# Enforced MYC expression selectively redirects transcriptional programs during human plasma cell differentiation

**DOI:** 10.1101/2024.04.18.589889

**Authors:** Panagiota Vardaka, Eden Page, Matthew A Care, Sophie Stephenson, Ben Kemp, Michelle Umpierrez, Eleanor O’Callaghan, Adam Mabbutt, Roger Owen, Daniel J Hodson, Gina M Doody, Reuben M Tooze

## Abstract

MYC provides a rheostat linking cell growth and division during plasma cell (PC) differentiation. Precise control of MYC is central to the network controlling differentiation. Deregulation of MYC drives transformation in aggressive B-cell neoplasms and is often accompanied by apoptotic protection conferred by BCL2. We assess how MYC and BCL2 deregulation impacts on the ability of human B-cells to complete PC differentiation. Under permissive conditions for PC differentiation we find such deregulation does not transform cells. While driving loss of normal PC surface phenotype, MYC deregulation has little impact on components of regulatory circuitry controlling B-cell identity. This contrasts with profound impact on initiation of secretory output and secretory reprogramming, coupled to dampening of *XBP1* and immunoglobulin gene enhancement and a shift toward distinct metabolic programs. The establishment of this aberrant state depends on MYC homology boxes (MB0 and MBII). Dependence on MBII is profound and resolves to residue W135.

## Supplemental Table 1 for "Enforced MYC expression selectively redirects transcriptional programs during human plasma cell differentiation" (part 1 of 3)

### Sheet: MYCT58I_D0-D20_RSEM_ProteinCod
		Day	D0		D3									D6								D13									D20
		Condition	None		Empty			MYC.BCL2			Untransduced			Empty			MYC.BCL2			Untransduced		Empty		MYC.BCL2				Untransduced			MYC.BCL2			Untransduced
OfficialSymbol	GeneType	Gene_ID	D0_None_DN1	D0_None_DN2	D3_MSCV.empty_DN1	D3_MSCV.empty_DN3	D3_MSCV.empty_DN4	D3_MYC.BCL2_DN1	D3_MYC.BCL2_DN3	D3_MYC.BCL2_DN4	D3_Untransduced_DN1	D3_Untransduced_DN3	D3_Untransduced_DN4	D6_MSCV.empty_DN1	D6_MSCV.empty_DN3	D6_MSCV.empty_DN4	D6_MYC.BCL2_DN1	D6_MYC.BCL2_DN2	D6_MYC.BCL2_DN4	D6_Untransduced_DN1	D6_Untransduced_DN4	D13_MSCV.empty_DN1	D13_MSCV.empty_DN4	D13_MYC.BCL2_DN1	D13_MYC.BCL2_DN2	D13_MYC.BCL2_DN3	D13_MYC.BCL2_DN4	D13_Untransduced_DN1	D13_Untransduced_DN3	D13_Untransduced_DN4	D20_MYC.BCL2_DN1	D20_MYC.BCL2_DN3	D20_MYC.BCL2_DN4	D20_Untransduced_DN1
GALNT18	protein_coding	ENSG00000110328.6	4.24208	4.24208	4.89875	5.54288	6.18191	5.15303	5.36055	6.13382	5.58029	5.432	5.49335	4.79435	4.24208	4.24208	7.88743	8.41274	8.48794	4.5601	4.94413	4.89741	4.70478	8.25625	9.00458	8.67008	8.50012	4.24208	4.24208	4.24208	7.87305	8.43208	8.39262	4.24208
DMRT2	protein_coding	ENSG00000173253.15	7.40908	4.24208	4.24208	4.24208	4.6585	4.24208	4.24208	4.64284	4.24208	4.24208	4.24208	4.24208	4.24208	4.82604	5.77132	5.45138	6.58812	4.24208	4.24208	5.16122	4.89369	10.1143	9.75825	9.24076	9.69843	4.24208	4.24208	4.87977	7.83237	6.98238	8.17664	4.24208
FJX1	protein_coding	ENSG00000179431.7	4.24208	4.24208	6.50914	6.64511	5.98024	6.95255	6.40425	6.39743	6.31519	6.24406	5.73513	4.24208	4.24208	4.24208	6.37101	7.94113	7.0772	5.23033	5.50836	4.24208	4.24208	6.44488	6.95026	6.66542	6.38428	4.24208	4.24208	4.24208	5.45749	5.79133	5.95419	4.24208
XKR3	protein_coding	ENSG00000172967.7	4.24208	4.24208	4.24208	4.24208	4.53704	4.24208	4.24208	4.24208	4.24208	4.24208	4.49492	4.24208	4.24208	4.24208	4.85403	5.99484	5.67115	4.24208	4.24208	4.24208	4.24208	5.36183	7.43428	7.32106	6.871	4.24208	4.24208	4.24208	6.04648	6.96897	7.61204	4.24208
WDR17	protein_coding	ENSG00000150627.15	7.50271	6.82227	7.1783	7.31292	7.16284	7.06845	7.33717	7.08614	7.43953	7.33021	7.49477	5.52236	7.3301	5.43199	6.68107	6.35377	6.96288	6.03616	5.78434	4.89741	4.70478	7.12793	6.58973	7.48071	7.36489	4.24208	4.24208	4.61224	6.41703	7.13384	7.35975	4.24208
IGFBP2	protein_coding	ENSG00000115457.10	4.24208	4.24208	4.77977	4.54236	4.6585	4.24208	4.88361	4.52591	4.24208	4.24208	4.24208	4.69392	4.24208	5.29219	5.40434	4.24208	5.08909	4.69092	5.81115	4.24208	4.24208	6.99594	6.40668	5.42444	7.00088	4.24208	4.24208	4.24208	5.73113	5.02524	5.41877	4.95694
FAM177B	protein_coding	ENSG00000197520.10	7.56185	7.20214	4.46265	4.24208	4.89713	4.24208	4.83671	5.08299	4.24208	4.55747	5.20461	4.95223	4.24208	4.71996	5.04721	4.95365	5.13891	4.94757	5.35733	4.24208	4.24208	7.00847	7.98402	7.38123	6.38428	4.24208	4.24208	4.61224	6.37022	6.03398	5.37113	4.75012
EHF	protein_coding	ENSG00000135373.13	4.24208	4.24208	4.24208	5.78715	5.16084	5.05948	5.51676	5.44602	4.24208	5.06691	4.59919	4.24208	4.24208	5.06247	5.40434	5.23869	5.77622	4.7907	5.06959	4.70744	4.24208	6.57118	5.67062	6.26415	6.25174	4.24208	4.24208	4.24208	5.34705	4.24208	5.15081	4.24208
OSBPL1A	protein_coding	ENSG00000141447.18	4.69463	4.24208	4.46265	4.76033	4.75121	4.65486	5.23063	4.80704	4.71559	5.12221	4.99305	4.24208	4.24208	4.24208	5.15176	6.7128	5.69836	4.24208	4.24208	5.04135	4.24208	5.61673	6.78808	6.86084	6.0684	4.24208	4.24208	4.24208	5.77071	6.70216	5.73599	4.24208
CGREF1	protein_coding	ENSG00000138028.16	4.24208	4.24208	5.18745	5.3409	5.89774	5.27581	4.92711	5.90153	4.90878	5.17386	5.77068	5.07906	4.24208	4.82604	7.55464	7.20445	7.86714	5.18137	4.78801	5.16122	4.89369	9.5378	9.79288	8.78188	9.77642	4.24208	5.26889	4.76415	9.02638	8.37344	9.91811	5.24321
TLCD5	protein_coding	ENSG00000181264.9	4.24208	4.24208	4.86178	5.30266	5.20412	5.31316	5.33601	4.93185	4.98586	5.31211	4.95097	4.56223	4.24208	4.58076	5.44043	6.12125	5.27237	4.69092	4.55852	5.44363	4.89369	5.88298	6.25032	6.60212	5.87405	4.24208	4.24208	4.24208	7.158	7.49997	6.82516	4.24208
GAL	protein_coding	ENSG00000069482.7	4.24208	4.24208	4.77977	4.66598	4.89713	4.53446	4.66402	4.24208	4.82073	4.94184	4.6789	4.24208	4.24208	4.24208	5.40434	6.02769	4.91523	4.69092	4.24208	4.24208	4.24208	5.68947	6.51651	5.72561	6.22033	4.24208	4.24208	4.24208	6.75955	6.635	5.9254	4.24208
GLB1L2	protein_coding	ENSG00000149328.15	4.24208	4.24208	5.43691	5.78715	6.01946	5.9263	5.78863	5.88166	5.37761	5.69542	5.47043	6.50758	4.24208	6.29135	8.51592	9.77414	9.63179	6.51026	6.67204	5.52168	5.99163	11.084	11.9643	10.7523	11.5909	5.35886	6.3096	5.32966	10.6664	10.8861	11.5296	5.11328
CAMKV	protein_coding	ENSG00000164076.17	4.24208	4.24208	4.24208	4.54236	4.82897	4.74678	5.00622	5.12713	4.57765	5.00717	4.59919	4.24208	4.24208	4.24208	5.10126	5.47823	5.23018	4.5601	4.24208	4.24208	4.24208	6.09961	6.53148	5.962	5.99438	4.24208	4.24208	4.24208	5.15138	5.52591	4.84253	4.24208
SLC6A15	protein_coding	ENSG00000072041.17	4.24208	4.24208	4.73339	4.83945	4.53704	5.05948	4.66402	4.93185	4.82073	4.55747	4.49492	4.24208	4.24208	4.24208	4.67641	5.20375	5.38824	4.24208	4.24208	4.24208	4.24208	5.31204	5.5087	5.75156	5.61437	4.24208	4.24208	4.24208	4.61841	4.85164	4.84253	4.24208
NPW	protein_coding	ENSG00000183971.9	4.24208	4.24208	5.58899	6.16001	5.24529	5.74972	5.91048	5.24667	5.23155	5.66586	4.80459	5.41024	4.24208	5.34115	7.03362	7.09335	7.249	5.36264	5.00966	5.84372	5.3527	10.0667	10.5312	9.80156	9.70376	4.24208	5.66649	5.32966	10.8272	9.81614	9.57216	4.75012
CR1	protein_coding	ENSG00000203710.11	11.2346	11.4269	5.93663	6.00832	7.09621	5.81914	6.39447	6.95261	5.28291	6.08726	7.25378	6.19352	4.24208	6.83711	6.50673	6.98826	7.97272	5.99107	7.14303	4.24208	4.89369	8.42175	8.6895	9.43723	8.46907	5.04137	4.24208	4.87977	8.37505	10.7634	9.8224	4.24208
CD2	protein_coding	ENSG00000116824.5	4.24208	7.10081	11.6771	12.4297	11.9479	11.4141	12.1104	11.5782	4.90878	4.24208	4.24208	14.1925	13.483	13.6515	13.6745	14.038	13.7046	4.7907	4.24208	14.0367	13.975	14.3203	14.2716	14.1046	13.9271	8.90542	4.24208	4.87977	14.514	14.0738	14.0594	7.41696
MAGI1	protein_coding	ENSG00000151276.23	4.24208	4.24208	4.73339	4.54236	4.53704	4.53446	4.24208	4.24208	4.57765	4.68723	4.24208	4.56223	4.24208	4.24208	5.47524	4.9018	5.08909	4.5601	4.24208	5.04135	4.24208	5.49731	5.22587	5.38878	5.50214	4.24208	4.24208	4.24208	5.15138	5.72182	5.46418	4.24208
DDN	protein_coding	ENSG00000181418.8	4.24208	4.24208	7.27795	6.50248	7.51986	7.9343	6.90905	7.94135	7.2149	6.82896	7.21981	5.74483	4.24208	5.4744	9.20296	10.2755	9.74479	6.66844	6.07157	4.89741	5.25991	9.72411	9.80326	9.46151	9.38149	4.24208	5.73054	4.97647	9.59651	8.96248	9.61156	5.63207
WWC1	protein_coding	ENSG00000113645.15	4.24208	4.24208	5.87748	5.81124	5.98024	5.86319	6.04704	5.97786	5.71809	5.17386	5.64092	4.79435	4.24208	6.13914	7.00416	7.71853	8.33842	4.7907	5.78434	4.24208	5.88976	8.65463	8.55532	8.62466	9.07474	4.24208	4.24208	5.43854	7.889	8.28603	8.35392	5.11328
RAB40A	protein_coding	ENSG00000172476.4	4.24208	4.24208	5.27849	5.73736	5.55077	5.9263	5.65214	5.66135	5.11838	5.17386	5.73513	5.01848	4.24208	5.18531	5.60367	5.42377	5.27237	4.24208	4.55852	4.70744	4.70478	5.53866	5.60879	5.55548	5.7399	4.24208	4.24208	4.24208	5.73113	5.88826	5.01363	5.11328
MYC	protein_coding	ENSG00000136997.20	10.0456	10.6574	11.067	11.0967	11.0366	11.9563	12.5921	12.1939	10.9235	11.0006	10.8703	8.8037	8.69931	9.61341	13.5833	14.1774	14.5397	9.33672	9.9538	9.52053	7.40282	15.1128	14.3218	14.7505	14.4964	9.07062	8.87334	8.11396	13.6864	14.6682	14.758	8.14546
ESPNL	protein_coding	ENSG00000144488.15	9.00291	8.32303	5.81518	5.54288	6.34078	5.84137	5.72247	6.77511	5.78103	4.86917	6.15541	4.95223	4.24208	5.4744	5.79696	5.67102	5.72492	4.87432	5.31552	4.24208	4.24208	5.4542	6.02868	5.72561	5.34154	4.24208	4.24208	4.24208	5.07437	5.33682	4.24208	4.24208
HSD11B2	protein_coding	ENSG00000176387.7	4.24208	4.24208	4.62338	4.97116	4.24208	4.74678	4.48627	4.87273	5.05511	4.68723	4.99305	4.24208	4.24208	4.58076	6.04718	6.70323	6.31264	4.5601	4.24208	4.24208	4.89369	6.6383	6.7122	6.68993	6.80113	4.81083	4.24208	4.24208	6.32166	5.02524	6.55291	4.24208
GALNT14	protein_coding	ENSG00000158089.15	4.24208	4.24208	6.89532	6.97147	7.28726	7.08545	6.77566	7.35322	6.77681	6.87556	6.94154	6.65426	7.04619	5.76286	8.60847	9.31869	8.83201	6.90437	6.63125	5.16122	4.89369	8.74182	9.10876	9.10418	8.9365	4.24208	4.24208	5.27003	8.57496	8.77916	8.3734	4.95694
PROSER2	protein_coding	ENSG00000148426.13	4.24208	4.24208	6.03625	6.16001	5.63487	6.06176	6.31347	5.97786	5.71809	6.2804	5.3203	4.79435	4.24208	4.24208	5.57302	5.08901	5.84908	5.01341	4.24208	4.24208	4.24208	5.88298	5.5087	5.80174	5.53135	4.24208	4.24208	4.24208	5.15138	4.24208	5.37113	4.24208
AC119396.1	protein_coding	ENSG00000263264.2	9.67988	9.26234	5.02836	4.24208	5.39319	4.82388	4.587	5.08299	4.71559	4.68723	5.53769	6.25147	4.24208	6.73848	7.05292	7.21773	7.90321	7.21912	7.19889	4.24208	5.15609	7.12793	7.22664	7.453	6.70568	4.81083	4.24208	4.24208	6.0153	6.95544	7.77552	5.11328
TSKU	protein_coding	ENSG00000182704.8	4.24208	4.24208	5.18745	5.96726	6.1476	5.05948	5.7053	5.79859	4.98586	5.6042	5.44697	4.24208	4.24208	4.24208	5.40434	6.17992	5.58515	4.24208	4.24208	4.24208	4.24208	5.36183	5.39765	5.89598	5.64066	4.24208	4.24208	4.24208	5.07437	5.28301	5.08533	4.75012
TNFRSF21	protein_coding	ENSG00000146072.6	4.24208	4.24208	5.13793	5.37762	4.82897	5.38358	5.38447	5.03611	5.33148	5.26842	4.59919	4.24208	4.24208	4.24208	5.69068	5.57904	5.23018	4.7907	4.68871	4.24208	4.24208	5.40912	5.31581	5.75156	5.78638	4.24208	4.24208	4.24208	5.15138	4.24208	5.62787	4.24208
UNC13C	protein_coding	ENSG00000137766.17	4.24208	4.24208	4.46265	4.24208	4.24208	4.24208	4.24208	4.24208	4.24208	4.55747	4.24208	5.23673	4.24208	5.24041	6.47776	6.49583	6.37565	5.54889	5.06959	4.70744	4.70478	7.47128	7.68801	8.0632	8.15049	4.81083	4.709	4.61224	7.79897	8.24297	8.55493	5.11328
CCDC74B	protein_coding	ENSG00000152076.19	4.24208	4.24208	5.39973	5.63056	5.35838	5.31316	5.57692	5.44602	5.58029	5.00717	5.20461	4.24208	4.24208	4.24208	5.63346	5.87224	5.55486	4.69092	4.24208	4.70744	5.15609	5.88298	6.21283	5.64389	5.91553	4.24208	4.24208	4.61224	5.55682	5.22574	4.73351	4.75012
AL441992.2	protein_coding	ENSG00000286112.1	4.24208	4.24208	5.63511	6.08649	5.71287	6.02457	5.40779	5.44602	5.61643	6.35013	5.77068	5.28332	4.24208	4.24208	5.40434	6.12125	6.02378	5.47852	4.24208	4.24208	4.24208	5.31204	6.21283	5.18626	5.71591	4.24208	4.24208	4.24208	6.56885	4.24208	5.08533	5.24321
HHIP	protein_coding	ENSG00000164161.10	4.24208	4.24208	4.24208	4.24208	4.24208	4.24208	4.24208	4.24208	4.24208	4.24208	4.24208	4.56223	4.24208	4.24208	4.77303	4.9018	4.91523	4.24208	4.55852	4.70744	4.24208	5.40912	6.21283	5.45884	5.37587	4.24208	4.24208	4.24208	5.45749	5.9778	4.84253	4.24208
ME1	protein_coding	ENSG00000065833.9	4.24208	4.24208	4.24208	4.66598	4.53704	5.00794	4.587	4.64284	5.05511	4.78621	4.49492	4.56223	4.24208	4.24208	4.98883	5.12912	5.08909	4.24208	4.55852	5.59419	4.70478	7.51537	7.7634	8.05864	7.67024	4.93645	4.24208	4.87977	6.72351	8.52927	7.42718	4.95694
PDE2A	protein_coding	ENSG00000186642.16	4.24208	4.24208	5.11198	4.97116	4.95845	4.24208	5.23063	5.08299	5.23155	4.68723	5.17307	4.87852	4.24208	5.06247	5.54145	5.08901	5.1858	4.94757	4.87123	4.89741	5.43707	5.49731	5.57648	5.31316	5.409	4.24208	4.24208	4.24208	4.89028	6.03398	5.37113	4.24208
ZNF704	protein_coding	ENSG00000164684.13	4.24208	4.24208	4.8223	4.83945	4.53704	4.24208	4.92711	4.64284	4.24208	5.06691	4.74584	4.79435	4.24208	4.82604	5.63346	5.52987	5.87238	5.47852	4.78801	4.24208	4.24208	6.71775	6.6039	7.18392	6.77005	4.24208	4.24208	4.76415	5.77071	6.78166	6.53504	4.95694
POC1B-GALNT4	protein_coding	ENSG00000259075.6	4.24208	6.01534	4.24208	6.56921	7.05287	5.19597	5.7053	6.8241	5.95148	7.32193	6.91323	6.64029	7.73651	6.78163	5.89418	5.89055	6.24638	6.93816	5.00966	7.09287	7.20278	5.9409	5.88845	5.42444	4.81981	4.24208	4.24208	4.24208	4.24208	4.24208	4.24208	4.24208
FOXP2	protein_coding	ENSG00000128573.26	4.24208	4.24208	4.8223	4.97116	4.6585	4.89148	5.25817	4.93185	4.57765	5.17386	4.74584	4.24208	4.24208	4.24208	4.92501	4.84518	4.76537	4.24208	4.24208	4.70744	4.24208	5.49731	5.31581	5.52428	5.44103	4.24208	4.24208	4.24208	5.73113	6.2593	5.01363	4.24208
B4GALNT4	protein_coding	ENSG00000182272.12	4.24208	4.24208	5.08513	5.08106	5.06654	4.74678	4.88361	5.12713	4.24208	4.24208	4.6789	4.56223	4.24208	4.58076	6.60342	6.39076	6.21192	4.24208	4.24208	4.89741	5.3527	8.13797	8.71804	7.74865	8.26354	4.24208	4.24208	5.38566	7.03268	7.18086	5.54925	4.24208
MDH1B	protein_coding	ENSG00000138400.13	4.24208	4.24208	4.99821	4.97116	5.57955	5.15303	5.59623	5.63672	5.84066	5.3538	5.34703	4.95223	4.24208	4.58076	6.02647	5.04666	5.27237	5.47852	4.24208	4.24208	4.24208	5.40912	5.39765	5.61523	5.83105	4.24208	4.24208	4.24208	5.34705	5.33682	4.93379	4.75012
AHNAK2	protein_coding	ENSG00000185567.7	9.37163	8.76593	4.77977	5.02822	4.53704	4.82388	5.11039	4.98597	4.24208	4.55747	4.906	4.24208	4.24208	4.58076	5.04721	5.36609	4.54531	4.24208	4.24208	4.24208	4.24208	5.07824	5.5087	5.82603	4.88695	4.24208	4.24208	4.24208	5.28655	5.22574	4.24208	4.24208
CTSV	protein_coding	ENSG00000136943.11	4.24208	4.24208	4.8223	4.76033	5.57955	4.89148	4.66402	5.08299	4.24208	5.06691	5.29277	6.36004	4.24208	5.66353	6.14579	6.02769	5.75087	6.29503	5.57613	4.89741	4.24208	5.65371	5.22587	5.27287	5.37587	4.24208	4.24208	4.24208	4.24208	4.24208	5.54925	4.75012
SLC16A10	protein_coding	ENSG00000112394.17	4.24208	4.24208	5.39973	5.85798	5.01456	5.53999	5.00622	5.16893	4.57765	5.31211	4.80459	4.87852	4.24208	4.99263	7.02387	7.17749	6.87046	4.87432	4.68871	5.16122	5.51474	7.27962	7.43428	7.70249	7.97995	4.24208	4.89958	4.76415	7.10369	6.8122	7.62027	4.75012
MYCL	protein_coding	ENSG00000116990.11	7.30878	4.24208	5.39973	5.30266	5.42677	6.02457	5.55725	4.80704	5.28291	5.3538	5.47043	4.87852	4.24208	4.71996	5.32778	5.45138	5.08909	4.5601	4.24208	4.24208	4.24208	5.65371	5.1253	5.31316	5.30588	4.24208	4.24208	4.24208	4.24208	4.24208	5.08533	4.24208
HSPA4L	protein_coding	ENSG00000164070.12	4.24208	4.24208	5.73566	6.16001	6.1476	6.09785	6.04704	6.18173	6.29529	6.10797	6.22932	4.95223	4.24208	5.66353	6.21942	6.7128	6.21192	4.7907	5.35733	4.70744	4.24208	6.26223	6.17419	5.98322	6.1038	4.24208	4.24208	4.76415	5.50837	5.38767	5.32095	4.75012
PRDM13	protein_coding	ENSG00000112238.12	4.24208	4.24208	4.9667	4.54236	4.53704	4.82388	4.92711	4.52591	4.71559	4.55747	4.95097	4.24208	4.24208	4.24208	4.85403	5.20375	4.97818	4.24208	4.24208	5.16122	4.24208	5.57842	5.17712	5.31316	5.58742	4.24208	4.24208	4.24208	6.04648	6.00621	5.80265	4.24208
PDE3B	protein_coding	ENSG00000152270.9	7.69312	7.63587	6.47946	6.04803	6.21531	6.68645	6.49822	6.84321	6.42857	6.61089	6.47874	6.87194	4.24208	6.97901	9.00342	8.83016	9.76162	7.31565	7.908	7.98247	5.99163	10.8553	10.4373	11.115	10.7831	6.92232	5.16422	5.92509	9.69451	10.272	10.56	6.72223
CFAP69	protein_coding	ENSG00000105792.19	4.24208	4.24208	4.77977	5.17692	5.11511	5.10767	4.72872	4.93185	4.57765	4.86917	4.74584	4.24208	4.24208	4.24208	5.50889	4.51337	4.84524	4.5601	4.94413	4.89741	4.24208	5.65371	5.5087	5.27287	5.34154	4.24208	4.24208	4.24208	5.60312	5.38767	5.01363	4.24208
MAST1	protein_coding	ENSG00000105613.10	4.24208	4.24208	5.29984	5.63056	5.96015	5.44913	5.65214	5.90153	5.23155	5.6042	5.49335	5.07906	4.24208	5.59191	6.49232	5.89055	5.98244	5.40282	5.12505	5.16122	4.24208	8.03335	7.72621	7.43893	7.69205	5.35886	5.26889	5.13685	7.51973	7.02182	7.08839	5.35608
KIF1A	protein_coding	ENSG00000130294.17	4.24208	4.24208	5.60458	5.17692	5.35838	4.74678	5.25817	5.5321	5.33148	5.22245	6.12977	4.24208	4.24208	4.24208	5.40434	4.84518	4.76537	4.24208	4.24208	4.24208	4.24208	5.07824	5.06982	5.18626	5.23002	4.24208	4.24208	4.24208	4.7728	4.24208	5.80265	4.24208
NMU	protein_coding	ENSG00000109255.11	4.24208	4.24208	4.55371	4.24208	4.6585	4.24208	4.48627	4.52591	4.24208	4.24208	4.6789	6.09058	5.37346	5.4744	5.40434	4.84518	5.52367	5.54889	4.87123	4.24208	4.24208	5.31204	5.39765	5.27287	5.78638	4.24208	4.24208	4.24208	4.24208	5.16436	5.62787	4.24208
GREM1	protein_coding	ENSG00000166923.12	4.24208	4.24208	4.24208	4.90879	4.75121	4.24208	4.48627	4.52591	4.24208	4.55747	4.49492	4.24208	4.24208	4.24208	4.54977	5.16728	6.29639	4.5601	4.24208	4.24208	4.24208	7.13933	8.64725	8.19365	8.49088	4.24208	4.24208	5.27003	4.7728	4.74101	6.06292	4.24208
PLEKHG7	protein_coding	ENSG00000187510.10	6.88703	7.51605	5.11198	5.02822	5.42677	4.53446	4.83671	5.41559	4.57765	5.06691	5.73513	5.55713	4.24208	5.85416	6.06754	4.9018	5.96123	5.8183	5.88803	5.04135	4.70478	6.44488	5.75729	5.91839	6.13822	4.24208	4.24208	4.76415	5.22164	5.88826	6.34155	5.24321
ACY3	protein_coding	ENSG00000132744.8	4.24208	4.24208	5.02836	4.54236	5.24529	4.89148	4.587	5.12713	4.57765	5.00717	5.07029	5.59078	4.24208	5.4744	6.65569	5.85364	6.00329	5.64626	5.50836	5.04135	5.7782	7.63199	8.47208	8.1685	7.50126	5.04137	4.89958	4.61224	8.46264	7.83468	7.25744	5.11328
CBX2	protein_coding	ENSG00000173894.11	4.24208	6.53685	6.33693	6.77404	6.68113	6.09785	6.53401	6.75501	6.39187	6.63845	6.71339	5.07906	6.98172	5.59191	6.75449	7.93716	7.19125	5.96787	5.5428	5.59419	5.03685	7.20584	7.79965	7.71417	7.6085	4.93645	4.24208	5.13685	7.158	7.09749	7.56164	4.75012
LRRC25	protein_coding	ENSG00000175489.10	4.24208	8.25491	5.02836	4.24208	5.06654	4.24208	4.48627	4.52591	5.11838	4.24208	4.95097	4.24208	4.24208	4.24208	5.66245	5.69285	5.75087	4.69092	4.24208	4.24208	4.24208	6.40645	6.81246	6.86084	6.90937	4.24208	4.24208	4.76415	7.5603	7.41455	6.89584	4.24208
TERT	protein_coding	ENSG00000164362.21	4.24208	4.24208	5.91332	5.65825	6.0386	6.18374	6.14625	6.54744	5.28291	5.72421	6.16803	6.34257	8.0469	6.69392	9.14903	9.51554	9.2672	7.50573	6.67204	5.44363	5.65446	9.0926	8.99684	8.70542	8.98114	5.42315	4.24208	5.06101	8.67455	8.16436	8.2628	4.95694
NAT8L	protein_coding	ENSG00000185818.8	4.24208	4.24208	5.81518	6.58216	6.32575	6.18374	6.66827	6.35709	5.84066	5.8064	5.88707	5.18748	4.24208	4.24208	6.30583	6.24961	6.12141	4.7907	5.50836	4.70744	4.89369	7.56654	7.60154	7.87877	7.48257	4.24208	4.24208	5.38566	7.6381	7.29193	6.2099	4.95694
C5AR2	protein_coding	ENSG00000134830.6	4.24208	4.24208	4.24208	4.24208	4.24208	4.24208	4.24208	4.24208	4.24208	4.24208	4.59919	4.24208	4.24208	4.58076	5.04721	4.71059	5.80103	4.5601	5.17686	4.70744	4.24208	5.91229	6.43901	6.653	6.12113	5.04137	4.24208	4.24208	7.11747	7.46264	7.03961	4.95694
CHST4	protein_coding	ENSG00000140835.10	4.24208	4.24208	4.68194	4.83945	5.28459	4.53446	4.96783	5.03611	4.90878	4.24208	5.07029	4.69392	4.24208	5.06247	5.54145	6.15093	6.37565	4.87432	5.00966	4.24208	4.24208	4.92792	5.67062	5.77693	5.409	4.24208	4.24208	4.24208	5.07437	4.24208	4.24208	4.24208
ENPP5	protein_coding	ENSG00000112796.10	4.24208	4.24208	5.3207	5.26274	5.68748	5.56857	5.47459	5.58571	4.57765	5.31211	5.47043	4.56223	4.24208	4.24208	4.85403	4.51337	5.03576	4.69092	4.68871	4.24208	4.70478	5.57842	5.06982	5.38878	5.18944	4.24208	4.24208	4.24208	5.40386	4.24208	5.15081	4.75012
SCD	protein_coding	ENSG00000099194.6	7.13364	7.61416	11.5509	10.8275	12.8466	11.613	11.1601	12.834	12.1439	11.1722	12.9215	9.81699	9.19117	10.3866	12.1405	11.8406	12.4922	10.9371	10.9087	8.58673	6.68768	11.7168	11.8712	11.8176	11.891	7.79725	6.38451	7.23558	9.47043	9.00809	10.6974	5.54812
C12orf42	protein_coding	ENSG00000179088.14	7.85509	7.2966	4.99821	5.26274	5.66149	5.27581	5.45282	5.38417	5.05511	5.17386	5.51576	5.62339	4.24208	5.85416	5.79696	6.01138	6.1584	5.23033	5.50836	4.24208	5.43707	7.18402	7.13412	7.27418	6.56691	4.24208	5.04398	5.06101	6.58919	6.61768	6.36224	4.24208
SORD	protein_coding	ENSG00000140263.15	7.71927	9.04888	9.91378	9.9347	9.63699	10.075	10.0924	9.7139	9.6613	9.84264	9.39824	7.79111	8.56908	7.56151	10.4325	10.8902	10.6972	8.126	7.8969	6.72743	6.62958	10.7304	10.9143	10.8514	10.8781	6.99311	6.73421	6.47463	10.2932	9.9622	10.4614	6.5047
SLC4A11	protein_coding	ENSG00000088836.14	4.24208	4.24208	6.13816	6.02833	5.57955	5.74972	5.92486	6.11744	6.05289	6.08726	5.78805	5.90551	7.00355	4.99263	7.65171	8.09856	7.52675	5.67685	5.17686	6.13959	5.15609	8.10967	7.82331	7.82599	7.48883	5.04137	4.24208	5.5365	7.80739	7.72904	7.29926	5.54812
ZC3HAV1L	protein_coding	ENSG00000146858.8	4.24208	4.24208	5.50732	5.57292	6.58539	5.96658	6.2492	6.85267	6.12378	6.38364	6.72985	5.41024	4.24208	6.0678	5.77132	6.17992	7.34278	5.70661	6.23122	4.24208	4.89369	6.79279	6.28675	6.90302	6.80113	4.64554	4.24208	4.87977	5.73113	7.07273	6.81057	4.24208
KCNG2	protein_coding	ENSG00000178342.4	4.24208	4.24208	4.99821	4.90879	4.6585	4.74678	4.24208	4.24208	4.24208	4.55747	4.6789	5.23673	4.24208	5.66353	5.28699	5.04666	4.97818	5.01341	5.5428	5.16122	5.03685	5.65371	5.22587	5.0895	5.409	4.24208	4.24208	4.24208	4.24208	4.24208	4.24208	4.24208
PANK1	protein_coding	ENSG00000152782.16	4.24208	7.72628	6.55244	6.80717	6.68113	6.27963	6.3342	6.57086	6.31519	6.74338	6.72985	5.41024	4.24208	5.34115	6.87958	7.09335	6.79401	5.73559	4.24208	5.78635	5.65446	6.51852	6.48606	6.64046	6.54232	4.24208	4.24208	4.87977	6.10657	5.72182	6.47992	5.45676
APLN	protein_coding	ENSG00000171388.12	4.24208	4.24208	4.8223	4.24208	5.32223	4.24208	4.24208	5.5321	4.90878	4.24208	5.235	4.24208	4.24208	4.71996	5.77132	5.20375	5.69836	5.32065	4.24208	4.89741	4.70478	6.42581	6.77573	6.46573	6.52985	4.24208	4.24208	4.76415	5.50837	5.85684	5.62787	4.24208
PCDH8	protein_coding	ENSG00000136099.13	4.24208	4.24208	4.77977	4.24208	4.75121	4.65486	4.48627	4.24208	4.98586	4.24208	4.6789	4.56223	4.24208	4.24208	5.50889	6.7128	5.93963	4.87432	5.17686	4.24208	4.89369	5.00712	5.57648	5.55548	5.9556	4.24208	4.24208	4.24208	4.7728	4.24208	5.01363	4.24208
IQCH	protein_coding	ENSG00000103599.20	4.24208	4.24208	5.05729	5.08106	5.24529	4.24208	4.88361	5.12713	4.82073	4.78621	5.34703	4.69392	4.24208	4.91488	5.32778	5.04666	5.55486	4.7907	5.5428	4.24208	4.24208	6.09961	5.54315	6.00408	5.76338	4.64554	4.24208	4.61224	6.0153	4.94424	5.26786	4.24208
USP2	protein_coding	ENSG00000036672.16	4.24208	4.24208	4.77977	4.54236	5.11511	4.24208	5.00622	4.93185	4.24208	4.78621	4.80459	4.79435	4.24208	4.58076	5.28699	5.04666	5.31264	4.5601	4.24208	4.24208	4.24208	5.53866	5.31581	5.61523	5.76338	4.24208	4.24208	4.24208	4.24208	5.33682	4.84253	4.24208
MAP2	protein_coding	ENSG00000078018.20	4.24208	6.56828	5.8405	5.37762	6.38485	5.70095	5.88119	6.44936	5.58029	5.93155	6.43865	5.23673	4.24208	5.12629	5.28699	5.27228	5.23018	5.12933	4.94413	4.24208	5.15609	5.00712	5.47305	5.0895	4.65195	4.24208	4.24208	4.24208	4.98852	5.09795	4.24208	4.75012
ABCG1	protein_coding	ENSG00000160179.19	8.18012	6.43781	5.38058	5.57292	6.18191	5.38358	4.88361	6.2429	5.97764	5.6042	7.82902	6.36004	6.0961	8.72289	7.85528	5.90858	7.7531	7.5495	8.80852	4.70744	5.25991	8.55343	8.7491	8.92108	8.46278	5.9117	4.24208	5.20608	6.72351	7.33401	6.06292	4.24208
MAP1B	protein_coding	ENSG00000131711.15	4.24208	4.24208	6.24143	7.05594	7.64646	6.04331	7.22994	7.80963	7.08743	7.84924	9.18061	5.74483	6.90249	5.82453	6.93287	6.4385	6.77135	6.31291	6.21234	5.66205	5.25991	6.38681	5.96062	6.46573	5.83105	4.24208	4.24208	4.87977	6.84569	7.82006	5.9254	4.24208
KISS1R	protein_coding	ENSG00000116014.10	4.24208	4.24208	8.00149	7.91916	8.56302	8.07937	8.01519	8.45358	8.07664	7.56531	8.07148	5.82796	4.24208	6.44571	8.9789	8.07349	9.4857	5.4414	7.2873	4.89741	6.7704	8.9214	9.20366	9.16883	9.46082	4.93645	5.04398	6.36365	8.98267	8.57333	9.1102	5.24321
FAM227A	protein_coding	ENSG00000184949.16	4.24208	4.24208	5.02836	4.76033	5.20412	5.10767	5.07726	5.41559	4.98586	5.22245	5.14028	4.95223	6.55979	4.58076	6.20141	5.90858	5.84908	4.5601	4.24208	5.04135	5.51474	6.79279	6.89452	6.68993	6.67231	4.64554	5.04398	5.20608	6.77722	6.36909	6.93656	4.24208
AP000781.2	protein_coding	ENSG00000254979.5	4.24208	4.24208	6.48694	6.5161	6.35564	6.54343	6.0726	6.15	5.97764	6.36699	6.28779	6.02444	4.24208	5.79411	7.30627	6.77799	6.75988	5.89546	5.88803	5.04135	5.94178	6.95764	6.42294	6.80622	6.3982	4.93645	4.24208	4.97647	4.24208	4.24208	4.24208	4.24208
CTXN1	protein_coding	ENSG00000178531.6	4.24208	4.24208	5.66479	5.41296	5.35838	5.59639	5.47459	5.38417	5.33148	5.6042	4.85751	4.69392	4.24208	4.24208	6.43307	7.20445	6.26327	4.69092	5.2256	4.70744	5.15609	6.5363	7.27935	6.90302	7.12769	5.28983	4.24208	4.24208	5.50837	5.82455	6.11386	4.24208
PLAC8	protein_coding	ENSG00000145287.11	10.8651	10.1834	7.40958	7.21085	8.36826	7.63689	7.06688	8.24854	7.00728	6.79294	8.21479	6.81145	8.0469	7.68525	9.14683	8.43816	8.81596	6.4949	7.66784	6.26456	5.51474	8.65853	8.83844	8.7484	8.98772	5.78638	4.24208	5.95758	8.51479	8.16436	8.11424	5.7827
STEAP3	protein_coding	ENSG00000115107.20	4.24208	6.25398	7.60815	7.29002	6.77053	7.56673	7.35184	7.31322	7.30341	7.37088	6.63673	5.95451	4.24208	5.4744	7.68874	8.42692	8.39001	5.89546	5.60843	5.84372	5.88976	8.42175	8.51612	8.77358	8.27796	5.42315	5.04398	5.58218	8.92225	8.77916	8.66565	5.63207
SMKR1	protein_coding	ENSG00000240204.3	6.47916	7.73969	6.22327	6.2953	6.50879	6.36884	5.9531	6.76509	5.50404	5.97812	6.06327	5.62339	4.24208	6.04308	7.38398	7.01911	6.93276	5.18137	6.32166	5.16122	5.88976	7.45324	8.18873	7.67883	7.90745	4.24208	5.36243	5.43854	7.8406	7.2038	7.40824	5.70994
DIPK1B	protein_coding	ENSG00000165716.11	4.24208	8.03406	5.81518	5.88066	5.45924	5.74972	6.03406	5.58571	5.81123	6.08726	5.51576	5.01848	4.24208	5.62832	6.59003	6.36621	6.47907	5.51431	5.47272	5.16122	5.15609	7.19497	7.43428	6.97385	6.56691	4.81083	4.24208	5.13685	6.13555	6.43076	6.29915	5.24321
CCN2	protein_coding	ENSG00000118523.6	4.24208	4.24208	4.77977	4.24208	4.53704	4.24208	4.48627	4.52591	4.24208	4.24208	4.24208	5.23673	4.24208	5.59191	5.15176	5.52987	4.97818	5.36264	5.63978	4.24208	5.15609	6.21787	8.23343	6.97385	6.77005	4.24208	4.24208	5.27003	5.55682	6.41053	7.05196	4.24208
FGFR3	protein_coding	ENSG00000068078.19	4.24208	4.24208	4.24208	4.66598	4.24208	5.15303	4.78553	4.80704	5.28291	4.55747	4.49492	4.56223	4.24208	4.24208	4.92501	4.9018	4.91523	4.5601	4.24208	4.24208	4.70478	7.44414	7.14365	7.1144	7.00971	4.24208	5.36243	4.97647	7.11747	6.669	6.6554	5.11328
ATP5MF-PTCD1	protein_coding	ENSG00000248919.7	4.24208	7.3765	7.26535	7.35763	7.32397	7.40159	7.74053	7.35322	7.79012	7.67289	7.23122	6.36004	9.01037	7.53705	7.2902	7.69987	7.77554	7.0757	7.32116	4.24208	7.2222	7.58319	7.46483	7.83671	7.8457	4.24208	4.24208	5.58218	7.33297	5.52591	6.40266	7.09999
SUGCT	protein_coding	ENSG00000175600.16	4.24208	4.24208	4.62338	4.76033	5.20412	5.10767	4.83671	5.16893	4.71559	5.22245	4.80459	4.69392	4.24208	5.18531	4.98883	5.20375	5.13891	4.24208	5.00966	4.24208	4.24208	5.40912	5.06982	4.97854	5.50214	4.24208	4.24208	4.24208	5.15138	5.02524	5.01363	4.24208
SYBU	protein_coding	ENSG00000147642.17	8.63779	7.55459	7.41338	6.71696	6.50879	7.40159	6.6441	6.74484	7.28422	6.96426	6.68832	6.09058	5.6903	5.24041	7.4139	7.12197	7.08631	6.54045	5.93661	4.24208	4.24208	7.57489	7.0755	6.90302	7.06151	4.93645	5.26889	4.97647	7.17125	5.52591	7.15849	5.35608
ABCA1	protein_coding	ENSG00000165029.16	9.98537	8.55208	4.77977	4.97116	5.32223	5.23681	5.20217	5.12713	5.65138	5.46886	6.16803	6.09058	6.51398	8.48146	7.88743	6.05967	8.61718	6.99269	8.23271	4.24208	5.83532	9.15466	8.96811	9.4786	9.02017	4.24208	6.3476	5.58218	5.73113	6.73452	5.58929	4.95694
NOVA2	protein_coding	ENSG00000104967.8	4.24208	4.24208	4.55371	4.76033	4.75121	4.24208	4.72872	4.64284	4.24208	4.86917	5.10608	4.24208	4.24208	4.24208	5.28699	4.62518	5.08909	5.01341	5.00966	4.24208	4.24208	5.57842	5.31581	5.27287	5.34154	4.24208	4.24208	4.24208	4.24208	4.24208	4.24208	4.24208
PODXL2	protein_coding	ENSG00000114631.11	7.90712	8.13869	6.80419	6.1238	6.24785	7.05124	6.28174	6.74484	6.51608	6.38364	6.43865	5.65503	5.72029	6.16204	7.97476	8.38396	7.94828	6.2585	5.91257	6.22426	6.5052	9.87071	10.3641	9.29968	9.63843	5.74138	6.3096	6.77789	10.0836	9.08611	9.56584	6.9944
VWCE	protein_coding	ENSG00000167992.13	4.24208	4.24208	6.32009	6.81804	6.37032	6.56836	6.79033	6.61652	6.44655	6.62474	6.07686	6.1736	4.24208	5.18531	8.34573	8.86593	8.06195	6.33055	5.60843	5.59419	4.24208	8.40324	8.49427	7.93466	8.03201	5.54032	4.24208	5.58218	8.89892	7.89171	7.99959	5.24321
CCDC3	protein_coding	ENSG00000151468.11	4.24208	4.24208	5.73566	6.00832	5.24529	6.02457	6.05989	5.31801	6.21244	5.72421	5.55916	4.69392	4.24208	4.24208	5.60367	5.97808	5.31264	4.69092	4.94413	4.24208	5.25991	6.32602	6.51651	5.72561	5.44103	4.24208	4.24208	4.87977	4.24208	4.24208	5.21136	4.24208
CCDC154	protein_coding	ENSG00000197599.12	6.60058	6.42056	5.45498	4.90879	4.89713	5.34903	5.04261	4.93185	5.46367	5.12221	5.26436	4.95223	4.24208	4.24208	5.50889	5.20375	4.97818	4.7907	5.50836	5.66205	4.24208	5.9409	5.67062	5.67181	5.409	4.24208	4.89958	4.61224	6.13555	6.45069	5.01363	4.24208
HES2	protein_coding	ENSG00000069812.11	4.24208	4.24208	4.77977	4.97116	4.95845	4.82388	5.17271	5.28306	4.24208	4.68723	4.24208	4.95223	4.24208	5.34115	5.40434	6.07536	5.96123	4.24208	4.24208	4.24208	4.70478	5.25935	5.17712	5.0895	4.74324	4.24208	4.24208	4.24208	5.73113	5.94869	4.93379	4.95694
CYP4F3	protein_coding	ENSG00000186529.16	4.24208	4.24208	4.99821	4.76033	5.32223	5.64993	5.11039	5.2087	4.24208	5.00717	4.49492	4.24208	4.24208	4.24208	6.3868	5.90858	5.80103	4.24208	4.24208	4.24208	4.24208	5.31204	4.78816	5.03615	5.34154	4.24208	4.24208	4.24208	4.24208	5.16436	5.41877	4.24208
CYSLTR2	protein_coding	ENSG00000152207.7	4.24208	4.24208	4.24208	4.66598	4.53704	4.53446	4.24208	4.52591	4.24208	4.55747	4.49492	4.24208	4.24208	4.24208	4.24208	4.62518	4.67012	4.24208	4.24208	4.24208	4.24208	4.92792	5.35763	5.61523	5.18944	4.24208	4.24208	4.24208	5.55682	5.79133	5.62787	5.70994
CD80	protein_coding	ENSG00000121594.12	6.30971	7.07963	9.31593	9.58644	9.35496	9.40091	9.95769	9.49471	9.35162	9.91094	9.39699	6.4762	7.44516	6.78163	7.25749	6.23598	7.16575	6.27689	7.06487	4.89741	5.43707	6.60516	6.05055	6.7609	6.60297	4.24208	4.24208	5.27003	5.64748	7.25953	6.2553	4.95694
ICAM5	protein_coding	ENSG00000105376.5	4.24208	4.24208	5.39973	5.54288	5.52116	5.23681	5.47459	5.50421	4.71559	4.94184	5.3203	5.7157	4.24208	5.4744	6.60342	5.67102	6.26327	5.51431	6.11344	6.30363	5.43707	8.5022	7.9087	7.35897	8.02774	5.87141	4.24208	5.5365	7.32117	6.23617	6.2328	5.54812
MEX3A	protein_coding	ENSG00000254726.3	4.24208	4.24208	6.24143	6.19521	6.99902	6.24846	6.26014	6.92607	6.19085	5.97812	6.64547	5.32759	4.24208	5.4744	6.82414	6.04378	6.78273	5.36264	5.2256	4.70744	4.24208	7.33004	7.06549	6.8926	7.19087	5.35886	4.24208	4.97647	6.74165	6.2593	6.78093	4.75012
CCDC113	protein_coding	ENSG00000103021.9	6.91031	4.24208	6.36998	5.90291	6.35564	6.42508	6.18151	6.84321	6.58215	6.58274	6.45885	5.48637	4.24208	4.71996	6.49232	6.63424	6.57497	4.94757	4.55852	5.16122	4.24208	6.79279	6.98265	6.714	6.89988	5.04137	4.24208	4.76415	6.52722	5.82455	6.73521	5.63207
MINDY4	protein_coding	ENSG00000106125.14	4.24208	4.24208	6.32009	6.56921	7.10471	6.41124	6.34444	6.75501	6.94704	6.554	6.67986	5.7157	4.24208	5.88306	6.3868	6.31569	6.22927	6.14215	5.88803	5.59419	5.58692	6.24024	6.51651	6.12224	6.13822	4.64554	4.24208	4.87977	5.80895	4.24208	6.08865	4.24208
HGF	protein_coding	ENSG00000019991.18	4.24208	4.24208	4.24208	4.83945	4.53704	4.24208	4.88361	4.24208	4.24208	4.24208	4.6789	4.79435	4.24208	5.12629	4.54977	5.08901	5.27237	4.7907	5.67025	5.66205	7.33333	8.00287	9.36656	9.35998	8.6095	5.9117	5.84863	6.67203	5.80895	6.45069	6.78093	4.75012
MNS1	protein_coding	ENSG00000138587.6	4.24208	4.24208	4.73339	5.63056	5.42677	5.19597	5.04261	5.58571	4.90878	5.57199	5.62106	5.85439	4.24208	4.71996	5.66245	5.47823	5.45827	4.7907	5.2256	4.24208	5.15609	5.00712	5.06982	5.03615	5.53135	4.24208	4.24208	4.24208	4.24208	4.24208	5.01363	5.24321
HPDL	protein_coding	ENSG00000186603.6	4.24208	5.71766	8.44448	8.05551	7.70298	8.96232	7.9656	8.02558	8.48678	7.55127	7.46621	6.81145	4.24208	6.04308	8.96647	9.59535	9.58367	7.61956	6.7501	6.13959	5.83532	9.41876	9.44822	9.154	9.56413	6.25465	6.18835	5.70851	8.84298	8.82359	9.80283	5.63207
TNFSF9	protein_coding	ENSG00000125657.5	6.58599	5.86243	8.16934	8.38632	7.81994	8.06255	8.36001	8.12814	8.28684	8.41733	7.74467	6.96349	8.02084	7.38068	8.9413	8.47411	8.86098	6.86972	7.05478	8.08149	6.43835	9.03077	9.15351	9.08644	9.21214	6.09504	6.00598	5.95758	9.35526	9.43028	9.19732	6.09078
NPHP1	protein_coding	ENSG00000144061.14	4.95333	4.24208	5.58899	5.48002	5.93971	5.41691	5.68787	5.97786	5.46367	5.90757	5.42294	4.95223	4.24208	5.29219	6.33883	5.89055	5.96123	5.23033	5.60843	4.24208	4.24208	5.85291	5.57648	5.9404	6.05031	4.24208	4.24208	5.27003	5.60312	5.88826	6.2553	4.95694
LRFN4	protein_coding	ENSG00000173621.9	8.42516	4.24208	8.86441	8.45917	8.21811	8.96908	8.37667	8.06987	8.73033	8.39408	7.79511	6.61192	7.71711	6.6162	9.00828	9.56625	9.05122	6.59885	6.7875	7.60653	5.25991	9.45058	9.73054	9.28809	9.43699	5.54032	6.76191	6.02003	9.95581	9.47502	9.14172	5.85108
SLC30A3	protein_coding	ENSG00000115194.11	4.24208	4.24208	4.8223	5.02822	5.32223	4.95229	5.11039	5.31801	5.23155	5.31211	5.3203	5.01848	4.24208	4.91488	5.77132	5.45138	5.03576	5.23033	5.06959	5.04135	4.24208	4.92792	5.06982	5.03615	4.88695	4.24208	4.24208	4.24208	4.24208	4.24208	4.73351	4.75012
CYP1A1	protein_coding	ENSG00000140465.14	4.24208	4.24208	7.24409	7.97717	6.6221	6.89558	7.96244	6.93497	5.97764	6.79294	6.04953	4.95223	4.24208	5.66353	5.50889	5.30464	5.1858	4.94757	5.60843	5.04135	4.24208	5.25935	5.83776	5.27287	5.7399	4.24208	4.24208	4.61224	5.15138	4.24208	5.26786	4.75012
TNFRSF19	protein_coding	ENSG00000127863.15	4.24208	4.24208	4.62338	4.24208	4.6585	4.53446	4.24208	4.24208	4.24208	4.24208	4.24208	4.24208	4.24208	4.24208	4.77303	4.84518	5.1858	4.24208	4.24208	4.24208	4.24208	5.25935	6.26866	5.35174	5.14677	4.24208	4.24208	4.24208	5.40386	5.64768	5.46418	4.24208
VSIG1	protein_coding	ENSG00000101842.14	6.61501	4.24208	5.25661	4.54236	5.20412	4.89148	4.88361	4.98597	5.50404	4.55747	5.37302	6.86005	7.93409	6.95427	6.96387	6.2631	7.38742	6.92699	6.64499	4.24208	5.03685	6.46368	6.69913	6.50814	6.18813	4.93645	4.24208	4.97647	6.87868	8.01224	7.88856	4.24208
SNX32	protein_coding	ENSG00000172803.18	4.24208	7.35913	6.50178	6.71696	5.39319	6.41124	6.66827	5.79859	6.56594	6.44817	5.55916	6.23245	7.02503	5.66353	7.65795	7.14305	6.47907	6.18213	5.93661	6.30363	5.25991	8.79242	8.96811	8.68196	7.93962	6.12863	5.90343	5.74758	8.43584	8.48381	7.16983	5.63207
ATP1A3	protein_coding	ENSG00000105409.19	7.1819	4.24208	6.00394	5.02822	6.35564	6.09785	5.33601	6.30126	5.89737	5.77966	6.42844	6.11186	4.24208	6.01784	7.31424	8.33065	8.36445	6.38206	5.12505	5.78635	5.03685	7.00847	7.12452	7.50789	7.41841	4.24208	4.24208	5.5365	7.70285	7.24856	7.56164	5.7827
CSPG5	protein_coding	ENSG00000114646.10	4.24208	4.24208	4.86178	4.66598	5.35838	4.74678	4.72872	5.28306	4.82073	4.68723	4.59919	4.87852	4.24208	4.24208	5.04721	5.30464	5.27237	4.69092	5.00966	4.70744	4.70478	5.25935	5.31581	5.03615	5.64066	4.24208	4.24208	4.61224	5.77071	5.68538	5.95419	4.95694
GLB1L3	protein_coding	ENSG00000166105.16	4.24208	4.24208	4.24208	4.24208	4.53704	4.24208	4.72872	4.64284	4.24208	4.94184	4.74584	5.01848	4.24208	5.29219	5.82204	5.64875	5.75087	5.40282	5.00966	5.26558	4.24208	7.37871	7.71991	7.72576	7.70818	5.59422	5.26889	5.06101	7.79897	8.53819	8.0245	4.24208
SCML2	protein_coding	ENSG00000102098.19	7.49514	4.24208	6.11844	6.10529	6.21531	5.98622	6.20448	6.01428	6.31519	6.2255	6.14266	5.28332	6.84296	4.71996	6.44814	6.96467	6.53472	5.01341	5.12505	5.26558	4.70478	5.61673	5.43608	6.02458	5.26877	4.24208	4.24208	4.61224	5.07437	5.02524	6.11386	4.24208
RPP40	protein_coding	ENSG00000124787.14	4.24208	7.46025	6.6745	6.46076	6.44138	6.96182	6.45207	6.72429	6.97145	6.2255	6.63673	5.65503	4.69544	5.43199	7.20695	7.75964	7.19965	5.96787	5.00966	6.095	5.3527	7.61591	7.8408	7.57363	7.71352	5.13296	4.89958	5.62596	7.82409	7.46264	7.65271	5.35608
KLRG2	protein_coding	ENSG00000188883.5	4.24208	4.24208	4.62338	5.13044	4.75121	4.89148	4.587	4.73212	4.71559	5.00717	5.07029	4.24208	4.24208	4.24208	5.10126	4.9018	5.35121	4.24208	4.24208	4.24208	4.24208	5.4542	5.1253	5.35174	4.88695	4.24208	4.24208	4.24208	4.89028	4.24208	5.54925	4.24208
TTN	protein_coding	ENSG00000155657.27	9.66661	9.94994	7.09978	6.79621	7.92801	7.05987	7.54685	8.27969	7.1632	7.46396	8.67702	6.1736	7.22336	7.10766	6.65569	7.07149	7.52011	5.94422	7.70018	5.59419	5.65446	9.14079	9.05761	9.55796	8.83067	6.99311	4.24208	6.02003	7.88105	9.21391	9.11599	5.70994
ASIC1	protein_coding	ENSG00000110881.12	4.24208	4.24208	4.89875	4.76033	4.6585	4.74678	4.48627	4.80704	4.71559	5.22245	4.74584	4.24208	4.24208	5.43199	5.84659	5.36609	5.72492	4.7907	5.06959	5.44363	4.24208	9.82116	9.43684	9.42845	9.81758	4.24208	6.3476	5.43854	7.24822	7.14574	7.31972	4.24208
TMEM231	protein_coding	ENSG00000205084.11	4.24208	4.24208	6.9599	6.91214	7.05287	7.00725	7.21393	7.10197	7.09851	6.79294	6.99647	6.06893	5.19058	6.58381	7.63914	7.2949	7.71876	6.22089	6.47003	6.22426	6.21433	8.3892	8.33125	8.20606	8.46593	6.06052	5.52573	6.05009	8.52499	8.59913	7.86113	6.29135
GJD3	protein_coding	ENSG00000183153.7	4.24208	4.24208	5.70785	5.90291	5.42677	5.19597	6.05989	5.44602	5.50404	5.95506	5.3203	4.87852	4.24208	4.24208	5.87063	5.39537	5.38824	4.24208	4.87123	5.35884	5.3527	5.88298	5.86338	5.45884	5.58742	4.24208	4.24208	4.76415	4.7728	5.33682	6.60513	4.24208
USHBP1	protein_coding	ENSG00000130307.12	4.24208	4.24208	4.24208	4.76033	4.6585	4.24208	4.72872	4.73212	4.57765	4.24208	4.24208	4.24208	4.24208	4.71996	5.15176	4.62518	4.97818	4.24208	4.24208	4.24208	5.15609	5.88298	6.37353	6.29728	6.01331	4.24208	4.24208	4.87977	6.32166	5.64768	6.13857	4.95694
RHOBTB1	protein_coding	ENSG00000072422.17	4.24208	4.24208	4.24208	4.66598	4.6585	4.24208	4.83671	4.87273	4.71559	4.24208	4.49492	4.69392	4.24208	5.5542	5.98398	5.96108	5.77622	5.27664	5.39734	4.24208	5.25991	6.70223	6.75067	6.94394	6.871	4.93645	5.36243	4.76415	5.84595	5.52591	5.9254	4.75012
LY86	protein_coding	ENSG00000112799.9	10.488	9.45428	7.19171	6.68151	7.48797	7.12706	6.36469	7.5775	7.08743	6.2804	7.49477	5.77322	4.24208	6.44571	5.66245	5.16728	5.80103	5.32065	5.86296	4.89741	4.24208	5.00712	6.17419	5.9404	5.14677	4.24208	4.24208	4.76415	5.15138	6.23617	4.84253	4.24208
KIF9	protein_coding	ENSG00000088727.12	4.24208	4.24208	6.1767	6.17774	6.23168	6.38313	6.36469	6.21268	6.62964	5.93155	6.32163	5.32759	4.24208	4.82604	6.25469	6.12125	6.32868	5.64626	5.98329	5.35884	5.15609	6.44488	6.68593	6.48002	6.60297	5.35886	4.24208	5.06101	6.58919	6.36909	5.66511	5.35608
KREMEN2	protein_coding	ENSG00000131650.14	4.24208	4.24208	5.81518	6.08649	6.27958	5.64993	5.96698	6.15	6.07698	5.93155	6.04953	5.32759	4.24208	6.4088	6.32244	6.16551	5.67115	5.76383	6.7875	5.95063	5.71805	7.0454	7.82917	6.88209	7.30214	5.35886	4.24208	5.43854	6.0153	5.82455	5.83457	4.24208
NT5M	protein_coding	ENSG00000205309.14	4.24208	4.24208	6.19553	6.06741	6.44138	6.29494	6.12218	6.16596	5.58029	6.02296	6.16803	5.23673	4.24208	5.85416	6.47776	6.37854	6.57497	5.8703	5.69989	5.95063	5.43707	7.25893	7.37917	7.27418	7.2878	5.13296	4.24208	5.43854	7.14462	6.16413	6.88199	5.63207
NRARP	protein_coding	ENSG00000198435.4	4.24208	4.24208	5.82791	5.48002	5.45924	5.70095	5.75603	5.75468	5.58029	5.66586	5.39831	5.18748	4.24208	4.82604	6.80132	6.68388	6.60115	5.73559	5.5428	5.66205	5.88976	7.39772	7.27935	7.10546	7.25869	5.64552	4.24208	5.20608	6.95783	6.71843	7.40824	5.70994
NEK10	protein_coding	ENSG00000163491.16	4.24208	6.67281	4.77977	4.66598	4.95845	4.74678	4.88361	4.87273	4.71559	4.55747	4.74584	4.79435	4.24208	5.34115	5.04721	5.45138	5.38824	4.69092	4.87123	4.24208	5.03685	5.53866	5.00988	5.42444	5.409	4.24208	4.24208	4.61224	4.7728	5.02524	4.73351	4.95694
GALNT5	protein_coding	ENSG00000136542.9	4.24208	4.24208	4.8223	4.90879	4.24208	4.24208	4.24208	4.24208	4.24208	4.78621	4.24208	4.95223	4.24208	4.71996	5.54145	5.62602	5.55486	4.7907	5.00966	4.89741	4.24208	5.65371	5.81156	5.962	5.00262	4.24208	4.24208	4.76415	5.15138	5.43593	7.12388	4.75012
FAM83E	protein_coding	ENSG00000105523.3	4.24208	4.24208	5.36105	5.22091	4.95845	4.95229	5.31081	5.03611	4.98586	4.78621	4.906	4.69392	4.24208	4.71996	5.19928	4.95365	4.76537	4.69092	5.2256	4.24208	5.03685	5.53866	5.43608	5.49209	5.26877	4.24208	4.24208	4.76415	5.15138	4.24208	4.24208	4.75012
CR2	protein_coding	ENSG00000117322.18	9.25225	10.2395	8.29932	8.2165	8.83337	8.23749	8.68431	8.68033	8.14669	7.94863	8.43795	6.19352	4.24208	6.20663	7.18969	8.6487	8.04362	5.54889	6.28625	6.18264	7.03689	8.75282	9.21481	9.59135	8.72959	5.48344	6.00598	6.90733	8.45198	9.48427	9.44017	7.28979
ASB13	protein_coding	ENSG00000196372.13	8.84081	6.9095	6.54532	6.22946	6.7813	6.76336	6.66827	6.76509	6.27508	5.8064	6.44879	6.09058	6.51398	5.73073	8.05706	6.94871	7.6042	6.0581	6.85936	5.84372	6.33119	9.24818	8.9334	8.47566	9.12135	5.69449	5.52573	5.95758	8.9678	8.72162	8.60108	5.70994
DENND2B	protein_coding	ENSG00000166444.19	5.83025	4.24208	6.72538	6.88148	6.18191	6.89558	6.6522	6.41061	7.25493	6.98556	6.47874	4.95223	4.24208	5.76286	5.74508	5.87224	4.84524	4.69092	4.87123	5.16122	4.24208	5.14321	4.87141	4.54546	4.53239	4.24208	4.24208	4.76415	4.24208	4.24208	4.24208	4.75012
PNMA3	protein_coding	ENSG00000183837.9	8.2443	8.17849	5.34109	5.17692	5.66149	5.34903	4.66402	5.63672	4.57765	5.53875	5.87114	5.88023	4.24208	5.12629	5.96215	5.60279	5.72492	4.94757	5.12505	5.78635	5.25991	7.56654	7.5527	6.34543	7.32337	5.21503	5.04398	5.20608	7.28517	5.79133	5.62787	5.63207
SOX4	protein_coding	ENSG00000124766.7	4.24208	6.15112	7.67281	8.38632	8.54776	7.82867	8.21396	8.55315	8.09311	8.57719	8.79359	7.05969	7.67078	7.73617	8.62439	8.96821	8.47094	7.13486	8.3264	5.72593	6.3679	7.87401	8.7491	9.2939	8.58365	5.35886	6.00598	6.40918	7.65691	8.81261	7.76074	5.35608
LRRC26	protein_coding	ENSG00000184709.7	4.24208	4.24208	4.46265	4.83945	4.89713	4.82388	4.88361	4.52591	4.24208	4.68723	4.49492	4.24208	4.24208	4.71996	5.60367	5.39537	5.58515	4.69092	5.35733	4.24208	4.24208	5.31204	6.05055	5.91839	5.76338	4.24208	4.24208	4.76415	5.6901	4.24208	6.11386	4.24208
PLIN5	protein_coding	ENSG00000214456.8	4.24208	4.24208	4.24208	4.83945	4.53704	5.00794	4.83671	5.08299	4.82073	4.68723	4.59919	5.01848	4.24208	5.59191	5.10126	4.95365	4.97818	4.87432	5.2256	4.24208	5.3527	6.40645	6.50137	5.45884	6.17171	4.93645	4.24208	4.61224	7.22303	5.09795	5.08533	5.11328
CCDC9B	protein_coding	ENSG00000188549.12	4.24208	7.47642	4.55371	5.02822	5.45924	4.89148	5.25817	5.2087	4.82073	5.22245	5.26436	5.32759	4.24208	5.99207	5.57302	4.71059	5.13891	4.5601	5.96018	5.26558	4.24208	6.30511	5.83776	5.82603	5.93574	4.64554	4.24208	4.76415	6.19157	6.36909	4.93379	4.75012
NFIA	protein_coding	ENSG00000162599.17	4.24208	4.24208	4.62338	4.76033	4.75121	4.53446	4.24208	4.98597	4.57765	4.68723	4.49492	4.24208	4.24208	4.24208	5.50889	5.62602	5.96123	4.5601	4.24208	5.26558	4.70478	8.44002	8.21572	8.20194	7.69205	4.93645	5.26889	4.61224	7.55027	7.58051	6.49855	4.24208
EDA2R	protein_coding	ENSG00000131080.15	4.24208	4.24208	5.90149	6.82882	6.29515	6.04331	6.88883	6.41061	6.00325	6.88696	6.25303	6.5975	4.24208	6.70893	7.47898	8.40417	7.93839	6.14215	5.00966	6.34155	6.08557	8.3218	8.53407	8.58409	7.65922	5.21503	6.27045	5.5365	7.37919	8.52029	7.62845	5.11328
LRRC49	protein_coding	ENSG00000137821.12	4.24208	4.24208	5.08513	5.78715	5.76197	5.81914	5.82031	5.63672	5.92474	6.00075	5.82201	4.79435	4.24208	5.38765	5.15176	5.12912	5.23018	4.24208	4.87123	4.24208	4.24208	5.00712	5.17712	4.91557	5.30588	4.24208	4.24208	4.24208	4.24208	4.24208	4.59041	4.24208
TRNP1	protein_coding	ENSG00000253368.4	7.41713	4.24208	4.68194	4.76033	4.89713	4.53446	5.00622	4.52591	4.57765	4.86917	4.74584	4.56223	4.24208	4.24208	5.28699	5.36609	5.27237	4.5601	4.24208	5.16122	4.24208	5.75771	5.54315	5.38878	5.55976	4.24208	4.24208	4.61224	5.45749	5.33682	5.15081	4.24208
KCTD12	protein_coding	ENSG00000178695.6	7.38467	4.24208	7.27376	7.00965	8.10151	7.20673	7.64503	8.13194	7.35026	7.1166	7.93653	7.52146	6.63281	7.29546	8.34188	8.62678	8.90464	7.53506	7.71923	6.78217	7.24134	9.42105	8.8442	9.25274	9.41114	6.16134	6.27045	6.65355	8.136	8.25386	8.99567	6.29135
NUDT11	protein_coding	ENSG00000196368.5	4.24208	4.24208	5.4185	5.22091	5.01456	5.23681	5.33601	5.16893	5.28291	5.46886	4.99305	5.32759	4.24208	4.99263	5.96215	6.10614	5.91764	5.18137	4.87123	5.44363	5.15609	6.5363	6.51651	6.31353	6.2824	4.81083	4.24208	5.20608	6.39384	5.48193	5.86564	5.54812
PALD1	protein_coding	ENSG00000107719.9	7.08364	6.23407	6.86186	6.58216	7.2108	7.15948	6.28174	7.25101	7.14197	6.52461	7.0686	7.79723	8.57624	8.15419	9.39123	9.18689	9.44805	7.60582	7.66128	6.80874	7.54765	9.97593	9.40213	9.22058	9.64398	5.9884	4.24208	7.63573	8.8511	8.19858	8.15426	6.90955
VTN	protein_coding	ENSG00000109072.14	4.24208	4.24208	5.13793	4.76033	4.82897	4.82388	4.587	4.80704	4.82073	4.86917	4.6789	4.24208	4.24208	4.24208	5.36684	4.84518	4.67012	4.24208	4.78801	4.24208	4.70478	5.14321	5.43608	4.91557	4.88695	4.24208	4.24208	4.24208	5.22164	4.59575	5.26786	4.24208
FTCDNL1	protein_coding	ENSG00000226124.7	4.24208	4.24208	4.99821	5.41296	5.24529	5.5106	5.51676	5.5321	4.82073	5.85808	5.55916	4.95223	4.24208	4.58076	5.77132	5.50438	5.31264	4.94757	4.24208	4.24208	5.03685	5.61673	6.30458	5.67181	5.99438	4.93645	4.24208	4.24208	5.88182	6.34787	6.57055	5.24321
SLC25A27	protein_coding	ENSG00000153291.16	4.24208	4.24208	5.02836	4.66598	4.95845	4.82388	4.24208	5.08299	4.24208	4.78621	5.29277	4.69392	4.24208	4.91488	5.91727	5.55475	5.08909	4.87432	4.55852	5.04135	5.25991	6.76327	6.61793	5.58578	5.91553	4.24208	5.79111	4.24208	6.37022	5.64768	5.58929	4.24208
KCNQ5	protein_coding	ENSG00000185760.16	8.57511	8.97194	7.64085	7.91422	7.92801	7.51794	7.97189	7.91949	8.03744	8.04155	8.23734	6.95237	7.97812	6.80965	7.78872	8.33667	8.56046	7.45289	7.18974	6.00068	4.89369	8.63495	8.33535	8.63386	8.55733	6.76874	5.84863	5.95758	8.54016	8.39817	8.76108	6.29135
CKMT1B	protein_coding	ENSG00000237289.10	4.24208	4.24208	4.99821	5.37762	5.49067	6.09785	4.66402	4.73212	5.05511	5.17386	5.51576	4.69392	4.24208	4.82604	5.36684	5.42377	5.27237	4.94757	4.24208	4.24208	4.24208	5.14321	5.17712	4.97854	5.44103	4.24208	4.24208	4.24208	4.98852	4.24208	4.24208	4.24208
RAC3	protein_coding	ENSG00000169750.9	4.24208	4.24208	5.87748	5.41296	6.27958	5.79647	5.82031	5.81992	6.02832	5.50441	5.97839	5.77322	4.24208	5.59191	7.47189	6.805	6.91231	5.58235	5.96018	5.66205	5.43707	8.03936	8.19326	7.34393	8.05315	5.74138	5.44746	5.5365	7.33297	6.30435	6.47992	5.24321
ADGRA3	protein_coding	ENSG00000152990.14	4.24208	4.24208	4.8223	5.30266	4.95845	4.95229	4.96783	4.98597	4.24208	5.17386	4.74584	4.79435	4.24208	4.58076	5.10126	6.01138	6.22927	4.7907	5.06959	5.04135	4.89369	5.79033	6.05055	6.32958	6.79085	4.93645	4.24208	4.76415	5.15138	6.48966	6.89584	5.11328
FAM81A	protein_coding	ENSG00000157470.12	4.24208	4.24208	6.21409	6.1238	6.21531	6.6521	6.40425	6.31544	6.54953	6.29819	6.11676	4.56223	4.24208	4.71996	6.69359	7.10056	7.26508	5.36264	4.68871	4.24208	4.70478	5.40912	5.81156	5.75156	6.22033	5.04137	4.24208	4.24208	5.07437	4.24208	5.76981	4.24208
NR1I2	protein_coding	ENSG00000144852.18	4.24208	4.24208	5.05729	5.08106	5.24529	4.82388	4.72872	5.03611	5.11838	5.46886	5.49335	4.24208	4.24208	4.91488	5.40434	4.9018	5.1858	4.5601	5.17686	4.24208	5.15609	5.00712	5.43608	5.52428	5.409	4.24208	4.24208	4.61224	4.24208	5.38767	5.73599	4.24208
TRAP1	protein_coding	ENSG00000126602.11	8.70762	9.82126	11.8719	11.7866	11.5465	12.0148	11.6105	11.4969	11.9857	11.6158	11.3128	10.1173	9.98233	9.80984	12.2602	12.6232	12.3508	10.354	9.81718	10.0091	9.84072	12.5342	12.7632	12.4691	12.6617	9.73763	9.57588	9.60528	12.5006	12.1959	12.3654	9.68748
HOXB9	protein_coding	ENSG00000170689.10	4.24208	4.24208	4.93362	5.13044	4.24208	5.05948	5.47459	4.64284	4.71559	5.31211	4.74584	4.24208	4.24208	4.24208	5.28699	5.00171	4.97818	4.5601	4.24208	5.44363	4.24208	5.72411	6.35663	5.61523	5.53135	4.24208	4.709	4.76415	7.03268	6.73452	6.88199	4.24208
FABP5	protein_coding	ENSG00000164687.11	6.49496	4.24208	11.1808	10.9746	10.8269	11.5389	10.5343	10.631	11.2569	10.8376	10.6363	9.76827	9.37244	8.67922	11.2157	11.1703	10.8228	10.1179	9.15969	9.59285	6.96918	10.5472	11.347	10.8819	11.283	8.41856	7.50651	7.30683	10.656	10.3587	10.9422	5.97689
SIGLEC14	protein_coding	ENSG00000254415.3	7.22855	7.21188	7.23118	7.67191	6.79198	7.65952	7.66854	6.97002	7.45673	7.80864	7.19669	5.59078	8.42188	5.73073	5.32778	5.62602	5.58515	4.7907	5.93661	4.24208	4.24208	4.58742	4.78816	5.23066	5.18944	4.24208	4.24208	4.24208	4.24208	4.24208	4.24208	4.24208
SLC27A5	protein_coding	ENSG00000083807.10	8.06291	4.24208	6.68096	6.2953	6.50879	6.98017	6.15812	6.71389	6.77681	6.20666	6.54608	6.72199	8.34849	6.78163	8.3724	7.65697	7.88786	6.79769	6.77515	6.64093	6.7704	8.29192	8.88111	8.30168	8.72696	6.68492	6.58652	6.38661	8.29375	8.87021	8.68525	6.68834
GOLM1	protein_coding	ENSG00000135052.16	7.07342	6.76981	6.9226	7.1862	7.35267	7.5303	7.21929	7.27206	7.18411	7.05766	7.02972	8.52395	7.57332	7.83283	9.77115	9.5089	9.37513	8.59202	7.61452	8.36064	7.96811	11.6645	11.1031	11.0924	11.1777	8.6127	7.97939	7.96199	10.7598	10.7357	10.3159	8.22798
POLR3G	protein_coding	ENSG00000113356.13	4.24208	4.24208	8.01149	7.75735	8.25621	8.3594	8.07486	8.18412	8.03176	8.03152	7.97064	7.20654	6.46653	6.89042	8.64013	9.69338	9.28673	7.8581	6.76268	6.18264	6.94586	8.61098	8.95219	8.89837	9.00295	6.47468	6.48938	6.86021	8.08852	8.25386	8.21497	6.8191
ALDH1B1	protein_coding	ENSG00000137124.8	4.24208	6.03904	9.70816	9.44706	9.33202	9.86411	9.44617	9.24311	9.51477	9.3467	9.05333	7.92574	7.93967	7.76446	9.69345	10.2957	10.1675	8.48801	8.4336	7.80043	7.35103	10.234	10.4036	10.4682	10.5507	7.42046	7.55382	7.52119	10.2616	10.1083	10.2995	7.02156
ANKLE1	protein_coding	ENSG00000160117.16	7.93522	6.87279	9.41487	9.44706	9.20959	9.53444	9.42121	9.36236	9.28891	9.38053	8.83843	7.78495	8.3443	7.07374	9.57744	9.90416	10.0073	8.18235	7.49407	7.15563	6.65894	10.4084	9.90176	10.1825	10.2233	6.78891	7.59959	6.93786	10.2136	9.88231	9.93455	6.61788
CASKIN1	protein_coding	ENSG00000167971.16	4.24208	4.24208	4.46265	4.97116	5.16084	4.65486	4.72872	5.5321	4.57765	4.55747	5.10608	4.24208	4.24208	4.71996	5.44043	5.16728	5.27237	4.24208	4.55852	5.35884	5.3527	5.79033	5.39765	5.52428	5.87405	4.24208	4.24208	4.76415	4.89028	6.50872	5.08533	4.75012
CYP2J2	protein_coding	ENSG00000134716.11	4.24208	4.24208	5.76279	6.02833	5.98024	6.23259	5.73938	6.03209	6.27508	5.88308	5.77068	5.62339	4.24208	5.51508	6.12668	6.39076	6.52102	5.64626	5.50836	4.24208	5.51474	5.4542	6.32216	5.82603	6.1038	4.24208	4.24208	5.06101	6.39384	5.38767	6.13857	5.24321
AHCY	protein_coding	ENSG00000101444.13	10.1707	9.2461	12.2982	12.0502	11.8573	12.3136	11.9249	11.8627	12.1544	11.9437	11.6776	10.7474	10.9562	10.2813	12.5368	12.7165	12.6891	11.0171	10.3082	10.2866	9.75478	12.7546	13.176	12.969	12.8596	9.7626	10.0864	9.76342	12.8937	12.4137	12.4979	10.3457
BCL2L11	protein_coding	ENSG00000153094.24	9.78804	8.87866	9.78195	9.84071	10.1182	9.63272	10.1052	10.2808	9.65763	10.0887	10.7842	11.33	11.7176	11.8065	11.8327	11.2182	11.9063	11.4397	11.8144	10.7245	9.85914	13.3178	13.1569	13.512	13.1076	9.6386	10.2612	10.2482	12.9145	13.2984	12.8204	10.2949
IQANK1	protein_coding	ENSG00000203499.11	4.24208	4.24208	4.24208	4.54236	5.11511	4.89148	4.587	5.16893	5.11838	5.06691	4.906	4.24208	4.24208	4.24208	5.36684	5.50438	5.4915	4.24208	4.78801	4.70744	4.24208	5.85291	5.86338	5.9404	5.58742	4.24208	4.24208	4.87977	5.6901	5.88826	4.24208	4.24208
BCL11A	protein_coding	ENSG00000119866.22	11.3085	11.1912	8.26843	8.19225	9.01503	8.18411	8.29887	8.88288	8.00878	8.14747	9.03098	6.87194	6.58948	8.20136	7.92919	7.8299	8.51474	6.62712	8.26749	4.70744	6.89798	8.79951	8.38767	8.21837	8.68437	5.95067	4.24208	7.34114	7.77339	7.4243	7.75329	5.35608
CPLX1	protein_coding	ENSG00000168993.15	4.24208	4.24208	5.39973	4.66598	5.24529	5.34903	4.66402	5.2087	5.05511	4.24208	4.906	6.34257	4.24208	6.92909	7.89798	6.42673	7.0772	5.92009	6.72458	5.44363	5.83532	8.37502	7.94147	7.5146	8.12677	5.21503	4.709	6.1361	6.82889	5.94869	5.50761	4.95694
INPP5J	protein_coding	ENSG00000185133.14	4.24208	4.24208	5.66479	5.63056	5.85423	5.19597	5.33601	6.084	5.23155	5.432	5.88707	4.69392	4.24208	4.82604	5.84659	4.95365	5.64324	5.01341	5.60843	4.89741	4.24208	5.99614	6.19366	5.61523	5.76338	4.24208	4.24208	5.13685	5.22164	5.43593	5.58929	4.24208
RRH	protein_coding	ENSG00000180245.7	4.24208	4.24208	4.93362	4.90879	5.11511	4.65486	4.587	5.44602	4.98586	4.78621	4.99305	4.69392	4.24208	5.18531	5.19928	5.52987	5.52367	4.69092	5.2717	4.70744	4.24208	5.65371	5.06982	5.23066	5.30588	4.24208	4.24208	4.61224	4.61841	5.22574	5.32095	4.24208
ADCY1	protein_coding	ENSG00000164742.16	4.24208	4.24208	7.22685	7.20268	7.68064	7.35361	7.88447	7.7414	7.1632	7.7049	7.72478	5.90551	4.24208	5.82453	5.63346	7.17067	6.19433	5.67685	5.17686	5.52168	5.3527	5.36183	5.35763	5.45884	5.76338	4.24208	4.24208	4.76415	4.24208	5.09795	5.8959	4.24208
ANK2	protein_coding	ENSG00000145362.20	4.24208	5.94134	6.88426	7.08298	7.3668	6.83614	7.62913	7.47284	7.2149	7.79682	7.74467	5.36982	4.24208	4.24208	6.75449	5.81552	6.14004	5.70661	5.12505	4.89741	5.03685	7.48021	6.28675	7.1321	6.84149	4.81083	5.44746	4.97647	6.74165	6.85676	6.96305	4.24208
FBXO15	protein_coding	ENSG00000141665.13	4.24208	4.24208	5.18745	5.3409	5.20412	5.34903	5.04261	5.16893	4.82073	4.94184	5.235	4.79435	4.24208	4.24208	5.24424	4.9018	5.08909	4.94757	5.63978	4.24208	4.24208	5.14321	4.94433	5.18626	4.94735	4.24208	4.24208	4.24208	4.24208	5.68538	4.24208	4.75012
SLC2A12	protein_coding	ENSG00000146411.6	4.24208	4.24208	4.24208	4.24208	4.95845	4.24208	4.66402	5.03611	4.90878	5.12221	4.906	5.28332	4.24208	5.59191	5.74508	5.30464	5.87238	5.4414	4.68871	4.24208	4.89369	5.85291	6.26866	6.40696	6.18813	4.24208	4.24208	5.06101	5.55682	6.50872	6.60513	4.24208
ITGB1BP2	protein_coding	ENSG00000147166.11	4.24208	4.24208	5.91332	5.88066	6.16487	6.02457	5.77245	5.709	6.00325	5.8064	6.00735	5.23673	4.24208	4.24208	5.77132	5.62602	5.1858	5.64626	5.60843	4.70744	4.89369	5.4542	5.31581	4.67034	5.34154	4.24208	4.24208	4.61224	4.7728	5.09795	5.15081	4.24208
TIGD4	protein_coding	ENSG00000169989.3	4.24208	4.24208	5.13793	4.76033	5.06654	5.00794	5.04261	4.93185	4.82073	5.17386	5.37302	4.69392	4.24208	4.99263	5.28699	5.04666	5.35121	4.94757	4.87123	4.24208	4.24208	5.57842	5.31581	5.23066	5.55976	4.24208	4.24208	4.76415	6.04648	5.43593	5.26786	5.24321
MET	protein_coding	ENSG00000105976.15	4.24208	4.24208	7.8368	7.83795	8.00624	7.90153	8.08069	7.91065	7.82349	8.44021	7.92266	6.91848	8.46495	6.4088	7.89798	8.22093	8.88426	7.0757	6.47003	6.22426	5.94178	8.91815	8.51612	8.95081	8.55142	6.54851	6.05416	6.1903	8.69728	9.98679	9.91645	6.78757
PARD6G	protein_coding	ENSG00000178184.16	4.24208	4.24208	5.65005	5.26274	5.35838	5.34903	5.31081	5.35168	4.24208	5.06691	5.88707	5.65503	4.24208	5.82453	6.81278	7.10773	6.88105	5.40282	5.69989	5.04135	5.43707	7.24847	6.64555	6.4219	6.72748	5.13296	4.24208	5.38566	6.16387	7.21512	6.2553	5.35608
GAREM1	protein_coding	ENSG00000141441.16	4.24208	4.24208	5.02836	4.97116	4.95845	4.82388	4.78553	4.93185	4.57765	4.68723	4.74584	4.79435	4.24208	4.58076	4.98883	6.02769	5.27237	4.7907	4.24208	5.04135	5.51474	4.92792	5.31581	5.69904	5.64066	4.24208	4.24208	5.06101	5.50837	5.91886	5.08533	4.24208
ZNF80	protein_coding	ENSG00000174255.8	7.20075	7.13199	5.27849	5.90291	6.21531	5.10767	5.80458	6.1973	5.42159	5.46886	6.3546	4.69392	4.24208	5.06247	4.54977	5.00171	5.13891	4.69092	5.39734	5.26558	4.24208	5.00712	5.17712	4.76563	5.1017	4.24208	4.24208	4.24208	5.34705	4.24208	4.24208	4.24208
FAM86B1	protein_coding	ENSG00000186523.14	4.24208	4.24208	6.37811	5.88066	6.0943	6.39726	6.63594	6.28692	6.42857	6.18753	6.11676	4.24208	4.24208	4.24208	6.80132	6.94871	6.73664	5.12933	4.94413	4.24208	5.03685	7.41647	8.02024	6.98368	6.82146	5.95067	4.24208	4.76415	7.57026	6.43076	6.81057	4.24208
KAZN	protein_coding	ENSG00000189337.17	4.24208	4.24208	5.16307	5.02822	5.24529	5.67574	5.17271	5.41559	5.28291	4.24208	5.51576	5.32759	4.24208	4.82604	6.21942	6.61386	6.58812	5.18137	5.06959	4.89741	5.25991	6.46368	5.22587	5.67181	6.01331	4.24208	4.24208	4.87977	5.34705	5.72182	5.46418	4.75012
BEND6	protein_coding	ENSG00000151917.18	4.24208	4.24208	4.99821	4.90879	4.82897	4.53446	4.24208	4.24208	4.71559	5.06691	4.85751	5.18748	4.24208	4.24208	5.32778	5.60279	4.67012	5.01341	5.00966	4.70744	4.24208	5.4542	5.27198	5.27287	5.37587	4.81083	4.24208	4.24208	6.39384	4.24208	6.13857	4.24208
CCDC74A	protein_coding	ENSG00000163040.14	4.24208	4.24208	6.26819	5.54288	5.60757	6.23259	5.23063	5.77685	6.21244	5.46886	5.90279	5.28332	7.41324	5.24041	6.37101	6.22219	6.60115	5.70661	4.78801	5.16122	5.03685	6.62184	7.19953	6.53568	7.22142	5.42315	4.709	5.13685	6.50591	5.16436	5.86564	5.54812
MAPK15	protein_coding	ENSG00000181085.15	4.24208	6.1295	5.34109	5.51194	5.11511	5.34903	5.25817	5.28306	5.28291	4.68723	4.80459	4.56223	4.24208	4.24208	5.10126	5.23869	4.84524	4.5601	4.24208	4.24208	4.89369	6.89135	6.76326	5.72561	5.89497	4.93645	4.24208	4.76415	5.95042	6.00621	6.00977	4.24208
UCHL1	protein_coding	ENSG00000154277.13	4.24208	4.24208	6.55952	6.35794	7.3094	6.85624	6.42359	7.14075	6.88405	6.92062	7.28695	7.35621	6.71548	7.02718	9.29123	10.4267	9.24939	7.70575	7.4181	7.86373	7.60754	10.1382	11.3312	9.85096	10.3671	8.23749	7.83431	6.92268	11.2851	10.4357	11.0555	7.64131
REEP6	protein_coding	ENSG00000115255.11	4.24208	7.20214	5.67933	5.54288	5.52116	5.19597	5.17271	5.66135	5.42159	5.3937	5.80515	5.07906	4.24208	5.24041	6.04718	5.23869	5.72492	4.7907	4.24208	6.00068	5.03685	6.12417	6.69913	6.37656	6.52985	4.24208	4.24208	5.20608	6.92671	6.79701	6.6221	5.7827
CD70	protein_coding	ENSG00000125726.11	8.15171	8.58939	9.62635	9.94678	9.25907	9.8532	9.73926	9.35913	9.61472	9.88206	9.07378	8.98005	9.37038	9.58021	10.6553	9.78516	10.4216	8.91036	8.50085	9.16352	8.63011	10.7598	11.4225	11.1399	11.1096	7.62135	9.01966	7.84823	11.0647	11.2412	11.1682	8.10859
MEST	protein_coding	ENSG00000106484.16	4.24208	4.24208	6.25933	5.85798	6.32575	5.98622	6.34444	6.47457	5.86936	6.02296	6.24123	5.80092	4.24208	5.79411	7.60077	7.62269	7.70128	5.8703	5.69989	4.70744	5.51474	7.36911	7.21766	7.45998	7.47628	5.04137	4.24208	5.5365	7.11747	6.34787	6.97611	4.95694
DHRS2	protein_coding	ENSG00000100867.15	4.24208	4.24208	6.31158	6.35794	6.35564	5.81914	6.77566	6.27241	5.11838	5.50441	5.47043	5.62339	4.24208	5.4744	6.70599	5.67102	5.75087	4.24208	4.24208	4.24208	4.24208	5.00712	4.55861	5.27287	4.88695	4.24208	4.24208	4.24208	4.24208	4.24208	4.24208	4.24208
FRY	protein_coding	ENSG00000073910.22	5.23825	6.1295	6.55244	6.64511	6.32575	6.15009	7.01211	6.34335	6.14654	6.36699	6.41814	6.06893	5.9354	7.00331	5.77132	7.4262	7.1743	5.64626	5.83735	6.64093	5.03685	7.36911	7.98925	8.12556	7.92592	5.69449	5.79111	5.20608	5.77071	6.94177	7.96782	5.24321
NOP16	protein_coding	ENSG00000048162.21	4.24208	4.24208	9.76514	9.69646	9.10314	10.2771	9.29324	9.2166	9.66861	9.37659	8.94135	8.34814	7.77453	7.54525	9.95953	9.96937	9.58051	8.70188	8.04986	7.82608	7.08026	9.51648	10.0068	9.59292	9.9846	7.04392	7.50651	7.01136	9.70798	9.34911	9.60541	7.3118
SCARB1	protein_coding	ENSG00000073060.16	4.24208	7.95597	10.8826	10.4706	11.0943	11.1482	10.4387	11.1452	11.0281	10.3788	11.0837	9.5094	9.70941	10.3077	11.6667	11.9897	11.9012	9.84553	10.2433	9.02722	9.53938	11.9665	12.0474	11.8534	11.8384	8.96262	8.17261	9.52902	11.463	11.2261	11.3953	8.98465
NLE1	protein_coding	ENSG00000073536.18	8.37694	8.371	9.42048	9.33196	9.15836	9.51917	9.39464	9.22372	9.48192	9.39812	8.91194	7.78495	4.24208	7.54525	9.60973	9.91122	9.6989	8.07728	8.06973	7.66468	7.2222	9.94437	10.0448	10.004	10.0666	7.14026	7.2427	7.47058	9.87054	9.38164	9.81354	7.70882
KLLN	protein_coding	ENSG00000227268.4	4.24208	4.24208	5.91332	6.26281	6.45514	6.00555	6.56886	6.43657	6.05289	6.2255	6.28779	5.62339	4.24208	5.99207	5.63346	6.36621	6.26327	5.27664	5.57613	5.89839	5.99163	6.17189	6.17419	6.53568	6.49171	4.93645	4.24208	5.27003	6.21867	6.23617	6.55291	5.63207
TESMIN	protein_coding	ENSG00000132749.11	4.24208	6.19328	5.29984	4.54236	5.49067	5.23681	4.92711	5.61152	5.28291	4.86917	5.85499	5.59078	4.24208	5.66353	6.00541	6.10614	6.34452	5.64626	6.05009	5.72593	4.89369	6.36686	6.35663	6.15924	6.4391	4.64554	4.24208	5.27003	5.88182	5.60863	6.40266	4.95694
CPNE7	protein_coding	ENSG00000178773.15	4.24208	4.24208	6.86749	6.75149	6.82355	6.88585	7.10802	6.80471	6.66038	6.75594	6.64547	5.07906	4.24208	4.71996	7.55464	7.5252	7.36528	5.47852	5.39734	5.66205	4.24208	9.19011	9.17424	8.57457	8.97232	6.31326	5.04398	4.87977	10.2752	9.40129	9.97961	6.29135
GAL3ST4	protein_coding	ENSG00000197093.11	4.24208	4.24208	5.23417	5.60213	5.45924	5.56857	6.03406	5.41559	5.23155	5.8064	5.39831	4.95223	4.24208	4.82604	4.98883	5.36609	5.08909	5.12933	4.24208	5.26558	4.24208	5.25935	5.60879	5.03615	4.88695	4.24208	4.24208	4.61224	5.84595	4.24208	4.24208	4.95694
ANKRD13B	protein_coding	ENSG00000198720.13	7.22855	4.24208	8.12171	7.54292	7.97912	8.16061	7.9656	8.01326	8.02605	7.51555	7.66338	6.04689	4.24208	5.85416	8.24212	8.96821	8.54429	6.1623	6.07157	6.58	5.94178	9.0926	9.09433	8.64906	8.73742	6.54851	5.16422	5.89169	8.91064	8.52927	8.45338	4.95694
BCL7A	protein_coding	ENSG00000110987.9	9.1438	10.884	7.65052	8.05102	8.09731	7.94352	8.22978	8.08564	7.4045	8.22425	8.6416	8.56384	8.02609	8.63418	9.13133	10.2132	9.7462	8.63295	8.43742	5.89839	7.97944	9.85041	10.1646	9.75742	9.77262	6.52435	6.67706	7.93253	9.08266	8.9256	8.87123	5.70994
LAMP5	protein_coding	ENSG00000125869.10	4.24208	4.24208	4.62338	5.26274	5.01456	4.65486	5.00622	5.24667	4.24208	5.06691	4.80459	6.1736	4.24208	5.85416	6.50673	7.8299	7.28884	5.70661	5.88803	5.59419	5.94178	9.20084	10.6665	10.6076	9.72359	6.57223	8.13187	5.78534	10.0767	10.7269	10.9159	5.97689
TSNAXIP1	protein_coding	ENSG00000102904.14	4.24208	4.24208	5.39973	5.22091	5.55077	5.05948	5.40779	5.38417	5.33148	4.94184	5.39831	5.13512	4.24208	4.82604	5.28699	5.30464	5.23018	5.12933	5.31552	5.52168	5.58692	6.07455	5.93704	5.61523	5.64066	4.24208	5.04398	4.87977	5.40386	5.02524	5.58929	4.95694
TMEM121	protein_coding	ENSG00000184986.11	4.24208	7.76614	6.81007	6.87111	6.19872	7.29669	6.74584	6.18173	6.9593	6.79294	5.77068	5.13512	6.76792	5.34115	7.56798	7.17749	6.50719	5.94422	5.31552	6.95812	5.03685	7.55814	7.64876	7.36643	6.4256	5.9117	4.24208	4.61224	7.58015	7.22636	7.05196	4.24208
TEX9	protein_coding	ENSG00000151575.14	6.72517	8.09775	7.58144	7.75182	7.41517	7.95269	7.82307	7.63785	7.69951	7.59298	7.5992	7.94791	8.28869	7.50377	8.44595	8.04061	7.99197	7.34087	7.11423	6.64093	7.33333	9.29651	8.6734	8.50271	8.87394	6.19321	6.67706	6.65355	9.02278	9.46805	9.04804	7.89403
PODXL	protein_coding	ENSG00000128567.17	4.24208	5.86243	7.52994	6.91214	7.81994	7.63689	7.38548	7.91949	7.49882	7.02722	7.79892	7.22501	6.11743	8.09988	9.55108	9.68163	10.1769	7.20083	8.72979	6.72743	7.72022	10.7911	10.3469	10.1551	10.6108	6.92232	6.76191	7.8561	9.15334	9.57575	9.80283	7.90843
CDCA7	protein_coding	ENSG00000144354.14	4.24208	4.24208	10.3177	10.3584	10.7385	10.2916	10.4645	10.6256	10.4483	10.4498	10.6134	8.2844	8.28869	7.69264	9.16867	10.1541	9.77965	8.80095	8.29725	8.33416	5.99163	9.31392	9.37653	9.61936	9.64814	7.71718	5.90343	5.48871	8.06067	8.05649	8.63373	4.95694
IL17D	protein_coding	ENSG00000172458.4	4.24208	4.24208	5.27849	5.13044	5.60757	6.04331	5.49589	5.28306	5.61643	4.94184	5.37302	5.36982	4.24208	5.34115	5.93992	6.7128	6.1584	5.23033	4.24208	4.24208	5.03685	6.48221	6.89452	6.45128	6.64959	4.64554	5.44746	4.97647	6.60922	6.68568	7.33988	4.75012
GCAT	protein_coding	ENSG00000100116.17	4.24208	4.24208	7.00643	6.2953	6.82355	6.99828	6.39447	7.09408	6.85802	6.38364	6.84732	6.78649	4.24208	6.16204	7.92919	7.43188	7.8514	6.62712	6.15394	7.43304	5.3527	8.12672	8.2596	7.89423	8.27796	6.59554	4.24208	5.5365	8.5199	8.28603	7.88176	5.7827
ANKRD34A	protein_coding	ENSG00000272031.3	4.24208	4.24208	7.26956	7.22705	7.29468	7.36056	7.20855	7.49678	7.25493	7.09723	7.12495	5.97827	4.24208	6.0678	7.10002	7.4262	7.41641	5.99107	6.48552	5.44363	6.33119	8.38449	8.06054	8.32082	8.3411	5.87141	4.24208	6.16349	8.14266	8.11144	7.84021	5.45676
CCNB1IP1	protein_coding	ENSG00000100814.18	9.54672	8.90255	8.8808	9.00425	9.06512	8.95098	8.72942	9.04037	8.79535	8.425	8.89613	8.07413	4.24208	8.24203	9.55275	8.56662	8.84525	7.95849	7.29585	7.51455	7.03689	9.86566	10.1084	9.77966	9.90698	6.54851	6.70594	7.19854	9.94068	9.40616	9.7406	7.12518
KYNU	protein_coding	ENSG00000115919.15	6.98883	8.79814	9.1901	9.47236	9.28503	9.12248	9.21486	9.11692	9.21086	9.30792	8.91544	7.24323	8.24439	7.49533	8.13041	6.91622	7.2409	7.34087	7.60087	5.44363	5.15609	7.57489	7.27935	7.20077	7.5559	5.82968	5.90343	5.38566	7.33297	7.95324	6.82516	5.7827
C20orf27	protein_coding	ENSG00000101220.18	6.65738	8.80767	9.51533	9.79198	9.48538	9.69652	9.43487	9.4362	9.46101	9.4775	9.20933	8.16198	6.9256	7.94201	9.98189	10.5047	10.1516	8.61263	8.44503	7.88828	7.03689	9.64775	10.3037	9.98737	10.1333	7.30125	7.75583	7.19854	10.3743	9.66381	9.78843	7.62391
DZIP1	protein_coding	ENSG00000134874.18	4.24208	4.24208	4.86178	5.02822	5.20412	4.65486	5.36055	4.98597	5.23155	5.06691	5.07029	4.79435	4.24208	4.91488	5.04721	5.79597	4.84524	4.69092	4.55852	5.16122	4.70478	5.40912	5.43608	5.75156	5.00262	4.24208	5.04398	4.61224	5.45749	4.24208	5.15081	4.24208
FAM216A	protein_coding	ENSG00000204856.12	4.24208	6.25398	8.07721	7.79014	8.29698	8.46218	7.9844	8.29332	7.97952	7.95396	8.07461	7.12031	6.43392	7.00331	8.99121	8.77587	8.82668	6.88137	6.48552	6.30363	7.03689	9.17929	9.51832	9.26067	9.24544	6.28429	7.33625	6.69026	9.31766	9.41102	9.08094	6.88006
MOK	protein_coding	ENSG00000080823.23	4.24208	4.24208	6.22327	6.327	6.35564	6.09785	6.04704	6.084	6.16889	6.08726	5.90279	6.06893	4.24208	5.34115	7.42862	7.25685	6.93276	6.23983	6.11344	6.44908	5.88976	7.57489	8.07044	7.25819	7.75033	5.74138	5.59845	5.66801	7.06153	6.13917	6.6221	4.24208
DSCC1	protein_coding	ENSG00000136982.6	4.24208	4.24208	8.65312	9.00425	9.09478	8.93495	8.94552	8.69322	8.75807	9.08461	8.60311	7.95886	8.03654	7.28566	8.0711	8.47137	8.10676	7.99045	8.04986	7.38178	5.3527	7.48021	7.50945	7.52793	7.86498	5.78638	5.9558	5.43854	6.97313	6.32629	6.89584	5.70994
ARHGAP22	protein_coding	ENSG00000128805.15	4.24208	4.24208	4.68194	4.76033	4.82897	5.00794	5.36055	4.87273	5.05511	5.26842	5.14028	4.69392	4.24208	6.01784	5.36684	6.05967	5.61459	4.94757	5.47272	4.24208	4.24208	5.57842	5.70027	5.80174	5.97515	4.24208	4.24208	4.87977	6.10657	4.94424	5.15081	4.24208
FAM78B	protein_coding	ENSG00000188859.7	4.24208	4.24208	6.42586	6.69343	6.0943	6.24846	6.20448	5.81992	6.29529	6.18753	5.64092	5.68578	4.24208	5.24041	6.40241	6.15093	6.12141	5.84459	5.2717	5.72593	5.15609	6.17189	6.33951	6.10331	5.99438	4.81083	4.24208	5.43854	6.58919	6.2593	5.86564	5.35608
CES3	protein_coding	ENSG00000172828.13	4.24208	4.24208	5.92503	5.73736	6.0943	5.77334	5.80458	5.86144	6.07698	5.6042	6.15541	5.23673	4.24208	6.11582	6.77811	5.90858	6.39093	5.73559	5.12505	4.70744	5.51474	7.10485	6.33951	6.28082	7.06151	5.64552	4.24208	4.61224	7.00323	6.32629	6.57055	5.11328
PLD6	protein_coding	ENSG00000179598.6	7.77641	8.74955	8.87945	8.79	8.3821	8.78973	8.90515	8.42293	8.6877	8.81143	8.08709	7.27897	8.72206	7.50377	8.82774	9.99901	9.69159	7.10559	7.75043	7.11411	7.88617	9.63396	10.1841	9.55635	9.70907	6.84769	7.16308	7.767	9.43305	9.48657	9.89477	7.70882
TMEM88	protein_coding	ENSG00000167874.7	4.24208	4.24208	5.38058	5.3409	5.32223	5.10767	5.20217	4.80704	5.58029	5.00717	4.95097	4.56223	4.24208	4.24208	4.85403	4.9018	5.08909	4.24208	4.78801	5.16122	4.70478	4.83741	5.27198	5.27287	5.14677	4.24208	4.24208	4.61224	5.07437	5.52591	4.24208	4.75012
TMEM97	protein_coding	ENSG00000109084.14	4.24208	4.24208	9.79497	9.58644	9.68092	9.7524	9.47622	9.55377	9.72408	9.51202	9.51896	8.52395	7.66404	7.60919	9.80779	10.0656	9.80559	8.5211	7.96751	8.06007	6.94586	9.63396	9.78542	9.61008	9.73925	7.06045	6.84176	6.96773	9.71911	8.80524	9.68337	7.14992
TPD52L1	protein_coding	ENSG00000111907.21	4.24208	4.24208	4.62338	4.24208	4.24208	4.53446	4.66402	4.80704	4.24208	4.68723	4.6789	4.24208	4.24208	4.58076	4.77303	4.51337	4.84524	4.7907	4.24208	5.04135	5.03685	5.75771	5.43608	5.58578	5.37587	4.24208	4.24208	5.06101	5.34705	5.09795	5.41877	4.75012
PC	protein_coding	ENSG00000173599.15	4.24208	7.07963	6.38619	6.5161	6.89448	6.50515	6.69201	6.75501	6.46428	6.10797	6.79376	6.79903	8.17998	6.31168	7.24085	7.81266	7.47954	7.1823	6.77515	6.04875	5.71805	7.71733	8.04556	7.58642	7.78114	5.13296	6.27045	5.43854	7.00323	6.75041	7.47344	5.24321
TUBB2B	protein_coding	ENSG00000137285.10	4.24208	4.24208	7.26535	6.91214	7.33839	7.15948	6.97436	7.279	6.80442	6.93166	7.00319	4.69392	4.24208	4.24208	6.62981	5.90858	5.1858	5.51431	4.78801	4.70744	5.15609	4.7293	5.54315	4.24208	4.74324	4.24208	4.24208	4.24208	5.07437	4.24208	4.24208	4.24208
HMGA1	protein_coding	ENSG00000137309.20	10.4075	10.8213	13.9482	13.7281	13.4542	13.9376	13.5166	13.4761	13.8718	13.5098	13.223	12.0019	12.3568	11.5023	13.5706	14.3369	13.8739	12.2114	11.4554	10.6228	10.5242	13.3619	13.5509	13.4496	13.3289	10.672	10.9565	10.6057	13.1217	12.6252	13.164	10.7087
HK2	protein_coding	ENSG00000159399.10	8.38509	9.05689	10.5825	9.84846	11.1452	10.581	10.4148	11.1438	10.4641	10.1751	10.7617	9.18435	8.67286	8.36674	10.7986	11.0819	10.9445	9.26919	8.78175	8.49416	7.77338	10.3637	9.72431	10.2438	10.2298	7.62135	7.16308	7.99085	9.32643	9.79216	10.1791	8.10859
HES1	protein_coding	ENSG00000114315.4	4.24208	4.24208	4.68194	4.90879	4.89713	4.53446	4.92711	4.98597	4.90878	4.94184	4.6789	4.56223	6.94832	5.29219	5.28699	5.50438	5.42388	4.5601	5.5428	4.24208	5.03685	4.83741	5.35763	5.13935	4.65195	4.24208	4.24208	4.24208	5.50837	5.38767	5.01363	4.24208
LIPE	protein_coding	ENSG00000079435.10	8.34387	9.62182	8.71084	8.28304	8.0633	8.41005	7.89777	8.30346	8.25794	7.76076	8.16566	7.65595	8.79438	8.10541	8.36862	8.70559	8.36813	7.89799	7.43362	7.6359	7.33333	8.5022	8.50887	8.29007	8.47221	7.06045	5.44746	6.82788	8.30565	8.19858	7.47344	6.93842
WDR3	protein_coding	ENSG00000065183.16	6.80227	8.17358	10.1778	10.1888	10.1896	10.2662	10.384	10.2851	10.2407	10.3738	10.0332	8.91992	9.358	8.77567	10.4664	11.0407	10.7153	9.08751	9.20065	8.11302	8.24631	10.4948	10.3671	10.4044	10.5857	8.33422	8.54997	8.26907	9.84232	10.2491	10.2078	8.37997
CADPS	protein_coding	ENSG00000163618.18	4.24208	4.24208	4.24208	4.24208	4.24208	4.24208	4.24208	4.98597	4.24208	4.24208	4.24208	6.96349	4.24208	6.53369	7.7069	7.0418	7.19965	7.08574	6.60335	6.78217	6.84837	10.8545	10.5015	10.4008	10.3763	7.27332	6.76191	6.34027	10.2246	10.7587	10.2517	7.07434
BACH2	protein_coding	ENSG00000112182.15	9.77419	10.4735	9.51621	10.0931	9.93961	9.3327	10.4171	10.0965	9.55677	10.3589	10.5385	6.5975	7.53682	7.28566	7.52759	6.67409	8.32711	6.39879	7.4717	5.78635	5.03685	6.82168	6.67261	7.43893	6.86123	5.78638	4.24208	5.70851	7.11747	7.84915	7.08839	5.11328
DMXL2	protein_coding	ENSG00000104093.14	7.49514	6.15112	6.43366	6.87111	7.24955	6.54343	7.27691	7.17101	6.53291	7.33844	7.1188	5.23673	6.84296	5.29219	5.57302	5.87224	6.73664	4.94757	5.2717	5.72593	4.89369	5.53866	6.58973	7.32872	6.89988	5.28983	4.24208	4.97647	6.27121	7.83468	8.55493	4.95694
LAPTM4B	protein_coding	ENSG00000104341.17	4.24208	6.96857	5.60458	7.33545	6.69264	5.67574	7.26661	6.25774	5.86936	7.1357	6.41814	5.32759	7.97812	5.66353	6.27197	8.42692	7.39472	5.61479	6.13386	5.26558	5.15609	5.65371	7.8408	8.25467	7.67024	5.48344	5.16422	5.74758	5.84595	6.56431	6.92312	4.24208
COLGALT2	protein_coding	ENSG00000198756.12	4.24208	4.24208	5.05729	5.3409	5.71287	5.31316	5.83584	5.84087	5.37761	5.46886	5.99296	5.18748	4.24208	5.34115	5.96215	5.39537	5.93963	5.23033	5.57613	6.26456	5.71805	6.74827	7.04524	7.52128	7.51358	5.9117	4.24208	5.38566	7.87305	7.28122	8.2887	4.95694
SLC2A5	protein_coding	ENSG00000142583.18	7.25581	8.12857	9.8556	8.77922	10.7311	9.72606	8.71267	10.552	8.82842	7.96455	10.1204	10.0231	7.85359	11.106	12.3934	10.518	11.0419	10.0122	10.7308	9.18832	8.93844	12.2498	11.796	11.3151	11.5426	8.56799	7.38952	8.81504	8.55518	6.34787	6.92312	7.2447
BDH1	protein_coding	ENSG00000161267.12	6.92181	8.40909	9.02666	8.90608	8.8828	8.87381	8.88204	8.94236	9.06596	8.71479	8.87834	7.77257	7.54419	7.89168	8.96147	9.34724	9.32501	8.23656	8.18346	8.08149	7.56286	8.88857	9.30943	9.09534	9.41927	6.78891	7.07863	7.71594	9.17615	8.75259	9.08389	7.47647
CCDC34	protein_coding	ENSG00000109881.17	6.8147	6.89737	8.30542	8.39695	8.66833	8.25239	8.12932	8.46866	8.21347	8.45526	8.50677	7.73475	8.17526	7.02718	8.60847	8.58443	8.64168	7.65333	7.14303	6.64093	6.17286	8.10394	8.49793	8.10802	8.63769	6.66313	5.73054	6.26748	7.92038	7.94654	7.87492	5.11328
TWNK	protein_coding	ENSG00000107815.10	7.24678	8.7594	9.57107	9.60639	9.24592	9.83483	9.8598	9.51515	9.59949	9.78884	8.99843	8.03329	9.15583	8.12185	9.75537	10.5094	10.0295	8.27591	8.37504	7.70678	7.77338	10.1645	10.2678	10.1594	10.1674	7.93621	7.55382	7.60795	9.85448	9.87705	9.98436	7.57041
PKP4	protein_coding	ENSG00000144283.22	6.82703	4.24208	8.77951	8.74637	8.77171	8.87381	8.99406	8.80192	8.90482	8.96372	8.76677	8.47534	9.6344	8.0606	9.50548	10.1083	9.86393	8.46551	7.67437	7.93615	6.8734	10.1143	9.9506	10.0332	10.0139	7.32863	6.55492	7.01136	10.0238	10.003	9.83472	7.26743
NLN	protein_coding	ENSG00000123213.23	7.03177	4.24208	9.09498	8.57292	9.09478	9.02854	9.06173	9.17131	8.95658	9.04791	9.00008	7.49901	6.38343	6.87729	9.17084	9.88277	9.63788	7.46056	7.30433	6.69921	7.74705	9.6807	9.48	9.50721	9.66874	7.09292	6.94145	7.60795	8.58475	9.01768	9.1131	7.89403
CRIP2	protein_coding	ENSG00000182809.11	9.04716	8.62576	6.62162	7.43609	6.69264	6.32501	7.09639	5.88166	5.50404	5.77966	5.6984	4.87852	4.24208	4.24208	5.24424	4.51337	4.97818	4.24208	5.17686	5.04135	4.24208	5.07824	6.07203	5.72561	5.37587	4.24208	5.04398	4.24208	5.34705	6.08769	5.15081	4.95694
HPGD	protein_coding	ENSG00000164120.14	7.15314	4.24208	5.69368	5.08106	6.24785	5.67574	5.31081	6.27241	5.37761	5.31211	6.2173	9.83928	9.16296	9.7284	10.4655	9.48206	10.403	9.93263	9.33138	8.88879	8.54145	11.422	11.5608	11.4735	11.8481	8.75409	8.86716	8.15275	10.8127	10.8553	11.4334	8.34873
SAMD13	protein_coding	ENSG00000203943.9	4.24208	4.24208	4.68194	4.66598	4.24208	4.82388	4.587	4.98597	4.57765	4.24208	5.03271	4.56223	4.24208	5.06247	5.15176	5.33587	5.38824	4.7907	4.68871	4.24208	4.24208	5.40912	6.17419	6.14088	5.58742	5.04137	4.24208	4.24208	5.73113	5.64768	6.4224	5.24321
SOX12	protein_coding	ENSG00000177732.8	9.57187	9.29428	9.1078	8.75465	9.16236	9.25003	8.87537	9.16762	8.81528	8.3013	8.85853	8.25365	6.8184	8.64558	10.1104	10.2558	10.2192	8.37586	9.03436	8.68768	8.54905	10.9013	11.0456	10.8487	10.6921	8.12603	7.87199	8.96019	10.8231	10.586	10.4591	9.22679
RCOR2	protein_coding	ENSG00000167771.6	4.24208	4.24208	4.62338	4.54236	5.01456	4.95229	4.587	5.03611	5.05511	4.78621	4.80459	4.69392	4.24208	4.58076	5.87063	5.04666	5.03576	4.87432	5.00966	4.24208	4.24208	6.24024	5.86338	5.80174	5.64066	5.04137	4.24208	4.61224	5.40386	4.24208	4.24208	4.24208
AMN	protein_coding	ENSG00000166126.11	8.92135	8.40491	5.52417	4.54236	5.63487	5.15303	5.17271	5.84087	5.23155	5.22245	5.77068	6.06893	4.24208	6.27069	7.02387	6.13618	6.88105	6.20166	6.85936	5.04135	5.15609	8.54502	7.85235	7.48755	7.82121	5.9117	5.84863	6.34027	7.36778	7.10972	6.44186	5.70994
MYOF	protein_coding	ENSG00000138119.17	4.24208	4.24208	8.59961	8.59155	7.98822	8.32813	8.74599	8.08172	8.5635	8.7938	8.20051	6.81145	6.72878	6.7674	6.41783	7.00377	7.05879	6.59885	6.87098	5.52168	5.3527	5.82204	7.38717	8.02631	6.05031	5.35886	5.26889	5.43854	5.80895	7.25953	9.43555	5.24321
DEPTOR	protein_coding	ENSG00000155792.10	4.24208	6.52085	4.46265	4.76033	4.75121	5.00794	4.24208	5.03611	4.24208	4.86917	5.3203	5.59078	4.24208	6.55061	7.10002	6.22219	7.22454	5.58235	6.15394	5.72593	6.5052	10.11	9.57481	9.64986	9.68366	5.9117	6.84176	6.84414	9.90018	10.1882	9.7027	6.78757
NEURL1	protein_coding	ENSG00000107954.10	7.53996	5.35239	5.88955	5.63056	5.98024	6.04331	6.04704	5.68543	5.54287	5.66586	6.3546	5.18748	4.24208	5.96574	6.04718	6.52908	6.49321	5.67685	6.02823	5.78635	5.83532	5.99614	6.77573	6.43667	5.99438	5.04137	4.709	5.13685	5.77071	5.02524	4.24208	5.45676
CMBL	protein_coding	ENSG00000164237.9	4.24208	6.89737	5.52417	5.78715	6.0943	5.59639	5.83584	6.46202	5.65138	5.75228	5.75304	5.36982	4.24208	5.4744	7.24085	7.81266	7.38008	4.87432	4.24208	4.89741	5.43707	7.47128	7.51675	7.06911	7.30925	4.24208	6.05416	5.20608	7.79049	7.52733	7.62027	4.75012
CALHM6	protein_coding	ENSG00000188820.13	9.28521	9.15709	6.99622	6.2953	6.77053	6.86618	6.36469	7.05395	6.59817	6.36699	6.98972	7.00707	7.18589	6.9667	7.89798	6.24961	7.1743	6.84613	7.78095	6.58	6.33119	7.35945	6.6039	7.14959	7.6085	5.54032	5.84863	5.66801	6.75955	5.82455	5.58929	5.85108
TLN2	protein_coding	ENSG00000171914.16	4.24208	4.24208	5.61995	5.76253	6.24785	5.62349	6.12218	6.38412	6.05289	6.4163	6.57393	5.32759	4.24208	5.82453	6.32244	5.42377	6.34452	5.89546	5.43576	4.89741	5.3527	6.30511	6.02868	6.45128	6.38428	5.42315	4.24208	5.27003	5.60312	5.16436	6.76586	4.75012
MAP3K21	protein_coding	ENSG00000143674.11	4.24208	7.27821	7.51942	6.78517	7.99726	7.29669	7.131	7.9586	7.08743	6.85246	7.59482	6.66808	7.69082	7.0153	8.33027	8.18129	8.61098	7.14447	6.68537	6.44908	7.12231	9.16292	8.43815	8.90598	9.04561	6.31326	6.55492	6.8918	8.25745	8.37842	8.76108	6.5047
C3orf52	protein_coding	ENSG00000114529.13	4.24208	6.31193	6.60124	6.89178	6.41342	6.66365	7.01211	6.5115	6.02832	6.76838	6.39731	5.28332	4.24208	5.88306	6.40241	7.13606	6.50719	5.61479	5.98329	5.44363	5.15609	5.91229	6.13433	6.17734	6.18813	4.24208	5.04398	5.13685	6.39384	6.2593	6.49855	5.63207
SPINK2	protein_coding	ENSG00000128040.11	4.24208	4.24208	4.24208	4.24208	4.24208	4.24208	4.24208	4.24208	4.24208	4.24208	4.24208	4.95223	4.24208	4.99263	5.69068	5.00171	5.69836	5.40282	4.55852	5.16122	5.99163	7.0454	6.95026	6.37656	7.19087	4.24208	5.79111	5.13685	7.58015	6.47032	7.78286	5.11328
RUBCNL	protein_coding	ENSG00000102445.19	12.3514	11.7412	10.7666	10.7091	11.0922	10.7203	10.7811	10.9954	10.5368	10.408	11.2482	10.5758	9.96883	10.795	11.4378	10.9119	10.6376	10.4918	10.677	7.56128	6.56884	10.0038	9.467	9.87568	9.00943	6.64098	7.10023	7.37463	10.0363	9.86649	8.40687	6.24411
PTPRG	protein_coding	ENSG00000144724.20	7.31742	4.24208	5.60458	5.26274	5.55077	5.19597	5.73938	5.58571	5.17691	5.75228	5.82201	7.72192	7.71058	6.86402	7.51387	6.95671	8.41513	7.14447	6.94965	6.30363	5.51474	7.02089	5.913	7.09646	7.11959	4.64554	5.04398	5.78534	7.01803	7.87766	7.80464	5.24321
BCL2	protein_coding	ENSG00000171791.13	11.0015	10.9599	9.92106	10.1007	10.3692	10.7975	11.6572	11.0986	9.95845	10.1043	10.5475	9.09821	9.18183	9.92941	12.4858	12.423	12.7274	9.45918	9.82883	10.1444	10.3354	13.4477	12.6575	12.9076	13.0541	10.4625	9.69905	10.7086	12.5331	12.9908	12.965	10.5375
SLC29A4	protein_coding	ENSG00000164638.10	4.24208	4.24208	4.99821	4.76033	5.20412	5.05948	5.04261	4.80704	4.82073	4.86917	5.03271	4.79435	4.24208	4.24208	5.66245	4.95365	4.84524	4.24208	4.24208	4.70744	4.24208	5.00712	5.00988	5.49209	5.18944	4.64554	4.24208	4.24208	4.61841	4.24208	4.24208	4.24208
AK4	protein_coding	ENSG00000162433.15	4.24208	4.24208	8.88352	9.28513	11.0377	9.10417	9.6057	10.9098	8.8986	9.55796	10.5988	7.77257	4.24208	8.14885	10.9078	10.3501	11.1097	7.95849	8.4972	7.62129	8.63725	10.6388	10.651	10.8362	10.9061	7.56517	8.26965	8.89706	9.50429	9.92195	10.4443	6.8191
C1QBP	protein_coding	ENSG00000108561.8	10.7558	9.76052	11.7132	11.7213	11.5636	11.9684	11.3919	11.5053	11.7184	11.6049	11.2423	10.5363	10.0659	10.1897	12.0202	12.3828	12.0802	10.6435	10.2988	9.8096	9.7216	11.998	12.5921	12.3775	12.4162	9.62777	10.3323	9.74458	12.3161	12.3051	12.3458	10.0229
DBNDD1	protein_coding	ENSG00000003249.14	7.67986	8.21721	5.34109	5.41296	5.11511	5.27581	5.40779	4.93185	4.82073	5.17386	5.07029	5.07906	4.24208	4.24208	5.66245	5.12912	5.08909	4.5601	4.24208	4.24208	4.24208	5.14321	5.54315	5.27287	5.14677	4.64554	4.24208	4.61224	6.07689	5.02524	5.50761	5.24321
SORBS2	protein_coding	ENSG00000154556.18	4.24208	4.24208	4.77977	4.24208	4.6585	4.24208	4.24208	4.98597	4.24208	4.24208	4.6789	6.41109	4.24208	6.87729	7.50002	7.37986	8.3718	6.1623	6.69856	4.89741	6.17286	8.54079	8.20678	7.84203	8.7581	5.35886	5.16422	5.70851	7.58015	7.15755	7.84722	5.54812
NOB1	protein_coding	ENSG00000141101.13	7.57625	9.16698	10.6223	10.76	10.4639	10.9024	10.4909	10.5834	10.7431	10.5745	10.3516	9.28525	8.71883	9.27309	11.1601	11.0105	10.8977	9.57903	9.32316	9.22233	9.1022	11.3199	11.4244	11.3326	11.3898	8.78858	9.30633	8.76598	11.5603	11.1657	11.1309	8.96423
MND1	protein_coding	ENSG00000121211.8	4.24208	4.24208	7.03659	7.26673	7.2798	7.15144	6.85446	6.99574	7.64073	7.26257	7.34054	6.61192	4.24208	5.96574	7.36878	7.17749	6.39093	6.56997	6.00597	6.13959	4.70478	6.36686	6.65914	6.36109	6.74893	5.42315	4.24208	4.76415	6.19157	4.24208	6.60513	4.24208
CRLF1	protein_coding	ENSG00000006016.11	4.24208	4.24208	6.25041	6.4322	6.07601	6.23259	6.36469	5.79859	6.41035	6.10797	5.94872	5.41024	6.72878	4.24208	6.33883	6.10614	5.8253	6.03616	5.93661	5.89839	5.43707	5.88298	6.25032	5.67181	6.08623	5.21503	4.24208	4.76415	5.34705	5.60863	5.32095	5.97689
F12	protein_coding	ENSG00000131187.10	4.24208	4.24208	6.3618	6.22946	6.37032	6.42508	6.20448	6.1973	6.16889	5.6042	5.64092	7.13994	7.71058	7.14077	7.2155	6.95671	7.28884	7.2726	6.94965	5.16122	5.99163	6.99594	6.98265	6.80622	6.68353	5.42315	5.36243	5.82189	7.30927	6.76612	7.28892	5.70994
PDSS1	protein_coding	ENSG00000148459.16	4.24208	6.2929	7.81409	7.94362	8.09311	7.81364	7.94654	7.67496	7.94965	7.92171	7.6166	7.00707	4.24208	6.4992	7.99456	8.34864	8.05739	7.31565	7.0947	6.72743	5.03685	7.75448	7.89202	7.78231	8.16997	5.42315	6.05416	5.48871	7.65691	6.98238	7.69224	4.24208
WDR35	protein_coding	ENSG00000118965.15	7.76391	7.95023	8.40907	8.12124	8.21811	8.33513	8.50558	8.34658	8.51145	8.28875	8.02032	7.43732	4.24208	7.71457	8.68635	9.04179	8.95436	7.50573	7.37852	6.72743	6.79689	9.47288	9.22809	9.40002	9.27442	7.34212	6.45534	7.12139	8.38068	8.95917	8.74996	6.46472
PDCD11	protein_coding	ENSG00000148843.15	8.74288	9.7208	11.7159	11.5047	11.3067	11.6512	11.8372	11.5463	11.8971	11.7768	11.3799	10.2205	9.81582	9.87409	11.223	11.9167	11.4253	10.3932	10.305	9.52832	9.45305	11.5899	11.5079	11.4968	11.4405	9.53226	8.60299	9.36043	11.0794	11.1396	11.2856	9.05717
BZW2	protein_coding	ENSG00000136261.15	4.24208	9.34308	10.493	10.5575	10.5716	10.6007	10.4325	10.498	10.6259	10.5175	10.3309	8.98273	8.69931	8.33891	10.6599	10.8881	10.5156	9.16156	8.2371	7.9595	7.665	10.3409	10.7152	10.5777	10.7545	8.10265	7.50651	7.83235	10.549	10.4476	10.5547	7.67547
SREBF1	protein_coding	ENSG00000072310.17	10.2485	10.3047	10.5682	9.93713	10.627	10.494	9.87825	10.625	11.3434	10.1875	10.8748	9.76361	8.88643	10.5659	10.8126	9.75409	10.7382	10.9937	11.0004	9.35525	6.79689	10.8114	10.7462	10.7621	10.5124	9.10619	7.35423	6.61582	8.65611	8.81628	7.85419	5.97689
NPM3	protein_coding	ENSG00000107833.10	6.61501	4.24208	9.59856	9.51519	9.20959	9.88806	9.2175	8.86705	9.47568	9.12979	8.91369	7.73475	7.51445	6.97901	10.1701	10.1659	9.89097	8.00616	7.76882	7.09287	7.20278	9.86566	10.4382	10.2114	10.5602	6.57223	8.49492	7.1733	10.484	9.81797	9.91645	6.72223
FNDC10	protein_coding	ENSG00000228594.4	4.24208	4.24208	5.70785	6.26281	6.00001	5.62349	5.72247	5.86144	5.58029	5.66586	5.83862	5.36982	4.24208	5.12629	5.98398	5.30464	6.08328	5.01341	5.47272	5.66205	4.70478	6.46368	6.80033	6.36109	6.63809	5.78638	4.24208	4.24208	6.91089	6.08769	6.96305	4.75012
NPM1	protein_coding	ENSG00000181163.13	11.939	12.347	13.5914	13.9965	13.8299	13.844	13.8285	13.7141	13.7539	13.9157	13.5588	12.7249	11.7356	12.0794	14.2833	14.5722	14.0927	12.757	12.4895	11.871	11.8568	14.0363	14.6726	14.4084	14.6258	11.5424	12.1594	11.7501	14.1966	14.0535	14.2278	11.6779
SCN3A	protein_coding	ENSG00000153253.19	8.59981	8.86352	7.66965	7.42214	8.73448	7.63117	7.64107	8.78035	7.60272	7.09723	9.02614	10.3347	10.4274	11.0264	10.016	10.0075	10.8215	10.2297	10.7856	8.56414	9.73496	11.8475	11.1555	11.799	11.467	8.6127	8.76459	9.75925	9.96892	10.8374	10.7031	9.42408
ANK3	protein_coding	ENSG00000151150.22	4.24208	7.74635	6.00394	6.00832	6.96192	6.11551	6.63594	7.10197	5.50404	5.97812	7.65499	6.46022	4.24208	8.0606	7.16339	6.32851	7.68357	5.89546	8.13245	6.04875	6.29341	8.82055	8.23783	8.98952	8.83067	5.95067	5.59845	6.726	6.50591	8.05649	6.81057	5.45676
TRABD2A	protein_coding	ENSG00000186854.11	8.26654	8.57458	7.74371	7.67191	7.65221	7.4929	7.82655	7.55491	7.27452	7.79682	7.2083	6.64029	7.87706	6.0678	7.43592	8.29087	7.50671	6.99269	6.00597	7.09287	5.58692	7.11644	8.19778	7.93466	7.23645	6.84769	4.24208	4.97647	7.97368	8.72162	8.25231	5.11328
WASF1	protein_coding	ENSG00000112290.13	6.51057	7.47642	7.89474	7.87405	7.70298	7.85338	7.9844	7.88831	7.56365	7.94863	7.5135	6.74816	4.24208	5.93881	7.79438	7.7952	6.96288	7.11542	6.32166	5.26558	4.89369	6.6383	6.72515	6.28082	5.7399	4.93645	4.24208	4.97647	5.80895	6.41053	6.08865	4.24208
COL8A2	protein_coding	ENSG00000171812.13	4.24208	4.24208	6.62162	6.52958	6.41342	6.70888	6.36469	6.084	5.86936	5.90757	5.9183	4.79435	4.24208	4.24208	4.77303	5.04666	4.54531	4.24208	4.24208	4.70744	4.70478	5.20328	5.00988	4.76563	4.65195	4.24208	4.24208	4.24208	4.24208	4.24208	4.24208	4.24208
PRR7	protein_coding	ENSG00000131188.12	6.99969	8.78534	7.00643	7.1611	7.2723	7.3396	6.61949	6.88986	7.1095	6.40007	6.75417	7.03888	4.24208	7.07374	7.76582	7.6762	7.893	6.82213	7.70655	6.22426	6.5374	8.23021	8.42281	8.19365	8.13075	6.09504	6.58652	6.16349	8.36939	8.18157	7.6607	6.46472
PRKAR1B	protein_coding	ENSG00000188191.15	6.72517	6.06229	9.06183	9.73459	9.02386	9.1584	9.43601	8.85104	9.18558	9.39228	8.90844	7.27012	7.89441	7.86582	9.34977	10.2972	9.70906	7.87533	7.94076	7.67885	7.54765	9.81594	10.5975	10.2773	9.85161	8.07889	7.7149	7.37463	10.1459	10.3737	9.6359	7.12518
MS4A1	protein_coding	ENSG00000156738.18	14.642	14.6013	11.7793	11.9694	12.4848	11.8967	11.9345	12.3421	11.9876	12.0489	12.5744	9.60096	10.3854	11.349	9.96827	9.74847	10.4496	9.27135	11.3108	6.72743	9.45305	11.1359	11.9729	12.3028	11.3046	7.69644	8.99723	10.0321	10.9285	12.5228	11.1716	8.43057
ALOX12B	protein_coding	ENSG00000179477.11	4.24208	4.56987	5.36105	4.83945	5.01456	5.00794	4.78553	5.35168	5.05511	5.12221	5.26436	4.87852	4.24208	4.24208	5.57302	4.84518	5.08909	4.5601	4.24208	4.24208	4.70478	5.61673	5.5087	5.31316	5.61437	4.24208	4.24208	4.61224	5.80895	5.56809	4.84253	4.95694
FRZB	protein_coding	ENSG00000162998.5	4.24208	4.24208	4.68194	4.24208	4.53704	4.53446	4.24208	4.73212	4.90878	4.24208	4.24208	6.42767	6.61852	4.91488	5.28699	5.71425	5.13891	5.27664	5.39734	6.88546	6.5374	9.96968	9.93989	8.64906	9.29224	7.06045	7.79561	6.07943	10.2009	8.09941	8.87123	7.39655
C1orf115	protein_coding	ENSG00000162817.7	9.04716	8.95491	7.75568	7.00965	6.72657	7.48021	6.78302	6.44936	7.64073	6.35013	6.62794	6.87194	4.24208	5.91126	6.90115	7.04928	6.81629	6.55529	5.35733	5.26558	5.88976	6.67065	6.42294	5.91839	6.3982	4.81083	4.24208	5.5365	8.00327	6.70216	7.01456	6.29135
HSPD1	protein_coding	ENSG00000144381.17	10.3844	10.9334	13.9492	14.1301	14.0451	14.1028	14.0868	13.9321	14.1247	14.1761	13.8621	12.5161	11.7927	11.8961	14.1342	14.6076	14.0885	12.7458	12.336	11.4266	11.4979	13.5895	13.8671	13.7839	14.0398	11.2127	11.8165	11.3618	13.5381	13.2328	13.6771	11.1218
TMEM67	protein_coding	ENSG00000164953.16	4.24208	6.2929	6.52373	6.47482	7.02621	6.6751	6.81921	6.58242	6.84482	6.58274	6.76218	5.80092	4.24208	5.76286	6.84659	6.76887	6.89155	6.27689	5.12505	5.84372	6.08557	6.8359	6.53148	7.1321	7.34428	4.24208	4.24208	5.5365	6.70512	7.04751	6.55291	5.70994
REC8	protein_coding	ENSG00000100918.13	9.29387	8.17358	9.64963	9.29272	9.91371	9.41582	9.14865	9.91073	9.24797	8.96372	9.66391	10.414	10.1047	10.2318	11.0551	11.1094	10.844	9.94215	10.1512	9.57417	9.30854	12.316	12.4637	11.7768	12.0924	9.71989	8.93956	9.27251	11.9751	11.2081	11.4846	9.28832
ESD	protein_coding	ENSG00000139684.15	8.0981	8.34066	9.76734	9.7107	9.85431	9.89399	9.64248	9.6897	9.90526	9.60753	9.47826	8.70669	7.40514	8.23701	9.91501	9.69103	9.34191	8.7273	8.15121	7.76105	7.43631	9.75355	9.9731	9.63774	9.848	8.08685	7.2427	7.71594	9.81145	9.41827	9.26654	7.96461
NHP2	protein_coding	ENSG00000145912.9	8.87877	8.8045	10.7422	10.5794	10.5078	10.9712	10.1849	10.3327	10.5045	10.2043	10.1577	9.88997	9.25267	9.20551	11.1994	11.2109	11.0017	9.97561	9.67432	9.20299	8.54905	10.9827	11.6738	11.1681	11.4957	8.69815	9.78988	8.5316	11.1891	11.089	11.2201	8.99811
PMAIP1	protein_coding	ENSG00000141682.12	9.60878	6.50466	9.88904	10.0657	9.80265	10.0099	9.87825	9.78535	9.90681	10.0546	9.83849	8.75131	7.38881	7.67782	10.0304	9.28647	8.90211	8.42333	7.74424	8.66664	7.1831	9.89403	10.0757	10.0239	9.40788	8.00513	7.59959	7.19854	9.83005	10.5468	9.62783	7.12518
SLC19A1	protein_coding	ENSG00000173638.19	7.40908	8.21243	10.3876	9.78392	9.981	10.4584	9.81348	10.0138	10.2197	9.46643	9.48297	9.33212	10.048	9.07412	10.6216	11.3915	10.9396	9.71526	9.42266	8.93643	7.72022	10.8279	10.9947	10.6444	10.7141	8.80792	8.40389	7.75862	10.7588	10.3774	10.4704	7.43708
FBL	protein_coding	ENSG00000105202.9	10.9842	11.4289	11.7709	11.6781	11.5869	11.8597	11.4271	11.4785	11.6054	11.3347	11.2555	10.7646	10.6194	10.4721	12.4815	12.3483	12.2411	11.1975	11.1366	10.147	9.62082	12.3456	12.794	12.3173	12.6984	10.1144	10.5992	9.71261	12.7455	11.9134	12.2984	9.96591
THNSL1	protein_coding	ENSG00000185875.13	4.24208	4.24208	7.28629	7.74067	7.88966	7.46741	7.51256	7.53194	7.20471	7.43361	7.73277	5.80092	7.62983	6.20663	7.45761	7.54105	7.94828	5.76383	6.19317	5.59419	6.43835	7.93989	7.58082	8.1036	7.84083	5.82968	6.18835	6.34027	8.19481	7.93303	8.13724	6.58121
CCDC141	protein_coding	ENSG00000163492.15	6.34541	7.62867	5.58899	5.13044	6.13009	5.19597	5.83584	6.16596	5.42159	5.432	6.55543	4.69392	4.24208	5.06247	5.04721	5.67102	6.10249	4.7907	5.47272	5.59419	4.24208	6.46368	7.32181	7.24202	6.73825	5.64552	4.24208	4.76415	6.16387	6.669	6.75062	4.24208
CDCA7L	protein_coding	ENSG00000164649.20	9.71899	10.1538	9.74067	9.70074	10.1234	9.67603	9.83167	9.97326	9.73283	9.66839	9.92926	9.39367	9.04685	9.1129	10.0304	9.8548	10.041	9.75127	9.35777	7.65036	7.51672	9.46845	9.59373	9.67232	9.52851	7.90046	7.49038	7.01136	8.84704	8.95585	8.95753	6.84992
MACROD2	protein_coding	ENSG00000172264.17	6.44698	8.55962	5.02836	6.41768	7.08765	5.86319	6.79761	6.98722	6.1006	6.31574	6.96928	6.42767	6.51398	7.34344	8.22549	7.18428	8.408	6.31291	7.1045	5.26558	6.17286	8.84815	8.17504	7.5146	8.45011	5.48344	6.84176	6.36365	7.84878	7.33401	8.06107	5.7827
SAPCD2	protein_coding	ENSG00000186193.9	4.24208	4.24208	9.19448	9.28322	9.20959	9.1584	9.28446	9.09379	9.30073	9.1736	8.84211	9.32582	9.16296	8.62654	9.65065	10.2375	10.1106	9.88411	9.3211	8.47005	7.40282	9.88574	9.89346	9.80156	10.1343	8.55086	7.28087	7.1733	9.51965	9.5649	10.2726	6.46472
TIGD2	protein_coding	ENSG00000180346.3	4.24208	7.68527	7.51589	7.41512	7.64646	7.55469	7.66075	7.60525	7.37764	7.67935	7.79892	6.92987	7.80546	6.75302	7.70088	7.17749	7.57885	7.00335	6.81188	6.26456	7.05875	8.42634	8.43815	8.55209	8.30988	6.12863	6.3096	6.61582	8.12259	8.03769	8.17664	6.72223
CENPP	protein_coding	ENSG00000188312.14	4.24208	4.24208	7.77346	8.22847	8.15091	7.95725	7.71443	8.04588	7.70669	7.77288	7.95028	8.49798	8.46109	7.40798	8.4673	8.36051	8.07554	8.41161	7.50144	7.78742	6.79689	7.50666	7.85235	7.65477	7.8113	7.50667	5.84863	6.63482	7.24822	7.06017	8.07902	6.8191
NDC1	protein_coding	ENSG00000058804.12	6.58599	7.24069	10.4075	10.1412	10.3881	10.46	10.3633	10.3195	10.2972	10.2263	10.0999	10.0903	9.97559	9.25092	10.7531	11.1337	10.9128	10.1227	9.41108	8.67369	8.03478	10.0053	10.0659	10.2347	10.4606	8.41856	8.04674	7.50116	9.45985	9.28177	10.0325	7.84994
NCKAP1	protein_coding	ENSG00000061676.15	4.24208	4.24208	5.45498	5.13044	5.39319	4.82388	5.65214	5.31801	5.17691	5.63547	5.42294	4.24208	4.24208	4.58076	4.67641	5.16728	5.03576	5.23033	4.24208	5.95063	5.58692	7.10485	7.04524	6.36109	6.18813	4.64554	5.73054	5.74758	6.89488	6.13917	6.2553	5.54812
IMPDH2	protein_coding	ENSG00000178035.12	11.0153	10.6609	12.4149	12.4721	12.484	12.5881	12.2893	12.3923	12.3885	12.1999	12.2648	10.5436	10.554	10.297	12.7261	12.4632	12.4209	10.7899	10.2724	10.3251	10.113	12.5358	12.9438	12.741	12.7386	10.1318	10.9579	10.1078	13.1074	12.7106	12.5913	10.2674
RSL1D1	protein_coding	ENSG00000171490.13	11.2441	10.9137	11.136	11.4062	11.5323	11.4488	11.2626	11.4522	11.4336	11.3633	11.1983	10.6807	9.25267	10.2958	12.0079	12.0792	11.719	10.5631	10.3298	10.1795	10.1658	12.0989	12.3165	12.0038	12.0843	10.0731	10.6593	10.3706	12.239	11.8996	12.0167	10.5783
FLNB	protein_coding	ENSG00000136068.15	10.8974	11.4714	10.2473	10.4479	10.1698	10.1151	11.0214	10.3095	10.3764	10.7229	10.1767	6.23245	8.45333	6.67873	8.20866	8.99696	9.41826	6.80996	7.35422	6.86036	5.25991	7.66362	8.10937	9.04799	7.81627	5.82968	5.84863	5.48871	7.52998	9.68601	8.36369	5.54812
RCC1	protein_coding	ENSG00000180198.16	8.47944	7.14223	10.8121	10.8585	10.697	10.9446	10.8447	10.8398	10.8434	10.7475	10.6681	9.28091	8.95386	9.06568	10.6851	11.3461	11.1677	9.70412	9.46436	8.38664	8.5338	10.4176	10.5725	10.5974	10.7048	8.32753	7.83431	8.22124	10.1092	9.91172	10.56	7.99189
FASN	protein_coding	ENSG00000169710.9	8.82594	9.83373	13.3241	12.791	12.9362	13.195	13.15	13.1199	13.6118	13.0791	12.9835	11.7548	12.3338	11.7342	12.8194	13.6672	13.5275	12.2826	12.2919	11.8502	10.8485	13.4304	13.1586	13.1828	13.1714	11.315	9.80286	10.6945	12.059	12.0688	12.2516	10.4954
NMB	protein_coding	ENSG00000197696.10	7.08364	6.42056	6.07803	6.00832	6.0386	6.60489	5.86627	6.01428	5.61643	5.77966	6.11676	6.82377	4.24208	6.55061	7.45761	6.40286	7.12218	6.80996	5.83735	4.89741	6.5052	7.28985	6.96114	7.30561	7.6085	4.81083	5.90343	5.58218	7.47796	6.54604	7.45512	5.63207
ISYNA1	protein_coding	ENSG00000105655.19	8.78039	6.83508	7.42849	7.39384	7.875	7.69828	7.21929	7.93701	7.08743	6.84076	7.54568	6.70871	4.24208	6.7674	7.78303	7.69517	8.30039	6.41531	6.79974	6.64093	6.74338	8.88857	9.44444	9.04799	8.95228	7.34212	6.27045	6.55713	8.88316	8.39817	7.82609	6.29135
PITX1	protein_coding	ENSG00000069011.16	4.24208	4.24208	4.68194	4.54236	4.24208	5.15303	4.24208	4.52591	4.71559	4.24208	4.24208	5.01848	4.24208	4.82604	5.91727	6.12125	5.72492	4.87432	4.24208	6.51616	5.58692	8.3939	8.5518	7.98843	7.71352	6.12863	6.23006	5.62596	9.06879	8.75642	7.91548	5.63207
TRIP13	protein_coding	ENSG00000071539.14	7.47219	4.24208	9.37495	9.45385	9.35145	9.38752	9.33272	9.29977	9.44618	9.5649	9.30155	9.23904	8.64251	8.58375	9.56597	9.90719	9.70326	9.59463	8.66941	7.73417	5.65446	8.57011	8.82975	8.717	9.05608	7.35548	6.3476	6.31646	8.01057	7.4243	8.49398	5.11328
PUS7	protein_coding	ENSG00000091127.14	6.11446	7.48443	8.7411	8.68411	8.92116	9.1505	9.02	8.99116	8.93245	8.56337	8.55911	7.52887	6.0744	7.56957	9.34018	9.88892	9.7658	8.04216	7.18974	7.04939	7.40282	9.61202	9.45011	9.7277	9.60888	7.70684	7.29958	7.39653	9.00833	9.19432	9.48775	7.69224
NAP1L1	protein_coding	ENSG00000187109.15	12.5532	12.8973	12.5929	12.8951	13.0316	12.8418	12.8309	12.8189	12.6288	12.6998	12.7515	11.7614	10.7419	11.1957	13.1974	12.9262	12.5623	11.7554	11.4768	11.4462	10.8819	13.0729	13.2588	13.0343	13.2422	11.3074	11.1479	10.7438	13.4347	13.0415	12.9357	11.2125
SPNS2	protein_coding	ENSG00000183018.9	4.24208	4.24208	5.97076	5.41296	6.00001	6.00555	5.86627	5.92108	6.39187	5.77966	5.85499	5.59078	4.24208	4.82604	6.47776	7.276	6.49321	5.27664	5.2717	4.24208	4.89369	6.48221	6.72515	6.49415	6.25174	5.59422	4.24208	5.06101	6.24521	6.61768	6.85387	5.45676
RPL12	protein_coding	ENSG00000197958.13	13.9194	13.8252	12.6947	12.5466	12.7495	12.8803	12.0897	12.6383	12.4042	12.0442	12.5854	12.6725	11.8215	12.443	13.6083	12.5558	12.7772	12.6765	12.3863	11.8579	11.8157	13.8956	14.5521	14.0021	14.3672	12.0422	12.2786	11.7869	14.8582	14.584	14.4887	12.1857
DYNC2H1	protein_coding	ENSG00000187240.16	4.24208	4.24208	6.02557	6.35794	6.7813	6.23259	6.92236	6.87139	6.29529	6.93166	6.79376	6.06893	4.24208	6.09204	6.80132	6.73175	6.96288	5.84459	5.83735	5.44363	5.58692	7.00847	6.77573	6.72588	6.84149	5.69449	4.24208	5.43854	5.28655	6.34787	6.78093	4.95694
FBXO41	protein_coding	ENSG00000163013.11	10.5114	10.7483	10.2703	10.0422	10.5626	10.1581	10.2901	10.7861	10.4567	10.2198	10.4761	9.42938	9.8836	9.94636	10.7084	11.3153	11.0737	9.56502	10.1696	9.03817	9.30854	11.4576	11.0102	11.0913	11.0564	9.23316	8.43767	9.21584	10.5353	11.0152	10.8157	9.05717
RASA4	protein_coding	ENSG00000105808.18	9.85978	9.05155	8.19367	8.35028	8.38897	8.3594	8.21661	8.6542	7.81024	8.00613	8.4928	7.66269	7.46864	8.45147	9.02754	8.36935	9.20492	7.65333	8.02463	8.00507	8.02389	9.75355	9.47259	10.0344	9.99116	8.21588	7.18342	7.99798	10.1443	10.3562	10.0492	8.27307
SNRPE	protein_coding	ENSG00000182004.13	8.53906	8.4257	9.5761	9.29083	9.4997	9.81747	8.87537	9.20766	9.38975	8.98459	9.31483	9.37751	8.71883	8.4601	10.1657	9.94894	9.5614	9.37737	8.47135	8.54119	8.3104	9.67301	10.3691	9.79338	10.249	8.38025	8.31581	8.21515	9.70798	9.27912	10.0967	7.87948
BBC3	protein_coding	ENSG00000105327.18	8.31429	8.17849	8.17602	8.60689	8.12643	8.21486	8.19796	8.29671	8.00297	8.20209	8.48341	7.66939	8.44162	8.7336	9.27924	8.80436	8.86619	7.21912	7.79896	8.44553	8.23692	10.2418	10.3661	10.1196	9.99225	8.30042	7.93265	7.68085	10.6101	10.4547	9.94433	7.26743
DGKH	protein_coding	ENSG00000102780.17	4.24208	4.24208	7.61146	7.82746	7.88479	7.22977	8.23501	7.81438	7.57155	8.29713	8.18029	6.53824	7.74292	6.58381	6.97406	7.36803	7.30447	6.55529	6.65858	6.37839	5.51474	7.21662	6.28675	6.99344	7.12769	6.025	5.26889	5.43854	6.64841	7.07273	7.32983	4.95694
POLR1E	protein_coding	ENSG00000137054.16	4.24208	9.14712	9.39504	10.0011	9.61524	9.69788	9.894	9.7757	9.47568	9.97223	9.70681	8.05386	9.20506	7.75038	9.52084	9.67927	9.5614	8.32676	7.8631	7.51455	7.01469	9.29401	9.66701	9.69444	9.89654	7.44563	7.50651	7.18598	9.3059	9.59295	9.31509	7.17422
MID1IP1	protein_coding	ENSG00000165175.15	9.93506	8.8513	10.1158	10.0833	9.87031	10.1272	9.91202	9.72772	10.1179	9.85118	10.0147	8.79459	9.21654	9.30692	10.2449	10.2833	9.99193	9.48359	9.76658	8.49416	7.94518	10.5958	10.8123	10.767	10.2353	8.89189	8.14217	8.2924	10.0575	9.682	9.54028	7.58847
RPS2	protein_coding	ENSG00000140988.16	14.9222	15.4723	15.0789	15.0005	14.7896	15.1747	14.6799	14.6656	14.8261	14.6332	14.6899	14.6831	14.1481	14.3106	15.7258	14.925	15.1634	14.9583	14.7433	13.9204	13.7069	15.8886	16.3109	15.8791	16.2179	13.7756	14.3318	13.5501	16.5869	16.225	16.1109	13.7773
MARS2	protein_coding	ENSG00000247626.5	8.4212	8.49815	9.17135	8.77922	8.49464	8.98028	8.98789	8.76822	8.91717	8.87709	8.53432	8.24921	7.96177	8.12185	9.03945	10.0075	9.6813	8.25418	8.60638	7.76105	8.5338	9.79485	9.5433	9.77136	9.83105	8.02186	6.84176	8.02613	9.37792	10.1712	10.0233	7.81977
TKT	protein_coding	ENSG00000163931.16	9.95294	10.8008	12.3484	12.3304	12.2581	12.5598	12.1205	12.3533	12.3729	12.1692	12.2	11.0622	11.4182	11.524	12.5802	13.0971	13.0386	11.38	11.119	11.0892	10.7921	12.7278	13.1126	12.9133	12.8521	10.7477	11.0614	10.6901	12.3725	12.3532	12.5247	10.749
RIN1	protein_coding	ENSG00000174791.11	4.24208	4.24208	5.73566	5.63056	5.73769	5.86319	5.5372	5.84087	5.81123	5.3538	5.49335	5.68578	4.24208	5.93881	6.40241	6.28967	6.68893	5.36264	5.35733	5.44363	6.0395	7.67918	7.29649	6.90302	7.51971	5.64552	5.26889	6.07943	7.32117	6.47032	6.68789	5.54812
NRP2	protein_coding	ENSG00000118257.16	4.24208	6.75637	5.94811	6.327	5.55077	5.31316	6.69201	5.90153	5.65138	6.53939	5.73513	4.79435	4.24208	4.99263	5.54145	7.45998	6.02378	4.69092	5.2256	4.24208	4.24208	5.4542	7.15312	6.81732	5.55976	4.93645	4.24208	4.24208	5.15138	6.16413	5.66511	4.24208
LRFN1	protein_coding	ENSG00000128011.5	4.24208	4.24208	6.3618	6.35794	6.57292	6.18374	6.41395	6.46202	6.07698	5.97812	6.50802	6.3943	8.44944	7.15163	7.32216	7.86795	7.6954	6.61306	7.34603	6.69921	6.17286	8.40324	8.4073	7.95935	8.21189	6.78891	6.23006	6.34027	7.87305	7.29193	7.50048	6.75529
MTAP	protein_coding	ENSG00000099810.21	8.20798	7.36784	9.63603	9.54093	9.93727	9.7511	9.79594	9.98062	9.48814	9.65707	9.89081	8.78236	8.50677	8.65312	9.98927	10.2972	10.0248	8.83056	8.56858	7.80043	8.34578	9.96811	9.82961	10.0075	10.002	7.53036	7.85954	8.51188	9.4085	9.40859	9.48998	7.62391
EIF5AL1	protein_coding	ENSG00000253626.3	4.56273	6.19328	5.25661	5.48002	5.20412	5.41691	5.47459	5.35168	5.28291	5.3538	5.10608	4.87852	5.02105	4.71996	5.10126	5.42377	5.23018	4.7907	4.24208	5.26558	4.89369	5.14321	5.27198	5.0895	4.81981	4.24208	4.709	4.24208	5.45749	5.22574	5.15081	4.24208
ADORA2B	protein_coding	ENSG00000170425.3	8.108	7.06892	4.55371	4.66598	5.28459	5.23681	4.92711	5.24667	4.98586	4.78621	5.03271	5.41024	4.24208	5.5542	5.36684	5.36609	5.69836	5.12933	6.339	4.89741	5.83532	7.75448	7.23557	7.35897	7.13575	6.09504	4.24208	5.58218	6.0153	4.24208	5.21136	5.63207
PDLIM1	protein_coding	ENSG00000107438.9	10.9748	11.3257	10.3635	9.84588	10.8636	10.5543	9.74109	10.741	9.83712	9.2249	10.6567	11.5295	11.8394	10.7253	12.5362	12.247	12.1315	11.4635	10.7339	9.35525	9.43678	11.7491	11.8578	11.8287	11.8241	9.53806	10.1283	9.04485	11.5359	11.2199	11.2538	9.88136
NOLC1	protein_coding	ENSG00000166197.17	9.24333	10.1773	12.218	12.2723	12.0744	12.3158	12.3881	12.1991	12.3946	12.4388	11.867	10.9092	10.5467	10.4475	12.3681	12.8272	12.5613	11.2071	10.6444	10.5501	10.2635	12.5187	12.5218	12.4071	12.4776	10.4302	10.2868	10.3923	11.8999	12.1293	12.2036	10.4521
SLC29A2	protein_coding	ENSG00000174669.12	7.10385	8.54829	8.12171	7.8842	8.22581	8.29974	7.75158	8.12814	8.08215	7.67289	7.85849	6.5975	4.24208	7.32444	7.83893	8.19463	7.87754	6.72163	6.61737	6.69921	6.68768	8.03936	8.2853	8.13425	8.09044	5.82968	6.3096	6.65355	8.44124	7.64845	8.25231	6.88006
LYAR	protein_coding	ENSG00000145220.14	5.83025	7.39365	9.69278	9.95039	9.53874	10.0812	9.56278	9.58034	10.0054	9.89863	9.17625	8.34398	7.38057	7.87881	10.0375	10.7633	10.0014	8.71782	7.53057	8.18402	6.71582	9.34569	9.84117	9.4786	9.5946	8.11049	7.20346	7.1081	9.56724	9.10422	9.33009	6.65357
RHPN1	protein_coding	ENSG00000158106.14	9.29387	7.30571	6.79236	7.21897	7.07903	7.08545	7.10802	6.94382	7.1095	6.56845	6.77014	6.32486	4.24208	7.22539	7.52075	7.41476	7.30447	6.18213	7.32116	6.72743	6.84837	9.00649	8.8442	8.41998	8.42119	6.68492	6.00598	6.96773	8.07466	7.50915	7.41774	6.29135
DCTPP1	protein_coding	ENSG00000179958.9	9.03687	8.66473	11.4166	11.1405	10.8269	11.6803	10.7869	10.7855	11.2756	10.9122	10.4785	9.19822	9.0774	8.89178	10.4848	11.1766	10.6891	9.54018	9.13876	8.8582	7.92187	9.72967	10.516	10.1142	10.2913	8.11828	8.0022	7.78362	10.1591	9.72747	10.4023	7.70882
ZNF485	protein_coding	ENSG00000198298.13	6.86334	6.76981	6.71912	6.14204	6.11232	6.36884	5.93907	6.27241	6.16889	5.93155	6.24123	4.95223	4.24208	5.43199	6.32244	6.15093	6.34452	4.7907	4.94413	4.24208	5.71805	6.99594	6.30458	6.70202	6.79085	4.24208	4.24208	5.48871	7.06153	6.50872	6.2099	5.24321
CISD1	protein_coding	ENSG00000122873.12	4.24208	4.24208	8.04837	7.97717	7.98368	8.42982	7.38548	7.86104	8.17274	7.6335	7.68414	7.58676	4.69544	7.46968	8.60847	8.74682	8.24139	7.67322	7.41027	7.0713	7.1831	8.37027	8.86985	8.51936	8.81349	6.54851	7.1215	7.19854	8.95655	8.48381	8.72367	7.35481
GPR15	protein_coding	ENSG00000154165.5	7.16279	6.88514	8.7678	8.20846	9.11353	8.69498	8.44596	9.1896	8.43613	8.55641	9.039	10.8365	8.55466	11.637	10.526	10.3254	11.0899	10.6158	10.2649	9.79031	8.94996	11.687	10.7354	11.7443	11.5011	9.95682	7.80863	9.23698	11.276	11.9638	11.5743	9.45855
FKBP5	protein_coding	ENSG00000096060.15	7.44099	7.45209	10.5255	10.6977	10.5641	10.4592	10.9288	10.6135	10.5567	10.8526	10.5122	9.12508	9.59802	8.66809	9.57744	10.1651	9.94602	9.17084	8.711	7.67885	7.5928	9.48171	9.746	9.73768	9.64537	8.49223	6.67706	7.3524	8.56015	8.39326	8.75738	7.17422
FBXW9	protein_coding	ENSG00000132004.13	4.24208	5.15583	7.86192	7.88925	7.50719	7.9343	7.53836	7.34663	7.90052	7.51555	7.10642	7.14965	8.35267	6.72379	8.25036	8.06262	8.34963	6.1623	6.79974	6.69921	6.62958	8.59884	8.92527	8.63996	8.70583	6.72748	7.42395	6.1361	8.41951	8.20421	7.86113	6.19504
SIGMAR1	protein_coding	ENSG00000147955.17	8.44088	8.07684	10.5576	10.209	10.0453	10.6693	10.1983	10.2056	10.5208	10.1314	9.84582	9.1467	8.96752	8.87898	10.4549	10.9433	10.8519	9.45159	9.31282	9.65107	9.3395	11.1642	11.3054	11.246	11.2123	9.38243	8.47879	9.30146	11.1427	11.2728	11.3154	9.39895
EIF3E	protein_coding	ENSG00000104408.10	12.0679	12.3115	11.4866	11.7443	12.0184	11.7665	11.5475	11.8805	11.5823	11.4327	11.6383	11.722	10.7972	11.2845	12.7105	12.0999	12.0115	11.6337	11.4596	10.8846	10.9262	12.952	13.0705	12.8096	13.0655	11.1144	11.1248	10.7595	13.2419	12.9944	12.862	11.5434
CRACD	protein_coding	ENSG00000109265.14	4.24208	6.7428	5.66479	5.65825	6.0943	5.64993	6.30298	6.084	6.02832	6.0662	6.11676	5.88023	6.57472	5.82453	5.71821	6.50701	6.19433	5.4414	6.05009	5.16122	4.70478	6.57118	6.28675	6.43667	6.38428	5.35886	4.24208	5.48871	5.34705	6.00621	6.4224	5.11328
CHAD	protein_coding	ENSG00000136457.10	7.53996	8.30068	4.77977	4.24208	4.75121	4.53446	4.78553	4.80704	5.23155	4.78621	4.906	6.58293	4.24208	6.72379	5.54145	5.50438	6.713	6.43162	5.47272	4.89741	4.70478	5.85291	6.51651	7.00312	5.66632	4.81083	4.24208	5.48871	6.62896	7.67311	6.85387	5.63207
SMIM4	protein_coding	ENSG00000168273.8	4.24208	6.62901	6.47946	6.38815	6.05745	6.36884	5.77245	6.10083	6.42857	6.08726	6.12977	6.11186	4.24208	5.79411	6.49232	6.55078	6.72487	5.67685	6.13386	6.04875	7.16313	6.91825	7.41092	6.82834	7.30214	5.69449	6.70594	6.43136	7.28517	7.07273	7.02714	6.46472
AC092718.3	protein_coding	ENSG00000260643.2	4.24208	4.24208	5.49017	5.17692	5.60757	5.48034	5.49589	5.66135	5.54287	5.31211	5.07029	5.23673	4.24208	5.06247	5.82204	5.69285	5.87238	5.01341	4.94413	5.59419	5.51474	6.38681	6.11391	6.24725	6.2824	5.48344	4.24208	5.66801	6.13555	5.48193	6.47992	5.70994
ADAT2	protein_coding	ENSG00000189007.16	6.02695	8.55585	8.12861	8.03746	8.34724	8.35596	8.43691	8.35959	8.31983	8.08583	8.22046	7.18784	7.43725	7.03897	8.55631	8.42127	8.41513	7.38997	7.95152	7.46621	6.71582	9.17657	9.26934	9.17094	9.18569	8.25877	5.36243	6.70825	9.3638	8.98547	9.07204	6.9944
LINGO3	protein_coding	ENSG00000220008.3	9.32802	10.4575	7.0465	6.71696	7.50082	6.98926	6.81921	7.28592	6.14654	5.93155	7.2924	7.26121	8.95111	8.20651	7.2492	7.36803	8.11556	7.38997	9.05685	6.44908	7.5928	8.92788	9.31359	9.0457	8.93876	7.02719	7.1215	7.211	9.20495	9.5649	8.91834	7.07434
FARSB	protein_coding	ENSG00000116120.11	7.87264	6.25398	9.99375	10.0657	9.92907	10.1718	9.85388	9.94771	10.2147	10.1114	9.80692	9.19822	9.29876	8.7193	10.4874	10.854	10.4881	9.37537	8.51538	8.25165	8.76017	10.5153	10.7638	10.623	10.641	8.58492	8.64693	8.63546	10.2308	10.2273	10.4258	8.53598
RRAGD	protein_coding	ENSG00000025039.15	7.53259	4.24208	7.01655	6.59499	7.48797	6.96182	6.60282	7.26508	6.97145	6.46381	7.32468	6.66808	6.57472	6.18453	8.82499	7.22433	7.65962	6.58449	6.76268	6.88546	6.43835	9.304	9.06749	9.18975	9.03507	7.04392	8.32487	6.57698	9.8785	9.48427	9.37658	8.16953
TOMM34	protein_coding	ENSG00000025772.8	8.21257	7.98996	9.92764	9.84459	9.48058	10.0812	9.68121	9.59413	9.96143	9.81381	9.32667	9.05312	8.90926	8.75128	9.97819	10.0447	10.0525	9.03509	8.07956	8.52568	8.25565	10.2547	10.4191	10.3497	10.2689	8.23749	8.80392	7.94734	10.3658	10.2093	10.3444	8.33817
CHML	protein_coding	ENSG00000203668.2	8.71732	9.28068	8.57124	8.96673	8.93294	8.78718	9.26674	8.98488	8.911	9.41166	8.86757	7.60788	8.36513	7.20471	7.9847	9.1752	9.01419	7.78092	7.11423	7.0713	7.24134	7.96542	7.95222	8.3913	8.44693	6.36932	6.10052	7.01136	7.43492	7.94654	8.5928	6.38092
EIF4A1	protein_coding	ENSG00000161960.16	11.6195	11.4584	13.7262	13.7101	13.4203	13.8504	13.5098	13.3737	13.7792	13.6445	13.2316	12.7183	12.7064	12.2118	13.9964	14.1638	13.8001	12.9708	12.5061	12.3908	11.5423	13.9241	14.2326	14.0434	14.0936	12.0649	12.2663	11.6367	14.2327	13.7772	13.8207	11.7532
SYNGAP1	protein_coding	ENSG00000197283.17	8.92972	9.83373	8.7678	8.43873	9.1763	8.63952	8.78212	9.468	8.64748	8.60444	9.36162	8.64382	8.79131	8.64179	9.18592	9.62264	9.653	8.49172	8.35901	8.79499	8.36314	10.784	10.288	10.2764	9.96808	9.03414	7.70099	8.43542	9.52473	9.76587	9.43786	8.26193
FAM189B	protein_coding	ENSG00000160767.21	8.31002	6.65837	9.79569	9.74708	9.86049	9.85927	9.718	9.78174	9.67589	9.37659	9.59706	8.66063	8.98643	8.42525	9.90594	10.1473	10.0214	8.68252	8.97262	8.3952	7.43631	9.97749	9.98487	9.95964	10.0478	7.97109	7.72867	8.04688	9.64634	8.76404	9.08684	7.95077
MPP6	protein_coding	ENSG00000105926.15	8.48703	7.47642	7.95301	8.24427	8.51047	7.84355	8.38845	8.6032	7.93142	8.30961	8.27597	8.60959	6.43392	8.17009	9.11342	9.74847	9.40044	8.36374	8.20157	8.08149	8.43878	9.70351	9.67833	9.53199	9.71172	8.38025	8.34281	8.45105	9.67635	9.57142	9.77571	8.30599
OLA1	protein_coding	ENSG00000138430.16	9.25669	8.45431	10.026	10.138	10.2836	10.1342	10.0873	10.0281	10.3356	10.1649	10.1045	9.53147	8.25782	8.72647	10.3689	10.5838	10.1675	9.45918	8.84344	9.11261	8.85513	10.4959	10.7751	10.6207	10.7825	8.46809	8.69655	8.84684	10.5969	10.4837	10.5483	8.97788
IPO4	protein_coding	ENSG00000196497.17	9.1245	9.85987	11.3736	11.3239	10.7121	11.2889	11.3628	10.7192	11.467	11.3996	10.5424	9.54961	10.1851	9.1129	10.5029	11.6615	11.163	9.79092	9.33342	8.852	8.65848	10.7488	10.8853	10.8664	10.7551	8.86905	8.87949	8.89706	10.8945	10.9223	10.4636	9.01145
CCDC86	protein_coding	ENSG00000110104.13	4.24208	8.6436	10.5542	10.3977	9.67533	10.7001	10.2578	9.93802	10.4767	10.2513	9.4759	8.52395	6.02981	8.06628	9.94188	10.9676	10.158	8.68577	8.13245	8.03832	7.33333	9.81768	10.2473	9.93879	9.98679	7.79725	7.96785	7.19854	9.73016	9.66787	9.86248	7.69224
NOA1	protein_coding	ENSG00000084092.7	8.32281	9.45428	9.43257	9.42476	9.58423	9.62276	9.46849	9.58173	9.30543	9.13447	9.39699	8.97469	9.17243	9.01099	10.1036	9.64338	9.98358	9.09971	9.29192	9.00505	8.82417	10.289	10.2451	10.4071	10.4567	8.4311	8.36931	8.51684	10.4173	10.2451	10.2023	8.72609
MTARC1	protein_coding	ENSG00000186205.13	4.24208	4.24208	5.86528	5.51194	5.28459	6.15009	5.59623	5.68543	6.14654	5.22245	5.34703	5.28332	4.24208	4.82604	7.34566	6.96467	6.75988	5.07361	4.24208	5.35884	5.15609	7.61591	7.39514	6.57594	6.9188	4.24208	6.05416	4.87977	6.89488	6.47032	6.92312	5.85108
MRPL37	protein_coding	ENSG00000116221.15	8.01636	9.57803	11.4519	11.4374	11.1856	11.4834	11.1724	11.0398	11.5038	11.3578	10.9876	10.4209	10.4558	9.92941	11.4933	11.6943	11.4076	10.6911	10.1558	9.97253	9.09185	11.1268	11.381	11.2269	11.3777	9.11398	9.42027	9.25189	11.244	10.9976	10.9672	9.22679
PA2G4	protein_coding	ENSG00000170515.14	9.94883	10.4229	12.3353	12.4409	12.3468	12.4954	12.2747	12.327	12.459	12.2607	12.0467	11.1131	10.4353	10.6818	12.3092	12.8118	12.4537	11.4116	10.852	10.8892	9.94501	12.0314	12.3972	12.1739	12.3328	10.6265	10.1334	10.0963	12.0063	11.7991	11.9479	10.1153
CCT5	protein_coding	ENSG00000150753.12	8.84081	10.217	12.5354	12.5555	12.3922	12.597	12.3319	12.2719	12.5875	12.458	12.131	11.0271	10.7123	10.3267	12.2724	12.6721	12.1117	11.2575	10.617	10.382	9.59173	11.823	12.179	12.0269	12.1592	10.2406	9.88145	9.69309	11.9728	11.6195	11.8355	9.77211
DHX33	protein_coding	ENSG00000005100.13	7.84919	7.75957	10.3567	10.1391	10.0859	10.3727	10.561	10.4442	10.4128	10.5992	10.1496	9.01966	8.55466	9.00511	10.0268	10.5976	10.711	9.21189	9.12936	8.98254	8.65848	10.4561	9.98095	10.3972	10.3646	8.39953	7.9087	8.71087	9.64634	9.98027	10.2346	8.67669
POLR1C	protein_coding	ENSG00000171453.20	5.62542	8.73631	9.08559	9.13683	8.61078	9.32394	8.90515	8.67254	9.16502	8.93184	8.47633	7.96973	6.67478	7.82614	9.2732	9.6016	9.18215	7.89235	8.08445	7.99381	8.14948	9.40025	9.62248	9.29583	9.4858	7.92736	7.26192	8.23335	9.27906	9.0982	9.41694	8.12099
MCM2	protein_coding	ENSG00000073111.14	8.47181	9.14212	13.1285	12.9554	12.9186	13.087	13.0015	12.899	13.0837	12.9541	12.6517	11.4569	11.0787	10.8245	12.1662	12.7329	12.3534	11.8385	11.0969	10.4097	8.07756	11.0473	11.1543	11.1623	11.2469	9.90843	8.6755	7.87172	10.4577	9.99328	11.0955	7.57041
PHKA1	protein_coding	ENSG00000067177.15	4.24208	4.24208	6.43366	6.37313	7.20292	6.62871	6.68414	7.30645	6.61399	6.26236	6.86224	7.31382	6.38343	7.729	8.96147	9.25668	9.04435	7.11542	6.90525	7.39907	7.54765	9.56712	9.21259	9.03417	9.20086	7.74774	7.07863	7.3524	8.89892	8.3432	8.9799	6.90955
MTURN	protein_coding	ENSG00000180354.16	9.37979	9.26925	7.10452	6.95197	7.79938	7.30393	7.38073	7.59422	6.93467	6.89828	7.44196	6.9963	6.79339	7.68525	8.18735	8.01826	8.37911	6.23983	7.1239	6.83479	7.35103	9.44156	9.2586	9.26659	9.27979	7.10888	6.84176	7.42874	8.45732	8.68596	8.85056	7.12518
TOP1MT	protein_coding	ENSG00000184428.13	10.4322	9.51555	8.41472	8.3756	8.41948	8.39337	8.22715	8.59498	8.00297	8.15672	8.28681	7.38922	7.36395	7.83949	9.04655	8.80219	8.9322	7.43742	7.81674	7.57653	7.65085	9.59789	9.58688	9.25473	9.46867	7.91845	7.38952	7.63573	10.0399	9.20555	9.33009	7.72521
HLX	protein_coding	ENSG00000136630.13	6.58599	6.78312	9.51008	9.78796	9.21539	9.32218	9.46183	9.13967	9.47568	9.28918	8.80116	7.52887	8.16103	7.61698	8.2667	8.10916	7.93342	7.5495	7.86879	7.54588	6.17286	8.67789	9.0326	9.15187	8.68167	7.23036	6.3096	6.74352	8.50965	8.43208	7.46431	7.14992
HNRNPA1P48	protein_coding	ENSG00000224578.5	8.11292	7.46835	7.9685	8.09531	8.31152	8.03694	7.88447	7.90621	8.12015	7.69856	8.11782	7.78495	5.98353	6.99121	8.84955	8.4013	8.2089	7.83479	7.20799	7.04939	6.84837	8.09241	8.51972	8.05407	8.49705	6.47468	6.94145	6.47463	8.06768	7.58051	7.81182	6.93842
STS	protein_coding	ENSG00000101846.8	7.01047	7.13199	7.36313	6.75149	7.88479	7.28941	7.06688	7.96288	7.42213	7.24514	7.80651	7.70245	6.755	8.3153	8.03334	9.18523	9.74761	7.36563	8.27178	7.46621	7.86187	9.14913	10.0696	10.3035	9.44657	7.51856	7.42395	8.31535	8.9376	10.4964	10.0761	6.93842
GGCT	protein_coding	ENSG00000006625.18	4.24208	4.24208	9.42886	9.50869	9.39466	9.80242	9.25394	9.3248	9.65395	9.30792	9.38697	8.52762	8.00497	7.89168	9.83399	9.795	9.52897	8.88519	8.15586	8.17409	7.08026	9.33111	9.77793	9.48877	9.78776	7.93621	8.01346	7.0397	9.71245	9.01449	9.27689	7.67547
LIMS2	protein_coding	ENSG00000072163.20	6.92181	7.90935	6.9226	7.09188	7.24189	7.11884	6.84047	7.17848	6.88405	6.66546	7.15529	6.00158	5.13806	6.37082	6.14579	6.01138	5.93963	5.40282	6.42242	5.04135	5.51474	5.40912	5.75729	5.49209	5.409	4.24208	4.24208	5.20608	4.61841	4.24208	5.41877	4.24208
ACOT7	protein_coding	ENSG00000097021.19	4.24208	6.92152	10.3857	10.2965	9.87642	10.3279	9.91039	9.79134	10.2541	10.1055	9.7621	8.17611	9.56249	7.89168	9.26511	10.1075	9.78378	8.43881	8.13245	8.70154	6.17286	8.86175	9.47445	9.34328	9.49198	7.97109	6.05416	6.86021	8.94141	8.91195	8.66959	6.03516
SSBP4	protein_coding	ENSG00000130511.16	9.96111	9.12445	9.89443	9.86638	9.46769	10.0423	9.78443	9.55941	10.0183	9.51202	9.18206	8.68384	7.72361	8.60725	10.5064	10.7538	10.4513	9.08996	8.92722	9.83493	7.87407	10.7867	10.9856	10.6375	10.72	9.53226	8.50291	8.01914	10.7172	10.2813	10.0761	8.49854
KAT2A	protein_coding	ENSG00000108773.11	11.7644	10.7655	10.1364	9.99877	9.82808	10.2122	9.95215	9.92171	9.99962	9.75739	9.69164	9.14908	8.32742	8.79284	10.3867	10.8753	10.4617	9.41691	9.09598	9.30173	8.84283	11.3527	11.2843	10.9966	10.9032	9.42059	8.79744	9.07536	11.3235	10.8983	10.6232	9.33678
LDHB	protein_coding	ENSG00000111716.14	11.0146	11.0588	13.3161	13.3116	13.3787	13.4937	13.1033	13.1722	13.3633	13.0407	13.0588	12.7402	12.1806	11.8464	13.9362	13.7431	13.4292	12.6949	12.3326	12.0281	11.44	13.6528	13.9838	13.6435	13.9267	11.8266	12.1525	11.3964	13.8881	13.292	13.5149	11.4897
PRMT3	protein_coding	ENSG00000185238.13	7.69312	6.34916	8.97671	8.98092	8.73179	9.14653	9.03803	8.91623	9.26013	9.10857	8.55687	7.84532	7.23258	7.42589	8.91826	9.63244	9.19668	7.82299	7.69377	7.70678	7.08026	9.03677	9.01483	9.09755	9.13326	7.74774	7.62931	6.81142	9.10999	9.03981	8.9348	7.28979
EXOSC5	protein_coding	ENSG00000077348.9	8.5608	8.09255	8.87672	8.64305	8.42951	9.1103	8.37193	8.51589	8.71272	8.2504	8.35539	7.82148	7.99429	7.80588	9.30116	9.16848	9.1569	8.29306	7.8801	7.27327	7.31541	9.24818	9.83973	9.45288	9.54346	7.01026	8.55767	7.08114	9.32059	9.37916	9.61564	6.93842
HYKK	protein_coding	ENSG00000188266.14	4.24208	4.24208	5.11198	4.66598	4.89713	4.95229	5.17271	5.28306	4.82073	5.17386	5.10608	5.59078	4.24208	5.96574	6.00541	5.62602	5.96123	5.18137	5.2717	5.04135	5.25991	6.60516	6.48606	6.52198	6.71663	4.81083	5.36243	5.43854	7.36778	7.55417	7.15849	5.54812
RAN	protein_coding	ENSG00000132341.12	10.0571	10.4685	13.4174	13.327	13.2403	13.5608	13.0909	13.0409	13.3531	13.2134	13.0393	12.4233	11.6294	11.9654	13.2984	13.2705	13.1302	12.5966	12.353	11.5972	10.9721	12.7981	13.3439	13.0037	13.3741	11.1611	11.6013	11.0807	12.8935	12.7856	13.2015	11.1627
GATM	protein_coding	ENSG00000171766.17	8.80487	8.06626	9.42514	8.88863	10.3027	9.43872	9.03204	10.3344	9.5289	8.86307	10.1029	8.05386	9.4149	9.07131	10.0808	9.25668	10.142	8.53196	8.736	6.93432	8.92683	10.5196	10.2742	10.0888	10.7148	7.50667	7.67275	9.05509	9.72354	9.16874	9.46755	7.69224
CFAP251	protein_coding	ENSG00000158023.10	4.24208	4.24208	5.02836	5.08106	5.80903	5.19597	5.00622	5.47554	4.82073	4.94184	5.88707	5.44904	4.24208	5.59191	6.14579	6.83148	6.60115	5.18137	5.60843	5.16122	5.7782	6.26223	6.51651	6.29728	6.20433	5.13296	4.24208	4.87977	6.07689	6.36909	5.9823	5.11328
SERHL2	protein_coding	ENSG00000183569.18	6.54126	7.79852	5.97076	6.22946	5.96015	5.77334	5.40779	5.95923	6.12378	5.72421	5.73513	5.85439	4.24208	5.66353	5.66245	5.87224	5.64324	5.01341	4.55852	5.52168	4.89369	5.88298	5.83776	5.49209	5.64066	4.93645	4.24208	5.06101	5.88182	5.75711	5.70112	5.70994
L2HGDH	protein_coding	ENSG00000087299.12	4.24208	7.1524	8.36695	8.51554	8.59602	8.34211	8.72942	8.62489	8.49917	8.53179	8.66876	7.62868	6.83073	7.7218	8.37617	8.71023	8.62642	7.63317	7.4024	6.48304	7.38576	8.59884	8.60032	8.27837	8.82333	6.99311	6.9172	6.8761	7.98114	7.99934	8.16549	6.58121
DDX21	protein_coding	ENSG00000165732.13	9.37163	9.9254	12.604	12.5553	12.6491	12.7066	12.8926	12.7767	12.7229	12.8492	12.581	11.3606	11.2256	10.939	12.3045	13.0784	12.8194	11.664	11.3206	10.8004	10.1756	12.2655	11.9811	12.2027	12.2537	10.4564	9.84112	10.3679	11.3264	11.8023	12.0875	10.2308
ICAM4	protein_coding	ENSG00000105371.10	4.24208	4.24208	4.62338	4.76033	4.53704	4.82388	4.24208	4.64284	4.71559	4.55747	4.59919	5.80092	4.24208	5.88306	5.32778	5.36609	5.27237	5.27664	5.78434	5.35884	5.15609	6.74827	6.81246	6.67773	6.35598	5.28983	5.36243	5.43854	7.13111	6.1137	5.70112	5.70994
CLNS1A	protein_coding	ENSG00000074201.9	10.226	9.28976	10.4539	10.4108	10.3787	10.6762	10.3514	10.2826	10.283	10.1683	10.3361	9.5131	8.67286	9.00511	10.8529	10.7094	10.5065	9.18236	9.31903	9.13829	9.18248	10.8831	11.0874	10.901	11.1389	8.88735	9.54143	9.11178	10.8476	10.7142	10.8722	8.89395
YBX3	protein_coding	ENSG00000060138.13	8.1848	8.87262	9.58945	11.3363	9.63122	9.87254	11.287	9.60371	9.93286	11.3065	9.69062	9.40168	9.85158	9.34231	11.095	11.9729	11.2844	9.64876	9.43416	10.1495	8.67246	11.7798	12.1374	12.1639	11.7168	9.59478	10.571	8.78252	11.2828	12.1341	11.5328	8.47945
CCDC152	protein_coding	ENSG00000198865.10	4.24208	6.52085	7.00643	7.08298	7.3312	7.07698	7.01831	6.98722	7.41334	7.28832	7.26492	6.3943	5.98353	5.4744	6.92238	6.64431	6.68893	5.76383	6.35612	5.44363	5.15609	6.89135	6.90585	6.56265	6.34159	5.21503	5.44746	5.32966	6.98826	6.56431	5.54925	6.03516
THG1L	protein_coding	ENSG00000113272.14	6.54126	6.92152	8.71846	8.82188	8.78217	8.85447	8.78033	8.80667	8.73383	8.72723	8.6182	8.05386	8.09265	7.59347	9.04655	8.80001	8.50475	8.03707	7.73179	7.13502	7.1831	9.09548	9.05264	8.8413	9.23258	7.01026	7.14244	7.08114	9.28207	8.48381	8.89834	7.28979
UGT8	protein_coding	ENSG00000174607.11	4.24208	7.16249	7.11866	7.30533	7.40836	7.3396	7.4774	7.17101	6.97145	7.22748	7.10642	6.23245	4.24208	5.82453	6.30583	6.22219	6.65201	5.67685	5.72875	5.95063	5.71805	6.60516	6.56093	6.67773	6.56691	5.35886	4.24208	5.78534	6.60922	6.30435	6.2553	5.7827
ARL2	protein_coding	ENSG00000213465.8	7.92405	7.36784	9.52925	9.40562	9.03702	9.64683	9.01242	9.10154	9.25771	8.9768	8.88013	7.6959	8.23536	7.96653	8.67111	8.59451	8.65679	7.31565	7.91351	8.22305	7.99068	9.56504	10.0234	9.64078	9.80151	7.62135	8.21222	7.96199	10.0956	9.38657	9.43324	8.0579
RUVBL1	protein_coding	ENSG00000175792.12	6.91031	9.29203	10.5648	10.6304	10.3243	10.7269	10.3429	10.2323	10.7688	10.4233	10.1948	9.26343	10.1863	9.12108	10.7711	11.1903	10.7821	9.63876	9.02425	8.9481	8.90924	10.3613	10.7706	10.4708	10.6249	8.13373	8.58051	8.91591	10.2722	10.2437	10.1901	8.23938
SPACA9	protein_coding	ENSG00000165698.16	6.6849	4.24208	6.0984	6.24624	6.57292	6.06176	6.08518	6.39743	6.07698	5.8064	6.51764	5.44904	4.24208	5.43199	6.21942	5.83473	6.19433	5.64626	6.00597	5.78635	5.3527	6.46368	6.30458	6.56265	6.15507	5.59422	4.24208	5.43854	6.21867	5.60863	6.18657	5.54812
LRRC27	protein_coding	ENSG00000148814.18	7.33454	8.07156	6.1767	6.14204	6.34078	6.04331	6.34444	5.88166	6.23366	6.0662	6.42844	5.85439	4.24208	6.3317	6.27197	6.28967	6.24638	5.47852	6.7374	6.44908	6.17286	6.36686	7.5527	7.10546	6.70568	5.95067	5.59845	5.20608	7.39052	7.25953	6.88199	5.91565
DHCR7	protein_coding	ENSG00000172893.16	4.24208	6.94524	10.4497	9.91639	10.765	10.4464	9.9474	10.7729	10.487	9.73911	10.5266	8.72917	8.78206	9.21573	10.2673	10.8932	10.6437	9.36933	8.92451	9.08118	8.3104	10.2103	10.5286	10.3516	10.2325	8.51007	7.94448	8.15275	9.48093	9.12506	9.67361	7.64131
KIF7	protein_coding	ENSG00000166813.15	4.24208	4.24208	5.73566	6.16001	6.0943	5.86319	6.38462	5.81992	6.21244	6.29819	6.20516	4.79435	4.24208	5.62832	5.82204	6.39076	6.27994	5.01341	5.5428	6.44908	5.65446	7.83296	7.835	7.34393	7.74513	6.12863	5.79111	6.53698	8.24514	7.4243	8.09085	6.33691
TNFSF13B	protein_coding	ENSG00000102524.11	6.46317	6.82227	6.13816	6.83951	6.27958	6.35439	6.58595	6.25774	6.53291	6.97495	6.61909	5.55713	4.24208	5.76286	6.1646	6.20826	6.58812	5.67685	5.81115	5.16122	5.94178	7.0454	7.9087	7.04122	7.46997	6.36932	5.44746	5.78534	7.00323	6.52751	7.15849	6.144
BTBD19	protein_coding	ENSG00000222009.8	4.24208	4.24208	6.08826	6.16001	5.55077	5.96658	6.26014	5.68543	6.05289	6.0662	5.62106	5.85439	4.24208	6.42739	6.04718	6.78705	6.19433	5.12933	5.12505	4.89741	4.70478	5.75771	5.35763	5.31316	5.50214	4.93645	4.24208	4.87977	4.89028	5.22574	4.93379	4.24208
CENPV	protein_coding	ENSG00000166582.10	6.77705	6.40307	7.76163	7.5038	7.55105	8.42654	7.5762	7.54347	7.67775	7.21857	7.43214	6.94116	6.91409	7.09644	8.67722	9.28957	8.77779	7.10559	6.51597	6.91011	6.59955	8.44455	8.75829	8.23462	8.33077	7.01026	5.66649	6.98243	7.95866	7.82739	7.51823	6.75529
PAQR7	protein_coding	ENSG00000182749.6	8.73335	7.32374	7.82832	7.61807	8.22964	7.76237	7.7031	7.90176	7.76972	7.34662	7.90512	6.25147	6.72878	6.6162	7.36111	7.10056	6.87046	5.79139	6.60335	7.0713	6.3679	8.13797	8.27678	7.94953	7.68119	6.68492	6.00598	6.67203	8.37505	7.33401	8.10259	6.9944
ENO1	protein_coding	ENSG00000074800.16	11.8209	12.0547	15.3861	15.2728	15.5117	15.4259	15.0074	15.4274	15.3397	15.1308	15.256	14.0403	13.7612	13.7897	15.7027	15.2985	15.337	14.4253	14.0995	13.8712	12.7181	14.8491	15.1246	14.9288	15.0906	13.2359	13.2457	12.7285	14.5815	14.2173	14.2042	12.3309
CSE1L	protein_coding	ENSG00000124207.17	7.57625	8.73298	11.6014	11.4924	11.5496	11.7179	11.6185	11.513	11.671	11.6915	11.3612	10.4636	9.80371	9.84479	11.364	12.0558	11.5832	10.7386	10.0214	9.66172	8.98396	10.8947	11.0318	11.2081	11.2803	9.24384	9.0581	8.96744	10.5602	10.4906	10.8731	9.06359
RPS18	protein_coding	ENSG00000231500.7	14.6552	14.7469	13.549	13.4037	13.4516	13.7939	12.8244	13.3245	13.2313	12.9801	13.3362	13.5215	13.0736	13.5254	14.2754	13.474	13.5893	13.4949	13.1007	12.6803	12.4993	14.689	15.4495	14.893	15.0882	12.8048	13.7145	12.6031	15.7745	15.8019	15.485	12.8564
GEMIN4	protein_coding	ENSG00000179409.11	8.9408	9.30776	10.6252	10.528	10.3403	10.6457	10.6647	10.3939	10.5772	10.4271	9.94214	9.26563	9.06475	8.87253	10.3297	10.7926	10.5596	9.85131	9.30241	9.05445	8.19871	10.2675	10.2166	10.1487	10.2036	8.85517	7.93265	8.44065	10.2025	9.682	9.96047	8.68504
LRRC8D	protein_coding	ENSG00000171492.14	8.79268	9.06485	8.85614	8.82451	8.89007	8.91408	8.89364	8.97858	9.02662	8.97419	9.17334	8.49798	8.42585	8.60336	9.30116	9.57008	9.51414	8.48428	8.30982	8.36064	8.41401	9.86059	9.75519	9.83512	9.74055	8.34753	7.22322	8.21515	10.1962	10.0158	9.82593	8.9914
RPF2	protein_coding	ENSG00000197498.13	8.47563	7.33267	8.97671	9.18458	9.12589	9.08148	9.24103	9.08405	8.73033	9.31412	8.77449	8.45233	7.67749	8.03766	9.64131	9.91624	9.32123	8.30579	7.98331	8.00507	8.06699	9.33842	9.68797	9.482	9.79528	8.01352	8.29752	7.8561	9.62283	9.28442	9.36692	7.77328
RPL5	protein_coding	ENSG00000122406.14	13.9605	13.8672	13.0313	13.1444	13.2093	13.3212	12.7185	13.1135	12.9574	12.7532	12.9881	13.1972	12.3635	12.8927	14.1503	13.5687	13.5654	13.0015	12.5874	12.4882	12.4657	14.4274	14.9437	14.4347	14.6683	12.5278	13.2072	12.3316	15.3227	15.0205	14.885	12.7714
TTLL12	protein_coding	ENSG00000100304.13	9.02651	8.4664	11.6303	11.2222	11.2363	11.6456	11.2712	11.3075	11.5436	11.1705	11.044	9.74327	10.3844	9.7963	11.1705	11.9284	11.8242	10.281	9.87452	9.70358	9.51634	11.6518	11.6315	11.5229	11.6285	9.99945	9.31089	9.18198	11.463	11.2282	11.3198	9.53897
MRTO4	protein_coding	ENSG00000053372.5	7.56907	8.23146	10.8556	11.0515	10.7045	11.0962	10.7432	10.6283	11.0331	10.9385	10.2865	9.23456	8.88931	8.53964	10.5268	11.1703	10.753	9.54554	8.95676	8.70154	7.94518	10.0682	10.8057	10.2813	10.5253	8.52185	9.12169	7.84823	10.2292	10.0781	10.1846	7.87948
BBS5	protein_coding	ENSG00000163093.12	7.53996	5.77779	6.55952	6.82882	6.35564	6.69771	6.99337	6.35709	6.25454	6.9961	6.39731	5.65503	5.414	5.43199	6.93287	7.01146	6.89155	5.64626	5.2717	5.78635	5.51474	7.16185	7.22664	6.82834	6.92817	6.2243	5.66649	5.20608	6.74165	6.71843	6.13857	5.97689
DCBLD1	protein_coding	ENSG00000164465.19	4.24208	4.24208	6.46437	5.94619	6.26381	5.53999	5.96698	6.18173	5.97764	6.12834	6.24123	7.44518	8.62191	6.99121	7.70088	8.1021	8.1243	7.28132	7.03439	6.95812	7.20278	9.23257	8.88391	9.30353	9.26723	6.94037	7.87199	7.3298	8.99372	9.22498	8.98307	7.19811
RPL7	protein_coding	ENSG00000147604.14	14.2139	14.1901	13.3658	13.5103	13.5825	13.6396	13.0579	13.4032	13.3501	13.1132	13.3633	13.6892	12.1765	13.0838	14.5692	13.8919	13.7217	13.5951	13.1607	12.7402	12.7567	14.6208	15.1213	14.546	14.9043	12.6559	13.4864	12.5805	15.4757	14.8859	14.9755	13.0011
FKBP7	protein_coding	ENSG00000079150.18	4.24208	4.24208	5.8023	5.78715	5.52116	5.90563	5.77245	5.66135	5.61643	5.50441	5.53769	6.1736	6.755	5.99207	6.75449	6.48456	6.74831	6.22089	5.63978	5.44363	6.4036	6.70223	6.69913	6.8926	6.92817	5.87141	5.26889	6.1361	6.24521	7.39484	6.60513	6.58121
ATF3	protein_coding	ENSG00000162772.17	4.24208	4.24208	8.18487	8.57916	8.6935	8.50628	8.32364	8.6168	8.58689	8.31375	8.88726	7.62868	8.14182	7.08514	10.0003	8.20125	8.17566	7.0656	7.03439	8.37803	6.74338	9.94277	9.38643	8.67008	8.76833	7.75778	7.62931	6.90733	8.57986	8.54706	8.49398	7.72521
HADH	protein_coding	ENSG00000138796.17	8.75863	8.48237	9.37687	9.38623	9.92082	9.54352	9.37823	9.77812	9.21836	9.17587	9.65663	9.30033	9.10237	9.09087	10.028	9.72119	10.0536	9.39332	9.32727	8.66664	9.0443	10.1396	10.4401	10.1887	10.6122	8.86444	8.65413	8.94925	9.84841	9.76776	9.67557	8.71797
MLC1	protein_coding	ENSG00000100427.16	4.24208	4.24208	4.62338	4.66598	5.06654	4.82388	4.66402	5.24667	4.57765	4.24208	5.14028	8.89174	10.0364	9.52586	9.29322	9.35762	9.04664	9.20513	9.19164	7.88828	7.89817	11.0248	9.57999	10.4017	10.2288	9.01763	7.88433	7.69851	11.5714	9.72162	9.64991	7.37583
RPS23	protein_coding	ENSG00000186468.13	14.3341	14.4808	12.5624	12.1065	12.4041	12.8625	11.7604	12.2689	12.2583	11.5183	12.6446	12.9603	10.691	12.3618	13.7039	12.6383	12.7397	12.884	12.8742	11.8832	12.2213	13.8316	14.4472	13.4848	14.341	11.7834	12.4446	11.9701	14.8422	14.1694	14.4293	12.5022
DPH5	protein_coding	ENSG00000117543.21	7.26478	8.25955	8.42035	8.32078	8.523	8.41997	8.3861	8.30346	8.38807	8.09067	8.29758	7.35621	7.88286	6.95427	8.62755	8.79347	8.51141	7.2726	7.23493	7.41616	7.20278	8.86175	9.35854	9.16461	9.30282	6.82838	7.62931	7.22334	9.4625	9.51842	8.97354	7.47647
FAM162A	protein_coding	ENSG00000114023.15	8.57511	8.67864	8.59961	8.52849	9.47254	8.83486	8.10664	9.20046	8.38362	8.12878	8.7136	8.79459	6.00689	8.19101	10.3988	9.16173	9.4857	8.55345	8.70468	7.19595	8.30142	9.52077	9.75672	9.39282	10.0912	7.68595	8.40389	8.06055	9.36096	8.82723	9.29484	7.84994
RPS24	protein_coding	ENSG00000138326.21	12.9457	12.7722	12.2198	12.2902	12.3419	12.5299	11.8018	12.2697	12.1989	11.9976	12.2082	12.7313	11.3364	12.0173	13.5297	12.9867	12.8127	12.5156	11.9186	11.711	11.5964	13.6284	14.3865	13.8223	14.1652	11.4895	12.5513	11.6553	14.5025	14.2688	14.1711	11.7884
SLC43A3	protein_coding	ENSG00000134802.18	6.47916	6.36738	11.9493	11.757	11.9313	11.963	11.6898	12.0408	11.9839	11.8644	11.5857	10.1002	10.8497	9.77919	11.7515	12.2689	11.9973	10.6535	9.86606	8.73562	7.56286	10.7071	10.9115	10.9781	11.0189	9.41114	7.44085	7.54093	10.5327	9.8289	10.6243	6.72223
AFMID	protein_coding	ENSG00000183077.15	8.65472	7.46835	8.38625	8.00995	8.23728	8.52478	7.9337	8.24152	8.0711	7.80274	8.09947	7.51402	6.29465	7.56957	8.95142	8.71716	8.53778	7.64664	7.45659	6.86036	7.01469	9.03377	9.48922	8.93354	9.14115	7.34212	8.43767	6.84414	9.25478	9.0982	8.77212	6.88006
MRPS25	protein_coding	ENSG00000131368.8	10.6247	11.1972	9.77028	9.7893	9.73839	9.87254	9.74567	9.87165	9.80263	9.60753	9.6608	9.47565	9.12692	9.20038	10.25	10.4662	10.426	9.29701	8.99349	8.8582	9.00067	10.6279	10.7668	10.5951	10.6733	9.08653	9.4618	8.83895	10.6755	10.3787	10.6603	9.09524
DDX31	protein_coding	ENSG00000125485.17	8.97624	8.38806	8.98431	9.1177	8.77433	9.25373	9.12354	9.00155	9.46731	9.32028	8.65837	7.40543	7.96177	8.03766	9.03708	9.49688	9.11599	7.9957	7.36237	7.76105	8.16938	9.21149	9.32187	9.36367	9.23627	7.18604	7.53822	7.95468	9.29998	9.03352	9.32261	8.00534
RPL26	protein_coding	ENSG00000161970.15	13.3353	13.6744	12.3109	12.299	12.3226	12.5932	11.8498	12.1935	12.1436	11.8299	12.1355	12.5507	11.0138	12.3292	13.2387	12.5532	12.5832	12.5003	12.2678	11.7356	11.8243	13.5802	14.213	13.6339	14.104	11.6973	12.4446	11.7491	14.6753	14.4777	14.4522	12.0925
RGS16	protein_coding	ENSG00000143333.7	4.24208	4.24208	10.1301	10.4126	9.55254	10.2198	10.4578	9.44991	10.3276	10.6836	9.44243	8.70992	8.36513	7.48683	9.51403	9.5089	9.38059	8.58856	7.82847	8.86437	7.81198	9.47509	9.48	9.23675	9.42413	8.11049	7.42395	7.2952	9.53485	9.65361	9.25086	7.19811
EEF2	protein_coding	ENSG00000167658.16	15.9858	16.2287	15.9083	15.8786	15.657	15.8528	15.8301	15.7344	15.9148	15.7717	15.7497	15.1351	15.4046	15.35	16.2653	16.1389	16.3566	15.3554	15.0125	15.4087	15.2289	17.2191	17.1475	17.0636	16.8822	15.5999	14.9628	15.1747	17.548	17.3214	17.0565	15.731
FASTKD2	protein_coding	ENSG00000118246.14	8.22171	7.77918	9.84242	9.78527	9.69343	9.89162	10.0073	9.68584	9.82899	9.82541	9.52924	9.02745	8.55828	8.70848	9.87174	10.2825	9.92997	8.90758	8.65309	8.59418	8.94421	9.8589	10.0634	9.99451	10.032	8.18655	8.47879	8.76181	9.8031	9.88231	10.0371	9.18034
EEF1E1	protein_coding	ENSG00000124802.12	5.59277	7.80491	8.89701	8.76562	8.53853	9.14255	8.44596	8.37248	8.73033	8.64764	8.2091	8.36056	4.24208	7.50377	9.25494	9.46981	8.92972	8.26726	7.76272	7.81331	7.51672	8.9214	9.45011	8.85709	9.35461	6.72748	7.45755	7.54093	9.23319	8.49302	9.10149	7.6063
COA7	protein_coding	ENSG00000162377.6	7.60463	6.47166	9.52144	9.30967	9.24214	9.7194	9.42121	9.32811	9.45679	9.37264	9.13644	8.24921	9.53892	8.4644	9.36688	10.0216	9.91876	8.63295	8.01953	7.48251	8.1191	9.67108	9.85976	9.79475	9.58596	7.87304	8.279	8.26907	9.6157	9.56708	9.80104	7.77328
TNFRSF10B	protein_coding	ENSG00000120889.13	9.59658	10.1551	10.6361	10.7878	10.7511	10.6886	10.8904	10.7819	10.6315	10.7999	10.5231	9.46039	10.2412	9.94176	10.6025	10.5957	10.6543	8.77072	8.47878	9.87517	9.44494	10.9062	10.6608	10.7739	10.6548	8.69815	9.10081	8.81101	10.914	11.2254	11.0027	8.36964
RPL36A	protein_coding	ENSG00000241343.10	12.2382	12.6655	11.2391	11.153	11.4512	11.5037	10.6652	11.3725	11.066	10.9244	10.9447	12.0114	10.1769	11.6298	12.6525	11.7454	11.6063	11.6839	11.2092	10.8068	10.8438	12.766	13.4511	12.6839	13.1892	10.8053	11.6728	10.8278	13.8646	13.7068	13.5105	11.0068
RACK1	protein_coding	ENSG00000204628.12	14.0458	14.4325	14.0234	13.9487	14.0838	14.1514	13.5855	13.9635	13.9036	13.627	13.9393	13.7227	13.1319	13.7765	14.727	14.3069	14.2257	13.8721	13.6012	13.3932	13.0238	15.0627	15.3222	14.9098	15.0118	13.3238	13.5649	12.9352	15.9266	15.2578	15.1803	13.232
HNRNPA1	protein_coding	ENSG00000135486.18	13.8011	14.0401	14.434	14.4797	14.5336	14.5352	14.3311	14.4303	14.5167	14.3241	14.5562	13.9989	13.1086	13.5241	14.9664	14.7375	14.5617	14.2375	13.7639	13.3652	12.7407	14.6066	14.7822	14.5579	14.8048	13.0616	12.8929	12.7062	14.686	14.1981	14.4532	12.9134
PLA2G12A	protein_coding	ENSG00000123739.11	8.72375	6.31193	7.50881	7.61807	7.98822	7.75713	7.38548	7.79047	7.83662	7.2968	7.60357	8.39717	8.12725	7.89807	8.80279	8.68687	8.88169	8.16381	8.28032	7.92433	8.67246	9.63396	9.28424	9.34141	9.63843	8.17912	8.34281	8.23335	8.76338	9.14269	8.95753	8.00534
C12orf45	protein_coding	ENSG00000151131.11	5.01968	8.98878	7.71639	7.59965	7.83517	7.85827	8.03035	7.98409	7.47371	7.93254	7.76038	7.88034	8.20332	7.71457	8.23798	8.73092	8.77779	7.5989	7.6547	7.57653	8.00184	8.43091	8.40339	8.45849	8.73481	7.97968	7.79561	8.00507	8.5199	8.36343	8.55493	8.43057
RPL36	protein_coding	ENSG00000130255.13	12.6104	12.4196	12.1164	11.8152	11.6865	12.3074	11.1612	11.5775	11.8014	11.4757	11.5242	11.8613	11.1522	11.7231	12.7107	12.0025	11.9753	11.7211	11.3683	11.0627	11.3955	12.8811	13.8161	13.1718	13.4929	11.1489	12.226	11.3369	14.2953	13.9453	13.837	11.0939
JUP	protein_coding	ENSG00000173801.17	10.9855	11.1444	9.8816	9.62906	9.83563	9.81372	9.46738	9.8637	9.46521	9.20948	9.60896	7.90322	7.397	8.42525	9.00828	7.70456	8.33842	7.52047	7.8343	6.18264	7.38576	8.27674	7.57384	7.67883	8.16997	6.28429	6.70594	6.47463	8.56015	7.84915	8.68135	6.72223
PAICS	protein_coding	ENSG00000128050.9	4.24208	8.96629	12.3146	12.4742	12.5881	12.4525	12.3756	12.5329	12.4262	12.4359	12.2838	11.0792	10.7538	10.3489	12.4718	12.8722	12.5844	11.2205	10.445	10.2233	10.1232	12.11	12.2443	12.2542	12.3962	10.0162	10.2914	10.1656	11.7425	11.4571	11.9209	10.2894
MIPEP	protein_coding	ENSG00000027001.10	8.16124	7.5393	8.34542	8.26379	8.49464	8.42982	8.24542	8.23447	8.31048	8.31788	8.25125	7.68271	7.24173	6.89042	8.69542	8.99126	8.88426	7.42962	7.17124	7.23514	7.81198	8.6663	8.96811	8.85185	8.94554	7.07678	6.55492	7.46024	8.99372	8.62029	8.77943	7.35481
MORN2	protein_coding	ENSG00000188010.14	4.24208	4.24208	6.05731	5.98796	5.71287	6.32501	5.9807	5.66135	6.00325	6.10797	5.6984	5.68578	4.24208	5.4744	6.57651	6.13618	5.96123	5.32065	4.94413	5.52168	5.43707	6.6383	6.65914	6.56265	6.86123	5.87141	5.26889	5.27003	6.32166	5.85684	6.3826	4.75012
FAM187A	protein_coding	ENSG00000214447.4	4.24208	4.24208	6.40221	6.70524	6.16487	6.26414	6.3342	6.01428	5.75	6.56845	5.49335	4.24208	4.24208	5.18531	6.06754	5.64875	5.13891	5.12933	4.68871	5.16122	4.24208	5.07824	5.47305	6.17734	5.66632	5.48344	4.24208	4.24208	5.6901	5.48193	5.32095	4.24208
GPAT2	protein_coding	ENSG00000186281.12	4.24208	4.24208	8.31954	9.40212	7.95611	8.42326	9.3057	7.86562	8.55956	9.30999	7.94342	7.42147	9.20967	6.7674	7.92919	7.99174	7.83548	7.8111	7.36237	6.48304	6.71582	7.87401	8.09004	8.72276	7.71352	6.16134	6.84176	6.59654	6.95783	8.62448	6.78093	6.88006
CCDC58	protein_coding	ENSG00000160124.9	6.526	7.30571	7.71639	7.41512	7.66934	7.83365	7.28713	7.63785	7.70669	7.47145	7.46139	6.90699	4.24208	6.83711	7.93433	8.10916	7.71876	6.31291	6.339	6.51616	6.43835	7.54119	8.09973	7.72576	8.15049	6.28429	6.70594	6.38661	8.136	7.4436	8.13153	6.54351
PEX5	protein_coding	ENSG00000139197.11	8.40125	8.78855	9.35554	9.02265	9.01281	9.41087	9.08648	9.23961	9.14418	8.89097	8.85308	8.34814	7.91722	8.27669	9.84352	9.96937	9.92624	8.74296	8.92451	8.782	8.83663	10.3324	10.2795	10.1423	10.3306	8.6667	8.29752	8.71087	10.054	9.31324	10.0233	8.58145
RPS3	protein_coding	ENSG00000149273.15	14.7769	14.9768	14.052	13.8403	13.8985	14.219	13.4929	13.7087	13.6834	13.3093	13.7142	13.8965	13.0074	13.7862	14.8594	13.8385	14.1144	14.0656	14.2293	13.0394	13.1306	14.8119	15.4873	14.9831	15.3299	13.0109	14.0183	12.9802	15.765	15.6559	15.5124	13.1296
FUZ	protein_coding	ENSG00000010361.14	8.58221	7.71953	8.22833	8.45239	8.35076	8.46856	8.29387	8.23447	8.33835	8.11461	8.13895	7.87456	6.78071	7.81942	8.73406	8.11619	8.42222	7.97988	8.1605	7.81331	7.69288	9.02171	9.51652	9.09312	9.16842	6.76874	8.06851	7.80005	9.13682	8.74876	8.29382	7.86479
PPA1	protein_coding	ENSG00000180817.12	9.19095	8.12348	11.663	11.7353	11.7086	11.8663	11.5232	11.6718	11.6006	11.4944	11.3862	11.0965	10.1316	10.5629	12.2665	12.274	11.9031	11.17	10.7385	10.6622	10.355	12.0318	12.3918	12.2617	12.5448	10.1413	11.0259	10.1354	12.2188	12.0849	12.2351	10.3483
BCAS1	protein_coding	ENSG00000064787.13	4.24208	4.24208	7.81409	7.64823	8.27488	7.4929	7.87778	8.08172	7.29384	7.57228	8.13595	6.04689	4.24208	7.02718	7.15451	6.37854	7.14848	6.01382	6.68537	5.35884	5.99163	7.06949	6.95026	6.66542	7.16751	5.13296	4.24208	6.07943	6.89488	6.79701	7.28892	4.95694
LRPPRC	protein_coding	ENSG00000138095.19	9.39598	10.4655	11.7973	11.9083	12.0999	11.9734	12.0771	12.0628	11.9248	11.9831	11.9716	10.71	9.99304	10.1949	12.163	12.3808	12.2189	10.6975	10.5052	10.0091	10.1384	12.0604	11.9986	11.9099	12.1238	10.1299	9.52193	10.1703	11.5811	11.6216	11.6731	10.2506
RPL10A	protein_coding	ENSG00000198755.11	13.8044	14.0263	12.8442	12.8083	12.8787	13.1414	12.4618	12.7635	12.647	12.3396	12.7287	12.9633	11.6502	12.5781	13.7633	12.9629	13.004	13.063	12.9062	12.1237	11.9456	13.9579	14.4295	13.9373	14.2234	12.0695	12.847	11.8651	14.8854	14.3613	14.3309	12.0783
ZNF300	protein_coding	ENSG00000145908.12	6.72517	8.74295	6.14791	5.94619	6.31054	5.56857	6.10997	6.41061	6.16889	6.2804	6.44879	6.1736	4.24208	6.27069	6.10728	6.59316	5.93963	5.84459	6.45435	5.52168	5.83532	5.82204	6.30458	6.12224	5.78638	4.64554	4.24208	5.5365	5.07437	6.08769	5.15081	4.95694
PLEKHB1	protein_coding	ENSG00000021300.14	9.34895	8.74955	6.57357	6.68151	7.59358	6.85624	6.56023	7.37279	6.39187	6.56845	7.23122	7.15929	7.18589	8.22692	8.17874	7.14305	7.72454	6.58449	7.79896	5.89839	7.08026	8.52804	8.79743	8.90598	8.97232	6.66313	6.45534	7.1733	7.26064	8.28603	8.4625	6.38092
FAR2	protein_coding	ENSG00000064763.11	4.24208	6.86034	5.49017	5.02822	5.49067	5.27581	5.14216	5.5321	5.17691	4.94184	5.20461	6.02444	4.24208	6.13914	6.14579	6.35377	7.04013	5.18137	6.07157	6.58	5.65446	8.98801	8.98646	9.3207	9.09519	5.42315	6.18835	6.29221	9.02996	9.51616	8.92824	6.24411
LSM11	protein_coding	ENSG00000155858.6	7.10385	7.68527	8.56449	8.34296	8.34371	8.39337	8.6397	8.56443	8.60991	8.44399	8.52061	7.48384	8.66952	7.53705	8.49181	8.47683	8.60164	7.255	7.64143	6.72743	6.59955	7.94632	7.64211	7.89935	8.32731	6.70637	6.52255	6.45317	7.43492	7.28122	7.34985	6.42349
EIF4B	protein_coding	ENSG00000063046.18	13.4331	13.2872	13.0498	12.8507	13.1597	13.0576	13.1044	13.1644	12.9319	12.7431	13.1292	12.9739	12.4447	12.5342	13.7473	13.2268	13.4462	12.9501	12.7208	12.6378	12.5559	14.4764	14.0629	14.1386	14.1612	12.7723	12.6157	12.3856	14.4142	14.0591	13.9932	13.3766
TRIM22	protein_coding	ENSG00000132274.16	12.7247	12.738	10.6019	10.6401	10.6073	10.7963	10.86	10.7392	10.6099	10.8702	10.7293	8.46771	8.26227	8.8199	9.72327	9.68045	9.41116	7.63317	8.4336	10.0394	7.08026	10.1521	10.2331	10.2307	9.69843	9.03414	6.67706	6.63482	10.0593	10.7259	10.3308	7.84994
MRPL45	protein_coding	ENSG00000278845.5	8.23981	6.9095	9.28241	9.46901	9.61232	9.49441	9.27689	9.39424	9.50458	9.27444	9.32273	8.75758	7.30417	8.30094	9.89812	9.8838	9.69306	8.74296	7.98854	8.27968	8.14948	9.8874	10.4411	10.1604	10.259	8.14902	8.88561	8.25726	10.4523	10.2051	10.2829	8.39024
CENPH	protein_coding	ENSG00000153044.10	4.24208	6.96857	9.08441	9.05429	9.20766	9.27024	8.93273	9.05241	9.09613	9.07248	9.08001	8.40118	7.65726	7.43476	9.06298	8.29397	8.13731	8.3556	7.79896	7.23514	5.7782	7.6078	8.14726	7.74865	8.25991	6.94037	6.1452	5.66801	7.34467	6.89992	7.47344	5.54812
SLC25A37	protein_coding	ENSG00000147454.14	9.92115	9.85223	8.78678	8.20846	9.28135	8.80241	8.25576	9.41615	8.89549	8.24608	9.4759	8.26251	6.86708	8.48992	9.3421	9.2818	9.77274	8.63966	8.58588	7.66468	8.1191	10.2366	9.48554	9.39463	9.93446	8.5451	6.61738	8.14636	9.78627	9.42549	9.90148	7.89403
FAM83H	protein_coding	ENSG00000180921.7	6.86334	4.24208	8.47183	8.5977	8.523	8.28171	8.66895	8.49836	8.24818	8.47754	8.38848	7.63555	7.69744	8.58769	8.83596	9.02514	9.05578	7.64664	8.71729	8.02733	8.43057	10.1057	9.9372	9.62398	9.64814	8.04658	7.76921	8.13994	9.29105	9.46104	9.03589	7.5148
LRIT3	protein_coding	ENSG00000183423.12	4.24208	4.24208	5.18745	5.08106	5.52116	4.89148	4.72872	5.2087	5.23155	4.78621	5.17307	4.69392	4.24208	4.82604	5.36684	5.83473	5.4915	5.07361	4.55852	4.24208	4.89369	5.79033	5.60879	5.27287	5.18944	4.24208	4.24208	5.06101	5.22164	5.48193	5.08533	4.24208
PRR5	protein_coding	ENSG00000186654.21	8.8079	8.41742	7.42096	7.59346	7.73042	7.81364	7.41834	7.63247	7.13123	7.22748	7.72077	8.78849	8.12236	9.19264	10.1657	10.2503	10.4787	9.11422	9.24265	8.70154	8.82417	10.8996	11.2277	11.0565	10.8167	8.5793	9.94138	8.81101	10.9977	11.2425	10.8403	9.12621
RPL4	protein_coding	ENSG00000174444.15	14.8686	15.0113	14.4304	14.539	14.5521	14.6384	14.1441	14.4427	14.5081	14.2036	14.266	14.2757	13.082	14.0612	15.214	14.7256	14.6351	14.2295	13.8878	13.8133	13.4788	15.5478	15.8181	15.4132	15.5451	13.8394	14.089	13.4593	16.3374	15.8237	15.6906	13.9835
ARG2	protein_coding	ENSG00000081181.8	4.24208	4.24208	5.85296	5.92475	6.82355	5.98622	5.9531	6.44936	5.61643	6.04477	6.16803	6.02444	4.24208	5.51508	7.68874	6.40286	6.54827	5.94422	5.2717	4.89741	4.24208	6.67065	6.76326	6.50814	6.83151	4.64554	4.24208	5.32966	6.04648	5.85684	6.18657	4.95694
KIAA0895	protein_coding	ENSG00000164542.13	4.24208	4.24208	5.52417	5.78715	5.87619	5.53999	5.99426	5.90153	5.50404	5.53875	5.62106	5.65503	4.24208	5.43199	5.98398	6.4732	6.14004	5.51431	5.50836	5.72593	5.99163	6.3466	6.32216	6.50814	6.49171	4.64554	4.24208	5.74758	6.07689	5.38767	6.1628	5.45676
GRPEL1	protein_coding	ENSG00000109519.13	9.52482	7.5393	9.63522	9.65434	9.5976	9.84466	9.37705	9.53959	9.58023	9.46457	9.368	8.45233	7.57332	8.4644	9.6491	10.2864	9.84431	8.53196	8.60977	8.48617	8.55661	9.63989	10.175	9.84306	9.84559	8.15661	8.14217	8.62173	9.61332	9.72552	9.70654	8.4601
SNRPF	protein_coding	ENSG00000139343.10	4.24208	8.10294	9.69972	9.52005	9.45632	9.74848	9.24621	9.28454	9.42041	9.05039	9.15279	9.09079	8.90643	8.34825	10.4415	10.1464	9.7306	9.18236	8.48617	8.44553	7.89817	9.67686	10.288	9.89999	10.3115	7.78748	8.52664	7.90245	10.398	9.72162	9.88465	7.89403
RPL14	protein_coding	ENSG00000188846.14	12.9474	12.7824	12.2469	12.4924	12.5552	12.5806	11.9333	12.4333	12.2841	12.0455	12.3447	12.0909	11.803	12.3049	13.0287	12.6881	12.7683	12.0226	11.7496	11.8502	11.8818	13.4551	13.9164	13.7159	13.9066	11.993	12.3113	11.8377	14.2922	14.303	14.214	11.9784
POLD2	protein_coding	ENSG00000106628.10	9.404	9.1117	11.5282	11.4531	11.1548	11.6076	11.2562	11.1106	11.5799	11.3225	11.0244	10.1885	10.4046	9.75315	11.4355	11.6073	11.4814	10.4713	9.9538	9.82864	9.6458	11.4174	11.7766	11.5699	11.6055	9.60862	10.2635	9.53146	11.625	11.0653	11.1682	9.80308
AIMP2	protein_coding	ENSG00000106305.10	4.24208	7.25017	9.43996	9.37732	8.8258	9.57633	9.23062	9.00362	9.44618	9.21831	8.68113	7.80333	8.01557	7.7218	8.88696	9.25509	8.87654	8.15914	7.48665	8.16409	7.70662	8.97556	9.63582	9.20422	9.14311	7.54206	7.65842	7.23558	9.71022	9.321	9.29739	7.62391
POU4F1	protein_coding	ENSG00000152192.8	7.40099	4.24208	5.3207	4.24208	5.11511	5.15303	4.92711	4.93185	5.33148	5.26842	5.10608	6.27022	4.24208	6.75302	6.77811	5.69285	6.60115	6.43162	6.32166	6.095	6.4036	8.31687	7.69445	7.44598	8.01487	5.21503	5.26889	6.65355	7.88105	7.38488	7.40824	6.19504
RBFA	protein_coding	ENSG00000101546.13	7.44885	8.40072	8.74707	8.4284	8.66833	8.53698	8.60984	8.31686	8.54768	8.35849	8.33463	8.15724	8.49548	7.78532	9.24674	9.12053	8.89703	8.07232	7.97279	7.57653	8.03478	9.20884	9.49655	9.16672	9.43859	7.64321	7.64394	7.70725	9.55238	9.17446	9.7462	7.74142
HMGN5	protein_coding	ENSG00000198157.11	7.59051	6.82227	6.66147	7.05594	7.50082	6.95255	6.73828	7.06207	6.66038	6.56845	7.05576	7.92014	4.24208	6.75302	8.77455	8.24676	8.04362	8.00094	6.92763	6.26456	6.43835	7.89409	7.93606	7.6179	7.92592	5.9117	5.90343	6.36365	7.499	6.30435	6.868	6.144
SLC9A3R2	protein_coding	ENSG00000065054.14	6.25422	4.24208	5.05729	5.08106	5.11511	4.24208	5.07726	5.41559	4.24208	5.06691	5.07029	5.13512	4.24208	5.34115	6.33883	6.04378	6.45035	5.23033	5.35733	5.72593	6.33119	8.09241	8.00483	7.44598	7.95769	5.59422	6.10052	5.95758	8.39745	8.01224	7.98697	6.72223
SERBP1	protein_coding	ENSG00000142864.14	11.2176	10.8221	13.2285	13.418	13.272	13.3841	13.4308	13.2449	13.3844	13.4607	13.1635	12.3275	11.5318	12.0107	13.3138	13.7272	13.45	12.3818	12.2274	11.992	11.62	13.3242	13.5029	13.4113	13.561	11.5857	11.9011	11.5604	12.9702	12.8348	13.1277	11.5751
FCRLA	protein_coding	ENSG00000132185.18	11.6143	12.0413	9.07138	9.24457	10.1448	9.1838	9.09512	10.0533	8.85755	8.99234	10.2952	10.1954	8.99978	10.8394	11.0795	10.4689	10.9353	10.0352	10.1991	8.80143	9.44494	12.0378	11.9146	11.7322	11.6801	9.1748	10.8275	9.64422	11.9871	11.8796	11.4042	10.3536
RPL11	protein_coding	ENSG00000142676.14	14.2363	14.0981	12.6936	12.578	12.7013	12.9965	12.0921	12.5441	12.4286	12.1451	12.7054	12.7433	12.0595	12.5439	13.6699	12.9682	12.967	12.6687	12.3375	12.1384	12.184	13.9053	14.4642	13.77	14.0652	11.8891	12.7436	12.1883	14.8347	14.4009	14.4039	12.4506
ZC3H8	protein_coding	ENSG00000144161.13	7.65296	7.18245	7.66965	7.79553	8.0633	8.01087	7.96875	8.08172	8.25307	7.90531	8.10867	7.62178	6.55979	7.20471	8.6924	8.56406	8.48456	7.5423	6.7374	6.93432	7.41966	8.88857	8.97338	8.74274	8.9365	7.68595	7.42395	7.75862	8.895	9.16011	9.01127	8.09608
NIPSNAP1	protein_coding	ENSG00000184117.12	9.16285	9.82439	9.63603	9.67773	9.84687	9.66913	9.4861	9.72522	9.49638	9.42507	9.81441	8.97737	7.38057	9.00216	9.90594	9.24714	9.55819	8.58508	9.11277	9.20785	8.76017	10.5324	10.6978	10.6222	10.6603	9.08653	8.85473	8.84684	10.1656	10.1113	9.86248	8.43057
N4BP3	protein_coding	ENSG00000145911.6	10.264	10.0508	8.46821	8.77651	8.97685	8.34905	8.69193	8.85104	8.09311	8.42117	8.62675	7.43732	4.24208	8.51913	8.42063	7.54629	8.23334	7.58496	8.67589	6.80874	8.3803	8.74916	9.10396	8.94097	8.82578	6.19321	6.67706	7.71594	8.48895	8.0627	8.84011	7.53358
WTIP	protein_coding	ENSG00000142279.13	4.24208	4.24208	5.27849	5.30266	5.11511	5.48034	5.7053	5.2087	5.58029	5.50441	5.42294	5.7157	4.24208	4.99263	5.15176	5.20375	5.35121	4.7907	5.35733	4.24208	4.89369	5.79033	5.39765	5.77693	5.47205	5.13296	5.04398	4.76415	5.64748	5.75711	5.76981	4.75012
SMS	protein_coding	ENSG00000102172.16	7.95731	8.42157	10.6963	11.0095	10.6212	10.763	10.7694	10.4736	10.6712	10.8834	10.4523	8.79154	9.40289	8.61885	10.318	10.3314	10.3362	8.83349	8.38298	8.47005	7.41966	9.45506	9.54684	9.4955	9.65916	7.81658	8.24122	7.56041	9.34092	9.0523	9.34739	7.58847
CCT3	protein_coding	ENSG00000163468.15	10.3895	10.921	12.664	12.7861	12.6205	12.8465	12.609	12.5804	12.7649	12.6607	12.304	11.6802	11.7459	11.2845	12.7003	13.1093	12.749	11.6843	11.1856	11.233	11.0314	12.7959	13.0467	12.758	13.0595	11.1517	11.4215	10.9033	12.9774	12.3856	12.7569	10.9834
FHIT	protein_coding	ENSG00000189283.10	4.24208	7.47642	5.61995	5.54288	6.0943	5.70095	5.38447	5.5321	5.71809	5.97812	5.94872	5.77322	4.24208	6.11582	6.53508	6.31569	6.19433	6.03616	5.81115	6.44908	6.82287	7.7618	8.36376	7.84203	8.20058	5.82968	6.76191	6.31646	8.23272	7.52733	7.90208	6.144
HAGHL	protein_coding	ENSG00000103253.18	9.11719	9.53286	9.52752	9.21688	8.8706	9.70599	8.97391	8.7337	9.3652	8.65091	8.48106	7.52887	4.24208	7.41696	9.15122	9.263	9.10723	7.73125	8.05983	7.94787	8.3888	10.5524	10.7871	10.3837	10.3621	7.55366	8.79744	8.5267	10.9179	10.602	10.1328	8.26193
UTP4	protein_coding	ENSG00000141076.18	8.79879	8.47441	10.2863	10.2622	10.0995	10.5041	10.268	10.1921	10.5616	10.4366	10.0187	9.04291	9.51867	8.52326	10.1361	10.7516	10.3704	9.25399	8.41821	8.95967	8.56413	10.2063	10.3347	10.1752	10.249	7.96245	8.46248	8.34911	9.84028	9.95889	10.2465	8.75017
ATIC	protein_coding	ENSG00000138363.15	8.75863	9.65382	11.446	11.4163	11.2908	11.5883	11.4088	11.2451	11.5411	11.3362	11.0871	10.0399	9.09741	9.69413	11.3411	11.8303	11.3577	10.2474	9.73131	9.93495	9.45305	11.1622	11.4051	11.2259	11.2033	9.71222	9.60211	9.20055	11.2578	10.7785	11.1351	9.26625
RPS21	protein_coding	ENSG00000171858.18	12.7946	13.0491	11.1303	10.4169	10.6614	11.4411	9.84623	10.7008	10.5635	9.7589	10.6892	11.4297	10.1316	11.2923	12.0145	11.0133	11.3843	11.3573	11.3309	10.586	10.9392	12.4249	13.3403	12.1786	13.059	10.5893	11.4599	10.8027	13.2115	13.3959	13.5892	10.6396
GPR63	protein_coding	ENSG00000112218.9	4.24208	4.24208	6.15758	6.48872	5.80903	5.41691	6.22703	6.06694	5.65138	6.18753	6.15541	5.52236	7.64361	5.51508	6.35502	7.06413	6.97278	5.99107	6.15394	5.44363	6.17286	7.36911	6.96114	7.58004	7.19857	6.28429	5.36243	5.85731	7.62861	8.57333	8.17107	5.35608
GART	protein_coding	ENSG00000159131.17	9.24333	8.371	11.4606	11.4115	11.346	11.4838	11.5359	11.4522	11.4847	11.4664	11.2322	9.68376	9.50937	9.61727	11.1091	11.467	11.3213	9.91756	9.54959	9.71044	8.92683	11.0233	11.163	11.244	11.241	9.66797	8.87334	9.10523	10.7577	10.8991	11.1021	9.41408
CDC25A	protein_coding	ENSG00000164045.12	4.24208	4.24208	10.2547	10.1296	9.72084	10.3076	10.3375	9.71768	10.3674	10.2968	9.61541	8.90025	8.16103	8.11639	9.15561	10.2189	9.7306	9.16621	8.59617	8.14388	6.84837	8.05132	8.25093	8.52596	8.71114	7.14026	6.9172	6.77789	8.15587	7.46264	8.2628	6.61788
CFAP97	protein_coding	ENSG00000164323.14	9.91415	8.6436	9.44914	9.32272	9.51544	9.45164	9.71707	9.73645	9.33102	9.55622	9.68245	8.64043	8.65945	8.53964	9.42973	9.41693	9.58682	8.63631	8.60298	8.76231	8.72707	10.3275	9.76888	10.2567	10.0246	8.52185	8.25076	8.71949	9.86854	10.3076	10.2451	8.97107
PHLDA3	protein_coding	ENSG00000174307.7	6.51057	4.24208	7.55077	8.27921	6.99902	7.97535	7.9656	7.22245	7.72801	7.96981	6.66277	7.54357	7.23258	7.46968	8.96647	9.30803	8.94947	6.34795	5.78434	8.35187	7.67901	8.75282	9.06503	8.52266	8.94328	5.64552	7.89657	6.43136	9.11337	8.70983	8.89498	6.24411
TIMM13	protein_coding	ENSG00000099800.8	7.46445	8.60405	10.4075	10.1621	9.5976	10.6187	9.92418	9.47099	10.0662	9.72524	9.19073	9.3216	8.63224	9.12921	10.8042	10.6914	10.5483	9.79992	9.66785	8.46193	9.1429	10.4706	11.0965	10.6617	10.937	8.6127	9.646	8.83895	10.8117	10.486	10.5537	8.508
MCAM	protein_coding	ENSG00000076706.17	4.24208	4.24208	7.59486	7.65419	8.03725	7.17541	7.83694	7.91065	7.75595	7.61339	7.70866	6.523	7.29542	7.26586	7.6765	6.07536	7.13977	6.4949	6.93869	6.61081	6.5052	8.78173	7.63543	8.51936	8.25991	6.68492	7.1215	6.1361	8.66996	9.49345	8.24174	6.24411
CCDC78	protein_coding	ENSG00000162004.18	5.52426	8.16864	7.64408	7.25099	7.48797	7.88246	7.08466	7.15596	7.60272	7.1357	7.25378	6.28869	4.24208	6.18453	7.65795	7.75964	7.22454	6.61306	6.42242	6.48304	7.14287	8.93433	9.11115	8.34345	8.4309	6.70637	7.01174	6.92268	9.4625	8.89471	8.51605	7.0482
AGAP1	protein_coding	ENSG00000157985.19	4.24208	4.24208	5.23417	4.83945	4.82897	4.89148	5.33601	4.93185	4.71559	5.3538	4.6789	6.5975	7.76827	6.80965	6.37101	6.46173	6.84905	6.38206	5.72875	7.04939	6.68768	7.81198	7.34668	7.84203	7.50126	6.25465	6.3476	5.92509	7.42395	7.65672	8.09673	5.97689
CXXC4	protein_coding	ENSG00000168772.11	4.24208	4.24208	4.62338	4.24208	4.24208	4.65486	4.24208	4.64284	4.57765	4.55747	4.49492	4.56223	4.24208	4.24208	5.15176	4.62518	5.23018	5.01341	4.24208	5.59419	5.15609	6.50049	6.05055	6.46573	6.12113	5.35886	5.59845	5.27003	5.77071	6.73452	6.32052	5.54812
PCYOX1L	protein_coding	ENSG00000145882.11	8.60679	7.5995	8.2788	8.3245	8.43284	8.38326	8.07193	8.41672	8.52363	8.25471	8.50909	6.95237	4.24208	6.87729	7.97476	8.42127	8.07102	7.34087	6.98204	7.94787	5.7782	8.60289	8.76134	8.6308	8.40815	7.45805	6.05416	6.55713	8.38068	8.45111	8.07902	6.54351
RRP1B	protein_coding	ENSG00000160208.13	9.2071	9.60919	11.2134	11.185	11.1827	11.1801	11.4977	11.3633	11.2263	11.5057	11.1562	10.4636	10.1145	10.3184	11.2241	12.034	11.8101	10.7331	10.3792	9.65107	9.9819	11.292	11.1079	11.5385	11.302	9.592	9.4618	9.84234	10.3771	10.9291	11.123	10.0295
GDF15	protein_coding	ENSG00000130513.6	4.24208	4.24208	5.3207	5.02822	5.01456	5.31316	5.20217	5.16893	4.90878	5.12221	4.49492	4.24208	4.24208	4.24208	6.06754	6.4385	5.89523	5.01341	4.78801	4.24208	4.89369	6.30511	6.30458	6.24725	6.34159	5.54032	4.24208	5.32966	6.27121	6.94177	5.86564	5.45676
POGLUT2	protein_coding	ENSG00000134901.13	4.24208	4.24208	6.58054	6.17774	5.89774	6.68645	6.27098	6.16596	7.0422	6.2804	6.22932	6.23245	4.24208	5.43199	7.34566	7.82131	7.31221	6.70853	5.72875	6.72743	5.71805	7.0575	7.44198	7.23387	7.32337	6.49975	5.26889	5.06101	7.4458	7.2038	7.31972	4.75012
MFNG	protein_coding	ENSG00000100060.18	10.0494	10.5321	11.0009	10.7246	10.6161	11.0921	10.6753	10.6931	10.6184	10.2662	10.3715	10.5553	11.3126	10.7941	11.5118	11.884	11.7653	10.9111	11.1771	10.4796	9.99028	11.9239	12.1586	11.9857	11.9053	10.4761	10.2937	9.92463	11.9579	11.9181	11.8179	9.85204
NOP14	protein_coding	ENSG00000087269.16	9.36343	9.38606	11.5997	11.8783	11.431	11.7065	12.0167	11.5097	11.5804	11.8895	11.3187	10.1294	9.85746	9.85952	11.3286	11.6657	11.4367	10.4619	10.2312	10.3582	9.48504	11.2213	11.3631	11.3364	11.3677	9.93063	9.54143	9.4588	11.0974	11.1983	11.1964	9.36301
GEMIN5	protein_coding	ENSG00000082516.9	4.56273	7.44389	10.1817	10.2918	10.1629	10.2065	10.6155	10.3409	10.3356	10.4831	9.94214	8.27568	8.97835	8.27669	9.77685	10.8061	10.3192	8.8767	8.38298	8.09208	7.97944	9.72224	9.79734	9.8731	10.0117	7.68595	7.95621	8.11396	9.3919	9.51616	9.86934	8.4206
PIK3R3	protein_coding	ENSG00000117461.15	4.24208	4.24208	6.82175	6.74008	6.92379	7.02501	6.76083	6.85267	7.03065	6.84076	6.82462	7.48384	8.72206	7.729	8.30676	9.48206	8.97137	7.0656	7.1045	7.69289	7.82461	8.5022	9.29689	9.3874	9.10127	6.94037	7.82153	7.50116	8.47322	8.94248	9.28718	7.69224
LTA4H	protein_coding	ENSG00000111144.10	10.8831	11.1083	10.515	10.6214	10.9962	10.6527	10.5301	10.8965	10.4808	10.1976	10.8247	10.0928	10.4471	10.1085	11.4373	11.1491	10.994	10.0504	10.081	9.98954	10.2841	11.9039	11.9627	11.7329	11.8393	9.6386	10.3501	10.4734	12.0378	11.5214	11.8312	10.5716
STARD9	protein_coding	ENSG00000159433.12	8.76488	8.95205	8.42595	8.22847	8.53853	7.95725	8.79808	8.84643	8.34752	8.64764	8.77641	8.24027	9.30523	9.07973	8.39114	8.72406	9.16114	8.29732	8.98309	9.08118	8.57161	9.92832	9.89485	10.3954	9.81142	8.94088	7.64394	8.93822	8.74169	10.1582	9.54885	8.766
LHFPL2	protein_coding	ENSG00000145685.14	8.9923	8.54829	6.75012	5.88066	6.74872	6.6751	6.23816	6.62769	6.16889	6.33305	6.89886	6.37728	4.24208	6.55061	7.08137	8.09144	7.28884	5.92009	6.7374	5.95063	5.25991	7.76908	8.33125	7.70249	7.18313	5.54032	6.78905	6.59654	7.4566	7.4243	6.47992	6.78757
FAM83D	protein_coding	ENSG00000101447.15	4.24208	4.24208	9.23434	9.25627	8.89971	9.29016	9.23973	8.87159	8.96255	9.00516	8.63101	8.03846	8.25336	7.71457	8.06644	8.63168	8.39363	8.40768	7.97806	7.54588	6.3679	7.39772	7.46483	7.67883	7.71884	6.54851	6.3096	5.98921	7.14462	7.07273	7.45512	5.24321
ZNF581	protein_coding	ENSG00000171425.10	9.74764	9.71744	9.18241	9.12623	9.05222	9.28656	8.76957	9.12834	9.10155	8.73341	8.89789	7.72192	8.9456	8.47722	9.61928	8.82375	9.06938	7.93679	8.59958	7.97103	8.03478	10.0667	10.5889	10.1369	10.2344	7.98821	9.24103	8.11396	11.241	10.6407	10.3964	8.33817
PBK	protein_coding	ENSG00000168078.10	4.24208	4.24208	8.41472	8.67541	8.808	8.83239	8.57111	8.57561	8.78527	8.57719	8.83106	8.56384	7.55153	7.89168	8.89222	9.03811	8.68948	8.67274	8.10384	7.04939	6.0395	7.73974	8.15193	8.05864	8.55438	7.35548	5.90343	6.36365	7.61905	6.96897	7.59544	5.35608
CEP126	protein_coding	ENSG00000110318.15	6.85134	4.24208	5.50732	5.73736	6.31054	5.05948	5.99426	6.43657	5.54287	5.50441	6.84732	5.48637	4.24208	6.20663	6.20141	5.73524	6.21192	5.40282	5.69989	5.16122	5.99163	6.94464	6.83641	7.50114	7.14376	5.21503	4.24208	5.95758	5.77071	6.21261	6.67174	6.09078
TTYH2	protein_coding	ENSG00000141540.11	4.24208	4.24208	6.05731	6.10529	6.13009	5.9263	6.36469	6.35709	6.16889	6.4163	6.24123	5.65503	6.79339	6.04308	7.01405	7.46553	7.70713	5.58235	5.83735	5.89839	6.12998	7.63199	7.32181	7.63645	7.6369	5.69449	6.1452	6.31646	7.52998	8.40794	8.89834	7.02156
DCUN1D5	protein_coding	ENSG00000137692.12	7.19135	8.14373	9.75555	9.89784	9.82682	9.90695	9.85811	9.6768	9.72758	9.84122	9.56744	9.28525	8.24439	8.99328	10.3403	10.449	10.2973	9.41496	9.247	8.87664	9.07091	10.197	10.3721	10.3963	10.5661	8.60166	8.9629	8.72805	10.1377	10.135	10.1371	8.43057
RHOB	protein_coding	ENSG00000143878.10	8.83191	10.2957	7.11866	7.30533	6.52186	6.95255	6.92897	6.49931	7.71383	7.37088	6.59218	10.2474	10.2855	9.83655	10.4682	10.1835	10.4021	10.556	9.80985	10.1621	8.57905	10.8035	11.0223	10.8761	10.1587	9.41745	9.12687	8.15275	10.3328	11.0421	10.4534	8.74218
PHB2	protein_coding	ENSG00000215021.9	10.8439	11.3509	12.4875	12.3682	12.0576	12.6017	12.1209	12.0531	12.5064	12.1921	11.9393	11.0928	10.8954	11.0706	12.2129	12.2129	12.1015	11.3909	11.0522	10.8462	10.7031	12.2521	12.655	12.4173	12.5671	10.7737	10.9507	10.5681	12.692	12.6135	12.5905	10.727
MRPL4	protein_coding	ENSG00000105364.14	9.28521	9.98808	11.1323	11.0721	10.5527	11.3045	10.7627	10.4929	11.0074	10.749	10.3759	9.64211	9.96475	9.72126	11.1125	11.5315	11.4112	10.0986	9.87311	9.91431	9.7449	11.1532	11.6473	11.2009	11.3199	9.13709	10.2518	9.40647	11.353	11.035	11.0719	9.87773
UNG	protein_coding	ENSG00000076248.11	8.20337	7.7921	10.4004	10.2852	10.279	10.4885	10.1713	10.3604	10.1639	10.1931	9.95152	8.72278	8.43769	8.15951	9.95576	10.6995	10.0706	9.37737	8.88594	8.88879	7.3685	9.04573	9.38446	9.39643	9.42251	7.84509	7.67275	7.211	8.87122	8.36845	9.07501	7.77328
CTPS1	protein_coding	ENSG00000171793.16	8.84377	8.80132	10.9266	10.9669	10.3544	11.0455	11.0502	10.509	11.0577	11.0723	10.219	9.54781	9.73197	8.83986	10.2096	11.0966	10.5532	9.91756	9.29822	8.81424	7.70662	9.97593	10.243	10.2124	10.1684	8.4311	8.39533	8.23937	10.0939	10.1143	10.1791	8.0579
NDRG4	protein_coding	ENSG00000103034.14	4.24208	7.67832	6.4491	5.63056	5.78574	6.18374	6.13428	5.68543	6.37312	5.77966	5.5802	6.41109	4.24208	5.51508	7.56798	7.13606	6.39093	6.0581	4.55852	4.89741	4.89369	7.42575	6.63181	6.64046	6.23613	5.13296	4.89958	5.13685	7.04718	7.02182	4.93379	5.97689
H2AW	protein_coding	ENSG00000181218.5	4.24208	4.24208	6.73161	6.19521	5.68748	6.90524	6.0726	6.04964	6.69045	6.0662	6.27631	6.50758	7.55153	6.56731	7.50696	6.85746	7.03071	7.15403	6.90525	7.5303	6.84837	8.18754	8.73054	8.12556	8.01487	7.02719	6.18835	6.98243	8.59931	8.59487	8.53778	6.03516
SAMD12	protein_coding	ENSG00000177570.14	4.24208	8.71622	5.77611	5.63056	5.78574	5.62349	5.83584	5.84087	6.12378	5.77966	6.2173	7.30519	7.31287	8.09988	7.28209	7.51454	8.01097	7.51312	7.90246	7.00451	8.0129	9.37915	9.08463	9.34701	8.97674	7.17095	6.89251	7.89483	8.77197	9.35668	9.24823	7.53358
BTF3	protein_coding	ENSG00000145741.15	12.0553	12.3712	12.2229	12.2857	12.3496	12.5213	11.8958	12.1249	12.1961	12.0167	12.1099	12.0918	10.4674	11.6832	12.9747	12.556	12.2895	11.8705	11.6144	11.4411	11.0702	13.0036	13.3835	13.0221	13.1569	11.3777	11.7899	11.0323	13.6361	13.2922	13.3524	11.1264
PSMG1	protein_coding	ENSG00000183527.12	8.17542	7.75298	9.28958	8.95241	8.98818	9.50839	8.95663	8.97648	9.29837	9.03797	8.89613	8.16671	8.3401	7.5534	9.55275	9.79827	9.43586	8.54632	7.43362	7.81331	7.5928	9.20351	9.90314	9.5122	9.8707	7.66474	8.24122	7.65395	9.78627	9.16587	9.66575	7.89403
TIMM8A	protein_coding	ENSG00000126953.8	4.24208	4.24208	8.03373	7.93876	7.81994	8.25608	8.12369	8.00913	8.13083	8.01634	7.79511	6.77383	8.12725	6.42739	7.67034	7.84694	7.81938	7.23717	7.08483	6.34155	6.17286	7.54119	7.50945	7.58642	7.78114	5.82968	6.78905	6.24227	7.32117	7.24856	7.64467	5.97689
DIP2C	protein_coding	ENSG00000151240.17	7.37644	4.24208	5.13793	5.08106	5.93971	5.27581	5.45282	5.81992	5.58029	5.31211	6.51764	6.15336	4.24208	6.87729	6.25469	5.55475	6.8052	6.38206	6.8825	5.44363	5.99163	7.17298	6.90585	7.30561	7.54394	4.24208	5.84863	5.74758	6.5482	7.38488	6.55291	6.29135
RPS6	protein_coding	ENSG00000137154.13	14.9556	15.0161	13.5447	13.6487	13.8049	13.7658	13.229	13.5931	13.5086	13.1786	13.597	14.1232	12.5131	13.59	14.7648	13.8626	13.9254	14.0621	14.0602	12.9955	13.164	14.8327	15.4452	14.8303	15.3675	12.9582	13.8673	13.0624	15.9574	15.5977	15.5779	13.3398
SACS	protein_coding	ENSG00000151835.16	9.18863	9.01367	10.3316	10.4922	10.6775	10.4568	11.0733	10.8909	10.6547	11.0741	10.9145	9.48699	7.99429	9.62687	10.4752	11.3221	11.3829	9.74352	9.89406	8.83325	9.1022	10.6149	10.1543	10.6935	10.65	8.67726	7.83431	9.39577	9.56231	10.4964	10.705	8.52672
DKC1	protein_coding	ENSG00000130826.18	7.61164	8.4257	11.2681	11.2614	11.0657	11.4322	11.2546	11.0378	11.3198	11.2415	10.8353	10.2814	9.33291	9.54825	11.4004	11.6914	11.281	10.6927	10.2102	9.79999	9.12777	11.1282	11.21	11.0695	11.2281	9.476	9.6639	9.23398	11.1795	10.8419	10.934	9.53897
PES1	protein_coding	ENSG00000100029.18	10.0249	9.67129	11.5584	11.598	11.3376	11.7179	11.3937	11.3245	11.6886	11.3732	11.0504	10.3305	10.3731	9.92941	11.8484	12.2154	11.7867	10.5762	10.2659	10.2112	9.91597	11.6046	11.9666	11.6392	11.8031	9.6547	10.3764	9.82052	11.7588	11.2801	11.4113	9.85942
PCCB	protein_coding	ENSG00000114054.14	9.65825	8.7263	9.65043	9.63356	9.6851	9.65802	9.63559	9.64005	9.59566	9.72369	9.54622	8.49798	8.31462	8.69393	9.56762	9.90416	9.92375	8.64966	8.84057	8.51787	8.70683	9.89568	10.0818	10.0052	10.3747	8.36725	7.95621	8.71949	9.40575	9.81614	9.80998	8.60806
MRRF	protein_coding	ENSG00000148187.18	9.75863	9.19626	9.25229	9.36296	9.42998	9.40091	9.22931	9.35752	9.27219	9.23364	9.24305	8.69368	8.68945	8.51499	9.84216	10.0327	9.63179	8.7273	7.9622	8.57924	8.71361	9.8589	9.99912	10.0169	9.8825	8.30725	8.65413	8.74081	9.84028	9.81064	9.79745	8.65983
RPS12	protein_coding	ENSG00000112306.8	13.8504	14.2045	12.9171	12.6158	12.7172	13.1147	12.2976	12.4607	12.557	12.12	12.5861	12.9389	11.4917	12.4337	13.8439	12.6736	12.7709	12.7904	12.9043	11.8409	11.962	13.5269	14.2437	13.6345	14.2434	11.6895	12.8117	11.8098	14.793	14.3901	14.3775	12.1828
LY6E	protein_coding	ENSG00000160932.11	10.6341	11.8149	10.671	10.6093	10.1275	10.7597	10.465	10.081	10.2444	10.3659	9.92408	9.80496	10.5959	10.1424	10.7761	10.8446	11.0321	10.1616	10.5313	10.9132	9.36981	11.3801	12.0601	11.8109	11.7312	10.5222	10.1386	9.25189	11.583	11.8275	11.3696	9.34733
TFDP1	protein_coding	ENSG00000198176.13	9.44735	9.30328	12.0053	11.9461	12.0397	12.0172	11.9097	12.0046	11.899	11.9711	11.77	11.0147	10.8512	10.6688	11.7396	12.3332	11.9285	11.2613	11.0322	9.83493	9.46513	11.3593	11.4873	11.5587	11.5515	9.74767	9.56067	9.52902	11.0638	11.035	11.6132	8.7581
RPL37	protein_coding	ENSG00000145592.14	13.0662	12.9689	11.6472	11.7297	11.9942	11.9681	11.3088	11.9012	11.4299	11.3836	12.1259	11.8754	10.7316	12.1675	12.6022	11.6138	12.1593	11.8242	12.0019	11.1256	11.5461	13.1097	13.894	13.3023	13.7079	11.3467	12.2409	11.7543	13.9944	14.1337	14.0428	11.445
SARM1	protein_coding	ENSG00000004139.14	10.548	8.63292	10.0943	10.1631	9.88734	9.94055	10.2901	9.99732	10.2234	10.143	9.64932	7.97514	9.14144	8.65688	8.95394	9.29575	9.11817	8.14975	8.90811	8.87052	8.87339	9.88574	9.64904	9.67381	9.62021	8.85517	8.29752	8.59388	9.92922	9.7903	9.8914	8.83515
PPIA	protein_coding	ENSG00000196262.14	12.7769	13.0242	13.9713	13.8996	14.0047	14.1957	13.5804	13.8579	13.981	13.7688	13.8341	13.846	13.4282	13.0599	14.303	14.1185	13.799	13.8829	13.2313	12.7708	12.2207	13.8111	14.5118	14.104	14.3107	12.1577	13.1231	12.2831	14.2	14.0881	14.1936	12.0791
SCIN	protein_coding	ENSG00000006747.15	4.24208	4.24208	4.77977	4.83945	4.75121	4.24208	4.83671	5.31801	4.90878	4.68723	5.29277	7.21581	7.41324	7.40798	6.97406	5.69285	6.79401	6.68194	6.65858	5.52168	6.4722	8.30694	7.19953	7.43185	7.69745	6.39647	5.84863	6.05009	5.9833	6.95544	6.2553	5.70994
RPL37A	protein_coding	ENSG00000197756.10	12.8589	13.3495	12.3778	12.2697	12.2445	12.6424	11.834	12.1944	11.9784	11.8386	12.1036	12.5885	11.4617	12.3871	13.2443	12.1506	12.5191	12.4871	12.4869	11.822	12.2413	13.6439	14.4321	13.741	14.3073	11.7115	12.9708	12.1995	14.5927	14.5876	14.4993	11.9266
MRPL12	protein_coding	ENSG00000262814.8	7.96823	7.09026	11.2091	11.123	10.5716	11.3913	10.8434	10.3892	11.1513	10.919	10.1876	10.1378	9.95108	9.82492	11.1299	11.2508	10.9713	10.6593	10.4741	9.70702	9.46513	10.9297	11.6974	11.1506	11.5912	8.9583	10.3893	9.31856	11.4001	11.0016	11.0585	9.38877
POLD3	protein_coding	ENSG00000077514.9	7.19135	6.47166	9.57862	9.59722	9.75307	9.5053	9.57723	9.73521	9.60903	9.76494	9.71083	8.42895	8.04173	8.15951	8.52273	9.14642	8.82935	8.53557	7.8969	7.87606	7.20278	7.77632	8.08027	8.06775	8.06569	7.06045	7.07863	6.61582	7.58015	7.55417	7.83317	6.90955
YDJC	protein_coding	ENSG00000161179.14	10.2009	10.1821	10.1335	9.85488	9.64417	10.3608	9.79418	9.5108	10.0593	9.72369	9.34619	8.9639	8.83072	9.20295	10.2253	10.1206	10.1516	9.51854	9.77714	8.47813	8.75361	10.0549	10.4152	10.1185	10.4167	8.52185	8.81679	8.75345	10.0922	10.1335	10.154	8.49854
CISD3	protein_coding	ENSG00000277972.2	6.78972	8.05561	8.10314	7.88925	7.49441	8.26345	7.42297	7.7563	7.96167	7.58612	7.4272	7.18784	8.29739	7.42589	8.44595	8.82589	8.66279	7.55666	7.17124	8.38664	7.78636	8.56179	9.47073	8.91355	9.28513	8.11828	8.13187	7.27166	9.55487	9.14561	9.14738	7.2447
LIPA	protein_coding	ENSG00000107798.18	9.45895	9.53095	9.1501	9.05876	9.51388	9.22767	8.99098	9.37839	9.14418	8.78192	9.39699	8.47534	8.15625	9.06002	9.49687	9.50491	9.64092	8.60579	8.63658	8.42895	8.71361	9.89733	10.1772	10.0607	10.0993	8.30042	8.36931	8.63546	9.77991	9.82162	10.0356	8.16953
TRMT5	protein_coding	ENSG00000126814.7	4.24208	6.95696	7.53344	7.85869	7.8097	8.21866	8.06018	7.96288	7.9253	8.16132	7.88737	6.74816	7.54419	7.23562	8.08501	7.98791	8.16723	6.89292	6.68537	6.95812	6.92212	8.19833	8.47208	8.34719	8.42444	6.97575	7.5845	6.70825	8.46264	8.35335	8.18218	7.2447
SULT1A1	protein_coding	ENSG00000196502.11	8.44868	6.72909	6.13816	5.60213	6.31054	5.74972	5.72247	6.30126	6.37312	5.432	6.1036	7.48384	4.24208	7.22539	8.32638	8.54339	8.82668	7.50573	7.03439	7.46621	7.77338	9.58566	9.49837	9.1939	9.67825	7.77765	7.38952	7.57962	10.0715	10.0933	9.82417	8.04494
DNAAF5	protein_coding	ENSG00000164818.16	8.83191	7.51605	10.261	10.4073	9.84188	10.3253	10.5012	9.95948	10.5055	10.4338	9.7268	8.60959	8.65607	8.63418	9.63348	10.3795	10.1505	9.14752	9.06427	8.75568	8.45506	9.83672	9.7023	9.99213	9.87661	8.71363	7.87199	8.30392	9.20812	9.17732	9.3523	8.40043
JAG2	protein_coding	ENSG00000184916.9	4.56273	4.24208	6.52373	6.86066	6.65783	6.27963	6.6441	6.5592	6.19085	6.26236	5.80515	6.15336	7.97812	5.82453	8.72818	9.73262	8.57007	6.18213	5.83735	7.60653	7.77338	9.73337	9.94926	9.55956	9.12533	6.80879	7.80863	7.81629	8.86321	8.70983	8.09085	6.61788
NAF1	protein_coding	ENSG00000145414.9	8.0058	8.77567	8.18487	8.25211	7.94213	8.28171	8.36479	8.24152	8.18815	8.3013	8.17445	7.38104	7.28661	7.42589	8.20018	8.67979	8.47435	7.65999	7.18052	7.32857	7.53227	8.60289	8.37975	8.42706	8.37502	7.02719	7.18342	7.3524	8.01057	8.06888	7.98697	7.41696
RRP9	protein_coding	ENSG00000114767.7	7.35145	8.43394	9.79569	9.60639	8.77433	9.86169	9.5164	9.00155	9.76218	9.47197	8.83659	8.14771	7.62983	7.75744	9.28525	10.0862	9.54528	8.53196	8.07956	8.32522	7.665	9.19011	9.91002	9.36551	9.49044	8.08685	7.93265	7.78362	9.79891	9.11914	9.34493	7.49577
MACROD1	protein_coding	ENSG00000133315.12	4.24208	4.24208	6.36998	6.10529	6.23168	5.98622	6.34444	6.22788	6.00325	6.2255	6.15541	6.3069	4.24208	6.04308	7.90846	7.12903	7.56601	6.41531	6.40616	7.29194	7.74705	9.21415	9.55388	9.17724	9.50579	7.30125	8.01346	7.47058	9.94448	9.84154	9.3276	7.39655
ACTG1	protein_coding	ENSG00000184009.12	13.1048	13.8104	16.9691	16.9181	16.7403	16.8766	16.7443	16.6487	17.0338	16.8678	16.5616	15.2639	15.3738	15.0401	15.8848	16.0867	15.9998	15.756	15.331	14.9995	13.1278	15.0912	15.2164	15.3363	15.2458	14.4456	13.3692	13.1379	15.5398	15.1165	15.3225	13.5733
HSP90AB1	protein_coding	ENSG00000096384.20	12.9476	13.3057	15.4923	15.5939	15.4408	15.5625	15.531	15.3906	15.6691	15.5992	15.2505	13.4974	13.1347	13.0069	14.9429	15.4265	14.8905	13.7266	13.3864	13.2614	12.9337	14.4602	14.7204	14.581	14.7225	12.8485	13.1398	12.973	14.2957	14.0638	14.3791	12.8467
CLEC7A	protein_coding	ENSG00000172243.18	4.24208	4.24208	4.24208	4.24208	4.24208	4.24208	4.83671	4.24208	4.24208	4.55747	4.24208	4.79435	4.24208	4.24208	5.50889	4.71059	5.13891	4.87432	4.24208	5.95063	4.24208	7.06949	7.94147	7.38858	7.42496	4.64554	6.05416	5.20608	6.58919	6.61768	7.77552	5.70994
NCL	protein_coding	ENSG00000115053.16	12.2433	11.3815	14.0079	14.2088	14.0622	14.1953	14.2741	14.1343	14.1882	14.2741	13.8912	13.2093	12.4828	12.633	14.3145	14.8416	14.4633	13.5018	13.2027	12.5744	12.3187	13.9884	14.2655	14.1451	14.242	12.435	12.6221	12.3924	13.8889	13.6701	13.9357	12.3448
MRPS2	protein_coding	ENSG00000122140.11	6.04942	8.58201	10.4778	10.4247	9.93142	10.5803	9.97259	9.97115	10.3218	10.3256	9.77271	9.35706	8.99178	9.3516	10.9123	11.2587	10.9719	9.57903	9.18486	9.40685	9.25387	10.9936	11.491	11.1399	11.0704	9.15229	9.87224	9.26076	10.9541	10.6774	10.6731	9.06359
RPL32	protein_coding	ENSG00000144713.13	13.5274	13.6332	12.2635	12.1413	12.2504	12.6071	11.4909	12.1433	12.0378	11.7115	12.1446	12.0536	11.6139	12.2938	12.9538	12.2344	12.3378	12.0388	11.3989	11.7704	11.5097	13.3985	14.1696	13.5597	13.7763	11.7038	12.5431	11.8268	14.4644	14.2115	14.1225	11.8462
DSG2	protein_coding	ENSG00000046604.13	4.24208	4.24208	6.11844	6.4322	5.45924	6.02457	6.69201	5.5321	6.1006	6.4163	5.6984	5.74483	4.24208	4.99263	6.21942	6.76887	5.67115	6.14215	5.2256	4.70744	4.24208	6.60516	5.98373	7.09646	5.99438	5.69449	4.89958	4.97647	5.40386	6.30435	7.52702	5.54812
POLR1B	protein_coding	ENSG00000125630.16	7.62555	7.89147	10.3127	10.1878	9.96619	10.3642	10.2673	10.2585	10.0025	10.1534	9.95152	8.9639	8.30603	9.0429	10.2714	10.984	10.7289	9.24303	8.75142	8.60159	8.70002	10.4761	10.4711	10.6261	10.6739	8.45587	8.37803	8.6803	10.0522	10.1496	10.3821	8.87948
RRS1	protein_coding	ENSG00000179041.4	7.72573	7.97872	9.7622	9.56151	8.80287	9.79737	9.43601	8.90741	9.6521	9.54398	8.64581	8.21769	8.02609	8.06628	9.05361	9.86937	9.54203	8.63631	8.46762	8.72208	7.96811	9.5057	9.66701	9.39102	9.52851	8.25877	7.93265	7.70725	9.83824	9.24144	9.6892	8.4601
DNAJC12	protein_coding	ENSG00000108176.15	4.24208	4.24208	4.99821	4.90879	5.20412	4.82388	4.92711	5.16893	4.57765	4.78621	5.17307	5.36982	4.24208	5.43199	5.50889	5.92634	5.03576	5.18137	5.2256	5.26558	5.25991	6.04897	6.53148	5.87312	6.15507	4.93645	4.89958	5.06101	6.37022	6.1886	5.9254	5.54812
PPP1R14B	protein_coding	ENSG00000173457.11	8.66479	8.85742	11.3549	11.7321	10.9173	11.5577	11.2469	10.9527	11.2442	11.4455	10.7094	9.13473	10.5693	9.6383	10.8683	11.1207	11.0453	9.74352	9.88292	9.19323	9.08141	10.5927	11.2785	11.3476	11.1958	9.05856	10.1589	8.88944	11.3883	10.9765	11.1165	9.13842
CDKN2A	protein_coding	ENSG00000147889.17	4.24208	7.25958	6.79236	7.23508	6.6221	6.71995	7.25101	6.48699	6.77681	7.00655	6.62794	7.47619	8.34849	7.41696	8.44595	8.43816	8.66876	7.81706	8.20606	7.80043	7.76027	9.29901	10.175	9.90253	10.0331	7.66474	8.75793	7.55071	9.66258	9.80697	9.83996	7.6063
TRIM16L	protein_coding	ENSG00000108448.21	7.41713	4.24208	6.53096	6.02833	6.38485	6.41124	6.30298	6.41061	5.84066	5.93155	6.11676	5.55713	4.24208	5.73073	7.10925	6.64431	6.37565	5.8183	5.88803	5.52168	5.51474	6.79279	7.13412	6.78375	6.94671	5.13296	4.24208	6.31646	7.04718	6.65211	6.2553	6.09078
SNRPD1	protein_coding	ENSG00000167088.11	8.0005	8.71959	10.3484	10.1579	10.1817	10.5002	10.118	10.0159	10.1509	9.97353	9.84124	9.7098	8.88931	8.7336	10.5411	10.5027	10.1664	9.65373	9.47552	8.93643	8.43878	9.98992	10.6043	10.172	10.5646	8.86444	8.88561	8.1008	10.3897	9.72552	10.3159	8.2951
BEND4	protein_coding	ENSG00000188848.16	8.45643	7.83018	8.64514	8.74913	9.32489	8.67581	9.08648	9.44688	8.57134	8.47385	9.41559	7.71546	8.62191	8.35289	8.41332	8.48227	8.81057	8.14503	8.19706	6.30363	7.31541	8.29192	7.44964	8.09917	7.95769	6.28429	5.36243	7.34114	6.95783	7.94654	7.84722	6.72223
MYLIP	protein_coding	ENSG00000007944.15	9.17462	10.1426	5.69368	6.08649	7.60551	6.39726	6.36469	7.37926	6.49904	6.33305	8.10867	8.70345	7.06703	8.7336	8.78308	7.61274	8.36076	9.18007	8.81146	7.41616	5.88976	8.90179	9.10156	8.29007	8.10265	7.76775	5.79111	6.1361	6.75955	6.91401	7.00186	6.46472
MAPK12	protein_coding	ENSG00000188130.14	4.24208	6.19328	8.83386	8.03746	8.53853	8.75101	8.22715	8.23447	8.87664	7.89981	8.46683	8.46388	8.52167	8.28157	9.63505	9.76526	9.277	8.41553	8.76969	8.78851	8.90924	10.7787	10.7073	10.2398	10.5566	8.75409	9.1925	9.39308	11.2655	10.4105	10.1763	8.62552
LARS1	protein_coding	ENSG00000133706.19	11.2096	11.5324	11.0584	11.0227	11.3833	11.0487	11.2898	11.4002	11.1925	11.0322	11.4003	11.0284	9.66152	10.43	11.8252	11.7964	11.6693	10.9859	10.7362	10.2137	10.2818	12.0696	11.9241	11.9643	11.9695	10.571	10.1765	10.2362	11.6137	11.7226	11.7208	10.3192
APP	protein_coding	ENSG00000142192.21	10.5802	9.65206	10.0925	10.0985	10.111	10.0044	10.355	10.1875	10.1587	10.1603	10.0845	10.0952	10.2679	9.67206	10.6537	11.3682	11.1009	10.1251	9.6133	9.11261	9.39949	10.9882	11.0229	11.0796	10.7474	9.36948	9.00849	9.67992	9.45186	10.276	9.28718	9.72436
GAA	protein_coding	ENSG00000171298.13	9.0851	10.1513	8.6355	8.12552	8.62248	8.61959	7.90107	8.78517	8.65488	7.83198	8.57024	9.55141	8.67619	9.72662	10.6113	10.4717	10.4172	9.35516	9.1643	9.71044	9.69449	11.8916	11.6038	11.2599	11.3177	9.87676	9.50614	9.57715	11.5086	10.5945	10.6809	9.59757
RPL29	protein_coding	ENSG00000162244.12	14.1462	13.4567	13.2549	12.365	12.9778	13.5198	11.6035	12.9851	12.9268	11.925	12.7015	12.8061	11.8509	13.3996	13.7021	12.7751	13.3541	12.7349	12.2069	12.8514	12.6185	14.3827	14.8817	13.9786	14.6797	12.8036	12.7764	12.8052	15.6589	14.8413	15.2481	12.8629
POLR1A	protein_coding	ENSG00000068654.16	7.93522	8.27798	11.4853	11.4292	11.1192	11.3147	11.7353	11.3365	11.5939	11.7891	11.2406	9.90695	10.9082	9.7997	10.8776	11.8209	11.6098	10.204	9.96176	10.124	9.55829	11.2147	10.9441	11.2722	11.006	9.98042	8.75124	9.61223	10.6629	10.873	10.9599	9.76819
OXCT1	protein_coding	ENSG00000083720.13	8.68801	8.6436	10.2458	10.3755	10.4983	10.4504	10.3526	10.4049	10.5567	10.6009	10.5013	10.1258	9.04685	9.27554	10.7276	10.9413	10.649	9.99663	9.20513	9.24141	8.49497	10.3372	10.1167	10.3451	10.3519	9.20062	8.16254	8.23335	9.96706	9.83613	10.1596	7.90843
DLL3	protein_coding	ENSG00000090932.11	4.24208	4.24208	5.93663	5.51194	6.05745	6.24846	5.59623	5.84087	5.71809	5.53875	5.88707	4.87852	4.24208	5.34115	6.30583	5.52987	5.89523	5.61479	5.98329	4.89741	5.83532	7.0332	7.16253	6.98368	7.26602	4.81083	5.26889	5.62596	5.73113	6.85676	5.54925	4.24208
RPS3A	protein_coding	ENSG00000145425.10	14.756	14.9258	13.1488	13.2886	13.5775	13.4608	12.8321	13.3487	13.0079	12.8299	13.2482	13.6626	12.2992	13.3903	14.4034	13.3596	13.6215	13.504	13.7946	12.7335	12.9772	14.3376	15.3438	14.7141	15.1672	12.4338	14.0075	12.8072	15.4421	15.4168	15.3703	13.2671
COCH	protein_coding	ENSG00000100473.18	8.65135	8.59674	9.02789	9.07867	9.18223	9.43872	9.09225	9.01392	9.00365	8.67359	8.50909	8.53858	9.22793	7.88526	10.1701	9.98761	10.1956	7.99045	7.4181	7.00451	9.3569	10.7507	10.7623	10.4097	10.6827	7.77765	9.78334	8.77427	10.9682	11.5775	10.5769	9.06359
THOC3	protein_coding	ENSG00000051596.10	7.76391	8.32303	9.45005	10.219	10.2706	9.61417	10.1285	10.1158	9.54886	10.166	9.92235	9.07584	7.47638	9.1978	9.64287	10.498	10.2232	9.29701	9.70942	8.60896	8.6157	8.91815	10.1577	9.93632	10.2186	8.1414	8.58051	8.26318	8.2012	9.19432	9.72934	8.508
ACACA	protein_coding	ENSG00000278540.5	7.82534	8.63292	10.1077	9.78392	10.1264	9.85685	10.3823	10.3458	10.3425	10.2895	10.3816	8.72278	8.61845	8.9663	9.60973	10.314	10.3695	8.94325	8.96207	8.00507	7.63656	10.0623	9.85834	10.2053	10.1094	8.32753	6.78905	7.48085	8.78476	9.27912	9.41928	7.67547
RPL13A	protein_coding	ENSG00000142541.17	16.1062	16.3603	14.9388	14.9217	14.8395	15.1711	14.6094	14.7127	14.6046	14.3345	14.6278	14.6581	13.5493	14.5272	15.4927	14.5302	14.8344	14.6989	14.9876	14.0887	14.1347	15.6715	16.3828	15.9027	16.2347	14.0356	15	13.9508	16.7507	16.6091	16.4092	14.372
CDT1	protein_coding	ENSG00000167513.9	4.24208	4.24208	11.0158	11.0521	10.9419	10.8727	10.722	10.9322	11.0124	10.8043	10.9596	9.93205	10.7772	9.5135	10.816	10.6767	10.6323	10.3127	9.4976	9.30173	6.62958	9.68834	9.52729	9.35814	9.80275	8.60719	7.72867	6.93786	9.28806	7.74462	9.22166	5.54812
GATD1	protein_coding	ENSG00000177225.17	10.1998	10.3002	9.89845	9.93955	9.57975	10.0131	9.98503	9.7377	10.0841	9.69551	9.56411	9.49824	9.00244	9.31169	10.0244	10.277	10.2886	9.44587	9.73441	9.51662	9.65637	10.6427	10.8349	10.5554	10.5536	9.64667	10.1231	9.65995	10.9494	10.431	10.1887	10.1245
RPL31	protein_coding	ENSG00000071082.11	13.7539	13.3116	12.0235	11.931	12.1291	12.2618	11.3776	11.9548	11.6819	11.4558	11.9565	12.0678	10.0671	11.844	12.8382	12.0086	12.0866	11.8439	11.4188	11.4077	11.4298	13.0436	13.7496	13.1264	13.5421	11.3458	12.0969	11.4581	13.9752	13.9654	13.8183	11.6883
TSR1	protein_coding	ENSG00000167721.11	9.23436	7.98996	11.0584	11.1341	10.9979	11.1748	11.2763	11.0564	11.275	11.3013	10.8367	9.95808	9.4149	9.45004	11.0557	11.6929	11.2893	9.90927	9.69516	9.66172	9.61722	11.1247	11.1067	11.0924	11.1438	9.41114	9.19743	9.64647	10.7812	10.8256	10.9479	9.64963
IPO5	protein_coding	ENSG00000065150.21	10.3053	10.2511	12.3783	12.4377	12.4806	12.3272	12.6204	12.4961	12.4345	12.526	12.3022	11.6219	11.5885	11.0147	12.5238	12.8375	12.766	11.7915	11.1828	10.5577	10.8834	12.5093	12.2091	12.3588	12.6862	10.5893	10.2588	10.9024	12.1802	11.578	12.1348	10.944
ERICH1	protein_coding	ENSG00000104714.14	10.1565	9.67129	8.20894	8.35392	8.46569	8.34558	8.57523	8.56723	8.49505	8.41348	8.6542	7.90322	6.34864	8.14349	8.4673	8.60202	8.64472	7.99045	8.1789	8.25165	8.0456	9.02171	8.98124	8.91355	8.84765	7.20097	7.1215	8.01914	8.90284	9.29759	8.76845	7.77328
RPL3	protein_coding	ENSG00000100316.16	15.5327	15.8996	14.9058	14.9193	15.0619	15.0713	14.6526	14.8709	14.8187	14.5148	14.8507	14.9834	14.0919	14.8442	15.7438	14.9542	15.0462	14.9617	14.7717	14.2845	14.0704	15.9931	16.2871	15.8275	16.0795	14.3442	14.8377	14.042	16.8028	16.3757	16.2191	14.5191
PFKP	protein_coding	ENSG00000067057.17	9.29171	8.65068	11.5242	11.4654	11.9589	11.5898	11.5543	11.9254	11.6913	11.6735	11.9294	10.3336	9.92335	10.0541	11.6435	11.236	11.595	10.6047	10.4805	10.9484	9.1176	11.3977	11.0229	11.1183	11.2949	10.5367	7.97939	8.94191	10.9217	10.9248	10.9948	8.85008
EBNA1BP2	protein_coding	ENSG00000117395.13	8.80487	7.35913	10.582	10.7641	10.3657	10.7714	10.2901	10.3368	10.7857	10.5414	10.096	9.80345	9.39887	9.23343	10.8229	11.115	10.8447	10.0018	9.84899	9.08118	9.06032	10.4617	10.9759	10.6337	10.9544	8.92326	9.62788	9.01018	10.7738	10.3218	10.741	9.03776
TRIT1	protein_coding	ENSG00000043514.17	8.42516	7.65725	7.9556	8.4926	8.62829	8.10423	8.49472	8.5013	7.94965	8.23739	8.37584	7.63555	6.66093	7.37146	8.77455	8.75806	8.68359	7.67978	7.69377	7.0713	6.96918	8.8413	9.06256	8.80649	9.03295	7.07678	7.50651	7.3298	8.10906	8.01224	8.74996	6.61788
RPS17	protein_coding	ENSG00000182774.13	13.1624	13.0808	11.9898	11.9169	11.9115	12.2882	11.5106	11.7759	11.7025	11.5867	12.0039	12.106	11.2965	12.0458	12.945	12.1423	12.318	12.0322	11.7584	11.3496	11.8337	13.1708	13.9731	13.2958	13.7267	11.3259	12.5532	11.6863	14.2704	14.0722	14.1021	11.68
TPCN1	protein_coding	ENSG00000186815.13	10.4015	10.9999	10.5397	10.671	10.4784	10.3488	10.8215	10.509	10.3241	10.4281	10.5492	9.45463	9.58568	9.95401	10.2325	10.1404	10.1759	9.48173	9.5636	9.49691	9.3569	11.4687	11.007	11.2208	10.8805	9.90395	9.39477	9.7655	11.0846	10.7054	10.3457	9.53436
F2R	protein_coding	ENSG00000181104.7	4.24208	4.24208	7.69788	7.40806	8.75322	7.5905	7.39966	8.65683	7.0422	7.49367	8.4428	10.2955	9.98636	10.7474	11.4073	10.7633	11.2067	10.025	9.85042	11.2402	9.32189	11.3653	11.0197	11.2045	11.2519	10.6942	9.04722	8.79072	10.1143	10.7162	10.609	8.90829
YBX1	protein_coding	ENSG00000065978.19	12.45	12.2022	14.018	14.1839	14.0576	14.0888	13.8788	14.0147	14.1288	14.2062	13.9017	13.0751	12.9504	13.0244	14.2058	14.6629	14.4843	13.2073	12.4353	12.8748	12.6832	14.112	14.4737	14.3392	14.3054	12.6988	13.0647	12.7258	14.1334	13.9912	14.2696	12.668
XXYLT1	protein_coding	ENSG00000173950.16	6.30971	6.80934	7.69477	7.12693	7.56333	7.38805	7.79134	7.32668	7.61805	7.71751	7.32998	7.25225	4.24208	6.35141	7.60724	7.64238	7.963	7.19159	6.51597	7.11411	6.5374	8.05727	7.68154	7.86314	7.67024	6.42306	4.89958	6.1361	7.36778	7.62336	6.94987	6.88006
PDCD2	protein_coding	ENSG00000071994.11	9.0213	9.25772	10.3061	10.2358	10.1518	10.4932	10.1631	10.1023	10.1456	10.0323	9.90491	9.76206	9.67323	9.65715	10.5856	10.5416	10.4906	9.87704	9.85042	9.73756	9.449	10.565	10.9333	10.7938	10.9222	9.27195	9.82212	9.45365	10.8096	10.9797	10.7924	9.58871
NOP56	protein_coding	ENSG00000101361.17	10.3127	10.6201	11.9068	11.9373	11.7829	12.1534	11.8256	11.7969	12.1144	11.924	11.4986	11.1971	10.988	10.6529	12.2513	12.7029	12.2115	11.3119	10.8115	10.7126	10.4144	12.1665	12.5234	12.0869	12.1835	10.7576	10.438	10.4632	12.2685	11.7795	12.0476	10.5783
EIF3M	protein_coding	ENSG00000149100.13	10.5696	10.0266	11.0936	11.0588	11.192	11.3393	11.0543	11.0348	11.188	10.9027	10.9284	11.0271	9.62754	10.4278	11.9505	11.7126	11.3443	11.0836	10.7284	10.3516	10.2773	11.8496	12.123	11.7524	12.028	10.4002	10.7357	10.2906	12.2613	11.7847	11.8246	10.4739
CLYBL	protein_coding	ENSG00000125246.15	4.24208	6.15112	5.8405	5.92475	6.32575	6.00555	5.83584	6.13382	5.75	5.8064	6.1036	6.06893	4.24208	6.27069	7.18098	5.97808	6.46479	6.27689	6.50084	6.04875	6.5374	7.33004	7.62197	7.20077	7.57952	5.74138	5.90343	6.21656	7.42395	7.31313	6.92312	6.54351
NUFIP1	protein_coding	ENSG00000083635.8	4.24208	4.24208	7.76756	8.07776	7.84021	7.89679	8.05722	7.89729	8.08215	7.96455	7.5992	7.23415	4.24208	6.53369	7.96476	8.38686	8.04362	7.23717	6.91649	6.37839	6.4722	7.75448	7.93606	7.8579	8.07812	6.52435	6.67706	6.26748	7.6381	7.91252	7.34985	6.61788
DUT	protein_coding	ENSG00000128951.14	10.2463	10.2348	11.4046	11.374	11.4723	11.5256	11.1923	11.2693	11.2411	11.1835	11.28	10.4976	9.99571	9.66276	11.1465	10.8686	10.7353	10.5391	10.284	9.96681	8.43878	10.1382	10.6559	10.3488	10.8314	9.27543	8.88561	8.75764	10.136	9.86118	10.3869	8.59924
CENPW	protein_coding	ENSG00000203760.9	4.24208	6.6871	8.23474	7.91916	7.96536	8.17241	7.79845	7.80486	8.05997	7.65333	7.64655	8.47534	7.62983	7.5534	8.61486	7.89686	7.76996	8.83056	8.50813	7.11411	6.17286	7.15064	7.59467	7.5146	8.18535	6.16134	6.61738	5.85731	7.34467	6.16413	7.56164	5.45676
CKB	protein_coding	ENSG00000166165.13	4.24208	4.24208	6.49438	7.63624	6.83391	6.69771	7.09639	6.75501	6.27508	6.56845	6.49833	5.48637	7.61591	6.24969	7.77731	7.10773	7.09536	6.07965	5.35733	5.89839	6.17286	7.81901	8.33535	7.67883	7.89343	5.04137	5.73054	6.21656	6.75955	5.85684	5.21136	6.5047
UBE3D	protein_coding	ENSG00000118420.17	4.24208	4.24208	6.59437	6.2953	6.79198	6.98926	6.53401	6.61652	6.62964	6.47928	6.74611	6.46022	4.24208	6.37082	7.45761	7.40322	7.62291	6.89292	6.40616	6.64093	6.33119	7.62398	7.84659	7.55423	7.82615	6.06052	5.79111	6.67203	7.89691	7.46264	7.46431	6.88006
USP13	protein_coding	ENSG00000058056.9	8.58927	7.65725	8.58633	8.30204	8.77956	8.64516	8.72942	8.90298	8.45321	8.63778	8.99679	7.97514	7.95076	8.02605	7.99456	8.91698	8.94701	8.07728	8.12772	7.32857	7.20278	8.27674	8.16584	8.46881	8.48157	7.59914	6.3096	7.1081	8.21389	7.72904	8.21497	6.84992
S1PR1	protein_coding	ENSG00000170989.10	10.4293	9.32111	10.0641	9.71918	10.3675	10.0729	9.67834	10.317	10.1844	9.81817	10.5001	9.36527	9.46772	10.103	9.85299	9.99237	10.2915	9.81479	9.86606	8.57171	6.08557	7.78352	8.44196	8.94836	8.09859	7.24483	6.81566	7.06746	8.14266	9.23049	8.98623	6.61788
ADK	protein_coding	ENSG00000156110.14	9.68153	9.6834	9.57107	9.90529	9.7676	9.86652	9.6581	9.50643	9.67589	9.65219	9.52239	8.96119	8.99445	8.34825	9.63505	9.75857	9.37513	8.74296	8.52259	7.80043	7.82461	9.43703	9.6556	9.4769	9.50731	7.56517	8.36053	8.08082	9.5941	9.75637	9.72556	7.47647
CCT2	protein_coding	ENSG00000166226.13	9.92673	10.0562	11.9652	11.9679	11.9933	12.1578	11.9903	11.8864	11.8987	11.8833	11.7111	11.1349	10.2491	10.5518	12.1225	12.4858	12.1484	11.3563	10.9907	10.3885	10.4613	11.7936	12.1418	11.9917	12.1213	10.0671	10.4504	10.2805	11.4801	11.7236	11.8193	10.3111
ALKBH2	protein_coding	ENSG00000189046.11	5.32923	6.86034	7.7646	7.82219	7.85523	8.47174	7.60495	7.95	8.0711	7.51555	7.80272	7.25225	4.24208	6.97901	8.78591	8.40417	8.43631	7.32411	6.92763	6.58	6.3679	8.75282	9.17195	8.86232	8.92968	7.06045	7.82153	6.34027	8.60893	8.47454	8.70842	5.91565
RPL9	protein_coding	ENSG00000163682.17	13.7851	13.119	12.3525	12.146	12.6947	12.7382	11.6238	12.5482	12.2562	11.7162	12.3732	12.4348	10.651	12.525	13.3161	12.0301	12.6913	12.2874	12.4372	11.6694	12.201	13.2088	14.0518	13.3601	14.2118	11.4692	12.5034	12.1335	14.463	13.9356	14.3331	12.0592
MRPS30	protein_coding	ENSG00000112996.11	10.1132	10.0388	9.47364	9.55994	9.31593	9.64824	9.6415	9.40524	9.36969	9.63251	9.29353	8.85717	9.62065	8.82325	9.69947	10.1668	9.97879	9.08014	8.90535	8.64528	8.90924	9.88408	10.1262	9.98737	10.0593	8.44972	8.6397	8.84684	9.72796	9.88405	9.6359	8.97788
SEH1L	protein_coding	ENSG00000085415.16	9.07004	8.68899	10.429	10.3933	10.5389	10.5133	10.3893	10.4631	10.4117	10.4262	10.327	9.26343	9.1677	8.9663	10.2894	10.6395	10.4146	9.5348	9.34767	8.79499	8.86124	9.80015	9.91139	10.0686	10.1847	8.41224	8.62513	8.7948	9.59651	9.54516	9.77571	8.77385
BEX3	protein_coding	ENSG00000166681.14	6.76426	4.24208	5.86528	5.78715	6.0943	6.27963	5.51676	6.06694	5.75	5.12221	6.12977	5.97827	6.85507	5.69764	7.77731	6.77799	6.31264	5.96787	5.69989	5.35884	5.99163	7.09316	7.60154	6.68993	7.41841	5.78638	5.90343	5.38566	6.50591	4.85164	5.86564	4.24208
PDCD2L	protein_coding	ENSG00000126249.8	7.25581	8.25025	7.93209	7.86895	7.38773	8.16061	7.8643	7.3663	7.79012	7.61339	6.92746	7.21581	7.3301	6.82345	8.03812	8.36935	8.089	7.29859	6.7875	7.19595	7.20278	8.06319	8.45333	8.17272	8.55142	6.12863	7.5845	6.93786	8.88712	8.39326	8.55919	7.80444
SLCO3A1	protein_coding	ENSG00000176463.14	4.24208	4.24208	4.73339	4.90879	4.82897	4.24208	4.78553	4.80704	4.57765	4.24208	4.59919	5.7157	4.24208	6.29135	6.02647	6.42673	6.81629	6.2585	5.63978	7.34653	5.94178	7.13933	8.03549	7.94953	7.90279	7.10888	5.73054	5.43854	8.11584	9.01768	9.08684	6.42349
DTL	protein_coding	ENSG00000143476.18	4.24208	4.24208	10.241	10.2019	10.5709	10.2534	10.4038	10.4818	10.2209	10.3905	10.3904	9.39768	9.36007	8.58769	9.72031	10.1566	9.98358	9.55797	9.24047	8.08149	6.68768	8.51086	8.35165	8.836	8.94554	7.92736	7.45755	6.24227	7.27296	6.8713	8.63776	6.5047
TMEM201	protein_coding	ENSG00000188807.13	7.81931	8.82965	9.78558	9.61853	9.0039	9.91629	9.79064	9.23961	9.82572	9.65382	8.89436	7.89183	8.67286	7.60135	9.12911	10.3961	9.77965	8.59548	7.73179	8.14388	7.26023	8.99728	9.29899	8.98474	8.96122	8.39313	6.70594	7.08114	8.43584	8.38833	8.57189	7.02156
EEF1A1	protein_coding	ENSG00000156508.18	17.8161	17.9661	17.0108	17.0117	17.3316	17.1022	16.9151	17.1401	16.6162	16.3828	17.0373	17.2095	16.0813	16.7744	17.9422	17.2987	17.3468	17.1839	17.0105	16.5806	16.3135	18.0176	18.2148	17.9578	18.1658	16.5344	16.7598	16.1861	18.7769	18.4126	18.3115	16.9742
MRPL19	protein_coding	ENSG00000115364.14	6.51057	6.62901	9.70739	9.57091	9.87398	9.67051	9.95215	9.85457	9.62792	9.88345	9.68245	9.16565	9.18183	9.10468	9.75392	10.4054	10.1312	9.32845	9.39549	8.73562	9.08141	9.77704	9.78692	9.98378	10.0891	8.41856	8.50291	8.97465	9.44114	9.6392	9.6136	8.766
LAPTM5	protein_coding	ENSG00000162511.8	13.8988	14.1494	13.9705	14.0255	13.894	13.9613	13.8788	13.7866	13.7887	13.7649	13.7655	13.4538	13.5368	13.9652	13.8107	13.7188	13.5272	13.0133	12.954	12.6124	12.694	13.8046	13.7331	13.6804	13.2929	12.2198	11.9347	12.198	13.6719	13.4107	12.9287	11.3798
TFEC	protein_coding	ENSG00000105967.16	9.39195	9.21307	9.59856	9.83031	9.74107	9.68426	9.9632	9.73272	9.65395	10.122	9.83112	6.6953	7.52195	6.72379	7.65171	7.51988	7.71296	6.27689	6.15394	6.41421	7.77338	9.34327	9.15351	9.43021	8.92512	6.34159	7.40684	7.54093	7.92038	9.83974	8.13153	6.29135
ITGA4	protein_coding	ENSG00000115232.14	11.2497	11.205	10.4028	9.8277	11.1447	10.3693	10.148	11.083	9.8436	9.76945	10.8079	11.624	11.3327	11.384	11.4449	11.7904	12.0988	11.6466	11.4483	10.9785	9.43269	11.7121	11.6378	11.9821	11.2515	10.4897	10.1765	9.80645	11.8612	12.6372	12.608	10.7087
URB2	protein_coding	ENSG00000135763.10	6.73832	8.19313	10.1059	9.97065	9.35496	9.87374	10.3502	9.67031	10.1192	10.234	9.37054	7.98052	6.33089	8.30574	8.79437	9.90719	9.60404	8.49172	8.47135	7.72055	7.88617	8.95033	8.64064	9.12605	8.93196	7.70684	6.9172	7.83235	8.37505	8.75259	9.16701	8.0579
ADCY3	protein_coding	ENSG00000138031.14	9.15811	8.35808	10.8396	10.2437	10.5977	10.7861	10.3168	10.757	10.7705	10.3589	10.5775	9.59747	9.63611	9.38139	10.5486	11.1307	10.8281	9.97694	9.56535	9.64033	8.40566	10.7015	10.4942	10.0888	10.3468	9.86528	7.82153	8.63546	10.3785	9.89622	10.3134	8.90114
MCAT	protein_coding	ENSG00000100294.13	4.24208	6.55266	8.76338	8.5977	8.15899	8.79481	8.39548	8.25203	8.54768	8.39017	7.84014	7.94791	4.24208	7.95433	9.2488	9.29112	9.1312	8.19152	8.05485	7.83874	7.69288	9.28899	9.50202	9.23876	9.30282	7.38184	7.50651	7.5311	9.19541	9.15433	9.18637	7.58847
PEMT	protein_coding	ENSG00000133027.18	7.17238	7.02521	7.64408	7.54292	7.24189	7.80354	7.1592	7.21522	7.44816	7.28832	7.07498	7.38104	4.24208	6.9667	8.32248	8.15424	8.28099	7.28998	7.43362	7.11411	6.8734	8.48471	8.68308	8.679	8.82578	7.4077	7.22322	6.77789	8.65146	8.18727	8.50726	6.75529
RPS7	protein_coding	ENSG00000171863.15	13.2679	13.3725	12.2581	12.2511	12.4433	12.5765	11.843	12.3664	12.1278	11.7902	12.0548	12.5337	11.7858	12.554	13.1782	12.5664	12.7356	12.5505	12.4283	11.8029	12.2046	13.4341	14.1049	13.6889	14.0149	11.8835	12.73	12.1503	14.3533	14.1815	14.2117	12.2327
MRPL1	protein_coding	ENSG00000169288.18	6.71188	7.93867	8.47363	8.72122	8.59602	8.71122	8.2506	8.30682	8.49505	8.47754	8.44038	8.25365	7.60186	7.44357	8.95897	8.68216	8.48794	7.93131	7.78698	7.5303	7.3685	8.54079	8.83265	8.33218	8.70583	7.17095	7.45755	7.09469	8.75907	8.56463	8.49842	6.88006
XRCC2	protein_coding	ENSG00000196584.3	8.5207	4.24208	8.92363	8.90608	9.21539	8.88339	9.05584	9.13024	8.98618	9.09424	8.91892	8.12846	7.71058	7.83949	8.4673	9.16342	9.13551	8.2454	7.7749	7.27327	6.08557	7.6479	7.81153	8.0075	8.08223	6.74827	6.27045	6.10809	7.42395	7.45315	8.06708	5.85108
WDR75	protein_coding	ENSG00000115368.10	8.64458	8.25491	9.90647	10.1007	10.0572	9.95423	10.0382	9.99004	10.099	10.0398	9.96672	8.58514	7.13759	8.59162	9.63033	9.99996	9.83638	8.92415	8.97524	8.29807	8.34578	9.66915	9.72899	9.96571	10.0436	8.22312	8.61779	8.4665	9.82181	9.8753	9.57426	8.59924
TOMM20	protein_coding	ENSG00000173726.11	10.7921	9.89151	11.0284	11.0426	11.2354	11.1878	11.0082	11.0737	11.026	10.8806	11.0126	10.5544	10.2833	10.3196	11.667	11.6728	11.5729	10.5274	10.4183	10.3116	10.6722	12.0322	12.2846	12.0602	12.2081	10.4761	10.9345	10.5184	12.0204	11.7884	11.8791	10.6115
UTP14A	protein_coding	ENSG00000156697.13	7.65296	8.75284	9.24704	9.40387	9.40484	9.53292	9.54294	9.33962	9.54091	9.44965	9.24305	8.51658	8.29304	8.48146	9.46722	9.86937	9.66797	8.68901	8.28032	8.54119	8.3888	9.5057	9.79734	9.66488	9.65504	7.96245	8.47879	8.23937	9.77991	9.45635	9.81886	7.67547
COX10	protein_coding	ENSG00000006695.12	7.05275	8.02316	8.33552	8.6725	8.42951	8.58476	8.70892	8.67514	8.71272	8.84606	8.6542	7.96973	7.56609	7.82614	8.55631	9.31261	9.08285	7.71217	7.43362	8.70842	7.5928	8.85836	9.18108	9.03417	8.97674	8.12603	6.42041	7.49104	8.49934	9.16299	9.09857	7.84994
ADSL	protein_coding	ENSG00000239900.13	8.91012	8.76919	10.9184	10.8151	10.7134	11.0854	10.6786	10.6101	10.9493	10.7391	10.5792	10.2057	9.56967	10.021	10.9842	11.0873	10.8427	10.0827	10.0403	9.64749	9.25387	10.7137	11.1286	10.9054	11.0939	9.30293	9.89667	9.25781	10.9361	10.6683	10.5643	9.39895
BLMH	protein_coding	ENSG00000108578.15	4.24208	8.87262	9.90514	10.1029	9.98553	9.94855	9.90712	9.88292	9.90836	9.85543	9.75725	9.95264	8.57624	9.51143	10.7718	11.0819	10.6147	9.96366	9.70152	9.64392	8.97835	10.9021	11.1807	10.8242	11.1025	9.03824	9.35123	9.12804	10.8658	10.3423	10.6474	9.14448
LDHA	protein_coding	ENSG00000134333.14	10.043	10.6174	14.341	14.3779	14.944	14.5236	14.1162	14.8115	14.409	14.2975	14.5205	13.773	13.3253	13.3746	14.9812	14.8697	14.9564	13.9845	13.4721	12.8307	12.5403	13.9321	14.3447	14.2941	14.4163	12.363	13.066	12.52	13.3862	13.2171	13.7313	11.8322
NIFK	protein_coding	ENSG00000155438.12	7.88998	9.15709	9.6117	9.69932	9.47576	9.83483	9.53238	9.5734	9.81916	9.55622	9.39824	8.75445	8.08764	8.47296	9.84894	9.94108	9.71772	8.95673	8.84632	8.30718	8.20836	9.59382	10.1024	9.85227	10.149	7.68595	8.86096	8.5316	9.80519	9.76587	9.95403	8.48903
UBE2E1	protein_coding	ENSG00000170142.12	8.95453	8.86656	8.96009	9.17227	9.57825	9.1838	9.06905	9.35103	9.06596	9.33457	9.39449	8.38507	7.90014	8.45147	9.47425	9.1752	8.87396	8.30156	8.27606	8.45375	8.3282	9.45058	9.9345	9.75742	9.4827	8.22312	8.48688	8.38751	9.77351	9.33129	9.72556	8.48903
RPL23	protein_coding	ENSG00000125691.14	13.7758	13.146	12.0485	12.0708	12.0266	12.378	11.3366	11.981	11.8468	11.5431	11.7354	12.0143	11.5858	12.2637	12.9393	12.3848	12.2917	11.7508	11.3925	11.8401	11.8952	13.3371	14.3101	13.6833	13.8502	11.8337	12.8661	11.8733	14.6974	14.525	14.4339	12.0374
RPL38	protein_coding	ENSG00000172809.13	12.0761	12.0976	10.5332	10.3566	10.5724	10.932	9.95374	10.4609	10.3482	10.1361	10.6609	10.6675	9.80523	10.5579	11.5283	10.8088	10.939	10.4992	10.0577	10.0312	10.4185	11.8415	12.8545	12.2691	12.5418	10.1299	11.0547	10.4973	12.9241	12.6544	12.8119	10.1367
TM7SF3	protein_coding	ENSG00000064115.11	9.71255	9.3733	9.44914	9.52973	9.47254	9.58222	9.58031	9.39582	9.31012	9.26168	9.22629	9.89423	9.63953	9.40166	10.5285	10.9175	10.5288	9.69932	9.41688	9.24141	9.12777	10.5587	10.651	10.6964	10.7654	9.21518	9.25999	9.08871	10.2539	9.73717	10.4783	9.3208
CMSS1	protein_coding	ENSG00000184220.12	4.24208	8.31413	8.58966	8.74913	8.57209	8.82991	8.24542	8.45963	8.86075	8.76694	8.4159	8.7607	8.23988	7.69998	9.62718	9.5009	9.20286	8.68252	7.52335	7.97103	7.1831	9.73337	9.81942	9.5022	9.74702	7.4331	8.26965	7.52119	9.97451	9.61415	9.6136	7.89403
ISL2	protein_coding	ENSG00000159556.10	4.24208	4.24208	5.13793	5.17692	5.73769	5.41691	4.92711	5.63672	5.92474	5.00717	5.78805	6.53824	6.45032	7.17311	7.36111	7.07149	7.58523	6.85798	6.47003	7.02713	7.1831	9.1352	9.43874	9.18768	9.0519	7.36872	8.12151	7.46024	9.55238	8.96579	8.60108	7.45691
MARK1	protein_coding	ENSG00000116141.16	4.24208	4.24208	6.75012	6.327	5.91891	6.6521	6.86832	5.68543	6.25454	6.78072	6.04953	5.36982	4.24208	4.82604	5.98398	6.02769	5.42388	5.36264	5.39734	5.26558	5.88976	5.91229	5.913	6.00408	5.37587	5.28983	5.04398	4.61224	5.9833	6.32629	5.83457	5.63207
LGALS9	protein_coding	ENSG00000168961.17	11.0172	11.0061	8.89836	9.21688	8.3958	9.06264	9.04548	8.48062	8.87664	8.93988	8.80305	7.12031	8.71883	7.96653	7.7484	8.79565	7.86714	6.96023	7.1619	7.77429	6.12998	7.63997	8.99426	8.95081	7.69205	7.23036	6.86737	6.29221	7.43492	7.82739	7.96782	5.91565
RPL7A	protein_coding	ENSG00000148303.17	14.321	14.5542	13.7906	13.8106	13.9374	13.9843	13.475	13.8134	13.6021	13.4394	13.5826	14.004	13.1155	13.754	14.6182	13.8634	14.0975	14.0069	14.0341	13.2785	13.5997	14.8613	15.604	15.1419	15.5168	13.2691	14.3392	13.4715	15.8057	15.7158	15.5833	13.8891
MAT2A	protein_coding	ENSG00000168906.13	10.0722	10.6318	12.2168	12.0583	12.0324	12.2886	12.2076	12.1688	12.1191	12.0954	11.8455	11.3784	11.2324	11.1067	11.977	12.5039	12.3294	11.6185	11.5107	11.1383	11.0342	12.5326	12.4905	12.274	12.2985	11.1327	10.7032	11.0469	11.9611	12.222	12.1807	11.0462
EIF4EBP1	protein_coding	ENSG00000187840.5	8.30143	8.29164	9.72337	9.62456	9.64846	9.85442	9.14727	9.59413	9.44192	9.15532	9.49468	8.6165	7.66404	8.15419	10.1427	9.70154	9.50083	8.76766	8.08932	8.34304	8.1293	10.0798	10.5187	10.1109	10.1134	9.36296	8.54224	7.96926	10.7381	10.2693	10.1554	7.86479
SLFNL1	protein_coding	ENSG00000171790.15	4.24208	4.24208	5.85296	5.44706	5.87619	5.56857	6.00767	6.2429	5.75	6.02296	5.6984	5.85439	6.21893	5.88306	5.98398	6.89135	6.91231	6.31291	5.86296	5.52168	5.83532	6.68653	6.42294	6.57594	6.47876	5.64552	4.24208	5.70851	5.9833	6.669	5.41877	6.09078
GMPS	protein_coding	ENSG00000163655.16	8.04241	8.41742	10.5397	10.7155	10.6429	10.7243	10.74	10.5435	10.8247	10.662	10.4767	9.04034	8.89504	8.75829	10.4379	10.7788	10.3732	9.17777	9.01152	9.0652	8.29238	9.90883	10.0721	9.95476	10.1333	8.58492	8.0022	8.23937	9.49395	8.99197	9.63388	8.59038
IFRD2	protein_coding	ENSG00000214706.10	7.78262	8.29164	11.0664	10.971	10.3588	11.2065	10.9641	10.415	11.043	10.7353	10.0953	9.53694	9.85746	9.00806	10.9181	11.5977	11.0344	10.2062	9.8717	9.5704	8.92099	11.048	11.3121	11.0729	11.1991	9.34984	9.7435	9.03453	11.2239	10.7701	10.8942	9.44878
SLC25A10	protein_coding	ENSG00000183048.12	4.24208	5.5511	9.09966	9.06764	8.66551	9.03069	8.80863	8.73869	8.87348	8.55641	8.36565	8.35643	9.46579	8.13271	9.28525	9.76303	9.67094	8.73671	8.18346	8.42895	7.26023	9.10122	9.53443	9.18768	9.44498	7.97968	7.99084	7.41809	9.21443	8.83448	9.62985	7.35481
MYG1	protein_coding	ENSG00000139637.14	9.22985	8.97758	9.40546	9.10481	8.8182	9.35178	8.87871	8.81141	9.33332	8.98718	8.89081	8.42107	7.62983	8.69026	9.19659	9.29575	9.15052	8.62958	8.4336	8.42059	7.92187	9.44607	10.1167	9.72054	9.72096	8.07088	8.31581	8.12701	9.73675	9.11616	9.43786	8.60806
AL121900.1	protein_coding	ENSG00000284776.1	7.55459	6.98009	6.71284	7.10952	7.26476	7.06845	7.04281	6.8241	7.19445	7.03744	6.99647	6.28869	4.24208	6.4992	7.10002	7.07882	6.67674	6.62712	6.64499	5.95063	5.3527	7.18402	7.29649	7.30561	7.22895	6.47468	4.24208	5.95758	7.00323	5.72182	6.82516	5.97689
SLC25A26	protein_coding	ENSG00000144741.17	8.58574	7.7921	8.36889	8.05551	7.93273	8.21105	8.1899	7.80963	8.02605	7.95396	7.91216	7.92574	7.05665	7.83283	8.79718	8.21767	8.41157	8.07232	8.38298	8.21339	7.56286	8.72331	9.26934	8.96302	9.06441	7.48257	7.85954	7.79186	8.90674	8.4976	8.99253	7.35481
CDC20	protein_coding	ENSG00000117399.14	4.24208	4.24208	11.437	11.2395	10.909	11.5445	11.1135	10.9473	11.5094	11.1902	11.072	10.8201	10.8939	10.5689	10.8229	11.2563	11.1406	11.4445	10.6119	8.93056	7.26023	9.29651	9.86118	9.72913	10.0309	8.65606	7.61453	6.81142	9.14675	8.05649	9.75919	5.7827
REXO4	protein_coding	ENSG00000148300.12	9.28738	8.39651	10.3833	10.1847	10.112	10.4129	10.1693	10.0107	10.3853	10.0019	9.71584	9.28525	9.1147	9.15863	10.25	10.3925	10.1516	9.59463	9.34565	8.93643	9.00067	10.5324	10.5339	10.3755	10.5185	8.9925	9.31089	8.82305	10.6993	10.0612	10.5027	9.01145
TCP1	protein_coding	ENSG00000120438.12	10.2067	10.6442	12.8109	12.8865	12.7559	12.9148	12.7987	12.6334	12.9531	12.7903	12.5022	11.8294	11.0019	11.1129	12.7407	13.1389	12.6067	11.9558	11.7296	11.1421	11.0569	12.3502	12.5469	12.3571	12.6716	10.9195	11.3169	10.8387	12.116	11.8216	12.0959	11.0266
WARS2	protein_coding	ENSG00000116874.12	6.8147	4.24208	8.07483	8.18817	7.74125	8.39672	8.11235	7.56625	8.13613	8.29294	7.68002	7.60087	6.49835	7.02718	8.29486	8.16105	7.88786	7.38997	7.04462	6.86036	6.62958	8.46254	8.13317	8.47566	8.11476	6.61845	6.84176	6.36365	8.15587	7.84915	7.27851	7.09999
CCNA2	protein_coding	ENSG00000145386.11	4.24208	6.19328	11.1349	11.0216	11.2321	11.0614	11.1471	11.1353	11.1727	11.2788	11.2496	10.3189	10.3315	9.85789	10.4098	10.8779	10.7203	10.7533	10.0086	9.24614	6.94586	9.08393	9.35047	9.45461	9.8468	8.48021	7.68694	7.01136	8.12931	8.0627	9.16701	5.70994
NFATC4	protein_coding	ENSG00000100968.14	4.24208	4.24208	6.75012	7.24306	7.4354	6.42508	7.27177	7.42994	6.25454	6.56845	7.32998	7.22501	7.29542	7.68525	7.58118	6.42673	7.1133	6.4949	8.15586	6.41421	7.78636	9.83155	9.8865	9.01788	9.48425	7.01026	6.94145	8.08082	8.71965	7.60637	6.868	6.8191
SRPK1	protein_coding	ENSG00000096063.16	8.89595	7.51605	11.0748	10.9442	11.0168	11.045	11.0878	11.0201	11.0542	11.0759	10.8752	10.2228	9.00244	9.98418	11.0615	11.6642	11.2747	10.3064	9.80985	9.82549	9.71824	11.2813	11.2587	11.355	11.128	9.86759	9.76687	9.85996	10.914	10.841	10.9258	9.64109
PDCD5	protein_coding	ENSG00000105185.12	9.46472	7.60685	8.8699	8.8836	8.89007	9.3892	8.48378	8.74365	9.18558	8.96635	8.8837	9.12991	8.43769	8.68659	9.92659	9.53786	9.46871	9.21414	8.3428	8.34304	8.44695	9.92347	10.1577	9.80156	10.3184	8.05473	9.08494	8.59388	10.2104	10.1113	10.2622	8.37997
DNMT3B	protein_coding	ENSG00000088305.18	4.24208	4.24208	5.72184	5.63056	5.91891	5.48034	5.63382	5.97786	5.33148	5.31211	6.07686	6.96349	4.24208	6.29135	7.20695	7.19104	7.64139	6.91572	6.53094	6.18264	5.99163	7.61591	7.47237	7.70249	7.70282	6.47468	5.44746	6.26748	7.03268	5.79133	6.88199	6.38092
FAM207A	protein_coding	ENSG00000160256.13	4.24208	6.33068	9.46552	9.37375	8.97685	9.6313	9.11224	8.76822	9.27219	9.22709	8.78025	8.40518	8.00497	8.27179	9.50891	9.39695	9.26129	8.9269	8.4336	8.07082	7.99068	9.12959	9.65396	9.23876	9.59316	7.72744	8.22195	7.46024	9.47306	8.73331	9.25348	7.14992
MRM3	protein_coding	ENSG00000171861.11	7.43308	7.77267	9.32593	9.35754	9.05222	9.47872	9.21618	9.06039	9.3652	9.15761	8.85125	8.31875	7.52195	7.75038	9.66147	9.5941	9.3269	8.40768	8.42592	8.20367	7.501	8.89188	9.65887	9.16461	9.41602	8.03015	7.5845	7.69851	9.21443	8.58198	9.18912	7.84994
RCC2	protein_coding	ENSG00000179051.14	9.76176	10.6138	12.8662	12.9809	12.4123	12.7336	13.1321	12.4493	12.8788	13.0382	12.4526	11.6107	11.989	11.3823	12.3148	12.7556	12.6288	12.0562	11.6399	11.3725	10.3658	12.2559	12.1215	12.3434	12.1555	11.051	10.7272	10.3444	12.0013	11.8739	11.976	10.4521
RUVBL2	protein_coding	ENSG00000183207.14	8.64797	9.17435	11.0418	10.9272	10.6599	11.1816	10.8014	10.6182	11.2032	10.8625	10.5598	10.1474	11.1894	9.91382	11.3027	11.5565	11.3424	10.5373	10.1289	10.1495	9.81264	11.1988	11.5975	11.3369	11.5355	9.90395	10.247	9.64195	11.2918	11.0128	11.035	9.56631
MRPS27	protein_coding	ENSG00000113048.17	9.67326	9.05689	10.7245	10.7098	10.9379	10.7662	10.7331	10.8758	10.5994	10.67	10.7684	10.574	10.7964	10.8525	11.2105	11.3145	11.3406	10.4265	10.4657	10.0064	9.7482	11.4615	11.7104	11.6536	11.6023	10.1144	10.2518	10.1967	11.7944	11.1577	11.331	10.1786
RPSA	protein_coding	ENSG00000168028.14	14.4536	14.6838	14.1634	14.2797	14.1991	14.3537	13.8855	14.0086	13.984	13.846	14.0061	13.695	12.9449	13.4804	14.618	14.0233	14.1138	13.7715	13.6562	13.1978	13.1202	14.4399	15.1465	14.7274	14.9573	13.0018	13.8881	13.0083	15.2177	14.987	14.8709	13.2198
RPL22	protein_coding	ENSG00000116251.11	13.0538	12.8896	11.6228	11.5976	11.8312	11.9067	11.3717	11.6925	11.4733	11.3122	11.7178	12.0555	10.1304	11.6864	12.852	11.9462	12.0009	11.9638	11.8914	10.7939	11.2059	13.0444	13.5527	12.9402	13.4382	10.9846	11.9019	11.2114	13.6033	13.3369	13.2008	11.4873
PNPT1	protein_coding	ENSG00000138035.15	8.34387	9.00818	9.31392	9.66022	9.10938	9.49909	9.6697	9.19504	9.45679	9.74675	8.85671	8.27568	8.68615	8.11091	9.32858	10.2534	9.7824	8.51381	8.30145	8.14388	8.3282	9.60194	9.81942	9.85096	9.79278	7.75778	8.26024	8.2866	9.28806	9.62881	9.80462	8.36964
RPL39	protein_coding	ENSG00000198918.8	12.9837	12.8002	11.1541	10.9502	11.57	11.4121	10.3013	11.4729	10.9027	10.7034	11.3641	11.5203	10.5043	11.9826	12.1543	11.2799	11.5808	11.3322	11.0151	10.6228	11.1521	12.4493	13.4451	12.9535	13.1639	10.8618	12.0643	11.2748	13.6196	13.6724	13.6353	10.8339
PLTP	protein_coding	ENSG00000100979.15	4.24208	4.56987	7.13265	7.8009	7.46193	7.5905	7.66465	7.32668	7.35026	7.32193	7.50417	6.36004	4.24208	7.05066	7.66416	7.61274	7.08631	6.77281	6.58918	7.02713	6.82287	9.40722	9.70071	9.06847	8.92968	7.74774	7.7149	6.79476	9.56724	7.76767	8.24174	8.12099
RPUSD4	protein_coding	ENSG00000165526.9	8.64458	8.56712	9.57694	9.66754	9.48698	9.72473	9.61873	9.45748	9.4715	9.36868	9.43516	9.24351	8.69274	9.06002	10.1002	10.2205	10.0874	9.35719	9.02425	8.94228	8.95568	10.1029	10.311	10.1541	10.3612	8.49223	8.97444	8.65805	10.0558	9.86472	9.93945	9.01807
NDUFAF2	protein_coding	ENSG00000164182.11	6.60058	7.65725	6.41803	6.65736	6.90432	6.96182	6.55155	6.7346	6.6755	6.67876	6.78593	6.87194	4.24208	6.3317	7.69482	7.74152	7.81938	6.20166	6.21234	6.41421	6.71582	7.67918	8.79446	8.11243	8.56322	6.19321	7.40684	6.76081	8.11584	8.17012	8.53778	6.88006
COMMD9	protein_coding	ENSG00000110442.12	8.77421	8.67518	8.75599	8.98327	8.66268	9.02421	8.6728	8.71613	9.02947	8.70852	8.69745	8.56026	8.67952	8.14349	8.97145	9.37085	9.0626	8.35968	7.79896	8.22305	7.60754	8.67018	9.09433	8.86492	8.89276	7.66474	7.62931	7.54093	8.8511	8.30708	8.19319	7.5148
SCO1	protein_coding	ENSG00000133028.12	8.54634	9.01914	9.64724	9.89908	9.53874	9.84098	9.81087	9.52958	9.62416	9.9878	9.40321	9.17035	8.65945	9.26574	9.72031	10.4351	10.1051	9.26269	9.34158	8.9539	9.22574	9.70915	9.96915	10.0262	9.94912	9.08257	8.81037	9.20362	9.75417	9.50712	9.70078	9.04426
DDX10	protein_coding	ENSG00000178105.11	7.51773	8.40909	8.99815	9.33564	9.17432	9.17603	9.32784	9.12834	9.07425	9.29337	8.92239	8.46388	7.41324	7.81942	9.36688	9.77524	9.15902	8.68577	7.95152	7.92433	8.25565	9.2247	9.5696	9.25869	9.34611	7.55366	8.0022	7.98369	9.11675	8.83086	9.12462	7.75744
RPL34	protein_coding	ENSG00000109475.16	13.4315	13.0662	11.3228	11.26	11.3842	11.6205	10.5898	11.1794	10.9863	10.7081	11.3151	11.9571	10.6662	11.8006	12.5958	11.7586	11.6697	11.8526	11.8484	11.1472	11.7174	12.8859	13.8311	13.0998	13.6577	11.2903	12.4142	11.6967	14.2343	14.0371	13.943	11.7272
PTCD2	protein_coding	ENSG00000049883.15	9.61743	9.05422	8.23261	8.40751	8.44607	8.37308	8.56697	8.4414	8.41884	8.43642	8.68931	7.42147	6.94832	7.31485	8.78591	8.72635	9.03975	7.57088	7.88572	7.21569	7.665	9.31144	8.75217	9.23071	9.15485	7.09292	7.45755	7.60795	8.70178	9.1915	8.60931	7.81977
ARHGAP10	protein_coding	ENSG00000071205.12	4.24208	4.24208	6.26819	6.38815	6.11232	6.06176	6.28174	6.06694	5.92474	6.29819	5.6984	6.00158	7.38881	5.5542	7.12753	6.93256	6.1584	5.99107	5.17686	7.25434	5.71805	8.13797	8.13317	7.82061	7.60275	6.99311	6.58652	5.70851	8.39745	7.80529	7.81897	5.91565
TEDC2	protein_coding	ENSG00000162062.15	4.24208	6.48826	9.01186	8.89613	8.3821	9.13855	8.70892	8.29671	9.07425	8.77894	8.22611	8.23128	7.62289	7.29546	8.52951	8.90893	8.1243	8.31841	7.95687	7.19595	6.0395	7.45324	7.78164	7.37385	7.6085	6.88552	5.84863	5.66801	7.499	5.91886	7.13551	5.11328
PPAN	protein_coding	ENSG00000130810.20	9.2048	8.84206	11.2948	11.2561	10.5481	11.3642	10.9762	10.7435	11.1918	11.1852	10.5764	8.98005	9.55889	9.13998	10.5149	10.7936	10.5475	9.41301	9.62672	8.83953	8.87339	10.5896	10.8101	10.37	10.6157	8.68775	9.25054	8.87795	10.8415	10.4381	10.2118	9.19793
PTDSS1	protein_coding	ENSG00000156471.13	10.2474	10.7326	11.1961	10.9669	11.1366	11.1859	11.055	11.1536	11.23	11.0753	11.0028	10.5481	9.91492	10.2897	11.3349	11.8874	11.6566	10.7331	10.4008	10.1317	9.71487	11.1442	11.2128	11.2274	11.2918	10.0969	9.68509	9.60992	11.1161	10.8247	11.0494	9.71217
NUP93	protein_coding	ENSG00000102900.13	9.60182	10.1275	10.85	10.9131	10.5709	10.8917	10.9183	10.4936	10.9834	11.0019	10.4372	9.47565	8.59045	8.97535	10.01	10.7909	10.2373	9.82069	9.28347	9.38128	8.42232	9.46177	9.899	9.81103	9.80523	8.51597	8.12151	8.13349	9.53233	9.80328	9.86934	8.08347
GPI	protein_coding	ENSG00000105220.17	11.1273	10.7116	13.2646	13.0878	13.6193	13.227	12.9512	13.5238	13.2963	13.0007	13.3589	12.4879	12.4775	12.2178	13.8451	13.7307	13.7288	12.8323	12.3019	12.2133	11.5705	13.201	13.2478	13.1841	13.2539	11.8254	11.8829	11.6384	12.866	12.4557	12.7308	11.5168
APEX1	protein_coding	ENSG00000100823.12	10.9449	10.0252	11.8833	11.8871	11.7205	12.0913	11.5475	11.6676	11.9199	11.5765	11.66	10.1402	10.0325	9.83324	11.5509	11.5854	11.5012	10.32	10.0907	10.3273	10.4019	11.7121	12.0697	11.7587	11.8684	9.93722	10.6997	10.5172	12.082	11.6725	11.59	10.8208
MRPS17	protein_coding	ENSG00000239789.6	7.44099	6.93343	8.09141	8.00532	8.05034	8.37988	7.67629	7.99248	7.74205	7.77288	7.95028	7.60788	7.90586	7.49533	8.66804	8.91095	8.42576	7.52047	7.34603	7.54588	7.43631	8.47145	9.05015	8.679	8.93196	7.27332	7.53822	7.62653	8.70627	8.09941	8.14861	7.07434
FAM117B	protein_coding	ENSG00000138439.12	9.18164	9.46834	7.84242	7.72379	8.21811	7.88725	8.0836	8.18778	7.53161	7.76076	8.10867	6.09058	4.24208	7.16241	7.73667	7.95689	8.13299	6.59885	6.71163	6.00068	6.4722	7.36911	7.38717	8.04948	7.76582	6.39647	6.10052	6.53698	7.42395	7.29193	7.62027	6.5047
RAVER2	protein_coding	ENSG00000162437.14	7.30009	6.23407	6.81007	6.70524	7.17095	6.75264	6.73828	7.21522	6.80442	6.86406	7.21981	6.65426	6.43392	6.13914	7.54118	8.05166	7.80855	6.77281	6.30407	6.30363	7.26023	7.83296	7.82331	7.49436	7.54394	6.025	5.9558	7.0397	7.01803	5.79133	7.13551	6.75529
IMP4	protein_coding	ENSG00000136718.10	10.3402	9.87804	10.7381	10.5871	10.2881	10.8816	10.5827	10.3564	10.6473	10.5822	10.3158	10.4817	9.12692	10.4647	11.4838	11.3027	11.6343	10.838	10.7183	9.92319	10.1384	11.7046	11.8762	11.5155	11.7831	9.82318	10.1205	10.1225	11.3736	10.9467	11.1937	10.013
EEF1B2	protein_coding	ENSG00000114942.14	12.7237	12.7322	12.0383	12.0957	12.2415	12.2482	11.6356	12.0682	11.8948	11.6242	11.9422	12.3265	11.3599	12.0537	12.9049	12.2301	12.3911	12.1096	12.0998	11.4626	12.0851	13.0791	13.874	13.4141	13.7814	11.5702	12.6207	11.9146	14.5727	14.5436	14.3341	12.1776
HDHD5	protein_coding	ENSG00000069998.12	6.19621	7.95023	9.07376	8.70136	9.50759	9.26476	8.5855	9.56362	8.95658	8.51393	9.53605	8.91152	8.00497	8.84316	10.3575	10.426	10.4427	9.32013	9.07899	8.53346	8.76017	10.2457	10.5033	10.0309	10.5132	8.4059	9.12687	8.78662	10.2339	9.47965	10.1127	8.85008
TRIM46	protein_coding	ENSG00000163462.18	4.24208	4.24208	7.99898	8.15927	8.1428	7.75713	8.08939	8.06987	8.01456	7.99585	8.05886	7.34783	8.01028	7.92335	7.79438	7.23743	7.45881	7.47578	7.53776	7.34653	6.3679	8.37027	8.00998	7.89423	7.8457	7.48257	5.9558	6.43136	7.64754	7.83468	7.68442	6.5047
KNOP1	protein_coding	ENSG00000103550.14	4.24208	8.2688	9.15123	9.05205	9.02386	8.96908	8.93594	9.12834	9.07425	9.09424	8.84027	8.10894	8.25782	7.64773	8.76597	9.47799	9.12904	8.38787	7.81674	7.49862	7.84956	8.68173	8.79743	8.71122	8.82333	7.85447	6.81566	7.36356	8.75907	8.19294	8.25757	7.95077
EIF3L	protein_coding	ENSG00000100129.18	12.3242	13.0946	12.2873	12.4916	12.5137	12.2944	12.2811	12.4381	12.3156	12.0993	12.2368	12.1258	10.8139	12.0836	12.7738	12.4829	12.4295	12.0763	11.6547	11.6543	11.3155	13.0999	13.1938	13.051	13.0082	11.656	11.7726	11.2594	13.5701	13.2191	12.9371	11.798
FKBP4	protein_coding	ENSG00000004478.8	8.98697	9.70052	11.8716	11.7628	11.6367	11.9616	11.6919	11.559	11.7515	11.6287	11.2122	10.3189	10.5906	9.88052	11.5266	12.3116	11.7143	10.4713	9.83317	9.98389	10.0233	11.315	11.851	11.5307	11.6376	10.126	10.3323	10.0304	11.0742	10.8887	11.0933	10.0458
RRP15	protein_coding	ENSG00000067533.6	7.80108	7.65016	8.61113	8.70706	8.45592	8.82246	8.74415	8.49247	8.74427	8.83748	8.41343	7.94791	7.07733	7.52051	8.78591	9.09062	8.79154	8.04216	7.88572	7.92433	7.96811	8.3939	8.73985	8.47907	8.55438	7.68595	7.52245	7.72458	8.19481	8.38338	8.39262	7.96461
RPS13	protein_coding	ENSG00000110700.7	13.0064	13.1573	11.821	11.7577	11.7507	12.1317	11.1987	11.5335	11.7329	11.4332	11.6277	12.3933	10.5376	11.9255	12.9046	12.1701	12.1002	12.1382	11.8959	11.2613	11.6953	13.0366	13.7144	13.2301	13.5812	11.3898	12.4672	11.6161	14.4245	14.0989	13.8504	11.7689
GOT2	protein_coding	ENSG00000125166.13	7.16279	8.59307	11.484	11.4215	11.4189	11.5283	11.2785	11.3864	11.4142	11.3107	11.189	10.2114	9.81733	10.1662	11.3459	12.0768	11.8054	10.3273	9.90097	9.86291	9.87733	11.2001	11.3322	11.3834	11.3457	10.1241	9.60582	9.97579	11.0655	10.6764	11.0151	10.1029
SSBP2	protein_coding	ENSG00000145687.16	7.7888	9.14962	6.81007	7.0468	7.6232	6.92436	7.01211	7.17101	6.49904	6.9961	7.41728	7.03888	6.29465	7.31485	7.51387	8.607	7.93342	7.0957	7.03439	7.32857	7.1831	8.13797	8.70859	8.80105	8.29578	6.88552	7.94448	7.27166	8.18195	8.50217	8.82606	7.57041
SRRD	protein_coding	ENSG00000100104.13	7.13364	8.22198	8.54917	8.5977	8.69072	8.89527	8.51635	8.69578	8.75463	8.57719	8.69542	8.39315	8.42188	8.37133	9.15779	9.62018	9.277	8.2498	8.17432	8.47005	8.26492	9.31639	9.55739	9.3765	9.37649	8.39313	8.68255	8.22124	9.20812	9.07696	8.90838	8.68504
COPS2	protein_coding	ENSG00000166200.15	9.64138	8.69926	9.89845	10.1888	10.1906	10.0592	10.1024	10.1637	10.147	10.0766	10.0396	10.059	8.50302	9.56831	10.5775	10.7985	10.4048	10.0529	9.81425	9.47291	9.65988	10.4948	10.5932	10.4502	10.4987	9.29952	9.75356	9.53877	10.1243	10.0566	10.2674	10.0778
PFAS	protein_coding	ENSG00000178921.14	8.16124	10.0143	11.3946	11.3006	10.8892	11.252	11.586	11.0247	11.5022	11.4473	10.9608	9.67882	9.97154	9.24594	10.6081	11.3349	11.186	10.1227	9.88989	9.13829	8.7732	10.7561	10.582	10.8468	10.7513	9.00512	8.36053	8.3983	10.0939	10.4032	10.2372	8.508
DUSP3	protein_coding	ENSG00000108861.9	7.35983	7.22155	9.31492	9.27365	9.24024	9.40091	9.2832	9.31484	9.3652	9.29546	9.4057	7.62178	7.76197	8.15419	8.71635	8.76254	8.64775	8.03707	8.01441	7.82608	8.08806	9.46623	9.35854	9.33767	9.27621	7.90046	7.89657	8.55587	8.55019	8.18727	8.08495	8.30599
P2RY11	protein_coding	ENSG00000244165.2	8.70437	7.04724	9.64084	9.17021	9.50602	9.48345	8.8653	9.32811	9.54886	8.79675	9.38823	7.89753	4.24208	7.5534	9.25085	8.81516	8.42576	8.05228	8.32227	7.49862	6.7704	9.36967	9.06256	8.30553	8.17768	8.03839	6.27045	6.70825	9.88642	7.92622	7.32983	7.6063
ZMAT3	protein_coding	ENSG00000172667.11	8.12759	8.14373	9.37784	9.63356	9.50128	9.47714	10.1074	9.56362	8.8703	9.75284	9.47826	9.12023	9.73197	9.73196	9.74668	10.0437	9.89987	8.57111	9.31903	9.63313	9.49686	10.7894	10.3388	10.5634	10.239	9.33659	9.04175	8.99607	10.3686	11.012	10.5148	8.99811
LYL1	protein_coding	ENSG00000104903.5	10.2009	11.1186	8.03373	8.39342	8.16701	8.01087	8.01824	8.13194	7.88797	8.02648	8.04613	6.72199	6.43392	7.77145	7.84985	7.90094	8.26923	6.70853	7.89132	6.26456	7.51672	8.18212	9.18789	9.2001	8.71379	7.21574	7.85954	7.30683	9.51455	9.19432	9.40282	7.02156
ITGB3BP	protein_coding	ENSG00000142856.17	8.38509	8.0821	7.70716	7.59965	8.38553	7.7831	7.63312	8.12433	7.70669	7.92714	8.35023	8.28874	7.17637	7.58555	8.36862	8.18129	7.78109	8.15914	7.66784	7.00451	6.43835	7.6479	8.56583	8.04488	8.06569	6.76874	7.20346	6.59654	7.51973	7.72904	7.01456	7.41696
XK	protein_coding	ENSG00000047597.7	4.24208	4.24208	5.73566	5.63056	5.57955	5.59639	5.89593	5.86144	6.12378	5.69542	5.64092	5.97827	4.24208	5.29219	6.32244	6.23598	6.29639	6.07965	6.07157	6.22426	6.59955	7.19497	6.80033	6.96395	7.11144	5.87141	5.84863	6.16349	6.79466	6.61768	6.98904	6.29135
PM20D2	protein_coding	ENSG00000146281.6	9.6716	9.1117	9.16468	9.11127	9.65131	9.29913	9.41318	9.61592	8.93549	9.22709	9.54846	9.32582	8.46109	9.30931	10.1294	10.391	10.4591	9.61856	9.3211	8.44553	9.00067	10.6388	10.2922	10.6617	10.7246	9.06661	9.52193	8.94925	9.8943	9.83071	10.1969	9.5527
GALNT6	protein_coding	ENSG00000139629.16	7.14342	6.25398	7.77346	7.55573	7.94213	7.7831	7.81608	8.05393	7.86893	7.7049	7.74467	6.61192	7.49935	7.46103	7.73076	7.58755	8.10676	6.6953	7.46417	7.69289	7.87407	9.06349	8.90336	8.97271	8.98114	7.87304	7.37199	7.68971	9.10321	9.15433	8.81543	8.16953
PPP2R3B	protein_coding	ENSG00000167393.18	8.34387	7.00283	7.5848	7.67777	7.41517	7.64258	7.54261	7.42994	7.63321	7.3136	7.48056	7.79111	6.1384	7.21509	7.86069	7.85958	7.67762	7.65999	7.79896	7.69289	7.27887	8.00902	8.50887	8.46194	8.24163	7.21574	7.38952	6.70825	7.93582	8.61608	7.43655	6.65357
PPP2R3B	protein_coding	ENSG00000167393.18_PAR_Y	8.34387	7.00283	7.5848	7.67777	7.41517	7.64258	7.54261	7.42994	7.63321	7.3136	7.48056	7.79111	6.1384	7.21509	7.86069	7.85958	7.67762	7.65999	7.79896	7.69289	7.27887	8.00902	8.50887	8.46194	8.24163	7.21574	7.38952	6.70825	7.93582	8.61608	7.43655	6.65357
KLF3	protein_coding	ENSG00000109787.13	9.37776	9.22968	7.07582	7.34289	6.98059	7.26734	7.74053	6.96134	7.58722	7.61339	7.21981	8.50172	9.3476	8.4601	8.43876	8.61939	8.83467	8.1212	8.02463	6.69921	6.84837	8.09241	8.42281	8.71412	8.24163	6.94037	7.62931	7.28348	7.77339	7.84194	7.86804	7.33347
MIS18A	protein_coding	ENSG00000159055.4	5.23825	7.42734	7.88388	8.23639	7.81994	8.31755	8.25576	7.85183	8.35663	8.09067	7.85118	7.90888	5.49034	6.94174	8.54966	8.26267	7.94828	8.28451	7.38652	7.38178	5.71805	7.48021	7.56683	7.75996	7.73467	6.72748	5.73054	6.24227	6.82889	7.55417	7.33988	5.54812
ATXN7L1	protein_coding	ENSG00000146776.14	6.60058	7.19233	7.22685	7.66012	7.4354	7.25243	7.7806	7.73138	7.18411	8.04155	7.92961	6.95237	7.28661	7.68525	7.71291	7.60271	7.98719	7.01392	7.03439	6.75508	6.65894	7.79069	7.73872	7.98843	7.23645	6.82838	4.24208	7.09469	7.68465	7.32361	7.44587	6.75529
RPL6	protein_coding	ENSG00000089009.15	14.2169	13.9271	13.4069	13.5138	13.4471	13.5817	13.0498	13.2906	13.4066	13.1387	13.163	13.3411	12.3733	12.9839	14.1754	13.7308	13.6565	13.216	12.8302	12.9966	12.9733	14.4818	14.9606	14.511	14.6937	12.8714	13.7194	12.9735	15.4568	14.8806	14.8154	13.2946
RPL19	protein_coding	ENSG00000108298.11	14.4631	14.6401	13.4888	13.5574	13.5373	13.8106	12.933	13.4146	13.4963	13.2214	13.3462	13.4269	12.4948	13.3916	14.1157	13.6274	13.6185	13.2132	12.9366	12.8668	12.8413	14.3051	14.9867	14.499	14.5918	12.8998	13.6299	12.8783	15.4235	15.106	15.0366	13.1572
XYLB	protein_coding	ENSG00000093217.11	4.24208	4.24208	6.40221	6.17774	6.0943	6.23259	6.3546	6.52359	6.37312	6.7307	6.02157	5.82796	4.24208	5.24041	6.73046	6.98044	7.10436	5.40282	5.72875	5.72593	5.99163	7.0575	6.45488	7.01275	6.94671	6.12863	4.24208	5.95758	6.46222	7.29193	7.27851	4.24208
URB1	protein_coding	ENSG00000142207.7	8.29279	9.77837	10.5431	10.6184	10.5039	10.2987	11.0996	10.664	10.5116	10.9458	10.4072	9.25018	9.9121	9.65715	9.94821	11.2638	10.9677	9.44395	9.43606	8.83325	9.31746	10.5121	10.4477	10.6891	10.6444	8.68251	8.279	9.33546	9.5298	10.4141	10.3579	8.7016
WDR43	protein_coding	ENSG00000163811.12	9.01607	8.61495	10.4679	10.4839	10.5023	10.7675	10.7559	10.7154	10.5398	10.7322	10.5277	9.58522	7.16677	9.31645	10.7099	11.3969	11.1433	9.56326	9.38763	9.0652	8.92099	10.8322	10.8901	10.8605	10.8887	8.75906	8.77782	9.08205	10.1591	10.5089	10.5376	9.15653
RPL17	protein_coding	ENSG00000265681.7	13.9759	13.9586	12.45	12.3836	12.3627	12.6914	11.9109	12.2137	12.3147	11.9226	12.2919	13.0353	11.6477	12.4717	13.8168	12.8296	12.979	13.0252	12.8709	12.3386	12.6668	14.0971	14.6789	14.0391	14.6494	12.3992	13.4272	12.5061	15.0004	14.701	14.7456	12.7928
ACBD7	protein_coding	ENSG00000176244.7	4.24208	4.24208	5.18745	5.26274	5.20412	5.27581	5.17271	5.03611	4.90878	5.3538	5.235	6.19352	7.24173	5.79411	6.3868	6.7128	6.42098	6.58449	5.06959	5.72593	5.03685	5.85291	6.11391	5.61523	5.97515	5.04137	5.44746	4.76415	5.6901	5.16436	5.73599	5.11328
TBRG4	protein_coding	ENSG00000136270.14	9.61225	9.11426	11.2298	11.2182	10.6754	11.3587	11.1595	10.6542	11.3005	11.1585	10.4696	9.42152	9.7589	9.15332	10.8264	11.0913	10.7662	9.95025	9.39353	9.39838	8.94996	10.4695	10.8592	10.7856	10.7704	9.15229	9.1165	8.92711	10.4696	10.4357	10.2648	8.82007
NUP35	protein_coding	ENSG00000163002.13	4.24208	4.24208	8.05564	8.02835	7.70298	8.23375	7.71443	7.79528	8.08215	8.14282	7.65078	6.95237	7.48408	6.70893	7.5746	8.05897	7.6954	7.31565	7.04462	7.46621	6.92212	7.42575	7.47986	7.38123	7.49506	6.66313	6.3476	6.55713	7.07573	6.95544	6.58795	6.9944
FKBP1A	protein_coding	ENSG00000088832.17	10.0066	9.81812	12.1376	11.9197	12.2623	12.2457	11.7473	12.0744	12.024	11.8475	12.0711	11.7087	11.5618	11.7728	12.1894	12.2847	12.1353	11.7897	11.3643	10.9898	10.6209	11.8411	12.0028	11.9842	12.0139	10.711	11.019	10.6525	11.7523	11.2648	11.6941	10.4521
CCNG1	protein_coding	ENSG00000113328.19	9.1	10.2991	10.1751	10.2388	10.7385	10.5017	10.3223	10.5148	10.0759	10.0423	10.4696	10.3008	10.628	10.3006	11.5866	11.4158	11.4054	10.0802	10.0214	9.88126	10.3464	11.6823	11.6583	11.6614	11.8296	9.74014	10.481	9.86385	11.7122	11.5645	11.639	10.0163
SLC39A3	protein_coding	ENSG00000141873.11	8.01109	8.40491	9.83824	9.51194	9.31593	10.077	9.51104	9.29808	9.65026	9.15301	9.1864	9.27874	8.99445	9.09641	10.3171	10.6285	10.2353	9.57554	9.32316	8.9481	9.23518	10.0579	10.4524	10.1815	10.1838	8.9925	9.14738	8.91591	10.7282	10.4535	10.3209	8.92248
RFC3	protein_coding	ENSG00000133119.13	4.24208	4.24208	9.96204	9.78122	9.98553	10.0077	9.84623	9.87504	9.71528	9.81236	9.69874	9.38157	8.33588	8.56786	9.61769	10.2205	9.68719	9.57554	8.8144	7.88828	6.74338	8.63495	9.00972	8.87271	9.10933	7.51856	8.01346	6.81142	8.01784	7.53633	8.58864	6.68834
ADAM15	protein_coding	ENSG00000143537.14	8.41724	8.09255	9.11012	9.14104	8.97912	9.07314	9.24879	9.13213	9.26738	9.15301	8.78407	8.9503	9.75576	9.25835	10.0934	10.7589	10.3741	8.88519	9.2207	9.13829	8.79252	10.4595	10.6278	10.5825	10.6361	8.83646	9.01409	8.88562	10.5137	10.5556	10.6202	8.508
TFAM	protein_coding	ENSG00000108064.11	9.21396	9.23439	10.3533	10.3041	10.5335	10.3854	10.4876	10.4654	10.3864	10.4395	10.3276	9.72583	9.53159	9.45651	10.5717	10.8446	10.664	9.92443	9.83317	9.03817	9.34823	10.2509	10.2869	10.4177	10.3696	9.05452	9.0689	9.27543	9.84841	10.0253	10.1928	8.99811
NCAPG	protein_coding	ENSG00000109805.10	4.24208	4.24208	10.6377	10.8058	10.9048	10.6115	10.86	10.7656	10.841	10.8737	11.03	10.5553	9.88648	9.8382	10.5064	10.5265	10.2434	10.7914	10.0515	8.83325	7.46903	8.91163	8.99426	9.06847	9.33584	8.3208	8.18262	6.8761	8.28175	8.03137	8.73123	4.75012
DBN1	protein_coding	ENSG00000113758.13	4.24208	4.24208	6.72538	7.55573	7.22643	6.774	7.29222	7.20795	6.33479	7.02722	7.314	6.82377	7.30417	7.71457	7.98964	7.69517	7.49997	6.46364	7.6213	7.38178	7.86187	9.48171	9.47445	9.18975	9.0768	8.03015	7.16308	8.19052	9.43845	9.07084	7.75329	7.78894
GINS1	protein_coding	ENSG00000101003.10	4.24208	4.24208	9.73543	9.83812	9.77284	9.71539	9.84963	9.56921	9.44192	9.77395	9.6535	9.33002	10.3915	8.60336	9.32275	9.63244	9.54203	9.60151	8.97262	8.01624	6.59955	8.09241	8.323	8.44809	8.78102	7.39483	7.44085	6.61582	7.5094	6.78166	7.78286	7.14992
DALRD3	protein_coding	ENSG00000178149.17	9.87429	9.95137	8.98178	9.02265	8.87793	9.05419	8.80688	8.71613	9.00943	8.91563	8.68523	8.1236	8.19868	8.41196	8.59883	8.29087	8.30039	8.36374	8.84918	8.68768	7.91007	9.1928	9.3301	9.09976	9.2196	8.12603	7.83431	8.05373	9.33224	8.88426	9.17534	8.2951
TEX10	protein_coding	ENSG00000136891.14	8.17071	8.54069	9.35359	9.31714	9.50128	9.5053	9.42464	9.53531	9.54091	9.47566	9.41189	8.98273	8.71236	8.70486	9.67831	10.0206	9.67687	8.99905	8.70468	8.40372	8.58646	9.52931	9.70705	9.67677	9.56853	8.5451	8.04674	8.73657	9.14014	9.30805	9.32261	8.53598
RASSF3	protein_coding	ENSG00000153179.13	9.73498	9.12191	10.2745	10.215	10.416	10.1844	10.2267	10.4556	10.1031	10.3847	10.3753	7.89753	8.81569	8.4644	9.04655	9.32777	9.42884	8.64966	8.75448	8.42059	7.45276	9.06054	9.15583	9.41608	9.13326	8.30042	6.86737	7.28348	9.06879	9.69001	9.47656	7.41696
VDAC1	protein_coding	ENSG00000213585.11	9.7302	8.7263	12.7586	12.793	12.6843	12.867	12.6431	12.5951	12.6974	12.6898	12.4127	11.4317	10.8868	11.2414	12.4725	12.8724	12.5958	11.5053	10.9176	11.132	11.1333	12.2767	12.4811	12.3884	12.5258	10.9062	11.0842	11.1079	12.3304	11.7852	12.132	10.8036
CLUH	protein_coding	ENSG00000132361.17	10.4927	10.4136	12.5074	12.2783	11.7942	12.4845	12.3897	12.0423	12.5732	12.3136	11.6631	11.1587	10.9779	10.8236	12.1039	12.9875	12.5277	11.5433	11.0504	11.156	10.9565	12.7245	12.4028	12.1485	12.2158	11.1173	10.6485	10.9061	12.2951	11.812	12.1539	11.2039
METAP1D	protein_coding	ENSG00000172878.14	9.38993	6.9095	6.4414	6.69343	7.00814	7.12706	6.81921	6.95261	6.59817	6.85246	6.69673	6.6953	4.24208	6.6001	7.40648	7.30114	7.41641	7.05541	6.64499	6.72743	6.7704	7.87401	8.05057	7.97397	7.86498	6.82838	6.3476	6.90733	8.32332	8.0058	7.98061	6.46472
PGM2	protein_coding	ENSG00000169299.14	8.108	6.56828	9.45644	9.57403	9.55559	9.51148	9.68121	9.468	9.33792	9.75588	9.45687	8.67725	8.48411	8.32479	9.09528	9.35614	9.02354	8.36779	8.60638	8.12338	6.74338	8.65853	8.66691	8.75964	8.87631	7.25915	7.28087	7.2952	8.22647	8.42248	8.33913	7.53358
MRPS35	protein_coding	ENSG00000061794.13	7.30878	8.66123	9.42141	9.72761	9.76101	9.57928	9.55237	9.67031	9.66861	9.54924	9.69874	9.36117	9.37244	8.7407	10.2064	10.2042	9.8986	9.38935	9.09598	8.80785	8.7404	9.91698	10.3037	10.0888	10.213	8.64535	8.90382	8.77013	9.95393	9.99004	9.97326	8.78942
RANBP1	protein_coding	ENSG00000099901.17	8.75235	9.24377	11.4467	11.5374	11.3149	11.6561	11.2215	11.0995	11.5336	11.2452	11.165	10.7027	9.39484	9.83489	11.3349	11.6675	11.1855	10.9859	10.4431	9.97253	9.15787	10.6069	11.1745	10.8302	11.1414	9.81605	9.9177	9.27543	10.7652	10.3473	10.7861	9.2718
EEF1G	protein_coding	ENSG00000254772.10	15.0452	15.2382	14.6171	14.6249	14.658	14.7202	14.3303	14.5532	14.4165	14.2388	14.4096	14.4638	14.0629	14.5494	15.1856	14.5918	14.76	14.4549	14.2461	13.98	13.9808	15.4369	15.7588	15.3905	15.5791	13.9132	14.6283	13.8053	16.3399	15.963	15.8795	14.4146
ACAT1	protein_coding	ENSG00000075239.14	9.52482	8.10294	9.91312	10.0844	10.0311	10.111	9.87825	9.87165	9.84844	9.79032	9.77751	9.9662	8.54375	9.06285	10.9632	10.9149	10.617	9.82804	9.21848	9.43198	9.48504	11.0339	11.3439	10.9533	11.2299	9.54671	9.8906	9.47921	11.1971	10.8861	10.8984	9.87043
RPL35A	protein_coding	ENSG00000182899.17	13.3657	12.7221	11.9343	11.7993	11.8052	12.1588	11.0428	11.7014	11.6125	11.3563	11.8225	11.7719	11.4251	11.8191	12.4566	11.9496	12.0278	11.6083	11.2175	11.4287	11.6876	12.889	13.7851	13.1147	13.4278	11.4873	12.3962	11.7038	13.8435	14.0322	13.9695	11.6986
DFFA	protein_coding	ENSG00000160049.12	9.0291	9.46233	10.3302	10.289	10.2955	10.313	10.3106	10.2252	10.331	10.262	10.219	9.1275	9.97154	9.3353	10.1438	10.2653	10.3649	9.31805	9.27923	8.9539	9.07091	10.2865	10.379	10.3441	10.5253	9.0464	9.16258	9.13771	9.96519	10.1217	10.0923	9.12007
KCNJ14	protein_coding	ENSG00000182324.7	4.24208	4.24208	6.0984	6.16001	6.23168	5.96658	5.9531	6.32947	6.33479	5.46886	5.96365	6.21313	7.63674	5.12629	6.94328	6.94871	6.50719	6.07965	6.09268	6.095	5.83532	6.50049	6.30458	6.40696	6.46567	5.21503	5.16422	5.89169	6.70512	6.03398	6.49855	5.70994
RITA1	protein_coding	ENSG00000139405.16	7.65973	9.05422	9.71198	9.10049	9.5372	9.87494	9.08937	9.4068	9.51273	9.00771	9.26236	8.8803	8.9648	8.92642	9.90204	10.088	9.89606	9.12142	8.92993	8.92467	8.65848	9.82463	9.94659	9.77275	9.76243	8.48623	8.26965	8.7784	9.81767	9.52291	9.41225	8.49854
PEBP1	protein_coding	ENSG00000089220.5	9.47618	10.7832	11.1275	11.0233	11.1618	11.2269	10.7721	11.0942	11.1196	10.9061	10.931	11.4036	11.4172	11.3975	12.0133	12.0391	12.0999	11.5131	10.9665	10.527	10.8016	11.9031	12.3618	12.1088	12.1611	10.2299	11.0601	10.8891	12.0633	12.1334	12.2679	10.7707
DHODH	protein_coding	ENSG00000102967.12	4.24208	8.59307	8.64834	8.54133	8.57511	8.53394	8.36479	8.62489	8.75807	8.54942	8.58348	7.57251	6.84296	7.0153	8.53962	8.9369	8.88426	7.5989	7.53057	7.34653	6.92212	8.40789	8.69589	8.54885	8.92968	6.64098	6.78905	7.0397	8.69276	8.59487	8.17107	7.09999
HLA-DOA	protein_coding	ENSG00000204252.14	11.3155	12.4032	10.7611	11.025	11.0338	10.567	10.9199	11.0398	10.5878	10.9163	11.0199	8.98806	10.0195	10.0739	9.54942	9.31413	9.52405	8.80394	10.0602	8.69463	7.99068	9.08393	9.36456	9.38014	9.13721	7.96245	7.82153	8.1008	8.949	9.43028	9.39571	6.38092
LYRM7	protein_coding	ENSG00000186687.16	7.14342	9.30552	8.42222	8.47932	8.98818	8.56405	8.75328	8.97858	8.49092	8.56684	9.00991	7.83345	6.70205	8.24203	8.79718	8.91296	9.01654	8.07728	8.13717	7.93615	7.86187	9.4573	9.26075	9.25869	9.39639	7.76775	7.72867	8.03308	8.96406	9.19714	9.36449	8.23938
NAT10	protein_coding	ENSG00000135372.9	7.86096	8.51764	11.1678	11.1177	11.2225	11.1497	11.3211	11.2902	11.2964	11.3428	11.123	9.6854	10.0024	9.4522	11.0392	11.5154	11.3434	9.90372	10.0577	9.55143	9.47313	11.0969	11.0837	11.1718	11.1374	9.72244	9.43286	9.45623	10.7897	10.8401	11.0697	9.50168
RPS29	protein_coding	ENSG00000213741.11	12.0524	11.9394	10.4702	10.3237	10.5535	10.6358	9.8239	10.4549	9.9909	10.0134	11.1101	10.8986	8.88067	10.4311	11.3271	10.2099	10.5976	10.591	10.4582	10.1266	10.4329	11.7326	12.683	11.997	12.4123	10.2317	11.1479	10.601	12.4299	12.4645	12.5827	10.1122
SLC16A1	protein_coding	ENSG00000155380.12	4.24208	6.78312	10.3698	10.12	10.4719	10.5506	10.3663	10.4624	10.2072	10.247	10.0999	10.4209	10.2876	10.1235	11.4238	11.8002	11.657	10.6983	10.0992	9.17349	10.0315	11.4242	11.381	11.5114	11.5898	9.45163	9.63152	9.84431	10.9654	11.1041	11.4136	9.39895
PRPF40A	protein_coding	ENSG00000196504.19	9.89008	10.2194	10.7809	11.1016	11.3126	10.9874	11.3336	11.2416	11.1402	11.2398	11.2715	10.8511	10.0671	10.6651	11.0044	11.3122	11.1508	10.7801	10.6874	10.3799	10.6245	11.1961	10.9992	11.1822	11.2253	10.2964	10.0651	10.5681	10.5503	10.6094	10.9591	10.5443
PAFAH1B3	protein_coding	ENSG00000079462.7	6.78972	8.25955	8.67209	8.2482	8.54469	8.93265	8.22189	8.38526	8.35208	8.10029	8.31092	8.65057	7.18589	7.82614	9.30116	8.81516	9.09176	8.75536	8.51538	7.93615	7.45276	8.68556	9.34845	9.14117	9.54197	7.80694	8.29752	7.69851	8.88712	7.97976	9.29739	7.6063
SSBP1	protein_coding	ENSG00000106028.11	9.63116	8.58939	9.74292	9.58335	9.68927	9.86773	9.31435	9.50497	9.83225	9.58552	9.6896	9.59922	7.1178	9.34231	10.437	10.4337	9.95824	9.37135	8.96471	8.94228	9.09185	10.1493	10.7246	10.2646	10.6712	8.76402	9.31995	9.13449	10.2308	10.1712	10.3688	8.508
MRPL11	protein_coding	ENSG00000174547.13	8.108	8.78213	10.1152	9.99412	9.88007	10.3174	9.57209	9.56642	9.93589	9.85967	9.72083	8.92271	8.56908	8.73716	10.1559	9.80478	9.71195	9.15923	8.84918	8.41218	7.78636	9.12396	9.92639	9.54178	9.90119	8.17166	9.01966	7.88717	9.59651	8.96248	9.63187	7.78894
CD48	protein_coding	ENSG00000117091.10	11.4411	11.5827	10.2095	10.3041	10.6536	10.5655	10.0589	10.5765	10.2662	9.86249	10.4517	10.2496	9.94005	9.84972	11.1536	10.6057	10.7856	10.1369	10.2069	10.416	9.16282	10.9529	11.4177	11.2345	11.3173	10.0691	10.2085	9.30433	11.6332	11.5737	11.43	10.2784
SMARCC1	protein_coding	ENSG00000173473.11	10.0236	10.9748	11.553	11.7325	11.9598	11.4932	11.9863	11.9815	11.6425	11.9815	11.9895	10.5345	11.1245	10.611	11.1893	11.7555	11.7836	10.7448	10.4648	10.3251	10.4206	11.4254	11.3691	11.5434	11.2619	10.253	9.62423	10.4163	11.0382	11.4245	11.47	10.2108
NARS2	protein_coding	ENSG00000137513.10	7.69312	7.10081	8.68616	8.73525	8.70179	8.89764	8.78746	8.78517	8.79535	8.79084	8.67702	7.67607	6.64694	7.6401	8.9413	9.11355	8.81326	7.79307	7.48665	7.70678	8.13942	8.55762	8.73054	8.59983	8.82333	7.24483	7.38952	7.68085	7.98114	7.53633	8.62563	7.86479
AK2	protein_coding	ENSG00000004455.17	9.89151	9.68512	11.7573	11.7818	11.8727	11.9079	11.6896	11.8593	11.7792	11.6533	11.6317	10.5758	10.2591	10.3384	11.6179	12.1343	11.8262	10.7557	10.5752	10.4244	9.96215	11.452	11.7886	11.687	11.6723	10.2065	10.2423	10.1593	11.2821	11.372	11.3708	9.8922
NIN	protein_coding	ENSG00000100503.25	11.4318	11.5734	10.5804	10.7614	11.1846	10.4735	11.1799	11.2945	10.584	11.1395	11.476	10.417	10.0898	10.5738	10.5904	10.6966	11.1772	10.2264	10.4422	10.2352	10.0741	11.2193	10.9541	11.4486	11.13	10.1164	9.23145	10.0578	10.5701	11.1792	11.3732	10.1757
LCLAT1	protein_coding	ENSG00000172954.14	7.63932	7.46835	8.44999	8.4284	8.46244	8.28895	8.70139	8.42911	8.36117	8.52467	8.70555	7.82747	6.68848	7.29546	8.18305	8.44654	8.48116	7.65333	6.91649	6.83479	6.59955	7.65578	7.52401	8.15575	8.01055	7.12466	6.23006	6.84414	7.66621	7.32361	7.47344	6.42349
TAGLN2	protein_coding	ENSG00000158710.15	12.8357	12.9451	13.5766	13.5229	13.5801	13.5906	13.2227	13.4973	13.3019	13.1938	13.1947	13.0365	12.9064	12.9282	13.5156	13.4263	13.3292	13.1671	12.7549	11.9672	11.3099	12.6732	13.0846	12.9032	12.9546	11.9771	11.6087	10.9052	12.699	12.5436	12.5884	11.0939
CCT4	protein_coding	ENSG00000115484.15	10.288	10.0955	12.1841	12.2771	12.2125	12.3349	12.099	12.0188	12.2619	12.1472	11.9337	11.1486	10.5791	10.5748	12.1982	12.3822	12.035	11.2876	10.8261	10.61	10.5585	11.6331	12.1403	11.897	12.1837	10.4897	10.8511	10.4657	11.7722	11.7725	11.8551	10.4472
ERF	protein_coding	ENSG00000105722.10	8.46414	9.07013	9.9342	9.82901	9.35845	9.92327	9.5762	9.42544	9.98358	9.70497	9.57186	8.31875	9.2549	8.30094	9.05596	9.29883	9.38059	8.69546	8.31398	8.89484	8.17922	9.70915	9.60902	9.67529	9.38647	8.65606	8.81037	8.3657	9.48615	8.93912	8.89498	8.41055
EIF5A	protein_coding	ENSG00000132507.18	11.4026	11.6791	13.8625	13.7617	13.3457	13.974	13.5531	13.3661	13.766	13.706	13.2555	12.2565	12.4182	12.2159	13.2812	13.8308	13.5554	12.6299	12.2449	12.5046	12.0184	13.2845	13.7928	13.4193	13.5379	12.1506	12.4116	12.0288	13.4918	13.3141	13.5441	12.153
COX15	protein_coding	ENSG00000014919.13	8.44088	8.4664	9.46643	9.46061	9.51231	9.51148	9.61073	9.60371	9.37641	9.63746	9.59706	9.24574	9.80978	9.1346	9.85972	9.77192	9.78926	9.23641	9.26856	9.17349	9.04966	9.86228	9.95592	10.1402	10.0096	8.70333	8.99156	8.88562	9.76495	10.0158	9.64791	9.09524
ADM5	protein_coding	ENSG00000224420.3	8.06799	8.02316	7.43972	6.96176	6.87458	7.69281	6.76827	6.86206	7.54772	6.79294	6.79376	5.95451	4.24208	5.85416	7.20695	7.87627	6.78273	6.43162	6.05009	6.30363	5.7782	7.11644	7.835	6.99344	7.04445	6.12863	6.48938	5.62596	7.03268	5.85684	6.53504	5.63207
ORC1	protein_coding	ENSG00000085840.13	8.23531	4.24208	9.91776	9.87904	10.0849	9.83852	9.90222	10.0342	10.0977	9.92987	10.0697	9.08084	9.44448	8.39854	9.55108	9.85166	9.67243	9.47986	8.736	7.49862	6.71582	8.16021	8.2246	8.44111	8.74002	7.48257	6.9172	5.92509	7.64754	7.36475	8.29382	5.45676
WDR90	protein_coding	ENSG00000161996.19	8.99496	8.73298	9.78558	9.83941	9.66408	9.60118	9.90467	9.85457	10.0326	9.77993	9.57186	9.30888	9.03393	8.66063	9.84623	10.2116	9.75183	9.52035	9.25998	9.41528	8.75361	10.4662	10.1403	9.87568	10.1043	9.22599	8.05767	8.6309	9.87054	9.33385	9.64791	8.82763
TRIAP1	protein_coding	ENSG00000170855.4	4.24208	8.09255	9.07376	8.91842	8.84339	9.3959	8.86866	8.79715	8.90791	8.91291	8.59877	8.61305	7.63674	7.93582	9.83672	9.78186	9.43235	8.41944	8.06973	8.38664	8.07756	9.26105	9.65396	9.25671	9.55531	7.9967	7.93265	7.75019	9.45186	9.25501	9.15302	8.28413
TNFRSF13B	protein_coding	ENSG00000240505.9	10.9017	10.2075	10.2589	9.65581	10.7182	10.3685	9.41318	10.7813	10.2407	9.38642	11.0284	10.2976	10.6151	10.5367	11.0898	9.90618	10.8321	10.7047	10.6624	8.94228	8.59383	10.933	10.8599	10.2967	10.7622	9.39206	8.87949	9.49684	10.9977	10.2451	10.4534	9.90297
RPS10	protein_coding	ENSG00000124614.16	13.9114	13.8597	13.0479	12.6525	12.6464	13.2572	12.2805	12.5131	12.5663	12.1915	12.2285	12.8594	12.1561	12.7307	13.7009	12.7603	12.8649	12.8222	12.9756	12.2072	12.3613	13.7099	14.4106	13.8552	14.2423	12.0186	13.3932	12.2243	14.7641	14.4507	14.3117	12.4748
TRIB3	protein_coding	ENSG00000101255.11	5.88257	7.92702	9.63361	9.47903	9.98891	9.59828	9.39114	9.93369	9.81587	9.32846	10.6352	8.32299	9.91351	8.57583	10.2764	8.52243	9.15265	9.0752	9.3994	7.97103	8.25565	9.92509	9.52191	9.95964	9.37982	7.86379	8.87949	7.88717	10.1193	10.36	9.17534	7.86479
PRMT6	protein_coding	ENSG00000198890.9	7.88423	7.31475	9.35847	9.19069	8.98139	9.17992	9.49156	8.99116	9.19321	9.37856	8.85308	7.88609	9.17948	8.28644	8.75155	8.88452	8.91723	8.35152	9.25998	8.06007	8.14948	9.05759	8.84132	9.11297	9.0287	7.73762	7.59959	7.96926	8.36939	8.84529	8.5928	7.90843
FAM161A	protein_coding	ENSG00000170264.13	7.03177	6.06229	7.31101	7.13555	7.95147	7.31114	7.47295	7.80963	7.3129	7.46396	7.86577	6.53824	6.99268	6.3317	7.36878	6.90798	7.49997	6.77281	6.84764	5.95063	6.84837	7.48908	7.27935	7.46692	7.5258	5.95067	6.00598	6.63482	6.52722	7.29193	7.33988	7.14992
PTRHD1	protein_coding	ENSG00000184924.5	6.73832	6.62901	8.10314	8.01918	7.91852	7.93892	7.45045	7.62165	7.3956	7.6664	7.5727	7.52146	7.61591	7.64773	8.01408	7.3197	7.73604	7.70575	7.22601	7.5303	7.41966	7.84677	8.78849	8.25068	8.44054	6.99311	7.22322	7.22334	8.60413	8.40794	9.09564	7.2216
RPS8	protein_coding	ENSG00000142937.12	14.9551	14.4949	13.0759	13.2036	13.2327	13.3579	12.4888	13.0822	12.9768	12.7215	13.1215	13.5858	12.2529	13.4207	14.006	13.3647	13.4051	13.2975	12.9891	12.8957	13.1173	14.5454	15.1951	14.5462	14.8636	13.0042	13.9162	13.1576	15.7024	15.5369	15.3243	13.3569
AGPAT5	protein_coding	ENSG00000155189.12	7.51024	9.02187	9.42979	9.50542	9.77022	9.46285	9.70019	9.71264	9.51477	9.59063	9.46523	9.24128	8.51424	8.87898	10.0957	10.1336	10.1569	9.41691	8.92722	8.782	8.37175	9.86903	10.0634	10.1562	10.1204	8.60719	8.4293	8.39292	10.0836	10.1712	10.1084	8.41055
LARS2	protein_coding	ENSG00000011376.12	8.63096	6.48826	9.98178	10.0756	9.66266	9.88806	10.1882	9.74266	10.0397	10.2448	9.64932	8.66063	7.85949	8.43404	9.32664	9.95481	9.5075	8.65298	8.47878	8.29807	8.21795	9.1324	9.06256	9.34141	9.25274	7.92736	7.96785	8.22124	8.65611	8.56463	8.83661	8.03186
ABCF2	protein_coding	ENSG00000033050.9	8.21257	7.20214	10.6663	10.6505	10.2052	10.8636	10.4876	10.242	10.7916	10.6101	9.97677	9.38359	8.45722	9.35853	10.3092	11.2587	10.7732	9.30967	8.94876	9.3153	8.95568	10.2143	10.4969	10.4115	10.2617	9.4143	9.3468	9.04142	10.0558	9.81431	10.1969	9.21532
WDR4	protein_coding	ENSG00000160193.12	7.92964	8.12348	9.26587	9.28513	8.84089	9.29375	9.3993	8.95311	9.21336	9.26807	8.85308	7.91452	7.12773	7.729	8.84141	9.79936	9.39865	8.5816	8.5616	7.67885	7.63656	9.12114	9.24124	9.15613	9.34611	7.4077	8.81037	7.61727	8.78051	8.56463	8.94133	7.90843
PKIG	protein_coding	ENSG00000168734.14	9.30463	9.89895	9.98051	10.1412	10.2473	10.1738	9.94581	10.022	9.78592	9.77694	10.0891	8.40917	8.9648	9.07973	8.73406	8.23067	8.30424	8.13078	9.15738	7.49862	8.1293	9.17113	9.51832	9.44421	9.63982	7.12466	8.26024	8.52177	7.79049	7.69735	7.48251	7.55211
GCSH	protein_coding	ENSG00000140905.11	7.07342	4.24208	8.3939	8.36119	8.32949	8.54304	8.10378	8.14329	8.16757	8.02142	7.95028	8.22223	7.43725	7.24577	9.45838	9.46571	9.1569	8.26291	7.81674	7.11411	7.83714	9.40025	10.0411	9.60231	9.96253	7.86379	8.57294	8.1008	9.49654	9.17446	9.63991	7.99189
PFDN2	protein_coding	ENSG00000143256.5	7.71278	8.31413	9.03889	8.93794	8.3079	9.30626	8.5855	8.48062	8.73383	8.85742	8.31358	8.41315	8.44554	7.79221	8.96147	9.10125	8.62948	8.30579	7.85739	8.31623	8.40566	8.75282	9.25428	8.98952	9.10127	7.89138	7.78247	7.72458	9.00469	9.03667	8.76845	7.99189
TOMM40	protein_coding	ENSG00000130204.13	9.75393	8.13869	12.0745	11.9902	10.9776	12.0786	11.7287	11.1235	12.0983	11.7843	10.8288	10.418	10.2186	9.64964	11.4119	12.2184	11.3564	10.7347	10.1004	10.1111	9.63515	11.1907	11.4392	11.252	10.9319	10.0691	10.0944	9.30146	11.3602	10.8853	10.8705	9.74843
LYPLAL1	protein_coding	ENSG00000143353.12	8.49081	8.74625	7.8198	7.93389	8.24867	8.0877	7.46848	7.91949	8.00878	7.65333	7.94342	7.49901	7.64361	7.24577	8.45667	7.46553	7.84081	7.24612	7.38652	7.04939	7.77338	8.51948	8.93069	8.6123	8.79359	6.76874	7.70099	7.34114	9.79891	9.5363	9.32511	7.39655
ORC5	protein_coding	ENSG00000164815.11	7.28254	6.1075	8.41472	8.31705	8.50415	8.64516	8.48158	8.38208	8.55165	8.45151	8.57024	7.91452	4.24208	7.82614	8.8167	9.21162	8.87654	7.9957	7.55203	7.6359	7.51672	8.49784	8.89505	8.8119	8.84765	7.25915	7.16308	7.59857	8.66074	8.48842	8.8083	7.57041
CD320	protein_coding	ENSG00000167775.11	7.59051	8.55962	10.0677	9.70217	9.60792	10.1679	9.60771	9.4903	9.68674	9.30585	9.1214	10.9127	10.7514	10.2394	11.3706	11.8874	11.4209	10.8725	10.5613	10.3949	10.3222	11.6282	12.013	11.6577	11.8314	9.96114	11.1001	9.83642	11.7593	11.0397	11.4495	10.1397
LONP1	protein_coding	ENSG00000196365.12	9.83478	10.4167	12.4494	12.3449	12.3963	12.4201	12.3285	12.2796	12.4468	12.1856	12.1964	11.2143	11.0489	10.5896	12.5048	12.4087	12.3394	11.6644	11.426	10.7497	10.7499	12.308	12.3121	12.0825	12.2655	11.0192	10.8527	10.6412	12.54	11.9584	11.7518	10.6985
TBCA	protein_coding	ENSG00000171530.15	9.29603	8.89066	9.38551	9.22286	9.34794	9.68152	8.86361	9.12073	9.44405	9.21611	9.25273	9.68868	7.95628	9.26819	10.4451	9.82735	9.70616	9.59807	9.58952	8.83325	9.08141	10.1889	10.8557	10.2948	10.8362	8.81272	9.57209	9.31004	10.4363	10.5009	10.5311	8.99811
RPL15	protein_coding	ENSG00000174748.22	14.2696	14.025	13.2681	13.3482	13.4932	13.5119	12.9475	13.3746	13.0442	12.9546	13.1808	13.3059	12.5514	13.5642	13.8842	13.3772	13.6923	13.2753	13.3399	12.9317	13.1379	14.1794	15.0062	14.6185	14.7076	12.8896	13.6161	13.1489	14.8908	15.0065	14.9743	13.3428
FAM72C	protein_coding	ENSG00000263513.5	4.24208	4.24208	7.87842	7.99131	7.28726	7.98877	7.9656	7.19329	7.97952	7.99585	7.50884	7.58676	7.69082	5.96574	7.9847	7.21111	7.35032	7.4983	6.11344	6.86036	5.25991	6.77811	5.88845	7.0223	6.47876	5.74138	5.44746	5.06101	7.11747	6.13917	6.27742	5.11328
IFT57	protein_coding	ENSG00000114446.5	10.3824	10.1919	9.03767	9.09398	9.05006	9.1245	9.05289	8.94451	9.04079	8.91019	8.88192	8.84251	7.27775	8.7407	9.28124	8.78909	8.73858	8.9351	9.15275	7.91242	8.42232	9.60396	9.55914	9.36551	9.63284	8.36071	8.56532	8.40366	10.0112	9.66584	9.58472	8.10859
KIAA1217	protein_coding	ENSG00000120549.18	4.24208	4.24208	4.77977	5.60213	5.60757	5.10767	5.28488	5.92108	4.82073	5.57199	5.49335	4.24208	4.24208	4.71996	5.36684	5.77609	4.84524	4.24208	5.31552	4.24208	4.24208	6.77811	7.08545	6.714	6.69465	4.24208	5.16422	4.24208	5.73113	6.50872	5.58929	4.24208
QARS1	protein_coding	ENSG00000172053.18	11.1369	11.5528	11.7338	11.5822	11.6595	11.7199	11.5171	11.5737	11.628	11.3958	11.4763	11.4056	11.4481	11.1546	11.8851	11.8172	11.7407	11.3234	11.2498	11.1944	10.5242	12.0299	12.2694	12.0698	11.989	10.896	10.7774	10.5728	12.282	11.9875	11.7729	10.9867
ENPP2	protein_coding	ENSG00000136960.13	4.24208	4.24208	8.69392	8.38987	9.33735	8.78463	8.5185	9.12644	8.48263	8.23302	9.12593	9.75426	10.798	10.4572	9.83535	9.82841	10.2444	9.32845	9.74982	8.17409	9.39529	10.046	9.86685	10.599	10.4328	7.45805	8.99723	9.28706	8.22647	9.18301	9.07204	7.37583
ZNHIT6	protein_coding	ENSG00000117174.11	8.46798	8.32746	8.78532	8.76835	8.99718	9.18186	8.72014	8.97226	8.98618	8.9372	8.87476	8.16198	7.77453	7.96653	9.3208	9.57898	9.08732	8.59202	8.05485	8.20367	7.88617	9.36729	9.4763	9.47008	9.40624	8.67726	7.74231	8.04688	9.00833	9.02404	8.81187	8.03186
CDC123	protein_coding	ENSG00000151465.14	9.15811	8.35808	10.6533	10.8031	10.6227	10.8911	10.5688	10.5148	10.8761	10.6375	10.4949	9.91257	9.29227	9.42825	10.6428	10.9892	10.5858	10.0161	9.69993	9.77075	9.23046	10.2978	10.5498	10.4588	10.6541	9.34654	9.35123	8.94925	10.4403	10.2518	10.3457	9.34206
MDH2	protein_coding	ENSG00000146701.12	9.26773	10.0799	11.8831	11.9714	11.7813	11.9748	11.6538	11.6236	11.8294	11.6501	11.4624	11.3237	11.2503	11.0379	12.1706	12.2779	12.0266	11.4502	11.1065	10.8892	10.6406	12.0971	12.4493	12.2009	12.3391	10.8583	11.6307	10.689	12.3708	11.9168	11.9369	10.7148
AKAP1	protein_coding	ENSG00000121057.13	8.42911	9.00266	9.7863	9.67337	9.5372	9.91629	10.0597	9.63606	9.88657	9.9512	9.4057	8.45619	8.5474	8.27669	9.90984	10.7409	10.3465	8.90202	8.42976	8.33416	8.59383	10.0296	10.0056	10.0122	10.0499	8.94962	8.36931	8.25132	9.54739	9.77907	9.93128	8.60806
PCLAF	protein_coding	ENSG00000166803.14	4.24208	4.24208	9.79713	9.83422	10.1016	9.79484	9.31188	9.7513	9.73108	9.67642	9.86849	9.85831	8.90359	8.67922	10.0738	9.84114	9.50916	9.8029	8.84344	8.33416	6.43835	7.90733	8.65384	8.29395	8.90208	7.90948	7.59959	6.43136	7.889	6.61768	8.42098	5.45676
NAA15	protein_coding	ENSG00000164134.13	8.84377	9.31667	10.8754	11.0605	11.0518	10.8816	11.3035	11.1014	11.0514	11.3885	10.988	9.72743	9.06982	9.5543	10.5486	11.2227	11.0726	9.97031	9.76354	9.08647	9.15289	10.2195	10.2298	10.4827	10.5544	8.86905	9.0581	8.93453	9.90018	9.81614	10.3308	9.22679
ARHGDIB	protein_coding	ENSG00000111348.9	13.1778	13.0105	12.095	12.0299	12.6714	12.3134	11.6838	12.5705	12.1238	11.7359	12.4715	13.2618	13.1638	13.3561	13.2709	13.0401	13.0928	13.2484	12.7915	12.1654	11.6581	13.0623	13.4037	13.3302	13.3268	11.8692	12.2652	11.8062	12.9171	12.8444	12.9933	11.306
MTCH2	protein_coding	ENSG00000109919.10	7.43308	8.7594	9.9614	9.96946	9.957	10.1806	9.79683	9.74637	10.0382	9.81381	9.74847	9.75738	9.48869	9.43919	10.3792	10.6051	10.2701	9.74972	9.37576	9.09698	9.40786	9.92671	10.4869	10.2764	10.3888	8.65606	9.70943	9.33265	10.061	9.89276	10.2726	9.49221
ZNF532	protein_coding	ENSG00000074657.14	9.10493	9.46032	9.21831	9.33012	9.30328	8.95325	9.35446	9.30649	9.52488	9.46272	9.75627	9.43914	8.52167	9.39494	9.4261	9.07273	9.40224	9.33466	9.31074	8.73562	8.92099	10.046	9.36656	9.46323	9.46396	8.9099	7.97939	8.83499	9.12347	9.1716	9.21359	9.04426
PIK3IP1	protein_coding	ENSG00000100100.13	11.1435	9.14962	6.27698	5.96726	6.94298	6.06176	5.5372	7.01262	6.07698	6.20666	7.43706	7.68932	7.15712	8.45147	8.02855	7.24393	7.84611	7.50573	8.18801	9.15348	8.57161	9.74074	9.86826	9.74899	9.5874	8.34753	7.83431	8.49189	9.86052	10.5066	9.99537	8.28413
ARMC6	protein_coding	ENSG00000105676.14	6.95573	8.61132	10.458	10.2534	9.6413	10.5446	10.2135	9.6768	10.2022	10.036	9.37562	9.05057	8.0469	8.78257	9.92659	10.5686	10.065	9.44587	8.94341	9.07055	8.49497	9.96181	10.4239	10.0866	10.1184	8.51007	9.30176	8.74925	10.5762	10.3737	10.1214	8.62552
CHD1L	protein_coding	ENSG00000131778.19	10.3793	10.1439	9.81925	9.87019	10.212	9.87973	9.88656	10.0097	10.0537	9.74217	10.0211	9.31525	9.09989	9.07412	10.2273	10.1827	10.1204	9.54554	9.1939	9.30626	8.75361	10.1143	10.1954	10.0134	10.2036	8.82226	8.42088	8.98183	10.1126	9.71966	10.0462	8.85008
COLGALT1	protein_coding	ENSG00000130309.11	10.8622	10.7792	11.1246	11.1399	10.7598	11.1242	11.136	10.7674	11.1975	10.9955	10.5317	9.24351	9.25044	9.33764	10.4207	11.2424	10.8617	9.80886	9.4265	9.91134	8.8179	10.4904	10.5375	10.2656	10.3451	9.55817	8.60299	9.00314	9.86654	9.66584	10.1413	9.18034
GK	protein_coding	ENSG00000198814.12	8.0005	6.1075	8.90104	8.73525	8.46569	8.68953	8.73497	8.28311	8.7615	8.93453	8.62248	7.64918	8.00497	7.80588	7.98964	8.35162	7.76996	7.55666	7.30433	7.99381	7.501	8.37976	8.12844	8.23865	8.29932	7.34212	7.0344	7.43932	8.60413	8.01224	9.03894	6.9944
MCCC1	protein_coding	ENSG00000078070.13	7.52518	8.6004	8.87808	8.85821	9.24969	9.11234	8.86361	9.05641	8.90482	8.75179	9.20648	8.44069	7.33864	8.07757	9.30905	8.79565	9.06486	8.58856	8.09418	7.9004	7.86187	9.33842	9.21925	9.02954	9.3444	8.03015	8.01346	7.82434	9.26697	9.21113	8.98307	8.0579
OXSR1	protein_coding	ENSG00000172939.9	8.82893	9.42161	10.2079	10.288	10.8269	10.3367	10.3423	10.7668	10.355	10.4841	10.7427	9.45655	8.97565	9.33296	10.1635	10.2254	10.352	9.72317	9.54606	9.44438	8.84899	10.0623	9.96915	9.98138	10.2362	9.19329	8.26965	8.97824	9.54239	9.54295	9.78299	8.82007
DPH2	protein_coding	ENSG00000132768.14	9.10493	7.75957	10.7268	10.3134	9.83688	10.7623	10.4415	9.858	10.5348	10.3051	9.51781	9.31737	9.10731	8.75479	10.1625	11.1133	10.3823	9.76512	9.2207	9.15348	8.57161	10.0682	10.3681	10.1541	10.238	8.87823	8.77782	8.94925	10.0487	9.91855	10.0865	9.34206
NAA25	protein_coding	ENSG00000111300.10	9.70282	9.13709	9.81995	9.81984	10.0721	9.89044	10.1768	9.989	9.97033	10.0947	10.1249	8.72278	8.6115	8.56786	9.72031	10.0791	10.0364	8.9351	8.88035	8.852	8.69318	9.78241	9.57654	9.89872	9.73535	8.68251	8.50291	8.6891	9.52727	9.52515	9.53166	8.53598
EIF3B	protein_coding	ENSG00000106263.18	11.363	11.6423	12.7965	12.8553	12.5407	12.8741	12.8157	12.5158	12.8557	12.6896	12.2091	12.1252	11.8075	11.7015	13.0011	13.3333	12.9871	12.3617	12.2189	11.717	11.439	12.9201	13.1003	12.8146	12.9215	11.5438	11.8101	11.4465	12.7365	12.5976	12.5903	11.5594
NACA	protein_coding	ENSG00000196531.13	13.1453	12.9058	12.1669	12.1429	12.3157	12.3963	11.7851	12.1926	12.1593	11.8188	12.1119	12.7406	11.273	12.3517	13.3514	12.7909	12.4878	12.5879	12.1696	12.0397	11.9151	13.3942	13.8259	13.2583	13.5232	12.1596	12.5958	11.7981	14.1817	13.7395	13.5639	12.2426
PABPC1	protein_coding	ENSG00000070756.16	14.347	14.22	13.7838	14.176	14.1245	13.8423	14.1439	14.1072	13.9835	14.1519	13.9947	13.7573	12.987	13.411	14.0527	14.3203	14.3163	13.6361	13.4374	13.2461	13.3184	14.6273	14.6648	14.8236	14.6835	13.3417	13.3722	13.3712	14.6995	14.8179	14.7402	13.5822
SET	protein_coding	ENSG00000119335.17	11.4942	12.0593	13.0735	13.2328	13.2349	13.1667	13.2098	13.1325	13.1482	13.3065	13.1738	12.4186	11.8475	11.9774	13.0752	13.4583	13.124	12.5301	12.181	11.9273	11.7928	12.6783	12.9386	12.8332	12.9275	11.7255	11.8645	11.7648	12.599	12.4653	12.5636	11.6204
EIF3H	protein_coding	ENSG00000147677.11	11.2723	11.6119	11.1641	11.323	11.545	11.2771	10.9275	11.3681	11.2533	11.0416	11.3745	11.3263	9.83828	11.1867	11.9318	11.5561	11.4882	11.0873	10.5717	10.758	10.6424	12.0881	12.2912	12.1194	12.1737	10.8572	11.0008	10.5846	12.6784	12.2775	12.2856	10.9017
TRIM65	protein_coding	ENSG00000141569.12	8.0005	10.0428	10.1426	10.0092	9.89218	10.2515	9.90303	9.90521	9.95097	9.7081	9.7475	9.07333	9.77916	8.94496	9.85972	10.0746	10.1409	9.32638	9.0444	9.24614	9.13283	10.304	10.3621	10.0709	10.2508	9.12558	9.07426	9.24296	10.3183	9.88231	9.78117	9.51578
ZFP90	protein_coding	ENSG00000184939.16	9.01345	8.90847	8.21759	8.73803	8.808	8.40673	8.80161	8.94882	8.5635	8.70223	9.22065	7.87456	8.0572	8.20136	8.47083	7.95689	8.55401	7.71217	7.99895	7.9595	8.1191	9.01868	8.65384	8.99904	8.78606	7.91845	7.22322	7.75019	8.72851	8.79412	8.35392	7.89403
WDR36	protein_coding	ENSG00000134987.11	8.62409	8.55962	10.174	10.138	10.3787	10.1854	10.4974	10.4766	10.3066	10.3267	10.3433	9.45655	9.78687	9.20807	10.318	10.916	10.7965	9.67181	9.61667	9.01618	9.51247	10.3768	10.2985	10.4861	10.5275	8.57366	9.03075	9.4433	9.96706	10.1525	10.3603	9.53436
STOML2	protein_coding	ENSG00000165283.16	8.81695	9.49607	11.1912	11.1341	10.8155	11.1767	10.8306	10.7704	11.0465	10.9987	10.6342	10.3409	10.0785	10.161	11.2843	11.3349	11.2476	10.6073	10.3092	9.91728	9.95646	11.0443	11.6324	11.3161	11.5444	9.85603	10.6066	9.76965	11.288	11.0965	11.1108	10.1904
RPS5	protein_coding	ENSG00000083845.9	13.8571	14.0944	13.1575	13.0345	12.7801	13.3389	12.6371	12.6456	12.7734	12.5546	12.5408	12.9538	12.5705	13.112	13.9013	13.2792	13.3923	13.063	12.8679	12.7084	12.8674	14.1889	14.8512	14.4123	14.5372	12.6618	13.8576	12.7632	15.391	15.2462	14.9965	13.1019
RPL35	protein_coding	ENSG00000136942.15	13.1047	13.1255	12.5105	12.3137	11.9956	12.8611	11.6163	11.9215	12.0226	11.7965	12.1208	11.8996	12.0816	12.4139	12.6617	11.9667	12.5561	12.059	11.8181	11.7506	12.1508	13.0773	14.0766	13.4743	13.7411	11.6079	12.9117	12.0503	14.0556	14.3277	14.2751	11.8105
PGAP2	protein_coding	ENSG00000148985.20	8.86137	8.62935	8.31351	8.16344	8.39239	8.10423	8.03936	8.13951	8.27246	8.211	8.18029	7.99656	7.65726	7.35284	8.86034	9.26772	8.85576	8.08223	7.34603	8.08149	7.97944	8.94075	9.12067	9.05028	8.95228	7.98821	7.89657	7.86393	9.32059	9.02404	8.92165	7.67547
PFKM	protein_coding	ENSG00000152556.17	7.47988	7.98436	10.3479	10.2861	10.2567	10.3719	10.3934	10.3137	10.2758	10.122	10.1861	8.78849	8.52167	9.10193	10.2459	10.742	10.4565	8.56407	9.03184	8.48617	9.07091	10.8655	10.7864	10.8402	10.8615	7.90046	9.36004	8.96382	10.5188	10.5741	10.4199	8.65133
ANKS6	protein_coding	ENSG00000165138.18	8.50956	8.4257	8.12402	8.05102	8.09311	8.00648	8.29637	8.13951	8.03176	7.95926	7.8945	6.44405	6.72878	7.32444	8.36103	8.52507	8.58278	6.88137	7.66784	6.88546	8.22746	9.20084	8.98124	9.1476	9.05817	7.32863	7.01174	8.16545	9.0792	9.40129	9.29484	7.14992
GEMIN6	protein_coding	ENSG00000152147.11	7.03177	6.7428	8.10781	8.2599	8.17101	8.41005	7.98128	8.23447	7.97952	7.87755	7.873	7.19722	6.55979	7.49533	8.34188	8.31242	8.32333	7.4983	7.11423	6.83479	6.65894	7.9905	8.48322	8.40212	8.5425	6.92232	7.50651	6.84414	8.23272	8.01224	8.15989	7.09999
RPS27A	protein_coding	ENSG00000143947.14	14.1757	14.2211	12.6613	12.5212	12.6177	12.9518	12.1815	12.3249	12.3877	12.0371	12.291	13.3734	11.8003	12.4831	13.894	12.9178	12.7363	13.074	13.0789	12.1617	12.448	13.6987	14.2991	13.6147	14.3002	12.1643	13.202	12.357	14.5956	14.2391	14.1569	12.4664
UBA52	protein_coding	ENSG00000221983.8	13.2624	13.2584	12.398	12.0689	12.0831	12.5488	11.7108	11.9833	12.0522	11.6208	11.8155	12.6959	11.8818	12.5038	13.1131	12.3479	12.4125	12.6094	12.4814	12.0322	11.8727	13.1996	13.8798	13.3045	13.621	11.7723	12.8537	11.8862	14.127	13.9083	13.8135	12.0704
RPL22L1	protein_coding	ENSG00000163584.18	8.51699	8.29617	10.2489	9.76084	10.0796	10.5573	9.24879	9.8637	9.91298	9.42316	9.69367	9.40766	7.19536	9.1978	10.2408	9.68751	9.39506	9.32222	8.74835	9.14337	8.56413	10.5367	11.3281	10.7822	11.2109	8.88735	10.1913	8.97824	11.6131	11.3588	11.7961	8.43057
TRMT1	protein_coding	ENSG00000104907.12	10.47	10.3159	10.2755	10.266	9.66549	10.4616	10.1563	9.84653	10.355	10.1649	9.56188	8.96931	8.35267	8.76875	10.0552	10.3773	10.0422	8.95673	8.87192	9.41947	9.08664	10.7341	10.9054	10.5505	10.5499	9.40481	9.13716	9.05168	11.2783	10.822	10.4385	9.13842
PTMA	protein_coding	ENSG00000187514.16	13.7541	13.6256	14.4166	14.5305	14.6001	14.6256	14.2495	14.4586	14.5536	14.4519	14.457	14.2002	13.6322	13.6367	14.76	14.8585	14.725	14.4967	14.1504	13.1972	12.9779	14.2124	14.8034	14.6908	14.803	13.1948	13.7065	13.0894	14.4393	14.226	14.5816	12.9597
RPE	protein_coding	ENSG00000197713.15	8.70762	8.3624	9.31593	9.31528	9.41158	9.32394	9.46627	9.31651	9.10425	9.39033	9.34877	8.38912	8.3443	8.03766	8.97394	9.37377	9.05122	8.56759	8.78774	7.77429	8.189	8.90179	8.99684	9.26265	9.33755	7.51856	8.41241	8.25726	8.76338	8.91538	8.96074	8.40043
TSNARE1	protein_coding	ENSG00000171045.16	8.73016	8.51764	6.95464	6.81804	7.28726	7.07698	6.95509	7.08614	7.2149	6.97495	7.26492	6.91848	7.27775	7.22539	7.93945	8.0771	8.11993	6.83418	7.6547	7.27327	7.62213	8.70078	8.79743	8.63386	8.80854	7.58791	7.87199	7.44982	8.62325	8.61186	8.55066	7.3118
ST3GAL4	protein_coding	ENSG00000110080.19	4.24208	4.24208	6.81007	7.0002	6.63411	7.44145	6.66827	6.31544	7.22502	6.82896	6.43865	6.87194	7.36395	5.88306	8.02855	7.86377	7.09536	6.56997	5.88803	7.62129	5.43707	8.51086	7.9735	7.67883	7.86019	6.25465	6.27045	6.43136	8.66536	6.96897	7.98697	6.9944
LENG9	protein_coding	ENSG00000275183.2	4.24208	4.24208	6.66147	6.4322	6.45514	6.6521	6.90905	6.84321	6.62964	5.85808	6.49833	6.00158	4.24208	7.07374	6.83541	6.37854	7.19125	5.94422	7.1239	7.54588	6.56884	7.92696	7.8808	8.18113	8.04895	6.34159	6.96528	6.65355	8.57496	8.59058	8.40214	6.61788
STAT6	protein_coding	ENSG00000166888.12	12.6111	12.9393	12.3997	12.4159	12.2951	12.2933	12.3553	12.3305	12.5163	12.4498	12.36	9.76672	10.2423	10.3419	10.5586	10.6984	10.7296	9.93536	10.4202	10.2447	9.36552	11.0825	11.1892	11.2203	10.79	10.3201	9.11129	9.64422	11.2018	11.4653	10.9925	9.77991
ATP5F1D	protein_coding	ENSG00000099624.8	10.6611	10.4765	10.9744	10.8763	10.5172	11.0083	10.4188	10.362	10.5655	10.3409	10.0712	10.4845	9.84716	10.7306	11.2818	11.1606	11.2703	10.7182	10.6203	10.2161	10.2309	11.5543	12.1647	11.719	11.937	10.1696	11.1843	10.4057	11.9733	11.3707	11.5409	10.1428
RPL27	protein_coding	ENSG00000131469.15	13.075	12.7681	11.8979	11.8977	11.7266	12.3331	11.1546	11.7478	11.6327	11.4341	11.6364	11.7035	11.1665	12.0843	12.4975	12.0732	12.2189	11.5035	11.0896	11.705	11.8659	13.0535	13.9265	13.423	13.4145	11.7438	12.6804	11.9146	14.2093	14.2971	14.2175	11.7492
PPAT	protein_coding	ENSG00000128059.8	4.24208	7.92115	9.57778	9.60639	9.79236	9.80494	9.93223	9.87391	9.87871	9.93523	9.73077	9.12508	8.88067	8.67181	9.86641	10.1634	10.0974	9.17315	8.70151	8.6236	8.43057	9.74807	9.56264	9.89618	9.97912	7.95376	8.55767	8.63546	9.58925	9.59934	9.83121	8.89395
RPLP0	protein_coding	ENSG00000089157.16	14.5274	14.5712	15.0731	15.0926	15.0741	15.2624	14.6914	14.9446	15.0232	14.8199	14.837	14.8964	14.3534	14.8719	15.6202	14.9841	15.1367	15.0083	14.6277	14.4984	14.3724	15.8232	16.1992	15.8844	15.9338	14.315	15.2627	14.213	16.654	16.484	16.2966	15.0308
ZDHHC11	protein_coding	ENSG00000188818.12	4.24208	4.24208	6.51645	6.08649	6.69264	6.15009	6.46143	6.49931	6.27508	6.38364	6.56471	6.9963	6.60408	6.11582	7.86607	7.99556	7.74175	7.05541	6.60335	5.78635	5.88976	7.70978	7.53124	7.33635	7.25131	6.06052	5.66649	6.16349	6.94236	6.75041	6.6221	5.35608
WDR12	protein_coding	ENSG00000138442.10	8.20798	6.64377	9.94397	9.80797	9.8752	10.1232	9.7475	9.85914	9.93438	9.77395	9.61111	8.85425	7.73007	8.31053	9.98189	10.458	10.1258	8.97805	8.77573	8.63809	8.51063	9.98061	10.1496	10.0573	10.0993	8.46809	8.75793	8.44586	9.79261	9.58222	9.88803	8.49854
SLC25A6	protein_coding	ENSG00000169100.14	12.4415	12.4482	12.095	12.1105	11.9624	12.09	11.8325	11.89	11.9172	11.6751	11.8585	11.5381	11.5175	11.6322	12.3241	11.9725	12.1987	11.7337	11.6266	11.7523	11.5835	13.0253	13.2138	12.9884	13.0178	11.7337	12.1943	11.4555	13.8275	13.5916	13.3048	12.3598
SLC25A6	protein_coding	ENSG00000169100.14_PAR_Y	12.4415	12.4482	12.095	12.1105	11.9624	12.09	11.8325	11.89	11.9172	11.6751	11.8585	11.5381	11.5175	11.6322	12.3241	11.9725	12.1987	11.7337	11.6266	11.7523	11.5835	13.0253	13.2138	12.9884	13.0178	11.7337	12.1943	11.4555	13.8275	13.5916	13.3048	12.3598
RPL18A	protein_coding	ENSG00000105640.13	14.6502	14.6715	13.4882	13.4846	13.3452	13.7542	12.8871	13.2014	13.2695	13.0962	13.1419	13.0378	12.7244	13.5784	13.8811	13.1832	13.6786	13.2994	12.9649	13.1902	13.2526	14.5236	15.1971	14.7359	14.7346	13.2363	14.0436	13.1373	15.5717	15.4262	15.2089	13.3236
ZNF74	protein_coding	ENSG00000185252.19	5.18893	8.70946	7.22685	7.43609	6.96192	6.99828	7.50385	6.84321	6.71985	7.1357	6.94853	6.72199	6.72878	6.6162	7.52759	8.26583	7.83013	6.29503	6.42242	7.31038	7.31541	8.55762	8.31054	8.3804	8.24163	6.82838	6.64756	7.211	8.30565	8.4128	8.35392	7.12518
RPL23A	protein_coding	ENSG00000198242.14	14.2473	13.9113	12.7792	12.7981	13.0151	13.0743	12.0716	12.9219	12.7799	12.4799	12.7632	12.9798	12.13	13.0213	13.8358	13.2567	13.1531	12.7508	12.1395	12.5115	12.3838	14.1339	14.6138	14.1398	14.2198	12.6865	13.4882	12.3822	15.201	14.7378	14.6082	12.7171
GDPGP1	protein_coding	ENSG00000183208.12	4.24208	4.24208	7.41718	7.11825	7.00814	6.93382	6.84749	6.78505	7.3129	7.12618	6.89886	6.25147	6.43392	6.63211	6.71828	6.75968	6.45035	6.58449	6.32166	6.61081	6.12998	6.28385	6.73797	6.86084	6.69465	5.59422	6.48938	5.5365	7.13111	6.98238	6.06292	6.33691
MDN1	protein_coding	ENSG00000112159.12	10.7534	10.5435	10.7957	10.5871	10.946	10.5993	11.3257	11.3426	11.0224	11.2014	11.2911	9.91397	9.96475	10.0137	10.8243	11.3853	11.6397	10.2713	10.4047	9.37266	9.52406	11.1704	10.4841	11.1018	11.0673	9.6547	7.74231	9.53877	10.0853	10.9223	10.9332	9.20375
DDX49	protein_coding	ENSG00000105671.12	7.73217	8.47839	10.3694	10.3218	9.90895	10.4893	10.2162	9.8818	10.4062	10.1488	9.67115	9.90836	10.239	9.5135	10.6413	10.8644	10.6452	10.1892	9.65318	9.50088	9.19704	10.6358	10.938	10.6647	10.7799	9.14471	9.75022	8.91216	10.7684	10.464	10.4281	9.49695
AFG3L2	protein_coding	ENSG00000141385.10	9.62945	9.86746	10.9061	10.7951	10.7209	10.9813	10.8323	10.6509	10.828	10.736	10.5254	10.0347	9.4792	9.73729	10.9462	11.2223	10.9141	10.2364	10.0515	9.77403	9.58437	10.7378	10.9156	10.6083	10.8271	9.54383	9.78006	9.54846	10.4443	10.2945	10.3555	9.72436
RPL18	protein_coding	ENSG00000063177.13	13.7429	14.235	13.0855	12.7778	12.7182	13.2219	12.4579	12.5834	12.6215	12.2201	12.4396	13.1908	11.8286	13.1451	13.7856	12.9141	13.1754	13.2502	13.4414	12.5982	12.7919	13.99	14.6875	14.1712	14.5136	12.5726	13.6766	12.5591	15.0598	15.0427	14.7514	12.9372
TMEM200A	protein_coding	ENSG00000164484.12	4.24208	4.24208	5.87748	5.60213	6.05745	5.70095	5.7053	6.10083	5.75	5.432	5.80515	8.00715	8.86616	7.07374	8.28687	7.85958	8.00151	7.67978	6.50084	7.19595	6.94586	8.56596	8.2853	8.5456	8.32036	7.38184	7.49038	6.57698	8.27571	8.23201	8.52913	7.45691
AL135905.2	protein_coding	ENSG00000285976.2	9.77109	7.89147	10.1634	10.1007	10.1906	10.2151	10.3556	10.0583	10.08	10.3827	10.042	10.6558	10.1886	10.3764	11.0309	10.9594	10.7958	10.6056	10.034	10.1163	10.1207	10.945	10.8762	10.6677	10.6424	9.91512	8.26965	9.77997	10.484	10.3473	10.0642	9.84089
RASA4B	protein_coding	ENSG00000170667.15	7.70625	8.59674	7.92946	7.24306	8.27117	7.74661	7.65683	8.20231	7.47371	7.34662	8.25678	7.72835	8.03654	6.9667	8.47435	7.90094	8.82668	7.38997	8.15121	7.69289	7.7337	9.19816	8.82684	9.37467	9.38149	7.34212	8.36053	8.15275	9.71022	9.59721	9.1073	8.09608
WDCP	protein_coding	ENSG00000163026.12	6.69846	6.25398	8.65947	8.37918	8.71823	8.50938	8.82777	8.7362	8.51552	8.72723	8.68113	7.18784	7.12773	7.52051	7.98964	8.48769	8.60476	7.52047	7.49407	6.86036	6.96918	7.71733	7.87515	8.26261	8.30637	7.09292	6.81566	7.22334	7.41289	7.87766	8.30908	7.55211
ADPRM	protein_coding	ENSG00000170222.12	8.36875	7.62867	6.47194	6.52958	6.70404	6.56836	6.05989	6.42365	6.41035	6.36699	6.50802	6.27022	4.24208	6.22834	7.19835	6.02769	6.61404	5.94422	6.05009	6.41421	6.43835	7.12793	7.50211	7.03179	6.95589	6.2243	6.00598	6.10809	7.48852	7.99284	7.29926	6.72223
RFT1	protein_coding	ENSG00000163933.10	9.50817	9.15211	9.32094	9.09615	9.15434	9.30091	9.28194	9.1896	9.1468	9.2249	8.9852	9.10559	9.17714	9.07131	9.53436	9.65304	9.80017	9.18694	9.0741	8.84578	9.1176	9.77165	9.58516	9.90632	10.1392	8.7739	9.25999	9.09534	9.73016	9.50258	9.92306	9.07633
COQ3	protein_coding	ENSG00000132423.12	4.24208	4.24208	7.21377	7.22705	7.24189	7.34662	6.73068	7.06207	7.64822	7.3136	6.71339	6.3069	5.37346	5.79411	7.8444	7.47106	7.28097	6.79769	6.53094	6.64093	5.65446	7.33004	7.38717	7.18392	7.67573	6.25465	5.66649	5.66801	7.58015	6.30435	7.00186	5.63207
CDK4	protein_coding	ENSG00000135446.17	9.63287	8.88767	11.5426	11.6129	11.3674	11.7691	11.2375	11.3058	11.4623	11.3678	11.1343	10.1533	10.0997	9.88052	11.0679	11.2023	10.9893	10.2959	10.0786	10.0691	10.1732	10.8562	11.3596	11.0818	11.2478	9.91289	10.4931	10.0595	11.0837	11.2473	11.4569	10.2308
PGRMC1	protein_coding	ENSG00000101856.10	5.59277	4.24208	9.31291	9.47903	9.43495	9.64964	9.18281	9.16578	9.45679	9.23364	9.07846	8.49798	9.09741	8.32005	9.41883	9.70038	9.5075	8.9351	8.13717	8.60159	8.47116	9.23779	9.4837	9.41786	9.5375	8.18655	8.53446	7.92507	8.789	8.90508	9.33257	8.34873
SSB	protein_coding	ENSG00000138385.16	10.0494	9.03544	10.2615	10.4462	10.5851	10.4719	10.2951	10.3669	10.4029	10.2884	10.24	10.2407	9.61719	9.41944	11.1387	11.3542	10.9525	10.101	9.71571	9.39838	9.52021	10.7479	11.2078	10.9311	11.2382	9.35313	10.1309	9.43287	10.6892	10.391	10.9168	9.37852
PPT1	protein_coding	ENSG00000131238.18	9.49132	8.88467	10.5423	10.343	10.2688	10.5993	10.2699	10.2261	10.4182	10.1349	10.009	10.1258	9.59274	9.82992	10.9657	11.3187	10.9172	10.1892	9.93371	10.3626	9.76784	11.2551	11.3054	11.0525	11.1051	10.1432	9.77348	9.57478	10.9995	10.8482	11.1549	9.64537
EBPL	protein_coding	ENSG00000123179.14	4.24208	7.64303	8.15138	7.99131	8.47218	8.44932	7.96244	8.36605	8.05437	7.75466	8.15385	8.36056	7.58051	8.72647	9.46369	9.38251	9.5662	8.33506	8.8144	7.69289	8.56413	9.5057	10.1048	9.66935	10.3443	7.55366	8.95128	8.64454	9.84435	9.7059	9.95081	7.43708
TUFM	protein_coding	ENSG00000178952.11	10.6991	11.1984	12.5631	12.4813	12.236	12.6639	12.2916	12.1208	12.5092	12.3323	11.9887	11.6562	11.8468	11.4749	12.893	13.1436	12.906	11.8264	11.6501	11.6418	11.4369	12.9028	13.3516	13.1009	13.2025	11.3809	12.1009	11.4018	13.1061	12.719	12.6986	11.7942
NME1	protein_coding	ENSG00000239672.8	7.52518	6.6871	11.3085	11.029	10.7558	11.534	10.6976	10.641	11.0528	10.6987	10.4275	10.4892	9.94144	9.96312	11.6246	11.5955	11.4174	10.6902	10.1418	9.91134	9.97628	10.9354	11.9577	11.4568	11.8019	9.60033	10.9781	9.92649	11.3293	11.0882	11.6844	9.93827
CCT6A	protein_coding	ENSG00000146731.11	9.71577	10.339	12.4703	12.5733	12.3603	12.6421	12.3709	12.295	12.6081	12.5397	12.0814	11.2836	10.6246	10.7351	11.9702	12.5624	12.05	11.417	10.8305	10.7629	10.275	11.461	11.8673	11.7436	11.8571	10.4364	10.2158	10.2377	11.4643	11.3745	11.7569	10.2393
DYRK2	protein_coding	ENSG00000127334.11	10.8881	11.3713	9.09147	9.08087	9.14018	9.16626	9.44954	9.32646	9.12834	9.21831	9.45448	8.88317	9.34132	9.44571	9.38191	9.84851	9.84431	9.22309	9.34565	9.50483	8.58646	10.6099	10.1191	10.4432	10.2806	9.51179	8.26024	8.75764	9.41673	10.03	9.76839	8.58145
SUV39H2	protein_coding	ENSG00000152455.16	4.24208	4.24208	8.40529	8.91349	8.62248	8.75362	8.76236	8.83253	8.37916	8.72413	8.55239	7.98052	8.78515	7.98465	8.37617	8.94282	8.63254	8.08716	7.94615	6.88546	7.27887	8.04536	8.16122	8.35835	8.50931	6.76874	7.40684	6.99697	7.66621	7.77528	8.18218	6.96669
MRPS12	protein_coding	ENSG00000128626.11	7.67986	8.2871	10.4132	9.81325	9.66408	10.5218	9.48171	9.7476	10.0745	9.49032	9.38571	9.17269	9.93867	9.06002	10.1625	10.4047	10.1149	9.38337	9.12936	8.91281	9.0443	9.8874	10.6591	10.1762	10.3705	8.75409	9.46996	8.79887	10.3615	9.79773	10.1763	8.54519
SFXN4	protein_coding	ENSG00000183605.17	4.24208	6.83508	8.46095	8.03291	8.32949	8.64516	8.00909	8.06987	8.31983	8.16591	7.84383	8.18079	7.63674	7.5288	9.31689	9.52477	9.13336	8.21422	7.99376	7.77429	8.34578	9.07521	9.65723	9.38559	9.55678	7.4077	8.37803	8.22124	9.59892	8.86314	9.06309	7.90843
DYNC2LI1	protein_coding	ENSG00000138036.18	6.62928	6.27359	6.60124	6.92221	7.15468	6.89558	6.92897	7.29964	7.3129	6.82896	7.12495	6.58293	6.52943	6.80965	7.4139	7.03428	7.15714	6.58449	6.69856	7.21569	6.71582	7.81901	8.0655	7.83136	8.09859	6.61845	6.86737	6.96773	7.75608	7.72118	7.66865	6.68834
MCM3	protein_coding	ENSG00000112118.20	8.47563	10.7242	12.5096	12.4189	12.6259	12.4754	12.5202	12.5825	12.4931	12.3763	12.4147	11.6595	11.1067	10.8394	11.9745	12.3793	11.9082	11.8843	11.2878	10.4736	9.53938	10.8663	10.9693	10.8947	11.0894	10.1565	9.4577	9.17887	10.4603	9.88754	10.608	8.97788
CCR7	protein_coding	ENSG00000126353.3	10.0353	10.0535	12.2875	12.6943	12.0128	12.2369	12.481	11.967	12.1818	12.5372	11.7851	7.33093	8.85444	7.97864	8.70143	8.80869	8.38275	6.94924	7.95687	8.15402	5.83532	7.44414	8.48322	9.21854	7.2439	7.79725	6.3096	6.40918	7.72971	8.18157	7.20333	5.63207
ABCE1	protein_coding	ENSG00000164163.11	8.73335	10.2301	11.338	11.351	11.3403	11.5122	11.5349	11.3037	11.4223	11.4803	11.0432	10.7148	10.3494	10.0513	11.3076	11.8209	11.6267	10.7809	10.4393	10.0421	10.2095	11.4957	11.3756	11.4641	11.5433	10.1318	9.94431	10.0578	10.9663	10.9383	11.4717	10.3999
CD37	protein_coding	ENSG00000104894.12	14.9158	15.0221	11.6249	11.8142	11.4711	11.7055	11.394	11.4829	11.5809	11.4478	11.5098	10.8541	11.3227	11.3485	11.171	10.6199	10.8591	10.7763	10.9025	10.8907	10.2426	11.7247	11.6974	11.7247	11.3453	10.8676	9.89667	10.7119	12.2685	12.0845	11.5869	10.2021
MRPL10	protein_coding	ENSG00000159111.13	9.22079	8.18339	9.55159	9.67046	9.55711	9.57928	9.53026	9.54528	9.76218	9.4994	9.44001	8.83068	6.51398	8.76875	9.97819	9.67453	9.58209	8.78289	8.08445	9.12808	8.19871	10.0871	10.2678	10.2357	10.1214	9.07062	9.0689	8.38751	10.3051	9.91172	10.0264	8.53598
SLC43A1	protein_coding	ENSG00000149150.9	6.00406	4.24208	7.54386	7.03761	8.0676	7.8086	7.09054	8.10898	7.4905	6.47928	8.2814	7.82148	7.46086	8.00254	9.40786	8.62923	9.26523	7.85231	7.90246	7.77429	7.84956	10.1726	10.0535	9.9189	10.0447	8.97122	8.279	8.17804	10.3785	9.95057	10.1568	7.47647
YARS2	protein_coding	ENSG00000139131.13	6.58599	6.43781	9.10316	9.18253	8.67957	9.30804	9.0048	8.74365	9.04923	9.00516	8.7176	7.71546	7.66404	7.85272	8.98137	9.48206	9.20697	8.17311	7.54491	7.81331	7.96811	8.92788	9.1788	9.07524	9.00295	7.32863	7.67275	7.93995	9.09639	8.99844	8.77578	7.75744
UTP20	protein_coding	ENSG00000120800.5	8.96813	8.82653	10.1877	10.3485	10.0933	10.3719	10.8353	10.3228	10.3322	10.8109	10.1948	8.75445	7.94522	8.43842	9.32275	10.4545	10.1601	8.79795	7.9622	8.04924	8.51063	9.2915	9.05513	9.36551	9.47804	8.38025	7.59959	8.2924	8.50451	8.76404	9.44706	8.64278
UTP25	protein_coding	ENSG00000117597.18	8.51699	8.89364	8.86028	8.96673	9.01281	9.08356	9.13475	9.1896	8.85112	9.12275	8.99018	7.81546	7.85359	7.75038	8.81115	9.34575	9.56939	7.63992	7.73803	7.27327	8.1293	8.76734	8.41895	8.97994	9.02017	8.01352	7.07863	7.68971	8.64212	8.60339	9.01437	8.04494
RPL7L1	protein_coding	ENSG00000146223.16	8.99762	9.86898	11.62	11.9379	11.7965	11.8038	11.966	11.7879	11.7476	11.9995	11.5353	10.9106	10.602	11.0451	11.7649	11.9847	12.0732	11.1152	11.252	10.6063	10.9378	11.8783	11.9336	12.1107	12.1516	10.3907	11.0273	10.947	11.6362	11.8709	11.7734	10.8999
RNASET2	protein_coding	ENSG00000026297.16	12.1702	12.048	7.93997	7.58099	9.12589	8.16456	7.48185	9.02415	7.65566	7.32193	8.84577	9.69846	7.98353	11.0125	10.6232	8.33967	10.0885	10.3952	11.3324	9.05984	10.2356	12.0707	11.6717	11.4905	12.0262	9.2961	10.7187	10.449	12.3914	12.2894	12.048	10.1306
LETM1	protein_coding	ENSG00000168924.15	9.05992	10.3058	11.3012	11.1603	10.5164	11.0942	11.245	10.6777	11.3683	11.1406	10.4737	10.158	9.44838	10.0152	10.8105	11.7178	11.2595	10.3882	10.1442	10.147	9.80632	10.9305	11.0437	10.9685	10.9032	9.82318	9.15753	9.8265	10.7403	10.6094	10.5462	10.0097
MRPL3	protein_coding	ENSG00000114686.9	9.10739	8.95776	10.6671	10.7531	10.5777	10.9464	10.6777	10.5463	10.8523	10.8426	10.4275	9.94307	8.5798	9.37001	10.814	11.1699	10.9755	10.1452	9.60824	9.53992	10.0503	10.8279	10.9856	11.0084	11.0402	9.39845	9.88756	9.90024	10.7293	10.7259	10.9076	10.0295
MTHFD1	protein_coding	ENSG00000100714.17	9.77882	9.29428	12.0394	12.0429	12.0613	12.0407	11.9623	12.0837	12.192	12.043	11.9066	10.5363	9.86331	9.81824	11.2908	11.8524	11.5012	10.7253	9.84182	10.2935	9.07091	10.8697	11.0267	11.0219	11.1076	9.62232	9.16761	9.22191	10.5933	10.5009	10.8112	9.30465
HSP90AA1	protein_coding	ENSG00000080824.19	11.4743	11.9466	14.2967	14.5843	14.5198	14.3688	14.5488	14.4125	14.4225	14.5606	14.2475	13.2804	12.7256	12.6075	13.929	14.8113	14.258	13.4372	12.9368	12.9221	12.5159	13.4769	13.7399	13.6916	13.9657	12.5612	12.4105	12.5194	12.9611	13.0526	13.4947	12.1643
TGFBRAP1	protein_coding	ENSG00000135966.13	8.87299	8.2871	10.2775	10.0612	10.0135	10.195	10.3302	10.2226	10.1364	10.2109	10.0444	9.23007	8.98374	9.43264	10.0387	10.835	10.541	9.55443	9.25782	9.38558	9.29507	10.6535	10.2375	10.4362	10.3896	9.58921	8.69655	9.41709	9.63933	9.87705	10.205	9.47307
SLC25A5	protein_coding	ENSG00000005022.6	11.3553	10.6442	12.5231	12.5792	12.4979	12.7291	12.2954	12.3943	12.6011	12.4563	12.3619	12.059	11.8724	11.6864	12.5185	12.7228	12.5499	11.9691	11.4861	11.6018	11.2355	12.136	12.7145	12.6174	12.6639	11.2617	11.6114	11.1728	12.6361	12.5552	12.5916	11.3887
CEND1	protein_coding	ENSG00000184524.6	6.94451	7.76614	8.30339	7.68942	7.47501	8.07937	7.25101	7.57189	8.20844	7.51555	7.25378	6.46022	7.78077	6.16204	6.35502	6.79606	6.99236	6.01382	6.28625	5.95063	5.83532	6.07455	6.32216	6.00408	5.71591	4.93645	5.52573	5.66801	7.14462	6.79701	7.15849	5.24321
ESF1	protein_coding	ENSG00000089048.14	7.87264	7.95597	8.37083	8.61601	8.83839	8.44932	8.93754	8.81848	8.58689	8.94255	8.64581	7.80333	7.20475	7.86582	8.88696	9.20507	8.90211	7.83479	7.89132	7.02713	7.62213	8.42175	8.39948	8.69374	8.79609	7.30125	7.61453	7.71594	8.26965	8.80524	8.349	7.35481
GAPDH	protein_coding	ENSG00000111640.15	12.5399	12.6764	15.9465	15.6584	16.1398	16.0745	15.3266	16.0606	16.1422	15.7486	16.0501	15.6353	15.2535	15.434	16.5202	16.0916	16.1351	15.884	15.2479	14.933	14.305	15.761	15.9541	15.7373	15.8669	14.4863	14.8746	14.2691	15.713	15.1936	15.4225	14.1139
GAR1	protein_coding	ENSG00000109534.17	8.43697	6.15112	8.89567	9.20887	8.78217	9.22767	8.97391	8.67774	9.12035	9.24665	8.73154	8.14771	7.27775	7.38068	9.19233	9.7292	9.20697	8.02684	7.74424	7.97103	7.60754	8.84472	9.24994	8.92608	9.07268	7.74774	8.25076	7.3298	9.01195	9.0982	9.14738	7.49577
PATZ1	protein_coding	ENSG00000100105.18	10.3864	10.1199	9.31392	9.13471	9.19793	9.16822	9.29574	9.30313	9.31712	9.18716	9.1214	7.92574	8.67952	8.4164	9.27118	9.84851	9.70906	8.27159	8.27606	8.87052	8.63011	9.78419	9.70388	9.91764	9.82127	9.00092	8.26965	8.7784	9.65333	9.96054	9.63388	8.85008
EIF3D	protein_coding	ENSG00000100353.18	11.443	11.811	11.543	11.6726	11.6349	11.6957	11.3511	11.5671	11.6044	11.4771	11.3959	11.0036	10.6594	10.8501	11.9015	11.7086	11.6332	11.0657	10.4317	10.6282	10.4123	12.0303	12.3232	12.1027	12.1041	10.8101	11.0974	10.415	12.46	12.2561	12.1191	10.6777
AGPS	protein_coding	ENSG00000018510.16	6.72517	7.68527	9.96652	9.92129	9.97646	9.83113	10.2274	9.99212	9.88814	10.1161	10.0907	9.6854	9.39484	9.53404	10.0529	10.3925	10.3548	9.73416	9.84899	8.91281	9.37835	10.0326	10.0081	10.2347	10.1529	9.39526	8.51086	9.23097	9.49654	9.91	9.85213	8.9914
BOP1	protein_coding	ENSG00000261236.8	9.31531	10.0033	11.7867	11.6664	10.7107	11.8054	11.4862	10.7704	11.7149	11.3463	10.4559	9.73696	10.5127	9.24095	11.0668	11.9883	11.3251	10.1369	9.94044	9.93202	9.00067	11.169	11.7253	11.3834	11.3229	9.64935	10.7542	8.99252	11.692	11.2171	10.9656	9.65389
CCNB1	protein_coding	ENSG00000134057.15	4.24208	4.24208	10.9514	10.9248	10.8716	11.1517	10.9247	10.7015	10.9425	10.8667	10.7876	10.414	9.52052	9.78606	10.526	10.9447	10.532	10.5604	10.0823	9.24141	7.3685	8.92465	9.4763	9.51717	10.0009	8.734	8.38671	7.22334	8.51479	8.38338	9.55098	6.65357
GNL3L	protein_coding	ENSG00000130119.17	8.13245	9.99087	10.8805	10.9574	10.6649	11.005	10.9122	10.6887	10.8746	10.8504	10.68	10.2585	10.2186	10.1397	10.7979	11.4977	11.1136	10.3823	9.98017	9.79999	9.56953	10.7024	10.7447	10.8269	10.6228	9.55817	10.0351	9.56765	10.6618	10.2079	10.1596	9.72436
SSRP1	protein_coding	ENSG00000149136.9	11.1947	9.94277	12.7367	12.8528	12.6614	12.7637	12.7514	12.6106	12.9482	12.7784	12.5302	11.5368	11.4423	10.8194	12.1926	12.6236	12.1048	11.7734	11.1535	10.8952	10.2658	11.6984	11.9091	11.6782	11.8502	10.9503	10.4359	10.3403	11.7288	11.3084	11.4201	10.4275
PSMG4	protein_coding	ENSG00000180822.12	8.53906	7.62867	8.20241	7.83271	7.55105	8.32108	7.99988	7.73138	7.84314	7.71751	7.70866	7.52146	6.66093	6.44571	8.31464	8.24035	8.2849	7.79307	7.31277	7.65036	7.27887	8.77095	8.83844	8.47224	8.8692	7.48257	7.49038	7.67194	8.86722	8.77539	9.14456	7.80444
PTCD3	protein_coding	ENSG00000132300.19	10.0532	9.46032	10.1123	9.96828	10.2425	10.0718	10.0164	10.1812	9.99962	10.0058	10.1227	9.90413	9.19813	9.53812	10.4162	10.4744	10.5443	9.66033	9.70468	9.42365	9.81264	10.7005	10.5881	10.6647	10.737	9.20428	9.41182	9.68652	10.136	10.0948	10.117	9.84089
PHB	protein_coding	ENSG00000167085.12	8.56439	9.5575	11.745	11.6182	11.4122	11.8213	11.2671	11.3187	11.6641	11.4949	11.2273	10.1438	9.14625	9.82659	11.6211	12.0402	11.7414	10.1835	9.8201	9.9408	9.93346	11.2468	11.936	11.5344	11.6449	9.69676	10.3807	9.65323	11.4775	11.199	11.4806	9.65389
MBLAC2	protein_coding	ENSG00000176055.10	9.01868	7.35913	6.94404	6.96176	7.42869	6.774	7.10802	7.5027	6.90959	7.19149	7.38708	6.49198	6.21893	7.08514	7.01405	7.5619	7.81397	6.2585	7.22601	6.75508	7.24134	7.98427	7.8056	8.27444	8.12677	7.09292	6.3096	7.37463	7.28517	8.07504	8.50726	6.96669
CS	protein_coding	ENSG00000062485.19	10.9802	10.9985	12.119	12.0511	12.0908	12.0977	12.1175	12.0741	12.0703	12.0957	11.9976	11.091	11.0768	10.7527	11.7566	12.4534	12.1068	11.1378	10.7848	11.0342	10.6547	11.9142	11.895	11.9925	11.9598	10.8125	10.5208	10.7086	11.6982	11.8284	11.8693	10.8264
SCLY	protein_coding	ENSG00000132330.18	9.10739	5.58655	9.37302	9.38977	8.49145	9.28475	9.10513	8.69578	9.10425	9.3017	8.37076	7.57251	8.08764	7.46968	8.37617	9.20178	8.74141	8.01654	7.34603	8.6807	7.63656	8.963	9.09674	9.19804	8.62929	8.17166	6.84176	7.50116	9.00469	8.81628	9.19186	7.49577
POLA1	protein_coding	ENSG00000101868.12	8.12759	9.0462	9.92961	10.0557	10.3243	9.80746	10.2584	10.3319	9.98651	10.2779	10.3523	9.41164	8.9373	8.4075	9.4477	9.88277	9.81906	9.55266	8.93803	8.27968	7.99068	8.93433	8.73985	8.98713	9.11335	8.03839	7.33625	7.99798	8.04653	8.02502	8.96074	7.97831
SF3B3	protein_coding	ENSG00000189091.13	10.9087	10.7014	12.505	12.3578	12.3686	12.3111	12.5262	12.4105	12.61	12.5886	12.3325	11.4248	11.0086	11.1278	12.0657	12.4454	12.358	11.6121	11.3299	11.1204	10.7217	11.8741	11.8392	11.9667	12.0155	10.8184	10.5189	10.6614	11.8313	11.5353	11.7615	10.5828
MYBBP1A	protein_coding	ENSG00000132382.15	10.0785	10.4785	11.4933	11.3793	10.9084	11.4881	11.5639	11.1531	11.5461	11.4604	10.8436	10.3523	10.8018	10.2617	11.2923	12.2874	11.7485	10.6878	10.4601	10.4573	10.2635	12.0231	12.07	11.7464	11.7597	10.7288	9.92959	10.2659	11.9361	11.6511	11.2964	10.3165
TCTN3	protein_coding	ENSG00000119977.21	7.44099	7.94446	9.32992	9.03403	9.24024	9.28656	9.12635	9.27429	9.47568	9.26807	9.25549	9.41955	9.85746	8.76179	9.9905	10.1735	9.96432	9.13809	8.44503	9.88733	9.23518	10.2903	10.2408	10.0754	10.3755	9.27889	9.1165	8.75764	10.1193	9.56708	10.2023	9.43401
PRKDC	protein_coding	ENSG00000253729.8	10.9143	10.7888	12.8534	12.8848	13.1166	12.6961	13.5066	13.3429	13.0598	13.4426	13.3027	11.8875	12.0981	11.5271	12.3705	13.2754	13.2621	11.9974	11.7937	11.2856	11.0556	12.5609	12.1465	12.6283	12.5261	11.3116	10.1839	11.1088	11.4834	11.9227	12.4078	11.0085
RTL6	protein_coding	ENSG00000188636.4	7.63245	7.97307	7.7646	8.04652	7.90896	7.55469	8.28633	7.99666	7.76285	8.10508	7.83645	6.64029	6.85507	7.67782	7.36111	7.76413	7.91335	6.78531	7.73179	6.78217	7.83714	8.24068	8.634	8.60296	8.51844	7.36872	6.76191	7.80005	7.5603	8.71377	8.18218	6.9944
SNAPC4	protein_coding	ENSG00000165684.4	9.27649	9.81184	10.2341	10.22	9.58572	10.1835	10.0844	9.6755	10.3607	10.0146	9.3832	9.27874	8.8066	8.93572	10.0968	10.3284	10.0536	9.27135	9.08629	9.63313	9.18248	10.6825	10.4581	10.2398	10.2362	9.54383	8.78439	9.30719	10.5993	9.99328	10.0016	9.34733
BYSL	protein_coding	ENSG00000112578.10	6.75136	6.94524	9.63603	9.49229	9.16036	9.86532	9.45514	9.30313	9.49638	9.52986	8.94819	7.90322	8.05206	7.81942	9.14903	9.77414	9.3733	8.07728	8.1605	7.78742	7.46903	9.00649	9.29479	9.09534	8.98991	7.59914	8.37803	7.09469	9.16641	8.94248	8.43496	7.28979
MRPL46	protein_coding	ENSG00000259494.2	7.6865	7.83018	8.76485	8.68122	8.45264	8.77436	8.39314	8.28992	8.53169	8.59088	8.2457	7.91452	7.24173	7.52051	8.68331	8.68923	8.48116	7.98517	7.35422	7.69289	7.48511	8.18754	8.86985	8.8119	8.72434	7.53036	7.5845	7.69851	8.53007	8.58198	8.72367	7.58847
RPL24	protein_coding	ENSG00000114391.13	12.459	12.4368	11.883	11.7213	11.535	12.083	11.1574	11.4892	11.7407	11.3091	11.4884	12.1261	10.8541	11.8199	12.6769	11.9447	11.8933	12.0388	11.9203	11.5954	11.6334	12.8228	13.5767	12.9908	13.3752	11.6646	12.5343	11.5794	14.0105	13.8259	13.6147	11.5852
CD86	protein_coding	ENSG00000114013.16	7.93522	8.51377	10.2025	10.4512	10.1172	10.2245	10.3448	10.1646	10.2854	10.3205	10.1204	8.71958	8.66617	9.16127	9.32664	8.69626	9.22935	8.72414	8.95676	8.45375	8.75361	10.1072	10.2774	10.3178	10.1104	8.45587	9.18756	8.71518	10.554	10.3205	10.3905	8.64278
RPS14	protein_coding	ENSG00000164587.13	13.9764	14.3711	12.8959	12.7304	12.8976	13.1028	12.3437	12.7796	12.4908	12.2462	12.7886	13.207	11.7769	13.0102	13.8021	12.8466	12.9554	13.0899	13.3322	12.3073	12.7444	13.8803	14.5947	14.0249	14.5174	12.332	13.7373	12.6013	14.9433	14.8514	14.7493	12.8555
MAD2L1	protein_coding	ENSG00000164109.14	7.43308	4.24208	10.0124	10.0512	10.1935	10.3744	9.82736	9.96373	10.1285	9.89037	9.94982	10.1282	9.45033	9.11563	10.3528	10.1918	9.96432	10.2074	9.3994	8.82694	7.26023	9.48829	9.71178	9.49382	9.96586	8.80311	8.26965	7.39653	8.89106	8.81261	9.33505	7.2216
PRPS2	protein_coding	ENSG00000101911.13	8.91574	8.53305	10.4593	10.2852	10.3163	10.435	10.358	10.1821	10.4333	10.3246	10.0681	9.60616	10.6425	9.15863	10.3717	11.0338	10.5288	9.64876	9.28135	8.78851	8.63011	10.2392	10.2155	10.0686	10.178	9.03414	8.71042	8.71087	9.62756	9.35164	9.7462	8.46981
MRPL16	protein_coding	ENSG00000166902.5	8.18012	7.93867	9.89577	9.9274	9.90179	10.1018	9.67162	9.7513	9.92372	9.6391	9.53832	9.57817	9.3138	9.26574	10.1261	10.0611	9.90997	9.76512	9.45499	9.14337	9.0117	9.93957	10.3938	10.1541	10.2868	8.734	9.43286	8.90463	10.0522	9.74103	9.98436	8.87218
RPL28	protein_coding	ENSG00000108107.15	14.0935	14.3529	13.3917	12.9968	12.9058	13.5761	12.6053	12.8751	12.9224	12.515	12.8873	13.5343	13.0903	13.7095	13.9663	13.0592	13.3068	13.6121	13.5556	12.9675	12.9852	14.0087	14.694	14.0784	14.4717	12.7493	13.5645	12.8912	15.2079	14.9257	14.8544	12.811
RPS16	protein_coding	ENSG00000105193.9	13.9068	14.1254	12.9356	12.7379	12.4818	13.1778	12.2948	12.4287	12.7008	12.2228	12.4238	12.9487	12.4305	12.7449	13.6368	12.8003	13.0575	13.0668	12.8389	12.3725	12.7194	13.8483	14.5013	13.9905	14.3349	12.6979	13.4882	12.6054	14.9116	14.8367	14.6059	12.9284
MACROH2A1	protein_coding	ENSG00000113648.16	10.2124	10.6722	11.308	11.4729	11.2817	11.3156	11.5913	11.2851	11.4374	11.5722	11.2375	11.1234	11.1486	10.8744	11.3037	11.8351	11.5137	11.3384	11.2525	10.9571	10.2977	11.0672	11.3776	11.4139	11.3474	10.7186	10.3256	10.1656	10.955	11.6069	11.2682	9.60638
HDAC2	protein_coding	ENSG00000196591.12	9.07759	9.90191	10.5945	10.6349	10.6285	10.6436	10.5071	10.4594	10.4922	10.6176	10.327	10.0335	10.1022	9.74788	10.6881	10.882	10.4998	9.98879	9.61162	9.81598	9.628	10.3299	10.6194	10.4987	10.6094	9.4143	9.8474	9.71476	10.3183	9.77343	10.2412	9.65389
ZNF783	protein_coding	ENSG00000204946.10	10.081	9.26004	8.90905	8.6985	8.67115	8.91642	8.83982	8.77308	8.84144	8.55292	8.66876	8.66397	9.23472	9.09641	9.03708	8.97015	9.06033	8.36779	8.89984	8.70842	8.46313	9.87406	9.31151	9.50721	9.29224	8.36071	7.59959	8.81905	9.41947	9.0982	9.01127	8.2951
MRM1	protein_coding	ENSG00000278619.5	7.63932	7.10081	9.1669	8.97384	8.63119	9.46763	8.79985	8.45358	9.077	8.65417	8.21763	6.94116	4.24208	6.13914	8.24624	8.43255	8.33466	7.38191	6.93869	7.23514	6.62958	8.13797	8.27678	8.07228	8.39829	7.27332	6.52255	6.77789	8.51479	7.98632	8.6175	6.29135
BUB1B	protein_coding	ENSG00000156970.13	4.24208	4.24208	10.764	10.7572	11.0415	10.7454	10.8447	11.0727	10.7239	10.7702	11.0933	10.1639	11.0425	9.95401	10.2994	10.7644	10.5214	10.3702	9.79507	8.44553	8.0129	9.21679	9.39822	9.5803	9.67825	8.43733	7.93265	7.98369	8.5199	8.56025	9.1044	6.93842
YEATS4	protein_coding	ENSG00000127337.7	6.78972	8.30966	9.06183	9.07427	9.19793	9.1505	8.81562	8.86477	9.17277	8.90473	8.72359	9.03004	7.49935	7.90443	9.20718	8.66074	8.51805	9.05278	8.48986	7.9004	6.94586	8.14356	8.60032	8.47907	8.5154	7.27332	7.78247	7.39653	8.25745	8.23201	8.16549	7.65849
HPRT1	protein_coding	ENSG00000165704.15	7.59051	6.93343	9.85076	9.92496	10.0912	10.0497	9.74384	9.84076	9.96737	9.77245	9.71584	8.95303	8.78824	8.44278	9.91372	9.96162	9.42356	9.08506	8.67589	8.94228	7.65085	8.93111	9.34439	9.2165	9.56706	8.60719	7.96785	7.38562	8.97526	8.69396	8.9543	7.78894
PKM	protein_coding	ENSG00000067225.18	12.3384	12.6961	15.2529	15.3225	15.4254	15.2074	15.1523	15.3677	15.1566	15.1685	15.1054	14.3959	14.5039	14.3615	15.2447	14.7522	15.1157	14.68	14.5863	14.4297	13.2494	14.3114	14.6361	14.4695	14.6225	13.432	13.3986	13.2081	13.6352	13.265	13.6728	12.8888
TXN2	protein_coding	ENSG00000100348.10	9.53946	9.30552	10.7932	10.2407	10.5731	10.8368	10.0545	10.4374	10.6721	10.1511	10.3263	10.036	9.4849	9.81153	10.7084	10.5609	10.4119	10.1322	10.165	9.55143	9.37835	10.3803	10.8599	10.3178	10.7919	9.19329	9.79638	9.34939	10.7748	9.91684	10.4431	9.41909
DLGAP5	protein_coding	ENSG00000126787.13	4.24208	4.24208	9.61007	9.97419	10.0399	9.7194	9.7152	10.023	9.96588	9.93389	10.2365	10.1474	9.66152	9.39044	9.78818	9.85898	9.86783	10.3692	9.57403	8.12338	6.56884	8.33163	8.5728	8.58409	9.03718	8.10265	7.29958	6.36365	7.76476	7.32361	8.69688	4.75012
TATDN1	protein_coding	ENSG00000147687.19	7.51773	6.06229	7.35127	7.69521	7.70298	7.73602	7.48185	7.47886	7.84314	7.32193	7.68414	7.49901	6.60408	6.92909	8.12593	7.56707	7.52675	7.40597	7.49407	6.95812	6.89798	7.9905	8.42666	8.08579	8.43412	7.34212	7.26192	6.98243	8.61372	8.43208	7.99329	7.02156
RNASEH2B	protein_coding	ENSG00000136104.21	10.4125	11.1071	8.94847	8.78462	8.93059	9.01335	8.87369	9.0584	8.92636	8.96635	9.19934	9.62339	7.97812	8.81318	9.51744	9.69221	9.56779	9.3653	8.91359	9.32874	8.58646	9.78597	10.3162	10.055	9.90467	9.09836	9.21697	8.86248	9.84638	9.94557	9.8914	9.38877
SAAL1	protein_coding	ENSG00000166788.10	5.77544	6.98009	8.68461	8.77379	8.73179	8.96908	8.41634	8.57282	8.84144	8.62786	8.47159	8.29738	8.18936	7.33398	8.99611	9.25033	8.58278	8.35152	7.908	7.29194	6.74338	8.33651	8.72431	8.25865	8.65158	6.86673	7.50651	6.47463	8.31156	7.4243	8.01831	6.54351
ACLY	protein_coding	ENSG00000131473.17	10.3793	10.7928	12.4304	12.1764	12.4694	12.3795	12.3885	12.5377	12.5705	12.3748	12.5092	10.9534	11.6779	11.1704	11.7093	12.3	12.2389	11.2801	11.0957	11.2879	10.5088	11.7013	11.7202	11.7885	11.6915	10.924	9.71974	10.6923	10.9111	11.2486	11.4048	10.6071
NIT2	protein_coding	ENSG00000114021.12	9.70282	9.53286	9.44822	9.5787	9.4099	9.5778	9.43487	9.34941	9.5744	9.46828	9.36545	8.54584	6.19927	8.4857	9.15122	8.88041	9.07613	8.40374	8.58932	8.51001	8.59383	9.41185	9.45388	9.48877	9.51946	8.72893	8.3517	8.47671	9.67407	9.31842	9.20277	8.59924
CCDC85B	protein_coding	ENSG00000175602.4	10.8409	10.3778	11.477	11.2849	10.5611	11.5769	11.0784	10.522	11.2013	10.9498	10.2566	9.63363	10.9582	9.5881	11.0463	10.7426	10.7849	10.1627	10.7668	10.0771	9.39108	10.9168	11.4744	10.9859	11.2387	9.40481	10.7187	9.00666	11.6173	11.1548	11.1542	9.65389
MFSD10	protein_coding	ENSG00000109736.15	10.8268	10.8063	11.7883	12.0042	11.1608	11.7318	11.7857	11.1679	11.7562	11.7205	10.8819	9.51864	9.88648	9.65152	10.7704	10.3382	10.3296	10.0516	10.1076	10.9426	8.82417	11.302	11.2249	10.9422	11.0039	10.2046	9.518	9.01368	11.6548	10.8553	10.7586	8.7581
METTL26	protein_coding	ENSG00000130731.16	8.78655	8.95776	9.02912	9.38623	9.22116	9.02205	8.94712	9.08405	8.52363	8.85459	9.15575	8.83365	9.06729	8.91392	9.75392	9.65904	9.85088	9.16389	9.34565	9.68629	9.42858	10.4628	10.73	10.4053	10.5639	9.67061	9.99891	9.5339	10.8344	10.1911	10.1638	9.26625
THOP1	protein_coding	ENSG00000172009.15	9.67657	9.2461	11.8513	11.7553	11.3591	11.8423	11.5952	11.3104	11.7695	11.4251	10.9946	10.5418	10.6425	10.3753	11.3678	11.6036	11.3241	10.7763	10.6419	10.2611	10.053	11.2616	11.5966	11.188	11.3947	9.90843	10.5345	9.92463	11.2379	11.0334	10.9495	9.85574
MRPL21	protein_coding	ENSG00000197345.13	7.34302	7.62144	8.93676	8.56666	8.75055	9.03069	8.38845	8.65946	8.81198	8.47385	8.62248	8.40518	7.09771	8.48146	9.2156	9.37231	9.23136	8.41553	8.4972	8.00507	8.41401	8.7853	10.0004	9.21038	9.82861	7.77765	8.8917	8.26907	9.50686	9.12801	9.71608	8.08347
EXOSC2	protein_coding	ENSG00000130713.16	9.0239	9.75069	9.95561	10.0811	10.0068	10.2017	9.98812	9.98167	10.1125	9.84834	9.77079	9.27438	9.21654	9.11836	10.0363	10.4927	10.116	9.63374	9.14577	9.11261	8.58646	9.93315	10.1795	9.90758	10.1273	8.80792	9.13203	8.62632	9.92153	9.58438	9.94595	9.01807
IFT81	protein_coding	ENSG00000122970.16	4.24208	4.24208	6.6938	6.85013	7.08765	6.54343	6.96154	6.9171	6.59817	6.92062	7.07498	7.08019	6.15902	6.70893	7.2902	7.02672	7.16575	6.68194	6.97133	6.48304	6.8734	7.63997	7.52401	7.41757	7.85537	6.61845	6.84176	6.81142	7.40175	6.73452	7.30953	6.33691
DHCR24	protein_coding	ENSG00000116133.13	4.24208	4.24208	12.4957	12.0217	12.1752	12.3138	12.2048	12.25	12.5279	12.2082	12.0692	10.5472	11.2802	10.3172	11.1983	12.3126	11.5371	10.933	10.5098	10.9146	9.19704	10.4606	10.8818	10.6928	10.4771	9.88588	8.63244	9.1505	8.9376	8.90163	9.84171	8.75017
GPATCH4	protein_coding	ENSG00000160818.17	4.24208	6.70124	10.2304	10.5232	9.79623	10.3367	10.2806	10.0015	10.5086	10.4638	9.78897	9.11537	7.82973	8.40303	9.96328	10.4819	9.89987	9.20739	8.35092	8.72886	8.29238	9.77704	10.1738	9.67529	9.82861	8.36725	8.90984	8.19052	10.1705	9.40616	9.93945	8.23938
TCOF1	protein_coding	ENSG00000070814.22	10.0659	10.646	11.7159	11.7481	11.5689	11.6386	11.834	11.6532	11.9846	11.8496	11.5375	10.5907	10.7764	10.0166	11.1834	11.9897	11.5256	10.8539	10.0713	10.0421	9.6136	10.5927	10.799	10.6869	10.6671	9.61959	9.25999	9.65323	10.2324	10.1379	10.442	9.56179
WEE1	protein_coding	ENSG00000166483.11	9.36959	8.58939	9.7211	9.92007	9.84438	9.62704	10.172	9.82213	9.59758	10.036	10.0122	9.3384	9.64633	9.16127	9.67983	9.86937	9.96916	9.37135	9.62839	8.47813	8.31933	9.64971	9.20589	9.60853	9.53151	8.57366	7.79561	8.24536	9.59892	9.58867	9.72178	8.10859
NSMF	protein_coding	ENSG00000165802.23	9.09257	8.70267	10.0364	9.90281	10.008	10.0283	10.0597	9.94341	9.84198	9.83692	9.52125	8.33562	7.40514	8.8693	9.78677	9.96937	9.62567	8.60922	8.64321	9.29718	8.65848	10.3324	10.3358	9.88853	9.91505	9.23673	8.97444	8.91966	10.2183	9.94222	9.80998	8.88673
TMCO6	protein_coding	ENSG00000113119.13	7.6997	8.37955	8.14686	7.71243	8.14686	8.12867	8.00909	8.12433	8.02031	7.91627	7.82529	7.23415	7.29542	7.29546	7.92404	7.94509	7.92843	7.42962	6.8825	7.59161	7.48511	8.15469	8.19778	8.12556	7.94869	7.82615	7.47406	7.06746	7.90478	7.64014	7.64467	6.84992
SLC6A6	protein_coding	ENSG00000131389.17	9.83923	9.59278	10.0364	9.93713	10.0721	9.85927	10.1842	10.317	9.58797	9.70497	9.8041	8.60265	9.60851	9.08809	9.70246	10.4628	10.4711	9.01719	8.89707	9.90537	8.65848	10.2966	10.1704	10.4605	10.0541	9.98679	7.79561	8.49189	9.22696	9.73717	9.63187	9.81453
OXLD1	protein_coding	ENSG00000204237.5	9.52298	9.00266	8.51803	8.63109	8.11402	8.81747	8.14888	8.12433	8.15194	8.19762	7.96389	7.93686	6.84296	8.17009	8.62755	8.11619	8.46408	7.82891	8.47135	8.24218	8.70002	9.33355	9.83829	9.30353	9.5729	8.12603	9.01409	8.23937	9.7433	9.54516	9.48998	8.13328
ZNF277	protein_coding	ENSG00000198839.10	7.40099	7.7921	7.41338	7.46356	7.99726	7.38123	7.44591	7.79047	7.45673	7.47889	7.77205	7.97514	6.89079	7.91707	8.52612	7.68572	7.893	7.63317	7.2438	7.57653	6.96918	8.60694	8.70859	8.68196	8.9274	7.70684	7.26192	7.48085	8.96031	8.67387	8.69688	8.4206
HSPE1	protein_coding	ENSG00000115541.11	8.42516	7.71274	10.7978	10.7183	10.5573	11.1197	10.3025	10.3701	10.7239	10.5476	10.4914	9.83189	9.03133	8.98435	10.8098	11.0639	10.4531	9.61347	9.01407	8.94228	9.43678	10.2209	10.9461	10.438	10.9067	8.62367	9.94138	9.5093	10.4173	10.268	10.9192	9.07633
PAK1	protein_coding	ENSG00000149269.10	6.83924	8.4664	9.8043	9.95877	9.94077	9.72739	9.91527	9.7757	9.83874	10.0083	9.76016	10.0322	9.59977	9.71227	9.82714	9.42682	9.80153	9.81922	9.4866	9.35086	9.42446	10.757	10.2592	10.6854	10.9443	8.87823	9.76356	9.22796	10.6017	10.3885	10.7155	9.50639
TXNL4B	protein_coding	ENSG00000140830.9	6.82703	7.32374	9.069	8.92087	8.71003	9.06264	8.76957	8.7009	9.1468	9.15071	8.68523	8.19011	6.86708	7.73617	8.78024	8.93888	8.49132	8.2498	7.94076	8.00507	7.95669	8.42175	8.57627	8.37309	8.86682	7.07678	7.76921	7.68085	8.53512	8.19294	8.43958	7.75744
PRPF4	protein_coding	ENSG00000136875.13	7.40908	8.30518	10.3101	10.2427	10.1974	10.3676	10.3387	10.1702	10.4798	10.4895	10.1295	9.34256	8.78206	9.07693	10.0979	10.409	10.1956	9.57554	9.30241	8.82061	8.70002	9.75173	9.84261	9.90379	9.90351	8.5277	9.20234	8.49189	9.52219	9.09217	9.90815	8.54519
CDKN2AIPNL	protein_coding	ENSG00000237190.4	7.31742	4.24208	8.39961	8.65195	8.67957	8.69498	8.37667	8.41983	8.44042	8.67037	8.47633	7.35621	7.87123	7.93582	8.19164	8.1474	8.09791	7.52778	7.56616	7.27327	7.5928	8.19833	8.82684	8.74274	8.59232	7.28735	7.38952	7.41809	8.53007	8.08728	8.55066	7.80444
CYB5D1	protein_coding	ENSG00000182224.12	8.12272	8.18339	7.98382	7.59965	8.00176	8.00207	8.07193	8.16941	8.21848	8.07122	8.10867	7.90322	7.71711	7.81266	8.82223	9.00264	8.87654	7.99045	7.4792	7.80043	8.36314	9.03976	8.74602	9.06621	8.80357	7.78748	7.88433	8.34354	9.09297	9.13977	8.80473	8.15755
SLC5A6	protein_coding	ENSG00000138074.15	8.9073	8.97476	10.3272	10.4308	9.78977	10.2625	10.3645	9.93043	10.4704	10.4591	9.56744	8.98005	9.43469	8.58375	9.56103	10.9398	10.323	9.1262	8.80557	8.91875	8.5338	9.72038	9.7899	9.92888	9.98021	8.80311	8.76459	8.2866	9.95393	9.52066	10.1385	9.13842
KARS1	protein_coding	ENSG00000065427.15	10.7424	9.83062	11.6726	11.7919	11.6036	11.8377	11.607	11.5813	11.8893	11.8278	11.4546	10.6987	10.9194	10.5397	11.733	11.9921	11.7347	10.6789	10.267	10.81	10.4553	11.7753	12.094	11.9172	11.896	10.8927	10.7905	10.6287	12.0181	11.806	11.8316	10.6693
NAP1L5	protein_coding	ENSG00000177432.8	4.24208	4.24208	6.63503	6.74008	7.04404	6.71995	6.76827	6.8241	6.8711	6.7179	7.0493	5.93026	6.36615	6.66337	6.89041	7.02672	6.40604	6.38206	6.15394	6.13959	5.94178	6.7331	6.7122	6.74932	7.09499	6.54851	5.26889	5.85731	6.21867	6.79701	6.73521	4.24208
RPL13	protein_coding	ENSG00000167526.14	15.7097	15.9412	14.2059	14.0241	13.9363	14.3938	13.653	13.7565	13.8014	13.5438	13.5963	14.2572	13.5931	14.2998	14.9441	13.8969	14.276	14.3783	14.7972	13.8413	14.0048	15.1481	15.9323	15.3601	15.7311	13.6908	15.0418	13.8105	16.4205	16.1764	15.9772	14.1444
ACAT2	protein_coding	ENSG00000120437.9	7.1819	6.86034	10.5093	10.6009	10.9673	10.7008	10.4061	10.697	10.5025	10.3449	10.6299	9.20052	8.36513	8.45147	9.62244	9.29575	9.17797	9.15689	9.4033	8.80785	6.84837	8.01514	8.80632	8.55532	8.89743	8.07889	6.78905	7.3524	7.94347	7.55417	8.79032	7.02156
MCM7	protein_coding	ENSG00000166508.18	10.0647	11.2146	13.1999	13.1107	12.9317	13.2024	12.9427	12.8796	13.1829	12.9498	12.7845	12.246	12.2213	11.5137	12.6515	13.0765	12.7078	12.5593	11.6926	11.4172	9.35257	11.5295	11.8403	11.6566	11.825	11.0015	10.1334	9.64873	11.3694	10.7615	11.4885	9.34733
HDGF	protein_coding	ENSG00000143321.19	9.75393	10.9867	12.2737	12.5952	12.3127	12.2843	12.4424	12.3089	12.2888	12.4369	12.0289	11.6461	11.4447	11.3646	12.1955	12.8977	12.442	11.7515	11.699	11.4307	11.0489	12.2049	12.554	12.4767	12.4315	11.3342	11.6031	10.9688	12.1526	12.0909	12.1841	11.2635
ST13	protein_coding	ENSG00000100380.14	11.1047	11.5669	11.6073	11.9587	11.8684	11.696	11.7367	11.7591	11.6205	11.6811	11.6498	11.1539	10.5257	10.7761	11.8197	11.884	11.4415	10.9034	10.7569	10.9455	11.1396	11.6489	12.0925	11.8153	11.8737	10.6903	11.2354	11.0672	11.9508	11.694	11.7213	11.0813
CENPM	protein_coding	ENSG00000100162.15	4.24208	4.24208	9.96971	9.83682	9.74374	9.96215	9.44053	9.62401	9.8436	9.54924	9.65768	9.30888	9.42483	8.62654	9.51233	9.29883	9.16537	9.62195	9.247	8.36064	6.84837	8.10394	8.79446	8.26261	8.72434	7.12466	8.05767	6.47463	7.73856	7.48143	7.84021	5.7827
RPL41	protein_coding	ENSG00000229117.9	13.811	13.9628	12.5003	12.3093	12.6339	12.7745	11.9019	12.4633	12.3234	12.07	12.7741	13.0679	12.1543	12.5527	13.4396	12.4143	12.5585	13.0352	12.7547	12.1127	12.387	13.5414	14.1041	13.5373	14.0224	12.0654	13.1175	12.4536	14.3152	14.0936	14.1138	12.5175
QDPR	protein_coding	ENSG00000151552.12	7.10385	7.02521	8.19805	7.80626	8.22964	8.1327	7.58034	8.0659	8.19325	7.59982	8.06833	7.85121	7.64361	7.90443	8.93366	9.26458	9.25337	8.14029	8.41821	7.5303	8.3104	8.8413	9.29058	8.8146	9.4827	7.97968	7.96785	8.1008	9.01557	8.81261	9.71608	7.41696
OAF	protein_coding	ENSG00000184232.9	4.24208	4.24208	6.10846	6.327	5.78574	5.86319	5.92486	6.32947	5.84066	5.22245	5.60083	7.78495	6.58948	7.90443	7.67034	8.59199	8.18822	8.02684	7.96751	7.98247	7.79923	9.14079	9.36456	9.20627	9.00728	7.88224	8.11106	7.99085	9.32934	9.40129	9.34739	7.80444
ANKRD27	protein_coding	ENSG00000105186.16	8.768	8.6004	9.59194	9.60028	9.80009	9.68563	9.68312	9.83147	9.61093	9.68281	9.80692	8.58161	8.34849	8.9233	9.83125	10.471	10.057	8.83056	8.79965	8.91281	8.92099	10.022	10.2066	10.2367	10.1626	9.25445	8.61041	8.71087	9.44651	10.3712	10.0746	8.84264
EIF3F	protein_coding	ENSG00000175390.14	11.3768	11.5734	11.6618	11.8874	11.8087	11.7467	11.5788	11.7466	11.5589	11.5312	11.6144	11.6798	10.8975	11.728	12.1124	11.9262	12.0015	11.554	11.3802	11.3496	11.1421	12.355	12.5666	12.4534	12.4992	11.2954	11.6657	11.0981	12.9616	12.5574	12.6289	11.4499
DHFR	protein_coding	ENSG00000228716.7	8.84966	7.76614	11.0664	11.1865	11.7212	11.1576	11.1816	11.6347	11.0715	11.1371	11.5003	10.734	10.7818	10.149	10.873	11.2121	11.4147	10.73	10.2595	9.58167	8.189	10.0386	9.78841	10.1153	10.4142	8.94962	8.0022	8.42491	9.16967	9.03981	9.96047	7.53358
HEATR1	protein_coding	ENSG00000119285.11	8.67479	9.96843	11.1572	11.1737	11.2557	11.1772	11.7061	11.3904	11.2325	11.7064	11.2814	9.81998	9.71589	9.87731	10.4451	11.2283	11.1646	10.2017	10.1171	9.49691	9.40369	10.6958	10.4316	10.8182	10.7787	9.55817	8.47066	9.67992	10.1882	10.5402	10.6444	9.48744
CCDC51	protein_coding	ENSG00000164051.14	7.83731	6.01534	8.97798	9.01118	8.8706	8.96683	8.64167	8.69578	8.77513	8.5703	8.53432	7.75379	8.38973	7.57758	8.66804	8.9369	8.55078	7.79307	7.66784	7.25434	7.26023	8.52377	8.70543	8.59041	8.80357	6.99311	8.12151	7.37463	8.52499	8.55587	8.73123	7.12518
FAM185A	protein_coding	ENSG00000222011.9	4.79522	4.24208	6.70018	6.34256	6.69264	6.81574	6.98706	6.7346	6.71985	6.79294	6.86964	6.44405	6.72878	6.13914	7.25749	7.13606	7.40199	6.38206	6.56038	6.75508	6.59955	7.70219	7.44198	7.5477	7.79127	5.95067	7.01174	6.45317	7.34467	6.76612	7.40824	6.38092
SH3D19	protein_coding	ENSG00000109686.18	4.24208	4.24208	4.62338	5.22091	4.75121	4.82388	4.96783	4.80704	4.98586	5.22245	5.10608	5.68578	4.24208	4.82604	5.63346	5.50438	5.1858	5.23033	5.31552	5.16122	4.24208	5.82204	5.75729	4.97854	5.53135	5.13296	4.24208	4.87977	5.50837	5.91886	6.70385	4.75012
TIPIN	protein_coding	ENSG00000075131.10	4.24208	4.24208	8.35916	8.39342	8.42951	8.33163	8.29387	8.22027	8.43183	8.41348	8.18319	7.4685	7.99429	7.14077	8.15697	8.37521	7.99197	7.80511	7.48665	6.93432	6.71582	7.30001	7.42654	7.41757	7.51971	6.49975	6.78905	6.40918	7.42395	6.58234	7.35975	6.33691
TP53	protein_coding	ENSG00000141510.18	9.45316	10.2673	11.264	11.4523	11.1993	11.108	11.4609	11.2529	11.26	11.5035	11.2688	9.25682	9.67655	9.28284	10.3736	10.9144	10.9204	9.59979	9.33138	9.98954	8.89143	10.7267	10.9067	11.1442	10.6868	9.82081	9.09025	9.13449	10.956	11.0584	10.9324	9.23818
RPL27A	protein_coding	ENSG00000166441.13	14.2099	14.211	13.102	12.9307	12.854	13.2725	12.4393	12.723	12.7101	12.5313	12.7331	13.1721	12.1015	13.1426	13.7624	13.1178	13.0069	12.9469	12.707	12.5488	12.7718	13.9962	14.7629	14.1803	14.3926	12.7446	13.615	12.9099	15.2475	14.9501	14.7806	12.9592
MAK16	protein_coding	ENSG00000198042.11	7.7513	7.69219	9.41955	9.64695	9.65842	9.74586	9.69358	9.63739	9.65763	9.7918	9.57297	8.18079	8.48791	8.42965	9.02275	9.8548	9.6087	8.46929	7.98331	7.94787	7.78636	8.68556	9.04015	9.32259	9.02657	7.68595	8.36931	8.01212	8.7504	8.69794	8.82959	7.93679
TFAP4	protein_coding	ENSG00000090447.12	6.92181	6.98009	8.72453	8.66666	8.60194	8.7139	8.5814	8.66993	8.42318	8.48122	8.46206	7.81546	7.03565	7.63244	9.15342	9.35021	9.42003	7.78092	7.9622	8.12338	8.06699	9.44607	9.50384	9.34328	9.24544	8.30042	8.11106	8.23335	9.70575	9.36672	9.35719	8.2951
CCDC25	protein_coding	ENSG00000147419.19	9.29819	8.88767	9.47184	9.52167	9.66971	9.5253	9.6057	9.558	9.54091	9.63251	9.59923	9.08333	8.11252	8.90131	9.67831	9.41835	9.53061	9.03	9.12464	8.8582	8.47116	9.53568	9.66538	9.43197	9.74055	8.29356	8.46248	8.50691	9.36096	9.14561	9.30753	8.26193
TAF1D	protein_coding	ENSG00000166012.17	10.4391	10.2546	10.297	10.4715	10.3787	10.4334	10.4505	10.3054	10.3941	10.2895	10.2932	10.0101	9.4149	9.7671	10.8271	10.6322	10.8513	9.82658	9.93641	9.01618	9.48504	10.4828	10.582	10.7509	10.9974	9.03003	9.42867	9.72335	10.9867	10.5892	10.805	9.51578
CKS2	protein_coding	ENSG00000123975.5	4.24208	4.24208	9.50039	9.56622	9.10314	10.0197	8.98324	9.02007	9.84683	9.65382	9.25687	8.65057	8.70585	8.67181	9.2732	9.27556	9.22733	8.557	7.85739	8.16409	8.90333	9.08683	9.98877	9.66338	9.85521	8.17912	8.9571	8.45621	9.10999	8.76404	9.24295	7.78894
POLR3D	protein_coding	ENSG00000168495.13	8.26212	8.9999	9.34377	9.50705	9.35845	9.51917	9.49373	9.34452	9.44831	9.37659	9.31218	8.93104	10.0848	9.29974	9.70695	9.73034	9.72489	9.03	9.27284	9.26491	9.6458	9.87071	9.85976	9.94003	9.85641	9.24029	9.83797	9.61223	9.68773	9.73329	10.0672	9.36301
MRPS21	protein_coding	ENSG00000266472.6	9.74132	9.09107	9.30989	8.86077	8.84588	9.4059	8.39548	8.63027	9.02662	8.50311	8.80116	9.1178	6.52943	8.51499	9.83808	9.46708	9.07838	8.84514	8.66941	8.76231	8.6794	9.81419	10.4325	9.70028	10.2371	8.53933	9.46996	8.65356	10.3343	9.84692	9.93455	8.45032
SUPT16H	protein_coding	ENSG00000092201.10	9.8656	10.3092	12.1396	12.4217	12.489	12.2183	12.5138	12.5171	12.2915	12.4723	12.3697	11.1438	10.9568	10.9535	11.8255	12.3399	12.0109	11.1496	11.1828	10.8274	10.1854	11.4682	11.4896	11.6456	11.6562	10.6032	9.88145	10.391	11.0374	11.1293	11.3696	10.3923
ATAD5	protein_coding	ENSG00000176208.9	6.34541	7.25017	9.21401	9.14944	9.66549	9.21446	9.56174	9.73894	9.28177	9.48484	9.74063	8.90871	8.01557	8.42525	8.71635	8.86385	9.26523	8.97275	8.8144	8.13367	6.74338	7.63199	7.57384	7.80977	8.13868	7.15569	6.27045	6.70825	6.98826	6.61768	7.7458	6.58121
EIF2A	protein_coding	ENSG00000144895.12	9.25669	9.11682	10.0623	10.4856	10.5219	10.3138	10.3241	10.3725	10.259	10.3368	10.3941	10.4278	10.2635	9.90122	11.0002	10.8498	10.5976	10.3842	9.74982	10.0421	10.3892	11.239	11.3611	11.2579	11.2704	10.0265	10.1814	10.1225	11.1203	11.2801	11.123	10.457
KPNB1	protein_coding	ENSG00000108424.10	10.6409	11.2649	13.0617	13.2493	13.0709	12.9539	13.436	13.1559	13.3479	13.5751	13.0519	11.7853	12.0828	11.4648	12.2602	12.9283	12.6969	11.9338	11.7986	11.4266	11.2285	12.2745	12.2576	12.3862	12.3957	11.1202	10.6699	11.2682	11.7971	12.0021	12.1162	11.5215
DHX37	protein_coding	ENSG00000150990.8	9.58074	9.72582	11.0244	10.7517	10.4144	11.0203	10.9077	10.5576	11.059	10.8674	10.3439	9.61653	10.1675	9.24345	10.2714	11.3137	10.7382	9.97958	9.57056	9.69669	9.38685	10.3493	10.374	10.3581	10.1904	9.35641	8.38671	8.99961	10.1574	10.0751	10.3358	9.12007
TPX2	protein_coding	ENSG00000088325.16	4.24208	4.24208	11.2018	11.4382	11.5697	11.2781	11.455	11.4205	11.3928	11.4308	11.6786	11.0742	10.6107	10.2318	11.0864	11.1973	11.0304	11.2834	10.6353	9.89638	7.74705	9.63989	9.7352	9.92015	10.0499	9.50588	8.23162	7.37463	8.82245	8.80524	9.31005	5.45676
CYC1	protein_coding	ENSG00000179091.5	8.99496	9.94851	11.5192	11.3873	11.0306	11.5313	11.2369	10.9553	11.4207	11.3518	10.9236	10.697	10.3618	10.3419	11.3174	11.5111	11.4999	10.8796	10.73	10.8227	10.6245	11.2564	11.7273	11.462	11.7062	10.464	10.6875	10.527	11.4173	11.4113	11.4896	10.7589
HYPK	protein_coding	ENSG00000242028.8	7.63245	7.68527	8.92363	8.98092	8.60194	9.32218	8.94871	8.66993	8.8703	8.43642	8.89259	8.7002	7.67078	7.56957	9.45127	9.43804	8.93468	8.77377	7.78095	8.26106	8.54145	9.37205	9.69913	9.23474	9.53001	8.27279	7.85954	8.45105	8.78051	9.28177	9.33257	8.22798
RSL24D1	protein_coding	ENSG00000137876.10	9.62088	10.1439	10.1556	10.3602	10.5985	10.4735	10.0597	10.3637	10.143	9.96307	10.4232	10.4444	8.36513	9.7549	11.2823	10.6902	10.6054	10.3469	10.445	9.63313	9.82519	11.2686	11.6253	11.3118	11.7455	10.047	10.8051	9.99363	11.4957	11.4257	11.5926	9.91719
RPL30	protein_coding	ENSG00000156482.11	13.9935	13.8249	11.6098	11.7639	11.7293	12.0428	11.2129	11.6571	11.2982	11.3796	11.7577	11.7446	10.8904	11.974	12.4125	11.7977	12.0757	11.6924	11.7841	11.4697	11.6037	12.6614	13.3637	12.8352	13.1188	11.5235	12.3288	11.6086	13.6125	13.5112	13.5345	11.8322
DUS3L	protein_coding	ENSG00000141994.16	8.71732	9.37116	9.85422	9.5473	9.20183	9.95082	9.62669	9.1896	9.78255	9.45713	9.12291	9.01966	6.84296	8.65312	9.47425	10.1727	9.84431	9.29276	9.2207	9.24141	8.66549	9.87908	10.0585	9.2764	9.7011	8.94526	8.40389	8.55105	9.87253	9.67395	9.52515	8.9435
RPLP2	protein_coding	ENSG00000177600.9	14.2431	14.0145	12.9446	12.5196	12.7678	13.1921	11.9584	12.4196	12.7642	12.0603	12.7611	13.0389	12.1043	13.0524	13.6678	12.8894	12.8393	12.8711	12.6511	12.2532	12.3549	13.6842	14.328	13.5245	13.989	12.33	13.2942	12.2337	14.9538	14.1102	14.245	12.442
ERI3	protein_coding	ENSG00000117419.16	8.45256	8.79495	9.03157	9.06543	8.82833	9.23142	8.94552	8.93587	9.05203	8.92376	8.58348	8.48292	6.91409	8.51499	9.37441	9.46981	9.30216	8.63295	8.45637	8.46193	8.62292	9.46845	9.82816	9.56117	9.56413	8.57366	8.7173	8.55587	9.5171	9.25501	9.32261	8.508
RFX7	protein_coding	ENSG00000181827.15	8.18947	9.59461	9.46643	9.35754	9.79494	9.21446	9.79241	10.0138	9.42905	9.75436	9.97594	9.29819	9.30523	9.48423	9.82714	10.1361	10.3296	8.99645	9.31282	9.41947	9.13787	10.2599	9.8879	10.2357	10.1828	9.39206	8.48688	9.06526	9.75849	10.3334	10.3308	9.05073
TMEM69	protein_coding	ENSG00000159596.7	6.87524	8.26418	8.97543	9.06543	9.11353	9.27388	8.98943	9.02619	9.12035	8.93184	8.96007	7.88609	6.46653	7.89168	8.84685	8.96821	8.67768	7.82891	7.51608	7.77429	8.03478	8.64679	8.94148	8.91606	8.88103	7.20097	7.93265	7.92507	8.82658	8.80524	8.7867	8.21648
TONSL	protein_coding	ENSG00000160949.17	9.1123	8.31859	10.9684	11.1187	10.5626	10.917	11.0105	10.5046	11.0324	11.0291	10.3574	9.87279	10.0697	9.13998	10.2562	11.1146	10.6558	9.84118	9.48476	9.41528	8.13942	9.93315	9.91276	9.95598	9.98351	9.10228	9.01966	8.57974	9.55983	9.26845	9.16979	8.16953
RPS25	protein_coding	ENSG00000118181.11	13.6871	13.6374	11.9018	11.9646	11.9237	12.1723	11.4291	11.7567	11.7333	11.4609	11.938	12.4275	10.8585	12.0668	12.9593	12.1363	12.2411	12.3652	12.0734	11.871	12.0595	13.2151	13.8621	13.2551	13.7164	12.0609	12.9016	12.0387	14.1342	14.1057	14.0513	12.1695
IL32	protein_coding	ENSG00000008517.18	7.1819	6.34916	9.39789	10.897	10.5304	9.60118	10.4766	10.3179	8.91409	10.1114	9.53492	10.4779	11.4646	11.3333	10.9032	10.5532	10.1956	10.4419	11.0157	12.0506	9.85609	11.798	12.8814	12.5371	12.6863	12.1525	10.4338	9.16633	10.447	11.396	10.467	9.28283
PPP5C	protein_coding	ENSG00000011485.15	10.8028	9.82126	10.7112	10.7925	10.4152	10.7956	10.4941	10.4143	10.8255	10.6676	10.3032	10.2034	9.87059	10.0254	10.4796	11.0389	10.7001	10.3438	9.85042	10.2137	9.56205	10.6882	10.7961	10.531	10.5102	9.89945	9.59839	9.425	10.4983	10.2218	10.3976	10.0328
RANGAP1	protein_coding	ENSG00000100401.20	9.49883	10.7183	12.7504	12.6414	11.9142	12.6387	12.6253	11.8432	12.7264	12.4966	11.8412	11.2446	11.2084	10.6679	11.8069	12.3976	11.8369	11.5967	11.2455	10.9997	10.1559	11.2596	11.6689	11.335	11.3363	10.2878	10.3256	10.0269	11.4577	10.9707	11.2025	10.3084
KRAS	protein_coding	ENSG00000133703.13	9.66327	9.36258	10.0309	9.83941	10.4816	9.96328	10.2247	10.4944	9.93741	10.0899	10.7588	9.89565	9.50937	10.0484	10.199	9.82735	10.5189	10.0864	9.93506	9.86291	9.37409	10.6179	10.5383	10.9398	10.6221	9.76507	9.03626	9.45365	10.2797	10.6784	10.9838	9.51109
VRK1	protein_coding	ENSG00000100749.8	6.88703	9.16944	9.30686	9.24261	9.4612	9.46445	9.28823	9.34452	9.10155	9.36073	9.3135	9.85248	9.41291	8.99031	9.791	9.63853	9.4958	9.83827	9.06919	8.58673	7.35103	8.627	8.7795	8.72563	9.20274	8.2086	7.88433	7.0397	8.31745	7.82739	8.57189	7.39655
MLST8	protein_coding	ENSG00000167965.18	8.40527	8.6004	10.1938	10.008	9.58423	10.4696	9.74018	9.68327	10.486	9.96044	9.55183	9.33212	8.80355	9.26819	10.5913	10.46	10.323	9.56326	9.17803	9.48896	9.43678	10.8132	10.9791	10.6215	10.7082	9.18223	10.0433	9.27251	11.389	10.5752	10.6171	9.37852
MTERF1	protein_coding	ENSG00000127989.14	6.46317	7.47642	7.35524	7.88925	7.69186	7.73069	7.7949	7.53772	7.6104	7.80864	7.64231	7.56533	6.79339	7.32444	7.84985	8.095	7.92342	7.40597	7.1045	7.25434	7.38576	7.95271	8.10937	7.95935	8.15441	7.51856	6.78905	7.38562	7.79897	8.0627	7.99959	7.57041
TOMM5	protein_coding	ENSG00000175768.13	9.25225	9.04352	9.58029	9.36477	9.29053	9.9279	9.03952	9.18231	9.50049	9.19165	9.06909	9.33002	6.63281	8.99921	10.0934	9.99332	9.77413	9.5366	9.0469	8.83325	9.24455	9.86903	10.4656	9.92639	10.4512	8.37376	9.52976	8.81905	10.0003	9.60571	10.1069	8.70981
TUBB	protein_coding	ENSG00000196230.13	10.9031	11.6538	15.26	15.0716	15.1616	15.2262	14.9241	15.1347	15.2045	15.0484	14.9322	13.3746	13.7935	13.0798	13.7394	14.4416	14.1309	13.6166	12.999	13.3242	11.3122	12.8842	13.1415	13.1657	13.2516	12.7155	11.005	11.3937	13.0295	12.4533	13.116	11.2411
KLHL8	protein_coding	ENSG00000145332.14	7.64616	6.78312	7.75568	7.97243	8.05899	7.82867	8.29136	8.24503	7.81688	8.37442	8.13295	7.42942	8.14665	7.59347	8.2748	8.76477	8.83201	7.40597	7.49407	7.41616	7.77338	8.25625	8.00998	8.62466	8.52147	7.4077	6.76191	7.94734	8.07466	8.47454	7.98061	7.96461
CENPS	protein_coding	ENSG00000175279.22	4.24208	4.24208	7.27376	7.24306	7.03516	7.15144	7.28713	7.17848	7.55571	7.20058	6.94853	7.2965	8.08261	6.66337	7.58774	7.40322	7.38742	7.0957	7.14303	6.75508	7.01469	7.13933	7.64211	7.38123	7.89343	6.42306	6.27045	6.90733	7.00323	6.78166	7.64467	6.75529
PNO1	protein_coding	ENSG00000115946.8	8.54271	7.86116	9.08441	9.02949	8.59899	9.29016	9.0425	8.56443	9.20584	9.07004	8.36565	8.45233	6.83073	7.75744	8.98137	9.75969	9.21311	8.30579	8.06479	8.26106	7.84956	8.96929	9.29058	8.98234	8.99209	7.45805	8.46248	8.03308	8.9376	8.97894	9.20005	8.57247
ZZZ3	protein_coding	ENSG00000036549.13	7.36816	8.62935	8.97416	9.25627	9.31593	9.1245	9.40972	9.2166	8.93549	9.33253	9.27871	8.96119	8.29739	8.79284	9.33439	9.50624	9.4376	8.91589	8.72668	8.67369	9.0117	9.61403	9.40213	9.55635	9.46082	8.734	8.89777	9.05168	9.36664	9.40616	9.43555	9.26068
ATAD3A	protein_coding	ENSG00000197785.14	9.30463	8.96345	11.434	11.2547	10.6824	11.4293	11.0993	10.7002	11.3268	11.0215	10.4873	10.343	10.8199	10.002	10.9941	11.8714	11.3185	10.7672	10.4288	10.152	9.77108	10.8856	11.3681	10.8415	11.0699	9.66797	10.0296	9.73612	10.9719	10.4069	10.4397	9.59315
BTBD2	protein_coding	ENSG00000133243.10	10.6057	11.0122	9.65519	9.74016	10.0355	9.71405	9.63756	10.0563	9.4269	9.31823	9.90403	9.1275	8.45722	9.98119	10.1873	9.64459	10.3324	9.18007	9.45874	9.78056	9.65637	10.8914	10.96	10.8061	10.7944	9.67325	9.52976	9.69309	11.1219	10.786	10.5082	9.24384
S1PR4	protein_coding	ENSG00000125910.6	11.1784	11.1538	9.73843	9.70928	9.96848	9.82493	9.53238	9.97747	9.50458	9.20504	9.88459	9.96755	10.667	10.8582	10.7158	10.5513	11.0082	10.2948	11.0448	10.5055	9.6458	10.378	11.262	11.0513	10.7975	9.69935	10.0461	9.64422	11.1795	11.2728	11.2367	8.70981
ERLIN1	protein_coding	ENSG00000107566.14	8.46029	6.59899	8.23047	8.37201	8.40938	8.29615	8.4278	8.46566	8.43183	8.2504	8.27051	7.35621	7.42929	7.22539	8.28286	8.71254	8.53451	7.30715	7.44898	7.41616	7.51672	8.11537	8.06054	8.7399	8.62085	7.4077	7.53822	7.41809	8.35229	8.01864	8.2887	7.35481
ANP32B	protein_coding	ENSG00000136938.9	10.2673	10.2604	11.7476	11.9258	11.9092	11.8982	11.7028	11.7704	11.8233	11.7584	11.8767	11.4911	10.2535	10.6178	12.1556	11.9299	11.6848	11.6672	11.3633	10.5558	10.3442	11.5005	11.887	11.6131	11.9469	10.7161	10.9565	10.2467	11.8668	11.2261	11.5301	10.3897
CCNB2	protein_coding	ENSG00000157456.8	4.24208	4.24208	9.78775	10.0046	9.99566	9.9302	9.67643	9.70884	9.93892	9.79032	10.034	9.92512	9.03652	9.01685	9.94947	9.85166	9.53552	9.95428	9.21626	8.48617	6.71582	8.51948	8.79446	8.76523	9.00079	8.3208	7.62931	6.51652	8.06768	7.70534	8.72367	4.95694
ZNF330	protein_coding	ENSG00000109445.11	8.49081	8.64005	8.82823	8.91596	9.01945	9.11437	8.95505	8.92499	8.85112	8.80264	9.01154	8.84251	8.54009	8.61112	9.83125	9.68045	9.61798	8.86816	9.24265	8.01624	8.71361	9.50354	9.77492	9.70319	9.79278	8.29356	9.34236	8.69785	9.45186	9.53852	9.28205	8.4601
TARBP1	protein_coding	ENSG00000059588.10	10.4175	10.8629	10.1578	10.1136	10.1925	10.075	10.3758	10.2199	10.2722	10.2534	10.1392	8.60959	9.11715	8.73004	9.00099	9.29421	9.2454	8.54989	8.99867	8.97115	8.70683	9.97281	9.56787	9.51386	9.56706	8.75409	7.07863	8.79887	9.96892	10.151	9.91976	8.36964
CLEC2B	protein_coding	ENSG00000110852.4	7.5834	6.21384	6.25041	6.17774	6.70404	5.48034	5.78863	6.52359	6.12378	6.00075	6.71339	8.24027	7.50692	7.83283	7.94455	8.36346	8.04822	7.80511	7.80491	8.47813	7.01469	9.138	10.0017	9.69298	9.51188	8.71875	8.93956	7.58913	9.45719	9.88928	9.93782	7.92268
MPI	protein_coding	ENSG00000178802.18	8.50956	8.62216	9.1251	8.97856	9.83938	9.08977	9.01242	9.87504	8.90171	8.81726	9.62928	9.22556	9.75733	9.73374	10.2673	10.015	10.1811	9.40123	9.60993	9.13319	9.49293	10.2076	10.5312	10.4878	10.4456	9.4547	9.63878	9.31004	10.1126	10.3799	10.0016	9.35257
PLBD2	protein_coding	ENSG00000151176.8	7.12378	7.66431	9.27002	9.07207	9.10106	9.12248	9.39697	9.21124	9.21086	9.3366	9.09856	8.58514	8.10262	8.75479	8.90008	9.57136	9.61798	8.70828	8.77272	9.49691	9.02809	10.2637	9.8739	10.197	9.86714	9.67588	7.56924	8.91591	9.8156	9.83433	10.0032	9.45367
EIF2D	protein_coding	ENSG00000143486.16	9.29603	10.1351	10.1404	10.2554	10.1807	10.232	10.1631	10.0907	10.1152	10.2968	10.0914	9.61996	9.07992	9.50311	10.0136	9.8766	9.87687	9.37737	8.9026	9.68629	9.5954	10.6949	10.6452	10.5071	10.448	9.51473	9.61689	9.61684	10.7929	10.652	10.6414	9.83715
RPS15	protein_coding	ENSG00000115268.10	13.8246	14.0541	13.0193	12.6209	12.4876	13.2159	12.2373	12.3992	12.6178	12.135	12.1559	13.2122	12.4037	13.0181	13.6001	12.8407	12.9747	13.3646	13.2541	12.6912	12.7481	13.6555	14.2526	13.7422	14.0697	12.3654	13.3895	12.5519	14.6324	14.2542	14.1455	12.77
FXYD5	protein_coding	ENSG00000089327.15	11.0354	11.6468	10.1123	10.0512	10.1192	10.2598	9.6247	10.1023	10.2407	9.85967	10.0195	10.5714	10.8622	10.9282	10.6813	10.46	10.6054	10.3601	9.7406	10.3295	9.76458	11.2705	11.7604	11.4201	11.3212	10.4882	10.614	9.95226	12.8657	12.357	12.2792	9.81832
C11orf49	protein_coding	ENSG00000149179.14	8.27972	6.31193	8.14459	8.08217	7.91852	8.29974	8.03636	8.04185	8.00878	7.80864	8.06833	7.85709	5.9354	7.84612	7.96977	7.71389	7.76436	7.65333	7.92447	7.72055	7.89817	8.18212	8.02534	8.0075	8.22684	7.4331	7.35423	7.211	8.54519	8.07504	7.72309	7.43708
LETMD1	protein_coding	ENSG00000050426.16	10.2147	10.0102	9.70203	9.51032	9.86786	9.65384	9.61273	9.73521	9.76389	9.57696	9.95152	9.20052	8.5798	9.29252	10.2824	9.46708	9.78515	9.27135	9.15042	9.05984	9.38261	10.2235	10.3909	10.2685	10.4724	9.63319	9.1826	9.11831	10.6315	10.1394	10.2867	9.45855
DUSP2	protein_coding	ENSG00000158050.5	9.8714	8.64715	11.2407	11.386	9.77022	11.1674	11.2533	9.95093	11.1752	11.2506	9.81814	8.05386	8.3189	7.97864	9.06996	9.28647	8.98339	8.19152	8.01441	9.70702	8.62292	9.47509	9.55037	9.61936	9.36138	8.67726	7.96785	8.21515	9.43576	9.17446	8.87123	8.35922
UBE2G2	protein_coding	ENSG00000184787.19	11.2475	11.2259	10.89	10.91	10.8855	10.9041	11.0806	10.9344	10.979	10.8938	10.7694	10.7116	10.2557	10.8094	10.97	11.4348	11.2174	10.7119	10.7462	10.753	10.9749	11.8883	11.7777	11.667	11.564	10.9017	10.5748	10.9733	11.5836	11.7172	11.6766	10.8945
DCUN1D4	protein_coding	ENSG00000109184.15	9.35931	8.78213	8.08433	8.17173	8.84837	8.35596	8.45719	8.77308	8.30578	8.39408	8.85853	7.9424	6.98172	7.80588	8.92084	8.70093	8.68948	7.787	8.24585	8.11302	8.56413	9.18471	9.06503	9.05713	9.21774	8.06283	8.28829	8.25726	9.25478	8.80524	8.5928	7.97831
TMEM123	protein_coding	ENSG00000152558.15	9.78651	11.0333	11.4565	11.873	11.8604	11.4564	11.8817	11.7342	11.4539	11.8753	11.8498	11.3368	11.5151	11.2899	11.726	11.4172	11.6585	11.2742	11.212	10.8922	10.8576	11.9174	11.7265	12.13	11.7622	10.914	10.8651	10.7065	11.9465	12.2036	11.9921	11.2212
EVI2A	protein_coding	ENSG00000126860.12	9.17227	8.94344	7.97618	7.83795	8.57811	7.85827	7.55951	8.34003	7.72094	7.62012	8.95159	9.91816	8.88931	10.1316	9.61292	8.66792	9.36046	9.56854	9.54782	9.55524	9.42446	10.6407	10.7277	10.6029	10.6235	9.46994	9.50217	9.53634	11.3007	11.1934	10.8892	9.92777
PMPCB	protein_coding	ENSG00000105819.14	9.36137	9.29879	9.99626	10.1548	10.2033	10.1151	9.99582	10.1329	9.98212	9.99038	10.1511	9.70009	8.78515	9.68129	10.4822	9.99996	10.158	9.74041	9.4072	9.62589	9.50858	10.3263	10.5569	10.408	10.5056	9.48202	9.57209	9.31004	10.3827	10.2135	10.4659	9.60198
MPHOSPH6	protein_coding	ENSG00000135698.10	7.41713	6.96857	8.39008	8.41799	8.6935	8.82246	8.30883	8.34331	8.92941	8.39017	8.14493	8.22223	7.92286	7.61698	8.64949	9.05279	8.41868	8.23656	7.72552	7.54588	7.33333	8.12106	8.58663	8.07228	8.53352	6.72748	7.56924	7.68085	7.93582	8.0058	8.60108	7.57041
MCCC2	protein_coding	ENSG00000131844.16	9.61051	8.59307	10.564	10.5151	10.5381	10.5781	10.5791	10.6094	10.607	10.5762	10.4737	9.87135	9.43861	9.70866	10.4433	10.9997	10.8301	9.74352	9.49942	9.77075	10.0556	10.9209	10.8943	10.9907	10.9606	10.1028	9.72656	9.96317	10.6172	10.7453	10.9607	10.036
AP3M2	protein_coding	ENSG00000070718.12	7.96278	7.57723	9.57107	9.44535	9.49494	9.55703	9.62271	9.33469	9.8436	9.60585	9.34231	7.79111	6.94832	7.67782	8.12144	8.28153	8.37911	7.61956	7.87446	7.60653	7.87407	8.39858	8.33944	8.33971	8.44693	7.15569	6.76191	7.54093	8.43584	8.63699	8.39262	7.3118
SPRYD4	protein_coding	ENSG00000176422.14	8.47944	7.80491	8.41472	7.9819	7.84021	8.10423	7.94014	7.84256	7.79012	7.72377	7.56375	8.01766	6.52943	7.60135	7.99456	8.11969	8.1243	7.86386	7.4024	7.92433	7.84956	8.61901	8.41507	8.36205	8.45646	7.45805	7.52245	7.5311	8.77197	8.4976	8.48952	7.57041
CDHR1	protein_coding	ENSG00000148600.15	4.24208	4.24208	6.75624	7.45674	7.34555	7.17541	7.92074	7.22965	7.35945	7.85495	7.30324	6.1736	6.51398	5.91126	6.89041	6.97258	6.78273	6.10084	5.75689	6.04875	6.7704	7.15064	7.37112	6.85009	7.06995	5.78638	6.64756	6.59654	7.23568	6.45069	6.2099	6.58121
AMD1	protein_coding	ENSG00000123505.19	9.16757	9.40916	11.1272	11.3541	11.2724	11.2385	11.4466	11.1858	11.2132	11.0934	10.8205	10.7092	9.6344	10.1741	11.2157	11.7794	11.3438	10.9118	10.3723	10.2797	9.92474	11.0135	11.1156	11.0237	11.0125	9.90395	10.0891	9.974	10.5933	10.6754	10.9299	10.1963
DTD1	protein_coding	ENSG00000125821.13	7.56907	7.73969	9.02051	8.7574	8.81565	8.95325	8.5814	8.5588	8.88295	8.62121	8.55239	8.05895	6.27614	7.60135	9.13799	8.89066	8.7888	8.36779	7.75043	7.73417	7.35103	8.58659	9.13953	8.7956	9.14508	7.71718	8.33387	7.67194	8.29375	8.85959	8.91834	7.87948
YRDC	protein_coding	ENSG00000196449.4	8.0005	7.48443	9.87821	10.0723	9.41997	10.0812	9.83425	9.45748	9.93589	10.0298	9.01642	8.34398	7.52195	8.76875	8.99366	9.63974	9.14411	8.41944	8.37504	8.89484	8.26492	9.26617	9.31359	9.06621	9.34269	8.10265	8.57294	7.89483	9.0442	8.89471	9.09564	8.4206
SEPTIN9	protein_coding	ENSG00000184640.19	12.9218	13.2056	12.9989	12.7097	12.9403	12.9108	12.6637	12.919	12.8083	12.5002	12.8764	12.4799	12.3343	12.453	13.0001	13.2322	12.9825	12.671	12.6607	11.9934	11.8071	12.7972	12.8531	12.9109	12.7044	12.2616	11.6781	11.6896	12.4768	12.4368	12.3942	11.7874
TRIP6	protein_coding	ENSG00000087077.14	7.06312	7.23115	9.24387	9.00193	8.34017	9.28656	9.18011	8.3202	9.23324	9.1484	8.23174	8.71315	8.89218	8.09434	10.0505	9.88175	9.44283	8.84514	8.47507	8.76231	8.54145	10.289	10.352	10.1142	10.0881	9.1748	9.30176	8.28078	10.6982	10.3959	10.257	8.97107
POLR2H	protein_coding	ENSG00000163882.9	8.71732	9.24143	9.60843	9.50051	9.59167	9.80494	9.08793	9.50058	9.62228	9.12275	9.23609	9.03004	7.62983	8.68659	9.94062	9.76192	9.61335	9.24961	8.66616	9.0652	8.94996	9.39792	9.9506	9.51054	9.85161	8.77881	9.3688	8.85858	9.80519	9.50485	9.67557	9.0048
RPS15A	protein_coding	ENSG00000134419.15	13.4035	13.2997	11.8683	11.7976	11.9307	12.2535	11.2498	11.8397	11.6494	11.4232	11.8262	12.6007	11.67	12.7389	12.9138	12.169	12.198	12.3382	11.9556	12.259	12.0548	13.1923	13.9459	13.3716	13.5255	12.2302	12.9106	11.9566	14.4086	14.1512	14.0454	12.1455
SLC4A7	protein_coding	ENSG00000033867.16	10.3149	9.78961	10.1778	9.82378	10.4476	10.0729	10.619	10.5709	10.0481	10.304	10.2952	9.68868	9.70126	9.5703	9.96827	10.426	10.3566	9.63541	9.68398	10.1394	9.11248	10.3625	9.75367	10.1477	10.2833	9.36622	8.14217	9.01718	8.79743	9.68401	9.59303	8.40043
RRM1	protein_coding	ENSG00000167325.15	6.32768	7.84265	11.3894	11.4704	11.6729	11.3879	11.5229	11.513	11.5886	11.6028	11.4919	10.7907	10.682	9.75839	11.0656	11.3345	11.1902	10.9674	10.1753	9.79031	8.84283	9.76985	9.79437	9.96571	10.2662	9.35313	8.74451	8.55105	9.32643	8.96909	9.7331	8.18141
PGAM5	protein_coding	ENSG00000247077.7	9.74449	9.15709	11.3365	11.0459	10.6241	11.3112	10.9824	10.5744	11.1611	10.9379	10.589	9.97024	10.1472	9.82992	10.724	11.5516	10.9408	10.4323	10.0859	9.63673	9.72495	10.4783	10.904	10.767	10.532	9.49698	10.0296	9.30719	10.3813	10.2626	10.4625	9.65813
FAM210A	protein_coding	ENSG00000177150.13	6.91031	7.52384	8.90905	8.84792	9.39806	9.06264	8.91169	9.20945	8.69848	8.85459	9.08622	7.79723	6.29465	7.5288	9.03708	9.11704	8.87654	7.9531	7.76882	8.01624	7.51672	8.62301	8.85851	8.72563	8.91134	7.30125	7.35423	7.52119	8.65611	8.50672	8.59694	7.41696
THOC5	protein_coding	ENSG00000100296.13	9.07759	6.75637	9.52665	9.40562	9.41495	9.58222	9.44279	9.25879	9.32871	9.3667	9.26783	8.96119	9.7029	8.89814	9.60653	9.71082	9.4958	8.7646	8.6399	8.49416	8.05633	9.12678	9.60054	9.33203	9.30633	8.76897	8.57294	8.01212	9.48615	8.96909	9.60541	7.93679
POLR3H	protein_coding	ENSG00000100413.17	9.22306	8.33187	10.4724	10.1285	9.89458	10.4664	9.99889	9.97009	10.2358	9.80212	9.64932	9.47944	8.96207	9.39718	10.4787	10.623	10.6216	9.99663	10.0073	9.23666	9.36981	10.2713	10.4046	10.0921	10.4003	9.11785	9.12687	9.1851	10.3458	9.9539	10.2346	9.20955
ATP5MPL	protein_coding	ENSG00000156411.10	8.07306	8.50598	9.05943	8.82975	9.01945	9.30804	8.38375	8.87385	8.87664	8.43642	8.69135	9.52599	7.26883	8.84974	9.96577	9.28336	9.33442	9.27566	9.1056	8.6807	8.72035	9.39792	10.3601	9.8298	10.3202	8.36725	9.67454	8.79072	10.1227	10.0978	10.1142	8.74218
IPO7	protein_coding	ENSG00000205339.10	9.39396	9.52134	11.8895	11.9652	11.9709	11.8669	12.2389	12.0665	11.9821	12.254	12.0363	10.0952	10.3925	10.2039	11.0568	11.839	11.8068	10.3672	10.2411	10.3863	10.5919	11.4087	11.3525	11.5991	11.5459	10.2826	10.1127	10.491	11.0382	11.086	11.3936	11.0671
ZBTB32	protein_coding	ENSG00000011590.14	8.23531	8.94344	11.2062	10.8927	11.0284	11.2464	10.8119	10.8937	11.1303	10.407	10.4595	10.1378	9.69472	10.0064	10.8455	10.3374	10.5222	10.4675	10.6649	8.35187	9.02265	9.60194	10.0423	9.70028	10.0235	8.65606	8.98588	8.9084	10.0021	9.8753	9.68337	8.18141
MRPS26	protein_coding	ENSG00000125901.6	8.04756	9.10657	9.22795	9.16815	8.53234	9.43058	8.97702	8.49836	8.7819	8.77295	8.42819	8.37695	6.60408	7.97864	9.54442	9.5739	9.45669	8.63631	8.62992	8.42895	8.1293	9.56089	9.98226	9.52707	9.86833	8.48623	9.09554	8.26318	9.6157	9.38904	9.74247	8.40043
CYFIP2	protein_coding	ENSG00000055163.20	12.2477	12.4095	12.2452	12.1143	12.3918	12.1011	12.288	12.5046	12.3976	12.3074	12.5888	11.884	12.1318	12.6391	12.1033	12.127	12.5846	12.1231	12.4913	11.5319	11.3614	12.3111	12.1601	12.2798	12.2972	11.4191	10.7101	11.3313	11.6113	11.7968	12.027	11.0201
COA4	protein_coding	ENSG00000181924.7	7.57625	8.01218	9.3418	9.14315	9.04138	9.62419	8.99714	9.08209	9.20835	8.85742	8.79359	8.7607	7.397	8.70122	9.45838	9.32324	9.3269	8.62621	8.59617	8.42059	8.65144	9.5057	10.0272	9.83379	10.0107	8.27279	9.3688	8.38209	9.44919	9.59508	9.82063	8.75017
IARS1	protein_coding	ENSG00000196305.18	9.15097	10.2856	12.0536	11.9661	12.2386	12.0229	12.2557	12.2876	12.138	12.1469	12.2818	11.6007	11.2872	11.2941	12.265	12.4172	12.3133	11.7987	11.6001	11.0905	11.493	12.6919	12.421	12.5531	12.6014	11.8891	11.3225	11.4432	12.2297	12.4445	12.3998	11.4039
ZPR1	protein_coding	ENSG00000109917.11	10.1193	9.68168	10.1364	10.138	9.99004	10.3085	10.1264	9.98482	10.1984	10.0791	9.81347	9.39568	8.79131	8.9233	10.0051	10.2009	9.95581	9.25617	9.20736	9.32427	8.94996	9.61804	9.95326	9.78104	9.86476	9.13709	8.73776	8.88179	9.94258	9.5003	9.50547	8.89395
RPL8	protein_coding	ENSG00000161016.17	15.1421	14.9816	14.4868	14.1712	13.9231	14.6269	13.7653	13.8513	14.18	13.7679	13.9158	13.9302	13.6542	14.0291	14.7299	14.0362	14.2854	14.141	13.94	13.6594	13.5631	14.7616	15.4564	14.8621	15.1404	13.698	14.4926	13.4651	15.7685	15.5345	15.3989	13.8525
DCAF17	protein_coding	ENSG00000115827.14	7.53996	8.35374	8.70931	8.8735	9.03484	8.81497	8.97234	8.9659	8.90791	8.95582	9.26783	8.20396	8.84263	8.0606	8.67417	9.0083	9.07389	7.8867	8.18801	7.81331	8.36314	9.16292	9.07486	9.4786	9.12135	8.19394	7.28087	8.55105	8.90674	9.13977	8.82606	8.508
DNAJC2	protein_coding	ENSG00000105821.15	8.04241	8.41742	8.96266	9.35573	9.27211	9.28656	9.13056	9.36397	9.26979	9.31412	9.01317	8.99603	7.55153	8.42083	9.6553	10.1136	9.56939	8.90202	8.52976	8.5021	8.66549	9.69405	10.0043	9.73768	9.76881	8.53352	8.60299	8.6847	9.68999	9.54295	9.57216	8.49854
RPL21	protein_coding	ENSG00000122026.10	14.0735	14.2825	12.4433	12.2128	12.4814	12.6658	11.8719	12.242	12.1034	11.6497	12.2433	13.2688	12.1946	12.7099	13.7664	12.8099	12.6891	13.1102	12.9019	12.3039	12.5265	13.5671	14.267	13.5218	14.133	12.2324	13.5491	12.4054	14.8067	14.2836	14.1848	12.7517
YWHAG	protein_coding	ENSG00000170027.7	9.33433	8.43803	12.4295	12.386	12.5275	12.3956	12.5507	12.5811	12.2649	12.5108	12.4494	11.3168	11.5377	11.6507	11.8554	12.3099	12.4644	11.5755	11.6898	11.2175	11.369	12.1167	12.0961	12.3423	12.1972	11.0998	10.8851	11.4276	11.4867	11.7025	12.0827	11.4065
MSH2	protein_coding	ENSG00000095002.15	8.21257	6.94524	10.1471	10.3301	10.4983	10.2478	10.4914	10.4002	10.4095	10.3728	10.3632	9.26343	8.92895	8.5437	9.61451	10.1668	9.78102	9.31596	9.07655	8.40372	7.84956	8.84472	8.71804	9.02954	9.19329	8.23749	7.70099	7.87946	8.29971	7.94654	9.08978	7.78894
UTP3	protein_coding	ENSG00000132467.4	9.76019	8.5445	9.51271	9.99761	9.62107	9.98676	9.69547	9.50934	9.3425	9.54924	9.40073	9.84516	9.53892	9.50103	10.3904	10.2972	10.0661	9.76971	9.38763	9.18832	8.92683	10.5845	10.6786	10.3954	10.491	9.30633	9.90271	9.24296	10.821	10.8338	10.8782	9.33678
CAMSAP1	protein_coding	ENSG00000130559.19	9.01868	9.0246	9.95368	9.97301	9.93259	9.8629	10.2234	9.92717	9.99381	10.3449	9.87835	8.8803	9.1342	8.59945	9.22814	9.69338	9.54851	8.81287	8.82899	8.8582	8.7667	9.58975	9.30527	9.55312	9.38315	8.734	8.41241	8.24536	8.85918	9.02086	9.43555	8.60806
NOC2L	protein_coding	ENSG00000188976.11	10.1906	10.2523	11.8024	11.7174	11.3425	11.787	11.6838	11.2624	11.8885	11.7629	11.2178	10.7975	10.5549	10.4529	11.7026	11.4639	11.9282	11.0139	10.7408	10.664	10.2864	11.6712	11.1532	11.646	11.7355	10.5526	10.6664	10.4282	11.4323	11.3639	11.1758	10.3562
DARS2	protein_coding	ENSG00000117593.12	7.03177	7.87942	10.2394	10.3384	10.2369	10.257	10.5386	10.1939	10.2806	10.5094	10.1897	9.24128	8.21255	8.63799	9.60813	9.81557	9.92375	9.34084	8.93803	8.55653	8.22746	9.12678	9.06503	9.3169	9.33412	8.23749	7.78247	8.22124	8.44662	8.90852	9.07204	8.07074
UCP2	protein_coding	ENSG00000175567.10	12.6022	13.0754	12.6267	12.9351	12.1494	12.566	12.8723	12.1589	12.3962	12.6166	12.0096	11.2858	10.8548	11.7563	11.2052	10.9418	11.1492	11.1182	11.7381	11.3833	10.6617	11.6102	11.6361	11.8035	11.6376	10.7212	10.7458	10.6195	11.5131	12.0845	11.4885	10.6418
MEMO1	protein_coding	ENSG00000162959.13	9.05227	9.53095	9.43349	9.66754	9.44814	9.44196	9.38177	9.20226	9.39858	9.50663	9.30155	8.93657	9.36421	8.92952	9.15779	9.69221	9.38784	8.87386	8.76969	8.83325	8.1191	9.32622	9.64079	9.5882	9.65504	8.36725	8.82955	8.37665	9.3638	9.06468	9.45848	8.51739
MTPAP	protein_coding	ENSG00000107951.15	8.38102	9.07013	8.74558	9.04532	8.77956	8.92107	8.91819	8.86705	8.93549	9.09424	8.7196	8.31024	7.80546	8.32005	8.95646	9.33379	9.13336	8.54632	8.08932	8.41218	7.84956	9.138	9.452	9.18559	9.15095	8.45587	8.52664	7.96926	9.19222	8.72162	9.06608	8.35922
NET1	protein_coding	ENSG00000173848.19	7.56185	7.733	9.47724	9.54412	9.86295	9.59973	9.48281	9.87955	9.68494	9.41742	9.7621	10.1965	10.0684	9.82992	10.4673	10.3604	10.2018	10.232	9.58952	9.27883	8.7732	9.84358	9.86543	9.76997	9.65504	8.9321	8.48688	8.82704	9.17291	9.34658	9.51425	8.12099
TUBA1A	protein_coding	ENSG00000167552.14	10.2396	9.15957	11.496	11.4071	11.9922	11.4224	11.2159	11.7695	11.5084	11.1631	11.6975	9.25461	9.63269	9.37912	9.97448	9.3065	9.6545	9.22754	9.38763	9.43613	7.48511	8.17667	9.13718	8.9703	8.70049	7.57659	7.79561	7.52119	8.9261	8.9256	8.98307	7.2216
CCDC6	protein_coding	ENSG00000108091.11	9.64984	9.75562	10.8114	10.9375	10.6845	10.6886	11.0335	10.7135	10.6231	11.0796	10.7204	8.79154	9.53159	8.98733	9.25902	8.97208	9.2672	8.78591	8.79965	9.58914	7.67901	8.79951	8.33535	8.72563	8.50625	7.92736	7.10023	7.69851	8.46794	8.21539	8.15426	7.97831
TYW3	protein_coding	ENSG00000162623.16	8.48324	8.27339	9.08559	9.50379	9.37581	9.24448	9.39348	9.14718	9.26013	9.3825	9.07846	9.16093	7.37228	8.60725	9.32664	9.65063	9.41294	8.90758	8.37504	9.09698	8.6794	9.3015	9.42728	9.43548	9.45134	8.65072	8.78439	8.67588	9.25478	9.3964	9.51425	9.13233
NRROS	protein_coding	ENSG00000174004.6	9.76954	8.61495	10.6683	10.6579	10.1448	10.7028	10.6349	10.1572	10.624	10.6473	10.0968	9.37141	10.4146	9.53608	9.9368	10.6212	10.5937	9.79992	9.71884	9.01063	9.13787	10.1493	10.0004	10.1174	10.1033	9.35641	8.47066	9.02762	10.1785	10.0253	10.2969	9.24947
INSIG1	protein_coding	ENSG00000186480.13	9.01607	9.28523	11.1111	10.7077	11.9026	11.1591	10.708	11.7637	11.1448	10.4319	11.7201	11.6835	11.1771	11.626	12.1792	11.4072	12.1337	12.2375	12.0917	10.6728	10.8515	11.4548	11.4716	11.9055	11.8195	10.3664	11.0628	10.701	10.1656	10.301	10.879	10.7648
NMD3	protein_coding	ENSG00000169251.13	7.49514	8.86048	10.103	9.94919	10.2042	10.1262	10.0916	10.0332	10.0126	9.90138	9.81721	9.30888	9.25935	9.21573	10.348	10.2067	10.0364	9.3653	9.11753	9.01063	9.44494	10.1794	10.056	10.0436	10.1732	8.53933	9.23145	9.36867	9.81767	9.81248	9.86076	9.49695
POLE3	protein_coding	ENSG00000148229.13	10.1058	9.41954	10.5478	10.5004	10.4606	10.7493	10.4567	10.4002	10.6022	10.5414	10.2316	10.7953	10.1121	10.2617	11.1732	11.6184	11.2158	10.8366	10.1254	10.1918	9.42446	10.5988	10.9895	10.9354	10.7583	9.29268	10.385	9.46393	10.2463	10.4141	10.6434	9.59315
TRIM14	protein_coding	ENSG00000106785.15	10.1229	9.30776	10.0497	9.74293	9.71676	10.0592	10.1081	9.82213	10.1404	10.0472	9.89434	8.53858	7.88865	9.10743	9.00828	9.61772	9.77274	8.78289	9.34158	9.62225	8.7667	9.5588	9.1442	9.69736	9.61314	9.12942	7.9087	8.6803	9.18902	9.31583	9.75178	7.62391
IARS2	protein_coding	ENSG00000067704.10	8.83785	10.1809	11.0763	11.1075	11.1151	11.0973	11.2741	10.9478	11.1906	11.0958	10.8926	10.2	8.68945	9.78948	10.838	11.1371	10.9755	10.2017	10.123	9.99517	9.87733	10.6199	10.6746	10.6758	10.8663	9.52352	9.72997	9.82451	10.2277	10.4202	10.517	9.94523
CDKN3	protein_coding	ENSG00000100526.20	4.24208	4.24208	8.03618	7.94362	8.11402	8.03263	7.52552	7.63247	8.0711	7.89981	7.90159	8.74817	8.36099	7.89168	8.29486	8.2595	7.87754	8.56759	7.88572	7.48251	6.3679	7.36911	7.79965	7.53455	8.01055	6.86673	6.98871	6.24227	6.79466	6.88569	7.50048	5.91565
GLIS2	protein_coding	ENSG00000126603.9	4.24208	4.24208	6.31158	6.19521	5.96015	6.20023	5.88119	6.03209	5.92474	5.75228	5.82201	5.74483	6.61852	5.51508	6.23718	6.17992	5.84908	5.64626	5.43576	5.89839	6.21433	5.96884	6.30458	6.04474	6.15507	5.42315	5.66649	5.48871	5.9833	6.43076	6.13857	6.54351
ATP5PB	protein_coding	ENSG00000116459.11	9.61398	9.77998	10.917	11.0256	11.2259	11.1635	10.715	11	11.0016	10.9177	10.8149	11.0792	9.43665	10.487	11.5935	11.517	11.1881	10.8322	10.5898	10.2471	10.435	11.1752	11.6411	11.4464	11.6771	10.3032	10.9781	10.2029	11.4424	11.1461	11.4212	9.93478
SURF6	protein_coding	ENSG00000148296.7	9.99071	9.41124	10.21	10.049	9.922	10.3505	9.99659	9.99524	10.1535	9.8751	9.7842	9.09079	9.44838	9.22587	10.1926	10.6273	10.1894	9.51672	9.87592	8.48617	9.37409	10.0769	10.4674	9.9645	10.2426	8.87365	9.03075	9.31572	10.4049	9.84333	9.92635	9.19209
MIF	protein_coding	ENSG00000240972.2	10.3701	10.4063	12.3163	12.0384	12.0131	12.56	11.5275	11.9357	11.7964	11.594	11.593	12.5246	11.9237	12.7556	13.2085	12.1984	12.7576	13.0379	12.8628	11.947	12.4511	13.1498	13.8913	13.4421	13.7359	11.6895	13.1295	12.2758	13.4472	13.3648	13.2475	11.9536
DDX28	protein_coding	ENSG00000182810.7	8.48703	7.76614	9.23008	9.11127	8.72095	9.26109	8.91819	8.81848	9.05762	8.92915	8.56579	8.49798	6.0744	8.16481	9.09756	9.27243	9.2008	8.6629	8.31398	8.40372	8.27413	9.12114	9.47445	9.13471	9.20463	7.85447	8.54997	8.02613	9.26393	8.56025	9.45164	8.04494
TOX	protein_coding	ENSG00000198846.6	7.44885	7.39365	8.78823	8.82188	9.11766	8.83486	8.93112	9.03835	8.69848	9.01025	9.5086	8.1236	9.05199	9.70141	8.96397	8.65353	9.1247	8.80394	9.22952	8.60159	8.74702	9.82463	9.29058	9.40361	9.1293	8.23749	8.15239	8.80697	8.32916	7.70534	7.81897	7.6063
NUP37	protein_coding	ENSG00000075188.9	4.24208	6.25398	9.21939	9.32642	9.12178	9.48502	9.11366	9.15837	9.30073	9.02795	9.10316	8.90308	9.03393	8.22184	9.47425	9.29112	8.91974	8.85669	8.33052	8.02733	7.95669	8.84472	9.09191	8.8146	9.02017	7.63232	8.15239	8.04	8.71521	8.38338	8.68525	8.0579
METAP1	protein_coding	ENSG00000164024.12	9.69467	10.0225	10.0772	10.0985	10.1955	10.2625	10.17	10.0372	10.0312	10.046	9.84399	9.74012	8.10262	9.1129	10.3518	10.494	10.1863	9.58077	9.35777	9.17845	8.72035	9.98527	9.96255	10.0999	10.1461	9.20428	9.16761	8.96382	9.54989	9.37171	9.56584	8.87948
KIF26A	protein_coding	ENSG00000066735.14	4.24208	4.24208	4.68194	4.54236	4.95845	5.15303	4.72872	4.52591	4.90878	5.06691	4.24208	4.24208	4.24208	4.24208	4.67641	5.94384	7.04949	5.01341	5.2256	4.24208	4.24208	5.07824	5.93704	4.76563	5.1017	4.24208	4.24208	4.24208	6.10657	5.52591	7.94189	4.24208
UTP18	protein_coding	ENSG00000011260.14	7.59051	9.69541	9.99312	10.0149	9.98666	10.2027	9.99121	9.9326	10.095	10.0032	9.66908	9.40766	8.7381	8.88859	10.1862	10.3685	9.90113	9.47238	9.42266	9.25555	9.03892	9.79308	10.0964	9.83645	10.1451	8.62912	9.13203	9.02067	9.72354	9.62881	9.68143	9.07633
UBE2N	protein_coding	ENSG00000177889.10	9.5063	9.90191	11.3163	11.2811	11.3695	11.3955	11.1021	11.1438	11.3767	11.1659	11.1079	10.4655	9.07488	10.3279	10.875	11.0273	10.7153	10.2572	10.0528	9.94952	9.64933	10.3127	10.6436	10.6161	10.7062	9.40798	9.90572	9.7018	10.2292	10.3218	10.3869	9.59757
C12orf29	protein_coding	ENSG00000133641.18	8.73971	7.09026	7.89744	7.89929	8.08041	8.0877	7.88781	8.07778	8.09856	7.65333	7.71674	7.85709	6.60408	7.46968	8.48485	8.81732	8.42576	8.04723	7.34603	7.78742	8.29238	8.4891	8.72431	8.66411	8.8692	7.63232	8.01346	8.16545	8.52499	8.60339	8.60108	7.81977
CHAF1A	protein_coding	ENSG00000167670.16	6.67121	8.371	10.7852	10.7049	10.825	10.7368	10.6791	10.7423	10.7966	10.666	10.6866	10.5714	9.76672	9.85462	10.6057	10.9359	10.5866	10.7899	10.2301	9.35962	7.95669	9.4302	9.58516	9.42845	9.72752	9.09443	8.05767	7.94734	9.05127	8.52479	9.08389	7.45691
RPS28	protein_coding	ENSG00000233927.5	13.168	13.3293	12.1347	11.8622	11.7616	12.3485	11.2258	11.6825	11.6369	11.4738	11.533	12.4554	12.3832	12.9075	12.9339	12.1901	12.4354	12.446	12.4023	12.337	12.6364	13.6174	14.4197	13.6865	13.9841	12.1335	13.4477	12.5799	14.7424	14.4888	14.2213	12.5463
IFI16	protein_coding	ENSG00000163565.18	11.1255	10.9435	11.5223	11.7953	12.0651	11.6119	11.7674	12.0106	11.8664	11.9097	12.1342	11.3805	10.6886	11.2625	11.8718	11.5269	11.6845	11.4087	11.3061	11.2753	10.3935	11.7573	11.8991	11.9952	11.9145	11.2886	10.1864	10.5319	11.6681	11.8152	11.6289	10.5626
AHSA1	protein_coding	ENSG00000100591.8	9.59308	9.73914	11.158	11.1551	10.8758	11.4013	10.9782	10.8587	11.1487	10.9538	10.7003	9.88997	9.4811	9.42385	10.8373	11.3042	10.7579	10.0704	9.61667	9.85364	9.75805	10.314	10.9067	10.8336	10.8615	9.30633	10.1205	9.69309	10.7577	10.4141	10.6642	9.51578
PARS2	protein_coding	ENSG00000162396.6	4.24208	4.24208	6.95464	7.34289	7.14648	7.15948	7.4774	7.35322	7.4045	7.3136	7.59482	5.80092	6.80595	6.85063	6.86867	7.2504	7.53337	5.89546	7.19889	5.84372	7.26023	7.28985	7.262	7.57363	7.74513	6.39647	6.45534	6.86021	7.83237	7.76767	7.62845	6.58121
DCAF13	protein_coding	ENSG00000164934.14	9.61743	8.98599	9.64244	9.68352	9.54335	9.88688	9.77013	9.51805	9.8208	9.64402	9.36927	9.28308	8.38973	8.7336	9.78818	10.16	9.77413	9.33466	8.84632	8.96542	8.59383	9.65946	9.91413	9.76162	9.98788	8.72893	9.39905	8.64906	9.72354	9.78843	9.80462	8.36964
TYSND1	protein_coding	ENSG00000156521.14	9.81537	9.08847	9.32094	9.04082	8.93294	9.45806	9.00937	8.90962	9.42258	8.92376	8.74338	8.28874	7.7493	8.18059	9.26916	9.53002	9.42356	8.19152	8.53689	8.68768	8.90333	9.74258	9.95326	9.61627	9.73665	8.87823	8.33387	8.93082	9.69225	9.48657	9.29739	8.78942
NEIL2	protein_coding	ENSG00000154328.16	6.04942	7.12168	8.71998	8.67832	8.75587	8.76921	8.53766	8.78757	8.70562	8.52823	8.57245	7.33941	7.85949	7.74329	8.39857	8.48499	8.15874	7.16351	7.62804	7.49862	7.24134	8.26653	8.44955	8.17693	8.50625	7.4077	7.2427	7.36356	8.74605	7.9398	7.73827	7.45691
SLC25A32	protein_coding	ENSG00000164933.12	7.66647	7.43564	9.86866	9.84071	9.91846	10.0687	10.005	9.8396	9.78928	10.073	9.54058	9.16093	9.08744	9.00806	9.63191	10.284	9.99786	9.34494	9.13172	9.07055	8.68631	9.6807	9.6275	9.74335	9.81635	8.63996	8.93366	8.80293	9.17291	9.01768	9.41694	8.61682
SNRPD3	protein_coding	ENSG00000100028.12	10.3212	10.5186	10.441	10.5167	10.3054	10.6251	10.4125	10.3765	10.4798	10.4432	10.1474	10.0244	9.34132	9.6702	10.5175	10.5976	10.2151	10.1558	9.7696	9.70702	9.7216	10.209	10.5898	10.2327	10.4841	9.66533	10.3029	9.69745	10.4295	10.1481	9.90482	9.73243
QTRT2	protein_coding	ENSG00000151576.10	9.04716	9.36902	9.51271	9.48733	9.58721	9.72207	9.78532	9.71137	9.48192	9.88761	9.59162	8.49047	8.20794	8.59162	9.31101	9.84956	9.6087	8.557	8.76363	8.02733	8.31933	9.29651	9.22588	9.4803	9.43539	8.53933	8.11106	8.25132	9.18581	9.02404	9.16979	8.13328
SEPTIN11	protein_coding	ENSG00000138758.11	6.51057	7.92702	10.4688	10.7049	10.6656	10.3479	10.8933	10.6276	10.4128	11.012	10.652	9.66391	9.34342	9.52791	10.2043	10.5532	10.7131	9.90511	9.51574	9.39413	9.64226	10.0445	9.81942	10.1487	10.2518	9.17107	8.99156	9.32985	9.62992	9.9655	10.3773	9.05717
WDR59	protein_coding	ENSG00000103091.15	9.16757	9.00818	9.14672	9.18865	9.36368	9.29375	9.21486	9.40524	9.20332	8.82307	9.52582	9.03777	8.59045	9.39044	9.81473	9.45194	9.71195	9.22977	9.24265	9.26491	9.23046	10.1451	10.112	10.1668	10.148	9.25445	8.95128	9.16318	10.0381	9.977	9.69307	8.75017
CAPRIN1	protein_coding	ENSG00000135387.21	10.3339	9.95708	12.2863	12.2651	12.2684	12.3228	12.4782	12.382	12.4529	12.4923	12.3458	11.4066	11.4147	11.2796	11.9365	12.5076	12.3355	11.4836	11.0504	11.3854	11.2577	12.0805	11.9125	12.1815	12.0489	11.057	10.862	11.1751	11.6948	11.881	11.9398	11.4002
RPUSD1	protein_coding	ENSG00000007376.8	10.0571	8.87866	10.5949	10.288	9.77415	10.7526	10.1236	9.77207	10.3963	9.92852	9.43638	9.61996	7.84766	9.51969	10.5124	10.9496	10.5048	9.97164	9.36178	9.48896	9.31746	10.7751	11.0146	10.3627	10.5595	9.34654	9.97904	9.41444	11.0177	10.301	10.3773	9.28832
UCK2	protein_coding	ENSG00000143179.16	7.49514	6.2929	10.6485	10.6214	10.343	10.7681	10.4494	10.3507	10.5167	10.4923	10.2379	9.33631	8.67286	9.20807	10.2884	10.7717	10.7103	9.59979	9.36979	9.37698	8.77967	10.1256	10.3731	10.3506	10.4288	8.83174	8.7035	8.60787	10.1591	10.1826	10.0672	8.58145
CYCS	protein_coding	ENSG00000172115.9	9.30034	9.16204	11.5443	11.4382	11.4715	11.9055	11.1515	11.2783	11.5948	11.3362	11.1219	11.6823	11.311	11.0169	12.0438	12.5308	11.8933	11.738	10.8591	10.7058	10.6227	11.5311	11.9928	11.7688	11.9789	10.5879	11.1681	10.6275	11.7913	11.5601	11.8206	10.6093
LRRC20	protein_coding	ENSG00000172731.14	4.24208	4.24208	8.28087	7.83795	8.45918	8.38326	7.65683	8.26938	7.97952	8.08583	8.3294	7.60087	7.03565	7.21509	8.63385	9.37523	8.87138	8.10185	7.36237	7.94787	6.4722	8.56179	8.72743	8.48925	8.44374	8.01352	7.53822	6.98243	7.79049	8.02502	7.94842	6.93842
CPSF3	protein_coding	ENSG00000119203.14	7.56185	7.43564	10.0137	10.1745	10.087	10.1282	10.0597	9.97326	10.1031	9.96438	9.91278	9.59747	9.74945	9.00806	10.0244	9.95188	9.61025	9.51854	9.06427	9.03271	8.46313	9.60396	9.70547	9.64835	9.67825	8.62367	9.12169	8.72378	9.55735	9.1915	9.70654	8.90829
EIF2S1	protein_coding	ENSG00000134001.14	8.01109	8.22198	10.9256	10.8483	10.9501	11.0295	10.8892	10.7975	10.912	10.8419	10.6336	10.5696	9.65816	10.0598	10.9989	11.3247	11.0029	10.6494	10.1912	9.83807	9.97628	10.7388	10.9785	10.8441	11.0433	9.74014	10.2327	10.0963	10.4227	10.4998	10.7577	9.93128
PPRC1	protein_coding	ENSG00000148840.11	9.74606	9.41124	11.0611	10.9502	10.5769	11.075	11.1683	10.845	11.1389	11.1366	10.5065	9.65053	9.54984	9.60178	10.2684	11.2039	11.0205	9.97958	9.67271	9.7773	9.98749	10.5472	10.4172	10.6169	10.4424	9.51473	8.87949	9.84037	9.94068	10.0978	10.3108	9.89939
RPS4X	protein_coding	ENSG00000198034.11	14.5814	14.6262	13.8266	13.7541	13.7722	14.101	13.3491	13.6399	13.6095	13.4015	13.684	14.2538	13.5905	14.0863	14.7737	14.0314	14.0343	14.0021	13.8866	13.5203	13.672	14.7662	15.3182	14.8426	15.1061	13.5831	14.5296	13.5826	16.0333	15.7916	15.708	13.8262
TP53BP1	protein_coding	ENSG00000067369.14	8.77421	9.92102	9.69818	9.7731	9.8167	9.50375	9.96084	9.86484	9.9283	10.0632	10.0332	9.39367	9.11224	9.48	9.51403	9.59284	9.59936	9.19607	9.45499	9.31979	9.09703	9.78775	9.41379	9.4803	9.64676	8.94526	8.0022	9.52165	8.87122	8.94918	9.31005	9.28832
UVRAG	protein_coding	ENSG00000198382.9	10.5399	9.97829	9.40829	9.669	9.50128	9.41417	9.68217	9.42852	9.29837	9.62423	9.48062	8.20396	8.7349	8.08877	8.83869	8.49578	9.01419	8.05732	8.36704	8.23265	7.7337	9.05168	8.95486	9.0842	8.95228	7.74774	6.98871	8.11396	9.27	9.682	9.62783	7.97831
NUDT19	protein_coding	ENSG00000213965.3	7.02116	7.36784	9.10664	9.25238	9.35671	9.16822	9.31804	9.0584	8.8986	8.87988	9.06281	7.96973	7.93967	8.60725	8.89747	9.23593	9.32123	8.18235	8.57206	8.00507	7.77338	9.27889	9.26075	9.33015	9.358	7.98821	8.65413	8.46137	9.50943	9.18868	9.11599	8.52672
ANAPC1	protein_coding	ENSG00000153107.13	9.08759	9.90487	11.1999	11.1546	11.2047	11.2193	11.5074	11.4092	11.3233	11.4926	11.3471	9.98231	9.65479	9.5881	10.6768	11.3225	11.2214	10.1778	9.86606	9.46481	9.06032	10.9257	10.6786	10.8978	10.6451	9.43309	8.79093	9.43025	10.0663	10.4558	10.7344	9.88498
PCID2	protein_coding	ENSG00000126226.22	9.80783	9.52903	9.37302	9.44535	9.54335	9.73402	9.48281	9.48438	9.4902	9.28709	9.36034	9.34256	7.97269	8.99625	9.77543	9.77524	9.8324	9.16389	9.1411	8.82061	9.26774	10.1889	10.1589	10.0977	10.3443	9.07062	9.10081	9.36867	10.0076	9.8289	10.3259	9.36301
PAK1IP1	protein_coding	ENSG00000111845.5	4.24208	4.24208	8.29115	8.67541	8.28597	8.60807	8.40479	8.38844	8.77173	8.72102	8.09329	7.72835	7.13759	7.35284	8.36862	8.9585	8.32711	7.86386	7.19889	7.5303	7.7337	8.14914	8.6927	8.44111	8.54845	6.90404	8.15239	7.3524	8.51479	8.64113	8.24704	7.45691
SAMM50	protein_coding	ENSG00000100347.15	8.62753	8.80767	10.1606	10.069	9.99566	10.3471	9.90712	9.92934	10.0523	9.85685	9.81907	9.60963	10.2844	9.5881	10.3422	10.4295	10.1821	9.69772	9.45311	9.22233	9.49293	10.1534	10.5734	10.3291	10.4902	9.30293	9.79963	9.22494	10.3587	10.1854	10.1818	9.28283
PGK1	protein_coding	ENSG00000102144.15	11.2125	11.3531	13.3671	13.2137	14.1564	13.4236	13.1111	14.0138	13.3361	13.2428	13.825	13.131	12.9386	13.0034	14.2341	13.4983	13.8694	13.4862	13.3115	12.4406	12.0661	13.0192	13.1983	13.1507	13.4223	12.0908	12.5906	12.1132	12.421	12.4982	12.8055	11.765
TXLNG	protein_coding	ENSG00000086712.13	6.32768	8.86352	9.25648	9.3521	9.50286	9.41087	9.63362	9.75376	9.29837	9.59233	9.56854	8.76692	8.7285	8.29129	9.476	10.3201	10.1611	8.91865	8.57553	8.38664	8.67246	9.87741	9.7899	9.97297	9.87543	8.83174	8.53446	8.91966	9.27605	9.50258	9.72934	8.52672
TOMM22	protein_coding	ENSG00000100216.6	8.72696	8.74955	9.93092	9.99761	9.57675	10.1482	9.71986	9.56081	9.98798	9.82107	9.70076	9.19361	8.35683	8.84316	10.0411	10.255	10.1302	9.50393	9.2877	8.64528	8.87943	9.72782	10.3142	10.124	10.1761	8.65606	9.60952	8.75345	10.1459	9.89622	10.011	8.80483
SREBF2	protein_coding	ENSG00000198911.12	11.7982	12.4681	12.4644	12.398	12.5764	12.3175	12.6274	12.6034	12.4503	12.4868	12.6674	12.1896	12.4268	12.2845	12.3992	12.219	12.5014	12.5914	12.7686	12.2931	11.3976	12.5954	12.3077	12.3997	12.4733	11.7274	11.0735	11.5073	11.796	11.6975	11.9022	11.4861
OXA1L	protein_coding	ENSG00000155463.14	10.9269	10.7082	10.9371	10.6956	10.9535	11.0138	10.5354	10.966	10.998	10.5864	10.7904	10.8424	10.8327	11.0437	11.2041	11.0434	11.2092	10.6667	10.3603	10.6622	10.5937	11.6297	11.5612	11.4525	11.6814	10.7956	9.9177	10.7823	11.8607	11.4711	11.6228	10.733
RRP8	protein_coding	ENSG00000132275.11	7.87845	8.04488	9.13766	8.93065	8.65131	9.22013	8.85855	8.68808	9.09341	8.8743	8.5229	7.93131	7.64361	7.82614	8.71338	8.77144	8.4433	7.91474	7.66784	7.70678	7.56286	8.52804	8.55532	8.78738	8.29223	7.76775	7.7149	7.41809	8.40852	8.01864	8.20956	8.09608
CHAF1B	protein_coding	ENSG00000159259.8	4.24208	4.24208	9.58112	9.60943	9.72762	9.62704	9.58236	9.60915	9.60713	9.64566	9.53152	8.33562	8.61845	7.85928	8.59883	9.17016	8.82133	8.67601	8.30564	7.9595	6.4722	7.48908	7.48732	7.48071	8.13075	7.39483	6.81566	6.38661	7.19738	6.23617	7.36958	5.70994
GSPT1	protein_coding	ENSG00000103342.13	9.65657	10.3778	11.7586	12.0211	11.8727	11.8819	11.9948	11.8735	11.8613	11.9873	11.7005	11.259	11.2576	11.0278	11.8375	12.249	12.2268	11.5039	11.0664	10.7313	10.8111	11.5782	11.5245	11.7176	11.7872	10.6128	10.9093	10.9616	11.3994	11.683	11.767	10.7431
MRPL30	protein_coding	ENSG00000185414.20	9.04716	8.96912	9.32992	9.40562	9.45141	9.3292	9.25394	9.33962	9.33332	9.402	9.23049	8.92271	8.36513	8.90763	9.52762	9.81557	9.59467	9.01203	8.58244	8.57171	9.06032	9.59789	9.82671	9.72054	9.82127	8.23749	8.73776	8.66699	9.65564	9.44693	9.53597	8.93653
CCT7	protein_coding	ENSG00000135624.16	10.3824	10.937	12.9851	12.9363	12.7609	13.0724	12.7818	12.5749	12.9228	12.7662	12.4615	11.9317	11.4442	11.3646	12.854	12.9999	12.6984	12.0023	11.8206	11.5616	11.5106	12.342	12.8352	12.5531	12.8069	11.2414	12.0274	11.2936	12.4866	12.2053	12.4282	11.3887
NDUFA10	protein_coding	ENSG00000130414.12	10.4633	9.57988	10.585	10.536	10.5109	10.7816	10.5141	10.5053	10.6639	10.4693	10.3676	10.3951	9.64123	10.0254	10.9922	10.9487	10.7325	10.3962	10.1076	10.1545	9.75805	10.9889	11.1445	11.0248	11.0306	10.0099	10.4504	10.0235	11.1778	10.8948	10.6232	10.2365
ZNF639	protein_coding	ENSG00000121864.10	9.05483	8.5783	8.7722	8.6549	9.03702	8.75884	8.59975	8.85334	8.66956	8.23739	8.63525	8.99603	8.78824	8.69393	9.69796	9.65904	9.42356	8.97805	8.8144	8.96542	8.15946	9.68643	9.83251	9.5803	9.57582	8.81272	9.07961	8.64454	9.28806	9.49802	9.31257	8.7016
NUP155	protein_coding	ENSG00000113569.16	7.86096	8.47041	10.6769	10.7469	10.8256	10.6769	10.9913	10.8305	10.8856	10.9722	10.7819	9.58346	9.63782	9.28041	10.3082	10.9368	10.6437	9.5738	9.44556	8.88273	8.34578	9.76985	9.74292	10.1087	9.90467	9.19696	8.36053	8.5267	9.21757	8.85959	9.48775	8.61682
RNF44	protein_coding	ENSG00000146083.12	11.3824	11.2911	10.197	10.1631	10.1518	10.1767	10.3681	10.2936	10.3908	10.2863	10.3948	9.36937	9.90077	9.81153	10.1894	10.4295	10.2691	9.52759	9.82301	10.5424	9.17759	10.7369	10.4046	10.6368	10.2168	10.2335	8.90984	9.57003	10.2976	10.4511	10.342	9.92425
PIP4K2A	protein_coding	ENSG00000150867.14	10.8005	10.2662	10.6292	10.5716	10.8855	10.6735	10.7136	10.9333	10.6203	10.64	10.7704	9.67056	9.89507	9.97218	10.1504	9.74283	10.1323	9.44204	9.67594	10.3406	9.30854	10.4279	9.99912	10.291	10.2055	10.0691	8.90382	9.40113	10.0003	9.60359	9.68143	9.31006
SETD6	protein_coding	ENSG00000103037.12	7.47988	8.13869	8.68927	8.22847	8.20258	8.4396	8.31379	8.16571	8.73033	8.02648	7.82155	8.34398	8.84855	7.98465	8.69843	8.86385	8.7099	8.20971	7.92447	8.24218	8.43057	9.07228	9.10396	8.7285	8.86682	8.12603	8.43767	8.59388	9.21127	8.28072	8.64978	8.35922
IVD	protein_coding	ENSG00000128928.10	9.67823	8.92897	10.2929	10.2679	10.0399	10.2607	10.3393	10.0128	10.4355	10.3256	10.0814	9.46995	9.69636	9.41058	10.0387	10.1439	10.304	9.47238	9.47181	9.78707	9.19704	10.6149	10.6119	10.8468	10.6249	9.66268	9.49017	9.42237	10.9494	10.9968	10.7577	9.54814
CHCHD3	protein_coding	ENSG00000106554.13	8.81995	7.51605	10.037	10.0931	9.92318	10.1591	9.96162	9.85457	10.1205	9.88206	9.81441	9.29819	8.78515	8.76179	9.90594	10.0428	9.51414	9.50393	9.00125	8.84578	8.6794	9.29901	9.746	9.55151	9.73795	8.79344	8.75793	8.49189	9.54989	9.11616	9.46981	8.57247
PDRG1	protein_coding	ENSG00000088356.6	7.94078	8.2688	8.96266	9.01807	8.54161	9.1584	8.60581	8.76334	9.02091	8.83461	8.51371	8.16198	6.02981	7.76446	8.61804	8.54599	8.33466	8.34742	8.1789	7.27327	8.06699	7.74713	8.66039	8.05864	8.31338	7.12466	7.10023	7.60795	8.16897	8.12337	7.95491	7.37583
MRPL15	protein_coding	ENSG00000137547.9	7.54729	7.46025	9.8157	9.71494	9.67112	9.91513	9.51319	9.53816	9.74844	9.51561	9.54959	9.30675	8.63567	8.47722	9.92659	9.94992	9.58209	9.05529	9.14344	8.95967	8.71361	9.4302	9.84978	9.54827	9.75988	8.16415	8.8917	8.5316	9.51199	9.36421	9.88634	8.52672
MAPKAPK3	protein_coding	ENSG00000114738.11	9.38588	9.19626	10.6847	10.2534	10.3172	10.5648	10.1145	10.2472	10.5791	10.2405	9.74063	9.32582	9.17007	8.9233	9.79521	10.44	9.95459	9.30335	9.02171	9.96107	9.01719	9.81594	10.0081	9.75321	9.86357	9.30633	8.56532	8.4665	9.65796	9.52739	9.46755	9.03122
TMED3	protein_coding	ENSG00000166557.14	8.80183	8.20763	9.49508	9.63505	9.39466	9.67878	9.4292	9.43773	9.45467	9.37066	9.07534	10.0903	10.1364	10.3006	10.4611	10.6612	10.6108	10.243	10.1673	9.78056	9.93346	10.7137	11.3281	11.1302	11.0459	9.53516	10.483	9.92835	11.3081	11.0844	11.2617	9.64537
DNAJA3	protein_coding	ENSG00000103423.14	9.68812	9.94708	10.6788	10.544	10.4169	10.748	10.6285	10.4654	10.7388	10.7198	10.3753	9.89282	9.86622	9.65528	10.5285	10.9274	10.7842	9.93808	9.80248	9.82232	10.1584	10.7616	10.9012	10.9392	10.946	9.78226	9.76687	10.1766	10.9644	10.7558	10.6394	10.1367
PMPCA	protein_coding	ENSG00000165688.12	9.90993	9.81969	10.8199	10.7344	10.4177	10.9701	10.7196	10.2893	10.9856	10.6604	10.065	10.0653	9.71589	9.83489	10.9252	11.3653	11.0304	10.2842	10.0478	10.0929	9.97065	11.0264	11.4515	10.9612	11.1982	9.87905	10.3958	9.99363	11.0141	10.5838	10.6364	9.96248
BIRC5	protein_coding	ENSG00000089685.15	4.24208	4.24208	10.9546	11.0193	10.9	11.0083	10.8494	10.697	10.895	10.829	10.7451	10.8224	10.4274	9.99162	10.7069	11.0231	10.7495	11.0701	10.5161	9.49294	7.56286	9.24039	9.88091	9.61318	9.92078	8.96262	8.49492	7.13455	8.34654	7.91939	8.93807	5.24321
CBWD3	protein_coding	ENSG00000196873.16	8.31856	9.07013	8.93937	8.85307	9.07366	8.99801	8.7108	8.82083	8.38807	8.53887	8.95838	9.4527	9.03652	8.99031	9.52593	9.16342	9.16537	8.98069	9.15969	8.36064	9.22574	9.31885	9.40992	9.45979	9.60746	8.42484	9.28335	8.90463	9.60133	9.57791	9.60951	8.9914
NIPAL3	protein_coding	ENSG00000001461.17	7.44099	8.11324	8.77659	8.60993	8.75587	8.70852	8.94552	9.06039	8.5635	8.81143	9.14983	9.18667	9.46964	9.44571	9.46546	9.38686	9.68866	9.01461	9.1481	9.31979	9.32632	10.0638	9.8121	10.2705	9.94575	9.68896	9.04722	9.40913	9.83415	10.4214	9.76287	9.54814
APRT	protein_coding	ENSG00000198931.11	10.0972	10.3989	10.9795	10.8405	10.4302	11.1537	10.4914	10.4212	10.5684	10.5511	10.109	10.0296	10.0442	10.3501	11.0195	10.8115	10.7445	10.2539	10.2681	10.2471	10.2727	11.0672	11.8617	11.3615	11.4277	9.95682	10.9492	10.2452	11.499	11.5337	11.3021	9.85204
NUDT5	protein_coding	ENSG00000165609.13	8.86429	8.43803	9.92567	9.96472	9.84063	10.0864	9.70396	9.78895	10.0183	9.77545	9.57848	9.95808	9.65984	9.48	10.4015	10.4655	10.1654	10.0044	9.32316	9.61861	9.35257	10.3028	10.4628	10.4484	10.3946	9.31649	9.63516	9.20362	10.5896	10.2839	10.3494	9.22679
SPATA2	protein_coding	ENSG00000158480.11	4.24208	4.24208	9.03767	8.99961	8.87549	9.14851	9.03204	8.88737	9.17534	9.10857	8.8549	7.91452	9.3476	8.29612	8.39486	9.00642	8.7527	8.06733	8.08445	8.55653	8.1191	8.19833	8.4305	8.48586	8.33422	7.21574	7.35423	7.83235	8.26356	8.35335	8.07902	7.78894
CBX3	protein_coding	ENSG00000122565.19	10.2988	10.0942	11.5479	11.7142	11.6651	11.7404	11.5171	11.3621	11.7029	11.5821	11.4895	11.2651	10.4996	10.3077	11.753	11.7653	11.3706	11.2526	10.837	10.586	10.2403	11.3431	11.6102	11.3793	11.649	10.3955	10.8259	10.1402	11.2925	11.3187	11.5398	10.2165
RPS9	protein_coding	ENSG00000170889.14	14.5518	14.7372	13.799	13.6195	13.3163	13.9469	13.298	13.1329	13.3753	13.2516	13.2796	13.4959	13.0184	13.3298	14.0991	13.3003	13.5299	13.5967	13.5696	13.0302	13.0228	14.0783	14.7882	14.4113	14.4936	12.9968	14.2118	12.764	14.9916	15.0189	14.7057	13.2433
ZFAND1	protein_coding	ENSG00000104231.11	8.78655	7.46835	8.30135	8.42494	8.78217	8.62816	8.29136	8.59223	8.25794	8.29294	8.59005	8.972	8.31462	8.52326	9.26714	8.73092	8.68948	8.76152	8.45637	8.27968	8.87943	9.32131	9.23249	9.40361	9.41927	8.67726	9.09025	8.63546	9.63228	9.73523	9.6519	9.10771
PWP1	protein_coding	ENSG00000136045.12	8.57154	8.49422	10.2909	10.3818	10.4736	10.5133	10.2584	10.3789	10.5004	10.354	10.2764	9.74012	8.86616	9.05434	10.3708	10.49	10.1675	9.61856	9.51032	9.30626	9.13787	9.99146	10.2795	10.1369	10.2581	8.94526	9.518	9.1913	9.88642	10.041	9.96047	9.07633
PSME3	protein_coding	ENSG00000131467.11	9.54128	10.265	11.8047	11.685	11.3385	11.8584	11.6933	11.4174	11.7618	11.8078	11.2132	10.8765	10.3834	10.8801	11.2596	12.1425	11.6559	11.0545	10.5143	10.7211	10.5622	11.4133	11.4873	11.5385	11.4517	10.506	10.3611	10.5704	11.1378	11.2213	11.4444	10.6071
CEP68	protein_coding	ENSG00000011523.14	8.96271	9.29654	7.70716	7.929	8.55082	7.65952	8.33587	8.7486	8.39693	8.27183	9.29755	7.89183	8.47265	8.76527	8.70742	8.62186	8.99056	7.94224	8.67589	7.92433	8.74702	8.9214	8.94417	9.28809	9.0768	7.61029	8.18262	8.51684	8.63271	9.48887	9.03589	8.56344
EFTUD2	protein_coding	ENSG00000108883.13	10.2629	9.7408	11.8806	11.9587	11.662	11.8834	11.9967	11.7116	12.0147	12.0667	11.5642	10.8504	11.4246	10.5244	11.4037	12.0285	11.6951	11.0003	10.6922	10.5482	10.0503	11.2048	11.3126	11.3378	11.366	10.2705	9.75022	10.0996	10.7886	10.6147	11.0411	10.2921
PCK2	protein_coding	ENSG00000100889.12	7.59051	9.45023	11.292	11.4284	11.2747	11.3284	11.2245	11.1998	11.2929	11.1533	11.3965	9.91816	9.42285	9.84644	10.8428	9.92523	10.2944	10.3732	10.3792	9.45667	9.38261	11.0738	10.9054	11.0576	11.0141	10.798	9.54916	9.42763	11.0168	10.8293	10.7089	9.54356
COASY	protein_coding	ENSG00000068120.15	8.95999	10.2395	10.9377	10.9412	10.6928	10.8982	10.815	10.5625	10.7991	10.621	10.5402	10.4948	10.2311	10.209	10.9663	11.0189	10.806	10.6927	10.4018	10.4836	10.3288	11.3706	11.5169	11.1973	11.2225	10.5324	10.3501	10.419	11.4015	10.8356	10.7344	10.5166
RRN3	protein_coding	ENSG00000085721.13	8.06291	8.97758	10.0713	10.1928	9.80905	10.164	10.391	9.82564	10.0382	10.2032	9.66495	9.34048	9.49436	9.07412	10.0256	10.1464	9.80829	9.45918	9.28135	9.33319	9.23518	9.7499	9.6556	10.0821	9.90119	9.16734	8.68957	8.78252	9.58195	9.70195	9.63388	9.05717
DDX55	protein_coding	ENSG00000111364.16	8.49834	7.76614	9.64084	9.68062	9.63122	9.73798	9.64051	9.54528	9.6354	9.65707	9.38948	9.00395	8.54009	8.7193	9.50548	9.77745	9.61952	9.26052	8.82609	8.91281	9.0062	9.53144	9.68957	9.60853	9.59603	8.48021	8.77122	8.97824	9.54739	9.08914	9.26393	8.85008
ECSIT	protein_coding	ENSG00000130159.14	9.63628	8.83587	9.67568	9.49723	9.05222	9.5314	9.25779	9.00155	9.28177	9.17813	8.82178	8.53858	8.96752	8.31053	9.33632	9.6016	9.44631	8.46929	8.31398	8.69463	7.83714	9.15742	9.72119	9.21854	9.48425	8.43733	8.31581	7.91003	9.51965	9.08914	9.46755	8.01866
SLC25A19	protein_coding	ENSG00000125454.12	5.13649	7.09026	10.535	10.5925	10.5273	10.7428	10.3161	10.4458	10.4387	10.4385	10.3026	9.26563	8.90643	9.37912	9.95451	9.92024	9.73771	9.50393	9.45122	9.36398	9.07091	10.0784	10.1795	9.9239	10.0861	8.84116	9.6639	9.06526	9.71022	9.52962	9.28974	9.23818
C12orf43	protein_coding	ENSG00000157895.11	6.73832	7.4106	9.01805	8.9476	8.72638	9.04569	8.92467	8.53321	9.10425	9.03547	8.59877	8.32299	7.24173	8.32951	8.45667	8.84077	8.82133	8.54632	8.39875	8.63086	8.07756	8.3892	8.75523	8.46538	8.58655	7.80694	7.44085	7.94734	8.57986	8.58629	8.30908	7.90843
HNRNPC	protein_coding	ENSG00000092199.17	12.5266	12.5092	13.4937	13.5529	13.5193	13.5752	13.4028	13.3764	13.5225	13.4606	13.3077	13.0446	12.2695	12.5642	13.3748	13.4592	13.2638	13.2481	12.7411	12.3474	12.1231	12.8375	13.1901	13.0294	13.2332	12.1205	12.3124	12.1685	13.0886	12.9833	13.0799	12.021
JUN	protein_coding	ENSG00000177606.7	12.7622	12.2097	11.1434	10.9863	11.099	11.1227	10.93	11.1058	10.762	10.4601	11.1676	11.618	11.8461	11.8829	11.8652	10.5538	11.4018	11.1809	11.6938	11.3197	10.5882	12.4824	11.215	11.4888	11.8198	10.9654	10.9316	10.5905	11.2371	11.794	11.1875	10.9457
RBMX	protein_coding	ENSG00000147274.14	11.5535	12.0073	11.7611	11.9328	12.0378	11.8132	11.7683	11.9791	11.8652	11.8595	11.8995	11.4443	10.9623	11.0067	11.8348	11.9949	11.8388	11.4291	11.0472	11.0613	10.6635	11.6956	11.9194	11.7425	11.7552	10.9514	10.8866	10.7364	11.6143	11.4305	11.7462	10.7824
HK1	protein_coding	ENSG00000156515.23	10.275	10.6264	12.7008	12.5009	12.648	12.6578	12.5764	12.6303	12.6617	12.5244	12.4437	10.5607	11.1018	10.634	11.5118	11.5354	11.445	10.8049	10.9162	10.9279	10.342	11.2692	11.1514	11.0661	11.2442	10.6561	9.81573	10.2978	10.7027	10.652	10.7825	10.013
CNIH1	protein_coding	ENSG00000100528.12	8.86719	8.96061	9.26691	9.18458	9.60056	9.43709	9.09225	9.44839	9.05762	8.92106	9.35006	9.46804	7.12773	9.4039	10.2127	10.2059	10.2018	9.49287	9.38763	9.26024	9.35257	10.2953	10.5542	10.4467	10.7101	8.89189	9.91173	9.32139	10.3813	10.1755	10.1914	9.68748
ELOVL5	protein_coding	ENSG00000012660.14	11.7511	11.0211	11.2311	11.153	11.3534	11.1308	11.2254	11.2728	11.1375	11.1869	11.395	10.665	10.6992	11.0147	10.9278	11.2911	10.9652	10.6469	10.693	10.6246	10.2309	10.9936	11.0134	11.2604	11.172	10.0409	10.2061	10.415	10.6184	10.7606	10.8507	9.87773
POLR2E	protein_coding	ENSG00000099817.12	9.94746	10.6336	11.9394	11.8191	11.4491	11.9605	11.4572	11.401	11.7407	11.5718	11.1588	10.7348	11.047	10.6033	11.436	11.8892	11.4593	10.9872	10.3969	10.7972	10.4391	11.1846	11.6165	11.3199	11.3107	10.5865	10.7221	10.4373	11.3953	10.9366	11.0955	10.2223
NAA10	protein_coding	ENSG00000102030.16	9.57365	8.65068	10.0376	10.0069	9.5372	10.1998	9.62271	9.62536	9.84521	9.73296	9.46642	9.63022	9.40289	9.53608	10.054	10.2254	10.1388	9.58077	9.36579	9.67581	9.40786	10.1996	10.879	10.4657	10.6541	9.30633	10.4275	9.44589	10.9014	10.3166	10.707	9.95215
TEFM	protein_coding	ENSG00000172171.11	7.94631	8.63292	7.52994	7.5235	7.51354	7.26734	7.33224	7.279	7.80356	7.33844	7.42225	7.23415	7.84171	7.41696	7.46477	7.45998	7.06802	6.97114	6.47003	7.15563	6.94586	6.77811	7.18115	7.45998	7.51358	6.16134	6.73421	6.92268	7.5603	7.87059	7.16983	7.02156
DNAJC19	protein_coding	ENSG00000205981.8	8.87299	7.23115	7.92417	7.5104	7.83517	8.0877	7.51689	7.86104	7.76285	7.62683	7.85484	7.80941	7.36395	7.52051	8.52951	8.02575	8.04362	7.28132	7.49407	7.34653	7.65085	8.25625	8.73985	8.6908	8.80357	7.35548	8.13187	7.82434	8.70627	9.03352	9.29229	7.86479
ELP3	protein_coding	ENSG00000134014.17	9.63287	9.12952	8.98431	9.10912	9.17828	9.09596	9.0048	9.29808	9.01231	9.02544	9.37308	8.91152	8.10758	8.77912	9.40969	9.34277	9.58209	8.85381	8.69515	8.27968	8.6794	9.41876	9.69276	9.70465	9.61314	8.64535	8.78439	8.55105	9.51199	9.64745	9.20005	8.75017
NKRF	protein_coding	ENSG00000186416.17	9.25669	7.54697	9.72337	9.69359	9.57525	9.69923	9.71893	9.59824	9.50254	9.67802	9.45687	8.46388	8.84263	8.83655	9.14683	9.63366	9.67983	8.56759	8.8549	8.21339	8.51063	9.19011	9.04266	9.33767	9.4046	7.96245	8.22195	8.50691	9.23008	8.79784	8.98623	8.52672
B3GAT1	protein_coding	ENSG00000109956.13	4.24208	4.24208	4.24208	4.54236	4.24208	4.24208	4.24208	4.24208	4.24208	4.24208	4.24208	4.24208	4.24208	4.24208	4.85403	5.30464	5.64324	4.7907	4.24208	4.89741	5.15609	5.68947	6.02868	5.35174	6.23613	4.24208	4.24208	4.76415	4.89028	5.16436	6.18657	4.24208
NCBP1	protein_coding	ENSG00000136937.13	8.87299	8.371	10.1352	10.1402	10.1964	10.2084	10.4788	10.2783	10.1548	10.354	10.1257	9.56039	7.65045	9.4039	9.8624	10.4281	10.1171	9.85419	9.24483	9.02722	9.1922	9.71291	9.8121	9.96085	9.83348	9.26847	8.75793	9.13127	9.29998	9.72357	9.31257	9.10771
GLDC	protein_coding	ENSG00000178445.10	4.24208	4.24208	11.1209	11.1155	11.3153	11.1423	11.145	11.3348	10.925	11.0139	11.004	10.529	10.7687	11.0052	11.0129	11.0917	11.4209	10.2938	10.6312	8.78851	9.72495	10.497	10.7018	10.4597	10.9567	8.24462	9.70598	9.67992	10.0256	10.5871	11.063	9.28832
DEPDC1	protein_coding	ENSG00000024526.17	4.24208	4.24208	8.16711	8.30204	8.59602	8.07518	8.38375	8.37889	8.42751	8.5703	8.66046	8.94757	7.1178	8.30574	8.6526	8.94676	8.63864	8.98859	8.50085	7.38178	6.68768	7.80492	7.8408	8.04948	8.28868	7.58791	7.20346	6.10809	6.84569	6.36909	6.71962	5.63207
EEF1AKMT4	protein_coding	ENSG00000284753.2	4.24208	4.24208	7.87019	7.51696	7.12157	7.98877	7.38073	7.32668	7.4045	6.80505	7.17318	7.38104	6.9256	7.22539	8.52612	8.6986	8.37911	7.70575	7.53057	7.21569	7.88617	8.20904	8.92798	8.52596	8.56909	7.38184	7.93265	7.79186	8.62799	8.66168	8.58864	7.37583
GLRX5	protein_coding	ENSG00000182512.5	6.97789	7.96739	9.84312	9.92129	9.7072	9.97451	9.6057	9.64138	9.68674	9.7437	9.52125	9.73379	8.83966	9.19005	10.2148	10.5945	10.3539	9.75436	9.1939	9.03817	8.7667	9.80894	10.442	10.2685	10.3331	8.86444	9.92069	8.81504	10.3444	10.1697	10.3603	8.98465
NKAPD1	protein_coding	ENSG00000150776.18	7.77641	8.31859	8.874	9.05429	9.02606	8.87381	9.09512	9.28454	8.90482	8.78192	9.28006	8.7002	9.35177	8.96024	9.07228	9.11004	9.44457	8.72099	8.92722	8.34304	8.81159	9.56504	9.51291	9.7191	9.77389	8.62912	8.65413	8.83895	9.1826	9.454	9.5951	9.03122
KPNA3	protein_coding	ENSG00000102753.10	7.0423	7.77918	10.4	10.4056	10.4711	10.2898	10.5485	10.3588	10.4714	10.6101	10.2267	9.75738	9.77761	9.45651	10.2148	10.9144	10.483	9.88833	9.28347	9.49294	9.16282	10.1312	10.0659	10.2124	10.0738	9.21155	9.24579	9.20362	9.56231	9.51616	9.90148	9.61077
NSA2	protein_coding	ENSG00000164346.10	11.1566	10.3025	9.85214	10.0161	9.95238	10.1302	9.51748	9.77933	10.1574	9.79918	9.76403	10.0615	8.84855	9.39718	10.6881	10.301	10.0604	9.80737	9.05188	9.70014	9.54318	10.6249	10.6648	10.4186	10.6895	9.69935	9.9177	9.47921	11.2918	10.7054	10.8139	9.82588
OGFOD1	protein_coding	ENSG00000087263.17	7.54729	8.52151	10.3391	10.2397	10.1305	10.3938	10.433	10.2559	10.3345	10.4712	10.176	9.29819	9.07488	9.15598	9.63033	10.1935	9.89352	9.3653	8.99608	8.95967	9.17759	9.44382	9.53621	9.72627	9.59603	8.60719	8.9571	9.10523	9.23008	9.38411	9.60746	8.69334
TRMT10C	protein_coding	ENSG00000174173.7	6.89872	7.05812	9.21724	9.33748	9.32489	9.5161	9.10513	9.16947	9.55282	9.3366	8.84027	8.09908	8.88067	7.9966	9.30116	9.62755	9.23136	8.05228	8.04485	8.09208	8.16938	9.14635	9.56787	9.30545	9.39804	7.59914	8.96868	8.39292	9.34092	9.01768	9.45848	8.23938
TOMM7	protein_coding	ENSG00000196683.10	11.2005	11.0521	8.78096	8.38632	8.61371	8.9487	8.05129	8.47166	8.4447	8.32609	8.75513	9.355	8.52167	8.70848	9.95953	8.9546	9.04435	9.20964	9.47367	8.58673	8.86124	9.74441	10.2155	9.63164	10.2344	8.58492	9.81573	9.09864	10.3672	9.92874	10.1185	8.85008
PRELID3B	protein_coding	ENSG00000101166.16	7.89572	9.3733	10.1905	10.221	10.1837	10.2799	10.0012	10.0946	10.0868	10.0803	10.1555	9.63872	8.85444	9.62687	10.1228	10.1927	9.98716	9.69932	9.5067	9.38128	9.44494	10.2777	10.4373	10.3282	10.4987	9.22599	9.76356	9.43025	10.2555	10.1481	10.3033	9.2718
RPS6KA1	protein_coding	ENSG00000117676.14	10.922	11.5248	12.116	12.4207	11.8921	11.9248	12.3891	11.8498	11.8529	12.1853	11.6098	10.4901	10.9819	10.9251	10.9983	11.4239	11.2431	10.6846	10.8534	11.4534	10.3913	11.0361	11.2598	11.3638	11.1453	10.8208	9.98474	10.2805	11.1502	10.8293	11.0801	10.1122
NUDT16	protein_coding	ENSG00000198585.12	7.46445	8.61495	9.10316	9.19678	9.13203	9.47556	9.25651	9.15092	9.27219	9.18265	9.08622	8.58161	7.3301	8.61499	8.92084	9.39839	9.28673	8.60922	8.74527	8.54888	8.84899	9.74625	9.70862	9.59918	9.8347	8.48623	8.58051	8.67588	9.44114	9.39395	9.63187	8.43057
SWAP70	protein_coding	ENSG00000133789.15	12.1288	12.4874	12.0615	12.1411	12.1882	11.8615	12.3178	12.1563	11.9788	12.2124	12.1623	10.2673	10.1034	10.4113	10.6065	10.6678	10.6655	10.2648	10.3247	8.74233	9.85914	10.0798	9.94525	10.2388	9.90814	8.70849	9.1826	9.51426	9.92538	9.96054	9.87446	8.99811
UQCRH	protein_coding	ENSG00000173660.12	10.0404	9.81184	10.3297	10.1007	10.3	10.6108	9.75568	10.1674	10.2734	9.72214	10.0666	11.3921	10.1206	10.6753	11.6842	11.0001	10.9384	11.1068	10.5743	9.97822	10.5753	11.4514	12.1054	11.4259	12.0658	9.73511	11.5023	10.6714	12.0611	11.6105	11.8875	10.6027
LAS1L	protein_coding	ENSG00000001497.17	9.49883	10.1846	10.1883	10.1579	10.0647	10.1332	10.1187	9.99732	10.4258	10.1372	9.97008	9.75894	10.1921	9.43701	10.4734	10.9244	10.4331	9.84408	9.4072	9.31979	9.12269	10.046	10.3958	10.0641	10.2734	9.20062	9.33791	9.1882	10.0836	9.85228	10.0401	9.29923
ITPA	protein_coding	ENSG00000125877.13	9.22306	9.08325	9.77028	9.85617	9.21924	10.0088	9.78265	9.01802	9.81916	9.61423	9.10468	9.13473	9.32868	8.70486	9.85972	9.26142	9.38422	9.21414	9.27923	9.10221	8.3888	9.43248	9.73675	9.81508	9.6769	8.71363	8.97444	8.27494	9.94826	9.54516	9.03589	8.64278
PDHA1	protein_coding	ENSG00000131828.14	9.67657	8.99157	10.6167	10.6123	10.3036	10.5744	10.5538	10.2757	10.5507	10.5598	10.2702	9.98764	10.2401	9.54421	10.6153	11.0194	10.5483	10.1381	9.64001	9.90537	9.76132	10.3673	10.7269	10.4742	10.5857	9.31649	9.96178	9.91343	10.3095	10.3141	10.2893	9.76426
EEF1AKNMT	protein_coding	ENSG00000010165.20	8.94631	8.64005	10.5555	10.5175	10.3234	10.6244	10.5417	10.2961	10.5208	10.4563	10.2414	9.65053	9.01037	9.43919	10.1851	10.4933	10.3221	9.92991	10.0639	9.88126	9.68075	9.99609	10.1681	10.047	10.0912	9.47297	9.22182	9.33265	9.90603	9.67999	10.0047	9.69576
NCDN	protein_coding	ENSG00000020129.16	7.80719	8.57086	10.3182	9.90529	9.69343	10.2046	10.1292	9.78053	10.416	10.2142	9.65976	9.46804	10.0582	9.50103	9.70844	10.4047	10.1473	9.36732	9.6367	10.0876	9.08141	10.3815	10.2869	10.1594	10.2886	9.54095	9.1165	9.37685	9.98929	10.2653	9.88465	9.59315
RRP7A	protein_coding	ENSG00000189306.11	9.76019	10.0482	11.0635	11.1525	10.8053	11.1684	10.86	10.8316	11.1836	10.9385	10.5681	9.42938	9.32868	9.37229	10.2834	11.1965	10.7088	9.39728	9.6217	9.17845	8.7732	9.90062	10.7136	10.1196	10.547	8.65072	9.42027	8.92339	10.0767	9.68801	10.0923	8.86485
APOO	protein_coding	ENSG00000184831.14	4.24208	4.24208	7.06611	7.29002	7.25718	7.50548	6.81205	7.05395	7.37764	7.20058	6.97613	7.6959	7.93409	7.15163	7.81125	7.78639	7.65357	7.15403	6.8239	7.0713	7.45276	7.42575	7.96821	7.77118	7.92133	6.90404	6.61738	7.61727	8.01057	6.79701	7.87492	6.96669
SH2D5	protein_coding	ENSG00000189410.12	4.24208	4.24208	4.73339	4.97116	5.28459	4.82388	4.92711	4.87273	4.24208	4.78621	4.6789	5.13512	4.24208	4.24208	5.36684	5.30464	5.35121	4.5601	4.24208	5.04135	4.24208	5.25935	5.35763	4.54546	5.44103	4.24208	4.24208	4.24208	5.15138	4.24208	5.37113	4.95694
PEX26	protein_coding	ENSG00000215193.13	9.54128	8.61856	11.0478	10.9069	10.8281	10.9995	10.9817	10.7747	10.9105	10.9048	10.5808	9.4851	9.9593	9.3516	9.94568	10.5951	10.1505	9.7326	9.65154	9.83493	9.24922	10.2405	10.3327	10.3773	10.0341	9.61959	9.09025	9.45623	10.1426	9.74872	9.86248	9.28832
EIF2S3	protein_coding	ENSG00000130741.11	12.0341	12.3478	12.5275	12.6832	12.7609	12.6227	12.6808	12.7434	12.7189	12.7522	12.7136	12.2193	11.6117	12.0206	12.7323	12.866	12.7133	12.1698	11.8997	11.6074	11.6747	12.845	13.0201	12.9698	12.8746	11.7192	12.0514	11.7575	13.1406	12.8148	12.7422	11.9622
ADA	protein_coding	ENSG00000196839.13	6.62928	7.12168	7.80548	7.996	7.84021	7.87766	7.7806	7.72634	7.09851	7.47145	7.80651	9.62681	9.19117	9.47788	9.48299	9.79718	9.24341	9.29489	8.93264	9.44438	9.46111	10.1298	10.5321	10.2851	10.3417	8.97122	10.0731	8.77427	9.71245	9.42068	9.60746	9.3208
TBC1D1	protein_coding	ENSG00000065882.16	9.4551	10.5883	9.91974	10.2368	9.96504	9.99781	10.3429	9.91733	10.0731	10.3619	10.2062	10.5125	9.87059	9.9479	10.5004	10.3685	10.2513	10.2353	9.58781	10.2866	8.68631	10.3944	10.5958	10.3954	10.0932	9.43309	9.03075	9.06863	10.2009	9.78843	9.6136	9.74045
SP110	protein_coding	ENSG00000135899.18	11.3915	11.6164	10.2806	10.5645	10.5926	10.3349	10.4165	10.6149	10.3333	10.504	10.6922	9.26563	8.68284	10.2555	9.27118	9.47118	9.94602	9.10214	9.57056	9.42365	9.20667	9.4302	9.96255	10.2977	10.1655	9.27543	9.62423	9.29859	8.65611	9.85585	9.70845	8.14546
COX7A2L	protein_coding	ENSG00000115944.15	9.41595	9.05422	9.92961	9.87146	9.70583	10.0486	9.75568	9.6781	9.76389	9.68281	9.7553	9.70495	8.98374	9.42825	10.1937	9.39695	9.79063	9.62026	9.56011	9.29718	9.08664	9.97593	10.3306	10.4213	10.2307	9.26148	10.2351	9.37957	10.5099	10.3762	10.1928	9.40401
FXR1	protein_coding	ENSG00000114416.18	10.0366	10.1338	10.3981	10.674	10.9155	10.5993	10.6379	10.7204	10.4767	10.6084	10.904	10.2351	9.58745	9.92163	10.861	10.4203	10.4339	10.1709	9.85042	9.85054	9.88034	10.544	10.6762	10.6993	10.7042	9.54095	10.0213	9.75508	10.6196	10.4105	10.4117	9.81832
GNPNAT1	protein_coding	ENSG00000100522.10	6.51057	5.25963	9.02298	8.95959	9.21539	9.37061	9.20159	9.27086	9.18558	9.03797	9.1748	9.40766	8.54009	8.94803	9.79942	10.3634	10.1821	9.62026	9.29612	8.6807	9.15787	9.95391	10.1274	10.0436	10.1214	8.70333	9.35123	9.13127	9.66948	9.11616	9.69693	8.92952
NASP	protein_coding	ENSG00000132780.17	10.1636	10.505	11.8184	11.859	11.893	11.9701	11.8204	11.7043	11.9438	11.7181	11.804	11.3394	11.1092	10.3137	11.8982	12.1483	11.6962	11.3805	10.7354	10.4675	9.55453	10.6593	11.0127	10.7938	11.103	10.1789	10.1765	9.48175	10.529	9.79402	10.544	9.61949
LSM7	protein_coding	ENSG00000130332.15	9.11475	9.45226	9.5761	9.20082	9.13203	9.65384	8.99867	9.13967	9.26979	8.85459	8.79169	9.72583	8.63567	9.51556	10.3792	10.0502	9.97036	9.72789	9.68878	9.11779	9.0443	9.84871	10.6228	10.172	10.544	9.07461	9.96178	9.36593	10.6858	10.1098	10.4715	9.13233
TPGS2	protein_coding	ENSG00000134779.15	9.31956	9.45023	10.1784	9.88031	10.1223	10.0486	9.76743	10.0994	10.0112	9.81527	10.05	9.64211	8.3443	9.19005	9.81196	10.3802	9.83638	9.76052	9.28347	9.65818	8.65144	9.36013	9.72743	9.33954	9.5729	9.28235	8.54224	8.54136	9.10321	8.81628	9.71418	9.02466
TICRR	protein_coding	ENSG00000140534.14	4.24208	4.24208	9.51795	9.61247	10.0785	9.39256	9.82563	10.0682	9.58023	9.84122	10.0891	8.8803	8.21255	8.48992	8.9863	9.09417	9.46357	9.20964	8.99349	7.70678	6.5052	7.71733	7.77559	8.07228	8.32384	7.92736	6.38451	6.77789	6.68648	7.03472	8.04899	5.11328
HSPA8	protein_coding	ENSG00000109971.14	12.8705	12.9707	15.1452	15.2441	15.0924	15.2951	15.1251	15.0266	15.1506	15.1534	14.7008	13.808	13.2984	13.116	14.4784	15.078	14.5088	13.8759	13.1647	13.6295	13.3624	13.9596	14.4696	14.577	14.5013	13.3403	13.5141	13.2954	14.4827	14.2332	14.3681	13.2695
MZT2A	protein_coding	ENSG00000173272.16	10.0773	8.96912	8.94717	8.96673	8.74789	9.13054	8.77496	8.79477	8.7819	8.54239	8.78407	9.08582	8.44554	9.31407	9.56432	8.68216	9.17797	9.40909	9.79061	8.48617	8.81159	9.69215	10.5106	10.0742	10.0891	8.4311	9.81892	8.70654	9.87054	10.0827	9.8998	8.39024
ANP32A	protein_coding	ENSG00000140350.15	10.4728	11.211	11.4301	11.4845	11.5991	11.5029	11.3263	11.4851	11.52	11.3698	11.5302	11.1575	10.5025	10.5305	11.8296	12.1517	11.7719	11.225	10.8027	11.2318	10.2612	11.3334	11.7238	11.493	11.5937	10.7237	10.7774	10.315	11.3373	10.8383	11.4586	10.1214
RBBP8	protein_coding	ENSG00000101773.19	8.57866	8.62216	9.35944	9.47236	9.72491	9.3535	9.60972	9.72522	9.61283	9.60753	9.63564	9.49824	9.25044	9.10743	9.6859	9.89808	9.80288	9.48731	8.96471	8.70154	8.62292	9.46845	9.36456	9.53526	9.55236	8.79344	7.94448	8.26318	9.03353	9.26577	9.26133	8.47945
TOMM70	protein_coding	ENSG00000154174.8	8.64458	8.45835	10.5289	10.7211	10.6543	10.6123	10.9179	10.5177	10.5753	10.866	10.6573	10.3315	10.0286	9.97969	10.7039	11.0913	10.9122	10.3169	10.0823	9.87822	9.96499	10.6796	10.7447	10.9392	10.9015	9.93722	10.0704	9.85411	10.6537	10.65	10.8438	10.0714
COX7C	protein_coding	ENSG00000127184.13	10.0672	10.5301	10.5027	10.3666	10.4752	10.7982	9.95847	10.4049	10.178	10.073	10.5676	10.6356	9.55347	10.5356	11.1387	10.6334	10.649	10.3692	10.2334	10.1111	10.8683	10.949	11.9139	11.4184	11.7561	10.1584	11.1843	10.6253	11.6755	11.842	11.8232	10.1397
METAP2	protein_coding	ENSG00000111142.14	9.49508	9.62721	10.7253	10.949	10.946	10.8393	10.8838	10.8316	10.9936	10.9054	10.6963	10.5381	9.11224	9.76536	11.0332	11.1799	10.7917	10.5346	10.3257	9.81279	9.47313	10.6506	10.8656	10.5513	10.8945	9.54958	10.1205	9.57241	10.5701	10.28	10.5852	9.62817
UCHL5	protein_coding	ENSG00000116750.13	7.08364	8.03948	10.2426	10.2909	10.31	10.448	10.3345	10.28	10.277	10.4776	10.2858	10.1002	9.34132	9.3353	10.4043	10.4758	10.2202	10.1732	9.78314	9.47693	9.50078	10.1368	10.1391	10.0966	10.3872	9.15983	9.55301	9.425	10.0663	9.682	10.0953	9.56179
ACP5	protein_coding	ENSG00000102575.13	10.8141	10.9797	9.47903	9.18253	9.61962	9.42568	8.83467	9.50789	8.84144	8.38232	9.09856	9.29389	9.31594	10.0906	9.14021	7.94903	9.00006	9.06279	9.5531	9.78707	8.09848	9.1928	9.84117	9.65288	9.25456	9.03824	8.12151	7.88717	9.23939	9.43267	9.4562	8.87948
BCKDHA	protein_coding	ENSG00000248098.12	8.71732	9.23909	9.23221	9.11556	9.06726	9.22579	8.68431	9.18414	8.8986	8.85175	9.14835	8.91992	8.64591	9.40166	9.62561	9.36351	9.7462	9.25617	8.64651	9.38128	8.92099	10.2431	10.6009	10.3936	10.1876	9.5667	9.50614	9.26076	10.193	10.1098	9.82769	9.09524
ELAC2	protein_coding	ENSG00000006744.19	9.25447	10.4775	11.3313	11.3418	10.9553	11.3791	11.3272	10.9365	11.3906	11.2815	10.7333	10.4424	9.85158	10.2481	10.9136	11.7025	11.1989	10.7182	10.3451	10.2728	10.0846	10.9241	11.1898	11.0347	10.9353	10.1451	10.1075	10.083	11.0906	10.7729	10.7951	10.3057
ATP5MC2	protein_coding	ENSG00000135390.21	10.7007	10.3445	10.8111	10.5216	10.5933	10.9141	10.0404	10.5162	10.5675	10.1396	10.396	10.9831	10.3347	10.4267	11.4658	10.7054	10.5206	10.8474	9.99317	10.5482	10.4733	11.593	11.7562	11.4325	11.6059	10.6278	10.8911	10.4529	12.079	11.2768	11.5665	10.4618
CORO1A	protein_coding	ENSG00000102879.16	14.2868	14.3015	14.3248	14.0535	14.077	14.2853	13.6933	13.956	14.2225	13.7057	14.0018	13.0547	13.6241	13.2857	13.4267	13.5286	13.5943	13.504	13.3691	13.5098	11.4752	13.012	13.5205	13.3064	13.1778	13.0008	12.071	11.5362	13.7333	13.5607	13.5342	11.7591
VDAC2	protein_coding	ENSG00000165637.13	9.91555	10.125	11.3058	11.3623	11.3058	11.4857	11.13	11.2075	11.3314	11.1591	11.0003	10.7529	10.1352	10.4806	11.4942	11.419	11.1331	10.7801	10.3832	10.4856	10.4793	11.1401	11.5312	11.3298	11.5459	10.1584	10.8291	10.5159	11.5227	11.1962	11.331	10.6503
OXNAD1	protein_coding	ENSG00000154814.14	4.24208	6.34916	7.80548	7.93389	8.15899	8.27079	8.03035	8.19869	8.23835	8.06632	8.08087	8.10402	8.01557	7.46103	8.10789	8.2595	8.20479	7.90359	7.7749	7.70678	7.35103	8.14914	8.08516	8.14289	8.23795	6.86673	6.76191	7.42874	7.80739	7.99934	8.20412	7.67547
NUP210	protein_coding	ENSG00000132182.12	12.5807	12.8291	12.9202	12.7692	12.9285	12.6279	13.0866	13.1372	12.9115	13.008	12.9179	12.387	12.8888	12.5093	12.3015	12.8422	13.0249	12.4867	12.3146	12.2301	12.1026	13.0339	12.7147	13.1512	12.8342	12.4539	11.4205	12.0271	12.4686	12.9257	12.9829	12.0094
ATP5F1B	protein_coding	ENSG00000110955.9	10.8745	11.8406	13.7351	13.6645	13.5771	13.876	13.4625	13.4904	13.7319	13.5703	13.3458	12.9643	12.7184	12.7378	13.4857	13.9253	13.5587	12.953	12.5896	12.7123	12.5042	13.2106	13.6337	13.4851	13.5269	12.3341	12.8742	12.4305	13.2071	13.2289	13.3759	12.5093
RPS19	protein_coding	ENSG00000105372.8	13.9255	14.2933	13.1671	13.0335	12.812	13.3615	12.6206	12.71	12.5831	12.4934	12.4712	13.6864	13.0899	13.6064	14.0775	13.0187	13.2542	13.5392	13.6197	13.0902	13.4689	14.0144	14.9008	14.2564	14.7012	12.8601	14.3425	12.9518	15.3465	15.3357	15.175	13.2323
ODC1	protein_coding	ENSG00000115758.13	11.4382	11.247	12.3874	12.398	11.9427	12.6426	12.323	12.0446	12.7097	12.6573	11.9881	11.7726	11.6307	11.1264	12.809	13.3655	12.8468	11.9308	11.4393	11.554	11.9698	12.7329	13.0587	12.7859	12.9092	11.6479	12.1937	11.8713	12.8246	12.6053	12.9355	12.0069
PELP1	protein_coding	ENSG00000141456.16	10.141	10.2592	11.4275	11.2311	10.9564	11.2612	11.2782	10.9354	11.3423	11.0297	10.7308	10.411	10.3028	9.89011	11.1585	11.4137	11.1212	10.7142	10.3673	10.1444	9.89827	10.9482	10.9921	10.8428	10.8939	10.0078	9.92366	9.90214	11.0427	10.2586	10.5257	9.99302
POLR3K	protein_coding	ENSG00000161980.6	6.88703	8.25025	9.26795	8.9903	8.86076	9.41747	8.89364	8.94667	9.3831	8.86588	8.68523	8.38507	8.27994	7.56151	9.15342	9.34873	8.78055	8.35968	8.52618	7.67885	7.79923	8.23021	9.04766	8.59983	8.96567	7.56517	8.33387	7.49104	8.19481	8.28603	8.349	7.41696
HSPBP1	protein_coding	ENSG00000133265.11	7.06312	7.58469	10.3321	10.221	9.44321	10.3103	9.92418	9.3768	10.4714	10.2209	9.37181	8.96661	8.53643	8.55985	9.84352	10.2383	9.79199	9.61006	8.68234	9.26024	8.13942	9.51863	10.012	9.65137	9.49352	8.71875	9.06351	8.44586	9.79681	9.21946	9.28461	8.49854
MRM2	protein_coding	ENSG00000122687.19	9.22985	7.89746	10.0155	10.1061	9.82303	10.1591	9.9474	9.76842	9.92525	9.96307	9.68654	9.1467	6.51398	9.00806	9.85703	10.1004	9.74337	8.77682	8.47878	8.6807	9.03351	9.33111	9.71492	9.48369	9.60461	8.14902	8.77782	8.63546	9.49395	9.41586	9.58054	8.49854
KAT14	protein_coding	ENSG00000149474.13	8.38102	8.03948	8.40907	8.53493	8.32591	8.35251	8.5313	8.36605	8.4701	8.46644	8.34505	7.47619	8.82773	7.51216	8.35722	8.38396	8.29653	7.93131	7.8343	7.70678	7.7337	8.26653	8.46461	8.24267	8.16609	7.35548	7.61453	7.70725	8.54016	8.02502	7.29926	7.97831
TGS1	protein_coding	ENSG00000137574.11	6.58599	7.65016	9.20753	9.42303	9.37753	9.10417	9.55342	9.4362	9.22334	9.52986	9.40321	8.59916	8.53276	8.44278	9.2156	9.35021	9.55658	8.82468	8.86343	8.01624	8.189	8.79951	8.63733	9.12388	9.16456	8.19394	7.61453	8.42491	8.81	8.46522	9.13889	7.95077
RBM18	protein_coding	ENSG00000119446.14	7.94078	7.73969	8.55429	8.73245	8.76645	8.87861	8.45942	8.63294	8.83494	8.75179	8.6437	8.31024	6.21893	8.32005	9.09984	9.1752	9.05806	8.13554	8.10384	8.23265	8.3888	8.8413	9.10156	9.22261	9.32895	8.25877	8.22195	8.37118	8.76769	8.88426	9.03284	8.35922
LSM2	protein_coding	ENSG00000204392.11	9.37368	8.77567	9.65995	9.43852	9.4997	9.80368	9.34845	9.39424	9.46311	9.29754	9.21359	9.00658	8.55466	8.66809	9.45483	9.22949	8.99769	8.98069	8.58588	8.58673	8.09848	8.92788	9.35451	9.28226	9.35631	8.17912	8.48688	8.33233	9.33803	8.95585	9.16422	8.03186
PPM1G	protein_coding	ENSG00000115241.11	9.94609	10.4073	12.3714	12.3785	11.9508	12.4303	12.2094	11.9349	12.3332	12.1422	11.8619	11.1873	11.2222	10.7172	11.9109	12.2642	11.7594	11.4766	11.0106	10.9397	10.5088	11.3778	11.7389	11.4671	11.5087	10.5668	10.9197	10.458	11.5769	11.0382	11.2578	10.4075
PRPF38A	protein_coding	ENSG00000134748.13	9.13177	9.04352	9.97798	10.213	10.1397	10.0401	9.97571	9.97642	10.0579	10.1442	10.0276	9.83928	9.54621	9.60373	10.0172	10.1145	9.97879	9.96366	9.71728	9.44438	8.96138	9.5877	9.77492	9.80833	9.97912	9.38886	9.28797	9.29284	9.66488	9.03036	9.64192	8.81247
TMEM161A	protein_coding	ENSG00000064545.15	8.83488	5.77779	8.5075	8.46928	8.04163	8.65638	8.41634	8.19506	8.27246	8.23739	8.04293	8.95848	7.68417	8.89496	9.66608	9.71313	9.47893	8.73044	8.87754	8.8582	8.189	9.93797	10.2996	9.98737	10.052	9.03003	9.79638	8.80293	10.0328	9.4727	9.23235	8.59038
CARM1	protein_coding	ENSG00000142453.12	9.36548	10.0825	12.4225	12.5076	11.9136	12.3116	12.4283	11.9419	12.4879	12.36	11.7683	10.289	10.6778	10.153	11.2282	11.5574	11.6544	10.665	10.2777	10.4594	10.0449	11.4665	11.2222	11.3075	11.1345	10.7859	9.78006	10.1936	11.0506	10.9035	10.7079	10.3298
EPOP	protein_coding	ENSG00000273604.2	4.24208	4.24208	9.77393	10.049	9.39466	9.86169	9.94581	9.38158	9.97033	9.95649	8.91892	7.57966	6.97068	7.20471	9.16433	9.83267	9.23136	7.67978	7.67437	9.69323	7.77338	8.76734	9.11829	8.95571	9.11335	8.03015	8.43767	7.73317	9.18902	9.04607	9.38378	8.30599
AHCTF1	protein_coding	ENSG00000153207.16	9.42978	8.83896	10.3867	10.498	10.5474	10.2671	10.9452	10.6732	10.5458	10.8036	10.6728	9.76517	9.32657	9.67945	10.1592	10.804	10.6573	9.75898	9.51393	9.37698	9.78078	10.2182	9.93045	10.1835	10.1114	9.40798	8.98017	9.78407	9.38353	9.8594	9.90815	9.77991
KIF2A	protein_coding	ENSG00000068796.19	8.62409	9.76541	11.2514	11.2849	11.265	11.2726	11.3388	11.3133	11.495	11.5413	11.1082	10.4511	10.0325	10.145	10.8823	10.8737	10.7246	10.7786	10.2411	10.147	9.81578	10.5773	10.3388	10.4502	10.3747	10.0224	9.4618	9.5412	10.0166	10.3587	10.3321	9.81832
EIF2B2	protein_coding	ENSG00000119718.11	6.72517	8.54069	9.48975	9.27365	9.04355	9.41582	9.31065	8.9337	9.45467	9.17587	8.83659	8.38912	8.88356	8.12729	8.6924	9.03811	8.66578	8.68577	8.47135	8.31623	7.72022	8.10967	8.4906	8.30936	8.61235	8.05473	7.88433	7.1605	8.27571	8.28603	8.05504	8.07074
SOD1	protein_coding	ENSG00000142168.15	8.61027	9.91517	10.508	10.4555	10.4402	10.7784	10.0844	10.2995	10.4419	10.212	10.2723	10.1136	9.89078	9.37685	11.2209	10.9024	10.7296	10.0174	9.81571	9.91431	10.2426	10.8035	11.4392	11.0031	11.5515	9.89268	10.8651	10.006	10.9802	10.9707	11.0297	9.88498
AAR2	protein_coding	ENSG00000131043.12	9.37776	8.30966	9.42793	9.26209	9.24214	9.37401	9.29824	9.23961	9.4589	9.32438	9.26373	9.05566	8.25782	9.33061	9.46546	9.7383	9.49076	9.00685	8.89152	9.02722	8.65144	9.46177	9.71963	9.56598	9.49198	8.87823	8.32487	8.8741	9.44651	9.45165	9.14456	8.82007
SNRNP25	protein_coding	ENSG00000161981.11	7.30009	8.30518	9.89308	10.1115	9.72626	9.95989	9.7049	9.49618	9.62228	9.70497	9.46404	9.24128	9.39685	8.75479	9.40234	9.53395	9.46529	9.12859	9.28981	8.6236	7.70662	8.41252	9.28847	9.14546	9.40788	7.75778	8.91583	7.81629	8.67455	8.44163	8.76845	8.41055
EIF3I	protein_coding	ENSG00000084623.11	10.1083	9.82595	11.6034	11.625	11.467	11.7671	11.3372	11.4135	11.642	11.4967	11.2971	10.7614	10.8825	10.6614	11.6092	11.7769	11.5318	10.8004	10.4269	10.8274	10.4713	11.2718	11.8229	11.5595	11.6445	10.5367	10.9966	10.467	11.7609	11.4601	11.4846	10.5939
ADSS2	protein_coding	ENSG00000035687.10	9.15097	8.97476	9.85076	9.909	10.055	9.97227	10.0981	9.99732	9.91452	9.91908	9.87746	8.79459	8.91209	8.97234	9.65839	9.92224	9.77689	9.01203	8.93264	9.11261	9.02809	9.45506	9.64739	9.84174	9.94237	8.43733	9.03075	9.06863	9.19222	9.19995	9.71418	8.61682
ISG20L2	protein_coding	ENSG00000143319.17	8.66144	8.37955	10.5401	10.5021	10.3561	10.6287	10.5642	10.2885	10.7457	10.6168	10.1687	9.40368	8.39783	9.37457	10.0599	10.5318	10.3465	9.5312	9.21626	9.56284	9.50078	10.1835	10.2451	10.1615	10.34	9.1409	9.47403	9.55329	9.96332	10.03	9.96688	9.31006
SEC11A	protein_coding	ENSG00000140612.14	9.93506	8.60769	10.0978	10.1928	10.3709	10.2689	9.85133	10.1784	9.84198	9.7589	10.1332	10.5014	10.5395	10.3454	10.5668	10.2463	10.1925	10.5382	10.4298	9.79999	9.79361	10.2916	10.9163	10.6773	10.9026	9.86298	10.2635	9.51673	11.0004	10.9223	10.8679	9.8922
EIF6	protein_coding	ENSG00000242372.9	9.95294	8.20281	10.8734	10.7511	10.3795	11.0492	10.3223	10.3773	10.8165	10.5502	10.2302	9.36527	9.62754	9.58219	10.4298	10.6316	10.3306	9.41496	9.03184	9.83179	9.16776	10.1507	10.9785	10.5698	10.4504	9.51179	9.94724	9.35492	10.8096	10.7424	10.5977	9.20955
ZC3HC1	protein_coding	ENSG00000091732.17	7.12378	8.18827	8.78678	8.75189	8.7155	8.81747	8.57523	8.39793	8.64005	8.82307	8.42329	7.93131	7.97269	7.87881	8.58913	8.43536	8.39363	8.07232	7.84011	7.49862	7.05875	7.97801	8.19326	8.07228	8.3411	7.14026	7.85954	7.30683	8.01784	7.95992	7.92213	7.57041
GTPBP4	protein_coding	ENSG00000107937.19	8.53174	9.75562	11.0336	11.2542	10.9833	11.2803	11.1993	10.9306	11.3406	11.1891	10.6871	10.1803	9.88504	9.59593	10.9531	11.3341	10.926	10.0851	9.89544	9.37698	9.30854	10.6109	10.7998	10.6971	10.8338	8.99672	9.79963	9.42237	10.4008	10.2879	10.5408	9.44388
CDC6	protein_coding	ENSG00000094804.12	4.24208	4.24208	10.2484	10.1253	10.377	10.232	10.0619	10.2235	10.2722	10.0681	10.219	10.2879	10.3315	9.38818	10.1438	10.4552	10.1051	10.2831	9.7031	8.66664	8.23692	9.02171	9.01993	9.22869	9.50731	8.21588	7.9087	8.37118	8.87521	7.87766	8.95107	8.08347
HAUS2	protein_coding	ENSG00000137814.12	8.65809	8.5445	9.62392	9.77175	9.52636	9.65524	9.7124	9.39739	9.63166	9.61757	9.29621	8.94208	9.4049	8.57583	9.3421	9.47254	9.05806	8.86816	8.81733	8.3952	8.35449	8.64285	8.58318	8.92358	8.75038	8.04658	8.48688	8.21515	8.79743	8.41765	8.24704	8.34873
INO80B	protein_coding	ENSG00000115274.15	8.24878	8.22198	8.91172	9.01807	8.46569	9.10622	8.54609	8.3531	8.69848	8.46644	8.59005	8.7762	6.19927	8.67552	9.2135	8.8555	8.86098	8.58856	8.4526	9.10742	8.73375	9.98837	10.112	9.87439	9.82617	8.9583	9.1826	8.78662	10.3729	10.1038	9.72178	9.13842
NOP58	protein_coding	ENSG00000055044.11	9.66661	9.26004	11.0936	11.1494	11.0953	11.1907	11.0856	11.1101	11.2368	11.1018	10.978	10.8844	9.71427	10.2013	11.4188	11.6785	11.2624	10.869	10.5197	10.2889	10.3722	11.167	11.3495	11.0207	11.3037	10.2757	10.6195	10.3896	11.032	10.9534	11.1486	10.425
ITGB1BP1	protein_coding	ENSG00000119185.13	8.66479	7.88546	9.21724	9.42303	9.15232	9.50994	9.2267	9.1054	9.23324	9.25526	8.96682	8.96119	8.22628	8.24203	9.50891	9.57136	9.21718	9.19151	8.89152	8.84578	8.40566	9.07228	9.53443	9.3169	9.28335	8.70849	8.94543	7.94734	9.3919	9.14852	9.13604	8.32752
DNAJC11	protein_coding	ENSG00000007923.16	10.1813	9.55938	10.5307	10.591	10.2482	10.5905	10.5517	10.2559	10.5811	10.6441	10.1272	9.61996	9.77451	9.34231	10.2623	10.9916	10.6023	9.82511	9.4866	9.47693	9.67035	10.421	10.6152	10.5029	10.424	9.52935	9.22182	9.53634	10.5353	10.272	10.0909	9.63679
NT5C	protein_coding	ENSG00000125458.7	9.9057	10.4595	9.58945	9.31154	9.14424	9.57633	8.9956	9.14531	9.5107	9.08943	9.19504	9.38157	9.1342	9.6923	9.31689	8.96045	9.24341	9.81922	10.1395	8.59418	8.26492	8.91815	9.53976	9.10418	9.59172	8.6182	8.44599	8.43542	9.51455	8.70588	9.30247	7.99189
CKAP2	protein_coding	ENSG00000136108.15	8.50956	8.1637	9.69433	9.87273	10.1558	9.65942	9.9177	10.0312	9.73979	9.89588	10.3289	10.6449	9.59977	10.4355	10.4943	10.4628	10.5937	10.32	10.1336	9.45259	10.1878	10.7286	10.8915	10.8825	10.9744	9.54958	10.2799	10.0235	10.1443	10.4629	10.5451	10.0522
CACYBP	protein_coding	ENSG00000116161.18	8.84966	9.23439	10.8093	10.7844	10.9425	10.9645	10.4733	10.7969	10.9826	10.5353	10.7966	10.2171	9.21654	9.46724	10.7408	10.8556	10.4889	10.4778	9.82301	9.88733	9.71149	10.1889	10.5178	10.2705	10.7227	9.64667	9.68158	9.55809	10.3197	10.1143	10.5192	9.60638
NOL12	protein_coding	ENSG00000273899.5	7.19135	6.67281	8.56449	8.43873	8.1428	8.59647	8.12932	7.99248	8.59461	8.0614	7.85849	8.05895	8.44944	7.81266	8.2667	8.58695	8.32711	7.96387	7.75043	7.9004	7.3685	8.25625	8.49427	8.39492	8.35136	7.12466	8.16254	7.84823	8.65611	7.78284	8.24174	7.57041
MT-CO3	protein_coding	ENSG00000198938.2	15.9703	15.8446	16.2872	16.1471	16.6203	16.4904	15.5101	16.6307	16.4222	16.0067	16.3334	15.8888	15.1026	16.3199	16.2677	16.5687	16.3378	15.6903	14.2398	15.7478	15.3746	16.5799	16.9546	16.8203	16.3608	15.7045	15.8853	15.7145	16.682	16.4942	16.5222	15.8104
TMEM43	protein_coding	ENSG00000170876.8	9.81837	9.565	9.44822	9.65434	9.57675	9.47081	9.54189	9.54244	9.70819	9.5991	9.54959	9.10804	8.79438	8.93572	9.45127	9.65304	9.39685	9.08751	9.05188	9.43198	8.60116	9.86903	9.84405	9.82179	9.53151	9.46082	8.62513	8.70654	10.0575	10.003	9.89645	9.33678
TRIM25	protein_coding	ENSG00000121060.18	10.1494	10.3768	10.8924	10.604	11.0943	10.8207	10.8892	11.1989	10.8643	10.7732	11.2326	10.7945	10.3975	10.8085	11.0141	11.2591	11.2737	10.8561	10.7546	10.7075	10.549	11.4759	11.1269	11.3128	11.1136	10.5809	10.3807	10.5196	10.8935	11.2032	11.2881	10.7824
EIF1AX	protein_coding	ENSG00000173674.11	8.70111	9.81341	11.6333	11.6532	11.7712	11.78	11.6329	11.5838	11.7052	11.7595	11.593	11.1082	10.3975	10.7899	11.737	12.0718	11.9189	11.2967	11.0354	10.8384	11.0069	11.4514	11.6709	11.5643	11.7208	10.5411	10.9078	10.9155	11.1819	11.2425	11.5628	11.0299
RFWD3	protein_coding	ENSG00000168411.14	8.88452	8.99157	10.4318	10.548	10.5851	10.2616	10.6205	10.5256	10.4451	10.6644	10.6733	9.37141	10.4664	9.28527	9.66455	10.2391	10.1215	9.5929	9.61499	8.70154	8.6794	9.17657	9.06009	9.41608	9.26	8.91882	8.37803	8.72378	8.32332	8.85603	8.84011	8.74218
PRDX6	protein_coding	ENSG00000117592.9	9.34687	8.70607	10.656	10.6334	10.4244	10.7414	10.4222	10.3717	10.5616	10.4813	10.1113	10.2705	9.23472	9.85462	10.8229	10.8871	10.5467	10.1405	9.70626	10.3799	9.69107	10.6179	10.8874	10.7303	10.8277	9.99945	10.4586	9.60063	10.8757	10.1038	10.7915	10.0522
ABCB7	protein_coding	ENSG00000131269.19	8.94905	8.19313	8.83105	9.08744	9.17432	8.76662	8.89364	9.08405	8.59461	8.75179	8.83843	8.22676	8.4059	8.23701	8.92341	8.98935	8.87912	8.40768	8.14655	8.06007	8.0456	8.7853	9.00201	8.90598	8.94779	7.93621	8.32487	7.96199	8.77625	8.53819	8.46704	8.08347
HADHA	protein_coding	ENSG00000084754.12	10.2695	11.2376	11.6414	12.0202	11.9225	11.6933	11.8468	11.7813	11.7567	11.8974	11.7352	11.3688	11.3961	11.1867	11.5621	11.7474	11.4009	11.3234	11.0713	11.0011	10.5864	11.3174	11.8489	11.6793	11.4988	10.5439	10.9824	10.5561	11.5677	11.4233	11.2347	10.6049
RPS20	protein_coding	ENSG00000008988.10	13.8703	14.218	12.3924	12.3253	12.382	12.6637	11.9888	12.0842	12.0585	11.814	12.2184	12.7449	11.5437	12.2201	13.2971	12.099	12.3453	12.6646	12.8875	11.8641	12.3811	12.9654	13.6882	13.1261	13.6053	11.7606	13.1211	12.1692	14.0331	13.7867	13.8222	12.3128
ZCCHC2	protein_coding	ENSG00000141664.10	8.68801	9.48029	8.87536	9.00425	8.79256	8.78463	9.31065	8.75353	9.077	9.31617	8.91892	7.34783	7.94522	7.29546	7.99456	8.27527	8.14162	7.42962	8.08445	8.34304	7.5928	8.44455	8.30218	8.41642	8.34795	8.01352	6.84176	7.66298	8.15587	8.30708	8.18769	7.35481
TRAF7	protein_coding	ENSG00000131653.13	10.3402	10.3159	11.2159	11.3024	10.8142	11.1757	11.1622	10.7261	11.2448	11.1505	10.7368	10.1002	10.0312	10.1662	10.6413	11.1887	10.7972	10.2713	9.85755	10.3495	9.97347	11.1941	11.2582	11.1437	10.9947	10.3368	10.3545	9.93575	11.4323	11.2199	10.9838	10.1122
EXOSC7	protein_coding	ENSG00000075914.13	4.69463	7.83018	9.22046	9.15778	9.05006	9.29016	8.86361	8.86249	8.99494	8.92646	8.92759	8.64043	7.94522	8.31053	9.476	9.41552	9.11162	8.73671	8.45637	8.14388	8.00184	9.138	9.36256	9.02954	9.47024	8.20129	8.65413	8.40366	9.42492	9.11914	9.35474	7.72521
SDHAF3	protein_coding	ENSG00000196636.8	8.0527	6.43781	7.1419	7.44301	7.34555	7.22213	7.3273	7.29964	7.18411	7.37088	7.23122	7.25225	6.25735	6.9667	8.46022	8.38105	7.90829	7.04516	6.93869	7.27327	6.96918	8.09241	8.61726	8.0768	8.44693	6.99311	8.04674	7.37463	8.06067	7.73685	8.06708	6.84992
LYRM4	protein_coding	ENSG00000214113.11	8.71409	7.24069	8.78967	9.01807	8.55388	9.16234	8.59772	8.49836	8.88295	8.71166	8.25678	7.65595	7.04619	7.54525	8.79718	8.79783	8.3459	7.89235	7.93535	7.29194	7.60754	8.45806	9.24124	9.40002	9.06441	7.59914	8.9629	7.67194	9.48354	9.73717	9.37417	7.14992
ITPK1	protein_coding	ENSG00000100605.17	10.2859	10.6618	11.0965	10.7323	10.7956	10.9297	10.613	10.8194	10.795	10.4601	10.5681	9.66558	9.8836	9.68314	10.3278	10.7238	10.7139	10.1358	9.58266	10.2233	9.58806	10.1185	10.1309	10.0955	10.1838	9.835	8.71042	9.38499	9.91767	9.89968	10.0264	9.34733
TRUB2	protein_coding	ENSG00000167112.10	6.65738	5.8349	9.82278	10.0332	9.54182	9.9644	9.77013	9.58725	9.74326	9.71747	9.38948	9.17035	9.31166	9.06002	9.92531	10.0692	10.0661	9.29489	9.08143	8.93056	8.92099	9.82983	10.2133	10.1981	10.0436	8.95396	9.58718	8.89325	10.2041	9.93718	9.93945	9.48267
PNPO	protein_coding	ENSG00000108439.11	4.24208	4.89351	9.57694	9.62756	9.37753	9.57338	9.56589	9.44688	9.75017	9.5649	9.46046	8.79764	8.28869	8.4644	9.61928	10.1404	9.92997	8.64966	8.53333	8.74902	8.70002	9.67686	9.85264	9.95232	9.83591	8.33422	8.99723	8.76181	10.1109	9.57142	9.55098	8.59924
CELF1	protein_coding	ENSG00000149187.18	11.1854	10.9606	11.6329	11.5238	11.6584	11.4492	11.864	11.8536	11.6696	11.932	11.8798	10.7823	10.6177	10.827	10.975	11.56	11.6105	10.8108	10.9305	10.4097	10.4513	11.3106	10.8888	11.2525	11.1221	10.1863	9.79638	10.7226	10.4376	10.3321	10.7633	10.3138
HSPA14	protein_coding	ENSG00000187522.16	7.80719	7.52384	8.87263	8.84534	8.94927	8.9936	8.66508	8.66471	8.792	8.7849	8.70958	8.89458	8.43769	8.28157	9.17732	9.56881	8.85051	8.8767	8.33462	8.19388	8.00184	8.3218	8.66691	8.48247	8.80854	7.54206	7.84698	7.97649	8.51479	8.16436	8.58029	8.03186
TIMM22	protein_coding	ENSG00000177370.5	6.29148	7.71953	9.1546	8.87096	8.59305	9.21256	8.80863	8.7136	8.8798	8.88544	8.3294	8.31875	8.06742	8.44278	8.80279	9.29883	8.86359	8.72099	8.57553	8.07082	8.3888	8.73445	9.10876	8.81729	9.01374	8.04658	8.23162	8.06055	8.72409	8.81628	8.87465	8.20488
MLLT1	protein_coding	ENSG00000130382.9	10.6868	10.826	11.0083	10.9094	10.7431	10.86	10.8826	10.7613	11.1507	10.8568	10.5847	10.385	9.99571	10.5016	10.7839	11.1799	11.0164	10.4021	10.4694	10.3991	10.2262	11.0876	11.0666	10.7938	10.8338	10.3285	10.0917	10.2717	10.7425	10.4733	10.6424	10.0998
TRMT10B	protein_coding	ENSG00000165275.10	9.13177	8.30966	6.82175	6.71696	6.80258	6.81574	6.71534	7.10197	6.8711	6.56845	7.26492	7.11039	6.38343	6.87729	7.3764	7.17067	6.96288	7.17294	6.72458	7.17594	7.33333	7.6479	7.44198	7.57363	7.41841	7.01026	6.64756	7.19854	7.77339	7.71328	7.31972	7.3118
MAP4K4	protein_coding	ENSG00000071054.16	11.1501	11.3069	11.6752	11.8358	11.8632	11.4912	11.9517	11.918	11.829	12.003	12.1057	9.95808	9.56787	10.3512	10.653	10.7854	10.667	9.95428	10.3762	9.99236	9.23987	9.95549	9.93045	10.0239	9.58162	9.61411	8.69655	9.20362	9.59892	9.83252	9.69886	8.78166
MAD1L1	protein_coding	ENSG00000002822.15	8.85553	8.80132	9.48351	9.45892	9.03046	9.51456	9.35924	8.86477	9.27459	9.1251	8.77641	9.25461	9.59626	8.93572	9.64754	9.54696	9.26916	9.14987	8.9026	8.9882	8.56413	9.03976	9.34845	9.03417	9.09722	8.91436	8.58804	8.42491	9.65564	9.0982	9.12748	8.48903
SRM	protein_coding	ENSG00000116649.10	9.408	9.53668	11.7389	11.6034	11.0742	11.8825	11.4027	11.0388	11.6471	11.3845	10.7742	11.4189	11.045	11.2054	12.0999	12.9717	12.4072	11.6219	11.0164	11.5626	11.1232	12.4605	12.7011	12.5124	12.5733	11.4152	12.1249	11.1618	13.0674	12.7604	12.6052	11.5086
MIEF1	protein_coding	ENSG00000100335.15	9.79721	8.55962	10.9581	10.8489	10.8734	10.9268	11.1145	11.015	10.998	11.0982	10.8385	10.5696	10.4807	10.8501	11.0326	11.5154	11.4979	10.8004	10.8333	10.2161	10.4553	11.2813	10.9547	11.1612	11.2076	10.1882	10.2891	10.4464	10.5652	10.8428	10.8679	10.3948
SUSD3	protein_coding	ENSG00000157303.11	9.5683	9.29428	8.35132	7.96767	8.59602	8.56107	7.76253	8.42911	7.95567	7.501	8.51831	8.58865	8.22172	9.4651	9.08613	8.59451	8.95436	8.5816	8.86627	8.01624	8.3104	9.0126	9.44822	9.01554	9.294	7.96245	7.89657	8.75764	8.73731	8.57333	8.80473	7.58847
POLDIP2	protein_coding	ENSG00000004142.12	9.00555	9.45428	11.4862	11.3851	11.0398	11.516	11.2848	11.0206	11.5376	11.436	10.9995	10.5925	9.97424	10.455	11.2209	11.7372	11.2722	10.6402	10.3278	10.397	10.32	11.169	11.4501	11.2579	11.1705	10.464	10.5228	10.403	11.3322	11.0592	10.9664	10.4324
CSNK2A1	protein_coding	ENSG00000101266.19	10.3995	10.6688	11.2449	11.1691	11.3622	11.3548	11.3505	11.4104	11.2988	11.3801	11.2968	10.8729	10.7888	10.6973	11.1591	11.541	11.3128	10.7533	10.4713	10.5766	10.5659	11.2396	11.1875	11.2849	11.1686	10.3987	10.2891	10.6989	10.706	10.8765	11.1287	10.5761
NSDHL	protein_coding	ENSG00000147383.11	8.23531	5.8067	8.73058	8.91596	8.84588	8.94413	8.37193	8.73869	8.90791	8.58747	8.65837	8.05386	8.55466	7.87233	8.59883	9.05096	8.71568	7.94768	7.67437	8.00507	7.27887	8.30195	8.98124	8.60608	8.58655	7.4077	8.21222	7.61727	8.41951	8.11742	8.70074	7.83493
ABHD14B	protein_coding	ENSG00000114779.19	10.852	10.365	9.62635	9.41261	9.73032	9.5405	9.17333	9.63872	9.47568	9.09903	9.49468	8.84839	8.5798	9.20551	9.9905	9.69103	9.85873	8.8653	8.82317	9.28803	9.39949	10.2353	10.4887	10.196	10.4069	9.38565	9.71631	9.44589	10.706	10.4523	10.0953	9.53436
DENR	protein_coding	ENSG00000139726.11	10.0145	9.78641	10.3718	10.3338	10.4211	10.4456	10.355	10.2507	10.2972	10.3348	10.2831	9.95127	9.30092	9.67206	10.4926	10.5551	10.2866	10.0839	9.8069	9.63673	9.42858	10.1326	10.1589	10.1551	10.2214	9.20062	9.45359	9.26958	10.3501	9.87354	10.1285	9.2718
SLC25A23	protein_coding	ENSG00000125648.15	9.48188	8.65421	10.538	10.1734	11.0566	10.5164	10.2539	11.0796	10.5208	10.1694	10.8961	9.49824	10.0972	10.0123	10.4576	10.2817	10.6399	9.79842	9.79359	9.46481	9.65637	10.9466	10.5829	10.6766	10.6472	9.80166	9.0689	9.86772	10.6196	10.2707	10.2816	10.1816
NUDC	protein_coding	ENSG00000090273.14	9.90004	9.74905	11.6295	11.7032	11.131	11.7662	11.475	11.0761	11.6723	11.4558	10.9692	10.54	10.2071	9.82159	11.3474	11.6782	11.1048	10.6318	10.2213	10.1646	9.98749	10.8996	11.4928	11.0055	11.2267	10.0099	10.7937	9.9722	11.3687	10.5213	10.8892	10.0196
NKD2	protein_coding	ENSG00000145506.14	4.24208	4.24208	5.29984	5.13044	4.53704	5.10767	5.04261	4.93185	4.24208	4.24208	4.74584	4.56223	4.24208	4.24208	4.98883	6.58269	5.69836	5.40282	4.24208	4.24208	4.24208	4.83741	5.54315	5.18626	5.30588	4.24208	4.24208	4.24208	5.22164	4.24208	4.84253	4.24208
RPP25	protein_coding	ENSG00000178718.7	4.24208	4.24208	7.65692	7.67191	7.77852	7.65952	7.34208	7.73138	7.20471	7.33021	7.47101	7.61485	7.32151	7.53705	8.87371	9.21325	8.98579	7.80511	7.68086	8.00507	8.51063	9.15189	9.57308	9.34328	9.18378	8.27279	8.93956	8.30392	8.9376	8.44638	8.18218	8.67669
TARS2	protein_coding	ENSG00000143374.17	7.90143	8.38381	9.96524	9.84459	9.73973	9.99671	9.84963	9.59138	10.0269	9.80944	9.82742	8.85132	9.37858	8.15419	9.476	9.55342	9.43586	8.99121	8.736	8.65955	8.46313	9.33355	9.55739	9.40718	9.37482	8.4059	8.46248	8.20289	9.414	9.50485	9.38139	8.27307
ZNF142	protein_coding	ENSG00000115568.15	9.39396	9.565	10.0588	9.88534	9.58124	9.9279	10.2443	9.87278	10.1844	10.1887	9.89611	9.15146	9.34551	9.35853	9.06064	9.92324	9.84957	9.26269	9.33547	9.05984	9.33512	9.74625	9.3805	9.68121	9.55678	8.9925	8.25076	9.23097	9.13016	9.2604	9.54028	9.20955
MAFK	protein_coding	ENSG00000198517.10	10.3349	9.01367	10.18	9.9347	9.51074	10.1352	10.002	9.5267	10.0411	9.64893	9.55631	9.27438	9.43272	9.54825	9.82164	10.6444	10.0672	9.56502	9.61499	9.35086	9.09185	9.85381	9.94525	9.84438	9.69575	8.91882	9.1925	8.96382	9.69451	9.79587	9.3276	9.05073
NDUFA7	protein_coding	ENSG00000267855.6	8.19875	7.26893	8.05322	7.93876	8.05467	8.20723	7.58859	8.00083	7.9253	7.88315	8.01706	8.31024	6.64694	7.96653	8.55963	8.13361	8.26529	8.28879	7.57317	8.51001	8.69318	8.85496	9.452	8.92358	9.37482	8.13373	8.45426	8.37118	9.21443	9.46805	9.19186	8.14546
POLR1D	protein_coding	ENSG00000186184.19	10.6999	9.47234	10.0346	10.1093	10.3306	10.3041	9.7124	10.3054	10.0662	9.9123	10.3211	9.84956	9.53342	9.66089	10.6684	10.4545	10.3832	9.62701	9.36779	9.96681	9.99861	11.012	11.3429	11.1947	11.2637	9.9017	10.3278	10.006	11.2533	11.1476	11.1302	10.1214
TAMM41	protein_coding	ENSG00000144559.10	8.08814	8.64005	7.55077	8.042	8.03286	7.86799	8.10664	8.05393	7.4045	8.09067	7.90865	7.30519	7.67078	7.56957	7.73076	7.76861	8.04362	7.10559	7.19889	6.93432	7.56286	7.83296	7.84659	8.22245	8.37502	7.23036	7.26192	7.50116	8.16897	7.74462	7.39868	7.41696
CLN6	protein_coding	ENSG00000128973.13	7.40099	7.41899	10.2868	10.1349	9.71676	10.3314	9.98115	9.7139	10.3708	10.2566	9.70782	9.67222	8.51051	9.23091	10.1548	10.8815	10.6467	9.85563	8.9909	9.63313	9.16282	10.2496	10.4776	10.3291	10.1713	9.74266	9.63516	9.19747	10.8148	10.5391	10.4488	9.73644
SLC25A15	protein_coding	ENSG00000102743.15	4.24208	4.24208	9.00564	9.06321	8.67677	9.19345	9.24362	8.76089	9.10695	9.1622	8.55014	8.65393	8.18467	8.50669	8.47786	9.33529	8.97378	8.73984	8.45637	7.43304	8.1191	8.3607	8.23343	8.75403	8.7581	7.47036	8.15239	7.94734	8.1884	8.29132	8.12579	7.75744
RCCD1	protein_coding	ENSG00000166965.12	8.0005	7.95597	9.12968	9.18049	9.05006	9.07314	9.10513	9.06237	8.99203	9.02292	8.99018	9.05566	9.54803	8.77567	8.89485	8.94085	8.84789	9.1094	8.85204	8.22305	8.35449	9.08103	8.83555	8.77358	8.92283	8.08685	8.10054	8.2866	8.89892	8.09941	8.24704	7.77328
XPO1	protein_coding	ENSG00000082898.17	11.4956	10.7768	12.3968	12.5559	12.6064	12.3684	12.7842	12.5884	12.4884	12.7754	12.6309	11.4826	10.9603	10.9785	11.7911	12.4103	12.1585	11.6766	11.304	11.0733	10.698	11.3677	11.2587	11.5213	11.5333	10.7263	9.9177	10.4516	10.7227	11.0981	11.384	10.3769
MRPS22	protein_coding	ENSG00000175110.11	7.19135	6.83508	8.6062	8.74359	8.63984	8.7795	8.53554	8.58117	8.84144	8.87988	8.55014	8.60612	8.70258	8.41196	9.00342	9.07632	8.94456	8.68577	8.25455	8.51787	8.36314	8.8275	9.21036	9.11516	9.39804	8.15661	8.51086	8.64906	8.74169	9.16299	8.9543	8.81247
PHC2	protein_coding	ENSG00000134686.18	8.62065	9.85223	9.09732	8.9548	8.89007	9.04995	8.94393	8.89408	8.91409	8.98976	8.8255	8.34814	9.40691	8.8199	9.3247	9.43664	9.33817	8.76766	8.711	8.99946	8.29238	9.57126	9.80474	9.73199	9.54791	9.34323	8.56532	8.65805	9.70126	9.79216	9.63187	8.53598
BANF1	protein_coding	ENSG00000175334.8	8.68471	9.39661	10.8843	10.4939	10.3109	10.8331	9.99351	10.1609	10.5014	10.1626	9.98426	9.9956	9.58745	9.58219	10.418	10.2487	9.93121	10.1417	9.95779	9.65107	9.37409	9.77345	10.4571	9.93136	10.3519	9.0464	9.72656	9.15368	10.2355	9.63298	10.1456	9.10771
SEZ6L2	protein_coding	ENSG00000174938.14	4.24208	4.24208	4.93362	5.08106	5.11511	4.24208	4.587	5.03611	4.90878	4.94184	5.42294	4.69392	4.24208	4.24208	5.40434	4.95365	4.97818	4.7907	4.24208	4.24208	4.24208	5.36183	5.17712	4.91557	5.14677	4.24208	4.24208	4.24208	4.24208	4.24208	4.24208	4.24208
KDM1A	protein_coding	ENSG00000004487.17	9.24333	9.92394	10.2899	10.3255	10.5133	10.3522	10.4432	10.3931	10.2901	10.2198	10.2905	10.4385	10.5238	10.2205	10.9449	11.1882	11.0709	10.5875	10.2191	10.0147	9.91304	10.7286	10.9699	10.8579	10.8495	9.98891	9.7569	9.96136	10.5553	10.3762	10.5779	9.87773
ENTR1	protein_coding	ENSG00000165689.17	10.0132	9.51361	9.427	9.32272	9.44978	9.59392	9.15003	9.52814	9.51882	9.07735	9.09548	9.05312	7.38057	9.01099	10.2263	9.93812	9.93121	9.15923	9.15506	8.68768	8.60116	10.3803	10.5428	10.2094	10.3705	8.51597	9.518	8.7948	10.4145	10.264	10.0672	8.90829
PDE7A	protein_coding	ENSG00000205268.11	11.8892	11.4976	9.73092	10.0931	10.0001	9.7194	10.0859	9.8773	9.67952	9.82686	10.0837	9.38157	9.44643	9.35392	9.42065	9.49822	9.60404	9.48545	9.33751	10.2088	9.55076	10.3517	10.7931	11.0902	10.3913	10.1144	9.76687	9.64873	11.1152	10.9043	11.2367	9.90297
STX6	protein_coding	ENSG00000135823.14	8.64119	8.371	8.69237	8.58226	8.93059	8.869	8.87871	8.99116	8.55561	8.52467	8.89436	8.11385	6.48254	8.14885	8.75155	8.7603	8.70409	7.86961	8.14186	8.56414	7.62213	8.7601	8.81515	8.73136	8.69246	8.16415	8.15239	7.50116	8.43041	8.46989	8.17664	7.84994
TRMT6	protein_coding	ENSG00000089195.15	7.96823	7.3851	9.55839	9.63206	9.55101	9.60263	9.51748	9.54812	9.74326	9.53164	9.33841	8.2844	8.00497	8.03766	8.69542	9.34724	8.95192	8.18694	8.01953	7.93615	7.38576	8.19833	8.62062	8.41642	8.45011	7.36872	7.76921	7.57005	7.96619	8.7177	8.56343	7.57041
GLO1	protein_coding	ENSG00000124767.7	9.33643	9.81969	11.2718	11.2643	11.6528	11.466	11.1071	11.4571	11.37	11.1307	11.2298	10.0989	9.32868	9.85462	10.9638	10.9477	10.7842	10.1789	9.6499	10.0147	9.53938	10.3263	10.5286	10.3149	10.6326	9.71222	9.61321	9.67329	9.94448	9.73717	9.93945	9.42905
SGTA	protein_coding	ENSG00000104969.10	9.25225	9.78961	11.6719	11.5842	10.9108	11.6519	11.489	10.9338	11.6355	11.46	10.6562	10.7348	11.1456	10.3384	11.3673	11.6645	11.2376	11.0995	10.5402	10.5729	10.1951	11.1629	11.4772	11.1983	11.1944	10.2459	10.7872	10.137	11.2097	10.822	10.9759	10.3872
SUPV3L1	protein_coding	ENSG00000156502.14	8.0058	6.70124	9.11936	9.38445	9.19206	9.50839	9.15417	9.26052	9.47776	9.19613	9.27871	8.6472	7.85359	8.30574	9.59529	10.0701	9.62413	8.63966	8.60977	8.2704	8.48708	9.41646	9.60394	9.61936	9.5375	8.29356	8.29752	8.24536	9.6252	9.49116	9.68532	8.22798
UBIAD1	protein_coding	ENSG00000120942.14	8.95999	9.75889	9.39694	9.32827	8.88765	9.48972	9.25137	9.13967	9.39858	9.24881	8.67702	8.52762	8.21714	8.69393	9.28525	9.84114	9.64546	8.67601	8.35901	8.58673	8.63011	9.47067	9.53086	9.63926	9.44179	8.87823	8.54224	8.41433	9.44919	9.54957	9.75549	9.12621
FCF1	protein_coding	ENSG00000119616.11	7.47988	9.62003	9.32494	9.54093	9.53411	9.44034	9.4718	9.60643	9.51882	9.51561	9.71884	8.77002	8.8005	9.01685	9.48125	9.5739	9.40402	8.92141	8.58932	8.70154	8.1293	8.98801	9.25428	9.29197	9.21026	8.67726	9.0689	8.23335	8.78051	8.74491	9.00193	8.1932
PGAM1	protein_coding	ENSG00000171314.9	11.2346	10.4645	14.1146	13.9502	14.3959	14.2169	13.7709	14.2343	14.0394	13.8337	13.9863	13.0692	12.729	12.8341	13.945	13.579	13.8089	13.2524	12.9108	12.6202	12.0661	12.8289	12.9084	13.0588	13.3159	12.0849	12.5309	12.0306	12.4567	12.3704	12.8084	11.8946
LUC7L3	protein_coding	ENSG00000108848.16	12.7738	12.0765	10.7592	11.0147	11.4168	10.8816	11.0237	11.3142	10.8824	10.891	11.1879	11.5102	10.494	11.5142	11.6431	11.4112	11.4072	11.3583	11.5821	10.9323	11.5309	12.2323	12.1721	11.9899	12.1379	11.4992	11.5882	11.587	12.0284	11.862	11.8782	11.6084
IGBP1	protein_coding	ENSG00000089289.16	9.62088	10.4115	9.05101	9.21088	9.62833	9.16822	9.04696	9.43466	9.00075	8.83173	9.41928	9.80043	8.29739	9.68497	10.1361	9.2693	9.41116	9.54554	9.32316	9.50088	9.46913	10.3164	10.3631	10.2367	10.4488	9.34654	9.75022	9.39039	11.0159	10.3687	10.4465	9.84089
MTFP1	protein_coding	ENSG00000242114.6	8.54997	8.29617	9.80644	9.56779	9.59316	10.0197	9.30446	9.5137	9.67226	9.37659	9.53379	9.12991	9.4792	8.69758	9.82577	9.49554	9.57892	9.42275	8.94876	8.80143	7.92187	9.16017	9.36456	9.11297	9.48889	8.34089	8.98588	8.33233	9.53988	8.94584	9.33505	8.52672
NCBP2	protein_coding	ENSG00000114503.11	9.42781	10.102	10.1965	10.319	10.279	10.3702	10.3752	10.3564	10.3379	10.4366	10.1204	9.92234	8.86031	9.87248	10.6374	10.4792	10.4322	10.0031	9.8717	9.75093	9.91597	10.6319	10.8049	10.6413	10.8118	9.81843	10.1765	9.84431	10.6767	10.5817	10.4828	10.0031
PRPF19	protein_coding	ENSG00000110107.9	10.5307	10.4775	12.4628	12.253	12.2048	12.5424	12.1508	12.1343	12.4768	12.1541	12.0946	10.9957	11.0999	10.7796	11.6044	11.9152	11.745	11.3224	10.8225	10.8052	10.7597	11.5248	11.7702	11.532	11.5966	10.7376	10.6286	10.7864	11.5271	11.5061	11.4552	10.755
FBXL4	protein_coding	ENSG00000112234.9	9.35517	8.32746	7.97362	8.12978	8.46569	8.0498	8.43236	8.51879	8.09311	8.28875	8.58786	8.15248	9.25267	8.48992	8.75734	8.54859	9.06486	7.84649	8.41046	8.18402	8.87943	9.48829	9.27574	9.52213	9.58596	8.42484	8.52664	9.02415	9.41125	9.31065	9.58054	8.85749
FARSA	protein_coding	ENSG00000179115.11	9.33643	8.75613	11.7934	11.5513	11.0964	11.7787	11.499	11.1149	11.685	11.4156	10.9646	10.4845	10.3462	10.4453	11.0783	11.5318	11.3554	10.6757	10.5812	10.9614	10.776	11.1981	11.6135	11.3485	11.3898	10.3955	10.8401	10.538	11.2309	11.2316	11.1035	10.6267
UBP1	protein_coding	ENSG00000153560.12	11.0451	11.1649	10.9051	10.8058	11.0523	10.8739	10.9944	11.0796	10.8066	11.0934	10.965	10.6245	10.9152	10.7924	10.8489	11.3568	11.1179	10.7899	10.8712	10.4264	10.7889	11.1587	11.141	11.2475	11.1691	10.4364	9.96467	10.8268	10.5713	10.8165	10.7924	10.8017
RPS11	protein_coding	ENSG00000142534.7	14.897	14.6923	13.1091	12.9428	12.9498	13.3797	12.2509	12.7743	12.715	12.4446	12.7971	13.2143	12.3185	13.7287	13.5647	12.9324	13.2057	13.0745	12.9154	13.0856	13.3736	14.0321	14.978	14.4592	14.5977	13.2472	14.206	13.4404	15.3846	15.4983	15.2659	13.3034
ABCC1	protein_coding	ENSG00000103222.19	10.8571	10.3542	10.9021	10.7483	10.9454	10.7752	11.0842	11.0449	10.8674	10.9864	10.9413	10.6047	10.2367	10.6955	10.6467	10.9604	10.9179	10.7111	10.6681	10.5804	10.0288	10.8905	10.4133	10.7794	10.444	10.4927	9.59093	9.9153	10.26	10.7888	10.6404	10.3352
PARVB	protein_coding	ENSG00000188677.15	9.01607	9.05954	10.191	10.1765	10.5769	10.417	10.0315	10.3986	9.93741	9.79476	9.91104	9.65557	8.67619	9.64587	10.5701	9.93417	10.5263	9.49287	9.69675	9.37266	9.76132	10.406	10.7539	10.3846	10.6908	9.2224	10.3211	9.67992	10.6513	10.2273	10.3444	9.87043
YWHAH	protein_coding	ENSG00000128245.15	9.00291	8.90847	11.4822	11.5039	11.3491	11.5374	11.3687	11.2507	11.3828	11.4581	11.1384	10.1438	9.91633	9.94022	10.4969	11.0147	10.4914	10.4109	9.99058	9.91728	9.19704	9.68643	10.106	10.0063	9.98788	9.4143	9.12169	8.98183	9.79261	9.18868	9.9148	8.766
RFTN1	protein_coding	ENSG00000131378.14	7.12378	9.27383	12.0715	12.3834	11.9744	12.0175	12.3593	11.9802	11.9769	12.3857	12.0516	11.381	11.4694	11.8636	11.2883	11.1098	11.1787	11.3507	11.6886	10.5878	10.4513	11.1846	11.1404	11.1062	11.126	10.4208	10.2565	10.395	10.9361	10.6094	10.5935	9.81072
PIGM	protein_coding	ENSG00000143315.8	8.54634	8.12857	7.42849	7.53	7.86515	7.29669	8.00296	8.02149	7.43086	7.69218	7.83645	7.38922	8.23083	7.56151	7.65171	8.18464	8.15874	7.11542	7.4792	7.57653	8.41401	8.67018	8.37577	8.78738	8.84765	7.89138	7.35423	8.30965	8.60413	9.0739	8.80473	8.56344
SPATA5L1	protein_coding	ENSG00000171763.20	7.44099	7.00283	8.55429	8.42494	8.40261	8.75362	8.80161	8.28652	8.97736	8.61452	8.10561	7.98052	5.72029	7.73617	8.58263	8.76922	8.74707	8.23212	8.4526	7.44973	7.51672	8.31687	8.18873	8.28618	8.71643	7.14026	7.2427	7.50116	8.06067	8.17012	8.09673	7.2216
MRPL48	protein_coding	ENSG00000175581.14	8.31429	8.10294	8.20459	8.11265	8.05034	8.33863	7.88447	8.00913	8.1094	7.94863	7.96389	8.67394	7.77453	8.10541	8.9079	8.69626	8.69534	8.60579	7.88572	7.99381	8.43057	8.81707	9.01739	8.6908	9.19329	8.36071	8.42088	8.20903	9.24864	8.75259	8.94133	8.23938
MRPL9	protein_coding	ENSG00000143436.11	9.42387	9.65206	9.84312	9.86892	9.69343	10.1212	9.60469	9.59138	10.0112	9.77545	9.61648	9.35293	9.44057	8.98435	9.96702	10.0547	9.83506	9.66854	9.10799	9.05984	8.78611	9.67108	10.1155	9.85489	9.91964	8.85517	9.39905	8.89706	10.2555	9.32358	9.96047	8.57247
C9orf78	protein_coding	ENSG00000136819.15	8.73653	9.80868	9.22475	9.08306	8.97685	9.33444	9.00021	9.02619	9.36745	9.04543	8.81992	9.39367	7.95076	8.97535	9.74813	10.3464	9.64546	9.45918	8.87192	9.69323	9.06032	9.61804	10.0671	9.82714	9.81142	9.32657	8.72415	8.93822	9.93114	9.94222	9.87787	9.28832
GLUD1	protein_coding	ENSG00000148672.9	9.84807	9.59644	10.7169	10.7756	11.2022	10.7189	10.8792	11.1442	10.8579	10.8575	11.1944	10.8497	9.27919	11.0964	11.1967	11.1207	11.1119	11.0074	11.2825	10.6657	10.342	11.2857	11.1144	11.1817	11.2856	10.4564	10.0758	10.395	10.9409	10.945	10.983	10.1608
LDB1	protein_coding	ENSG00000198728.11	11.2602	10.853	10.2944	10.3959	10.2062	10.3253	10.1453	10.2706	10.3674	10.0971	10.1825	9.97024	9.84273	10.1544	10.561	10.5285	10.3362	9.96232	9.98668	10.4076	10.1682	11.0233	10.8269	10.9348	10.6513	10.0791	10.1049	10.3541	11.0854	10.9035	10.5664	10.2921
MTIF2	protein_coding	ENSG00000085760.15	9.50257	8.87866	9.1501	9.44023	9.41495	9.10622	9.43147	9.43925	9.60903	9.65869	9.60248	9.28742	8.91773	9.01099	9.89943	10.0737	9.77413	8.99645	8.99349	8.74233	9.36552	9.97281	10.125	10.0286	10.1895	8.83174	9.3468	9.33825	9.91961	9.54516	9.82593	8.95044
PROSER1	protein_coding	ENSG00000120685.20	9.71577	9.31667	10.7459	10.6652	10.6866	10.6541	10.9275	10.8982	11.0052	11.1202	10.9942	10.1498	9.44838	10.2788	10.3923	11.0599	10.8201	10.2286	9.73905	10.2015	9.67383	10.8245	10.5303	10.9218	10.3805	10.1955	9.12687	9.73612	10.2752	10.5534	10.4362	9.57979
WDR74	protein_coding	ENSG00000133316.15	9.01082	9.66607	9.78775	9.69359	9.31413	10.0718	9.38294	9.40524	9.7876	9.41551	9.16016	8.76381	7.40514	8.29129	10.0611	10.1162	9.83107	8.92964	8.47507	9.16352	8.66549	10.0769	10.4249	10.0169	10.1392	9.31311	9.4618	8.73657	10.3924	10.0612	9.94757	8.78942
HNRNPAB	protein_coding	ENSG00000197451.12	10.6485	9.63078	12.9134	12.9717	12.3371	12.9972	12.7452	12.3662	13.0241	12.9441	12.2388	11.688	11.6069	11.3806	11.9835	12.819	12.3578	12.0856	11.6587	11.438	10.9421	11.8208	12.0477	11.8426	11.9185	11.06	11.2307	10.8718	11.8002	11.5219	11.8303	10.8782
EIPR1	protein_coding	ENSG00000032389.13	8.15648	9.71744	9.46371	9.34846	9.41158	9.45966	9.28823	9.35428	9.42258	9.20726	9.31878	9.16093	8.03654	9.03427	9.40602	9.39119	9.19254	8.95405	8.78475	9.16352	8.42232	9.37679	9.65396	9.48369	9.38979	8.51007	8.9629	8.75764	9.48615	9.31324	9.26913	8.508
KATNA1	protein_coding	ENSG00000186625.14	8.79574	8.47441	8.19147	8.36119	8.13054	8.09599	8.10092	8.00498	8.25307	8.13348	8.05886	7.43732	6.66093	7.38068	7.99456	7.91715	7.57885	7.62638	7.76882	7.48251	6.3679	7.33004	7.59467	7.47383	7.72414	6.76874	7.42395	6.76081	7.67546	7.39484	7.07635	6.5047
PLAA	protein_coding	ENSG00000137055.15	8.17071	7.45209	9.66153	9.71494	9.50286	9.60263	9.84878	9.51805	9.80263	9.80505	9.61434	9.20739	8.58691	9.29974	9.61928	10.0647	9.75883	9.20964	9.18712	9.11779	8.82417	9.3015	9.37852	9.60542	9.43859	9.0093	8.76459	8.86248	9.0998	9.40616	9.6892	8.93653
HSPA9	protein_coding	ENSG00000113013.15	10.1742	10.6029	12.6922	12.929	12.8099	12.9121	12.8099	12.7973	12.9431	12.9466	12.7838	11.8985	11.6125	11.3392	12.8156	13.3294	12.8657	11.9942	11.4341	11.6667	11.5724	12.3972	12.6171	12.4903	12.5218	11.5989	11.5181	11.5929	12.3444	12.4076	12.5723	11.424
DMAC2	protein_coding	ENSG00000105341.19	7.85509	8.19798	9.75629	9.83941	9.61816	9.87614	9.70678	9.49618	9.62604	9.73603	9.44243	9.01966	9.05966	8.75479	9.33439	9.47663	9.21515	9.27781	8.83189	8.92467	8.29238	9.08393	9.28212	9.16461	9.27979	8.51597	8.82318	8.30392	9.15989	8.64939	8.87123	8.40043
ALDH4A1	protein_coding	ENSG00000159423.17	4.24208	4.24208	8.79689	8.83496	8.3958	8.57	8.65732	8.28992	8.63631	8.49221	8.23454	7.99123	8.27113	7.40798	7.91887	8.64628	8.20067	7.48333	7.27871	7.04939	6.84837	7.54119	7.82917	7.82599	7.87928	6.80879	7.94448	7.06746	7.52998	6.73452	7.84722	7.33347
SF3B6	protein_coding	ENSG00000115128.7	8.23079	9.14712	9.29061	9.03176	9.01945	9.46763	8.68812	8.88063	9.06041	8.94787	8.97185	9.13232	7.85359	8.54776	9.79662	9.47391	9.08285	9.09484	8.62658	8.7689	8.60845	9.62602	10.0145	9.53853	9.93672	8.70333	9.54916	8.46137	10.0381	9.58222	9.60746	8.27307
QSER1	protein_coding	ENSG00000060749.16	7.92405	7.41899	8.37856	8.73245	8.69627	8.48755	9.10085	8.82786	8.55956	8.9372	8.94819	8.65057	9.06729	8.81318	9.09984	9.62018	9.70761	8.57462	8.46388	8.42895	8.82417	9.49267	9.22588	9.69444	9.62303	8.63455	8.31581	9.07536	8.77625	9.18016	9.17811	8.84264
SLC25A3	protein_coding	ENSG00000075415.13	11.6	11.3296	12.8689	12.9377	12.8094	13.039	12.7671	12.6591	12.8687	12.7271	12.5336	12.5876	11.3253	12.1081	12.833	12.9244	12.6566	12.5591	12.2758	12.054	11.7775	12.4627	12.8647	12.6337	12.5779	11.9485	12.3187	11.6698	12.522	12.33	12.5825	11.9631
BAX	protein_coding	ENSG00000087088.20	8.63779	10.0575	11.1431	11.1166	10.5948	11.2474	10.7464	10.5965	10.8264	10.794	10.3211	10.4041	10.1651	10.5141	11.038	11.2251	10.8669	10.1697	9.56011	10.9856	10.0768	10.7885	11.152	10.8494	10.8561	10.1241	10.7823	9.71261	11.3516	10.9475	10.9357	9.58871
CCNE1	protein_coding	ENSG00000105173.14	4.24208	4.24208	9.57778	9.53454	9.14018	9.57633	9.30321	9.26225	9.44618	9.31205	9.07222	8.84251	7.73007	8.61499	8.91309	9.55213	8.9786	8.76766	8.215	8.12338	7.16313	7.57489	7.835	7.57363	7.87928	6.99311	6.67706	7.22334	7.74735	7.36475	8.0368	6.78757
STK24	protein_coding	ENSG00000102572.14	11.4372	10.9797	11.1334	11.2503	11.3433	11.0246	11.1751	11.2732	11.1116	11.2544	11.2308	10.5004	9.94144	10.6245	10.9449	10.9921	10.9476	10.5901	10.4422	10.2565	10.1258	10.8314	10.8363	10.8716	10.7831	10.2209	10.0213	10.013	10.5137	10.5269	10.7136	10.049
RAB11FIP4	protein_coding	ENSG00000131242.18	10.8335	10.8675	9.66626	9.64843	9.60939	9.65942	9.75387	9.63072	9.62228	9.23364	9.55742	9.32582	8.92895	9.67945	9.28325	9.18356	9.4306	9.33052	9.48844	9.62225	9.34823	9.71291	9.66701	9.97176	9.61739	9.22958	8.92774	9.27835	9.14345	8.97566	9.29739	9.36301
NDUFB9	protein_coding	ENSG00000147684.9	8.73653	9.7474	9.89644	9.90529	9.63699	10.0843	9.63756	9.4177	9.60522	9.34267	9.55742	9.93619	9.79913	9.38592	10.3219	9.81127	9.92126	10.0691	10.1313	9.37266	9.41203	9.99301	10.7408	10.2507	10.7015	9.18223	10.1639	9.48931	10.5009	10.3625	10.6867	9.61077
SLC39A14	protein_coding	ENSG00000104635.14	4.24208	4.24208	10.7028	10.3728	10.5195	10.7388	10.6924	10.6925	10.5955	10.4977	10.433	9.97562	9.37244	9.95248	10.7121	11.5325	11.0748	10.3823	10.1254	10.0312	10.1781	10.8996	10.7144	10.9311	10.8769	10.2809	9.58718	10.2317	10.5124	10.7701	11.0577	9.90654
WDR77	protein_coding	ENSG00000116455.14	9.09008	9.39871	10.4493	10.4161	9.9431	10.5033	10.3645	9.87617	10.3897	10.2131	9.64407	8.9503	8.41391	8.52326	9.54609	10.4427	9.69159	9.22977	8.76058	8.08149	7.97944	9.1352	9.36856	9.32826	9.27262	7.87304	8.68255	7.83235	9.05479	8.99844	8.85748	8.00534
NONO	protein_coding	ENSG00000147140.16	11.9332	12.0791	12.6051	12.6672	12.6828	12.5611	12.5559	12.6609	12.6171	12.5875	12.6295	12.0977	12.1092	11.9505	12.4644	12.6709	12.4194	12.1506	11.9025	12.0438	11.7081	12.4922	12.5463	12.5116	12.482	11.9631	11.6406	11.6841	12.2745	12.0784	12.3085	11.6769
ZWILCH	protein_coding	ENSG00000174442.12	6.65738	6.87279	9.8748	10.0456	9.91134	9.90577	10.0096	9.81626	10.1561	10.036	9.71984	9.5586	9.17243	8.83324	9.476	9.7417	9.35677	9.65042	8.72979	8.2704	7.43631	8.40789	8.55532	8.6123	8.88808	7.95376	8.0022	7.3524	8.33497	8.02502	8.44879	7.37583
RAE1	protein_coding	ENSG00000101146.13	7.84326	8.20763	9.555	9.46901	9.35145	9.69652	9.29699	9.39739	9.61851	9.37066	9.25135	9.07834	7.34713	8.9663	9.42792	9.74283	9.43586	8.97805	8.61988	8.54119	8.72035	8.92465	9.40408	9.20833	9.25092	8.20129	8.9218	8.26318	9.13682	8.76404	8.91503	8.37997
CRACR2A	protein_coding	ENSG00000130038.10	8.33548	8.63292	7.75866	7.57472	8.27117	7.6539	8.06607	8.49836	7.68504	8.08098	8.61605	7.70245	8.23988	8.00845	8.29884	8.42127	9.06938	7.8581	8.25455	8.46193	8.21795	9.0926	8.31886	8.96545	8.79859	8.74909	7.87199	7.96926	8.44124	8.64113	9.03284	8.04494
DYM	protein_coding	ENSG00000141627.14	9.47237	8.66822	8.92363	9.06986	9.19988	8.90706	8.87871	9.2501	8.86394	8.98976	9.23329	8.9503	8.29739	9.03715	9.32858	9.20013	9.39145	9.13097	9.00382	8.9539	9.39949	9.73337	9.68316	9.97055	9.82494	9.36948	9.04722	9.32139	9.8943	9.57575	10.1722	9.20375
MRPS9	protein_coding	ENSG00000135972.9	6.72517	7.39365	8.99564	9.18049	8.82833	9.25925	8.78033	8.77793	9.19321	8.88266	8.54112	8.65393	8.36513	8.0606	9.34786	9.27243	9.06712	8.44649	8.16973	8.40372	7.86187	8.89519	9.39626	9.13039	9.34269	8.23749	8.65413	7.84823	9.0998	9.04294	9.26654	8.56344
NOP9	protein_coding	ENSG00000196943.14	8.71409	9.31445	10.9533	10.8789	10.5149	10.9332	11.129	10.7447	10.9212	11.0297	10.6583	9.94718	10.4274	10.0823	10.2459	11.1517	10.7917	10.3159	10.2956	9.8032	9.83142	10.4107	10.3958	10.5154	10.4085	9.80407	9.42027	9.83642	10.1176	10.1726	10.2037	9.91719
POLE4	protein_coding	ENSG00000115350.12	7.43308	8.92897	8.51453	8.36119	7.87008	8.78973	8.29637	7.87928	8.13613	8.36249	8.18899	8.34814	8.80963	7.78532	8.55299	8.28465	8.2849	8.63966	8.74835	7.39907	7.35103	7.95908	8.42281	8.35092	8.48468	7.64321	8.46248	7.19854	8.14928	8.12337	8.27322	7.5148
TMEM250	protein_coding	ENSG00000238227.8	9.87285	8.42157	9.81712	9.83292	9.38783	9.75891	9.70208	9.30983	9.88343	9.73296	9.215	8.70669	9.10237	9.1265	9.43334	9.87248	9.66945	8.99121	9.41108	9.43613	9.25387	9.67108	9.94391	9.96571	9.69442	9.2858	9.07961	8.90085	9.91767	10.0126	9.86248	9.2325
ACBD6	protein_coding	ENSG00000230124.8	9.83181	9.41954	9.37976	9.52167	9.38441	9.35522	9.29324	9.33798	9.43336	9.20504	9.29487	9.0582	8.38157	9.09364	9.93553	9.91624	9.59154	9.21414	9.04939	9.46886	9.40369	10.0053	10.0423	9.77551	10.0415	8.85981	9.39905	9.38499	10.0487	9.60994	9.87446	9.26625
SLC35F2	protein_coding	ENSG00000110660.15	8.9325	8.2871	9.26483	9.42303	9.16236	9.35178	9.485	9.21303	9.09884	9.39618	8.94989	8.7387	7.58051	8.65688	9.44054	10.0529	9.54528	8.56759	8.59275	9.58167	9.46111	9.87741	10.357	9.83379	9.72359	8.97122	9.27871	9.38228	10.185	9.8858	10.0187	9.50639
PSMG2	protein_coding	ENSG00000128789.21	8.29711	7.3765	9.08441	9.29462	9.46607	9.50064	9.0109	9.27258	9.51273	9.21611	9.39074	8.91433	8.76025	8.61885	9.54609	9.39119	9.24141	8.87101	8.59275	8.57924	8.1293	8.98801	9.60733	9.55956	9.55973	8.09478	9.27871	8.34911	9.83824	9.38904	9.66378	8.93653
RTRAF	protein_coding	ENSG00000087302.9	9.41992	9.42779	10.0778	10.1338	10.1984	10.2027	9.82044	10.0372	10.0368	10.0184	9.98675	10.2955	9.69963	9.94483	10.4752	10.7215	10.2632	10.0491	9.55836	9.78382	9.84072	10.3115	10.9095	10.599	10.7843	9.65736	10.5577	9.88312	10.7992	10.6865	10.8307	9.71624
TOMM6	protein_coding	ENSG00000214736.7	8.9325	9.81184	10.3484	10.2368	9.98891	10.6144	9.74201	10.0087	10.2937	10.0911	9.87029	9.59398	8.99178	9.29493	10.0865	10.3619	10.0014	9.43243	8.8549	9.29261	9.56205	9.88574	10.4401	10.29	10.3391	9.13709	9.65677	9.57952	10.3458	10.2148	10.3234	9.06997
CCT8	protein_coding	ENSG00000156261.13	10.574	10.4063	12.5407	12.403	12.5359	12.6655	12.2827	12.3778	12.6965	12.2911	12.2631	12.3291	11.2447	11.3896	13.032	12.7694	12.2929	12.332	11.7889	11.5125	11.2829	12.5989	12.49	12.3011	12.5561	11.6086	12.0316	11.2416	12.8075	12.1422	12.113	11.5016
SH3YL1	protein_coding	ENSG00000035115.22	8.81394	9.58358	7.40958	7.67777	7.86515	7.44145	7.74422	7.88831	6.83148	7.35476	7.82529	7.52146	7.68417	7.54525	7.99946	7.69517	7.89811	7.40597	7.4181	7.15563	7.74705	8.69319	8.38767	8.29395	8.42444	7.77765	7.18342	7.68971	9.02638	8.79412	8.80473	7.64131
EIF3J	protein_coding	ENSG00000104131.13	8.75863	8.48633	10.0966	10.221	10.1876	10.1482	10.2306	10.2217	10.2638	10.3082	10.0484	10.2814	8.86031	9.98418	10.5709	10.866	10.5467	10.2375	10.0353	9.70014	10.2589	10.7858	10.9109	10.8329	10.955	9.94814	10.2891	10.2526	10.7738	10.9282	10.9995	10.4349
MRPS16	protein_coding	ENSG00000182180.14	9.98404	8.94055	11.1697	11.1005	10.9208	11.2362	11.0063	10.861	11.0009	10.9271	10.6907	10.3083	9.05966	10.114	10.6798	10.7192	10.6685	10.5814	10.4805	10.2541	10.0179	10.5002	10.85	10.7656	10.909	9.94596	10.7408	10.1045	10.8117	10.7795	10.705	10.3378
SNRPB	protein_coding	ENSG00000125835.19	11.0309	10.5966	12.095	11.9218	11.7404	12.2533	11.4291	11.5555	11.8375	11.4256	11.3435	11.4612	11.3401	10.9596	11.8672	11.8517	11.5804	11.6758	11.2676	10.8816	10.0096	11.1677	11.7462	11.387	11.6211	10.5222	11.204	10.1466	11.2324	10.88	11.3768	9.95905
XPOT	protein_coding	ENSG00000184575.12	10.302	9.25309	11.2156	11.1587	11.3674	11.3557	11.3418	11.4556	11.26	11.2704	11.5908	10.8409	9.49436	10.6827	11.7943	11.965	11.8553	11.2161	10.9359	10.7923	11.2379	12.2868	12.0561	12.157	12.0756	11.6856	11.0533	11.2438	12.0729	12.2675	12.214	11.1249
FAM78A	protein_coding	ENSG00000126882.13	10.4352	10.6273	9.61986	9.44876	9.70583	9.69516	9.49916	9.80326	9.56855	9.27232	9.77271	9.47755	9.60851	9.54218	9.7924	10.1976	10.1345	9.48545	9.30449	9.76087	9.3569	9.88906	10.0721	10.2967	10.0902	9.64399	9.32446	9.52411	10.3036	10.0796	10.1098	9.84461
IMPDH1	protein_coding	ENSG00000106348.18	9.24557	10.1313	10.6509	10.4765	10.4904	10.696	10.4881	10.4958	10.6032	10.2361	10.1883	10.2901	10.2723	10.2418	10.8921	11.5357	11.0658	10.591	10.4676	10.3161	10.5414	11.0584	11.349	11.1351	11.0412	10.4255	10.5729	10.4632	11.151	10.7776	10.9719	10.1245
SYNCRIP	protein_coding	ENSG00000135316.18	10.8629	10.9705	12.5131	12.5452	12.5462	12.5611	12.655	12.5084	12.5074	12.737	12.3762	11.9564	11.3115	11.5868	12.326	12.9786	12.6546	12.0661	11.7469	11.5154	11.4143	12.0508	12.0521	12.1896	12.1428	11.2808	11.2964	11.4555	11.7343	11.6485	12.0878	11.4277
CKAP5	protein_coding	ENSG00000175216.15	8.87299	8.16864	11.1893	11.3469	11.413	11.0598	11.619	11.518	11.5391	11.6942	11.6977	10.8119	11.2526	10.399	10.9168	11.4119	11.3128	11.04	10.677	10.1695	9.87432	10.565	10.2199	10.7382	10.7181	10.049	8.97444	9.84234	9.83824	9.94557	10.4129	9.42408
YTHDC2	protein_coding	ENSG00000047188.16	9.90993	10.217	9.39504	9.23868	9.57675	9.41912	9.61973	9.58587	9.18558	9.46643	9.72581	9.32792	9.54074	9.36083	9.48474	9.78735	9.6605	9.24742	9.52293	9.12808	9.09703	9.71852	9.59373	9.74193	9.77008	9.09836	8.53446	9.39577	8.95655	8.83086	9.37658	9.24384
FOXP1	protein_coding	ENSG00000114861.22	9.98804	10.5661	9.11475	9.60486	9.50602	9.13255	9.56899	9.73022	9.45467	9.86389	9.93786	8.42107	7.15712	8.50669	8.37617	8.2595	8.42576	8.09697	8.16512	8.08149	8.10883	8.41714	8.46835	8.69374	8.37837	7.90948	7.72867	8.41963	8.64212	7.78284	8.2628	7.95077
NFS1	protein_coding	ENSG00000244005.13	8.0527	8.05561	8.81549	8.81662	8.67677	8.87141	8.62981	8.80667	8.70562	8.7997	8.81992	8.18546	6.78071	7.86582	8.89222	9.33078	9.00006	8.07728	7.73803	7.66468	8.14948	8.87186	9.0326	8.9703	9.18569	8.23749	8.63244	8.04688	8.9376	8.64527	8.82606	7.80444
TST	protein_coding	ENSG00000128311.14	4.24208	4.24208	8.55088	8.73245	8.43616	8.54606	8.39548	8.24854	7.76285	7.99068	8.14791	8.62681	8.52907	8.86606	8.56953	8.33667	8.5891	8.63631	8.9909	8.21339	8.46313	8.58659	9.60902	8.98234	9.31333	7.67539	9.0689	8.33233	9.09639	8.75259	8.78307	7.84994
RARS1	protein_coding	ENSG00000113643.9	8.47944	8.96912	10.7373	10.847	10.7696	10.9035	10.7372	10.6581	10.7722	10.7105	10.514	9.94307	9.34969	9.44354	10.6904	10.738	10.4374	9.93263	9.78164	9.55905	9.6458	10.1043	10.3889	10.3102	10.544	9.18223	10.0515	9.46904	9.95581	9.81064	10.2713	9.51109
NEPRO	protein_coding	ENSG00000163608.15	9.28738	9.9181	9.34377	9.55837	9.74508	9.3535	9.61373	9.70757	9.27699	9.33862	9.76983	9.29819	8.55103	9.44788	9.74378	9.57898	9.68572	9.21414	9.41302	9.57793	9.53938	10.046	10.1179	10.1261	10.198	9.56102	9.25527	9.52411	9.93305	10.2451	10.1582	9.39387
LRRC58	protein_coding	ENSG00000163428.4	7.65973	8.61132	10.2934	10.3144	11.0107	10.3795	10.773	10.9959	10.4269	10.6506	10.9847	10.3242	9.89364	10.4157	10.6699	11.1363	11.3109	10.5797	10.6295	9.82864	10.4102	10.7053	10.5665	10.9004	10.9228	9.95898	9.94724	10.1418	9.83415	10.151	10.5852	9.81832
URI1	protein_coding	ENSG00000105176.18	8.28845	8.52921	9.24809	9.58644	9.47898	9.36037	9.58542	9.29133	9.45679	9.3366	9.21924	9.20968	8.98911	9.20551	10.0232	10.0565	9.95337	9.28424	9.2771	9.41107	9.7968	10.1521	10.2657	10.1752	10.2904	9.27195	9.93255	9.57715	9.86253	9.89276	9.78662	9.42905
GMPR2	protein_coding	ENSG00000100938.18	7.61861	9.73416	9.36818	9.35935	9.51857	9.24818	9.21089	9.40836	9.16502	8.98976	9.39199	9.6689	9.34342	9.68864	10.0088	9.57644	9.71051	9.5738	9.63172	9.15851	9.449	9.98061	10.0818	9.95598	10.1184	9.36622	9.50614	9.48175	10.3372	9.93886	10.031	9.27733
F2RL1	protein_coding	ENSG00000164251.5	4.24208	5.91562	5.38058	5.65825	5.42677	5.10767	5.51676	5.58571	4.82073	5.00717	5.60083	5.23673	4.24208	4.82604	5.66245	5.52987	5.08909	4.24208	4.24208	4.89741	4.24208	5.14321	5.54315	5.38878	4.74324	4.24208	4.24208	4.24208	4.61841	4.24208	4.24208	4.24208
BMS1	protein_coding	ENSG00000165733.8	9.51929	9.26695	10.8136	10.902	10.8212	10.8491	11.1836	10.8814	11.0045	11.1184	10.798	10.3637	9.62754	9.88052	10.8366	11.2674	10.8727	10.4955	10.0871	9.64749	9.6136	10.4107	10.4553	10.4768	10.47	9.71734	9.79963	9.72762	10.1525	10.072	10.2944	9.95215
NOL11	protein_coding	ENSG00000130935.10	9.07256	8.48633	10.2667	10.3421	10.3648	10.3651	10.2241	10.2402	10.444	10.3449	10.0532	9.32792	9.21883	9.33061	10.0051	10.559	10.3249	9.35719	8.98309	8.72886	8.98955	9.4573	9.8626	9.71766	9.92422	8.66139	8.89777	9.04827	9.651	8.99197	9.92306	9.21532
ABCA3	protein_coding	ENSG00000167972.14	6.89872	7.50033	8.03618	7.84836	7.49441	7.74661	8.04832	7.55491	7.86893	7.96455	7.68826	8.06403	8.24888	8.37133	8.48834	8.67268	8.71279	8.01654	7.92992	8.5021	8.25565	9.56919	9.62583	9.62858	9.08091	8.9099	8.43767	8.35466	9.50943	9.2897	9.44477	8.18141
BTK	protein_coding	ENSG00000010671.16	11.234	11.3002	11.1736	11.1675	11.2683	11.1095	11.2	11.2477	11.2107	11.179	11.2871	10.6211	10.2502	10.3243	10.9462	11.3156	11.1374	10.7229	10.3206	9.26956	9.88334	11.0991	11.2233	11.2839	10.9533	9.71989	10.2914	10.2181	11.3573	11.1983	11.0266	10.43
LINC00634	protein_coding	ENSG00000205704.7	4.24208	4.24208	5.25661	5.73736	5.28459	5.44913	5.59623	4.80704	5.58029	5.3937	5.34703	4.95223	4.24208	4.24208	5.50889	5.33587	4.54531	4.5601	4.24208	4.89741	4.24208	5.00712	5.22587	4.91557	4.53239	4.24208	4.24208	4.24208	4.24208	4.24208	4.24208	4.24208
NME2	protein_coding	ENSG00000243678.12	10.9922	11.0608	12.2534	12.2324	11.9222	12.4835	11.7782	11.817	12.1091	11.93	11.8596	11.695	11.2986	11.7471	12.4745	12.3019	12.2953	11.7688	11.5358	11.5483	11.9521	12.4132	13.3153	12.8704	13.1122	11.4238	12.8974	11.8258	13.282	13.2807	13.3552	11.849
IER5	protein_coding	ENSG00000162783.11	10.947	11.1224	11.1448	11.3455	10.8481	11.1854	11.3442	10.7348	10.7807	11.0613	10.2675	9.94991	10.0608	9.97218	10.7408	10.3125	10.0807	9.75898	9.89406	10.8586	9.60635	9.94596	10.0769	9.74758	9.73013	9.16359	9.34236	8.91966	10.8456	10.6052	10.3271	8.68504
UBTF	protein_coding	ENSG00000108312.15	11.4046	11.9412	11.5125	11.5205	11.5655	11.578	11.615	11.6679	11.6383	11.5048	11.6189	11.0533	11.5581	11.0278	11.6064	12.0257	11.9777	11.3593	11.4559	10.9585	10.7317	11.6999	11.82	11.8273	11.8259	10.7737	10.9419	10.8602	11.5547	11.5726	11.4979	10.7668
TMX1	protein_coding	ENSG00000139921.13	9.33433	7.47642	10.2035	10.2309	10.3456	10.3453	10.1306	10.2428	10.0453	10.2329	10.0348	9.89707	9.49813	9.86763	10.3895	10.6352	10.5795	10.2297	9.99187	9.77403	9.5954	9.86903	10.0498	10.197	10.1933	9.37597	9.61689	9.25781	9.5697	9.57142	10.1127	9.95215
PIP4K2B	protein_coding	ENSG00000276293.4	10.3318	9.83217	10.2832	10.267	10.3735	10.2141	10.4678	10.4616	10.3253	10.4712	10.409	9.3216	9.79302	9.53812	9.65065	10.1188	9.99312	9.54732	9.5861	9.61861	9.6136	9.92671	9.92367	9.93385	9.84318	9.43309	8.8422	9.44589	9.81353	10.0933	9.55524	9.46824
MRPL35	protein_coding	ENSG00000132313.15	8.83488	7.87942	9.47094	9.46061	9.51701	9.59973	9.38529	9.43159	9.69572	9.39033	9.35135	8.90025	6.64694	8.34825	9.37817	9.424	9.46357	8.89363	8.41046	8.63809	8.71361	8.79951	9.36656	9.16461	9.54048	8.29356	8.86716	8.83895	8.89106	9.13684	9.09272	8.3168
SPG21	protein_coding	ENSG00000090487.11	10.2629	9.42161	10.3814	10.2814	10.1244	10.3812	10.3266	10.1081	10.08	10.0632	10.009	10.0101	9.97694	9.68314	10.2744	10.5461	10.3202	10.0479	9.74675	9.78382	9.96215	10.2444	10.4979	10.4844	10.4142	9.7626	9.7435	9.72975	10.549	10.2491	10.2266	9.8958
TIMM50	protein_coding	ENSG00000105197.11	7.80719	7.77267	10.3616	10.4003	9.9616	10.4552	10.2102	9.94986	10.3356	10.2361	9.83112	9.28091	9.7447	9.01099	10.2984	10.6594	10.4728	9.59807	9.18031	9.31979	8.99512	10.1114	10.646	10.3235	10.5238	9.07461	9.93255	9.00314	10.0887	9.78843	9.88465	9.34206
RAP2B	protein_coding	ENSG00000181467.5	8.49458	9.42573	9.14106	8.92821	9.17233	9.03499	9.15967	9.10347	8.95957	8.91563	9.005	9.47944	8.83966	9.39718	9.96951	9.77082	10.1842	9.76205	9.54075	9.00505	8.75361	9.43703	9.40213	9.7061	9.64676	8.97122	8.83589	8.77013	9.55983	10.003	9.66969	8.41055
CIAPIN1	protein_coding	ENSG00000005194.15	8.12272	8.07156	10.0719	9.98478	9.59464	10.1718	9.78443	9.39739	9.78255	9.70654	9.39074	9.28742	9.60152	9.09087	9.82714	10.3117	9.73487	9.48359	9.00639	9.07587	8.67246	9.46845	9.96915	9.7061	9.77008	8.77881	9.31995	8.69348	9.68999	9.23598	9.76655	8.64278
PNN	protein_coding	ENSG00000100941.9	12.2715	11.953	11.0572	11.2007	11.4092	11.1318	11.3805	11.4212	11.3256	11.2613	11.2472	11.2662	10.3731	10.8752	11.5028	11.7791	11.2999	11.1946	11.234	10.8556	11.0649	11.733	11.8112	11.4697	11.6077	11.1144	10.4688	11.1291	11.6119	11.4839	11.2479	11.0526
HSD17B10	protein_coding	ENSG00000072506.13	8.71086	8.4664	10.6501	10.4419	10.1518	10.8594	10.1327	9.88068	10.4994	9.9968	10.0155	10.2585	9.30737	9.99607	10.8823	10.7711	10.6308	10.3892	10.2069	9.95531	10.0872	10.51	11.3188	10.7656	11.2446	9.81366	10.8099	9.8812	11.1891	10.7701	11.0058	9.76032
XRCC5	protein_coding	ENSG00000079246.16	10.7047	11.3263	12.878	12.9713	13.1103	12.9263	13.0109	12.9876	12.9205	12.9817	12.7755	12.5482	11.8049	12.1088	12.6848	13.1894	12.7583	12.6433	12.1742	11.8847	11.5881	11.9267	12.2777	12.2216	12.3597	11.578	11.7257	11.5117	11.8592	11.8384	12.1679	11.5308
CAND1	protein_coding	ENSG00000111530.13	10.0079	9.47831	11.4781	11.665	11.6938	11.4668	11.8902	11.6767	11.3939	11.7462	11.6192	10.7692	10.3156	10.7154	10.9768	11.3897	11.341	10.8263	10.7431	10.6693	10.6739	10.7724	10.5992	10.9805	10.9947	10.5295	10.1889	10.419	10.3036	10.5774	10.777	10.6672
MRPS10	protein_coding	ENSG00000048544.6	8.61027	7.82391	9.5197	9.388	9.44978	9.64262	9.2267	9.39424	9.50662	9.19836	9.39574	9.38763	9.73994	9.27064	9.82988	9.84536	9.66349	9.31386	8.72356	8.92467	9.21146	9.55044	9.87108	9.65739	9.69173	8.85981	9.31542	8.80293	9.55487	9.63298	9.83121	9.05073
SIX1	protein_coding	ENSG00000126778.12	4.24208	4.24208	4.68194	4.24208	4.24208	4.53446	4.66402	4.73212	4.24208	4.78621	4.49492	4.24208	4.24208	5.06247	4.67641	4.78229	5.27237	4.24208	4.24208	4.89741	4.24208	5.31204	4.94433	4.84554	5.18944	4.24208	4.24208	4.24208	5.60312	5.88826	6.2553	4.24208
RAP1GDS1	protein_coding	ENSG00000138698.15	7.40099	7.82391	9.82631	9.96709	10.3154	9.90225	9.87575	10.2208	9.91759	9.97092	10.3099	9.3216	9.01827	9.39718	9.70695	9.99427	9.68425	9.21414	9.27284	9.22712	8.94421	9.44833	9.76281	9.67381	9.64121	8.7837	9.52585	9.01718	9.31766	9.30021	9.46529	9.33147
TMEM192	protein_coding	ENSG00000170088.14	8.95999	7.87336	8.53887	8.65195	8.48825	8.59355	8.60581	8.25203	8.55956	8.58063	8.4428	7.92574	8.17053	7.729	8.98383	9.50757	9.29447	8.04723	8.06479	8.2704	8.70002	9.05168	9.15351	9.30353	9.24178	8.36725	8.63244	8.45621	9.28806	9.35164	9.15863	8.90829
KHSRP	protein_coding	ENSG00000088247.17	10.6982	10.2099	12.5136	12.5226	12.2619	12.4551	12.4997	12.4514	12.7072	12.6319	12.4024	11.4745	11.5849	11.3351	11.7555	12.619	12.3638	11.647	11.24	11.5445	11.195	11.9255	11.9758	11.9988	11.8028	11.5409	10.4749	11.2431	11.3198	11.509	11.6653	11.2368
RBM19	protein_coding	ENSG00000122965.11	10.4498	9.68168	10.7051	10.8814	10.1896	10.6735	10.9069	10.3079	10.9493	10.991	10.1767	9.22782	9.19117	8.99921	9.83672	10.559	10.0874	9.37737	9.1643	9.6723	8.92683	10.0579	10.0436	9.94618	9.76371	9.36622	8.68957	9.05509	9.59892	9.3964	9.33257	9.40905
VARS1	protein_coding	ENSG00000204394.13	10.1766	11.414	12.6401	12.4492	11.9908	12.5345	12.5121	11.9699	12.5516	12.27	11.8192	11.5386	11.6791	11.1579	12.1668	12.7708	12.4526	11.9208	11.2978	11.3397	11.2285	12.2984	12.3237	12.156	12.1741	11.2316	11.2295	11.1038	12.2947	12.1433	12.0973	11.5807
DUSP7	protein_coding	ENSG00000164086.10	5.45085	4.24208	7.8866	7.45674	7.92801	7.96179	7.71443	8.02966	7.67043	7.62683	7.83274	8.38912	8.51051	8.76875	8.97145	9.69805	9.6605	8.45793	9.08386	8.28891	8.73375	8.92788	8.92255	9.11297	9.03507	7.95376	8.31581	8.62173	9.20812	9.1915	9.1131	8.68504
SF3A3	protein_coding	ENSG00000183431.12	9.67823	10.0047	10.8514	10.9716	11.1135	11.1116	10.9284	11.0678	10.8682	10.8218	10.82	10.4189	9.35593	10.0079	11.1715	11.4745	11.0686	10.4148	10.2411	9.96681	10.0976	10.4584	10.9299	10.7095	10.8308	9.80407	10.0811	9.86578	10.5689	10.2232	10.7012	9.7284
ASNSD1	protein_coding	ENSG00000138381.10	7.86681	8.27339	9.14106	9.42994	9.54795	9.41912	9.47842	9.53674	9.4139	9.26168	9.46165	9.78979	8.0725	9.10743	10.0505	10.4427	9.8833	9.44587	9.32522	9.13319	9.7216	9.61202	10.2922	9.7391	10.1674	9.20428	9.44119	9.33825	9.45186	9.78282	9.86248	9.61514
AURKA	protein_coding	ENSG00000087586.17	4.24208	4.24208	10.1335	10.2737	10.1708	10.1902	9.99812	10.0965	10.2866	10.1007	10.214	9.67056	9.03652	9.31882	10.0762	10.137	9.915	9.92854	9.32316	8.6807	8.26492	8.58249	8.79743	8.85447	9.26723	8.4059	8.31581	8.1074	8.08852	7.72118	8.85056	8.09608
PLSCR3	protein_coding	ENSG00000187838.17	9.77419	10.4595	9.96075	9.79866	9.60645	9.85442	9.62271	9.66248	9.80263	9.41166	9.58287	8.6472	8.67952	9.00806	9.37065	9.43384	9.46185	9.04017	8.99608	9.52053	8.57161	9.32622	9.66863	9.44768	9.2993	8.92769	8.77122	8.59388	10.3813	9.8505	9.88972	8.57247
ZBTB44	protein_coding	ENSG00000196323.14	10.2136	9.89746	9.50568	9.46566	9.80137	9.59246	9.70396	9.92825	9.35162	9.48117	9.93099	9.42938	7.70403	9.59202	9.90594	9.99142	10.0582	9.37537	9.53721	9.50483	9.9819	10.2314	9.94123	10.2666	10.1114	9.54671	9.29259	9.8502	9.70798	10.0395	9.99066	9.92073
PPP6R1	protein_coding	ENSG00000105063.19	12.3133	12.266	12.9741	12.8854	12.6751	12.8298	12.8291	12.69	12.9893	12.7756	12.5717	11.6674	11.8041	11.72	12.3277	12.9494	12.6005	12.0643	11.8872	12.318	11.3839	12.348	12.3588	12.2214	12.1839	11.9094	11.1892	11.4031	12.1722	12.0382	12.0232	11.5238
DRG1	protein_coding	ENSG00000185721.13	7.14342	8.97194	9.9342	9.73459	9.72897	10.108	9.57826	9.72898	9.83874	9.69709	9.63458	9.7322	8.59398	9.3353	10.3316	10.2302	9.9631	9.69451	9.45687	9.03271	9.1922	9.70162	10.1841	9.80698	10.0902	9.09443	9.42448	8.99961	9.77351	9.87178	9.73122	9.20955
TMEM106C	protein_coding	ENSG00000134291.12	8.38102	8.11837	9.55159	9.77987	9.73973	9.59828	9.44729	9.63072	9.73283	9.52275	9.57297	9.93343	9.18417	9.46724	10.1416	10.2067	9.97999	9.99794	9.38368	8.57924	8.66549	9.26617	9.5696	9.48877	9.85641	8.734	8.68255	8.34911	9.14345	8.75642	9.695	7.95077
CBX6	protein_coding	ENSG00000183741.12	10.5252	10.2776	12.6411	12.7726	11.8271	12.4954	12.8341	11.9852	12.6729	12.8241	11.7796	11.6072	11.8567	11.5675	11.7179	12.3264	12.1059	11.9571	11.521	11.2307	10.945	11.9154	11.7645	11.8343	11.6573	11.3688	10.9032	10.9688	11.3409	11.5398	11.4973	11.0201
EIF4A3	protein_coding	ENSG00000141543.12	6.32768	8.64715	10.9959	10.8249	10.8783	11.1955	10.654	10.765	11.1982	10.8211	10.6836	10.9616	10.2546	10.6197	11.2204	11.6227	11.2629	11.0381	10.6649	10.4034	10.1927	10.8947	11.0989	10.9023	10.9777	10.0989	10.1889	10.1844	10.4669	10.4429	10.8883	9.72031
MRPS34	protein_coding	ENSG00000074071.15	8.91293	9.78961	10.8917	10.7978	10.4426	11.1131	10.4073	10.3572	10.7739	10.4319	10.1854	10.4731	9.29227	10.2456	11.2738	11.24	11.1385	10.761	10.7531	10.4796	10.5127	11.1894	11.5876	11.2829	11.572	10.2137	11.286	10.2688	11.5472	11.1063	11.0615	10.3743
TMEM120B	protein_coding	ENSG00000188735.13	8.57866	8.4462	9.40263	9.29462	8.99718	9.29555	9.15692	8.87837	9.27938	9.10857	8.87117	9.04802	8.79745	9.10468	9.74087	10.0056	9.76162	9.27995	9.127	9.39838	9.33512	10.6447	10.4804	10.1109	10.2833	9.7847	10.0268	9.60992	10.5327	9.98679	9.57216	9.48267
ABCC5	protein_coding	ENSG00000114770.17	9.18863	8.20281	8.48442	8.20038	8.51675	8.44285	8.69003	8.66993	8.28206	8.47754	8.67702	8.50545	7.79933	8.33891	8.72818	9.20178	8.97137	8.31421	8.79668	8.69463	8.33702	9.24559	9.10876	9.22666	9.17612	8.74408	7.89657	8.25726	8.87122	9.33895	9.66772	8.12099
EIF5	protein_coding	ENSG00000100664.11	11.3181	11.0333	11.6315	11.7488	11.8626	11.7065	11.8152	11.8621	11.7537	11.9665	11.963	13.2749	12.024	13.0177	12.8797	12.8758	12.78	13.2065	13.0332	12.4072	13.0464	13.5572	13.2401	13.0372	13.2361	12.5652	12.9549	13.029	12.8433	12.6888	12.6754	13.062
ZNF768	protein_coding	ENSG00000169957.10	9.58074	9.14212	8.79545	9.0918	8.57209	8.93034	8.70328	8.51007	8.84467	8.85742	8.59442	7.46077	7.88865	7.82614	8.62122	8.06625	8.09791	7.69283	7.81674	8.5021	8.03478	9.25334	9.23687	8.76802	8.82088	8.37376	8.36053	8.25132	9.30294	8.89818	8.27322	8.77385
TCF20	protein_coding	ENSG00000100207.19	10.1766	10.032	9.66232	9.5818	9.78458	9.48972	9.88407	10.0066	9.64841	9.95912	9.97343	9.09079	9.31594	9.23343	9.60493	9.98666	10.1269	9.16853	9.29192	9.44026	9.46913	10.1781	9.87249	9.98258	9.78651	9.84906	9.1165	9.42763	9.44114	10.0781	9.91148	9.3208
UBE2V1	protein_coding	ENSG00000244687.12	10.4184	10.1748	11.2287	11.2133	11.4446	11.2548	10.9844	11.4328	11.3446	11.0856	11.3022	10.8533	10.6125	10.9405	11.3517	11.3498	11.1714	10.8395	10.3959	10.9685	10.3808	11.3942	11.4763	11.3965	11.3951	10.7589	10.6575	10.7247	11.2888	11.0112	11.304	10.6115
SRSF2	protein_coding	ENSG00000161547.17	11.8531	11.827	12.9266	12.8652	12.5885	13.0296	12.8287	12.5775	12.9161	12.7608	12.214	12.4404	11.7834	12.1473	12.615	12.9777	12.6628	12.7857	12.4059	12.078	11.6893	12.4129	12.6051	12.4551	12.6262	11.9951	11.9624	11.6446	12.2962	12.1078	12.4951	11.8536
DDX27	protein_coding	ENSG00000124228.14	10.4823	9.59094	10.5268	10.7218	10.4687	10.4375	10.5939	10.4243	10.7883	10.6193	10.3997	9.92928	9.75733	9.89964	10.396	10.615	10.3371	10.0542	9.90235	9.73083	9.47313	10.201	10.4599	10.2063	10.1224	9.69417	9.22664	9.57003	10.5111	9.94054	10.3259	9.68748
TPI1	protein_coding	ENSG00000111669.15	10.6065	10.1032	13.7112	13.5545	14.0644	13.8265	13.3431	13.9422	13.5516	13.3584	13.7955	13.2798	12.3158	13.0398	14.2193	13.4131	13.6631	13.4702	13.614	12.3806	12.0936	13.0099	13.4579	13.0655	13.4771	11.868	12.9836	12.2557	12.6795	12.2178	12.5487	11.6334
FBXO22	protein_coding	ENSG00000167196.14	9.62431	7.46835	9.31593	9.41087	9.26281	9.4803	9.41892	9.43159	9.49844	9.41934	9.21924	8.63363	7.53682	8.64558	9.44233	9.54047	9.50417	8.70508	8.59275	8.45375	8.65144	9.45282	9.42536	9.48539	9.48889	8.60166	8.91583	8.75764	9.18581	9.57791	9.83296	8.39024
ILF3	protein_coding	ENSG00000129351.17	12.9986	12.6068	13.2314	13.1391	13.0641	13.2209	13.2131	13.1349	13.3688	13.2615	13.061	12.8388	12.88	12.8869	12.9863	13.448	13.3012	13.0161	12.8642	12.6206	12.261	13.0864	13.0112	12.8986	12.9017	12.3968	11.7882	12.3043	12.4847	12.4085	12.6552	12.1181
TNPO3	protein_coding	ENSG00000064419.13	9.8407	9.30104	11.2849	11.2469	11.2655	11.1085	11.4291	11.2438	11.3169	11.4492	11.2083	10.2114	10.4422	9.95248	10.4522	11.003	10.7897	10.3882	10.2433	9.98389	9.62082	10.256	10.1155	10.0899	10.1033	9.80647	9.0581	9.57952	9.9273	9.79216	10.0672	9.56179
MBD3	protein_coding	ENSG00000071655.18	10.366	11.1482	11.9855	12.0356	11.3504	11.984	11.6981	11.2411	11.9629	11.6922	11.0559	10.8679	10.2401	10.7492	11.3154	11.6246	11.1876	11.1654	11.0284	11.151	10.5882	11.3094	11.5625	11.128	11.1662	10.8664	11.005	10.361	11.6641	10.9206	10.6809	10.4811
FUBP1	protein_coding	ENSG00000162613.17	11.4347	11.0798	11.229	11.2047	11.2835	11.1328	11.3029	11.3503	11.2642	11.3633	11.2911	11.204	10.8622	11.3013	11.0679	11.5014	11.3013	11.1367	11.0572	10.733	11.0543	11.3533	11.1543	11.2785	11.2856	10.7225	10.5634	11.1331	10.8935	11.0935	11.0889	10.9867
TMEM268	protein_coding	ENSG00000157693.15	9.51559	9.58173	9.21616	9.38089	9.54948	9.37909	9.36758	9.55518	9.22334	9.27232	9.68756	8.85425	7.87123	9.08252	9.28124	8.99316	9.27308	9.15689	9.24047	8.77547	8.73375	9.50354	9.18562	9.42317	9.61597	8.9583	8.40389	8.93453	9.3059	9.454	9.44017	8.87218
SNRPA1	protein_coding	ENSG00000131876.17	9.40999	9.50973	10.0346	10.0366	10.0975	10.2607	9.83768	9.95735	10.1933	9.92852	9.85493	9.62852	8.42585	9.30931	10.1883	10.3867	9.83771	9.84987	9.15506	9.32427	9.14791	9.83672	9.87811	9.43372	9.89771	9.0093	9.10606	9.28416	9.73236	9.78282	9.88126	9.24384
MTREX	protein_coding	ENSG00000039123.16	9.69631	8.76919	10.1556	10.2319	10.4896	10.1767	10.4522	10.4096	10.1626	10.2905	10.3753	10.2585	9.41091	9.81153	10.6405	10.7661	10.7045	10.1789	10.0277	9.5704	9.81893	10.5784	10.375	10.5375	10.6948	9.6386	9.57588	9.96317	10.1542	10.4547	10.5977	9.99638
COQ8A	protein_coding	ENSG00000163050.17	10.9809	10.2946	8.96009	9.12623	8.87305	8.86417	9.3254	9.04037	8.8479	9.01533	8.82921	9.81249	9.16059	9.61727	10.5012	10.6654	10.4643	9.75282	9.81278	9.73756	9.82831	10.9679	11.0764	10.8787	10.8609	10.1955	9.99326	9.99008	10.7127	11.086	10.7596	10.1029
CEP164	protein_coding	ENSG00000110274.16	8.06799	9.4154	9.79641	9.83812	9.41158	9.63838	9.76112	9.41615	9.89906	9.89726	9.54734	9.13473	9.39685	8.77221	9.1665	9.69688	9.277	8.98596	8.96207	8.63809	8.52612	9.04275	8.86985	8.85971	8.77849	8.67199	7.92073	8.33795	8.75474	9.01449	8.97673	8.15755
RNPS1	protein_coding	ENSG00000205937.12	11.3976	11.1978	12.2517	12.2603	11.9325	12.2593	12.0195	11.9815	12.3009	12.1718	11.8414	11.331	11.3275	11.2557	11.8745	12.2527	11.8618	11.528	10.8563	11.3474	10.6963	11.705	11.8663	11.6554	11.4842	11.08	10.9752	10.9313	11.7668	11.2574	11.567	10.9968
ETF1	protein_coding	ENSG00000120705.13	9.98404	8.55585	12.005	12.058	11.7767	12.1345	12.0452	11.7849	12.104	12.1575	11.6873	11.1276	11.4583	10.8944	11.6302	12.2812	11.8017	11.22	10.8641	11.0519	10.6929	11.3807	11.5146	11.5332	11.4849	10.9611	11.0328	10.5609	11.1633	11.1678	11.2875	10.7863
TOPBP1	protein_coding	ENSG00000163781.14	9.47237	9.83373	10.6659	10.8216	11.2311	10.6079	10.9994	11.1675	10.884	10.9683	11.0856	10.7823	9.67323	10.2934	10.4926	10.7001	10.7931	10.7417	10.3102	9.81915	9.21146	9.85551	9.66376	10.1272	10.1402	9.83735	8.57294	8.99252	9.23629	9.10721	10.0567	9.13233
NAA20	protein_coding	ENSG00000173418.12	7.39286	6.23407	9.2354	9.4213	9.14424	9.56597	9.20159	9.15092	9.49638	9.35673	9.16457	8.81875	8.42981	8.70122	9.59206	9.52082	9.37147	8.92964	8.88035	9.01063	8.99512	9.45282	9.78393	9.75321	9.68636	9.01763	9.17262	8.81101	9.41947	9.14269	9.50987	8.68504
ACSL5	protein_coding	ENSG00000197142.10	9.18863	9.629	10.133	10.0623	10.088	10.2395	9.96712	10.0761	10.283	10.183	10.0595	9.73854	9.05711	9.6192	10.0493	10.3079	10.2039	9.88129	9.45687	9.73083	9.17268	9.77165	9.73984	9.98258	9.71437	9.24384	9.24103	9.16633	9.78415	9.84154	9.87787	9.40401
TMED8	protein_coding	ENSG00000100580.8	11.0724	10.5416	10.8203	10.5045	11.1861	10.7349	10.9183	11.2088	10.608	10.797	11.21	10.0244	9.70778	10.2026	10.1744	10.4365	10.6007	10.0186	10.2169	9.45667	9.79361	10.4695	10.1738	10.4852	10.1999	9.54383	9.70943	9.79225	9.55735	9.65974	9.79024	9.87043
RTN4	protein_coding	ENSG00000115310.18	9.2589	10.2324	11.3439	11.4395	11.2321	11.1941	11.5755	11.1826	11.3912	11.554	11.0328	9.89423	9.29876	9.94176	10.2562	10.3787	10.483	10.4685	10.5984	10.106	9.25387	9.80894	9.96255	10.0832	10.1064	9.76754	9.13716	9.01368	9.40023	10.0284	9.75178	9.44388
ANKRD17	protein_coding	ENSG00000132466.19	9.80934	10.2558	10.8079	10.6696	11.0927	10.5363	11.1993	11.3361	10.8016	11.2119	11.243	10.3451	10.5915	10.7279	10.5055	11.1276	11.2659	10.3022	10.2956	10.1163	10.6791	11.1934	10.7049	11.2249	11.0168	10.4564	9.7569	10.8833	10.3051	10.9223	10.777	10.7005
GTPBP6	protein_coding	ENSG00000178605.13	9.33852	9.82751	9.83684	9.68928	9.22308	9.74324	9.50241	9.25879	9.70286	9.459	9.14389	8.63022	8.57624	8.87898	9.31494	9.47118	9.42179	9.19379	9.25134	9.15348	8.86124	9.33842	9.66376	9.34887	9.54048	8.68775	9.02522	8.83102	9.59168	9.30283	9.29229	9.15052
GTPBP6	protein_coding	ENSG00000178605.13_PAR_Y	9.33852	9.82751	9.83684	9.68928	9.22308	9.74324	9.50241	9.25879	9.70286	9.459	9.14389	8.63022	8.57624	8.87898	9.31494	9.47118	9.42179	9.19379	9.25134	9.15348	8.86124	9.33842	9.66376	9.34887	9.54048	8.68775	9.02522	8.83102	9.59168	9.30283	9.29229	9.15052
HNRNPU	protein_coding	ENSG00000153187.20	12.8512	13.1417	13.5973	13.768	13.6614	13.6442	13.8687	13.7117	13.7122	13.9098	13.67	13.0395	12.4759	12.7565	13.3114	13.7915	13.6067	13.1846	13.0077	12.8373	12.7402	13.3363	13.202	13.2861	13.2986	12.9138	12.297	12.748	12.9444	12.8415	13.2074	12.68
WDR5	protein_coding	ENSG00000196363.9	9.21624	8.84206	10.5181	10.5045	10.2264	10.6534	10.4683	10.193	10.4922	10.4749	10.0571	9.62339	9.33502	9.32118	10.3374	10.8582	10.4513	9.99402	9.57056	9.53219	9.48899	10.2624	10.3337	10.1477	10.2316	9.68896	9.6496	9.53634	10.3256	9.91855	10.0477	9.57082
EXOC3	protein_coding	ENSG00000180104.16	9.34895	9.90487	10.2888	10.1847	10.1778	10.1659	10.3259	10.0662	10.1443	10.0608	9.94129	10.2825	9.6531	10.1702	10.3268	10.2763	10.1505	10.3117	10.3742	10.4451	9.96215	10.6049	10.6938	10.6482	10.5283	10.3201	10.0185	9.93205	10.7855	10.3587	10.3773	10.0651
GPN1	protein_coding	ENSG00000198522.14	7.66647	8.94631	9.42141	9.43852	9.46607	9.54954	9.44391	9.36719	9.46731	9.37066	9.38697	8.9059	8.12236	8.85955	9.39309	9.52609	9.3623	9.08014	9.03688	8.70842	8.42232	9.0126	9.36055	9.28421	9.28513	8.75906	8.58804	8.62173	9.25784	9.11914	9.43092	8.7016
LSM12	protein_coding	ENSG00000161654.10	9.30677	8.17849	10.0896	10.059	10.1508	10.2151	10.0202	10.1148	10.1908	10.1197	10.0532	9.68868	9.34132	9.73374	10.2924	10.7426	10.4225	9.71368	9.1643	9.66172	9.29055	10.1686	10.3909	10.3301	10.2288	9.40163	9.81573	9.65547	10.3183	10.1113	10.2713	9.63249
TMEM38B	protein_coding	ENSG00000095209.12	7.98982	7.52384	7.69165	7.26673	7.62905	7.84847	7.46399	7.53772	7.68504	7.44887	7.38708	7.74112	7.74292	7.60919	8.56624	8.76254	8.51141	7.93679	7.66784	7.76105	8.43878	8.31191	8.54827	8.77635	8.71643	7.79725	8.25076	8.17804	8.21389	8.66982	8.17107	8.45032
DHX15	protein_coding	ENSG00000109606.13	10.4889	10.4923	11.8772	11.7262	11.926	11.907	11.9552	11.8601	11.7918	11.9104	11.7477	11.1575	10.6485	10.8888	11.4985	11.9511	11.6727	11.3051	11.0963	10.7006	10.6388	11.3497	11.1779	11.2465	11.3951	10.6142	10.5149	10.7204	10.6502	10.7757	11.2187	10.7189
EPHB2	protein_coding	ENSG00000133216.16	4.24208	6.94524	4.73339	4.24208	4.24208	4.74678	4.24208	4.52591	4.24208	4.55747	4.24208	4.24208	4.24208	4.24208	6.20141	6.45017	5.77622	4.24208	4.24208	5.44363	4.24208	6.84998	6.98265	6.50814	6.84149	4.24208	4.24208	4.87977	6.75955	6.60013	6.79583	4.24208
NUTF2	protein_coding	ENSG00000102898.12	9.05227	9.25309	10.2122	10.319	9.96734	10.511	9.7365	9.90853	10.2866	10.0096	9.74945	9.1562	8.88931	9.33061	9.96078	10.4504	9.94233	9.14517	8.77272	9.56663	9.15289	9.75537	10.349	10.1657	9.87661	9.23673	9.63878	9.32985	10.2104	10.055	10.2239	8.84264
EIF4H	protein_coding	ENSG00000106682.14	11.586	11.7254	13.232	13.3295	13.3623	13.225	13.179	13.357	13.1841	13.1731	13.2136	12.3695	12.2293	12.4837	12.997	13.2559	13.1303	12.5551	12.2411	12.5977	12.302	12.8948	12.8248	12.8784	12.9274	12.4052	12.1107	12.1937	12.7052	12.6707	12.696	12.1974
SMN1	protein_coding	ENSG00000172062.17	8.33548	7.44389	8.70624	8.89113	9.00613	9.17603	8.73865	8.84413	8.8479	8.83173	8.6437	8.4867	7.82973	8.30574	9.13356	9.05825	8.83997	8.09207	8.3264	8.10259	7.70662	8.61901	8.89227	8.87788	8.77088	7.88224	8.6397	8.07409	8.61849	8.80893	8.4625	8.49854
SAE1	protein_coding	ENSG00000142230.13	8.9518	10.0415	11.5564	11.4595	11.5163	11.5483	11.3156	11.4065	11.4914	11.2899	11.4185	10.8577	10.4066	10.2946	11.0062	11.2328	10.8107	11.0305	10.769	10.2635	9.62442	10.0608	10.5383	10.1294	10.4551	9.7847	9.59467	9.45107	10.0039	9.88754	10.1818	9.25509
PNRC2	protein_coding	ENSG00000189266.13	10.6818	10.6774	10.8039	11.0176	11.0832	10.7209	10.7833	10.9527	10.8926	10.854	11.072	10.5811	10.6159	10.3419	10.8448	10.7306	10.6414	10.5753	10.6938	10.0175	9.48108	10.3991	10.6697	10.6013	10.6305	10.0203	9.90271	9.58659	10.7027	10.832	10.5376	10.1397
UQCRC2	protein_coding	ENSG00000140740.11	10.9592	10.4943	11.0018	11.1198	11.1223	11.1517	10.8801	11.0898	11.003	10.9813	10.8793	10.7188	10.5985	10.6808	11.1131	11.2892	11.0635	10.5604	10.2883	10.4655	10.5659	11.1961	11.4292	11.3223	11.4013	10.4671	10.7774	10.7269	11.3559	11.3412	11.3995	10.5259
DNAAF2	protein_coding	ENSG00000165506.15	8.95453	9.05155	8.89567	8.77922	8.82074	9.00241	8.75874	8.69578	8.77173	8.64107	8.64791	9.11537	7.93967	8.50251	9.34786	9.18523	9.01654	8.89082	8.82609	8.14388	8.87943	9.44607	9.51291	9.14546	9.42413	8.29356	8.99723	8.87023	9.27605	9.53185	9.32261	8.63418
NABP2	protein_coding	ENSG00000139579.13	6.69846	7.30571	10.092	10.1433	9.90298	10.2744	9.81523	9.89634	10.1921	10.0608	9.71584	9.02745	9.24373	9.11836	9.28525	9.67216	9.59154	9.16853	8.92993	9.29718	8.36314	8.82055	9.50566	9.42493	9.33067	8.91436	8.7173	8.61713	9.10321	9.00166	9.33753	8.39024
RAD23B	protein_coding	ENSG00000119318.13	9.60008	9.88853	11.5039	11.5694	11.4931	11.6297	11.5203	11.4458	11.6271	11.7139	11.519	10.9007	10.6645	10.8744	11.4083	11.8115	11.5484	11.0763	10.9128	11.037	11.0449	11.6528	11.5975	11.5771	11.4309	11.081	10.7408	10.9858	11.1394	11.4329	11.4745	11.1172
WDR73	protein_coding	ENSG00000177082.13	7.94631	8.41326	9.01557	8.93794	8.71823	8.72726	8.84153	8.64361	8.87664	8.73649	8.61391	8.58865	7.96177	8.38953	8.84685	9.01768	8.96411	8.51746	8.8549	8.47813	8.3104	9.27889	9.42151	9.12388	9.22889	8.38025	8.16254	8.89706	9.1066	9.42549	8.96396	8.81247
MTHFD2	protein_coding	ENSG00000065911.12	6.87524	6.96857	12.7548	12.8903	12.863	12.8287	12.874	12.7654	12.7535	12.8508	12.8688	11.6574	11.6687	11.7912	12.302	12.0294	12.0408	11.8231	11.7622	11.5664	11.2035	11.8969	11.9091	12.0568	12.1643	11.8117	11.3348	10.9831	11.9885	12.0913	12.0374	10.684
BCL2L13	protein_coding	ENSG00000099968.18	9.09753	9.76215	9.60268	9.58953	9.44814	9.42732	9.72635	9.48586	9.66496	9.55273	9.50166	9.04291	7.89441	9.11017	9.54275	9.30803	9.32123	9.07767	9.05685	9.09173	9.30854	9.54624	9.53443	9.50888	9.55088	9.09443	8.86716	9.22796	9.30294	9.454	9.40519	9.4634
AC093323.1	protein_coding	ENSG00000170846.17	8.58221	7.84265	8.06527	7.88925	7.81483	8.07937	7.9656	7.69573	7.96765	7.44126	7.68002	7.38922	7.72361	7.37146	8.35722	8.54079	8.33466	7.5989	7.9622	7.66468	7.83714	8.19833	8.33944	8.24267	8.5154	7.86379	7.87199	7.57005	8.44662	8.36343	8.25231	7.57041
TMEM183A	protein_coding	ENSG00000163444.12	9.70769	10.4393	10.3192	10.3593	10.2293	10.3548	10.2622	10.0553	10.211	10.1615	10.065	10.2463	8.78515	9.88212	10.5175	10.5686	10.483	10.3773	9.88013	9.82864	9.81578	10.1902	10.5051	10.2744	10.4933	9.58361	10.1665	9.67329	10.0328	9.9655	10.0477	9.62384
XRN2	protein_coding	ENSG00000088930.8	9.29171	7.94446	10.8382	10.9174	11.1269	10.9141	11.0428	11.0742	10.7448	10.8938	10.8509	10.6658	10.5303	10.4464	10.7032	11.2243	11.047	10.6183	10.4008	10.0584	10.1584	10.8426	10.6657	10.8553	10.8822	10.3285	10.0157	10.1514	10.2631	10.4883	10.6182	10.2251
ESPN	protein_coding	ENSG00000187017.17	4.24208	4.24208	4.68194	4.24208	4.53704	4.24208	4.48627	4.52591	4.24208	4.94184	4.49492	4.24208	4.24208	4.24208	5.54145	4.84518	4.76537	4.24208	4.24208	5.35884	4.24208	4.92792	4.94433	4.84554	4.74324	4.81083	4.24208	4.24208	5.55682	5.33682	4.84253	4.24208
NUP153	protein_coding	ENSG00000124789.12	8.89595	9.77675	11.2231	11.1967	11.2449	10.9768	11.5309	11.4069	11.0798	11.5657	11.209	9.93619	9.82335	10.1544	10.3783	10.9294	10.9278	9.92306	10.0315	10.1137	9.75805	10.3177	10.0423	10.4827	10.285	9.74266	9.26938	9.85606	9.67635	10.0781	10.4106	9.83715
AKR1B1	protein_coding	ENSG00000085662.14	10.1636	10.3324	10.561	10.6357	10.5504	10.7681	10.4739	10.4766	10.651	10.3964	10.4943	10.8424	10.9299	10.6168	11.2928	11.3296	11.0647	10.8867	10.5437	10.9571	10.4573	10.8553	11.3646	11.0433	11.193	10.3681	11.052	10.4057	10.8169	10.5665	10.9487	10.4715
MTA1	protein_coding	ENSG00000182979.18	9.58956	9.77998	10.9455	10.9125	10.6227	10.9515	10.8596	10.6706	10.9205	10.7414	10.5305	10.0296	9.84273	10.1557	10.8042	11.0217	10.9328	10.2767	9.83462	10.4756	9.96782	11.6001	11.466	11.3938	11.2299	10.6916	10.1987	10.073	11.4397	10.9467	11.1006	10.3111
SLC25A46	protein_coding	ENSG00000164209.17	9.09753	9.73083	10.1617	10.1082	10.5474	10.1708	10.346	10.5335	10.3253	10.2318	10.5419	11.1252	10.5702	11.1386	11.112	11.3453	11.3438	11.1596	11.2092	10.6372	11.1914	11.4492	11.4031	11.5213	11.5522	10.7135	10.8227	11.1759	10.7823	11.0303	11.2301	11.0397
SF3A2	protein_coding	ENSG00000104897.10	10.0873	10.6002	10.8822	10.8636	10.6	10.7823	10.681	10.4892	10.9289	10.6118	10.5492	10.2216	9.66152	9.97819	10.4865	11.1023	10.8401	10.5174	10.1004	10.282	9.59173	10.5927	10.6228	10.5004	10.547	10.2065	9.49418	9.53877	10.4483	9.93381	9.82945	9.66236
PRTG	protein_coding	ENSG00000166450.13	7.30878	4.24208	4.24208	4.24208	4.24208	4.24208	4.66402	4.52591	4.71559	4.24208	4.59919	4.69392	4.24208	4.24208	5.10126	4.51337	5.03576	4.69092	4.24208	4.24208	4.24208	5.00712	4.78816	5.27287	5.30588	4.24208	4.24208	4.24208	5.07437	5.60863	5.9254	4.24208
TAF15	protein_coding	ENSG00000270647.6	10.962	11.2827	11.362	11.6459	11.4536	11.4273	11.3595	11.4792	11.6015	11.5773	11.6709	10.2694	10.0709	10.2418	10.9032	11.1198	10.8565	10.4476	10.1016	10.81	9.96499	10.9458	11.1126	10.9781	10.7793	10.8972	9.85987	10.116	11.4063	10.7907	10.5904	10.013
SNU13	protein_coding	ENSG00000100138.15	10.2215	10.2991	10.7124	10.6364	10.4784	11.0028	10.2775	10.4766	10.6982	10.4767	10.2386	10.3179	9.47155	10.209	11.1023	11.2097	10.8552	10.2724	9.7696	10.2866	10.2214	10.9851	11.5357	11.1275	11.251	10.2459	10.9032	10.3747	11.3827	11.0806	11.2187	10.2108
C1orf43	protein_coding	ENSG00000143612.21	8.56797	9.58173	10.9842	11.0682	11.132	11.1237	10.9011	10.9765	11.0095	10.9761	11.0991	10.7268	10.7025	10.6245	11.1114	11.043	11.0448	10.5884	10.4241	10.7891	10.9086	11.3605	11.5388	11.5168	11.5114	10.7464	11.2354	10.714	11.5366	11.5877	11.1971	10.7411
CAMK2D	protein_coding	ENSG00000145349.17	8.44088	9.74905	8.8699	9.06321	9.21153	9.01117	9.23323	9.19504	9.04643	9.14145	9.30155	8.70669	9.56787	8.96024	9.173	9.22139	9.04664	8.78591	8.94341	9.18339	8.19871	9.54202	9.54153	9.4214	9.43859	8.92769	8.77122	8.49691	9.04774	9.15143	9.01747	8.4601
KIAA0100	protein_coding	ENSG00000007202.15	10.8035	10.9012	12.3324	12.2146	12.0971	12.1415	12.5114	12.303	12.4335	12.439	12.1572	11.2874	11.8286	11.5085	11.5245	12.4544	12.1707	11.5085	11.4764	11.4024	11.5404	12.0231	11.7841	11.9925	11.8007	11.4494	10.5461	11.3659	11.3307	11.8571	11.8503	11.556
UBAP2	protein_coding	ENSG00000137073.23	6.23518	6.94524	10.3157	10.2727	10.2463	10.2478	10.3417	10.4759	10.4787	10.4914	10.3118	9.36937	8.99712	9.56032	9.97199	10.6057	10.4154	9.6421	8.79668	9.41528	9.57325	10.2314	10.1072	10.2032	9.89071	9.60586	8.86716	9.56765	9.80101	9.89449	10.0717	9.36301
RPAIN	protein_coding	ENSG00000129197.14	9.78651	9.88404	8.74707	8.63708	8.92824	8.83486	8.80337	8.77308	8.91409	8.6832	9.0924	8.63363	8.61498	8.57185	9.04182	8.74229	8.67471	8.54989	8.96735	8.59418	8.42232	9.07812	9.24777	9.09976	8.94554	8.55086	8.3517	8.61251	9.16316	9.29759	8.82606	8.53598
STC2	protein_coding	ENSG00000113739.10	4.24208	4.24208	4.9667	4.83945	6.82355	5.34903	5.17271	6.86206	5.46367	4.78621	7.56823	5.68578	4.24208	5.51508	8.2213	6.05967	6.92257	5.79139	6.37301	4.24208	5.3527	9.87741	9.35249	9.25869	9.49044	6.025	4.24208	5.5365	10.164	9.87354	9.53597	4.24208
CUL4A	protein_coding	ENSG00000139842.15	10.3925	10.2242	10.7511	10.8118	10.9685	10.8001	11.0143	10.9164	10.7646	10.9184	10.8098	10.1234	9.84864	10.1017	10.7625	10.8142	10.7931	10.2441	10.3009	9.92909	10.4533	10.8511	10.7501	10.8902	10.8068	10.0057	10.2446	10.2935	10.5957	10.4499	10.7494	10.303
RCC1L	protein_coding	ENSG00000274523.5	9.83775	9.54996	11.1306	11.0296	10.5289	11.0295	10.8863	10.5227	11.0267	10.8268	10.3676	10.1698	10.0709	9.95857	10.6691	10.7644	10.541	10.5736	10.4106	9.85983	9.55076	10.2521	10.5507	10.2783	10.3987	9.42372	10.0811	9.49684	10.4748	10.1083	10.2372	9.45367
ETFA	protein_coding	ENSG00000140374.16	7.65296	7.86116	10.5005	10.6877	10.6219	10.6464	10.3728	10.5162	10.5126	10.3954	10.4714	10.3294	9.49624	10.2837	10.7874	10.9144	10.7001	10.2518	10.11	9.94371	10.4653	10.7688	11.2178	10.894	11.2285	9.88133	10.862	10.3977	10.822	10.8615	11.138	10.2365
ATP5F1C	protein_coding	ENSG00000165629.20	9.38588	8.7789	10.4598	10.5102	10.5573	10.7643	10.1264	10.4289	10.4536	10.2598	10.4523	10.5116	10.0633	10.2255	10.9149	10.8419	10.6116	10.4619	10.092	10.4492	10.2214	10.5825	11.0801	10.8474	11.1345	10.1451	10.8067	10.164	10.5615	10.7073	10.8254	10.0714
HNRNPK	protein_coding	ENSG00000165119.21	12.6165	12.3494	13.3971	13.5446	13.4864	13.499	13.4184	13.4751	13.5377	13.5547	13.4478	12.8499	12.6901	12.8231	13.1428	13.4831	13.3443	12.9262	12.6182	12.9177	12.6923	13.0446	13.323	13.2687	13.133	12.7915	12.4994	12.7512	12.9527	13.0415	13.1901	12.6286
DRC7	protein_coding	ENSG00000159625.15	4.24208	7.22155	4.73339	5.13044	4.89713	4.24208	4.66402	4.98597	4.98586	4.68723	4.74584	4.56223	4.24208	4.58076	4.98883	4.84518	4.84524	4.24208	4.68871	4.24208	4.24208	4.7293	5.17712	4.97854	4.81981	4.24208	4.24208	4.24208	4.61841	4.24208	4.24208	4.24208
ZDHHC12	protein_coding	ENSG00000160446.19	7.27369	7.32374	9.99876	9.83941	9.60351	9.79864	9.60167	9.33305	9.90372	9.63086	9.40694	9.7605	9.83382	9.38592	9.54942	9.23754	9.3363	10.0161	9.72665	9.29261	8.93265	9.26105	9.50566	9.45461	9.63564	9.0093	8.86716	8.77013	9.68319	8.94584	9.09272	8.9435
SHMT2	protein_coding	ENSG00000182199.11	10.9401	11.0561	13.0172	12.8735	13.1714	13.0109	12.5685	13.0608	12.8817	12.5781	13.1439	11.9448	11.4201	12.3014	13.0916	12.4766	12.6828	12.391	12.2326	11.4442	11.8583	12.8106	12.8303	12.6436	12.908	12.5584	12.0177	11.8553	12.8374	12.4427	12.6552	11.2663
GRSF1	protein_coding	ENSG00000132463.14	10.043	10.1563	10.871	11.1016	11.0512	11.0614	11.1446	10.9505	10.9553	10.9884	10.8381	10.3626	10.2844	10.103	11.0726	11.2039	11.0402	10.4323	10.2454	10.061	10.0449	10.933	10.9934	10.9811	11.0843	9.80647	10.7475	10.1208	10.6629	10.6136	10.9242	10.2194
MEN1	protein_coding	ENSG00000133895.16	9.31318	10.1489	10.2084	9.94919	9.95585	10.0802	9.93142	9.85914	10.1677	9.98392	9.91278	9.44884	10.1206	9.50727	9.99295	10.1777	10.1366	9.66854	9.41302	9.54376	9.449	9.96811	9.91276	10.0099	9.82617	9.69157	8.89777	9.36867	9.83415	9.62881	9.71798	9.42905
ATAD1	protein_coding	ENSG00000138138.13	8.62409	8.88467	9.66153	9.71211	9.90059	9.71807	9.80824	9.81744	9.68854	9.84407	9.67527	9.45655	9.62238	9.24843	9.67831	10.1439	9.69306	9.55266	9.31074	9.15851	9.41203	9.69784	9.78243	9.99451	9.84076	9.07062	9.3688	9.17574	9.52727	10.164	10.0141	9.30465
AATF	protein_coding	ENSG00000275700.5	9.80934	9.33872	10.2229	10.3557	10.1508	10.4096	10.1672	10.1338	10.3459	10.2999	10.0697	9.94032	8.98374	9.38818	10.5993	10.6486	10.3192	10.0186	9.72665	9.67931	9.55453	10.2143	10.606	10.1562	10.259	9.86989	9.70252	9.25189	10.439	10.1525	10.3271	9.60198
ATP5F1A	protein_coding	ENSG00000152234.16	11.4155	11.76	13.0061	12.949	12.9425	13.0677	12.7855	12.8158	12.9367	12.7159	12.7431	13.132	12.5918	12.7855	13.4561	13.5161	13.3656	13.1431	12.8938	12.8057	12.708	13.2369	13.644	13.34	13.599	12.5985	13.0966	12.6451	13.5108	13.2448	13.6021	12.8924
WAS	protein_coding	ENSG00000015285.11	10.7368	11.3252	10.8771	10.7077	10.6649	10.9234	10.5338	10.6417	10.6703	10.4941	10.7804	10.4836	10.9438	10.7262	10.5993	10.7482	10.6685	10.8226	10.4008	10.7228	9.83763	10.8822	10.8079	10.7346	10.6699	10.4822	10.1564	9.9153	10.9072	10.5122	10.3469	10.0778
MSH6	protein_coding	ENSG00000116062.17	9.53764	9.05422	11.017	11.2202	11.2636	11.046	11.3922	11.1698	11.1487	11.2207	11.0504	10.2182	10.1412	9.77229	10.646	11.2756	10.9065	10.3211	10.3298	9.53219	9.73496	10.0356	10.0461	10.1762	10.2445	9.14471	9.78661	9.62831	9.3638	9.67192	9.83647	9.76032
EIF4E	protein_coding	ENSG00000151247.12	9.15097	8.35808	10.5172	10.4597	10.4443	10.6548	10.3526	10.2516	10.5096	10.4157	10.1861	10.0347	9.53526	9.71946	10.5064	10.9647	10.4651	10.1743	10.0515	9.5476	9.81264	10.2431	10.4449	10.2497	10.4456	9.34654	10.0758	9.71691	10.2057	9.78656	10.0909	9.59757
SDHB	protein_coding	ENSG00000117118.10	8.5963	9.07802	9.6117	9.76903	9.63267	9.92095	9.52282	9.43925	9.66496	9.54924	9.24997	9.53147	8.9648	9.13998	10.0208	9.97227	9.6545	9.55443	9.26428	9.43613	9.26774	9.49267	9.93585	9.78791	9.97361	8.97122	9.58718	8.97824	9.92922	9.85585	9.76839	9.13842
PARK7	protein_coding	ENSG00000116288.13	9.86415	10.1464	11.2083	11.1577	11.0035	11.3393	10.8937	10.7957	11.1428	11.0139	10.8321	11.0367	10.5844	10.4135	11.3921	11.0855	10.9725	11.0009	10.6526	10.8816	10.6963	11.1456	11.7804	11.2805	11.6576	10.5207	11.2615	10.7032	11.6664	11.4179	11.2307	10.5961
DNAAF4	protein_coding	ENSG00000256061.7	6.23518	4.24208	4.55371	5.02822	4.82897	4.74678	4.24208	4.93185	4.82073	5.12221	5.14028	4.24208	4.24208	4.24208	4.77303	5.00171	4.54531	4.24208	4.24208	4.24208	4.24208	5.65371	5.43608	5.38878	5.34154	4.24208	4.24208	4.24208	5.40386	4.85164	4.84253	4.24208
DARS1	protein_coding	ENSG00000115866.11	9.5683	10.013	10.9747	11.082	11.1146	10.9896	11.0827	10.9797	11.0373	10.9492	11.1208	10.5041	8.86616	10.2343	11.0795	10.4764	10.5214	10.5427	10.3411	10.1545	10.0096	10.846	10.6689	10.7836	10.8834	10.2227	10.2231	10.1078	10.5478	10.6643	10.4545	10.245
BICD2	protein_coding	ENSG00000185963.14	10.762	10.7507	10.076	10.0822	9.91846	9.9812	10.3675	9.99524	10.1548	10.2109	9.93185	10.1426	10.7139	10.5264	10.4796	11.2861	10.95	10.2842	10.2345	10.0449	10.8111	10.9943	10.8442	10.9727	10.748	10.4098	10.0185	10.4464	10.1393	10.5644	10.5137	10.4497
ME2	protein_coding	ENSG00000082212.13	9.25003	9.57617	10.7942	11.002	10.9006	10.974	10.9828	10.9153	11.0521	11.2042	10.9018	10.4366	10.214	9.86439	10.6745	11.2219	10.7509	10.4797	10.0932	10.1266	9.79361	10.5153	10.5812	10.6299	10.7331	10.1394	10.4043	9.7212	10.5848	10.5567	10.9093	10.1578
CPSF6	protein_coding	ENSG00000111605.18	9.96247	10.7301	11.0179	11.1026	11.1052	11.074	11.1581	11.1329	11.0324	11.0484	11.0239	10.7692	10.6332	10.719	11.0638	11.2259	11.0838	10.9007	10.5429	10.5055	10.2589	11.1967	11.028	11.079	11.1051	10.5222	10.5228	10.5282	10.6948	11.0867	10.7503	10.259
STRAP	protein_coding	ENSG00000023734.11	8.36875	8.34066	10.8497	10.892	10.6649	10.9712	10.8696	10.604	10.8864	10.873	10.4849	10.4071	9.73676	10.0541	10.9091	11.2436	10.8578	10.4265	10.0112	9.89035	9.97347	10.5409	10.7246	10.6706	10.748	9.61137	10.4086	9.74458	10.6914	10.4393	10.5072	9.87773
RBMX2	protein_coding	ENSG00000134597.16	8.07306	7.20214	8.22833	8.66666	8.18293	8.36283	8.20064	8.41361	8.51958	8.32199	8.3935	7.96431	8.4688	8.11639	8.14817	8.35162	7.97272	8.17773	7.52335	7.85129	7.43631	8.24068	8.59006	8.49262	8.35816	7.55366	8.16254	7.75019	8.59447	8.48842	8.41159	7.62391
ECHS1	protein_coding	ENSG00000127884.5	8.72375	9.66083	10.4313	10.4798	10.3864	10.6762	10.1976	10.1507	10.3897	10.0971	10.0057	10.0257	9.43861	9.45004	10.6653	10.3685	10.3164	9.92991	9.72353	10.0312	9.7416	10.4483	10.8578	10.6253	10.7615	9.91066	10.511	9.70397	10.7381	10.6734	10.7155	10.0393
MPV17	protein_coding	ENSG00000115204.15	8.8079	8.19313	9.2354	9.20687	9.33557	9.49285	9.01697	9.27429	9.15203	8.94255	9.31218	9.17035	9.38876	9.19005	9.55275	9.40555	9.41471	9.16621	8.98048	9.36833	9.23518	9.67878	9.86826	9.69882	9.68501	9.12172	8.97444	9.36043	9.7905	9.61205	9.49664	9.13233
KRI1	protein_coding	ENSG00000129347.21	9.66661	10.8008	10.0878	10.3693	9.77284	10.2264	10.3247	9.8637	9.92677	10.0863	9.82	9.52415	9.35385	9.70504	9.87573	9.70966	9.662	9.71368	9.86888	9.52053	9.49686	10.0007	10.1286	10.1898	10.0478	9.71222	8.90382	9.51673	10.4643	10.2162	9.74247	9.05073
COIL	protein_coding	ENSG00000121058.5	7.61164	8.21243	8.39008	8.47598	8.78737	8.41667	8.43236	8.52746	8.35208	8.49585	8.42329	8.32299	9.17478	8.26687	8.53289	8.76254	8.61718	8.17311	8.16973	8.01624	7.94518	8.41252	8.50523	8.59041	8.53352	7.59914	8.01346	8.25726	8.24514	8.27539	8.6175	8.21648
GGA1	protein_coding	ENSG00000100083.19	11.3758	11.0554	10.472	10.5232	10.2042	10.5017	10.4947	10.327	10.4963	10.3216	10.3458	10.385	9.73197	10.0975	10.5361	10.516	10.2503	10.3096	10.2883	10.3756	9.99306	10.8596	10.8464	10.6037	10.5268	10.4912	9.99609	10.1797	10.9579	10.5676	10.0016	10.1638
NCOA4	protein_coding	ENSG00000266412.5	10.5317	10.4444	11.0673	11.0061	11.1264	11.0273	11.1778	11.0608	11.0542	10.9265	11.0368	11.2011	10.3546	10.939	11.3526	11.4964	11.3382	11.035	10.9426	10.8384	10.9958	11.3449	11.1971	11.4153	11.2821	10.672	10.7905	10.7935	11.2639	11.1649	11.1854	11.1017
GDI2	protein_coding	ENSG00000057608.17	11.2613	11.5214	12.8852	12.9885	13.0389	12.9511	12.9534	12.9416	12.9171	12.9381	12.9239	11.8875	11.5572	11.6422	12.2032	12.3213	12.2057	11.8726	11.7331	11.3714	11.3582	11.7958	12.0346	12.0428	11.9843	11.4455	11.3669	11.3207	11.9719	11.6005	11.8659	11.3341
POLA2	protein_coding	ENSG00000014138.9	7.85509	8.03406	10.5298	10.5971	10.3483	10.468	10.4838	10.2843	10.5927	10.4451	10.1811	9.88427	9.51309	9.24843	9.65993	10.1057	9.63179	9.7326	9.56883	8.99384	8.20836	8.55343	8.93069	8.73136	8.95676	8.46809	8.24122	8.25726	8.66536	7.79785	8.51166	8.20488
PTGES3	protein_coding	ENSG00000110958.16	10.3763	11.3574	12.5354	12.5516	12.6937	12.719	12.411	12.5142	12.5369	12.4357	12.2915	11.7458	11.1342	11.4147	12.546	12.712	12.3827	11.8609	11.475	11.2868	11.637	12.0307	12.3931	12.2408	12.4355	11.47	12.0122	11.5693	12.1543	12.0335	12.208	11.7492
SRSF10	protein_coding	ENSG00000188529.15	11.4518	11.0521	11.537	11.641	11.7962	11.5271	11.7454	11.7585	11.5281	11.6819	11.756	11.88	10.5275	11.3362	11.8155	11.9935	11.6574	12.0075	11.5517	11.2993	10.9593	11.698	11.5392	11.4144	11.5865	11.1066	10.9579	11.1499	10.8916	10.9732	11.3918	11.0397
ADIPOR2	protein_coding	ENSG00000006831.10	9.05483	8.4257	10.4593	10.3737	10.6248	10.4608	10.4443	10.6176	10.5955	10.4786	10.5797	10.1521	9.87783	10.2077	10.2429	10.6837	10.3832	10.3448	10.015	9.87211	9.48108	10.025	10.1704	10.2832	10.0942	9.78957	9.45359	9.5412	9.76064	9.40859	9.63388	9.50639
PLCL2	protein_coding	ENSG00000154822.18	10.0404	9.96702	9.26587	9.26209	9.78458	9.31866	9.54819	9.76111	9.20584	9.25311	9.83297	10.1757	9.98099	10.4891	10.2106	10.0094	10.3343	10.2006	10.5152	9.38558	9.60271	10.1213	10.2538	10.5145	10.2734	9.54671	9.83797	9.72762	9.85044	10.1291	10.2635	9.56631
STK38	protein_coding	ENSG00000112079.9	10.5067	9.64854	9.35163	9.38977	9.75439	9.13855	9.33879	9.55095	9.09884	9.21611	9.65872	10.342	10.3618	10.145	10.1394	10.0737	10.1505	10.4011	10.0163	9.71386	9.44494	9.88408	10.3347	10.5269	10.0541	9.68896	9.65319	9.65771	10.8262	10.9197	10.8481	10.0651
GIT1	protein_coding	ENSG00000108262.16	9.6053	10.0838	10.7414	10.4673	10.3181	10.5927	10.4722	10.3491	10.6712	10.3954	10.2344	9.28525	9.6632	9.43044	10.1515	10.6045	10.3511	9.4208	9.36979	10.053	9.80315	10.5545	10.375	10.3999	10.2102	10.089	9.18756	9.80645	10.4008	10.36	10.4	9.87773
LAMC3	protein_coding	ENSG00000050555.18	4.24208	4.24208	4.99821	4.24208	4.24208	4.65486	4.66402	4.73212	4.24208	4.24208	4.74584	4.69392	4.24208	4.58076	6.1646	6.22219	6.17649	4.24208	4.24208	4.24208	4.24208	6.57118	6.89452	6.04474	6.64959	4.24208	4.24208	4.24208	5.6901	4.24208	6.03664	4.75012
PRDX3	protein_coding	ENSG00000165672.7	8.38509	7.79852	11.574	11.448	11.6273	11.7401	11.3214	11.4053	11.5038	11.4156	11.2399	10.8801	10.667	10.5649	11.3189	11.6525	11.3517	10.8768	10.6128	10.4409	10.4081	10.6398	10.8762	10.9367	11.1915	10.0057	10.5169	10.5453	10.5811	10.5774	10.9909	10.228
SP140	protein_coding	ENSG00000079263.19	11.5119	11.2962	11.1507	11.3663	11.3846	11.2089	11.2864	11.3955	11.2612	11.2693	11.4435	10.4826	9.61199	10.5549	10.1183	9.92722	10.2769	10.2096	10.4685	10.0584	10.0872	10.3541	10.6485	10.6928	10.4392	9.74516	10.1589	10.3514	10.5945	10.3662	10.2609	9.97273
LSM14A	protein_coding	ENSG00000257103.8	10.6358	11.1538	10.787	10.8763	10.9454	10.8007	10.7703	11.019	10.7603	10.8841	11.0606	10.8438	10.4343	10.7813	10.955	10.9921	10.9755	10.9221	10.3673	10.8694	10.4912	10.9997	10.9554	11.037	10.8537	10.816	10.717	10.6912	10.777	10.8193	10.9035	10.5351
ALDH18A1	protein_coding	ENSG00000059573.9	9.27212	9.26925	10.8466	10.9514	11.1026	11.0439	10.9778	11.084	10.9097	10.854	10.8554	10.8872	10.6476	11.0271	11.344	11.7378	11.5737	10.958	10.9046	11.0011	11.2999	11.6586	11.5945	11.6392	11.7397	10.7638	11.1377	11.3065	11.3344	11.4341	11.5686	11.134
RALBP1	protein_coding	ENSG00000017797.13	9.98938	9.70562	10.2251	10.4765	10.5573	10.1171	10.4359	10.4995	10.2972	10.3993	10.6166	10.2933	9.34969	10.3006	10.49	10.6902	10.5353	10.3793	10.2777	10.1394	10.1258	10.3944	10.485	10.5253	10.4979	9.86759	9.74686	10.1906	10.3256	10.2773	10.3676	9.99302
MYO1G	protein_coding	ENSG00000136286.16	11.9603	12.4337	12.9891	12.9078	12.968	12.8265	12.8394	12.9463	13.1007	12.8019	12.9887	11.913	12.4965	12.42	12.4322	11.919	12.3355	12.1933	12.3416	12.4912	11.7539	12.6595	12.3842	12.2097	12.3702	12.327	11.4609	11.6575	12.2014	12.0417	11.8153	10.907
HNRNPDL	protein_coding	ENSG00000152795.17	12.6227	12.7315	11.8683	11.9732	11.936	12.2096	11.8152	11.8423	12.1077	11.8878	11.757	12.0143	11.2818	11.4675	12.3964	12.3283	11.878	12.085	11.7822	11.6561	11.6979	12.1301	12.3074	11.8661	12.1669	11.5228	11.9303	11.5758	11.8881	11.7114	11.9402	11.8378
GHDC	protein_coding	ENSG00000167925.16	9.9827	9.84916	9.17024	8.82188	8.99044	9.02854	8.74781	8.89854	9.22582	8.66391	8.95838	9.08084	9.3202	9.38366	9.65839	9.49688	9.30408	9.12859	9.38763	9.48095	9.19704	10.205	10.3918	10.1498	9.97471	9.76012	9.49418	9.31856	10.3938	10.0948	9.92471	9.44878
TMEM203	protein_coding	ENSG00000187713.7	8.63779	9.03814	9.17579	9.1557	8.85582	9.33793	9.11649	8.81141	9.05203	8.9768	8.79169	8.56026	9.13903	8.59162	9.04182	8.99316	8.68948	8.58856	8.67265	8.51001	8.63725	8.91815	9.20589	8.91606	9.08295	8.48623	8.57294	8.55105	9.1066	8.68596	8.71987	8.73416
USP1	protein_coding	ENSG00000162607.13	9.61051	9.31445	10.5185	10.8045	10.965	10.5126	10.7931	10.853	10.6602	10.882	10.9297	10.6236	10.101	9.91539	10.3978	10.7454	10.5081	10.6716	10.3451	9.7773	9.1022	9.61403	9.62917	9.709	9.78273	9.11009	9.1925	9.15685	9.11675	9.17732	9.64592	9.29923
POLR3C	protein_coding	ENSG00000186141.9	8.79879	8.9999	8.7351	8.7184	8.99718	8.7139	8.92951	8.94236	8.911	8.92106	9.22206	8.68713	8.62881	8.65688	9.29521	9.30956	9.19461	8.83349	8.80852	8.63809	8.83663	8.94395	9.24342	9.12605	9.12732	8.65606	8.65413	8.6891	8.9678	9.29759	9.16143	8.87218
USP10	protein_coding	ENSG00000103194.16	9.21167	9.35178	11.0851	11.1462	11.1078	11.1718	11.17	11.0971	11.1263	11.322	11.0215	10.1686	9.71265	10.3065	10.7306	10.9165	10.8964	10.3211	9.98147	10.0064	9.7416	10.8789	10.6026	10.7332	10.7602	9.89945	9.66034	10.0662	10.2089	10.4345	10.5126	9.96932
CDK6	protein_coding	ENSG00000105810.10	9.18164	8.69926	11.6948	11.7737	11.7007	11.5125	12.2409	11.8647	11.7403	12.2269	11.9149	11.6587	11.5631	11.7365	11.7436	11.9099	11.8375	11.6164	11.6838	11.2787	10.8774	11.6731	10.8492	11.4603	11.476	11.051	10.5208	10.8087	10.8507	10.9189	11.0058	10.6267
ABRAXAS2	protein_coding	ENSG00000165660.8	8.62753	8.54829	9.05342	9.26209	9.20766	8.96908	9.29574	9.33962	9.06596	9.23146	9.10009	8.57453	8.32317	8.53556	8.64326	8.59199	8.75551	8.05228	8.48617	8.12338	8.43878	8.39858	8.54827	8.643	8.59807	8.10265	7.5845	8.41963	8.33497	8.56463	8.31917	8.44048
RNF187	protein_coding	ENSG00000168159.13	10.6818	10.5558	11.0241	11.0571	11.0927	10.9973	11.1457	11.0302	10.9826	11.0533	11.1033	10.2749	10.2468	10.3616	11.0778	10.5724	10.7088	10.4722	11.1622	10.639	10.776	11.4604	11.4772	11.2086	11.3563	11.1733	10.7289	10.5416	11.7865	11.0311	11.2552	10.42
ADRB1	protein_coding	ENSG00000043591.6	4.24208	4.24208	4.24208	4.66598	4.6585	4.24208	4.587	4.52591	4.24208	4.55747	4.6789	4.69392	4.24208	4.91488	5.04721	5.69285	4.54531	4.24208	5.2256	4.24208	4.24208	5.00712	6.07203	5.13935	4.74324	4.24208	4.24208	4.24208	5.15138	4.94424	6.2553	4.24208
CCNC	protein_coding	ENSG00000112237.13	8.88738	9.05689	9.82278	9.83162	10.1326	10.0708	9.78087	9.8338	10.0169	9.79918	9.8522	11.081	10.7522	11.0422	11.0404	11.1168	10.9905	11.0184	10.7089	10.3626	10.7166	11.0466	11.1168	11.1062	11.059	10.19	10.9623	10.6781	11.1436	10.9299	10.8219	10.9595
ZBTB33	protein_coding	ENSG00000177485.7	8.60679	7.84265	8.56449	8.53493	8.77433	8.62531	8.8295	8.89631	8.50328	8.86307	8.78789	8.69368	8.74763	8.88859	8.88696	9.24873	9.2374	8.6629	8.62992	9.15851	9.16282	9.33355	9.29899	9.64835	9.41277	8.99672	8.74451	9.08871	9.07574	9.52066	9.33009	9.26068
TOP2B	protein_coding	ENSG00000077097.15	11.2131	10.5089	10.8368	11.0538	11.191	10.8151	11.2725	11.2007	10.7916	11.0019	11.2093	11.3534	11.0125	11.0293	11.255	11.4232	11.4058	11.313	11.2719	11.2114	11.0937	11.7172	11.6303	12.0117	11.7125	11.1346	10.9637	11.1435	11.2278	11.3103	11.3568	11.1834
SLC25A38	protein_coding	ENSG00000144659.13	9.33012	9.57988	9.28958	9.36657	9.09268	9.43058	9.07634	9.06237	9.23324	9.2574	9.1675	8.58514	7.66404	8.75479	9.2488	9.22302	9.07163	8.78591	8.75142	9.13319	9.17268	9.40258	9.76888	9.52542	9.70775	9.00512	9.38184	8.91591	10.0522	9.56272	9.74993	9.2325
NDUFS2	protein_coding	ENSG00000158864.12	9.10985	9.7719	10.3732	10.429	10.1141	10.5423	10.2254	10.0975	10.1085	10.0959	9.94556	10.1462	9.57145	9.50103	10.5511	10.4075	10.2789	10.0641	9.59465	9.82864	9.56579	10.2586	10.5992	10.5162	10.6065	9.53806	10.174	9.57003	10.8323	10.4986	10.3916	9.60638
SMARCA5	protein_coding	ENSG00000153147.6	9.85978	10.2159	11.3782	11.6842	11.6313	11.4564	11.8104	11.5491	11.547	11.6922	11.4962	11.1675	10.8101	10.9912	11.4346	11.7184	11.497	11.2043	11.0328	10.7907	10.8064	11.1084	11.0204	11.2024	11.2132	10.8338	10.5461	10.7501	10.6971	10.7729	10.9616	10.729
HNRNPA2B1	protein_coding	ENSG00000122566.21	13.2326	13.1833	14.3064	14.3929	14.4253	14.3589	14.4252	14.3032	14.4253	14.386	14.3288	13.9043	13.1108	13.2725	13.9724	14.2964	14.0311	14.061	13.681	13.4011	13.0282	13.4114	13.5556	13.5021	13.696	13.3228	13.1515	13.1122	13.2709	12.9187	13.3513	13.1372
DDX18	protein_coding	ENSG00000088205.13	10.5633	10.2558	10.9147	10.8585	11.2397	10.9846	11.0707	11.1564	11.0715	11.2042	11.1298	10.8013	10.8526	10.4721	11.2199	11.6027	11.3656	10.9786	10.6361	10.3094	10.3376	10.9553	10.7849	11.0508	10.9522	10.3859	10.3457	10.5477	10.5099	10.822	10.8867	10.4349
EIF2S2	protein_coding	ENSG00000125977.7	9.2002	9.04083	10.9626	11.2052	11.2757	11.1055	10.944	11.0835	11.2057	11.0303	11.1275	11.161	10.7964	10.5182	11.4728	11.2658	10.9359	11.1056	10.8733	10.5463	10.6406	11.3842	11.6182	11.239	11.5614	11.013	11.221	10.7021	11.6773	11.3825	11.4095	10.8414
KHDRBS1	protein_coding	ENSG00000121774.18	11.0635	11.3889	11.8337	12.1353	11.9715	11.8828	12.0915	11.8544	11.9978	12.1845	11.8852	11.3078	10.7949	11.104	11.5765	11.6678	11.6848	11.4672	11.445	11.064	10.7367	11.2435	11.3007	11.3619	11.4976	10.935	10.9695	10.7966	10.9503	10.9442	11.1916	10.6943
EIF3A	protein_coding	ENSG00000107581.13	11.012	11.4259	12.6246	12.6983	12.7196	12.6077	13.0077	12.7769	12.6631	12.8523	12.7266	12.7329	12.2837	12.4424	12.827	13.0011	12.9914	12.7871	12.7117	12.2555	12.5284	12.8782	12.6388	12.8185	12.8532	12.4846	12.2953	12.4945	12.5996	12.825	12.7761	12.6785
RINL	protein_coding	ENSG00000187994.14	9.22759	9.19142	9.62877	9.80664	9.60498	9.83606	9.80737	9.66117	9.53692	9.5718	9.82557	9.03004	9.52237	9.25587	9.42429	8.79565	9.19668	8.99645	9.4033	9.71386	9.16776	9.71103	9.55739	9.58977	9.75603	9.45163	9.08494	9.13771	9.64868	9.38164	9.58472	9.16252
PDIA2	protein_coding	ENSG00000185615.16	4.24208	4.24208	4.68194	4.24208	4.24208	4.53446	4.24208	4.24208	4.24208	4.55747	4.49492	4.24208	4.24208	4.24208	4.54977	4.24208	4.24208	4.24208	4.24208	4.24208	5.43707	5.85291	5.31581	5.0895	5.69139	4.24208	4.24208	4.24208	7.90478	6.00621	7.72309	4.24208
SUMF2	protein_coding	ENSG00000129103.19	10.2848	10.621	10.1129	10.2329	10.1698	10.1864	9.89811	10.1432	10.3471	9.85685	10.0976	10.3951	9.75103	10.1397	10.7166	10.512	10.5345	10.2648	9.89821	10.4675	10.4164	11.1539	11.4041	10.8135	11.0168	10.528	10.8527	10.399	11.5435	11.1249	11.2407	10.6819
RPUSD3	protein_coding	ENSG00000156990.14	8.78962	8.48237	8.89298	8.91103	8.92352	9.05419	8.73681	8.74613	8.79535	8.54591	8.67702	8.46388	7.66404	8.65688	9.11342	9.06189	9.07163	8.21422	8.35092	8.34304	8.83041	9.09836	9.44633	9.15613	9.44816	8.89189	8.93366	8.81905	9.28806	8.95252	9.14738	8.72609
FAM120AOS	protein_coding	ENSG00000188938.17	9.51929	9.13205	9.78847	9.80133	9.81288	9.71807	9.70302	9.65065	9.66861	9.77993	9.71484	9.46995	9.72716	9.64209	9.73209	9.69571	9.6394	9.64543	9.63338	9.8096	10.0041	10.0401	9.92231	9.86402	9.90583	9.69157	9.37751	9.8619	10.0749	9.81248	9.83472	9.84461
IGDCC4	protein_coding	ENSG00000103742.12	4.24208	4.24208	4.73339	5.02822	4.75121	4.24208	4.66402	4.52591	4.24208	4.86917	4.59919	4.24208	4.24208	4.58076	5.10126	5.20375	4.67012	4.24208	4.24208	4.24208	4.24208	4.92792	4.78816	4.91557	5.05383	4.24208	4.24208	4.24208	5.34705	4.24208	5.8959	4.24208
PLG	protein_coding	ENSG00000122194.19	4.24208	4.24208	4.46265	4.24208	4.24208	4.24208	4.24208	4.52591	4.24208	4.24208	4.59919	5.74483	4.24208	4.71996	5.96215	5.97808	5.4915	6.12166	4.87123	4.24208	4.24208	4.83741	5.1253	4.76563	5.23002	4.24208	4.24208	4.61224	4.24208	4.24208	4.84253	4.75012
AC026954.2	protein_coding	ENSG00000261915.6	6.156	4.24208	5.88955	5.83485	5.57955	6.27963	5.9807	5.38417	6.12378	6.2255	5.17307	4.24208	4.24208	4.24208	4.98883	4.24208	4.84524	5.01341	4.24208	4.24208	4.24208	5.57842	4.24208	5.55548	5.44103	4.24208	4.24208	4.24208	4.24208	4.24208	4.24208	4.24208
PPP1CC	protein_coding	ENSG00000186298.12	10.9332	10.8915	11.9143	11.8526	12.0454	12.0369	11.844	11.9384	11.9264	11.7451	11.938	11.8854	11.1623	11.5137	12.2415	12.0231	12.0417	11.9331	11.6583	11.3822	11.5347	11.8513	11.8663	11.8694	11.9756	11.1862	11.6999	11.5513	11.6548	11.5952	11.5339	11.3434
HNRNPA3	protein_coding	ENSG00000170144.20	11.6131	12.2328	12.5423	12.578	12.6183	12.638	12.6508	12.5906	12.6248	12.613	12.6549	12.9496	12.4694	12.4736	12.876	13.1309	12.92	13.0917	12.7135	12.4646	12.2171	12.7682	12.7934	12.7399	12.9145	12.4516	12.4058	12.3964	12.6809	12.4767	12.7541	12.2898
LDLRAD3	protein_coding	ENSG00000179241.13	4.24208	4.24208	5.27849	5.13044	4.6585	4.74678	5.17271	5.03611	4.24208	5.12221	5.20461	4.24208	4.24208	4.24208	5.15176	5.04666	5.08909	4.24208	4.24208	4.24208	4.24208	5.25935	5.27198	5.27287	5.05383	4.24208	4.24208	4.24208	4.24208	4.24208	6.00977	4.24208
DAZAP1	protein_coding	ENSG00000071626.17	11.0489	10.6731	12.0838	12.1145	11.9151	12.2223	11.9109	11.878	12.1	11.8978	11.846	11.5898	11.3779	11.3133	11.8317	12.1418	12.0179	11.6404	11.2002	11.5842	10.9972	11.6582	11.8849	11.7726	11.7969	11.4806	11.4236	11.1169	11.8727	11.443	11.578	11.2718
CFH	protein_coding	ENSG00000000971.16	4.24208	4.24208	4.24208	4.24208	4.24208	4.24208	4.24208	4.24208	4.24208	4.24208	4.24208	4.56223	4.24208	4.24208	4.54977	4.24208	4.97818	4.24208	4.24208	4.24208	4.24208	6.46368	6.28675	6.61502	6.12113	4.64554	4.24208	4.24208	6.60922	7.02182	7.35975	4.95694
TBXT	protein_coding	ENSG00000164458.10	4.24208	4.24208	4.24208	4.24208	4.24208	4.24208	4.24208	4.24208	4.24208	4.24208	4.24208	4.79435	4.24208	4.71996	4.92501	5.50438	4.91523	5.07361	4.24208	4.89741	4.24208	6.14826	6.23171	6.37656	5.64066	4.64554	4.24208	4.24208	4.61841	5.68538	4.24208	4.95694
PTPN13	protein_coding	ENSG00000163629.13	4.24208	4.24208	4.68194	5.02822	4.82897	5.38358	4.587	4.24208	4.24208	4.68723	4.80459	5.77322	7.28661	5.12629	7.27394	7.88454	8.25737	4.94757	5.78434	6.48304	4.24208	9.97593	9.6325	10.2277	10.0572	6.19321	4.24208	4.24208	8.42497	9.35164	9.6359	4.24208
DCTN1	protein_coding	ENSG00000204843.12	11.1139	10.5837	11.6323	11.5667	11.4593	11.4544	11.5977	11.527	11.5809	11.4623	11.481	11.1222	11.4756	11.0372	11.2194	11.5961	11.3513	11.2672	11.0914	11.0786	10.8893	11.3467	11.4152	11.2936	11.1511	11.1317	10.7592	10.8514	11.1778	10.9608	10.9324	10.88
PITPNB	protein_coding	ENSG00000180957.18	8.94631	8.6436	10.6784	10.9687	10.7471	10.7075	10.8392	10.6693	10.7388	10.965	10.5977	10.3891	10.0595	10.0878	10.6389	10.7181	10.4965	10.3459	10.2091	10.3048	10.342	10.5618	10.6051	10.6029	10.6472	9.98042	10.4483	10.2526	10.37	10.5446	10.3664	10.1757
SND1	protein_coding	ENSG00000197157.11	10.7682	10.8484	12.4302	12.1907	12.2607	12.3287	12.2071	12.2511	12.3475	12.1474	12.2919	13.035	13.2368	13.0271	13.0291	12.9786	12.9715	13.066	12.945	12.622	12.8884	13.4017	13.5181	13.4084	13.4207	12.7346	13.1127	12.8902	13.6979	13.5711	13.4733	12.9249
GUCY1A1	protein_coding	ENSG00000164116.17	4.24208	4.24208	4.62338	4.54236	4.24208	4.24208	4.83671	4.24208	4.24208	4.55747	4.24208	4.69392	4.24208	4.24208	4.54977	6.23598	4.54531	4.7907	4.24208	4.24208	4.24208	5.14321	6.72515	6.39185	5.1017	4.24208	4.24208	4.24208	4.61841	6.00621	6.13857	4.75012
VWDE	protein_coding	ENSG00000146530.14	4.24208	4.24208	4.68194	4.24208	5.11511	4.65486	4.24208	4.93185	4.24208	4.24208	4.80459	4.24208	4.24208	4.99263	4.24208	5.00171	4.84524	4.24208	5.43576	4.24208	4.24208	5.20328	5.47305	4.84554	5.44103	4.24208	4.24208	4.24208	5.07437	5.38767	5.70112	4.95694
CLSTN2	protein_coding	ENSG00000158258.16	4.24208	4.24208	4.24208	4.24208	4.53704	4.53446	4.48627	4.24208	4.24208	4.24208	4.59919	4.24208	4.24208	5.12629	4.24208	4.24208	4.24208	4.24208	4.24208	4.70744	4.24208	5.65371	5.72914	6.19519	5.47205	4.24208	4.24208	4.24208	5.22164	6.43076	5.62787	4.24208
TBX10	protein_coding	ENSG00000167800.9	4.24208	4.24208	4.24208	4.24208	4.53704	4.24208	4.24208	4.52591	4.24208	4.24208	4.49492	4.24208	4.24208	4.24208	4.92501	4.51337	4.67012	4.5601	4.24208	4.24208	4.24208	5.53866	5.17712	5.69904	5.50214	4.24208	4.24208	4.24208	6.41703	6.38998	4.24208	4.24208
SPP1	protein_coding	ENSG00000118785.14	4.24208	4.24208	4.24208	4.24208	4.24208	4.24208	4.66402	4.24208	4.24208	4.24208	4.24208	5.93026	4.24208	5.29219	7.46477	7.37396	6.06377	5.27664	5.43576	4.70744	4.24208	9.85551	8.7855	8.40212	8.07399	4.24208	4.24208	4.24208	7.889	4.74101	4.24208	4.75012
HBQ1	protein_coding	ENSG00000086506.3	4.24208	4.24208	4.24208	4.24208	4.24208	4.24208	4.24208	4.24208	4.24208	4.55747	4.49492	4.24208	4.24208	4.24208	5.32778	4.24208	4.97818	4.24208	4.24208	4.24208	4.24208	5.91229	6.65914	5.75156	5.9556	4.24208	4.24208	4.24208	5.50837	5.60863	5.76981	4.24208
SLC9A2	protein_coding	ENSG00000115616.3	4.24208	4.24208	4.24208	4.24208	4.24208	4.24208	4.48627	4.24208	4.24208	4.24208	4.59919	4.24208	4.24208	4.58076	4.85403	4.24208	5.23018	4.24208	4.68871	4.24208	4.24208	8.49348	7.98402	8.42352	8.85727	4.24208	4.24208	4.24208	7.65691	8.83448	8.54638	4.24208
PROK2	protein_coding	ENSG00000163421.9	4.24208	4.24208	4.24208	4.24208	4.24208	4.24208	4.24208	4.24208	4.24208	4.24208	4.24208	4.24208	4.24208	4.24208	4.77303	4.51337	5.08909	4.24208	4.24208	5.04135	4.24208	5.20328	5.43608	5.84981	5.76338	4.24208	4.24208	4.24208	6.0153	5.43593	7.37935	4.24208
VNN1	protein_coding	ENSG00000112299.8	4.24208	4.24208	4.24208	4.24208	4.53704	4.24208	4.24208	4.24208	4.24208	4.24208	4.74584	4.24208	4.24208	4.24208	4.92501	4.24208	4.91523	4.24208	4.24208	4.24208	4.24208	5.57842	5.88845	6.04474	5.80893	4.24208	4.24208	4.24208	6.13555	5.94869	5.66511	4.24208
AL139260.3	protein_coding	ENSG00000274944.4	4.24208	5.15583	5.78928	5.76253	4.24208	5.38358	4.48627	4.24208	4.24208	4.55747	4.99305	6.66808	4.24208	5.43199	6.02647	5.62602	4.54531	6.61306	7.06487	4.24208	5.99163	6.26223	4.24208	4.24208	6.35598	4.24208	4.24208	4.87977	5.50837	4.24208	4.24208	5.7827
CRISPLD2	protein_coding	ENSG00000103196.12	7.67986	4.24208	4.55371	4.24208	4.53704	4.24208	4.587	4.24208	4.24208	4.24208	4.59919	4.24208	4.24208	4.24208	4.67641	4.71059	4.24208	4.24208	4.24208	4.89741	4.24208	4.58742	4.55861	4.24208	4.53239	4.24208	4.24208	4.24208	4.24208	4.24208	4.24208	4.95694
AC010442.3	protein_coding	ENSG00000288622.1	4.24208	4.24208	4.24208	6.00832	4.24208	5.67574	5.72247	4.24208	4.24208	6.85246	4.24208	4.24208	6.83073	4.24208	6.53508	6.22219	5.4915	4.24208	4.24208	4.24208	4.24208	5.57842	4.24208	5.9404	4.24208	4.24208	4.24208	4.24208	4.24208	4.24208	6.4224	5.35608
AL355987.1	protein_coding	ENSG00000204003.8	4.24208	8.91141	4.77977	4.24208	4.24208	4.24208	4.24208	4.80704	4.24208	4.24208	4.24208	4.24208	4.24208	4.24208	4.24208	4.24208	4.24208	4.24208	4.24208	4.24208	4.24208	4.24208	4.24208	4.76563	4.24208	4.24208	4.24208	4.24208	4.24208	4.24208	4.24208	4.24208
TSPAN6	protein_coding	ENSG00000000003.15	4.24208	4.24208	4.46265	5.13044	4.82897	4.53446	4.88361	4.24208	4.24208	4.24208	4.24208	4.24208	4.24208	4.24208	4.24208	4.24208	4.24208	4.24208	4.24208	4.70744	4.24208	4.24208	4.24208	4.24208	4.24208	4.24208	4.24208	4.24208	4.24208	4.24208	4.24208	4.24208
DPM1	protein_coding	ENSG00000000419.13	8.79879	7.89746	9.06661	9.17227	9.32131	9.33095	8.97234	9.05241	9.32871	9.13213	9.10316	9.39968	6.71548	8.80981	9.50891	9.38975	9.12253	9.34494	8.90535	8.52568	9.03351	9.10122	9.53799	9.17304	9.41927	8.66139	9.53366	8.91966	9.27303	9.31065	9.62985	9.16252
C1orf112	protein_coding	ENSG00000000460.17	4.24208	7.21188	8.71694	8.84016	9.20959	8.72193	8.81213	8.9974	8.83168	9.01025	9.039	8.1333	9.14865	7.81942	7.87679	8.42974	8.26529	8.31421	7.63475	7.32857	6.33119	7.0454	7.262	7.29781	7.50126	6.86673	7.31803	6.43136	6.98826	5.91886	7.08839	6.65357
FGR	protein_coding	ENSG00000000938.13	9.77264	10.8174	8.11478	8.58226	8.48825	8.27079	8.28884	8.41672	7.38665	7.69856	8.06833	7.06998	8.71236	7.61698	7.45761	7.48206	7.31221	6.65481	6.91649	9.15348	6.21433	7.33004	7.78164	7.78785	6.92817	9.578	5.36243	5.89169	8.0954	7.73685	7.95491	7.67547
GCLC	protein_coding	ENSG00000001084.13	8.84081	9.3733	8.31149	7.90428	8.36826	8.47492	8.12369	8.36927	8.49505	7.80864	8.43308	8.32299	7.24173	8.46869	8.89222	9.03257	8.99769	8.48801	8.6629	8.66664	9.15289	9.23518	9.17195	9.06847	9.24727	8.44972	8.25076	9.13127	9.01918	9.58867	9.88803	9.01807
NFYA	protein_coding	ENSG00000001167.14	8.75863	8.48633	9.0019	9.19069	9.24214	9.10212	9.26546	9.23257	9.28177	9.38053	9.27599	8.73553	8.19868	8.92952	8.48834	8.9585	8.95192	8.74917	8.68555	8.83953	8.87943	8.51948	8.48691	8.87271	8.6349	8.68775	8.45426	8.94558	8.64212	8.82723	8.87465	8.92952
STPG1	protein_coding	ENSG00000001460.18	8.26212	7.46025	6.78043	7.0468	6.59774	6.59283	6.92236	6.80471	6.90959	7.06766	7.10642	6.28869	7.88865	5.62832	6.68107	6.69359	6.45035	6.4949	5.86296	6.04875	6.08557	6.62184	6.65914	6.36109	6.35598	5.9117	5.04398	5.85731	6.41703	6.34787	5.70112	5.85108
SEMA3F	protein_coding	ENSG00000001617.12	4.24208	4.24208	4.8223	4.76033	4.6585	4.65486	4.24208	4.80704	4.24208	4.55747	4.24208	4.24208	4.24208	4.24208	5.19928	5.04666	5.08909	4.24208	5.12505	4.89741	5.58692	4.24208	5.00988	4.84554	4.81981	5.04137	5.44746	5.38566	4.24208	4.24208	4.24208	4.95694
CFTR	protein_coding	ENSG00000001626.16	4.24208	4.24208	4.24208	4.24208	4.75121	4.24208	4.24208	4.24208	4.24208	4.24208	4.59919	4.24208	4.24208	4.24208	4.54977	4.24208	4.24208	4.24208	4.24208	4.24208	4.24208	4.24208	4.55861	4.24208	4.24208	4.24208	4.24208	4.24208	4.24208	4.24208	4.24208	4.24208
ANKIB1	protein_coding	ENSG00000001629.10	9.49132	8.63649	9.24493	9.32086	9.62107	9.0068	9.68598	9.68198	9.10425	9.62257	9.83573	9.73379	9.45033	9.92007	9.35168	9.24075	9.54203	9.92717	9.98278	9.54376	9.65637	9.62004	9.06503	9.49214	9.41765	9.47297	9.01409	9.52165	8.98267	9.63713	9.56584	9.37852
CYP51A1	protein_coding	ENSG00000001630.17	7.16279	7.09026	10.723	10.4681	11.299	10.8007	10.4067	11.1573	10.7361	10.3689	11.0914	10.0153	9.64803	10.1504	10.9039	10.2302	10.5652	10.5074	10.3451	9.81279	9.88933	10.2978	10.2527	10.2257	10.5343	9.65736	9.55684	9.9153	9.82799	9.70985	10.0447	10.106
KRIT1	protein_coding	ENSG00000001631.16	8.06291	9.62362	8.588	8.62809	8.84588	8.31755	8.66702	8.79237	8.75807	8.86307	8.7355	8.72917	8.05206	8.35289	8.38741	8.46039	8.42576	8.44266	8.89984	8.97686	9.5954	8.67789	8.2246	8.63996	8.73481	9.04233	8.77122	9.41973	8.88712	8.3432	8.67353	9.50168
RAD52	protein_coding	ENSG00000002016.18	5.01968	4.24208	7.07097	6.75149	7.16284	6.90524	7.14799	7.14075	7.13123	7.04759	7.28147	6.8954	4.24208	6.90343	7.18969	7.05673	6.99236	6.43162	6.69856	7.46621	7.16313	7.15064	7.24443	7.46692	7.06995	7.35548	5.26889	6.86021	7.499	7.04751	6.70385	7.33347
LAP3	protein_coding	ENSG00000002549.12	7.39286	8.55962	12.34	11.8676	11.6182	12.4415	11.6245	11.5886	12.5501	12.0239	11.7743	11.4448	9.97694	10.7244	11.3164	11.2194	10.8467	11.3276	10.8276	11.4697	10.776	11.0796	11.2066	10.7325	11.2005	11.7444	10.8896	10.7668	11.024	10.6428	10.8368	11.0892
CD99	protein_coding	ENSG00000002586.20	9.41992	9.4154	8.79112	8.33561	9.05006	8.76662	8.21925	8.99324	8.5437	8.14747	8.96682	10.5535	10.5053	10.8574	9.97695	8.91497	9.78926	10.683	11.1112	10.061	10.1975	9.73522	9.77039	9.53035	10.3528	10.1584	10.9227	9.9302	10.3573	10.0316	10.5611	9.62384
CD99	protein_coding	ENSG00000002586.20_PAR_Y	9.41992	9.4154	8.79112	8.33561	9.05006	8.76662	8.21925	8.99324	8.5437	8.14747	8.96682	10.5535	10.5053	10.8574	9.97695	8.91497	9.78926	10.683	11.1112	10.061	10.1975	9.73522	9.77039	9.53035	10.3528	10.1584	10.9227	9.9302	10.3573	10.0316	10.5611	9.62384
HS3ST1	protein_coding	ENSG00000002587.10	6.60058	8.29617	5.16307	5.78715	5.20412	5.15303	5.85115	5.12713	5.78103	5.63547	5.44697	4.56223	4.24208	4.58076	4.67641	4.71059	4.54531	4.24208	4.94413	5.16122	4.24208	4.24208	4.24208	4.24208	4.24208	4.24208	4.24208	4.61224	4.24208	4.24208	4.24208	4.24208
AOC1	protein_coding	ENSG00000002726.21	4.24208	4.24208	4.24208	4.24208	4.24208	4.82388	4.24208	4.52591	4.24208	4.24208	4.6789	4.79435	4.24208	5.79411	4.92501	4.24208	5.13891	4.5601	5.17686	4.24208	5.58692	5.00712	5.22587	4.67034	4.94735	4.24208	4.24208	5.82189	4.24208	4.24208	4.24208	5.7827
WNT16	protein_coding	ENSG00000002745.13	7.30878	7.3765	6.98594	7.7793	7.2798	7.06845	7.27177	6.97865	6.94704	7.2968	7.59042	7.21581	4.24208	7.58555	6.62981	5.55475	7.53996	7.12517	7.1045	5.95063	6.4036	5.82204	5.78475	6.87151	6.45245	6.28429	6.38451	6.77789	5.77071	6.71843	7.24678	6.24411
HECW1	protein_coding	ENSG00000002746.15	4.24208	4.24208	4.24208	4.24208	4.24208	4.24208	4.24208	4.24208	4.24208	4.24208	4.24208	4.24208	4.24208	4.71996	4.24208	4.24208	4.24208	4.24208	4.24208	4.24208	4.24208	4.24208	4.24208	4.24208	4.24208	5.04137	4.24208	4.24208	4.24208	4.24208	4.24208	4.24208
SNX11	protein_coding	ENSG00000002919.15	9.37368	7.46835	10.1001	10.4831	9.77677	10.1931	10.2667	9.70376	9.98944	10.3469	9.64512	8.78543	8.40187	8.92642	8.68635	9.0473	8.68654	8.97805	9.09356	8.58673	8.64436	8.16572	8.42666	8.48925	8.45962	8.30042	9.09554	8.57024	8.36371	7.97318	8.58029	8.4206
TMEM176A	protein_coding	ENSG00000002933.9	4.24208	4.24208	4.24208	4.24208	4.24208	4.24208	4.24208	4.24208	4.24208	4.24208	4.24208	4.87852	4.24208	4.24208	4.24208	4.24208	4.91523	4.5601	4.24208	4.24208	5.03685	5.88298	5.17712	4.97854	5.18944	5.04137	4.24208	5.06101	4.24208	4.24208	4.24208	4.95694
M6PR	protein_coding	ENSG00000003056.8	10.4095	10.8126	12.2071	12.2384	12.0784	12.1676	12.0716	12.0026	11.9703	11.9317	11.6939	11.3451	11.0508	11.1332	11.3795	11.6365	11.4227	11.372	10.8499	11.0944	10.9233	10.807	10.9109	11.0102	10.9032	11.0099	11.0961	10.8465	10.9179	11.012	10.9743	10.9088
KLHL13	protein_coding	ENSG00000003096.14	4.24208	4.24208	4.89875	4.54236	4.75121	4.82388	4.72872	4.24208	4.24208	4.55747	4.6789	4.87852	4.24208	4.71996	4.92501	4.71059	4.54531	4.24208	4.24208	4.24208	4.24208	4.58742	4.87141	4.97854	5.34154	5.04137	4.24208	4.76415	5.07437	4.24208	4.24208	4.24208
CYP26B1	protein_coding	ENSG00000003137.8	4.24208	4.24208	4.24208	4.24208	4.24208	4.24208	4.24208	4.24208	4.24208	4.24208	4.24208	4.24208	4.24208	4.71996	4.24208	4.51337	4.76537	4.24208	4.24208	4.24208	4.24208	4.24208	4.24208	4.54546	4.65195	4.24208	4.24208	4.61224	4.61841	4.24208	4.24208	4.24208
ICA1	protein_coding	ENSG00000003147.19	4.24208	4.24208	4.55371	5.30266	5.20412	4.82388	5.31081	5.08299	4.90878	5.12221	5.10608	5.52236	4.24208	4.58076	5.50889	5.42377	5.08909	4.87432	5.06959	5.89839	4.70478	5.20328	5.17712	5.38878	5.23002	5.64552	5.04398	4.61224	5.6901	6.1137	6.06292	4.24208
ALS2	protein_coding	ENSG00000003393.15	8.02161	7.07963	8.02389	8.19632	7.88966	8.16061	8.36717	7.82854	8.41449	8.43262	8.08398	8.36878	7.90586	7.77145	7.88212	7.72777	7.70128	8.08223	7.49407	8.17409	7.99068	8.28688	7.7634	8.15575	7.86977	8.23749	8.36053	8.2924	8.12931	7.64014	7.77552	8.44048
TFPI	protein_coding	ENSG00000003436.16	4.24208	4.24208	4.24208	4.24208	4.24208	4.24208	4.48627	4.24208	4.24208	4.24208	4.24208	4.24208	4.24208	4.24208	4.24208	4.24208	4.24208	4.5601	4.24208	4.70744	4.24208	4.24208	4.24208	4.67034	4.24208	4.24208	4.24208	4.24208	4.61841	4.24208	4.24208	4.24208
NDUFAF7	protein_coding	ENSG00000003509.16	8.26654	7.07963	7.61475	8.16344	7.8799	7.63689	8.12369	7.95431	8.14142	7.95396	7.96727	7.34783	6.34864	7.81266	7.97476	7.99556	7.90321	7.46056	7.67437	7.83874	7.665	7.97801	8.29376	8.17693	8.25263	7.69644	8.01346	7.79186	7.65691	8.09941	8.0368	7.87948
MTMR7	protein_coding	ENSG00000003987.14	4.24208	4.24208	5.45498	5.02822	6.05745	5.5106	5.45282	5.61152	5.05511	5.66586	5.78805	5.93026	4.24208	5.91126	5.66245	5.75585	6.06377	5.8183	5.43576	5.59419	5.99163	6.21787	5.78475	5.45884	5.61437	5.78638	5.04398	6.16349	5.73113	5.33682	5.8959	5.63207
SLC7A2	protein_coding	ENSG00000003989.18	4.24208	4.24208	4.46265	5.08106	4.89713	4.82388	4.88361	4.93185	4.24208	4.78621	4.59919	4.24208	4.24208	5.06247	4.24208	4.62518	4.67012	4.24208	4.24208	4.24208	4.24208	4.83741	4.24208	4.54546	4.94735	4.24208	4.24208	4.24208	4.61841	6.06113	6.18657	4.24208
ARF5	protein_coding	ENSG00000004059.11	9.69794	10.7408	10.4992	10.5583	10.3614	10.5423	10.3253	10.1004	10.2395	10.1126	10.1422	10.1039	9.7636	10.4035	10.4107	10.0197	10.1398	10.5047	10.5847	10.0421	9.65286	9.88075	10.3948	10.2448	10.432	9.73005	10.6449	9.72975	10.4722	9.94724	10.0909	9.56631
PLXND1	protein_coding	ENSG00000004399.13	6.47916	4.24208	6.62834	7.57472	7.28726	6.21651	7.81257	7.279	6.59817	7.7789	7.60357	5.01848	4.24208	6.31168	5.74508	6.27645	5.84908	5.12933	6.63125	6.04875	5.51474	5.82204	6.39021	6.24725	5.409	5.59422	5.84863	5.89169	5.77071	5.28301	4.93379	5.70994
CD38	protein_coding	ENSG00000004468.13	8.33548	8.58939	7.79971	7.66012	7.26476	7.95269	7.5927	7.3663	7.84314	7.88872	7.30324	11.7649	11.5035	10.2605	10.2874	10.3284	9.9175	11.3374	9.33138	11.4172	8.02389	9.31392	9.68637	9.99094	8.21189	11.1479	10.6485	8.05373	9.73016	9.82344	8.78307	10.6777
RBM6	protein_coding	ENSG00000004534.15	11.2547	11.8948	10.185	10.3274	10.6212	10.2771	10.4056	10.5917	10.3299	10.1774	10.5819	10.9609	10.2094	11.1197	10.4986	10.2075	10.3668	10.5727	10.9291	10.9884	11.6573	10.975	11.0374	10.8799	11.0848	11.0978	11.5674	11.7627	11.3007	10.974	10.8568	11.7027
CAMKK1	protein_coding	ENSG00000004660.15	7.40908	8.52921	6.83333	6.24624	6.38485	6.61685	6.47073	6.53557	5.58029	6.36699	6.45885	5.55713	7.50692	6.22834	7.39902	7.20445	7.25706	6.36512	6.13386	6.61081	6.65894	7.87401	7.85808	7.58642	7.54394	6.80879	7.59959	6.65355	7.96619	8.32267	7.25744	7.12518
RECQL	protein_coding	ENSG00000004700.16	9.92534	9.82439	10.6325	10.8757	11.1166	10.7316	10.9251	10.9398	10.8856	11.0366	11.0504	10.4041	9.56429	10.0612	10.016	10.0188	10.0341	10.5147	10.0048	9.84743	9.67729	9.27636	9.09433	9.42493	9.46396	9.93941	9.19743	9.34104	8.47848	8.89124	9.55949	9.1139
VPS50	protein_coding	ENSG00000004766.17	7.11385	9.01093	8.57124	8.80071	8.74254	8.44932	8.79808	8.55315	8.62506	8.99748	8.86577	8.33981	7.69082	8.50669	8.42063	8.53557	8.33466	8.30156	8.51176	8.04924	8.87943	7.97173	8.2853	8.47224	8.49705	8.31404	8.37803	8.72378	8.42497	8.40306	8.10259	8.71797
HSPB6	protein_coding	ENSG00000004776.13	4.24208	4.24208	4.68194	4.24208	4.75121	4.53446	4.72872	5.03611	4.24208	4.68723	4.95097	4.79435	4.24208	4.24208	4.77303	5.16728	5.08909	4.24208	4.24208	4.89741	4.24208	5.00712	5.5087	5.49209	5.66632	4.24208	5.79111	4.24208	4.24208	4.24208	4.24208	4.24208
ARHGAP33	protein_coding	ENSG00000004777.18	6.58599	8.43394	8.31552	7.87405	8.13872	7.89679	7.85751	8.19143	8.27727	7.7789	8.50909	9.06073	8.59398	8.18581	8.19164	7.83844	7.67762	9.0427	9.01662	8.7689	7.69288	8.05727	7.67505	7.36643	7.32337	9.27195	8.18262	7.51121	7.46732	6.96897	6.2328	7.28979
NDUFAB1	protein_coding	ENSG00000004779.10	5.90788	8.57086	9.86866	9.63356	9.55559	10.0592	9.13894	9.39582	9.70997	9.4775	9.35135	9.76672	8.12725	9.33764	10.1183	10.0746	9.83107	9.533	9.37973	9.11779	9.67383	9.37915	10.3459	10.0888	10.3045	9.07461	10.3368	9.59363	10.0784	10.0395	10.0047	9.19793
PDK4	protein_coding	ENSG00000004799.8	4.24208	4.24208	4.24208	4.24208	4.24208	4.24208	4.24208	4.24208	4.24208	4.24208	4.24208	4.24208	4.24208	4.82604	4.77303	5.33587	4.84524	4.24208	4.24208	4.24208	4.89369	4.92792	5.913	6.29728	5.87405	4.93645	4.24208	5.32966	4.7728	5.52591	5.54925	5.45676
SLC22A16	protein_coding	ENSG00000004809.14	4.24208	4.24208	4.24208	4.24208	4.24208	4.53446	4.24208	4.24208	4.24208	4.24208	4.24208	4.24208	4.24208	4.24208	4.24208	4.24208	4.24208	4.24208	4.24208	4.24208	4.24208	4.24208	4.24208	4.24208	4.53239	4.24208	4.24208	4.24208	4.24208	4.24208	4.24208	4.24208
ZMYND10	protein_coding	ENSG00000004838.14	4.24208	4.24208	5.4185	5.17692	5.35838	5.64993	5.25817	5.58571	5.05511	5.17386	5.71692	5.59078	4.24208	5.51508	5.40434	5.08901	5.38824	4.87432	5.17686	5.72593	4.89369	5.40912	5.60879	5.55548	5.1017	5.74138	5.16422	5.43854	6.50591	5.33682	5.32095	5.70994
ARX	protein_coding	ENSG00000004848.8	4.24208	4.24208	4.24208	4.24208	4.24208	4.24208	4.24208	4.24208	4.24208	4.24208	4.6789	4.24208	4.24208	5.29219	4.54977	4.71059	4.54531	4.24208	4.24208	4.24208	4.24208	4.92792	5.06982	5.23066	5.409	4.24208	4.24208	5.13685	4.98852	5.33682	5.76981	4.24208
SLC25A13	protein_coding	ENSG00000004864.14	8.54271	4.24208	8.73058	9.10912	8.523	8.88339	8.91006	8.51007	8.78527	8.89924	8.46683	6.5682	7.47638	7.03897	7.7484	8.1913	8.29266	6.74746	7.18974	6.61081	6.84837	7.94632	7.86949	7.93466	7.94416	6.70637	5.90343	7.18598	7.95108	7.28122	7.58707	6.84992
ST7	protein_coding	ENSG00000004866.21	7.38467	6.33068	8.43154	8.13827	7.77325	8.41667	7.76253	7.89281	8.48263	8.17048	7.65919	8.17611	8.31033	8.1962	8.30281	8.52243	8.47094	7.99045	7.01369	8.29807	8.63011	8.00287	8.16584	8.45503	8.2453	8.5277	8.47879	8.7022	8.40852	7.99934	8.42098	8.65983
CDC27	protein_coding	ENSG00000004897.12	8.79879	9.11937	10.8552	11.0279	11.2081	10.8691	11.1446	11.1734	10.9027	11.0988	11.1756	10.8613	10.152	10.6426	10.6491	10.8137	10.7883	10.751	10.2798	10.2137	10.2704	10.3541	10.0535	10.4648	10.3451	10.2705	10.2635	10.5135	10.031	9.99166	10.1399	10.7046
SLC4A1	protein_coding	ENSG00000004939.15	4.24208	4.24208	4.24208	4.24208	4.24208	4.24208	4.24208	4.24208	4.24208	4.55747	4.24208	4.24208	4.24208	4.24208	4.24208	4.24208	4.24208	4.24208	4.24208	4.24208	4.24208	4.24208	4.24208	4.24208	4.24208	4.24208	4.24208	4.24208	4.24208	4.24208	4.24208	4.24208
HCCS	protein_coding	ENSG00000004961.15	6.94451	7.99555	8.69082	8.79537	8.523	8.71926	8.49907	8.63027	8.51958	8.62454	8.32414	8.17142	6.51398	8.4644	8.27884	8.68216	8.51805	8.48055	8.07956	8.40372	8.65848	8.09819	8.37975	8.3284	8.40815	8.03839	8.88561	8.34911	8.29375	8.36343	8.62157	8.23938
DVL2	protein_coding	ENSG00000004975.12	8.42911	10.0903	10.1645	9.99412	9.81033	9.96328	9.98425	9.88965	10.3333	10.0971	9.96336	8.82771	7.40514	8.786	9.26916	9.41835	9.35861	8.89643	8.75753	9.54376	9.36981	9.00036	9.07486	8.9919	8.82823	9.34984	8.88561	9.24892	8.9376	8.68596	8.78307	9.43401
UPF1	protein_coding	ENSG00000005007.13	10.2529	10.2348	11.3918	11.4624	11.1011	11.2853	11.5522	11.1949	11.4507	11.5927	11.1521	11.0374	10.7957	11.0985	11.0338	11.8263	11.5609	11.271	11.217	10.9176	11.0137	11.2174	11.1641	11.3265	11.2308	11.1076	10.8666	11.0698	11.0785	11.5286	11.2971	11.2312
SKAP2	protein_coding	ENSG00000005020.13	10.5399	8.98319	9.43903	9.95638	10.377	9.61417	9.8394	10.2455	9.73457	9.83405	10.2932	9.53876	8.83072	9.65715	8.95394	8.77366	9.08732	9.33259	9.41108	9.35525	9.63515	8.54079	8.47208	8.80649	8.83797	9.39206	9.21697	9.39039	8.21389	8.79412	8.77943	9.24384
MCUB	protein_coding	ENSG00000005059.16	10.0314	8.59307	9.29672	9.4807	9.43991	9.2757	9.1774	9.39897	9.31479	9.33457	9.51896	8.85132	8.06742	8.67922	8.38741	8.20455	8.30808	9.04775	8.5616	7.93615	7.43631	7.28985	7.66852	8.04026	7.54993	7.21574	8.0022	7.47058	8.02507	7.99934	8.00586	7.5148
HOXA11	protein_coding	ENSG00000005073.6	4.24208	4.24208	4.24208	4.24208	4.24208	4.24208	4.24208	4.24208	4.24208	4.55747	4.24208	4.24208	4.24208	4.24208	4.24208	4.62518	4.24208	4.24208	4.24208	4.70744	4.24208	4.24208	4.55861	4.24208	4.53239	4.24208	4.24208	4.24208	4.24208	4.24208	4.24208	4.24208
POLR2J	protein_coding	ENSG00000005075.15	8.34805	7.35037	8.53714	8.67832	8.23728	8.7795	8.00602	8.34984	8.88923	8.54591	8.38091	8.37287	6.57472	8.60336	8.56294	8.88452	8.73289	8.40374	7.50878	8.51787	8.58646	8.37976	9.10156	9.06621	8.76833	8.6127	8.98588	8.5316	9.4085	8.85246	9.17811	8.59038
THSD7A	protein_coding	ENSG00000005108.16	4.24208	4.24208	4.24208	4.66598	4.53704	4.24208	4.24208	4.24208	4.24208	4.24208	4.24208	4.24208	4.24208	4.24208	4.24208	4.24208	4.54531	4.24208	4.24208	4.24208	4.24208	4.24208	4.55861	4.24208	4.24208	4.24208	4.24208	4.24208	5.07437	4.24208	5.50761	4.24208
LIG3	protein_coding	ENSG00000005156.12	7.93522	8.63649	9.61741	9.15986	9.24781	9.44358	9.61773	9.33798	9.53692	9.41166	9.02291	9.2051	7.49935	9.38818	9.30708	9.88585	9.67391	9.37135	9.01662	9.08647	8.76017	9.66528	9.5486	9.43372	9.4671	9.08257	8.68255	8.91966	9.32351	8.81628	9.14172	8.81247
RPAP3	protein_coding	ENSG00000005175.10	8.3605	9.12952	9.55839	9.65875	9.67813	9.5405	9.71053	9.6677	9.61662	9.67321	9.64722	9.49262	9.21654	9.11563	9.20296	9.56625	9.25337	9.24961	9.17347	8.42059	9.23046	8.99111	9.0326	8.96302	8.97894	8.83174	8.9629	9.14731	9.0653	9.13684	8.69302	8.71797
ACSM3	protein_coding	ENSG00000005187.12	4.24208	4.24208	6.50914	6.63276	6.96192	6.774	6.6441	6.83369	6.31519	6.52461	7.02972	5.95451	4.24208	5.73073	7.224	6.75968	6.90197	5.8183	6.07157	6.30363	5.94178	7.4979	7.60154	7.32872	7.73467	4.93645	5.52573	6.1361	7.61905	7.61489	7.97423	6.03516
REXO5	protein_coding	ENSG00000005189.19	4.24208	4.24208	7.39427	7.60582	7.54487	7.22213	7.48185	7.41744	7.58722	7.72377	7.72077	6.97451	7.33864	6.20663	7.01405	6.2631	6.36018	7.12517	6.09268	7.48251	5.3527	6.62184	6.30458	6.46573	6.73825	6.39647	6.58652	5.06101	6.41703	4.74101	6.1628	4.95694
SPPL2B	protein_coding	ENSG00000005206.17	11.3768	11.5127	9.91577	9.60028	9.52169	9.71137	9.7475	9.59687	10.034	9.57353	9.66598	10.7196	10.3178	10.6882	10.3326	10.0862	9.98238	10.73	11.0341	10.9206	10.7099	11.3467	11.1031	10.9174	10.7881	11.0244	10.7774	10.7247	11.2962	10.8861	10.3159	10.9646
FAM214B	protein_coding	ENSG00000005238.20	4.24208	8.51764	7.7527	7.67777	7.92327	7.46741	7.75158	7.74638	7.28422	7.58612	7.84751	7.76007	4.24208	8.26194	7.48602	7.28863	7.50671	7.71856	8.19254	8.9539	8.15946	7.45324	7.53124	7.72576	7.47628	8.53352	8.68255	8.4665	7.32117	7.71328	7.01456	8.78942
PRKAR2B	protein_coding	ENSG00000005249.13	4.24208	7.19233	7.38655	7.38667	7.78899	7.30393	7.34208	7.52614	7.26476	7.46396	7.50417	6.76105	4.24208	6.63211	7.07195	7.94903	7.28097	7.23717	6.7501	5.44363	5.7782	7.00847	6.58973	6.70202	7.26602	5.42315	6.73421	5.74758	6.48425	6.48966	7.29926	6.65357
MSL3	protein_coding	ENSG00000005302.19	10.6485	10.8788	9.64164	9.68784	9.59316	9.56745	9.6257	9.70249	9.61472	9.47197	9.81721	10.3789	9.7807	10.2617	10.0482	9.4807	9.74055	10.4675	10.3713	10.2843	10.5659	10.4049	10.3142	10.2861	10.4336	10.0631	10.7525	10.6569	10.2386	10.2232	10.0687	10.6735
CREBBP	protein_coding	ENSG00000005339.15	11.7015	11.6001	10.613	10.4922	10.7564	10.2506	10.9456	10.8123	10.6061	11.0247	11.1613	10.54	10.8504	10.7172	10.2159	10.602	10.7495	10.6352	10.4355	10.8084	10.6877	10.807	10.125	10.577	10.1353	11.0109	9.68509	10.8514	10.1075	10.4417	10.1791	10.6777
MPO	protein_coding	ENSG00000005381.8	4.24208	4.24208	5.27849	5.08106	4.95845	4.82388	5.20217	4.24208	4.71559	5.22245	4.6789	4.24208	4.24208	4.24208	4.67641	4.24208	4.54531	4.24208	4.24208	4.24208	4.24208	4.24208	4.24208	4.24208	4.53239	4.24208	4.24208	4.24208	4.24208	4.24208	4.24208	4.24208
PON1	protein_coding	ENSG00000005421.9	4.24208	4.24208	4.24208	4.24208	4.24208	4.24208	4.24208	4.24208	4.24208	4.24208	4.24208	4.24208	4.24208	4.24208	4.24208	4.24208	4.67012	4.24208	4.24208	4.24208	4.24208	4.24208	4.24208	4.24208	4.24208	4.24208	4.24208	5.06101	4.24208	4.74101	4.24208	4.24208
GCFC2	protein_coding	ENSG00000005436.14	7.80719	8.2688	7.7881	8.08217	8.0633	8.18799	8.18179	7.8838	7.88797	8.28454	7.82902	8.08417	7.48408	7.56151	8.49874	8.77587	8.34963	7.89235	7.42588	7.98247	7.76027	9.16839	8.7795	8.80919	8.87867	7.78748	7.96785	8.18429	8.8307	8.60763	8.66565	8.43057
WDR54	protein_coding	ENSG00000005448.17	4.24208	8.38806	9.71198	9.61095	10.0311	9.7757	9.1882	9.8338	9.67408	9.34871	9.85402	8.92271	9.04428	8.86606	9.96453	9.16511	9.43235	9.13572	8.82899	8.70842	8.3104	9.35293	9.88511	9.57554	9.76243	8.30725	8.76459	8.48685	9.60853	9.27113	9.34247	8.72609
CROT	protein_coding	ENSG00000005469.12	6.21584	7.70592	7.20939	7.56209	7.3094	7.40831	7.39022	7.25806	7.12041	7.61339	7.39216	6.95237	7.14739	6.89042	6.80132	7.0418	6.79401	7.00335	6.76268	6.88546	7.76027	7.06949	6.80033	6.81732	6.965	7.23036	7.49038	7.57005	7.11747	6.52751	7.11215	7.37583
ABCB4	protein_coding	ENSG00000005471.18	8.11783	9.25541	7.0115	7.41512	6.83391	7.05124	7.41369	6.96134	7.13123	7.26257	7.45656	6.34257	4.24208	6.18453	6.44814	5.50438	5.42388	5.76383	5.63978	5.59419	6.0395	5.49731	5.22587	5.0895	4.53239	5.21503	4.24208	6.8761	4.89028	5.02524	4.24208	5.85108
KMT2E	protein_coding	ENSG00000005483.21	10.8194	11.2188	9.77247	9.66754	10.5626	9.60985	10.2552	10.7879	10.0155	10.4535	11.0304	10.145	9.75103	10.6302	9.44949	9.57008	10.116	9.97297	9.97362	10.3273	10.5357	10.049	9.51652	9.87439	9.68636	10.6224	9.21697	10.8592	9.24557	9.60994	9.89813	10.5983
SOX8	protein_coding	ENSG00000005513.10	4.24208	4.24208	4.46265	4.24208	4.24208	4.24208	4.48627	4.24208	4.24208	4.24208	4.24208	4.24208	4.24208	4.24208	4.77303	4.84518	5.03576	4.24208	4.24208	4.24208	4.89369	5.75771	5.47305	5.38878	5.409	4.24208	4.24208	4.87977	4.7728	5.16436	4.93379	4.24208
IBTK	protein_coding	ENSG00000005700.15	8.47563	7.65725	9.76661	9.58799	10.0267	9.61273	9.96555	9.9942	9.70464	9.84407	10.2005	10.7646	10.6636	10.6548	10.2511	10.2534	10.4754	10.6268	10.6353	10.3251	10.4452	10.464	10.271	10.5062	10.4583	9.91066	10.2752	10.5917	10.2872	10.5055	10.3713	10.3872
ZNF195	protein_coding	ENSG00000005801.18	10.2485	8.99157	8.74409	8.91103	9.26281	9.06475	9.25523	9.05241	9.23817	9.02039	9.29219	8.78236	9.24373	8.77912	9.06298	9.32475	9.33442	8.45413	8.94609	8.60159	8.57161	9.26362	9.36055	9.35258	9.31507	8.69296	8.6397	8.61713	9.32351	9.13684	8.48952	8.65133
MYCBP2	protein_coding	ENSG00000005810.18	12.2407	12.3196	11.2979	11.3578	11.6024	11.0588	12.1519	11.9172	11.2356	12.0132	11.9433	10.9106	10.5791	11.0336	10.5132	11.0833	11.3987	10.8881	11.1912	10.5074	11.1756	11.1587	10.4933	11.1117	10.955	10.8244	9.82848	11.2842	10.2872	10.9525	11.2407	11.0446
FBXL3	protein_coding	ENSG00000005812.11	9.31105	9.49998	9.23328	9.42649	9.66831	9.28475	9.49699	9.64801	9.09069	9.44025	9.69367	9.38763	9.35385	9.65152	9.09071	8.92298	9.05578	9.29913	9.78912	9.09173	9.66338	8.54502	8.50887	8.80919	8.78606	8.79828	9.58342	9.85801	8.61849	8.7177	9.05709	9.7524
ITGAL	protein_coding	ENSG00000005844.18	11.471	11.4077	12.5558	12.4827	12.4509	12.3828	12.4865	12.4529	12.489	12.4626	12.4687	12.7422	13.0547	12.7993	12.1736	12.7535	12.3569	12.656	12.372	13.5125	12.5967	12.5331	12.7437	12.7667	12.5647	13.4166	12.4864	12.6781	13.0029	12.7774	13.1264	12.8205
PDK2	protein_coding	ENSG00000005882.12	8.96271	8.92022	8.01894	8.31331	8.0633	7.98431	8.1872	7.97564	8.1094	8.04654	8.11173	9.13713	9.63782	9.29011	8.89485	9.03257	8.77779	8.97805	8.57206	9.35962	8.90333	9.02474	9.51652	9.09534	8.85247	9.17852	9.51406	9.17261	9.28507	9.36171	9.18912	9.20955
ITGA2B	protein_coding	ENSG00000005961.19	6.85134	4.24208	4.24208	5.17692	5.35838	4.24208	4.66402	4.80704	4.98586	4.68723	4.99305	4.79435	4.24208	5.24041	4.85403	4.71059	4.67012	4.5601	5.50836	5.26558	4.24208	5.00712	5.06982	4.67034	4.81981	5.35886	4.24208	5.20608	5.45749	4.24208	4.24208	4.24208
ASB4	protein_coding	ENSG00000005981.13	4.24208	4.24208	4.24208	4.24208	4.24208	4.24208	4.24208	4.24208	4.24208	4.24208	4.24208	4.24208	4.24208	4.24208	4.24208	4.24208	4.54531	4.24208	4.24208	4.24208	4.24208	4.24208	4.24208	4.24208	4.24208	4.24208	4.24208	4.24208	4.24208	4.24208	4.24208	4.24208
GDE1	protein_coding	ENSG00000006007.12	8.78962	8.3624	8.87808	8.74082	8.59602	8.9	8.70516	8.7362	8.6061	8.59428	8.56134	9.38763	9.49247	9.31645	9.45838	9.80153	9.42532	9.5348	9.02425	9.81915	9.87733	9.53991	9.69913	9.64835	9.5012	9.80887	9.74686	9.7018	9.84232	9.6577	9.62985	10.0714
OSBPL7	protein_coding	ENSG00000006025.12	10.2859	9.99365	8.12402	8.07334	8.406	8.22244	7.87778	8.259	8.2628	7.87755	8.25954	8.75758	8.80963	9.15598	8.89222	8.59952	8.57961	8.71465	8.68555	9.33319	9.40786	9.55463	9.51832	9.20422	9.16842	9.44856	9.24579	9.39308	10.031	9.37668	8.74249	9.2325
TMEM98	protein_coding	ENSG00000006042.12	4.24208	4.24208	5.57316	5.17692	5.16084	4.89148	4.587	5.03611	4.71559	4.94184	4.49492	6.1736	4.24208	5.73073	5.60367	5.33587	5.45827	6.12166	5.43576	5.44363	4.70478	5.65371	5.39765	5.23066	6.20433	6.16134	5.52573	5.38566	6.77722	5.28301	5.86564	6.09078
YBX2	protein_coding	ENSG00000006047.13	4.24208	4.24208	4.46265	4.97116	5.57955	4.65486	4.83671	5.28306	4.24208	4.24208	5.49335	4.69392	6.89079	5.73073	5.40434	5.23869	5.69836	5.12933	5.72875	4.70744	5.15609	4.24208	4.87141	4.91557	5.47205	4.24208	4.24208	4.61224	4.24208	5.16436	5.54925	4.95694
ABCC8	protein_coding	ENSG00000006071.15	4.24208	4.24208	4.55371	4.24208	4.24208	4.24208	4.24208	4.52591	4.71559	4.24208	4.24208	4.56223	4.24208	4.91488	4.54977	4.24208	4.76537	4.24208	4.24208	4.24208	4.24208	4.24208	4.24208	4.24208	4.24208	4.24208	4.24208	4.97647	4.24208	4.24208	4.24208	4.24208
CACNG3	protein_coding	ENSG00000006116.4	4.24208	4.24208	4.24208	4.66598	4.24208	4.24208	4.24208	4.24208	4.57765	4.24208	4.24208	4.24208	4.24208	4.24208	4.24208	4.24208	4.24208	4.24208	4.24208	4.24208	4.24208	4.24208	4.24208	4.24208	4.24208	4.24208	4.24208	4.24208	4.24208	4.24208	4.24208	4.24208
TMEM132A	protein_coding	ENSG00000006118.15	9.03428	5.43674	7.70407	7.89929	7.21864	7.66512	7.44591	7.14075	7.27452	7.39474	6.77806	6.21313	6.55979	6.24969	6.71828	6.39076	5.67115	6.18213	6.51597	5.78635	5.25991	6.6383	6.42294	5.77693	5.80893	5.95067	5.26889	5.38566	5.77071	4.94424	5.08533	6.24411
AP2B1	protein_coding	ENSG00000006125.18	10.6135	10.8016	11.6077	11.6064	11.7417	11.4676	11.7717	11.8164	11.6299	11.8056	11.7974	10.979	10.8079	10.9993	10.9303	11.2744	11.3227	11.0035	11.0272	11.4666	10.6912	10.7452	10.6754	11.0271	10.8992	11.1816	10.0651	10.7616	10.7293	10.6304	10.8748	10.5236
TAC1	protein_coding	ENSG00000006128.12	4.24208	4.24208	4.24208	4.24208	4.24208	4.24208	4.48627	4.24208	4.71559	4.24208	4.49492	4.24208	4.24208	4.24208	4.24208	4.24208	4.24208	4.24208	4.24208	4.24208	4.24208	4.24208	4.24208	4.24208	4.24208	4.24208	4.24208	4.24208	4.24208	4.24208	4.24208	4.24208
ZNF263	protein_coding	ENSG00000006194.10	9.39396	9.62003	9.17468	8.99729	9.01724	9.04142	9.06026	8.96165	9.09613	8.98976	9.19504	9.06831	8.26671	9.05434	9.07922	9.37085	9.16748	9.15456	9.44556	8.80143	9.41203	9.18741	9.41573	9.17094	9.12135	9.04233	9.62423	9.1913	9.53988	9.34658	9.07501	9.39895
CX3CL1	protein_coding	ENSG00000006210.7	4.24208	6.53685	5.11198	5.78715	5.73769	5.23681	5.68787	5.55925	4.90878	5.22245	5.42294	4.79435	4.24208	4.24208	4.24208	4.24208	4.24208	4.24208	4.24208	4.24208	4.24208	4.24208	4.24208	4.24208	4.24208	4.24208	4.24208	4.24208	4.24208	4.24208	4.24208	4.24208
SPATA20	protein_coding	ENSG00000006282.21	10.3547	7.47642	9.78558	10.0377	9.35145	9.70868	9.79594	9.30313	9.74326	9.80212	9.23329	9.2368	7.93967	9.43264	9.15122	7.50379	8.61408	9.22086	9.1984	10.1621	9.42033	10.0129	8.89227	9.83777	9.45924	10.2459	10.1614	9.74668	10.6208	10.0948	9.24031	10.0904
CACNA1G	protein_coding	ENSG00000006283.18	4.24208	4.24208	4.24208	4.54236	4.53704	4.24208	5.28488	4.73212	4.24208	4.78621	4.24208	4.69392	4.24208	4.24208	4.24208	4.24208	4.24208	4.24208	4.24208	4.70744	4.24208	4.24208	4.24208	4.24208	4.24208	4.24208	4.24208	4.24208	4.24208	4.24208	4.24208	4.24208
TNFRSF12A	protein_coding	ENSG00000006327.14	4.24208	4.24208	5.54076	4.76033	5.20412	5.77334	5.40779	5.24667	4.98586	5.12221	5.235	5.41024	4.24208	5.85416	5.19928	5.69285	5.42388	5.32065	5.72875	6.00068	6.12998	5.25935	5.54315	5.35174	5.44103	5.95067	6.23006	5.58218	5.22164	4.94424	5.15081	5.85108
MAP3K9	protein_coding	ENSG00000006432.15	8.89595	8.71959	8.84225	8.66373	8.8973	8.37648	9.16924	9.10925	8.77513	9.0026	9.09086	8.77928	9.31807	9.33998	8.40596	8.16444	8.56367	8.56407	9.02171	7.91242	8.03478	8.28182	7.60154	7.91963	7.79127	8.15661	5.73054	8.41433	7.13111	6.47032	7.08839	7.53358
RALA	protein_coding	ENSG00000006451.8	8.62409	8.47441	9.13082	9.45723	9.55863	9.25188	9.28194	9.42544	9.14155	9.48117	9.55631	9.01444	7.00355	8.90447	9.11342	9.18855	9.29447	8.68901	8.711	9.02722	8.89143	8.97243	8.976	9.33203	9.32029	8.76897	8.8422	8.90463	8.90284	9.34404	9.16143	8.90829
BAIAP2L1	protein_coding	ENSG00000006453.14	4.24208	6.43781	5.91332	6.21245	6.07601	5.86319	6.21581	5.92108	5.46367	5.66586	6.15541	5.95451	4.24208	6.35141	6.64281	6.5615	6.34452	5.47852	6.00597	5.35884	6.33119	5.79033	6.09315	5.69904	6.62649	5.69449	6.42041	5.66801	5.34705	6.54604	6.63885	5.24321
KDM7A	protein_coding	ENSG00000006459.11	10.9199	10.2592	5.98192	5.48002	6.97129	5.86319	5.28488	7.0293	6.58215	5.88308	7.80272	7.80333	7.87706	8.15419	8.0711	7.13606	8.48456	7.5495	8.05983	8.09208	8.34578	8.71958	8.15658	8.53582	8.47221	8.12603	7.93265	8.61713	8.31745	8.56899	8.79032	8.65983
ETV1	protein_coding	ENSG00000006468.14	4.24208	4.24208	4.24208	4.24208	4.82897	4.53446	4.48627	4.64284	4.57765	4.68723	4.24208	4.24208	4.24208	4.91488	4.24208	4.24208	4.24208	4.7907	4.24208	4.24208	4.24208	4.24208	4.24208	4.67034	4.24208	5.21503	4.24208	4.24208	4.24208	4.24208	4.24208	4.24208
AGK	protein_coding	ENSG00000006530.18	9.60356	9.46233	9.70203	9.83682	9.74774	9.70329	9.83854	9.67939	9.7876	10.0509	9.60248	9.19592	9.56608	8.87576	9.23644	9.68045	9.57257	9.27995	8.67265	8.68768	8.189	9.05464	9.11353	9.29583	9.25092	8.43733	7.96785	8.30392	8.89892	9.44929	9.21629	8.4206
ALDH3B1	protein_coding	ENSG00000006534.16	5.48822	4.24208	5.54076	5.68525	7.40152	5.56857	5.89593	7.3663	5.78103	5.53875	7.13716	4.69392	4.24208	7.11878	5.44043	5.87224	6.92257	5.18137	6.72458	4.89741	7.96811	6.94464	7.59467	6.8926	7.85054	5.35886	4.24208	7.1605	6.86228	6.30435	7.56164	5.35608
TTC22	protein_coding	ENSG00000006555.11	6.76426	8.4257	6.58054	5.90291	7.44873	6.21651	5.99426	7.31997	6.37312	5.53875	7.79511	6.8954	8.68284	7.71457	7.10925	6.93256	7.63526	7.42178	7.53776	8.16409	8.189	7.27962	6.99328	6.97385	7.25131	8.84116	7.67275	7.99798	7.51973	7.2375	7.19225	8.4206
FARP2	protein_coding	ENSG00000006607.14	7.53996	9.4029	9.82912	9.89035	9.94659	9.78594	10.3963	10.1948	9.92677	10.3847	10.2517	9.04802	7.96177	9.39942	9.09528	9.43384	9.653	8.82174	9.06919	9.18832	9.48899	9.08103	8.84994	9.12171	9.10329	9.46387	8.50291	9.58188	9.10999	8.86668	9.1102	9.60198
USH1C	protein_coding	ENSG00000006611.16	4.24208	4.24208	4.24208	4.24208	4.53704	4.24208	4.24208	4.24208	4.24208	4.24208	4.24208	4.24208	4.24208	4.24208	4.24208	4.24208	4.24208	4.24208	4.24208	4.24208	4.24208	4.24208	4.24208	4.24208	4.24208	4.24208	4.24208	4.24208	4.24208	4.24208	4.24208	4.24208
DBF4	protein_coding	ENSG00000006634.8	7.02116	7.16249	9.26795	9.50542	9.62253	9.54502	9.44279	9.44383	9.66679	9.49032	9.49933	9.68868	8.85738	9.23091	9.73063	10.0327	9.60093	9.68482	8.92451	9.09698	8.62292	9.09548	9.22809	9.16672	9.32895	9.12942	9.13716	8.59388	8.8307	8.70983	9.17257	8.86485
TBXA2R	protein_coding	ENSG00000006638.13	4.24208	7.733	5.13793	5.26274	5.42677	4.95229	4.96783	5.73207	4.57765	5.06691	5.44697	4.69392	4.24208	4.82604	5.04721	5.12912	5.03576	4.5601	5.5428	5.16122	4.24208	5.40912	5.27198	5.962	4.88695	5.28983	4.24208	4.61224	5.64748	5.16436	4.73351	4.95694
IFRD1	protein_coding	ENSG00000006652.15	7.87264	6.92152	8.7678	8.89613	9.05006	8.83486	8.90679	8.86477	9.31246	9.07735	9.0924	9.0582	8.02084	8.70848	9.11117	9.39982	8.84525	9.23862	8.74835	8.71527	9.29055	8.97243	9.17652	8.90345	9.07268	8.36725	8.89777	9.01718	8.91452	9.1102	8.82959	9.06997
LGALS14	protein_coding	ENSG00000006659.13	4.24208	4.24208	4.24208	4.24208	4.6585	4.24208	4.24208	4.24208	4.24208	4.24208	4.24208	4.95223	4.24208	4.91488	5.36684	4.71059	5.23018	4.69092	4.24208	4.24208	4.24208	6.04897	6.23171	5.84981	6.0684	4.24208	5.26889	4.87977	5.77071	6.47032	6.47992	4.24208
GTF2IRD1	protein_coding	ENSG00000006704.10	4.24208	4.24208	4.73339	5.78715	5.20412	4.82388	5.17271	5.08299	5.11838	5.53875	5.26436	4.69392	7.5294	4.82604	5.32778	5.57904	5.08909	4.69092	4.24208	4.24208	4.24208	4.24208	4.24208	4.24208	4.88695	4.24208	5.26889	4.76415	4.24208	4.74101	4.24208	4.24208
PAF1	protein_coding	ENSG00000006712.15	9.00819	9.03814	9.91113	9.9347	9.86909	9.98787	9.74658	9.81509	10.1071	9.77993	9.86759	10.1569	8.8005	9.97519	9.97695	9.79827	9.71772	10.1915	9.80395	9.68976	9.81264	9.14357	9.59202	9.36735	9.28869	9.3792	9.92663	9.75088	9.55983	8.90508	9.32511	9.64109
VPS41	protein_coding	ENSG00000006715.16	8.30573	8.89364	9.48351	9.79733	9.85802	9.49909	9.77461	9.75253	9.34935	9.67802	9.88192	8.97469	9.08744	9.11836	9.19233	9.25668	9.3733	8.70188	9.03184	8.88273	9.10735	9.11264	8.95752	9.03186	9.28157	9.23673	9.13716	9.425	8.87521	9.04919	9.08389	9.16252
ARHGAP44	protein_coding	ENSG00000006740.17	6.99969	6.84777	7.70716	7.47035	7.80455	7.4992	7.64503	7.7563	7.35026	7.4863	7.63379	6.68176	4.24208	7.56957	6.77811	7.23743	7.19965	6.89292	7.06487	5.95063	6.92212	5.82204	6.02868	5.75156	6.25174	6.09504	6.45534	7.38562	5.34705	4.59575	5.32095	7.33347
ARSD	protein_coding	ENSG00000006756.16	7.81931	7.83018	6.25041	6.59499	6.73769	6.33978	6.86141	6.88066	6.05289	6.66546	6.9624	6.11186	4.24208	6.75302	6.04718	5.90858	6.39093	5.89546	7.05478	7.70678	6.3679	5.57842	5.57648	5.962	5.78638	7.10888	5.73054	6.10809	6.13555	6.75041	7.36958	6.75529
PNPLA4	protein_coding	ENSG00000006757.12	6.13541	7.80491	7.10452	6.88148	6.82355	7.00725	6.86832	6.94382	6.59817	6.7179	6.76218	6.50758	4.24208	6.9667	7.45042	7.25685	7.1828	6.6953	6.56038	6.93432	7.46903	7.48908	8.11416	7.998	7.83106	7.24483	6.98871	7.37463	7.81577	7.93303	7.61204	7.49577
MYH13	protein_coding	ENSG00000006788.14	4.24208	4.24208	4.24208	4.24208	4.24208	4.24208	4.48627	4.24208	4.24208	4.24208	4.24208	4.24208	4.24208	4.24208	4.24208	4.24208	4.24208	4.24208	4.24208	4.24208	4.24208	4.24208	4.24208	4.24208	4.24208	4.24208	4.24208	4.24208	4.24208	4.24208	4.24208	4.24208
CDKL3	protein_coding	ENSG00000006837.12	4.24208	4.24208	5.05729	5.26274	5.35838	5.31316	5.36055	5.28306	4.90878	5.3937	5.37302	4.69392	4.24208	4.82604	5.50889	5.39537	4.76537	5.01341	4.55852	4.24208	4.24208	5.07824	5.22587	5.38878	5.26877	4.24208	4.24208	4.87977	5.40386	4.94424	4.24208	4.24208
PRSS21	protein_coding	ENSG00000007038.11	4.24208	6.95696	7.45823	7.01903	6.87458	7.71997	6.86832	7.01262	7.26476	6.76838	6.61018	7.84532	8.7156	7.56957	8.90269	7.92118	8.29653	7.58496	7.49407	7.74767	8.08806	9.87574	9.81063	9.84042	9.77642	8.34753	9.24103	7.95468	10.2932	10.1539	9.18637	8.09608
MARK4	protein_coding	ENSG00000007047.15	8.97893	9.27612	8.6193	8.66958	8.57811	8.52478	8.62981	8.59223	8.64748	8.35046	8.58128	8.38507	9.28356	8.96327	8.34573	8.50115	8.35335	8.26726	8.5045	9.05984	9.02809	8.85836	8.52692	8.60608	8.43733	9.15607	9.0689	8.93453	8.70178	9.00166	8.49398	8.83515
PROM1	protein_coding	ENSG00000007062.12	4.24208	4.24208	4.55371	4.24208	4.24208	4.24208	4.24208	4.24208	4.24208	4.24208	4.59919	4.24208	4.24208	4.24208	4.24208	4.71059	4.24208	4.24208	4.24208	4.24208	4.24208	4.24208	4.55861	4.54546	4.24208	4.24208	4.24208	4.24208	4.98852	4.24208	4.24208	4.24208
CCDC124	protein_coding	ENSG00000007080.11	9.2589	7.92702	10.489	10.5575	9.5887	10.6259	10.1397	9.62804	10.4387	10.2187	9.53492	9.18435	9.97018	9.16127	10.1025	10.4104	10.1811	9.4305	8.81733	9.60395	9.07091	10.0725	10.6119	10.3083	10.3219	9.20062	9.99609	8.99252	10.8158	10.2314	9.87105	8.89395
PAFAH1B1	protein_coding	ENSG00000007168.14	10.5802	10.7663	11.0685	11.2619	11.1613	10.9583	11.369	11.1762	10.9797	11.2799	11.2228	11.3078	10.8925	11.1737	11.0356	10.9054	10.8454	11.3009	11.3763	11.0383	11.3032	10.92	10.7362	10.8787	10.8621	11.0171	11.432	11.1712	10.6629	10.9069	11.0358	11.4265
NOS2	protein_coding	ENSG00000007171.18	4.24208	4.24208	4.24208	4.24208	4.24208	4.24208	4.24208	4.24208	4.57765	4.24208	4.59919	4.24208	4.24208	4.91488	4.24208	4.62518	4.24208	4.24208	5.2256	4.24208	4.24208	4.24208	4.24208	4.67034	4.24208	4.24208	4.24208	4.24208	4.24208	4.24208	4.24208	4.24208
DNAH9	protein_coding	ENSG00000007174.18	4.24208	4.24208	4.24208	4.24208	4.24208	4.24208	4.24208	4.24208	4.24208	4.24208	4.24208	4.69392	4.24208	4.24208	4.54977	4.24208	4.24208	4.24208	4.24208	4.24208	4.24208	4.24208	4.24208	4.24208	4.24208	4.24208	4.24208	4.24208	4.24208	4.24208	4.24208	4.24208
GAS7	protein_coding	ENSG00000007237.18	7.88998	8.35808	6.83908	7.74626	6.66953	6.35439	8.03336	6.9171	7.06499	8.39017	6.84732	5.18748	4.24208	5.69764	5.63346	6.13618	5.67115	5.07361	5.17686	8.81424	5.51474	5.25935	6.42294	5.9404	5.30588	9.1748	4.24208	5.06101	6.32166	5.72182	5.54925	7.28979
TRAPPC6A	protein_coding	ENSG00000007255.10	9.28521	9.06485	7.42473	7.49052	7.53242	7.75188	7.09054	7.48486	6.77681	6.82896	7.45656	8.34398	7.92286	8.39854	8.59237	7.2949	8.11556	8.39186	8.60298	8.42895	8.97272	8.67404	9.40603	8.81998	9.25092	8.05473	8.89777	8.29817	9.33224	9.15143	9.23766	8.57247
MATK	protein_coding	ENSG00000007264.15	6.77705	8.02862	5.47273	6.68151	5.91891	5.44913	6.43315	5.77685	5.23155	5.75228	5.26436	5.23673	4.24208	4.24208	6.37101	7.44881	6.72487	5.12933	4.24208	10.5035	4.24208	8.00287	8.82393	8.17693	8.55733	10.2227	5.26889	4.87977	8.76769	8.11144	8.6052	7.95077
CD79B	protein_coding	ENSG00000007312.13	13.2723	13.5658	9.91643	9.66022	10.0157	9.94968	9.31558	9.72146	9.45679	9.02292	9.94471	10.9851	10.8445	11.5575	10.1482	10.4146	10.2232	10.9865	11.5504	9.99517	11.0911	10.1603	10.9732	10.6068	10.5063	10.0388	11.8149	11.1696	10.439	9.99974	9.59923	10.6503
SCN4A	protein_coding	ENSG00000007314.12	4.24208	4.24208	4.68194	5.13044	4.75121	5.05948	4.96783	5.50421	4.82073	4.68723	5.78805	4.95223	4.24208	5.43199	5.04721	4.51337	5.08909	4.69092	5.17686	4.24208	5.15609	5.40912	5.31581	5.13935	5.14677	5.04137	4.24208	5.48871	4.61841	4.94424	4.24208	4.24208
ST7L	protein_coding	ENSG00000007341.19	4.24208	4.89351	6.77442	6.71696	6.48224	6.33978	6.52515	6.43657	6.69045	6.49456	6.69673	7.03888	7.04619	6.3317	6.75449	5.77609	6.40604	6.6953	6.13386	7.34653	6.62958	6.48221	6.43901	6.57594	6.25174	7.28735	6.64756	6.51652	6.95783	6.32629	6.40266	7.14992
TKTL1	protein_coding	ENSG00000007350.17	4.24208	4.24208	4.24208	4.24208	4.6585	4.24208	4.66402	4.52591	4.24208	4.68723	4.24208	6.00158	6.67478	5.59191	5.50889	5.69285	5.72492	5.47852	5.17686	5.04135	6.0395	5.49731	5.17712	5.03615	4.94735	6.06052	6.38451	5.62596	5.15138	5.02524	4.59041	5.54812
PAX6	protein_coding	ENSG00000007372.23	4.24208	4.24208	4.46265	4.24208	4.82897	4.24208	4.24208	4.24208	4.24208	4.24208	4.49492	4.87852	4.24208	4.24208	4.24208	4.24208	4.24208	4.24208	4.24208	4.70744	4.89369	4.7293	4.24208	4.54546	4.24208	4.24208	4.24208	4.24208	4.24208	4.24208	4.24208	4.24208
LUC7L	protein_coding	ENSG00000007392.17	9.9309	10.843	9.4844	9.58953	9.12589	9.58662	9.48062	9.10925	9.28177	9.15991	8.92759	9.63872	9.66655	9.26081	9.61451	9.74396	9.12253	9.72632	9.3994	9.7342	10.3442	9.89733	10.1658	9.76997	9.72227	9.65203	10.3278	10.1998	10.3285	9.84513	9.62581	10.3614
CACNA2D2	protein_coding	ENSG00000007402.11	4.24208	4.24208	4.68194	4.54236	4.95845	4.89148	4.83671	5.12713	4.57765	4.55747	5.14028	4.69392	4.24208	5.38765	5.19928	5.39537	5.27237	5.18137	4.55852	5.04135	4.89369	5.25935	5.22587	5.03615	4.81981	6.39647	4.24208	5.27003	4.98852	4.24208	4.84253	5.11328
BAIAP3	protein_coding	ENSG00000007516.14	11.558	11.346	5.7493	5.08106	5.42677	5.64993	5.49589	5.61152	5.11838	5.12221	5.3203	6.5533	4.24208	7.21509	6.98416	5.75585	6.56169	6.23983	6.81188	7.00451	7.24134	8.23546	8.49427	8.55209	7.93051	6.78891	7.88433	7.05365	9.51199	9.10721	8.33913	7.87948
TSR3	protein_coding	ENSG00000007520.4	9.06245	9.55562	10.5812	10.5863	9.67673	10.6804	10.2775	9.4695	10.4193	10.0899	9.54622	9.60963	9.60327	9.26574	9.97943	10.2059	9.79881	9.73729	9.70942	9.82864	9.9819	10.074	10.3849	10.0016	10.2177	9.58641	10.6963	9.68432	10.4696	9.95057	10.2132	9.92073
PIGQ	protein_coding	ENSG00000007541.17	9.32591	9.72917	9.3329	9.38445	8.72908	9.32042	9.15141	8.74117	9.53492	9.0026	8.48577	9.20968	9.46579	9.01099	9.18377	9.42963	9.07838	9.10214	9.36579	10.1085	9.67383	9.68834	9.82816	9.33954	9.13918	9.58081	9.87839	9.59597	9.95015	8.95252	9.29229	9.77601
CRAMP1	protein_coding	ENSG00000007545.16	10.5471	9.12952	8.91172	9.03856	8.78737	8.91875	9.30321	8.91842	9.01231	8.99748	8.90844	9.17035	9.82485	9.13729	8.92855	9.48206	9.21515	9.26919	9.4072	9.48095	9.20186	9.61804	9.11353	9.38921	9.21401	9.63048	8.39533	9.35492	9.15005	9.38411	9.17257	9.06359
TEAD3	protein_coding	ENSG00000007866.21	4.24208	4.24208	4.99821	4.97116	4.89713	5.34903	5.04261	4.80704	4.24208	4.94184	4.95097	5.01848	4.24208	5.51508	4.98883	5.30464	5.13891	4.24208	5.67025	5.59419	6.08557	5.25935	5.06982	4.97854	5.00262	5.74138	4.89958	6.59654	4.7728	4.24208	4.24208	5.63207
FMO3	protein_coding	ENSG00000007933.13	4.24208	4.24208	4.24208	4.24208	4.24208	4.24208	4.24208	4.24208	4.24208	4.24208	4.59919	4.56223	4.24208	4.24208	4.54977	4.24208	4.24208	4.24208	4.24208	4.24208	4.24208	4.24208	4.55861	4.54546	4.24208	4.24208	4.24208	4.24208	5.07437	4.24208	4.24208	4.24208
NOX1	protein_coding	ENSG00000007952.18	4.24208	4.24208	4.55371	4.24208	4.24208	4.24208	4.24208	4.24208	4.24208	4.24208	4.24208	4.24208	4.24208	4.24208	4.24208	4.24208	4.24208	4.24208	4.24208	4.24208	4.24208	4.24208	4.24208	4.24208	4.53239	4.24208	4.24208	4.24208	4.24208	4.24208	4.24208	4.24208
E2F2	protein_coding	ENSG00000007968.7	4.24208	7.62867	8.34344	8.1551	9.95123	8.26345	8.21131	9.84768	8.08764	8.001	10.1803	11.3221	11.9293	11.0451	10.4664	11.2876	11.1347	11.5959	11.3538	10.0903	8.87943	8.95033	9.28636	9.4752	9.4671	9.15607	9.35564	8.575	8.58962	8.59913	9.13034	8.60806
PSMB1	protein_coding	ENSG00000008018.9	9.68153	10.7719	10.9397	10.974	10.8053	11.1242	10.4755	10.5695	10.9994	10.5941	10.5814	10.8986	10.146	10.6501	11.2241	11.1089	10.6891	10.8845	10.426	10.758	11.0055	10.7497	11.352	10.9073	11.1734	10.8041	11.7189	10.8317	11.2394	11.0965	10.9688	11.0655
SYN1	protein_coding	ENSG00000008056.14	4.24208	4.24208	5.95949	6.02833	5.57955	5.94661	5.72247	5.35168	5.61643	5.3937	5.37302	4.24208	4.24208	4.99263	4.77303	4.71059	4.67012	4.24208	5.06959	4.89741	4.24208	4.58742	4.55861	4.76563	4.24208	4.24208	4.24208	4.24208	4.24208	4.24208	4.24208	4.24208
JARID2	protein_coding	ENSG00000008083.14	9.73179	8.06626	8.41284	8.84792	8.79772	8.24496	9.22276	8.93587	8.79535	9.07248	8.98852	9.32371	9.56069	9.28769	8.79999	9.07991	9.40044	9.38337	9.32316	9.55524	9.15787	8.68556	8.66365	8.98952	8.64326	9.6413	8.08994	9.07871	8.40852	9.13096	8.87465	8.77385
CAMK1G	protein_coding	ENSG00000008118.10	4.24208	4.24208	5.88955	6.41768	5.39319	5.94661	5.86627	5.5321	6.1006	6.2804	5.26436	4.24208	4.24208	4.24208	4.24208	4.24208	4.24208	4.24208	4.24208	4.24208	4.24208	4.24208	4.24208	4.24208	4.24208	4.24208	4.24208	4.24208	4.24208	4.24208	4.24208	4.24208
NADK	protein_coding	ENSG00000008130.15	11.3	10.9929	11.0136	11.1043	10.7637	11.064	11.0263	10.7873	10.9035	10.7822	10.522	11.038	10.2333	10.6688	10.9861	11.1623	11.0029	10.9493	11.046	10.7563	10.8531	11.2863	11.2593	11.0576	11.0538	10.6333	11.1843	10.7343	11.0497	10.8374	10.5515	10.8655
TFAP2D	protein_coding	ENSG00000008197.5	4.24208	4.24208	4.24208	4.24208	4.24208	4.24208	4.24208	4.24208	4.24208	4.24208	4.24208	4.24208	4.24208	4.24208	4.24208	4.24208	4.24208	4.24208	4.24208	4.24208	4.24208	4.24208	4.24208	4.24208	4.24208	4.24208	4.24208	4.24208	4.24208	4.24208	4.73351	4.24208
DLEC1	protein_coding	ENSG00000008226.20	5.80317	4.24208	5.05729	4.24208	4.95845	4.82388	4.72872	4.73212	4.24208	4.24208	4.99305	4.79435	6.0961	5.29219	5.79696	5.30464	6.29639	5.32065	5.00966	5.35884	5.03685	6.95764	6.80033	6.68993	6.80113	5.82968	4.24208	5.82189	6.37022	7.49073	7.11215	4.75012
CYTH3	protein_coding	ENSG00000008256.16	4.24208	4.24208	6.05731	6.21245	5.73769	5.94661	6.0726	6.18173	6.05289	5.95506	5.99296	5.55713	4.24208	5.76286	5.82204	5.85364	5.93963	5.73559	5.67025	5.26558	5.71805	6.07455	5.96062	5.72561	5.78638	5.42315	5.04398	6.36365	5.9833	4.24208	4.93379	6.09078
ADAM22	protein_coding	ENSG00000008277.14	4.24208	4.24208	6.42586	6.24624	6.44138	6.38313	6.62774	6.64976	6.1006	6.46381	6.32163	6.25147	4.24208	6.13914	6.74253	6.81388	6.74831	6.03616	5.60843	6.41421	6.43835	7.54969	6.98265	7.41038	7.39858	6.49975	7.01174	6.40918	7.18438	7.71328	8.08495	6.65357
SYPL1	protein_coding	ENSG00000008282.8	9.60356	9.28296	8.6258	8.61904	9.29236	8.80241	8.75146	9.06237	8.7408	8.61787	9.21642	6.32486	4.24208	6.64783	7.31424	6.58269	6.98261	6.72163	7.22601	7.13502	7.08026	5.57842	6.39021	6.37656	6.25174	7.315	6.27045	7.06746	6.97313	6.23617	6.1628	7.69224
SPAG9	protein_coding	ENSG00000008294.21	8.05781	9.53095	9.76293	9.96353	9.93844	9.46285	10.1432	9.93585	9.66496	10.1477	10.0228	9.46613	9.30523	9.54825	9.38565	9.62264	9.59311	9.48917	9.49394	9.63673	9.59173	9.69784	9.3943	9.67825	9.5874	9.82792	8.98017	9.8619	9.14014	9.45165	9.28205	9.59315
CELSR3	protein_coding	ENSG00000008300.17	7.96278	8.07684	8.3572	7.56842	8.47541	8.32461	7.83694	8.75599	8.43613	7.6335	8.49981	7.17839	4.24208	7.68525	8.75445	8.639	9.16537	7.64664	7.53776	6.86036	6.84837	8.99111	8.44576	8.13858	8.93196	8.23032	6.61738	6.95288	8.21389	7.49073	9.22166	6.68834
AASS	protein_coding	ENSG00000008311.15	6.88703	8.1081	6.85052	7.37223	7.35975	6.68645	7.34697	7.18591	7.3129	7.35476	7.36142	6.86005	4.24208	6.86402	7.15451	6.45017	6.50719	6.61306	6.21234	6.30363	5.88976	6.30511	5.47305	6.15924	6.45245	6.025	6.18835	5.82189	6.07689	5.56809	4.24208	5.91565
PLEKHG6	protein_coding	ENSG00000008323.15	4.24208	4.24208	4.8223	4.76033	4.6585	4.24208	4.96783	4.80704	4.24208	4.68723	4.24208	4.24208	4.24208	4.24208	4.24208	4.24208	4.24208	4.24208	4.24208	4.70744	4.24208	4.24208	4.24208	4.24208	4.24208	5.54032	4.24208	4.24208	4.24208	4.85164	4.24208	4.24208
SS18L2	protein_coding	ENSG00000008324.12	8.07306	6.72909	8.44999	8.49919	8.53853	8.61384	8.1709	8.28652	8.45745	8.35046	8.16566	8.47153	7.59477	8.09988	8.78874	8.47137	8.27316	8.49172	7.60087	8.17409	8.40566	8.08662	8.70859	8.31701	8.63769	8.14902	8.37803	8.50691	8.74169	8.22649	8.76477	8.45032
MPND	protein_coding	ENSG00000008382.16	8.37285	8.63292	7.89203	7.99131	7.58156	7.68732	7.55951	7.5492	7.33171	7.57922	7.76817	7.75379	8.78824	8.27179	7.76582	7.84694	7.73604	8.50281	8.27178	8.46193	7.94518	7.68689	8.26392	7.92466	7.93051	7.80694	8.93956	7.54093	8.84704	8.08728	7.59544	7.95077
MGST1	protein_coding	ENSG00000008394.13	4.24208	4.24208	4.93362	4.97116	4.95845	5.15303	5.00622	4.64284	4.82073	4.68723	4.49492	4.87852	4.24208	4.24208	6.23718	6.88295	5.67115	5.18137	4.24208	6.095	4.24208	6.19509	6.64555	6.70202	5.37587	5.28983	4.24208	4.24208	5.34705	5.02524	6.63885	4.24208
CRY1	protein_coding	ENSG00000008405.12	7.63932	7.71953	7.31916	7.66603	7.3312	7.47383	7.71819	7.22245	7.08743	7.73621	7.17318	8.09908	9.00244	8.11091	7.60077	8.57173	7.7303	8.22766	7.85165	8.49416	7.48511	7.24847	7.71991	7.70249	7.36489	7.61029	8.24122	7.42874	7.58015	7.30257	7.92213	8.09608
PGLYRP1	protein_coding	ENSG00000008438.5	4.24208	4.24208	4.46265	4.24208	4.24208	4.24208	4.24208	4.24208	4.24208	4.24208	4.59919	4.24208	4.24208	4.24208	4.24208	4.24208	4.24208	4.24208	4.24208	4.24208	4.70478	4.83741	4.24208	4.76563	4.53239	4.24208	4.24208	4.24208	4.24208	4.24208	4.24208	4.24208
NFIX	protein_coding	ENSG00000008441.17	7.16279	6.40307	6.01481	6.16001	5.32223	5.59639	6.55155	5.66135	5.78103	6.35013	5.51576	4.95223	4.24208	5.4744	4.24208	4.24208	4.91523	4.7907	5.00966	5.52168	4.24208	5.4542	5.35763	5.49209	4.94735	4.24208	4.89958	4.61224	5.07437	5.56809	5.37113	4.24208
ST3GAL1	protein_coding	ENSG00000008513.16	10.1482	10.3092	9.57862	8.61904	9.01945	9.49753	8.96136	9.25358	9.78086	9.20948	9.37815	9.29173	9.40289	8.83655	9.62086	9.56753	9.39506	9.75127	8.92451	10.8877	8.91513	10.265	9.92774	10.2226	10.1914	10.7351	8.41241	8.83102	10.4241	10.4523	10.8023	9.40401
MMP25	protein_coding	ENSG00000008516.17	4.24208	7.87336	5.99298	6.17774	6.11232	6.06176	5.96698	6.47457	5.84066	5.8064	6.34371	6.58293	4.24208	6.86402	5.77132	6.31569	5.98244	6.51026	6.42242	10.085	6.5052	6.76327	6.68593	6.39185	6.82146	9.43309	6.38451	6.43136	6.50591	5.22574	5.8959	7.12518
PKD1	protein_coding	ENSG00000008710.20	10.9538	11.1192	10.2368	10.049	10.2808	10.1815	10.6359	10.5406	10.3697	10.4041	10.5254	10.2396	10.4529	10.5528	10.0611	10.2964	10.4172	10.5936	10.8144	11.0039	11.3743	11.5496	10.689	10.7739	10.7474	11.533	10.3029	11.2213	10.6641	10.9757	10.7852	11.1095
MAPK8IP2	protein_coding	ENSG00000008735.14	4.24208	4.24208	5.92503	6.10529	5.80903	5.9263	6.41395	5.44602	6.29529	6.49456	5.51576	5.23673	4.24208	5.76286	5.54145	4.84518	5.75087	5.12933	5.67025	5.16122	6.08557	5.72411	5.67062	5.42444	5.66632	6.66313	5.90343	5.82189	5.22164	6.13917	5.73599	5.24321
MED24	protein_coding	ENSG00000008838.20	9.61398	9.78961	11.091	11.1198	10.7378	11.0687	11.1244	10.8876	11.1752	11.0291	10.778	10.6708	11.2239	10.5387	10.6105	11.369	10.8849	10.7839	10.143	10.6173	10.2543	10.6545	10.8776	10.6398	10.6242	10.4145	9.69209	10.1322	10.5602	10.2826	10.4602	10.3923
HEATR5B	protein_coding	ENSG00000008869.12	10.2837	9.4008	9.72413	9.60028	10.0933	9.32218	10.0179	10.2341	9.64471	10.046	10.3178	9.41757	10.3462	9.65152	9.4477	9.08527	9.85742	9.59979	9.83462	9.28344	9.78078	9.79131	9.30318	9.9239	9.62724	9.30633	8.52664	9.76134	9.64401	10.4262	10.2674	9.81832
CSDE1	protein_coding	ENSG00000009307.16	12.1528	12.3212	12.332	12.5863	12.6198	12.4477	12.5761	12.6199	12.4825	12.5755	12.5999	12.5858	11.8387	12.3067	12.8676	12.9243	12.8649	12.4524	12.1462	12.6333	12.9278	13.2351	13.0672	13.1327	13.1164	12.8802	12.6212	12.8367	13.1768	13.2349	13.0988	13.0823
UBE3C	protein_coding	ENSG00000009335.18	9.2478	10.13	11.1996	11.042	11.1668	11.1463	11.3654	11.193	11.1804	11.2935	11.013	10.5642	10.7179	10.5619	10.588	11.153	11.0562	10.6667	10.6649	10.4097	10.4452	10.7332	10.533	10.7523	10.773	10.2065	10.0811	10.491	10.2692	10.6073	10.7117	10.2251
REV3L	protein_coding	ENSG00000009413.16	8.71409	9.39661	8.99439	8.8505	9.43495	8.59647	9.23323	9.51805	9.01231	9.18491	9.80598	9.04802	9.30092	9.29974	9.22397	9.60533	9.73771	8.91865	9.08386	8.49416	9.03351	9.40722	8.88949	9.48369	9.358	8.50415	7.53822	8.9854	8.1884	9.24688	9.32011	8.65133
TENM1	protein_coding	ENSG00000009694.13	4.24208	4.24208	4.24208	4.83945	4.53704	4.24208	4.587	4.80704	4.24208	4.55747	4.24208	4.24208	4.24208	4.24208	4.24208	4.24208	4.24208	4.94757	4.24208	7.23514	4.24208	4.83741	4.24208	4.24208	4.24208	6.68492	4.24208	4.24208	4.7728	4.24208	4.24208	5.24321
PAX7	protein_coding	ENSG00000009709.12	4.24208	4.24208	4.24208	4.24208	4.24208	4.24208	4.24208	4.24208	4.24208	4.24208	4.24208	4.24208	4.24208	4.24208	4.67641	4.24208	4.24208	4.24208	4.24208	4.24208	4.24208	4.24208	4.24208	4.24208	4.24208	4.24208	4.24208	4.24208	4.24208	4.24208	4.24208	4.24208
MASP2	protein_coding	ENSG00000009724.17	7.50271	6.80934	5.88955	5.65825	6.05745	5.7256	5.59623	6.28692	5.97764	6.43233	6.27631	6.73513	4.24208	6.91632	6.59003	6.96467	6.43574	6.91572	5.83735	6.91011	7.31541	7.39772	7.14365	6.61502	6.38428	7.02719	6.38451	7.24771	6.27121	6.54604	6.36224	7.39655
FAM76A	protein_coding	ENSG00000009780.16	7.63245	6.2929	7.22685	7.37947	7.47501	7.36056	7.39495	7.31997	7.20471	7.36284	7.74071	7.19722	4.88064	7.06225	6.83541	6.42673	6.99236	6.80996	6.7875	7.21569	7.01469	6.55386	6.76326	6.6278	6.84149	7.58791	7.16308	7.06746	6.94236	5.9778	6.78093	6.9944
TRAF3IP3	protein_coding	ENSG00000009790.15	11.626	11.4351	10.8136	10.9235	10.9639	10.8527	10.8163	10.9229	10.841	10.8036	10.8417	11.2278	10.4146	10.827	10.6614	9.97996	10.3695	10.9944	10.5499	10.692	9.9847	9.68261	10.0523	10.1794	10.0031	10.5597	10.4212	10.0493	10.6326	10.7004	10.675	10.0097
POMT2	protein_coding	ENSG00000009830.12	7.44885	8.72965	8.21759	8.1551	8.24109	8.21105	8.3908	8.14329	8.41449	8.16132	8.00395	7.39735	4.24208	7.38984	7.75423	8.06625	7.93839	7.5423	7.76272	7.67885	7.74705	8.19833	8.17962	8.09917	8.02774	7.69644	7.59959	7.37463	7.90478	7.68932	7.28892	7.87948
VTA1	protein_coding	ENSG00000009844.16	6.55634	8.74625	9.39979	9.58335	9.59316	9.59683	9.31065	9.49618	9.52689	9.5718	9.40941	9.10067	10.0442	9.14533	9.50032	9.70154	9.42179	8.97275	8.72356	8.9882	8.6794	9.01868	9.22368	9.3874	9.42413	8.31404	8.66129	8.79072	8.98267	9.33385	9.15302	8.60806
MLXIPL	protein_coding	ENSG00000009950.16	4.24208	4.24208	4.24208	4.24208	4.24208	4.24208	4.24208	4.24208	4.24208	4.24208	4.24208	4.24208	4.24208	4.24208	4.54977	4.24208	4.24208	4.24208	4.24208	4.24208	4.24208	4.24208	4.24208	4.24208	4.65195	4.24208	4.24208	4.24208	4.24208	4.24208	4.24208	4.24208
BAZ1B	protein_coding	ENSG00000009954.11	9.10493	10.0347	11.7282	11.7318	11.905	11.7129	12.1083	11.9646	11.8889	12.0056	11.9889	11.2574	11.1456	11.119	11.3105	11.849	11.6175	11.4121	11.2002	10.8116	10.7116	11.2806	11.0971	11.243	11.1825	10.8595	10.1437	10.891	10.8293	10.7054	10.9201	10.8927
RANBP9	protein_coding	ENSG00000010017.13	9.19095	7.63587	9.09381	9.09615	9.46283	9.24633	9.14449	9.3752	9.32409	9.22709	9.69265	9.82446	9.74787	9.88373	9.53604	9.5089	9.41471	9.64377	9.2707	10.0929	9.64226	9.77883	9.72119	9.46494	9.46396	10.1621	9.03075	9.71906	9.53485	9.11616	9.44706	9.94175
ETV7	protein_coding	ENSG00000010030.14	4.24208	6.71524	9.12625	8.61904	7.48151	9.3466	8.27875	7.40483	9.09341	8.49949	7.43214	8.22223	7.67749	8.0549	7.8444	6.15093	6.62682	7.65333	7.50144	9.2742	9.85914	10.2903	9.36656	8.56498	9.64537	9.494	8.84848	9.7655	10.515	8.40306	9.26133	9.17442
SPRTN	protein_coding	ENSG00000010072.16	4.24208	7.14223	7.63112	7.70671	7.58759	7.84355	7.87442	7.57189	7.66306	7.73	7.42225	7.40543	6.52943	7.85272	7.65795	7.71853	7.72454	7.51312	8.10384	7.36426	7.5928	7.36911	7.33844	7.53455	7.65367	7.34212	7.26192	7.25973	7.55027	7.76003	7.13551	7.35481
DYRK4	protein_coding	ENSG00000010219.13	8.11292	8.2688	7.31509	7.35028	7.45535	7.5303	7.02447	7.5027	7.58722	6.95348	7.70461	8.04361	7.78077	8.25699	7.97476	7.61772	7.84611	7.82891	7.38652	7.65036	7.86187	7.88743	8.30218	8.26657	8.48468	7.74774	8.63244	8.1008	8.46264	8.3123	8.80114	7.96461
ZNF207	protein_coding	ENSG00000010244.18	11.3176	11.5905	11.6861	11.7919	11.9193	11.7733	11.7728	11.9199	11.7775	11.8346	11.7722	12.0315	11.2807	11.968	11.7304	12.0941	11.8405	11.9328	11.637	11.8148	11.7759	12.0772	11.9194	12.0188	11.8278	11.7705	11.6613	11.8193	11.8138	11.9732	11.9394	11.7709
UQCRC1	protein_coding	ENSG00000010256.11	9.10985	9.83683	11.4973	11.451	11.2008	11.4842	11.1297	11.0961	11.4675	11.082	10.8961	10.9176	10.7872	10.7262	11.4503	11.5536	11.4797	11.0324	10.66	10.8967	10.6894	10.7867	11.2891	11.0667	11.2758	10.5236	11.2837	10.6934	10.9503	10.4417	10.6867	10.8655
STARD3NL	protein_coding	ENSG00000010270.13	8.23981	6.64377	8.83526	8.9036	8.55693	9.04142	8.47718	8.50423	8.75118	8.69592	8.59224	8.47153	4.24208	8.3759	8.56294	8.53033	8.18822	8.58508	8.1789	8.9481	8.1191	7.84677	8.11894	8.0075	7.95319	8.91436	8.26965	7.8561	7.62861	6.94177	8.01831	8.26193
CD9	protein_coding	ENSG00000010278.14	4.24208	4.24208	9.7863	9.22485	7.99726	9.85563	9.01849	8.25552	9.2283	9.01279	7.88737	9.06831	8.32317	9.07973	8.28687	8.01826	8.10234	9.10214	8.93534	8.19388	8.19871	7.06949	8.27251	8.29782	7.93051	8.88735	9.24103	8.14636	7.13111	8.20981	8.0245	7.95077
HHATL	protein_coding	ENSG00000010282.15	4.24208	4.24208	4.24208	4.24208	4.24208	4.24208	4.24208	4.24208	4.24208	4.24208	4.24208	4.24208	4.24208	4.71996	4.54977	4.24208	4.84524	4.24208	4.24208	4.24208	4.24208	4.24208	4.68883	4.67034	4.24208	4.24208	4.24208	4.24208	4.24208	4.24208	5.08533	4.24208
NCAPD2	protein_coding	ENSG00000010292.13	8.43304	10.3905	12.0705	12.0021	12.1207	11.8938	12.1776	12.169	12.1278	12.1572	12.2718	11.6202	11.8659	11.1094	11.5194	11.6779	11.6611	11.9338	11.2606	10.6587	9.33512	10.4937	10.3079	10.7787	10.6249	10.6994	9.29718	9.53877	9.73894	9.38411	10.3857	9.19793
GIPR	protein_coding	ENSG00000010310.9	4.24208	4.24208	6.10846	5.88066	6.59774	6.06176	5.9531	6.48699	5.89737	5.432	6.55543	9.89565	8.94007	9.39718	8.68027	7.62269	7.91335	9.73573	9.43987	9.63673	9.82831	9.75173	9.36055	8.57138	9.07474	10.2723	10.2182	9.97938	9.77565	8.94584	8.72367	10.4618
PHF7	protein_coding	ENSG00000010318.21	7.7888	7.06892	6.72538	6.5161	6.74872	7.13524	6.78302	7.09408	6.9593	6.76838	7.01652	6.73513	6.43392	7.05066	6.73046	6.64431	7.28097	6.85798	6.339	7.62129	6.82287	6.68653	6.48606	6.5891	6.46567	7.09292	6.52255	6.82788	6.5482	6.06113	6.85387	6.78757
SEMA3G	protein_coding	ENSG00000010319.7	4.24208	4.24208	4.24208	4.83945	4.75121	4.89148	4.78553	4.64284	4.24208	4.55747	4.80459	5.18748	4.24208	5.06247	5.44043	6.12125	6.70102	4.94757	5.12505	4.70744	4.24208	6.02284	6.6039	6.85009	6.4391	5.04137	4.24208	4.24208	6.46222	7.63177	7.72309	4.75012
NISCH	protein_coding	ENSG00000010322.16	10.8988	11.649	10.2863	10.1412	10.0311	10.0121	10.2208	10.1966	10.2553	10.263	10.1414	10.5051	10.6786	10.5817	10.2754	10.494	10.3649	10.5147	10.5269	10.9027	10.8469	10.8297	10.576	10.5269	10.62	11.3116	9.7569	10.7396	10.5993	10.305	10.3785	10.7746
STAB1	protein_coding	ENSG00000010327.10	4.24208	6.33068	4.24208	4.24208	4.53704	4.89148	4.587	4.24208	4.24208	4.68723	4.49492	4.24208	4.24208	4.82604	4.54977	4.84518	4.84524	4.87432	4.24208	4.24208	4.70478	4.92792	5.22587	4.67034	4.24208	5.04137	4.24208	4.24208	4.24208	4.24208	5.15081	4.24208
SLC6A13	protein_coding	ENSG00000010379.16	4.24208	4.24208	4.24208	4.76033	4.6585	4.53446	4.24208	4.52591	4.24208	4.24208	4.49492	5.01848	4.24208	5.06247	5.71821	5.08901	5.08909	5.07361	5.06959	5.52168	5.3527	4.7293	4.78816	5.23066	5.1017	5.42315	6.48938	4.97647	5.40386	6.43076	4.59041	5.54812
IDS	protein_coding	ENSG00000010404.18	11.7337	11.3013	11.1783	11.2444	11.7806	11.166	11.4137	11.8132	10.9027	11.1574	11.5485	10.7846	11.2592	11.2099	10.8902	11.0891	11.2839	10.9242	11.119	11.7729	11.8047	11.1134	10.934	11.1506	11.1511	12.0849	11.2709	11.7375	11.0177	11.9031	11.6475	11.819
ZNF200	protein_coding	ENSG00000010539.12	8.35221	7.65016	7.64085	7.81159	8.26371	7.97535	8.00296	8.19143	8.08764	8.0614	8.35281	7.26121	4.24208	7.92335	7.56798	7.409	7.74744	7.44518	8.1789	7.46621	7.93357	7.0454	7.04524	7.48071	7.6085	7.54206	7.40684	7.66298	7.28517	6.96897	7.67656	7.80444
CD4	protein_coding	ENSG00000010610.10	6.71188	4.24208	4.86178	4.24208	4.95845	5.05948	4.72872	4.52591	4.57765	5.31211	4.59919	4.69392	4.24208	5.06247	4.54977	4.9018	4.54531	4.69092	4.24208	5.52168	4.24208	4.24208	4.24208	5.0895	4.24208	6.09504	4.24208	5.06101	4.24208	4.24208	4.24208	5.24321
LRRC23	protein_coding	ENSG00000010626.15	6.32768	6.31193	6.57357	6.44656	6.32575	6.59283	6.09764	5.92108	6.59817	6.10797	6.00735	6.13278	5.91059	6.22834	6.82414	5.64875	5.67115	6.58449	5.5428	6.30363	6.25448	6.30511	6.28675	6.19519	5.85275	6.31326	6.48938	6.1361	6.66758	6.16413	6.13857	5.35608
HFE	protein_coding	ENSG00000010704.18	6.25422	7.67133	5.81518	5.44706	6.46876	5.81914	5.75603	6.58242	5.92474	5.53875	6.59218	6.15336	4.24208	6.63211	6.28901	5.73524	6.17649	5.94422	5.88803	6.18264	6.17286	5.96884	5.83776	5.82603	6.2824	6.25465	7.28087	6.10809	4.7728	4.24208	5.37113	6.42349
SCMH1	protein_coding	ENSG00000010803.16	8.65135	9.70731	8.79401	8.91103	8.44277	8.87861	8.72942	8.57839	9.07149	8.7849	8.73352	8.50545	8.78515	8.14349	8.51592	9.13612	8.87654	8.54632	7.38652	8.84578	8.83663	9.06936	8.92255	8.93354	8.78102	9.20792	8.34281	9.08538	9.20812	9.16874	9.06906	9.51109
FYN	protein_coding	ENSG00000010810.17	10.1672	9.67476	8.66264	8.67832	8.85334	8.73258	8.76957	8.87159	9.02091	8.5599	9.38067	7.80941	7.07733	8.80644	8.72524	7.71853	8.34216	7.7991	8.77875	11.266	7.1831	10.2169	10.1108	9.77551	9.83591	10.7439	6.38451	7.68085	10.1785	9.7847	9.76287	8.4601
HIVEP2	protein_coding	ENSG00000010818.10	10.2684	9.48227	8.34936	8.24034	8.92824	8.30332	8.79632	9.27086	8.38807	8.61117	9.64407	9.7852	9.82485	10.1583	9.65684	9.01955	9.98119	9.62701	9.59465	9.84743	9.73496	9.86566	9.03008	9.60698	9.38315	9.94378	8.51086	9.89266	8.98636	9.43267	9.52732	9.58871
FMO1	protein_coding	ENSG00000010932.17	4.24208	4.24208	4.24208	4.24208	4.24208	4.24208	4.24208	4.24208	4.24208	4.24208	4.24208	4.56223	4.24208	4.24208	4.24208	4.24208	4.24208	4.69092	4.24208	4.24208	4.24208	4.92792	4.55861	4.24208	4.53239	4.24208	4.24208	4.24208	4.7728	5.64768	4.24208	4.24208
ELOA	protein_coding	ENSG00000011007.12	9.54853	10.0588	10.5513	10.7302	10.3073	10.5655	10.654	10.3162	10.5869	10.7475	10.2831	9.75894	8.98643	9.6364	10.2398	10.4648	10.128	9.78791	9.4976	9.57417	9.40786	9.78062	9.75977	9.7061	9.57145	9.18592	9.40757	9.74668	9.34667	9.6309	9.4922	9.61077
LYPLA2	protein_coding	ENSG00000011009.11	8.27972	10.1464	10.7677	10.8876	10.5086	10.8763	10.5322	10.3669	10.6566	10.5873	10.1106	9.92651	9.81129	10.0626	10.1081	10.1206	9.76719	10.1239	10.0048	10.2137	9.43269	9.73522	10.0891	9.90506	9.77008	9.81366	10.2303	9.53877	10.1143	9.96385	9.46075	9.40401
CLCN6	protein_coding	ENSG00000011021.23	9.57897	9.99642	9.29469	8.73245	9.23074	8.92107	8.8653	9.40367	9.24553	8.86025	9.46523	8.44458	8.4059	8.77221	8.9053	8.76477	9.01887	8.26291	8.39875	8.79499	8.67246	8.96929	9.06009	9.04799	8.70849	8.76402	7.88433	8.64454	8.74605	8.36343	8.09085	9.12007
MRC2	protein_coding	ENSG00000011028.14	4.24208	4.24208	6.58054	7.5104	6.92379	6.18374	7.45045	6.63877	6.70523	7.05766	6.40777	5.28332	4.24208	5.51508	5.28699	4.84518	5.03576	5.12933	5.96018	7.70678	4.89369	4.58742	4.24208	4.97854	4.65195	7.30125	4.24208	5.06101	5.45749	4.24208	5.54925	5.85108
NME1-NME2	protein_coding	ENSG00000011052.21	4.24208	4.24208	7.46922	7.21085	6.59774	7.86799	7.03672	6.90808	6.88405	6.24406	6.56471	6.8954	4.24208	6.86402	8.20018	7.94509	7.5979	7.86961	7.03439	7.23514	7.08026	7.9967	7.70086	7.70249	7.67024	7.27332	7.53822	6.63482	8.15587	7.60637	6.47992	6.93842
TSPAN9	protein_coding	ENSG00000011105.14	4.24208	4.24208	5.11198	4.83945	4.82897	5.05948	4.83671	5.08299	4.90878	5.06691	5.34703	5.07906	4.24208	5.51508	4.85403	5.16728	5.1858	4.69092	5.31552	5.66205	5.51474	5.20328	4.87141	4.84554	5.26877	5.42315	4.24208	5.32966	4.61841	4.24208	4.24208	5.35608
BTBD7	protein_coding	ENSG00000011114.15	9.81537	8.38806	8.4034	8.3648	8.33306	8.24868	8.64951	8.53034	8.37468	8.67037	8.48812	8.84839	8.27994	9.11017	8.39114	8.66314	8.91974	8.77985	8.96999	8.71527	9.1022	8.73814	8.49793	8.76802	8.66533	8.63996	8.99723	9.36593	8.79322	8.6535	8.93807	9.50168
MKS1	protein_coding	ENSG00000011143.18	4.24208	4.24208	7.84522	7.72944	7.77852	7.82368	7.89114	7.70088	7.8753	8.01634	7.74467	7.51402	6.8184	7.35284	8.08501	7.59262	7.6291	7.37379	6.8825	7.44973	6.7704	7.6479	7.68154	7.50114	7.59118	7.28735	6.58652	6.69026	7.87305	7.27041	7.69224	6.46472
ABHD5	protein_coding	ENSG00000011198.10	7.47219	6.62901	8.05564	7.79553	8.03725	7.99322	7.80199	8.00498	8.06555	7.94863	8.03328	8.10402	8.79745	7.81942	8.11242	8.15765	7.99197	8.14503	7.94076	7.72055	7.91007	7.37871	7.09532	7.43185	7.69745	7.61029	6.86737	7.68971	7.06153	7.76767	7.48251	7.55211
AKAP8L	protein_coding	ENSG00000011243.18	10.302	11.16	9.75333	9.87904	9.49812	9.87733	9.73466	9.40992	10.0155	9.51023	9.5005	10.5544	9.57145	10.3912	10.2541	10.0401	9.73345	10.476	10.2967	10.5804	10.6353	10.2953	10.6009	10.047	10.147	10.5879	11.1631	10.4822	10.726	10.0628	9.74247	10.646
MBTD1	protein_coding	ENSG00000011258.16	9.80783	8.1637	8.03373	8.00532	8.41948	7.84355	8.18179	8.41672	7.85609	8.04654	8.47869	8.53494	7.98892	8.53964	8.91568	8.72176	9.03975	8.27159	8.61314	8.34304	8.77967	9.41185	9.06009	9.26265	9.18949	8.48021	8.73776	8.91966	8.84298	8.80893	9.235	8.81247
RNF216	protein_coding	ENSG00000011275.19	10.8231	10.8181	9.76514	10.0286	9.80137	9.58954	10.0285	9.83844	9.9283	10.0045	9.85311	9.14192	7.24173	9.53812	9.40234	9.45884	9.3475	9.11422	9.61162	9.65463	9.93056	9.4049	9.49289	9.46151	9.41114	9.96114	9.70598	9.92091	9.5171	9.59934	9.41694	9.98966
TTC19	protein_coding	ENSG00000011295.16	8.75235	8.9999	8.86028	9.16194	9.16636	9.07314	9.24879	8.95096	8.7615	9.20726	9.07065	9.23456	9.73994	9.18746	9.49341	9.29112	9.45324	9.37938	9.64001	9.12294	8.94996	9.81069	9.85692	9.90379	10.0235	9.25797	9.90873	8.99961	9.5298	9.454	9.50987	8.92952
PTBP1	protein_coding	ENSG00000011304.21	11.6379	11.7119	13.3495	13.3309	13.0226	13.2488	13.2374	13.1094	13.4565	13.56	13.1018	12.3953	13.1434	12.4648	12.4895	13.4762	13.1614	12.6566	12.0673	12.5164	11.8553	12.5289	12.4935	12.6033	12.4303	12.3	11.8117	12.0562	12.0785	12.3466	12.4288	11.9801
DPF1	protein_coding	ENSG00000011332.19	4.24208	4.24208	5.76279	6.37313	6.59774	6.09785	6.27098	5.94031	5.84066	5.6042	5.85499	4.79435	4.24208	4.24208	5.82204	5.62602	5.52367	5.32065	5.00966	5.04135	4.70478	5.53866	5.86338	4.76563	5.55976	5.13296	5.44746	4.97647	5.6901	4.24208	5.41877	4.75012
SYT7	protein_coding	ENSG00000011347.10	4.24208	4.24208	4.62338	4.24208	4.53704	4.24208	4.24208	4.73212	4.24208	4.55747	4.59919	4.24208	4.24208	4.24208	4.24208	4.78229	4.54531	4.24208	4.24208	4.24208	4.70478	4.83741	4.55861	4.97854	5.05383	4.24208	4.24208	4.61224	4.24208	4.24208	5.26786	4.24208
PIK3C2A	protein_coding	ENSG00000011405.13	9.408	9.31667	8.874	8.43873	8.96083	8.71926	9.28823	9.23785	8.911	9.37856	9.38697	9.29819	9.85011	9.40836	8.99121	8.74003	9.22733	9.26919	9.38368	9.18339	9.73163	9.44607	8.7149	9.48539	9.13128	9.72244	9.19743	9.8619	8.97153	9.90485	9.47656	10.0935
ANLN	protein_coding	ENSG00000011426.11	4.24208	4.24208	8.67523	8.98796	9.05868	8.67029	9.14727	9.23609	8.88295	9.14377	9.22206	9.05312	9.39685	8.59945	8.3534	8.53295	8.56046	9.04017	8.88035	7.66468	6.89798	7.33991	7.37112	7.70834	7.73991	7.70684	7.05669	6.34027	6.13555	6.00621	7.29926	5.45676
WIZ	protein_coding	ENSG00000011451.21	9.39195	9.62721	9.81854	9.85873	9.53411	9.67051	9.82563	9.69227	9.8043	9.93924	9.65976	9.5764	9.2302	9.94022	9.55275	10.3479	10.1366	9.68158	9.58266	10.4118	10.1682	10.406	10.0511	10.1752	9.89654	10.164	9.49818	10.0996	9.95581	9.83794	9.99537	10.3192
RABGAP1	protein_coding	ENSG00000011454.18	10.0571	9.44415	8.83245	8.68989	9.15635	8.67305	9.13615	9.17499	8.61751	9.04046	9.44001	8.67394	9.22793	9.09641	8.87105	8.86385	8.92474	8.84803	9.0741	8.57171	9.20186	8.62301	8.61051	8.88046	8.79609	8.70333	8.82955	9.08871	8.27571	8.70588	8.82253	8.53598
QPCTL	protein_coding	ENSG00000011478.12	4.24208	7.61416	8.30947	7.98661	8.35779	8.18799	7.5762	8.21669	8.09856	7.6335	8.20624	9.71784	9.76984	9.91068	9.26511	9.02886	9.14196	9.57554	9.66298	9.71386	10.2566	9.4049	9.50929	9.32449	9.51946	9.71989	11.1351	10.3761	9.94258	9.59934	9.4146	10.4787
MAP4K3	protein_coding	ENSG00000011566.15	4.24208	7.02521	6.25041	6.31125	6.39921	5.84137	6.73828	6.28692	6.02832	6.43233	6.29917	7.26121	6.61852	6.97901	6.84659	6.97258	6.92257	7.19159	6.7875	7.44973	7.84956	7.92045	7.85235	7.58642	7.56775	7.96245	8.8422	8.03308	8.1884	8.68997	8.22037	8.16953
TMEM159	protein_coding	ENSG00000011638.10	7.61861	8.99157	7.07097	7.40097	7.60551	6.98926	7.17584	7.65387	7.15262	7.33844	7.86577	6.13278	8.46495	6.9667	6.84659	6.99604	7.14848	5.89546	6.63125	6.69921	6.21433	6.65457	7.02469	6.88209	7.11144	6.36932	5.04398	6.59654	6.52722	6.92796	7.45512	5.45676
BRCA1	protein_coding	ENSG00000012048.23	7.50271	7.88546	10.3479	10.5416	10.769	10.1864	10.8128	10.8316	10.4567	10.712	10.8468	10.0179	9.84421	9.15863	9.82026	10.1206	10.0513	9.81331	9.30866	8.6236	7.29726	8.66242	8.59006	9.01554	9.10329	8.38025	6.89251	7.54093	8.06067	7.39484	8.64178	6.29135
ERCC1	protein_coding	ENSG00000012061.16	10.5651	10.2878	9.38359	9.18458	9.0039	9.25741	9.16924	9.06436	9.06041	9.26381	9.1214	9.30675	8.92615	9.16391	8.92598	8.50115	8.48456	9.41691	9.46809	9.7476	9.67035	9.23518	9.60564	9.1476	9.35291	9.81366	10.2494	9.82451	10.013	9.29497	9.25086	9.98291
CD22	protein_coding	ENSG00000012124.17	13.3754	13.9954	11.3767	11.1107	12.3503	11.3917	11.1405	12.3208	11.3604	10.8174	12.3379	8.72917	8.81871	10.8402	9.29521	7.96471	9.33255	8.51015	11.0842	6.48304	9.0443	7.96542	7.67505	7.64259	7.13575	7.17095	7.55382	10.1078	5.91662	5.09795	4.24208	7.17422
SEMA3B	protein_coding	ENSG00000012171.20	4.24208	4.24208	4.99821	4.90879	5.06654	4.74678	4.96783	5.16893	4.24208	4.78621	4.906	5.80092	4.24208	5.96574	6.27197	5.20375	5.4915	5.73559	5.2717	5.16122	5.7782	6.30511	6.00642	5.42444	6.1038	5.28983	5.79111	5.5365	5.95042	6.635	6.46103	5.63207
MBTPS2	protein_coding	ENSG00000012174.12	7.66647	6.38535	8.08906	7.98661	8.28965	7.97084	8.64363	8.34984	8.05997	8.50673	8.45005	8.17611	6.8184	8.42965	8.32638	8.4013	8.7527	7.97988	8.47135	8.15402	8.60116	8.51518	8.16122	8.7399	8.61802	8.56799	8.18262	8.58918	8.403	8.43208	8.28356	8.54519
PRICKLE3	protein_coding	ENSG00000012211.13	7.71927	7.4924	8.63389	8.50248	8.48825	8.57	8.53554	8.58671	8.47429	8.41348	8.30826	7.53624	7.80546	7.9966	7.79438	7.87212	7.88271	7.20083	7.61452	7.93615	7.60754	7.67142	7.89202	8.07228	7.93051	7.72744	7.84698	7.82434	7.77339	7.45315	7.82609	8.22798
LTF	protein_coding	ENSG00000012223.13	4.24208	4.24208	4.24208	4.24208	4.24208	4.24208	4.24208	4.24208	4.24208	4.24208	4.24208	4.24208	4.24208	4.24208	4.24208	4.24208	4.24208	4.5601	4.24208	4.24208	4.24208	4.24208	4.24208	4.67034	4.24208	4.24208	4.24208	4.24208	4.24208	4.24208	4.24208	4.24208
EXTL3	protein_coding	ENSG00000012232.9	8.85845	9.4008	9.1078	9.02036	8.68237	8.72193	9.28068	8.59772	9.21086	9.16677	8.70151	9.18203	9.51495	9.20295	8.84413	9.38251	9.17588	9.41301	9.22291	9.12808	9.23518	8.97243	8.96811	9.05257	8.97453	9.44856	9.19743	9.13771	8.85515	8.44638	9.01127	9.42408
NR1H4	protein_coding	ENSG00000012504.15	4.24208	4.24208	4.24208	4.24208	4.24208	4.24208	4.24208	4.24208	4.24208	4.24208	4.24208	4.24208	4.24208	4.24208	4.24208	4.24208	4.24208	4.24208	4.24208	4.24208	4.24208	4.24208	4.24208	4.24208	4.24208	4.24208	5.36243	4.24208	4.24208	4.24208	4.24208	4.24208
ALOX5	protein_coding	ENSG00000012779.11	12.6362	12.5065	9.78122	9.94438	10.4377	9.87254	9.84538	10.4899	9.47984	9.37462	10.2504	10.0989	9.06982	11.2427	9.20718	8.18464	9.43235	9.95697	11.3196	8.9882	10.0741	10.3839	9.97703	9.75321	9.86951	9.47901	9.67807	10.3192	9.34092	9.79958	8.33416	10.049
KDM5D	protein_coding	ENSG00000012817.16	4.24208	4.24208	4.24208	4.24208	4.24208	4.53446	4.24208	4.24208	4.24208	4.24208	4.24208	4.24208	4.24208	4.24208	4.24208	4.24208	4.24208	4.24208	4.24208	4.24208	4.24208	4.24208	4.24208	4.24208	4.24208	4.24208	4.24208	4.24208	4.24208	4.24208	4.24208	4.24208
UBR7	protein_coding	ENSG00000012963.15	8.47944	9.4008	10.0155	10.0241	10.1356	9.98454	10.0938	10.1516	10.1125	10.1185	10.1592	9.82446	9.79302	9.42165	9.89026	9.69921	9.7824	9.95831	9.56535	9.39838	8.84283	9.17657	8.99426	9.33954	9.21214	9.17852	8.75124	9.02415	8.61849	9.05851	8.89834	9.22679
MAP4K5	protein_coding	ENSG00000012983.11	9.6716	8.87866	8.90238	8.9762	9.12999	8.88578	9.18955	9.18778	8.8703	9.15301	9.22065	8.90025	8.12725	8.93263	8.87371	9.1118	8.96168	8.69224	8.736	8.782	8.80527	9.09548	8.89782	8.91857	8.98553	8.67726	8.55767	8.58447	8.78051	8.32267	8.95107	8.52672
EHD3	protein_coding	ENSG00000013016.16	10.7737	10.5984	9.51358	9.28131	10.3491	9.17992	9.35805	10.4143	9.05762	9.3667	10.6139	9.52415	10.6811	10.764	9.09756	9.77192	9.7658	9.65042	10.7485	8.48617	9.1429	8.28688	8.4073	8.63996	8.25627	8.25877	8.18262	9.4433	7.8406	8.6576	7.9088	8.41055
PSMC4	protein_coding	ENSG00000013275.8	9.19327	9.80394	10.6882	10.777	10.1876	10.8558	10.4466	10.1637	10.5946	10.5736	10.0412	10.3779	10.2333	10.2116	10.3092	10.7589	10.3353	10.54	10.0602	10.4916	10.331	9.89072	10.4924	10.2327	10.1838	10.621	11.0411	10.2978	10.4049	10.2176	10.1818	10.5305
MAN2B2	protein_coding	ENSG00000013288.9	10.7534	10.6513	9.11128	9.04532	9.22692	8.80493	8.98324	9.12644	9.15464	9.19165	9.35392	9.34048	8.88356	9.46937	8.6924	9.36057	9.5025	9.37737	9.1411	10.0503	9.48899	9.45282	9.31567	9.63011	9.53301	10.3599	8.76459	9.74247	9.48354	9.6495	9.84171	9.88136
SLC7A14	protein_coding	ENSG00000013293.6	4.24208	4.24208	4.24208	4.24208	4.24208	4.24208	4.24208	4.24208	4.24208	4.24208	4.24208	4.56223	4.24208	4.24208	4.24208	4.24208	4.24208	4.24208	4.24208	4.24208	4.24208	4.24208	4.24208	4.24208	4.24208	4.24208	4.24208	4.24208	4.24208	4.24208	4.24208	4.24208
CLDN11	protein_coding	ENSG00000013297.12	4.24208	4.24208	4.24208	4.24208	4.75121	4.24208	4.24208	4.24208	4.24208	4.24208	4.24208	4.79435	4.24208	4.24208	4.24208	4.51337	4.24208	4.69092	4.24208	4.24208	4.70478	4.58742	4.68883	4.24208	4.24208	5.04137	4.24208	5.06101	4.7728	4.24208	4.24208	5.35608
SLC25A39	protein_coding	ENSG00000013306.16	10.4184	10.1058	11.5622	11.4027	10.9662	11.5411	11.0903	10.9718	11.3956	11.1371	10.8251	10.8765	10.696	10.822	11.5271	11.9094	11.4683	11.1013	10.7523	11.1585	10.9042	11.7825	12.136	11.7775	11.8517	11.0761	11.7215	10.9661	12.2054	11.7172	11.7013	11.0575
NUB1	protein_coding	ENSG00000013374.16	10.0105	9.6834	9.89778	10.371	9.28135	10.0283	10.1618	9.3704	9.95396	10.4214	9.65246	8.66063	9.15583	8.68291	8.2667	8.38105	8.089	8.48428	8.75753	9.18832	8.63011	8.95033	9.03764	9.07524	8.64881	9.44548	8.86716	8.67588	8.99739	8.98221	9.04501	8.7581
RWDD2A	protein_coding	ENSG00000013392.8	4.24208	7.23115	6.62162	6.00832	6.35564	6.41124	6.27098	6.25774	6.6451	6.24406	6.59218	7.80941	6.61852	8.04343	7.32216	6.58269	7.02122	7.63992	7.4181	7.98247	8.60116	7.58319	7.43428	7.38858	7.35805	8.00513	9.08494	8.61251	7.6381	7.9398	7.94189	8.66828
POLR3B	protein_coding	ENSG00000013503.10	7.76391	4.24208	8.06766	7.97717	7.90416	8.23749	8.31872	8.13951	8.21347	8.16591	7.98072	7.57966	6.36615	8.20651	8.25036	8.66074	8.48456	7.58496	7.72552	7.31038	7.70662	8.17667	8.14258	8.63996	8.67624	7.67539	7.88433	7.81629	8.39745	8.04398	8.15426	8.0579
ANGEL1	protein_coding	ENSG00000013523.11	9.79873	9.01914	8.58633	8.41451	8.52923	8.50628	8.83467	8.54464	8.4447	8.6832	8.54112	8.43288	8.43376	9.06285	8.86302	9.19848	9.62873	8.43496	9.00382	8.9882	9.69449	10.0326	9.53799	10.0052	10.0042	9.46994	8.60299	9.85411	9.54989	9.977	9.90315	9.92425
RNF14	protein_coding	ENSG00000013561.18	8.12759	8.88467	8.89298	8.98796	8.78477	8.98473	8.94074	8.49247	9.05203	9.07977	8.6416	8.51288	7.06703	8.48146	8.19592	8.10564	8.25737	8.43881	8.53689	8.6163	9.23518	8.42175	8.52692	8.52266	8.56028	8.07088	9.48616	8.91591	8.74605	9.26577	8.65376	9.22679
DNASE1L1	protein_coding	ENSG00000013563.14	4.24208	8.91729	8.20894	8.07776	8.21811	8.63101	8.31872	8.36282	8.50328	8.18863	8.25402	8.13812	8.47648	8.38046	7.73076	7.69045	7.50671	7.90918	8.46388	8.81424	8.3104	8.17121	8.30637	8.35092	8.29223	8.62912	8.58804	8.56068	8.62799	8.44163	8.24704	8.49854
DDX11	protein_coding	ENSG00000013573.17	8.09313	9.6937	10.5732	10.2909	10.2669	10.4211	10.4268	10.2706	10.7116	10.3123	10.24	10.5784	10.096	10.103	10.25	10.6144	10.1323	10.7237	10.3113	10.3582	9.92183	10.3433	10.1543	10.0052	10.1539	10.5075	9.89667	9.96679	10.4281	10.0078	9.79924	10.0904
HEBP1	protein_coding	ENSG00000013583.10	4.24208	7.21188	7.34331	7.11825	7.64068	7.25991	6.84749	7.33336	6.99544	7.1166	7.34054	6.82377	4.24208	6.86402	7.80565	7.55672	7.90829	6.90437	7.11423	7.56128	6.65894	7.70978	8.02534	7.77118	7.75033	7.07678	6.45534	6.81142	7.71186	6.32629	7.72309	6.61788
GPRC5A	protein_coding	ENSG00000013588.9	4.24208	4.24208	4.24208	4.54236	4.53704	4.24208	4.587	4.24208	4.24208	4.24208	4.6789	4.24208	4.24208	4.24208	4.85403	4.24208	4.54531	4.24208	4.24208	4.24208	4.24208	4.24208	4.55861	4.24208	4.74324	4.24208	4.89958	4.61224	4.24208	4.24208	4.24208	4.24208
TACC3	protein_coding	ENSG00000013810.20	6.75136	9.15709	11.8753	11.9328	11.7959	11.7899	11.7835	11.6522	11.894	11.6484	11.797	11.6603	11.3931	11.171	11.6516	11.7827	11.4614	11.8948	11.5687	10.5231	9.12777	10.5556	10.8839	10.5888	10.8881	10.5207	9.65319	9.11505	10.3095	9.62881	10.2713	8.3168
UFL1	protein_coding	ENSG00000014123.10	9.57542	9.45023	9.0019	9.17227	9.63699	9.05207	9.34845	9.51225	9.27699	9.41742	9.83481	10.1136	9.84864	10.3089	9.97075	9.82628	10.1377	9.99924	9.97755	9.64033	10.4633	10.2534	9.87671	10.2557	10.2325	10.2046	10.0731	10.5246	9.68091	9.9819	10.1498	10.5282
ZC3H3	protein_coding	ENSG00000014164.7	9.1245	9.40916	9.50039	9.61399	8.99044	9.22202	9.54504	9.01392	9.4355	9.50121	9.24027	8.73236	10.0234	9.1978	8.86838	9.18855	8.91723	8.78289	8.97524	9.59285	8.56413	9.07521	9.17195	9.20833	8.70849	9.4393	8.61041	8.87795	8.79322	8.09941	8.83661	9.06359
ACP3	protein_coding	ENSG00000014257.16	4.24208	4.24208	4.62338	5.02822	4.6585	4.89148	4.88361	4.73212	4.57765	4.55747	5.03271	5.44904	4.24208	5.66353	4.98883	4.62518	5.1858	5.61479	5.5428	4.70744	5.88976	6.58828	5.67062	5.55548	6.25174	6.28429	7.07863	6.55713	5.07437	4.24208	4.24208	6.03516
MDH1	protein_coding	ENSG00000014641.21	9.05227	10.1674	10.8121	10.984	11.2514	11.1004	10.8331	11.0524	10.8746	10.7799	10.8477	10.7371	10.0785	10.2418	11.1254	10.8768	10.6913	10.5184	10.3401	9.97253	10.219	10.3932	10.7879	10.7325	11.0077	9.71478	10.6945	9.84431	10.5403	10.4757	10.7788	9.88136
SLC30A9	protein_coding	ENSG00000014824.14	8.65809	8.69585	9.37976	9.7581	9.84063	9.38584	9.68978	9.68198	9.43765	9.91908	9.68858	9.29819	8.12236	9.4128	9.3421	9.38686	9.44283	9.32013	9.23391	9.21269	9.50858	9.58361	9.49837	9.67677	9.52248	9.18961	9.49017	9.61914	9.3524	9.41586	9.2561	9.52974
MTMR11	protein_coding	ENSG00000014914.21	4.24208	4.24208	5.34109	5.13044	5.20412	4.95229	5.23063	4.93185	4.90878	4.94184	5.20461	5.65503	6.76792	5.12629	5.82204	5.27228	4.97818	5.4414	5.35733	4.24208	5.25991	5.00712	4.87141	4.84554	4.81981	4.24208	4.24208	5.06101	5.22164	4.24208	5.15081	4.95694
CCDC88C	protein_coding	ENSG00000015133.19	11.4686	10.8795	10.026	9.7731	10.3804	9.9644	10.1383	10.6122	10.099	10.0754	10.5764	11.1234	11.4438	11.3851	10.628	10.8881	10.9604	11.0286	11.2708	11.354	11.6163	11.3936	11.0134	11.2213	11.0071	11.4563	10.588	11.6676	10.8727	11.4412	11.0926	11.4376
YAF2	protein_coding	ENSG00000015153.15	7.98445	8.90551	7.84802	7.94846	7.8799	8.04553	7.6993	7.8379	7.79686	8.01124	7.91917	8.74817	8.8066	8.13271	8.29486	8.06262	8.02972	8.31841	8.09418	8.16409	8.57161	8.25625	8.31054	8.37309	8.26715	7.97109	8.68957	8.44065	8.31745	8.16436	8.0429	8.30599
ZMYND11	protein_coding	ENSG00000015171.20	9.7012	9.77998	8.18707	8.06445	8.31152	8.08354	8.17636	8.10124	8.31048	8.19313	8.33724	9.54238	8.26671	10.0312	9.60813	9.2311	9.79745	9.533	9.65808	9.47693	9.78078	9.87908	9.34032	9.27053	9.56267	9.79925	9.28797	9.85996	8.77625	9.0616	8.99567	9.91365
DPEP1	protein_coding	ENSG00000015413.9	4.24208	4.24208	4.46265	4.24208	4.53704	4.74678	4.24208	4.24208	4.57765	4.24208	4.59919	4.79435	4.24208	4.24208	4.24208	4.24208	4.76537	4.24208	4.24208	4.24208	4.24208	4.24208	4.24208	4.24208	4.24208	5.35886	4.24208	4.24208	4.24208	4.24208	4.24208	4.24208
BID	protein_coding	ENSG00000015475.19	8.14692	6.25398	8.84643	9.33012	9.14627	8.99139	9.08648	8.90076	8.81528	9.0026	8.92239	7.81546	7.85359	8.01434	7.93945	8.20784	8.35706	7.66662	8.4526	8.33416	8.52612	8.34138	8.73054	8.47907	8.79609	8.46199	9.14738	8.78662	8.89106	9.05851	9.24295	8.61682
MATR3	protein_coding	ENSG00000015479.20	11.7333	12.2175	11.9121	11.9258	12.1781	11.8831	12.0645	12.0883	12.0806	12.1474	11.975	11.9189	10.7865	11.6417	11.977	12.2045	12.0554	11.8662	11.5464	11.3073	11.578	11.7372	11.8012	11.7329	11.5883	11.5264	11.4853	11.6384	11.3249	11.5813	11.8993	11.6366
NPC1L1	protein_coding	ENSG00000015520.15	7.43308	4.24208	4.55371	4.24208	4.6585	4.24208	4.24208	4.24208	4.24208	4.24208	4.49492	4.24208	4.24208	4.24208	5.10126	4.24208	4.24208	4.24208	4.24208	4.24208	4.24208	5.36183	4.68883	4.67034	4.65195	4.93645	4.24208	4.24208	4.61841	4.94424	4.93379	4.24208
XYLT2	protein_coding	ENSG00000015532.10	8.45643	8.67864	9.47274	9.38445	9.20766	9.37571	9.24233	9.25532	9.69213	9.39423	9.10621	8.48292	7.59477	8.77221	8.37992	8.91095	8.64168	8.55345	8.84632	8.51787	8.60116	8.77095	8.5518	8.51272	8.57493	8.84116	8.3067	8.84684	8.25745	8.14694	8.35881	8.59038
RGPD5	protein_coding	ENSG00000015568.13	4.24208	7.60685	5.60458	5.90291	5.45924	5.77334	7.45045	5.88166	5.54287	6.20666	5.99296	6.06893	4.24208	7.22539	5.71821	6.3412	6.8273	7.86386	5.69989	8.8582	5.71805	6.17189	7.25325	8.0813	5.87405	6.06052	5.9558	7.68971	5.9833	8.80893	8.91503	8.26193
STMN4	protein_coding	ENSG00000015592.16	4.24208	4.24208	4.73339	4.54236	4.24208	4.24208	4.24208	4.64284	4.24208	4.55747	4.6789	4.24208	4.24208	4.24208	4.54977	4.24208	4.54531	4.24208	4.24208	4.24208	4.24208	4.24208	4.24208	4.24208	4.24208	4.24208	4.24208	4.24208	4.7728	4.24208	4.24208	4.24208
NUDCD3	protein_coding	ENSG00000015676.18	9.06752	9.97969	10.5555	10.5416	10.357	10.5415	10.4881	10.3385	10.5772	10.5309	10.472	9.94854	9.55708	9.72305	10.0842	10.4358	10.1018	10.0654	10.0465	9.78707	10.4653	10.0007	10.0634	9.97417	10.0117	9.98467	10.2255	10.2287	10.0363	9.79773	10.1735	10.1992
CHDH	protein_coding	ENSG00000016391.11	4.24208	4.24208	5.54076	5.08106	5.60757	5.44913	5.65214	5.63672	5.28291	5.53875	5.49335	6.28869	4.24208	7.25585	6.18314	5.67102	6.02378	6.01382	6.76268	6.13959	8.13942	6.60516	6.26866	5.67181	6.03195	6.74827	4.24208	7.77534	5.22164	4.24208	5.9823	6.29135
IL20RA	protein_coding	ENSG00000016402.13	4.24208	4.24208	4.24208	4.24208	4.24208	4.24208	4.24208	4.52591	4.24208	4.24208	4.24208	4.24208	4.24208	4.24208	4.24208	4.24208	4.24208	4.24208	4.24208	4.24208	4.24208	4.24208	4.24208	4.24208	4.24208	4.24208	4.24208	4.24208	4.24208	4.24208	4.24208	4.24208
CLCA4	protein_coding	ENSG00000016602.9	4.24208	4.24208	4.24208	4.24208	4.24208	4.24208	4.24208	4.24208	4.24208	4.24208	4.24208	4.24208	4.24208	4.24208	4.24208	4.24208	4.24208	4.24208	4.24208	4.24208	4.24208	4.92792	4.24208	4.24208	4.24208	4.24208	4.24208	4.24208	4.24208	4.24208	4.24208	4.24208
ATP2C1	protein_coding	ENSG00000017260.20	7.30009	9.18413	10.1152	10.1029	10.4051	10.1141	10.4067	10.3377	10.2185	10.4813	10.3797	10.3544	10.8086	10.0541	10.22	10.3026	10.2622	10.2219	9.88292	10.034	10.2519	10.1143	9.92503	10.0493	10.1084	10.2705	9.73675	10.2166	10.0274	10.1496	9.97803	10.205
IGF1	protein_coding	ENSG00000017427.17	4.24208	4.24208	6.6874	5.22091	6.75967	6.49214	5.25817	6.44936	6.53291	5.3538	6.29917	10.3951	10.0659	10.43	9.46722	8.44375	9.63026	10.2852	10.1593	8.67369	10.2309	9.69973	9.23468	9.21854	9.63145	9.0093	9.30176	10.1192	8.97897	8.0627	9.18912	9.61514
SLC38A5	protein_coding	ENSG00000017483.15	8.63437	8.49422	10.8	10.3466	10.3341	10.9441	10.2673	10.415	10.9612	10.3954	9.98094	10.9764	11.0405	10.6033	11.574	12.0027	11.8579	11.2048	10.6094	10.7988	10.6245	11.7376	12.1875	11.7788	11.8986	10.725	11.7206	10.7512	12.1975	11.4161	11.9213	11.1582
RUFY3	protein_coding	ENSG00000018189.13	9.93782	10.0266	8.67993	8.70991	8.61078	8.66196	8.86698	8.78035	8.59845	8.73649	8.78598	9.51864	9.39079	9.4522	8.8657	8.40989	8.60476	9.54732	9.4866	9.19812	9.13787	9.40954	9.23468	9.34514	8.93876	8.79344	8.93366	9.27251	9.57951	9.454	9.23235	10.0425
CNTN1	protein_coding	ENSG00000018236.15	4.24208	4.24208	4.24208	4.24208	4.24208	4.24208	4.24208	4.24208	4.24208	4.24208	4.24208	4.24208	4.24208	4.24208	4.24208	4.62518	4.24208	4.24208	4.24208	4.24208	5.03685	4.24208	4.24208	4.24208	4.24208	4.24208	4.24208	4.24208	4.24208	4.24208	4.24208	4.24208
SLC11A1	protein_coding	ENSG00000018280.17	7.65973	4.24208	4.99821	5.26274	5.16084	5.00794	4.587	5.12713	5.11838	4.78621	5.03271	5.01848	7.5294	4.82604	5.19928	4.84518	4.91523	5.23033	5.2256	5.04135	5.15609	5.36183	4.87141	4.84554	5.1017	5.21503	4.89958	5.06101	5.40386	4.24208	4.24208	4.95694
WWTR1	protein_coding	ENSG00000018408.15	4.24208	4.24208	5.82791	5.57292	5.63487	5.96658	5.7053	5.79859	5.78103	5.6042	5.88707	5.41024	6.70205	5.59191	5.44043	4.95365	4.84524	5.07361	5.43576	5.78635	5.7782	5.31204	5.57648	5.23066	5.00262	5.78638	5.44746	5.89169	5.91662	5.28301	5.37113	5.97689
CXorf56	protein_coding	ENSG00000018610.15	7.59759	7.4924	8.57461	8.89113	8.56605	8.76662	8.57111	8.46265	8.40574	8.52467	8.51371	8.56384	7.69082	7.87881	8.87902	8.71023	8.40442	8.73984	8.31813	8.32522	8.02389	8.25108	8.49793	8.25865	8.49705	8.06283	8.63244	7.93253	8.55518	8.02502	8.56767	8.3168
TTC27	protein_coding	ENSG00000018699.13	7.24678	8.11324	8.99564	9.24065	9.02386	9.26476	9.21618	8.86477	9.43765	9.3305	9.0769	8.09908	8.32742	7.06225	8.9413	9.05643	8.89194	7.85231	7.64808	7.54588	7.65085	8.46254	8.57627	8.7399	8.72171	7.76775	7.79561	7.63573	8.53512	7.83468	8.37823	7.69224
ZNF582	protein_coding	ENSG00000018869.17	7.7888	4.24208	5.77611	5.60213	5.89774	5.48034	5.5372	5.75468	5.58029	5.57199	5.75304	5.44904	4.24208	5.69764	5.60367	6.16551	5.61459	5.47852	6.19317	5.66205	6.4722	5.68947	5.96062	6.06458	5.66632	4.93645	5.73054	6.36365	5.45749	6.68568	6.2553	6.29135
VSIG2	protein_coding	ENSG00000019102.12	4.24208	4.24208	4.24208	4.66598	4.24208	4.24208	4.24208	4.24208	4.24208	4.24208	4.24208	4.56223	4.24208	4.24208	4.24208	4.24208	4.24208	4.24208	4.24208	4.24208	4.24208	4.24208	4.24208	4.54546	4.24208	4.24208	4.24208	4.24208	4.89028	4.24208	4.24208	4.24208
PHLDB1	protein_coding	ENSG00000019144.19	4.24208	4.24208	6.13816	6.327	5.91891	5.64993	6.50726	6.21268	5.17691	5.93155	5.66042	4.95223	4.24208	5.43199	5.15176	4.62518	4.76537	4.24208	5.69989	6.00068	5.03685	4.7293	4.87141	5.13935	4.94735	4.24208	4.24208	4.24208	4.24208	5.38767	5.37113	4.24208
CYP24A1	protein_coding	ENSG00000019186.10	4.24208	4.24208	4.24208	4.24208	4.53704	4.24208	4.66402	4.24208	4.57765	4.24208	4.24208	4.24208	4.24208	4.24208	4.24208	4.24208	4.24208	4.24208	4.24208	5.04135	5.3527	4.24208	4.24208	4.54546	4.24208	4.24208	5.16422	4.24208	4.7728	4.24208	4.24208	4.75012
PRDM11	protein_coding	ENSG00000019485.13	8.5207	9.629	7.09502	7.08298	6.99902	6.95255	7.23524	7.13308	7.38665	7.44126	7.10019	6.8954	7.21409	7.0153	6.73046	7.12903	6.95292	6.72163	6.42242	6.93432	6.71582	6.58828	6.65914	7.32872	6.75953	7.12466	5.90343	6.95288	6.75955	7.13384	7.54444	7.14992
SYT13	protein_coding	ENSG00000019505.8	4.24208	4.24208	4.24208	4.24208	4.24208	4.24208	4.24208	4.24208	4.24208	4.24208	4.24208	4.24208	4.24208	4.24208	4.54977	4.24208	4.24208	4.24208	4.24208	4.24208	4.24208	4.7293	4.24208	4.24208	4.24208	4.24208	4.24208	4.24208	4.24208	4.24208	4.24208	4.24208
SNAI2	protein_coding	ENSG00000019549.13	4.24208	4.24208	4.24208	4.24208	4.24208	4.74678	4.24208	4.24208	4.24208	4.24208	4.24208	4.79435	4.24208	5.24041	4.54977	5.00171	4.76537	4.24208	4.24208	4.89741	5.15609	5.20328	5.60879	5.72561	5.26877	4.24208	6.10052	5.32966	6.24521	5.72182	5.26786	5.45676
ZRANB1	protein_coding	ENSG00000019995.6	8.11783	8.8045	8.23687	8.56979	8.50099	8.24123	8.62186	8.36282	8.27246	8.58063	8.56802	8.73236	7.78077	9.01685	8.33415	8.35459	8.60164	8.69546	8.62992	8.55653	8.92099	8.33163	8.27678	8.31701	8.17768	9.01763	8.54997	9.17261	8.08161	8.55147	8.27322	9.18623
ADGRA2	protein_coding	ENSG00000020181.18	4.24208	4.24208	4.24208	4.97116	5.06654	4.89148	5.14216	4.98597	4.24208	5.00717	5.07029	5.28332	4.24208	4.24208	4.85403	4.62518	4.91523	4.7907	4.24208	4.24208	4.24208	4.24208	4.68883	4.54546	4.65195	4.24208	4.24208	4.24208	4.98852	6.1886	4.24208	4.24208
ZFP64	protein_coding	ENSG00000020256.20	7.21934	7.80491	8.50926	8.4284	8.65984	8.72992	8.20064	8.68292	8.6061	8.71479	8.84943	8.36467	8.69274	8.7121	8.32248	8.38396	8.49805	8.60579	7.71291	8.78851	8.47116	8.51948	8.13788	8.3804	8.1067	8.5793	7.9087	8.72378	8.53512	8.37344	7.99959	8.73416
MNAT1	protein_coding	ENSG00000020426.11	4.24208	7.57723	7.09978	7.68361	7.93273	7.52413	7.33224	7.42994	7.53969	7.81451	7.55474	7.453	6.74195	7.69998	7.93433	7.92919	7.76436	7.35743	7.2873	7.62129	7.01469	7.56654	7.91421	7.84734	7.95769	7.25915	7.31803	7.05365	7.99593	7.34433	7.52702	6.72223
RUNX3	protein_coding	ENSG00000020633.19	11.7871	12.3185	12.5201	12.7339	12.2591	12.364	12.6643	12.3085	12.744	12.8452	12.3434	10.4948	11.1492	11.1493	11.1812	11.538	11.4354	10.7937	11.1622	12.2157	11.2273	11.6132	11.3924	11.4684	11.3268	11.6902	10.6395	11.1712	11.1194	10.9333	11.1521	11.1431
MRE11	protein_coding	ENSG00000020922.13	9.13418	8.04488	9.29876	9.59261	9.9979	9.5022	9.69831	9.81509	9.51477	9.62589	9.89169	9.69521	9.63269	9.20551	9.84216	9.62018	9.61798	9.57903	9.127	9.20299	9.08141	9.85721	9.64574	9.4752	9.65366	9.23673	8.76459	9.10851	9.41947	9.44219	9.72178	9.41408
SERPINB1	protein_coding	ENSG00000021355.13	8.28409	10.2123	11.1857	10.9846	11.454	11.2712	10.7882	11.2271	11.031	10.7506	11.1893	9.16093	8.94007	9.49685	9.54942	8.84921	9.10503	9.10214	9.26213	11.8518	8.28329	9.37205	9.72431	9.76022	9.42896	10.7225	8.54997	8.26318	8.84298	8.85603	8.05504	9.12007
CYP3A43	protein_coding	ENSG00000021461.17	4.24208	4.24208	4.24208	4.24208	4.24208	4.24208	4.24208	4.24208	4.24208	4.24208	4.24208	4.24208	4.24208	4.24208	4.24208	4.24208	4.24208	4.24208	4.24208	4.24208	4.24208	4.24208	4.24208	4.24208	4.24208	4.24208	4.24208	4.24208	4.7728	4.24208	4.84253	4.24208
SLC7A9	protein_coding	ENSG00000021488.13	4.24208	4.24208	4.46265	4.54236	4.24208	4.24208	4.24208	4.80704	4.24208	4.24208	4.49492	4.24208	4.24208	4.24208	4.24208	4.24208	4.24208	4.24208	4.24208	4.24208	4.24208	4.58742	4.68883	4.84554	4.24208	5.21503	4.24208	4.24208	4.24208	4.24208	4.24208	4.24208
SPAST	protein_coding	ENSG00000021574.13	9.58428	8.80132	8.71389	8.83236	9.10938	8.63669	8.89859	9.10925	8.42751	8.75179	8.99183	9.09079	9.26378	8.89814	8.86302	8.68923	8.93468	9.05529	8.79668	8.49416	8.98396	8.35108	8.45333	8.68196	8.67896	8.31404	8.26024	8.71087	8.41951	8.17586	8.51605	8.65983
NRXN3	protein_coding	ENSG00000021645.19	4.24208	4.24208	5.36105	5.26274	5.49067	5.48034	5.17271	5.44602	5.78103	5.3937	5.51576	4.24208	4.24208	4.24208	4.24208	4.51337	4.24208	4.7907	4.55852	4.24208	4.24208	4.24208	4.24208	4.24208	4.24208	4.24208	4.24208	4.24208	4.24208	4.24208	4.24208	4.24208
OSBPL5	protein_coding	ENSG00000021762.20	4.24208	4.24208	4.55371	4.76033	4.24208	4.24208	4.587	4.24208	4.24208	4.55747	4.59919	4.87852	4.24208	4.71996	4.85403	4.24208	4.76537	5.01341	4.24208	7.72055	4.70478	6.04897	5.60879	5.58578	5.80893	8.83174	4.24208	5.38566	5.40386	4.24208	5.46418	7.37583
AQR	protein_coding	ENSG00000021776.11	7.98445	8.78213	10.1273	10.0996	10.1037	10.076	10.4257	10.3145	10.1921	10.4099	10.2552	9.6689	9.50376	9.69595	9.48299	10.1284	10.1149	9.80141	9.57749	9.5127	9.53174	9.71665	9.38248	9.63926	9.60888	9.68896	8.34281	9.60528	9.15005	9.58438	9.57216	9.37337
CPS1	protein_coding	ENSG00000021826.17	4.24208	4.24208	5.36105	6.04803	5.83185	5.10767	6.53401	6.06694	6.00325	6.47928	6.14266	4.79435	4.24208	5.18531	5.19928	5.47823	5.03576	4.69092	5.06959	4.24208	4.24208	5.14321	4.78816	5.35174	4.88695	4.93645	5.16422	4.24208	4.61841	5.28301	4.24208	4.24208
FHL1	protein_coding	ENSG00000022267.19	4.24208	6.56828	6.19553	7.25889	6.91408	5.70095	7.10802	6.7346	5.11838	6.26236	6.39731	4.87852	6.02981	6.11582	5.54145	5.87224	5.55486	5.47852	5.69989	5.26558	5.94178	4.7293	5.27198	5.64389	5.23002	5.13296	5.79111	5.20608	4.61841	5.60863	6.08865	5.11328
RTF2	protein_coding	ENSG00000022277.13	9.97329	10.5205	9.91378	9.97655	10.0278	9.95536	9.72172	9.90411	9.79597	9.65382	9.89876	10.4559	9.85452	10.2318	10.4325	10.2343	9.95337	10.3561	10.1821	10.0771	10.1207	10.0549	10.4249	10.1825	10.3374	9.91735	10.296	9.94127	10.2722	9.92195	10.1969	10.0196
GABRA1	protein_coding	ENSG00000022355.18	4.24208	4.24208	4.24208	4.24208	4.24208	4.24208	4.24208	4.24208	4.24208	4.24208	4.24208	4.24208	4.24208	4.24208	4.24208	4.24208	4.24208	4.5601	4.24208	4.24208	4.24208	4.24208	4.24208	4.24208	4.24208	4.24208	4.24208	4.24208	4.24208	4.24208	4.24208	4.24208
NLRP2	protein_coding	ENSG00000022556.16	8.28409	8.50988	8.79545	8.404	9.85431	8.57592	8.64363	9.69611	8.89549	8.24174	9.67733	9.14908	7.71058	9.85626	9.20296	9.79936	10.1323	8.95405	9.97624	9.6113	9.97909	9.85041	10.7961	9.53526	10.6403	9.27543	9.32895	10.093	9.68773	9.34911	10.7642	8.97107
SLC45A4	protein_coding	ENSG00000022567.10	4.24208	6.96857	7.48013	7.25099	7.12157	7.22213	7.50385	7.07014	7.69951	7.37888	7.08132	7.66269	4.24208	8.31053	6.98416	7.23089	7.04013	7.76866	8.1789	8.48617	8.36314	7.13933	7.17187	7.19237	7.10324	8.05473	8.52664	8.43018	6.32166	7.24856	7.54444	8.45032
RNF10	protein_coding	ENSG00000022840.16	10.7952	10.9406	11.4942	11.437	11.5311	11.3436	11.3808	11.4744	11.4956	11.2661	11.4573	11.4655	11.5986	11.5941	11.5118	11.5503	11.481	11.5942	11.3527	11.1883	11.0859	11.1352	11.0311	11.0167	11.0632	11.0367	11.2998	10.9912	11.0751	10.8896	11.0984	11.1386
ZNF839	protein_coding	ENSG00000022976.15	9.38993	9.47632	7.91886	7.96767	7.85024	8.03694	8.0243	7.90621	7.82349	7.69856	7.98406	7.89183	7.7493	8.39854	8.33027	8.06625	8.05739	8.11638	8.35497	8.38664	8.58646	8.54502	8.4305	8.13858	8.36155	8.46809	8.58051	8.37665	8.37505	8.46989	8.13153	8.55434
ZDHHC6	protein_coding	ENSG00000023041.11	9.55575	9.08064	9.46823	9.34481	9.60939	9.51456	9.13615	9.5166	9.40516	9.48484	9.49701	9.06831	8.57624	8.67922	9.34977	9.54696	9.29639	8.97805	8.80852	8.72208	8.72707	9.07521	9.29899	9.25869	9.35291	8.87823	8.8422	8.78662	9.37229	8.67791	8.70459	8.61682
RNH1	protein_coding	ENSG00000023191.17	11.3043	10.6029	11.6311	11.0471	11.0174	11.5137	10.8515	10.9548	11.3525	10.7559	10.9805	11.2596	10.2129	11.0343	11.4073	10.8509	11.3733	11.6795	11.4308	11.0219	11.2623	10.9897	10.5725	10.8195	10.9589	11.1788	11.4609	11.0546	11.635	11.2841	11.2538	11.3087
NDUFS1	protein_coding	ENSG00000023228.14	8.84081	8.22198	10.7986	10.7105	10.727	10.8157	10.8675	10.6601	10.8746	10.8065	10.7154	10.7823	10.7219	10.5427	10.5742	10.77	10.8421	10.7119	10.6592	10.3949	10.5641	10.6239	10.4767	10.6884	10.7134	10.3517	10.4931	10.6184	10.1753	10.2341	10.3905	10.8189
RB1CC1	protein_coding	ENSG00000023287.13	8.77421	10.3214	8.37856	8.64602	8.89971	8.07937	8.95978	9.00362	8.56742	8.82885	9.06281	9.61308	8.13212	9.6996	9.25698	9.25192	9.57575	9.44395	9.68718	9.38128	10.0288	9.62403	9.45388	9.76022	9.75731	9.42372	9.52585	10.0235	8.8307	9.81797	9.76655	10.1214
ALAS1	protein_coding	ENSG00000023330.15	4.24208	7.7921	9.86729	10.1465	9.86663	10.1059	9.96634	9.82681	10.0368	10.1808	9.66598	9.11293	8.98643	9.148	8.97145	9.43104	9.14838	9.18236	8.88873	9.03817	9.03892	8.66242	8.98646	8.90851	9.0287	9.01347	8.59554	9.06526	8.40852	9.11616	8.51605	8.7016
AKAP11	protein_coding	ENSG00000023516.9	10.5969	10.7548	9.95625	10.2699	10.2235	10.0229	10.8921	10.4228	10.2626	10.7475	10.6326	9.72104	9.65141	9.88533	9.82714	9.84536	10.2059	9.73103	9.84039	9.40685	9.94788	10.5153	9.8121	10.3728	10.2572	9.67588	9.27405	10.0963	9.77565	10.7376	10.4511	10.0328
GLRX2	protein_coding	ENSG00000023572.10	8.52807	8.47441	8.6144	8.88108	8.44936	8.9234	8.7108	8.28652	8.83494	8.41348	8.33202	8.60612	7.41324	8.13271	9.01794	8.76254	8.52795	8.49912	7.81674	8.56414	8.67246	8.71584	9.13484	8.9919	9.085	8.4059	9.53366	8.67588	9.14675	8.55147	9.1102	8.74218
SNAPC1	protein_coding	ENSG00000023608.5	4.24208	7.5995	7.0465	7.49052	7.98822	7.34662	7.11956	7.79047	7.3129	7.35476	7.81781	6.3943	4.24208	6.4088	7.50696	6.86601	6.68893	6.61306	6.45435	6.88546	6.96918	6.60516	6.93929	6.83926	6.88069	6.25465	6.81566	6.726	6.74165	6.82721	7.05196	6.8191
DERA	protein_coding	ENSG00000023697.13	4.24208	8.40491	8.85199	8.9762	8.93762	8.82495	8.5814	8.66993	8.60991	8.84035	8.76677	8.67063	6.11743	8.37133	8.40596	8.44932	8.14162	8.21422	8.26319	8.40372	8.82417	7.9139	8.13788	8.16001	8.13472	8.41224	8.54224	8.50192	8.32916	8.39326	8.04899	8.32752
ABCC2	protein_coding	ENSG00000023839.12	4.24208	6.61408	4.93362	5.17692	5.42677	5.86319	5.14216	5.28306	5.28291	5.46886	5.44697	6.27022	6.55979	6.22834	6.10728	5.52987	6.00329	6.33055	6.69856	6.34155	7.10144	6.46368	6.25032	6.49415	5.89497	6.76874	7.1215	7.25973	7.06153	5.82455	6.2328	7.02156
GCLM	protein_coding	ENSG00000023909.10	7.54729	7.19233	8.64514	8.25211	8.57209	8.80493	8.39781	8.50423	8.5437	8.40962	8.57687	8.36467	7.26883	8.36674	8.69843	8.91296	8.41157	8.45032	8.11344	8.42059	8.17922	7.93344	7.65538	8.18113	8.27796	8.30042	8.22195	8.23937	8.05362	7.99934	8.43031	8.4206
UBR2	protein_coding	ENSG00000024048.10	9.43957	9.90339	9.58529	9.65875	9.91252	9.3327	10.0027	9.9326	9.47776	9.9	10.0436	10.1896	8.38973	10.0341	9.87838	9.74959	9.91625	10.0654	10.11	10.1545	10.1829	10.1521	9.88231	10.032	9.88368	10.0651	10.0811	10.3842	9.63464	10.1173	9.97326	10.4954
EHD2	protein_coding	ENSG00000024422.12	4.24208	4.24208	4.24208	4.76033	4.6585	4.24208	4.24208	4.24208	4.24208	4.55747	4.24208	4.24208	4.24208	4.91488	4.24208	4.51337	4.24208	4.24208	4.24208	4.24208	4.24208	4.24208	4.55861	4.67034	4.24208	4.24208	4.24208	4.24208	4.24208	4.24208	4.24208	5.11328
CCDC28A	protein_coding	ENSG00000024862.17	4.24208	8.09775	7.42473	7.59965	7.752	7.7831	7.28713	7.5831	7.37764	7.67289	7.60357	8.36878	4.24208	8.11091	8.57282	7.8299	7.55304	7.82891	7.69377	7.87606	7.65085	7.9139	8.09489	8.02163	7.83106	7.97968	8.3517	8.09417	8.53007	8.11144	7.94842	8.04494
HSF2	protein_coding	ENSG00000025156.13	4.24208	7.48443	8.12402	7.91422	8.41276	8.05831	7.95927	8.10898	8.00297	8.0614	8.00066	7.74112	4.24208	7.42589	7.80003	8.16783	7.92342	7.49083	7.31277	6.98151	7.46903	7.54969	7.65538	7.69661	7.85054	6.74827	7.35423	7.68971	7.51973	7.47207	7.99329	7.3118
PHF20	protein_coding	ENSG00000025293.17	9.97329	9.89449	9.79353	9.9274	10.1172	9.6938	10.1801	10.0692	9.73108	10.1442	9.99172	9.05566	8.62191	9.24095	9.19233	9.24075	9.40224	9.05278	8.99867	8.87664	9.56953	9.15742	8.95752	9.23675	9.36475	9.15229	8.6755	9.30433	9.06181	9.16874	9.29484	9.24947
HSD17B6	protein_coding	ENSG00000025423.11	4.24208	4.24208	5.45498	5.26274	5.73769	5.81914	5.40779	5.55925	5.61643	5.31211	5.55916	5.65503	6.64694	5.51508	6.57651	5.64875	5.91764	5.99107	5.63978	4.70744	5.88976	5.82204	6.09315	5.87312	6.13822	5.42315	5.90343	5.58218	5.80895	5.9778	5.95419	5.63207
NR1H3	protein_coding	ENSG00000025434.19	4.24208	4.24208	6.70652	6.56921	6.29515	6.84623	6.45207	6.22788	6.54953	6.35013	6.03563	6.61192	4.24208	6.44571	6.83541	6.64431	6.8273	6.55529	6.83582	6.67038	6.08557	6.42581	6.67261	6.60212	6.88069	7.315	5.79111	6.07943	6.43982	7.19238	5.76981	5.91565
TYMP	protein_coding	ENSG00000025708.14	9.60182	10.002	12.3778	12.5831	11.5299	12.3344	12.3131	11.4243	12.5003	12.4245	11.837	11.1331	11.32	12.0773	11.236	10.291	10.9928	11.3145	12.1392	12.763	12.2714	12.2874	12.2888	11.9994	12.4896	12.6005	12.8368	12.274	12.7392	11.9654	11.7359	11.9588
SEC63	protein_coding	ENSG00000025796.14	10.2945	9.46434	9.82983	9.87526	10.31	9.87254	10.0081	10.2261	10.0425	9.96307	10.3138	11.5584	10.8094	11.2489	11.1807	11.0292	11.0675	11.5406	11.1059	10.8227	11.4562	11.2207	11.2517	11.2213	11.2193	11.2414	11.2568	11.488	11.2262	11.3045	11.2824	11.3785
KPNA6	protein_coding	ENSG00000025800.14	9.34479	9.53858	10.7736	10.7654	10.6313	10.5566	11.0211	10.9273	10.8083	11.0031	10.7866	9.90695	9.59626	10.1167	9.91372	10.682	10.6224	9.98616	10.1923	10.0175	10.1805	10.1029	9.87951	10.3301	9.95696	10.0771	9.83797	10.2526	9.58195	9.79958	9.90815	10.3165
RTEL1-TNFRSF6B	protein_coding	ENSG00000026036.22	6.87524	7.75298	8.42222	8.20443	7.64068	8.36626	8.39548	7.94568	8.51552	8.38625	7.73277	9.19592	7.57332	8.09988	8.17441	8.9546	8.17566	9.13572	8.75448	9.26024	8.65144	8.51518	8.66039	8.25068	8.08223	8.94962	7.83431	8.65356	8.76338	7.72904	8.29382	8.55434
FAS	protein_coding	ENSG00000026103.22	6.80227	6.47166	9.22367	9.24261	9.40315	9.46922	9.33879	9.44535	9.1468	9.28499	9.39324	9.33212	9.25267	9.09917	9.58883	9.25033	8.97619	9.11182	8.39875	10.0717	8.65848	9.27382	9.16506	8.80105	9.26181	9.58361	9.08494	8.20903	9.8884	10.0284	9.75919	8.88673
CD44	protein_coding	ENSG00000026508.20	12.1501	11.5542	11.942	12.1828	12.4408	11.8229	12.2051	12.4764	11.6369	12.0713	12.3105	13.5663	13.444	13.6955	12.9615	12.3911	12.9568	13.1823	12.9725	12.4932	13.575	13.1519	12.7106	13.0857	12.927	13.1327	13.9656	13.6916	12.8881	13.3084	12.9326	13.4904
KCNG1	protein_coding	ENSG00000026559.14	4.24208	7.83018	5.39973	5.88066	5.42677	5.10767	5.68787	5.58571	5.11838	5.12221	5.39831	4.56223	4.24208	4.24208	4.54977	4.62518	4.24208	4.24208	4.78801	4.24208	4.24208	5.20328	5.22587	4.91557	4.81981	4.24208	4.24208	4.24208	4.89028	4.24208	4.24208	4.24208
AGPAT4	protein_coding	ENSG00000026652.15	4.24208	4.24208	6.19553	6.10529	6.98984	5.98622	6.61118	6.8241	6.19085	6.63845	7.05576	6.66808	7.08756	7.19426	6.87958	6.51809	6.57497	6.68194	7.14303	6.95812	5.88976	7.0575	6.75067	6.82834	6.61478	6.31326	5.52573	6.38661	6.34617	6.43076	6.2099	6.29135
INSRR	protein_coding	ENSG00000027644.5	7.45667	4.24208	4.55371	4.24208	4.24208	4.24208	4.24208	4.24208	4.24208	4.24208	4.24208	4.87852	4.24208	4.24208	4.67641	4.24208	4.24208	4.24208	4.24208	5.16122	4.24208	4.7293	4.55861	4.24208	4.53239	4.24208	4.24208	4.24208	4.24208	4.24208	4.24208	4.24208
IFNGR1	protein_coding	ENSG00000027697.15	9.73179	8.88767	9.54561	9.90652	10.6044	9.6313	9.81697	10.2885	9.04643	9.49396	10.3158	8.66397	8.36926	8.99625	8.93366	8.35459	8.66578	8.71465	9.43797	8.17409	8.51063	8.44907	8.43433	8.55209	8.5425	8.17912	8.46248	8.55105	8.27571	8.40306	8.23643	8.21648
SH2D2A	protein_coding	ENSG00000027869.12	4.24208	4.24208	8.44999	7.7793	7.75734	8.49695	7.77701	7.80963	9.33562	8.05646	8.24013	6.74816	7.49173	7.23562	7.8444	6.67409	6.8052	7.03482	6.68537	10.1844	5.7782	7.59144	7.23557	6.81732	7.47628	8.90542	4.24208	5.32966	7.06153	5.85684	5.80265	6.8191
VRK2	protein_coding	ENSG00000028116.18	9.26332	6.83508	9.52231	9.72199	9.71131	9.67878	9.67066	9.60371	9.37193	9.6473	9.63881	8.87743	8.7381	8.5518	8.20866	8.38686	8.35706	8.61604	8.87192	8.08149	8.43878	8.07495	7.93606	8.09026	8.21938	8.34089	8.02464	8.71949	7.87305	8.17012	8.25231	8.90829
TNFRSF1B	protein_coding	ENSG00000028137.19	10.7644	11.5348	11.4471	11.1362	11.5354	11.3736	11.2995	11.5917	11.4147	11.1897	11.4034	10.9056	10.5266	11.2054	11.3823	11.669	11.8657	11.3583	11.6013	11.8923	9.23518	10.5324	10.7401	10.9984	10.8124	11.1881	7.93265	9.08871	9.98745	10.6009	10.8166	8.88673
VEZT	protein_coding	ENSG00000028203.18	7.94078	9.16451	9.27209	9.61247	9.57825	9.44358	9.56071	9.44839	9.66861	9.5821	9.68245	9.42152	8.16103	9.19522	9.53604	9.07632	9.06033	9.14045	8.77272	9.20299	9.40786	9.20618	9.20813	9.35258	9.25819	9.27889	9.49818	9.42763	9.17615	9.15143	9.20819	9.57082
POU2F2	protein_coding	ENSG00000028277.21	12.072	11.9311	11.934	12.2005	12.2719	11.7896	12.2794	12.3193	12.0689	12.3469	12.5425	11.7505	11.8629	12.3345	11.475	11.2977	11.5828	11.8403	12.1142	10.8937	12.1992	12.1932	11.681	11.7973	11.6393	11.6639	11.6631	12.3008	11.3495	11.3488	11.022	11.6473
BRD9	protein_coding	ENSG00000028310.18	9.90852	9.32111	10.005	9.99529	9.82934	9.98787	10.0859	9.79015	10.0537	9.78439	9.62396	9.72264	9.02612	9.67391	9.72769	9.99522	9.70616	10.0416	9.9188	9.69323	9.45305	9.87574	9.8238	9.66189	9.70243	9.80166	9.12687	9.26371	9.96144	9.1221	9.73686	9.33147
SNX1	protein_coding	ENSG00000028528.15	11.1102	10.8345	10.7238	10.8643	11.03	10.863	10.8115	11.0088	10.7089	10.7642	11.0689	10.4588	10.2502	10.6482	10.3432	10.3707	10.4243	10.3922	10.5143	10.4816	10.4411	10.3625	10.4382	10.3216	10.4077	10.564	10.3052	10.6195	10.0836	10.4664	10.5925	10.5738
TBPL1	protein_coding	ENSG00000028839.10	4.24208	6.45484	8.09377	8.27537	7.96536	8.52171	8.01214	8.36282	8.1255	8.16132	8.01706	7.92014	4.24208	7.97864	8.2748	8.39266	8.01097	7.82891	7.85165	7.88828	7.16313	7.35945	8.25093	7.88395	8.28868	7.93621	7.97939	7.62653	7.71186	7.75234	7.84021	7.96461
ARNTL2	protein_coding	ENSG00000029153.14	5.412	4.24208	10.174	10.3539	9.86049	10.0947	10.45	9.76355	9.75876	10.3925	9.54058	8.92827	8.94007	8.60336	8.66188	9.02514	8.68948	8.64634	8.25455	8.91281	7.78636	7.79069	7.31342	7.88395	7.80632	7.89138	7.22322	7.3298	7.58998	6.94177	7.47344	7.26743
BCLAF1	protein_coding	ENSG00000029363.17	11.479	11.596	11.424	11.5137	11.6039	11.4644	11.7891	11.6226	11.6646	11.8609	11.606	11.6389	11.2943	11.1446	11.6215	12.0259	11.8138	11.6479	11.2514	11.4014	11.2646	11.4962	11.4273	11.3929	11.3341	11.4768	11.1222	11.3971	10.7172	11.0913	11.2407	11.5226
SLC39A9	protein_coding	ENSG00000029364.12	8.07306	9.26695	9.58529	9.80133	9.93376	9.63414	9.89235	9.95948	9.8436	9.74523	10.0852	10.4356	10.2129	10.3466	10.1081	10.2487	10.274	10.1662	9.96836	10.1137	10.5281	10.2496	9.9318	10.2114	10.197	10.644	10.479	10.7364	10.5226	10.471	10.4141	10.6524
TFB1M	protein_coding	ENSG00000029639.11	4.24208	8.17358	8.3939	8.12552	8.34017	8.54606	7.65683	8.18046	8.44896	7.83198	8.30026	7.60087	6.21893	7.71457	8.0942	7.85116	7.53337	7.5495	6.83582	7.70678	7.60754	7.76908	8.19326	7.73151	8.25627	7.27332	6.86737	6.98243	8.08161	7.79785	7.76074	7.55211
RABEP1	protein_coding	ENSG00000029725.17	11.12	10.8713	10.0497	10.2358	10.1925	10.2506	10.4865	10.2279	10.1639	10.2779	10.24	9.69358	8.57624	9.50311	10.0865	10.1968	10.2414	9.62364	9.48844	9.53992	9.64226	10.2496	9.68476	10.2367	10.1431	9.35969	9.39477	9.78202	9.64401	9.87178	9.68532	9.69576
HMGB3	protein_coding	ENSG00000029993.15	4.24208	4.24208	8.63228	8.82451	8.53234	8.70583	8.42323	8.46866	8.9233	8.63778	8.60744	9.1913	9.3202	8.57185	9.19233	9.40126	9.0962	9.35312	8.86343	7.78742	7.12231	8.10967	8.4571	8.15575	8.40159	7.79725	7.29958	6.8761	7.60943	6.79701	8.30908	7.35481
NUP160	protein_coding	ENSG00000030066.13	10.1975	9.90929	10.9549	10.9574	11.1295	10.9123	11.2346	11.1573	10.9553	11.2136	11.1778	9.92928	9.13662	9.80647	10.2148	10.8207	10.8421	10.1778	9.96176	9.22712	9.42033	9.58975	9.4763	10.0344	9.99116	8.91436	8.8917	9.25485	8.81416	9.43982	9.56795	9.43401
BAK1	protein_coding	ENSG00000030110.13	9.24109	7.00283	11.0724	10.9645	10.4864	11.0466	10.7271	10.4811	11.1906	11.0209	10.518	10.6499	10.4215	10.6004	10.6706	11.313	10.8235	10.8482	10.3762	10.2935	9.47711	10.0235	10.5042	10.4106	9.93446	10.1413	10.2061	9.32421	10.2692	10.444	10.3007	9.76032
IKZF2	protein_coding	ENSG00000030419.16	4.24208	4.24208	5.43691	6.00832	6.11232	5.31316	5.91048	6.1973	5.11838	6.12834	6.50802	6.64029	4.24208	6.56731	6.70599	6.92442	7.01167	6.33055	6.71163	7.48251	6.29341	6.24024	7.02469	7.58004	6.74893	7.4077	5.36243	6.21656	6.24521	6.89992	6.81057	6.09078
FAM13B	protein_coding	ENSG00000031003.10	8.65135	9.82126	9.21939	9.11984	9.53874	9.07314	9.24362	9.57479	9.20332	9.20282	9.75433	9.17035	9.56608	9.24095	8.87637	8.96821	9.05122	8.93237	9.25134	9.31979	9.6458	9.22995	9.06995	9.14332	8.95228	9.21155	8.07926	9.82451	8.74169	9.20834	9.01437	9.40905
ARHGAP31	protein_coding	ENSG00000031081.11	8.10306	9.34744	10.4688	10.6409	10.1498	10.0687	10.9586	10.3844	10.2259	10.9961	10.1861	8.98806	9.50001	10.2356	8.50907	9.17016	9.62413	8.9754	9.46623	8.42059	8.80527	8.37976	8.53407	8.25865	8.85247	8.27279	7.74231	9.14092	7.69378	7.79785	8.14861	8.48903
CENPQ	protein_coding	ENSG00000031691.7	4.24208	5.03663	6.74398	7.71243	7.46849	6.93382	7.45949	7.20795	7.22502	7.57922	7.29783	7.20654	6.60408	6.66337	7.16339	6.59316	6.713	7.20083	6.64499	6.54846	6.5374	6.09961	6.11391	6.46573	6.74893	5.87141	7.01174	6.05009	6.24521	6.47032	5.8959	5.97689
SARS1	protein_coding	ENSG00000031698.13	10.5105	10.1199	11.2059	11.2711	11.4172	11.164	11.0067	11.3657	11.148	10.9325	11.4913	10.8657	10.7593	11.0783	11.6004	11.234	11.2619	11.159	11.1782	10.9087	11.2784	11.6371	11.8377	11.5336	11.7267	11.8835	11.6675	11.1657	11.9294	11.6537	11.6653	11.0429
RANBP3	protein_coding	ENSG00000031823.14	9.98938	9.45831	10.6179	10.5886	10.3412	10.7937	10.603	10.3295	10.8	10.5273	10.3523	10.0296	10.2322	10.1303	10.0244	10.4764	10.0773	10.1417	10.0125	10.3384	10.1999	9.94117	10.0879	9.86402	9.80399	10.1659	10.0597	10.1844	9.88247	9.89622	9.63388	10.036
ARID4A	protein_coding	ENSG00000032219.19	8.0005	9.91664	8.05805	8.41451	8.86815	8.07098	8.78212	8.9228	8.03744	8.66391	9.07222	8.59216	7.42128	8.76875	8.54297	7.90501	8.27316	8.73671	8.96999	8.33416	8.5338	8.52377	8.39948	8.6154	8.51236	8.82701	8.12151	8.7948	8.136	8.63283	8.2784	8.59924
PNPLA6	protein_coding	ENSG00000032444.17	10.9366	10.5406	11.2674	11.3677	10.9662	11.0667	11.2731	10.9818	11.0756	11.1036	10.7094	10.2607	10.6357	10.4582	10.7047	11.0886	10.9204	10.597	10.6077	11.1932	10.2473	11.0279	11.1858	10.9594	10.8951	10.8373	10.7049	10.0747	11.0751	10.6954	10.675	10.4075
IFT88	protein_coding	ENSG00000032742.17	7.65973	4.24208	6.4414	6.70524	6.74872	6.92436	6.84047	6.83369	6.92219	6.52461	6.72164	7.09033	6.23829	6.27069	7.36878	6.30274	6.39093	7.00335	6.23122	6.83479	6.74338	7.10485	6.51651	6.86084	6.72748	7.34212	7.16308	6.36365	7.32117	6.03398	6.34155	7.62391
ALG1	protein_coding	ENSG00000033011.13	4.24208	7.67133	9.17246	8.85821	8.60784	9.31159	8.85855	8.7362	8.95957	8.77595	8.41837	9.72902	9.45033	9.49265	9.55441	9.55857	9.50083	9.71685	9.71884	9.78707	9.9819	9.28395	9.54684	9.46666	9.51492	9.15983	10.0101	9.89646	9.38633	9.36421	9.54885	9.63679
ZCCHC8	protein_coding	ENSG00000033030.15	9.2071	9.46834	9.20861	9.26209	9.53256	9.28836	9.38529	9.47696	9.39858	9.41551	9.69773	9.54238	8.99178	9.0429	9.24469	9.05279	9.08062	9.44395	8.89707	9.18339	9.31301	9.11548	9.03008	9.17514	9.11735	9.39845	9.26938	9.55809	9.41947	9.454	9.08094	9.61949
LRRC7	protein_coding	ENSG00000033122.21	4.24208	4.24208	4.46265	4.24208	4.24208	4.74678	4.24208	4.24208	4.24208	4.24208	4.24208	4.24208	4.24208	4.24208	4.54977	4.84518	4.91523	4.24208	4.24208	4.24208	4.24208	4.24208	4.55861	4.84554	4.24208	4.24208	5.04398	4.97647	4.24208	4.24208	4.24208	4.24208
UBA6	protein_coding	ENSG00000033178.13	10.2574	9.93556	10.2041	10.3835	10.492	10.1941	10.5391	10.4389	10.3229	10.5941	10.5071	9.92928	10.1496	9.99162	9.86507	9.70966	9.80153	10.0728	9.74982	9.48496	9.57697	9.33355	9.13013	9.47008	9.54791	9.51179	9.42027	9.54846	9.07574	9.23324	9.41225	9.66236
PIAS1	protein_coding	ENSG00000033800.14	8.59981	10.2799	9.20753	9.38977	9.55254	9.19537	9.44166	9.51805	9.18558	9.41166	9.66702	9.4851	8.97295	9.55027	9.30116	9.42259	9.46357	9.20287	9.2877	8.84578	9.60635	9.46177	9.2586	9.2939	9.22147	9.24029	9.68509	9.69745	9.63698	9.57575	9.59717	9.92425
APBA2	protein_coding	ENSG00000034053.14	4.24208	4.24208	4.73339	4.24208	4.24208	4.24208	4.587	4.24208	4.24208	4.24208	4.24208	5.77322	4.24208	5.18531	5.40434	4.24208	4.76537	5.47852	4.78801	6.04875	5.7782	5.14321	4.24208	4.24208	4.65195	6.49975	4.24208	5.13685	5.07437	4.24208	4.24208	5.63207
MAP2K3	protein_coding	ENSG00000034152.19	9.99867	10.0441	10.6796	10.8643	10.3881	10.5551	10.5842	10.3955	10.8353	10.8575	10.4949	10.2596	8.82473	10.442	10.6653	10.6683	10.6208	10.5858	10.6144	10.8509	9.88933	10.4153	10.6034	10.5658	10.2689	10.1752	10.5208	10.0269	10.506	10.2518	10.1084	10.0097
TMSB10	protein_coding	ENSG00000034510.6	12.734	13.0338	13.2826	13.1112	12.9266	13.4132	12.6272	12.7551	12.9757	12.7225	12.8077	13.7281	12.6777	13.0975	13.4572	12.2182	12.6788	14.0531	13.6071	13.0684	11.4552	12.116	13.1514	12.8521	12.8497	12.2355	12.7636	11.4905	13.3099	13.4941	13.6482	11.2883
ASTE1	protein_coding	ENSG00000034533.12	7.46445	6.01534	6.92799	7.40806	7.12992	6.96182	7.0609	7.22245	7.23506	7.35476	7.1791	6.42767	4.24208	7.14077	6.9118	7.12197	7.04949	6.43162	6.94965	6.54846	7.27887	6.62184	6.90585	6.90302	6.9188	7.23036	6.67706	7.46024	6.79466	7.2375	6.82516	7.37583
RNF19A	protein_coding	ENSG00000034677.13	10.6264	10.0102	9.68036	9.83162	10.2826	9.74192	9.9112	10.2463	10.0169	10.1649	10.6347	10.2351	10.1979	10.297	9.63662	9.15324	9.25535	9.91894	10.0859	9.99798	10.1608	9.47288	9.05761	8.8413	9.31855	10.5251	9.96467	10.3747	9.50943	9.66584	9.46981	10.2921
PEX3	protein_coding	ENSG00000034693.15	8.67146	5.71766	7.98382	8.00995	8.46569	7.92035	7.70689	8.14705	8.05437	7.89981	8.15681	7.54357	8.22628	7.28566	8.04288	8.24035	7.98238	7.61271	7.3295	7.48251	7.46903	7.70219	7.58776	7.5991	7.72941	7.47036	7.18342	7.44982	7.72081	7.36475	7.65271	7.37583
GABARAPL2	protein_coding	ENSG00000034713.8	9.39195	9.81026	9.17689	9.41783	9.52013	9.41582	9.03354	9.14718	9.09884	8.98976	9.2022	9.65891	8.93174	9.74788	9.72622	9.1118	9.07389	9.52579	9.74829	9.86598	9.72495	9.54202	9.8121	9.71622	9.81019	9.49996	10.6646	9.67108	9.97079	10.1554	9.84867	9.68748
MYOC	protein_coding	ENSG00000034971.17	4.24208	4.24208	4.24208	4.24208	4.24208	4.24208	4.24208	4.24208	4.24208	4.24208	4.24208	4.24208	4.24208	4.24208	4.24208	4.24208	4.24208	4.24208	4.24208	4.24208	4.24208	4.24208	4.24208	4.24208	4.24208	4.24208	4.24208	4.24208	4.24208	4.24208	4.24208	4.95694
FAM136A	protein_coding	ENSG00000035141.8	4.24208	9.00266	10.7185	10.3933	10.3631	11.0224	10.2241	10.4328	10.8321	10.2673	10.1362	10.2148	10.2635	9.81656	10.9168	11.2088	10.9222	10.3591	9.7031	9.84743	10.2095	11.0271	11.2582	10.7452	11.1256	10.2653	10.0406	10.2978	10.9644	10.8165	11.066	10.1184
VCL	protein_coding	ENSG00000035403.18	10.1326	8.51764	9.83474	9.66169	9.60645	9.72207	10.0225	9.74513	9.84683	9.86951	9.62076	7.83939	8.50677	8.04917	8.68027	8.49578	9.34378	8.14503	8.16512	7.9595	7.26023	8.7601	8.33535	8.7399	8.57785	7.70684	5.79111	7.41809	8.20756	8.6576	8.85403	7.53358
DEPDC1B	protein_coding	ENSG00000035499.13	4.24208	4.24208	9.05462	8.79804	9.15836	9.02638	8.75874	8.90962	9.14418	8.73956	9.0769	9.43719	7.78699	8.76179	9.01312	9.17016	8.99532	9.66854	9.00639	7.21569	5.65446	7.42575	7.66196	7.50114	8.15831	7.83565	6.67706	5.95758	7.27296	6.89992	7.96138	4.24208
DAPK2	protein_coding	ENSG00000035664.11	5.18893	6.59899	7.12334	6.77404	8.5871	7.06845	6.79033	8.43527	6.62964	6.10797	8.12389	6.4762	7.92286	6.6162	7.14558	5.62602	6.31264	5.84459	6.90525	8.72886	5.71805	6.71775	6.32216	6.4219	6.3702	8.78858	4.24208	5.98921	6.39384	5.60863	5.76981	6.58121
NSMAF	protein_coding	ENSG00000035681.9	9.28086	10.4031	9.15123	9.23277	9.41662	9.22013	9.44053	9.4362	9.19827	9.27444	9.50282	8.8803	8.89504	9.34231	9.32275	9.63731	9.53552	9.03255	8.9026	8.79499	9.15787	9.46623	9.49837	9.65889	9.68366	8.91436	7.97939	8.97824	9.53988	10.0519	9.83121	8.47945
STAP1	protein_coding	ENSG00000035720.8	8.94905	9.68856	8.31753	8.27921	8.19082	8.44609	7.89114	8.13194	8.08215	7.77288	8.3056	8.60265	7.55883	7.81942	8.95897	7.56707	7.10436	7.89235	7.69377	7.6359	7.10144	8.17121	7.37112	7.05988	6.965	7.53036	6.48938	7.42874	7.97368	6.56431	6.53504	7.58847
TIMP2	protein_coding	ENSG00000035862.12	4.24208	7.77918	5.85296	5.44706	6.26381	5.81914	5.59623	6.13382	5.50404	5.3538	6.67134	9.20052	9.66488	9.68864	8.70742	7.5252	8.14162	9.18694	9.20065	8.46193	9.33512	8.61901	8.54827	8.40571	8.82088	8.5451	8.97444	9.35216	8.66074	8.1352	8.64578	9.08897
RFC1	protein_coding	ENSG00000035928.16	8.51328	8.78855	10.1662	10.4021	10.6421	10.2217	10.5359	10.6686	10.5675	10.6416	11.0412	10.5625	9.18417	9.98567	10.7394	10.506	10.6178	10.4245	9.98278	10.1292	10.1308	10.0972	9.97703	10.2517	10.1597	10.3318	10.3545	10.2136	10.1525	10.1423	10.2556	10.2867
CUL3	protein_coding	ENSG00000036257.13	9.34061	9.59094	10.4276	10.6274	10.7644	10.6014	10.559	10.711	10.607	10.6259	10.7264	10.4807	9.41689	10.2306	10.3876	10.6707	10.4137	10.1417	10.1523	10.0717	10.3871	10.6506	10.6559	10.6632	10.5661	10.0409	10.1839	10.3164	10.5403	10.132	10.5148	10.3245
MYOM2	protein_coding	ENSG00000036448.10	4.24208	4.24208	5.47273	5.02822	5.85423	5.15303	4.66402	6.04964	5.75	5.06691	6.00735	5.88023	4.24208	5.62832	6.61668	6.79606	6.12141	6.0581	6.339	6.13959	5.65446	6.07455	6.75067	4.97854	5.87405	5.42315	4.24208	5.38566	6.13555	4.24208	5.8959	4.24208
OTC	protein_coding	ENSG00000036473.8	4.24208	4.24208	4.24208	4.24208	4.24208	4.24208	4.24208	4.24208	4.24208	4.24208	4.24208	4.24208	4.24208	4.24208	4.67641	4.24208	4.54531	4.24208	4.24208	4.24208	4.24208	4.24208	4.24208	4.24208	4.24208	4.24208	4.24208	4.24208	4.24208	4.24208	4.24208	4.24208
CYP46A1	protein_coding	ENSG00000036530.9	4.24208	4.24208	4.55371	4.24208	4.24208	4.24208	4.24208	4.64284	4.24208	4.24208	4.24208	4.24208	4.24208	4.24208	4.85403	4.71059	4.97818	4.24208	4.24208	4.24208	4.24208	5.07824	4.68883	5.03615	5.1017	4.24208	5.59845	5.27003	4.24208	4.24208	4.59041	5.24321
SLC18A1	protein_coding	ENSG00000036565.15	4.24208	4.24208	4.24208	4.24208	4.24208	4.24208	4.587	4.24208	4.24208	4.24208	4.24208	4.24208	4.24208	4.24208	4.24208	4.62518	4.24208	4.24208	4.24208	4.24208	4.24208	4.24208	4.24208	4.24208	4.24208	4.24208	4.24208	4.24208	4.24208	4.24208	4.24208	4.24208
CASR	protein_coding	ENSG00000036828.17	4.24208	4.24208	5.16307	5.26274	4.6585	5.23681	5.20217	4.64284	4.57765	5.00717	4.49492	4.56223	4.24208	4.24208	4.24208	4.24208	4.24208	4.24208	4.24208	4.24208	4.24208	4.58742	4.78816	4.24208	4.74324	4.24208	4.24208	4.24208	4.24208	4.24208	4.24208	4.24208
TUBG2	protein_coding	ENSG00000037042.9	7.97366	8.03406	6.47946	6.46076	6.01946	5.84137	5.99426	6.084	5.92474	6.38364	6.46883	7.05969	7.91722	7.29546	7.08137	6.60355	6.54827	6.64104	6.47003	7.99381	7.53227	8.12106	8.01512	7.63645	7.45725	7.83565	7.5845	7.95468	8.18195	7.79036	6.6554	8.21648
RPL26L1	protein_coding	ENSG00000037241.7	5.90788	4.24208	8.19586	8.21248	7.84523	8.42326	7.68015	7.91065	8.27727	8.01124	7.76038	7.79723	7.49935	7.73617	8.29087	8.65353	8.30039	7.66662	6.81188	6.80874	7.43631	7.90073	8.72743	8.56818	8.78354	7.4331	8.32487	7.42874	8.2012	8.64527	8.69688	7.28979
FLT4	protein_coding	ENSG00000037280.16	4.24208	4.24208	4.24208	4.24208	4.24208	4.82388	4.92711	4.24208	4.24208	4.24208	4.24208	4.24208	4.24208	4.58076	4.67641	4.62518	4.24208	4.24208	4.24208	4.70744	4.89369	4.24208	4.24208	4.24208	4.24208	4.24208	4.24208	4.24208	4.24208	4.24208	4.24208	4.24208
NSUN2	protein_coding	ENSG00000037474.15	10.6013	10.5225	11.2161	11.323	11.1238	11.36	11.3943	11.0236	11.3023	11.3593	10.9726	10.5445	9.38266	10.3593	11.0135	11.677	11.2678	10.7119	10.5473	10.204	10.2214	10.8184	10.8698	10.9557	10.8675	10.1659	10.5247	10.0493	10.6101	10.8119	10.6384	10.2422
FBXO42	protein_coding	ENSG00000037637.11	9.82735	8.12348	8.53195	8.81398	9.07578	8.60228	8.78924	9.0444	8.63631	8.82596	9.01154	8.99603	9.63953	8.93263	9.01312	8.81516	8.87912	8.77985	8.52618	9.25555	9.27233	9.03077	8.90886	8.80105	8.74002	8.68775	9.55301	8.98183	8.99372	9.00809	8.82253	9.41408
MFAP3	protein_coding	ENSG00000037749.12	4.24208	7.24069	7.50881	7.47035	7.92327	7.26734	7.91748	8.06987	7.38665	7.65333	8.13895	7.86293	8.3443	8.51085	7.52759	7.68572	8.47776	7.80511	8.19706	7.93615	8.54905	7.89409	7.14365	8.36574	8.10265	7.44563	7.18342	8.86248	7.06153	8.41765	8.349	8.32752
MRI1	protein_coding	ENSG00000037757.14	8.27972	9.78159	9.35261	9.34481	9.13408	9.35178	9.23193	9.06039	9.39858	9.10619	9.14983	9.59573	9.23698	9.65902	9.72474	9.73489	9.4306	9.59118	9.69993	9.44849	10.0206	9.94755	9.8238	10.0251	9.94463	9.61959	10.1889	9.99894	9.66258	9.7468	9.31005	9.91365
METTL1	protein_coding	ENSG00000037897.17	7.56185	4.24208	8.48083	8.68122	7.90896	8.72193	8.35281	7.85183	8.47429	8.51033	7.85118	7.58676	4.24208	7.18372	8.11242	8.1913	8.10234	7.63317	7.07488	7.39907	7.54765	7.7618	8.09489	7.91963	7.95319	6.97575	7.70099	7.28348	8.29971	7.4436	8.09085	7.92268
HOXC8	protein_coding	ENSG00000037965.6	4.24208	4.24208	4.24208	5.02822	4.82897	4.53446	4.83671	4.80704	4.24208	5.00717	4.49492	4.24208	4.24208	4.24208	4.24208	4.24208	4.24208	4.24208	4.24208	4.24208	4.24208	4.24208	4.24208	4.24208	4.24208	4.24208	4.24208	4.24208	4.24208	4.24208	4.24208	4.24208
AGA	protein_coding	ENSG00000038002.9	8.66479	6.52085	7.35919	7.78473	7.78376	7.63689	7.67629	7.70601	7.72801	7.73	7.74467	9.03262	9.39281	8.33422	8.48834	7.80396	7.74175	8.51015	8.544	8.87052	9.44494	8.81007	8.83265	9.18142	8.93876	9.2961	10.6893	9.56049	9.61332	9.92535	9.43324	9.7284
PI4K2B	protein_coding	ENSG00000038210.14	7.95182	8.35374	10.2786	10.4538	10.4975	10.2395	10.4274	10.4049	10.3482	10.4479	10.4066	10.2284	9.36421	10.3696	9.95199	9.77856	9.95214	10.3922	10.4768	9.52832	9.66687	9.57745	9.42344	9.53853	9.65228	9.87218	10.0811	9.85996	9.20812	9.01129	9.27947	9.64109
MAT2B	protein_coding	ENSG00000038274.17	10.582	9.95566	10.2878	10.1724	10.5903	10.3761	10.0285	10.4691	10.1272	9.93121	10.6091	10.6423	10.005	10.7448	10.4646	10.1396	10.1654	10.5979	10.5455	10.5482	10.8774	10.1645	10.5277	10.4571	10.5328	10.4018	10.9212	10.8248	10.4145	10.65	10.4	10.8837
EDC4	protein_coding	ENSG00000038358.15	10.4671	10.4321	11.3476	11.1717	10.9143	11.165	11.3026	11.0323	11.3734	11.1891	10.8944	10.8194	10.9341	10.6679	10.7881	11.3853	10.994	10.9806	10.6128	11.114	10.6353	10.8663	10.689	10.6207	10.5403	10.7847	10.2752	10.5513	10.6478	10.4057	10.5558	10.725
TRIO	protein_coding	ENSG00000038382.20	12.2452	11.6582	10.3415	9.94919	10.5489	10.2395	10.6457	10.7807	10.5025	10.3639	10.9549	10.9335	10.7741	11.4923	10.6452	10.4274	11.0499	11.0055	11.3807	10.2376	11.0014	11.4041	10.5051	10.9847	10.993	10.4986	9.57966	10.9606	10.4322	11.0576	11.1013	10.7128
VCAN	protein_coding	ENSG00000038427.16	8.92693	6.92152	5.34109	5.48002	5.98024	5.74972	6.05989	6.03209	5.50404	5.3937	5.82201	4.24208	4.24208	4.71996	5.40434	5.39537	5.03576	4.24208	4.78801	5.16122	4.24208	4.24208	4.55861	4.67034	4.65195	4.24208	4.24208	4.61224	4.7728	4.24208	4.24208	4.24208
CLEC16A	protein_coding	ENSG00000038532.16	9.35517	10.5041	10.4397	10.5488	10.2013	10.2084	10.7257	10.3012	10.4683	10.6979	10.3702	9.66058	9.27919	9.91539	9.25698	9.82201	9.56779	9.50942	9.53187	9.88733	10.0315	9.15466	8.96811	9.16038	8.99209	9.90843	9.00849	10.1529	9.02996	8.98872	8.97354	9.49221
MSR1	protein_coding	ENSG00000038945.15	4.24208	4.24208	4.24208	4.24208	4.75121	4.24208	4.24208	4.64284	4.98586	4.24208	4.80459	4.87852	4.24208	5.24041	4.54977	4.24208	4.76537	4.24208	4.55852	4.24208	5.03685	4.24208	4.55861	4.24208	5.00262	4.24208	4.24208	5.13685	4.24208	4.24208	4.24208	4.95694
CDH1	protein_coding	ENSG00000039068.19	4.24208	4.24208	5.67933	6.37313	7.24955	5.74972	6.79033	7.26508	5.11838	5.75228	6.95548	7.40543	8.23988	9.25835	8.9053	7.77308	8.9786	7.24612	8.5616	6.75508	7.62213	7.6479	7.42654	7.35147	6.08623	5.35886	5.90343	7.42874	5.91662	5.9778	5.32095	6.33691
DNAH5	protein_coding	ENSG00000039139.9	4.24208	4.24208	4.8223	4.66598	4.53704	4.95229	4.24208	4.52591	4.24208	4.24208	4.24208	4.24208	4.24208	4.24208	4.77303	4.71059	4.76537	4.7907	4.24208	5.04135	4.24208	5.40912	5.17712	5.42444	4.88695	4.24208	4.24208	4.24208	5.6901	5.28301	5.41877	4.24208
RIPOR1	protein_coding	ENSG00000039523.20	10.9949	11.6272	10.3011	10.707	10.4026	10.2385	10.6729	10.354	10.1908	10.5633	10.2736	8.77312	8.79438	9.71946	8.85496	8.96821	9.12687	8.15914	9.49942	10.2328	10.7317	9.78419	9.43111	9.46837	9.39144	10.1752	10.097	10.7375	9.54989	9.78282	9.1073	10.6567
RAI14	protein_coding	ENSG00000039560.14	4.24208	4.24208	5.27849	5.44706	5.85423	5.5106	5.77245	5.90153	5.50404	5.432	5.87114	4.56223	4.24208	4.58076	4.24208	4.78229	5.08909	4.24208	4.24208	4.70744	5.51474	4.24208	4.78816	4.24208	4.94735	4.24208	4.24208	4.87977	4.24208	4.24208	4.24208	4.24208
SOX30	protein_coding	ENSG00000039600.11	4.24208	4.24208	4.93362	4.83945	4.95845	5.19597	5.04261	5.2087	5.23155	5.12221	4.85751	4.79435	4.24208	5.12629	4.67641	4.78229	5.08909	4.5601	5.31552	4.24208	5.03685	5.07824	4.55861	5.03615	4.65195	4.81083	4.24208	4.76415	4.7728	4.24208	4.93379	5.11328
BEST2	protein_coding	ENSG00000039987.7	4.24208	4.24208	4.24208	4.24208	4.6585	4.24208	4.24208	4.52591	4.24208	4.24208	4.24208	4.24208	4.24208	4.24208	4.24208	4.71059	4.54531	4.24208	4.24208	4.24208	4.70478	4.7293	4.24208	4.67034	4.53239	4.24208	4.24208	4.87977	4.61841	4.24208	4.24208	4.24208
PHLPP2	protein_coding	ENSG00000040199.18	4.24208	8.91435	9.21293	9.23474	8.83839	8.97804	9.38646	8.79477	9.04923	9.42316	8.59877	8.07413	7.92286	8.26687	8.07575	8.62432	8.15448	8.32259	8.13245	8.2704	7.82461	7.88743	7.22664	7.60539	7.37169	7.83565	7.01174	7.70725	6.86228	6.60013	7.40824	7.81977
SPDL1	protein_coding	ENSG00000040275.17	4.24208	6.79629	9.32793	9.74016	9.6669	9.45966	9.61673	9.57896	9.73457	9.78884	9.65663	9.5168	9.0417	8.74776	9.30116	9.47799	9.22733	9.58077	8.65309	8.19388	7.79923	8.31687	8.36376	8.62158	8.71643	7.87304	7.88433	7.73317	8.2012	7.22636	8.0121	7.5148
STAU2	protein_coding	ENSG00000040341.18	7.30009	7.44389	8.10548	8.20846	8.6935	8.1327	8.39548	8.60593	7.98542	8.0614	8.74338	8.70669	8.21255	8.73004	8.50564	8.95655	8.69534	8.53557	8.20606	8.47813	8.76017	8.57011	8.51612	8.83334	8.79109	8.07088	8.61779	8.96744	8.33497	8.09336	8.3734	8.53598
SLC66A1	protein_coding	ENSG00000040487.13	7.71278	7.41899	8.12861	8.2599	7.71951	8.31755	8.1095	7.70601	8.36569	8.15672	7.77592	7.75379	4.24208	7.85928	7.49304	6.95671	7.10436	7.71217	7.73803	8.28891	8.0456	7.19497	7.38717	7.07829	7.37169	8.33422	8.47066	8.20903	7.74735	7.58051	7.31972	8.20488
CTNS	protein_coding	ENSG00000040531.16	8.66144	8.16864	9.05703	8.9762	8.13872	8.89764	8.82777	8.42602	9.01805	8.77295	8.11478	8.60265	8.8515	8.5518	8.61167	8.67743	8.32333	8.56054	8.24585	8.782	8.72035	9.03077	9.05761	8.92857	8.38171	8.75906	8.75124	8.75345	9.26089	9.0739	8.62969	8.99811
RTN4R	protein_coding	ENSG00000040608.14	4.24208	4.24208	5.05729	5.81124	5.32223	5.05948	5.43057	5.41559	5.54287	5.31211	5.29277	4.24208	4.24208	4.82604	4.85403	4.9018	4.84524	4.24208	4.24208	5.44363	4.24208	4.58742	4.55861	4.84554	4.24208	4.24208	5.52573	4.87977	4.7728	4.24208	4.24208	4.24208
PHF23	protein_coding	ENSG00000040633.13	9.77419	8.87262	9.64244	9.59875	9.3497	9.65104	9.36758	9.30145	9.41607	9.27232	9.10926	8.28005	9.15105	9.22334	8.92084	9.07991	9.10283	8.50281	9.03688	9.09173	9.26313	9.11264	9.59884	9.55956	9.44498	8.5451	9.87532	9.41709	9.68999	9.55835	9.82417	9.46824
CDH10	protein_coding	ENSG00000040731.10	4.24208	4.24208	4.24208	4.24208	4.53704	4.24208	4.24208	4.24208	4.24208	4.24208	4.24208	4.24208	4.24208	4.24208	4.24208	4.51337	4.24208	4.24208	4.24208	4.24208	4.24208	4.24208	4.24208	4.24208	4.24208	4.24208	4.24208	4.24208	4.24208	4.24208	4.24208	4.24208
RAB27B	protein_coding	ENSG00000041353.10	6.02695	4.24208	4.73339	4.54236	5.06654	4.74678	4.587	4.64284	4.24208	4.24208	4.49492	4.24208	4.24208	4.24208	4.24208	4.62518	4.54531	4.94757	4.24208	5.59419	4.24208	4.24208	4.24208	4.24208	4.24208	5.04137	4.24208	4.24208	4.24208	4.24208	4.24208	5.11328
PSMA4	protein_coding	ENSG00000041357.16	8.42516	9.35178	10.977	11.0448	10.9804	11.0844	10.6295	10.7373	11.0188	10.8383	10.7074	10.7738	9.7029	10.2568	11.1226	11.1111	10.806	10.7861	10.1707	10.397	10.0689	10.4882	11.0819	10.6375	10.9188	10.2512	10.7592	10.137	10.9179	10.4417	10.8112	10.2674
MYO16	protein_coding	ENSG00000041515.16	4.24208	4.24208	4.24208	4.24208	4.24208	4.24208	4.24208	4.24208	4.24208	4.24208	4.24208	4.69392	4.24208	4.24208	4.24208	4.78229	4.67012	4.5601	4.24208	4.24208	4.70478	4.24208	5.06982	4.24208	4.24208	4.24208	4.24208	5.06101	4.98852	4.24208	4.84253	4.75012
LSG1	protein_coding	ENSG00000041802.11	10.1636	8.78213	10.0155	10.213	9.88492	10.2084	10.2274	10.0291	10.1639	10.2534	9.93013	9.61308	9.68484	9.64019	9.80082	10.2213	10.0002	9.65373	9.4976	9.23666	9.47711	9.42105	9.84261	9.44942	9.55088	9.19696	9.34236	9.67772	9.44383	9.21391	9.64791	9.32615
PARP3	protein_coding	ENSG00000041880.14	9.07508	9.2784	8.30947	8.25601	8.12643	8.25239	8.06607	8.19869	8.09311	7.81451	8.49046	7.65595	8.12725	7.60135	7.45761	7.31354	7.53996	7.36563	7.594	8.32522	7.69288	7.74713	7.94685	7.83136	7.66474	8.18655	8.05767	8.01212	8.44124	8.53374	8.04899	8.35922
TNC	protein_coding	ENSG00000041982.16	4.24208	4.24208	6.01481	6.21245	5.20412	5.5106	6.2492	5.58571	6.00325	6.44817	5.235	5.01848	4.24208	4.24208	5.79696	5.16728	5.58515	4.5601	5.06959	4.24208	4.24208	4.58742	5.00988	4.76563	5.00262	5.35886	4.24208	4.24208	5.45749	6.16413	5.50761	4.24208
RIPOR3	protein_coding	ENSG00000042062.13	4.24208	6.1295	4.93362	4.54236	5.32223	4.24208	5.31081	5.47554	4.71559	5.00717	5.51576	5.85439	6.64694	5.43199	5.10126	5.52987	5.08909	6.20166	5.75689	6.72743	6.17286	6.17189	5.67062	5.0895	5.55976	6.31326	4.24208	6.34027	4.7728	4.59575	4.24208	5.91565
TDP1	protein_coding	ENSG00000042088.14	7.56185	8.61132	9.64883	9.64843	9.76891	9.5778	9.49591	9.70503	9.63913	9.5821	9.70681	9.23007	8.3443	8.98435	9.2156	9.46845	9.11381	9.23198	8.52618	8.69463	8.57905	8.75646	9.04266	9.06395	8.98772	8.78858	8.73776	8.26318	8.71965	9.01768	9.235	8.41055
SPATA7	protein_coding	ENSG00000042317.17	4.24208	4.24208	5.18745	5.17692	5.78574	5.23681	5.43057	5.58571	4.24208	5.46886	5.51576	5.52236	7.53682	5.85416	6.66844	5.73524	5.96123	5.4414	5.75689	5.26558	5.65446	6.46368	6.65914	6.78375	6.54232	6.19321	6.00598	5.43854	6.64841	6.56431	6.90955	5.97689
RETSAT	protein_coding	ENSG00000042445.14	4.24208	9.28523	9.34869	9.08962	9.2572	9.33793	9.41777	9.24836	9.42905	9.36073	9.28276	9.19822	8.65269	9.29011	9.30708	9.36645	9.31743	9.15456	8.82899	9.55524	9.56953	9.1352	9.25211	9.25274	9.16262	9.71478	9.24579	9.61684	9.32351	9.04607	9.1044	10.0163
AP2S1	protein_coding	ENSG00000042753.12	8.90447	9.02732	9.72791	9.77175	9.54489	9.82369	9.48062	9.33634	9.30308	9.34065	9.20933	9.86702	8.69603	9.3516	10.1183	9.57771	9.61644	9.9516	9.73905	9.32427	8.92099	9.20618	9.91276	9.63011	9.79403	9.13326	10.0045	8.85858	9.72133	9.17732	9.46302	8.93653
USH2A	protein_coding	ENSG00000042781.14	4.24208	4.24208	4.55371	4.24208	4.24208	4.24208	4.48627	4.64284	5.05511	4.55747	4.24208	4.79435	4.24208	4.24208	4.67641	4.62518	4.76537	4.24208	4.68871	4.24208	4.70478	4.92792	4.94433	4.84554	4.53239	4.24208	4.24208	5.13685	4.24208	4.24208	4.73351	4.24208
ZPBP	protein_coding	ENSG00000042813.8	4.24208	4.24208	4.24208	4.24208	4.24208	4.65486	4.24208	4.24208	4.24208	4.24208	4.24208	4.56223	4.24208	4.24208	4.24208	4.71059	4.24208	4.24208	4.24208	4.24208	4.24208	4.24208	4.55861	4.24208	4.24208	4.24208	4.24208	4.24208	4.24208	5.33682	4.24208	4.24208
ADAM28	protein_coding	ENSG00000042980.13	11.2536	11.8944	7.69477	7.49717	9.04355	7.58459	7.45045	9.15092	7.35026	6.94261	9.19791	10.0244	9.72395	10.7073	9.74523	9.274	10.0318	9.43243	10.3522	10.2471	11.6529	10.5968	10.3849	10.2705	10.5094	10.2335	10.5481	11.5627	10.2976	10.0426	10.495	10.9526
BARX2	protein_coding	ENSG00000043039.7	4.24208	4.24208	4.24208	4.24208	4.24208	4.24208	4.24208	4.24208	4.24208	4.24208	4.24208	4.24208	4.24208	4.24208	4.24208	4.24208	4.24208	4.24208	4.24208	4.24208	4.24208	4.24208	4.24208	4.24208	4.24208	4.81083	4.24208	4.24208	4.24208	4.24208	4.24208	4.24208
DCUN1D1	protein_coding	ENSG00000043093.15	9.17227	8.46238	9.2407	9.40036	9.73032	9.21635	9.40972	9.64005	9.1779	9.41934	9.64932	9.5693	7.82973	9.62304	9.40049	9.27086	9.37877	9.33878	9.14577	9.17349	9.10735	9.40954	9.19692	9.315	9.38979	8.97977	9.41182	9.42763	9.23319	9.18868	8.9799	9.46824
JADE2	protein_coding	ENSG00000043143.20	12.0886	12.5378	11.0727	11.0638	10.4169	10.887	11.1896	10.6101	11.1196	11.1986	10.5781	9.44884	10.4978	9.75665	9.45127	9.86834	9.74901	9.04017	9.53365	10.7023	10.7597	9.68643	9.57827	9.39463	9.41114	10.2227	9.21211	10.6068	9.31179	9.31583	9.36934	11.0068
ZIC2	protein_coding	ENSG00000043355.12	4.24208	4.24208	4.55371	4.24208	4.24208	4.24208	4.24208	4.24208	4.24208	4.24208	4.59919	4.24208	4.24208	4.24208	4.77303	4.24208	4.76537	4.24208	4.24208	4.24208	4.24208	4.24208	4.68883	4.24208	4.88695	4.24208	4.24208	4.24208	4.24208	4.24208	4.24208	4.24208
PHKA2	protein_coding	ENSG00000044446.12	8.77111	8.73631	8.52327	8.33929	8.67115	8.4396	8.70892	8.75353	8.69848	8.66391	8.79169	8.42502	8.92335	8.49413	8.57937	8.50917	8.84261	8.54989	8.77272	8.57171	8.7404	8.67018	8.65711	8.64604	8.78102	9.0093	8.55767	8.80697	8.53512	8.62448	7.91548	8.90114
CNTLN	protein_coding	ENSG00000044459.15	4.24208	4.24208	5.57316	6.02833	5.87619	6.18374	6.09764	5.95923	6.07698	6.20666	5.97839	5.13512	7.24173	4.99263	5.50889	5.64875	5.61459	5.01341	5.2717	6.51616	4.24208	5.36183	5.1253	5.49209	5.37587	5.9884	4.24208	4.61224	5.07437	5.56809	5.76981	6.09078
EPHA3	protein_coding	ENSG00000044524.11	4.24208	4.24208	4.46265	4.24208	4.95845	4.24208	4.24208	4.93185	4.24208	4.24208	4.59919	4.24208	4.24208	4.24208	4.77303	4.24208	4.24208	4.24208	4.24208	4.24208	4.24208	4.24208	4.24208	4.54546	4.53239	4.24208	4.24208	4.24208	4.24208	4.59575	4.24208	4.24208
HSPA5	protein_coding	ENSG00000044574.8	10.755	11.1325	13.6164	13.4319	13.6491	13.7743	13.3949	13.5202	13.5846	13.4031	13.2999	15.3319	14.2219	14.893	15.0893	15.0406	14.6991	15.4232	15.1972	14.4607	15.0271	15.0469	15.0727	14.8934	15.1137	14.6139	15.3063	15.0261	14.9803	14.7817	14.9523	14.7322
GEMIN8	protein_coding	ENSG00000046647.13	4.24208	8.23618	7.40577	7.61807	7.34555	7.65952	7.30736	7.41115	7.45673	7.58612	7.49005	7.66939	6.57472	7.43476	8.0942	8.09144	8.05739	7.56379	7.45659	7.54588	8.00184	7.85363	8.61726	8.41286	8.53352	7.28735	8.43767	7.73317	7.73856	7.74462	8.19319	7.62391
OFD1	protein_coding	ENSG00000046651.15	11.1279	10.6318	8.28704	8.51879	9.00836	8.18022	8.57729	8.89185	8.38807	8.9372	9.0565	8.33562	8.65269	8.25699	8.29087	7.99174	8.39001	7.98517	8.60298	8.30718	8.54905	8.68556	8.93069	8.76244	8.76066	8.59052	8.60299	8.71087	8.8348	8.62866	8.349	8.82007
GPM6B	protein_coding	ENSG00000046653.15	6.414	4.24208	5.39973	5.37762	5.89774	5.38358	6.16987	6.03209	5.61643	5.77966	6.19291	4.95223	4.24208	5.38765	4.98883	5.16728	5.80103	5.54889	6.02823	4.89741	6.21433	5.57842	5.1253	5.55548	5.58742	5.48344	4.24208	5.70851	5.40386	6.16413	5.86564	6.19504
PREX2	protein_coding	ENSG00000046889.19	4.24208	4.24208	4.24208	4.24208	4.24208	4.24208	4.24208	4.64284	4.24208	4.24208	4.24208	4.24208	4.24208	4.24208	4.24208	4.24208	4.24208	4.24208	4.24208	4.24208	4.24208	4.24208	4.24208	4.24208	4.24208	4.24208	4.24208	4.24208	4.24208	4.24208	4.24208	4.24208
WDR37	protein_coding	ENSG00000047056.16	8.48703	9.36688	8.58299	8.66373	8.98592	8.58182	8.75146	8.97014	8.80202	8.57719	9.04857	8.82771	8.60801	9.17181	8.7631	8.59701	8.89703	8.84514	9.28135	8.80143	8.83663	8.97868	8.49793	8.93602	8.76833	9.16734	8.87949	9.04827	8.90674	8.97238	8.84011	8.92248
CTPS2	protein_coding	ENSG00000047230.15	6.3629	7.36784	7.73163	7.71812	8.0633	7.54863	7.8541	7.86562	7.70669	7.52994	7.873	7.3224	6.70205	7.31485	7.78872	7.43188	7.6167	7.46056	7.03439	7.44973	7.05875	7.63997	7.61519	7.69661	7.70282	7.25915	7.14244	7.1081	7.67546	7.28122	7.73827	7.2216
ATP6V1H	protein_coding	ENSG00000047249.18	5.74701	7.46835	9.00689	9.24457	9.11766	9.10212	9.03654	8.95952	9.18812	9.03046	9.02937	8.81575	8.4803	8.4164	9.10211	9.09239	8.83201	8.73358	8.87192	8.66664	8.93844	8.68173	9.10636	8.99429	9.10127	8.41224	9.14738	8.9084	8.91839	8.55147	8.79754	8.44048
POLR2B	protein_coding	ENSG00000047315.17	10.2815	10.4545	11.3709	11.3961	11.5284	11.3925	11.577	11.4799	11.5301	11.4944	11.4377	11.1821	10.7292	10.9157	11.1818	11.5031	11.2796	11.2088	10.9392	10.7988	11.0382	11.1491	11.0235	11.232	11.0894	10.702	10.7692	10.9534	10.8984	10.9968	11.1479	11.1079
FAM214A	protein_coding	ENSG00000047346.12	11.0616	10.9363	8.44264	8.35756	9.37753	8.49382	8.41404	9.14905	8.09856	8.17048	9.76693	11.4214	11.5373	11.4923	10.4098	10.4689	10.8114	10.931	10.9559	11.114	12.1779	11.3106	11.0095	11.2737	11.1251	11.2946	12.0016	12.2575	10.9014	11.0814	11.2039	12.1173
TPR	protein_coding	ENSG00000047410.14	11.4599	11.1875	11.2715	11.4102	11.9407	11.1931	11.8247	11.9815	11.4131	11.7428	12.007	11.4046	9.92475	11.2643	11.1519	11.276	11.4076	11.3654	11.1912	10.829	11.0014	11.1176	10.7339	11.0627	10.9722	11.0479	10.2255	11.1938	10.3924	10.6459	10.9719	10.8189
CP	protein_coding	ENSG00000047457.14	4.24208	6.34916	4.24208	4.90879	4.24208	4.74678	4.24208	4.24208	4.24208	4.68723	4.59919	4.24208	4.24208	4.24208	4.24208	4.24208	4.24208	4.24208	4.24208	4.24208	5.58692	4.24208	4.24208	4.54546	4.24208	5.35886	4.24208	4.76415	4.24208	4.24208	4.24208	4.75012
KIAA0556	protein_coding	ENSG00000047578.13	7.73217	8.52537	7.74371	8.27537	8.13872	7.69281	8.28633	7.99248	8.10399	8.44399	8.25678	8.11873	9.17478	8.61112	7.67034	7.94113	8.2171	8.04216	8.01953	7.94787	8.41401	8.21966	8.15658	8.20606	8.30285	8.4311	7.62931	8.48179	7.76476	8.40306	8.19319	8.1932
DTNBP1	protein_coding	ENSG00000047579.20	7.7888	7.91527	8.80264	8.69563	8.75852	8.9	8.66315	8.72117	8.89236	8.34643	8.89259	9.66558	9.33502	9.36083	9.30511	8.86177	8.81057	9.52398	9.60146	9.11261	8.98396	8.8413	9.02755	8.68196	8.85487	8.77881	8.75793	8.95655	8.38629	8.25386	8.47607	8.40043
ANO2	protein_coding	ENSG00000047617.15	4.24208	4.24208	4.24208	4.24208	4.24208	4.24208	4.24208	4.24208	4.24208	4.24208	4.59919	4.24208	4.24208	4.24208	4.24208	4.24208	4.54531	4.24208	4.24208	4.24208	4.24208	4.24208	4.24208	4.24208	4.24208	4.24208	4.24208	4.24208	4.24208	4.24208	4.24208	4.24208
C12orf4	protein_coding	ENSG00000047621.12	7.62555	7.67133	8.71084	8.8836	8.84588	8.70852	8.96451	8.72871	8.99494	8.99491	9.00172	9.03004	8.52167	8.76527	8.44595	8.57936	8.55724	8.6596	8.72043	8.69463	9.08141	8.63495	8.56583	8.57775	8.78354	8.25877	9.13716	9.43287	8.23272	8.48842	8.26802	9.15653
SCML1	protein_coding	ENSG00000047634.15	7.53259	4.24208	6.82175	6.24624	7.23418	7.15144	6.34444	7.19329	7.32234	6.52461	7.56375	7.01776	4.24208	6.55061	6.85768	5.69285	6.14004	7.0757	6.71163	6.51616	7.03689	6.26223	5.22587	5.31316	5.64066	6.36932	4.89958	6.77789	5.91662	5.38767	5.26786	6.42349
ARHGAP6	protein_coding	ENSG00000047648.23	7.87264	4.24208	4.77977	5.26274	5.78574	5.19597	5.31081	5.66135	5.11838	5.17386	5.83862	6.94116	6.61852	8.11091	6.85768	6.61386	7.46575	6.6953	7.81084	6.69921	7.62213	8.6663	8.64395	9.22261	8.78858	5.9117	7.85954	7.71594	7.39052	7.28122	7.7307	6.9944
FAM184B	protein_coding	ENSG00000047662.5	4.24208	4.24208	4.24208	4.24208	4.24208	4.24208	4.24208	4.24208	4.24208	4.24208	4.74584	4.24208	4.24208	4.24208	4.24208	4.24208	4.24208	4.24208	5.2717	4.24208	4.24208	4.7293	4.87141	4.76563	4.81981	4.24208	4.24208	4.24208	4.24208	4.24208	5.21136	4.24208
MAP4	protein_coding	ENSG00000047849.21	11.1423	10.5176	12.4174	12.4144	12.3121	12.3362	12.4329	12.3818	12.64	12.589	12.3759	10.7777	11.1783	10.7562	11.1618	11.2876	11.1048	10.9453	10.8019	11.2259	10.653	11.2692	11.1055	11.1139	10.8477	11.2379	10.0213	10.7792	11.3573	11.4119	10.9815	10.8396
GOPC	protein_coding	ENSG00000047932.14	9.6616	9.36043	9.22902	9.44535	9.57975	9.3466	9.5164	9.51515	9.20584	9.41358	9.65455	9.65053	9.25044	9.59398	9.77969	9.90112	9.98478	9.56678	9.7031	9.45259	9.70132	9.98217	9.7914	9.99451	10.0973	9.58641	9.83481	9.75088	9.48354	9.88928	9.80641	9.93128
ROS1	protein_coding	ENSG00000047936.10	4.24208	4.24208	4.24208	4.24208	4.24208	4.24208	4.48627	4.24208	4.24208	4.24208	4.24208	4.24208	4.24208	4.24208	4.24208	4.24208	4.24208	4.24208	4.24208	4.24208	4.24208	4.24208	4.24208	4.24208	4.24208	4.24208	4.24208	4.24208	4.24208	4.24208	4.24208	4.24208
USP28	protein_coding	ENSG00000048028.11	10.1107	9.50194	8.91437	9.1326	9.68371	8.90471	9.25523	9.5955	9.10425	9.31617	9.69671	9.44303	10.1592	9.39044	9.22606	9.07812	9.63788	9.38736	9.16199	9.33319	8.98955	9.38387	9.08463	9.54827	9.36475	9.54095	8.86716	9.17574	8.7504	10.072	9.01747	9.26625
HDAC9	protein_coding	ENSG00000048052.21	10.209	9.7474	9.21077	9.04307	9.53256	9.20113	9.47401	9.5734	9.10425	9.3366	9.80127	9.54238	8.15625	9.91695	9.38378	8.82803	9.61489	9.55797	9.72041	9.23666	10.6065	9.86228	8.9361	9.23876	9.27621	9.13326	9.77018	10.574	9.28207	8.94248	9.37898	10.3457
TSPAN17	protein_coding	ENSG00000048140.18	10.2826	8.4664	9.56938	9.17844	8.70179	9.48502	9.23714	8.88288	9.51273	9.21611	8.88726	8.93933	9.277	9.03715	8.6588	8.88657	8.80244	8.70828	9.12464	10.4202	9.1429	8.76734	8.94417	8.68491	8.44693	10.509	8.89777	9.13771	9.33224	9.58222	9.1073	9.62384
CC2D2A	protein_coding	ENSG00000048342.17	4.24208	4.24208	4.8223	4.54236	4.95845	4.53446	4.92711	4.80704	4.82073	4.55747	4.59919	4.24208	4.24208	4.24208	4.77303	5.04666	4.84524	4.69092	4.94413	4.24208	4.89369	5.07824	4.87141	5.45884	4.65195	5.04137	4.24208	4.76415	4.24208	5.22574	4.73351	4.24208
RRM2B	protein_coding	ENSG00000048392.12	8.96271	9.24143	9.46823	9.74155	9.74641	9.5161	9.95769	9.7513	9.30308	9.66839	9.62183	9.08084	9.23472	9.1346	10.1002	10.1197	10.0863	8.88236	8.91085	8.82061	9.17268	9.93957	9.77039	9.8298	9.85641	9.12942	8.57294	9.04485	9.50171	9.82708	10.0063	8.78942
ZNF800	protein_coding	ENSG00000048405.10	9.36343	9.11426	8.98936	8.99496	9.19793	8.91642	9.24492	9.19866	9.02662	9.32846	9.32404	9.29819	7.78699	9.35392	8.81115	9.10125	9.19668	9.33052	9.45122	9.49294	9.34387	8.9818	8.79446	8.90598	8.77849	9.74767	8.3517	9.47414	8.80582	8.78291	9.235	9.39895
SNX29	protein_coding	ENSG00000048471.14	10.2618	10.9811	8.69082	8.51229	9.1073	8.57592	8.70328	9.32646	8.57134	8.69908	9.6314	9.50197	9.96203	10.4311	9.24057	9.48882	9.72918	9.50393	10.2213	9.78056	9.93346	9.12678	8.83555	9.07298	8.68437	9.50292	9.43703	9.75088	8.86321	9.24144	8.86093	9.71217
GUCA1A	protein_coding	ENSG00000048545.15	4.24208	4.24208	4.24208	4.66598	4.24208	4.24208	4.24208	4.24208	4.24208	4.24208	4.74584	4.87852	4.24208	5.38765	5.04721	4.84518	4.54531	4.5601	5.17686	4.24208	4.89369	4.92792	4.24208	4.24208	4.53239	4.64554	4.24208	4.61224	4.24208	4.24208	4.24208	4.24208
RSF1	protein_coding	ENSG00000048649.13	9.42189	9.38606	8.98305	9.15153	9.61085	8.81497	9.40278	9.64271	9.10695	9.48667	9.81627	9.35706	9.60851	9.53404	9.31689	9.09594	9.50584	9.28424	9.35777	8.75568	9.29957	9.10979	8.7149	9.154	9.14508	8.734	8.78439	9.41179	8.67913	8.72162	9.18637	9.06997
VPS13D	protein_coding	ENSG00000048707.15	10.5829	10.2039	9.16802	9.14104	9.24403	8.83732	9.81783	9.56222	9.32871	9.5597	9.71584	9.47375	8.64251	9.46937	9.08842	9.40269	9.76719	9.33878	9.66298	9.18832	9.5279	9.31392	8.8867	9.1476	9.24361	9.29952	7.76921	9.65098	8.67455	9.14561	9.30753	9.49221
CELF2	protein_coding	ENSG00000048740.18	11.326	10.7023	10.9978	11.0858	11.113	10.8368	11.3238	11.203	11.222	11.4871	11.2409	10.6193	10.6107	10.5508	10.7306	11.1315	11.3946	10.6886	10.5349	11.0879	9.06032	10.7507	10.6427	11.0846	10.8704	10.9836	8.89777	9.07536	10.4483	11.0136	11.3519	9.87409
FAM120A	protein_coding	ENSG00000048828.17	11.7636	11.4207	11.5948	11.6932	11.6746	11.5769	11.9548	11.8205	11.4769	11.9033	11.8148	11.4026	11.1789	11.4302	11.3893	11.9008	11.8549	11.4267	11.2788	11.4987	11.6082	11.8653	11.5192	11.924	11.7715	11.5553	11.2964	11.7412	11.1657	11.5623	11.5759	11.6537
R3HDM1	protein_coding	ENSG00000048991.16	10.0026	8.93767	9.90714	10.0822	10.1234	9.89636	10.2009	10.2995	10.1548	10.4262	10.3322	9.91257	9.89792	9.86763	9.82714	10.6082	10.4779	9.84842	8.93534	9.70014	9.50468	10.2392	10.094	10.4502	10.0748	9.87447	8.279	9.64195	9.93496	9.91514	9.80283	9.70808
COL9A2	protein_coding	ENSG00000049089.15	8.95999	8.00112	9.632	9.63505	9.08214	9.32394	9.51855	9.16393	9.25041	9.33862	8.94989	7.453	6.43392	8.10541	7.00416	6.17992	5.87238	7.21001	7.50878	7.91242	6.65894	6.99594	6.33951	6.19519	6.32705	7.71718	6.61738	6.51652	8.54519	6.48966	7.11215	6.72223
KITLG	protein_coding	ENSG00000049130.16	4.24208	4.24208	4.24208	4.24208	4.24208	4.24208	4.24208	4.52591	4.24208	4.24208	4.24208	4.24208	4.24208	4.24208	4.54977	4.71059	4.54531	4.24208	4.24208	4.24208	4.24208	4.83741	4.24208	4.24208	4.24208	4.24208	4.709	4.24208	4.24208	5.9778	4.84253	4.24208
ERCC8	protein_coding	ENSG00000049167.15	7.94631	6.0851	7.38655	7.88925	7.54487	7.37437	7.60901	7.5492	7.29384	7.8663	7.60793	7.47619	4.24208	7.09644	7.76582	7.85116	7.99675	7.31565	7.02408	7.17594	7.57791	8.01514	7.71991	8.23865	8.23795	7.4077	7.65842	7.34114	7.55027	7.38488	7.7458	7.70882
ADAMTS6	protein_coding	ENSG00000049192.15	7.62555	6.88514	5.52417	5.81124	6.46876	5.64993	5.99426	6.21268	5.86936	5.88308	6.62794	6.4762	4.24208	6.53369	6.37101	5.89055	6.39093	6.41531	6.45435	5.35884	6.25448	6.28385	5.5087	5.962	5.89497	5.04137	5.36243	5.70851	5.07437	5.64768	5.86564	5.54812
VAMP3	protein_coding	ENSG00000049245.13	9.10739	8.0821	7.7764	7.59965	7.85024	7.89203	7.85069	7.87928	8.02031	7.79087	7.96389	8.50172	4.24208	8.4075	8.71635	8.33366	8.25339	8.28879	8.23271	9.24614	9.21623	8.79242	8.84132	8.58725	8.76322	9.42997	9.30176	9.27251	8.93378	8.97238	8.24704	9.47307
PER3	protein_coding	ENSG00000049246.14	7.86681	7.62144	7.06611	6.83951	6.8544	6.95255	6.85446	6.80471	6.89688	6.75594	6.76218	6.1736	4.24208	6.01784	6.85768	6.5615	6.40604	6.47936	5.93661	6.18264	6.79689	5.99614	5.70027	6.28082	6.3702	6.52435	6.52255	6.57698	5.50837	6.669	6.1628	7.3118
UTS2	protein_coding	ENSG00000049247.14	6.57125	4.24208	5.88955	4.24208	4.24208	5.64993	4.24208	4.24208	5.33148	4.24208	4.24208	5.82796	4.24208	5.06247	5.79696	4.24208	4.24208	5.79139	4.24208	6.18264	4.24208	5.57842	4.24208	4.24208	4.24208	6.36932	4.24208	4.24208	5.60312	5.28301	4.24208	6.09078
EPN3	protein_coding	ENSG00000049283.18	4.24208	4.24208	4.62338	4.24208	4.24208	4.65486	4.24208	4.24208	4.24208	4.24208	4.49492	4.24208	4.24208	4.24208	4.92501	4.78229	4.54531	4.24208	4.24208	4.24208	4.24208	4.83741	4.24208	4.24208	4.24208	4.24208	4.24208	4.24208	4.24208	4.24208	4.24208	4.24208
LTBP1	protein_coding	ENSG00000049323.16	4.24208	4.24208	4.62338	4.76033	5.01456	4.89148	4.92711	5.08299	4.71559	4.78621	5.03271	5.18748	4.24208	5.4744	5.44043	4.95365	5.75087	5.23033	5.75689	5.04135	5.25991	5.57842	5.54315	5.49209	6.661	4.81083	5.59845	5.27003	6.0153	5.16436	6.63885	5.35608
RCN1	protein_coding	ENSG00000049449.10	7.35983	6.58373	9.84103	10.3088	9.67112	10.0055	10.1828	9.5467	9.88657	10.183	9.35392	9.30033	8.98374	9.29252	9.84216	9.80153	9.72632	9.2821	9.45687	10.0036	10.1756	10.3921	10.4859	10.2367	10.501	10.3402	10.5461	10.2452	10.7027	10.2135	10.3007	10.4691
ELN	protein_coding	ENSG00000049540.17	4.24208	4.24208	4.24208	4.24208	4.6585	4.24208	4.24208	4.24208	4.24208	4.55747	4.24208	4.24208	4.24208	4.24208	4.24208	4.24208	4.24208	4.24208	4.24208	4.24208	5.03685	4.24208	4.24208	4.24208	4.53239	4.24208	4.24208	4.87977	4.24208	4.24208	4.24208	4.24208
RFC2	protein_coding	ENSG00000049541.11	7.66647	7.68527	10.0695	10.208	10.0046	10.0843	9.92256	9.77328	10.0565	10.0693	9.90666	8.88603	8.62881	8.53147	9.42429	9.55471	9.49076	8.80692	8.55106	8.56414	7.76027	8.16572	8.73054	8.75964	8.91824	8.41856	8.61041	7.77534	8.03226	8.32267	8.50726	8.00534
ARID1B	protein_coding	ENSG00000049618.24	10.7706	11.542	10.6889	10.7978	10.8382	10.4536	11.0896	11.0504	10.8426	11.2036	11.1029	10.0296	10.7522	10.5006	9.38378	9.65304	10.1139	9.92306	10.1991	10.1419	10.2262	9.90719	9.46887	9.80968	9.49506	10.3729	8.79093	10.361	9.40575	9.96385	9.86248	10.2506
NEDD4L	protein_coding	ENSG00000049759.19	8.31429	6.88514	8.53541	8.38275	8.62539	8.42982	8.41864	8.75106	8.55165	8.32199	8.77641	8.39717	9.61199	8.88859	8.66188	7.79081	8.16723	8.45413	8.61652	8.18402	9.24455	9.37442	8.76438	8.53909	8.39829	8.36071	9.00287	8.97465	8.43584	7.99284	8.39739	8.30599
FOXP3	protein_coding	ENSG00000049768.16	4.24208	4.24208	5.08513	4.76033	5.06654	5.27581	4.96783	4.98597	5.05511	4.86917	5.3203	4.79435	4.24208	4.71996	5.15176	5.04666	5.13891	5.18137	5.00966	5.72593	5.3527	4.83741	5.00988	5.03615	4.65195	4.81083	4.24208	4.76415	5.40386	4.24208	4.24208	5.11328
PPP1R3F	protein_coding	ENSG00000049769.14	4.24208	8.70607	6.93336	6.79621	6.56034	6.93382	7.07283	6.88986	6.89688	6.70498	6.70508	6.83597	4.24208	6.83711	6.40241	5.89055	6.24638	6.23983	7.04462	6.93432	6.5374	6.17189	6.40668	6.34543	6.25174	7.28735	5.04398	6.1903	6.19157	6.30435	6.81057	5.70994
NEXMIF	protein_coding	ENSG00000050030.16	5.77544	4.24208	4.55371	4.24208	4.53704	4.65486	4.48627	5.08299	4.57765	4.78621	4.99305	5.07906	4.24208	4.58076	5.19928	5.45138	5.38824	5.18137	5.63978	4.89741	5.3527	5.57842	5.35763	5.69904	5.85275	5.87141	6.00598	6.21656	5.40386	6.23617	5.37113	5.85108
JKAMP	protein_coding	ENSG00000050130.18	8.57511	7.71953	8.2788	8.18408	8.43284	8.19957	7.97816	8.3202	8.18303	8.14747	8.41343	9.07333	6.64694	8.67552	8.54297	8.29397	8.52136	8.95673	8.50813	9.2742	9.29507	8.58249	8.66691	8.37675	8.74521	9.36296	9.31995	9.2128	8.26965	8.39817	8.45794	9.19793
DKK3	protein_coding	ENSG00000050165.18	4.24208	4.24208	4.24208	4.24208	4.24208	4.24208	4.24208	4.52591	4.24208	4.24208	4.24208	4.24208	4.24208	4.24208	4.24208	4.24208	4.54531	4.24208	4.24208	4.24208	4.24208	4.24208	4.24208	4.24208	4.24208	4.24208	4.24208	4.24208	4.24208	4.24208	4.24208	4.24208
ARHGEF5	protein_coding	ENSG00000050327.15	7.09378	4.24208	7.55077	7.56842	8.15091	7.61967	7.60495	8.29332	7.48213	7.35476	8.30826	8.57453	8.65945	8.84974	7.42128	7.93318	8.17566	8.53557	8.46013	8.41218	8.72707	7.92696	7.835	7.57363	7.43797	8.35413	8.08994	8.62632	7.26064	6.00621	7.58707	8.2507
NFE2L3	protein_coding	ENSG00000050344.9	8.38102	6.25398	8.59132	8.48265	8.23347	8.61096	8.46388	8.27282	8.38362	8.27183	8.19764	7.77257	4.24208	8.02021	8.5761	8.54859	8.11116	7.89235	7.64143	9.94371	9.81578	9.28899	8.88111	8.90598	8.78858	9.78714	9.50614	9.29572	9.19541	9.73329	9.08684	10.1029
MCUR1	protein_coding	ENSG00000050393.11	6.76426	7.5995	9.78195	9.93106	9.71676	9.82245	9.6793	9.84653	9.8975	9.78142	9.63881	9.74956	8.86324	9.68314	9.56268	9.80262	9.78515	9.98748	10.0264	9.52832	9.89232	9.40954	9.56264	9.50053	9.62724	9.61686	9.99043	9.7018	9.38633	9.32358	9.69886	10.0872
LIMA1	protein_coding	ENSG00000050405.13	4.24208	4.24208	8.76633	8.11695	8.83588	8.62245	8.16817	8.84874	8.48678	7.98549	8.57245	8.32299	6.57472	8.31053	8.73113	8.85131	8.74707	7.90359	7.61452	8.33416	7.78636	8.28182	8.31054	8.15148	8.47534	8.36071	7.52245	7.99085	7.64754	7.02182	7.10032	8.0579
SLC4A8	protein_coding	ENSG00000050438.17	5.62542	4.24208	6.07803	6.2953	6.41342	6.23259	6.19305	6.28692	5.75	6.2255	6.33271	6.3069	7.54419	6.85063	6.04718	5.64875	6.08328	6.1623	6.76268	7.04939	6.82287	6.8359	6.39021	6.23013	6.61478	6.82838	6.61738	7.23558	6.66758	7.4436	6.34155	7.2216
PTGER3	protein_coding	ENSG00000050628.20	4.24208	4.24208	4.24208	4.24208	4.24208	4.24208	4.24208	4.24208	4.24208	4.24208	4.24208	4.24208	4.24208	4.24208	4.98883	4.24208	4.24208	4.69092	4.24208	5.59419	4.24208	4.24208	4.24208	4.54546	4.65195	5.42315	5.73054	4.61224	4.24208	4.24208	4.24208	4.75012
TNIP3	protein_coding	ENSG00000050730.16	4.24208	4.24208	8.50926	8.88612	8.22581	8.45897	9.03054	8.07778	8.2916	9.0627	7.72878	5.23673	7.97812	5.43199	5.77132	5.73524	5.08909	5.23033	4.55852	6.13959	5.58692	4.92792	4.78816	5.03615	5.37587	6.52435	4.24208	4.97647	4.24208	4.24208	4.24208	4.24208
MAPK9	protein_coding	ENSG00000050748.17	9.33433	9.12191	8.66106	8.83756	9.13203	9.02205	8.94234	9.12834	8.72332	8.83461	9.005	9.15146	8.88643	9.26574	9.2323	9.20507	9.2809	9.08751	9.18938	9.38986	9.63871	9.16566	9.10396	8.92857	9.12533	9.77	9.33791	9.73824	8.72851	9.10721	9.23235	9.62817
COL23A1	protein_coding	ENSG00000050767.17	4.24208	4.24208	4.24208	4.66598	4.6585	4.89148	4.48627	4.98597	4.24208	4.55747	4.95097	4.79435	4.24208	4.99263	4.85403	4.24208	4.84524	4.5601	5.06959	4.70744	4.24208	4.92792	4.24208	4.54546	5.05383	4.24208	4.24208	4.24208	4.24208	5.33682	4.24208	4.95694
BCAR1	protein_coding	ENSG00000050820.17	4.24208	4.24208	6.22327	7.40097	5.66149	6.32501	7.36636	5.50421	6.79069	7.62683	5.80515	6.11186	4.24208	6.6162	5.57302	6.02769	5.89523	5.8703	6.42242	5.78635	7.01469	5.91229	6.05055	5.52428	6.25174	6.25465	7.07863	7.22334	4.7728	6.08769	5.41877	6.46472
HOMER3	protein_coding	ENSG00000051128.19	8.86429	7.14223	5.23417	5.57292	5.01456	5.34903	5.23063	5.08299	4.82073	5.06691	5.03271	6.27022	6.05231	5.12629	6.06754	5.27228	5.8253	5.64626	5.2717	6.69921	7.89817	7.06949	7.79965	8.0632	7.51971	6.34159	8.72415	7.05365	10.0003	10.7453	9.92141	8.30599
RAD51	protein_coding	ENSG00000051180.17	4.24208	4.24208	9.41955	9.63056	9.57224	9.32394	9.36044	9.44839	9.45679	9.34871	9.38823	8.78236	9.0774	7.85928	8.63385	8.69626	8.60788	8.73044	8.08445	7.82608	6.0395	7.22732	7.72621	7.56072	7.85537	7.76775	6.10052	5.92509	7.03268	7.0088	7.54444	5.91565
POLQ	protein_coding	ENSG00000051341.14	4.24208	6.42056	9.99249	9.98478	10.4051	9.76151	10.3752	10.4228	10.0169	10.3113	10.6015	10.1039	9.37038	9.22334	9.5394	9.69455	9.85742	10.0542	9.39745	8.49416	7.83714	8.33651	8.05556	8.36205	8.69246	9.35641	7.28087	7.93995	6.84569	7.64845	7.75329	7.80444
PIK3CB	protein_coding	ENSG00000051382.9	4.24208	7.84885	8.85199	8.73803	8.86569	8.80996	8.91819	8.88513	9.06596	8.89649	8.78025	8.50917	7.7493	8.52326	8.43876	9.06732	8.76947	8.56759	8.47135	8.54888	8.92683	8.28688	8.13788	8.51272	8.50319	8.03015	8.21222	8.88562	8.02507	8.19858	8.33913	8.45032
HEBP2	protein_coding	ENSG00000051620.11	9.49508	9.73416	8.98684	8.57916	9.01503	9.03284	8.27875	9.04037	8.71272	8.20209	8.95838	9.20281	9.28356	8.99031	9.10211	8.83654	8.98339	9.27135	9.24917	8.70842	8.94996	9.0126	9.11353	8.84395	9.08091	9.09836	9.05267	9.01018	8.94521	8.57766	9.29484	8.88673
MPHOSPH9	protein_coding	ENSG00000051825.15	8.42516	8.85742	8.70624	9.02721	9.21539	8.6868	9.05141	9.25879	8.83494	9.24449	9.40197	9.5333	9.3308	9.36772	9.00342	9.05643	9.3363	9.47238	9.21182	9.16852	8.60845	9.27636	8.82975	9.315	9.21026	9.63048	8.25076	8.77427	8.79322	8.76404	9.24295	8.9154
PLEKHA5	protein_coding	ENSG00000052126.14	4.24208	4.24208	5.18745	5.3409	4.53704	5.15303	5.45282	4.52591	4.82073	5.26842	4.59919	4.24208	4.24208	4.24208	4.77303	4.9018	4.84524	5.27664	4.24208	5.78635	4.89369	4.58742	4.24208	5.13935	4.24208	6.36932	5.44746	4.24208	5.15138	5.68538	5.01363	5.7827
PRSS8	protein_coding	ENSG00000052344.16	4.24208	4.24208	4.55371	4.66598	4.24208	4.24208	4.24208	4.24208	4.24208	4.24208	4.24208	4.56223	4.24208	4.24208	4.24208	4.24208	4.76537	4.24208	4.24208	4.24208	5.25991	4.7293	4.68883	4.67034	4.24208	5.04137	4.709	4.61224	4.24208	4.24208	4.24208	4.24208
SIKE1	protein_coding	ENSG00000052723.12	9.74132	8.25491	9.16468	9.28322	9.89819	9.30448	9.5164	9.77207	9.3831	9.50843	9.79087	9.3216	8.9456	9.58416	9.38191	9.32626	9.62413	9.50576	9.49028	8.63086	9.50858	9.03976	8.91982	9.49214	9.42089	9.17852	9.37316	9.64647	8.789	9.14269	9.52515	9.45367
RRP12	protein_coding	ENSG00000052749.14	8.16124	8.38381	10.8795	10.8738	10.0679	10.8442	10.9828	10.1921	10.9612	11.0601	10.038	9.22782	10.3178	9.07412	10.3623	11.3126	10.7801	9.56854	9.27923	9.18832	9.24922	10.3445	10.7623	10.4362	10.4802	9.48803	8.8422	9.12156	10.2857	10.305	10.2905	9.4634
FNIP2	protein_coding	ENSG00000052795.13	4.24208	4.24208	8.69547	9.02949	8.66833	8.38326	9.44841	8.8395	8.48678	9.35072	8.54338	7.61485	7.50692	7.85928	8.34188	8.26583	7.893	7.91474	7.60087	7.98247	7.54765	8.06908	7.57384	8.30936	7.70282	8.09478	8.17261	7.51121	7.72081	7.65672	7.88856	7.75744
MSMO1	protein_coding	ENSG00000052802.13	7.59759	4.24208	9.80358	9.42821	10.6059	9.90812	9.69452	10.3095	9.94345	9.47382	10.3125	9.0092	8.16103	9.1346	9.68439	9.12921	9.42884	9.16621	9.10079	9.13829	8.3282	8.31687	8.55532	8.85971	8.96567	8.03015	8.83589	8.38751	8.31156	8.50672	8.2784	8.1932
TTC17	protein_coding	ENSG00000052841.15	10.2158	10.4854	8.77805	8.65785	9.08426	8.63669	8.90023	9.09767	8.80867	8.9768	9.22206	9.58697	9.68649	10.0005	9.38191	9.28802	9.44457	9.64876	9.0469	10.2281	10.437	10.1699	9.98877	10.1272	9.83105	10.5338	9.86916	10.6264	10.136	10.5134	10.0202	10.7785
ALX4	protein_coding	ENSG00000052850.8	4.24208	4.24208	4.62338	4.24208	4.24208	4.24208	4.24208	4.24208	4.24208	4.24208	4.49492	4.24208	4.24208	5.43199	4.24208	4.51337	4.24208	4.5601	4.24208	4.70744	4.89369	5.4542	4.24208	4.54546	4.53239	4.24208	4.24208	5.06101	5.07437	4.24208	4.24208	4.95694
FSTL4	protein_coding	ENSG00000053108.17	4.24208	4.24208	4.24208	4.24208	4.24208	4.24208	4.24208	4.24208	4.24208	4.24208	4.24208	4.24208	4.24208	4.82604	4.54977	4.24208	4.54531	4.24208	4.24208	4.24208	4.24208	4.24208	4.24208	4.24208	4.24208	4.24208	4.24208	4.24208	4.24208	4.24208	5.15081	4.24208
FOXN3	protein_coding	ENSG00000053254.15	10.5802	10.2991	10.1723	10.0343	10.3701	9.84954	10.5893	10.4088	9.92982	10.4526	10.7308	10.3667	10.0116	10.5448	9.84759	9.78735	10.0179	10.5337	10.5224	10.6728	10.7792	9.86397	9.13484	9.67677	9.45766	10.7896	9.77018	10.9313	9.11337	9.95723	10.0016	10.9141
METTL24	protein_coding	ENSG00000053328.8	4.24208	4.24208	4.46265	4.24208	4.24208	4.24208	4.24208	4.24208	4.24208	4.24208	4.24208	4.24208	4.24208	4.24208	4.24208	4.24208	4.24208	4.5601	4.24208	4.24208	4.24208	4.24208	4.24208	4.24208	4.24208	4.24208	4.24208	4.24208	4.24208	4.24208	4.24208	4.24208
AKR7A2	protein_coding	ENSG00000053371.12	8.49458	8.22673	9.09732	8.86077	9.21732	9.27388	8.69382	9.19685	8.98618	8.78787	8.93964	8.56026	8.92895	8.80644	8.97145	8.45763	9.07389	8.84514	9.08872	8.94228	8.47116	8.98801	9.43493	9.00141	9.40624	8.85981	9.22664	8.81905	8.9261	8.54706	8.81187	8.45032
NNAT	protein_coding	ENSG00000053438.11	6.83924	6.0851	5.18745	5.3409	5.01456	5.31316	5.25817	5.16893	5.11838	5.31211	5.10608	4.56223	4.24208	5.12629	5.04721	5.33587	5.13891	4.87432	5.50836	5.26558	5.15609	5.07824	5.57648	4.54546	4.94735	5.42315	4.24208	5.06101	4.24208	4.24208	5.62787	4.24208
USE1	protein_coding	ENSG00000053501.13	7.86681	8.21243	7.31101	7.34289	7.12157	7.48657	7.131	7.14838	7.24503	7.23634	7.30863	7.54357	7.77453	7.81266	7.65171	6.87451	7.63526	7.43742	7.26136	7.69289	8.25565	8.05132	8.66365	8.21428	8.37167	7.75778	8.81679	8.05373	8.76769	8.32267	8.68135	8.45032
MCF2L2	protein_coding	ENSG00000053524.12	4.24208	4.24208	5.39973	5.22091	5.45924	4.95229	5.59623	5.31801	5.11838	5.50441	5.80515	5.13512	5.23997	4.24208	5.28699	4.71059	4.84524	4.5601	4.55852	5.66205	5.03685	4.83741	4.78816	4.24208	4.81981	5.04137	4.24208	4.87977	4.24208	4.24208	5.08533	5.54812
NRIP2	protein_coding	ENSG00000053702.15	7.42513	7.88546	5.60458	5.83485	5.60757	5.64993	5.63382	5.94031	5.78103	5.8064	5.77068	6.83597	5.3311	6.63211	5.87063	6.27645	6.32868	6.78531	6.40616	6.88546	7.31541	6.74827	6.35663	6.02458	6.3702	7.20097	4.24208	6.82788	5.9833	6.50872	6.46103	6.75529
LAMA3	protein_coding	ENSG00000053747.16	4.24208	4.24208	4.24208	4.24208	4.24208	4.24208	4.24208	4.52591	4.24208	4.68723	4.49492	4.24208	4.24208	4.24208	4.77303	5.04666	4.67012	4.24208	4.24208	4.24208	4.70478	4.24208	4.55861	4.67034	4.24208	4.24208	4.24208	4.24208	4.24208	4.24208	4.24208	4.24208
AP5M1	protein_coding	ENSG00000053770.12	9.04716	8.70267	9.1251	9.10697	9.3338	9.15643	9.43827	9.28963	9.08796	9.24665	9.31615	9.46039	9.46772	9.35392	9.03232	9.57644	9.4958	9.18923	9.33751	9.2742	10.0014	9.32377	9.21925	9.43897	9.36979	8.99672	9.68158	9.90591	9.20495	9.42309	9.64192	9.74843
ANAPC4	protein_coding	ENSG00000053900.11	9.33012	9.38182	9.20319	9.19069	9.37925	9.29016	9.29074	9.34452	9.57635	9.28078	9.24721	9.1178	7.03565	8.59945	9.13356	9.41835	9.25931	9.19151	8.80852	9.01063	8.92099	9.15742	9.00458	9.19597	9.1568	8.95396	8.94543	8.83102	9.16316	8.97894	9.25348	9.01145
KCNQ1	protein_coding	ENSG00000053918.18	9.83923	9.64677	7.11396	6.77404	6.84419	6.95255	7.17032	6.92607	6.53291	6.67876	7.12495	7.25225	7.95076	8.77912	7.09073	5.64875	7.65962	6.74746	8.68555	6.26456	8.3104	6.40645	5.913	6.00408	7.42496	6.59554	4.89958	8.08082	6.70512	7.8847	8.07306	6.8191
TRAPPC3	protein_coding	ENSG00000054116.12	8.93804	9.65733	9.46552	9.24653	9.01503	9.5022	9.19491	9.02619	9.31012	9.23146	8.83843	9.33422	9.21426	8.94496	9.48125	9.50491	9.2672	9.46297	9.03436	9.58914	9.62442	9.33842	9.8238	9.45806	9.58884	9.46691	10.4149	9.48175	9.98929	9.77154	9.61564	9.87409
THRAP3	protein_coding	ENSG00000054118.15	10.4293	10.6766	11.8225	11.9829	12.0376	11.8297	12.0676	12.0343	12.0421	12.1297	12.0064	11.1751	11.5671	11.3896	11.3569	11.7516	11.8431	11.264	11.2681	11.072	10.9189	11.3291	11.2954	11.471	11.2596	11.0078	10.7625	11.1161	11.0195	11.073	11.3403	11.0002
ENTPD2	protein_coding	ENSG00000054179.12	4.24208	4.24208	4.55371	4.24208	4.24208	4.24208	4.24208	4.24208	4.24208	4.24208	4.24208	4.24208	4.24208	4.24208	4.98883	4.71059	4.67012	4.69092	4.24208	4.24208	4.24208	4.24208	4.55861	4.24208	4.24208	4.24208	4.24208	4.24208	4.24208	4.24208	4.24208	4.24208
LY75	protein_coding	ENSG00000054219.11	10.0119	10.4545	10.3177	10.3959	10.5769	10.258	10.7577	10.6529	10.3195	10.4366	10.7689	9.90836	8.62881	10.0823	9.76256	9.11879	10.1821	9.90788	10.3227	9.85364	9.73496	10.4438	9.59714	10.4354	10.3123	9.58081	9.14228	9.83445	10.0003	10.8147	10.754	10.1578
ARID4B	protein_coding	ENSG00000054267.22	9.63968	10.4943	9.21077	9.62456	9.83186	9.23329	9.82044	9.83612	9.26497	9.86811	10.0268	8.71637	8.69274	9.32355	8.49874	8.51183	8.68359	8.75845	9.20513	9.02722	9.18248	8.34624	8.323	8.83334	8.78858	8.94088	8.92774	9.10523	8.10225	8.59487	8.33913	9.50168
OPN3	protein_coding	ENSG00000054277.14	7.63932	10.0143	8.90372	9.14944	8.91879	9.06895	9.07197	8.89185	8.46168	8.65417	8.3733	7.74112	4.24208	7.46968	8.18735	8.65834	8.2293	7.74383	7.79896	7.32857	8.08806	7.67142	8.05556	8.1036	8.11878	6.66313	6.70594	7.54093	7.90478	8.1293	7.79741	7.64131
SDCCAG8	protein_coding	ENSG00000054282.16	7.65973	4.24208	7.67281	7.5104	8.05034	7.58459	7.62913	7.83323	7.72094	7.7789	8.01706	7.78495	4.24208	7.51216	8.11694	7.22433	7.36528	7.89235	7.48665	7.73417	8.47116	8.17121	8.03549	8.01693	7.99315	8.20129	8.17261	8.2866	8.49415	8.15858	8.15426	8.68504
PTPRN	protein_coding	ENSG00000054356.14	4.24208	4.24208	4.24208	4.24208	4.53704	4.65486	4.24208	4.93185	4.24208	4.55747	4.59919	4.24208	4.24208	4.24208	4.77303	4.24208	4.24208	4.24208	5.17686	4.24208	4.24208	4.24208	4.24208	4.24208	4.81981	4.24208	4.24208	4.24208	4.24208	4.24208	4.24208	4.24208
HHAT	protein_coding	ENSG00000054392.13	7.6997	8.02862	6.12834	6.31125	5.93971	6.23259	6.26014	6.11744	5.95148	6.554	6.45885	6.98545	4.24208	6.46378	6.78976	5.55475	6.26327	6.80996	6.45435	6.00068	5.43707	7.15064	5.67062	5.91839	6.26716	5.69449	5.73054	5.89169	6.56885	6.28202	6.2553	6.24411
KIF1B	protein_coding	ENSG00000054523.18	5.74701	7.36784	10.3606	9.94438	10.2226	10.2056	10.5543	10.382	10.5782	10.6465	10.3734	9.89849	10.3252	9.67206	9.4725	9.21162	9.67835	9.98879	9.91744	9.62951	9.63158	9.35052	8.57973	9.06847	9.14115	9.56386	8.51877	9.47414	8.06067	8.4976	9.13889	9.53897
FOXC1	protein_coding	ENSG00000054598.9	4.24208	4.24208	5.3207	5.63056	4.82897	5.62349	5.72247	5.31801	5.28291	5.26842	5.42294	4.95223	4.24208	5.4744	5.44043	5.12912	5.27237	4.24208	4.87123	5.59419	4.24208	5.14321	5.00988	4.67034	4.81981	4.64554	4.24208	4.24208	5.45749	4.24208	4.84253	4.75012
TBC1D22A	protein_coding	ENSG00000054611.14	10.2362	10.5846	9.80358	9.99761	10.1498	9.91513	9.97337	10.0553	9.90526	9.63416	10.0236	9.5094	8.28869	9.53812	9.99172	9.28957	9.53878	9.67833	9.97493	9.41528	9.56579	10.0711	9.89068	9.82045	9.68636	9.16359	9.95016	9.4407	10.0238	9.76966	9.28718	9.51109
SYNE2	protein_coding	ENSG00000054654.19	9.88722	9.77675	8.95106	8.52527	9.6851	8.83486	9.10798	9.98482	8.93549	9.06025	10.53	11.1234	10.8961	11.2668	10.0411	9.97804	10.6899	10.7221	11.2422	11.2378	11.5376	11.5869	10.983	11.3888	11.0359	11.28	10.0838	11.6681	9.97079	10.8428	10.2738	11.1462
PLEKHH1	protein_coding	ENSG00000054690.14	4.24208	7.21188	5.3207	5.48002	5.20412	5.31316	5.47459	5.41559	5.54287	5.69542	5.47043	4.87852	4.24208	5.06247	5.36684	5.52987	5.38824	4.5601	5.39734	5.04135	4.24208	5.00712	4.94433	5.0895	4.94735	4.24208	4.24208	4.97647	5.07437	4.24208	4.24208	4.24208
ATP9A	protein_coding	ENSG00000054793.14	4.24208	6.1075	7.11396	6.50248	7.45535	7.13524	6.43315	7.5027	7.52348	6.46381	7.8945	6.61192	4.24208	7.22539	7.2492	5.73524	6.36018	6.51026	6.7374	8.49416	7.81198	7.48908	5.81156	5.49209	7.13575	7.97109	4.24208	7.47058	7.27296	4.24208	6.79583	7.07434
CHRDL2	protein_coding	ENSG00000054938.16	4.24208	4.24208	4.24208	4.24208	4.24208	4.65486	4.24208	4.24208	4.24208	4.24208	4.24208	4.24208	4.24208	4.24208	4.24208	4.62518	4.24208	4.24208	4.24208	4.24208	4.24208	4.24208	4.24208	4.24208	4.24208	4.24208	4.24208	4.24208	4.24208	4.24208	4.24208	4.24208
FAM168A	protein_coding	ENSG00000054965.10	9.56294	10.4454	9.41861	9.21088	9.81288	9.1838	9.81697	9.91073	9.30073	9.54398	9.94641	9.56217	9.29443	10.3384	9.32858	9.41835	9.67687	9.58772	10.1593	9.58541	10.3594	9.84529	9.45011	9.52871	9.50884	9.96545	9.28797	10.4268	8.48372	8.8417	9.03894	9.41408
RELT	protein_coding	ENSG00000054967.13	10.7455	10.9599	10.8984	10.9448	10.4135	10.7931	10.8591	10.4988	10.6965	10.7206	10.1429	10.2385	10.667	10.1949	9.80082	10.0492	9.49413	10.1639	10.2904	10.1215	10.0014	9.759	9.59543	9.38378	9.42574	9.97616	9.85987	10.1029	9.18902	9.43028	8.7867	9.76426
GALC	protein_coding	ENSG00000054983.17	7.90712	7.16249	7.42849	7.39384	7.25718	7.09387	7.68015	7.07816	7.3129	7.5442	7.53198	7.76007	6.58948	7.64773	7.73667	7.68572	7.38742	7.64664	7.82847	8.70154	8.40566	8.14356	8.1237	8.23462	8.03201	8.79344	8.28829	8.23937	7.889	8.05649	7.69224	8.78166
SZRD1	protein_coding	ENSG00000055070.17	10.4842	11.2792	12.013	12.1687	11.7858	11.9862	11.9154	11.7873	11.9461	11.9553	11.5296	10.5916	10.6237	10.7736	10.9045	11.2984	11.0361	10.8358	10.6746	11.0383	10.2379	10.5998	10.9074	10.8579	10.722	10.7712	10.2799	10.2674	10.8065	10.753	10.6494	10.4497
KCNH2	protein_coding	ENSG00000055118.16	7.30878	6.94524	5.45498	4.54236	5.45924	5.44913	5.07726	5.58571	5.46367	5.00717	5.47043	6.77383	4.24208	8.02605	6.43307	5.92634	6.65201	6.91572	7.22601	7.15563	8.14948	7.30001	6.91708	6.77237	7.19857	7.02719	6.70594	7.65395	5.95042	6.1137	6.1628	7.64131
CUL1	protein_coding	ENSG00000055130.17	10.3485	9.2784	10.7533	11.1053	10.8053	10.8715	10.9195	10.7116	10.938	11.0711	10.6452	10.3575	9.94144	10.0948	10.4926	10.9139	10.6862	10.4138	9.94044	10.3473	10.2841	10.565	10.6295	10.4371	10.4272	10.1659	10.1462	10.3135	10.1243	10.4393	10.5246	10.1518
FAM114A2	protein_coding	ENSG00000055147.19	7.61861	8.11837	8.02636	8.01457	8.48184	8.27444	8.32609	8.47465	8.49505	8.24174	8.46921	8.94208	8.24439	8.8693	8.67722	8.42127	8.28879	8.77682	8.77272	8.60159	9.2769	8.59884	8.41507	8.49599	8.53652	9.07461	8.82955	9.25781	8.34077	8.42248	8.49398	9.18623
EIF2AK2	protein_coding	ENSG00000055332.18	7.83731	8.94344	10.2904	10.4308	10.3588	10.3121	10.7536	10.4877	10.4204	10.8312	10.5379	9.36117	7.67749	9.62687	9.27522	9.89909	9.96916	9.4208	9.60316	9.7342	9.75478	9.52077	9.3884	9.46666	9.36475	9.94814	8.9218	9.7655	8.99739	9.10121	9.50106	9.71624
USP36	protein_coding	ENSG00000055483.19	9.20939	10.6574	10.747	10.5288	10.2909	10.6589	10.6853	10.4936	10.8635	10.736	10.4022	10.0035	9.99304	10.0541	10.6866	11.2356	10.8849	10.1915	10.0214	10.0929	10.1434	11.1268	10.9811	10.7593	10.5778	10.4223	10.0129	10.175	10.4131	10.7308	10.4281	10.2136
KMT2C	protein_coding	ENSG00000055609.19	10.8716	11.1869	10.0843	9.96946	10.5023	9.81622	10.5832	10.7135	9.96737	10.4432	10.8316	10.5499	9.76203	10.9305	9.98559	10.1993	10.7403	10.3387	10.6673	10.5055	11.1066	10.2182	9.66538	10.2646	10.1742	10.7071	10.4233	11.474	9.47831	9.98516	10.2239	11.1878
MCOLN3	protein_coding	ENSG00000055732.13	4.24208	4.24208	5.55708	6.10529	5.32223	6.04331	6.40425	5.38417	5.61643	6.16811	5.10608	4.95223	4.24208	4.24208	5.28699	4.71059	4.67012	4.24208	4.24208	5.04135	4.24208	4.24208	4.24208	4.24208	4.24208	4.24208	4.24208	4.24208	4.24208	4.24208	4.24208	4.24208
CCDC85A	protein_coding	ENSG00000055813.6	4.24208	5.15583	4.24208	4.24208	4.24208	4.24208	4.24208	4.24208	4.24208	4.55747	4.24208	4.87852	4.24208	4.24208	4.67641	4.24208	4.24208	4.87432	4.24208	5.35884	4.24208	4.24208	4.24208	4.24208	4.24208	4.24208	4.24208	4.24208	4.24208	4.24208	5.54925	4.24208
PUM2	protein_coding	ENSG00000055917.15	11.4513	11.1058	10.9842	10.9556	11.3578	10.9791	11.2482	11.4189	10.9455	11.2141	11.468	11.1438	10.9257	11.1419	10.9613	11.2946	11.4018	11.1712	10.8838	10.6885	11.0529	11.0876	10.8027	11.2091	11.0714	11.053	10.9724	11.063	10.8787	11.086	11.2565	10.9052
MRPL43	protein_coding	ENSG00000055950.16	8.28845	9.12191	8.96906	9.10265	8.74254	9.04356	8.66895	8.58947	8.69848	8.57375	8.52061	9.05566	8.28869	9.19264	9.23437	8.90489	8.94947	9.07767	8.99349	8.82694	9.0062	8.87522	9.63914	9.26067	9.32895	8.80311	9.1925	8.9084	9.20178	8.84888	8.88146	9.1139
ITIH4	protein_coding	ENSG00000055955.17	4.24208	8.62576	6.72538	6.16001	6.37032	5.90563	5.91048	6.39743	5.95148	5.50441	6.45885	7.2965	7.36395	6.72379	7.07195	6.09084	6.12141	7.21001	6.7501	6.98151	6.25448	7.38825	7.13412	6.66542	6.51726	7.39483	5.66649	6.10809	7.37919	5.56809	6.47992	6.33691
ITIH1	protein_coding	ENSG00000055957.11	4.24208	4.24208	4.8223	4.66598	4.6585	4.74678	4.48627	4.52591	4.24208	4.24208	4.6789	4.24208	4.24208	4.58076	4.24208	4.24208	4.24208	4.24208	4.24208	4.24208	4.24208	4.24208	4.55861	4.24208	4.24208	4.24208	4.24208	4.24208	4.24208	4.24208	4.24208	4.75012
HPF1	protein_coding	ENSG00000056050.7	8.42516	4.24208	7.73768	8.00995	8.34724	7.93892	7.76253	7.73639	8.13613	7.85495	7.85118	8.30597	7.56609	7.52051	7.73076	7.47106	7.35782	7.97988	7.75658	7.9595	7.48511	6.99594	7.21766	7.27418	7.54394	7.59914	8.26965	7.42874	7.28517	6.8122	6.93656	7.65849
ZFR	protein_coding	ENSG00000056097.16	9.8714	10.1464	10.6167	10.8242	10.894	10.6386	10.94	10.9081	10.7379	11.0515	10.9314	10.0347	10.3039	10.2065	10.2613	10.6138	10.5189	10.1522	9.98538	10.0449	10.2214	10.1562	10.0247	10.3216	10.0861	10.0429	10.174	10.1322	9.75417	10.2135	10.2491	10.0328
ZNF280C	protein_coding	ENSG00000056277.16	7.45667	4.24208	7.16022	7.42214	7.28726	7.06845	7.53409	7.44848	7.36857	7.76076	7.56823	6.84806	4.24208	6.94174	7.20695	7.42049	7.28097	6.97114	6.43848	6.88546	7.29726	7.35945	7.20862	7.39588	6.871	7.18604	6.73421	7.36356	7.41289	7.77528	8.23643	7.12518
PHF21B	protein_coding	ENSG00000056487.16	4.24208	4.24208	4.68194	4.66598	4.53704	4.24208	4.83671	4.24208	4.24208	4.55747	4.24208	4.69392	4.24208	4.24208	4.77303	4.62518	4.24208	4.24208	4.24208	5.04135	4.24208	4.7293	4.24208	4.54546	4.53239	5.35886	4.24208	4.61224	4.24208	4.24208	4.24208	4.24208
TRAF1	protein_coding	ENSG00000056558.11	9.01345	8.93477	12.7061	13.2239	12.0544	12.6107	13.1786	12.0466	12.4975	13.2253	11.8867	7.49144	8.52167	8.16481	7.47189	7.21773	6.70102	7.12517	8.32227	9.8064	7.45276	6.65457	7.02469	7.36643	6.20433	8.90542	7.35423	6.93786	7.47796	7.72904	5.37113	8.14546
RC3H2	protein_coding	ENSG00000056586.16	9.62774	10.1662	9.16021	9.16608	9.56923	9.05419	9.69547	9.52383	9.28415	9.40781	9.85674	9.50011	8.56908	10.0283	9.13133	9.21325	9.60404	9.50759	9.67755	9.87822	9.83453	9.70539	9.20366	9.79338	9.47492	9.58361	9.518	9.82451	9.26393	10.0689	9.87787	9.9487
IL17RB	protein_coding	ENSG00000056736.10	4.24208	6.38535	5.29984	4.66598	5.49067	5.27581	5.61519	5.50421	5.42159	5.3937	5.53769	5.44904	7.30417	6.31168	5.28699	5.69285	5.61459	5.4414	5.86296	5.66205	7.3685	5.9409	5.60879	5.58578	5.85275	5.28983	4.89958	6.74352	5.50837	5.72182	5.80265	5.70994
TRAF3IP2	protein_coding	ENSG00000056972.20	9.07508	8.42982	8.15589	7.75735	8.32591	7.82867	7.89777	8.37248	7.91296	8.05151	8.51601	7.60788	4.24208	7.79221	8.17007	7.62764	7.73604	7.787	7.7749	6.69921	6.89798	7.0575	6.92823	7.1144	7.18313	6.36932	6.27045	7.34114	6.16387	7.03472	6.6554	6.8191
GYG2	protein_coding	ENSG00000056998.20	4.24208	4.24208	4.24208	4.54236	4.6585	4.82388	5.07726	4.24208	4.24208	4.24208	4.24208	4.24208	4.24208	4.24208	4.54977	4.24208	4.54531	4.24208	4.24208	4.24208	4.24208	4.24208	4.24208	4.24208	4.24208	4.24208	4.24208	4.24208	4.24208	4.24208	4.24208	4.24208
DCBLD2	protein_coding	ENSG00000057019.16	6.21584	7.06892	6.79236	6.17774	6.32575	6.71995	6.31347	6.11744	6.44655	6.40007	6.47874	6.77383	4.24208	6.38995	6.71828	7.37986	6.78273	6.94924	6.24983	6.58	5.88976	6.6383	6.39021	6.97385	6.4256	6.16134	6.89251	6.38661	6.16387	5.72182	6.06292	6.29135
SOAT1	protein_coding	ENSG00000057252.13	8.40927	8.96629	9.86523	9.99761	10.1478	10.1776	10.1597	9.98586	10.178	10.0923	10.0041	9.93619	9.06475	9.58021	9.85703	10.1524	9.82441	9.90511	9.74829	9.79031	9.60271	9.09836	9.21925	9.23876	9.49813	9.67061	9.47808	9.66664	8.63742	8.44638	9.05709	9.3578
PKP2	protein_coding	ENSG00000057294.15	4.24208	4.24208	4.24208	4.24208	4.89713	4.24208	4.48627	4.24208	4.24208	4.24208	4.59919	4.69392	4.24208	4.91488	4.92501	4.95365	5.13891	4.24208	4.24208	5.26558	5.51474	5.96884	5.96062	5.52428	5.85275	5.21503	4.24208	5.66801	5.60312	5.72182	6.6221	4.24208
MSH4	protein_coding	ENSG00000057468.7	6.77705	4.24208	4.46265	4.24208	4.75121	4.24208	4.48627	4.24208	4.24208	4.55747	4.59919	4.69392	4.24208	4.24208	4.85403	4.95365	4.67012	4.87432	4.24208	4.24208	4.24208	4.83741	4.94433	4.54546	4.94735	4.24208	4.24208	4.76415	4.89028	5.72182	5.62787	4.24208
F7	protein_coding	ENSG00000057593.14	4.24208	4.24208	4.24208	4.24208	4.24208	4.24208	4.24208	4.52591	4.24208	4.24208	4.24208	4.24208	4.24208	4.24208	4.24208	4.24208	4.24208	4.24208	4.24208	4.24208	4.24208	4.24208	4.24208	4.24208	4.24208	4.24208	4.24208	4.24208	4.24208	4.24208	4.24208	4.24208
PRDM1	protein_coding	ENSG00000057657.17	4.24208	6.40307	10.1255	9.5249	10.9804	9.93481	9.59052	10.9834	9.69929	9.7437	11.0975	12.9538	12.6631	13.109	12.3436	12.0689	12.0439	12.7852	12.6238	12.4478	12.9845	12.2155	11.4205	11.4684	11.6087	12.5132	12.1943	12.9918	11.2985	11.6649	11.7099	12.6622
ATG5	protein_coding	ENSG00000057663.16	9.26552	7.95023	8.94458	8.9762	9.23645	9.17992	8.87537	9.11692	8.96552	8.73341	8.99843	9.68211	8.94284	9.09364	9.88894	9.46297	9.13767	9.72001	9.2877	8.82061	9.1429	9.17385	9.31774	9.16038	9.34952	8.67726	9.58342	9.01368	9.34954	9.19714	9.15863	9.19793
TMCC3	protein_coding	ENSG00000057704.13	7.48753	7.88546	8.56956	8.81398	8.406	8.21486	8.99406	8.79237	8.5635	9.22271	8.82735	6.62618	4.24208	6.6001	6.98416	6.32851	6.72487	6.34795	6.94965	6.78217	6.5052	7.09316	6.56093	7.04122	6.84149	6.47468	6.58652	6.82788	7.98855	7.40473	8.0368	8.41055
PITHD1	protein_coding	ENSG00000057757.10	8.48703	9.44821	10.3207	10.3209	10.0035	10.5187	10.1577	9.86142	10.1793	9.88345	9.71484	9.42349	8.66617	9.05434	9.98066	10.1353	9.6605	9.71209	9.40914	9.20299	9.33512	9.37915	9.6325	9.47008	9.60176	9.09049	9.671	8.95655	9.80101	9.47502	9.43555	9.15052
MTA3	protein_coding	ENSG00000057935.14	8.08814	8.20763	8.25799	8.31331	8.48505	8.31045	8.23501	8.34003	8.04311	8.01124	8.52519	8.00715	6.68848	7.86582	8.26263	7.61274	8.01097	7.71217	7.67437	8.46193	8.47116	8.51518	7.9087	7.90445	8.29223	8.77881	8.13187	8.60787	8.23894	7.13384	7.63658	8.73416
ATP11B	protein_coding	ENSG00000058063.16	10.4025	10.6192	10.2589	10.1908	10.6963	10.278	10.653	10.6842	10.1806	10.4776	10.864	11.029	11.0308	11.0386	10.4406	10.4511	10.6957	11.0381	11.0448	10.6426	10.9145	10.4505	9.96915	10.4691	10.4159	10.7737	10.6539	10.7854	10.2308	10.486	10.5061	10.7629
LAMC2	protein_coding	ENSG00000058085.15	4.24208	4.24208	4.24208	4.24208	4.53704	4.24208	4.587	4.24208	4.24208	4.55747	4.24208	4.24208	4.24208	4.24208	4.54977	4.24208	4.67012	4.24208	4.24208	4.24208	4.24208	4.58742	4.24208	4.24208	4.24208	4.24208	4.24208	4.24208	4.24208	4.24208	4.24208	4.24208
CDK14	protein_coding	ENSG00000058091.17	8.37285	9.15709	8.37663	8.48929	8.87549	8.34211	8.59162	8.96378	8.22845	8.62786	9.31218	10.289	9.85746	10.7208	9.69195	9.88789	9.96795	9.97826	10.0503	9.93495	10.7984	10.7369	10.3459	10.1929	10.4559	10.0591	10.1488	10.8602	9.95957	10.3448	10.0492	10.8764
PPP1R12A	protein_coding	ENSG00000058272.19	10.2739	10.6835	9.89375	9.94076	10.5195	9.87614	10.2699	10.4885	9.9283	10.3728	10.6064	9.93757	10.081	10.0906	9.81473	9.72119	9.98238	9.95831	10.2476	9.84432	9.38685	9.71852	9.37454	9.81373	9.81635	9.90619	8.95128	9.67329	9.01195	9.27646	9.75919	9.42905
RASGRF1	protein_coding	ENSG00000058335.16	4.69463	6.86034	7.56448	7.92409	7.58759	7.29669	7.67629	7.69573	7.0422	7.69218	7.49948	6.00158	6.94832	6.7674	6.27197	6.07536	6.02378	5.73559	5.63978	5.89839	6.74338	6.09961	5.83776	5.87312	5.58742	5.48344	6.58652	6.79476	5.34705	5.94869	4.24208	6.03516
CAMK2B	protein_coding	ENSG00000058404.20	4.24208	4.24208	4.86178	5.17692	4.95845	5.19597	5.04261	4.98597	5.11838	5.00717	5.14028	4.24208	4.24208	4.58076	5.24424	4.71059	4.84524	4.87432	4.24208	5.16122	4.24208	4.58742	4.55861	4.76563	4.53239	5.48344	4.24208	4.61224	4.24208	4.24208	5.21136	4.24208
CROCC	protein_coding	ENSG00000058453.17	8.75863	10.2242	8.21327	8.64602	8.34371	8.28534	8.75146	8.29332	8.14142	8.38232	8.45246	8.35643	8.87488	8.5518	8.14817	8.35459	8.36813	7.97456	9.27923	9.05984	8.7667	8.7601	9.26934	8.69666	8.6038	9.27889	9.00287	8.69348	8.81831	7.95992	8.03066	8.39024
POLR3E	protein_coding	ENSG00000058600.16	8.73653	10.1414	10.3548	10.2861	9.62398	10.4252	10.3687	9.93369	10.3886	10.1909	9.63564	9.87854	10.1663	9.94022	10.1679	10.7566	10.4931	10.0529	9.93506	9.91728	10.1707	10.7193	10.485	10.3945	10.4191	10.1106	9.51406	10.3514	10.237	10.5043	10.5311	10.3325
ATP2B4	protein_coding	ENSG00000058668.15	9.62774	8.85742	8.64193	8.44557	9.73301	8.12057	8.8837	9.80445	8.45321	8.60106	9.99995	10.2901	9.93451	11.0096	9.86775	9.2693	10.3492	9.99794	10.7803	11.6192	10.7516	10.6407	9.70388	10.4793	10.463	11.5081	9.83797	10.6207	9.08266	9.36171	9.19186	10.351
RIOK2	protein_coding	ENSG00000058729.11	8.7773	6.84777	9.00065	9.06764	9.06083	8.95325	8.91332	9.05641	9.05203	9.00516	8.97854	8.96931	6.46653	8.59162	9.36309	9.46571	9.31553	8.81287	8.48617	8.42059	8.98396	9.27382	9.3342	9.29776	9.4671	8.37376	8.92774	9.22494	8.99372	9.21669	9.33753	9.06359
YIPF1	protein_coding	ENSG00000058799.15	6.91031	4.24208	7.89744	8.18408	8.19082	8.15666	7.87106	7.95431	8.2334	8.11935	8.00724	8.9059	6.76792	9.15598	8.48136	8.04061	8.29266	8.40374	8.86909	8.77547	8.85513	8.42175	8.64725	8.30553	8.48468	8.6667	9.67454	8.77427	8.54016	7.68932	8.01831	8.82763
FLYWCH1	protein_coding	ENSG00000059122.17	10.891	10.9549	9.70892	9.69932	9.70583	9.7524	9.66101	9.64801	9.82735	9.3667	9.70581	9.72424	10.4674	9.87892	9.764	9.73716	9.5224	9.78035	10.1604	10.4695	10.1854	10.0784	9.7506	9.67381	9.75346	10.4564	9.84426	9.84037	9.91381	9.50258	9.64592	10.0746
UNKL	protein_coding	ENSG00000059145.19	10.1963	9.32994	8.99439	8.79537	8.48505	8.82246	8.8295	8.32352	8.70918	8.48122	8.36565	9.57108	9.41091	9.69413	8.76884	8.46314	8.53123	9.56502	9.88571	9.37698	10.0069	9.07228	9.02248	8.80377	8.91134	9.75017	10.0542	10.1078	9.34092	9.31324	9.37417	9.83715
TBXAS1	protein_coding	ENSG00000059377.18	6.86334	7.67832	6.47194	7.0468	6.97129	6.73093	6.83342	6.80471	6.49904	6.70498	6.72164	8.12846	6.5447	9.12921	8.25855	8.34864	8.23334	8.23656	9.02171	9.02171	8.3888	9.07521	9.73054	9.4769	9.28513	8.94962	10.3742	8.43018	9.00469	8.40794	8.85748	9.06359
PARP12	protein_coding	ENSG00000059378.13	10.5326	10.6921	8.97289	9.16194	8.76645	8.92571	9.29324	8.64361	9.13892	9.26381	8.81806	7.72835	4.24208	8.15419	7.2492	7.59262	7.5979	7.82891	8.20157	8.89484	7.93357	8.12106	8.29798	8.49599	7.85054	8.83174	7.99084	7.87946	8.62325	8.63699	8.24174	8.16953
GATB	protein_coding	ENSG00000059691.12	8.90163	6.27359	8.84643	9.12836	8.64272	8.82991	8.80512	8.60593	8.911	8.90199	8.60528	8.0281	4.24208	7.94201	8.88432	9.10829	8.98817	7.7748	7.35422	7.85129	7.31541	8.71958	9.11353	9.18559	9.06648	7.70684	8.03574	7.68971	8.8511	8.76783	8.92824	7.17422
MXD1	protein_coding	ENSG00000059728.11	9.15811	8.16864	7.66648	7.65419	7.71402	7.54254	7.90437	7.64321	7.4045	7.67935	7.89094	8.56741	7.27775	9.09917	8.34573	8.33065	8.50808	8.40374	8.42207	8.99384	8.99512	8.57011	8.14726	8.75964	8.21938	8.92769	7.56924	8.48685	8.65611	8.88076	9.10149	8.61682
CDK17	protein_coding	ENSG00000059758.8	6.87524	9.94708	9.11359	9.02721	9.2887	9.21635	9.46405	9.15092	9.14942	9.43647	9.64932	10.2125	10.1219	10.4912	9.8408	9.37669	10.0985	10.1499	10.5683	9.61861	10.2071	9.72038	9.34032	10.0607	9.64676	10.091	10.1023	10.051	9.58682	10.391	9.85732	9.98291
DNAJC25	protein_coding	ENSG00000059769.20	7.31742	6.43781	7.03161	7.1611	7.3668	6.98926	7.10802	7.27206	7.03065	7.09723	7.32468	8.69694	6.98172	8.22184	8.52273	8.54339	7.84611	8.88801	8.36303	7.9595	8.7404	8.27164	8.27678	7.80977	8.23425	8.5451	9.00849	8.44586	8.31156	7.99934	8.07902	8.72609
SLC2A3	protein_coding	ENSG00000059804.16	10.7225	9.02187	10.6223	10.6438	11.5958	10.6693	10.6555	11.641	10.9907	10.9379	11.6636	10.2507	9.77295	10.8976	10.7372	9.14642	10.1334	10.3138	10.6052	11.5597	10.4411	10.486	9.72275	9.7658	10.179	11.1963	10.0185	10.5172	9.70798	9.74872	9.54885	9.74843
PSD	protein_coding	ENSG00000059915.17	4.24208	4.24208	6.11844	6.04803	5.71287	5.79647	5.93907	5.94031	6.16889	5.95506	5.83862	5.59078	4.24208	5.91126	5.96215	5.71425	5.72492	6.14215	5.43576	6.88546	6.5374	6.40645	6.28675	5.962	6.01331	6.59554	5.59845	6.07943	7.13111	5.22574	5.66511	5.70994
CTDP1	protein_coding	ENSG00000060069.17	10.4488	9.62721	10.3346	10.0298	10.3394	10.4391	9.93383	10.3828	10.5898	9.89037	10.5857	9.8771	9.75418	10.0196	10.4397	10.3982	10.5779	10.1417	10.2787	10.3495	9.79361	10.1686	10.0348	9.66935	10.148	9.85371	9.15247	9.59597	9.92922	9.58222	10.1749	9.77211
STYK1	protein_coding	ENSG00000060140.9	4.24208	4.24208	4.24208	4.24208	4.24208	4.24208	4.48627	4.24208	4.24208	4.55747	4.24208	5.07906	4.24208	4.24208	4.24208	4.62518	4.24208	4.24208	4.24208	8.13367	4.24208	4.24208	4.24208	4.24208	4.53239	8.35413	4.24208	4.61224	4.24208	4.24208	4.24208	5.7827
WNK1	protein_coding	ENSG00000060237.18	11.101	10.7606	11.3975	11.4977	11.792	11.2184	11.9566	12.0208	11.6864	12.1822	12.1923	10.8664	10.9222	11.4214	10.786	11.1242	11.4367	11.0501	11.1267	11.4473	11.1805	10.9135	10.1227	10.7488	10.6284	11.5308	10.1462	11.3707	10.136	10.3959	10.7391	10.8581
CCAR1	protein_coding	ENSG00000060339.14	9.67988	10.0877	10.4801	10.726	10.8752	10.5581	10.8759	10.7747	10.8132	10.9285	10.8921	10.6347	10.4185	10.2013	10.7017	10.9574	10.703	10.6659	10.3441	10.085	10.2285	10.5462	10.5268	10.6579	10.5814	10.3826	9.99043	10.1983	10.4213	10.3089	10.612	10.2562
CREB3L3	protein_coding	ENSG00000060566.14	4.24208	4.24208	4.24208	4.24208	4.53704	4.24208	4.24208	4.24208	4.24208	4.24208	4.59919	4.24208	4.24208	4.24208	4.24208	4.71059	4.24208	4.24208	4.24208	6.00068	4.89369	4.58742	4.78816	4.54546	4.65195	5.13296	4.24208	4.24208	4.24208	4.24208	4.24208	4.24208
PIGV	protein_coding	ENSG00000060642.11	4.24208	8.06626	7.53692	7.5235	7.4354	7.39483	7.48627	7.55491	7.25493	7.37888	7.30863	6.58293	6.40047	7.16241	7.55464	7.05673	7.43069	6.79769	6.45435	6.80874	6.7704	7.02089	6.96114	7.38858	6.94671	7.63232	7.68694	7.0397	7.36778	7.35458	7.22523	6.72223
PTPRU	protein_coding	ENSG00000060656.20	4.24208	5.03663	4.77977	5.54288	5.24529	4.65486	5.14216	5.08299	5.17691	5.17386	5.37302	5.85439	4.24208	5.43199	5.93992	5.50438	5.84908	5.54889	4.24208	5.26558	5.15609	5.75771	5.5087	5.84981	6.18813	4.24208	5.44746	4.97647	4.98852	5.68538	4.84253	5.11328
SNRNP40	protein_coding	ENSG00000060688.13	9.04202	7.85502	9.92501	10.0241	9.68092	10.0998	9.83339	9.73147	9.97624	9.86811	9.50629	8.93657	8.22628	8.79966	9.36688	9.78296	9.5469	9.41105	8.86909	8.91281	7.91007	9.00649	9.36256	9.23876	9.31158	8.5277	8.61041	8.38209	9.30885	8.83086	9.34	8.4206
RIMBP2	protein_coding	ENSG00000060709.15	4.24208	4.24208	4.24208	4.24208	4.53704	4.24208	4.24208	4.87273	4.24208	4.24208	4.95097	4.24208	4.24208	4.71996	4.24208	4.24208	5.03576	4.24208	4.68871	4.24208	4.24208	4.24208	4.55861	5.80174	5.14677	4.24208	4.24208	4.87977	4.24208	4.94424	6.53504	4.24208
MPC1	protein_coding	ENSG00000060762.19	7.39286	8.31859	8.01894	8.13827	8.21036	8.01087	7.96875	7.92389	8.08764	7.73621	7.84383	9.25018	4.24208	8.80305	8.7774	8.6986	8.7099	9.25617	8.93803	8.71527	9.08664	8.65071	9.05264	9.06621	9.23627	8.72893	9.81573	9.09864	9.37511	8.55587	9.50106	9.40401
ACAA1	protein_coding	ENSG00000060971.19	9.67657	10.0061	9.76514	9.63056	9.6851	9.91513	9.48828	9.61322	9.484	9.29128	9.61111	9.78367	10.4519	9.73019	9.79381	9.82628	9.88586	9.65207	10.1325	10.172	10.2773	9.97281	10.3611	10.2367	10.3366	9.91512	10.417	10.0913	10.2073	9.9539	9.95242	10.106
BCAT1	protein_coding	ENSG00000060982.15	4.24208	4.24208	12.1075	12.5266	12.8201	12.1622	12.8145	12.7705	12.1901	12.6808	12.9115	9.06326	9.65648	9.52996	9.9905	9.11355	9.68719	9.50576	10.039	9.76087	8.34578	9.79308	9.09674	9.84833	9.59316	9.61411	7.62931	8.26318	9.58195	9.28177	8.99253	7.78894
HDAC7	protein_coding	ENSG00000061273.18	10.0735	10.5956	11.3724	11.3317	11.4008	11.1237	11.3995	11.408	11.4644	11.3875	11.6673	12.4199	12.6123	12.5917	11.7034	11.5664	11.5277	12.4536	12.5732	12.2253	11.61	12.1555	11.7508	11.5005	11.5666	11.9371	11.6834	11.7354	11.4091	11.309	10.8307	11.7181
LZTS1	protein_coding	ENSG00000061337.15	4.24208	4.24208	4.24208	4.24208	4.24208	4.24208	4.24208	4.24208	4.24208	4.24208	4.24208	4.79435	4.24208	4.82604	4.54977	4.24208	4.67012	4.24208	4.24208	4.24208	4.24208	4.58742	4.24208	4.24208	4.24208	4.24208	4.24208	4.24208	4.24208	4.24208	5.08533	4.24208
PRDM6	protein_coding	ENSG00000061455.11	4.24208	4.24208	4.24208	4.24208	4.53704	4.24208	4.72872	4.52591	4.24208	4.24208	4.24208	4.24208	4.24208	4.24208	4.24208	4.24208	4.24208	4.5601	4.24208	4.24208	5.15609	4.24208	4.55861	4.24208	4.24208	4.93645	4.709	4.24208	4.24208	4.24208	4.24208	4.24208
SFSWAP	protein_coding	ENSG00000061936.10	10.6065	10.9297	9.90247	9.9274	9.7222	9.84098	9.97727	9.75621	9.99527	9.94723	9.71284	9.82297	10.3844	9.77056	9.77115	10.137	9.78515	9.97297	9.85328	10.0981	9.9536	10.378	10.2021	10.0401	10.0645	10.0388	9.94724	9.95591	10.2104	10.0963	9.94433	10.1276
CDH3	protein_coding	ENSG00000062038.14	4.24208	6.89737	4.24208	4.66598	4.24208	4.95229	4.66402	4.64284	4.24208	4.94184	4.59919	4.24208	4.24208	4.24208	6.21942	4.62518	4.76537	4.24208	4.24208	4.24208	4.24208	4.24208	4.55861	4.84554	4.65195	4.24208	4.24208	4.24208	4.24208	4.24208	4.84253	4.24208
GPBP1	protein_coding	ENSG00000062194.16	10.442	10.8893	10.0659	10.3835	10.64	10.1272	10.3526	10.5031	10.2806	10.4041	10.503	10.8438	10.2435	10.7412	10.8153	10.3277	10.3777	10.6585	10.3969	10.397	10.5088	10.3016	10.3909	10.3423	10.3612	10.4223	10.6823	10.7925	10.3785	10.3192	10.2829	10.6071
DGAT2	protein_coding	ENSG00000062282.15	8.48703	7.57723	9.1422	8.97148	8.808	9.13655	8.81213	8.78757	8.92941	8.77894	8.42574	7.27897	4.24208	7.2758	7.85528	7.88866	7.55954	6.90437	7.25261	6.64093	6.7704	7.6479	8.00483	7.35147	7.54394	5.95067	7.44085	6.95288	7.48852	8.3123	8.32918	6.9944
ZNF112	protein_coding	ENSG00000062370.16	4.24208	4.24208	4.46265	4.54236	4.53704	4.53446	4.83671	4.64284	4.90878	4.86917	4.95097	4.24208	4.24208	4.58076	4.24208	4.9018	4.24208	4.24208	4.24208	4.24208	4.89369	4.24208	4.87141	4.24208	4.24208	4.24208	4.24208	4.76415	4.24208	4.94424	4.24208	4.24208
LTK	protein_coding	ENSG00000062524.16	7.37644	6.64377	5.02836	5.02822	5.71287	4.95229	5.25817	5.24667	4.24208	5.3937	5.6984	8.26251	7.84766	8.50251	6.92238	6.7128	7.85667	7.67322	8.38298	6.54846	7.40282	6.71775	7.9629	7.95935	6.55467	6.61845	7.14244	7.2952	8.46264	8.86314	7.92213	7.09999
MRPS24	protein_coding	ENSG00000062582.14	8.64797	8.06095	9.27623	9.07647	8.65131	9.57633	8.62783	8.81848	9.27938	8.67359	8.74142	9.55321	6.9256	9.03138	10.1808	9.80695	9.96553	9.54197	9.20065	9.54376	10.1384	9.90555	10.4896	10.0573	10.4368	9.31311	10.5267	10.0578	10.2646	10.0173	10.1582	9.93128
WAPL	protein_coding	ENSG00000062650.19	9.94196	10.3192	10.3814	10.5376	10.6486	10.36	10.6858	10.7546	10.5917	10.6309	10.7938	10.4061	10.3525	10.2431	10.4089	10.5781	10.5945	10.4788	10.3772	9.96967	10.1079	10.3213	10.1012	10.2744	10.1519	9.83029	9.73336	10.0847	9.58682	9.69798	10.2635	10.0229
VMP1	protein_coding	ENSG00000062716.13	8.82893	8.14875	10.4127	10.4698	10.6873	10.4947	10.305	10.6236	10.2878	10.2768	10.6437	10.1509	10.7179	10.6955	10.3941	10.1676	10.5369	10.079	10.4192	10.0202	9.75805	10.6028	10.5024	10.6391	10.8585	10.0099	9.87839	10.1354	10.6005	10.6764	10.6253	9.52044
APPBP2	protein_coding	ENSG00000062725.10	8.14211	8.98039	8.41472	8.30956	8.99943	8.45576	8.8191	8.94236	8.52767	8.78787	9.17916	8.71958	8.75711	9.13191	8.43516	8.61445	8.72144	8.65298	8.9883	8.57924	8.92099	8.18754	8.31471	8.78463	8.61235	8.60166	9.01409	9.26958	8.36371	8.70192	8.24174	9.1139
POLD1	protein_coding	ENSG00000062822.15	9.92395	9.89746	12.0474	11.8445	11.5587	11.9035	11.7939	11.5249	12.0014	11.5518	11.4077	10.6398	10.0557	9.84808	10.9632	11.3983	11.0771	10.9865	10.2883	10.382	9.15787	10.1781	10.3419	10.1815	10.3434	9.8972	9.44119	9.01018	9.96332	9.70788	9.85904	9.22679
SEZ6	protein_coding	ENSG00000063015.20	4.24208	4.24208	4.55371	4.54236	4.24208	4.24208	4.66402	4.64284	4.71559	4.55747	4.24208	4.69392	4.24208	4.71996	4.24208	4.24208	4.67012	4.69092	4.24208	4.24208	4.24208	4.58742	4.55861	4.24208	4.24208	4.64554	4.24208	4.24208	4.24208	4.24208	4.24208	4.24208
BICRA	protein_coding	ENSG00000063169.11	9.71577	8.73298	8.7215	8.63409	8.39921	8.63952	8.85686	8.48359	8.72683	8.87709	8.50909	9.29819	10.6778	9.56632	8.6924	9.04547	9.02819	9.14517	8.9883	9.49294	9.3569	9.11831	8.67016	8.9385	8.85727	9.74767	9.33791	9.16318	8.68823	8.86668	9.18087	9.27733
SPHK2	protein_coding	ENSG00000063176.16	8.0058	7.28744	10.1007	9.95159	9.08426	10.0055	9.7319	9.29133	10.2456	9.81527	9.24027	9.08831	9.57145	8.9663	9.15779	9.60409	9.13336	9.16156	8.94876	9.55143	9.02265	9.09548	9.2456	8.95326	9.10531	9.1748	8.8917	9.14731	9.45719	9.30544	9.16143	9.24384
CA11	protein_coding	ENSG00000063180.9	4.24208	6.87279	7.05634	7.58724	7.09621	7.19896	7.34208	6.97865	6.48177	7.07758	6.89886	6.49198	4.24208	6.18453	7.08137	6.10614	6.32868	6.22089	6.81188	6.41421	6.71582	7.08138	7.31342	7.27418	7.46362	7.20097	7.16308	6.8918	7.60943	7.4436	7.29926	7.65849
ISOC2	protein_coding	ENSG00000063241.8	4.24208	6.33068	9.73017	9.15986	8.63408	9.85806	8.70516	8.39793	9.4355	8.91019	8.42083	9.5333	9.44448	9.18486	9.6161	9.69571	9.35677	9.87279	8.9883	9.66878	8.95568	9.24299	9.87951	9.53363	9.28869	9.08653	9.78334	9.23698	10.1126	9.36672	9.18912	9.42408
U2AF2	protein_coding	ENSG00000063244.13	11.1643	11.6778	12.4116	12.2464	11.9975	12.419	12.1819	12.0508	12.4708	12.2126	11.9704	11.6852	11.5202	11.6638	11.7734	12.3958	12.0545	11.9781	11.6914	11.7448	11.5844	12.0831	12.0364	11.8681	11.8817	11.7211	11.1768	11.6659	11.7255	11.8125	11.9267	11.604
EPN1	protein_coding	ENSG00000063245.15	11.2756	11.1538	10.8947	10.8732	10.7059	10.8485	10.6559	10.7497	10.7265	10.4995	10.6331	10.9514	10.5738	11.0734	11.1332	11.2408	11.0703	11.1086	11.0062	11.1383	11.0219	11.3647	11.4698	11.2081	11.2914	11.309	11.4278	10.8387	11.22	10.8073	10.6303	11.0876
AHRR	protein_coding	ENSG00000063438.18	4.24208	4.24208	6.05731	6.59499	6.45514	6.47899	6.95509	6.52359	6.07698	6.58274	6.45885	5.74483	8.37337	4.99263	5.24424	5.77609	6.21192	5.23033	5.00966	6.54846	5.99163	6.26223	6.02868	5.91839	5.87405	6.68492	4.24208	5.48871	4.24208	5.38767	6.44186	4.24208
GSC2	protein_coding	ENSG00000063515.3	4.24208	4.24208	4.46265	4.24208	4.24208	4.24208	4.24208	4.24208	4.24208	4.24208	4.24208	4.24208	4.24208	4.24208	4.24208	4.24208	4.67012	4.24208	4.24208	4.24208	4.24208	4.58742	4.55861	4.24208	4.24208	4.24208	4.24208	4.24208	4.24208	4.24208	4.24208	4.24208
MTMR1	protein_coding	ENSG00000063601.17	10.4575	10.2546	9.75407	9.83682	9.96045	9.67878	10.0103	10.0692	9.83387	10.0045	9.89434	10.2068	11.0039	10.6744	9.67679	10.0511	10.041	10.0504	10.4047	9.5127	9.87432	9.80191	9.60902	9.84833	9.70509	9.69417	9.518	10.0407	9.48876	9.85228	9.70078	10.0425
GPC1	protein_coding	ENSG00000063660.9	4.24208	7.5995	5.8023	6.00832	6.41342	5.84137	5.68787	5.84087	6.14654	5.66586	5.75304	5.90551	7.01433	6.27069	6.00541	6.39076	6.39093	6.10084	6.24983	6.30363	5.71805	5.75771	6.21283	5.75156	6.23613	6.42306	5.16422	6.47463	5.22164	5.85684	5.83457	5.54812
ADCK1	protein_coding	ENSG00000063761.16	6.46317	4.24208	7.02159	7.06501	6.72657	6.98017	7.131	6.53557	7.09851	7.12618	6.55543	7.38104	7.69744	7.03897	7.16339	7.63748	7.02122	7.38191	6.05009	7.48251	7.88617	7.54119	7.47986	7.8579	7.33038	7.36872	8.04674	7.44982	8.08852	8.01224	7.25744	7.80444
RNF4	protein_coding	ENSG00000063978.16	9.9057	10.4705	10.6592	10.7169	10.6663	10.5729	10.691	10.6634	10.651	10.7475	10.7229	10.7172	10.3701	10.6632	10.526	10.6383	10.4435	10.9647	10.6986	10.1795	10.3442	10.1396	10.0043	10.2418	10.1421	10.1565	10.2494	10.35	9.93496	10.2613	9.88803	10.3003
CASP8	protein_coding	ENSG00000064012.22	11.1755	10.763	8.81122	8.84792	9.61378	8.8929	8.88868	9.39897	8.81528	8.79675	9.51666	10.7922	10.5504	10.3501	10.5029	10.2526	10.2414	10.5202	10.228	10.0257	9.97909	10.8132	10.9567	10.8947	10.5698	10.4034	10.8527	9.92649	10.3212	10.7004	10.4011	10.2251
LIMCH1	protein_coding	ENSG00000064042.18	4.24208	4.24208	4.46265	4.24208	4.24208	4.24208	4.24208	4.64284	4.24208	4.24208	4.59919	4.24208	4.24208	4.24208	4.24208	4.24208	4.84524	4.24208	4.24208	4.24208	4.24208	4.92792	4.68883	4.67034	4.88695	4.24208	4.24208	4.24208	5.07437	4.59575	4.24208	4.24208
INTS13	protein_coding	ENSG00000064102.15	7.43308	7.22155	9.65599	9.69932	9.98213	9.84954	9.51426	9.98167	9.67044	9.63416	9.71083	9.18203	9.33712	8.91392	10.526	10.4168	10.1452	9.1094	8.59275	8.83325	8.84899	10.3457	10.4468	10.2408	10.3888	8.55086	9.68509	8.58447	10.3813	10.0379	10.0356	9.43895
DLX3	protein_coding	ENSG00000064195.7	4.24208	4.24208	4.24208	4.24208	4.75121	4.24208	4.24208	4.52591	4.24208	4.24208	4.49492	4.24208	4.24208	4.24208	4.24208	4.24208	4.24208	4.24208	4.24208	4.24208	4.24208	4.24208	4.24208	4.24208	4.24208	4.24208	4.24208	4.24208	4.24208	4.24208	4.24208	4.24208
SPA17	protein_coding	ENSG00000064199.7	4.24208	4.70465	5.76279	6.38815	6.01946	5.86319	5.92486	5.92108	5.86936	6.16811	6.02157	5.07906	7.05665	5.4744	5.54145	5.92634	5.61459	5.07361	5.00966	5.72593	5.43707	5.57842	5.81156	5.77693	5.47205	4.24208	5.26889	4.87977	5.40386	5.09795	6.03664	4.24208
TSPAN32	protein_coding	ENSG00000064201.16	8.05781	7.65725	5.16307	5.22091	5.24529	5.05948	5.04261	5.38417	5.37761	4.78621	5.51576	6.13278	7.52195	7.16241	5.79696	4.84518	5.80103	6.54045	6.57486	7.62129	6.84837	6.62184	6.30458	6.7609	6.88069	8.11049	7.07863	7.34114	7.51973	6.43076	7.42718	7.3118
CCN5	protein_coding	ENSG00000064205.10	4.24208	4.24208	4.24208	4.54236	4.53704	4.24208	4.24208	4.52591	4.24208	4.24208	4.74584	4.24208	4.24208	4.24208	4.67641	4.24208	4.84524	4.24208	4.24208	4.24208	5.03685	5.49731	5.47305	5.35174	5.14677	4.24208	4.24208	4.24208	4.89028	4.24208	4.24208	4.24208
DMRT3	protein_coding	ENSG00000064218.5	4.24208	4.24208	4.24208	4.24208	4.24208	4.24208	4.24208	4.24208	4.24208	4.24208	4.24208	4.24208	4.24208	4.24208	4.24208	4.24208	4.54531	4.24208	4.24208	4.24208	4.24208	4.24208	4.24208	4.24208	4.24208	4.24208	4.24208	4.24208	4.24208	4.24208	4.24208	4.24208
ST3GAL6	protein_coding	ENSG00000064225.12	4.24208	4.24208	4.24208	4.76033	4.53704	4.24208	4.66402	4.52591	4.24208	4.24208	4.24208	5.32759	4.24208	4.24208	4.77303	4.51337	4.54531	4.87432	4.24208	4.70744	4.24208	5.14321	5.00988	5.69904	5.37587	4.24208	6.48938	4.61224	5.28655	6.13917	5.01363	4.24208
ATP2C2	protein_coding	ENSG00000064270.13	4.24208	4.24208	4.55371	4.24208	4.24208	4.95229	4.88361	4.52591	5.05511	4.68723	4.95097	4.79435	4.24208	4.24208	5.04721	4.24208	5.27237	4.69092	5.31552	4.24208	4.89369	5.00712	4.94433	5.27287	4.94735	4.64554	5.16422	4.97647	4.7728	5.79133	5.01363	4.75012
NGFR	protein_coding	ENSG00000064300.9	6.11446	4.24208	4.89875	4.76033	5.11511	5.10767	5.04261	4.64284	4.24208	4.24208	5.03271	4.24208	4.24208	4.91488	4.67641	4.24208	4.24208	4.24208	5.43576	4.24208	4.24208	4.24208	4.24208	4.24208	4.24208	4.24208	4.24208	4.61224	4.24208	4.24208	4.24208	5.11328
CDON	protein_coding	ENSG00000064309.14	4.24208	4.24208	4.99821	4.54236	5.45924	5.27581	5.23063	5.41559	5.11838	5.22245	5.44697	5.07906	4.24208	5.59191	5.40434	5.67102	6.08328	5.36264	5.43576	5.16122	5.58692	5.82204	5.54315	5.87312	5.91553	5.21503	5.9558	5.38566	4.24208	5.52591	5.54925	4.75012
TAF2	protein_coding	ENSG00000064313.12	7.39286	8.39229	9.8093	10.0433	10.088	9.74979	10.2313	10.0868	9.9644	10.2999	10.1128	9.48887	9.10237	9.64019	9.41518	9.93318	9.78102	9.52217	9.17803	9.11261	9.35257	9.34811	9.17195	9.34887	9.2196	9.36622	8.85473	9.11178	8.86321	9.32616	9.04804	9.16848
HIPK2	protein_coding	ENSG00000064393.16	10.4175	10.0747	11.1893	11.1139	11.5261	10.8636	11.5367	11.7954	10.9235	11.4558	11.6891	12.046	11.9671	12.6351	11.4449	11.692	12.3603	12.0274	12.2438	12.4125	12.4915	12.4736	11.7296	12.3977	12.2071	12.6023	11.718	12.4775	11.7571	12.235	12.3409	12.4469
BORCS8-MEF2B	protein_coding	ENSG00000064489.23	8.26654	7.19233	5.67933	4.24208	5.39319	4.53446	6.0726	4.80704	5.89737	6.02296	6.26472	7.34783	9.43272	7.51216	6.97406	6.22219	6.74831	6.72163	7.1619	7.48251	7.77338	8.05132	8.14726	6.88209	7.7963	8.69815	7.88433	7.61727	8.27571	7.89868	7.08839	7.6063
RFXANK	protein_coding	ENSG00000064490.14	8.58574	8.06626	9.55074	9.46061	9.15232	9.60553	9.08504	9.19866	9.40078	9.34871	9.16604	9.40567	8.14665	9.29011	9.77258	9.44083	9.28479	9.26919	9.35374	9.58914	9.42446	9.61804	10.0043	9.50053	9.67146	9.46082	10.3655	9.25485	10.1962	9.54516	9.34	9.62384
LPAR2	protein_coding	ENSG00000064547.14	7.48753	8.57086	7.74971	7.72379	7.74125	7.77794	7.48627	7.57189	7.66306	7.18235	7.70461	7.22501	4.24208	7.33398	7.2902	7.2504	7.19965	7.29859	7.38652	7.86373	7.501	7.67918	7.70086	7.55423	7.30925	7.68595	7.79561	7.08114	7.58998	6.41053	7.08839	7.28979
CTSA	protein_coding	ENSG00000064601.19	10.0236	9.79121	10.2765	9.92618	9.89097	10.3445	9.7152	9.88405	10.0523	9.85967	9.76016	10.9937	10.8607	11.1795	10.6545	11.1431	10.8869	10.7487	10.1934	11.5261	11.1902	11.1663	11.3137	11.2515	10.9854	11.3524	11.2941	11.2871	11.5188	11.3607	11.3798	11.1002
SUGP2	protein_coding	ENSG00000064607.17	11.62	11.1236	11.091	11.0759	11.2747	10.9673	11.2633	11.2061	11.2101	11.1992	11.2524	11.4371	11.2981	11.3992	11.1006	11.4717	11.2771	11.2509	11.2793	11.4182	11.3679	11.5301	11.5945	11.3798	11.2533	11.5836	11.2825	11.5806	11.2639	11.2635	11.1071	11.4873
SLC12A2	protein_coding	ENSG00000064651.14	6.77705	4.24208	9.35944	9.35754	9.49812	9.18767	9.6415	9.4635	9.48607	9.52986	9.3832	9.65557	9.98099	9.92941	9.48995	9.74283	9.75042	9.83243	9.98408	8.90085	9.72495	9.62403	9.04015	9.32449	9.64537	9.21155	8.97444	9.52902	8.63271	8.57766	9.00193	9.29379
SNX24	protein_coding	ENSG00000064652.11	4.24208	4.24208	6.21409	6.69343	6.64602	6.69771	6.46143	6.72429	6.56594	6.75594	6.65415	6.28869	4.24208	5.29219	5.66245	6.02769	5.89523	5.79139	6.21234	5.78635	6.25448	5.49731	5.913	5.67181	5.85275	6.025	4.709	5.82189	4.24208	5.48193	5.9823	6.03516
EYA2	protein_coding	ENSG00000064655.19	6.44698	4.24208	7.53692	6.81804	6.66953	7.19116	6.90234	6.52359	7.28422	6.52461	6.56471	7.21581	4.24208	6.72379	7.81125	6.46173	6.68893	7.34917	6.13386	7.0713	7.501	8.55343	8.05057	7.90953	8.08223	8.13373	8.33387	7.64487	8.76338	8.52479	7.77552	7.64131
CNN2	protein_coding	ENSG00000064666.15	12.488	12.6953	13.0148	12.9801	12.7093	12.7793	12.6979	12.6331	12.8537	12.6908	12.5971	11.6831	12.0418	11.6965	11.421	11.9601	11.7478	11.9219	11.3482	12.2538	10.3765	10.67	11.4128	11.233	10.1558	11.7293	10.7323	10.5048	11.2783	11.2046	10.8993	11.1386
SNCAIP	protein_coding	ENSG00000064692.20	4.24208	4.24208	4.46265	4.24208	4.24208	4.24208	4.24208	4.64284	4.24208	4.24208	4.49492	4.24208	4.24208	4.24208	4.54977	4.24208	4.24208	4.24208	4.24208	4.24208	4.24208	4.24208	4.24208	4.24208	4.24208	4.24208	4.24208	4.24208	4.24208	4.24208	4.24208	4.24208
DDX20	protein_coding	ENSG00000064703.12	8.38102	8.86656	9.28241	9.32457	8.84837	9.24262	9.50565	8.95739	9.06596	9.27867	8.88192	8.04874	8.81871	8.36214	8.81393	9.11704	9.09841	8.29306	8.44503	7.93615	8.28329	8.34624	8.6895	8.73706	8.89276	7.78748	7.93265	8.20903	8.48895	8.39817	8.77212	8.39024
BTBD1	protein_coding	ENSG00000064726.10	9.21624	9.03003	10.2547	10.5886	10.5101	10.334	10.5683	10.3434	10.486	10.5693	10.4445	10.1149	9.19813	9.82159	10.1104	10.2724	10.0014	10.1534	9.73905	10.0664	9.67729	9.97124	9.97441	10.138	9.94012	9.83735	9.97331	9.59363	9.99845	10.3737	9.86763	9.9487
POU1F1	protein_coding	ENSG00000064835.11	4.24208	4.24208	4.24208	4.24208	4.24208	4.24208	4.24208	4.24208	4.24208	4.24208	4.24208	4.24208	4.24208	4.24208	4.24208	4.24208	4.67012	4.24208	4.24208	4.24208	4.24208	4.24208	4.68883	4.24208	4.24208	4.24208	4.24208	4.24208	4.24208	4.24208	4.24208	4.24208
CHI3L2	protein_coding	ENSG00000064886.14	7.56907	4.24208	8.53887	8.23639	9.51388	8.47492	8.16543	9.29471	8.96849	8.13348	9.74847	6.79903	6.17931	6.92909	7.2492	6.5615	6.93276	5.94422	7.1045	6.91011	5.25991	6.48221	6.58973	6.97385	6.20433	5.35886	6.45534	6.02003	6.89488	7.56301	6.32052	6.54351
SBNO2	protein_coding	ENSG00000064932.16	9.9947	10.6192	12.4735	12.3339	12.1329	12.278	12.2431	12.1074	12.4848	12.2945	12.0493	11.8804	12.4278	12.4557	11.7101	11.6923	11.7559	12.0917	12.3851	12.5697	12.2442	11.9352	11.6311	11.6065	11.8363	12.2957	12.2108	12.2751	11.1714	11.2384	10.8951	11.7027
PMS1	protein_coding	ENSG00000064933.18	9.0851	8.25955	8.59132	8.83236	9.04572	8.56107	9.00937	8.90962	8.6949	8.94521	8.91019	8.58514	9.06729	8.30574	8.81393	9.09948	8.83467	8.27591	8.23271	8.58673	8.5338	9.10694	9.13953	9.21242	9.40788	8.8175	8.86096	8.73657	9.10999	9.41102	8.87806	8.90829
HMG20B	protein_coding	ENSG00000064961.19	9.98002	9.21307	10.3177	10.2417	10.0201	10.2094	9.98193	9.98691	10.0593	9.79328	9.77079	10.4453	10.4076	10.399	10.3355	10.2526	10.142	10.5174	10.2766	11.0931	10.7116	10.7876	11.0825	10.6006	10.6753	10.8641	11.0092	10.7761	10.9867	10.6041	10.2982	10.8855
CALCRL	protein_coding	ENSG00000064989.13	4.24208	4.24208	4.46265	4.83945	4.82897	4.95229	4.92711	4.64284	4.90878	5.12221	4.6789	5.28332	4.24208	4.82604	4.85403	4.9018	4.91523	5.12933	4.24208	4.89741	4.24208	5.31204	5.39765	5.75156	5.58742	5.13296	4.89958	4.24208	5.55682	5.64768	5.76981	4.95694
TAF11	protein_coding	ENSG00000064995.18	8.40927	9.13709	8.97671	9.01578	9.08002	9.27388	8.77854	8.78035	8.81528	8.86588	8.82178	9.28308	7.89441	8.786	9.07922	9.04179	8.82133	8.97275	8.99867	8.74902	8.28329	8.77095	8.96811	8.78463	9.01159	8.11828	9.33791	8.28078	9.05127	8.62448	8.70074	8.53598
ANKS1A	protein_coding	ENSG00000064999.15	9.64646	9.15709	8.52153	8.53493	8.36826	8.47492	8.8381	8.34658	8.54768	8.72723	8.42574	8.10894	7.71058	8.48146	8.43154	8.58443	8.80515	8.14503	8.3428	8.42059	8.189	8.7601	8.41895	9.03879	8.81349	8.13373	8.17261	8.66699	8.68823	8.59058	8.24704	8.35922
ZNF76	protein_coding	ENSG00000065029.15	10.1144	11.0805	9.27313	9.05653	8.92824	9.19729	8.90679	9.08209	9.16243	8.78787	8.88192	9.01966	8.23536	9.07131	8.71338	8.89066	8.83467	8.80394	8.82317	9.74091	9.47313	9.55463	9.55564	9.53035	9.26362	9.72244	9.12687	9.64422	9.50686	9.4727	9.41225	9.54814
NTHL1	protein_coding	ENSG00000065057.9	4.24208	7.68527	8.22404	7.87913	7.71951	8.32813	7.69167	7.59422	8.07664	7.27979	7.63806	7.96973	6.49835	7.57758	8.93621	8.92099	8.85051	8.2232	8.10865	7.66468	7.79923	8.85156	9.4292	8.97994	9.34611	7.66474	8.8917	7.60795	8.98636	8.78291	8.51605	7.39655
UHRF1BP1	protein_coding	ENSG00000065060.17	8.74288	7.78566	9.21939	9.04757	9.38269	9.04995	9.65712	9.41925	9.30778	9.57868	9.81441	9.49075	9.17714	9.35392	9.33825	10.2278	10.0049	9.60322	9.16889	9.04905	9.50858	9.76625	9.44444	9.73056	9.47804	9.77246	8.66841	9.63059	8.83889	9.57142	9.42628	9.38877
GNAI3	protein_coding	ENSG00000065135.12	10.0327	9.96702	10.9124	10.9399	11.1325	10.9193	10.9118	10.9828	11.0632	11.0095	10.9938	10.5004	9.98367	10.3547	10.3365	10.301	10.1527	10.4486	10.2893	10.1869	9.92766	9.56504	9.76736	9.8391	9.79403	9.95249	10.0073	9.73824	9.6252	9.57575	9.69307	9.87043
OAT	protein_coding	ENSG00000065154.12	6.69846	8.97194	9.03767	8.97856	9.39636	9.09184	9.04101	9.23609	8.92024	8.99234	9.05175	10.6466	10.3598	10.3208	10.5503	10.5888	10.4435	10.1927	9.76658	9.47291	10.3658	9.72224	9.91959	9.85751	10.2499	9.43309	10.6268	9.84431	9.30885	9.69599	9.93782	9.97953
PKN2	protein_coding	ENSG00000065243.20	8.56439	8.78855	8.51453	8.3648	8.66551	8.15666	8.79632	8.77308	8.25794	8.47015	9.03098	9.04034	8.31033	8.85629	8.52612	8.68923	8.85837	8.79495	8.80557	8.93643	9.02809	8.82055	8.31054	8.70251	8.67624	8.66139	8.47066	9.14092	8.58475	8.88426	8.96396	9.24384
WDR18	protein_coding	ENSG00000065268.11	7.51024	8.31859	10.8977	10.4689	9.87031	10.7988	10.1666	9.85113	10.8996	10.2811	9.68858	9.04802	9.49058	8.66063	10.383	10.5513	10.0582	9.57554	8.64321	9.21752	8.6157	10.2637	10.7683	9.96085	10.0139	9.19696	8.87949	8.50192	10.4722	9.33895	9.51425	8.90829
NTN1	protein_coding	ENSG00000065320.9	7.67986	4.24208	5.67933	6.27916	5.45924	5.59639	6.03406	5.68543	6.00325	6.38364	5.55916	4.56223	4.24208	4.24208	5.24424	5.64875	4.67012	4.5601	4.24208	4.89741	4.24208	5.07824	4.94433	4.54546	5.00262	4.24208	4.24208	4.24208	4.24208	4.74101	4.24208	4.75012
GLP2R	protein_coding	ENSG00000065325.13	4.24208	4.24208	4.24208	4.24208	4.24208	4.24208	4.24208	4.24208	4.24208	4.24208	4.24208	4.24208	4.24208	4.24208	4.24208	4.24208	4.24208	4.24208	4.24208	4.24208	4.24208	4.24208	4.24208	4.24208	4.24208	4.24208	5.26889	4.24208	4.24208	4.24208	4.24208	4.24208
MCM10	protein_coding	ENSG00000065328.16	4.24208	4.24208	9.73167	9.99296	9.99566	9.9689	10.2122	10.0004	9.98358	10.1569	9.87477	9.21651	7.5294	8.61112	9.04419	9.86107	9.61798	9.39332	8.82609	8.01624	5.83532	8.08662	8.08516	8.36205	8.55142	7.47036	6.10052	6.10809	6.94236	7.19238	8.10843	5.35608
DGKA	protein_coding	ENSG00000065357.20	11.1912	11.2838	9.02298	8.92577	9.49176	9.00899	9.06613	9.42852	9.17534	8.90746	9.34619	9.47185	8.46109	9.80984	9.20507	8.59701	8.92723	9.27135	9.74521	9.79677	9.87129	9.81244	9.63083	9.63469	9.4966	10.0057	8.9218	9.85606	9.62283	9.60782	9.34985	9.51109
ERBB3	protein_coding	ENSG00000065361.16	4.24208	4.24208	4.24208	4.54236	4.24208	4.53446	4.24208	4.24208	4.24208	4.24208	4.49492	4.24208	4.24208	4.71996	4.24208	4.78229	4.24208	4.5601	4.68871	4.70744	4.24208	4.58742	4.55861	4.24208	4.88695	4.81083	4.24208	4.61224	4.7728	4.24208	4.24208	4.24208
ROPN1	protein_coding	ENSG00000065371.17	4.24208	4.24208	4.24208	4.24208	4.24208	4.24208	4.24208	4.24208	4.24208	4.24208	4.24208	4.24208	4.24208	4.24208	4.54977	4.24208	4.24208	4.24208	4.24208	4.24208	4.24208	4.24208	4.24208	4.24208	4.24208	4.24208	4.24208	4.24208	4.24208	4.24208	4.24208	4.24208
ANKRD44	protein_coding	ENSG00000065413.20	11.5086	11.4361	10.3538	10.3862	10.6775	10.2169	10.6733	10.7135	10.1626	10.7475	10.8431	10.589	10.4294	10.8984	10.0785	10.0647	10.5897	10.476	10.6328	10.3669	10.2773	10.4427	10.1262	10.606	10.3663	9.97402	9.9177	10.4554	10.1737	10.3179	10.3821	10.1245
ADAT1	protein_coding	ENSG00000065457.10	7.70625	8.27339	7.96593	7.996	8.09311	7.75713	8.40711	8.18412	8.09856	8.31788	8.29221	7.42942	6.0744	7.81942	7.43592	7.60271	7.70128	7.72492	7.61452	7.86373	7.27887	7.18402	7.23557	7.41757	7.5559	7.69644	7.40684	7.60795	6.89488	7.60637	7.69224	7.35481
PDIA5	protein_coding	ENSG00000065485.20	4.24208	6.99151	7.49812	7.36495	7.78376	7.56072	7.30233	7.68538	7.98542	7.27979	7.5135	9.8378	9.38266	9.54623	9.24469	9.3796	9.38784	9.5929	9.53365	9.10742	9.40369	9.52505	9.71649	9.64078	9.76626	9.23316	10.4709	9.50184	9.65564	9.98841	9.91148	9.42905
TBC1D22B	protein_coding	ENSG00000065491.8	4.24208	6.17238	8.29319	8.44898	8.24867	8.24868	8.6318	8.31352	8.18815	8.58405	8.26229	6.72199	4.24208	7.52051	7.31424	7.54629	7.49997	6.93816	7.2438	8.02733	7.33333	7.55814	7.59467	7.86314	7.58536	7.35548	6.3096	7.06746	7.65691	7.87059	7.22523	7.47647
NDUFB4	protein_coding	ENSG00000065518.8	9.51188	9.20589	9.11475	8.91842	9.32846	9.29913	8.1845	9.12834	8.95957	8.65091	8.9752	9.86267	8.58691	9.94022	9.91113	9.63122	9.46871	9.6287	8.93534	9.99798	10.1732	9.59586	10.1543	9.86922	10.0171	10.0429	10.5898	10.2151	9.75417	9.93886	10.2306	9.97273
SPEN	protein_coding	ENSG00000065526.12	11.4743	11.6069	11.1939	10.984	11.2729	10.8558	11.6115	11.5231	11.2356	11.7111	11.7565	11.2307	11.6849	11.637	10.7039	11.3319	11.5903	11.3456	11.4694	11.3714	11.7896	11.1636	10.3327	10.8902	10.6841	11.4933	10.2327	12.1075	9.86654	10.6905	11.0011	11.5296
MYLK	protein_coding	ENSG00000065534.19	4.24208	5.88932	5.38058	5.63056	5.49067	4.65486	6.00767	6.04964	5.28291	5.46886	5.80515	5.01848	4.24208	4.24208	4.77303	5.60279	5.55486	5.40282	5.67025	5.44363	5.43707	5.91229	5.64015	5.80174	5.64066	4.93645	4.24208	5.5365	5.22164	5.79133	5.9823	5.35608
ZC3H15	protein_coding	ENSG00000065548.18	8.53174	9.1546	9.76661	10.0789	10.1935	10.024	10.0743	10.1215	10.1587	10.0791	10.022	10.4911	8.71883	9.66462	10.7173	10.9662	10.4762	10.2852	9.89544	9.56284	9.87432	10.4904	10.7789	10.4819	10.8459	9.6386	10.0677	10.0025	10.6077	10.5335	10.7117	9.7524
PACC1	protein_coding	ENSG00000065600.13	9.55395	7.14223	8.0867	7.74626	7.79938	8.28171	7.73684	7.8472	7.84963	7.64014	7.69236	7.55086	4.24208	7.64773	8.11694	7.73237	7.98238	7.93679	7.51608	7.57653	7.79923	8.33163	8.31054	8.26657	8.53652	7.58791	7.70099	7.72458	8.44662	8.54263	8.19319	7.3118
SLK	protein_coding	ENSG00000065613.15	9.77728	9.24377	9.35847	9.50705	9.61378	9.29913	9.82477	9.60779	9.46731	9.60079	9.65559	9.52415	8.82473	9.22839	9.30313	9.80911	9.7658	9.32638	9.37576	9.41947	9.68075	9.32131	8.89782	9.11516	9.35122	9.42685	9.46589	9.43287	8.62325	8.70983	8.61341	9.49695
CYB5R4	protein_coding	ENSG00000065615.14	9.75079	10.1955	8.88352	8.89113	9.2887	8.9487	8.70892	9.09767	8.80867	8.7938	9.13942	8.84545	8.33166	8.80981	9.07691	9.0473	8.91723	8.88801	8.36303	8.18402	8.1293	8.20904	8.42281	8.58409	8.48157	8.32753	7.59959	8.19671	8.34654	8.44638	8.64178	8.18141
COL17A1	protein_coding	ENSG00000065618.21	4.24208	4.24208	4.24208	4.24208	4.75121	4.24208	4.24208	4.24208	4.24208	4.24208	4.24208	4.24208	4.24208	4.24208	4.24208	4.62518	4.54531	4.24208	4.24208	4.24208	4.24208	4.83741	4.24208	4.24208	4.53239	4.24208	4.24208	4.24208	4.24208	4.24208	4.24208	4.24208
GSTO2	protein_coding	ENSG00000065621.15	4.24208	4.24208	4.73339	5.13044	4.82897	5.31316	5.00622	5.08299	5.17691	4.94184	4.906	5.44904	4.24208	5.24041	5.60367	5.64875	5.45827	4.69092	5.00966	5.44363	6.21433	5.99614	5.81156	5.77693	5.91553	5.21503	5.26889	5.78534	6.07689	6.00621	5.95419	4.95694
SEC61A2	protein_coding	ENSG00000065665.21	8.48324	6.03904	8.21974	8.53493	8.21036	8.15269	8.2838	8.23093	8.26764	8.58405	8.23734	7.3224	8.47265	7.94201	6.61668	7.75061	7.22454	7.0757	7.58015	7.62129	7.41966	6.86391	6.97194	6.8926	6.77005	7.39483	6.58652	7.40735	6.52722	6.92796	7.03961	7.43708
PRKCQ	protein_coding	ENSG00000065675.15	4.24208	6.36738	5.3207	5.68525	4.82897	5.10767	5.43057	4.52591	5.05511	4.94184	5.14028	5.01848	4.24208	4.82604	5.74508	5.08901	5.45827	5.36264	4.24208	8.98254	5.03685	5.88298	5.78475	5.84981	5.61437	8.70333	4.24208	4.24208	6.10657	6.2593	6.73521	6.5047
TLE2	protein_coding	ENSG00000065717.15	4.24208	4.24208	5.3207	5.13044	5.16084	4.82388	4.83671	4.73212	4.90878	5.00717	4.95097	5.74483	4.24208	5.96574	5.24424	5.23869	5.31264	5.23033	5.81115	5.35884	6.4722	6.38681	6.25032	6.37656	6.01331	5.42315	5.90343	6.59654	6.10657	6.76612	5.54925	6.78757
ASB1	protein_coding	ENSG00000065802.12	8.69785	9.21783	9.54732	9.56151	9.58721	9.54653	9.57002	9.43313	9.4902	9.52809	9.52582	9.29819	8.33588	9.15598	9.22606	9.27713	9.2672	9.24083	9.41302	9.15851	8.68631	8.93433	8.77045	9.27445	9.24178	9.30973	8.10054	8.95655	9.05127	8.91879	8.92824	8.72609
FAM107B	protein_coding	ENSG00000065809.13	11.2908	11.0333	11.4667	11.3151	12.273	11.4431	11.3583	12.1591	11.439	11.2393	12.3927	11.7734	11.8731	11.9957	12.4504	11.9437	11.9384	11.7124	11.9314	11.8013	12.0157	12.1763	11.9214	12.0047	12.0376	11.8908	11.6243	12.0392	11.7507	11.7663	11.6994	11.025
CDK13	protein_coding	ENSG00000065883.16	10.7384	10.9115	9.74664	9.81193	9.90179	9.53898	10.1976	10.0004	9.93589	10.0947	10.0891	9.39768	9.21426	9.92319	9.05361	9.59284	9.75743	9.59463	9.93101	9.91431	9.84381	9.65166	9.41766	9.66935	9.62864	10.093	9.31089	9.85996	9.17615	9.4587	9.57216	9.44388
SLC9A7	protein_coding	ENSG00000065923.10	10.9975	10.5359	10.1352	10.6161	10.2595	10.1541	10.7873	10.3228	9.94043	10.5847	10.2702	7.85709	9.30737	8.0606	8.95142	9.04363	8.57007	7.67322	7.50144	8.26106	8.44695	8.03936	7.89202	7.78785	7.41183	7.32863	7.72867	8.12701	7.97368	7.91252	7.60376	8.34873
PDE4A	protein_coding	ENSG00000065989.16	5.62542	6.2929	7.75568	8.30956	7.17901	7.61388	8.41173	7.5775	7.79012	8.20655	7.32998	7.18784	7.53682	7.7218	7.66416	8.08429	8.30039	6.99269	7.78698	8.66664	8.31933	8.74916	8.74294	8.99904	8.54845	8.70849	8.20242	8.40366	9.10999	9.03667	9.09564	8.18141
PPP2R5A	protein_coding	ENSG00000066027.12	10.0288	8.94344	9.58862	9.79999	9.8306	9.55703	9.79683	9.66378	9.88343	9.74217	9.69468	9.30888	8.8515	9.28041	9.4725	9.41268	9.48232	9.3653	9.29192	9.71386	8.83663	9.44833	9.1788	9.17724	9.32722	9.45776	9.18756	8.98183	8.86321	8.80893	9.01747	9.1139
ELAVL1	protein_coding	ENSG00000066044.15	8.38509	9.51555	11.5834	11.7	11.4425	11.6054	11.5063	11.3725	11.3956	11.4553	11.209	10.6516	10.8989	10.6149	10.9613	11.5144	11.1309	10.7974	10.3562	10.6675	10.4513	10.6259	10.7811	10.9073	10.6827	10.4686	10.6945	10.4347	10.8866	10.586	10.6283	10.1122
TIE1	protein_coding	ENSG00000066056.14	4.24208	4.24208	4.8223	5.57292	5.49067	4.74678	5.17271	5.2087	4.82073	5.22245	5.26436	4.56223	4.24208	4.99263	4.85403	4.84518	4.24208	4.7907	4.68871	7.41616	4.24208	4.24208	5.17712	5.77693	4.88695	7.93621	4.24208	4.24208	5.28655	4.24208	4.24208	4.95694
DIP2B	protein_coding	ENSG00000066084.13	10.5307	11.1784	10.2111	10.2833	10.4252	10.0207	10.668	10.3773	10.1044	10.5676	10.5076	9.50011	10.2345	9.5543	9.60012	10.0262	10.2008	9.40713	9.64166	9.01618	9.32632	9.50354	8.95219	9.80156	9.52248	8.83646	9.01966	9.20974	8.95278	9.8289	9.46302	9.09524
SMARCD1	protein_coding	ENSG00000066117.15	10.2474	9.54049	10.7354	10.8373	10.5716	10.6457	10.8215	10.5958	10.7543	10.7903	10.534	10.2987	8.97295	10.3489	10.0172	10.5743	10.2424	10.2062	10.0944	10.3906	10.1232	10.2405	10.1704	10.3608	10.0203	10.3184	9.87839	10.2585	10.0505	9.75063	10.0687	10.2079
KDM4A	protein_coding	ENSG00000066135.13	8.88164	9.42367	9.8093	9.35028	9.83563	9.56151	9.70772	9.95948	9.56463	9.48667	10.1592	10.2351	10.4175	10.6762	9.93935	9.73034	10.019	10.407	10.737	9.98389	10.4553	9.98682	9.91822	10.1348	10.2177	9.99524	9.97617	10.2496	10.0836	10.0488	9.93945	10.3536
NFYC	protein_coding	ENSG00000066136.20	9.8972	9.28523	9.52665	9.69502	9.57525	9.54653	9.29074	9.50205	9.55282	9.59741	9.69164	9.45463	8.63567	9.75839	9.51062	9.67335	9.36964	9.44587	8.87754	9.84432	9.69791	9.49485	9.5696	9.46837	9.36475	9.76507	9.25054	9.61454	9.50943	9.37916	9.45392	9.44878
ZMYND12	protein_coding	ENSG00000066185.13	4.24208	4.24208	4.46265	4.90879	4.95845	4.74678	4.88361	5.03611	4.71559	4.24208	5.17307	4.79435	4.24208	4.58076	5.28699	4.24208	5.23018	4.87432	4.24208	4.24208	5.15609	5.36183	4.94433	5.13935	5.14677	4.24208	5.04398	4.87977	4.24208	5.85684	4.24208	4.95694
SLC9A3	protein_coding	ENSG00000066230.12	8.02161	6.01534	7.1419	7.08298	7.05287	6.49214	7.1923	7.04578	6.92219	6.82896	6.32163	6.76105	4.24208	6.99121	6.54903	6.96467	7.34278	6.34795	7.04462	6.88546	6.96918	7.51537	7.04524	6.8926	7.20623	6.66313	6.48938	7.51121	6.50591	7.75234	7.65271	6.65357
NGEF	protein_coding	ENSG00000066248.15	4.24208	4.24208	4.24208	4.66598	4.24208	4.24208	4.24208	4.24208	4.24208	4.24208	4.59919	4.24208	4.24208	4.24208	4.24208	4.24208	4.24208	4.24208	4.24208	4.24208	4.24208	4.24208	4.24208	4.54546	4.24208	4.24208	4.24208	4.61224	4.24208	4.24208	4.24208	4.24208
ASPM	protein_coding	ENSG00000066279.18	4.24208	4.24208	10.2293	10.3041	10.6161	10.1049	10.8387	10.7279	10.2722	10.7642	11.0689	11.0277	10.8918	10.9566	10.0715	10.4386	10.9857	11.2194	10.8782	9.47693	8.0456	9.1352	8.92255	9.48708	9.53301	9.52352	8.14217	7.73317	7.51973	8.09336	9.18087	6.93842
ELOVL1	protein_coding	ENSG00000066322.15	9.15811	9.21068	10.4244	10.3421	10.0572	10.4986	10.1446	10.1442	10.5497	10.2448	9.98343	9.23232	8.87488	9.40613	9.53772	10.0925	9.84167	9.32222	9.09839	9.61861	9.09185	9.45282	9.94926	9.85489	9.56267	9.16734	9.50217	9.25781	9.91381	9.51616	9.86248	9.42408
SPI1	protein_coding	ENSG00000066336.12	11.0277	10.9642	9.51621	9.76903	9.44485	9.54502	9.47842	9.47099	9.23077	9.40588	9.54058	9.65724	9.85452	9.95248	9.70993	9.7417	9.55175	9.67671	9.93236	8.96542	9.57325	10.1645	10.1942	9.99213	9.81142	9.09049	9.98189	9.66886	9.85851	9.69201	9.60335	9.42905
ZNRD1	protein_coding	ENSG00000066379.15	8.0781	7.90935	7.99646	8.07334	7.56943	8.30689	7.51256	7.71621	7.8753	7.90531	7.74861	7.89753	6.64694	7.83283	8.32638	8.02948	7.99675	7.63992	8.10384	7.51455	7.76027	7.28985	8.00483	8.04488	8.13075	7.36872	8.18262	7.72458	8.44662	8.16436	7.89534	7.6063
MPPED2	protein_coding	ENSG00000066382.16	4.24208	4.24208	4.24208	4.24208	4.24208	4.74678	4.48627	4.52591	4.24208	4.24208	4.24208	4.24208	4.24208	4.24208	4.54977	4.24208	4.24208	4.69092	4.24208	4.24208	4.24208	4.24208	4.55861	4.54546	4.24208	4.24208	4.24208	4.24208	4.24208	4.24208	4.24208	4.24208
ZBTB11	protein_coding	ENSG00000066422.5	8.69785	9.04888	9.06781	9.38089	9.53411	9.19153	9.5164	9.62401	9.31246	9.51382	9.60356	9.03004	8.27554	9.42825	9.17732	9.36938	9.69013	8.6596	9.24265	8.55653	9.25387	9.19011	8.98646	9.44421	9.5134	8.84116	8.90382	9.32421	8.86722	9.10422	9.23235	9.47788
ATXN3	protein_coding	ENSG00000066427.24	9.20939	7.65016	8.07006	8.25211	8.56605	8.16849	8.4278	8.35959	8.26764	8.17958	8.45487	8.03846	7.77453	8.25202	8.57282	8.24996	8.46751	7.92029	7.81084	8.02733	8.24631	8.61901	8.50887	8.6123	8.41142	7.98821	8.33387	8.16545	7.89691	8.69794	8.57609	8.44048
FGFR2	protein_coding	ENSG00000066468.23	4.24208	4.24208	4.24208	4.24208	4.6585	4.65486	4.24208	4.24208	4.24208	4.24208	4.24208	4.24208	4.24208	4.24208	4.67641	4.51337	4.24208	4.24208	4.24208	4.24208	4.24208	4.58742	4.24208	4.24208	4.24208	4.24208	4.24208	4.24208	4.24208	4.24208	4.24208	4.24208
LRRC40	protein_coding	ENSG00000066557.6	4.24208	6.94524	8.63228	8.89613	9.49812	8.70583	9.0048	9.19323	8.98911	8.94255	9.26919	8.68713	6.48254	8.32951	9.02035	8.7869	8.89449	8.60236	8.41046	7.87606	7.77338	8.09819	8.12844	8.27837	8.60094	7.76775	8.42088	7.64487	8.32332	7.58051	8.32918	7.86479
ISOC1	protein_coding	ENSG00000066583.12	8.77111	6.06229	9.06063	8.92577	8.66551	9.04782	8.82431	8.74365	8.97441	8.81726	8.60528	8.92549	8.05206	8.67922	8.62755	9.00453	8.92723	8.84514	8.74219	8.97686	9.53174	8.26653	8.42281	8.44809	8.85247	8.18655	9.56449	9.40647	8.24514	8.18157	8.71225	9.4634
EML1	protein_coding	ENSG00000066629.18	4.24208	4.24208	4.24208	4.66598	5.01456	4.24208	5.04261	4.64284	4.71559	4.68723	4.6789	4.69392	4.24208	4.91488	4.92501	5.27228	4.76537	4.24208	4.24208	4.24208	4.24208	5.00712	4.78816	4.76563	4.81981	4.93645	4.24208	4.24208	4.7728	5.64768	4.24208	4.24208
TRMT11	protein_coding	ENSG00000066651.20	8.10306	7.89746	8.20459	8.28304	8.28597	8.63101	8.3861	8.29332	8.34752	8.23302	8.05251	7.93131	9.18417	7.29546	8.29884	8.38396	8.05739	7.74383	7.60087	6.93432	7.10144	8.11537	8.10456	7.89423	8.38504	7.57659	7.62931	7.12139	8.29375	8.11144	8.15426	7.09999
THUMPD1	protein_coding	ENSG00000066654.14	9.39396	9.93121	9.74067	9.81193	9.99004	9.89044	10.0909	10.0271	9.94194	9.91773	10.0642	9.52599	8.9648	9.46296	9.94442	10.0853	10.0399	9.83243	9.83173	9.31079	9.37835	9.68452	9.52191	9.84174	9.79153	9.30293	9.61321	9.53146	9.26393	9.58007	9.53597	9.69576
MSANTD3	protein_coding	ENSG00000066697.15	7.83134	7.67133	7.29458	7.07403	7.61143	7.17541	7.03061	7.64321	7.23506	7.34662	7.2369	7.40543	6.87899	7.32444	7.47898	7.56707	7.40199	7.38191	7.11423	7.04939	7.20278	7.46229	7.47986	7.453	7.3919	7.58791	7.28087	7.64487	7.158	6.89992	7.50939	6.96669
ATG2B	protein_coding	ENSG00000066739.12	9.94334	9.52903	9.43071	9.34846	9.64273	9.08356	9.89975	9.72772	9.62039	9.7589	9.86037	10.0309	9.20737	10.2026	9.76972	10.2582	10.1204	9.92031	10.2367	10.1545	10.5603	10.2392	9.73984	9.89872	10.0299	10.1432	9.71287	10.4835	9.28207	9.60994	9.88972	10.4398
ARFGEF1	protein_coding	ENSG00000066777.9	9.32379	9.91076	9.88499	9.80797	10.1037	9.7999	10.3019	10.0868	9.90836	10.2999	10.2709	9.79588	8.85738	9.89489	9.63975	9.55599	9.67835	9.62195	9.75441	9.79677	9.82519	9.55671	9.05513	9.43372	9.38315	9.69935	8.9629	9.7018	8.73291	9.2604	9.02055	9.48744
ACSM2B	protein_coding	ENSG00000066813.14	4.24208	4.24208	4.24208	4.24208	4.53704	4.24208	4.24208	4.24208	4.24208	4.24208	4.24208	4.24208	4.24208	4.24208	4.24208	4.24208	4.24208	4.24208	4.24208	4.24208	4.24208	4.24208	4.24208	4.24208	4.24208	4.24208	4.24208	4.24208	4.24208	4.24208	4.24208	4.24208
ZFAT	protein_coding	ENSG00000066827.16	9.10247	4.24208	7.9452	7.76837	8.1223	7.83365	7.80199	8.24854	8.04875	7.84924	8.38091	9.09079	9.13662	9.58416	9.02035	9.20013	8.7099	9.07025	8.64321	8.93643	9.27233	8.82055	8.84132	8.48586	8.46907	8.96692	9.35564	9.47159	8.78051	8.34828	8.23109	9.7524
MTFR1	protein_coding	ENSG00000066855.16	4.69463	6.42056	7.69165	7.72379	7.8799	7.84847	7.80905	7.8838	7.84963	7.72377	7.82902	8.10402	7.60186	7.84612	8.24212	8.11969	8.09791	8.19609	7.6213	7.59161	8.00184	8.18212	8.17962	8.21018	8.48157	7.56517	8.46248	8.15912	8.16897	7.78284	8.08495	8.47945
STAG3	protein_coding	ENSG00000066923.17	9.59132	8.89959	7.9556	8.29447	8.20648	8.13672	7.85069	8.13194	7.93753	7.99068	8.17153	6.8954	4.24208	6.95427	6.1646	6.24961	6.32868	6.6953	6.76268	6.61081	7.08026	6.09961	5.88845	6.12224	6.17171	7.27332	5.66649	7.0256	6.41703	6.2593	6.18657	7.75744
FECH	protein_coding	ENSG00000066926.12	8.47563	6.84777	9.27416	9.37375	9.44978	9.30804	9.19892	9.30145	9.19574	9.2574	9.32404	9.47185	9.58036	9.34696	9.2114	9.4084	9.53552	9.23862	9.06919	9.20785	9.60998	9.39559	9.31774	9.61163	9.62443	9.15983	9.518	9.49684	9.01557	9.25771	9.80998	9.24947
MYO9A	protein_coding	ENSG00000066933.16	7.6997	8.70607	8.33154	8.38632	8.93528	8.23749	9.16378	9.1054	8.49092	9.0627	9.40941	7.94791	7.20475	8.16481	8.03812	7.79081	8.39723	8.00094	8.34687	7.99381	8.44695	8.37502	7.82917	8.30168	8.19679	7.66474	7.1215	8.28078	7.4458	7.48143	8.39739	8.01866
IDI1	protein_coding	ENSG00000067064.11	9.63116	9.82906	10.7895	10.6826	11.4368	11.0708	10.7192	11.1998	11.1906	10.7955	11.2606	10.0804	9.17243	9.93405	10.219	9.82308	9.90493	10.2062	10.15	9.86598	9.13787	9.38622	9.29479	9.31118	9.27262	9.13326	9.38184	9.12156	8.83889	9.08306	9.07501	9.26625
SP100	protein_coding	ENSG00000067066.17	11.8261	11.6164	10.5478	10.8098	11.2687	10.6386	10.7882	11.1154	10.6455	10.7933	11.3243	10.4807	10.1616	10.4333	10.3717	10.0593	10.1128	10.4476	10.1855	10.2064	10.1805	10.3577	10.4674	10.3006	10.15	10.5178	10.1589	10.3652	10.3587	10.6774	10.4648	10.0587
KLF6	protein_coding	ENSG00000067082.15	12.7178	12.3096	11.388	11.0874	11.19	11.1835	11.2964	11.2306	11.3082	11.272	11.4329	11.0444	9.79608	10.1832	11.4188	10.5945	9.73771	10.3971	10.1301	11.851	10.2886	11.9019	11.2684	10.5959	10.1597	11.7501	10.3742	10.279	9.27303	10.586	9.93128	10.7998
PLPP1	protein_coding	ENSG00000067113.17	6.38016	4.24208	7.13728	6.98111	6.77053	7.22213	7.12529	6.64976	7.20471	7.38683	6.80154	6.50758	7.07733	7.12982	6.96387	5.64875	6.47907	6.90437	6.61737	6.51616	6.71582	7.34971	6.72515	7.25013	7.50744	6.09504	6.42041	6.84414	8.29375	7.58051	7.94842	7.2447
NEO1	protein_coding	ENSG00000067141.17	7.19135	6.23407	6.81592	6.72857	6.93342	6.71995	6.58595	6.72429	7.34101	6.69193	6.93452	7.42942	4.24208	7.19426	7.36111	7.41476	7.2409	7.24612	6.11344	7.5303	7.41966	7.26932	6.83641	6.12224	6.51726	7.87304	5.84863	7.84823	6.94236	6.1886	6.34155	8.09608
TNFRSF1A	protein_coding	ENSG00000067182.8	8.3932	4.24208	5.13793	5.3409	5.06654	5.15303	5.51676	4.64284	4.71559	5.63547	4.95097	4.56223	4.24208	4.24208	5.96215	6.60355	5.87238	4.7907	4.24208	9.08647	4.89369	6.90486	7.40305	7.77118	7.17534	8.41224	4.89958	4.76415	7.889	7.29193	5.8959	7.07434
CACNB1	protein_coding	ENSG00000067191.16	6.69846	4.24208	7.76163	7.72379	7.77325	7.57866	7.52552	7.83323	7.94965	7.30522	7.59042	7.27012	7.98353	7.63244	7.90846	7.45998	7.50671	6.62712	7.21703	7.93615	6.99213	8.24068	8.09489	8.18949	7.85054	7.89138	7.40684	6.76081	7.889	7.54528	7.93533	7.0482
STOML1	protein_coding	ENSG00000067221.14	6.67121	7.20214	7.87842	7.97243	7.29468	7.74661	7.97503	7.4237	8.18303	7.7849	7.44684	7.38922	7.37228	7.79906	7.04331	7.16382	6.92257	7.34917	7.63475	7.23514	7.2222	6.57118	7.04524	6.78375	6.83151	6.99311	7.18342	7.01136	6.86228	7.28122	7.23605	7.2216
DHX29	protein_coding	ENSG00000067248.10	8.08814	8.40491	8.77073	9.15778	8.84339	8.84469	9.2175	9.01597	9.18302	9.09664	8.97854	9.23007	8.87198	9.17704	8.9413	9.51554	9.39326	9.31805	9.04939	9.04905	9.38261	9.0126	8.976	9.06168	9.11735	8.97977	8.82955	9.51178	8.46264	9.14561	8.68135	9.4634
DNTTIP2	protein_coding	ENSG00000067334.14	9.36137	9.33653	10.2304	10.3844	10.3975	10.4342	10.3442	10.2808	10.444	10.3659	10.1599	9.82297	8.84263	9.24594	10.2232	10.6546	10.0829	9.58425	9.14577	9.24614	8.87943	9.86228	10.2055	9.85096	9.92422	9.32322	9.1925	9.16633	9.62046	9.7059	9.95887	8.86485
METTL22	protein_coding	ENSG00000067365.15	8.19412	6.50466	7.64085	7.82746	7.73585	7.48021	7.6371	7.82854	7.72801	7.83198	7.88737	7.49144	7.91155	7.60919	8.17874	7.5619	7.9532	7.62638	7.82262	7.00451	8.189	7.94632	7.81743	7.74296	8.01055	7.24483	7.16308	7.69851	7.93582	7.55417	7.13551	7.43708
TRO	protein_coding	ENSG00000067445.21	7.73857	4.24208	7.09978	7.67777	7.38079	7.02501	7.25101	7.40483	7.12041	7.04759	7.39722	6.81145	5.85934	7.19426	6.49232	5.97808	6.31264	6.79769	7.68086	6.37839	6.71582	5.61673	5.22587	5.42444	6.0684	6.54851	5.90343	6.34027	4.89028	4.24208	4.24208	6.46472
RHOA	protein_coding	ENSG00000067560.12	11.8009	12.3584	12.7648	12.8081	12.946	12.8771	12.7049	12.7916	12.6898	12.6746	12.8077	12.5794	11.9617	12.4549	12.7959	12.6045	12.531	12.6827	12.6693	12.3854	12.2811	12.2981	12.5031	12.3853	12.6059	12.0024	12.744	12.1833	12.437	12.1711	12.4346	12.0964
DHX8	protein_coding	ENSG00000067596.12	9.47237	9.29879	9.99187	10.092	9.94659	9.81747	10.2832	10.0046	10.2085	10.2142	10.0332	9.75894	9.59626	9.80816	9.35359	9.89706	9.69744	9.8029	9.60316	9.62225	9.28147	9.41415	9.35451	9.46151	9.13128	9.60586	8.60299	9.35492	9.35811	9.47038	9.29739	9.50639
PRKCZ	protein_coding	ENSG00000067606.17	9.139	8.26418	7.40195	7.68361	7.44873	7.32544	7.36153	7.46679	7.23506	7.52994	7.4272	7.81546	4.24208	8.08877	8.01892	7.276	7.88786	8.11155	7.88572	8.38664	8.47116	8.58249	8.55884	8.08579	8.62367	7.97109	8.21222	8.52177	8.78051	8.05649	8.14294	8.04494
SYT1	protein_coding	ENSG00000067715.14	4.24208	6.15112	5.8405	6.55613	6.11232	5.79647	6.03406	6.11744	5.89737	6.2804	6.03563	5.68578	4.24208	4.82604	5.74508	5.94384	5.80103	5.73559	5.75689	5.59419	5.43707	6.48221	7.02469	6.85009	6.88069	5.42315	5.9558	5.48871	6.37022	8.0058	7.81182	6.24411
NAV3	protein_coding	ENSG00000067798.16	4.24208	4.24208	4.24208	4.54236	4.24208	4.24208	4.24208	4.52591	4.24208	4.55747	4.59919	4.24208	4.24208	4.24208	4.24208	4.62518	4.24208	4.24208	4.24208	4.24208	4.24208	4.24208	4.24208	4.24208	4.24208	4.24208	4.24208	4.24208	4.24208	4.24208	4.24208	4.24208
IDH3G	protein_coding	ENSG00000067829.19	8.23531	9.24844	9.67724	9.48899	9.28135	9.61129	9.23714	9.40211	9.51679	9.38642	9.1936	9.7417	9.53342	9.82159	9.42247	9.68986	9.64999	9.7105	8.87192	9.90238	10.0423	10.0235	10.4609	10.1065	9.95919	9.78957	10.7135	9.91717	10.4131	10.3423	10.0171	9.93478
ROGDI	protein_coding	ENSG00000067836.13	4.24208	8.34503	7.4765	8.05999	7.3094	7.5303	7.78777	7.37279	7.48213	7.82618	7.49477	6.72199	4.24208	7.89807	6.59003	7.02672	6.93276	6.91572	7.76882	7.38178	7.33333	7.3201	8.18418	8.22652	7.45085	7.4077	7.93265	7.62653	7.30927	7.34433	6.96305	7.55211
PDZD4	protein_coding	ENSG00000067840.12	4.24208	4.24208	4.89875	5.22091	4.82897	4.53446	5.11039	4.73212	4.24208	4.24208	4.59919	4.87852	4.24208	5.24041	5.15176	4.95365	4.67012	4.24208	4.94413	4.89741	4.24208	4.92792	4.87141	4.24208	4.24208	4.24208	4.24208	4.76415	4.24208	4.24208	4.24208	4.24208
ATP2B3	protein_coding	ENSG00000067842.17	4.24208	4.24208	4.24208	4.24208	4.24208	4.24208	4.24208	4.24208	4.24208	4.24208	4.24208	4.24208	4.24208	4.24208	4.24208	4.71059	4.54531	4.24208	4.24208	4.24208	4.24208	4.24208	4.24208	4.24208	4.24208	4.24208	4.24208	4.24208	4.24208	4.24208	4.24208	4.24208
ROCK1	protein_coding	ENSG00000067900.8	10.7432	10.4301	10.6521	10.8789	11.1603	10.6906	11.2979	11.1249	10.7991	11.2533	11.3025	10.4258	10.039	10.6274	10.2562	10.494	10.5353	10.6217	10.6834	10.1967	10.0423	10.3565	9.97178	10.3746	10.1751	10.427	9.21211	10.1176	9.78839	10.132	10.0702	9.92777
CBFB	protein_coding	ENSG00000067955.15	10.1577	10.2075	10.2547	10.1093	10.5289	10.2607	10.2069	10.4358	10.2059	10.1592	10.4041	10.9917	10.677	10.7992	10.367	10.7561	10.4728	11.0589	10.862	10.3229	9.97347	9.56089	9.44444	9.65438	9.77389	10.0551	9.89667	9.9704	9.3059	9.20555	9.63388	9.93128
PDK3	protein_coding	ENSG00000067992.16	8.27972	9.48029	9.63119	9.388	10.3813	9.55254	9.60671	10.3939	9.43765	9.37264	10.323	9.21878	9.37244	9.64964	9.40049	8.96627	9.66797	9.34084	9.72665	9.13829	9.36981	9.11548	8.74294	8.97513	9.3444	9.35641	8.87334	9.7018	8.68369	8.70588	9.07204	9.06359
HYAL2	protein_coding	ENSG00000068001.14	4.24208	4.24208	7.74971	7.83795	7.15468	8.07098	7.64503	7.20795	7.77655	7.4863	6.77014	6.96349	7.37228	6.86402	7.47189	8.20125	7.81397	6.82213	7.02408	7.41616	7.14287	7.50666	7.8976	7.83671	7.7963	6.64098	6.70594	7.78362	7.92038	7.80529	7.70775	7.78894
HDAC4	protein_coding	ENSG00000068024.17	4.24208	8.37529	7.77933	8.15927	7.752	7.77794	8.46833	8.14705	8.31048	8.79084	8.28681	7.91452	7.58766	8.33891	8.25855	7.69987	8.56367	8.46173	8.30564	8.2704	7.89817	8.00287	7.72621	7.98363	8.01487	8.32753	7.1215	7.49104	6.81189	7.12183	7.44587	7.67547
RASSF1	protein_coding	ENSG00000068028.17	10.9545	11.352	9.95109	9.7731	10.1857	10.0142	9.62966	10.0897	9.95695	9.6159	10.1287	9.86991	10.0671	9.85952	9.98559	9.59535	9.5469	10.2386	10.4805	9.90836	9.79998	9.76625	10.083	9.7277	9.84197	10.2388	10.3434	9.80443	10.2355	9.73329	9.54885	10.0619
HEATR6	protein_coding	ENSG00000068097.15	7.59051	9.104	8.48799	8.62508	8.59305	8.54001	8.89199	8.81141	8.58689	8.65091	8.60744	7.50653	7.22336	7.46103	7.64544	7.0861	7.31992	7.42962	6.63125	7.38178	6.8734	6.62184	6.81246	7.01275	6.93747	7.47036	6.3096	6.99697	6.52722	6.99565	6.51692	6.8191
PLEKHH3	protein_coding	ENSG00000068137.15	4.24208	6.79629	6.02557	5.94619	6.41342	5.77334	5.7053	6.52359	6.29529	5.90757	7.10642	7.33093	7.36395	7.21509	7.2902	6.84885	6.42098	7.5989	7.0947	9.10221	9.09703	8.07495	8.09973	7.47383	7.46997	9.21155	10.1639	9.17261	8.92225	8.28072	8.32918	10.0328
MEF2A	protein_coding	ENSG00000068305.17	9.85101	9.96419	9.83684	10.3329	10.6299	10	10.384	10.5548	10.0198	10.5103	10.8495	9.98764	10.2345	10.4901	9.79381	9.44501	9.80424	9.77123	10.3782	9.82864	10.6155	10.022	9.67833	9.97658	9.96586	10.0851	10.2494	10.7522	9.5697	10.1394	9.82769	10.2784
TBC1D25	protein_coding	ENSG00000068354.16	9.44346	9.35611	9.00564	8.87603	8.93294	8.91408	8.84836	8.80667	8.77852	8.63778	8.72956	9.04034	9.67156	9.1129	8.60847	8.46314	8.54104	9.23862	9.12464	9.8096	9.46111	8.963	8.66691	9.01084	8.80854	9.63048	9.36443	9.30146	9.37792	8.96579	8.88823	9.73243
ACSL4	protein_coding	ENSG00000068366.20	4.24208	8.99712	11.1627	11.1161	11.4923	11.0771	11.3684	11.4773	11.0927	11.235	11.4913	10.4636	10.1532	10.3662	10.7084	10.7426	10.7473	10.6724	10.7159	9.8843	10.1927	10.3649	10.0398	10.2861	10.4879	10.2548	9.84112	10.3375	9.62283	9.5363	9.95887	10.1875
INPP5A	protein_coding	ENSG00000068383.19	8.26212	8.24558	5.8405	5.78715	6.52186	6.18374	6.20448	6.35709	6.19085	6.36699	6.738	6.78649	9.0774	7.20471	6.90115	7.58246	7.28097	6.51026	7.4717	6.54846	7.26023	7.26932	7.41875	7.73151	7.33735	7.24483	7.83431	7.73317	7.47796	7.24856	7.08839	7.65849
GPKOW	protein_coding	ENSG00000068394.11	4.24208	8.18827	8.49689	8.7574	8.24109	8.66752	8.25318	8.13951	8.49917	8.39017	8.2457	8.80067	9.19349	8.14885	8.63385	8.1021	7.94335	8.85093	8.62992	8.70154	8.68631	8.00287	7.97877	7.82599	8.15049	8.86905	9.06351	8.5267	8.25745	7.82006	7.69224	8.66828
FTSJ1	protein_coding	ENSG00000068438.15	9.31531	9.43803	10.0075	9.76494	9.65273	10.0634	9.82044	9.72271	9.98944	9.77844	9.64092	10.2814	9.18417	10.141	10.2794	10.2747	10.0547	10.3581	9.90786	9.86598	9.84072	10.0914	10.352	10.2307	10.2716	10.0036	10.5653	9.93943	10.0887	9.93549	9.7462	10.0163
PRR11	protein_coding	ENSG00000068489.13	7.05275	4.24208	10.3005	10.6312	10.8325	10.2084	10.5888	10.765	10.608	10.6789	11.109	10.5372	9.21426	9.83489	10.1183	9.97227	10.159	10.715	10.1395	9.35086	7.54765	8.95351	8.98385	9.22261	9.28513	8.91882	8.11106	7.09469	8.26356	7.76003	8.6052	6.19504
REEP1	protein_coding	ENSG00000068615.19	4.24208	4.24208	4.77977	5.13044	5.11511	4.89148	5.00622	5.35168	4.90878	5.46886	5.29277	4.24208	4.24208	4.91488	4.85403	5.00171	4.67012	4.24208	4.24208	4.24208	4.24208	4.92792	4.68883	5.27287	4.74324	4.24208	4.24208	4.24208	4.24208	4.94424	5.15081	4.24208
ATP11A	protein_coding	ENSG00000068650.18	9.64984	9.50779	9.77539	9.61399	9.60351	9.58515	10.1229	9.68198	9.89906	10.1909	9.86127	9.54238	8.88356	9.43701	9.24057	9.70619	9.8986	9.75127	9.54782	9.33763	9.08141	9.14913	8.35974	9.11953	8.6571	9.18223	8.19255	9.20362	8.32916	9.33895	9.15583	8.74218
IP6K2	protein_coding	ENSG00000068745.15	9.61225	9.12445	9.13538	9.22485	9.44978	9.21824	8.97702	9.24661	9.24797	9.03797	9.13494	9.39367	8.5474	9.6383	9.63662	9.35909	9.39145	9.27995	9.67109	9.83179	10.4144	9.78419	10.0843	9.91011	10.1578	9.74767	10.5345	10.2921	10.2416	9.91	10.1596	10.2812
STON1-GTF2A1L	protein_coding	ENSG00000068781.21	4.24208	5.09855	4.89875	4.76033	4.24208	4.24208	4.24208	4.24208	4.24208	4.24208	4.24208	4.24208	4.24208	4.24208	4.24208	4.24208	4.24208	4.24208	4.24208	4.24208	4.24208	4.24208	4.24208	4.24208	4.24208	4.24208	4.24208	4.24208	4.24208	5.38767	4.24208	4.24208
SRBD1	protein_coding	ENSG00000068784.13	7.47219	8.28255	8.00899	8.61298	8.7155	7.92966	8.70328	8.90962	8.22845	8.70852	8.82921	8.69694	7.59477	8.53556	8.3724	8.59451	8.64472	8.46173	8.19254	7.67885	8.1293	7.88743	8.07536	8.33595	8.26354	8.00513	7.97939	8.15275	7.57026	8.25386	7.76815	8.32752
RASGRP2	protein_coding	ENSG00000068831.19	13.3425	13.583	8.17157	7.25889	9.07366	8.10011	7.62513	9.11117	7.91296	6.80505	9.31218	8.84251	9.61892	9.12379	8.46376	9.20507	9.18424	9.27135	9.72821	7.31038	6.21433	8.08662	9.01993	8.87012	7.68663	8.11828	7.18342	7.22334	8.76769	9.01449	8.69688	6.8191
PSME4	protein_coding	ENSG00000068878.15	10.4155	10.5176	10.6513	10.6101	10.7405	10.6659	10.9813	10.8188	10.663	10.8575	10.7323	11.142	11.0039	10.5589	10.7284	11.538	11.1347	10.9747	10.4989	10.781	10.8983	10.5763	10.4832	10.5974	10.5763	10.3826	10.5973	10.935	9.8321	10.2204	10.0233	10.9035
IFT80	protein_coding	ENSG00000068885.15	9.38791	9.7107	7.90551	8.08217	8.59305	7.85827	8.34073	8.56162	7.9253	8.36249	8.80493	9.48699	8.33588	9.04863	8.73699	8.0443	8.66876	9.50576	9.127	8.66664	8.83041	9.04275	9.29689	9.52707	9.28513	9.2858	9.05267	9.04485	8.77197	9.10422	9.20277	8.93653
SIRT2	protein_coding	ENSG00000068903.20	7.08364	9.91517	9.11936	9.14944	9.31593	9.30626	8.87871	9.07817	9.08796	9.09184	9.20506	9.76981	9.04942	9.77402	9.35168	9.40412	9.30216	9.64377	9.49028	10.6885	10.1258	9.31639	9.47073	9.34701	9.18949	10.4192	10.4296	10.1719	9.90018	9.73717	9.75178	10.4349
PYGM	protein_coding	ENSG00000068976.14	6.95573	8.48237	5.23417	5.3409	5.63487	5.27581	4.92711	5.38417	5.42159	5.26842	5.73513	5.74483	4.24208	5.66353	6.21942	5.64875	5.52367	5.76383	5.72875	5.44363	4.89369	5.99614	5.78475	5.77693	5.34154	6.54851	4.24208	5.13685	5.22164	4.74101	5.26786	5.35608
TRPC7	protein_coding	ENSG00000069018.19	4.24208	4.24208	4.24208	4.24208	4.24208	4.24208	4.24208	4.24208	4.24208	4.24208	4.24208	4.24208	4.24208	4.24208	4.24208	4.24208	4.24208	4.5601	4.24208	4.24208	4.24208	4.24208	4.24208	4.24208	4.24208	4.24208	4.24208	4.24208	4.24208	4.24208	4.24208	4.24208
MAST4	protein_coding	ENSG00000069020.18	9.2589	6.79629	9.30989	9.01118	9.64273	9.01988	9.54399	9.88741	9.16502	9.22928	9.73768	9.66058	9.65648	10.1897	9.20718	8.77366	9.38422	9.67018	9.91744	8.54888	8.97272	9.25849	8.27251	8.89328	8.91134	8.92326	7.22322	9.13449	7.95866	8.19294	8.17664	8.57247
ADGRF5	protein_coding	ENSG00000069122.19	4.24208	6.06229	4.24208	4.24208	4.24208	4.24208	4.24208	4.24208	4.24208	4.24208	4.24208	4.24208	4.24208	4.24208	4.24208	4.24208	4.24208	4.24208	4.24208	4.24208	4.24208	4.24208	4.24208	4.24208	4.24208	4.24208	4.24208	4.24208	4.24208	4.24208	4.24208	4.24208
SDK2	protein_coding	ENSG00000069188.17	9.10493	8.71622	5.08513	4.97116	5.80903	5.34903	4.66402	5.95923	5.11838	4.86917	5.85499	5.68578	4.24208	7.0153	5.63346	5.04666	6.00329	5.54889	7.18052	5.26558	5.94178	5.85291	5.06982	4.97854	5.69139	5.13296	4.24208	6.1903	5.34705	4.24208	4.73351	4.24208
NUP133	protein_coding	ENSG00000069248.12	6.6849	8.95205	10.125	10.1806	10.2808	10.1844	10.3514	10.2749	10.2444	10.1453	10.2365	9.5817	9.42878	9.26819	9.94821	10.1507	10.0985	9.6287	9.46436	8.97686	9.44087	9.68643	9.56438	9.68416	9.76754	8.7837	8.90382	8.92711	9.18902	9.19432	9.67165	9.26625
NUCKS1	protein_coding	ENSG00000069275.13	9.12692	9.70731	11.6039	11.9175	12.0757	11.5718	11.9951	12.0709	11.7472	12.0277	12.1769	11.2239	11.2346	11.0706	11.2687	11.6799	11.6596	11.2509	11.3129	10.9411	10.3701	10.8383	10.9817	11.1869	11.2437	10.5045	10.3501	10.6725	10.4063	10.4357	10.8377	10.4049
VPS35	protein_coding	ENSG00000069329.18	9.70607	10.872	10.6513	10.7695	11.0716	10.7931	10.8776	11.0016	10.7063	10.794	10.9692	10.2944	9.07992	10.3184	10.8346	11.1508	11.1989	10.3221	10.393	9.94662	10.73	10.8434	10.96	10.9715	10.8573	10.0182	10.372	10.5905	10.4159	11.02	11.2287	10.2337
DNAJA2	protein_coding	ENSG00000069345.12	9.08759	9.10657	10.1123	10.2679	10.0333	10.2376	10.1166	10.1812	10.0025	10.1987	9.99913	9.62339	8.97835	9.70504	10.146	10.3269	10.0155	9.59979	9.37377	9.6723	9.91304	9.83155	10.1681	9.98498	10.2399	9.48503	10.1963	9.90024	9.73894	9.85763	9.66969	9.72436
BCL3	protein_coding	ENSG00000069399.15	7.49514	8.02316	10.8445	10.9669	10.3864	10.7656	10.8675	10.3548	10.6334	10.6612	10.595	9.96755	10.2265	11.0307	9.64599	9.36792	10.0318	10.1995	10.9114	10.9498	10.3089	10.0784	9.57308	10.0413	9.89887	10.5976	10.505	10.3007	9.63464	9.0616	8.97673	10.013
KCNAB2	protein_coding	ENSG00000069424.15	11.1127	11.3389	12.2886	11.9346	12.3854	12.2575	11.9744	12.3732	12.5216	11.8482	12.2848	11.5244	11.4875	11.6073	12.2087	12.3837	12.4063	11.698	11.6165	12.5305	11.2623	12.6176	12.359	12.304	12.3331	12.7512	10.5189	11.0706	12.3778	12.1385	11.8791	11.4462
ABCC9	protein_coding	ENSG00000069431.11	4.24208	4.24208	4.24208	4.24208	4.24208	4.24208	4.24208	4.52591	4.24208	4.24208	4.49492	4.24208	4.24208	4.24208	4.24208	4.24208	4.24208	4.24208	5.17686	4.24208	4.70478	4.24208	4.24208	4.24208	4.24208	4.24208	4.24208	4.24208	4.24208	4.24208	4.24208	4.24208
CLEC2D	protein_coding	ENSG00000069493.15	10.6502	11.0574	9.05943	10.0184	9.74374	9.09802	10.0164	9.58587	9.60713	9.94855	10.2538	10.6641	10.5164	10.7342	10.5985	10.4953	10.6972	10.4731	10.2998	10.6675	10.0794	10.5712	10.4841	10.9243	10.5418	11.126	10.2845	10.2747	11.0983	10.9992	10.8219	9.92777
FUNDC1	protein_coding	ENSG00000069509.6	4.24208	6.92152	7.16929	7.38667	7.21864	7.38123	7.0609	7.24393	7.4905	7.05766	7.2924	7.13016	6.9256	6.83711	7.36878	7.21111	7.1133	7.29859	6.90525	7.19595	7.24134	6.8777	7.10512	6.88209	7.02719	7.01026	7.53822	6.57698	6.79466	7.15755	6.94987	6.72223
RORA	protein_coding	ENSG00000069667.16	8.66813	7.04724	6.54532	6.86066	7.99275	6.71995	6.73828	7.8472	6.48177	6.82896	7.91567	7.2965	4.24208	7.38068	7.7069	6.51809	7.56601	7.255	7.01369	9.53219	9.0443	9.40025	8.41119	8.86492	9.08704	9.23316	9.04722	9.08871	9.25478	9.72552	10.4906	9.44388
DRD4	protein_coding	ENSG00000069696.7	4.24208	5.43674	4.24208	4.54236	5.06654	4.65486	4.587	4.52591	4.24208	4.24208	4.49492	4.69392	4.24208	4.71996	4.92501	4.24208	4.76537	4.69092	4.87123	4.24208	5.03685	4.24208	5.00988	4.76563	4.24208	4.24208	4.24208	4.61224	4.24208	5.22574	4.24208	4.24208
TGFBR3	protein_coding	ENSG00000069702.11	4.24208	5.15583	6.10846	6.2953	5.57955	5.94661	6.42359	5.709	5.92474	6.81706	6.07686	5.13512	4.24208	4.91488	5.04721	5.30464	5.08909	5.07361	4.68871	8.67369	4.24208	4.24208	5.31581	4.84554	5.1017	7.94501	4.709	4.97647	6.07689	4.24208	4.24208	6.5047
PLA2G10	protein_coding	ENSG00000069764.10	4.24208	4.24208	4.24208	4.24208	4.24208	4.24208	4.24208	4.24208	4.24208	4.24208	4.24208	4.24208	4.24208	4.24208	4.24208	4.24208	4.24208	4.24208	4.24208	4.24208	4.24208	4.24208	4.24208	4.24208	4.24208	4.24208	4.24208	4.61224	4.24208	4.24208	4.24208	4.24208
ATP1B3	protein_coding	ENSG00000069849.11	6.71188	7.87336	10.8021	10.8366	10.6733	11.1323	10.6403	10.5148	10.6464	10.5121	10.2295	11.1112	10.1316	10.3776	11.1861	11.7863	11.0771	10.95	10.1088	10.692	10.8016	10.8158	11.2111	10.941	11.1156	10.4503	11.1209	10.6253	11.1485	10.9567	10.8359	10.907
NEDD4	protein_coding	ENSG00000069869.16	7.49514	4.24208	6.26819	6.14204	6.52186	6.09785	6.36469	6.15	6.25454	6.80505	6.89886	6.04689	4.24208	5.51508	5.77132	6.16551	5.8253	5.92009	5.60843	6.64093	5.43707	5.31204	5.1253	5.42444	5.26877	6.39647	4.24208	5.06101	4.24208	5.02524	5.32095	5.54812
PIGB	protein_coding	ENSG00000069943.10	8.85553	7.01407	7.97106	7.92409	7.96536	7.56673	7.5927	7.94135	7.93753	7.7789	7.96727	7.37281	6.71548	7.21509	7.39152	7.43188	7.50671	7.03482	6.45435	7.04939	7.05875	7.11644	7.47237	7.56719	7.59698	6.47468	6.27045	6.8918	6.86228	7.40473	7.23605	7.14992
MAPK6	protein_coding	ENSG00000069956.12	7.20075	6.95696	9.71274	9.67337	10.0068	9.7511	9.92418	10.0342	9.94043	9.92178	9.99502	9.87567	8.76652	9.56232	9.94188	10.4125	10.3145	10.1167	9.70626	9.34647	9.46111	9.39325	9.1442	9.48539	9.55826	9.24029	8.90984	9.49434	8.85515	9.13096	9.54243	9.25509
GNB5	protein_coding	ENSG00000069966.18	9.99204	10.6869	9.17579	9.00656	9.42998	9.37061	9.16651	9.36236	9.25041	9.08461	9.59706	8.33142	7.95076	8.73004	8.25446	8.25315	8.16299	8.80394	9.00896	8.31623	8.7732	8.467	8.33125	8.23057	8.38837	8.1414	8.37803	8.56547	8.20756	8.30708	8.42566	8.49854
UFD1	protein_coding	ENSG00000070010.19	8.60679	7.65016	9.77539	9.89535	9.84562	9.94968	9.42349	9.60507	9.7673	9.61757	9.59815	10.5143	10.5994	10.2293	10.0854	10.2359	9.9024	10.578	9.96836	10.4181	10.4247	9.49048	10.0548	9.58662	9.77135	10.3201	10.6788	10.3963	9.94258	9.62881	10.0567	10.4643
LRP6	protein_coding	ENSG00000070018.9	4.24208	4.24208	5.93663	5.57292	5.60757	5.84137	6.51624	5.58571	6.05289	6.66546	5.93361	6.41109	4.24208	5.69764	6.50673	6.68388	6.22927	6.36512	5.5428	6.00068	5.43707	7.30001	5.98373	7.43185	6.46567	5.9117	6.10052	5.48871	6.62896	7.10972	5.50761	6.33691
GUCY2C	protein_coding	ENSG00000070019.5	4.24208	6.21384	4.24208	4.24208	4.53704	4.65486	4.66402	4.73212	4.57765	4.24208	4.74584	4.56223	4.24208	4.24208	5.24424	4.51337	4.76537	4.24208	4.78801	4.24208	5.03685	4.24208	4.24208	4.24208	4.24208	4.24208	4.24208	4.24208	4.24208	4.24208	4.84253	4.24208
SCT	protein_coding	ENSG00000070031.4	4.24208	4.24208	4.24208	4.24208	4.24208	4.24208	4.24208	4.24208	4.24208	4.24208	4.24208	4.56223	4.24208	4.58076	4.24208	4.24208	4.24208	4.24208	4.24208	4.70744	4.24208	4.7293	4.68883	4.54546	4.53239	4.24208	4.24208	4.24208	4.24208	4.24208	4.24208	4.24208
PHRF1	protein_coding	ENSG00000070047.13	10.5335	11.0594	11.2472	11.1187	10.8892	11.0359	11.1605	10.8661	11.172	11.0478	10.8013	10.549	11.2447	10.4964	10.4717	10.983	10.8849	10.7071	10.923	10.8164	10.6946	10.5896	10.3899	10.4588	10.3896	10.6968	10.2822	10.5657	10.4762	9.9655	10.0996	10.4049
ELP1	protein_coding	ENSG00000070061.16	10.6527	10.507	10.1307	9.99296	9.91015	9.96553	10.1081	10.0692	10.1996	10.1887	10.0396	10.0061	9.81582	9.66462	10.0328	10.6666	10.4066	9.86566	9.96176	9.92614	10.0872	10.4256	10.1072	10.2165	10.4248	9.86528	9.52976	10.0338	9.82799	9.62673	10.1356	9.95215
PFN2	protein_coding	ENSG00000070087.14	7.46445	4.24208	5.72184	5.54288	5.16084	4.89148	5.14216	5.2087	5.23155	5.3538	5.14028	5.44904	4.24208	5.12629	5.69068	5.30464	5.45827	5.61479	5.2256	4.89741	6.08557	5.79033	5.5087	5.55548	5.71591	5.04137	5.44746	6.07943	5.15138	6.13917	5.95419	5.63207
SPTB	protein_coding	ENSG00000070182.21	4.24208	4.24208	5.27849	5.08106	5.32223	4.82388	5.93907	4.93185	5.28291	5.63547	5.03271	4.87852	4.24208	4.58076	4.24208	4.78229	4.54531	4.69092	4.78801	4.24208	4.24208	4.7293	4.24208	4.76563	4.81981	4.24208	4.24208	4.24208	5.07437	4.24208	4.24208	4.24208
DAPP1	protein_coding	ENSG00000070190.13	10.9741	10.6075	10.3809	10.5575	10.6599	10.3804	10.4319	10.6209	10.7916	10.6009	10.928	10.1474	10.2591	10.6226	10.183	9.59284	10.1018	10.1511	10.3102	8.93643	9.90715	9.90555	9.61408	10.0099	10.0758	9.22599	10.0379	9.93575	9.51455	9.43267	9.87787	9.60198
SLC44A1	protein_coding	ENSG00000070214.16	8.27534	7.76614	8.6658	8.71558	9.21924	8.59647	9.00021	9.16947	8.53571	8.91835	9.368	11.4288	10.64	11.5848	10.9737	10.504	11.3874	11.2656	11.3113	10.8648	11.8476	11.4396	11.263	11.2941	11.3341	11.2091	11.7077	11.9534	11.5258	11.133	11.4369	11.798
TMEM260	protein_coding	ENSG00000070269.14	8.56439	8.72295	7.128	7.55573	7.85024	7.5905	7.65291	7.94568	7.00728	7.71751	8.07774	7.96973	7.73651	7.84612	7.79438	7.85116	7.99197	7.67978	7.55203	7.9595	8.3803	8.28182	7.99965	8.13858	8.14657	8.18655	8.19255	8.45621	8.25745	8.43686	8.6052	8.39024
EXOC5	protein_coding	ENSG00000070367.16	9.39799	8.69926	10.4885	10.6601	10.7498	10.5781	10.9676	10.6835	10.5888	10.9352	10.7771	10.5263	9.96747	10.2343	10.0184	10.052	10.1345	10.4226	10.3969	10.0929	10.3808	9.80543	9.34845	9.87697	9.80151	9.95466	9.66746	10.0578	9.29998	9.64745	9.6136	10.4763
CLTCL1	protein_coding	ENSG00000070371.16	4.24208	4.24208	5.08513	5.44706	6.0943	5.19597	5.23063	6.084	5.17691	5.46886	6.02157	5.41024	4.24208	5.38765	5.28699	5.52987	6.21192	5.27664	5.17686	5.44363	5.99163	5.75771	5.70027	5.27287	5.99438	5.28983	5.73054	5.58218	4.24208	4.24208	5.70112	5.54812
FGF22	protein_coding	ENSG00000070388.11	4.24208	4.24208	5.11198	4.66598	4.6585	4.74678	4.88361	4.52591	5.58029	4.24208	4.49492	4.69392	4.24208	4.82604	4.77303	5.04666	4.67012	4.87432	4.24208	5.44363	5.58692	5.00712	4.87141	4.67034	4.53239	4.93645	5.26889	5.78534	4.98852	4.24208	4.84253	6.24411
FSTL3	protein_coding	ENSG00000070404.10	4.24208	7.04724	7.40195	7.13555	6.81311	7.14336	6.95509	6.79492	6.9593	6.43233	6.28779	5.55713	4.24208	4.71996	6.61668	6.46173	6.19433	5.70661	5.88803	6.00068	6.29341	6.95764	6.96114	6.64046	6.68353	6.57223	6.45534	6.81142	7.92812	6.79701	6.83959	6.33691
DGCR2	protein_coding	ENSG00000070413.20	9.8714	10.401	9.85007	9.47236	9.56621	9.57633	9.69736	9.68842	9.86604	9.6391	9.62716	9.80345	9.86914	10.1249	9.61292	9.92921	10.116	10.0109	10.3752	10.1163	10.4892	9.87741	9.88929	9.92015	10.0457	10.0651	9.94431	10.3665	9.71689	10.0269	9.82769	10.3457
RNF126	protein_coding	ENSG00000070423.18	10.6933	10.6011	11.091	10.9787	10.5242	11.163	10.6738	10.4877	11.0423	10.6924	10.3772	10.1209	10.6425	10.0864	10.8077	10.9797	10.8127	10.4936	10.1979	10.3991	10.1334	11.0248	11.1085	10.6935	10.7577	10.4066	10.8035	10.1289	11.0629	10.5945	10.5997	10.2393
MNT	protein_coding	ENSG00000070444.15	8.62753	9.4008	9.22795	9.08744	9.33735	9.16234	9.35685	9.44688	9.34935	9.15532	9.37308	8.81875	9.66989	9.12921	9.12688	9.69455	9.72489	8.75227	9.26642	9.07587	9.15787	9.73152	9.61408	9.75321	9.69039	9.08653	8.68957	9.36593	9.27906	9.8505	9.3523	9.23818
ZXDC	protein_coding	ENSG00000070476.15	8.97893	9.83837	8.94847	8.96435	8.99269	8.95325	9.31435	9.0899	9.29601	9.25526	9.05016	9.21878	7.86537	9.07412	9.09756	9.17352	9.27895	9.14987	9.24047	8.89484	8.92683	9.67301	9.26505	9.27445	9.39309	9.11009	8.45426	9.06526	9.17615	9.25501	9.48105	9.38365
JMJD6	protein_coding	ENSG00000070495.15	7.90712	8.4462	9.48083	9.52005	9.45958	9.57928	9.37823	9.31484	9.08249	9.37066	9.12894	9.42349	8.88643	9.41058	9.31494	9.15834	9.01887	9.58599	9.37377	9.15348	9.18735	8.95984	9.25644	8.95571	9.07885	8.83646	9.84112	9.20974	8.96031	8.44638	8.52478	9.34206
POLB	protein_coding	ENSG00000070501.12	7.40099	8.77243	7.95301	8.21248	7.88966	8.09599	7.68015	7.85183	7.98542	7.93793	7.89805	7.44518	4.24208	7.59347	7.69482	7.44319	7.19125	7.20083	7.19889	7.88828	7.54765	7.33004	8.05556	7.57363	7.72414	7.23036	7.2427	7.61727	7.55027	7.12183	7.79015	8.08347
ST6GALNAC1	protein_coding	ENSG00000070526.15	4.24208	4.24208	4.24208	4.24208	4.24208	4.24208	4.24208	4.24208	4.24208	4.24208	4.24208	4.24208	4.24208	4.24208	4.24208	4.24208	4.24208	4.24208	4.94413	4.24208	4.24208	4.24208	4.24208	4.54546	4.24208	4.24208	4.24208	4.24208	4.24208	4.24208	4.24208	4.24208
FRMPD1	protein_coding	ENSG00000070601.10	4.24208	4.24208	4.46265	4.24208	4.24208	4.24208	4.48627	4.24208	4.24208	4.24208	4.24208	4.56223	4.24208	4.82604	4.24208	4.24208	4.24208	4.24208	4.24208	4.24208	4.24208	4.24208	4.55861	4.24208	4.53239	4.24208	4.24208	5.06101	4.24208	4.24208	4.24208	4.24208
NDST1	protein_coding	ENSG00000070614.15	8.3605	8.11324	9.06661	8.96911	9.20572	9.21824	9.18146	9.4208	8.89236	8.98459	9.09394	9.17035	10.1944	9.7549	9.24263	10.0401	10.0283	9.26703	9.43416	9.14337	9.92474	9.96339	9.91686	10.0459	9.92991	9.792	9.59093	10.1921	9.5298	9.80697	9.76103	10.0587
ASNS	protein_coding	ENSG00000070669.17	8.56797	9.37969	10.2693	10.1359	10.4663	10.2771	10.1243	10.327	10.3831	9.77545	10.5542	10.5199	10.0403	10.0697	11.0812	10.0355	10.158	10.7079	9.94981	10.0797	10.6582	11.1345	11.1162	10.9416	11.1251	12.0839	11.1001	10.4784	11.5603	11.3123	11.1244	10.558
CNGB1	protein_coding	ENSG00000070729.14	4.24208	4.24208	4.24208	4.24208	4.24208	4.24208	4.24208	4.24208	4.24208	4.24208	4.24208	4.24208	4.24208	4.24208	4.24208	4.24208	4.24208	4.24208	4.24208	4.24208	4.24208	4.24208	4.24208	4.54546	4.24208	4.24208	4.24208	4.24208	4.24208	4.24208	4.24208	4.24208
ST6GALNAC2	protein_coding	ENSG00000070731.11	4.24208	4.24208	4.24208	4.90879	4.24208	4.65486	4.66402	4.93185	4.24208	4.68723	4.24208	4.79435	4.24208	4.24208	4.67641	4.24208	4.24208	4.24208	4.24208	4.24208	4.24208	4.83741	4.68883	4.67034	4.53239	4.24208	4.24208	4.24208	4.7728	4.24208	5.37113	4.75012
CHAT	protein_coding	ENSG00000070748.19	4.24208	4.24208	4.55371	4.54236	4.6585	4.24208	4.72872	4.24208	4.24208	4.55747	4.24208	5.07906	4.24208	5.82453	4.85403	4.24208	4.54531	4.7907	4.87123	4.24208	5.43707	4.24208	4.87141	4.24208	5.14677	5.28983	5.26889	5.62596	4.24208	4.24208	5.01363	4.24208
TESK2	protein_coding	ENSG00000070759.17	9.20939	7.58469	6.60124	6.79621	6.0943	6.41124	6.98706	6.30126	6.29529	6.81706	6.49833	7.59384	6.85507	7.36219	7.224	6.60355	6.50719	7.55666	7.14303	8.01624	7.84956	7.81198	7.32181	7.43185	7.01847	7.71718	8.81037	7.84823	8.54519	8.15277	7.47344	9.12621
CFAP20	protein_coding	ENSG00000070761.8	9.23885	6.98009	8.70931	8.63109	8.45592	8.85447	8.42323	8.46866	8.68409	8.55641	8.26778	8.22223	7.87123	7.75038	8.37617	8.28776	8.06649	8.04723	7.55203	8.19388	8.03478	7.71733	8.39162	7.90953	8.34453	7.90948	8.24122	7.63573	7.94347	8.18157	7.81897	7.96461
CSNK2A2	protein_coding	ENSG00000070770.9	4.24208	9.55938	10.7082	10.6703	10.6514	10.645	10.7703	10.6706	10.5547	10.6684	10.7234	10.1698	9.98502	9.97669	10.5807	10.9496	10.6201	9.99663	9.63835	9.76417	9.6458	10.6109	10.4988	10.4717	10.383	9.76754	8.84848	9.7018	10.4118	10.2532	10.0894	9.67497
PTPN21	protein_coding	ENSG00000070778.13	4.24208	4.24208	4.24208	4.97116	4.24208	4.82388	4.66402	4.93185	4.90878	5.26842	4.80459	4.24208	4.24208	4.24208	4.24208	4.71059	4.54531	4.24208	4.24208	4.24208	4.24208	4.58742	4.55861	4.67034	4.24208	5.21503	4.24208	4.24208	4.61841	5.33682	4.24208	4.24208
EIF2B3	protein_coding	ENSG00000070785.17	8.0058	7.45209	8.87536	8.80869	8.68237	9.01553	8.75146	8.49836	8.99785	8.62786	8.50677	8.96119	6.49835	8.44713	9.34977	9.80911	9.21311	8.92415	8.68555	8.20367	8.68631	8.8275	9.44064	8.99904	9.42089	8.32753	9.30176	8.56068	9.17291	8.32267	9.13889	8.63418
CAMK2A	protein_coding	ENSG00000070808.16	4.24208	4.24208	4.24208	4.24208	4.24208	4.24208	4.66402	4.52591	4.24208	4.24208	4.24208	4.24208	4.24208	4.24208	4.24208	4.24208	4.24208	4.24208	4.24208	4.24208	4.24208	4.24208	4.24208	4.24208	4.24208	4.24208	4.24208	4.76415	4.24208	4.24208	4.24208	4.24208
CDC42	protein_coding	ENSG00000070831.17	11.5444	11.4539	12.0983	12.1957	12.336	12.1087	12.0714	12.2268	12.0466	12.0969	12.2512	11.5898	11.4742	11.6502	11.7308	11.7901	11.7276	11.6948	11.526	11.4837	10.9335	10.8417	11.2641	11.1869	11.1231	11.055	11.0829	10.9849	11.0159	11.073	11.2506	10.7824
OSBPL3	protein_coding	ENSG00000070882.13	9.96247	9.78641	9.39694	9.48733	9.69481	9.43547	9.80999	9.69611	9.26979	9.52809	9.51206	10.8066	11.1141	10.7822	10.0434	10.298	10.1171	10.522	10.4076	10.6798	10.7921	10.1228	10.083	10.0482	9.78399	10.8915	10.4421	10.8087	9.56724	9.88056	9.76655	10.8283
EPHA8	protein_coding	ENSG00000070886.12	4.24208	4.24208	4.24208	5.02822	4.24208	4.53446	4.587	4.24208	4.57765	4.24208	4.24208	4.56223	4.24208	5.18531	4.77303	4.24208	4.67012	4.87432	5.12505	4.24208	4.24208	5.07824	4.24208	4.84554	4.94735	4.24208	4.24208	4.24208	4.61841	4.24208	5.32095	4.24208
SLC12A3	protein_coding	ENSG00000070915.10	4.24208	7.62867	6.81007	7.11825	6.24785	6.88585	7.06688	6.1973	7.15262	7.33021	6.27631	4.95223	4.24208	5.18531	5.47524	4.62518	5.03576	4.94757	5.2717	6.30363	4.89369	4.7293	4.24208	4.24208	4.24208	5.9884	4.24208	4.87977	4.61841	5.43593	4.24208	6.19504
RAD18	protein_coding	ENSG00000070950.10	4.24208	8.8045	9.23964	9.46061	9.56772	9.36379	9.51855	9.51225	9.52084	9.49759	9.43151	8.90308	8.09765	8.30574	9.19659	9.75409	9.42003	8.99905	7.82262	7.6359	7.53227	8.43547	8.65711	8.67008	8.73481	7.81658	6.00598	6.86021	7.67546	7.66494	8.50726	7.12518
ATP2B1	protein_coding	ENSG00000070961.15	11.3702	11.4694	10.0473	10.3466	10.5641	10.1462	10.6603	10.5972	10.0676	10.6359	10.7308	9.94581	10.0234	10.3384	9.98805	9.94403	10.3381	9.82511	10.4833	9.09698	10.7711	10.1534	10.0183	10.6021	10.4512	9.27889	10.3829	10.7215	10.2167	10.8119	10.7466	10.3974
TRPM5	protein_coding	ENSG00000070985.13	4.24208	4.24208	4.24208	4.76033	4.24208	4.24208	4.24208	4.64284	4.24208	4.24208	4.24208	4.69392	4.24208	4.91488	4.24208	4.24208	4.24208	4.24208	4.68871	4.24208	4.89369	4.24208	4.24208	4.24208	4.24208	4.24208	4.24208	4.61224	4.24208	4.24208	4.24208	4.95694
NCK2	protein_coding	ENSG00000071051.14	9.15811	9.54239	10.4355	10.5527	10.1945	10.2862	10.7112	10.2611	10.2009	10.4573	10.134	8.8803	8.60101	9.24345	9.11117	8.71254	9.06938	8.80692	9.61667	9.41528	9.58806	9.51433	9.13013	9.37467	9.33067	9.23316	8.97444	9.4588	8.99739	9.51616	9.00193	9.18034
MGAT4A	protein_coding	ENSG00000071073.13	8.44868	7.26893	7.89474	7.63624	7.88479	7.60224	7.78419	7.9714	7.73505	7.34662	7.86577	7.97514	8.10758	7.7218	7.89272	7.40322	7.48638	7.85231	7.66784	8.782	8.47914	7.74713	7.37917	7.39588	7.61993	8.72385	8.01346	8.32104	7.89691	8.37344	7.99329	8.79715
WDR1	protein_coding	ENSG00000071127.17	10.7392	11.2621	13.234	13.1485	12.9118	13.181	13.0085	12.8822	13.2638	13.0227	12.8007	12.0354	12.5658	11.9578	11.9372	12.5225	12.2113	12.2262	12.0055	12.7076	11.5789	11.4328	11.7061	11.6361	11.4965	12.2816	11.3788	11.5215	11.6047	11.3373	11.6648	11.4885
SNX13	protein_coding	ENSG00000071189.21	4.24208	8.29164	8.51803	8.74359	8.78217	8.64516	8.85516	8.7136	8.56742	9.01025	8.94989	8.87455	8.37748	8.98435	8.40965	8.63412	8.72144	8.80394	8.69195	8.76231	9.17268	8.74916	8.36777	8.5967	8.8692	8.29356	9.14228	9.15685	8.2202	8.28072	8.65376	9.44388
MS4A12	protein_coding	ENSG00000071203.9	4.24208	4.24208	4.24208	4.24208	4.24208	4.24208	4.24208	4.24208	4.24208	4.24208	4.24208	4.24208	4.24208	4.24208	4.24208	4.62518	4.24208	4.24208	4.24208	4.24208	4.24208	4.24208	4.24208	4.24208	4.24208	4.24208	4.24208	4.24208	4.24208	4.24208	4.24208	4.24208
RPS6KA2	protein_coding	ENSG00000071242.12	6.71188	6.0851	8.01398	7.90926	8.04599	7.66512	8.12651	8.04991	7.68504	7.80274	8.26778	7.64918	8.01028	8.4075	7.75423	7.47657	7.76996	7.9957	8.28032	7.44973	8.3282	7.79069	7.50945	8.0075	7.98876	7.73762	7.05669	8.74503	8.11584	7.95324	8.43031	7.81977
ING3	protein_coding	ENSG00000071243.16	8.0005	7.21188	7.93473	7.97243	8.0633	8.14473	8.01214	8.10898	8.24818	8.14282	8.4035	8.54946	7.13759	8.49413	8.41332	8.28465	8.20479	8.25418	8.24585	8.51787	8.29238	7.97173	8.40339	8.05864	8.33422	8.21588	8.55767	8.28078	7.77339	8.27004	8.49842	8.16953
VASH1	protein_coding	ENSG00000071246.11	4.24208	4.24208	6.82175	7.21085	7.37381	6.49214	7.05489	7.31322	7.22502	7.08744	7.02314	5.07906	6.76792	5.62832	5.60367	5.79597	6.08328	5.67685	5.69989	6.41421	5.43707	5.75771	6.25032	5.9404	6.17171	6.06052	4.24208	6.24227	6.19157	5.82455	6.70385	5.35608
BUD23	protein_coding	ENSG00000071462.12	9.38588	10.2194	10.1695	10.0218	9.89218	10.3014	10.0179	9.72772	10.2782	10.0423	9.87746	10.5793	11.1141	10.3149	11.0056	10.9215	10.8013	10.6919	10.4115	9.93788	10.1308	10.8314	11.3566	11.0796	11.2033	9.74266	11.1718	10.088	11.437	11.1264	11.1619	10.2812
TCF3	protein_coding	ENSG00000071564.17	12.0169	12.1905	12.4681	12.3738	12.3916	12.3633	12.2955	12.4631	12.4529	12.2173	12.4588	12.8208	13.05	12.8118	12.4493	12.7879	12.6553	12.9464	12.5953	12.5574	12.8881	12.6377	12.5566	12.5164	12.304	12.6688	12.9192	12.99	12.8712	12.6042	12.5012	13.256
TRIB2	protein_coding	ENSG00000071575.11	10.528	10.0747	7.00643	7.01903	7.16284	7.11057	6.77566	6.97865	7.55571	7.36284	7.72077	9.70009	8.84559	8.80981	8.82499	8.58443	8.72717	9.72317	9.44556	9.77075	8.59383	9.74074	9.10156	9.23272	9.37982	10.0949	8.49492	8.8429	8.66996	9.14852	8.83661	9.26625
HLTF	protein_coding	ENSG00000071794.16	7.64616	7.69219	8.26426	8.50903	9.38954	8.28895	8.48817	9.3768	8.31517	8.48856	9.38571	8.87167	8.29739	9.06285	9.36876	9.1447	9.44283	9.22532	9.1643	8.83953	8.62292	9.31639	8.95752	9.24477	9.48735	8.37376	8.43767	8.81905	8.05362	8.59487	8.59694	8.61682
FAM50A	protein_coding	ENSG00000071859.15	9.00027	8.8513	9.97544	10.0657	9.6413	9.97786	9.75296	9.5467	9.94796	9.68918	9.40818	9.82892	9.02089	9.54218	9.93298	9.43244	9.11162	9.7326	9.30866	9.93788	9.60635	9.93637	10.0285	9.5803	9.61597	9.95466	10.6449	9.59363	10.4866	9.81431	9.60541	9.95561
FAM3A	protein_coding	ENSG00000071889.17	9.19327	9.20108	8.52153	8.39695	8.3958	8.59647	8.37903	8.3202	8.69848	8.10029	8.08398	8.7762	7.84766	9.01099	8.76597	8.65353	8.68654	8.81287	9.10799	9.74091	9.88933	9.23779	9.33828	8.91355	9.19519	9.44239	10.1283	9.78817	9.79471	9.25771	9.05709	9.8922
CPSF1	protein_coding	ENSG00000071894.17	11.5503	11.8414	11.2959	11.3062	10.9297	11.1883	11.2998	10.9691	11.207	11.197	10.9713	11.39	11.452	11.407	11.0592	11.7218	11.3256	11.6062	11.5367	12.0102	11.7291	11.6117	11.8528	11.6239	11.3996	11.9032	11.9464	11.8218	11.7485	11.5962	11.2558	11.9484
MYO3B	protein_coding	ENSG00000071909.19	4.24208	5.5144	4.24208	4.76033	6.23168	4.24208	4.48627	6.03209	4.82073	4.24208	5.85499	4.79435	4.24208	5.5542	4.67641	5.36609	5.91764	4.24208	5.5428	4.70744	5.15609	4.24208	5.31581	4.76563	5.1017	4.64554	4.24208	4.97647	5.07437	4.24208	5.21136	4.24208
CYBRD1	protein_coding	ENSG00000071967.12	4.24208	4.24208	5.8405	6.87111	6.38485	5.67574	6.63594	6.48699	5.75	6.82896	6.31045	5.13512	4.24208	4.91488	5.10126	5.67102	5.08909	4.5601	4.24208	6.22426	4.89369	4.92792	5.17712	5.61523	4.94735	5.82968	4.89958	5.32966	5.55682	4.24208	5.50761	4.24208
RDH11	protein_coding	ENSG00000072042.13	8.22171	9.60556	10.1471	9.88156	10.3377	10.1912	9.80386	10.2533	10.2722	9.87928	10.1869	9.62681	9.96475	9.77919	9.65839	9.7417	9.662	9.70891	9.37973	9.7476	9.60271	9.11264	9.3884	9.3169	9.31158	9.42685	9.90271	9.79836	8.98267	8.93575	9.4286	9.74045
PRKACA	protein_coding	ENSG00000072062.14	8.81995	9.85376	10.0743	10.3264	10.1264	9.94055	10.2116	10.3237	10.099	10.3905	10.0953	9.7527	8.39783	9.97969	9.38004	9.80153	9.72202	9.58251	9.22511	10.0664	9.69107	9.31144	9.30943	9.58977	9.21401	10.2155	9.62788	9.84037	9.42763	9.40373	9.31257	10.0064
ADGRL1	protein_coding	ENSG00000072071.16	7.16279	4.24208	5.23417	5.81124	5.78574	5.62349	5.68787	5.81992	5.37761	5.3937	5.80515	5.85439	7.96177	6.78163	6.08757	5.99484	6.22927	6.27689	6.32166	6.93432	7.14287	7.36911	7.35487	6.43667	6.965	6.025	6.84176	7.57962	6.50591	6.54604	5.41877	7.2216
SPP2	protein_coding	ENSG00000072080.11	4.24208	4.24208	4.24208	4.24208	4.24208	4.24208	4.24208	4.24208	4.24208	4.24208	4.24208	4.24208	4.24208	4.24208	4.24208	4.24208	4.24208	4.24208	4.24208	4.24208	4.24208	4.24208	4.55861	4.24208	4.24208	4.24208	4.24208	4.24208	4.24208	4.24208	4.24208	4.24208
ACTN1	protein_coding	ENSG00000072110.14	4.24208	6.62901	8.3747	9.3338	7.88966	8.17632	9.34966	8.28311	8.37916	9.56836	7.91567	5.95451	7.41324	5.18531	6.23718	6.73175	6.06377	6.0581	5.43576	7.02713	4.89369	5.49731	5.27198	5.38878	5.34154	6.52435	4.24208	4.87977	5.60312	4.24208	4.24208	4.75012
ZFYVE26	protein_coding	ENSG00000072121.16	8.58221	9.34744	9.49951	9.57715	9.31233	9.31689	9.89811	9.3768	9.63354	9.8526	9.52696	9.07333	10.2491	9.52791	8.78591	9.21162	9.4376	8.97009	9.18938	9.15851	9.12777	8.92788	8.75217	9.21446	8.83067	9.39845	8.94543	9.26076	8.22647	9.41586	8.98307	9.36301
RPS6KA6	protein_coding	ENSG00000072133.11	4.24208	7.45209	5.93663	6.26281	6.6221	5.7256	6.38462	7.02099	6.29529	6.2804	6.78593	5.65503	4.24208	6.09204	6.20141	6.5615	6.42098	5.70661	6.68537	5.16122	5.43707	6.07455	6.07203	6.40696	6.51726	4.24208	5.44746	5.70851	5.34705	5.33682	5.50761	4.24208
EPN2	protein_coding	ENSG00000072134.15	6.55634	8.27798	6.75624	7.06501	7.03516	6.97102	6.6522	7.0293	6.66038	6.86406	6.81697	7.77878	7.57332	7.81266	7.18969	7.21773	7.58523	7.5495	7.48665	8.02733	8.70002	7.70978	7.70724	7.31335	7.48883	8.17912	8.49492	8.88944	7.10369	7.08517	6.2328	8.51739
PTPN18	protein_coding	ENSG00000072135.13	11.8712	11.43	10.2651	10.04	10.5626	10.2744	9.93543	10.5306	10.3276	9.99937	10.7204	11.2847	10.367	11.7024	11.1349	10.1171	11.1031	11.3135	11.3103	10.8709	10.6101	11.5966	11.2646	11.0462	11.1777	11.4866	10.5842	10.89	11.4397	10.9806	10.6323	10.8526
ASIC4	protein_coding	ENSG00000072182.12	4.24208	4.24208	4.24208	4.24208	4.24208	4.24208	4.24208	4.52591	4.24208	4.24208	4.24208	4.56223	4.24208	4.24208	5.04721	4.62518	4.54531	4.5601	4.24208	4.24208	4.24208	5.07824	4.78816	4.24208	4.53239	4.24208	4.24208	4.87977	4.61841	5.43593	4.84253	4.24208
SPEG	protein_coding	ENSG00000072195.15	7.05275	4.24208	4.55371	4.66598	4.75121	4.65486	5.11039	4.64284	4.24208	4.24208	4.59919	5.13512	4.24208	4.58076	5.04721	4.24208	4.24208	4.24208	5.06959	4.89741	4.89369	5.07824	4.87141	4.76563	5.14677	5.04137	4.24208	5.27003	4.24208	4.24208	4.24208	4.75012
LNX1	protein_coding	ENSG00000072201.14	4.24208	4.24208	4.99821	4.24208	5.20412	5.00794	4.66402	5.12713	4.24208	4.86917	4.85751	4.24208	4.24208	5.66353	5.60367	5.36609	5.1858	5.27664	4.24208	4.89741	5.25991	5.40912	5.17712	5.03615	5.30588	5.64552	6.38451	5.58218	5.22164	4.94424	5.21136	5.7827
ALDH3A2	protein_coding	ENSG00000072210.19	8.68801	9.611	8.50044	8.5977	8.8949	8.62816	8.67665	8.94667	8.80867	8.60444	8.93449	9.64885	9.27041	9.83655	9.60493	9.96162	9.81369	9.58772	9.81718	9.38558	9.90419	9.97281	10.0234	10.0787	10.1828	9.51179	10.169	9.81852	9.52219	9.69001	9.74807	9.34206
TFRC	protein_coding	ENSG00000072274.13	10.3935	10.7728	14.0387	14.1122	14.1679	13.9437	14.3901	14.1518	13.9159	14.2944	13.8457	12.5159	12.4929	11.5764	13.0372	13.6327	13.2849	12.5668	11.8037	13.3253	11.846	11.8837	11.8783	12.1758	12.0593	12.2742	12.0568	11.7295	11.6432	12.5208	12.6152	11.7362
TRPC5	protein_coding	ENSG00000072315.3	4.24208	4.24208	4.24208	4.24208	4.24208	4.24208	4.66402	4.24208	4.24208	4.86917	4.24208	4.79435	4.24208	4.24208	4.24208	4.24208	4.24208	4.69092	4.24208	4.24208	4.24208	4.7293	4.68883	4.24208	4.24208	4.24208	4.24208	4.24208	4.24208	4.24208	4.24208	4.24208
AFF4	protein_coding	ENSG00000072364.13	10.7921	10.2265	9.5567	9.49394	9.83437	9.29375	10.0389	10.0372	9.46521	10.041	10.2076	10.3273	10.1292	10.6707	9.77685	9.65063	10.3011	10.0579	10.5161	10.3184	10.7133	10.0326	9.41573	9.89999	9.76499	10.274	9.84112	10.8948	8.99372	9.94557	9.88465	10.757
UBE2D1	protein_coding	ENSG00000072401.15	6.69846	8.06626	8.37277	8.43185	8.38553	8.4396	8.28633	8.0378	8.31517	8.32609	8.13895	7.62178	6.68848	7.7218	7.99456	8.25315	7.96787	7.67978	7.50144	7.70678	8.59383	7.79069	7.9629	8.0813	7.87453	8.04658	7.22322	7.99798	7.58998	7.58051	8.06107	7.89403
MPP5	protein_coding	ENSG00000072415.9	7.42513	7.733	7.77346	7.49052	7.88966	7.77277	7.72941	7.86562	7.69951	7.59982	8.02032	8.21769	7.65726	8.53147	8.39857	8.50917	8.81864	8.18235	8.38694	7.51455	8.70002	8.0273	7.93606	8.16001	8.15831	7.79725	8.47879	8.06734	8.07466	8.0058	8.32418	8.65983
SMC1A	protein_coding	ENSG00000072501.19	10.5829	10.8713	12.5632	12.5351	12.6241	12.4339	12.893	12.7004	12.6729	12.8232	12.7078	12.173	11.9507	11.5575	11.7562	12.3247	12.1068	12.3049	11.8351	11.4907	10.6635	10.9648	10.8334	11.121	11.0548	11.3259	10.247	10.7996	10.3241	10.2121	10.6464	10.5894
MARK2	protein_coding	ENSG00000072518.20	10.5271	10.2912	9.85007	9.91516	9.74508	9.84588	9.79859	9.808	9.9283	9.8653	9.88637	10.1112	10.6185	9.96464	9.91113	10.0373	9.96189	10.298	10.1707	10.4389	9.86219	9.87908	9.66538	9.59135	9.36979	9.9416	9.69557	9.80645	9.61332	9.64126	8.88823	9.66658
HMMR	protein_coding	ENSG00000072571.20	4.24208	4.24208	9.80143	10.1007	10.4848	9.90695	10.1453	10.2978	10.0467	10.2694	10.5814	9.87423	8.4917	9.16391	9.42973	9.29883	9.55819	9.6421	9.25998	8.53346	7.91007	8.31687	8.5125	8.68786	8.93876	8.56799	8.03574	7.82434	7.32117	7.49997	8.2784	7.83493
CHFR	protein_coding	ENSG00000072609.17	9.92395	9.28068	10.1169	10.2975	9.64273	10.1262	10.2029	9.60098	10.1703	10.2566	9.78038	10.3019	10.3525	10.1544	9.63505	9.80911	9.2672	10.2916	10.092	10.24	9.90715	9.76263	9.75672	9.67973	9.32895	10.1715	10.0185	9.91155	9.88247	9.60994	9.57636	10.1337
TRHDE	protein_coding	ENSG00000072657.9	4.24208	4.24208	4.24208	4.24208	4.24208	4.24208	4.24208	4.24208	4.24208	4.24208	4.24208	4.24208	4.24208	4.24208	4.77303	4.24208	4.24208	4.24208	4.24208	4.24208	4.24208	4.24208	4.24208	4.24208	4.24208	4.24208	4.24208	4.24208	4.24208	4.24208	4.24208	4.24208
P4HA2	protein_coding	ENSG00000072682.18	4.24208	4.24208	6.32854	6.83951	7.39464	6.45231	6.84749	7.14075	6.37312	6.63845	6.56471	6.34257	4.24208	5.88306	7.65795	5.75585	6.52102	6.56997	6.87098	6.18264	7.35103	5.49731	5.72914	5.84981	5.93574	6.025	6.81566	6.8761	5.40386	5.02524	4.59041	6.5047
FCGR2B	protein_coding	ENSG00000072694.21	11.7771	11.3957	8.51803	8.39695	9.50286	8.46856	8.16543	9.47099	8.26764	8.07122	9.53605	10.3616	9.46001	10.8427	9.40969	8.48499	10.0283	10.1107	10.1753	8.87052	9.89232	9.46177	8.90611	8.83866	9.46082	9.15229	9.62788	10.1012	8.58475	7.67311	8.26802	9.82588
NFATC3	protein_coding	ENSG00000072736.19	8.46029	9.61642	10.2542	9.90157	10.4377	9.96666	10.4353	10.4995	10.0813	10.5211	10.5283	10.0828	9.36421	9.98418	9.90073	10.55	10.3805	10.0148	9.86606	10.6763	9.67035	10.0564	9.87671	10.1098	9.79902	10.9005	8.87949	10.0713	9.51199	9.46104	9.4562	10.0425
TRNT1	protein_coding	ENSG00000072756.17	7.71927	6.0851	8.55088	8.83496	8.89007	8.98917	9.09512	8.77308	8.6949	9.07004	8.64581	8.20855	7.43725	8.13271	8.56624	9.00264	8.61408	8.37183	8.37901	7.76105	7.81198	9.00955	8.82393	8.90091	8.99427	7.59914	7.72867	8.12701	8.58962	8.79784	8.69688	7.84994
STK10	protein_coding	ENSG00000072786.13	11.5904	11.7358	11.2507	11.3514	11.2696	11.1116	11.2718	11.3229	11.321	11.2103	11.3088	10.5327	9.57681	10.8841	10.6722	10.6695	10.865	10.8916	10.8845	11.4276	10.3744	10.5013	10.5898	10.7822	10.4344	11.2529	10.2518	10.3263	10.7876	11.0128	10.8585	10.731
FBXW11	protein_coding	ENSG00000072803.17	9.80783	9.98948	9.96588	9.83292	9.97418	9.75501	10.0126	10.1081	10.0523	9.95912	10.1606	9.90413	9.64633	9.7963	9.73649	9.7608	9.83506	9.81034	9.99833	9.8412	9.97065	9.64579	9.36456	9.61008	9.61456	9.80647	9.27871	9.88312	9.3438	9.50258	9.69307	9.71624
CRMP1	protein_coding	ENSG00000072832.15	4.24208	4.24208	4.46265	5.02822	4.82897	5.00794	5.14216	4.80704	4.71559	5.31211	4.49492	4.79435	4.24208	4.58076	4.54977	4.84518	4.84524	4.69092	4.94413	5.26558	4.70478	5.14321	4.87141	4.97854	5.14677	5.9884	4.24208	5.06101	4.61841	4.24208	4.84253	4.95694
EVC	protein_coding	ENSG00000072840.13	4.24208	4.24208	5.77611	5.76253	5.45924	5.15303	6.04704	5.44602	5.61643	5.85808	5.60083	5.18748	6.85507	5.18531	5.15176	5.12912	5.45827	5.67685	5.00966	6.44908	7.03689	5.99614	5.06982	5.75156	6.05031	5.74138	5.26889	6.31646	4.24208	5.56809	7.35975	6.42349
SIDT1	protein_coding	ENSG00000072858.11	10.0026	10.0508	8.69547	8.49919	8.76117	8.63385	8.61586	8.87611	8.83168	8.73649	9.21783	9.66225	9.96475	9.74259	9.00828	8.92298	9.11381	9.55088	9.12464	9.69669	8.91513	9.30896	8.71175	8.86232	8.68437	9.53226	8.59554	9.04827	9.11675	9.21946	8.93152	9.13233
NDE1	protein_coding	ENSG00000072864.16	8.97624	9.62721	10.3514	10.5559	10.1925	10.3323	10.6757	10.2944	10.5308	10.7925	10.425	9.0352	10.0747	8.93881	8.84955	8.92099	9.06938	9.00426	9.01662	9.24141	8.19871	8.54502	8.45333	8.53582	8.61519	9.0093	7.52245	8.38209	8.57986	7.68932	8.70074	8.59038
IRAG1	protein_coding	ENSG00000072952.18	6.98883	4.24208	4.46265	4.66598	4.53704	4.53446	5.07726	4.80704	4.57765	4.24208	4.6789	4.24208	4.24208	4.24208	4.24208	4.51337	4.54531	4.24208	4.24208	4.24208	4.24208	4.24208	4.24208	4.24208	4.24208	4.24208	4.24208	4.61224	4.61841	4.24208	4.24208	4.24208
TMEM38A	protein_coding	ENSG00000072954.7	4.24208	8.10294	6.46437	6.04803	6.73769	6.69771	5.91048	6.94382	6.31519	5.50441	7.10019	6.9963	6.98172	8.28157	7.73076	7.26326	7.6042	6.29503	7.2873	6.78217	8.3803	7.94632	8.323	8.06775	7.69745	6.28429	8.06851	8.27494	8.60413	9.05851	8.09673	7.19811
AP1M1	protein_coding	ENSG00000072958.9	10.4332	9.84455	11.16	11.1629	10.7846	11.0926	10.93	10.7698	11.1604	11.0656	10.7044	9.8771	10.4702	9.97068	10.1482	10.502	10.3557	10.0839	9.72353	10.3071	9.47313	9.93315	10.0323	10.1815	9.81881	10.1789	9.52976	9.28126	10.0292	10.1053	10.1142	9.48744
PVR	protein_coding	ENSG00000073008.15	4.24208	4.24208	6.00394	6.62029	6.01946	5.44913	6.68414	5.58571	6.21244	6.95348	5.62106	5.36982	4.24208	4.71996	5.84659	7.2504	6.34452	5.32065	4.24208	7.91242	4.89369	6.6383	7.25325	7.61166	6.54232	6.61845	5.36243	4.97647	5.91662	6.8713	5.41877	5.11328
XRCC1	protein_coding	ENSG00000073050.12	8.72696	9.35827	9.23434	9.1557	8.99269	9.26292	9.27563	9.06237	9.25285	9.25096	9.28006	9.12023	9.03393	9.22839	9.06298	8.88657	8.97137	9.14281	8.92451	8.8582	8.87943	8.99728	8.98385	8.94836	9.20651	8.82226	8.46248	8.91966	9.0861	8.54706	8.65376	8.9154
CYP2W1	protein_coding	ENSG00000073067.14	4.24208	4.24208	4.24208	4.76033	4.24208	4.24208	4.24208	4.24208	4.24208	4.24208	4.49492	4.69392	4.24208	4.24208	4.24208	4.78229	4.67012	4.69092	4.24208	4.24208	4.70478	5.14321	4.24208	4.24208	4.65195	4.24208	4.24208	4.61224	4.24208	4.24208	4.24208	4.24208
MOV10L1	protein_coding	ENSG00000073146.16	4.24208	4.24208	4.24208	4.24208	4.24208	4.24208	4.24208	4.24208	4.24208	4.24208	4.24208	4.24208	4.24208	4.24208	4.85403	4.24208	4.54531	4.24208	4.24208	4.24208	4.24208	4.58742	4.68883	4.54546	4.24208	4.81083	4.24208	4.24208	4.61841	4.74101	4.24208	4.24208
SELENOO	protein_coding	ENSG00000073169.14	9.36548	9.38182	9.33091	9.11342	8.79256	9.35178	8.79808	8.70345	9.29128	8.7849	8.74338	9.25903	9.27261	9.55832	9.64287	9.03811	9.08509	9.5929	9.67755	9.79354	9.64933	9.96654	9.6556	9.67381	9.58884	9.76012	10.1179	9.39039	10.1075	9.67395	9.03894	9.53436
TP63	protein_coding	ENSG00000073282.13	4.24208	4.24208	6.06771	7.22705	6.95248	6.06176	7.29728	7.10981	6.44655	7.28832	7.19085	5.52236	4.24208	5.73073	5.54145	5.90858	6.29639	5.32065	5.63978	4.24208	5.43707	4.58742	5.17712	5.13935	5.69139	4.24208	4.24208	4.76415	4.24208	6.45069	6.2328	4.24208
ALPK1	protein_coding	ENSG00000073331.18	7.63932	6.93343	9.38264	9.58953	9.45468	9.33444	9.57518	9.4362	9.66861	9.54398	9.69874	6.95237	7.71058	7.50377	8.33415	7.19776	7.40922	6.97114	6.81188	8.08149	7.03689	8.61098	8.20678	8.25068	7.97995	8.39313	6.05416	7.58913	8.03226	7.91939	7.98697	7.80444
LLGL2	protein_coding	ENSG00000073350.14	8.64797	9.7107	7.84802	7.15264	7.38773	7.54863	7.14799	7.5027	7.67043	7.02722	7.65499	8.6472	4.24208	8.66437	7.91887	7.4262	7.56601	8.99383	8.51538	9.19812	8.74702	8.06319	7.95757	6.64046	7.72414	9.42372	7.53822	8.58447	8.54519	7.59781	7.88856	9.53436
PDE8A	protein_coding	ENSG00000073417.15	8.96542	8.65772	8.29319	8.38987	8.40938	8.61384	8.72014	8.39793	8.42751	8.58747	8.39851	7.93131	8.92335	7.92335	8.29486	8.13014	7.96787	7.65333	7.61452	7.74767	8.24631	8.29694	7.68154	8.27051	8.06569	7.75778	7.97939	8.21515	7.4566	7.8127	8.11424	7.84994
CLCN4	protein_coding	ENSG00000073464.13	9.35517	7.48443	6.4414	6.64511	6.7813	6.81574	7.22463	7.29964	6.85802	6.84076	7.40729	7.15929	6.755	7.84612	7.03362	7.57222	7.57244	6.80996	6.7374	6.58	7.54765	7.35945	7.52401	7.57363	7.46362	6.61845	6.84176	7.51121	7.21026	7.43398	7.39868	7.12518
SDHA	protein_coding	ENSG00000073578.17	10.0092	10.7728	11.4215	11.5201	11.1528	11.4001	11.3981	11.0986	11.3739	11.3301	11.0316	11.4999	11.4354	11.0379	11.4667	11.8091	11.4376	11.5428	11.2862	11.5213	11.3133	11.3162	11.4735	11.4464	11.4849	11.4578	11.7735	11.2303	11.4008	11.1771	11.2347	11.4548
SMARCE1	protein_coding	ENSG00000073584.20	10.0596	9.47433	10.2224	10.3612	10.4582	10.2934	10.2391	10.3908	10.2901	10.2087	10.3439	10.4405	9.80674	10.2167	10.2623	10.2902	10.142	10.0864	9.9458	10.3184	10.2841	10.3756	10.5454	10.4528	10.3374	10.3664	10.1231	10.2834	10.3328	10.1023	10.2037	10.2562
FNDC8	protein_coding	ENSG00000073598.6	4.95333	4.56987	4.46265	4.76033	4.53704	4.24208	4.24208	4.52591	4.24208	4.24208	4.85751	4.24208	4.24208	4.24208	5.04721	4.71059	4.67012	4.69092	4.24208	4.24208	4.24208	4.92792	4.24208	4.24208	4.24208	4.24208	4.24208	4.24208	4.24208	5.43593	4.24208	4.95694
GSDMB	protein_coding	ENSG00000073605.18	8.44088	10.2957	8.71694	8.98092	8.657	8.45576	9.1706	8.77551	8.38362	8.71791	8.63948	9.5586	9.0417	9.93096	8.81393	8.02948	8.55078	9.20061	9.53543	9.34205	9.64226	9.74258	9.23906	9.37101	9.278	9.8397	9.43286	9.72975	9.75633	9.40373	8.91503	9.61949
KDM5A	protein_coding	ENSG00000073614.13	8.81394	10.2051	9.79497	9.90652	10.2891	9.71271	10.3198	10.327	10.1561	10.1185	10.4726	10.2351	10.726	10.2703	9.83944	9.9857	10.1967	10.0815	10.6186	10.1033	10.1878	9.95074	9.54153	9.89872	9.83713	10.0099	9.68158	10.1561	9.55735	9.6699	9.85904	10.1638
ADAM11	protein_coding	ENSG00000073670.14	4.24208	6.62901	4.55371	4.66598	5.20412	4.74678	5.00622	5.28306	4.71559	4.24208	4.906	5.28332	4.24208	5.24041	5.40434	5.50438	5.31264	5.27664	5.35733	4.70744	5.03685	5.99614	5.47305	5.18626	5.64066	5.78638	4.24208	4.97647	6.37022	4.94424	5.08533	5.24321
PPP2R3A	protein_coding	ENSG00000073711.11	4.24208	5.39549	5.43691	5.30266	5.11511	5.00794	5.33601	5.08299	5.11838	5.12221	5.26436	5.41024	4.24208	5.06247	5.57302	5.00171	5.35121	4.87432	5.17686	4.70744	5.15609	5.14321	4.94433	5.27287	5.18944	4.81083	5.44746	5.32966	5.77071	5.28301	4.24208	5.35608
FERMT2	protein_coding	ENSG00000073712.15	4.24208	4.24208	4.99821	5.13044	5.35838	4.74678	5.28488	5.41559	5.54287	5.31211	5.73513	5.18748	4.24208	4.58076	5.44043	5.04666	5.03576	4.69092	4.55852	4.70744	5.88976	5.99614	5.75729	5.35174	6.03195	4.24208	6.18835	5.5365	5.95042	6.58234	5.32095	4.95694
ABCB11	protein_coding	ENSG00000073734.10	4.24208	4.24208	4.46265	4.24208	4.75121	4.24208	4.24208	4.52591	4.24208	4.55747	4.59919	4.24208	4.24208	4.91488	4.67641	4.24208	4.54531	4.24208	4.24208	4.24208	4.24208	4.58742	4.24208	4.24208	4.24208	4.24208	4.24208	4.61224	4.24208	4.24208	4.24208	4.24208
CD5L	protein_coding	ENSG00000073754.6	4.24208	4.24208	4.68194	4.54236	4.53704	4.65486	4.66402	4.73212	4.98586	4.78621	4.59919	4.24208	4.24208	4.24208	4.24208	4.24208	4.24208	4.24208	4.24208	4.24208	4.24208	4.24208	4.24208	4.67034	4.24208	4.24208	4.24208	4.24208	4.7728	4.24208	5.32095	4.24208
PTGS2	protein_coding	ENSG00000073756.12	6.46317	4.24208	4.77977	4.54236	4.82897	5.00794	4.72872	4.64284	5.54287	4.68723	4.99305	4.24208	4.24208	4.24208	4.85403	4.24208	4.24208	4.24208	4.24208	6.83479	4.24208	4.58742	4.24208	4.24208	4.24208	5.9117	4.24208	4.24208	4.24208	4.24208	4.24208	5.35608
IGF2BP2	protein_coding	ENSG00000073792.16	4.24208	4.24208	4.9667	5.08106	5.35838	4.24208	5.31081	5.16893	5.46367	5.46886	4.99305	4.56223	4.24208	4.24208	5.36684	5.30464	4.91523	5.01341	4.24208	5.44363	4.24208	4.83741	4.55861	5.0895	4.53239	5.04137	4.24208	4.24208	4.98852	4.24208	5.26786	4.75012
MAP3K13	protein_coding	ENSG00000073803.14	6.88703	8.04488	7.48736	7.29002	7.82504	7.60224	7.06688	7.68538	7.35026	7.17314	7.68002	8.26251	6.46653	8.31053	8.37617	7.59262	8.11556	8.32676	7.84011	8.18402	8.45506	8.28182	7.92517	7.85263	8.28154	7.79725	8.05767	8.65356	7.83237	7.48143	8.25231	8.93653
TBX21	protein_coding	ENSG00000073861.3	4.24208	7.45209	11.6593	11.6643	9.5887	11.5699	11.5101	9.63739	11.7118	11.6586	9.98094	7.60087	7.31287	7.99064	7.5746	7.43188	7.65357	7.85231	8.55106	10.0797	6.89798	6.67065	7.035	6.37656	7.20623	9.6413	6.96528	7.72458	7.03268	5.82455	7.48251	8.0579
PICALM	protein_coding	ENSG00000073921.18	9.44541	9.02732	10.057	10.2289	10.6378	10.1282	10.2693	10.4699	10.1844	10.3669	10.583	10.6107	10.28	10.9243	10.646	10.8993	10.9253	10.571	10.4479	10.8633	11.0274	10.6447	10.4915	10.633	10.6569	10.8125	10.3278	10.8327	10.2782	10.6704	10.5387	10.753
NSF	protein_coding	ENSG00000073969.18	9.51374	8.2871	9.38264	9.3521	9.55863	9.34314	9.54294	9.61051	9.29128	9.56317	9.69874	9.75582	8.86616	10.0108	9.63191	9.7608	9.62413	9.32013	9.55661	9.98106	10.3464	10.0038	10.175	10.1261	10.0624	10.1086	10.169	10.5657	9.54739	9.48196	9.83296	10.3562
CLASP1	protein_coding	ENSG00000074054.19	8.89595	9.35611	10.2235	10.4597	10.4451	10.0423	10.707	10.6189	10.5065	10.8312	10.5994	10.1768	9.69963	10.2958	9.65684	10.0978	10.1706	10.1167	10.1348	10.0744	10.2143	9.74807	9.63083	9.84438	9.80523	10.0671	9.41182	10.0476	9.39468	9.67596	9.6136	10.2422
NOTCH3	protein_coding	ENSG00000074181.9	4.24208	4.24208	5.02836	4.24208	4.75121	4.89148	4.66402	4.64284	4.98586	4.78621	4.74584	5.07906	4.24208	4.91488	4.98883	4.71059	4.84524	4.87432	4.24208	4.24208	4.24208	4.24208	4.24208	4.67034	4.88695	4.24208	4.709	4.87977	4.24208	4.24208	4.24208	4.75012
PPP2R2C	protein_coding	ENSG00000074211.14	4.24208	4.24208	4.24208	4.24208	4.53704	4.24208	4.24208	4.24208	4.24208	4.24208	4.24208	4.24208	4.24208	4.24208	4.24208	4.24208	4.24208	4.69092	4.24208	4.24208	4.24208	4.24208	4.24208	4.24208	4.24208	4.24208	4.24208	4.24208	4.24208	4.24208	4.24208	4.24208
TEAD2	protein_coding	ENSG00000074219.14	7.61164	6.93343	5.18745	5.48002	5.20412	5.23681	5.75603	5.5321	5.37761	5.3538	5.20461	4.56223	4.24208	4.91488	5.04721	4.24208	4.84524	5.01341	4.94413	5.04135	4.24208	5.14321	4.24208	4.97854	4.94735	4.93645	4.24208	4.24208	4.24208	5.28301	4.24208	4.24208
EED	protein_coding	ENSG00000074266.21	7.29134	7.78566	11.109	11.5927	10.8709	11.2127	11.4059	10.7662	11.1015	11.3673	10.7728	9.65557	10.2887	9.64019	9.75103	9.57136	9.563	9.5348	9.73596	8.46193	8.92683	8.57425	8.62398	8.717	8.88338	8.23749	9.34236	9.1248	8.74169	8.91195	8.5928	8.41055
CDHR2	protein_coding	ENSG00000074276.10	4.24208	4.24208	4.24208	4.66598	4.6585	4.24208	4.587	4.24208	4.57765	4.24208	4.24208	4.24208	4.24208	4.24208	4.67641	4.24208	4.24208	4.24208	4.24208	4.24208	4.24208	4.58742	4.24208	4.76563	4.24208	4.64554	4.24208	4.61224	4.24208	4.24208	5.62787	4.24208
SNCB	protein_coding	ENSG00000074317.11	4.24208	4.24208	4.24208	4.24208	4.75121	4.24208	4.24208	4.24208	4.24208	4.24208	4.59919	4.24208	4.24208	4.24208	4.92501	4.24208	4.24208	4.24208	4.24208	4.89741	4.24208	4.58742	4.24208	4.24208	4.65195	4.24208	4.24208	4.24208	4.24208	4.24208	4.24208	4.24208
NCBP3	protein_coding	ENSG00000074356.17	10.3276	10.2787	10.2563	10.1693	10.3136	10.0833	10.3899	10.3418	10.3459	10.1717	10.4299	9.91537	9.71751	10.0239	9.81611	9.98475	10.0604	9.98616	9.85613	10.1368	9.9847	9.66528	9.37056	9.71622	9.61456	10.3891	9.67807	10.1225	9.27605	9.45635	9.46981	10.0619
CA12	protein_coding	ENSG00000074410.14	7.23769	4.24208	4.24208	4.24208	4.24208	4.24208	4.24208	4.24208	4.57765	4.24208	4.59919	4.69392	4.24208	4.24208	4.24208	4.24208	4.24208	4.24208	4.24208	4.89741	4.24208	4.24208	4.55861	4.24208	4.24208	4.24208	4.24208	4.24208	4.7728	4.24208	4.24208	4.24208
MGLL	protein_coding	ENSG00000074416.14	4.24208	6.45484	10.8751	10.9968	9.85925	10.7142	10.8946	9.94341	11.0948	11.0595	9.90579	9.76517	9.05455	9.76362	9.55606	9.98857	9.64999	9.68967	8.82317	9.87517	9.9189	9.50137	9.44633	9.41963	9.29046	10.1106	9.88145	9.7083	9.3524	9.36672	8.71225	10.2729
NTN4	protein_coding	ENSG00000074527.13	4.24208	4.24208	4.24208	4.54236	4.24208	4.53446	4.48627	4.52591	4.24208	4.24208	4.49492	4.24208	4.24208	4.24208	4.24208	4.24208	4.24208	4.24208	4.24208	4.24208	4.24208	4.24208	4.24208	4.24208	4.24208	4.24208	4.24208	4.24208	4.24208	4.24208	4.24208	4.24208
BCS1L	protein_coding	ENSG00000074582.15	9.79873	9.27383	9.42514	9.33196	8.96083	9.7194	9.24879	9.09379	9.6521	9.23146	8.99349	8.50917	8.76339	8.33422	9.55772	9.84431	9.47553	8.89082	8.74835	8.51787	8.8179	9.61202	9.65232	9.33579	9.57872	8.68775	9.16761	8.23335	10.1243	9.69599	9.39571	8.89395
NUAK1	protein_coding	ENSG00000074590.13	4.24208	4.24208	4.24208	4.83945	4.24208	4.24208	4.48627	4.24208	4.24208	4.24208	4.24208	4.24208	4.24208	4.99263	4.54977	4.24208	4.54531	4.24208	4.24208	6.44908	4.24208	4.24208	4.24208	4.91557	4.53239	5.13296	4.24208	4.24208	4.61841	4.24208	5.26786	4.24208
DPP8	protein_coding	ENSG00000074603.19	8.27534	10.2099	9.2407	9.24065	9.50286	9.10622	9.5844	9.56222	9.05762	9.5387	9.62822	9.33631	8.82172	9.84315	9.10211	9.32324	9.53388	9.5366	9.43606	9.18832	9.60271	9.29401	9.08463	9.33391	9.14311	9.45163	9.29718	9.78407	9.00833	9.30021	9.09272	9.63679
SLC24A1	protein_coding	ENSG00000074621.14	4.24208	8.01218	6.54532	6.74008	6.94298	6.70888	6.84749	7.07014	6.77681	6.95348	7.40226	6.41109	4.24208	6.63211	6.50673	6.89135	7.04013	6.33055	6.28625	6.88546	6.74338	6.91825	6.96114	7.01275	6.74893	6.92232	6.52255	6.65355	7.18438	6.94177	7.30953	7.35481
SCARF1	protein_coding	ENSG00000074660.16	4.24208	4.24208	9.07495	9.91023	8.17897	8.81247	10.0035	7.94135	8.82186	9.74675	7.58159	6.25147	7.397	6.42739	5.74508	6.12125	5.38824	6.20166	7.27871	6.93432	7.16313	5.61673	5.54315	6.14088	5.34154	6.09504	6.98871	6.55713	5.80895	5.85684	5.70112	6.78757
HACD3	protein_coding	ENSG00000074696.13	8.26654	8.86656	9.63119	9.57247	9.50286	9.73004	9.57106	9.60371	9.68494	9.50843	9.37435	9.37141	9.78225	9.18226	9.87573	10.7129	10.4243	9.42275	8.87192	9.11779	9.45709	9.55671	9.80769	9.94618	10.016	9.10228	9.09025	9.48427	9.34954	9.49345	10.0279	9.19209
IPCEF1	protein_coding	ENSG00000074706.13	4.24208	4.24208	5.34109	5.30266	6.1476	5.53999	5.33601	6.39743	5.78103	5.26842	6.31045	5.18748	4.24208	4.82604	5.32778	5.60279	6.24638	4.69092	4.24208	7.83874	5.15609	6.50049	6.13433	6.77237	6.92817	6.59554	4.24208	5.13685	5.95042	5.75711	7.50048	5.85108
ZZEF1	protein_coding	ENSG00000074755.15	11.2108	11.3904	10.5276	10.4681	10.3975	10.3761	10.8633	10.5499	10.673	10.7034	10.6209	10.865	11.1981	10.918	10.0399	10.703	10.6833	10.9214	10.9486	10.9426	10.9819	10.5089	9.91413	10.3516	10.1989	10.9962	10.3188	11.0647	9.83619	10.4617	10.6049	11.1157
SLC12A1	protein_coding	ENSG00000074803.20	4.24208	4.24208	4.24208	4.24208	4.53704	4.65486	4.24208	4.24208	4.24208	4.55747	4.59919	4.24208	4.24208	4.24208	4.77303	4.51337	4.24208	4.24208	4.24208	4.24208	4.89369	4.7293	4.24208	4.24208	4.24208	4.24208	4.24208	4.24208	4.24208	5.48193	4.24208	4.24208
TUBE1	protein_coding	ENSG00000074935.14	8.14211	7.62144	7.27795	7.54292	7.52616	7.40831	7.51689	7.70088	7.48213	7.38683	7.873	7.06998	4.24208	7.14077	7.78872	7.23743	7.43777	7.14447	6.83582	7.21569	7.94518	7.89409	7.55978	8.09472	8.26715	8.11049	6.98871	7.39653	8.26965	8.09336	7.76074	7.78894
ARHGEF10L	protein_coding	ENSG00000074964.17	4.24208	6.98009	5.05729	4.90879	4.95845	5.00794	5.00622	5.24667	4.90878	4.94184	4.80459	5.36982	4.24208	4.24208	4.85403	4.51337	5.55486	5.12933	4.24208	4.24208	4.24208	4.24208	4.68883	4.67034	4.81981	4.24208	4.24208	4.76415	4.24208	4.24208	5.15081	4.24208
WSCD2	protein_coding	ENSG00000075035.10	4.24208	4.24208	4.24208	4.24208	4.24208	4.24208	4.24208	4.52591	4.24208	4.24208	4.24208	4.24208	4.24208	4.24208	4.24208	4.24208	4.54531	4.24208	4.24208	4.24208	4.24208	4.24208	4.24208	4.54546	4.24208	4.24208	4.24208	4.24208	5.15138	5.33682	5.26786	4.24208
KCNQ2	protein_coding	ENSG00000075043.18	4.24208	4.24208	4.73339	4.54236	4.75121	4.74678	4.88361	4.24208	4.24208	4.24208	4.74584	4.24208	4.24208	4.24208	4.24208	4.24208	4.24208	4.24208	4.24208	4.24208	4.24208	4.58742	4.24208	4.24208	4.24208	4.24208	4.24208	4.24208	4.61841	4.24208	4.24208	4.24208
TACR2	protein_coding	ENSG00000075073.15	4.24208	4.24208	4.24208	4.24208	5.16084	4.65486	4.96783	5.12713	4.57765	4.86917	4.906	5.28332	4.24208	5.06247	4.67641	4.84518	4.97818	4.87432	4.94413	4.70744	4.70478	4.83741	4.94433	4.91557	4.81981	4.64554	4.24208	4.87977	5.22164	4.24208	4.24208	4.24208
ACTR6	protein_coding	ENSG00000075089.9	4.24208	7.28744	7.66012	7.83271	8.17101	7.51172	7.7734	7.8472	7.68504	7.92714	7.99404	7.93131	4.24208	7.29546	7.9847	7.73237	7.67762	7.74383	8.08932	8.15402	8.13942	7.86725	8.06054	8.03097	8.31688	7.48257	8.11106	8.01914	7.66621	7.85634	7.96138	8.01866
SRI	protein_coding	ENSG00000075142.14	7.21007	8.12348	10.4751	10.4673	10.212	10.6237	9.99428	9.98272	10.2734	10.1887	9.86127	8.86878	8.41391	8.83986	9.60653	9.31108	9.40938	8.80095	8.83189	9.28803	7.96811	8.88524	9.45952	9.41075	9.42896	8.43733	8.54224	8.41433	9.0998	8.9222	9.26654	8.08347
EIF4G3	protein_coding	ENSG00000075151.20	10.1963	10.1724	10.0902	10.213	10.3657	10.0936	10.4865	10.4721	10.3753	10.4868	10.414	9.65389	10.0735	9.74083	9.82439	10.3148	10.1484	9.64876	9.48476	9.8064	9.67035	10.6457	10.2043	10.3891	10.2362	9.74516	8.82955	9.72548	9.73455	10.2599	10.257	9.58426
SEMA3A	protein_coding	ENSG00000075213.11	4.24208	4.24208	4.24208	4.24208	4.24208	4.53446	4.48627	4.24208	4.24208	4.55747	4.24208	4.24208	4.24208	4.24208	4.24208	4.24208	4.24208	4.24208	4.24208	4.24208	4.24208	4.24208	4.24208	4.24208	4.24208	4.24208	4.24208	4.24208	4.24208	4.24208	4.24208	4.24208
GTSE1	protein_coding	ENSG00000075218.19	4.24208	4.24208	10.262	10.441	10.1728	10.0423	10.4113	10.2542	10.485	10.5458	10.4553	10.3678	10.4968	9.72305	9.23022	9.8766	9.78652	10.4438	9.85185	8.99946	7.12231	8.13235	7.99965	8.40571	8.52449	8.89641	7.65842	7.0256	7.34467	7.45315	8.40687	4.95694
SEMA3C	protein_coding	ENSG00000075223.14	4.56273	4.24208	4.24208	4.24208	4.24208	4.24208	4.24208	4.24208	4.24208	4.24208	4.24208	4.56223	4.24208	4.24208	4.24208	4.62518	4.24208	4.24208	4.24208	4.24208	4.24208	4.24208	4.24208	4.24208	4.24208	4.24208	4.24208	4.24208	4.24208	4.24208	4.24208	4.24208
TTC38	protein_coding	ENSG00000075234.17	8.30143	6.31193	8.40907	8.53171	8.45592	8.33513	8.3743	8.33345	8.28684	8.10985	8.39099	8.78236	8.42981	9.13191	8.42428	8.11619	8.089	8.99645	8.96999	9.01063	9.06032	8.60694	8.44576	8.49262	8.60665	9.27195	8.91583	9.20669	9.33224	8.36343	8.84011	9.20375
GRAMD4	protein_coding	ENSG00000075240.17	9.406	9.85376	9.03767	9.35573	9.34265	9.1584	9.31681	9.37998	9.46731	9.27232	9.63458	9.92234	10.3783	10.2331	9.63191	9.83479	10.2434	9.91894	10.0676	9.97822	9.81893	9.78597	9.51832	9.78379	9.56853	10.0078	9.87532	9.92091	9.48615	9.65156	9.96368	9.42408
WNT8B	protein_coding	ENSG00000075290.8	4.24208	4.24208	4.24208	4.76033	4.82897	4.95229	4.587	4.52591	4.57765	4.24208	4.49492	4.69392	4.24208	5.4744	4.77303	5.12912	5.1858	4.5601	5.43576	5.26558	4.89369	5.31204	5.17712	5.23066	5.23002	5.48344	4.24208	5.06101	4.24208	4.24208	5.54925	4.24208
ZNF638	protein_coding	ENSG00000075292.19	10.6083	10.8476	9.91246	10.0557	10.343	9.73137	10.4073	10.3797	10.014	10.2307	10.4072	10.412	9.80066	10.1702	10.3268	10.1422	10.1664	10.1949	10.2616	10.0312	10.5471	10.3287	10.1807	10.3282	10.411	10.2137	10.2659	10.5085	10.3154	9.99004	10.1156	10.3743
SLC25A40	protein_coding	ENSG00000075303.13	9.83627	8.18827	8.6355	8.64305	9.27581	8.9	8.75692	9.11309	8.65119	8.82307	9.27192	8.63363	7.6089	8.88539	8.5125	8.4013	8.62948	8.64634	8.90535	8.46193	8.67246	7.75448	7.8808	8.27051	8.3683	8.46809	8.98017	8.84684	8.23894	8.28603	8.19319	8.82007
TIMM21	protein_coding	ENSG00000075336.12	8.0527	7.00283	8.83666	8.93065	9.01945	8.90706	8.68622	8.81141	8.96255	8.54239	8.79359	8.84839	7.62983	7.97864	9.77115	10.0253	9.72202	8.71782	8.02463	8.2704	7.97944	9.32131	9.63914	9.36918	9.77389	7.72744	8.85473	8.45105	9.42219	9.22222	9.5951	8.4206
ADD2	protein_coding	ENSG00000075340.23	9.31956	10.3607	8.5594	8.94519	9.38954	8.29256	9.24879	9.36719	8.35663	9.28078	9.7475	8.0281	8.78515	8.91392	8.56624	8.93888	9.03283	7.97988	9.15506	7.32857	6.96918	7.54969	7.44198	7.97881	8.09859	7.45805	7.07863	7.72458	6.5482	6.99565	7.26801	5.54812
RASAL2	protein_coding	ENSG00000075391.17	6.83924	4.24208	5.72184	6.04803	5.80903	5.44913	6.41395	5.58571	5.05511	6.20666	5.78805	5.55713	4.24208	6.16204	5.19928	6.22219	6.06377	4.87432	5.57613	4.70744	5.43707	5.31204	5.93704	5.72561	5.55976	5.74138	4.24208	5.13685	4.24208	5.9778	5.62787	4.24208
ZNF37A	protein_coding	ENSG00000075407.18	4.24208	8.83896	8.5577	8.74913	9.34794	8.80241	9.04845	9.42389	8.90791	9.02039	9.47472	9.88712	7.96724	10.0961	9.57581	9.61525	10.0132	9.84118	9.51754	9.90537	10.385	10.2713	9.52371	10.004	10.1104	10.2101	9.3688	10.4708	10.0094	9.92195	9.96528	10.4324
MARK3	protein_coding	ENSG00000075413.18	9.9392	10.2742	9.72564	9.9274	9.77807	9.80746	9.91446	9.84307	9.92066	9.98909	9.86218	10.849	10.6459	10.5639	10.3988	10.2716	10.2293	10.5409	10.426	10.5634	10.8576	10.7314	10.6144	10.5087	10.6347	10.5583	11.0479	10.7699	10.7105	10.3359	10.3333	10.9457
FOSL2	protein_coding	ENSG00000075426.12	4.56273	4.24208	7.60815	7.87913	8.33662	7.48657	7.96244	8.37569	8.29634	8.211	8.41837	8.23578	4.24208	8.24203	8.73992	8.61939	8.81596	8.28022	8.08445	9.28344	7.38576	7.86046	7.73872	7.95445	7.59698	9.15607	7.14244	7.25973	7.10369	7.75234	7.46431	7.57041
CACNG5	protein_coding	ENSG00000075429.9	4.24208	4.24208	4.24208	4.24208	4.24208	4.24208	4.24208	4.24208	4.24208	4.24208	4.24208	4.24208	4.24208	4.58076	4.24208	4.24208	4.24208	4.24208	4.24208	4.24208	4.24208	4.24208	4.24208	4.54546	4.53239	4.24208	4.24208	4.24208	4.24208	4.24208	4.24208	4.24208
CACNG4	protein_coding	ENSG00000075461.6	4.24208	4.24208	4.24208	4.24208	4.53704	4.24208	4.24208	4.24208	4.24208	4.24208	4.6789	4.24208	4.24208	4.24208	4.67641	4.24208	4.24208	4.5601	4.24208	4.24208	4.24208	4.24208	4.24208	4.54546	4.53239	4.24208	4.24208	4.24208	4.24208	4.24208	4.24208	4.24208
FRYL	protein_coding	ENSG00000075539.15	9.71255	9.75234	10.0896	10.0668	10.5007	9.92905	10.628	10.6848	10.0481	10.7345	10.8449	10.0965	10.563	10.357	9.40418	9.72805	10.1215	9.97429	10.2777	9.87211	9.81264	9.29401	8.82101	9.45461	9.39474	10.0449	9.09025	10.0321	8.9376	9.23049	9.40282	9.64109
TMEM131	protein_coding	ENSG00000075568.17	10.3286	10.8923	11.1	11.3824	11.3058	10.8582	11.7679	11.4374	11.0948	11.7516	11.5093	10.6987	10.7849	10.8631	10.3043	10.3867	10.655	10.5453	10.6195	10.9146	10.9522	10.566	9.98747	10.2458	10.0478	10.9857	10.6521	11.1339	9.97079	9.8505	10.1442	11.1834
FSCN1	protein_coding	ENSG00000075618.18	4.24208	4.24208	13.7306	13.6807	11.6102	13.5181	13.4185	11.7151	13.5413	13.415	10.9962	8.20855	8.74763	7.88526	8.62755	9.16848	7.6167	7.82299	7.53776	8.71527	6.08557	6.44488	5.43608	5.75156	5.34154	5.69449	8.07926	5.48871	7.46732	4.24208	4.24208	4.24208
ACTB	protein_coding	ENSG00000075624.17	14.7836	14.9194	17.9208	18.0628	17.5718	17.7766	17.8431	17.4986	17.8745	17.882	17.393	15.6801	16.1873	15.9198	15.6789	16.3012	16.0884	16.1459	16.0625	16.235	13.9073	14.7413	14.9788	15.0956	14.9257	15.6137	14.3753	14.0426	14.7226	14.3867	14.7798	14.2016
MOCOS	protein_coding	ENSG00000075643.6	4.24208	4.24208	5.43691	6.04803	6.11232	5.86319	5.91048	5.61152	5.17691	5.53875	5.53769	5.23673	4.24208	5.24041	5.19928	5.00171	5.61459	5.23033	5.2717	4.24208	5.83532	4.7293	5.00988	4.84554	5.00262	5.21503	4.24208	6.05009	5.22164	5.75711	5.58929	4.75012
PLD1	protein_coding	ENSG00000075651.16	6.73832	4.24208	4.24208	4.54236	4.24208	4.24208	4.48627	4.24208	4.24208	4.24208	4.49492	4.56223	4.24208	4.24208	4.24208	4.24208	4.54531	4.5601	4.24208	7.00451	4.24208	4.24208	4.24208	4.24208	4.53239	7.24483	4.24208	4.24208	4.24208	4.24208	4.59041	6.19504
ATP12A	protein_coding	ENSG00000075673.12	4.24208	4.24208	6.10846	4.83945	5.52116	5.8846	5.36055	5.68543	5.50404	5.3937	5.07029	5.65503	6.36615	5.4744	5.15176	4.62518	4.54531	5.36264	4.87123	5.35884	5.58692	5.00712	4.87141	4.54546	4.81981	5.78638	4.24208	5.48871	4.24208	4.24208	4.24208	5.70994
WDR62	protein_coding	ENSG00000075702.18	4.24208	4.24208	9.8249	9.73738	9.01059	9.67603	9.69547	9.15837	10.0025	9.73911	9.29621	9.91676	10.5034	8.79625	9.13799	10.0951	9.2474	10.1904	9.36779	8.90085	6.65894	8.19833	8.21125	8.21018	8.21564	8.59052	7.84698	7.1605	7.89691	6.2593	7.67656	6.29135
DLG1	protein_coding	ENSG00000075711.21	9.62603	9.05954	8.96266	9.13894	9.15232	8.93955	9.3315	9.17315	9.00943	9.31412	9.29621	9.62168	8.63909	9.51763	9.17084	9.24873	9.41826	9.56678	8.9883	9.39838	9.76784	9.79485	9.26505	9.39643	9.48889	9.67588	9.54143	9.80241	9.3638	9.73135	9.81709	9.65389
RAB7A	protein_coding	ENSG00000075785.14	10.5362	10.3607	11.4725	11.5047	11.4122	11.5048	11.2842	11.3713	11.5594	11.5053	11.3253	10.6995	9.44643	10.6707	10.7874	11.0521	11.0152	10.7695	10.7645	11.0879	11.178	10.6515	10.8839	10.7711	10.8074	10.6481	10.7856	10.9597	10.6125	10.471	10.8005	10.8728
SEC31B	protein_coding	ENSG00000075826.17	9.57009	9.82751	8.27673	8.12124	8.64559	8.35596	8.31626	8.78276	7.80356	7.97506	8.78979	9.8304	9.44643	9.99903	9.35359	8.49578	8.62948	9.68482	9.93641	10.6228	9.88933	10.7822	9.93315	9.83645	9.71437	10.9857	9.16258	10.0182	10.6948	10.37	9.89309	10.1638
SART3	protein_coding	ENSG00000075856.12	9.49883	9.96277	11.0813	11.0044	10.9582	10.9924	11.1574	11.0093	11.1069	11.0409	11.1245	10.4209	10.6552	10.5498	10.6129	10.8174	10.8134	10.5901	10.5735	10.2281	10.4833	10.3433	10.2869	10.5359	10.6841	10.1603	10.1075	10.3555	10.4077	10.3947	10.4465	10.6672
ARHGAP15	protein_coding	ENSG00000075884.14	9.54853	9.85376	8.68772	9.22286	9.47415	8.99581	8.87871	9.35103	8.72332	9.03297	9.32667	9.61135	7.70403	9.52175	9.44412	8.95264	9.08954	9.41496	9.37377	9.02722	9.40786	9.11264	9.53086	9.26659	9.5375	8.94088	9.48616	9.53877	9.39468	9.17446	9.35474	8.85749
TUBA3D	protein_coding	ENSG00000075886.11	4.24208	4.24208	5.05729	4.90879	4.89713	4.74678	4.83671	4.93185	4.24208	5.17386	4.49492	4.95223	4.24208	5.29219	5.04721	5.20375	5.03576	4.24208	5.12505	4.24208	4.24208	5.25935	5.06982	5.0895	5.1017	5.28983	4.24208	4.76415	4.24208	5.38767	5.46418	5.45676
PAX2	protein_coding	ENSG00000075891.22	4.24208	4.24208	4.77977	4.24208	4.53704	4.24208	4.78553	4.64284	4.24208	4.94184	4.85751	4.69392	4.24208	4.24208	4.67641	4.24208	4.24208	4.24208	4.24208	4.70744	4.70478	4.58742	4.55861	4.24208	4.24208	4.24208	4.24208	4.24208	4.24208	5.33682	4.24208	4.24208
KIFAP3	protein_coding	ENSG00000075945.13	4.24208	4.24208	8.51278	8.69563	8.93059	8.56703	8.54399	8.70599	8.44896	8.49585	8.66462	9.42152	8.28432	9.09641	8.94384	8.59952	8.51474	9.15923	8.82317	9.10221	8.85513	8.43091	8.46461	8.63691	8.64048	8.7739	9.16258	8.91216	8.86321	8.90508	8.97354	9.36301
MKRN2	protein_coding	ENSG00000075975.16	8.22626	9.27383	8.85199	9.20284	9.3051	9.00241	9.00327	9.20766	8.97146	9.22928	9.34877	9.40766	7.88865	9.30214	9.48299	9.51686	9.35861	9.26052	8.92179	9.30626	9.38685	9.72596	9.49837	9.54503	9.53151	9.69417	9.73675	9.56765	9.17291	9.57142	9.63388	9.30465
MCM6	protein_coding	ENSG00000076003.5	4.24208	8.30966	12.4067	12.3574	12.7174	12.3877	12.3597	12.6195	12.324	12.1538	12.5255	11.3315	11.0925	10.6492	12.0027	12.1793	11.9148	11.5495	11.0485	10.2112	8.82417	10.525	10.4786	10.5594	10.7963	10.1733	8.68957	8.83102	9.98007	9.92535	10.3916	8.47945
REXO2	protein_coding	ENSG00000076043.11	7.30878	8.00112	8.7396	8.85821	9.06939	9.02638	8.32854	8.80904	8.74427	8.70852	8.53432	9.94581	8.14182	9.74964	9.85299	9.73034	9.51745	9.81034	9.65808	9.08647	9.36981	9.34327	9.83973	9.58977	10.0149	8.9755	9.56067	9.19747	9.62992	9.72941	9.82945	9.01145
RBM7	protein_coding	ENSG00000076053.11	8.85845	7.82391	8.51453	8.93065	8.76908	8.6868	8.5814	8.81141	8.46168	8.77595	8.87655	7.55086	4.24208	7.98465	8.27884	7.98022	8.39723	7.46819	7.30433	7.69289	8.09848	8.44455	8.50159	8.85971	8.81595	6.94037	8.52664	8.07409	8.7504	8.43686	8.36855	8.3168
RBMS2	protein_coding	ENSG00000076067.13	4.24208	5.96652	6.22327	5.57292	7.08765	6.06176	5.49589	7.18591	6.27508	5.26842	7.16724	6.15336	4.24208	7.16241	6.56284	5.62602	6.78273	6.1623	7.04462	6.48304	6.7704	6.8359	5.70027	6.12224	6.59106	6.97575	5.79111	6.21656	6.07689	5.79133	6.29915	6.84992
BAZ2A	protein_coding	ENSG00000076108.11	12.0025	11.7662	11.5092	11.4128	11.758	11.2735	11.85	11.9158	11.5628	11.761	11.976	11.6033	11.5747	12.078	11.0731	11.4782	11.6958	11.5816	11.8598	11.7381	11.9549	11.7163	11.2891	11.7258	11.3992	12.1478	11.0411	12.1063	10.9179	11.5839	11.3015	12.0161
PTPN23	protein_coding	ENSG00000076201.15	10.1034	10.317	10.0701	10.0275	9.45958	9.94968	10.1067	9.78294	10.265	10.1019	9.86218	10.2901	9.94696	10.3243	9.24469	9.83691	9.78102	10.3284	9.98408	10.6282	10.5127	9.92023	9.57481	9.83512	9.5375	10.77	10.2085	10.677	9.72133	9.8198	9.63791	10.7648
MLH1	protein_coding	ENSG00000076242.16	9.16285	9.07539	10.3096	10.5786	10.5709	10.3997	10.5227	10.4751	10.3078	10.3993	10.4164	10.0257	9.79608	9.32591	9.82988	9.91222	9.74337	9.97694	9.47181	9.44438	9.06032	9.16017	9.22588	9.49214	9.44498	9.14471	9.68509	8.91216	9.41125	9.16011	9.37176	9.0048
FMO4	protein_coding	ENSG00000076258.10	7.55459	6.06229	5.70785	5.48002	5.73769	5.74972	5.96698	5.99621	5.78103	6.04477	6.18053	5.90551	7.41324	5.66353	5.74508	5.20375	5.55486	5.58235	4.78801	5.72593	5.83532	5.68947	5.96062	5.84981	5.61437	5.59422	6.05416	5.62596	6.19157	6.06113	6.2328	6.09078
KLHL20	protein_coding	ENSG00000076321.11	7.21934	8.30518	7.00643	7.34289	7.59358	7.29669	7.62913	7.52032	7.47371	7.6664	7.61227	7.61485	8.53276	7.40798	7.30627	7.5305	7.53996	7.2726	7.67437	7.41616	7.91007	7.39772	6.98265	7.27418	7.26602	7.78748	6.61738	8.1074	7.22303	6.94177	7.28892	7.6063
RGS11	protein_coding	ENSG00000076344.16	4.24208	4.24208	4.24208	4.24208	4.24208	4.82388	4.24208	4.24208	4.24208	4.24208	4.24208	4.79435	4.24208	4.24208	4.77303	4.24208	4.54531	4.24208	4.24208	4.70744	4.24208	4.83741	5.17712	5.45884	5.14677	5.48344	4.24208	4.24208	5.15138	6.1137	4.24208	4.24208
SLC46A1	protein_coding	ENSG00000076351.13	5.62542	7.3765	8.03373	7.91916	7.96536	7.97535	7.87778	8.23447	7.90052	7.88315	7.98406	7.64238	4.24208	8.04343	8.24624	8.69626	8.91472	7.21001	7.2438	7.88828	8.42232	8.69319	8.35974	8.71122	8.85487	8.13373	7.07863	8.48685	8.49934	8.3123	9.06009	8.2951
PLXNA2	protein_coding	ENSG00000076356.7	4.24208	4.24208	4.46265	4.66598	5.20412	4.65486	4.83671	5.16893	4.24208	4.55747	4.906	5.68578	4.24208	5.51508	5.77132	5.89055	5.89523	5.67685	6.00597	5.84372	6.21433	5.88298	5.96062	5.38878	5.99438	6.47468	6.00598	6.38661	5.28655	5.22574	5.73599	5.70994
SPAG5	protein_coding	ENSG00000076382.17	4.24208	6.83508	11.0378	11.1426	11.2201	10.9924	11.1567	11.1844	11.3245	11.1824	11.2147	11.0817	10.6046	10.2167	10.4034	10.8988	10.4154	11.0413	10.5071	9.55905	8.27413	8.68173	9.13249	9.04799	9.39968	9.33326	8.59554	7.7417	8.17548	8.01864	8.71225	7.2447
ANKRD13A	protein_coding	ENSG00000076513.17	11.6489	12.0573	10.7089	10.5392	11.0577	10.6301	10.6383	11.0323	10.5859	10.583	11.2948	10.8342	10.4402	11.0943	10.5403	9.87454	10.6369	10.7308	10.6858	10.678	10.8983	10.8262	10.2975	10.4852	10.436	10.8409	9.68158	10.8446	10.1041	10.4837	10.3518	10.5328
ACACB	protein_coding	ENSG00000076555.15	8.49458	8.3624	7.31101	6.79621	7.5572	6.83614	7.21393	7.68538	7.26476	7.10695	7.91917	7.47619	5.65947	7.20471	7.14558	6.87451	7.16575	7.40597	7.89132	7.77429	8.66549	7.0332	6.64555	6.714	7.0867	7.80694	7.87199	8.74081	6.07689	6.99565	7.07635	8.47945
TRAF4	protein_coding	ENSG00000076604.15	9.94746	10.1662	11.519	11.6986	10.6168	11.5494	11.5304	10.6758	11.3308	11.4064	10.3715	9.93067	10.0835	10.0906	10.5004	10.6972	10.209	9.65538	9.92695	10.3927	10.3244	10.3932	10.6551	10.2236	10.2083	9.34984	10.4022	10.0095	10.1476	10.4274	10.1069	10.0163
PAG1	protein_coding	ENSG00000076641.4	9.61398	9.73416	9.48886	9.27365	10.2149	9.33618	9.82909	10.3596	9.58604	9.66193	10.4475	9.64717	6.15902	10.3361	9.72474	10.0656	10.4531	9.91894	10.6026	10.7563	9.94788	10.7295	10.2386	10.5145	10.7875	10.2688	9.33791	9.92463	10.0345	9.99651	10.1512	9.92073
GPATCH1	protein_coding	ENSG00000076650.7	7.33454	7.67832	7.6854	7.75182	7.72498	7.44798	7.73313	7.77592	7.80356	7.71122	7.84751	7.92014	7.86537	7.46968	8.0942	7.92919	7.54652	7.57088	7.43362	7.54588	8.02389	7.48021	7.70724	7.62411	7.71352	7.55366	6.98871	7.60795	8.14266	7.12183	7.49153	8.12099
NT5C2	protein_coding	ENSG00000076685.19	9.76798	8.61132	9.27416	9.14315	9.46283	9.06685	9.27436	9.39582	9.10964	9.14145	9.57848	10.1318	9.3308	10.1583	9.72179	9.86107	9.86263	10.0815	9.90786	9.91728	10.0069	9.89568	10.0988	10.1509	9.92422	10.0751	9.646	10.0946	9.74112	9.82162	9.82417	9.77991
GPC4	protein_coding	ENSG00000076716.9	4.24208	4.24208	4.86178	4.24208	4.24208	4.24208	4.78553	4.52591	4.24208	4.68723	4.24208	4.24208	4.24208	4.24208	4.24208	4.51337	4.24208	4.24208	4.24208	4.24208	4.24208	4.24208	4.24208	4.24208	4.24208	4.24208	4.24208	4.24208	4.24208	4.24208	4.24208	4.24208
MBNL3	protein_coding	ENSG00000076770.14	10.2496	10.1821	8.4862	8.37201	9.12384	8.60518	8.67473	9.23433	8.37468	8.68639	9.53379	9.34672	9.66989	9.72126	9.29918	9.5739	9.84694	9.41301	9.31074	8.97686	9.85609	9.54413	8.92798	9.12388	9.3324	8.92326	8.98588	10.0797	8.29375	8.93912	8.86437	9.81072
CAMSAP3	protein_coding	ENSG00000076826.10	4.24208	4.24208	6.22327	6.91214	6.59774	6.11551	6.66026	6.49931	6.31519	6.61089	6.57393	7.02836	8.37748	7.729	7.58774	7.09335	7.29668	6.99269	7.1045	6.80874	7.74705	8.22495	8.21572	8.15148	7.76068	6.34159	8.45426	8.21515	8.03226	8.26466	7.37935	6.65357
RAP1GAP	protein_coding	ENSG00000076864.19	4.24208	4.24208	4.77977	4.83945	5.11511	5.00794	5.04261	4.93185	4.98586	5.26842	5.37302	5.01848	4.24208	4.58076	5.50889	4.62518	4.91523	5.23033	4.94413	5.44363	4.70478	4.92792	5.22587	4.67034	4.88695	4.64554	4.24208	4.97647	5.22164	5.68538	5.21136	4.75012
XAB2	protein_coding	ENSG00000076924.12	10.5669	11.0005	10.203	10.3584	9.85678	10.258	10.1781	9.80682	10.1959	10.1255	9.71884	9.91397	9.51681	10.1099	10.1328	10.4372	10.0468	10.1546	9.81718	10.4594	9.86523	9.84187	10.3581	9.95964	9.81266	10.3285	10.3434	10.0007	10.3065	9.80697	9.86934	10.1029
ARHGEF1	protein_coding	ENSG00000076928.18	13.4786	13.7047	12.0389	11.9373	11.642	11.965	11.9117	11.6608	12.084	11.8878	11.8068	12.1112	12.0528	12.0717	11.472	11.3821	11.309	12.1529	12.367	12.5421	11.4743	11.9031	11.8152	11.6573	11.4329	12.6174	11.6657	11.5011	12.3169	11.8531	11.2538	11.9196
MAP2K7	protein_coding	ENSG00000076984.18	9.28304	9.86291	9.70892	9.76766	9.55559	9.74455	9.58133	9.6546	9.69929	9.59233	9.44606	9.88141	10.1933	10.0341	9.68893	10.0391	9.85612	9.87562	9.77413	10.5386	10.1207	10.2036	10.2243	10.1991	10.0009	10.405	9.81252	10.3206	10.4077	9.90313	10.1652	10.6396
NMRK2	protein_coding	ENSG00000077009.13	4.24208	4.24208	4.24208	4.76033	4.24208	4.24208	4.66402	4.24208	4.24208	4.24208	4.24208	4.24208	4.24208	4.24208	4.24208	4.24208	4.24208	4.24208	4.24208	4.24208	4.24208	4.24208	4.24208	4.24208	4.24208	4.24208	4.24208	4.24208	4.24208	4.24208	4.24208	4.24208
DGKD	protein_coding	ENSG00000077044.11	11.4513	12.1024	9.71122	10.0501	9.78847	9.66913	10.2043	10.0179	10.0703	10.0742	10.3574	10.4229	10.3783	10.4753	10.4917	10.27	10.4278	10.5892	10.7967	10.0394	9.85914	10.8193	10.4969	10.6045	10.373	9.8972	10.1283	9.96317	10.6303	10.8517	10.6069	10.0746
CTTNBP2	protein_coding	ENSG00000077063.11	4.24208	4.24208	4.24208	4.24208	4.24208	4.24208	4.48627	4.64284	4.24208	4.24208	4.24208	4.24208	4.24208	4.24208	4.24208	4.62518	4.24208	4.24208	4.24208	4.24208	4.24208	4.58742	4.55861	4.24208	4.24208	4.24208	4.24208	4.24208	4.24208	4.24208	4.24208	4.24208
ACTL6B	protein_coding	ENSG00000077080.10	4.24208	4.24208	4.24208	4.24208	4.24208	4.24208	4.24208	4.24208	4.24208	4.24208	4.24208	4.24208	4.24208	5.12629	4.24208	4.24208	4.24208	4.24208	4.24208	4.24208	4.24208	4.24208	4.24208	4.24208	4.24208	4.24208	4.24208	4.24208	4.24208	4.24208	4.24208	4.24208
RARB	protein_coding	ENSG00000077092.19	4.24208	4.24208	4.46265	4.76033	4.53704	4.24208	4.587	4.24208	4.24208	4.24208	4.24208	4.24208	4.24208	4.24208	4.24208	4.51337	4.67012	4.24208	4.24208	4.24208	4.70478	4.24208	4.68883	4.54546	4.81981	4.24208	4.24208	4.24208	4.24208	4.24208	4.24208	4.24208
TM9SF3	protein_coding	ENSG00000077147.16	10.5114	9.71744	10.9597	10.8751	11.1827	10.9891	11.0211	11.0373	10.869	10.9571	11.0626	12.0302	11.5631	11.7218	11.5806	11.7094	11.6309	12.0788	11.7762	11.5348	11.7975	11.5491	11.4392	11.5651	11.564	11.872	12.0391	11.8017	11.4111	11.3856	11.3672	11.8865
UBE2T	protein_coding	ENSG00000077152.11	4.24208	4.24208	8.61113	8.66079	8.76117	8.94413	8.30137	8.71107	8.70918	8.53533	8.67702	8.06403	4.24208	7.69998	8.31857	8.40989	8.14592	8.40374	6.91649	7.27327	6.71582	7.38825	7.84659	7.75996	7.88401	7.14026	7.2427	6.81142	7.19738	5.72182	7.57864	6.72223
PPP1R12B	protein_coding	ENSG00000077157.22	8.63437	8.11324	7.56448	7.42913	7.98822	7.3396	8.19528	8.28652	7.49882	7.84351	8.15385	8.23128	7.51445	8.59945	8.04288	8.27213	8.56046	8.07232	7.60771	8.24218	8.09848	8.44002	7.84659	8.50605	8.16997	8.71875	8.07926	8.3983	7.79049	8.20981	8.29382	8.55434
DNAJC10	protein_coding	ENSG00000077232.18	11.4551	11.9205	9.9078	10.1631	10.0068	10	10.2319	10.0603	9.98358	10.2241	10.1136	10.9851	10.8041	10.939	10.3287	10.7221	10.5897	10.8604	10.9114	10.8004	11.2154	11.0919	11.0666	11.0655	11.0496	10.8397	10.936	10.9579	11.3673	11.7917	11.4638	11.1079
GTF3C1	protein_coding	ENSG00000077235.18	9.68812	8.89364	10.891	10.7911	10.6845	10.7102	10.9388	10.7963	10.9205	10.9385	10.7348	10.492	10.2231	10.6407	10.6089	11.0157	10.7945	10.6226	10.6649	10.7646	10.4185	10.5896	10.5958	10.5849	10.5676	10.8172	10.1564	10.4451	10.2752	10.0857	9.84519	10.2839
IL4R	protein_coding	ENSG00000077238.14	10.5606	12.1713	10.6866	10.9544	10.6997	10.5625	10.7992	10.6542	10.7125	10.7657	10.6917	8.85717	9.87059	10.0239	8.9053	8.01073	8.21301	8.87953	10.4648	11.0288	8.3282	8.40324	8.11416	8.15148	7.75551	10.0989	7.76921	8.62632	7.72971	6.16413	6.57055	8.12099
PAK3	protein_coding	ENSG00000077264.15	4.24208	4.24208	4.24208	4.24208	4.24208	4.53446	4.48627	4.24208	4.71559	4.86917	4.49492	4.69392	4.24208	4.71996	4.54977	4.24208	4.24208	4.7907	4.24208	4.24208	4.70478	4.24208	4.24208	4.24208	4.53239	4.93645	4.24208	4.24208	4.24208	4.24208	4.24208	4.24208
CAPN6	protein_coding	ENSG00000077274.9	4.24208	4.24208	4.24208	4.24208	4.24208	4.24208	4.24208	4.24208	4.24208	4.24208	4.24208	4.24208	4.24208	4.24208	4.54977	4.24208	4.24208	4.24208	4.24208	4.24208	4.24208	4.58742	4.55861	4.24208	4.24208	4.24208	4.24208	4.24208	4.24208	4.24208	4.24208	4.24208
SNRPA	protein_coding	ENSG00000077312.9	10.4303	10.0522	11.1442	11.0688	11.0057	11.1227	10.828	10.8948	11.1029	10.9624	10.821	10.2205	10.3092	9.95705	11.1165	11.1137	10.8421	10.3469	9.79656	9.85364	9.22574	10.6069	10.8116	10.7102	10.7975	10.091	9.83797	9.29284	11.201	10.2971	10.5038	9.34733
SPAG6	protein_coding	ENSG00000077327.16	4.24208	4.24208	4.68194	5.13044	4.6585	5.15303	4.24208	4.52591	4.71559	4.78621	4.95097	4.87852	4.24208	4.91488	4.92501	4.71059	4.54531	4.24208	4.24208	5.04135	4.24208	5.00712	4.78816	4.97854	5.26877	4.24208	4.24208	4.61224	5.22164	5.09795	5.66511	4.24208
DYNC1I2	protein_coding	ENSG00000077380.16	9.22759	9.35178	9.78992	10.0501	10.1223	9.84221	10.0247	9.98377	10.16	10.0657	10.0937	9.43524	9.82185	9.05434	9.54942	9.34277	9.27112	9.25617	9.29612	9.33763	8.94996	8.9818	9.23249	9.34141	9.37649	8.8175	8.90984	8.83499	9.07227	9.41102	9.24823	9.03122
APBB1IP	protein_coding	ENSG00000077420.16	10.7145	10.4913	9.97035	9.7304	10.1518	9.94169	9.85048	10.1263	9.97771	9.77095	10.1599	9.35912	10.0785	9.76188	9.69345	9.19848	9.87687	9.41301	9.51934	9.60763	9.07617	10.1171	9.86967	10.0573	9.77262	9.82556	9.28335	8.93822	10.0715	10.0189	9.40755	9.10149
LRCH4	protein_coding	ENSG00000077454.16	11.4861	11.9928	10.3952	10.38	9.86909	10.3297	10.1929	9.94233	10.5308	10.109	10.0276	10.6305	10.9933	10.777	9.97324	9.92423	9.873	10.7641	10.6009	10.7547	10.1633	10.209	10.3204	10.0561	9.96142	10.7452	10.5538	10.013	10.5302	10.3128	10.0218	10.4423
FAM76B	protein_coding	ENSG00000077458.13	9.81236	8.92606	8.83526	8.91349	9.26281	8.80745	9.01546	9.17499	8.92636	8.96635	9.35778	9.34256	4.24208	8.98435	8.95142	8.70791	8.6356	9.03255	8.75448	8.90085	8.96706	8.68556	8.55884	8.75122	8.47534	8.63455	8.65413	8.65805	8.43041	8.37344	8.63373	8.77385
SIRT6	protein_coding	ENSG00000077463.15	8.50583	8.21721	9.40074	9.28131	8.85086	9.29016	9.16241	8.78517	9.35616	9.23799	8.82921	8.68384	8.86324	8.63799	9.09756	8.83654	8.59538	8.89082	8.92993	8.87052	8.63011	8.70078	8.79148	8.6308	8.69246	8.59052	9.32446	8.33795	8.71075	8.08728	8.349	8.4601
ACTN2	protein_coding	ENSG00000077522.13	4.24208	4.24208	4.24208	4.66598	4.6585	4.82388	4.24208	4.24208	4.57765	4.68723	4.49492	4.24208	4.24208	4.24208	4.24208	4.24208	4.24208	4.24208	4.24208	4.24208	4.24208	4.7293	4.68883	4.76563	4.65195	4.24208	4.24208	4.24208	4.24208	4.24208	5.21136	4.24208
CAPZB	protein_coding	ENSG00000077549.19	11.234	11.5117	11.6679	11.8393	11.8412	11.679	11.6319	11.6848	11.5818	11.7088	11.708	11.0167	11.2431	11.2408	10.965	11.0231	10.8727	11.1278	11.3896	11.4109	10.5937	10.5419	10.9427	10.8148	10.8805	10.9405	10.7856	10.6934	10.6513	10.6794	10.6583	10.4643
GPR137B	protein_coding	ENSG00000077585.14	4.24208	4.24208	6.92799	7.35763	7.01721	6.49214	7.14235	6.68221	6.97145	7.41819	7.03628	6.64029	4.24208	7.57758	6.25469	5.79597	5.8253	6.82213	6.54574	8.26106	9.58806	7.68689	7.23557	7.8152	7.3919	8.08685	9.36443	9.05849	7.87305	7.72904	7.39868	8.96423
NAALAD2	protein_coding	ENSG00000077616.11	4.24208	4.24208	5.39973	5.44706	5.52116	4.95229	5.59623	5.79859	5.17691	5.53875	6.02157	5.48637	4.24208	5.06247	5.40434	5.36609	5.69836	5.4414	5.00966	5.35884	5.43707	5.53866	5.78475	5.58578	5.78638	4.81083	5.16422	5.66801	5.07437	4.24208	5.37113	4.95694
JADE1	protein_coding	ENSG00000077684.16	9.35103	9.7107	9.069	8.87603	9.16636	8.9487	9.01697	9.12834	9.12568	8.98976	9.32667	9.65557	9.69799	9.1129	9.4477	9.53395	9.57575	9.79543	9.21182	9.23666	9.69107	9.25849	9.14654	9.19183	9.278	9.49698	9.67454	9.45623	9.20812	8.81628	8.82253	9.68332
SLC25A43	protein_coding	ENSG00000077713.19	7.84919	7.46835	8.45182	8.05999	8.68794	8.27079	8.35521	8.48359	8.27246	8.37045	8.30293	7.64918	8.10262	7.6401	7.89272	7.81699	7.79763	7.89799	7.75043	7.76105	7.89817	8.06319	8.00483	7.8891	8.12677	7.89138	7.68694	7.83235	7.76476	8.42729	7.99329	7.96461
FGFR1	protein_coding	ENSG00000077782.21	4.24208	4.24208	5.58899	6.19521	5.35838	5.86319	5.96698	5.75468	5.61643	5.72421	5.82201	5.07906	4.24208	5.12629	5.91727	5.85364	5.13891	5.32065	4.55852	6.58	5.43707	5.25935	5.1253	5.38878	5.05383	5.21503	5.26889	5.27003	5.77071	4.85164	4.59041	5.24321
FKBP6	protein_coding	ENSG00000077800.13	4.24208	4.24208	4.24208	4.24208	4.24208	4.24208	4.24208	4.24208	4.24208	4.24208	4.49492	4.24208	4.24208	4.58076	4.24208	4.24208	4.67012	4.24208	5.06959	4.24208	4.70478	4.24208	4.24208	4.24208	4.24208	4.24208	4.24208	4.24208	4.24208	4.24208	4.24208	4.24208
SMC1B	protein_coding	ENSG00000077935.17	4.24208	4.24208	4.73339	4.76033	5.20412	4.24208	4.88361	4.87273	4.82073	4.78621	5.03271	5.01848	4.24208	5.18531	4.98883	4.51337	4.84524	4.7907	5.12505	4.24208	4.70478	4.83741	4.68883	4.84554	4.65195	4.24208	4.24208	4.24208	4.24208	4.85164	4.84253	4.24208
FBLN1	protein_coding	ENSG00000077942.19	4.24208	4.24208	4.46265	4.66598	4.82897	4.24208	4.88361	4.52591	4.24208	4.24208	4.24208	4.24208	4.24208	4.24208	4.24208	4.24208	4.24208	4.24208	4.24208	4.24208	4.24208	4.24208	4.24208	4.24208	4.24208	4.24208	4.24208	4.24208	4.24208	4.24208	4.24208	4.24208
CST7	protein_coding	ENSG00000077984.6	4.24208	4.24208	5.18745	4.83945	5.42677	5.41691	4.92711	4.98597	5.61643	5.22245	5.78805	5.97827	4.24208	6.29135	8.00435	6.65431	7.42357	6.2585	6.21234	11.437	5.15609	10.4606	9.78243	10.2537	10.2261	10.7464	5.04398	6.05009	10.8925	10.7672	10.7915	8.49854
PIAS2	protein_coding	ENSG00000078043.16	7.35145	8.60769	8.60456	8.64602	8.71823	8.30332	8.68812	8.73121	8.6877	8.56337	8.63737	8.72598	8.21714	8.67552	8.74575	8.98362	8.83201	8.63631	8.60638	7.94787	8.7667	8.95033	9.01228	9.0411	9.06025	8.50415	8.36931	8.64001	8.59447	8.46989	9.08684	8.39024
AMPH	protein_coding	ENSG00000078053.17	4.24208	4.24208	4.55371	4.54236	4.6585	4.24208	4.48627	4.52591	4.24208	4.68723	4.59919	4.79435	4.24208	4.58076	4.67641	4.24208	4.67012	4.24208	4.87123	4.24208	4.24208	4.92792	5.06982	4.24208	4.65195	5.04137	4.24208	5.06101	4.24208	4.24208	4.24208	4.75012
ARAF	protein_coding	ENSG00000078061.13	9.78651	10.4715	10.3509	10.3264	9.80394	10.2122	10.1038	9.83147	10.1946	10.143	9.82557	10.1462	10.3442	9.88373	9.89157	10.1404	9.95337	10.2141	9.71414	10.4634	10.1308	10.0326	10.1356	9.92015	9.88133	10.253	10.5823	10.1734	10.1769	9.91684	9.9148	10.259
LAMP3	protein_coding	ENSG00000078081.8	4.24208	4.24208	5.57316	6.5161	5.01456	5.84137	6.36469	4.73212	4.98586	6.61089	4.99305	5.52236	7.41324	5.06247	6.08757	5.75585	5.98244	5.01341	4.55852	5.66205	5.03685	6.17189	5.86338	7.96911	5.409	5.87141	7.20346	5.06101	6.94236	8.09336	6.63885	5.70994
FAP	protein_coding	ENSG00000078098.14	4.24208	4.24208	4.24208	4.24208	4.53704	4.65486	4.24208	4.24208	4.24208	4.24208	4.74584	4.87852	4.24208	4.24208	4.24208	4.62518	4.24208	4.24208	4.24208	4.24208	5.15609	4.24208	4.55861	4.67034	4.65195	4.24208	4.24208	4.61224	4.24208	4.59575	4.24208	4.24208
NEBL	protein_coding	ENSG00000078114.19	4.24208	4.24208	4.46265	4.24208	4.24208	4.24208	4.24208	4.24208	4.24208	4.24208	4.59919	4.24208	4.24208	4.24208	4.24208	4.51337	4.24208	4.24208	4.24208	4.24208	4.24208	4.83741	4.24208	4.24208	4.74324	4.24208	4.24208	4.24208	4.98852	5.56809	4.73351	4.24208
ACER3	protein_coding	ENSG00000078124.12	8.21715	6.80934	8.09377	8.27152	8.21424	8.07098	8.37903	8.19869	7.77655	8.07122	8.03328	7.57251	8.21255	7.81942	7.29826	7.89686	7.98719	7.53506	7.58709	7.6359	7.53227	7.54119	7.63543	7.54114	7.54394	8.04658	7.53822	7.8561	7.27296	7.85634	7.49153	7.99189
UBE2K	protein_coding	ENSG00000078140.14	8.98161	9.19142	10.4369	10.4402	10.5588	10.5685	10.3705	10.4706	10.4301	10.4582	10.4408	10.4395	9.82335	9.86763	10.4531	10.6267	10.4754	10.3127	9.95114	10.0717	10.3722	10.3685	10.381	10.3891	10.4794	9.98255	10.4749	10.2452	10.2089	10.0993	10.5148	10.3457
PIK3C3	protein_coding	ENSG00000078142.13	9.23436	8.32303	8.96009	9.01348	9.38441	8.87861	9.26163	9.22727	8.73732	9.1622	9.26783	9.04547	7.78699	9.30214	9.34402	8.845	9.04664	8.71147	8.96207	8.93643	9.42858	9.19011	9.16736	9.53035	9.28691	8.94526	9.1165	9.32421	9.08954	9.31324	9.1102	9.15052
N4BP2	protein_coding	ENSG00000078177.14	4.24208	8.02862	8.56279	8.76835	9.25907	8.44285	9.39697	9.44688	8.80867	9.28709	9.63564	8.18546	7.87123	8.95415	8.41332	8.47137	9.10942	7.86961	9.37576	8.93643	9.21146	8.96929	8.72431	9.5122	9.29577	8.80792	8.66841	9.45107	8.55019	10.1083	9.73873	8.35922
TIGAR	protein_coding	ENSG00000078237.7	8.40527	6.43781	8.38817	8.23243	7.92327	8.51556	8.67665	8.08172	8.4447	8.81726	7.97401	8.17142	8.49925	8.28644	8.31071	9.10125	8.95681	7.70575	8.12298	7.85129	8.50282	8.57837	8.39555	8.76802	8.52751	7.49467	7.94448	8.01212	8.62799	8.85246	8.4163	8.37997
TULP3	protein_coding	ENSG00000078246.17	4.24208	6.76981	7.13728	7.2823	7.81994	7.42829	7.1923	7.8379	7.44816	7.16388	7.83645	7.33941	4.24208	7.40798	7.33787	7.50918	7.49319	6.86972	7.14303	7.51455	7.70662	7.52403	7.50211	7.35147	7.50126	7.18604	7.20346	7.7417	7.07573	6.50872	7.97423	7.90843
SYNJ2	protein_coding	ENSG00000078269.15	8.91574	8.51764	8.80121	9.00656	8.9539	8.77179	9.33394	9.02007	8.6061	9.35673	9.19504	8.40917	6.80595	8.76875	8.30281	8.54599	8.74989	8.48801	8.80261	8.93056	7.83714	7.90733	7.44964	7.8891	7.96217	8.66139	7.62931	8.25726	7.17125	7.0088	7.64467	7.78894
ADCY2	protein_coding	ENSG00000078295.17	7.38467	4.24208	4.24208	4.24208	4.24208	4.24208	4.24208	4.24208	4.24208	4.24208	4.24208	4.24208	4.24208	4.24208	4.24208	4.24208	4.24208	4.24208	4.24208	4.70744	4.24208	4.24208	4.24208	4.24208	4.24208	4.24208	4.24208	4.24208	4.24208	4.24208	4.24208	4.24208
PPP2R5C	protein_coding	ENSG00000078304.19	10.4974	10.3412	10.3905	10.6047	10.9314	10.5393	10.613	10.8241	10.5258	10.537	11.0416	11.4957	11.4496	11.5214	11.4706	11.2488	11.2495	11.2542	11.2909	11.3028	11.4852	11.6756	11.634	11.6629	11.66	11.4386	11.8292	11.4432	11.241	11.0761	11.2066	11.8527
GNB1	protein_coding	ENSG00000078369.18	11.4733	12.1623	12.7109	12.7886	12.6521	12.617	12.6728	12.6048	12.7458	12.8277	12.6938	11.9807	12.287	12.1642	11.9244	12.3808	12.1076	12.1332	11.9704	12.343	12.0681	11.7758	11.8642	11.8149	11.6949	12.1516	11.9493	11.9943	11.4118	11.6567	11.4363	11.8582
HOXA9	protein_coding	ENSG00000078399.19	4.24208	4.24208	4.93362	4.54236	4.24208	4.82388	4.587	4.52591	4.24208	4.24208	4.49492	4.87852	4.24208	4.99263	5.10126	4.24208	4.54531	4.24208	4.24208	5.26558	5.03685	5.25935	5.17712	4.24208	5.00262	4.24208	4.24208	4.24208	4.61841	4.24208	4.24208	4.75012
MLLT10	protein_coding	ENSG00000078403.17	8.33968	8.92022	8.91967	8.88108	9.20183	9.00241	8.90023	9.33798	9.16502	8.88544	9.31218	8.44069	9.28792	8.21164	8.93366	9.04547	8.88426	8.31421	8.3428	8.47005	8.52612	9.08393	8.88391	9.10858	8.97453	8.71363	8.14217	8.1074	9.02278	8.99521	8.7867	8.82763
ZCWPW1	protein_coding	ENSG00000078487.17	6.32768	7.43564	5.99298	6.47482	6.31054	6.09785	6.0726	6.38412	6.46428	6.31574	6.32163	5.97827	4.24208	5.38765	6.23718	5.73524	5.64324	5.40282	5.91257	6.30363	6.12998	6.12417	6.17419	5.87312	6.03195	6.54851	6.10052	6.36365	7.18438	7.22636	6.1628	6.46472
ADCYAP1R1	protein_coding	ENSG00000078549.15	4.24208	4.24208	4.24208	4.83945	4.24208	4.24208	4.66402	4.24208	4.24208	4.24208	4.24208	4.24208	4.24208	4.24208	4.24208	4.24208	4.24208	4.24208	4.24208	4.24208	4.24208	4.24208	4.24208	4.24208	4.53239	4.24208	4.24208	4.24208	4.24208	4.24208	4.24208	4.24208
FGF20	protein_coding	ENSG00000078579.9	4.24208	4.24208	4.24208	4.24208	4.24208	4.24208	4.24208	4.24208	4.24208	4.24208	4.24208	4.24208	4.24208	4.24208	4.24208	4.24208	4.76537	4.24208	4.24208	4.24208	4.24208	4.24208	4.24208	4.24208	4.24208	4.24208	4.24208	4.24208	4.24208	4.24208	4.24208	4.24208
VDAC3	protein_coding	ENSG00000078668.14	9.05227	9.58173	11.1425	10.9375	11.1673	11.2857	10.8314	10.9164	11.0934	10.7283	10.7008	10.9507	10.696	10.4679	11.2972	11.1891	10.9166	11.0196	10.6978	10.152	10.4164	10.3457	10.7585	10.4528	10.9279	9.83735	10.6788	10.3842	10.5969	9.7903	10.6008	10.364
PCM1	protein_coding	ENSG00000078674.18	10.6031	10.6433	10.6924	11.0459	11.2153	10.6344	11.3469	11.2164	10.9723	11.418	11.4003	10.2629	10.6678	10.1383	10.6607	10.1651	10.703	10.2208	10.3723	10.1495	10.2167	10.3324	10.0234	10.2646	10.3219	10.3875	9.63152	10.175	10.1946	10.2232	10.3713	10.3999
TNRC6C	protein_coding	ENSG00000078687.17	9.24333	9.21068	6.65491	7.12693	7.52616	6.61685	7.44135	7.5831	7.25493	7.43361	7.90512	7.93686	7.42128	8.18581	7.14558	7.7952	8.17566	7.85231	7.94615	7.98247	8.05633	7.73231	7.68154	7.92466	7.63126	8.22312	7.75583	8.08751	7.76476	8.03769	7.71544	8.47945
CBFA2T2	protein_coding	ENSG00000078699.22	9.5007	10.7183	8.33949	8.25601	8.57209	8.10423	8.55448	8.6032	8.34294	8.28454	8.93449	8.54946	8.97565	8.9233	8.24624	8.41843	8.46751	8.28879	8.6498	9.13319	9.55829	8.55343	8.18418	8.30936	8.24897	9.21155	8.96868	9.25189	8.39745	8.3123	8.35392	9.42905
ITCH	protein_coding	ENSG00000078747.16	10.091	10.0903	9.36818	9.63654	9.57675	9.39256	9.89152	9.61457	9.43765	9.98133	9.81534	10.7204	10.3315	10.6964	10.0136	10.214	10.2293	10.6435	10.2659	10.4956	10.5715	9.98682	9.74907	10.0899	9.90351	10.4986	10.9123	10.7668	9.58195	10.2532	10.0996	10.6902
PKD2L2	protein_coding	ENSG00000078795.17	4.24208	4.24208	4.24208	4.83945	4.75121	4.53446	4.48627	4.52591	5.33148	4.68723	4.85751	5.01848	4.24208	5.12629	4.24208	5.08901	4.54531	4.24208	4.24208	4.24208	4.24208	4.24208	4.55861	4.67034	4.74324	4.24208	4.24208	5.20608	4.61841	4.24208	4.24208	4.24208
TP53INP2	protein_coding	ENSG00000078804.13	8.15171	7.62144	7.128	7.58099	7.55105	6.95255	7.31237	7.55491	7.07626	7.22748	7.62092	7.63555	8.57624	8.13271	7.68264	7.6762	7.28884	7.26383	6.89392	8.66664	7.84956	7.826	7.85808	7.30561	7.33038	8.12603	7.67275	8.08082	7.33297	6.75041	7.69224	8.08347
SDF4	protein_coding	ENSG00000078808.18	11.2619	11.0568	10.922	10.7864	10.3306	10.8594	10.6627	10.2757	10.9128	10.7066	10.1159	12.0428	11.67	11.8183	11.6219	11.814	11.6506	12.0705	11.9237	12.1945	12.2885	12.1733	12.2345	11.8243	12.0523	12.1167	12.611	12.0781	12.3914	11.9522	11.8451	12.3182
MYH7B	protein_coding	ENSG00000078814.17	4.24208	4.24208	5.16307	4.66598	4.95845	4.65486	5.36055	4.73212	5.46367	5.12221	5.14028	5.44904	4.24208	5.34115	4.92501	4.95365	5.13891	5.27664	5.43576	5.84372	5.71805	5.31204	4.87141	5.13935	4.88695	5.48344	5.52573	5.43854	6.16387	4.24208	5.80265	4.24208
TP73	protein_coding	ENSG00000078900.15	7.05275	4.24208	7.33531	6.78517	7.4354	6.78455	7.21929	7.57189	7.30341	6.59689	7.38199	9.80496	9.50001	9.84315	9.13133	8.83229	9.14838	9.96898	9.51032	9.53219	9.7216	8.86513	8.52692	8.31319	8.6708	9.33991	9.03626	9.59363	8.06067	7.58919	7.98697	9.19209
TOLLIP	protein_coding	ENSG00000078902.16	9.54672	9.03814	9.97162	9.97537	9.26281	10.0131	10.053	9.43006	9.80927	9.82541	9.2022	9.546	9.69799	9.86277	9.48821	9.53917	9.53388	9.60151	10.1418	10.1419	10.2681	9.35533	9.69116	9.61008	9.53001	9.99524	10.4086	10.1766	9.73675	10.0812	9.65785	10.1029
UBE2D4	protein_coding	ENSG00000078967.13	8.49081	7.11128	7.57806	7.58099	7.35975	7.50548	7.40435	7.3663	7.64073	7.44887	7.29783	7.38922	7.71711	7.60135	7.38398	7.85538	7.62291	7.34917	7.14303	7.49862	8.3104	7.71733	7.68154	7.77118	7.54394	7.35548	7.97939	8.07409	7.96619	8.02502	7.99329	8.04494
CLUL1	protein_coding	ENSG00000079101.16	4.24208	4.24208	4.55371	4.76033	4.24208	4.24208	4.587	4.52591	4.24208	4.55747	4.59919	4.69392	4.24208	4.24208	4.54977	4.62518	4.24208	4.24208	4.24208	4.24208	4.24208	4.24208	4.24208	4.54546	4.24208	4.24208	4.24208	4.24208	4.24208	4.24208	4.24208	4.24208
RUNX1T1	protein_coding	ENSG00000079102.16	4.24208	4.24208	4.24208	4.54236	4.24208	4.24208	4.66402	4.24208	4.24208	4.24208	4.24208	4.24208	4.24208	4.24208	4.24208	4.24208	4.24208	4.24208	4.24208	4.24208	4.24208	4.58742	4.24208	4.24208	4.53239	4.24208	4.24208	4.24208	4.24208	4.94424	4.24208	4.24208
CDH17	protein_coding	ENSG00000079112.10	4.24208	4.24208	4.24208	4.24208	4.53704	4.24208	4.24208	4.24208	4.24208	5.06691	4.24208	4.24208	4.24208	4.91488	5.32778	5.75585	5.38824	4.24208	4.55852	4.24208	5.03685	5.96884	6.45488	6.70202	6.871	5.04137	4.24208	4.61224	6.98826	5.60863	8.05504	4.24208
THOC1	protein_coding	ENSG00000079134.12	9.04972	7.71274	8.74856	9.05429	9.19598	9.01771	8.95188	8.98069	9.06041	8.98459	9.07222	8.75445	8.61498	8.21164	9.0107	9.20178	8.81057	8.66619	8.41434	8.54119	8.47116	8.45806	8.64064	8.62773	8.55438	8.41856	8.24122	8.23937	8.56015	8.08728	8.80114	8.2951
OSBPL6	protein_coding	ENSG00000079156.17	4.24208	4.24208	5.4185	5.76253	5.32223	5.41691	5.45282	5.86144	5.81123	5.88308	5.80515	5.32759	4.24208	4.24208	6.00541	5.04666	5.55486	5.12933	4.24208	5.04135	4.24208	5.75771	5.31581	5.87312	5.91553	5.04137	4.24208	5.20608	5.34705	5.33682	6.93656	5.54812
SLC1A3	protein_coding	ENSG00000079215.14	4.24208	4.24208	4.99821	5.37762	4.6585	4.74678	5.11039	4.64284	4.24208	5.12221	5.14028	4.56223	4.24208	4.24208	5.24424	5.73524	5.52367	4.24208	4.24208	4.24208	4.24208	5.14321	5.22587	5.0895	5.23002	4.24208	4.709	4.61224	4.24208	4.24208	5.08533	4.24208
LXN	protein_coding	ENSG00000079257.8	4.24208	6.72909	5.67933	6.62029	6.63411	6.13292	6.22703	6.37067	6.07698	6.0662	6.28779	6.3943	4.24208	6.04308	6.40241	6.70323	6.24638	6.23983	6.45435	6.78217	6.94586	6.21787	6.92823	6.78375	6.2824	6.61845	6.86737	6.45317	6.56885	6.08769	5.46418	6.19504
MKNK1	protein_coding	ENSG00000079277.22	9.5878	8.82027	9.07969	9.27173	9.17432	9.17798	9.27309	9.23785	9.02091	9.02544	9.23189	9.06579	8.86907	9.22587	9.03708	8.74682	8.84525	9.08506	8.82899	9.41107	8.74702	8.9818	8.66039	8.79833	8.77088	9.15229	9.33791	8.90463	8.81831	8.38833	8.39739	9.30465
TNS1	protein_coding	ENSG00000079308.19	6.6434	4.24208	6.60807	6.69343	5.42677	6.47899	6.81205	5.61152	6.66038	7.05766	6.0903	4.24208	4.24208	4.82604	5.47524	4.24208	5.31264	4.24208	4.24208	5.26558	4.24208	4.24208	4.24208	4.24208	4.81981	4.24208	4.24208	4.24208	4.24208	4.24208	4.24208	4.24208
REXO1	protein_coding	ENSG00000079313.15	10.4738	11.14	10.5829	10.5606	10.0355	10.5446	10.4706	10.1376	10.6748	10.5406	10.086	10.2607	10.7795	10.2356	9.97199	10.6187	10.2243	10.476	10.1004	10.5934	10.1975	10.2726	10.0535	10.0424	9.83834	10.31	10.1564	10.0493	10.0076	10.0142	9.54885	10.3897
CDC14A	protein_coding	ENSG00000079335.20	8.44088	7.41899	6.82175	7.13555	6.92379	7.08545	7.02447	6.97002	6.6755	7.06766	7.14927	5.7157	4.24208	5.66353	6.08757	5.67102	6.12141	5.36264	5.57613	6.67038	6.74338	5.72411	5.5087	5.61523	5.61437	6.64098	5.90343	6.38661	5.88182	5.91886	6.70385	6.19504
CEACAM1	protein_coding	ENSG00000079385.22	8.19412	8.13869	6.05731	6.31125	6.27958	6.04331	6.49822	6.5115	6.00325	6.16811	5.97839	5.23673	4.24208	4.82604	5.54145	5.08901	5.1858	5.12933	4.24208	6.58	4.24208	5.72411	5.22587	5.49209	5.00262	5.82968	5.36243	5.27003	5.50837	6.21261	5.32095	5.54812
SENP1	protein_coding	ENSG00000079387.14	8.96542	8.09775	9.15123	9.34298	9.18223	9.04356	9.47842	9.29471	9.29837	9.58552	9.46642	8.74187	8.81267	8.76527	8.51592	8.78029	8.77225	8.74917	8.4526	8.67369	8.3104	7.74713	7.81153	8.29395	8.15049	8.10265	7.18342	8.36019	7.68465	7.97976	8.2628	7.95077
CIC	protein_coding	ENSG00000079432.7	11.643	11.4212	11.5622	11.7495	11.6753	11.4399	11.8479	11.6848	11.7741	11.8393	11.7078	11.2211	11.7738	11.5902	10.9006	10.8784	11.1179	11.5262	11.5468	11.5786	11.4861	11.3695	11.0038	11.1744	11.0033	11.8254	10.7609	11.493	10.5969	10.8473	10.3007	11.3707
FDFT1	protein_coding	ENSG00000079459.13	9.85978	10.5406	11.6129	11.4434	11.9263	11.8515	11.2998	11.7394	11.547	11.094	11.6375	10.6566	10.5229	10.5549	11.0249	10.8603	10.8301	10.5542	10.6713	10.2889	10.2119	10.5282	10.9061	10.5809	10.8356	9.8397	10.4627	10.1192	10.257	10.0332	10.3567	9.94523
OPHN1	protein_coding	ENSG00000079482.13	4.24208	4.24208	4.24208	4.24208	4.6585	4.24208	4.48627	4.24208	4.24208	4.94184	4.74584	4.24208	4.24208	4.24208	4.24208	4.51337	4.54531	4.24208	4.24208	5.16122	4.24208	4.24208	4.24208	4.24208	4.24208	4.24208	4.24208	4.24208	4.24208	4.24208	5.15081	4.24208
KIF22	protein_coding	ENSG00000079616.13	9.01607	9.42779	11.1722	11.1921	10.7631	11.1596	10.9813	10.7638	11.1816	10.9767	10.8622	10.989	11.0164	10.3442	10.8683	10.921	10.7088	11.1659	10.3881	10.172	8.43057	9.80191	10.0285	9.86012	10.0309	9.90619	10.1075	8.58447	9.72796	9.321	9.62378	8.85749
CARMIL1	protein_coding	ENSG00000079691.18	4.24208	4.24208	5.98192	5.65825	7.16284	5.9263	6.16987	7.16351	6.21244	6.08726	7.2924	6.53824	4.24208	7.60135	6.41783	5.81552	7.16575	6.18213	7.1239	5.44363	7.26023	6.04897	5.54315	5.64389	6.0684	6.06052	4.24208	7.47058	5.60312	4.74101	5.46418	5.63207
PGM1	protein_coding	ENSG00000079739.17	8.12759	8.18827	9.33884	9.37196	10.1569	9.51148	9.37587	10.0453	9.21086	9.18039	9.71284	9.16565	9.35593	9.06285	9.96078	9.40412	9.79199	9.08751	9.3497	9.56284	9.71487	9.36729	9.20589	9.29968	9.48425	9.22599	9.6424	9.84431	8.78051	8.78666	9.33753	9.71217
DDX1	protein_coding	ENSG00000079785.15	8.3932	9.1117	10.9475	11.0324	10.9285	11.0646	10.8792	10.7711	11.1002	10.9525	10.7254	10.6938	9.46387	10.178	11.1667	11.5011	11.0338	10.641	10.2766	10.2912	10.4164	10.7831	11.0825	10.7459	11.0527	10.3335	10.3165	10.3896	10.6478	10.3934	10.5727	10.3325
EPB41L2	protein_coding	ENSG00000079819.19	9.19789	9.63613	10.3361	10.5598	10.5046	10.2853	10.7464	10.5555	10.3136	10.726	10.3439	9.45847	8.86031	8.98733	9.476	10.0538	9.47383	9.54732	9.23172	9.42365	9.3569	8.9214	8.51612	8.50939	8.9044	8.9365	8.279	9.1851	8.19481	7.54528	8.15989	8.58145
RIMS1	protein_coding	ENSG00000079841.18	4.24208	4.24208	4.24208	4.24208	4.24208	4.24208	4.24208	4.24208	4.24208	4.24208	4.24208	4.24208	4.24208	4.24208	4.24208	4.24208	4.54531	4.24208	4.24208	4.24208	4.24208	5.25935	5.64015	6.32958	5.14677	4.24208	4.24208	4.24208	5.15138	5.33682	5.26786	4.24208
MOXD1	protein_coding	ENSG00000079931.15	4.24208	6.01534	7.36706	7.96289	6.68113	7.24492	7.82655	6.9171	7.45673	7.96981	6.78593	7.10039	7.5294	7.0153	6.08757	5.87224	5.84908	7.01392	6.43848	7.15563	6.68768	5.85291	6.50137	6.653	5.409	6.36932	7.62931	6.95288	7.06153	6.635	6.94987	7.83493
STX7	protein_coding	ENSG00000079950.14	11.4051	11.2586	10.1415	10.4806	10.6066	10.1728	10.5109	10.5786	10.2047	10.6185	10.7224	9.5333	9.84125	9.72126	9.09528	9.13439	9.58524	9.43243	9.72665	9.28803	9.69107	9.61001	9.6124	9.95354	9.6188	9.6031	9.68158	9.66218	9.67407	10.2532	9.72745	9.54356
RABL2B	protein_coding	ENSG00000079974.17	9.47046	9.53668	7.98889	7.94846	7.98822	7.8086	8.09805	8.0659	7.85609	7.94329	8.00724	7.31382	7.10779	7.53705	7.93433	7.80831	7.63526	7.38191	7.4181	8.5021	7.76027	7.85363	7.99965	8.07228	7.64251	8.22312	8.49492	8.06734	8.14928	7.99934	8.25757	7.97831
KEAP1	protein_coding	ENSG00000079999.14	8.66144	9.03003	10.6761	10.76	10.3509	10.6693	10.5714	10.3286	10.8083	10.6185	10.219	10.1757	10.8237	10.2921	10.4343	10.781	10.558	10.3489	10.0798	10.6937	10.7065	10.4806	10.611	10.613	10.6249	10.5893	11.0492	10.5048	10.7844	10.7757	10.7344	10.646
DDX43	protein_coding	ENSG00000080007.8	5.55908	4.24208	5.21113	5.30266	5.55077	4.53446	5.38447	5.24667	5.17691	5.26842	5.34703	6.09058	4.24208	5.34115	5.36684	4.71059	5.55486	5.36264	5.2717	5.16122	5.25991	5.40912	4.87141	5.91839	5.34154	4.24208	6.3096	6.02003	5.40386	6.03398	4.24208	5.85108
PTPRH	protein_coding	ENSG00000080031.10	4.24208	4.24208	4.24208	4.24208	4.24208	4.24208	4.24208	4.24208	4.24208	4.24208	4.24208	4.56223	4.24208	4.24208	4.77303	4.24208	4.24208	4.24208	4.24208	4.24208	4.24208	4.24208	4.24208	4.24208	4.74324	4.24208	4.24208	4.24208	4.24208	4.24208	4.24208	4.24208
DCT	protein_coding	ENSG00000080166.16	4.24208	4.24208	4.24208	4.24208	4.24208	4.24208	4.24208	4.24208	4.24208	4.24208	4.24208	4.24208	4.24208	4.71996	4.54977	4.51337	4.24208	4.24208	4.24208	4.24208	4.89369	4.24208	4.24208	4.24208	4.24208	4.24208	4.24208	4.61224	4.24208	4.24208	4.73351	4.24208
SLC35C2	protein_coding	ENSG00000080189.15	9.74291	9.70731	10.6497	10.6032	10.2416	10.5913	10.3568	10.193	10.4599	10.3102	9.99337	10.6185	10.7624	10.6567	10.2774	9.88994	9.95824	10.6502	10.2519	10.177	9.95074	10.1686	10.3378	9.93756	9.91275	10.2809	10.6195	10.1029	10.5884	10.0395	10.0657	9.91719
CRYBG3	protein_coding	ENSG00000080200.10	8.68471	4.24208	8.25379	8.86842	9.25157	8.19186	9.62271	9.60098	8.08215	9.47013	8.78216	7.85121	8.15625	9.20807	7.13659	7.49839	8.49132	7.87533	9.17118	8.22305	9.97065	8.00287	7.29649	8.48925	8.46278	8.90542	8.279	9.86578	7.26064	9.70788	9.4146	9.76819
EPHA6	protein_coding	ENSG00000080224.17	4.24208	4.24208	4.24208	4.24208	4.24208	4.24208	4.24208	4.24208	4.24208	4.24208	4.49492	4.24208	4.24208	4.24208	4.24208	4.24208	4.24208	4.24208	4.24208	4.24208	4.24208	4.24208	4.24208	4.24208	4.24208	4.24208	4.24208	4.24208	4.24208	4.24208	4.24208	4.24208
RFX3	protein_coding	ENSG00000080298.15	7.97366	8.39651	7.71024	7.83795	8.28597	7.57866	8.20064	8.10124	8.00878	8.09549	8.52748	7.88609	6.755	8.24203	8.22549	7.62764	8.2494	7.7991	7.98854	7.60653	7.70662	8.65853	8.0655	8.53909	8.24163	7.24483	8.10054	7.70725	8.51479	7.99934	8.42098	8.2507
RIF1	protein_coding	ENSG00000080345.18	8.84672	9.28976	10.5376	10.6593	10.7742	10.4399	11.1471	10.9338	10.6794	11.0545	10.9709	9.90131	9.37449	9.93714	10.1449	10.8265	10.8208	10.0031	10.0453	9.62589	9.64226	10.1284	9.81796	10.2851	10.2168	9.31986	8.75124	9.73824	9.3524	9.60359	10.0879	9.44878
RAB21	protein_coding	ENSG00000080371.6	9.05992	9.54428	9.93092	10.105	10.0442	10.0401	10.1896	9.9722	9.82735	10.1785	10.0396	9.67552	9.61892	10.0225	9.76972	9.87454	9.72632	9.82069	9.63338	9.90537	10.4713	9.45058	9.52729	9.72627	9.71964	10.047	10.698	10.1322	9.70351	9.65974	9.35962	10.3111
SLC4A4	protein_coding	ENSG00000080493.17	4.24208	4.24208	4.24208	4.24208	4.24208	4.24208	4.24208	4.24208	4.24208	4.68723	4.24208	4.24208	4.24208	4.24208	4.24208	4.24208	5.03576	4.87432	4.24208	5.26558	4.24208	4.24208	4.24208	4.24208	4.24208	4.64554	4.709	4.24208	4.98852	4.24208	4.24208	4.24208
SMARCA2	protein_coding	ENSG00000080503.24	11.0374	11.2306	12.2187	12.4665	12.0847	12.0703	12.694	12.2468	12.3749	12.7938	12.334	11.0897	10.8989	11.0943	10.7647	10.5571	10.7417	11.1683	11.1065	11.072	10.8268	10.6219	10.1344	10.2919	10.4288	11.0254	10.5149	10.9479	10.0184	10.1143	10.6049	10.5466
SESN1	protein_coding	ENSG00000080546.13	8.16598	4.70465	7.06124	7.79553	7.58156	7.25243	7.53409	7.49678	6.89688	7.74854	7.41728	8.22223	6.79339	8.03766	9.28725	9.08527	9.42003	7.65999	7.44898	8.60896	9.41203	10.2509	10.1976	10.3691	10.4926	8.5793	9.94431	9.20362	11.1328	11.2815	11.1765	9.67078
MID2	protein_coding	ENSG00000080561.13	4.24208	4.24208	5.76279	6.06741	5.83185	6.09785	6.30298	6.10083	6.51608	6.4163	6.14266	6.09058	4.24208	5.96574	5.69068	5.39537	5.42388	5.12933	6.07157	5.16122	5.94178	4.83741	5.1253	5.45884	4.94735	5.04137	6.38451	6.10809	4.24208	5.52591	4.24208	5.54812
COL5A3	protein_coding	ENSG00000080573.7	5.98073	4.24208	4.55371	4.76033	4.24208	4.24208	4.66402	4.24208	4.24208	4.24208	4.24208	4.24208	4.24208	4.24208	4.24208	4.24208	4.24208	4.24208	4.24208	5.16122	4.24208	4.24208	4.24208	4.24208	4.24208	4.24208	4.24208	4.24208	4.24208	4.24208	4.24208	4.24208
SRCAP	protein_coding	ENSG00000080603.17	11.0559	10.9166	10.918	10.6963	10.8758	10.4908	11.2581	11.1785	10.9485	11.6087	11.1727	10.2738	11.8972	11.2028	9.74668	10.9758	11.3701	10.4871	10.8563	10.3516	10.9364	10.8477	10.0976	10.9105	10.249	11.0641	8.05767	11.0981	9.10321	10.341	10.2451	11.1017
PUM3	protein_coding	ENSG00000080608.10	7.51773	7.86116	9.89577	10.1082	9.88492	10.1796	10.0952	9.95414	10.1496	10.1007	9.62183	8.91713	4.24208	7.79221	9.84623	10.2083	9.72632	9.03763	8.37504	8.32522	7.95669	9.36491	9.5433	9.52542	9.63424	8.11828	8.3517	7.95468	9.5697	9.63505	9.57006	8.03186
CPB2	protein_coding	ENSG00000080618.17	4.24208	4.24208	4.55371	4.24208	4.24208	4.24208	4.24208	4.24208	4.24208	4.24208	4.6789	4.24208	4.24208	4.24208	4.24208	4.24208	4.67012	4.24208	4.24208	4.89741	4.24208	4.24208	4.55861	4.24208	4.53239	4.24208	4.24208	4.24208	4.24208	4.24208	4.24208	4.24208
CHRNA3	protein_coding	ENSG00000080644.16	4.24208	4.24208	4.93362	4.54236	4.82897	5.10767	5.04261	4.98597	4.90878	4.86917	4.85751	4.24208	4.24208	4.58076	5.04721	4.78229	5.23018	4.24208	4.68871	4.24208	4.24208	4.7293	4.55861	4.67034	4.81981	4.24208	5.44746	4.24208	4.7728	4.24208	5.01363	4.24208
KCNN2	protein_coding	ENSG00000080709.16	4.24208	4.24208	4.24208	4.24208	4.75121	4.24208	4.48627	4.24208	4.24208	4.24208	4.24208	4.24208	4.24208	4.24208	4.24208	4.24208	4.24208	4.24208	4.24208	4.24208	4.24208	4.24208	4.24208	4.24208	4.24208	4.24208	4.24208	4.24208	4.24208	4.24208	4.24208	4.24208
CNOT4	protein_coding	ENSG00000080802.18	8.13729	6.34916	7.88388	8.3245	8.35779	7.87283	8.13774	8.42911	8.1779	8.11461	8.54564	7.84532	7.55153	8.30094	7.82239	8.03691	8.21301	7.4139	7.594	7.91242	8.22746	8.00902	7.8638	8.20606	8.1067	8.2658	7.45755	8.2866	8.11584	8.43208	7.76815	8.51739
CPOX	protein_coding	ENSG00000080819.9	8.63437	7.70592	10.9871	10.7824	10.9923	10.9802	10.9056	10.8188	10.7637	10.7836	10.4269	10.1002	10.4558	9.66462	10.2804	10.1083	10.3446	10.2474	10.3092	10.0744	9.56579	9.96811	9.69116	10.2124	10.3167	9.46691	9.59467	9.62831	10.2509	10.055	10.467	9.7284
CLDND1	protein_coding	ENSG00000080822.17	9.68153	8.04488	10.3021	10.206	10.4051	10.3676	10.1795	10.3327	10.2517	10.2916	10.4559	11.0916	10.8431	11.0846	10.3997	10.514	10.5787	11.0305	10.8859	11.7144	11.331	10.5587	10.5392	10.8	10.8465	11.6127	11.1706	11.3285	10.9895	10.9674	10.8765	11.4413
RBL1	protein_coding	ENSG00000080839.12	6.60058	6.87279	9.52492	9.42994	9.69758	9.43058	9.68598	9.71768	9.68313	9.73296	9.88726	9.29389	9.03393	8.88539	9.15779	9.51023	9.467	9.47238	8.88035	8.55653	7.94518	8.06908	8.07044	8.22652	8.47534	8.78858	6.98871	8.20903	7.74735	7.31313	8.00586	7.96461
DLGAP4	protein_coding	ENSG00000080845.17	10.7455	10.5167	10.0943	10.222	9.93259	9.95196	10.1334	10.0015	10.0607	10.1546	9.79844	8.79154	8.65945	9.36083	8.97394	9.12748	9.11599	8.54632	8.56509	9.84432	9.34387	9.27127	9.14887	9.44942	9.23074	9.90619	9.0689	9.47159	9.58195	9.70788	9.38857	9.42408
IGSF9B	protein_coding	ENSG00000080854.16	4.24208	6.27359	5.58899	5.90291	5.91891	5.96658	6.20448	6.16596	5.65138	6.26236	6.1036	5.07906	4.24208	4.91488	6.35502	6.12125	6.713	5.12933	5.06959	5.84372	4.24208	6.21787	5.57648	6.26415	6.49171	6.49975	4.24208	5.78534	5.84595	5.60863	6.49855	4.75012
NDC80	protein_coding	ENSG00000080986.13	7.7513	6.31193	8.84086	9.34115	9.45795	8.8929	9.13615	9.15651	9.16502	9.35873	9.56522	9.66724	9.69143	8.51913	9.11567	8.84077	8.67174	9.54732	9.15969	8.29807	6.33119	7.48908	7.79367	7.66082	7.90745	7.97968	7.79561	6.51652	7.18438	7.06017	7.73827	5.54812
AP4E1	protein_coding	ENSG00000081014.11	8.31856	8.85436	8.89028	9.07647	9.35496	8.88339	9.46071	9.15092	8.98031	9.45153	9.30422	8.38507	8.14182	8.8199	8.48834	9.0083	9.08062	8.67601	8.82025	8.17409	7.89817	8.22495	7.835	8.46881	8.31688	8.10265	6.78905	7.94734	7.81577	8.14108	8.06107	8.14546
RSBN1	protein_coding	ENSG00000081019.13	8.37285	9.36902	8.76043	8.87856	9.12384	8.88816	9.15692	9.24661	8.67321	8.77295	9.42173	8.42107	7.46864	8.92018	8.7717	8.58695	8.77502	8.59548	8.78475	8.57924	8.56413	8.45806	8.29376	8.63996	8.66807	8.6667	8.88561	8.57974	8.14928	8.56899	8.24704	8.54519
MAGI3	protein_coding	ENSG00000081026.19	4.24208	4.24208	6.41803	6.64511	6.96192	6.81574	6.78302	7.05395	6.6755	6.9095	7.25378	7.02836	7.37228	7.79221	7.3764	7.43755	8.03437	7.42962	7.84589	6.93432	7.79923	7.84677	7.76951	7.54114	7.93962	6.95817	8.13187	8.17176	6.95783	7.64845	7.69224	7.93679
CXCL2	protein_coding	ENSG00000081041.9	4.24208	4.24208	4.24208	4.24208	4.24208	4.24208	4.24208	4.24208	4.82073	4.24208	4.24208	4.24208	4.24208	4.24208	4.24208	4.24208	4.24208	4.24208	4.24208	4.24208	4.24208	4.24208	4.24208	4.24208	4.24208	4.24208	4.24208	4.24208	4.24208	4.24208	4.24208	4.24208
COL4A4	protein_coding	ENSG00000081052.13	10.1156	9.26004	7.68853	7.56209	8.50415	7.67626	7.79134	8.67774	7.56365	7.8663	8.96345	10.2585	9.99571	10.1623	8.87105	8.1474	9.12253	10.1639	10.3583	9.07055	10.1028	9.42105	8.83555	9.09089	9.13721	9.81127	9.46996	10.1498	8.86722	9.08611	8.96074	10.0295
TCF7	protein_coding	ENSG00000081059.20	10.1754	11.0184	9.87003	10.7421	9.46769	9.66081	10.7312	9.67291	9.43121	10.5121	9.24443	5.55713	4.24208	5.69764	5.15176	5.71425	5.45827	5.32065	5.72875	6.18264	5.94178	5.9409	6.93929	7.49436	5.58742	6.47468	4.24208	5.62596	7.75608	8.27539	7.07635	6.144
IMPG2	protein_coding	ENSG00000081148.12	4.24208	4.24208	4.68194	4.24208	5.39319	4.53446	4.83671	4.98597	4.98586	4.94184	5.53769	5.62339	4.24208	5.43199	5.54145	5.00171	4.97818	5.40282	5.47272	5.52168	5.7782	5.07824	5.43608	5.72561	5.61437	5.13296	4.24208	5.62596	5.45749	6.16413	5.08533	5.63207
PCNP	protein_coding	ENSG00000081154.12	10.3265	10.0116	10.5866	10.6386	10.9232	10.7035	10.7201	10.7583	10.4429	10.5441	10.6624	10.9473	10.2401	10.488	11.1091	10.9049	10.7842	10.7142	10.5915	10.2957	10.4694	10.7043	10.6954	10.7239	10.8893	10.0224	10.7272	10.3178	10.4268	10.2505	10.707	10.3821
EXD2	protein_coding	ENSG00000081177.18	7.53996	8.22673	7.99898	8.08656	8.10569	8.24868	8.29637	8.33674	8.1094	8.28454	8.24013	8.20855	8.30171	8.4644	8.41332	8.31852	8.46064	8.08716	7.908	7.97103	8.90924	8.94714	8.76438	9.05257	8.8404	8.46199	8.0022	9.15685	8.75907	8.72943	8.55919	8.82007
MEF2C	protein_coding	ENSG00000081189.16	10.2474	11.1924	10.5137	10.5288	11.2491	10.4751	10.7829	11.1601	10.7125	10.6652	11.4822	11.1856	11.5756	11.7754	10.7062	10.7722	11.0094	11.0601	11.3817	10.3116	11.3408	10.9585	10.9447	11.0358	11.097	10.571	11.4558	11.6418	11.0213	11.4694	11.5791	11.5261
PTPRC	protein_coding	ENSG00000081237.20	13.0985	13.5374	12.1795	12.2408	13.1176	12.1674	12.4575	13.0823	12.2577	12.3577	13.2615	12.8882	12.5732	13.2781	12.4564	12.3049	12.6995	12.9058	13.1211	13.035	12.3093	12.911	12.687	13.0432	12.9671	13.0187	11.6604	12.5447	12.2313	12.6935	12.679	12.1257
CACNA1S	protein_coding	ENSG00000081248.11	4.24208	4.24208	4.24208	4.24208	4.24208	4.24208	4.48627	4.24208	4.24208	4.24208	4.24208	4.24208	4.24208	4.24208	4.24208	4.24208	4.24208	4.24208	4.24208	4.89741	4.24208	4.24208	4.24208	4.24208	4.24208	4.24208	4.24208	4.24208	4.24208	4.24208	4.24208	4.24208
PKP1	protein_coding	ENSG00000081277.13	4.24208	4.24208	4.24208	4.24208	4.24208	4.24208	4.24208	4.52591	4.24208	4.24208	4.24208	4.24208	4.24208	4.24208	4.85403	4.24208	4.24208	4.24208	4.24208	4.24208	4.24208	4.24208	4.24208	4.24208	4.24208	4.24208	4.24208	4.24208	4.24208	4.24208	4.24208	4.24208
STK17B	protein_coding	ENSG00000081320.11	11.3329	11.2294	11.3542	11.2663	11.8638	11.2817	11.3631	11.7549	11.1855	11.2382	11.9571	12.293	11.993	12.5096	11.6617	11.4369	11.8402	12.106	12.3752	11.9273	12.2254	11.8526	11.8112	11.8755	11.8302	11.4963	12.1333	12.1641	11.4001	11.7805	11.8875	11.924
CDC14B	protein_coding	ENSG00000081377.17	8.62753	7.05812	6.93871	7.00965	7.58156	7.23736	7.24052	7.7563	7.07626	7.2096	8.5229	7.60788	7.69744	7.7218	8.12593	7.49297	7.6042	7.49083	7.34603	8.2704	8.49497	8.3607	7.95222	7.92466	8.33767	8.29356	8.21222	8.31535	7.60943	8.41765	8.18769	8.47945
ZNF510	protein_coding	ENSG00000081386.12	8.5572	7.03627	7.02661	7.11825	7.44873	6.86618	7.37595	7.7414	7.05364	7.33021	7.85484	7.79111	6.3129	7.91707	7.38398	7.63748	7.84081	7.42178	7.66128	7.0713	8.00184	7.70978	7.35487	8.12992	7.95769	7.66474	6.96528	7.83235	7.59974	8.04398	7.76815	7.5148
LRP2	protein_coding	ENSG00000081479.15	4.24208	4.24208	4.24208	4.24208	4.24208	4.24208	4.587	4.98597	4.24208	4.55747	4.80459	4.24208	4.24208	4.24208	4.92501	4.24208	4.67012	4.94757	4.87123	4.24208	5.25991	4.7293	4.78816	4.24208	5.23002	4.24208	4.24208	4.24208	4.24208	4.24208	6.13857	4.95694
ZNF506	protein_coding	ENSG00000081665.14	10.2215	9.85834	7.74971	8.16344	8.28597	7.84355	7.94334	8.19506	7.72094	7.98549	8.49046	8.39315	7.77453	8.39854	7.95469	7.55151	7.86714	7.82891	8.51176	7.72055	8.42232	8.01514	7.65538	8.03097	7.68119	8.10265	8.51877	8.59856	8.49415	7.65672	7.43655	9.01145
JMJD4	protein_coding	ENSG00000081692.12	7.65296	7.4106	9.28651	9.13048	8.40261	9.23516	8.95978	8.57003	9.11232	8.93184	8.32151	8.75131	7.65726	8.93881	9.00828	9.21652	8.94947	8.81583	9.21848	8.80785	8.87339	9.33355	9.3943	9.15613	9.34952	8.9365	9.61321	8.84684	9.7628	9.20555	9.26393	8.58145
DUSP12	protein_coding	ENSG00000081721.12	4.24208	8.04488	7.71332	8.12124	7.83517	8.07098	7.81608	8.05393	8.17274	8.15672	8.18029	8.60612	6.84296	8.09434	8.7104	8.64386	8.26923	8.75536	8.21053	8.17409	8.06699	8.26653	8.64064	8.15575	8.55142	8.28667	8.7035	8.33233	8.136	8.06888	8.42098	8.08347
AACS	protein_coding	ENSG00000081760.17	7.39286	6.40307	9.62877	9.76766	9.95007	9.72207	9.63559	9.8773	9.3652	9.40973	9.82465	9.90131	10.1412	9.85952	9.96453	9.86002	9.95092	9.76052	9.98798	9.49691	9.45709	10.0386	9.97703	9.99094	9.97912	9.66268	9.6424	9.76342	10.0184	9.8289	9.67557	9.53436
DELE1	protein_coding	ENSG00000081791.9	10.8013	10.265	9.44272	9.22683	9.29053	9.3414	9.36044	9.3314	9.44192	9.23364	9.30289	9.6438	8.78515	9.77229	9.31297	9.29575	9.15265	9.49287	9.36178	9.79999	9.48108	9.91861	9.89623	9.80291	9.70509	9.85603	9.28335	9.85411	9.83415	9.58007	9.67557	9.8886
SLC13A1	protein_coding	ENSG00000081800.9	4.24208	4.24208	4.68194	4.24208	4.24208	4.24208	4.24208	4.24208	4.24208	4.24208	4.24208	4.24208	4.24208	4.24208	4.24208	4.24208	4.24208	4.24208	4.24208	4.24208	4.24208	4.24208	4.24208	4.24208	4.24208	4.24208	4.24208	4.24208	4.24208	4.24208	4.24208	4.24208
HSPB11	protein_coding	ENSG00000081870.11	7.59051	8.62935	8.23261	8.04652	8.163	8.3594	7.66854	7.98409	8.33835	7.88315	8.00395	8.38507	4.24208	7.17311	8.11694	7.72777	7.6042	8.33091	7.66784	7.99381	7.88617	7.0332	7.55978	7.25013	7.6369	7.79725	8.55767	7.91757	7.81577	7.34433	8.0368	8.01866
PHLPP1	protein_coding	ENSG00000081913.14	8.37694	7.69907	8.2219	8.16759	8.36826	8.01525	8.48158	8.37889	8.1255	8.35046	8.29489	7.00707	8.18467	7.49533	7.43592	7.94113	7.55954	7.47578	7.35422	7.43304	7.31541	6.26223	6.37353	6.36109	6.52985	6.59554	6.10052	7.39653	5.64748	6.50872	6.36224	7.57041
ATP8B1	protein_coding	ENSG00000081923.15	4.24208	4.24208	6.55952	7.12693	6.58539	6.86618	7.25101	6.5115	7.03065	7.36284	6.48857	5.48637	4.24208	5.51508	5.32778	5.62602	5.52367	5.76383	5.43576	5.35884	4.89369	5.88298	5.39765	5.45884	4.94735	5.28983	4.24208	5.13685	5.22164	5.52591	5.26786	5.35608
IL12RB2	protein_coding	ENSG00000081985.13	4.24208	6.33068	8.67052	9.13471	7.61733	8.67581	9.31558	7.79528	9.41172	9.73142	8.16272	6.50758	6.43392	4.99263	6.52098	7.23089	6.1584	6.22089	5.43576	9.66878	5.15609	6.3466	5.96062	6.21278	5.76338	8.89189	5.26889	5.5365	5.60312	6.06113	5.8959	7.02156
SMARCD3	protein_coding	ENSG00000082014.17	6.99969	4.24208	5.57316	5.71161	5.71287	6.00555	5.72247	5.24667	5.42159	5.97812	5.39831	5.77322	4.24208	6.0678	5.96215	5.42377	5.42388	5.36264	6.19317	5.89839	5.65446	5.88298	6.17419	6.28082	6.13822	6.12863	5.16422	5.78534	6.62896	5.85684	5.50761	6.24411
WDR70	protein_coding	ENSG00000082068.9	7.82534	7.93285	8.30744	8.56037	8.48184	8.30689	8.30635	8.35635	8.36569	8.33833	8.41343	8.45619	4.24208	7.99064	8.51933	8.36051	8.4328	8.03707	8.09902	8.18402	7.77338	8.34624	8.61726	8.6671	8.45962	8.32753	8.64693	8.09417	8.8307	8.34828	8.46704	7.84994
FYB1	protein_coding	ENSG00000082074.18	4.56273	5.96652	5.05729	4.66598	4.6585	5.00794	5.11039	4.80704	4.24208	4.24208	5.03271	4.95223	4.24208	4.24208	4.77303	4.9018	4.54531	5.07361	4.24208	10.0876	4.24208	5.25935	5.31581	5.61523	5.00262	10.0651	4.24208	5.78534	6.10657	4.24208	4.24208	7.28979
MPP4	protein_coding	ENSG00000082126.18	4.24208	4.24208	4.24208	4.24208	4.24208	4.24208	4.48627	4.24208	4.24208	4.24208	4.24208	4.56223	4.24208	4.24208	5.04721	4.51337	4.24208	4.5601	4.24208	4.24208	4.24208	4.24208	4.55861	4.24208	4.24208	4.24208	4.24208	4.24208	4.98852	4.24208	4.93379	5.11328
BZW1	protein_coding	ENSG00000082153.18	8.42911	10.4675	12.3466	12.5735	12.4319	12.3067	12.5702	12.2969	12.4611	12.6818	12.1901	11.5669	11.133	11.4334	11.8107	12.2362	11.7446	11.7446	11.3578	11.5842	11.2344	11.1967	11.2582	11.3467	11.3852	11.2722	10.9709	11.186	10.9494	10.9683	11.1668	11.2801
PGR	protein_coding	ENSG00000082175.15	4.24208	4.24208	4.24208	4.24208	4.53704	4.24208	4.24208	4.24208	4.24208	4.68723	4.59919	4.24208	4.24208	4.24208	4.24208	4.51337	4.54531	4.24208	4.24208	4.24208	4.24208	4.24208	4.24208	4.54546	4.24208	4.24208	5.59845	4.24208	4.24208	4.24208	4.24208	4.24208
C1QTNF3	protein_coding	ENSG00000082196.20	4.24208	7.7921	5.38058	5.3409	5.71287	5.34903	5.67015	5.75468	5.65138	5.53875	5.78805	6.58293	4.24208	6.18453	5.87063	5.87224	5.87238	6.01382	6.57486	6.30363	6.17286	6.46368	5.81156	5.98322	6.29745	5.87141	6.86737	6.53698	6.92671	5.9778	5.80265	6.78757
C5orf22	protein_coding	ENSG00000082213.18	7.5834	7.41899	8.59299	8.52527	8.49145	8.50938	8.59366	8.52169	8.36569	8.88266	8.58567	8.52395	8.20794	8.53147	8.20443	8.83441	8.36076	8.35152	7.95687	8.55653	8.44695	8.24068	8.33125	8.55532	8.44693	8.52185	8.45426	8.3983	7.77339	8.3123	8.28356	8.54519
CCNT2	protein_coding	ENSG00000082258.13	11.0127	10.2099	9.39599	9.29083	9.66971	9.36208	9.67355	9.56782	9.26979	9.64566	9.75043	9.79588	9.0417	9.5881	8.9489	9.31717	9.38059	9.48917	9.73286	9.75757	10.0288	9.26617	9.00458	9.29197	9.21401	9.70193	9.9355	10.0217	8.95278	9.09217	9.56161	9.98966
FAM135A	protein_coding	ENSG00000082269.16	7.97366	6.52085	7.78226	8.00532	8.14686	7.96179	8.34073	7.98829	7.81688	8.15672	8.12086	7.96431	7.71711	8.09434	7.81683	7.76413	8.20479	7.74383	7.919	8.54119	8.96706	8.05132	7.93606	8.44111	8.21189	8.34753	8.26024	8.85858	8.28175	8.08117	8.29893	9.06359
COL19A1	protein_coding	ENSG00000082293.13	9.42189	9.45428	5.72184	5.76253	6.8544	5.94661	6.31347	6.8241	5.50404	6.04477	6.77806	7.93686	8.93174	8.33891	7.15451	7.43188	7.70713	7.37379	7.70018	6.51616	9.23046	7.88073	7.73248	7.74296	7.30925	6.47468	8.03574	9.12156	7.74735	8.77916	8.3734	8.07074
EPB41L3	protein_coding	ENSG00000082397.17	6.00406	4.24208	4.46265	4.24208	4.82897	4.82388	4.96783	4.87273	5.05511	4.55747	4.59919	4.95223	4.24208	4.24208	4.54977	4.24208	4.54531	4.24208	4.24208	4.24208	4.24208	4.24208	4.24208	4.24208	4.24208	5.13296	4.24208	4.24208	5.28655	4.24208	4.24208	4.24208
COBLL1	protein_coding	ENSG00000082438.17	11.5413	10.2242	9.995	10.1444	10.8874	9.82865	10.2417	10.918	9.8897	10.0032	11.04	11.4419	10.7498	11.7123	11.5785	11.1749	11.7976	11.2411	11.2628	10.4055	11.3647	11.6543	11.0862	11.2385	11.4115	10.6414	11.0789	11.6103	11.0436	11.116	11.0896	11.1431
DLG3	protein_coding	ENSG00000082458.12	6.57125	5.94134	5.85296	6.65736	6.37032	5.53999	6.76827	6.25774	6.02832	6.56845	6.74611	6.92987	4.24208	7.29546	7.7484	6.69359	7.15714	6.77281	6.63125	7.57653	6.43835	7.40713	7.5527	7.29781	7.56775	7.83565	6.94145	7.09469	7.21026	6.23617	6.51692	7.26743
SERTAD4	protein_coding	ENSG00000082497.12	4.24208	4.24208	4.8223	4.24208	4.24208	4.24208	4.48627	4.24208	4.24208	4.55747	4.24208	4.24208	4.24208	4.24208	4.24208	4.24208	4.24208	4.24208	4.24208	4.70744	4.24208	4.24208	4.55861	4.24208	4.24208	4.24208	4.24208	4.61224	4.24208	4.24208	4.24208	4.24208
TRAF5	protein_coding	ENSG00000082512.15	12.2818	12.3896	9.61578	9.7107	10.0046	9.45325	9.96005	9.98377	9.75189	9.64893	10.093	7.13016	6.79339	7.90443	6.84659	6.31569	6.49321	7.22818	8.61314	9.44026	6.59955	5.68947	6.02868	6.14088	5.409	9.67851	7.05669	6.90733	6.46222	5.28301	6.2099	7.33347
MRPL22	protein_coding	ENSG00000082515.18	7.23769	5.15583	8.08433	8.12978	8.28965	8.55208	7.72941	8.18046	8.2916	7.80274	8.13595	9.02486	7.61591	8.26194	8.94637	8.8927	8.52466	8.75845	7.85165	7.93615	8.24631	8.4891	9.62081	9.02489	9.29224	7.89138	8.87949	8.38751	9.23939	8.98547	9.34985	7.89403
SEMA5B	protein_coding	ENSG00000082684.16	4.24208	4.24208	4.24208	4.24208	4.6585	4.24208	4.24208	4.52591	4.24208	4.24208	4.24208	4.24208	4.24208	4.24208	4.24208	4.62518	4.24208	4.24208	4.24208	4.24208	4.24208	4.24208	4.24208	4.24208	4.24208	4.81083	4.24208	4.24208	4.24208	4.24208	4.24208	5.11328
GSK3B	protein_coding	ENSG00000082701.16	8.65135	8.98599	9.82772	9.89535	9.86418	9.58368	10.1916	9.91513	9.8043	10.1511	9.98426	9.48699	9.42285	9.67576	9.23851	9.74734	9.76441	9.4305	9.30031	9.66878	9.39529	9.47288	9.19692	9.4735	9.39474	9.48803	9.24103	9.24296	8.73731	9.51842	9.35474	9.34733
ERC1	protein_coding	ENSG00000082805.20	4.24208	8.63649	8.94977	9.09615	9.15635	8.81997	9.50673	9.44078	9.12834	9.4775	9.47353	9.29173	9.42483	9.85952	8.80558	8.92697	9.71772	9.26052	9.70784	9.33763	10.2704	8.95668	8.8783	9.20422	9.4144	9.79442	9.55301	10.3444	9.01195	9.0616	9.43786	10.1122
RNF13	protein_coding	ENSG00000082996.20	8.98964	8.36671	8.58966	8.65195	8.88037	8.63669	8.60783	8.96165	8.51958	8.52467	9.02291	9.43524	7.78077	9.32826	9.75103	9.08884	9.37513	9.50025	9.49028	9.04362	9.5954	9.17657	9.28	9.18559	9.30808	8.9365	9.13203	9.38769	9.11337	8.89818	9.32011	9.01807
TRPM3	protein_coding	ENSG00000083067.22	4.24208	4.24208	4.24208	4.24208	4.24208	4.24208	4.24208	4.24208	4.24208	4.24208	4.24208	4.24208	4.24208	4.24208	4.24208	4.24208	4.24208	4.24208	4.24208	5.16122	4.24208	4.24208	4.24208	4.24208	4.24208	4.24208	4.24208	4.24208	4.24208	4.24208	4.24208	4.24208
PALB2	protein_coding	ENSG00000083093.10	7.53259	6.72909	8.47544	8.66666	8.67677	8.40006	8.54188	8.56723	8.71979	8.68957	8.59877	8.03329	4.24208	7.40798	8.31464	8.45763	8.73003	7.82891	7.19889	7.6359	7.51672	8.3939	8.42666	8.40212	8.38171	7.59914	7.70099	7.69851	7.67546	8.37344	8.42098	7.87948
DOP1A	protein_coding	ENSG00000083097.14	9.85101	9.15211	8.21543	7.68361	7.91375	7.91097	8.25833	8.02966	8.01456	8.19762	8.15088	8.1333	7.58051	8.11091	7.80565	7.82561	8.19653	7.7748	7.80491	8.29807	8.27413	8.45357	7.9629	8.15575	8.16221	8.11828	7.61453	8.47161	8.03226	8.26466	8.55919	8.46981
LYRM2	protein_coding	ENSG00000083099.11	4.24208	9.54807	8.18266	8.66373	8.82833	8.35596	8.52917	8.75599	8.59461	8.71791	8.84943	7.96973	7.46086	8.27669	8.33027	8.44096	8.46408	8.2454	8.3428	7.87606	8.44695	8.467	8.7795	8.85709	8.83311	7.70684	8.19255	8.29817	8.28175	8.87374	8.5928	8.15755
BCKDHB	protein_coding	ENSG00000083123.15	6.95573	4.24208	7.82832	7.929	8.08889	7.82867	7.80553	7.85644	7.28422	7.64675	7.85849	7.42942	6.63281	7.6401	7.80003	7.8299	8.1243	7.53506	7.25261	7.6359	7.88617	8.39858	8.29376	8.32082	8.45962	7.06045	7.70099	7.81629	8.136	8.3123	8.45794	8.00534
KAT6A	protein_coding	ENSG00000083168.11	10.7257	10.9196	9.71883	9.56465	9.93493	9.50994	10.3852	10.2332	9.81587	10.4786	10.4625	9.78979	9.94144	10.002	9.46546	9.75857	10.0536	9.84698	10.1616	10.0797	9.95074	10.0813	9.35653	9.87439	9.63284	10.1508	8.64693	10.0863	8.82245	9.59721	9.46302	9.76426
TUT7	protein_coding	ENSG00000083223.18	9.55395	9.28296	8.91304	8.74359	9.41495	8.75884	9.13754	9.55941	8.82186	9.13447	9.9284	10.1885	9.79302	10.6245	9.85029	9.5195	10.142	10.1755	10.517	9.87211	10.5697	10.2353	9.80621	10.1615	10.1313	9.97402	10.3764	10.6858	10.3006	10.6964	10.5093	10.723
ULK2	protein_coding	ENSG00000083290.20	4.24208	6.38535	6.49438	6.95197	6.68113	6.774	7.05489	6.88986	6.8711	7.02722	6.86224	6.82377	4.24208	6.99121	6.59003	6.58269	7.01167	6.80996	6.84764	7.48251	6.43835	6.57118	6.39021	6.86084	6.52985	7.21574	6.27045	6.76081	6.19157	6.8713	6.29915	6.19504
GRHL2	protein_coding	ENSG00000083307.12	4.24208	4.24208	4.24208	4.24208	4.24208	4.24208	4.24208	4.24208	4.24208	4.24208	4.24208	4.24208	4.24208	4.24208	4.24208	4.24208	4.24208	4.24208	4.24208	5.16122	4.24208	4.24208	4.24208	4.67034	4.24208	4.24208	4.89958	4.24208	4.24208	4.24208	4.24208	4.24208
TNPO1	protein_coding	ENSG00000083312.17	10.2294	10.0786	11.3508	11.2321	11.3721	11.2099	11.616	11.4628	11.294	11.6464	11.4863	10.6508	9.97289	10.727	11.1254	11.7956	11.6882	10.8803	10.7144	10.3713	10.8221	11.1587	10.7975	11.2203	11.1939	10.2583	10.5306	10.8406	10.4131	10.786	11.0962	10.7979
PLOD1	protein_coding	ENSG00000083444.17	8.50209	5.65408	9.77758	9.70786	9.40145	9.71405	9.64542	9.55377	9.75533	9.35273	9.35006	9.82595	9.82185	9.57229	10.5961	10.5153	10.3154	9.85563	9.45874	10.416	10.3507	10.8772	10.8755	10.8915	10.6186	10.3468	10.6997	10.2834	10.6455	10.478	10.337	10.4787
P2RX5	protein_coding	ENSG00000083454.22	12.88	12.9995	7.84522	8.18817	9.02166	8.02396	7.97189	8.99948	7.24503	7.44126	8.52748	9.12991	9.93451	9.28284	9.62561	10.4018	9.81234	9.02489	9.06673	8.9882	8.65848	10.0755	10.8684	10.3764	10.1074	9.80887	9.44119	8.43542	10.3124	10.1783	10.1356	8.37997
ITGAE	protein_coding	ENSG00000083457.12	8.41326	8.23146	6.91719	7.20268	7.195	6.89558	6.97436	6.9171	6.70523	6.58274	7.09393	8.22676	7.78699	7.63244	7.76582	7.49297	7.04013	8.126	7.99895	8.36064	7.665	7.23794	7.74493	7.70249	7.82121	9.47901	8.54997	7.46024	8.19481	7.30257	7.6607	8.03186
DIS3	protein_coding	ENSG00000083520.15	7.01047	9.796	10.2245	10.577	10.5881	10.4269	10.739	10.6176	10.5635	10.6628	10.4177	9.92373	9.85452	9.88052	10.0375	10.5173	10.275	9.81627	9.87311	9.59285	9.9536	10.1672	9.87811	10.0596	10.0676	9.33326	9.70598	9.95409	9.72575	9.75446	10.0702	9.83715
PIBF1	protein_coding	ENSG00000083535.16	4.24208	7.44389	6.91175	7.06501	7.32397	6.86618	7.07876	7.4237	6.89688	7.06766	7.31935	7.08019	7.38057	6.90343	7.03362	6.93256	6.88105	6.70853	6.7374	6.22426	6.74338	7.10485	7.35487	7.23387	7.17534	6.70637	6.52255	7.23558	7.03268	7.32361	7.18109	6.88006
TDRD3	protein_coding	ENSG00000083544.15	8.12759	8.41742	7.19615	7.61807	7.79419	7.34662	7.50821	7.65917	7.43086	7.47889	7.70054	7.82747	8.56189	7.89168	8.01892	7.72316	8.10234	7.48333	7.44132	7.74767	8.08806	8.27164	8.17962	8.18113	8.40159	7.62135	7.94448	7.87172	8.34077	7.99284	8.18769	7.99189
PDS5B	protein_coding	ENSG00000083642.19	8.2443	8.86048	9.28138	9.42476	9.72084	9.31513	9.70208	9.80208	9.5289	9.68441	9.81067	9.89423	9.57324	9.71767	9.33825	9.71428	9.78378	9.89535	9.57921	9.10742	9.6842	9.1352	8.82393	9.09089	9.09722	9.31986	9.30176	9.40913	8.59931	8.61186	9.03589	9.1139
RRAGB	protein_coding	ENSG00000083750.13	4.24208	8.83587	6.54532	6.50248	6.42748	6.49214	6.52515	6.79492	6.9593	6.56845	6.79376	7.40543	6.755	7.31485	7.31424	7.03428	6.83822	7.32411	7.6213	7.04939	7.60754	7.31009	7.22664	6.98368	7.11959	7.07678	8.20242	7.64487	7.35627	6.669	7.13551	7.64131
ZNF324	protein_coding	ENSG00000083812.12	4.24208	7.20214	8.45365	8.66958	8.04599	8.36967	8.3743	8.27282	8.77513	8.29294	8.31623	7.57966	6.15902	7.98465	7.97974	7.99937	8.25737	7.8867	8.2371	7.41616	7.56286	8.60289	8.3476	8.46538	8.43412	7.77765	6.67706	7.78362	8.5651	8.22095	8.51605	8.13328
ZNF671	protein_coding	ENSG00000083814.13	7.09378	8.20763	7.63437	7.76287	7.72498	7.51794	7.47295	7.89729	7.56365	7.67935	8.13895	8.00186	8.97295	8.37133	7.60724	7.66181	7.71296	7.48333	8.19254	7.99381	8.65144	7.40713	7.70086	7.98363	7.60275	8.00513	9.17262	8.58918	8.2513	7.25953	7.20333	8.58145
ZNF416	protein_coding	ENSG00000083817.9	7.55459	6.55266	5.77611	6.50248	6.19872	6.02457	6.43315	6.48699	6.31519	6.31574	6.54608	5.97827	6.61852	6.7674	6.18314	6.30274	6.66443	6.22089	5.47272	6.44908	6.92212	6.04897	6.43901	6.36109	6.34159	6.44912	7.1215	6.8918	6.79466	6.36909	6.868	7.2216
ZNF586	protein_coding	ENSG00000083828.16	8.36463	8.6436	7.97106	7.71812	8.08465	7.74661	7.20316	8.08564	7.74205	7.23634	7.92614	8.52027	7.21409	8.63037	8.48485	8.59952	8.35335	8.28022	8.54045	8.16409	8.73375	8.14356	8.08027	8.1212	8.14263	8.84585	8.77782	8.47161	8.27571	8.01864	8.29382	8.74218
ZNF446	protein_coding	ENSG00000083838.16	8.54271	7.10081	7.44715	7.20268	7.2108	7.24492	6.98706	7.17101	7.41334	7.10695	7.37174	7.42942	6.94832	6.75302	7.27394	7.09335	7.13977	7.56379	7.14303	7.76105	7.38576	7.33004	7.8638	7.47383	7.19087	7.315	6.18835	7.78362	7.72081	7.74462	7.51823	7.81977
ZNF264	protein_coding	ENSG00000083844.10	8.47563	8.32303	8.82823	8.86332	9.04572	8.65918	8.99406	8.89408	8.6949	9.03297	9.22769	8.3523	8.20332	9.16127	8.6588	8.38396	8.85837	8.60579	9.21404	8.57924	9.23046	8.17121	8.05556	8.36205	8.35477	9.09443	9.59839	9.32421	8.60413	8.64527	8.19867	9.20375
FAT1	protein_coding	ENSG00000083857.14	4.24208	4.24208	4.62338	5.08106	4.53704	4.89148	5.00622	4.52591	4.71559	4.55747	4.59919	4.24208	4.24208	4.24208	5.04721	5.39537	4.91523	4.5601	5.00966	4.24208	4.24208	4.92792	4.24208	4.84554	4.53239	4.24208	4.24208	4.24208	4.24208	4.24208	4.24208	4.24208
YTHDC1	protein_coding	ENSG00000083896.13	10.2283	10.3445	10.0309	10.1724	10.3544	10.0812	10.3056	10.2367	9.90061	10.3195	10.3803	10.4607	10.2243	10.2406	10.2994	10.277	10.4181	10.318	10.5179	10.1394	10.4653	10.2209	10.1155	10.3282	10.346	10.2775	10.0704	10.5036	10.1574	10.268	10.442	10.4024
CHMP2B	protein_coding	ENSG00000083937.9	8.13245	8.50988	8.86578	9.01807	9.2684	8.89764	8.68431	8.88513	8.58302	8.83173	9.13942	9.1178	8.89504	8.96933	9.093	9.02886	9.0535	8.87101	9.05188	8.77547	8.7667	8.54923	8.77649	8.75403	8.9044	8.62912	8.79093	8.69785	8.25745	8.68596	8.85748	8.52672
SMAP2	protein_coding	ENSG00000084070.12	12.6158	12.5775	11.8966	12.0837	12.114	11.8961	11.8976	12.0873	12.084	12.0532	12.2332	11.359	11.2233	11.4986	11.6306	11.054	11.1534	11.3548	11.3411	11.5935	11.529	11.8899	11.5919	11.694	11.4552	11.4918	11.1731	11.5627	11.6589	11.701	11.1991	11.3539
PPIE	protein_coding	ENSG00000084072.17	8.62065	10.3423	9.39979	9.46229	9.56166	9.41087	9.43261	9.63072	9.1468	9.40781	9.67012	9.61308	8.89218	9.97969	9.92915	9.79718	9.97639	9.74196	10.0188	9.16852	9.89529	9.35052	9.99783	9.94741	10.002	9.29268	9.88756	9.82052	9.71689	10.0993	9.81886	9.30465
ZMPSTE24	protein_coding	ENSG00000084073.10	7.60463	9.05422	9.84729	9.87526	9.76365	10.0131	9.95926	9.6664	9.74844	9.95517	9.59815	10.1919	9.34132	9.93714	9.82301	10.6486	10.1987	10.1487	9.55661	9.71727	9.51634	9.52931	9.79882	9.82313	9.76626	9.51767	9.86916	9.50184	9.59892	9.56272	9.76655	9.43895
STARD7	protein_coding	ENSG00000084090.13	10.3732	11.1839	12.4912	12.3653	12.2985	12.4023	12.3809	12.2997	12.4246	12.3525	12.2417	12.1029	11.6866	11.9309	12.2085	12.6826	12.4954	12.1219	11.7385	11.8633	11.6127	12.227	12.2638	12.2617	12.0894	11.7973	12.033	11.6748	12.0253	11.8424	11.8373	11.8711
REST	protein_coding	ENSG00000084093.19	9.87718	10.0522	9.13196	8.95241	9.51701	9.03928	9.41087	9.56222	8.911	9.35273	9.82465	9.49262	9.65984	9.65715	9.45305	9.47663	9.82575	9.5348	9.68878	9.6828	9.64226	9.54834	9.19241	9.61163	9.45924	9.46082	9.14738	9.65098	8.9376	9.27379	9.5208	9.48267
HAL	protein_coding	ENSG00000084110.11	4.24208	6.34916	4.89875	5.26274	5.24529	4.82388	5.00622	5.08299	4.98586	5.00717	5.42294	5.23673	4.24208	5.29219	5.54145	4.9018	5.58515	5.27664	5.35733	5.26558	5.03685	4.83741	5.54315	5.03615	5.44103	6.09504	5.66649	5.85731	5.60312	5.22574	5.32095	5.54812
SSH1	protein_coding	ENSG00000084112.15	9.83923	9.71407	9.25753	8.99961	9.56923	9.10622	9.32784	9.72397	9.00075	9.07248	9.74358	9.89849	10.0519	10.2205	9.70993	9.63366	10.0829	9.99663	10.0639	10.7695	9.7482	9.63594	9.03008	9.53199	9.42735	10.7402	8.87949	9.94127	9.27303	9.25231	9.71988	10.1184
GSTP1	protein_coding	ENSG00000084207.18	10.2596	9.60192	11.2598	11.2267	11.2986	11.3825	10.9348	11.1433	10.979	10.8455	10.9515	12.3587	12.3774	12.7728	12.3572	12.4081	12.3364	12.1689	12.401	12.8196	13.8256	12.5424	13.5228	13.1888	13.2169	12.7729	14.5923	13.7169	13.4924	13.2932	13.3438	13.4325
APLP2	protein_coding	ENSG00000084234.17	10.8194	11.5467	9.43903	9.85617	9.41997	9.2757	9.74476	9.4208	9.5607	9.87091	9.22909	9.71302	9.99837	9.37001	9.91113	10.1447	10.1106	9.60322	9.30866	9.59656	9.5279	9.17929	9.55212	9.31118	9.59747	9.41114	9.90873	9.52165	8.97526	9.25771	9.6519	9.8922
FAM234B	protein_coding	ENSG00000084444.14	6.69846	4.24208	7.45823	7.44301	7.75734	7.37437	7.09054	7.93701	7.4905	7.28832	7.77205	7.35621	4.24208	7.38068	8.02855	8.3063	8.34216	7.88103	7.42588	6.30363	6.65894	7.35945	7.09532	7.54114	7.59698	6.06052	5.84863	6.57698	6.94236	6.30435	6.73521	6.33691
SLCO1A2	protein_coding	ENSG00000084453.16	4.24208	4.24208	4.24208	4.24208	4.24208	4.24208	4.24208	4.24208	4.24208	4.24208	4.24208	4.24208	4.24208	4.24208	4.24208	4.24208	4.24208	4.24208	4.24208	4.24208	4.24208	4.24208	4.24208	4.24208	4.24208	4.24208	4.24208	4.24208	4.24208	5.16436	4.24208	4.24208
WBP11	protein_coding	ENSG00000084463.8	10.2956	10.0252	11.0596	11.1789	11.1197	11.1207	11.1812	11.1638	11.2946	11.2683	11.0408	10.9064	10.3995	10.3957	10.7965	11.2527	10.8335	10.918	9.98278	10.4675	10.1559	10.304	10.349	10.4579	10.4256	10.3971	10.1386	10.0696	9.86253	9.85763	10.1846	10.0262
NKAIN1	protein_coding	ENSG00000084628.10	4.24208	4.24208	4.24208	4.66598	4.24208	4.24208	4.78553	4.24208	4.24208	4.24208	4.24208	4.69392	4.24208	4.24208	4.24208	4.24208	4.24208	4.24208	4.24208	4.24208	4.24208	4.24208	4.55861	4.24208	4.24208	4.24208	5.26889	4.24208	4.24208	4.24208	4.24208	4.24208
COL16A1	protein_coding	ENSG00000084636.18	4.24208	4.24208	4.68194	4.54236	4.24208	4.24208	4.24208	4.24208	4.24208	4.55747	4.24208	4.24208	4.24208	4.24208	4.85403	4.24208	4.54531	4.24208	4.78801	4.70744	4.24208	4.58742	4.87141	4.54546	4.53239	4.24208	4.24208	4.24208	4.61841	4.24208	4.24208	4.24208
TXLNA	protein_coding	ENSG00000084652.16	8.76176	10.1212	11.8092	11.6893	11.738	11.6094	11.6673	11.7307	11.8897	11.7037	11.7403	11.3115	11.8064	11.4318	11.0267	11.414	11.2051	11.4003	11.2357	11.4214	11.5087	11.0723	11.0012	11.0318	10.8781	11.4308	11.3658	11.5495	11.1963	11.1048	10.7512	11.3925
APOB	protein_coding	ENSG00000084674.15	4.24208	4.24208	4.24208	4.24208	4.24208	4.24208	4.24208	4.24208	4.24208	4.24208	4.24208	4.69392	4.24208	4.24208	4.24208	4.24208	4.24208	4.24208	4.24208	4.24208	4.24208	4.24208	4.24208	4.24208	4.24208	4.24208	4.24208	4.24208	4.24208	4.24208	4.24208	4.24208
AGBL5	protein_coding	ENSG00000084693.16	8.21715	8.5445	8.09846	8.03746	8.28228	7.92035	7.98751	8.15454	8.22347	7.84351	8.08398	8.08417	4.24208	7.9726	8.54297	8.75582	8.70118	8.2498	7.9622	8.07082	8.03478	8.55343	8.61389	8.36942	8.64326	7.51856	7.56924	7.67194	8.19481	8.07504	8.32918	8.2507
EFR3B	protein_coding	ENSG00000084710.14	7.37644	4.24208	7.2355	7.36495	6.81311	7.33254	7.66854	7.09408	8.05437	8.33018	8.08398	5.85439	6.91409	6.31168	5.28699	5.47823	5.27237	6.2585	5.93661	6.18264	5.51474	5.07824	5.00988	4.67034	4.88695	4.93645	5.04398	6.24227	4.24208	4.24208	5.86564	5.54812
KIF3C	protein_coding	ENSG00000084731.15	4.24208	7.65016	7.49095	6.94212	7.74664	7.22213	7.27177	7.81912	7.32234	7.22748	7.88379	6.46022	7.74292	6.75302	6.47776	6.04378	6.65201	6.66844	7.17124	7.11411	5.7782	5.79033	6.00642	5.77693	6.05031	6.92232	5.26889	5.32966	6.48425	5.22574	6.55291	5.97689
RAB10	protein_coding	ENSG00000084733.11	8.84081	10.2265	10.658	10.8889	10.7833	10.9343	10.9894	10.7777	10.8377	10.9916	10.7592	10.5327	9.21883	10.3408	10.5444	10.5114	10.5858	10.5165	10.7245	10.6372	10.8283	10.7849	10.6485	10.9342	10.9165	10.6627	10.8306	10.6858	10.5993	10.8193	10.6171	10.8283
GCKR	protein_coding	ENSG00000084734.9	4.24208	4.24208	4.24208	4.24208	4.24208	4.24208	4.24208	4.24208	4.24208	4.24208	4.24208	4.24208	4.24208	4.24208	4.54977	4.24208	4.24208	4.24208	4.24208	4.24208	4.24208	4.24208	4.24208	4.24208	4.24208	4.24208	4.24208	4.24208	4.24208	4.24208	4.24208	4.24208
CAD	protein_coding	ENSG00000084774.14	9.90993	10.2581	12.1941	12.0572	11.8042	12.0313	12.4123	11.9446	12.3027	12.331	11.7782	10.8599	11.0812	10.2141	11.1962	12.1122	11.7712	11.1809	10.6018	10.8211	10.3658	11.4962	11.1328	11.2717	11.309	10.792	9.82212	10.4255	11.1485	11.0374	11.2079	10.8489
BCORL1	protein_coding	ENSG00000085185.15	8.28845	8.87866	8.14004	8.39342	8.41612	8.10833	8.42552	8.59772	8.17274	8.28454	8.2091	6.6953	8.04173	7.79906	6.96387	7.47106	7.39472	6.77281	7.49407	7.36426	7.53227	7.25893	6.92823	7.35147	7.03585	6.99311	6.84176	8.08082	7.158	6.23617	6.71962	7.72521
ATRX	protein_coding	ENSG00000085224.23	11.1531	10.9363	9.72186	9.78122	10.5109	9.70464	10.5543	10.5813	9.92677	10.3817	10.6707	10.5041	10.2071	10.7527	10.0669	10.1558	10.5523	10.4741	10.8852	10.0285	10.8174	10.6309	10.2166	10.6993	10.4995	10.3235	9.88145	10.9014	9.68319	10.549	10.3881	10.5761
AK6	protein_coding	ENSG00000085231.14	7.57625	6.50466	8.70471	9.04757	8.76381	9.03714	8.4969	8.4414	8.96849	8.99748	8.60744	8.80067	6.70205	7.88526	9.09071	9.09594	8.41513	8.52835	7.9622	8.33416	8.41401	8.51086	8.94685	8.61849	8.91364	7.97968	9.22182	8.5316	9.21127	8.74491	8.68135	8.21648
FCN1	protein_coding	ENSG00000085265.11	9.0826	8.62935	4.46265	4.24208	4.24208	4.24208	4.24208	4.24208	4.24208	4.24208	4.24208	4.24208	4.24208	4.24208	4.24208	4.51337	4.24208	4.24208	4.24208	4.24208	4.24208	4.24208	4.24208	4.24208	4.24208	4.24208	4.24208	4.24208	4.24208	4.24208	4.24208	4.24208
MYNN	protein_coding	ENSG00000085274.15	8.62753	8.96345	8.16487	8.3058	8.41948	8.22622	8.4969	8.27282	8.30107	8.31375	8.30026	8.51288	8.51424	8.55985	8.21289	8.28465	8.35335	8.41944	8.24585	8.27968	8.88544	8.16021	8.0655	8.30553	8.46278	8.35413	8.33387	8.71518	8.136	7.64845	7.91548	8.22798
MECOM	protein_coding	ENSG00000085276.19	4.24208	4.24208	4.68194	4.24208	4.6585	4.24208	5.00622	4.52591	4.90878	5.69542	4.80459	4.24208	4.24208	4.24208	4.67641	4.62518	4.54531	5.12933	4.24208	4.24208	4.24208	4.24208	4.24208	4.24208	4.24208	4.24208	5.59845	4.24208	4.24208	4.24208	4.24208	4.75012
SCAMP1	protein_coding	ENSG00000085365.18	4.24208	6.56828	7.59486	7.25889	8.11817	7.77794	7.71443	8.23093	7.64073	7.49367	8.20624	8.59216	7.36395	8.42525	9.12464	8.88452	9.20286	8.4768	8.27606	8.34304	8.5338	9.51648	9.45952	9.43372	9.53151	8.43733	8.49492	8.83499	9.13016	9.11914	9.26913	8.85749
PREP	protein_coding	ENSG00000085377.15	7.97366	8.10294	9.70203	9.83941	9.98779	9.70194	9.85133	9.98482	9.65947	9.82397	9.77847	9.18899	9.14385	9.26328	9.83399	9.9713	9.81369	9.41691	9.06919	9.30626	8.95568	9.68643	9.72899	9.93756	9.91505	9.61137	9.24103	9.16002	9.66258	9.57575	9.68143	9.35257
HACE1	protein_coding	ENSG00000085382.12	8.08814	8.92022	7.52644	7.61195	7.77325	7.31831	7.69549	7.68018	7.56365	7.38683	7.92614	7.10039	4.24208	7.10766	7.45042	6.65431	7.08631	7.29859	7.67437	7.11411	6.79689	6.84998	6.30458	6.78375	6.9188	6.90404	7.10023	6.726	6.37022	6.28202	6.6554	6.38092
OVGP1	protein_coding	ENSG00000085465.13	4.24208	8.1637	6.06771	5.88066	5.68748	5.8846	5.89593	5.73207	5.86936	6.00075	5.93361	6.90699	4.24208	6.42739	6.64281	6.79606	6.17649	6.41531	5.86296	6.41421	7.03689	6.93151	7.18115	6.81732	6.32705	6.19321	6.9172	6.47463	7.77339	7.14574	6.44186	6.61788
SLC25A24	protein_coding	ENSG00000085491.17	9.26992	8.53688	9.5439	10.0953	10.0409	9.47556	10.1257	9.8818	9.50458	10.1842	9.91801	8.22676	8.33166	8.91705	7.83343	7.31354	8.07554	8.49543	9.26856	8.57171	7.78636	6.74827	7.20862	7.58642	7.67573	7.84509	8.10054	7.66298	7.41289	8.35335	7.94189	7.95077
MAP3K4	protein_coding	ENSG00000085511.20	8.23079	9.39871	9.1912	9.23868	9.50128	9.18574	9.55028	9.57896	9.28415	9.48484	9.55295	8.7762	8.86907	8.70486	9.24674	9.22626	9.30024	8.94595	8.79371	8.65955	8.67246	9.67878	9.45388	9.59605	9.77008	8.83174	8.55767	8.90085	8.84704	9.07084	8.86437	8.90114
PILRA	protein_coding	ENSG00000085514.16	4.24208	6.42056	4.93362	4.76033	4.75121	4.53446	4.88361	4.73212	4.98586	4.68723	4.85751	4.95223	4.24208	5.38765	4.92501	5.00171	5.35121	4.94757	4.68871	6.04875	5.88976	5.31204	5.35763	4.91557	4.81981	5.9884	4.709	5.66801	5.07437	5.43593	4.24208	5.7827
IGSF9	protein_coding	ENSG00000085552.17	4.24208	4.24208	4.8223	4.24208	4.89713	4.24208	4.48627	4.24208	4.57765	4.24208	4.59919	4.95223	4.24208	4.24208	4.92501	5.39537	5.03576	4.5601	4.24208	4.24208	4.24208	4.83741	5.47305	5.35174	4.65195	4.93645	4.24208	4.24208	5.80895	4.85164	5.73599	4.24208
ABCB1	protein_coding	ENSG00000085563.15	7.61861	7.71953	6.99109	6.92221	6.31054	7.03381	7.06688	6.27241	6.77681	7.09723	6.67986	7.64238	6.64694	6.63211	7.56798	7.91715	6.68893	7.65333	6.23122	8.23265	5.58692	7.73974	7.79367	8.24267	6.95589	8.4059	6.81566	6.1361	7.36778	7.84915	8.13724	7.41696
ZNF213	protein_coding	ENSG00000085644.14	6.62928	7.30571	8.26008	8.29067	7.96536	7.89203	8.42323	8.00083	7.9436	8.29294	8.22046	7.38104	8.56908	8.21675	7.93433	8.0771	8.27316	7.80511	7.908	8.27968	8.3888	8.28688	8.44955	8.18949	8.18535	8.66139	7.78247	8.12701	7.74735	8.43208	8.20956	8.46981
CPNE3	protein_coding	ENSG00000085719.13	8.44088	10.2087	10.0665	9.83552	10.5258	9.98565	10.2036	10.5371	9.90217	9.9459	10.5379	10.264	10.0633	10.6623	10.3547	10.3216	10.6093	10.2253	10.039	10.298	10.6424	10.5815	10.2827	10.6091	10.615	10.5411	10.2752	10.7343	9.82387	9.977	9.96208	10.5375
WNT11	protein_coding	ENSG00000085741.13	4.24208	4.24208	6.02557	5.90291	6.31054	6.49214	5.93907	6.61652	5.33148	5.17386	6.98294	7.85709	7.75565	8.99031	9.20296	6.90798	7.30447	8.30156	8.82609	8.60896	5.15609	7.95908	7.02469	6.85009	7.28058	7.64321	5.52573	4.87977	6.91089	6.61768	6.81057	5.91565
DDHD2	protein_coding	ENSG00000085788.14	9.27868	9.24377	9.25857	9.13894	9.3532	9.26476	9.28572	9.36397	9.20835	9.25526	9.3201	9.36527	9.29443	9.62304	9.093	8.9585	9.16537	9.66198	9.5861	9.37266	9.66687	9.12396	9.03764	8.90345	9.13326	9.46691	8.92774	9.78407	8.5199	9.18868	9.1044	9.7954
TTC39A	protein_coding	ENSG00000085831.15	4.24208	4.24208	5.16307	5.85798	4.6585	4.82388	4.96783	4.52591	5.11838	5.17386	4.80459	5.07906	4.24208	4.91488	4.92501	5.30464	4.67012	5.01341	4.68871	5.26558	4.89369	4.7293	4.94433	5.35174	5.30588	4.93645	4.709	4.87977	4.24208	4.24208	4.24208	4.24208
EPS15	protein_coding	ENSG00000085832.17	10.3127	10.9056	10.7895	11.0369	11.1187	10.8313	11.206	11.0742	10.7178	11.0297	11.1219	10.6856	10.0299	10.7536	10.3442	10.1396	10.2454	10.3033	10.4545	10.4327	10.7317	10.5524	10.4055	10.5674	10.4464	10.672	10.7872	11.0452	10.6291	10.5413	10.4794	10.8963
MGST2	protein_coding	ENSG00000085871.9	4.24208	4.24208	5.92503	6.31125	5.73769	6.06176	5.83584	5.47554	5.28291	6.18753	5.49335	6.32486	6.40047	5.93881	6.9118	7.18428	6.14004	6.18213	5.47272	7.19595	5.3527	6.77811	7.42654	7.58642	6.55467	6.09504	6.48938	5.82189	6.91089	6.56431	6.08865	4.95694
CHERP	protein_coding	ENSG00000085872.15	10.4871	10.534	11.065	10.9094	10.5389	10.9147	11.0892	10.7198	11.0535	11.0234	10.543	10.0928	10.6099	10.1464	10.5553	11.2215	10.9065	10.4031	10.0415	10.1007	10.1028	10.6661	10.5577	10.6602	10.444	10.0631	9.66746	9.91904	10.0628	10.1408	10.1271	10.2108
ATG16L1	protein_coding	ENSG00000085978.22	9.32802	9.84916	8.47903	8.40048	8.36128	8.32461	8.68812	8.22739	8.73033	8.33833	8.45966	8.50172	6.25735	8.09988	8.34573	8.6703	8.35335	8.69224	8.47878	8.65955	8.47116	8.51948	8.33535	8.48586	8.34453	9.00092	8.31581	8.54621	8.30565	8.46053	8.45338	8.95735
USP40	protein_coding	ENSG00000085982.13	5.6879	8.13869	8.29524	9.12836	8.28597	8.01961	8.95505	8.18046	8.39251	8.97419	8.36821	8.33562	8.3189	8.52737	8.03334	7.56707	7.88786	8.126	8.55458	8.75568	8.21795	8.20904	7.95757	8.63691	7.74513	8.7739	9.57966	8.37665	8.47848	8.68596	7.80464	9.03122
POMGNT1	protein_coding	ENSG00000085998.14	9.07256	9.72582	9.28754	9.21688	8.61078	9.21824	9.12354	8.61409	9.17019	9.08461	8.60094	8.73236	6.95955	8.67552	8.25855	8.85968	8.72144	8.65298	8.76363	9.40685	9.09185	8.7601	8.84707	8.71412	8.90672	9.48803	9.44947	9.01718	9.0442	8.80154	8.96074	9.32615
RAD54L	protein_coding	ENSG00000085999.13	4.24208	4.24208	9.7135	9.79466	9.97873	9.76281	9.91202	9.86711	9.85646	9.92178	9.81721	8.77002	8.0572	8.08877	8.6526	9.29883	8.91472	8.83349	8.75448	7.70678	5.94178	7.63997	7.58776	7.64259	7.94869	7.49467	6.1452	6.1361	7.14462	7.24856	7.54444	5.35608
MAST2	protein_coding	ENSG00000086015.22	4.24208	4.24208	9.61007	9.43509	9.17233	9.32745	9.74476	9.33634	9.57245	9.75284	9.25135	9.01444	9.26378	8.78257	8.71932	9.35909	9.11817	8.91589	8.87754	9.05984	8.92099	8.65853	8.10937	8.35464	8.36493	8.74909	8.04674	8.66699	8.39745	8.25927	8.03066	8.90829
DNAJA1	protein_coding	ENSG00000086061.16	9.07256	9.67129	12.0006	12.1794	11.8084	12.1904	12.0551	11.6944	12.0172	12.0433	11.4704	10.9683	9.54074	10.2026	11.2576	11.7983	10.9476	10.8175	10.1707	10.9671	10.913	10.7221	11.2485	11.07	11.0853	10.5696	11.0479	10.7032	11.1245	11.0208	11.0837	10.7128
B4GALT1	protein_coding	ENSG00000086062.13	10.9842	11.8955	11.5979	11.3869	11.7454	11.3946	11.5572	11.7945	11.432	11.3801	11.7748	11.8772	12.0354	11.4362	11.2272	10.9324	10.8747	11.4141	10.9855	10.2471	9.88034	9.79308	9.40213	9.87439	9.37147	9.92179	9.71287	9.84628	9.43576	9.42549	9.69693	8.9435
CHMP5	protein_coding	ENSG00000086065.14	6.86334	8.00666	8.84225	8.89363	8.97229	9.03499	8.72942	8.82083	8.86394	8.77595	8.79738	8.22676	8.67619	7.91707	8.23798	7.62764	7.89811	7.90918	8.31398	8.02733	8.56413	7.87401	8.52332	8.31701	8.45962	8.15661	9.09025	8.34354	8.38068	8.33297	8.6052	8.41055
NFX1	protein_coding	ENSG00000086102.19	10.5095	9.67129	9.89106	9.95279	10.1203	9.82121	10.1052	10.2288	10.095	10.0742	10.3879	10.4617	8.34849	10.28	10.1926	10.2902	10.3211	10.3407	10.165	9.98672	10.5715	10.5732	10.056	10.2607	10.227	10.4746	10.2375	10.4451	10.5428	10.7327	10.2596	10.7746
AQP6	protein_coding	ENSG00000086159.13	4.24208	4.24208	4.24208	4.66598	4.53704	4.24208	4.72872	4.52591	4.24208	4.24208	4.49492	4.24208	4.24208	4.24208	4.24208	4.24208	4.24208	4.24208	4.24208	4.24208	4.24208	4.58742	4.55861	4.24208	4.24208	4.24208	4.24208	4.61224	4.24208	4.24208	4.24208	4.24208
DIMT1	protein_coding	ENSG00000086189.10	6.83924	8.46238	9.02912	8.99263	9.35145	9.22202	8.95346	9.30481	9.18302	9.10142	9.1675	8.46771	4.24208	8.3153	9.11342	9.26458	9.52897	8.37987	8.00412	8.60159	8.59383	9.04275	9.24124	9.13255	9.79653	8.47416	8.40389	8.60787	8.78476	9.05851	9.71798	8.33817
IPO11	protein_coding	ENSG00000086200.17	4.24208	7.95597	9.41768	9.46397	9.62688	9.50064	9.78087	9.5108	9.49227	9.83692	9.3436	8.10402	8.3401	7.93582	8.96897	9.50624	9.44457	8.46173	8.10865	7.44973	7.99068	8.60289	8.76438	8.94344	9.02657	7.87304	8.31581	7.89483	8.23894	8.56463	8.65774	7.93679
EIF2AK1	protein_coding	ENSG00000086232.13	9.48944	10.5359	10.8866	10.8807	10.9314	10.9481	10.8675	10.943	10.8761	10.8247	10.9245	10.9486	10.8968	10.868	10.7746	10.9618	10.8308	10.8668	10.5215	10.7744	11.0911	10.975	10.9534	10.8349	10.724	10.9867	10.588	11.1323	10.8648	10.7842	10.8103	11.0168
NME8	protein_coding	ENSG00000086288.12	4.24208	4.24208	4.24208	4.24208	4.24208	4.24208	4.24208	4.24208	4.24208	4.24208	4.24208	5.36982	4.24208	4.99263	4.92501	4.24208	4.54531	5.07361	5.12505	4.24208	4.24208	4.58742	4.68883	4.67034	4.24208	4.24208	4.24208	4.76415	4.24208	4.24208	4.24208	4.24208
EPDR1	protein_coding	ENSG00000086289.12	4.24208	4.24208	5.8023	6.85013	7.35267	5.70095	6.34444	7.2368	6.1006	6.92062	7.46139	5.41024	4.24208	6.20663	5.54145	7.54629	7.16575	5.32065	6.11344	6.26456	5.51474	5.53866	6.33951	5.89598	7.04445	4.93645	4.709	5.43854	6.27121	5.64768	7.54444	4.24208
SNX10	protein_coding	ENSG00000086300.16	9.90993	9.86898	9.30989	9.22881	9.72762	9.43058	9.26546	9.465	9.18812	9.27232	9.55071	7.57251	7.38057	7.22539	7.86607	7.3501	7.53337	7.5423	7.73179	8.74233	6.0395	6.71775	6.39021	6.4219	6.32705	7.76775	4.24208	5.5365	6.34617	6.08769	7.18109	5.97689
SEPHS1	protein_coding	ENSG00000086475.15	6.71188	8.57458	9.76293	9.57403	9.88855	9.96666	9.51104	9.86142	9.85005	9.71123	10.0024	11.1698	10.9846	11.2124	10.8683	11.5973	10.9457	11.1284	10.6312	10.2704	10.3332	9.94117	10.3037	9.97778	10.0973	10.0711	10.211	10.2526	10.0452	9.28706	9.89645	10.0778
MRPL28	protein_coding	ENSG00000086504.17	8.6781	9.53858	10.3232	10.2794	9.78588	10.3305	9.93062	9.71137	10.1245	10.2087	9.65455	9.6079	10.1863	9.51143	10.0762	10.1301	10.1334	9.74972	9.60655	9.53606	8.89143	9.46623	10.3869	9.97055	9.94237	9.28235	9.8474	8.99607	10.0345	10.0857	9.88296	9.21532
ITPKC	protein_coding	ENSG00000086544.3	7.11385	9.1719	7.45086	7.49717	7.5572	7.42166	7.66075	7.45461	7.55571	7.59982	7.50417	7.17839	9.06221	7.729	7.42862	7.20445	7.31992	6.96023	7.80491	7.80043	8.77967	7.73974	7.56683	7.65477	7.59118	7.96245	7.80863	8.24536	7.42395	8.09336	7.26801	8.21648
FAT2	protein_coding	ENSG00000086570.12	4.24208	4.24208	4.68194	4.24208	4.82897	4.74678	5.07726	5.03611	5.05511	5.12221	5.07029	4.24208	4.24208	4.91488	4.67641	5.20375	5.38824	4.87432	4.24208	4.89741	4.24208	5.14321	5.17712	4.84554	4.81981	4.93645	4.24208	4.87977	4.24208	5.16436	5.21136	5.45676
RBM22	protein_coding	ENSG00000086589.12	9.93644	9.97969	9.8556	9.87399	9.77153	9.91862	9.77461	9.72271	10.0054	9.95649	9.65768	9.87279	8.83966	9.69595	9.94315	10.1869	9.78515	9.77884	9.43797	9.99236	9.55076	9.70162	9.81942	9.68269	9.67418	9.54958	10.1665	9.56527	9.63933	9.52515	9.74247	9.55725
ZFAND6	protein_coding	ENSG00000086666.19	9.8714	10.5444	9.13424	8.83236	9.31593	9.24818	8.59366	9.14155	9.04923	8.74875	9.42418	11.225	9.57681	10.7562	10.8763	10.5926	10.049	11.1683	10.2691	9.79354	9.90123	10.279	10.4915	10.055	9.9966	9.71478	9.99326	9.91155	10.2752	10.2839	10.1596	9.89939
HSD17B2	protein_coding	ENSG00000086696.11	4.24208	4.24208	4.24208	4.24208	4.24208	4.24208	4.24208	4.24208	4.24208	4.24208	4.24208	4.24208	4.24208	4.24208	4.24208	4.24208	4.24208	4.24208	4.87123	4.24208	4.70478	4.24208	4.24208	4.24208	4.24208	4.24208	4.24208	4.24208	4.24208	4.24208	4.24208	4.75012
PPEF1	protein_coding	ENSG00000086717.18	4.24208	4.24208	4.24208	4.83945	4.24208	4.24208	4.48627	4.52591	4.24208	4.24208	4.59919	4.24208	4.24208	4.99263	4.24208	4.24208	4.76537	4.24208	4.24208	4.24208	4.24208	4.24208	4.24208	4.24208	4.24208	4.24208	4.24208	4.76415	4.24208	4.24208	4.24208	4.75012
HUWE1	protein_coding	ENSG00000086758.16	11.3339	11.6459	13.3697	13.3004	13.351	13.0406	13.8727	13.6021	13.5127	13.8695	13.6643	12.161	12.5536	12.3055	12.1297	12.7282	12.7269	12.2765	12.3497	12.439	12.4846	12.884	12.2996	12.5819	12.4971	12.575	11.3788	12.655	11.8891	12.4571	12.3638	12.1835
ZW10	protein_coding	ENSG00000086827.9	7.49514	7.8176	8.8997	9.03403	8.97457	8.96908	8.95346	8.89408	8.95957	9.00004	8.90844	8.8803	7.96724	8.34825	8.78024	8.96433	8.87654	9.01203	7.87446	8.60159	7.89817	8.18212	8.66365	8.52596	8.55438	8.30725	8.71042	8.20289	8.37505	7.93303	8.24174	8.508
MYBPC2	protein_coding	ENSG00000086967.10	4.24208	4.24208	9.21939	9.30592	9.40145	8.88816	9.27942	9.20945	8.77173	9.0026	9.09548	5.80092	4.24208	6.11582	6.18314	6.05967	4.97818	5.84459	6.21234	4.89741	5.71805	4.24208	4.24208	4.91557	4.53239	5.21503	4.89958	4.87977	4.98852	4.24208	4.24208	4.24208
ACOX3	protein_coding	ENSG00000087008.16	7.51024	7.23115	9.05342	8.68122	8.45264	8.99581	8.69193	8.45661	9.19574	8.80558	8.64581	8.19474	9.13662	8.22692	8.50564	8.35162	8.34963	8.46173	8.76363	8.51787	8.29238	8.64285	8.62062	8.57457	8.61802	7.88224	8.33387	7.93995	8.42497	7.32361	8.0121	8.55434
MTMR2	protein_coding	ENSG00000087053.20	6.85134	8.17849	9.63119	9.75535	9.69758	9.60408	9.86738	9.68068	9.85005	9.96044	9.72978	8.72917	8.76339	8.7121	8.91309	9.3883	9.32501	8.74296	8.79073	8.99946	8.36314	8.95984	8.66039	9.0842	8.96567	8.83174	7.37199	8.49189	8.15587	8.06888	8.86781	8.03186
HSD17B14	protein_coding	ENSG00000087076.9	4.24208	4.24208	4.99821	5.08106	4.75121	4.74678	5.04261	4.73212	4.24208	5.12221	4.49492	4.87852	4.24208	5.62832	5.32778	5.12912	4.54531	4.94757	4.24208	5.44363	5.71805	4.83741	5.57648	5.23066	5.409	5.54032	5.44746	5.43854	5.40386	4.24208	5.37113	5.54812
SRRT	protein_coding	ENSG00000087087.20	11.4041	10.8221	12.0465	12.0446	11.7316	11.9354	11.8411	11.7056	12.0641	11.9434	11.6141	11.3529	10.9765	10.9822	11.4543	11.9553	11.4218	11.5725	10.9526	11.2508	10.8299	11.1567	11.409	11.1183	11.1536	11.2988	10.9579	10.8377	11.3715	10.7014	11.0312	11.025
NLK	protein_coding	ENSG00000087095.13	4.24208	7.70592	7.82265	7.88925	8.28228	7.83365	8.069	8.16199	7.76285	8.13815	8.42819	8.94757	8.88931	9.15598	8.50564	8.67505	8.44679	8.59548	8.51899	8.17409	8.7404	8.70833	8.3557	8.3284	8.2453	8.36725	8.55767	9.05509	8.5199	8.61186	7.87492	8.65983
PIGS	protein_coding	ENSG00000087111.21	9.59658	8.94918	9.83614	9.63654	9.78588	9.9046	9.61773	9.88629	9.84844	9.63251	9.60248	9.3216	9.55347	9.31882	9.68439	10.0683	10.1237	9.52217	9.31489	9.74091	9.28602	9.70162	9.67672	9.76022	9.83591	9.38243	9.12687	9.41444	9.5298	9.1102	9.55524	9.37337
TMPRSS11E	protein_coding	ENSG00000087128.10	4.24208	4.24208	4.24208	4.24208	4.24208	4.24208	4.72872	4.24208	4.24208	4.24208	4.24208	4.69392	4.24208	4.82604	4.24208	4.24208	4.24208	4.24208	4.24208	4.24208	4.70478	5.00712	4.87141	4.91557	5.44103	4.24208	4.24208	4.24208	4.89028	5.28301	5.46418	4.24208
ATXN7L3	protein_coding	ENSG00000087152.15	10.4965	10.8166	11.0403	11.0159	10.7243	10.8715	11.018	10.7367	11.1263	10.9143	10.779	10.0866	10.4324	10.2994	10.0124	10.3641	10.4066	10.531	10.6452	10.3885	10.0741	9.95391	10.0818	10.1163	10.0042	10.1696	9.96178	10.1906	9.98745	10.184	10.1427	10.0163
PGS1	protein_coding	ENSG00000087157.19	8.96813	9.565	9.77831	9.91639	9.62543	9.82989	9.82044	9.62804	9.72232	9.74675	9.62289	8.71637	8.77587	9.23091	8.60526	8.97593	8.79154	8.94595	9.39745	8.94228	9.02265	9.09548	9.01228	9.09755	8.99862	9.17852	8.88561	9.1248	8.72851	8.86314	8.66959	8.90829
PSMC5	protein_coding	ENSG00000087191.13	10.8853	9.90929	10.9633	11.1794	10.6754	11.0998	10.7564	10.6397	11.0274	10.7551	10.5464	10.7196	10.533	10.43	10.7502	10.9339	10.5692	10.8212	10.229	10.7629	10.5585	10.1821	10.6624	10.2398	10.3847	10.5134	11.0628	10.4644	10.7392	10.2369	10.4648	10.6027
UIMC1	protein_coding	ENSG00000087206.17	7.61861	9.49017	8.73359	8.46592	8.90928	8.99801	8.40014	8.78517	8.62129	8.18411	8.80682	8.9639	6.94832	8.65688	9.26916	9.38251	9.21922	9.03509	8.90535	8.32522	8.65144	9.10409	9.18789	8.72563	9.18949	8.36725	8.37803	8.57024	9.26393	8.91538	8.92824	8.4601
CETP	protein_coding	ENSG00000087237.12	6.67121	6.94524	6.00394	6.22946	5.63487	5.67574	5.68787	5.709	5.68524	5.97812	5.5802	4.79435	4.24208	5.29219	4.54977	4.9018	4.67012	4.24208	5.17686	4.24208	4.24208	4.7293	5.00988	4.91557	4.65195	4.93645	4.24208	4.87977	5.07437	4.24208	4.24208	4.24208
MMP2	protein_coding	ENSG00000087245.13	4.24208	4.24208	4.24208	4.54236	4.6585	4.24208	4.24208	4.52591	4.24208	4.24208	4.24208	4.24208	4.24208	4.24208	4.24208	4.24208	4.67012	4.24208	4.24208	4.24208	4.24208	4.24208	4.24208	4.54546	4.24208	4.24208	4.24208	4.61224	4.24208	4.24208	4.24208	4.24208
MT3	protein_coding	ENSG00000087250.9	4.24208	4.24208	4.24208	4.24208	4.24208	4.24208	4.24208	4.80704	4.24208	4.24208	4.80459	4.24208	4.24208	5.12629	5.24424	4.24208	4.54531	4.87432	4.94413	4.24208	4.24208	4.7293	4.55861	4.24208	4.88695	4.24208	4.24208	4.24208	4.24208	4.24208	4.24208	4.24208
LPCAT2	protein_coding	ENSG00000087253.13	4.24208	4.24208	4.68194	4.83945	4.53704	4.65486	4.96783	4.52591	4.24208	4.78621	4.74584	4.79435	4.24208	4.82604	4.54977	5.36609	4.91523	5.18137	4.24208	5.26558	4.24208	4.24208	4.55861	4.67034	4.53239	5.28983	4.24208	4.24208	4.24208	4.24208	4.24208	4.24208
GNAO1	protein_coding	ENSG00000087258.16	4.24208	6.15112	5.61995	5.48002	6.88457	5.8846	5.77245	7.07014	5.92474	5.06691	7.99404	4.24208	4.24208	4.71996	4.92501	4.78229	4.67012	4.94757	5.17686	4.24208	4.24208	4.7293	4.24208	5.18626	5.44103	6.44912	4.24208	4.61224	4.7728	5.28301	5.32095	5.11328
SH3BP2	protein_coding	ENSG00000087266.17	10.3975	11.3052	10.8242	11.1783	10.3709	10.7591	11.2369	10.5392	10.9892	11.2479	10.4583	9.98897	10.1898	10.2885	10.0387	10.205	10.2323	10.1464	10.3532	10.781	9.87129	10.4279	10.0988	10.1991	9.99985	11.0459	10.1386	9.96859	10.4709	10.5676	10.0447	10.1518
TXNDC16	protein_coding	ENSG00000087301.9	8.0005	7.09026	7.06611	7.0468	7.195	6.98926	7.17584	7.31997	6.97145	7.21857	7.40226	8.12846	7.38057	7.75744	7.63914	7.82561	7.74744	7.9957	7.8343	7.91242	8.15946	8.09241	7.60839	7.8579	7.83595	7.93621	8.28829	8.25726	7.158	6.75041	7.69224	8.18141
NID2	protein_coding	ENSG00000087303.18	4.24208	4.24208	4.62338	4.97116	4.89713	4.74678	4.78553	4.24208	4.57765	4.24208	4.59919	4.69392	4.24208	4.24208	5.15176	4.84518	4.84524	4.24208	4.24208	4.24208	5.03685	5.25935	4.78816	5.42444	5.409	4.64554	5.36243	5.38566	5.07437	4.24208	4.24208	5.24321
GMCL1	protein_coding	ENSG00000087338.5	6.96685	8.22673	8.33949	8.33929	8.83839	8.49695	8.44596	8.61137	8.14142	8.34643	8.67496	9.46804	8.18467	9.54623	9.40418	9.43804	9.42708	9.57554	9.32933	9.53219	9.02265	9.12396	9.08706	9.25274	9.49506	9.49996	9.21211	9.26665	8.82245	9.16299	9.36449	9.05717
SF3B2	protein_coding	ENSG00000087365.16	11.2602	11.3999	12.2434	12.2569	12.1191	12.1445	12.2634	12.0925	12.3631	12.2991	12.0872	12.372	12.074	11.7929	12.2673	12.1489	11.9397	12.3935	12.0138	11.9221	11.7727	11.7958	11.9214	11.7262	11.8666	11.8325	11.7086	11.7751	11.9256	11.5331	11.5388	11.7942
KLHL42	protein_coding	ENSG00000087448.11	7.88423	7.5393	8.75303	8.56666	8.71823	8.69498	8.78746	8.61409	8.80535	8.77894	8.78025	8.04361	6.95955	8.52737	8.08501	8.32763	8.13731	8.17773	8.41434	8.99384	9.12777	8.7601	8.56932	8.88046	8.72171	9.07062	8.74451	9.11505	8.90284	8.82359	8.81543	8.9435
GNAS	protein_coding	ENSG00000087460.26	12.9169	13.1133	12.8583	13.1773	13.2434	12.8946	12.9135	13.1832	12.8927	12.9003	13.1956	13.9927	13.8606	13.8158	13.4914	13.3527	13.5111	13.9072	13.4899	13.9117	14.0032	14.0764	13.9666	13.8805	13.9379	13.7811	14.3899	14.0419	14.0916	13.7889	13.9911	14.3629
DNM1L	protein_coding	ENSG00000087470.18	8.74605	10.0955	10.217	10.3959	10.6507	10.2094	10.4291	10.6417	10.4798	10.4147	10.5203	10.0703	9.41888	9.72305	10.2724	10.512	10.4128	10.0491	9.50306	9.75093	9.46913	10.1479	10.0573	10.1541	10.1214	9.59478	9.21211	9.68432	9.33224	9.55397	9.74434	9.70808
PTHLH	protein_coding	ENSG00000087494.16	4.24208	4.24208	4.46265	4.97116	4.89713	4.82388	4.88361	4.87273	4.24208	4.24208	4.59919	4.79435	4.24208	4.24208	5.10126	4.84518	4.24208	4.24208	4.24208	4.24208	5.15609	5.00712	5.00988	5.23066	4.74324	4.64554	6.1452	5.58218	4.98852	5.72182	4.84253	5.70994
PHACTR3	protein_coding	ENSG00000087495.17	4.24208	4.24208	4.24208	4.24208	4.24208	4.24208	4.24208	4.24208	4.24208	4.24208	4.59919	4.24208	4.24208	4.24208	4.24208	4.24208	4.24208	4.7907	4.24208	4.24208	4.24208	4.24208	4.24208	4.24208	4.24208	4.24208	4.24208	4.24208	4.24208	4.24208	4.24208	4.24208
ERGIC2	protein_coding	ENSG00000087502.18	6.88703	4.80742	8.47544	8.40751	8.70179	8.45576	8.43464	8.6222	8.75807	8.59767	8.72359	9.7729	9.76516	9.59006	9.21979	9.55213	9.45151	9.53839	8.81146	9.56284	10.4573	9.38387	9.31567	9.49214	9.63005	9.80887	10.4871	10.3333	9.76709	9.84871	9.7406	10.457
TFAP2C	protein_coding	ENSG00000087510.7	4.24208	4.24208	4.24208	4.24208	4.24208	4.24208	4.24208	4.64284	4.24208	4.24208	4.24208	4.79435	4.24208	4.24208	4.24208	4.62518	4.24208	4.24208	4.24208	4.24208	5.15609	4.83741	5.00988	4.84554	5.14677	4.24208	4.24208	4.61224	4.61841	4.24208	4.24208	5.45676
AAMDC	protein_coding	ENSG00000087884.14	4.24208	4.24208	6.14791	6.06741	6.19872	5.70095	5.88119	6.1973	5.81123	5.57199	6.39731	6.49198	4.24208	5.29219	5.87063	6.22219	5.61459	6.14215	6.09268	5.16122	5.58692	5.20328	5.86338	5.98322	6.20433	4.81083	5.16422	5.95758	5.55682	5.88826	5.70112	5.63207
RFX2	protein_coding	ENSG00000087903.13	4.24208	4.24208	7.56448	7.8009	7.97912	7.36749	7.79134	7.98409	7.78335	7.69218	7.75647	6.77383	4.24208	6.53369	6.89041	6.83148	6.52102	6.76019	6.97133	6.72743	5.43707	5.68947	5.75729	5.962	6.05031	6.06052	5.36243	5.98921	5.15138	5.22574	6.00977	5.7827
METTL2A	protein_coding	ENSG00000087995.16	6.91031	7.28744	8.50044	8.687	8.64272	8.66752	8.59162	8.38844	8.34294	8.66067	8.43308	8.41712	7.49935	8.30094	8.59237	8.53033	8.66279	8.27591	8.30564	8.12338	8.57905	8.3218	8.62733	8.29395	8.5425	8.12603	8.34281	8.32104	8.23272	8.14694	8.55066	8.30599
SULT2B1	protein_coding	ENSG00000088002.12	4.24208	4.24208	4.46265	4.24208	4.6585	4.24208	4.24208	4.80704	4.82073	4.24208	4.59919	4.24208	4.24208	4.24208	4.24208	4.24208	4.24208	4.24208	4.24208	4.24208	4.24208	4.24208	4.24208	4.24208	4.53239	4.24208	4.24208	4.24208	4.24208	4.24208	4.24208	4.24208
ALG6	protein_coding	ENSG00000088035.18	8.36875	6.6871	7.48013	7.34289	7.70851	7.67626	7.46848	7.48486	7.32234	7.42592	7.65499	8.60959	6.43392	8.04343	8.40227	8.66314	8.43631	8.3556	7.96751	8.01624	8.23692	7.66362	8.14258	8.00275	8.24163	8.23749	8.08994	8.00507	7.74735	7.04751	8.04899	7.5148
CNOT3	protein_coding	ENSG00000088038.19	10.0596	10.5406	10.5076	10.6446	10.2149	10.4334	10.4125	10.3253	10.5684	10.5676	10.1825	10.1039	10.2844	10.322	10.01	10.1609	10.1193	10.3912	10.0725	10.3669	10.5338	10.1754	10.0486	10.1741	9.96808	10.4066	10.2729	10.6558	10.2932	9.98027	9.7462	10.6396
GP6	protein_coding	ENSG00000088053.11	4.24208	7.54697	4.24208	4.54236	4.95845	4.24208	5.00622	5.03611	4.98586	4.78621	4.74584	4.79435	4.24208	5.18531	4.98883	5.00171	4.76537	4.69092	4.78801	5.04135	5.65446	5.25935	4.94433	4.76563	4.74324	4.24208	4.24208	5.20608	5.34705	5.52591	4.24208	4.95694
PTPN4	protein_coding	ENSG00000088179.9	8.34387	7.75957	7.03161	7.23508	7.74125	7.19116	7.60087	7.9586	7.25493	7.18235	7.66756	8.09413	6.23829	8.27179	7.78872	7.90907	8.35706	7.86386	8.07956	9.08647	9.02809	8.12672	7.835	8.23462	8.58944	8.70333	8.48688	9.08538	8.21389	8.02502	8.42566	9.28832
GNA11	protein_coding	ENSG00000088256.9	8.03205	7.20214	8.23261	8.57292	8.26744	7.70917	8.64167	7.9586	8.13083	8.45151	8.01706	6.81145	4.24208	6.58381	7.02387	7.23743	6.99236	6.27689	6.43848	6.83479	6.82287	6.74827	7.0554	7.34393	6.661	6.66313	7.52245	7.67194	6.52722	6.48966	6.93656	6.8191
ASAP3	protein_coding	ENSG00000088280.19	4.24208	7.20214	4.77977	4.24208	5.35838	4.65486	4.587	5.41559	5.11838	5.00717	5.60083	4.79435	4.24208	5.38765	5.57302	5.39537	5.31264	4.69092	5.43576	5.59419	6.33119	7.27962	7.10512	6.74932	6.62649	5.59422	5.59845	5.66801	6.56885	6.8713	6.03664	6.03516
EDEM2	protein_coding	ENSG00000088298.13	8.73653	9.29428	8.35329	8.1551	8.27859	8.42982	8.09805	8.07778	8.17274	7.74238	8.46206	10.6921	9.90077	10.3662	9.99662	9.30956	9.52569	10.5639	10.3532	9.97253	10.4411	10.0813	10.309	10.3673	10.2074	10.4472	11.3778	10.4898	11.0311	10.9773	10.7715	10.7785
EPB41L1	protein_coding	ENSG00000088367.23	4.24208	4.24208	5.3207	5.76253	5.45924	5.00794	4.96783	5.63672	4.57765	5.53875	5.20461	5.07906	4.24208	6.20663	5.96215	5.52987	6.1584	4.24208	6.13386	6.30363	6.0395	5.91229	5.81156	5.77693	6.08623	4.81083	5.36243	5.95758	4.61841	4.85164	4.84253	6.29135
DOCK9	protein_coding	ENSG00000088387.19	9.19327	6.76981	7.6633	7.5235	7.96536	7.54254	7.94014	8.22027	7.71383	8.25901	8.15385	7.20654	8.01557	7.85272	7.13659	6.98826	7.54652	7.38997	7.97806	8.25165	7.79923	7.27962	6.61793	6.714	6.98306	8.37376	6.45534	7.88717	7.36778	7.4436	7.51823	8.03186
TGDS	protein_coding	ENSG00000088451.11	4.24208	6.31193	7.84242	8.23639	7.96996	7.98877	7.7949	8.13194	7.90675	7.89427	8.02682	7.77257	7.57332	7.64773	8.33802	7.93318	8.00151	7.71217	7.45659	7.34653	7.96811	7.56654	7.7634	7.8579	8.08223	7.30125	8.7173	8.19052	8.27571	8.02502	7.98061	7.83493
DOCK3	protein_coding	ENSG00000088538.13	4.24208	6.94524	5.38058	5.48002	6.00001	5.44913	5.5372	5.77685	5.17691	5.53875	5.66042	5.23673	4.24208	5.59191	6.12668	6.12125	6.32868	5.23033	4.87123	5.16122	5.43707	6.07455	6.32216	6.02458	6.17171	5.21503	5.16422	5.38566	5.40386	5.94869	5.9823	5.54812
COQ9	protein_coding	ENSG00000088682.14	9.0851	7.93285	8.93937	9.05429	8.78217	8.9936	9.00937	8.73869	9.14418	8.82596	8.82364	8.67063	8.83669	8.13271	9.00342	9.01955	8.97378	8.56054	8.215	8.72208	8.85513	8.89519	9.34236	9.20627	9.28869	8.36725	8.51877	8.6891	9.24864	8.79039	9.05408	8.65983
ARHGAP28	protein_coding	ENSG00000088756.13	4.24208	4.24208	4.24208	4.24208	4.24208	4.24208	4.48627	4.24208	4.24208	4.24208	4.24208	4.24208	4.24208	4.24208	4.24208	4.24208	4.24208	4.24208	4.24208	4.24208	4.24208	4.24208	4.24208	4.24208	4.24208	4.24208	4.24208	4.24208	4.24208	4.24208	4.24208	4.24208
CRLS1	protein_coding	ENSG00000088766.12	7.47219	8.55208	9.27209	9.21688	9.10314	9.43709	9.08214	8.82786	9.18047	9.03046	8.7156	9.33422	8.10262	8.99328	9.53772	9.63244	9.44283	9.27995	9.29402	9.2319	9.449	9.33111	9.55914	9.51054	9.61456	9.17852	9.98189	9.48427	9.7905	9.16587	9.61564	9.57979
PPP1R13B	protein_coding	ENSG00000088808.18	8.96542	8.22673	8.1332	7.98661	7.752	7.72534	7.93692	7.87474	7.99714	7.92714	8.04932	8.46388	8.70258	8.42083	7.89798	7.88866	7.7303	8.45032	8.33052	8.55653	8.60845	8.00287	7.91421	7.89935	7.78114	8.5793	8.33387	8.66253	7.889	7.49997	7.80464	9.07633
ATRN	protein_coding	ENSG00000088812.18	7.76391	8.48237	8.17157	7.93389	8.60784	8.16456	8.47055	8.5013	8.24327	8.44399	8.48341	9.40168	9.67821	9.73196	8.89485	9.36351	9.44283	9.28424	9.84326	9.76087	10.3722	9.49702	9.51832	9.53526	9.70907	9.96974	9.65319	10.4017	8.91452	9.60147	9.31005	10.2618
SIGLEC1	protein_coding	ENSG00000088827.12	4.24208	4.24208	4.73339	4.24208	4.24208	4.24208	4.24208	4.24208	4.57765	4.24208	4.6789	4.24208	4.24208	4.24208	4.24208	4.24208	4.24208	4.24208	4.24208	4.24208	4.24208	4.58742	4.24208	4.24208	4.53239	4.24208	4.24208	4.24208	4.24208	4.24208	4.24208	4.24208
NSFL1C	protein_coding	ENSG00000088833.17	9.65992	9.7474	9.90847	9.72059	9.42332	9.96215	9.46071	9.276	9.79931	9.59063	9.37181	9.50755	8.38566	9.56831	9.37253	9.61772	9.45151	9.55266	9.09839	9.75425	10.0151	9.10694	9.53086	9.17724	9.25456	9.6547	10.2255	9.96136	9.16641	9.29234	9.29229	9.74045
C20orf194	protein_coding	ENSG00000088854.12	4.24208	8.88767	6.86749	6.83951	7.37381	6.73093	7.23524	7.35322	6.83148	6.82896	7.61227	7.16887	5.59504	7.9726	6.98416	6.62409	7.10436	7.11542	7.82262	7.31038	7.41966	6.94464	6.83641	7.07829	7.11959	7.07678	6.1452	7.49104	6.72351	6.92796	6.63885	7.14992
ZNF343	protein_coding	ENSG00000088876.13	4.24208	8.4664	7.41718	7.56209	7.61143	7.36056	7.66075	7.93701	7.56365	7.69218	7.75647	7.22501	4.24208	7.5288	8.10334	8.1021	8.02038	7.57794	7.30433	7.46621	7.665	8.33651	8.42281	8.12992	8.30285	7.76775	6.9172	7.57005	8.43041	7.8847	7.54444	7.41696
EBF4	protein_coding	ENSG00000088881.21	4.24208	4.24208	4.77977	5.26274	4.6585	4.24208	4.88361	5.08299	4.24208	4.55747	4.80459	4.24208	4.24208	4.24208	4.67641	4.78229	4.54531	5.23033	4.24208	6.51616	5.25991	5.20328	4.78816	4.67034	4.53239	5.48344	5.44746	5.20608	5.15138	5.52591	4.24208	4.24208
CPXM1	protein_coding	ENSG00000088882.8	4.24208	4.24208	4.9667	5.96726	6.32575	5.23681	6.00767	6.06694	5.46367	5.77966	6.39731	4.79435	4.24208	5.79411	5.04721	4.9018	5.8253	4.87432	6.26817	4.89741	4.24208	4.24208	4.78816	4.67034	5.26877	5.04137	4.24208	5.06101	4.24208	4.24208	4.93379	4.24208
MAVS	protein_coding	ENSG00000088888.18	10.9606	11.0163	11.2761	11.36	11.2673	11.1024	11.3937	11.3701	11.2132	11.3316	11.3853	11.1815	11.1245	11.6034	11.0404	11.2803	11.3331	11.1443	11.2972	11.2718	11.1053	11.28	11.2266	11.2643	11.2174	11.4631	11.1555	11.2296	11.2806	10.9838	10.879	11.0829
LZTS3	protein_coding	ENSG00000088899.15	6.93321	7.10081	5.99298	5.85798	5.83185	5.77334	5.92486	5.79859	5.33148	5.69542	5.73513	6.37728	4.24208	6.42739	6.78976	5.79597	5.77622	5.76383	6.19317	6.61081	6.33119	6.99594	6.57541	6.37656	6.3702	5.48344	6.3096	6.10809	6.52722	6.28202	6.29915	7.19811
F11	protein_coding	ENSG00000088926.14	4.24208	4.24208	4.24208	4.24208	4.24208	4.24208	4.24208	4.52591	4.24208	4.24208	4.24208	4.69392	4.24208	4.24208	4.24208	4.24208	4.54531	4.24208	4.24208	4.24208	4.24208	4.24208	4.24208	4.24208	4.65195	4.24208	4.24208	4.24208	4.24208	4.24208	4.24208	4.24208
KIZ	protein_coding	ENSG00000088970.16	9.59833	9.18899	6.30302	6.65736	6.82355	6.47899	6.46143	6.87139	6.6451	6.36699	7.14927	8.56741	7.99429	8.32005	8.25855	7.58755	8.05739	8.49543	8.25888	8.02733	8.68631	8.76373	8.63733	8.62773	8.56616	8.96262	9.12687	8.9854	8.895	9.0616	8.32418	8.60806
DYNLL1	protein_coding	ENSG00000088986.11	9.10739	8.87262	10.2786	10.1072	9.75041	10.5751	9.62072	9.74018	10.0676	9.99295	9.66908	10.3749	9.96883	10.6081	10.1915	10.1206	9.93987	10.3642	9.84756	10.4492	10.7334	10.0725	10.8189	10.5416	10.5025	10.2191	11.6288	10.7237	10.7293	10.7443	10.467	10.2894
TESC	protein_coding	ENSG00000088992.18	7.72573	7.11128	9.24282	9.47069	8.78737	9.25188	9.27689	9.00362	9.12302	8.96635	8.86757	7.85121	7.38057	8.84974	8.95646	8.96821	9.02819	7.97988	8.9857	8.69463	8.90333	8.72331	9.31567	8.80649	9.49967	7.97968	9.0689	8.56068	9.10999	8.89124	9.20277	7.99189
SNX5	protein_coding	ENSG00000089006.16	10.217	9.64677	11.3673	11.448	11.4678	11.4703	11.372	11.3689	11.3989	11.4242	11.3846	11.196	11.0191	10.8672	11.8571	11.9046	11.7527	11.2753	10.9004	10.1343	10.4971	11.1608	11.1664	11.2055	11.4934	10.5338	11.2162	10.6298	11.297	10.6724	11.1799	10.5259
SIRPG	protein_coding	ENSG00000089012.14	4.24208	4.24208	4.24208	4.24208	4.24208	4.24208	4.66402	4.52591	4.24208	4.24208	4.49492	4.69392	4.24208	4.24208	4.85403	4.24208	4.24208	4.24208	4.24208	6.44908	4.24208	4.24208	4.55861	4.24208	4.53239	7.02719	4.24208	4.24208	5.91662	4.59575	4.24208	5.11328
MAPKAPK5	protein_coding	ENSG00000089022.14	10.3763	9.72248	9.57107	9.41783	9.36542	9.56151	9.57928	9.276	9.51273	9.45713	9.24443	9.23456	6.90249	8.77912	9.39864	9.61648	9.26129	9.12859	9.03688	8.82694	8.90924	9.51648	9.66213	9.35258	9.40297	9.10228	9.13203	9.17261	9.78203	9.59081	9.11599	9.32615
P2RX7	protein_coding	ENSG00000089041.17	4.24208	6.6871	7.25263	7.71812	7.30206	7.00725	7.87442	7.73639	7.46525	8.27183	8.32151	7.48384	7.25082	7.28566	7.73076	6.84019	7.77554	7.63317	7.37852	8.68768	7.97944	8.88857	8.56234	9.43548	8.64048	8.28667	6.67706	8.04688	8.58962	9.48657	9.14738	8.0579
RBBP9	protein_coding	ENSG00000089050.16	7.22855	7.78566	8.42222	8.96673	8.97	8.58476	8.83639	8.91842	8.61751	9.00516	8.8329	7.37281	4.24208	7.6401	7.83343	7.8427	8.01568	7.52047	7.44898	7.46621	7.65085	7.37871	7.50945	7.55423	7.89812	7.07678	7.45755	7.95468	7.22303	7.12183	7.44587	7.6063
ANAPC5	protein_coding	ENSG00000089053.13	11.3676	11.4382	11.3357	11.2425	11.318	11.3522	11.2053	11.3187	11.447	11.2544	11.2722	12.0631	11.8549	11.7087	11.9483	12.1098	12.0252	12.0439	11.4699	11.7778	11.9181	12.3086	12.336	12.1552	12.238	11.7581	11.9019	11.9697	12.16	11.9968	12.1115	12.1575
SLC23A2	protein_coding	ENSG00000089057.15	10.3422	9.65206	10.6816	9.90529	10.4516	10.5633	10.3472	10.7034	10.744	10.183	10.5631	9.72104	10.0103	9.76536	10.0244	10.4025	10.0963	9.61176	9.60655	9.5704	9.88034	10.5968	10.1931	9.71044	9.92536	9.98255	8.66129	9.9704	10.1007	9.33129	9.9985	10.41
SLC8B1	protein_coding	ENSG00000089060.11	6.75136	8.22198	7.92417	8.05102	7.71402	7.77277	8.0865	7.89281	7.71383	7.56531	7.92961	7.90888	7.88286	8.21675	8.04288	8.36051	8.09346	8.00616	8.94341	8.41218	8.30142	8.51948	8.49427	8.53909	8.42444	7.98821	8.0022	8.38209	8.00327	8.09941	8.13153	8.04494
TMEM230	protein_coding	ENSG00000089063.15	9.408	9.75889	9.56432	9.43338	9.38269	9.76021	9.05141	9.24486	9.51679	9.04791	9.22488	10.2485	10.0299	9.64019	9.94947	10.0969	9.67094	9.99533	9.28558	10.3184	10.5827	10.247	10.4637	10.2246	10.2046	10.3451	10.9652	10.3883	10.8486	10.5567	10.5568	10.6158
DZANK1	protein_coding	ENSG00000089091.16	4.24208	6.78312	6.48694	6.80717	7.02621	6.36884	6.41395	6.88066	6.74863	6.7307	6.89886	5.80092	4.24208	6.44571	6.47776	6.57214	6.53472	6.22089	6.57486	5.16122	5.15609	6.40645	6.15442	6.28082	5.91553	5.87141	5.66649	5.82189	6.34617	6.03398	5.95419	5.45676
KDM2B	protein_coding	ENSG00000089094.19	10.1601	10.9363	10.8563	10.6199	10.6873	10.5891	10.7454	10.6803	10.4922	10.5546	10.5885	9.9662	9.93728	9.84644	10.1776	10.5807	10.4539	10.0199	9.90786	9.79999	9.89232	10.2739	10.2066	10.0482	10.0278	9.6359	9.32446	9.97579	9.86654	9.5649	9.8998	9.77211
CFAP61	protein_coding	ENSG00000089101.19	4.24208	4.24208	4.24208	4.24208	4.53704	4.24208	4.24208	4.24208	4.24208	4.24208	4.59919	4.24208	4.24208	4.24208	4.24208	4.24208	4.24208	4.24208	5.00966	4.24208	4.24208	4.24208	4.55861	4.24208	4.53239	4.24208	4.24208	4.24208	4.24208	4.24208	4.24208	4.24208
LHX5	protein_coding	ENSG00000089116.4	4.24208	4.24208	4.24208	4.24208	4.24208	4.24208	4.24208	4.24208	4.24208	4.24208	4.24208	4.24208	4.24208	4.24208	4.54977	4.24208	4.24208	4.24208	4.24208	4.24208	4.24208	4.24208	4.24208	4.24208	4.24208	4.24208	4.24208	4.24208	4.24208	4.24208	4.24208	4.24208
TASP1	protein_coding	ENSG00000089123.16	4.24208	5.09855	7.27376	7.30533	7.3668	7.25243	7.37116	7.15596	7.34101	7.35476	7.34054	7.33093	4.24208	6.9667	7.48602	7.40322	7.35782	7.67322	7.33779	7.23514	6.65894	7.69456	7.56683	7.57363	7.61422	7.14026	6.81566	6.70825	7.5603	6.79701	7.24678	7.12518
GCN1	protein_coding	ENSG00000089154.11	11.2575	11.4259	12.3247	12.1281	11.902	12.0334	12.6389	12.1303	12.3283	12.5478	12.0349	12.3907	12.4766	12.01	12.2594	12.5653	12.5818	12.5044	12.2611	12.0397	11.8735	12.5829	12.1	12.3562	12.2562	11.864	11.3236	11.9047	12.1469	12.2085	12.1609	12.0144
PXN	protein_coding	ENSG00000089159.16	8.0058	8.38381	6.75012	7.36495	7.09621	6.47899	7.27177	6.88066	6.92219	7.28832	7.38199	8.74187	8.27994	8.56386	8.6924	8.17458	9.37695	9.56326	8.48617	10.0584	7.33333	8.10967	8.61051	8.67603	8.40815	10.2281	7.38952	7.57962	8.99005	10.3063	10.1512	8.59038
SIRT4	protein_coding	ENSG00000089163.4	4.24208	4.24208	5.02836	4.97116	5.28459	5.15303	5.33601	5.24667	5.46367	5.22245	5.17307	5.41024	4.24208	5.69764	5.57302	5.16728	5.35121	5.61479	5.81115	5.04135	6.33119	5.68947	5.22587	5.67181	5.83105	5.64552	6.00598	6.02003	5.40386	6.08769	6.00977	5.97689
RPH3A	protein_coding	ENSG00000089169.15	7.67318	4.24208	4.62338	4.24208	4.24208	4.24208	4.24208	4.24208	4.24208	4.24208	4.24208	4.24208	4.24208	4.24208	4.24208	4.24208	4.24208	4.24208	4.24208	4.24208	4.24208	5.00712	4.24208	4.67034	5.23002	4.24208	4.24208	4.24208	4.24208	4.24208	4.24208	4.24208
KIF16B	protein_coding	ENSG00000089177.19	5.95694	8.39651	7.62132	7.44301	7.74125	7.14336	7.73684	7.56059	7.53969	7.55127	7.79892	7.50653	8.00497	7.24577	7.33004	7.61772	7.40199	7.35743	7.37046	6.98151	7.35103	7.41647	7.22664	7.38858	7.32337	7.01026	6.84176	7.46024	6.95783	6.635	6.83959	6.88006
CHGB	protein_coding	ENSG00000089199.10	4.24208	4.24208	5.21113	4.90879	4.89713	5.23681	5.28488	5.24667	5.05511	5.17386	5.53769	4.79435	4.24208	4.91488	4.54977	4.78229	4.54531	4.5601	4.24208	4.24208	4.24208	4.24208	4.68883	4.24208	4.24208	4.24208	4.24208	4.24208	4.24208	4.24208	4.24208	4.24208
TBX5	protein_coding	ENSG00000089225.20	4.24208	4.24208	4.24208	4.24208	4.24208	4.24208	4.24208	4.24208	4.24208	4.24208	4.24208	4.24208	4.24208	4.24208	4.24208	4.51337	4.24208	4.24208	4.24208	4.24208	4.24208	4.24208	4.24208	4.24208	4.24208	4.24208	4.24208	4.24208	4.24208	4.24208	4.24208	4.24208
BRAP	protein_coding	ENSG00000089234.16	7.69312	8.76593	8.80694	9.00656	8.97685	8.80493	8.8191	8.80667	9.06873	8.68	8.82735	8.88317	7.14739	8.49413	8.86838	9.05461	8.83732	8.7646	8.50813	8.66664	8.66549	8.42634	8.75523	8.6123	8.41142	8.03015	9.03075	8.89706	8.57004	8.77916	9.19186	8.12099
ERP29	protein_coding	ENSG00000089248.7	11.1726	11.7923	10.5436	10.0411	10.7736	10.7513	9.68407	10.5972	10.4829	9.85826	10.8399	11.8875	12.068	11.279	11.758	11.4819	11.2673	11.8338	11.2109	11.008	11.2214	11.4587	11.846	11.4551	11.6507	11.3483	11.9457	11.2152	12.2555	11.998	11.8901	11.4014
NOS1	protein_coding	ENSG00000089250.19	4.24208	4.24208	4.24208	4.24208	4.24208	4.24208	4.24208	4.24208	4.24208	4.24208	4.24208	4.24208	4.24208	4.24208	4.77303	4.24208	4.24208	4.24208	4.24208	4.24208	4.24208	4.24208	4.24208	4.24208	4.24208	4.24208	4.24208	4.24208	4.24208	4.24208	4.24208	4.24208
FUS	protein_coding	ENSG00000089280.19	12.5725	12.201	13.0379	13.0998	12.7584	13.0425	13.0647	12.7949	13.049	13.0908	12.8214	11.9595	11.9345	11.7874	12.1084	12.7919	12.308	12.2043	11.9243	11.9629	11.0833	12.0423	12.2654	12.1008	12.0391	11.8366	11.2791	11.2341	11.7674	11.385	11.8706	11.3849
GRAMD1A	protein_coding	ENSG00000089351.14	9.56115	11.1741	11.0102	11.4171	10.7749	10.9475	11.2517	10.7711	11.0975	11.2485	10.6619	9.69194	9.14625	10.2281	10.7298	10.5951	10.5692	9.85131	10.1923	10.0503	10.0206	11.3346	11.3434	11.0295	11.1613	10.3134	10.2182	10.0847	11.4912	11.1219	11.06	9.91365
FXYD3	protein_coding	ENSG00000089356.18	4.24208	4.24208	4.24208	4.24208	4.24208	4.24208	4.24208	4.24208	4.24208	4.24208	4.24208	4.24208	4.24208	4.24208	4.24208	4.24208	4.24208	4.24208	4.94413	4.24208	4.24208	4.24208	4.24208	4.24208	4.24208	4.24208	4.24208	4.24208	4.24208	4.24208	4.24208	4.24208
HEPH	protein_coding	ENSG00000089472.16	4.24208	4.24208	4.73339	4.24208	4.6585	4.24208	4.24208	4.24208	4.24208	4.55747	4.24208	4.87852	4.24208	4.58076	4.24208	4.62518	4.67012	4.24208	4.24208	4.24208	4.24208	4.24208	4.24208	4.24208	4.24208	4.24208	4.24208	4.76415	4.61841	4.24208	4.24208	4.24208
CDIP1	protein_coding	ENSG00000089486.17	9.69957	9.27612	9.65361	9.28703	9.63699	9.7641	9.48828	9.53959	9.27459	9.02795	9.20077	10.3667	10.3742	10.2825	10.6041	11.2992	10.6323	10.1801	9.99187	10.053	10.0583	10.2941	10.677	10.2307	10.2921	9.88133	10.1309	9.98296	10.2386	9.81614	9.76471	9.97953
CMTM1	protein_coding	ENSG00000089505.17	4.24208	4.24208	5.49017	4.83945	5.32223	4.82388	5.33601	5.2087	4.24208	5.06691	5.53769	4.69392	4.24208	5.62832	5.15176	4.84518	4.97818	5.01341	5.31552	5.52168	5.51474	4.7293	4.55861	4.97854	4.74324	5.28983	4.24208	5.20608	4.7728	5.60863	5.32095	5.63207
KCNH4	protein_coding	ENSG00000089558.9	4.24208	4.24208	6.36998	6.04803	6.00001	6.07994	6.61118	6.39743	6.1006	6.44817	5.62106	4.79435	4.24208	4.24208	4.98883	5.12912	5.52367	4.7907	4.24208	4.24208	5.03685	5.25935	5.17712	4.97854	5.1017	4.24208	5.44746	4.76415	4.98852	4.24208	5.21136	5.35608
GANAB	protein_coding	ENSG00000089597.18	11.4425	12.1571	12.0851	11.9773	12.0683	11.9715	11.9399	12.1449	12.0208	11.9243	12.0035	13.242	13.7279	13.0685	12.62	13.1113	13.016	13.2156	12.7771	13.0945	13.151	12.7716	12.8069	12.8857	12.847	13.2935	13.2224	13.1487	12.6849	12.7035	12.7511	13.354
GMIP	protein_coding	ENSG00000089639.11	11.4096	11.5794	10.6329	10.7148	10.635	10.327	10.6733	10.6522	10.4084	10.4693	10.7144	10.0101	10.6653	10.5906	9.88103	10.0978	10.074	10.1203	10.7736	10.4816	9.79041	10.4628	10.6542	10.4432	10.3962	9.97616	9.37316	10.2059	10.0749	9.79216	9.88126	9.61077
RBM41	protein_coding	ENSG00000089682.16	6.75136	6.36738	6.96515	7.44301	7.74125	6.87605	7.45498	7.46679	7.03065	7.35476	7.63379	7.52146	5.414	7.91076	7.3764	7.69045	7.78663	7.56379	7.49407	6.98151	8.189	7.95271	7.43428	7.8891	7.79127	7.89138	7.01174	8.19671	7.04718	6.98238	7.92213	8.07074
MLF2	protein_coding	ENSG00000089693.10	9.91836	10.567	10.8403	10.8515	10.6803	10.9656	10.602	10.6893	10.7361	10.6595	10.5576	10.3072	9.98502	10.5058	10.318	10.6594	10.4779	10.2507	10.218	10.6972	10.8804	10.0505	10.7699	10.2744	10.3409	10.3335	10.6928	10.936	10.2214	10.2245	10.2078	10.5398
OTUB2	protein_coding	ENSG00000089723.10	4.24208	4.24208	5.29984	5.13044	5.35838	5.31316	5.11039	5.2087	5.28291	5.3538	5.51576	5.01848	4.24208	4.82604	5.10126	5.08901	5.35121	4.7907	4.68871	6.18264	4.24208	5.31204	5.06982	5.13935	4.94735	6.025	4.24208	4.87977	5.34705	4.24208	4.93379	5.45676
DDX24	protein_coding	ENSG00000089737.17	11.3418	11.0434	11.3949	11.2522	11.4134	11.4568	11.3281	11.4232	11.5027	11.3214	11.243	11.248	11.0138	10.795	11.3469	11.7755	11.2917	11.2634	10.7736	11.0424	11.0767	11.0518	11.1233	10.8474	10.909	11.21	10.481	10.8573	10.7512	10.8826	10.9664	11.1431
ZBTB25	protein_coding	ENSG00000089775.11	8.0981	9.03274	8.68772	8.61601	9.55406	8.74577	8.67665	9.4362	8.71272	8.83173	9.41805	8.79764	9.43075	9.06002	9.28325	8.86593	9.1312	8.70508	8.88873	9.14844	9.62082	9.88906	9.59543	9.61163	9.63005	9.40798	9.29718	9.56765	9.68091	9.79402	9.56161	9.53436
ARHGAP4	protein_coding	ENSG00000089820.16	13.168	13.3992	11.2831	11.3132	10.9396	11.2094	10.9982	10.9349	11.2792	10.9278	10.8658	11.4085	10.8364	11.5002	11.3286	10.7471	10.9047	11.6738	11.9402	11.3441	10.4123	12.3737	12.4873	11.9589	11.9838	11.6954	11.2246	10.689	12.87	12.4749	11.8909	10.9968
ANKRD24	protein_coding	ENSG00000089847.12	4.24208	4.24208	5.70785	5.96726	6.13009	5.44913	5.83584	5.5321	5.65138	6.02296	6.02157	6.68176	4.24208	6.72379	7.54793	6.37854	6.53472	6.78531	6.32166	6.30363	6.33119	7.83988	7.44198	7.49436	7.02719	6.39647	6.18835	6.31646	8.68369	7.45315	7.33988	6.33691
DHX32	protein_coding	ENSG00000089876.12	7.07342	4.24208	8.10548	8.41799	8.83839	8.07098	8.40014	8.49247	8.04311	8.33833	8.51371	7.96431	4.24208	8.15419	8.42428	8.05897	8.26133	7.64664	8.02971	8.21339	8.15946	8.23021	8.55532	8.51936	8.41469	8.02186	8.28829	8.48179	8.15587	8.19294	7.93533	7.86479
RCOR1	protein_coding	ENSG00000089902.10	7.90712	9.36902	8.82823	8.94278	9.31772	8.67305	9.23973	9.20226	8.76833	9.05779	9.47117	9.2051	8.4059	9.18226	9.3208	9.48206	9.71915	9.14045	9.42459	8.29807	8.72035	8.95668	8.976	9.42317	9.10732	8.70849	8.83589	8.67588	8.26356	8.88775	8.79394	8.40043
GPATCH2L	protein_coding	ENSG00000089916.18	9.61051	9.49607	9.13082	8.86587	9.31052	8.81497	9.39114	9.42235	8.92941	9.18265	9.60032	9.22782	9.2966	9.40836	8.98383	9.10653	9.26523	9.33878	9.63172	9.50088	9.6136	9.45282	8.6863	9.10418	9.12732	9.56102	8.81679	9.5983	8.56015	9.32616	9.33753	9.70808
LTBP4	protein_coding	ENSG00000090006.18	10.8156	10.5901	9.25857	9.14944	9.41327	9.27751	9.13336	9.26397	9.10155	8.5703	9.215	9.41757	9.01037	10.1194	9.61451	8.89066	9.52405	9.71368	10.5847	10.2015	10.275	10.9305	10.7592	10.4734	10.7286	10.4701	10.5936	10.3234	10.549	10.6663	10.4783	10.0619
BLVRB	protein_coding	ENSG00000090013.11	4.24208	7.78566	7.40958	7.44989	7.94681	7.85338	7.31737	7.65917	7.29384	6.4163	8.16272	8.21313	8.31033	8.18059	8.64326	7.53579	7.91839	8.08716	8.4336	8.02733	8.74702	8.25625	8.30637	8.04948	8.78102	8.7837	9.63516	8.93453	8.62799	8.22095	8.20412	8.51739
SLC9A1	protein_coding	ENSG00000090020.11	7.7888	9.08325	9.37976	9.0918	8.87793	9.14653	9.30694	9.0584	9.41824	9.22709	9.10621	8.86299	8.96207	8.85302	8.40596	9.14642	8.85837	9.00166	8.89152	9.19323	8.3104	8.3559	8.05057	8.35092	8.28154	9.18592	8.25076	8.2866	8.20756	8.04398	8.58447	8.10859
SPTLC1	protein_coding	ENSG00000090054.15	8.94356	8.29164	9.54647	9.71494	9.72356	9.62704	9.61673	9.64668	9.43336	9.83262	9.63034	9.61308	9.36833	9.62495	9.64754	9.61895	9.61798	9.62533	9.44934	9.70358	9.84689	9.16292	9.26075	9.39643	9.55531	9.58361	9.88145	9.9302	9.52727	9.0982	9.60541	10.0295
PAPOLA	protein_coding	ENSG00000090060.18	11.5593	11.3973	11.2999	11.2963	11.5659	11.3045	11.3837	11.5664	11.2792	11.4921	11.6101	11.9561	11.6583	11.8187	11.9711	12.04	12.1323	11.9053	11.5761	11.5281	11.8667	12.0228	11.5564	11.8694	11.8299	11.3954	11.7086	11.9529	11.3509	11.6567	11.6475	11.717
CCNK	protein_coding	ENSG00000090061.17	9.58604	10.2265	10.5686	10.6461	10.4311	10.4544	10.6255	10.442	10.7169	10.8575	10.5214	9.78673	6.34864	9.67391	9.88763	10.602	10.3183	9.80439	9.23172	10.1621	9.70811	9.85041	9.62081	9.8834	9.62021	10.0286	9.81892	9.79225	9.53485	9.90313	9.51206	9.77211
YPEL3	protein_coding	ENSG00000090238.12	10.9842	11.3324	8.6193	8.34663	8.76645	8.54001	8.05722	8.41672	7.79686	7.80864	8.78789	10.665	9.64293	10.949	9.64131	8.11268	8.76669	10.4619	10.6128	11.2982	11.1496	10.3421	10.4571	9.88469	9.95696	10.8338	11.3821	11.0262	11.0168	10.431	10.3121	11.2883
MRPS33	protein_coding	ENSG00000090263.16	6.87524	8.23618	8.62418	8.33192	8.38897	8.67305	7.87442	8.36605	8.41449	8.35448	8.35281	8.45619	7.87123	7.99064	9.15342	8.8471	8.43981	8.13078	7.58709	8.33416	8.82417	8.93433	9.60902	9.13471	9.45292	8.27975	9.21211	8.82305	9.7433	9.65565	9.37898	8.59038
NDUFB2	protein_coding	ENSG00000090266.13	9.04459	9.25772	9.31994	9.18253	9.03046	9.63272	8.6456	8.86477	9.08249	8.89649	8.92413	9.33422	9.19117	9.30692	9.55108	9.27556	9.52733	9.50393	9.11277	9.19812	9.68764	8.9818	10.145	9.69882	10.0117	9.0093	10.4043	9.65098	9.71467	9.694	9.79565	9.12621
MAEA	protein_coding	ENSG00000090316.16	8.89595	10.5558	10.3356	10.1888	9.83312	10.3375	10.0837	9.80564	10.1613	9.90957	9.69773	10.4901	9.17007	10.322	10.2521	10.3845	10.21	10.5516	10.5429	10.3384	10.5566	10.2274	10.2699	10.1218	10.2008	10.1222	10.507	10.4721	10.4879	10.3141	10.0894	10.6798
ICAM1	protein_coding	ENSG00000090339.9	6.76426	7.51605	11.1689	11.3983	10.5656	11.0988	11.3418	10.6516	11.1216	11.4006	10.3715	9.29173	9.81129	9.53608	9.59045	10.0719	9.30982	8.99121	9.0419	11.0997	10.549	9.98992	9.899	9.68121	9.50731	10.4456	10.0406	10.2257	9.70798	9.52739	9.38378	10.6482
STRN4	protein_coding	ENSG00000090372.15	9.92115	10.281	10.4267	10.3457	9.9616	10.4195	10.2819	10.0583	10.5753	10.3287	9.83481	10.1919	10.1886	10.0513	10.01	10.2957	10.0387	10.2485	10.1183	10.7296	10.3111	10.486	10.3419	10.1604	10.1184	10.6981	10.2752	10.4282	10.5302	10.2786	9.95403	10.6923
IRAK3	protein_coding	ENSG00000090376.11	8.0781	4.24208	6.40221	6.24624	6.81311	6.62871	6.77566	6.90808	6.3541	6.26236	6.74611	6.5533	4.24208	7.12982	6.20141	6.01138	6.00329	6.43162	6.51597	6.61081	7.95669	5.75771	5.22587	5.49209	5.53135	7.23036	6.52255	7.68971	5.40386	5.43593	6.27742	6.88006
LYZ	protein_coding	ENSG00000090382.7	9.78498	8.4664	5.72184	4.24208	4.24208	5.5106	4.72872	4.73212	5.75	4.24208	4.24208	6.04689	4.24208	4.99263	4.77303	4.51337	4.24208	5.27664	4.24208	6.00068	4.24208	4.24208	4.55861	4.67034	4.24208	6.42306	4.24208	5.89169	4.24208	4.74101	4.24208	5.35608
MUL1	protein_coding	ENSG00000090432.7	6.78972	7.70592	8.70624	9.1988	8.41612	8.73522	8.94393	8.33674	8.80202	9.07492	8.40599	8.95303	10.2209	8.91392	8.79156	9.05279	8.95681	8.87953	8.62992	9.18339	9.40786	9.06349	9.04266	9.32826	8.97011	9.19696	9.52976	9.4588	9.08954	9.50939	9.33257	9.43401
PDCD7	protein_coding	ENSG00000090470.15	10.5225	9.48623	9.29774	9.42821	9.33202	9.37231	9.50673	9.42698	9.35162	9.35873	9.28141	9.13713	8.31462	9.07973	9.34402	9.29575	9.37147	9.27351	9.34565	9.38128	9.1922	9.4049	8.87267	9.34701	9.30633	9.72244	9.30176	9.27835	9.58439	9.24416	9.15302	9.37852
P3H2	protein_coding	ENSG00000090530.10	4.24208	4.24208	4.62338	4.24208	4.24208	4.24208	4.24208	4.24208	4.24208	4.24208	4.24208	4.56223	4.24208	4.24208	4.67641	4.24208	4.76537	4.24208	4.24208	4.89741	4.24208	4.24208	4.24208	4.24208	4.65195	4.24208	4.24208	4.61224	4.24208	4.24208	4.24208	4.24208
THPO	protein_coding	ENSG00000090534.20	4.24208	4.24208	4.46265	4.54236	4.24208	4.24208	4.24208	4.24208	4.24208	4.24208	4.49492	4.24208	4.24208	4.24208	4.67641	4.62518	4.54531	4.24208	4.24208	4.24208	4.24208	5.00712	4.87141	4.67034	5.37587	4.24208	4.24208	4.24208	4.24208	4.24208	4.24208	4.24208
CHRD	protein_coding	ENSG00000090539.15	4.24208	4.24208	4.55371	4.76033	4.95845	4.24208	4.24208	4.73212	4.24208	4.24208	4.24208	4.24208	4.24208	4.24208	4.67641	4.84518	4.67012	4.24208	4.24208	4.24208	5.03685	5.88298	5.27198	5.38878	5.9556	4.24208	4.24208	4.76415	5.07437	4.24208	4.24208	4.24208
FLT3LG	protein_coding	ENSG00000090554.13	8.33968	8.69242	6.77442	7.02835	6.66953	7.22977	6.73828	6.74484	6.9835	7.05766	6.80154	7.19722	4.24208	6.38995	6.71828	6.63424	6.34452	7.21912	7.04462	7.66468	6.84837	6.99594	7.41092	7.19237	6.82146	6.88552	8.23162	6.8761	8.25745	7.59781	6.58795	7.33347
RAB11FIP3	protein_coding	ENSG00000090565.17	9.22533	9.64146	9.23115	9.28893	8.68516	9.15445	9.18685	8.83485	9.3264	9.04046	8.73945	8.60612	9.31166	8.83655	8.75155	8.93294	8.80786	8.55345	9.1411	9.26956	9.07617	8.92465	8.4305	8.52926	8.60094	9.21155	8.61041	8.85468	8.89106	8.28072	8.17107	8.18141
GNPTG	protein_coding	ENSG00000090581.10	10.2662	10.5205	8.68927	8.76015	8.19867	8.55208	8.45942	8.02558	8.41884	8.17048	8.23454	9.59223	9.6241	9.48212	9.05126	8.81946	8.81864	9.25399	9.31489	10.053	10.1559	9.52931	9.60902	9.36183	9.52701	9.66268	11.1132	10.051	10.257	10.2079	9.54028	10.4398
ZNF268	protein_coding	ENSG00000090612.22	8.89595	8.06626	7.63112	8.00066	8.15496	7.85338	8.24542	8.28311	8.04311	8.30961	8.48341	7.62868	6.02981	8.26194	7.69482	7.69517	8.20479	7.84649	7.79896	7.23514	8.3888	7.76908	7.52401	7.8891	7.73467	7.34212	8.23162	8.06734	7.89691	8.06888	7.78286	7.90843
PABPC4	protein_coding	ENSG00000090621.14	10.8896	11.1936	12.2291	12.2914	11.8154	12.242	12.318	11.8322	12.4278	12.4094	11.8878	12.3278	11.9096	11.8035	12.6469	12.7708	12.5501	12.365	11.9056	12.7101	12.7131	13.1906	12.7412	13.0129	12.7166	12.8386	13.1983	12.5702	14.0143	13.8678	13.6511	13.3789
CD209	protein_coding	ENSG00000090659.18	4.24208	4.24208	4.68194	4.24208	4.24208	4.24208	4.24208	4.24208	4.24208	4.24208	4.24208	4.24208	4.24208	4.24208	4.24208	4.24208	4.24208	4.24208	4.24208	4.24208	4.24208	4.24208	4.24208	4.24208	4.24208	4.24208	4.709	4.24208	4.24208	4.24208	4.24208	4.24208
CERS4	protein_coding	ENSG00000090661.12	9.88865	10.6048	8.70009	8.64899	8.40261	8.61384	8.41404	8.35635	8.73383	8.51033	8.42574	8.07413	9.34132	8.91392	8.27884	7.99556	8.15874	8.26291	8.62324	9.13829	9.73496	8.68938	8.8867	8.75964	8.93876	8.62367	9.4618	9.58659	8.91064	8.46053	8.39739	8.90114
MCOLN1	protein_coding	ENSG00000090674.16	8.29711	7.73969	8.05564	8.11265	7.14648	8.12867	7.93692	7.35322	7.81688	8.211	7.53656	8.47534	7.30417	7.90443	7.83893	8.27527	7.98238	8.29306	7.85165	8.82061	7.83714	7.59144	8.06054	7.85263	7.50126	8.6182	8.9571	7.84823	7.89691	8.15277	7.84021	8.4206
USP48	protein_coding	ENSG00000090686.16	11.3589	9.86595	10.9021	10.8144	11.4084	10.9475	10.9515	11.2341	10.9235	10.7933	11.629	12.1858	11.3147	12.0944	11.778	11.0895	11.36	12.1168	12.1974	11.2753	11.9384	11.5864	11.131	11.1029	11.3324	11.8111	11.5191	11.8675	10.9895	10.9592	10.8867	11.7332
EFNB1	protein_coding	ENSG00000090776.6	6.09316	4.24208	7.1465	6.78517	6.66953	7.11884	7.29728	6.5115	6.66038	7.26257	6.738	5.82796	4.24208	5.79411	7.27394	7.47657	7.19125	6.38206	6.28625	6.22426	6.92212	6.44488	6.47056	6.82834	6.59106	6.12863	5.26889	6.29221	6.64841	6.08769	6.67174	6.24411
PDPR	protein_coding	ENSG00000090857.14	10.7424	9.16204	11.2083	10.3209	10.542	11.0802	10.883	10.7686	11.3087	10.8218	10.8513	11.0804	10.5376	10.5316	10.7611	10.4771	11.055	10.9351	10.3278	11.0039	10.342	11.1567	10.0335	10.7642	10.3913	11.2352	9.72315	10.5585	10.6812	10.7201	10.8263	11.2154
GLG1	protein_coding	ENSG00000090863.12	10.8454	11.4519	10.1789	10.0877	10.4622	10.0283	10.358	10.4631	10.1125	10.1361	10.6262	12.0228	11.7519	11.8611	11.4578	11.2969	11.6121	11.8723	11.6624	12.0384	12.0694	11.7514	11.4992	11.6704	11.493	12.2651	11.9369	12.0409	11.7027	11.8514	11.7089	12.3454
KIF4A	protein_coding	ENSG00000090889.12	4.24208	4.24208	9.5567	9.76084	9.6962	9.36037	9.93703	9.68327	9.66313	9.89726	9.98094	9.73854	9.64803	8.90447	9.07691	9.16173	8.82401	9.74818	9.29192	8.16409	6.5374	7.44414	7.68154	7.50789	7.82121	8.10265	6.58652	6.43136	7.36778	6.68568	7.42718	5.54812
TNRC6A	protein_coding	ENSG00000090905.19	10.0532	9.21307	9.82207	9.77717	9.9593	9.57338	10.2089	10.2172	10.1509	10.3728	10.2945	9.86557	10.2909	10.2381	9.48995	10.1668	10.3173	9.79092	9.83462	9.82549	10.1283	9.87908	9.48	9.98856	9.63843	10.2028	9.69905	10.3458	9.32643	9.70195	9.76287	10.3352
NAT14	protein_coding	ENSG00000090971.5	7.21007	7.71274	8.22833	8.07776	7.92327	8.38664	7.81958	7.86104	8.26764	7.69218	7.68414	7.59384	4.24208	7.35284	8.59883	8.38686	8.06195	8.1212	8.05983	7.83874	7.33333	8.63891	9.03008	8.42706	8.91134	7.50667	8.04674	7.57962	8.88316	7.75234	8.15989	7.37583
PITPNM2	protein_coding	ENSG00000090975.12	10.4766	9.3409	6.58748	5.98796	6.38485	6.64046	6.51624	7.04578	7.05364	6.58274	7.23122	6.86005	4.24208	7.6401	7.07195	6.81388	6.68893	6.65481	7.98854	8.01624	7.63656	7.26932	7.19953	7.453	6.64959	8.5793	5.16422	7.96926	7.158	6.99565	6.53504	6.93842
EXOC1	protein_coding	ENSG00000090989.18	8.82893	8.09775	8.29319	8.64602	9.13612	8.50628	8.68431	8.84643	8.49917	8.55292	8.97687	8.42502	8.01557	8.75128	8.85496	8.70093	8.7527	8.2454	8.67912	8.56414	9.13283	8.57837	8.88391	8.717	8.99209	8.96262	9.07961	8.78252	8.895	9.2604	8.43496	8.75017
RBM27	protein_coding	ENSG00000091009.8	8.95726	8.59307	9.70663	9.909	10.1141	9.67051	10.0194	10.0761	10.0481	10.1853	10.1106	9.08582	8.89789	9.28284	9.476	9.99617	9.84825	9.34699	8.82025	9.13829	9.33073	9.36013	9.10396	9.52048	9.31681	9.14851	8.56532	9.05509	8.99372	9.11616	9.41928	9.03122
POU4F3	protein_coding	ENSG00000091010.6	4.24208	4.24208	4.8223	4.24208	4.82897	4.53446	4.24208	4.24208	4.24208	4.24208	4.49492	4.56223	4.24208	4.71996	4.85403	4.24208	5.03576	4.5601	4.24208	4.24208	4.24208	4.58742	4.24208	4.67034	4.24208	4.24208	4.24208	4.61224	4.24208	4.24208	4.93379	4.24208
OSBPL8	protein_coding	ENSG00000091039.17	9.98804	9.49017	9.94786	10.1359	10.4888	9.94627	10.574	10.5999	10.0495	10.5693	10.7558	9.88855	9.7714	9.94943	9.54275	10.1498	10.1664	10.1393	10.1453	10.1869	9.82831	9.43475	9.19692	9.57713	9.5255	10.0811	9.28335	9.88503	9.00833	9.25771	9.87105	9.70808
DTX2	protein_coding	ENSG00000091073.19	7.42513	8.39229	8.74259	8.8836	8.67396	8.67857	8.61586	8.58947	8.6061	8.82017	8.67702	8.48292	7.99964	8.5518	8.24624	8.28776	8.1243	8.56407	8.57206	8.74233	8.58646	8.24589	8.15658	8.05407	8.04895	8.65606	8.02464	8.46137	8.66074	7.51827	7.6607	8.75017
NLRC4	protein_coding	ENSG00000091106.19	4.24208	6.40307	5.50732	5.81124	5.89774	5.94661	5.73938	5.61152	6.07698	5.69542	6.00735	5.68578	4.24208	5.73073	6.04718	5.55475	5.77622	5.54889	5.50836	5.04135	5.83532	5.53866	5.67062	5.61523	5.66632	5.9884	4.709	4.87977	6.24521	5.68538	5.62787	5.24321
LAMB4	protein_coding	ENSG00000091128.13	4.24208	4.24208	4.24208	4.24208	4.6585	4.24208	4.24208	4.24208	4.24208	4.24208	4.24208	4.24208	4.24208	4.24208	4.24208	4.62518	4.54531	4.24208	4.24208	4.24208	4.24208	4.24208	4.78816	4.54546	4.74324	4.24208	4.24208	4.24208	4.24208	4.24208	4.24208	4.24208
NRCAM	protein_coding	ENSG00000091129.21	4.24208	4.24208	4.86178	5.3409	5.24529	5.34903	5.92486	5.35168	4.24208	5.69542	5.5802	4.24208	4.24208	5.29219	5.04721	5.50438	5.35121	4.24208	4.68871	4.24208	5.7782	6.36686	8.24221	7.86314	6.41197	5.78638	6.61738	5.43854	5.28655	8.64113	5.8959	5.35608
LAMB1	protein_coding	ENSG00000091136.14	7.03177	6.7428	5.25661	4.24208	4.24208	5.00794	4.83671	4.98597	5.11838	4.68723	4.99305	4.87852	4.24208	4.58076	4.77303	5.00171	5.03576	4.69092	4.87123	5.16122	4.24208	5.25935	5.39765	5.42444	5.00262	4.64554	4.24208	4.24208	4.7728	4.24208	5.21136	4.24208
SLC26A4	protein_coding	ENSG00000091137.14	4.24208	4.24208	5.47273	4.66598	5.55077	5.27581	5.33601	5.35168	4.82073	5.06691	4.906	4.87852	4.24208	4.24208	4.24208	4.51337	4.24208	5.07361	5.17686	5.04135	4.89369	4.24208	4.24208	4.24208	4.24208	5.13296	4.24208	4.24208	4.24208	4.24208	4.24208	4.24208
DLD	protein_coding	ENSG00000091140.14	6.54126	8.50207	10.4075	10.7288	10.5227	10.6072	10.7014	10.3693	10.7731	10.69	10.4743	9.56396	9.83382	9.43264	10.2377	10.6576	10.2424	9.60493	9.36379	9.41947	9.33512	9.84529	10.1531	10.1054	10.1144	9.27543	8.93366	9.07871	9.95957	9.90313	10.031	9.52974
WDR7	protein_coding	ENSG00000091157.13	8.72696	7.98996	8.88623	8.93308	8.87305	8.80241	9.27436	8.86932	8.94155	9.20059	8.92239	9.14192	8.83072	9.16918	8.47786	8.92697	8.85837	8.91589	8.77272	9.46075	8.72707	8.40324	8.0655	8.57457	8.31688	9.04233	8.75793	8.97824	8.03941	8.46522	8.31413	8.97788
TXNL1	protein_coding	ENSG00000091164.13	9.01607	8.91435	9.61578	9.7234	9.79751	9.78594	9.38412	9.67939	9.69034	9.64238	9.7048	9.69521	9.80066	9.53812	10.0196	10.041	9.87816	9.57903	9.01662	9.59285	9.95931	9.88906	10.3987	10.1519	10.3314	9.81127	10.2134	9.88312	10.4801	9.977	10.4783	10.036
IL5RA	protein_coding	ENSG00000091181.20	7.50271	4.24208	4.46265	4.54236	5.20412	4.24208	4.72872	5.12713	4.24208	4.24208	5.14028	6.44405	6.58948	6.70893	5.96215	5.27228	6.17649	5.92009	6.48552	5.35884	6.74338	7.26932	5.5087	5.91839	7.15964	5.64552	6.3096	6.43136	6.41703	5.28301	5.41877	5.7827
ABCC6	protein_coding	ENSG00000091262.15	5.6879	4.24208	4.9667	5.08106	4.89713	4.82388	4.92711	4.87273	4.24208	5.00717	4.80459	5.07906	4.24208	4.91488	4.85403	5.39537	5.58515	5.27664	4.87123	4.70744	5.25991	5.00712	5.27198	5.03615	4.88695	4.64554	4.24208	4.76415	5.55682	5.22574	4.24208	4.24208
CMTM6	protein_coding	ENSG00000091317.8	10.4095	9.42984	11.9527	12.1215	12.1396	11.8539	12.2218	11.9828	11.7346	12.0433	11.8623	11.4214	10.9596	11.7409	10.8796	10.8577	11.0601	11.3239	11.7656	11.2005	11.1434	10.9742	10.8727	11.134	11.0678	11.0988	11.0438	11.0981	10.6846	10.7201	10.9988	11.0413
RAPGEF4	protein_coding	ENSG00000091428.18	4.24208	6.84777	4.86178	4.24208	4.53704	4.24208	4.24208	4.24208	4.24208	4.24208	4.24208	5.48637	6.58948	5.59191	4.98883	4.51337	4.91523	4.94757	4.94413	6.18264	6.5052	5.31204	4.78816	4.54546	5.05383	6.82838	5.04398	6.47463	5.40386	5.16436	4.24208	7.28979
MAP3K20	protein_coding	ENSG00000091436.17	4.24208	5.47632	9.21616	9.64695	9.69896	9.0877	9.98657	9.80564	9.11768	9.98133	9.64197	7.80333	7.66404	8.51499	8.15258	8.91698	8.87396	7.84065	8.28032	8.20367	7.3685	8.13235	7.88642	8.42706	8.37837	7.42046	7.22322	7.60795	6.72351	6.88569	8.07306	6.38092
FH	protein_coding	ENSG00000091483.7	7.26478	8.19798	10.4155	10.6512	10.4967	10.618	10.4033	10.3868	10.5055	10.3964	10.1098	10.3544	8.36926	9.57626	10.3876	10.746	10.3967	10.1346	9.85897	9.53606	9.82831	10.0205	10.2657	10.1174	10.4231	9.50588	9.82212	9.58894	10.0003	9.99974	10.1942	9.68332
TF	protein_coding	ENSG00000091513.16	4.24208	4.24208	4.24208	4.24208	4.82897	4.53446	4.66402	4.73212	4.24208	4.24208	4.59919	5.68578	4.24208	5.66353	5.47524	4.78229	4.91523	5.01341	5.5428	5.59419	6.0395	5.49731	5.47305	5.31316	5.53135	6.34159	6.48938	6.1361	5.50837	5.68538	5.66511	6.09078
MYO15A	protein_coding	ENSG00000091536.19	4.24208	6.34916	4.77977	4.24208	5.78574	4.95229	5.07726	5.38417	4.82073	4.86917	5.39831	5.28332	4.24208	6.0678	5.89418	5.23869	5.23018	5.12933	5.81115	5.26558	5.3527	5.79033	5.31581	5.55548	5.50214	6.2243	5.04398	5.85731	5.88182	6.8122	6.00977	5.11328
ALKBH5	protein_coding	ENSG00000091542.9	10.6991	10.5406	11.1964	11.3802	11.69	11.0942	11.4015	11.6786	11.111	11.3543	11.3711	11.0673	11.3799	11.4214	11.2707	11.3247	11.3761	11.3093	11.4168	11.166	11.3625	11.0926	11.0642	11.2309	10.9832	11.3704	11.2113	11.3487	10.9466	10.8526	10.7146	11.3047
APOH	protein_coding	ENSG00000091583.11	4.24208	4.24208	4.24208	4.24208	4.24208	4.24208	4.24208	4.24208	4.24208	4.24208	4.24208	4.24208	4.24208	4.24208	4.24208	4.24208	4.24208	4.24208	4.24208	4.24208	4.24208	4.24208	4.24208	4.24208	4.65195	4.24208	4.24208	4.24208	4.24208	4.24208	4.24208	4.24208
NLRP1	protein_coding	ENSG00000091592.16	11.7655	12.0087	8.62742	9.09398	9.59167	8.57297	8.91169	9.49912	8.5635	8.53533	9.87029	11.0075	10.7268	11.1599	10.3043	9.58782	10.0536	10.8718	11.2883	10.5577	10.5697	10.7715	10.5463	10.3828	10.334	10.7614	9.78988	10.5098	10.3139	10.4333	10.1694	10.4175
PITPNM3	protein_coding	ENSG00000091622.16	4.24208	4.24208	5.57316	5.63056	5.45924	5.44913	5.47459	5.12713	6.1006	5.3937	5.47043	5.74483	4.24208	5.62832	5.79696	5.73524	6.24638	5.64626	5.5428	6.00068	5.58692	6.67065	6.09315	6.60212	6.08623	6.47468	4.24208	5.89169	6.50591	6.82721	6.13857	6.24411
SPAG7	protein_coding	ENSG00000091640.8	8.76176	4.24208	9.55244	9.5787	9.21732	9.64402	9.31681	9.00568	9.4269	9.47382	9.03259	9.26343	8.89504	8.83986	9.04655	8.845	8.33466	9.25835	8.74835	9.52832	8.98396	8.81707	9.38446	8.92608	8.95676	9.10228	9.80931	9.00314	9.54239	9.01129	8.83661	9.08266
ORC6	protein_coding	ENSG00000091651.9	4.24208	4.24208	9.58279	9.85873	9.81797	9.75371	9.61173	9.76842	9.8708	9.70654	9.81067	9.52599	9.97289	9.50103	9.67068	10.0419	9.79199	9.56678	9.48292	8.22305	8.68631	8.39858	9.25644	9.00377	9.07061	7.47036	8.65413	9.22796	8.38629	8.74106	9.65785	7.53358
ZFHX4	protein_coding	ENSG00000091656.19	4.24208	4.24208	4.24208	4.97116	4.6585	4.89148	5.14216	4.24208	4.57765	5.12221	4.80459	5.07906	4.24208	4.24208	4.67641	4.24208	4.76537	4.87432	4.24208	5.04135	4.24208	4.58742	4.24208	4.67034	4.65195	4.24208	4.24208	4.24208	4.24208	4.24208	4.24208	4.24208
CPA1	protein_coding	ENSG00000091704.10	4.24208	4.24208	4.24208	4.24208	4.6585	4.24208	4.24208	4.24208	4.24208	4.24208	4.24208	4.24208	4.24208	4.24208	4.24208	4.24208	4.24208	4.24208	4.24208	4.24208	4.24208	4.24208	4.24208	4.24208	4.24208	4.24208	4.24208	4.24208	4.24208	4.24208	4.24208	4.24208
ESR1	protein_coding	ENSG00000091831.24	7.76391	4.24208	5.72184	5.57292	5.49067	5.31316	5.57692	5.68543	5.95148	5.72421	6.04953	7.59384	7.70403	7.38068	6.84659	6.99604	7.28884	7.0656	7.66784	7.39907	8.25565	7.72484	7.14365	7.58004	7.22142	7.42046	7.20346	8.22124	7.36778	8.27004	7.50939	8.13328
RGS17	protein_coding	ENSG00000091844.8	4.24208	6.31193	5.29984	5.08106	5.28459	5.38358	5.17271	5.55925	5.11838	5.12221	5.64092	5.52236	4.24208	6.11582	5.24424	5.00171	5.35121	5.4414	5.12505	5.16122	5.71805	5.25935	4.94433	5.49209	5.58742	4.64554	5.52573	5.48871	5.28655	6.32629	5.32095	5.11328
ANGPT2	protein_coding	ENSG00000091879.14	4.24208	4.24208	5.21113	4.97116	4.82897	4.53446	5.14216	5.24667	4.90878	5.22245	4.49492	5.07906	4.24208	4.71996	5.15176	4.95365	4.91523	4.94757	4.55852	4.70744	4.70478	5.31204	5.06982	4.84554	4.74324	5.21503	4.89958	5.13685	5.28655	5.43593	5.54925	4.75012
TMEM101	protein_coding	ENSG00000091947.10	4.24208	7.13199	8.93807	8.81662	9.0779	9.05842	8.77137	8.93804	8.5437	8.83461	8.79738	8.86589	9.87494	9.15863	9.22397	8.51979	8.88426	9.0924	9.35172	8.98254	9.03351	8.95984	9.52908	9.28421	9.49813	8.42484	9.09025	8.61251	9.50429	8.93575	9.06309	8.9435
CD200	protein_coding	ENSG00000091972.18	8.5608	8.20763	6.21409	6.95197	6.63411	6.69771	7.09639	6.41061	6.14654	7.41042	6.71339	4.56223	4.24208	5.88306	4.77303	5.27228	4.97818	5.40282	5.5428	5.35884	5.03685	4.24208	4.87141	5.18626	4.74324	4.81083	5.26889	4.97647	4.61841	5.02524	4.24208	4.95694
CCDC80	protein_coding	ENSG00000091986.16	7.43308	4.24208	5.29984	5.22091	4.89713	5.5106	5.20217	4.87273	5.17691	4.94184	5.10608	6.15336	4.24208	5.18531	5.24424	5.39537	5.13891	5.94422	4.24208	6.41421	5.71805	5.57842	5.00988	5.18626	4.88695	6.42306	6.00598	5.38566	5.15138	5.22574	5.15081	5.45676
CMA1	protein_coding	ENSG00000092009.10	4.24208	4.24208	4.46265	4.90879	4.89713	4.74678	4.48627	4.73212	4.71559	4.86917	4.6789	4.24208	4.24208	5.4744	4.24208	4.24208	5.08909	4.24208	4.24208	4.24208	4.24208	4.24208	4.24208	4.24208	4.24208	4.24208	4.24208	4.24208	4.24208	4.24208	4.24208	4.24208
PSME1	protein_coding	ENSG00000092010.15	11.1115	10.937	11.8504	11.6503	11.5888	12.0321	11.2437	11.471	11.7494	11.3762	11.408	11.724	10.3915	11.1033	11.8221	11.4316	11.3241	11.69	11.0253	11.6869	11.5184	11.6625	12.2063	11.8668	11.9769	11.7217	12.3187	11.4632	12.2355	12.0181	11.9527	11.6695
PPP2R3C	protein_coding	ENSG00000092020.10	9.06499	7.33267	8.56449	8.27921	8.89971	8.82991	8.1899	8.96378	8.89236	8.459	9.03098	8.90308	7.44516	8.88539	8.95142	8.71946	8.63254	9.09971	8.55106	8.59418	8.3888	8.29694	8.65055	8.17272	8.84765	8.71875	8.50291	8.66253	8.14266	8.04398	8.64578	8.41055
HAUS4	protein_coding	ENSG00000092036.18	7.75762	9.38394	9.35652	9.35391	9.48058	9.45646	9.16241	9.42852	9.33102	9.02544	9.58397	9.03262	7.98892	8.65312	9.29918	8.59701	8.52136	8.92415	8.75448	8.42895	7.77338	8.27674	8.20229	8.36205	8.5952	8.49223	8.31581	8.12701	8.03226	7.64845	7.99329	8.62552
JPH4	protein_coding	ENSG00000092051.17	4.24208	4.24208	5.63511	6.04803	5.55077	5.56857	5.51676	5.47554	5.78103	5.22245	5.17307	5.07906	4.24208	4.58076	4.85403	4.71059	4.24208	5.12933	4.24208	4.24208	4.24208	4.83741	4.24208	4.24208	4.24208	5.21503	5.26889	4.24208	4.89028	4.24208	4.24208	4.24208
MYH7	protein_coding	ENSG00000092054.13	4.24208	4.24208	6.01481	5.3409	5.06654	5.56857	5.65214	5.08299	6.1006	5.46886	5.17307	4.87852	4.24208	4.24208	4.67641	4.24208	4.24208	4.24208	4.68871	4.24208	4.24208	4.24208	4.24208	4.24208	4.65195	5.04137	4.24208	4.24208	4.24208	4.24208	4.24208	4.24208
CEBPE	protein_coding	ENSG00000092067.5	4.24208	6.40307	4.24208	4.24208	4.6585	4.24208	4.24208	4.24208	4.24208	4.24208	4.49492	4.24208	4.24208	4.24208	4.24208	4.24208	4.24208	4.24208	4.24208	4.24208	4.24208	4.24208	4.24208	4.24208	4.24208	4.24208	4.24208	4.24208	4.61841	4.24208	4.24208	4.24208
SLC7A8	protein_coding	ENSG00000092068.20	4.24208	4.24208	5.36105	5.26274	6.1476	5.00794	5.31081	5.79859	4.82073	5.06691	5.64092	4.79435	4.24208	5.06247	4.67641	4.84518	4.97818	4.87432	5.57613	4.24208	5.15609	5.00712	4.87141	4.84554	4.88695	4.24208	4.24208	4.87977	5.15138	4.24208	4.24208	4.24208
OSGEP	protein_coding	ENSG00000092094.11	8.87588	10.0334	9.21401	9.17433	9.22883	9.39088	8.98169	9.16578	9.19067	8.982	9.18784	8.9059	8.65945	8.46869	8.94384	8.39266	8.83732	8.71465	8.87754	8.60896	8.63011	8.77455	8.8867	8.50605	8.97894	8.71363	8.98588	8.81101	9.27605	8.66982	9.04198	8.78166
RNF31	protein_coding	ENSG00000092098.17	9.98938	10.1489	10.4836	10.3393	9.83688	10.288	10.4985	9.84653	10.4683	10.3639	9.93443	10.3749	10.8629	10.1044	9.8744	9.89096	9.79881	10.459	10.3822	10.5653	10.1829	10.0784	9.97965	10.0482	9.82617	10.5411	10.0324	10.0679	10.1737	10.2586	9.38857	10.3846
G2E3	protein_coding	ENSG00000092140.16	8.84081	7.50033	8.26426	8.51229	8.808	8.52784	8.60177	8.66993	8.57914	8.47385	8.88548	8.9059	8.83966	8.60725	8.94637	9.02514	9.08285	9.00685	8.76969	8.55653	8.19871	8.49784	8.50887	8.6308	8.75296	8.44972	8.08994	7.95468	8.2513	7.85634	8.2887	8.14546
RPGRIP1	protein_coding	ENSG00000092200.12	4.24208	4.24208	4.68194	4.66598	4.53704	4.53446	4.66402	4.52591	4.24208	4.68723	4.6789	5.28332	5.23997	5.24041	5.60367	4.9018	5.35121	5.4414	4.87123	4.89741	4.24208	5.07824	5.39765	4.54546	4.88695	4.24208	4.24208	5.38566	5.28655	4.24208	4.24208	5.11328
TOX4	protein_coding	ENSG00000092203.15	9.61225	9.76704	9.99438	10.0388	10.0964	10.0603	9.94422	10.1129	10.0703	10.15	10.1694	10.1002	9.64803	10.2368	9.95827	9.88277	10.0996	9.94755	9.89128	10.2161	10.2589	9.93476	9.86402	9.96085	9.87189	10.1203	9.92366	10.1734	9.77138	10.0253	9.7406	10.1184
GEMIN2	protein_coding	ENSG00000092208.17	4.24208	6.56828	7.34331	7.10073	7.40836	7.36056	6.96797	7.08614	7.2149	6.9961	7.17318	7.23415	7.15712	7.10766	7.93945	7.07149	7.09536	7.1823	6.89392	6.91011	7.38576	7.63997	7.74493	7.37385	7.68119	6.49975	7.67275	7.36356	7.889	7.64014	7.80464	7.41696
TGM1	protein_coding	ENSG00000092295.12	7.83731	6.62901	5.94811	5.76253	5.66149	5.64993	5.77245	5.75468	6.02832	5.77966	5.85499	5.55713	4.24208	5.06247	5.32778	6.01138	5.58515	5.47852	5.75689	4.89741	5.25991	5.25935	5.72914	5.38878	5.76338	5.59422	4.89958	5.70851	5.80895	4.85164	5.58929	4.95694
DAZL	protein_coding	ENSG00000092345.14	4.24208	4.24208	4.93362	5.02822	4.53704	5.00794	5.47459	4.87273	4.98586	4.78621	4.6789	4.69392	4.24208	4.24208	4.85403	4.71059	4.67012	4.24208	4.24208	4.24208	4.24208	4.58742	4.78816	4.54546	4.24208	4.24208	4.24208	4.24208	4.7728	4.24208	5.8959	4.24208
SEMA6A	protein_coding	ENSG00000092421.17	7.02116	4.24208	5.72184	5.90291	6.0386	5.59639	5.91048	6.01428	5.58029	5.72421	5.75304	6.02444	4.24208	5.93881	5.54145	5.00171	5.52367	5.54889	5.83735	5.59419	5.99163	5.85291	5.47305	6.12224	6.03195	6.66313	5.79111	5.85731	5.55682	5.56809	5.66511	6.58121
TRPM7	protein_coding	ENSG00000092439.16	10.2956	9.76052	9.85974	9.72199	10.266	9.69652	10.3934	10.4877	9.92525	10.2989	10.5469	9.97024	9.53526	9.87248	9.93426	10.1827	10.4608	9.85419	9.78613	9.87517	10.3615	10.2195	9.7352	10.29	10.1003	9.99735	9.76356	10.3528	9.70351	10.1098	10.2158	10.1727
TYRO3	protein_coding	ENSG00000092445.12	4.24208	4.24208	4.99821	5.44706	5.01456	5.48034	5.23063	5.38417	4.98586	5.53875	5.07029	4.24208	4.24208	4.58076	5.19928	5.52987	5.45827	4.69092	4.87123	5.04135	5.25991	4.83741	4.78816	4.91557	5.30588	4.64554	4.24208	5.27003	4.24208	4.24208	4.93379	4.24208
WDR76	protein_coding	ENSG00000092470.12	4.24208	7.60685	9.6166	9.78257	9.94427	9.70464	9.67643	9.77207	9.73457	9.78439	9.88459	9.08582	9.41689	8.82325	8.73699	8.96821	8.77502	9.29064	9.06427	8.03832	7.24134	7.59964	7.76951	7.71417	7.96664	8.17166	7.44085	7.34114	7.62861	6.84207	7.70002	7.17422
CAPN3	protein_coding	ENSG00000092529.25	11.2827	10.1931	7.20499	7.0468	7.01721	6.66365	7.17032	7.47284	6.7628	6.74338	7.46621	7.67607	8.54375	8.13271	7.73076	7.41476	7.73604	7.57088	7.56616	8.20367	8.7404	8.08079	8.00998	8.0768	7.83106	8.66139	7.70099	8.64454	9.05479	8.9256	8.42566	8.92952
SNAP23	protein_coding	ENSG00000092531.10	11.2301	10.3346	9.85007	9.95638	10.0732	9.7923	9.8724	9.90632	9.75533	9.77095	9.95321	9.6689	8.17526	9.94483	9.72179	9.5739	9.44805	9.33466	9.38566	9.88733	9.9189	9.52077	9.83396	9.66488	9.66053	9.71734	9.54143	9.90779	9.56478	9.76208	9.90982	9.50168
TBX15	protein_coding	ENSG00000092607.15	4.24208	4.24208	4.24208	4.66598	4.24208	4.24208	4.587	4.52591	4.24208	4.24208	4.49492	4.69392	4.24208	5.18531	4.67641	4.24208	4.91523	4.24208	4.78801	4.70744	5.15609	4.24208	4.87141	4.67034	4.53239	5.04137	4.24208	4.24208	4.24208	4.24208	4.84253	4.24208
PHGDH	protein_coding	ENSG00000092621.13	7.30009	6.61408	11.1625	10.3602	11.346	11.1423	10.1916	11.2168	10.9907	10.0197	11.4564	10.8119	10.3945	10.6955	11.8375	10.2503	11.1147	11.4841	11.3431	10.3495	10.6997	11.7668	11.697	11.4879	11.8846	12.7421	11.5328	10.6625	12.2475	11.6578	11.4524	10.5049
COL9A3	protein_coding	ENSG00000092758.18	9.40999	6.7428	6.79829	5.02822	7.4354	6.76336	4.92711	7.44848	6.49904	4.94184	8.07148	9.78367	9.05455	9.58416	9.60493	7.98407	8.29266	9.53839	9.5531	8.82694	9.85303	8.55343	9.11592	7.31335	8.16609	9.15607	8.66129	9.8125	7.92038	7.14574	7.28892	9.28283
EZR	protein_coding	ENSG00000092820.18	12.4095	12.8635	12.5688	12.4284	12.6319	12.44	12.4897	12.5604	12.6016	12.4831	12.6435	11.938	11.8034	11.9394	12.1875	11.8848	12.0124	12.1177	12.0832	11.7489	11.5863	11.7224	11.624	11.6181	11.4037	11.5029	11.2895	11.6138	11.5652	11.4816	11.4101	11.5514
AGO1	protein_coding	ENSG00000092847.13	9.7286	10.0361	9.99438	10.1328	10.1974	9.88331	10.3934	10.286	10.0868	10.3469	10.209	9.58346	9.71427	9.23594	9.42973	9.97227	9.98119	9.34699	9.19615	9.48896	9.25851	9.24559	9.16736	9.48877	9.42896	9.41745	8.98588	9.30719	9.02996	9.00166	8.96074	9.59757
TEKT2	protein_coding	ENSG00000092850.12	4.24208	4.24208	4.24208	4.24208	4.24208	4.24208	4.78553	4.24208	4.24208	4.24208	4.49492	4.24208	4.24208	4.24208	4.54977	4.51337	4.24208	4.24208	4.24208	4.24208	4.24208	4.24208	4.24208	4.54546	4.24208	4.24208	4.24208	4.61224	4.98852	4.24208	4.24208	4.24208
CLSPN	protein_coding	ENSG00000092853.14	4.24208	4.24208	10.299	10.3684	10.2273	10.0476	10.5832	10.4266	10.3595	10.7687	10.3574	9.30461	10.0403	8.7336	8.79437	9.87041	9.62106	9.55797	9.16199	8.67369	6.59955	7.44414	7.7634	7.66082	8.07812	7.70684	6.18835	6.76081	6.60922	6.47032	7.70002	5.70994
RFFL	protein_coding	ENSG00000092871.17	8.94356	8.40072	9.39979	9.68352	9.60351	9.25741	9.62966	9.53959	9.33332	9.66193	9.82557	9.04547	9.83232	9.76362	8.80558	8.86801	9.03514	9.20964	9.4976	9.99798	9.51634	8.9214	8.6734	8.77635	8.78354	9.80166	8.87334	9.43809	9.0653	9.10121	8.96074	9.8958
MFSD11	protein_coding	ENSG00000092931.11	9.41794	7.63587	8.54059	8.06445	8.36477	8.4396	8.43009	8.07383	8.48263	8.37045	8.34764	8.93104	9.96611	8.45147	8.42428	8.56918	8.45373	8.70828	8.64651	9.34647	9.41203	8.12106	8.52332	8.30553	8.27796	9.05047	8.43767	8.93822	8.48372	8.4128	8.54209	9.2325
TGFB2	protein_coding	ENSG00000092969.12	4.24208	4.24208	4.73339	4.97116	4.82897	5.00794	4.92711	4.73212	4.24208	4.94184	4.6789	4.79435	4.24208	4.58076	4.77303	4.9018	5.13891	4.24208	4.24208	4.24208	4.24208	4.83741	4.68883	4.54546	4.74324	4.24208	4.24208	4.61224	4.61841	5.16436	4.24208	4.24208
GPATCH2	protein_coding	ENSG00000092978.11	7.93522	6.64377	7.21377	7.25889	7.46849	7.19116	7.40435	7.34663	7.32234	7.60662	7.35623	7.19722	6.80595	7.21509	7.36878	7.21773	7.19125	7.43742	7.34603	6.86036	7.65085	7.19497	7.32181	7.44598	7.48257	7.4077	7.70099	7.87172	7.37919	7.55417	7.20333	7.58847
NUP50	protein_coding	ENSG00000093000.19	10.2967	9.99504	11.2295	10.9448	11.2908	11.105	11.2169	11.3406	11.2442	11.1908	11.3856	11.1222	10.5994	11.0713	10.9983	11.2304	11.3161	11.2155	11.0259	10.3885	10.5088	10.7831	10.5079	10.4861	10.8507	10.64	10.1101	10.6367	10.4918	9.96715	10.7879	10.5805
CDC45	protein_coding	ENSG00000093009.11	4.24208	4.24208	9.83684	9.62756	9.87885	9.86411	9.49482	9.72397	9.92525	9.55099	9.73077	9.36117	7.90014	8.22692	9.33825	9.47527	9.24141	9.28637	8.45637	8.32522	5.88976	8.16021	8.28105	8.16001	8.81102	7.78748	5.66649	6.02003	8.2202	6.98238	8.24704	5.35608
COMT	protein_coding	ENSG00000093010.14	4.56273	7.733	9.54304	9.62305	9.34442	9.68426	9.56278	9.34452	9.24553	9.37462	9.005	9.44303	9.41091	9.70504	9.85703	9.95285	9.78378	9.57729	9.78912	9.71386	9.60271	10.5056	10.8727	10.736	10.7723	9.47297	10.7492	9.74247	10.343	10.7558	10.4828	9.44388
VNN3	protein_coding	ENSG00000093134.15	4.24208	4.24208	4.24208	4.76033	4.6585	4.24208	4.48627	4.52591	4.24208	4.24208	4.906	4.24208	4.24208	4.24208	4.85403	4.24208	4.91523	4.7907	5.43576	4.24208	4.24208	4.58742	4.68883	5.03615	4.74324	4.24208	4.24208	4.76415	4.24208	4.24208	4.24208	4.24208
ECHDC1	protein_coding	ENSG00000093144.19	7.57625	10.0575	9.65043	9.64547	9.93259	9.98565	9.46738	9.71894	9.65947	9.53694	9.70076	9.69683	9.2748	9.22839	10.0148	10.1083	10.0002	9.72474	9.42842	9.48095	9.56579	9.87574	10.0855	9.84833	10.0686	9.37273	9.54916	9.39845	9.85246	9.92195	10.0982	9.70399
SEC22C	protein_coding	ENSG00000093183.14	9.4932	9.79121	9.83684	9.61095	9.8167	9.63414	9.76473	9.80326	10.1044	9.89863	9.89169	9.64885	8.57267	9.56232	9.43874	9.63974	9.54203	9.78338	9.53543	9.6828	9.57325	9.34811	9.3301	9.26462	9.40624	9.62232	9.39905	9.46137	9.33803	9.46104	9.48552	9.73243
UPRT	protein_coding	ENSG00000094841.14	8.19412	6.99151	7.51589	7.5235	8.26371	7.85338	7.61305	8.10898	7.6923	7.67935	8.01052	7.64238	7.60186	7.57758	7.86607	7.64726	7.53337	7.66662	7.3295	7.49862	7.95669	7.33991	7.57384	7.59277	7.5559	7.64321	6.86737	7.27166	7.33297	7.37485	7.86113	7.72521
CDC23	protein_coding	ENSG00000094880.11	7.35145	7.12168	9.52752	9.68207	9.69758	9.55404	9.67162	9.77812	9.84036	9.85826	9.78516	9.41955	8.38973	8.93881	9.3612	9.64459	9.55013	9.31805	8.71415	9.11779	8.90924	8.88191	8.91982	8.94836	9.09722	8.56799	8.43767	9.03108	8.81831	8.40794	8.68135	8.56344
AAAS	protein_coding	ENSG00000094914.14	8.95999	9.18656	10.0291	9.88156	9.64273	9.95196	9.70396	9.58311	9.9644	9.72214	9.60896	9.86991	9.2966	9.62687	9.88367	10.0447	9.78926	9.84118	9.27284	10.0064	10.2543	9.87908	10.0597	9.8562	10.0468	10.1125	10.4001	10.3064	10.2827	9.50485	9.83647	10.0458
CBX5	protein_coding	ENSG00000094916.16	9.28086	10.4021	11.8855	11.9794	12.2693	11.745	12.3493	12.3259	11.8553	12.1825	12.4042	11.518	11.5391	11.1237	11.2199	11.517	11.629	11.6223	11.3319	10.5615	10.6512	10.7369	10.5872	11.0014	11.0033	10.8549	10.1075	10.623	10.223	10.5077	10.675	10.6158
FMO2	protein_coding	ENSG00000094963.14	4.24208	4.24208	4.24208	4.24208	4.53704	4.24208	4.24208	4.24208	4.24208	4.24208	4.49492	4.79435	4.24208	4.82604	4.24208	4.51337	4.24208	4.5601	4.87123	4.24208	4.70478	4.7293	4.55861	4.24208	4.81981	4.24208	4.24208	4.24208	4.24208	4.24208	4.24208	4.24208
MAP3K1	protein_coding	ENSG00000095015.6	11.0444	12.0142	8.51102	8.41799	9.10522	8.28895	8.64167	9.38792	8.34294	8.37045	9.62076	9.86557	8.76652	9.95705	9.2156	9.17352	9.76997	9.77276	9.83606	9.03817	9.60998	10.0769	9.96915	10.4545	9.94237	9.27889	9.17262	9.78612	9.84028	10.8948	10.6613	9.70808
DHPS	protein_coding	ENSG00000095059.16	10.4889	9.35395	9.98494	9.9127	9.72626	10.0508	9.7475	9.72271	9.78928	9.84407	9.78516	9.58346	9.70126	9.73019	9.64443	9.47663	9.58839	9.54732	9.39353	10.0557	9.82206	9.94277	10.0684	9.93261	9.78776	10.1318	10.5267	9.77172	9.93687	10.0827	9.67557	9.81453
HOOK2	protein_coding	ENSG00000095066.11	8.27972	7.25958	8.0065	8.55405	8.34724	7.89203	8.39314	8.22739	7.82349	8.03152	8.11478	8.53858	9.42483	8.66809	8.72818	7.96471	8.38275	8.6596	8.79371	8.92467	9.40369	9.4992	9.52908	9.05485	9.23074	9.02177	9.24579	9.19439	9.47306	9.67596	8.99567	9.22679
NXPE1	protein_coding	ENSG00000095110.8	4.24208	4.24208	4.8223	4.24208	4.24208	4.24208	4.24208	4.24208	4.24208	4.24208	4.24208	4.24208	4.24208	4.24208	4.24208	4.51337	4.24208	4.24208	4.24208	4.24208	4.24208	4.24208	4.24208	4.24208	4.24208	4.24208	4.24208	4.24208	4.24208	4.24208	4.24208	4.24208
EPB41L4B	protein_coding	ENSG00000095203.14	4.24208	4.24208	5.21113	5.44706	4.82897	5.23681	5.17271	4.93185	5.50404	5.26842	4.85751	4.56223	4.24208	4.24208	5.47524	5.42377	5.08909	4.24208	4.24208	5.04135	5.7782	4.7293	4.68883	5.0895	5.23002	4.24208	4.24208	4.76415	4.24208	4.24208	4.93379	4.24208
PSMD5	protein_coding	ENSG00000095261.14	8.3932	7.84885	9.4158	9.35573	9.66831	9.52835	9.52388	9.58173	9.33102	9.57008	9.61111	9.21878	8.89218	9.29974	9.14462	9.36938	9.467	9.32845	9.08872	9.02722	9.13283	9.10694	9.06256	9.22058	9.37982	8.89189	9.34236	9.24296	8.74169	8.94584	9.46755	9.36301
NUP188	protein_coding	ENSG00000095319.14	6.51057	10.0903	11.7762	11.6351	11.5869	11.5647	11.8838	11.6722	11.8545	11.8669	11.4793	10.5775	10.8622	10.4179	10.6444	11.5702	11.3364	10.8431	10.3451	10.4816	10.1781	10.5958	10.4392	10.6238	10.6157	10.2913	9.52976	10.1672	10.1393	10.0581	10.2609	10.2422
CRAT	protein_coding	ENSG00000095321.17	7.25581	6.42056	8.06766	7.90428	8.45264	7.92966	7.9561	8.37248	7.50709	7.24514	8.26229	8.57807	8.81871	8.92642	7.94963	8.05166	8.32333	8.39583	8.76666	9.35962	9.13787	8.45806	8.73054	8.27444	8.40815	9.15983	8.9218	9.35768	8.53007	7.9398	8.00586	8.99811
NANS	protein_coding	ENSG00000095380.11	4.24208	6.71524	9.48708	9.16608	9.25345	9.70464	8.81736	9.21482	9.46521	9.08219	9.28816	10.7983	10.2243	10.5965	10.5403	10.0345	10.142	10.7433	10.7308	10.6426	11.2344	10.3481	10.7089	10.3636	10.6086	10.5425	11.785	11.0748	10.8577	10.2958	10.4316	11.0623
TBC1D2	protein_coding	ENSG00000095383.20	8.5608	7.86116	6.58748	6.78517	6.38485	6.60489	6.45207	6.5115	5.86936	6.58274	6.61909	6.25147	4.24208	6.51656	6.27197	5.83473	6.37565	6.34795	6.42242	6.41421	6.4036	5.75771	5.5087	5.98322	6.2824	6.68492	6.3096	6.10809	6.16387	4.94424	5.80265	5.7827
WHRN	protein_coding	ENSG00000095397.16	7.35145	6.78312	7.47287	6.94212	7.07037	7.54863	6.91572	6.96134	7.03065	6.00075	7.2369	8.04361	8.44944	7.54525	8.82774	7.12903	7.28097	7.82299	6.63125	10.1444	7.89817	9.75719	8.31471	8.55532	8.26715	9.90619	7.29958	7.73317	9.37229	9.09519	8.54638	8.9435
PDE6C	protein_coding	ENSG00000095464.10	4.24208	4.24208	4.8223	4.24208	4.6585	4.65486	4.24208	4.24208	4.24208	4.55747	4.85751	4.24208	4.24208	4.71996	4.85403	5.00171	4.24208	4.24208	4.24208	4.24208	4.24208	4.92792	4.55861	4.67034	4.88695	5.69449	5.04398	4.97647	4.7728	5.16436	4.24208	5.24321
CWF19L1	protein_coding	ENSG00000095485.18	9.43761	9.26234	9.49774	9.43681	9.52791	9.40424	9.33272	9.35752	9.30778	9.4534	9.50398	9.22782	8.70585	8.90131	9.49514	9.37669	9.42884	9.12382	9.20513	9.09698	8.73375	8.84472	9.32805	9.01319	9.26181	8.84116	9.28335	8.65356	9.02278	8.17012	8.52478	8.59038
SEMA4G	protein_coding	ENSG00000095539.15	4.24208	6.75637	5.54076	5.44706	6.00001	4.82388	5.73938	5.90153	5.17691	5.53875	5.82201	5.32759	7.58766	6.01784	5.87063	5.04666	6.02378	5.51431	5.50836	5.16122	6.08557	6.60516	6.43901	6.54923	6.32705	5.87141	5.52573	6.02003	5.22164	5.94869	6.03664	6.42349
BTAF1	protein_coding	ENSG00000095564.14	11.3773	11.0026	10.6706	10.5948	10.9889	10.5558	11.1467	11.1633	10.5497	11.0778	11.1071	11.2278	11.0787	11.5322	10.6303	10.843	11.1042	11.1935	11.4341	10.7092	11.4683	11.0984	10.4229	10.7849	10.7088	11.2954	10.2776	11.4426	10.1509	11.1212	10.9101	11.2312
IKZF5	protein_coding	ENSG00000095574.12	10.1241	8.99435	8.53369	8.59463	8.70179	8.60518	8.76777	8.78757	8.54768	8.55292	8.58128	8.79154	8.05206	8.70122	9.17516	9.16342	9.07613	8.73358	8.40266	8.82694	8.87339	9.28647	9.03512	9.17304	9.07474	8.63455	9.09554	9.10523	9.02638	9.27113	9.32261	9.06997
CYP26A1	protein_coding	ENSG00000095596.12	4.24208	4.24208	4.24208	4.24208	4.53704	4.24208	4.24208	4.24208	4.24208	4.24208	4.24208	4.79435	4.24208	4.58076	5.15176	5.85364	5.08909	4.7907	4.94413	4.70744	5.3527	4.92792	5.00988	4.67034	4.65195	4.24208	5.26889	4.97647	4.24208	4.24208	4.24208	4.24208
TDRD1	protein_coding	ENSG00000095627.9	4.24208	4.24208	4.93362	4.66598	5.60757	5.05948	5.11039	5.41559	4.98586	4.68723	5.29277	5.01848	4.24208	5.24041	5.19928	5.39537	5.72492	4.94757	5.31552	4.24208	5.03685	5.4542	5.1253	5.72561	5.409	4.93645	4.24208	5.13685	4.24208	4.24208	4.59041	4.75012
SORBS1	protein_coding	ENSG00000095637.22	4.24208	4.24208	5.63511	6.55613	6.01946	6.00555	6.60282	5.99621	5.95148	6.86406	6.24123	5.7157	4.24208	5.59191	5.63346	5.87224	6.02378	5.54889	5.17686	5.66205	5.58692	5.61673	5.60879	5.38878	5.409	5.54032	4.24208	5.98921	5.22164	5.09795	6.00977	6.09078
CRTAC1	protein_coding	ENSG00000095713.14	4.24208	4.24208	4.24208	4.24208	4.24208	4.24208	4.24208	4.24208	4.24208	4.24208	4.24208	4.24208	4.24208	4.24208	4.24208	4.78229	4.24208	4.24208	4.24208	4.24208	4.24208	4.24208	4.24208	4.24208	4.24208	4.24208	4.24208	4.24208	4.24208	4.24208	4.24208	4.24208
BAMBI	protein_coding	ENSG00000095739.11	4.24208	4.24208	4.8223	4.76033	4.24208	4.65486	4.66402	4.52591	4.82073	4.86917	4.85751	4.79435	4.24208	4.24208	5.36684	5.23869	4.84524	5.01341	4.24208	4.89741	5.03685	4.83741	6.15442	6.04474	5.26877	5.74138	5.52573	4.24208	4.89028	5.64768	4.24208	5.24321
IL11	protein_coding	ENSG00000095752.7	4.24208	4.24208	4.46265	4.83945	4.82897	4.24208	4.24208	4.73212	4.82073	4.78621	4.49492	4.95223	4.24208	4.82604	4.77303	4.9018	4.91523	4.87432	5.2717	5.26558	4.24208	4.83741	4.87141	4.76563	4.74324	5.04137	4.24208	4.76415	4.24208	5.16436	4.24208	4.95694
MYO3A	protein_coding	ENSG00000095777.17	4.24208	4.24208	4.24208	4.24208	4.6585	4.53446	4.24208	4.52591	4.71559	4.24208	4.24208	4.24208	4.24208	4.24208	4.24208	4.24208	4.24208	4.24208	4.87123	4.24208	4.24208	4.24208	4.24208	4.54546	4.24208	4.24208	4.24208	4.24208	4.24208	4.24208	4.24208	4.24208
WAC	protein_coding	ENSG00000095787.23	11.3292	11.6459	10.7369	10.845	11.0447	10.6994	10.9348	11.1554	10.9856	11.1196	11.2054	11.0088	11.3024	11.0278	10.7444	10.8519	10.7509	11.0009	10.8942	11.3529	11.529	11.0428	10.9561	10.9727	10.8675	11.3777	11.0506	11.5764	10.8231	11.1286	10.8289	11.2842
CREM	protein_coding	ENSG00000095794.19	7.63932	4.24208	8.57461	9.0363	8.25621	8.96232	8.70516	8.13951	9.05762	8.93453	8.4428	7.98052	7.80546	7.67782	8.15697	7.3561	7.2409	7.64664	7.46417	8.16409	7.76027	7.34971	7.57384	7.36643	7.31633	7.62135	8.45426	7.93253	7.158	6.00621	6.83959	7.43708
NUBP2	protein_coding	ENSG00000095906.17	8.82594	10.2003	10.6268	10.3835	9.86049	10.5942	10.1963	9.86484	10.3919	10.0019	9.73176	9.99295	10.0823	9.80139	10.2074	10.2173	10.1622	10.2452	10.3633	10.053	10.0741	9.92832	10.5665	10.0765	10.249	9.9416	10.862	10.1434	10.2539	10.1098	10.147	9.87409
TPSD1	protein_coding	ENSG00000095917.14	4.24208	4.24208	4.62338	4.24208	4.24208	4.24208	4.24208	4.24208	4.24208	4.24208	4.24208	4.24208	4.24208	4.24208	4.24208	4.24208	4.24208	4.24208	4.24208	4.24208	4.24208	4.24208	4.24208	4.24208	4.24208	4.24208	4.24208	4.24208	4.24208	4.24208	4.24208	4.24208
SMIM24	protein_coding	ENSG00000095932.7	4.24208	4.24208	4.24208	4.24208	4.95845	4.53446	4.24208	5.03611	4.24208	4.55747	4.80459	4.24208	4.24208	5.4744	5.04721	4.78229	4.67012	4.87432	5.06959	4.24208	4.24208	5.00712	5.06982	5.13935	4.88695	5.13296	4.24208	4.24208	4.24208	4.24208	4.24208	4.24208
HIVEP1	protein_coding	ENSG00000095951.17	9.47808	8.52921	8.81265	9.0918	9.51074	8.64234	9.70396	9.66117	8.77513	9.62589	9.82927	8.42502	8.44554	9.1978	8.38367	8.16105	8.82668	7.96387	8.91633	9.26024	10.1459	9.33111	8.50523	8.88303	8.94554	9.4547	8.96868	10.3472	8.72409	8.97894	8.92165	9.67078
MRPS18A	protein_coding	ENSG00000096080.11	7.77641	6.72909	9.29774	9.04757	9.15232	9.32569	8.8191	8.9659	9.30073	9.06025	8.84211	8.97469	8.59045	9.21573	9.50719	9.39839	9.20286	8.85957	8.65309	9.10742	9.20186	9.138	9.62248	9.37832	9.60319	8.73905	9.97904	9.14092	9.43035	9.55177	9.50106	9.36301
PGC	protein_coding	ENSG00000096088.16	4.24208	4.24208	4.24208	4.24208	4.24208	4.24208	4.24208	4.24208	4.24208	4.24208	4.24208	4.24208	4.24208	4.24208	4.24208	4.24208	4.24208	4.24208	4.24208	4.24208	4.24208	4.24208	4.55861	4.24208	4.24208	4.24208	4.24208	4.24208	4.24208	4.24208	4.24208	4.24208
TMEM14A	protein_coding	ENSG00000096092.6	6.60058	7.11128	7.86192	7.59965	7.84523	7.92966	7.5553	7.73639	7.44816	7.41819	7.74467	7.65595	5.77796	7.15163	8.08501	6.99604	7.27304	7.37379	7.4792	6.98151	6.62958	7.21662	7.41875	7.20912	7.6481	6.70637	6.81566	6.51652	7.41289	7.24856	7.22523	6.96669
EFHC1	protein_coding	ENSG00000096093.16	9.12207	8.23618	7.1465	7.16952	7.79938	6.93382	7.22994	7.71112	7.05364	7.15455	7.47579	9.23232	10.0646	9.20807	8.13487	7.93716	8.14162	8.39979	8.59275	8.51787	9.08141	8.75646	8.55884	9.01319	9.09924	8.02186	9.0689	9.26958	8.31156	7.97976	7.70775	9.1139
NCR2	protein_coding	ENSG00000096264.14	4.24208	4.24208	4.24208	4.54236	4.24208	4.24208	4.24208	4.24208	4.24208	4.24208	4.24208	4.24208	4.24208	4.24208	4.24208	4.24208	4.24208	4.24208	4.24208	5.35884	4.24208	4.24208	4.24208	4.24208	4.24208	4.24208	4.24208	4.24208	4.24208	4.24208	4.24208	4.24208
CDC5L	protein_coding	ENSG00000096401.8	7.56185	7.45209	9.41017	9.73738	9.79236	9.41417	9.73466	9.81391	9.55084	9.81672	9.82	9.58522	9.3308	9.43701	9.66147	9.85898	9.76719	9.33672	9.30866	9.10221	9.24455	9.05464	9.21259	9.36735	9.37314	8.96692	9.07426	9.19439	9.05127	9.29234	9.29229	9.10149
ITPR3	protein_coding	ENSG00000096433.11	12.0309	11.6352	11.2412	10.9857	11.2977	10.8864	11.42	11.4228	11.1176	11.264	11.3207	11.2852	11.148	11.5204	10.5217	10.8051	11.0965	11.3795	11.4265	11.3747	11.6432	11.2193	10.4392	10.5706	10.6834	11.5794	10.0944	11.623	9.93114	9.90313	10.257	11.4536
ZNF184	protein_coding	ENSG00000096654.15	8.98429	8.27798	6.668	6.68151	7.3094	6.88585	6.90905	7.11761	6.6755	6.86406	7.25378	7.14965	6.63281	7.85272	6.89041	6.90798	6.84905	6.97114	7.33779	6.93432	7.48511	6.93151	6.89452	7.03179	6.93747	7.07678	7.95621	7.1605	6.66758	6.91401	7.00186	7.2216
DSP	protein_coding	ENSG00000096696.14	7.83731	9.58358	4.89875	5.37762	5.16084	5.48034	5.91048	5.2087	5.17691	5.75228	4.80459	5.07906	4.24208	4.99263	5.32778	5.16728	5.08909	5.18137	4.78801	4.24208	4.24208	4.24208	4.24208	4.76563	4.24208	4.24208	4.24208	4.87977	4.24208	4.24208	4.24208	4.24208
SIRT1	protein_coding	ENSG00000096717.12	6.95573	8.84822	8.25168	8.2165	8.37519	8.25608	8.3743	8.29671	8.01456	8.36648	8.68931	8.39717	8.65607	8.43404	8.39486	8.67505	8.69241	8.44266	8.53689	8.01624	8.57161	7.92045	7.99446	8.49599	8.21564	7.85447	8.81679	8.54136	8.10225	7.90561	7.99959	8.9435
HNRNPH3	protein_coding	ENSG00000096746.17	10.7868	11.1649	10.9999	11.309	11.0102	11.0466	11.1467	11.0241	11.1975	11.3091	11.0622	10.8993	10.3864	10.5748	10.9456	11.1328	10.7509	10.9453	10.5269	10.639	10.4185	10.6786	10.7615	10.6913	10.7944	10.7464	10.8542	10.594	10.2692	10.2599	10.4659	10.5049
IFT74	protein_coding	ENSG00000096872.16	4.24208	7.75957	6.73781	7.26673	7.30206	6.6751	7.1592	7.03757	6.39187	6.7179	7.34054	6.50758	6.19927	6.75302	7.17221	7.02672	7.15714	6.39879	6.339	6.18264	6.74338	7.23794	7.57384	7.6303	7.68663	6.49975	5.9558	6.92268	6.97313	7.25953	7.45512	6.96669
IL12RB1	protein_coding	ENSG00000096996.16	6.86334	8.36671	9.53616	9.27557	9.19598	9.34487	9.11224	9.20046	9.47984	9.18716	9.27464	9.57108	9.17948	9.40166	9.30313	9.51156	9.58997	9.29064	9.05437	9.87211	8.88544	9.58975	9.50566	9.63164	9.37314	9.57518	9.05267	8.88179	9.78415	10.1953	9.81709	8.97107
ABL1	protein_coding	ENSG00000097007.19	10.7329	7.89746	10.4792	9.98008	9.76891	10.3634	10.0633	9.94986	10.7883	10.0887	10.054	9.98364	9.76203	9.71946	10.0888	10.5616	10.3895	10.2583	10.1004	9.43198	9.64933	10.1129	9.91139	10.1846	9.89421	9.4393	8.43767	9.59363	9.83619	9.92705	9.78481	9.19793
CDC7	protein_coding	ENSG00000097046.13	7.47988	7.2966	8.74707	8.78192	8.88037	8.67305	8.75692	8.78757	8.82842	8.96109	8.47633	8.38102	5.19058	7.91076	8.53962	8.59199	8.53451	8.33919	7.79896	7.86373	7.14287	7.44414	7.69445	7.69071	7.90279	7.49467	7.68694	6.51652	7.19738	5.72182	7.28892	7.33347
PCSK5	protein_coding	ENSG00000099139.14	4.24208	4.24208	4.73339	4.66598	4.24208	4.24208	4.48627	4.52591	4.24208	4.24208	4.59919	4.24208	4.24208	5.06247	4.85403	4.62518	4.24208	4.24208	4.94413	6.13959	4.24208	4.24208	4.55861	4.24208	4.74324	5.28983	4.24208	4.24208	4.24208	4.85164	4.24208	4.75012
TMED1	protein_coding	ENSG00000099203.7	8.25769	8.25955	8.26008	7.8169	7.85523	8.27444	7.95927	7.76123	7.96765	7.74854	7.72077	8.89742	7.87123	8.32951	8.43876	8.41843	8.11556	8.92141	8.57206	8.7689	8.22746	7.86046	8.6863	8.14719	8.18535	8.53933	9.23145	8.08751	8.22647	8.39817	8.06107	8.4601
ERMP1	protein_coding	ENSG00000099219.14	8.36875	6.82227	8.08906	7.66603	8.8003	8.12462	8.16543	8.76578	8.27727	8.09067	9.02614	8.71637	8.85444	8.97234	9.03232	9.45194	9.25337	8.78591	9.34565	11.0246	7.56286	9.16017	8.80632	9.14332	9.2196	10.7968	7.38952	7.91757	8.49934	8.20421	8.83661	8.87218
RAB18	protein_coding	ENSG00000099246.17	8.47563	7.57723	8.92363	8.91596	9.00613	9.30626	8.69193	8.95096	9.01231	9.00771	8.97185	9.49824	8.71883	9.31407	8.98137	9.03257	8.84261	9.2518	9.1056	9.43198	9.66687	8.81707	9.01739	8.89072	9.01374	9.43619	9.95888	9.63059	8.45198	9.1221	9.10149	9.69576
NRP1	protein_coding	ENSG00000099250.18	4.24208	4.24208	4.24208	4.24208	4.24208	4.24208	4.24208	4.24208	4.24208	4.24208	4.24208	4.56223	4.24208	4.24208	4.24208	4.24208	4.24208	4.24208	4.24208	4.24208	4.24208	4.24208	4.24208	4.24208	4.24208	4.24208	4.24208	4.76415	4.24208	4.24208	4.24208	4.95694
PRTFDC1	protein_coding	ENSG00000099256.19	4.24208	4.24208	5.29984	5.41296	5.28459	4.95229	5.33601	5.31801	5.33148	5.432	5.51576	5.41024	4.24208	4.91488	5.47524	4.71059	5.23018	5.01341	5.12505	5.52168	4.24208	4.58742	4.24208	4.24208	4.81981	4.24208	4.24208	4.76415	4.24208	4.24208	4.24208	4.24208
PALMD	protein_coding	ENSG00000099260.11	4.24208	4.24208	4.24208	4.24208	4.24208	4.24208	4.66402	4.52591	4.24208	4.78621	4.24208	4.24208	4.24208	4.24208	4.54977	4.24208	4.24208	4.24208	4.24208	4.24208	4.24208	4.24208	4.24208	4.24208	4.24208	5.54032	4.24208	4.61224	4.24208	4.24208	4.24208	4.24208
TSPAN15	protein_coding	ENSG00000099282.10	4.24208	4.24208	4.77977	5.22091	4.6585	4.74678	4.587	4.64284	4.82073	5.46886	4.80459	4.24208	4.24208	4.99263	4.77303	5.16728	5.03576	5.07361	4.24208	6.22426	4.24208	5.14321	4.87141	4.67034	5.18944	5.48344	5.36243	4.61224	4.24208	4.24208	5.15081	4.24208
MACROH2A2	protein_coding	ENSG00000099284.14	4.24208	4.24208	4.62338	5.3409	4.89713	4.65486	5.00622	4.73212	4.57765	4.86917	4.74584	5.07906	4.24208	4.71996	4.24208	4.84518	4.67012	4.7907	4.24208	5.52168	4.24208	4.92792	5.00988	4.76563	5.05383	4.64554	4.24208	4.76415	4.7728	4.24208	4.73351	4.24208
WASHC2A	protein_coding	ENSG00000099290.17	9.63968	9.4941	9.48262	9.5473	9.81288	9.6199	9.65421	9.80445	9.62228	9.73757	9.94471	9.57463	8.75395	9.39718	9.70695	9.73148	9.82308	9.14752	9.26213	9.22233	9.5954	9.5795	9.69276	9.78654	9.83227	9.13709	8.54224	9.3714	9.34667	9.49116	9.54028	9.24384
MAST3	protein_coding	ENSG00000099308.10	10.7455	11.2557	10.0013	10.0377	9.90059	9.92442	10.2481	9.99836	9.885	9.88206	10.0673	9.46039	9.51309	9.78263	9.3208	9.42823	9.58051	9.23862	9.86606	10.3604	9.81893	9.49267	9.34236	9.69444	9.4144	10.2191	9.39905	9.58424	9.54739	9.4587	9.51862	10.228
MZF1	protein_coding	ENSG00000099326.9	9.45703	10.3499	8.68461	8.73803	8.59899	8.64234	8.74599	8.61409	8.69848	8.53179	8.47633	9.44884	9.33922	9.31169	9.16433	8.79347	8.85314	9.35516	9.49028	9.70358	9.72495	10.1929	10.1646	9.97297	9.69308	10.0571	10.136	9.86772	10.4403	9.80143	9.85732	9.99972
OCEL1	protein_coding	ENSG00000099330.9	4.24208	9.06749	7.25263	7.49052	7.51986	7.415	7.23524	7.06207	6.89688	6.9961	6.88433	8.00715	8.10758	8.49833	7.4139	7.03428	7.31992	7.91474	8.44503	8.22305	8.7732	7.65578	8.09973	7.88395	7.98876	8.09478	9.50614	8.9084	8.43041	8.64113	7.81897	8.78166
CATSPERG	protein_coding	ENSG00000099338.23	8.14211	5.03663	4.99821	4.76033	4.82897	4.65486	4.66402	4.98597	4.57765	4.86917	4.99305	5.36982	4.24208	5.34115	4.92501	5.12912	5.03576	5.32065	5.63978	4.89741	5.03685	4.7293	5.22587	5.03615	4.74324	4.93645	4.24208	5.13685	5.55682	4.59575	5.32095	5.63207
FBXL19	protein_coding	ENSG00000099364.17	9.71738	7.71953	10.4956	10.5638	10.0464	10.3946	10.4589	10.079	10.3148	10.28	9.91888	8.93381	9.43272	9.05434	9.52762	9.63609	9.57575	9.36125	9.51934	9.50088	8.6157	9.50137	9.45952	9.49214	9.35631	9.18961	8.32487	8.44586	9.4085	9.04294	8.95107	8.33817
STX1B	protein_coding	ENSG00000099365.11	6.89872	5.8349	6.82755	6.24624	6.39921	6.41124	6.2924	6.77511	6.90959	6.62474	6.65415	6.09058	4.24208	6.58381	6.1646	5.52987	5.80103	5.54889	5.78434	5.66205	5.71805	6.14826	5.75729	5.61523	5.83105	6.16134	5.90343	5.82189	6.07689	5.52591	4.84253	5.63207
SETD1A	protein_coding	ENSG00000099381.18	10.3191	10.3258	10.5517	10.2612	10.0485	10.4893	10.5301	10.1619	10.6556	10.4666	10.0171	10.1149	9.25713	9.73729	10.0808	10.9234	10.5139	10.353	9.71728	10.2797	9.80315	10.3577	10.1909	10.0854	9.86714	10.1028	9.10606	9.84037	9.93877	9.90657	10.2319	10.2194
BCL7C	protein_coding	ENSG00000099385.11	9.34479	9.43394	9.16021	8.99263	8.83337	9.27751	8.5855	8.61137	8.8986	8.80558	8.76096	7.74747	7.48408	7.91707	8.45667	8.1913	8.34963	8.15914	8.42976	9.0652	7.95669	7.73974	8.21125	7.75432	8.32384	8.2086	8.84848	7.87172	8.35801	7.56301	7.9088	7.81977
MAGEB2	protein_coding	ENSG00000099399.6	4.24208	4.24208	5.02836	4.97116	5.20412	5.7256	4.88361	4.98597	4.57765	4.24208	4.6789	4.56223	4.24208	4.24208	5.10126	4.71059	4.76537	4.24208	4.24208	5.04135	4.24208	4.58742	4.55861	4.24208	5.14677	4.24208	5.16422	4.76415	5.15138	4.24208	5.50761	4.75012
EFNA2	protein_coding	ENSG00000099617.4	4.24208	4.24208	4.46265	4.76033	4.24208	4.24208	4.24208	4.24208	4.24208	4.24208	4.24208	4.24208	4.24208	4.24208	4.67641	4.24208	4.24208	4.24208	4.24208	4.24208	4.24208	4.24208	4.24208	4.24208	4.24208	4.24208	4.24208	4.24208	4.24208	4.24208	4.24208	4.24208
CBARP	protein_coding	ENSG00000099625.13	4.24208	4.24208	5.25661	4.97116	5.06654	5.05948	5.28488	5.16893	5.05511	5.46886	5.03271	4.69392	4.24208	4.24208	5.60367	5.67102	5.23018	4.7907	5.31552	5.44363	4.70478	5.25935	5.64015	4.97854	5.14677	5.04137	4.24208	4.24208	4.89028	4.59575	4.24208	5.24321
IGFALS	protein_coding	ENSG00000099769.6	4.24208	4.24208	4.62338	4.24208	4.24208	4.65486	4.78553	4.87273	4.82073	4.86917	4.99305	5.48637	4.24208	4.58076	5.15176	5.16728	4.54531	5.36264	5.2256	5.16122	5.25991	5.75771	5.57648	5.35174	5.58742	5.13296	4.24208	5.27003	5.95042	4.24208	5.9823	4.95694
HNRNPM	protein_coding	ENSG00000099783.12	12.1525	12.2314	13.1589	13.164	12.8035	13.2038	13.0923	12.7155	13.1842	13.0282	12.7145	12.6918	12.3448	12.1177	12.894	13.2022	12.8276	12.8952	12.5693	12.189	11.6244	12.1999	12.5365	12.3557	12.4123	12.0814	12.3316	11.5024	12.1123	11.8338	12.2532	11.5491
NDUFB7	protein_coding	ENSG00000099795.7	9.27868	7.54697	9.34574	8.99729	8.92352	9.56151	8.81388	8.79715	8.99785	8.66714	8.55463	9.56396	9.3847	9.49055	9.52084	9.23593	9.41649	9.57903	9.87873	9.65463	9.92474	9.27382	10.4268	9.91011	10.2545	9.47901	11.1171	9.72335	10.0645	9.977	10.1199	9.83715
CDC34	protein_coding	ENSG00000099804.9	8.37285	8.63649	9.49862	9.78661	9.02386	9.50375	9.32173	8.94882	9.31246	9.15991	8.88013	8.87167	8.88643	8.95109	9.4477	9.53002	8.94209	9.11663	8.99867	9.43613	9.15787	9.12396	9.69116	9.34514	9.33067	9.09049	9.78988	9.23398	9.83415	9.21391	9.18362	9.22107
MISP	protein_coding	ENSG00000099812.9	4.24208	4.24208	4.24208	4.24208	4.24208	4.74678	4.24208	4.24208	4.24208	4.24208	4.24208	4.24208	4.24208	4.24208	5.28699	5.42377	4.76537	4.24208	4.24208	4.24208	4.24208	4.7293	4.78816	4.67034	4.65195	4.24208	5.52573	4.24208	4.61841	4.24208	4.24208	4.24208
CEP170B	protein_coding	ENSG00000099814.16	6.77705	4.24208	7.33531	8.30204	7.06165	7.58459	8.53554	7.33336	7.01901	8.45151	6.86964	7.24323	4.24208	7.36219	7.71888	8.50115	7.6167	6.83418	6.47003	8.65955	8.43878	8.01514	8.33535	7.92967	7.69745	7.83565	8.19255	8.45621	7.72081	8.49302	7.62027	7.57041
POLRMT	protein_coding	ENSG00000099821.14	10.2215	10.8221	11.2572	11.0084	10.07	11.1512	10.9669	10.146	11.1049	10.6259	9.99337	9.93067	10.0873	9.85789	10.6821	11.3958	10.5628	10.2906	9.95779	10.4675	9.93056	10.7805	10.7615	10.5698	10.3115	10.3218	10.0731	9.85606	10.7282	9.93886	9.93945	10.1306
HCN2	protein_coding	ENSG00000099822.3	5.01968	4.24208	5.67933	5.48002	5.28459	5.56857	5.91048	5.50421	6.33479	5.53875	5.42294	6.27022	4.24208	6.6162	6.23718	5.52987	5.58515	6.38206	6.7875	7.02713	6.94586	6.19509	5.96062	6.36109	6.18813	7.07678	7.52245	6.76081	7.29727	6.30435	7.27851	7.72521
CDHR5	protein_coding	ENSG00000099834.19	4.24208	4.24208	4.8223	4.54236	4.89713	4.74678	4.72872	4.80704	4.57765	4.68723	4.59919	4.87852	4.24208	5.06247	4.77303	5.04666	4.91523	4.94757	5.06959	4.24208	4.24208	5.31204	5.35763	4.84554	4.94735	5.13296	4.24208	4.76415	5.07437	4.24208	4.24208	4.75012
IZUMO4	protein_coding	ENSG00000099840.14	6.21584	7.67832	7.71639	8.1551	7.85523	7.91567	7.69167	7.76123	7.68504	7.69856	7.59482	6.74816	8.70585	6.73848	7.47898	6.13618	6.26327	6.54045	6.93869	7.21569	7.31541	7.43498	7.23557	6.64046	6.77005	5.54032	7.92073	7.13455	7.79897	6.85676	6.93656	7.64131
GADD45B	protein_coding	ENSG00000099860.9	9.32168	8.36671	10.1169	10.395	9.31952	10.1008	10.0397	9.12264	9.86922	10.021	9.18061	8.56026	8.90926	8.37133	8.81947	9.37377	8.92474	8.59548	8.38694	9.16852	9.12269	9.08393	9.07241	8.96787	9.00943	8.84116	10.1075	8.62632	9.11675	8.58629	8.6052	9.66236
PALM	protein_coding	ENSG00000099864.18	4.24208	4.24208	4.73339	4.24208	4.75121	4.74678	4.78553	4.93185	4.24208	4.24208	4.59919	4.24208	4.24208	4.24208	4.24208	4.24208	4.67012	4.24208	4.87123	4.24208	4.24208	4.24208	4.24208	4.24208	4.53239	4.24208	4.24208	4.24208	4.24208	4.24208	4.24208	4.24208
MADCAM1	protein_coding	ENSG00000099866.15	4.24208	4.56987	4.86178	5.02822	4.53704	4.53446	5.04261	4.24208	4.90878	4.68723	4.906	5.07906	4.24208	5.29219	5.04721	4.71059	4.91523	4.69092	5.12505	5.26558	5.3527	4.92792	4.94433	5.0895	5.14677	5.95067	6.3096	5.70851	5.84595	5.52591	4.24208	5.91565
MKNK2	protein_coding	ENSG00000099875.14	12.8854	13.0958	12.6212	12.6342	12.8566	12.374	12.6607	12.8775	12.5707	12.4841	12.5847	11.6033	12.1279	12.2289	12.4847	11.978	12.6797	11.7726	12.1836	11.6409	11.9656	12.2858	11.9607	12.3324	12.3344	11.6566	11.1892	11.9248	11.956	11.7554	11.8577	11.764
ARVCF	protein_coding	ENSG00000099889.14	7.81326	7.67133	4.89875	5.96726	6.00001	5.70095	5.49589	5.75468	5.23155	5.3538	5.42294	5.23673	4.24208	5.91126	6.9118	5.94384	6.39093	5.54889	6.23122	5.44363	6.99213	6.17189	5.54315	5.58578	6.05031	5.82968	4.709	6.59654	5.80895	5.64768	5.26786	6.19504
TRMT2A	protein_coding	ENSG00000099899.15	10.1009	10.1846	10.5891	10.544	10.0399	10.6421	10.3746	10.1225	10.6584	10.2968	9.95236	10.0022	9.79302	10.0555	10.4593	10.6984	10.4225	10.2353	9.96176	10.3734	10.2773	10.8955	11.0254	10.7353	10.7818	10.2083	10.5481	10.3319	11.173	10.8083	10.6028	10.3404
ZDHHC8	protein_coding	ENSG00000099904.16	10.4946	10.2182	9.7211	9.57091	9.57975	9.79611	9.77282	9.59001	9.62416	9.43647	9.45567	9.66058	10.0234	9.9263	9.65684	10.0327	9.83638	9.93672	9.90786	10.2088	10.1854	10.8201	10.7112	10.3663	10.428	10.2775	9.96755	10.3234	10.4603	10.0766	9.96368	10.2165
MED15	protein_coding	ENSG00000099917.17	9.85833	10.8667	10.3766	10.5848	10.5219	10.3488	10.47	10.4381	10.4117	10.4032	10.4577	9.69521	9.57859	9.59984	9.7924	9.76192	9.69159	9.72474	9.51934	10.7313	9.46913	9.77704	9.75977	9.62244	9.6188	10.5149	9.39047	9.71261	10.0434	9.69201	9.38618	9.83715
SERPIND1	protein_coding	ENSG00000099937.11	4.24208	4.24208	5.21113	5.68525	5.28459	5.10767	5.47459	5.28306	4.98586	5.12221	4.59919	4.56223	4.24208	4.24208	4.24208	4.71059	4.54531	4.5601	4.68871	5.59419	4.70478	4.24208	4.24208	4.54546	4.24208	4.24208	4.24208	4.61224	4.24208	4.24208	4.24208	4.75012
SNAP29	protein_coding	ENSG00000099940.12	9.71255	8.64005	8.73209	9.09832	9.37062	8.7139	9.15555	9.27429	8.92636	9.0026	9.23609	9.44884	9.35593	9.66648	9.02275	9.20671	9.38965	9.20061	9.03939	9.33319	9.50468	8.97243	9.452	9.28031	9.33927	9.75764	9.22182	9.65547	9.24557	9.40129	9.05106	9.37852
CRKL	protein_coding	ENSG00000099942.13	10.0507	10.9254	11.1102	10.8295	11.2844	10.9018	11.2225	11.2843	10.9649	11.0753	11.2072	10.5345	11.3956	10.8085	10.735	10.8435	10.9555	10.7717	10.9606	10.4856	10.5827	10.3384	9.90038	10.5079	10.3604	10.506	9.89364	10.4998	10.0487	9.99489	10.2023	10.6524
LZTR1	protein_coding	ENSG00000099949.21	10.0634	10.1551	10.1584	10.0953	9.60792	10.109	10.0837	9.71894	10.1535	10.1149	9.61004	10.2825	10.1412	10.2666	9.92531	10.2941	10.0896	10.1869	10.0035	10.8353	10.5845	10.6738	10.5498	10.346	10.3596	10.8653	9.65677	10.5184	10.7392	10.402	10.2556	10.5761
MMP11	protein_coding	ENSG00000099953.10	8.31856	8.33187	5.88955	5.51194	5.89774	5.10767	5.43057	5.58571	4.98586	5.53875	5.5802	6.4762	7.50692	6.83711	6.28901	5.52987	5.96123	5.70661	6.02823	5.66205	6.82287	6.26223	6.07203	5.84981	5.99438	5.21503	6.18835	6.43136	6.72351	7.57179	6.55291	6.09078
CECR2	protein_coding	ENSG00000099954.18	4.24208	4.24208	5.05729	4.83945	5.16084	4.24208	5.47459	5.24667	4.24208	5.31211	5.10608	4.95223	4.24208	5.59191	5.10126	4.78229	5.03576	4.5601	5.83735	5.84372	6.7704	5.82204	5.5087	5.03615	5.76338	5.82968	5.9558	6.82788	5.84595	6.08769	5.50761	5.70994
SMARCB1	protein_coding	ENSG00000099956.20	12.1197	11.7799	11.3571	11.0431	11.3013	11.3719	10.8713	11.3096	11.2051	10.8876	11.1668	12.6632	12.0063	12.5525	11.9486	11.5061	11.6944	12.6481	12.3555	12.0116	12.3705	11.6484	11.5898	10.96	11.4349	12.2395	11.866	12.2751	11.567	10.9026	11.4218	12.4567
P2RX6	protein_coding	ENSG00000099957.16	4.24208	7.21188	4.46265	4.54236	4.89713	4.53446	4.72872	4.73212	4.24208	4.24208	4.24208	4.24208	4.24208	5.12629	4.54977	4.95365	4.91523	4.5601	4.24208	4.70744	5.7782	5.00712	5.06982	4.84554	5.34154	4.24208	4.24208	5.62596	5.22164	5.28301	4.24208	5.11328
SLC7A4	protein_coding	ENSG00000099960.13	4.24208	4.24208	4.24208	4.24208	4.24208	4.24208	4.24208	4.24208	4.24208	4.24208	4.24208	4.24208	4.24208	4.24208	4.24208	4.51337	4.24208	4.5601	4.24208	4.24208	4.24208	4.24208	4.24208	4.54546	4.24208	4.24208	4.24208	4.24208	4.24208	4.24208	4.24208	4.24208
DDTL	protein_coding	ENSG00000099974.8	8.39723	6.40307	6.53816	6.89178	6.37032	6.5308	6.90234	6.06694	6.56594	6.49456	6.25303	6.02444	4.24208	5.88306	6.76635	6.27645	6.14004	6.1623	6.09268	6.34155	6.29341	6.5363	5.96062	6.4219	5.99438	6.16134	6.70594	6.10809	6.32166	6.36909	6.71962	6.72223
DDT	protein_coding	ENSG00000099977.14	5.52426	9.09366	9.83334	9.68207	9.11146	9.93596	9.31435	9.02007	9.43121	9.53164	8.66669	9.41757	7.08756	9.14266	10.2	9.01768	9.17168	9.63709	9.49028	8.83953	8.98396	9.88241	10.2721	10.1391	10.1694	8.68251	9.54916	9.01018	10.4118	9.91855	9.83647	9.10149
OSM	protein_coding	ENSG00000099985.4	4.24208	6.21384	6.88426	6.74008	6.52186	6.60489	6.81205	6.77511	6.90959	6.87556	6.07686	5.95451	4.24208	7.05066	6.28901	6.7128	6.53472	6.18213	6.30407	6.95812	4.24208	6.74827	6.68593	6.49415	6.35598	7.24483	5.26889	5.58218	6.94236	6.52751	6.79583	5.24321
CABIN1	protein_coding	ENSG00000099991.18	10.8896	11.0746	10.9798	10.777	10.9605	10.6886	11.0063	11.0509	10.922	10.9819	11.042	10.8584	11.025	10.8203	10.6342	11.1032	11.051	10.9364	10.857	10.9323	10.8127	11.214	11.0462	11.1697	10.9821	11.0202	10.5992	10.7237	10.7918	10.7795	10.7098	10.5443
SUSD2	protein_coding	ENSG00000099994.11	4.24208	4.24208	4.99821	5.22091	4.89713	5.00794	5.00622	5.24667	5.37761	4.55747	5.07029	5.77322	4.24208	5.5542	5.40434	5.83473	5.27237	5.61479	5.2717	5.89839	5.3527	5.31204	5.5087	5.75156	5.37587	5.42315	5.59845	5.38566	5.91662	6.08769	5.08533	5.11328
SF3A1	protein_coding	ENSG00000099995.19	11.1566	10.9049	11.8534	11.7611	11.6875	11.7857	11.9785	11.7298	11.7943	11.8067	11.6338	10.9924	11.133	11.1135	11.1855	11.8432	11.5545	11.0369	10.9318	11.1522	10.9027	11.0977	10.938	11.1161	11.0125	10.9962	10.8542	10.922	10.6041	10.5709	10.8959	10.9052
GGT5	protein_coding	ENSG00000099998.18	6.6849	4.24208	4.24208	4.24208	4.24208	4.53446	4.24208	4.24208	4.24208	4.55747	4.24208	4.24208	4.24208	4.24208	4.24208	4.24208	4.54531	4.24208	4.24208	4.24208	4.24208	4.24208	4.55861	4.24208	4.24208	4.24208	4.24208	4.24208	4.24208	4.24208	4.24208	4.24208
RNF215	protein_coding	ENSG00000099999.15	7.96278	7.54697	7.05634	7.25099	7.13822	7.02501	7.24577	6.98722	6.9593	7.05766	7.1188	7.51402	8.24888	8.16481	6.9942	6.55078	7.28097	7.31565	7.78095	7.99381	8.3888	7.9967	7.94147	7.71997	7.75033	8.5793	8.72415	8.45105	8.61849	8.0627	8.08495	8.36964
SEC14L2	protein_coding	ENSG00000100003.18	4.24208	4.24208	5.70785	6.00832	5.60757	5.31316	5.91048	5.92108	5.50404	5.50441	5.53769	5.36982	4.24208	5.38765	5.04721	4.95365	5.35121	5.36264	5.43576	7.0713	5.83532	5.07824	5.39765	5.31316	5.26877	6.19321	5.52573	5.74758	5.40386	6.2593	5.76981	6.03516
SEC14L3	protein_coding	ENSG00000100012.12	4.24208	4.24208	4.24208	4.24208	4.24208	4.24208	4.66402	4.24208	4.24208	4.24208	4.59919	4.24208	4.24208	4.24208	4.24208	4.24208	4.24208	4.24208	4.24208	4.24208	4.70478	4.24208	4.24208	4.24208	4.24208	4.24208	4.24208	4.24208	4.24208	4.24208	4.24208	4.24208
SPECC1L	protein_coding	ENSG00000100014.20	8.74605	10.298	10.2801	10.2338	10.1788	10.2497	10.5569	10.2843	10.3842	10.504	10.3651	9.65221	9.50563	9.83489	9.51574	9.82094	9.62873	9.76512	9.86606	9.5476	9.79041	9.65362	9.36656	9.4955	9.4046	9.54095	9.37316	9.83445	9.62283	9.3415	9.59303	9.59757
PPIL2	protein_coding	ENSG00000100023.19	8.59981	10.0047	9.6827	9.69359	9.57975	9.42076	9.5164	9.71894	9.85646	9.65545	9.64932	9.88284	9.72556	10.1884	9.74087	10.1361	10.0108	9.87421	9.91334	10.2423	10.0662	9.72224	9.81063	9.68269	9.72227	10.012	9.77678	10.189	10.0256	9.58007	9.72178	10.0262
UPB1	protein_coding	ENSG00000100024.15	4.24208	7.42734	4.55371	4.90879	4.6585	4.24208	4.96783	5.35168	4.98586	5.06691	4.80459	4.87852	4.24208	5.06247	4.24208	4.51337	4.54531	5.32065	4.55852	4.89741	4.89369	4.7293	4.24208	4.24208	4.53239	5.04137	4.24208	5.89169	5.95042	4.94424	4.24208	5.7827
YPEL1	protein_coding	ENSG00000100027.16	9.76954	8.68555	5.16307	4.90879	5.63487	5.15303	5.00622	5.47554	4.24208	4.86917	6.2173	6.9963	4.24208	7.17311	5.89418	5.62602	5.75087	6.01382	6.54574	8.43727	6.79689	6.26223	6.09315	5.80174	6.05031	9.12172	4.24208	7.48085	6.41703	5.64768	5.76981	7.2216
MAPK1	protein_coding	ENSG00000100030.15	11.6048	11.1809	10.2914	10.4996	10.4582	10.0947	10.6738	10.4885	10.0676	10.6692	10.4773	9.44303	10.2129	9.92007	9.47425	9.69221	9.81369	9.52579	9.57921	10.5878	9.59173	9.69973	9.29689	9.86922	9.50273	10.571	9.63878	9.73612	9.59892	10.2314	9.86248	10.013
GGT1	protein_coding	ENSG00000100031.19	4.24208	6.6871	7.05143	7.57472	6.56034	7.1833	7.29728	7.16351	6.97145	7.30522	6.92746	6.95237	7.06703	7.62473	7.74254	7.19776	7.45881	6.93816	7.4792	8.51001	8.36314	8.65071	8.43815	8.56177	8.19299	8.37376	9.78661	7.73317	9.0792	9.66178	9.03284	9.33147
PRODH	protein_coding	ENSG00000100033.16	4.24208	4.24208	4.73339	4.54236	4.95845	4.74678	5.04261	4.64284	5.11838	5.12221	4.6789	4.87852	4.24208	4.24208	4.24208	5.12912	4.67012	4.24208	4.24208	4.24208	4.24208	4.24208	4.55861	4.24208	4.24208	4.24208	4.24208	4.24208	4.24208	4.24208	5.08533	5.11328
PPM1F	protein_coding	ENSG00000100034.14	9.54672	10.125	8.49689	8.687	8.47541	8.70312	9.02904	8.63027	8.41449	8.69908	8.4428	8.77928	8.54375	9.05434	8.54632	8.91497	8.71568	8.75227	9.2707	9.13319	9.50858	9.41415	9.16736	9.19183	9.17035	9.14851	9.27871	9.52902	8.89106	8.70983	8.68525	9.14448
SLC35E4	protein_coding	ENSG00000100036.13	6.91031	7.03627	7.52994	7.59346	7.14648	7.38123	7.62913	7.27206	7.79012	7.3136	6.70508	6.04689	7.397	7.40798	7.00416	7.39159	6.50719	6.59885	7.18974	7.29194	6.92212	6.71775	7.12452	6.46573	6.55467	7.04392	6.1452	6.53698	6.27121	5.09795	6.58795	6.78757
TOP3B	protein_coding	ENSG00000100038.20	10.2317	9.49214	9.34377	9.08525	9.04355	9.34833	9.44279	9.11883	9.24063	9.02039	9.01642	9.37141	9.03133	9.59789	9.08613	9.32777	9.30216	9.40713	9.5283	9.3153	9.62082	9.27636	9.44444	9.4214	9.33927	9.34654	9.5453	9.71261	9.41125	8.66576	9.01747	9.69576
CRYBB3	protein_coding	ENSG00000100053.10	4.24208	4.24208	4.24208	4.24208	4.24208	4.24208	4.66402	4.24208	4.24208	4.24208	4.24208	4.24208	4.24208	4.24208	4.24208	4.24208	4.24208	4.24208	4.24208	4.24208	4.24208	4.24208	4.24208	4.24208	4.24208	4.24208	4.24208	4.24208	4.24208	4.24208	4.24208	4.24208
ESS2	protein_coding	ENSG00000100056.12	8.5608	7.36784	8.93807	8.96673	8.61371	9.04782	8.66315	8.47166	8.82514	8.67037	8.44038	8.20855	8.47648	8.44278	8.64013	8.55118	8.47435	8.37987	8.20606	8.70154	8.65848	8.33163	8.65055	8.51936	8.48468	8.49223	8.74451	8.24536	9.05127	8.43686	8.4625	8.51739
CARD10	protein_coding	ENSG00000100065.15	4.24208	4.24208	5.05729	5.17692	4.6585	4.95229	5.00622	4.52591	4.24208	4.78621	4.49492	5.07906	4.24208	4.71996	5.47524	4.9018	5.23018	5.27664	5.47272	4.89741	5.03685	5.07824	4.94433	4.91557	5.1017	4.93645	4.709	4.61224	4.24208	5.52591	5.15081	4.24208
LRP5L	protein_coding	ENSG00000100068.13	4.24208	7.51605	6.81007	6.50248	6.50879	6.66365	6.86141	6.64976	6.74863	6.58274	6.8548	7.24323	5.2867	7.36219	7.30627	7.13606	7.23274	6.70853	7.3295	7.25434	6.82287	7.73231	7.63543	7.35147	7.26602	7.61029	7.50651	7.34114	7.60943	6.8713	7.38905	6.54351
SLC25A1	protein_coding	ENSG00000100075.10	8.70437	9.14962	10.2394	10.474	10.1488	10.2226	10.0352	9.81509	10.147	9.83979	10.034	9.75582	9.82784	9.57824	10.1115	9.51554	9.69744	9.98485	9.97231	9.49691	9.01719	9.74625	9.6556	9.9214	9.75089	9.69157	10.2682	9.14731	9.76495	8.95252	9.1102	9.51109
GRK3	protein_coding	ENSG00000100077.15	11.3016	10.9247	10.0984	10.3329	10.8605	10.1571	10.537	10.7909	10.0397	10.4032	11.0464	9.84222	9.49058	10.3077	9.6553	9.57263	9.70906	9.89255	10.3633	9.26491	9.73496	9.91209	9.26075	9.63469	9.61597	9.78714	8.78439	9.91717	9.90603	9.51842	9.60951	9.43401
PLA2G3	protein_coding	ENSG00000100078.4	4.24208	4.24208	4.8223	4.24208	4.24208	4.24208	4.24208	4.24208	4.24208	4.24208	4.24208	4.24208	4.24208	4.24208	4.24208	4.24208	4.24208	4.24208	4.24208	4.24208	4.24208	4.24208	4.24208	4.24208	4.24208	4.24208	4.24208	4.24208	4.24208	4.24208	4.24208	4.75012
LGALS2	protein_coding	ENSG00000100079.7	4.24208	4.24208	4.24208	4.24208	4.24208	4.24208	4.24208	4.24208	4.24208	4.24208	4.24208	5.32759	4.24208	4.24208	4.85403	4.24208	4.24208	4.7907	4.24208	4.24208	4.24208	4.24208	4.24208	4.24208	4.24208	4.24208	5.04398	4.61224	4.24208	4.24208	4.24208	4.24208
HIRA	protein_coding	ENSG00000100084.14	9.48755	7.9617	10.5866	10.5614	10.278	10.6624	10.4199	10.4305	10.6315	10.4767	10.3778	10.0231	10.1364	10.2368	10.4787	11.1483	10.7958	10.3742	10.165	9.79999	9.77432	10.5002	10.3997	10.4945	10.4598	9.62232	9.89667	9.66218	10.3109	10.1755	10.1722	9.77991
SH3BP1	protein_coding	ENSG00000100092.24	10.1034	9.58173	10.8326	11.0352	10.8648	10.7823	10.8379	10.7717	10.6278	10.7664	10.552	10.1426	11.2736	10.5589	9.90724	10.0916	10.3249	10.44	10.3329	10.9556	9.41619	9.78953	9.48185	9.5803	9.63703	10.7786	9.47808	9.29859	9.67407	9.42309	9.61768	9.40401
SEZ6L	protein_coding	ENSG00000100095.19	4.24208	4.24208	4.55371	4.24208	4.24208	4.24208	4.24208	4.24208	4.57765	4.68723	4.24208	4.24208	4.24208	4.24208	4.24208	4.24208	4.24208	4.24208	4.24208	4.24208	4.24208	4.58742	4.24208	4.24208	4.24208	4.24208	4.24208	4.24208	4.24208	4.24208	4.24208	4.24208
HPS4	protein_coding	ENSG00000100099.21	9.57009	9.68684	9.65995	9.46229	9.66408	9.55554	9.86064	9.72898	9.70108	9.72987	9.80127	8.9503	10.086	9.10468	9.48125	9.51289	9.3733	9.08751	9.05437	9.5476	9.50078	9.74625	9.44064	9.46494	9.45292	9.11785	9.30176	9.47921	9.28806	9.31842	9.05709	9.61077
Z83844.1	protein_coding	ENSG00000100101.15	4.24208	4.24208	4.24208	4.90879	4.24208	4.24208	4.24208	4.24208	4.82073	4.24208	4.99305	4.24208	4.24208	4.24208	4.67641	4.24208	4.91523	4.24208	4.24208	4.24208	4.24208	4.24208	4.24208	4.24208	4.88695	4.24208	4.24208	4.24208	4.24208	4.24208	4.24208	4.24208
TRIOBP	protein_coding	ENSG00000100106.22	8.11292	9.51555	9.00689	9.27365	8.99494	8.96683	9.16651	9.01392	9.18302	9.18265	9.27328	9.2051	9.75733	8.94189	8.4673	8.11619	8.41868	9.60322	9.32933	9.6113	8.21795	8.3559	8.17045	8.18113	8.45962	9.16359	7.7149	8.575	8.59931	8.75259	7.89534	8.57247
TFIP11	protein_coding	ENSG00000100109.17	7.12378	8.73631	9.87889	9.92252	9.70994	9.81747	9.67834	9.62938	10.0397	9.79771	9.77271	9.51126	9.64803	9.56432	9.79942	9.95188	9.74055	9.85131	9.2707	9.38128	9.29055	9.15742	9.46887	9.35629	9.42896	9.33659	9.49818	9.16947	9.55735	9.33129	9.44706	9.52044
CRYBB1	protein_coding	ENSG00000100122.7	4.24208	4.24208	4.24208	4.66598	4.53704	4.24208	4.587	4.24208	4.24208	4.24208	4.49492	5.95451	4.24208	5.96574	5.89418	5.20375	5.72492	5.4414	5.31552	6.18264	6.65894	5.68947	6.13433	5.35174	6.0684	5.48344	6.3096	5.98921	5.91662	5.28301	5.26786	5.70994
ANKRD54	protein_coding	ENSG00000100124.15	9.12692	8.40491	8.84504	8.85307	8.61371	8.82991	8.72014	8.6195	8.82186	8.55292	8.34764	8.29307	8.76025	8.14885	8.74865	8.87629	8.7099	8.44649	8.14186	8.56414	8.57161	8.55762	8.89782	8.42352	8.57493	8.86444	8.61041	8.51188	8.79743	8.31749	8.53778	8.72609
POLR2F	protein_coding	ENSG00000100142.16	7.5834	7.65725	8.78096	8.70991	8.45264	9.08977	8.36717	8.30008	8.41012	8.45151	8.07148	8.14292	8.67619	7.62473	8.85765	9.06912	9.02354	8.1212	8.02971	8.09208	8.22746	8.65853	9.46327	8.9385	9.0768	8.14902	8.82318	7.94734	8.99739	9.1102	9.1102	7.75744
SOX10	protein_coding	ENSG00000100146.18	6.82703	4.24208	4.24208	4.24208	4.24208	4.24208	4.72872	4.24208	5.05511	4.55747	5.03271	4.24208	4.24208	4.24208	4.77303	4.62518	4.24208	4.24208	4.68871	4.24208	4.89369	5.00712	4.24208	4.54546	4.65195	4.24208	4.24208	4.87977	5.15138	4.24208	4.93379	5.24321
CCDC134	protein_coding	ENSG00000100147.13	7.69312	4.24208	7.13265	6.62029	6.6221	6.89558	6.78302	6.54744	7.03065	6.53939	6.95548	7.13016	7.43725	7.31485	6.92238	7.11487	7.43069	7.58496	7.35422	7.43304	6.84837	7.33004	6.76326	7.33635	6.72748	7.76775	7.07863	7.25973	7.61905	6.56431	6.47992	7.2216
DEPDC5	protein_coding	ENSG00000100150.20	9.41794	9.46834	9.02175	8.85307	8.8003	8.74839	8.82604	8.87611	8.99203	9.02292	9.02129	8.36878	7.25082	8.13271	8.17441	8.6986	8.49469	8.30156	8.08445	8.37803	8.13942	8.23546	7.99965	8.26657	8.34795	8.18655	7.14244	8.17176	8.02507	8.30185	8.17107	7.83493
PICK1	protein_coding	ENSG00000100151.16	7.96823	8.44212	8.44999	8.4926	7.92801	8.16849	7.88781	7.69573	8.29634	8.17048	8.06833	8.42895	7.84766	8.48146	8.33802	8.16444	7.94828	8.41161	8.544	8.18402	8.73375	8.71584	8.90336	8.58409	8.65985	8.48623	9.02522	8.95655	9.23008	8.45111	8.49398	8.37997
TTC28	protein_coding	ENSG00000100154.14	7.14342	4.24208	5.65005	6.69343	6.29515	5.53999	6.70761	6.39743	5.54287	6.49456	6.47874	5.48637	4.24208	5.96574	5.40434	5.33587	5.84908	5.40282	4.78801	5.52168	6.92212	5.61673	5.47305	5.84981	5.55976	5.69449	5.90343	6.10809	6.32166	7.25953	5.21136	5.85108
SLC16A8	protein_coding	ENSG00000100156.10	4.24208	4.24208	4.24208	4.54236	4.24208	4.24208	4.587	4.87273	4.98586	4.78621	4.85751	4.79435	4.24208	4.58076	5.04721	4.78229	4.54531	4.24208	4.68871	4.24208	4.24208	4.7293	5.17712	5.23066	4.65195	4.24208	4.24208	4.24208	4.24208	4.24208	4.24208	4.24208
SEPTIN3	protein_coding	ENSG00000100167.20	4.24208	4.24208	6.34527	6.48872	7.83517	5.98622	6.59441	7.88831	6.53291	6.74338	7.72478	7.84532	6.83073	8.64558	9.21979	8.81732	9.35307	7.73125	7.79298	7.04939	8.52612	10.127	9.7506	9.22869	9.92193	7.97109	8.14217	8.57024	9.73675	9.38904	9.29484	7.97831
SLC5A1	protein_coding	ENSG00000100170.10	4.24208	4.24208	4.24208	4.24208	4.24208	4.24208	4.24208	4.24208	4.24208	4.24208	4.24208	4.24208	4.24208	4.71996	4.54977	4.51337	4.24208	4.24208	4.24208	4.24208	4.70478	4.24208	4.24208	4.24208	4.24208	4.81083	4.24208	4.24208	4.24208	4.24208	4.24208	4.95694
CYP2D6	protein_coding	ENSG00000100197.22	4.24208	4.24208	4.62338	5.02822	4.75121	4.74678	5.23063	5.24667	4.24208	4.78621	5.47043	5.32759	4.24208	5.51508	5.36684	5.60279	6.06377	5.51431	5.43576	5.78635	5.99163	5.79033	5.43608	5.82603	5.69139	5.48344	4.24208	5.5365	6.07689	5.16436	5.37113	5.54812
DMC1	protein_coding	ENSG00000100206.10	4.24208	4.24208	6.57357	7.29769	6.99902	6.68645	6.88203	7.06207	7.1095	6.9961	7.09393	6.97451	7.26883	5.88306	6.23718	6.35377	5.89523	6.43162	5.72875	5.66205	5.03685	5.36183	5.17712	5.58578	5.44103	5.69449	5.59845	4.87977	4.98852	4.24208	5.15081	4.24208
HSCB	protein_coding	ENSG00000100209.11	4.24208	4.24208	7.39041	7.35763	7.77852	7.37437	7.02447	7.70088	6.97145	7.27979	7.63806	7.93131	9.13662	7.97864	7.74254	7.36803	7.6042	7.94768	8.35497	7.85129	7.93357	7.44414	8.10456	7.64259	7.97553	7.15569	8.51877	7.96926	7.79049	8.02502	7.71544	7.97831
CBY1	protein_coding	ENSG00000100211.10	4.24208	6.52085	6.37811	6.38815	6.6221	6.55596	6.37469	6.48699	6.51608	6.18753	6.62794	6.8954	4.24208	7.18372	7.31424	6.52908	7.249	6.51026	7.31277	7.17594	7.35103	7.88073	8.07044	7.72576	8.32384	7.10888	7.42395	7.71594	8.66536	7.84915	8.18218	7.62391
RSPH14	protein_coding	ENSG00000100218.12	4.24208	4.24208	4.73339	4.54236	4.89713	4.65486	4.66402	4.24208	4.71559	4.24208	4.6789	4.87852	4.24208	4.82604	4.92501	4.71059	4.91523	4.69092	5.00966	4.24208	4.24208	4.24208	4.24208	4.54546	4.53239	4.24208	4.24208	4.61224	4.24208	4.24208	4.24208	4.95694
RTCB	protein_coding	ENSG00000100220.12	9.86995	10.0428	10.8849	10.9758	10.6831	10.96	10.9101	10.4435	10.9004	10.7581	10.4867	10.2396	10.2701	9.80139	10.5369	10.7221	10.2273	10.4119	10.0565	9.99236	9.37835	9.83672	10.0855	9.93261	10.1742	9.78957	10.0997	9.56527	9.99845	9.17732	9.80641	9.53897
JOSD1	protein_coding	ENSG00000100221.10	9.17931	9.03814	10.4004	10.6812	10.708	10.3821	10.6423	10.6456	10.8345	10.961	10.7289	9.90554	9.82185	10.2381	9.95325	10.1498	10.0582	9.96765	9.94714	10.3003	9.97628	9.91209	9.82234	9.99094	9.64537	10.0182	9.82212	10.0897	9.82594	10.0062	9.80462	9.83715
FBXO7	protein_coding	ENSG00000100225.18	9.19789	10.8252	10.8221	10.8301	10.7677	10.8994	10.764	10.6115	10.8255	10.6563	10.6769	10.5986	10.5183	10.4679	10.6209	10.5781	10.3786	10.4899	10.3792	10.8447	10.1975	10.6603	10.5725	10.5919	10.5922	10.5682	10.1963	10.2347	10.6172	10.3749	10.4704	10.4763
GTPBP1	protein_coding	ENSG00000100226.16	11.0893	11.2464	10.9725	11.0038	10.5918	10.7681	11.095	10.6283	10.9432	11.0741	10.799	11.0897	11.1777	11.1088	10.3904	10.7025	10.6392	11.1775	10.9332	11.0971	10.9218	10.6269	10.2964	10.4458	10.2196	11.2298	10.5403	10.9679	10.4295	10.4941	10.2091	11.2551
POLDIP3	protein_coding	ENSG00000100227.18	9.88149	10.5011	10.7162	10.7407	10.5519	10.6845	10.7762	10.5576	10.6193	10.7159	10.5266	10.1026	9.4792	9.94022	10.1416	10.3925	10.2563	10.255	9.98668	10.0771	9.86219	10.0638	10.3058	10.2577	10.2743	10.0449	9.63516	9.89075	10.1092	10.2245	9.695	10.0683
RAB36	protein_coding	ENSG00000100228.12	4.24208	7.36784	6.45676	6.48872	6.45514	6.6521	6.47073	6.68221	6.44655	6.18753	6.34371	6.64029	4.24208	6.56731	7.48602	7.23743	7.38008	7.10559	6.64499	6.00068	6.68768	7.87401	7.41875	7.71997	7.67573	6.49975	6.84176	6.34027	7.28517	7.21512	6.98904	6.38092
TIMP3	protein_coding	ENSG00000100234.12	4.24208	4.24208	4.62338	4.24208	4.24208	4.24208	4.24208	4.64284	4.24208	4.24208	4.24208	4.24208	4.24208	4.24208	4.24208	4.24208	4.24208	4.24208	4.24208	4.24208	4.24208	4.24208	4.68883	4.24208	4.24208	4.24208	4.24208	4.24208	4.24208	4.24208	4.24208	4.24208
SBF1	protein_coding	ENSG00000100241.21	11.9108	12.0214	12.319	12.1387	11.8449	12.1148	12.2367	11.9389	12.2341	12.1133	11.8407	12.6769	13.3446	12.7222	12.2929	12.8894	12.652	12.9628	12.8537	12.606	12.1458	12.7322	12.5425	12.5379	12.4208	12.7484	12.0857	12.1431	12.2042	12.2449	11.9556	12.3428
SUN2	protein_coding	ENSG00000100242.15	12.2616	13.1582	11.6606	11.603	11.5644	11.3608	11.5618	11.5417	11.6034	11.4055	11.7	12.2576	12.7272	12.5312	11.5765	11.7874	11.7294	12.5188	12.6379	12.6238	11.4633	11.7963	11.6608	11.9187	11.4756	12.6036	11.4681	11.385	12.1754	12.3957	12.1855	12.0036
CYB5R3	protein_coding	ENSG00000100243.21	10.3212	10.4229	11.2808	10.9869	11.1993	11.2803	10.8241	11.1912	11.1236	10.9061	11.1105	11.0489	11.1402	11.4302	10.7143	10.8164	10.8869	10.9714	10.8613	11.0478	11.0192	10.6584	10.3997	10.3469	10.5063	10.6238	10.8682	10.9561	10.3672	9.9688	10.031	10.7148
DNAL4	protein_coding	ENSG00000100246.13	6.54126	7.97872	6.93336	6.81804	6.77053	6.46572	6.43315	6.77511	6.6755	6.80505	6.80928	6.15336	4.24208	6.80965	7.07195	6.45017	6.79401	6.52544	6.69856	6.91011	6.0395	6.8777	7.27935	6.67773	7.03585	6.78891	6.38451	6.49574	7.13111	5.79133	7.40824	6.58121
MIOX	protein_coding	ENSG00000100253.13	4.24208	4.24208	4.77977	4.54236	5.06654	5.00794	4.83671	4.73212	4.82073	4.24208	4.74584	5.07906	4.24208	5.18531	5.47524	4.24208	4.24208	5.61479	5.35733	5.26558	5.25991	5.20328	5.31581	5.18626	5.23002	5.28983	6.1452	5.27003	5.40386	4.24208	4.84253	5.45676
RHBDD3	protein_coding	ENSG00000100263.14	7.88998	8.1081	8.45913	8.60689	7.85024	8.46856	8.48598	8.07778	8.45321	8.36648	8.02357	9.30888	8.55828	9.03138	9.04891	9.19187	8.88938	9.16621	9.16889	9.02171	9.50078	9.12396	9.53621	9.17094	9.20839	9.36296	10.1889	9.43548	9.79891	9.52291	9.28718	9.3578
PACSIN2	protein_coding	ENSG00000100266.19	9.51744	9.49214	10.2536	10.3475	10.525	10.2245	10.3916	10.4049	10.2358	10.2021	10.3099	9.47565	9.03133	9.6345	9.41701	9.53395	9.55013	9.48917	9.77714	9.05445	9.68075	8.85496	8.81221	8.87271	8.99427	9.50884	8.61779	9.65547	8.39188	8.72943	8.94783	8.80483
TTLL1	protein_coding	ENSG00000100271.17	4.24208	6.25398	5.73566	6.06741	6.00001	6.13292	5.85115	5.88166	6.27508	5.77966	6.1036	5.65503	4.24208	5.85416	5.91727	5.83473	5.77622	5.54889	5.72875	5.26558	5.3527	6.30511	6.21283	6.43667	6.31234	6.09504	4.24208	5.82189	6.84569	6.79701	6.70385	5.70994
RASL10A	protein_coding	ENSG00000100276.10	4.24208	4.24208	4.55371	4.83945	4.53704	5.31316	5.07726	4.73212	5.23155	4.78621	4.24208	5.32759	4.56331	4.71996	4.98883	5.30464	4.91523	5.07361	4.24208	4.89741	4.24208	4.83741	5.22587	5.0895	4.81981	4.24208	5.36243	5.20608	4.61841	4.24208	5.21136	4.24208
AP1B1	protein_coding	ENSG00000100280.16	11.845	11.4991	12.175	12.1861	11.6467	12.0757	12.1993	11.7254	12.1869	12.0492	11.6232	11.4967	11.924	11.2753	11.3921	12.1298	11.7118	11.6652	11.3832	11.413	10.8158	10.9703	11.0844	11.1275	11.0745	10.8847	10.8774	10.8699	10.939	10.4558	10.8192	10.88
HMGXB4	protein_coding	ENSG00000100281.14	7.97366	7.44389	8.94067	8.89113	9.3051	8.78718	9.07197	9.25184	8.8986	9.27656	9.35906	8.1236	8.38157	7.92335	8.16572	8.56662	8.66578	7.9531	8.1605	7.91242	7.1831	7.65578	7.75727	8.17693	8.09452	8.02186	6.86737	7.49104	7.21026	7.33401	8.21497	7.74142
TOM1	protein_coding	ENSG00000100284.21	8.98697	8.28255	8.67209	8.75189	8.63408	8.52171	8.49472	8.55032	8.7408	8.40962	8.61391	7.56533	5.7495	7.86582	8.20443	8.02948	7.88786	7.61271	7.67437	8.57924	7.96811	7.63997	8.15193	7.8579	7.77095	8.32753	8.01346	7.87946	8.44662	7.72118	8.51605	7.84994
NEFH	protein_coding	ENSG00000100285.10	4.24208	7.20214	6.66147	6.65736	6.87458	6.56836	6.43315	7.15596	6.25454	6.36699	6.80928	5.90551	4.24208	6.27069	7.33787	8.79347	8.2849	6.54045	6.11344	6.54846	5.15609	7.09316	8.01512	6.97385	7.57952	6.39647	5.90343	5.20608	6.5482	6.43076	6.60513	4.75012
BIK	protein_coding	ENSG00000100290.3	4.24208	4.24208	5.34109	5.26274	6.01946	5.44913	5.43057	5.75468	4.57765	5.53875	6.32163	9.20281	7.6089	8.91705	8.17874	7.37396	8.49469	9.03509	9.35374	7.13502	8.54145	8.07495	8.33944	8.04948	8.09044	5.78638	8.82318	8.59856	8.10225	7.92622	8.24174	7.72521
MCM5	protein_coding	ENSG00000100297.16	11.3339	11.3302	13.3591	13.074	13.0337	13.2604	12.9088	13.0047	13.1245	12.7698	12.8089	12.2938	12.3735	11.9095	12.4528	12.8216	12.3073	12.542	11.7443	11.529	9.68764	11.0955	11.1909	11.0952	11.156	11.0398	9.95598	9.66886	10.737	10.1981	10.934	9.87773
APOBEC3H	protein_coding	ENSG00000100298.15	4.24208	4.24208	6.10846	6.1238	6.23168	6.29494	5.67015	6.60525	6.1006	5.97812	6.15541	6.13278	4.24208	5.76286	7.07195	6.53997	6.45035	5.67685	4.78801	7.46621	6.08557	6.19509	6.90585	6.26415	6.61478	6.16134	6.42041	5.20608	6.91089	6.36909	7.00186	5.35608
TSPO	protein_coding	ENSG00000100300.18	8.68471	8.58201	9.8618	10.2299	9.65416	9.89162	9.90058	9.54101	9.36069	9.76795	9.45687	9.63363	10.3618	10.1975	10.0704	9.18189	9.86393	9.87136	10.4374	9.99236	9.50858	10.3445	10.9427	10.7167	10.9102	9.81843	10.8099	9.71046	10.9466	11.1599	10.8942	9.5251
RASD2	protein_coding	ENSG00000100302.7	4.24208	4.24208	4.73339	4.76033	4.6585	4.95229	4.66402	4.80704	4.24208	4.55747	4.6789	4.24208	4.24208	4.91488	5.04721	4.71059	4.91523	4.24208	4.24208	4.89741	4.24208	5.49731	5.70027	4.91557	5.61437	5.64552	4.24208	4.87977	4.7728	5.60863	5.76981	4.95694
PDGFB	protein_coding	ENSG00000100311.17	4.24208	4.24208	4.46265	4.24208	4.75121	4.82388	4.48627	4.24208	4.24208	4.24208	4.6789	4.79435	4.24208	4.24208	4.77303	4.24208	4.54531	4.69092	4.24208	4.24208	4.24208	4.24208	4.24208	4.24208	4.24208	4.24208	4.24208	4.24208	4.24208	4.24208	4.24208	4.24208
CABP7	protein_coding	ENSG00000100314.4	4.24208	4.24208	4.46265	4.76033	4.24208	5.00794	4.48627	4.93185	4.57765	4.55747	4.24208	5.18748	4.24208	4.82604	4.92501	4.24208	4.91523	4.5601	5.06959	5.16122	5.03685	4.83741	4.78816	4.91557	4.65195	4.81083	5.44746	4.76415	5.50837	4.24208	4.24208	4.95694
ZMAT5	protein_coding	ENSG00000100319.13	6.67121	7.77267	7.07582	7.06501	6.91408	7.19116	6.71534	6.94382	7.18411	7.15455	7.29783	6.81145	5.72029	7.16241	7.45042	6.79606	7.26508	7.04516	7.0947	7.57653	7.14287	7.18402	7.62872	7.70834	7.48883	7.24483	7.95621	7.23558	7.4458	7.8847	7.58707	6.90955
RBFOX2	protein_coding	ENSG00000100320.23	4.24208	4.24208	5.55708	6.14204	5.16084	5.19597	5.68787	5.28306	5.61643	5.432	4.95097	4.95223	4.24208	4.58076	5.77132	5.64875	5.38824	5.12933	4.78801	5.16122	4.24208	6.46368	6.43901	6.19519	6.29745	5.54032	5.52573	5.20608	6.41703	5.91886	6.08865	5.70994
SYNGR1	protein_coding	ENSG00000100321.15	8.17542	6.56828	5.88955	7.29769	7.88966	5.8846	7.10802	7.8379	6.25454	6.10797	7.48531	7.62868	7.75565	9.50519	7.2902	8.98744	8.2293	7.12517	8.92722	7.19595	9.34387	6.38681	7.8638	7.42473	7.64251	6.54851	9.1925	9.13127	5.9833	6.60013	7.11215	7.81977
TAB1	protein_coding	ENSG00000100324.14	9.16992	9.71576	9.29672	9.08525	9.02606	9.15445	9.19491	9.02007	9.36969	9.10142	9.05333	9.52965	9.02351	9.55027	9.27723	9.41693	9.57575	9.59979	9.42266	9.55143	9.55829	9.38857	9.5903	9.47008	9.39144	9.39845	8.61779	9.39845	9.66027	8.72553	9.27689	9.26068
ASCC2	protein_coding	ENSG00000100325.15	10.0013	10.0482	10.0382	10.1402	9.94659	9.98009	9.8907	9.93585	10.1959	10.0875	9.90228	10.0061	9.63782	10.0711	9.98559	10.4054	10.0502	9.94755	9.70942	10.2185	9.90715	9.83328	10.0684	9.94373	9.79153	10.0327	9.7569	9.91343	10.1656	10.0628	10.1113	10.0587
MTMR3	protein_coding	ENSG00000100330.16	9.5063	10.4665	8.76485	8.6985	8.83588	8.54001	8.88536	8.80667	8.75463	9.04046	9.12743	9.4156	10.2129	9.72483	8.99611	8.8471	9.0095	9.41105	9.52472	9.65463	9.85609	9.01868	8.8867	8.94097	8.87157	10.0224	9.22182	9.70613	8.89892	9.04294	8.9117	9.64537
APOL4	protein_coding	ENSG00000100336.17	4.24208	4.24208	6.3618	6.48872	6.26381	6.46572	6.47073	6.04964	6.59817	6.44817	5.55916	5.18748	4.24208	4.58076	5.15176	4.84518	4.91523	5.4414	5.31552	5.44363	4.24208	4.7293	4.87141	4.84554	4.65195	4.24208	5.04398	4.61224	4.24208	4.24208	5.01363	5.11328
PNPLA5	protein_coding	ENSG00000100341.12	4.24208	4.24208	4.68194	4.24208	4.6585	4.65486	4.48627	4.24208	4.24208	4.55747	4.6789	4.24208	4.24208	4.24208	4.77303	4.24208	4.54531	4.24208	4.24208	4.24208	4.24208	4.24208	4.78816	4.54546	4.88695	4.24208	4.24208	4.24208	4.24208	4.24208	4.24208	4.24208
APOL1	protein_coding	ENSG00000100342.21	7.92405	6.1075	8.6144	8.7574	9.14424	8.59063	8.72386	8.94882	8.75807	8.82017	8.78216	10.3072	10.0595	10.2958	10.0692	9.5009	10.0762	10.2496	9.95646	10.9265	10.0556	10.6457	10.5348	10.4734	10.7055	11.0408	10.7692	10.1466	10.8916	10.3295	10.9901	10.8433
PNPLA3	protein_coding	ENSG00000100344.11	4.24208	4.24208	4.24208	4.24208	5.01456	4.24208	4.78553	4.64284	4.57765	4.24208	4.6789	4.24208	4.24208	4.58076	4.24208	4.24208	4.24208	4.24208	4.24208	4.24208	4.24208	5.00712	4.24208	4.24208	4.65195	4.24208	4.24208	4.24208	4.24208	4.24208	4.24208	4.24208
MYH9	protein_coding	ENSG00000100345.22	13.9176	14.2165	15.0551	15.0247	14.8396	14.7152	15.21	14.8773	15.0931	15.2113	14.9258	14.0277	14.447	14.0307	13.8558	14.2269	14.2238	14.3683	14.3641	14.1135	13.0564	13.7787	13.6161	13.7414	13.5427	14.001	12.2463	13.0329	13.4984	13.7964	13.7874	13.2334
CACNA1I	protein_coding	ENSG00000100346.18	4.24208	4.24208	4.68194	4.24208	4.53704	4.24208	4.24208	4.24208	4.24208	4.24208	4.59919	4.87852	4.24208	4.24208	4.24208	4.62518	4.24208	4.69092	4.24208	4.24208	5.03685	4.58742	4.24208	4.24208	4.65195	4.64554	5.44746	4.24208	4.24208	4.24208	4.24208	4.24208
FOXRED2	protein_coding	ENSG00000100350.14	4.24208	7.16249	8.67366	8.29447	8.8828	8.49382	8.49472	9.05041	8.59075	8.73956	9.05333	8.19474	9.03652	8.91705	8.28286	9.48882	9.2374	8.11155	8.44123	7.76105	8.67246	8.85156	8.56583	8.95081	8.88573	8.01352	7.10023	8.57974	7.66621	8.36343	8.70459	8.12099
GRAP2	protein_coding	ENSG00000100351.17	6.91031	8.01768	5.38058	4.90879	5.42677	4.95229	5.11039	5.35168	4.24208	4.68723	5.5802	4.79435	4.24208	5.29219	4.77303	4.71059	5.1858	4.69092	5.88803	7.41616	4.89369	5.20328	5.43608	5.52428	5.34154	5.74138	4.24208	5.48871	4.7728	4.24208	5.26786	4.95694
TNRC6B	protein_coding	ENSG00000100354.21	10.1625	10.339	9.32793	9.36477	9.65273	9.05207	9.54819	9.81037	9.46521	9.79771	10.1629	9.6251	9.90503	9.92319	9.0583	9.12574	9.79881	9.35312	9.39156	9.59285	9.86523	9.75719	9.06256	9.65889	9.30808	9.80887	8.52664	9.92649	9.1986	9.44219	9.54243	9.89939
PVALB	protein_coding	ENSG00000100362.13	4.24208	4.24208	4.24208	4.24208	4.24208	4.24208	4.24208	4.24208	4.24208	4.24208	4.24208	4.79435	4.24208	4.71996	4.24208	4.51337	4.24208	4.24208	4.24208	4.24208	4.24208	4.24208	4.55861	4.24208	4.24208	4.24208	4.24208	4.24208	4.24208	4.24208	4.24208	4.24208
KIAA0930	protein_coding	ENSG00000100364.18	9.72541	10.5225	9.67646	10.0207	9.80394	9.64824	9.93543	9.75376	9.31246	9.64074	10.0057	11.4821	12.185	11.8781	11.6462	11.3084	11.4288	11.5816	11.9114	11.5692	11.7539	11.5119	11.2646	11.3974	11.1724	11.6526	12.2175	11.8288	10.9672	10.8931	10.8166	11.6579
NCF4	protein_coding	ENSG00000100365.16	10.5353	10.4393	9.0044	8.61904	8.8828	9.1505	8.19528	8.84181	8.7615	7.98549	8.93621	10.714	7.8237	9.89011	10.8291	9.75745	10.2212	10.4138	9.69038	11.1332	10.745	10.7588	10.7789	10.6421	10.7108	10.7651	11.0383	10.4784	11.0889	10.301	10.3628	11.4584
SLC25A17	protein_coding	ENSG00000100372.15	7.46445	6.76981	9.39028	9.21088	9.40315	9.49129	9.17333	9.276	9.39858	9.16905	8.86396	8.24027	9.04685	8.18581	9.00585	9.43244	8.84525	8.46929	8.16512	7.87606	8.189	8.70833	9.3301	9.05257	8.84282	8.37376	8.42088	8.01914	8.7504	9.18584	8.62157	8.12099
FAM118A	protein_coding	ENSG00000100376.12	4.24208	9.16944	8.17157	8.07334	8.57511	7.91097	8.1845	8.55032	8.1255	8.22425	8.92413	8.39315	8.82773	8.59162	8.92855	8.62678	8.86619	8.52473	8.95143	8.51787	8.66549	8.81357	8.97863	8.92608	9.13524	8.4059	8.92774	8.51188	8.85918	9.00488	8.69688	8.61682
KCTD17	protein_coding	ENSG00000100379.17	6.86334	7.84885	9.27106	9.44535	8.75587	9.31336	9.01697	8.53034	9.15464	9.10857	8.74731	7.81546	8.7285	8.3153	7.83893	7.90501	7.84081	7.97988	8.52259	8.36064	8.00184	7.83296	8.03042	7.94953	7.89812	7.96245	8.48688	8.1008	8.17548	7.82739	7.50048	7.47647
IL2RB	protein_coding	ENSG00000100385.14	4.24208	4.24208	13.5413	13.2556	13.2611	13.3248	13.3426	13.2907	13.6279	13.4565	13.2938	11.6486	12.2617	11.9938	11.6849	11.7838	11.3856	11.9834	11.8137	13.7573	10.8361	11.7312	10.556	11.3378	11.2197	13.8951	9.09554	11.0931	10.539	9.71574	10.3071	11.2467
RBX1	protein_coding	ENSG00000100387.9	8.18947	8.7263	9.53702	9.31154	9.19793	9.73929	8.82604	8.97858	9.50254	9.08461	8.97854	9.57993	8.22172	9.17965	9.54107	9.18689	8.88426	9.70891	9.38763	9.08647	9.09185	9.23518	9.81503	9.39102	9.60461	8.76402	10.0351	8.88562	9.44919	9.30283	9.38857	8.79715
EP300	protein_coding	ENSG00000100393.14	11.0002	10.962	10.6749	10.4781	10.8444	10.2943	10.9867	11.1508	10.7832	11.2387	11.3602	10.8743	11.1771	11.2501	10.2032	10.8582	11.2143	10.8746	10.6411	11.0653	11.2784	11.1587	10.2869	10.8468	10.4685	11.2903	9.49818	11.3957	9.87054	10.6784	10.8139	11.2579
L3MBTL2	protein_coding	ENSG00000100395.15	9.85978	10.0575	10.2944	10.3013	9.97191	10.2376	10.2616	9.90632	10.2197	10.1774	9.76983	10.1197	9.92195	9.81153	9.96702	10.6298	10.2444	10.2561	10.2378	10.0476	10.5107	10.11	10.2462	10.0447	10.1273	10.0265	10.5596	10.3665	10.2752	9.75637	9.85559	10.1488
CHADL	protein_coding	ENSG00000100399.16	4.24208	4.24208	4.24208	4.24208	4.24208	4.24208	4.24208	4.24208	4.24208	4.78621	4.24208	4.24208	4.24208	4.24208	4.77303	5.20375	4.91523	4.5601	5.12505	4.24208	4.24208	4.58742	5.00988	4.24208	4.74324	4.24208	4.24208	4.24208	4.24208	4.24208	6.03664	4.75012
ZC3H7B	protein_coding	ENSG00000100403.12	10.3307	10.7483	11.2438	11.0842	10.8085	11.0952	11.268	10.838	11.3023	11.3019	10.8196	10.8431	11.2475	10.6762	10.7114	11.3635	11.1309	10.9392	10.6994	10.944	10.7776	11.2338	10.9441	10.9954	10.8423	10.9151	10.2399	10.8396	10.8965	10.85	10.8139	10.6202
PHF5A	protein_coding	ENSG00000100410.8	7.57625	7.05812	8.98178	8.91842	8.66268	9.29016	8.54819	8.65946	9.03514	8.89097	8.62034	7.92574	6.66093	7.89168	8.52612	8.90084	8.36445	8.126	8.03982	7.04939	7.43631	7.826	8.4073	8.41642	8.67896	7.54206	7.56924	7.92507	8.67455	7.79036	8.48952	7.90843
ACO2	protein_coding	ENSG00000100412.16	10.7007	10.3585	11.351	11.3001	11.0901	11.2635	11.0638	11.112	11.4925	11.3678	11.0956	11.4554	11.3526	11.3755	11.0457	11.7482	11.4094	11.3939	10.9237	11.4847	11.4861	10.9843	11.255	11.1517	11.0433	11.5638	11.431	11.5307	11.2843	11.3064	11.246	11.7571
TRMU	protein_coding	ENSG00000100416.15	8.11783	10.243	10.1533	10.0422	9.8167	10.1202	9.9177	9.79374	10.2734	9.76645	9.6367	10.1026	9.69143	9.66648	10.0796	10.4231	9.94233	10.1286	9.78613	9.78382	9.57325	10.0386	10.311	9.96328	10.1451	9.66268	9.86607	9.66886	10.2308	9.77907	9.58263	9.75637
PMM1	protein_coding	ENSG00000100417.12	8.81394	7.10081	8.70009	8.56666	8.61371	8.6977	8.27875	8.21311	8.65119	8.10029	8.48106	8.53858	8.95111	8.41196	8.88696	7.92519	8.04822	8.85381	8.88594	8.46193	8.22746	8.17121	8.39162	7.96424	8.50625	8.9365	9.10606	8.39292	8.91839	7.72904	8.0429	8.08347
DESI1	protein_coding	ENSG00000100418.8	8.62753	7.98996	9.81286	9.94678	9.86295	9.88331	9.93543	9.88292	9.85966	10.1842	9.83941	9.29819	10.2756	9.66834	10.034	10.7476	10.4762	9.2821	9.1481	10.0981	10.2635	10.7543	11.1659	11.0941	10.9176	10.5976	10.385	10.4721	11.0266	11.2561	10.9838	10.2757
BRD1	protein_coding	ENSG00000100425.18	9.15811	11.0033	9.48083	9.58644	9.43495	9.27206	9.48828	9.31484	9.50049	9.459	9.43029	9.58873	9.39484	10.0239	9.38937	9.44362	9.45151	9.76818	10.044	9.79677	9.84689	9.57539	9.21925	9.6209	9.37816	9.75764	9.7435	9.80241	9.35811	9.81614	9.53597	9.82211
ZBED4	protein_coding	ENSG00000100426.7	8.86429	9.22732	10.1054	9.85617	10.0817	9.9565	10.1686	10.3262	9.90061	10.0923	10.1897	9.72264	9.98502	9.86763	10.054	10.5153	10.4048	10.0666	9.79656	9.71044	9.71149	10.1956	9.88231	10.1272	10.051	9.95249	9.0581	9.77378	9.651	10.0689	10.2226	9.94175
HDAC10	protein_coding	ENSG00000100429.18	10.2848	9.98109	9.48708	9.26015	9.23074	9.3327	9.30694	9.17131	9.38975	8.93184	9.26783	10.1486	9.72073	9.74788	9.74813	9.29729	9.30791	10.034	10.1604	10.1844	10.0503	10.5937	10.357	10.1185	10.0952	10.5178	10.3979	10.0235	11.024	10.1187	9.70845	10.0587
KCNK10	protein_coding	ENSG00000100433.16	4.24208	4.24208	5.34109	4.83945	5.11511	4.53446	4.72872	4.64284	4.57765	5.00717	4.24208	4.24208	4.24208	4.24208	4.24208	4.51337	4.24208	4.24208	4.24208	4.24208	4.24208	4.24208	4.55861	4.24208	4.65195	4.24208	4.24208	4.24208	4.24208	4.24208	4.24208	4.24208
ABHD4	protein_coding	ENSG00000100439.10	7.39286	7.4106	8.62904	8.45917	9.17432	8.59938	8.1899	9.20226	8.72332	8.36648	9.50166	9.12023	9.61546	9.6702	8.84955	8.44932	8.59538	9.15923	9.03939	9.58914	10.1975	9.25592	9.12067	8.7956	9.15095	9.66268	9.85987	10.1734	9.13349	8.67387	8.95107	9.82588
FKBP3	protein_coding	ENSG00000100442.11	8.97624	5.8349	9.59277	9.65581	9.91015	9.7923	9.39464	9.4829	9.75189	9.57868	9.62503	9.6854	8.09265	9.15598	9.73941	9.47663	9.15902	9.44587	9.44934	9.21752	9.26774	9.12396	9.70705	9.31118	9.61597	8.9321	9.72315	9.18198	9.5298	8.76404	9.35474	9.17442
SDR39U1	protein_coding	ENSG00000100445.17	10.4352	10.5454	9.47903	9.59722	9.16236	9.60263	9.15141	9.06634	9.37641	9.39228	9.17042	9.34672	8.8066	9.15332	9.25289	8.90084	8.64168	9.24742	8.90535	9.38558	9.49293	9.34085	9.5255	9.1476	9.21401	9.66797	10.0624	9.34383	9.90213	9.14852	9.25086	9.38877
CTSG	protein_coding	ENSG00000100448.4	4.24208	4.24208	4.24208	4.24208	4.24208	4.24208	4.24208	4.24208	4.24208	4.24208	4.24208	4.56223	4.24208	4.24208	4.24208	4.24208	4.24208	4.24208	4.24208	4.24208	4.24208	4.24208	4.24208	4.24208	4.24208	4.24208	4.24208	4.24208	4.24208	4.24208	4.24208	4.24208
GZMH	protein_coding	ENSG00000100450.13	7.30009	4.24208	7.92682	7.37947	7.94213	7.86314	7.22463	7.85644	7.26476	6.89828	7.39722	10.2485	9.3308	10.6891	9.1224	6.91622	7.83548	9.65868	9.94446	7.97103	7.96811	7.0454	7.41875	6.10331	7.56184	8.80792	7.47406	7.211	6.04648	4.24208	5.26786	6.84992
RBM23	protein_coding	ENSG00000100461.18	9.44929	10.0641	10.0327	10.1444	9.94077	9.94855	10.2648	9.88517	9.84683	10.1361	10.0524	10.1885	10.6745	10.1649	9.69646	9.94992	9.54851	10.2141	10.267	9.99236	9.93925	9.52291	9.46887	9.68269	9.51036	9.88133	9.94138	10.0287	9.38353	9.27113	9.37658	10.1668
PRMT5	protein_coding	ENSG00000100462.16	7.34302	7.1524	10.9943	10.9639	10.6014	11.1055	10.8267	10.6229	11.1136	10.891	10.5105	10.2618	10.4626	9.48845	11.2768	11.5114	11.1646	10.3428	9.61162	9.56284	9.34387	11.084	11.2144	11.1183	11.2155	9.792	9.7569	9.2128	11.0427	10.771	10.9258	9.74843
AP4S1	protein_coding	ENSG00000100478.15	4.24208	7.80491	7.43972	7.11825	7.40152	7.36056	7.16477	7.29964	7.49882	7.38683	7.27046	7.60087	7.54419	7.79906	7.33787	7.15693	7.1743	7.69283	7.87446	7.31038	6.94586	7.08138	7.41092	7.10546	7.34428	7.36872	7.42395	7.5311	7.22303	7.40473	7.48251	7.6063
POLE2	protein_coding	ENSG00000100479.13	4.24208	4.24208	8.04351	8.09967	7.91852	8.13672	7.85069	7.62165	8.17274	7.86063	7.77592	7.64918	4.24208	6.79571	7.7069	8.02575	7.98238	7.73125	6.8825	6.88546	5.51474	6.97053	7.10512	6.99344	7.37846	7.30125	5.66649	5.32966	6.62896	5.68538	6.73521	5.70994
VCPKMT	protein_coding	ENSG00000100483.14	7.36816	8.39229	7.92946	7.95329	7.59956	7.63689	7.76616	7.3921	7.8753	7.86063	7.4272	8.00186	4.24208	7.74329	7.97476	7.69987	7.41641	7.79307	7.67437	7.82608	7.96811	7.93989	7.9087	7.95935	8.11878	7.85447	8.68957	8.05373	8.08852	8.53819	8.23643	8.37997
CDKL1	protein_coding	ENSG00000100490.9	4.24208	7.51605	6.19553	6.54292	6.46876	5.79647	6.32388	6.21268	6.51608	6.40007	6.42844	5.65503	4.24208	5.85416	5.50889	5.39537	5.58515	5.47852	6.35612	6.18264	6.0395	6.04897	5.78475	6.23013	5.80893	5.42315	5.16422	5.62596	5.77071	5.60863	6.03664	6.42349
PYGL	protein_coding	ENSG00000100504.17	7.92964	4.24208	6.89532	6.98111	7.4354	6.82598	7.0609	7.4237	6.88405	7.02722	6.72985	5.80092	4.24208	5.38765	8.48485	7.54105	8.43981	5.67685	5.81115	4.89741	5.25991	7.48908	6.83641	6.54923	7.96217	5.35886	5.36243	4.76415	6.74165	5.33682	7.84021	4.75012
TRIM9	protein_coding	ENSG00000100505.13	4.24208	4.24208	5.18745	6.06741	5.98024	5.5106	5.88119	6.28692	5.58029	5.06691	5.82201	5.55713	4.24208	5.4744	5.98398	5.55475	6.53472	5.4414	5.06959	5.26558	4.24208	5.4542	5.70027	4.91557	5.53135	5.69449	4.24208	4.24208	4.98852	4.24208	5.54925	4.24208
PSMC6	protein_coding	ENSG00000100519.12	9.98136	9.53286	10.224	10.3181	10.2641	10.3505	10.2293	10.1177	10.259	10.1763	9.99254	10.2749	8.6115	9.85952	10.2232	10.2661	9.82174	10.1155	9.95513	9.95531	10.1902	9.87908	10.0373	9.99689	10.1857	10.0347	10.8322	10.3121	10.141	9.79216	10.1427	10.3165
DDHD1	protein_coding	ENSG00000100523.16	10.5307	8.65772	9.92304	9.98946	9.7357	9.87853	10.3799	9.91294	9.77749	10.3439	9.9642	9.94991	9.72395	10.1636	9.63348	9.93812	10.1821	10.1203	10.0956	10.3626	10.59	10.4595	9.88091	10.2537	10.1214	10.6903	10.0704	10.6401	10.0057	10.4664	10.2279	10.7046
CGRRF1	protein_coding	ENSG00000100532.12	7.45667	6.94524	6.71284	6.2953	6.58539	6.39726	6.23816	6.69285	6.42857	6.53939	6.63673	7.39735	7.63674	7.09644	7.17221	6.62409	6.78273	6.89292	6.91649	6.98151	7.26023	6.55386	7.11485	6.96395	7.00088	6.72748	6.86737	7.12139	7.23568	6.89992	6.78093	7.53358
ATP6V1D	protein_coding	ENSG00000100554.12	4.24208	8.10294	8.23261	8.60383	8.49145	8.37648	8.25576	8.22027	8.52363	8.38625	8.37838	8.99338	7.96724	8.35752	8.48485	8.24676	8.17986	8.68252	8.46762	8.53346	8.6157	7.97173	8.49427	8.36574	8.22684	8.56231	9.10606	8.5267	8.25745	8.11742	8.00586	8.40043
CCDC198	protein_coding	ENSG00000100557.10	4.24208	4.24208	4.24208	4.24208	4.24208	4.24208	4.72872	4.24208	4.24208	4.24208	4.24208	4.24208	4.24208	4.24208	4.24208	4.24208	4.24208	4.24208	4.24208	4.24208	4.24208	4.24208	4.24208	4.24208	4.53239	4.24208	4.24208	4.24208	4.24208	4.24208	4.24208	4.75012
PLEK2	protein_coding	ENSG00000100558.9	4.24208	4.24208	4.68194	4.24208	4.53704	4.24208	4.587	4.24208	4.71559	4.24208	4.49492	4.24208	4.24208	4.24208	4.24208	4.24208	4.24208	4.24208	4.24208	4.24208	4.24208	4.83741	4.24208	4.24208	4.65195	4.24208	4.24208	4.24208	4.24208	4.24208	4.24208	4.24208
PIGH	protein_coding	ENSG00000100564.9	7.35145	8.51377	7.83115	7.72944	8.00176	7.77277	7.28713	7.91949	7.59499	7.15455	7.73675	8.68055	7.91722	8.15419	8.81393	8.26583	8.29653	8.2232	7.63475	8.69463	8.19871	8.66242	8.61389	8.37309	8.3683	8.53352	9.03626	8.21515	8.76769	8.19294	8.85056	8.66828
PSMA3	protein_coding	ENSG00000100567.13	9.07004	9.19142	10.2827	10.3657	10.1579	10.464	9.86654	9.86142	10.1312	10.021	9.84124	10.6003	8.81267	10.1194	10.7423	10.7958	10.2808	10.6175	10.0762	10.1967	10.0976	10.1438	10.6866	10.3525	10.663	10.0388	11.0106	10.1983	10.5022	10.528	10.5748	10.4497
VTI1B	protein_coding	ENSG00000100568.11	9.0213	10.2324	9.49597	9.69502	9.3602	9.54804	9.47622	9.30983	9.58797	9.50121	9.26099	9.5817	9.88648	9.54421	9.64287	9.90011	9.82308	9.5312	9.08629	10.0394	9.94501	9.96496	9.92503	9.9239	9.95696	9.93283	10.1462	9.98296	10.1721	9.80143	9.95242	10.0163
TIMM9	protein_coding	ENSG00000100575.14	9.10739	4.24208	8.20894	8.27152	8.18688	8.40006	7.68015	8.20952	8.04311	8.09067	7.99735	8.33562	4.24208	7.96653	8.9079	8.46039	8.19238	8.0217	7.37852	7.72055	7.5928	8.87186	9.28636	8.82266	9.17035	7.83565	8.45426	8.1008	9.69902	9.03036	8.9348	7.87948
GSTZ1	protein_coding	ENSG00000100577.19	4.24208	7.07963	8.43339	7.94362	8.07615	8.20723	7.90437	7.73639	7.99714	7.87194	7.94342	7.76634	7.22336	7.08514	8.34957	7.07149	7.78109	7.57794	7.58015	7.21569	7.03689	7.9139	8.11416	8.25068	8.47534	6.52435	7.5845	6.8918	8.10906	7.96657	7.85419	7.39655
KIAA0586	protein_coding	ENSG00000100578.18	8.92135	8.50207	8.64834	8.76562	8.95852	8.38326	9.19491	9.25879	8.83494	9.11094	9.33451	8.53858	8.8005	8.31053	8.64013	8.52243	8.79972	8.59548	8.12772	8.49416	8.78611	8.92788	8.44196	8.93354	8.75296	8.5793	7.80863	8.61713	8.67913	8.2375	8.53778	8.59924
SAMD15	protein_coding	ENSG00000100583.4	7.67986	4.24208	5.58899	5.30266	5.24529	5.59639	5.38447	5.31801	4.90878	5.50441	5.29277	5.28332	4.24208	4.24208	5.28699	5.16728	4.91523	4.7907	4.24208	4.24208	5.43707	5.07824	5.22587	4.97854	4.81981	5.13296	4.89958	5.06101	5.22164	5.16436	5.37113	5.11328
DAAM1	protein_coding	ENSG00000100592.16	8.68801	9.22732	8.90372	8.56979	9.54489	8.5877	9.07489	9.44535	8.74427	8.83461	9.72083	8.50917	8.57267	8.9572	8.69542	8.69392	9.05122	8.31421	9.13407	7.43304	8.0456	9.14635	8.87267	8.83866	8.9365	7.04392	7.52245	8.1205	8.14928	8.23201	8.64578	7.57041
ISM2	protein_coding	ENSG00000100593.18	4.24208	4.24208	4.24208	4.24208	4.24208	4.24208	4.24208	4.64284	4.24208	4.24208	4.49492	4.24208	4.24208	4.24208	4.24208	4.24208	4.24208	4.24208	4.24208	4.24208	4.24208	4.24208	4.55861	4.24208	4.24208	4.24208	4.24208	4.24208	4.24208	4.24208	4.24208	4.24208
SPTLC2	protein_coding	ENSG00000100596.7	9.55215	8.12348	10.0479	9.66608	10.2973	9.91862	10.1292	10.2961	10.062	9.85967	10.2455	9.09574	9.33922	8.93263	9.02515	8.74456	9.33255	9.17084	9.41495	9.53219	8.90333	8.7455	8.48322	8.76244	8.69246	9.12558	8.45426	8.93453	8.66536	8.78291	8.75738	8.55434
RIN3	protein_coding	ENSG00000100599.16	11.248	11.7018	10.1313	10.1538	9.90179	9.9565	10.1625	9.91733	10.3391	10.1173	10.0775	8.08417	8.03132	8.79625	8.43516	8.2144	8.18822	8.46551	8.94876	11.6328	7.26023	8.39858	8.19778	7.99322	7.88401	10.879	6.58652	7.77534	8.97526	7.43398	8.25757	8.87948
LGMN	protein_coding	ENSG00000100600.15	7.95731	7.2966	5.78928	5.37762	6.80258	6.33978	5.75603	6.79492	5.97764	5.12221	6.86964	7.62178	7.02503	7.7073	10.2834	9.44362	9.45669	7.20083	7.64808	8.06007	9.17759	10.724	10.5725	9.91514	10.357	7.23036	9.25054	9.19747	11.2058	10.2369	10.4727	9.53436
ALKBH1	protein_coding	ENSG00000100601.10	7.43308	6.94524	8.07483	7.94362	8.02404	8.19186	7.6993	8.12814	8.10399	7.87194	7.93998	7.15929	7.66404	7.62473	7.89798	8.13361	7.75874	7.00335	7.11423	7.11411	7.2222	7.09316	7.71991	7.83136	7.72414	6.97575	7.52245	7.50116	7.14462	7.21512	7.13551	7.58847
SNW1	protein_coding	ENSG00000100603.14	9.47427	9.38606	9.58196	9.91146	10.0234	9.73004	9.69263	9.94018	9.84198	9.76645	9.77655	9.98231	9.05455	9.56831	10.1873	9.85271	9.79336	9.83972	9.62003	9.59285	9.43269	9.70162	9.91139	9.8391	9.95919	9.62232	9.44947	9.45623	9.56724	9.40616	9.93618	9.38365
CHGA	protein_coding	ENSG00000100604.13	4.24208	4.24208	4.62338	4.24208	4.53704	4.65486	4.83671	4.24208	4.24208	5.00717	4.24208	4.24208	4.24208	4.24208	4.24208	4.78229	4.67012	4.24208	4.24208	4.24208	5.25991	4.24208	4.24208	4.24208	4.24208	4.24208	4.24208	4.61224	4.24208	4.24208	4.24208	4.24208
DHRS7	protein_coding	ENSG00000100612.14	8.26212	8.94055	9.04617	9.15362	9.00613	9.11437	8.86866	8.89185	9.03797	8.73956	8.8329	9.56217	7.40514	9.42605	9.50204	8.98935	9.07389	9.33052	9.53898	9.89638	9.89827	9.38622	9.66538	9.49718	9.80647	9.79442	9.99326	9.87351	9.55983	8.90852	9.54885	9.65813
SIX4	protein_coding	ENSG00000100625.9	4.24208	4.24208	4.24208	4.66598	4.53704	4.53446	5.00622	4.87273	4.57765	5.12221	4.24208	4.56223	4.24208	4.24208	4.24208	5.04666	4.97818	4.69092	4.24208	4.24208	4.24208	4.92792	4.24208	5.52428	4.74324	4.24208	4.24208	4.61224	4.61841	5.68538	5.15081	4.24208
GALNT16	protein_coding	ENSG00000100626.17	7.55459	4.24208	4.24208	4.66598	4.6585	4.53446	4.48627	4.24208	4.24208	4.86917	4.6789	4.24208	6.99268	4.58076	4.98883	4.51337	4.84524	4.24208	4.24208	4.24208	4.24208	4.24208	4.87141	4.24208	4.24208	4.24208	4.24208	4.24208	5.28655	4.24208	4.93379	4.24208
CEP128	protein_coding	ENSG00000100629.17	4.24208	6.25398	7.90013	7.86383	8.75322	7.86799	7.79845	8.83253	7.76285	8.06632	9.02129	10.9548	10.554	10.9289	10.4522	10.088	10.5131	10.5533	10.5358	10.0119	10.2681	10.4427	9.90864	10.0075	10.4543	9.95032	9.54143	10.0662	9.3059	9.03352	9.60129	9.98291
ERH	protein_coding	ENSG00000100632.11	9.13659	8.83896	10.6886	10.4393	10.2312	10.9503	9.93543	10.147	10.4429	10.3246	10.0634	10.1604	8.64591	10.3337	10.5319	10.5667	10.3768	10.408	9.64166	9.97253	10.2047	10.3469	10.8971	10.5951	10.7806	10.0306	10.477	10.372	10.7027	10.8347	10.8298	9.92073
HIF1A	protein_coding	ENSG00000100644.17	8.38915	10.072	10.4094	10.2259	10.6493	10.258	10.5258	10.668	10.4746	10.4338	11.252	11.2278	10.2569	11.3589	10.8305	10.6725	10.7662	11.1912	11.2053	11.6229	11.4743	11.3334	10.8123	10.8027	10.8228	11.4041	10.6557	11.4949	9.68773	9.82162	10.0279	11.1597
SRSF5	protein_coding	ENSG00000100650.16	12.8099	13.0672	11.1678	11.2911	11.2659	11.3375	11.2166	11.1419	11.3627	10.9116	11.0895	12.163	11.1342	11.6337	11.7457	11.492	11.3545	11.9524	11.8301	12.1914	12.2372	11.8551	12.0301	11.7297	11.8329	12.0463	12.4472	12.1825	12.032	11.8157	11.6075	12.2601
SLC10A1	protein_coding	ENSG00000100652.5	4.24208	4.24208	4.86178	4.24208	4.24208	4.65486	4.587	4.24208	4.57765	4.86917	4.49492	4.79435	4.24208	4.58076	4.77303	4.24208	4.24208	4.24208	4.55852	5.04135	4.89369	4.83741	4.78816	4.24208	4.65195	5.21503	4.24208	4.61224	4.24208	4.24208	4.24208	4.75012
SLC8A3	protein_coding	ENSG00000100678.19	4.24208	4.24208	6.16718	6.31125	6.19872	6.06176	6.86141	6.1973	5.89737	6.47928	5.82201	4.56223	4.24208	4.24208	4.77303	4.71059	4.67012	4.24208	5.00966	4.89741	4.24208	4.24208	4.55861	4.54546	4.24208	4.24208	4.24208	4.24208	4.24208	4.24208	4.24208	4.24208
DICER1	protein_coding	ENSG00000100697.15	10.5132	9.91517	10.1706	10.266	10.5234	10.1302	10.7882	10.6196	10.099	10.635	10.6733	10.6978	10.171	10.6331	10.3161	10.7301	11.0579	10.6302	10.7393	9.82549	10.4019	10.7406	9.99783	10.7196	10.5558	10.1955	10.1437	10.5036	9.65333	10.1113	10.4035	10.2562
ZFYVE21	protein_coding	ENSG00000100711.14	8.36463	7.87942	7.90282	7.93389	7.88966	7.88725	7.7806	7.85183	8.21848	7.82036	7.72878	7.61485	8.77587	7.89807	7.4139	7.0861	7.5979	7.4983	7.98854	7.70678	7.665	7.45324	7.71991	7.66685	7.75033	7.42046	7.70099	8.16545	8.10225	7.57179	7.66865	8.32752
TCL1A	protein_coding	ENSG00000100721.11	8.84377	11.7107	7.11396	9.33932	7.06165	7.23736	8.95505	6.71389	6.9593	8.93988	6.92036	6.87194	8.00497	7.2758	7.56133	10.7783	7.14848	6.97114	7.48665	5.04135	5.15609	5.68947	9.25644	9.71189	6.12113	4.24208	7.33625	4.87977	5.84595	8.3584	5.21136	4.24208
ZC3H14	protein_coding	ENSG00000100722.20	9.68483	9.12445	9.30888	9.66169	9.39806	9.45325	9.65421	9.36236	9.38532	9.58039	9.37688	9.32792	9.71751	9.11836	9.38378	9.77192	9.34191	9.14045	8.53689	9.48496	9.51247	9.57332	9.35854	9.52707	9.38315	9.44856	9.37316	9.78817	9.55487	9.23324	9.50106	9.80308
TELO2	protein_coding	ENSG00000100726.15	10.6644	10.7183	11.1969	11.0538	10.1427	11.1136	10.9392	10.0975	11.1649	10.8917	9.94129	9.64211	9.8836	9.52586	10.0773	10.6678	10.2394	10.0199	10.1821	9.73083	9.3395	10.1284	10.1612	9.75462	9.9857	9.61959	9.39477	9.02415	10.4563	9.682	9.7406	9.18623
PCNX1	protein_coding	ENSG00000100731.16	9.88436	9.27154	10.9934	10.9704	11.1213	10.7797	11.3917	11.1876	10.7908	11.0693	11.0972	10.5199	10.2367	10.9344	10.4743	10.2637	10.5905	10.548	10.6428	10.3991	10.5242	10.9858	10.0696	10.4545	10.4408	10.7414	9.6639	10.4529	10.1802	10.4405	10.1526	10.5166
BDKRB1	protein_coding	ENSG00000100739.11	4.24208	4.24208	4.24208	4.24208	4.24208	4.24208	4.24208	4.24208	4.24208	4.24208	4.24208	4.24208	4.24208	4.24208	4.24208	4.24208	4.54531	4.24208	4.24208	4.24208	4.24208	4.24208	4.24208	4.24208	4.24208	4.24208	4.24208	4.24208	4.24208	4.24208	4.24208	4.24208
GSKIP	protein_coding	ENSG00000100744.15	7.88998	6.72909	8.74707	8.3648	8.49145	8.78463	8.28884	8.39161	8.94457	8.50673	8.5114	8.71958	9.11715	8.67922	8.47435	7.94113	8.36076	8.62621	8.53333	8.78851	9.08141	8.29694	8.17045	8.0075	8.27436	8.23032	8.90984	8.94925	8.49415	8.11144	8.25231	9.06997
PSMC1	protein_coding	ENSG00000100764.14	8.89025	8.66473	10.7135	10.9296	10.922	10.8539	10.5564	10.7323	10.979	10.8326	10.7174	10.7884	9.14625	10.1949	10.9625	11.1837	10.6108	10.4713	10.2935	10.6833	10.6739	10.3827	10.6713	10.2744	10.5484	10.7601	11.0328	10.6161	10.6959	10.2287	10.4895	10.6672
PAPLN	protein_coding	ENSG00000100767.17	4.24208	7.94446	6.14791	6.2953	6.64602	6.09785	6.3546	6.54744	6.14654	5.93155	6.32163	6.64029	7.17637	6.7674	6.92238	6.52908	6.60115	6.27689	6.05009	6.58	6.56884	6.8359	6.47056	6.32958	6.50455	7.10888	6.81566	6.55713	6.07689	6.47032	5.26786	6.90955
RPS6KA5	protein_coding	ENSG00000100784.12	9.69794	9.30104	7.40958	7.24306	7.85523	7.51172	7.29728	7.69573	7.22502	7.04759	7.64655	8.32721	8.83669	8.65688	7.91887	7.75513	8.39723	7.91474	8.29304	8.30718	8.59383	8.22495	7.86949	8.24267	8.28154	8.34089	7.80863	8.61713	7.59974	7.95992	8.79394	8.60806
