## Supplemental Table 1 for "Enforced MYC expression selectively redirects transcriptional programs during human plasma cell differentiation" (part 2 of 3)

### Sheet: MYCT58I_D0-D20_RSEM_ProteinCod (continued)
		Day	D0		D3									D6								D13									D20
PPP4R3A	protein_coding	ENSG00000100796.17	10.5543	11.4376	10.6851	10.8751	10.9593	10.6527	11.0112	10.8524	10.8239	11.0699	10.9494	11.0075	10.5285	10.9047	10.9162	11.0676	11.0304	10.9826	10.7653	10.84	10.9218	10.8	10.5223	10.6497	10.5484	10.5879	10.5189	10.9313	10.506	10.5435	10.7307	10.923
C14orf93	protein_coding	ENSG00000100802.15	6.44698	7.87942	6.73161	6.92221	7.09621	6.66365	7.04281	6.78505	6.49904	6.2255	7.05576	7.12031	4.24208	7.37146	7.54793	7.12903	7.01167	7.16351	6.89392	7.0713	6.89798	7.20584	7.65538	7.20912	7.37846	7.36872	7.10023	6.38661	7.6381	6.47032	7.00186	6.78757
PSMB5	protein_coding	ENSG00000100804.19	6.80227	6.86034	10.4276	10.3853	9.96962	10.7075	10.0707	9.82798	10.271	10.031	9.58507	9.03777	9.06982	9.04863	9.90334	10.2518	10.057	8.99121	9.01662	9.92614	9.86523	9.86228	10.5846	10.0821	10.529	9.24739	10.4729	9.8619	10.4957	10.1967	10.5811	10.2812
YY1	protein_coding	ENSG00000100811.14	10.7636	11.0922	10.9111	11.0381	11.1135	10.8001	11.1124	11.0584	10.7586	10.9961	10.9071	10.4986	10.628	10.6567	10.52	10.8105	10.8805	10.6369	10.7982	10.6498	10.9436	10.7397	10.6186	10.8081	10.6908	10.8244	10.3936	10.9267	10.2447	10.419	10.5235	10.8414
ACIN1	protein_coding	ENSG00000100813.14	11.6786	11.8791	11.7488	11.8953	11.6914	11.6435	11.8396	11.7807	11.8484	11.8535	11.8127	11.381	11.1712	11.5327	11.5028	11.8986	11.6129	11.5185	11.3436	11.5397	11.3828	11.7321	11.6563	11.6622	11.4741	11.5947	11.2998	11.6321	11.7658	11.3819	11.4224	11.6355
TRIP11	protein_coding	ENSG00000100815.12	9.19095	9.35178	8.73359	8.94278	9.18617	8.79735	9.22276	9.21303	8.95059	9.17813	9.42418	9.59398	8.47648	9.77402	8.87105	8.95068	9.09398	9.4032	9.64661	9.56663	10.4872	9.11264	8.81808	9.17933	9.07885	9.99524	9.94724	10.3486	8.99372	8.81994	9.18637	10.4175
PABPN1	protein_coding	ENSG00000100836.10	10.5651	10.9384	11.9304	11.8799	11.5465	11.8861	11.5472	11.5534	11.9002	11.6651	11.4898	11.3451	11.061	11.2977	11.3814	11.7392	11.3743	11.4545	11.2208	11.4035	11.2106	11.5761	11.8592	11.3546	11.4552	11.6426	11.4903	11.4124	12.0333	11.2439	11.4195	11.3836
ARHGAP5	protein_coding	ENSG00000100852.13	9.56652	9.31445	9.17579	8.92332	9.32131	9.09802	9.57209	9.52094	9.32177	9.72678	9.51781	9.46804	9.71265	9.43044	8.99611	9.08527	9.48063	9.57029	9.15275	8.57924	8.97835	9.12959	8.32713	8.70832	8.69514	8.64535	8.46248	8.94558	8.35801	8.19294	8.44879	9.16252
CINP	protein_coding	ENSG00000100865.15	4.24208	8.50598	8.69392	9.00887	8.72638	8.94184	8.74599	8.45661	8.91409	8.93988	8.61605	8.83068	8.8005	8.53964	9.23437	8.94282	8.71856	8.79195	8.47135	8.852	9.20186	8.94714	8.94952	9.02256	9.07268	8.41224	9.21697	8.90463	9.51965	9.04919	8.4163	8.79715
CPNE6	protein_coding	ENSG00000100884.9	4.24208	4.24208	4.62338	4.66598	4.24208	4.74678	4.72872	4.64284	4.24208	4.24208	4.85751	5.32759	4.24208	4.82604	5.66245	4.71059	4.84524	5.40282	4.24208	4.70744	4.24208	4.58742	4.78816	4.24208	4.53239	5.54032	4.24208	4.76415	4.24208	4.24208	4.24208	4.75012
CHD8	protein_coding	ENSG00000100888.15	10.1205	10.3725	10.8576	10.7716	10.9582	10.5825	11.1412	11.1292	10.9819	11.0328	11.3315	10.6946	10.4096	10.7684	10.7009	10.8856	10.9779	10.7198	10.7331	10.6118	10.4164	10.8149	10.442	10.6184	10.5727	10.5104	9.60952	10.4003	10.0973	10.2107	10.4082	10.2021
PRORP	protein_coding	ENSG00000100890.16	8.28409	7.90935	9.13652	8.85307	9.31772	9.08356	9.38529	9.00568	9.23077	9.01025	9.05333	8.66063	8.17998	8.55985	9.0347	9.04547	9.16325	8.87101	8.54045	8.74233	9.23987	8.90179	8.99943	9.07973	8.95676	8.24462	8.85473	9.00314	9.01918	8.17012	8.99881	8.99811
DCAF11	protein_coding	ENSG00000100897.18	10.8534	11.2306	10.707	10.74	10.5851	10.4696	10.4963	10.4944	10.6362	10.6652	10.5581	10.2673	10.0519	10.3113	10.0877	10.1118	10.1388	10.5001	10.0932	10.63	9.9536	10.4245	10.5088	10.346	10.1723	10.2512	9.78334	10.0747	10.3855	10.0963	10.3196	10.1963
PSMA6	protein_coding	ENSG00000100902.11	7.66647	8.63649	11.0142	11.1997	10.9379	11.2084	10.7935	10.7292	11.0052	11.0266	10.6943	10.4061	9.14144	9.95248	10.7379	10.6582	10.5131	10.3823	9.79656	10.2471	10.1975	10.2248	10.8564	10.5253	10.6975	10.1375	11.0301	10.1402	10.777	10.6459	10.9815	10.2393
EMC9	protein_coding	ENSG00000100908.14	8.0981	6.64377	8.18045	8.03746	8.20258	8.09599	7.80553	7.7563	8.01456	7.67289	8.07774	8.29307	6.67478	8.4075	8.14375	7.28863	7.93342	8.48428	9.16659	7.34653	8.5184	7.9967	8.14726	7.86837	8.58655	7.21574	8.81037	7.86393	8.5651	7.84194	8.09673	7.69224
PSME2	protein_coding	ENSG00000100911.16	10.3763	10.0116	11.9383	11.8622	11.3777	12.1519	11.4489	11.3003	11.8089	11.5726	11.3305	11.8245	10.7757	10.9235	11.7071	11.5851	11.1454	11.5681	10.6762	11.7737	11.0476	11.1296	11.7504	11.4206	11.4353	11.5352	12.0212	10.9688	11.9949	11.5242	11.5817	11.5457
BRMS1L	protein_coding	ENSG00000100916.14	4.24208	4.24208	7.25263	7.38667	7.3668	7.23736	7.06688	7.20064	7.1095	7.22748	7.21406	7.30519	4.24208	6.94174	7.43592	7.55672	7.208	7.35743	6.91649	7.57653	7.70662	7.53263	7.50945	7.32872	7.6481	7.4077	8.14217	7.65395	7.76476	7.06017	7.85419	7.81977
TM9SF1	protein_coding	ENSG00000100926.15	4.24208	7.45209	9.21831	8.92332	9.05222	9.17992	8.99406	9.09379	9.10155	9.08702	9.06752	10.3534	10.8925	10.4453	9.60173	9.69805	9.67391	10.4543	10.0009	10.4181	10.945	9.63791	9.68155	9.66488	9.67418	10.5739	11.1066	10.8258	10.0148	9.99166	9.95081	10.8673
RABGGTA	protein_coding	ENSG00000100949.14	8.71409	9.67822	9.46371	9.28322	8.97	9.5314	9.19357	9.10925	9.55677	9.29546	8.86577	9.30888	9.56429	8.96327	9.28325	9.36204	9.0095	9.18466	9.02171	8.95967	8.64436	9.09836	9.31151	9.07298	9.26181	9.15229	9.42027	8.78662	9.51455	9.20834	9.02363	9.03776
PCIF1	protein_coding	ENSG00000100982.12	9.48188	10.8228	9.33686	9.39508	9.21732	9.33793	9.19089	9.28113	9.16243	9.15761	9.18784	9.55141	10.2243	9.7671	9.04655	9.11704	9.20697	9.44012	9.71884	9.94371	9.56953	9.16292	9.35047	9.29968	9.20651	9.6359	9.46589	9.45365	9.23939	8.82359	9.19459	9.84089
GSS	protein_coding	ENSG00000100983.12	8.72696	7.44389	9.81641	10.0445	9.57975	10.0624	9.76292	9.58449	9.73631	9.7437	9.45567	8.99338	8.88356	8.81318	9.60173	9.61772	9.2809	9.07025	8.78475	9.32874	9.33073	9.27636	9.55388	9.18142	9.43379	9.06259	9.12169	9.22191	9.10999	9.16874	8.87806	8.96423
VSX1	protein_coding	ENSG00000100987.15	4.24208	4.24208	4.24208	4.24208	4.24208	4.24208	4.24208	4.24208	4.24208	4.24208	4.24208	4.24208	4.24208	4.24208	4.24208	4.24208	4.24208	4.24208	4.24208	4.24208	4.24208	4.24208	4.24208	4.54546	4.24208	4.24208	4.24208	4.24208	4.24208	4.24208	4.24208	4.24208
ABHD12	protein_coding	ENSG00000100997.20	7.51024	6.65837	8.81549	8.69563	8.63696	8.86175	8.2838	8.46866	8.97146	8.41733	8.45246	9.87567	9.38266	9.36083	9.51062	9.47935	9.19047	9.90372	9.57749	10.1394	9.6842	9.24299	9.24342	8.92857	9.20463	10.0286	9.99609	9.60528	9.45719	8.98547	9.20277	9.87409
PROCR	protein_coding	ENSG00000101000.6	4.24208	4.24208	5.47273	5.92475	5.63487	5.05948	5.36055	5.55925	5.50404	5.3538	5.55916	4.95223	4.24208	5.24041	4.98883	4.95365	5.08909	4.24208	4.68871	5.26558	4.24208	4.24208	4.87141	4.67034	4.53239	4.24208	4.24208	4.24208	4.24208	4.24208	4.24208	4.24208
NINL	protein_coding	ENSG00000101004.15	8.95453	7.2966	5.60458	5.85798	5.63487	5.48034	5.78863	5.94031	5.86936	5.46886	5.64092	6.28869	4.24208	6.09204	6.12668	5.52987	5.58515	5.92009	6.42242	6.51616	7.03689	6.32602	5.96062	5.61523	5.99438	6.90404	6.00598	6.26748	6.66758	5.22574	5.58929	7.69224
UQCC1	protein_coding	ENSG00000101019.22	9.73974	8.8513	9.61088	9.55205	9.61816	9.53292	9.50565	9.57618	9.52084	9.47934	9.53945	9.17035	9.31594	9.29011	9.72622	9.91021	9.73203	9.08751	9.43033	8.81424	9.1922	9.76082	9.84117	9.79475	9.8872	9.20428	9.24579	9.28126	9.651	9.6392	9.9427	9.22107
ZMYND8	protein_coding	ENSG00000101040.19	9.12935	9.03544	9.04375	9.36116	9.86418	9.20495	9.43261	9.79374	9.33332	9.53517	10.0666	9.86557	8.00497	9.73196	9.51233	9.33829	9.71195	9.5149	9.70626	9.50088	9.65637	9.43703	9.467	9.67084	9.58596	9.68375	9.69209	9.82052	9.45719	8.94918	9.39571	9.84461
SGK2	protein_coding	ENSG00000101049.17	7.03177	4.24208	4.24208	4.66598	4.75121	4.74678	4.78553	4.64284	4.24208	4.24208	4.906	4.79435	4.24208	5.06247	4.98883	4.24208	4.76537	4.5601	4.55852	4.89741	5.3527	5.53866	5.22587	5.13935	5.34154	5.9884	5.9558	5.27003	5.84595	5.85684	5.37113	5.24321
IFT52	protein_coding	ENSG00000101052.13	8.15648	8.27339	7.52644	7.996	8.07188	7.82867	7.78777	7.70088	8.13613	7.83776	7.83274	8.20855	7.24173	7.82614	8.25855	8.1913	7.7303	8.06733	7.60087	7.92433	7.91007	7.48908	8.09004	7.93466	8.08634	7.49467	8.37803	7.5311	7.83237	7.72904	7.88856	8.03186
MYBL2	protein_coding	ENSG00000101057.16	4.24208	6.84777	12.7224	12.5875	12.6716	12.5654	12.4081	12.607	12.7527	12.4936	12.6722	12.905	12.9998	12.1112	12.6154	13.0383	12.6546	13.003	12.1477	10.6902	9.99028	11.2338	11.4892	11.4197	11.6208	10.6838	11.0008	9.75508	10.6824	9.28706	10.7779	9.4634
HNF4A	protein_coding	ENSG00000101076.17	4.24208	4.24208	4.24208	4.24208	4.24208	4.24208	4.24208	4.24208	4.24208	4.24208	4.24208	4.24208	4.24208	4.24208	4.24208	4.24208	4.24208	4.24208	4.24208	4.70744	4.89369	4.24208	4.24208	4.24208	4.24208	4.24208	4.24208	4.24208	4.24208	4.24208	4.24208	4.24208
NDRG3	protein_coding	ENSG00000101079.21	8.44478	9.49803	8.29524	8.60383	8.66833	8.57297	8.58754	8.76822	8.58689	8.72413	8.50677	8.28874	8.15625	8.26687	8.63385	9.09771	8.981	8.25418	7.94615	8.91875	8.83041	8.65071	9.11829	8.97994	8.81349	8.67726	8.6397	8.60787	8.72409	8.46053	8.55919	8.87948
RAB5IF	protein_coding	ENSG00000101084.18	9.1245	9.91517	10.4447	10.0974	9.93493	10.4979	9.86821	9.82564	10.3797	10.0608	9.7956	10.2585	10.1722	10.0612	10.1272	10.6014	10.0318	10.3448	9.87029	10.2957	10.3744	9.72411	10.2419	9.98975	10.1244	10.0286	10.9579	10.415	10.2631	9.87705	10.1084	10.228
NFATC2	protein_coding	ENSG00000101096.20	9.73974	10.5754	10.8809	10.9442	10.7814	10.652	11.4401	10.9802	10.9664	11.3688	11.1223	9.18899	9.49436	9.58613	9.11117	9.3883	9.55336	9.41301	9.55135	10.6026	10.0583	9.89733	9.31151	9.51883	9.63424	10.2028	9.4618	10.1192	9.44383	9.1221	9.69307	9.54356
RIMS4	protein_coding	ENSG00000101098.13	4.24208	4.24208	4.77977	4.76033	4.24208	4.53446	4.66402	4.64284	4.24208	4.24208	4.24208	4.24208	4.24208	4.24208	4.24208	4.24208	4.24208	4.24208	4.24208	4.24208	4.24208	4.24208	4.55861	4.24208	4.24208	4.93645	4.24208	4.24208	4.24208	4.24208	4.24208	4.24208
PABPC1L	protein_coding	ENSG00000101104.13	10.3722	9.93989	9.33191	9.15362	9.30691	9.31689	9.32906	9.36397	9.4715	9.1622	9.60572	9.30247	8.83072	8.84316	9.30116	8.56149	8.57326	8.80095	8.87192	9.81915	8.99512	10.3115	9.53443	9.82313	9.46396	9.92621	8.75124	8.98183	10.8607	10.0237	9.52515	9.09524
STK4	protein_coding	ENSG00000101109.12	11.4464	11.5725	11.7634	11.9334	11.9331	11.7338	12.2799	12.1158	11.8704	12.2413	12.2019	12.0218	11.9086	12.0978	11.5887	11.6423	12.0681	11.9139	11.9655	11.3152	11.7556	12.0299	11.6365	11.9979	11.8716	11.4677	11.2246	11.9028	11.3666	11.6856	11.8386	11.9293
SALL4	protein_coding	ENSG00000101115.13	4.24208	4.24208	4.99821	4.24208	5.24529	4.24208	4.78553	5.50421	4.24208	5.06691	5.53769	4.24208	4.24208	5.62832	4.67641	4.24208	4.67012	4.24208	5.06959	6.98151	4.24208	4.58742	4.24208	4.24208	4.65195	5.42315	4.24208	5.13685	5.9833	4.24208	4.24208	4.75012
ADNP	protein_coding	ENSG00000101126.18	10.1577	10.8399	10.6461	10.7918	11.0052	10.668	11.1212	11.0383	10.8442	10.9864	11.1933	10.455	9.92754	10.5058	10.6637	10.8804	11.0804	10.4486	10.6567	10.0929	10.3133	10.8705	10.5612	10.9703	10.8597	10.3015	9.8253	10.3263	10.5034	10.7327	10.7978	10.1992
PFDN4	protein_coding	ENSG00000101132.10	6.8147	8.61856	7.41718	7.68942	7.37381	7.70374	6.98706	7.13308	7.48213	7.36284	7.25378	7.42147	4.24208	6.85063	8.14375	7.73237	7.39472	7.46819	6.94965	6.67038	7.14287	7.86725	8.66039	8.13858	8.62367	6.82838	7.31803	6.81142	8.28175	8.6576	8.64178	6.96669
DOK5	protein_coding	ENSG00000101134.12	4.24208	4.24208	4.24208	4.24208	4.24208	4.24208	4.587	4.64284	4.24208	4.24208	4.59919	5.23673	4.24208	4.58076	4.85403	4.24208	4.97818	4.5601	4.24208	5.35884	4.24208	4.92792	5.31581	5.18626	5.37587	4.24208	5.44746	5.27003	5.07437	5.64768	4.24208	4.24208
CSTF1	protein_coding	ENSG00000101138.12	7.29134	7.54697	9.22795	9.26209	9.38612	9.43221	9.16651	9.28454	9.22334	9.08702	9.10162	9.10313	8.5474	9.148	9.39123	9.53264	9.44978	8.97275	8.88594	8.88879	9.03351	9.37442	9.41766	9.52707	9.61456	8.41856	9.43286	9.14731	9.38353	8.94584	9.37658	9.28283
BMP7	protein_coding	ENSG00000101144.13	4.24208	4.24208	4.24208	4.24208	4.53704	4.24208	4.78553	4.24208	4.24208	4.24208	4.24208	4.24208	4.24208	4.24208	4.54977	4.24208	4.24208	4.24208	4.24208	4.24208	4.24208	4.24208	4.55861	4.24208	4.81981	4.24208	4.24208	4.24208	5.15138	4.24208	4.73351	4.24208
TPD52L2	protein_coding	ENSG00000101150.18	9.58604	10.1032	10.9151	10.9045	10.5101	10.8923	10.7409	10.4766	10.9463	10.8376	10.4226	10.3759	10.1231	10.4572	10.5352	10.6713	10.2533	10.5138	10.2367	10.2957	10.5262	10.3709	10.4721	10.3936	10.3045	10.2947	11.0383	10.5036	10.8086	10.3473	10.6171	10.3352
DNAJC5	protein_coding	ENSG00000101152.11	10.4381	9.71744	11.0096	11.0244	10.5926	10.9309	11.0594	10.647	10.9357	10.9465	10.6866	10.4405	11.5801	10.5141	10.3053	10.5622	10.2171	10.6576	10.897	10.6444	10.5281	10.304	10.1658	10.3691	10.0192	10.5809	10.5917	10.5501	10.2932	10.2892	10.1484	10.7067
NELFCD	protein_coding	ENSG00000101158.15	10.3945	9.95708	10.3187	10.5119	10.1906	10.2726	10.4205	10.1766	10.309	10.4526	10.0752	9.88427	9.18183	9.36313	10.1515	10.8922	10.3777	9.87987	9.20959	9.72406	9.50078	10.3577	10.6278	10.3488	10.268	9.90619	9.43286	9.71906	10.1024	10.0284	10.2145	9.56631
PRPF6	protein_coding	ENSG00000101161.8	10.6851	10.8095	10.8611	10.9345	10.5799	10.8545	10.8374	10.5848	10.9775	10.8483	10.6026	10.7276	10.7498	10.4529	10.9329	10.8815	10.7558	10.7174	10.5864	10.8725	10.5338	10.5773	10.7729	10.5137	10.6403	10.7762	11.0628	10.4347	11.1592	10.5709	10.7363	10.7668
TUBB1	protein_coding	ENSG00000101162.4	7.25581	6.53685	5.05729	5.37762	5.39319	5.31316	5.83584	5.86144	5.46367	5.17386	4.99305	5.18748	4.24208	5.38765	5.44043	4.95365	5.35121	5.73559	5.35733	5.78635	5.65446	5.57842	5.39765	5.42444	5.44103	5.35886	5.84863	5.85731	4.61841	4.24208	5.21136	6.09078
HRH3	protein_coding	ENSG00000101180.16	4.24208	4.24208	4.24208	4.24208	4.24208	4.24208	4.24208	4.24208	4.24208	4.24208	4.24208	4.24208	4.24208	4.24208	4.24208	4.24208	4.54531	4.24208	4.24208	4.24208	4.24208	4.24208	4.24208	4.24208	4.24208	4.24208	5.73054	4.87977	4.7728	4.24208	4.24208	4.24208
MTG2	protein_coding	ENSG00000101181.17	9.06499	9.76704	9.07613	9.46061	8.75055	9.18767	9.1706	8.8395	9.34935	9.32233	8.8476	8.54946	8.74446	8.81655	8.89222	9.53002	9.12904	8.79795	8.68234	8.47813	9.22099	8.99111	9.35047	9.17094	9.21587	8.73905	9.32446	8.66253	9.20178	8.58198	8.95107	8.72609
PSMA7	protein_coding	ENSG00000101182.15	9.80025	11.2615	11.7231	11.7842	11.3469	11.8708	11.3925	11.211	11.6945	11.4132	11.2871	10.9824	11.13	10.7448	11.2586	11.4452	11.1881	11.2133	10.9829	11.06	10.8698	10.8638	11.5717	11.2045	11.3881	10.6046	11.5531	10.748	11.3373	11.1476	11.4604	10.7979
SLCO4A1	protein_coding	ENSG00000101187.16	4.24208	7.35037	9.78775	9.47236	9.56772	9.69245	9.43033	9.59001	9.80263	9.58722	9.49117	9.06073	9.73516	9.6383	9.87041	10.8191	10.5197	9.54197	9.53898	9.86598	9.63871	10.0972	10.003	10.0052	10.2508	9.32322	9.14228	9.46904	9.61332	9.47502	10.3171	9.18623
NTSR1	protein_coding	ENSG00000101188.5	4.24208	4.24208	4.24208	4.24208	4.24208	4.24208	4.24208	4.24208	4.24208	4.24208	4.24208	4.24208	4.24208	4.24208	4.54977	4.24208	4.24208	4.24208	4.94413	4.24208	4.24208	4.24208	4.24208	4.24208	4.88695	4.24208	4.24208	4.24208	4.24208	4.24208	4.24208	4.75012
MRGBP	protein_coding	ENSG00000101189.7	8.64797	7.65725	8.71694	8.62206	8.56907	8.87381	8.30883	8.5013	8.73732	8.53533	8.49981	8.42502	8.21714	8.30094	9.17516	9.07273	8.95681	8.68901	8.87754	8.16409	8.26492	8.53655	8.95752	8.67603	8.68707	8.36071	8.59554	8.20903	8.46264	8.40794	8.45794	8.44048
TCFL5	protein_coding	ENSG00000101190.13	4.24208	7.50033	6.91175	6.92221	7.08765	7.14336	6.96797	7.34001	7.42213	6.92062	7.27046	7.51402	7.46086	7.46968	7.47898	6.95671	7.47266	7.13486	7.64143	6.98151	7.43631	7.74713	7.41875	7.16686	7.15964	7.07678	6.9172	7.18598	7.158	6.08769	7.43655	6.72223
DIDO1	protein_coding	ENSG00000101191.17	11.4288	11.0225	10.9319	10.6244	10.7963	10.6372	10.9925	11.0119	10.7899	10.882	10.9184	10.6364	10.5959	10.918	10.469	10.6528	11.0135	10.7854	11.0535	10.3927	10.8377	10.7156	10.2571	10.5849	10.4559	11.0151	10.0811	10.9461	10.363	10.2826	10.5061	10.8691
GID8	protein_coding	ENSG00000101193.8	8.90447	9.50584	10.4155	10.6009	10.2936	10.4179	10.5195	10.2774	10.5448	10.5193	10.2804	10.0952	10.1851	9.95401	10.1372	10.284	9.98478	10.2386	9.72197	9.93495	9.51634	9.59789	9.83251	9.83379	9.7496	9.81366	9.69557	9.46904	9.73455	9.16299	9.67948	9.58871
BIRC7	protein_coding	ENSG00000101197.13	4.24208	4.24208	4.89875	5.37762	4.53704	5.10767	5.14216	4.80704	5.11838	4.55747	4.85751	4.24208	4.24208	4.24208	4.24208	4.24208	4.24208	4.7907	4.24208	4.24208	4.24208	4.24208	4.55861	4.24208	4.65195	4.24208	4.24208	4.24208	4.24208	4.24208	4.24208	4.24208
NKAIN4	protein_coding	ENSG00000101198.15	4.24208	4.24208	4.62338	4.24208	4.24208	4.24208	4.24208	4.24208	4.24208	4.24208	4.59919	4.24208	4.24208	4.24208	4.54977	4.24208	4.24208	4.24208	4.94413	4.24208	4.24208	4.24208	4.55861	4.24208	4.24208	4.24208	4.24208	4.24208	4.24208	4.24208	4.24208	4.24208
AVP	protein_coding	ENSG00000101200.5	4.24208	4.24208	4.24208	4.24208	4.24208	4.24208	4.24208	4.24208	4.24208	4.24208	4.24208	4.24208	4.24208	4.24208	4.24208	4.24208	4.24208	4.24208	4.24208	4.24208	4.24208	4.24208	4.68883	4.24208	4.24208	4.24208	4.24208	4.24208	4.24208	4.24208	4.24208	4.24208
COL20A1	protein_coding	ENSG00000101203.16	4.24208	4.24208	4.24208	4.24208	4.24208	4.24208	4.24208	4.24208	4.24208	4.24208	4.6789	4.24208	4.24208	4.24208	4.24208	4.24208	4.84524	4.24208	4.24208	5.16122	4.24208	4.58742	4.55861	4.54546	4.53239	4.24208	4.24208	4.24208	4.24208	4.24208	4.24208	4.24208
CHRNA4	protein_coding	ENSG00000101204.18	4.24208	4.24208	4.24208	4.24208	4.24208	4.24208	4.24208	4.24208	4.24208	4.24208	4.24208	4.56223	4.24208	4.24208	4.54977	4.24208	4.67012	4.24208	4.24208	4.89741	4.24208	4.58742	4.24208	4.24208	4.24208	4.24208	4.24208	4.24208	4.24208	4.24208	4.24208	4.95694
EEF1A2	protein_coding	ENSG00000101210.13	4.24208	4.24208	5.54076	5.22091	5.24529	4.74678	4.92711	4.73212	4.24208	4.24208	4.59919	4.56223	4.24208	4.24208	5.24424	4.9018	4.76537	4.24208	4.24208	4.24208	5.58692	5.25935	5.35763	5.03615	5.18944	4.24208	4.24208	5.20608	5.40386	4.85164	4.24208	4.75012
PTK6	protein_coding	ENSG00000101213.7	4.24208	4.24208	5.11198	5.44706	5.28459	5.38358	4.96783	5.50421	5.17691	5.57199	5.71692	5.36982	4.24208	6.24969	5.69068	4.78229	5.35121	4.87432	5.83735	5.04135	5.43707	5.25935	4.68883	5.03615	5.14677	5.69449	4.24208	5.5365	5.84595	6.28202	5.62787	5.11328
GMEB2	protein_coding	ENSG00000101216.11	9.37979	9.32994	9.40735	9.12836	8.94695	9.15445	9.20824	8.94451	9.46941	9.19613	9.00991	9.04802	7.96724	9.27064	8.97642	9.24235	9.26916	9.26269	9.52293	9.12808	9.22099	9.02474	9.11115	8.91857	9.14508	9.24739	8.95128	9.06526	8.85515	9.07696	8.79032	8.92952
SPEF1	protein_coding	ENSG00000101222.12	4.24208	4.24208	4.24208	4.97116	4.53704	4.24208	4.587	4.64284	4.57765	4.86917	4.24208	4.69392	4.24208	4.24208	4.54977	4.62518	4.67012	4.24208	4.24208	4.24208	4.24208	4.24208	4.87141	4.24208	4.65195	4.64554	4.24208	4.24208	4.7728	4.24208	5.32095	4.24208
CDC25B	protein_coding	ENSG00000101224.17	10.3547	11.1179	10.7399	10.8177	10.7814	10.6666	10.6593	10.6357	10.7509	10.6143	10.885	12.2927	12.1294	11.8183	11.7876	11.7947	11.958	12.4335	11.9243	11.7597	10.7548	10.7929	11.1216	11.1161	10.7768	11.3833	10.8511	10.7043	10.8023	10.9575	10.8637	11.201
ISM1	protein_coding	ENSG00000101230.6	4.24208	4.24208	4.68194	4.24208	4.24208	4.24208	4.24208	4.52591	4.57765	4.24208	4.6789	4.24208	4.24208	4.24208	4.24208	4.51337	4.24208	4.5601	4.24208	4.24208	4.24208	4.7293	4.55861	4.24208	4.24208	4.24208	4.24208	4.24208	4.24208	4.85164	4.24208	5.24321
RNF24	protein_coding	ENSG00000101236.17	9.04459	7.54697	7.29871	7.12693	8.25996	7.39483	7.34697	8.24152	7.30341	7.26257	8.18029	8.06403	6.0744	8.26687	8.50564	8.14396	8.26923	7.88103	8.08445	8.43727	8.54905	8.51518	7.87515	8.20606	8.08634	8.7739	7.53822	8.48685	8.23272	8.53374	7.98061	8.58145
ARFRP1	protein_coding	ENSG00000101246.20	8.33548	9.96277	10.0766	9.77582	9.31772	9.95763	9.41202	9.18778	9.86445	9.25311	9.28816	9.65891	9.42483	9.43044	9.5709	9.59785	9.20286	9.79393	9.86181	9.75757	9.75478	9.62004	9.59543	9.09755	9.31681	9.79684	10.5011	9.75088	10.0887	9.31842	9.53813	9.85574
NDUFAF5	protein_coding	ENSG00000101247.18	4.24208	7.48443	7.26956	7.71243	7.195	7.63117	7.31237	7.18591	7.53161	7.18235	7.02972	7.89753	7.22336	7.37146	7.87144	8.01073	7.63526	8.09697	7.36237	7.5303	7.48511	7.61591	7.87515	7.66685	7.70818	7.24483	7.50651	7.67194	7.4566	7.2038	7.41774	7.72521
RASSF2	protein_coding	ENSG00000101265.16	11.1638	11.727	12.0429	12.1894	12.0619	11.7915	12.3799	12.1324	11.8379	12.2228	12.1627	10.9844	11.657	11.5403	10.6576	10.5743	11.0373	11.0337	11.6419	10.2957	10.945	10.8553	10.3296	10.9685	10.7128	10.3468	10.247	11.0782	10.0039	10.0126	10.2687	10.9282
ANGPT4	protein_coding	ENSG00000101280.8	4.24208	4.24208	4.24208	4.24208	4.24208	4.24208	4.48627	4.73212	4.24208	4.24208	4.99305	4.24208	4.24208	4.24208	4.24208	4.24208	4.24208	4.7907	4.24208	4.24208	4.24208	4.24208	4.24208	4.24208	4.24208	4.24208	4.24208	4.24208	4.24208	4.24208	4.24208	4.24208
RSPO4	protein_coding	ENSG00000101282.9	4.24208	4.24208	4.24208	4.24208	4.24208	4.24208	4.24208	4.52591	4.24208	4.24208	4.49492	4.24208	4.24208	4.99263	4.24208	4.51337	5.03576	4.7907	4.24208	4.89741	5.25991	5.07824	5.22587	4.91557	5.47205	4.24208	4.24208	5.06101	6.10657	5.64768	5.70112	4.24208
CDS2	protein_coding	ENSG00000101290.14	9.65321	9.86746	9.77101	9.92984	10.1417	9.70059	10.0516	10.1215	9.61472	9.82974	10.1295	9.82297	9.23246	10.0283	9.59851	9.48206	9.58839	9.97031	9.94446	10.0285	9.73496	9.2247	9.1442	9.42669	9.43859	10.0611	8.87949	9.68871	8.88712	8.99197	9.24295	9.66658
PROKR2	protein_coding	ENSG00000101292.7	4.24208	4.24208	4.24208	4.24208	4.24208	4.24208	4.24208	4.24208	4.24208	4.24208	4.24208	4.56223	4.24208	4.24208	4.24208	4.24208	4.24208	4.24208	4.24208	4.24208	4.24208	4.24208	4.24208	4.24208	4.24208	4.24208	4.24208	4.24208	4.24208	4.24208	4.24208	4.24208
SNPH	protein_coding	ENSG00000101298.15	7.91278	4.24208	6.82755	6.64511	6.77053	6.61685	6.62774	6.49931	7.23506	6.7307	6.86964	6.4762	6.89079	7.38984	5.84659	6.5615	6.66443	6.44773	7.52335	7.04939	7.94518	6.3466	6.77573	6.653	6.62649	6.39647	6.9172	7.39653	6.74165	6.38998	6.32052	7.53358
MYLK2	protein_coding	ENSG00000101306.11	4.24208	4.24208	5.38058	5.57292	5.16084	5.31316	5.17271	5.08299	5.54287	5.12221	4.906	5.65503	4.24208	5.99207	5.04721	5.30464	5.03576	5.84459	4.68871	5.16122	4.24208	5.07824	4.55861	4.91557	5.1017	4.24208	4.24208	4.76415	4.98852	4.24208	4.24208	4.24208
SIRPB1	protein_coding	ENSG00000101307.16	4.24208	6.17238	5.50732	4.90879	5.11511	4.65486	5.11039	5.24667	4.98586	5.00717	5.3203	4.24208	4.24208	4.71996	4.24208	4.24208	4.24208	4.24208	5.12505	5.04135	4.24208	4.58742	4.24208	4.84554	4.65195	4.81083	4.24208	4.24208	4.24208	4.24208	4.24208	4.24208
FERMT1	protein_coding	ENSG00000101311.16	4.24208	4.24208	4.77977	4.66598	4.82897	4.24208	5.04261	4.52591	5.17691	4.78621	4.80459	4.24208	4.24208	4.24208	4.24208	5.77609	5.31264	4.24208	4.24208	4.24208	4.24208	4.92792	5.43608	4.91557	5.23002	4.24208	5.16422	4.24208	4.98852	4.24208	6.08865	4.24208
HAO1	protein_coding	ENSG00000101323.5	4.24208	4.24208	4.24208	4.24208	4.24208	4.24208	4.24208	4.24208	4.24208	4.24208	4.24208	4.24208	4.24208	4.24208	4.24208	4.24208	4.24208	4.24208	4.24208	4.24208	4.24208	4.24208	4.24208	4.67034	4.24208	4.24208	4.24208	4.24208	4.24208	4.24208	4.24208	4.24208
PDYN	protein_coding	ENSG00000101327.9	4.24208	4.24208	4.24208	4.24208	4.24208	4.24208	4.24208	4.24208	4.24208	4.24208	4.24208	4.24208	4.24208	4.24208	4.24208	4.24208	4.24208	4.24208	4.24208	4.24208	4.24208	4.24208	4.24208	4.24208	4.53239	4.24208	4.24208	4.24208	4.24208	4.24208	4.24208	4.24208
CCM2L	protein_coding	ENSG00000101331.17	4.24208	4.24208	4.24208	4.54236	4.24208	4.24208	4.24208	4.24208	4.24208	4.55747	4.24208	4.24208	4.24208	4.24208	4.24208	4.24208	4.24208	4.24208	4.24208	4.24208	4.24208	4.24208	4.24208	4.24208	4.24208	4.24208	4.24208	4.24208	4.24208	4.24208	4.24208	4.24208
PLCB4	protein_coding	ENSG00000101333.16	4.24208	4.24208	4.46265	4.24208	4.24208	4.24208	4.24208	4.24208	4.24208	4.24208	4.74584	4.24208	4.24208	4.24208	4.77303	4.51337	4.54531	4.24208	4.24208	4.24208	4.24208	4.83741	4.55861	4.76563	4.24208	4.24208	5.73054	4.87977	4.24208	4.24208	4.24208	4.24208
TM9SF4	protein_coding	ENSG00000101337.16	9.35724	10.0047	10.0254	10.0996	10.0333	9.8629	10.0663	10.1196	10.1139	10.1031	10.0937	10.1604	9.93172	10.1517	10.2356	10.4434	10.3777	10.0679	9.82738	10.204	10.2519	10.3152	10.2243	10.4519	10.259	10.2263	9.89364	10.4438	10.3212	10.3397	10.1832	10.4546
TLDC2	protein_coding	ENSG00000101342.10	4.24208	4.24208	5.52417	5.73736	4.82897	5.23681	5.63382	4.80704	4.71559	5.63547	4.85751	6.04689	6.70205	5.66353	5.44043	5.27228	5.03576	5.70661	5.12505	5.52168	6.0395	4.24208	5.22587	5.23066	5.34154	5.48344	6.05416	5.58218	5.64748	5.68538	5.26786	5.85108
CRNKL1	protein_coding	ENSG00000101343.15	6.97789	8.50988	9.26275	9.32086	9.32668	9.35005	9.43487	9.31484	9.31944	9.32233	9.32273	9.72902	8.50302	9.42165	9.49168	9.64822	9.47553	9.70572	9.53721	9.03817	8.92099	8.8685	9.1442	9.10858	9.09112	8.86905	9.30633	9.06863	9.14345	8.78666	9.04501	9.21532
POFUT1	protein_coding	ENSG00000101346.14	9.74922	8.85742	10.4089	10.2329	10.1698	10.3032	10.5211	10.2323	10.3482	10.5949	10.2337	9.23232	9.69963	9.13998	9.95451	10.4676	10.2583	9.4382	9.22732	9.22233	9.55076	10.1157	10.112	10.1794	10.2426	9.476	9.52976	9.57478	9.87054	10.1669	9.97803	9.39895
PAK5	protein_coding	ENSG00000101349.16	4.24208	4.24208	4.24208	4.24208	4.24208	4.24208	4.24208	4.24208	4.24208	4.24208	4.24208	4.24208	4.24208	4.24208	4.24208	4.24208	4.54531	4.24208	4.24208	4.24208	4.24208	4.24208	4.24208	4.24208	4.24208	4.24208	4.24208	4.24208	4.24208	4.24208	4.24208	4.24208
KIF3B	protein_coding	ENSG00000101350.8	8.7492	9.33653	10.5259	10.4555	10.45	10.3288	10.74	10.5075	10.5278	10.8398	10.5715	10.6766	10.5449	10.5254	10.25	10.592	10.5976	10.4419	10.4573	10.1007	10.7889	10.304	9.99137	9.94249	10.1023	10.1451	10.2588	10.8017	9.23319	9.33895	9.57636	10.5305
MROH8	protein_coding	ENSG00000101353.15	4.24208	4.24208	5.34109	5.96726	6.18191	5.44913	5.55725	5.95923	5.81123	5.93155	6.16803	5.88023	4.24208	6.3317	5.74508	5.20375	5.8253	5.99107	5.83735	6.54846	6.71582	5.57842	5.60879	5.72561	5.30588	5.54032	6.42041	6.53698	5.84595	4.74101	5.80265	7.12518
MANBAL	protein_coding	ENSG00000101363.12	4.24208	8.14373	7.74971	7.83795	7.56333	7.88725	7.34697	7.43615	7.77655	7.55127	7.78363	7.60087	7.94522	8.12185	7.97974	7.70923	7.88786	7.72492	7.0947	8.07082	8.39725	8.06319	8.2246	8.04488	8.01487	8.45587	8.22195	8.55587	8.39188	8.07504	8.38304	8.22798
IDH3B	protein_coding	ENSG00000101365.21	9.65489	10.8236	10.4921	10.5256	10.3109	10.6072	10.2857	10.2092	10.6857	10.4432	10.1955	9.95808	9.73676	9.73196	10.526	10.7667	10.3958	9.83389	9.40525	9.79677	9.26774	9.98992	10.4646	10.004	10.1519	9.86298	9.49017	9.25781	10.2167	9.58652	9.61972	9.73243
MAPRE1	protein_coding	ENSG00000101367.9	10.1193	9.7208	11.4988	11.5055	11.4105	11.5703	11.4884	11.3183	11.5134	11.4921	11.3328	11.5386	10.9846	11.1446	11.3753	11.631	11.2776	11.5851	11.1748	10.8709	10.7728	10.9742	11.1245	11.0219	11.1652	10.7908	11.019	10.608	10.8537	10.9324	10.9616	10.6714
JAG1	protein_coding	ENSG00000101384.12	6.6849	4.24208	5.08513	5.13044	4.6585	4.24208	4.96783	4.64284	4.71559	5.06691	4.6789	4.79435	4.24208	4.24208	5.36684	5.67102	5.4915	4.24208	4.24208	4.70744	4.24208	5.36183	5.57648	5.49209	5.64066	4.24208	4.24208	5.20608	5.9833	5.72182	5.66511	4.24208
CDK5RAP1	protein_coding	ENSG00000101391.21	9.74291	9.07539	9.21077	9.0918	9.09268	9.44519	8.96608	9.09379	9.31712	8.88544	8.92932	9.10804	8.9456	8.7121	9.39494	9.76526	9.31743	9.19607	8.74219	8.47005	8.68631	9.182	9.33828	8.87012	9.17228	8.16415	9.03626	8.77013	9.22696	8.59913	8.42566	8.97788
SNTA1	protein_coding	ENSG00000101400.6	8.82594	4.24208	7.35127	6.83951	7.99726	7.09387	6.88203	7.80963	6.80442	6.46381	8.0902	7.33941	8.17053	8.63037	7.80565	6.85746	7.32758	7.59195	8.98309	7.38178	8.63725	8.30694	8.37577	7.56719	8.06984	7.89138	8.88561	8.51188	7.889	7.2375	6.868	8.13328
OXT	protein_coding	ENSG00000101405.3	4.24208	4.24208	4.24208	4.24208	4.24208	4.53446	4.24208	4.24208	4.24208	4.24208	4.24208	4.56223	4.24208	4.82604	4.24208	4.62518	4.24208	4.24208	4.24208	4.24208	4.24208	4.24208	4.78816	4.54546	4.24208	4.24208	4.24208	4.24208	4.24208	4.24208	4.24208	4.24208
TTI1	protein_coding	ENSG00000101407.13	7.88998	8.01218	9.86523	9.65728	9.8065	9.7923	9.92256	9.98482	9.6613	9.92178	9.78801	9.05057	8.56189	9.15332	9.33439	9.59033	9.63026	9.07025	8.99349	9.16352	8.84899	9.4049	9.14187	9.28031	9.45766	8.97122	8.12151	9.00314	9.01195	8.88076	9.46529	8.93653
E2F1	protein_coding	ENSG00000101412.13	4.24208	7.57723	10.8192	10.7421	10.6592	10.7156	10.5184	10.4556	10.7534	10.3609	10.4773	9.89139	10.3618	9.26819	9.50376	10.0933	9.54851	9.99533	9.78164	9.68976	7.77338	8.4803	8.60373	8.47907	8.54845	8.75409	7.42395	7.40735	7.51973	8.03137	8.45794	5.91565
RPRD1B	protein_coding	ENSG00000101413.12	8.20798	8.13364	9.96396	9.83031	9.77153	9.74979	9.98038	9.74883	9.98651	10.0899	9.7621	8.74817	8.10758	9.13191	9.10664	9.49554	9.53552	8.79495	9.22291	8.75568	8.39725	8.72331	8.59691	9.00141	9.15874	8.73905	8.40389	8.50691	9.12347	9.30021	8.9117	8.97107
PXMP4	protein_coding	ENSG00000101417.12	6.61501	4.24208	6.9599	6.83951	7.17901	7.42166	6.83342	6.94382	6.84482	6.78072	7.21406	7.01776	6.33089	7.20471	6.68107	6.55078	7.19965	6.86972	6.93869	6.98151	7.35103	7.0454	7.40305	7.45998	7.37169	6.16134	7.07863	7.19854	6.81189	6.92796	7.23605	7.58847
SLC32A1	protein_coding	ENSG00000101438.4	4.24208	4.24208	4.24208	4.24208	4.24208	4.24208	4.48627	4.24208	4.24208	4.24208	4.24208	4.24208	4.24208	4.24208	4.24208	4.24208	4.24208	4.24208	4.24208	4.24208	4.24208	4.24208	4.24208	4.24208	4.24208	4.24208	4.24208	4.24208	4.24208	4.24208	4.24208	4.24208
CST3	protein_coding	ENSG00000101439.9	8.06799	8.2688	5.87748	5.90291	5.52116	5.19597	6.09764	5.47554	5.37761	5.95506	5.17307	5.18748	7.7493	5.29219	5.77132	5.73524	5.23018	5.51431	6.02823	6.58	6.29341	6.14826	7.23557	6.88209	6.59106	5.74138	8.20242	6.38661	8.16244	8.96248	7.82609	5.97689
ASIP	protein_coding	ENSG00000101440.9	4.24208	4.24208	4.24208	4.76033	4.24208	4.65486	4.48627	4.24208	4.24208	4.24208	4.24208	4.24208	4.24208	4.24208	4.24208	4.24208	4.24208	4.7907	4.78801	4.24208	4.24208	4.24208	4.87141	4.24208	4.24208	4.93645	4.24208	4.24208	4.24208	4.24208	4.24208	4.24208
ACTR5	protein_coding	ENSG00000101442.10	9.12692	6.89737	8.34739	7.9819	8.01517	8.18411	8.13494	8.08564	8.01456	7.88872	7.84014	7.85709	6.68848	8.30574	8.2667	8.35755	8.38275	7.92581	7.81674	8.10259	7.89817	7.826	8.13317	7.93466	8.15831	8.18655	8.23162	7.68085	8.16897	7.66494	7.93533	8.09608
WFDC2	protein_coding	ENSG00000101443.18	4.24208	4.24208	4.8223	5.26274	4.75121	4.74678	5.20217	4.80704	4.57765	4.94184	4.59919	4.79435	4.24208	5.59191	5.69068	5.20375	5.23018	4.24208	5.39734	4.24208	5.51474	4.7293	5.06982	5.27287	5.64066	4.24208	5.73054	5.13685	6.66758	5.38767	10.3395	4.24208
DHX35	protein_coding	ENSG00000101452.15	8.25324	7.52384	8.29115	8.28304	7.79419	8.39337	8.45942	7.9586	8.37019	8.54239	7.91567	7.57251	4.24208	7.5288	7.68264	8.18464	7.79763	7.35743	7.594	7.44973	7.24134	7.36911	7.58082	7.58642	7.75033	7.35548	8.01346	7.28348	7.41289	7.65672	7.89534	7.78894
DNTTIP1	protein_coding	ENSG00000101457.13	8.26212	7.92702	8.4034	8.58536	8.26744	8.54001	8.30137	8.24854	8.43613	8.61452	8.39851	8.32721	7.46864	8.12729	8.43154	8.19463	8.18822	8.20971	8.04986	8.43727	8.35449	7.73974	8.61051	8.38768	8.48468	7.85447	8.80392	8.43542	8.28175	8.41765	8.63373	8.2507
SYNDIG1	protein_coding	ENSG00000101463.6	4.24208	4.24208	4.24208	4.24208	4.24208	4.24208	4.24208	4.24208	4.24208	4.24208	4.24208	4.24208	4.24208	4.24208	4.24208	4.24208	4.24208	4.5601	4.24208	4.24208	4.24208	4.24208	4.24208	4.24208	4.24208	4.24208	4.24208	4.24208	4.24208	4.24208	4.24208	4.24208
PIGU	protein_coding	ENSG00000101464.11	4.24208	6.88514	8.36501	8.29067	8.07615	8.32108	7.7806	8.17679	7.93142	7.97506	7.88737	8.07916	6.48254	7.25585	8.77455	8.90893	8.62026	8.30156	7.26136	7.93615	7.38576	8.19833	8.60712	8.53909	8.42119	7.62135	7.68694	7.37463	8.51479	7.64014	8.19319	7.49577
TNNC2	protein_coding	ENSG00000101470.10	4.24208	4.24208	4.24208	4.24208	4.24208	4.24208	4.24208	4.24208	4.24208	4.24208	4.24208	4.69392	4.24208	4.58076	4.54977	4.51337	4.24208	4.24208	5.12505	4.24208	4.24208	4.24208	4.68883	4.67034	4.24208	4.24208	4.24208	4.76415	4.98852	4.24208	4.24208	4.24208
ACOT8	protein_coding	ENSG00000101473.17	8.23079	8.52537	8.30135	8.41101	8.37865	8.36967	8.15993	8.34984	8.2628	8.11935	8.20338	8.57097	7.5294	8.66437	8.6588	8.04798	8.27708	8.46551	8.28032	8.22305	8.05633	8.31191	8.87549	8.64604	8.81595	8.4059	8.99723	8.44586	8.78051	8.39326	8.54209	8.43057
APMAP	protein_coding	ENSG00000101474.12	8.95999	8.97194	9.49331	9.42821	9.20959	9.56002	9.21354	9.27771	9.3425	9.45713	8.9752	10.1521	9.67655	9.91695	10.0854	10.2621	10.0306	10.1275	9.77262	10.9042	10.0342	10.3944	10.5507	10.4571	10.4504	10.7589	10.2423	9.66664	10.706	10.6805	10.61	10.3897
CELF4	protein_coding	ENSG00000101489.20	4.24208	4.24208	4.24208	4.54236	4.89713	4.65486	5.00622	4.87273	4.71559	4.55747	4.85751	4.24208	4.24208	4.24208	4.92501	4.62518	4.76537	4.24208	5.00966	4.24208	4.70478	4.7293	4.55861	4.54546	4.74324	4.24208	5.59845	4.61224	4.24208	4.24208	4.24208	4.24208
ZNF516	protein_coding	ENSG00000101493.11	6.414	8.54829	6.99622	6.94212	7.29468	6.66365	6.91572	7.41744	6.99544	6.85246	7.91567	5.80092	4.24208	6.6001	6.68107	5.57904	6.46479	5.67685	7.07488	5.66205	6.8734	7.0332	6.26866	6.714	6.79085	6.44912	4.24208	6.57698	6.41703	5.02524	6.63885	5.85108
CDH20	protein_coding	ENSG00000101542.10	4.24208	4.24208	4.46265	4.24208	4.24208	4.53446	4.24208	4.24208	4.24208	4.55747	4.49492	4.24208	4.24208	4.24208	4.24208	4.24208	4.24208	4.24208	4.24208	5.16122	4.24208	4.24208	4.24208	4.24208	4.24208	4.24208	4.24208	4.24208	4.24208	4.24208	4.24208	4.24208
ADNP2	protein_coding	ENSG00000101544.9	9.16757	9.16204	9.0401	8.96435	9.16436	8.96232	9.21618	9.14905	9.17534	9.28078	9.5005	8.74817	8.78824	9.07693	9.22814	9.31261	9.38603	8.93782	8.95676	9.10742	8.43878	9.08393	8.66691	8.90345	8.79109	9.18223	7.80863	8.64906	8.21389	8.68596	8.65376	8.59924
USP14	protein_coding	ENSG00000101557.15	8.17542	8.72295	10.6337	10.7918	10.922	10.7727	10.7591	10.8415	10.7552	10.7649	10.8196	10.5986	10.2186	10.3489	10.751	11.1623	10.8585	10.5471	10.4479	10.172	10.2796	10.2103	10.4065	10.4802	10.6968	10.0571	10.3457	10.3036	10.1753	10.3295	10.5695	10.4075
VAPA	protein_coding	ENSG00000101558.14	9.90429	9.60374	10.7055	10.7246	10.6507	10.7584	10.618	10.6562	10.673	10.6284	10.5385	10.5855	10.0454	10.4891	10.84	10.8942	10.6498	10.6115	10.3502	10.5367	10.4971	10.51	10.4674	10.5896	10.6277	10.5654	10.5786	10.4057	10.5327	10.4202	10.1996	10.5872
LPIN2	protein_coding	ENSG00000101577.9	10.0984	8.40491	9.51095	9.48236	9.41662	9.31689	9.60369	9.44688	9.5429	9.46457	9.55965	8.20855	7.75565	8.61112	8.09878	8.43255	8.37911	8.27159	8.51176	9.6828	8.75361	8.5323	8.2853	8.80649	8.30988	9.33326	8.51086	8.74081	8.14266	8.52479	8.10843	8.57247
SMCHD1	protein_coding	ENSG00000101596.16	12.1453	12.1232	10.9309	11.0072	11.2999	11.037	11.5296	11.3393	11.0722	11.5307	11.525	12.2065	12.1309	11.832	11.5279	11.8579	11.8299	12.0452	11.9018	11.4014	11.5242	11.4122	11.2227	11.5687	11.0396	11.4401	11.2779	11.8592	10.5664	11.4465	11.3623	11.5296
MYOM1	protein_coding	ENSG00000101605.13	7.74495	4.24208	5.02836	5.30266	5.60757	5.05948	5.47459	5.66135	5.50404	5.06691	5.39831	5.77322	7.90014	5.82453	5.24424	5.08901	5.27237	5.23033	6.13386	5.89839	6.99213	5.40912	5.93704	5.45884	5.85275	6.47468	5.84863	6.90733	5.77071	4.94424	5.83457	7.07434
MYL12A	protein_coding	ENSG00000101608.13	10.6711	10.9442	11.459	11.5438	11.6952	11.6899	10.9267	11.4929	11.5129	11.2746	11.5287	10.9259	10.369	11.0636	10.6491	10.2794	10.2681	10.956	10.6543	11.1472	9.98749	9.91372	10.5419	10.3819	10.149	10.9295	10.8338	10.0407	10.8374	11.3825	10.9599	10.0746
CEP76	protein_coding	ENSG00000101624.11	4.24208	4.24208	7.78226	7.78473	7.65795	8.01525	7.75889	7.65387	7.6104	7.80864	7.77205	7.79111	8.45722	7.58555	7.85528	7.61274	7.68357	7.82891	8.16512	6.91011	7.10144	6.90486	7.23557	7.12328	7.45725	7.35548	6.81566	6.98243	6.91089	7.51827	7.40824	7.12518
ST8SIA5	protein_coding	ENSG00000101638.14	4.24208	4.24208	4.55371	5.02822	4.6585	4.24208	4.83671	4.64284	4.98586	4.86917	4.906	5.48637	4.24208	4.91488	4.92501	5.16728	5.38824	4.24208	4.24208	4.24208	5.43707	4.92792	5.27198	4.97854	5.44103	5.04137	4.24208	5.20608	5.28655	5.02524	5.50761	4.95694
CEP192	protein_coding	ENSG00000101639.18	8.75235	9.98948	9.37109	9.02493	9.84188	9.26292	9.718	9.96691	9.57635	9.76193	10.1905	9.44109	8.86907	9.65902	8.79718	8.92697	9.2906	9.30335	9.36379	9.17845	9.67383	9.14357	8.55532	8.836	9.27442	9.31986	7.78247	9.87544	8.50451	8.87021	9.34	9.49695
RNMT	protein_coding	ENSG00000101654.18	8.91293	9.73748	9.56854	9.58799	10.0355	9.50839	9.97649	10.0543	9.7724	9.89175	10.065	9.35293	10.2602	9.28527	9.74958	9.77745	9.88201	9.27781	9.0618	9.32427	9.66338	9.78419	9.49655	9.8457	9.69442	9.32322	8.89777	9.69309	9.42763	9.57142	9.55312	9.26625
LIPG	protein_coding	ENSG00000101670.12	4.24208	4.24208	4.8223	4.66598	4.89713	4.24208	4.72872	4.64284	4.71559	4.78621	4.59919	4.24208	4.24208	4.24208	4.24208	4.24208	4.24208	4.24208	4.55852	5.04135	4.24208	4.24208	4.24208	4.24208	4.24208	4.24208	4.24208	4.24208	4.24208	4.24208	4.24208	5.11328
LAMA1	protein_coding	ENSG00000101680.15	4.24208	4.24208	4.24208	4.24208	4.53704	4.24208	4.24208	4.24208	4.24208	4.24208	4.49492	4.24208	4.24208	4.24208	4.24208	4.24208	4.24208	4.24208	4.24208	4.24208	4.24208	4.24208	4.24208	4.24208	4.24208	4.24208	4.24208	4.24208	4.24208	4.24208	4.24208	4.24208
RNF125	protein_coding	ENSG00000101695.9	4.24208	7.7921	7.80836	8.27537	8.27859	8.17632	8.36479	8.39477	8.28684	7.98028	8.44764	7.62868	7.30417	7.52051	8.55631	8.43536	8.73289	7.7991	7.60087	8.54119	5.7782	8.76373	8.62062	8.7399	8.54845	8.7739	5.66649	5.62596	8.68823	8.50217	8.4163	6.54351
POLI	protein_coding	ENSG00000101751.10	8.76488	8.16864	7.05143	7.21085	7.66365	7.25991	7.18683	7.49678	7.2149	7.32193	7.72478	7.86876	8.11745	7.61698	7.50696	7.409	7.58523	7.61271	7.62804	8.2704	8.69318	8.23021	8.18418	8.12992	8.05315	8.9321	8.06851	8.75345	8.03941	8.17012	8.26802	8.75017
MIB1	protein_coding	ENSG00000101752.11	8.20798	8.37529	9.14559	9.47069	9.45958	9.04142	10.0663	9.40367	9.27219	9.83118	9.54396	9.40368	9.7029	9.54218	9.2732	9.12053	9.6272	9.14281	9.16889	9.70702	9.93636	10.3932	9.6275	10.0378	10.2233	9.88588	9.37316	10.1257	9.53737	10.2478	10.1652	10.0163
RIOK3	protein_coding	ENSG00000101782.15	10.1789	9.84609	9.88769	9.99296	10.5588	9.80746	10.056	10.3963	9.99962	10.1291	10.5266	10.5116	10.7585	10.1819	10.3278	9.92623	9.95459	10.3085	10.2102	9.85054	10.1707	9.95074	9.75519	9.79748	9.90929	9.93941	10.2891	10.1624	9.92538	10.1261	10.0612	10.0935
CSTF2	protein_coding	ENSG00000101811.14	8.33548	6.7428	9.44731	9.43338	9.26467	9.51302	9.35206	9.30816	9.3425	9.48117	9.17916	8.4867	8.31033	8.28157	8.7631	9.07812	8.85051	8.37586	8.46388	8.28891	7.77338	8.17667	8.27678	8.50271	8.35816	7.58791	7.97939	8.02613	8.03226	7.98632	8.36855	7.89403
H2BW2	protein_coding	ENSG00000101812.13	4.24208	4.24208	4.24208	4.24208	4.24208	4.24208	4.24208	4.52591	4.24208	4.24208	4.24208	4.24208	4.24208	4.24208	4.24208	4.24208	4.24208	4.24208	4.24208	4.24208	4.24208	4.24208	4.24208	4.24208	4.24208	4.24208	4.24208	4.24208	4.24208	4.24208	4.24208	4.24208
MXRA5	protein_coding	ENSG00000101825.8	4.24208	4.24208	4.24208	4.24208	4.24208	4.24208	4.24208	4.24208	4.24208	4.24208	4.24208	4.24208	4.24208	4.24208	4.24208	4.51337	4.24208	4.24208	4.24208	4.70744	4.24208	4.24208	4.24208	4.24208	4.24208	4.24208	4.24208	4.24208	4.24208	4.24208	4.24208	4.24208
PSMD10	protein_coding	ENSG00000101843.19	4.24208	7.18245	9.1912	9.16608	9.15635	9.16626	8.95188	9.04238	9.22582	8.89373	9.02776	9.39968	8.62536	9.0429	9.24263	8.97401	8.93963	9.39332	8.88035	9.05984	9.56205	8.81707	8.94952	8.88816	9.06648	8.83646	9.85365	9.20974	9.15005	9.05541	8.78307	9.13842
ATG4A	protein_coding	ENSG00000101844.18	4.24208	7.87336	7.58144	7.72944	7.46849	7.64258	7.35184	7.5775	7.69951	7.81451	7.53656	9.0582	6.8184	8.89178	8.08961	8.07349	7.7531	8.97009	8.36303	8.65955	9.33512	8.27164	8.41119	8.08579	8.5154	8.9755	9.40757	9.27251	8.5199	8.55587	8.47156	8.75017
TBL1X	protein_coding	ENSG00000101849.17	9.22079	8.56337	7.99394	8.32078	8.33306	8.05831	8.31379	8.53894	7.96167	8.17504	9.00336	8.69368	8.53643	9.00216	8.97394	8.36051	9.26326	9.00166	8.94072	9.15851	8.72035	9.31639	8.72743	9.36183	8.98553	9.83029	8.42088	8.94558	9.39746	9.41586	9.48329	8.90114
GPR143	protein_coding	ENSG00000101850.13	4.24208	4.24208	4.24208	4.24208	4.24208	4.24208	4.24208	4.52591	4.24208	4.24208	4.49492	4.24208	4.24208	4.58076	4.24208	4.24208	4.54531	4.24208	4.24208	4.24208	4.24208	4.24208	4.55861	4.24208	4.24208	4.24208	4.24208	4.24208	4.24208	4.24208	4.24208	4.24208
MID1	protein_coding	ENSG00000101871.16	4.24208	4.24208	4.9667	5.02822	5.28459	4.95229	5.17271	5.16893	4.82073	5.3538	5.39831	5.65503	4.24208	5.4744	5.54145	5.47823	5.64324	5.27664	5.17686	5.16122	5.3527	5.53866	5.54315	5.18626	5.34154	4.24208	5.73054	4.97647	4.24208	5.16436	5.15081	4.24208
NKAP	protein_coding	ENSG00000101882.10	7.29134	8.02316	7.89474	8.24427	8.36128	7.86314	7.9561	8.42911	7.96765	8.14282	8.17153	8.31024	6.45032	8.1962	8.6557	8.18797	7.83548	8.43109	8.46762	8.44553	8.64436	8.10967	8.44196	8.18949	8.45646	7.71718	9.03075	8.66253	8.36371	8.79784	8.29893	8.44048
RHOXF1	protein_coding	ENSG00000101883.5	4.24208	4.24208	4.55371	4.66598	4.75121	4.24208	4.24208	4.24208	4.24208	4.24208	4.24208	4.79435	4.24208	4.82604	4.54977	4.24208	5.03576	5.07361	4.78801	4.24208	4.24208	5.00712	5.00988	4.67034	4.74324	5.42315	5.36243	4.24208	5.40386	4.24208	4.24208	5.35608
NXT2	protein_coding	ENSG00000101888.11	8.11783	7.33267	8.01398	8.10834	8.19867	8.01525	7.86091	8.27626	8.09856	8.03152	8.25125	8.08417	8.91773	7.86582	7.96476	8.18797	8.13299	7.96387	7.64143	8.11302	7.70662	7.67918	7.61519	7.67285	7.85537	7.66474	7.72867	7.75862	7.76476	7.31313	7.27851	7.97831
GUCY2F	protein_coding	ENSG00000101890.5	4.24208	4.24208	4.55371	4.24208	4.24208	4.24208	4.24208	4.24208	4.24208	4.78621	4.24208	4.24208	4.24208	4.24208	4.24208	4.24208	4.24208	4.24208	4.24208	4.24208	4.24208	4.24208	4.24208	4.24208	4.24208	4.24208	4.24208	4.24208	4.24208	4.24208	4.24208	4.24208
MCTS2P	protein_coding	ENSG00000101898.6	4.24208	4.24208	5.43691	5.63056	5.16084	5.62349	5.20217	5.44602	5.37761	5.95506	5.55916	5.7157	6.66093	5.24041	5.04721	5.47823	5.58515	5.70661	5.75689	5.16122	5.94178	5.85291	5.5087	6.00408	5.69139	4.24208	5.73054	5.48871	5.22164	5.52591	6.34155	5.24321
ALG13	protein_coding	ENSG00000101901.12	10.086	9.40499	8.96266	8.62809	8.91879	8.81497	8.65342	8.85563	8.911	8.69275	8.90318	9.27874	6.52943	8.97234	9.13133	8.79565	8.76111	8.86816	8.6629	9.71386	9.42033	9.52931	9.15119	9.18768	9.3324	9.56953	9.4618	9.61454	9.79261	9.55397	8.71606	9.78768
TLR8	protein_coding	ENSG00000101916.12	4.24208	4.24208	4.24208	4.76033	5.06654	4.53446	4.88361	5.12713	4.57765	4.78621	5.14028	4.95223	4.24208	5.5542	5.04721	4.51337	5.27237	4.94757	5.12505	4.89741	4.24208	4.83741	4.24208	4.54546	5.00262	5.28983	5.16422	5.32966	4.24208	4.24208	5.26786	5.45676
MOSPD1	protein_coding	ENSG00000101928.13	7.98445	4.24208	6.84481	6.94212	7.30206	7.01616	6.85446	7.08614	6.84482	6.9961	7.10019	8.06909	7.46864	8.44713	7.70088	7.16382	7.52011	7.74383	7.33779	7.46621	8.00184	6.97053	7.14365	7.09646	7.25131	7.71718	7.96785	7.8561	7.14462	7.77528	7.27851	8.26193
AMMECR1	protein_coding	ENSG00000101935.10	4.24208	8.66822	8.38049	8.52849	8.66268	8.43309	8.77317	8.66209	8.53571	8.70223	8.83475	7.94791	6.99268	7.64773	8.43154	8.86177	8.84525	7.79307	7.52335	7.94787	7.41966	8.47588	8.23783	8.47907	8.54845	8.00513	7.64394	7.48085	7.87305	8.03137	8.88146	7.64131
CHRDL1	protein_coding	ENSG00000101938.15	4.24208	4.24208	4.46265	4.66598	4.53704	4.24208	4.66402	4.24208	4.24208	4.55747	4.49492	4.24208	4.24208	4.24208	4.24208	4.62518	4.24208	4.24208	4.24208	4.24208	4.24208	4.24208	4.55861	4.54546	4.24208	4.24208	4.24208	4.24208	4.24208	4.24208	5.21136	4.24208
WDR13	protein_coding	ENSG00000101940.18	9.7819	8.92897	9.85422	9.92984	9.39295	9.78849	9.67643	9.3314	9.95546	9.55796	9.3201	9.88427	8.16579	9.92163	9.56268	9.00453	9.19254	9.7559	9.7696	10.1695	9.93636	10.09	10.3131	10.0424	9.87779	10.147	10.5577	9.99008	10.635	10.0812	9.88972	10.2618
SUV39H1	protein_coding	ENSG00000101945.17	7.46445	6.89737	10.0205	9.86765	9.57224	9.94169	9.80562	9.56642	9.88186	9.78291	9.52354	9.20739	7.92849	8.50669	9.2114	9.55599	9.28284	9.62026	8.9541	8.48617	7.63656	8.2614	8.53407	8.51272	8.60665	8.39953	8.26965	7.41809	7.98114	7.62336	8.36855	7.67547
SRPX	protein_coding	ENSG00000101955.15	4.24208	4.24208	4.62338	4.54236	4.24208	4.24208	4.83671	4.24208	4.24208	4.24208	4.49492	4.24208	4.24208	4.24208	4.24208	4.24208	4.24208	4.24208	4.24208	4.24208	4.24208	4.24208	4.24208	4.24208	4.24208	4.24208	4.24208	4.24208	4.24208	4.24208	4.24208	4.24208
STAG2	protein_coding	ENSG00000101972.19	11.2475	10.6309	10.6211	10.8579	11.0785	10.5949	11.1318	11.0864	10.7361	11.1925	11.2458	10.7276	10.3473	10.6454	10.663	10.8902	10.926	10.5346	10.4535	10.5444	10.8361	10.6069	10.375	10.6906	10.4856	10.3015	10.3698	10.9202	9.94068	10.2135	10.4738	10.749
ATP11C	protein_coding	ENSG00000101974.14	9.26111	8.93187	8.42782	8.51879	8.8828	8.47809	8.90187	8.98907	8.62882	8.78787	9.0565	8.56026	8.56908	8.61112	8.52951	9.02142	9.13982	8.35152	8.57206	8.11302	8.28329	8.71209	8.27251	8.80919	8.62929	8.15661	7.5845	8.04	7.72971	8.05025	8.11424	8.1932
MCF2	protein_coding	ENSG00000101977.21	4.24208	4.24208	4.8223	4.97116	4.75121	4.53446	5.43057	4.98597	4.82073	4.86917	5.47043	5.07906	4.24208	4.71996	5.19928	4.84518	5.23018	5.23033	4.24208	5.16122	4.24208	5.07824	5.06982	4.76563	5.14677	4.24208	4.24208	4.61224	4.24208	4.85164	4.84253	4.95694
ABCD1	protein_coding	ENSG00000101986.12	8.27972	8.06626	7.26956	6.81804	7.49441	7.22213	7.05489	7.26508	6.97145	6.86406	7.45171	7.25225	7.32151	8.57185	7.64544	7.10056	7.65962	7.9957	8.28032	7.91242	7.12231	7.88073	8.41119	8.38405	7.87453	8.64535	7.50651	7.05365	7.26064	7.68932	7.19225	6.75529
CCDC22	protein_coding	ENSG00000101997.13	9.16048	8.84514	9.20319	9.20284	9.08847	9.22013	9.01697	9.16022	9.06041	9.01025	9.0148	8.39315	8.09765	9.0685	8.97145	8.80869	8.76947	8.81287	8.78475	9.15348	8.51063	8.81007	9.15351	8.86492	9.00728	8.68775	9.19743	8.7784	8.73731	8.82359	8.11424	8.84264
CACNA1F	protein_coding	ENSG00000102001.13	6.58599	8.06095	5.18745	4.83945	5.42677	5.05948	5.14216	5.2087	5.11838	4.86917	5.62106	5.36982	4.24208	4.91488	5.71821	4.51337	4.67012	4.5601	4.24208	4.24208	5.3527	5.20328	4.68883	4.91557	4.81981	4.64554	4.89958	5.13685	4.7728	4.85164	4.24208	4.95694
SYP	protein_coding	ENSG00000102003.11	4.24208	4.24208	7.13728	7.45674	6.70404	7.36749	7.09639	6.57086	7.68504	7.58612	6.88433	5.41024	4.24208	5.38765	5.63346	4.95365	5.23018	5.36264	5.93661	5.26558	4.70478	5.36183	5.00988	4.84554	4.94735	5.13296	4.24208	5.38566	4.89028	5.52591	4.73351	5.35608
BMX	protein_coding	ENSG00000102010.15	6.85134	4.24208	4.24208	4.24208	4.24208	4.24208	4.24208	4.24208	4.24208	4.24208	4.24208	4.24208	4.24208	4.24208	4.24208	4.24208	4.24208	4.24208	4.24208	4.24208	4.24208	4.24208	4.24208	4.24208	4.24208	4.24208	4.24208	4.24208	4.24208	4.24208	4.24208	4.24208
PLS3	protein_coding	ENSG00000102024.18	4.24208	4.24208	5.23417	4.83945	4.82897	4.82388	5.38447	4.93185	4.71559	5.57199	4.99305	4.79435	4.24208	4.71996	5.04721	5.08901	4.24208	4.7907	4.24208	7.80043	4.24208	4.58742	4.24208	4.84554	4.24208	5.9117	4.24208	4.24208	4.98852	4.24208	4.24208	5.11328
RENBP	protein_coding	ENSG00000102032.13	7.46445	4.24208	7.1419	7.48383	6.58539	6.68645	7.03061	6.43657	6.93467	6.92062	6.64547	6.72199	7.53682	6.51656	6.77811	7.2504	6.56169	6.4949	6.45435	7.99381	7.94518	7.36911	8.11416	7.93963	7.32337	7.78748	8.82318	7.84031	7.60943	7.96657	7.7307	7.78894
SMARCA1	protein_coding	ENSG00000102038.16	4.24208	4.24208	4.24208	4.97116	5.01456	5.05948	4.24208	5.08299	4.24208	4.78621	4.49492	4.24208	4.24208	4.24208	4.85403	4.24208	4.24208	4.24208	4.24208	4.24208	4.24208	4.24208	4.24208	4.54546	4.24208	4.24208	4.24208	4.61224	4.24208	4.24208	4.24208	4.75012
MTMR8	protein_coding	ENSG00000102043.16	4.24208	4.24208	6.00394	5.76253	5.87619	5.9263	6.09764	5.99621	6.46428	6.44817	6.22932	5.48637	6.74195	5.91126	6.08757	5.90858	6.26327	6.07965	6.11344	4.89741	5.88976	5.57842	5.27198	5.58578	5.71591	5.04137	4.24208	5.62596	5.22164	4.24208	5.15081	5.7827
ASB9	protein_coding	ENSG00000102048.16	4.24208	4.24208	4.77977	4.66598	4.24208	4.24208	4.96783	4.24208	4.24208	4.24208	4.24208	4.24208	4.24208	4.24208	4.54977	4.24208	4.54531	4.24208	4.24208	4.24208	4.24208	5.07824	4.24208	4.97854	4.94735	4.24208	4.24208	4.24208	4.24208	4.24208	4.24208	4.24208
ZC3H12B	protein_coding	ENSG00000102053.12	6.82703	4.24208	6.08826	5.98796	6.07601	5.96658	6.31347	6.39743	6.02832	5.72421	6.26472	6.32486	6.40047	6.18453	6.23718	6.27645	6.91231	6.29503	6.71163	6.00068	6.56884	6.97053	6.37353	6.7609	6.73825	6.74827	5.52573	6.93786	6.70512	6.91401	5.95419	6.88006
RBBP7	protein_coding	ENSG00000102054.18	10.3975	11.1173	11.4282	11.3541	11.5787	11.4873	11.2668	11.465	11.4842	11.2431	11.4606	11.4273	10.941	10.8784	11.4306	11.4717	11.2219	11.5071	11.2081	10.7613	11.0754	10.9176	11.2139	10.9727	11.2437	10.6799	10.8604	11.121	10.642	10.7172	10.7438	10.6482
PPP1R2C	protein_coding	ENSG00000102055.7	6.67121	4.24208	4.24208	4.24208	4.24208	4.65486	4.24208	4.52591	4.24208	4.55747	4.24208	5.07906	4.24208	4.82604	4.67641	5.00171	4.76537	4.87432	4.68871	4.70744	4.24208	4.92792	5.39765	4.84554	4.65195	4.64554	4.89958	4.61224	4.24208	4.24208	4.24208	5.24321
KCND1	protein_coding	ENSG00000102057.10	4.24208	5.77779	6.62162	6.92221	7.35267	6.49214	6.88203	7.41115	7.1095	6.53939	7.42225	7.13994	4.24208	7.37146	7.14558	6.67409	6.52102	6.84613	6.99267	7.48251	7.69288	7.27962	6.47056	6.21278	6.70568	6.86673	5.9558	6.8761	6.66758	5.88826	5.9823	7.14992
SLC25A14	protein_coding	ENSG00000102078.16	8.22171	8.19798	6.82755	7.14412	7.02621	6.95255	6.85446	6.8241	7.13123	6.74338	7.02314	7.35621	4.24208	7.09644	6.95362	7.06413	6.84905	7.36563	6.97133	7.13502	7.20278	7.33991	7.49473	7.04122	7.39858	7.12466	7.75583	6.82788	7.70285	7.10972	6.70385	7.55211
FMR1	protein_coding	ENSG00000102081.15	10.2815	9.75234	9.0498	9.07207	9.4612	8.92107	9.29948	9.276	9.09069	9.36471	9.49584	9.62681	9.14144	9.20295	9.42973	9.15834	9.38603	9.5149	9.09598	9.40685	9.46111	9.4992	9.35854	9.5122	9.34098	9.29952	9.0689	9.50433	9.27906	9.49116	9.57216	9.43895
SLC35A2	protein_coding	ENSG00000102100.16	8.31429	7.77918	8.80264	8.66373	8.36128	8.71122	8.86024	8.36282	8.79535	8.56337	8.55463	8.8803	6.23829	8.39404	8.78591	8.56149	8.23737	8.93237	8.39482	8.9481	9.51247	9.37442	8.92798	8.68786	8.77596	9.17107	9.77348	9.21888	9.12347	9.3592	8.76477	9.46824
PQBP1	protein_coding	ENSG00000102103.17	9.17931	8.52151	9.39884	9.33932	9.08426	9.62419	9.04696	9.20945	9.31712	8.86307	9.20506	9.98897	9.4811	10.0441	10.2663	9.89706	9.7824	9.99272	9.90097	10.053	10.4573	10.325	10.7136	10.3225	10.523	10.4348	11.2709	10.5098	10.821	10.4369	10.3676	10.5603
PCSK1N	protein_coding	ENSG00000102109.9	4.24208	4.24208	4.86178	4.97116	5.16084	5.00794	5.14216	5.03611	4.71559	5.17386	4.59919	6.15336	4.24208	6.89042	6.65569	6.07536	5.98244	5.79139	6.43848	5.95063	7.2222	8.4891	8.87267	7.78785	8.42767	4.24208	7.5845	6.86021	9.48876	8.98872	9.02363	5.54812
EMD	protein_coding	ENSG00000102119.11	9.64138	9.69541	10.099	10.0501	9.84063	10.1191	9.7245	9.70121	10.1152	9.97484	9.64092	9.45655	8.96752	9.60373	9.63033	9.93812	9.6545	9.65373	9.28347	10.0285	9.89827	9.57126	9.86402	9.68857	9.56853	10.1527	9.98759	9.95954	10.0749	9.80881	9.99066	9.97273
RAB40AL	protein_coding	ENSG00000102128.8	4.24208	4.24208	4.24208	4.24208	4.53704	4.24208	4.92711	4.73212	4.24208	4.24208	4.49492	4.24208	4.24208	4.91488	4.77303	4.24208	4.67012	4.24208	5.06959	4.24208	4.24208	4.24208	4.24208	4.54546	4.24208	4.24208	4.24208	4.76415	4.24208	4.24208	4.24208	4.24208
GATA1	protein_coding	ENSG00000102145.15	4.24208	4.24208	4.24208	4.24208	4.24208	4.24208	4.24208	4.24208	4.24208	4.55747	4.24208	4.24208	4.24208	4.71996	4.24208	4.24208	4.24208	4.24208	4.24208	4.24208	4.24208	4.7293	4.24208	4.24208	4.24208	4.24208	4.24208	4.24208	4.24208	4.24208	4.24208	4.24208
PHEX	protein_coding	ENSG00000102174.9	4.24208	4.24208	4.9667	4.97116	4.95845	5.31316	4.92711	5.31801	4.98586	4.78621	5.49335	4.87852	4.24208	5.06247	4.77303	4.84518	4.97818	4.24208	5.67025	4.24208	4.89369	4.7293	4.55861	4.24208	4.65195	4.24208	4.24208	4.24208	4.24208	4.24208	5.21136	4.24208
UBL4A	protein_coding	ENSG00000102178.13	8.62409	7.83018	9.98431	9.91393	9.75041	10.0142	9.78087	9.74142	9.95097	9.66193	9.56744	9.33422	9.81733	9.14266	9.78252	10.0084	9.92375	9.65373	9.68878	9.26024	9.15787	9.84871	10.0473	9.87697	9.99877	9.0786	9.86298	9.34661	9.83824	9.97536	10.1484	9.18034
EEA1	protein_coding	ENSG00000102189.17	9.04972	8.86048	8.98305	9.29272	9.36716	8.88816	9.58848	9.24136	9.02947	9.61423	9.69468	7.85121	6.57472	8.385	8.26263	8.66074	8.86878	7.70575	7.97806	7.21569	7.62213	8.4891	8.12844	8.37675	8.52449	7.49467	7.49038	8.1008	7.48852	7.78284	8.37823	7.95077
GPR50	protein_coding	ENSG00000102195.10	4.24208	4.24208	4.24208	4.24208	4.24208	4.24208	4.24208	4.24208	4.24208	4.24208	4.24208	4.24208	4.24208	4.24208	4.67641	4.24208	4.54531	4.24208	5.00966	4.24208	4.24208	4.24208	4.24208	4.24208	4.53239	4.24208	4.24208	4.24208	4.24208	4.24208	4.24208	4.75012
RP2	protein_coding	ENSG00000102218.6	7.7888	7.11128	8.42595	8.58226	8.78997	8.17632	8.36001	8.7362	8.20844	8.48122	8.7196	8.32299	8.51051	8.39854	8.12144	8.10564	8.26133	8.00616	8.57899	8.21339	8.41401	7.34971	7.47986	7.93466	7.81627	7.61029	7.93265	7.91757	7.4566	7.89171	7.66865	8.04494
JADE3	protein_coding	ENSG00000102221.14	8.74605	7.66431	10.1701	10.0366	10.4085	9.94055	10.4761	10.4473	9.96143	10.2054	10.4966	6.79903	8.60801	7.83949	7.97476	8.56149	8.59224	6.54045	7.53057	5.35884	6.68768	6.99594	6.56093	7.00312	7.14376	6.025	5.04398	6.76081	6.48425	7.66494	7.07635	5.91565
CDK16	protein_coding	ENSG00000102225.16	8.86719	9.55185	9.99187	10.0789	9.80265	10.0843	9.79683	9.80089	10.1443	9.97484	9.84765	9.71944	9.62926	9.90438	9.52254	9.87763	9.63179	9.76665	9.66623	10.3799	10.1156	9.94117	9.9345	9.86792	9.79278	10.4239	10.4442	10.3064	10.0094	9.94557	9.54028	10.6375
PCYT1B	protein_coding	ENSG00000102230.14	4.24208	4.24208	4.62338	4.54236	4.82897	4.24208	4.587	4.87273	4.57765	4.24208	4.74584	4.24208	4.24208	5.59191	4.24208	4.84518	4.24208	4.24208	4.78801	4.24208	4.24208	4.24208	4.24208	4.24208	4.24208	4.24208	4.24208	4.24208	4.24208	4.24208	4.24208	4.24208
HTATSF1	protein_coding	ENSG00000102241.12	8.97084	9.31445	9.49774	9.79866	9.86418	9.63556	9.74476	9.64138	9.61283	9.65056	9.44364	9.93343	8.97024	9.36543	10.0423	10.0122	9.75603	9.99533	9.57576	9.46075	9.20186	9.35533	9.52908	9.40539	9.60604	9.30633	9.69905	9.29284	9.56478	9.01129	9.65785	9.31006
KLHL4	protein_coding	ENSG00000102271.14	4.24208	4.24208	4.24208	4.24208	4.24208	4.24208	4.48627	4.24208	4.82073	4.24208	4.59919	4.56223	4.24208	4.24208	4.92501	4.24208	4.54531	4.24208	4.24208	4.24208	4.24208	4.24208	4.24208	4.54546	4.53239	4.24208	4.24208	4.76415	4.61841	4.24208	4.24208	4.24208
GABRE	protein_coding	ENSG00000102287.19	4.24208	4.24208	4.24208	4.24208	4.24208	4.65486	4.24208	4.24208	4.24208	4.24208	4.24208	4.24208	4.24208	4.24208	4.24208	4.24208	4.24208	4.24208	4.24208	4.24208	4.24208	4.58742	4.24208	4.24208	4.24208	4.24208	4.24208	4.24208	4.24208	4.24208	4.24208	4.24208
PCDH11X	protein_coding	ENSG00000102290.22	4.24208	4.24208	4.24208	4.24208	4.24208	4.24208	4.587	4.24208	4.24208	4.24208	4.24208	4.69392	4.24208	4.24208	4.24208	4.24208	4.24208	4.24208	4.24208	4.89741	4.24208	4.24208	4.24208	4.54546	4.24208	4.24208	4.24208	4.24208	4.24208	4.24208	4.24208	4.24208
FGD1	protein_coding	ENSG00000102302.8	4.24208	4.24208	4.55371	4.24208	5.01456	4.65486	4.88361	4.64284	4.24208	5.12221	4.74584	4.24208	7.13759	5.29219	4.77303	4.62518	5.1858	4.69092	4.24208	4.24208	4.70478	4.83741	4.24208	4.24208	4.53239	4.64554	4.24208	4.61224	4.24208	4.24208	4.24208	4.24208
PIN4	protein_coding	ENSG00000102309.15	6.82703	5.96652	6.9063	6.88148	6.79198	7.29669	6.3546	6.81444	7.20471	6.95348	6.79376	7.59384	6.63281	7.28566	7.4139	6.99604	7.00205	7.13486	6.339	7.31038	7.01469	7.34971	7.98402	7.5146	7.51971	7.50667	8.06851	7.40735	7.79897	7.16926	7.62845	7.53358
PORCN	protein_coding	ENSG00000102312.23	4.24208	7.07963	7.64408	7.58099	7.2723	7.90626	7.53836	7.22245	7.71383	7.26257	7.27046	8.1236	7.77453	8.4601	8.14375	8.39842	8.11556	8.15914	8.05485	8.57171	8.33702	8.48471	8.54119	8.31319	8.17383	8.68251	8.7035	8.23335	8.58475	8.2375	8.0429	8.66828
RBM3	protein_coding	ENSG00000102317.18	12.123	11.8414	11.4955	11.7244	11.8223	11.6389	11.389	11.6506	11.4894	11.5952	11.7574	11.9123	11.3645	11.853	11.819	11.7398	11.8513	12.03	11.6013	11.5626	11.4481	11.5761	12.167	11.9851	11.9325	11.6613	11.8783	11.4867	12.1677	12.0173	12.127	11.2815
KLF8	protein_coding	ENSG00000102349.18	9.89151	10.3114	7.95041	8.03291	7.8799	7.84355	8.4969	8.12051	7.93753	8.21543	7.8802	7.99123	6.46653	8.51913	7.54118	6.98044	7.83548	7.76866	8.42207	7.65036	8.0129	7.15064	7.27935	7.46692	7.32337	7.84509	7.94448	8.11396	7.28517	7.75234	7.72309	8.53598
SYTL4	protein_coding	ENSG00000102362.15	4.24208	4.24208	4.24208	4.24208	4.24208	4.24208	4.48627	4.24208	4.24208	4.55747	4.24208	4.95223	4.24208	4.24208	4.24208	4.24208	4.24208	4.24208	4.24208	4.24208	4.24208	4.24208	4.24208	4.24208	4.24208	4.24208	4.24208	4.24208	4.24208	4.24208	4.24208	4.24208
ZDHHC15	protein_coding	ENSG00000102383.14	4.24208	4.24208	5.05729	5.17692	4.82897	4.24208	4.66402	4.98597	5.11838	4.68723	5.235	4.87852	4.24208	4.24208	4.54977	4.95365	4.24208	4.5601	4.24208	4.70744	4.24208	4.24208	4.24208	4.24208	4.24208	4.24208	4.24208	4.24208	4.24208	4.24208	4.24208	4.24208
CENPI	protein_coding	ENSG00000102384.13	4.24208	4.24208	8.29319	8.2482	8.75852	8.22622	8.47718	8.64095	8.50737	8.38232	8.77641	7.68932	7.71058	7.29546	7.01405	7.276	7.23274	7.46056	7.37852	6.80874	5.15609	6.02284	6.13433	6.10331	6.17171	6.25465	5.16422	5.20608	4.61841	4.85164	6.32052	4.95694
DRP2	protein_coding	ENSG00000102385.12	4.24208	4.24208	5.54076	5.63056	5.87619	5.23681	5.38447	5.75468	5.75	5.69542	5.6984	5.80092	4.24208	5.62832	5.04721	5.30464	5.08909	5.18137	5.12505	4.24208	4.70478	5.00712	4.68883	4.54546	4.81981	4.93645	4.24208	4.24208	4.24208	4.24208	4.24208	4.24208
TAF7L	protein_coding	ENSG00000102387.15	4.24208	4.24208	4.93362	4.54236	4.53704	4.24208	4.66402	4.52591	4.82073	4.24208	4.24208	4.87852	4.24208	5.34115	4.85403	4.71059	4.54531	4.7907	4.24208	4.89741	4.24208	5.00712	4.87141	4.24208	4.88695	4.24208	4.24208	4.87977	4.7728	4.24208	5.01363	4.24208
PBDC1	protein_coding	ENSG00000102390.11	7.43308	7.86116	8.57797	8.70421	8.46894	8.74839	8.52704	8.41361	8.75807	8.60106	8.26778	8.38912	8.04173	8.12185	8.51592	8.31548	7.88271	8.07232	8.13717	7.9595	7.60754	7.826	8.44955	8.08579	8.28511	7.70684	8.26024	7.55071	8.17548	8.02502	7.60376	7.69224
GLA	protein_coding	ENSG00000102393.13	4.24208	6.9095	9.52405	9.39331	9.53256	9.76021	9.19357	9.38158	9.39858	9.31617	9.51551	9.91257	9.4868	9.45004	9.83808	9.80803	9.49413	9.7326	9.32727	9.47291	9.15289	8.81357	9.43302	9.19804	9.14899	9.27543	9.72315	9.13771	8.8348	8.56025	8.69688	9.13842
ARMCX3	protein_coding	ENSG00000102401.20	9.11963	4.24208	9.08794	9.16608	9.40653	8.97804	9.11507	9.26225	9.02377	9.2139	9.47944	10.8416	10.2502	10.8833	9.94695	9.24554	9.70035	10.7324	11.1372	10.5405	11.3155	10.0326	9.83829	9.95476	10.2779	10.9073	11.7172	11.3707	10.2917	10.1812	10.2212	11.3525
MLNR	protein_coding	ENSG00000102539.5	4.24208	4.24208	4.46265	4.24208	4.24208	4.24208	4.24208	4.24208	4.24208	4.24208	4.24208	4.56223	4.24208	4.24208	4.24208	4.24208	4.84524	4.24208	4.24208	4.24208	4.24208	4.24208	4.55861	4.54546	4.24208	4.24208	4.24208	4.24208	4.24208	4.24208	4.24208	4.24208
CDADC1	protein_coding	ENSG00000102543.14	7.47988	4.24208	6.8562	6.31125	6.84419	6.70888	6.67623	6.71389	7.09851	6.65202	6.86964	7.31382	4.24208	7.09644	7.10925	7.05673	7.06802	6.99269	6.61737	6.86036	7.03689	6.6383	6.92823	7.1144	7.06151	6.88552	6.76191	6.8761	7.32117	6.47032	5.70112	7.17422
CAB39L	protein_coding	ENSG00000102547.19	4.24208	6.38535	7.06124	6.89178	7.47501	7.15144	6.86832	7.49083	6.41035	6.74338	7.45656	7.93686	4.24208	8.84974	7.87679	6.84019	7.57885	7.79307	8.90811	7.02713	8.30142	8.45357	8.04556	7.67285	8.13075	7.67539	7.96785	8.2866	6.50591	7.33401	6.2099	7.37583
KLF5	protein_coding	ENSG00000102554.14	4.24208	4.24208	6.10846	6.17774	6.27958	6.39726	6.19305	6.5115	6.49904	6.84076	6.738	6.00158	4.24208	5.96574	6.3868	6.10614	6.10249	6.44773	5.86296	5.16122	5.7782	5.14321	5.35763	5.45884	5.34154	5.95067	5.16422	6.43136	5.73113	5.02524	5.58929	5.35608
UGGT2	protein_coding	ENSG00000102595.20	7.16279	6.94524	6.8898	7.56209	6.93342	7.19116	7.64107	6.86206	7.15262	7.83198	7.19085	7.62868	8.39379	7.00331	7.18969	7.57222	7.19965	7.15403	7.37852	7.70678	7.77338	7.95271	7.66196	7.96424	7.80132	8.13373	8.3067	7.78362	8.07466	8.18157	7.77552	7.80444
ARHGEF7	protein_coding	ENSG00000102606.18	10.7542	10.2087	10.0394	10.1775	10.3588	9.84832	10.2769	10.2341	10.1018	10.3102	10.4541	9.93343	10.306	9.87731	9.86106	9.91323	10.1029	9.70253	9.84326	9.82864	10.0206	9.63	9.41959	9.65739	9.4545	10.1413	9.85365	10.0679	9.34667	9.38411	9.33505	9.77991
FGF9	protein_coding	ENSG00000102678.7	7.53259	4.70465	4.24208	4.24208	4.24208	4.82388	4.24208	4.24208	4.57765	4.68723	4.24208	4.56223	4.24208	4.24208	4.92501	4.71059	4.84524	4.24208	4.24208	6.67038	4.70478	5.36183	5.72914	5.49209	5.18944	5.48344	4.24208	4.24208	6.84569	6.71843	7.22523	4.95694
SGCG	protein_coding	ENSG00000102683.8	4.24208	4.24208	4.24208	4.24208	4.24208	4.24208	4.24208	4.24208	4.24208	4.24208	4.24208	4.24208	4.24208	4.24208	4.24208	4.71059	4.24208	4.24208	4.24208	4.24208	4.24208	4.24208	4.24208	4.54546	4.53239	4.24208	4.24208	4.97647	4.24208	4.24208	4.24208	4.24208
PARP4	protein_coding	ENSG00000102699.6	9.58074	10.0266	10.1238	10.288	10.7141	9.8336	10.6265	10.827	10.1548	10.6334	10.8353	11.0082	10.6072	11.2545	10.4397	10.7605	11.0815	10.9296	10.8056	10.8068	10.8423	10.5324	10.3859	10.8481	10.6794	11.0295	10.3052	10.8824	10.1542	10.4044	10.5706	10.7589
SUPT20H	protein_coding	ENSG00000102710.20	9.75236	9.60374	8.80837	8.97384	9.07366	8.9234	9.05584	9.06634	9.07425	9.14145	9.32404	9.30247	9.22793	9.23091	9.11342	9.20671	9.31743	9.08014	8.9541	9.30626	9.71824	9.29901	9.34642	9.38921	9.2491	9.82318	8.91583	9.85216	8.91452	9.3415	9.21629	9.68332
MRPS31	protein_coding	ENSG00000102738.8	6.62928	5.8349	8.15814	8.33929	8.73717	8.27079	8.25833	8.42293	8.25794	8.53533	8.44038	8.85717	8.59045	8.57185	8.95142	8.9369	8.85314	8.14503	8.3428	8.59418	9.64226	8.94395	9.09433	8.85185	9.2196	8.84116	9.79313	9.61684	9.0792	8.58629	8.94133	9.0048
VWA8	protein_coding	ENSG00000102763.18	8.73016	9.05422	8.73058	8.57604	9.03702	8.76403	8.91332	9.10154	9.12834	9.07977	9.34619	9.03777	8.69274	8.9572	8.75445	9.25192	9.46357	8.80394	8.44123	8.9481	9.13787	9.43248	9.20141	9.27445	9.36475	9.25797	9.07426	9.23398	9.00469	9.34404	9.41694	9.40905
KATNAL1	protein_coding	ENSG00000102781.14	4.24208	8.59674	8.76927	8.83756	9.14627	8.41005	9.18146	9.07817	8.71272	9.07248	9.15575	8.1236	9.02089	7.74329	7.43592	7.81266	7.50671	8.13078	7.99895	8.28891	7.20278	6.79279	6.83641	7.09646	6.89032	7.86379	7.38952	7.1605	6.43982	6.03398	6.51692	7.17422
INTS6	protein_coding	ENSG00000102786.15	9.13659	9.96984	9.71959	9.80929	9.96504	9.7234	10.0232	9.99316	9.78086	10.166	10.0603	9.76361	9.13662	9.92475	9.27522	9.53395	9.42884	9.64876	9.46809	9.66172	9.68075	9.43475	9.27147	9.38559	9.24727	9.97188	9.49818	9.79632	9.10321	8.75642	9.33009	9.88498
DHRS12	protein_coding	ENSG00000102796.11	8.92414	7.50821	6.3618	6.48872	6.50879	6.29494	6.16987	6.39743	6.58215	6.38364	6.63673	6.5682	8.02084	6.89042	6.43307	6.02769	6.06377	6.33055	6.21234	6.44908	7.10144	6.48221	6.87157	6.50814	6.62649	5.54032	6.86737	6.59654	7.27296	7.10972	6.51692	6.75529
MEDAG	protein_coding	ENSG00000102802.10	4.24208	4.24208	4.24208	4.24208	4.24208	4.24208	4.24208	4.24208	4.24208	4.24208	4.24208	4.24208	4.24208	4.58076	4.24208	4.24208	4.24208	4.24208	4.24208	4.24208	4.24208	4.24208	4.24208	4.24208	4.24208	4.24208	4.24208	4.24208	4.24208	4.24208	4.24208	4.24208
TSC22D1	protein_coding	ENSG00000102804.15	6.91031	6.45484	6.85052	6.77404	6.44138	6.38313	6.73828	6.83369	7.22502	7.08744	7.10642	6.87194	4.24208	6.99121	7.18969	7.43188	7.43777	6.66844	6.7374	7.86373	6.56884	8.49348	8.39948	8.57775	8.47846	7.44563	7.05669	7.0256	8.72851	8.33297	7.70775	7.81977
CLN5	protein_coding	ENSG00000102805.16	9.00291	9.30552	7.53692	7.60582	7.85523	7.48021	7.65291	7.73138	7.69951	7.6664	7.85484	8.4867	7.04619	8.74424	8.46376	8.06988	8.16299	8.39583	8.14655	8.72208	9.38685	8.28182	8.5518	7.98843	8.62367	8.70333	8.95128	9.29572	8.67913	8.32783	8.71606	9.23818
OLFM4	protein_coding	ENSG00000102837.7	4.24208	4.24208	4.24208	4.24208	4.24208	4.24208	4.24208	4.24208	4.57765	4.24208	4.24208	4.56223	4.24208	4.24208	4.67641	4.78229	5.1858	4.24208	4.24208	4.24208	4.24208	4.24208	4.94433	4.84554	5.05383	4.24208	4.24208	4.24208	4.7728	4.24208	4.24208	4.24208
MSLN	protein_coding	ENSG00000102854.16	4.24208	4.24208	4.24208	4.54236	4.24208	4.53446	4.66402	4.24208	4.24208	4.78621	4.24208	4.24208	4.24208	4.24208	4.54977	4.24208	4.24208	4.24208	4.24208	4.24208	4.24208	4.24208	4.24208	4.54546	4.24208	4.24208	4.24208	4.24208	4.24208	4.24208	4.24208	4.24208
MGRN1	protein_coding	ENSG00000102858.13	9.7222	10.2523	11.1476	11.0347	10.5007	10.7752	11.0831	10.602	10.9553	11.007	10.5305	10.3305	10.6081	10.4035	10.2367	10.7352	10.5361	10.4099	10.2872	10.7211	10.3786	10.5196	10.5321	10.531	10.148	10.8113	9.6639	10.4464	10.4268	10.4826	10.2399	10.4448
ZNF629	protein_coding	ENSG00000102870.6	6.69846	7.91527	6.91175	7.27454	7.03516	6.88585	7.68015	7.14075	6.58215	7.33021	7.13107	6.25147	4.24208	7.20471	6.18314	6.28967	6.63947	5.76383	6.37301	6.72743	7.97944	7.20584	7.09532	7.14959	6.64959	7.36872	7.29958	8.00507	7.61905	7.38488	7.24678	7.75744
HSF4	protein_coding	ENSG00000102878.17	4.24208	9.08586	6.43366	6.72857	6.50879	5.96658	6.2492	6.60525	6.33479	5.83253	6.77806	8.26251	4.24208	7.54525	7.25749	5.71425	6.26327	8.05732	7.75658	7.86373	7.63656	7.95271	7.8408	7.40315	7.6369	8.15661	7.94448	7.91003	8.32916	8.33297	6.96305	8.0579
MAPK3	protein_coding	ENSG00000102882.12	10.301	9.94994	9.56601	9.60943	9.52636	9.45003	9.31681	9.3768	9.46101	9.16905	9.47826	8.46388	8.35683	9.03138	9.07691	8.43816	8.75832	8.75227	8.53689	9.71044	8.5184	8.96929	8.86702	8.88816	9.08295	8.73905	8.3067	8.18429	8.80164	7.89868	8.35392	8.33817
GDPD3	protein_coding	ENSG00000102886.15	4.24208	6.47166	5.50732	4.90879	5.28459	5.5106	5.33601	5.61152	5.54287	5.06691	5.80515	5.32759	6.67478	5.18531	4.98883	4.78229	5.08909	4.94757	5.12505	5.66205	4.24208	5.40912	5.27198	5.31316	5.409	5.64552	4.24208	5.06101	5.15138	4.24208	5.15081	4.24208
ELMO3	protein_coding	ENSG00000102890.16	7.63245	7.50033	6.6874	6.50248	6.11232	7.03381	6.46143	6.30126	6.3541	6.20666	6.12977	6.32486	4.24208	6.73848	6.1646	6.32851	6.06377	6.51026	6.60335	6.26456	6.92212	6.19509	6.45488	6.34543	6.60297	4.64554	7.35423	6.02003	6.56885	6.52751	6.60513	6.54351
PHKB	protein_coding	ENSG00000102893.16	9.97599	10.3778	9.26691	9.20887	9.65131	9.21066	9.50133	9.64138	9.1468	9.23799	9.74847	9.86557	9.59626	9.72483	9.50548	9.59284	9.54203	9.69129	9.55836	9.6828	10.0096	9.51648	9.3301	9.6209	9.50273	9.71478	9.94724	9.99186	9.54239	9.67596	9.55949	9.98629
LYRM1	protein_coding	ENSG00000102897.10	8.03205	9.13709	7.88932	7.93876	8.37173	7.83861	7.62913	8.10124	8.1779	7.55127	8.18899	8.39315	8.02084	8.12185	8.41332	7.89276	7.76436	8.126	8.00928	8.35187	8.49497	8.10394	8.37178	8.05864	8.21189	8.14902	8.3067	8.44065	8.05362	8.28603	7.92874	8.21648
CENPT	protein_coding	ENSG00000102901.13	9.80025	10.5947	9.68192	9.4213	9.41662	9.75891	9.33028	9.50643	9.43336	9.0676	9.22909	10.7292	10.0621	10.3089	10.4682	10.4182	9.97759	10.5657	10.3762	10.8648	10.8032	11.0547	11.058	10.4962	10.6861	10.8915	11.0008	10.8317	11.3191	10.4757	10.3701	10.8963
NFAT5	protein_coding	ENSG00000102908.22	10.1095	9.9585	9.64963	9.75947	9.57073	9.38247	10.56	10.0025	9.62228	10.474	10.1716	9.06831	8.79745	9.94022	8.90269	9.00075	9.49916	9.32222	9.30658	9.90836	10.0124	9.98527	8.90059	9.72341	9.54346	9.835	7.62931	10.1143	8.44124	9.74295	9.37176	9.92425
LONP2	protein_coding	ENSG00000102910.14	11.5878	10.1513	9.94072	10.0161	10.0647	9.9644	10.1173	10.2706	9.93589	10.0803	10.1234	10.145	9.38266	10.1819	10.1493	10.6395	10.667	10.0365	10.136	10.4756	10.5974	10.5845	10.4505	10.4691	10.4825	10.164	9.8253	10.4784	10.1041	10.301	10.5419	10.6777
CBLN1	protein_coding	ENSG00000102924.12	4.24208	4.24208	4.46265	4.24208	4.24208	4.24208	4.24208	4.24208	4.24208	4.24208	4.24208	4.24208	4.24208	4.24208	4.24208	4.24208	4.24208	4.24208	4.24208	4.70744	4.89369	4.7293	4.87141	4.76563	5.05383	4.24208	4.24208	4.76415	4.98852	4.24208	4.24208	4.75012
ARL2BP	protein_coding	ENSG00000102931.8	9.83181	8.69926	8.91172	8.86332	8.75852	8.75101	8.69003	8.60046	8.75463	8.71479	8.74338	9.42545	8.72206	9.72305	9.31885	9.6674	9.20492	9.20287	9.18712	9.8412	9.78078	9.38387	9.58172	9.49045	9.35122	9.54671	10.1614	9.85996	9.87054	9.73329	9.88296	9.84833
PLLP	protein_coding	ENSG00000102934.10	4.24208	4.24208	5.60458	6.10529	5.71287	6.23259	5.80458	5.44602	5.86936	5.97812	5.51576	6.11186	7.55153	5.93881	5.63346	6.09084	6.36018	6.03616	5.75689	6.69921	7.20278	5.79033	6.30458	6.34543	5.97515	6.06052	6.42041	6.93786	6.62896	5.82455	6.58795	7.43708
ZNF423	protein_coding	ENSG00000102935.11	4.24208	4.24208	4.55371	4.54236	4.24208	4.24208	4.66402	4.24208	4.57765	4.24208	4.24208	4.24208	4.24208	4.24208	4.24208	4.84518	4.84524	4.24208	4.24208	4.24208	4.24208	4.7293	4.87141	4.24208	4.74324	4.24208	4.24208	4.97647	4.24208	4.24208	4.24208	4.24208
CCL17	protein_coding	ENSG00000102970.11	4.24208	4.24208	11.5409	11.7046	10.8673	11.5118	11.205	10.7503	9.5744	10.4012	8.18899	6.66808	5.77796	6.4992	5.60367	6.83148	5.08909	5.8703	5.81115	4.24208	4.24208	4.24208	4.55861	4.24208	4.24208	4.24208	5.04398	4.24208	4.24208	4.24208	4.24208	4.24208
CTCF	protein_coding	ENSG00000102974.16	10.8803	10.6002	10.1817	10.3512	10.4991	10.163	10.4544	10.3653	10.2468	10.4545	10.6635	10.4199	10.6038	10.4711	10.2398	10.5711	10.5023	10.6927	10.5143	10.0797	10.3178	9.86228	10.0335	10.0921	9.94912	10.1489	9.89364	10.2892	9.84232	9.73523	10.0016	10.3718
ACD	protein_coding	ENSG00000102977.17	9.30891	9.01367	10.0943	9.86256	9.57224	10.258	9.74384	9.4903	10.1522	9.68122	9.39074	8.83365	9.18183	8.66437	9.40786	9.56242	9.21515	9.21414	8.55458	8.79499	8.47914	9.00649	9.05264	8.88046	9.11735	8.79344	8.72415	8.27494	9.0653	9.14269	8.34407	8.34873
POLR2C	protein_coding	ENSG00000102978.13	9.77109	9.76541	10.0056	9.80133	9.67112	9.99891	9.77819	9.51515	9.93589	9.93523	9.57628	9.7098	8.98374	9.43482	9.90984	10.1127	9.81234	9.84263	9.35172	9.70702	9.60271	9.46845	9.76736	9.60542	9.67282	9.76754	9.94138	9.4407	9.25478	9.61205	9.78117	9.67078
PARD6A	protein_coding	ENSG00000102981.9	8.51328	9.05689	7.91886	7.93389	7.68064	8.314	7.48185	7.66972	7.78335	7.46396	7.42225	7.2965	6.58948	7.7218	7.44319	7.62764	7.59158	7.4139	7.53776	8.08149	7.82461	6.94464	7.58776	7.28998	7.11959	7.42046	7.67275	7.77534	7.29727	7.2038	7.23605	7.45691
ZNF821	protein_coding	ENSG00000102984.15	7.85509	6.53685	6.95464	6.5161	6.90432	6.49214	6.94209	6.80471	6.02832	6.20666	7.14323	6.70871	4.24208	7.26586	6.92238	6.19417	6.31264	6.77281	7.00322	7.11411	7.20278	6.58828	7.17187	5.98322	6.08623	6.49975	7.05669	7.3298	6.13555	6.96897	6.44186	6.8191
MMP15	protein_coding	ENSG00000102996.5	4.24208	4.24208	4.46265	4.24208	4.53704	4.65486	4.48627	4.24208	4.24208	4.55747	4.85751	4.69392	4.24208	5.38765	5.36684	5.69285	4.97818	4.7907	4.24208	5.04135	4.70478	5.07824	5.22587	4.84554	5.30588	5.13296	4.24208	5.06101	4.98852	4.24208	5.01363	4.24208
USB1	protein_coding	ENSG00000103005.12	8.31856	9.48029	9.81428	9.72901	9.47898	9.71002	9.58236	9.47845	9.94345	9.74523	9.40818	9.25903	10.2412	8.89496	8.88432	10.0853	9.3733	9.1262	8.72356	9.68976	8.97272	8.82403	8.97338	9.08644	8.97011	9.72498	8.75793	8.93822	9.0371	9.38164	9.33257	8.82007
CYB5B	protein_coding	ENSG00000103018.17	8.71409	7.36784	10.8997	10.7743	11.0657	10.8804	10.7464	10.9723	10.7841	10.6979	10.9942	10.0816	10.0972	9.97819	10.249	10.3845	10.2303	10.2119	10.1957	9.74426	9.36552	9.53568	9.83541	9.8258	9.93785	9.18223	9.29259	9.3714	9.58925	9.40129	9.60951	9.2325
PRSS54	protein_coding	ENSG00000103023.12	4.24208	4.24208	4.24208	4.24208	4.24208	4.24208	4.24208	4.24208	4.24208	4.24208	4.24208	4.24208	4.24208	4.24208	4.24208	4.24208	4.24208	4.5601	4.24208	4.24208	4.24208	4.24208	4.24208	4.24208	4.24208	4.24208	4.24208	4.24208	4.24208	4.24208	4.24208	4.24208
NME3	protein_coding	ENSG00000103024.7	8.83488	9.01093	8.6563	8.34296	7.76797	8.45897	8.05426	7.85644	8.24327	7.91627	7.87661	8.62681	7.21409	9.02849	8.80558	8.67505	8.78055	8.60236	9.31489	9.82549	9.79361	9.54834	9.97572	9.41253	9.60461	9.53516	11.0749	9.89266	10.3473	9.83613	9.66181	9.88136
PSMD7	protein_coding	ENSG00000103035.11	7.07342	8.94344	10.5106	10.5856	10.343	10.7122	10.3204	10.2576	10.6306	10.4186	10.2183	10.6322	10.4026	10.3408	10.6859	10.6328	10.385	10.6013	10.218	10.5367	10.4931	10.3517	10.7585	10.5145	10.544	10.1992	11.0988	10.407	10.7194	10.8905	10.9168	10.3111
SLC38A7	protein_coding	ENSG00000103042.9	7.14342	6.06229	8.15814	8.36841	7.85024	8.14473	8.38139	8.11283	8.25794	8.50311	8.08709	7.61485	8.01557	7.12982	7.47898	8.81301	8.27708	7.255	7.0947	8.15402	7.501	8.06319	8.35165	8.25068	7.88401	7.73762	7.18342	7.99798	8.28175	8.41765	8.0368	8.21648
VAC14	protein_coding	ENSG00000103043.15	8.49834	9.46434	10.2934	10.3871	9.99678	10.1757	10.2016	10.0169	10.3652	10.2502	10.0203	9.99824	9.7636	10.0093	9.88894	10.508	10.3985	9.92854	9.89406	10.2137	10.7334	10.2366	10.4191	10.1991	10.259	10.1955	10.174	10.6956	10.1688	10.1539	10.1242	10.3666
HAS3	protein_coding	ENSG00000103044.11	4.24208	4.24208	5.05729	5.08106	4.82897	4.89148	5.14216	5.24667	5.23155	5.85808	4.99305	5.52236	4.24208	5.91126	6.1646	5.90858	5.91764	4.94757	5.35733	5.72593	5.15609	5.96884	5.5087	5.77693	5.93574	5.59422	5.36243	5.95758	6.10657	5.56809	6.40266	6.144
TANGO6	protein_coding	ENSG00000103047.8	6.65738	8.86048	8.90372	8.91596	8.85086	8.89053	9.04101	8.90962	8.85112	8.82596	8.74731	7.71546	8.03132	7.58555	8.76022	8.8555	8.80244	7.81706	8.13245	7.69289	7.26023	8.4891	8.32713	8.47224	8.50625	7.66474	7.61453	7.46024	7.90478	7.99934	7.88176	7.74142
COG4	protein_coding	ENSG00000103051.20	7.15314	9.85223	9.14446	9.57403	9.43164	9.17213	9.49808	9.35266	9.43121	9.39618	9.39199	9.61135	9.86914	9.68864	9.73941	9.0083	9.21922	9.48917	9.49942	9.92614	9.80632	9.59789	9.80916	9.6959	9.6103	9.62232	10.1437	9.84431	10.031	9.78282	9.69307	9.87043
SLC7A6OS	protein_coding	ENSG00000103061.13	8.97624	9.25541	9.09264	9.18253	9.05006	9.21066	8.99098	8.77551	9.22334	9.19836	8.99514	9.19361	6.95955	9.00216	9.05361	9.18022	9.04205	9.4305	9.19615	8.70842	8.99512	9.10122	8.91982	9.0842	8.97453	9.12558	9.11129	9.1505	9.52727	9.08306	9.05408	9.2718
SLC7A6	protein_coding	ENSG00000103064.15	10.5811	10.4342	10.2682	10.0679	9.95238	10.2497	10.4645	10.3179	10.0312	10.1763	9.91191	10.8446	11.0812	10.8402	10.3604	11.1791	10.8114	10.299	9.73905	10.664	10.8237	10.8839	10.4878	10.5801	10.428	10.5295	10.0542	10.7172	10.3714	10.8293	10.7623	10.631
PLA2G15	protein_coding	ENSG00000103066.13	7.14342	4.24208	8.02882	7.97717	7.8097	8.07937	7.75158	7.91949	7.96167	7.94329	8.04293	8.46771	6.85507	8.03186	8.39114	8.33967	8.05739	8.45793	7.90246	8.74233	8.0129	8.37502	8.59349	8.3913	8.18918	7.95376	8.90984	8.00507	8.62799	8.43208	8.39739	8.63418
ESRP2	protein_coding	ENSG00000103067.14	4.24208	4.24208	5.87748	5.51194	5.73769	6.15009	5.61519	5.94031	5.33148	5.26842	5.42294	5.90551	4.24208	4.71996	6.73046	6.79606	6.73664	5.18137	4.24208	5.26558	5.25991	6.91825	6.56093	6.52198	6.4256	5.95067	4.24208	5.32966	6.34617	6.47032	6.2328	5.91565
FA2H	protein_coding	ENSG00000103089.9	6.94451	7.10081	6.23238	5.17692	6.1476	5.86319	5.04261	5.84087	5.86936	5.00717	5.82201	8.49798	8.29739	8.06628	7.10002	5.89055	7.05879	8.25418	7.66784	6.48304	6.4722	6.24024	5.00988	5.23066	5.64066	6.44912	5.52573	6.51652	5.40386	5.28301	5.86564	6.72223
MON1B	protein_coding	ENSG00000103111.15	8.9325	10.0347	10.6851	10.5979	10.5273	10.5956	10.8701	10.5548	10.4953	10.6251	10.6139	10.4473	10.9334	10.5916	10.2439	10.291	10.483	10.6773	10.6419	10.4181	10.3133	10.3164	10.1072	10.3064	10.1828	10.3184	10.0704	10.4084	10.1542	10.0948	10.0806	10.2478
CMC2	protein_coding	ENSG00000103121.9	8.34387	8.20763	8.6658	8.687	8.46569	8.96908	8.56489	8.50423	8.84144	8.54942	8.43308	8.87743	8.24439	8.1962	8.80558	8.7332	8.25339	8.75845	8.52259	8.28891	8.1293	8.03335	8.66691	8.21837	8.5952	8.23749	8.53446	8.13349	8.2202	8.03769	8.15426	8.03186
AXIN1	protein_coding	ENSG00000103126.15	9.97867	10.4094	9.38455	9.60791	8.86076	9.3774	9.37823	9.06634	9.50662	9.20282	8.76871	9.06579	9.40289	8.8199	9.31494	9.58024	9.21718	9.15689	8.89707	9.31079	8.93844	9.759	9.59373	9.41786	9.43057	9.80166	9.20234	8.90463	9.68091	9.83252	9.43786	9.16252
HCFC1R1	protein_coding	ENSG00000103145.11	4.24208	6.17238	8.65789	8.62809	8.87793	8.56703	8.37193	8.6195	8.62882	8.45151	8.48341	8.16671	8.23988	8.13271	8.54297	8.09856	8.29266	8.09207	7.63475	8.07082	8.13942	8.21436	8.70226	8.30553	8.43733	7.97109	8.36931	7.70725	8.73731	7.67311	7.71544	7.90843
NPRL3	protein_coding	ENSG00000103148.17	10.2136	9.42984	10.378	10.6199	10.1678	10.3608	10.5863	10.2226	10.4546	10.5326	10.1496	9.43524	9.16059	9.21318	10.0292	10.5027	10.2661	9.41301	9.48476	9.25555	9.43269	9.81069	9.88929	10.0134	9.91735	9.30293	9.39905	9.13771	9.89822	9.48427	9.47206	9.38365
MLYCD	protein_coding	ENSG00000103150.7	7.41713	7.23115	8.31351	8.20443	7.88479	8.37988	8.00602	7.96715	8.44042	8.11461	8.03006	7.98052	8.52538	8.49413	8.22966	7.86795	8.26529	7.99045	8.77272	8.33416	8.41401	8.58249	8.51612	8.52266	8.49705	8.63455	8.54224	8.64001	8.44662	7.8127	7.88856	8.2507
MPG	protein_coding	ENSG00000103152.12	9.30677	9.57803	9.67333	9.39508	9.57675	9.78339	9.13336	9.26225	9.19067	9.06025	9.33581	9.90413	10.2129	10.2065	9.84623	9.30803	9.67687	9.7758	10.3441	10.1007	10.3376	10.1631	10.7018	10.4097	10.5828	9.87905	10.8635	10.2136	11.0141	10.7719	10.7815	9.95215
NECAB2	protein_coding	ENSG00000103154.9	4.24208	4.24208	4.24208	4.24208	4.53704	4.24208	4.24208	4.24208	4.24208	4.24208	4.24208	4.24208	4.24208	4.24208	4.24208	4.24208	4.54531	4.24208	4.24208	4.24208	4.24208	4.24208	4.24208	4.24208	4.24208	4.24208	4.24208	4.24208	4.24208	4.24208	4.24208	4.24208
HSDL1	protein_coding	ENSG00000103160.12	8.65135	7.97872	7.42849	7.15264	7.42869	7.31831	7.36153	7.61074	7.34101	7.34662	7.72478	8.65057	6.38343	9.14533	8.50907	8.33667	8.41868	8.40374	8.91633	8.6236	9.24922	8.03335	8.23343	8.30553	8.39168	8.48623	9.33791	9.32985	8.19481	8.4128	8.08495	8.85008
TAF1C	protein_coding	ENSG00000103168.16	10.2574	11.0753	9.38168	9.65434	9.35845	9.44034	9.63263	9.47993	9.55282	9.50121	9.56854	10.3565	10.1698	10.3776	9.91113	10.3382	10.0167	10.3469	10.5134	10.1444	10.1181	10.3732	10.7277	10.2165	10.2921	10.3583	10.1153	10.2181	9.99113	9.90657	9.65785	9.7524
NAGPA	protein_coding	ENSG00000103174.13	9.04716	9.61462	8.30339	8.15927	7.96075	8.22244	7.92074	7.9714	8.10399	7.80864	7.92961	8.31024	7.97269	8.13811	8.63699	9.30497	9.08732	8.03197	8.25021	8.04924	7.93357	9.09836	9.36256	8.85971	9.17612	8.04658	7.96785	8.20289	9.02278	8.62448	8.96396	7.72521
SEC14L5	protein_coding	ENSG00000103184.12	4.24208	4.24208	4.24208	4.66598	4.24208	4.24208	4.24208	4.52591	4.24208	4.24208	4.49492	4.24208	4.24208	4.24208	4.24208	4.24208	4.54531	4.24208	4.24208	4.24208	4.24208	4.24208	4.55861	4.24208	4.65195	4.24208	4.24208	4.24208	4.24208	4.24208	4.24208	4.24208
COTL1	protein_coding	ENSG00000103187.8	12.5584	12.6684	13.6702	13.4029	13.6547	13.644	13.2517	13.5388	13.6376	13.1717	13.6236	12.1185	11.6956	12.0752	13.0099	12.6146	13.0654	12.4841	12.4182	13.0674	9.55829	12.2687	12.4672	12.5314	12.5858	12.3904	9.65677	9.93205	12.2444	12.1962	12.3369	9.94175
TSC2	protein_coding	ENSG00000103197.18	10.8186	10.1173	10.3041	10.2417	9.88976	10.0369	10.1996	9.94556	10.4912	10.2662	9.92321	10.6995	10.3721	10.5254	10.3374	10.8623	10.4146	10.6327	10.395	11.2283	10.7334	10.8705	10.6898	10.6766	10.4551	11.2791	10.3633	10.7097	11.0629	10.6714	10.337	11.025
ZNF500	protein_coding	ENSG00000103199.14	8.02684	9.14962	7.81409	8.29826	7.77852	7.83365	8.07486	7.70088	7.83007	8.04155	7.82902	7.64238	6.67478	7.93582	7.58774	7.93716	7.76436	7.78092	8.46762	7.86373	8.55661	8.11537	8.1237	8.40571	8.10265	7.97109	8.69655	8.34354	8.60893	8.37842	8.07902	8.85749
NME4	protein_coding	ENSG00000103202.13	7.92405	8.89066	7.29871	7.21897	8.35428	7.25991	6.77566	8.259	7.07626	6.69193	8.2457	6.83597	7.24173	8.45579	8.34573	8.80653	8.65679	6.68194	8.38694	7.25434	9.34387	9.76444	10.0423	9.75602	9.48889	7.42046	8.79093	9.46904	9.80519	9.52066	9.3176	7.47647
NOMO3	protein_coding	ENSG00000103226.18	7.69312	6.89737	7.44344	8.66373	8.67396	6.90524	9.46405	9.16578	7.12041	9.16677	8.81806	8.3145	11.1318	9.91539	7.90846	10.7335	10.6023	7.46056	10.1878	8.18402	10.2332	7.71733	10.0056	10.3121	10.3646	7.71718	8.24122	10.2347	7.29727	10.3885	10.4783	8.26193
LMF1	protein_coding	ENSG00000103227.19	8.05781	9.17435	6.78641	6.4322	6.86453	6.5308	6.26014	6.97865	6.89688	6.2804	7.02314	8.32299	7.50692	8.81318	8.00923	6.89969	7.97756	7.95849	8.64651	9.07587	9.18735	8.72331	8.61051	7.98843	8.51236	9.2224	8.14217	9.26371	9.23008	8.19294	8.51166	9.18623
CIAO3	protein_coding	ENSG00000103245.14	8.62065	10.2265	9.51708	9.40912	9.10522	9.36379	9.25008	8.92935	9.4269	9.13447	8.95329	9.18899	9.38673	9.44136	9.28924	9.23593	9.19254	9.41105	9.43416	9.12294	9.43269	9.19011	9.34236	9.09089	9.31333	9.44856	9.79313	9.31856	9.37792	8.94248	8.87465	9.38365
MTHFSD	protein_coding	ENSG00000103248.19	8.27534	7.4106	8.25799	8.54452	8.38553	8.34211	8.57317	8.36605	8.45745	8.54942	8.33463	8.13812	7.19536	8.33891	8.62755	8.22743	8.46408	8.15914	8.47878	8.55653	8.63011	8.85156	8.59691	8.6154	8.6571	7.9967	7.94448	8.38751	8.87919	8.52029	8.8331	8.39024
CLCN7	protein_coding	ENSG00000103249.18	11.9224	11.8184	10.9127	10.8157	10.1151	10.8095	10.84	10.1875	10.9266	10.6383	10.1774	10.32	10.4016	10.8203	10.4207	11.0114	10.5271	10.267	10.4582	10.9599	11.2611	10.8914	11.2721	10.9385	10.7622	10.9772	11.3712	11.2045	11.2494	11.1721	11.0081	11.0829
ANTKMT	protein_coding	ENSG00000103254.10	9.09505	8.14373	9.05703	8.81925	8.15091	9.17018	8.86698	7.86562	8.75118	8.53887	7.96727	9.01444	8.55466	8.86606	8.66188	8.62186	8.75832	9.17315	9.77111	9.22233	9.60635	8.9942	9.39626	8.98234	9.48735	8.83646	10.7905	9.32703	9.86253	9.44693	8.74996	9.49221
SLC7A5	protein_coding	ENSG00000103257.9	8.30143	6.43781	13.2916	12.6019	13.1698	13.2394	12.7899	13.2696	13.462	12.7765	13.3868	13.3749	13.6425	13.4959	13.94	14.3943	13.9787	13.8348	13.4587	13.958	13.4019	14.3116	13.9371	13.9299	13.8576	15.0078	13.0538	13.4122	13.7761	13.6919	13.619	13.1262
METRN	protein_coding	ENSG00000103260.9	8.40527	7.65016	6.6938	6.85013	6.24785	6.38313	6.61118	6.01428	6.33479	6.49456	6.51764	6.84806	7.98892	7.02718	7.30627	7.36803	7.75874	7.03482	8.19254	8.73562	9.44494	9.06936	9.19692	9.20627	9.68231	8.74408	10.1127	8.88562	9.80101	9.321	9.14172	9.3682
FBXO31	protein_coding	ENSG00000103264.18	9.37368	8.92314	9.59194	9.51194	9.12589	9.43547	9.67738	9.13779	9.54688	9.40007	9.21924	8.84545	8.60451	9.13998	9.50548	9.63853	9.44631	9.2518	9.4265	9.24614	8.86733	9.57539	9.66538	9.48539	9.4718	9.09836	9.11129	9.07871	9.71245	9.38904	9.39334	9.23818
STUB1	protein_coding	ENSG00000103266.11	10.2848	10.5819	10.8025	10.7013	10.1866	10.9475	10.5082	10.1272	10.6464	10.3123	9.9014	10.0488	9.79761	10.3161	10.6248	10.699	10.3786	10.405	10.335	10.5841	10.7646	10.7314	11.2133	10.6906	10.8828	10.2723	11.395	10.5011	11.2999	11.1182	10.7623	10.937
RHBDL1	protein_coding	ENSG00000103269.13	4.24208	4.24208	5.11198	5.51194	5.39319	5.23681	5.47459	5.03611	4.90878	4.94184	5.20461	4.79435	7.55883	5.59191	6.44814	5.64875	5.58515	5.99107	5.50836	4.89741	5.83532	6.94464	6.35663	6.12224	6.61478	5.87141	5.84863	5.27003	6.95783	6.47032	5.32095	4.24208
UBE2I	protein_coding	ENSG00000103275.20	11.6212	11.0367	11.1714	11.1352	10.9355	11.3014	10.8557	10.9649	11.1797	10.9735	10.9938	10.4482	10.2635	10.2306	10.7888	10.9763	10.7711	10.5866	10.3196	10.8068	10.2818	10.6719	10.8943	10.6721	10.6888	10.6032	10.6232	10.2242	10.7738	10.753	10.7136	10.2921
MEFV	protein_coding	ENSG00000103313.13	8.56439	4.24208	4.46265	4.66598	4.53704	4.65486	4.587	4.87273	5.05511	4.24208	4.49492	4.56223	4.24208	4.24208	4.24208	4.24208	4.54531	4.87432	4.94413	4.24208	4.24208	4.24208	4.55861	4.24208	4.24208	4.24208	4.24208	4.61224	4.24208	4.24208	4.24208	4.95694
CRYM	protein_coding	ENSG00000103316.12	4.24208	4.24208	4.89875	4.76033	5.01456	4.24208	4.78553	4.52591	4.71559	4.68723	5.07029	4.24208	4.24208	4.24208	4.77303	4.78229	4.84524	4.69092	5.2256	4.24208	4.24208	5.00712	4.78816	4.76563	4.94735	4.24208	4.24208	4.24208	4.7728	4.24208	4.24208	4.24208
EEF2K	protein_coding	ENSG00000103319.12	8.43304	9.12191	10.1839	10.1423	10.2927	10.107	10.537	10.3212	9.98358	10.262	10.2675	9.90836	9.34342	9.97819	9.77258	10.2189	10.2973	9.79242	10.054	9.90238	10.219	10.4313	9.94123	10.1207	10.2261	10.1489	9.65319	10.3121	9.79681	9.04607	9.94107	10.0031
CAPN15	protein_coding	ENSG00000103326.12	10.755	11.087	11.6086	11.0699	10.7438	11.5275	11.2623	10.9218	11.5436	11.0272	10.8522	11.1844	11.2233	10.9405	11.3512	11.9591	11.654	11.6257	11.3638	11.5664	10.6687	11.7079	11.3409	11.1101	11.2816	11.3582	10.3785	10.6869	11.3227	10.8374	11.0756	10.8709
PIEZO1	protein_coding	ENSG00000103335.22	12.3082	12.1324	12.0345	11.6392	11.8558	11.7742	11.8521	12.0266	12.0449	11.7177	11.7292	12.4583	12.5209	12.6162	12.1824	12.8566	12.9647	12.6997	12.6597	12.9195	12.8981	13.3634	12.9671	13.065	12.9053	13.2562	12.3192	12.9876	13.0457	13.3358	13.0421	13.0407
ZNF174	protein_coding	ENSG00000103343.13	4.24208	7.09026	7.28213	7.55573	7.2723	7.58459	7.38548	7.44848	7.27452	7.51555	7.38708	6.92987	8.62191	7.40798	7.24085	7.70456	7.54652	7.2726	7.31277	7.51455	7.665	7.55814	7.68154	7.59277	7.44442	7.75778	8.21222	7.67194	7.61905	7.10972	7.71544	7.96461
CLUAP1	protein_coding	ENSG00000103351.13	6.61501	7.55459	7.11396	7.15264	6.95248	6.71995	7.07876	7.16351	7.14197	6.96426	7.04281	7.98052	4.24208	7.38068	7.99456	7.8299	7.40199	7.5495	7.1525	7.93615	6.99213	8.56596	8.03549	8.46194	7.93051	8.07889	6.9172	7.19854	8.28776	8.38338	8.00586	7.5148
UBFD1	protein_coding	ENSG00000103353.16	8.27095	8.43394	10.1221	10.0433	10.0721	10.0822	10.3436	10.13	10.1548	10.2905	9.93357	9.71944	9.05199	9.8382	9.91113	10.4798	10.3576	9.84263	9.55135	9.62951	9.90715	10.1835	10.1167	10.3918	10.2408	9.81127	9.86298	10.0025	9.76924	9.9655	10.1887	9.91719
PRSS33	protein_coding	ENSG00000103355.13	4.24208	4.24208	4.24208	4.24208	4.53704	4.24208	4.24208	4.24208	4.24208	4.24208	4.24208	4.24208	4.24208	5.18531	4.67641	4.24208	4.24208	4.24208	4.24208	4.24208	4.24208	4.24208	4.24208	4.54546	4.24208	4.24208	4.24208	4.24208	4.89028	4.24208	4.24208	4.24208
EARS2	protein_coding	ENSG00000103356.18	4.24208	6.56828	9.52839	9.3986	9.13408	9.27933	9.44166	9.25705	9.52286	9.50482	9.04698	8.63704	8.60451	8.89814	9.0746	9.39407	9.46357	8.84803	8.47507	8.51787	8.83041	9.26617	9.17195	9.30545	9.33412	8.6127	8.47066	8.66253	8.82245	8.88775	8.99881	8.73416
ELOB	protein_coding	ENSG00000103363.15	4.69463	8.9999	9.83334	9.68928	9.49176	9.91746	9.49264	9.38951	9.30308	9.15532	9.10009	9.7852	9.96203	10.1357	10.0968	9.82948	9.93245	10.0327	10.2312	9.85054	10.3998	10.0798	11.1727	10.6714	11.0888	9.63319	11.5003	10.1656	10.7844	10.3774	10.5842	9.74843
GGA2	protein_coding	ENSG00000103365.15	13.2072	13.3595	11.5848	11.5869	11.8891	11.468	11.6272	11.8412	11.2982	11.1522	11.7255	11.6068	11.4631	11.7435	11.3517	11.4267	11.3582	11.7539	11.7053	11.0383	11.4359	11.1994	11.0574	10.9907	11.0173	11.4933	10.936	11.555	10.6846	10.7298	10.608	11.3525
AQP8	protein_coding	ENSG00000103375.11	4.24208	4.24208	4.24208	4.24208	4.75121	4.24208	4.24208	4.52591	4.24208	4.24208	4.24208	4.56223	4.24208	4.24208	4.24208	4.71059	4.24208	4.69092	4.68871	4.24208	4.24208	4.24208	4.94433	4.24208	4.24208	4.24208	4.24208	4.24208	4.24208	4.24208	4.24208	4.24208
CPPED1	protein_coding	ENSG00000103381.12	8.41724	4.56987	8.8808	8.31331	9.24403	9.03499	8.30386	9.07817	8.88923	8.25901	9.08312	8.28005	8.59398	8.23701	8.59883	7.92919	8.53778	8.58856	8.67265	8.28891	7.01469	7.75448	7.62872	7.73725	7.99315	7.97968	6.98871	7.34114	7.19738	7.21512	7.46431	8.13328
USP31	protein_coding	ENSG00000103404.14	7.45667	4.24208	8.16263	7.97243	8.01517	7.95725	8.3861	8.25552	8.36117	8.22425	7.94685	7.89753	4.24208	7.40798	8.08039	8.74907	8.46408	7.85231	7.04462	7.85129	7.74705	8.57011	8.5518	8.60608	8.41795	7.77765	6.81566	7.62653	7.89691	8.20421	8.19319	7.93679
HMOX2	protein_coding	ENSG00000103415.12	7.83731	8.1081	9.58862	9.34298	9.12178	9.76927	9.06759	9.04238	9.59949	9.19836	8.94135	9.48133	8.60451	9.4128	9.73063	9.78626	9.45324	9.54376	9.53187	9.5476	9.36122	9.27636	10.0068	9.61782	9.78902	8.63996	9.72315	9.15368	9.7433	9.7772	9.56161	9.1139
CORO7-PAM16	protein_coding	ENSG00000103426.12	4.24208	4.24208	4.24208	5.65825	4.24208	4.24208	4.24208	4.98597	4.24208	4.24208	5.37302	4.24208	7.53682	4.24208	5.69068	5.90858	5.13891	4.24208	4.24208	4.24208	4.24208	4.24208	4.24208	5.67181	5.00262	4.24208	6.05416	4.24208	4.24208	4.24208	5.21136	4.24208
BFAR	protein_coding	ENSG00000103429.11	8.33968	8.94055	9.71122	9.76357	9.81923	9.8062	9.81087	9.73645	9.84844	9.86249	9.83389	9.31313	8.82773	9.43044	9.74813	9.82628	9.89987	9.24742	9.3994	9.15348	9.25387	9.71103	9.93989	9.79475	9.86951	9.03003	8.93956	9.28706	9.71689	9.43028	9.9985	9.12007
SALL1	protein_coding	ENSG00000103449.12	4.24208	4.24208	4.46265	4.24208	4.24208	4.24208	4.24208	4.73212	4.24208	4.24208	4.24208	4.24208	4.24208	4.24208	4.24208	4.24208	4.24208	4.24208	4.24208	4.24208	4.24208	4.24208	4.24208	4.24208	4.24208	4.24208	4.24208	4.24208	4.24208	4.24208	4.24208	4.24208
RBL2	protein_coding	ENSG00000103479.16	11.172	11.3931	9.80072	9.87019	10.3518	9.79484	10.0757	10.354	9.66496	9.79032	10.3664	10.4807	9.99438	10.7226	10.022	9.75857	10.3059	10.3842	10.5071	10.8243	10.7133	10.4706	10.083	10.7918	10.3954	11.0036	9.73675	11.0175	10.1866	10.9112	10.5706	10.8963
QPRT	protein_coding	ENSG00000103485.19	4.24208	4.24208	6.6745	6.64511	7.01721	7.24492	6.73828	7.10197	6.59817	6.20666	7.14323	6.62618	6.49835	6.83711	7.53441	6.85746	7.10436	6.34795	6.7875	8.49416	7.87407	7.50666	8.28954	8.04026	7.37846	7.55366	9.11129	7.24771	6.86228	6.28202	5.86564	9.5527
XYLT1	protein_coding	ENSG00000103489.12	9.402	9.28068	7.64408	7.82746	8.29698	7.12706	8.17907	8.6168	7.33171	7.77288	8.60094	8.94757	9.37038	9.70685	7.8444	8.6986	9.06712	9.22532	9.43987	9.93788	9.9819	8.62301	8.46461	9.22869	8.71643	9.88815	8.7035	9.70613	7.92812	8.77539	8.52913	9.07633
RPGRIP1L	protein_coding	ENSG00000103494.14	7.31742	4.24208	6.81592	7.35763	7.24955	6.90524	7.42297	7.3921	7.01901	7.43361	7.07498	6.25147	4.24208	6.64783	7.06247	7.24393	7.40199	6.0581	5.98329	5.72593	5.71805	7.20584	7.00383	7.38858	7.06151	5.82968	5.52573	5.98921	6.5482	6.84207	7.26801	6.144
MAZ	protein_coding	ENSG00000103495.14	11.0035	11.2528	12.3037	12.2317	11.8242	12.1779	12.1067	11.7906	12.1808	12.0852	11.7413	11.6782	11.51	11.2194	11.9302	12.3711	12.0605	11.9919	11.6616	11.7696	11.0622	12.0322	12.1368	12.0217	11.999	11.5517	11.6022	10.9202	12.1827	12.0085	11.9968	11.2312
CDIPT	protein_coding	ENSG00000103502.14	9.92951	10.0184	9.97988	10.0252	9.55254	10.0186	9.67738	9.42852	9.72232	9.57868	9.43273	10.0841	9.56967	10.0626	10.0304	10.1075	9.88714	10.0466	9.90235	10.6833	9.92183	10.1672	10.3235	10.1402	10.1713	10.3385	10.372	9.91155	10.5327	10.1008	10.3159	9.97613
BCKDK	protein_coding	ENSG00000103507.14	4.24208	7.40215	10.232	10.1444	10.0985	10.2534	9.93463	10.0622	10.2806	9.93523	9.91801	10.094	9.83382	10.1871	10.4015	10.1127	10.2059	10.1286	9.86181	10.2015	10.331	10.4381	10.4249	10.3617	10.373	10.2844	10.6997	10.3734	10.6362	10.2478	10.1955	10.3948
KAT8	protein_coding	ENSG00000103510.20	9.59483	9.9137	9.1501	9.1988	9.05222	9.32218	9.14033	8.93587	8.98618	9.14145	8.90669	9.0352	9.69963	9.07412	8.82499	8.86385	8.78055	9.17777	9.28135	9.25085	9.29507	9.15742	9.11353	8.97271	9.03295	9.578	9.07961	9.41179	9.19541	9.08306	8.90169	9.7524
NOMO1	protein_coding	ENSG00000103512.15	9.04972	10.4665	9.48172	10.0534	10.0068	9.61273	10.2951	10.1033	9.52488	10.247	9.92581	10.6356	11.6683	11.1886	10.4107	11.9356	11.6977	10.32	10.7788	10.6815	11.0715	10.7433	11.6818	11.7587	11.5735	10.4066	11.3259	11.0202	10.7172	11.9367	11.8782	10.7766
IL21R	protein_coding	ENSG00000103522.16	4.24208	6.79629	12.3587	12.4623	12.4294	12.2508	12.4892	12.4254	12.4262	12.4656	12.6092	11.3723	11.876	12.5222	11.8217	11.2756	11.4446	11.3527	12.444	11.0356	11.2886	11.4288	11.0617	11.2722	11.6278	10.5568	10.5992	11.112	9.93687	9.88754	9.64991	10.2422
SYT17	protein_coding	ENSG00000103528.17	4.24208	7.20214	6.62834	6.78517	6.58539	6.59283	6.66827	6.62769	6.54953	6.84076	6.79376	4.56223	4.24208	4.24208	5.04721	4.71059	4.84524	4.87432	4.78801	4.24208	4.24208	5.00712	5.06982	5.03615	4.65195	4.24208	4.24208	4.61224	6.10657	5.82455	4.24208	4.24208
TMC5	protein_coding	ENSG00000103534.17	4.24208	4.24208	4.62338	5.08106	4.89713	4.82388	4.88361	4.64284	4.71559	4.86917	5.37302	5.23673	4.24208	5.66353	5.77132	5.04666	5.35121	4.94757	5.00966	4.24208	4.24208	5.40912	5.1253	4.54546	5.18944	4.24208	4.24208	4.61224	4.24208	4.24208	5.32095	4.24208
CCP110	protein_coding	ENSG00000103540.16	5.93266	8.34503	9.49685	9.56465	9.75041	9.3655	9.95374	9.858	9.40954	9.82397	9.83757	9.86267	8.95111	9.22839	9.7129	9.81557	9.70181	9.69932	8.80852	8.91281	9.27233	9.17385	8.77045	8.9919	9.09722	8.25171	8.98588	8.76181	8.46794	8.40794	8.57609	8.63418
VPS35L	protein_coding	ENSG00000103544.15	9.00555	9.3733	9.61415	9.55994	9.68232	9.45003	9.65518	9.70884	9.31712	9.54749	9.84308	9.63703	9.17478	9.6192	9.18163	9.34426	9.17588	9.55797	9.44556	9.71386	9.52406	9.49048	9.48	9.5022	9.42735	9.40163	9.3468	9.4588	9.3059	9.48427	9.36692	9.53436
SLC6A2	protein_coding	ENSG00000103546.18	4.24208	4.24208	4.24208	4.24208	4.24208	4.24208	4.24208	4.24208	4.24208	4.24208	4.24208	4.24208	4.24208	4.24208	4.24208	4.24208	4.24208	4.24208	4.24208	4.70744	4.24208	4.24208	4.24208	4.24208	4.24208	4.24208	4.24208	4.24208	4.24208	4.24208	4.24208	4.24208
RNF40	protein_coding	ENSG00000103549.21	10.8731	10.4913	11.3166	11.316	10.9338	11.2543	11.2842	11.0439	11.5134	11.4384	11.0028	10.7308	11.6238	10.783	10.724	11.3042	10.994	10.9951	11.0196	10.9628	10.9101	10.8374	10.9265	10.8514	10.8387	10.9405	10.1101	10.7247	10.7501	10.4535	10.6283	10.8507
AQP9	protein_coding	ENSG00000103569.10	4.24208	4.24208	4.46265	4.24208	4.24208	4.24208	4.24208	4.24208	4.98586	4.24208	4.24208	4.24208	4.24208	4.24208	4.67641	4.24208	4.24208	4.24208	4.24208	5.16122	4.24208	4.24208	4.24208	4.24208	4.24208	4.24208	4.24208	4.24208	4.24208	4.24208	4.24208	4.24208
AAGAB	protein_coding	ENSG00000103591.13	8.04241	8.27798	9.69124	9.80929	9.63843	9.72739	9.81783	9.61592	9.68133	9.68122	9.51321	9.33002	8.79438	9.06285	9.47775	9.68399	9.29832	9.17777	8.96735	9.26956	8.95568	9.01868	9.36656	9.12171	9.24178	9.05452	9.12687	8.89325	9.1986	9.32872	9.05709	9.02466
LACTB	protein_coding	ENSG00000103642.12	8.4212	7.65016	10.3396	10.7531	9.90538	10.4096	10.5044	9.65854	10.2818	10.5022	9.58068	8.05386	6.60408	7.99064	7.97476	7.75964	7.68357	7.61956	8.33462	9.13319	9.36122	8.24068	8.31471	8.16001	8.36493	8.99672	8.99723	9.13449	8.38068	8.54263	8.91503	9.18034
CORO2B	protein_coding	ENSG00000103647.13	8.47181	7.5393	4.46265	4.76033	4.24208	4.24208	4.587	4.24208	4.24208	4.68723	4.74584	4.56223	4.24208	5.4744	4.54977	4.9018	4.54531	4.24208	5.43576	4.24208	4.24208	4.24208	5.1253	5.27287	4.65195	4.24208	4.24208	4.76415	4.24208	4.24208	4.24208	4.24208
CSK	protein_coding	ENSG00000103653.16	12.3745	12.8201	13.2185	13.2389	12.8913	13.1019	13.1025	12.8622	13.109	13.0704	12.6995	11.8467	12.2202	11.9142	12.1107	12.5657	12.3838	12.1873	12.1515	12.1987	11.343	12.1014	12.2405	12.2752	12.0238	11.7394	11.6851	11.4131	12.2433	12.0299	11.8456	11.2537
HERC1	protein_coding	ENSG00000103657.14	10.8967	11.3777	10.5758	10.4117	10.65	10.1008	11.0678	10.8661	10.5055	10.7702	10.7909	10.264	9.82635	10.6642	9.83808	10.1609	10.562	10.2231	10.7175	10.4655	10.4892	10.3529	9.65068	10.1455	10.2653	10.3134	9.07426	10.631	9.60853	9.84154	10.1638	10.2894
TRIP4	protein_coding	ENSG00000103671.10	6.67121	8.15873	8.04351	8.02377	8.10986	8.15269	7.93047	7.80963	7.93753	8.02142	7.90159	7.97514	5.88524	8.04343	7.90846	7.54629	7.79214	8.04216	8.07465	8.31623	8.03478	7.63997	7.8638	8.0075	7.6369	7.96245	8.7035	7.91003	7.87305	7.60637	7.33988	7.90843
MTFMT	protein_coding	ENSG00000103707.10	7.49514	7.04724	8.04837	8.04652	7.88479	8.0498	7.81608	7.90176	7.74902	8.00613	7.84751	7.6959	4.24208	7.37146	8.0711	8.2144	8.05281	7.255	6.7875	7.94787	7.72022	7.84677	8.31471	8.20606	8.19679	6.90404	7.64394	7.64487	7.89691	7.51827	8.24174	7.55211
RASL12	protein_coding	ENSG00000103710.11	4.24208	4.24208	4.24208	4.24208	4.24208	4.24208	4.24208	4.24208	4.24208	4.24208	4.24208	4.24208	4.24208	4.24208	4.54977	4.24208	4.24208	4.24208	4.24208	4.24208	4.24208	4.24208	4.24208	4.24208	4.24208	4.24208	4.24208	4.24208	4.24208	4.24208	4.24208	4.24208
AP3B2	protein_coding	ENSG00000103723.16	4.24208	4.24208	4.68194	4.90879	5.11511	5.10767	4.88361	4.93185	4.24208	4.94184	5.3203	4.24208	4.24208	5.12629	4.85403	4.24208	4.67012	4.5601	4.24208	4.24208	4.24208	4.24208	4.55861	4.54546	4.24208	4.24208	4.24208	4.24208	4.24208	4.24208	4.24208	4.24208
ACSBG1	protein_coding	ENSG00000103740.10	4.56273	4.24208	5.21113	5.13044	5.11511	5.27581	5.23063	5.28306	4.90878	5.00717	4.99305	5.44904	4.24208	6.58381	4.98883	5.83473	5.4915	5.99107	5.67025	5.26558	5.3527	5.25935	5.27198	4.84554	5.05383	5.21503	5.26889	5.48871	4.89028	4.94424	4.24208	5.54812
RAB11A	protein_coding	ENSG00000103769.10	9.34061	9.75398	9.79856	9.95039	9.83688	9.90577	9.76473	9.6768	9.85005	9.67482	9.61111	9.28742	7.95628	9.30692	9.72474	9.59159	9.52569	9.3953	8.90535	9.50088	9.56953	9.33355	9.54507	9.49718	9.64952	9.6386	9.74013	9.5093	9.40299	9.04919	9.5868	9.31544
TTC23	protein_coding	ENSG00000103852.13	5.83025	4.24208	6.05731	6.55613	6.11232	6.16703	6.2492	6.13382	6.44655	6.59689	6.45885	5.93026	4.24208	5.79411	6.37101	6.46173	6.43574	5.01341	5.50836	6.00068	5.7782	6.89135	6.7122	6.23013	6.54232	5.21503	6.27045	6.1903	6.82889	6.1886	6.49855	6.46472
CD276	protein_coding	ENSG00000103855.18	4.24208	4.24208	6.10846	6.99069	6.1476	6.06176	6.99964	5.68543	6.31519	7.20058	5.75304	5.23673	4.24208	5.34115	5.24424	5.00171	5.1858	4.7907	4.68871	6.37839	6.33119	4.83741	5.06982	5.67181	4.88695	5.64552	6.18835	6.02003	4.98852	5.72182	4.24208	5.63207
FAH	protein_coding	ENSG00000103876.13	4.24208	6.01534	8.9157	8.92821	8.70454	9.10622	8.69193	8.56443	8.88923	8.67359	8.28951	7.02836	6.43392	7.46968	8.82499	9.16511	8.67174	7.1823	7.41027	8.57924	7.69288	8.65463	9.02501	8.53582	9.12334	8.11049	7.83431	7.767	9.31766	8.4128	8.47607	7.53358
CEMIP	protein_coding	ENSG00000103888.17	4.24208	6.79629	4.8223	4.66598	5.16084	4.82388	4.78553	4.64284	4.24208	4.94184	4.80459	4.69392	4.24208	4.91488	4.85403	4.95365	4.67012	5.23033	5.00966	4.24208	5.25991	4.7293	4.87141	4.67034	4.81981	4.24208	4.24208	5.06101	4.24208	4.24208	4.73351	4.75012
RPAP1	protein_coding	ENSG00000103932.12	8.13729	9.54618	9.71503	10.1211	9.657	9.63272	10.2116	9.72772	9.8436	10.1534	9.59706	8.9503	8.15146	8.81655	9.4986	10.4655	9.81638	9.03	8.81146	9.19323	9.02265	9.58156	9.8238	9.72054	9.45766	8.88279	8.51877	8.91966	9.43845	9.3592	9.48998	8.92248
HOMER2	protein_coding	ENSG00000103942.13	4.24208	7.04724	5.69368	6.81804	6.18191	5.81914	6.68414	6.7346	5.92474	6.82896	6.66277	6.83597	6.0961	7.08514	6.93287	7.45998	7.12218	6.85798	6.98204	6.22426	6.71582	8.25625	7.9087	8.48925	8.02346	6.76874	7.56924	7.34114	7.86501	8.59487	7.62027	7.0482
EHD4	protein_coding	ENSG00000103966.11	4.24208	7.58469	10.606	10.7545	10.627	10.4472	10.7486	10.6033	10.716	10.7574	10.6069	9.69683	10.1944	9.96312	9.60012	9.88585	9.662	9.9809	9.93641	9.98106	9.60998	9.3015	9.06749	9.25473	9.13918	9.26148	9.11129	9.55809	8.88712	8.67791	9.54028	9.42408
ZNF106	protein_coding	ENSG00000103994.17	10.0404	10.5311	10.544	10.5037	10.7736	10.4407	11.0256	10.9834	10.5733	10.9498	10.9379	10.4741	9.90503	10.3196	10.32	10.8398	10.8354	10.6617	10.7191	10.2935	10.1658	10.1576	9.84117	10.2567	10.1694	10.4113	9.11129	10.322	9.08954	9.69798	9.83296	10.1153
CEP152	protein_coding	ENSG00000103995.14	8.55359	6.72909	8.47903	8.61298	9.12178	8.43635	9.02603	9.09379	8.70562	8.85175	9.31878	8.96119	8.16579	8.69758	8.53962	8.68216	8.94456	8.67274	8.67265	8.10259	8.43057	8.08079	8.14258	8.31319	8.62929	8.09478	7.65842	7.99085	7.98114	7.79036	8.13153	8.22798
OCA2	protein_coding	ENSG00000104044.16	4.24208	4.24208	4.24208	4.24208	4.24208	4.24208	4.24208	4.24208	4.24208	4.24208	4.24208	4.24208	4.24208	4.24208	4.85403	4.24208	4.91523	4.24208	4.24208	4.24208	4.24208	6.46368	6.30458	5.61523	5.93574	4.24208	4.24208	4.24208	5.28655	5.79133	5.21136	4.24208
DTWD1	protein_coding	ENSG00000104047.15	7.20075	6.55266	7.21815	7.11825	7.53242	6.98017	7.21929	7.3663	7.08743	7.28832	7.37174	8.10894	5.49034	7.41696	8.50564	7.99937	8.04822	7.58496	7.4717	8.22305	8.97272	9.25849	9.10396	9.07748	9.19139	8.88735	9.00287	8.90463	9.31473	9.37668	9.57006	9.16252
TGM5	protein_coding	ENSG00000104055.16	4.24208	4.24208	5.58899	4.97116	5.16084	5.38358	5.38447	5.24667	5.11838	5.17386	4.85751	4.24208	4.24208	4.24208	4.67641	5.12912	4.24208	4.24208	4.24208	4.24208	4.24208	4.24208	4.55861	4.24208	4.24208	4.24208	5.04398	4.24208	4.24208	4.24208	4.24208	4.24208
FAM189A1	protein_coding	ENSG00000104059.4	4.24208	4.24208	4.68194	4.24208	4.24208	4.24208	4.587	4.52591	4.24208	4.24208	4.24208	4.24208	4.24208	4.24208	4.54977	4.24208	4.24208	4.24208	4.24208	4.24208	4.24208	4.24208	4.24208	4.24208	4.24208	4.24208	4.24208	4.24208	4.24208	4.24208	4.24208	4.24208
GABPB1	protein_coding	ENSG00000104064.17	4.24208	7.5393	8.87263	8.89363	9.00167	9.10212	9.10798	9.07424	9.00943	9.15071	9.18929	9.09079	9.1147	9.07973	9.04419	8.62186	8.60164	9.11422	9.30241	8.75568	8.33702	8.36549	8.32713	8.36205	8.56028	8.8175	8.52664	8.37665	7.99593	8.12337	8.52042	8.74218
TJP1	protein_coding	ENSG00000104067.16	4.24208	4.24208	4.62338	4.83945	5.11511	4.65486	5.11039	4.98597	4.71559	5.46886	4.80459	5.23673	4.24208	5.29219	4.98883	4.71059	4.67012	5.07361	5.00966	5.95063	5.71805	5.07824	5.17712	5.03615	5.34154	5.42315	4.709	5.74758	5.77071	6.38998	8.10843	5.7827
BMF	protein_coding	ENSG00000104081.14	10.6065	10.3682	11.1975	11.6954	11.6485	11.0968	11.5957	11.6162	10.9189	11.4084	11.8087	11.2485	12.0652	12.0968	11.1705	10.9165	11.1048	10.9707	11.7618	10.7464	12.0212	11.9291	12.0727	12.238	11.9963	11.5681	11.9295	11.8991	12.1249	11.9261	11.8408	12.1455
SCG3	protein_coding	ENSG00000104112.9	4.24208	4.24208	4.24208	4.54236	4.24208	4.24208	4.587	4.64284	4.90878	4.24208	4.49492	4.24208	4.24208	4.24208	4.24208	4.24208	4.24208	4.24208	4.24208	4.24208	4.24208	4.24208	4.24208	4.24208	4.24208	4.24208	4.24208	4.24208	4.24208	4.24208	4.24208	4.24208
DNAJC17	protein_coding	ENSG00000104129.10	8.95726	7.68527	7.69788	7.72944	7.65795	7.6818	7.51689	7.55491	8.08764	7.60662	7.46621	7.24323	6.87899	7.17311	7.78872	7.409	7.47266	7.14447	7.85165	7.44973	7.501	7.48021	7.93063	7.66082	7.64251	7.01026	7.64394	7.0256	7.99593	7.52733	7.38905	6.96669
SPG11	protein_coding	ENSG00000104133.15	10.9835	11.205	9.63603	9.75672	10.0806	9.35694	10.2109	10.1479	9.73108	10.247	10.3217	9.46804	9.16534	9.50935	9.18377	9.07273	9.2809	9.14045	9.46995	9.75425	9.37835	9.88906	9.45576	9.77136	9.53899	10.0731	8.99156	9.69962	9.21127	9.86295	9.77935	9.83341
RHOV	protein_coding	ENSG00000104140.7	4.24208	6.7428	5.81518	6.2953	5.39319	5.90563	5.96698	5.5321	5.54287	5.72421	4.906	4.24208	4.24208	4.24208	4.54977	4.95365	5.1858	4.69092	4.24208	4.24208	4.24208	4.24208	4.87141	4.24208	4.24208	4.24208	4.24208	4.24208	5.15138	4.24208	4.24208	5.24321
VPS18	protein_coding	ENSG00000104142.11	9.46472	8.28255	9.62635	9.50542	9.0392	9.60841	9.51319	9.09379	9.69393	9.40588	9.07846	8.93657	9.88791	9.25092	9.03708	9.62632	9.49916	9.30335	9.43416	9.32427	9.26774	9.14079	9.28212	9.47179	9.12533	9.33659	8.92774	9.07871	9.24557	9.25501	9.26393	9.24947
OIP5	protein_coding	ENSG00000104147.9	4.24208	4.24208	7.92152	7.79553	7.98368	8.1165	7.71443	7.67496	8.01456	7.83776	7.73277	7.99123	6.49835	7.15163	8.07575	8.03691	7.8514	8.31841	8.10865	7.31038	5.43707	6.70223	7.18115	7.31335	7.56775	6.39647	7.14244	5.78534	6.58919	5.94869	6.29915	5.85108
SLC30A4	protein_coding	ENSG00000104154.7	8.4212	6.99151	6.71912	6.64511	7.10471	6.26414	6.96154	7.02099	6.21244	7.1166	7.25378	7.89183	7.55153	8.54776	7.58118	7.09335	7.74744	7.89235	8.12772	8.42895	8.60845	9.15189	8.7825	8.93602	9.09112	8.46199	8.68957	8.93453	8.46264	8.47454	8.29382	9.05073
BLOC1S6	protein_coding	ENSG00000104164.12	9.8656	10.3575	9.64564	9.78392	10.279	9.71405	9.92256	10.1206	9.77579	9.99038	10.3638	11.1228	10.609	10.9421	10.8683	10.0437	10.6354	10.9951	11.0566	10.8831	11.3517	11.3807	10.8305	11.1112	11.2299	11.1173	11.3259	11.3001	10.8395	11.0319	10.9184	11.3394
MYEF2	protein_coding	ENSG00000104177.18	4.24208	7.62867	8.35132	8.70706	8.75852	8.25239	8.89859	8.6168	8.37916	8.82307	8.84211	8.32299	6.98172	8.11639	7.9847	7.34407	7.64749	8.16846	8.68875	7.77429	7.79923	7.9967	7.41875	7.91459	7.61993	7.87304	7.95621	7.87946	7.74735	8.10544	7.23605	7.84994
PDGFRL	protein_coding	ENSG00000104213.13	4.24208	4.24208	4.24208	4.24208	4.75121	4.95229	4.24208	4.64284	4.82073	4.78621	4.24208	4.24208	4.24208	4.24208	4.24208	4.24208	4.54531	4.24208	4.24208	4.24208	4.24208	4.24208	4.24208	4.24208	4.24208	4.24208	4.24208	4.76415	4.24208	4.24208	4.24208	4.24208
CSPP1	protein_coding	ENSG00000104218.15	4.24208	6.9095	7.71945	7.80626	8.01961	7.70374	7.83002	7.96288	7.86893	8.02142	8.06833	8.14771	6.46653	7.71457	7.85528	8.33967	8.25339	7.89799	7.90246	7.74767	8.03478	8.23546	8.17962	8.27444	8.15441	8.05473	7.5845	8.15912	8.07466	7.82006	8.09673	7.93679
ZDHHC2	protein_coding	ENSG00000104219.13	9.79416	9.7208	8.35329	8.41101	8.75852	8.44932	8.50341	8.69834	8.27246	8.27608	8.81245	8.92549	8.12236	9.13729	8.59883	8.45763	8.74424	8.90758	8.7329	9.36833	9.64226	8.50654	8.49427	8.57457	8.81595	9.18223	8.99723	9.74247	8.43584	8.59487	8.89498	9.54814
BRF2	protein_coding	ENSG00000104221.13	4.24208	7.1524	7.7527	7.56842	7.59358	7.81364	7.31237	7.64321	7.68504	7.53709	7.61227	7.51402	8.22172	7.42589	7.78303	7.84694	7.47266	7.76866	7.55203	7.87606	7.57791	7.41647	7.71359	7.5146	7.71352	7.86379	8.19255	7.68085	7.57026	7.2038	7.13551	7.58847
TRIM35	protein_coding	ENSG00000104228.13	7.77641	8.35374	9.18241	8.96197	8.95621	9.08356	9.24492	8.96802	9.29365	9.53164	9.00172	8.1333	8.60101	8.21675	8.48485	9.0083	8.93716	8.36779	9.05932	8.51787	8.52612	8.82403	8.72743	8.81729	8.65158	8.44972	8.63244	8.46137	8.67455	8.99844	8.68525	8.44048
RP1	protein_coding	ENSG00000104237.11	4.24208	4.24208	4.24208	4.24208	4.89713	4.24208	4.24208	4.24208	4.57765	4.24208	4.24208	4.24208	4.24208	4.58076	4.24208	4.24208	4.24208	4.24208	4.24208	4.24208	4.24208	4.24208	4.24208	4.24208	4.24208	4.24208	4.24208	4.24208	4.24208	4.24208	4.24208	4.24208
CA2	protein_coding	ENSG00000104267.10	4.24208	4.24208	6.58748	6.9322	6.72657	6.62871	6.63594	6.43657	6.37312	6.38364	5.88707	6.19352	4.24208	6.4088	6.37101	6.27645	6.68893	6.0581	5.17686	5.84372	5.94178	5.88298	5.43608	6.12224	6.22033	5.64552	6.10052	5.89169	6.32166	6.84207	6.11386	5.63207
FZD3	protein_coding	ENSG00000104290.11	7.76391	4.24208	7.48375	7.11825	7.44873	7.8086	7.34697	7.68018	7.27452	7.2096	7.64655	8.28005	8.28869	8.4601	8.5125	8.69626	8.81057	8.21422	7.8801	7.74767	8.5338	9.01868	8.76134	8.91857	8.90208	8.00513	7.83431	8.48685	8.35801	8.96909	8.90838	8.48903
INTS9	protein_coding	ENSG00000104299.15	7.5834	8.74955	9.03157	8.95959	8.98818	9.1164	9.1094	9.20586	8.83819	9.15071	9.0148	8.04874	8.44162	8.62654	8.5761	8.89881	8.88682	8.2232	8.47135	8.02733	7.63656	8.3892	8.30637	8.67603	8.49705	7.87304	7.20346	7.79186	8.43041	8.17012	8.40214	7.64131
RIPK2	protein_coding	ENSG00000104312.8	7.71278	7.93867	8.74707	8.90608	8.67677	8.80996	9.03803	8.68292	8.84144	9.01533	8.70353	7.67607	4.24208	7.24577	8.29884	7.85538	8.07102	7.5495	7.98331	7.99381	7.76027	8.28182	8.28954	8.37309	8.51844	7.21574	7.10023	7.64487	7.92812	8.02502	8.42566	7.81977
EYA1	protein_coding	ENSG00000104313.20	4.24208	4.24208	4.24208	4.24208	4.24208	4.24208	4.48627	4.24208	4.24208	4.24208	4.24208	4.24208	4.24208	4.24208	4.24208	4.24208	4.24208	4.24208	4.24208	4.24208	4.24208	4.58742	4.68883	4.54546	4.94735	4.24208	4.24208	4.24208	4.24208	4.24208	5.15081	4.24208
NBN	protein_coding	ENSG00000104320.14	8.25324	9.4154	10	10.0195	10.1488	9.94512	10.2468	10.1702	10.0297	10.2652	10.1976	9.66225	9.46194	9.5135	9.67679	10.0683	9.95946	9.57205	9.62505	9.88126	9.99861	9.65166	9.55564	9.92639	9.79902	9.5206	9.89667	9.80847	9.49913	9.54957	9.98278	9.99972
TRPA1	protein_coding	ENSG00000104321.11	4.24208	4.24208	4.24208	4.24208	4.6585	4.95229	4.587	4.64284	4.24208	5.26842	4.49492	4.56223	4.24208	4.24208	4.24208	4.24208	4.24208	4.24208	4.24208	4.70744	4.24208	4.58742	4.24208	4.76563	4.24208	4.24208	4.24208	4.61224	4.24208	4.24208	4.24208	4.75012
DECR1	protein_coding	ENSG00000104325.7	9.09753	9.66433	8.78532	9.09398	9.09478	9.04356	8.71828	9.04037	8.74427	8.69275	9.18061	9.69521	7.87706	9.20551	9.3247	8.90893	8.90464	9.50576	8.90811	9.08647	8.7667	8.86175	9.12304	8.97513	9.32549	9.0464	9.31089	8.83895	9.04774	9.23324	9.13889	9.03122
CALB1	protein_coding	ENSG00000104327.7	4.24208	4.24208	4.24208	4.24208	4.53704	4.24208	4.48627	4.52591	4.24208	4.24208	4.6789	4.56223	4.24208	4.82604	4.24208	4.24208	4.76537	4.5601	4.87123	4.70744	5.03685	4.83741	4.55861	4.76563	4.81981	5.04137	4.24208	5.43854	4.24208	4.59575	5.01363	5.35608
BPNT2	protein_coding	ENSG00000104331.9	8.44868	8.61132	9.66547	9.51682	9.86663	9.59246	9.77461	9.89745	9.62792	9.75132	9.86308	10.6288	10.4902	10.8768	10.2844	10.6218	10.8532	10.6951	10.888	10.571	10.7792	10.5804	10.2099	10.5919	10.561	10.7859	10.9197	11.0426	10.1558	10.3762	10.6414	10.9595
SFRP1	protein_coding	ENSG00000104332.12	4.24208	4.24208	4.24208	4.24208	4.24208	4.24208	4.24208	4.24208	4.24208	4.24208	4.24208	4.24208	4.24208	4.71996	4.24208	4.24208	4.67012	4.24208	4.24208	4.70744	4.24208	4.24208	4.24208	4.24208	4.24208	4.24208	4.24208	4.61224	4.24208	4.24208	4.24208	4.24208
UBE2W	protein_coding	ENSG00000104343.21	9.61051	8.89364	8.26218	8.38987	8.61078	8.39672	8.55657	8.56723	8.2034	8.31375	8.60744	8.91713	8.07757	9.03427	8.31071	8.0145	8.11556	8.62283	8.84632	8.47813	9.17759	8.615	8.35974	7.97397	8.25263	8.5277	9.20234	8.76598	8.18195	8.27004	8.04899	9.20955
POP1	protein_coding	ENSG00000104356.11	6.46317	7.14223	9.04132	9.41261	9.20572	9.07732	9.51961	9.2964	9.40516	9.5387	8.98354	8.24027	8.08261	8.20651	8.83869	10.0243	9.48908	8.30579	8.69195	7.29194	8.10883	8.06319	8.7825	8.52596	8.76578	7.70684	8.02464	8.2924	8.07466	8.27539	8.3734	7.2216
NIPAL2	protein_coding	ENSG00000104361.10	9.16521	9.36043	7.84802	7.4771	7.40152	7.79845	7.65291	7.49083	7.83662	7.68578	7.59482	7.60788	7.51445	7.39894	7.47898	7.62764	7.02122	7.65999	6.84764	7.43304	7.2222	7.96542	7.94147	7.37385	7.30925	7.89138	6.58652	7.49104	8.50451	7.58051	7.14704	8.04494
IKBKB	protein_coding	ENSG00000104365.15	11.1578	11.4407	10.3356	10.4831	10.1925	10.3156	10.5512	10.2428	10.3618	10.2957	10.134	9.60269	9.6531	9.71767	9.07922	9.35762	9.26129	9.48917	9.53009	9.89337	9.59173	9.55463	9.59714	9.62551	9.50426	9.98467	9.27871	9.58894	9.68091	9.90829	9.80998	9.71217
JPH1	protein_coding	ENSG00000104369.5	4.24208	4.24208	4.55371	4.66598	4.6585	4.24208	4.48627	4.64284	4.24208	4.68723	4.24208	4.24208	4.24208	4.24208	4.24208	4.62518	4.24208	4.24208	4.24208	4.24208	4.24208	4.24208	4.87141	4.76563	4.65195	4.24208	4.24208	4.24208	4.24208	4.94424	5.76981	4.24208
DKK4	protein_coding	ENSG00000104371.5	4.24208	4.24208	4.24208	4.24208	4.24208	4.24208	4.24208	4.24208	4.24208	4.24208	4.24208	4.24208	4.24208	4.24208	4.24208	4.24208	4.24208	4.24208	4.24208	4.24208	4.24208	4.58742	4.24208	4.24208	4.24208	4.24208	4.24208	4.24208	4.24208	4.24208	4.24208	4.24208
STK3	protein_coding	ENSG00000104375.17	6.6849	4.24208	7.45823	7.55573	7.40152	7.5905	7.58034	7.59422	7.60272	7.4026	7.35623	7.13016	6.66093	7.06225	6.75449	6.48456	6.29639	7.11542	6.7374	7.56128	7.20278	6.5363	6.23171	6.17734	6.60297	7.01026	6.94145	7.34114	6.43982	5.09795	6.03664	7.17422
GDAP1	protein_coding	ENSG00000104381.14	7.50271	5.88932	8.37083	8.40048	8.48184	8.35596	8.56697	8.50716	8.8479	8.90473	8.59877	6.74816	7.3301	6.38995	7.43592	7.79081	7.50671	6.54045	6.94965	7.17594	5.51474	6.67065	7.2707	7.30561	7.06995	5.82968	5.52573	5.82189	6.27121	6.56431	7.05196	6.144
RAB2A	protein_coding	ENSG00000104388.15	9.00027	8.47041	9.29672	9.24457	9.45468	9.31689	9.18011	9.32149	9.37864	9.09184	9.34231	9.92512	9.03393	9.9356	9.60653	9.61525	9.47723	9.8585	9.87592	10.1189	10.667	9.48829	9.78692	9.41786	9.60888	10.0791	10.6286	10.4695	9.49913	9.48196	9.5951	10.4225
EMC2	protein_coding	ENSG00000104412.8	7.92405	8.98319	8.20241	8.24034	8.24109	8.37988	8.15165	8.30682	8.34294	8.34643	8.31092	9.12991	7.96724	8.82992	8.85765	8.67979	8.33089	9.03763	8.62992	8.82694	9.12269	8.91815	9.12304	8.90851	9.10933	9.29952	9.8253	9.17261	9.15334	8.6535	8.48057	9.24384
ESRP1	protein_coding	ENSG00000104413.18	4.24208	4.24208	4.24208	4.24208	4.53704	4.24208	4.24208	4.64284	4.24208	4.24208	4.6789	4.24208	4.24208	4.24208	5.04721	4.24208	4.67012	4.24208	4.24208	4.24208	4.24208	4.92792	4.24208	4.54546	4.74324	4.24208	4.24208	4.24208	4.24208	4.24208	4.24208	4.24208
CCN4	protein_coding	ENSG00000104415.14	4.24208	4.24208	4.24208	4.24208	4.24208	4.24208	4.24208	4.24208	4.24208	4.24208	4.24208	4.24208	4.24208	4.24208	4.54977	4.62518	4.54531	4.24208	4.24208	4.24208	5.03685	4.24208	4.68883	4.24208	4.24208	4.24208	4.24208	4.24208	4.24208	4.24208	4.24208	4.24208
NDRG1	protein_coding	ENSG00000104419.17	8.8079	9.24143	9.08087	9.15778	9.91252	8.77179	8.79985	9.893	8.83168	8.99748	10.0618	10.2716	10.0898	10.6818	10.6374	9.21977	10.3381	10.3692	10.1855	10.177	10.0014	9.50137	8.71804	8.35464	9.64121	9.72244	9.96755	9.94311	9.14675	8.73719	9.08389	9.81453
ZC2HC1A	protein_coding	ENSG00000104427.12	7.53259	6.2929	6.99109	7.08298	7.13822	6.95255	6.75336	7.2368	6.85802	7.1166	7.21981	7.19722	6.98172	7.28566	7.05292	6.69359	7.131	7.05541	6.93869	7.15563	8.07756	6.93151	6.65914	6.93382	7.06151	7.30125	8.23162	7.62653	7.30927	7.68932	7.25744	7.97831
IL7	protein_coding	ENSG00000104432.14	8.26212	6.33068	6.16718	6.46076	6.60997	5.98622	6.82633	6.84321	6.16889	6.58274	6.69673	5.41024	4.24208	5.99207	5.10126	5.08901	5.75087	5.12933	6.38969	5.16122	5.71805	5.25935	4.24208	4.76563	5.30588	4.24208	4.24208	5.5365	4.7728	4.24208	5.46418	4.95694
STMN2	protein_coding	ENSG00000104435.14	4.24208	4.24208	4.24208	4.24208	4.24208	4.24208	4.24208	4.24208	4.24208	4.24208	4.24208	4.24208	4.24208	4.24208	4.24208	4.24208	4.54531	4.24208	4.24208	4.24208	4.24208	5.14321	4.87141	5.03615	4.88695	4.24208	4.24208	4.24208	4.24208	4.24208	4.24208	4.24208
ARMC1	protein_coding	ENSG00000104442.10	8.5963	7.68527	9.27829	9.48899	9.64417	9.37401	9.52282	9.45748	9.32409	9.63746	9.48062	9.34256	8.63224	8.87576	9.65839	9.59535	9.5158	9.39134	9.00382	8.64528	9.03892	9.464	9.40213	9.60386	9.57145	8.96262	8.9571	9.1505	9.06879	9.25501	9.22166	8.9154
TRPS1	protein_coding	ENSG00000104447.13	4.24208	7.50033	6.79236	6.99069	7.69186	6.47899	7.22994	7.56059	6.54953	7.07758	8.06833	6.3069	7.09771	7.03897	6.96387	6.30274	7.1743	6.51026	7.05478	7.49862	6.0395	7.7618	7.13412	7.5477	7.26602	7.04392	5.44746	5.98921	6.27121	7.70534	7.60376	5.91565
SPAG1	protein_coding	ENSG00000104450.13	4.24208	7.03627	8.32955	8.5977	8.44277	8.314	8.65732	8.30008	8.38362	8.44775	8.29489	7.71546	7.97812	7.71457	7.34566	7.48752	6.98261	7.61956	6.94965	7.98247	7.1831	6.24024	6.69913	6.90302	6.56691	7.84509	7.44085	7.41809	6.52722	6.28202	6.34155	7.62391
CHRAC1	protein_coding	ENSG00000104472.10	6.32768	8.49028	9.07613	9.43681	9.31052	9.20876	9.12072	9.28454	9.18302	9.44778	9.31483	8.6165	8.76025	8.57979	8.6526	9.01394	8.90969	8.42333	7.89132	8.70154	7.83714	8.35108	8.64725	8.48247	8.33767	8.4311	8.41241	8.13994	8.41403	7.87766	8.4163	7.99189
NCALD	protein_coding	ENSG00000104490.18	4.24208	7.05812	7.09502	6.2953	7.00814	7.01616	6.20448	7.28592	6.59817	6.10797	6.82462	7.74747	7.84171	8.1962	7.7069	6.75044	6.93276	7.71217	7.76272	8.6807	8.02389	8.85156	8.31471	8.11682	8.46907	8.98402	9.07961	8.57024	9.30294	8.9256	8.51605	8.82763
SNX16	protein_coding	ENSG00000104497.14	4.24208	7.21188	6.33693	6.85013	6.87458	6.11551	6.69983	6.69285	6.33479	6.58274	6.94853	7.38104	8.10262	7.11878	7.13659	6.78705	6.84905	6.64104	6.81188	6.83479	8.189	6.86391	6.65914	6.653	6.8514	6.99311	7.93265	7.54093	6.75955	6.94177	6.75062	7.19811
UBR5	protein_coding	ENSG00000104517.13	10.8431	11.0367	11.8464	11.8039	12.1916	11.5927	12.3904	12.3738	11.8253	12.2027	12.3074	11.9523	12.0645	12.1129	11.726	11.8498	12.081	11.7646	12.0679	11.2625	11.7839	11.8046	11.3064	11.691	11.6435	11.1182	11.2162	11.8431	10.8517	11.396	11.7246	11.6632
TSTA3	protein_coding	ENSG00000104522.16	6.54126	9.70562	10.4629	10.3078	9.84063	10.3557	9.96162	9.78174	10.3753	10.1031	9.61434	9.67552	9.91914	10.0225	9.53436	9.87248	9.80153	9.72632	9.41108	9.83179	9.88634	9.87071	10.3358	10.0607	10.0256	9.76012	10.3233	9.87544	10.4483	10.1812	9.93128	9.76032
PYCR3	protein_coding	ENSG00000104524.14	8.5608	7.39365	8.92231	8.68122	7.99726	8.8569	8.5185	8.0659	8.72332	8.59428	7.873	8.28005	7.47638	8.66063	8.46376	9.07632	8.77225	8.43109	9.0618	8.36064	8.83041	8.90508	9.5433	9.29776	9.1293	8.38671	8.82955	8.88562	9.3059	9.43028	9.36449	8.69334
EEF1D	protein_coding	ENSG00000104529.17	13.2326	13.5567	12.3958	12.3485	11.9854	12.4966	12.1669	11.8965	12.3504	11.9886	11.8876	12.3388	12.0623	12.2539	12.6774	12.3891	12.2605	12.4799	12.5463	12.3297	12.4612	12.5453	13.1238	12.6641	12.7922	12.314	13.3209	12.2997	13.6686	13.2152	13.0126	12.8666
ANXA13	protein_coding	ENSG00000104537.17	7.6865	4.24208	4.24208	4.24208	4.24208	4.24208	4.66402	4.24208	4.24208	4.24208	4.24208	4.24208	4.24208	4.24208	4.24208	4.24208	4.24208	4.24208	4.24208	4.24208	4.24208	4.24208	4.24208	4.24208	4.24208	4.24208	4.24208	4.24208	4.24208	4.24208	4.24208	4.24208
SQLE	protein_coding	ENSG00000104549.12	6.47916	8.7594	10.9971	11.0858	11.669	11.0262	11.0787	11.5137	11.3411	11.0558	11.5415	10.3019	10.5099	10.4234	11.076	10.7947	10.7153	10.7126	10.8159	9.53992	9.17759	10.0638	10.0782	10.1294	10.1343	8.97122	9.33344	9.47921	9.34092	9.27912	9.60129	8.99811
SH2D4A	protein_coding	ENSG00000104611.12	7.44099	4.24208	5.90149	6.1238	6.32575	5.8846	6.36469	6.52359	5.89737	6.58274	6.25303	6.77383	4.24208	5.62832	6.68107	7.24393	6.24638	6.4949	4.87123	5.59419	5.88976	7.09316	6.72515	7.12328	6.56691	5.21503	5.9558	5.70851	6.13555	6.38998	5.32095	5.70994
INTS10	protein_coding	ENSG00000104613.12	10.0972	10.1674	10.0075	10.1125	10.1192	9.95989	10.0217	10.0261	10.014	9.8667	10.0372	10.6211	9.80978	10.1962	10.8934	11.2006	10.916	10.6073	10.3102	10.2658	10.4144	10.9095	10.962	10.9299	10.8651	10.6707	10.2612	10.3036	10.778	10.6855	10.6293	10.3245
ERI1	protein_coding	ENSG00000104626.15	7.85509	8.27798	9.29977	9.388	9.44814	9.30804	9.38294	9.16022	9.00075	9.18039	9.28681	8.89174	7.85359	8.69026	9.02515	9.31869	9.20697	9.20061	8.97524	9.6113	8.52612	8.10394	8.51612	8.52266	8.64326	8.80792	8.19255	7.95468	8.00327	7.87766	8.36369	8.34873
MTMR9	protein_coding	ENSG00000104643.10	7.71278	8.45431	8.38817	8.83756	8.61956	8.56405	8.9956	8.6168	8.49092	8.91291	8.73945	8.10894	6.78071	8.43842	7.64544	7.9686	8.42576	8.14503	8.37504	7.87606	8.23692	7.75448	7.44198	8.02163	7.92592	8.00513	7.80863	8.30392	7.21026	7.39484	7.83317	8.40043
LEPROTL1	protein_coding	ENSG00000104660.19	6.87524	6.2929	8.66422	8.31705	8.65416	8.66752	8.47055	8.64361	8.57914	8.51393	8.56357	8.41712	8.7285	8.70486	8.72524	8.52507	8.65077	8.2232	8.02463	8.95967	8.65848	8.19833	8.84707	9.10197	8.7322	8.90542	9.04722	8.48179	8.92225	8.89471	9.02978	8.46981
DCTN6	protein_coding	ENSG00000104671.8	4.24208	4.24208	7.90819	7.9581	7.91852	8.15666	7.59679	7.81912	7.83007	7.81451	7.89805	8.17611	6.99268	8.06628	8.28286	8.23713	7.87754	8.21871	7.51608	7.82608	7.83714	7.90733	8.20229	8.03097	8.13472	7.54206	8.58804	8.03308	7.76476	8.03137	8.27322	7.49577
GSR	protein_coding	ENSG00000104687.14	8.18012	8.49815	10.2599	10.2525	10.3181	10.2301	10.3284	10.336	9.98944	10.248	10.2892	9.32582	10.0338	9.70323	9.67679	10.0556	9.99549	9.62195	9.67109	9.38558	9.79041	9.58566	9.63914	9.74758	9.64814	9.77	9.94138	9.59363	9.1066	9.36672	9.77388	9.5527
TNFRSF10A	protein_coding	ENSG00000104689.10	8.79879	8.74955	8.58132	8.51554	8.48505	8.50007	8.62584	8.67254	8.69848	8.62454	8.58567	8.21313	8.90926	7.85272	8.60205	8.58443	8.47776	7.92581	7.908	7.81331	7.5928	8.69699	8.51612	8.83866	8.52751	7.59914	7.50651	7.767	8.01057	8.76404	8.15989	8.20488
UBXN8	protein_coding	ENSG00000104691.15	7.326	5.96652	6.78043	6.55613	6.39921	6.59283	6.45207	6.62769	6.8711	6.63845	6.50802	6.98545	6.90249	6.46378	7.68264	7.92519	7.61046	7.0757	6.40616	6.34155	6.25448	7.23794	7.64211	7.26621	7.77095	6.61845	6.1452	5.95758	7.59974	7.2038	7.58707	6.19504
NEFM	protein_coding	ENSG00000104722.14	4.24208	4.24208	5.05729	5.26274	4.6585	5.19597	4.96783	4.64284	4.24208	4.24208	4.49492	4.24208	4.24208	4.24208	4.77303	4.24208	4.24208	4.24208	4.24208	4.24208	4.24208	4.24208	4.55861	4.24208	4.24208	4.24208	4.24208	4.24208	4.24208	4.24208	4.24208	4.24208
TUSC3	protein_coding	ENSG00000104723.21	4.24208	4.24208	5.02836	4.76033	4.6585	4.89148	4.83671	4.80704	4.24208	4.68723	4.59919	4.24208	4.24208	4.24208	4.24208	4.24208	4.24208	4.24208	4.24208	4.24208	4.24208	4.24208	4.24208	4.24208	4.24208	4.24208	4.24208	4.24208	4.24208	4.24208	4.24208	4.24208
ARHGEF10	protein_coding	ENSG00000104728.16	4.24208	7.3851	5.3207	5.71161	6.13009	5.86319	5.67015	5.95923	5.86936	5.57199	5.66042	5.44904	7.45303	5.62832	5.60367	7.03428	5.4915	5.8703	5.43576	6.44908	4.70478	5.25935	5.913	5.31316	5.409	6.2243	4.24208	5.5365	4.24208	4.24208	4.24208	5.24321
KLHDC4	protein_coding	ENSG00000104731.14	9.5683	9.60737	10.3277	10.216	9.86541	10.3262	10.2201	9.93043	10.4725	10.0273	10.0999	11.3157	11.4182	10.8043	10.8394	10.5311	10.3622	11.1331	10.8542	10.9338	10.4288	10.8227	10.4979	10.4571	10.3262	11.0316	10.9752	10.403	10.9626	10.3824	9.92635	11.1172
MCM4	protein_coding	ENSG00000104738.18	4.24208	7.33267	12.7128	12.7421	12.7871	12.7336	12.7414	12.7208	12.7593	12.7273	12.5232	11.7224	11.6285	10.841	12.1573	12.67	12.4081	11.9126	11.1884	10.5463	8.42232	11.0599	10.9387	11.2122	11.42	10.1394	8.87949	8.08082	10.1459	9.88405	10.879	7.49577
ADAM2	protein_coding	ENSG00000104755.15	4.24208	4.24208	4.24208	4.24208	4.24208	4.24208	4.24208	4.24208	4.24208	4.24208	4.24208	4.24208	4.24208	4.24208	4.24208	4.24208	4.54531	4.24208	4.24208	4.24208	4.24208	4.24208	4.24208	4.24208	4.24208	4.24208	4.24208	4.24208	4.24208	4.24208	4.24208	4.24208
KCTD9	protein_coding	ENSG00000104756.16	8.52439	7.64303	9.02051	9.23474	9.24024	8.93265	9.24879	9.19141	9.11768	9.2574	9.24721	8.59216	8.20332	8.51913	8.59883	8.62923	8.62026	8.56759	8.16973	8.49416	7.91007	7.78352	7.69445	7.88395	8.00622	8.55086	7.42395	7.88717	7.41289	7.36475	7.59544	7.28979
FGL1	protein_coding	ENSG00000104760.17	4.24208	4.24208	4.24208	4.24208	4.24208	4.24208	4.24208	4.24208	4.24208	4.24208	4.24208	4.24208	4.24208	4.24208	4.24208	4.24208	4.24208	4.24208	4.24208	4.24208	4.24208	4.24208	4.24208	4.24208	4.24208	4.24208	4.24208	4.24208	4.24208	4.24208	4.24208	4.75012
ASAH1	protein_coding	ENSG00000104763.20	11.1755	9.92831	8.64354	8.64899	8.45264	8.78718	8.58345	8.60865	8.65488	8.84321	8.67083	9.57463	8.91773	9.36543	9.62086	9.68281	9.19047	9.57029	9.15738	10.1033	10.1156	10.279	10.4172	10.4053	9.97361	10.3681	10.5767	10.0578	10.635	10.7785	10.1638	10.5761
BNIP3L	protein_coding	ENSG00000104765.16	8.47944	8.43394	8.85476	8.70421	10.7657	8.94642	8.88037	10.4929	8.74773	8.95052	10.3368	9.89423	9.63098	9.76536	10.584	8.24356	9.83373	9.47425	9.65154	9.66526	10.6494	9.30896	9.12067	9.23474	9.47648	9.29952	10.4545	10.5609	9.0371	8.76783	9.13889	10.1214
MAN2B1	protein_coding	ENSG00000104774.13	11.6699	11.8899	11.4201	11.5282	11.405	11.3642	11.5924	11.4236	11.3717	11.4045	11.1976	12.4372	12.9952	12.9723	12.3587	12.5206	12.6602	12.2494	12.5214	12.9158	13.3792	13.2651	13.2371	13.0123	13.1058	12.796	13.4169	13.305	13.547	13.6712	13.3982	13.0795
TULP2	protein_coding	ENSG00000104804.8	4.24208	4.24208	4.46265	5.02822	4.6585	4.74678	4.66402	4.52591	4.24208	4.24208	4.80459	4.24208	4.24208	4.24208	5.04721	4.24208	4.24208	4.24208	4.78801	4.24208	4.24208	4.24208	4.24208	4.24208	4.53239	4.64554	4.24208	4.24208	4.24208	4.24208	4.24208	5.24321
NUCB1	protein_coding	ENSG00000104805.16	10.3824	10.9818	11.6892	11.4969	11.4059	11.5302	11.2129	11.3516	11.5073	11.188	11.4157	12.5378	12.5687	12.4672	11.927	11.712	11.7308	12.5258	12.3622	12.5242	11.7391	12.003	12.1289	11.8976	11.9977	12.2466	11.9718	11.8198	12.0284	11.9095	11.7569	11.7472
DHDH	protein_coding	ENSG00000104808.8	4.24208	4.24208	4.24208	4.66598	4.6585	4.24208	4.66402	4.80704	4.24208	4.68723	4.49492	4.24208	4.24208	4.24208	4.92501	4.24208	4.54531	4.24208	4.24208	4.24208	4.24208	4.24208	4.55861	4.84554	4.53239	4.24208	4.24208	4.24208	4.24208	4.24208	4.24208	4.24208
MAP4K1	protein_coding	ENSG00000104814.13	11.9094	12.2666	11.2841	10.9478	11.2482	11.0364	10.8654	11.1367	11.1329	10.7672	11.1369	11.4125	11.0762	11.1439	11.2808	11.0287	11.0932	11.2613	11.1483	11.4503	10.9721	11.4637	11.353	11.1051	11.3311	11.3688	11.3281	11.0605	11.443	10.6293	10.9886	11.0607
CGB2	protein_coding	ENSG00000104818.14	4.24208	4.24208	4.24208	4.24208	4.24208	4.24208	4.24208	4.24208	4.24208	4.24208	4.24208	4.24208	4.24208	4.24208	4.92501	4.24208	4.24208	4.24208	4.24208	4.24208	4.24208	4.24208	4.24208	4.24208	4.24208	4.24208	4.24208	4.24208	4.24208	4.24208	4.24208	4.24208
ECH1	protein_coding	ENSG00000104823.9	10.4045	9.99781	10.5062	10.4815	10.6908	10.6087	10.0916	10.4914	10.3414	10.0485	10.5514	10.7164	9.88648	10.8336	10.9168	10.2794	10.6535	10.7633	10.9223	10.4553	10.7581	10.8663	11.4637	11.127	11.4289	10.3599	11.1966	10.6057	11.1177	11.0653	10.906	10.5535
HNRNPL	protein_coding	ENSG00000104824.17	11.5745	11.717	12.8344	12.8099	12.6128	12.796	12.7022	12.5684	12.8085	12.7692	12.6222	12.403	12.1964	12.0794	12.4502	12.8473	12.4964	12.5156	12.2086	12.4067	11.8621	12.2546	12.3984	12.3225	12.2693	12.144	12.1544	11.9885	12.1407	12.1119	12.3097	12.0799
NFKBIB	protein_coding	ENSG00000104825.17	8.70111	8.00112	10.3137	10.3402	9.46283	10.3659	10.1052	9.4903	10.2638	10.1149	9.30422	8.97469	7.67749	9.04577	9.38751	9.73489	9.37695	9.35719	9.1199	10.3842	9.23987	9.03976	9.52371	9.23071	9.2993	9.77246	9.80286	9.06863	9.59892	9.43028	9.48329	9.34733
LHB	protein_coding	ENSG00000104826.15	4.24208	4.24208	4.68194	4.24208	4.89713	4.24208	4.587	4.64284	4.24208	5.00717	4.59919	4.69392	4.24208	4.24208	5.04721	4.71059	4.67012	4.24208	4.87123	4.24208	4.24208	4.83741	5.1253	4.24208	4.88695	4.24208	4.24208	4.76415	4.24208	4.24208	5.70112	4.75012
CGB3	protein_coding	ENSG00000104827.12	4.24208	4.24208	4.24208	4.24208	4.24208	4.24208	4.24208	4.24208	4.24208	4.24208	4.24208	4.24208	4.24208	4.24208	4.24208	4.51337	4.24208	4.24208	4.24208	4.24208	4.24208	4.24208	4.24208	4.24208	4.24208	4.24208	4.24208	4.24208	4.24208	4.24208	4.24208	4.24208
TUBB4A	protein_coding	ENSG00000104833.12	6.91031	5.88932	8.15589	7.75735	8.34371	7.87283	7.49069	8.41983	7.71383	7.28832	8.26778	6.32486	7.25985	7.46103	7.50002	7.05673	7.70128	6.33055	6.72458	7.15563	6.82287	8.36549	7.85235	8.30553	7.87453	6.36932	7.47406	7.01136	7.27296	8.11742	7.29926	6.54351
SARS2	protein_coding	ENSG00000104835.15	7.88423	8.51377	9.0498	8.90111	8.59008	9.01988	8.86361	8.80667	9.13099	8.8743	8.6729	8.30168	8.47648	8.18059	8.72524	9.02886	8.9322	8.28022	7.89132	8.21339	7.78636	9.00343	9.39037	9.02489	8.81102	7.86379	8.22195	7.97649	9.33514	8.43686	8.87465	7.96461
KCNA7	protein_coding	ENSG00000104848.1	4.24208	4.24208	4.24208	4.24208	4.24208	4.24208	4.24208	4.24208	4.24208	4.24208	4.49492	4.24208	4.24208	4.58076	4.77303	4.24208	4.54531	4.24208	4.24208	4.24208	4.24208	4.24208	4.68883	4.24208	4.24208	4.24208	4.24208	4.24208	4.24208	4.24208	4.24208	4.24208
PIH1D1	protein_coding	ENSG00000104872.11	8.87877	9.80552	9.79641	10.4187	9.96734	9.73798	10.0895	9.85457	9.61472	9.96307	10.0122	9.43329	10.1255	9.63259	9.65839	9.19683	9.67983	9.67833	9.94981	9.35525	9.784	9.00343	9.53976	9.63011	9.85999	9.33326	10.4191	9.55569	9.44651	9.454	9.74247	9.31544
CKM	protein_coding	ENSG00000104879.5	4.24208	4.24208	4.24208	4.54236	4.24208	4.24208	4.24208	4.24208	4.24208	4.68723	4.24208	4.24208	4.24208	4.24208	4.24208	4.24208	4.24208	4.5601	4.24208	4.24208	4.24208	4.24208	4.87141	4.24208	4.24208	5.21503	4.24208	4.76415	4.24208	4.24208	4.24208	4.24208
ARHGEF18	protein_coding	ENSG00000104880.18	11.0578	12.133	10.7692	10.7365	10.4896	10.6315	10.801	10.4366	10.8603	10.7291	10.5808	10.1686	10.1034	10.2691	10.1081	10.4168	10.4565	10.1095	9.86039	9.97538	9.97909	9.80719	10.2188	10.3469	9.58596	9.97188	9.26938	10.0165	10.1818	10.0013	10.4443	9.72031
PEX11G	protein_coding	ENSG00000104883.8	4.24208	4.24208	5.52417	5.3409	5.11511	5.23681	5.07726	5.28306	4.90878	5.46886	5.26436	5.77322	6.29465	4.91488	5.84659	5.16728	5.27237	4.94757	4.68871	5.35884	5.51474	5.53866	5.70027	5.52428	5.64066	5.82968	5.9558	4.87977	5.88182	5.52591	5.21136	4.75012
ERCC2	protein_coding	ENSG00000104884.16	7.30009	7.7921	9.87753	9.70502	9.67813	9.93711	9.85895	9.68713	10.0579	9.68122	9.51781	9.48699	9.19581	9.62495	9.65684	9.86315	9.79336	9.49656	9.53898	9.04905	9.16282	9.97905	10.0511	9.90253	9.92991	8.94526	9.57966	9.28126	9.86454	9.28177	9.41694	9.18034
DOT1L	protein_coding	ENSG00000104885.18	9.71255	10.6861	11.5892	11.7526	11.0848	11.5524	11.8054	11.277	11.5929	11.6859	10.9884	11.0495	11.0289	10.8896	11.1547	11.7149	11.3692	11.376	11.1535	11.4151	10.3829	11.3026	11.0801	11.1095	10.9159	11.3326	10.2914	10.7075	10.726	10.4929	10.5257	10.6332
PLEKHJ1	protein_coding	ENSG00000104886.12	10.9262	9.86139	10.712	10.4765	10.1285	10.7069	10.174	9.95414	10.6739	10.3479	9.86218	9.9689	8.24888	9.60761	10.2294	9.97708	9.95214	10.282	10.2606	9.77075	9.9819	9.98217	10.3058	9.9189	10.2417	9.17107	10.4729	9.87159	10.4696	9.70392	10.2465	9.81453
SLC17A7	protein_coding	ENSG00000104888.10	7.44885	4.24208	4.77977	4.97116	4.6585	5.00794	4.96783	4.80704	4.24208	5.06691	4.85751	4.79435	4.24208	4.82604	4.98883	4.24208	5.03576	4.87432	4.87123	5.16122	4.70478	5.00712	4.87141	5.03615	4.88695	4.24208	5.36243	4.76415	5.40386	4.24208	4.24208	4.24208
RNASEH2A	protein_coding	ENSG00000104889.7	8.10306	4.24208	9.70663	9.6155	9.36889	9.64543	9.43827	9.34452	9.6354	9.31823	9.3436	9.33631	9.78995	8.79625	9.34977	9.14642	8.99532	9.48173	9.41688	8.11302	7.665	8.39858	9.09915	8.78738	9.35631	7.85447	8.47879	7.39653	8.48895	8.52479	8.74623	7.19811
KLC3	protein_coding	ENSG00000104892.17	4.24208	4.24208	4.24208	4.83945	4.24208	4.24208	4.24208	4.24208	4.57765	4.68723	4.24208	4.56223	4.24208	4.99263	5.04721	4.9018	4.54531	4.5601	4.78801	4.70744	5.15609	4.58742	4.68883	4.24208	4.24208	4.24208	4.24208	4.24208	4.61841	4.24208	4.24208	4.24208
AMH	protein_coding	ENSG00000104899.8	4.24208	4.24208	6.13816	6.17774	5.89774	6.33978	6.16987	5.66135	6.16889	5.77966	5.75304	6.27022	4.24208	5.88306	6.35502	6.39076	5.84908	6.43162	5.06959	5.44363	4.24208	6.12417	6.6039	5.45884	5.97515	5.64552	4.24208	4.87977	7.18438	5.82455	6.29915	5.63207
DKKL1	protein_coding	ENSG00000104901.7	4.24208	4.24208	4.24208	4.24208	4.24208	4.24208	4.24208	4.24208	4.24208	4.24208	4.24208	4.24208	4.24208	4.24208	4.85403	4.24208	4.24208	4.24208	4.24208	4.24208	4.24208	4.24208	4.24208	4.24208	4.24208	4.24208	4.24208	4.24208	4.24208	4.24208	4.24208	4.24208
OAZ1	protein_coding	ENSG00000104904.12	13.1569	13.0849	13.3125	13.1277	13.0965	13.4184	12.6674	12.9436	12.9176	12.7161	12.7975	13.1885	12.9424	13.3962	13.3717	12.8749	13.0402	13.2288	13.1872	13.0978	13.1708	13.11	13.6582	13.3116	13.4005	13.186	14.1019	13.1104	13.5232	13.3345	13.2819	13.1576
STX10	protein_coding	ENSG00000104915.15	10.2429	9.49998	8.9994	8.84275	8.89249	9.25925	8.68048	8.84874	8.99203	8.56684	8.81245	8.81275	8.8005	8.77567	9.58883	9.40269	9.30408	9.24742	8.72356	9.26956	8.59383	9.08103	9.48554	9.06395	9.28869	9.21155	9.13716	8.76598	9.32643	9.06776	9.00505	8.59038
FCER2	protein_coding	ENSG00000104921.15	9.84513	10.8314	5.92503	6.55613	6.21531	5.70095	6.48912	6.53557	5.95148	6.02296	5.64092	7.70897	8.26227	6.09204	6.46303	5.55475	5.93963	7.0757	5.31552	5.78635	5.43707	5.00712	5.93704	5.87312	4.94735	5.69449	6.52255	5.85731	8.0954	8.09336	7.34985	6.8191
DMPK	protein_coding	ENSG00000104936.19	9.90004	9.33433	8.4664	8.36119	8.33306	8.38326	8.32854	8.49247	8.59461	8.42882	8.3935	8.95848	9.62754	8.98733	8.36862	8.19463	7.93839	8.94595	9.06673	9.05445	8.94421	8.59884	8.60032	8.1685	8.11878	8.6667	8.75124	8.62632	9.06181	8.01864	8.18218	8.35922
CLEC4M	protein_coding	ENSG00000104938.17	4.24208	4.24208	4.24208	4.24208	4.24208	4.24208	4.24208	4.24208	4.57765	4.24208	4.24208	4.24208	4.24208	4.24208	4.24208	4.24208	4.24208	4.24208	4.24208	4.24208	4.24208	4.24208	4.24208	4.24208	4.24208	4.24208	4.24208	4.24208	4.24208	4.24208	4.24208	4.24208
RSPH6A	protein_coding	ENSG00000104941.8	4.24208	4.24208	4.77977	4.24208	4.24208	4.24208	4.48627	4.24208	4.24208	4.86917	4.24208	4.24208	4.24208	4.24208	4.54977	4.51337	4.24208	4.24208	4.24208	4.70744	4.24208	4.83741	4.24208	4.24208	4.53239	4.24208	4.24208	4.61224	4.24208	4.24208	4.24208	4.24208
TLE6	protein_coding	ENSG00000104953.20	4.24208	4.24208	5.3207	6.34256	6.01946	5.27581	6.15812	5.88166	5.92474	5.69542	6.00735	5.77322	4.24208	6.29135	5.98398	5.55475	5.35121	5.47852	6.07157	5.35884	6.08557	6.32602	6.48606	6.00408	5.91553	5.42315	5.84863	5.66801	6.34617	5.68538	5.66511	5.45676
TLE5	protein_coding	ENSG00000104964.15	13.7105	13.7597	12.2421	12.02	12.159	12.2181	11.5229	12.106	12.0364	11.5102	12.1308	12.0549	12.0677	12.3669	11.958	11.7398	11.7183	12.2086	12.0562	12.543	12.0388	11.9251	12.128	12.1189	11.7641	12.2581	12.7181	12.0319	12.8292	12.2841	12.208	12.1181
MED25	protein_coding	ENSG00000104973.19	10.4362	10.5301	10.3117	10.1465	9.89338	10.0812	10.0187	9.95414	10.1417	10.0184	9.91714	10.2836	10.7139	10.2318	10.0088	10.0602	9.99312	10.2648	9.76809	10.4076	10.1079	10.0784	10.1286	10.063	9.88015	10.128	10.2158	10.1273	10.1176	9.85763	9.78117	10.1845
LILRA1	protein_coding	ENSG00000104974.12	4.24208	4.24208	4.73339	4.83945	4.24208	4.24208	5.07726	4.24208	4.24208	5.22245	4.24208	4.24208	4.24208	4.24208	4.24208	4.24208	4.24208	5.23033	4.24208	4.24208	4.24208	4.24208	4.24208	4.24208	4.24208	4.24208	4.24208	4.24208	4.24208	4.24208	4.24208	4.24208
SNAPC2	protein_coding	ENSG00000104976.12	7.92405	6.53685	8.78823	8.70706	8.76645	8.84959	8.69003	8.66993	8.71272	8.45151	8.51371	7.88034	4.24208	7.61698	8.54632	8.13014	8.15021	8.09697	8.18801	8.18402	8.00184	8.34624	8.31054	8.21428	8.38837	8.10265	8.68255	8.03308	8.73291	8.40794	8.31917	8.03186
C19orf53	protein_coding	ENSG00000104979.9	10.0249	8.73298	9.74292	9.67337	9.1901	10.0988	9.21354	9.05441	9.46941	9.39033	9.10316	9.46422	8.79438	9.28769	9.88367	9.65424	9.5662	9.45159	8.88035	9.37698	9.60998	9.68643	10.4674	10.0087	10.1114	8.9321	9.53755	9.38228	10.2386	10.3257	10.2517	9.69988
TIMM44	protein_coding	ENSG00000104980.8	8.75235	8.25491	10.3051	9.98126	9.9149	10.2339	9.89893	9.90963	10.4193	9.91908	9.98343	10.0035	10.7427	9.77402	10.6319	10.9437	10.5874	10.1405	9.8717	9.81279	10.0041	10.6219	10.7871	10.4336	10.757	10.3385	10.485	9.94311	10.7447	10.5468	10.5966	9.92073
CCDC61	protein_coding	ENSG00000104983.8	7.96278	8.51764	8.31552	8.41101	7.92327	8.46856	8.15993	7.84256	8.33835	7.98028	7.79892	7.76634	7.58766	7.99064	8.09878	7.92118	7.94335	7.90918	8.10865	8.33416	7.665	8.16021	8.30637	7.92967	8.04473	8.06283	8.23162	7.87946	8.82245	7.72904	7.48251	8.3168
IL27RA	protein_coding	ENSG00000104998.4	9.48188	9.7474	9.427	9.50379	9.11353	9.24262	9.39697	9.06237	9.20835	9.35673	8.98852	7.74112	9.45033	8.58375	8.14375	8.47683	8.77502	8.16846	7.58015	9.83807	9.52021	9.35293	9.58344	9.4735	9.23995	9.55817	9.12169	9.72548	10.308	10.5446	10.2185	10.228
ASF1B	protein_coding	ENSG00000105011.9	4.24208	4.24208	11.017	10.9387	10.9934	10.8947	10.755	10.7873	10.8353	10.8497	10.8186	10.0577	10.1388	9.61534	9.8064	9.84641	9.93369	10.3138	9.94178	9.18339	6.5052	8.20904	8.37577	8.58725	8.79109	9.23673	7.9087	7.0256	7.67546	7.03472	8.2887	5.97689
TNNT1	protein_coding	ENSG00000105048.17	4.24208	4.24208	4.62338	4.66598	4.53704	4.24208	4.587	4.64284	4.24208	4.24208	4.24208	4.69392	4.24208	4.71996	4.24208	4.24208	4.24208	4.24208	4.24208	4.24208	4.24208	4.24208	4.24208	4.54546	4.24208	4.24208	4.24208	4.24208	4.24208	4.24208	4.24208	4.24208
FAM32A	protein_coding	ENSG00000105058.12	9.1414	9.03003	9.69818	9.53133	9.65416	9.6622	9.24103	9.55941	9.83387	9.51202	9.35521	9.54781	8.36099	9.42825	9.83535	9.81234	9.60093	9.61347	9.24265	9.52443	9.46111	9.23518	9.82234	9.50388	9.6877	9.6031	9.81892	9.59129	9.73236	9.60782	9.85386	9.86677
C19orf44	protein_coding	ENSG00000105072.9	6.80227	7.85502	7.06124	7.08298	7.07903	7.11884	6.95509	7.13308	7.07626	6.95348	7.0622	6.28869	6.38343	6.95427	7.34566	7.31354	7.43777	6.54045	6.93869	7.25434	7.41966	7.87401	7.93063	7.64259	7.82121	6.44912	6.00598	6.67203	7.86501	7.29193	7.34985	6.78757
MED26	protein_coding	ENSG00000105085.11	7.26478	8.11837	9.07138	9.15778	8.99943	9.06895	8.88868	9.00362	8.96552	8.90746	9.06438	8.50172	9.20967	9.29252	8.96897	9.0083	9.0535	8.557	8.36704	9.01618	9.5954	8.90836	8.83555	8.80919	8.83797	9.08653	8.9218	9.34383	8.55518	8.82359	8.52042	9.06359
OLFM2	protein_coding	ENSG00000105088.8	4.24208	4.24208	4.55371	4.24208	4.24208	4.24208	4.24208	4.24208	4.57765	4.55747	4.24208	4.69392	4.24208	4.82604	4.24208	4.24208	4.24208	4.24208	5.06959	4.89741	4.24208	5.07824	4.78816	4.67034	5.30588	4.24208	4.24208	4.24208	4.24208	4.24208	4.24208	4.24208
AKAP8	protein_coding	ENSG00000105127.9	9.62603	10.3423	9.93158	9.69072	9.82177	9.94398	9.80474	9.89077	10.1058	9.75739	9.74161	9.93205	7.18589	9.90911	10.054	10.3744	10.1312	10.1071	9.89128	10.0285	9.65988	9.82637	9.90314	9.83512	9.69039	9.74266	9.65677	9.85216	9.85851	9.70788	9.65587	9.99638
EPHX3	protein_coding	ENSG00000105131.8	4.24208	4.24208	4.46265	4.54236	4.53704	4.24208	4.48627	4.24208	4.24208	4.24208	4.24208	4.24208	4.24208	4.24208	4.85403	4.24208	4.24208	4.24208	4.24208	4.70744	4.24208	4.24208	4.68883	4.24208	4.24208	4.24208	4.24208	4.97647	4.89028	4.24208	4.24208	4.24208
ILVBL	protein_coding	ENSG00000105135.16	8.37285	9.104	9.88904	9.45892	9.51544	9.87494	9.45178	9.38158	9.9644	9.28288	9.3332	9.52782	9.82485	9.15598	9.61928	9.55084	9.5469	9.93263	9.57749	9.41528	9.38685	9.17929	9.23687	8.85447	9.20651	9.47901	9.51406	9.24595	9.32351	8.67791	8.70459	9.16848
ZNF419	protein_coding	ENSG00000105136.21	7.43308	4.24208	6.93871	7.0468	6.99902	6.73093	6.92236	7.17101	6.9593	6.9095	7.34054	6.91848	4.24208	7.08514	6.9118	7.12903	6.97278	6.36512	7.1239	7.17594	7.93357	6.55386	6.93929	6.94394	6.74893	7.72744	7.93265	7.767	7.66621	7.89868	6.82516	7.74142
SYDE1	protein_coding	ENSG00000105137.13	4.24208	6.58373	4.55371	4.97116	4.24208	4.24208	4.88361	4.73212	4.24208	4.55747	4.49492	4.56223	4.24208	4.24208	4.24208	4.95365	4.24208	4.94757	4.24208	4.24208	4.70478	4.58742	4.78816	4.54546	4.24208	4.24208	4.24208	4.76415	4.24208	4.24208	4.24208	4.24208
CASP14	protein_coding	ENSG00000105141.6	4.24208	4.24208	4.24208	4.24208	4.24208	4.24208	4.24208	4.24208	4.24208	4.24208	4.24208	4.24208	4.24208	4.24208	4.54977	4.24208	4.24208	4.24208	4.24208	4.24208	4.24208	4.24208	4.24208	4.24208	4.24208	4.24208	4.24208	4.24208	4.24208	4.24208	4.24208	4.24208
AURKC	protein_coding	ENSG00000105146.13	6.61501	4.24208	4.93362	4.54236	5.20412	4.74678	5.07726	5.35168	5.17691	5.06691	4.99305	4.79435	4.24208	5.24041	5.19928	4.71059	4.97818	4.7907	5.35733	4.89741	5.03685	5.14321	5.17712	5.03615	5.00262	5.04137	6.00598	5.20608	4.24208	4.24208	4.73351	4.95694
POP4	protein_coding	ENSG00000105171.10	7.71278	6.33068	9.41861	9.18253	8.99494	9.56894	9.17197	9.01802	9.34707	9.16449	8.93793	9.29173	9.14865	8.95415	9.53604	9.48477	9.16537	9.35312	9.1032	9.38986	9.03351	8.81357	9.20589	9.10197	9.23627	8.6182	9.42448	8.86248	9.27605	8.83086	9.13889	9.16252
DYRK1B	protein_coding	ENSG00000105204.14	7.55459	8.89066	7.58816	7.55573	7.52616	7.28941	7.4774	7.38569	7.32234	7.4026	7.30863	7.17839	5.80574	7.75038	7.8444	7.36803	8.06649	6.72163	7.1525	8.17409	7.83714	8.79242	9.09674	9.14117	8.69782	7.87304	8.46248	7.91757	9.16641	9.43982	8.57189	8.03186
CLC	protein_coding	ENSG00000105205.7	7.69312	4.24208	4.46265	4.24208	4.24208	4.24208	4.24208	4.24208	4.24208	4.24208	4.24208	4.24208	4.24208	4.24208	4.24208	4.24208	4.54531	4.5601	4.24208	5.78635	4.24208	5.57842	5.17712	4.84554	5.00262	5.54032	4.24208	4.24208	5.77071	5.28301	5.86564	4.24208
CCNP	protein_coding	ENSG00000105219.10	4.24208	4.24208	4.55371	4.24208	4.53704	4.24208	4.24208	4.24208	4.24208	4.55747	4.95097	4.95223	4.24208	4.71996	4.85403	4.71059	4.24208	4.24208	4.24208	4.89741	4.24208	5.20328	4.78816	4.67034	4.94735	4.24208	4.24208	4.76415	5.22164	5.82455	5.66511	5.35608
AKT2	protein_coding	ENSG00000105221.18	11.361	11.3438	11.8494	11.6621	11.4252	11.7282	11.5322	11.4929	11.8744	11.5859	11.6234	11.2485	11.6216	11.3806	11.2545	11.712	11.4428	11.4387	11.2307	11.4088	11.1053	11.4853	11.4646	11.3793	11.223	11.4152	10.8759	11.0981	11.1477	11.0814	11.032	11.1642
PIAS4	protein_coding	ENSG00000105229.7	7.52518	9.16698	9.51008	9.67773	9.32668	9.55703	9.36282	9.17865	9.67771	9.26807	8.93621	8.93933	8.26227	9.02268	9.22189	9.33829	9.2906	9.11182	9.3896	9.26491	8.96706	8.83442	8.99684	8.95571	8.92054	9.26847	9.76687	9.06863	9.01557	8.82723	8.90504	9.12007
NUMBL	protein_coding	ENSG00000105245.9	4.24208	6.56828	8.62093	8.41451	8.46569	8.46856	8.2609	8.54748	8.45321	8.49949	8.4159	7.31382	7.91155	8.04343	8.2213	8.11619	7.93342	6.96023	7.74424	8.02733	7.79923	8.9818	8.65384	8.76244	8.55142	7.79725	7.16308	8.07409	8.06067	8.11742	7.50048	7.6063
YJU2	protein_coding	ENSG00000105248.16	8.88452	8.87262	8.94198	8.98092	8.68516	9.08356	8.68431	8.52746	8.84144	8.57719	8.38091	8.74502	7.38881	8.66437	9.02035	8.77144	8.73573	9.08014	8.80852	9.11261	8.51063	8.77455	9.26075	8.60608	8.98114	8.71875	9.66034	8.86636	9.25784	8.78666	8.77943	8.59038
SHD	protein_coding	ENSG00000105251.11	4.24208	4.24208	4.24208	4.24208	4.24208	4.24208	4.24208	4.24208	4.24208	4.24208	4.49492	4.24208	4.24208	4.24208	4.24208	4.24208	4.24208	4.24208	4.24208	4.24208	4.24208	4.24208	4.24208	4.24208	4.24208	5.28983	4.24208	4.24208	4.24208	4.24208	4.24208	4.24208
TBCB	protein_coding	ENSG00000105254.12	9.65489	9.60737	10.0155	9.9274	9.69205	10.1531	9.57826	9.59001	9.90526	9.64893	9.65559	9.40766	8.90075	9.56632	9.764	9.54825	9.63026	9.79393	9.70942	9.88733	8.83663	9.53144	9.9372	9.69004	9.85281	8.96692	9.54916	8.71087	9.89626	9.78095	9.48105	8.62552
FSD1	protein_coding	ENSG00000105255.11	4.24208	4.24208	6.71284	7.2823	7.15468	6.89558	7.09054	7.10197	6.9835	6.9095	7.05576	5.68578	8.47648	6.63211	7.00416	6.77799	6.61404	5.8183	6.64499	7.44973	4.70478	6.46368	6.83641	6.50814	6.62649	6.88552	4.24208	4.61224	6.34617	4.94424	5.37113	5.63207
POLR2I	protein_coding	ENSG00000105258.9	7.14342	8.40072	8.38625	8.12124	7.79938	8.52171	7.72941	7.72634	8.06555	7.96981	7.79511	7.99123	7.97269	7.78532	8.68331	8.31242	8.45026	7.94768	7.8631	7.6359	8.1191	8.4891	9.48	8.97994	9.4046	7.91845	8.86096	8.08082	9.09297	9.42549	8.99567	7.92268
CLIP3	protein_coding	ENSG00000105270.15	4.24208	4.24208	5.27849	5.13044	5.42677	5.27581	5.28488	5.66135	5.42159	5.46886	5.80515	5.32759	4.24208	5.79411	5.71821	5.27228	5.75087	5.40282	6.28625	6.18264	5.99163	6.07455	6.19366	6.40696	5.87405	5.74138	6.05416	5.92509	6.27121	6.52751	6.18657	6.38092
ZFR2	protein_coding	ENSG00000105278.12	4.24208	4.24208	4.62338	4.24208	4.24208	4.82388	4.66402	4.24208	4.24208	4.24208	4.49492	4.69392	4.24208	5.18531	4.24208	4.24208	4.24208	4.24208	4.24208	5.04135	4.24208	4.24208	4.24208	4.24208	4.24208	4.93645	4.24208	4.87977	4.24208	4.24208	4.24208	4.24208
SLC1A5	protein_coding	ENSG00000105281.12	7.48753	8.76267	12.4102	12.3121	12.1916	12.4203	12.2157	12.2847	12.4684	12.2016	12.1769	11.5588	11.8926	11.7951	12.2508	12.2756	12.1701	12.0331	11.6834	12.3452	12.0753	12.6313	12.4082	12.3709	12.3673	13.4747	12.1961	12.0044	12.872	12.6753	12.5651	11.9835
TJP3	protein_coding	ENSG00000105289.15	4.24208	4.24208	4.24208	4.24208	4.6585	4.53446	4.24208	4.98597	4.24208	4.24208	4.85751	5.48637	4.24208	5.34115	5.24424	4.24208	4.84524	5.23033	4.94413	5.59419	6.65894	5.61673	5.72914	5.27287	5.23002	5.04137	4.24208	5.66801	5.22164	5.72182	5.50761	5.63207
APLP1	protein_coding	ENSG00000105290.13	4.24208	4.24208	5.34109	5.60213	6.00001	5.56857	5.65214	5.79859	5.50404	5.69542	5.53769	5.23673	7.15712	6.16204	6.33883	6.16551	5.8253	5.47852	6.13386	6.00068	6.0395	5.79033	5.70027	5.49209	5.61437	6.025	6.38451	5.85731	5.28655	4.59575	5.41877	5.7827
CACTIN	protein_coding	ENSG00000105298.14	9.12692	9.57803	10.1415	10.032	9.47576	9.98454	9.99043	9.54953	10.2505	9.97744	9.53265	9.44109	8.08764	9.50519	9.43874	9.94992	9.83107	9.78035	9.40914	9.69323	9.41619	9.34811	9.5002	9.4214	9.278	9.71222	9.13203	9.39308	9.50943	9.46805	9.20277	9.77991
HNRNPUL1	protein_coding	ENSG00000105323.17	11.845	12.2628	12.7045	12.6868	12.6037	12.5639	12.7869	12.7101	12.8256	12.8714	12.7883	12.333	12.5389	12.3064	12.0265	12.3505	12.4076	12.5369	12.2835	12.4083	11.9276	12.1801	12.0415	12.1483	11.9996	12.4558	11.3214	11.9429	11.6268	12.0057	12.1061	12.0185
FZR1	protein_coding	ENSG00000105325.14	11.275	9.11426	9.79713	9.71211	9.22308	9.34487	9.52068	9.3115	9.68133	9.36868	9.42907	9.91537	10.3305	9.6364	9.46898	9.33829	9.37513	10.1569	9.85328	10.1394	9.84072	9.36729	9.19015	9.21446	9.07474	10.3184	9.80931	9.67329	9.24864	8.97566	9.06309	10.1698
TGFB1	protein_coding	ENSG00000105329.10	11.8669	11.5748	12.2781	12.23	11.6889	12.1521	11.9113	11.687	12.1815	12.0198	11.3799	10.7876	11.5239	11.1519	11.2682	11.884	11.5788	10.9034	10.8195	11.6247	11.1446	11.3989	11.5928	11.3793	11.1121	11.4254	11.5406	11.225	12.0293	11.5764	11.6653	11.4128
PLIN3	protein_coding	ENSG00000105355.9	8.03205	10.2182	9.9237	9.96591	10.21	9.77313	9.79771	9.99732	9.69034	9.66193	10.0999	9.5764	10.1448	9.96009	9.50376	8.94282	9.4958	9.81331	10.0302	9.85983	10.1384	9.09548	9.28212	9.31118	9.31855	9.69935	9.91173	9.9883	8.86321	8.98872	9.22701	9.35257
MYH14	protein_coding	ENSG00000105357.18	4.24208	4.24208	5.16307	4.66598	4.53704	5.10767	4.92711	4.93185	4.71559	4.24208	4.24208	4.24208	4.24208	4.24208	4.67641	4.24208	4.24208	4.24208	4.24208	4.24208	4.24208	4.24208	4.24208	4.24208	4.24208	4.24208	4.24208	4.24208	4.24208	4.24208	4.24208	4.24208
NOP53	protein_coding	ENSG00000105373.19	14.3633	14.7487	12.051	12.1977	11.8797	12.098	11.9132	11.6715	11.8775	11.4949	11.8017	12.113	11.4737	12.3008	12.5869	11.6507	11.9789	12.2494	12.5719	12.4183	11.9853	13.0189	13.1965	12.8802	12.8983	12.4812	12.9162	11.6819	14.0772	13.6879	13.2677	12.6821
NKG7	protein_coding	ENSG00000105374.10	8.15648	8.09775	9.21939	8.94278	8.28228	9.00241	8.68622	8.20952	9.31712	8.70223	8.59005	7.03888	8.11745	7.26586	6.96387	6.16551	6.10249	7.19159	7.06487	13.8222	5.03685	6.14826	5.5087	5.61523	5.409	13.3434	5.04398	5.32966	9.51965	4.24208	4.84253	10.5917
ETFB	protein_coding	ENSG00000105379.10	8.96271	9.67476	9.47364	9.68352	9.56621	9.70194	9.46516	9.22549	9.27219	9.02544	9.27328	9.44109	9.58922	9.37229	10.1603	9.39407	9.72775	9.50393	9.92966	9.64033	9.86827	9.95549	10.1829	10.0193	10.3417	9.37597	10.5519	9.55809	10.0593	9.8753	9.56795	9.42408
CD33	protein_coding	ENSG00000105383.15	4.24208	4.24208	4.55371	4.83945	4.6585	4.74678	4.92711	4.24208	4.90878	5.22245	4.80459	4.24208	4.24208	4.24208	4.77303	5.00171	4.76537	4.24208	4.24208	4.24208	4.24208	4.24208	4.55861	4.76563	4.74324	4.24208	4.24208	4.24208	4.24208	4.24208	4.73351	4.24208
CRX	protein_coding	ENSG00000105392.16	4.24208	4.24208	4.24208	4.24208	4.24208	4.24208	4.24208	4.24208	4.24208	4.24208	4.24208	4.24208	4.24208	4.24208	4.24208	4.24208	4.24208	4.24208	4.24208	4.24208	4.24208	4.24208	4.24208	4.24208	4.24208	4.24208	4.89958	4.24208	4.24208	4.24208	4.24208	4.24208
BABAM1	protein_coding	ENSG00000105393.16	9.88005	9.57803	10.2919	10.138	10.1438	10.4013	10.1017	9.94449	10.211	10.1511	9.96588	10.4061	10.1084	10.0137	10.3413	10.1344	10.0974	10.4294	9.83606	10.2161	10.3044	10.1617	10.6051	10.1445	10.293	10.049	11.0465	10.175	10.7865	10.0903	10.0702	10.3666
CDC37	protein_coding	ENSG00000105401.9	9.99204	11.5868	11.8256	12.0108	11.4193	11.9989	11.622	11.4351	11.9237	11.7554	11.1915	11.407	10.8304	11.2276	11.7851	11.9484	11.5128	11.2433	10.8144	11.7067	11.1743	11.7887	12.2177	11.7457	11.6023	11.5366	11.8629	11.1234	12.3509	11.7246	11.4984	11.2096
NAPA	protein_coding	ENSG00000105402.8	8.9325	10.6424	10.8245	10.6327	10.1906	10.8673	10.4881	10.078	10.8738	10.6676	10.0468	11.099	11.3253	10.9023	10.4699	11.295	10.6744	11.026	10.4346	11.0219	10.9706	10.2143	10.6705	10.4759	10.2806	10.7663	11.2568	10.7813	10.4131	10.4429	10.6741	11.0845
MEIS3	protein_coding	ENSG00000105419.18	4.24208	4.24208	4.24208	4.24208	4.24208	4.24208	4.24208	4.24208	4.24208	4.55747	4.24208	4.24208	4.24208	4.24208	5.04721	4.24208	4.24208	4.24208	4.24208	4.24208	4.24208	4.7293	4.68883	4.24208	4.24208	4.24208	4.24208	4.24208	4.24208	4.24208	4.24208	4.24208
CNFN	protein_coding	ENSG00000105427.10	7.66647	4.24208	5.02836	4.90879	5.06654	4.95229	4.587	5.12713	4.24208	4.55747	4.49492	4.24208	4.24208	5.12629	4.85403	4.24208	5.03576	4.24208	5.43576	4.24208	4.24208	4.7293	5.43608	4.91557	5.23002	4.24208	4.24208	4.24208	5.15138	4.24208	5.50761	4.24208
MEGF8	protein_coding	ENSG00000105429.13	10.6586	10.7784	9.49597	9.74155	9.49494	9.27933	9.96712	9.572	9.39196	9.77844	9.48883	9.73537	9.53159	9.74964	9.476	9.79718	10.0155	9.6929	10.0565	9.69323	9.86523	10.5367	10.1931	10.1412	10.0666	10.2895	9.27405	9.58424	9.53233	10.1083	9.83822	9.49695
GRWD1	protein_coding	ENSG00000105447.13	6.75136	9.77028	11.0563	10.9968	10.3692	11.0262	10.94	10.4714	10.9364	11.0114	10.1614	10.3472	10.6544	10.0837	10.8961	11.265	11.0782	10.6047	10.2091	9.71386	9.9536	10.5089	10.7144	10.633	10.6228	10.089	10.3742	9.82252	10.4322	10.5849	10.4304	9.98629
GRIN2D	protein_coding	ENSG00000105464.3	4.24208	4.24208	5.11198	5.26274	5.28459	5.23681	5.33601	5.50421	4.98586	5.17386	5.37302	4.87852	4.24208	5.85416	5.74508	4.71059	5.58515	4.87432	5.12505	5.26558	4.70478	5.53866	5.27198	5.61523	5.71591	5.21503	5.90343	5.48871	5.15138	5.9778	5.21136	4.95694
SYNGR4	protein_coding	ENSG00000105467.9	4.24208	4.24208	4.62338	4.54236	4.53704	4.24208	4.24208	4.24208	4.24208	4.55747	4.59919	5.07906	4.24208	4.91488	5.10126	4.9018	4.84524	4.5601	4.87123	4.24208	4.89369	4.24208	4.55861	4.84554	4.53239	5.13296	4.24208	4.24208	4.24208	4.24208	4.24208	4.24208
CLEC11A	protein_coding	ENSG00000105472.13	4.24208	4.24208	5.16307	4.90879	4.6585	4.65486	4.72872	4.52591	4.82073	4.78621	4.6789	4.69392	4.24208	4.58076	4.85403	5.73524	4.91523	4.24208	4.24208	4.24208	4.89369	5.25935	5.67062	5.52428	5.69139	5.48344	6.27045	4.24208	5.22164	6.61768	6.18657	5.24321
CCDC114	protein_coding	ENSG00000105479.16	7.09378	4.24208	5.27849	4.66598	5.49067	5.00794	4.92711	5.44602	4.82073	4.86917	5.3203	5.68578	4.24208	5.76286	5.66245	5.08901	5.58515	4.94757	5.63978	5.16122	6.08557	6.07455	5.70027	5.61523	5.9556	5.59422	5.36243	5.48871	5.45749	6.13917	5.50761	5.91565
LIG1	protein_coding	ENSG00000105486.14	9.76019	10.646	11.1906	11.1283	11.0349	11.1433	11.0583	11.0338	11.3695	11.129	10.9772	10.6591	9.81432	9.84808	10.5717	10.5074	10.4634	10.7679	10.0035	9.96681	8.65144	9.53568	9.38643	9.43021	9.66327	9.7847	8.61779	8.51188	9.26697	8.06888	9.36692	8.84264
SIGLEC6	protein_coding	ENSG00000105492.16	8.108	9.82439	8.46095	7.76287	8.01517	8.02396	7.93692	8.14705	8.2034	7.80864	8.16566	6.1736	6.63281	6.48161	5.79696	6.31569	6.72487	6.03616	6.8825	5.35884	5.65446	5.4542	6.76326	7.25013	5.69139	5.35886	6.10052	6.40918	5.60312	8.08728	6.1628	5.85108
ZNF175	protein_coding	ENSG00000105497.8	7.96278	8.51764	7.29044	7.85353	7.92327	7.60224	8.09517	8.04588	7.4905	7.87194	8.20338	7.02836	7.90014	7.91076	6.70599	7.03428	7.6895	6.82213	7.44898	6.51616	8.23692	7.00847	7.36302	7.89935	7.66474	7.53036	7.85954	8.1008	7.41289	7.37485	7.6607	7.86479
SIGLEC5	protein_coding	ENSG00000105501.12	4.24208	4.24208	7.63437	7.25099	7.18703	7.4929	7.05489	7.26508	7.50709	7.41042	7.2369	5.97827	4.24208	5.91126	5.57302	4.24208	4.24208	5.54889	4.68871	4.24208	4.24208	4.24208	5.06982	5.13935	4.74324	4.24208	4.24208	5.27003	4.24208	4.24208	4.24208	4.24208
CABP5	protein_coding	ENSG00000105507.3	7.16279	4.24208	4.24208	4.24208	4.24208	4.24208	4.24208	4.24208	4.24208	4.24208	4.24208	4.24208	4.24208	4.24208	4.24208	4.24208	4.24208	4.24208	4.24208	4.24208	4.24208	4.24208	4.24208	4.24208	4.24208	4.24208	4.24208	4.24208	4.24208	4.24208	4.24208	4.24208
HAS1	protein_coding	ENSG00000105509.11	4.24208	4.24208	4.24208	4.24208	4.6585	4.24208	4.24208	4.64284	4.24208	4.24208	4.24208	4.24208	4.24208	4.58076	4.24208	4.24208	4.24208	4.69092	4.24208	4.24208	4.24208	4.24208	4.24208	4.24208	4.24208	4.24208	4.24208	4.24208	4.24208	4.24208	4.24208	4.24208
RAB3D	protein_coding	ENSG00000105514.8	4.24208	7.46025	7.31101	7.14412	8.17499	7.4929	7.27177	8.08564	7.1095	7.36284	8.23174	8.7387	8.01028	9.37457	8.31071	8.06988	8.80786	8.71465	9.45122	9.53992	9.84072	9.58361	9.47445	9.482	9.34952	9.71989	9.3468	10.0713	9.69225	9.27113	9.64392	10.1153
DBP	protein_coding	ENSG00000105516.11	9.31531	10.2465	7.25263	6.96176	7.44873	7.17541	6.85446	7.59422	7.1632	6.88696	7.58601	7.60788	6.72878	8.03186	7.78872	7.31354	7.97756	7.87533	8.54753	8.29807	9.03892	8.42634	8.77649	8.52926	8.6321	8.5961	9.59093	8.90463	8.91452	8.53819	8.33913	9.17442
TMEM205	protein_coding	ENSG00000105518.14	6.02695	8.78855	8.57124	8.26379	8.17499	8.49382	8.24283	8.11283	8.46168	7.80274	8.0138	8.74817	8.60451	8.94189	9.16215	8.50115	8.65077	8.75536	8.96471	9.62951	9.9847	9.07521	9.64739	9.21242	9.53001	9.58361	10.7306	9.78817	9.97636	9.63505	9.50327	9.81832
PLPPR2	protein_coding	ENSG00000105520.10	9.62088	6.99151	6.1767	5.65825	6.45514	6.21651	6.21581	6.34335	5.95148	6.16811	6.11676	6.73513	9.57145	7.39894	7.06247	7.37986	7.15714	6.6953	7.45659	8.17409	8.60116	8.52804	8.49793	7.98363	8.45011	8.55086	8.58051	8.67144	8.35229	7.66494	7.7458	8.79715
RASIP1	protein_coding	ENSG00000105538.10	4.24208	4.24208	5.05729	5.17692	4.95845	4.74678	5.51676	5.08299	4.24208	5.50441	4.59919	4.56223	4.24208	5.43199	4.85403	4.24208	4.76537	4.24208	4.68871	4.24208	5.25991	4.24208	4.24208	5.89598	4.81981	4.24208	4.24208	4.76415	4.98852	7.73685	4.93379	4.75012
THEG	protein_coding	ENSG00000105549.11	4.24208	4.24208	4.24208	4.24208	4.6585	4.24208	4.24208	4.24208	4.24208	4.24208	4.59919	4.24208	4.24208	4.24208	4.24208	4.51337	4.54531	4.24208	4.24208	4.24208	4.24208	4.24208	4.24208	4.24208	4.24208	4.24208	4.24208	4.24208	4.24208	4.24208	4.24208	4.24208
BCAT2	protein_coding	ENSG00000105552.15	5.74701	9.2461	9.67958	9.65581	9.44978	9.75891	9.51426	9.50497	9.72583	9.45153	9.32273	8.99867	9.36421	9.06002	9.91113	9.72004	9.78102	9.39925	8.94876	8.94228	8.87339	9.64186	10.0183	9.87181	10.0993	8.9583	9.25527	8.60322	9.76924	9.80328	9.55098	8.45032
MIER2	protein_coding	ENSG00000105556.11	7.94631	6.64377	8.89433	8.84016	8.42283	8.80996	8.61185	8.35959	8.71626	8.43642	8.23454	8.1236	6.58948	8.45147	8.06176	8.11268	8.11993	8.06233	8.16973	8.31623	8.33702	8.05727	7.73248	7.64869	7.97109	7.93621	8.4293	8.40901	7.4458	7.84915	8.00586	7.81977
PLEKHA4	protein_coding	ENSG00000105559.12	4.24208	4.24208	6.15758	6.48872	6.74872	6.61685	6.02094	6.46202	6.27508	6.26236	6.47874	6.44405	4.24208	6.75302	7.36878	6.30274	6.60115	6.72163	6.7374	6.78217	6.71582	6.67065	6.83641	6.50814	6.41197	5.95067	6.73421	6.31646	6.64841	4.94424	5.9254	6.09078
PPP2R1A	protein_coding	ENSG00000105568.18	11.1393	11.0674	12.492	12.5145	12.1894	12.4429	12.358	12.0553	12.4294	12.3105	11.8809	11.5272	11.7877	11.461	11.9461	12.0664	11.6183	11.7235	11.7049	11.5329	11.2461	11.5033	11.6782	11.5854	11.5019	11.2869	11.3169	11.2114	11.7507	11.5541	11.1984	11.2481
TNPO2	protein_coding	ENSG00000105576.15	8.69785	9.1117	10.9345	10.7824	10.6371	10.8533	10.9852	10.8455	10.9863	11.119	10.7578	9.80194	9.75103	9.84315	10.2429	11.1483	10.7558	10.034	9.66623	9.88733	9.67729	10.9257	10.6632	10.7993	10.6193	10.2388	8.9218	9.76134	10.539	10.7625	10.4	9.65813
WDR83OS	protein_coding	ENSG00000105583.11	8.57511	8.59307	9.21724	9.12197	8.97457	9.25557	8.78033	8.88737	9.10155	8.59088	8.76677	9.91676	9.2549	9.42165	10.0669	9.5009	9.28867	9.72789	9.44177	9.50877	9.35257	9.76082	10.1635	9.98258	10.0881	9.18592	10.2659	9.57715	10.6338	9.97044	10.0371	9.61949
CACNG7	protein_coding	ENSG00000105605.7	4.24208	4.24208	4.24208	4.24208	4.24208	4.24208	4.96783	4.24208	4.24208	4.24208	4.24208	4.24208	4.24208	4.24208	4.24208	4.24208	4.67012	4.24208	4.24208	4.24208	4.24208	4.24208	4.24208	4.24208	4.24208	4.24208	4.24208	4.24208	4.24208	4.24208	4.24208	4.24208
GCDH	protein_coding	ENSG00000105607.13	6.98883	8.73298	9.95109	9.63952	9.2684	9.76927	9.66004	9.36558	9.78424	9.69867	9.33711	9.08582	9.10484	9.02559	9.34402	9.74396	9.59311	9.02745	8.82317	9.83179	9.71824	9.84016	10.0535	9.73056	9.90583	9.49102	9.61689	9.48931	9.83415	9.74488	9.57636	9.81072
LILRB5	protein_coding	ENSG00000105609.17	4.24208	4.24208	4.24208	4.24208	4.24208	4.24208	4.24208	4.64284	4.24208	4.24208	4.24208	4.24208	4.24208	4.24208	4.54977	4.24208	4.54531	4.24208	4.24208	4.24208	4.24208	4.24208	4.24208	4.24208	4.24208	4.24208	4.24208	4.24208	4.24208	4.24208	4.24208	4.24208
KLF1	protein_coding	ENSG00000105610.6	4.24208	4.24208	5.05729	4.24208	5.01456	5.27581	5.20217	4.93185	5.05511	5.06691	4.80459	4.24208	4.24208	4.24208	4.24208	4.71059	5.23018	4.87432	4.87123	4.70744	4.70478	4.7293	5.31581	5.18626	4.81981	5.48344	4.24208	4.61224	4.24208	5.02524	5.66511	4.24208
DNASE2	protein_coding	ENSG00000105612.9	6.11446	8.27798	9.09849	8.82451	9.41662	9.02421	8.57935	9.32976	9.17019	8.42117	9.22909	9.89423	9.50937	10.0152	9.74523	9.42823	9.73629	9.83243	9.54075	10.2494	10.4713	10.2764	10.4813	10.2764	10.0942	10.8699	11.2162	10.4516	10.4537	10.5665	10.2661	10.6245
LENG1	protein_coding	ENSG00000105617.4	4.24208	7.18245	7.03659	7.0002	6.57292	6.94321	6.6441	6.37067	6.49904	6.67876	6.72164	6.5682	4.24208	7.23562	6.89041	6.32851	6.47907	6.43162	6.87098	7.13502	6.92212	6.55386	6.81246	7.10546	6.64959	6.39647	7.95621	6.93786	7.22303	7.70534	7.13551	7.39655
PRPF31	protein_coding	ENSG00000105618.14	8.61027	10.1846	10.8734	10.8386	10.6621	11.0023	10.612	10.4803	10.9657	10.712	10.3504	10.0628	9.83679	9.7929	10.6327	10.9109	10.5612	10.1452	9.89128	10.1695	9.63515	10.3685	10.6452	10.2487	10.3913	9.91512	10.1411	9.71691	10.5034	10.0379	10.2517	9.69576
TFPT	protein_coding	ENSG00000105619.13	4.24208	6.61408	8.45365	8.32821	8.00624	8.50318	8.19528	8.05793	8.34752	8.08098	7.97737	8.24475	8.33166	8.17009	8.56624	8.02201	7.6954	8.76766	8.50085	8.40372	7.53227	7.74713	8.31471	7.79885	7.86977	7.93621	8.96868	7.84031	8.43584	7.50915	7.96782	8.00534
SLC5A5	protein_coding	ENSG00000105641.4	4.24208	4.24208	4.24208	4.24208	4.6585	4.24208	5.04261	4.52591	4.24208	4.78621	4.6789	4.24208	4.24208	4.24208	4.77303	4.84518	5.27237	4.24208	4.24208	4.89741	4.24208	4.58742	4.78816	4.84554	4.65195	4.24208	4.24208	4.24208	4.24208	4.24208	4.24208	4.24208
KCNN1	protein_coding	ENSG00000105642.15	4.24208	4.24208	5.94811	5.90291	5.76197	5.23681	5.99426	5.63672	4.24208	5.72421	5.26436	4.79435	4.24208	4.24208	4.92501	4.78229	4.67012	4.24208	4.24208	4.24208	4.24208	4.92792	4.55861	4.76563	4.65195	4.24208	4.24208	4.24208	4.24208	4.24208	4.24208	4.24208
ARRDC2	protein_coding	ENSG00000105643.10	11.2131	11.2551	8.45365	8.6549	8.64272	8.47809	8.77317	8.63027	8.36569	8.45151	8.54564	7.82148	4.24208	7.91707	8.53962	8.35755	8.54104	7.91474	8.39875	8.782	7.05875	8.71958	8.90611	9.00141	8.52751	8.09478	6.89251	7.1605	9.0371	9.18301	8.90504	7.26743
PIK3R2	protein_coding	ENSG00000105647.19	9.37979	8.4664	9.76514	9.62305	9.25907	9.53444	9.44729	9.53959	9.64471	9.54222	9.27192	8.93104	10.1084	9.08531	9.43153	9.97323	9.83638	8.94054	9.12227	8.80143	9.57325	10.174	9.91413	10.1196	9.88954	8.96692	9.36443	9.69309	9.90798	10.1291	9.53597	9.5527
RAB3A	protein_coding	ENSG00000105649.10	4.24208	4.24208	5.63511	5.57292	6.37032	6.45231	5.45282	6.67148	5.95148	5.53875	6.25303	5.07906	7.36395	6.16204	6.33883	6.66424	7.06802	5.27664	6.00597	5.44363	5.51474	6.90486	6.54629	7.1321	7.02719	6.16134	6.58652	6.51652	7.11747	7.02182	7.45512	6.42349
PDE4C	protein_coding	ENSG00000105650.22	4.24208	4.24208	5.52417	4.54236	5.06654	5.23681	5.28488	5.08299	5.11838	4.55747	5.03271	4.56223	4.24208	4.91488	5.32778	5.33587	5.03576	4.24208	4.24208	4.24208	4.24208	4.24208	5.31581	4.97854	4.81981	4.24208	4.24208	4.61224	4.24208	4.24208	5.01363	4.24208
CRTC1	protein_coding	ENSG00000105662.16	9.54672	10.2581	7.15566	7.8169	7.3094	7.31831	7.51256	7.31322	7.60272	7.55127	7.2083	7.88609	4.24208	8.36674	7.76003	8.13707	8.06649	8.14503	8.06973	8.49416	8.25565	8.71584	8.67016	8.47224	8.20058	8.55659	8.47879	8.46137	8.64679	8.81261	8.36369	8.39024
COMP	protein_coding	ENSG00000105664.11	4.24208	4.24208	4.24208	4.24208	4.24208	4.53446	4.24208	4.24208	4.24208	4.24208	4.24208	4.24208	4.24208	4.24208	4.24208	4.24208	4.24208	4.24208	4.24208	4.24208	4.24208	4.24208	4.24208	4.24208	4.24208	4.24208	4.24208	4.24208	4.24208	4.24208	4.24208	4.24208
UPK1A	protein_coding	ENSG00000105668.7	4.24208	4.24208	4.24208	4.24208	4.95845	4.74678	4.587	4.98597	4.24208	4.24208	4.74584	4.24208	4.24208	4.99263	4.54977	4.78229	4.24208	4.24208	4.24208	4.24208	4.24208	5.20328	4.24208	4.24208	4.24208	4.24208	5.44746	4.87977	4.24208	4.24208	4.24208	4.75012
ETV2	protein_coding	ENSG00000105672.14	4.24208	4.24208	5.21113	5.17692	5.11511	4.95229	4.78553	4.73212	4.24208	4.86917	4.95097	5.52236	4.24208	5.4744	5.10126	4.84518	4.97818	4.5601	5.06959	5.35884	5.7782	5.07824	5.57648	5.23066	5.23002	5.35886	5.44746	5.48871	4.89028	4.24208	5.70112	6.19504
ATP4A	protein_coding	ENSG00000105675.9	4.24208	4.24208	4.24208	4.24208	4.82897	4.24208	4.24208	4.98597	4.24208	4.24208	4.80459	4.24208	4.24208	4.24208	5.89418	4.62518	5.1858	4.24208	4.24208	4.24208	4.24208	5.4542	5.57648	4.54546	5.1017	4.24208	4.24208	4.24208	4.24208	4.24208	4.24208	4.24208
TMEM147	protein_coding	ENSG00000105677.12	8.48324	8.94631	9.35554	8.93065	9.01059	9.49753	8.70139	9.08405	8.74427	8.36249	8.35796	9.80647	9.49247	9.64019	10.318	10.1473	10.2563	9.88411	9.28981	10.0064	10.1633	10.5175	11.0953	10.6138	10.8453	10.0989	11.4163	10.0813	10.8425	10.6764	10.7012	10.364
GAPDHS	protein_coding	ENSG00000105679.9	4.24208	4.24208	4.24208	4.24208	4.24208	4.53446	4.24208	4.24208	4.24208	4.24208	4.24208	4.24208	4.24208	4.24208	4.24208	4.24208	4.24208	4.24208	4.24208	4.24208	4.24208	4.24208	4.24208	4.24208	4.24208	4.24208	4.24208	4.24208	4.24208	4.24208	4.93379	4.24208
MAG	protein_coding	ENSG00000105695.15	4.24208	4.24208	4.86178	4.24208	5.20412	5.05948	4.48627	5.16893	4.90878	4.24208	5.10608	4.24208	4.24208	4.58076	4.85403	4.95365	4.67012	4.24208	4.24208	4.24208	4.24208	4.83741	4.24208	4.24208	4.81981	4.24208	4.24208	4.24208	4.24208	4.24208	4.24208	4.24208
TMEM59L	protein_coding	ENSG00000105696.9	4.24208	4.24208	4.46265	4.76033	4.53704	4.89148	4.24208	4.73212	4.24208	4.24208	4.24208	4.24208	4.24208	5.24041	4.54977	4.51337	4.24208	4.69092	5.00966	4.70744	5.51474	4.83741	5.1253	4.54546	5.18944	4.24208	5.16422	5.27003	4.24208	5.28301	4.24208	5.11328
HAMP	protein_coding	ENSG00000105697.9	4.24208	4.24208	4.24208	4.24208	4.6585	4.82388	4.72872	5.08299	4.24208	4.24208	4.6789	4.56223	4.24208	4.24208	4.77303	4.62518	4.54531	4.94757	4.24208	4.70744	4.24208	4.24208	4.68883	4.24208	4.24208	4.81083	4.24208	4.24208	4.24208	4.24208	4.24208	4.24208
LSR	protein_coding	ENSG00000105699.16	8.98697	10.4504	10.2251	10.2622	10.0743	10.1718	9.9266	9.92717	10.3842	9.89175	9.89258	10.2114	9.54074	10.141	10.0646	9.30037	9.5404	10.3022	9.89821	9.75093	9.97065	9.87908	9.83251	9.69444	9.58884	9.32322	10.734	10.02	10.1393	9.79216	9.79924	9.99302
KXD1	protein_coding	ENSG00000105700.11	9.99867	9.94133	10.5555	10.5464	10.5062	10.6617	10.2507	10.4181	10.7765	10.3866	10.2966	9.72902	9.50001	9.87086	10.0819	10.2902	10.3049	9.9065	9.41881	10.24	9.80315	10.1228	10.5401	10.3909	10.2481	9.9633	10.3029	10.1029	10.6065	10.4582	10.4523	10.1548
FKBP8	protein_coding	ENSG00000105701.16	11.6148	12.0633	11.9201	11.7989	11.7048	11.8822	11.4603	11.5075	11.6814	11.2587	11.5279	12.1182	12.1653	12.1987	12.2914	11.4615	11.8101	12.4371	12.5589	12.078	11.5097	12.3151	12.6373	12.2572	12.3395	11.7325	12.7776	11.3397	12.6282	12.0307	11.755	11.7865
SUGP1	protein_coding	ENSG00000105705.16	9.35724	8.3624	9.31894	9.34663	8.93996	9.33444	9.09942	8.93153	9.28415	9.05779	8.89259	9.33212	9.37244	9.37912	9.26105	8.8927	9.10062	9.20513	9.18259	9.30173	9.08664	9.21679	9.44633	9.22869	9.12334	9.28924	9.78661	9.39308	9.63933	9.42068	9.14172	9.61514
HPN	protein_coding	ENSG00000105707.14	4.24208	4.24208	4.55371	4.24208	4.24208	4.24208	4.587	4.24208	4.24208	4.24208	4.24208	4.24208	4.24208	4.24208	4.54977	4.24208	4.24208	4.24208	4.24208	4.24208	4.24208	4.7293	4.78816	5.35174	4.65195	4.24208	4.24208	4.24208	5.22164	4.24208	4.24208	4.24208
ZNF14	protein_coding	ENSG00000105708.9	4.24208	7.77267	6.57357	6.83951	6.91408	6.64046	6.54281	7.19329	6.07698	6.92062	7.19669	7.10039	8.09765	7.17311	7.16339	6.51809	6.83822	6.99269	7.34603	7.23514	7.45276	6.80731	6.57541	6.57594	6.86123	7.27332	7.01174	7.27166	7.08978	6.73452	6.29915	7.84994
SCN1B	protein_coding	ENSG00000105711.13	4.24208	6.70124	5.05729	4.90879	5.32223	5.05948	5.40779	5.28306	5.54287	5.432	5.3203	4.79435	4.24208	4.91488	5.28699	5.47823	5.31264	4.5601	4.55852	5.35884	4.89369	5.75771	5.35763	5.31316	5.34154	4.64554	4.24208	4.24208	5.55682	5.9778	4.24208	4.24208
PBX4	protein_coding	ENSG00000105717.14	6.71188	4.24208	6.57357	6.98111	6.54764	6.43876	6.3546	6.44936	6.16889	6.26236	6.19291	5.68578	7.88865	6.09204	5.71821	4.71059	5.42388	5.84459	5.00966	5.95063	5.25991	5.61673	5.913	5.52428	6.18813	6.19321	6.94145	5.38566	5.9833	5.72182	5.46418	5.70994
GSK3A	protein_coding	ENSG00000105723.12	9.85978	9.80077	10.7403	10.6906	10.2881	10.6478	10.3974	10.3548	10.5328	10.4479	10.1414	10.0653	10.6289	10.1858	9.93426	10.5825	10.0762	10.2745	9.89406	10.4118	9.93925	9.97593	10.1623	10.0146	9.86595	10.3971	10.1715	10.2013	10.0094	10.0284	9.87276	10.036
ATP13A1	protein_coding	ENSG00000105726.17	11.6744	11.7823	11.2279	10.929	10.6754	10.9673	10.9539	10.7909	11.284	10.8283	10.8477	12.2062	12.4207	12.2993	11.6887	11.6495	11.9375	12.3438	12.2782	11.9506	11.9129	12.1427	11.9824	11.9884	11.8302	12.0139	11.6763	11.9424	12.2421	12.097	11.7866	11.9257
ZNF574	protein_coding	ENSG00000105732.13	9.25003	9.21307	9.0019	9.02721	8.69903	8.83978	8.97078	8.72117	8.86075	8.95582	8.7156	8.09908	6.40047	8.8199	8.33415	8.41274	9.00006	8.05228	8.69833	7.9004	8.68631	8.06908	8.37975	8.82801	8.59232	8.21588	8.32487	9.03798	9.33514	9.27379	8.7867	8.96423
GRIK5	protein_coding	ENSG00000105737.9	4.24208	4.24208	4.8223	5.37762	5.06654	4.53446	5.28488	5.24667	4.24208	5.00717	5.3203	5.41024	6.63281	5.85416	5.63346	4.95365	5.72492	5.32065	4.87123	4.24208	5.58692	6.12417	5.67062	5.89598	5.93574	5.35886	4.24208	5.06101	6.66758	6.1886	5.46418	4.24208
SIPA1L3	protein_coding	ENSG00000105738.11	11.1084	11.6006	9.9171	10.1989	10.0625	9.71137	10.6724	10.4374	10.1125	10.6571	10.6171	10.6202	12.0531	11.079	9.96827	10.6576	10.7438	10.8079	11.0366	10.2233	11.2987	10.5701	10.003	10.2587	10.0902	10.2947	9.60211	11.3721	9.53737	9.58867	9.81354	10.9766
ZNF85	protein_coding	ENSG00000105750.15	7.31742	8.29164	7.06611	7.37947	7.70851	7.11057	7.34697	7.53772	7.1632	7.57922	7.74467	6.95237	7.80546	6.89042	7.2902	6.83148	6.91231	7.21912	7.14303	6.37839	6.12998	6.6383	6.47056	6.74932	6.51726	7.06045	6.18835	6.31646	6.5482	6.79701	6.868	6.5047
ETHE1	protein_coding	ENSG00000105755.8	4.24208	5.65408	9.25544	8.96911	8.65416	9.21256	8.40246	8.69065	9.05203	8.39799	8.90318	8.25809	6.8184	8.32005	8.27076	7.38574	7.53996	8.48428	8.3264	8.80785	8.1293	8.0273	8.13317	8.21837	8.11476	8.65606	8.4293	7.87946	7.79049	7.72118	7.26801	8.16953
CADM4	protein_coding	ENSG00000105767.3	4.24208	4.24208	5.3207	5.08106	5.32223	5.27581	5.85115	5.08299	4.82073	5.3538	5.44697	5.28332	4.24208	5.69764	4.77303	5.20375	5.1858	5.4414	4.68871	5.89839	6.7704	5.49731	5.98373	5.23066	5.23002	6.36932	7.1215	6.84414	4.24208	4.24208	5.73599	6.144
AVL9	protein_coding	ENSG00000105778.19	9.93229	9.21068	9.88634	9.83941	10.2378	9.86773	10.2488	10.2893	9.96143	10.1031	10.3954	9.60616	9.93312	9.58219	9.93426	9.84956	10.0638	9.6832	9.68558	9.41947	9.62442	10.0682	9.69913	9.93385	9.89305	9.49698	9.31542	9.72548	9.45453	9.37171	9.77753	9.79925
RUNDC3B	protein_coding	ENSG00000105784.15	4.24208	4.24208	4.77977	4.83945	4.89713	5.00794	5.07726	5.16893	5.11838	5.12221	5.235	4.87852	6.63281	4.24208	4.98883	5.33587	5.08909	4.94757	4.78801	4.89741	4.24208	4.7293	5.17712	4.91557	4.24208	4.24208	4.24208	4.24208	4.24208	4.24208	4.24208	4.75012
GTPBP10	protein_coding	ENSG00000105793.16	8.23079	8.64005	8.28704	8.51229	8.69903	8.49695	8.2609	8.54179	8.4447	8.44021	8.79927	8.20396	8.17526	7.9966	8.66804	8.93294	8.97378	7.66662	7.82262	7.74767	8.1293	8.69699	8.86702	8.92358	8.88338	8.17912	8.41241	8.51684	8.73731	8.41765	9.01747	8.18141
TFPI2	protein_coding	ENSG00000105825.14	4.24208	4.24208	7.42849	8.02835	6.8544	7.31114	7.52121	6.95261	7.1632	8.01124	6.38676	4.87852	4.24208	4.82604	4.24208	4.51337	4.54531	4.24208	5.39734	4.24208	4.24208	4.24208	4.24208	4.24208	4.24208	4.24208	4.24208	4.24208	4.24208	4.24208	4.24208	4.24208
BET1	protein_coding	ENSG00000105829.13	9.09008	6.33068	7.67281	7.68942	8.05899	7.91097	7.55108	7.98409	8.02031	7.62683	8.25678	9.39166	8.94836	9.27554	9.0107	8.13361	8.42928	9.14517	9.50488	8.6807	9.64226	8.65853	8.72118	8.6154	9.01803	8.6667	10.1075	9.50682	9.06879	9.10422	9.08684	9.82211
NAMPT	protein_coding	ENSG00000105835.12	8.96542	8.81398	11.4393	11.6392	11.8806	11.6997	11.6576	11.7475	11.9876	11.9347	12.0043	10.1698	8.13698	10.1262	11.9435	10.9792	10.9982	10.281	9.85185	11.0613	10.1781	10.6777	10.651	10.8605	10.9816	10.1696	10.1437	10.0113	10.4309	10.3971	10.4994	9.53897
TWISTNB	protein_coding	ENSG00000105849.6	6.02695	7.80491	9.37976	9.39508	9.60351	9.54352	9.58746	9.5166	9.10155	9.39618	9.47235	8.75445	4.24208	8.60725	9.45305	9.72577	9.44283	8.9754	8.59275	8.43727	7.87407	9.16292	9.19467	8.92857	9.24361	8.21588	8.0022	7.91003	8.82658	8.59913	9.20548	8.32752
PON3	protein_coding	ENSG00000105852.11	4.24208	4.24208	4.73339	4.24208	4.24208	4.24208	4.24208	4.24208	4.24208	4.24208	4.24208	4.24208	4.24208	4.24208	4.24208	4.24208	4.24208	4.24208	4.24208	4.24208	4.24208	4.24208	4.68883	4.24208	4.24208	4.24208	4.24208	4.24208	4.24208	4.24208	4.24208	4.24208
PON2	protein_coding	ENSG00000105854.13	4.24208	6.67281	6.20485	6.27916	5.76197	6.5308	6.40425	6.10083	6.49904	6.50967	6.1036	5.85439	4.24208	5.91126	6.04718	6.81388	6.45035	5.73559	5.39734	7.04939	5.99163	7.0454	7.79367	7.41038	7.27332	7.15569	6.58652	5.74758	6.66758	6.41053	6.88199	5.54812
ITGB8	protein_coding	ENSG00000105855.10	4.24208	4.24208	5.85296	5.73736	4.95845	5.74972	6.32388	5.03611	5.95148	6.2255	5.44697	4.56223	4.24208	4.71996	4.92501	5.16728	4.91523	5.36264	4.78801	6.48304	5.25991	5.72411	5.96062	6.0841	5.64066	6.06052	5.59845	5.38566	6.46222	7.66494	7.83317	6.42349
HBP1	protein_coding	ENSG00000105856.14	10.1107	9.42161	7.50881	7.59965	8.05899	7.56673	7.7031	8.13573	7.35945	7.73	8.53659	9.2722	7.18589	9.54825	8.99855	7.9686	8.60788	9.14281	9.29822	9.34647	9.77432	8.95033	8.80927	9.10418	8.90903	9.38243	9.90572	9.78817	9.22696	9.51391	9.15863	10.1184
DUS4L	protein_coding	ENSG00000105865.11	5.45085	7.04724	6.8731	7.07403	7.2798	7.39483	6.99964	7.05395	6.80442	7.02722	7.17318	6.5682	4.24208	6.6001	7.45761	6.87451	7.13977	6.41531	6.45435	6.18264	6.25448	6.93151	6.89452	7.1144	7.29499	6.42306	6.76191	6.29221	6.66758	6.75041	6.60513	6.19504
SP4	protein_coding	ENSG00000105866.15	8.75863	9.22968	8.64834	8.4926	8.84588	8.45576	8.74415	8.81141	8.41012	8.74569	8.79738	7.73475	8.83669	8.73716	7.81125	7.98022	8.2089	8.31421	8.34687	8.24218	7.89817	7.4979	7.49473	7.5477	7.6481	8.28667	7.31803	7.77534	7.72081	7.61489	7.73827	8.508
DNAH11	protein_coding	ENSG00000105877.18	4.24208	4.24208	4.55371	4.24208	5.11511	4.24208	4.72872	4.87273	4.57765	4.24208	4.99305	4.69392	4.24208	4.82604	5.24424	4.51337	4.76537	4.5601	5.12505	4.24208	5.03685	5.40912	4.55861	4.24208	4.88695	4.24208	4.24208	4.24208	4.24208	4.85164	5.08533	4.24208
CBLL1	protein_coding	ENSG00000105879.12	8.34805	9.04083	8.75599	9.04082	8.95852	9.01553	9.07489	8.99948	9.11501	9.15071	9.17334	7.90322	8.03654	8.07757	8.32638	8.7603	8.71568	7.86961	7.70655	8.38664	8.47914	8.54923	8.51612	8.97271	8.67896	8.18655	8.25076	8.39292	8.74605	8.68596	8.70842	8.65133
MTPN	protein_coding	ENSG00000105887.11	11.6827	11.8999	12.2653	12.3244	12.4051	12.194	12.5497	12.369	12.2531	12.4907	12.4749	10.7513	11.0875	10.9374	10.9136	11.3069	11.3642	10.9806	11.0036	10.7679	10.0151	10.2063	10.1715	10.5203	10.2233	10.5353	9.78661	10.1241	10.439	10.8	11.0205	10.0064
STEAP1B	protein_coding	ENSG00000105889.15	7.81931	4.24208	5.47273	6.08649	6.18191	6.04331	5.9531	5.77685	5.58029	5.83253	6.16803	6.06893	4.24208	6.3317	5.36684	5.00171	5.27237	5.8703	5.5428	4.70744	5.15609	4.83741	4.78816	4.67034	4.94735	4.93645	6.10052	5.62596	5.28655	4.24208	4.24208	5.91565
PTN	protein_coding	ENSG00000105894.12	4.24208	4.24208	4.24208	4.24208	4.24208	4.53446	4.24208	4.24208	4.24208	4.24208	4.24208	4.24208	4.24208	4.24208	4.24208	4.24208	4.24208	4.24208	4.24208	4.24208	4.24208	4.24208	4.24208	4.24208	4.24208	4.24208	4.24208	4.24208	4.24208	4.24208	4.24208	4.24208
GSDME	protein_coding	ENSG00000105928.16	4.24208	7.30571	6.32009	6.6077	8.163	6.54343	6.8956	7.90621	6.74863	6.81706	7.85118	5.36982	7.44516	5.76286	5.57302	5.30464	5.4915	5.12933	6.35612	5.16122	5.15609	5.14321	4.94433	5.13935	4.88695	4.24208	4.24208	4.61224	5.60312	5.56809	5.54925	4.24208
ATP6V0A4	protein_coding	ENSG00000105929.16	4.24208	4.24208	4.55371	4.24208	4.24208	4.65486	4.24208	4.52591	4.24208	4.24208	4.24208	5.41024	4.24208	4.91488	4.67641	5.04666	4.24208	4.87432	5.57613	4.24208	4.24208	4.24208	4.24208	4.24208	4.74324	5.04137	4.24208	4.61224	4.24208	4.24208	4.24208	4.24208
ZC3HAV1	protein_coding	ENSG00000105939.13	10.6341	10.7622	10.7978	11.0324	11.0469	10.7069	11.3592	11.2088	10.95	11.4455	11.2766	10.9561	11.0712	10.8542	10.6272	11.3243	11.2366	10.8285	10.673	10.6228	10.2379	10.3685	10.2678	10.6512	10.4159	10.7614	9.85676	10.4835	10.013	10.3762	10.4861	10.2894
TTC26	protein_coding	ENSG00000105948.13	4.24208	4.24208	6.94935	7.44301	7.53242	7.28941	7.36153	7.69057	7.41334	7.57228	7.46621	5.93026	4.24208	5.79411	6.68107	6.85746	6.77135	6.14215	5.96018	6.095	5.51474	6.32602	6.25032	6.43667	6.4256	5.13296	5.44746	5.95758	6.0153	6.06113	5.95419	4.24208
OGDH	protein_coding	ENSG00000105953.15	10.5417	9.86746	11.8733	11.6332	11.3433	11.6817	11.7622	11.4263	11.9083	11.8115	11.4292	11.0406	10.8954	10.9336	10.9342	11.7054	11.3874	11.1821	11.1343	11.2283	10.6687	10.9257	10.9225	10.9563	11.0044	11.059	10.3211	10.6648	10.515	10.6885	10.7485	10.7189
ADAP1	protein_coding	ENSG00000105963.15	4.24208	9.31889	9.09849	9.08744	7.99275	9.00461	8.82084	8.19869	8.88295	8.6832	7.77978	5.77322	4.24208	5.59191	5.60367	6.89135	6.00329	5.84459	5.31552	8.7689	4.24208	5.53866	6.42294	5.23066	5.14677	8.50415	4.24208	5.32966	6.68648	6.71843	5.50761	6.65357
H2AZ2	protein_coding	ENSG00000105968.19	9.90287	9.42367	11.3007	11.5104	11.3957	11.4088	11.3571	11.2512	11.1649	11.3347	11.3723	11.7406	11.3635	11.5049	10.9399	10.9378	10.9047	11.8024	11.4125	11.1809	11.2738	10.3673	10.5241	10.5896	10.6214	11.252	11.3021	11.3143	10.6041	10.5871	10.5915	11.2453
CAV2	protein_coding	ENSG00000105971.15	4.24208	4.24208	4.8223	5.57292	4.89713	4.89148	5.49589	5.03611	5.17691	5.57199	4.906	5.55713	4.24208	4.58076	5.54145	5.39537	5.1858	5.01341	4.24208	5.26558	5.58692	6.07455	6.07203	7.07829	5.99438	5.13296	7.5845	5.66801	5.6901	7.2375	5.41877	6.54351
CAV1	protein_coding	ENSG00000105974.12	4.24208	4.24208	7.74671	7.38667	6.93342	7.48021	7.34697	7.15596	7.4045	7.41042	7.0493	9.46039	9.4149	8.65688	9.59529	8.99316	9.34378	9.21638	7.93535	8.90684	8.76017	9.84187	9.70705	9.89745	9.87543	8.86905	9.28797	8.39292	10.1343	9.68601	9.80641	9.57979
RNF32	protein_coding	ENSG00000105982.16	7.35145	7.05812	5.70785	5.17692	6.16487	5.8846	6.00767	6.11744	6.37312	6.00075	6.11676	6.15336	4.24208	6.24969	6.00541	5.60279	5.89523	6.1623	5.67025	6.30363	6.08557	6.77811	6.48606	6.36109	6.49171	6.94037	4.89958	6.38661	6.37022	6.2593	5.50761	5.63207
LMBR1	protein_coding	ENSG00000105983.22	9.52482	8.96912	9.17468	8.9572	9.38783	9.10417	9.25779	9.47398	8.79535	8.85742	9.44485	8.99603	8.6115	9.28284	9.09071	9.27869	9.38965	8.92964	8.95676	8.9882	9.3569	9.32377	9.15814	9.4769	9.43218	9.11785	8.9571	9.29572	8.61372	9.57142	9.13604	9.05717
HOXA1	protein_coding	ENSG00000105991.10	4.24208	4.24208	4.8223	5.57292	5.39319	5.19597	5.25817	5.41559	4.90878	5.06691	5.47043	5.13512	4.24208	5.51508	5.32778	5.39537	4.76537	4.94757	5.31552	5.52168	5.03685	4.83741	4.87141	5.18626	4.81981	4.93645	5.26889	5.06101	5.28655	5.56809	5.46418	4.24208
DNAJB6	protein_coding	ENSG00000105993.15	9.81837	10.1439	11.2324	11.4737	11.2306	11.1883	11.4404	11.1762	11.2994	11.4218	11.0256	10.2194	10.3608	10.1167	10.4496	10.5724	10.2934	10.3397	10.1799	10.6318	9.99306	10.2509	10.2386	10.2267	10.2223	10.3907	9.83797	10.078	9.68773	10.0628	9.81176	10.0196
HOXA2	protein_coding	ENSG00000105996.7	4.24208	4.24208	4.62338	4.24208	4.24208	4.24208	4.24208	4.52591	4.24208	4.24208	4.24208	4.24208	4.24208	4.24208	4.24208	4.24208	4.24208	4.24208	4.24208	4.24208	4.24208	4.24208	4.24208	4.24208	4.53239	4.24208	4.24208	4.97647	4.24208	4.24208	4.24208	4.24208
HOXA3	protein_coding	ENSG00000105997.22	4.24208	4.24208	4.24208	4.54236	4.53704	4.24208	4.24208	4.52591	4.24208	4.24208	4.24208	4.24208	4.24208	4.71996	4.24208	4.84518	4.24208	4.24208	4.24208	5.59419	4.24208	4.24208	4.87141	4.24208	4.81981	4.24208	4.24208	5.06101	4.24208	4.24208	4.73351	4.95694
LFNG	protein_coding	ENSG00000106003.13	10.3495	10.9521	8.34542	8.88108	8.34371	8.07937	8.59162	8.33345	8.19325	8.5599	8.10561	5.90551	7.54419	6.18453	5.40434	6.13618	6.27994	5.67685	7.03439	8.07082	5.03685	5.36183	6.07203	6.714	5.44103	7.42046	5.26889	4.97647	5.07437	5.22574	5.01363	6.144
HOXA5	protein_coding	ENSG00000106004.5	4.24208	4.24208	4.73339	4.76033	4.53704	4.74678	4.587	4.73212	4.24208	4.86917	4.6789	4.24208	4.24208	4.24208	4.77303	4.24208	4.54531	5.18137	5.06959	5.44363	4.24208	4.58742	5.06982	4.54546	5.00262	4.81083	4.24208	4.61224	4.24208	4.24208	4.84253	4.95694
HOXA6	protein_coding	ENSG00000106006.6	4.24208	4.24208	4.24208	4.66598	4.24208	4.24208	4.24208	4.73212	4.24208	4.24208	4.24208	4.24208	4.24208	4.24208	4.24208	4.51337	4.24208	4.24208	4.24208	4.24208	4.24208	4.24208	4.55861	4.24208	4.74324	4.81083	4.24208	4.76415	4.24208	4.24208	4.24208	4.24208
BRAT1	protein_coding	ENSG00000106009.16	10.7814	10.7342	10.6023	10.4419	10.0377	10.6436	10.2806	10.0751	10.462	10.0947	9.98426	10.0527	7.69082	9.798	10.5888	10.8845	10.4199	10.2096	10.2378	10.204	9.77108	10.7071	10.7879	10.4708	10.6555	10.2191	9.95888	9.84824	10.7566	10.0918	10.0894	10.205
IQCE	protein_coding	ENSG00000106012.18	8.08313	7.83018	8.11709	8.08656	8.1428	8.03694	8.16817	8.12814	8.33835	8.05151	8.06202	8.14292	8.45333	8.10541	7.92919	8.36641	8.43631	8.29306	7.74424	9.03271	8.6157	8.5022	8.73676	8.6154	8.41795	8.734	8.75124	8.77013	8.53007	8.85246	8.70459	9.33678
ANKRD7	protein_coding	ENSG00000106013.15	4.24208	4.24208	5.05729	5.08106	4.82897	4.82388	4.83671	4.98597	4.71559	4.86917	4.906	5.01848	4.24208	4.24208	5.04721	5.20375	4.84524	4.5601	5.2256	4.24208	4.70478	4.92792	5.17712	4.24208	4.88695	4.24208	4.24208	4.76415	5.07437	4.24208	5.21136	4.24208
VIPR2	protein_coding	ENSG00000106018.14	7.51773	4.24208	4.24208	4.24208	4.24208	4.24208	4.24208	4.24208	4.71559	4.24208	4.24208	4.56223	4.24208	4.24208	4.24208	4.24208	4.54531	4.24208	4.24208	4.70744	4.24208	4.24208	4.24208	4.24208	4.74324	4.24208	4.24208	4.24208	4.61841	4.24208	4.24208	4.24208
TSPAN12	protein_coding	ENSG00000106025.9	4.24208	4.24208	4.62338	4.54236	4.53704	4.65486	4.83671	4.52591	4.57765	5.17386	4.74584	5.28332	4.24208	5.43199	5.50889	5.16728	4.97818	5.23033	5.00966	4.89741	6.5052	5.61673	5.5087	5.23066	5.80893	5.13296	6.45534	6.26748	5.28655	4.24208	6.03664	6.78757
CPED1	protein_coding	ENSG00000106034.18	4.24208	8.00112	4.86178	4.76033	5.55077	4.74678	4.88361	5.61152	5.17691	4.78621	6.03563	7.05969	4.24208	6.83711	6.43307	6.75968	6.92257	6.77281	6.96054	6.69921	6.62958	7.44414	7.49473	7.47383	7.61422	7.06045	6.00598	6.59654	7.4458	8.32783	7.80464	7.26743
HIBADH	protein_coding	ENSG00000106049.9	4.24208	6.21384	8.31351	8.21248	8.27488	8.27444	8.21131	8.26938	7.88797	8.14747	8.22046	7.80333	7.14739	8.0606	8.16135	7.90094	7.76996	7.5495	7.69377	8.38664	8.30142	8.0273	8.10937	8.30168	8.36493	8.37376	8.52664	8.34911	8.28776	7.86348	8.33913	8.1932
CPVL	protein_coding	ENSG00000106066.15	4.24208	4.24208	4.24208	4.24208	4.53704	4.24208	4.48627	4.24208	4.24208	4.24208	4.49492	4.24208	4.24208	4.24208	4.24208	4.78229	4.24208	4.24208	4.24208	5.04135	4.24208	4.24208	4.78816	4.54546	4.53239	5.04137	4.24208	4.24208	4.98852	4.24208	4.24208	4.24208
CHN2	protein_coding	ENSG00000106069.23	4.24208	4.24208	4.77977	4.90879	4.89713	4.24208	4.24208	5.35168	4.24208	4.86917	5.75304	4.69392	4.24208	5.69764	5.79696	5.55475	5.77622	4.69092	5.57613	7.21569	4.70478	6.60516	6.7122	6.43667	6.71663	7.54206	4.24208	4.24208	6.24521	5.79133	6.6221	6.24411
GRB10	protein_coding	ENSG00000106070.20	4.24208	4.24208	4.77977	5.85798	5.16084	4.24208	5.73938	4.87273	4.57765	5.432	5.03271	4.69392	4.24208	4.82604	4.98883	4.95365	4.84524	4.5601	4.94413	5.26558	5.25991	4.92792	5.27198	4.84554	5.26877	5.54032	4.24208	4.61224	5.07437	5.43593	6.08865	4.24208
ABHD11	protein_coding	ENSG00000106077.18	4.24208	8.04488	7.71639	7.86895	7.45535	8.02396	7.42759	7.44233	8.09311	7.52276	7.40729	7.13016	4.24208	6.85063	7.33004	7.77308	7.30447	7.36563	6.90525	7.5303	7.16313	7.0332	7.37112	6.93382	7.22895	7.58791	8.02464	6.93786	7.42395	6.82721	7.12388	7.17422
COBL	protein_coding	ENSG00000106078.19	4.24208	4.24208	4.46265	4.76033	4.24208	4.24208	4.587	4.52591	4.24208	4.24208	4.24208	4.56223	4.24208	4.24208	4.24208	4.71059	4.24208	4.24208	4.24208	4.89741	4.24208	4.24208	4.24208	4.54546	4.24208	4.24208	4.24208	4.24208	4.24208	4.24208	4.24208	4.24208
FKBP14	protein_coding	ENSG00000106080.11	5.45085	7.67133	7.0465	6.82882	7.61733	6.78455	7.08466	7.63247	6.7628	6.86406	7.79892	9.79739	8.24888	9.53812	8.59237	8.44375	8.52466	9.5929	9.34767	9.46075	9.87129	8.68556	8.36777	8.29007	8.58075	9.4393	9.78334	9.84234	8.60413	8.58198	9.01747	9.99972
PLEKHA8	protein_coding	ENSG00000106086.20	8.0527	6.58373	8.09377	7.96767	8.99044	7.88246	8.3743	9.00775	7.99714	8.19762	8.99514	8.73236	7.75565	9.01685	8.5125	8.75582	9.08285	8.67927	9.05188	7.97103	8.79252	8.57425	8.09004	8.55532	8.80109	8.08685	8.71042	8.9854	8.2012	8.74876	8.37823	8.81247
STX1A	protein_coding	ENSG00000106089.12	7.73217	4.24208	5.93663	6.02833	6.26381	6.41124	6.21581	6.10083	6.62964	6.40007	6.12977	5.80092	7.70403	6.53369	6.69359	6.46173	5.87238	6.0581	6.28625	6.58	6.17286	6.40645	6.48606	6.06458	6.35598	6.42306	5.79111	6.38661	6.95783	5.52591	6.6554	6.58121
NOD1	protein_coding	ENSG00000106100.11	9.0826	9.47034	8.31753	8.042	8.24488	7.97535	7.99988	8.01326	8.04311	8.07611	8.05251	7.02836	4.24208	7.18372	7.10002	6.86601	7.09536	7.29859	7.66128	7.27327	5.99163	7.23794	6.96114	7.03179	7.36489	7.50667	5.52573	6.55713	7.19738	6.61768	6.89584	6.38092
GARS1	protein_coding	ENSG00000106105.15	8.8931	9.86291	11.8882	11.9172	12.256	11.9762	11.8819	12.1937	12.1942	11.8774	12.274	11.7296	11.0862	11.5749	12.3369	12.1566	12.0275	11.985	11.6182	11.3028	11.4502	12.4524	12.2565	12.1528	12.3066	12.1976	11.3248	11.3355	12.5481	12.3252	12.2785	11.2537
CRHR2	protein_coding	ENSG00000106113.19	4.24208	4.24208	4.24208	4.66598	4.24208	4.24208	4.587	4.52591	4.71559	4.24208	4.24208	4.24208	4.24208	5.12629	4.54977	4.24208	4.67012	4.5601	4.24208	4.24208	4.24208	4.92792	4.55861	4.54546	4.24208	4.24208	4.24208	4.61224	4.98852	4.94424	4.24208	4.24208
EPHB6	protein_coding	ENSG00000106123.12	10.4785	10.1414	8.08433	8.39342	8.1223	7.83861	7.91748	8.14705	7.43086	7.95926	7.86939	6.66808	7.79933	7.46103	6.25469	6.73175	6.68893	6.84613	7.92992	6.83479	6.43835	4.24208	5.67062	5.18626	5.26877	5.74138	4.24208	6.34027	4.7728	4.24208	5.9823	6.24411
CASP2	protein_coding	ENSG00000106144.20	9.83033	10.1032	10.435	10.2544	10.6514	10.2311	10.5964	10.6822	10.5197	10.5291	10.7655	9.90695	10.1757	10.0152	9.70545	10.4146	10.1095	10.0365	10.0453	9.70358	9.46111	9.58156	9.47815	9.71334	9.77895	9.68896	8.54224	9.26371	9.23319	9.19995	9.37417	9.2718
CHCHD2	protein_coding	ENSG00000106153.13	10.3884	9.91664	12.0562	11.9404	11.9228	12.2816	11.4578	11.8267	11.7754	11.648	11.7208	11.9331	11.5124	12.0871	12.1469	11.7912	12.0528	11.9423	12.0359	11.1944	11.5395	11.6547	12.5595	12.3064	12.5327	10.9708	12.3697	11.4387	12.162	12.3307	12.5116	11.1249
CCL24	protein_coding	ENSG00000106178.7	4.24208	4.24208	4.62338	4.24208	4.24208	4.24208	4.88361	4.24208	4.24208	4.68723	4.24208	4.56223	4.24208	4.24208	4.77303	4.62518	4.24208	4.24208	4.24208	4.24208	4.24208	4.24208	4.24208	4.24208	4.24208	4.24208	4.24208	4.24208	4.24208	4.24208	4.24208	4.24208
HSPB1	protein_coding	ENSG00000106211.10	8.60679	8.50207	9.58945	10.4264	9.24024	9.69245	9.88241	9.29471	8.91717	9.56663	8.78789	7.01776	4.24208	7.35284	8.2667	7.54105	7.04013	6.58449	7.50144	8.03832	8.57161	7.92696	7.93606	7.87358	7.72414	7.95376	8.93366	8.9529	8.0954	8.09941	6.2099	7.5148
NPTX2	protein_coding	ENSG00000106236.4	4.24208	4.24208	4.24208	4.24208	4.24208	4.24208	4.24208	4.24208	4.24208	4.24208	4.24208	4.95223	4.24208	5.06247	4.24208	4.71059	4.24208	4.24208	4.68871	4.70744	4.24208	4.58742	4.78816	4.24208	4.94735	4.24208	4.24208	4.61224	4.24208	4.24208	4.24208	4.24208
PDAP1	protein_coding	ENSG00000106244.13	10.4527	9.69541	11.3559	11.4434	11.1493	11.4387	11.0509	11.1277	11.3554	11.2224	11.0543	10.8526	10.8658	10.5639	11.0783	11.4151	11.0681	11.0463	10.3633	10.6763	10.7695	11.0926	11.3909	10.9557	11.0827	10.9106	11.2651	10.9332	11.3344	10.95	11.0003	10.727
BUD31	protein_coding	ENSG00000106245.11	7.83731	8.84206	9.82842	9.85745	9.73166	9.91746	9.51533	9.36879	9.83712	9.62091	9.48766	9.9635	8.3401	9.28769	10.1239	9.45884	9.2253	9.82364	9.49028	9.25555	9.12269	9.42792	9.83541	9.52871	9.75346	9.37273	10.211	9.26958	10.0593	9.56708	9.50767	9.08266
PTCD1	protein_coding	ENSG00000106246.18	9.77728	9.75234	9.04496	8.50576	8.32591	8.80493	8.5313	8.48656	8.57524	8.39799	8.48341	8.56741	4.24208	8.04343	8.76022	8.84921	8.86359	8.34331	7.97279	8.8582	8.00184	8.33651	8.80336	8.15148	8.18535	8.72385	8.53446	8.48179	8.74605	8.96579	8.54638	7.62391
CYP3A5	protein_coding	ENSG00000106258.15	4.24208	7.22155	6.0984	6.327	6.59774	6.50515	6.46143	6.44936	6.7628	6.08726	6.57393	6.94116	4.24208	7.07374	6.30583	6.32851	6.74831	6.77281	5.69989	6.64093	7.16313	6.55386	6.17419	6.60212	6.46567	6.80879	6.52255	7.52119	6.72351	6.16413	5.95419	7.26743
ZKSCAN1	protein_coding	ENSG00000106261.17	10.4381	10.4735	9.33785	9.35391	9.81542	9.29913	9.91202	10.0463	9.18047	9.79623	10.2076	9.70333	9.24148	10.3172	9.75248	9.6251	10.304	9.66033	10.3206	9.61861	10.4593	10.455	10.0782	10.7774	10.4879	10.2263	9.40332	10.6218	10.131	10.6428	10.529	10.558
SNX8	protein_coding	ENSG00000106266.11	9.72381	9.645	10.7051	10.9057	10.3509	10.618	10.9602	10.2376	10.8329	11.0766	10.5934	8.66397	9.32657	9.22587	8.75445	9.06912	9.04664	8.71782	9.25134	8.54888	9.16776	8.42634	8.60712	8.18113	8.41795	7.94501	9.46589	9.12156	8.46794	7.30257	7.82609	8.65133
NUDT1	protein_coding	ENSG00000106268.15	4.24208	8.20763	8.33751	8.60383	8.28228	8.38664	7.94334	8.03374	8.14669	7.92714	8.24292	8.50172	7.43725	7.7784	8.57937	8.095	8.15021	8.44266	8.08932	7.5303	6.12998	7.18402	8.04053	7.71417	8.07399	7.39483	6.84176	6.1361	7.01803	6.75041	7.24678	6.144
PTPRZ1	protein_coding	ENSG00000106278.12	4.24208	4.24208	4.24208	4.24208	4.24208	4.24208	4.24208	4.24208	4.24208	4.24208	4.24208	4.24208	4.24208	4.24208	4.24208	4.24208	4.24208	4.5601	4.24208	4.24208	4.24208	4.7293	4.24208	4.67034	4.53239	4.24208	5.36243	4.24208	4.98852	4.24208	4.73351	4.24208
TAF6	protein_coding	ENSG00000106290.15	8.54634	10.1625	10.1981	10.0138	9.77938	10.1212	9.95136	9.79015	10.2937	10.1706	9.85038	9.51864	9.66655	9.56232	9.10438	9.65904	9.47212	9.79842	9.27497	9.72745	9.30407	9.1352	9.38446	9.3188	9.26723	9.83029	9.08494	9.21888	9.25478	8.97238	9.20819	9.68332
HYAL4	protein_coding	ENSG00000106302.10	4.24208	5.58655	5.60458	5.68525	5.52116	4.95229	5.68787	5.61152	4.98586	5.57199	5.3203	4.24208	4.24208	4.24208	4.24208	4.78229	4.24208	4.5601	4.55852	5.35884	4.24208	4.24208	4.24208	4.24208	4.53239	4.24208	4.24208	4.24208	4.24208	4.24208	4.24208	4.24208
TFR2	protein_coding	ENSG00000106327.13	6.11446	4.24208	7.78518	7.25889	7.80455	7.60224	7.17032	7.75135	7.89426	7.47889	7.56823	6.09058	6.94832	6.16204	6.9118	6.75968	7.26508	6.18213	6.40616	6.30363	5.15609	6.76327	6.48606	6.36109	6.47876	6.70637	4.24208	5.70851	7.10369	6.68568	6.2328	5.54812
FSCN3	protein_coding	ENSG00000106328.10	4.24208	4.24208	4.46265	4.54236	4.75121	4.53446	4.587	4.52591	4.24208	4.78621	4.74584	4.56223	4.24208	4.24208	4.54977	4.78229	4.67012	4.5601	4.24208	5.04135	4.24208	4.92792	4.78816	4.76563	4.53239	4.24208	4.24208	4.24208	4.61841	4.24208	4.24208	4.75012
MOSPD3	protein_coding	ENSG00000106330.12	8.03724	9.08325	7.51236	7.51696	7.84523	7.45449	7.41834	7.80008	7.51531	7.23634	7.44196	7.31382	7.20475	7.90443	7.54793	7.04928	7.22454	7.40597	7.1045	8.08149	7.92187	7.67142	7.53124	7.48755	7.57952	7.84509	8.12151	7.66298	7.68465	6.73452	7.93533	7.55211
PAX4	protein_coding	ENSG00000106331.17	4.24208	4.24208	4.24208	4.24208	4.24208	4.24208	4.72872	4.24208	4.24208	4.24208	4.24208	4.56223	4.24208	4.24208	4.24208	4.24208	4.24208	4.24208	4.24208	4.24208	4.24208	4.24208	4.24208	4.24208	4.24208	4.24208	4.24208	4.24208	4.24208	4.24208	4.24208	4.24208
PCOLCE	protein_coding	ENSG00000106333.13	4.24208	4.24208	6.22327	6.19521	6.27958	5.44913	5.92486	6.30126	6.39187	6.14838	6.61018	5.90551	4.24208	5.5542	6.18314	5.57904	5.1858	5.4414	5.78434	6.26456	5.3527	6.02284	5.64015	5.82603	5.9556	6.34159	5.84863	5.43854	5.60312	5.38767	5.01363	4.75012
FBXO24	protein_coding	ENSG00000106336.13	4.24208	5.8067	5.05729	4.90879	4.75121	5.05948	5.14216	4.87273	4.71559	4.86917	5.07029	5.13512	4.24208	5.18531	4.85403	4.24208	4.76537	5.4414	5.31552	4.70744	5.15609	4.24208	5.00988	4.76563	4.74324	4.24208	4.24208	4.61224	4.24208	4.24208	4.24208	4.24208
PPP1R17	protein_coding	ENSG00000106341.11	4.24208	4.24208	4.24208	4.24208	4.24208	4.24208	4.24208	4.24208	4.24208	4.24208	4.24208	4.69392	4.24208	4.58076	4.24208	4.24208	4.54531	4.24208	4.24208	4.24208	4.89369	4.24208	4.24208	4.24208	4.65195	4.24208	4.24208	4.24208	4.24208	4.24208	4.24208	4.24208
RBM28	protein_coding	ENSG00000106344.8	8.33127	9.10914	8.98431	9.76084	9.57224	8.87141	9.95057	9.58034	9.09069	9.8667	9.47472	8.83068	8.43769	8.61499	9.30708	10.3831	9.88586	8.95405	8.89429	8.87664	8.72707	9.37442	9.7506	9.79748	9.62724	8.9925	8.90382	8.63546	9.05479	8.95585	9.5868	8.68504
USP42	protein_coding	ENSG00000106346.11	7.86681	7.71274	8.52501	8.52203	8.28597	8.19957	8.6318	8.33674	8.55956	8.67359	8.18609	8.61305	6.34864	8.61499	8.38741	8.71023	8.75551	8.85381	8.83189	8.52568	8.57161	8.40789	8.24221	8.63691	8.53052	8.89641	8.58804	8.64906	7.98855	8.67387	8.62563	8.82007
LSM5	protein_coding	ENSG00000106355.10	7.43308	7.5995	8.99062	9.10912	8.97912	9.27751	8.71267	8.84413	8.92636	8.83748	8.84394	9.27001	9.37449	8.15951	9.55275	9.44222	8.92723	9.0427	8.53333	8.2704	8.189	8.79597	9.44444	8.99666	9.5012	8.03015	9.18756	8.44586	9.27906	8.94584	9.04804	8.56344
SERPINE1	protein_coding	ENSG00000106366.9	4.24208	4.24208	6.79829	7.07403	7.2798	6.61685	7.39022	7.01262	5.54287	6.58274	6.00735	5.28332	4.24208	4.82604	5.71821	5.83473	5.1858	4.87432	4.24208	4.24208	4.24208	5.07824	5.39765	4.91557	5.00262	5.42315	4.24208	4.24208	4.24208	5.09795	5.15081	4.24208
AP1S1	protein_coding	ENSG00000106367.15	7.7513	6.1075	9.40735	9.35573	9.44156	9.50685	9.11649	9.25358	9.11232	9.0627	9.18929	8.28874	8.88356	7.89168	9.31885	9.16511	8.91974	8.58508	8.70784	8.33416	7.501	8.59477	9.26934	8.76244	9.10127	8.03839	8.3517	7.75862	8.59931	8.85959	8.7867	7.62391
C1GALT1	protein_coding	ENSG00000106392.11	9.8972	9.75562	8.76338	8.95001	9.49336	9.02421	9.05289	9.29302	8.6877	8.85459	9.33971	10.0828	9.89935	9.82659	9.35168	9.39119	9.30216	9.60151	9.43416	9.56663	9.46913	9.18471	8.9334	9.15187	9.17804	9.53806	9.74013	9.78202	8.78476	9.36171	9.1044	9.73644
RPA3	protein_coding	ENSG00000106399.11	8.13729	6.79629	8.97416	9.02493	9.02606	9.17992	8.59772	8.88961	8.82514	8.71166	8.8329	8.93657	7.74292	8.01434	9.09756	7.98407	8.22117	8.9048	8.50085	8.27968	7.53227	7.73974	8.19326	8.21428	8.81595	7.49467	8.16254	7.3298	7.72971	7.77528	8.12579	7.43708
ZNHIT1	protein_coding	ENSG00000106400.12	9.55395	9.37544	9.28241	9.07427	9.18617	9.29913	8.722	8.9228	8.93549	8.61787	8.76484	10.1209	9.41689	9.98567	10.1294	9.7383	9.70906	10.1275	9.78164	9.8412	10.1509	9.71291	10.5795	10.0157	10.2536	9.7847	10.998	10.0897	10.353	10.0189	9.95726	10.036
CLDN15	protein_coding	ENSG00000106404.14	6.78972	8.55962	8.16934	8.03746	7.92801	8.02396	8.04235	7.8838	7.91296	8.05151	8.10867	8.05895	7.80546	8.12185	8.27076	8.22419	7.97272	7.97456	7.95152	7.83874	8.21795	8.80303	8.5728	8.46194	8.41142	8.15661	8.04674	7.87172	8.98636	8.07504	8.2887	7.87948
NOBOX	protein_coding	ENSG00000106410.15	4.24208	4.24208	4.24208	4.24208	4.24208	4.24208	4.24208	4.24208	4.24208	4.24208	4.24208	4.24208	4.24208	4.24208	4.24208	4.24208	4.24208	4.24208	4.24208	4.24208	4.24208	4.24208	4.24208	4.24208	4.24208	4.24208	4.24208	4.24208	4.7728	4.24208	4.24208	4.24208
PHF14	protein_coding	ENSG00000106443.17	9.19789	6.87279	8.81265	8.70136	9.14018	8.94642	8.95029	9.2964	8.79869	8.96109	9.25135	8.41712	8.20794	7.5288	8.83322	9.06551	8.74141	7.96387	8.19254	7.9004	7.89817	8.75282	8.75523	8.9385	9.0287	7.93621	7.83431	7.81629	8.69728	8.4128	8.48057	7.74142
NRF1	protein_coding	ENSG00000106459.15	7.61164	9.57988	8.62255	8.54452	8.15091	8.65359	8.29136	8.37248	8.55561	8.59088	8.31358	8.35643	8.23083	8.50251	8.12593	8.35162	8.23737	8.62621	8.544	8.31623	8.40566	7.88743	8.04556	7.93466	7.92592	8.11049	8.4293	8.06055	7.94347	7.79036	7.49153	8.32752
TMEM106B	protein_coding	ENSG00000106460.19	8.24878	9.25076	7.45455	7.67191	8.09311	7.75188	7.92399	8.05793	7.64073	7.85495	8.28681	8.67394	8.17053	8.75829	8.2213	8.47683	8.48116	8.5816	8.63658	9.16852	9.63515	8.87857	8.80336	9.07524	8.95676	9.34984	9.53366	9.66664	8.949	9.17732	9.17811	9.82588
EZH2	protein_coding	ENSG00000106462.11	5.2849	6.53685	11.4264	11.651	11.2311	11.4743	11.5773	11.1419	11.4723	11.6787	11.0949	10.4901	10.4432	9.55832	10.4006	10.2653	9.915	10.609	9.86039	9.36398	8.74702	9.51863	9.30943	9.39463	9.40951	9.55531	9.31089	8.575	8.8348	8.88076	9.16143	8.58145
CEP41	protein_coding	ENSG00000106477.20	6.414	6.87279	7.36313	7.54292	7.77852	7.40159	7.58859	7.99248	7.29384	7.42592	8.06518	7.27897	8.15146	7.05066	7.51387	8.11619	8.01568	7.0656	7.18974	7.02713	6.7704	7.20584	7.41092	7.82061	7.8457	6.97575	6.27045	6.47463	7.57026	6.60013	7.33988	5.97689
ZNF862	protein_coding	ENSG00000106479.11	8.48324	9.41747	7.2355	7.55573	8.03286	6.99828	7.5553	8.09736	6.9835	7.72377	8.13295	7.66269	5.4529	8.07757	7.76003	7.26326	7.88786	7.21912	7.8801	8.06007	8.1293	8.25108	7.76951	8.23057	8.23425	8.39313	7.5845	8.34354	7.96619	8.0627	8.29893	8.21648
ANKMY2	protein_coding	ENSG00000106524.9	7.46445	8.67518	8.00399	8.24427	8.36477	8.21486	8.1899	8.16571	8.25794	7.93254	8.22046	8.11385	8.34849	7.81266	8.43876	7.78197	7.93839	8.19609	7.62804	7.92433	7.56286	7.36911	7.52401	7.58004	7.57365	8.05473	7.67275	7.60795	7.76476	7.02182	7.78286	7.95077
ACTR3C	protein_coding	ENSG00000106526.10	4.24208	6.23407	5.49017	5.65825	5.68748	5.48034	5.40779	5.44602	5.05511	5.83253	5.77068	5.55713	6.80595	6.27069	5.87063	5.81552	6.00329	6.18213	6.17371	6.54846	5.88976	6.30511	6.02868	6.02458	5.87405	6.94037	7.10023	6.49574	5.22164	6.48966	6.2328	6.29135
RARRES2	protein_coding	ENSG00000106538.10	4.24208	4.24208	5.23417	5.57292	4.75121	5.10767	5.49589	4.93185	4.90878	5.3538	4.59919	5.28332	6.72878	4.71996	4.54977	5.23869	5.38824	4.24208	4.55852	4.24208	5.15609	5.49731	5.1253	5.38878	4.88695	4.24208	4.24208	4.76415	4.24208	4.24208	4.84253	4.24208
AGR2	protein_coding	ENSG00000106541.12	6.43059	4.24208	4.24208	4.24208	4.24208	4.53446	4.24208	4.24208	4.24208	4.24208	4.49492	4.56223	4.24208	4.71996	4.24208	4.24208	4.24208	4.24208	4.24208	4.89741	4.24208	4.24208	4.24208	4.24208	4.24208	4.24208	4.24208	4.24208	4.24208	5.33682	5.08533	4.24208
AHR	protein_coding	ENSG00000106546.14	4.24208	7.75298	11.7885	11.5853	11.758	11.5806	11.976	11.778	11.1611	11.4853	11.4707	8.07916	7.76197	8.5437	8.43516	8.50115	8.77225	8.01654	8.07956	9.02171	8.43878	8.30694	7.97877	8.12992	8.30988	8.04658	7.5845	8.47161	7.84878	8.05649	8.2887	8.1932
GIMAP2	protein_coding	ENSG00000106560.11	6.72517	7.10081	7.16022	7.59346	7.71402	7.31114	7.28203	7.56625	7.0422	7.03744	7.64231	7.25225	7.60186	7.75038	7.71888	7.36803	7.78663	6.92699	7.67437	8.12338	6.56884	7.50666	7.85808	7.91963	7.96664	7.80694	7.38952	7.39653	7.54016	7.61489	8.24174	7.14992
TMEM176B	protein_coding	ENSG00000106565.18	4.24208	4.24208	4.77977	4.24208	4.53704	4.89148	4.24208	4.24208	4.71559	4.24208	4.49492	5.07906	4.24208	4.91488	5.10126	4.24208	4.54531	4.69092	5.06959	5.04135	4.89369	5.57842	5.31581	4.97854	4.94735	4.24208	4.24208	4.87977	4.24208	4.24208	4.24208	5.24321
GLI3	protein_coding	ENSG00000106571.14	4.24208	4.24208	4.68194	4.24208	4.75121	4.24208	4.72872	4.73212	4.24208	4.24208	4.74584	4.24208	4.24208	4.24208	4.24208	4.24208	4.24208	4.24208	4.24208	4.24208	4.24208	4.58742	4.24208	4.24208	4.24208	4.24208	4.24208	4.24208	4.24208	4.24208	4.24208	4.24208
PSMA2	protein_coding	ENSG00000106588.11	9.68153	9.14462	11.105	11.0193	10.8952	11.3249	10.67	10.6963	11.0798	10.8297	10.6415	10.8468	10.2106	10.3593	11.3344	11.0457	10.7897	10.5622	10.1776	10.4856	10.245	10.6129	11.2122	10.8638	11.1763	10.2964	10.9724	10.1906	10.8158	10.9903	10.8748	10.1992
MRPL32	protein_coding	ENSG00000106591.4	8.27095	8.40491	8.99815	9.00193	8.86323	9.24076	8.66315	8.77308	8.96849	8.86307	8.77833	8.83661	7.79317	8.6227	9.40234	9.36351	9.29639	8.82468	8.29304	8.852	9.27233	9.43475	9.87811	9.35073	9.73144	8.32753	9.51011	9.07536	9.51199	9.28706	9.79565	8.7016
COA1	protein_coding	ENSG00000106603.19	8.89595	9.06749	8.82258	8.86842	8.97229	9.01553	8.89529	9.03835	8.92636	8.71479	9.17042	8.72278	7.23258	8.53556	8.9789	8.84077	8.83201	8.52473	8.28881	8.66664	8.33702	9.08393	8.91435	9.0434	9.01374	9.11398	8.8917	8.47671	9.12011	9.03036	8.88823	8.85749
BLVRA	protein_coding	ENSG00000106605.11	4.24208	4.24208	8.824	8.8505	8.48184	9.05419	8.62584	8.16941	8.55956	8.40188	7.99404	7.48384	7.75565	7.31485	7.75423	7.24393	7.1743	7.6993	8.01441	8.15402	7.41966	7.11644	7.52401	6.67773	7.3852	7.17095	7.56924	7.47058	8.2202	7.25953	7.14704	7.81977
URGCP	protein_coding	ENSG00000106608.17	10.2192	9.40916	9.06781	9.05205	8.94462	9.00461	9.09799	8.89631	8.95957	8.98459	8.81245	8.41712	8.5798	8.65688	8.63699	8.98362	8.69534	8.61944	8.80557	8.66664	9.21623	8.77095	8.95219	8.83068	8.64326	8.27975	8.60299	8.96744	9.27605	8.39326	8.68135	8.51739
TMEM248	protein_coding	ENSG00000106609.16	10.5552	11.0129	10.4987	10.3995	10.5458	10.456	10.5082	10.4412	10.3425	10.2947	10.2441	10.8872	11.0223	11.0162	10.5344	10.7163	10.6361	10.8197	10.8012	10.9585	11.3614	10.6189	10.6345	10.778	10.7273	11.1365	11.1428	11.3207	10.7886	10.8365	10.6464	11.2883
RHEB	protein_coding	ENSG00000106615.10	7.09378	5.68633	8.33751	8.29447	8.24488	8.24868	8.1872	8.06192	8.24327	8.42882	8.14791	8.91433	5.37346	8.61885	9.07691	8.87216	8.64472	8.81287	9.02171	9.69669	9.81893	8.73075	9.14887	8.85709	9.20274	9.494	10.1538	9.62603	9.74766	9.3915	9.22166	9.99972
PRKAG2	protein_coding	ENSG00000106617.15	9.139	9.104	8.17602	8.08656	7.99275	8.03694	8.15165	7.93265	8.18303	8.00613	7.97401	8.59916	4.56331	8.57185	8.17007	8.37228	8.02038	8.43881	8.00928	8.09208	8.7667	7.63997	7.39514	7.73151	7.88873	7.72744	8.07926	8.74503	7.92038	7.62336	7.68442	8.43057
AEBP1	protein_coding	ENSG00000106624.11	8.9408	9.85223	7.00133	7.54292	6.80258	6.81574	7.46399	6.69285	6.89688	7.17314	6.03563	6.73513	7.95628	6.79571	6.23718	6.75044	5.4915	5.8703	7.06487	5.78635	7.01469	5.9409	6.56093	7.53455	5.50214	6.06052	5.90343	7.13455	5.6901	6.45069	5.73599	5.70994
GCK	protein_coding	ENSG00000106633.17	4.24208	4.24208	5.3207	4.83945	5.06654	5.05948	4.72872	5.08299	4.98586	4.24208	5.03271	4.69392	6.83073	4.24208	5.57302	5.39537	5.38824	4.24208	4.24208	5.16122	4.24208	5.25935	5.67062	5.23066	5.23002	4.24208	4.24208	4.87977	4.24208	4.24208	5.62787	4.24208
BCL7B	protein_coding	ENSG00000106635.8	7.89572	9.4154	9.87617	10.0298	9.77022	9.97451	9.56174	9.76477	9.80596	9.74523	9.58287	9.39768	8.76652	9.26328	9.46015	9.60782	9.3623	9.64377	9.2207	9.54376	8.72707	8.78886	9.31359	9.19183	9.16842	9.03003	9.44119	8.8429	9.31766	9.10121	9.31257	8.97788
TBL2	protein_coding	ENSG00000106638.17	7.51773	7.97307	9.32992	9.09398	9.1901	9.39423	9.20824	9.3314	9.50049	9.17813	9.22769	9.7852	10.602	9.95095	9.87971	9.77414	9.8535	9.91065	9.8447	9.91431	10.3288	9.71852	10.0411	10.0367	10.053	9.8972	10.4931	10.3458	9.93877	10.1697	10.0401	10.351
LIMK1	protein_coding	ENSG00000106683.15	9.46472	9.58542	10.5363	10.3977	10.4059	10.3471	10.3974	10.3931	10.4007	10.2936	10.6479	10.2771	11.2812	10.8435	9.89812	10.2995	10.1291	10.5569	10.9352	10.5558	10.1359	9.7389	10.0145	10.1647	9.89887	10.7135	9.57588	10.4347	10.0021	9.69201	9.73686	10.2308
SPATA6L	protein_coding	ENSG00000106686.16	4.24208	4.24208	4.55371	4.24208	4.6585	4.82388	4.96783	4.80704	4.71559	4.78621	4.6789	4.87852	4.24208	5.43199	5.19928	4.78229	4.97818	4.5601	4.24208	5.16122	4.89369	5.00712	5.06982	4.76563	4.88695	4.64554	4.24208	4.97647	4.98852	4.24208	5.66511	4.24208
SLC1A1	protein_coding	ENSG00000106688.12	4.24208	6.36738	6.91175	7.24306	7.62905	6.81574	7.55108	7.46071	6.77681	7.15455	7.34054	5.90551	6.3129	7.11878	6.06754	6.72231	6.67674	5.8183	7.1239	4.70744	6.82287	7.79782	8.15193	7.47383	7.69745	5.35886	6.73421	7.44982	5.40386	6.75041	6.18657	5.54812
LHX2	protein_coding	ENSG00000106689.11	4.24208	4.24208	5.13793	5.37762	4.24208	5.19597	5.45282	4.64284	5.86936	5.06691	4.74584	4.24208	4.24208	4.71996	4.24208	4.24208	4.24208	4.69092	4.24208	4.70744	4.24208	4.24208	4.24208	4.24208	4.24208	4.24208	4.24208	4.24208	4.24208	4.24208	4.24208	4.24208
FKTN	protein_coding	ENSG00000106692.15	8.84966	8.20281	8.52849	8.4959	8.65131	8.47809	8.90842	8.82318	8.4701	8.7849	8.84211	7.94791	8.91209	8.17009	8.67111	9.11355	9.08062	8.14975	8.00928	7.78742	8.3282	9.34569	8.61051	9.08644	8.87394	7.97968	7.74231	8.17804	8.49934	8.44163	9.29993	8.21648
FSD1L	protein_coding	ENSG00000106701.13	8.23981	7.43564	7.74371	7.63021	8.13054	7.62543	8.00602	7.80963	7.85609	8.26757	7.98072	7.01776	4.24208	6.91632	7.31424	7.11487	7.25706	6.64104	6.85936	6.61081	7.48511	6.90486	6.97194	7.47383	7.29499	5.74138	7.47406	6.76081	6.74165	7.22636	7.49153	5.7827
CNTNAP3	protein_coding	ENSG00000106714.17	4.24208	4.24208	4.68194	4.24208	4.75121	4.24208	4.24208	4.64284	4.24208	4.24208	4.24208	4.24208	4.24208	4.24208	4.24208	4.24208	4.24208	4.24208	4.24208	4.24208	4.70478	4.58742	4.24208	4.24208	4.24208	4.24208	4.24208	4.24208	4.24208	4.24208	4.24208	4.24208
SPIN1	protein_coding	ENSG00000106723.17	8.05781	7.62867	8.59464	8.47598	8.84339	8.43635	8.71267	8.85334	8.70562	8.42882	8.78216	8.54222	8.35683	8.58375	8.73699	8.85131	8.85051	8.6629	8.64321	8.95967	8.76017	8.70078	8.4906	8.87271	8.86444	8.81272	8.36931	8.85076	8.33497	8.59913	8.68914	8.69334
TMEM245	protein_coding	ENSG00000106771.13	6.78972	8.79814	9.5353	9.18865	9.72897	9.30804	9.50781	9.7757	9.48607	9.50843	9.91016	9.21196	8.75711	9.04577	9.34977	9.61772	9.54528	9.32013	9.10799	9.63313	9.41619	9.42792	9.05015	9.26659	9.32376	9.53226	8.20242	9.16947	9.10321	9.13684	9.36449	9.59315
PRUNE2	protein_coding	ENSG00000106772.18	4.24208	4.24208	6.21409	5.71161	5.49067	6.26414	5.5372	5.5321	6.89688	6.18753	6.32163	5.07906	4.24208	4.24208	5.04721	5.33587	4.54531	4.7907	4.24208	5.52168	4.24208	5.20328	5.06982	4.84554	4.74324	6.12863	4.24208	4.76415	5.22164	4.24208	5.21136	4.75012
MEGF9	protein_coding	ENSG00000106780.9	8.72054	8.81713	7.59151	7.96289	8.17499	7.40831	8.11519	7.91508	7.76972	8.21543	8.06202	8.11385	8.25336	8.09434	7.55464	7.96471	7.81397	8.16846	8.04485	8.35187	7.95669	8.20369	7.9735	8.23462	7.82615	8.22312	8.56532	8.34354	7.5603	8.29132	8.24704	8.2507
CORO2A	protein_coding	ENSG00000106789.13	7.80719	6.34916	6.14791	6.46076	7.25718	6.24846	6.34444	7.0293	6.41035	6.0662	6.97613	5.62339	4.24208	6.31168	5.54145	5.64875	6.10249	5.23033	6.07157	6.86036	6.08557	4.7293	5.22587	5.49209	5.50214	7.02719	5.52573	5.95758	4.24208	4.24208	5.73599	4.75012
SEC61B	protein_coding	ENSG00000106803.10	8.05781	7.2966	10.615	10.6101	10.0711	10.7759	10.1208	9.94341	10.3368	10.4224	9.91453	11.4569	10.4324	11.3857	10.9812	10.473	10.4981	11.3624	10.6237	11.151	11.5631	11.0135	11.5476	11.1728	11.3727	11.2396	12.2133	11.5853	11.6647	11.5286	11.6994	11.6193
C5	protein_coding	ENSG00000106804.8	6.71188	7.93285	5.76279	5.78715	6.11232	5.53999	6.05989	6.32947	5.61643	6.00075	6.34371	5.48637	4.24208	6.09204	5.66245	5.42377	5.58515	5.47852	5.60843	6.78217	6.92212	5.68947	6.02868	6.0841	6.05031	6.68492	5.90343	6.70825	6.13555	6.34787	6.27742	6.75529
OGN	protein_coding	ENSG00000106809.11	4.24208	4.24208	4.99821	4.54236	4.89713	4.74678	4.66402	4.98597	5.05511	5.3538	4.80459	4.95223	4.24208	4.24208	5.19928	5.36609	4.54531	5.36264	4.24208	4.70744	4.24208	5.07824	4.94433	5.18626	4.74324	4.64554	4.24208	4.24208	4.24208	4.24208	4.24208	4.95694
ASPN	protein_coding	ENSG00000106819.13	4.24208	4.24208	4.24208	4.54236	4.53704	4.24208	4.66402	4.24208	4.24208	4.55747	4.49492	4.56223	4.24208	4.71996	4.24208	4.78229	4.54531	4.24208	4.55852	4.24208	4.24208	4.24208	4.24208	4.54546	4.65195	4.24208	4.24208	4.24208	4.24208	4.24208	4.24208	4.24208
ECM2	protein_coding	ENSG00000106823.12	4.24208	4.24208	4.55371	4.24208	4.24208	4.24208	4.48627	4.24208	4.57765	4.55747	4.85751	4.87852	4.24208	4.71996	4.24208	5.12912	4.54531	4.7907	4.24208	4.70744	4.24208	4.92792	4.68883	4.67034	5.05383	4.24208	4.24208	4.24208	5.22164	4.24208	4.93379	4.24208
TLE4	protein_coding	ENSG00000106829.20	7.61164	8.73631	8.588	8.74359	8.55082	8.51864	8.57317	8.68033	8.66224	8.53179	8.7136	9.63533	9.13177	9.90438	9.10211	8.81085	9.01419	9.57729	9.66298	9.09698	9.26313	8.68938	8.29798	8.25467	8.11476	9.02591	8.77782	9.40913	8.29375	8.37842	8.49842	8.96423
LHX6	protein_coding	ENSG00000106852.15	4.24208	4.24208	4.24208	4.24208	4.53704	4.53446	4.24208	4.52591	4.24208	4.24208	4.24208	4.24208	4.24208	4.24208	4.54977	4.62518	4.24208	4.24208	4.24208	4.24208	4.24208	4.7293	4.55861	4.67034	5.05383	4.24208	4.24208	4.24208	4.24208	4.24208	4.24208	4.24208
PTGR1	protein_coding	ENSG00000106853.20	4.24208	4.24208	5.76279	6.21245	6.07601	5.9263	5.83584	6.04964	5.23155	5.97812	5.71692	4.79435	4.24208	5.62832	5.50889	5.08901	4.84524	4.69092	4.24208	4.24208	4.24208	4.24208	4.87141	4.24208	4.65195	4.24208	4.24208	4.61224	4.24208	4.24208	5.15081	4.24208
SUSD1	protein_coding	ENSG00000106868.17	4.24208	6.56828	6.97038	7.48383	7.21864	6.88585	7.40903	7.24393	6.6755	7.44126	6.88433	6.09058	7.16677	5.59191	6.06754	6.16551	5.77622	5.79139	5.81115	6.72743	5.15609	5.61673	6.28675	6.23013	5.66632	6.97575	6.00598	5.5365	6.24521	6.68568	6.47992	5.11328
AMBP	protein_coding	ENSG00000106927.12	4.24208	4.24208	4.24208	4.24208	4.24208	4.24208	4.24208	4.52591	4.24208	4.24208	4.24208	4.24208	4.24208	4.24208	4.24208	4.62518	4.67012	4.24208	4.24208	4.24208	4.24208	4.24208	4.24208	4.24208	4.24208	4.24208	4.24208	4.24208	4.24208	4.24208	4.24208	4.24208
AKNA	protein_coding	ENSG00000106948.17	12.5945	12.2771	11.9751	11.9129	11.8549	11.7175	11.8982	11.9831	11.8779	11.951	12.1914	11.8964	12.4367	12.3641	11.4794	11.8488	11.7805	11.9571	11.9919	12.456	11.61	12.0356	11.7148	11.9604	11.7708	12.3731	10.7323	11.7226	12.0396	11.5877	11.6643	11.6062
TNFSF8	protein_coding	ENSG00000106952.7	4.24208	4.24208	4.8223	4.76033	4.82897	4.24208	4.88361	4.24208	4.24208	5.26842	4.95097	7.52887	4.24208	7.31485	7.30627	7.5305	7.45881	6.61306	4.68871	6.80874	8.63011	8.8413	9.06749	8.7399	8.61802	6.39647	7.5845	7.01136	7.89691	7.21512	7.82609	6.78757
DNM1	protein_coding	ENSG00000106976.21	4.24208	5.8067	5.55708	5.83485	5.66149	5.27581	5.96698	5.68543	4.90878	5.83253	5.14028	4.79435	4.24208	4.71996	5.10126	5.27228	5.1858	4.24208	5.2717	4.70744	5.71805	5.07824	6.26866	5.31316	5.50214	5.13296	4.24208	4.61224	5.15138	4.24208	4.24208	5.11328
ENG	protein_coding	ENSG00000106991.14	4.24208	6.0851	8.25379	8.77922	7.8602	8.25608	8.46388	8.01738	8.39251	8.14747	7.81028	6.70871	7.08756	7.38068	7.00416	7.66181	7.12218	6.61306	6.60335	7.17594	6.29341	6.17189	6.00642	6.24725	5.64066	7.36872	4.24208	6.47463	6.41703	6.1137	5.66511	6.144
AK1	protein_coding	ENSG00000106992.19	6.54126	7.51605	6.41014	6.34256	6.82355	6.20023	6.6522	6.41061	6.29529	6.10797	6.26472	6.91848	4.24208	6.99121	7.01405	6.16551	6.68893	6.64104	7.19889	7.72055	6.8734	7.51537	7.48732	7.19237	7.04445	7.62135	7.9087	6.74352	8.69728	8.54263	7.47344	7.2216
CDC37L1	protein_coding	ENSG00000106993.12	7.54729	7.26893	7.5017	7.37947	7.35267	7.27474	7.38548	7.45461	7.00728	7.52994	7.6166	7.79723	8.30603	7.82614	7.58774	7.07882	7.50671	7.23717	8.00412	7.5303	8.47914	7.89409	7.64876	7.87358	7.8113	7.32863	8.94543	8.06734	7.84878	8.12337	7.86804	7.90843
RLN2	protein_coding	ENSG00000107014.9	4.24208	4.24208	4.93362	5.08106	5.20412	4.82388	5.00622	5.2087	4.98586	4.68723	5.14028	5.07906	4.24208	4.82604	5.28699	4.78229	5.35121	4.24208	5.2256	4.89741	4.24208	4.7293	5.54315	5.13935	5.37587	5.74138	5.04398	4.24208	4.24208	4.24208	5.26786	4.24208
RLN1	protein_coding	ENSG00000107018.8	4.24208	4.24208	4.73339	4.24208	4.82897	4.95229	4.72872	4.52591	4.24208	4.24208	4.6789	4.24208	6.67478	4.82604	4.67641	4.51337	4.76537	4.94757	4.24208	4.24208	4.24208	4.24208	4.68883	4.91557	4.65195	5.35886	6.05416	4.24208	4.24208	5.02524	4.73351	4.24208
PLGRKT	protein_coding	ENSG00000107020.10	8.34387	6.67281	8.30744	8.31705	8.19867	8.61959	8.05722	8.02558	8.43613	8.33833	8.22892	7.67607	4.24208	7.31485	7.56133	6.39076	6.75988	7.56379	7.18974	7.9595	7.60754	7.0575	7.30498	7.48755	7.5559	7.73762	8.60299	7.83235	7.57026	7.85634	7.15849	7.28979
TBC1D13	protein_coding	ENSG00000107021.16	9.54128	10.0374	9.26899	9.29651	8.93294	9.1643	9.28572	8.97858	9.58989	9.30378	8.97687	8.91713	9.39079	9.148	8.9105	9.18356	8.981	8.94325	9.00382	9.29718	9.12269	9.16017	8.84132	9.0411	8.97674	9.45776	8.7173	8.97465	9.24557	8.47454	8.89161	9.20955
RIC1	protein_coding	ENSG00000107036.12	10.1482	8.79814	9.85422	9.60943	10.2501	9.70194	10.113	10.3368	9.80761	10.0172	10.4678	10.8736	10.8796	11.0067	10.2531	10.5901	10.6633	10.7479	10.7788	10.3604	11.0872	10.6767	10.2088	10.3828	10.3001	10.7186	10.3698	11.1331	9.60133	10.4664	10.2438	10.8709
KDM4C	protein_coding	ENSG00000107077.19	10.2717	10.4444	9.09029	9.29272	9.70446	9.25003	9.34121	9.64005	9.00943	9.16905	9.70177	9.13953	9.2682	9.54825	9.10891	8.47411	8.9786	9.2821	9.52293	9.09173	9.51247	9.35533	9.12777	9.13255	9.13326	9.58641	9.36443	9.7083	8.95278	9.04294	8.9117	9.53436
DOCK8	protein_coding	ENSG00000107099.16	11.335	11.9267	11.3825	11.2473	11.7823	11.1197	11.7049	11.863	11.3638	11.6075	12.0775	11.724	11.989	11.9759	10.9669	10.9667	11.5804	11.8959	11.9382	11.8077	11.2367	10.9418	10.4133	10.9907	10.9511	11.8651	10.6805	11.4497	10.6641	11.016	11.0793	11.6579
ELAVL2	protein_coding	ENSG00000107105.15	4.24208	4.24208	4.24208	4.54236	4.24208	4.82388	4.66402	4.24208	4.24208	4.24208	4.24208	4.24208	4.24208	4.24208	4.24208	4.24208	4.24208	4.24208	4.24208	4.24208	4.24208	4.24208	4.24208	4.24208	4.24208	4.24208	4.24208	4.24208	4.24208	4.24208	4.24208	4.24208
NCS1	protein_coding	ENSG00000107130.10	4.24208	4.24208	6.08826	7.30533	5.85423	5.7256	7.14235	5.75468	6.48177	6.94261	6.03563	5.18748	4.24208	4.71996	5.40434	5.45138	5.38824	4.69092	4.24208	6.72743	4.24208	5.07824	5.06982	4.54546	4.81981	5.69449	4.24208	4.24208	4.61841	4.24208	4.24208	4.24208
KCNT1	protein_coding	ENSG00000107147.14	4.24208	6.21384	4.77977	4.90879	4.53704	4.24208	5.20217	4.52591	4.24208	5.00717	4.6789	4.95223	4.24208	4.82604	5.57302	5.08901	5.23018	5.07361	5.06959	5.59419	5.03685	6.30511	5.60879	5.75156	5.55976	6.36932	5.66649	5.43854	6.21867	5.43593	6.11386	6.24411
CA9	protein_coding	ENSG00000107159.13	4.24208	4.24208	4.62338	4.66598	4.53704	4.24208	4.66402	4.24208	4.71559	4.86917	4.49492	4.24208	4.24208	4.24208	4.77303	4.24208	4.24208	4.24208	4.24208	4.24208	4.24208	4.58742	4.24208	4.24208	4.74324	4.24208	4.24208	4.24208	4.24208	4.24208	4.24208	4.24208
FUBP3	protein_coding	ENSG00000107164.16	10.0558	9.21545	9.62635	9.73877	9.67252	9.88688	9.82477	9.75621	9.84198	9.97874	9.80221	9.57817	8.9456	9.74964	9.59206	9.87866	9.84299	9.62026	9.12936	9.64749	9.91597	9.84016	9.74754	9.94496	9.8468	9.87676	9.63152	9.77791	9.72575	9.59081	9.72745	9.67078
RGP1	protein_coding	ENSG00000107185.10	10.8194	10.0654	9.26795	9.21489	9.27396	9.07314	9.39114	9.42544	9.24553	9.54222	9.77943	9.68211	9.88648	9.76014	9.39679	9.49822	9.65901	9.75282	9.84039	9.62225	9.9819	9.50137	9.23906	9.56917	9.38813	10.2565	9.40757	9.91717	9.04065	9.25231	9.38378	9.82211
MPDZ	protein_coding	ENSG00000107186.16	6.60058	4.24208	4.24208	4.24208	4.24208	4.24208	4.72872	4.24208	4.24208	4.24208	4.24208	4.24208	4.24208	4.24208	4.24208	4.24208	4.24208	4.24208	4.24208	4.24208	4.24208	4.24208	4.24208	4.54546	4.24208	4.24208	4.24208	4.24208	4.24208	4.24208	4.24208	4.24208
LHX3	protein_coding	ENSG00000107187.17	4.24208	4.24208	4.24208	4.24208	4.24208	4.24208	4.24208	4.64284	4.24208	4.24208	4.24208	4.95223	4.24208	4.24208	5.15176	4.51337	4.54531	4.5601	4.24208	4.89741	4.24208	4.83741	4.55861	4.67034	4.24208	4.81083	5.16422	4.24208	4.24208	4.24208	5.62787	4.24208
EDF1	protein_coding	ENSG00000107223.13	9.95157	10.3671	10.6639	10.4698	10.2187	10.9041	9.87742	10.0878	10.4106	10.0373	10.0356	11.2109	10.7818	11.2358	10.9538	10.4859	10.3967	11.1769	10.7112	11.4544	11.4298	10.9265	11.5898	10.9847	11.1887	11.5125	12.387	11.4374	12.019	11.4873	11.589	11.4327
GLIS3	protein_coding	ENSG00000107249.23	4.24208	4.24208	4.24208	4.24208	4.6585	4.24208	4.66402	4.52591	4.24208	4.24208	4.24208	4.24208	4.24208	4.82604	4.24208	4.24208	4.54531	4.24208	4.87123	4.24208	4.24208	5.07824	5.06982	4.91557	4.53239	4.24208	4.24208	4.76415	4.24208	4.24208	4.24208	4.24208
BAG1	protein_coding	ENSG00000107262.25	8.25769	9.26465	10	9.83812	9.9149	10.1941	9.82131	9.90742	9.69751	9.35273	9.56744	10.5372	9.98099	10.2381	10.8133	10.492	10.4998	10.5944	10.6938	9.85983	10.2886	10.2156	10.8218	10.4035	10.5602	9.71734	10.8099	10.0148	10.308	10.219	10.4727	10.049
RAPGEF1	protein_coding	ENSG00000107263.18	12.3755	12.7594	12.4553	12.7376	12.2948	12.1489	12.8784	12.4508	12.5064	12.8839	12.5379	12.0965	12.4832	12.525	12.0187	12.0725	12.3362	12.2466	12.4233	12.4104	12.2159	12.4939	12.223	12.4329	12.1387	12.2537	11.4853	12.2438	12.0906	12.4816	12.3141	12.2298
NPDC1	protein_coding	ENSG00000107281.10	4.24208	4.24208	8.51278	9.66315	8.58111	8.60518	9.41547	8.46566	8.92024	9.18491	8.38848	7.37281	9.29227	7.14077	8.62755	9.01394	8.56367	8.23656	7.81084	9.99517	5.7782	7.90733	8.76741	9.70174	8.59232	9.38243	6.9172	6.1903	9.5697	10.8482	9.78481	6.33691
APBA1	protein_coding	ENSG00000107282.8	4.24208	4.24208	4.55371	4.24208	4.82897	4.24208	4.587	4.87273	4.24208	4.86917	4.85751	4.69392	4.24208	4.24208	4.24208	4.24208	4.24208	4.5601	4.24208	4.24208	4.24208	4.58742	4.78816	4.24208	4.24208	4.24208	4.24208	4.24208	5.60312	4.24208	5.76981	4.24208
SH3GL2	protein_coding	ENSG00000107295.10	4.24208	4.24208	4.24208	4.83945	4.53704	4.24208	4.24208	4.24208	4.71559	4.24208	4.59919	4.24208	4.24208	4.24208	4.24208	4.24208	4.24208	4.24208	4.24208	4.24208	4.24208	4.24208	4.24208	4.24208	4.65195	4.24208	4.24208	4.24208	4.24208	4.24208	4.24208	4.24208
PTGDS	protein_coding	ENSG00000107317.13	4.24208	4.24208	4.24208	4.24208	4.24208	4.24208	4.24208	4.24208	4.24208	4.24208	4.24208	4.24208	4.24208	4.24208	4.24208	4.24208	4.76537	4.24208	4.24208	4.24208	4.24208	4.24208	4.24208	4.54546	4.24208	4.64554	4.24208	4.24208	4.24208	4.24208	4.24208	4.24208
SHB	protein_coding	ENSG00000107338.10	4.24208	7.06892	5.36105	6.403	6.05745	5.77334	5.92486	5.58571	5.05511	5.72421	5.26436	5.55713	7.12773	4.58076	6.14579	6.75044	5.91764	5.64626	5.35733	5.16122	5.3527	6.3466	6.30458	5.72561	6.20433	5.64552	5.73054	5.5365	5.73113	5.64768	5.70112	5.35608
UBE2R2	protein_coding	ENSG00000107341.5	9.8656	10.0628	10.057	10.2804	10.4679	10.0283	10.23	10.2961	9.93589	10.2109	10.3561	9.66225	9.2901	9.65715	9.90464	9.83797	9.75463	9.57903	9.89128	9.95531	9.50078	9.97124	9.79288	9.93012	9.78273	9.67851	9.72656	9.8125	9.88642	9.73717	9.57636	9.49221
ABHD17B	protein_coding	ENSG00000107362.14	7.45667	4.24208	8.29932	8.27152	8.53234	8.46537	8.47938	8.55032	8.16238	8.18411	8.4159	8.17611	8.41391	8.64179	8.29486	8.7869	8.90969	8.17773	8.76058	8.60896	8.23692	8.19295	8.38767	8.76523	8.70849	8.35413	9.1165	8.23937	8.49415	8.02502	8.62157	8.22798
EXOSC3	protein_coding	ENSG00000107371.13	4.24208	7.9617	9.38168	9.66608	9.39636	9.61561	9.33637	9.29471	9.3264	9.42698	9.02453	8.56741	8.14665	8.29129	9.27118	9.14813	9.06712	8.6596	8.98048	7.32857	7.77338	8.3607	8.55532	8.80105	8.89743	7.34212	7.79561	7.72458	8.70178	8.2966	8.69688	8.22798
ZFAND5	protein_coding	ENSG00000107372.13	10.7313	10.3874	10.5023	10.6304	10.459	10.5751	10.7275	10.4181	10.4683	10.583	10.4523	10.8216	10.1194	10.6226	10.8756	10.9119	10.6154	10.8532	10.689	11.2307	11.2332	10.821	10.7592	10.7495	10.7875	11.1076	11.0218	11.0123	10.6478	10.95	10.8403	11.1126
DVL1	protein_coding	ENSG00000107404.20	10.1083	9.45428	9.16579	9.20284	8.93528	9.34487	9.03654	9.00981	9.08523	8.89373	8.82735	9.02226	9.19349	9.46937	9.62718	9.88687	9.67243	8.97805	9.25134	10.1163	10.5357	10.3862	10.1669	9.98018	10.0983	10.3335	10.4627	10.2717	10.439	10.2945	9.94107	10.6735
CCNJ	protein_coding	ENSG00000107443.16	7.82534	4.24208	7.31916	7.37947	7.38773	7.39483	7.7031	7.34663	7.3956	7.69856	7.31935	7.49901	6.34864	7.34344	7.5746	7.93318	8.15021	7.28132	7.00322	6.91011	7.99068	7.65578	7.42654	7.52793	7.83106	7.45805	7.50651	7.8082	7.07573	7.58919	7.42718	7.78894
DNTT	protein_coding	ENSG00000107447.8	4.24208	4.24208	4.24208	4.24208	4.24208	4.24208	4.24208	4.24208	4.24208	4.24208	4.24208	4.24208	4.24208	4.58076	4.24208	4.62518	4.24208	4.24208	4.94413	4.24208	5.43707	4.58742	4.24208	4.24208	4.24208	5.13296	5.36243	4.87977	4.24208	4.94424	4.24208	5.11328
GATA3	protein_coding	ENSG00000107485.18	4.24208	4.24208	4.68194	5.08106	4.6585	4.65486	4.587	4.87273	4.24208	4.55747	5.3203	5.13512	4.24208	5.18531	5.24424	5.08901	5.27237	4.7907	4.24208	9.01063	5.25991	6.24024	6.45488	6.17734	6.05031	8.77881	5.16422	5.06101	5.07437	6.30435	5.95419	6.46472
ATRNL1	protein_coding	ENSG00000107518.18	6.69846	4.24208	5.11198	4.54236	5.32223	5.70095	4.83671	5.16893	5.23155	4.55747	5.26436	5.23673	4.24208	5.38765	5.93992	5.00171	5.13891	5.8183	5.47272	5.35884	4.89369	5.20328	4.87141	4.24208	4.53239	5.28983	4.24208	4.97647	4.24208	4.24208	5.26786	5.11328
HPS1	protein_coding	ENSG00000107521.19	10.1601	10.8322	10.1877	9.73738	10.1254	10.1252	9.7365	10.0473	10.1364	9.60753	10.0444	10.1366	9.90786	10.1676	10.2242	9.98092	10.209	10.2874	9.91334	10.4492	10.3398	10.4415	10.3255	10.1678	10.1923	10.6197	10.5842	10.3842	10.6926	10.3397	10.5473	10.5443
PHYH	protein_coding	ENSG00000107537.14	6.75136	6.1295	7.27795	6.80717	6.87458	7.23736	6.83342	6.99574	6.61399	6.89828	6.88433	6.95237	7.29542	7.29546	7.03362	6.23598	6.47907	6.97114	6.40616	7.46621	7.67901	6.80731	6.89452	6.43667	6.49171	6.94037	7.7149	7.1733	6.94236	6.00621	6.58795	7.47647
RASSF4	protein_coding	ENSG00000107551.21	4.24208	4.24208	8.91702	10.435	8.65416	8.92803	10.4044	8.64626	8.7819	10.3133	8.47396	5.62339	8.08764	6.53369	5.96215	6.23598	5.42388	5.76383	6.32166	5.78635	6.4722	5.99614	6.54629	6.95398	5.99438	6.25465	7.67275	6.29221	5.84595	5.94869	4.93379	6.24411
DNMBP	protein_coding	ENSG00000107554.17	8.61373	8.42157	6.75624	6.69343	7.16284	6.85624	6.99337	7.05395	6.56594	7.08744	7.46621	6.90699	8.20794	7.59347	7.01405	6.96467	7.67762	6.68194	7.27871	6.98151	6.92212	7.19497	7.15312	7.64869	7.09499	6.92232	5.90343	7.63573	7.26064	8.59058	7.64467	6.5047
RAB11FIP2	protein_coding	ENSG00000107560.12	9.42387	8.43803	7.64408	7.75182	7.69743	7.67626	7.90437	7.83323	7.52348	7.7049	7.9571	8.29738	7.53682	8.17535	8.01408	8.3063	8.51474	7.76249	8.52259	8.06007	8.43057	8.53655	8.2246	8.7956	8.56028	7.96245	8.63244	8.44065	8.57004	8.66982	8.92824	8.87218
CXCL12	protein_coding	ENSG00000107562.16	4.24208	4.24208	5.27849	5.57292	5.52116	5.41691	5.67015	5.2087	5.33148	5.69542	4.906	4.24208	7.20475	4.24208	4.67641	4.51337	4.24208	4.24208	4.78801	4.24208	4.24208	4.24208	4.24208	4.24208	4.24208	4.24208	4.24208	4.24208	4.24208	4.24208	4.24208	4.24208
PKD2L1	protein_coding	ENSG00000107593.17	4.24208	4.24208	4.24208	4.54236	4.24208	4.24208	4.24208	4.52591	4.71559	4.24208	4.24208	4.56223	4.24208	4.24208	4.24208	4.24208	4.24208	4.69092	4.24208	4.24208	4.24208	5.07824	4.78816	4.54546	4.74324	4.24208	4.24208	4.61224	4.61841	5.33682	4.24208	4.24208
CUBN	protein_coding	ENSG00000107611.16	7.39286	7.56218	4.62338	4.76033	4.95845	4.24208	4.72872	5.35168	4.24208	5.06691	5.03271	5.77322	4.24208	5.62832	5.44043	5.67102	5.77622	5.67685	5.47272	6.13959	6.29341	6.82168	6.02868	6.29728	6.20433	6.42306	5.44746	6.10809	5.07437	6.635	6.51692	6.09078
TRDMT1	protein_coding	ENSG00000107614.22	7.60463	7.66431	6.70018	6.76281	7.35975	6.75264	6.96797	7.04578	6.92219	6.61089	7.19085	7.39735	6.60408	7.729	7.54118	7.69987	7.91839	7.29859	7.55911	7.25434	7.35103	7.77632	7.43428	7.62411	7.77095	7.10888	6.52255	7.24771	6.60922	7.0088	7.75329	6.9944
DDX50	protein_coding	ENSG00000107625.13	9.1	9.34961	8.94847	9.06764	9.53874	9.0794	9.14865	9.33305	9.1468	9.05533	9.46165	9.355	9.39281	8.67922	9.50719	9.39263	9.02121	9.12382	8.87192	9.09173	8.96706	9.36491	9.66538	9.40718	9.50579	9.15229	8.93956	8.87023	9.37792	9.29234	9.44017	8.7581
MAPK8	protein_coding	ENSG00000107643.16	8.40527	9.21068	9.48262	9.5818	9.67953	9.46445	9.70113	9.64801	9.62792	9.58893	9.77079	9.06831	8.69931	9.47576	9.14462	9.01768	9.12687	9.06029	8.9857	8.782	8.92099	8.64285	8.47952	8.55532	8.77849	8.92326	8.44599	8.92339	8.5651	8.56899	8.88485	8.98465
SEC23IP	protein_coding	ENSG00000107651.13	8.46798	8.88167	10.4332	10.4091	10.2178	10.4236	10.6344	10.3852	10.3562	10.5528	10.3923	10.3273	10.171	10.0864	10.0704	10.6163	10.419	10.2906	10.2681	9.65463	10.1105	10.1493	9.95725	10.1981	10.0891	9.64399	9.68158	10.1593	9.69902	9.97373	10.0522	10.0097
NSMCE4A	protein_coding	ENSG00000107672.15	10.1362	10.1674	9.28035	9.25238	8.92116	9.60408	9.05289	9.00981	9.29365	9.24449	8.93621	9.69683	9.27919	9.44788	9.55772	9.75409	9.36414	9.55088	9.40914	9.63313	9.56953	9.49048	9.85549	9.34701	9.44657	9.53806	10.1386	9.71691	9.53988	9.26577	9.49664	9.72436
PLEKHA1	protein_coding	ENSG00000107679.14	8.37285	9.02187	5.93663	5.92475	6.35564	5.8846	5.57692	6.35709	5.05511	5.22245	5.60083	5.23673	4.24208	5.12629	5.96215	5.27228	5.1858	4.7907	5.81115	5.95063	5.25991	5.31204	4.87141	5.38878	5.47205	5.82968	4.24208	5.48871	5.64748	5.56809	4.59041	6.144
UNC5B	protein_coding	ENSG00000107731.12	4.24208	4.24208	4.24208	4.24208	4.82897	4.24208	5.07726	4.24208	4.24208	4.55747	4.24208	4.95223	4.24208	4.24208	4.98883	5.16728	5.03576	4.24208	4.24208	4.70744	4.24208	5.36183	5.1253	4.91557	4.88695	4.24208	4.24208	4.24208	4.98852	4.24208	4.24208	4.24208
CDH23	protein_coding	ENSG00000107736.21	4.24208	4.24208	5.11198	4.97116	5.87619	4.95229	4.96783	5.44602	5.42159	5.00717	5.39831	5.95451	4.24208	5.96574	5.50889	5.45138	5.1858	5.92009	5.31552	4.24208	4.89369	4.24208	4.68883	4.91557	4.24208	5.42315	5.59845	5.13685	4.24208	4.24208	5.08533	5.11328
SPOCK2	protein_coding	ENSG00000107742.13	12.1696	12.2133	8.23899	8.85821	9.21346	7.5303	8.8191	9.09961	8.00297	8.60106	9.02937	9.65724	10.9424	11.22	8.61167	8.71716	9.21311	8.65298	10.7743	9.15348	10.5414	10.304	10.5906	10.5888	10.1568	8.86444	9.51011	10.7935	9.38353	9.84154	8.37823	8.72609
MICU1	protein_coding	ENSG00000107745.19	8.2443	8.4664	8.90505	8.90855	9.08002	8.85933	8.86193	9.06436	9.05762	8.95846	9.15575	8.96931	9.39281	8.81318	8.82774	8.63168	8.74989	8.96209	8.39089	8.87664	8.93844	8.37502	8.634	8.62466	8.7322	8.62367	8.78439	8.50691	8.16244	8.72553	8.70074	8.28413
PPP3CB	protein_coding	ENSG00000107758.16	9.50257	10.1931	9.88363	9.87399	10.0901	9.81122	9.85048	9.95628	9.70108	9.85685	9.94982	10.5625	9.58922	10.1819	10.1625	10.1075	10.0717	10.5129	10.2191	9.92909	10.1105	9.65946	9.74907	9.79611	9.76499	10.091	10.4317	9.84431	9.46779	9.85407	9.56161	10.1214
CCSER2	protein_coding	ENSG00000107771.17	8.21257	8.92314	9.26899	9.41087	9.60203	9.21824	9.53873	9.67421	9.4715	9.54046	9.943	8.35643	4.24208	8.70486	8.48485	7.89276	8.44679	7.99045	8.83768	9.36833	9.00067	8.52804	8.29798	8.29007	8.8404	9.1409	8.26965	8.87023	8.28776	8.09941	8.62157	9.10149
BMPR1A	protein_coding	ENSG00000107779.14	4.24208	8.24558	7.31101	7.48383	7.8602	7.61967	7.69549	7.67496	7.58722	7.49367	8.01706	7.12031	6.85507	7.43476	7.7069	7.15001	7.93342	7.787	7.84011	7.66468	8.3104	7.63997	7.54558	7.82599	8.07399	7.315	7.45755	8.15912	7.499	7.57179	7.99959	8.43057
MINPP1	protein_coding	ENSG00000107789.16	7.36816	7.73969	8.34344	8.54452	8.48184	8.56703	8.77854	8.41048	8.59845	8.71166	8.32151	8.63704	4.24208	8.7121	8.49181	8.57682	8.33842	8.77682	8.70784	8.70842	8.54145	8.467	8.47952	8.75403	8.82823	8.5961	9.31995	8.97105	8.12931	8.52479	8.81543	8.77385
ACTA2	protein_coding	ENSG00000107796.13	4.24208	4.24208	7.93997	8.33192	8.35076	8.0498	8.25833	8.37248	7.64822	7.8663	7.85849	7.66939	8.53276	7.26586	8.48136	8.51449	8.3459	6.94924	6.50084	8.60159	8.02389	8.41252	8.79148	8.30553	8.70316	8.22312	8.02464	7.12139	9.10999	8.10544	9.00193	7.86479
TLX1	protein_coding	ENSG00000107807.13	4.24208	4.24208	4.24208	4.24208	4.24208	4.24208	4.24208	4.24208	4.24208	4.24208	4.24208	4.24208	4.24208	4.24208	4.24208	4.24208	4.24208	4.24208	4.68871	4.24208	4.24208	4.24208	4.24208	4.24208	4.24208	4.24208	4.24208	4.24208	4.24208	4.24208	4.24208	4.24208
LZTS2	protein_coding	ENSG00000107816.17	9.77264	8.65421	8.16039	8.40048	8.3079	8.18411	8.15993	8.31686	8.2334	8.05151	8.34245	8.23578	8.8515	8.61499	8.48834	8.1474	8.40442	8.56054	8.88594	8.55653	9.1429	9.23518	9.20589	9.06168	8.88808	8.96692	8.51086	8.74081	9.30294	8.88775	8.73123	8.9914
KAZALD1	protein_coding	ENSG00000107821.15	4.24208	4.24208	5.45498	5.63056	5.24529	5.15303	5.11039	5.31801	5.33148	5.31211	5.26436	5.62339	6.79339	5.38765	5.47524	5.45138	5.35121	5.4414	5.00966	5.16122	5.03685	5.53866	5.1253	5.0895	5.05383	5.13296	5.9558	5.06101	4.24208	4.24208	4.24208	5.45676
FBXW4	protein_coding	ENSG00000107829.15	9.36754	9.0622	9.01434	9.10697	8.85334	9.12853	9.05141	8.84413	8.94758	9.08219	8.8476	8.57807	9.43861	8.56786	8.61804	8.4241	8.30424	8.29732	8.46013	9.04905	9.3569	8.6663	8.94417	8.89583	8.75296	9.12942	9.20723	8.87795	9.01918	8.63699	8.68135	9.07633
FGF8	protein_coding	ENSG00000107831.13	4.24208	4.24208	4.24208	4.54236	4.24208	4.24208	4.24208	4.24208	4.24208	4.24208	4.24208	5.01848	4.24208	4.58076	4.67641	4.62518	4.67012	4.24208	4.24208	4.89741	5.25991	4.24208	4.55861	4.24208	4.53239	4.24208	4.24208	4.24208	4.24208	4.24208	4.24208	4.24208
TNKS2	protein_coding	ENSG00000107854.6	10.6332	10.6011	9.81995	9.87778	9.9979	9.68563	10.3063	10.0985	9.94496	10.1255	10.386	10.1294	10.1096	10.3833	9.52254	9.64217	9.97759	10.0839	10.3451	9.98954	10.1682	9.83672	9.49472	10.0618	9.68366	10.0571	9.6886	10.2659	9.44383	9.93886	9.56373	10.5558
PITX3	protein_coding	ENSG00000107859.10	4.24208	4.24208	4.55371	4.24208	4.24208	4.82388	4.24208	4.24208	4.71559	4.24208	4.24208	4.24208	4.24208	4.24208	4.67641	4.24208	4.24208	4.24208	4.24208	4.24208	4.24208	4.24208	4.24208	4.54546	4.24208	4.24208	4.24208	4.24208	4.24208	4.24208	4.24208	4.24208
CPEB3	protein_coding	ENSG00000107864.15	7.10385	6.1295	6.70018	6.9322	6.92379	6.71995	7.01211	6.85267	6.70523	6.69193	7.11262	7.95886	4.24208	7.81942	7.39902	7.0861	6.95292	8.17311	7.38652	7.57653	8.03478	7.42575	7.00383	7.14959	6.72748	7.9967	8.02464	7.71594	7.55027	7.06017	7.57017	8.04494
FBXL15	protein_coding	ENSG00000107872.12	9.85687	8.96912	8.45182	8.45578	7.92327	8.48755	8.33587	7.87019	8.49505	7.92714	7.55474	8.79459	7.23258	8.60725	8.57282	8.40989	8.28879	8.83056	9.22291	9.22712	8.89143	8.73445	9.35653	8.58409	8.96122	9.14471	9.98189	8.8429	9.3059	8.31749	9.18362	8.95735
CUEDC2	protein_coding	ENSG00000107874.11	7.22855	9.17435	9.51183	9.66754	9.36716	9.62988	9.06613	9.2657	9.55282	9.19165	9.26099	9.10313	7.54419	9.33061	9.70695	9.33379	9.47553	9.23641	9.41881	9.5127	9.27233	9.91861	10.4114	9.94003	10.1529	9.47297	10.0433	9.14092	10.3227	10.1525	9.86934	9.19209
SUFU	protein_coding	ENSG00000107882.12	4.69463	8.31859	8.25379	7.90428	8.09311	7.6707	7.98128	8.22027	8.12015	7.82036	8.18319	7.64238	7.29542	7.81942	8.2171	8.3246	8.46751	8.01136	8.10384	8.01624	7.69288	7.92045	8.02024	8.23865	7.98436	8.04658	6.70594	8.21515	7.99593	7.91939	8.28356	6.88006
ANKRD26	protein_coding	ENSG00000107890.17	7.56907	7.02521	7.19615	7.82219	7.96996	7.38805	8.20064	7.94135	7.30341	8.32199	8.10867	7.2965	4.24208	7.12982	7.45042	7.80831	7.39472	7.03482	7.03439	6.44908	7.10144	7.69456	7.19953	7.79336	7.31633	6.74827	6.55492	7.1733	6.98826	7.32361	7.39868	7.33347
ACBD5	protein_coding	ENSG00000107897.19	8.69457	8.25491	8.65947	8.15091	9.07153	8.80996	8.45495	9.13591	8.76492	8.61452	9.12593	8.57453	7.57332	8.63799	8.64949	8.43816	8.53123	8.25418	8.41046	9.18832	8.98396	8.29192	8.4073	8.53254	8.4309	9.35313	8.25076	8.8429	7.99593	8.26466	8.62563	9.33678
LHPP	protein_coding	ENSG00000107902.14	8.73335	9.02732	6.54532	6.50248	7.00814	6.82598	6.34444	7.07014	6.77681	6.38364	6.77806	7.65595	7.41324	8.39404	7.40648	6.41485	7.35782	7.72492	8.26749	7.32857	8.09848	7.826	7.69445	7.41038	7.74513	7.4077	8.29752	8.22731	7.78197	7.68124	7.90208	7.19811
LARP4B	protein_coding	ENSG00000107929.15	9.81386	10.9755	11.258	11.3234	11.2917	11.1694	11.5171	11.3179	11.3989	11.5066	11.3015	10.6675	10.8341	10.7046	10.6311	11.0185	10.9689	10.6846	10.5613	10.3384	10.3572	10.8201	10.4543	10.8355	10.5865	10.4379	10.0838	10.5681	10.3841	10.8428	10.4339	10.558
EDRF1	protein_coding	ENSG00000107938.18	8.32281	8.00666	9.32494	9.12411	9.64417	9.25188	9.22539	9.47249	9.43978	9.27232	9.6804	9.25903	10.009	9.62878	8.95897	9.55599	9.48232	9.14987	9.1056	8.73562	9.53938	9.34085	8.91435	9.27445	9.24544	9.21155	8.98017	9.58659	9.0653	9.0982	8.70074	9.55725
BCCIP	protein_coding	ENSG00000107949.17	9.14619	8.91141	9.76587	9.8536	9.91964	10.0131	9.83081	9.8338	10.0579	9.84122	9.6068	9.86412	6.55979	9.17181	10.3384	10.6855	10.1226	9.67996	9.03939	9.13319	8.97272	9.88241	10.256	9.87051	10.1866	8.70849	9.646	9.19747	10.0416	9.86118	9.68143	9.18034
SH3PXD2A	protein_coding	ENSG00000107957.16	8.14211	9.24377	8.64993	8.73803	8.74789	8.41336	8.89694	9.05041	8.57914	8.98459	9.06595	8.34398	9.77916	8.7157	8.84413	9.22949	9.15902	7.8867	8.41434	9.70014	10.2356	9.67878	9.27147	9.44595	9.16649	9.2858	9.58342	10.3706	9.22696	9.52962	9.15302	10.2079
PITRM1	protein_coding	ENSG00000107959.16	9.16992	9.93989	10.1505	10.3818	10.2013	10.1708	10.4936	10.1572	10.2662	10.4012	10.1694	9.84956	9.94971	10.0569	10.0785	10.6689	10.4531	9.90093	9.78314	9.98672	10.1559	10.3756	10.4553	10.5054	10.3297	9.95682	10.1023	10.2541	10.1277	10.4733	10.2504	10.2308
STN1	protein_coding	ENSG00000107960.11	6.71188	8.14373	8.19147	8.19225	8.42617	8.21486	7.97503	8.19869	8.07664	8.03152	8.40847	8.47534	8.66617	8.25699	8.20443	8.03691	7.83013	8.28022	8.29725	8.07082	7.99068	8.59884	8.55884	8.60608	8.47534	7.97968	8.51877	8.04688	8.74169	8.3584	7.97423	8.37997
DKK1	protein_coding	ENSG00000107984.10	4.24208	4.24208	4.24208	4.24208	4.24208	4.24208	4.24208	4.24208	4.24208	4.24208	4.24208	4.24208	4.24208	5.06247	4.24208	4.24208	4.67012	4.24208	4.24208	4.24208	4.24208	4.58742	4.24208	4.67034	4.53239	4.24208	4.24208	4.76415	4.24208	4.24208	4.24208	4.24208
EBF3	protein_coding	ENSG00000108001.15	4.24208	4.24208	4.55371	4.66598	4.6585	4.82388	4.78553	4.80704	4.82073	5.31211	4.6789	4.24208	4.24208	4.24208	4.24208	4.62518	4.76537	4.24208	4.24208	4.24208	4.24208	4.7293	4.24208	4.24208	4.88695	4.24208	4.24208	4.97647	4.61841	4.59575	5.37113	4.75012
GLRX3	protein_coding	ENSG00000108010.12	8.53906	8.31413	10.1204	10.1898	10.0891	10.334	9.91932	9.90078	10.1665	10.0899	9.77175	9.53147	7.85949	8.87253	9.7924	9.94502	9.73345	9.61856	9.47923	9.05984	9.03351	9.45282	9.91276	9.59292	9.94012	8.6667	9.53366	9.09864	9.72133	9.58867	9.69886	8.82763
SORCS1	protein_coding	ENSG00000108018.15	4.24208	4.24208	4.24208	4.66598	4.24208	4.24208	4.24208	4.24208	4.24208	4.24208	4.24208	4.24208	4.24208	4.24208	4.24208	4.24208	4.24208	4.24208	4.24208	4.24208	4.24208	4.24208	4.24208	4.24208	4.24208	4.24208	4.24208	4.24208	4.24208	4.24208	4.24208	4.24208
TASOR2	protein_coding	ENSG00000108021.20	10.021	9.50194	9.83754	9.98478	9.93727	9.83236	10.4165	10.1656	9.91144	10.3699	10.2048	9.80798	9.67655	10.1676	9.51062	10.1004	10.3832	9.81774	10.0859	9.53992	10.0583	10.6968	9.89346	10.4062	10.2983	9.91957	8.91583	10.2242	9.37511	10.3037	10.2969	10.2136
XPNPEP1	protein_coding	ENSG00000108039.18	9.15811	8.71285	9.37784	9.51032	9.34618	9.37401	9.49482	9.40992	9.44405	9.67482	9.31218	9.21423	8.33588	9.07693	9.67679	9.2818	9.44457	9.31596	9.04939	9.66878	9.1429	9.49485	9.47073	9.58188	9.64952	9.4393	9.00849	9.39039	9.59892	9.45165	9.56161	9.06359
SMC3	protein_coding	ENSG00000108055.10	9.7819	9.1546	10.5032	10.7831	11.0598	10.5596	10.8172	10.9612	10.6575	10.8469	11.0024	10.6683	8.99445	10.2077	10.6537	10.6334	10.6247	10.6022	10.2024	9.85983	9.73163	10.209	9.95858	10.047	10.301	10.0388	9.7435	9.86772	9.67407	9.84333	10.3134	9.88136
SHOC2	protein_coding	ENSG00000108061.12	11.1561	9.50389	10.0254	10.219	10.5039	9.87614	10.1963	10.2902	9.97624	10.2459	10.522	9.83485	9.00244	9.90438	9.54107	9.57136	9.65751	9.51854	9.801	9.10221	9.97909	9.42563	9.41379	9.44246	9.30983	9.03824	9.52193	9.83048	8.86722	9.00488	9.33009	9.64537
CUL2	protein_coding	ENSG00000108094.16	4.87951	8.63649	9.41393	9.75398	9.68927	9.54352	9.64835	9.65197	9.55282	9.94191	9.54846	9.1797	9.2748	8.73716	9.27924	9.68163	9.34191	8.95673	8.87192	9.16852	8.89739	8.96615	9.01228	9.13039	9.03507	8.75906	8.61041	8.74081	8.26356	9.18016	8.97354	8.90829
CCNY	protein_coding	ENSG00000108100.18	10.7675	10.3863	10.1261	10.0822	10.0796	9.88569	9.85133	9.99316	9.82735	9.967	9.99584	9.58346	10.0671	9.92007	9.48821	9.52871	9.48401	9.5149	9.60993	9.67581	9.42858	9.39559	9.30527	9.48369	9.32895	9.87218	9.48616	9.62374	9.35526	9.03981	8.88823	9.53436
UBE2S	protein_coding	ENSG00000108106.14	4.24208	8.29164	11.9535	11.7959	11.3591	12.1008	11.3235	11.1058	11.8456	11.5614	11.2888	11.1082	10.9906	10.7623	11.3455	11.4477	11.1369	11.6027	10.8341	10.6937	9.28147	10.1312	10.8276	10.5817	10.6437	10.0851	10.6521	9.04827	10.4063	9.54737	10.4828	9.0048
ZMIZ1	protein_coding	ENSG00000108175.17	9.0826	10.8291	11.8335	11.8577	11.8399	11.5562	12.2151	12.0082	12.0874	12.3602	12.0882	10.8986	11.5752	11.2989	10.5807	11.3438	11.282	11.1461	11.1765	11.101	11.2931	11.1981	10.3661	11.0084	10.8295	11.2599	10.4566	11.419	10.1623	10.3282	10.5159	10.9474
PPIF	protein_coding	ENSG00000108179.14	9.12692	8.84822	12.0565	12.055	11.7075	12.2127	11.9375	11.6456	12.1144	11.9824	11.2851	11.2722	10.5871	10.7623	11.9921	12.4191	11.9322	11.4092	11.1541	11.6912	11.7613	11.872	12.0871	11.6622	12.0004	11.5402	11.9818	11.6138	11.5271	11.3155	11.6648	11.3114
PBLD	protein_coding	ENSG00000108187.16	4.24208	6.03904	5.45498	5.71161	5.68748	5.27581	5.86627	5.68543	5.46367	5.6042	6.18053	5.32759	4.24208	6.0678	5.71821	5.04666	5.42388	5.51431	5.86296	5.52168	6.25448	5.53866	5.81156	5.45884	5.58742	6.09504	6.3476	6.05009	4.98852	5.22574	5.9823	5.70994
TSPAN14	protein_coding	ENSG00000108219.15	10.3063	9.54618	9.1791	8.91596	9.51388	9.09802	9.00021	9.6267	8.98031	8.74263	9.67733	10.1426	10.4597	10.3934	10.3171	10.2739	10.76	10.4428	10.1581	10.8274	9.18248	9.92671	9.64409	9.94003	9.67146	10.2618	8.85473	9.41444	9.0442	9.52515	9.78299	9.65389
TBC1D12	protein_coding	ENSG00000108239.9	7.90143	6.1295	7.44344	7.74626	7.77852	7.43488	7.63312	7.71621	7.30341	7.47145	7.88737	8.32721	4.24208	8.30094	8.08501	7.51454	7.89811	8.34331	8.51899	7.27327	8.60845	8.11537	7.77559	7.87877	8.01917	8.16415	8.03574	8.61251	7.89691	8.20981	8.0429	8.58145
CYP2C18	protein_coding	ENSG00000108242.13	4.24208	4.24208	4.73339	4.66598	4.82897	4.74678	5.04261	4.73212	4.24208	4.86917	4.85751	4.24208	4.24208	4.58076	4.54977	4.84518	4.24208	4.5601	4.24208	4.24208	4.24208	4.58742	4.55861	4.24208	4.24208	4.24208	4.24208	4.24208	4.24208	4.24208	4.24208	4.24208
CRYBA1	protein_coding	ENSG00000108255.8	4.24208	4.24208	4.24208	4.24208	4.24208	4.24208	4.24208	4.24208	4.24208	4.24208	4.24208	4.69392	4.24208	4.24208	4.54977	4.24208	4.24208	4.24208	4.24208	4.24208	4.24208	4.24208	4.24208	4.24208	4.24208	4.24208	4.24208	4.24208	4.24208	4.24208	4.24208	4.24208
NUFIP2	protein_coding	ENSG00000108256.9	11.4293	10.5397	10.9665	10.9369	11.0705	10.9435	11.4041	11.2792	11.0736	11.3498	11.2968	10.3729	10.4166	10.7666	10.5684	11.1648	11.3151	10.5247	10.8831	10.0797	11.0083	10.9663	10.4123	11.1895	11.059	10.4971	10.6893	11.112	10.7183	11.2459	10.9422	10.8709
FBXL20	protein_coding	ENSG00000108306.13	7.59051	9.20828	8.21327	8.2482	8.58411	8.14473	8.2838	8.39477	8.28206	8.33833	8.51371	8.14292	8.27113	8.51499	8.25855	8.18129	8.59538	7.9531	8.01441	8.67369	8.8179	8.57837	8.3557	8.58092	8.38837	9.10619	8.3067	8.79887	8.44662	8.78291	7.94842	8.97107
RUNDC3A	protein_coding	ENSG00000108309.14	4.24208	4.24208	4.73339	4.83945	4.95845	4.65486	4.83671	4.24208	4.24208	4.68723	4.80459	4.56223	4.24208	4.24208	4.85403	5.08901	4.76537	4.24208	4.78801	4.70744	4.24208	5.20328	5.1253	4.76563	4.88695	5.28983	4.24208	4.61224	4.98852	4.24208	5.32095	4.75012
CSF3	protein_coding	ENSG00000108342.13	4.24208	4.24208	4.73339	4.24208	4.75121	4.24208	4.24208	4.24208	4.24208	4.55747	4.80459	4.24208	4.24208	4.24208	4.24208	4.24208	4.54531	4.24208	4.24208	4.24208	4.24208	4.58742	4.24208	4.24208	4.24208	4.24208	4.24208	4.24208	4.24208	4.24208	4.24208	4.24208
PSMD3	protein_coding	ENSG00000108344.15	10.3742	10.2696	11.9983	11.9512	11.5697	11.9219	11.7566	11.5587	12.0648	11.9404	11.5165	10.952	11.568	11.1854	11.3402	11.9655	11.6514	11.1986	10.8907	11.414	11.1156	11.2686	11.6106	11.4765	11.3773	11.1517	11.2366	11.084	11.2363	11.2688	11.2287	11.302
CASC3	protein_coding	ENSG00000108349.17	10.6135	10.8453	10.8025	10.6078	10.699	10.6624	10.8481	10.7891	10.998	10.8681	10.9032	10.539	9.90645	10.4442	10.4638	10.9594	10.7254	10.5753	10.392	10.6137	10.5376	10.6758	10.5665	10.6413	10.5432	10.6032	10.0917	10.5585	10.5652	10.5545	10.544	10.8302
RAPGEFL1	protein_coding	ENSG00000108352.13	4.24208	4.24208	7.36313	7.1862	6.87458	6.92436	7.03061	6.95261	7.13123	7.1166	6.67986	7.35621	8.16103	6.82345	7.2155	7.37986	6.93276	6.76019	6.00597	6.51616	7.03689	7.50666	7.58776	7.31335	7.20623	7.06045	7.64394	6.77789	7.23568	7.27041	6.36224	7.2216
RGS9	protein_coding	ENSG00000108370.17	4.24208	4.24208	6.75012	6.19521	6.87458	6.80542	6.22703	6.79492	6.58215	6.47928	6.90606	7.68271	4.24208	7.87881	7.61368	6.5615	6.99236	7.15403	6.84764	7.80043	7.01469	7.89409	7.82917	6.95398	7.72414	7.92736	6.58652	6.93786	7.48852	6.50872	5.83457	7.33347
RNF43	protein_coding	ENSG00000108375.13	4.24208	4.24208	5.36105	5.90291	5.80903	5.5106	5.65214	5.58571	5.46367	5.66586	5.37302	5.59078	4.24208	5.85416	5.50889	5.75585	5.55486	5.51431	5.57613	6.00068	4.24208	5.57842	5.1253	5.35174	5.23002	4.93645	4.24208	4.24208	5.9833	4.24208	4.24208	4.95694
WNT3	protein_coding	ENSG00000108379.10	4.24208	4.24208	4.77977	4.97116	5.49067	4.74678	4.88361	5.12713	5.05511	4.68723	5.235	4.24208	4.24208	4.24208	4.67641	4.51337	4.24208	4.24208	4.24208	4.89741	4.24208	4.24208	5.06982	4.67034	4.53239	4.24208	4.24208	5.06101	4.24208	4.24208	4.24208	4.24208
ASPA	protein_coding	ENSG00000108381.11	4.24208	4.24208	4.55371	4.24208	4.75121	4.65486	4.66402	4.24208	4.24208	4.78621	4.24208	4.24208	4.24208	4.24208	4.24208	4.24208	4.24208	4.24208	4.24208	4.24208	4.89369	4.24208	4.55861	4.24208	4.24208	4.24208	4.24208	4.61224	4.24208	4.24208	4.24208	4.24208
RAD51C	protein_coding	ENSG00000108384.15	4.24208	6.33068	8.69392	8.92821	8.91404	8.63101	8.72572	8.68808	8.38807	8.76392	8.90844	8.70345	8.01557	7.81942	9.093	9.38251	8.90211	8.36779	7.70018	8.28891	7.665	8.24068	8.82975	8.36205	8.52751	7.64321	7.85954	7.46024	7.96619	8.52927	8.39262	7.43708
SEPTIN4	protein_coding	ENSG00000108387.15	4.24208	4.24208	4.9667	4.83945	4.89713	4.82388	4.78553	4.93185	4.82073	4.78621	4.74584	5.07906	4.24208	4.24208	4.67641	4.62518	4.54531	5.07361	4.24208	4.24208	5.83532	4.58742	4.24208	4.54546	4.74324	5.04137	5.04398	5.5365	4.89028	4.24208	4.24208	4.75012
MTMR4	protein_coding	ENSG00000108389.9	10.317	10.6433	11.4869	11.3546	11.1792	11.2621	11.6649	11.2494	11.3087	11.4803	11.1936	10.2182	10.5549	10.1276	10.2127	10.5027	10.6346	10.3273	10.2862	10.1444	10.1584	10.1983	9.9731	10.3404	10.2121	9.89494	9.44947	10.2467	9.93305	10.0993	10.1199	10.1992
TRIM37	protein_coding	ENSG00000108395.14	8.25324	8.30518	8.91437	8.97148	8.97	8.76144	9.20026	9.01597	8.96552	9.24233	8.94819	8.60959	6.94832	8.58769	8.37992	8.8555	8.68654	8.35152	8.76666	8.51001	8.75361	8.65853	8.66691	8.7484	8.77088	8.53352	8.05767	8.75764	7.99593	8.67387	8.31413	8.75017
DHX40	protein_coding	ENSG00000108406.10	9.10985	9.45023	8.32556	8.23639	9.01059	8.0877	8.50558	8.98279	8.16757	8.37442	9.1675	8.71315	7.22336	8.77221	9.52593	8.89066	9.39145	8.47305	8.41821	8.40372	8.80527	9.53356	9.29899	9.41075	9.49967	8.4982	8.25076	8.74081	9.01557	9.07084	9.09272	8.88673
TUBD1	protein_coding	ENSG00000108423.15	4.24208	7.74635	6.64169	6.88148	6.98059	6.73093	6.94861	7.00421	6.93467	6.82896	7.15529	6.36004	5.37346	6.9667	7.01405	7.05673	6.95292	6.79769	6.69856	6.86036	7.12231	6.55386	6.53148	6.66542	6.69465	6.025	6.89251	6.77789	6.56885	5.9778	6.82516	6.90955
RPS6KB1	protein_coding	ENSG00000108443.14	9.04459	7.92115	9.34377	9.45215	9.56772	9.36721	9.34725	9.61997	9.39638	9.32028	9.5201	9.64717	8.44554	9.57626	9.73941	10.1013	9.97278	9.68158	9.29402	9.32874	9.55453	9.80015	9.6605	9.88469	9.83105	9.05452	9.20723	9.37957	9.31473	9.46572	9.27172	9.35257
CBX1	protein_coding	ENSG00000108468.15	8.0981	9.78641	10.2063	10.2622	10.1984	10.0229	10.1963	9.97537	10.1793	10.2863	10.1672	9.22104	8.5474	9.23343	9.55772	9.92523	9.40402	9.54376	9.05932	8.87052	9.03892	8.65463	8.78849	8.82266	8.87394	8.68775	8.96868	9.072	8.49415	8.2966	8.81187	8.766
PIGL	protein_coding	ENSG00000108474.17	8.64119	9.06485	6.93871	7.13555	6.98984	7.1833	7.131	7.11761	7.19445	6.97495	7.09393	7.15929	4.24208	7.36219	7.52075	7.2504	7.50671	7.11542	7.1619	7.67885	7.63656	8.14356	7.78767	7.87358	7.78622	7.73762	7.18342	7.82434	7.82409	8.52029	7.71544	7.72521
GALK1	protein_coding	ENSG00000108479.12	4.24208	6.80934	9.47364	9.5249	9.57675	9.35866	9.23584	9.50058	8.72683	8.7997	9.39699	8.71958	8.86907	9.4128	9.25289	8.61693	9.34004	8.9754	9.37377	9.02171	9.40786	9.21943	9.69913	9.48708	9.63982	9.07062	9.95307	9.39039	9.58195	9.25501	8.80114	9.52044
INTS2	protein_coding	ENSG00000108506.12	8.08814	8.72295	8.92627	9.05205	9.32131	8.81497	9.45848	9.372	9.04079	9.36073	9.33059	8.03846	7.51445	8.02605	8.88696	8.76254	9.14196	8.38787	8.54753	7.86373	7.93357	8.63098	8.14726	8.71989	8.69782	8.00513	7.16308	8.1008	8.12259	8.22095	8.44879	7.92268
CAMTA2	protein_coding	ENSG00000108509.21	9.90852	9.9656	10.4657	10.2397	10.1678	10.3138	10.3217	10.1975	10.3241	10.2372	10.176	10.0952	10.1243	10.0668	9.72327	10.1549	9.9497	10.2108	10.1946	10.4139	10.053	10.141	10.003	10.0742	9.83591	10.3681	9.85676	10.2452	10.1092	9.85228	9.93455	10.0778
MED13	protein_coding	ENSG00000108510.10	9.37572	10.5109	10.1152	9.99993	10.0964	9.96778	10.6428	10.3319	10.1613	10.6109	10.4943	9.93481	9.86331	10.3125	9.68439	9.8766	10.104	9.96232	10.0428	10.298	10.6997	9.85041	9.37653	9.96692	9.70907	10.4807	9.71287	10.7438	9.58682	9.8505	9.82417	10.6943
HOXB6	protein_coding	ENSG00000108511.10	4.24208	4.24208	4.24208	4.83945	4.24208	4.24208	4.587	4.24208	4.24208	4.24208	4.6789	4.79435	4.24208	4.24208	4.85403	4.71059	5.08909	4.24208	5.00966	5.84372	4.89369	5.31204	5.75729	5.87312	5.87405	5.48344	4.89958	4.24208	6.07689	5.68538	6.75062	4.24208
ENO3	protein_coding	ENSG00000108515.18	4.24208	9.28976	7.35127	7.58099	7.74125	7.50548	7.62513	7.61074	7.3956	7.67935	7.71271	7.27012	4.24208	7.07374	7.43592	6.78705	6.87046	6.76019	6.339	7.77429	7.24134	7.22732	7.64876	7.20912	6.8514	7.32863	7.92073	7.34114	7.77339	7.19238	6.71962	7.33347
PFN1	protein_coding	ENSG00000108518.8	12.7798	13.3631	14.6964	14.591	14.4143	14.7882	14.2413	14.3016	14.3935	14.2982	14.2871	13.3147	13.5832	13.2805	13.4067	13.4191	13.2921	13.6586	13.3522	13.7944	12.5602	12.5155	13.2352	13.0382	13.0188	12.9879	13.0999	12.5313	13.0613	13.0067	13.1138	12.3122
SLC25A11	protein_coding	ENSG00000108528.14	6.72517	8.76593	10.2256	9.95638	9.90538	10.2385	9.67259	9.7063	10.2972	9.99552	9.77751	9.45847	8.4917	9.50727	9.20507	9.65424	9.46529	9.59807	9.45311	9.81915	9.51634	8.86513	9.38446	9.26462	9.51795	9.3792	10.0651	9.46649	9.32351	9.2496	9.34739	9.24384
RASD1	protein_coding	ENSG00000108551.5	4.24208	4.24208	4.46265	4.54236	4.95845	4.82388	4.24208	4.52591	4.57765	4.68723	4.49492	5.18748	6.4173	4.71996	5.19928	5.04666	5.08909	5.12933	4.68871	5.35884	4.24208	5.07824	5.64015	5.0895	5.23002	5.59422	4.709	4.61224	5.07437	4.59575	6.03664	4.24208
CHRNE	protein_coding	ENSG00000108556.10	4.24208	4.24208	5.54076	5.51194	5.35838	5.44913	5.25817	4.87273	5.97764	4.68723	5.73513	5.82796	4.24208	6.13914	5.74508	5.39537	5.38824	5.84459	5.91257	5.89839	6.21433	5.96884	6.15442	5.45884	5.50214	6.54851	7.33625	6.02003	6.07689	5.09795	6.13857	6.03516
RAI1	protein_coding	ENSG00000108557.19	7.44099	9.9585	8.85614	9.16401	8.54161	8.76144	9.32784	9.00155	9.02662	9.43078	9.039	8.24027	7.35556	8.75128	8.15697	8.37228	8.74424	8.41161	8.91906	8.46193	8.87339	8.85836	8.33535	8.73421	8.36493	8.76402	7.7149	8.78662	8.43041	8.01224	7.19225	8.64278
NUP88	protein_coding	ENSG00000108559.12	10.3138	10.3114	10.1129	10.3227	9.9979	10.2552	10.2188	9.95948	10.3775	10.1149	9.9154	8.98806	9.10978	8.89496	9.61451	9.66024	9.66349	9.25399	9.03436	8.9882	8.37175	9.47509	9.61408	9.63469	9.278	8.78858	8.86096	8.3983	9.6252	9.34404	9.5951	8.85008
SLC6A4	protein_coding	ENSG00000108576.10	4.24208	4.24208	4.24208	4.24208	4.24208	4.53446	4.24208	4.52591	4.24208	4.55747	4.74584	4.56223	4.24208	4.24208	4.92501	5.23869	4.24208	4.87432	4.24208	4.89741	5.65446	5.00712	4.87141	4.84554	5.14677	5.35886	4.24208	4.76415	5.22164	5.16436	4.73351	5.24321
CPD	protein_coding	ENSG00000108582.12	8.19412	4.24208	8.06046	8.57292	7.74125	8.05831	8.98169	7.82384	8.43613	9.08219	8.12993	9.66558	9.35177	9.34929	9.53099	9.53133	9.4857	9.50393	9.18259	10.692	9.92766	9.79308	9.36256	9.74617	9.77895	10.5767	9.78334	9.61914	9.4085	9.48427	9.74807	10.1963
GOSR1	protein_coding	ENSG00000108587.16	8.65135	9.6834	9.61007	9.73459	9.47415	9.52683	9.74109	9.62401	9.34021	9.81672	9.56965	9.4527	9.49058	9.85299	9.3612	9.44778	9.53878	9.32845	9.77262	9.07055	9.89529	9.16017	9.27361	9.4769	9.40788	9.31986	9.40332	10.0696	9.16641	9.29497	9.31257	9.79154
CCDC47	protein_coding	ENSG00000108588.14	9.89436	7.81127	10.6675	10.5456	10.9478	10.7302	10.7685	10.882	10.7991	10.5607	10.6866	11.151	10.4949	10.7701	11.3046	11.5051	11.1299	11.2444	10.8181	10.6026	10.9579	10.8772	10.8094	10.9648	11.012	10.7275	10.9345	11.0706	10.7609	10.7132	10.8782	11.0002
MED31	protein_coding	ENSG00000108590.11	4.24208	7.5393	6.62162	6.34256	6.45514	6.82598	6.21581	6.5115	6.61399	6.2804	6.15541	6.82377	4.24208	6.4992	6.89041	6.60355	6.29639	6.85798	6.19317	6.88546	7.26023	6.28385	6.58973	6.34543	6.64959	6.78891	6.81566	7.13455	6.0153	7.21512	6.94987	6.42349
DRG2	protein_coding	ENSG00000108591.10	9.406	9.03814	9.77904	9.74016	9.4465	9.80242	9.50241	9.45446	9.75876	9.57525	9.21642	9.7605	9.36421	9.56232	9.6522	10.041	9.6813	9.58077	9.45687	9.52443	9.15787	9.68452	10.0585	9.8391	9.74702	9.34654	9.47808	9.29284	9.9273	9.52962	9.66772	9.3208
FTSJ3	protein_coding	ENSG00000108592.17	7.7513	10.1821	10.8853	11.0141	10.6831	10.8959	10.9817	10.7404	11.0791	10.9669	10.5231	9.70495	10.1084	9.85952	10.3374	11.187	10.658	9.98485	10.049	9.74091	9.71149	9.81069	10.4065	10.2987	10.2463	9.43309	9.56829	9.53146	9.97079	9.67798	9.88972	9.26068
AKAP10	protein_coding	ENSG00000108599.15	9.31956	8.86048	8.41472	8.27537	8.68794	8.28534	8.57935	8.71613	8.41449	8.62786	8.76677	8.65728	7.48408	8.50251	8.36483	8.29706	8.55078	8.54632	8.84344	8.38664	8.86733	8.44907	8.44196	8.45156	8.39168	8.59052	8.34281	8.80293	8.32916	8.97566	8.79754	8.88673
ALDH3A1	protein_coding	ENSG00000108602.18	4.24208	7.58469	4.46265	4.54236	4.95845	4.24208	4.24208	5.12713	4.24208	4.24208	4.6789	5.01848	4.24208	4.24208	4.24208	4.24208	4.54531	4.24208	4.68871	4.24208	4.70478	4.24208	4.68883	4.67034	4.24208	4.24208	5.73054	4.24208	4.61841	4.24208	4.24208	4.24208
SMARCD2	protein_coding	ENSG00000108604.16	10.7416	10.3025	10.8917	10.9892	10.922	10.9355	10.8132	10.8758	10.8926	10.8167	10.8855	10.3019	10.7187	10.6482	10.5985	10.781	10.7773	10.3273	10.4308	10.3362	10.2864	10.7062	11.0095	10.8256	10.7551	10.5149	10.3075	10.3375	10.8138	10.4675	10.3821	10.1786
SYNGR2	protein_coding	ENSG00000108639.7	12.0917	12.7265	13.0458	13.0514	12.0164	12.9771	12.79	12.0468	12.7808	12.6989	11.7138	11.4564	11.4965	11.3658	11.4064	11.4055	11.2416	11.4535	11.2514	11.8148	11.7182	11.3358	11.3736	11.2589	11.0412	11.5524	12.2211	11.5864	11.8757	11.9993	11.6741	11.835
B9D1	protein_coding	ENSG00000108641.19	4.24208	4.24208	6.05731	6.27916	6.31054	5.90563	6.03406	5.97786	6.12378	6.02296	6.18053	8.03329	7.71711	8.20651	7.94963	7.17067	7.8514	8.03707	8.25888	8.53346	8.7732	8.7455	9.11353	8.717	8.95676	8.88279	9.30633	8.84684	9.33803	9.41344	9.14172	8.88673
UTP6	protein_coding	ENSG00000108651.10	9.41992	10.2627	9.93876	10.21	10.0453	10.2282	10.1487	9.88853	10.0565	10.1987	9.83481	9.47375	9.57145	9.28527	10.3278	10.3329	10.0672	9.64876	9.42074	8.93643	9.02809	9.83328	10.1415	10.0157	9.97581	8.9755	9.518	9.16633	10.1882	10.0426	9.70078	9.12621
DDX5	protein_coding	ENSG00000108654.15	14.2798	14.3163	13.1245	13.1384	13.0535	13.1278	13.1524	12.9597	13.1446	13.1359	12.9118	13.6668	13.0061	13.3702	13.0608	13.3556	12.9638	13.5877	13.3717	13.924	13.9136	13.2462	13.4119	13.1057	13.1362	13.7059	13.6852	13.8598	12.8215	12.9922	13.0247	14.0839
C17orf75	protein_coding	ENSG00000108666.10	7.26478	6.92152	7.67597	8.1551	7.98822	7.87766	7.62513	7.68018	8.01456	7.7049	8.05569	7.98589	7.65045	7.71457	8.15697	8.01073	7.96787	7.64664	7.69377	7.49862	7.5928	7.95908	8.17962	7.86314	8.29578	7.73762	7.70099	7.28348	7.73856	7.31313	7.7458	7.47647
CYTH1	protein_coding	ENSG00000108669.16	12.57	12.6262	12.1552	12.2576	12.0855	12.034	12.2838	12.018	12.0919	12.0639	12.017	11.9031	11.3285	11.8378	11.7858	11.6023	11.5383	11.8748	11.8641	11.733	11.6173	11.6336	11.5936	11.4913	11.2183	11.4159	11.6096	11.5295	11.7732	11.6915	11.3918	11.7932
PSMD11	protein_coding	ENSG00000108671.11	9.52666	9.16204	11.1906	11.0301	10.7338	11.0787	10.999	10.765	11.1752	11.0862	10.7328	10.6159	9.67323	10.4711	10.6436	11.2368	10.8624	10.6402	10.3462	10.8084	10.6635	10.1631	10.3398	10.4776	10.3545	10.7275	10.6286	10.6625	10.2183	10.2491	10.5354	10.8094
LGALS3BP	protein_coding	ENSG00000108679.13	6.73832	8.32746	8.6258	8.55405	7.94681	8.47492	8.48158	7.86562	8.55165	8.52467	8.08709	7.31382	6.67478	7.89168	7.33787	6.94871	6.75988	7.42962	7.64143	9.25555	7.29726	8.2614	8.90886	8.21018	7.46997	9.35641	6.10052	7.75019	7.47796	6.71843	6.68789	8.65133
ASIC2	protein_coding	ENSG00000108684.14	4.24208	4.24208	4.24208	4.24208	4.24208	4.24208	4.24208	4.24208	4.24208	4.24208	4.24208	4.24208	4.24208	4.24208	4.24208	4.24208	4.24208	4.24208	4.24208	4.24208	4.24208	4.24208	4.24208	4.24208	4.24208	4.24208	4.24208	4.24208	4.24208	4.24208	5.08533	4.24208
CCL7	protein_coding	ENSG00000108688.11	4.24208	4.24208	4.24208	4.24208	4.24208	4.24208	4.24208	4.24208	4.24208	4.24208	4.24208	4.24208	4.24208	4.24208	4.24208	4.24208	4.24208	4.24208	4.24208	4.24208	4.24208	4.24208	4.24208	4.24208	4.24208	5.04137	4.24208	4.24208	4.24208	4.24208	4.24208	4.24208
CCL2	protein_coding	ENSG00000108691.9	4.24208	4.24208	6.80419	7.09188	6.68113	7.00725	6.79761	6.66066	6.77681	7.37888	6.22932	4.24208	4.24208	4.71996	4.24208	4.24208	4.54531	4.24208	4.24208	4.24208	4.24208	4.24208	4.24208	4.24208	4.24208	5.13296	4.24208	4.24208	4.24208	4.24208	4.24208	4.24208
CCL1	protein_coding	ENSG00000108702.4	4.24208	4.24208	7.26535	8.17997	5.76197	6.69771	7.62513	6.43657	7.72094	8.72102	6.48857	4.79435	4.24208	4.99263	5.15176	4.95365	5.03576	4.7907	4.78801	7.48251	4.24208	4.92792	5.00988	4.91557	4.65195	5.95067	5.90343	4.76415	5.22164	5.09795	4.24208	4.95694
PEX12	protein_coding	ENSG00000108733.11	4.24208	4.24208	6.71284	7.0002	6.89448	6.58065	6.71534	6.88986	6.27508	6.92062	6.96928	6.28869	4.24208	6.6162	6.9118	6.70323	6.57497	6.41531	6.69856	6.00068	6.82287	6.94464	6.42294	7.07829	7.33735	6.44912	7.10023	6.70825	7.82409	7.07273	7.11215	7.33347
DHX58	protein_coding	ENSG00000108771.13	8.8526	8.69585	7.92417	7.9819	7.54487	7.99765	7.53409	7.31322	8.14669	7.7789	7.56375	6.72199	4.24208	6.70893	6.73046	6.10614	6.34452	6.93816	6.7374	8.13367	5.51474	6.98329	6.95026	6.95398	6.4256	7.71718	6.64756	6.29221	7.32117	5.82455	6.1628	7.67547
RAB5C	protein_coding	ENSG00000108774.15	10.5882	9.9528	10.0162	9.78392	9.73973	10.1502	9.58031	9.69227	9.84036	9.78439	9.77943	9.84809	10.3156	10.2958	9.92017	10.3419	10.2543	10.0225	9.54253	10.5367	10.2727	9.88906	9.98095	10.0652	9.84439	10.4441	10.4688	10.3036	10.0645	10.2037	10.1011	10.2108
HSD17B1	protein_coding	ENSG00000108786.11	4.24208	4.24208	5.29984	5.17692	4.53704	5.00794	5.20217	5.03611	4.90878	4.94184	5.10608	4.24208	5.414	4.58076	4.67641	4.71059	4.67012	4.24208	4.68871	4.24208	5.25991	5.14321	4.87141	4.91557	5.1017	5.54032	5.36243	5.62596	5.6901	5.43593	5.01363	5.11328
MLX	protein_coding	ENSG00000108788.11	10.7448	8.52537	9.81072	9.83812	9.81033	9.77827	9.50457	9.69866	9.93589	9.69551	9.59489	9.52232	9.93589	9.78777	9.41701	9.77635	9.65601	9.78035	9.09356	9.66172	9.65637	9.49267	9.84978	9.7061	9.63982	9.40798	10.2279	9.73824	9.8156	9.58007	9.51206	9.83341
CNTNAP1	protein_coding	ENSG00000108797.12	9.04716	6.50466	6.47194	6.58216	6.99902	6.47899	6.84047	7.19329	6.33479	7.08744	7.84751	7.50653	9.10978	7.77145	6.53508	8.04798	7.00205	7.00335	6.99267	8.14388	9.02265	7.69456	7.95222	7.72576	6.81133	8.11828	8.42088	8.8741	7.60943	8.15858	7.47344	9.24947
EZH1	protein_coding	ENSG00000108799.13	10.8186	10.788	8.51102	8.35028	8.8828	8.54001	8.46833	8.83253	8.44042	8.425	9.05808	9.61135	9.16059	9.8757	9.52254	9.17185	9.19461	9.44204	9.36379	9.91728	9.9847	10.1686	10.0335	9.86402	9.83348	9.90395	9.57209	9.98652	10.1277	9.98516	9.62581	10.351
DLX4	protein_coding	ENSG00000108813.11	4.24208	4.24208	4.93362	5.41296	5.52116	5.00794	5.04261	5.2087	4.90878	4.94184	5.47043	5.13512	4.24208	5.29219	5.71821	5.69285	5.27237	5.12933	5.00966	5.04135	4.70478	5.72411	5.81156	5.31316	5.37587	4.24208	5.59845	5.32966	5.80895	5.60863	5.54925	4.24208
PPP1R9B	protein_coding	ENSG00000108819.11	12.6831	13.3567	12.6074	12.8437	12.1111	12.3435	12.8277	12.2336	12.2841	12.6023	12.1193	11.8522	12.1615	11.7929	11.3579	11.7802	11.7615	11.8515	12.0205	12.0322	11.8765	11.8879	11.8137	11.8366	11.6126	11.9425	11.7972	11.9113	11.7066	11.4239	11.1535	12.0284
COL1A1	protein_coding	ENSG00000108821.14	4.24208	4.24208	6.4491	6.10529	6.26381	6.09785	6.69201	6.35709	6.25454	6.35013	6.22932	6.11186	4.24208	5.66353	6.23718	5.71425	5.55486	5.32065	5.86296	5.26558	6.0395	5.07824	4.78816	4.24208	4.88695	5.28983	5.9558	5.32966	5.22164	4.24208	4.24208	4.95694
SGCA	protein_coding	ENSG00000108823.16	4.24208	4.24208	4.46265	4.83945	4.6585	4.65486	4.587	4.73212	4.57765	4.55747	4.74584	4.56223	4.24208	5.12629	4.54977	4.24208	4.76537	4.24208	4.68871	4.24208	4.24208	4.92792	4.55861	4.67034	4.65195	4.24208	4.24208	4.87977	4.7728	4.24208	4.24208	4.24208
PTGES3L-AARSD1	protein_coding	ENSG00000108825.18	4.24208	4.24208	5.7493	6.327	5.96015	6.16703	5.99426	6.06694	5.11838	5.72421	5.62106	5.59078	6.58948	5.69764	5.28699	5.47823	4.97818	4.24208	5.06959	4.24208	4.24208	5.31204	5.27198	4.24208	4.88695	4.24208	5.16422	4.87977	4.24208	4.24208	4.24208	4.24208
MRPL27	protein_coding	ENSG00000108826.16	7.41713	4.24208	8.98684	8.92821	8.68516	9.3774	8.39548	8.6195	8.81198	8.76694	8.4159	8.57097	8.49925	8.32005	8.91309	9.08527	8.74707	8.64966	8.33872	8.32522	8.09848	7.98427	9.01739	8.56818	8.94328	7.61029	8.92774	8.2924	8.77625	9.03352	8.8083	8.16953
VAT1	protein_coding	ENSG00000108828.16	8.9923	10.7006	8.8506	9.05205	9.10938	8.72726	8.95663	9.11117	8.40134	8.49221	8.93104	9.33212	9.61025	9.54015	9.73795	9.64217	9.97879	9.31596	9.58952	9.39838	9.81264	10.052	10.2484	10.1509	10.1053	9.42685	9.88145	9.87928	9.8884	9.48657	9.57426	9.88498
LRRC59	protein_coding	ENSG00000108829.10	9.76798	9.03814	11.643	11.6144	11.3367	11.6793	11.5243	11.2826	11.6101	11.5461	11.2444	12.3162	12.1351	12.1747	12.1545	12.5732	12.3545	12.584	12.1076	12.0199	12.2313	11.9105	12.0934	12.0855	12.1073	12.0685	12.5261	12.1641	11.9788	11.8527	11.8577	12.0259
RND2	protein_coding	ENSG00000108830.10	4.24208	4.24208	5.08513	4.24208	4.53704	4.53446	4.48627	4.24208	4.24208	5.06691	4.80459	4.87852	4.24208	4.24208	4.24208	4.51337	4.76537	4.24208	4.24208	4.24208	5.03685	4.58742	4.68883	4.54546	4.24208	4.24208	4.24208	4.24208	4.24208	4.85164	4.24208	4.95694
ALOX12	protein_coding	ENSG00000108839.12	4.24208	4.24208	4.24208	4.83945	4.75121	4.24208	4.96783	4.64284	4.57765	4.68723	4.80459	4.69392	4.24208	4.24208	4.24208	4.51337	4.84524	4.24208	4.24208	5.26558	4.24208	5.00712	4.78816	4.24208	4.65195	4.24208	4.24208	4.76415	4.24208	4.24208	4.24208	4.24208
ABCC3	protein_coding	ENSG00000108846.16	4.24208	4.24208	4.24208	4.66598	4.24208	4.24208	4.72872	4.87273	4.71559	4.55747	4.24208	4.24208	4.24208	4.24208	4.24208	4.24208	4.24208	4.24208	4.24208	4.24208	4.24208	4.24208	4.87141	4.24208	4.24208	5.42315	4.24208	4.24208	4.24208	4.24208	4.24208	4.75012
PPY	protein_coding	ENSG00000108849.8	4.24208	4.24208	4.24208	4.24208	4.24208	4.24208	4.24208	4.24208	4.24208	4.24208	4.24208	4.24208	4.24208	4.24208	4.24208	4.51337	4.24208	4.24208	4.24208	4.24208	4.24208	4.24208	4.24208	4.54546	4.24208	4.24208	4.24208	4.24208	4.24208	4.24208	4.24208	4.24208
MPP2	protein_coding	ENSG00000108852.15	4.24208	4.24208	5.08513	5.22091	5.32223	4.53446	5.36055	5.2087	4.98586	5.22245	5.235	5.32759	4.24208	5.38765	5.19928	5.08901	5.1858	4.5601	4.24208	5.26558	5.15609	5.25935	5.22587	4.84554	5.30588	4.24208	4.24208	5.06101	5.22164	4.24208	4.24208	5.24321
SMURF2	protein_coding	ENSG00000108854.16	8.77111	8.46238	7.59486	7.64225	7.90416	7.27474	7.82655	7.79047	7.69951	7.47889	7.85484	7.80333	4.24208	7.87233	7.68264	7.89686	7.79214	7.88103	7.90246	8.35187	7.93357	7.80492	7.41875	7.38858	7.59698	8.43733	7.78247	8.33795	7.69378	7.22636	7.67656	8.52672
CACNG1	protein_coding	ENSG00000108878.5	4.24208	4.24208	4.24208	4.24208	4.24208	4.24208	4.24208	4.24208	4.82073	4.24208	4.24208	4.24208	4.24208	4.24208	4.24208	4.24208	4.24208	4.24208	4.24208	4.24208	4.24208	4.58742	4.24208	4.54546	4.24208	5.42315	4.24208	4.24208	4.24208	4.24208	4.24208	4.24208
HLF	protein_coding	ENSG00000108924.14	4.24208	4.24208	4.9667	4.54236	5.20412	4.74678	5.20217	4.98597	4.90878	5.00717	4.906	5.18748	4.24208	5.06247	5.69068	5.04666	4.91523	4.24208	4.94413	4.70744	4.24208	5.40912	5.72914	5.61523	5.7399	4.24208	4.24208	5.20608	5.64748	6.32629	6.47992	5.11328
SLC16A6	protein_coding	ENSG00000108932.12	4.24208	4.24208	6.61486	6.47482	7.01721	6.45231	6.44265	7.13308	7.24503	7.17314	7.77205	7.56533	4.24208	7.65531	7.79438	8.28153	7.97756	7.8581	7.4181	6.93432	7.35103	7.41647	7.14365	7.33635	7.17534	7.82615	6.38451	6.96773	7.00323	7.85634	7.57017	7.33347
PRKAR1A	protein_coding	ENSG00000108946.15	10.5021	10.8515	11.8398	11.8688	12.1635	11.6304	12.0592	12.1158	11.7294	12.0293	12.2523	12.12	12.1836	12.4921	11.8276	11.778	11.9406	12.1844	12.4537	11.6921	11.7775	11.4957	11.4397	11.8642	11.7022	11.5337	11.6851	11.8886	11.048	11.3226	11.3091	11.7422
EFNB3	protein_coding	ENSG00000108947.5	4.24208	4.24208	4.55371	4.24208	4.24208	4.24208	4.24208	4.24208	4.24208	4.24208	4.24208	4.69392	4.24208	4.24208	4.24208	4.24208	4.67012	4.5601	4.24208	4.24208	4.24208	4.58742	4.24208	4.24208	4.24208	4.24208	4.24208	4.24208	4.24208	4.24208	4.24208	4.24208
FAM20A	protein_coding	ENSG00000108950.12	4.24208	4.24208	5.3207	4.66598	5.16084	4.24208	4.72872	4.73212	4.24208	4.55747	4.95097	4.69392	4.24208	4.99263	4.92501	4.84518	5.23018	5.18137	5.00966	4.24208	5.43707	5.25935	5.1253	4.97854	5.47205	4.24208	4.24208	5.32966	4.61841	5.02524	5.50761	5.11328
YWHAE	protein_coding	ENSG00000108953.17	8.07306	9.31667	12.3212	12.5234	12.4924	12.4282	12.2594	12.377	12.3566	12.4248	12.2823	11.7473	11.278	11.6873	12.2106	12.4509	12.3272	11.8035	11.7392	11.4867	11.8773	12.0714	12.5579	12.4458	12.6258	11.5118	12.2768	11.9113	12.0226	12.0476	12.3041	11.8964
RANGRF	protein_coding	ENSG00000108961.14	7.1819	7.13199	8.88893	8.75465	8.59602	9.11234	8.41173	8.66209	8.92024	8.6768	8.4428	8.60959	8.13212	8.22692	8.56953	8.8576	8.59538	8.49172	8.60638	8.55653	8.59383	8.33651	8.85851	8.53254	8.45011	8.69296	9.23145	8.92711	8.98267	8.36845	8.86437	8.68504
DPH1	protein_coding	ENSG00000108963.18	10.5067	10.2265	8.9289	8.4959	8.56605	8.80241	8.70516	8.58117	8.61751	8.44021	8.34245	8.69694	7.32151	8.50251	9.43153	9.50491	9.34564	8.81583	8.52259	9.28803	9.29507	10.0986	9.97572	9.96085	9.79027	9.54671	8.84848	9.34661	9.95769	9.3415	9.41928	9.16252
DHRS7B	protein_coding	ENSG00000109016.17	4.24208	7.75298	7.74371	8.1425	7.51986	7.67626	7.57204	7.4237	7.59499	7.89427	7.43214	7.67607	4.24208	7.06225	7.63282	7.55672	7.43777	7.52047	6.8825	7.80043	7.53227	7.15064	7.23557	7.49436	7.50126	6.92232	7.65842	7.36356	6.56885	6.68568	7.22523	7.74142
WSB1	protein_coding	ENSG00000109046.15	10.3255	10.5883	10.6312	10.7148	11.3309	10.6259	10.9625	11.2284	10.624	10.7574	11.1588	10.2912	10.6894	10.2255	10.022	9.26142	9.55979	9.92991	10.4336	10.0903	10.1207	9.60194	9.11353	9.63011	9.47492	9.91735	9.85987	10.2029	8.78476	9.1221	9.18362	10.0778
RCVRN	protein_coding	ENSG00000109047.8	4.24208	4.24208	4.24208	4.24208	4.24208	4.24208	4.24208	4.24208	4.24208	4.24208	4.24208	4.24208	4.24208	4.24208	4.24208	4.84518	4.24208	4.24208	4.24208	5.52168	4.24208	4.58742	4.24208	4.24208	4.24208	4.24208	4.24208	4.24208	4.24208	4.24208	4.24208	4.24208
MYH3	protein_coding	ENSG00000109063.15	7.86681	8.03948	6.24143	6.50248	6.26381	6.41124	6.76083	6.39743	6.3541	6.49456	6.36541	6.82377	7.04619	6.53369	6.89041	7.5305	6.65201	6.46364	5.69989	7.11411	6.4722	6.44488	6.87157	6.5891	6.64959	6.025	6.81566	6.36365	6.81189	6.89992	7.07635	7.28979
NAT9	protein_coding	ENSG00000109065.12	8.84966	9.79281	8.92363	8.74082	8.45918	8.88339	8.67857	8.35635	8.79535	8.48122	8.39601	9.28742	9.31807	8.9233	9.41518	9.03072	8.85314	9.05278	9.25351	9.12294	9.57697	9.44382	9.78393	9.38196	9.5375	9.01763	10.0406	9.4433	9.92346	9.80512	9.35474	9.29379
TNFAIP1	protein_coding	ENSG00000109079.10	6.38016	8.83896	8.90372	9.06764	8.56605	8.79735	8.93754	8.6222	9.06041	9.05286	8.59005	7.74747	7.96724	8.25202	8.03812	7.5619	8.2171	7.73755	8.27606	8.43727	8.27413	8.01514	7.9087	8.03562	8.32731	8.17166	8.15239	8.27494	8.16244	8.28603	7.92874	8.36964
IFT20	protein_coding	ENSG00000109083.14	7.03177	8.7789	7.60815	7.59346	7.195	7.54863	7.16477	6.96134	7.00728	7.07758	7.29783	8.70992	7.78077	8.14885	8.48834	8.12319	7.48638	8.50649	8.17432	8.55653	9.16282	8.43091	8.89227	8.31701	8.28511	8.62367	9.32895	8.83102	9.09639	8.53374	8.54209	8.98465
CDR2L	protein_coding	ENSG00000109089.7	4.24208	4.24208	5.38058	5.65825	5.52116	5.19597	5.20217	5.44602	4.24208	5.31211	5.3203	5.18748	4.24208	4.99263	5.50889	5.97808	5.58515	5.4414	5.47272	4.89741	4.89369	5.61673	5.67062	5.58578	5.50214	4.24208	5.04398	5.06101	4.98852	4.24208	4.24208	4.24208
PMP22	protein_coding	ENSG00000109099.16	4.24208	4.24208	4.8223	4.54236	4.24208	4.53446	4.78553	4.52591	4.90878	4.24208	4.59919	4.24208	4.24208	4.24208	4.24208	4.51337	4.24208	4.24208	4.24208	4.89741	4.24208	4.7293	4.24208	4.24208	4.81981	4.24208	4.24208	4.24208	4.24208	4.24208	4.24208	4.24208
FOXN1	protein_coding	ENSG00000109101.7	4.24208	4.24208	4.24208	4.24208	4.24208	4.24208	4.24208	4.24208	4.24208	4.24208	4.24208	4.24208	4.24208	4.24208	4.24208	4.24208	4.24208	4.24208	5.06959	4.24208	4.24208	4.24208	4.24208	4.24208	4.24208	4.24208	4.24208	4.24208	4.24208	4.24208	4.24208	4.24208
ALDOC	protein_coding	ENSG00000109107.14	4.24208	7.97307	8.40151	8.3245	10.6635	8.81997	7.85751	10.5992	8.28206	7.67289	10.24	9.2368	4.88064	9.72483	10.3997	7.28863	9.19668	9.62533	10.2734	8.68768	9.15787	9.33111	9.23249	8.92608	9.5375	8.27975	9.51011	9.28995	8.38068	7.58051	8.08495	8.766
SUPT6H	protein_coding	ENSG00000109111.15	10.5188	10.9874	11.6787	11.6886	11.5503	11.5021	11.8171	11.6343	11.7644	11.7674	11.7678	11.5968	11.6729	11.4454	11.2962	11.5667	11.5083	11.5271	11.454	11.6355	11.5612	11.5237	11.3948	11.3504	11.2327	11.6889	10.9838	11.653	11.2918	10.9383	11.1514	11.4754
RAB34	protein_coding	ENSG00000109113.20	7.05275	6.45484	7.96077	8.36119	7.71402	7.87766	8.27875	7.8838	6.84482	8.08583	7.52277	7.37281	4.24208	7.37146	7.86607	8.34864	7.71296	7.10559	7.98331	7.73417	7.26023	7.56654	7.99446	8.19365	7.76068	7.42046	8.21222	6.8761	7.76476	7.72904	6.44186	7.19811
PHF12	protein_coding	ENSG00000109118.14	10.9626	10.6486	10.04	9.97065	9.97646	9.82121	10.0247	10.1766	10.1245	10.0766	10.0476	10.0527	10.3347	10.2103	9.56926	9.76749	9.87687	10.2842	10.0035	10.3184	10.3398	9.81768	9.4763	9.78928	9.5134	10.5468	9.52585	10.4784	9.68546	10.003	9.85386	10.558
TMEM33	protein_coding	ENSG00000109133.13	9.406	8.8513	9.7051	9.68496	9.53874	9.89517	9.93943	9.66117	9.87713	9.87371	9.50398	10.0952	8.92054	9.87409	10.3278	11.2364	10.8341	10.0974	9.89267	9.99236	9.89232	10.3756	10.4859	10.6215	10.5857	9.86759	9.98759	9.92649	10.3714	10.3385	10.5779	10.0778
GNRHR	protein_coding	ENSG00000109163.7	4.24208	6.34916	4.62338	4.97116	5.24529	4.89148	5.25817	5.16893	4.90878	5.6042	5.14028	5.28332	4.24208	5.69764	4.92501	4.62518	5.08909	5.18137	5.63978	4.70744	5.3527	5.00712	4.78816	5.18626	5.14677	4.93645	4.24208	5.27003	4.24208	4.24208	5.54925	5.24321
SLAIN2	protein_coding	ENSG00000109171.15	9.87285	9.84609	9.59691	9.66022	9.56772	9.55404	9.85303	9.42389	9.5289	9.87928	9.54284	9.39367	9.71265	9.30931	8.90008	9.1668	9.22935	9.36125	9.37576	9.61861	9.75149	9.02474	8.89227	9.13902	9.00728	9.53516	9.40757	9.71261	8.67913	8.72162	8.98307	9.66658
OCIAD1	protein_coding	ENSG00000109180.14	10.3547	9.89002	9.76146	9.82246	10.042	9.86893	9.56071	9.90742	9.75533	9.63581	9.98426	10.171	8.79745	9.97969	10.4316	9.88072	9.97999	9.78187	9.62338	10.1646	10.0898	10.2379	10.6394	10.3544	10.5958	10.1432	10.2399	10.399	10.5689	10.4129	10.4511	10.2251
USP46	protein_coding	ENSG00000109189.13	6.47916	4.24208	8.67366	8.9036	8.70729	8.72992	8.76416	8.7337	8.37019	8.74875	8.37584	8.48292	7.38881	8.51085	8.36483	8.89066	8.55724	8.29306	8.7329	8.03832	8.37175	9.00343	8.69908	8.79013	8.54845	8.19394	8.279	8.72378	8.5199	8.58629	8.32418	8.41055
CHIC2	protein_coding	ENSG00000109220.11	8.05781	4.24208	7.16022	7.20268	6.94298	7.30393	7.13668	7.03757	7.17369	7.20058	7.25378	7.20654	8.03654	7.38068	7.39152	6.92442	6.77135	7.23717	7.1619	7.80043	7.63656	7.17298	7.32181	7.06911	7.19087	7.17095	6.3096	7.36356	7.18438	6.94177	7.10032	7.33347
LAMTOR3	protein_coding	ENSG00000109270.13	4.24208	6.21384	8.67052	8.52527	8.8003	8.79481	8.59975	8.6855	8.95359	8.63448	8.63313	8.70669	8.70258	8.23197	8.74575	8.70326	8.40442	8.54632	8.00412	8.47813	8.81159	8.21966	8.46086	8.44809	8.59807	8.55086	9.27405	8.9529	8.47322	8.75259	8.70842	8.9914
NFKB1	protein_coding	ENSG00000109320.13	9.16992	10.1489	11.7624	12.0702	11.691	11.7574	12.2208	11.8275	11.8388	12.1979	11.7211	9.65053	9.50376	9.86763	10.1036	10.1507	10.2059	9.85275	9.90923	10.3626	9.80632	9.75719	9.59373	10.0573	9.86476	10.0224	9.04722	9.87351	9.83005	10.135	9.88803	9.79925
AREG	protein_coding	ENSG00000109321.11	4.24208	4.24208	4.89875	4.97116	4.82897	5.5106	5.25817	4.80704	4.24208	4.78621	4.6789	5.07906	4.24208	5.06247	6.76635	5.81552	5.75087	5.01341	4.68871	5.44363	5.94178	5.4542	5.81156	5.52428	5.69139	5.21503	4.709	5.20608	5.40386	5.88826	4.24208	4.75012
MANBA	protein_coding	ENSG00000109323.11	10.9318	10.1797	8.16934	8.34296	8.5871	8.31045	8.40014	8.7009	8.22845	8.43262	8.79169	9.12266	8.83371	9.15332	9.00585	8.99886	8.76947	8.59548	8.98309	8.40372	9.14791	9.06643	9.02755	9.24477	9.17804	9.0093	9.66034	8.88944	8.81416	8.74876	9.03589	8.49854
UBE2D3	protein_coding	ENSG00000109332.20	11.2745	11.9003	12.0026	12.1326	12.186	12.1817	11.9741	12.0503	12.1321	12.12	12.1483	12.036	11.1336	11.8166	12.1378	12.218	11.8796	11.9167	11.6774	12.084	11.9613	11.9137	12.1517	11.983	12.097	11.9321	12.1378	11.9118	11.8866	12.0627	12.1362	11.8095
MAPK10	protein_coding	ENSG00000109339.24	6.67121	4.24208	4.89875	5.30266	4.95845	5.19597	5.31081	5.03611	4.71559	5.00717	5.10608	5.07906	4.24208	4.24208	4.54977	4.24208	4.24208	4.24208	4.24208	5.16122	4.24208	6.26223	5.64015	5.52428	5.80893	4.24208	6.05416	5.06101	4.98852	4.24208	5.01363	4.24208
ELF2	protein_coding	ENSG00000109381.20	7.77017	8.37955	8.00399	8.14671	8.37519	8.01525	7.99371	8.32684	7.79686	8.30961	8.55239	8.37287	5.77796	8.15419	8.25446	8.34267	8.28099	8.30156	7.594	8.58673	8.35449	8.49348	8.60032	8.70251	8.5952	8.6667	7.45755	8.57974	8.18195	8.45583	8.11424	8.35922
NDUFC1	protein_coding	ENSG00000109390.13	4.24208	5.58655	7.98382	7.89929	7.66934	8.09599	7.62111	7.64321	7.78335	7.73	7.76817	8.11385	8.19868	7.81942	8.40227	7.99937	8.10234	8.00616	7.68733	8.37803	8.35449	7.9139	8.72743	8.26261	8.93196	7.57659	8.90382	8.33233	8.04653	7.72118	8.48505	8.04494
UCP1	protein_coding	ENSG00000109424.4	4.24208	4.24208	4.24208	4.24208	4.53704	4.24208	4.24208	4.24208	4.24208	4.24208	4.24208	4.24208	4.24208	4.24208	4.24208	4.24208	4.24208	4.24208	4.24208	4.24208	4.24208	4.24208	4.24208	4.24208	4.24208	4.24208	4.24208	4.24208	4.24208	4.24208	4.24208	4.24208
TBC1D9	protein_coding	ENSG00000109436.8	12.3832	11.9651	9.14106	8.98561	9.6413	8.93955	9.1706	9.69611	9.01518	8.99748	9.91016	9.85686	9.52606	10.3753	8.63699	7.80831	9.47723	9.40123	10.2798	9.29718	9.93925	9.83328	9.58172	10.5666	9.91505	9.47901	9.77678	10.2212	9.37229	10.0488	9.05408	10.106
INPP4B	protein_coding	ENSG00000109452.12	4.24208	6.01534	4.86178	4.24208	4.24208	4.53446	4.24208	4.24208	4.24208	4.24208	4.24208	4.24208	4.24208	4.24208	4.67641	4.24208	4.24208	4.5601	4.24208	7.36426	4.24208	4.58742	4.24208	4.24208	4.53239	7.09292	4.24208	4.24208	4.24208	4.24208	4.24208	5.24321
GAB1	protein_coding	ENSG00000109458.8	6.67121	7.20214	6.07803	6.14204	6.24785	5.94661	6.55155	6.43657	5.86936	6.50967	6.28779	8.86008	8.23988	8.75829	8.0711	7.71853	8.53451	8.23212	8.38298	8.852	9.48899	8.71584	8.36777	9.17514	8.83067	9.14851	8.97444	9.27543	8.74169	8.88426	9.64791	9.61514
KLHL2	protein_coding	ENSG00000109466.14	8.27534	9.27612	8.41096	8.51554	8.56605	8.44609	8.64951	8.55598	8.28684	8.48122	8.50909	8.04874	8.33166	8.65312	8.19164	7.92519	8.08453	7.94768	8.88035	8.16409	8.20836	7.38825	7.36302	7.56072	7.67573	7.66474	8.21222	7.96926	7.81577	7.39484	7.67656	8.00534
IL2	protein_coding	ENSG00000109471.5	4.24208	4.24208	4.24208	4.24208	4.24208	4.24208	4.24208	4.24208	4.24208	4.24208	4.24208	4.24208	4.24208	4.24208	4.24208	4.24208	4.24208	4.24208	4.24208	4.24208	4.24208	4.58742	4.24208	4.24208	4.24208	4.24208	4.24208	4.24208	4.24208	4.24208	4.24208	4.24208
CPE	protein_coding	ENSG00000109472.14	4.24208	4.24208	4.24208	4.66598	4.24208	4.65486	4.24208	4.24208	4.24208	4.24208	4.6789	4.24208	4.24208	4.24208	5.04721	4.78229	4.67012	4.24208	4.24208	4.24208	4.24208	4.24208	4.78816	4.67034	4.74324	4.24208	4.24208	4.24208	5.07437	5.75711	4.93379	4.24208
FRG1	protein_coding	ENSG00000109536.12	4.24208	8.22198	8.06046	8.2165	8.40938	8.10423	8.07778	8.12814	8.33374	7.89427	8.25125	8.7607	7.26883	8.32005	8.70443	8.49039	8.2293	8.66947	8.08932	8.21339	8.1191	8.34624	8.64064	8.18949	8.45011	8.03839	8.79093	8.35466	8.88712	7.82739	8.65774	8.21648
CLCN3	protein_coding	ENSG00000109572.14	9.00819	8.69926	8.90639	8.79269	9.29601	8.99581	9.13754	9.43006	8.85112	9.10381	9.40073	9.77445	7.68417	10.0851	9.81611	9.95773	9.97398	9.83243	9.73441	10.0584	10.4573	10.3409	9.90314	10.4449	10.3184	9.792	10.0838	10.4229	9.98745	10.5179	10.3713	10.2422
AADAT	protein_coding	ENSG00000109576.14	4.24208	4.24208	4.24208	4.24208	4.24208	4.53446	4.24208	4.24208	4.24208	4.78621	4.24208	4.24208	4.24208	4.24208	4.24208	4.51337	4.24208	4.24208	4.24208	4.24208	4.24208	4.24208	4.24208	4.24208	4.24208	4.24208	4.24208	4.24208	4.24208	4.24208	4.24208	4.24208
GALNT7	protein_coding	ENSG00000109586.12	9.5007	8.19313	8.45913	8.52527	8.51361	8.54907	8.87034	8.59498	8.36569	8.90473	8.37584	8.07916	7.78699	8.25202	8.49528	9.20835	8.90717	7.76249	8.12298	8.36064	8.62292	8.7455	8.53407	8.64604	8.75553	8.18655	8.58804	8.7784	8.58475	8.12337	8.6617	8.46981
SEPSECS	protein_coding	ENSG00000109618.12	6.69846	8.35808	7.92682	7.94362	8.01071	7.85338	7.79845	7.94568	7.72801	7.92171	8.25678	8.05386	7.97269	7.83283	8.08961	7.57222	8.05281	7.64664	8.03478	7.94787	8.0129	7.95271	7.8638	8.21018	8.21938	7.75778	8.07926	8.08082	8.29375	8.08117	8.0429	8.43057
CPZ	protein_coding	ENSG00000109625.19	4.24208	4.24208	4.24208	4.24208	4.24208	4.24208	4.24208	4.24208	4.24208	4.24208	4.24208	4.24208	4.24208	4.24208	4.24208	4.24208	4.24208	4.24208	4.24208	4.24208	4.24208	4.24208	4.24208	4.24208	4.24208	4.24208	5.44746	4.24208	4.24208	4.24208	5.15081	5.63207
TRIM2	protein_coding	ENSG00000109654.16	4.24208	8.48633	5.66479	5.68525	5.57955	5.77334	6.04704	5.5321	6.07698	5.83253	5.99296	5.52236	4.24208	5.99207	6.18314	5.52987	5.77622	5.36264	5.83735	4.24208	5.94178	5.79033	5.67062	5.61523	5.30588	5.28983	5.52573	6.1903	5.45749	5.79133	5.21136	5.24321
SLC2A9	protein_coding	ENSG00000109667.12	4.24208	4.24208	5.08513	5.41296	5.93971	5.5106	5.72247	5.58571	5.58029	5.12221	5.5802	5.18748	4.24208	5.06247	5.10126	5.50438	5.42388	4.5601	5.50836	5.16122	5.51474	5.14321	5.35763	5.0895	5.00262	4.81083	4.24208	5.27003	5.22164	4.24208	5.01363	5.54812
NEIL3	protein_coding	ENSG00000109674.4	4.24208	4.24208	6.82175	7.06501	7.58759	7.12706	7.1923	7.63785	6.9835	7.03744	7.76428	6.58293	6.86708	6.20663	6.82414	7.10056	7.16575	7.0957	6.8239	6.26456	5.03685	6.12417	6.37353	6.48002	6.90937	6.34159	5.66649	5.32966	5.95042	5.9778	6.70385	4.95694
TBC1D19	protein_coding	ENSG00000109680.11	4.24208	7.02521	5.81518	6.06741	6.34078	6.06176	6.6441	6.06694	5.54287	6.24406	6.3546	5.95451	4.24208	6.38995	6.06754	5.79597	6.08328	6.20166	5.93661	5.04135	6.12998	6.17189	6.05055	6.32958	6.29745	5.42315	5.36243	5.5365	5.88182	6.03398	6.11386	5.45676
CLNK	protein_coding	ENSG00000109684.15	6.76426	4.24208	4.99821	4.90879	5.52116	5.10767	5.00622	4.93185	5.05511	4.78621	5.53769	4.95223	4.24208	4.24208	5.19928	4.24208	4.84524	4.94757	5.00966	4.24208	4.70478	5.07824	4.78816	5.27287	5.26877	5.04137	4.24208	4.61224	4.89028	4.24208	4.93379	4.24208
NSD2	protein_coding	ENSG00000109685.18	10.3117	9.23204	12.3361	12.2126	12.4267	12.1664	12.5052	12.4227	12.4632	12.4808	12.57	11.9161	11.7527	11.4802	11.6341	12.031	11.9644	12.2052	11.7769	11.0852	10.3067	10.8227	10.5312	10.8236	10.891	11.1346	10.1538	10.5525	10.1041	9.98353	10.6243	10.3846
STIM2	protein_coding	ENSG00000109689.17	10.6917	9.95708	8.85752	8.68122	9.39636	8.82495	9.01242	9.3115	8.88923	8.9794	9.37054	9.41757	8.93174	9.60761	9.29918	9.30037	9.69159	9.31596	9.66298	9.42782	9.09185	9.70162	9.71806	9.71622	9.4796	9.4143	8.99156	9.30146	9.22384	9.48196	9.08978	9.1139
NKX3-2	protein_coding	ENSG00000109705.8	4.24208	4.24208	4.24208	4.54236	4.24208	4.24208	4.24208	4.24208	4.24208	4.24208	4.24208	4.56223	4.24208	4.24208	4.54977	4.24208	4.24208	4.24208	4.24208	4.24208	5.03685	4.7293	4.78816	4.24208	4.53239	4.24208	4.24208	4.24208	4.24208	4.24208	4.24208	4.24208
GLRB	protein_coding	ENSG00000109738.11	4.24208	4.24208	4.24208	4.54236	4.24208	4.24208	4.24208	4.24208	4.24208	4.24208	4.24208	4.24208	4.24208	4.24208	4.24208	4.24208	4.24208	4.24208	4.24208	4.24208	4.24208	4.24208	4.24208	4.54546	4.24208	4.24208	4.24208	4.24208	4.24208	4.24208	4.24208	4.24208
BST1	protein_coding	ENSG00000109743.11	4.24208	4.24208	4.24208	4.76033	4.6585	4.74678	4.66402	4.24208	4.57765	4.24208	4.6789	4.24208	4.24208	4.58076	4.85403	4.78229	4.67012	4.24208	4.24208	4.24208	4.24208	4.24208	4.55861	4.24208	4.94735	4.24208	4.24208	4.24208	4.24208	4.24208	4.24208	4.24208
RAPGEF2	protein_coding	ENSG00000109756.9	8.87877	8.55208	8.25589	8.30956	8.35779	8.35596	8.6456	8.56723	8.64377	8.68	8.87297	10.0373	9.74312	9.89806	9.20929	8.94085	9.13551	9.84408	9.66623	10.1819	10.3398	9.66335	8.7855	9.43021	8.46593	10.253	9.48212	10.3333	9.17291	9.9819	9.42395	10.4907
HGFAC	protein_coding	ENSG00000109758.9	4.24208	4.24208	4.24208	4.24208	4.24208	4.24208	4.24208	4.24208	4.24208	4.24208	4.24208	4.24208	4.24208	4.24208	4.24208	4.71059	4.24208	4.24208	4.24208	4.24208	4.24208	4.24208	4.24208	4.24208	4.24208	4.24208	4.24208	4.87977	4.24208	4.24208	4.24208	4.24208
SNX25	protein_coding	ENSG00000109762.16	9.23885	8.36671	9.43996	9.08962	9.64273	9.27024	9.16378	9.58449	9.27699	9.25526	9.59162	9.04802	9.2901	9.12108	9.06996	9.47391	9.49076	9.0826	9.36579	8.5021	8.79252	8.85836	8.70859	8.76802	8.88808	9.07062	8.93366	8.82305	8.28776	8.95917	9.03589	8.77385
LRP2BP	protein_coding	ENSG00000109771.15	4.24208	6.1075	6.22327	5.98796	6.84419	6.04331	6.00767	6.71389	6.39187	6.46381	6.75417	6.74816	4.24208	7.00331	6.81278	6.84019	6.73664	6.47936	6.28625	7.15563	7.35103	7.08138	6.89452	6.57594	6.74893	6.57223	6.61738	7.0397	6.64841	6.38998	6.83959	7.12518
UFSP2	protein_coding	ENSG00000109775.11	4.24208	7.07963	7.85081	8.17586	8.44936	8.12057	8.03936	8.14329	8.21347	7.97506	8.1686	8.44846	7.73007	8.34359	8.80558	8.62186	8.61098	8.54632	8.15121	8.28891	8.89143	8.41714	8.5305	8.3804	8.76066	8.13373	8.4293	8.54136	8.48372	7.68932	8.25231	8.45032
FAM149A	protein_coding	ENSG00000109794.13	4.24208	4.24208	4.24208	4.54236	4.95845	4.65486	4.24208	5.41559	4.24208	4.24208	5.29277	5.90551	4.24208	6.63211	6.12668	5.16728	6.66443	5.54889	5.83735	6.41421	6.68768	6.42581	5.31581	5.35174	6.90937	6.2243	6.10052	6.38661	6.89488	4.24208	6.78093	7.0482
UGDH	protein_coding	ENSG00000109814.12	8.54634	7.35913	9.58029	9.7304	9.39295	9.46922	9.66777	9.38475	9.36969	9.73911	9.47117	9.64548	9.60152	9.54421	9.4725	9.03072	9.11162	9.8827	9.65972	8.852	9.18248	8.69319	8.76438	9.04799	8.99427	8.83646	9.06351	9.29859	9.05479	8.55147	8.58029	9.19209
PPARGC1A	protein_coding	ENSG00000109819.9	4.24208	4.24208	4.24208	4.24208	4.24208	4.24208	4.24208	4.24208	4.24208	4.24208	4.24208	4.24208	4.24208	4.24208	4.24208	4.24208	4.24208	4.24208	4.24208	4.24208	4.24208	4.24208	4.24208	4.84554	4.81981	4.24208	4.24208	4.24208	4.24208	4.24208	5.21136	4.24208
DDX25	protein_coding	ENSG00000109832.14	4.24208	4.24208	4.24208	4.54236	4.24208	4.24208	4.48627	4.24208	4.24208	4.24208	4.74584	4.24208	4.24208	4.24208	4.24208	4.71059	4.24208	4.24208	4.24208	4.24208	4.24208	4.24208	4.24208	4.24208	4.53239	4.24208	4.24208	4.87977	4.24208	4.24208	4.24208	4.24208
CRYAB	protein_coding	ENSG00000109846.9	4.24208	4.24208	4.24208	4.24208	4.24208	4.24208	4.24208	4.24208	4.24208	4.24208	4.24208	4.24208	4.24208	4.24208	4.54977	4.51337	4.54531	4.5601	4.24208	4.24208	4.24208	4.58742	4.24208	4.67034	4.24208	4.24208	4.24208	4.24208	4.24208	4.24208	4.24208	4.24208
HTATIP2	protein_coding	ENSG00000109854.13	7.06312	7.97872	9.03767	8.78462	9.00167	9.14055	8.64951	8.64891	8.93245	8.70852	8.80682	8.24475	8.64591	8.21675	8.67111	8.83866	8.17566	8.21422	7.99895	8.51787	8.70683	8.07495	8.4305	8.05864	8.41142	8.92326	8.48688	8.90463	8.54016	8.38338	8.18769	8.83515
CTSC	protein_coding	ENSG00000109861.16	8.65135	8.2871	9.87003	9.68784	9.50444	10.0936	9.52601	9.52383	9.67044	9.83118	9.24166	10.0703	9.76516	10.4102	10.3374	10.3604	10.4608	10.0238	10.0086	11.5664	9.52021	10.6834	10.7864	10.9533	10.8567	11.189	10.0406	9.50433	10.3328	10.464	10.5894	10.1306
ZBTB16	protein_coding	ENSG00000109906.14	4.24208	5.77779	4.68194	4.24208	4.24208	4.24208	4.24208	4.24208	4.24208	4.24208	4.24208	4.24208	4.24208	4.24208	4.85403	4.24208	4.24208	4.87432	4.24208	9.0652	4.24208	4.58742	4.24208	4.24208	4.24208	8.86905	4.24208	4.24208	4.61841	4.24208	4.24208	7.26743
ELP4	protein_coding	ENSG00000109911.19	8.05781	7.14223	7.66012	7.98661	8.18293	8.07098	7.86768	8.00083	7.96167	7.99585	8.08398	8.18546	8.25782	8.20651	8.11242	7.9686	8.21301	8.20518	7.46417	8.03832	8.05633	8.15469	8.3557	8.29395	8.39829	8.20129	8.21222	8.1008	8.12259	7.84915	8.19867	8.08347
FNBP4	protein_coding	ENSG00000109920.13	11.5996	11.1833	10.3112	10.4546	10.6838	10.3253	10.6948	10.7662	10.4693	10.6101	10.833	10.5775	10.6263	11.0314	10.2934	10.3619	10.7353	10.5274	10.9842	10.3384	10.7532	10.8485	10.5454	10.8121	10.7931	10.6812	10.2914	11.1712	10.6698	10.8809	10.8585	10.9035
TECTA	protein_coding	ENSG00000109927.10	4.24208	4.24208	5.27849	4.97116	5.16084	5.10767	5.00622	5.12713	5.68524	4.78621	4.80459	6.09058	4.24208	5.73073	5.66245	5.87224	6.06377	5.84459	5.83735	5.84372	5.58692	5.88298	5.88845	5.69904	5.78638	6.49975	5.26889	5.78534	5.73113	6.03398	5.41877	5.63207
SC5D	protein_coding	ENSG00000109929.10	6.93321	8.86656	8.46277	8.58226	9.08426	8.64798	8.62584	8.90741	8.40134	8.59767	8.81806	7.66269	4.24208	7.74329	8.00435	7.69517	7.9532	7.33251	7.68733	8.07082	8.60116	7.86046	7.85808	7.86837	8.00622	7.45805	7.88433	8.18429	7.01803	7.2375	7.66865	8.34873
CRTAM	protein_coding	ENSG00000109943.9	4.24208	4.24208	4.24208	4.97116	4.24208	4.24208	4.72872	4.24208	4.57765	4.68723	4.74584	4.56223	4.24208	4.24208	4.67641	4.24208	4.24208	4.5601	4.24208	9.45667	4.89369	4.58742	4.24208	4.24208	4.24208	8.03015	4.24208	4.76415	6.24521	4.24208	4.24208	5.70994
JHY	protein_coding	ENSG00000109944.11	7.37644	6.48826	5.34109	5.02822	5.20412	4.82388	5.23063	5.61152	4.71559	5.53875	4.85751	5.88023	4.24208	6.01784	5.28699	5.47823	5.77622	6.27689	5.75689	5.52168	5.03685	5.14321	5.54315	5.77693	5.76338	4.93645	5.26889	5.20608	5.77071	6.45069	6.36224	5.35608
VWA5A	protein_coding	ENSG00000110002.16	8.42911	4.56987	7.42096	7.47035	7.50719	7.33254	7.1923	7.63785	7.56365	6.98556	7.67172	8.9059	7.41324	9.14266	7.9847	7.34407	7.98238	8.28879	8.55458	9.24614	10.1053	8.963	8.66365	8.65811	9.09924	9.48202	9.7569	10.2196	8.2012	8.08117	8.31413	9.31006
SIAE	protein_coding	ENSG00000110013.13	7.30009	7.12168	7.61146	7.84836	7.79419	7.67626	7.69549	7.92828	7.6923	7.61339	7.91917	8.66397	7.64361	8.39854	8.87371	8.7603	8.62948	8.31421	8.23271	9.09698	9.41203	9.85041	9.86826	9.76858	9.5612	9.88588	10.1411	8.99607	10.0256	10.6283	9.66969	9.37337
LPXN	protein_coding	ENSG00000110031.13	10.4025	9.7848	11.33	11.5047	11.758	11.4179	11.4542	11.6104	11.1316	11.1942	11.3831	11.6012	11.9657	11.6823	11.1941	11.5933	11.2575	11.2077	11.1833	11.6436	12.0054	11.4632	11.5366	11.3137	11.5504	11.4152	11.6479	11.9099	11.3987	11.1374	11.3179	11.4992
DTX4	protein_coding	ENSG00000110042.8	9.93506	9.81969	7.29871	7.1611	6.98059	6.94321	7.47295	7.21522	7.05364	7.44126	7.38708	6.5533	7.29542	6.0678	6.61668	6.84019	6.73664	6.31291	6.35612	5.72593	6.5374	5.91229	5.64015	5.91839	5.50214	5.28983	5.52573	6.36365	5.73113	5.22574	5.8959	6.09078
ATG2A	protein_coding	ENSG00000110046.13	9.96247	10.3958	9.74962	9.79332	9.16835	9.5022	9.77103	9.16208	9.69929	9.58893	9.29085	9.90554	10.5211	9.85135	9.48125	9.5195	9.61798	9.88411	9.96176	10.1967	9.91009	10.1312	9.80031	9.8258	9.57436	10.0791	9.00849	9.91717	9.86052	10.0628	9.33505	9.68748
EHD1	protein_coding	ENSG00000110047.18	11.3763	12.4921	12.3603	12.4039	11.701	12.1082	12.3066	11.7591	12.2534	12.2494	11.8706	12.0357	12.3182	12.6253	12.2693	12.1677	12.3699	12.1933	12.3177	11.5833	11.9613	12.4518	12.3429	12.253	12.0861	11.5581	11.6869	11.8519	12.1038	11.8827	11.8499	10.9867
OSBP	protein_coding	ENSG00000110048.12	7.23769	9.77514	10.3066	10.3153	10.3941	10.1591	10.3722	10.4404	10.3629	10.4376	10.6315	10.609	10.4519	10.983	10.5419	10.4648	10.684	10.7237	10.9148	10.2376	11.0728	10.5773	10.3661	10.7102	10.5987	10.8137	10.7289	11.1475	10.5823	10.5622	10.6711	10.9141
UNC93B1	protein_coding	ENSG00000110057.8	11.6018	11.8575	10.3626	9.98008	10.1151	10.4504	9.63953	10.2446	10.3287	9.43836	9.98592	10.2318	10.6737	10.9912	10.5394	11.319	10.934	9.99663	10.5331	10.2209	10.4633	10.5886	11.3671	10.8494	10.4856	10.2878	10.8275	10.6491	10.4931	10.3282	10.253	10.351
PUS3	protein_coding	ENSG00000110060.9	7.73857	7.02521	7.1783	7.48383	7.60551	7.36056	7.30736	7.35977	7.08743	7.59982	7.50417	7.38104	6.64694	7.46968	8.02855	7.98022	7.6291	7.37379	7.27006	7.19595	7.665	8.0273	7.8976	8.03097	8.31688	7.48257	7.42395	8.01212	7.92812	8.06888	8.10259	8.15755
DCPS	protein_coding	ENSG00000110063.10	8.97624	8.50598	10.2442	9.82115	9.85678	10.2817	9.63658	9.7476	9.95247	9.56663	9.66908	10.7998	10.4016	10.3125	10.2734	10.2794	10.1569	10.7386	10.2967	10.152	9.97065	10.0564	10.3142	9.76162	10.1742	10.4018	10.3479	9.67551	10.1176	9.76208	9.71036	10.036
FOXRED1	protein_coding	ENSG00000110074.11	6.67121	7.13199	10.0364	9.8891	9.57073	10.0262	9.74841	9.56921	10.0662	9.7589	9.53265	10.0928	9.95793	9.70685	9.71883	10.0701	9.87429	10.1417	9.44177	9.22712	9.3569	9.29901	9.85834	9.66039	9.6426	9.50588	9.47403	9.55088	9.65796	9.52291	9.63187	9.66236
PPP6R3	protein_coding	ENSG00000110075.14	10.2044	10.4382	10.7845	10.8782	11.2449	10.8763	11.074	11.2363	10.9243	10.9445	11.2069	11.0483	10.0935	10.9251	10.7342	10.8701	10.9278	10.9707	11.0707	10.527	10.6894	10.4336	10.3069	10.4768	10.5056	10.3285	10.5403	10.5356	10.0112	10.1247	10.1484	10.3974
NRXN2	protein_coding	ENSG00000110076.19	4.24208	4.24208	5.02836	4.66598	4.89713	4.24208	5.23063	5.03611	4.98586	4.94184	5.03271	4.24208	4.24208	4.24208	4.54977	4.24208	4.54531	4.24208	4.24208	4.24208	4.24208	4.24208	4.24208	4.24208	4.74324	4.24208	4.24208	4.24208	4.24208	4.24208	4.24208	4.24208
MS4A6A	protein_coding	ENSG00000110077.14	4.24208	4.24208	4.24208	4.24208	4.24208	4.24208	4.24208	4.24208	4.24208	4.24208	4.24208	4.24208	4.24208	4.24208	4.24208	4.71059	4.84524	4.24208	4.24208	4.24208	4.24208	4.24208	5.06982	5.31316	4.65195	4.24208	4.24208	4.61224	4.24208	4.24208	4.24208	5.11328
MS4A4A	protein_coding	ENSG00000110079.18	4.24208	4.24208	4.24208	4.24208	4.6585	4.24208	4.24208	4.80704	4.24208	4.68723	4.80459	4.79435	4.24208	5.73073	4.24208	4.71059	4.76537	4.69092	5.12505	4.24208	4.89369	4.58742	4.24208	4.24208	4.65195	4.24208	4.24208	4.61224	4.24208	4.24208	5.21136	4.24208
CPT1A	protein_coding	ENSG00000110090.13	7.57625	8.30966	9.71655	10.0195	9.72897	9.55104	10.0633	9.84998	9.80596	9.94723	9.90052	10.1318	10.6064	10.3089	10.1449	10.8917	10.5882	9.59807	9.95779	11.0984	11.1459	10.9045	10.8881	11.088	10.7969	10.8514	10.7049	11.0756	10.7544	10.8598	10.8934	10.937
CCND1	protein_coding	ENSG00000110092.4	7.55459	6.80934	7.51589	7.75182	5.11511	7.71458	7.70689	5.31801	7.8753	8.03654	5.87114	5.01848	4.24208	4.99263	4.92501	5.00171	4.67012	5.01341	5.35733	4.70744	4.24208	5.20328	5.22587	4.91557	4.88695	4.24208	4.24208	5.06101	5.07437	5.91886	4.73351	5.45676
TMEM109	protein_coding	ENSG00000110108.10	11.0212	11.0401	12.3242	12.0932	11.8239	12.3351	11.8457	11.7825	12.1098	11.7317	11.4842	11.0042	11.564	10.8631	11.0904	11.5788	10.9905	11.3067	10.89	10.6604	10.4102	10.6593	10.6689	10.6482	10.5395	11.147	11.1681	10.4835	10.6184	9.95557	10.1749	10.303
HPX	protein_coding	ENSG00000110169.11	4.24208	4.24208	4.46265	4.76033	5.16084	5.34903	5.11039	4.98597	4.90878	4.24208	4.59919	4.24208	4.24208	4.24208	5.04721	4.71059	5.03576	5.12933	4.87123	5.26558	4.24208	5.14321	4.24208	4.84554	5.14677	5.13296	6.23006	5.66801	5.07437	4.24208	4.24208	4.24208
CHORDC1	protein_coding	ENSG00000110172.12	8.38102	9.00266	10.1494	10.3375	10.2206	10.2625	10.3508	10.1329	9.98358	10.158	9.9826	9.54419	8.4688	8.85629	9.86908	10.5882	9.89352	9.55088	8.94072	8.91875	9.0117	9.304	9.66863	9.78654	9.71964	9.11785	9.518	9.07536	9.01195	9.09217	9.36934	9.26625
ANAPC15	protein_coding	ENSG00000110200.8	8.06799	8.23146	8.48978	8.00532	8.36477	8.69498	8.00602	8.23447	8.34294	8.20655	8.11782	8.71637	8.33588	8.06628	8.79718	8.48499	8.45026	8.56054	7.99895	8.10259	8.06699	7.9905	8.8442	8.31319	8.66807	7.62135	8.77122	8.34911	8.34077	8.06888	8.41159	8.18141
FOLR3	protein_coding	ENSG00000110203.9	4.24208	4.24208	4.24208	4.24208	4.24208	4.24208	4.24208	4.73212	4.24208	4.24208	4.24208	4.24208	4.24208	4.24208	4.24208	4.24208	4.24208	4.5601	4.24208	4.24208	4.24208	4.24208	4.24208	4.24208	4.24208	4.24208	4.24208	4.24208	4.24208	4.24208	4.24208	4.24208
PANX1	protein_coding	ENSG00000110218.9	7.99517	6.83508	8.33353	8.404	8.21811	8.25239	8.48817	8.51589	8.30578	8.53179	8.30293	8.07413	7.90014	7.75744	7.78303	8.10916	8.17986	8.14503	7.97279	8.19388	7.69288	7.13933	7.25325	7.58004	7.68119	8.30725	6.9172	7.88717	7.03268	7.72118	7.84021	7.37583
ARHGEF17	protein_coding	ENSG00000110237.5	4.24208	4.24208	8.0508	8.32821	7.60551	8.01961	8.63378	7.80963	7.8753	8.39408	7.24817	5.95451	4.24208	5.43199	6.08757	5.96108	5.52367	6.38206	5.60843	5.44363	4.24208	6.14826	5.913	5.82603	5.58742	5.59422	4.24208	4.61224	5.07437	5.64768	5.50761	5.35608
RNF141	protein_coding	ENSG00000110315.7	10.5633	10.8923	7.71024	8.01918	8.163	7.92501	8.16817	8.04991	7.79012	8.17048	8.17737	7.92574	4.24208	8.08318	8.05235	7.97248	7.90829	7.78092	7.61452	8.16409	8.35449	7.83988	8.02534	7.70249	8.06569	8.51597	8.17261	8.40366	7.69378	7.80529	7.53576	8.40043
EIF4G2	protein_coding	ENSG00000110321.18	12.7273	12.9144	13.7568	13.8568	13.8414	13.7225	14.0196	13.8359	13.9312	14.214	13.8053	13.6824	13.4574	13.3499	13.3442	14.0402	13.6143	13.6479	13.2375	13.408	13.3358	13.0927	13.1169	13.2495	13.1377	13.2218	13.3665	13.4347	12.7373	12.9978	13.0898	13.5764
UBE4A	protein_coding	ENSG00000110344.10	9.90852	9.93411	10.0878	9.95279	10.2071	9.93251	10.6695	10.3994	10.1391	10.5941	10.4631	10.1378	10.1698	10.3477	9.87573	10.4724	10.658	10.0913	10.1627	10.0147	10.1359	10.5303	9.94391	10.7081	10.2779	10.0611	9.49818	10.5645	9.38353	10.3934	9.95242	10.3692
DDX6	protein_coding	ENSG00000110367.13	11.0399	11.4991	11.6845	11.8465	11.81	11.4596	12.025	11.9368	11.7729	12.137	12.1169	11.3523	10.9124	11.5489	10.9194	11.2865	11.5305	11.4062	11.6043	11.3529	11.5789	11.3854	11.1369	11.5051	11.13	11.7643	10.9404	11.7444	11.0444	11.3732	11.378	11.6622
UPK2	protein_coding	ENSG00000110375.3	4.24208	4.24208	4.93362	4.54236	4.53704	4.74678	4.587	4.24208	4.24208	4.86917	4.24208	4.24208	4.24208	4.24208	4.24208	4.62518	4.54531	4.24208	5.06959	4.24208	4.89369	4.24208	4.24208	4.54546	4.65195	4.24208	4.24208	4.24208	4.24208	4.24208	4.24208	4.24208
CBL	protein_coding	ENSG00000110395.7	9.408	10.3114	10.0473	10.0046	10.335	9.66775	10.5354	10.5227	9.97329	10.4638	10.6953	9.72104	9.483	9.9263	9.57744	10.0243	10.1062	9.84842	9.96705	10.0394	9.68075	9.4773	9.03764	9.68857	9.40951	10.1106	9.25999	9.90024	8.74605	9.61415	9.74807	9.87773
KIAA1549L	protein_coding	ENSG00000110427.16	4.24208	4.24208	4.8223	4.24208	5.06654	4.24208	5.07726	4.93185	4.24208	4.78621	5.03271	4.56223	4.24208	4.91488	4.54977	4.84518	4.97818	4.24208	4.24208	4.24208	4.24208	4.7293	4.24208	4.67034	5.14677	4.24208	4.24208	4.24208	5.28655	6.38998	6.44186	4.24208
FBXO3	protein_coding	ENSG00000110429.14	7.36816	9.77675	8.29932	8.22449	8.42617	8.19186	8.28884	8.36282	8.35208	8.12407	8.59442	9.20052	8.92895	9.1978	8.80837	8.44654	8.7888	9.27995	9.04939	9.21269	9.1022	8.70456	8.45333	8.69959	8.67896	9.34323	9.32446	9.23097	8.62799	8.78291	8.84709	9.43895
PDHX	protein_coding	ENSG00000110435.12	4.24208	7.06892	8.43895	8.9476	8.78997	8.7405	8.91006	8.69065	8.6949	8.86307	8.72558	8.51658	8.09265	8.08318	9.00099	9.05825	8.94209	8.41161	7.88572	8.14388	7.99068	8.70833	8.86135	8.91103	9.15874	8.15661	8.19255	8.25132	8.19481	8.2375	8.94783	7.55211
SLC1A2	protein_coding	ENSG00000110436.13	4.24208	6.48826	4.55371	4.24208	4.24208	4.74678	4.24208	4.24208	4.24208	4.24208	4.24208	5.18748	4.24208	4.24208	4.24208	4.71059	4.54531	4.7907	4.24208	4.70744	4.24208	4.24208	4.24208	4.24208	4.24208	4.24208	4.24208	4.24208	4.24208	4.24208	4.24208	4.24208
SLC15A3	protein_coding	ENSG00000110446.11	9.65152	11.0515	10.7373	10.7607	9.75174	10.6534	10.6175	9.76355	10.6193	10.7383	9.68348	8.24027	10.14	8.74424	8.97145	8.52507	8.28879	8.53916	8.56509	6.67038	7.05875	7.13933	6.69913	6.68993	6.32705	7.50667	7.70099	7.42874	5.73113	6.00621	5.66511	6.46472
ACCS	protein_coding	ENSG00000110455.14	8.98697	9.32332	6.45676	6.62029	8.01961	6.51803	6.44265	7.91949	6.51608	6.40007	8.06202	7.13016	4.24208	8.76875	7.20695	6.85746	8.21301	6.64104	8.70784	6.93432	8.75361	8.32672	8.16122	7.96911	9.0414	7.61029	6.98871	8.93822	8.54016	8.23201	9.16979	8.0579
MDK	protein_coding	ENSG00000110492.15	4.24208	4.24208	5.49017	5.37762	4.89713	4.95229	5.14216	4.87273	4.82073	4.68723	4.85751	5.28332	4.24208	5.24041	5.32778	5.23869	4.67012	4.5601	5.2256	5.72593	4.89369	5.14321	5.00988	5.23066	5.05383	6.36932	5.84863	4.61224	5.77071	5.09795	5.01363	4.24208
AMBRA1	protein_coding	ENSG00000110497.14	8.0781	8.93767	9.6035	9.57247	9.37925	9.56745	9.6057	9.21124	9.67226	9.63086	9.25824	8.92549	9.24148	9.20038	8.99366	9.35909	9.32312	8.77682	9.02932	8.88879	8.97272	8.77815	8.83844	9.02721	8.81595	9.02591	8.59554	8.85076	8.66536	8.54263	8.99567	8.87218
MADD	protein_coding	ENSG00000110514.19	10.8209	10.6696	10.2019	9.93227	10.2407	10.0412	10.2056	10.2576	10.3008	10.0803	10.2932	10.276	10.4683	10.1689	9.95199	9.92124	9.92997	10.2572	10.2224	10.5114	10.1902	9.80543	9.81063	9.84174	9.71437	10.6073	10.2303	10.1624	9.57951	9.76776	9.70845	10.3614
PTPMT1	protein_coding	ENSG00000110536.14	9.2478	8.62935	8.93807	8.83236	8.808	9.34314	8.73127	8.79954	9.31012	8.70223	8.60094	9.08084	8.60101	8.94189	9.30313	9.23432	9.2008	8.8653	9.20065	9.18832	9.28147	9.33355	9.75672	9.31118	9.57727	8.94088	9.69209	9.12156	9.62756	9.24144	9.35474	9.27733
NAA40	protein_coding	ENSG00000110583.13	10.0066	9.10657	9.37495	9.23474	9.33202	9.3292	9.3205	9.44383	9.34707	9.19836	9.26236	9.61653	9.38266	9.67206	8.95394	9.42682	8.98339	9.37938	9.68398	9.41947	9.7216	9.47067	9.35653	9.18142	9.1568	9.70451	9.42448	9.90024	9.36664	8.96909	9.08094	9.74843
CARS1	protein_coding	ENSG00000110619.18	9.0213	9.38606	10.9253	10.6674	11.1498	10.9315	10.7326	10.9974	11.0153	10.6126	11.1972	10.8224	10.5248	10.8369	11.1001	10.5272	10.4787	10.8554	10.8697	10.7023	10.6808	11.2545	11.0886	10.9236	11.047	11.4955	10.8018	10.7522	11.3708	10.9666	11.0166	10.6672
SLC22A18	protein_coding	ENSG00000110628.16	4.24208	7.67133	5.4185	5.90291	5.66149	5.59639	5.61519	5.99621	5.37761	5.66586	6.40777	6.81145	7.04619	7.09644	6.12668	5.99484	6.52102	5.94422	7.1239	7.0713	6.4036	6.8359	6.85995	6.95398	7.15172	7.23036	6.42041	6.67203	7.58015	7.10972	7.18109	6.38092
CD81	protein_coding	ENSG00000110651.12	11.3506	12.2457	11.7046	11.8244	11.5202	11.6641	11.5015	11.4286	11.5579	11.6096	11.4751	11.8893	12.6238	12.1177	12.2886	12.8662	12.3317	11.8811	11.8886	12.4498	11.5067	12.3779	12.6435	12.5578	12.5184	12.0045	12.6848	11.4111	12.5701	12.2504	12.1577	11.3669
C11orf21	protein_coding	ENSG00000110665.12	9.31956	9.16944	6.21409	6.41768	7.01721	6.24846	5.9807	6.88986	6.19085	5.83253	7.34054	6.74816	7.99429	7.729	6.46303	5.73524	7.19125	6.46364	7.64143	8.03832	8.43057	7.3201	7.16253	7.86837	7.58536	8.53933	6.81566	8.23937	7.94347	7.35458	8.05504	7.33347
ELMOD1	protein_coding	ENSG00000110675.13	4.24208	4.24208	4.24208	4.24208	4.6585	4.24208	4.48627	4.24208	4.24208	4.24208	4.24208	4.56223	4.24208	4.24208	4.24208	4.24208	4.24208	4.24208	4.24208	4.89741	4.24208	4.58742	4.24208	4.54546	4.65195	4.24208	4.24208	4.24208	4.24208	4.24208	4.24208	4.24208
CALCA	protein_coding	ENSG00000110680.12	4.24208	4.24208	4.24208	4.24208	4.24208	4.24208	4.24208	4.64284	4.24208	4.24208	4.24208	4.24208	4.24208	4.24208	4.92501	4.24208	4.76537	4.24208	4.24208	4.24208	4.24208	4.24208	4.24208	4.24208	4.24208	4.24208	4.24208	4.24208	4.24208	4.24208	4.24208	4.75012
SOX6	protein_coding	ENSG00000110693.18	6.77705	4.24208	4.24208	4.24208	4.24208	4.24208	4.66402	4.52591	4.24208	4.24208	4.24208	4.24208	4.24208	4.24208	4.24208	4.24208	4.24208	4.24208	4.24208	4.24208	5.15609	4.83741	4.24208	4.24208	4.24208	4.24208	4.24208	5.06101	4.24208	4.85164	4.24208	4.95694
C11orf58	protein_coding	ENSG00000110696.10	10.8291	10.9305	11.043	11.1283	11.258	11.1796	11.0082	11.0072	11.1196	11.0044	11.141	11.0673	10.2423	10.7718	11.1487	11.1436	10.9034	11.0514	10.7982	10.6336	10.8174	10.6279	10.94	10.8316	10.993	10.8467	11.0869	10.8938	10.6618	10.8861	10.8068	11.0233
PITPNM1	protein_coding	ENSG00000110697.13	11.281	11.5613	11.8011	11.722	11.1772	11.5241	11.6252	11.1258	11.5707	11.5584	10.96	10.4769	10.6177	10.6688	9.84488	10.1439	9.98955	10.4973	10.9107	11.4767	10.4247	10.7443	10.6477	10.5432	10.3097	10.8537	10.5615	10.458	10.4322	10.2051	10.2279	10.3692
AIP	protein_coding	ENSG00000110711.10	10.4342	10.7475	10.4702	10.4715	10.2197	10.7028	10.1194	10.0138	10.3148	9.97484	10.0611	9.91816	8.79131	9.94636	9.90464	9.32928	9.563	10.0479	10.2024	10.5915	9.88634	9.59382	10.1415	9.84833	10.0415	9.7847	10.7015	9.71046	10.1377	9.77154	10.0761	9.91719
NUP98	protein_coding	ENSG00000110713.17	10.6794	9.72415	11.1821	11.2113	11.2119	11.1655	11.5079	11.3426	11.1963	11.4576	11.4056	10.5553	11.2559	10.6753	10.7069	11.4511	11.1174	10.7355	10.4666	10.7728	10.2658	10.4783	10.3967	10.6986	10.5661	10.5963	9.66034	10.4503	10.1075	10.3687	10.5192	10.2422
NDUFS8	protein_coding	ENSG00000110717.13	8.81695	9.32553	9.97925	9.81193	9.37925	10.077	9.56174	9.24311	9.69213	9.47566	9.12442	10.0048	8.75395	9.86439	9.75248	9.90213	9.77965	9.94755	9.89406	10.3777	10.4226	9.5588	10.3204	9.94373	10.0707	9.95466	11.3832	10.2732	10.4131	10.2121	10.1969	10.3872
CHKA	protein_coding	ENSG00000110721.12	8.38509	7.96739	8.77073	8.47932	8.31873	8.78463	8.4969	8.22383	8.64377	8.49585	8.26504	8.18546	4.24208	8.20651	8.72524	9.17352	8.83467	8.2498	7.97279	8.40372	9.07091	8.95351	9.21036	9.00849	9.054	7.85447	8.3517	9.13771	9.49913	9.27379	9.28718	9.15653
EXPH5	protein_coding	ENSG00000110723.12	4.24208	4.24208	4.89875	5.02822	4.53704	5.00794	5.04261	4.98597	4.24208	4.55747	5.20461	5.13512	7.38881	5.51508	5.54145	5.45138	5.35121	5.27664	5.35733	5.16122	5.03685	4.83741	4.55861	4.54546	5.00262	5.04137	4.89958	5.27003	4.24208	4.24208	5.01363	5.11328
HPS5	protein_coding	ENSG00000110756.18	8.90163	9.17681	9.13424	8.91596	9.25907	9.02421	9.23973	9.29471	8.77173	9.19613	9.37435	8.73553	9.03133	8.78257	8.41332	8.93294	8.67768	8.59202	9.17347	8.87052	8.71361	8.22495	8.4073	8.51604	8.58944	8.84116	8.73776	8.97465	8.57986	8.62029	8.21497	9.04426
GTF2H1	protein_coding	ENSG00000110768.12	9.5007	8.14373	9.22475	9.46229	9.51388	9.46285	9.42006	9.51515	9.55677	9.59233	9.51206	8.83068	8.7285	8.51913	9.38565	9.4807	9.35307	8.78289	8.82609	8.6807	8.94996	9.52718	9.60902	9.60853	9.5989	8.9925	8.73097	8.99252	9.38633	9.64126	9.66575	9.35257
PTPN5	protein_coding	ENSG00000110786.18	4.24208	4.24208	4.24208	4.24208	4.24208	4.24208	4.24208	4.24208	4.24208	4.24208	4.24208	4.24208	4.24208	4.24208	4.24208	4.51337	4.24208	4.24208	4.24208	4.24208	4.24208	4.24208	4.24208	4.24208	4.24208	4.24208	4.24208	4.24208	4.24208	4.24208	4.24208	4.24208
VWF	protein_coding	ENSG00000110799.14	4.24208	6.2929	4.93362	4.24208	4.6585	4.82388	4.92711	4.52591	4.24208	4.68723	4.59919	4.24208	4.24208	4.24208	4.92501	4.78229	5.23018	4.24208	4.24208	4.24208	4.24208	4.24208	4.24208	4.24208	4.74324	4.24208	4.24208	4.24208	4.24208	4.24208	4.84253	4.24208
PSMD9	protein_coding	ENSG00000110801.14	9.35724	9.17925	9.6827	9.78661	9.35496	9.88092	9.4394	9.30145	9.75189	9.55796	9.24443	9.88427	8.09265	9.42825	9.79942	9.91323	9.5025	9.84987	9.40914	9.11261	9.32189	9.25076	9.69754	9.43372	9.65228	9.05047	9.90873	9.14412	9.96332	9.34404	9.4562	9.08266
PPFIBP1	protein_coding	ENSG00000110841.14	7.326	6.94524	6.93871	7.64225	7.24189	6.64046	8.22452	7.3663	7.09851	7.87194	7.28147	6.77383	6.34864	6.90343	7.09073	7.22433	7.29668	6.55529	6.87098	6.83479	6.74338	6.8777	6.42294	7.22567	7.01847	6.44912	6.23006	6.49574	5.95042	6.00621	6.71962	6.58121
PRPF40B	protein_coding	ENSG00000110844.13	7.33454	4.24208	7.38267	7.49052	7.195	7.19896	7.50821	7.25101	7.91296	7.2712	7.36142	6.61192	5.91059	6.7674	6.80132	7.04928	6.8598	6.18213	6.65858	6.93432	7.14287	7.12793	7.02469	7.09646	7.21384	6.90404	6.42041	6.98243	7.79049	7.27041	6.868	7.14992
PRDM4	protein_coding	ENSG00000110851.12	10.2474	10.0293	9.38359	9.23079	9.32489	9.13455	9.47291	9.33469	9.52689	9.42888	9.28411	8.7607	8.5474	8.90763	9.02993	8.97593	9.2394	8.93237	8.8144	8.66664	9.0117	9.54834	8.9361	9.46837	9.57436	8.9583	8.73097	8.81905	9.27	9.1716	9.08978	8.69334
COQ5	protein_coding	ENSG00000110871.15	6.29148	7.90935	8.46821	8.92087	8.9539	8.58182	8.68622	8.66993	8.50737	8.72413	8.95499	8.37287	7.83573	8.21675	8.84413	8.52507	8.52136	8.51746	8.47135	8.40372	8.36314	8.31687	8.82393	8.58725	8.77088	8.48021	8.83589	8.40901	8.66996	8.75642	8.57189	8.28413
SELPLG	protein_coding	ENSG00000110876.10	8.32281	9.06749	7.56789	6.71696	7.45535	7.50548	6.85446	7.62707	7.49882	7.17314	7.78363	10.5828	10.8289	10.4774	10.3736	9.91323	10.2905	10.6276	9.95646	11.6355	10.8111	10.8638	11.1647	11.1123	10.8939	11.8225	11.5598	10.7616	12.0396	11.7391	11.8032	11.4657
CORO1C	protein_coding	ENSG00000110880.11	8.39723	9.66083	11.5011	11.4019	11.5734	11.5252	11.4099	11.5166	11.5495	11.326	11.4344	11.2363	11.0906	11.0198	11.0201	11.0788	10.9009	11.163	10.8463	10.8617	11.1295	10.3827	10.1623	10.2987	10.0871	10.6101	10.6213	11.0898	9.84232	9.694	9.60129	10.9664
CAPRIN2	protein_coding	ENSG00000110888.17	9.47046	9.4882	7.58816	7.5038	7.98822	7.51794	7.90107	7.97987	7.52348	7.73621	8.05886	8.24027	4.24208	8.4164	7.65171	7.48206	7.61046	8.39583	8.11822	8.48617	8.80527	7.92696	7.53843	7.83136	7.80632	9.19329	8.56532	8.93082	8.25745	8.01864	7.89534	9.05717
TSPAN11	protein_coding	ENSG00000110900.16	4.24208	4.24208	4.24208	4.66598	4.75121	4.24208	5.31081	4.87273	4.24208	4.24208	4.74584	4.24208	6.00689	4.24208	4.24208	5.47823	4.97818	4.24208	4.68871	4.89741	4.24208	4.58742	4.87141	4.76563	5.05383	4.93645	4.24208	4.97647	4.24208	5.82455	4.24208	4.24208
KCTD10	protein_coding	ENSG00000110906.13	8.5608	7.55459	10.2442	10.223	10.1639	10.2376	10.4021	10.2594	10.2358	10.2936	10.0991	9.47185	9.60152	9.56831	9.54442	9.60035	9.62106	9.50025	9.41881	9.70358	8.99512	9.21943	9.34642	9.49045	9.28869	9.32992	9.10081	9.08205	9.12347	8.88775	9.17257	9.12621
SLC11A2	protein_coding	ENSG00000110911.16	7.90712	8.48237	8.4862	8.55405	8.65131	8.38664	8.47718	8.53321	8.67321	8.24608	8.23174	9.23007	7.92849	9.0685	8.87902	8.99126	9.14625	8.96476	8.83768	9.46075	9.3395	9.42335	9.12777	9.29776	9.40951	9.44239	9.32446	9.32139	9.16967	9.73717	9.23235	9.55725
MLEC	protein_coding	ENSG00000110917.8	9.46088	9.32111	11.4615	11.2797	11.4101	11.3466	11.6005	11.5463	11.3128	11.5201	11.3373	12.3218	12.8128	12.3266	11.9896	12.634	12.5481	12.3907	12.3068	12.0157	12.5704	12.0667	11.9804	12.339	12.2223	12.1089	12.2229	12.4715	12.0266	12.0681	12.455	12.4078
MVK	protein_coding	ENSG00000110921.14	8.40125	7.75298	9.70739	9.52005	9.74641	9.5022	9.34121	9.59276	9.72408	9.21611	9.60464	8.00186	8.88067	8.22184	8.62122	8.33967	8.31191	8.43881	8.38694	8.08149	7.51672	7.95271	8.4073	7.97397	8.14263	7.34212	7.79561	6.96773	7.77339	6.91401	7.58707	7.43708
CAMKK2	protein_coding	ENSG00000110931.19	4.24208	8.71959	10.1784	9.86256	9.83813	10.1767	10.1173	9.89411	10.1509	10.0559	9.91714	9.81699	9.79302	9.56432	10.0352	10.3404	10.2503	9.9148	9.43987	9.44438	9.80632	10.4795	10.2177	10.2754	10.2716	9.66002	9.18756	9.86772	10.2962	10.4333	10.1996	10.1933
IL23A	protein_coding	ENSG00000110944.9	4.24208	4.24208	5.4185	5.83485	5.57955	5.34903	5.45282	5.61152	4.71559	5.26842	5.37302	6.02444	4.24208	5.82453	5.84659	5.47823	5.45827	5.23033	5.60843	6.00068	6.3679	5.4542	5.39765	5.31316	5.37587	5.13296	6.61738	5.98921	5.64748	5.72182	5.73599	5.45676
RSRC2	protein_coding	ENSG00000111011.18	9.89293	10.0334	9.92961	10.21	10.2435	10.0812	10.1138	10.2995	10.1946	10.15	10.2966	10.6457	10.0506	10.1741	10.4034	10.2518	10.0214	10.3672	9.88571	10.3538	10.2977	10.1228	9.97047	9.8391	10.0697	10.3318	10.0461	10.3305	9.83824	9.89276	9.83121	10.3897
CYP27B1	protein_coding	ENSG00000111012.10	4.24208	4.24208	6.4414	6.44656	6.18191	6.62871	6.69983	6.10083	6.37312	6.35013	6.45885	6.3069	4.24208	5.93881	6.21942	6.5615	6.24638	6.34795	5.98329	7.27327	5.94178	6.48221	6.65914	6.43667	6.62649	5.74138	5.66649	5.48871	6.50591	6.78166	7.18109	5.70994
MYF6	protein_coding	ENSG00000111046.4	4.24208	4.24208	4.46265	4.54236	4.24208	4.53446	4.24208	4.24208	4.24208	4.24208	4.24208	4.24208	4.24208	4.58076	4.54977	4.24208	4.24208	4.24208	4.24208	4.24208	4.24208	4.24208	4.24208	4.24208	4.24208	5.13296	4.24208	4.24208	4.24208	4.24208	4.24208	4.24208
LIN7A	protein_coding	ENSG00000111052.7	4.24208	4.24208	5.50732	5.13044	5.60757	5.56857	5.82031	5.66135	5.42159	5.46886	5.53769	5.59078	4.24208	5.06247	5.54145	5.62602	5.64324	4.5601	5.17686	6.95812	5.3527	5.75771	5.17712	5.0895	5.58742	4.93645	4.89958	5.43854	5.60312	5.9778	5.9823	5.11328
KRT18	protein_coding	ENSG00000111057.11	4.24208	7.31475	5.38058	5.63056	5.63487	5.48034	5.51676	5.50421	5.33148	5.90757	5.26436	5.68578	4.24208	6.11582	6.12668	6.10614	6.08328	5.89546	6.15394	6.00068	6.21433	5.82204	6.56093	6.39185	6.41197	4.93645	6.45534	6.29221	4.89028	5.43593	5.08533	5.11328
ACSS3	protein_coding	ENSG00000111058.8	4.24208	4.24208	4.24208	4.24208	4.24208	4.24208	4.24208	4.24208	4.57765	4.24208	4.24208	4.24208	4.24208	4.24208	4.24208	4.24208	4.24208	4.24208	4.24208	4.24208	4.24208	4.24208	4.24208	4.24208	4.24208	4.24208	4.24208	4.24208	4.24208	4.24208	4.24208	4.24208
TNS2	protein_coding	ENSG00000111077.18	7.56907	4.24208	4.8223	5.94619	5.11511	5.19597	5.92486	4.93185	5.37761	5.66586	5.07029	5.07906	4.24208	5.24041	4.77303	5.30464	4.84524	4.87432	5.00966	5.16122	5.43707	5.07824	5.00988	4.97854	4.94735	5.21503	4.24208	5.20608	4.24208	4.24208	5.54925	4.24208
GLI1	protein_coding	ENSG00000111087.10	7.97366	8.5445	5.82791	5.44706	5.85423	5.79647	5.61519	5.99621	5.71809	5.3538	6.04953	5.7157	4.24208	5.69764	5.84659	5.33587	5.38824	6.12166	6.00597	5.35884	5.25991	6.38681	6.23171	5.75156	6.03195	5.48344	4.24208	5.82189	5.64748	5.91886	5.62787	5.97689
PPM1H	protein_coding	ENSG00000111110.12	4.24208	4.24208	4.68194	4.54236	4.6585	4.74678	4.96783	4.24208	4.82073	4.55747	4.59919	4.69392	4.24208	4.99263	5.04721	5.62602	5.1858	4.24208	4.24208	5.04135	4.24208	5.36183	5.17712	5.23066	5.69139	5.04137	4.24208	4.24208	5.45749	5.52591	6.08865	4.24208
SLC6A12	protein_coding	ENSG00000111181.12	4.24208	4.24208	4.86178	4.76033	4.24208	4.82388	4.88361	4.24208	5.05511	4.24208	4.24208	4.69392	4.24208	4.82604	5.15176	4.24208	4.54531	4.69092	4.24208	4.89741	4.24208	4.7293	4.68883	4.67034	4.74324	5.35886	4.24208	4.61224	4.24208	4.24208	4.24208	4.75012
MAGOHB	protein_coding	ENSG00000111196.10	8.71732	8.16864	8.23474	8.19225	8.32949	8.49695	7.81257	7.97987	8.34752	7.98549	8.22329	8.20855	7.3301	7.60919	8.51933	8.32156	7.63526	8.18235	7.60771	7.80043	7.67901	7.33004	7.95757	7.74296	7.97553	7.65402	7.68694	7.55071	7.79897	7.38488	7.7307	7.45691
TRPV4	protein_coding	ENSG00000111199.12	4.24208	4.24208	4.24208	4.24208	4.24208	4.24208	4.24208	4.24208	4.24208	4.24208	4.24208	4.24208	4.24208	4.24208	4.54977	4.24208	4.24208	4.24208	4.24208	4.24208	4.24208	4.24208	4.24208	4.24208	4.24208	4.24208	4.24208	4.24208	4.24208	4.24208	4.24208	4.24208
FOXM1	protein_coding	ENSG00000111206.13	7.61164	6.7428	10.9645	11.0571	10.8934	10.9589	10.9259	10.8129	11.057	11.0019	10.9549	10.9064	11.1847	10.1754	10.2367	10.775	10.4003	10.9118	9.89683	10.0036	7.74705	9.2247	9.38643	9.45806	9.49044	9.58641	7.64394	8.06055	8.85918	8.0058	8.9543	7.55211
PRR4	protein_coding	ENSG00000111215.12	4.24208	6.59899	5.25661	5.02822	5.01456	5.15303	4.88361	4.87273	5.46367	5.00717	5.03271	4.79435	4.24208	4.58076	5.10126	4.95365	5.1858	5.12933	4.78801	5.52168	4.89369	5.61673	5.47305	5.35174	5.55976	5.13296	4.24208	5.43854	5.40386	5.33682	5.62787	6.38092
PRMT8	protein_coding	ENSG00000111218.12	4.24208	4.24208	4.24208	4.24208	4.24208	4.24208	4.24208	4.24208	4.24208	4.24208	4.24208	4.24208	4.24208	4.24208	4.24208	4.24208	4.24208	4.5601	4.24208	4.24208	4.24208	4.24208	4.24208	4.24208	4.24208	4.24208	4.24208	4.24208	4.24208	4.24208	4.24208	4.24208
PARP11	protein_coding	ENSG00000111224.14	4.24208	8.80767	7.88932	7.91422	7.98368	7.38123	7.97503	8.20952	7.68504	8.05646	8.42819	7.08019	7.54419	7.2758	7.31424	7.22433	7.75874	6.92699	7.43362	7.56128	7.20278	7.76908	7.9197	8.11682	7.8457	7.4077	7.37199	7.18598	7.52998	7.72904	7.21432	6.90955
ARPC3	protein_coding	ENSG00000111229.16	11.5453	11.2747	10.7272	10.7337	10.8537	10.9572	10.3951	10.6608	10.6136	10.4786	10.6331	11.4981	10.2277	11.1763	11.1271	10.4669	10.2513	11.1461	11.1296	10.9842	11.0151	10.3493	10.9791	10.6714	10.8822	10.7552	11.381	10.7996	11.0594	10.8606	10.9324	10.7688
GPN3	protein_coding	ENSG00000111231.9	4.24208	7.14223	8.70471	9.03176	8.76908	9.01988	8.76416	8.51589	8.70562	8.73649	8.63313	7.95886	7.49935	7.7073	8.53626	8.45209	8.2293	7.87533	7.86879	7.78742	7.20278	7.96542	8.31471	8.05864	8.49397	7.42046	7.88433	7.31836	7.95866	7.76767	7.98697	7.12518
MYL2	protein_coding	ENSG00000111245.17	4.24208	4.24208	4.24208	4.76033	4.24208	4.24208	4.24208	4.52591	4.24208	4.24208	4.24208	4.24208	4.24208	4.24208	4.67641	4.24208	4.24208	4.24208	4.24208	5.44363	6.92212	4.7293	4.78816	5.03615	4.74324	4.81083	6.23006	5.95758	5.15138	4.24208	5.15081	5.70994
RAD51AP1	protein_coding	ENSG00000111247.14	4.24208	4.24208	8.47544	8.80071	9.00167	8.7405	8.59975	8.82552	8.72683	8.69592	8.90318	9.01966	8.07757	8.21675	8.39857	8.50383	8.23737	8.74917	8.08932	7.48251	6.68768	6.98329	7.50945	7.20912	7.53187	7.02719	7.1215	6.81142	6.39384	6.30435	6.93656	6.24411
CUX2	protein_coding	ENSG00000111249.14	4.24208	4.24208	4.24208	4.24208	4.24208	4.24208	4.24208	4.24208	4.24208	4.24208	4.49492	4.69392	4.24208	4.24208	4.67641	4.24208	4.24208	4.24208	4.24208	4.89741	4.24208	4.24208	4.55861	4.24208	4.53239	4.24208	4.24208	4.24208	4.24208	4.24208	5.01363	4.24208
SH2B3	protein_coding	ENSG00000111252.11	10.5335	10.3368	10.4516	10.5037	10.1478	10.0998	10.715	10.3515	10.265	10.5485	10.0032	7.73475	9.32445	8.30094	8.04288	7.91311	8.04822	7.66662	8.09902	7.57653	7.97944	7.95271	7.47237	8.02631	7.22895	7.88224	6.86737	7.84823	8.49934	8.27004	8.01831	7.67547
AKAP3	protein_coding	ENSG00000111254.8	4.24208	6.89737	6.19553	6.27916	6.41342	6.41124	6.47073	6.30126	6.21244	6.61089	6.32163	5.88023	4.24208	5.82453	6.1646	5.79597	6.04394	5.76383	5.2717	6.44908	6.4036	5.91229	6.30458	6.36109	6.17171	5.35886	5.52573	6.65355	5.6901	6.71843	6.3826	6.5047
MANSC1	protein_coding	ENSG00000111261.14	4.24208	5.91562	4.99821	5.13044	5.24529	4.95229	4.66402	5.38417	5.33148	5.17386	4.906	5.48637	4.24208	5.82453	5.04721	5.47823	5.23018	5.18137	5.50836	4.24208	4.24208	4.92792	5.47305	5.45884	5.30588	5.64552	4.24208	4.76415	4.61841	5.28301	4.24208	4.24208
KCNA1	protein_coding	ENSG00000111262.6	4.24208	4.24208	4.24208	4.24208	4.24208	4.89148	4.48627	4.24208	4.24208	4.24208	4.24208	4.24208	4.24208	4.24208	4.24208	4.24208	4.24208	4.24208	4.24208	4.24208	4.24208	4.24208	4.24208	4.24208	4.24208	4.24208	4.24208	4.24208	4.98852	4.24208	4.24208	4.24208
DUSP16	protein_coding	ENSG00000111266.9	7.34302	7.11128	8.69547	8.72404	8.73986	8.52784	9.12635	8.93153	8.73383	8.94255	9.21217	8.52027	8.97024	8.9663	9.0347	8.15082	8.84525	8.78893	8.6498	9.35525	8.62292	8.97868	8.35165	9.06847	8.79109	9.1409	8.26965	8.64906	8.26965	8.79039	8.73875	8.84264
CREBL2	protein_coding	ENSG00000111269.3	4.24208	8.95776	8.09377	8.38987	8.59008	8.44285	8.46833	8.46866	8.11478	8.43262	8.60744	9.17035	7.91155	9.21318	8.78024	8.2784	8.62948	9.28851	9.06673	9.62589	9.83453	8.67404	8.46461	8.64906	8.50931	9.30973	9.86607	9.68212	8.18195	8.27539	8.45794	9.75637
ACAD10	protein_coding	ENSG00000111271.15	8.8701	8.25955	8.32355	8.52527	8.523	8.27079	8.45495	8.63294	8.20844	8.37045	8.63101	8.94757	9.61719	8.76527	8.89747	8.43536	8.57326	8.84223	8.90535	8.89484	9.15289	9.06349	9.0326	9.08197	8.77342	9.11009	9.01409	9.17261	9.42763	8.46053	8.86437	9.09524
ALDH2	protein_coding	ENSG00000111275.13	8.50209	8.07684	6.50178	6.89178	6.75967	6.70888	6.6522	6.899	5.89737	6.38364	6.90606	8.38912	8.77587	8.92642	7.18098	6.62409	6.26327	7.68632	8.18801	8.02733	9.1429	8.51086	8.07536	7.88395	8.03626	9.11785	9.87839	9.22796	8.90284	7.51827	6.75062	9.50639
GPRC5D	protein_coding	ENSG00000111291.8	4.24208	6.7428	4.24208	4.76033	4.82897	4.24208	4.24208	4.80704	4.24208	4.94184	4.6789	5.97827	4.24208	6.42739	5.91727	5.47823	6.27994	6.18213	5.57613	4.89741	4.89369	5.20328	4.68883	4.84554	4.74324	4.93645	4.24208	5.06101	6.37022	6.71843	6.46103	4.24208
GSG1	protein_coding	ENSG00000111305.19	4.24208	4.24208	4.46265	4.66598	4.24208	4.82388	4.24208	4.64284	4.71559	4.68723	4.49492	4.56223	4.24208	4.24208	5.24424	5.27228	4.67012	4.94757	4.24208	4.70744	4.24208	4.24208	4.24208	4.54546	4.24208	4.24208	4.24208	4.24208	4.24208	4.24208	4.24208	4.24208
SCNN1A	protein_coding	ENSG00000111319.13	4.24208	4.24208	4.24208	4.24208	4.24208	4.24208	4.24208	4.24208	4.24208	4.24208	4.24208	4.69392	4.24208	4.24208	4.24208	4.51337	4.24208	4.24208	4.24208	4.24208	4.24208	4.24208	4.24208	4.24208	4.24208	4.24208	4.24208	4.24208	4.24208	4.24208	4.24208	4.75012
LTBR	protein_coding	ENSG00000111321.11	4.24208	4.24208	5.16307	6.27916	5.01456	4.95229	5.68787	4.80704	5.11838	6.18753	5.44697	4.56223	4.24208	4.24208	4.67641	5.23869	4.24208	4.7907	4.24208	4.89741	4.24208	5.25935	5.17712	5.87312	5.18944	4.24208	5.04398	4.87977	5.45749	6.13917	4.24208	5.45676
OGFOD2	protein_coding	ENSG00000111325.16	7.89572	9.4882	8.38049	8.09094	8.19082	8.55808	8.16817	8.20231	8.39693	8.12407	8.02682	8.84839	7.74292	8.50251	8.64638	8.17458	8.48116	8.57111	8.19706	8.79499	9.3395	9.17113	9.28	8.85971	8.95452	8.83646	9.57209	9.13449	9.70351	9.26577	9.1131	9.44878
CDK2AP1	protein_coding	ENSG00000111328.7	4.24208	7.07963	9.32394	9.59107	8.98366	9.31336	9.28572	9.03633	8.81858	9.24233	8.66046	7.4685	4.24208	6.55061	7.73076	8.36051	7.6167	7.08574	7.2873	7.87606	6.7704	7.23794	7.66196	7.90445	7.41183	7.39483	7.42395	7.22334	7.82409	7.78284	7.44587	7.07434
OAS2	protein_coding	ENSG00000111335.13	10.0685	10.4063	10.1601	10.2515	10.4369	10.1412	10.4443	10.5227	10.2135	10.6876	10.7588	10.4356	10.8954	10.7145	10.6729	11.0222	11.1703	10.5445	10.3663	10.3799	9.91304	10.475	10.5097	10.9348	10.5162	10.128	9.46589	10.0696	10.3197	10.6582	10.3701	9.46824
ART4	protein_coding	ENSG00000111339.12	4.24208	4.24208	4.24208	4.24208	4.24208	4.24208	4.24208	4.24208	4.24208	4.24208	4.24208	4.24208	4.24208	4.24208	4.24208	4.71059	4.24208	4.7907	4.24208	4.24208	4.24208	4.24208	4.55861	4.54546	4.24208	4.24208	4.24208	4.24208	4.24208	4.24208	4.24208	4.24208
MGP	protein_coding	ENSG00000111341.10	4.24208	4.24208	4.24208	4.24208	4.53704	4.53446	4.24208	4.64284	4.24208	4.24208	4.59919	4.69392	4.24208	4.24208	5.15176	4.62518	4.54531	4.24208	5.12505	4.24208	4.24208	5.31204	5.27198	4.91557	4.81981	4.24208	4.24208	4.24208	4.24208	4.24208	4.24208	4.75012
RASAL1	protein_coding	ENSG00000111344.11	4.24208	4.24208	6.89532	7.59346	7.52616	6.68645	7.62513	7.51447	6.29529	6.82896	7.28695	8.11385	9.7636	9.17704	8.63385	8.33967	8.18822	8.19152	9.02679	6.095	7.24134	7.83988	6.76326	7.0223	7.40522	5.59422	7.26192	7.06746	5.91662	4.24208	6.08865	5.54812
GTF2H3	protein_coding	ENSG00000111358.14	8.58574	7.05812	9.81499	9.86	9.97873	9.85076	9.93142	9.88405	9.94496	9.93924	9.90403	8.93104	7.42929	8.88859	9.65375	9.56242	9.49748	8.98859	9.00125	8.60896	8.76017	9.44156	9.2586	9.50388	9.58451	8.25171	9.33344	8.75764	9.06879	9.1339	9.41694	8.74218
EIF2B1	protein_coding	ENSG00000111361.13	8.72054	9.4319	10.1589	10.2534	10.1669	10.2853	10.053	9.96054	10.3697	10.062	10.0195	10.0653	9.77295	9.83489	10.2673	10.6937	10.2008	10.1662	9.73441	9.76747	9.91597	10.0007	10.1795	10.0134	10.1645	9.78714	10.1765	9.87159	10.212	9.94891	9.81354	9.91365
SLC38A1	protein_coding	ENSG00000111371.16	11.2586	11.6205	12.3795	12.4021	12.7145	12.2989	12.7255	12.8001	12.4508	12.6925	12.9911	12.5505	12.349	12.6229	12.4727	12.7821	12.9287	12.6297	12.4995	12.3067	12.2697	12.6233	12.194	12.6543	12.5808	12.6047	11.9317	12.2947	12.1307	12.6346	12.6162	12.1857
ENDOU	protein_coding	ENSG00000111405.9	4.24208	4.24208	5.11198	4.66598	5.01456	5.23681	4.66402	4.93185	4.90878	4.78621	4.80459	4.87852	4.24208	5.73073	4.67641	5.85364	5.77622	4.7907	4.24208	4.24208	4.89369	5.25935	5.47305	5.31316	5.50214	4.24208	5.44746	4.87977	4.89028	4.24208	4.73351	4.75012
C12orf49	protein_coding	ENSG00000111412.6	10.3085	9.73582	10.3086	10.1959	10.1837	10.2385	10.4182	10.2689	10.1716	10.2926	10.2504	9.86122	10.6081	10.4975	9.83808	10.0951	10.2161	10.0679	10.2378	9.72067	9.45305	9.30896	9.42536	9.69004	9.75988	9.58361	9.25054	9.47921	9.25478	9.20834	9.47656	9.13233
VDR	protein_coding	ENSG00000111424.12	4.24208	4.24208	10.435	11.0072	10.4736	10.2996	11.0867	10.5075	10.2972	10.9251	10.1716	10.5079	11.1462	10.9351	10.0423	10.1827	10.339	10.3842	10.5098	10.334	9.88034	9.21943	9.21036	9.54178	9.49813	9.56102	9.49818	9.64422	8.75474	9.51165	9.25872	9.26068
RFC5	protein_coding	ENSG00000111445.14	8.42516	7.27821	9.20644	9.35391	9.47737	9.47398	9.35206	9.34125	9.45256	9.30378	9.45926	8.95848	8.57624	8.55985	8.76022	9.3796	9.15478	8.98859	8.48248	7.73417	7.33333	8.14914	8.22017	8.21428	8.49088	7.82615	6.64756	7.14758	7.79897	7.58919	7.79015	7.35481
STX2	protein_coding	ENSG00000111450.14	7.05275	8.87262	8.44999	8.58536	8.65131	8.27079	8.52917	8.53321	8.39251	8.54591	8.38091	8.38912	6.45032	8.16481	8.04288	8.31242	8.18822	8.16846	8.59617	8.57924	8.15946	8.54079	8.75523	8.44111	8.40815	8.30042	8.42088	8.11396	8.61372	8.64113	8.28356	8.87218
ADGRD1	protein_coding	ENSG00000111452.13	4.24208	5.39549	5.87748	6.2953	5.60757	5.64993	6.21581	5.55925	5.50404	5.93155	5.42294	4.24208	4.24208	4.24208	4.67641	4.71059	4.24208	4.24208	4.87123	4.70744	4.24208	4.24208	4.68883	4.54546	4.24208	4.24208	4.24208	4.76415	4.24208	4.24208	4.24208	4.75012
COPZ1	protein_coding	ENSG00000111481.10	9.13177	9.30552	10.4675	10.3274	10.4377	10.4496	10.1535	10.2876	10.4171	10.2209	10.26	11.1792	11.0164	11.0622	10.7754	10.6371	10.5296	10.9344	10.8355	10.8052	11.1841	10.5876	10.9306	10.8249	10.8423	10.798	11.4403	11.1547	10.9876	10.8633	10.9225	11.0332
TBC1D30	protein_coding	ENSG00000111490.15	4.24208	4.24208	5.45498	5.3409	5.06654	5.48034	5.49589	4.87273	5.37761	5.57199	5.17307	4.79435	4.24208	4.82604	5.24424	5.04666	4.97818	4.24208	4.24208	4.24208	4.70478	5.79033	5.47305	5.45884	5.34154	4.24208	5.59845	4.76415	6.13555	5.75711	5.15081	4.24208
IL26	protein_coding	ENSG00000111536.5	4.24208	4.24208	4.24208	4.24208	4.24208	4.24208	4.24208	4.24208	4.24208	4.24208	4.24208	4.87852	4.24208	4.24208	4.24208	4.51337	4.24208	4.5601	4.24208	5.72593	4.70478	4.58742	4.55861	4.24208	4.65195	4.93645	4.24208	4.87977	4.24208	4.24208	4.24208	4.24208
MDM1	protein_coding	ENSG00000111554.14	8.08814	7.32374	8.30947	8.35392	8.39921	8.20341	8.32364	8.13194	8.37019	8.39799	8.43064	8.43679	7.34713	8.1962	8.00923	8.18797	8.18822	8.36374	8.1789	8.08149	7.74705	7.826	7.79965	7.79336	8.09452	8.07889	8.279	8.00507	7.73856	7.95324	8.03066	7.62391
NUP107	protein_coding	ENSG00000111581.10	10.1766	8.82027	10.209	10.4143	10.4582	10.3514	10.601	10.3749	10.5468	10.461	10.3105	9.74327	9.21196	9.09087	10.1592	10.2933	10.0318	9.88693	9.4976	9.08118	8.51063	9.20351	9.43684	9.54341	9.74055	8.88735	8.62513	8.22731	8.90284	8.94918	9.22166	8.64278
CNOT2	protein_coding	ENSG00000111596.13	9.44152	9.51361	9.40452	9.70786	9.76891	9.3027	9.51211	9.69866	9.51477	9.64074	9.69265	9.4945	8.4059	9.37457	9.54775	9.77966	9.64848	9.28637	8.9883	9.40685	9.55453	9.91535	10.026	9.88853	9.69976	9.72244	9.25054	9.48175	9.68091	9.59508	9.62985	9.33147
TIMELESS	protein_coding	ENSG00000111602.12	10.3945	9.13709	11.3815	11.1171	11.2589	11.2315	11.2607	11.1935	11.4288	11.1953	11.1335	10.7607	10.6927	9.93714	10.3297	10.6156	10.4487	10.8546	10.0762	9.86905	9.04966	9.45282	9.39626	9.43021	9.71569	9.66533	8.54224	9.07536	8.67455	8.44638	9.04198	8.766
KRR1	protein_coding	ENSG00000111615.14	9.50444	9.80868	9.39694	9.44876	9.77677	9.49597	9.48937	9.64005	9.56267	9.63086	9.56522	9.52232	7.50692	9.22839	9.53268	9.78845	9.63636	9.42663	9.14344	9.57793	9.20186	9.43248	9.26719	9.41431	9.55973	9.29268	9.10081	9.37685	9.12682	9.09217	9.50327	9.42905
MRPL51	protein_coding	ENSG00000111639.8	4.24208	7.89746	10.0731	9.81852	9.88007	10.163	9.52495	9.62536	9.82244	9.49032	9.84124	10.2137	9.85746	9.62878	10.3033	9.89096	9.77827	10.0654	9.8717	9.50483	9.65637	9.66528	10.2817	9.8002	10.2966	9.18961	10.55	9.63287	10.2524	9.80881	9.83996	9.15653
NOP2	protein_coding	ENSG00000111641.12	8.16124	8.34503	10.9874	10.8011	10.4059	11.1561	10.574	10.6931	11.0246	10.8931	10.2972	9.37345	4.24208	9.74083	10.5394	10.855	10.8174	9.66362	9.47552	9.15348	9.65286	10.5608	10.824	10.5187	10.5395	9.42685	8.29752	9.44589	10.4748	10.2866	10.5214	9.56179
CHD4	protein_coding	ENSG00000111642.16	11.1773	12.0643	12.6495	12.7858	12.702	12.5154	13.0587	12.8103	12.7178	12.938	12.8181	12.0267	12.0938	12.0239	12.0785	12.5354	12.3822	12.1418	12.1049	11.8236	11.3997	12.0542	12.1	12.2557	12.0843	11.7425	11.1364	11.5135	11.5999	11.6042	11.8373	11.4718
ACRBP	protein_coding	ENSG00000111644.8	4.24208	6.59899	5.50732	5.57292	5.96015	5.19597	5.40779	5.73207	5.28291	5.00717	5.83862	4.87852	4.24208	5.93881	5.44043	4.78229	4.97818	4.69092	5.06959	5.16122	5.03685	5.88298	5.54315	5.67181	5.58742	5.13296	5.79111	5.13685	5.64748	5.02524	6.00977	5.24321
UHRF1BP1L	protein_coding	ENSG00000111647.13	6.86334	8.49815	9.03645	9.28893	9.29418	9.23329	9.70113	9.26052	9.30073	9.61088	9.33841	8.86008	9.01564	8.88539	8.61167	8.84289	8.79427	8.7273	8.95143	9.3153	8.92683	8.59477	8.39162	8.47566	8.37167	8.72893	8.16254	9.09203	7.76476	8.39817	7.86113	8.74218
COPS7A	protein_coding	ENSG00000111652.10	8.46029	8.76593	8.824	9.11342	8.69627	8.97581	8.77496	8.91842	8.86075	9.11331	8.72558	8.20396	7.79933	8.20136	8.48136	8.75806	8.47094	7.95849	8.00928	8.87664	8.6157	8.627	8.89505	8.73136	8.72171	9.02591	8.98588	8.81101	8.65611	8.59487	8.37823	8.78942
ING4	protein_coding	ENSG00000111653.20	8.61719	9.75398	6.84481	7.1611	7.24955	6.73093	6.62774	7.01262	6.8711	7.04759	7.45171	7.82747	8.52167	8.0549	7.87144	7.06413	7.35782	7.23717	7.81084	8.34304	8.3803	8.12672	8.41507	8.12992	8.3411	8.29356	9.10081	8.32104	9.00833	8.20981	8.13724	8.41055
CDCA3	protein_coding	ENSG00000111665.11	4.24208	4.24208	9.63844	9.71494	9.93024	9.77313	9.50025	9.75253	9.7741	9.54046	9.78897	10.1827	10.4548	9.33998	9.3208	9.09594	9.18424	10.0741	9.05685	8.46193	7.48511	7.9967	8.03549	7.83136	8.25263	8.9099	8.51086	7.80005	7.499	6.68568	7.70002	6.78757
CHPT1	protein_coding	ENSG00000111666.11	9.0239	10.1687	8.83386	8.94519	8.38897	8.95098	8.89859	8.37248	8.59075	8.80264	8.35023	9.08084	7.71058	9.03427	9.08842	9.24554	8.89957	9.00944	9.65154	8.63086	8.39725	9.31144	9.2456	9.26067	9.16842	8.83646	9.32895	8.9084	9.00833	8.43686	8.58029	9.04426
USP5	protein_coding	ENSG00000111667.13	9.07508	9.65382	11.2425	11.2663	10.9889	11.1353	11.1536	10.9316	11.1701	11.0796	10.8445	10.4769	10.5976	10.2994	10.6491	11.1547	10.8772	10.4825	10.4961	10.5211	10.4872	10.4427	10.8167	10.613	10.5936	10.4426	10.8275	10.4464	10.5787	10.2121	10.4939	10.5375
SPSB2	protein_coding	ENSG00000111671.9	4.24208	8.29617	6.88426	6.76281	6.53481	6.58065	6.6441	6.84321	6.73432	6.7179	6.56471	7.02836	4.24208	6.67873	6.02647	6.19417	6.08328	7.13486	7.23493	7.46621	7.16313	6.19509	6.30458	6.00408	6.17171	7.58791	7.56924	7.14758	6.98826	6.38998	6.47992	7.78894
LPCAT3	protein_coding	ENSG00000111684.11	7.84326	7.96739	9.21077	9.10481	9.45305	9.26109	8.79632	9.42389	9.33102	9.05286	9.46404	8.76692	7.91722	9.148	9.09984	9.32324	8.99294	9.15923	8.72668	8.80785	8.34578	8.64679	8.7795	8.80649	8.69246	8.32753	7.78247	8.32669	7.92038	8.45583	7.90208	7.83493
NT5DC3	protein_coding	ENSG00000111696.12	9.25447	9.12445	8.99313	8.76289	8.55388	9.02854	8.79455	8.42602	8.98031	8.82017	8.33985	7.90322	4.24208	7.21509	8.02855	8.58948	8.13731	8.04216	7.56616	8.02733	7.43631	8.04536	7.95222	7.52128	7.59118	7.62135	6.73421	7.62653	7.94347	7.40473	6.68789	8.13328
NANOG	protein_coding	ENSG00000111704.11	4.24208	4.24208	4.24208	4.24208	4.24208	4.24208	4.24208	4.24208	4.24208	4.55747	4.24208	4.24208	4.24208	5.06247	4.24208	4.24208	4.24208	4.24208	4.24208	4.24208	4.24208	4.24208	4.55861	4.67034	4.24208	4.24208	4.24208	4.24208	4.24208	4.24208	4.24208	4.24208
SUDS3	protein_coding	ENSG00000111707.12	10.6004	9.48227	9.62148	9.38445	9.85678	9.39924	9.67834	9.69739	9.33562	9.56836	9.72083	10.0766	8.65269	10.0989	9.78111	9.79718	9.86263	10.0403	9.88013	9.7773	10.2681	9.8874	9.69754	9.78104	9.81881	10.091	9.92959	10.1844	9.29105	9.41102	9.67752	9.97613
GOLT1B	protein_coding	ENSG00000111711.10	7.73857	8.38381	8.92363	8.95001	9.20377	9.00899	8.84495	8.87385	8.81198	9.0676	8.88013	9.81849	8.7508	9.34464	9.49514	9.48477	9.29639	9.82364	9.58094	9.38128	10.0124	8.82055	9.13953	9.31118	9.27979	9.47901	10.4749	9.82451	9.17291	8.9222	9.34739	10.0998
GYS2	protein_coding	ENSG00000111713.3	4.24208	4.24208	4.24208	4.24208	4.24208	4.24208	4.48627	4.24208	4.24208	4.24208	4.24208	4.24208	4.24208	4.24208	4.24208	4.24208	4.24208	4.24208	4.24208	5.04135	4.24208	4.24208	4.55861	4.24208	4.24208	4.24208	4.24208	4.24208	4.24208	4.24208	4.24208	4.24208
PRKAB1	protein_coding	ENSG00000111725.11	9.08759	9.18656	9.11244	8.87096	8.92352	9.07732	8.66508	8.9659	8.82186	8.68639	8.95838	8.60612	8.68615	8.94496	8.67111	9.22302	8.86359	8.41553	8.56509	9.00505	9.01719	8.69699	9.31567	8.82801	8.61519	9.03824	9.02522	8.98897	8.96031	8.75259	8.75738	8.7581
CMAS	protein_coding	ENSG00000111726.13	7.35983	8.89066	9.20536	9.26788	9.63986	9.54201	9.23584	9.26914	9.26738	9.25096	9.35392	8.70669	7.73651	8.14885	9.14462	8.72635	8.85837	8.62621	8.82609	8.44553	8.09848	8.64679	8.82393	8.68491	8.96345	7.9967	7.87199	8.16545	8.66074	8.84888	8.97354	8.22798
ST8SIA1	protein_coding	ENSG00000111728.10	4.24208	4.24208	4.24208	4.24208	4.24208	4.24208	4.24208	4.24208	4.24208	4.24208	4.6789	4.79435	4.24208	4.24208	4.24208	4.24208	4.54531	4.24208	4.24208	4.89741	4.24208	4.24208	4.24208	4.24208	4.24208	5.59422	4.24208	4.24208	5.07437	4.24208	4.24208	4.75012
CLEC4A	protein_coding	ENSG00000111729.14	4.24208	6.31193	5.16307	4.24208	4.24208	4.53446	5.20217	4.98597	5.17691	4.24208	4.6789	6.3069	6.98172	4.99263	5.15176	4.95365	5.08909	4.87432	5.06959	4.24208	4.89369	5.36183	5.39765	5.31316	5.58742	5.13296	5.73054	4.76415	4.7728	4.24208	5.15081	5.35608
C2CD5	protein_coding	ENSG00000111731.12	8.01109	10.307	9.34081	9.30967	9.59464	9.10212	9.38997	9.59687	9.34707	9.25311	9.87656	9.29389	8.16103	9.34464	9.55275	9.22949	9.5978	9.21862	9.56535	9.07587	9.23987	9.34085	9.15351	9.42845	9.56999	9.07062	9.14228	9.26076	9.3059	9.43744	9.63991	9.27733
AICDA	protein_coding	ENSG00000111732.11	4.24208	6.70124	11.1608	11.6451	12.0921	11.0952	11.624	11.9786	10.9448	11.585	12.1778	7.26121	8.19403	9.00216	7.26574	7.15001	7.02122	6.96023	9.05685	4.24208	5.43707	4.24208	4.24208	4.67034	4.74324	4.24208	4.24208	4.87977	4.24208	4.24208	4.24208	4.24208
PHC1	protein_coding	ENSG00000111752.11	9.5063	10.5614	8.18045	8.6549	9.03046	7.88246	8.81736	9.01597	7.84314	8.88544	8.97854	7.16887	7.71711	7.67782	6.77811	7.0861	7.34278	6.41531	8.04986	7.38178	7.31541	6.93151	7.71359	7.74865	7.29499	7.45805	6.67706	7.70725	6.48425	6.98238	6.6221	6.8191
COX6A1	protein_coding	ENSG00000111775.3	9.19327	9.71912	10.5737	10.3144	10.2003	10.679	9.82736	10.0711	10.2197	10.0159	10.0348	10.7669	9.83232	10.1316	10.9258	10.508	10.5361	10.6667	10.4989	10.152	10.4039	10.3445	11.1892	10.8296	11.1676	10.0162	11.3326	10.3896	10.9466	10.7672	11.123	10.245
AL021546.1	protein_coding	ENSG00000111780.8	4.24208	4.24208	4.24208	4.24208	4.82897	4.24208	4.24208	4.24208	4.24208	4.68723	4.24208	4.24208	4.24208	4.24208	4.24208	4.24208	4.24208	4.24208	4.24208	4.24208	5.51474	4.24208	4.24208	4.24208	4.74324	4.24208	4.24208	4.24208	4.24208	4.24208	4.24208	4.24208
RFX4	protein_coding	ENSG00000111783.13	4.24208	4.24208	4.24208	4.24208	4.24208	4.24208	4.24208	4.24208	4.24208	4.24208	4.24208	4.24208	4.24208	4.24208	4.24208	4.24208	4.24208	4.24208	4.24208	4.24208	4.24208	4.24208	4.24208	4.54546	4.24208	4.24208	4.24208	4.24208	4.24208	4.24208	4.24208	4.24208
RIC8B	protein_coding	ENSG00000111785.21	8.37694	8.58201	7.21377	7.4771	7.21864	7.09387	7.22994	7.39848	7.06499	7.16388	7.30324	7.61485	4.24208	7.85272	7.33004	7.3501	7.249	7.15403	7.29585	7.49862	7.57791	7.34971	7.21766	7.5477	7.51358	7.71718	7.55382	7.28348	7.4458	7.15755	7.65271	7.33347
SRSF9	protein_coding	ENSG00000111786.9	11.1047	10.7192	11.7082	11.5795	11.3198	11.8107	11.4285	11.1785	11.5648	11.2014	11.2083	12.0844	11.4988	11.7294	11.8107	11.603	11.4218	12.3687	12.1988	11.5406	11.7416	11.3563	11.511	11.335	11.537	11.6473	12.0976	11.5592	11.4207	11.1849	11.2591	11.5004
KLRB1	protein_coding	ENSG00000111796.4	4.24208	4.24208	4.73339	4.24208	4.53704	4.24208	4.24208	4.52591	4.24208	4.24208	4.24208	4.79435	4.24208	4.58076	4.24208	4.24208	4.24208	4.24208	4.24208	7.92433	4.24208	4.58742	4.24208	4.24208	4.24208	8.68775	4.24208	4.24208	7.06153	4.24208	4.24208	7.35481
COL12A1	protein_coding	ENSG00000111799.21	4.24208	4.24208	4.24208	4.24208	4.6585	4.24208	4.24208	4.24208	4.24208	4.24208	4.6789	4.24208	4.24208	4.24208	4.54977	4.71059	4.54531	4.24208	4.24208	4.24208	4.24208	4.24208	4.55861	4.54546	4.53239	4.93645	4.709	4.24208	4.24208	4.24208	4.24208	4.24208
BTN3A3	protein_coding	ENSG00000111801.16	10.2662	10.1773	8.57965	8.67541	8.97229	8.77436	8.83639	8.91842	8.69848	8.75787	9.15131	9.50197	9.88072	9.31882	8.95142	8.48499	9.00714	9.40909	9.32727	9.7476	9.38685	9.44833	9.3943	9.61318	9.4796	9.95032	9.58342	9.49183	9.57462	9.86295	9.61768	10.0683
TDP2	protein_coding	ENSG00000111802.14	9.09505	9.01093	9.38264	9.51032	9.78718	9.49909	9.29199	9.58863	9.4715	9.43268	9.66183	9.26563	8.98105	9.13729	9.48299	9.6251	9.40402	9.10699	9.08143	9.01063	8.89739	8.8275	9.24124	9.08197	9.19329	8.76402	9.1826	8.71949	9.05127	8.85603	9.10149	9.21532
FRK	protein_coding	ENSG00000111816.8	4.24208	4.24208	5.3207	5.08106	6.16487	5.56857	5.51676	6.44936	4.98586	5.63547	6.75417	7.56533	8.7349	8.20651	6.82414	6.22219	7.61046	7.15403	7.97279	6.83479	8.36314	7.41647	6.75067	7.25819	7.61993	7.98821	7.53822	8.43018	7.28517	7.13384	7.11215	8.2951
DSE	protein_coding	ENSG00000111817.19	9.37776	8.02316	10.1135	10.5496	10.1569	10.0905	10.6695	10.1572	9.76389	10.3649	9.58944	8.59916	8.09765	8.82992	8.87371	9.02514	8.88426	8.61263	8.42207	6.80874	7.2222	7.52403	6.80033	7.24202	7.50126	6.16134	6.94145	7.1081	7.14462	6.54604	7.34985	6.68834
RWDD1	protein_coding	ENSG00000111832.13	9.40999	8.32303	9.07969	9.18662	8.8182	9.32042	8.76055	8.9402	9.08523	8.92106	8.88548	9.46039	8.57624	8.85629	9.72622	9.5941	9.22125	9.46108	8.94341	9.28344	9.11248	9.28899	9.8238	9.3874	9.75346	8.734	9.56829	9.13127	9.99296	9.65156	10.011	9.28283
RSPH4A	protein_coding	ENSG00000111834.13	4.24208	4.24208	5.05729	4.83945	4.95845	4.82388	5.00622	5.2087	4.90878	5.26842	5.20461	5.36982	4.24208	5.38765	4.92501	5.08901	5.13891	5.01341	5.50836	5.52168	5.15609	5.49731	5.31581	5.13935	5.00262	6.25465	4.24208	5.58218	5.15138	5.33682	4.24208	5.24321
MAK	protein_coding	ENSG00000111837.12	4.24208	4.24208	6.81007	6.76281	6.92379	6.74183	6.79033	6.7346	6.8711	6.75594	6.58308	4.56223	4.24208	5.24041	5.19928	5.00171	5.03576	5.07361	5.2717	4.24208	5.43707	5.14321	4.55861	4.67034	4.88695	4.24208	4.24208	5.43854	5.22164	4.24208	5.01363	4.75012
TMEM14C	protein_coding	ENSG00000111843.14	9.32591	8.30068	8.78242	8.73245	8.75322	9.00241	8.32854	8.5013	8.68047	8.74263	8.68931	8.6673	6.71548	8.5518	8.67111	8.42127	8.41513	8.66947	7.95152	8.78851	9.47313	8.31687	9.10396	8.77912	9.17995	9.02177	9.91472	9.06188	9.21757	9.454	9.20277	9.48267
GCNT2	protein_coding	ENSG00000111846.18	7.61164	7.97872	5.98192	6.9322	6.07601	6.31006	6.43315	5.88166	6.48177	7.00655	6.32163	4.56223	4.24208	4.71996	4.24208	4.51337	4.84524	4.24208	4.24208	4.70744	5.15609	5.00712	5.27198	5.03615	5.50214	4.24208	5.04398	5.06101	5.45749	4.24208	4.84253	4.24208
SMIM8	protein_coding	ENSG00000111850.11	7.16279	4.24208	6.46437	6.48872	6.70404	6.79503	6.47996	6.83369	6.46428	6.33305	6.84732	6.42767	6.60408	6.16204	6.75449	6.85746	6.91231	6.44773	6.11344	6.58	6.4722	7.13933	7.13412	7.04122	6.90937	7.02719	6.52255	6.65355	6.56885	7.03472	7.59544	6.96669
CEP85L	protein_coding	ENSG00000111860.14	9.33012	8.1637	7.69477	7.76287	8.34371	7.40831	8.19528	8.50716	8.03176	7.93793	8.62248	8.7607	8.14665	8.61885	8.60526	8.43255	8.52466	8.35152	8.2283	8.78851	8.52612	8.83442	8.16584	8.52596	8.47221	8.85052	7.01174	8.47161	8.01784	7.83468	8.38784	8.95735
ADTRP	protein_coding	ENSG00000111863.13	7.09378	4.24208	4.9667	5.02822	5.28459	4.82388	5.00622	5.41559	5.05511	4.94184	5.64092	6.34257	7.26883	7.19426	6.18314	4.9018	5.91764	5.64626	7.07488	6.34155	7.43631	5.79033	5.1253	5.82603	6.01331	5.9117	6.45534	6.99697	6.13555	5.82455	5.41877	5.91565
ASF1A	protein_coding	ENSG00000111875.8	7.47219	8.42982	7.99646	8.17173	8.30427	8.14872	7.97503	8.11668	8.36569	8.08098	8.46206	9.04802	8.06232	8.5437	9.15997	9.36645	9.12904	8.79495	7.908	8.54119	9.25387	8.71958	9.02248	9.03649	9.37649	8.45587	9.32895	9.03798	8.82658	9.25501	9.17811	8.43057
MCM9	protein_coding	ENSG00000111877.17	7.70625	8.59307	8.21327	8.3245	8.31152	8.06255	8.70139	8.44445	8.35663	8.60106	8.53432	8.2844	6.86708	8.0549	7.7069	7.79959	7.87754	8.37987	8.54753	8.2704	7.84956	7.54119	7.36302	7.48071	7.49506	8.17912	8.0022	8.30965	6.95783	8.11144	7.21432	7.93679
FAM184A	protein_coding	ENSG00000111879.20	4.24208	4.24208	5.08513	4.97116	5.83185	5.10767	5.49589	5.5321	5.11838	5.50441	5.67958	5.13512	4.24208	5.24041	4.92501	4.71059	4.84524	5.07361	4.78801	4.89741	4.24208	5.20328	5.22587	5.35174	5.409	5.21503	4.24208	4.97647	4.24208	5.56809	6.11386	4.24208
RNGTT	protein_coding	ENSG00000111880.16	9.28086	9.64854	9.08087	9.13471	9.61816	8.95553	9.40278	9.54386	9.07149	9.20059	9.55742	9.10559	9.78841	9.34231	8.77455	9.51421	9.31363	9.11182	9.23391	8.83953	9.82206	8.56596	9.69435	9.27053	9.21587	8.83646	10.625	9.80847	8.1884	8.97238	8.92824	8.51739
MAN1A1	protein_coding	ENSG00000111885.7	7.81326	7.76614	10.2914	10.2338	10.8394	10.2808	10.7229	10.8334	10.0312	10.6093	10.9391	13.4643	13.2939	13.1533	12.2849	13.0227	12.616	13.3664	13.1469	12.2496	12.297	11.769	11.9487	12.4235	11.5411	12.223	12.4984	12.2582	11.3855	12.2927	11.941	12.5724
HDDC2	protein_coding	ENSG00000111906.18	9.87429	9.4029	8.56449	8.79269	8.39239	8.80745	8.22189	7.93701	8.75463	8.33426	8.06202	8.29307	6.95955	8.0549	8.92341	8.76477	8.47776	8.24099	7.64143	8.02733	7.91007	9.07228	9.08949	9.01554	9.25274	8.38025	8.76459	8.08082	9.29105	9.21113	8.94783	8.01866
HINT3	protein_coding	ENSG00000111911.7	8.64797	8.34503	8.02142	7.96767	8.13054	7.88246	8.06607	7.94568	7.91914	7.94329	8.29758	8.34398	6.60408	8.34359	8.46376	8.24035	8.2454	8.20065	8.57553	8.47005	8.84283	8.49784	8.56234	8.48925	8.56028	7.50667	8.25076	8.60787	8.51479	8.32267	8.21497	8.47945
NCOA7	protein_coding	ENSG00000111912.20	8.90447	8.33187	9.25439	8.96435	9.29783	9.07105	9.41662	9.27258	9.26013	9.59572	9.60464	8.78849	6.94832	9.00511	8.79999	8.38976	8.72431	8.71782	8.96735	8.96542	9.26774	8.80303	8.36376	8.75684	8.77342	9.39845	7.65842	9.21584	8.54016	8.84529	8.55493	8.78942
RIPOR2	protein_coding	ENSG00000111913.20	12.9722	13.2373	10.4511	10.0855	11.133	10.3384	10.3864	11.2542	10.3391	10.1864	11.6799	11.0355	11.6574	11.7114	10.7024	9.83797	11.4103	11.1414	11.6721	9.87517	10.0556	10.868	10.6211	10.8978	10.7148	10.1826	9.20234	10.35	10.9246	11.4015	11.2964	9.3578
SASH1	protein_coding	ENSG00000111961.18	4.24208	4.24208	4.99821	5.22091	5.42677	4.65486	5.43057	5.5321	4.71559	5.06691	5.73513	4.79435	4.24208	4.24208	4.54977	4.62518	4.76537	4.24208	4.24208	4.24208	4.24208	4.58742	4.55861	4.84554	4.74324	4.24208	4.24208	4.24208	4.24208	4.24208	4.24208	4.24208
UST	protein_coding	ENSG00000111962.8	8.54997	4.24208	8.53541	8.32821	8.62829	8.53394	8.51205	8.74365	8.95957	8.57719	8.92759	4.56223	4.24208	5.62832	5.28699	4.78229	5.42388	4.87432	5.50836	4.24208	5.03685	4.24208	4.24208	4.67034	4.24208	4.24208	4.24208	4.24208	4.61841	5.33682	4.93379	4.24208
ULBP1	protein_coding	ENSG00000111981.5	4.24208	4.24208	4.46265	4.54236	5.45924	4.82388	4.92711	5.35168	4.90878	4.68723	5.83862	4.24208	4.24208	4.24208	5.10126	4.71059	5.08909	4.87432	4.78801	4.24208	5.58692	5.72411	5.47305	5.35174	5.71591	5.48344	4.24208	4.24208	5.40386	5.60863	4.73351	4.24208
FBXO5	protein_coding	ENSG00000112029.10	8.94905	7.02521	8.74259	9.00193	9.40145	8.96232	8.91982	9.07227	8.792	8.95052	9.39324	9.70657	8.56549	9.03427	8.93621	9.05825	9.12687	9.81774	9.25351	8.35187	7.94518	7.77632	7.8976	8.1212	8.26354	8.34089	8.25076	7.96199	7.64754	7.31313	8.3734	7.81977
MTRF1L	protein_coding	ENSG00000112031.16	8.04756	8.63292	8.556	8.70991	8.93059	8.65359	8.51635	8.82552	8.40134	8.48856	8.88192	9.1913	8.31462	9.20551	8.55631	8.76922	8.89703	9.05026	8.92451	8.58673	9.0117	8.45806	8.70226	8.66111	8.6349	8.5451	8.29752	8.83102	8.23272	8.55147	8.69688	8.65133
PPARD	protein_coding	ENSG00000112033.14	9.73974	9.937	8.5963	9.00193	9.02826	8.50007	8.8653	8.98069	8.87664	9.00516	9.10316	8.50172	8.69931	9.16391	8.59561	8.57682	8.82133	8.46173	8.77272	9.05445	8.94996	8.9942	8.98906	9.00377	8.98114	9.2858	8.73097	9.19747	9.04065	9.08914	9.11599	8.9435
OPRM1	protein_coding	ENSG00000112038.18	4.24208	7.03627	4.24208	4.24208	4.24208	4.24208	4.24208	4.24208	4.24208	4.24208	4.24208	4.24208	4.24208	4.24208	4.24208	4.24208	4.24208	4.24208	4.24208	4.24208	4.24208	4.24208	4.24208	4.24208	4.24208	4.24208	4.24208	4.24208	4.24208	4.24208	4.24208	4.24208
FANCE	protein_coding	ENSG00000112039.5	7.94078	8.06095	8.87536	8.6725	8.24488	8.82743	8.52064	8.39477	8.75118	8.46273	8.38091	7.48384	6.97068	6.97901	7.84985	8.24356	8.02506	7.91474	7.98854	7.88828	7.03689	7.46229	7.60839	7.38858	7.73467	7.42046	7.31803	6.8761	7.5603	7.02182	7.88856	7.57041
TULP1	protein_coding	ENSG00000112041.13	4.24208	4.24208	4.24208	4.24208	4.24208	4.24208	4.24208	4.24208	4.24208	4.24208	4.24208	4.24208	4.24208	4.24208	4.24208	4.24208	4.24208	4.24208	4.24208	4.24208	4.24208	4.24208	4.24208	4.24208	4.24208	4.24208	4.24208	4.24208	4.24208	4.24208	4.84253	4.24208
SLC26A8	protein_coding	ENSG00000112053.14	4.24208	4.24208	4.24208	4.54236	4.24208	4.24208	4.24208	4.52591	4.24208	4.55747	4.49492	4.24208	4.24208	4.24208	4.67641	5.08901	4.54531	4.24208	4.24208	4.89741	4.24208	4.24208	4.55861	4.54546	4.53239	4.24208	4.24208	4.24208	4.24208	4.24208	4.24208	4.24208
MAPK14	protein_coding	ENSG00000112062.11	10.1083	9.34961	10.3011	10.2446	10.3288	10.0833	10.4799	10.2128	10.2758	10.3389	10.2668	10.2103	10.9704	10.1099	9.84623	10.1752	10.0729	10.3211	9.9256	9.89638	9.86827	9.78419	9.59543	9.63011	9.82739	10.0731	9.85676	10.1289	9.30885	9.37668	9.7462	10.1638
KCTD20	protein_coding	ENSG00000112078.14	9.2002	9.99087	11.0916	11.0078	11.2182	10.8882	11.2007	11.265	11.1163	11.1705	11.3095	11.1167	10.9166	11.1847	11.008	11.2211	11.2143	11.2178	10.8963	10.8556	11.2011	11.4047	11.0273	11.1351	11.223	11.0336	10.7084	11.0357	10.9285	11.1764	11.3085	10.9817
SRSF3	protein_coding	ENSG00000112081.17	11.9397	11.8836	12.5908	12.6359	12.4784	12.6878	12.5278	12.3905	12.5092	12.4131	12.2197	12.426	11.5096	11.8595	12.6486	12.5775	12.3275	12.5903	12.4132	11.9206	11.5038	11.7372	12.1993	12.0545	12.2512	11.6426	12.0254	11.5055	11.795	11.6016	11.8846	11.4039
SOD2	protein_coding	ENSG00000112096.19	9.77882	9.84455	10.7313	10.7991	10.3377	10.8858	10.8621	10.1857	10.8008	10.9617	10.4164	9.95264	8.91209	9.70323	10.5937	10.7991	10.7066	10.144	9.76506	9.8032	9.88334	10.2379	10.422	10.2754	10.4368	9.70193	10.2682	9.90402	9.89822	10.0284	10.0264	10.1306
MRPL18	protein_coding	ENSG00000112110.10	8.27534	8.05561	9.09264	9.05429	8.83085	9.35866	8.59569	8.76089	9.27938	8.9794	8.8087	8.80974	6.61852	8.40303	9.12464	8.93888	9.06033	8.557	7.94076	8.60896	8.75361	8.74182	9.29479	8.76523	9.14115	8.10265	9.20723	8.48179	8.98267	8.77916	8.84011	8.37997
IL17A	protein_coding	ENSG00000112115.7	4.24208	4.24208	4.24208	4.24208	4.24208	4.24208	4.24208	4.24208	4.24208	4.24208	4.24208	4.56223	4.24208	4.24208	4.24208	4.24208	4.24208	4.24208	4.24208	4.24208	4.24208	4.24208	4.24208	4.24208	4.24208	4.24208	4.24208	4.24208	4.24208	4.24208	4.24208	4.24208
IL17F	protein_coding	ENSG00000112116.10	4.24208	4.24208	4.24208	4.24208	4.24208	4.24208	4.24208	4.24208	4.24208	4.24208	4.24208	4.24208	4.24208	4.24208	4.24208	4.24208	4.24208	4.24208	4.78801	4.24208	4.24208	4.24208	4.24208	4.24208	4.24208	4.24208	4.24208	4.24208	4.24208	4.24208	4.24208	4.24208
RNF8	protein_coding	ENSG00000112130.17	6.97789	8.0821	8.64354	8.81134	8.90211	8.9094	8.79278	8.60046	8.71979	8.68957	8.6437	8.31875	8.72206	8.33891	8.84685	8.81085	8.62642	8.30156	8.44882	7.70678	8.27413	8.43547	8.66039	8.48925	8.74262	7.90948	7.80863	8.01914	8.39188	7.77528	8.90169	7.75744
PHACTR1	protein_coding	ENSG00000112137.18	7.45667	7.47642	7.12334	6.76281	7.46849	7.02501	7.04281	7.71621	7.43953	7.59298	8.05886	8.32721	8.47265	8.61499	8.01408	8.37521	8.11116	8.15445	8.33462	7.92433	8.8179	8.467	7.99965	7.8152	7.78622	8.11049	7.37199	8.91216	7.88105	7.70534	6.67174	8.508
MDGA1	protein_coding	ENSG00000112139.16	4.24208	11.116	4.46265	4.83945	4.24208	4.24208	4.72872	4.24208	4.57765	4.55747	4.24208	4.79435	4.24208	4.58076	4.54977	7.39742	4.24208	4.24208	4.78801	4.70744	5.15609	4.24208	6.68593	4.24208	4.24208	4.24208	4.24208	4.61224	4.24208	5.28301	4.24208	4.24208
FBXO9	protein_coding	ENSG00000112146.16	9.75863	9.48623	8.72302	8.6725	8.71003	8.81247	8.73312	8.81613	8.74773	8.75483	8.85308	9.42349	8.27554	9.37001	9.39494	9.38396	9.34191	9.51854	9.64331	9.6113	9.60998	9.61403	9.69276	9.71478	9.63564	9.33991	9.70252	9.76342	9.43035	9.18016	9.32011	9.88136
CD83	protein_coding	ENSG00000112149.10	8.72054	9.53095	10.9836	11.5815	10.3675	11.0078	11.2985	10.3385	10.9523	11.4398	10.2804	6.19352	6.40047	6.37082	6.62981	6.68388	5.64324	5.84459	6.13386	6.22426	5.51474	4.83741	5.1253	5.27287	4.88695	6.12863	4.24208	5.62596	5.55682	4.24208	4.24208	4.95694
GLP1R	protein_coding	ENSG00000112164.6	4.24208	4.24208	4.24208	4.54236	4.24208	4.24208	4.24208	4.24208	4.24208	4.55747	4.24208	4.69392	4.24208	4.24208	4.24208	4.24208	4.54531	4.24208	4.24208	4.24208	4.24208	4.24208	4.24208	4.24208	4.24208	4.24208	4.24208	4.24208	4.24208	4.24208	4.24208	4.24208
SAYSD1	protein_coding	ENSG00000112167.10	7.56907	8.01768	6.82175	7.22705	6.84419	6.70888	6.60282	6.8241	6.62964	6.47928	6.86224	6.83597	4.24208	6.7674	6.93287	6.51809	6.17649	6.77281	6.84764	7.48251	7.3685	6.38681	6.56093	6.68993	6.9188	7.61029	7.87199	6.99697	6.82889	5.56809	7.15849	6.65357
TREML2	protein_coding	ENSG00000112195.9	9.35517	9.52327	8.61113	8.61601	9.16636	8.55509	8.82258	9.08209	8.79535	8.44399	9.08157	8.73236	8.97295	9.33998	8.2213	8.17794	8.52136	9.24083	9.1411	6.41421	7.72022	7.28985	6.63181	7.03179	6.871	7.61029	6.52255	7.27166	6.32166	7.16926	6.67174	7.07434
ZNF451	protein_coding	ENSG00000112200.17	10.5705	10.3958	9.24598	9.16401	9.77153	9.26476	9.46183	9.68456	9.13364	9.37066	9.82	9.61653	9.23923	9.87731	9.66608	9.51421	9.76858	9.37537	9.46249	9.60763	9.6136	9.62602	9.27787	9.57713	9.48425	9.44548	9.68158	9.66886	9.16641	9.18868	9.32511	9.59315
BAG2	protein_coding	ENSG00000112208.11	9.04716	6.34916	9.19884	9.10697	9.14222	9.34487	9.17468	9.20226	9.18812	9.11094	9.07222	8.11873	4.24208	7.98465	8.9053	9.4464	9.2672	8.00616	7.78095	7.82608	7.97944	8.84815	8.98124	9.05713	9.13918	7.48257	8.4293	7.93995	8.70627	8.40794	9.06309	7.58847
RAB23	protein_coding	ENSG00000112210.12	4.24208	4.24208	6.40221	6.27916	6.75967	6.45231	6.61118	6.70341	6.7628	6.79294	6.98294	6.1736	7.84766	6.31168	6.3868	6.36621	6.58812	6.55529	6.81188	6.37839	7.33333	6.07455	5.57648	5.87312	6.29745	5.28983	6.1452	7.05365	5.6901	4.24208	6.53504	6.88006
TSPO2	protein_coding	ENSG00000112212.12	4.24208	4.24208	4.24208	4.24208	4.24208	4.24208	4.587	4.64284	4.24208	4.24208	4.49492	4.24208	4.24208	4.24208	4.67641	4.24208	4.67012	4.24208	4.24208	4.70744	4.89369	4.24208	4.24208	4.54546	4.65195	5.42315	4.24208	4.61224	4.24208	4.24208	4.24208	4.24208
KHDRBS2	protein_coding	ENSG00000112232.10	7.96823	4.24208	5.25661	6.06741	5.93971	5.62349	5.61519	5.73207	5.33148	5.31211	5.99296	4.95223	4.24208	5.12629	5.24424	5.08901	4.97818	4.94757	5.93661	4.24208	4.89369	4.92792	4.24208	4.67034	4.65195	4.24208	4.24208	4.76415	4.24208	4.24208	4.24208	4.24208
E2F3	protein_coding	ENSG00000112242.15	7.39286	7.52384	9.48172	9.45385	9.54182	9.22013	9.53132	9.44839	9.27938	9.71747	9.41065	9.00131	9.4849	8.66437	8.88167	9.35466	9.30024	9.00944	8.81733	9.35525	8.43057	8.67404	8.5518	9.13039	8.81842	8.7739	8.86096	8.58918	8.66074	9.01129	9.12462	8.9435
PTP4A1	protein_coding	ENSG00000112245.12	4.24208	8.25955	9.24493	9.28893	9.33202	9.13655	9.28698	9.58587	9.5744	9.81236	9.44364	9.14908	4.24208	9.41944	9.45661	10.1361	9.82841	9.24523	9.41302	8.37803	9.23046	9.07228	9.14187	9.56598	9.33067	8.21588	10.4607	8.57974	8.61372	8.52927	9.66772	8.43057
SIM1	protein_coding	ENSG00000112246.10	4.24208	4.24208	4.24208	4.24208	4.24208	4.82388	4.24208	4.24208	4.24208	4.24208	4.24208	4.24208	4.24208	4.24208	4.24208	4.24208	4.24208	4.24208	4.24208	6.00068	4.24208	4.24208	4.24208	4.24208	4.24208	5.69449	4.24208	4.24208	4.24208	4.24208	4.24208	4.24208
ASCC3	protein_coding	ENSG00000112249.14	7.08364	9.48425	10.1007	10.092	10.3804	10.0508	10.4661	10.3852	10.2878	10.357	10.275	10.756	10.6442	10.5639	10.8569	11.4019	11.254	10.501	10.2257	10.0175	10.5827	10.8655	10.5169	10.599	10.7148	9.9416	9.60211	10.073	10.0522	10.402	10.8298	10.2646
COL9A1	protein_coding	ENSG00000112280.16	4.24208	4.24208	4.24208	4.24208	4.24208	4.24208	4.24208	4.24208	4.71559	4.68723	4.24208	4.79435	4.24208	4.24208	4.24208	4.24208	4.67012	4.24208	4.24208	4.24208	4.24208	4.7293	4.87141	4.76563	4.81981	4.24208	4.24208	4.61224	4.7728	4.24208	5.08533	4.24208
MED23	protein_coding	ENSG00000112282.18	9.78036	9.8071	8.89701	8.93065	9.13203	8.91875	9.36401	9.10154	8.88609	9.18941	9.42173	9.19592	9.24597	9.64398	8.91309	8.94282	9.26326	9.32222	8.9883	9.22233	9.59906	9.10694	8.77649	9.21242	9.26903	9.37273	8.7173	9.63969	8.89892	9.41586	9.27172	9.64963
GPLD1	protein_coding	ENSG00000112293.15	7.20075	7.96739	5.63511	4.83945	5.45924	5.48034	5.36055	5.68543	5.33148	5.12221	5.6984	5.80092	4.24208	6.27069	5.69068	5.60279	6.22927	5.23033	5.47272	6.34155	6.7704	5.75771	5.31581	5.75156	5.55976	6.47468	5.16422	6.70825	5.22164	5.79133	5.26786	6.33691
ALDH5A1	protein_coding	ENSG00000112294.14	9.37776	9.77028	8.26635	7.97717	8.62248	8.44285	8.40014	8.63562	8.51958	8.70852	8.6096	7.66269	5.5613	8.09434	8.17007	8.6487	8.64168	7.28132	8.21053	8.68768	8.95568	7.92045	7.60839	7.87358	7.93507	8.01352	8.14217	9.06526	8.32916	7.76003	8.38784	8.45032
CRYBG1	protein_coding	ENSG00000112297.18	11.221	10.9413	10.1601	10.2641	10.8789	10.0885	10.5827	10.8959	10.5187	10.6457	11.1373	8.24475	8.42981	9.09917	9.27723	8.00317	9.78378	8.87101	9.25998	9.21269	7.57791	6.91825	6.42294	6.97385	7.57365	8.63996	5.84863	7.40735	6.74165	6.38998	7.48251	7.62391
VNN2	protein_coding	ENSG00000112303.14	8.82893	7.41899	7.04156	6.92221	7.59956	7.02501	6.90905	7.63247	6.56594	6.85246	7.82155	6.81145	6.67478	7.46968	6.84659	6.12125	6.74831	6.27689	7.31277	6.04875	6.5052	6.94464	7.035	7.18392	7.23645	6.80879	6.38451	6.63482	6.86228	5.91886	7.26801	6.19504
ACOT13	protein_coding	ENSG00000112304.11	7.62555	7.12168	8.20677	7.88925	8.29332	8.11242	7.97189	8.22739	8.08764	7.83198	8.31358	8.17611	7.49173	8.00254	8.28687	8.11969	8.32711	7.8581	7.89132	7.87606	8.75361	7.9967	8.4073	8.41998	8.80357	7.9967	9.0689	8.47671	7.66621	8.20981	8.13724	8.2951
SMAP1	protein_coding	ENSG00000112305.15	7.60463	8.2871	8.49867	8.70421	8.84588	8.54304	8.68431	8.79477	8.49092	8.70852	8.79359	9.42742	7.69082	9.25092	9.42792	9.28025	9.16958	9.42856	9.00382	9.00505	9.20186	9.17657	9.1442	9.19183	9.25819	9.29268	8.93956	9.23398	9.3638	9.05541	9.1102	9.17442
B3GAT2	protein_coding	ENSG00000112309.11	4.24208	4.24208	5.55708	5.13044	6.00001	5.05948	5.72247	5.55925	5.17691	5.46886	5.42294	7.08019	4.24208	5.43199	6.18314	5.60279	5.55486	6.22089	5.31552	6.37839	5.7782	5.25935	5.43608	5.58578	5.76338	5.35886	5.26889	6.10809	4.98852	5.52591	5.50761	6.19504
GMNN	protein_coding	ENSG00000112312.10	4.24208	4.24208	9.40452	9.1557	9.35671	9.39088	9.01849	9.22195	9.26979	8.93184	9.05333	9.61996	9.19581	8.27669	9.87174	9.57517	9.40581	9.58772	9.15506	8.34304	8.03478	8.51948	8.88111	8.6123	9.24361	8.04658	8.57294	7.72458	8.40852	7.29193	8.87123	7.69224
SOBP	protein_coding	ENSG00000112320.12	6.69846	4.24208	5.66479	6.327	5.63487	5.67574	5.78863	6.22788	5.42159	5.77966	5.96365	4.95223	6.63281	5.82453	5.54145	5.47823	5.45827	5.12933	6.51597	4.89741	5.71805	5.65371	5.27198	5.35174	5.55976	4.93645	5.52573	4.76415	4.24208	4.24208	4.24208	4.24208
NR2E1	protein_coding	ENSG00000112333.12	4.24208	4.24208	4.24208	4.24208	4.24208	4.24208	4.24208	4.24208	4.24208	4.24208	4.24208	4.24208	4.24208	4.24208	4.24208	4.24208	4.54531	4.24208	4.24208	4.24208	4.24208	4.24208	4.24208	4.24208	4.24208	4.24208	4.24208	4.24208	4.24208	4.24208	4.24208	4.24208
SNX3	protein_coding	ENSG00000112335.15	10.852	11.0993	10.476	10.3666	10.6248	10.5847	10.1088	10.4158	10.3562	10.1808	10.5874	10.2574	9.78995	10.2116	10.3413	10.0216	10.1832	10.1662	10.1558	9.94371	10.784	10.0266	10.4363	10.0955	10.4732	10.3468	10.7741	10.4606	9.90798	10.1868	10.5246	10.415
HBS1L	protein_coding	ENSG00000112339.15	7.45667	8.86352	10.1048	10.2368	10.4459	10.0708	10.252	10.3757	10.2758	10.4319	10.3854	10.1838	10.0785	9.64019	10.183	10.6831	10.2671	10.1858	9.59124	10.034	9.89827	10.1754	10.2199	10.153	10.2895	9.74014	9.69557	9.72548	9.64401	9.84692	10.5344	9.7838
TRIM38	protein_coding	ENSG00000112343.11	11.7096	11.2827	9.79928	10.1908	10.2836	9.79611	10.1166	10.1948	9.9644	10.0693	10.5956	10.0437	8.86031	10.6072	9.66608	9.00075	9.82708	9.83243	10.3102	9.58167	9.69107	9.41876	9.24342	9.88212	9.14704	9.52935	9.39477	9.79429	9.42219	9.86118	9.26654	9.48744
PEX7	protein_coding	ENSG00000112357.13	4.24208	6.06229	6.16718	6.44656	6.32575	6.51803	6.31347	6.16596	6.12378	6.43233	6.2173	5.85439	4.24208	6.09204	6.3868	6.39076	6.26327	5.84459	6.42242	5.89839	5.71805	6.51852	6.47056	6.32958	6.49171	4.93645	5.79111	5.58218	6.24521	6.32629	6.1628	5.70994
ZBTB24	protein_coding	ENSG00000112365.5	10.0262	9.49998	9.10432	9.12411	8.97912	9.15445	9.14172	9.15278	8.85755	9.15071	9.23189	7.99123	6.55979	9.02849	8.78874	9.04179	9.26129	8.38787	8.33462	9.17349	9.41619	8.80656	8.9361	9.09755	8.7581	9.28924	9.671	9.55569	9.13349	9.55616	9.17257	9.82965
FIG4	protein_coding	ENSG00000112367.12	9.74922	10.3671	8.73058	8.65785	8.82327	8.50628	8.70328	8.86705	8.42751	8.67037	8.94648	8.60612	8.03132	8.61112	8.78874	8.17794	8.46751	8.7646	8.46762	8.24218	8.70002	8.84815	8.60373	8.43761	8.72959	8.38671	8.42088	8.54621	8.403	8.51126	8.52478	8.28413
PERP	protein_coding	ENSG00000112378.12	4.24208	4.24208	8.54059	8.28304	8.50415	8.61384	7.94654	8.27969	8.50328	8.01634	7.91567	8.39717	7.1178	8.15419	9.15122	8.33366	8.47776	8.33919	7.69377	8.79499	7.5928	8.25625	8.00998	7.84734	8.09859	8.08685	8.14217	6.8918	8.67913	8.33809	8.97673	8.4206
ARFGEF3	protein_coding	ENSG00000112379.9	6.77705	4.24208	5.25661	5.3409	5.96015	4.82388	5.31081	6.28692	4.98586	5.432	6.11676	6.49198	4.24208	6.48161	6.93287	6.28967	7.27304	6.39879	6.48552	5.66205	6.29341	8.33163	6.84823	7.58642	8.09044	6.12863	5.73054	6.53698	7.88105	8.10544	9.21359	6.29135
HECA	protein_coding	ENSG00000112406.5	10.6459	10.7928	9.72186	9.67482	10.0245	9.72473	9.80299	9.96903	9.60141	9.76645	10.1883	10.4607	9.92475	10.4604	10.1081	9.5966	9.8986	10.4001	10.475	9.98389	10.3871	9.92671	9.67833	9.61627	9.5656	10.0036	9.83481	10.2644	9.85246	9.40129	9.52298	10.2422
ADGRG6	protein_coding	ENSG00000112414.15	4.24208	4.24208	4.9667	4.76033	4.24208	4.24208	4.24208	4.64284	4.71559	4.24208	4.49492	4.24208	4.24208	4.24208	4.24208	4.84518	4.24208	4.24208	4.24208	4.24208	4.24208	4.24208	4.24208	4.54546	4.53239	4.24208	4.24208	4.24208	4.24208	4.24208	6.2328	4.24208
EPM2A	protein_coding	ENSG00000112425.16	7.38467	7.64303	7.35524	7.20268	7.69186	7.61388	7.37595	7.64855	7.56365	7.47145	7.69236	6.90699	4.24208	6.6001	7.39152	7.12197	7.45183	6.68194	6.85936	6.51616	6.12998	7.54969	7.61519	7.68478	7.85054	6.06052	6.18835	6.21656	7.89691	8.10544	8.04899	6.5047
SLC22A2	protein_coding	ENSG00000112499.13	4.24208	4.24208	4.24208	4.24208	4.24208	4.24208	4.24208	4.24208	4.24208	4.24208	4.24208	4.24208	4.24208	4.24208	4.24208	4.24208	4.24208	4.24208	4.24208	4.70744	4.24208	4.24208	4.24208	4.24208	4.24208	4.24208	4.24208	4.24208	4.24208	4.24208	4.24208	4.24208
CUTA	protein_coding	ENSG00000112514.18	10.1107	10.429	10.3435	10.0195	10.3225	10.3938	9.77461	10.3434	9.83712	9.31205	9.96756	11.7548	10.9236	11.6188	11.495	10.6444	11.0793	11.5855	12.05	11.4024	12.3678	11.4587	11.594	11.355	11.7806	11.4049	12.8703	12.1387	12.0131	11.5753	11.6369	11.8582
PACRG	protein_coding	ENSG00000112530.11	4.24208	4.24208	4.24208	4.24208	4.24208	4.24208	4.24208	4.24208	4.24208	4.24208	4.24208	4.24208	4.24208	4.24208	4.67641	4.24208	4.24208	4.87432	4.24208	4.24208	4.24208	4.58742	4.68883	4.54546	4.65195	4.24208	4.24208	4.24208	4.24208	5.02524	4.24208	4.24208
QKI	protein_coding	ENSG00000112531.17	8.52807	10.1045	9.79713	9.88659	9.99566	9.6313	10.1734	10.0583	9.61472	10.1785	10.168	10.9452	10.9514	11.0147	10.5486	10.7644	10.8727	10.8604	10.8391	10.397	10.8637	10.6958	10.352	10.623	10.6094	10.7725	10.4729	10.8406	9.73675	9.96385	10.4693	10.6115
PDE10A	protein_coding	ENSG00000112541.16	4.24208	4.24208	4.24208	4.24208	4.24208	4.24208	4.24208	4.24208	4.24208	4.24208	4.24208	4.24208	4.24208	4.24208	4.24208	4.24208	4.24208	4.24208	4.24208	4.24208	4.24208	4.24208	4.24208	4.24208	4.24208	4.24208	4.24208	4.24208	4.7728	4.24208	4.24208	4.24208
TFEB	protein_coding	ENSG00000112561.18	10.852	10.6679	10.7673	11.0176	10.3966	10.6906	10.6569	10.4205	10.4798	10.635	10.3026	9.36323	9.08744	9.76536	9.39309	9.19021	8.96411	9.28851	9.44934	9.35525	9.99584	9.02474	9.15583	9.07073	8.92968	9.28924	9.85053	9.66664	9.31179	9.13684	8.19319	9.2718
SMOC2	protein_coding	ENSG00000112562.19	4.24208	4.24208	4.24208	4.24208	4.24208	4.24208	4.24208	4.52591	4.24208	4.24208	4.24208	4.24208	4.24208	4.24208	4.24208	4.24208	4.24208	4.24208	4.24208	4.24208	4.24208	4.24208	4.24208	4.54546	4.24208	4.24208	4.24208	4.24208	4.24208	4.24208	4.24208	4.24208
CCND3	protein_coding	ENSG00000112576.13	10.6594	10.646	11.6432	11.6712	11.2771	11.5091	11.5758	11.0727	11.4842	11.4553	10.873	9.99956	8.90926	9.58219	9.6522	10.3795	9.75743	10.3096	10.0895	10.3582	8.31933	8.45806	8.81221	8.68196	8.74521	9.80887	8.99156	8.22124	8.87122	9.07084	8.70459	8.61682
FAM120B	protein_coding	ENSG00000112584.14	7.75762	9.1719	8.4664	8.35756	8.69072	8.46537	8.61586	8.79477	8.63257	8.4849	8.82178	8.26691	6.90249	8.73004	8.21289	8.22093	8.59852	8.20065	8.69195	8.20367	8.7404	8.51518	8.40339	8.58409	8.81349	8.32753	8.3517	8.74925	8.36939	8.25927	8.84011	9.07633
TBP	protein_coding	ENSG00000112592.14	4.24208	7.96739	8.37083	8.28686	8.32233	8.47809	8.1095	8.34331	8.53971	8.37045	8.32677	7.72192	7.63674	7.73617	7.91887	8.08787	8.14162	7.76249	7.72552	7.83874	7.79923	8.10967	7.84659	8.04026	7.99752	7.39483	7.72867	7.75862	7.82409	7.9398	8.22574	7.80444
GUCA1B	protein_coding	ENSG00000112599.9	8.3605	6.1075	5.13793	5.54288	5.68748	5.19597	5.7053	5.28306	4.90878	5.75228	5.90279	5.59078	8.44944	5.88306	6.10728	5.83473	5.8253	5.51431	5.86296	5.95063	5.58692	6.04897	6.35663	6.26415	6.23613	5.74138	6.55492	6.36365	6.62896	6.82721	5.80265	5.63207
PRPH2	protein_coding	ENSG00000112619.8	4.24208	4.24208	4.77977	4.83945	4.89713	5.00794	4.587	4.80704	4.24208	5.00717	4.59919	5.23673	4.24208	4.58076	4.85403	4.9018	4.84524	5.01341	4.55852	5.16122	4.24208	5.07824	4.78816	4.84554	4.53239	5.13296	4.24208	4.87977	4.24208	4.24208	4.73351	4.75012
BICRAL	protein_coding	ENSG00000112624.12	9.05737	9.26465	8.66737	8.51229	9.06726	8.45897	9.05436	9.25705	8.92941	8.89097	9.41928	9.10804	8.12725	9.80816	8.50564	8.3246	8.88938	9.18466	9.41108	9.30173	9.25851	8.86513	8.41119	9.08867	8.70849	9.08257	8.53446	9.58188	8.31745	8.72553	9.23235	9.33147
PPP2R5D	protein_coding	ENSG00000112640.16	9.0213	8.8045	9.92567	10.0023	9.85555	10.0822	9.92901	9.96797	10.0495	9.95517	9.85765	9.3384	9.59098	9.2534	9.2156	9.80478	9.70616	9.32013	9.00896	9.79999	8.65144	9.21149	9.28847	9.26462	9.21587	9.44856	8.75124	8.92339	9.39468	8.67387	9.10149	9.19793
MRPL2	protein_coding	ENSG00000112651.12	8.65135	7.86116	8.99313	8.91842	8.65984	9.17603	8.5855	8.74117	8.97441	8.73032	8.77833	8.52395	7.73651	8.56786	9.31297	9.25826	9.38965	8.61263	8.37901	8.41218	8.48708	9.02474	9.64904	9.23272	9.5375	8.27975	9.6886	8.45105	9.28806	9.36171	9.02363	8.59924
PTK7	protein_coding	ENSG00000112655.16	4.24208	4.24208	4.24208	4.66598	4.75121	4.24208	4.24208	4.52591	5.05511	4.55747	4.80459	4.56223	4.24208	4.91488	4.67641	4.84518	4.54531	4.69092	4.24208	5.44363	4.24208	4.58742	4.24208	4.24208	4.24208	5.28983	4.24208	4.24208	5.64748	5.22574	4.24208	4.24208
SRF	protein_coding	ENSG00000112658.8	9.36137	10.5099	11.69	11.4666	11.192	11.5996	11.5122	11.1908	11.7703	11.4572	11.1257	10.2385	10.7348	10.5508	10.4961	10.8727	10.741	10.6902	10.9203	10.854	10.0662	10.2248	10.1321	10.1908	10.1313	10.4549	9.93844	10.0252	9.74548	9.73329	9.67361	9.95561
CUL9	protein_coding	ENSG00000112659.14	10.1906	10.5321	9.36818	9.32827	9.15635	8.92571	9.39348	9.44991	9.15464	9.39618	9.6608	9.76517	9.51309	9.74436	9.48474	9.30497	9.55658	9.61517	9.75898	10.0257	9.94788	10.043	9.66213	9.63317	9.63424	10.2861	9.71974	10.1322	9.54489	9.84513	9.72556	9.96932
DNPH1	protein_coding	ENSG00000112667.13	7.70625	9.79759	9.52492	8.77107	8.73986	9.60985	8.57935	8.56443	9.20584	8.35448	8.53432	8.31024	8.35683	8.37133	9.40234	8.80219	9.2809	8.55345	8.71415	9.59656	9.45305	9.94596	10.5846	9.79611	10.4207	9.45163	9.73675	9.24892	10.5615	10.1247	10.1568	9.52044
DUSP22	protein_coding	ENSG00000112679.14	10.8298	11.034	10.3051	10.267	10.4017	10.2635	10.1693	10.3805	10.1639	9.98392	10.1265	11.2513	9.82185	11.5033	10.7895	10.2724	10.5684	10.8532	11.3955	11.1434	11.9628	10.8009	10.9286	10.1163	10.9296	11.32	11.3778	11.9809	10.7359	10.1247	10.5987	11.8133
EXOC2	protein_coding	ENSG00000112685.14	9.49508	9.66956	9.36528	9.68207	9.48378	9.48345	9.61073	9.35103	9.47359	9.5718	9.40941	8.93657	8.53276	8.91078	8.74865	9.12574	8.82668	9.00944	8.82899	9.27883	9.0062	8.79242	8.89227	8.99666	8.85487	9.47901	8.59554	8.81101	8.72851	8.7177	8.82959	9.14448
COX7A2	protein_coding	ENSG00000112695.11	8.02161	8.39651	9.16802	9.06098	8.90211	9.39256	8.48158	8.83019	8.93549	8.82307	8.86757	9.89565	8.66952	9.88212	9.72474	9.3065	9.60248	9.76665	9.59636	9.83179	10.1927	9.38151	10.5232	10.2073	10.4296	9.83265	10.8147	10.1812	10.2676	10.4883	10.3108	9.89939
TMEM30A	protein_coding	ENSG00000112697.17	10.4005	9.90634	10.3862	10.3412	10.5141	10.3896	10.5253	10.4336	10.0841	10.4214	10.3105	11.3683	10.9725	11.3969	10.8153	10.8174	10.9172	11.3104	11.3217	11.6083	11.7207	11.0173	10.7033	10.8468	10.9466	11.2564	11.5608	11.5764	10.7791	11.1884	11.2597	11.8341
GMDS	protein_coding	ENSG00000112699.11	6.96685	7.78566	8.75303	8.56979	8.67957	8.79481	8.39781	8.53894	8.81198	8.54239	8.3294	9.45847	9.00509	9.08809	9.77969	9.14813	9.10942	9.55974	9.3211	9.10742	8.84899	9.67686	9.56438	9.36918	9.52701	9.24029	9.49418	8.75764	9.90603	9.13096	9.31257	9.29923
SENP6	protein_coding	ENSG00000112701.18	10.5471	10.8743	9.65599	9.88534	10.0001	9.59683	10.1713	10.0159	9.56659	10.0159	9.92754	9.95536	9.50376	9.95857	10.1787	10.1976	10.0985	9.98616	10.1934	9.91431	10.0976	10.3932	10.1841	10.3846	10.3888	9.87218	10.0073	10.1936	10.068	10.2945	10.3083	10.0458
IMPG1	protein_coding	ENSG00000112706.12	4.24208	4.24208	4.46265	4.24208	4.24208	4.24208	4.24208	4.24208	4.24208	4.24208	4.24208	4.24208	4.24208	4.71996	4.67641	4.24208	4.24208	4.24208	4.24208	4.24208	4.70478	4.24208	4.24208	4.24208	4.24208	4.24208	4.24208	4.76415	4.24208	4.24208	4.24208	4.24208
VEGFA	protein_coding	ENSG00000112715.24	6.02695	4.24208	7.60152	7.2823	9.30328	8.07937	7.39495	9.2964	7.86893	7.01692	9.24859	9.35086	8.35267	9.67206	10.349	9.39551	9.60093	9.22086	9.82447	10.5672	11.3965	11.6257	10.5966	10.5004	10.7787	11.9588	11.3404	11.3313	11.2293	11.1534	10.7522	11.9605
PRPF4B	protein_coding	ENSG00000112739.17	10.9755	11.3595	10.3957	10.5832	10.7538	10.4908	10.828	10.8211	10.5228	10.6892	10.7303	10.7838	9.57502	10.7386	10.4717	10.9019	10.7979	10.6477	10.6411	10.6408	10.776	10.6289	10.5923	10.8618	10.7487	10.77	10.5345	10.9733	10.3256	10.3934	10.5558	10.7046
TTK	protein_coding	ENSG00000112742.10	4.24208	4.24208	8.77513	8.85307	9.12589	8.76662	8.89199	9.03025	9.11768	9.05779	9.23887	8.82771	7.93967	8.03766	8.62755	8.99886	8.87912	8.83932	8.29725	7.36426	6.29341	7.26932	7.60154	7.90953	8.08223	7.10888	7.29958	5.74758	6.72351	6.34787	7.47344	4.75012
SLC29A1	protein_coding	ENSG00000112759.19	6.57125	4.24208	10.3066	9.92007	10.1468	10.5149	9.86233	10.1812	10.1179	9.96175	9.8041	8.8037	8.49925	8.90763	9.91113	10.881	10.3786	8.80095	8.43742	9.16852	9.22574	9.95708	10.0298	9.88212	10.0499	8.90542	9.36443	9.47668	9.66719	9.23049	9.96688	9.26625
CCN6	protein_coding	ENSG00000112761.21	4.24208	4.24208	4.24208	4.24208	4.24208	4.24208	4.24208	4.52591	4.24208	4.24208	4.24208	4.24208	4.24208	4.24208	4.24208	4.24208	4.24208	4.24208	4.24208	4.24208	4.24208	4.24208	4.55861	4.54546	4.24208	4.24208	4.24208	4.24208	4.24208	4.24208	4.24208	4.24208
BTN2A1	protein_coding	ENSG00000112763.17	10.0013	10.0508	8.52501	8.71274	8.66551	8.46218	8.49254	8.40736	8.55561	8.71166	8.84577	9.06579	9.43272	8.86281	8.68331	8.50383	8.27708	9.00166	8.84344	8.96542	8.67246	8.09819	8.31886	8.14289	8.00622	8.70849	8.9571	8.6891	8.39188	8.52029	7.92874	9.0048
LAMA4	protein_coding	ENSG00000112769.20	4.24208	4.24208	4.24208	4.24208	4.24208	4.24208	4.72872	4.24208	4.24208	4.24208	4.24208	4.24208	4.24208	4.24208	4.24208	4.51337	4.24208	4.24208	4.24208	4.70744	4.24208	4.24208	4.24208	4.24208	4.24208	4.24208	4.24208	4.24208	4.24208	4.24208	4.24208	4.24208
FBRSL1	protein_coding	ENSG00000112787.13	11.4814	10.8675	10.5937	10.9229	9.97646	10.4528	10.8755	10.0573	10.5308	10.7604	9.86037	9.7322	9.28574	10.1099	10.2744	11.0725	10.6906	10.1662	10.2659	10.3251	9.95074	11.102	11.159	10.8296	10.737	10.1546	10.0461	9.96317	10.7929	10.6262	10.342	10.2812
PRSS16	protein_coding	ENSG00000112812.16	7.17238	4.24208	5.90149	6.00832	6.48224	5.70095	5.92486	6.084	5.50404	6.16811	6.34371	7.21581	7.48408	7.29546	6.65569	5.62602	6.14004	6.6953	6.99267	6.83479	7.45276	6.57118	6.48606	6.66542	6.68353	7.44563	7.52245	7.65395	6.84569	7.38488	7.42718	8.20488
TBX18	protein_coding	ENSG00000112837.17	4.24208	4.24208	4.55371	4.24208	4.24208	4.24208	4.24208	4.64284	4.24208	4.24208	4.24208	4.24208	4.24208	4.24208	4.77303	4.24208	4.24208	4.24208	4.24208	4.24208	4.70478	4.24208	4.24208	4.24208	4.24208	4.24208	4.24208	4.24208	4.24208	4.24208	4.24208	4.24208
ERBIN	protein_coding	ENSG00000112851.14	11.3682	10.6722	10.0831	10.0756	10.5389	9.95763	10.3393	10.5002	9.96737	10.4684	10.7039	10.2273	9.60502	10.4615	9.98559	9.87557	10.3483	10.0148	10.335	10.0175	10.3722	10.3613	9.88091	10.1604	10.0383	10.0203	9.78006	10.4835	10.2401	10.6734	10.442	10.1698
PCDHB2	protein_coding	ENSG00000112852.7	4.24208	4.24208	4.24208	4.24208	4.53704	4.24208	4.24208	4.24208	4.24208	4.24208	4.24208	4.24208	4.24208	4.24208	4.24208	4.24208	4.24208	4.24208	4.24208	4.24208	4.24208	4.24208	4.24208	4.24208	4.24208	4.24208	4.24208	4.24208	4.24208	4.24208	4.24208	4.24208
HARS2	protein_coding	ENSG00000112855.17	8.47563	9.01641	8.98178	9.07867	8.93528	8.90471	8.90187	8.83718	9.03231	8.89649	8.80682	8.92271	8.38157	8.77221	9.06064	8.91095	8.83467	9.01461	9.03688	8.6163	8.84899	8.90179	8.75217	9.0842	9.28513	8.67726	8.90984	8.89706	9.13349	8.90163	8.88146	9.08897
NUDT12	protein_coding	ENSG00000112874.10	4.24208	4.24208	5.39973	6.89178	6.64602	5.70095	7.02447	6.53557	6.16889	6.81706	6.49833	5.65503	4.24208	6.20663	5.24424	6.4732	5.67115	5.27664	6.58918	5.35884	5.43707	5.31204	6.07203	5.98322	5.1017	5.13296	6.58652	6.07943	4.61841	6.79701	5.54925	5.63207
CEP72	protein_coding	ENSG00000112877.8	4.24208	7.9617	7.49454	7.35028	7.29468	7.5905	7.60901	7.31322	7.26476	7.52276	7.14927	7.49144	7.38057	7.00331	7.26574	7.62269	6.8273	7.20083	6.99267	7.23514	5.7782	6.77811	6.7122	6.73765	6.63809	5.64552	7.20346	6.36365	6.19157	5.02524	6.57055	6.29135
MAN2A1	protein_coding	ENSG00000112893.9	9.60182	9.98808	9.77977	9.44023	10.111	9.61129	9.93223	10.1984	9.5841	9.93523	10.367	11.9448	11.4569	11.7338	11.2758	11.1107	11.5669	11.729	11.6717	11.4442	12.2512	11.4995	11.0549	11.4241	11.3129	11.5933	11.6215	12.358	10.9208	11.3682	11.6815	12.2946
SEMA5A	protein_coding	ENSG00000112902.12	4.24208	4.24208	4.24208	4.24208	4.24208	4.24208	4.24208	4.24208	4.24208	4.24208	4.24208	4.24208	4.24208	4.24208	4.24208	4.24208	4.24208	4.24208	4.24208	4.24208	4.24208	4.24208	4.24208	4.24208	4.24208	4.64554	4.24208	4.24208	4.24208	4.24208	4.24208	4.24208
TENT4A	protein_coding	ENSG00000112941.14	8.96542	9.7848	9.82631	9.83422	9.9361	9.72872	9.97337	10.0301	10.0425	9.86389	10.05	10.3136	10.0234	9.96917	9.98066	9.9509	9.8986	10.2386	10.1195	10.1869	9.47313	9.835	9.60902	9.68121	9.62864	10.4364	9.62056	10.0252	9.38073	9.71378	9.37658	10.1933
GHR	protein_coding	ENSG00000112964.14	4.24208	4.24208	4.24208	4.24208	4.24208	4.24208	4.24208	4.24208	4.24208	4.24208	4.24208	4.24208	4.24208	4.24208	4.24208	4.24208	4.24208	4.24208	4.24208	4.24208	4.24208	4.24208	4.24208	4.24208	4.24208	4.24208	4.24208	4.24208	4.24208	4.24208	5.46418	4.24208
HMGCS1	protein_coding	ENSG00000112972.15	8.52439	7.93285	10.6924	10.4681	11.523	10.7269	10.5729	11.3892	10.7874	10.5184	11.3701	10.0322	9.71912	9.78777	10.5921	10.4893	10.4539	10.1709	10.2169	10.0394	9.50078	9.44833	10.0436	9.84964	9.99007	9.27543	8.9571	9.38228	8.94141	8.70192	9.60335	9.25509
NME5	protein_coding	ENSG00000112981.5	4.24208	4.24208	4.24208	4.54236	4.24208	4.74678	4.48627	4.80704	4.24208	4.24208	4.59919	4.95223	4.24208	4.24208	4.98883	4.51337	4.84524	4.24208	4.24208	4.24208	4.24208	5.07824	5.06982	5.31316	5.23002	4.24208	4.24208	4.24208	5.15138	4.24208	5.21136	4.24208
BRD8	protein_coding	ENSG00000112983.18	8.47944	9.01367	9.35261	9.55047	9.50444	9.17408	9.54819	9.4146	9.5744	9.62091	9.85856	9.94718	9.20276	9.55832	9.61769	9.5195	9.63484	9.61347	9.5283	9.39838	9.67035	9.38857	9.55914	9.51552	9.58307	9.13326	9.23145	9.63287	9.79681	9.86295	9.80998	9.79154
KIF20A	protein_coding	ENSG00000112984.12	4.24208	4.24208	9.66232	9.83682	9.79236	9.53595	9.73742	9.78294	9.82899	10.0184	10.0618	9.01966	9.78533	8.7157	8.94637	9.31565	9.28479	9.18466	8.64651	8.04924	6.08557	8.07495	7.95222	8.22245	8.43412	7.97109	6.9172	6.16349	6.92671	6.8713	7.6607	4.95694
NNT	protein_coding	ENSG00000112992.18	9.1245	9.62003	10.5949	10.2259	10.6285	10.4861	10.505	10.6115	10.6268	10.43	10.8952	10.71	10.4798	10.5679	10.3307	10.4648	10.523	10.7763	10.2487	10.2912	10.3133	10.4164	10.1577	10.2012	10.3705	10.4986	9.74686	10.4784	10.0505	9.89622	10.2777	10.3872
PFDN1	protein_coding	ENSG00000113068.10	9.22985	8.42157	9.40074	9.55837	9.63411	9.66775	9.31804	9.36397	9.38532	9.50482	9.25411	9.26563	8.4917	8.96327	9.30313	9.44501	9.06486	9.11182	8.82317	9.10742	8.86124	9.0926	9.34032	9.24876	9.20651	8.58492	9.09025	8.81101	9.14014	9.00166	9.03589	8.88673
HBEGF	protein_coding	ENSG00000113070.8	4.24208	4.24208	5.29984	5.63056	5.45924	5.31316	5.59623	5.50421	4.82073	5.97812	5.20461	6.04689	6.755	6.22834	6.1646	6.45017	6.52102	5.70661	6.21234	5.44363	5.03685	6.19509	6.19366	6.29728	6.61478	5.21503	6.64756	5.70851	5.50837	6.1137	5.37113	5.35608
SLC4A9	protein_coding	ENSG00000113073.15	4.24208	4.24208	4.24208	4.54236	4.24208	4.24208	4.24208	4.24208	4.24208	4.24208	4.24208	4.24208	4.24208	4.24208	4.24208	4.24208	4.54531	4.24208	5.35733	4.24208	4.24208	4.83741	4.68883	4.91557	4.24208	4.24208	4.24208	4.61224	4.24208	4.24208	4.24208	4.24208
LOX	protein_coding	ENSG00000113083.14	7.31742	4.24208	4.55371	4.76033	4.95845	4.89148	4.92711	4.87273	5.23155	4.55747	4.74584	4.69392	4.24208	4.91488	5.19928	5.42377	5.38824	4.24208	4.24208	5.26558	5.7782	5.4542	5.5087	5.13935	5.53135	4.24208	4.24208	4.97647	4.7728	4.24208	4.24208	5.11328
GZMK	protein_coding	ENSG00000113088.6	4.24208	4.24208	4.8223	4.24208	4.24208	4.24208	4.24208	4.64284	4.24208	4.24208	4.24208	5.13512	4.24208	4.91488	4.85403	4.84518	4.84524	4.94757	4.24208	9.98389	5.03685	6.62184	8.18873	7.84203	6.05031	8.94962	4.24208	4.61224	6.87868	6.36909	5.01363	6.38092
APBB3	protein_coding	ENSG00000113108.19	10.0327	10.1906	7.98128	7.93876	8.04163	7.71458	7.87442	8.08564	8.00297	7.95396	8.33202	8.81875	8.16579	8.78257	8.53962	7.71389	8.07102	8.49543	8.93803	8.75568	9.03892	9.01868	8.92255	8.82801	8.85247	9.03414	9.02522	9.03798	9.1986	8.67387	8.03066	8.82763
SPARC	protein_coding	ENSG00000113140.11	4.24208	4.24208	5.21113	5.41296	5.91891	5.00794	5.20217	5.79859	5.05511	5.53875	6.1036	6.64029	6.74195	6.80965	7.07195	7.03428	6.70102	6.36512	6.05009	8.38664	7.29726	8.44002	7.27935	6.7609	8.14657	7.65402	6.94145	7.0256	7.80739	5.48193	7.05196	8.83515
IK	protein_coding	ENSG00000113141.18	10.4738	10.6407	10.4961	10.5856	10.6514	10.6029	10.5039	10.5235	10.5238	10.4366	10.5351	11.0387	10.3659	10.4464	10.9316	10.8613	10.5905	10.7748	10.3969	10.7875	10.5127	10.5743	10.5829	10.4204	10.444	10.7638	10.9923	10.3234	10.7238	10.2369	10.2905	10.5236
HMGCR	protein_coding	ENSG00000113161.16	8.27534	8.95491	10.2719	10.119	10.8728	10.3565	10.3235	10.7558	10.5035	10.3709	10.7013	9.68376	10.4722	9.7549	10.0063	10.1794	10.0985	9.8029	9.92288	9.8412	9.37409	9.37442	9.41573	9.59449	9.60033	9.19329	9.10081	9.35216	8.75907	8.56899	9.26133	9.35257
CERT1	protein_coding	ENSG00000113163.17	10.1859	9.83992	9.9078	10.1211	10.1538	9.78849	10.3728	10.11	9.94043	10.473	10.2041	9.49075	9.97829	9.46724	9.0107	9.38396	9.38241	9.44778	9.37377	9.60395	9.93636	9.17929	8.7491	9.10197	9.294	9.41114	9.24103	9.91343	8.8307	9.22774	9.29993	9.70399
FAF2	protein_coding	ENSG00000113194.13	8.18012	7.45209	10.1112	10.0855	10.2955	10.0358	10.2378	10.2385	10.143	10.2874	10.2959	10.1318	10.5504	10.329	9.85972	10.1794	10.3078	10.0765	9.84326	9.91728	10.2403	9.87908	9.81796	9.96571	9.74702	10.1584	10.0157	10.189	9.67863	9.73135	9.86934	10.3111
PCDHB3	protein_coding	ENSG00000113205.5	4.24208	4.24208	4.24208	4.24208	4.24208	4.24208	4.24208	4.52591	4.24208	4.24208	4.24208	4.24208	4.24208	4.24208	4.24208	4.24208	4.24208	4.24208	4.24208	4.24208	4.24208	4.24208	4.24208	4.24208	4.24208	4.24208	4.24208	4.24208	4.24208	4.24208	4.24208	4.24208
PCDHB7	protein_coding	ENSG00000113212.7	4.24208	4.24208	4.24208	4.24208	4.24208	4.24208	4.24208	4.24208	4.24208	4.24208	4.24208	4.24208	4.24208	4.24208	4.24208	4.24208	4.24208	4.24208	4.24208	4.24208	4.89369	4.24208	4.24208	4.24208	4.24208	4.24208	4.24208	4.24208	4.24208	4.24208	4.24208	4.24208
PDE8B	protein_coding	ENSG00000113231.14	4.24208	4.24208	5.02836	5.08106	5.24529	5.19597	4.92711	5.38417	5.11838	5.00717	5.10608	5.23673	4.24208	5.66353	5.28699	5.00171	5.03576	5.27664	4.24208	5.78635	5.03685	5.31204	5.00988	5.03615	5.05383	4.24208	4.24208	4.87977	6.13555	4.24208	5.15081	6.33691
PCDHB15	protein_coding	ENSG00000113248.6	4.24208	4.24208	4.24208	4.24208	4.24208	4.24208	4.83671	4.24208	4.24208	4.24208	4.49492	4.56223	4.24208	4.99263	4.24208	4.24208	4.24208	4.69092	4.24208	4.24208	4.24208	4.58742	4.24208	4.24208	4.53239	5.04137	5.84863	4.24208	4.24208	4.24208	4.24208	4.95694
HAVCR1	protein_coding	ENSG00000113249.13	4.24208	4.24208	4.24208	4.24208	4.24208	4.24208	4.24208	4.24208	4.24208	4.24208	4.24208	4.69392	4.24208	4.24208	4.67641	4.24208	4.76537	4.69092	4.87123	5.35884	4.70478	4.24208	4.24208	4.24208	4.24208	6.2243	4.24208	5.06101	4.24208	4.24208	4.24208	4.95694
GRM6	protein_coding	ENSG00000113262.16	4.24208	4.24208	4.24208	4.24208	4.24208	4.24208	4.24208	4.24208	4.24208	4.24208	4.49492	4.24208	4.24208	4.24208	4.24208	4.24208	4.24208	4.24208	4.24208	4.24208	4.24208	4.24208	4.78816	4.24208	4.24208	4.24208	4.24208	4.24208	4.7728	4.24208	4.24208	4.24208
RNF130	protein_coding	ENSG00000113269.14	7.16279	8.52537	7.41718	7.32047	7.78376	7.54254	7.35184	7.64321	7.28422	7.47145	7.77978	7.26121	7.1178	7.729	7.92919	7.97248	7.81938	7.49083	7.64143	8.10259	8.26492	7.7618	7.71359	7.69071	7.94869	8.55659	7.95621	8.61251	7.62861	7.55417	7.38905	7.55211
ARSB	protein_coding	ENSG00000113273.17	7.51024	7.34155	9.21509	8.88108	8.72095	9.06475	9.2267	8.68292	9.1468	9.27444	8.18899	9.48887	9.57502	9.02849	8.32248	9.44778	8.74141	9.46485	8.91906	9.81279	9.60998	8.56596	8.65711	8.60296	8.53652	9.54095	9.29259	9.74035	8.35229	8.03769	8.30401	10.036
CLINT1	protein_coding	ENSG00000113282.14	9.87718	10.6048	11.0445	10.9296	11.132	10.9868	11.1536	11.0825	10.8611	11.0601	11.1536	11.6905	11.1024	11.5749	11.2162	11.6534	11.5424	11.7068	11.2867	10.922	11.578	11.2239	11.1357	11.2254	11.0985	11.2136	11.1105	11.5853	10.7348	11.2213	11.1429	11.5673
THBS4	protein_coding	ENSG00000113296.14	4.24208	4.24208	4.46265	4.66598	4.75121	4.82388	4.587	4.93185	4.90878	4.55747	4.99305	4.95223	4.24208	4.24208	5.19928	4.71059	4.54531	4.5601	4.24208	4.24208	5.25991	5.57842	5.31581	4.67034	5.37587	5.35886	4.24208	5.13685	5.28655	6.08769	4.93379	5.45676
CNOT6	protein_coding	ENSG00000113300.13	6.88703	8.27339	9.31191	9.319	9.64417	9.25373	9.64444	9.64801	9.12834	9.73603	9.53719	9.22782	9.15105	9.12921	9.44412	9.83585	9.9497	9.29064	9.14344	9.43198	8.45506	9.14635	9.20813	9.51883	9.22332	8.81272	8.84848	8.9084	8.8307	9.12506	9.28974	8.68504
IL12B	protein_coding	ENSG00000113302.5	4.24208	4.24208	5.76279	6.21245	4.75121	5.10767	6.02094	5.24667	5.50404	6.47928	5.10608	4.24208	4.24208	4.71996	4.24208	4.84518	4.24208	4.24208	4.24208	4.24208	4.24208	4.24208	4.24208	4.24208	4.24208	4.24208	4.24208	4.24208	4.24208	4.24208	4.24208	4.24208
BTNL8	protein_coding	ENSG00000113303.12	4.24208	4.24208	4.24208	4.54236	4.24208	4.24208	4.24208	4.24208	4.24208	4.24208	4.24208	4.24208	4.24208	4.24208	4.24208	4.24208	4.24208	4.24208	4.24208	4.24208	4.24208	4.24208	4.24208	4.24208	4.24208	4.24208	4.24208	4.24208	4.24208	4.24208	4.24208	4.24208
TTC1	protein_coding	ENSG00000113312.11	9.30891	7.99555	9.30282	9.6425	9.5372	9.45966	9.27689	9.50497	9.60522	9.36073	9.3319	9.79131	9.19117	9.27064	9.92659	9.87866	9.50916	9.66854	9.33138	9.26956	9.48899	9.27382	10.036	9.56277	9.71701	9.33659	9.97904	9.26371	9.76495	9.31583	9.41928	9.45367
MSH3	protein_coding	ENSG00000113318.11	4.24208	8.05025	8.27466	8.57292	8.77433	8.24496	8.73865	8.83485	8.55165	8.66714	9.02453	8.40917	8.5474	8.18581	8.15697	8.607	8.45373	8.35152	8.02463	7.85129	7.93357	8.33163	8.04053	8.40571	8.39168	8.10265	7.38952	7.78362	7.84878	8.08728	7.96138	7.65849
DROSHA	protein_coding	ENSG00000113360.16	10.1648	8.5857	9.85422	9.78796	9.7988	9.73269	10.0345	9.93477	9.9909	10.0983	9.92494	9.42545	10.1781	9.1265	9.35549	10.0234	9.77965	9.29913	8.91359	9.44849	9.055	9.67686	9.55212	9.67825	9.46553	9.40163	8.65413	9.06188	9.38912	9.31583	9.13034	9.08266
CDH6	protein_coding	ENSG00000113361.13	4.24208	4.24208	4.24208	4.24208	4.24208	4.24208	4.24208	4.24208	4.24208	4.24208	4.24208	4.24208	4.24208	4.24208	4.24208	4.24208	4.24208	4.24208	4.24208	4.89741	4.24208	4.24208	4.24208	4.24208	4.24208	4.24208	4.24208	4.24208	4.24208	4.24208	4.24208	4.24208
LMNB1	protein_coding	ENSG00000113368.12	7.45667	7.70592	12.8659	12.9548	12.9853	12.7763	13.0366	12.9054	12.9308	13.0052	13.0023	11.6662	12.1812	11.4781	11.8494	12.2718	12.2227	12.2242	12.0734	10.7744	9.1429	10.6496	10.7065	10.9149	11.1166	10.4564	8.75793	9.15368	10.1656	9.36171	10.8782	8.66828
ARRDC3	protein_coding	ENSG00000113369.9	9.49132	11.0441	6.62162	6.75149	7.84523	6.93382	6.94209	7.8472	7.22502	7.41819	8.62034	11.3956	9.46579	10.5758	10.8209	10.5526	9.89097	11.1508	10.1979	11.2139	11.3528	10.7938	10.6858	10.1991	10.3855	11.28	11.7874	11.5024	9.99113	9.90313	10.1694	11.5365
NPR3	protein_coding	ENSG00000113389.16	4.24208	4.24208	4.24208	4.24208	4.24208	4.82388	4.24208	4.24208	4.24208	4.24208	4.24208	4.69392	4.24208	4.71996	4.85403	4.24208	4.24208	5.12933	4.24208	4.24208	4.24208	4.83741	4.24208	4.24208	4.53239	4.24208	4.24208	4.24208	4.24208	4.24208	4.24208	4.24208
FAM172A	protein_coding	ENSG00000113391.19	7.03177	9.53477	7.27376	7.09188	7.66365	7.13524	7.33717	7.66972	6.8711	7.50829	7.68826	7.3224	4.24208	7.7073	7.19835	7.44319	7.46575	7.29859	7.71923	7.48251	7.97944	8.09819	8.09004	8.30168	8.50319	7.95376	6.94145	7.96926	8.16897	8.18157	8.45794	7.55211
SLC27A6	protein_coding	ENSG00000113396.13	4.24208	4.24208	4.24208	4.66598	4.24208	4.53446	4.24208	4.24208	4.24208	4.55747	4.24208	4.95223	4.24208	4.24208	4.24208	4.24208	4.24208	4.5601	4.24208	4.24208	4.24208	4.24208	4.24208	4.24208	4.24208	4.24208	4.24208	4.24208	4.24208	4.24208	4.24208	4.24208
TARS1	protein_coding	ENSG00000113407.14	8.33548	9.07802	11.2751	11.3127	11.4654	11.3938	11.292	11.4069	11.3514	11.2186	11.3308	10.9411	10.4136	10.841	11.4472	11.4393	11.2366	11.1912	10.9965	10.7613	10.8111	11.3521	11.3621	11.2673	11.3889	11.1441	10.8635	10.7956	11.2487	11.5469	11.2785	10.5939
IRX4	protein_coding	ENSG00000113430.10	4.24208	4.24208	4.24208	4.24208	4.24208	4.24208	4.24208	4.24208	4.24208	4.24208	4.24208	4.24208	4.24208	4.24208	4.24208	4.51337	4.24208	4.24208	4.24208	4.24208	4.24208	4.24208	4.24208	4.24208	4.24208	4.24208	4.24208	4.24208	4.24208	4.24208	4.24208	4.24208
LNPEP	protein_coding	ENSG00000113441.16	10.8967	10.506	10.4832	10.532	10.7814	10.4113	11.0263	10.8987	10.3886	10.8625	11.2503	10.0048	9.92054	10.3101	9.59851	9.7383	10.159	10.0416	10.5665	10.1795	9.87129	9.63594	9.24342	9.99094	9.59747	10.3168	9.74013	9.95226	9.64868	9.76398	9.77753	10.1757
PDE4D	protein_coding	ENSG00000113448.19	7.71927	8.84514	8.07483	7.60582	9.02826	8.05406	8.04235	9.05241	8.01456	7.64014	9.21924	8.43679	6.74195	8.97234	8.9489	9.02328	9.16958	8.22766	8.57206	9.8064	7.43631	9.24559	8.69908	8.72563	9.21774	9.70193	7.75583	7.46024	8.48372	8.39326	8.73123	7.62391
RAD1	protein_coding	ENSG00000113456.19	6.30971	8.67518	9.36139	9.30592	9.42665	9.51456	9.31188	9.30983	9.5841	9.51202	9.18206	8.55667	8.6115	8.60336	8.80837	9.06551	9.13336	8.46551	8.47878	8.26106	8.3803	8.49784	8.66039	8.8146	9.0287	7.97109	8.36931	8.08082	8.41403	8.53374	8.45338	8.59924
BRIX1	protein_coding	ENSG00000113460.13	6.61501	8.30518	9.64484	9.64991	9.55711	9.89162	9.47401	9.462	9.78086	9.59063	9.11989	8.70992	4.24208	8.3153	9.60493	9.74847	9.20697	8.70188	8.13245	8.23265	7.87407	9.0126	9.37255	9.12822	9.39639	7.78748	8.21222	7.96199	9.10999	9.0616	9.06009	8.3168
PRLR	protein_coding	ENSG00000113494.17	4.24208	4.24208	4.24208	4.24208	4.6585	4.24208	4.24208	4.64284	4.24208	4.24208	4.80459	4.24208	4.24208	4.24208	4.24208	4.24208	4.24208	4.24208	4.68871	4.24208	4.24208	4.58742	4.68883	4.54546	4.74324	4.24208	4.24208	4.24208	4.24208	4.24208	5.08533	4.24208
SLC12A7	protein_coding	ENSG00000113504.21	9.69957	10.4705	9.55755	8.26766	8.21036	9.32569	8.42552	8.35635	9.50458	8.35849	8.41095	7.99656	6.87899	7.31485	8.7717	9.97323	8.42222	8.09207	7.34603	8.69463	7.40282	7.79782	8.01512	7.0223	6.89032	8.7837	6.38451	7.34114	7.67546	5.82455	7.31972	7.62391
RAD50	protein_coding	ENSG00000113522.14	8.42516	10.0548	9.87617	10.0478	10.3941	9.88092	10.2578	10.5477	10.0354	10.4022	10.5994	9.84516	10.091	9.70323	10.0991	10.291	10.4728	9.23862	9.62003	9.43613	9.70132	10.5587	10.3581	10.5618	10.5484	10.089	9.00287	9.94311	9.34092	10.5512	10.4545	9.7524
IL5	protein_coding	ENSG00000113525.10	4.24208	4.24208	4.24208	4.24208	4.24208	4.24208	4.24208	4.24208	4.24208	4.24208	4.24208	4.56223	4.24208	4.24208	4.24208	4.24208	4.24208	4.24208	4.24208	4.24208	4.24208	4.24208	4.24208	4.24208	4.24208	4.24208	4.24208	4.24208	4.24208	4.24208	4.24208	4.24208
ST8SIA4	protein_coding	ENSG00000113532.13	9.33433	8.37529	9.37976	9.0918	10.0377	9.26476	9.26546	9.83147	9.14155	9.25311	10.0689	9.74485	9.54984	10.5182	9.20296	8.98362	9.6394	9.7758	10.2367	10.2889	10.5622	9.52505	9.29689	9.482	9.76881	10.089	10.6232	10.6912	9.76709	9.74488	9.75549	10.5693
GNPDA1	protein_coding	ENSG00000113552.16	8.04241	7.22155	7.8198	7.59346	6.97129	7.87283	7.77701	7.46071	8.18303	8.13815	7.5727	6.81145	6.68848	7.49533	8.64013	8.91898	8.85314	6.79769	7.38652	6.80874	8.13942	8.33651	8.65711	8.86752	8.74262	7.39483	7.87199	7.75019	8.2012	8.30185	9.49442	7.87948
PCDH12	protein_coding	ENSG00000113555.6	7.5834	4.24208	5.54076	5.02822	5.01456	4.65486	5.25817	5.47554	4.82073	5.00717	5.42294	5.68578	4.24208	5.99207	5.60367	5.36609	5.69836	5.79139	6.30407	5.52168	6.12998	5.65371	5.64015	5.77693	5.30588	5.9884	6.3476	6.49574	6.60922	6.28202	5.37113	6.24411
SKP1	protein_coding	ENSG00000113558.19	10.2651	10.9305	10.63	10.6564	10.5405	10.8082	10.3405	10.2757	10.355	10.43	10.0728	10.7076	9.63098	10.2493	10.9342	10.8993	10.2808	10.6166	10.2389	10.3139	10.1484	10.4084	11.0261	10.6639	10.8916	10.1489	10.7187	10.3021	10.8179	10.5924	10.7724	10.1608
PPP2CA	protein_coding	ENSG00000113575.10	9.35931	9.34526	11.4626	11.5177	11.3825	11.5795	11.4047	11.3016	11.5677	11.4117	11.2054	11.4477	10.1909	11.1231	11.345	11.6023	11.2644	11.4687	11.1261	11.2578	11.162	10.9843	11.1386	11.0547	11.1126	10.9129	11.7384	11.1339	10.9082	10.9822	10.9283	11.1157
C5orf15	protein_coding	ENSG00000113583.8	9.16992	8.88767	9.05342	9.26596	9.24403	9.09184	9.02151	9.18778	9.09884	9.43836	9.30422	9.24351	8.99178	9.34464	9.30313	9.01768	9.0962	9.24083	9.13407	9.18339	9.51634	9.07812	9.07241	9.30353	9.23811	9.24384	9.85365	9.27251	9.18581	9.25231	9.235	9.18623
LIFR	protein_coding	ENSG00000113594.10	4.24208	4.24208	4.24208	4.24208	4.24208	4.24208	4.24208	4.52591	4.24208	4.24208	4.24208	4.24208	4.24208	4.24208	4.24208	4.24208	4.24208	4.24208	4.24208	4.24208	4.24208	4.24208	4.24208	4.54546	4.24208	4.24208	4.24208	4.24208	4.24208	4.24208	4.59041	4.24208
TRIM23	protein_coding	ENSG00000113595.15	6.61501	6.79629	6.72538	6.63276	6.69264	7.02501	6.85446	6.72429	6.3541	6.65202	6.65415	7.13994	7.54419	7.45233	7.24085	6.75044	7.14848	7.08574	7.76882	7.11411	7.77338	6.98329	6.95026	7.26621	7.25869	7.04392	7.35423	7.57962	7.11747	6.8713	7.08839	7.65849
TRAPPC13	protein_coding	ENSG00000113597.18	9.00819	4.24208	8.06527	8.17586	8.10569	8.14073	8.11235	7.78079	8.08764	8.32199	8.17153	8.3523	7.20475	7.89807	8.16572	8.25633	8.2494	8.32676	7.92447	8.36936	8.22746	7.90073	8.04556	8.07228	8.24163	7.91845	8.22195	8.11396	8.2513	8.0627	8.18769	8.58145
TTC33	protein_coding	ENSG00000113638.14	8.44478	7.14223	8.19586	8.41101	8.45592	8.24868	8.45046	8.41983	8.16238	8.29294	8.55687	8.22676	7.71058	8.42525	8.3724	8.09856	8.48794	8.23212	8.67589	7.99381	8.57905	7.65578	7.835	8.14719	8.47221	8.11049	8.18262	8.53649	7.82409	8.01864	7.84021	8.13328
TCERG1	protein_coding	ENSG00000113649.11	9.90429	9.65206	10.656	10.9217	11.0245	10.8733	11.137	11.081	10.9281	11.0558	10.9913	10.5678	9.12935	10.2293	10.7531	11.1832	11.0436	10.5771	10.3841	10.1419	9.96215	10.9111	10.6624	10.8094	10.8495	9.98679	10.2565	10.3319	10.2917	10.4511	10.5852	10.3245
DPYSL3	protein_coding	ENSG00000113657.13	4.24208	4.24208	4.62338	4.66598	4.53704	4.74678	5.31081	4.73212	4.98586	5.12221	5.03271	4.56223	4.24208	4.24208	5.10126	5.42377	5.08909	4.87432	4.24208	4.70744	4.70478	4.24208	4.24208	4.76563	4.24208	4.24208	4.24208	4.24208	4.24208	4.24208	4.24208	4.24208
SMAD5	protein_coding	ENSG00000113658.18	9.60008	9.21783	8.17602	7.87913	8.19867	7.97983	8.48378	8.45963	7.93142	8.4849	8.56802	9.39367	8.62191	9.50935	9.43334	9.57263	9.88586	8.99905	9.46249	9.05984	10.1999	10.1699	9.75367	10.1098	10.2408	9.24384	9.33791	10.093	9.29403	10.1897	9.88972	9.73644
CSNK1A1	protein_coding	ENSG00000113712.19	10.2651	10.1919	11.13	11.1352	11.2037	11.1029	11.21	11.141	11.2551	11.3573	11.4083	11.4317	11.0263	11.3409	11.4759	11.2043	11.257	11.4023	11.412	11.1535	11.2772	11.3901	11.2463	11.3322	11.3186	11.1564	11.2556	11.161	11.5541	11.294	11.403	11.2354
HMGXB3	protein_coding	ENSG00000113716.13	8.5572	9.87351	10.7211	10.4922	10.3735	10.6007	10.561	10.58	10.8402	10.6441	10.3816	10.3931	9.92475	10.2443	10.4451	10.9782	10.7268	10.5092	10.3643	10.7859	10.3701	10.6632	10.5294	10.633	10.5799	10.6587	10.507	10.35	10.451	10.7587	10.3797	10.4075
ERGIC1	protein_coding	ENSG00000113719.16	11.0496	11.3074	10.5393	10.6884	10.7879	10.5279	10.4799	10.9175	10.4355	10.3338	10.911	11.343	11.5595	11.7087	11.0818	11.7791	11.4489	11.2493	10.8333	11.1772	11.4226	11.5215	11.5165	11.4938	11.2262	11.6024	11.4671	11.5191	11.441	11.3412	11.3489	11.2523
CDX1	protein_coding	ENSG00000113722.17	4.24208	4.24208	4.24208	4.24208	4.24208	4.24208	4.24208	4.24208	4.24208	4.24208	4.24208	4.24208	4.24208	4.91488	4.24208	4.24208	4.24208	4.24208	4.24208	4.24208	4.24208	4.24208	4.24208	4.24208	4.24208	4.24208	4.24208	4.24208	4.24208	4.24208	4.24208	4.24208
BNIP1	protein_coding	ENSG00000113734.18	4.24208	4.24208	7.45823	7.60582	7.31671	7.47383	7.02447	6.97865	7.47371	7.12618	7.10642	7.01776	4.24208	7.03897	7.2902	7.01146	7.15714	6.99269	6.61737	6.51616	6.62958	6.8359	7.41875	7.00312	7.11144	5.9884	7.7149	6.69026	7.21026	6.28202	7.08839	6.54351
CPEB4	protein_coding	ENSG00000113742.14	7.88423	9.30776	8.96009	9.00425	9.04789	8.91408	9.16651	9.18048	9.10425	9.36471	9.41189	11.9605	10.3874	11.4378	10.8202	10.426	10.4702	11.4587	10.9868	11.5861	11.5687	11.3051	10.3469	10.2357	10.3629	11.4089	10.8306	11.481	9.37229	9.99004	9.60541	11.5537
HRH2	protein_coding	ENSG00000113749.7	4.24208	4.24208	5.38058	4.76033	4.95845	5.59639	4.72872	5.12713	5.50404	5.12221	4.6789	5.41024	4.24208	5.43199	5.66245	5.47823	5.58515	4.87432	4.24208	5.59419	4.70478	4.92792	4.78816	4.76563	4.53239	4.64554	4.24208	4.61224	4.24208	4.24208	4.24208	4.24208
ZNF346	protein_coding	ENSG00000113761.12	8.57511	8.77567	8.68927	8.46592	8.60784	8.69226	8.77137	8.64361	8.88923	8.45151	8.57245	8.18546	8.25336	8.30574	8.27076	8.72176	8.73003	8.37586	8.48248	8.08149	7.67901	8.57837	8.5125	8.56498	8.35816	8.4311	7.82153	8.22731	8.71521	8.26466	8.31917	8.08347
UNC5A	protein_coding	ENSG00000113763.12	4.24208	4.24208	4.24208	4.24208	4.24208	4.24208	4.24208	4.24208	4.24208	4.24208	4.24208	4.24208	4.24208	4.24208	4.24208	4.24208	4.24208	4.24208	4.24208	4.70744	4.24208	4.83741	4.55861	4.24208	4.24208	4.24208	4.24208	4.61224	5.15138	4.24208	4.24208	4.24208
EHHADH	protein_coding	ENSG00000113790.11	4.24208	4.24208	6.37811	6.71696	6.32575	6.54343	6.48912	6.49931	6.27508	6.46381	6.38676	6.84806	7.20475	6.31168	6.52098	6.35377	6.46479	6.44773	6.339	5.72593	6.33119	6.95764	6.26866	6.56265	6.62649	6.16134	6.42041	6.26748	7.158	6.21261	6.68789	6.5047
SMC4	protein_coding	ENSG00000113810.16	7.71278	7.7921	11.2164	11.6079	11.8032	11.167	11.8282	11.7304	11.5451	11.8971	11.9059	12.156	11.7288	11.4086	11.3411	11.8422	11.7867	12.1781	11.6858	10.9117	10.5659	10.4728	10.9541	11.2294	11.0301	11.0671	10.5823	10.3064	9.97265	10.7953	10.9695	10.1727
ACTR8	protein_coding	ENSG00000113812.14	8.42516	8.74625	8.47363	8.69563	8.68794	8.63385	8.73127	8.8043	8.31983	8.82017	8.91544	8.76381	8.26227	9.11563	8.59561	8.94676	8.94701	8.66947	9.0469	8.57924	9.16282	8.96615	8.94685	8.91857	8.70049	8.80311	9.17762	8.91966	8.87919	8.81261	8.73499	9.10149
TBCCD1	protein_coding	ENSG00000113838.13	7.33454	6.23407	8.63066	8.68411	8.51675	8.66752	8.47718	8.58394	8.83494	9.00516	8.38344	7.83345	7.69082	8.0606	7.75423	8.33065	8.02506	7.76249	7.36237	8.06007	7.89817	7.97801	7.81743	8.11243	8.01487	7.87304	7.07863	7.88717	7.87305	7.49997	7.96138	7.75744
TIMMDC1	protein_coding	ENSG00000113845.10	9.05483	8.87866	9.5048	9.44194	9.62253	9.62704	9.50457	9.465	9.42905	9.49396	9.63246	9.84516	8.98643	9.32118	9.89289	9.79282	9.53552	9.49656	9.59636	9.24141	9.3395	9.77525	10.003	9.90506	10.0352	9.25797	9.9177	9.39308	10.0148	9.94891	9.89645	9.48744
CRBN	protein_coding	ENSG00000113851.14	9.3427	9.24377	7.9452	8.11265	8.16701	7.98877	8.2838	8.23447	8.1094	8.10985	8.43064	8.50917	7.72361	8.17535	8.53962	8.4013	8.15874	8.20065	8.21053	8.3952	8.60845	8.54502	8.67016	8.77635	8.76322	8.07088	8.68255	8.84684	7.95866	8.85959	9.05106	8.65983
KNG1	protein_coding	ENSG00000113889.14	4.24208	4.24208	4.24208	4.24208	4.24208	4.74678	4.48627	4.64284	4.24208	4.24208	4.24208	4.95223	4.24208	4.58076	4.67641	4.62518	4.76537	4.24208	4.24208	4.24208	4.24208	4.24208	4.55861	5.0895	4.24208	4.93645	4.24208	4.24208	4.24208	4.24208	4.24208	4.24208
HRG	protein_coding	ENSG00000113905.5	4.24208	4.24208	4.24208	4.24208	4.24208	4.24208	4.24208	4.24208	4.24208	4.24208	4.24208	4.24208	4.24208	4.24208	4.24208	4.24208	4.24208	4.24208	4.24208	4.24208	4.24208	4.24208	4.55861	4.24208	4.74324	4.24208	4.24208	4.24208	5.07437	4.24208	4.24208	4.24208
BCL6	protein_coding	ENSG00000113916.18	7.41713	7.97307	9.06542	9.42821	9.59612	8.81747	9.68217	9.6897	9.02662	9.72987	10.4559	7.72835	7.20475	8.6227	8.05235	6.84885	7.46575	7.62638	8.46388	8.11302	8.22746	8.81357	7.73248	8.04948	8.0405	8.94526	7.0344	7.63573	7.33297	7.06017	6.36224	7.65849
HGD	protein_coding	ENSG00000113924.12	4.24208	4.24208	4.73339	4.24208	4.75121	4.24208	4.66402	4.52591	4.24208	4.24208	4.24208	5.07906	4.24208	4.91488	4.98883	5.08901	5.08909	4.69092	4.68871	4.24208	4.24208	4.83741	5.39765	4.91557	4.81981	4.24208	4.24208	4.76415	4.61841	4.94424	4.24208	4.24208
CLDN16	protein_coding	ENSG00000113946.4	4.24208	4.24208	4.24208	4.24208	4.24208	4.24208	4.24208	4.24208	4.24208	4.24208	4.24208	4.24208	4.24208	4.24208	4.24208	4.24208	4.24208	4.24208	4.24208	4.24208	4.24208	4.24208	4.24208	4.54546	4.24208	4.24208	4.24208	4.24208	4.24208	4.24208	4.24208	4.24208
ARL6	protein_coding	ENSG00000113966.10	4.24208	4.89351	6.59437	6.52958	6.86453	6.61685	6.47073	6.62769	6.59817	6.76838	6.59218	6.15336	4.24208	6.22834	6.71828	6.5615	6.74831	6.34795	6.37301	6.00068	6.68768	6.58828	6.63181	6.53568	6.57904	5.9884	6.00598	6.53698	6.70512	6.82721	6.60513	6.58121
NPHP3	protein_coding	ENSG00000113971.20	9.16285	8.6821	7.20499	7.60582	7.72498	7.12706	7.9656	7.74638	7.56365	7.71122	7.84751	7.79111	4.24208	8.20651	7.58774	6.68388	7.44482	7.9531	8.10384	8.46193	8.77967	7.68689	7.37112	8.1685	7.50744	8.44354	8.52664	8.80697	7.82409	7.64845	7.70775	9.3208
AMOTL2	protein_coding	ENSG00000114019.14	4.24208	4.24208	4.93362	5.08106	5.66149	4.24208	4.88361	5.50421	4.24208	5.06691	5.29277	5.88023	6.755	6.16204	4.67641	6.13618	6.713	6.18213	6.98204	5.26558	4.70478	5.14321	5.39765	5.31316	5.30588	5.9117	5.26889	5.5365	4.24208	4.24208	4.24208	5.54812
OGG1	protein_coding	ENSG00000114026.21	7.35145	9.1719	8.95494	9.24065	8.96542	9.05419	9.00021	9.07817	8.83494	8.99491	8.94989	8.74817	8.63567	8.84646	8.48485	8.3246	8.42222	8.60236	8.56509	8.40372	8.85513	8.47588	8.37577	8.16001	8.45011	8.83646	8.20242	8.47161	8.49934	7.77528	8.58447	8.58145
KPNA1	protein_coding	ENSG00000114030.13	9.82735	9.35395	9.34081	9.45215	9.27396	9.36208	9.53661	9.26914	9.40516	9.4775	9.43759	10.036	9.05711	9.92786	9.99905	10.3795	10.1029	9.93263	9.68878	9.65818	9.87129	10.0986	10.0548	9.97778	10.032	9.66002	9.56067	9.95409	9.73016	10.0612	9.90148	10.0587
UBE3A	protein_coding	ENSG00000114062.22	9.44929	9.04888	10.3606	10.3412	10.5903	10.3085	10.7658	10.4751	10.4504	10.6947	10.5059	10.5097	9.45421	10.2691	10.4052	10.6187	10.5451	10.3284	10.3772	10.0981	10.4247	10.5164	10.2451	10.5104	10.529	10.1047	9.86298	10.3333	9.89037	10.3372	10.4234	10.3872
ARMC8	protein_coding	ENSG00000114098.18	7.45667	8.66123	9.23434	9.19069	9.10938	8.97581	9.16924	9.15278	9.19067	9.31412	9.09702	9.44497	7.99964	9.24345	9.06764	9.274	9.06486	9.29276	9.27497	8.99384	8.7732	8.64679	8.5518	8.62158	8.73481	8.97122	8.82955	8.92339	8.5199	8.88426	8.58029	8.90114
CEP70	protein_coding	ENSG00000114107.9	4.56273	4.24208	6.25933	6.63276	7.00814	6.29494	6.51624	6.70341	6.39187	6.38364	6.80154	7.49901	6.63281	7.12982	7.13659	7.14305	7.28884	7.0757	7.2873	6.54846	6.89798	6.68653	6.91708	6.87151	6.8514	7.4077	7.01174	7.27166	6.98826	6.36909	7.19225	7.33347
RBP1	protein_coding	ENSG00000114115.10	4.24208	4.24208	4.68194	4.24208	4.24208	4.65486	4.24208	4.24208	4.24208	4.24208	4.24208	4.56223	4.24208	4.24208	4.24208	4.24208	4.24208	4.24208	4.24208	4.24208	4.24208	4.24208	4.24208	4.24208	4.24208	4.24208	4.24208	4.87977	5.28655	5.22574	4.24208	4.24208
SLC25A36	protein_coding	ENSG00000114120.14	10.5067	10.1071	9.70586	9.57247	10.7485	9.74979	10.0619	10.7192	9.74499	9.95253	10.7828	9.98364	8.92335	9.9263	10.526	10.1985	10.509	9.9516	9.88989	9.52832	10.1854	11.0188	10.4287	10.9092	10.7812	10.012	9.7435	10.0979	10.2432	10.5424	10.543	9.82965
GRK7	protein_coding	ENSG00000114124.2	4.24208	4.24208	4.46265	4.66598	4.6585	4.24208	4.48627	4.52591	4.24208	4.68723	4.59919	4.69392	4.24208	4.71996	4.77303	4.24208	4.24208	4.87432	4.94413	4.24208	4.24208	4.83741	4.24208	4.54546	4.65195	4.24208	4.24208	4.61224	4.24208	4.24208	4.24208	5.11328
RNF7	protein_coding	ENSG00000114125.14	7.84326	7.39365	8.75895	8.6985	8.60784	9.0068	8.38845	8.57003	8.53971	8.56337	8.75902	8.7762	8.23988	8.64935	9.24469	8.72635	8.96653	8.78591	8.50813	8.83953	9.06562	9.08683	9.83251	9.34141	9.42251	9.30633	9.09554	9.1248	9.30885	9.44693	9.45848	9.04426
TFDP2	protein_coding	ENSG00000114126.18	8.19875	8.88467	8.88352	9.21288	9.16636	8.82991	9.21354	9.28624	8.92024	8.9372	9.25824	8.72917	9.43665	8.91078	9.23022	9.424	9.48401	8.73984	8.55458	9.09173	8.68631	9.62403	9.9291	9.83777	9.6701	8.76897	8.13187	8.74925	9.05127	8.9222	9.11599	8.7581
SERPINI2	protein_coding	ENSG00000114204.14	4.24208	4.24208	4.24208	4.24208	4.24208	4.24208	4.24208	4.24208	4.24208	4.24208	4.6789	4.24208	4.24208	4.24208	4.24208	4.24208	4.24208	4.24208	4.24208	4.24208	4.24208	4.24208	4.24208	4.24208	4.24208	4.24208	4.24208	4.24208	4.24208	4.24208	4.24208	4.24208
PDCD10	protein_coding	ENSG00000114209.15	6.47916	7.89147	9.26691	9.56622	9.65842	9.45646	9.24233	9.55236	9.43765	9.44778	9.46523	8.99603	6.78071	8.54776	9.19446	8.89474	8.50808	8.53557	8.18801	8.66664	8.55661	8.44907	8.78849	8.6671	8.74002	8.13373	8.14217	8.40901	8.55518	8.72162	8.31413	8.16953
LRRC31	protein_coding	ENSG00000114248.10	4.24208	4.24208	4.24208	4.24208	4.53704	4.24208	4.48627	4.73212	4.57765	4.24208	4.49492	4.24208	4.24208	4.24208	4.24208	4.78229	4.24208	4.24208	4.24208	4.70744	4.24208	4.24208	4.24208	4.24208	4.24208	4.24208	4.24208	4.24208	4.24208	4.24208	4.24208	4.24208
WNT5A	protein_coding	ENSG00000114251.14	4.24208	4.24208	4.24208	4.24208	4.53704	4.24208	4.24208	4.24208	4.24208	4.78621	4.74584	4.95223	4.24208	4.91488	4.85403	4.71059	4.54531	4.24208	4.24208	5.52168	6.29341	5.75771	5.88845	5.27287	5.34154	6.16134	6.45534	5.78534	7.88105	5.68538	7.42718	6.19504
PFKFB4	protein_coding	ENSG00000114268.12	4.24208	4.24208	7.16476	6.24624	10.3692	7.32544	6.79033	10.2261	7.17369	6.36699	9.58835	6.3943	8.5975	6.44571	9.8175	5.69285	8.5891	6.12166	5.60843	6.18264	7.01469	7.93989	6.17419	6.54923	7.67024	6.49975	7.22322	7.12139	5.07437	4.59575	4.24208	6.90955
COL7A1	protein_coding	ENSG00000114270.17	4.24208	4.24208	5.78928	5.88066	6.16487	5.23681	5.96698	6.01428	5.61643	5.72421	5.80515	7.38922	7.46086	6.99121	7.90846	6.69359	6.75988	7.59195	6.93869	6.48304	6.56884	8.12106	8.14258	7.46692	7.41183	7.01026	8.17261	6.65355	8.37505	8.22095	7.10032	6.33691
FGF12	protein_coding	ENSG00000114279.13	4.24208	4.24208	4.46265	4.76033	4.53704	4.65486	4.587	4.24208	4.57765	4.24208	4.80459	5.01848	4.24208	4.24208	4.24208	4.24208	4.24208	4.24208	4.24208	4.24208	4.24208	4.58742	4.24208	4.24208	4.65195	4.24208	4.24208	4.24208	4.61841	5.28301	5.01363	4.24208
PRKAR2A	protein_coding	ENSG00000114302.16	9.12692	9.00818	9.81286	9.53774	9.87031	9.79737	10.0641	9.99316	9.91913	9.967	9.81347	9.46613	9.84568	9.68497	9.50548	10.3231	10.3097	9.62701	9.89544	9.38558	9.69791	9.89403	9.69754	9.89618	10.0267	9.42685	8.68957	9.62603	9.02638	9.31324	9.91314	9.73644
USP4	protein_coding	ENSG00000114316.13	9.97329	9.93266	9.78558	9.93349	9.83563	9.66498	10.0456	9.91952	9.89595	10.0899	10.0098	9.954	9.49624	9.96009	9.71587	9.84641	9.87429	9.9065	9.73131	10.1368	9.96782	9.99763	10.1203	10.0274	9.95696	9.92842	10.0185	9.98117	10.0328	9.89968	10.0218	9.96591
ACAP2	protein_coding	ENSG00000114331.15	10.6195	11.1692	9.6231	9.65286	10.2863	9.66775	10.2049	10.291	9.69929	10.0385	10.4152	10.388	10.7058	10.4975	9.9368	9.93417	10.1007	10.144	10.4346	9.73756	10.1484	9.88574	9.36256	9.72197	9.6701	10.1677	9.70252	10.2541	9.14014	9.29759	9.29484	10.0064
ECT2	protein_coding	ENSG00000114346.13	4.24208	7.20214	9.62554	9.75535	9.657	9.64543	9.76202	9.59687	9.73979	9.83262	9.68245	9.57285	9.90361	9.08252	8.95142	9.44501	9.2906	9.69611	9.1643	8.9882	8.0129	7.73231	7.8056	7.95445	8.20436	8.72385	7.89657	7.48085	6.98826	7.13384	7.81897	8.30599
GNAT1	protein_coding	ENSG00000114349.10	4.24208	4.24208	4.24208	4.24208	4.24208	4.24208	4.24208	4.24208	4.24208	4.24208	4.24208	4.56223	4.24208	4.24208	4.24208	4.24208	4.24208	4.24208	4.24208	4.24208	4.24208	4.24208	4.24208	4.24208	4.24208	4.24208	4.24208	4.24208	4.24208	4.24208	4.24208	4.24208
HYAL1	protein_coding	ENSG00000114378.17	4.24208	6.89737	5.18745	4.90879	4.6585	4.65486	5.00622	4.73212	4.24208	4.24208	5.17307	4.95223	4.24208	4.71996	5.04721	4.62518	4.97818	4.5601	5.2717	5.04135	5.25991	5.00712	4.87141	4.76563	4.88695	4.93645	4.24208	4.87977	4.24208	4.24208	5.21136	5.45676
TUSC2	protein_coding	ENSG00000114383.10	9.43566	8.2688	9.33389	9.19678	8.67957	9.47872	8.91495	8.70853	9.12035	8.99491	8.7196	8.58514	7.88865	8.80981	9.16215	9.50357	9.10942	8.83641	8.94609	8.91875	9.24922	8.9149	9.32187	9.22666	9.26723	9.12558	9.93255	9.09203	9.23319	9.43267	9.27431	8.74218
NPRL2	protein_coding	ENSG00000114388.14	8.58574	9.30328	8.76191	8.46592	8.74789	8.70852	8.4527	8.82318	8.40574	8.0614	8.50909	9.0352	7.50692	9.05434	9.08842	8.79783	8.99532	8.87386	9.12936	9.16852	9.17268	9.28647	9.44444	9.33767	9.43218	9.48503	9.35564	9.16947	9.67407	9.40129	9.28718	9.31006
C3orf14	protein_coding	ENSG00000114405.11	4.24208	4.24208	6.95464	7.08298	6.83391	7.07698	6.59441	6.72429	7.35026	6.85246	7.11262	5.80092	4.24208	5.29219	6.32244	6.36621	6.14004	5.8183	5.57613	6.86036	4.24208	5.40912	5.57648	6.06458	5.85275	5.95067	5.04398	5.38566	6.0153	6.52751	5.50761	4.24208
CBLB	protein_coding	ENSG00000114423.23	8.93804	9.39661	8.80264	8.73803	9.34794	8.76403	9.15141	9.30481	9.00654	8.94255	9.67733	6.88372	4.24208	8.09988	7.06247	6.53997	7.35032	6.96023	8.18801	9.82232	7.45276	7.97173	7.75727	7.97397	7.88401	9.88361	6.05416	7.60795	7.4566	6.70216	7.08839	8.39024
BBX	protein_coding	ENSG00000114439.19	10.0873	10.3757	9.27002	9.46229	9.72356	9.27388	9.92498	9.85571	9.21086	9.9	10.0316	8.72917	9.69472	9.38592	8.83048	9.11879	9.59467	8.98069	8.99608	8.68768	9.50078	9.52291	9.1442	9.78928	9.51036	9.47297	8.69655	9.28126	8.94521	9.63298	9.31257	9.37337
GNB4	protein_coding	ENSG00000114450.11	8.23981	6.50466	9.81072	9.84717	10.1027	9.80368	10.1584	9.94126	9.89439	10.0947	10.1189	9.53876	10.076	9.43264	9.72179	9.65063	10.2363	9.80141	9.36979	9.48896	7.69288	8.85836	8.57973	9.26067	9.02017	8.76897	7.94448	8.23937	8.20756	7.99934	8.75367	7.5148
HHLA2	protein_coding	ENSG00000114455.13	4.24208	4.24208	6.56656	6.24624	5.71287	6.38313	6.40425	5.97786	7.00728	6.26236	5.6984	5.68578	4.24208	5.06247	5.74508	5.30464	4.76537	6.23983	5.47272	4.24208	4.24208	4.58742	4.55861	4.54546	4.53239	5.04137	4.24208	4.61224	4.98852	5.43593	4.24208	4.95694
IQCG	protein_coding	ENSG00000114473.14	4.24208	4.24208	9.38742	8.75189	8.15496	9.68972	8.64167	8.00083	9.23324	8.47385	7.54113	6.84806	4.24208	6.31168	7.10925	6.55078	6.32868	7.11542	6.83582	7.19595	7.3685	7.25893	6.96114	7.21742	7.06995	6.54851	8.69655	7.7417	7.92038	7.65672	7.85419	7.57041
GBE1	protein_coding	ENSG00000114480.13	6.69846	8.13364	8.75599	8.85821	9.74107	8.89764	8.77854	9.61051	8.71272	8.88821	9.33059	8.17142	8.69931	8.23197	9.2156	8.88247	8.95924	8.38787	8.25021	7.94787	8.39725	8.29694	8.10937	8.17693	8.13472	7.88224	8.12151	8.15912	8.05362	8.03769	8.60108	8.43057
MORC1	protein_coding	ENSG00000114487.10	4.24208	4.24208	4.24208	4.24208	4.24208	4.24208	4.24208	4.24208	4.24208	4.24208	4.24208	4.24208	4.24208	4.24208	4.67641	4.24208	4.24208	4.69092	4.24208	4.24208	4.24208	4.24208	4.24208	4.24208	4.24208	4.24208	4.24208	4.24208	4.24208	4.24208	4.24208	4.24208
UMPS	protein_coding	ENSG00000114491.14	6.80227	7.95597	10.0149	9.95279	9.75439	10.2301	9.88739	9.7476	10.1716	9.80358	9.61862	9.01182	9.21654	8.84974	9.75969	10.191	9.87042	9.15689	8.61988	8.38664	8.71361	9.39559	9.53621	9.66039	9.70243	8.35413	8.29752	8.25132	9.55983	9.3964	9.56584	8.52672
SNX4	protein_coding	ENSG00000114520.11	8.34805	7.2966	9.33191	9.48899	9.51701	9.39423	9.34845	9.34941	9.22085	9.5991	9.32536	9.2051	7.50692	8.97535	8.99611	9.18689	9.08732	8.89923	8.8144	8.80143	8.98955	8.61901	8.82684	8.61849	8.77088	8.47416	8.86096	9.03798	8.47322	8.67387	8.79754	8.87218
SLC41A3	protein_coding	ENSG00000114544.16	8.43697	7.73969	8.5577	8.53493	8.51361	8.55509	8.40479	8.52169	8.53571	8.39799	8.5229	8.78543	8.10758	8.42965	9.02275	8.75582	8.74424	9.19379	8.60638	8.44553	8.06699	8.91163	8.96017	9.21446	9.00079	8.41856	8.21222	7.84823	9.23008	9.07084	9.04804	8.2951
ROPN1B	protein_coding	ENSG00000114547.10	4.24208	4.24208	4.8223	4.24208	4.24208	4.24208	4.78553	4.52591	4.24208	4.78621	4.49492	4.24208	4.24208	4.71996	4.24208	4.24208	4.76537	4.24208	4.24208	4.24208	4.24208	4.24208	4.55861	4.24208	4.24208	4.64554	4.24208	4.61224	4.61841	4.24208	4.24208	4.24208
PLXNA1	protein_coding	ENSG00000114554.11	6.55634	6.33068	9.28241	10.0172	8.42283	8.79227	10.346	8.91623	9.28415	10.3679	8.44764	7.98052	8.74128	8.45579	8.60526	9.48477	9.10723	7.90918	8.215	8.98254	10.0315	9.84529	9.28636	9.27053	9.32376	9.03003	8.8917	10.1812	9.50943	9.80697	9.46302	9.63679
ATP6V1A	protein_coding	ENSG00000114573.10	7.21007	8.41326	10.2389	10.3475	10.4034	10.2432	10.4348	10.336	10.1417	10.2957	10.342	10.3019	10.2898	10.1126	10.6089	10.7644	10.6535	10.0491	10.2606	10.4856	10.8205	10.5164	10.3131	10.5037	10.5124	10.4286	10.5615	10.5561	9.95581	10.28	10.0447	11.0397
UPK1B	protein_coding	ENSG00000114638.8	4.24208	4.24208	4.24208	4.24208	4.6585	4.24208	4.24208	4.24208	4.24208	4.24208	4.24208	4.24208	4.24208	4.91488	4.24208	4.24208	4.76537	4.24208	4.55852	4.24208	4.24208	4.24208	4.24208	4.24208	4.53239	4.24208	4.24208	4.76415	4.24208	4.24208	4.24208	4.24208
KLHL18	protein_coding	ENSG00000114648.12	8.3932	9.45226	9.83334	9.82901	9.49494	9.78849	10.0157	9.69099	10.0255	9.93924	9.43638	8.17611	7.68417	8.08877	9.14683	10.0465	9.44631	8.33091	8.27606	8.11302	8.31933	9.14079	8.90611	9.13902	9.01803	8.05473	7.42395	7.99798	8.56015	8.72553	8.42098	8.01866
SCAP	protein_coding	ENSG00000114650.20	10.8291	10.2707	10.4332	10.1796	9.93727	10.3821	10.2449	10.1023	10.4387	10.1954	10.0236	10.4655	9.36214	10.4604	10.5709	11.3	10.9359	10.7763	10.6119	10.5785	10.275	10.8502	10.8804	10.9292	10.7931	10.4098	10.6304	10.2877	10.8262	10.7482	10.5894	10.3821
EFCC1	protein_coding	ENSG00000114654.7	4.24208	4.24208	4.24208	4.24208	4.24208	4.89148	4.587	4.87273	4.24208	4.24208	4.59919	4.24208	4.24208	4.24208	4.24208	4.24208	4.24208	4.24208	4.24208	4.24208	4.24208	4.24208	4.78816	4.76563	4.65195	4.24208	4.24208	4.61224	4.24208	4.94424	4.24208	4.24208
CFAP92	protein_coding	ENSG00000114656.12	4.24208	6.76981	5.8023	5.37762	5.78574	5.74972	6.09764	5.86144	6.19085	6.04477	5.90279	5.65503	4.24208	6.16204	5.19928	5.97808	6.22927	5.99107	6.19317	5.44363	6.21433	5.88298	5.57648	5.61523	5.78638	5.59422	4.24208	5.78534	5.95042	6.36909	4.84253	6.09078
NEK11	protein_coding	ENSG00000114670.14	4.24208	6.64377	5.25661	5.44706	5.63487	5.53999	5.7053	5.38417	5.23155	5.72421	5.47043	5.36982	4.24208	5.18531	5.93992	5.08901	5.38824	5.61479	5.50836	4.89741	5.03685	5.91229	5.72914	5.52428	5.50214	5.9117	4.24208	5.06101	5.55682	5.94869	5.62787	5.85108
PLSCR4	protein_coding	ENSG00000114698.15	4.24208	4.24208	4.24208	4.66598	4.6585	4.24208	4.24208	4.52591	4.24208	4.24208	4.49492	4.24208	4.24208	4.24208	4.24208	4.24208	4.24208	4.24208	4.24208	4.24208	4.24208	4.24208	4.24208	4.24208	4.65195	4.24208	4.24208	4.24208	4.24208	4.24208	4.24208	4.24208
HEMK1	protein_coding	ENSG00000114735.10	10.3537	10.3661	9.52752	9.60639	9.62107	9.40756	9.81261	9.58587	9.58989	9.53164	9.23469	8.972	8.81871	9.18486	8.86838	8.38976	8.62948	8.88236	9.3211	9.25555	9.50468	9.07228	8.79446	8.79013	8.9044	9.50884	9.3468	9.79225	9.31179	9.27113	8.90504	9.39895
ACVR2B	protein_coding	ENSG00000114739.14	6.87524	6.86034	7.22685	7.1862	7.12992	6.98017	7.59679	7.21522	6.83148	6.70498	7.00987	6.82377	4.24208	6.79571	7.13659	6.37854	7.1828	7.01392	6.77515	6.80874	6.74338	8.08079	7.32181	7.88395	8.05734	6.94037	6.86737	7.01136	7.64754	7.74462	6.85387	7.26743
WDR48	protein_coding	ENSG00000114742.14	9.50444	9.91664	9.35456	9.56308	9.50917	9.28836	9.71986	9.558	9.38532	9.55622	9.58507	9.34672	7.84171	9.17704	9.26916	9.1447	9.25138	9.29489	8.93534	9.14337	9.34387	9.29651	9.31359	9.41963	9.42413	9.09443	9.31542	9.35492	9.23319	9.66787	9.49664	9.36301
COMMD2	protein_coding	ENSG00000114744.9	9.61051	9.21307	8.41284	8.59463	8.59899	8.50007	8.55029	8.52746	8.75807	8.66391	8.65001	8.36878	7.49935	8.39404	8.50564	8.43255	8.63254	8.52473	8.5616	8.43727	8.21795	8.23546	8.33535	8.38768	8.44693	8.41224	7.72867	8.11396	8.06768	8.24843	8.27322	7.84994
PEX5L	protein_coding	ENSG00000114757.19	4.24208	4.24208	4.93362	4.66598	5.49067	5.31316	5.11039	5.16893	5.11838	5.22245	5.5802	5.01848	4.24208	4.82604	5.63346	5.69285	5.84908	5.07361	5.43576	4.24208	4.70478	6.07455	5.96062	6.53568	6.29745	5.04137	5.16422	5.27003	6.0153	7.13384	6.96305	5.24321
EIF1B	protein_coding	ENSG00000114784.4	5.88257	6.86034	8.14004	8.60077	8.27117	8.4034	7.89446	8.09736	8.48678	8.25901	8.24848	8.83661	8.04173	8.59162	8.9105	8.59451	8.42222	8.59892	8.02463	8.70154	8.87943	8.61901	8.98385	8.77358	8.64881	8.44972	9.10606	8.91966	9.04065	8.81994	8.81543	8.21648
ABHD14A-ACY1	protein_coding	ENSG00000114786.16	4.24208	4.24208	6.15758	4.54236	5.57955	5.70095	5.31081	5.2087	5.33148	5.06691	4.95097	4.87852	6.83073	6.44571	5.63346	5.20375	5.52367	4.87432	4.24208	5.04135	5.58692	6.04897	5.47305	5.0895	5.66632	5.13296	5.16422	5.38566	5.28655	7.29193	5.46418	5.24321
ARHGEF26	protein_coding	ENSG00000114790.13	4.24208	4.24208	4.73339	4.76033	4.75121	4.24208	4.48627	4.87273	4.24208	4.68723	4.95097	4.87852	4.24208	4.24208	5.04721	5.12912	5.08909	4.24208	4.94413	5.26558	7.20278	6.65457	5.31581	5.27287	6.35598	5.13296	6.10052	6.96773	7.39052	4.74101	7.60376	6.93842
KLHL24	protein_coding	ENSG00000114796.16	7.44099	9.99087	7.24409	7.07403	7.73585	7.13524	7.5637	7.83323	6.84482	7.33844	8.53432	8.68055	8.96207	9.08531	8.72524	7.89276	8.80515	8.10671	8.81733	9.13319	10.1308	9.42792	9.19467	9.64986	9.26362	9.58081	9.14738	9.81049	9.50429	9.88405	9.83996	9.85574
PLCH1	protein_coding	ENSG00000114805.18	4.24208	4.24208	4.24208	4.24208	4.6585	4.53446	4.78553	4.80704	4.71559	4.68723	4.80459	4.69392	4.24208	4.82604	4.98883	5.12912	5.03576	4.24208	5.57613	4.24208	4.24208	4.58742	4.24208	4.91557	4.53239	4.24208	4.24208	4.87977	4.24208	4.24208	5.08533	5.11328
VIPR1	protein_coding	ENSG00000114812.13	6.80227	4.24208	4.89875	4.90879	5.06654	4.53446	4.96783	5.12713	4.90878	4.78621	5.14028	4.95223	4.24208	5.06247	5.10126	4.71059	5.23018	4.69092	5.5428	5.44363	5.65446	4.7293	4.78816	4.84554	4.81981	4.24208	5.73054	5.82189	4.61841	4.24208	4.24208	5.24321
DNAH1	protein_coding	ENSG00000114841.17	10.7416	9.51167	7.5017	7.35763	7.38773	7.25243	7.90107	8.07383	7.00728	7.34662	7.85484	8.82174	9.68484	9.27797	8.25855	7.74152	8.51805	8.85093	9.18486	9.72406	9.75805	9.70539	8.92255	9.16883	8.94554	10.2299	7.80863	9.84628	8.99005	9.5363	9.08684	9.67916
SSR3	protein_coding	ENSG00000114850.7	9.80329	9.49803	11.4437	11.3514	11.3582	11.5149	11.2514	11.2796	11.2958	11.129	11.3799	13.587	12.8508	13.5062	13.0435	12.7998	12.7985	13.6192	13.2782	12.9313	13.3399	12.9211	13.0649	13.1844	13.0067	13.0855	14.5114	13.3016	13.667	13.4834	13.3045	13.5688
ZBTB47	protein_coding	ENSG00000114853.14	4.24208	6.95696	5.50732	5.83485	5.42677	5.53999	5.73938	5.63672	5.37761	5.88308	5.42294	4.79435	4.24208	5.73073	5.28699	5.00171	5.23018	4.69092	5.31552	4.70744	5.58692	5.65371	5.22587	5.89598	5.58742	5.35886	4.24208	5.32966	6.19157	4.94424	5.9823	5.63207
TNNC1	protein_coding	ENSG00000114854.8	4.24208	4.24208	4.24208	4.90879	4.89713	4.89148	4.78553	4.64284	4.24208	4.68723	4.906	5.23673	4.24208	4.82604	5.66245	4.9018	4.76537	4.7907	4.24208	4.70744	5.03685	5.40912	5.27198	5.0895	4.65195	5.9884	5.36243	5.20608	5.55682	5.85684	5.70112	4.95694
NKTR	protein_coding	ENSG00000114857.18	12.3643	12.2109	10.5564	10.5669	10.9968	10.5156	11.0878	11.1885	10.8157	11.1464	11.3005	11.3815	10.3546	11.3438	10.786	11.0254	11.2535	11.2961	11.189	11.3286	11.4572	11.5375	10.9607	11.3147	11.1599	11.6168	10.8115	11.6603	10.5503	11.0913	10.9266	11.565
CLCN2	protein_coding	ENSG00000114859.16	4.24208	4.24208	6.96515	6.83951	7.16284	7.27474	7.03672	7.02099	7.08743	6.7179	6.74611	6.84806	7.05665	6.63211	6.75449	7.67142	6.96288	6.4949	6.54574	7.32857	6.56884	7.16185	7.33844	6.77237	7.10324	7.47036	6.27045	7.0397	6.82889	6.45069	6.71962	6.8191
EIF4G1	protein_coding	ENSG00000114867.22	10.6901	11.1563	13.9676	13.9306	13.5838	13.8265	14.0393	13.6762	14.0414	14.0617	13.4683	13.2781	13.4667	13.204	13.2389	14.0866	13.7171	13.5462	13.3072	13.0519	12.87	13.3553	13.1752	13.2413	13.1781	12.962	12.6777	13.0471	12.8233	12.9792	13.0487	12.994
NEK4	protein_coding	ENSG00000114904.13	7.50271	7.84265	8.56279	8.687	8.67115	8.70852	8.70516	8.64626	8.91409	9.01533	8.68931	9.26343	8.98911	9.04577	8.64949	9.06007	9.04893	8.95405	8.5581	8.9481	9.39108	8.55343	8.36777	8.73706	8.77596	8.94526	9.20723	9.30433	8.26356	7.86348	8.35881	9.41408
SLC4A3	protein_coding	ENSG00000114923.17	4.24208	4.24208	4.24208	4.24208	4.6585	4.24208	4.24208	4.24208	4.24208	4.55747	4.24208	4.24208	4.24208	4.24208	4.54977	4.24208	4.24208	4.24208	4.24208	4.24208	5.03685	4.58742	4.24208	4.24208	4.24208	4.24208	4.24208	4.24208	4.24208	4.24208	4.24208	4.24208
INO80D	protein_coding	ENSG00000114933.16	9.91976	9.89746	8.60126	8.6985	8.83085	8.57592	9.18281	9.02415	8.63631	9.19836	9.43151	9.26782	7.12773	9.31407	8.86034	8.75357	9.17797	9.26052	9.09356	8.89484	8.95568	8.83786	8.4305	8.67306	8.43412	8.97977	8.56532	9.11831	8.39745	8.37842	8.82253	9.08897
ADAM23	protein_coding	ENSG00000114948.13	4.24208	4.24208	4.46265	4.76033	4.6585	4.24208	4.72872	4.87273	5.05511	4.55747	4.24208	4.69392	4.24208	4.58076	4.67641	5.23869	4.24208	4.69092	4.87123	4.70744	4.89369	4.7293	5.72914	5.23066	4.88695	4.24208	5.52573	4.24208	4.61841	6.48966	5.26786	4.24208
DGUOK	protein_coding	ENSG00000114956.20	9.30463	4.24208	9.20319	9.02949	9.02606	9.19729	8.7839	8.88513	8.92024	8.7997	8.94478	8.6472	8.44162	8.51499	9.20084	9.00264	9.01887	8.79795	8.21944	8.54888	8.39725	8.68173	9.3805	8.98713	9.28335	8.35413	8.9629	8.05373	9.24557	8.70588	9.37176	8.2507
MOB1A	protein_coding	ENSG00000114978.18	11.5276	11.6227	12.3202	12.2738	12.7175	12.29	12.4679	12.6106	12.1741	12.3417	12.6195	11.5615	11.6169	11.949	11.3977	11.6353	11.8256	11.6762	11.8785	11.5935	11.2496	11.0854	11.0965	11.3665	11.2442	11.21	10.9152	11.332	10.9437	11.1742	11.2913	11.2607
KANSL3	protein_coding	ENSG00000114982.19	10.141	10.1979	9.77101	9.77039	9.94077	9.68563	9.81697	9.85342	9.67771	9.69393	9.79276	9.56752	9.19349	9.64209	9.6859	9.88585	9.79745	9.71685	9.43416	9.90836	9.52406	9.71291	9.67187	9.71334	9.61597	9.70193	9.02522	9.53877	9.23939	9.66381	9.63388	9.49221
LMAN2L	protein_coding	ENSG00000114988.12	4.24208	4.24208	7.53344	7.69521	7.2108	7.5303	7.4774	7.05395	7.37764	7.3136	7.01652	7.73475	4.24208	7.10766	8.17874	8.17794	7.3727	7.73755	7.36237	7.36426	7.24134	8.28182	8.5125	8.25865	7.83595	7.78748	8.47879	7.27166	8.28175	8.11742	7.58707	7.78894
TTL	protein_coding	ENSG00000114999.8	8.72054	9.23674	9.83544	9.93713	9.58721	9.76669	10.0375	9.65986	9.79095	10.1546	9.69773	8.39717	9.35593	8.23701	8.2667	9.04179	8.67768	8.56407	8.38694	8.9481	8.06699	8.31687	8.35165	8.58409	8.37167	8.62367	7.93265	8.21515	8.18195	8.03137	8.90169	8.55434
IL1A	protein_coding	ENSG00000115008.6	4.24208	4.24208	6.60124	6.72857	6.0943	6.29494	6.58595	6.10083	6.73432	6.67876	6.04953	4.79435	4.24208	4.24208	4.77303	4.9018	4.24208	4.69092	4.24208	4.24208	4.70478	4.24208	4.24208	4.24208	4.24208	4.24208	4.24208	4.24208	4.24208	4.24208	4.24208	4.24208
CCL20	protein_coding	ENSG00000115009.13	4.24208	4.24208	4.24208	4.54236	4.24208	4.24208	4.24208	4.24208	4.24208	4.24208	4.24208	4.24208	4.24208	4.24208	4.24208	4.24208	4.24208	4.24208	4.24208	4.24208	4.24208	4.24208	4.24208	4.24208	4.24208	4.24208	4.24208	4.24208	4.24208	4.24208	4.24208	4.24208
PIKFYVE	protein_coding	ENSG00000115020.17	11.3245	11.5074	10.8206	10.9284	10.9616	10.6079	11.3478	11.0307	10.8361	11.1066	11.3605	9.46995	7.97269	8.6227	8.91826	8.47411	8.38639	9.47425	9.37576	9.92909	8.96138	9.34327	8.84132	9.09976	8.68977	10.0368	8.21222	8.93082	8.82245	9.25771	9.06309	9.98629
KCNIP3	protein_coding	ENSG00000115041.13	4.24208	4.24208	4.24208	4.24208	4.24208	4.24208	4.24208	4.24208	4.24208	4.24208	4.24208	4.24208	4.24208	4.24208	4.24208	4.24208	4.24208	4.24208	4.24208	4.24208	4.24208	4.58742	4.24208	4.24208	4.24208	4.24208	4.24208	4.24208	4.24208	4.24208	4.24208	4.24208
FAHD2A	protein_coding	ENSG00000115042.10	7.80719	9.01093	7.9162	8.07334	7.88479	7.89203	7.71819	7.89729	7.91296	7.99068	7.97401	8.60612	7.07733	8.4164	8.88167	8.68687	8.74989	8.27591	8.2371	8.26106	8.65848	9.05168	9.40213	8.99904	9.43539	8.55659	8.81679	8.45105	9.44919	8.70983	9.09857	8.82763
ACTR1B	protein_coding	ENSG00000115073.8	9.74291	10.3192	10.3553	10.6017	10.2641	10.3736	10.374	10.2783	10.259	10.3689	10.1854	9.58522	10.1133	9.79119	9.53268	9.32324	9.38059	9.84408	9.87873	10.4995	9.71487	10.0986	10.0461	9.95109	9.94463	10.4255	10.211	9.89835	10.4254	10.2773	9.72745	10.1306
SLC35F5	protein_coding	ENSG00000115084.15	10.651	10.1526	9.38838	9.49723	9.64846	9.43872	9.69168	9.50934	9.5107	9.6473	9.59053	9.69521	9.63782	9.78606	9.55606	9.027	9.49413	9.54732	9.88571	9.8843	10.368	9.80894	9.37454	9.83379	9.79528	9.85603	10.2134	10.3652	9.53988	9.62464	9.65785	10.2729
ZAP70	protein_coding	ENSG00000115085.14	8.0781	7.67133	6.20485	6.17774	5.93971	5.90563	6.03406	5.77685	5.84066	6.20666	6.15541	6.58293	10.026	7.2758	7.20695	8.1913	7.49997	7.14447	7.58709	11.4214	6.33119	7.00847	8.1237	8.49599	7.35119	11.652	6.81566	6.38661	7.79897	6.82721	6.68789	8.78166
ACTR3	protein_coding	ENSG00000115091.12	10.3732	10.8553	12.7544	13.028	13.1203	12.8547	12.9523	12.9456	12.8023	12.9129	12.9368	12.4055	11.9907	12.2975	11.9015	12.0917	11.7548	12.4682	12.3426	12.1004	11.7775	11.2945	11.4735	11.439	11.4666	11.8965	11.785	11.8587	11.1386	11.3329	11.4806	11.6323
EPB41L5	protein_coding	ENSG00000115109.14	7.71927	4.24208	7.23118	7.10073	7.69743	7.38805	7.26143	7.59975	7.33171	7.07758	7.49948	7.41347	7.62289	7.48683	7.04331	6.60355	7.1743	7.36563	7.02408	7.36426	7.95669	6.97053	6.26866	6.72588	6.98306	6.68492	7.28087	7.8082	6.87868	6.13917	7.38905	8.00534
TFCP2L1	protein_coding	ENSG00000115112.8	4.24208	6.45484	6.00394	4.76033	5.39319	5.7256	4.88361	5.2087	5.46367	4.78621	4.99305	5.13512	4.24208	4.24208	5.28699	5.47823	5.23018	5.32065	5.39734	5.44363	4.24208	5.25935	5.1253	5.0895	5.00262	4.24208	4.24208	5.06101	4.24208	4.24208	5.37113	4.24208
TP53I3	protein_coding	ENSG00000115129.14	4.24208	4.24208	7.91886	8.08656	7.50082	7.93892	7.68015	7.4237	7.46525	7.68578	7.25378	7.18784	7.92849	7.57758	8.19592	7.19104	7.70128	7.255	7.63475	7.72055	7.82461	7.73231	7.79367	7.82599	7.90745	7.12466	7.92073	7.86393	8.23272	7.43398	7.65271	8.04494
DNAJC27	protein_coding	ENSG00000115137.12	6.82703	8.30068	6.51645	6.5161	6.98059	6.69771	6.56886	7.21522	6.83148	6.61089	7.19669	7.33093	4.24208	7.09644	6.84659	6.98044	7.1133	6.66844	6.87098	7.09287	7.08026	7.02089	6.81246	7.06911	7.05301	7.4331	6.70594	7.24771	7.24822	6.60013	6.44186	7.17422
POMC	protein_coding	ENSG00000115138.11	4.24208	6.72909	5.95949	6.10529	5.96015	6.55596	5.73938	6.32947	5.84066	5.75228	6.33271	6.44405	4.24208	6.11582	5.66245	5.55475	5.91764	6.31291	6.40616	6.30363	6.33119	6.19509	5.83776	5.64389	6.13822	5.42315	6.61738	6.26748	5.6901	5.16436	6.08865	6.61788
OTOF	protein_coding	ENSG00000115155.18	4.24208	4.24208	4.24208	4.54236	4.24208	4.24208	4.24208	4.80704	5.05511	4.24208	4.24208	4.24208	4.24208	4.24208	4.67641	4.24208	4.24208	4.24208	4.24208	6.69921	4.24208	4.24208	4.24208	4.67034	4.24208	7.15569	4.24208	4.24208	4.24208	4.24208	4.24208	5.24321
GPD2	protein_coding	ENSG00000115159.16	8.28409	7.83643	9.0044	8.91349	9.36368	9.02854	9.43147	9.09574	8.92636	9.28918	9.25961	7.68932	8.48791	7.98465	7.89272	8.15765	8.23737	7.72492	8.2283	8.32522	8.21795	8.04536	8.25527	8.49935	8.11074	8.29356	7.62931	8.36019	7.73856	7.71328	7.79741	8.20488
CENPA	protein_coding	ENSG00000115163.15	4.24208	4.24208	8.94067	8.72404	8.6935	8.85447	8.52704	8.4414	8.81198	8.63778	8.7156	9.04802	8.08764	8.35752	8.53962	8.80219	8.36076	9.21189	8.54045	7.49862	5.99163	7.19497	7.5527	7.63645	7.69745	7.54206	6.9172	6.29221	7.158	7.19238	7.58707	4.75012
CYTIP	protein_coding	ENSG00000115165.10	9.82137	9.22968	11.1683	11.1686	12.0492	11.1743	11.048	11.8992	11.0174	10.8841	11.6827	12.265	11.9	12.6056	12.5172	11.7725	12.0041	12.1382	12.3697	11.5319	12.3527	12.394	12.5897	12.228	12.6658	11.5388	12.4651	12.3389	12.1194	12.0085	12.2974	11.8313
ACVR1	protein_coding	ENSG00000115170.15	5.23825	6.94524	8.53369	8.13403	8.46244	8.08354	8.06018	8.40108	8.15717	7.95396	8.31358	8.73553	7.88865	8.95415	8.06644	8.14396	7.70713	8.46551	8.40266	8.10259	8.3888	7.52403	7.50211	7.54114	7.49506	8.02186	8.42088	8.02613	7.72081	7.92622	7.79741	8.12099
TANC1	protein_coding	ENSG00000115183.15	4.24208	4.24208	5.43691	6.19521	5.52116	5.84137	6.15812	5.50421	5.65138	6.08726	5.34703	4.87852	4.24208	5.12629	5.79696	5.89055	6.1584	5.27664	5.35733	4.70744	5.65446	5.88298	5.43608	6.34543	5.89497	4.93645	6.18835	5.13685	5.73113	7.58051	5.83457	5.35608
GTF3C2	protein_coding	ENSG00000115207.13	9.66661	9.98808	10.8552	10.7358	10.5933	10.7216	10.8612	10.7129	10.8809	10.8218	10.5283	10.2836	9.93589	10.1975	10.3297	10.9044	10.6565	10.3242	9.78613	10.2161	10.1384	10.4573	10.4287	10.4292	10.444	10.047	9.67807	10.1225	10.2478	10.4986	10.0552	10.1875
EIF2B4	protein_coding	ENSG00000115211.16	9.35517	8.48633	9.05101	8.98796	8.77171	9.23329	8.8381	8.75353	9.12302	8.89924	8.81245	9.44109	8.92054	9.23845	9.57744	9.63609	9.1884	9.14752	9.04939	9.67581	9.68764	9.48391	9.76888	9.50721	9.48735	9.53226	10.2983	9.8384	10.0416	9.49574	9.81709	10.2562
FNDC4	protein_coding	ENSG00000115226.10	4.24208	4.24208	4.55371	4.24208	4.6585	4.24208	4.72872	4.52591	4.24208	4.24208	4.24208	4.24208	4.24208	4.24208	4.24208	4.24208	4.24208	4.24208	4.24208	4.24208	4.24208	4.24208	4.24208	4.24208	4.24208	4.24208	4.24208	4.24208	4.24208	4.24208	4.24208	4.24208
PSMD14	protein_coding	ENSG00000115233.12	9.12207	8.38381	10.2341	10.1082	10.1448	10.4195	10.1397	10.2305	10.373	10.1672	10.209	10.4061	9.72556	9.88373	10.624	10.7505	10.385	10.4177	9.71884	10.085	10.0014	10.314	10.5551	10.3891	10.4933	9.86067	10.3256	9.95954	10.327	10.1525	10.3457	9.90297
SNX17	protein_coding	ENSG00000115234.11	10.4254	11.1674	10.9572	10.9834	10.6914	10.9802	10.7935	10.5944	10.7722	10.6908	10.4696	10.9224	10.8229	10.9451	10.721	10.7887	10.6692	10.8937	11.0189	11.2822	11.1521	10.6652	11.0989	10.963	10.9136	11.081	11.5882	11.1266	10.8567	10.832	10.7797	11.2168
ASB3	protein_coding	ENSG00000115239.24	7.99517	7.46835	8.02636	7.929	8.26744	7.76237	8.17636	8.18778	8.21347	7.98549	8.33463	8.42895	7.99964	8.4601	8.23383	7.92919	7.78663	8.36779	8.11822	8.21339	8.31933	7.80492	7.60839	7.72576	7.78622	8.05473	7.59959	8.32104	7.86501	7.27041	7.70002	8.13328
PDE1A	protein_coding	ENSG00000115252.18	4.24208	4.24208	4.24208	4.24208	4.24208	4.24208	4.24208	4.24208	4.24208	4.24208	4.24208	4.24208	4.24208	4.24208	4.54977	4.24208	4.24208	4.24208	4.24208	4.24208	4.24208	4.58742	4.55861	4.24208	4.53239	4.24208	4.24208	4.24208	4.24208	4.24208	5.41877	4.24208
PCSK4	protein_coding	ENSG00000115257.15	4.24208	4.24208	5.73566	5.57292	6.16487	5.38358	5.65214	5.86144	4.90878	4.78621	5.83862	6.21313	4.24208	5.85416	6.74253	5.52987	5.93963	6.12166	5.98329	6.26456	6.7704	7.4979	7.45725	6.82834	6.89032	6.2243	6.67706	6.07943	7.08978	6.88569	5.95419	6.5047
APC2	protein_coding	ENSG00000115266.12	8.32704	7.86116	5.72184	5.26274	5.35838	5.48034	5.31081	5.44602	6.00325	5.50441	5.3203	6.21313	4.24208	6.72379	6.10728	5.99484	5.8253	6.0581	6.76268	6.34155	5.94178	6.65457	6.37353	5.80174	6.13822	7.15569	4.24208	5.5365	5.9833	5.88826	5.32095	6.46472
GCA	protein_coding	ENSG00000115271.11	9.77573	8.66123	8.39771	8.51879	9.13612	8.48755	8.23762	8.83718	8.41449	8.23302	8.9752	8.80672	7.89441	8.52737	8.69542	8.15082	8.16723	8.39186	8.87473	8.08149	8.54145	8.17121	8.28105	8.1978	8.52449	7.63232	8.61779	8.48179	7.72081	7.72118	7.98061	7.72521
TTC31	protein_coding	ENSG00000115282.21	9.31743	10.5911	9.42793	9.46397	9.51074	9.3959	9.20957	9.50497	9.60332	9.50663	9.69975	9.5817	8.81569	9.58613	9.06298	9.00075	9.02587	9.54376	9.47367	9.91134	9.6136	9.26873	9.16506	9.02489	9.18187	9.69417	9.54916	9.57241	9.33514	9.08306	8.9117	9.54814
NDUFS7	protein_coding	ENSG00000115286.20	10.0236	9.65382	10.0546	9.7526	9.3602	10.024	9.46849	9.19141	9.70464	9.37264	9.32536	10.0218	10.2524	9.80478	10.0051	10.1266	10.2333	9.9809	9.77111	10.2376	10.2356	9.82983	10.4335	10.1867	10.3357	10.1394	10.8987	10.1577	10.4416	10.1897	10.1314	10.2976
PCGF1	protein_coding	ENSG00000115289.14	8.11783	4.24208	7.37098	7.25099	6.90432	7.58459	7.21393	7.18591	7.32234	6.94261	7.19085	6.9963	5.59504	6.83711	7.24085	6.98044	6.91231	7.03482	6.61737	6.69921	6.56884	7.13933	7.42654	7.19237	7.12769	6.78891	6.94145	6.90733	7.79049	7.2038	6.60513	7.02156
GRB14	protein_coding	ENSG00000115290.10	4.24208	4.24208	4.62338	4.24208	4.53704	4.53446	4.78553	4.24208	4.24208	4.55747	4.85751	4.24208	4.24208	5.06247	4.24208	4.78229	4.24208	4.5601	4.24208	4.24208	4.24208	4.58742	4.87141	4.24208	4.53239	4.24208	4.24208	4.61224	4.7728	5.43593	4.24208	4.24208
CLIP4	protein_coding	ENSG00000115295.20	6.38016	7.66431	6.88426	7.1611	7.09621	7.13524	7.40435	7.11761	6.83148	6.82896	6.80928	8.79154	9.12204	8.92018	8.61167	8.70791	8.54429	8.11155	8.29725	8.65243	9.29055	9.50137	9.38446	9.42317	9.26543	8.7739	10.3301	9.1248	9.48093	9.81614	9.02671	8.51739
TLX2	protein_coding	ENSG00000115297.11	4.24208	4.24208	5.18745	4.97116	5.20412	4.65486	5.55725	5.28306	5.17691	5.06691	5.235	5.59078	7.32151	5.82453	5.40434	5.00171	4.84524	5.47852	6.07157	4.70744	5.03685	5.40912	4.24208	4.54546	4.88695	4.24208	5.04398	5.32966	4.24208	4.24208	4.24208	4.24208
SPTBN1	protein_coding	ENSG00000115306.16	11.5399	11.6881	11.1799	10.8216	11.465	10.9082	11.3032	11.6751	11.05	11.0447	11.831	11.9903	12.0916	11.9879	11.6321	12.1747	12.2453	12.2136	11.852	11.3982	11.1792	11.2641	10.8628	11.252	10.9533	11.2599	10.0488	11.3816	10.0274	10.7405	10.8032	11.1537
AUP1	protein_coding	ENSG00000115307.17	11.2131	10.9748	11.2083	11.2017	10.8444	11.2207	10.888	10.8853	11.2588	11.1975	10.8431	11.574	11.7503	11.6805	11.6302	11.6543	11.7067	11.6537	11.1593	11.6579	11.8522	11.7892	12.1678	11.9011	11.8986	11.551	12.1172	11.8283	12.1718	11.7795	11.8905	11.8546
HTRA2	protein_coding	ENSG00000115317.12	7.83134	9.86595	10.2192	10.5763	9.92436	10.3522	10.2195	9.86598	10.3919	10.2252	9.96336	9.8771	9.7807	9.64398	9.95953	9.95871	9.72059	9.84118	9.81718	9.52053	9.60635	9.51218	9.69276	9.46666	9.70907	8.65606	9.81573	9.49684	9.57216	9.12801	9.34985	9.34733
GALNT3	protein_coding	ENSG00000115339.14	4.24208	4.24208	6.76232	6.77404	7.58759	6.774	6.56023	7.29279	6.8711	6.49456	7.41728	8.14292	4.24208	8.24703	8.31071	8.11268	8.48116	8.34331	8.25021	7.23514	7.74705	7.59144	7.58776	8.04026	8.06569	8.15661	7.99084	7.83235	8.2202	8.50672	8.27322	8.15755
TACR1	protein_coding	ENSG00000115353.11	4.24208	4.24208	4.24208	4.24208	4.53704	4.65486	4.587	4.52591	4.24208	4.55747	4.49492	4.24208	4.24208	5.62832	4.54977	4.24208	4.97818	4.24208	4.68871	4.24208	5.03685	4.24208	4.68883	4.54546	4.74324	4.24208	4.24208	4.24208	4.24208	4.24208	4.24208	4.75012
ACADL	protein_coding	ENSG00000115361.8	4.24208	4.24208	4.24208	4.24208	4.24208	4.24208	4.24208	4.24208	4.24208	4.24208	4.24208	4.24208	4.24208	4.24208	4.24208	4.24208	4.24208	4.24208	4.24208	4.24208	4.24208	4.24208	4.24208	4.24208	4.24208	4.24208	4.24208	4.61224	4.24208	4.24208	4.24208	4.24208
EVA1A	protein_coding	ENSG00000115363.14	4.24208	4.24208	4.24208	4.24208	4.53704	4.24208	4.24208	4.52591	4.24208	4.24208	4.24208	4.24208	4.24208	4.24208	4.85403	4.62518	4.84524	4.24208	4.24208	4.89741	4.24208	4.24208	4.24208	4.24208	4.24208	4.81083	4.24208	4.24208	4.98852	4.24208	4.24208	4.24208
LANCL1	protein_coding	ENSG00000115365.12	7.95731	8.31859	9.20102	9.38089	9.39806	9.28475	9.53238	9.48438	9.34707	9.46272	9.62183	8.99072	10.2129	8.74776	8.83322	9.21814	9.06486	8.73671	8.88873	9.11261	8.95568	9.10694	9.0326	9.24277	9.278	9.23316	8.73776	9.04142	8.36371	9.03352	9.02978	9.26625
FANCL	protein_coding	ENSG00000115392.12	4.24208	7.55459	8.10781	8.19225	8.36477	8.33863	8.1872	8.19506	7.95567	7.99068	8.06518	8.09413	7.26883	7.33398	7.83343	7.43188	7.1743	7.7748	7.88572	7.51455	7.40282	7.42575	7.2707	6.97385	7.61422	7.27332	8.05767	7.50116	6.98826	6.635	6.6554	7.67547
FN1	protein_coding	ENSG00000115414.20	8.84081	6.55266	5.57316	5.08106	5.60757	5.77334	6.13428	5.709	5.17691	6.16811	5.88707	5.07906	4.24208	5.34115	5.69068	6.01138	5.87238	5.64626	5.31552	5.16122	5.03685	5.79033	5.72914	5.49209	5.58742	5.87141	6.42041	5.62596	5.84595	5.68538	6.08865	5.35608
PAPOLG	protein_coding	ENSG00000115421.13	9.35931	9.56687	7.90819	7.93389	7.95611	7.90153	8.069	7.82854	7.56365	7.99585	8.05569	7.77878	7.19536	8.12729	7.75423	7.69045	8.07102	7.52047	7.80491	7.91242	8.03478	7.4979	7.58082	8.29782	7.92133	8.04658	7.93265	7.96199	7.78197	7.45315	7.98061	8.23938
DNAH6	protein_coding	ENSG00000115423.19	6.65738	6.83508	5.05729	4.54236	4.95845	4.65486	4.92711	4.80704	4.57765	4.86917	5.47043	5.68578	4.24208	5.59191	5.57302	4.9018	5.13891	5.40282	4.55852	5.04135	4.70478	5.57842	5.39765	5.27287	5.18944	5.04137	4.24208	5.20608	4.7728	6.2593	5.46418	4.24208
PECR	protein_coding	ENSG00000115425.14	4.24208	4.24208	7.58816	7.2823	8.09311	7.78824	7.36153	7.9714	7.24503	7.16388	7.95369	8.11873	7.26883	7.98465	7.72484	7.39742	7.48638	7.93131	8.00928	7.36426	7.08026	6.70223	7.33844	7.06911	7.3919	7.34212	8.20242	7.36356	6.39384	7.30257	5.70112	7.3118
USP34	protein_coding	ENSG00000115464.15	11.2827	11.3208	10.757	10.877	11.2129	10.5087	11.3202	11.294	10.873	11.1958	11.4034	11.0023	10.5809	11.1873	10.6081	11.1155	11.1703	10.9324	10.9142	10.7907	11.2519	10.9062	10.4915	10.9367	10.5951	10.9437	10.3523	11.2828	10.212	10.6094	10.5748	11.1064
EFHD1	protein_coding	ENSG00000115468.12	4.24208	4.24208	4.24208	4.24208	4.53704	4.24208	4.24208	4.24208	4.24208	4.24208	4.24208	4.56223	4.24208	4.24208	4.24208	4.24208	4.54531	4.24208	4.24208	4.24208	4.24208	4.7293	4.24208	4.24208	4.24208	4.24208	4.24208	4.61224	4.24208	4.24208	4.24208	4.24208
KCNJ13	protein_coding	ENSG00000115474.7	4.24208	4.24208	4.68194	4.24208	4.24208	4.74678	4.24208	4.87273	4.24208	4.94184	4.74584	5.07906	4.24208	4.99263	4.54977	5.23869	4.84524	4.87432	4.94413	4.24208	5.3527	4.7293	4.68883	4.24208	5.00262	5.69449	4.24208	4.61224	4.98852	4.24208	4.24208	5.35608
EHBP1	protein_coding	ENSG00000115504.15	6.76426	7.21188	8.11478	8.45917	8.44936	8.16849	8.38375	8.52746	8.21347	8.3013	8.47869	7.84532	4.24208	8.07193	8.11242	8.13707	8.16723	7.85231	7.93535	7.69289	8.06699	8.37502	8.15193	8.26261	8.18918	7.82615	7.72867	7.90245	8.40852	8.39326	8.19867	8.18141
OTX1	protein_coding	ENSG00000115507.10	4.24208	4.24208	4.24208	4.54236	4.53704	4.65486	4.587	4.52591	4.24208	4.24208	4.80459	4.24208	4.24208	4.82604	4.24208	4.62518	4.54531	4.69092	4.24208	4.24208	4.24208	4.58742	4.24208	4.84554	4.81981	4.24208	4.24208	4.76415	4.24208	4.24208	4.24208	4.24208
TXNDC9	protein_coding	ENSG00000115514.12	7.72573	7.69907	8.6258	8.47932	8.72908	8.72992	8.76236	8.60593	8.6659	8.61787	8.51831	8.56741	7.65045	8.30094	8.60205	8.55118	8.38275	8.41161	8.41046	8.06007	8.47914	8.39858	8.5518	8.43761	8.50625	8.11828	8.73776	8.14636	8.53007	8.36343	8.68135	8.44048
GNLY	protein_coding	ENSG00000115523.17	8.46414	7.95023	5.54076	4.97116	4.24208	6.18374	4.24208	4.24208	5.54287	4.24208	4.49492	6.98545	4.24208	4.24208	6.21942	4.24208	5.35121	6.96023	4.24208	15.4563	4.24208	7.25893	5.43608	4.67034	6.29745	15.2517	4.24208	4.24208	10.1377	4.74101	8.65376	12.0909
CHST10	protein_coding	ENSG00000115526.11	4.24208	7.75298	7.78226	7.9581	7.69743	7.88246	7.76616	7.80008	7.83662	7.64675	7.64655	6.77383	4.24208	6.66337	7.91367	7.92519	7.78109	6.98196	6.30407	6.75508	6.33119	7.7618	7.62872	7.79885	7.73991	7.28735	6.94145	6.1903	7.70285	7.18086	8.00586	6.24411
PDCL3	protein_coding	ENSG00000115539.14	8.09313	8.14875	8.86441	8.64602	8.63408	9.03714	8.47497	8.49247	8.85434	8.51393	8.45246	8.50172	6.51398	7.37146	8.84685	8.60451	8.84525	8.70508	8.06973	7.56128	7.74705	7.7618	8.29376	8.03097	8.24163	7.28735	7.87199	7.38562	8.03226	7.98632	8.2784	7.33347
MOB4	protein_coding	ENSG00000115540.15	8.79574	8.40491	8.4371	8.41799	8.59305	8.53698	8.32364	8.31018	8.42318	8.39017	8.58786	8.99072	8.26671	8.84646	8.73113	8.67979	8.55724	8.84514	8.25021	8.52568	8.92099	8.28182	8.52332	8.26261	8.55733	8.87823	9.14228	9.14731	8.39188	8.84888	8.48952	9.03776
KDM3A	protein_coding	ENSG00000115548.17	7.78262	10.2111	8.9665	8.86332	10.3172	8.9936	8.92629	10.3137	8.76492	8.92915	10.233	9.60096	9.99571	9.03138	10.1915	9.01581	9.59936	9.13335	8.74219	9.63673	10.3442	9.50137	9.01483	9.34701	9.16842	9.84906	10.2375	10.3569	9.23939	9.31324	9.42162	10.1757
PLCD4	protein_coding	ENSG00000115556.14	4.24208	6.31193	6.38619	6.24624	6.35564	6.13292	6.69983	6.22788	6.46428	6.2255	6.18053	6.49198	4.24208	6.0678	6.35502	7.14305	6.713	6.39879	6.11344	5.72593	6.08557	6.65457	5.98373	6.0841	6.4391	6.16134	6.3476	6.02003	6.19157	6.65211	6.3826	6.42349
CHMP3	protein_coding	ENSG00000115561.16	10.4145	8.94055	9.1546	9.17227	9.14018	9.10417	9.05584	9.22727	9.1779	9.19836	9.21075	8.70345	8.49548	8.26687	8.87105	8.36641	8.67471	8.66619	8.62658	8.84578	8.93844	8.96929	9.05513	8.77358	9.01589	8.75906	8.8422	8.73232	8.95655	9.31065	9.12462	8.98465
IL1R2	protein_coding	ENSG00000115590.14	4.24208	4.24208	4.24208	4.76033	4.6585	4.74678	4.78553	4.93185	5.11838	4.68723	4.6789	4.24208	4.24208	4.24208	4.54977	4.24208	4.24208	4.24208	4.24208	4.24208	4.24208	4.24208	4.24208	4.24208	4.24208	4.24208	4.24208	4.24208	4.24208	4.24208	4.24208	4.24208
PRKAG3	protein_coding	ENSG00000115592.11	4.24208	4.24208	4.24208	4.24208	4.24208	4.24208	4.24208	4.24208	4.24208	4.24208	4.24208	4.24208	4.24208	4.24208	4.67641	4.24208	4.24208	4.24208	4.24208	4.24208	4.24208	4.24208	4.24208	4.24208	4.53239	4.24208	4.24208	4.24208	4.24208	4.24208	4.24208	4.24208
IL1R1	protein_coding	ENSG00000115594.12	4.24208	5.35239	4.99821	5.94619	5.28459	5.27581	6.00767	5.35168	5.71809	5.95506	5.39831	4.24208	4.24208	4.24208	4.24208	4.24208	4.54531	4.24208	5.06959	4.24208	4.24208	4.24208	4.24208	4.24208	4.24208	4.24208	4.709	4.24208	4.24208	4.24208	4.24208	4.24208
WNT6	protein_coding	ENSG00000115596.4	4.24208	4.24208	5.43691	5.76253	5.57955	5.62349	5.68787	5.55925	6.12378	5.77966	6.03563	5.7157	4.24208	5.62832	6.46303	5.08901	5.80103	5.94422	5.72875	5.16122	5.88976	6.6383	6.28675	5.91839	6.52985	6.36932	5.9558	5.27003	7.23568	6.06113	6.36224	6.24411
IL1RL2	protein_coding	ENSG00000115598.10	4.24208	4.24208	4.24208	4.24208	4.24208	4.24208	4.24208	4.24208	4.24208	4.24208	4.24208	4.24208	4.24208	4.24208	4.24208	4.24208	4.24208	4.24208	4.24208	4.24208	4.24208	4.24208	4.24208	4.24208	4.53239	4.24208	4.24208	4.24208	4.24208	4.24208	4.24208	4.24208
IL1RL1	protein_coding	ENSG00000115602.17	4.24208	4.24208	4.24208	4.24208	4.24208	4.24208	4.48627	4.24208	4.24208	4.24208	4.24208	4.24208	4.24208	4.24208	4.24208	4.24208	4.24208	4.69092	4.24208	4.24208	4.24208	4.24208	4.24208	4.24208	4.65195	4.24208	4.24208	4.24208	4.24208	4.24208	4.24208	4.24208
IL18R1	protein_coding	ENSG00000115604.10	4.24208	7.45209	7.11396	6.82882	7.10471	6.98017	6.79761	7.22245	7.34101	6.89828	7.24817	6.5533	4.24208	6.18453	6.46303	5.92634	5.75087	5.99107	5.91257	7.04939	5.43707	5.31204	5.06982	5.18626	5.409	7.04392	5.26889	5.43854	4.7728	5.33682	5.15081	6.75529
IL18RAP	protein_coding	ENSG00000115607.9	4.24208	4.24208	5.05729	5.37762	5.85423	5.41691	5.25817	5.709	5.68524	5.46886	5.85499	4.79435	4.24208	4.91488	5.93992	5.45138	5.31264	5.12933	5.93661	9.47291	4.70478	5.31204	4.78816	5.23066	5.30588	9.79684	4.709	4.24208	5.07437	4.24208	4.24208	8.21648
MLPH	protein_coding	ENSG00000115648.14	4.24208	4.24208	4.24208	4.54236	4.24208	4.24208	4.24208	4.52591	4.57765	4.24208	4.24208	4.24208	4.24208	4.24208	4.54977	4.24208	4.24208	4.24208	4.24208	4.24208	4.24208	4.24208	4.24208	4.24208	4.24208	4.24208	4.24208	4.24208	4.24208	4.24208	4.24208	4.24208
CNPPD1	protein_coding	ENSG00000115649.16	11.101	11.0561	10.6101	10.5102	10.1528	10.4822	10.4194	10.2568	10.4546	10.4205	10.3778	9.72583	9.44057	9.81489	9.94568	9.81879	9.8324	9.95831	10.11	10.1621	9.75805	9.78775	10.1024	10.0004	9.73665	10.0611	9.94431	9.91717	10.3827	10.1755	9.91811	9.7838
UXS1	protein_coding	ENSG00000115652.15	7.70625	7.64303	8.06527	8.43529	7.99726	8.04553	8.0865	7.7414	8.00297	8.12407	7.49948	7.9424	7.23258	7.66286	8.15697	8.62432	8.16299	7.73755	7.38652	8.60159	8.189	8.27164	8.61051	8.46538	8.32036	8.00513	8.25076	8.25132	8.16244	8.57766	8.45338	8.15755
STK16	protein_coding	ENSG00000115661.14	8.19875	8.77567	8.76485	8.33192	8.34017	8.49069	8.1845	8.40736	8.35208	8.09549	8.47633	8.71637	7.82973	8.98435	8.62755	8.03691	8.41157	8.80394	8.57899	8.72208	8.99512	8.79597	9.04015	8.63386	8.7478	8.7739	9.01409	8.79072	9.15005	8.81994	8.58864	9.06997
PPP1R7	protein_coding	ENSG00000115685.15	8.98964	8.62935	9.9729	10.1072	9.91846	10.112	9.88821	9.74266	9.89439	9.82541	9.66805	10.0412	9.32445	9.52175	10.054	9.79718	9.8324	9.96765	9.54075	9.46481	9.43269	9.7499	10.2375	9.75321	10.15	9.09443	9.95598	9.48427	10.0663	9.76398	9.86248	9.34206
PASK	protein_coding	ENSG00000115687.14	10.0583	9.85529	11.1018	11.0571	10.6493	10.9309	11.2556	10.6489	11.1382	11.1412	10.6214	9.24128	8.4688	8.90763	9.00828	9.40126	9.03975	9.26486	9.08143	9.30626	9.03892	8.49348	8.2596	8.20606	8.57493	8.5451	8.18262	9.02762	8.8307	8.15858	8.48952	8.90829
STK25	protein_coding	ENSG00000115694.15	10.1362	11.004	10.6481	10.7302	10.4034	10.5993	10.3869	10.3286	10.6648	10.3876	10.2365	9.90836	9.98367	10.0668	10.4144	10.6389	10.2313	10.1824	10.1844	10.4614	10.2496	10.7304	10.8233	10.5408	10.4724	10.3907	10.2375	10.0979	10.8507	10.2932	10.3845	10.351
TPO	protein_coding	ENSG00000115705.22	4.24208	4.24208	4.24208	4.24208	4.24208	4.53446	4.24208	4.24208	4.24208	4.24208	4.24208	4.24208	4.24208	4.24208	4.24208	4.24208	4.24208	4.24208	4.24208	4.24208	4.24208	4.24208	4.24208	4.24208	4.24208	4.24208	4.24208	4.24208	4.24208	4.24208	4.24208	4.24208
PROC	protein_coding	ENSG00000115718.18	4.24208	4.24208	4.24208	4.24208	4.24208	4.74678	4.24208	4.64284	4.24208	4.55747	4.24208	4.24208	4.24208	4.24208	4.54977	5.00171	4.76537	4.5601	4.24208	4.70744	4.24208	4.83741	4.78816	4.76563	4.88695	4.24208	4.24208	4.24208	4.24208	4.24208	4.24208	4.24208
ID2	protein_coding	ENSG00000115738.10	7.67986	4.24208	8.95365	8.82975	8.51675	9.02421	8.34073	8.38844	9.17534	8.95317	8.5229	8.92549	8.84559	8.02021	8.86034	9.28802	8.94456	8.60236	7.33779	10.6833	6.5374	9.98837	10.4749	9.89236	9.9162	10.5497	8.13187	7.12139	10.1159	10.1068	10.5632	8.98465
TAF1B	protein_coding	ENSG00000115750.17	6.54126	7.02521	7.93209	7.65419	8.02846	8.00207	7.64107	7.89281	7.9253	7.64675	7.90512	7.87456	8.32317	7.36219	7.98964	8.14396	8.2089	8.2454	7.70018	7.57653	6.92212	7.70978	7.85808	7.65477	7.66474	7.21574	7.05669	6.69026	7.889	7.62336	7.73827	7.14992
BIRC6	protein_coding	ENSG00000115760.14	11.3996	10.4301	10.9497	10.7931	11.1856	10.6534	11.5719	11.5235	10.9709	11.4299	11.5785	10.5811	11.1876	11.2613	10.2774	10.8665	11.2189	10.6983	11.2687	10.4573	11.0314	10.7697	10.0976	10.8094	10.7506	10.7527	9.8474	11.1371	10.0381	10.5179	10.8481	10.684
NOL10	protein_coding	ENSG00000115761.16	8.57154	5.8067	9.35456	9.40737	9.30872	9.47081	9.4529	9.33634	9.50458	9.47013	9.20648	8.98806	8.17998	8.77221	9.77115	10.2848	9.81638	8.9048	8.58244	8.72208	8.87339	9.4861	9.80769	9.59449	9.83713	8.67726	8.9571	8.55105	9.44114	9.07084	9.66575	8.15755
PLEKHB2	protein_coding	ENSG00000115762.16	9.74449	8.91729	10.054	10.0898	10.0711	10.0592	10.1383	10.1291	10.1232	10.109	10.1159	10.1486	9.68484	10.0975	10.5335	11.0448	10.7883	10.1534	10.2102	10.5501	10.2047	10.11	10.1772	10.4995	10.2913	10.2459	9.71974	10.013	9.93305	10.4803	10.1818	9.88136
GORASP2	protein_coding	ENSG00000115806.13	7.62555	9.30999	10.4908	10.5716	10.5141	10.4203	10.4096	10.4855	10.5338	10.5166	10.4269	11.5027	10.5294	11.247	10.9928	11.1337	10.9761	11.4175	11.0677	11.395	11.5826	11.1162	11.0412	11.1106	11.075	11.3425	11.7283	11.6819	11.0759	11.0545	11.1751	11.6737
STRN	protein_coding	ENSG00000115808.12	10.1229	9.50389	9.53444	9.69789	9.84188	9.39924	10.0262	10.0281	9.5705	10.0298	10.1287	9.02745	9.43075	9.20807	8.91826	9.14299	9.21106	9.33259	9.1411	8.81424	8.93844	8.68173	8.27678	8.75403	8.70849	9.03003	8.13187	8.6891	7.41289	8.02502	8.46704	8.61682
CEBPZ	protein_coding	ENSG00000115816.15	8.45643	9.33653	10.0321	10.4731	10.0806	10.0739	10.4313	10.1376	10.1496	10.3856	10.0081	9.53876	7.6089	8.98435	10.2043	10.7689	9.93863	9.63709	9.35978	9.26956	9.055	9.79662	9.97834	9.9645	9.89887	8.7739	9.41182	9.10194	9.32643	9.54516	9.3176	9.16848
PRKD3	protein_coding	ENSG00000115825.11	10.3773	10.8221	10.261	10.2622	10.5896	10.1362	10.5098	10.4119	10.0453	10.3589	10.422	10.3284	9.91914	9.96009	10.0256	9.97612	9.86133	10.0913	10.1395	9.79677	10.0315	9.86397	9.45764	9.57236	9.50273	9.91066	9.54143	10.0424	9.10999	8.66982	8.47607	10.1638
QPCT	protein_coding	ENSG00000115828.17	4.24208	4.24208	6.22327	6.34256	5.20412	6.29494	6.19305	5.24667	5.46367	5.77966	5.03271	6.04689	6.93701	4.24208	5.91727	5.33587	5.1858	4.87432	4.87123	5.72593	5.3527	5.00712	5.35763	4.24208	4.74324	4.64554	5.79111	4.76415	4.89028	4.24208	4.24208	5.45676
RAB3GAP1	protein_coding	ENSG00000115839.18	8.87588	9.57432	9.87276	9.87652	10.2206	9.85927	10.0012	10.1912	10.014	9.87928	10.3715	9.51495	9.23472	9.80647	9.54942	9.33829	9.35121	9.47612	9.69993	9.68629	9.80315	9.77345	9.23029	9.5122	9.56267	10.091	9.35564	9.94678	9.73016	9.19714	9.87105	9.7954
SLC25A12	protein_coding	ENSG00000115840.14	7.11385	7.98996	9.53875	9.43166	9.57224	9.57338	9.55028	9.38158	9.62792	9.5649	9.40321	8.77002	9.43075	8.90447	8.7774	9.51023	9.11599	8.89643	8.35497	8.71527	8.65848	8.89519	8.98124	9.154	9.10531	8.79344	8.68957	8.72805	8.87122	8.82723	9.38378	8.71797
DLX2	protein_coding	ENSG00000115844.11	4.24208	4.24208	4.24208	4.24208	4.24208	4.24208	4.24208	4.73212	4.24208	4.24208	4.24208	4.24208	4.24208	4.24208	4.24208	4.62518	4.24208	4.24208	4.24208	4.89741	4.24208	4.24208	4.78816	4.54546	4.24208	4.24208	4.24208	4.24208	4.24208	4.24208	5.41877	5.63207
LCT	protein_coding	ENSG00000115850.10	4.24208	4.24208	5.02836	4.66598	5.35838	4.82388	4.78553	5.50421	4.90878	4.94184	5.14028	5.32759	4.24208	5.38765	5.60367	5.16728	5.38824	5.36264	5.2717	4.24208	5.25991	5.00712	4.24208	4.91557	4.81981	4.24208	4.89958	4.76415	4.24208	5.09795	5.21136	4.24208
SRSF7	protein_coding	ENSG00000115875.19	11.3687	10.9874	11.3362	11.3382	11.2138	11.5595	11.1314	11.1292	11.3773	11.1756	11.0239	11.1821	10.6968	10.5748	11.4463	11.3744	11.0205	11.2785	10.8956	10.5309	10.3222	10.8587	11.0995	10.9404	11.2423	10.6333	10.6377	10.3389	10.706	10.7201	10.7559	10.3718
PLCL1	protein_coding	ENSG00000115896.16	4.24208	4.24208	4.24208	4.24208	4.24208	4.24208	4.587	4.24208	4.24208	4.24208	4.24208	4.87852	4.24208	4.71996	4.85403	4.62518	4.76537	5.12933	4.78801	4.24208	5.03685	4.58742	4.24208	4.67034	4.81981	4.24208	5.36243	4.87977	4.24208	5.22574	4.24208	4.24208
SOS1	protein_coding	ENSG00000115904.13	10.0722	10.1275	8.52501	8.43873	8.94462	8.61672	8.94552	9.24136	8.57134	8.85459	9.45328	10.0565	9.78379	10.2764	9.00342	8.93492	9.64697	9.73885	9.79507	10.053	10.2932	9.56712	9.20141	9.28809	9.31681	10.4161	9.42867	10.6491	9.18902	9.55616	9.695	10.2812
WIPF1	protein_coding	ENSG00000115935.17	11.8992	11.6454	11.9128	11.9826	12.2229	11.8518	11.915	12.2126	11.9887	12.093	12.3171	12.3945	12.6019	12.6065	12.0364	12.0308	12.3239	12.4638	12.2798	12.4656	11.5752	12.1548	12.0178	12.429	12.0876	12.2243	11.7025	11.8243	11.896	12.2927	12.1408	12.0357
ORC2	protein_coding	ENSG00000115942.9	7.14342	9.46032	9.11128	9.12197	9.30872	9.22579	9.22931	9.18778	9.06596	8.97419	9.14835	8.66397	8.5474	8.83324	8.9413	9.21489	9.15265	8.56054	8.78774	8.47005	8.83663	8.7853	8.95752	8.97994	9.06648	8.27279	8.21222	8.7784	8.44662	9.11319	8.47156	8.7581
ORC4	protein_coding	ENSG00000115947.14	7.35145	8.56337	8.1332	8.39342	8.45918	8.46856	8.33587	8.39477	8.28684	8.53533	8.43551	7.95886	4.24208	7.56151	8.31071	8.22419	8.07102	7.85231	7.19889	7.82608	8.17922	8.29694	8.18873	8.19365	8.29578	7.97109	8.54224	7.94734	8.23894	8.68997	8.00586	8.13328
RND3	protein_coding	ENSG00000115963.13	4.24208	4.24208	4.73339	4.24208	4.24208	4.65486	4.24208	4.24208	4.24208	4.24208	4.24208	4.24208	4.24208	4.24208	4.24208	4.24208	4.76537	4.24208	4.24208	4.24208	4.24208	4.24208	4.24208	4.24208	4.24208	4.24208	4.24208	4.24208	4.24208	4.24208	5.01363	4.24208
ATF2	protein_coding	ENSG00000115966.17	8.50209	9.12191	9.79785	9.8277	10.1315	9.80494	10.0545	10.1338	9.7876	10.1976	10.168	9.67552	8.7156	9.7963	9.6553	9.5009	9.6515	9.69611	9.36979	9.6113	10.0396	9.58156	9.53621	9.69004	9.56706	9.56386	9.93844	10.073	9.29403	9.72357	9.64192	10.2393
THADA	protein_coding	ENSG00000115970.18	9.5772	8.88167	9.64004	9.63206	9.54948	9.55104	9.85895	9.62267	9.73631	9.68281	9.65246	8.8803	9.10978	8.81655	9.66455	9.59785	9.4076	8.99905	8.86059	8.96542	8.90333	9.52505	9.30735	9.42493	9.43699	8.50415	8.7035	8.80697	9.54739	9.03667	9.54671	8.766
AAK1	protein_coding	ENSG00000115977.19	4.24208	7.42734	7.12334	7.39384	7.25718	6.74183	7.93047	7.26508	7.27452	7.7849	7.35623	9.93619	9.92054	9.45004	9.22606	9.54437	9.55819	9.76818	8.87754	9.64749	9.50078	9.38622	9.20589	9.38559	9.18949	9.69417	9.47403	9.17261	8.95655	9.01449	8.97354	9.68332
TRAK2	protein_coding	ENSG00000115993.13	9.70769	9.98529	9.02421	9.15778	9.42165	8.91642	9.34604	9.38475	9.18558	9.61423	9.39574	9.16093	9.41291	9.36083	8.52273	8.99316	8.81596	9.15222	8.97524	9.41107	9.45709	8.63891	8.17504	8.76523	8.6038	9.43309	8.85473	9.35768	7.77339	8.31749	8.03066	9.44388
C2orf42	protein_coding	ENSG00000115998.7	8.5963	7.97872	7.1738	7.35028	7.53242	7.1833	7.33717	7.56059	7.6104	7.47889	7.67172	7.44518	8.19868	7.68525	7.42128	7.16382	7.31221	7.45289	7.78095	7.66468	7.7337	7.68689	7.44198	7.6179	7.65367	8.37376	7.59959	8.1074	7.71186	7.69735	7.47344	8.2507
PCYOX1	protein_coding	ENSG00000116005.12	8.94631	5.15583	8.04351	7.84836	8.53544	7.76758	8.08939	8.58947	7.62565	8.0614	8.41095	8.87455	9.13662	9.36083	8.64638	8.44932	8.85051	8.71147	8.95676	9.43198	10.0179	8.90836	8.72118	9.05257	9.02444	9.66797	9.63516	10.0476	8.53007	8.2966	8.9543	10.1488
EPAS1	protein_coding	ENSG00000116016.14	4.24208	4.24208	5.43691	4.97116	5.42677	4.74678	5.23063	5.44602	5.54287	5.00717	5.39831	5.41024	4.24208	5.91126	5.77132	5.20375	5.87238	5.76383	5.5428	9.50877	6.82287	7.68689	6.76326	6.48002	7.14376	6.90404	5.79111	6.36365	6.41703	5.48193	5.95419	5.70994
ARID3A	protein_coding	ENSG00000116017.11	8.8701	9.87502	12.0263	11.8059	11.8112	11.8213	11.7575	11.7289	11.974	11.8242	11.7587	11.649	12.5096	11.8086	11.0875	11.4456	11.3387	11.7821	11.7822	10.7712	11.0543	10.8236	10.6501	10.8375	10.5719	11.2091	11.0614	11.216	10.7695	10.528	10.4816	11.1995
SUMO1	protein_coding	ENSG00000116030.17	9.21167	8.89662	10.2041	10.2289	10.3127	10.3505	9.92337	10.0332	10.1417	9.95517	10.0945	10.2452	9.67489	9.64209	10.3745	10.255	10.0061	10.0679	9.25134	9.73083	9.62082	9.67301	10.2177	9.88725	10.178	9.40481	10.2158	9.55329	9.66948	9.71966	10.0063	9.78768
GRIN3B	protein_coding	ENSG00000116032.5	4.24208	4.24208	4.93362	4.66598	4.75121	5.15303	5.25817	4.98597	5.28291	4.68723	4.59919	4.87852	4.24208	4.24208	5.24424	5.83473	4.97818	5.18137	4.78801	5.04135	4.24208	5.61673	5.60879	5.23066	5.1017	4.81083	4.24208	4.24208	5.88182	4.24208	4.84253	4.24208
VAX2	protein_coding	ENSG00000116035.4	4.24208	4.24208	4.24208	4.24208	4.24208	4.24208	4.48627	4.24208	4.24208	4.24208	4.24208	4.24208	4.24208	4.24208	4.67641	4.24208	4.24208	4.24208	4.24208	4.24208	4.24208	4.7293	4.24208	4.24208	4.24208	4.24208	4.24208	4.24208	4.24208	4.24208	4.24208	4.24208
NFE2L2	protein_coding	ENSG00000116044.16	9.52113	7.57723	9.55839	10.0822	9.76101	9.68972	9.87408	9.64536	9.95845	9.94855	9.73768	8.96661	9.0417	9.64775	9.44233	9.58024	9.563	8.99905	9.05188	9.40685	10.0583	9.32867	9.32805	9.64533	9.5494	9.81127	10.169	10.1703	9.72354	9.60994	9.68532	10.2251
PLEKHA3	protein_coding	ENSG00000116095.11	7.83731	8.6717	8.00899	7.996	8.28965	8.33863	8.15442	7.91949	8.18303	8.13348	8.10867	8.61305	8.66952	8.45147	8.43154	8.71716	8.25339	8.25418	8.23271	8.83953	9.13283	8.14356	8.28954	8.28618	8.31338	8.68775	8.61041	8.78252	8.27571	8.33809	7.24678	9.12621
SPR	protein_coding	ENSG00000116096.6	4.24208	4.24208	7.99142	7.87913	7.14648	8.07518	7.94654	6.99574	7.48213	7.77288	6.63673	6.25147	5.9354	5.29219	7.36878	7.37986	7.38008	6.01382	4.68871	6.41421	6.4722	7.0454	7.30498	7.1321	7.16751	6.59554	7.01174	6.69026	7.43492	6.38998	7.51823	7.19811
EPHA4	protein_coding	ENSG00000116106.12	7.54729	4.24208	6.13816	5.78715	6.75967	5.94661	5.61519	6.95261	5.46367	5.31211	6.80154	5.23673	4.24208	6.04308	5.47524	5.73524	6.19433	5.36264	6.19317	5.35884	4.24208	5.07824	5.75729	5.55548	5.409	6.34159	4.24208	4.61224	5.73113	6.36909	5.15081	5.70994
PARD3B	protein_coding	ENSG00000116117.18	4.24208	4.24208	4.24208	4.24208	4.24208	4.24208	4.24208	4.24208	4.24208	4.68723	4.24208	4.24208	4.24208	4.58076	4.24208	4.24208	4.24208	4.24208	4.24208	4.70744	5.03685	4.58742	4.24208	4.24208	4.24208	4.24208	4.24208	4.24208	4.98852	4.24208	4.24208	4.24208
ALMS1	protein_coding	ENSG00000116127.19	9.93644	8.23618	8.86303	8.48597	8.5871	8.61384	9.1882	9.08209	9.06318	9.19613	9.19504	9.08831	8.68945	8.76179	8.5125	8.94085	9.20492	9.00166	8.47878	8.09208	8.39725	9.0126	8.26392	8.60296	8.48778	8.72893	7.5845	8.66699	8.23894	7.82739	8.16549	8.90114
BCL9	protein_coding	ENSG00000116128.11	6.67121	7.44389	8.28499	8.03291	8.36128	7.92501	8.37667	8.63294	8.36569	8.45526	8.52519	9.0582	9.38062	9.45004	8.60847	8.89678	9.30024	9.03509	9.00639	8.36936	8.75361	9.27636	8.89505	9.10858	8.9044	8.69296	8.25076	8.96382	8.46794	8.28603	8.84709	8.62552
PRRX1	protein_coding	ENSG00000116132.12	4.24208	4.24208	4.24208	5.02822	4.75121	4.24208	4.88361	4.87273	4.24208	5.3538	4.24208	4.69392	4.24208	4.24208	4.24208	4.24208	4.24208	4.24208	4.24208	4.24208	4.24208	4.83741	4.24208	4.54546	4.74324	4.24208	4.24208	4.24208	4.24208	4.24208	4.24208	5.11328
DNAJC16	protein_coding	ENSG00000116138.13	9.21167	8.99712	8.54403	8.56037	8.6935	8.22622	8.79278	8.77793	8.56742	8.59088	8.77256	8.50545	8.14182	8.87253	8.41698	8.78909	8.92224	8.28879	8.74527	8.51001	8.92099	8.85156	8.61389	9.10197	8.80357	8.36725	8.43767	9.1505	8.79322	8.62029	8.82959	8.93653
TNR	protein_coding	ENSG00000116147.17	4.24208	6.03904	4.24208	4.24208	4.75121	4.53446	4.66402	4.52591	4.24208	4.24208	4.49492	4.24208	4.24208	4.24208	4.24208	4.51337	4.91523	4.24208	4.24208	4.24208	4.24208	4.24208	4.55861	4.54546	4.24208	5.04137	4.24208	4.24208	4.24208	4.24208	4.24208	4.24208
MORN1	protein_coding	ENSG00000116151.14	7.66647	7.35913	6.94404	7.08298	6.69264	6.93382	6.90234	6.99574	7.00728	6.86406	6.86224	6.49198	8.30171	6.9667	6.62981	6.40286	6.72487	6.68194	7.44898	6.67038	6.7704	6.82168	6.89452	6.56265	6.79085	7.14026	6.61738	7.30683	6.86228	7.75234	7.13551	6.72223
GPX7	protein_coding	ENSG00000116157.6	6.49496	6.23407	7.69165	7.91916	7.66934	8.03263	7.36636	7.72128	7.81688	7.89427	7.45656	8.79764	9.77916	8.69393	8.38367	8.46589	8.31572	8.31001	7.60087	8.35187	8.37175	8.70078	9.26719	9.29968	8.92054	8.56231	9.66746	8.34354	9.1826	9.14561	8.9799	8.85008
SCP2	protein_coding	ENSG00000116171.19	9.73179	9.7441	9.71122	9.71494	9.86786	9.82493	9.54504	9.84998	9.72583	9.44213	9.72481	10.2068	9.33712	9.87409	10.1581	9.91724	9.79472	10.1732	9.71257	9.83493	9.39529	9.77525	10.083	9.8731	10.0697	9.51473	9.62056	9.56527	10.0292	9.49802	9.79385	9.64109
PAPPA2	protein_coding	ENSG00000116183.11	4.24208	4.24208	4.24208	4.83945	4.24208	4.24208	4.24208	4.64284	4.24208	4.24208	4.24208	4.24208	4.24208	4.24208	4.54977	4.24208	4.24208	4.24208	4.24208	4.24208	4.70478	5.07824	4.55861	4.54546	4.24208	4.24208	4.24208	4.24208	4.61841	6.00621	4.24208	4.24208
ANGPTL1	protein_coding	ENSG00000116194.13	4.24208	6.47166	4.68194	4.54236	4.82897	4.53446	5.31081	4.98597	4.90878	5.06691	4.95097	5.36982	5.9354	5.18531	4.77303	5.71425	4.91523	5.27664	5.69989	4.24208	5.25991	5.68947	4.78816	4.24208	4.81981	6.28429	4.89958	5.38566	5.15138	4.24208	4.24208	5.7827
CEP104	protein_coding	ENSG00000116198.14	9.4628	9.98948	9.1546	8.96197	9.14222	9.08563	9.04696	9.26052	9.22334	9.09184	9.22206	9.58873	9.73197	9.64019	9.55108	9.5941	9.43411	9.70412	9.7031	9.76417	9.86219	9.63198	9.26075	9.32638	9.54197	9.97188	9.09025	10.0561	9.24248	9.21669	9.41694	10.1276
FAM20B	protein_coding	ENSG00000116199.12	9.04459	9.4563	9.94786	9.89285	9.90179	9.84954	10.0604	9.93043	9.8208	10.041	9.99995	9.29173	9.02612	9.19522	9.24057	9.84431	9.61025	9.60835	9.35777	9.12294	8.67246	9.09836	9.02501	9.18142	9.07061	9.37597	8.48688	8.85076	9.14345	8.70588	8.65376	8.95735
TCEANC2	protein_coding	ENSG00000116205.14	9.58428	9.74905	8.48083	8.70136	8.76117	8.49069	8.62385	8.81377	8.53571	8.7609	8.94648	8.53129	7.25985	8.62654	8.54966	8.50115	8.73858	8.37987	8.3428	8.68768	8.78611	8.52804	8.61051	8.83068	8.70049	8.24462	8.26024	8.57024	8.49415	8.19858	8.70074	8.30599
LRRC42	protein_coding	ENSG00000116212.15	7.70625	7.1524	9.16133	9.05653	8.99269	9.21256	8.80337	8.86932	8.93549	8.93988	8.81245	8.34398	8.64591	7.94818	8.63385	8.39842	8.11116	8.28022	8.1605	8.46193	7.96811	7.74713	7.95222	7.86314	7.91672	7.83565	8.69655	7.67194	8.05362	7.89868	7.93533	7.81977
WRAP73	protein_coding	ENSG00000116213.16	9.00291	9.645	9.05221	8.55088	8.6049	9.0068	8.68431	8.71613	8.94155	8.58063	8.6096	9.39166	9.27919	9.37001	9.57744	9.61895	9.59936	9.47238	9.44556	9.45667	9.32189	9.71852	9.71963	9.55151	9.74444	9.42997	9.52193	9.37413	9.61093	9.37419	8.95753	9.52974
NPHS2	protein_coding	ENSG00000116218.13	4.24208	4.24208	4.24208	4.24208	4.24208	4.24208	4.48627	4.24208	4.57765	4.24208	4.49492	4.24208	4.24208	4.24208	4.24208	4.24208	4.24208	4.24208	4.24208	4.24208	4.24208	4.24208	4.24208	4.24208	4.24208	4.24208	4.24208	4.24208	4.24208	4.24208	4.24208	4.24208
ICMT	protein_coding	ENSG00000116237.16	9.71255	9.81812	11.0703	10.9857	10.7677	10.9286	10.8675	10.6357	10.8989	10.8958	10.4281	10.1124	9.87349	9.9931	9.95073	10.9274	10.509	10.522	9.93101	10.3071	10.1105	9.86566	9.96652	10.0596	9.92764	10.1047	10.0379	10.0946	9.96144	9.71182	9.57845	10.1428
CHD5	protein_coding	ENSG00000116254.18	4.24208	5.86243	5.02836	5.13044	4.82897	4.24208	5.25817	5.28306	5.05511	5.22245	5.03271	5.13512	7.17637	4.82604	5.28699	5.30464	5.4915	5.4414	4.24208	4.24208	5.15609	5.68947	5.75729	5.31316	5.44103	5.13296	4.24208	4.76415	5.80895	5.09795	5.70112	4.75012
QSOX1	protein_coding	ENSG00000116260.17	6.8147	8.8696	9.77466	9.86256	9.43991	9.74324	9.90058	9.39267	9.7943	9.81527	9.22629	9.2368	9.91633	9.48634	9.65839	10.0188	9.59936	9.19151	9.50851	10.3295	8.96138	9.89403	10.1203	9.96207	9.9435	9.578	9.60582	9.1248	9.89037	9.91	9.68143	9.39895
STXBP3	protein_coding	ENSG00000116266.11	7.43308	10.2822	8.63872	8.13403	8.808	8.66474	8.10378	8.71866	8.64377	7.9108	8.92932	9.05566	8.23988	8.94803	8.82223	8.96627	8.71279	8.99383	9.18712	9.07055	9.1429	8.52804	8.6863	8.10802	8.62367	8.98827	8.47879	9.30433	8.54016	8.11742	8.43496	9.20375
PHF13	protein_coding	ENSG00000116273.6	7.40099	8.40909	8.72302	8.62809	8.85829	8.65078	8.6995	8.70345	8.21848	8.45151	8.49981	7.86876	8.90643	8.02021	8.05706	8.04061	8.09791	7.66662	8.30145	7.72055	8.15946	7.89409	7.9629	7.58004	7.93962	7.83565	8.3517	8.22124	7.67546	6.8122	7.43655	7.96461
ERRFI1	protein_coding	ENSG00000116285.13	7.42513	4.24208	5.63511	5.3409	5.57955	5.34903	5.14216	5.31801	5.11838	5.06691	5.37302	5.23673	6.00689	5.43199	5.74508	5.85364	5.58515	5.61479	5.00966	5.66205	6.4722	5.68947	5.1253	5.55548	5.61437	5.74138	6.98871	5.5365	4.89028	5.22574	5.86564	5.85108
ELAPOR1	protein_coding	ENSG00000116299.17	4.24208	4.24208	4.89875	4.54236	5.20412	4.95229	5.28488	4.73212	4.57765	4.78621	5.26436	4.87852	4.24208	4.71996	5.15176	4.71059	4.97818	4.69092	4.55852	6.13959	4.24208	4.24208	5.06982	4.84554	4.74324	5.28983	5.16422	4.24208	4.24208	4.24208	4.24208	5.24321
OPRD1	protein_coding	ENSG00000116329.11	7.46445	4.24208	4.62338	4.66598	4.75121	4.53446	4.78553	4.80704	4.57765	4.24208	4.99305	5.18748	6.87899	4.58076	4.77303	4.78229	4.84524	5.4414	5.17686	5.66205	5.25991	4.92792	5.00988	5.18626	5.05383	4.64554	6.23006	5.74758	5.80895	5.9778	5.32095	6.24411
AMPD2	protein_coding	ENSG00000116337.19	9.81687	10.5679	9.90113	9.58335	9.80137	9.95536	9.94342	9.87955	9.81422	9.82252	9.69164	9.6251	9.23472	9.83985	10.0493	10.5377	10.2253	9.78187	9.49577	10.177	10.4411	10.7634	10.7191	10.5754	10.4622	10.293	9.80609	10.5196	10.9072	10.5655	10.612	10.4811
SRSF4	protein_coding	ENSG00000116350.17	10.2249	10.7524	11.0845	11.2366	11.1381	11.088	11.2235	11.1	11.2935	11.1481	11.1665	11.2965	10.801	11.106	11.0691	11.1001	10.9893	11.3312	11.1963	11.0892	10.8804	10.9135	10.7661	10.6572	10.7615	11.0621	10.784	11.0228	10.8323	10.752	10.7354	10.9387
MECR	protein_coding	ENSG00000116353.16	8.02161	8.50988	8.47724	8.65195	8.27117	8.28534	8.3861	8.31352	8.28684	8.51752	8.23454	7.37281	4.24208	7.43476	8.26263	8.50115	8.49132	7.61956	7.29585	7.48251	7.27887	8.70833	8.80336	8.67306	8.75553	7.54206	8.17261	7.44982	8.44662	8.19858	8.50284	7.53358
KCNC4	protein_coding	ENSG00000116396.15	9.68976	7.69219	9.33884	9.13471	8.91879	9.01553	9.31681	8.88288	9.50662	9.48484	9.05808	6.37728	7.38057	6.95427	6.90115	7.17067	7.43777	6.58449	6.32166	6.51616	6.56884	6.60516	6.39021	6.57594	6.38428	6.80879	4.24208	6.65355	6.48425	6.68568	6.57055	6.75529
EDEM3	protein_coding	ENSG00000116406.19	9.38993	8.39229	8.92758	8.62508	8.91642	8.73258	9.17875	9.07817	8.83494	8.99491	9.23329	10.9092	10.5959	10.9482	10.075	10.4893	10.8074	10.8416	10.979	10.9042	11.7572	11.0948	10.7923	10.9236	11.2127	11.1945	10.9477	11.8568	10.8272	10.8826	11.4467	12.0341
RAP1A	protein_coding	ENSG00000116473.14	10.1205	10.2099	10.8228	11.0682	11.289	11.0916	10.8027	11.0539	10.9567	10.9897	11.034	10.8993	10.58	10.7666	10.9928	11.0824	10.4771	10.7869	10.4384	10.6885	10.8592	10.2143	10.4841	10.1856	10.432	10.4129	11.0328	10.5681	10.3386	10.2666	10.4211	10.3846
HDAC1	protein_coding	ENSG00000116478.12	11.269	11.4961	11.579	11.3391	11.7212	11.6208	11.2313	11.5009	11.5205	11.1908	11.5324	10.8149	10.9445	10.8111	11.164	11.2818	11.0658	10.972	10.689	11.1166	10.4247	10.8383	10.9587	10.901	10.8887	10.9524	10.3233	10.481	10.8374	10.7308	10.6964	10.2921
CAPZA1	protein_coding	ENSG00000116489.13	9.64477	10.4864	11.683	11.8322	12.0779	11.7115	11.7136	11.9172	11.7407	11.7957	11.935	11.9669	10.8875	11.7861	11.7149	11.7975	11.6408	11.9063	11.5464	11.5095	11.4441	11.1994	11.2609	11.3387	11.3482	11.4821	11.5522	11.4269	11.2865	11.1849	11.4294	11.2924
RNF19B	protein_coding	ENSG00000116514.16	9.0851	9.53286	8.34542	8.84275	8.33662	8.50318	8.6456	8.37889	8.57914	8.81726	8.40101	8.21769	7.12773	8.07193	8.18735	8.0771	7.8514	7.78092	7.86879	9.2319	8.02389	7.33004	7.43428	7.49436	7.26602	7.91845	8.11106	7.52119	7.37919	7.98632	7.71544	8.0579
SCAMP3	protein_coding	ENSG00000116521.11	9.82585	9.18169	10.5644	10.6214	10.1356	10.7089	10.3544	10.0858	10.5537	10.4309	9.91453	10.1792	9.9121	10.0513	10.1205	10.8023	10.1853	10.2164	9.46995	10.443	10.1105	10.1072	10.5743	10.3178	10.2158	10.2173	10.8322	10.0165	10.7172	10.1726	10.1582	10.2165
TRIM62	protein_coding	ENSG00000116525.14	10.107	9.2461	7.54386	7.35763	7.24955	7.01616	7.33717	7.37926	7.00728	7.08744	7.26492	7.62868	6.40047	7.73617	7.18098	7.36803	7.49319	7.70575	7.92992	7.94787	7.84956	7.39772	7.34668	7.20912	7.00088	8.16415	7.31803	8.13994	7.07573	7.2375	7.26801	8.0579
ASH1L	protein_coding	ENSG00000116539.13	10.1144	10.1032	9.04375	8.81925	9.3602	8.74577	9.56071	9.60915	9.13099	9.41358	9.67115	9.78673	9.37244	10.0654	9.2156	9.44083	9.82174	9.58077	9.76354	9.8412	10.7048	10.0885	9.04266	9.58347	9.45134	10.1733	9.20723	10.7751	8.81831	9.52515	9.8224	10.415
SFPQ	protein_coding	ENSG00000116560.11	12.5943	12.1707	12.9384	13.0006	12.957	12.8958	13.1019	12.8979	12.9376	13.152	12.9187	12.4683	12.548	12.5675	12.7756	13.0744	12.9787	12.6339	12.5608	12.2999	11.9867	12.6696	12.6354	12.712	12.5596	12.2185	11.9932	12.0167	12.2688	12.2973	12.4711	11.945
RHOU	protein_coding	ENSG00000116574.6	4.24208	4.24208	4.62338	4.54236	5.16084	4.24208	4.24208	5.03611	4.24208	4.55747	5.03271	5.85439	4.24208	5.59191	5.15176	5.77609	5.84908	5.32065	5.63978	6.095	4.70478	5.49731	6.07203	6.04474	5.87405	5.42315	5.59845	4.61224	4.61841	4.94424	6.1628	4.75012
GON4L	protein_coding	ENSG00000116580.18	10.2662	10.16	9.78703	9.60791	9.88613	9.65942	10.0164	9.94879	10.0226	10.1161	10.0697	10.0977	10.1639	10.1819	9.66147	9.73716	9.62567	9.92854	10.1254	9.97253	10.1409	9.86059	9.57654	9.77828	9.80647	10.0036	9.8253	10.3444	9.76709	9.83433	9.71036	10.3057
ARHGEF2	protein_coding	ENSG00000116584.20	11.1572	11.7811	11.1906	11.5189	10.9384	11.0719	11.6238	10.9392	11.1539	11.5413	10.9905	10.7124	11.3019	11.0052	10.0482	10.3925	10.3976	10.687	10.9855	10.8755	10.7873	10.4118	10.5006	10.7296	10.52	10.6534	10.9093	10.9239	10.5981	10.6251	10.4431	11.0671
LAMTOR2	protein_coding	ENSG00000116586.12	7.0423	8.7263	8.92627	8.66666	8.53234	9.00899	8.36955	8.49542	8.55561	8.36648	8.46206	8.93381	4.24208	8.87898	9.37253	8.60202	8.77779	8.95941	9.07655	8.63086	8.63011	9.09836	9.75519	9.3207	9.79902	8.38025	9.5453	8.51188	9.29105	9.23871	9.44706	8.33817
DOCK7	protein_coding	ENSG00000116641.18	8.73016	7.5995	7.96077	7.85869	8.36128	8.06255	8.08939	8.35635	8.02031	8.19313	8.43064	7.85709	7.99429	7.49533	7.88212	7.97636	8.32711	7.4983	7.68086	7.41616	7.5928	7.7618	7.53124	7.87358	7.70818	7.34212	7.5845	7.47058	6.77722	7.06017	7.52702	7.26743
FBXO2	protein_coding	ENSG00000116661.11	7.45667	8.01218	6.43366	6.72857	6.83391	6.33978	6.43315	6.42365	5.58029	5.90757	6.22932	6.25147	4.24208	7.07374	6.74253	5.94384	6.06377	6.03616	6.47003	7.0713	7.60754	7.38825	7.14365	6.4219	6.98306	7.39483	8.0022	7.2952	7.4566	6.03398	6.27742	7.89403
C1orf21	protein_coding	ENSG00000116667.15	4.24208	6.1075	4.8223	5.65825	4.95845	5.05948	5.40779	4.87273	4.82073	5.31211	5.29277	5.01848	4.24208	4.91488	5.44043	5.36609	4.91523	5.01341	4.78801	7.02713	4.70478	5.20328	5.54315	5.64389	5.34154	7.69644	5.36243	4.87977	5.64748	5.48193	4.84253	6.38092
SWT1	protein_coding	ENSG00000116668.13	6.80227	4.24208	6.53816	6.65736	6.87458	6.54343	6.58595	7.02099	6.25454	6.56845	6.78593	7.49901	4.24208	7.5288	7.04331	6.4732	6.60115	7.21001	7.1619	7.48251	8.47914	7.25893	6.96114	7.18392	7.49506	8.03015	8.17261	8.37665	7.499	7.12183	7.7307	8.16953
MAD2L2	protein_coding	ENSG00000116670.15	8.27095	4.24208	9.97798	10.0866	9.52169	10.0131	9.62669	9.4146	9.68674	9.68918	9.44726	9.07834	8.7285	8.96933	9.19659	8.89678	8.83732	9.24083	9.09356	9.60026	8.98955	8.93433	9.28212	8.717	9.09316	9.46387	9.42867	8.79887	9.22384	8.24843	9.05709	8.78942
DNAJC6	protein_coding	ENSG00000116675.16	4.24208	4.24208	6.4491	6.00832	6.34078	6.42508	6.26014	6.49931	6.25454	6.00075	6.34371	6.61192	4.24208	6.6001	6.59003	6.22219	6.50719	6.73461	6.21234	6.83479	6.89798	6.5363	6.26866	6.34543	6.61478	6.80879	6.84176	6.8918	6.21867	6.76612	6.08865	6.84992
LEPR	protein_coding	ENSG00000116678.20	4.24208	4.24208	5.70785	6.02833	6.32575	5.74972	5.88119	6.03209	5.58029	6.33305	6.32163	6.50758	4.24208	6.79571	6.33883	6.41485	6.66443	6.77281	6.90525	6.51616	7.12231	6.32602	6.43901	6.60212	6.74893	6.42306	7.05669	6.99697	5.60312	6.34787	5.41877	6.46472
IVNS1ABP	protein_coding	ENSG00000116679.16	10.8967	10.4031	11.0118	10.8579	12.4201	10.9907	11.1526	12.3026	10.708	10.6765	11.787	10.2793	9.79148	10.7262	10.7754	10.3329	10.4719	10.3571	11.3391	9.52443	10.0846	10.3213	10.0145	10.1919	10.4949	9.79684	9.78334	10.1434	10.054	10.0705	10.2359	10.0554
KIAA2013	protein_coding	ENSG00000116685.16	10.7128	10.9825	10.6381	10.4839	10.4631	10.6414	10.4583	10.4289	10.6127	10.3092	10.1948	11.11	11.0476	11.1479	11.2692	11.2861	11.3251	11.2306	11.2687	11.1459	11.2449	11.1663	11.1257	11.1183	11.1005	10.7774	11.2941	10.9903	11.0707	10.974	10.8654	11.1431
MFN2	protein_coding	ENSG00000116688.18	10.3783	9.7848	11.1122	11.2027	10.7284	11.0885	11.3502	10.7927	11.2606	11.3598	10.6983	10.4081	10.5285	10.2592	10.3988	11.0997	10.6869	10.5056	10.3451	10.4816	10.1509	10.1213	10.1203	10.2537	10.197	10.2281	10.1334	10.4295	9.84841	9.99166	10.0537	10.5119
PRG4	protein_coding	ENSG00000116690.13	4.24208	8.06095	5.13793	5.02822	5.06654	5.15303	4.92711	5.2087	5.23155	4.55747	5.14028	5.65503	4.24208	4.82604	5.36684	4.71059	5.13891	5.01341	4.24208	5.16122	4.24208	4.92792	4.94433	5.03615	4.94735	5.21503	5.59845	5.13685	4.98852	4.24208	4.24208	5.11328
MIIP	protein_coding	ENSG00000116691.11	10.1494	10.2969	10.1606	10.1423	9.81288	10.1472	9.9679	9.74018	10.0269	9.69709	9.60896	9.09574	8.7349	8.89178	9.40969	9.55985	8.83467	9.30335	9.28981	9.51662	8.65144	9.36491	9.68155	9.01084	9.11134	9.2224	9.4577	8.62173	10.2463	9.21946	9.20277	8.57247
SMG7	protein_coding	ENSG00000116698.21	9.47998	9.58358	10.833	10.8496	10.8104	10.7156	11.0435	10.9734	10.8058	11.2186	10.9713	10.5162	10.6099	10.4711	10.6303	11.3594	11.043	10.4148	9.94847	10.4034	10.7968	10.8697	10.799	10.9805	10.4732	10.6654	10.3029	10.8455	10.3197	10.5512	10.725	10.9194
NCF2	protein_coding	ENSG00000116701.15	7.40099	8.21721	9.30888	9.44535	9.18223	9.32569	9.40046	9.0584	9.41607	9.31205	9.13494	8.12846	9.00509	8.23197	8.06644	7.37396	7.58523	8.33091	8.11344	6.13959	6.8734	6.40645	6.90585	7.14087	6.98306	6.19321	6.18835	6.24227	7.32117	8.37842	6.60513	6.42349
PDC	protein_coding	ENSG00000116703.14	4.24208	4.24208	4.24208	4.24208	4.53704	4.24208	4.48627	4.52591	4.57765	4.86917	4.85751	4.24208	4.24208	4.24208	4.24208	4.24208	4.24208	4.24208	4.24208	4.24208	4.24208	4.24208	4.24208	4.54546	4.65195	4.24208	4.24208	4.61224	4.24208	4.24208	4.24208	4.24208
SLC35D1	protein_coding	ENSG00000116704.8	7.24678	8.49422	9.08441	9.23868	9.06512	9.10417	9.44166	9.18048	9.27459	9.44965	9.24582	9.40965	9.83382	9.84315	9.26105	9.67335	9.77274	9.66198	9.68077	9.42365	9.39949	9.29651	9.05015	9.55796	9.5729	9.66002	8.97444	9.2128	8.58475	9.23324	9.39095	9.17442
PLA2G4A	protein_coding	ENSG00000116711.10	4.24208	4.24208	5.43691	5.3409	4.6585	5.5106	5.85115	5.03611	5.68524	5.66586	5.03271	5.44904	4.24208	4.91488	5.50889	5.83473	5.67115	4.87432	4.87123	5.26558	4.24208	6.17189	5.70027	6.26415	5.78638	4.93645	5.36243	4.61224	5.28655	5.09795	4.59041	4.24208
GADD45A	protein_coding	ENSG00000116717.13	7.14342	6.56828	7.66648	7.68361	7.76797	7.95725	7.64503	7.70088	7.56365	7.42592	7.59482	10.9452	10.086	10.7439	10.7394	9.5637	9.58997	10.4918	10.4374	10.2305	11.3849	10.3685	10.3245	9.82446	10.4085	9.99945	11.524	10.9202	10.068	9.75637	9.57426	10.8245
PRAMEF12	protein_coding	ENSG00000116726.5	4.24208	4.24208	4.24208	4.24208	4.24208	4.24208	4.24208	4.52591	4.24208	4.24208	4.24208	4.24208	4.24208	4.24208	4.24208	4.24208	4.24208	4.24208	4.24208	4.24208	4.24208	4.24208	4.24208	4.24208	4.24208	4.24208	4.24208	4.24208	4.24208	4.24208	4.24208	4.24208
WLS	protein_coding	ENSG00000116729.14	4.24208	4.24208	4.99821	4.24208	4.6585	4.74678	5.07726	4.80704	4.71559	5.26842	4.80459	4.24208	4.24208	4.82604	4.24208	4.24208	4.54531	4.24208	4.24208	4.24208	4.24208	4.24208	4.24208	4.24208	4.24208	4.24208	4.24208	4.24208	4.24208	4.24208	4.24208	4.24208
RGS2	protein_coding	ENSG00000116741.8	7.38467	6.56828	6.75012	7.1862	6.77053	6.99828	7.11956	6.62769	7.4905	7.60662	7.45656	6.88372	4.24208	6.11582	7.8444	6.4732	6.1584	6.46364	6.93869	6.51616	5.58692	5.75771	6.43901	6.12224	5.80893	5.64552	5.59845	5.95758	5.91662	6.45069	5.41877	6.09078
RO60	protein_coding	ENSG00000116747.13	8.64458	9.7719	9.42421	9.62756	9.73704	9.40424	9.77908	9.79134	9.5429	9.66516	9.82835	9.59573	9.73037	9.7929	9.83125	9.68751	9.94356	9.61517	9.62839	9.52832	9.87733	9.91861	9.75977	9.91262	9.97912	9.66797	9.32895	9.8265	9.49654	9.56925	9.71227	9.74843
AMPD1	protein_coding	ENSG00000116748.21	4.24208	4.24208	4.24208	4.24208	4.6585	4.24208	4.24208	4.24208	4.24208	4.24208	4.24208	4.24208	4.24208	4.24208	4.54977	4.24208	4.76537	4.69092	4.24208	5.84372	5.15609	4.92792	4.94433	4.54546	4.81981	4.81083	6.45534	5.27003	5.55682	4.24208	5.32095	6.29135
BCAS2	protein_coding	ENSG00000116752.6	4.24208	8.03948	8.7722	8.66958	8.84588	8.86659	8.45942	8.66471	8.82186	8.61117	8.69135	9.34048	8.55828	8.90131	9.47074	9.16342	8.99532	9.24523	8.93803	8.35187	8.79252	8.65071	9.11829	8.90345	9.11535	8.62912	9.11129	8.87023	8.71521	8.78666	8.97354	8.78166
SRSF11	protein_coding	ENSG00000116754.13	11.6087	12.1798	11.529	11.6018	11.9552	11.5901	11.7563	11.9147	11.591	11.5846	11.8754	12.0918	10.8636	11.8427	11.9689	12.0032	11.7935	11.9595	11.8162	11.818	11.9492	12.1541	11.9163	11.9334	11.98	11.9744	11.8875	12.0053	11.7992	11.7833	11.7961	12.0136
CTH	protein_coding	ENSG00000116761.12	4.24208	4.24208	7.87568	7.48383	9.51857	8.12867	7.46848	9.43159	8.23835	7.46396	9.9154	8.39717	8.18936	9.00806	8.95394	7.42049	8.41868	8.30579	8.41434	7.80043	9.3395	8.77815	8.25527	8.3913	8.68977	9.00092	9.32446	9.20974	9.13016	8.24297	8.40214	8.4206
AGMAT	protein_coding	ENSG00000116771.6	4.24208	6.36738	7.94781	7.82746	7.64646	7.79845	7.61709	7.9714	8.05997	7.80274	7.70866	6.98545	7.03565	7.18372	6.98416	7.26326	7.6167	6.55529	7.4717	6.88546	6.3679	6.91825	6.95026	6.97385	7.26602	6.12863	6.48938	6.96773	7.77339	7.12183	7.39868	6.5047
OLFML3	protein_coding	ENSG00000116774.12	4.24208	4.24208	4.24208	4.24208	4.24208	4.24208	4.24208	4.24208	4.24208	4.24208	4.24208	4.24208	4.24208	4.24208	4.85403	4.62518	4.24208	4.24208	4.24208	4.24208	4.24208	4.24208	4.24208	4.76563	4.53239	4.24208	4.24208	4.24208	4.24208	4.24208	4.24208	4.24208
TNNI3K	protein_coding	ENSG00000116783.15	6.55634	4.24208	4.24208	4.24208	4.24208	4.24208	4.24208	4.24208	4.24208	4.24208	4.24208	4.56223	4.24208	4.24208	4.85403	4.78229	4.24208	4.24208	4.24208	4.24208	4.24208	4.7293	4.87141	4.24208	4.74324	4.24208	4.24208	4.24208	4.24208	4.24208	4.24208	4.95694
CFHR3	protein_coding	ENSG00000116785.14	4.24208	4.24208	4.24208	4.24208	4.24208	4.24208	4.24208	4.24208	4.24208	4.24208	4.24208	4.24208	4.24208	4.24208	4.24208	4.24208	4.24208	4.24208	4.24208	4.24208	4.24208	4.24208	4.24208	4.24208	4.74324	4.24208	4.24208	4.24208	4.98852	4.24208	4.24208	4.24208
CRYZ	protein_coding	ENSG00000116791.14	7.89572	8.27798	8.82541	9.87399	9.69205	9.00899	9.66584	9.53101	8.81858	9.53694	9.4388	8.3145	7.93967	8.81655	8.6557	8.49578	8.61098	7.98517	8.54045	8.77547	9.08664	8.28688	8.27251	9.18559	8.93196	8.56231	8.98588	8.83102	7.64754	8.80524	8.52913	8.81247
PHTF1	protein_coding	ENSG00000116793.16	4.24208	6.94524	8.77805	8.75189	8.77956	8.86659	8.8381	8.81848	8.87664	8.65091	8.87655	9.49637	9.09243	9.1265	8.74865	8.73092	8.4328	9.62533	9.36178	9.21269	9.04966	8.75282	9.00715	9.02721	8.81102	9.03824	8.90984	9.25189	8.77197	8.98872	8.94783	9.43401
ZBTB17	protein_coding	ENSG00000116809.12	10.1565	9.6503	10.0867	10.1703	9.74374	9.96666	9.93863	9.60507	10.0786	9.91501	9.7679	9.23456	9.55528	9.1265	9.46192	9.17185	8.86878	9.35108	9.1481	9.39838	9.01719	9.1324	9.16276	8.88816	8.85487	9.15607	9.52585	9.19747	9.32643	9.0272	8.84011	9.40905
CD58	protein_coding	ENSG00000116815.16	8.08814	6.25398	8.04351	8.22449	8.65984	8.19186	8.26346	8.41048	8.09311	8.33833	8.48577	7.73475	6.5447	8.08877	7.86069	8.07349	7.86191	7.81706	7.66784	8.09208	7.24134	7.25893	7.34668	7.33635	7.2878	8.01352	7.20346	7.31836	6.94236	8.01224	7.88856	6.8191
TFAP2E	protein_coding	ENSG00000116819.8	4.24208	6.94524	5.52417	5.17692	5.20412	5.19597	5.33601	5.12713	5.81123	5.12221	5.47043	5.97827	4.24208	5.59191	5.40434	5.57904	5.45827	5.47852	5.47272	6.37839	5.65446	5.75771	5.93704	5.75156	5.80893	6.09504	5.59845	5.78534	6.32166	6.58234	6.2553	6.33691
TTF2	protein_coding	ENSG00000116830.12	8.56797	7.52384	10.5483	10.5264	10.5054	10.408	10.8633	10.5992	10.5035	10.7268	10.5053	9.46804	10.3965	8.77221	9.45305	9.98283	9.93369	9.56678	9.31489	9.24141	8.24631	9.55044	9.11829	9.54178	9.55678	8.9099	8.54224	8.25132	8.76769	9.27646	9.65785	8.61682
NR5A2	protein_coding	ENSG00000116833.14	4.24208	4.24208	4.62338	4.24208	5.20412	5.00794	4.587	4.93185	4.57765	5.17386	4.95097	4.24208	4.24208	4.24208	4.54977	4.51337	4.24208	4.5601	4.94413	7.92433	4.70478	4.83741	4.55861	4.54546	4.65195	6.59554	4.24208	4.24208	4.61841	4.24208	4.24208	5.63207
KIF21B	protein_coding	ENSG00000116852.14	11.421	11.4774	11.3131	10.87	11.778	11.0635	11.377	11.9262	11.4992	11.0644	12.2044	11.8137	11.7582	11.944	11.4746	11.3405	11.6712	12.3315	12.2506	11.3584	10.6335	11.823	11.0153	11.2495	11.4787	12.0463	9.18756	10.6614	11.33	11.4624	11.4294	10.3483
TMEM9	protein_coding	ENSG00000116857.17	8.8079	8.14373	8.24112	7.8009	8.523	8.21105	7.83002	8.26593	8.10399	7.6335	8.2457	8.50917	8.9456	9.10468	8.9863	8.31242	8.59538	8.68252	8.92179	8.11302	8.81159	9.1324	9.27147	8.91857	9.12732	9.00512	9.25527	8.71518	9.67863	8.84529	8.81543	8.61682
ADPRS	protein_coding	ENSG00000116863.11	7.62555	8.5857	9.7834	9.83292	9.79236	9.89636	9.64248	9.5734	9.72583	9.68918	9.40197	8.46004	8.83072	7.91076	9.39494	9.1153	9.00006	8.6629	8.78475	8.42059	7.86187	8.5323	8.97075	8.8119	8.89042	7.62135	8.54997	8.2866	8.97897	8.85603	8.79394	8.65983
MAP7D1	protein_coding	ENSG00000116871.15	10.2283	9.90929	11.8791	11.7876	11.1846	11.7851	11.7461	11.1656	11.9868	11.7546	11.1701	11.2351	11.8684	11.0957	11.0984	11.4379	11.0041	11.5411	11.3294	11.8779	11.5019	11.25	11.2139	11.0576	10.884	11.43	11.3225	11.2907	11.2821	10.7935	10.6273	11.8067
OSCP1	protein_coding	ENSG00000116885.18	4.24208	4.24208	5.18745	5.60213	4.89713	5.10767	4.96783	5.38417	5.28291	5.50441	5.49335	5.01848	4.24208	4.82604	5.60367	5.36609	5.35121	4.5601	4.68871	5.26558	4.89369	5.36183	5.54315	5.45884	5.53135	4.64554	4.24208	4.97647	5.64748	5.43593	5.32095	5.11328
MRPS15	protein_coding	ENSG00000116898.12	7.73217	7.77267	9.71045	9.62456	9.47254	9.95196	9.35685	9.39897	9.92372	9.47566	9.36417	9.20739	8.42188	9.01099	9.96453	9.91724	9.70471	9.07025	8.35901	9.03817	8.90333	9.55671	10.1965	9.84964	9.93672	8.89189	9.75022	8.88944	9.8321	9.58222	9.88803	9.16252
EXOC8	protein_coding	ENSG00000116903.7	9.05992	7.35037	8.5594	8.61904	8.72638	8.38326	8.85855	8.60046	8.48263	8.68957	8.9852	8.3145	8.62191	8.84974	8.19164	8.21767	8.6356	8.43109	9.19615	8.63809	9.26313	8.22495	7.78164	8.26657	8.32384	8.67199	8.7173	9.08205	8.12259	8.61186	8.89161	8.9435
GNPAT	protein_coding	ENSG00000116906.13	8.3932	7.66431	9.89174	10.1652	10.0859	9.95763	10.139	9.95093	9.89439	10.0373	9.84491	9.7605	9.23698	9.33764	10.0517	10.0103	9.94602	9.79393	9.54606	9.05445	9.17268	9.47509	9.69276	9.72341	9.77769	9.50588	9.3468	9.28126	9.21443	9.28177	9.4099	9.5251
TSNAX	protein_coding	ENSG00000116918.15	7.91843	9.44821	8.9665	9.10912	9.43164	9.08148	9.16651	9.08796	9.07149	9.22928	9.29085	9.37751	8.57624	9.29493	9.20718	8.86593	9.06712	9.15923	9.02932	9.02171	9.20667	9.05464	9.18335	9.24477	9.29577	9.42685	9.7569	9.25781	8.99005	9.454	9.39095	9.18623
C1orf109	protein_coding	ENSG00000116922.14	4.24208	8.04488	8.6768	8.81925	8.30427	8.83239	8.87202	8.58394	8.2628	8.72413	8.52748	8.07413	9.49813	8.0606	8.75445	9.14813	9.12904	8.2454	8.67589	7.85129	8.33702	8.85496	8.7491	8.80105	9.00079	7.90948	8.24122	8.44586	8.44662	8.35335	8.31917	8.54519
RRAGC	protein_coding	ENSG00000116954.8	8.34387	9.84916	8.80837	9.37196	9.28135	8.87141	9.20691	9.16578	9.17534	9.32438	9.1424	8.43288	9.38062	8.41196	8.51933	8.5065	8.3718	8.45032	8.65964	8.67369	8.65144	8.05132	8.46835	8.43761	8.07399	8.27279	9.3688	8.3983	8.08852	8.52029	8.32418	8.71797
NID1	protein_coding	ENSG00000116962.15	4.24208	4.24208	5.3207	5.41296	4.6585	4.53446	6.08518	4.98597	5.23155	5.90757	4.59919	4.24208	4.24208	4.82604	4.54977	4.71059	4.24208	4.24208	4.24208	4.70744	4.24208	4.24208	4.55861	4.24208	4.24208	4.24208	4.24208	4.24208	4.24208	4.24208	4.24208	4.24208
LGALS8	protein_coding	ENSG00000116977.19	10.4175	9.89598	8.93283	8.60077	9.54948	8.83978	8.71454	9.47696	9.13892	8.7609	9.66908	9.37751	9.04428	9.33764	9.37817	8.57682	9.11817	9.36328	8.85775	10.1033	9.84072	9.17385	8.83844	8.69374	8.98334	9.98042	9.26469	9.92649	8.84704	8.83809	8.98307	9.9487
NT5C1A	protein_coding	ENSG00000116981.3	4.24208	4.24208	5.58899	4.76033	4.75121	5.15303	4.92711	5.2087	5.54287	4.78621	4.99305	4.24208	4.24208	4.24208	4.24208	4.24208	4.24208	4.24208	4.24208	4.24208	4.89369	4.24208	4.24208	4.24208	4.24208	4.24208	4.24208	4.76415	4.24208	4.24208	4.24208	4.24208
HPCAL4	protein_coding	ENSG00000116983.13	4.24208	4.24208	4.86178	5.22091	4.82897	4.65486	4.66402	4.64284	5.05511	5.17386	4.95097	4.79435	4.24208	4.24208	5.47524	4.24208	4.54531	4.7907	4.24208	4.24208	4.89369	5.00712	4.55861	4.84554	4.74324	4.24208	4.24208	4.24208	4.24208	5.9778	4.24208	4.24208
MTR	protein_coding	ENSG00000116984.14	9.8714	8.29617	9.70126	9.80797	10.111	9.61847	10.3758	10.2714	9.84683	10.2534	10.3715	9.25018	8.89504	9.37685	9.42429	9.60284	9.93987	9.28637	9.29822	9.33319	9.20667	9.94596	9.25211	9.79748	9.66053	9.42685	8.46248	9.44589	9.12682	9.49345	9.65785	9.48744
BMP8B	protein_coding	ENSG00000116985.12	7.35145	8.05025	8.93152	7.11825	7.60551	8.48755	7.25623	7.71112	8.90482	7.1357	8.30026	10.9871	9.87059	10.9413	10.4646	9.02142	10.1029	11.3507	10.8914	9.92024	9.23046	9.66915	8.8783	8.52926	8.53951	10.3168	9.21211	8.59856	9.90993	9.80881	9.90982	10.6289
SIPA1L2	protein_coding	ENSG00000116991.11	4.24208	4.24208	5.50732	5.54288	4.95845	5.15303	5.65214	5.08299	5.42159	5.93155	5.53769	5.41024	5.91059	5.38765	5.63346	5.52987	5.42388	4.69092	4.24208	4.89741	4.70478	5.07824	5.00988	4.91557	5.23002	5.95067	4.24208	4.87977	5.6901	5.02524	5.08533	4.95694
RLF	protein_coding	ENSG00000117000.9	9.37163	7.67133	8.24535	8.60383	9.23835	8.36283	8.79808	9.31484	8.38807	8.69908	9.44243	9.19592	8.20332	9.12921	9.15779	8.81085	9.10062	9.06777	8.96207	8.69463	9.28147	8.57425	8.31054	8.42352	8.55142	8.90092	8.7173	9.34939	8.25745	8.29132	8.36855	9.06997
KMO	protein_coding	ENSG00000117009.12	9.21624	9.66433	6.4491	6.403	6.63411	6.09785	6.67623	6.5115	6.6755	6.50967	6.88433	5.97827	4.24208	6.22834	5.91727	6.61386	5.96123	5.54889	5.50836	5.52168	6.4722	4.24208	5.00988	4.76563	5.05383	5.35886	4.89958	5.5365	4.7728	4.24208	4.24208	5.97689
ZNF684	protein_coding	ENSG00000117010.17	4.24208	4.24208	5.98192	6.6077	6.38485	6.33978	6.32388	6.22788	6.21244	6.49456	6.48857	6.23245	4.24208	5.76286	6.04718	6.24961	6.08328	6.22089	6.61737	5.78635	5.51474	5.99614	5.93704	5.80174	5.87405	5.48344	5.84863	5.95758	5.95042	5.94869	5.54925	6.03516
KCNQ4	protein_coding	ENSG00000117013.17	4.24208	4.24208	5.18745	4.97116	5.68748	5.56857	5.25817	5.81992	5.37761	5.22245	5.77068	5.62339	6.58948	6.20663	5.40434	5.00171	5.52367	5.27664	4.68871	5.84372	5.43707	5.72411	5.06982	5.35174	5.44103	5.28983	5.04398	5.62596	4.61841	4.24208	4.84253	5.70994
RIMS3	protein_coding	ENSG00000117016.10	6.58599	8.72965	7.97873	7.73507	8.44936	7.74661	7.98128	8.46265	7.99129	7.92171	8.93621	7.17839	8.3189	8.11639	6.95362	7.7952	7.05879	6.56997	8.5616	8.57171	8.3104	8.2614	8.5518	8.63386	8.35477	7.12466	6.42041	8.18429	7.36778	8.32783	8.04899	7.41696
AKT3	protein_coding	ENSG00000117020.18	9.1245	9.39871	8.5611	8.63708	8.8182	8.43635	8.97234	8.88288	8.39693	8.69592	8.8087	7.90322	6.49835	8.56386	8.18305	8.00695	8.25737	8.20971	8.42207	7.97103	7.89817	8.11537	7.79367	8.55532	7.96217	7.81658	7.33625	7.64487	7.5603	7.84194	8.3734	7.47647
ETV3	protein_coding	ENSG00000117036.12	7.44885	6.40307	8.21974	8.38275	8.3958	8.18411	8.75146	8.36927	8.55956	8.64764	8.81806	7.74112	9.0774	8.61112	8.28687	8.1474	8.57961	8.17773	8.35092	7.93615	8.68631	8.08079	8.09004	8.51272	8.33422	8.00513	8.3067	8.63546	7.85692	8.39817	8.03066	8.67669
ACADM	protein_coding	ENSG00000117054.14	9.11719	9.4882	10.5345	10.6674	10.4252	10.7701	10.6877	10.3104	10.6538	10.4914	10.3772	11.1057	10.2502	10.8809	10.8928	10.9978	10.5905	10.7456	10.7833	10.3691	11.2623	10.4561	10.4951	10.5269	10.4661	10.4792	10.8911	11.0596	10.193	10.6895	10.5537	10.6609
ST6GALNAC5	protein_coding	ENSG00000117069.15	4.24208	4.24208	4.24208	4.24208	4.75121	4.24208	4.24208	4.24208	4.24208	4.24208	4.24208	4.24208	4.24208	4.24208	4.24208	4.24208	4.24208	4.24208	4.24208	4.89741	4.24208	4.24208	4.24208	4.24208	4.24208	4.24208	4.24208	4.24208	4.24208	4.24208	4.24208	4.24208
ADGRL2	protein_coding	ENSG00000117114.20	4.24208	4.24208	4.62338	4.24208	4.24208	4.24208	4.24208	4.52591	4.24208	4.24208	4.59919	4.87852	4.24208	4.24208	4.24208	5.00171	4.54531	4.5601	4.24208	5.59419	4.24208	4.58742	4.55861	4.54546	4.24208	5.78638	4.24208	4.24208	4.24208	4.24208	4.24208	4.24208
PADI2	protein_coding	ENSG00000117115.13	4.24208	4.24208	7.33531	9.67628	7.90416	7.30393	9.72079	7.87928	6.97145	9.49759	7.34054	5.01848	7.38057	5.12629	5.10126	6.15093	5.03576	4.7907	4.68871	4.24208	4.89369	4.58742	4.87141	4.67034	5.14677	4.24208	4.24208	4.61224	4.61841	4.24208	5.80265	4.24208
MFAP2	protein_coding	ENSG00000117122.14	4.24208	4.24208	4.46265	4.24208	4.24208	4.24208	4.24208	4.24208	4.24208	4.24208	4.24208	4.24208	4.24208	4.24208	4.24208	4.24208	4.54531	4.24208	4.24208	4.24208	4.24208	4.24208	4.68883	4.24208	4.74324	4.24208	4.24208	4.24208	4.24208	4.24208	4.24208	4.24208
RPF1	protein_coding	ENSG00000117133.11	7.44099	4.24208	8.94198	9.17639	9.10106	9.28656	8.85177	8.94882	9.37641	9.04543	8.73154	8.99072	8.93174	8.45147	9.25494	9.37231	8.97619	8.98596	8.19254	8.74902	8.24631	8.71584	9.29269	8.97753	8.80357	8.7739	9.31542	8.575	8.85515	8.8417	8.8436	8.48903
KDM5B	protein_coding	ENSG00000117139.18	7.91843	8.67864	7.87019	8.45239	9.24024	8.05406	8.52278	9.25879	8.13083	8.34643	9.14389	9.03777	9.49624	9.34929	9.74087	9.40555	9.58051	8.90202	9.52651	9.74426	9.56205	10.0371	9.69913	10.039	9.82861	9.31311	8.6755	9.61684	9.26697	9.6495	9.6136	9.12621
UAP1	protein_coding	ENSG00000117143.13	7.10385	7.69219	8.9665	8.9476	9.13815	9.04995	9.11224	9.02007	9.00943	8.95052	8.92932	10.54	9.99171	9.92786	10.4171	10.3493	10.1409	10.3702	9.83028	9.96107	10.5771	10.2701	10.379	10.3608	10.5741	10.2155	11.0162	10.4784	10.5466	10.1232	10.4443	10.6375
ACTL8	protein_coding	ENSG00000117148.8	4.24208	4.24208	4.24208	4.24208	4.6585	4.74678	4.24208	4.52591	4.24208	4.24208	4.24208	4.24208	4.24208	4.24208	4.54977	5.60279	5.27237	4.24208	4.24208	4.24208	4.24208	5.14321	5.17712	5.23066	5.89497	4.24208	4.24208	4.24208	5.22164	4.24208	5.37113	4.24208
KLHL12	protein_coding	ENSG00000117153.16	8.47944	8.23618	9.28344	9.37196	9.57224	9.19921	9.46183	9.41925	9.45467	9.38446	9.64617	8.53129	7.00355	8.66063	9.23851	9.18689	9.13767	8.75227	8.77573	8.67369	8.65848	9.03976	8.96282	9.21854	9.23258	8.33422	8.13187	8.60787	9.12682	8.89818	8.86093	8.56344
IGSF21	protein_coding	ENSG00000117154.12	4.24208	4.24208	4.24208	4.24208	4.24208	4.24208	4.24208	4.24208	4.24208	4.24208	4.24208	4.24208	4.24208	4.24208	4.24208	4.24208	4.24208	4.24208	4.24208	4.24208	4.24208	4.24208	4.24208	4.24208	4.53239	4.24208	4.24208	4.24208	4.24208	4.24208	5.15081	4.24208
SSX2IP	protein_coding	ENSG00000117155.16	6.61501	4.24208	7.56789	7.54292	7.89934	7.6818	7.87778	7.68018	7.91296	7.80864	7.76817	8.09908	4.24208	7.6401	8.17007	8.42974	8.14162	8.14503	7.76272	6.80874	7.78636	7.85363	7.94147	7.70834	7.91209	7.30125	7.49038	7.48085	7.94347	7.53633	7.36958	8.21648
RBBP5	protein_coding	ENSG00000117222.14	7.55459	8.93477	9.15909	9.1557	9.25157	8.97581	9.33879	9.29977	9.12035	9.40588	9.23049	8.40917	8.87778	8.83655	8.69542	9.04179	9.10723	8.6596	8.38694	8.06007	8.6794	8.49784	8.61051	8.86752	8.77849	8.56799	8.279	8.86636	8.7504	8.87021	8.68914	8.80483
GBP1	protein_coding	ENSG00000117228.10	8.28409	4.24208	11.2598	11.3317	10.6357	11.3068	11.194	10.6771	11.492	11.6266	11.1226	8.60959	8.62881	8.38046	8.89485	9.02328	8.66876	8.83932	8.80557	9.58167	7.35103	8.25625	8.37577	8.51936	8.09044	9.24384	6.78905	7.12139	7.57026	7.49997	7.81897	8.35922
KIF17	protein_coding	ENSG00000117245.12	4.24208	4.24208	4.24208	4.24208	4.75121	4.24208	4.24208	4.52591	4.24208	4.24208	4.24208	4.24208	4.24208	4.24208	4.54977	4.24208	4.54531	4.24208	4.24208	4.24208	4.24208	4.24208	4.24208	4.24208	4.53239	4.24208	4.24208	4.24208	4.24208	4.24208	4.24208	4.24208
GPR89A	protein_coding	ENSG00000117262.19	8.5608	8.06095	7.85359	8.09531	7.90416	7.66512	7.90766	7.77592	7.98542	7.90531	7.78363	9.01966	4.69544	8.59162	8.56953	8.85131	8.65077	9.08751	8.93264	8.41218	8.33702	8.43091	8.64725	8.7484	8.82333	7.93621	8.90382	8.4665	8.94521	8.4128	9.00817	8.51739
CDK18	protein_coding	ENSG00000117266.15	4.24208	7.24069	5.21113	6.26281	5.93971	5.53999	6.16987	5.99621	5.42159	6.00075	5.51576	5.88023	4.24208	6.4088	6.06754	6.01138	5.75087	5.07361	5.63978	6.67038	6.25448	7.16185	7.0755	6.17734	6.46567	5.95067	4.709	6.59654	6.84569	5.72182	6.34155	6.144
CD160	protein_coding	ENSG00000117281.16	6.00406	4.24208	5.4185	4.90879	5.24529	5.34903	5.47459	5.28306	5.33148	4.94184	5.34703	6.00158	4.24208	5.82453	5.69068	5.42377	5.64324	5.61479	5.5428	5.52168	5.83532	5.72411	5.39765	5.42444	5.14677	5.78638	5.9558	5.70851	5.6901	5.22574	5.86564	6.61788
HMGCL	protein_coding	ENSG00000117305.15	8.45643	7.87942	8.42409	8.72122	9.02606	8.31045	8.5185	8.8395	8.42751	8.36648	8.82735	8.20396	8.56189	8.34359	8.89485	7.56707	8.36445	8.03707	8.37901	7.93615	7.95669	9.02474	9.01739	8.7956	8.9274	8.03015	8.47879	8.17176	8.70178	8.31749	8.35881	8.16953
GALE	protein_coding	ENSG00000117308.15	4.24208	4.24208	9.89308	10.008	9.59612	9.96328	9.81523	9.50497	9.83712	9.9512	9.42541	8.25809	4.24208	8.54776	8.78591	8.82589	8.91221	8.35968	8.59275	8.59418	7.77338	8.64679	8.83265	8.73136	8.78354	8.44354	8.26965	7.84031	8.74605	8.88775	8.77943	7.26743
ID3	protein_coding	ENSG00000117318.9	7.63245	7.99555	8.04351	8.3756	8.53853	8.34905	7.88781	8.48359	7.45673	7.57922	8.83106	8.34398	9.3308	9.00511	8.83048	8.93492	10.1029	8.49912	9.65808	8.82061	10.7183	10.2865	10.582	10.2094	10.678	8.734	10.6805	11.0972	10.5981	10.2747	10.4443	10.88
CD46	protein_coding	ENSG00000117335.20	10.166	10.7663	10.295	10.4247	10.9553	10.3262	10.5417	10.8644	10.3148	10.4157	10.7923	10.5705	10.3711	10.7037	10.6896	10.5584	10.6928	10.5507	10.8921	10.9294	11.3881	11.0738	10.8349	10.9392	11.0965	11.1221	10.9695	11.2557	10.4131	10.7963	10.6819	11.1218
PRPF3	protein_coding	ENSG00000117360.13	10.1302	9.85834	9.66074	9.49887	9.50128	9.51456	9.38997	9.45446	9.67044	9.49396	9.47944	9.1913	8.30171	9.11563	9.38751	9.79391	9.32312	8.98596	9.18486	8.74902	9.0062	8.83786	9.452	9.26067	9.15485	9.10619	9.30176	9.04485	9.35811	8.93912	9.35719	9.04426
APH1A	protein_coding	ENSG00000117362.13	10.9101	11.1224	11.519	11.4716	11.3211	11.5621	11.3085	11.3361	11.4363	11.3458	11.2995	11.1587	10.9396	11.0285	11.2667	11.4452	11.1661	11.3517	11.1454	11.1036	10.6388	10.8279	11.0819	11.1275	10.9291	10.9062	11.1606	10.7689	11.3213	10.9773	11.1136	10.757
P3H1	protein_coding	ENSG00000117385.16	7.95731	9.13205	9.07376	9.22087	8.82833	8.64234	8.99098	8.84181	8.80535	8.75483	8.65001	9.46231	9.76047	9.45651	9.39864	9.58277	9.42356	9.61856	9.95114	9.39413	8.92683	9.46623	9.39626	9.35998	9.5012	9.32992	9.5453	9.27835	9.34667	9.08002	9.22968	9.36301
SLC2A1	protein_coding	ENSG00000117394.24	11.2148	10.7687	10.7336	10.9693	11.2752	10.7584	10.8776	11.2659	10.7569	10.9325	10.8992	9.74956	10.6194	10.2217	10.0657	10.7594	10.6588	9.93536	9.91607	10.3206	9.6458	9.79839	10.384	10.2398	10.308	10.2281	9.32446	9.71691	9.73016	10.1683	10.5038	9.63249
MPL	protein_coding	ENSG00000117400.18	4.24208	4.24208	4.68194	4.54236	4.24208	4.24208	4.88361	4.24208	4.24208	4.68723	4.99305	4.56223	4.24208	4.24208	4.92501	4.24208	4.24208	4.94757	4.68871	4.24208	4.24208	4.24208	4.55861	4.67034	4.65195	4.64554	4.24208	4.61224	4.24208	4.24208	4.24208	4.24208
ARTN	protein_coding	ENSG00000117407.17	4.24208	4.24208	4.24208	5.02822	4.6585	4.53446	4.48627	4.73212	4.24208	4.24208	4.49492	5.23673	4.24208	4.24208	5.19928	4.84518	4.91523	5.01341	5.12505	4.70744	4.24208	4.92792	5.06982	5.03615	4.65195	4.64554	5.26889	4.24208	5.22164	5.56809	4.24208	5.11328
IPO13	protein_coding	ENSG00000117408.11	9.30463	8.7594	9.49508	9.64398	9.08002	9.44519	9.52814	9.09185	9.70819	9.47566	9.16457	9.00395	8.36513	9.13998	9.14683	10.1361	9.41649	9.27566	8.89429	9.55905	9.1922	9.66915	9.54153	9.58188	9.37147	9.21879	9.01966	9.10523	9.62046	9.15433	9.37417	9.47788
ATP6V0B	protein_coding	ENSG00000117410.14	9.77109	10.0198	10.6505	10.3593	10.0442	10.7075	10.2241	9.91843	10.3264	10.2416	9.88726	10.9486	11.1312	11.0125	10.8783	11.0039	10.85	11.1224	10.7454	10.8431	10.9917	10.511	11.1982	10.9642	11.0924	10.8733	12.0023	10.9733	11.146	10.9871	10.9068	11.0085
B4GALT2	protein_coding	ENSG00000117411.16	6.85134	6.06229	9.4853	9.29083	8.88523	9.54502	9.23062	9.12834	9.49638	9.2139	8.89613	8.98273	8.19868	9.00216	9.3593	9.9082	9.6605	9.13572	8.77573	9.20785	9.19704	9.66915	9.90176	9.83246	9.77515	9.33326	9.85987	9.35768	9.84841	9.26309	9.8642	9.55725
PTCH2	protein_coding	ENSG00000117425.14	7.11385	7.30571	5.16307	5.41296	5.20412	5.41691	5.20217	5.16893	5.05511	5.22245	5.14028	5.68578	4.24208	6.51656	5.93992	5.94384	6.06377	6.2585	6.05009	6.41421	6.96918	6.71775	6.61793	6.24725	6.4256	6.70637	6.27045	6.93786	7.36778	6.99565	6.70385	6.96669
PRDX1	protein_coding	ENSG00000117450.14	8.29279	8.91141	12.4994	12.528	12.1461	12.6587	12.137	12.0481	12.5282	12.4007	11.9251	11.6059	10.9527	11.3554	12.3146	12.6833	12.1598	11.491	11.0164	11.3174	11.7531	11.6312	12.3711	12.0442	12.0922	11.0741	12.4279	11.6016	12.0837	11.696	11.9332	11.5086
BLZF1	protein_coding	ENSG00000117475.14	8.83488	7.7921	7.27795	7.36495	7.53242	7.37437	7.00589	7.43615	7.13123	7.19149	7.49477	7.88034	7.31287	8.09434	7.62008	7.10056	7.39472	7.35743	7.67437	7.87606	8.20836	7.26932	7.06549	7.58642	7.59118	7.79725	7.76921	8.13349	7.60943	7.33401	7.58707	7.72521
CCDC181	protein_coding	ENSG00000117477.12	4.24208	4.24208	4.8223	4.54236	4.24208	4.24208	4.24208	4.80704	4.24208	4.55747	4.24208	4.69392	4.24208	4.24208	4.98883	4.71059	4.67012	4.24208	4.24208	4.24208	4.24208	4.24208	5.06982	4.97854	4.53239	4.24208	5.26889	4.24208	4.24208	4.24208	4.93379	4.24208
SLC19A2	protein_coding	ENSG00000117479.15	4.24208	4.24208	7.86468	7.21897	7.77325	7.93892	7.5762	7.7414	7.80356	7.8663	7.45656	7.9424	6.80595	7.77145	7.87679	8.56149	8.74989	8.09207	7.68733	7.73417	8.33702	8.04536	8.08516	8.25865	8.21189	6.88552	7.26192	8.22731	8.14266	8.20421	8.69302	8.18141
FAAH	protein_coding	ENSG00000117480.16	5.52426	6.94524	6.02557	5.90291	5.83185	6.06176	5.89593	5.75468	6.02832	5.63547	5.83862	6.92987	8.04173	6.20663	6.70599	6.24961	6.00329	6.92699	7.01369	7.43304	7.01469	7.54119	7.53124	6.99344	7.06151	7.80694	8.18262	7.60795	8.34654	7.68932	6.76586	7.53358
NSUN4	protein_coding	ENSG00000117481.10	9.55935	9.64677	9.15573	9.21088	9.44321	9.03069	9.33272	9.41148	9.20584	9.22709	9.27599	8.47914	8.92335	8.79966	9.18163	8.89066	9.24341	8.45413	8.31398	8.56414	8.80527	9.22995	9.20813	9.35444	9.23627	8.82701	8.17261	8.91216	9.0861	9.21946	9.14172	8.99811
TMED5	protein_coding	ENSG00000117500.13	9.35931	9.33872	10.1839	9.90281	10.6256	10.1864	10.0501	10.4988	10.1165	10.031	10.6681	11.6633	11.3763	11.6412	11.008	10.9964	11.1938	11.6121	11.4013	11.0667	11.8757	11.0554	10.9902	11.1453	11.1146	11.3557	11.7552	11.9652	10.9672	11.1388	11.0674	11.766
MROH9	protein_coding	ENSG00000117501.14	4.24208	4.24208	4.24208	4.24208	4.24208	4.24208	4.24208	4.24208	4.24208	4.24208	4.24208	4.24208	4.24208	4.24208	4.24208	4.24208	4.67012	4.24208	4.24208	4.70744	4.24208	4.24208	4.24208	4.67034	4.24208	4.24208	4.24208	4.24208	4.24208	4.24208	4.24208	4.24208
DR1	protein_coding	ENSG00000117505.13	10.2629	10.0225	10.6994	10.8321	10.5888	10.7791	10.8958	10.5328	10.6884	10.9465	10.5592	10.3008	8.89218	10.1303	10.3249	10.514	10.2847	10.3793	10.2411	10.3406	9.50468	10.1754	10.2451	10.4026	10.2307	10.2477	10.0597	9.78202	10.1802	10.1826	9.99223	9.71217
CNN3	protein_coding	ENSG00000117519.16	4.24208	4.24208	6.10846	6.04803	6.41342	5.15303	6.28174	6.25774	5.42159	5.90757	6.11676	5.7157	4.24208	6.24969	5.74508	5.92634	5.52367	5.07361	5.81115	6.04875	6.92212	5.00712	4.94433	4.84554	5.47205	4.24208	5.52573	6.92268	4.7728	4.24208	4.84253	6.03516
PRRC2C	protein_coding	ENSG00000117523.16	11.4585	11.1507	12.0798	12.0488	12.336	11.9372	12.5835	12.6527	12.3577	12.8438	12.728	11.3789	11.9089	11.7831	11.4355	12.2174	12.3232	11.4248	11.2136	11.4937	11.62	11.7985	11.2479	11.7936	11.4086	11.5589	10.6029	11.7792	11.088	11.3544	11.5457	11.3951
F3	protein_coding	ENSG00000117525.14	4.24208	4.24208	4.24208	4.54236	4.24208	4.24208	4.48627	4.24208	4.57765	4.24208	4.24208	4.87852	4.24208	4.91488	4.24208	4.51337	4.67012	5.01341	4.55852	4.24208	4.89369	4.24208	4.24208	4.54546	4.24208	4.24208	4.24208	4.76415	4.24208	4.24208	4.73351	4.24208
ABCD3	protein_coding	ENSG00000117528.14	7.98982	8.01768	9.04375	8.88863	8.99718	8.90706	9.1179	8.92061	8.90171	9.18039	8.79927	9.03004	8.69274	8.7157	9.02515	9.54825	9.16325	9.11903	8.90811	8.65955	8.36314	8.72703	8.8004	8.96302	9.00295	8.67726	9.03626	8.6803	8.28776	7.83468	8.76108	8.9914
FASLG	protein_coding	ENSG00000117560.8	4.24208	4.24208	4.46265	4.24208	4.6585	4.95229	4.88361	4.64284	5.46367	5.00717	4.49492	5.13512	4.24208	4.24208	4.24208	4.24208	4.24208	4.5601	4.24208	9.29261	4.24208	4.24208	4.24208	4.84554	4.24208	8.89641	4.24208	4.76415	5.64748	4.24208	4.24208	7.17422
PTBP2	protein_coding	ENSG00000117569.19	8.33127	7.67133	7.87842	7.4771	7.52616	7.65952	7.8541	7.67496	8.09311	8.14747	7.86213	8.1333	7.23258	7.6401	8.27076	8.16105	7.91335	7.94768	6.97133	7.9004	7.69288	7.92045	8.01512	7.83136	7.93507	7.71718	8.0022	7.61727	7.80739	7.27041	7.35975	7.09999
TNFSF4	protein_coding	ENSG00000117586.11	8.13245	4.24208	10.0352	10.5384	8.46894	10.0916	10.5501	8.64891	10.5116	11.0874	8.61605	6.15336	4.24208	5.73073	5.82204	6.10614	6.02378	5.51431	5.39734	7.74767	5.43707	5.20328	5.47305	5.64389	5.14677	5.74138	5.44746	5.58218	5.50837	5.28301	4.24208	5.24321
HSD11B1	protein_coding	ENSG00000117594.10	4.24208	4.24208	5.05729	5.02822	4.95845	5.00794	5.25817	4.73212	5.23155	5.17386	4.906	5.01848	4.24208	5.51508	4.77303	4.51337	4.24208	4.87432	4.24208	4.24208	4.24208	4.24208	4.24208	4.24208	4.24208	4.24208	5.16422	4.24208	4.24208	4.24208	4.24208	4.24208
IRF6	protein_coding	ENSG00000117595.12	4.24208	4.24208	5.50732	5.81124	5.87619	5.53999	6.22703	5.58571	5.23155	5.83253	5.85499	5.82796	6.57472	5.69764	6.46303	5.79597	5.67115	5.79139	5.67025	5.44363	4.24208	5.36183	5.78475	5.52428	5.34154	5.69449	4.24208	5.20608	4.24208	6.16413	4.24208	5.54812
PLPPR4	protein_coding	ENSG00000117600.12	4.24208	4.24208	4.24208	4.24208	4.24208	4.24208	4.24208	4.24208	4.24208	4.24208	4.24208	4.24208	4.24208	4.24208	4.67641	4.24208	4.24208	4.24208	4.24208	4.24208	4.24208	4.24208	4.24208	4.24208	4.24208	4.24208	4.24208	4.24208	4.24208	4.24208	4.24208	4.24208
SERPINC1	protein_coding	ENSG00000117601.13	4.24208	4.24208	4.24208	4.24208	4.6585	4.24208	4.24208	4.64284	4.24208	4.24208	4.74584	4.69392	4.24208	4.24208	4.24208	4.24208	4.24208	4.5601	4.24208	4.24208	4.24208	4.24208	4.55861	4.76563	4.24208	4.24208	4.24208	4.24208	4.24208	4.24208	4.24208	4.24208
RCAN3	protein_coding	ENSG00000117602.12	9.7206	9.94708	9.39884	9.30404	9.48858	9.20495	9.52282	9.30983	9.33562	9.49396	9.66287	7.72835	6.63281	8.26194	7.72484	7.3561	8.00625	8.31421	8.6399	7.41616	8.0129	7.24847	7.79367	7.99322	7.53792	7.18604	7.95621	7.93995	7.34467	8.40794	8.13724	8.23938
SYF2	protein_coding	ENSG00000117614.10	10.1021	9.24377	8.69082	8.93065	8.77695	8.81247	8.6397	8.75844	8.59845	8.67359	9.08622	9.04034	7.92849	8.49413	9.4477	8.73092	8.65378	9.11182	8.94341	9.14337	8.82417	9.138	9.3805	9.11953	9.24361	9.01347	9.20234	8.67144	9.77991	9.47965	9.48105	8.62552
SLC35A3	protein_coding	ENSG00000117620.15	9.57365	9.45023	8.68305	8.63708	8.78737	8.59938	8.71454	8.6222	8.44042	8.80264	8.83475	9.31949	8.52167	9.07693	9.07691	9.22949	9.11599	9.40713	9.02425	9.34205	9.20186	9.06054	8.65711	8.836	8.88103	9.42997	9.27405	9.58894	9.06879	8.91538	9.01437	9.40401
RCOR3	protein_coding	ENSG00000117625.14	10.5588	9.3945	8.47002	8.4926	9.03046	8.56405	8.73497	8.9052	8.79869	8.87988	9.18206	9.18667	8.66617	9.0685	8.99855	8.66074	8.76947	8.94054	8.736	9.11261	9.48899	9.18741	8.75829	8.97994	8.98553	9.36948	9.17762	9.12156	9.04065	9.0616	8.86781	9.7524
STMN1	protein_coding	ENSG00000117632.23	7.59759	7.89147	11.2841	11.2173	11.8261	11.41	11.1131	11.5435	11.2612	10.9845	11.6372	11.914	10.8438	10.868	11.519	11.2981	10.7958	11.8676	11.5433	10.5114	8.47914	9.61202	10.2678	10.1153	10.5886	10.3664	9.74013	8.63546	9.44651	9.03352	9.928	7.28979
MTFR1L	protein_coding	ENSG00000117640.18	8.7773	9.14212	8.09846	8.31331	8.42951	8.12462	8.20865	8.4475	8.07664	8.35448	8.23174	8.41315	7.29542	8.38953	8.41332	8.41274	8.40083	8.2498	8.17432	8.83953	8.89143	8.81357	9.21703	8.96059	9.14899	8.6182	8.96868	8.97824	8.789	9.04607	8.51605	8.92248
MAN1C1	protein_coding	ENSG00000117643.14	4.24208	4.24208	4.68194	5.08106	5.06654	5.31316	4.72872	4.80704	4.24208	4.86917	5.03271	6.53824	4.24208	5.43199	6.47776	5.85364	6.04394	6.47936	5.35733	6.54846	5.58692	7.6479	7.51675	7.74296	7.50126	7.77765	7.96785	5.74758	8.44662	8.20981	8.65376	6.90955
NEK2	protein_coding	ENSG00000117650.13	4.24208	4.24208	8.43895	8.22847	8.61956	8.29974	8.36717	8.43527	8.22845	8.23302	8.70353	8.93933	8.71883	8.39404	8.8167	8.97401	8.7527	9.04775	8.51538	8.07082	6.5374	7.43498	7.40305	7.59277	7.96217	7.84509	7.38952	5.95758	6.5482	6.34787	7.6607	4.75012
DHDDS	protein_coding	ENSG00000117682.17	7.91278	8.20281	9.30989	9.25238	9.09687	9.28475	9.25651	9.15651	9.6354	9.38053	9.19648	9.67717	9.29876	9.81991	9.15561	9.28491	9.2906	9.7105	9.7406	9.5127	9.36122	9.02171	9.08219	9.30161	9.02017	9.59756	9.62056	9.39845	9.24557	8.94584	9.23235	9.60198
NENF	protein_coding	ENSG00000117691.10	8.19412	6.27359	8.49156	8.28304	7.96536	8.51556	8.04534	8.08956	8.15717	7.88315	8.12086	8.20855	9.58036	8.30574	8.39857	8.08787	8.16299	8.06233	8.30564	8.57171	9.31301	8.41252	9.03764	8.53254	8.96122	7.95376	9.78988	9.14731	9.12682	9.00166	8.88823	9.21532
NSL1	protein_coding	ENSG00000117697.15	9.54853	9.4154	8.63228	8.57292	9.04355	8.70042	8.3861	8.76334	8.57914	8.50673	9.00172	8.78849	7.47638	8.40303	8.59237	8.54079	8.47776	8.48801	8.09418	8.52568	8.23692	8.32672	8.61726	8.23462	8.49397	8.22312	8.36931	8.45105	8.04653	7.66494	8.48057	8.20488
PROX1	protein_coding	ENSG00000117707.16	6.27298	4.24208	5.11198	5.17692	5.52116	4.65486	5.20217	5.31801	4.24208	4.94184	5.94872	4.95223	4.24208	5.38765	5.10126	4.62518	5.13891	5.07361	5.39734	4.24208	5.03685	5.82204	5.31581	5.0895	5.30588	4.24208	4.24208	5.13685	4.24208	4.24208	4.24208	4.24208
ARID1A	protein_coding	ENSG00000117713.20	11.4498	11.6101	11.5033	11.5189	11.5195	11.1621	11.8058	11.7141	11.6139	11.9795	11.8204	11.2148	11.3008	11.3823	10.7611	11.3546	11.6808	11.1775	11.0932	10.9206	10.819	10.937	10.5321	11.0473	10.7325	11.2073	10.4463	11.1258	10.3966	10.8211	10.6682	11.1995
CENPF	protein_coding	ENSG00000117724.13	4.79522	4.24208	10.4341	10.775	10.932	10.3227	11.1612	10.9484	10.6193	11.0922	11.2479	10.9335	9.89364	10.1949	10.5961	10.8998	11.1015	11.0701	10.7743	9.71727	7.41966	9.92832	9.66701	10.1142	10.2065	9.58921	8.08994	7.37463	8.65146	8.37344	9.84693	6.24411
RPA2	protein_coding	ENSG00000117748.10	10.3454	8.71285	10.5525	10.4839	10.488	10.7035	10.2488	10.3588	10.6127	10.4099	10.2952	9.99824	8.19868	9.39044	10.2117	10.0141	9.71772	9.97826	9.27284	9.69669	8.70002	9.32377	9.45388	9.44246	9.32895	9.12558	9.66034	8.82704	9.70575	9.03352	9.29229	9.08897
PPP1R8	protein_coding	ENSG00000117751.18	7.64616	9.58173	10.0902	10.0512	10.0366	10.1141	9.95057	10.0573	10.0731	10.0273	9.94385	9.70171	10.009	9.70504	9.7683	10.2359	9.79472	9.77276	9.0741	9.56663	9.44494	9.48829	9.63582	9.59762	9.61314	9.40481	9.77678	9.42763	9.40299	9.52066	9.66575	9.35257
STX12	protein_coding	ENSG00000117758.14	9.63287	8.6717	9.04253	8.92577	9.13408	8.93034	8.86866	9.06634	8.792	8.92106	9.08312	8.83661	7.18589	8.59162	8.7631	8.25315	7.9532	8.67601	8.6498	8.54119	8.23692	8.67404	8.6895	8.64906	8.43733	8.44972	8.7035	8.5267	8.54016	7.91252	8.24704	9.13233
MTARC2	protein_coding	ENSG00000117791.16	7.83134	8.00666	6.86186	6.14204	5.93971	6.99828	6.46143	6.06694	6.97145	6.2255	6.18053	6.34257	4.24208	5.91126	7.08137	6.37854	6.52102	5.67685	5.00966	6.91011	6.56884	7.33991	6.80033	5.89598	6.661	7.30125	7.35423	5.98921	7.57026	7.45315	7.20333	7.78894
SLC5A9	protein_coding	ENSG00000117834.13	4.24208	4.24208	4.24208	4.24208	4.24208	4.24208	4.24208	4.24208	4.90878	4.55747	4.80459	4.24208	4.24208	4.82604	4.24208	4.51337	4.24208	4.24208	4.24208	4.24208	4.24208	4.24208	4.24208	4.24208	4.24208	4.24208	4.24208	4.24208	4.24208	4.24208	4.24208	4.24208
OSBPL9	protein_coding	ENSG00000117859.19	10.2518	9.37757	10.2796	10.2612	10.6154	10.3863	10.4533	10.5263	10.2296	10.3925	10.5514	10.5916	10.7324	10.4636	10.3384	10.4082	10.1884	10.5247	10.1395	10.4995	10.9392	10.4717	10.4287	10.3891	10.3314	10.6018	10.385	10.8881	10.5315	10.7443	10.6613	10.9017
TXNDC12	protein_coding	ENSG00000117862.13	8.91855	10.0799	8.51628	8.2205	8.73717	8.56405	8.2324	8.6222	8.66224	8.14282	8.82921	9.84222	7.81157	9.45866	9.54442	9.49956	9.306	9.85707	9.15275	9.58167	9.69449	9.11548	9.34236	9.2001	9.63703	9.39845	10.2303	9.73612	9.49136	9.3415	9.73498	9.80308
ESYT2	protein_coding	ENSG00000117868.17	10.2009	10.2696	9.4628	9.70644	9.94077	9.29555	9.77908	9.96161	9.48814	9.72214	9.93701	9.77445	9.89078	10.4068	9.96827	10.1918	10.1842	9.93944	10.104	10.3713	10.745	10.1143	9.95725	10.2145	10.1174	11.0449	10.1889	10.5621	9.75633	9.9688	10.2306	10.5512
CD3EAP	protein_coding	ENSG00000117877.11	5.18893	7.58469	8.69237	8.81925	8.63696	9.06475	8.77317	8.94882	9.05762	8.86588	8.25125	7.23415	6.63281	6.27069	8.64326	9.24554	9.15265	7.44518	7.37852	6.37839	7.10144	8.43547	8.30637	8.78463	8.68707	7.18604	6.38451	6.47463	8.1884	8.59913	8.32418	7.12518
MESD	protein_coding	ENSG00000117899.11	7.73217	8.57458	9.43257	9.10049	9.53411	9.39088	9.05436	9.36075	9.15203	9.22271	9.42663	10.6807	10.3535	10.3232	10.3073	10.1943	10.323	10.665	10.4657	10.1007	10.4391	10.0784	10.311	10.2408	10.3629	10.1106	10.6717	10.4321	10.3841	10.4826	10.4082	10.228
RCN2	protein_coding	ENSG00000117906.14	9.48566	9.03274	8.98557	9.12836	9.06726	9.20495	9.1706	8.81141	8.88295	8.93453	8.6729	9.59922	9.51309	9.35853	9.54275	9.60409	9.55819	9.38935	9.3994	9.17845	9.36122	9.25849	9.55037	9.63164	9.78147	8.82701	9.97043	9.31572	9.70351	9.67798	9.58054	9.13842
CHRNB4	protein_coding	ENSG00000117971.12	4.24208	4.24208	4.24208	4.24208	4.24208	4.24208	4.48627	4.24208	4.24208	4.55747	4.49492	4.24208	4.24208	4.91488	4.24208	4.24208	4.24208	4.24208	5.06959	4.24208	4.24208	4.58742	4.24208	4.54546	4.65195	4.24208	5.04398	4.24208	4.24208	4.24208	4.24208	4.24208
MUC5B	protein_coding	ENSG00000117983.17	6.49496	7.58469	4.68194	4.24208	4.75121	4.82388	4.24208	4.24208	4.24208	4.24208	4.49492	4.95223	4.24208	5.18531	5.10126	4.9018	4.91523	5.12933	4.87123	4.70744	4.89369	4.92792	4.68883	4.97854	4.81981	6.25465	4.24208	4.87977	4.24208	4.24208	4.24208	5.45676
COLEC11	protein_coding	ENSG00000118004.18	4.24208	4.24208	4.24208	4.24208	4.24208	4.24208	4.587	4.24208	4.24208	4.68723	4.74584	4.24208	4.24208	4.24208	4.24208	4.24208	4.76537	4.24208	4.24208	4.24208	4.24208	4.92792	5.17712	4.97854	4.88695	4.24208	4.24208	4.24208	4.98852	4.24208	4.24208	4.24208
STAG1	protein_coding	ENSG00000118007.13	8.50209	9.43394	9.82701	9.95398	10.1192	9.80116	10.1734	10.0118	10.0923	10.2705	10.1861	10.1039	10.1436	9.73374	9.74668	10.0951	9.925	10.1179	9.89544	9.81279	10.1053	9.55044	9.3198	9.56917	9.67554	9.48503	9.6639	10.0407	8.96406	9.46338	9.42628	9.96591
STK11	protein_coding	ENSG00000118046.16	11.5723	11.2804	11.165	11.2892	10.5955	11.064	11.0939	10.591	11.0472	10.9929	10.4654	10.7861	11.0591	10.9305	10.8394	10.8212	10.7586	10.8219	11.0491	10.9671	10.819	10.9812	11.2072	10.999	10.9511	10.7651	11.4014	10.8087	11.3792	10.8686	10.7586	10.7921
KMT2A	protein_coding	ENSG00000118058.23	11.5072	11.3074	10.7017	10.7316	10.8964	10.3744	11.416	11.2906	10.7612	11.4365	11.4795	10.4569	10.4987	10.8043	10.2663	10.4552	10.8849	10.4973	10.4851	10.8755	11.0622	10.7378	10.0196	10.5228	10.4512	11.0004	9.45359	11.1759	10.0238	10.622	10.7834	10.5894
IFT46	protein_coding	ENSG00000118096.9	4.24208	4.24208	7.70407	7.9581	7.69186	7.87766	7.73313	7.85183	8.24327	8.24174	7.76817	7.34783	7.50692	7.54525	7.70088	7.92519	7.6291	7.21001	6.94965	7.17594	7.40282	7.39772	7.82331	7.63645	7.67024	6.72748	7.62931	7.3524	8.04653	7.72118	7.49153	7.55211
MMP8	protein_coding	ENSG00000118113.12	4.24208	4.24208	4.24208	4.24208	4.24208	4.24208	4.24208	4.52591	4.24208	4.24208	4.24208	4.24208	4.24208	4.24208	4.77303	4.24208	4.67012	4.24208	4.24208	4.24208	4.24208	4.24208	4.24208	4.24208	4.24208	4.24208	4.24208	4.24208	4.24208	5.64768	4.24208	4.24208
APOA1	protein_coding	ENSG00000118137.10	4.24208	4.24208	4.24208	4.24208	4.24208	4.24208	4.587	4.52591	4.24208	4.24208	4.74584	4.69392	4.24208	4.24208	4.54977	4.51337	4.76537	4.7907	4.24208	5.04135	4.24208	4.7293	4.78816	4.76563	4.53239	4.24208	4.24208	4.24208	4.24208	4.24208	4.84253	4.24208
ZNF541	protein_coding	ENSG00000118156.12	4.24208	4.24208	4.24208	4.24208	4.24208	4.24208	4.24208	4.24208	4.24208	4.24208	4.24208	5.18748	4.24208	4.58076	5.10126	5.30464	5.93963	4.5601	4.24208	5.16122	5.88976	5.99614	6.25032	5.89598	5.80893	4.93645	4.24208	5.06101	5.40386	4.24208	6.13857	4.75012
SLC8A2	protein_coding	ENSG00000118160.14	4.24208	4.24208	4.46265	4.24208	4.24208	4.24208	4.24208	4.24208	4.24208	4.24208	4.6789	4.79435	4.24208	5.06247	4.85403	4.62518	4.76537	4.24208	4.24208	4.24208	4.24208	4.83741	4.78816	4.24208	4.24208	4.24208	4.24208	4.24208	4.24208	4.24208	4.24208	4.24208
KPTN	protein_coding	ENSG00000118162.14	7.38467	7.98996	7.29871	7.27454	7.15468	7.5303	6.94209	7.22245	7.29384	7.05766	6.72164	7.90888	7.30417	7.9726	7.42862	7.41476	7.40922	7.73755	7.51608	8.23265	7.43631	7.50666	7.9629	7.39588	7.41183	8.12603	8.77782	7.88717	7.61905	7.2038	7.43655	8.3168
KIF14	protein_coding	ENSG00000118193.12	4.24208	4.24208	8.98557	8.91103	9.3051	8.79481	9.35446	9.33798	8.87348	9.34267	9.6535	9.39166	9.82635	9.08809	8.86034	9.17688	9.32123	9.48545	9.1984	8.38664	6.0395	7.50666	7.40305	7.86314	8.25991	8.11828	6.42041	6.34027	6.56885	6.2593	7.89534	4.24208
TNNT2	protein_coding	ENSG00000118194.20	4.24208	4.24208	4.24208	4.24208	4.24208	4.53446	4.24208	4.24208	4.24208	4.24208	4.24208	4.24208	4.24208	4.71996	4.24208	4.24208	4.24208	4.24208	4.24208	4.24208	4.24208	4.24208	4.24208	4.24208	4.24208	4.24208	4.24208	4.24208	4.24208	4.24208	4.24208	4.24208
DDX59	protein_coding	ENSG00000118197.14	7.40099	6.71524	7.95041	7.66603	8.0676	7.84355	7.36636	7.87928	8.02605	7.62683	8.13895	8.03846	7.44516	7.69998	7.63282	7.36803	7.3727	7.45289	7.31277	7.72055	7.70662	7.40713	7.06549	7.17541	7.40522	7.88224	7.44085	7.64487	7.69378	7.39484	7.76074	7.83493
CAMSAP2	protein_coding	ENSG00000118200.14	4.24208	4.24208	6.06771	6.37313	6.79198	5.94661	6.80485	7.14838	5.58029	6.87556	6.87701	6.5682	4.24208	6.80965	6.80132	7.10773	7.58523	6.0581	6.26817	6.37839	7.53227	7.00847	5.98373	7.09646	7.15964	6.25465	7.52245	7.1605	6.16387	5.52591	6.58795	7.3118
ATF6	protein_coding	ENSG00000118217.6	8.86429	7.90935	9.47364	9.71353	9.38612	9.39757	9.55342	9.53388	9.34479	9.62091	9.56854	9.83485	9.84125	9.77575	9.67221	10.0336	9.873	9.50942	9.13876	10.0691	10.8361	10.1298	10.0597	10.0286	9.89305	9.74266	10.0785	10.8631	9.88049	10.2273	10.1512	10.2949
CRYGD	protein_coding	ENSG00000118231.5	4.24208	4.24208	4.24208	4.24208	4.24208	4.89148	4.24208	4.24208	4.24208	4.24208	4.24208	4.24208	4.24208	4.24208	4.24208	4.24208	4.24208	4.24208	4.24208	4.24208	4.24208	4.24208	4.24208	4.24208	4.24208	4.24208	4.24208	4.24208	4.24208	4.24208	4.24208	4.24208
MREG	protein_coding	ENSG00000118242.16	6.93321	8.07684	10.2955	10.5863	9.91371	10.3727	10.5093	9.91404	10.2698	10.7634	9.94471	9.07834	8.35267	8.87253	9.26308	9.65304	9.20697	8.92141	8.94341	8.60896	8.74702	8.72703	9.02755	8.96787	8.90903	8.36071	8.74451	8.575	8.63271	8.7177	8.63776	8.75017
CREB1	protein_coding	ENSG00000118260.15	9.49508	10.2099	9.69895	9.72901	10.0954	9.65802	9.97649	10.0149	9.69929	10.007	10.1599	9.36117	8.78206	9.60955	9.43334	9.20671	9.35861	9.34289	9.50851	9.41107	9.94788	9.03976	8.98385	9.21854	9.07268	9.63319	9.77018	9.9883	8.80582	9.47502	9.38857	9.70399
KLF7	protein_coding	ENSG00000118263.15	8.73335	9.56873	9.53789	9.8277	10.0518	9.25003	10.1411	10.2893	9.58989	10.2588	10.157	8.44846	8.82473	8.95415	8.44236	8.31852	9.0535	8.31841	9.07899	8.13367	8.55661	8.62301	8.3557	8.81998	8.33767	8.15661	7.85954	8.29817	7.95866	8.90508	8.96396	8.03186
B4GALT6	protein_coding	ENSG00000118276.11	4.24208	4.24208	6.4491	6.75149	6.16487	6.60489	6.84047	6.16596	6.46428	7.03744	5.97839	5.41024	6.66093	5.18531	5.69068	5.62602	5.67115	5.32065	4.87123	4.89741	5.03685	5.25935	5.47305	5.67181	5.76338	5.64552	4.24208	5.20608	5.6901	5.48193	6.40266	5.7827
C1orf54	protein_coding	ENSG00000118292.9	7.75762	4.24208	5.36105	5.13044	5.06654	5.34903	5.33601	5.08299	4.24208	4.94184	5.73513	5.28332	4.24208	5.5542	5.10126	5.20375	5.1858	4.94757	5.35733	5.26558	5.51474	5.25935	5.06982	5.35174	5.37587	4.64554	4.709	5.27003	5.07437	6.82721	6.32052	5.7827
CA14	protein_coding	ENSG00000118298.12	4.24208	4.24208	4.68194	4.66598	4.75121	4.95229	4.83671	5.31801	4.82073	4.68723	5.14028	5.41024	4.24208	4.71996	4.85403	5.16728	4.84524	4.7907	4.94413	5.04135	4.70478	5.07824	4.55861	5.0895	4.74324	5.13296	4.24208	4.61224	4.89028	4.24208	5.26786	5.45676
CASC1	protein_coding	ENSG00000118307.20	4.24208	4.24208	4.46265	4.54236	4.6585	4.74678	4.88361	4.80704	4.24208	4.68723	5.17307	4.87852	4.24208	4.24208	4.85403	4.84518	4.76537	4.94757	4.87123	4.24208	4.70478	5.20328	4.78816	4.91557	4.74324	4.81083	4.24208	5.13685	5.22164	5.02524	4.24208	4.24208
IRAG2	protein_coding	ENSG00000118308.15	10.7185	10.0733	10.0461	10.1211	11.5779	10.1191	10.0714	11.4061	10.296	10.3246	11.9656	11.2574	11.4727	11.5332	11.1448	10.9778	11.2133	10.8675	11.3994	10.1394	11.3043	11.3509	11.1304	11.0996	11.1131	10.2459	10.7937	11.6491	10.82	11.3168	11.0837	10.42
ATP10B	protein_coding	ENSG00000118322.14	4.24208	4.24208	4.24208	4.24208	4.24208	4.24208	4.24208	4.52591	4.24208	4.55747	4.49492	4.56223	4.24208	4.58076	4.24208	4.51337	4.24208	4.24208	4.24208	4.24208	4.89369	4.24208	4.55861	4.67034	4.24208	5.04137	4.24208	4.76415	4.7728	4.24208	4.84253	4.24208
USP35	protein_coding	ENSG00000118369.13	7.30009	6.95696	7.80548	7.71243	7.48151	7.4992	7.95292	7.62165	7.64073	7.5442	7.67172	7.88609	8.51796	8.07757	7.42862	7.3501	7.43777	7.71217	8.42592	8.29807	8.33702	7.54119	7.37112	7.41757	7.56775	7.94501	7.72867	8.45105	7.81577	7.03472	6.96305	7.99189
ELOVL4	protein_coding	ENSG00000118402.6	4.24208	4.24208	5.23417	4.66598	5.11511	5.48034	5.17271	5.03611	5.11838	4.78621	4.80459	4.56223	4.24208	4.58076	4.54977	4.84518	4.54531	4.24208	4.24208	7.85129	4.24208	4.58742	4.68883	4.24208	4.88695	5.64552	4.24208	4.24208	5.55682	4.24208	4.24208	4.75012
FILIP1	protein_coding	ENSG00000118407.15	4.24208	4.24208	4.55371	4.24208	4.89713	4.95229	4.88361	4.80704	4.24208	5.06691	5.10608	4.95223	4.24208	4.71996	4.85403	5.04666	4.76537	4.24208	4.24208	4.70744	4.24208	5.53866	5.06982	4.91557	4.94735	4.93645	4.24208	5.06101	4.7728	4.24208	5.9254	5.11328
CASP8AP2	protein_coding	ENSG00000118412.13	9.38183	8.7263	8.78967	8.70136	9.22116	8.71122	9.28068	9.38475	8.75118	9.19165	9.30289	8.33142	8.36099	8.27669	8.2748	8.06988	8.68359	8.49543	8.50085	7.94787	7.91007	7.74713	7.37917	8.09026	7.77095	8.19394	6.45534	7.97649	7.58015	7.92622	8.03066	8.35922
HMGN3	protein_coding	ENSG00000118418.14	7.90712	8.29617	9.25124	9.18865	9.16835	9.40257	8.83639	8.98907	9.58217	9.19165	8.91194	9.9662	7.47638	9.30692	9.75103	9.65424	9.06033	9.8585	9.1939	9.46075	9.31746	9.09548	9.69913	9.2001	9.62021	9.14471	9.78988	9.4038	9.5298	9.15722	9.63187	9.5527
CNR1	protein_coding	ENSG00000118432.12	9.17227	8.4462	8.56956	9.10265	8.84089	8.61959	9.27182	8.90298	7.80356	8.75787	8.74142	6.523	8.16103	7.66286	7.10002	7.03428	7.16575	5.70661	7.49407	6.13959	8.87339	6.86391	7.41092	7.43893	6.61478	5.87141	7.76921	8.48685	6.29668	6.94177	6.51692	6.61788
ANKRD13C	protein_coding	ENSG00000118454.13	9.1245	7.10081	8.9588	9.18865	9.0779	8.91408	9.21089	8.92061	8.76492	9.15532	8.94478	8.98806	5.49034	9.3516	8.81115	9.01581	8.91221	9.11182	9.32727	9.07587	9.41203	9.16566	8.86419	9.07748	9.07474	9.08257	8.81037	9.63969	8.56015	8.63283	8.29893	9.31544
SGIP1	protein_coding	ENSG00000118473.22	4.24208	4.24208	4.24208	4.24208	4.24208	4.24208	4.24208	4.24208	4.24208	4.24208	4.24208	4.24208	4.24208	4.24208	4.54977	4.24208	4.67012	4.24208	4.24208	4.24208	4.24208	4.24208	4.55861	4.24208	4.53239	4.24208	4.24208	4.24208	4.24208	4.24208	4.24208	4.24208
PHF3	protein_coding	ENSG00000118482.12	10.7875	10.2742	9.61415	9.8433	10.3975	9.63838	10.2705	10.3757	9.8355	10.1114	10.562	9.86991	9.15105	10.1276	10.0256	9.94992	10.2944	9.71685	9.92152	9.77075	10.32	10.2701	9.94257	10.3006	10.2074	9.84439	9.4577	10.164	9.81767	10.0473	10.0063	10.0778
ZC2HC1B	protein_coding	ENSG00000118491.10	4.24208	7.03627	4.46265	4.97116	4.24208	4.24208	4.24208	4.24208	4.24208	4.24208	4.24208	5.13512	4.24208	4.58076	4.54977	4.24208	4.54531	5.07361	4.24208	4.24208	4.24208	4.24208	4.24208	4.24208	4.24208	4.24208	4.24208	4.24208	4.7728	4.24208	4.24208	4.24208
ADGB	protein_coding	ENSG00000118492.17	4.24208	4.24208	4.24208	4.24208	4.24208	4.24208	4.24208	4.24208	4.24208	4.24208	4.24208	4.24208	4.24208	4.24208	4.24208	4.24208	4.24208	4.24208	4.24208	4.24208	4.24208	4.58742	4.24208	4.24208	4.24208	4.24208	4.24208	4.24208	4.24208	4.24208	4.24208	4.24208
FBXO30	protein_coding	ENSG00000118496.5	8.41326	7.09026	8.34542	8.19225	8.03286	8.19957	8.58345	8.22383	8.31517	8.46644	8.27868	8.01241	8.20794	8.5518	8.4673	8.47137	8.76669	8.23212	8.215	8.17409	9.15289	9.06054	9.17652	9.66338	9.30983	8.50415	8.34281	9.03108	9.86654	10.4582	9.928	9.18034
AKAP7	protein_coding	ENSG00000118507.17	4.24208	4.24208	6.30302	6.79621	6.77053	6.29494	6.47073	6.66066	6.16889	6.10797	6.69673	5.88023	4.24208	6.27069	6.08757	5.60279	5.96123	5.47852	5.78434	6.67038	5.51474	5.65371	5.43608	5.52428	5.61437	6.57223	4.24208	5.95758	5.50837	5.09795	6.32052	5.91565
RAB32	protein_coding	ENSG00000118508.5	4.24208	4.24208	4.55371	4.76033	4.75121	4.65486	5.04261	4.80704	4.82073	5.00717	4.49492	4.24208	4.24208	4.82604	4.24208	4.71059	4.24208	4.24208	4.24208	5.95063	4.70478	4.24208	4.68883	4.24208	4.24208	6.09504	4.24208	4.76415	5.07437	4.24208	5.32095	4.24208
MYB	protein_coding	ENSG00000118513.19	4.24208	4.24208	8.49156	8.91103	9.03484	8.57592	8.66508	9.18048	8.98911	8.73341	9.25549	7.82747	8.67952	7.50377	9.27118	10.118	9.59936	8.38787	7.71291	9.44849	6.0395	8.06908	8.68308	8.81998	8.3683	8.5793	5.90343	6.24227	8.38068	8.23201	9.22434	6.88006
ALDH8A1	protein_coding	ENSG00000118514.14	4.24208	4.24208	4.93362	5.3409	5.11511	5.00794	5.33601	4.87273	4.71559	4.94184	5.37302	6.37728	4.24208	5.43199	6.77811	6.89135	6.02378	5.79139	5.57613	6.48304	6.71582	6.93151	6.89452	6.64046	6.31234	7.02719	7.65842	6.26748	7.26064	7.04751	6.29915	6.5047
SGK1	protein_coding	ENSG00000118515.11	4.24208	6.53685	9.54903	9.38623	11.1944	9.40257	9.51426	11.0539	9.41172	9.57008	11.3965	11.1528	12.0524	13.5272	12.1047	11.9538	12.7613	10.7929	12.8394	10.7211	13.3437	13.0324	12.1883	13.0182	13.4177	10.5178	12.6786	13.2248	11.9227	12.9329	12.6685	11.4339
RNF146	protein_coding	ENSG00000118518.16	9.31956	7.01407	8.2111	8.37918	8.38553	8.23749	8.45046	8.35635	7.94965	8.23739	8.50909	8.05386	8.77276	8.44713	8.14375	7.6762	7.83548	7.75008	8.4336	8.16409	8.91513	7.97801	7.92517	8.34345	8.19299	8.18655	8.83589	8.2924	8.43584	7.66494	8.54638	8.87948
ARG1	protein_coding	ENSG00000118520.15	4.24208	4.24208	4.24208	4.24208	4.24208	4.53446	4.92711	4.24208	4.24208	4.24208	4.59919	4.24208	4.24208	4.24208	4.77303	4.62518	4.24208	4.24208	4.55852	5.52168	4.24208	4.24208	4.55861	4.24208	4.24208	5.13296	4.24208	4.24208	4.24208	4.24208	4.24208	4.95694
PMFBP1	protein_coding	ENSG00000118557.16	4.24208	4.24208	5.27849	5.60213	5.55077	5.44913	5.17271	5.31801	5.28291	5.26842	5.3203	5.95451	4.24208	5.59191	5.44043	5.50438	5.98244	6.03616	6.21234	5.16122	5.7782	5.49731	5.22587	5.55548	5.78638	5.04137	6.3096	5.20608	6.27121	5.75711	5.15081	5.7827
FBXL5	protein_coding	ENSG00000118564.15	9.60356	9.85681	8.03863	8.09094	8.406	8.29615	8.22189	8.30008	7.79686	8.16591	8.5229	8.41315	7.55153	8.9572	8.31071	8.04061	8.26133	8.36374	8.69833	8.97686	8.94421	8.59069	8.70859	8.50271	8.72959	8.6667	7.97939	8.69785	7.4458	7.89868	8.03066	8.86485
MED28	protein_coding	ENSG00000118579.13	10.8028	10.8469	10.1164	10.1939	10.1807	10.1282	10.2168	10.1498	9.9644	10.0522	10.1317	9.47565	9.11224	9.93405	9.83262	9.9302	9.94479	9.5149	9.8201	9.38558	9.88334	10.2827	10.0068	10.3999	10.2158	9.55245	9.70943	9.96136	10.3065	10.3687	10.0806	10.0683
SLC16A7	protein_coding	ENSG00000118596.12	8.33127	9.06749	8.32556	8.15091	8.47218	8.38664	8.76055	8.4475	8.52767	8.82885	9.01805	8.79459	9.00244	8.8199	8.56294	9.11879	9.15052	8.95941	8.88594	8.60896	8.3104	8.85496	8.36376	8.93602	8.73481	8.87365	6.86737	8.47161	8.12259	8.4976	8.09673	8.49854
RXYLT1	protein_coding	ENSG00000118600.12	4.24208	7.67832	8.05564	8.01457	7.73585	8.32813	8.0836	7.96288	8.23835	8.13815	7.91567	7.84532	7.19536	7.79906	8.60526	8.27213	8.16299	7.75008	7.61452	7.88828	8.69318	8.42634	8.64725	8.4341	8.71379	7.69644	9.24103	8.45621	8.9261	8.6576	8.93152	8.47945
ZNF430	protein_coding	ENSG00000118620.13	4.24208	6.21384	7.71024	8.03291	8.36128	7.6539	7.75158	8.25203	7.91296	7.8663	8.51601	8.04361	8.7508	8.29129	7.86607	7.53579	7.74175	7.63992	8.1605	7.60653	7.91007	7.15064	7.15312	7.67883	7.5559	7.58791	8.24122	8.01212	7.21026	8.05649	7.45512	7.64131
VAMP8	protein_coding	ENSG00000118640.11	8.69785	8.91729	9.32494	9.38089	9.01724	9.32745	8.84153	8.95525	8.90171	8.89649	8.88904	9.30675	8.99178	8.86606	9.3574	9.17016	8.94456	9.14987	9.0419	9.16352	9.18735	8.80656	9.7023	9.33391	9.5255	8.82701	9.69557	9.09534	9.68999	9.39395	9.51644	8.95044
DCLRE1B	protein_coding	ENSG00000118655.7	4.24208	7.1524	8.98557	9.08525	8.98139	8.88578	9.07489	9.14718	9.20835	9.29128	8.92759	7.55811	7.97812	7.23562	7.87144	8.33366	8.2454	7.59195	7.43362	7.17594	5.88976	6.95764	7.16253	7.453	7.3852	7.06045	5.73054	5.66801	6.81189	7.4436	7.13551	6.5047
MYL12B	protein_coding	ENSG00000118680.14	10.9031	10.1476	11.1835	11.2653	11.1274	11.4476	10.7477	11.0067	11.1513	10.8869	10.8445	10.1733	9.66152	10.3558	10.3365	9.95383	9.4958	10.0704	9.82592	10.704	10.095	9.80894	9.99137	9.81103	9.77389	10.4239	10.4668	10.0763	10.3501	10.5235	10.3045	10.0229
FOXO3	protein_coding	ENSG00000118689.15	8.09313	7.4924	8.6563	8.72122	8.99943	8.27444	8.89199	9.20226	8.65119	9.07004	9.10621	10.4986	10.846	10.6264	9.76972	9.36057	10.1388	10.007	10.1372	10.6228	10.6459	10.5056	9.92367	10.1043	10.1578	10.5411	10.477	10.6389	10.7992	11.4052	11.3876	11.1612
ARMC2	protein_coding	ENSG00000118690.13	6.58599	4.24208	5.58899	5.51194	5.57955	5.19597	4.96783	5.44602	5.11838	5.63547	5.5802	6.13278	4.24208	6.24969	6.35502	5.77609	6.26327	5.79139	5.81115	6.095	6.62958	6.6383	6.73797	6.68993	6.59106	6.36932	6.45534	6.1361	8.16244	7.96657	7.9088	6.58121
TGIF2	protein_coding	ENSG00000118707.11	10.0798	8.79176	9.97861	10.138	10.019	10.075	10.1969	10.0662	10.0537	9.92987	9.89876	8.91433	9.39079	9.12921	9.58396	9.76637	9.9225	9.01203	9.0469	9.47693	9.42446	9.86903	9.99266	10.0765	10.0053	9.33991	9.34236	9.85216	10.0452	9.3915	9.57636	9.69576
PKD2	protein_coding	ENSG00000118762.8	6.38016	7.01407	7.51236	7.76287	7.78376	7.62543	7.98128	7.86562	6.89688	8.05151	7.68414	7.80333	7.75565	7.56957	7.60724	7.3501	7.40199	7.43742	7.86879	7.91242	7.46903	7.47128	7.33015	7.78231	7.6369	7.78748	7.55382	7.47058	7.00323	7.71328	7.71544	8.03186
ABCG2	protein_coding	ENSG00000118777.12	4.24208	4.24208	4.89875	5.63056	4.82897	4.74678	4.96783	4.87273	4.90878	5.3937	4.85751	4.79435	6.755	4.82604	4.92501	5.60279	4.54531	4.24208	4.24208	4.24208	4.24208	4.83741	5.31581	5.58578	4.88695	5.48344	4.24208	4.61224	5.15138	5.52591	6.47992	4.24208
STBD1	protein_coding	ENSG00000118804.8	4.24208	4.24208	4.9667	4.90879	6.11232	5.38358	5.5372	6.03209	4.24208	5.53875	6.18053	7.75379	8.92615	7.88526	6.23718	7.14305	7.48638	8.08223	8.09418	7.86373	8.30142	7.42575	7.53843	7.96911	7.97553	8.23749	8.6397	8.1074	7.97368	8.24297	8.75367	7.93679
CCNI	protein_coding	ENSG00000118816.11	12.2168	12.1207	11.8808	12.1408	12.1183	11.7902	12.019	12.039	11.846	11.9915	12.0222	12.1221	12.1636	12.1586	11.8791	11.7448	11.6947	11.9212	11.7611	11.7908	11.7807	11.5087	11.7323	11.7806	11.5603	11.654	12.232	11.9165	11.8842	11.4281	11.3285	11.9656
RARRES1	protein_coding	ENSG00000118849.10	4.24208	4.24208	4.24208	4.24208	4.24208	4.24208	4.24208	4.64284	4.24208	4.68723	4.49492	4.24208	4.24208	4.24208	4.24208	4.24208	4.54531	4.24208	4.24208	4.24208	4.24208	4.58742	4.24208	4.54546	4.53239	4.24208	4.24208	4.24208	4.24208	4.24208	4.24208	4.75012
MFSD1	protein_coding	ENSG00000118855.21	8.44478	8.58939	8.9157	8.73525	8.9539	9.09184	8.91495	8.88961	9.12035	8.86588	8.8837	9.45463	8.08261	8.87576	9.27924	9.28802	9.2906	9.01203	9.15738	9.14844	9.46913	9.08393	9.37653	9.58977	9.41114	9.32992	9.30176	9.38499	9.414	9.57575	9.71608	9.14448
RAB3GAP2	protein_coding	ENSG00000118873.16	8.85553	8.91729	9.99061	10.1517	10.4219	9.93136	10.6477	10.4458	10.0813	10.5175	10.6085	9.44497	9.54257	9.66834	9.49687	9.88277	9.83506	9.64876	9.71099	9.41107	9.48899	9.76625	9.37056	9.78654	9.74444	9.54958	9.33791	9.63515	9.35811	9.59508	9.79745	9.39387
EEF2KMT	protein_coding	ENSG00000118894.15	4.24208	6.61408	8.60456	8.60993	8.15496	8.84224	8.30137	8.25552	8.66224	8.61117	8.20051	8.06909	4.24208	7.9296	8.34188	8.69157	8.60788	8.1212	7.45659	8.07082	7.99068	8.47588	8.86985	8.70251	8.80606	8.36071	9.0689	8.37665	8.9376	8.48381	8.78307	8.53598
PPL	protein_coding	ENSG00000118898.16	7.01047	4.24208	4.8223	4.54236	4.82897	4.65486	5.14216	5.08299	4.24208	5.17386	5.07029	5.18748	4.24208	4.82604	5.36684	5.16728	5.27237	5.40282	5.2256	4.70744	5.25991	5.07824	4.68883	5.42444	4.81981	5.69449	5.04398	5.20608	5.50837	4.24208	4.24208	5.24321
UBN1	protein_coding	ENSG00000118900.15	9.58074	9.49803	10.3504	10.2775	10.0529	10.1912	10.5248	10.183	10.3908	10.5992	10.1955	10.5106	10.7435	10.5984	9.90594	10.7181	10.4199	10.6293	10.7222	10.4756	10.8158	10.2599	10.1262	10.3064	9.99877	10.6073	9.76356	10.7522	9.84232	10.1098	10.2292	10.753
KLF12	protein_coding	ENSG00000118922.17	9.8627	9.86443	8.10081	8.45578	8.81311	8.14473	8.65926	8.79954	8.45321	8.66067	9.22769	8.51288	8.21714	9.17704	8.15697	7.57735	8.45026	8.30156	8.55458	8.30718	9.55453	8.48471	7.93063	8.39853	8.3683	8.67726	8.40389	9.4407	7.8406	8.62029	8.58029	9.10771
UCHL3	protein_coding	ENSG00000118939.18	7.38467	6.93343	7.65372	7.45674	7.44208	8.05406	7.11956	7.37279	7.36857	7.14516	7.17318	8.52762	6.98172	7.87233	8.83322	8.66553	8.26923	8.36779	7.71923	7.34653	7.12231	8.3892	9.0326	8.6308	8.99862	7.90046	8.41241	7.47058	8.62799	8.45583	8.67744	8.22798
PCDH17	protein_coding	ENSG00000118946.12	6.78972	4.24208	4.24208	4.66598	4.24208	4.24208	4.72872	4.24208	4.57765	5.00717	4.59919	4.24208	4.24208	4.24208	4.24208	4.24208	4.54531	4.24208	4.24208	4.24208	4.24208	4.24208	4.24208	4.24208	4.24208	4.24208	4.24208	4.24208	4.24208	4.24208	4.24208	4.24208
HS1BP3	protein_coding	ENSG00000118960.13	8.54271	9.19142	7.90013	7.97717	7.97455	8.0283	7.9968	7.81912	7.88165	8.02142	7.8802	8.2844	8.97295	8.42083	8.23798	8.08429	8.21301	8.09697	8.30145	8.46193	8.30142	8.12672	8.47208	8.45156	8.13075	8.16415	8.05767	8.12701	8.34654	8.46053	8.07306	7.97831
LDAH	protein_coding	ENSG00000118961.15	6.526	7.83018	8.7351	8.80869	9.35671	8.76662	8.74599	9.38792	8.77173	8.74569	9.37181	8.58514	8.06232	8.88859	8.73406	9.35021	9.28284	8.45413	8.72668	8.36064	8.47914	9.00036	9.05513	9.11516	9.18949	8.36725	8.33387	8.87023	8.82658	8.58198	9.16422	8.3168
CCND2	protein_coding	ENSG00000118971.9	6.07149	8.54829	12.8736	13.172	12.4804	12.918	12.9843	12.4237	12.9873	13.1693	12.1053	13.19	12.9771	12.6396	12.5944	13.1693	12.5446	13.1618	12.1575	12.7229	12.207	11.7459	11.774	11.7121	11.7082	12.0695	12.2385	11.7956	11.7105	11.1197	11.5269	12.1049
FGF23	protein_coding	ENSG00000118972.3	4.24208	4.24208	4.24208	4.24208	4.24208	4.24208	4.24208	4.24208	4.24208	4.55747	4.24208	4.24208	4.24208	4.24208	4.24208	4.24208	4.24208	4.24208	4.24208	4.24208	4.24208	4.24208	4.55861	4.24208	4.24208	4.24208	4.24208	4.24208	4.24208	4.24208	4.24208	4.24208
DNAH7	protein_coding	ENSG00000118997.14	4.24208	4.24208	4.93362	4.83945	5.32223	4.65486	5.45282	4.87273	4.24208	5.93155	5.03271	4.95223	4.24208	4.82604	4.92501	4.24208	4.54531	4.24208	5.06959	4.70744	4.24208	5.07824	5.35763	5.38878	4.88695	4.24208	4.24208	4.87977	4.61841	4.24208	5.26786	4.24208
NDUFB3	protein_coding	ENSG00000119013.9	7.37644	8.38806	8.43154	8.3648	8.25621	8.71926	8.06607	8.14329	8.67685	8.10029	8.32677	9.28091	7.6089	8.47296	9.20296	8.70093	8.38275	9.24961	8.65309	8.24218	8.65848	8.45806	8.77347	8.58725	9.11335	8.31404	9.72997	8.7784	9.15334	8.36845	8.97673	8.82763
GTF3C3	protein_coding	ENSG00000119041.11	8.33968	8.56712	9.46914	9.53454	9.36716	9.43872	9.70302	9.41148	9.63166	9.76344	9.48883	9.30247	8.33588	8.75479	9.16867	9.37377	9.21922	9.0752	8.97262	9.04362	9.01719	9.53991	9.26719	9.47008	9.54346	9.0464	8.63244	8.81905	9.1986	9.55616	9.31509	8.99811
SATB2	protein_coding	ENSG00000119042.17	4.24208	6.92152	4.62338	4.24208	5.20412	4.53446	5.33601	5.2087	4.24208	4.86917	5.26436	5.18748	4.24208	4.71996	5.28699	4.9018	4.54531	5.07361	5.06959	4.89741	5.7782	4.7293	4.87141	4.76563	4.74324	4.93645	5.66649	5.58218	5.64748	5.64768	5.15081	4.95694
UBE2B	protein_coding	ENSG00000119048.8	9.26773	7.52384	8.98178	9.12836	9.27766	9.28656	8.85177	8.81848	9.04643	8.92646	9.1424	9.52048	8.92615	9.32118	9.57581	8.94676	8.87396	9.52035	9.33547	9.05984	9.22574	8.70456	9.26075	9.06847	9.18569	8.79344	10.1205	9.26076	9.28207	9.46805	9.4099	9.45367
TRPM6	protein_coding	ENSG00000119121.22	4.24208	4.24208	4.77977	4.24208	4.53704	4.53446	4.78553	4.24208	4.24208	4.55747	4.24208	4.24208	4.24208	4.24208	4.24208	4.78229	5.03576	4.24208	4.24208	4.24208	4.24208	4.83741	4.55861	4.24208	4.53239	4.24208	4.24208	4.24208	4.24208	4.24208	4.24208	4.24208
GDA	protein_coding	ENSG00000119125.17	4.24208	4.24208	4.8223	5.3409	4.82897	5.41691	4.78553	4.93185	4.71559	4.68723	5.03271	5.07906	4.24208	4.24208	4.77303	4.24208	4.24208	4.24208	4.24208	4.70744	4.70478	4.58742	4.78816	4.91557	4.81981	4.24208	4.24208	4.24208	4.24208	4.24208	4.24208	4.24208
KLF9	protein_coding	ENSG00000119138.4	6.76426	8.6004	8.14912	8.2599	8.15899	7.90153	8.30137	8.23093	8.2034	8.64764	8.54564	8.10402	4.24208	8.07193	8.16572	7.72777	7.87235	8.01136	7.8969	8.00507	7.3685	8.68556	8.38767	8.33595	8.41469	8.12603	7.59959	7.63573	8.2012	7.82739	7.95491	7.14992
TJP2	protein_coding	ENSG00000119139.21	4.24208	6.27359	10.6694	10.7991	10.5497	10.4423	10.9073	10.6122	10.4683	10.5966	10.2183	7.59384	4.24208	7.47828	8.22549	8.44654	8.04822	7.61271	7.42588	9.07055	7.95669	7.92696	8.15193	7.14087	8.09452	8.90542	7.20346	7.65395	7.52998	7.79036	7.56164	7.57041
ECRG4	protein_coding	ENSG00000119147.10	4.24208	4.24208	4.24208	4.24208	4.24208	4.24208	4.24208	4.24208	4.24208	4.24208	4.80459	4.24208	4.24208	4.24208	4.24208	4.51337	4.24208	4.24208	4.24208	4.24208	4.24208	4.24208	4.24208	4.24208	4.24208	4.24208	4.24208	4.24208	4.24208	4.24208	4.24208	4.24208
SENP5	protein_coding	ENSG00000119231.11	8.62753	9.30776	9.38072	9.65434	9.52947	9.1896	9.6247	9.56362	9.31012	9.61088	9.48532	9.2722	9.15105	9.78091	8.91309	9.04363	9.39326	9.27135	9.69357	9.13319	9.60998	8.94075	8.95752	9.154	9.11335	9.13326	9.95598	9.82252	9.06879	9.22774	8.97673	9.83341
CCDC92	protein_coding	ENSG00000119242.8	9.18164	8.49028	8.13548	8.28304	7.8602	8.18411	8.27875	8.12433	7.93142	7.96455	7.64231	7.80333	6.84296	8.29129	7.54793	7.43755	7.38008	7.84065	7.71923	8.63086	8.13942	7.98427	7.8638	7.75432	7.2878	8.30042	7.96785	8.22124	8.17548	7.90561	7.16983	8.39024
C1orf198	protein_coding	ENSG00000119280.17	4.24208	7.5995	8.92627	9.02493	8.75055	8.70583	9.12354	8.84181	8.86394	9.25096	8.70353	6.97451	4.24208	7.54525	7.09073	7.61274	7.15714	7.34917	7.64143	7.39907	7.67901	7.30001	7.19037	7.05988	7.45725	7.21574	7.1215	7.8561	6.74165	6.32629	6.97611	7.19811
TRIM67	protein_coding	ENSG00000119283.15	4.24208	4.24208	4.89875	4.90879	5.01456	4.24208	4.83671	4.52591	4.24208	4.78621	4.80459	4.69392	4.24208	4.99263	4.24208	4.71059	4.54531	4.24208	4.24208	4.24208	5.03685	4.58742	4.55861	4.67034	4.24208	5.21503	4.24208	4.24208	4.89028	4.24208	4.84253	4.95694
PTBP3	protein_coding	ENSG00000119314.16	10.5969	11.1624	11.3323	11.4675	11.6054	11.2137	11.7247	11.5896	11.2684	11.8209	11.7492	10.7638	10.8578	10.7984	10.7524	10.9978	11.0652	10.7778	10.6295	10.6008	10.3133	10.4528	10.2364	10.5046	10.4036	10.4129	10.1665	10.279	9.94826	9.75255	10.2332	10.1091
FKBP15	protein_coding	ENSG00000119321.9	10.7875	8.6717	9.3418	9.26596	9.78588	9.21635	9.49699	9.82564	9.63913	9.57353	9.86759	8.52027	7.76827	9.02559	8.75734	9.10125	9.08954	8.59548	8.4336	9.28803	8.6794	8.55343	8.86702	8.65811	8.72696	9.36622	8.44599	8.62173	8.2202	8.58198	8.68135	8.60806
CTNNAL1	protein_coding	ENSG00000119326.15	4.24208	4.24208	7.71639	8.09094	8.58111	7.83861	7.9656	8.33015	7.54772	7.61339	8.14791	8.94757	4.95459	8.56786	9.51062	9.59535	9.2906	9.12859	8.28881	8.20367	8.10883	8.30195	8.41895	8.49935	8.65434	8.37376	8.14217	7.63573	7.84878	7.0088	8.05504	7.57041
ABITRAM	protein_coding	ENSG00000119328.12	4.24208	4.24208	6.82175	7.21085	7.24955	7.11057	7.37595	7.01262	7.23506	7.19149	7.08764	7.03888	4.24208	6.83711	7.60077	7.8427	7.64139	7.01392	6.60335	6.48304	7.24134	7.50666	7.77559	7.84734	7.72941	6.44912	7.35423	6.82788	7.58015	7.78284	8.07306	7.41696
WDR34	protein_coding	ENSG00000119333.11	9.00819	9.96419	9.92172	9.78527	9.59612	9.87853	9.52282	9.28113	9.86286	9.31823	9.48062	9.71944	10.0416	9.60955	9.67831	9.0817	9.44283	10.0654	9.56011	9.24614	8.70683	8.94075	9.5433	9.08644	9.33927	8.51597	9.16258	8.48179	9.0583	7.76767	8.92165	8.43057
PTPA	protein_coding	ENSG00000119383.20	9.67988	10.6416	11.2231	11.0956	11.1817	11.1561	10.9886	10.9776	11.1196	10.9352	11.1403	10.7815	11.3692	10.7571	10.938	11.3657	11.1125	11.0388	10.8761	11.0892	10.4268	10.7661	11.1497	11.0137	10.891	10.6414	10.8511	10.4936	10.9188	10.4814	10.8333	10.3666
GLE1	protein_coding	ENSG00000119392.15	9.15097	9.73083	9.9569	9.8916	10.1417	9.9565	10.0538	10.0888	9.90526	9.92313	10.2026	9.92234	10.1651	9.5881	10.219	10.1524	9.99074	9.80737	9.59465	9.65463	9.59173	9.49267	9.59373	9.79338	9.68636	9.57236	9.43703	9.48679	9.81353	9.34404	9.65587	9.51109
RAB14	protein_coding	ENSG00000119396.11	9.97733	9.62362	10.5791	10.6446	10.7344	10.5788	10.6652	10.5506	10.6409	10.6884	10.6198	9.95264	9.80371	10.0079	10.1383	10.2645	10.2121	9.98616	9.92016	9.56284	10.113	9.81244	9.94391	10.0332	10.1587	10.0429	10.0677	10.0424	10.0645	9.68601	9.97007	10.0097
CNTRL	protein_coding	ENSG00000119397.16	11.3733	11.2957	9.63603	9.93106	10.2697	9.71137	10.4466	10.4343	10.1205	10.5049	10.5294	9.65053	9.34551	9.80984	9.38378	9.59284	9.86003	9.71209	9.96309	9.15348	9.02809	9.55671	9.17424	9.63317	9.42413	9.1748	7.29958	9.17261	8.61849	9.06468	9.25348	8.69334
TRIM32	protein_coding	ENSG00000119401.10	7.21934	6.92152	7.8866	7.88925	8.01961	7.69828	7.85751	7.95	7.88165	7.4863	7.88379	7.79111	8.13212	8.40303	8.34957	8.20784	8.48456	7.53506	8.51899	7.73417	8.51063	8.3607	8.21125	8.66111	8.54548	7.86379	8.08994	8.16545	8.71521	8.27004	8.74249	8.13328
FBXW2	protein_coding	ENSG00000119402.17	10.1518	9.84609	10.3713	10.3357	10.4816	10.3367	10.5522	10.5786	10.382	10.3267	10.4808	10.2749	10.2745	10.5089	10.0657	10.3486	10.323	10.4703	10.5622	10.24	10.53	10.205	9.98617	10.3534	10.1876	10.464	9.78006	10.5196	9.84232	10.1582	10.1442	10.4739
PHF19	protein_coding	ENSG00000119403.15	6.67121	4.24208	10.9048	10.845	10.8027	10.7487	10.7098	10.8223	11.1123	10.8965	11.0774	9.70171	9.58214	8.99921	9.38751	9.87144	9.36414	9.86852	9.16889	9.5127	7.84956	8.17667	8.3476	8.68196	8.39168	8.9755	7.9087	7.65395	8.28776	7.82006	7.95491	6.96669
PPP6C	protein_coding	ENSG00000119414.12	10.3074	9.9254	9.9018	9.86892	10.0035	10.0603	9.91527	9.86028	9.93438	9.81962	9.94811	10.3115	10.0972	10.2306	10.1722	10.1327	10.0863	10.2959	10.123	10.1795	10.2285	9.71665	9.84835	9.89236	9.9857	10.091	10.2255	10.1719	9.81767	9.69798	9.69114	10.303
NDUFA8	protein_coding	ENSG00000119421.7	4.24208	8.55585	8.6062	8.41799	8.39239	8.81747	8.20064	8.42293	8.45745	8.35448	8.40599	8.92549	8.31462	8.43842	9.06298	9.03811	8.93963	8.76152	8.39089	8.59418	8.86733	8.81007	9.31567	9.10418	9.42413	8.91882	9.59093	8.79887	9.1986	9.41102	9.14172	8.9154
SLC46A2	protein_coding	ENSG00000119457.8	4.24208	4.24208	4.24208	4.24208	4.24208	4.24208	4.24208	4.24208	4.24208	4.24208	4.24208	4.56223	4.24208	4.24208	4.54977	4.24208	4.84524	4.24208	4.24208	4.89741	4.24208	4.24208	4.24208	4.67034	4.65195	5.21503	4.24208	4.24208	4.89028	4.24208	4.24208	4.24208
HSDL2	protein_coding	ENSG00000119471.15	6.71188	8.31859	8.97543	9.17227	9.46283	9.12853	8.93594	9.43313	8.90171	9.09184	9.25411	8.40518	8.30603	8.19101	9.00585	9.13784	8.80515	8.1212	8.22388	8.36936	8.81159	8.55762	8.89227	8.58409	9.04561	8.23749	8.77782	8.69348	8.81416	8.54263	8.83661	8.59924
MAPKAP1	protein_coding	ENSG00000119487.17	10.2418	10.072	10.9429	11.1262	10.4294	10.9176	11.1391	10.4944	10.7874	11.1202	10.2323	10.4249	9.83679	10.0975	10.2242	10.5939	10.1569	10.3273	10.0277	10.152	10.2589	10.3815	10.5232	10.3534	10.4223	10.0651	9.99326	10.1225	10.4931	10.1597	10.4397	10.1875
INVS	protein_coding	ENSG00000119509.13	8.14692	7.81127	7.97106	8.16344	8.11817	7.72534	8.01214	8.238	7.96167	8.26757	8.38596	7.61485	8.13212	7.87881	7.83893	7.92519	8.14592	7.57794	7.70655	7.51455	7.54765	8.02123	7.8056	8.18113	7.90745	7.90046	6.89251	7.87172	7.4566	7.54528	7.72309	7.55211
GALNT12	protein_coding	ENSG00000119514.7	8.01636	6.50466	6.21409	6.37313	6.80258	6.18374	6.68414	6.71389	6.00325	6.02296	6.63673	5.82796	4.24208	6.20663	5.82204	5.42377	6.02378	5.40282	6.35612	5.44363	5.03685	6.26223	6.51651	6.15924	6.29745	5.54032	5.59845	5.95758	6.48425	5.79133	6.83959	5.11328
DENND1A	protein_coding	ENSG00000119522.16	6.60058	8.55962	8.5963	8.73525	8.61956	8.71926	8.82084	8.69065	8.87348	8.86025	8.77641	9.0582	8.97295	8.96327	9.16867	9.2311	9.19668	9.01976	8.83768	9.12294	9.0062	9.17657	9.09433	9.14974	8.90672	9.30633	8.31581	9.14092	9.3438	9.00488	8.97673	9.31544
ALG2	protein_coding	ENSG00000119523.10	6.80227	8.77243	9.22902	9.56308	9.14829	9.35866	9.29574	9.10733	9.28415	9.52097	9.16016	9.90836	8.8515	10.2368	9.82714	9.64459	9.82575	10.1593	10.2766	9.89638	10.72	9.66141	9.62248	10.0332	10.0697	10.126	10.8743	10.6603	10.2401	10.2204	10.154	10.5001
CSF3R	protein_coding	ENSG00000119535.18	8.66813	4.24208	5.18745	5.02822	4.75121	4.53446	4.587	4.52591	4.82073	4.68723	4.24208	4.56223	4.24208	4.24208	4.24208	4.24208	4.54531	4.5601	4.24208	4.24208	4.24208	4.58742	4.55861	4.24208	4.24208	4.24208	4.24208	4.24208	4.24208	4.24208	4.24208	4.24208
KDSR	protein_coding	ENSG00000119537.18	8.8931	8.8045	9.37495	9.40912	9.50917	9.42568	9.48937	9.40836	9.50049	9.45527	9.30953	8.972	9.03652	8.69026	9.40602	9.31717	9.31173	8.76152	8.70784	9.9408	9.13283	9.35293	9.14187	9.29003	9.294	9.35969	8.78439	8.65805	9.16641	9.53408	9.01747	9.05073
VPS4B	protein_coding	ENSG00000119541.10	10.0288	9.59644	9.48351	9.55047	9.81033	9.53898	9.64542	9.7439	9.43765	9.66678	9.80598	9.76827	9.39685	9.69595	9.60973	9.47118	9.49413	9.95563	9.86888	9.77403	9.6458	9.24818	9.23249	9.45806	9.36643	9.30633	9.60582	9.62831	9.57951	9.44456	9.71798	9.35257
ONECUT2	protein_coding	ENSG00000119547.6	4.24208	4.24208	5.08513	4.24208	4.6585	4.24208	4.72872	4.80704	4.24208	5.06691	4.906	4.87852	4.24208	5.29219	4.92501	6.27645	5.08909	5.27664	4.24208	4.24208	4.89369	4.7293	5.1253	5.35174	4.81981	4.24208	5.79111	4.97647	4.89028	5.28301	5.21136	4.75012
C19orf25	protein_coding	ENSG00000119559.17	9.13418	8.72965	9.44272	9.1557	8.96083	9.4224	8.99098	8.91842	9.22334	8.90746	8.82364	8.65057	8.80963	8.9233	8.61167	8.76477	8.61408	8.75845	9.10799	9.0652	9.12269	8.24589	8.8442	8.46538	8.63769	8.62367	9.42027	8.99961	9.30294	8.80524	8.53778	8.80483
ZBTB45	protein_coding	ENSG00000119574.13	7.30009	6.95696	8.79977	8.75465	8.18688	8.78718	8.55448	8.34658	8.83494	8.47015	8.20338	7.60087	8.71236	7.87233	7.82792	8.11268	8.41157	7.81706	8.16512	8.24218	8.02389	8.21436	8.3557	8.3913	8.19299	8.25877	8.36931	8.13349	8.39188	7.90561	7.85419	8.15755
YLPM1	protein_coding	ENSG00000119596.18	10.5326	10.1588	10.7388	10.6769	10.7872	10.4488	10.942	10.9147	10.7195	10.8799	10.9353	10.3104	10.7671	10.3742	10.2418	10.7272	10.7842	10.3159	10.5473	10.3927	10.4713	10.4817	10.1886	10.4802	10.3357	10.2757	9.39047	10.4255	10.0202	10.2945	10.1652	10.3298
DCAF4	protein_coding	ENSG00000119599.17	8.7492	6.70124	8.24112	8.06445	7.94213	8.20723	8.16268	8.17679	8.51145	8.1521	7.91567	7.86876	8.44162	7.36219	8.64013	8.845	8.86359	7.8581	7.68086	7.86373	7.60754	9.15742	9.19467	9.10418	9.0519	7.53036	7.33625	7.68085	9.13682	8.40306	9.1332	7.53358
PROX2	protein_coding	ENSG00000119608.13	7.15314	6.84777	4.99821	5.17692	5.49067	5.48034	5.40779	5.86144	4.98586	5.06691	5.78805	5.18748	6.58948	5.85416	5.36684	5.47823	5.4915	5.92009	5.83735	5.66205	6.0395	5.79033	5.06982	5.35174	5.71591	6.2243	5.26889	6.1361	4.7728	5.22574	5.08533	5.45676
VSX2	protein_coding	ENSG00000119614.3	4.24208	4.24208	4.24208	4.24208	4.24208	4.24208	4.24208	4.24208	4.24208	4.24208	4.24208	4.24208	4.24208	4.24208	4.24208	4.24208	4.24208	4.24208	4.24208	4.24208	4.24208	4.24208	4.55861	4.24208	4.24208	4.24208	4.24208	4.24208	4.24208	4.24208	4.24208	4.24208
PGF	protein_coding	ENSG00000119630.14	4.24208	4.24208	5.66479	5.3409	6.1476	5.8846	5.78863	6.084	5.58029	5.69542	6.04953	5.55713	4.24208	5.12629	6.12668	5.75585	6.31264	4.94757	5.50836	4.70744	5.51474	5.49731	5.00988	5.27287	5.61437	5.04137	4.24208	5.62596	5.07437	5.28301	5.8959	5.11328
IFI27L2	protein_coding	ENSG00000119632.4	8.72375	7.92702	8.11709	7.75182	7.71402	8.24123	7.08466	7.78564	7.76972	7.10695	7.58601	8.78543	8.44162	9.01099	8.67417	7.40322	7.62291	8.54632	8.72668	8.782	8.87339	8.13235	8.73365	7.67883	8.57202	8.60719	9.46589	8.83499	8.61372	8.70983	9.02671	8.52672
BBOF1	protein_coding	ENSG00000119636.16	4.24208	6.9095	5.36105	5.60213	5.71287	5.34903	5.38447	5.47554	5.42159	5.72421	5.82201	5.32759	4.24208	4.99263	5.40434	5.08901	4.97818	4.7907	5.17686	4.89741	5.3527	5.20328	4.94433	5.49209	5.53135	5.13296	5.16422	5.06101	5.60312	4.24208	4.24208	5.11328
NEK9	protein_coding	ENSG00000119638.13	11.1188	11.4838	10.3737	10.4021	10.5156	10.1979	10.6314	10.5046	10.2674	10.5273	10.6447	10.2662	10.1956	10.5427	10.1614	10.3939	10.4582	10.1778	10.475	10.4836	10.7166	10.8271	10.5286	10.7725	10.5836	10.7489	9.97904	10.5999	10.6801	10.8553	10.754	10.6672
ACYP1	protein_coding	ENSG00000119640.9	6.78972	7.19233	6.47946	6.78517	6.81311	6.82598	6.36469	6.35709	6.71985	6.20666	6.95548	6.37728	6.60408	6.18453	6.49232	6.79606	6.39093	6.64104	5.72875	5.72593	5.88976	6.02284	6.35663	5.962	6.54232	6.80879	6.27045	6.31646	6.50591	5.68538	6.1628	5.54812
IFT43	protein_coding	ENSG00000119650.12	4.24208	7.62144	6.47946	6.327	6.34078	6.49214	6.42359	6.11744	6.44655	6.2255	6.22932	6.42767	7.92286	6.4088	6.87958	6.05967	6.27994	6.22089	6.339	6.04875	7.20278	6.89135	6.98265	6.70202	7.17534	6.47468	6.9172	6.86021	7.22303	6.70216	6.08865	6.61788
DNAL1	protein_coding	ENSG00000119661.15	6.71188	5.96652	6.99109	7.21897	7.17901	6.71995	7.12529	7.29964	6.77681	6.97495	7.314	7.4685	4.24208	7.7218	7.44319	7.45998	7.59158	7.4983	7.42588	7.62129	7.69288	7.6078	7.49473	7.54114	7.70282	7.38184	7.68694	7.94734	7.23568	7.27041	7.62027	8.14546
IRF2BPL	protein_coding	ENSG00000119669.5	9.29819	8.57086	9.94202	10.2397	9.06939	9.89989	10.3775	9.07029	10.1112	10.2957	8.70958	8.50545	8.76025	8.9233	8.30281	8.39266	8.58594	8.71782	9.07899	9.46481	9.45709	9.5795	9.50929	9.29583	9.33412	9.48503	9.25054	9.66218	9.36664	9.29759	9.47881	9.81453
ACOT2	protein_coding	ENSG00000119673.14	8.01109	8.57086	8.53369	7.77384	8.24109	8.53394	7.6371	8.15827	8.38807	7.76076	7.88379	8.42107	5.37346	8.13811	8.78024	8.52243	8.34963	8.70188	8.62324	8.38664	7.95669	8.41252	8.67986	8.10802	8.27436	7.47036	7.79561	7.75019	8.34654	7.57179	7.68442	7.75744
LTBP2	protein_coding	ENSG00000119681.12	4.24208	6.71524	4.89875	4.76033	5.24529	4.89148	4.92711	4.93185	4.57765	4.86917	4.80459	5.65503	4.24208	5.43199	5.32778	4.78229	5.1858	5.4414	5.12505	4.89741	5.3527	5.4542	5.43608	4.84554	5.23002	5.54032	5.73054	5.5365	5.07437	5.52591	5.37113	5.63207
AREL1	protein_coding	ENSG00000119682.17	8.53906	9.36688	9.85698	9.85617	9.657	9.75631	10.0648	9.77933	9.86445	10.0447	9.77463	9.42349	10.081	9.39718	9.24469	9.94108	9.57257	9.54376	9.54253	9.52832	9.28147	9.33355	9.22147	9.42669	9.18759	9.86759	8.87949	9.38499	9.03353	9.32872	9.47432	9.41408
MLH3	protein_coding	ENSG00000119684.16	8.33548	8.03406	8.08433	8.11695	8.54469	7.91567	8.41864	8.58117	8.20844	8.07611	8.41095	7.33941	8.02084	7.94818	8.43516	8.50383	8.66876	7.38191	8.14186	7.78742	8.23692	8.58659	8.44196	8.41998	8.51236	7.88224	7.5845	8.35466	8.55518	8.58629	8.39739	8.22798
TTLL5	protein_coding	ENSG00000119685.20	8.18947	7.8176	8.46277	8.61601	8.90928	8.18022	8.86361	9.00362	8.62129	8.94787	8.93793	7.84532	7.38881	7.7218	7.99946	8.66792	8.5014	7.87533	7.11423	8.00507	7.51672	8.29694	8.27678	8.36574	8.05734	7.94501	5.90343	7.06746	7.17125	7.89171	7.84722	6.90955
FLVCR2	protein_coding	ENSG00000119686.10	4.24208	4.24208	7.53692	8.0689	7.6232	7.57866	8.07486	7.4237	7.68504	7.88315	7.02972	5.74483	4.24208	5.59191	5.36684	5.23869	4.76537	4.87432	5.31552	7.66468	5.03685	5.07824	4.94433	5.27287	4.74324	6.99311	5.36243	5.32966	5.15138	5.22574	4.24208	4.95694
ABCD4	protein_coding	ENSG00000119688.21	9.08759	9.62182	8.82682	8.68411	8.82833	8.85447	8.74964	8.57839	9.02947	8.61117	8.96007	9.65053	8.82773	9.46937	9.34594	8.90893	8.77225	9.44012	9.38763	9.43198	9.48899	9.24559	9.28	9.13902	9.16068	9.24739	9.69557	9.34383	9.49395	8.83086	8.99253	9.64537
DLST	protein_coding	ENSG00000119689.15	10.0583	10.3596	11.3343	11.2916	11.2794	11.371	11.1839	11.2945	11.3571	11.3683	11.2238	10.158	10.2876	10.209	10.4487	10.7488	10.5866	10.0529	10.0774	10.4139	9.92474	10.3744	10.4599	10.438	10.3847	10.2442	10.1864	10.1921	10.3924	10.2259	10.3134	10.1875
PPP4R4	protein_coding	ENSG00000119698.12	4.24208	4.24208	4.55371	4.66598	4.53704	4.24208	4.24208	4.64284	4.24208	4.24208	4.49492	5.01848	4.24208	5.5542	4.54977	4.51337	5.52367	4.69092	5.06959	4.70744	4.24208	5.20328	5.39765	5.31316	5.58742	4.24208	4.24208	5.20608	5.40386	5.43593	5.26786	4.24208
TGFB3	protein_coding	ENSG00000119699.8	4.24208	4.24208	5.54076	5.3409	5.76197	5.27581	5.57692	5.88166	5.33148	5.22245	5.64092	5.85439	4.24208	5.76286	5.84659	5.87224	5.89523	5.47852	5.35733	5.95063	6.4722	6.26223	5.72914	5.82603	5.78638	6.72748	5.79111	6.36365	5.28655	5.38767	6.2328	6.8191
ZC2HC1C	protein_coding	ENSG00000119703.15	4.24208	6.82227	5.88955	5.71161	6.19872	6.07994	5.51676	6.06694	5.37761	5.75228	5.39831	6.04689	4.24208	5.85416	5.91727	5.94384	5.8253	5.54889	6.37301	5.89839	5.94178	5.79033	5.83776	6.15924	5.61437	5.69449	4.24208	5.70851	5.95042	6.52751	5.62787	4.75012
SLIRP	protein_coding	ENSG00000119705.10	6.13541	4.24208	8.24324	8.2205	7.51354	8.76403	7.52981	7.52032	7.88165	7.56531	7.49005	7.79111	4.24208	7.60135	8.7717	8.40703	8.34963	8.0217	7.07488	7.46621	7.91007	8.68556	9.57134	9.01554	9.5375	7.04392	8.13187	8.05373	9.13349	9.11914	8.98307	7.2216
RBM25	protein_coding	ENSG00000119707.14	11.0642	11.4186	11.3173	11.4783	11.413	11.2996	11.7257	11.5516	11.439	11.7489	11.4919	11.5749	11.3211	11.3823	11.2918	11.62	11.4463	11.5894	11.4488	11.3028	11.8345	11.6591	11.5119	11.6346	11.528	11.6044	11.4671	11.8694	11.082	11.3077	11.4265	11.6366
ALDH6A1	protein_coding	ENSG00000119711.13	4.24208	7.23115	7.95041	8.28686	8.57209	8.28534	8.20598	8.49836	8.31048	8.31788	8.80493	7.94791	7.43725	7.74329	8.24212	7.88041	8.34216	7.72492	7.8343	7.44973	7.60754	8.60289	8.57973	8.7956	8.78858	7.83565	7.79561	8.32669	8.70627	8.27539	8.70459	7.65849
ESRRB	protein_coding	ENSG00000119715.15	4.24208	4.24208	4.46265	4.24208	4.6585	4.24208	4.587	4.73212	4.24208	4.24208	4.49492	4.79435	4.24208	4.99263	5.15176	4.78229	4.97818	5.23033	5.39734	4.70744	4.89369	5.25935	5.17712	4.97854	4.94735	5.21503	5.44746	5.38566	5.80895	6.03398	5.76981	5.63207
NRDE2	protein_coding	ENSG00000119720.18	7.35145	6.87279	8.75599	8.85307	8.55693	8.80996	8.80688	8.71866	8.93245	8.79084	8.7216	8.79764	7.02503	8.61885	8.49874	8.86801	8.77502	8.8099	8.86343	8.93056	8.24631	8.78173	8.4906	8.6308	8.45329	8.62367	8.52664	8.44586	8.44662	7.54528	8.55066	8.79715
COQ6	protein_coding	ENSG00000119723.17	8.02161	8.07684	8.00399	7.75182	7.68064	8.15666	7.76253	7.5027	7.79686	7.89981	7.45656	7.76007	8.31462	7.19426	7.36878	7.77308	7.1743	7.24612	6.97133	7.87606	8.20836	7.63199	7.79367	7.82061	7.49506	7.94501	7.64394	7.8082	7.86501	8.44163	7.84021	8.18141
ZNF410	protein_coding	ENSG00000119725.20	9.5063	7.92702	9.26795	9.64843	9.52636	9.35866	9.5844	9.30649	9.58604	9.74523	9.45687	9.31101	9.4849	9.30931	9.41883	9.04179	9.0962	9.36328	9.3497	9.12808	9.42858	8.67404	9.08219	9.0842	9.0768	9.04233	9.58718	9.24892	8.99739	8.84888	9.29484	9.21532
RHOQ	protein_coding	ENSG00000119729.12	10.7822	10.567	9.54304	9.56151	9.90059	9.5405	9.56589	9.90853	9.59758	9.71436	10.2572	10.9917	10.8101	11.0437	10.8717	9.99617	10.7718	11.2575	11.1974	10.5405	10.9607	11.0226	10.7261	10.9569	10.7095	10.6916	11.1118	11.1005	11.2563	11.5914	11.3266	11.4933
GPR75	protein_coding	ENSG00000119737.6	4.24208	6.70124	5.8405	5.41296	5.85423	5.86319	6.08518	6.31544	5.71809	5.93155	5.97839	5.80092	7.78077	6.20663	5.28699	6.19417	5.91764	5.70661	5.75689	5.35884	6.17286	5.96884	5.86338	6.00408	5.44103	5.35886	4.24208	5.89169	5.15138	6.08769	5.62787	6.03516
KLHL29	protein_coding	ENSG00000119771.15	8.75235	4.24208	7.67281	7.30533	7.3668	7.77794	7.66854	7.38569	7.84314	7.74854	7.45171	5.65503	4.24208	5.43199	5.71821	5.71425	5.35121	4.94757	5.50836	5.35884	6.8734	4.83741	4.94433	4.76563	4.24208	4.24208	4.24208	6.69026	4.7728	4.85164	5.37113	4.24208
DNMT3A	protein_coding	ENSG00000119772.17	8.95726	9.42367	9.62392	9.77987	9.41495	9.43221	9.85133	9.43159	9.69213	9.81381	9.50629	8.71958	8.98105	8.79284	8.26263	8.11268	8.37911	8.62621	8.94072	9.13829	9.54697	8.69699	8.19778	8.28618	8.44693	9.09836	8.73097	9.68212	8.21389	7.89868	8.37823	9.74045
ATAD2B	protein_coding	ENSG00000119778.15	9.10985	8.66822	8.03863	8.3756	8.35076	8.22622	8.80512	8.46265	8.49917	8.982	8.47159	6.97451	7.84766	7.9296	6.9942	7.10773	7.0772	7.01392	7.82262	7.02713	7.69288	7.34971	7.06549	7.38858	7.25869	7.36872	6.61738	7.3524	6.75955	6.92796	7.12388	7.09999
FKBP1B	protein_coding	ENSG00000119782.14	4.24208	4.24208	5.88955	5.48002	6.16487	5.38358	5.5372	5.81992	5.81123	5.432	5.87114	5.13512	4.24208	5.76286	5.69068	4.78229	4.91523	5.27664	5.93661	5.04135	4.70478	5.00712	4.24208	4.76563	4.88695	5.13296	5.73054	5.13685	4.7728	4.24208	4.24208	5.97689
ATL2	protein_coding	ENSG00000119787.14	6.69846	8.79176	9.24704	9.26015	9.16036	9.28836	9.36877	9.25705	9.21836	9.2249	9.11989	9.43719	9.15583	8.92952	9.57908	9.72004	9.6515	9.44204	9.12227	8.74902	9.51247	9.35293	9.19015	9.35629	9.5494	8.76897	9.28797	9.23698	9.0583	9.09519	9.22166	9.51578
FAM98A	protein_coding	ENSG00000119812.19	7.35145	8.82653	10.346	10.3041	10.2679	10.4195	10.3538	10.2261	10.382	10.2842	10.0837	10.3523	10.4769	10.2592	10.5158	11.1728	10.8094	10.2626	9.8069	10.1495	10.6263	10.4959	10.7439	10.6624	10.7187	9.73258	10.5519	10.5392	10.4049	10.2383	10.5494	10.3219
YIPF4	protein_coding	ENSG00000119820.11	8.92972	9.01914	9.14446	9.26596	9.17034	9.13655	9.22931	9.08013	9.05762	9.20059	9.24721	9.32582	9.04942	9.84808	9.34018	8.96627	9.38965	9.56326	9.78464	9.3153	10.2704	9.77165	9.6605	9.94496	9.89305	9.40798	10.1488	10.1482	10.0836	10.2232	10.2319	10.364
AFTPH	protein_coding	ENSG00000119844.15	10.1636	10.3916	9.84242	9.95518	10.2991	9.68563	10.0974	10.3054	9.8355	10.0839	10.4421	10.388	10.622	10.4267	10.2623	9.94403	10.1527	10.4731	10.3891	9.84432	10.2023	9.93476	9.67672	9.72913	9.82249	9.89042	9.518	10.4503	9.414	9.84692	9.90982	10.1518
LGALSL	protein_coding	ENSG00000119862.13	4.24208	4.24208	6.42586	6.4322	6.64602	6.06176	6.46143	6.71389	6.05289	6.02296	6.47874	6.3069	4.24208	6.90343	6.93287	6.87451	6.90197	6.31291	6.17371	5.78635	7.27887	6.46368	6.42294	6.714	6.94671	6.78891	7.37199	7.14758	7.158	6.32629	6.2328	7.0482
CNRIP1	protein_coding	ENSG00000119865.9	4.24208	4.24208	4.24208	4.24208	4.24208	4.24208	4.24208	4.24208	4.24208	4.24208	4.6789	4.24208	4.24208	4.24208	4.24208	4.24208	4.24208	4.24208	4.24208	4.24208	4.24208	4.24208	4.24208	4.24208	4.65195	4.24208	4.24208	4.24208	4.24208	4.24208	4.24208	4.24208
CRIPT	protein_coding	ENSG00000119878.6	8.91293	8.68555	7.08064	7.1862	7.44873	7.54863	7.49069	7.57189	7.14197	7.00655	7.44684	8.67394	7.397	8.14885	7.93945	7.63748	7.35782	8.23656	7.97806	8.8582	8.76017	8.5323	8.18873	8.09026	8.30637	8.86444	8.34281	8.59856	8.38068	8.64527	8.19319	8.85008
EPCAM	protein_coding	ENSG00000119888.11	4.24208	4.24208	4.46265	5.26274	5.11511	4.65486	5.11039	4.93185	4.90878	5.00717	4.74584	4.95223	4.24208	4.24208	6.18314	5.20375	5.69836	4.69092	4.24208	4.24208	4.24208	5.68947	5.31581	6.31353	5.7399	4.24208	5.59845	4.76415	5.45749	6.65211	5.21136	4.24208
SLC17A5	protein_coding	ENSG00000119899.13	6.02695	4.24208	7.2355	7.27454	7.26476	7.57271	7.21393	7.26508	7.26476	6.74338	7.19669	7.22501	4.24208	7.75744	6.73046	6.84885	7.08631	6.93816	7.08483	8.34304	9.03351	6.68653	6.91708	7.41757	7.35805	8.49223	9.38184	9.21584	7.55027	6.92796	6.55291	9.43401
OGFRL1	protein_coding	ENSG00000119900.9	9.83181	9.59461	8.46277	9.01807	9.72626	8.25608	9.15967	9.69866	8.41449	9.07977	10.0476	9.33631	9.17007	10.047	9.45838	9.49956	9.94356	9.45918	10.1407	8.66664	9.628	9.89568	9.80031	10.2939	10.1244	8.76897	9.66746	9.72548	9.12682	9.31065	9.83121	9.37852
SLF2	protein_coding	ENSG00000119906.13	9.85394	8.87565	9.51533	9.7731	9.88492	9.42404	10.0285	10.0035	9.58989	10.0485	10.1407	9.08084	8.96752	8.89178	8.93366	9.03627	8.9786	9.23862	9.0444	8.88273	8.7404	8.45806	8.21572	8.90598	8.69782	9.10228	8.54224	9.02067	8.17548	8.6535	8.35881	8.84264
IDE	protein_coding	ENSG00000119912.17	8.30573	6.59899	9.30989	9.33196	9.57675	9.44519	9.58848	9.49618	9.52689	9.56143	9.63352	10.225	10.0582	10.1517	9.65375	10.2343	10.1106	10.204	9.99446	9.7773	10.4081	9.93957	9.87249	9.95476	9.78525	10.1603	10.2541	10.361	9.73016	9.87705	10.147	10.5761
ELOVL3	protein_coding	ENSG00000119915.5	4.24208	4.24208	4.24208	4.24208	4.89713	4.24208	4.24208	4.24208	4.24208	4.24208	4.49492	4.24208	4.24208	4.24208	4.85403	4.71059	4.24208	4.24208	4.24208	4.24208	4.70478	4.24208	4.24208	4.24208	4.24208	4.24208	4.24208	4.24208	4.24208	4.24208	4.24208	4.24208
IFIT3	protein_coding	ENSG00000119917.14	4.24208	5.43674	6.53816	7.67191	6.39921	6.60489	7.55108	6.76509	6.46428	7.43361	6.68832	5.52236	4.24208	5.18531	5.54145	5.60279	5.72492	4.87432	4.68871	5.84372	4.24208	4.83741	5.17712	5.75156	5.00262	5.35886	4.709	4.24208	4.24208	5.85684	5.50761	4.75012
NKX2-3	protein_coding	ENSG00000119919.11	4.24208	4.24208	4.24208	4.24208	4.24208	4.24208	4.24208	4.24208	4.24208	4.24208	4.24208	4.24208	4.24208	4.24208	4.24208	4.24208	4.24208	4.24208	4.24208	4.24208	4.24208	4.7293	4.24208	4.54546	4.74324	4.24208	4.24208	4.24208	4.24208	5.09795	4.24208	5.24321
IFIT2	protein_coding	ENSG00000119922.10	7.53259	4.24208	6.47194	7.86895	6.79198	6.5308	7.7806	6.98722	6.31519	7.501	7.0493	5.18748	4.24208	4.99263	4.92501	4.95365	5.52367	4.69092	5.2717	4.89741	5.03685	4.83741	5.06982	5.27287	4.81981	4.24208	4.24208	4.61224	4.61841	4.24208	4.24208	4.24208
GPAM	protein_coding	ENSG00000119927.14	4.24208	7.99555	8.6144	8.4959	8.43284	8.44609	9.07634	8.62758	8.5437	9.15761	8.74338	8.22223	7.58051	7.96653	8.21289	8.77809	8.71856	7.70575	8.11344	8.01624	8.05633	8.37027	8.12844	8.40571	8.41469	7.4077	8.04674	7.84031	7.47796	7.56301	7.91548	7.96461
CUTC	protein_coding	ENSG00000119929.13	8.77421	7.40215	8.12402	8.1425	7.98822	8.26345	8.03035	8.22739	8.37916	7.7849	8.12692	8.47153	6.84296	8.35752	8.76884	8.75133	8.62334	8.35968	8.46762	7.76105	8.21795	8.63891	8.99943	8.58409	8.84282	7.50667	8.64693	7.80005	8.62799	8.33809	8.35392	7.80444
PPP1R3C	protein_coding	ENSG00000119938.9	4.24208	4.24208	4.46265	4.24208	5.06654	4.53446	4.24208	5.08299	4.24208	4.86917	5.10608	4.24208	4.24208	4.24208	4.24208	4.24208	4.24208	4.24208	4.24208	4.24208	4.24208	4.24208	4.24208	4.67034	4.65195	4.24208	4.24208	4.24208	4.24208	4.24208	4.24208	4.24208
PYROXD2	protein_coding	ENSG00000119943.13	5.55908	7.27821	4.93362	4.54236	4.95845	4.89148	4.48627	5.38417	4.71559	4.55747	5.235	5.59078	6.84296	5.51508	5.47524	5.16728	5.35121	5.4414	5.63978	5.78635	5.3527	6.36686	6.25032	5.87312	6.08623	6.09504	5.79111	5.82189	6.29668	5.85684	6.08865	6.03516
CNNM1	protein_coding	ENSG00000119946.11	4.24208	4.24208	4.46265	4.54236	4.53704	4.24208	4.48627	4.52591	4.24208	4.55747	4.74584	4.24208	4.24208	4.24208	4.85403	5.23869	4.91523	4.24208	4.24208	4.24208	4.24208	5.31204	5.22587	5.13935	4.94735	4.24208	4.24208	4.24208	4.24208	5.38767	4.93379	4.24208
MXI1	protein_coding	ENSG00000119950.21	6.27298	8.40909	5.39973	5.98796	7.15468	5.7256	6.09764	7.44848	5.05511	5.93155	7.2369	6.78649	6.49835	7.60919	8.53962	7.94903	8.82401	6.61306	7.05478	7.32857	8.37175	9.36967	9.33828	9.76858	9.52851	7.27332	8.62513	8.24536	9.09297	9.61626	9.67948	7.58847
SMNDC1	protein_coding	ENSG00000119953.14	8.44868	8.89066	9.4418	9.63952	9.4183	9.50839	9.57002	9.43773	9.65579	9.5387	9.38194	9.23904	7.79317	8.9572	9.33052	9.42259	9.16748	9.06777	8.93264	8.72886	9.07091	8.97556	9.06503	9.23071	9.34952	8.46199	9.08494	8.83499	9.0861	9.2604	9.26133	8.7016
C10orf88	protein_coding	ENSG00000119965.13	7.09378	8.13364	7.56106	7.58724	7.83517	7.43488	7.5927	7.66446	7.68504	7.87755	7.6166	7.36453	6.60408	7.22539	7.18969	7.00377	6.94288	7.02441	7.42588	7.02713	6.99213	6.65457	6.89452	7.05058	7.22895	7.02719	7.84698	7.3524	7.42395	6.73452	7.44587	7.2447
HELLS	protein_coding	ENSG00000119969.15	4.24208	4.24208	10.9494	11.082	11.2467	10.9424	11.0594	10.8987	10.9463	10.9419	10.9167	10.1592	9.68153	9.38366	10.3336	10.7152	10.2182	10.1972	9.58094	9.00505	7.89817	9.00955	9.30943	9.22464	9.44816	8.82226	8.36053	7.92507	8.81416	8.03769	9.13889	7.89403
PRLHR	protein_coding	ENSG00000119973.6	4.24208	4.24208	4.24208	4.24208	4.24208	4.24208	4.24208	4.24208	4.24208	4.24208	4.24208	4.24208	4.24208	4.24208	4.24208	4.24208	4.24208	4.24208	4.24208	4.24208	4.24208	4.24208	4.24208	4.24208	4.53239	4.24208	4.24208	4.24208	4.24208	4.24208	4.24208	4.24208
AVPI1	protein_coding	ENSG00000119986.7	4.24208	4.24208	5.38058	5.22091	5.20412	5.31316	5.36055	5.08299	5.28291	5.3538	5.29277	5.7157	4.24208	5.12629	5.77132	5.33587	5.8253	5.01341	5.2256	5.78635	5.7782	5.9409	5.88845	5.75156	5.93574	6.42306	4.24208	6.02003	6.0153	5.64768	5.95419	6.58121
WDR11	protein_coding	ENSG00000120008.16	10.9775	11.3973	9.81072	9.82246	9.96275	9.65104	10.1788	9.96373	9.70464	10.1291	10.2784	9.58697	9.79913	9.88852	9.73209	9.41268	9.85742	9.52579	9.69357	9.96681	9.73163	9.99916	9.4837	10.0099	9.89887	9.81843	9.44947	10.0095	9.89233	10.538	10.1554	9.90297
ARMH3	protein_coding	ENSG00000120029.13	9.27868	9.77352	9.21077	9.35754	9.50602	9.21824	9.41662	9.4635	9.26738	9.49214	9.39574	9.06073	8.53276	8.85302	8.64013	9.08349	9.02819	8.83932	8.86909	9.15851	8.76017	8.85496	8.8528	9.01788	8.69246	8.92769	8.98017	8.87795	8.5199	8.69794	8.66565	8.75017
KCNIP2	protein_coding	ENSG00000120049.20	7.37644	8.23618	5.69368	5.57292	6.0943	5.7256	5.72247	5.97786	5.46367	5.3937	5.87114	5.28332	4.24208	5.99207	5.93992	5.12912	5.80103	5.64626	5.81115	5.84372	7.24134	8.3939	8.06054	6.86084	8.19299	5.48344	6.38451	7.211	6.72351	6.21261	6.93656	7.09999
CFAP58	protein_coding	ENSG00000120051.15	4.24208	4.24208	5.29984	5.63056	5.66149	5.00794	5.31081	5.08299	5.11838	5.17386	5.64092	5.23673	4.24208	4.24208	5.24424	4.51337	4.24208	4.69092	4.24208	5.16122	4.24208	4.92792	4.55861	4.54546	4.53239	5.87141	4.24208	4.24208	4.61841	5.33682	5.01363	5.11328
GOT1	protein_coding	ENSG00000120053.12	4.24208	6.64377	9.47993	9.36837	9.38954	9.55404	9.42349	9.25184	9.8355	9.39033	9.62289	9.1797	9.46387	8.73004	9.41883	9.56753	9.01887	9.26703	8.86059	8.65243	8.26492	8.85156	9.12777	8.92857	9.14508	8.39953	8.76459	8.24536	9.06879	8.97894	8.91503	8.3168
C10orf95	protein_coding	ENSG00000120055.7	4.24208	4.24208	5.38058	5.68525	5.68748	5.64993	5.63382	5.44602	5.84066	5.57199	5.73513	4.56223	4.24208	5.38765	5.54145	5.42377	5.75087	5.07361	6.02823	4.70744	5.71805	5.9409	5.98373	5.69904	5.69139	4.24208	4.89958	5.43854	5.07437	6.1137	5.8959	5.24321
SFRP5	protein_coding	ENSG00000120057.5	4.24208	4.24208	4.24208	4.24208	4.24208	4.24208	4.24208	4.64284	4.24208	4.24208	4.59919	4.95223	4.24208	5.12629	4.85403	4.71059	4.67012	4.24208	4.68871	4.24208	5.51474	4.24208	5.00988	4.54546	4.53239	4.24208	4.24208	4.24208	4.24208	4.24208	4.93379	4.24208
GNA13	protein_coding	ENSG00000120063.10	10.5651	10.507	10.6936	10.5424	10.9437	10.5788	10.8738	10.9037	10.7178	10.8561	11.1219	11.0457	11.0223	10.8085	10.9156	10.9608	10.9592	11.1284	10.9032	10.9884	10.5088	10.7769	10.4804	10.8851	10.678	10.8502	10.8131	10.587	10.1898	10.5257	10.5038	10.6902
HOXB8	protein_coding	ENSG00000120068.7	4.24208	4.24208	4.46265	4.24208	4.24208	4.65486	4.88361	4.24208	4.24208	4.68723	4.49492	4.24208	4.24208	4.71996	4.54977	4.24208	4.24208	4.24208	4.24208	4.24208	5.51474	4.24208	4.55861	4.24208	4.53239	4.24208	4.24208	4.61224	4.98852	4.24208	5.21136	4.24208
KANSL1	protein_coding	ENSG00000120071.14	10.4478	10.7259	9.08677	9.04532	9.19598	8.9	9.20558	9.26742	9.20332	9.26595	9.51896	9.90836	9.64123	9.39942	9.54775	9.33978	9.38784	9.89535	9.07165	10.1918	9.54318	9.83844	9.12067	9.27053	9.03718	10.3746	8.41241	9.52165	9.04065	9.29759	9.44017	10.1337
HOXB5	protein_coding	ENSG00000120075.5	4.24208	4.24208	4.73339	4.24208	4.24208	4.24208	4.72872	4.64284	4.90878	4.78621	4.24208	4.69392	4.24208	4.24208	4.24208	4.62518	4.24208	4.5601	4.24208	6.04875	4.24208	5.00712	4.68883	4.67034	4.81981	5.13296	4.24208	4.24208	5.07437	4.24208	5.01363	4.75012
CRHR1	protein_coding	ENSG00000120088.15	4.24208	4.24208	4.55371	4.24208	4.24208	4.24208	4.24208	4.24208	4.24208	4.24208	4.24208	4.24208	4.24208	4.24208	4.24208	4.24208	4.24208	4.24208	4.24208	4.24208	4.24208	4.24208	4.24208	4.24208	4.24208	4.24208	4.24208	4.24208	4.24208	4.24208	4.24208	4.24208
HOXB3	protein_coding	ENSG00000120093.11	4.24208	5.5144	5.38058	5.3409	6.13009	5.59639	5.61519	6.1973	5.42159	5.46886	6.1036	6.6953	8.60101	7.73617	6.73046	7.25685	6.98261	6.85798	7.50144	8.30718	8.08806	8.7455	8.20678	8.22245	8.25263	8.734	7.9087	7.66298	8.11584	7.90561	7.64467	6.72223
HOXB1	protein_coding	ENSG00000120094.9	4.24208	4.24208	4.62338	4.24208	4.24208	4.24208	4.24208	4.24208	4.24208	4.24208	4.24208	4.24208	4.24208	4.24208	4.24208	4.24208	4.24208	4.24208	4.24208	4.70744	4.24208	4.24208	4.55861	4.24208	4.53239	4.81083	4.24208	4.24208	4.24208	4.24208	4.24208	4.24208
PANK3	protein_coding	ENSG00000120137.7	9.52666	9.81656	10.6831	10.4247	10.946	10.6094	10.9936	11.084	10.6381	10.9006	11.1234	10.2738	9.98367	10.4806	10.3355	10.6431	10.8255	10.353	10.8341	9.98106	9.93925	10.3991	9.9372	10.5195	10.4215	10.0949	9.71287	10.3021	9.25478	10.0269	10.1371	10.1488
MSX2	protein_coding	ENSG00000120149.9	4.24208	4.24208	4.24208	4.24208	4.24208	4.24208	4.587	4.52591	4.24208	4.24208	4.24208	4.24208	4.24208	4.24208	4.24208	4.24208	4.24208	4.24208	4.24208	4.24208	4.24208	4.24208	4.24208	4.24208	4.24208	4.24208	4.24208	4.24208	4.24208	4.24208	4.24208	4.24208
TEK	protein_coding	ENSG00000120156.22	4.24208	4.24208	4.24208	4.24208	4.24208	4.24208	4.24208	4.24208	4.24208	4.24208	4.24208	4.24208	4.24208	4.24208	4.24208	4.24208	4.24208	4.7907	4.24208	4.24208	4.24208	4.24208	4.24208	4.24208	4.24208	4.24208	4.24208	4.24208	4.7728	4.24208	4.24208	4.24208
RCL1	protein_coding	ENSG00000120158.12	4.24208	8.38806	8.81975	8.86842	8.72367	8.87381	8.82258	8.71866	8.76492	8.98976	8.49514	8.01766	4.24208	8.14885	8.6588	9.0083	8.82133	7.82891	7.79896	7.65036	7.5928	8.54923	8.72431	8.6551	8.73742	7.97968	8.56532	7.61727	8.70627	8.53819	8.74996	8.09608
CAAP1	protein_coding	ENSG00000120159.13	6.09316	7.35037	8.5611	8.70136	8.87305	8.66752	8.69193	8.71866	8.37916	8.5599	8.79738	8.78849	8.35267	8.385	8.7104	8.57173	8.82935	8.92141	8.85204	8.36936	8.7667	8.3218	8.55884	8.67008	8.74521	8.41856	8.92774	8.71087	8.37505	7.94654	8.20412	8.98465
MOB3B	protein_coding	ENSG00000120162.10	7.60463	9.62182	7.65692	8.27921	8.08465	7.42166	7.92399	8.01326	7.53161	8.04155	7.93998	5.41024	4.24208	5.59191	4.85403	5.04666	5.38824	5.12933	6.00597	5.16122	4.24208	4.92792	5.1253	4.67034	5.05383	5.04137	4.24208	4.97647	5.55682	4.59575	5.41877	5.24321
INSL6	protein_coding	ENSG00000120210.8	4.24208	4.24208	4.46265	4.76033	4.6585	4.24208	4.48627	4.52591	4.71559	4.78621	4.24208	5.01848	4.24208	4.24208	4.24208	4.24208	4.54531	4.87432	4.55852	4.24208	4.89369	4.24208	4.24208	4.54546	4.24208	4.81083	4.24208	4.87977	4.24208	5.16436	4.24208	4.24208
INSL4	protein_coding	ENSG00000120211.4	4.24208	4.24208	4.24208	4.24208	4.24208	4.24208	4.24208	4.64284	4.57765	4.24208	4.24208	4.24208	4.24208	4.24208	4.24208	4.24208	4.24208	4.5601	4.24208	4.24208	4.24208	4.24208	4.24208	4.24208	4.24208	4.24208	4.24208	4.24208	4.24208	4.24208	4.24208	4.24208
MLANA	protein_coding	ENSG00000120215.10	4.24208	4.24208	4.8223	4.97116	4.82897	4.65486	5.07726	5.35168	4.98586	5.00717	5.55916	5.01848	4.24208	5.51508	5.47524	5.42377	5.38824	5.36264	5.5428	5.26558	4.89369	5.49731	5.22587	5.18626	5.14677	6.06052	4.24208	5.58218	4.61841	5.16436	4.24208	4.75012
CD274	protein_coding	ENSG00000120217.14	4.24208	7.07963	9.2226	9.34298	9.73166	9.35005	9.5895	9.7439	9.36294	9.39618	9.81347	7.93131	4.24208	8.55583	7.36111	6.46173	7.04013	7.787	8.58588	7.87606	7.10144	6.90486	5.70027	6.0841	6.3702	7.48257	6.86737	7.05365	6.10657	4.74101	6.29915	6.58121
GRIA2	protein_coding	ENSG00000120251.20	4.24208	4.24208	4.24208	4.24208	4.24208	4.24208	4.24208	4.24208	4.24208	4.24208	4.24208	4.24208	4.24208	4.24208	4.24208	4.24208	4.24208	4.24208	4.24208	4.24208	4.24208	4.7293	4.24208	4.24208	4.24208	4.24208	4.24208	4.24208	4.24208	4.24208	4.24208	4.24208
NUP43	protein_coding	ENSG00000120253.14	9.57542	10.0455	10.0972	10.1485	10.3648	10.1522	10.1222	10.1665	9.94947	9.92718	10.2972	9.41164	7.78699	9.50519	9.85568	9.9713	9.87042	9.41105	9.47181	8.852	9.60998	9.43475	9.65723	9.60853	9.67146	9.02591	9.90271	9.67992	9.89233	9.59081	9.62581	9.54814
MTHFD1L	protein_coding	ENSG00000120254.15	4.24208	7.76614	10.6916	10.8236	10.6205	10.9303	10.7354	10.6771	11.0763	10.726	10.5565	8.92549	8.79745	8.32951	10.5953	10.8137	10.6692	9.69772	8.75753	8.53346	8.10883	10.5398	10.309	10.39	10.3417	9.4547	8.51086	8.13994	10.7326	10.5512	10.6819	7.97831
LRP11	protein_coding	ENSG00000120256.11	4.24208	4.24208	6.34527	6.63276	6.73769	6.5308	6.36469	6.83369	6.1006	6.35013	6.72164	5.07906	4.24208	4.82604	5.71821	5.42377	6.22927	4.24208	5.78434	5.35884	5.15609	5.36183	4.78816	5.9404	5.71591	5.9884	6.00598	5.32966	4.98852	5.33682	5.73599	4.24208
CCDC170	protein_coding	ENSG00000120262.10	4.24208	4.24208	4.24208	4.66598	4.24208	4.24208	4.24208	4.24208	4.24208	4.24208	4.24208	4.24208	4.24208	4.24208	4.24208	4.24208	4.24208	4.24208	4.24208	4.24208	4.24208	4.58742	4.55861	4.24208	4.24208	4.24208	4.24208	4.24208	4.24208	4.24208	4.24208	4.24208
PCMT1	protein_coding	ENSG00000120265.18	9.2002	8.66473	10.1301	10.1734	10.1192	10.1738	9.85048	9.989	10.0537	10.0608	9.95914	9.99824	10.0221	9.77402	10.1883	10.0382	9.82708	10.1143	9.46062	9.9408	9.96499	9.77345	10.0647	9.86662	9.96364	10.1125	10.5208	9.79225	10.0593	10.0142	10.2199	9.74843
PLEKHG1	protein_coding	ENSG00000120278.16	10.1278	9.97829	9.41111	9.46061	9.85307	9.27206	9.76923	10.0622	9.23324	9.66355	10.1825	9.50197	10.0364	10.7055	9.27522	9.36351	9.89352	9.03	10.6287	6.78217	9.44087	9.42792	9.3198	9.45288	9.39804	7.71718	8.29752	9.72335	7.11747	7.56301	7.36958	7.65849
MYCT1	protein_coding	ENSG00000120279.6	4.24208	4.24208	4.24208	4.24208	4.24208	4.24208	4.24208	4.24208	4.24208	4.24208	4.24208	4.24208	4.24208	4.24208	4.24208	4.62518	4.24208	4.24208	4.24208	4.24208	4.24208	4.24208	4.24208	4.24208	4.24208	4.24208	4.24208	4.24208	4.24208	4.24208	4.24208	4.24208
CXorf21	protein_coding	ENSG00000120280.6	9.0826	8.16864	7.27795	7.80626	7.45535	7.38123	7.63312	7.25101	7.27452	7.6335	7.55022	7.36453	7.46086	7.54525	7.45761	7.77753	8.01568	6.85798	7.27871	7.39907	8.87339	7.87401	8.11894	8.39492	8.44693	7.47036	8.82318	8.77013	8.789	8.92899	9.53382	9.05717
CYSTM1	protein_coding	ENSG00000120306.11	4.24208	7.24069	8.31552	8.32821	7.66365	8.39	7.95927	7.55491	8.35208	8.07122	7.7913	8.01766	7.41324	7.11878	8.41698	8.10916	7.38742	7.73755	7.37852	8.12338	7.41966	7.86725	8.62062	8.18532	7.68119	7.88224	8.47879	7.30683	8.30565	8.17012	6.6221	7.86479
ARAP3	protein_coding	ENSG00000120318.16	7.07342	4.24208	5.05729	4.76033	5.06654	5.27581	5.45282	5.03611	4.82073	5.26842	4.85751	4.24208	4.24208	4.71996	4.67641	4.24208	4.24208	4.24208	4.24208	6.78217	4.24208	4.24208	4.55861	4.54546	4.53239	6.36932	4.24208	4.61224	5.88182	4.24208	4.24208	4.95694
PCDHB10	protein_coding	ENSG00000120324.9	4.24208	4.24208	4.24208	4.24208	4.24208	4.24208	4.24208	4.24208	4.24208	4.24208	4.24208	4.24208	4.24208	4.24208	4.24208	4.24208	4.24208	4.24208	4.24208	4.24208	4.70478	4.24208	4.24208	4.24208	4.24208	5.04137	4.24208	4.24208	4.24208	4.24208	4.24208	4.24208
PCDHB14	protein_coding	ENSG00000120327.6	4.24208	4.24208	4.24208	4.24208	4.24208	4.24208	4.24208	4.24208	4.24208	4.24208	4.24208	4.24208	4.24208	4.24208	4.24208	4.24208	4.24208	4.24208	4.24208	4.24208	4.70478	4.24208	4.24208	4.54546	4.24208	5.04137	4.24208	4.24208	4.89028	4.24208	4.24208	4.95694
PCDHB12	protein_coding	ENSG00000120328.6	4.24208	4.24208	4.24208	4.24208	4.24208	4.24208	4.24208	4.24208	4.24208	4.24208	4.24208	4.24208	4.24208	4.24208	4.24208	4.24208	4.24208	4.24208	4.24208	4.24208	4.24208	4.58742	4.24208	4.24208	4.24208	4.24208	4.24208	4.24208	4.61841	4.24208	4.24208	4.24208
SLC25A2	protein_coding	ENSG00000120329.7	4.24208	4.24208	4.24208	4.24208	4.24208	4.53446	4.24208	4.24208	4.24208	4.24208	4.6789	4.24208	4.24208	4.82604	4.24208	4.24208	4.24208	4.24208	4.24208	4.24208	4.24208	4.24208	4.24208	4.54546	4.24208	4.93645	4.24208	4.24208	4.24208	4.24208	4.24208	5.35608
MRPS14	protein_coding	ENSG00000120333.4	8.51328	7.24069	8.40907	8.19225	8.24109	8.39337	8.22978	8.22383	8.12015	8.21543	8.14791	8.94208	9.23698	8.82992	8.50564	8.35162	8.60164	8.79195	8.74835	8.24218	9.02809	8.47588	8.79148	8.7399	9.06648	8.4311	8.43767	8.98183	8.70627	9.19432	9.1332	8.81247
CENPL	protein_coding	ENSG00000120334.15	4.24208	4.24208	8.27259	8.65785	8.26744	8.23375	8.12086	8.41983	8.34752	8.46273	8.58348	7.60788	8.66281	7.60919	7.76582	7.91311	7.79763	7.70575	7.63475	7.48251	6.43835	6.6383	6.99328	6.88209	7.0867	6.90404	6.3476	5.85731	6.75955	6.71843	7.06421	6.58121
TNFSF18	protein_coding	ENSG00000120337.8	4.24208	4.24208	4.24208	4.24208	4.24208	4.24208	4.24208	4.24208	4.24208	4.24208	4.24208	4.24208	4.24208	4.24208	4.24208	4.71059	4.24208	4.24208	4.68871	4.24208	4.24208	4.24208	4.55861	4.24208	4.24208	4.24208	4.24208	4.24208	4.24208	4.24208	4.24208	4.24208
SEC16B	protein_coding	ENSG00000120341.18	4.24208	4.24208	4.24208	4.24208	4.53704	4.53446	4.24208	4.24208	4.24208	4.55747	4.24208	4.24208	4.24208	4.24208	4.24208	4.9018	4.24208	4.24208	4.24208	4.24208	5.03685	4.58742	5.67062	4.24208	4.74324	4.24208	4.24208	4.24208	5.15138	4.24208	5.21136	4.24208
GPR31	protein_coding	ENSG00000120436.4	4.24208	4.24208	4.24208	4.54236	4.53704	4.24208	4.48627	4.52591	4.24208	4.24208	4.24208	4.24208	4.24208	4.24208	4.67641	4.24208	4.24208	4.24208	4.24208	4.24208	4.24208	4.24208	4.24208	4.24208	4.24208	4.24208	4.24208	4.24208	4.24208	4.24208	4.24208	4.24208
TTLL2	protein_coding	ENSG00000120440.15	4.24208	4.24208	4.24208	4.24208	4.53704	4.24208	4.24208	4.24208	4.24208	4.24208	4.906	4.24208	4.24208	4.24208	4.24208	5.00171	4.76537	4.24208	4.24208	4.24208	4.24208	4.24208	4.55861	4.54546	4.24208	4.24208	4.24208	4.24208	4.24208	4.94424	4.24208	4.24208
SNX19	protein_coding	ENSG00000120451.10	10.4536	9.89151	9.72034	9.64547	9.67252	9.7923	9.92175	9.84422	9.97476	10.0693	9.90841	10.1533	10.0364	10.3337	9.17732	9.90517	9.72489	10.0479	10.4327	10.2518	10.8283	9.74625	9.6124	9.86922	9.69843	10.4426	9.98189	10.6934	9.83619	10.4837	10.0522	10.7371
KCNJ5	protein_coding	ENSG00000120457.12	4.24208	4.24208	4.24208	4.24208	4.24208	4.24208	4.24208	4.24208	4.24208	4.55747	4.24208	4.79435	4.24208	4.24208	4.54977	4.24208	4.54531	4.24208	5.39734	5.16122	4.24208	4.24208	4.24208	4.24208	4.65195	5.04137	4.24208	4.24208	4.24208	4.24208	4.24208	4.24208
MSANTD2	protein_coding	ENSG00000120458.13	8.0981	7.3851	7.62132	7.72379	7.66934	7.63689	7.75524	7.53194	7.28422	7.85495	7.48531	7.17839	7.50692	7.60919	7.38398	7.19104	7.15714	7.38191	6.89392	7.39907	8.0129	7.15064	7.11485	7.21742	7.0867	7.47036	7.83431	7.78362	6.92671	6.98238	6.49855	8.2507
TP53AIP1	protein_coding	ENSG00000120471.15	4.24208	4.24208	4.24208	4.24208	4.24208	4.24208	4.24208	4.24208	4.24208	4.24208	4.24208	4.24208	4.24208	4.58076	4.24208	4.78229	4.24208	4.24208	4.24208	4.24208	4.24208	4.24208	4.68883	4.24208	4.53239	4.24208	4.24208	4.24208	4.24208	4.24208	4.24208	4.24208
ARR3	protein_coding	ENSG00000120500.18	4.24208	4.24208	4.24208	4.24208	4.24208	4.24208	4.66402	4.24208	4.24208	4.24208	4.24208	4.24208	4.24208	4.58076	4.24208	4.24208	4.24208	4.24208	4.24208	4.24208	4.24208	4.24208	4.24208	4.24208	4.24208	4.24208	4.24208	4.24208	4.24208	4.24208	4.24208	4.24208
PDZD11	protein_coding	ENSG00000120509.10	7.48753	5.96652	8.04837	7.80626	7.60551	7.85827	7.40435	7.69057	8.08215	8.01124	7.77978	7.86293	8.30603	8.21164	7.70088	7.51454	7.6895	7.86386	7.50878	7.82608	7.56286	7.00847	7.66196	7.68478	7.57365	6.94037	7.99084	7.09469	7.37919	7.40473	7.50048	7.39655
SLC10A7	protein_coding	ENSG00000120519.15	6.92181	4.24208	7.25689	7.25099	7.42869	7.24492	7.16477	7.40483	7.45673	7.37888	7.70054	8.56384	6.63281	8.6227	7.91887	7.98791	8.2293	8.53196	8.09418	8.21339	8.57161	7.63997	7.68801	8.16001	8.11476	8.39953	8.12151	8.73657	7.9126	7.64014	8.63373	8.40043
NUDCD1	protein_coding	ENSG00000120526.11	4.24208	7.76614	9.56601	9.56622	9.65273	9.68836	9.6697	9.558	9.65947	9.54574	9.42785	8.41315	7.56609	7.94818	9.12016	9.51554	8.96168	8.50649	8.15121	7.9595	8.3282	8.59884	8.72431	8.91606	9.05608	8.24462	8.21222	8.23335	8.50965	8.3432	8.90169	8.18141
ENY2	protein_coding	ENSG00000120533.13	9.41992	9.19867	9.45371	9.26981	9.15836	9.6938	8.89694	9.08209	9.28415	9.16905	9.16896	9.69194	7.60186	9.21063	9.76113	9.29266	9.04893	9.55088	9.34565	8.782	8.76017	9.17929	9.56438	9.18975	9.4966	8.94962	9.646	9.1248	9.27	9.02404	9.45164	8.96423
MASTL	protein_coding	ENSG00000120539.15	8.53174	8.371	9.00564	9.23868	9.53565	9.04356	9.16515	9.48142	9.20584	9.19836	9.36545	8.55307	8.26671	8.07193	8.42428	8.11268	8.60164	8.45032	8.16512	7.77429	7.14287	7.13933	7.31342	7.5991	7.80132	7.51856	7.53822	7.14758	7.03268	6.79701	6.78093	7.3118
PLXDC2	protein_coding	ENSG00000120594.17	6.75136	4.24208	4.46265	4.24208	4.24208	4.24208	4.24208	4.52591	4.24208	4.24208	4.6789	4.24208	4.24208	4.24208	4.77303	5.04666	4.24208	4.24208	4.24208	4.24208	4.24208	4.24208	4.55861	5.23066	4.65195	4.24208	4.24208	4.61224	4.24208	4.24208	4.24208	4.24208
IQSEC3	protein_coding	ENSG00000120645.12	4.24208	6.55266	4.24208	4.24208	4.89713	4.53446	4.24208	5.24667	4.24208	4.24208	5.14028	4.79435	4.24208	5.38765	4.67641	4.24208	4.24208	4.24208	5.47272	4.24208	5.15609	4.7293	4.68883	4.67034	4.65195	5.48344	4.24208	5.58218	5.15138	6.00621	4.24208	4.24208
CCDC77	protein_coding	ENSG00000120647.10	7.42513	4.24208	7.86468	7.94846	8.19867	7.83861	7.83002	8.20952	7.84963	7.94329	8.15088	7.64238	4.24208	7.28566	7.77158	7.85116	7.74744	7.57088	7.2873	6.93432	6.89798	6.76327	7.15312	7.14959	7.37846	6.31326	6.81566	6.65355	7.33297	7.09749	6.78093	6.61788
TAF12	protein_coding	ENSG00000120656.12	5.13649	8.04488	7.35524	7.54934	7.42195	7.82368	7.1592	7.42994	7.82349	7.64675	7.60357	7.99123	7.54419	7.92335	7.99456	7.62764	7.41641	8.03707	7.37046	7.94787	8.1293	7.6479	7.9629	7.96424	7.89812	8.2658	8.75793	8.23335	8.58475	8.66982	8.34407	8.04494
ENOX1	protein_coding	ENSG00000120658.13	4.24208	4.24208	5.11198	5.26274	4.82897	4.89148	5.28488	5.28306	4.90878	4.78621	5.14028	4.69392	4.24208	4.24208	4.24208	5.00171	4.67012	4.69092	4.24208	4.24208	4.24208	4.7293	5.00988	4.67034	4.74324	4.24208	4.24208	4.24208	4.24208	4.24208	4.24208	4.24208
TNFSF11	protein_coding	ENSG00000120659.15	4.24208	4.24208	4.73339	5.26274	4.89713	4.95229	4.83671	4.93185	5.50404	5.17386	4.24208	4.24208	4.24208	4.24208	4.24208	4.24208	4.24208	4.24208	4.24208	4.24208	4.24208	4.24208	4.24208	4.24208	4.24208	4.24208	4.24208	4.24208	4.24208	4.24208	4.24208	4.24208
MTRF1	protein_coding	ENSG00000120662.16	4.24208	6.56828	7.2398	7.43609	7.78376	7.44798	7.42759	7.59422	7.1095	7.28832	7.53656	7.88609	4.24208	7.46968	7.91887	7.39159	7.78109	7.46819	7.55911	7.13502	7.46903	7.74713	7.73248	7.75432	7.87928	7.51856	7.33625	7.72458	8.0954	7.4243	8.09673	7.70882
SOHLH2	protein_coding	ENSG00000120669.16	4.24208	4.24208	4.24208	4.24208	4.24208	4.24208	4.24208	4.24208	4.24208	4.24208	4.49492	4.24208	4.24208	4.24208	4.77303	5.00171	4.76537	4.24208	4.24208	4.24208	4.24208	4.58742	5.06982	4.24208	4.81981	4.24208	4.24208	4.24208	4.98852	4.24208	4.24208	4.24208
DNAJC15	protein_coding	ENSG00000120675.6	9.38588	9.79918	8.74707	7.93876	8.70729	8.78207	7.84383	8.41983	8.53971	7.99585	8.86396	9.25682	4.24208	9.04577	8.82223	7.88866	8.65077	9.04775	8.69195	9.11779	9.43678	8.94714	8.91982	8.26261	9.21214	9.33326	9.47403	9.59129	9.08266	8.60339	8.96074	9.40401
UFM1	protein_coding	ENSG00000120686.12	9.95157	8.3624	9.07969	9.21688	9.47415	9.17798	9.1774	9.38634	9.15984	9.12745	9.50629	10.9717	9.69799	10.7984	10.4717	10.0746	10.1029	10.8248	10.6195	10.8068	11.547	10.7156	10.5595	10.4195	10.7115	11.1807	11.6834	11.4658	10.7468	10.8129	10.8245	11.4128
WBP4	protein_coding	ENSG00000120688.9	4.24208	6.96857	8.24112	8.6985	8.6935	8.24123	8.33099	8.36282	8.53169	8.47015	8.48106	7.65595	4.24208	7.53705	7.73076	7.74152	7.57244	7.67978	6.92763	7.51455	7.31541	7.08138	7.10512	7.48071	7.43148	7.66474	7.7149	7.06746	7.27296	7.31313	7.01456	7.39655
ELF1	protein_coding	ENSG00000120690.16	11.6715	10.7808	10.2531	10.3311	10.9273	10.3209	10.4438	10.9478	10.2614	10.3348	11.2022	10.8081	10.5081	11.1122	10.7632	10.76	11.0703	10.6732	10.9372	10.7744	10.7728	10.9442	10.7879	11.1633	11.0533	10.5568	10.4043	11.034	10.795	11.2102	11.6029	10.8245
SMAD9	protein_coding	ENSG00000120693.14	4.24208	4.24208	5.61995	5.51194	5.55077	5.34903	5.47459	5.31801	5.23155	5.17386	5.67958	5.23673	4.24208	5.34115	5.15176	5.12912	5.67115	4.24208	5.31552	4.24208	5.03685	5.72411	5.1253	5.82603	5.55976	5.28983	5.90343	4.76415	5.91662	5.52591	5.32095	5.70994
HSPH1	protein_coding	ENSG00000120694.20	9.66327	9.3945	12.0102	12.1937	11.7547	11.9227	12.28	11.7512	12.0161	12.2102	11.6649	10.2114	9.73516	9.50311	10.8895	11.9954	11.2834	10.2874	9.65808	9.91728	10.5107	10.5345	10.9534	10.9379	11.0184	9.34654	10.0811	10.419	10.5315	10.1726	10.7651	10.3003
ALG5	protein_coding	ENSG00000120697.9	4.24208	7.4924	7.87294	8.05102	8.24109	8.30689	7.54261	8.01738	8.00297	7.7789	8.03328	10.1557	9.21426	9.85952	9.85029	9.3883	9.40581	10.0516	9.80395	9.59285	10.3111	9.50354	10.1589	9.6423	9.92307	9.73005	10.779	10.2703	10.0363	9.93549	10.0492	10.0872
EXOSC8	protein_coding	ENSG00000120699.13	8.58574	6.42056	9.55839	9.52005	9.73032	9.74455	9.45625	9.64933	9.7673	9.38446	9.57186	9.48322	8.78206	8.94189	9.74378	9.42682	9.21515	9.5149	8.93534	8.45375	8.7404	8.95984	9.21259	8.89328	9.45924	8.53352	9.44533	8.7022	9.90018	9.38164	9.43092	8.95044
TGFBI	protein_coding	ENSG00000120708.17	4.24208	4.24208	4.68194	4.54236	4.53704	4.82388	4.24208	4.80704	4.71559	4.24208	4.24208	5.07906	7.33864	5.24041	5.50889	5.50438	6.78273	4.24208	4.94413	4.24208	4.89369	5.72411	5.31581	5.42444	5.78638	5.54032	5.52573	4.61224	5.15138	4.24208	4.24208	4.24208
FAM53C	protein_coding	ENSG00000120709.11	9.66827	6.62901	10.4424	10.1724	10.5188	10.2671	10.4494	10.5126	10.3482	10.4831	10.6331	10.3739	10.3864	10.6799	10.5668	10.7672	10.8168	10.3489	10.3959	10.282	10.5127	10.8722	10.6954	10.8121	10.676	10.3285	10.1889	10.5621	10.4227	10.3295	10.6414	10.2976
SIL1	protein_coding	ENSG00000120725.13	7.95731	7.70592	8.64033	8.44215	7.97912	8.71659	8.61386	8.10512	8.41449	8.22864	8.00066	10.4939	10.3556	10.4657	9.89551	9.26772	9.52075	10.3064	10.3693	10.6191	10.8758	10.2777	10.6778	10.3837	10.4693	10.5654	11.9675	10.6115	10.8648	10.7842	10.435	10.9681
PAIP2	protein_coding	ENSG00000120727.13	10.0947	9.67303	9.53444	9.51519	9.84935	9.54352	9.36639	9.69611	9.30543	9.24665	9.79938	9.74327	9.2682	9.95553	9.99172	9.39982	9.42884	9.68806	9.54959	9.84432	10.3485	9.56297	9.75214	9.89745	9.93672	9.76012	10.8743	10.2585	9.83619	10.0659	9.72934	10.1245
MYOT	protein_coding	ENSG00000120729.10	4.24208	4.24208	4.24208	4.24208	4.24208	4.74678	4.72872	4.64284	4.24208	4.55747	4.59919	4.56223	4.24208	4.24208	4.92501	4.24208	4.24208	4.24208	4.24208	4.89741	4.70478	4.58742	4.24208	4.67034	4.24208	4.24208	4.24208	5.06101	4.61841	5.56809	4.24208	4.24208
KDM3B	protein_coding	ENSG00000120733.14	10.8498	10.68	10.4796	10.4333	10.5312	10.1854	10.7658	10.697	10.5248	10.6995	10.7179	10.1294	10.3618	10.3844	9.87706	10.4068	10.532	10.2275	10.3552	10.2185	10.3744	10.0856	9.84548	10.2032	10.0426	10.5016	9.30176	10.6332	9.57951	10.3511	10.2252	10.3111
SERP1	protein_coding	ENSG00000120742.11	9.83775	11.4584	11.4549	11.3469	11.2853	11.5009	11.2687	11.2822	11.3627	11.3003	11.2756	12.8861	12.3433	12.7479	12.2944	11.9435	12.0417	13.001	12.8847	12.5697	13.1451	12.4763	12.5751	12.5031	12.6538	12.7371	13.5336	13.0787	13.0486	12.9052	12.9217	13.0512
PLS1	protein_coding	ENSG00000120756.13	4.24208	4.24208	5.21113	5.63056	5.76197	5.34903	5.14216	5.58571	5.28291	5.12221	5.26436	6.53824	4.24208	6.3317	6.50673	6.66424	6.88105	6.65481	5.96018	5.72593	6.12998	6.91825	6.61793	6.61502	6.73825	6.06052	6.23006	5.85731	5.64748	5.91886	6.18657	5.91565
ZFP30	protein_coding	ENSG00000120784.16	6.60058	7.03627	6.91719	6.82882	7.69743	6.97102	7.22994	7.35977	7.1095	7.37888	7.75647	6.77383	4.24208	7.11878	7.10925	6.91622	7.2409	6.79769	7.1045	7.11411	7.51672	6.84998	6.68593	6.85009	7.34428	6.68492	7.20346	7.46024	7.30927	7.28122	6.82516	7.33347
NR2C1	protein_coding	ENSG00000120798.17	8.48703	8.05025	7.67281	8.17997	8.49145	7.8086	7.92399	8.27626	7.76285	8.10985	8.45487	8.51658	7.67078	8.49413	8.28687	8.05532	8.36445	8.19609	7.76882	8.32522	7.78636	8.47145	8.66039	8.51936	8.52751	8.34089	8.38671	8.49691	8.29375	7.75234	8.59694	8.30599
TMPO	protein_coding	ENSG00000120802.14	10.3547	11.4493	12.0246	12.1156	12.2763	12.0851	12.3517	12.2126	11.9625	12.2793	12.2934	12.3779	11.8706	11.8324	11.6944	11.7457	11.8138	12.5871	12.1949	11.5645	10.7937	10.8638	10.824	11.0785	11.2709	11.3614	11.0587	10.608	10.4145	10.4488	10.8174	10.5096
GLT8D2	protein_coding	ENSG00000120820.12	4.24208	4.24208	4.68194	4.66598	4.53704	5.10767	4.92711	4.64284	5.11838	4.94184	5.07029	5.36982	4.24208	4.24208	5.44043	5.60279	4.97818	4.87432	5.06959	5.04135	5.94178	5.20328	5.22587	5.27287	5.05383	6.68492	5.66649	6.02003	5.34705	5.85684	4.24208	6.54351
MTERF2	protein_coding	ENSG00000120832.10	4.24208	6.40307	6.24143	6.64511	6.72657	6.47899	6.76083	6.69285	6.49904	6.49456	6.55543	7.85121	6.63281	7.14077	7.47898	7.23089	6.84905	7.4139	6.7374	7.34653	7.665	7.44414	7.62197	7.67285	7.57952	7.34212	7.67275	7.72458	7.80739	7.22636	7.40824	7.77328
SOCS2	protein_coding	ENSG00000120833.14	4.24208	6.33068	7.2398	7.41512	7.08765	6.88585	7.5762	7.11761	6.48177	7.08744	6.22932	7.50653	8.43376	7.71457	7.71291	7.26326	7.249	7.11542	6.72458	6.75508	5.58692	6.99594	6.91708	7.10546	6.965	5.54032	6.96528	5.66801	7.30927	6.98238	7.61204	6.09078
NFYB	protein_coding	ENSG00000120837.8	4.24208	7.94446	8.46277	8.41451	8.58111	8.66474	8.47938	8.65156	8.51552	8.56684	8.48341	8.53858	7.92286	8.42525	8.59237	8.44654	8.408	8.76766	8.51538	8.22305	8.49497	8.17121	8.22902	8.11243	8.28154	8.21588	8.58051	8.60322	8.27571	7.91252	8.05504	8.73416
WASHC3	protein_coding	ENSG00000120860.11	4.24208	7.92702	7.2355	7.45674	7.96536	7.4929	7.45045	7.92389	7.26476	7.69856	7.81028	8.41712	7.81765	8.72647	8.16572	7.24393	7.39472	7.9531	7.99376	8.21339	9.15289	7.6479	8.19326	7.71997	8.21564	8.55659	9.70252	9.11505	7.96619	8.20981	8.09673	8.766
CLU	protein_coding	ENSG00000120885.22	4.24208	4.24208	4.24208	4.76033	4.82897	4.95229	4.24208	5.03611	5.17691	4.78621	4.80459	7.17839	4.24208	6.90343	6.74253	6.31569	6.39093	7.46056	7.1525	9.8064	5.94178	5.57842	5.1253	5.38878	5.7399	10.5668	7.2427	5.27003	4.98852	5.09795	5.66511	6.54351
CHRNA2	protein_coding	ENSG00000120903.13	4.24208	4.24208	4.46265	4.24208	4.24208	4.53446	4.66402	4.64284	4.24208	4.68723	4.49492	4.95223	4.24208	4.58076	4.24208	4.78229	4.24208	4.69092	4.55852	4.24208	4.24208	4.24208	4.55861	4.54546	4.24208	5.04137	4.24208	4.76415	4.24208	4.24208	5.21136	4.24208
ADRA1A	protein_coding	ENSG00000120907.18	4.24208	4.24208	4.24208	4.24208	4.24208	4.24208	4.24208	4.24208	4.24208	4.24208	4.24208	4.24208	4.24208	4.24208	4.24208	4.24208	4.24208	4.5601	4.24208	4.70744	4.24208	4.24208	4.24208	4.24208	4.24208	4.24208	4.24208	4.24208	4.24208	4.24208	4.24208	4.24208
EPHX2	protein_coding	ENSG00000120915.14	4.24208	4.24208	6.34527	5.83485	5.89774	6.32501	6.32388	5.97786	6.42857	5.88308	6.20516	6.62618	7.96724	6.18453	7.26574	6.13618	6.98261	6.47936	6.42242	5.66205	6.4036	7.73974	7.53843	7.71417	7.67573	6.16134	6.48938	6.8918	7.80739	7.54528	7.51823	6.29135
RNF170	protein_coding	ENSG00000120925.16	8.34805	8.18339	7.69477	7.71243	7.97455	7.90153	7.76979	7.94135	7.6104	7.82618	8.15977	7.93686	7.98892	7.92335	7.83893	6.99604	7.78109	7.53506	7.6547	8.17409	8.68631	7.86046	7.60154	7.91963	7.80632	8.34089	8.40389	8.83102	8.28175	8.02502	8.43496	8.85008
NPPB	protein_coding	ENSG00000120937.9	4.24208	4.24208	4.24208	4.24208	4.24208	4.24208	4.24208	4.24208	4.24208	4.24208	4.24208	4.24208	4.24208	4.24208	4.24208	4.24208	4.24208	4.69092	4.24208	4.24208	4.24208	4.24208	4.24208	4.24208	4.24208	4.24208	4.24208	4.24208	4.24208	4.24208	4.24208	4.24208
TARDBP	protein_coding	ENSG00000120948.18	11.1531	11.2957	11.5717	11.6893	11.5932	11.6593	11.7351	11.5608	11.6383	11.7146	11.5725	11.5281	11.0881	11.2086	11.5476	11.8545	11.5525	11.5659	11.5165	11.0274	11.4112	11.2558	11.3271	11.2979	11.4592	11.1231	11.204	11.2505	11.0906	11.0192	11.1237	11.4802
TNFRSF8	protein_coding	ENSG00000120949.15	4.24208	4.24208	12.1471	11.8953	12.3039	11.9628	11.9142	12.1796	12.0329	11.6142	11.5262	8.57453	9.84421	9.01685	9.75103	10.7909	10.0874	9.49841	9.54782	7.57653	5.7782	7.40713	7.60154	7.77676	8.03201	7.77765	6.3476	5.62596	7.11747	6.48966	7.43655	4.75012
PRAMEF2	protein_coding	ENSG00000120952.4	4.24208	4.24208	4.24208	4.24208	4.24208	4.24208	4.24208	4.52591	4.24208	4.24208	4.24208	4.24208	4.24208	4.24208	4.24208	4.24208	4.24208	4.24208	4.24208	4.24208	4.24208	4.24208	4.24208	4.24208	4.24208	4.24208	4.24208	4.24208	4.24208	4.24208	4.24208	4.24208
ZNF706	protein_coding	ENSG00000120963.12	10.3985	10.0006	9.92436	9.85873	9.84811	10.0666	9.63658	9.81037	9.885	9.89175	9.99584	11.0508	10.7616	10.9282	10.7697	10.7975	10.5115	10.9833	10.3165	10.3799	10.8953	10.6622	10.5889	10.4089	10.7364	10.6994	11.4548	11.1681	10.7929	10.5806	10.6484	10.847
LYPLA1	protein_coding	ENSG00000120992.18	8.96813	8.55208	10.2378	10.4126	10.6894	10.327	10.3155	10.5148	10.2259	10.247	10.4796	10.3596	8.59045	10.2543	10.5183	10.6346	10.6818	10.2767	10.2158	9.78382	10.4039	10.6996	10.7354	10.7918	10.9968	9.91735	10.505	10.4822	10.4281	10.6612	10.7996	10.3872
CRISPLD1	protein_coding	ENSG00000121005.9	4.24208	4.24208	4.99821	5.3409	4.75121	4.74678	4.92711	4.64284	4.24208	4.94184	4.49492	4.56223	4.24208	4.24208	4.24208	4.24208	4.24208	4.24208	4.24208	4.24208	4.24208	4.24208	4.24208	4.24208	4.24208	5.21503	4.24208	4.24208	4.24208	4.24208	4.24208	4.24208
COPS5	protein_coding	ENSG00000121022.14	9.51559	9.7275	9.39219	9.47069	9.43661	9.56151	9.36877	9.48438	9.51679	9.33457	9.4057	9.7098	8.42188	9.46937	9.95576	9.75072	9.62567	9.76205	9.41495	9.5704	9.70811	9.7499	10.1485	9.83645	10.0912	9.53806	9.95016	9.69309	9.84232	9.55616	9.79204	9.73644
RDH10	protein_coding	ENSG00000121039.10	4.24208	4.24208	6.93871	6.79621	6.49558	6.82598	6.88203	6.62769	6.94704	6.82896	6.48857	7.54357	4.24208	7.03897	7.92919	8.54599	8.17145	7.57794	7.50144	7.99381	7.38576	7.72484	7.68801	7.94459	7.74513	7.36872	7.28087	7.82434	7.4458	6.8713	7.45512	7.80444
EPX	protein_coding	ENSG00000121053.6	4.24208	4.24208	4.24208	4.24208	4.24208	4.24208	4.24208	4.24208	4.24208	4.24208	4.59919	4.24208	4.24208	4.24208	4.54977	4.24208	4.54531	4.24208	4.24208	4.24208	4.24208	4.24208	4.24208	4.24208	4.53239	5.13296	4.24208	4.24208	4.24208	4.24208	4.24208	4.24208
SPOP	protein_coding	ENSG00000121067.19	8.76488	9.43803	9.36139	9.53454	9.46607	9.43221	9.36521	9.42852	9.26497	9.37066	9.3832	9.56574	8.42188	9.50311	9.50548	9.51289	9.38965	9.33259	9.52113	9.09698	9.46913	9.40722	9.5903	9.63164	9.63284	9.29952	9.92663	9.76757	9.43576	9.90829	9.58263	9.56631
TBX2	protein_coding	ENSG00000121068.14	4.24208	4.24208	4.62338	4.24208	4.24208	4.24208	4.48627	4.24208	4.24208	4.24208	4.24208	4.56223	4.24208	4.24208	4.24208	4.24208	4.24208	4.24208	4.24208	4.70744	4.24208	4.24208	4.55861	4.24208	4.24208	4.24208	4.24208	4.24208	4.24208	4.24208	4.24208	4.24208
SLC35B1	protein_coding	ENSG00000121073.15	6.6434	7.18245	9.29876	9.14315	8.68237	9.35866	8.82258	8.78035	9.24553	9.05286	8.71159	10.412	9.54984	10.0864	9.60653	10.015	9.68425	10.4438	10.0663	10.1819	10.1105	9.52718	9.80916	9.72054	9.79153	10.012	10.8527	10.1687	10.2401	9.70985	9.87616	10.351
NCAPH	protein_coding	ENSG00000121152.10	4.24208	4.24208	10.3919	10.3412	10.5911	10.3191	10.4325	10.4818	10.6099	10.4758	10.4595	10.0022	9.50001	9.3353	9.77685	10.0188	9.83107	10.0378	9.42266	9.05445	7.01469	8.63891	8.7825	8.59041	8.99645	8.92326	8.05767	7.23558	8.06768	7.54528	8.59694	7.28979
LRAT	protein_coding	ENSG00000121207.12	4.24208	4.24208	4.24208	4.24208	4.24208	4.24208	4.24208	4.64284	4.24208	4.24208	4.24208	4.24208	4.24208	4.24208	4.24208	4.24208	4.24208	4.5601	4.24208	4.24208	4.24208	4.24208	4.24208	4.24208	4.24208	4.24208	4.24208	4.24208	4.24208	4.24208	4.24208	4.24208
TMEM131L	protein_coding	ENSG00000121210.16	10.1754	11.1192	10.1065	10.6461	10.4236	10.164	10.7824	10.4541	10.4891	10.8072	10.5923	8.11873	8.31033	8.18059	8.85226	9.06189	8.97137	8.20971	8.64651	8.80143	8.92683	8.9818	8.84132	8.92108	8.56909	8.38025	7.64394	8.94191	8.789	8.76023	8.89834	9.19793
ABCC11	protein_coding	ENSG00000121270.15	4.24208	4.24208	4.73339	4.83945	4.24208	4.53446	4.83671	4.24208	4.82073	4.24208	4.6789	4.56223	4.24208	5.12629	4.54977	4.78229	4.91523	4.24208	4.24208	4.89741	4.24208	4.58742	4.68883	4.54546	4.24208	5.35886	4.24208	4.97647	4.61841	4.24208	4.24208	4.75012
TENT4B	protein_coding	ENSG00000121274.13	8.80183	8.70267	9.48262	9.17021	9.94543	9.50375	9.43261	9.88517	9.42474	9.27867	9.76016	9.90554	9.25935	10.1316	9.87706	10.298	9.99312	9.69611	9.78164	8.90085	9.80948	10.1876	9.96255	10.0286	10.2251	9.35969	9.28797	9.79429	9.01918	8.47918	9.24559	9.31544
ADCY7	protein_coding	ENSG00000121281.13	9.9827	10.9071	10.1706	10.0634	10.4565	9.83606	10.4661	10.5378	10.1496	10.4877	10.4115	10.0296	10.0364	10.2788	9.49514	9.98952	10.3362	10.0691	10.2724	10.639	10.5471	10.3744	10.0373	10.4528	10.1343	10.9426	9.40332	10.6389	9.71245	10.486	10.5016	10.729
CEP89	protein_coding	ENSG00000121289.18	7.47988	9.36258	8.50574	8.86842	8.67396	8.5877	8.74599	8.57561	9.01518	8.89924	8.66046	7.63555	8.42188	7.58555	8.00923	7.79959	7.88271	7.68632	7.63475	7.5303	7.56286	7.67918	7.93063	7.78785	7.82615	7.62135	7.68694	7.61727	8.17548	8.20421	7.82609	7.84994
TSHZ3	protein_coding	ENSG00000121297.8	4.24208	4.24208	4.73339	4.66598	4.82897	4.24208	4.66402	4.64284	4.24208	4.68723	4.59919	4.24208	4.24208	4.24208	4.24208	4.24208	4.24208	4.24208	4.68871	5.72593	4.24208	4.24208	4.24208	4.24208	4.24208	5.21503	4.24208	4.24208	4.24208	4.24208	4.24208	4.24208
ECHDC2	protein_coding	ENSG00000121310.17	9.55215	9.75889	8.68616	8.54133	8.74254	8.50628	8.61386	8.58671	8.57914	8.18863	8.77256	8.34814	7.56609	8.73004	8.52951	8.20455	8.36445	8.39583	8.77272	9.15348	8.68631	9.09548	8.83555	8.71412	8.71643	9.50588	8.23162	8.77013	9.13016	8.59913	9.07501	8.82007
PLBD1	protein_coding	ENSG00000121316.11	4.24208	4.24208	6.19553	6.22946	6.05745	6.21651	6.05989	5.92108	6.1006	5.83253	5.44697	5.82796	7.46086	5.76286	5.82204	5.50438	5.67115	5.79139	4.24208	5.66205	5.3527	5.61673	5.57648	5.27287	5.30588	5.9117	5.44746	4.61224	4.24208	4.24208	4.24208	5.63207
TAS2R10	protein_coding	ENSG00000121318.2	4.24208	4.24208	4.24208	4.24208	4.53704	4.53446	4.66402	4.52591	4.24208	5.00717	4.59919	4.24208	4.24208	5.06247	4.85403	4.84518	5.08909	4.24208	4.24208	4.24208	4.70478	5.07824	4.87141	4.67034	4.53239	4.24208	4.24208	5.32966	5.34705	4.94424	5.08533	4.24208
PRB2	protein_coding	ENSG00000121335.12	4.24208	4.24208	4.24208	4.24208	4.24208	4.24208	4.587	4.24208	4.24208	4.24208	4.24208	4.24208	4.24208	4.24208	4.24208	4.24208	4.24208	4.24208	4.24208	4.24208	5.25991	4.24208	4.24208	4.24208	4.24208	4.24208	4.24208	4.24208	4.24208	4.24208	4.24208	4.24208
PYROXD1	protein_coding	ENSG00000121350.16	7.38467	8.79814	8.24112	8.06445	8.98139	8.46856	8.37193	8.63829	8.14142	8.44399	8.87476	8.71315	9.01037	8.88539	8.9053	8.70791	8.78605	8.63966	8.7329	8.95967	8.92099	8.627	8.69589	8.69374	8.87867	9.07062	8.98017	8.76598	8.58475	8.80893	9.06608	9.08266
KCNJ8	protein_coding	ENSG00000121361.5	4.24208	4.24208	4.24208	4.24208	4.24208	4.24208	4.24208	4.24208	4.24208	4.24208	4.24208	4.24208	4.24208	4.24208	4.24208	4.24208	4.24208	4.24208	4.24208	4.24208	4.24208	4.24208	4.24208	4.24208	4.53239	4.24208	4.24208	4.24208	4.24208	4.24208	4.24208	4.24208
BCL2L14	protein_coding	ENSG00000121380.12	4.24208	4.24208	6.07803	5.57292	5.06654	5.9263	5.73938	5.28306	5.37761	5.83253	5.5802	4.87852	4.24208	4.82604	5.66245	4.78229	5.13891	4.5601	4.24208	5.04135	5.03685	4.92792	4.87141	4.67034	5.00262	5.04137	4.24208	4.24208	5.50837	5.09795	5.32095	4.95694
TAS2R9	protein_coding	ENSG00000121381.4	4.24208	4.24208	4.24208	4.24208	4.24208	4.65486	4.24208	4.24208	4.24208	4.24208	4.24208	4.24208	4.24208	4.24208	4.24208	4.24208	4.24208	4.24208	4.24208	4.24208	4.24208	4.24208	4.24208	4.24208	4.24208	4.24208	4.24208	4.24208	4.24208	4.24208	4.24208	4.24208
PSPC1	protein_coding	ENSG00000121390.19	10.2067	10.0495	10.2955	10.4134	10.1264	10.4146	10.371	10.1272	10.4247	10.4205	9.96083	10.0828	10.2231	9.9263	10.0517	10.2319	10.0929	10.2441	10.0663	9.59656	9.80315	9.59382	9.86118	9.6959	9.84197	9.22599	9.80609	9.57003	9.47043	9.52739	9.86591	9.77601
ZNF549	protein_coding	ENSG00000121406.9	8.47181	7.18245	6.75624	7.02835	7.16284	6.90524	7.1923	7.25806	6.73432	7.43361	7.35102	7.13994	8.35267	7.36219	6.77811	6.94871	6.713	6.96023	7.44132	7.41616	7.87407	6.71775	6.73797	7.03179	6.3982	7.06045	7.16308	7.49104	7.17125	7.49997	6.89584	7.72521
PDZRN3	protein_coding	ENSG00000121440.15	4.24208	4.24208	4.24208	4.24208	4.24208	4.24208	4.24208	4.24208	4.24208	4.24208	4.24208	4.87852	4.24208	4.91488	4.77303	4.51337	4.24208	4.94757	4.24208	4.24208	4.89369	4.7293	4.94433	4.24208	5.23002	4.24208	4.24208	4.87977	4.24208	4.24208	6.00977	4.24208
RGSL1	protein_coding	ENSG00000121446.20	4.24208	4.24208	4.24208	4.24208	4.24208	4.24208	4.24208	4.52591	4.24208	4.24208	4.24208	4.24208	4.24208	4.24208	4.54977	4.24208	4.24208	4.24208	4.24208	4.24208	4.24208	4.24208	4.24208	4.24208	4.24208	4.24208	4.24208	4.24208	4.24208	4.24208	4.24208	4.24208
LHX4	protein_coding	ENSG00000121454.6	6.89872	4.24208	5.86528	5.57292	6.68113	5.81914	6.53401	6.66066	5.97764	6.56845	6.47874	5.65503	4.24208	5.43199	5.54145	6.2631	6.34452	5.67685	6.05009	6.00068	6.25448	6.3466	5.78475	6.49415	6.15507	6.19321	5.44746	6.63482	5.60312	6.1137	6.44186	6.42349
RNF2	protein_coding	ENSG00000121481.11	7.6865	7.50821	8.15138	8.38632	8.59899	8.4396	8.2838	8.49836	7.84314	8.22425	8.41095	7.90888	7.1178	8.04917	7.93433	8.25315	8.05739	7.68632	7.71923	7.56128	7.74705	7.83296	7.99965	8.11243	7.91209	7.32863	8.0022	7.98369	8.10906	7.70534	8.15426	7.89403
TRMT1L	protein_coding	ENSG00000121486.12	7.84919	7.21188	8.96394	9.24065	9.44814	8.80241	9.40741	9.2964	9.01231	9.22271	9.53152	8.52027	9.23923	8.87253	8.86302	8.64628	8.83467	8.32259	8.61314	8.22305	9.13283	8.3218	8.37577	8.60296	8.59232	8.57366	9.17262	9.11178	8.08161	8.16436	8.18769	8.82007
SEC22A	protein_coding	ENSG00000121542.12	4.24208	4.24208	7.57129	7.47035	7.55105	7.90153	7.42297	7.45461	7.52348	7.36284	7.40226	7.55086	8.49548	7.58555	7.68264	7.57735	7.47266	7.59195	7.39448	7.25434	7.31541	7.67918	7.56683	7.73151	7.59118	7.53036	7.26192	7.36356	7.67546	7.82739	7.43655	7.35481
CSTA	protein_coding	ENSG00000121552.4	4.24208	4.24208	4.55371	4.24208	4.24208	4.24208	4.24208	4.24208	4.24208	4.24208	4.24208	4.24208	4.24208	4.24208	4.54977	4.24208	4.24208	4.24208	4.24208	4.24208	4.24208	4.58742	4.24208	4.24208	4.24208	4.24208	4.24208	4.24208	4.98852	4.24208	5.15081	4.24208
DPPA4	protein_coding	ENSG00000121570.12	4.24208	4.24208	4.93362	4.54236	4.75121	4.95229	4.78553	4.24208	5.23155	4.68723	4.74584	4.24208	4.24208	4.24208	4.24208	4.78229	4.24208	4.24208	4.24208	4.24208	4.24208	4.24208	4.24208	4.24208	4.53239	4.24208	4.24208	4.24208	4.24208	4.24208	4.24208	4.24208
POPDC2	protein_coding	ENSG00000121577.13	4.24208	6.47166	6.25041	6.21245	5.73769	5.90563	5.93907	5.90153	6.39187	5.97812	6.1036	5.7157	4.24208	6.01784	5.74508	5.00171	5.55486	5.67685	6.07157	5.35884	6.08557	5.82204	6.05055	5.9404	5.37587	6.16134	5.16422	5.74758	6.62896	6.61768	6.3826	5.54812
NAA50	protein_coding	ENSG00000121579.13	9.29171	10.2833	11.663	11.641	11.8542	11.7729	11.7381	11.7828	11.642	11.7746	11.7359	11.6257	10.3326	11.2137	12.1344	12.4974	12.2666	11.5602	11.6106	10.8478	11.2449	11.7834	11.6822	11.7984	11.9047	10.991	11.3066	11.046	11.3778	11.3607	11.5921	11.179
KIF18A	protein_coding	ENSG00000121621.7	4.24208	6.59899	8.43339	8.69563	8.63408	8.18799	8.54188	8.45963	8.38362	8.59428	8.82735	8.10894	4.24208	7.45233	7.83893	8.13361	7.9532	7.76249	7.44132	7.39907	5.65446	7.09316	7.22664	7.20077	7.41183	6.78891	5.36243	6.40918	6.07689	6.61768	7.34985	6.5047
DESI2	protein_coding	ENSG00000121644.19	8.69457	8.01218	9.68192	9.63056	9.84188	9.57042	9.74384	9.81155	9.59758	9.62589	9.89964	9.82743	9.90503	9.8757	9.74958	10.029	10.0167	9.79842	9.7406	9.39413	9.77755	9.5378	9.40018	9.67529	9.58017	9.66268	9.40757	9.88312	8.81416	9.34911	9.46755	9.95215
MAPK8IP1	protein_coding	ENSG00000121653.11	4.24208	4.24208	6.16718	6.2953	5.60757	5.77334	5.93907	5.77685	6.21244	5.83253	5.97839	5.68578	4.24208	5.69764	6.14579	6.01138	6.19433	5.8183	5.69989	5.44363	6.62958	5.72411	6.21283	5.9404	6.05031	5.35886	6.00598	6.1361	6.19157	5.79133	5.50761	6.03516
CRY2	protein_coding	ENSG00000121671.12	9.83181	10.5282	8.26008	8.43185	8.21424	8.56703	8.3743	8.38208	8.82842	8.52467	8.44038	8.65057	6.93701	8.74424	8.58588	8.62923	8.51805	8.61604	8.76666	9.2319	9.61722	8.80303	8.59349	8.68786	8.56322	9.77982	9.27405	9.60528	8.67455	9.13684	8.99881	9.96248
PEX16	protein_coding	ENSG00000121680.16	8.65472	9.45428	8.87808	8.68122	8.42617	8.80745	8.43009	8.16199	8.55165	8.21985	8.35796	8.50545	7.46864	8.27179	8.59883	8.39842	8.47094	8.5816	8.42592	8.55653	8.57161	8.70833	9.00458	8.71412	8.68167	8.30725	9.20723	8.19052	9.19541	8.81994	8.39739	8.60806
DEPDC7	protein_coding	ENSG00000121690.11	4.24208	4.24208	4.46265	4.66598	4.53704	4.95229	4.587	4.73212	4.57765	4.55747	4.80459	4.56223	4.24208	4.24208	5.19928	5.08901	5.13891	4.24208	4.87123	4.24208	4.24208	4.58742	4.87141	4.54546	5.00262	4.24208	5.59845	4.24208	4.61841	4.24208	4.24208	4.24208
CAT	protein_coding	ENSG00000121691.7	9.66661	10.0548	9.35065	8.99496	10.0035	9.21824	8.99714	9.79612	8.92024	8.982	9.92235	9.31949	8.62881	9.92319	9.60973	9.44362	9.9374	9.11903	9.59465	9.16852	9.68764	10.174	9.91276	9.97898	10.1616	9.12558	8.72415	9.63969	9.96892	9.81064	10.2816	9.37852
ZMYM2	protein_coding	ENSG00000121741.16	9.87285	9.67822	9.30079	9.43166	9.85678	9.24633	9.49808	9.88741	9.39638	9.40394	9.92581	9.77907	8.98911	10.1154	10.0292	9.55985	9.6989	9.67181	9.78912	9.6828	10.095	10.127	9.83541	10.0731	10.0728	10.012	10.169	10.1402	9.57707	9.58652	9.75734	10.3084
GJB6	protein_coding	ENSG00000121742.19	4.24208	4.24208	4.24208	4.24208	4.24208	4.24208	4.24208	4.24208	4.24208	4.24208	4.24208	5.01848	4.24208	4.58076	5.10126	4.9018	4.84524	4.24208	4.24208	4.70744	4.24208	4.24208	4.68883	4.24208	4.24208	4.24208	4.24208	4.24208	4.24208	4.24208	4.24208	4.24208
GJA3	protein_coding	ENSG00000121743.4	4.24208	4.24208	5.82791	4.90879	5.98024	5.19597	4.78553	5.97786	5.54287	5.46886	5.51576	4.79435	4.24208	4.99263	5.87063	5.45138	5.38824	5.23033	4.87123	4.24208	4.24208	5.00712	4.68883	4.67034	4.94735	4.24208	4.24208	4.87977	4.24208	4.24208	4.84253	5.11328
TBC1D15	protein_coding	ENSG00000121749.15	9.54491	8.67518	8.78096	8.95959	9.28686	8.81997	9.03204	9.10925	8.99203	9.07248	9.40197	9.85102	8.68945	9.66276	9.72179	9.28491	9.2672	9.71368	9.46436	9.44849	9.76458	9.60194	9.59543	9.60231	9.60746	9.68113	9.94724	9.83246	9.3919	9.83252	9.16143	9.78768
ADGRB2	protein_coding	ENSG00000121753.12	8.44088	4.24208	4.73339	4.97116	5.63487	4.74678	4.88361	4.98597	5.11838	4.78621	5.14028	5.13512	4.24208	5.91126	5.66245	5.33587	5.1858	5.07361	5.43576	5.84372	5.3527	6.26223	5.72914	5.82603	6.12113	5.21503	5.26889	5.32966	5.55682	5.38767	4.24208	5.24321
HCRTR1	protein_coding	ENSG00000121764.11	4.24208	4.24208	4.24208	4.24208	4.24208	4.24208	4.24208	4.24208	4.24208	4.24208	4.24208	4.24208	4.24208	4.82604	4.54977	4.24208	4.24208	4.24208	4.24208	4.24208	4.24208	4.24208	4.94433	4.54546	4.24208	4.24208	4.24208	4.24208	4.24208	4.24208	4.24208	5.35608
ZCCHC17	protein_coding	ENSG00000121766.16	7.86096	7.77918	8.5594	8.89113	8.76645	8.86659	8.57935	8.65946	8.85434	8.80851	8.62034	8.41315	9.15583	7.9966	8.51592	8.67268	8.3718	8.54989	8.12298	8.47005	8.0129	8.28688	8.67986	8.40212	8.7581	7.95376	8.45426	8.2924	8.39745	8.4976	8.39739	8.16953
FABP3	protein_coding	ENSG00000121769.8	4.24208	4.24208	4.86178	5.08106	5.01456	4.53446	4.92711	4.98597	4.57765	5.06691	5.10608	4.24208	4.24208	4.24208	4.24208	4.9018	4.24208	4.5601	4.24208	4.89741	4.70478	4.24208	4.24208	4.84554	4.53239	4.24208	4.24208	4.24208	4.24208	4.24208	4.24208	4.75012
TMEM39B	protein_coding	ENSG00000121775.18	7.14342	8.69926	8.35916	8.46254	8.45592	8.57888	8.0865	8.44445	8.2916	8.17504	8.36053	8.20396	5.9354	8.30574	8.58588	8.7603	8.61408	8.28879	7.49407	7.87606	7.94518	8.3218	8.48322	8.29007	8.42119	8.23749	8.43767	7.89483	8.96406	7.59781	8.67744	8.40043
CCRL2	protein_coding	ENSG00000121797.10	4.24208	7.21188	5.23417	5.44706	5.52116	5.5106	5.25817	5.63672	5.17691	5.8064	5.44697	5.52236	4.24208	5.29219	5.10126	5.67102	5.67115	5.01341	5.17686	5.44363	5.03685	5.07824	5.57648	5.49209	5.00262	4.24208	4.24208	5.06101	4.98852	5.72182	6.13857	4.95694
CCR2	protein_coding	ENSG00000121807.6	4.24208	7.18245	5.34109	5.26274	6.27958	5.41691	4.48627	6.58242	4.24208	5.22245	6.42844	9.51864	9.19117	9.18226	8.50219	7.11487	7.98719	9.45729	8.48617	7.6359	6.84837	6.3466	5.35763	5.82603	5.76338	6.49975	6.89251	6.31646	6.19157	6.00621	4.73351	7.49577
POLR3GL	protein_coding	ENSG00000121851.13	9.22985	8.73298	8.10781	8.3058	8.08889	8.20723	8.01214	7.98409	8.25794	7.96981	8.23734	8.50545	7.88865	8.24203	8.82223	7.77753	8.10676	8.42333	7.99376	8.87664	7.99068	8.53655	8.54827	8.3284	8.70316	8.62912	8.98588	8.2924	8.64679	8.70192	7.69224	8.30599
GHSR	protein_coding	ENSG00000121853.4	4.24208	4.24208	4.24208	4.24208	4.24208	4.24208	4.24208	4.24208	4.24208	4.24208	4.24208	4.24208	4.24208	4.24208	4.24208	4.24208	4.24208	4.24208	4.24208	4.24208	4.24208	4.7293	4.24208	4.24208	4.24208	4.24208	4.24208	4.24208	4.24208	4.24208	4.24208	4.75012
TNFSF10	protein_coding	ENSG00000121858.11	7.77641	8.61856	8.38433	8.83236	8.63119	8.70852	8.50774	8.46265	8.95359	8.96109	8.58567	8.33981	4.24208	7.96044	7.9847	7.50379	7.7303	8.44649	7.53057	10.4012	6.33119	7.73974	7.42654	7.64869	7.76582	9.70708	7.35423	6.77789	7.33297	6.94177	7.28892	7.84994
PIK3CA	protein_coding	ENSG00000121879.6	9.61051	10.125	8.53195	9.02493	9.37235	8.59938	9.13056	9.18414	8.45745	9.02544	9.41189	8.57807	8.56908	8.70486	8.20443	8.27213	8.45026	8.37987	8.8144	9.04362	8.81159	8.62301	8.54827	8.67306	8.47846	8.84116	7.10023	8.65356	8.45732	8.80154	8.63373	8.95735
PDS5A	protein_coding	ENSG00000121892.15	11.4313	11.1513	11.3136	11.3869	11.6178	11.3676	11.7154	11.6436	11.2881	11.695	11.6688	10.9831	11.1354	10.8211	11.0527	11.5038	11.4191	11.1206	10.8115	10.8052	10.7937	11.2107	10.9156	11.1937	11.1191	10.8813	10.4421	10.7679	10.8034	10.8589	11.138	10.7688
LIAS	protein_coding	ENSG00000121897.15	4.24208	7.16249	8.43525	8.44557	8.47541	8.55808	8.2506	8.19143	8.38807	8.37442	8.3294	7.6959	6.8184	7.35284	8.44595	8.44932	8.26133	7.57794	7.3295	7.32857	7.62213	8.25108	8.56583	8.56498	8.6349	7.23036	7.93265	7.84031	8.48895	8.30708	8.25757	8.0579
CPXM2	protein_coding	ENSG00000121898.13	4.24208	4.24208	4.24208	4.24208	4.24208	4.24208	4.24208	4.24208	4.24208	4.24208	4.24208	5.07906	4.24208	4.24208	4.67641	4.24208	4.24208	5.18137	4.24208	4.24208	4.24208	4.7293	4.24208	4.24208	4.24208	4.24208	4.24208	4.61224	5.15138	4.24208	4.24208	4.24208
TMEM54	protein_coding	ENSG00000121900.19	4.24208	4.24208	5.70785	6.16001	5.91891	5.7256	5.73938	5.68543	5.46367	5.75228	5.5802	4.95223	4.24208	5.18531	4.54977	4.24208	4.54531	5.01341	4.87123	4.24208	4.70478	4.24208	4.24208	4.76563	4.81981	4.24208	5.9558	5.13685	4.7728	4.24208	4.24208	4.75012
ZSCAN20	protein_coding	ENSG00000121903.14	4.24208	7.04724	6.36998	6.26281	6.7813	6.23259	6.62774	6.64976	6.89688	6.81706	6.89886	6.21313	6.34864	6.20663	6.20141	6.30274	6.32868	5.79139	6.83582	6.34155	6.21433	6.40645	6.11391	6.53568	6.20433	5.9117	5.04398	6.45317	5.80895	6.06113	6.67174	6.33691
CSMD2	protein_coding	ENSG00000121904.17	4.24208	4.24208	4.24208	4.24208	4.24208	4.24208	4.24208	4.24208	4.82073	4.24208	4.24208	4.24208	4.24208	4.24208	4.24208	4.24208	4.24208	4.69092	4.24208	4.24208	4.24208	4.24208	4.24208	4.24208	4.24208	4.24208	4.24208	4.24208	4.24208	4.24208	4.24208	4.24208
HPCA	protein_coding	ENSG00000121905.10	4.24208	4.24208	4.24208	4.54236	4.89713	4.24208	4.24208	4.24208	4.24208	4.24208	4.59919	4.56223	4.24208	4.24208	4.24208	4.24208	4.24208	4.5601	4.24208	4.24208	4.24208	4.83741	4.24208	4.54546	4.65195	5.04137	4.709	4.97647	4.24208	5.09795	4.24208	4.95694
LRIF1	protein_coding	ENSG00000121931.16	6.54126	8.65068	8.06527	8.11265	8.56605	7.86314	8.02127	8.46265	8.1255	8.17504	8.79738	8.23578	8.17053	8.83655	8.64949	8.26267	8.57326	8.49543	8.24585	8.33416	9.29055	8.10967	8.28105	8.64604	8.48468	8.71363	9.27871	9.31856	8.65146	8.83448	8.85056	8.92248
TMIGD3	protein_coding	ENSG00000121933.19	4.24208	4.24208	4.89875	5.13044	4.82897	5.23681	5.17271	4.87273	4.71559	4.24208	4.85751	4.69392	4.24208	4.24208	4.54977	4.24208	4.24208	4.69092	4.24208	4.24208	4.24208	4.24208	4.24208	4.67034	4.65195	4.24208	4.24208	4.24208	4.89028	4.24208	4.24208	4.24208
GPSM2	protein_coding	ENSG00000121957.15	4.24208	7.57723	7.92417	7.82219	8.34371	7.77277	8.27621	8.29671	7.93753	8.07122	8.59877	9.15383	8.03132	8.90131	8.17441	8.57682	8.36813	9.29701	9.04939	8.5021	8.51063	8.23021	8.11416	8.15148	7.95319	9.02177	8.79744	8.40901	7.85692	8.04398	8.13724	8.74218
GTDC1	protein_coding	ENSG00000121964.14	8.78962	7.81127	8.14686	8.05999	8.48505	8.19186	8.11519	8.49542	8.40574	7.99068	8.57687	8.26691	6.72878	8.51085	8.59237	8.33065	8.18822	8.28879	8.5581	8.25165	7.63656	8.09241	8.06054	7.77676	8.22312	8.09478	7.83431	7.75019	7.74735	7.54528	7.51823	7.75744
ZRANB3	protein_coding	ENSG00000121988.18	4.69463	7.16249	6.56656	7.0002	7.14648	6.64046	6.95509	7.11761	7.0422	6.87556	7.15529	6.6953	7.62983	6.80965	6.98416	7.10056	7.50671	6.96023	6.21234	5.78635	6.5052	7.28985	7.45725	7.49436	7.51358	6.49975	6.27045	6.49574	7.32117	6.85676	6.68789	6.33691
ACVR2A	protein_coding	ENSG00000121989.15	4.24208	4.24208	5.65005	5.63056	5.28459	5.15303	5.61519	5.50421	5.05511	5.31211	5.78805	5.55713	4.24208	5.93881	5.87063	4.71059	5.75087	5.67685	6.21234	5.16122	5.99163	5.88298	5.54315	5.49209	5.55976	5.9884	6.78905	5.95758	5.84595	6.8713	6.3826	6.38092
POLK	protein_coding	ENSG00000122008.15	9.53216	7.67832	8.61113	8.70991	9.14424	8.75362	9.26801	9.04037	8.80202	9.21169	9.1748	8.53129	7.97269	8.91392	8.31071	8.34864	8.408	8.49543	8.71415	8.38664	9.18735	8.58659	8.21572	8.48586	8.66807	8.71875	8.63244	9.17574	8.20756	9.0523	8.40214	9.16848
SV2C	protein_coding	ENSG00000122012.14	4.24208	4.24208	4.55371	4.24208	4.53704	4.24208	4.48627	4.98597	4.24208	4.24208	4.80459	4.24208	4.24208	4.82604	4.24208	4.24208	4.24208	4.87432	4.55852	4.24208	4.24208	4.24208	4.24208	4.67034	4.65195	4.93645	4.24208	4.97647	4.61841	4.24208	4.24208	4.24208
MTIF3	protein_coding	ENSG00000122033.14	7.24678	8.15873	7.20939	7.19447	7.69743	7.23736	7.10222	7.21522	7.27452	7.00655	7.64655	8.54946	7.17637	8.57583	8.18305	8.05532	8.00151	8.17311	8.20606	8.36064	8.79252	8.3892	8.6734	8.51272	8.7581	8.22312	9.25527	8.87795	8.78476	8.87726	8.29893	8.95735
GTF3A	protein_coding	ENSG00000122034.16	10.9428	10.6084	10.8249	10.7695	11.0848	11.1131	10.4494	10.8769	10.9334	10.5148	10.6764	11.4429	10.3337	11.2257	11.7348	11.638	11.3833	11.4411	10.9796	11.0411	10.9819	11.4665	11.9464	11.5155	11.6882	10.9039	11.3548	10.9876	11.9784	11.3936	11.4823	11.0861
RASL11A	protein_coding	ENSG00000122035.7	4.24208	4.24208	6.38619	5.76253	5.96015	6.23259	5.73938	6.1973	5.84066	5.432	5.93361	5.90551	4.24208	5.93881	6.1646	6.2631	6.02378	5.73559	5.83735	6.13959	5.71805	6.02284	6.17419	5.42444	5.85275	6.12863	5.84863	5.98921	5.73113	5.02524	5.15081	6.144
FYTTD1	protein_coding	ENSG00000122068.13	9.31318	9.38606	10.1169	10.2937	10.4051	10.2075	10.3198	10.2146	10.0509	10.4526	10.3847	10.2091	9.56787	10.3089	9.85837	9.79173	9.90619	10.2006	10.1639	9.98106	10.3067	9.74807	9.75519	9.85751	9.78776	10.1028	10.601	10.3078	9.55983	9.56272	10.0967	10.1727
MTERF4	protein_coding	ENSG00000122085.17	10.1217	10.7359	9.39504	9.42476	9.50444	9.41747	9.48719	9.4208	9.26738	9.37856	9.18929	9.12023	8.4179	8.77221	9.11342	8.90084	8.78055	8.84803	9.29402	9.79999	10.1409	9.44382	9.43493	9.05941	9.39804	9.58361	10.0213	10.212	10.0363	9.91	9.45848	10.4275
XPNPEP2	protein_coding	ENSG00000122121.11	4.24208	4.24208	4.73339	5.17692	4.89713	5.05948	5.07726	4.87273	4.57765	5.00717	4.99305	4.69392	4.24208	5.43199	4.67641	4.78229	4.76537	4.69092	4.24208	4.24208	4.24208	4.58742	5.06982	5.13935	4.24208	4.24208	4.24208	4.97647	4.24208	4.24208	5.01363	4.24208
SASH3	protein_coding	ENSG00000122122.10	11.544	12.1295	12.0234	11.7429	11.883	11.902	11.7018	11.8313	11.9237	11.7397	11.8225	11.8544	12.0547	12.2427	11.5459	11.9334	11.6082	12.1252	12.3011	11.8641	11.3122	11.5027	11.7604	11.6158	11.5433	11.4609	11.4331	11.3445	11.5969	11.2067	11.4472	11.1141
OCRL	protein_coding	ENSG00000122126.17	7.62555	7.3765	7.128	7.26673	6.99902	6.95255	7.41834	7.07014	6.80442	7.49367	7.25378	6.76105	4.24208	7.09644	6.70599	7.53579	6.99236	6.85798	7.00322	6.72743	6.94586	7.18402	6.90585	6.97385	7.18313	7.34212	7.2427	7.24771	7.158	7.45315	7.02714	7.41696
OBP2A	protein_coding	ENSG00000122136.13	4.24208	4.24208	4.24208	4.24208	4.24208	4.24208	4.24208	4.24208	4.24208	4.24208	4.24208	4.24208	4.24208	4.24208	4.54977	4.24208	4.76537	4.24208	5.17686	4.24208	4.24208	4.24208	4.55861	4.24208	4.94735	4.24208	5.52573	4.61224	4.24208	4.24208	4.24208	4.24208
FMOD	protein_coding	ENSG00000122176.12	4.24208	4.24208	4.73339	4.66598	4.24208	4.74678	4.48627	4.64284	5.05511	4.24208	4.59919	4.24208	4.24208	4.24208	4.54977	4.24208	4.24208	4.24208	4.24208	5.04135	4.24208	4.24208	4.24208	4.24208	4.24208	4.24208	4.24208	4.24208	4.24208	4.24208	4.93379	4.24208
MYOG	protein_coding	ENSG00000122180.5	4.24208	4.24208	4.24208	4.24208	4.24208	4.24208	4.24208	4.24208	4.24208	4.24208	4.24208	4.24208	4.24208	4.24208	4.24208	4.62518	4.24208	4.24208	4.24208	4.24208	4.24208	4.24208	4.24208	4.24208	4.24208	4.24208	4.24208	4.24208	4.24208	4.24208	4.24208	4.24208
COPA	protein_coding	ENSG00000122218.16	11.0717	10.5253	11.7329	11.7025	11.9792	11.555	11.9054	12.0131	11.9625	12.011	12.2023	12.2854	12.4052	12.345	11.8615	11.7678	11.975	12.3049	12.2454	12.0991	12.2828	11.988	11.6415	11.9168	11.7935	12.2966	11.4372	12.4279	11.3271	11.9014	11.8581	12.2461
RBBP6	protein_coding	ENSG00000122257.20	10.209	10.5529	10.2531	10.2947	10.681	10.195	10.6791	10.7631	10.4578	10.69	10.6836	11.0691	10.9383	10.5639	10.6017	10.971	10.8107	11.0369	10.8406	10.8369	10.9086	10.8175	10.4684	10.5178	10.5462	11.052	10.7675	10.7792	10.2737	10.5838	10.4939	10.7589
ZC3H7A	protein_coding	ENSG00000122299.12	9.26111	10.3002	10.0546	10.1878	10.4144	9.96215	10.4211	10.3836	10.1443	10.3419	10.3972	10.476	8.87778	10.3065	10.3689	10.0764	10.049	10.2681	10.2069	10.4097	10.7565	10.0007	9.81063	9.86922	9.97361	10.0571	10.7049	10.5392	9.83824	10.0933	10.1199	10.5716
PRM2	protein_coding	ENSG00000122304.11	4.24208	4.24208	4.24208	4.24208	4.24208	4.24208	4.72872	4.24208	4.24208	4.24208	4.24208	4.24208	4.24208	4.24208	4.24208	4.24208	4.24208	4.24208	4.24208	4.24208	4.24208	4.24208	4.24208	4.24208	4.24208	4.24208	4.24208	4.24208	4.24208	4.24208	4.24208	4.24208
SERAC1	protein_coding	ENSG00000122335.17	4.24208	6.48826	6.60807	6.46076	6.65783	6.50515	6.63594	6.62769	5.75	6.80505	6.44879	7.18784	4.24208	7.6401	7.31424	7.20445	6.92257	7.22818	7.7749	7.09287	7.45276	6.8777	6.87157	6.74932	6.871	7.93621	7.79561	7.48085	6.10657	7.24856	7.19225	7.0482
ANXA11	protein_coding	ENSG00000122359.18	11.4638	11.4098	11.8342	12.2141	11.7858	11.8072	12.0387	11.7825	11.8056	11.9908	11.7993	11.6051	12.2601	11.8603	11.6325	11.2121	11.5605	11.7457	11.637	11.9864	11.011	11.1148	11.0561	11.0723	11.0699	11.6863	11.052	11.0647	11.2301	10.8695	11.0089	11.0734
LDB3	protein_coding	ENSG00000122367.20	4.24208	4.24208	4.24208	4.76033	4.53704	4.24208	4.83671	4.52591	4.24208	4.24208	4.49492	4.24208	4.24208	4.58076	4.24208	4.24208	4.67012	4.69092	4.24208	4.24208	4.24208	4.24208	4.24208	4.24208	4.81981	4.24208	4.24208	4.87977	4.98852	4.24208	4.24208	5.11328
SHLD2	protein_coding	ENSG00000122376.11	8.5963	8.93477	9.39694	9.17844	9.72356	9.70733	9.41892	9.64933	9.62604	9.40781	9.65768	9.60443	9.59802	9.532	9.92915	10.2511	10.1128	9.5312	9.27497	9.26024	9.48899	9.81419	9.82671	9.78379	9.8576	9.18223	9.69905	9.71046	9.66488	9.59721	9.58263	9.60198
PRXL2A	protein_coding	ENSG00000122378.14	6.78972	8.59307	8.0508	8.13403	8.3821	7.92966	7.75158	8.16941	7.81688	7.28832	8.27868	6.97451	6.11743	7.54525	8.07575	7.63748	7.34278	7.0957	7.45659	6.83479	8.0456	8.19833	8.27251	7.453	8.27076	6.57223	8.21222	8.04	7.58015	6.23617	6.75062	7.74142
ZNF205	protein_coding	ENSG00000122386.11	4.24208	4.24208	5.11198	5.78715	5.28459	5.44913	5.49589	5.03611	5.42159	5.85808	5.235	4.69392	4.24208	4.99263	5.19928	5.42377	4.84524	4.94757	5.35733	5.35884	5.43707	5.36183	5.5087	5.45884	5.05383	4.81083	5.66649	4.61224	5.45749	5.85684	5.41877	6.38092
NAA60	protein_coding	ENSG00000122390.19	10.1906	9.47034	9.81428	10.1433	9.59316	9.80997	9.83768	9.51515	10.0368	9.79328	9.62822	9.80496	10.1851	10.1316	9.72769	9.94796	9.72202	9.80141	9.58266	10.2565	9.79998	9.80367	9.94391	9.74052	9.54643	10.1086	9.39905	9.97579	9.94637	10.0379	9.83121	10.0554
ODF2L	protein_coding	ENSG00000122417.15	8.82594	8.81398	7.35127	7.61807	7.96536	7.63117	7.64107	7.95	7.43086	7.76076	7.93308	8.93104	7.04619	8.32479	8.25036	7.86795	8.08453	8.33919	8.35092	8.70842	8.30142	8.80303	8.90611	8.71989	8.57202	8.53352	8.33387	8.42491	8.77197	8.79412	8.66959	8.766
PTGFR	protein_coding	ENSG00000122420.10	4.24208	4.24208	4.24208	4.24208	4.24208	4.24208	4.24208	4.24208	4.24208	4.24208	4.24208	4.56223	4.24208	4.24208	4.24208	4.24208	4.24208	4.24208	4.24208	4.24208	4.24208	4.24208	4.24208	4.24208	4.24208	4.24208	4.24208	4.24208	4.24208	4.24208	4.24208	4.24208
SPATA1	protein_coding	ENSG00000122432.18	4.24208	4.24208	4.55371	4.90879	4.75121	4.53446	4.78553	4.64284	4.82073	4.24208	4.59919	5.07906	4.24208	5.06247	4.54977	4.84518	4.76537	4.7907	4.78801	4.70744	4.24208	4.83741	4.68883	5.23066	4.65195	4.24208	4.24208	5.20608	5.50837	5.22574	5.21136	4.24208
TRMT13	protein_coding	ENSG00000122435.10	9.5683	8.1081	7.90551	7.98661	8.34017	7.84355	8.19528	8.19143	7.97952	8.12407	8.37584	8.19936	4.24208	8.28157	8.24624	8.08787	8.45719	7.75008	7.80491	7.60653	8.43878	8.49784	8.21125	8.63386	8.67352	7.85447	7.7149	8.32669	8.50965	8.43686	8.52478	8.43057
LRRC39	protein_coding	ENSG00000122477.13	4.24208	4.70465	5.02836	5.30266	5.49067	5.38358	5.25817	5.58571	5.78103	5.3538	5.49335	5.74483	4.24208	5.51508	5.69068	4.78229	5.72492	5.61479	4.94413	5.89839	5.65446	5.72411	5.57648	5.38878	5.47205	4.93645	6.23006	5.85731	5.50837	6.23617	5.21136	6.03516
RWDD3	protein_coding	ENSG00000122481.17	7.63932	8.39651	6.9063	6.56921	7.06165	7.05124	7.09054	7.07816	6.83148	6.81706	7.08764	7.86876	7.56609	7.23562	7.68874	6.78705	7.10436	7.45289	7.73803	7.66468	7.7337	7.3201	7.37917	7.50114	7.40522	7.58791	8.62513	7.62653	7.9126	7.27041	7.44587	7.5148
ZNF644	protein_coding	ENSG00000122482.21	8.97354	8.25491	8.83105	8.99496	9.50917	8.87381	9.34725	9.48438	8.99203	9.35273	9.65037	8.71637	8.58336	9.12921	8.92598	9.13267	9.46357	8.7273	9.05188	8.31623	9.1922	8.82403	8.7491	9.2939	9.23811	8.89189	8.73097	9.11505	8.91452	9.17732	9.1131	9.40905
CCDC18	protein_coding	ENSG00000122483.17	8.53174	6.92152	7.87019	8.32078	8.61956	7.76237	8.68622	8.67774	8.14142	8.51033	8.83843	8.21313	6.91409	7.69998	7.8444	7.87212	7.963	8.39186	8.13717	7.25434	7.2222	7.18402	7.54558	7.64869	7.56184	6.95817	7.55382	7.25973	6.98826	7.21512	7.89534	7.17422
RPAP2	protein_coding	ENSG00000122484.9	6.93321	8.85436	8.13548	8.55088	8.38897	8.19572	8.70892	8.43527	8.31048	8.2633	8.55911	8.70992	7.97812	8.96933	8.64638	8.79347	8.92224	8.53916	8.52618	8.81424	9.28602	9.4049	9.08219	9.29583	9.1568	9.12558	8.58051	9.60063	9.31766	9.36672	9.07501	9.13233
SLC66A2	protein_coding	ENSG00000122490.19	9.9543	9.44618	9.4844	9.27365	9.24592	9.38584	9.18685	9.25184	9.24553	8.82307	9.28681	8.93933	9.4792	9.52996	9.66301	9.39839	9.59154	9.42469	9.42459	9.93788	9.12777	9.46845	9.75519	9.37101	9.70243	9.50588	8.95128	9.1505	9.35811	8.76783	9.38378	8.96423
BBS9	protein_coding	ENSG00000122507.21	4.24208	6.43781	6.75624	6.72857	7.02621	6.84623	6.94861	7.15596	6.9593	6.85246	7.21981	7.46077	6.85507	7.68525	7.72484	6.94066	7.06802	7.34917	7.53057	7.25434	7.1831	7.54969	6.85995	7.25819	7.45725	6.76874	6.96528	7.59857	6.86228	6.99565	7.11215	6.9944
PMS2	protein_coding	ENSG00000122512.16	8.92693	8.94918	9.34377	9.43166	9.55559	9.30091	9.56174	9.4665	9.35389	9.59402	9.60464	9.15146	6.74195	9.10468	9.67526	9.15664	9.31553	9.35516	9.43606	8.83953	9.03351	9.57745	9.54684	9.61008	9.55826	8.85517	9.1826	9.29284	9.62046	9.42309	9.06309	9.18034
OCM	protein_coding	ENSG00000122543.11	4.24208	4.24208	4.24208	4.24208	4.24208	4.24208	4.24208	4.52591	4.24208	4.24208	4.24208	4.79435	4.24208	4.24208	4.24208	4.24208	4.67012	4.24208	4.24208	4.24208	4.70478	5.07824	4.68883	4.54546	4.74324	4.24208	4.24208	4.24208	4.7728	4.59575	5.08533	4.24208
SEPTIN7	protein_coding	ENSG00000122545.20	11.2525	10.7442	11.1791	11.4197	11.5734	11.305	11.3097	11.5006	11.3417	11.3382	11.5832	10.9737	10.3483	10.6255	10.6057	10.7617	10.4643	10.6535	10.6018	10.9057	10.819	10.5681	10.5348	10.7153	10.5193	10.9426	10.4931	10.9858	10.4457	10.4582	10.6232	10.631
EEPD1	protein_coding	ENSG00000122547.11	4.24208	4.24208	5.05729	5.41296	6.19872	5.77334	5.36055	6.32947	5.23155	5.3937	6.64547	5.36982	4.24208	5.96574	5.63346	6.17992	6.31264	5.73559	6.7501	5.89839	5.88976	5.65371	6.68593	6.12224	6.47876	5.21503	5.66649	5.43854	6.07689	6.03398	6.27742	4.24208
KLHL7	protein_coding	ENSG00000122550.18	7.54729	8.2688	8.2111	8.0689	8.41948	7.95269	8.20865	8.30346	8.01456	8.03654	8.25402	8.09413	6.61852	8.17009	8.21289	8.08787	8.06649	8.28451	8.41821	7.9004	8.41401	7.51537	7.835	7.72576	7.93051	7.09292	8.22195	8.18429	7.08978	7.2375	7.19225	8.0579
HERPUD2	protein_coding	ENSG00000122557.11	8.82295	9.05422	8.50044	8.71558	8.83085	8.44932	8.57317	8.77793	8.35663	8.65417	9.01805	8.60959	8.14665	8.63037	8.48136	7.98407	8.36076	8.36374	8.14186	9.32874	8.79891	8.42175	8.58318	8.75964	8.36493	9.48202	8.92774	8.8429	8.5651	9.04294	8.63373	9.03776
WIPF3	protein_coding	ENSG00000122574.10	4.24208	4.24208	4.24208	4.24208	4.6585	4.24208	4.24208	4.24208	4.24208	4.24208	4.24208	4.24208	4.24208	4.24208	4.24208	4.24208	4.24208	4.24208	4.24208	4.24208	4.24208	5.36183	6.21283	6.96395	6.01331	4.24208	4.24208	4.24208	5.77071	6.21261	5.21136	4.95694
NPY	protein_coding	ENSG00000122585.8	4.24208	4.24208	4.24208	4.24208	4.24208	4.24208	4.24208	4.24208	4.24208	4.24208	4.24208	4.24208	4.24208	4.24208	4.24208	4.24208	4.24208	4.24208	4.24208	4.24208	4.24208	4.24208	4.24208	4.24208	4.24208	4.24208	4.24208	4.24208	4.24208	4.24208	5.01363	4.24208
FAM126A	protein_coding	ENSG00000122591.12	7.61861	9.63078	9.21077	9.26788	9.49812	9.0877	9.46183	9.55518	9.11768	9.52275	9.7514	9.80647	10.0403	9.89489	9.83944	10.1877	10.627	9.79842	9.92695	8.97686	9.2769	9.49048	9.88091	10.3963	9.80771	8.67726	9.31089	9.5412	9.97079	10.9492	11.105	9.28832
HOXA7	protein_coding	ENSG00000122592.8	4.24208	7.56218	4.8223	4.66598	4.95845	4.24208	4.587	4.52591	4.71559	4.86917	4.24208	4.79435	4.24208	4.82604	5.32778	4.78229	4.24208	4.24208	4.24208	4.24208	5.51474	5.07824	5.39765	4.84554	4.81981	4.24208	5.59845	4.87977	5.07437	4.24208	4.24208	4.75012
INHBA	protein_coding	ENSG00000122641.11	4.24208	4.24208	5.69368	5.54288	4.82897	5.23681	6.0726	5.35168	5.78103	6.24406	5.47043	4.69392	4.24208	4.24208	4.24208	4.62518	4.24208	4.24208	4.24208	5.04135	4.24208	4.24208	4.24208	4.24208	4.24208	4.24208	4.24208	4.24208	4.24208	4.24208	4.24208	4.24208
FKBP9	protein_coding	ENSG00000122642.11	4.24208	8.06095	6.3618	6.14204	6.53481	5.67574	6.44265	6.58242	5.84066	5.97812	6.53667	6.70871	4.24208	7.42589	7.48602	5.83473	6.14004	6.47936	7.1619	5.95063	6.96918	7.15064	6.88309	6.02458	6.45245	7.09292	6.89251	7.39653	6.37022	5.22574	5.86564	6.54351
NT5C3A	protein_coding	ENSG00000122643.22	8.15648	8.38806	8.21543	8.22847	8.70179	8.51556	8.17907	8.58117	8.2916	7.95396	8.9752	9.57993	8.54375	9.1129	10.2356	8.93095	9.11599	9.28637	8.65637	8.15402	8.41401	9.76985	9.67511	9.38014	9.5375	8.4982	9.32446	8.32104	9.54989	9.43982	9.42628	8.65983
ARL4A	protein_coding	ENSG00000122644.13	4.24208	8.33627	6.87869	6.76281	6.56034	7.05124	6.63594	6.69285	6.6451	6.62474	6.59218	7.72192	4.24208	6.73848	7.67034	7.83844	7.0772	7.59195	6.8239	7.31038	6.17286	7.53263	7.72621	7.33635	7.12769	6.97575	7.61453	6.63482	7.4458	7.89868	7.44587	6.65357
CCZ1	protein_coding	ENSG00000122674.12	8.82295	7.70592	9.98557	10.1412	9.08214	10.0905	9.86317	9.04037	10.0868	10.166	9.14389	9.58873	8.88356	8.83986	9.5394	8.83654	8.59852	9.478	8.70151	9.6828	8.75361	9.16566	8.88111	9.54341	8.72171	9.30293	9.6424	8.46137	9.42492	9.29234	8.79754	9.55725
POLM	protein_coding	ENSG00000122678.17	10.363	10.3357	9.5197	9.28322	9.41495	9.60118	9.40278	9.5137	9.6613	9.30585	9.35135	9.06579	8.35267	9.44136	8.85496	8.92298	9.04435	9.0924	9.46062	9.20785	9.65286	9.55253	9.32599	9.27053	9.28157	9.20428	8.89777	9.82849	9.50686	9.27646	9.12748	9.33678
TWIST1	protein_coding	ENSG00000122691.13	4.24208	4.24208	4.24208	4.24208	4.24208	5.00794	4.72872	4.87273	4.71559	4.24208	4.24208	4.24208	4.24208	4.24208	4.24208	4.24208	4.24208	4.24208	4.24208	4.24208	4.24208	4.24208	4.24208	4.24208	4.24208	4.24208	4.24208	4.24208	4.24208	4.24208	4.24208	4.24208
SMU1	protein_coding	ENSG00000122692.9	9.5431	8.44212	10.2224	10.353	10.2909	10.2961	10.3705	10.302	10.3652	10.3748	10.2764	9.77445	9.87204	9.50519	10.1765	10.259	9.87171	9.89535	9.71414	9.28803	9.36552	9.68834	9.79437	9.89999	9.79777	9.24384	9.80609	9.4407	9.80937	9.41586	9.30247	9.3578
SLC25A51	protein_coding	ENSG00000122696.14	8.15648	5.65408	7.33129	7.34289	7.40836	7.66512	7.54261	7.60525	7.42213	7.53709	7.4272	7.35621	8.7349	7.89168	7.56798	7.96081	7.92843	7.29859	7.42588	7.19595	7.67901	7.45324	7.56683	7.64869	7.51971	7.15569	6.86737	7.59857	7.43492	7.91939	7.95491	7.41696
CLTA	protein_coding	ENSG00000122705.17	8.23981	10.1212	11.0287	11.0318	10.6824	11.1552	10.6938	10.6303	10.884	10.8347	10.2797	10.3072	9.14865	10.0739	10.5807	10.6498	10.4771	10.298	10.446	10.0717	10.0583	10.1617	10.8776	10.5335	10.676	9.75515	10.588	9.81852	10.7249	10.6094	10.6799	9.92425
RECK	protein_coding	ENSG00000122707.12	4.24208	7.8176	6.60807	7.01903	6.94298	6.55596	6.84749	6.64976	6.85802	6.82896	6.87701	6.96349	7.08756	6.75302	6.64281	6.81388	6.49321	6.6953	7.00322	6.67038	6.82287	6.86391	6.33951	6.82834	6.80113	6.12863	6.78905	6.65355	6.74165	6.65211	6.46103	6.75529
TAF1L	protein_coding	ENSG00000122728.6	4.24208	4.24208	4.24208	4.24208	4.24208	4.24208	4.24208	4.24208	4.24208	4.24208	4.24208	4.24208	4.24208	4.24208	4.24208	4.24208	4.54531	4.24208	4.55852	4.24208	4.24208	4.24208	4.24208	4.24208	4.24208	4.64554	4.24208	4.61224	4.24208	4.24208	4.59041	4.24208
ACO1	protein_coding	ENSG00000122729.19	8.63437	5.5144	8.8997	8.93065	9.08426	8.69498	8.91332	9.00981	8.82514	8.51393	8.90844	8.60612	8.02609	8.90131	8.58588	8.73776	8.65077	8.56407	8.7329	7.91242	8.7732	8.52804	8.51612	8.43761	8.69246	8.33422	8.36053	8.54621	8.10906	8.37344	8.33913	8.64278
PHF24	protein_coding	ENSG00000122733.12	4.24208	4.24208	4.24208	4.83945	4.24208	4.74678	4.66402	4.24208	4.24208	4.24208	4.6789	4.56223	4.24208	4.24208	4.54977	4.24208	4.54531	4.5601	4.24208	4.24208	5.15609	4.24208	4.55861	4.24208	4.24208	4.93645	4.709	4.24208	5.22164	5.33682	4.24208	5.11328
DNAI1	protein_coding	ENSG00000122735.16	4.24208	4.24208	4.24208	4.24208	4.24208	4.53446	4.24208	4.52591	4.24208	4.24208	4.49492	4.56223	4.24208	4.24208	4.67641	4.24208	4.24208	4.24208	4.24208	4.24208	4.89369	4.24208	4.24208	4.24208	4.53239	4.24208	4.24208	4.24208	4.24208	4.24208	4.24208	4.24208
DCAF10	protein_coding	ENSG00000122741.16	9.17462	9.32994	8.17602	8.43873	8.37865	8.05831	8.7551	8.56443	8.27727	8.43642	8.61175	8.54222	7.81157	8.70848	8.31857	8.26267	8.707	8.35968	8.66616	8.9481	9.24455	8.91163	8.63067	8.85709	8.94102	8.94962	8.26965	9.19439	8.63271	8.68997	8.66565	9.28832
CNTFR	protein_coding	ENSG00000122756.15	4.24208	4.24208	4.24208	4.24208	4.24208	4.24208	4.24208	4.24208	4.24208	4.24208	4.24208	4.24208	4.24208	4.24208	4.24208	4.51337	4.24208	4.24208	4.24208	4.24208	4.24208	4.58742	4.24208	4.24208	4.24208	4.24208	4.24208	4.76415	4.89028	4.24208	5.21136	4.24208
KIAA1549	protein_coding	ENSG00000122778.10	4.24208	4.24208	5.69368	5.81124	5.66149	5.79647	5.9531	5.75468	5.65138	6.43233	5.71692	5.28332	4.24208	5.69764	5.44043	5.27228	6.08328	5.07361	4.78801	4.24208	5.15609	6.71775	5.78475	6.10331	6.13822	4.24208	5.59845	5.32966	6.52722	6.45069	7.28892	5.24321
TRIM24	protein_coding	ENSG00000122779.18	4.24208	8.22673	8.61604	8.9762	8.95159	8.79481	8.91332	9.04037	8.54768	8.7997	8.83659	8.70669	8.92335	8.80305	8.80279	9.24075	9.02819	8.60236	8.51899	8.20367	8.91513	8.86513	8.55884	8.7285	8.58075	8.59052	8.56532	8.9084	8.10225	8.40794	8.91503	8.54519
CYREN	protein_coding	ENSG00000122783.16	7.81931	9.2784	9.13196	9.40562	8.92824	9.23703	9.33515	8.99532	9.30073	9.52809	9.14983	8.80974	5.3311	9.10468	8.66804	8.639	8.74141	9.02745	9.46623	8.87664	9.58806	8.83096	8.86419	8.65811	8.79609	9.49102	9.32895	9.47921	9.14014	8.95917	9.12175	9.31544
CALD1	protein_coding	ENSG00000122786.20	6.60058	6.58373	4.55371	4.76033	5.06654	4.65486	4.83671	5.16893	4.71559	5.00717	5.235	4.69392	4.24208	5.29219	4.24208	4.51337	4.76537	4.24208	4.55852	4.70744	4.24208	4.24208	4.78816	4.54546	4.24208	4.24208	4.24208	4.24208	4.24208	4.24208	4.93379	4.24208
AKR1D1	protein_coding	ENSG00000122787.15	4.24208	4.24208	4.24208	4.24208	4.24208	4.24208	4.24208	4.24208	4.24208	4.24208	4.24208	4.24208	4.24208	4.24208	4.24208	4.24208	4.24208	4.24208	4.24208	4.24208	4.89369	4.24208	4.24208	4.24208	4.24208	4.81083	4.24208	4.97647	4.24208	4.24208	4.24208	4.24208
NUDT10	protein_coding	ENSG00000122824.11	4.24208	4.24208	5.34109	5.65825	5.28459	5.59639	5.43057	5.50421	5.33148	5.72421	5.55916	5.23673	4.24208	4.99263	5.50889	5.50438	5.31264	5.47852	4.68871	5.35884	5.15609	4.92792	5.35763	5.03615	4.74324	4.24208	4.24208	5.06101	4.24208	4.24208	4.24208	5.11328
SFTPA1	protein_coding	ENSG00000122852.15	4.24208	4.24208	4.24208	4.24208	4.24208	4.24208	4.24208	4.24208	4.24208	4.24208	4.24208	4.24208	4.24208	4.24208	4.85403	4.24208	4.24208	4.5601	4.24208	4.24208	4.24208	4.58742	4.24208	4.24208	4.24208	4.24208	4.24208	4.24208	4.24208	4.24208	4.24208	4.24208
NEUROG3	protein_coding	ENSG00000122859.5	4.24208	4.24208	6.05731	5.88066	7.46193	5.67574	6.04704	7.25806	5.11838	6.14838	7.44684	5.55713	5.13806	7.24577	5.79696	6.70323	6.62682	6.10084	7.41027	4.70744	6.12998	6.91825	7.23557	6.82834	6.90937	5.35886	5.9558	6.67203	5.64748	4.24208	5.9254	5.11328
PLAU	protein_coding	ENSG00000122861.16	4.24208	4.24208	5.49017	5.90291	5.28459	5.77334	5.43057	5.38417	5.37761	5.432	5.14028	4.87852	4.24208	4.58076	4.77303	4.51337	4.91523	5.01341	5.12505	6.00068	4.24208	4.24208	4.68883	4.76563	4.53239	6.19321	4.24208	4.24208	5.40386	5.09795	4.24208	5.63207
CHST3	protein_coding	ENSG00000122863.6	4.24208	4.24208	4.86178	4.76033	4.6585	4.24208	4.83671	4.52591	4.90878	4.24208	4.24208	4.24208	4.24208	4.24208	4.67641	4.9018	4.67012	4.69092	4.24208	4.24208	4.24208	4.24208	4.87141	4.54546	4.24208	4.24208	4.24208	4.24208	4.24208	4.24208	4.24208	4.24208
BICC1	protein_coding	ENSG00000122870.12	6.92181	4.24208	4.24208	4.24208	4.24208	4.24208	4.24208	4.52591	4.24208	4.24208	4.24208	4.24208	4.24208	4.24208	4.24208	4.24208	4.24208	4.24208	4.24208	5.84372	4.24208	4.24208	4.68883	4.24208	4.24208	4.93645	4.24208	4.24208	4.61841	4.24208	4.24208	4.24208
ECD	protein_coding	ENSG00000122882.11	8.09313	7.69219	9.07019	9.06986	9.14627	9.09802	9.12072	9.00981	9.04643	9.3366	9.01805	8.04874	4.24208	8.33891	8.19164	8.49847	8.15448	7.80511	8.36303	8.19388	8.09848	8.3939	8.33125	8.59356	8.3411	8.45587	7.56924	8.1074	7.98855	8.10544	8.42098	7.96461
P4HA1	protein_coding	ENSG00000122884.12	8.64797	8.49422	8.41472	8.42147	10.0113	8.64798	8.57935	9.83496	8.22347	8.64436	9.49701	8.7607	7.18589	8.42525	10.396	8.86177	9.6515	8.70508	8.51899	8.60896	9.1922	9.10409	8.40339	8.61849	8.97674	8.36071	9.518	9.30146	8.19481	7.71328	8.55919	8.82007
ZWINT	protein_coding	ENSG00000122952.17	4.24208	4.24208	10.9517	10.8681	10.939	10.9129	10.7926	10.8082	10.8722	10.9122	10.814	10.6921	9.95108	9.91068	10.25	10.6383	10.1967	10.8972	10.3237	9.07055	7.03689	8.72331	9.08949	8.99666	9.3324	8.85981	7.88433	6.8761	7.92038	7.66494	9.1131	5.11328
VPS26A	protein_coding	ENSG00000122958.15	9.04972	7.62867	9.25439	9.46901	9.58572	9.50685	9.40856	9.44839	9.39417	9.5718	9.43516	9.20281	8.56908	9.06568	9.11342	9.21652	9.08285	8.8653	8.95941	9.33763	9.55076	8.69699	8.88111	8.99429	8.97232	9.01763	9.43286	9.36318	8.91839	8.59487	9.01747	9.38877
CIT	protein_coding	ENSG00000122966.16	4.24208	4.24208	9.23328	9.03176	9.38097	8.869	9.36639	9.59001	9.15203	9.49032	9.93185	9.09574	8.93174	8.90131	8.53626	8.59952	9.01185	9.07025	8.81146	8.33416	6.25448	7.89409	7.41875	7.67285	7.91672	8.16415	5.79111	6.24227	6.24521	5.22574	7.59544	5.24321
ACADS	protein_coding	ENSG00000122971.9	8.07306	8.76919	7.90013	8.05999	7.83011	7.4929	7.74053	7.55491	7.73505	7.47889	7.60793	7.95339	8.4803	7.81266	7.64544	7.57735	7.79763	7.71856	7.96751	8.40372	8.47116	7.92045	8.02024	7.91459	7.71884	8.14902	8.72415	8.13349	8.40852	7.97976	7.82609	8.09608
HVCN1	protein_coding	ENSG00000122986.14	11.4372	11.313	10.3172	10.5416	9.57073	10.4632	10.0707	9.48734	10.5821	10.3699	9.94214	6.77383	8.16103	6.86402	7.91367	7.04928	7.28097	6.61306	6.64499	5.72593	5.83532	6.44488	6.33951	7.12328	5.55976	6.31326	5.04398	6.05009	7.41289	7.56301	6.85387	5.63207
DDX54	protein_coding	ENSG00000123064.13	10.9136	10.7133	11.7587	11.7082	11.2434	11.7001	11.6788	11.2235	11.7927	11.5969	11.1298	10.8533	10.9548	10.6918	11.5321	11.9876	11.6958	11.1671	11.0151	10.7662	10.2886	11.4754	11.5178	11.4714	11.3815	10.4882	10.3323	10.1402	11.4996	11.2527	11.3526	10.0872
RNF11	protein_coding	ENSG00000123091.5	7.22855	8.60769	8.72453	8.70706	8.65131	8.70042	8.91982	8.50423	8.70918	8.91563	8.49748	9.43329	9.62065	9.31169	8.79156	8.74907	8.65378	9.30546	9.15275	9.3153	9.32632	8.45357	8.39162	8.18532	8.42767	9.12172	9.4577	9.51426	8.34077	7.82006	8.01831	9.3682
RASSF8	protein_coding	ENSG00000123094.15	8.0781	4.24208	5.25661	4.90879	5.55077	4.89148	5.00622	5.88166	5.23155	5.31211	6.03563	5.80092	4.24208	6.51656	5.91727	5.00171	6.12141	5.8183	6.23122	5.66205	6.3679	5.00712	5.1253	6.21278	5.409	5.95067	6.38451	6.36365	6.04648	6.56431	6.60513	6.61788
BHLHE41	protein_coding	ENSG00000123095.6	7.53996	8.15375	6.88426	5.92475	8.54469	6.774	6.21581	8.84413	6.39187	6.02296	8.73154	10.2858	9.51123	11.1459	10.1317	9.40269	10.3049	9.94079	11.1454	9.64392	11.3387	10.2916	9.57827	9.78379	10.2205	9.86528	11.0356	11.4439	9.79471	9.85763	10.2064	10.7727
SSPN	protein_coding	ENSG00000123096.12	9.03428	5.96652	5.65005	5.51194	5.98024	5.59639	5.33601	6.04964	5.58029	5.88308	5.88707	7.35621	7.21409	7.85928	6.80132	5.99484	7.40199	7.16351	7.81674	6.78217	8.55661	7.48021	6.76326	7.19237	7.25131	7.74774	7.9087	8.46137	7.67546	7.8127	7.80464	8.03186
ITPR2	protein_coding	ENSG00000123104.12	10.3106	9.03274	8.56787	8.4284	9.14627	8.43309	9.17197	9.36719	8.31048	8.70223	9.20648	10.127	9.66152	10.5016	9.2488	9.42118	9.89987	9.41105	9.88013	9.46075	10.5919	9.92347	9.24342	9.59449	9.73013	9.41745	8.54224	10.6625	8.73291	8.97238	9.76839	9.76032
CCDC91	protein_coding	ENSG00000123106.10	6.47916	8.65068	7.07582	7.71243	8.02404	7.55469	7.74422	7.86562	7.48213	7.7049	7.79892	7.96431	7.96724	7.7073	7.78872	7.94509	7.76436	7.93679	7.60087	8.12338	8.3104	8.10394	8.31471	8.41642	8.21564	8.23032	8.17261	8.43018	8.27571	8.64939	8.13724	7.95077
NECAB1	protein_coding	ENSG00000123119.12	4.24208	4.24208	5.93663	6.17774	5.89774	5.77334	5.82031	5.79859	5.54287	5.31211	6.07686	5.80092	4.24208	5.24041	6.06754	5.39537	5.31264	5.54889	5.96018	4.70744	5.15609	5.25935	5.22587	4.97854	4.53239	5.04137	6.05416	4.97647	4.7728	4.24208	4.24208	5.35608
WWP1	protein_coding	ENSG00000123124.14	8.76488	6.9095	8.31149	8.82451	8.54776	8.36283	8.54609	8.59223	8.57914	8.61117	8.63525	9.02745	8.42981	9.14266	8.63385	9.18523	8.85576	8.84514	8.48617	8.90085	9.23046	8.60694	8.59349	8.67603	8.77849	9.01763	9.39047	9.41709	8.34077	8.70192	8.93152	9.18623
ACOT9	protein_coding	ENSG00000123130.17	9.39799	7.30571	9.16021	9.65286	9.42498	9.41747	9.38294	9.2964	9.4589	9.41358	9.47117	9.06831	8.94836	9.1265	9.2135	8.7603	8.83201	9.03255	9.15969	8.88879	8.87943	8.82403	9.16276	9.05257	9.12334	8.51007	9.40757	9.04827	9.01918	9.10121	8.349	9.02466
PRDX4	protein_coding	ENSG00000123131.13	4.24208	7.50033	9.03645	9.11342	8.65984	9.39256	8.83639	8.58947	9.05203	8.76694	8.34505	10.6741	9.83382	10.6283	10.5386	9.78845	10.3868	10.7518	11.0354	11.7489	12.0568	11.2895	11.6464	11.3564	11.5713	11.7369	13.5749	12.1327	11.9208	12.0153	11.8219	12.6156
DDX39A	protein_coding	ENSG00000123136.15	10.7898	11.3628	12.2511	11.972	11.7048	12.395	11.8376	11.6548	12.2727	11.806	11.4901	11.8982	11.3573	10.9912	11.9966	12.3086	11.7283	12.1862	11.3703	11.572	10.5715	11.2743	11.712	11.1952	11.4058	10.8525	11.2521	10.3249	11.2775	10.6845	11.1429	10.9177
PKN1	protein_coding	ENSG00000123143.13	11.3981	12.5499	12.0885	11.9212	11.6969	11.9678	11.6919	11.5834	11.9766	11.6246	11.5302	11.2535	10.876	11.3007	11.8601	11.8524	11.6885	11.4569	11.4197	11.6238	11.3582	11.8577	12.0654	11.7826	11.8372	11.6672	11.9369	11.2401	12.2929	11.8927	11.5617	11.4766
TRIR	protein_coding	ENSG00000123144.11	11.4767	12.2127	11.3537	11.2351	10.9285	11.4794	10.9356	10.8661	11.2257	11.0693	10.7003	10.78	10.3273	10.9528	11.0189	10.4819	10.6475	11.0145	11.2872	10.9927	10.8032	10.8451	11.5494	11.1329	11.3002	10.9251	11.5013	10.6858	11.6641	11.4477	11.3562	10.8728
ADGRE5	protein_coding	ENSG00000123146.20	10.3915	10.8415	12.0726	12.3966	11.732	11.9343	12.3226	11.6738	12.1818	12.3915	11.7307	11.1414	11.4172	10.8509	10.9284	10.884	10.8053	11.1349	10.9632	12.0404	10.4852	11.0248	10.8414	10.867	10.7134	11.7643	10.9002	10.4308	10.8668	10.5468	10.458	11.0542
WDR83	protein_coding	ENSG00000123154.12	7.97907	7.62144	8.15814	8.17173	7.70851	8.17632	8.13213	7.71621	8.09856	8.211	7.68002	7.25225	7.83573	7.60919	7.62647	7.33194	7.3727	7.50573	8.1789	7.6359	6.99213	7.59144	7.86949	7.57363	7.69745	7.32863	8.32487	7.41809	7.65691	7.73685	7.19225	7.87948
GIPC1	protein_coding	ENSG00000123159.16	7.44885	8.45431	8.79833	8.8735	8.46569	8.89764	8.65147	8.48359	8.55956	8.51393	8.20338	7.82747	8.65945	8.14885	8.40596	8.59199	8.49805	7.71217	8.66616	9.12808	8.0456	8.87186	9.48185	9.06621	8.96122	8.90092	9.00287	8.17176	9.0998	8.97238	8.73875	8.3168
SPRYD7	protein_coding	ENSG00000123178.15	7.05275	6.59899	7.98889	8.01457	8.17499	8.10423	8.0865	7.87474	7.97952	8.10985	7.86939	7.22501	7.97812	7.14077	7.87144	8.0443	7.92342	7.40597	7.29585	7.39907	7.16313	7.68689	7.99965	7.43185	8.07812	7.76775	6.9172	7.28348	7.67546	7.2038	7.79741	7.58847
ATP7B	protein_coding	ENSG00000123191.16	4.24208	4.24208	6.25041	6.38815	6.1476	6.00555	6.38462	6.06694	5.71809	6.20666	5.5802	6.02444	4.24208	6.67873	6.35502	6.50701	6.92257	6.03616	5.96018	6.095	7.01469	7.38825	7.15312	7.2821	7.15172	6.06052	6.48938	6.86021	6.48425	7.27041	7.15849	6.09078
ZC3H13	protein_coding	ENSG00000123200.16	9.47998	9.63613	10.0491	10.2842	10.4377	9.99891	10.5934	10.4661	10.169	10.5915	10.6128	9.90695	9.77451	9.798	9.94188	10.1361	10.2182	9.85994	9.97755	9.78707	10.0503	9.87574	9.57827	9.99926	10.0405	9.81127	9.24579	9.95044	9.28507	9.75637	9.97644	9.86677
CENPK	protein_coding	ENSG00000123219.13	7.19135	6.83508	8.52327	8.80337	8.95621	8.52171	8.74599	8.64095	8.64005	8.77894	9.11686	8.05895	7.62289	7.80588	8.18305	8.00695	7.78109	8.17311	7.6547	7.59161	6.17286	6.95764	7.0554	7.2821	7.57952	7.14026	5.16422	5.89169	6.75955	6.38998	7.44587	5.54812
ITIH5	protein_coding	ENSG00000123243.15	4.24208	4.24208	4.24208	4.24208	4.24208	4.24208	4.24208	4.24208	4.24208	4.24208	4.24208	4.24208	4.24208	4.24208	4.24208	4.24208	4.24208	4.24208	4.24208	4.24208	4.24208	4.83741	4.78816	4.76563	5.05383	4.24208	4.24208	4.24208	4.24208	4.24208	5.01363	4.24208
ATF1	protein_coding	ENSG00000123268.9	7.73857	7.06892	8.28293	8.64007	8.6049	8.42982	8.42323	8.37569	8.27727	8.6768	8.54789	8.26691	8.20332	8.13271	8.58263	8.41843	8.30039	8.3556	7.85165	7.93615	7.79923	8.12106	8.19778	8.31701	8.15049	7.92736	8.6755	8.08082	8.58475	8.63283	8.54209	8.26193
TSFM	protein_coding	ENSG00000123297.20	6.30971	8.16864	9.14106	9.42649	9.07578	9.4803	8.91169	9.06237	9.18302	9.03046	8.79169	8.66063	8.68615	8.42965	9.36499	9.77856	9.42179	8.94866	8.90535	8.5021	8.13942	9.04275	9.80474	9.4786	9.77895	7.71718	9.40757	8.11396	9.13682	9.42068	9.55098	8.28413
NCKAP1L	protein_coding	ENSG00000123338.13	11.7997	11.9014	11.8554	11.8115	12.0675	11.6575	12.0231	12.1149	11.7359	11.8314	12.2567	11.148	11.5455	11.5306	11.0563	11.0407	11.3865	11.1884	11.4341	11.3886	11.082	11.2481	11.1733	11.2888	11.3051	11.2538	10.4022	11.2791	10.9198	10.9952	11.0955	11.1492
MMP19	protein_coding	ENSG00000123342.16	4.24208	4.24208	4.77977	4.83945	4.53704	4.24208	4.587	4.87273	4.98586	4.24208	4.49492	4.24208	4.24208	4.24208	4.54977	4.51337	4.76537	4.87432	4.24208	4.24208	4.24208	4.58742	4.78816	4.54546	4.24208	5.13296	4.24208	4.24208	4.98852	4.24208	4.24208	4.24208
PFDN5	protein_coding	ENSG00000123349.14	11.9815	11.9092	9.97481	9.87146	9.81288	10.1531	9.51104	9.68584	9.72758	9.5718	9.78325	10.4883	9.1677	10.4518	10.5528	9.78076	9.85088	10.1697	10.3841	10.2137	10.601	10.3287	11.1097	10.5145	10.9285	10.3697	11.5957	10.6423	11.2895	11.1884	10.8121	10.8189
NR4A1	protein_coding	ENSG00000123358.20	4.24208	7.4106	7.36706	7.82219	7.8602	7.56673	7.43219	8.14329	7.91914	7.79087	8.06833	7.19722	4.24208	7.9966	7.46477	5.97808	6.88105	6.66844	7.66128	7.73417	7.10144	5.96884	5.31581	6.00408	6.32705	7.62135	7.38952	7.47058	5.45749	4.24208	5.73599	7.0482
PDE1B	protein_coding	ENSG00000123360.12	4.24208	4.89351	7.60484	8.15091	8.18293	7.69281	8.34315	8.30682	7.73505	7.94863	8.09638	8.38912	8.3401	8.42083	8.0711	7.63257	7.56601	8.19609	8.37901	7.94787	8.07756	8.06319	7.81743	7.79336	7.82615	8.19394	8.34281	8.20289	8.36939	8.54706	7.65271	7.84994
HOXC13	protein_coding	ENSG00000123364.5	4.24208	4.24208	4.55371	4.24208	4.24208	4.53446	4.24208	4.24208	4.24208	4.24208	4.24208	4.24208	4.24208	4.24208	4.24208	4.24208	4.24208	4.24208	4.24208	4.24208	4.24208	4.24208	4.24208	4.24208	4.24208	4.24208	4.24208	4.24208	4.24208	4.24208	4.24208	4.24208
CDK2	protein_coding	ENSG00000123374.11	7.80719	9.20108	10.9078	10.9514	11.0382	10.8636	10.86	10.9985	11.031	10.978	10.94	9.9783	10.1388	9.76014	9.80918	10.0629	9.70181	10.1429	9.84326	9.92614	8.47914	8.3218	8.20678	8.41642	8.58075	9.30293	8.46248	8.72805	7.4566	7.56301	7.85419	8.27307
LRP1	protein_coding	ENSG00000123384.14	6.02695	8.40909	6.37811	6.1238	6.8544	5.79647	6.23816	7.44233	5.42159	5.46886	7.15529	6.78649	4.24208	7.91076	7.64544	6.53997	7.6954	5.89546	7.84011	6.04875	8.41401	7.67142	6.48606	6.66542	7.27332	6.97575	6.70594	8.47161	6.0153	7.21512	6.73521	6.09078
HOXC11	protein_coding	ENSG00000123388.4	4.24208	4.24208	4.55371	4.24208	4.24208	4.24208	4.24208	4.24208	4.24208	4.24208	4.24208	4.24208	4.24208	4.24208	4.24208	4.24208	4.24208	4.24208	4.24208	4.24208	4.24208	4.24208	4.24208	4.24208	4.24208	4.24208	4.24208	4.24208	4.24208	4.24208	4.24208	4.24208
NFE2	protein_coding	ENSG00000123405.14	6.95573	4.24208	4.68194	4.24208	4.24208	4.24208	4.24208	4.24208	4.24208	4.24208	4.24208	4.24208	4.24208	4.24208	4.24208	4.78229	4.24208	4.24208	4.24208	4.24208	4.24208	4.58742	5.39765	5.35174	4.94735	4.24208	4.24208	4.24208	4.24208	4.24208	4.24208	4.24208
IKZF4	protein_coding	ENSG00000123411.15	4.24208	6.1295	7.9685	7.79553	7.69743	7.60807	8.36479	7.89281	8.02605	8.27183	7.92961	7.00707	6.76792	7.02718	6.78976	6.89135	7.1133	7.11542	7.27006	7.60653	7.40282	6.89135	6.11391	6.86084	6.78049	7.45805	7.07863	7.06746	6.27121	6.60013	6.55291	6.93842
SMUG1	protein_coding	ENSG00000123415.15	7.60463	7.55459	8.13091	8.15091	7.92327	8.19186	7.90437	7.91508	7.80356	8.03654	7.93308	8.0281	7.78077	8.24703	8.01408	7.10773	7.52675	8.00094	8.22388	7.87606	8.19871	7.74713	7.78164	8.00275	7.83595	8.23032	8.99723	8.37665	8.12931	8.38833	8.0368	8.07074
TUBA1B	protein_coding	ENSG00000123416.15	11.2854	10.6075	15.3469	15.2502	15.1469	15.3643	14.9928	15.0508	15.2927	15.1506	14.8213	14.1705	14.1991	13.7413	14.16	14.7888	14.37	14.4294	13.8995	13.6181	11.8545	12.7512	13.2956	13.3189	13.5165	13.0616	12.2266	11.7543	12.6775	12.2361	13.1947	11.2579
EEF1AKMT3	protein_coding	ENSG00000123427.17	4.24208	4.24208	6.60807	6.24624	6.01946	5.70095	6.22703	5.55925	6.41035	5.90757	5.97839	6.94116	6.27614	6.56731	6.66844	6.42673	6.45035	6.79769	6.13386	7.46621	7.65085	7.47128	7.29649	6.36109	6.69465	8.08685	8.26024	7.68085	8.41951	7.32361	6.60513	7.99189
KBTBD4	protein_coding	ENSG00000123444.14	7.77017	5.94134	8.74707	8.76015	9.0039	8.81997	8.78924	8.9228	9.04923	8.71166	8.76677	8.40118	8.49925	8.67922	8.21289	8.44654	8.31953	8.08716	8.28457	8.33416	8.08806	8.18212	8.00998	8.11682	8.01917	7.85447	7.0344	8.17176	8.00327	7.92622	8.0121	7.78894
SARDH	protein_coding	ENSG00000123453.18	4.24208	4.24208	4.93362	4.97116	4.95845	4.24208	5.11039	4.93185	4.57765	4.68723	4.95097	4.24208	7.62983	5.12629	5.10126	5.33587	6.00329	4.24208	5.31552	6.30363	5.71805	7.36911	7.33015	7.26621	7.97995	6.47468	4.24208	5.70851	7.47796	6.60013	7.19225	5.45676
DBH	protein_coding	ENSG00000123454.12	4.24208	4.24208	4.24208	4.24208	4.24208	4.24208	4.24208	4.24208	4.24208	4.24208	4.24208	4.24208	4.24208	4.24208	4.24208	4.24208	4.67012	4.24208	4.24208	4.24208	4.24208	4.83741	4.94433	5.18626	5.47205	4.24208	4.24208	4.24208	5.34705	4.24208	4.24208	4.24208
ATPAF1	protein_coding	ENSG00000123472.12	8.77111	7.93285	9.47724	9.59875	9.52791	9.56002	9.54083	9.35428	9.67044	9.47382	9.39324	9.64548	9.84864	9.30453	9.90594	9.77856	9.79472	9.65373	9.39549	9.30626	9.94213	9.74074	9.97047	9.92888	10.0149	9.58921	9.83165	9.85216	9.77351	9.7903	9.65983	9.77601
STIL	protein_coding	ENSG00000123473.16	4.24208	6.36738	9.52492	9.6425	9.60792	9.24262	9.82044	9.69483	9.69751	10.0839	9.89964	9.35706	10.0684	8.79284	9.06996	9.23593	9.06486	9.58251	8.56858	8.36064	6.4722	7.47128	7.54558	7.96424	7.56775	8.00513	7.89657	6.65355	6.79466	7.49073	7.62027	6.75529
HJURP	protein_coding	ENSG00000123485.12	4.24208	4.24208	9.57862	9.66754	9.75439	9.44358	9.37114	9.6897	9.80263	9.60416	10.0579	10.0101	10.1592	9.37457	9.58071	9.52346	9.60248	10.1131	9.41302	8.28891	6.82287	7.92696	8.08027	8.25467	8.37837	8.43733	8.13187	7.09469	8.21389	7.02182	8.0368	5.63207
COL10A1	protein_coding	ENSG00000123500.10	4.24208	4.24208	4.86178	4.24208	4.82897	4.24208	4.88361	5.08299	4.71559	4.55747	4.74584	5.13512	4.24208	5.18531	4.85403	4.95365	4.76537	4.94757	4.68871	4.70744	4.89369	4.92792	5.1253	5.03615	4.94735	4.24208	5.16422	4.61224	4.24208	4.24208	4.73351	4.75012
NDUFAF4	protein_coding	ENSG00000123545.6	5.59277	8.00666	8.26426	8.2482	7.88479	8.4034	7.66465	7.8379	8.19833	8.11461	7.48056	7.80941	4.24208	7.03897	8.51933	9.02514	8.31191	7.73755	7.1335	7.32857	8.1191	8.03335	8.73365	8.30936	8.62929	7.21574	7.95621	8.01212	8.44662	8.47918	8.55493	8.0579
USP45	protein_coding	ENSG00000123552.18	9.19095	9.02187	8.24535	8.03291	8.44277	8.1165	8.5142	8.34984	8.19833	8.04155	8.29489	7.9424	8.01028	8.02021	8.14375	8.17458	8.35335	8.02684	7.75658	7.69289	8.1293	8.37976	8.1237	8.14719	8.51236	7.71718	7.79561	7.87172	8.29375	8.10544	8.40687	8.16953
PLP1	protein_coding	ENSG00000123560.14	4.24208	4.24208	4.24208	4.24208	4.24208	4.24208	4.24208	4.24208	4.24208	4.55747	4.24208	4.56223	4.24208	4.24208	4.24208	4.24208	4.24208	4.24208	4.24208	4.24208	4.24208	4.24208	4.24208	4.24208	4.24208	4.24208	4.24208	4.24208	4.24208	4.24208	4.24208	4.24208
SERPINA7	protein_coding	ENSG00000123561.15	6.414	4.24208	4.24208	4.24208	4.24208	4.24208	4.24208	4.24208	4.24208	4.24208	4.24208	4.24208	4.24208	4.24208	4.24208	4.24208	4.24208	4.24208	4.24208	4.24208	4.24208	4.24208	4.24208	4.24208	4.24208	4.24208	4.24208	4.24208	4.24208	4.24208	4.24208	4.24208
MORF4L2	protein_coding	ENSG00000123562.18	9.26773	8.75613	10.5758	10.6512	10.7297	10.4986	10.5023	10.5604	10.6089	10.5344	10.5792	11.2749	9.46001	10.9777	10.8928	10.8932	10.8407	11.2322	11.0265	10.9235	11.4277	10.898	10.9778	10.8985	11.0396	11.0046	11.4609	11.4177	10.9849	10.7472	10.7354	11.2965
RAB9B	protein_coding	ENSG00000123570.4	4.24208	4.24208	5.43691	5.37762	5.55077	5.38358	5.72247	5.5321	5.71809	5.3538	5.44697	5.65503	4.24208	5.51508	5.47524	5.62602	5.64324	5.70661	5.57613	5.52168	6.4722	5.36183	5.17712	5.67181	5.409	5.54032	4.24208	5.85731	4.89028	4.24208	4.24208	6.03516
FAM199X	protein_coding	ENSG00000123575.9	10.6117	9.31222	9.0019	8.91842	9.31413	9.15248	9.22407	9.26397	8.98325	9.06516	9.56522	10.0075	9.00773	10.064	9.49514	9.41268	9.56779	10.0504	10.0774	9.75757	10.2473	9.79131	9.46327	9.54989	9.71437	10.0831	9.43703	10.2921	9.33224	9.55616	9.42395	10.2674
METTL8	protein_coding	ENSG00000123600.20	10.4709	9.13709	8.95494	9.26015	9.29418	9.05842	9.39114	9.3559	9.09884	9.17587	9.32798	7.96431	4.88064	7.99064	8.84141	9.22464	9.07838	7.94224	7.51608	7.74767	8.1293	9.31392	9.33624	9.36918	9.33927	7.64321	7.38952	8.15912	9.17291	9.55616	9.13889	8.01866
TTC21B	protein_coding	ENSG00000123607.15	8.41724	9.20349	7.97873	8.05551	8.5871	7.93892	8.5099	8.32352	8.08764	8.33018	8.45246	8.17611	6.02981	8.13271	7.94455	8.2595	8.23737	8.17311	7.74424	7.57653	8.19871	7.79782	7.60154	7.68478	7.97995	8.04658	7.75583	8.64906	7.41289	7.34433	8.0121	8.00534
NMI	protein_coding	ENSG00000123609.11	8.84377	7.87942	8.78096	8.98561	8.92116	8.95325	8.72942	8.84643	9.03797	9.0676	8.98852	7.59384	4.24208	6.92909	7.95469	7.44319	7.50671	7.48333	7.6213	8.14388	6.0395	7.43498	8.18418	8.0813	7.68119	7.48257	6.94145	5.89169	7.94347	8.49302	8.28356	7.55211
TNFAIP6	protein_coding	ENSG00000123610.5	4.24208	4.24208	4.68194	4.24208	4.24208	4.53446	4.72872	4.80704	4.24208	4.68723	4.24208	4.24208	4.24208	4.24208	4.24208	4.24208	4.24208	4.24208	4.24208	4.24208	4.24208	4.24208	4.24208	4.24208	4.24208	4.93645	4.24208	4.24208	4.24208	4.24208	4.24208	4.24208
ACVR1C	protein_coding	ENSG00000123612.16	4.24208	4.24208	4.68194	4.83945	5.39319	4.89148	4.587	5.5321	4.57765	4.24208	5.20461	6.25147	4.24208	5.96574	6.10728	5.36609	6.1584	6.14215	6.65858	6.34155	6.4722	6.36686	6.50137	6.04474	7.11959	6.31326	5.9558	6.10809	6.04648	5.56809	6.49855	6.33691
BAZ2B	protein_coding	ENSG00000123636.18	8.44088	9.565	6.27698	7.0002	6.72657	6.29494	7.39022	7.279	6.88405	7.08744	7.62952	7.20654	7.64361	7.78532	7.12753	7.26965	7.30447	6.73461	7.33779	7.31038	8.14948	7.73231	7.75727	8.03097	7.87453	7.39483	7.42395	8.38209	7.39052	8.19294	7.63658	8.03186
SLC36A1	protein_coding	ENSG00000123643.13	7.94631	5.86243	7.73466	7.49052	7.21864	7.30393	7.9337	7.34663	7.90052	7.84351	7.63806	6.78649	7.62983	7.7218	7.12753	7.55151	7.9532	7.28132	7.79896	7.51455	7.67901	7.74713	6.76326	8.10802	7.91209	7.64321	5.90343	7.49104	7.35627	8.0058	7.96138	7.62391
LPGAT1	protein_coding	ENSG00000123684.13	11.093	10.0681	9.21616	9.25043	9.50759	9.29555	9.46071	9.5108	9.46101	9.76795	9.68348	8.49798	8.41391	8.83324	8.29486	8.69392	8.72717	8.50281	8.87192	8.91281	8.90333	8.39858	8.15658	8.63691	8.16997	8.74909	8.40389	8.97105	8.30565	7.89171	7.87492	8.39024
BATF3	protein_coding	ENSG00000123685.9	4.24208	4.24208	9.63522	9.5787	9.08426	9.78211	8.90679	9.06634	9.5548	9.15761	8.59224	5.90551	4.24208	5.93881	5.57302	5.60279	4.97818	6.29503	5.86296	7.39907	5.51474	5.49731	5.35763	5.18626	5.409	7.07678	5.44746	4.24208	6.16387	4.85164	5.9823	5.11328
G0S2	protein_coding	ENSG00000123689.6	4.24208	4.24208	9.29571	9.89908	8.43284	9.45325	9.78265	8.43527	9.17019	9.97484	8.56579	8.07413	8.27994	9.02559	8.36862	7.21773	6.78273	8.51015	9.35575	7.02713	7.91007	8.00287	7.76951	7.37385	7.65367	7.23036	8.41241	7.31836	7.10369	6.669	7.32983	6.24411
KCNJ2	protein_coding	ENSG00000123700.5	4.24208	4.24208	4.24208	4.24208	4.24208	4.53446	4.78553	4.24208	4.24208	4.24208	4.24208	4.24208	4.24208	4.24208	4.24208	4.62518	4.54531	4.24208	4.24208	4.24208	4.24208	4.58742	4.24208	5.03615	4.24208	4.24208	4.24208	4.61224	4.24208	4.24208	4.73351	4.24208
RAP2C	protein_coding	ENSG00000123728.10	8.8988	9.36473	9.67646	9.60486	9.76365	9.67051	9.70678	9.58449	9.52488	9.63086	9.64092	9.66724	9.14144	9.81991	9.28325	9.18689	9.00243	9.91065	9.71099	9.84432	9.82831	8.9149	8.90611	8.82801	8.91595	9.79684	10.0241	9.92649	8.84298	9.04294	8.73123	10.0841
EXOSC9	protein_coding	ENSG00000123737.13	8.57154	9.54618	9.62473	9.78796	9.69066	9.92558	9.54923	9.58587	9.86126	9.61256	9.50282	9.34672	7.74292	8.7157	9.54609	9.70966	9.37877	9.22086	8.79965	9.21752	8.47116	8.83786	9.02755	8.65209	9.09924	8.44354	8.25076	8.02613	8.43041	8.35335	8.81187	8.34873
B9D2	protein_coding	ENSG00000123810.9	4.24208	6.21384	6.22327	6.02833	6.29515	6.51803	6.22703	6.22788	6.02832	6.31574	6.37613	6.49198	4.24208	6.64783	6.21942	6.15093	6.49321	6.85798	6.19317	6.51616	5.71805	6.38681	6.73797	6.46573	6.51726	5.69449	7.01174	6.53698	6.72351	6.8122	7.06421	5.7827
COQ8B	protein_coding	ENSG00000123815.12	8.72696	9.01367	9.02175	8.91596	8.79772	8.78718	8.8837	8.6855	8.83819	8.83173	8.66254	8.33562	8.78824	8.49413	8.64013	8.45763	8.37546	8.25856	8.20157	8.88273	8.16938	8.66242	8.92527	8.65811	8.81595	8.46809	8.40389	8.15275	8.78051	8.01224	8.19867	8.32752
PFKFB2	protein_coding	ENSG00000123836.15	7.98982	9.12952	7.43599	7.42913	7.20292	7.31831	7.60901	7.20064	7.57941	7.52276	7.62952	8.34398	7.99964	8.80981	7.69482	7.82131	8.12865	8.11638	8.53689	7.32857	8.28329	8.04536	7.87515	8.21428	7.86977	7.4331	7.67275	8.33795	8.10225	8.62029	8.14861	8.35922
C4BPB	protein_coding	ENSG00000123843.13	4.24208	4.24208	5.08513	5.3409	5.20412	4.82388	5.00622	5.08299	4.24208	5.3937	5.17307	5.13512	4.24208	5.12629	5.10126	4.62518	4.67012	4.24208	5.06959	4.70744	5.15609	4.24208	4.55861	4.76563	4.24208	4.24208	4.24208	4.24208	4.24208	4.24208	4.24208	5.45676
RAB38	protein_coding	ENSG00000123892.12	4.24208	4.24208	5.27849	5.85798	5.85423	5.5106	5.57692	5.92108	5.11838	5.26842	5.90279	5.23673	4.24208	5.88306	6.56284	6.68388	6.70102	5.23033	5.31552	7.46621	4.70478	6.50049	7.00383	6.52198	7.00088	7.04392	4.709	5.32966	5.73113	5.48193	5.32095	5.11328
GPR83	protein_coding	ENSG00000123901.9	6.526	4.24208	4.24208	4.24208	4.6585	4.24208	4.83671	4.73212	4.71559	4.94184	5.235	4.79435	4.24208	4.82604	5.50889	5.16728	4.84524	5.12933	4.24208	4.24208	5.25991	5.14321	5.06982	5.03615	5.00262	5.54032	4.24208	4.97647	5.73113	5.22574	4.73351	4.24208
AGO2	protein_coding	ENSG00000123908.12	8.5963	9.89002	10.0855	10.2833	10.3036	9.88925	10.8362	10.566	10.2147	10.8152	10.7109	9.61824	10.2909	9.80984	10.3451	10.5788	10.652	10.0057	10.0871	10.2015	9.56953	10.0755	9.55739	10.4493	9.87779	10.1992	9.10081	9.63287	9.00469	10.2559	10.1596	9.83341
MXD4	protein_coding	ENSG00000123933.17	11.0244	10.5109	8.31149	7.99131	8.07615	7.85338	7.75158	8.02966	7.79686	7.64675	8.39851	10.6073	10.6844	11.1938	10.1559	9.89605	10.2573	10.1674	10.7975	11.2764	11.5853	11.2028	11.5428	11.2624	11.1211	11.0929	11.8913	11.5952	11.839	11.9164	11.4683	11.6269
ACSL3	protein_coding	ENSG00000123983.14	8.63437	8.37955	9.43442	9.41435	9.77938	9.66636	9.39581	9.63739	9.89127	9.48849	9.86939	9.29604	8.81871	9.36772	9.20718	9.37377	9.45151	9.68482	9.41881	9.04905	9.21623	8.78173	8.7825	8.86752	8.82088	8.48623	9.06351	8.90463	7.97368	7.90561	8.40214	8.56344
CHPF	protein_coding	ENSG00000123989.14	4.24208	7.1524	9.89711	9.67337	9.29236	9.80368	9.63658	9.44839	9.91913	9.54222	9.25961	11.7532	12.0122	11.7092	11.1547	11.0824	11.0088	11.927	11.9052	12.3303	12.4954	11.7993	11.7837	11.6339	11.6116	12.4123	12.7603	12.2704	12.225	11.9518	11.8064	12.3415
DNPEP	protein_coding	ENSG00000123992.19	8.31856	10.0239	10.1773	10.069	9.71676	10.268	9.81957	9.77933	10.1857	9.93255	9.53832	9.19822	9.46387	9.12379	9.9368	10.1852	10.0479	9.44012	9.05932	9.83807	9.52406	9.96024	10.1577	9.94496	10.0128	9.75266	9.69209	9.59597	10.0522	10.1408	9.82593	9.9487
INHA	protein_coding	ENSG00000123999.5	4.24208	4.24208	4.24208	4.24208	4.24208	4.24208	4.24208	4.24208	4.24208	4.24208	4.24208	4.79435	4.24208	4.24208	4.24208	4.24208	4.24208	4.24208	4.24208	4.24208	4.24208	4.24208	4.24208	4.24208	4.24208	4.24208	4.24208	4.24208	4.24208	4.24208	4.24208	4.24208
MOGAT1	protein_coding	ENSG00000124003.13	4.24208	4.24208	4.24208	4.24208	4.24208	4.24208	4.587	4.24208	4.24208	4.24208	4.24208	4.24208	4.24208	4.24208	4.54977	4.24208	4.24208	4.24208	4.24208	4.24208	4.24208	4.24208	4.24208	4.24208	4.24208	4.24208	4.24208	4.24208	4.24208	4.24208	4.24208	4.24208
OBSL1	protein_coding	ENSG00000124006.15	4.24208	4.24208	4.86178	5.22091	5.01456	5.10767	5.47459	5.31801	4.82073	5.26842	5.07029	4.95223	4.24208	4.24208	4.85403	4.24208	4.54531	4.24208	4.24208	5.16122	5.15609	5.00712	4.68883	4.76563	5.05383	4.24208	4.24208	4.76415	4.24208	4.24208	4.93379	4.24208
FAM124B	protein_coding	ENSG00000124019.10	4.24208	4.24208	4.68194	4.66598	5.06654	4.82388	5.20217	4.93185	5.05511	4.86917	5.10608	4.79435	4.24208	5.24041	4.67641	5.08901	4.67012	4.24208	5.12505	4.24208	4.24208	4.7293	5.00988	4.84554	4.24208	4.24208	4.24208	4.24208	4.24208	4.74101	4.24208	4.24208
SLC12A4	protein_coding	ENSG00000124067.17	7.65973	8.03406	9.58363	9.77039	9.50917	9.54352	9.84111	9.34941	9.5289	9.52809	9.22065	9.33212	9.57324	9.27064	9.05361	9.10653	8.77779	9.48359	9.07899	9.95819	9.62442	9.15466	8.76134	8.67306	8.74521	9.8972	9.37751	9.52657	9.06181	8.87726	8.27322	9.69988
ENKD1	protein_coding	ENSG00000124074.12	4.24208	6.88514	7.43972	7.54934	7.17901	7.44145	7.36153	7.07014	7.35026	7.25388	7.15529	7.10039	8.11745	7.09644	7.60077	7.33194	7.10436	7.08574	7.53057	7.62129	7.63656	7.92045	8.15658	7.72576	7.97995	7.47036	8.23162	7.41809	8.136	7.27041	6.868	7.2447
GCNT7	protein_coding	ENSG00000124091.9	4.24208	4.24208	4.62338	4.54236	4.53704	4.74678	4.72872	4.80704	4.24208	5.00717	4.59919	5.41024	4.24208	4.71996	4.67641	4.9018	4.67012	5.23033	4.68871	4.70744	4.89369	4.7293	4.94433	4.24208	4.94735	4.24208	4.24208	4.24208	4.24208	4.24208	4.24208	4.24208
FAM210B	protein_coding	ENSG00000124098.10	7.30009	7.42734	6.42586	6.24624	6.53481	6.56836	6.32388	6.52359	5.78103	6.24406	6.79376	6.62618	4.24208	6.63211	6.57651	6.20826	6.56169	5.96787	6.79974	8.25165	8.5338	7.27962	6.91708	7.1144	7.02719	8.12603	7.45755	8.53649	7.46732	6.30435	6.63885	8.40043
PI3	protein_coding	ENSG00000124102.5	4.24208	4.24208	4.24208	4.24208	4.6585	4.24208	4.24208	4.24208	4.24208	4.24208	4.24208	4.24208	4.24208	4.24208	4.24208	4.24208	4.24208	4.24208	4.24208	4.24208	4.24208	4.24208	4.24208	4.24208	4.24208	4.24208	4.24208	4.24208	4.24208	4.24208	4.24208	4.24208
FAM209A	protein_coding	ENSG00000124103.10	4.24208	4.24208	4.46265	4.24208	4.75121	4.74678	4.24208	4.24208	4.24208	4.78621	4.24208	5.23673	4.24208	5.06247	5.10126	5.00171	4.24208	5.51431	5.00966	5.04135	4.70478	4.92792	4.94433	4.76563	4.65195	4.93645	4.24208	4.76415	4.24208	4.24208	5.08533	5.7827
SNX21	protein_coding	ENSG00000124104.19	4.24208	5.68633	6.12834	5.81124	6.00001	6.35439	6.02094	5.99621	5.65138	6.00075	6.06327	6.15336	4.24208	6.24969	6.25469	5.67102	5.87238	6.39879	6.61737	6.37839	6.5052	6.42581	6.17419	6.10331	5.66632	6.88552	5.84863	6.55713	6.19157	6.16413	6.44186	5.91565
SLPI	protein_coding	ENSG00000124107.5	4.24208	4.24208	4.24208	4.24208	4.24208	4.24208	4.24208	4.24208	4.24208	4.24208	4.24208	4.24208	4.24208	4.24208	4.24208	4.24208	4.54531	5.07361	4.24208	4.24208	4.24208	4.24208	4.24208	4.24208	4.24208	4.24208	4.24208	4.24208	4.24208	4.24208	4.24208	4.24208
WFDC3	protein_coding	ENSG00000124116.19	4.24208	4.24208	4.24208	4.24208	4.53704	4.24208	4.48627	4.64284	4.24208	4.55747	4.74584	4.24208	4.24208	4.58076	4.67641	4.24208	4.24208	4.24208	4.24208	4.24208	4.89369	4.24208	4.24208	4.24208	4.65195	4.24208	4.24208	4.61224	4.24208	4.24208	4.24208	4.24208
TTPAL	protein_coding	ENSG00000124120.11	9.51374	8.79176	9.42514	9.6425	9.60939	9.48972	9.88739	9.62536	9.40078	9.89175	9.60248	8.86008	9.72234	9.30931	9.0107	9.35318	9.39685	9.11663	9.2707	8.70154	9.01719	8.91163	8.73365	9.24277	8.93876	8.80311	8.75793	8.92339	8.94521	9.03667	8.99567	8.78166
KCNS1	protein_coding	ENSG00000124134.9	4.24208	6.06229	5.4185	5.54288	5.78574	5.31316	5.20217	5.81992	5.68524	5.69542	6.15541	6.06893	4.24208	6.18453	6.20141	6.17992	6.32868	5.94422	5.47272	5.59419	5.58692	6.70223	6.72515	6.10331	6.3702	5.74138	4.24208	5.43854	6.66758	6.54604	6.81057	4.95694
SLC12A5	protein_coding	ENSG00000124140.14	4.24208	4.24208	5.11198	4.83945	4.53704	4.24208	4.72872	4.87273	4.24208	4.55747	4.906	4.69392	4.24208	5.06247	4.92501	5.20375	4.84524	4.87432	5.43576	4.24208	4.24208	5.25935	5.17712	5.31316	5.05383	4.24208	4.24208	4.61224	4.61841	4.24208	5.08533	4.75012
ARHGAP40	protein_coding	ENSG00000124143.10	4.24208	4.24208	4.24208	4.24208	4.75121	4.53446	4.48627	4.80704	4.24208	4.55747	4.59919	4.24208	4.24208	4.71996	4.24208	4.24208	4.54531	4.24208	4.55852	4.24208	4.24208	4.58742	4.24208	4.24208	4.81981	4.24208	4.24208	4.24208	4.24208	4.24208	4.24208	4.24208
PIGT	protein_coding	ENSG00000124155.18	9.73179	9.60009	9.83544	9.64398	9.86295	9.87614	9.485	9.91733	9.98065	9.67	10.0114	11.4219	11.689	11.3531	10.8542	10.9768	10.9767	11.1206	10.7424	10.9527	11.1156	11.3106	11.1898	11.0678	11.1715	10.9416	11.5901	11.1419	11.3059	10.8783	11.0335	11.0413
MATN4	protein_coding	ENSG00000124159.15	4.24208	4.24208	4.46265	4.66598	4.24208	4.53446	4.72872	4.64284	4.57765	4.94184	4.24208	4.56223	4.24208	4.24208	4.24208	4.24208	4.24208	4.7907	4.24208	4.24208	4.24208	4.24208	4.68883	4.24208	4.24208	4.24208	4.24208	4.24208	4.24208	4.24208	4.24208	4.24208
NCOA5	protein_coding	ENSG00000124160.12	9.4337	10.3423	10.1778	10.1959	9.98779	10.0718	10.2149	10.111	10.1058	10.2154	9.88992	9.36937	9.77295	9.78606	9.51914	9.93417	9.91374	9.67345	9.40914	9.41528	9.67383	9.21679	9.43874	9.50053	9.44816	9.7626	9.56449	9.86772	9.76924	9.55616	9.63388	9.75637
VAPB	protein_coding	ENSG00000124164.16	8.09313	9.21307	9.3018	9.27557	9.36194	9.02854	9.27055	9.26742	9.18558	9.06025	9.1864	9.02486	8.55103	8.93881	9.20929	8.98553	8.98339	8.96209	8.93264	8.90684	9.39108	8.96615	8.9361	8.99904	8.97011	8.80792	8.87334	9.19747	9.05479	9.04607	8.9348	8.87218
PARD6B	protein_coding	ENSG00000124171.9	7.48753	4.24208	5.65005	5.37762	6.0386	5.81914	5.88119	5.90153	5.65138	6.08726	6.18053	6.23245	6.83073	5.85416	6.49232	6.53997	6.45035	6.4949	6.11344	6.37839	6.12998	5.85291	6.32216	6.19519	6.52985	6.82838	6.98871	6.21656	6.13555	6.1137	6.55291	6.9944
ATP5F1E	protein_coding	ENSG00000124172.10	10.6238	9.93556	10.0558	9.86892	9.85678	10.4179	9.46183	9.62401	9.93286	9.63416	10.038	10.9432	10.1484	10.5906	10.3547	9.49822	9.44283	10.5355	10.2389	10.4776	10.5452	10.0593	10.7916	10.195	10.6249	10.3566	11.2064	10.4044	11.1177	10.6147	10.7806	10.1245
CHD6	protein_coding	ENSG00000124177.15	9.74132	9.91076	8.6144	8.6549	9.18223	8.38326	9.15692	9.38792	8.68047	9.10619	9.62289	9.02226	8.7508	9.54015	8.60847	8.78029	9.20902	8.87953	9.38566	9.2319	9.76132	9.01868	8.5728	9.13902	9.12334	9.24384	8.76459	9.87928	8.29375	8.86314	8.96716	9.52044
SRSF6	protein_coding	ENSG00000124193.16	11.3339	11.6872	11.4982	11.4816	11.4364	11.5614	11.3669	11.3548	11.4597	11.4327	11.3008	11.8504	11.2498	11.6512	11.8665	12.0624	11.7179	11.9181	11.5062	11.8037	11.6307	12.1046	12.2522	11.8871	11.8302	11.9792	11.9295	11.7433	11.9862	11.7314	11.9394	11.7522
GDAP1L1	protein_coding	ENSG00000124194.17	4.24208	4.24208	4.24208	4.90879	4.75121	4.53446	4.48627	4.52591	4.24208	4.55747	4.59919	4.24208	4.24208	4.24208	4.77303	4.95365	4.24208	4.5601	4.24208	4.24208	4.89369	4.7293	4.55861	4.76563	4.24208	4.24208	4.24208	4.24208	4.61841	4.24208	4.24208	4.24208
GTSF1L	protein_coding	ENSG00000124196.6	4.24208	4.24208	4.8223	5.08106	4.89713	4.53446	4.83671	4.80704	4.24208	4.24208	5.26436	5.18748	4.24208	5.12629	4.85403	4.51337	5.08909	4.94757	4.68871	4.24208	4.24208	4.58742	4.68883	4.24208	4.24208	4.24208	4.24208	5.13685	4.24208	4.24208	4.84253	4.24208
ARFGEF2	protein_coding	ENSG00000124198.9	10.7424	10.1212	10.5461	10.2852	10.6949	10.452	11.015	10.9114	10.6051	10.9478	11.0175	11.029	10.8289	11.1795	10.4207	10.535	10.9091	10.9048	10.7863	10.7646	11.6511	10.7062	9.99912	10.5489	10.4496	11.0929	11.0287	11.6902	9.78415	10.4617	10.5082	11.714
ZNFX1	protein_coding	ENSG00000124201.15	10.695	9.46634	10.4881	10.6154	10.03	10.3218	10.936	10.3137	10.4007	10.8993	10.2797	8.70345	9.56249	9.50519	8.80558	9.027	9.28479	8.53557	9.22952	9.59656	8.87943	8.63891	8.14258	8.88046	8.03201	9.42685	7.99084	8.94925	8.91064	9.321	9.19459	8.98465
ZNF831	protein_coding	ENSG00000124203.6	6.34541	4.24208	5.52417	6.02833	6.00001	5.31316	5.47459	6.28692	5.23155	5.77966	6.58308	5.80092	6.70205	6.78163	6.04718	6.10614	6.72487	5.61479	7.56616	7.59161	5.99163	6.04897	5.93704	6.54923	6.01331	6.70637	5.36243	5.82189	5.64748	5.52591	4.84253	5.63207
EDN3	protein_coding	ENSG00000124205.18	4.24208	4.24208	4.24208	4.24208	4.24208	4.24208	4.24208	4.24208	4.24208	4.24208	4.24208	4.24208	4.24208	4.24208	4.24208	4.24208	4.54531	4.24208	4.24208	4.70744	4.24208	4.24208	4.24208	4.67034	4.24208	4.24208	4.24208	4.61224	4.24208	4.24208	4.24208	4.24208
TMEM189-UBE2V1	protein_coding	ENSG00000124208.16	4.24208	4.24208	7.12334	6.52958	7.11317	7.5303	7.10802	6.94382	6.41035	7.04759	6.90606	6.72199	4.24208	6.20663	6.20141	7.41476	7.34278	5.36264	7.53057	7.65036	4.24208	6.12417	7.19953	6.23013	6.661	7.315	4.24208	5.20608	5.91662	6.73452	4.24208	4.24208
CDH26	protein_coding	ENSG00000124215.17	4.24208	4.24208	4.8223	5.17692	4.89713	4.89148	4.88361	4.98597	4.82073	5.17386	5.10608	5.55713	7.09771	4.58076	5.10126	4.62518	5.03576	5.01341	4.55852	5.26558	5.3527	4.83741	5.17712	4.84554	5.05383	4.24208	5.36243	5.32966	5.64748	4.24208	4.24208	5.24321
SNAI1	protein_coding	ENSG00000124216.4	4.24208	4.24208	4.9667	4.66598	4.75121	4.65486	4.88361	4.52591	4.24208	4.86917	4.80459	4.95223	4.24208	4.91488	5.28699	5.62602	5.27237	5.27664	4.94413	5.66205	4.89369	5.57842	5.98373	5.75156	5.53135	4.93645	4.24208	4.97647	5.40386	4.74101	4.24208	4.24208
MOCS3	protein_coding	ENSG00000124217.5	6.98883	7.28744	8.21327	8.57604	8.13054	8.49695	8.53554	8.18046	8.39251	8.46273	8.07461	7.26121	8.28869	7.729	8.01408	8.40703	8.37546	7.76249	7.53776	7.57653	8.16938	8.09241	8.15193	8.47566	8.46278	8.03015	8.02464	7.96199	8.19481	8.64939	8.5928	8.1932
STX16	protein_coding	ENSG00000124222.22	11.5091	11.6949	10.3346	10.5948	10.6789	10.4334	10.6555	10.6568	10.4714	10.5546	10.7194	10.9595	10.778	11.0614	10.5856	10.4434	10.5523	10.8611	11.1599	11.3865	11.6	11.6851	11.2408	11.2609	11.2847	11.7153	11.5473	11.7668	11.5609	11.675	11.4558	11.5985
RNF114	protein_coding	ENSG00000124226.11	10.1742	10.4504	10.0254	9.86	10.0518	10.0885	9.7933	10.0392	9.95247	9.82252	10.1317	10.2261	9.70453	10.133	10.5098	10.0692	10.1956	10.2626	9.9538	10.4553	10.5146	10.6309	10.5881	10.3746	10.4559	10.4456	10.4729	10.4619	10.4416	10.5967	10.3797	10.457
BCAS4	protein_coding	ENSG00000124243.17	10.7136	10.3466	9.37591	9.08525	9.41327	9.5022	8.74781	9.26225	9.16243	8.70852	9.28816	6.83597	6.83073	7.47828	8.23798	7.10773	8.05281	6.98196	7.71291	8.19388	6.7704	8.29192	8.17045	8.28618	8.17768	7.23036	6.9172	6.81142	8.77625	8.83448	8.88485	7.62391
KCNK15	protein_coding	ENSG00000124249.7	4.24208	4.24208	4.68194	5.13044	4.6585	4.89148	5.04261	5.16893	4.71559	5.12221	5.235	4.24208	4.24208	4.24208	4.85403	4.84518	4.54531	4.24208	5.2717	5.78635	4.24208	5.4542	5.43608	5.49209	5.69139	5.04137	4.24208	5.48871	5.22164	5.94869	5.46418	4.24208
TP53TG5	protein_coding	ENSG00000124251.11	4.24208	4.24208	5.39973	4.24208	4.82897	5.05948	5.14216	4.80704	5.11838	4.86917	5.07029	5.13512	4.24208	5.4744	4.92501	4.95365	4.76537	5.01341	5.31552	4.89741	4.70478	4.83741	4.87141	5.0895	4.88695	4.81083	4.24208	5.27003	4.24208	4.24208	4.24208	4.95694
PCK1	protein_coding	ENSG00000124253.11	4.24208	4.24208	4.24208	4.24208	4.24208	4.53446	4.24208	4.24208	4.24208	4.24208	4.59919	4.24208	4.24208	4.24208	4.24208	4.24208	4.24208	4.24208	4.24208	4.24208	4.24208	4.24208	4.24208	4.24208	4.24208	4.24208	4.24208	4.24208	4.24208	4.24208	4.24208	4.24208
NEURL2	protein_coding	ENSG00000124257.6	4.24208	7.64303	5.95949	5.94619	5.49067	5.70095	5.82031	5.5321	5.05511	5.26842	5.44697	5.18748	4.24208	5.88306	6.23718	6.20826	5.45827	4.5601	4.24208	4.89741	5.3527	6.8359	7.0554	6.83926	6.38428	5.42315	6.94145	6.21656	6.21867	6.8122	5.32095	5.70994
MTRR	protein_coding	ENSG00000124275.15	8.58221	9.61462	9.45462	9.59415	9.66971	9.4224	9.54714	9.79374	9.45256	9.41358	9.83297	10.2673	10.134	10.3604	10.1504	10.1693	10.2141	10.0504	9.9256	9.18339	10.0503	10.3078	9.93585	9.97417	9.98131	9.95682	9.79638	10.3249	9.47306	9.77531	9.84519	9.96591
FASTKD3	protein_coding	ENSG00000124279.12	4.24208	6.19328	7.93735	7.59965	7.97455	8.43309	7.89777	8.01738	8.09856	8.11935	7.72478	7.4685	6.40047	7.71457	7.96476	8.58443	8.39001	7.255	7.26136	7.0713	7.35103	7.92045	8.18873	8.41998	8.3411	7.07678	8.17261	7.37463	7.88105	8.19294	8.38304	6.90955
PEPD	protein_coding	ENSG00000124299.15	8.68801	9.32111	9.54647	9.49064	8.8973	9.61129	9.39114	8.81613	9.52084	9.35873	8.78979	9.52599	9.25044	9.09087	9.36876	9.7383	9.30982	9.5149	9.27923	9.82232	10.1308	9.47951	9.73984	9.57713	9.46396	9.80887	10.2868	9.88503	9.90018	9.48427	9.55312	10.2701
CHST8	protein_coding	ENSG00000124302.13	4.24208	4.24208	4.68194	4.24208	4.53704	4.24208	4.24208	4.24208	4.24208	4.24208	4.24208	4.24208	4.24208	4.24208	4.24208	4.24208	4.24208	4.24208	4.24208	4.24208	4.24208	4.24208	4.24208	4.24208	4.24208	4.24208	4.24208	4.24208	4.24208	4.24208	4.24208	4.24208
IQSEC2	protein_coding	ENSG00000124313.17	4.24208	7.5995	4.93362	5.02822	4.75121	4.89148	5.11039	5.03611	4.90878	5.50441	5.17307	5.48637	6.76792	5.85416	5.15176	5.08901	5.13891	4.69092	5.69989	6.37839	7.48511	5.14321	5.22587	5.18626	4.94735	6.99311	6.70594	7.23558	5.77071	5.33682	6.11386	7.2216
VAMP7	protein_coding	ENSG00000124333.16	7.61164	7.97872	8.23899	8.2482	8.5871	8.22622	8.23762	8.42602	8.11478	8.13348	8.47159	8.61994	6.99268	8.34825	8.6557	8.55634	8.48456	8.56759	8.25455	8.18402	8.35449	8.52804	8.54119	8.59983	8.61519	8.27975	8.47879	8.53649	8.33497	8.45111	8.74249	8.33817
VAMP7	protein_coding	ENSG00000124333.16_PAR_Y	7.61164	7.97872	8.23899	8.2482	8.5871	8.22622	8.23762	8.42602	8.11478	8.13348	8.47159	8.61994	6.99268	8.34825	8.6557	8.55634	8.48456	8.56759	8.25455	8.18402	8.35449	8.52804	8.54119	8.59983	8.61519	8.27975	8.47879	8.53649	8.33497	8.45111	8.74249	8.33817
XG	protein_coding	ENSG00000124343.14	4.24208	6.61408	4.24208	4.24208	4.53704	4.53446	4.48627	4.24208	4.24208	4.68723	4.49492	4.24208	4.24208	4.24208	4.24208	4.24208	4.91523	4.24208	4.55852	4.24208	4.24208	4.24208	4.24208	4.24208	4.24208	4.24208	4.24208	4.24208	4.24208	4.24208	4.24208	4.24208
STAMBP	protein_coding	ENSG00000124356.16	9.63287	8.23618	9.27726	9.66022	9.54182	9.47714	9.50673	9.45294	9.56855	9.7081	9.53152	9.02745	8.7381	8.83324	9.19659	8.98553	9.04435	9.04522	8.58588	9.30626	9.0062	9.00036	9.1442	9.06621	9.05608	9.05452	8.3517	9.22494	9.02996	8.99844	9.37898	9.12621
MCEE	protein_coding	ENSG00000124370.11	5.83025	7.50821	5.86528	6.17774	6.26381	6.31006	5.78863	6.11744	6.16889	6.08726	6.40777	8.42107	4.24208	8.34359	7.5746	6.78705	7.26508	7.93679	8.18801	8.15402	9.0117	7.19497	7.59467	7.52793	7.56184	8.53933	9.04175	9.16318	7.86501	7.64014	7.72309	9.08897
PAIP2B	protein_coding	ENSG00000124374.9	8.71086	8.92022	6.4491	6.403	7.10471	6.35439	6.48912	7.02099	6.23366	6.38364	7.0622	8.16671	7.34713	8.31053	8.0942	7.26965	7.71296	7.90918	8.00412	8.43727	9.628	9.57126	8.78849	8.57457	9.38647	8.55659	8.9218	9.90402	8.39188	8.11742	7.98061	9.06359
SNRNP27	protein_coding	ENSG00000124380.11	7.80108	8.45026	8.64033	8.74637	8.92352	8.91875	8.48598	8.78276	8.93549	8.75787	8.68318	9.23232	9.42285	9.11017	8.71338	8.79347	8.54754	8.76766	8.86343	8.65243	7.96811	8.03936	8.35974	8.23057	8.33077	8.50415	9.0689	8.33233	7.95108	7.87059	8.20956	8.508
MPHOSPH10	protein_coding	ENSG00000124383.9	8.49834	9.36902	9.01681	9.37196	9.31593	8.98917	9.34121	9.23961	9.22334	9.4534	9.19934	9.41955	8.80963	8.65688	9.58721	9.71313	9.30216	9.22532	9.03184	8.64528	8.86124	9.33355	9.45952	9.35998	9.64814	8.28667	9.06351	9.2128	9.37511	9.32616	9.35474	8.88673
IL17C	protein_coding	ENSG00000124391.5	4.24208	4.24208	4.8223	4.24208	4.24208	4.24208	4.72872	4.24208	4.24208	4.24208	4.74584	4.69392	4.24208	4.91488	4.85403	4.24208	4.24208	4.24208	4.68871	4.24208	5.51474	4.7293	4.87141	4.24208	4.74324	4.24208	4.24208	4.76415	4.24208	4.24208	4.24208	4.24208
ATP8A1	protein_coding	ENSG00000124406.16	9.00819	10.4854	9.61904	9.71918	10.2567	9.42568	10.088	10.1526	9.47568	9.94855	10.425	9.73061	10.2613	9.96766	9.09071	9.36792	9.33817	9.6832	10.1488	9.63673	9.73828	10.205	9.97047	10.359	10.1273	9.80647	9.36443	9.74668	9.92346	10.4322	9.92141	9.83715
USP22	protein_coding	ENSG00000124422.12	10.0558	11.0948	12.1369	11.8818	12.017	12.0083	12.0387	12.0734	12.1776	12.0186	12.2146	11.4224	11.3666	11.6422	11.9279	12.1168	12.1696	11.7144	11.6778	11.4307	11.3222	11.8264	11.5612	11.6505	11.6675	11.3753	10.6593	11.3836	11.3014	11.2452	11.3924	11.2965
POF1B	protein_coding	ENSG00000124429.18	8.18012	4.24208	5.94811	5.63056	6.29515	6.11551	5.83584	6.32947	5.89737	5.75228	6.31045	5.18748	4.24208	5.18531	5.84659	5.08901	5.8253	5.18137	4.94413	4.89741	5.65446	5.79033	5.06982	5.52428	5.47205	5.42315	4.709	5.62596	5.28655	5.48193	5.32095	5.54812
HIF3A	protein_coding	ENSG00000124440.15	4.24208	4.24208	4.46265	4.24208	4.24208	4.24208	4.48627	4.24208	4.57765	4.78621	4.24208	4.24208	4.24208	4.24208	4.24208	4.24208	4.24208	4.24208	4.24208	4.24208	4.24208	4.24208	4.24208	4.24208	4.24208	4.24208	4.24208	4.24208	4.24208	4.24208	4.24208	4.24208
ZNF576	protein_coding	ENSG00000124444.16	4.24208	4.24208	7.8026	7.61195	7.24189	7.96179	7.69549	7.41744	7.72801	7.44126	7.28695	7.19722	8.01557	7.50377	6.78976	7.40322	7.35782	7.13486	7.46417	7.46621	8.1191	7.26932	7.77559	7.66685	7.6481	7.4331	7.74231	7.80005	7.499	8.20981	7.50048	8.09608
IRGC	protein_coding	ENSG00000124449.7	4.24208	4.24208	4.24208	4.24208	4.6585	4.24208	4.587	4.24208	4.24208	4.24208	4.24208	4.56223	4.24208	4.24208	4.54977	4.24208	4.54531	4.24208	4.24208	4.24208	4.24208	4.24208	4.24208	4.24208	4.24208	4.24208	4.24208	4.24208	4.24208	4.24208	4.24208	4.95694
ZNF45	protein_coding	ENSG00000124459.12	4.24208	8.43803	7.49095	7.23508	7.53242	7.22213	7.50821	7.5831	7.53969	7.4863	7.69236	7.55811	7.17637	7.58555	7.65795	7.49839	7.57244	7.34917	7.37046	7.5303	7.67901	7.11644	6.80033	7.31335	7.00088	7.48257	7.40684	7.58913	7.158	7.02182	7.03961	7.57041
LYPD3	protein_coding	ENSG00000124466.9	4.24208	4.24208	4.9667	4.24208	4.6585	5.19597	4.24208	4.80704	4.24208	5.00717	4.6789	4.24208	4.24208	4.82604	4.77303	4.24208	4.54531	4.87432	4.24208	5.26558	4.24208	4.24208	4.55861	4.76563	4.24208	4.24208	4.24208	4.87977	4.24208	4.24208	4.24208	4.24208
PSG8	protein_coding	ENSG00000124467.19	4.24208	4.24208	4.24208	4.24208	4.24208	4.24208	4.24208	4.24208	4.24208	4.24208	4.24208	4.24208	4.24208	4.24208	4.24208	4.24208	4.24208	4.24208	4.24208	4.24208	4.24208	4.24208	4.24208	4.24208	4.24208	4.93645	4.24208	4.24208	4.24208	4.24208	4.24208	4.24208
CEACAM8	protein_coding	ENSG00000124469.12	4.24208	4.24208	4.24208	4.24208	4.24208	4.24208	4.24208	4.24208	4.24208	4.24208	4.24208	4.24208	4.24208	4.24208	4.24208	4.24208	4.24208	4.24208	4.24208	4.24208	4.24208	4.58742	4.24208	4.24208	4.24208	4.24208	4.24208	4.24208	4.24208	4.24208	4.24208	4.24208
NDP	protein_coding	ENSG00000124479.11	4.24208	4.24208	4.24208	4.24208	4.24208	4.24208	4.24208	4.24208	4.24208	4.24208	4.24208	4.24208	4.24208	4.24208	4.24208	4.24208	4.24208	4.24208	4.24208	4.24208	4.24208	4.24208	4.24208	4.24208	4.53239	4.24208	4.24208	4.24208	4.24208	4.24208	4.24208	4.24208
USP9X	protein_coding	ENSG00000124486.13	10.8446	10.9571	10.9924	11.0787	11.363	10.8466	11.5758	11.5137	11.1656	11.4351	11.7015	11.1722	11.3432	11.4081	10.9071	11.0766	11.3213	11.2487	11.4446	10.7596	11.2715	10.8747	10.6068	10.933	10.8234	10.9073	10.4128	11.1868	10.1721	10.464	10.6069	11.1657
F13A1	protein_coding	ENSG00000124491.16	8.9325	4.24208	4.24208	4.24208	4.24208	4.24208	4.24208	4.24208	4.24208	4.24208	4.49492	4.24208	4.24208	4.58076	4.67641	4.24208	4.24208	4.24208	4.24208	4.24208	4.24208	5.07824	4.24208	5.45884	4.24208	4.24208	4.24208	4.24208	4.98852	4.24208	4.24208	4.24208
GRM4	protein_coding	ENSG00000124493.14	4.24208	4.24208	4.24208	4.24208	4.6585	4.24208	4.72872	4.24208	4.24208	4.24208	4.24208	4.56223	4.24208	4.58076	4.24208	4.51337	4.54531	4.24208	4.24208	4.24208	4.24208	4.24208	4.68883	4.24208	4.24208	4.24208	4.24208	4.24208	4.24208	4.24208	4.24208	4.24208
TRERF1	protein_coding	ENSG00000124496.12	4.24208	8.54069	9.56009	9.65139	9.74107	9.3655	9.87324	9.91513	9.73108	10.0273	10.0705	8.75758	9.65648	8.94496	9.2488	9.24714	9.30408	8.94325	8.68875	11.6445	8.25565	9.57126	8.8867	9.58977	9.47492	11.1536	7.78247	7.84823	8.44662	8.94918	9.2109	8.59924
PACSIN1	protein_coding	ENSG00000124507.11	4.24208	7.72628	6.15758	5.17692	5.98024	6.20023	5.40779	5.63672	5.65138	5.46886	5.07029	5.93026	4.24208	5.43199	6.94328	6.4732	5.64324	5.84459	5.35733	4.89741	5.43707	5.61673	4.68883	5.03615	5.14677	4.81083	5.44746	5.27003	5.28655	4.24208	5.83457	4.75012
SIRT5	protein_coding	ENSG00000124523.16	7.51773	8.8045	7.27376	7.43609	7.59358	7.38805	7.31737	7.56625	7.26476	7.33844	7.74861	7.33941	4.24208	7.09644	7.68874	7.19104	7.45881	6.99269	7.39448	7.02713	7.65085	7.92696	8.43433	8.15575	8.16221	7.38184	7.56924	7.66298	8.16897	8.0627	7.87492	7.70882
MRS2	protein_coding	ENSG00000124532.15	9.38993	8.38381	8.91835	9.01578	9.10522	9.06475	8.87369	9.08405	8.91717	8.81143	8.97185	9.02486	8.74763	9.12379	9.46722	9.75745	9.52897	9.20513	9.50851	8.74902	9.32632	9.27636	9.36256	9.49718	9.80275	8.76897	9.40757	9.32421	8.98267	9.19432	9.44247	9.27733
WRNIP1	protein_coding	ENSG00000124535.16	10.1542	9.41124	10.1375	10.0298	9.83688	10.1372	10.002	9.80445	10.1984	10.0583	9.80785	9.09574	9.26378	9.06568	9.63818	9.83161	9.64999	9.5348	9.49394	9.87822	9.21623	9.68452	9.69435	9.70028	9.74831	9.26148	9.35123	9.15368	9.63933	9.60571	9.55524	9.1139
RRP36	protein_coding	ENSG00000124541.7	8.23079	9.10914	9.98935	9.97891	9.44978	10.1679	9.58848	9.35428	10.2247	9.75436	9.37181	9.66558	9.14144	9.37912	9.52931	9.72004	9.10723	9.64543	9.15738	9.57793	9.41203	8.93433	9.38643	9.05713	9.26181	9.23316	9.71631	9.24892	9.31179	9.11616	9.33257	9.45855
BTN1A1	protein_coding	ENSG00000124557.12	6.82703	7.57723	5.08513	5.08106	5.98024	5.31316	4.88361	5.68543	4.98586	5.3538	6.11676	7.10039	6.49835	8.44713	6.92238	6.4385	6.77135	7.24612	8.43742	4.89741	5.58692	4.83741	5.17712	5.03615	5.1017	5.35886	4.24208	5.48871	4.24208	4.94424	5.08533	4.75012
SNRPC	protein_coding	ENSG00000124562.10	8.28409	8.58939	10.2641	10.0411	10.0859	10.5332	9.67355	9.94771	9.97624	9.74675	9.70782	10.1149	8.99178	9.50935	10.663	10.4832	10.0985	10.0876	9.62505	9.56284	9.57325	9.85211	10.5586	10.1856	10.5403	9.41745	10.1386	9.39039	10.3813	10.055	10.5526	9.33147
SLC17A3	protein_coding	ENSG00000124564.17	4.24208	4.24208	4.24208	4.24208	4.53704	4.24208	4.24208	4.24208	4.24208	4.24208	4.6789	4.24208	4.24208	4.24208	4.54977	4.24208	4.24208	4.24208	4.24208	4.24208	4.24208	4.24208	4.68883	4.24208	4.24208	4.24208	4.24208	4.24208	4.24208	4.24208	4.24208	4.24208
XPO5	protein_coding	ENSG00000124571.18	7.96278	8.53305	11.0027	10.8864	10.7956	10.8485	11.0946	10.9943	11.0458	11.1266	10.8631	10.3357	10.5513	10.6004	10.877	11.537	11.1969	10.3702	10.284	10.3362	10.8758	11.3515	11.0959	11.1307	11.1076	10.4302	10.0704	10.8067	10.7738	10.7691	10.7688	10.6418
ABCC10	protein_coding	ENSG00000124574.15	8.02684	9.47632	8.65789	8.56037	8.21036	8.4844	8.75146	8.42602	8.85434	8.57719	8.56357	9.56217	10.3231	9.36543	8.83869	9.31261	9.09176	9.36933	9.45874	9.86905	9.70811	9.79662	9.467	9.59292	9.58017	9.87447	9.18756	9.42763	9.74766	9.93549	9.75549	9.79154
H1-3	protein_coding	ENSG00000124575.7	4.24208	4.24208	4.86178	4.24208	4.24208	4.53446	4.78553	4.73212	4.24208	4.55747	4.59919	5.36982	4.24208	5.62832	5.10126	5.75585	4.84524	5.07361	4.24208	5.35884	5.58692	5.36183	4.94433	4.84554	4.94735	4.93645	4.24208	6.1903	4.24208	4.24208	4.24208	5.35608
PEX6	protein_coding	ENSG00000124587.14	10.2021	10.2867	9.98557	8.74359	8.07615	10.0571	8.63378	8.26247	9.80097	7.97506	8.06202	9.43329	9.1677	8.09434	9.98682	9.35466	8.59538	9.44778	8.544	9.28344	8.189	10.3601	9.9345	8.91606	8.97011	9.15607	7.96785	7.97649	10.534	9.11616	8.19867	8.97788
AL365205.1	protein_coding	ENSG00000124593.16	4.24208	4.24208	7.26535	6.95197	7.44873	7.1833	7.21929	7.31322	6.92219	6.2804	6.97613	6.8954	4.24208	6.69392	7.20695	6.81388	6.72487	6.46364	6.99267	6.26456	6.56884	7.81198	7.30498	7.00312	7.39858	5.87141	6.3096	7.13455	7.00323	6.03398	6.51692	6.68834
OARD1	protein_coding	ENSG00000124596.17	5.90788	8.49422	8.51978	8.74359	8.64559	8.73522	8.45942	8.70853	8.88295	8.80264	8.78598	8.25365	6.63281	8.0549	8.53626	8.0443	8.089	8.25418	7.86879	8.10259	7.97944	8.25625	8.18418	8.20194	8.49397	8.23032	8.19255	7.767	8.50451	8.88426	8.10843	8.13328
AARS2	protein_coding	ENSG00000124608.5	4.24208	8.72295	9.62958	9.55047	9.21539	9.35522	9.58031	9.30481	9.66679	9.70967	9.29755	8.94757	9.24148	8.59554	8.81947	9.31565	9.13982	9.24303	8.94341	8.68768	8.6157	8.7601	8.79446	8.91103	8.86682	8.88735	8.14217	8.55105	8.47848	8.52479	8.85403	8.48903
ZNF391	protein_coding	ENSG00000124613.8	7.35145	7.2966	6.06771	5.83485	6.46876	6.33978	6.40425	6.57086	6.49904	6.44817	7.0493	5.32759	4.24208	6.11582	6.53508	6.23598	6.50719	5.40282	6.19317	5.66205	5.7782	6.79279	6.51651	6.73765	6.79085	6.52435	6.48938	6.79476	7.04718	7.22636	7.23605	6.144
MOCS1	protein_coding	ENSG00000124615.20	4.24208	6.92152	5.73566	5.73736	5.73769	5.94661	6.28174	5.81992	5.37761	6.20666	5.235	4.79435	4.24208	5.12629	5.24424	5.73524	5.31264	5.01341	4.55852	5.35884	5.7782	5.31204	5.35763	5.49209	5.64066	5.42315	5.52573	5.32966	5.9833	6.54604	4.73351	5.54812
MED20	protein_coding	ENSG00000124641.16	8.34387	6.43781	7.92152	7.99131	8.32949	8.01961	7.8541	8.259	7.90675	7.71122	8.53432	7.98052	8.72206	8.02021	8.27076	8.38686	8.46751	7.82891	8.05485	7.82608	8.07756	7.92045	8.28954	8.27837	8.20813	7.86379	8.36931	7.97649	8.03941	8.44163	8.3734	8.04494
OR2B6	protein_coding	ENSG00000124657.1	4.24208	4.24208	5.27849	4.54236	4.53704	4.74678	4.66402	4.73212	4.24208	4.68723	4.59919	5.55713	4.24208	5.06247	5.10126	4.95365	4.76537	5.32065	4.68871	4.24208	4.24208	4.58742	4.55861	4.24208	4.24208	4.24208	5.04398	5.62596	5.50837	4.94424	4.24208	5.24321
SPDEF	protein_coding	ENSG00000124664.11	4.24208	4.24208	4.62338	4.24208	4.24208	4.74678	4.78553	4.52591	4.82073	4.24208	4.49492	5.13512	4.24208	4.24208	4.67641	4.78229	4.76537	5.40282	4.55852	4.24208	4.24208	4.83741	4.55861	4.54546	4.53239	4.24208	6.3096	5.13685	4.89028	4.24208	4.24208	4.24208
TCP11	protein_coding	ENSG00000124678.20	4.24208	4.24208	4.24208	4.24208	4.24208	4.24208	4.24208	4.24208	4.24208	4.24208	4.24208	4.24208	4.24208	4.91488	4.24208	4.24208	4.24208	4.24208	4.24208	4.24208	4.24208	4.24208	4.24208	4.24208	4.24208	4.24208	4.24208	4.24208	4.24208	4.24208	4.24208	4.24208
MAD2L1BP	protein_coding	ENSG00000124688.14	4.24208	7.10081	8.53887	8.57916	8.57511	8.78973	8.30137	8.36927	8.49505	8.33018	8.2091	8.08915	6.58948	8.07193	8.24624	8.34566	8.21301	8.16846	8.26319	7.48251	8.23692	7.88743	8.13317	8.00275	8.22684	7.71718	8.91583	8.17804	8.12931	7.82739	8.23109	8.61682
APOBEC2	protein_coding	ENSG00000124701.5	4.24208	4.24208	4.62338	4.54236	4.53704	4.24208	4.78553	4.52591	4.24208	4.68723	4.74584	4.24208	4.24208	5.12629	4.24208	4.24208	4.24208	4.24208	4.55852	4.24208	4.24208	4.7293	4.55861	4.24208	4.65195	4.64554	4.24208	4.24208	4.24208	4.24208	4.24208	5.35608
KLHDC3	protein_coding	ENSG00000124702.18	9.1123	10.0903	10.4383	10.3701	10.3614	10.5002	10.0367	10.2919	10.3218	10.0447	10.2593	9.95943	10.2833	10.0892	10.4558	10.3239	10.2192	10.1322	10.0061	10.3885	10.1207	9.97437	10.5187	10.4026	10.3219	9.93502	10.3567	9.8502	10.1946	9.97536	10.0522	9.73644
GNMT	protein_coding	ENSG00000124713.6	6.69846	4.24208	4.24208	4.54236	4.95845	4.53446	4.92711	4.87273	4.82073	4.78621	5.10608	4.69392	4.24208	5.69764	4.77303	5.00171	4.54531	5.01341	4.24208	4.24208	5.51474	4.92792	5.00988	4.97854	4.94735	4.24208	6.23006	5.06101	5.07437	4.24208	5.54925	4.75012
TREM1	protein_coding	ENSG00000124731.13	7.49514	4.24208	4.24208	5.3409	5.28459	4.24208	4.88361	5.16893	4.24208	4.78621	5.66042	4.69392	4.24208	4.71996	4.54977	4.24208	4.54531	4.24208	4.24208	4.24208	5.03685	4.24208	4.24208	4.24208	4.53239	4.24208	4.24208	4.61224	4.24208	4.24208	4.24208	4.24208
MEA1	protein_coding	ENSG00000124733.5	8.41326	9.62542	9.4064	9.45723	9.2684	9.68836	8.98634	8.97437	9.34935	9.20726	9.07378	9.27874	8.35267	8.5437	9.23022	8.91497	8.39723	8.91865	8.44503	8.69463	8.92099	7.81901	8.67986	8.28618	8.68707	8.79344	9.67807	9.08205	9.00833	8.05649	8.65774	8.68504
KLHL31	protein_coding	ENSG00000124743.6	4.24208	4.24208	4.77977	4.76033	4.6585	4.65486	4.96783	4.87273	4.24208	4.78621	4.49492	4.24208	4.24208	4.24208	5.15176	4.78229	5.31264	5.01341	4.24208	4.89741	4.24208	4.92792	4.55861	5.03615	4.94735	5.04137	4.24208	4.61224	5.07437	5.22574	6.49855	4.75012
COL21A1	protein_coding	ENSG00000124749.17	4.24208	4.24208	4.55371	4.24208	4.24208	4.24208	4.48627	4.24208	4.24208	4.24208	4.24208	4.24208	4.24208	4.24208	4.24208	4.24208	4.24208	4.24208	4.94413	5.04135	4.24208	4.24208	4.55861	4.24208	4.53239	5.48344	4.24208	4.24208	4.24208	4.24208	4.24208	4.24208
CDKN1A	protein_coding	ENSG00000124762.14	4.24208	8.40909	12.2214	12.2161	11.8265	12.2913	12.0845	11.7951	11.9736	12.1825	11.3325	12.3154	13.1488	12.5237	13.0001	13.267	13.0652	11.6185	11.0578	12.2994	12.8974	12.7812	12.4746	12.6255	12.8144	11.7025	12.7665	11.4256	13.1377	12.6026	12.5404	11.8114
KCNK17	protein_coding	ENSG00000124780.14	4.24208	4.24208	4.24208	4.24208	4.24208	4.65486	4.24208	4.24208	4.24208	4.24208	4.24208	4.24208	4.24208	4.24208	4.24208	4.24208	4.24208	4.24208	4.24208	4.24208	4.24208	4.24208	4.24208	4.24208	4.24208	4.24208	4.24208	4.24208	4.24208	4.24208	4.24208	4.24208
RREB1	protein_coding	ENSG00000124782.20	10.4234	9.48029	8.81833	8.72685	8.95852	8.58182	9.06905	9.13024	8.77173	8.97158	9.21217	9.91397	11.1841	10.1715	9.0583	9.49016	9.86783	9.8628	9.71257	9.5127	10.1682	9.64579	9.09915	9.38559	9.14508	9.44856	9.25054	10.1257	8.84704	9.53852	9.07798	9.96932
SSR1	protein_coding	ENSG00000124783.14	9.51559	10.1326	10.6223	10.7911	10.9708	10.6379	10.8608	10.9098	10.5955	10.7962	11.0106	12.8099	12.3464	12.5772	12.2766	12.4054	12.3715	12.8864	12.5516	12.015	12.4389	11.946	12.2667	12.4109	12.3561	12.1976	12.9166	12.4308	12.2802	12.3629	12.3632	12.4475
RIOK1	protein_coding	ENSG00000124784.9	7.47219	6.87279	8.58466	9.1988	8.89971	8.92571	9.15279	8.95525	8.98618	9.35473	8.84027	8.05895	5.65947	7.81942	8.53962	8.74907	8.5891	8.01654	8.30145	7.9595	7.92187	8.07495	8.41507	8.38405	8.56028	7.83565	7.99084	8.18429	8.34654	8.83809	8.77578	8.09608
NRN1	protein_coding	ENSG00000124785.9	4.24208	4.24208	4.89875	4.90879	5.49067	4.74678	4.88361	5.66135	5.33148	5.26842	5.39831	4.24208	4.24208	4.58076	5.93992	4.71059	4.91523	4.87432	5.12505	4.70744	4.70478	5.49731	4.78816	5.52428	5.66632	4.64554	4.24208	5.48871	6.27121	4.24208	5.70112	4.24208
ATXN1	protein_coding	ENSG00000124788.19	7.78262	7.4106	7.67597	8.404	7.64646	7.74132	8.43236	7.71621	7.91914	8.79675	8.28411	9.91676	9.38876	9.88212	9.10664	9.19848	9.70326	9.64543	9.48292	10.0476	9.79361	10.4849	10.0573	10.4819	9.9846	10.1677	9.41605	10.1029	10.4944	10.7482	10.5419	10.049
DEK	protein_coding	ENSG00000124795.17	10.5802	11.0948	11.6987	12.0943	12.0984	11.7061	12.1314	11.9262	11.9049	12.1887	12.019	8.24027	6.72878	7.96044	8.67722	8.94676	8.42576	8.21422	8.94341	10.4836	6.0395	8.13235	8.43433	8.90091	8.56322	9.73511	6.10052	6.16349	7.66621	7.57179	7.52702	7.64131
LRRFIP1	protein_coding	ENSG00000124831.19	10.2021	11.2661	11.0333	11.0593	11.4959	10.9611	11.382	11.5112	11.1552	11.3276	11.6003	9.94307	9.82335	10.0455	10.5369	10.703	10.9059	10.318	10.3871	10.9685	9.67035	10.8383	10.5898	11.0002	10.7055	10.6073	8.79093	9.8619	10.1007	10.8037	10.707	10.0163
RAB17	protein_coding	ENSG00000124839.13	4.24208	4.24208	4.24208	4.24208	4.24208	4.24208	4.24208	4.52591	4.24208	4.24208	4.74584	4.69392	4.24208	4.24208	4.24208	4.24208	4.24208	4.24208	4.24208	4.24208	4.24208	4.24208	4.24208	4.24208	4.74324	4.24208	4.24208	4.24208	4.24208	4.24208	4.24208	4.24208
EREG	protein_coding	ENSG00000124882.4	4.24208	4.70465	4.73339	4.24208	4.24208	4.53446	4.24208	4.24208	4.24208	4.68723	4.24208	4.56223	4.24208	4.24208	4.98883	5.04666	4.24208	4.7907	4.55852	4.70744	4.24208	5.07824	4.87141	4.54546	4.24208	4.24208	4.24208	4.24208	4.24208	4.24208	4.24208	4.24208
TRIM51	protein_coding	ENSG00000124900.12	4.24208	4.24208	4.24208	4.24208	4.24208	4.24208	4.24208	4.24208	4.24208	4.24208	4.24208	4.24208	4.24208	4.24208	4.24208	4.24208	4.24208	4.24208	4.24208	4.24208	4.24208	4.58742	4.24208	4.24208	4.24208	4.24208	4.24208	4.24208	4.24208	4.24208	4.24208	4.24208
MYRF	protein_coding	ENSG00000124920.14	4.24208	4.24208	6.08826	5.78715	5.49067	5.9263	5.91048	5.50421	6.1006	5.6042	5.34703	6.34257	6.57472	6.64783	6.37101	5.92634	5.93963	6.31291	7.00322	6.30363	6.59955	6.7331	6.11391	6.23013	6.1038	6.74827	7.28087	6.47463	6.50591	6.00621	5.50761	6.38092
EMC3	protein_coding	ENSG00000125037.12	8.54634	7.83643	8.5594	8.44898	8.49464	8.70312	8.33099	8.4475	8.62882	8.48856	8.42083	9.4156	8.63909	9.26819	9.15342	9.07632	9.00714	9.08506	8.88315	9.00505	9.06032	8.8275	9.27361	9.09534	9.05817	9.05856	9.49017	9.54846	9.28207	9.02404	9.1073	9.24384
SSUH2	protein_coding	ENSG00000125046.15	4.24208	4.24208	4.24208	4.24208	4.89713	4.65486	4.78553	4.24208	4.24208	4.24208	4.24208	4.24208	4.24208	4.24208	5.36684	4.62518	5.03576	4.69092	4.55852	4.24208	4.24208	5.14321	5.1253	4.97854	5.00262	4.24208	4.24208	4.24208	4.89028	5.75711	5.66511	4.75012
WNT1	protein_coding	ENSG00000125084.12	4.24208	4.24208	4.24208	4.24208	4.53704	4.53446	4.48627	4.73212	4.24208	4.68723	4.6789	4.69392	7.81157	5.18531	5.19928	4.84518	4.76537	4.5601	4.24208	4.24208	4.89369	4.83741	4.55861	4.76563	4.81981	4.24208	4.24208	5.06101	4.24208	4.24208	4.24208	4.24208
CNOT1	protein_coding	ENSG00000125107.18	11.1749	11.4814	12.5256	12.4017	12.5898	12.2791	12.9165	12.7615	12.6023	12.9489	12.8412	12.2303	12.3096	12.1582	12.0959	12.5873	12.608	12.3227	12.0274	11.7581	11.9348	12.4057	11.9353	12.2893	12.1693	11.9561	11.0328	11.9438	11.5689	12.0319	12.0581	11.7709
LRRC29	protein_coding	ENSG00000125122.15	7.94078	7.19233	6.15758	6.27916	5.45924	5.62349	5.55725	5.5321	6.23366	5.90757	5.71692	6.23245	4.24208	6.22834	6.04718	5.30464	5.52367	5.99107	5.91257	6.18264	6.43835	6.04897	5.93704	5.49209	5.7399	6.57223	6.61738	6.40918	6.52722	6.75041	5.73599	6.65357
BBS2	protein_coding	ENSG00000125124.13	9.10247	9.14212	7.50526	7.75182	8.37173	7.15948	7.8643	8.26593	7.0422	7.73	7.95028	6.79903	7.78699	7.79221	7.58118	7.49297	7.79214	6.51026	8.00928	6.88546	8.05633	7.39772	7.76951	8.17272	8.38504	6.42306	7.87199	7.98369	7.07573	7.79785	8.26802	7.39655
MT1G	protein_coding	ENSG00000125144.14	4.24208	4.24208	5.57316	5.57292	5.24529	5.9263	5.59623	5.28306	5.05511	5.57199	4.6789	7.57251	7.62289	5.18531	7.58774	9.5941	6.61404	6.80996	5.60843	5.26558	5.03685	5.31204	5.83776	5.38878	5.87405	4.24208	5.44746	4.97647	5.45749	5.56809	5.15081	4.75012
C16orf70	protein_coding	ENSG00000125149.12	7.46445	8.15375	8.6193	8.55405	8.37865	8.57888	8.48598	8.39161	8.47429	8.39408	8.20051	8.04874	7.29542	8.28157	8.23383	8.99126	8.50475	8.2232	7.69377	7.80043	7.82461	7.97801	8.16584	8.48925	8.02346	8.02186	7.35423	8.09417	8.35229	7.70534	8.55919	8.14546
GPR18	protein_coding	ENSG00000125245.12	7.19135	8.62216	6.33693	6.59499	6.87458	6.75264	6.14625	7.03757	6.70523	6.66546	7.39722	5.36982	4.24208	4.91488	4.92501	5.04666	4.76537	4.94757	5.17686	7.78742	4.24208	4.92792	4.24208	5.35174	5.18944	7.01026	4.24208	4.87977	5.34705	6.16413	4.24208	5.91565
TMTC4	protein_coding	ENSG00000125247.15	4.24208	8.05025	7.45086	7.13555	7.96536	7.42166	7.35184	7.77104	7.15262	7.20058	7.78363	7.43732	4.24208	7.86582	8.01408	8.40989	8.51805	7.70575	7.71291	6.98151	7.69288	8.61901	8.59006	8.59983	8.6571	7.66474	7.0344	7.94734	8.24514	8.32267	8.07306	7.33347
RAP2A	protein_coding	ENSG00000125249.7	8.07306	7.72628	9.40168	9.24653	9.69758	9.31336	9.48062	9.72898	9.20332	9.60248	9.7956	9.59398	9.51309	9.95095	9.7129	9.50357	9.72918	9.48359	9.50488	9.57417	9.67035	10.174	9.94391	10.4301	10.2518	9.52644	9.59467	9.62831	10.061	10.5655	10.4828	9.7524
ABCC4	protein_coding	ENSG00000125257.16	7.47219	4.24208	8.12632	8.48597	7.76797	8.24496	8.58345	8.26247	7.9253	8.52467	7.88737	7.13994	7.03565	6.99121	7.7484	8.08429	8.51805	6.79769	6.69856	8.00507	8.43057	8.06908	7.73872	8.02631	7.96217	7.53036	8.41241	8.61713	7.13111	8.11144	8.24704	7.95077
EFNB2	protein_coding	ENSG00000125266.8	4.24208	4.24208	4.8223	4.90879	4.24208	4.53446	4.24208	4.24208	4.24208	4.24208	4.74584	5.07906	4.24208	5.29219	4.92501	5.00171	5.23018	4.7907	5.39734	5.26558	5.25991	5.57842	5.31581	5.13935	5.44103	5.48344	4.24208	5.43854	4.24208	4.74101	4.24208	5.85108
HROB	protein_coding	ENSG00000125319.14	7.22855	4.24208	8.69392	8.47598	8.45592	8.57888	8.39314	8.53034	8.62882	8.60106	8.48812	7.77878	7.27775	7.09644	8.0711	7.75964	7.8031	7.51312	6.8825	7.02713	5.15609	6.44488	6.81246	6.53568	6.63809	6.25465	5.26889	5.78534	6.32166	6.48966	6.11386	5.24321
KIF25	protein_coding	ENSG00000125337.19	4.24208	4.24208	4.24208	4.24208	4.53704	4.24208	4.24208	4.52591	4.24208	4.24208	4.24208	4.24208	4.24208	4.24208	4.24208	4.24208	4.24208	4.24208	4.24208	4.24208	4.24208	4.24208	4.55861	4.24208	4.24208	4.24208	4.24208	4.24208	4.24208	4.24208	4.24208	4.24208
IRF1	protein_coding	ENSG00000125347.14	11.0054	10.1991	11.6114	11.5811	10.4622	11.5949	11.4611	10.4773	11.7801	11.9121	10.908	12.1048	11.3062	10.9978	10.865	10.0665	10.0445	11.822	10.8188	13.0634	11.2214	11.0977	10.5983	10.7966	10.3888	12.7229	11.412	11.1079	11.3286	11.1563	10.9266	12.2069
UPF3B	protein_coding	ENSG00000125351.12	8.68471	7.83643	8.54917	8.80337	8.87549	8.59938	8.7551	8.83019	8.56742	8.85459	8.84027	8.52395	8.26227	8.07757	8.59561	8.44654	8.30039	8.33506	8.39089	7.83874	7.99068	8.14914	8.25093	8.31701	8.23055	7.88224	8.18262	7.82434	8.35801	8.14108	8.43496	7.58847
RNF113A	protein_coding	ENSG00000125352.6	7.48753	8.61495	7.90013	7.94362	8.23347	8.19572	7.46848	8.31686	7.67775	7.52994	7.96727	9.26563	7.66404	9.21573	8.99611	8.53295	8.3718	8.98596	9.0618	9.03817	9.16776	9.06349	9.46139	9.0434	9.13326	9.75764	10.2085	9.13771	9.63933	9.31842	8.86093	9.31006
SEPTIN6	protein_coding	ENSG00000125354.23	12.3591	11.6949	11.3646	11.4123	11.9874	11.3466	11.4291	12.0118	11.3989	11.3543	12.0781	11.8401	12.1998	12.0045	11.5165	11.5491	11.8236	11.7024	11.7307	11.395	11.8236	12.0099	11.8251	11.9194	11.9475	11.74	11.0465	11.8655	11.541	11.5225	11.6702	11.5004
NDUFA1	protein_coding	ENSG00000125356.7	7.80719	7.60685	8.18045	8.03746	7.96996	8.44285	7.48627	8.04185	7.83007	7.58612	8.07774	9.51495	7.76827	8.99625	9.0107	8.26267	8.18404	9.17084	9.22952	8.74233	9.50468	8.64679	9.41185	8.92108	9.30282	8.78858	10.0758	9.52411	9.19541	9.30283	9.45164	9.16252
DMAC2L	protein_coding	ENSG00000125375.16	8.77421	7.5393	7.33932	7.37947	7.752	7.6707	7.71067	7.69057	7.12041	7.52276	7.70866	7.00707	5.62774	7.65531	6.9118	7.05673	7.23274	7.2726	7.63475	7.77429	7.57791	7.63997	7.73872	7.85263	7.61993	7.70684	7.44085	7.82434	7.87305	7.61489	7.86804	7.65849
BMP4	protein_coding	ENSG00000125378.16	4.24208	4.24208	4.24208	4.24208	4.24208	4.24208	4.66402	4.24208	4.24208	4.55747	4.24208	4.24208	4.24208	4.24208	4.24208	4.24208	4.24208	4.24208	4.24208	4.24208	4.24208	4.24208	4.24208	4.67034	4.24208	4.24208	4.24208	4.24208	4.24208	4.24208	4.24208	4.24208
PTGER2	protein_coding	ENSG00000125384.7	7.60463	4.24208	5.08513	5.22091	4.75121	5.15303	5.04261	4.24208	4.71559	4.24208	4.6789	5.23673	4.24208	4.24208	6.04718	6.20826	6.46479	4.5601	4.24208	8.57924	4.24208	7.61591	7.66196	8.03562	7.59118	7.93621	4.24208	4.61224	7.18438	7.92622	8.98307	5.35608
FAM193A	protein_coding	ENSG00000125386.16	10.043	10.3618	9.22367	9.48236	9.33735	9.26292	9.63658	9.4903	9.50458	9.59063	9.60788	9.09327	8.36513	9.16127	8.80279	9.02886	9.12687	8.98859	9.07165	9.24141	9.12777	9.16292	8.94417	9.1476	9.01803	9.23673	8.58804	9.32139	9.05479	9.16299	9.15302	9.15052
GRK4	protein_coding	ENSG00000125388.20	7.75762	4.24208	6.8898	7.25889	6.82355	7.05987	7.20316	6.49931	6.69045	6.98556	6.49833	6.50758	7.6089	6.89042	6.83541	6.52908	6.66443	7.02441	6.8239	7.41616	7.26023	7.68689	7.13412	7.0223	7.33038	7.20097	6.45534	6.98243	8.05362	7.50915	7.35975	7.47647
SOX9	protein_coding	ENSG00000125398.8	4.24208	4.24208	4.24208	4.24208	4.24208	4.24208	4.24208	4.64284	4.71559	4.24208	4.24208	4.24208	4.24208	4.71996	4.24208	4.24208	4.24208	4.24208	4.24208	4.24208	5.25991	4.24208	4.24208	4.24208	4.81981	4.24208	4.24208	4.76415	4.24208	4.24208	4.24208	5.24321
TEKT3	protein_coding	ENSG00000125409.13	4.24208	4.24208	4.24208	4.24208	4.24208	4.24208	4.24208	4.24208	4.24208	4.24208	4.24208	4.56223	4.24208	4.71996	4.67641	4.24208	4.84524	4.5601	4.24208	5.04135	4.89369	4.24208	4.55861	4.54546	4.53239	4.24208	5.73054	5.48871	4.24208	5.52591	5.21136	5.11328
HS3ST3B1	protein_coding	ENSG00000125430.9	4.24208	4.24208	6.37811	6.34256	6.39921	6.61685	6.69201	6.15	5.65138	6.69193	5.53769	5.88023	4.24208	5.99207	5.71821	6.98044	6.54827	5.23033	5.50836	8.32522	5.3527	6.09961	8.0655	7.14959	6.78049	7.83565	4.24208	5.78534	7.35627	8.60763	9.18087	5.70994
SLC25A35	protein_coding	ENSG00000125434.11	6.76426	7.06892	6.99109	7.17789	6.68113	7.15948	6.85446	6.64976	7.08743	6.63845	6.74611	7.42942	4.7962	6.99121	6.21942	6.42673	6.26327	6.97114	6.67204	7.77429	7.31541	6.32602	6.58973	6.4219	5.99438	7.83565	5.9558	6.95288	7.158	6.36909	6.63885	7.49577
MRPS7	protein_coding	ENSG00000125445.11	7.86681	8.80767	10.5298	10.6645	9.87276	10.5876	10.3787	9.78895	10.487	10.3205	9.64512	9.94991	10.4817	9.02849	10.4593	10.602	10.1139	10.1022	9.29612	9.65463	8.79891	10.0534	10.6085	10.2001	10.1224	9.21879	10.2255	9.21888	10.0905	10.0221	9.87787	9.74445
GGA3	protein_coding	ENSG00000125447.18	11.0585	11.1179	10.5176	10.5094	10.3279	10.2598	10.5558	10.3892	10.607	10.5719	10.3784	10.2585	9.47729	10.4201	9.81611	10.1541	10.1171	10.2164	10.2191	10.4936	10.3956	10.1368	9.79288	9.88597	9.89887	10.6507	9.77678	10.4386	9.95393	9.95723	9.95726	10.5351
ARMC7	protein_coding	ENSG00000125449.7	7.7888	8.23618	8.2111	8.17173	7.89451	8.06255	7.65291	7.62707	7.85609	7.83776	7.84014	8.17142	8.25336	8.53147	7.90846	7.60773	7.73604	7.9531	8.23271	7.85129	7.97944	7.42575	7.43428	7.77676	7.73467	7.71718	8.49492	7.87946	7.83237	7.72118	7.35975	7.99189
NUP85	protein_coding	ENSG00000125450.11	9.47427	9.42367	10.2584	10.0241	10.2416	10.2273	9.9112	10.1479	10.3136	9.81236	10.0922	9.74799	8.99978	9.11017	9.86374	10.0216	9.8204	9.84553	9.43033	9.26956	8.37175	9.05759	9.20813	9.10638	9.46867	9.17107	9.01409	8.7022	9.33224	8.63283	9.19732	9.05073
MIF4GD	protein_coding	ENSG00000125457.14	7.42513	8.76593	8.82823	8.94278	8.98366	8.94413	8.5185	8.7262	8.61751	8.70538	8.69542	8.70992	8.21255	8.95415	8.71932	8.05166	8.2089	9.01719	8.99608	8.83325	8.60845	8.56596	8.50523	8.55209	8.39168	8.62912	8.47066	8.54136	8.32916	8.36343	8.3734	8.26193
MSTO1	protein_coding	ENSG00000125459.17	10.1636	9.59094	9.62392	9.72059	9.17828	9.72739	9.66197	9.35428	10.0467	9.72058	9.39074	10.0309	9.41689	9.69595	9.70096	10.171	9.96067	9.97694	9.87029	9.42782	9.68075	9.87406	10.1438	10.0016	10.1033	9.39206	9.57588	9.69962	10.3444	9.97373	10.1011	9.97613
TTF1	protein_coding	ENSG00000125482.13	8.35636	8.14373	8.31753	8.62206	8.73986	8.35596	8.59569	8.59772	8.21347	8.59428	8.92759	8.1333	8.16103	7.07374	8.16572	8.14396	8.27708	8.0217	7.86879	7.49862	7.35103	7.65578	7.70086	7.93963	8.11074	7.12466	7.44085	7.30683	7.72971	8.25386	8.32418	7.43708
GTF3C4	protein_coding	ENSG00000125484.12	4.24208	8.90255	9.79713	9.93955	9.86295	9.77699	10.2449	9.97747	9.61283	10.1864	9.86488	9.02745	9.32445	9.14266	9.69947	10.1976	10.2857	9.0924	9.12464	8.67369	8.93265	9.83844	9.60902	9.88725	9.8576	8.4311	8.06851	8.92711	8.86321	9.27912	9.57845	9.08266
BARHL1	protein_coding	ENSG00000125492.10	4.24208	4.24208	4.24208	4.24208	4.24208	4.24208	4.24208	4.24208	4.24208	4.24208	4.24208	4.24208	4.24208	4.24208	4.24208	4.24208	4.24208	4.24208	4.24208	4.24208	4.24208	4.24208	4.94433	4.24208	4.24208	4.24208	4.24208	4.24208	4.24208	4.24208	4.24208	4.24208
KIR2DL1	protein_coding	ENSG00000125498.20	4.24208	5.47632	4.24208	4.24208	4.24208	4.24208	4.24208	4.24208	4.24208	4.24208	4.24208	4.56223	4.24208	4.24208	4.54977	4.24208	4.24208	4.24208	4.24208	8.70842	4.24208	4.7293	4.24208	4.24208	4.24208	9.44548	4.24208	4.24208	5.64748	4.24208	4.24208	7.2447
PPP1R12C	protein_coding	ENSG00000125503.13	11.4824	11.0916	10.6572	10.6977	10.3949	10.6029	10.5232	10.2279	10.625	10.3837	10.2655	10.6558	10.2094	10.771	10.4415	10.0565	10.0627	10.8761	10.8949	10.9757	10.4872	10.4817	10.5428	10.2557	10.1655	10.9017	10.8972	10.1766	10.7337	10.4166	10.0552	10.5305
MBOAT7	protein_coding	ENSG00000125505.17	9.91415	9.39871	10.0503	9.72761	9.75969	9.86048	9.91364	9.78655	9.89906	9.66031	9.76983	9.49824	9.76047	9.84479	9.60813	9.96356	9.94356	9.56854	9.49394	9.75093	9.20186	10.0084	9.83541	9.81911	9.81635	9.53226	8.87334	9.45623	10.0399	9.55397	9.67557	9.21532
OPRL1	protein_coding	ENSG00000125510.18	8.34387	8.11324	5.7493	5.85798	5.57955	5.70095	5.33601	5.79859	4.90878	5.12221	6.00735	6.04689	7.48408	6.72379	5.77132	4.51337	5.45827	5.84459	6.23122	5.95063	6.08557	5.72411	5.70027	5.77693	5.71591	6.66313	5.90343	6.69026	6.34617	6.08769	5.26786	6.75529
NPBWR2	protein_coding	ENSG00000125522.3	4.24208	4.24208	4.24208	4.24208	4.6585	4.24208	4.24208	4.24208	4.24208	4.24208	4.24208	4.24208	4.24208	4.24208	4.24208	4.24208	4.24208	4.24208	4.24208	4.24208	4.24208	4.24208	4.24208	4.24208	4.24208	4.24208	4.24208	4.24208	4.24208	4.24208	4.24208	4.24208
FNDC11	protein_coding	ENSG00000125531.7	8.63437	8.3494	4.9667	4.54236	5.16084	4.24208	4.83671	4.98597	4.98586	4.24208	4.80459	4.79435	4.24208	4.24208	4.98883	4.24208	4.84524	4.24208	4.24208	4.24208	5.71805	4.7293	4.24208	4.67034	4.24208	4.24208	4.24208	5.20608	4.98852	4.24208	4.24208	4.24208
BHLHE23	protein_coding	ENSG00000125533.6	4.24208	4.24208	4.24208	4.24208	4.24208	4.24208	4.24208	4.24208	4.24208	4.24208	4.24208	4.24208	4.24208	4.24208	4.24208	5.04666	4.24208	4.24208	4.24208	4.24208	4.24208	5.49731	5.64015	6.21278	5.1017	4.24208	4.24208	4.24208	4.24208	5.68538	5.41877	4.24208
IL1B	protein_coding	ENSG00000125538.12	4.24208	4.24208	5.55708	4.76033	4.53704	5.00794	5.23063	4.52591	5.81123	5.00717	4.6789	4.56223	4.24208	4.24208	4.77303	4.71059	4.24208	4.94757	4.24208	4.24208	4.24208	4.24208	4.24208	4.24208	4.24208	4.93645	4.24208	4.24208	4.24208	4.24208	4.24208	4.24208
PLGLB2	protein_coding	ENSG00000125551.19	7.74495	4.24208	5.73566	5.71161	5.39319	5.62349	5.59623	5.66135	5.68524	5.8064	6.27631	6.87194	7.62289	6.67873	6.53508	6.01138	6.24638	6.90437	6.93869	7.21569	7.1831	7.24847	6.61793	7.28998	6.8514	7.14026	7.79561	7.42874	7.00323	7.22636	7.01456	8.00534
IL37	protein_coding	ENSG00000125571.9	4.24208	4.24208	4.24208	4.24208	4.95845	4.24208	4.48627	4.24208	4.57765	4.55747	4.74584	4.24208	4.24208	4.58076	4.24208	4.51337	4.24208	4.87432	4.24208	4.24208	4.24208	4.24208	4.24208	4.24208	4.24208	4.24208	4.24208	4.24208	4.24208	4.24208	4.24208	4.24208
CHCHD5	protein_coding	ENSG00000125611.15	7.53259	6.48826	7.86192	7.85869	7.35267	7.67626	7.43219	7.24393	7.6104	7.69218	7.12495	7.31382	4.24208	7.25585	7.45761	6.87451	7.15714	7.69283	6.98204	7.00451	7.16313	7.46229	7.76951	7.6303	7.75033	7.17095	8.47879	7.0397	7.62861	7.82006	6.90955	7.17422
PAX8	protein_coding	ENSG00000125618.17	4.24208	4.24208	5.72184	4.90879	5.45924	5.77334	4.83671	5.61152	5.46367	4.55747	5.67958	5.01848	4.24208	4.58076	5.87063	4.71059	5.67115	5.07361	5.2717	5.52168	5.03685	5.85291	5.57648	4.76563	5.55976	5.82968	4.24208	4.76415	5.77071	4.24208	4.24208	5.63207
CCDC93	protein_coding	ENSG00000125633.11	9.37163	9.32774	8.874	8.87096	9.0039	8.85447	9.19089	9.1054	9.03514	9.21169	9.28816	8.62681	8.78824	8.58375	8.52951	8.86385	8.90464	8.63631	8.80557	9.22233	9.37409	8.38449	8.17045	8.56498	8.58365	9.10228	8.24122	8.83102	8.12931	8.95252	8.79394	8.93653
PSD4	protein_coding	ENSG00000125637.16	11.8523	11.7743	12.295	12.2285	12.3181	12.0608	12.1981	12.3191	12.2149	12.1414	12.2101	11.5037	11.9833	12.0115	11.3115	11.2591	11.4882	11.4818	12.0112	12.0634	11.4683	11.4128	11.1037	11.4469	11.3465	11.9594	11.1681	11.5459	10.9361	11.3469	11.2862	11.4228
PSPN	protein_coding	ENSG00000125650.4	4.24208	6.0851	6.32854	6.52958	6.46876	6.38313	6.48912	6.35709	5.84066	6.29819	6.51764	6.27022	5.3311	6.11582	5.98398	6.04378	5.93963	6.43162	6.24983	6.72743	6.21433	6.09961	6.47056	6.23013	6.45245	6.39647	7.01174	6.69026	7.06153	5.68538	5.80265	6.42349
GTF2F1	protein_coding	ENSG00000125651.14	10.2956	10.5406	10.6465	10.8386	10.6299	10.5677	10.574	10.6383	10.6965	10.6868	10.6225	10.385	10.1472	10.2368	10.5089	10.5487	10.4199	10.2583	10.2147	10.4471	10.1002	10.5356	10.7065	10.5228	10.5447	10.2281	10.2327	10.1078	10.9023	9.96715	10.2199	10.106
ALKBH7	protein_coding	ENSG00000125652.8	9.13659	9.67129	8.6258	8.47263	8.33662	8.72193	8.21131	8.22027	7.93142	7.95396	8.23734	8.68713	7.75565	8.9233	8.70742	7.7952	8.30808	8.95405	9.22511	9.02171	9.39949	8.70078	9.30109	8.89072	9.03295	9.39206	10.5442	9.29572	9.51455	9.17732	9.16701	9.52044
CLPP	protein_coding	ENSG00000125656.11	6.43059	9.46834	10.5606	10.4073	10.3163	10.6223	10.0232	10.2732	10.5197	10.1384	10.1052	10.0283	9.7636	9.94176	10.6699	10.5844	10.6354	10.1627	9.81425	9.8032	9.71487	10.429	10.8713	10.4717	10.72	9.58361	10.3006	9.48175	10.5811	10.1481	10.2145	9.41909
GRIA3	protein_coding	ENSG00000125675.18	4.24208	4.24208	4.24208	4.24208	4.24208	4.82388	4.24208	4.24208	4.24208	4.24208	4.24208	4.79435	4.24208	4.24208	4.24208	4.24208	4.24208	4.24208	4.24208	4.24208	4.24208	4.24208	4.24208	4.24208	4.24208	4.24208	4.24208	4.24208	4.24208	4.24208	4.24208	4.24208
THOC2	protein_coding	ENSG00000125676.20	10.4263	10.3192	9.97671	10.2766	10.5769	9.89399	10.614	10.5716	10.0523	10.4675	10.5283	10.2485	9.55889	10.153	10.1851	10.3874	10.4719	10.144	10.0565	9.78056	10.2589	10.6309	10.1897	10.3782	10.3485	9.96974	9.92366	10.3472	9.44383	9.85763	10.2399	10.2478
MED1	protein_coding	ENSG00000125686.12	9.76332	9.85069	10.4461	10.3933	10.6321	10.1747	10.9109	10.8763	10.8746	11.0735	10.9784	9.99956	9.13662	10.1871	9.92659	10.6849	10.7669	9.97031	9.86464	9.74091	10.1079	10.3433	9.99007	10.3663	10.051	10.1696	8.68255	10.3206	9.55238	10.0395	10.2931	9.7284
ATG4C	protein_coding	ENSG00000125703.15	8.41326	6.53685	8.28293	8.13827	8.54161	8.314	8.14888	8.24854	8.39251	8.07611	8.46444	8.66063	7.97812	8.58375	8.71338	8.82375	8.65979	8.557	7.93535	7.87606	8.71361	9.04871	9.21703	9.06847	9.28335	7.95376	9.23625	8.96744	8.85918	8.94248	9.13604	8.85008
C3	protein_coding	ENSG00000125730.17	4.24208	4.24208	4.86178	4.24208	4.6585	5.05948	4.24208	4.52591	4.90878	4.55747	4.80459	4.24208	4.24208	4.24208	4.24208	4.62518	4.24208	4.24208	4.24208	5.04135	4.24208	4.24208	4.24208	4.84554	4.53239	5.21503	4.24208	4.24208	4.24208	4.24208	4.84253	4.24208
SH2D3A	protein_coding	ENSG00000125731.13	9.53216	9.33872	8.6658	8.2482	8.46894	8.65078	8.44144	8.28992	8.43613	8.04155	8.11173	7.88034	8.76339	8.09988	8.68938	8.1021	8.50808	8.33919	8.4336	8.60896	7.56286	8.63098	8.79446	8.65209	8.35136	6.95817	8.279	7.68085	8.99739	9.28706	8.93152	7.65849
GPR108	protein_coding	ENSG00000125734.15	9.17931	9.28976	9.29367	9.25238	8.79772	9.23889	8.86866	8.92717	9.3425	8.80558	8.98852	9.40168	9.1677	9.25835	9.30708	8.74229	8.80515	9.44395	8.60298	9.98672	9.41203	9.38387	9.40018	9.07073	9.00079	9.792	9.52585	9.30146	9.47043	9.12801	8.90169	9.65813
TNFSF14	protein_coding	ENSG00000125735.11	4.24208	4.24208	6.9599	7.53648	6.69264	6.71995	7.55108	6.96134	7.3129	8.02142	7.14927	4.24208	4.24208	4.58076	4.24208	4.24208	4.54531	4.69092	4.24208	7.17594	4.24208	4.24208	4.78816	4.84554	4.53239	6.59554	4.24208	4.24208	5.28655	5.09795	4.24208	5.91565
OPA3	protein_coding	ENSG00000125741.5	8.54634	8.5783	9.58779	9.87778	9.33202	9.64824	9.66391	9.29302	9.46941	9.65056	9.22347	8.52762	9.62238	8.70486	8.51933	9.31717	8.86359	8.88519	8.70468	8.93056	9.055	8.51518	8.69908	8.87788	8.42119	8.67199	8.60299	8.57974	8.81831	9.04294	8.19867	9.28832
SNRPD2	protein_coding	ENSG00000125743.10	10.2651	9.83992	10.5294	10.208	10.3579	10.7441	9.71333	10.1563	10.3686	9.78142	10.1767	10.412	8.86324	9.95857	11.1288	10.6492	10.4357	10.2916	9.85042	9.75757	9.81578	10.7697	11.6778	11.1237	11.4409	9.61411	10.7204	9.85216	11.5528	11.3424	11.3894	9.58871
RTN2	protein_coding	ENSG00000125744.12	4.24208	4.24208	7.20058	7.21085	7.40836	7.16747	7.14799	6.76509	6.62964	6.89828	6.78593	5.90551	7.88286	7.10766	6.47776	5.30464	5.91764	5.99107	6.68537	5.84372	5.51474	5.82204	6.63181	5.98322	5.91553	5.48344	5.44746	5.27003	6.0153	5.16436	5.86564	5.91565
EML2	protein_coding	ENSG00000125746.17	8.54271	8.83276	10.06	9.94317	9.84063	10.0603	9.85473	9.75376	10.2009	9.75132	9.73669	9.42545	8.29739	9.78263	9.46015	8.64143	9.03745	9.55797	9.78464	10.3071	10.0476	9.93797	9.82961	9.6959	9.73405	10.5134	10.0351	10.0595	10.6362	10.1626	9.88126	10.2223
VASP	protein_coding	ENSG00000125753.14	11.2261	10.8885	12.876	13.0914	12.2518	12.7024	12.971	12.1421	12.7447	12.9181	11.9864	10.3523	10.4683	10.5223	10.3509	10.291	10.1769	10.6158	10.6632	11.1723	9.449	9.51433	9.49655	9.64078	9.42089	10.4145	9.93844	9.68212	9.97451	9.84692	9.46075	9.87773
SYMPK	protein_coding	ENSG00000125755.19	10.8035	11.6842	11.8346	11.985	11.5307	11.8358	11.8652	11.5844	11.9551	11.7131	11.4489	11.4268	11.2603	11.2149	11.5992	11.7126	11.5428	11.498	11.1639	11.686	11.3055	11.6087	11.5547	11.4447	11.3681	11.6493	11.5665	11.469	11.6864	11.0958	11.1408	11.5331
SDCBP2	protein_coding	ENSG00000125775.15	4.24208	4.24208	5.76279	5.98796	5.83185	5.64993	5.57692	5.38417	5.37761	5.50441	5.34703	5.41024	4.24208	5.4744	5.82204	5.62602	5.52367	5.23033	5.60843	5.52168	5.7782	5.75771	6.25032	5.69904	6.03195	5.04137	5.73054	5.62596	6.37022	6.23617	5.95419	5.70994
PANK2	protein_coding	ENSG00000125779.22	9.33012	9.53286	9.21939	9.28703	9.39466	9.27388	9.06026	9.44839	9.26979	9.00516	9.62503	9.31313	9.37449	9.5135	9.70246	9.3065	9.38422	9.51854	9.50306	8.87052	9.07617	9.18741	8.93879	9.14332	9.35969	9.12942	9.06351	9.07536	9.02996	8.88426	8.90838	9.04426
TGM3	protein_coding	ENSG00000125780.12	4.24208	4.24208	4.24208	4.24208	4.6585	4.24208	4.66402	4.24208	4.24208	4.24208	4.24208	4.24208	4.24208	4.24208	4.24208	4.24208	4.24208	4.24208	4.24208	4.24208	4.24208	4.24208	4.24208	4.24208	4.24208	4.24208	4.24208	4.76415	4.24208	4.24208	4.24208	4.24208
GNRH2	protein_coding	ENSG00000125787.11	4.24208	4.24208	4.24208	4.83945	4.24208	4.24208	4.88361	4.24208	4.57765	4.24208	4.6789	4.24208	4.24208	4.24208	4.24208	4.95365	4.54531	4.24208	4.24208	4.24208	4.24208	4.24208	4.87141	4.24208	4.24208	4.24208	4.24208	4.24208	4.24208	4.24208	4.24208	4.24208
CD93	protein_coding	ENSG00000125810.10	4.24208	4.24208	4.24208	4.24208	4.24208	4.24208	4.24208	4.24208	4.24208	4.24208	4.24208	4.24208	4.24208	4.24208	4.24208	4.24208	4.24208	4.5601	4.24208	4.70744	4.24208	4.24208	4.24208	4.24208	4.24208	6.09504	4.24208	4.24208	4.24208	4.24208	4.24208	4.24208
GZF1	protein_coding	ENSG00000125812.16	7.39286	8.50598	8.30135	8.16759	8.7155	8.56703	8.44821	8.64891	8.47846	8.34643	8.75707	9.42545	7.82973	9.79119	9.17516	8.56406	9.19254	9.08014	9.56186	8.75568	9.77755	9.40025	9.17424	9.17304	9.33755	9.13326	9.41182	9.92277	9.20178	8.94918	8.91834	9.83341
NAPB	protein_coding	ENSG00000125814.17	7.90143	7.30571	7.20499	7.20268	7.39464	7.11884	7.57204	7.33336	7.12041	7.33021	7.67172	8.17142	9.04428	7.81266	7.60077	7.77753	7.55954	7.88103	7.90246	8.34304	8.25565	8.23546	7.9735	7.84203	7.97995	8.65072	8.47066	8.5316	7.76476	8.51578	8.20412	7.99189
CENPB	protein_coding	ENSG00000125817.8	10.366	9.7408	11.1937	11.24	10.8413	11.1126	10.9479	10.7735	11.0138	10.8625	10.6251	10.1533	10.6451	10.2982	10.3043	10.7555	10.6573	10.556	10.7788	10.5953	10.3332	10.1943	10.381	10.1196	10.1847	10.3794	10.2303	10.1338	10.3473	10.2107	10.0746	10.0746
PSMF1	protein_coding	ENSG00000125818.18	10.8424	9.83373	10.8724	10.7938	10.8117	10.8864	10.6437	10.8135	11.1329	10.8131	10.7214	10.6133	10.8614	10.6882	10.8908	11.1936	11.0522	10.4713	10.487	10.8416	10.6582	11.012	11.2211	11.0445	11.1201	10.7712	10.5615	10.5368	11.2502	10.9633	11.012	10.7746
RBCK1	protein_coding	ENSG00000125826.21	10.6502	11.015	10.8079	10.9315	10.5164	10.8344	10.7613	10.4699	10.9455	10.7528	10.5163	9.74327	10.0646	9.9356	9.77827	9.89808	9.40402	9.69129	9.85328	10.84	9.56579	10.2314	10.3429	10.2196	9.83713	10.6238	9.93844	9.58659	10.4118	10.5567	9.96848	9.97953
TMX4	protein_coding	ENSG00000125827.9	9.18863	10.2135	8.97289	9.1557	9.55863	9.12853	9.3205	9.45597	9.27459	9.32233	9.76113	10.2463	10.7679	10.667	10.2	10.2075	10.6308	10.2895	10.549	9.99236	9.9819	10.5804	10.4693	10.7289	10.585	10.2281	9.80931	10.1687	10.2887	10.6324	10.6283	10.2136
STK35	protein_coding	ENSG00000125834.13	9.17227	8.79814	9.52405	9.80929	9.6456	9.42076	9.99351	9.86938	9.54489	9.92987	9.76886	8.86589	10.3823	9.35392	8.79999	9.5637	9.6087	8.99121	9.53898	8.77547	9.15289	8.56179	8.44955	9.13687	8.8951	8.97977	8.52664	9.1248	8.41403	8.77539	8.77212	8.90114
NRSN2	protein_coding	ENSG00000125841.13	4.24208	7.21188	8.99815	9.06764	9.08426	9.12045	8.72386	8.98698	9.04361	8.90199	8.87297	7.79111	7.49935	7.9966	8.13041	8.25633	8.18404	8.08716	7.80491	7.92433	8.06699	8.27674	8.35974	8.16001	8.22312	7.97968	8.51086	7.91757	8.30565	7.07273	7.26801	8.2951
AP5S1	protein_coding	ENSG00000125843.11	8.83488	6.83508	8.39771	8.21248	7.875	8.15666	8.25576	8.0378	8.2034	8.0614	7.91917	8.53494	8.10758	8.16481	8.06176	8.16105	8.31191	8.33919	8.31398	8.58673	8.3282	8.26653	8.61051	8.23057	8.14657	8.32753	7.31803	8.27494	8.45198	8.53819	8.20412	8.82763
BMP2	protein_coding	ENSG00000125845.7	4.24208	4.24208	4.24208	4.24208	4.53704	4.24208	4.24208	4.24208	4.24208	4.24208	4.24208	4.24208	4.24208	4.24208	4.24208	4.24208	4.24208	4.24208	4.24208	4.24208	4.24208	4.24208	4.24208	4.24208	4.24208	4.24208	4.24208	4.24208	4.24208	4.24208	5.37113	4.24208
ZNF133	protein_coding	ENSG00000125846.15	8.96813	7.35037	7.27795	7.66603	7.2723	7.67626	7.35184	7.20064	7.53161	7.38683	7.41728	7.75379	4.24208	8.04917	8.00435	7.42049	7.6954	7.60582	7.68733	8.36064	8.25565	8.34138	8.34353	8.16001	8.33767	7.92736	9.13716	8.48179	8.62325	8.23201	8.09673	8.69334
FLRT3	protein_coding	ENSG00000125848.10	4.24208	4.24208	4.24208	4.24208	4.24208	4.24208	4.24208	4.64284	4.24208	4.24208	4.24208	4.24208	4.24208	4.24208	4.24208	4.24208	4.54531	4.7907	4.24208	4.24208	4.24208	4.24208	4.55861	4.24208	4.53239	4.24208	4.24208	4.24208	4.24208	4.24208	4.24208	4.24208
OVOL2	protein_coding	ENSG00000125850.11	4.24208	4.24208	4.24208	4.24208	4.24208	4.24208	4.24208	4.52591	4.24208	4.24208	4.24208	4.24208	4.24208	4.24208	4.24208	4.71059	4.54531	4.24208	4.24208	4.24208	4.24208	4.24208	4.24208	4.24208	4.24208	4.24208	4.24208	4.24208	4.24208	4.24208	4.24208	4.24208
GFRA4	protein_coding	ENSG00000125861.15	4.24208	4.24208	4.24208	4.24208	4.53704	4.24208	4.24208	4.24208	4.24208	4.24208	4.24208	4.24208	4.24208	4.24208	4.24208	4.62518	4.24208	4.7907	4.24208	4.24208	4.24208	4.24208	4.24208	4.24208	4.24208	4.24208	4.24208	4.24208	4.24208	4.24208	4.24208	4.24208
MKKS	protein_coding	ENSG00000125863.20	8.12272	8.04488	7.41718	7.37947	7.64646	7.57271	7.34697	7.62165	7.24503	7.33844	7.50884	7.62178	8.69931	7.64773	8.03334	8.18129	7.8514	7.57794	6.76268	8.00507	8.57905	8.21436	8.56234	8.21018	8.3411	7.66474	8.68957	8.41963	8.38629	8.68194	8.48057	8.56344
BFSP1	protein_coding	ENSG00000125864.14	4.24208	4.24208	4.46265	4.24208	4.53704	4.74678	4.48627	4.52591	4.24208	4.55747	4.24208	4.79435	4.24208	4.24208	4.77303	4.84518	4.76537	5.01341	4.78801	5.04135	4.24208	4.24208	4.24208	4.54546	4.24208	5.78638	4.24208	4.24208	4.7728	4.24208	4.24208	4.24208
DSTN	protein_coding	ENSG00000125868.16	4.24208	9.25076	8.81407	8.82975	9.26654	8.79227	8.79808	8.95311	8.73033	8.58063	9.08312	10.2148	9.36833	9.74436	10.2387	9.93615	9.80694	10.2062	9.97231	9.6113	10.2543	10.016	10.5196	10.2053	10.5602	9.91512	10.6323	10.0493	10.363	10.268	10.5653	10.036
SNRPB2	protein_coding	ENSG00000125870.11	7.61164	8.82965	9.32693	9.46733	9.57073	9.53292	9.10085	9.372	9.54489	9.31412	9.44967	9.56396	8.7156	9.10468	9.90724	10.1145	9.58051	9.32638	9.18938	8.93643	9.09703	9.25334	9.899	9.54665	9.83591	8.79828	9.07426	9.16318	9.55735	9.48196	9.71227	8.41055
MGME1	protein_coding	ENSG00000125871.14	9.28738	8.29164	8.85752	9.05205	9.21924	9.10007	8.88702	9.12644	8.92636	9.02544	9.10774	8.74817	8.57267	8.70122	9.25085	9.19848	8.93963	8.64966	8.43742	8.57171	7.87407	8.59884	8.68308	8.63996	8.6349	8.92769	8.37803	7.91003	8.46264	8.53819	8.3734	8.03186
LRRN4	protein_coding	ENSG00000125872.8	4.24208	4.24208	4.24208	4.24208	4.24208	4.24208	4.24208	4.24208	5.23155	4.55747	4.59919	4.24208	4.24208	4.24208	4.24208	4.51337	4.76537	4.24208	4.68871	4.24208	4.89369	4.7293	4.24208	4.54546	4.53239	4.24208	4.24208	4.24208	4.24208	4.24208	5.08533	4.24208
TCF15	protein_coding	ENSG00000125878.6	4.24208	4.24208	4.86178	4.76033	5.11511	5.27581	4.72872	5.03611	5.17691	5.06691	5.03271	4.24208	4.24208	4.91488	4.24208	4.24208	4.54531	4.24208	4.78801	4.24208	4.24208	4.58742	4.94433	4.24208	5.00262	4.24208	4.24208	4.24208	4.98852	4.24208	4.24208	4.24208
OTOR	protein_coding	ENSG00000125879.5	4.24208	4.24208	4.24208	4.24208	4.24208	4.24208	4.24208	4.24208	4.24208	4.24208	4.24208	4.24208	4.24208	4.24208	4.24208	4.24208	4.24208	4.24208	4.24208	4.24208	4.24208	4.24208	4.24208	4.24208	4.53239	4.24208	4.24208	4.24208	4.24208	4.24208	4.24208	4.24208
MCM8	protein_coding	ENSG00000125885.13	8.30143	7.89746	10.1767	10.1222	10.5633	10.165	10.4308	10.4197	10.4693	10.3925	10.4943	9.60096	9.79455	9.00216	9.30905	9.82308	9.6056	9.73573	9.25998	8.51001	7.57791	8.42175	8.24221	8.56177	8.74002	8.74408	8.23162	7.89483	7.89691	7.80529	8.44879	8.12099
TMEM74B	protein_coding	ENSG00000125895.5	4.24208	4.24208	4.24208	4.83945	4.6585	4.24208	4.587	4.73212	4.71559	4.55747	4.24208	5.01848	7.29542	4.24208	4.54977	4.9018	4.97818	5.07361	4.24208	6.04875	4.89369	5.85291	6.02868	5.0895	5.69139	5.78638	4.24208	5.43854	5.95042	6.1137	5.46418	5.35608
FAM110A	protein_coding	ENSG00000125898.13	7.92405	9.46634	8.84921	8.55088	8.18293	8.40673	8.47718	8.12814	8.44042	8.15672	7.873	7.66939	4.24208	7.53705	7.81125	7.15001	7.2409	7.96922	7.55911	8.46193	6.79689	7.20584	7.78767	7.5146	7.29499	7.97968	7.2427	7.1081	7.59974	7.18086	6.58795	6.38092
NCLN	protein_coding	ENSG00000125912.11	9.77109	10.8453	11.5687	11.5394	10.9673	11.5703	11.4188	10.924	11.5241	11.2656	10.679	11.1385	11.6069	11.1176	11.5194	12.2948	11.7743	11.3944	11.0189	11.4837	11.1902	11.9142	12.0654	11.7902	11.7606	11.3793	11.8783	11.332	12.0068	11.5414	11.4951	11.473
CITED1	protein_coding	ENSG00000125931.11	4.24208	4.24208	4.73339	4.76033	4.24208	4.24208	4.24208	4.64284	4.24208	4.55747	4.24208	4.69392	4.24208	4.91488	4.85403	4.62518	4.54531	4.69092	5.12505	4.89741	5.3527	4.83741	4.78816	4.67034	4.53239	4.24208	5.36243	4.24208	4.89028	4.24208	4.24208	4.24208
HNRNPR	protein_coding	ENSG00000125944.21	10.6909	11.2294	11.6321	11.7036	11.7583	11.8287	11.6225	11.721	11.7889	11.6815	11.7791	11.9077	11.7995	11.554	11.6223	12.0906	11.8359	11.9001	11.5255	11.3811	11.0543	11.3813	11.3815	11.3476	11.4674	11.3969	11.2052	11.0981	10.9904	10.9952	11.5318	10.7998
ZNF436	protein_coding	ENSG00000125945.15	5.52426	4.24208	6.81007	7.0002	7.03516	6.75264	7.09639	7.08614	6.85802	6.84076	7.19669	6.36004	6.46653	7.2758	6.59003	6.63424	6.81629	6.62712	6.93869	7.04939	7.57791	6.86391	6.85995	7.00312	6.94671	6.76874	7.5845	7.55071	6.75955	6.89992	7.02714	7.26743
MAX	protein_coding	ENSG00000125952.20	10.4823	10.58	9.97417	9.99993	10.088	10.0294	9.8724	9.98795	9.84844	10.0032	10.1075	9.31313	9.43469	9.35392	9.82439	9.95383	9.64546	9.32845	9.09114	9.8096	9.3569	9.82463	10.0634	10.1804	9.83227	9.45776	9.65677	9.28416	10.022	9.74295	9.89477	9.42408
CHURC1-FNTB	protein_coding	ENSG00000125954.12	4.24208	4.24208	4.24208	4.24208	4.24208	4.24208	4.24208	4.24208	5.17691	4.24208	4.24208	4.24208	4.24208	4.24208	4.92501	4.24208	4.24208	4.24208	5.88803	4.24208	4.24208	4.24208	5.39765	4.76563	4.81981	4.24208	4.24208	4.24208	4.24208	6.03398	4.24208	4.24208
ARMCX5	protein_coding	ENSG00000125962.14	4.24208	5.91562	6.60807	6.70524	7.06165	7.10225	6.92236	6.85267	6.70523	7.2968	7.12495	7.49901	4.24208	7.05066	7.46477	6.89969	7.208	7.46056	7.08483	7.56128	7.91007	7.48021	7.32181	7.48755	7.42496	7.67539	7.49038	7.68971	7.48852	7.68932	7.70002	7.53358
GDF5	protein_coding	ENSG00000125965.9	4.24208	4.24208	4.24208	4.54236	4.24208	4.24208	4.24208	4.24208	4.24208	4.24208	4.24208	4.24208	4.24208	4.24208	4.24208	4.24208	4.24208	4.24208	4.24208	4.24208	4.24208	4.24208	4.24208	4.24208	4.24208	4.24208	4.24208	4.24208	4.24208	4.24208	4.24208	4.24208
MMP24	protein_coding	ENSG00000125966.10	4.24208	4.24208	5.13793	4.76033	5.06654	4.24208	4.83671	4.73212	4.82073	4.55747	5.20461	5.23673	4.24208	5.43199	4.67641	4.9018	5.27237	5.54889	5.63978	4.89741	5.03685	5.31204	5.1253	5.35174	5.18944	5.9884	4.24208	5.06101	4.24208	4.24208	5.70112	5.63207
NECAB3	protein_coding	ENSG00000125967.17	7.86096	7.17251	7.32726	7.08298	7.02621	7.19116	7.28203	6.85267	7.08743	6.95348	7.00987	7.47619	7.77453	7.87233	7.30627	7.03428	7.04949	7.03482	7.43362	8.57924	8.8179	8.54923	8.44576	8.50605	8.02346	8.38025	8.77122	8.58447	8.59931	8.12337	8.13724	9.01145
ID1	protein_coding	ENSG00000125968.9	4.24208	6.42056	4.24208	4.24208	4.24208	4.82388	4.48627	4.64284	4.24208	4.55747	4.49492	5.82796	4.24208	5.69764	6.47776	6.51809	6.58812	5.96787	5.57613	6.80874	7.27887	8.16572	8.80336	7.06911	8.14263	5.69449	7.7149	7.52119	5.55682	6.45069	6.79583	8.01866
C20orf173	protein_coding	ENSG00000125975.14	4.24208	4.24208	4.24208	4.24208	4.24208	4.24208	4.24208	4.52591	4.24208	4.24208	4.24208	4.24208	4.24208	4.24208	4.24208	4.24208	4.54531	4.5601	4.24208	4.24208	4.24208	4.24208	4.24208	4.24208	4.24208	4.24208	4.24208	4.24208	4.24208	4.24208	4.24208	4.75012
ROMO1	protein_coding	ENSG00000125995.16	4.56273	8.52537	8.65947	8.28686	8.02846	8.76144	7.86091	7.91065	7.96167	7.41819	8.03651	9.10559	7.40514	8.56786	9.07922	7.90501	8.408	9.19607	9.54429	8.56414	9.38261	8.81007	9.52191	9.01319	9.72359	8.28667	9.86607	8.8741	9.27	9.48887	9.37658	8.1932
FAM83C	protein_coding	ENSG00000125998.8	4.24208	4.24208	4.24208	4.24208	4.24208	4.24208	4.24208	4.52591	4.24208	4.24208	4.24208	4.69392	4.24208	4.24208	4.77303	4.24208	4.97818	4.24208	4.24208	4.24208	4.24208	4.83741	4.24208	4.24208	4.24208	4.24208	4.24208	4.24208	4.24208	4.24208	4.24208	4.24208
CEP250	protein_coding	ENSG00000126001.16	10.8194	10.298	10.38	10.3013	10.4792	10.2036	10.4021	10.4427	10.5218	10.408	10.5977	10.5864	10.6159	10.4901	10.157	10.2763	10.2857	10.674	10.6543	10.1893	10.1181	9.75355	9.77793	9.67677	9.82004	10.3151	9.3468	10.1703	10.0645	9.48657	9.69307	10.1548
PLAGL2	protein_coding	ENSG00000126003.7	7.61861	9.45226	10.8937	10.8801	10.5851	10.668	11.101	10.7723	10.9892	11.1886	10.7524	9.57993	10.8237	9.77919	9.88235	10.2987	10.2982	9.69129	9.61667	9.71727	9.41619	10.1396	9.40797	9.89491	9.72096	10.1603	8.51877	9.17261	10.0003	10.0237	9.96047	9.26068
MMP24OS	protein_coding	ENSG00000126005.17	8.45643	8.82965	7.86468	7.88925	7.76267	8.27444	7.6993	7.92828	8.30107	7.5442	7.76817	9.17503	8.35683	8.66437	8.93366	8.29706	8.35335	9.12142	8.25455	9.12294	9.0062	8.73075	8.88391	8.27444	8.67352	9.11009	9.74013	9.07871	9.26697	8.24843	8.75738	9.15052
GRPR	protein_coding	ENSG00000126010.6	4.24208	4.24208	4.24208	4.66598	4.53704	4.74678	4.78553	4.73212	4.24208	4.68723	4.906	4.56223	4.24208	4.24208	4.54977	4.24208	4.24208	4.24208	4.24208	4.24208	4.24208	4.24208	4.24208	4.54546	4.24208	4.64554	4.24208	4.61224	4.24208	4.24208	4.24208	4.95694
KDM5C	protein_coding	ENSG00000126012.12	11.3758	11.4483	11.7253	11.6079	11.5296	11.6312	11.9174	11.5862	11.7052	11.7749	11.6256	11.6486	11.8883	11.7087	11.4382	11.6368	11.6125	11.7144	11.8184	11.8061	11.6493	11.6984	11.4191	11.503	11.4333	11.8778	10.8083	11.6687	10.8241	11.2547	11.2849	11.5628
AMOT	protein_coding	ENSG00000126016.15	7.08364	6.40307	6.60807	6.08649	7.20292	6.39726	6.6522	7.5027	6.31519	6.50967	7.40226	4.87852	4.24208	5.18531	5.19928	5.20375	5.31264	5.07361	5.96018	4.24208	4.70478	4.58742	4.68883	4.97854	5.26877	4.24208	5.04398	4.61224	4.24208	5.22574	4.24208	4.95694
TMEM115	protein_coding	ENSG00000126062.4	6.88703	4.24208	9.11012	9.21489	8.62539	9.10417	8.72572	8.67254	8.93245	8.76995	8.48341	8.96931	7.63674	9.50103	9.1902	9.10301	9.00714	9.14752	9.65972	9.71044	10.0609	9.35052	9.55212	9.26067	9.41602	9.57236	10.0213	9.6909	9.58682	9.45635	9.22968	9.81832
PSMB2	protein_coding	ENSG00000126067.12	7.91843	9.49607	11.3994	11.3239	11.2201	11.5229	11.123	11.1881	11.4331	11.2158	11.0852	11.3996	10.9833	10.9118	11.2236	11.6486	11.1984	11.381	10.5683	11.4307	10.7905	10.8097	11.0934	10.941	10.9443	11.3292	11.4486	10.8651	10.8994	10.5763	10.8351	11.0923
AGO3	protein_coding	ENSG00000126070.20	9.66827	9.47433	8.80694	8.91103	9.20572	8.83486	9.25523	9.29808	9.00365	9.09424	9.39074	9.1797	8.62191	9.12921	8.87371	9.13094	9.08732	9.05779	8.96999	8.89484	9.29957	9.25592	8.91161	9.15826	9.09112	9.35641	8.85473	9.55569	8.78051	9.23324	9.19732	9.45855
UROD	protein_coding	ENSG00000126088.14	6.94451	9.19867	10.1233	10.3246	9.68092	10.2889	9.95532	9.69227	10.0509	9.7128	9.3629	9.61996	9.32868	9.34231	10.169	10.0056	9.78102	9.31596	9.43225	9.46886	9.37835	10.0711	10.5015	10.172	10.2508	9.2224	10.1987	9.23398	10.2782	10.0812	9.8914	9.52044
ST3GAL3	protein_coding	ENSG00000126091.21	7.70625	6.86034	7.06124	7.25889	7.12992	7.29669	7.1592	7.01262	7.0422	7.02722	7.18499	6.91848	8.77897	6.56731	6.78976	6.76887	6.89155	7.10559	6.67204	6.93432	6.82287	7.28985	7.035	6.96395	7.15964	6.68492	6.73421	6.84414	7.5094	7.37485	7.15849	7.37583
TMEM53	protein_coding	ENSG00000126106.14	7.70625	7.26893	6.73781	7.1862	6.80258	6.89558	6.59441	7.11761	7.01901	6.59689	6.75417	5.80092	4.24208	6.70893	6.82414	6.88295	6.63947	6.33055	6.43848	6.75508	6.25448	7.24847	7.41092	7.05058	7.00971	6.31326	6.48938	6.24227	6.95783	5.48193	6.3826	6.58121
HECTD3	protein_coding	ENSG00000126107.15	9.00027	9.15211	10.4179	10.4273	9.82177	10.1767	10.2686	9.93802	10.1908	10.2968	9.9642	9.88855	10.5081	10.0398	9.73941	9.80153	9.59467	10.079	9.89683	10.1033	9.7449	10.0652	10.0523	9.99451	9.71569	9.72752	9.50217	10.013	9.67178	9.79402	9.29739	9.87409
XRCC3	protein_coding	ENSG00000126215.14	4.24208	8.91435	10.4042	10.2909	9.53411	10.4071	10.2102	9.50643	10.4818	10.1114	9.41805	9.67552	9.29443	8.82659	9.69496	10.1301	9.36598	9.81922	9.24483	9.14337	7.91007	9.14635	9.35451	9.17724	8.8692	8.76897	8.43767	8.22124	9.14014	8.73719	8.87465	8.88673
TUBGCP3	protein_coding	ENSG00000126216.15	9.60182	9.68684	9.51708	9.68062	9.58572	9.5719	9.68883	9.49324	9.53892	9.59572	9.57076	9.59223	8.25782	9.52381	9.28525	9.61278	9.56779	9.67018	9.3211	9.15851	8.99512	8.81357	8.83844	9.02721	9.07268	9.43309	9.01966	9.07536	8.75474	8.79784	8.92824	9.12007
MCF2L	protein_coding	ENSG00000126217.21	7.94631	4.24208	5.34109	6.46076	5.11511	5.53999	6.49822	5.24667	5.54287	6.02296	5.5802	5.18748	7.66404	5.51508	5.91727	5.69285	5.84908	5.07361	4.78801	5.52168	4.89369	6.44488	6.17419	7.54114	6.22033	5.59422	6.3476	4.97647	6.5482	7.07273	6.18657	4.24208
F10	protein_coding	ENSG00000126218.12	4.24208	4.24208	4.24208	4.24208	4.24208	4.24208	4.24208	4.24208	4.57765	4.24208	4.24208	4.24208	4.24208	4.24208	4.54977	4.24208	4.24208	4.24208	4.24208	4.24208	4.24208	4.24208	4.24208	4.54546	4.24208	4.24208	4.24208	4.24208	4.7728	4.24208	4.24208	4.24208
PROZ	protein_coding	ENSG00000126231.15	4.24208	4.24208	4.46265	4.24208	4.53704	4.24208	4.587	4.52591	5.05511	4.24208	5.03271	4.79435	4.24208	4.58076	5.15176	5.12912	5.08909	4.69092	4.78801	4.70744	4.24208	4.83741	5.39765	4.97854	4.65195	5.21503	5.52573	5.38566	5.28655	4.24208	5.32095	5.35608
LRFN3	protein_coding	ENSG00000126243.9	6.65738	6.33068	7.25263	7.62415	7.39464	7.44145	7.28203	7.39848	7.56365	7.1357	7.2924	7.14965	5.91059	7.46103	7.46477	7.63748	7.72454	7.35743	7.86879	7.62129	7.43631	7.92045	7.835	7.80977	7.58536	7.34212	7.35423	7.28348	7.92812	7.29193	7.70775	7.5148
CAPNS1	protein_coding	ENSG00000126247.11	9.84366	10.4904	11.7569	12.0502	11.7761	11.838	11.5984	11.775	11.69	11.7678	11.6773	11.2318	11.8972	11.5424	11.3115	11.2693	11.3711	11.386	11.1599	11.5588	11.2178	10.9474	11.6224	11.3861	11.2492	10.9665	11.5835	11.1275	11.5578	11.3136	11.3366	11.0413
GPR42	protein_coding	ENSG00000126251.6	4.24208	4.24208	4.24208	4.24208	4.24208	4.24208	4.24208	4.24208	4.24208	4.24208	4.24208	4.24208	4.24208	4.24208	4.24208	4.51337	4.24208	4.24208	4.24208	4.24208	4.24208	4.24208	4.24208	4.24208	4.24208	4.24208	4.24208	4.24208	4.24208	4.24208	4.24208	4.24208
RBM42	protein_coding	ENSG00000126254.12	9.94471	10.7359	11.1343	11.0193	10.4508	11.0661	10.7386	10.3311	10.95	10.7042	10.3916	10.4665	10.6502	10.3267	10.5684	10.6051	10.5015	10.7884	10.5587	10.5953	10.1459	10.0784	10.3142	10.1794	10.3722	10.2878	10.7306	9.89075	10.4537	10.1953	10.1777	10.1397
UBA2	protein_coding	ENSG00000126261.13	10.337	10.2254	10.9041	10.9698	11.1243	10.9239	10.9641	10.9792	10.9364	10.9577	10.8631	10.5881	9.94696	10.1303	10.9885	11.1832	10.9616	10.6133	10.0688	10.4876	10.4653	10.6535	10.7485	10.721	10.7969	10.267	10.3256	10.2482	10.4457	10.1953	10.3701	10.1245
FFAR2	protein_coding	ENSG00000126262.4	4.24208	4.24208	4.24208	4.24208	4.24208	4.24208	4.24208	4.24208	4.24208	4.24208	4.24208	4.24208	4.24208	4.24208	4.24208	4.24208	4.24208	4.24208	4.24208	4.24208	4.24208	4.24208	4.68883	4.24208	4.24208	4.24208	4.24208	4.24208	4.24208	4.24208	4.24208	4.24208
HCST	protein_coding	ENSG00000126264.10	7.06312	6.56828	6.9226	6.48872	7.28726	7.28209	6.34444	6.9171	6.62964	6.02296	7.05576	8.36056	8.08261	9.148	8.0942	7.0418	7.31992	7.95849	8.40656	8.7689	6.94586	8.09241	8.38767	8.36942	8.46907	8.94962	8.49492	6.8761	8.63271	8.30708	8.36369	6.65357
FFAR1	protein_coding	ENSG00000126266.3	4.24208	6.99151	6.04683	6.10529	7.32397	6.29494	6.04704	7.35977	6.31519	5.57199	7.03628	5.28332	4.24208	6.53369	5.63346	5.04666	5.55486	5.18137	7.25261	4.24208	5.3527	4.92792	4.55861	4.24208	4.65195	5.13296	4.24208	5.78534	4.24208	4.24208	4.24208	5.11328
COX6B1	protein_coding	ENSG00000126267.11	8.35636	8.87565	10.0081	9.72199	9.65131	10.0854	9.08648	9.46049	9.61283	9.20948	9.31086	10.5436	10.4205	10.1544	10.4531	10.1188	9.99549	10.3211	9.73596	9.65818	10.1781	10.1199	10.9191	10.431	10.7862	9.63319	11.019	10.073	10.9475	10.5828	11.0182	9.94175
THRA	protein_coding	ENSG00000126351.13	4.24208	8.52537	7.36313	6.98111	7.675	7.14336	7.02447	7.80486	6.62964	7.01692	7.58159	6.92987	4.24208	7.51216	7.18098	7.39742	7.58523	7.05541	7.55911	7.85129	8.06699	8.45357	8.61389	8.46881	8.45011	8.07889	7.67275	7.99085	8.08161	8.47918	7.69224	8.10859
NR1D1	protein_coding	ENSG00000126368.6	7.24678	7.89746	7.52294	7.12693	7.23418	7.57271	7.50821	7.41744	7.35026	7.36284	7.24255	6.15336	7.69082	6.46378	7.42128	8.4241	7.83548	6.22089	5.81115	8.33416	8.07756	8.67789	9.04266	8.21837	8.29223	7.64321	7.97939	7.78362	8.35229	8.43686	8.64978	8.73416
FRMD8	protein_coding	ENSG00000126391.14	8.57511	10.072	11.0688	10.7864	10.7331	10.8846	11.0331	10.7298	10.9797	10.8883	10.6031	10.2125	10.2535	10.2934	10.135	10.3619	10.3483	10.4769	10.5622	10.2328	9.80315	9.92185	9.68476	9.87568	9.83591	10.1203	9.48616	9.94861	9.74766	9.65361	9.74434	10.0904
PRDX5	protein_coding	ENSG00000126432.14	9.42189	9.73416	10.1965	9.94919	10.0496	10.2844	9.58133	9.90521	9.72758	9.19165	9.99006	11.139	11.5128	11.1033	11.131	10.1206	10.5239	11.1514	11.228	10.525	11.2715	10.724	11.4335	10.9404	11.1676	10.8881	12.1126	11.1063	11.1608	10.8247	11.1507	10.7169
BCL2L12	protein_coding	ENSG00000126453.9	7.45667	4.80742	9.7834	9.63654	9.48858	9.79357	9.3254	9.28794	9.55677	9.20948	9.3082	9.81699	9.38876	9.03715	9.36499	9.44501	9.17168	9.9809	9.24265	8.7689	8.45506	8.63495	8.77649	8.52266	8.90672	8.58492	9.15247	8.32104	8.78051	8.20981	8.41159	8.3168
PRMT1	protein_coding	ENSG00000126457.21	11.0793	10.7292	12.4714	12.5054	11.9732	12.6868	12.0476	11.9888	12.4259	12.2126	11.6975	10.6245	11.1706	10.6407	11.7652	12.3501	12.0525	10.8041	10.2125	11.6046	11.5048	11.7878	12.4096	12.0249	12.0066	11.5103	12.373	11.6514	12.4316	12.0669	12.2231	11.7272
PRRG2	protein_coding	ENSG00000126460.11	4.24208	4.24208	5.21113	4.97116	5.32223	5.38358	4.92711	5.24667	5.05511	4.94184	5.44697	5.48637	4.24208	4.71996	5.44043	5.55475	5.1858	5.12933	5.31552	4.24208	5.25991	5.61673	5.86338	5.58578	5.85275	5.69449	4.24208	4.97647	5.45749	5.48193	5.50761	5.45676
SCAF1	protein_coding	ENSG00000126461.15	10.194	10.3148	11.6218	11.7181	10.9367	11.424	11.4835	10.9633	11.6425	11.564	10.9314	10.883	11.2492	10.9702	10.6599	11.1014	10.9272	11.1484	11.0627	11.3129	11.1902	11.0013	10.7744	10.8189	10.6382	11.3938	11.4131	11.2431	10.9522	10.7414	10.4188	11.1447
PRR12	protein_coding	ENSG00000126464.14	11.4729	11.3692	10.2331	10.1275	9.90895	9.95309	10.2468	9.93043	10.3471	10.2758	9.99337	9.45077	10.3985	9.80478	9.11792	10.0987	9.91374	9.5294	9.72197	9.89938	9.96215	9.835	9.39234	9.56438	9.52248	10.0651	8.68255	10.0747	9.28507	9.5649	9.57636	10.1548
TSKS	protein_coding	ENSG00000126467.11	4.24208	4.24208	4.89875	4.24208	4.24208	4.24208	4.24208	4.52591	4.24208	4.24208	4.24208	4.24208	4.24208	4.58076	4.54977	4.24208	4.24208	4.24208	4.24208	4.24208	4.24208	4.24208	4.78816	4.24208	4.24208	4.24208	4.24208	4.24208	4.24208	4.24208	4.24208	4.24208
FLRT1	protein_coding	ENSG00000126500.3	4.24208	4.24208	5.13793	4.97116	4.89713	5.34903	5.43057	5.03611	4.90878	5.00717	5.07029	4.56223	4.24208	4.24208	5.10126	5.42377	5.42388	4.24208	4.87123	4.70744	5.3527	5.40912	5.60879	5.72561	5.53135	5.28983	5.59845	5.48871	6.16387	5.33682	6.06292	4.75012
ASL	protein_coding	ENSG00000126522.17	8.73016	9.3733	9.50656	9.51519	9.44485	9.40091	9.07343	9.39582	9.4355	9.17587	9.31878	8.64382	9.32657	8.82659	8.9413	8.60451	8.84261	8.66947	8.44503	8.80785	8.06699	8.71958	9.19917	8.85709	9.18569	8.5277	8.50291	8.38209	9.08954	8.38338	8.68135	8.08347
SBDS	protein_coding	ENSG00000126524.10	8.61027	8.58939	9.2407	8.96435	9.31233	9.40257	8.76597	9.03228	9.44618	8.982	9.00827	9.6251	7.42929	9.30692	9.55606	9.4807	9.11162	9.56326	9.08386	9.63673	9.46513	9.68643	9.5486	8.89583	9.58307	9.62232	9.94138	9.43287	9.56478	8.90852	9.22701	9.52044
WNK4	protein_coding	ENSG00000126562.17	4.24208	4.24208	5.11198	4.54236	5.11511	4.65486	4.78553	4.64284	4.71559	4.94184	4.6789	4.87852	4.24208	4.24208	4.92501	5.08901	4.76537	4.5601	4.24208	4.24208	4.24208	5.14321	5.17712	4.24208	4.53239	4.24208	4.24208	4.24208	5.28655	5.38767	4.93379	4.24208
BECN1	protein_coding	ENSG00000126581.13	9.16285	9.67649	9.92501	9.96591	9.93727	9.98232	9.92256	9.8338	9.88186	9.88899	9.97008	10.1173	10.5666	10.209	10.1025	10.0925	9.92624	10.1674	10.0786	9.90836	10.082	9.83328	10.0298	9.95964	9.88015	10.2191	10.2494	9.83445	10.26	9.82162	9.97961	10.106
PRKCG	protein_coding	ENSG00000126583.11	4.24208	4.24208	4.24208	4.24208	4.24208	4.24208	4.48627	4.24208	4.24208	4.86917	4.24208	5.90551	4.24208	5.59191	5.04721	5.00171	4.97818	5.58235	5.47272	6.26456	5.51474	6.6383	7.18115	7.25819	6.3982	6.09504	7.97939	5.70851	6.34617	6.52751	5.15081	6.54351
NSRP1	protein_coding	ENSG00000126653.18	7.94631	7.36784	8.57293	9.08744	9.17233	8.63952	8.98169	9.06237	8.94457	8.98976	9.10621	9.33002	8.01028	8.83986	9.54107	9.1153	9.16958	9.0427	8.63658	8.71527	8.64436	9.42792	9.56438	9.46837	9.44816	9.03003	9.09025	8.86248	9.61332	9.43028	9.4922	8.90829
DNAJC8	protein_coding	ENSG00000126698.11	8.97624	8.80767	10.1861	10.4342	10.5458	10.5095	10.027	10.2961	10.4829	10.2609	10.2168	10.4559	9.30737	10.0035	10.4585	10.587	10.1473	10.1417	9.70626	10.0744	10.1232	9.79131	10.5042	10.1981	10.3001	10.0306	10.6557	10.1241	10.3299	10.2009	10.2661	10.0458
AHDC1	protein_coding	ENSG00000126705.15	8.22626	9.29654	8.71846	9.23474	8.82833	8.37648	9.53978	9.07621	8.62882	9.40588	8.95159	7.26121	8.33166	8.32479	7.92404	8.13361	8.31953	7.30715	8.33462	8.6236	8.06699	8.36549	8.20229	8.49599	8.20436	8.59052	6.98871	8.5316	7.41289	7.69735	8.24174	7.89403
IFI6	protein_coding	ENSG00000126709.15	7.92405	6.58373	8.25799	8.44898	7.84021	8.33863	7.96244	7.68538	7.61805	7.87194	7.8945	9.06579	9.21196	9.64775	8.12593	7.63748	7.76996	9.01203	9.51934	9.32427	8.30142	7.9139	8.09489	8.01222	8.36493	8.85517	9.39477	8.08751	7.41289	7.83468	8.42566	7.0482
ZNF384	protein_coding	ENSG00000126746.17	9.15335	9.51748	9.50656	9.32642	9.47092	9.25557	9.35685	9.89188	9.54886	9.55273	9.82557	9.18435	9.98233	9.54623	8.92084	9.73943	9.55336	9.40909	9.44745	9.66172	9.47711	9.68834	9.50566	9.55635	9.1568	10.1106	8.79093	9.85216	8.75474	9.49345	9.54885	9.66236
EMG1	protein_coding	ENSG00000126749.16	9.30249	8.86352	10.3207	10.0388	9.73166	10.452	9.93142	9.75621	10.3171	10.0681	9.80785	9.08582	9.2682	9.00216	9.72179	9.96356	9.66797	9.26486	8.95676	8.69463	8.54905	9.32867	9.84835	9.34141	9.63424	8.92769	9.28797	8.69348	9.55983	9.22774	9.67752	8.85749
UXT	protein_coding	ENSG00000126756.12	9.71093	9.01367	8.69237	8.41451	8.48505	8.8929	8.13494	8.53608	8.55165	8.32199	8.46921	9.32371	7.86537	9.28041	9.21979	8.12667	8.48116	9.33052	9.31903	8.78851	9.02265	8.86175	9.75214	9.17514	9.5012	8.55659	9.95016	8.8741	10.1058	9.60782	9.60335	9.01145
CFP	protein_coding	ENSG00000126759.14	7.67986	4.24208	5.54076	5.90291	5.96015	5.23681	5.75603	5.31801	5.33148	5.46886	5.39831	5.28332	4.24208	5.4744	5.84659	5.33587	5.35121	5.36264	5.98329	5.84372	5.03685	5.72411	5.67062	5.49209	5.26877	4.81083	4.24208	5.32966	5.55682	5.64768	5.58929	4.95694
ELK1	protein_coding	ENSG00000126767.18	9.26552	8.85742	10.0285	10.0778	9.97418	9.94855	10.0902	9.90078	10.0183	10.1706	9.8116	9.06073	9.65984	9.32118	9.08842	9.56881	9.46529	9.22754	8.9541	9.00505	8.82417	9.18471	8.92527	9.22464	9.16649	9.13326	8.41241	8.81905	8.84704	9.16011	9.06906	8.83515
TIMM17B	protein_coding	ENSG00000126768.12	8.90447	8.81713	9.45644	9.44023	8.9539	9.61847	8.96921	8.84874	9.38532	9.06516	9.00172	9.24574	8.65945	9.62687	9.28124	9.03627	9.26326	9.31386	8.9026	9.46075	9.58067	9.304	9.68957	9.51552	9.81019	9.59478	10.6467	9.48427	9.53233	9.58867	9.2561	9.37852
PCNX4	protein_coding	ENSG00000126773.13	9.00555	9.09366	9.17579	9.13048	9.51544	9.23142	9.52175	9.49324	9.36969	9.51382	9.61326	9.42349	4.24208	9.26574	9.04182	9.25033	9.38059	9.43628	9.22291	9.74426	9.54697	9.43703	9.09433	9.5882	9.49967	9.578	9.18756	9.65547	9.38912	9.72162	9.8998	9.7838
ATG14	protein_coding	ENSG00000126775.9	9.49508	9.46233	8.02882	7.8842	7.99275	7.76758	7.87442	8.06987	7.74205	7.62683	8.05569	8.12846	8.20794	8.0549	8.29486	8.29087	8.26529	7.86961	8.01441	8.3952	8.51063	8.30694	8.46835	8.13425	8.27436	8.23749	7.38952	8.33795	7.8406	8.1352	8.12579	8.85008
KTN1	protein_coding	ENSG00000126777.18	10.6958	11.0448	10.8707	11.1005	11.5357	10.8533	11.3333	11.3825	10.8304	11.1682	11.264	10.9141	10.1991	10.7518	10.7754	11.1098	10.7739	10.7793	10.5613	10.6026	10.9479	10.8764	10.8888	10.9224	10.8781	10.5193	10.4545	10.8737	10.3714	10.4499	10.5515	10.9968
L3HYPDH	protein_coding	ENSG00000126790.12	8.37285	7.80491	6.81592	6.85013	6.77053	7.38123	6.97436	7.02099	6.81802	6.84076	7.12495	6.79903	4.24208	7.00331	6.9942	7.00377	7.47266	6.56997	6.91649	7.78742	8.1293	8.55343	7.98402	8.15575	8.19299	8.16415	6.52255	7.97649	8.25745	8.38338	8.51605	7.55211
HSPA2	protein_coding	ENSG00000126803.9	4.24208	4.24208	7.05634	7.13555	7.2108	6.774	6.8956	6.70341	7.00728	7.16388	6.8548	5.85439	6.9256	6.16204	5.66245	5.87224	5.69836	6.27689	5.31552	5.89839	5.43707	5.00712	5.06982	4.97854	5.23002	5.48344	4.24208	5.06101	4.24208	4.85164	4.59041	5.54812
ZBTB1	protein_coding	ENSG00000126804.13	9.94196	10.7655	9.56094	9.58335	10.3924	9.66498	9.6581	10.1766	9.34707	9.46272	10.1998	9.65557	8.88356	9.90911	9.74232	9.38541	9.60404	9.48359	9.88292	9.89938	10.4452	9.92185	9.83106	9.85096	10.0085	10.2618	10.4107	10.6321	10.0905	10.3511	10.4211	10.6049
SGPP1	protein_coding	ENSG00000126821.8	8.01109	9.92394	9.1501	9.27749	9.20377	9.04569	9.25008	9.07424	8.9233	8.94787	9.34101	9.01705	8.80963	9.32355	8.57937	8.55634	8.88426	9.05779	9.49577	8.852	9.34823	9.14635	9.06256	9.34887	8.98553	8.7739	9.16761	9.47668	9.8321	10.1568	9.57426	9.24384
PLEKHG3	protein_coding	ENSG00000126822.17	4.24208	4.24208	4.62338	4.66598	4.24208	4.24208	4.587	4.52591	4.24208	4.94184	4.59919	4.56223	4.24208	4.24208	4.85403	4.62518	4.91523	4.24208	4.24208	6.80874	4.24208	4.58742	4.68883	4.76563	4.53239	7.96245	4.24208	4.24208	4.24208	5.82455	4.24208	4.24208
PZP	protein_coding	ENSG00000126838.10	4.24208	4.24208	4.24208	4.24208	4.24208	4.24208	4.66402	4.24208	4.24208	4.24208	4.24208	4.24208	4.24208	4.24208	4.24208	4.24208	4.24208	4.24208	4.24208	4.24208	4.24208	4.24208	4.24208	4.24208	4.24208	4.24208	4.24208	4.24208	4.24208	4.24208	4.24208	4.24208
PRDM7	protein_coding	ENSG00000126856.14	4.24208	4.24208	4.24208	4.24208	4.6585	4.24208	4.24208	4.24208	4.24208	4.24208	4.59919	4.24208	4.24208	4.24208	4.24208	4.24208	4.24208	4.24208	4.24208	4.24208	4.24208	4.24208	4.24208	4.54546	4.53239	4.24208	4.24208	4.24208	4.24208	4.24208	4.24208	4.75012
RHOT1	protein_coding	ENSG00000126858.18	10.0249	8.52151	8.25799	8.43873	8.61078	8.57592	8.4437	8.59223	8.49505	8.39017	8.75122	8.76692	7.25082	8.17535	8.78874	8.7825	8.58278	8.4768	7.6213	8.69463	8.75361	8.78173	8.62062	8.85709	8.77596	8.91436	8.9629	8.60322	8.51479	9.21946	8.65774	8.73416
OMG	protein_coding	ENSG00000126861.5	4.24208	4.24208	5.25661	5.68525	5.85423	5.23681	5.61519	5.92108	5.33148	5.3937	5.83862	6.5533	4.24208	6.04308	5.69068	5.62602	5.75087	6.47936	6.339	5.89839	5.65446	5.96884	5.75729	5.82603	5.83105	6.34159	5.79111	5.74758	5.6901	4.59575	5.15081	6.24411
WDR60	protein_coding	ENSG00000126870.16	8.0781	7.94446	7.40958	7.47035	7.52616	7.19116	7.49948	7.45461	7.54772	7.37088	7.40226	6.90699	6.63281	6.91632	7.54118	7.03428	7.35032	7.03482	7.02408	7.51455	7.3685	7.95908	7.43428	8.0632	7.39858	8.07088	7.62931	6.96773	7.30927	7.89171	7.00186	7.49577
AIF1L	protein_coding	ENSG00000126878.13	4.24208	4.24208	4.89875	4.76033	5.11511	4.74678	4.92711	4.73212	4.82073	4.55747	4.49492	4.95223	4.24208	4.24208	5.47524	4.62518	5.08909	4.24208	4.68871	5.44363	5.65446	4.7293	5.06982	4.54546	5.05383	4.24208	4.24208	5.20608	5.60312	4.24208	5.37113	4.24208
NUP214	protein_coding	ENSG00000126883.17	9.14619	10.3335	10.699	10.4889	10.5746	10.4814	10.8625	10.7668	10.8434	10.9379	10.7069	10.2068	10.5062	10.2343	10.0304	10.7221	10.652	10.0765	9.79507	9.78382	10.0014	10.1057	10.0298	10.2715	9.96808	10.0831	9.57209	10.2151	9.96332	10.0689	10.0016	10.2506
AVPR2	protein_coding	ENSG00000126895.15	4.24208	6.01534	5.49017	5.26274	4.95845	5.15303	5.25817	5.61152	4.90878	5.31211	5.235	5.13512	4.24208	5.79411	4.67641	5.81552	5.67115	5.89546	5.88803	5.44363	4.70478	6.04897	6.13433	5.64389	5.34154	5.69449	4.24208	5.06101	5.15138	4.85164	4.73351	4.24208
SLC10A3	protein_coding	ENSG00000126903.16	9.13659	8.82027	9.37109	9.388	9.00167	9.30091	9.05731	9.02619	9.40078	9.3017	8.97185	9.10559	9.34551	9.33998	8.96147	9.2818	9.25138	9.22754	9.08386	9.46075	8.83663	8.71584	9.02755	9.04799	8.81842	9.06661	9.22664	9.41179	9.45453	9.97044	9.1332	9.3578
MAP2K2	protein_coding	ENSG00000126934.14	10.8179	11.519	11.3796	11.5124	11.1498	11.3147	11.3035	11.1739	11.4342	11.2506	10.897	11.4981	11.7256	11.5064	11.4676	11.5638	11.3166	11.492	11.512	11.8416	11.4683	11.559	11.9132	11.7737	11.6952	11.696	12.1863	11.3417	12.3973	11.5704	11.8268	11.6051
HNRNPH2	protein_coding	ENSG00000126945.9	8.89595	9.05155	9.28035	9.24457	9.56621	9.26476	9.18685	9.52238	8.93852	8.98718	9.3201	10.417	9.69963	10.2281	10.3053	10.4097	10.2992	10.2062	10.3603	10.2866	10.6353	10.3275	10.3987	10.3954	10.4786	10.6981	10.6664	10.4334	10.0328	10.0535	10.201	10.729
ARMCX1	protein_coding	ENSG00000126947.13	4.24208	4.24208	4.77977	5.44706	5.06654	4.89148	4.92711	4.93185	4.71559	5.50441	4.80459	4.69392	4.24208	4.24208	4.98883	4.24208	4.54531	4.24208	5.43576	4.24208	4.24208	4.24208	4.55861	4.84554	4.53239	4.24208	4.24208	5.06101	4.24208	4.24208	4.24208	4.24208
NXF5	protein_coding	ENSG00000126952.17	4.24208	4.24208	4.24208	4.24208	4.24208	4.24208	4.24208	4.24208	4.24208	4.24208	4.24208	4.24208	4.24208	4.24208	4.67641	4.24208	4.54531	4.24208	4.24208	4.24208	4.24208	4.24208	4.24208	4.24208	4.24208	4.24208	4.24208	4.24208	4.24208	4.24208	4.24208	4.24208
ZC4H2	protein_coding	ENSG00000126970.16	7.36816	7.04724	7.36313	7.30533	7.875	7.43488	7.00589	7.59422	7.22502	7.18235	7.62522	7.13994	7.08756	7.63244	7.94455	7.33802	7.43069	7.14447	7.37852	7.21569	6.12998	7.81901	7.90316	7.86314	7.68663	7.32863	6.18835	7.34114	7.82409	7.31313	7.53576	6.84992
CANX	protein_coding	ENSG00000127022.15	10.7837	10.4484	13.3079	12.9879	13.4158	13.2395	13.2036	13.4097	13.3178	13.2943	13.4761	14.1318	13.6535	13.872	14.0743	14.2506	14.2289	14.2609	13.878	13.3455	13.8345	14.1185	13.9803	14.1378	14.1517	13.5334	13.4674	13.7873	13.9505	13.9618	14.1348	13.8377
INTS11	protein_coding	ENSG00000127054.21	11.1053	10.3618	11.0186	10.9014	10.6719	11.0776	10.8258	10.6938	11.1002	10.7792	10.641	10.7076	10.6185	10.7796	10.8461	10.9628	10.684	10.8012	10.7385	11.1088	11.0649	11.3044	11.3671	11.045	11.0709	11.2704	11.3089	11.0418	11.4557	11.1432	10.5737	11.1048
RGS13	protein_coding	ENSG00000127074.14	4.24208	4.24208	4.8223	5.44706	5.42677	5.27581	5.72247	5.55925	5.61643	6.2804	5.55916	4.79435	4.24208	5.43199	5.19928	5.12912	5.03576	5.51431	4.68871	4.70744	5.94178	4.83741	5.72914	4.76563	6.17171	4.24208	6.70594	5.82189	4.24208	5.02524	5.50761	4.95694
IPPK	protein_coding	ENSG00000127080.10	7.36816	8.0821	8.64193	8.59155	8.50731	8.87621	8.70328	8.45055	8.92941	8.87988	8.22611	7.99123	8.4179	8.12185	8.73406	8.87835	8.61098	8.16846	8.03982	8.66664	8.14948	8.45806	8.62733	8.38768	8.57493	8.68251	8.10054	8.02613	8.62799	8.59913	8.48505	8.35922
ZNF484	protein_coding	ENSG00000127081.14	8.29711	4.24208	6.19553	6.26281	6.63411	6.21651	6.76827	6.70341	6.49904	6.74338	6.67134	6.50758	4.24208	6.80965	6.41783	6.45017	6.75988	6.79769	6.71163	6.61081	6.79689	6.51852	6.39021	6.24725	6.34159	6.44912	6.1452	6.70825	5.77071	6.99565	6.44186	6.42349
OMD	protein_coding	ENSG00000127083.7	4.24208	4.24208	4.93362	4.54236	4.89713	4.24208	4.48627	4.64284	4.71559	4.94184	4.49492	4.69392	4.24208	5.18531	4.92501	5.00171	4.54531	5.01341	5.17686	4.24208	4.70478	4.83741	4.24208	4.67034	4.53239	4.24208	5.26889	4.24208	4.24208	5.48193	4.24208	4.24208
FGD3	protein_coding	ENSG00000127084.19	10.7416	11.6361	8.90905	8.45917	9.17233	8.65918	8.4969	9.07817	8.84467	8.36648	9.36927	9.63363	10.5118	10.0961	9.52931	8.60949	9.22733	9.6287	10.2257	9.90537	9.03892	9.33111	9.42151	9.315	9.15485	10.2101	8.82318	9.03798	9.75633	9.26845	9.04198	9.35257
HIVEP3	protein_coding	ENSG00000127124.16	6.94451	6.27359	9.03523	9.17844	8.3958	8.77694	9.45848	8.77793	9.66679	9.83836	9.17771	7.14965	7.54419	8.08318	6.76635	7.30735	7.19125	6.54045	7.60087	8.54119	9.07091	7.42575	7.16253	7.453	7.00971	8.33422	6.55492	8.85468	7.01803	7.25953	7.15849	6.96669
PPCS	protein_coding	ENSG00000127125.9	8.21257	9.75725	8.24535	8.44215	8.44277	8.36967	8.02127	8.44445	8.48263	8.68957	8.53886	8.6472	8.70258	8.98733	8.44953	8.10564	8.47435	8.4768	8.82899	8.99384	9.3569	8.58659	9.15119	8.90851	8.74521	9.06661	9.41605	9.39308	9.02638	9.48657	9.39809	9.34733
EDN2	protein_coding	ENSG00000127129.10	4.24208	4.24208	4.62338	4.24208	4.53704	4.24208	4.48627	4.52591	4.24208	4.24208	4.24208	4.24208	4.24208	4.24208	4.54977	4.24208	4.24208	4.24208	4.24208	4.24208	4.24208	4.7293	4.55861	4.24208	4.24208	4.24208	4.24208	4.24208	4.24208	4.24208	4.24208	4.24208
BCL11B	protein_coding	ENSG00000127152.18	6.80227	4.24208	4.24208	4.24208	4.53704	4.82388	4.24208	4.52591	4.57765	4.86917	4.24208	4.24208	4.24208	4.24208	4.77303	4.24208	4.24208	5.12933	4.24208	8.93643	4.24208	4.24208	4.24208	4.24208	4.74324	8.36725	5.90343	5.38566	5.34705	4.24208	4.24208	6.38092
TRAF2	protein_coding	ENSG00000127191.18	9.93644	9.32111	10.037	9.80929	9.31593	10.038	9.60066	9.24661	9.95695	9.57868	9.37688	8.80974	9.61546	8.52737	9.25289	9.25984	9.01887	9.14281	8.93264	9.72067	9.30407	8.82055	9.23249	8.82801	8.92283	9.49996	9.15247	9.03108	9.78203	9.03036	9.12175	9.55725
MASP1	protein_coding	ENSG00000127241.17	4.24208	4.24208	4.24208	4.24208	4.24208	4.24208	4.24208	4.24208	4.24208	4.24208	4.24208	4.56223	4.24208	4.24208	4.24208	4.24208	4.24208	4.24208	4.24208	4.24208	5.03685	4.24208	4.24208	4.24208	4.74324	4.24208	4.24208	4.24208	4.24208	4.74101	4.24208	4.24208
ATP13A4	protein_coding	ENSG00000127249.15	4.24208	4.24208	4.68194	4.90879	4.82897	4.24208	4.96783	5.03611	4.71559	4.68723	4.95097	4.79435	4.24208	5.34115	4.92501	5.16728	4.67012	5.18137	4.24208	4.24208	4.24208	5.4542	5.39765	5.31316	5.18944	4.24208	5.66649	4.97647	5.45749	5.75711	5.26786	4.24208
PLAAT1	protein_coding	ENSG00000127252.7	4.24208	4.24208	4.62338	4.24208	4.24208	4.24208	4.24208	4.24208	4.24208	4.24208	4.24208	4.24208	4.24208	4.24208	4.24208	4.71059	4.24208	4.24208	4.24208	4.24208	4.24208	4.58742	4.68883	4.24208	4.24208	4.24208	4.24208	4.24208	4.24208	4.24208	4.24208	4.24208
HELB	protein_coding	ENSG00000127311.10	8.39723	6.56828	7.13728	6.86066	7.02621	6.88585	7.14799	7.32668	7.32234	7.23634	7.62952	7.82747	7.28661	7.95433	7.26574	7.54629	7.88271	7.56379	7.6547	7.74767	7.33333	7.37871	6.87157	7.30561	7.17534	7.9967	6.42041	7.47058	6.50591	6.635	6.90955	7.69224
RAP1B	protein_coding	ENSG00000127314.18	11.0886	10.8392	11.4259	11.4361	11.3902	11.4427	11.2964	11.2607	11.3939	11.4516	11.3121	11.6773	11.1049	11.4075	11.7123	11.2767	11.2659	11.7904	11.3782	11.3297	10.7711	10.7286	10.7199	10.6632	10.9387	11.0651	10.9331	10.6692	10.7205	10.8957	10.9711	10.9124
IL22	protein_coding	ENSG00000127318.11	4.24208	4.24208	4.24208	4.24208	4.24208	4.24208	4.24208	4.24208	4.24208	4.24208	4.24208	4.56223	4.24208	4.71996	4.54977	4.24208	4.24208	4.24208	5.00966	4.24208	4.24208	4.24208	4.24208	4.24208	4.24208	4.81083	4.24208	4.24208	4.24208	4.24208	4.24208	4.24208
TSPAN8	protein_coding	ENSG00000127324.9	4.24208	4.24208	4.24208	4.24208	4.24208	4.24208	4.24208	4.24208	4.24208	4.24208	4.24208	4.24208	4.24208	4.24208	4.24208	4.24208	4.24208	4.24208	4.24208	4.24208	4.24208	4.24208	4.55861	4.24208	4.24208	4.24208	4.24208	4.24208	4.24208	4.24208	4.24208	4.24208
BEST3	protein_coding	ENSG00000127325.19	4.24208	4.24208	4.24208	4.24208	4.24208	4.24208	4.24208	4.24208	4.24208	4.24208	4.24208	4.24208	4.24208	4.24208	4.24208	4.24208	4.24208	4.24208	4.24208	4.24208	4.24208	4.24208	4.24208	4.24208	4.24208	4.24208	4.24208	4.24208	4.24208	5.28301	4.24208	4.24208
RAB3IP	protein_coding	ENSG00000127328.22	4.24208	8.70267	8.04594	8.41799	8.21036	8.05831	8.64167	8.00498	8.14669	8.7609	8.05569	7.86293	4.24208	7.40798	7.94455	8.16444	7.6291	7.66662	7.3295	7.56128	7.60754	7.59144	7.50211	6.99344	7.56184	7.10888	7.33625	6.99697	7.24822	7.67311	7.60376	7.75744
PTPRB	protein_coding	ENSG00000127329.15	8.27534	7.01407	5.98192	5.37762	5.80903	5.81914	6.09764	5.66135	5.81123	5.6042	6.27631	6.44405	6.86708	5.91126	6.10728	5.30464	6.10249	5.92009	6.77515	6.13959	6.29341	7.31009	5.57648	6.83926	6.47876	6.88552	4.709	6.21656	6.81189	7.82006	7.32983	7.35481
TAS2R3	protein_coding	ENSG00000127362.2	4.24208	4.24208	4.24208	4.24208	4.6585	4.24208	4.48627	4.73212	4.57765	4.86917	4.6789	4.24208	4.24208	4.24208	4.24208	4.24208	4.54531	4.24208	4.24208	4.24208	4.24208	4.92792	4.68883	4.84554	4.24208	4.24208	4.24208	4.61224	5.64748	4.24208	4.24208	4.24208
TAS2R4	protein_coding	ENSG00000127364.4	6.6434	4.24208	5.72184	5.37762	5.52116	5.27581	5.67015	5.55925	4.90878	5.6042	5.77068	4.87852	4.24208	5.06247	5.36684	5.00171	5.84908	5.32065	5.06959	5.16122	6.12998	6.09961	5.60879	6.24725	6.22033	6.12863	4.24208	6.07943	5.9833	6.78166	5.8959	5.45676
TAS2R5	protein_coding	ENSG00000127366.5	4.24208	6.1075	4.89875	5.17692	5.01456	5.31316	5.23063	5.24667	5.33148	5.00717	5.34703	5.18748	4.24208	4.82604	5.44043	4.71059	5.03576	5.27664	4.78801	5.04135	5.83532	5.40912	5.35763	5.45884	5.34154	5.87141	4.709	5.13685	5.80895	5.43593	5.01363	6.03516
CRYGN	protein_coding	ENSG00000127377.10	4.24208	4.24208	4.24208	4.24208	4.24208	4.24208	4.24208	4.24208	4.24208	4.24208	4.24208	4.24208	4.24208	4.24208	4.24208	4.24208	4.24208	4.24208	4.24208	4.70744	4.24208	4.24208	4.24208	4.24208	4.24208	4.24208	4.24208	4.24208	4.24208	4.24208	4.24208	4.24208
LRRC61	protein_coding	ENSG00000127399.15	5.62542	8.04488	8.84782	8.48929	8.07615	8.99581	8.30137	8.10898	8.61751	7.93793	7.77978	7.77878	8.0469	7.87233	8.7631	8.02201	8.14162	8.1212	8.215	7.97103	7.53227	9.05168	8.52692	8.3913	8.49705	8.07088	8.26965	7.1081	8.72409	8.3123	7.91548	7.35481
TRPV5	protein_coding	ENSG00000127412.7	4.24208	4.24208	4.86178	4.66598	4.75121	4.24208	4.48627	4.87273	4.24208	4.55747	4.74584	4.24208	4.24208	4.58076	4.24208	4.24208	4.24208	4.69092	4.24208	4.24208	4.24208	4.24208	4.24208	4.24208	4.53239	4.24208	4.24208	4.24208	4.24208	4.24208	4.24208	4.24208
IDUA	protein_coding	ENSG00000127415.13	8.65809	7.13199	6.15758	6.24624	5.80903	5.9263	5.73938	5.97786	6.19085	5.93155	5.85499	6.90699	6.36615	7.69264	6.28901	6.35377	6.26327	6.33055	7.46417	8.64528	9.23987	8.59477	8.64395	8.06775	8.09452	8.85517	9.31542	9.10194	10.0076	9.87881	8.96396	9.15052
FGFRL1	protein_coding	ENSG00000127418.15	6.61501	6.56828	6.6874	7.23508	7.50082	7.01616	7.39495	7.54347	6.84482	7.04759	7.05576	6.58293	6.46653	7.7073	7.15451	7.07149	7.55954	6.4949	7.76272	8.06007	8.98955	8.05727	7.11485	7.42473	8.19299	8.72385	8.20242	9.20669	7.74735	6.84207	7.35975	9.19209
AUNIP	protein_coding	ENSG00000127423.11	4.24208	4.24208	6.91175	7.46356	7.13822	7.36749	6.99964	7.09408	7.13123	7.2096	7.27046	6.65426	4.24208	6.31168	6.86867	7.30114	6.96288	6.55529	5.39734	5.44363	4.24208	6.38681	6.67261	6.653	6.51726	6.2243	4.24208	4.87977	5.34705	4.59575	6.34155	4.75012
PIN1	protein_coding	ENSG00000127445.14	10.2373	9.11426	10.4042	10.2446	9.8306	10.4046	9.89482	9.76111	10.3831	9.96962	9.82093	9.86991	10.091	9.80816	9.88367	9.91523	9.64848	9.85131	9.63005	10.4181	9.91009	9.76625	10.1155	9.76022	9.86357	10.1955	10.4586	9.85801	9.86654	10.0158	9.77388	9.92777
FBXL12	protein_coding	ENSG00000127452.9	8.38509	8.27798	8.88758	8.66373	8.55082	8.78463	8.51205	8.59498	8.78864	8.56684	8.68931	7.83345	8.20332	8.10541	8.23798	8.04061	8.16723	8.23212	8.18346	8.44553	7.83714	8.24589	7.98402	8.12556	7.92592	8.15661	8.40389	7.87172	8.11584	7.8127	8.19319	7.47647
EMC1	protein_coding	ENSG00000127463.15	4.24208	9.64677	10.1083	10.1775	9.83312	10.2151	10.2762	9.93477	10.2529	10.2705	9.70882	10.094	10.5062	9.63259	10.6113	11.1661	10.7424	10.1869	9.64825	9.91431	9.81893	11.1532	11.0299	11.1437	10.8142	9.66268	10.0268	9.58894	10.7194	10.6561	10.6623	9.99302
UBR4	protein_coding	ENSG00000127481.15	11.6748	11.4228	11.9435	11.8155	11.9302	11.6411	12.4293	12.2354	12.1037	12.29	12.3495	11.5078	11.7773	11.565	11.2162	11.4772	11.7815	11.5213	11.7732	11.3627	11.2344	11.9559	11.1926	11.6258	11.3285	11.6593	10.3545	11.3741	10.8925	11.4688	11.4386	11.5086
ADGRE2	protein_coding	ENSG00000127507.18	4.24208	4.24208	8.30542	8.66958	8.67957	8.08354	9.02754	8.79715	8.33374	8.72413	8.53659	6.90699	4.24208	6.4992	7.10002	7.46553	8.02506	6.84613	6.13386	7.11411	5.15609	7.28985	6.07203	6.5891	6.98306	6.72748	4.24208	5.38566	6.16387	5.09795	6.18657	5.24321
SIN3B	protein_coding	ENSG00000127511.9	11.5021	11.6128	9.72564	9.83422	9.70857	9.74192	9.94262	9.86256	9.70286	9.88345	9.90666	9.95264	9.83976	10.4278	9.53268	9.8673	9.87816	9.95563	10.284	10.0691	10.5376	9.88574	9.66863	9.73341	9.78021	10.2245	9.82212	10.4772	9.69677	9.60782	9.52732	10.4521
SLC35E1	protein_coding	ENSG00000127526.15	9.64308	9.31222	9.97544	9.95039	10.2826	10.0718	10.1313	10.2199	9.82408	10.0851	10.1876	10.4741	10.6383	10.6955	10.3102	10.409	10.3732	10.7087	10.632	10.6354	10.725	10.3201	10.2099	10.3488	10.3106	10.6825	10.7221	10.7658	10.308	10.4274	10.0401	10.733
EPS15L1	protein_coding	ENSG00000127527.14	10.5969	9.68168	9.01062	9.04307	8.99943	9.04782	8.9956	9.18778	9.02662	9.08943	9.37054	8.65728	8.86031	8.79966	9.04419	9.28957	9.30216	8.94866	8.90811	9.43613	9.06562	9.25849	9.21925	9.3188	9.17612	9.31986	8.7035	8.92711	9.27303	9.13684	9.21898	8.78166
KLF2	protein_coding	ENSG00000127528.6	12.3699	13.1352	7.20499	6.6077	7.31671	6.82598	6.23816	7.45461	7.20471	6.7179	8.32414	10.9744	11.9455	11.1345	10.7768	10.9676	11.4372	11.5773	11.5362	8.46193	7.70662	9.01868	9.96123	10.3044	8.58365	9.06259	9.34236	8.07409	10.7216	11.6785	10.8824	8.32752
OR7C1	protein_coding	ENSG00000127530.4	4.24208	4.24208	4.24208	4.24208	4.53704	4.65486	4.24208	4.52591	4.57765	4.55747	4.24208	4.79435	4.56331	4.58076	4.67641	4.24208	4.24208	4.24208	4.24208	4.24208	4.24208	4.24208	4.78816	4.24208	4.24208	4.64554	4.24208	4.61224	4.24208	4.59575	4.24208	4.24208
F2RL3	protein_coding	ENSG00000127533.4	4.24208	4.24208	6.03625	5.90291	6.05745	6.13292	5.9531	5.81992	6.27508	5.93155	5.83862	7.66939	8.4803	8.87898	7.16339	8.639	8.19238	8.17773	8.6498	6.37839	8.0456	6.70223	7.37112	7.27418	7.59698	5.54032	6.78905	7.66298	7.08978	7.59781	8.62969	7.64131
UQCR11	protein_coding	ENSG00000127540.12	8.82295	9.29428	9.47544	9.23079	9.07366	9.74455	8.80512	8.85104	8.98325	8.98459	8.90844	9.77907	9.96747	9.62112	10.0945	9.44917	9.4376	9.68967	9.91744	9.76087	10.0741	10.1507	10.9607	10.3441	10.737	9.48803	11.0287	10.1354	10.575	10.7539	10.6583	9.61077
GFER	protein_coding	ENSG00000127554.13	7.84919	8.66822	9.04132	8.89862	8.28597	8.9487	8.54819	8.33015	8.78864	8.42882	8.41095	8.83365	9.04428	8.80981	8.62439	8.82161	8.57007	9.01203	9.11038	8.87664	9.07091	8.7853	9.15583	8.75684	8.98991	8.87365	9.09554	8.94558	9.22071	8.59058	9.12462	8.82007
SYNGR3	protein_coding	ENSG00000127561.15	7.10385	5.65408	8.67209	8.76015	8.55388	8.42982	8.67665	8.41983	8.53971	8.51033	8.51831	7.20654	8.10758	8.23701	7.92404	6.88295	7.1828	7.62638	8.15586	9.40262	7.62213	8.24068	7.7634	8.23057	8.00187	8.47416	7.59959	6.86021	7.33297	7.52733	6.53504	7.41696
PKMYT1	protein_coding	ENSG00000127564.17	4.24208	4.24208	11.2332	11.0532	10.6241	11.1413	10.9762	10.591	11.2201	10.9774	10.6305	10.2563	11.2997	9.41944	10.4098	10.916	10.5451	10.683	10.1889	9.47291	7.41966	9.03976	9.30943	9.25274	9.53001	8.56799	8.25076	7.14758	8.84298	7.75234	9.13604	5.45676
WFIKKN1	protein_coding	ENSG00000127578.7	4.24208	4.24208	4.68194	4.76033	5.11511	5.00794	4.72872	5.03611	4.82073	5.12221	4.906	4.95223	4.24208	5.18531	5.19928	5.75585	5.42388	5.51431	5.67025	4.70744	6.0395	5.25935	5.913	5.13935	5.14677	6.34159	4.24208	5.06101	5.45749	4.24208	5.54925	4.75012
WDR24	protein_coding	ENSG00000127580.17	8.58574	6.43781	9.47004	9.46901	9.16036	9.44358	9.34725	8.96165	9.46101	9.28709	9.04698	8.83365	9.24821	8.85302	9.093	9.34873	9.13767	9.16621	9.32316	9.48496	8.97835	9.04871	9.12777	9.19183	9.27621	9.03414	9.518	9.08205	9.28507	8.9256	9.08094	9.39895
FBXL16	protein_coding	ENSG00000127585.12	8.08814	7.4106	6.16718	6.62029	7.37381	6.41124	6.83342	6.899	6.31519	6.52461	7.13107	6.8954	7.91722	7.47828	7.77731	7.33802	7.76436	7.2726	7.72552	8.09208	7.84956	8.74182	8.44196	8.46538	8.38837	8.19394	8.3067	7.70725	8.58475	8.47454	8.50284	7.70882
CHTF18	protein_coding	ENSG00000127586.17	9.8972	9.56687	10.4836	10.7428	9.86786	10.4415	10.6105	9.90189	10.6268	10.6051	9.98758	10.3961	9.96611	9.46724	9.88631	10.3419	9.91876	10.4332	9.87311	9.27883	7.79923	9.30648	9.56613	9.17724	9.46553	9.15607	8.08994	7.5311	9.0583	8.31749	8.62157	7.77328
GNG13	protein_coding	ENSG00000127588.5	4.24208	4.24208	4.24208	4.24208	4.53704	4.24208	4.24208	4.64284	4.24208	4.24208	4.24208	4.24208	4.24208	4.24208	4.24208	4.84518	4.24208	4.24208	4.68871	4.24208	4.24208	4.58742	4.55861	4.24208	4.53239	4.24208	4.24208	4.24208	4.24208	4.24208	4.24208	4.24208
SMARCA4	protein_coding	ENSG00000127616.19	10.6493	10.7048	11.4617	11.545	11.2206	11.433	11.6513	11.2928	11.6568	11.6683	11.1657	11.0717	10.5422	10.9581	11.492	12.3671	12.0003	11.2542	10.8655	11.1981	10.8143	11.6937	11.7908	11.6866	11.6295	11.0067	10.8682	10.7172	11.5035	11.4513	11.3279	10.8507
KDM4B	protein_coding	ENSG00000127663.15	10.9572	11.1802	10.6628	10.7027	10.7485	10.6251	10.6608	10.6496	10.6965	10.6301	10.6155	10.2705	10.7155	10.28	10.4664	9.89198	10.3594	10.3012	10.4018	10.3003	10.3244	10.498	10.138	10.1391	10.0697	10.4098	10.6485	10.5525	10.0593	9.9622	10.0522	10.5917
TICAM1	protein_coding	ENSG00000127666.10	8.80487	8.81083	9.61578	9.52973	9.45795	9.52224	9.56589	9.52814	9.39638	9.45153	9.25824	8.31024	9.7636	8.88859	9.12688	9.19683	9.14838	8.26726	8.91906	8.852	8.91513	8.54923	8.37178	8.48586	8.50931	8.94088	9.04722	9.00314	8.64679	8.88426	8.53346	9.02466
METTL25	protein_coding	ENSG00000127720.8	4.24208	8.22198	6.38619	5.96726	6.42748	6.47899	6.57743	6.15	6.19085	6.2255	6.37613	6.87194	4.24208	6.6001	6.78976	6.62409	6.50719	6.80996	7.08483	6.34155	7.43631	6.7331	6.76326	6.52198	6.73825	6.61845	7.31803	7.51121	6.68648	6.88569	6.89584	7.28979
EMC6	protein_coding	ENSG00000127774.7	6.526	7.25958	8.94977	8.76015	8.3958	9.1896	8.40014	8.33674	8.76492	8.459	8.27051	8.49423	7.76197	8.81655	8.75734	8.92897	8.91221	8.52473	8.66616	8.51001	8.94421	8.74916	9.37255	8.95571	9.28513	8.85517	8.90382	9.03108	9.10321	9.27113	9.12175	8.85008
METTL16	protein_coding	ENSG00000127804.13	9.26332	10.0266	9.9646	10.092	9.7988	9.92095	10.0909	9.84076	10.0354	10.0657	9.84582	8.9503	8.73171	8.99625	9.82988	10.3802	10.0996	8.97805	9.00125	9.11261	9.055	9.53568	9.74292	9.8562	9.84559	8.734	9.24579	9.22191	9.78203	9.63298	9.79024	9.40401
VIL1	protein_coding	ENSG00000127831.11	4.24208	8.37955	4.24208	4.24208	4.24208	4.74678	4.24208	4.93185	5.11838	4.68723	4.74584	5.01848	4.24208	4.24208	4.98883	4.24208	5.03576	4.24208	4.24208	4.24208	4.24208	4.7293	4.24208	4.24208	4.24208	4.24208	4.24208	4.24208	4.24208	4.24208	4.24208	6.19504
AAMP	protein_coding	ENSG00000127837.10	9.97733	9.69541	10.8167	10.6637	10.2407	10.9429	10.5422	10.235	10.708	10.5615	10.1926	10.289	10.4949	9.92163	10.8014	10.9314	10.6825	10.3652	10.3472	10.2843	10.4971	10.5835	10.7864	10.6269	10.7564	10.1937	10.7509	10.3403	10.9072	10.6272	10.5811	10.4324
PNKD	protein_coding	ENSG00000127838.14	8.73016	8.5783	8.87263	9.30216	8.70729	8.79735	9.04696	8.68808	8.85755	9.1484	8.45966	8.50545	8.02084	7.91707	8.60847	8.6703	8.48116	8.19609	7.91351	8.14388	8.57905	8.77815	9.00972	8.30553	9.02231	8.57366	9.34236	8.61713	8.46794	8.83809	8.30908	8.3168
RNF6	protein_coding	ENSG00000127870.17	10.043	8.75284	9.68969	9.7332	9.89338	9.50064	9.83339	9.86256	9.67771	9.88622	10.042	9.73696	9.37244	9.80647	9.6859	9.81127	9.71915	9.65042	9.49211	9.74091	9.80632	9.60396	9.51832	9.71189	9.48115	9.53806	9.42027	9.85606	9.04774	9.70195	9.5868	9.7524
ZNF835	protein_coding	ENSG00000127903.14	4.24208	4.24208	6.55244	6.62029	5.98024	6.23259	6.15812	6.11744	5.89737	6.0662	6.25303	5.52236	4.24208	5.91126	6.21942	6.75968	6.02378	4.7907	5.69989	5.59419	6.12998	5.61673	5.67062	5.45884	5.05383	4.24208	6.10052	5.66801	5.80895	4.24208	5.26786	5.45676
SEM1	protein_coding	ENSG00000127922.9	9.09257	8.72965	9.25439	9.07207	9.0039	9.28475	8.68431	8.96165	9.23077	8.63117	8.82735	9.4945	8.36926	8.75479	9.73063	9.33529	8.88682	9.29276	8.93534	8.90085	8.66549	8.95351	9.51291	9.03417	9.31158	9.14471	9.52193	8.71518	9.47831	8.9222	9.21898	8.95044
GNGT1	protein_coding	ENSG00000127928.13	4.24208	4.24208	4.24208	4.24208	4.75121	4.24208	4.66402	4.24208	4.24208	4.24208	4.24208	4.24208	4.24208	4.24208	4.24208	4.24208	4.24208	4.24208	4.24208	4.24208	4.24208	4.24208	4.24208	4.24208	4.24208	4.24208	4.24208	4.24208	4.24208	4.24208	4.24208	4.24208
HIP1	protein_coding	ENSG00000127946.17	7.87845	6.36738	7.39811	7.80626	7.44208	7.23736	7.97189	7.44848	7.01901	8.03152	7.74071	8.06403	9.85892	8.56386	7.61368	7.28863	7.62291	8.21422	8.31813	8.00507	8.03478	7.78352	7.57384	7.88395	7.7963	8.92769	7.75583	8.44065	6.86228	7.57179	8.07902	7.96461
POR	protein_coding	ENSG00000127948.16	9.74764	9.81184	9.89308	9.70074	9.42831	9.76281	9.44954	9.40992	9.73457	9.3667	9.20077	8.48292	9.09989	8.90131	8.84955	9.44083	9.04664	9.0427	8.56858	9.13319	8.94421	8.85496	9.19241	8.99666	8.69782	8.86905	9.60582	8.98183	9.16316	8.74491	8.51605	9.01807
FGL2	protein_coding	ENSG00000127951.7	9.64984	7.13199	6.9226	6.88148	8.34724	6.73093	6.76083	7.95	6.16889	6.52461	7.86939	7.78495	6.90249	8.92018	6.81278	6.45017	7.79214	7.43742	7.8631	7.31038	8.41401	6.57118	7.0143	7.16686	7.89343	6.82838	7.94448	8.41963	5.6901	6.82721	8.32918	7.84994
STYXL1	protein_coding	ENSG00000127952.17	7.09378	7.11128	8.10781	8.2165	8.10569	8.25977	7.67629	7.80963	8.30578	7.95396	7.9605	8.54222	7.47638	8.00845	8.66188	7.88866	8.04362	8.20518	7.54491	8.64528	8.27413	8.03936	8.27251	8.26657	8.38504	8.05473	8.49492	8.72805	9.02638	8.3432	8.4163	8.78942
STEAP4	protein_coding	ENSG00000127954.12	4.24208	4.24208	4.73339	4.90879	4.53704	4.24208	4.72872	4.80704	4.90878	4.86917	4.74584	5.01848	4.24208	4.71996	4.85403	4.84518	4.76537	4.24208	4.24208	4.70744	4.24208	4.92792	4.87141	5.03615	4.65195	4.24208	4.24208	4.87977	5.28655	4.24208	4.24208	4.24208
GNAI1	protein_coding	ENSG00000127955.17	4.24208	4.24208	4.24208	4.24208	4.75121	4.24208	4.24208	4.52591	4.24208	4.24208	4.24208	4.56223	4.24208	4.24208	4.67641	5.00171	5.13891	4.24208	4.24208	4.24208	4.24208	4.58742	4.68883	4.54546	5.05383	4.24208	4.24208	4.24208	4.24208	4.24208	4.24208	4.24208
PEX1	protein_coding	ENSG00000127980.16	10.1894	8.96912	8.2111	8.30204	8.53234	8.42982	8.67665	8.53034	8.80202	8.58747	8.86577	8.98273	8.30171	8.77567	8.98137	8.42127	8.74989	8.79195	8.48986	9.18832	9.52406	9.06054	8.55532	8.68491	8.84524	9.32657	8.6397	9.35216	8.66536	8.44638	8.69302	9.59315
SGCE	protein_coding	ENSG00000127990.19	4.24208	7.65725	5.87748	6.21245	6.42748	6.09785	6.39447	6.62769	6.00325	6.20666	6.58308	7.13016	6.5447	7.69998	6.32244	6.05967	6.21192	7.32411	7.3295	6.61081	7.70662	6.09961	6.13433	6.46573	6.18813	6.39647	7.44085	7.37463	5.84595	6.76612	6.29915	6.46472
RBM48	protein_coding	ENSG00000127993.16	5.65711	8.17358	7.49095	7.71812	7.63488	7.63689	7.51689	7.69573	7.96765	7.56531	7.72878	7.9424	7.15712	8.20136	7.76003	7.73237	7.74175	7.83479	7.73179	8.01624	8.64436	7.73231	7.8056	7.96424	7.95319	7.95376	8.54997	8.56068	8.36939	8.33809	7.88176	8.7581
CASD1	protein_coding	ENSG00000127995.17	9.36343	8.07156	7.58816	7.82219	7.95147	7.3396	7.90107	7.72128	7.83662	7.7049	7.92614	7.96973	8.17526	8.19101	7.69482	7.81266	8.12865	7.96922	8.12772	8.6807	8.73375	8.21966	8.08027	8.23462	8.16221	8.63455	7.78247	8.74925	7.6381	7.74462	8.24704	8.22798
ZNF780B	protein_coding	ENSG00000128000.17	9.29603	8.39651	7.75866	8.12124	8.31513	7.6707	8.28633	8.238	7.97952	8.02648	8.5229	8.41712	7.33864	8.7193	7.91367	7.69045	8.27708	7.86386	8.736	7.70678	8.90333	8.45806	7.76951	8.63691	8.25263	8.25171	8.76459	9.20055	8.53007	8.83448	8.31917	9.18623
SRD5A3	protein_coding	ENSG00000128039.11	8.10306	6.38535	7.92946	7.42214	7.34555	8.04553	6.83342	7.61074	7.93753	7.32193	7.57715	8.30597	7.76827	7.40798	8.82774	8.39842	8.38275	8.34331	7.2873	8.17409	8.20836	9.31639	8.57627	8.54885	8.72959	8.22312	7.97939	7.96926	9.651	9.19995	8.84011	8.4601
RASL11B	protein_coding	ENSG00000128045.7	4.24208	4.24208	4.68194	4.24208	4.53704	4.74678	4.72872	4.52591	4.57765	4.55747	4.74584	4.69392	4.24208	5.43199	4.98883	5.12912	5.08909	4.24208	4.87123	4.24208	4.89369	4.7293	5.22587	4.97854	4.88695	4.64554	4.24208	4.76415	4.7728	5.09795	5.08533	4.24208
KDR	protein_coding	ENSG00000128052.10	4.24208	4.24208	4.24208	4.24208	4.24208	4.24208	4.24208	4.24208	4.24208	4.24208	4.24208	4.24208	4.24208	4.24208	4.24208	4.24208	4.54531	4.24208	4.24208	4.24208	4.24208	4.24208	4.24208	4.24208	4.24208	4.24208	4.24208	4.24208	4.24208	4.24208	4.24208	4.24208
TUBGCP6	protein_coding	ENSG00000128159.12	11.4923	12.121	10.2526	10.2975	9.98779	10.2616	10.4544	10.2128	10.5478	10.2351	10.3105	11.1106	10.9348	11.1399	10.2944	10.566	10.4366	11.1969	11.2466	11.6009	11.4842	11.6072	11.1239	10.9441	10.9516	11.8087	10.479	11.5393	11.5854	11.1534	10.9894	11.7422
ADM2	protein_coding	ENSG00000128165.9	4.24208	6.19328	6.85052	6.88148	7.48797	6.83614	6.67623	7.60525	7.09851	6.59689	8.2814	8.17611	6.3129	8.80305	8.24624	6.16551	7.3727	8.43109	8.59617	8.68768	9.09703	9.24299	8.73676	8.6551	8.77596	10.1432	8.68255	9.28416	9.651	9.27912	8.97036	9.20955
DGCR6L	protein_coding	ENSG00000128185.10	6.95573	8.78855	8.23687	7.93389	8.03286	8.19957	7.88447	7.62707	8.2628	7.87755	7.80272	8.40518	7.15712	8.22184	8.64949	8.44654	8.57007	8.16846	8.74527	9.17349	8.95568	8.56179	9.2456	8.3804	8.78606	8.65072	9.42027	8.72378	9.12011	8.39817	8.80473	8.78942
DGCR8	protein_coding	ENSG00000128191.16	9.32591	9.60556	9.93354	9.99645	9.5976	9.74192	10.0757	9.58173	9.97033	10.1819	9.51206	9.81249	10.0608	9.68314	9.09756	9.63731	9.40938	10.0161	9.79359	9.75757	9.39108	9.11831	9.25428	9.06168	9.03295	9.78226	9.17262	9.48175	9.1066	8.92899	8.9117	9.94523
VPREB3	protein_coding	ENSG00000128218.8	9.47618	10.3905	4.8223	4.24208	5.06654	4.65486	4.72872	4.73212	4.24208	4.24208	4.95097	5.95451	4.24208	7.16241	5.69068	5.50438	5.8253	5.36264	7.03439	5.95063	7.46903	5.91229	6.89452	5.42444	6.63809	5.78638	5.73054	6.79476	6.24521	4.24208	6.13857	6.46472
SDF2L1	protein_coding	ENSG00000128228.5	4.24208	7.35913	10.4443	9.64398	9.04572	10.5347	9.30817	9.06832	9.72232	9.41166	9.04698	12.059	12.0978	11.8415	11.1153	10.9849	11.1266	12.4588	12.4216	11.7389	11.9535	11.1324	11.5747	11.1602	11.5194	11.3475	12.9736	11.8163	11.6455	11.3058	11.3774	11.8856
GAL3ST1	protein_coding	ENSG00000128242.13	4.24208	4.24208	4.55371	4.24208	4.24208	4.24208	4.24208	4.24208	4.24208	4.24208	4.24208	4.79435	4.24208	4.24208	4.24208	4.24208	4.24208	4.24208	4.24208	4.24208	4.24208	5.25935	4.24208	4.97854	4.88695	4.24208	4.24208	4.24208	4.61841	5.60863	5.21136	4.24208
RFPL1	protein_coding	ENSG00000128250.5	4.24208	4.24208	4.24208	4.24208	4.24208	4.65486	4.24208	4.24208	4.24208	4.24208	4.24208	4.24208	4.24208	4.24208	4.24208	4.78229	4.24208	4.69092	4.24208	4.24208	4.24208	4.58742	4.24208	4.91557	4.53239	4.24208	4.24208	4.24208	4.24208	4.94424	4.24208	4.24208
RFPL2	protein_coding	ENSG00000128253.15	7.44099	4.24208	4.24208	4.24208	4.24208	4.24208	4.24208	4.52591	4.24208	4.24208	4.24208	4.24208	4.24208	4.24208	4.54977	4.62518	4.54531	4.24208	4.24208	4.24208	4.24208	4.7293	4.24208	4.24208	4.53239	4.24208	4.24208	4.24208	4.24208	4.24208	4.24208	4.24208
GNAZ	protein_coding	ENSG00000128266.9	4.24208	7.50033	5.95949	5.90291	6.1476	5.5106	6.08518	6.10083	5.95148	5.88308	6.06327	5.01848	4.24208	6.0678	5.36684	5.45138	5.89523	5.64626	5.2717	4.89741	4.89369	5.53866	5.88845	5.42444	5.55976	4.64554	4.24208	4.87977	5.6901	5.85684	6.03664	4.24208
ADORA2A	protein_coding	ENSG00000128271.22	8.80487	9.60919	8.37277	8.21248	8.55998	8.32461	8.12369	8.48062	8.28684	8.04155	8.74535	10.3544	9.87204	10.6255	10.0692	10.16	9.92997	10.2119	10.617	9.97822	10.9889	10.5292	10.5079	10.2803	10.4646	9.7847	10.6503	10.7699	10.2152	9.96385	9.74993	10.3692
ATF4	protein_coding	ENSG00000128272.15	12.0031	11.8681	12.5049	12.5387	12.6188	12.6703	12.3496	12.5069	12.7404	12.5106	12.6466	13.1898	12.4268	12.7897	13.2724	12.4726	12.364	13.3809	12.8672	13.078	13.0262	13.3146	13.5018	13.098	13.1319	13.4916	13.7104	13.0827	13.7715	13.422	13.0634	13.0214
RFPL3	protein_coding	ENSG00000128276.10	4.24208	4.24208	4.24208	4.24208	4.24208	4.24208	4.24208	4.24208	4.24208	4.24208	4.24208	4.24208	4.24208	4.24208	4.24208	4.24208	4.24208	4.7907	4.24208	4.24208	4.24208	4.24208	4.24208	4.24208	4.24208	4.24208	4.24208	4.24208	5.15138	4.24208	4.24208	4.24208
CDC42EP1	protein_coding	ENSG00000128283.7	4.24208	4.24208	5.70785	6.02833	5.83185	5.19597	5.82031	5.86144	5.78103	5.57199	5.26436	5.85439	4.24208	5.79411	6.08757	5.52987	5.61459	5.58235	5.47272	5.44363	5.3527	5.85291	6.23171	5.80174	6.1038	5.9884	6.45534	5.27003	6.04648	6.43076	5.62787	5.11328
APOL3	protein_coding	ENSG00000128284.19	8.49834	9.45831	9.75481	9.47903	10.1254	9.95989	9.42349	9.98377	9.58797	9.25954	9.77847	10.4346	9.60152	10.2654	10.0196	9.67097	9.75743	10.2096	9.67594	11.2461	10.2796	10.5186	10.8663	10.6788	10.4093	11.1221	11.0148	10.2407	11.3778	11.063	10.7447	10.9159
MCHR1	protein_coding	ENSG00000128285.4	4.24208	4.24208	4.24208	4.54236	4.24208	4.24208	4.24208	4.73212	4.24208	4.24208	4.24208	4.24208	4.24208	4.24208	4.24208	4.24208	4.24208	4.24208	4.24208	4.70744	4.24208	4.24208	4.68883	4.54546	4.24208	4.24208	4.24208	4.24208	4.24208	4.24208	4.24208	5.11328
BAIAP2L2	protein_coding	ENSG00000128298.17	4.24208	4.24208	4.62338	4.24208	4.75121	4.53446	5.07726	4.93185	4.57765	4.68723	5.10608	4.69392	4.24208	4.24208	4.98883	4.24208	4.67012	4.7907	4.87123	4.89741	4.89369	4.92792	5.06982	4.84554	4.94735	4.64554	5.16422	4.87977	5.6901	4.85164	5.58929	5.35608
MPST	protein_coding	ENSG00000128309.16	7.11385	7.31475	9.86866	9.7663	9.75572	9.94512	9.7124	9.60779	9.53292	9.29963	9.40941	9.65724	9.14625	10.0948	10.0854	9.75633	9.89352	9.9489	10.1512	10.0691	9.7449	10.2353	10.7508	10.3413	10.4336	9.96114	9.95888	9.6076	10.9227	10.4998	10.253	9.93128
GALR3	protein_coding	ENSG00000128310.3	4.24208	4.24208	4.24208	4.24208	4.24208	4.24208	4.24208	4.64284	4.24208	4.24208	4.49492	4.24208	4.24208	4.71996	4.85403	4.24208	4.24208	4.24208	4.24208	4.24208	4.24208	4.58742	4.24208	4.54546	4.24208	4.24208	4.24208	4.24208	4.24208	4.24208	4.24208	4.24208
APOL5	protein_coding	ENSG00000128313.2	4.24208	4.24208	4.24208	4.24208	4.24208	4.24208	4.24208	4.24208	4.24208	4.24208	4.24208	4.24208	4.24208	4.24208	4.24208	4.24208	4.24208	4.24208	4.24208	4.24208	4.24208	4.24208	4.55861	4.24208	4.24208	4.24208	4.24208	4.24208	4.24208	4.24208	4.24208	4.24208
IGLL1	protein_coding	ENSG00000128322.7	4.24208	4.24208	4.24208	4.24208	4.24208	4.24208	4.24208	4.24208	4.24208	4.24208	4.24208	4.24208	4.24208	4.24208	4.24208	4.24208	4.54531	4.5601	4.24208	5.16122	4.24208	4.24208	4.24208	4.24208	4.24208	4.24208	4.24208	4.24208	4.24208	4.24208	4.24208	4.24208
APOL2	protein_coding	ENSG00000128335.14	8.98429	8.71959	10.4738	10.2019	10.1599	10.2889	9.98889	10.0261	10.3753	10.353	10.0798	11.2256	10.3772	10.8319	10.5209	10.0647	10.209	11.0241	10.7104	11.5271	10.1781	10.4673	10.442	10.3819	10.2983	11.3225	10.684	10.3135	11.0577	10.5213	10.5137	10.9578
RAC2	protein_coding	ENSG00000128340.15	12.8294	12.9481	12.8921	12.7921	12.9851	12.903	12.5336	12.9736	12.825	12.7287	12.9491	13.1884	13.0307	13.4665	12.8055	12.7014	12.6497	13.2035	13.0585	13.4135	12.4496	12.4605	12.4479	12.6658	12.4809	13.2448	12.776	12.5708	12.3029	12.4542	12.3421	12.1643
LIF	protein_coding	ENSG00000128342.5	4.24208	4.24208	6.83908	7.71812	5.85423	6.93382	7.60087	6.27241	6.6755	7.53709	5.83862	5.62339	4.24208	4.58076	5.47524	5.87224	5.13891	5.27664	4.24208	4.70744	4.24208	5.07824	5.06982	4.91557	4.88695	4.24208	4.24208	4.24208	5.55682	6.30435	4.24208	4.24208
C22orf23	protein_coding	ENSG00000128346.11	6.526	4.24208	4.24208	5.08106	4.24208	4.89148	4.24208	4.24208	4.24208	4.24208	4.74584	4.24208	4.24208	4.24208	4.54977	4.24208	4.84524	4.69092	5.31552	4.24208	4.24208	4.24208	4.55861	4.24208	4.81981	4.24208	4.24208	4.24208	4.24208	4.24208	4.24208	4.24208
APOBEC3A	protein_coding	ENSG00000128383.13	4.56273	4.24208	4.24208	4.24208	4.24208	4.24208	4.78553	4.24208	4.24208	4.78621	4.24208	4.24208	4.24208	4.24208	4.24208	4.51337	4.24208	4.24208	4.24208	4.24208	5.03685	4.24208	4.24208	4.24208	4.24208	4.24208	4.24208	4.24208	4.24208	5.16436	4.24208	4.24208
RIBC2	protein_coding	ENSG00000128408.9	4.24208	4.24208	5.25661	5.41296	6.23168	5.15303	5.25817	5.79859	5.42159	5.31211	5.60083	5.55713	4.24208	5.24041	5.54145	4.24208	5.38824	5.76383	5.43576	4.70744	4.24208	5.14321	4.55861	4.67034	4.65195	4.24208	4.24208	5.20608	4.24208	4.24208	4.24208	4.24208
KRT17	protein_coding	ENSG00000128422.17	4.24208	4.24208	4.55371	4.24208	4.75121	5.05948	4.72872	4.73212	4.24208	5.22245	4.24208	4.24208	4.24208	4.24208	5.04721	4.71059	4.67012	4.24208	4.24208	4.24208	4.24208	4.58742	4.55861	4.84554	4.53239	4.24208	4.24208	4.24208	4.24208	4.24208	4.24208	4.24208
EMC4	protein_coding	ENSG00000128463.13	8.81695	8.4664	9.27416	9.28703	8.84089	9.48502	8.86866	8.85104	9.09069	8.95052	8.80116	9.81699	9.23923	9.31169	9.79802	9.50224	9.3475	9.75898	9.30449	9.64392	10.0151	9.43475	9.67833	9.72054	9.79653	9.68896	10.4951	9.73824	9.79471	9.93886	9.58888	9.91365
RNF112	protein_coding	ENSG00000128482.16	6.43059	4.24208	4.46265	4.83945	4.6585	4.53446	4.48627	4.64284	4.24208	4.68723	4.49492	4.69392	4.24208	4.58076	4.92501	4.51337	4.24208	4.5601	4.78801	4.70744	5.03685	4.24208	4.24208	4.76563	4.65195	5.13296	4.24208	4.61224	4.61841	4.24208	4.24208	5.24321
SPECC1	protein_coding	ENSG00000128487.16	7.82534	6.43781	8.02636	8.41799	8.35428	7.92501	8.57111	8.46265	8.00297	8.46273	8.18609	7.70245	6.83073	7.09644	7.68874	8.03691	7.57244	7.30715	7.22601	8.16409	7.12231	7.84677	7.77559	7.65477	7.70818	7.76775	7.0344	7.14758	8.12259	7.87059	7.99959	7.45691
CPA4	protein_coding	ENSG00000128510.12	4.24208	4.24208	4.73339	5.08106	5.68748	4.74678	5.23063	5.31801	4.57765	5.69542	5.34703	4.24208	4.24208	4.71996	4.98883	4.24208	4.54531	4.24208	4.24208	4.24208	4.24208	4.24208	4.24208	4.24208	4.24208	4.24208	4.24208	4.24208	4.24208	4.24208	4.24208	4.24208
DOCK4	protein_coding	ENSG00000128512.23	4.24208	4.24208	5.34109	5.3409	5.39319	5.34903	5.00622	5.58571	5.23155	5.57199	5.3203	6.09058	6.755	6.01784	6.06754	6.3412	6.34452	5.89546	5.2717	5.66205	5.94178	5.72411	5.88845	6.0841	5.80893	5.87141	6.23006	5.66801	5.50837	6.21261	7.03961	6.19504
POT1	protein_coding	ENSG00000128513.16	8.07306	8.93477	8.47903	8.46254	8.97	8.54606	8.6318	8.85334	8.55165	8.78192	8.99183	8.47153	8.46495	8.55583	8.54632	8.4013	8.47094	8.21871	8.10865	8.15402	8.39725	8.52804	8.2246	8.20194	8.23425	8.13373	7.72867	8.31535	8.12931	8.2966	8.2784	8.22798
ATP6V1F	protein_coding	ENSG00000128524.5	8.15648	9.22732	9.98935	9.6425	9.44814	10.107	9.04548	9.5166	9.52488	9.33862	9.45087	9.27656	8.45722	9.58219	9.80918	9.84114	9.78515	9.29064	8.52976	9.46075	9.56579	9.76444	10.4055	10.0516	10.0583	9.24739	10.0101	9.46904	10.0522	9.94389	10.3096	9.43895
LSM8	protein_coding	ENSG00000128534.8	8.86429	11.0864	9.27106	9.31714	9.46607	9.28656	9.38059	9.3115	9.34021	9.2702	9.58507	9.73696	8.27113	9.78263	9.51574	9.10477	9.21311	9.6832	9.75441	9.26024	9.75149	9.14079	9.05264	9.24076	9.3444	9.50884	10.0891	9.74878	9.49654	9.48887	9.28205	9.69988
CDHR3	protein_coding	ENSG00000128536.16	4.24208	4.24208	4.46265	4.24208	4.75121	4.65486	4.24208	4.93185	4.24208	4.24208	4.80459	4.95223	4.24208	5.18531	4.77303	4.9018	5.38824	4.24208	4.94413	5.26558	4.24208	5.14321	5.35763	5.18626	5.30588	4.93645	4.24208	4.24208	4.89028	5.56809	4.59041	4.24208
VGF	protein_coding	ENSG00000128564.7	4.24208	4.24208	4.93362	4.66598	5.11511	5.15303	5.17271	5.03611	5.17691	4.86917	4.74584	4.24208	4.24208	4.24208	4.77303	4.84518	4.24208	4.94757	4.24208	4.24208	4.24208	4.92792	4.87141	4.76563	4.81981	4.24208	4.24208	4.24208	4.24208	4.24208	5.15081	4.24208
STRIP2	protein_coding	ENSG00000128578.10	4.24208	7.31475	9.31994	9.74846	9.34265	9.22391	9.62867	9.276	9.22085	9.38053	9.04857	7.42147	7.85359	6.90343	7.04331	7.44319	6.98261	7.2726	7.02408	8.26106	5.65446	6.38681	5.88845	5.84981	6.17171	7.71718	6.05416	5.92509	5.64748	4.74101	5.26786	5.85108
IFT22	protein_coding	ENSG00000128581.17	7.65296	6.40307	7.18725	7.22705	7.17901	7.36056	7.01211	7.07014	7.1632	7.33844	6.80154	6.32486	4.24208	6.11582	7.08137	6.22219	6.84905	6.31291	5.98329	6.75508	6.0395	6.36686	7.06549	6.653	6.62649	6.28429	6.81566	6.05009	6.56885	6.47032	6.55291	5.97689
MKLN1	protein_coding	ENSG00000128585.18	10.0634	8.85436	8.90772	9.00656	9.39295	8.68132	9.61773	9.50643	8.90171	9.3825	9.6608	9.25018	9.0417	9.62112	9.17732	9.22302	9.6087	9.31177	9.79359	8.94228	9.76458	9.26362	8.80336	9.21854	9.294	9.44239	8.7035	9.80847	8.36371	9.16011	9.25348	9.30465
FLNC	protein_coding	ENSG00000128591.15	4.24208	4.24208	4.77977	4.97116	4.53704	5.15303	4.83671	5.08299	4.82073	4.94184	4.59919	4.24208	4.24208	4.24208	5.44043	5.00171	4.76537	4.5601	4.24208	4.24208	4.24208	4.7293	4.55861	4.84554	4.65195	4.24208	4.24208	4.24208	4.24208	5.79133	4.24208	4.24208
LRRC4	protein_coding	ENSG00000128594.8	4.24208	6.40307	4.24208	4.54236	4.53704	4.24208	4.72872	5.08299	5.11838	4.68723	4.74584	4.69392	6.27614	5.18531	4.77303	5.00171	5.08909	5.12933	5.12505	4.24208	5.58692	4.83741	5.00988	4.76563	4.94735	5.28983	4.709	5.27003	4.89028	5.33682	4.24208	4.24208
CCDC136	protein_coding	ENSG00000128596.17	4.24208	4.24208	7.08064	6.77404	6.72657	6.61685	6.99337	6.899	6.74863	6.58274	6.70508	6.46022	5.4529	6.09204	6.64281	5.89055	6.02378	6.46364	6.05009	5.95063	4.70478	5.36183	5.17712	5.45884	5.14677	6.28429	6.23006	5.5365	5.40386	4.24208	5.86564	5.35608
SMO	protein_coding	ENSG00000128602.11	4.24208	4.24208	6.47194	6.71696	6.63411	6.27963	6.54281	6.54744	6.54953	6.58274	6.36541	5.62339	4.24208	6.29135	5.54145	5.42377	5.69836	5.58235	6.57486	4.70744	5.71805	5.57842	5.64015	4.91557	5.91553	4.24208	5.44746	5.58218	6.13555	5.43593	5.76981	5.63207
IRF5	protein_coding	ENSG00000128604.20	10.5785	10.089	12.5731	12.6597	12.1545	12.5362	12.4891	12.1348	12.5062	12.4911	12.0141	10.2976	10.7818	10.6604	10.3461	10.3193	10.273	10.3813	10.5604	9.88733	9.66338	9.89238	9.86118	9.94864	10.0912	9.74516	9.54143	9.98296	9.99663	9.56272	9.87957	10.1397
LRRC17	protein_coding	ENSG00000128606.13	4.24208	4.24208	4.73339	4.24208	4.6585	4.24208	4.48627	4.73212	4.24208	4.24208	4.80459	4.87852	4.24208	5.06247	5.36684	4.71059	5.08909	4.94757	5.00966	4.70744	5.3527	5.07824	5.22587	5.0895	5.53135	4.81083	4.24208	5.62596	5.60312	5.79133	5.54925	5.11328
KLHDC10	protein_coding	ENSG00000128607.14	9.96383	8.69242	8.7411	8.79269	8.93528	8.64516	8.84495	8.96802	8.58689	8.84321	9.03098	8.56026	8.88931	8.76179	8.69542	8.83441	9.01887	8.46929	8.80261	8.16409	9.06032	8.8685	8.64064	8.97753	8.82333	8.7837	8.7035	9.1882	8.70178	8.66982	8.79754	8.83515
NDUFA5	protein_coding	ENSG00000128609.15	9.09753	9.38394	8.93414	8.97856	9.29965	9.15643	8.82777	9.00775	9.10155	8.80264	9.10774	9.65053	7.91155	9.16391	9.78677	9.6769	9.41649	9.35312	9.33138	9.16852	9.59906	9.2247	9.58688	9.3188	9.60176	9.31986	9.85365	9.75508	9.29105	9.49574	9.55312	9.31544
FEZF1	protein_coding	ENSG00000128610.12	4.24208	4.24208	4.24208	4.24208	4.24208	4.24208	4.24208	4.24208	4.24208	4.24208	4.24208	4.24208	4.24208	4.24208	4.54977	4.24208	4.24208	4.24208	4.24208	4.24208	4.24208	4.24208	4.24208	4.24208	4.24208	4.24208	4.24208	4.24208	4.24208	4.24208	4.24208	4.24208
OPN1SW	protein_coding	ENSG00000128617.2	4.24208	4.24208	4.55371	4.24208	4.24208	5.27581	4.24208	4.24208	4.82073	4.24208	4.24208	4.69392	4.24208	4.24208	4.85403	4.24208	4.24208	4.24208	4.24208	4.24208	4.24208	5.00712	4.24208	4.24208	4.24208	4.24208	4.24208	4.24208	4.7728	4.24208	4.24208	4.24208
MYO1B	protein_coding	ENSG00000128641.19	7.67318	4.24208	6.6874	7.15264	7.47501	6.45231	7.45498	7.33336	6.97145	6.89828	7.0686	6.92987	6.40047	6.64783	7.67034	6.88295	6.97278	6.20166	6.93869	7.6359	8.19871	8.45357	7.58776	7.50789	7.81627	7.84509	6.48938	7.93995	7.41289	7.33401	6.71962	7.07434
HOXD1	protein_coding	ENSG00000128645.15	4.24208	4.24208	4.24208	4.24208	4.24208	4.24208	4.24208	4.24208	4.24208	4.24208	4.24208	4.24208	4.24208	4.24208	4.24208	4.24208	4.24208	4.24208	4.24208	4.89741	4.24208	4.24208	4.24208	4.24208	4.24208	4.24208	4.24208	4.24208	4.24208	4.24208	4.24208	4.24208
MTX2	protein_coding	ENSG00000128654.14	6.93321	4.24208	8.76485	8.5977	8.53853	8.76403	8.42552	8.36282	8.80202	8.44021	8.55687	8.22223	4.24208	8.01434	8.89485	8.75133	8.58594	8.20065	7.71291	8.04924	8.24631	8.64679	9.02755	8.62466	8.93876	8.09478	8.45426	7.767	8.77625	8.79412	8.51166	8.00534
PDE11A	protein_coding	ENSG00000128655.18	4.24208	4.24208	4.24208	4.24208	4.24208	4.24208	4.48627	4.24208	4.24208	4.24208	4.24208	4.79435	4.24208	4.24208	4.54977	4.24208	4.24208	4.24208	4.24208	4.24208	4.24208	4.7293	4.24208	4.24208	4.24208	4.24208	4.24208	4.24208	4.24208	4.24208	4.24208	4.24208
CHN1	protein_coding	ENSG00000128656.15	4.24208	4.24208	5.25661	5.73736	5.39319	5.19597	5.55725	5.61152	5.65138	5.53875	5.39831	5.28332	4.24208	5.06247	5.60367	6.01138	5.96123	5.40282	4.68871	5.59419	5.58692	5.25935	5.57648	5.18626	5.30588	4.81083	4.709	5.38566	4.89028	5.16436	5.86564	5.91565
GAD1	protein_coding	ENSG00000128683.14	4.24208	4.24208	4.24208	4.24208	5.06654	4.24208	4.24208	4.87273	4.24208	4.24208	4.74584	4.87852	4.24208	4.71996	4.24208	4.24208	4.54531	4.5601	4.24208	4.24208	4.24208	4.24208	4.24208	4.54546	4.24208	4.24208	4.24208	4.24208	5.07437	5.28301	4.24208	4.24208
OSGEPL1	protein_coding	ENSG00000128694.12	7.14342	7.78566	6.92799	6.71696	7.09621	7.00725	6.86141	7.12536	6.9835	7.07758	7.24255	6.23245	5.77796	6.20663	6.73046	6.58269	6.79401	6.36512	6.57486	6.58	6.7704	6.71775	7.19037	6.94394	7.20623	6.86673	6.78905	6.95288	6.50591	6.48966	7.11215	6.93842
HAT1	protein_coding	ENSG00000128708.13	7.53996	5.20933	10.0093	10.2456	10.1728	10.2217	9.98193	9.99108	10.0523	10.0778	9.82835	10.127	8.56908	9.3516	9.87174	9.95871	9.60404	10.0276	9.36979	9.39413	8.89143	8.8413	9.16276	9.05257	9.46239	9.09049	9.14228	8.79072	8.57986	8.58198	9.24823	8.98465
HOXD9	protein_coding	ENSG00000128709.13	4.24208	4.24208	4.46265	4.24208	4.24208	4.24208	4.24208	4.24208	4.24208	4.68723	4.24208	4.24208	4.24208	4.24208	4.24208	4.24208	4.24208	4.24208	4.24208	4.24208	4.24208	4.24208	4.24208	4.24208	4.24208	4.24208	4.24208	4.24208	4.24208	4.24208	4.24208	4.24208
HOXD10	protein_coding	ENSG00000128710.6	4.24208	4.24208	4.73339	4.90879	4.53704	4.53446	4.587	4.24208	4.24208	4.68723	4.49492	4.24208	4.24208	4.24208	4.24208	4.24208	4.24208	4.24208	4.24208	4.24208	4.24208	4.24208	4.24208	4.24208	4.24208	4.24208	4.24208	4.24208	4.24208	4.24208	4.24208	4.24208
HOXD13	protein_coding	ENSG00000128714.6	4.24208	4.24208	4.24208	4.24208	4.6585	4.24208	4.24208	4.24208	4.57765	4.24208	4.24208	4.56223	4.24208	4.24208	4.24208	4.24208	4.24208	4.24208	4.24208	4.24208	4.24208	4.24208	4.24208	4.24208	4.24208	4.24208	4.24208	4.24208	4.24208	4.24208	4.24208	4.24208
HERC2	protein_coding	ENSG00000128731.18	10.9038	10.881	10.2192	10.105	10.1649	10.0044	10.721	10.4944	10.3842	10.6571	10.5814	11.1492	11.0444	10.986	10.3043	10.6199	10.9719	11.2344	11.1431	10.6026	10.7873	10.8314	10.1473	10.5145	10.4926	11.0711	9.79638	10.8534	9.96144	10.6052	10.725	10.9646
SNRPN	protein_coding	ENSG00000128739.23	11.1218	11.2229	9.02298	9.1177	9.42998	9.3892	8.95821	9.22017	9.22334	8.91563	9.46642	10.3951	9.99438	10.3255	10.7647	9.92024	9.94847	10.5238	10.6228	10.4756	10.7824	10.6279	10.8649	10.6145	10.7461	10.8255	11.5919	10.7119	11.032	10.5611	10.2478	10.9951
TWSG1	protein_coding	ENSG00000128791.12	6.04942	4.24208	8.24324	8.28304	8.34724	8.26345	8.46388	8.16199	8.22347	8.40962	8.35539	8.63363	8.35683	8.51499	8.18735	8.47411	8.089	8.38388	8.39089	8.16409	9.18735	8.40789	8.08516	8.39853	8.42119	8.15661	9.25527	9.26076	8.22647	8.25386	8.0368	8.7016
WDFY4	protein_coding	ENSG00000128815.19	13.3102	13.119	12.1476	12.1702	12.5281	11.7793	12.6594	12.7152	12.1377	12.4952	12.662	10.1533	11.2481	10.8574	10.3394	11.1816	11.1422	10.3138	10.9744	9.05984	10.4733	10.2129	9.53265	10.0052	9.8347	9.93063	8.81037	10.1529	8.28776	8.52927	8.62969	9.64963
EIF2AK4	protein_coding	ENSG00000128829.12	7.92964	8.51377	9.41674	9.72761	9.60939	9.30448	9.94978	9.73521	9.52286	9.82107	9.68348	9.53147	8.44162	9.90911	10.1894	9.54177	10.2759	9.58945	9.64661	9.24141	9.71487	10.2195	9.73365	10.0227	9.90235	9.89945	9.57209	9.85216	9.65796	9.93381	9.64991	9.84461
MYO5C	protein_coding	ENSG00000128833.13	4.24208	4.24208	6.79829	6.9322	7.44208	6.99828	7.08466	7.47886	7.03065	6.95348	7.36659	5.59078	4.24208	5.99207	5.04721	5.47823	5.31264	5.70661	5.63978	4.89741	5.88976	5.14321	4.68883	4.97854	5.23002	5.21503	4.89958	5.78534	5.40386	4.24208	5.73599	6.09078
CGNL1	protein_coding	ENSG00000128849.10	4.24208	4.24208	4.9667	4.76033	4.95845	4.53446	4.88361	4.73212	5.23155	4.78621	5.3203	5.41024	4.24208	5.12629	4.24208	4.84518	4.24208	5.27664	6.02823	4.24208	5.43707	4.58742	4.24208	4.24208	4.53239	4.24208	4.24208	4.61224	4.24208	4.24208	4.24208	4.24208
TTBK2	protein_coding	ENSG00000128881.17	8.65809	9.58726	7.8368	7.82746	8.26744	7.84355	8.06312	8.43219	7.6923	8.10029	8.58128	8.09908	7.49935	8.27669	7.94455	7.68572	8.15874	8.06733	8.05983	7.94787	8.46313	8.27164	7.8408	8.27837	7.96217	8.81272	7.93265	8.6803	7.96619	7.62336	8.04899	8.16953
ELL3	protein_coding	ENSG00000128886.12	6.91031	7.26893	8.83666	9.11984	8.98139	8.97581	9.16378	8.95739	8.59461	8.82307	8.84577	5.88023	4.24208	5.5542	4.92501	5.20375	5.23018	5.79139	7.50144	4.24208	5.25991	5.20328	5.06982	5.27287	5.18944	5.04137	4.24208	5.5365	4.24208	5.16436	4.24208	4.75012
CCDC32	protein_coding	ENSG00000128891.15	10.8246	9.14962	8.52675	8.69276	8.96542	8.55509	8.46165	8.77065	8.49917	8.33426	8.87655	9.61824	8.55103	9.9263	9.06764	8.96821	9.47212	9.36933	9.87592	9.10221	9.99584	9.24818	9.61745	9.1939	9.72621	9.4143	10.1938	10.1029	9.61332	9.93212	10.0996	9.83715
INO80	protein_coding	ENSG00000128908.17	7.12378	8.59307	9.66232	9.39684	9.42831	9.51764	9.75205	9.669	9.69034	9.66193	9.68858	9.13713	9.74787	9.03715	9.44591	9.65304	9.91123	9.45159	9.06919	9.12294	8.97272	9.42105	9.07731	9.35629	9.18378	8.88735	8.52664	8.74925	9.00104	9.18301	9.48998	9.15653
ICE2	protein_coding	ENSG00000128915.12	10.0288	8.99712	8.89567	8.9903	9.33912	9.07732	9.29449	9.20586	9.15464	9.21169	9.32536	9.168	7.29542	8.68659	9.56432	9.70966	9.58051	9.04017	8.68234	8.782	8.99512	9.6807	9.49655	9.71189	9.74573	8.6667	8.93956	9.12156	9.414	9.34404	9.09857	9.01807
DLL4	protein_coding	ENSG00000128917.8	4.24208	4.24208	4.24208	4.24208	4.24208	4.24208	4.24208	4.24208	4.71559	4.24208	4.24208	4.69392	4.24208	4.71996	4.67641	4.51337	4.67012	4.24208	4.55852	4.89741	5.25991	5.07824	5.06982	5.0895	5.23002	4.93645	5.66649	5.48871	4.24208	4.24208	4.24208	4.75012
ALDH1A2	protein_coding	ENSG00000128918.15	4.24208	4.24208	4.24208	4.66598	4.75121	4.24208	4.24208	4.24208	4.24208	4.24208	4.24208	4.24208	4.24208	4.24208	4.24208	4.24208	4.24208	4.24208	4.24208	4.24208	4.24208	4.24208	4.24208	4.24208	4.53239	4.24208	4.24208	4.24208	4.24208	4.24208	4.24208	4.24208
MINDY2	protein_coding	ENSG00000128923.11	8.09313	7.44389	7.78226	7.82219	8.46894	7.70374	8.33343	8.52746	7.91296	8.29713	8.78407	8.18546	8.63224	8.56386	7.88743	7.61772	8.19238	7.92581	8.38694	8.3952	8.66549	7.72484	6.90585	7.79336	7.96664	7.84509	8.6397	8.33795	7.158	7.35458	7.68442	8.53598
KNSTRN	protein_coding	ENSG00000128944.13	6.23518	4.24208	8.74259	9.00425	8.82074	8.95779	8.77675	8.80667	9.04923	8.96372	8.85671	8.24027	8.85444	8.53556	8.50907	9.26142	8.97378	8.41944	8.02463	8.02733	7.72022	8.17121	8.8442	8.67603	8.68707	8.41224	7.72867	7.60795	8.2202	7.32361	8.50726	7.2216
ARPP19	protein_coding	ENSG00000128989.11	10.5597	11.1851	11.9356	11.7567	11.9482	11.9216	11.9544	11.9136	11.9554	11.9603	11.8989	11.499	11.1694	11.4443	11.2818	11.7352	11.5145	11.3674	11.1702	11.3671	11.0192	11.2213	11.0764	11.2475	11.0663	11.1862	10.7458	11.0443	10.7727	10.6734	11.0404	11.2354
VPS13C	protein_coding	ENSG00000129003.19	11.1993	11.9591	10.4183	10.4436	10.7032	10.3014	11.2463	10.9311	10.4204	11.0558	11.1181	10.6125	10.9243	10.9023	10.1205	10.259	10.5394	10.4148	10.7915	10.7826	11.0989	10.7903	10.2996	10.8825	10.4716	10.8291	10.3188	11.3001	10.0238	10.753	10.5115	11.0462
CALML4	protein_coding	ENSG00000129007.14	4.24208	4.56987	5.94811	6.38815	6.18191	6.32501	5.78863	6.06694	6.49904	5.75228	5.94872	6.3069	4.24208	6.35141	6.28901	6.52908	6.1584	5.92009	5.50836	6.26456	5.99163	6.67065	6.43901	6.28082	5.97515	4.81083	7.65842	5.74758	6.70512	6.54604	5.9823	4.24208
ISLR	protein_coding	ENSG00000129009.13	4.24208	4.24208	4.24208	4.24208	4.24208	4.24208	4.24208	4.24208	4.24208	4.24208	4.24208	4.24208	4.24208	4.24208	4.24208	4.24208	4.24208	4.24208	4.24208	4.24208	4.24208	4.24208	4.24208	4.24208	4.53239	4.24208	4.24208	4.24208	4.24208	4.24208	4.24208	4.24208
THAP10	protein_coding	ENSG00000129028.9	4.24208	4.24208	5.18745	5.78715	5.76197	5.67574	5.77245	5.86144	5.33148	6.04477	5.94872	4.56223	4.24208	4.91488	5.50889	5.23869	5.27237	4.69092	4.24208	4.24208	4.24208	5.00712	4.68883	4.24208	4.94735	4.24208	4.24208	4.61224	4.89028	4.24208	5.58929	4.24208
LOXL1	protein_coding	ENSG00000129038.16	4.24208	4.24208	4.73339	4.24208	4.75121	4.24208	4.48627	4.87273	4.57765	4.68723	4.59919	4.24208	4.24208	4.24208	4.85403	4.51337	4.67012	4.7907	4.55852	4.24208	5.15609	4.24208	4.24208	4.54546	4.53239	4.24208	4.24208	5.06101	4.24208	4.24208	4.24208	4.24208
ACKR4	protein_coding	ENSG00000129048.7	4.24208	4.24208	4.46265	4.83945	4.82897	4.89148	4.92711	5.12713	5.23155	5.00717	4.99305	5.13512	4.24208	4.82604	4.92501	4.84518	5.31264	4.87432	4.87123	5.26558	4.89369	5.49731	4.94433	5.03615	4.88695	4.24208	4.24208	5.27003	4.24208	5.02524	5.01363	4.95694
ANAPC13	protein_coding	ENSG00000129055.12	8.38102	8.52537	8.21327	7.87405	8.08041	8.07098	7.7734	7.9714	8.36117	7.98028	8.13895	8.54222	4.7962	8.56386	8.59883	9.10829	8.48456	8.75845	8.56858	8.47813	9.1022	8.59477	9.28	8.63691	9.03718	8.72893	9.14738	8.99252	9.13016	9.15433	9.10149	8.92952
PSMA1	protein_coding	ENSG00000129084.18	9.15097	10.176	10.9808	10.8573	10.7969	11.1907	10.5077	10.6854	11.0188	10.7291	10.5548	11.0546	9.08744	10.5417	11.2126	11.0797	10.7131	10.9983	10.4824	11.0879	10.7334	10.8305	11.1915	10.923	11.0771	10.7774	11.4067	10.6825	11.1859	10.887	11.0756	10.8414
PALLD	protein_coding	ENSG00000129116.19	4.24208	4.24208	7.78518	8.03291	8.13872	7.55469	7.99061	8.02966	7.46525	7.73621	7.77205	6.523	7.53682	6.09204	6.06754	7.43188	6.04394	6.44773	5.31552	6.34155	5.99163	5.25935	5.1253	5.23066	5.26877	6.52435	5.9558	6.05009	5.45749	4.85164	5.66511	6.54351
BBOX1	protein_coding	ENSG00000129151.9	4.24208	4.24208	4.24208	4.24208	4.24208	4.24208	4.24208	4.24208	4.24208	4.24208	4.24208	4.24208	4.24208	4.24208	4.24208	4.24208	4.24208	4.24208	4.24208	4.24208	4.24208	5.85291	5.22587	5.0895	5.26877	4.24208	4.24208	4.76415	4.24208	4.24208	4.24208	4.24208
SERGEF	protein_coding	ENSG00000129158.11	7.0423	7.73969	7.57806	7.37223	7.66934	7.65952	7.01211	7.50859	7.1632	6.93166	7.52738	7.46077	6.33089	7.47828	8.20443	7.46553	7.70713	7.55666	7.68733	7.54588	7.56286	7.97801	8.22017	8.24267	8.27796	7.76775	8.07926	7.69851	8.21389	8.17012	8.04899	7.43708
KCNC1	protein_coding	ENSG00000129159.9	5.6879	4.24208	4.24208	4.54236	5.16084	5.00794	4.92711	4.80704	5.37761	4.86917	4.80459	4.69392	4.24208	5.38765	5.24424	5.00171	4.76537	4.7907	4.24208	4.24208	4.24208	4.7293	4.68883	4.84554	4.81981	4.24208	4.24208	4.61224	5.15138	4.24208	4.24208	4.24208
TPH1	protein_coding	ENSG00000129167.9	7.50271	4.24208	5.67933	5.71161	5.76197	5.81914	6.20448	5.709	5.58029	5.93155	5.60083	5.55713	4.24208	5.34115	5.44043	5.23869	5.38824	5.84459	5.12505	4.89741	4.70478	5.61673	5.39765	5.67181	5.37587	5.64552	4.24208	4.76415	5.22164	5.28301	4.73351	4.75012
CSRP3	protein_coding	ENSG00000129170.10	4.24208	4.24208	4.24208	4.24208	4.24208	4.24208	4.24208	4.24208	4.24208	4.24208	4.24208	4.24208	4.24208	4.24208	4.24208	4.24208	4.24208	4.24208	4.24208	4.24208	4.89369	4.24208	4.24208	4.24208	4.24208	4.24208	4.24208	4.24208	4.24208	4.24208	4.24208	4.24208
E2F8	protein_coding	ENSG00000129173.13	4.24208	4.24208	7.84802	7.77384	8.40938	7.79335	8.09805	8.38208	8.10399	8.23739	8.40101	8.32721	8.04173	8.22692	7.30627	8.08787	8.408	8.44266	8.19254	7.54588	6.0395	6.8359	6.7122	7.14959	7.43797	6.94037	5.90343	6.07943	6.43982	6.00621	6.79583	5.7827
DCTD	protein_coding	ENSG00000129187.14	9.22985	9.83837	10.2817	10.0985	10.112	10.4293	9.98503	9.89634	10.3897	9.96569	9.84582	9.87135	9.54621	9.64209	10.1851	10.0969	10.0807	9.7864	9.37774	9.98389	9.83142	10.4483	10.3681	10.3927	10.3562	9.80166	10.2134	9.89075	10.4268	10.1995	10.559	9.82588
SOX15	protein_coding	ENSG00000129194.8	4.24208	4.24208	5.4185	5.78715	5.57955	5.41691	5.9531	5.55925	5.28291	5.22245	5.26436	6.00158	4.24208	5.51508	5.71821	5.60279	5.45827	6.03616	5.06959	6.00068	5.51474	5.72411	5.60879	5.0895	5.409	5.59422	4.24208	5.32966	4.98852	5.68538	4.93379	4.24208
PIMREG	protein_coding	ENSG00000129195.16	4.24208	4.24208	6.35356	6.2953	6.0943	6.36884	6.47073	6.13382	5.71809	6.16811	6.24123	6.4762	8.16579	6.27069	5.84659	6.12125	5.98244	6.43162	6.72458	6.34155	5.25991	4.24208	5.06982	5.49209	5.61437	6.19321	6.18835	4.76415	5.55682	4.24208	5.70112	4.24208
USP6	protein_coding	ENSG00000129204.17	4.24208	6.23407	5.78928	5.37762	5.63487	6.23259	5.43057	5.38417	5.95148	5.22245	5.39831	6.49198	4.24208	5.43199	5.79696	5.55475	5.75087	6.36512	4.78801	5.89839	6.0395	5.49731	5.06982	4.97854	5.14677	5.78638	4.24208	5.78534	6.04648	5.48193	5.54925	6.144
SHBG	protein_coding	ENSG00000129214.15	4.24208	4.24208	4.24208	4.24208	4.75121	4.24208	4.48627	4.52591	4.24208	4.24208	4.24208	4.79435	4.24208	4.24208	4.24208	4.24208	4.24208	4.5601	4.24208	4.24208	4.89369	4.24208	4.24208	4.24208	4.24208	4.93645	6.27045	5.13685	4.24208	4.24208	4.24208	5.11328
CD68	protein_coding	ENSG00000129226.14	4.24208	4.24208	5.60458	5.30266	5.06654	5.00794	5.14216	5.38417	5.46367	5.8064	5.49335	5.13512	4.24208	6.85063	4.98883	4.71059	5.08909	5.58235	6.64499	5.04135	5.15609	4.92792	5.00988	4.91557	4.81981	6.49975	5.73054	4.76415	5.15138	5.60863	5.76981	6.61788
TXNDC17	protein_coding	ENSG00000129235.11	8.45256	7.33267	8.34147	8.10401	8.07188	8.57297	7.94014	8.15454	8.13613	7.83776	8.02032	8.40118	7.3301	7.30519	8.83869	8.31852	8.40442	8.05228	8.37104	7.69289	7.79923	7.88073	8.88949	8.38405	8.71907	7.17095	8.47879	7.75019	8.23894	8.36845	8.55919	7.26743
ATP1B2	protein_coding	ENSG00000129244.9	4.24208	4.24208	7.43599	8.08217	5.91891	7.07698	8.11803	6.53557	6.37312	7.73621	5.5802	5.13512	4.24208	5.5542	4.54977	5.08901	4.91523	4.7907	4.94413	5.52168	5.51474	4.24208	4.55861	4.24208	4.74324	4.24208	5.16422	5.38566	4.24208	4.24208	4.24208	5.45676
KIF1C	protein_coding	ENSG00000129250.12	9.79111	9.92102	11.3901	11.3873	10.8831	11.1167	11.4711	10.9158	11.3661	11.3553	10.8649	10.3482	10.026	10.4355	10.2582	10.6713	10.5858	10.2948	10.4638	11.305	11.6677	10.8158	10.6705	10.5269	10.5929	11.3359	11.2331	11.7032	10.7971	10.5892	10.5408	11.7611
MPDU1	protein_coding	ENSG00000129255.16	8.8701	8.35808	9.91047	9.92862	9.59612	9.84832	9.72728	9.43006	9.82244	9.81672	9.28141	9.7605	9.30737	9.54825	9.60493	9.95773	9.70906	9.79842	9.33342	9.74426	9.80315	9.16839	9.77492	9.3765	9.51188	9.25445	10.312	9.80038	9.6157	9.18301	9.44017	9.57531
LRRC6	protein_coding	ENSG00000129295.9	5.8567	4.24208	4.55371	4.24208	5.52116	4.53446	4.72872	5.28306	4.82073	4.55747	5.29277	5.07906	4.24208	4.71996	4.98883	4.51337	4.76537	4.87432	4.78801	4.24208	4.24208	5.00712	4.24208	5.0895	4.65195	4.24208	4.24208	4.61224	4.24208	4.24208	4.24208	4.24208
CCNT1	protein_coding	ENSG00000129315.11	9.76019	8.34066	10.0056	9.94317	10.2062	10.0164	10.3722	10.3137	10.062	10.2285	10.2999	9.47375	9.20737	10.0584	9.4261	9.6674	10.0143	9.5562	9.97231	9.20299	9.80632	9.45058	9.02501	9.71334	9.50426	9.64935	8.84848	9.74035	9.25171	9.62464	9.43324	9.83341
PUS7L	protein_coding	ENSG00000129317.14	8.32704	8.87565	9.32094	9.30028	9.78068	9.15643	9.71707	9.84191	9.21086	9.49577	9.7956	9.57285	9.77295	9.71946	9.68287	10.1292	10.4383	9.70253	9.81278	9.01063	9.9819	10.0114	9.72275	10.1678	10.0973	9.49996	9.68509	10.1703	9.4085	9.77531	10.1694	10.0064
SLC44A2	protein_coding	ENSG00000129353.15	12.3112	12.2927	10.4127	10.38	10.765	10.2008	10.3025	10.7921	10.2296	9.99937	10.9871	10.1282	10.6745	10.9047	9.98189	9.89909	10.0907	9.8628	11.0246	9.89337	9.36981	10.0445	10.0721	10.4605	9.90929	9.77	9.19743	9.71261	9.1826	9.4587	8.98623	9.05073
AP1M2	protein_coding	ENSG00000129354.12	4.24208	4.24208	4.24208	4.24208	4.24208	4.24208	4.24208	4.24208	4.24208	4.24208	4.24208	4.24208	4.24208	4.24208	4.24208	4.24208	4.24208	4.24208	4.24208	4.70744	4.24208	4.24208	4.24208	4.24208	4.24208	4.24208	4.24208	4.24208	4.24208	4.24208	4.24208	4.24208
CDKN2D	protein_coding	ENSG00000129355.7	9.84954	9.709	8.46095	8.40048	8.55082	8.39672	8.17363	8.36282	8.15194	7.88315	8.30026	7.13016	4.24208	6.78163	6.73046	6.3412	6.21192	7.67978	7.42588	7.6359	5.3527	6.55386	6.80033	6.91337	5.80893	8.14902	6.1452	5.5365	6.48425	7.49073	6.73521	5.11328
MTUS1	protein_coding	ENSG00000129422.14	4.24208	4.24208	4.24208	4.76033	7.10471	5.05948	4.88361	6.92607	4.24208	5.06691	6.92746	6.04689	4.24208	8.45147	5.66245	5.16728	7.88786	5.84459	8.35497	5.78635	8.93265	5.36183	4.94433	4.91557	7.15172	6.64098	5.66649	8.88944	5.50837	5.85684	7.32983	5.63207
KLK14	protein_coding	ENSG00000129437.10	4.24208	4.24208	4.46265	4.90879	4.89713	4.89148	4.72872	4.73212	5.05511	4.24208	4.85751	4.69392	4.24208	4.82604	4.67641	5.08901	5.08909	4.69092	4.24208	4.70744	4.89369	5.20328	5.22587	5.0895	4.88695	5.74138	4.24208	4.61224	5.40386	5.16436	5.01363	4.75012
SIGLEC9	protein_coding	ENSG00000129450.8	4.24208	4.24208	4.46265	4.24208	4.24208	4.24208	4.587	4.24208	4.24208	4.24208	4.24208	4.24208	4.24208	4.24208	4.24208	4.24208	4.24208	4.24208	4.24208	4.24208	4.24208	4.24208	4.24208	4.24208	4.65195	4.24208	4.24208	4.24208	4.24208	4.24208	4.24208	4.24208
NGDN	protein_coding	ENSG00000129460.16	9.1123	8.58939	8.76485	8.73803	8.59305	8.9936	8.61386	8.5588	8.74427	8.65742	8.53886	8.53858	7.02503	8.21164	9.05361	8.99126	8.55078	8.57111	8.25455	8.46193	8.47116	8.39858	8.72743	8.47224	8.6708	8.19394	9.30176	8.3657	8.60413	8.57766	8.53346	8.07074
RIPK3	protein_coding	ENSG00000129465.16	9.0317	8.07684	7.4765	7.44989	7.46193	7.31114	7.28203	7.69057	6.6755	7.02722	7.44684	7.76007	4.24208	8.43842	7.09073	6.72231	7.31992	7.76249	8.26319	7.97103	7.5928	6.98329	7.49473	7.43893	7.29499	7.49467	8.3517	7.96926	7.47796	7.35458	7.46431	8.55434
ADCY4	protein_coding	ENSG00000129467.13	4.24208	6.52085	4.9667	5.17692	5.11511	4.82388	5.04261	5.35168	4.98586	4.94184	5.39831	4.87852	4.24208	5.79411	5.04721	4.24208	5.13891	5.27664	5.57613	5.04135	5.58692	6.17189	5.64015	5.35174	5.34154	6.49975	5.36243	5.32966	5.15138	6.38998	5.86564	5.7827
AJUBA	protein_coding	ENSG00000129474.16	4.24208	4.24208	4.99821	5.76253	5.42677	5.19597	5.45282	5.41559	4.82073	6.14838	5.07029	5.18748	4.24208	4.24208	5.15176	4.24208	4.67012	4.24208	4.24208	4.24208	4.24208	5.14321	5.22587	4.91557	4.81981	5.04137	4.24208	4.87977	4.24208	5.09795	4.84253	5.35608
DTD2	protein_coding	ENSG00000129480.13	4.24208	7.77918	8.11941	8.10834	8.38553	8.18411	8.14888	8.11668	8.16757	7.87194	8.11478	8.30168	4.24208	8.13811	8.77455	8.88657	8.87396	8.10185	8.18801	8.36936	8.74702	8.93433	8.95752	8.84659	8.96122	8.04658	8.29752	8.71949	8.81831	8.52029	8.86437	8.81247
PARP2	protein_coding	ENSG00000129484.13	8.21715	7.67133	9.06781	9.08744	9.15232	9.0877	9.13754	9.01597	9.10695	9.10142	9.11838	9.29389	9.10237	8.9233	8.96147	8.83654	8.28099	9.25399	8.57206	8.59418	9.08141	8.19833	8.36777	8.48586	8.52147	8.82226	9.09554	9.06188	8.2012	8.36343	8.15989	8.65133
HEATR5A	protein_coding	ENSG00000129493.15	8.45643	6.89737	8.18707	8.29447	8.13464	8.22999	8.55657	8.34658	8.31517	8.47015	8.24013	8.6472	7.5294	8.76875	7.94455	8.56662	8.54429	8.57111	8.79073	8.47813	9.29055	8.19833	7.96821	8.6154	8.61802	8.24462	8.279	9.35768	7.81577	8.27539	8.57189	9.08897
FOXA1	protein_coding	ENSG00000129514.8	4.24208	4.24208	4.24208	4.24208	4.24208	4.24208	4.24208	4.24208	4.24208	4.24208	4.24208	4.24208	4.24208	4.24208	4.54977	4.24208	4.24208	4.24208	4.24208	4.24208	4.24208	4.24208	4.24208	4.24208	4.24208	4.24208	4.24208	4.24208	4.24208	4.24208	4.24208	4.24208
SNX6	protein_coding	ENSG00000129515.20	9.16992	9.10142	9.77758	9.88156	9.9431	9.74061	9.88904	9.76599	9.7656	9.8283	9.78134	9.51126	8.63224	9.44354	9.72031	9.57136	9.53388	9.49287	9.36979	9.31079	8.80527	9.45282	9.467	9.7061	9.4545	9.2858	9.43286	8.97105	9.44919	9.60782	9.28718	9.18623
EAPP	protein_coding	ENSG00000129518.9	7.86096	8.60769	7.9452	8.12552	8.22581	8.11242	7.76616	7.92389	7.64073	7.84351	8.13295	8.51288	8.62191	8.58375	8.70143	8.37521	8.26529	8.1212	7.94615	8.55653	8.62292	8.67404	8.90611	8.84922	8.6095	8.2086	8.87949	8.61713	8.86321	8.78291	8.72745	8.39024
EGLN3	protein_coding	ENSG00000129521.15	4.24208	4.24208	5.05729	4.83945	6.59774	5.23681	4.78553	6.44936	4.24208	4.68723	5.85499	5.65503	4.24208	6.58381	6.90115	4.62518	6.31264	6.0581	6.38969	5.26558	5.15609	6.55386	5.00988	5.69904	6.34159	4.93645	5.84863	5.38566	4.61841	4.24208	5.26786	4.95694
MIS18BP1	protein_coding	ENSG00000129534.14	10.3578	10.002	9.45005	9.33012	9.87031	9.15643	9.73926	9.93369	9.28415	9.64238	10.1451	9.80043	9.0417	9.67391	9.38191	9.5274	9.88201	9.71526	9.3994	9.37698	9.20186	9.55044	9.40213	9.8731	9.51795	9.2961	9.0689	9.4407	9.28207	9.59934	10.1055	9.50639
NRL	protein_coding	ENSG00000129535.13	4.24208	4.24208	5.52417	5.37762	5.96015	5.53999	5.68787	5.47554	6.02832	5.77966	5.67958	5.7157	4.24208	5.34115	5.36684	5.52987	5.64324	6.1623	5.72875	5.78635	5.43707	5.36183	5.5087	5.52428	5.53135	5.35886	4.24208	5.85731	5.88182	5.38767	5.32095	6.42349
RNASE1	protein_coding	ENSG00000129538.14	4.24208	4.24208	4.24208	4.54236	4.24208	4.24208	4.48627	4.24208	4.24208	4.55747	4.24208	4.56223	4.24208	4.71996	4.67641	4.71059	4.67012	4.24208	4.68871	4.24208	4.24208	4.7293	4.68883	4.67034	4.24208	4.24208	4.24208	4.24208	4.24208	4.24208	5.21136	4.95694
NEDD8	protein_coding	ENSG00000129559.13	9.00027	9.50973	9.88092	9.78257	9.69758	10.0833	9.16515	9.62536	9.5841	9.36868	9.58944	9.954	8.87488	9.55631	10.1808	9.83054	9.58051	9.82804	9.20065	9.43613	9.60635	9.44833	10.3987	9.88597	10.2957	9.38886	10.2231	9.70397	10.0784	9.97536	9.97961	9.3578
CDO1	protein_coding	ENSG00000129596.5	4.24208	4.24208	4.55371	5.02822	4.82897	4.89148	4.78553	4.24208	4.82073	4.86917	4.24208	4.24208	4.24208	4.24208	4.54977	4.24208	4.24208	4.5601	4.24208	4.24208	4.24208	4.24208	4.55861	4.54546	4.24208	4.24208	4.24208	4.24208	4.24208	4.24208	4.24208	4.24208
QRICH2	protein_coding	ENSG00000129646.14	6.29148	6.78312	6.18615	6.14204	6.48224	5.70095	6.08518	6.47457	6.02832	5.8064	6.12977	7.13016	4.24208	6.20663	6.30583	6.39076	6.74831	6.80996	6.48552	7.17594	7.63656	6.24024	6.32216	6.31353	6.34159	6.88552	6.23006	6.98243	7.03268	7.16926	6.34155	7.02156
FOXJ1	protein_coding	ENSG00000129654.8	4.24208	4.24208	4.8223	4.66598	5.06654	4.53446	4.48627	5.24667	5.05511	5.17386	5.235	4.69392	4.24208	4.82604	5.28699	5.27228	5.08909	5.01341	4.24208	4.70744	4.24208	4.92792	4.55861	5.0895	4.65195	4.24208	4.24208	4.24208	4.98852	5.28301	4.24208	4.24208
AANAT	protein_coding	ENSG00000129673.10	4.24208	6.17238	4.24208	4.76033	4.95845	4.24208	4.92711	5.03611	4.24208	4.68723	5.37302	5.41024	4.24208	4.58076	4.77303	4.84518	5.13891	4.87432	4.24208	5.52168	5.03685	5.68947	5.00988	4.97854	5.14677	4.24208	5.36243	5.20608	5.28655	5.38767	4.24208	5.24321
ARHGEF6	protein_coding	ENSG00000129675.16	10.217	10.843	9.47364	9.55521	10.3924	9.21824	9.79418	10.3923	9.1468	9.402	10.5676	10.0915	10.5486	10.7342	9.86641	10.3337	10.504	10.0864	10.394	10.6954	9.82206	10.2209	10.1543	10.4819	10.2445	10.8767	9.07961	10.1143	9.91961	9.90829	10.0791	9.58871
MAP7D3	protein_coding	ENSG00000129680.16	6.95573	8.8234	8.10081	8.28686	8.50731	8.16061	8.62186	8.6168	8.51552	8.58405	8.48577	8.03329	8.09765	8.00254	8.3724	8.57936	8.46408	7.97456	8.01953	7.97103	7.87407	8.8413	8.46835	8.60919	8.60094	7.55366	7.20346	8.20903	8.25745	8.51126	8.68135	7.64131
FGF13	protein_coding	ENSG00000129682.16	4.24208	4.24208	4.55371	4.24208	4.24208	4.24208	4.48627	4.24208	4.24208	4.24208	4.24208	4.24208	4.24208	4.24208	4.24208	4.24208	4.24208	4.24208	4.24208	4.70744	4.24208	4.58742	4.24208	4.24208	4.88695	4.24208	4.24208	4.24208	4.24208	4.24208	5.08533	4.24208
ASH2L	protein_coding	ENSG00000129691.16	9.28086	8.24558	9.53185	9.51032	9.64703	9.44681	9.71146	9.56081	9.5107	9.72369	9.60248	9.09327	8.91209	8.7121	9.24057	9.05279	9.16114	9.44204	9.34362	8.89484	8.96706	8.69699	8.86985	8.91355	8.88338	8.68251	8.72415	8.43542	8.73291	9.15433	8.98307	8.81247
TTI2	protein_coding	ENSG00000129696.13	6.13541	7.32374	8.61604	8.68122	8.54161	8.60807	8.46833	8.29332	8.56742	8.64107	8.05569	7.66269	7.01433	7.83949	7.87144	7.96081	7.79214	7.76249	7.82262	7.5303	7.67901	6.99594	7.54558	7.66082	7.54394	7.62135	8.10054	7.49104	7.95108	7.33401	7.83317	7.43708
ART1	protein_coding	ENSG00000129744.3	4.24208	4.24208	4.24208	4.24208	4.24208	4.24208	4.24208	4.24208	4.24208	4.24208	4.24208	4.24208	4.24208	4.24208	4.77303	4.24208	4.24208	4.24208	4.24208	4.24208	4.24208	4.24208	4.55861	4.24208	4.24208	4.24208	4.24208	4.24208	4.24208	4.24208	4.24208	4.24208
CHRNA10	protein_coding	ENSG00000129749.3	4.87951	4.24208	5.16307	5.51194	5.32223	5.00794	5.33601	5.28306	5.81123	5.3937	5.73513	5.62339	4.24208	5.38765	5.69068	5.71425	5.38824	5.61479	5.43576	5.95063	5.3527	5.20328	5.17712	4.91557	5.37587	4.81083	6.38451	5.66801	5.88182	5.60863	5.70112	5.7827
CDKN1C	protein_coding	ENSG00000129757.14	4.24208	4.24208	4.24208	4.54236	4.24208	5.15303	4.587	4.64284	4.82073	4.24208	4.59919	5.68578	4.24208	6.11582	5.69068	5.50438	5.38824	5.01341	4.78801	6.18264	6.79689	5.36183	5.72914	5.0895	5.18944	5.78638	6.00598	6.10809	5.22164	5.38767	4.73351	5.85108
SGO1	protein_coding	ENSG00000129810.15	7.26478	4.24208	7.75866	7.64823	8.13054	7.53643	7.80905	7.96715	7.71383	7.96455	8.16272	7.82747	4.24208	7.31485	7.45761	7.59768	7.61046	7.84649	7.22601	7.00451	5.94178	6.51852	6.69913	6.83926	6.89988	6.34159	6.23006	5.70851	5.55682	5.33682	6.6554	5.11328
CDH15	protein_coding	ENSG00000129910.8	4.24208	4.24208	4.68194	4.24208	4.6585	4.24208	4.24208	4.87273	4.24208	4.55747	4.24208	4.79435	4.24208	5.69764	5.15176	4.71059	4.76537	5.32065	5.98329	5.52168	6.3679	5.72411	5.67062	5.0895	5.78638	5.13296	5.66649	6.26748	5.84595	5.56809	5.76981	5.70994
KLF16	protein_coding	ENSG00000129911.9	8.78347	10.1199	10.096	9.89659	9.54489	10.1302	9.97571	9.54528	10.0198	9.67482	9.35264	8.19474	6.87899	8.15419	9.06064	9.47254	9.39506	8.71147	8.8144	8.84578	8.51063	9.27636	9.36256	9.18975	9.18759	8.19394	8.90382	8.49189	9.24864	9.05851	8.94783	8.30599
DOHH	protein_coding	ENSG00000129932.10	8.06799	9.19384	9.66074	9.41435	8.75852	9.7524	9.30073	8.6168	9.36069	9.19613	8.52748	8.35643	8.81267	8.54776	8.98383	9.40126	9.27112	9.04775	9.05437	8.63086	8.17922	8.45806	8.8867	8.73421	8.92968	7.9967	8.66129	7.98369	9.12347	8.89471	8.52042	8.4601
MAU2	protein_coding	ENSG00000129933.21	10.3095	10.4575	10.0235	9.8916	9.67953	9.73929	10.0042	9.91843	10.0439	9.98392	9.90228	10.0666	10.1484	10.5346	9.78959	9.99142	10.065	10.2051	10.3061	10.4916	10.5107	10.2182	10.0386	10.2196	9.98898	10.5554	9.97331	10.4438	10.1574	10.041	10.0125	10.4225
SHC2	protein_coding	ENSG00000129946.10	4.24208	4.24208	4.89875	5.02822	4.24208	4.74678	4.24208	4.24208	4.24208	4.24208	4.24208	4.69392	4.24208	4.71996	5.04721	4.95365	4.54531	4.87432	4.78801	5.16122	4.24208	5.57842	5.1253	5.18626	5.14677	5.28983	4.24208	4.24208	5.80895	5.33682	4.24208	4.24208
PLPPR3	protein_coding	ENSG00000129951.19	4.24208	6.88514	4.46265	4.24208	4.24208	4.65486	4.83671	4.24208	4.71559	4.78621	4.49492	5.32759	4.24208	4.24208	5.04721	5.52987	4.67012	5.61479	5.69989	5.35884	4.24208	5.20328	5.43608	4.24208	4.94735	5.74138	5.16422	4.76415	4.89028	4.24208	4.24208	4.24208
LBP	protein_coding	ENSG00000129988.6	4.24208	4.24208	4.24208	4.24208	4.24208	4.24208	4.24208	4.24208	4.24208	4.24208	4.49492	4.24208	4.24208	4.24208	4.24208	4.62518	4.24208	4.24208	4.24208	4.89741	4.24208	4.24208	4.24208	4.67034	4.24208	4.24208	4.24208	4.24208	4.24208	5.28301	4.24208	4.24208
SYT5	protein_coding	ENSG00000129990.15	4.24208	4.24208	4.24208	4.66598	5.06654	4.24208	4.24208	5.03611	4.82073	4.55747	5.03271	4.24208	4.24208	4.58076	4.24208	4.24208	4.84524	4.24208	4.24208	4.24208	4.24208	4.24208	5.06982	4.54546	5.00262	4.24208	4.24208	4.24208	4.24208	4.85164	4.24208	4.24208
TNNI3	protein_coding	ENSG00000129991.13	4.24208	4.24208	4.24208	4.24208	4.24208	4.24208	4.72872	4.52591	4.24208	4.24208	4.24208	4.24208	4.24208	4.24208	4.77303	4.24208	4.24208	4.24208	4.78801	4.24208	4.24208	4.24208	4.68883	4.24208	4.81981	4.24208	4.24208	4.24208	4.24208	4.24208	4.24208	4.24208
GAMT	protein_coding	ENSG00000130005.13	7.59759	8.0821	6.91719	7.37947	7.24955	7.25243	6.86832	7.50859	6.25454	6.7307	7.16128	6.49198	6.61852	7.21509	7.81125	7.5619	7.49997	6.01382	7.50878	7.39907	7.99068	8.01514	8.65384	7.83671	8.38504	7.01026	9.04175	8.32104	8.65146	8.39817	8.44879	7.81977
PUDP	protein_coding	ENSG00000130021.15	4.24208	4.24208	9.02298	8.81134	9.29783	9.15445	9.07197	9.21839	9.13099	8.92376	9.02937	9.27874	7.65726	9.1978	9.54442	9.67572	9.76162	9.40516	9.44177	8.35187	8.39725	8.75282	8.79148	9.01319	9.06441	8.4059	8.49492	8.47161	8.5199	8.19294	8.52042	7.57041
ERMARD	protein_coding	ENSG00000130023.16	8.27972	8.89662	7.79971	7.99131	8.02846	7.92501	7.79845	7.80008	8.15194	7.79087	8.00395	8.07413	7.58051	7.79906	8.4673	8.0443	8.05281	7.57088	7.91351	8.00507	7.67901	7.9905	8.24221	7.95935	8.18918	7.48257	7.83431	7.96926	8.29971	8.0627	7.82609	7.81977
PHF10	protein_coding	ENSG00000130024.15	9.62774	9.65558	9.79497	10.0953	10.2254	9.96102	10.1024	10.1784	9.81752	9.95912	10.065	10.2727	9.51681	9.90596	10.1862	10.4068	10.2151	10.2518	9.98928	10.1163	10.1584	9.87071	9.9506	10.0459	10.0203	10.3117	10.2845	9.99718	9.84435	9.59934	9.87616	9.98966
PRRG3	protein_coding	ENSG00000130032.17	4.24208	4.24208	4.24208	4.24208	4.24208	4.24208	4.24208	4.24208	4.24208	4.24208	4.24208	4.24208	4.24208	5.06247	4.24208	4.24208	4.24208	4.24208	4.24208	4.70744	4.24208	4.24208	4.24208	4.24208	4.24208	4.24208	4.24208	4.24208	4.24208	4.24208	4.24208	4.24208
GALNT8	protein_coding	ENSG00000130035.9	4.24208	4.24208	4.68194	4.90879	5.32223	4.65486	5.07726	4.98597	4.24208	4.68723	5.03271	4.56223	4.24208	4.99263	4.77303	4.24208	4.24208	4.69092	4.68871	4.24208	4.24208	4.92792	4.68883	4.24208	4.53239	4.24208	4.24208	5.13685	4.24208	4.24208	4.24208	4.24208
KCNA5	protein_coding	ENSG00000130037.5	4.24208	4.24208	4.24208	4.24208	4.24208	4.24208	4.24208	4.24208	4.24208	4.24208	4.24208	4.24208	4.24208	4.24208	4.24208	4.24208	4.24208	4.24208	4.24208	4.24208	4.89369	4.24208	4.24208	4.24208	4.24208	4.24208	4.24208	4.24208	4.24208	4.24208	4.24208	4.24208
STARD8	protein_coding	ENSG00000130052.13	4.24208	4.24208	6.41803	6.70524	5.20412	6.46572	6.47073	5.55925	6.61399	6.89828	5.73513	6.32486	7.40514	6.16204	6.32244	5.60279	6.47907	6.59885	6.77515	6.22426	6.5052	5.9409	5.83776	6.28082	6.22033	6.47468	5.73054	6.29221	6.39384	6.91401	7.07635	6.29135
FAM155B	protein_coding	ENSG00000130054.5	4.24208	4.24208	5.08513	4.90879	4.75121	5.00794	4.88361	4.87273	5.23155	5.06691	5.20461	4.24208	4.24208	4.24208	5.04721	4.24208	4.67012	4.24208	4.24208	4.24208	4.24208	4.24208	4.24208	4.67034	4.74324	4.24208	4.24208	4.24208	5.28655	4.24208	4.59041	4.24208
GDPD2	protein_coding	ENSG00000130055.14	4.24208	4.24208	4.24208	4.24208	4.24208	4.65486	4.24208	4.24208	4.24208	4.78621	4.24208	4.24208	4.24208	4.24208	4.24208	4.24208	4.24208	4.5601	4.24208	4.24208	4.24208	4.24208	4.24208	4.24208	4.24208	4.24208	4.24208	4.24208	4.24208	4.24208	4.24208	4.24208
SH3BP4	protein_coding	ENSG00000130147.16	6.75136	4.24208	4.89875	5.44706	5.06654	4.82388	6.03406	4.87273	4.24208	5.93155	4.59919	5.13512	4.24208	4.58076	4.67641	5.60279	4.54531	4.7907	4.24208	4.24208	4.24208	4.7293	4.78816	6.0841	4.24208	4.24208	4.24208	4.61224	4.24208	5.60863	4.24208	4.24208
MOSPD2	protein_coding	ENSG00000130150.12	7.21007	7.33267	7.54039	7.86383	7.91375	7.7831	7.76253	7.98829	7.93142	7.93254	8.19476	6.94116	6.68848	7.36219	7.52759	7.44881	7.29668	7.05541	7.41027	7.00451	7.1831	7.08138	6.90585	7.18392	7.11959	7.04392	6.94145	7.13455	6.74165	7.33401	7.01456	7.17422
DOCK6	protein_coding	ENSG00000130158.14	7.17238	4.24208	7.43599	7.63021	7.77852	7.46096	7.75889	7.76614	7.3956	7.32193	7.67172	6.11186	7.42929	5.73073	6.46303	6.20826	6.06377	5.23033	6.339	5.72593	6.08557	7.59144	7.10512	6.82834	7.0867	5.69449	5.73054	6.47463	7.86501	6.91401	7.02714	5.70994
LDLR	protein_coding	ENSG00000130164.14	4.24208	6.21384	9.16468	8.92577	9.8205	9.0794	9.32784	9.7439	9.63727	9.18039	9.94214	9.51864	9.28356	10.0254	9.91113	9.4464	10.3603	9.98616	10.2755	9.93495	8.0456	9.57332	9.34642	9.54827	9.30106	9.00092	7.28087	8.00507	7.72971	8.76783	8.74249	7.65849
ELOF1	protein_coding	ENSG00000130165.10	8.92693	9.83837	9.97099	9.81589	9.4997	10.2395	9.37351	9.53245	9.74499	9.43458	9.39324	9.05057	8.98643	9.48	9.47425	9.56625	9.48063	9.16389	9.19615	9.34205	9.17268	9.20351	9.65887	9.26462	9.45766	9.03003	9.76356	9.05849	9.51455	9.18584	9.02363	8.57247
PRKCSH	protein_coding	ENSG00000130175.9	11.9013	12.5572	11.4712	11.6646	11.3104	11.4228	11.4277	11.3079	11.5361	11.5017	11.2175	12.4045	12.3359	12.3192	12.1808	12.1888	12.1492	12.4021	12.0217	12.4009	12.1046	12.4854	12.6832	12.4701	12.4146	12.5332	12.8955	12.0702	12.9908	12.4483	12.4567	12.3786
CNN1	protein_coding	ENSG00000130176.8	4.24208	4.24208	4.24208	4.24208	4.24208	4.74678	4.24208	4.24208	4.24208	4.55747	4.6789	4.24208	4.24208	4.24208	4.77303	4.24208	4.24208	4.24208	4.24208	4.24208	4.24208	4.24208	4.24208	4.54546	4.24208	4.24208	4.24208	4.24208	4.24208	4.24208	4.24208	4.24208
CDC16	protein_coding	ENSG00000130177.16	9.83923	9.30776	9.09264	9.51032	9.54642	9.39757	9.25907	9.33962	9.38532	9.40973	9.21075	9.85831	10.134	9.49265	9.95827	9.83691	9.5978	9.7326	9.53721	9.31079	9.49293	9.88574	10.1461	9.89872	10.0426	9.48202	10.0213	9.53877	10.3021	10.0735	10.2158	9.87409
ZSCAN10	protein_coding	ENSG00000130182.8	4.24208	4.24208	4.89875	4.24208	4.95845	4.82388	4.48627	4.80704	4.24208	4.55747	5.17307	4.24208	4.24208	5.18531	4.77303	4.24208	4.67012	4.24208	4.24208	5.04135	5.03685	4.7293	4.78816	4.54546	5.18944	5.21503	4.24208	4.24208	4.24208	4.24208	4.24208	4.24208
THEM6	protein_coding	ENSG00000130193.8	8.07306	9.2461	8.32155	7.87405	8.46244	8.59647	7.62913	8.39793	8.49917	7.6335	8.2814	7.43732	4.24208	8.14885	8.70443	8.69157	9.05578	7.7991	8.48248	8.19388	7.94518	9.45506	9.34642	9.23474	9.36811	8.29356	7.62931	8.26318	9.38073	9.24688	9.53166	7.92268
NECTIN2	protein_coding	ENSG00000130202.10	4.24208	4.24208	4.55371	4.97116	5.01456	5.15303	4.72872	4.52591	4.82073	4.78621	4.24208	5.07906	4.24208	4.71996	5.44043	4.71059	4.91523	4.7907	5.2717	5.04135	5.3527	5.00712	4.87141	4.76563	4.53239	4.24208	5.66649	4.24208	5.07437	4.24208	4.93379	5.11328
APOE	protein_coding	ENSG00000130203.10	7.03177	6.84777	4.62338	5.08106	5.16084	5.15303	5.00622	5.12713	4.98586	4.78621	4.49492	5.36982	4.24208	6.0678	5.69068	5.62602	5.1858	5.32065	4.94413	5.04135	4.24208	6.76327	6.42294	5.72561	5.9556	5.28983	5.04398	5.48871	5.40386	5.22574	5.46418	4.75012
APOC1	protein_coding	ENSG00000130208.9	4.24208	4.24208	5.23417	5.08106	4.24208	5.00794	5.04261	4.93185	4.24208	4.55747	5.235	5.01848	4.24208	4.24208	4.98883	4.24208	4.76537	4.94757	5.06959	4.24208	4.24208	4.24208	4.68883	4.54546	4.24208	4.24208	4.24208	4.76415	4.24208	4.24208	5.37113	4.24208
LRCH2	protein_coding	ENSG00000130224.15	4.24208	4.24208	4.73339	4.24208	4.24208	4.24208	4.48627	4.24208	4.82073	4.78621	4.6789	4.69392	4.24208	4.58076	4.77303	4.51337	4.76537	4.24208	4.24208	4.24208	4.24208	5.25935	5.1253	5.23066	4.94735	4.24208	4.24208	4.24208	4.89028	4.24208	4.73351	4.24208
XPO7	protein_coding	ENSG00000130227.17	9.42781	9.56873	10.203	10.2775	10.3243	10.1902	10.4963	10.3661	10.3719	10.5335	10.374	10.2716	10.14	9.69595	10.1449	10.5344	10.5239	10.2799	9.4976	9.75093	9.7216	10.1129	10.0782	10.289	10.0331	10.1337	9.27871	9.89456	9.60374	9.58007	9.91645	9.99302
ACE2	protein_coding	ENSG00000130234.11	4.24208	4.24208	4.24208	4.24208	4.53704	4.24208	4.24208	4.80704	4.24208	4.24208	4.24208	4.24208	4.24208	4.24208	4.24208	4.24208	4.24208	4.24208	4.24208	4.24208	4.24208	4.24208	4.24208	4.67034	4.24208	4.24208	4.24208	4.24208	4.24208	4.24208	4.24208	4.24208
FAM98C	protein_coding	ENSG00000130244.12	7.44099	9.17925	7.15109	6.50248	6.66953	7.04255	6.50726	6.37067	7.07626	6.4163	6.91323	8.01766	8.9373	7.86582	8.13932	7.63748	7.71296	8.43109	8.3264	8.20367	8.1191	7.81901	8.19778	7.64869	8.11476	8.07889	8.04674	8.11396	8.17548	8.11742	8.25757	7.81977
NCAN	protein_coding	ENSG00000130287.14	4.24208	4.24208	4.24208	4.24208	4.53704	4.24208	4.587	4.24208	4.24208	4.68723	4.85751	5.13512	4.24208	5.18531	4.85403	4.24208	4.76537	5.12933	4.24208	4.24208	4.24208	4.92792	4.24208	4.76563	4.24208	4.24208	4.24208	4.87977	4.61841	4.24208	4.24208	4.24208
GTPBP3	protein_coding	ENSG00000130299.17	8.99762	8.96061	9.3018	9.35935	9.07578	9.40091	9.19089	8.99532	9.25771	9.11094	8.86215	9.08582	9.45033	8.57979	9.63033	9.93516	9.57257	9.23198	9.11038	9.18339	9.30407	9.86397	9.6605	9.4786	9.70907	9.58921	9.57209	9.39308	9.97265	9.36421	9.4286	9.67916
PLVAP	protein_coding	ENSG00000130300.9	4.24208	4.24208	4.62338	4.24208	4.6585	4.24208	4.24208	4.24208	4.24208	4.24208	4.49492	4.69392	4.24208	4.24208	4.24208	4.24208	4.54531	4.24208	4.24208	5.59419	5.65446	4.24208	4.68883	4.84554	4.65195	5.04137	5.79111	5.13685	4.24208	4.24208	4.24208	5.45676
BST2	protein_coding	ENSG00000130303.13	10.3599	9.9181	11.3798	10.9722	10.7418	11.5006	10.6491	10.591	11.123	10.7291	10.5525	11.387	11.6498	11.3514	11.5355	11.5024	11.1234	11.3517	11.217	11.7696	11.6599	11.6601	12.309	11.7723	12.0663	11.5645	12.3141	11.4886	12.254	11.9543	11.9164	11.7262
SLC27A1	protein_coding	ENSG00000130304.17	7.11385	8.31413	7.11866	7.35763	7.51986	7.02501	7.34697	7.35977	6.69045	7.19149	7.16724	6.77383	4.24208	7.5534	7.53441	6.41485	7.25706	6.6953	7.72552	7.73417	7.79923	8.09819	7.54558	7.69071	7.86977	7.80694	8.05767	7.8082	8.1884	7.58919	7.94842	7.43708
NSUN5	protein_coding	ENSG00000130305.17	8.88738	10.3025	10.0087	10.0778	9.4183	10.0634	9.88904	9.42544	10.0411	9.82686	9.40694	9.34879	10.0169	8.97535	9.58071	9.92224	9.50584	9.51854	9.2877	8.95967	9.07617	9.43248	9.83973	9.4735	9.62443	8.65606	9.4577	8.94925	9.72575	9.53408	9.42162	8.96423
DDA1	protein_coding	ENSG00000130311.11	9.08759	9.53668	9.37495	9.19272	9.1073	9.3535	9.01242	9.14905	9.29128	8.85459	8.93793	8.85132	7.55883	8.95109	8.82774	9.09417	8.91974	9.0752	8.88873	9.66172	9.22099	8.95984	9.27361	8.97994	8.94102	9.1748	9.67807	9.07536	9.49395	9.07084	9.36449	9.28832
MRPL34	protein_coding	ENSG00000130312.6	9.91134	7.92115	9.20428	9.06098	8.22196	9.53898	8.76777	8.45963	9.13364	9.03547	8.12993	8.74502	8.75395	8.77567	9.24057	9.29729	8.80786	8.85957	8.65309	9.23666	9.38261	9.46177	9.93045	9.87051	9.58596	9.08257	9.93255	9.15685	9.97451	9.85763	9.76287	9.39895
PGLS	protein_coding	ENSG00000130313.7	9.43761	10.0388	9.92304	9.81193	9.72491	9.96328	9.67643	9.55659	9.58023	9.32233	9.30688	8.50545	9.46001	8.75479	8.86034	8.19463	8.67174	8.38388	9.15275	9.05984	8.72707	9.12114	9.45576	9.11953	9.27621	8.9365	9.40757	8.575	10.2707	9.19714	9.02978	9.06997
TULP4	protein_coding	ENSG00000130338.13	9.78958	9.87653	8.34936	8.04652	8.39239	8.08354	8.46611	8.63027	8.12015	8.43262	8.73945	9.4945	8.60801	9.17965	9.11567	9.29112	9.53061	9.22977	9.52472	9.08647	9.6458	9.65752	8.93069	9.37832	9.16649	9.30973	8.6397	9.73612	8.9261	9.24144	9.04501	9.63249
RTN4IP1	protein_coding	ENSG00000130347.13	6.23518	6.53685	7.22685	7.36495	7.31671	7.19896	6.96154	7.05395	6.39187	7.04759	6.84732	7.34783	4.24208	6.46378	7.36111	7.3501	7.06802	7.04516	7.1335	7.21569	6.71582	7.12793	7.62197	7.29781	7.40522	7.28735	7.62931	7.05365	7.23568	6.41053	7.21432	7.62391
QRSL1	protein_coding	ENSG00000130348.11	10.9701	10.6048	8.95235	8.92332	8.93059	8.80745	8.69572	8.93587	9.24063	8.88544	8.93449	8.56384	4.24208	8.13811	8.86302	8.92897	8.99769	8.51381	7.60087	8.2704	7.48511	8.81357	9.07975	8.93354	9.00079	8.07088	7.85954	7.77534	9.0442	8.75259	8.84709	8.09608
MTRES1	protein_coding	ENSG00000130349.10	4.24208	7.17251	7.02661	7.09188	6.94298	6.94321	6.78302	6.97002	6.85802	6.87556	6.89886	7.18784	4.24208	7.08514	7.7069	7.65697	7.52675	7.12517	6.64499	7.34653	7.38576	7.56654	7.82917	7.73151	7.84083	7.25915	7.40684	7.30683	7.99593	7.70534	7.39868	7.49577
RSPH3	protein_coding	ENSG00000130363.12	7.86096	4.24208	7.29044	7.92409	7.75734	7.40159	7.64897	7.59422	7.30341	7.4863	7.40729	6.5975	4.24208	6.55061	6.44814	5.81552	6.29639	6.07965	6.28625	6.93432	7.05875	6.80731	6.47056	6.93382	6.9188	7.59914	6.38451	6.55713	6.32166	6.60013	5.73599	7.80444
MAS1	protein_coding	ENSG00000130368.7	4.24208	4.24208	4.24208	4.24208	4.24208	4.24208	4.24208	4.24208	4.24208	4.24208	4.24208	4.24208	4.24208	4.24208	4.54977	4.24208	4.24208	4.24208	4.24208	4.24208	4.24208	4.24208	4.68883	4.67034	4.24208	4.24208	4.24208	4.61224	4.24208	4.24208	4.24208	4.24208
ACSBG2	protein_coding	ENSG00000130377.13	4.24208	4.24208	4.24208	4.24208	4.53704	4.65486	4.24208	4.73212	4.24208	4.24208	4.49492	4.56223	4.24208	4.24208	4.24208	4.24208	4.76537	4.24208	4.24208	5.52168	4.24208	4.24208	4.24208	4.67034	4.65195	4.24208	4.24208	4.97647	4.24208	4.24208	4.24208	4.95694
FUT5	protein_coding	ENSG00000130383.7	4.24208	4.24208	4.24208	4.24208	4.24208	4.24208	4.24208	4.24208	4.24208	4.24208	4.24208	4.69392	4.24208	4.24208	4.77303	4.24208	4.54531	4.24208	4.24208	4.89741	4.24208	4.83741	5.00988	5.0895	4.53239	4.24208	4.24208	4.24208	5.60312	5.28301	5.08533	4.24208
AFDN	protein_coding	ENSG00000130396.20	10.0249	9.97266	10.2584	10.2984	10.1006	10.1815	10.5791	10.291	10.2419	10.3154	9.96167	9.42742	8.10758	9.68314	9.10891	9.01018	9.38241	9.51308	9.48292	9.53606	9.77755	9.91372	8.95219	9.482	9.18378	9.49698	8.96868	9.92463	9.15989	9.43506	9.38857	9.9101
ACTN4	protein_coding	ENSG00000130402.12	11.0749	11.3395	12.4994	12.6209	12.4547	12.3138	12.5406	12.5356	12.4915	12.7418	12.4666	11.8478	12.2276	12.3121	11.4463	12.1183	12.1153	12.1234	11.8956	13.0181	11.4663	11.4615	11.2321	11.4429	11.2745	12.6102	11.1954	11.5544	11.2533	11.2554	11.3091	11.7903
STK33	protein_coding	ENSG00000130413.15	6.58599	7.77918	6.99622	6.79621	6.45514	6.85624	6.96154	6.68221	7.08743	7.08744	6.42844	6.5975	4.24208	6.0678	7.34566	7.39159	6.8273	6.84613	5.31552	5.35884	5.65446	6.95764	7.67505	7.06911	7.0867	5.78638	5.44746	6.36365	7.55027	7.09749	7.38905	6.19504
EPO	protein_coding	ENSG00000130427.3	4.24208	4.24208	4.62338	4.76033	4.75121	4.24208	4.587	4.24208	4.24208	4.24208	4.24208	4.24208	4.24208	4.71996	4.24208	4.62518	4.67012	4.69092	4.24208	4.24208	4.24208	4.24208	4.68883	4.54546	4.24208	4.24208	4.24208	4.24208	4.24208	4.24208	4.24208	4.24208
ARPC1B	protein_coding	ENSG00000130429.15	11.744	11.7199	13.1257	13.1417	12.7693	13.1602	12.7816	12.6661	13.0389	12.8465	12.7348	11.6007	12.0315	11.8006	11.4724	11.5632	11.5792	11.9153	11.9822	12.3135	11.1027	11.0241	11.4688	11.3194	11.208	11.6345	11.5589	10.9323	11.7582	11.7506	11.5691	11.0332
CACNG6	protein_coding	ENSG00000130433.7	4.24208	4.24208	4.24208	4.24208	4.24208	4.24208	4.24208	4.24208	4.24208	4.24208	4.24208	4.24208	4.24208	4.24208	4.24208	4.24208	4.24208	4.24208	4.24208	4.24208	4.24208	4.24208	4.87141	4.76563	4.24208	4.24208	4.24208	4.24208	4.24208	4.24208	4.24208	4.24208
ZSWIM6	protein_coding	ENSG00000130449.6	4.24208	7.87336	8.14459	7.9581	8.65416	8.07937	8.02733	8.75106	8.25307	8.459	9.10162	9.07082	8.86616	9.56432	8.49528	8.88452	9.01419	8.98069	9.1411	8.82061	8.58646	8.08662	8.14258	8.4341	7.96217	8.98827	8.37803	8.6309	7.62861	8.52927	8.47156	7.87948
FCHO1	protein_coding	ENSG00000130475.14	10.0722	11.1839	8.52327	8.80337	8.34724	8.39	8.60984	8.59223	8.32912	8.35849	8.63313	8.46771	8.33166	8.4857	8.62439	8.49847	8.59852	8.30579	8.63326	9.25085	9.02265	9.4992	9.49472	9.14332	9.06233	9.38886	9.51011	8.83499	9.73455	9.51165	8.82253	8.99811
UNC13A	protein_coding	ENSG00000130477.15	4.24208	4.24208	4.86178	4.24208	4.89713	5.10767	5.14216	4.87273	4.90878	4.86917	4.59919	4.24208	4.24208	4.24208	4.85403	4.71059	4.91523	4.24208	4.87123	4.70744	4.24208	4.24208	4.55861	4.76563	5.1017	4.24208	4.24208	4.24208	4.61841	4.24208	5.37113	4.24208
MAP1S	protein_coding	ENSG00000130479.11	9.27431	9.88554	10.2944	10.4673	9.60939	10.195	10.4432	9.78174	10.4651	10.4032	9.69468	9.21423	10.7324	9.37229	9.1902	9.41552	9.37877	9.45349	9.247	10.0064	9.15787	8.9214	8.92527	8.99429	8.94328	9.62232	9.16761	9.1913	9.4085	8.48842	8.70842	9.15653
KLHDC7B	protein_coding	ENSG00000130487.9	7.79496	8.371	7.10452	7.23508	7.03516	6.80542	7.131	7.02099	6.73432	6.97495	7.40226	6.76105	4.24208	7.49533	7.05292	5.67102	6.68893	6.74746	7.26136	8.11302	7.41966	7.06949	6.63181	6.87151	6.8514	7.59914	7.0344	7.09469	6.60922	7.41455	6.53504	7.07434
PXDN	protein_coding	ENSG00000130508.11	4.24208	4.24208	5.47273	5.26274	6.41342	5.64993	5.80458	6.42365	5.37761	5.3937	6.07686	5.07906	6.76792	5.91126	5.82204	5.81552	5.93963	5.47852	6.28625	4.89741	5.43707	5.00712	4.24208	4.54546	5.18944	4.24208	4.24208	4.97647	4.7728	4.24208	5.37113	5.11328
PGPEP1	protein_coding	ENSG00000130517.14	9.42189	8.53688	8.84782	9.02265	9.55559	8.84959	8.78568	9.55518	8.62882	8.33018	9.52468	9.77753	8.92615	10.1767	9.98682	9.85898	10.0695	9.71685	9.76809	10.397	10.0924	10.4706	10.5015	10.4345	10.3502	10.3616	10.513	10.3869	10.7886	10.4405	10.2212	10.4472
IQCN	protein_coding	ENSG00000130518.17	9.84218	9.42367	5.36105	5.71161	5.32223	5.53999	6.19305	5.35168	5.89737	5.90757	5.85499	4.87852	4.24208	4.24208	4.98883	4.62518	4.67012	5.01341	5.43576	5.84372	4.89369	4.83741	4.78816	5.18626	5.00262	6.06052	4.709	4.87977	5.07437	4.94424	4.24208	5.45676
LSM4	protein_coding	ENSG00000130520.11	9.36754	9.60009	11.2525	11.2672	10.7045	11.4104	10.8755	10.6712	11.2982	10.9754	10.5514	10.4482	10.726	10.0753	10.8948	10.881	10.6354	10.6935	10.3492	10.124	9.56953	10.09	10.7668	10.4336	10.6623	9.78957	10.6575	9.51673	10.6835	10.425	10.6896	9.84461
JUND	protein_coding	ENSG00000130522.6	13.0236	12.9943	11.644	11.6936	10.9799	11.609	11.3817	10.9521	11.6383	11.4074	10.7119	10.8357	11.0781	11.0902	10.5577	9.58403	9.85873	10.9964	11.1035	11.9864	10.9262	10.7277	10.5115	10.39	9.77389	11.6619	11.4903	10.7043	10.6303	10.2572	9.98278	11.1079
TRPM4	protein_coding	ENSG00000130529.16	4.24208	4.24208	5.18745	5.08106	4.95845	5.05948	5.17271	5.03611	4.57765	5.17386	5.03271	6.28869	4.24208	6.22834	6.20141	4.24208	5.1858	6.20166	6.09268	5.72593	5.65446	6.07455	5.5087	5.67181	6.22033	4.93645	5.90343	5.82189	6.19157	4.94424	4.24208	5.35608
SULT4A1	protein_coding	ENSG00000130540.14	4.24208	4.24208	4.24208	4.83945	4.53704	4.24208	4.92711	4.87273	4.57765	4.24208	4.59919	4.24208	4.24208	4.24208	4.24208	4.62518	4.24208	4.24208	4.24208	4.24208	4.24208	4.24208	4.24208	4.24208	4.24208	4.24208	4.24208	4.24208	5.07437	4.24208	4.24208	4.24208
ZNF557	protein_coding	ENSG00000130544.12	7.01047	6.01534	7.19615	7.25099	6.80258	6.97102	7.14799	6.80471	6.51608	6.9961	7.31935	6.91848	7.18589	7.24577	7.40648	6.805	7.26508	7.34087	7.4792	7.59161	7.93357	6.80731	6.92823	7.52793	7.29499	7.77765	7.92073	7.55071	7.06153	7.35458	6.67174	7.72521
CRB3	protein_coding	ENSG00000130545.16	5.32923	4.24208	5.39973	5.17692	6.01946	5.5106	5.45282	5.68543	5.42159	5.432	5.66042	5.48637	4.24208	5.91126	5.91727	4.78229	5.61459	5.12933	5.2256	5.16122	5.99163	5.49731	5.1253	5.42444	5.47205	5.78638	5.52573	5.78534	5.15138	5.68538	5.26786	5.54812
OLFM1	protein_coding	ENSG00000130558.20	4.24208	4.24208	4.24208	4.54236	4.24208	4.24208	4.88361	4.24208	4.57765	4.55747	4.59919	4.24208	4.24208	4.24208	4.24208	4.9018	4.24208	4.24208	4.24208	4.70744	4.24208	4.24208	4.24208	4.24208	4.24208	4.24208	4.24208	4.24208	4.24208	4.24208	4.24208	4.75012
UBAC1	protein_coding	ENSG00000130560.9	8.37285	8.44212	9.47004	9.47403	9.34794	9.50375	9.35566	9.20945	9.36969	9.22928	9.0374	8.61305	9.31166	8.61499	9.09528	9.51554	9.25535	9.00166	9.11038	8.93056	8.92099	8.71584	9.05015	8.88046	9.11535	9.12558	8.86096	8.51684	9.24557	8.40306	8.48505	8.77385
SAG	protein_coding	ENSG00000130561.17	4.24208	4.24208	4.73339	4.54236	4.24208	4.24208	4.24208	4.24208	4.24208	4.55747	4.24208	5.01848	4.24208	4.24208	4.67641	4.9018	4.24208	4.69092	4.24208	4.70744	5.25991	5.07824	4.78816	4.24208	4.65195	4.24208	4.24208	4.24208	5.15138	4.94424	4.24208	4.95694
ZBTB46	protein_coding	ENSG00000130584.12	4.24208	4.24208	6.31158	7.08298	5.71287	6.6521	7.43219	5.79859	6.53291	7.4863	5.9183	5.90551	4.24208	5.34115	5.71821	5.57904	4.84524	5.01341	4.55852	6.54846	5.7782	5.25935	5.1253	4.84554	5.1017	6.2243	4.89958	6.38661	5.34705	5.64768	4.84253	6.72223
SAMD10	protein_coding	ENSG00000130590.14	8.06799	8.73631	8.15814	8.89363	8.14686	7.99322	8.26857	8.10124	8.31517	8.66067	7.75255	6.79903	4.24208	7.2758	7.18969	7.5252	7.47266	6.72163	6.57486	9.40685	8.13942	7.95271	8.03042	7.82061	7.70818	8.69296	8.26965	8.02613	8.789	8.14694	8.18769	7.78894
LSP1	protein_coding	ENSG00000130592.17	12.9409	13.2785	13.3468	13.6741	13.1673	13.2596	13.3788	13.0554	12.9012	13.1758	12.7888	14.1461	14.8779	14.1783	13.753	13.4402	13.4609	14.1494	13.9156	13.0617	13.3033	13.3399	13.718	13.6429	13.526	12.9762	13.9603	13.1516	13.5456	13.2692	13.3386	13.0544
TNNT3	protein_coding	ENSG00000130595.19	4.24208	6.21384	4.24208	4.54236	4.24208	4.24208	4.92711	4.52591	4.24208	4.68723	4.59919	5.07906	4.24208	5.29219	5.15176	5.00171	5.08909	4.87432	5.39734	4.89741	4.70478	5.40912	5.47305	5.13935	5.30588	4.24208	5.36243	4.76415	5.40386	5.16436	4.24208	4.75012
TNNI2	protein_coding	ENSG00000130598.16	7.67986	4.24208	5.29984	5.63056	5.45924	5.27581	5.17271	5.47554	4.98586	4.94184	5.03271	5.85439	4.24208	6.01784	6.30583	5.60279	5.96123	5.73559	6.13386	5.35884	5.51474	6.17189	6.02868	6.06458	6.661	5.42315	6.67706	5.32966	5.73113	5.75711	5.21136	5.11328
COL5A1	protein_coding	ENSG00000130635.16	4.24208	4.24208	4.24208	4.24208	4.24208	4.24208	5.00622	4.24208	4.24208	4.55747	4.49492	4.56223	4.24208	5.24041	4.24208	5.47823	4.76537	4.24208	4.24208	5.16122	5.65446	5.07824	4.87141	4.76563	4.94735	5.04137	4.24208	5.58218	4.24208	4.24208	5.01363	5.45676
ATXN10	protein_coding	ENSG00000130638.17	8.37285	8.44212	10.241	10.353	10.1478	10.1864	10.2597	10.0994	10.0326	10.1326	9.80127	9.88855	9.51681	9.77056	10.5192	10.4379	10.2982	9.89535	9.83317	10.4614	9.89529	10.526	10.879	10.5935	10.8375	9.76012	10.2303	9.87736	10.6732	10.5935	10.3964	9.61514
TUBGCP2	protein_coding	ENSG00000130640.13	10.6884	10.2546	10.5547	10.6312	9.96962	10.4121	10.4291	9.99524	10.5126	10.3993	10.0203	10.2998	10.2513	10.2873	10.3122	10.6291	10.1987	10.3252	10.1383	10.5035	10.7217	10.6358	10.6534	10.4432	10.3176	10.5668	10.4971	10.6803	10.7981	10.4032	10.0567	10.4546
CALY	protein_coding	ENSG00000130643.9	4.24208	4.24208	4.24208	4.24208	4.53704	4.24208	4.66402	4.52591	4.24208	4.24208	4.24208	4.24208	4.24208	4.24208	4.24208	4.24208	4.67012	4.69092	4.24208	4.24208	4.24208	5.00712	4.55861	4.24208	4.24208	4.24208	4.24208	4.61224	4.24208	4.24208	4.24208	4.24208
CYP2E1	protein_coding	ENSG00000130649.10	4.24208	4.24208	4.99821	5.08106	4.6585	4.89148	4.66402	4.87273	5.23155	4.24208	4.95097	6.32486	4.24208	5.79411	5.47524	5.23869	5.75087	5.51431	5.12505	6.80874	7.45276	6.30511	6.05055	6.39185	6.13822	7.25915	7.16308	7.05365	6.43982	6.45069	6.1628	7.28979
PNPLA7	protein_coding	ENSG00000130653.16	9.33643	8.88467	6.33693	6.2953	6.75967	6.31006	6.21581	6.71389	6.62964	6.20666	6.90606	7.11039	4.24208	6.87729	6.94328	6.32851	6.21192	6.46364	7.6213	7.02713	7.62213	8.10967	8.27251	7.37385	7.35805	7.57659	7.10023	7.99798	8.40852	8.44163	7.19225	8.00534
HBZ	protein_coding	ENSG00000130656.6	4.24208	4.24208	4.24208	4.76033	4.24208	4.24208	4.24208	4.64284	4.24208	4.24208	4.24208	4.24208	4.24208	4.24208	4.24208	4.24208	4.24208	4.24208	4.24208	4.24208	4.24208	4.24208	4.24208	4.24208	4.24208	4.24208	4.24208	4.24208	4.24208	4.24208	4.24208	4.75012
PAK4	protein_coding	ENSG00000130669.17	7.26478	7.42734	8.36889	9.09832	8.19082	8.37648	8.85855	8.38208	8.37916	9.06025	8.33985	7.70245	8.32317	8.20651	7.36111	8.46863	8.18822	7.5495	7.94076	8.24218	8.15946	7.6078	8.19778	8.00275	7.86498	7.55366	8.03574	8.11396	6.46222	7.8847	7.68442	7.89403
MNX1	protein_coding	ENSG00000130675.15	4.24208	4.24208	4.24208	4.24208	4.53704	4.24208	4.48627	4.64284	4.24208	4.24208	4.6789	4.69392	4.24208	4.58076	4.67641	4.84518	4.84524	4.87432	4.24208	4.89741	4.70478	4.83741	5.06982	4.76563	5.18944	4.24208	6.1452	4.76415	5.22164	4.24208	4.24208	5.11328
ZNF337	protein_coding	ENSG00000130684.14	9.57897	10.1894	8.03863	8.35756	8.41276	8.46218	8.24283	8.36927	8.2916	8.211	8.22046	8.23578	6.61852	8.6227	9.30313	8.71716	8.78605	8.1212	8.58932	8.49416	8.70683	9.23257	9.17652	9.11297	9.14311	8.76897	8.4293	8.48685	9.38633	8.81261	9.02978	8.49854
CEP85	protein_coding	ENSG00000130695.15	7.326	8.01768	9.07138	8.8735	9.22692	9.04569	9.14727	9.24311	9.19321	9.07248	9.10468	8.99072	9.25044	8.90131	8.55963	9.36498	9.1884	9.05529	8.86909	8.63086	8.81159	8.54923	8.5728	8.7956	8.88573	9.13709	9.00287	9.02067	8.78476	8.50217	8.75738	8.9154
TAF4	protein_coding	ENSG00000130699.18	9.67988	8.45835	8.71542	8.63109	8.44277	8.56107	8.86024	8.60593	8.76492	8.89373	8.52976	8.58514	8.7381	8.70848	8.32248	9.20342	8.797	8.51746	8.44503	9.0652	8.49497	8.52804	8.39555	8.62158	8.38837	8.94088	8.3067	8.73232	8.15587	8.2966	7.97423	8.59924
LAMA5	protein_coding	ENSG00000130702.15	11.5285	11.6599	7.52294	6.86066	7.58759	7.21445	7.01831	7.58867	6.88405	6.50967	7.79511	10.7884	10.8192	11.3374	9.66608	9.83903	10.2992	10.7763	11.1896	10.5367	11.3657	10.5753	10.4287	10.3544	10.428	10.816	10.8147	11.3221	10.054	10.4476	10.3045	11.1642
ADRM1	protein_coding	ENSG00000130706.13	10.1193	9.872	11.0857	11.0803	10.3579	11.239	10.7112	10.336	10.938	10.8405	10.3052	10.5758	11.0837	10.5847	10.7364	11.1841	10.7801	10.918	10.5375	11.0164	10.8983	10.3839	10.8755	10.6222	10.6921	10.7589	11.3767	10.714	10.8668	10.6052	10.9109	10.8655
ASS1	protein_coding	ENSG00000130707.18	4.24208	4.24208	5.85296	5.57292	5.91891	5.67574	5.51676	6.28692	5.11838	5.3538	6.80928	5.85439	4.24208	6.63211	7.84985	6.01138	6.53472	6.52544	6.51597	5.95063	7.24134	10.1534	10.0511	9.88469	9.93672	9.29268	7.33625	7.40735	11.9779	11.1556	10.6484	7.37583
PRDM12	protein_coding	ENSG00000130711.5	4.24208	4.24208	4.62338	4.24208	4.82897	4.65486	4.88361	4.52591	4.24208	4.24208	4.49492	4.24208	4.24208	4.24208	5.04721	5.45138	4.76537	4.24208	4.24208	5.16122	4.89369	5.00712	5.17712	5.35174	5.00262	4.24208	5.26889	4.87977	5.73113	4.24208	5.21136	4.24208
FIBCD1	protein_coding	ENSG00000130720.13	4.24208	4.24208	4.24208	4.24208	4.24208	4.24208	4.48627	4.24208	4.24208	4.24208	4.24208	4.24208	4.24208	4.24208	4.54977	4.24208	4.54531	4.69092	4.24208	4.24208	4.24208	4.24208	4.24208	4.24208	4.24208	4.24208	4.24208	4.24208	4.24208	5.28301	4.24208	4.24208
PRRC2B	protein_coding	ENSG00000130723.20	12.1324	12.5063	12.2223	12.1784	12.2154	11.972	12.5367	12.3974	12.3563	12.4406	12.3982	11.7738	12.4624	11.8233	11.925	12.3464	12.2597	11.8494	11.9415	12.2175	11.5337	12.436	12.0904	12.251	12.2417	12.3098	10.9093	11.7119	11.7178	11.801	11.8989	11.8067
CHMP2A	protein_coding	ENSG00000130724.9	9.36959	8.92606	9.35749	9.16401	9.06298	9.24818	8.91332	9.09379	9.16502	8.65417	9.05333	9.87854	7.99429	9.74436	9.66455	8.74682	8.97619	9.70732	9.81571	10.0876	10.1682	9.54834	9.85407	9.45115	9.96364	10.3268	11.0259	9.96679	10.2183	9.53852	9.83647	10.0587
UBE2M	protein_coding	ENSG00000130725.8	8.73016	8.23618	10.4488	10.6505	10.0817	10.6358	10.1849	10.0701	10.5645	10.5467	10.0945	9.28091	9.93728	9.77575	10.054	10.4628	10.2212	9.42275	9.45499	10.0008	9.92183	10.2366	10.6394	10.3525	10.3297	10.0811	10.7542	9.74668	10.4643	10.1981	10.1413	9.79925
TRIM28	protein_coding	ENSG00000130726.12	11.7511	12.4358	13.5165	13.4412	12.9394	13.4203	13.3318	12.9449	13.3788	13.2188	12.7047	12.4515	12.7489	12.2216	13.064	13.7355	13.2138	12.7734	12.6353	12.2988	12.0401	12.8117	13.0647	12.9195	12.8563	12.2234	12.373	12.0258	12.9411	12.5231	12.5564	12.0003
ATG4D	protein_coding	ENSG00000130734.10	6.83924	8.11837	8.5075	8.37201	7.8799	8.52171	8.00909	7.96715	8.77173	8.10508	7.88379	8.05386	7.48408	8.73004	7.80565	8.00695	7.79763	8.49543	8.35497	9.16852	8.68631	8.12672	8.12844	7.77118	7.95319	8.85981	8.68255	8.55587	7.98855	7.79036	7.94842	8.80483
TMEM160	protein_coding	ENSG00000130748.7	8.1848	8.85742	9.09849	8.85307	8.59602	9.15643	8.62186	8.48062	8.59075	8.2504	8.41343	8.98273	9.6531	8.42083	9.18163	8.51979	9.0095	9.31177	9.36379	9.07587	8.56413	8.63098	9.35653	8.99429	9.23258	8.4059	9.6886	8.61713	9.0442	9.06468	8.98939	8.49854
ZC3H4	protein_coding	ENSG00000130749.10	9.404	9.77675	11.1405	11.0732	10.906	10.887	11.1546	10.9813	11.1408	11.0259	11.0712	10.2749	10.3294	10.2141	10.4451	10.8799	10.8932	10.4945	10.4144	10.1596	9.55076	10.1326	9.98095	10.1455	10.1431	10.0591	9.55301	9.58188	9.90798	9.54516	9.67557	9.81072
NPAS1	protein_coding	ENSG00000130751.10	4.24208	4.24208	4.89875	5.37762	5.28459	4.74678	5.23063	5.63672	4.98586	4.94184	5.3203	6.23245	4.24208	7.08514	6.76635	6.01138	6.42098	5.96787	7.03439	6.22426	7.26023	6.86391	7.21766	6.60212	6.661	6.09504	7.01174	6.69026	6.72351	5.22574	6.32052	6.09078
GMFG	protein_coding	ENSG00000130755.13	9.7286	10.2685	8.67836	8.42147	9.01281	8.78718	8.0865	8.85563	8.73033	8.03152	9.09086	10.6288	10.4402	10.2026	10.1059	9.24873	9.69598	10.5092	10.3401	10.2015	9.46111	9.2915	9.9318	9.56598	9.82494	9.80887	10.503	9.74878	10.0628	9.97373	10.2816	9.41408
MAP3K10	protein_coding	ENSG00000130758.8	9.47998	9.11682	8.20894	8.15091	8.01071	8.03694	7.94974	7.96715	7.78335	8.05151	8.2091	8.83661	7.55883	9.34464	8.64013	8.16783	8.53451	8.77985	9.54959	9.50483	9.34387	9.0926	8.90886	8.68786	8.90208	9.05856	9.09025	9.52411	9.19222	9.17732	8.8436	9.07633
ARHGEF16	protein_coding	ENSG00000130762.15	4.24208	6.78312	4.68194	4.24208	4.24208	4.24208	4.24208	4.24208	4.24208	4.24208	4.6789	4.95223	4.24208	4.24208	4.77303	4.9018	4.24208	4.24208	5.17686	4.24208	5.83532	4.24208	4.78816	4.24208	4.81981	4.24208	4.24208	4.97647	5.22164	4.24208	4.24208	4.24208
LRRC47	protein_coding	ENSG00000130764.10	9.68153	10.1032	10.3086	10.4856	9.87764	10.3023	10.4952	9.99628	10.3379	10.4099	9.89081	10.1815	9.80523	10.2154	10.4699	10.6837	10.5353	10.3407	10.1627	10.2518	10.3829	10.7221	10.7841	10.7282	10.7134	10.1222	10.6359	10.1593	10.635	10.4069	10.1257	10.3165
SESN2	protein_coding	ENSG00000130766.5	7.71927	7.2966	9.65757	9.56465	9.8243	9.38416	9.56382	9.97852	9.84844	9.49214	10.5581	9.34048	9.81733	9.70504	10.5192	9.72348	9.82308	9.40909	9.66785	9.60763	9.82519	10.7652	10.5348	10.3828	10.1684	11.0357	9.27871	9.52902	11.2895	11.3149	10.8671	9.65813
SMPDL3B	protein_coding	ENSG00000130768.15	4.24208	4.24208	5.39973	5.02822	5.28459	5.05948	5.47459	5.66135	4.90878	5.17386	5.67958	7.95339	7.37228	8.14349	7.91887	6.72231	7.04949	7.5495	7.42588	8.75568	8.20836	9.10694	8.98124	8.49935	8.42444	8.9583	8.75124	8.1205	8.50451	8.36845	7.36958	9.10149
ATP5IF1	protein_coding	ENSG00000130770.18	10.0353	8.90551	9.62958	9.38267	9.21153	9.7923	8.92144	9.0899	9.30778	9.1204	9.47472	10.1931	9.63782	9.7549	10.321	9.69338	9.63026	9.79393	9.62672	9.95531	10.5357	9.86397	10.3601	9.90506	10.2716	9.81127	11.0218	10.4295	10.2478	10.072	10.4106	10.0714
MED18	protein_coding	ENSG00000130772.14	6.83924	7.58469	8.64033	8.83496	8.87305	8.94184	8.52917	8.69322	8.59075	8.44021	8.53204	8.70345	7.85949	8.72647	8.75445	8.04061	8.2454	8.62283	8.95941	8.28891	8.6157	7.95908	8.38767	8.5456	8.71379	8.01352	9.49418	8.47671	8.61372	8.70588	8.35881	8.62552
THEMIS2	protein_coding	ENSG00000130775.16	9.09257	9.75562	11.8184	11.5992	11.7669	11.6272	11.4901	11.6998	11.9336	11.453	11.9474	12.3096	12.3027	12.4981	12.0482	10.7249	11.0573	12.4955	12.4756	11.2613	10.9986	11.4419	10.6386	11.0729	10.6773	11.3712	11.6114	11.084	10.7326	10.8695	10.0657	11.1775
CCDC62	protein_coding	ENSG00000130783.14	4.24208	4.24208	5.34109	4.76033	5.24529	4.53446	4.72872	4.98597	4.71559	4.78621	5.14028	5.01848	4.24208	4.91488	5.19928	4.78229	4.97818	4.69092	4.24208	4.24208	5.15609	5.25935	5.17712	4.76563	4.74324	4.24208	4.24208	4.61224	4.98852	5.33682	5.01363	4.24208
HIP1R	protein_coding	ENSG00000130787.14	12.6276	12.3589	9.84033	9.67628	9.31233	10.024	9.5956	9.36558	9.80761	9.32233	9.44001	10.3451	9.92614	9.97218	10.1216	10.4737	10.0295	10.4505	10.3703	10.3927	10.4653	10.3541	9.95592	9.89745	9.70642	10.441	10.7255	10.4438	10.2152	9.7468	9.89309	10.5626
ZNF317	protein_coding	ENSG00000130803.15	9.51188	9.81969	9.60515	9.49064	9.54795	9.48345	9.64738	9.59276	9.47359	9.61924	9.56744	8.96119	8.97024	9.23845	9.27522	9.66144	9.45669	9.00166	9.01662	9.14844	9.02265	9.41876	9.19917	9.17514	9.26362	9.25092	8.47879	9.30146	9.13016	8.91538	9.08684	9.1139
EIF3G	protein_coding	ENSG00000130811.12	10.9599	11.6808	11.1964	11.2252	10.7624	11.2925	10.8206	10.7398	11.1349	10.9663	10.6336	10.95	10.6561	11.0271	11.2509	11.3206	11.1964	11.0632	10.7668	11.3408	11.2484	11.6162	12.1453	11.7425	11.7831	11.3857	11.8261	11.1782	12.39	11.965	11.7326	11.3759
ANGPTL6	protein_coding	ENSG00000130812.10	4.24208	4.24208	8.33552	8.58536	7.87008	8.16061	8.41634	7.83323	8.00297	8.03654	7.90865	7.48384	4.24208	7.81942	7.34566	6.61386	7.01167	7.61956	8.09902	7.85129	8.1293	7.71733	7.29649	7.0874	7.48257	8.20129	8.02464	7.96199	7.22303	6.21261	7.24678	7.74142
SHFL	protein_coding	ENSG00000130813.18	10.5435	10.273	9.71274	9.60486	9.46931	9.77185	9.36996	9.45143	9.70819	9.41551	9.41682	9.13713	9.88935	9.20807	9.00585	9.13267	8.91472	9.05529	9.26428	10.0202	9.31746	9.62403	9.7914	9.49214	9.33755	9.78226	9.90873	9.34939	9.90409	9.64126	9.44477	9.56179
DNMT1	protein_coding	ENSG00000130816.16	10.2474	9.30328	12.2233	12.2491	12.1968	12.1161	12.3351	12.2772	12.2772	12.3015	12.225	11.6381	11.4122	11.2099	11.6963	12.1644	11.9911	11.8246	11.2972	11.2856	10.3354	11.5533	11.2796	11.1801	11.2281	11.1844	10.1231	10.3679	10.7004	10.1496	10.8858	10.747
ZNF426	protein_coding	ENSG00000130818.12	6.38016	7.84885	7.65692	8.01457	8.1223	7.92035	7.96244	8.13573	7.93142	8.29713	8.32414	7.36453	7.13759	8.02021	8.03812	7.68572	8.02506	7.36563	8.13245	7.48251	8.23692	7.59144	8.02024	7.82599	8.02774	7.39483	8.20242	8.1008	8.55019	7.97976	7.62845	8.07074
SLC6A8	protein_coding	ENSG00000130821.17	7.53259	7.33267	4.89875	4.97116	5.28459	4.89148	5.11039	5.35168	5.65138	5.12221	4.99305	5.13512	4.24208	6.4088	6.56284	5.79597	5.93963	5.54889	4.87123	6.80874	6.65894	5.85291	5.83776	5.58578	5.37587	6.42306	6.67706	6.67203	5.60312	5.60863	4.24208	6.19504
PNCK	protein_coding	ENSG00000130822.16	4.24208	4.24208	4.24208	4.24208	4.24208	4.24208	4.24208	4.52591	4.24208	4.24208	4.24208	4.24208	4.24208	4.24208	5.60367	4.24208	4.54531	4.94757	4.68871	4.24208	4.24208	5.25935	5.1253	4.54546	4.94735	4.24208	4.24208	4.24208	4.24208	4.24208	4.24208	4.24208
DUSP9	protein_coding	ENSG00000130829.18	4.24208	4.24208	4.62338	4.83945	4.82897	4.24208	4.66402	4.24208	4.24208	4.24208	4.49492	4.24208	4.24208	4.24208	4.24208	4.24208	4.24208	4.24208	4.24208	4.24208	5.15609	4.7293	4.24208	4.24208	4.53239	4.24208	4.24208	4.24208	4.24208	4.24208	4.24208	4.24208
MPP1	protein_coding	ENSG00000130830.15	4.24208	4.70465	8.08906	7.8169	8.27859	8.00207	7.96244	8.14705	7.65566	7.52994	8.09638	7.63555	6.49835	7.82614	7.72484	7.99174	7.6042	7.5423	7.26136	8.53346	8.19871	7.45324	7.59467	7.65477	7.25869	8.5277	8.21222	7.88717	7.26064	5.88826	6.53504	7.90843
ZNF331	protein_coding	ENSG00000130844.18	9.59132	9.1546	7.7407	8.08217	7.85024	8.03694	8.10664	7.96715	7.62565	8.09067	8.10561	8.09413	5.85934	7.60135	8.06176	8.43255	7.84611	7.95849	7.31277	7.72055	8.28329	7.83988	7.68801	7.71997	7.57365	8.51597	8.06851	8.50691	8.07466	8.31749	8.18769	8.4206
ZNF236	protein_coding	ENSG00000130856.16	9.15573	7.99555	7.8866	7.68361	7.94213	7.82368	8.22978	8.02149	7.88165	8.17504	8.25954	7.60087	6.66093	7.71457	7.47189	7.43755	7.94828	7.5495	7.92447	7.70678	7.3685	7.6078	7.0554	7.67285	7.37169	8.27975	7.1215	7.82434	7.10369	7.54528	7.84021	7.87948
LRP3	protein_coding	ENSG00000130881.14	4.24208	4.24208	5.02836	4.97116	4.75121	4.89148	4.92711	4.64284	4.24208	4.55747	4.49492	4.87852	4.24208	4.24208	5.28699	5.71425	5.55486	4.24208	4.24208	4.24208	4.24208	5.79033	6.45488	5.13935	5.30588	5.28983	4.24208	4.97647	5.40386	5.02524	5.46418	4.75012
C12orf65	protein_coding	ENSG00000130921.8	8.31429	6.9095	7.86192	8.19632	8.24109	7.81364	8.00909	8.09347	7.85609	7.7789	8.08087	7.60087	6.66093	7.91076	7.85528	7.87627	8.06649	7.5495	7.81084	7.11411	7.82461	7.85363	7.8976	8.21837	8.09044	7.57659	8.46248	7.95468	7.95108	7.89868	7.80464	7.67547
UBE4B	protein_coding	ENSG00000130939.20	7.98445	8.82027	10.185	10.069	10.2863	10.2113	10.371	10.2637	10.16	10.247	10.233	9.8857	9.69963	9.9356	9.78677	10.1481	10.1936	9.9065	9.84326	10.147	10.2143	10.2966	10.0548	10.4248	10.3018	10.1106	9.17262	10.0338	10.0094	10.1697	10.3881	10.3923
PKDREJ	protein_coding	ENSG00000130943.7	4.24208	4.24208	4.55371	4.90879	4.82897	4.53446	4.24208	4.52591	4.57765	4.24208	4.99305	5.01848	4.24208	4.82604	4.98883	5.00171	4.76537	4.87432	4.55852	5.16122	4.24208	4.7293	4.68883	5.0895	4.65195	5.64552	4.24208	5.32966	4.89028	5.09795	4.73351	5.54812
HSD17B3	protein_coding	ENSG00000130948.10	4.24208	4.24208	4.24208	4.24208	4.24208	4.24208	4.24208	4.24208	4.24208	4.24208	4.24208	4.24208	4.24208	4.24208	4.24208	4.24208	4.24208	4.24208	4.24208	4.24208	4.24208	4.24208	4.24208	4.24208	4.24208	4.24208	4.24208	4.24208	5.22164	4.24208	4.24208	5.11328
NUTM2F	protein_coding	ENSG00000130950.14	4.24208	4.24208	4.24208	4.24208	4.24208	4.24208	4.24208	4.24208	4.24208	4.24208	4.24208	4.24208	4.24208	4.24208	4.24208	4.24208	4.24208	4.24208	4.24208	4.24208	4.24208	4.58742	4.24208	4.24208	4.24208	4.24208	4.24208	4.24208	4.24208	4.24208	4.24208	4.24208
HABP4	protein_coding	ENSG00000130956.14	8.73335	8.55585	8.79401	8.78462	8.55082	8.78973	8.70328	8.41048	8.96849	8.71166	8.73747	8.09908	8.09765	7.96044	8.37617	7.80396	7.56601	8.11638	8.29725	8.20367	8.29238	8.05727	8.06054	7.76558	8.12278	8.11049	8.43767	8.40901	8.2513	7.68124	7.08839	7.99189
PRRG1	protein_coding	ENSG00000130962.18	6.09316	4.24208	4.24208	4.54236	4.24208	4.82388	4.24208	4.24208	4.24208	4.24208	4.24208	4.24208	4.24208	4.24208	4.24208	4.24208	4.24208	4.24208	4.24208	4.24208	4.24208	4.24208	4.24208	4.24208	4.24208	4.24208	4.24208	4.24208	4.24208	4.24208	4.24208	4.24208
UBA1	protein_coding	ENSG00000130985.17	12.1254	11.911	13.304	13.0894	13.1066	13.1455	13.1144	13.133	13.2544	13.0938	13.0422	12.9623	13.0951	12.7693	12.6554	13.0449	12.8791	13.157	12.9113	12.6503	12.4974	12.3642	12.378	12.4274	12.4048	12.681	12.527	12.4883	12.2305	12.2046	12.1651	12.5349
RGN	protein_coding	ENSG00000130988.13	4.24208	4.24208	4.9667	4.24208	4.24208	4.24208	4.24208	4.52591	4.24208	4.24208	4.24208	4.24208	4.24208	4.82604	4.92501	4.71059	4.24208	4.24208	4.24208	4.24208	4.89369	4.24208	4.78816	4.24208	4.65195	4.24208	6.48938	4.24208	4.98852	4.24208	4.24208	4.24208
POLN	protein_coding	ENSG00000130997.16	4.24208	4.24208	5.21113	5.48002	5.73769	5.05948	5.40779	5.41559	4.90878	4.24208	5.55916	6.15336	4.24208	6.16204	6.87958	6.4385	6.42098	6.03616	5.57613	6.44908	6.0395	7.38825	6.92823	6.86084	6.97406	6.66313	6.58652	6.61582	7.03268	7.76003	7.6607	7.09999
PPIL4	protein_coding	ENSG00000131013.4	4.24208	7.00283	8.21543	8.60993	8.42951	8.47174	8.52704	8.4414	8.1094	8.42882	8.57908	7.81546	7.78699	8.02605	8.21289	7.92118	8.07102	7.81706	7.84011	7.62129	8.08806	7.69456	7.99965	7.99322	8.05315	7.65402	8.90382	8.39292	8.5651	7.92622	7.86804	8.37997
ULBP2	protein_coding	ENSG00000131015.5	4.24208	4.24208	4.24208	4.54236	4.24208	4.24208	4.24208	4.24208	4.24208	4.78621	4.24208	4.24208	4.24208	4.82604	4.54977	4.24208	4.24208	4.24208	4.24208	4.89741	4.24208	4.24208	4.24208	4.24208	4.24208	4.24208	4.24208	4.24208	4.24208	4.24208	4.24208	4.24208
AKAP12	protein_coding	ENSG00000131016.17	4.24208	4.24208	6.99622	7.54934	6.37032	6.83614	7.88113	6.64976	8.02031	8.61117	7.37174	4.79435	4.24208	5.29219	5.10126	5.00171	4.91523	4.69092	4.94413	5.04135	4.89369	4.24208	4.68883	4.24208	4.24208	4.81083	4.24208	4.61224	4.24208	4.24208	5.08533	4.75012
ULBP3	protein_coding	ENSG00000131019.11	4.24208	4.24208	5.63511	4.66598	5.73769	5.64993	5.00622	5.73207	5.61643	5.26842	5.96365	5.48637	4.24208	5.43199	6.30583	6.68388	6.42098	5.67685	5.75689	5.52168	5.15609	7.06949	6.51651	6.48002	6.75953	5.82968	5.04398	4.97647	6.46222	5.38767	6.51692	5.63207
EPS8L1	protein_coding	ENSG00000131037.15	7.6865	4.24208	6.02557	6.02833	6.52186	5.81914	5.91048	6.39743	5.54287	5.75228	6.64547	6.76105	4.24208	6.37082	6.86867	5.55475	6.60115	7.05541	7.49407	6.98151	5.88976	6.65457	6.53148	6.43667	6.47876	6.88552	6.3096	5.62596	6.72351	6.08769	6.83959	6.96669
LILRB2	protein_coding	ENSG00000131042.14	8.0781	6.79629	4.24208	4.24208	5.06654	4.24208	4.48627	5.03611	4.24208	4.68723	5.44697	4.24208	4.24208	5.34115	4.24208	5.04666	5.13891	4.24208	6.07157	4.24208	5.15609	4.24208	4.87141	4.24208	5.18944	4.24208	4.24208	5.27003	4.24208	4.24208	4.59041	4.24208
TTLL9	protein_coding	ENSG00000131044.17	4.24208	4.24208	4.89875	5.02822	4.89713	4.65486	4.92711	4.73212	5.11838	4.68723	4.74584	4.24208	4.24208	4.24208	4.24208	4.84518	4.54531	4.69092	4.24208	5.04135	4.24208	4.24208	4.24208	4.76563	4.65195	4.24208	4.24208	4.87977	4.24208	4.24208	4.24208	4.24208
RBM39	protein_coding	ENSG00000131051.24	12.1188	11.9886	11.3176	11.51	11.6251	11.4544	11.441	11.5438	11.4935	11.4958	11.6208	12.0974	10.7467	11.7835	11.6899	11.6841	11.467	11.9787	11.681	11.9976	12.2639	11.8103	11.7759	11.728	11.8778	12.1335	12.1074	12.3316	11.914	11.7781	11.9914	12.265
GGT7	protein_coding	ENSG00000131067.17	8.92972	8.56337	7.05143	7.32798	7.21864	6.83614	7.131	7.10197	6.83148	7.04759	7.37174	6.91848	4.24208	7.46103	6.40241	6.12125	6.31264	6.66844	7.39448	6.78217	6.92212	6.65457	6.77573	6.14088	6.29745	7.44563	6.67706	7.49104	6.29668	5.43593	4.24208	7.37583
ARHGEF9	protein_coding	ENSG00000131089.17	9.57542	6.2929	7.59819	7.79014	7.79938	7.40159	7.89114	7.86104	7.57155	7.8663	8.14791	8.01766	7.95076	8.06628	7.88743	7.83844	7.92843	7.75008	7.79298	8.36064	7.95669	8.57011	8.14726	8.28228	8.37502	8.39953	7.75583	8.20289	8.27571	8.37344	7.91548	8.59038
C1QL1	protein_coding	ENSG00000131094.4	4.24208	4.24208	4.24208	4.24208	4.24208	4.95229	4.24208	4.52591	4.24208	4.55747	4.49492	4.24208	4.24208	4.71996	4.24208	4.24208	4.24208	4.24208	4.24208	4.24208	4.24208	4.58742	4.24208	4.24208	4.24208	4.24208	4.24208	4.24208	4.24208	4.24208	4.24208	4.24208
GFAP	protein_coding	ENSG00000131095.13	4.24208	4.24208	4.46265	4.54236	4.82897	4.65486	4.66402	4.24208	4.90878	4.55747	4.6789	4.56223	4.24208	4.24208	4.24208	4.62518	4.24208	4.24208	4.24208	4.24208	5.43707	4.7293	4.87141	4.24208	4.74324	4.81083	5.36243	4.61224	4.24208	4.24208	4.93379	4.24208
PYY	protein_coding	ENSG00000131096.10	4.24208	4.24208	4.24208	4.24208	4.24208	4.53446	4.24208	4.24208	4.24208	4.24208	4.24208	4.56223	4.24208	4.24208	4.24208	4.24208	4.24208	4.24208	4.24208	4.24208	4.24208	4.24208	4.24208	4.24208	4.24208	4.24208	4.24208	4.24208	4.7728	4.24208	4.24208	4.24208
HIGD1B	protein_coding	ENSG00000131097.7	4.24208	4.24208	4.24208	4.24208	4.53704	5.05948	4.24208	4.24208	4.24208	4.24208	4.49492	4.56223	4.24208	4.24208	4.77303	4.51337	4.24208	4.24208	4.24208	4.24208	4.24208	4.24208	4.24208	4.24208	4.24208	4.24208	4.24208	4.24208	4.24208	4.85164	4.24208	4.24208
ZNF227	protein_coding	ENSG00000131115.16	4.24208	6.76981	7.22685	7.35763	7.78376	7.25991	7.62513	7.74638	7.77655	7.5442	8.08709	7.86293	6.99268	7.79906	8.03334	8.11619	8.03437	7.83479	7.1525	7.99381	7.86187	7.93989	7.85235	7.90953	7.6085	7.90948	8.15239	7.99085	8.38068	7.82739	8.58864	8.21648
ZNF428	protein_coding	ENSG00000131116.12	7.67986	8.86048	8.38049	8.05102	7.96075	8.46856	7.65291	7.98829	8.37468	7.76076	7.79511	8.78543	8.38566	8.4857	8.98137	9.05279	8.86359	8.96476	8.84632	8.81424	8.73375	8.78886	9.45011	8.83068	9.08295	8.88279	9.89364	8.95655	9.50686	8.60339	8.98939	8.84264
ZNF141	protein_coding	ENSG00000131127.14	10.2021	9.56313	8.63872	8.78732	9.28686	8.54001	8.93273	9.276	8.59845	8.81143	9.42418	8.12846	8.17526	8.43842	8.71635	8.2784	8.90211	8.2232	8.68234	7.82608	8.96138	9.10122	8.70226	9.17094	8.96122	8.50415	8.88561	8.96744	9.38353	9.3915	9.03894	8.73416
CCL25	protein_coding	ENSG00000131142.13	4.24208	4.24208	5.16307	5.57292	5.32223	5.38358	5.14216	5.44602	4.98586	4.55747	5.47043	6.06893	4.24208	5.73073	5.82204	5.04666	5.13891	5.79139	5.43576	7.36426	5.99163	5.49731	5.54315	5.45884	5.00262	6.92232	6.38451	6.10809	4.89028	5.56809	5.70112	7.17422
COX4I1	protein_coding	ENSG00000131143.10	11.9245	11.9577	11.292	11.2108	11.0458	11.5747	10.8477	10.9333	10.9289	10.7687	10.9768	11.6699	10.8687	11.4438	11.8554	11.248	11.4275	11.4602	11.4474	11.6101	11.6799	11.8195	12.5425	12.0667	12.2698	11.176	12.4809	11.5911	12.6666	12.6501	12.5086	11.5707
EMC8	protein_coding	ENSG00000131148.9	6.8147	7.64303	9.39124	9.42649	8.66833	9.27024	9.08359	8.68292	9.22085	9.20504	8.44038	8.60612	8.46109	8.67922	8.91568	9.4942	8.99294	8.91036	8.85204	8.40372	8.33702	8.81007	9.19692	9.03879	8.99645	8.31404	8.82318	8.40366	8.789	8.24843	9.06608	8.16953
GSE1	protein_coding	ENSG00000131149.19	10.6004	10.884	9.51795	9.8891	9.73839	9.20304	10.1334	9.80682	9.3831	9.96831	9.77943	10.1977	10.1933	10.2481	9.69796	10.535	10.4548	10.1639	10.3451	9.49691	9.78721	10.2457	10.0548	10.4844	10.1323	10.0327	9.24579	9.9153	9.57951	10.1925	10.0325	9.69988
AC010531.1	protein_coding	ENSG00000131152.4	4.24208	4.24208	5.55708	5.60213	5.39319	5.19597	5.7053	4.98597	5.97764	5.06691	4.24208	4.24208	4.24208	4.24208	5.15176	5.04666	5.03576	5.70661	4.24208	4.24208	4.70478	5.07824	4.78816	5.42444	5.26877	5.28983	4.24208	4.24208	4.24208	4.24208	5.32095	4.24208
GINS2	protein_coding	ENSG00000131153.9	6.21584	4.24208	9.59773	9.44535	9.64703	9.76669	9.19357	9.36558	9.64471	9.27656	9.42663	9.5568	8.52907	8.22184	9.77258	9.57136	9.29639	9.74818	9.0444	8.29807	5.7782	8.03936	8.3476	8.48925	8.6571	7.79725	6.52255	6.10809	7.96619	7.13384	8.53346	6.38092
CHMP1A	protein_coding	ENSG00000131165.16	9.47618	10.223	11.3025	11.2057	10.8097	11.2376	10.944	10.7167	11.395	10.9485	10.4943	10.3657	9.95657	10.1113	10.3528	10.4751	10.0996	10.2906	10.2573	10.63	9.88933	9.81069	10.0004	9.94373	9.74185	10.3117	9.85987	9.64195	10.2752	9.97864	9.54457	10.0683
SH3BGRL	protein_coding	ENSG00000131171.13	10.7145	10.5301	9.03157	9.24457	9.7424	9.03284	9.01394	9.49177	8.79535	8.85742	9.53265	9.92512	8.9456	9.93251	9.52254	9.15494	9.36046	9.72632	9.57921	9.9408	10.082	9.94755	10.2624	10.0832	10.147	9.83265	10.3052	10.2272	9.70575	9.92535	9.78481	10.1727
COX7B	protein_coding	ENSG00000131174.7	8.98697	7.80491	9.01434	8.82188	8.8828	9.17213	8.21925	8.71613	8.57524	8.45526	8.66254	9.66225	9.14625	9.28284	9.53436	9.51686	9.14625	8.94325	8.5616	8.93643	8.99512	9.06349	10.3306	9.72341	9.98679	8.64535	9.89667	8.97824	9.92346	9.72552	10.104	8.71797
SLC34A1	protein_coding	ENSG00000131183.11	4.24208	4.24208	4.24208	4.24208	4.24208	4.24208	4.24208	4.24208	4.71559	4.78621	4.49492	4.24208	4.24208	4.24208	4.24208	4.24208	4.54531	4.24208	4.24208	4.24208	4.24208	4.24208	4.24208	4.24208	4.24208	4.24208	4.24208	4.24208	4.24208	4.24208	4.24208	4.24208
IDO1	protein_coding	ENSG00000131203.13	4.24208	4.24208	6.71912	5.81124	5.32223	6.24846	5.33601	5.66135	6.79069	5.57199	5.66042	4.79435	4.24208	4.24208	4.67641	4.24208	4.76537	4.69092	4.24208	6.095	4.24208	5.20328	5.35763	5.58578	4.94735	5.42315	5.73054	5.06101	6.34617	4.74101	6.29915	4.75012
GJA9	protein_coding	ENSG00000131233.10	4.24208	4.24208	4.24208	4.24208	4.24208	4.24208	4.72872	4.80704	5.05511	4.24208	4.6789	4.69392	4.24208	4.24208	4.67641	4.51337	4.67012	4.24208	5.00966	4.24208	5.15609	4.58742	4.55861	4.24208	4.88695	4.24208	4.24208	4.24208	4.89028	4.24208	5.32095	4.24208
CAP1	protein_coding	ENSG00000131236.17	10.7072	11.6133	12.7594	12.8528	13.004	12.7313	12.7824	12.9475	12.7927	12.8424	12.8729	11.9595	11.7999	12.1288	11.6621	11.7956	11.8152	11.9685	11.9331	12.1447	11.6307	11.0369	11.0648	11.177	11.1399	11.8189	11.1606	11.6575	10.8476	11.2527	11.2856	11.3836
RLIM	protein_coding	ENSG00000131263.13	8.79879	9.23204	9.70969	9.76357	9.71676	9.5253	10.0149	9.808	9.81752	10.0385	9.81814	8.04361	8.09265	8.22184	9.11792	9.23432	9.25535	8.3556	8.69515	8.88879	8.60845	9.16566	8.90886	9.4214	9.18187	8.95396	8.37803	8.56547	8.76769	9.38904	9.235	8.61682
CDX4	protein_coding	ENSG00000131264.3	4.24208	4.24208	4.24208	4.24208	4.24208	4.24208	4.24208	4.24208	4.24208	4.24208	4.24208	4.24208	4.24208	4.24208	4.24208	4.24208	4.24208	4.24208	4.24208	4.24208	4.24208	4.24208	4.24208	4.24208	4.24208	4.24208	4.24208	4.24208	4.7728	4.24208	4.24208	4.24208
TRAF3	protein_coding	ENSG00000131323.16	10.7056	10.9041	10.6835	10.4368	10.518	10.5095	10.6709	10.6403	10.5684	10.5485	10.6937	11.0193	10.9562	10.986	10.7394	10.7969	10.8513	10.9028	11.0081	11.1178	11.6154	11.4368	11.1439	11.093	11.1724	11.4386	11.3055	11.631	11.3401	11.331	11.406	11.6516
HAUS8	protein_coding	ENSG00000131351.15	7.22855	8.1637	8.32355	8.49919	8.28228	8.18022	8.17363	8.12433	8.2334	8.19313	8.09947	8.08915	6.95955	7.73617	7.84985	7.92519	7.9532	8.26291	7.60087	7.49862	6.74338	6.65457	7.262	6.92363	7.04445	7.34212	7.42395	6.8918	6.86228	6.30435	5.9254	6.72223
ADGRE3	protein_coding	ENSG00000131355.15	4.24208	4.24208	4.68194	4.54236	4.24208	4.53446	4.24208	4.64284	4.24208	4.24208	4.80459	4.24208	4.24208	4.24208	4.24208	4.24208	4.24208	4.24208	4.24208	4.24208	4.24208	4.24208	4.24208	4.24208	4.24208	4.24208	4.24208	4.24208	4.24208	4.24208	4.24208	4.24208
SH3BP5	protein_coding	ENSG00000131370.16	11.1261	11.4584	10.9088	10.6645	11.1983	10.8685	10.764	11.1624	10.6231	10.4526	11.072	10.276	9.97289	10.4796	9.88499	10.3663	10.2612	10.3892	10.5622	9.95819	10.0449	9.28395	9.52371	9.70465	9.55088	9.58921	9.78334	10.1734	8.98636	10.0173	10.2372	9.83715
HACL1	protein_coding	ENSG00000131373.15	7.87264	7.74635	8.62904	8.44898	8.45264	8.79227	8.48817	8.35959	8.50737	8.44399	8.36821	8.36878	8.07757	7.96044	8.22966	8.0443	8.09791	8.26726	7.80491	8.22305	7.95669	8.10394	8.39948	8.14719	8.18918	7.97109	8.0022	7.767	8.2012	8.18727	8.15989	8.14546
TBC1D5	protein_coding	ENSG00000131374.14	10.9882	10.3081	9.94592	9.83162	10.4606	9.72207	10.2813	10.6297	9.79597	10.0435	10.6096	9.14192	9.49436	9.41723	9.27118	9.68751	9.6226	9.16156	9.32933	9.22233	9.33073	9.59382	9.24342	9.62858	9.36643	9.29268	8.14217	9.43548	9.17615	9.19432	9.23235	9.27733
CAPN7	protein_coding	ENSG00000131375.10	8.51699	9.20349	8.37277	8.56666	8.70179	8.47492	8.72386	8.75599	8.66956	8.82596	8.87117	9.52599	8.97295	9.50311	8.79999	8.90084	9.23338	9.32638	9.19615	9.16852	9.90715	9.09836	8.87549	9.21854	9.16456	9.19696	9.47403	10.0696	8.91839	8.81628	9.29739	9.88136
C3orf20	protein_coding	ENSG00000131379.10	4.24208	4.24208	4.77977	4.24208	4.53704	4.24208	4.48627	4.80704	4.98586	4.55747	4.6789	4.87852	7.98353	5.18531	5.44043	4.9018	5.13891	4.87432	5.2256	4.89741	4.24208	5.25935	4.87141	4.76563	4.65195	5.04137	4.24208	5.06101	4.61841	4.24208	5.41877	5.70994
GALNT15	protein_coding	ENSG00000131386.19	4.24208	4.24208	4.8223	4.24208	4.24208	4.24208	4.24208	4.64284	4.24208	4.55747	4.24208	4.56223	4.24208	4.24208	4.67641	4.24208	4.24208	4.5601	4.24208	4.24208	5.51474	4.92792	4.78816	4.67034	4.65195	4.24208	4.24208	4.87977	5.34705	5.33682	4.24208	4.95694
LRRC4B	protein_coding	ENSG00000131409.13	4.24208	4.24208	4.24208	4.76033	4.6585	4.53446	5.00622	4.93185	4.24208	5.06691	4.906	5.36982	4.24208	5.4744	5.36684	4.9018	5.13891	5.23033	6.32166	5.78635	5.99163	5.49731	5.70027	5.31316	5.18944	5.69449	4.24208	5.32966	5.77071	4.94424	5.32095	5.45676
PDLIM4	protein_coding	ENSG00000131435.13	4.24208	4.24208	4.77977	5.57292	4.95845	4.65486	5.43057	5.08299	4.24208	5.17386	4.80459	4.24208	4.24208	4.71996	4.24208	4.84518	4.24208	4.24208	4.24208	4.89741	4.24208	4.24208	4.24208	4.24208	4.24208	4.24208	4.24208	4.24208	4.98852	4.24208	5.08533	4.24208
KIF3A	protein_coding	ENSG00000131437.15	8.87588	6.86034	8.29115	8.38632	8.20258	8.19572	8.54188	8.08564	8.6913	8.5211	7.82902	7.6959	4.24208	7.80588	8.03334	8.10564	8.20067	7.23717	7.64808	7.57653	7.87407	8.03335	7.77559	7.98843	7.98876	7.17095	7.28087	7.68971	7.32117	7.49997	8.07306	7.26743
GFPT2	protein_coding	ENSG00000131459.13	4.24208	4.24208	4.24208	4.24208	4.6585	4.24208	4.24208	4.52591	4.24208	4.68723	4.24208	4.24208	4.24208	4.24208	4.24208	4.24208	4.91523	4.24208	5.17686	4.24208	4.70478	4.24208	4.87141	5.03615	5.14677	4.24208	4.24208	4.61224	5.15138	4.24208	6.81057	4.24208
TUBG1	protein_coding	ENSG00000131462.8	7.14342	4.24208	10.1387	10.1693	9.71267	10.2534	9.79947	9.79134	10.1522	10.1114	9.62183	9.16565	10.4175	9.01392	9.13799	10.2375	9.653	9.02232	8.24148	9.34647	8.73375	9.17657	9.5903	9.41608	9.14115	8.90542	9.54143	8.96382	9.54239	9.10721	9.75919	9.50168
PSMC3IP	protein_coding	ENSG00000131470.15	4.24208	4.24208	8.29524	8.46254	8.05034	8.4396	8.33587	7.9586	8.42318	8.59767	8.15681	8.13812	7.92286	7.06225	7.69482	7.75061	7.15714	7.80511	7.64143	6.88546	5.88976	6.55386	7.035	6.66542	6.83151	6.66313	5.59845	6.51652	6.66758	5.64768	6.29915	6.24411
AOC3	protein_coding	ENSG00000131471.7	4.24208	6.03904	6.22327	6.4322	6.07601	5.62349	6.22703	6.28692	6.46428	6.26236	6.1036	6.23245	4.24208	6.11582	6.92238	7.21773	6.83822	5.96787	5.17686	5.52168	6.21433	7.13933	7.21766	6.90302	6.78049	5.9117	5.26889	6.02003	7.07573	6.48966	6.81057	5.24321
VPS25	protein_coding	ENSG00000131475.7	4.24208	8.96912	9.39124	9.46061	9.20766	9.44681	8.79455	9.16947	9.40078	9.30378	9.13344	9.26563	8.06742	9.08809	9.41701	9.50491	9.3475	9.11182	8.48986	8.99946	8.99512	9.16017	9.65723	9.42493	9.52097	8.9099	9.14228	8.97105	9.54989	9.22774	9.47656	8.49854
RAMP2	protein_coding	ENSG00000131477.11	4.24208	4.24208	4.24208	4.24208	4.24208	4.24208	4.24208	4.24208	4.24208	4.24208	4.24208	4.24208	4.24208	4.24208	4.24208	4.24208	4.24208	4.24208	4.24208	4.24208	4.70478	4.24208	4.24208	4.24208	4.24208	4.24208	4.24208	4.24208	4.24208	4.24208	4.24208	4.24208
AOC2	protein_coding	ENSG00000131480.9	4.24208	4.24208	6.26819	5.81124	5.91891	6.21651	6.02094	6.16596	6.12378	5.85808	6.06327	6.09058	4.24208	6.0678	6.73046	7.06413	6.95292	6.31291	6.53094	5.84372	6.59955	7.31009	6.96114	6.92363	6.81133	6.06052	6.23006	6.43136	7.06153	7.2375	6.36224	5.63207
G6PC	protein_coding	ENSG00000131482.10	4.24208	4.24208	4.24208	4.24208	4.24208	4.24208	4.24208	4.24208	4.24208	4.24208	4.85751	4.24208	4.24208	4.24208	4.24208	4.51337	4.24208	4.24208	4.78801	4.24208	5.03685	4.24208	4.24208	4.24208	4.24208	4.24208	4.24208	4.24208	4.24208	4.24208	4.24208	4.24208
NDUFA2	protein_coding	ENSG00000131495.9	8.11292	7.70592	8.9969	8.60383	8.63408	9.22954	8.16268	8.41672	8.52767	8.24608	8.3294	9.12266	9.95108	9.11836	9.01312	8.62923	8.58278	9.22754	8.81146	9.16352	9.45709	8.72703	9.87108	9.08197	9.68366	8.76402	10.0461	9.19747	9.12682	9.19432	9.71418	8.89395
ANKHD1	protein_coding	ENSG00000131503.21	10.9633	11.2056	10.1861	10.215	10.5686	10.2753	10.9146	10.6758	10.6418	10.7829	11.011	11.0495	10.1734	11.1466	10.4235	10.6026	10.9821	10.9957	10.9777	10.5841	11.2296	10.6269	10.3601	10.7138	10.5719	11.084	10.0379	11.157	9.87453	10.1247	10.5727	10.9646
DIAPH1	protein_coding	ENSG00000131504.17	11.012	11.5514	12.5352	12.4176	12.428	12.3633	12.6176	12.4829	12.6142	12.5811	12.4603	11.8449	11.7491	11.6526	11.5992	12.2206	11.9038	11.907	11.699	11.9448	11.1257	11.1435	10.9252	11.1204	11.0264	11.8272	10.6121	11.1507	10.8189	10.9492	10.9503	11.1416
NDFIP1	protein_coding	ENSG00000131507.11	7.03177	8.78855	8.98684	9.26981	9.19793	9.19729	9.04101	9.13024	9.26255	9.17587	9.37308	10.2396	9.69799	10.3208	10.2974	9.97996	10.2769	10.232	10.1901	10.685	10.9972	10.497	10.6697	10.6337	10.7981	10.6373	11.2604	11.0245	10.6184	10.8092	11.0011	10.98
UBE2D2	protein_coding	ENSG00000131508.16	10.091	10.4084	11.1636	11.0869	11.0168	11.1723	10.9606	10.9527	11.163	11.0964	10.9738	11.196	10.8244	11.2649	11.2987	10.922	11.0607	11.2537	11.234	10.8694	11.2646	11.0384	11.1819	11.0295	11.0028	10.599	11.4903	11.1798	10.9904	11.2295	10.9956	11.0829
EXOC4	protein_coding	ENSG00000131558.15	8.97084	8.53305	9.05703	9.18662	9.47415	8.99801	9.28068	9.5195	8.88295	9.21611	9.70681	9.25461	6.99268	9.77747	9.38565	8.9585	9.49076	9.39728	9.41302	9.46886	9.96215	9.8874	9.75214	9.81103	9.91275	9.64935	9.8253	10.0527	9.78627	9.88928	9.71798	9.74045
ACAP3	protein_coding	ENSG00000131584.19	10.3874	11.5127	9.41955	9.20887	9.52481	9.33444	9.13336	9.49765	9.13892	8.8743	9.42541	10.5281	10.3284	10.6426	10.4253	10.3133	10.1622	10.4361	11.1506	11.4686	11.4267	11.1772	10.9889	10.4562	10.6644	11.5843	11.4538	11.6092	11.2309	10.751	10.2425	11.6441
C1orf159	protein_coding	ENSG00000131591.17	8.02161	9.20828	8.66264	8.64899	8.16701	8.82743	8.70892	8.27969	8.68047	8.53533	8.01706	8.29307	9.55347	7.94818	8.29087	8.75357	8.3459	8.08223	8.05485	8.89484	8.24631	8.37976	8.6927	8.20194	8.28868	8.85981	8.48688	8.27494	8.71521	7.92622	8.01831	7.92268
PPFIA1	protein_coding	ENSG00000131626.18	9.62945	8.90847	9.12854	9.19475	9.31413	9.22391	9.52282	9.40524	9.42041	9.41934	9.38697	9.50755	9.00244	9.37685	8.95394	9.19683	9.16958	9.44395	9.29402	9.58167	10.0096	9.59586	8.92527	9.15187	9.278	9.77737	9.19743	10.0797	8.93378	9.1102	9.12462	9.69162
TMEM204	protein_coding	ENSG00000131634.14	5.32923	7.99555	5.11198	4.76033	5.32223	4.65486	4.72872	5.38417	4.24208	4.55747	5.26436	4.69392	4.24208	5.62832	4.98883	6.46173	5.13891	5.01341	4.78801	6.83479	5.15609	4.92792	6.53148	4.84554	4.88695	7.48257	4.24208	5.20608	5.60312	5.79133	6.03664	5.11328
THOC6	protein_coding	ENSG00000131652.14	7.85509	7.18245	9.49153	9.38089	9.29601	9.40257	9.27182	9.22549	9.35842	9.13213	9.14389	8.71958	7.98892	8.55985	9.42065	9.5009	9.22125	9.14045	8.75753	8.70154	8.65848	8.54923	9.12777	8.89837	9.03507	8.71875	9.09025	8.64906	9.21127	9.09519	9.4099	8.21648
BARX1	protein_coding	ENSG00000131668.14	4.24208	4.24208	4.62338	5.08106	4.24208	4.24208	4.24208	4.52591	4.24208	4.24208	4.49492	4.24208	4.24208	4.24208	4.54977	4.78229	4.76537	4.24208	4.24208	4.24208	4.24208	5.07824	5.27198	4.97854	5.18944	4.24208	4.24208	4.24208	4.24208	5.16436	5.50761	4.24208
NINJ1	protein_coding	ENSG00000131669.10	7.77017	4.24208	9.56517	9.8941	9.25157	9.64543	9.64542	9.19685	9.46311	9.54924	9.01317	8.10402	7.70403	8.42965	8.57282	8.36346	7.78663	7.6993	8.48617	9.55524	8.94996	8.55762	8.00483	8.33971	8.35477	8.70333	8.89777	8.61713	8.47848	8.27004	8.28356	8.2951
NPHP4	protein_coding	ENSG00000131697.18	6.73832	6.45484	7.50526	8.07776	7.92327	7.5303	8.13494	7.91949	7.84314	7.92714	7.99404	8.47153	8.36926	8.3153	8.30676	8.7847	8.52136	8.47305	8.62324	8.92467	8.27413	8.85836	8.93069	8.76244	8.55438	8.85981	8.18262	8.66699	8.99372	8.66168	8.13153	8.28413
RHOXF2	protein_coding	ENSG00000131721.6	4.24208	4.24208	4.24208	4.24208	4.24208	4.24208	4.48627	4.24208	4.24208	4.24208	4.49492	4.24208	4.24208	4.24208	4.54977	4.24208	4.24208	4.24208	4.87123	4.70744	4.24208	4.24208	4.24208	4.54546	4.65195	4.24208	4.24208	4.24208	4.24208	4.24208	4.24208	4.24208
IL13RA1	protein_coding	ENSG00000131724.11	9.19789	9.08847	7.80548	8.02377	7.66934	7.6539	8.11235	7.72128	7.22502	7.4863	7.34579	6.3943	7.51445	5.82453	6.50673	5.96108	6.12141	6.10084	6.24983	5.44363	6.12998	7.31009	6.87157	7.14959	6.74893	5.78638	5.84863	6.38661	6.16387	4.85164	5.32095	6.24411
WDR44	protein_coding	ENSG00000131725.14	5.18893	7.83018	8.12402	8.33561	8.73179	7.90626	8.40942	8.58117	8.08764	8.54239	8.65001	8.05895	9.19581	8.15951	7.47189	7.65697	7.79763	7.90359	8.12298	8.25165	7.82461	7.40713	7.15312	7.6303	7.19857	8.18655	7.55382	8.33233	7.39052	7.09749	7.65271	7.95077
CKMT2	protein_coding	ENSG00000131730.16	4.24208	4.24208	4.24208	4.24208	4.24208	4.82388	4.24208	4.87273	4.24208	4.24208	4.6789	4.24208	4.24208	4.58076	4.24208	4.24208	4.67012	4.24208	5.2256	4.24208	4.24208	4.58742	4.55861	4.24208	4.65195	4.24208	4.24208	4.76415	4.24208	4.24208	4.24208	4.24208
ZCCHC9	protein_coding	ENSG00000131732.12	8.4212	8.22673	8.18045	8.23639	8.32949	7.97535	8.27621	8.20592	8.52767	8.15672	8.40847	8.19474	8.01557	8.35752	8.33027	8.02201	8.19653	8.32676	8.31813	7.94787	8.7404	7.826	8.14726	8.1685	8.44374	8.16415	8.20242	8.3657	8.12259	8.44638	8.10259	8.0579
KRT33B	protein_coding	ENSG00000131738.11	4.24208	4.24208	4.24208	4.24208	4.24208	4.24208	4.24208	4.24208	4.24208	4.24208	4.24208	4.24208	4.24208	4.24208	4.24208	4.24208	4.24208	4.24208	4.24208	4.24208	4.24208	4.24208	4.24208	4.24208	4.24208	4.24208	4.24208	4.24208	4.24208	4.24208	5.21136	4.24208
TNS4	protein_coding	ENSG00000131746.13	4.24208	4.24208	5.63511	5.81124	5.73769	5.98622	5.9807	6.01428	6.02832	5.88308	6.04953	4.69392	4.24208	4.58076	5.15176	5.33587	4.76537	4.5601	4.87123	6.00068	4.24208	4.24208	4.78816	4.54546	4.24208	5.59422	4.24208	4.24208	4.24208	4.24208	4.24208	4.24208
TOP2A	protein_coding	ENSG00000131747.15	4.24208	4.24208	11.8537	12.1922	12.4578	11.8386	12.5032	12.4023	11.9172	12.4155	12.6469	11.8957	11.963	11.4834	11.2928	11.568	11.734	12.0426	11.7261	10.664	8.69318	10.1326	10.1415	10.5236	10.7685	10.427	9.06351	8.45105	8.74605	9.25501	10.1722	6.75529
STARD3	protein_coding	ENSG00000131748.16	10.076	10.3629	9.92304	9.99877	9.68092	9.78976	9.68217	9.53674	9.95546	9.81381	9.55854	9.74327	8.18936	9.84479	9.73649	9.60035	9.25337	9.79692	9.73596	10.3273	9.7216	9.54202	9.52908	9.44246	9.35122	10.1299	10.312	9.9153	9.84028	9.15722	9.34247	9.98966
RARA	protein_coding	ENSG00000131759.18	9.7555	10.0508	9.75407	10.0844	10.1548	9.73137	9.82477	10.2226	9.8436	9.82974	9.71984	8.66063	9.65141	9.00216	9.67221	9.61525	9.58367	8.62621	9.01152	9.0652	9.29507	9.56297	9.452	9.25075	9.4858	8.79344	8.85473	9.48931	9.75417	9.34658	9.68726	9.40401
PPP1R1B	protein_coding	ENSG00000131771.14	4.24208	4.24208	4.24208	4.24208	4.24208	4.53446	4.48627	4.73212	4.98586	4.24208	4.74584	4.24208	4.24208	4.24208	4.85403	4.62518	4.24208	4.24208	4.24208	4.24208	4.24208	4.24208	4.24208	4.76563	4.24208	4.24208	4.24208	4.24208	4.24208	4.24208	4.24208	4.24208
KHDRBS3	protein_coding	ENSG00000131773.14	4.24208	4.24208	5.43691	5.22091	5.24529	5.05948	5.61519	5.08299	5.42159	5.31211	5.20461	5.28332	4.24208	5.29219	5.66245	5.30464	5.31264	4.69092	4.24208	5.04135	5.25991	5.14321	5.22587	5.03615	4.94735	4.24208	5.36243	4.61224	4.89028	4.24208	5.01363	5.11328
PEX11B	protein_coding	ENSG00000131779.11	6.80227	7.23115	9.05462	8.93065	8.97	8.89053	8.82258	8.96165	9.06041	8.89097	8.90669	8.23578	9.53159	8.4644	8.50907	8.51979	8.32711	8.2232	8.74219	8.48617	8.66549	8.51518	8.59691	8.57138	8.6571	8.75409	9.04175	8.55105	8.98636	8.85603	8.98307	8.766
FMO5	protein_coding	ENSG00000131781.13	4.69463	8.00666	4.93362	5.17692	5.24529	4.95229	5.47459	5.28306	5.46367	5.31211	5.83862	5.80092	4.24208	5.43199	5.77132	5.12912	5.35121	5.36264	5.72875	5.16122	4.70478	5.40912	5.22587	5.61523	5.26877	6.16134	5.16422	5.70851	5.22164	4.24208	4.73351	5.7827
PIAS3	protein_coding	ENSG00000131788.16	7.47988	7.93285	8.74259	8.46928	8.78997	8.56405	8.57729	8.77065	8.59461	8.56684	8.6096	8.71637	9.39685	9.03715	8.6924	8.57428	8.58278	8.74917	8.62658	9.41528	9.25851	9.06643	8.72118	8.70251	8.75038	9.44856	8.57294	9.30719	8.31156	8.68997	8.32918	8.79715
PRKAB2	protein_coding	ENSG00000131791.8	7.79496	7.97307	7.81123	8.03291	8.17101	7.76237	8.11519	8.03374	7.99129	8.02648	8.2814	8.33142	7.70403	8.44713	8.6526	8.66074	8.57644	8.14503	8.40656	8.01624	7.94518	8.60694	8.39948	8.65209	8.61235	7.90948	7.87199	7.89483	7.59974	7.73685	8.10259	8.2507
FSHB	protein_coding	ENSG00000131808.10	4.24208	4.24208	4.24208	4.24208	4.24208	4.53446	4.24208	4.24208	4.24208	4.24208	4.24208	4.24208	4.24208	4.24208	4.24208	4.24208	4.24208	4.24208	4.24208	4.24208	4.24208	4.24208	4.24208	4.24208	4.24208	4.24208	4.24208	4.24208	4.24208	4.24208	4.24208	4.24208
ZNF304	protein_coding	ENSG00000131845.15	4.24208	7.05812	7.8198	7.72379	7.95147	7.48021	8.00602	8.01326	7.3956	8.10985	8.20051	7.46077	6.52943	7.76446	7.39152	7.61772	7.81397	7.0656	8.08932	7.21569	8.03478	7.27962	6.96114	7.50114	7.30214	7.50667	7.20346	7.88717	7.28517	7.71328	7.53576	8.14546
ZSCAN5A	protein_coding	ENSG00000131848.9	4.24208	4.24208	6.75624	6.94212	6.8544	6.89558	6.76827	6.67148	6.46428	6.78072	6.738	6.1736	4.24208	6.55061	6.75449	7.05673	6.8273	6.62712	6.339	6.22426	6.3679	6.65457	6.73797	6.49415	6.56691	5.87141	6.52255	6.21656	6.16387	6.56431	6.58795	5.85108
ZNF132	protein_coding	ENSG00000131849.12	4.24208	4.24208	6.04683	6.6077	6.77053	6.29494	6.22703	6.64976	6.31519	6.80505	6.52719	5.52236	4.24208	6.31168	6.12668	6.70323	6.34452	5.40282	6.45435	5.52168	6.5052	5.82204	6.30458	6.56265	6.4391	5.74138	6.64756	6.8918	6.70512	7.35458	7.07635	6.29135
USP29	protein_coding	ENSG00000131864.10	4.24208	4.24208	4.24208	4.24208	4.24208	4.82388	4.24208	4.24208	4.24208	4.24208	4.24208	4.24208	4.24208	4.24208	4.24208	4.24208	4.24208	4.24208	4.24208	4.24208	4.24208	4.24208	4.24208	4.24208	4.24208	4.24208	4.24208	4.24208	4.24208	4.24208	4.24208	4.24208
LLGL1	protein_coding	ENSG00000131899.11	9.1123	8.72965	9.42141	9.85232	9.03046	9.45164	9.85303	9.14155	9.3264	9.87231	9.02937	8.69041	9.14385	8.55583	8.68331	9.25033	9.08285	8.79195	8.75142	9.39838	8.44695	9.02171	8.79743	9.2001	8.75038	9.38886	8.51086	8.61251	8.62799	8.95585	8.65774	8.78942
NR0B2	protein_coding	ENSG00000131910.5	4.24208	4.24208	4.46265	4.24208	4.24208	4.53446	4.24208	4.24208	4.24208	4.24208	4.24208	4.69392	4.24208	4.24208	4.24208	4.24208	4.24208	4.5601	4.24208	4.24208	4.24208	4.24208	4.24208	4.54546	4.53239	4.24208	4.24208	4.24208	4.24208	4.24208	4.24208	4.24208
LIN28A	protein_coding	ENSG00000131914.11	4.24208	4.24208	4.24208	4.24208	4.53704	4.24208	4.24208	4.24208	4.24208	4.24208	4.24208	4.24208	4.24208	4.24208	4.24208	4.71059	4.24208	4.24208	4.24208	4.24208	4.24208	4.24208	4.24208	4.24208	4.24208	4.24208	4.24208	4.24208	4.24208	4.24208	4.24208	4.24208
THAP1	protein_coding	ENSG00000131931.8	4.24208	6.42056	7.39041	7.75182	7.64646	7.38123	7.68784	7.52614	7.52348	7.7789	7.59042	7.68932	7.58766	7.729	8.02855	7.66662	7.64139	7.62638	7.4717	7.23514	7.03689	7.40713	7.47986	7.66685	7.69205	7.47036	8.22195	7.50116	7.32117	7.28122	7.50939	7.92268
RHPN2	protein_coding	ENSG00000131941.8	4.24208	6.78312	7.128	7.44301	8.17499	7.58459	7.52121	8.04185	7.58722	7.53709	7.55474	6.82377	4.24208	6.9667	7.65171	7.79081	7.89811	6.88137	6.51597	6.41421	6.8734	7.79782	7.66196	7.82061	7.92592	6.61845	7.31803	7.18598	6.62896	7.2038	7.29926	7.41696
FAAP24	protein_coding	ENSG00000131944.10	4.24208	4.24208	7.10452	7.29769	7.18703	7.24492	6.94861	7.20795	7.24503	7.03744	7.2924	6.50758	4.24208	5.62832	6.65569	6.68388	6.68893	6.52544	6.37301	6.41421	5.3527	5.85291	5.93704	6.00408	6.23613	5.9884	5.04398	5.32966	6.07689	5.56809	6.32052	4.95694
ACTR10	protein_coding	ENSG00000131966.14	7.08364	8.68899	8.28087	8.27152	8.92352	8.4844	8.30883	8.35635	8.43613	8.53887	8.70756	9.02486	8.8515	8.98435	8.79718	8.30937	8.59224	8.68577	8.86343	9.15851	8.94421	8.70078	8.70543	8.91103	8.95228	8.84585	9.66034	9.24595	9.24557	8.93238	9.01437	9.01145
ABHD12B	protein_coding	ENSG00000131969.15	4.24208	4.24208	4.24208	4.24208	4.24208	4.24208	4.24208	4.24208	4.24208	4.24208	4.24208	4.24208	4.24208	4.24208	4.24208	4.24208	4.54531	4.24208	4.24208	4.24208	4.24208	4.24208	4.24208	4.24208	4.24208	4.24208	4.24208	4.24208	4.24208	4.24208	4.24208	4.24208
LGALS3	protein_coding	ENSG00000131981.16	4.24208	6.64377	7.8368	7.929	8.44277	8.12462	7.54685	8.42293	7.79686	7.72377	8.25678	9.29819	4.24208	9.61534	9.57581	9.20507	9.59467	9.34084	9.1643	9.63673	9.75478	9.80543	10.1886	9.14332	10.1645	9.74767	9.13716	9.57952	9.89037	9.09217	10.1582	9.58871
PODNL1	protein_coding	ENSG00000132000.13	4.24208	4.24208	5.50732	5.41296	5.16084	5.05948	5.23063	5.24667	5.23155	4.94184	4.906	5.68578	4.24208	5.29219	5.47524	5.27228	4.76537	5.54889	5.17686	4.89741	4.70478	4.83741	5.64015	4.76563	4.65195	5.59422	4.24208	5.13685	5.55682	5.60863	4.24208	4.24208
DNAJB1	protein_coding	ENSG00000132002.8	9.05227	9.45428	10.3548	10.2794	9.90418	10.2515	10.1229	9.83031	10.0283	10.021	9.70782	9.17269	9.84568	9.08809	9.79381	10.015	9.33067	9.30124	8.96735	9.81598	9.76458	9.08972	9.59373	9.34701	9.4144	9.74014	9.78006	9.68652	9.55238	9.21113	9.32511	9.68748
ZSWIM4	protein_coding	ENSG00000132003.9	7.97907	6.79629	8.20241	8.23639	8.10986	8.10423	8.41404	8.06192	7.69951	8.22425	8.14791	6.74816	6.11743	7.52051	6.92238	6.4385	7.09536	7.46056	7.84589	7.49862	7.12231	6.42581	6.32216	6.50814	6.71663	7.88224	5.9558	7.1733	5.55682	6.1137	5.9254	7.02156
RFX1	protein_coding	ENSG00000132005.9	7.87845	10.0334	8.50574	8.58536	8.63408	8.54304	8.61386	8.45963	8.50737	8.70223	8.49514	8.22223	9.08494	8.26194	8.37617	8.39842	8.39001	8.25418	8.3264	8.55653	8.27413	8.4891	8.10456	8.45849	8.29932	9.0464	8.53446	8.80697	8.64679	8.62866	7.36958	8.766
ZNF20	protein_coding	ENSG00000132010.16	4.24208	4.24208	5.94811	5.88066	6.24785	5.48034	5.77245	5.50421	5.58029	5.12221	5.5802	6.02444	4.24208	6.01784	6.10728	5.33587	5.4915	5.84459	5.63978	4.89741	5.51474	5.49731	5.22587	5.72561	5.44103	4.81083	6.58652	6.69026	6.5482	4.24208	5.08533	6.90955
C19orf57	protein_coding	ENSG00000132016.11	4.24208	4.24208	5.95949	6.403	6.37032	6.00555	6.41395	6.60525	5.86936	6.08726	5.6984	5.62339	4.24208	5.24041	5.36684	5.57904	5.77622	5.8183	5.12505	4.24208	4.70478	4.7293	4.87141	5.03615	4.74324	5.42315	4.24208	4.24208	4.24208	4.24208	4.84253	4.75012
DCAF15	protein_coding	ENSG00000132017.10	9.6716	9.38817	10.1729	10.2417	9.78198	10.112	10.0027	9.68456	10.0909	10.109	9.6367	9.50383	9.20276	9.10468	9.28525	9.38396	9.2253	9.63876	9.14577	9.32427	8.39725	8.70078	8.93069	8.8119	8.86682	9.05856	8.46248	8.3983	9.06879	8.70983	8.4163	9.01807
CC2D1A	protein_coding	ENSG00000132024.17	8.30573	9.09884	9.64644	9.69646	9.38612	9.52987	9.47511	9.36558	9.58023	9.36868	9.43029	9.42938	9.17243	9.61534	9.39123	9.23914	9.34936	9.57554	9.60486	9.79354	9.37409	9.47288	9.48	9.29583	9.15874	9.77492	9.31542	9.41973	9.71245	9.24416	9.21359	9.26068
RTBDN	protein_coding	ENSG00000132026.14	4.24208	4.24208	4.24208	4.76033	4.6585	4.89148	4.24208	4.64284	4.24208	4.24208	4.24208	4.24208	4.24208	4.24208	4.54977	4.24208	4.24208	4.5601	4.24208	4.24208	5.51474	4.24208	4.24208	4.54546	4.88695	4.24208	4.24208	4.24208	4.24208	4.24208	4.24208	4.24208
MATN3	protein_coding	ENSG00000132031.13	4.24208	4.24208	4.24208	4.24208	4.53704	4.24208	4.24208	4.24208	4.24208	4.55747	4.24208	4.56223	4.24208	4.24208	4.24208	4.24208	4.24208	4.24208	4.24208	4.24208	4.24208	4.24208	4.24208	4.24208	4.24208	4.24208	4.24208	4.61224	4.24208	4.24208	4.84253	4.24208
TRIM21	protein_coding	ENSG00000132109.10	6.8147	8.80132	9.21509	9.20687	8.92824	9.30091	8.95346	8.80904	9.19321	9.02795	8.80493	8.34814	9.277	8.24703	8.33415	8.17794	7.95811	8.40374	8.17432	8.3952	7.33333	7.6479	7.99446	7.92967	7.93962	8.60719	8.06851	8.06055	7.99593	7.95992	8.36855	8.1932
SPATA6	protein_coding	ENSG00000132122.12	8.34387	4.24208	5.77611	5.81124	6.11232	5.81914	5.96698	6.084	5.46367	5.77966	6.27631	5.44904	4.24208	5.62832	5.15176	5.52987	5.31264	5.12933	6.13386	5.04135	5.51474	5.4542	5.47305	5.31316	5.1017	4.81083	4.24208	5.20608	5.07437	4.24208	4.93379	4.24208
LRRC41	protein_coding	ENSG00000132128.16	8.84672	8.77567	9.92764	10.0354	10.1407	9.8471	10.0757	10.16	9.79764	9.83262	9.94982	10.0791	9.96747	10.4453	9.83125	10.2692	10.304	10.09	10.2125	10.552	10.8016	10.5292	10.4656	10.4441	10.3913	10.1086	10.5169	10.7491	10.529	10.4333	10.4511	10.5894
CCT6B	protein_coding	ENSG00000132141.14	4.24208	4.24208	4.9667	5.76253	5.32223	5.48034	5.43057	5.44602	5.17691	5.6042	5.17307	5.85439	4.24208	5.24041	6.30583	5.30464	5.35121	5.18137	5.5428	5.66205	5.88976	5.99614	5.67062	5.52428	5.55976	5.74138	5.36243	5.38566	6.16387	5.09795	5.8959	6.144
DHX30	protein_coding	ENSG00000132153.15	10.5624	9.9181	11.4402	11.3331	10.8091	11.4612	11.3625	10.8011	11.4336	11.2852	10.6546	10.385	9.50188	10.2946	10.836	11.5361	11.0787	10.4982	10.3472	10.6462	10.1534	10.9305	11.0728	10.9642	10.9291	10.3632	10.1913	10.1921	10.7855	10.7014	10.6404	10.0841
SLC6A11	protein_coding	ENSG00000132164.10	4.24208	4.24208	4.24208	4.24208	4.24208	4.24208	4.24208	4.24208	4.24208	4.24208	4.24208	4.69392	4.24208	4.24208	4.24208	4.24208	4.24208	4.24208	4.24208	4.24208	4.24208	4.24208	4.24208	4.24208	4.24208	4.24208	4.24208	4.24208	4.24208	4.24208	4.24208	4.24208
PPARG	protein_coding	ENSG00000132170.22	4.24208	4.24208	6.00394	6.48872	6.27958	5.74972	6.19305	6.18173	5.46367	6.02296	5.235	4.24208	4.24208	4.24208	4.54977	5.00171	4.24208	4.24208	4.24208	6.00068	4.24208	4.24208	4.55861	4.24208	4.24208	4.24208	4.24208	4.24208	4.24208	4.24208	4.24208	4.24208
HSD17B7	protein_coding	ENSG00000132196.15	8.42516	7.39365	8.39008	8.45917	8.67957	8.34211	8.60379	8.39161	8.22347	8.32609	8.57466	7.89183	8.21714	7.73617	8.21289	7.89686	7.76996	7.91474	7.85165	7.5303	7.53227	7.67142	7.94685	8.12556	7.98876	7.02719	7.9087	7.68971	7.97368	7.8847	7.43655	7.62391
ENOSF1	protein_coding	ENSG00000132199.20	7.26478	8.05025	8.79545	8.78732	9.50286	9.06685	8.93433	9.39267	8.95359	8.76694	9.49701	8.7387	6.90249	8.52326	9.31689	9.46981	9.34191	8.98859	8.66616	8.57171	8.86124	9.59382	9.33624	9.7061	9.66464	8.88279	7.65842	8.9854	9.14345	9.15433	9.29739	8.67669
SLX1A	protein_coding	ENSG00000132207.18	9.38791	11.6481	10.72	10.5708	10.4912	10.7035	10.3728	10.3079	10.486	10.1569	10.2386	9.95943	10.7811	10.4001	10.0646	10.1292	10.352	10.2745	10.5251	10.5015	10.6083	9.51863	10.4496	9.60231	10.1254	9.84205	10.3345	10.3192	9.9948	9.6577	10.3346	9.92073
ARFIP2	protein_coding	ENSG00000132254.12	9.85101	9.33872	9.76661	9.55679	9.51388	9.67878	9.31188	9.50351	9.45043	9.38642	9.30422	9.99692	9.46964	9.87731	9.95199	9.96453	9.78102	9.97958	9.56535	10.1671	10.0179	10.1479	10.3027	10.101	10.0861	10.1565	10.5691	10.1386	10.0434	10.1466	10.1763	10.1845
TRIM5	protein_coding	ENSG00000132256.19	7.30009	7.66431	8.49689	8.20846	8.72638	8.36626	8.29136	8.67774	8.35663	8.11461	8.94819	8.01241	8.22172	8.47722	7.79438	7.72316	7.78663	8.21871	8.61314	8.22305	7.27887	7.51537	7.94685	7.69071	7.51358	8.48623	7.68694	7.91757	7.60943	7.8127	8.30908	8.2507
CNGA4	protein_coding	ENSG00000132259.13	4.24208	4.24208	4.24208	4.24208	4.53704	4.24208	4.587	4.73212	4.24208	4.78621	4.95097	5.07906	4.24208	4.58076	4.67641	4.71059	4.24208	4.24208	4.24208	4.70744	4.24208	4.7293	4.78816	4.67034	4.94735	4.24208	4.24208	4.87977	4.24208	5.91886	4.24208	4.24208
TIMM10B	protein_coding	ENSG00000132286.12	7.98982	9.44618	9.19338	8.86587	8.97685	9.19345	8.9279	9.05641	9.01518	9.19613	8.99514	8.2713	8.16579	8.57185	8.56624	9.027	8.92474	8.61263	8.38694	8.54119	9.0443	8.92788	8.86985	8.99666	8.95676	8.49223	8.81037	8.78662	8.61849	8.62866	8.92165	8.89395
EFR3A	protein_coding	ENSG00000132294.15	10.1766	8.51764	9.99187	9.98946	10.2964	10.0207	10.2436	10.2671	9.8708	10.1998	10.4559	10.3051	9.99438	10.7073	9.99539	9.93119	10.4392	10.2539	10.7554	9.71386	10.7968	10.1889	9.6124	10.0899	10.2426	10.1318	9.69209	10.891	9.79891	10.0473	9.83472	10.4125
IMMT	protein_coding	ENSG00000132305.20	8.21257	9.9254	11.3709	11.6328	11.3504	11.4608	11.4139	11.189	11.578	11.459	11.2776	10.8801	9.96747	10.4743	11.223	11.0063	11.047	10.9131	10.4657	10.3184	9.89232	10.9624	10.7879	10.9799	10.8633	10.4192	10.5538	10.1111	10.9323	10.9017	10.6313	10.4049
IQCA1	protein_coding	ENSG00000132321.17	4.24208	4.24208	5.02836	4.24208	5.01456	4.95229	4.92711	5.2087	5.11838	4.24208	5.29277	5.01848	4.24208	5.38765	5.15176	5.16728	5.03576	4.87432	4.24208	4.24208	4.24208	4.58742	4.68883	4.84554	4.65195	4.24208	4.24208	4.76415	4.24208	4.24208	4.24208	4.24208
ILKAP	protein_coding	ENSG00000132323.9	7.95731	8.50988	9.25439	9.22286	8.86076	9.14255	9.22407	8.77551	9.02091	9.0676	8.7216	8.78543	8.92895	8.58375	9.07228	8.96627	8.94456	8.80692	8.4972	8.83953	8.21795	8.7601	9.16506	8.7956	9.11134	8.56799	9.32446	8.3657	9.0583	8.70192	8.91503	8.77385
PER2	protein_coding	ENSG00000132326.12	7.64616	7.95023	8.31753	7.9819	8.22581	8.20723	8.3624	8.27626	8.83168	8.39408	8.21479	7.53624	7.47638	7.91076	7.65171	8.55376	8.35335	7.76249	7.52335	7.23514	8.07756	7.31009	6.64555	7.1321	6.77005	7.55366	6.64756	8.13994	6.43982	6.54604	7.49153	6.88006
RAMP1	protein_coding	ENSG00000132329.11	4.24208	4.24208	5.58899	4.97116	5.06654	5.81914	4.72872	4.93185	5.05511	4.78621	5.34703	4.56223	4.24208	4.24208	4.24208	4.24208	4.91523	5.12933	5.43576	7.51455	4.24208	4.83741	4.24208	4.91557	4.24208	5.69449	4.24208	4.24208	5.07437	4.24208	4.24208	4.24208
PTPRE	protein_coding	ENSG00000132334.16	4.24208	8.32746	8.3958	8.47263	8.14686	8.32461	8.72942	8.36282	8.51958	8.84035	8.35796	7.46077	7.64361	7.81942	7.45761	7.51454	7.52011	7.26383	7.27006	8.44553	7.48511	7.33991	6.82449	7.25013	7.25869	8.44972	6.78905	7.56041	7.28517	7.21512	7.93533	7.09999
PRKAA1	protein_coding	ENSG00000132356.11	9.59658	10.2476	9.6117	9.96115	9.86541	9.74586	10.0442	9.91952	9.70108	10.1114	9.943	9.32792	10.0037	9.55229	9.19659	9.49286	9.5224	9.25835	9.45122	9.66172	9.53174	9.1352	8.98385	9.34701	9.2196	9.61959	9.10081	9.72335	9.06879	9.1102	9.19186	9.41408
CARD6	protein_coding	ENSG00000132357.14	4.24208	7.32374	6.4414	6.94212	6.59774	5.94661	6.60282	6.66066	6.61399	6.87556	6.65415	6.68176	6.25735	6.87729	5.57302	6.37854	6.39093	6.41531	6.7875	7.38178	6.74338	5.96884	6.73797	6.52198	6.03195	6.64098	4.89958	6.69026	5.73113	7.19238	6.2553	7.07434
RAP1GAP2	protein_coding	ENSG00000132359.15	10.2021	9.44415	4.99821	4.97116	5.01456	5.10767	4.78553	4.80704	4.24208	4.78621	5.17307	6.95237	7.73007	6.44571	5.93992	7.02672	7.30447	7.20083	6.51597	5.72593	6.92212	5.75771	6.50137	6.93382	5.44103	6.44912	5.90343	6.63482	7.24822	8.47918	7.52702	6.03516
RPA1	protein_coding	ENSG00000132383.12	10.7136	9.69711	11.3663	11.2527	11.3863	11.2826	11.389	11.3117	11.1752	11.2597	11.2881	10.5199	9.61719	9.96312	10.7114	10.9652	10.8335	10.5936	10.3462	10.2471	9.42446	10.1929	10.309	10.3837	10.3271	9.792	9.75022	9.32139	9.9948	9.97864	10.1526	9.50168
SERPINF1	protein_coding	ENSG00000132386.11	4.24208	5.96652	5.58899	5.57292	6.45514	5.79647	5.38447	6.10083	5.95148	5.3937	5.97839	7.10039	7.59477	7.46103	7.01405	6.98826	7.19125	6.85798	6.7374	5.26558	6.82287	6.7331	7.60154	7.78785	6.89032	5.9117	4.24208	6.24227	6.56885	5.64768	6.1628	5.24321
UBE2G1	protein_coding	ENSG00000132388.12	10.4401	9.91956	10.5255	10.3548	10.6471	10.4822	10.5082	10.627	10.271	10.2737	10.7353	11.8062	11.5938	11.4929	11.2319	11.7221	11.2609	11.664	11.153	10.8725	11.1014	10.7822	10.6551	10.7614	10.6375	10.9697	11.3734	11.0956	10.4159	10.799	10.5873	10.9106
EEFSEC	protein_coding	ENSG00000132394.11	4.24208	8.7263	8.99439	8.86332	9.06298	8.94184	8.91169	9.02007	8.99494	9.02544	9.04539	8.34814	7.38881	8.48146	8.9789	8.91296	8.83467	8.90758	8.49353	8.53346	8.09848	8.85836	8.87549	8.66411	8.69246	8.67199	8.10054	8.35466	8.5199	8.46522	8.72745	8.04494
TBC1D14	protein_coding	ENSG00000132405.19	10.3905	10.2159	10.3046	10.2956	10.2604	10.195	10.4421	10.3971	10.3171	10.3519	10.3847	11.0238	11.0623	10.9986	11.1585	11.2685	11.3651	11.0879	10.9004	11.0997	10.5528	10.9281	10.8628	11.0427	10.8326	11.1017	9.83165	10.3121	10.9004	11.38	11.5269	10.6202
TMEM128	protein_coding	ENSG00000132406.12	8.28845	4.24208	7.62786	7.71243	7.92327	7.60224	7.81958	7.67496	7.79686	7.69856	7.76817	7.42942	4.24208	7.81942	7.73667	7.57222	7.44482	7.45289	7.64808	7.39907	7.29726	7.36911	7.47986	7.71997	7.65922	7.34212	8.10054	7.61727	7.80739	7.15755	8.03066	7.72521
PNISR	protein_coding	ENSG00000132424.16	12.5353	12.451	10.261	10.6131	10.9483	10.341	10.7908	10.8712	10.4376	10.5624	10.8032	11.3986	10.7903	11.2532	10.7895	10.6169	10.6038	11.0861	11.1296	11.5926	11.9026	11.5725	11.4942	11.5262	11.4009	11.9144	11.6234	12.1319	11.5015	11.7645	11.608	12.064
POPDC3	protein_coding	ENSG00000132429.10	4.24208	4.24208	4.24208	4.24208	4.24208	4.53446	4.24208	4.64284	4.24208	4.24208	4.24208	4.24208	4.24208	4.24208	4.54977	4.24208	4.24208	4.24208	4.24208	4.24208	4.24208	4.58742	4.55861	4.24208	4.24208	4.24208	4.24208	4.24208	4.24208	4.24208	4.24208	4.24208
SEC61G	protein_coding	ENSG00000132432.14	7.38467	8.34503	9.23434	9.05205	9.28319	9.44519	8.57523	9.19504	9.36745	8.71791	9.17334	11.1908	10.2811	10.986	10.8339	10.0447	9.71772	11.0526	10.8676	10.1967	10.5937	9.98061	10.6986	10.2636	10.4732	10.4223	11.7972	10.5893	11.0585	10.5111	10.7241	10.4448
LANCL2	protein_coding	ENSG00000132434.9	7.39286	7.23115	8.54403	8.53493	8.27488	8.62245	8.56697	8.37569	8.88923	8.84891	8.35281	8.54222	6.78071	8.33422	8.59883	9.00453	8.76391	8.61944	8.2283	8.58673	8.34578	8.627	8.80632	8.50605	8.54845	8.17166	7.50651	8.7022	8.56015	8.74106	8.71606	8.34873
FIGNL1	protein_coding	ENSG00000132436.11	7.22855	8.18827	9.52144	9.77446	9.99678	9.6622	9.87408	9.9722	9.67408	9.90685	9.88548	8.68055	7.03565	8.10541	8.85226	8.767	8.82935	8.56407	8.19706	8.15402	7.20278	7.826	7.73248	7.90953	8.11878	7.57659	7.40684	6.96773	7.5603	7.64014	7.81897	6.8191
DDC	protein_coding	ENSG00000132437.18	4.24208	4.24208	4.24208	4.24208	4.24208	4.24208	4.24208	4.24208	4.24208	4.24208	4.24208	4.24208	4.24208	4.24208	4.54977	4.71059	4.91523	4.24208	4.24208	4.24208	4.24208	4.24208	4.24208	4.24208	4.88695	4.24208	4.24208	4.24208	4.24208	4.24208	4.24208	4.24208
ENAM	protein_coding	ENSG00000132464.13	4.24208	4.24208	4.9667	4.90879	5.16084	4.82388	4.78553	5.47554	4.24208	4.68723	5.3203	6.27022	4.24208	6.51656	6.04718	5.77609	6.27994	6.36512	6.99267	5.59419	7.41966	6.21787	5.5087	5.89598	5.99438	6.19321	4.24208	7.39653	5.07437	5.28301	5.8959	6.19504
ITGB4	protein_coding	ENSG00000132470.14	4.24208	4.24208	5.34109	5.02822	5.24529	5.19597	5.43057	5.55925	5.42159	4.86917	5.47043	6.15336	4.24208	5.59191	5.96215	5.42377	5.58515	5.27664	5.69989	6.095	6.5374	6.67065	5.81156	5.64389	5.87405	5.87141	6.42041	6.47463	5.77071	5.38767	5.9823	6.24411
H3-3B	protein_coding	ENSG00000132475.10	13.2218	13.6452	12.9678	13.1064	12.8397	13.0575	12.8861	12.7178	13.0078	12.9785	12.8528	12.9425	12.4032	12.65	12.7064	12.5945	12.2835	13.0427	12.9972	13.1092	12.4752	12.4451	12.722	12.4093	12.6581	12.799	13.1657	12.4816	12.465	12.1962	12.355	12.3142
TRIM47	protein_coding	ENSG00000132481.7	7.02116	5.94134	8.81407	8.00532	8.41276	8.83732	7.74053	8.40422	9.02377	7.7849	8.43795	7.80333	4.24208	8.02605	8.34573	8.57682	8.75832	8.17773	8.19706	7.94787	7.65085	8.10967	8.14258	8.17272	8.17768	7.4077	8.20242	7.43932	8.47848	7.95992	8.32418	7.02156
ZRANB2	protein_coding	ENSG00000132485.14	11.5179	10.4844	10.3331	10.4572	10.7872	10.4244	10.6359	10.8076	10.3066	10.5839	10.6917	11.3565	10.5612	11.213	11.0563	10.8993	11.039	11.2531	11.1685	11.0546	11.637	11.4064	10.9921	11.2599	11.5015	11.5022	11.6648	11.7787	11.2798	11.5202	11.413	11.5238
KDM6B	protein_coding	ENSG00000132510.10	10.3844	10.1288	9.84937	9.57091	9.29418	9.28295	9.92094	9.58449	9.75361	9.8667	9.69367	8.44069	7.64361	8.83655	8.81947	8.95264	9.14625	8.25418	8.42592	9.9408	9.39108	10.0579	9.77793	10.0122	9.59603	9.75764	8.36931	9.39577	9.63228	9.97044	9.08094	9.56631
SLC52A1	protein_coding	ENSG00000132517.15	4.24208	4.24208	4.68194	4.66598	4.82897	5.10767	4.48627	4.87273	4.24208	4.24208	4.24208	4.24208	4.24208	4.99263	5.44043	4.95365	4.84524	4.7907	4.24208	4.70744	4.24208	5.00712	5.06982	4.67034	4.24208	4.24208	4.24208	4.24208	4.24208	4.24208	4.24208	4.95694
GUCY2D	protein_coding	ENSG00000132518.7	4.24208	4.24208	4.24208	4.24208	4.24208	4.24208	4.24208	4.24208	4.24208	4.24208	4.49492	4.79435	4.24208	4.82604	4.24208	4.71059	4.24208	5.01341	4.24208	4.24208	4.70478	5.49731	4.87141	4.91557	5.1017	4.81083	4.24208	4.24208	4.24208	5.28301	4.24208	5.11328
XAF1	protein_coding	ENSG00000132530.17	10.1777	10.5809	6.82755	7.40806	7.02621	6.78455	7.66465	7.35977	6.92219	7.95396	8.05251	5.48637	4.24208	5.91126	4.24208	5.16728	4.67012	5.4414	6.7501	8.46193	4.24208	5.14321	5.78475	6.12224	5.50214	8.46809	4.24208	4.24208	4.7728	4.24208	4.24208	7.02156
DLG4	protein_coding	ENSG00000132535.21	6.83924	4.24208	6.11844	6.902	6.99902	6.15009	6.69201	6.88066	5.81123	6.62474	6.78593	5.62339	4.24208	6.44571	6.20141	5.50438	6.02378	5.32065	6.64499	6.69921	7.3685	8.02123	8.09489	7.57363	7.41841	6.80879	7.74231	7.46024	7.499	5.52591	6.92312	7.58847
RIDA	protein_coding	ENSG00000132541.11	4.24208	4.24208	7.43972	7.34289	8.05899	7.94352	7.11956	7.80008	7.33171	7.28832	7.80272	7.36453	4.24208	6.75302	8.44236	8.56662	7.77554	7.11542	7.07488	7.19595	7.96811	7.77632	8.50523	7.76558	8.45646	6.86673	7.62931	7.5311	8.10225	6.85676	7.78286	7.19811
RGS22	protein_coding	ENSG00000132554.20	4.24208	4.24208	4.24208	4.24208	4.24208	4.24208	4.24208	4.24208	4.24208	4.24208	4.24208	4.24208	4.24208	4.24208	4.24208	4.24208	4.24208	4.24208	4.24208	4.24208	4.24208	4.24208	4.24208	4.24208	4.24208	4.24208	4.24208	4.24208	4.24208	4.59575	4.24208	4.24208
MATN2	protein_coding	ENSG00000132561.14	4.24208	4.24208	4.55371	4.54236	4.6585	4.65486	4.72872	4.24208	4.24208	4.55747	4.74584	4.79435	4.24208	4.24208	4.24208	4.24208	4.24208	4.24208	4.24208	4.24208	4.24208	4.24208	4.24208	4.24208	4.53239	4.24208	5.59845	4.24208	4.7728	4.24208	4.24208	4.24208
REEP2	protein_coding	ENSG00000132563.16	4.24208	4.24208	6.53096	5.90291	6.35564	6.6751	5.88119	6.16596	6.12378	5.83253	6.18053	5.80092	7.25985	6.16204	6.78976	6.24961	5.75087	5.47852	6.07157	6.41421	4.24208	5.40912	5.39765	5.31316	5.44103	5.78638	6.05416	5.85731	5.45749	4.24208	5.46418	4.95694
PCBD2	protein_coding	ENSG00000132570.15	8.75863	7.13199	7.33129	7.68942	7.77325	7.56072	7.50385	7.48486	7.65566	7.5442	7.75647	7.82148	6.4173	7.63244	7.58118	7.49839	7.72454	7.65333	7.6213	8.02733	8.47914	8.07495	8.22017	8.10802	7.92133	8.5961	8.36931	8.28078	8.35229	8.32783	8.32918	7.81977
SDF2	protein_coding	ENSG00000132581.10	7.53259	4.24208	8.04351	8.17997	8.00624	7.89679	7.9337	7.87019	7.79686	7.81451	7.91917	8.47914	8.27113	8.57979	8.49528	8.02201	7.89811	8.13554	8.46762	8.75568	8.94421	8.34138	8.5518	8.33971	8.45962	8.27279	9.77348	8.7948	8.78051	8.55147	8.65376	8.82007
FLOT2	protein_coding	ENSG00000132589.16	12.2616	12.344	11.7353	11.9491	11.8564	11.7169	11.6644	11.8096	11.6392	11.7049	11.7506	10.928	11.4727	11.3537	10.7754	10.7555	10.9153	10.9964	11.2547	10.7923	10.8454	10.7433	11.0355	10.9268	10.8216	10.8733	11.215	10.908	11.0104	11.0342	10.8926	10.7005
ERAL1	protein_coding	ENSG00000132591.12	9.31105	8.38381	10.5307	10.6956	10.1847	10.5233	10.3986	10.1582	10.6099	10.504	10.0937	9.50011	9.63269	9.10193	10.1115	10.301	10.0929	9.62701	9.15969	9.30626	9.12777	9.66722	10.0094	9.8258	9.92764	8.82226	9.77348	9.11831	9.73675	9.77907	9.71798	9.15653
PRMT7	protein_coding	ENSG00000132600.17	9.44929	8.28255	9.89241	9.50051	9.44156	10	9.41318	9.50497	9.99817	9.39423	9.3082	9.36937	9.12204	8.96327	9.74523	9.71082	9.56939	9.56502	9.03939	9.48496	9.7416	9.66915	9.44822	9.16883	9.63982	9.23316	9.10606	9.34939	9.85246	8.86668	9.24031	9.59315
NIP7	protein_coding	ENSG00000132603.15	8.02684	7.93867	9.45917	9.56935	9.0392	9.64121	9.5164	9.02415	9.56659	9.60921	8.95159	8.26251	4.24208	7.76446	8.98383	9.41268	9.07163	8.24099	8.35901	8.52568	7.93357	8.91163	9.24777	9.2939	9.46082	8.07088	7.93265	7.82434	9.27	9.26309	9.44247	7.69224
TERF2	protein_coding	ENSG00000132604.11	9.9392	9.12699	9.48351	9.59261	9.51544	9.42732	9.42006	9.53674	9.46101	9.46457	9.4759	8.9503	7.10779	9.26328	9.3574	9.31869	9.35861	8.87953	9.24047	8.54888	9.34387	9.35293	9.31359	9.34141	9.20463	8.6182	9.27405	9.46137	9.27303	9.1221	9.23235	9.04426
VPS4A	protein_coding	ENSG00000132612.16	10.1156	10.4854	10.5341	10.5902	10.383	10.6123	10.4085	10.4174	10.7009	10.5004	10.2634	10.0716	10.0848	10.3512	10.2106	10.714	10.4745	10.1778	10.0725	10.5822	10.1409	10.3238	10.6705	10.4283	10.4053	10.3268	10.3006	10.2978	10.6267	10.5089	10.4682	10.3795
MTSS2	protein_coding	ENSG00000132613.15	5.6879	4.24208	4.8223	4.66598	4.95845	4.82388	5.00622	4.52591	4.24208	4.55747	4.99305	6.3943	4.24208	5.38765	6.65569	6.53997	6.47907	5.99107	6.47003	6.44908	6.5052	6.8359	7.19953	7.0874	6.74893	7.27332	5.04398	6.29221	6.75955	6.58234	6.53504	5.85108
HSPA12B	protein_coding	ENSG00000132622.11	4.24208	4.24208	6.05731	4.24208	4.6585	6.5308	4.92711	5.08299	6.33479	4.55747	5.03271	5.48637	4.24208	4.24208	5.98398	5.45138	5.03576	5.76383	4.24208	5.72593	4.70478	6.07455	4.87141	5.03615	4.65195	4.64554	4.24208	4.24208	6.32166	6.03398	4.24208	4.24208
ANKEF1	protein_coding	ENSG00000132623.16	6.75136	7.60685	6.71284	6.04803	7.20292	6.74183	6.08518	7.17101	6.3541	5.88308	7.27046	7.52146	6.5447	8.18581	7.85528	7.84694	8.2293	7.4983	7.79896	7.11411	8.0129	8.21966	7.74493	7.77118	8.31688	7.42046	7.42395	8.08082	8.03941	7.58919	7.85419	7.90843
PCED1A	protein_coding	ENSG00000132635.17	9.87429	10.4575	8.04837	8.16759	7.85523	8.08354	7.94974	7.92389	8.05997	7.88315	8.05569	8.6673	7.62289	8.89496	8.10334	7.73237	7.57885	8.18235	8.48986	9.32427	8.90333	9.30896	9.10396	8.79013	8.79109	9.494	8.4293	9.11831	9.47306	8.68194	8.43031	9.20955
SNAP25	protein_coding	ENSG00000132639.13	4.24208	4.24208	4.73339	4.66598	4.89713	5.05948	4.88361	4.98597	4.24208	5.57199	5.03271	4.69392	4.24208	4.24208	4.85403	4.51337	4.24208	4.24208	4.24208	5.26558	4.70478	4.24208	4.24208	4.97854	4.74324	4.24208	5.04398	4.24208	4.98852	5.28301	4.24208	4.75012
BTBD3	protein_coding	ENSG00000132640.15	4.24208	6.33068	5.50732	6.34256	5.57955	5.27581	5.77245	5.44602	5.42159	5.97812	5.42294	5.01848	4.24208	5.5542	5.40434	6.58269	5.4915	5.4414	5.31552	6.51616	4.70478	4.7293	5.78475	5.89598	5.30588	5.9117	4.24208	4.61224	4.61841	5.85684	4.24208	4.24208
PCNA	protein_coding	ENSG00000132646.11	9.18398	8.52921	12.5084	12.564	12.4714	12.6343	12.1776	12.2206	12.4156	12.2071	12.0291	11.6342	11.0737	10.6991	11.6349	11.8279	11.2361	11.7064	11.0963	10.8982	9.03351	10.0623	10.611	10.4937	10.7526	9.99735	10.179	8.83102	10.2009	9.52739	10.6652	8.71797
NXT1	protein_coding	ENSG00000132661.4	7.37644	7.54697	8.77366	8.79804	8.35428	8.86175	8.35521	8.28652	8.81528	8.38232	8.29489	8.07413	6.74195	7.86582	8.63699	8.41843	8.53451	8.31421	8.18801	7.93615	8.35449	8.23546	8.66039	8.32082	8.65985	7.80694	9.10081	8.40901	8.50451	8.35335	8.70842	8.34873
POLR3F	protein_coding	ENSG00000132664.12	4.56273	7.16249	7.8198	8.06445	8.09311	8.09599	8.0243	7.81912	8.18815	8.10985	7.92961	7.84532	4.24208	7.74329	8.01892	7.94113	7.62291	7.63992	6.89392	7.41616	7.63656	7.69456	7.81153	7.78785	7.78622	7.04392	8.07926	7.40735	7.75608	8.08728	7.24678	7.64131
RIN2	protein_coding	ENSG00000132669.13	7.30878	4.24208	4.55371	4.24208	4.53704	4.89148	4.587	4.52591	4.71559	4.24208	5.17307	4.24208	4.24208	4.24208	4.77303	4.24208	4.67012	4.7907	4.78801	4.24208	5.43707	4.24208	4.24208	4.91557	4.74324	4.24208	4.24208	4.87977	4.98852	4.24208	4.24208	4.75012
DAP3	protein_coding	ENSG00000132676.16	9.25003	9.89002	10.3474	10.3818	10.2799	10.5751	10.2182	10.2834	10.4128	10.1302	10.1128	10.2441	9.67489	9.59202	10.635	10.7007	10.3154	10.1369	9.69516	9.95531	9.85609	10.4717	10.8385	10.6542	10.6888	9.98467	10.4064	9.6909	10.9922	10.5269	10.7942	9.96932
KHDC4	protein_coding	ENSG00000132680.11	10.5114	9.87502	9.90046	9.96234	10.1827	10.0022	10.1754	10.0975	10.0283	10.0019	10.168	9.78367	10.7749	10.1343	9.72327	9.62264	10.0559	9.76359	10.0823	9.36833	10.4492	10.2853	10.0145	10.124	10.3045	9.79925	10.3323	10.5221	10.5553	10.5945	10.3234	10.5648
ATP1A4	protein_coding	ENSG00000132681.17	4.24208	4.24208	4.24208	4.66598	4.53704	4.24208	4.78553	4.80704	4.24208	4.55747	4.59919	4.24208	4.24208	4.24208	4.24208	4.24208	4.24208	4.24208	4.24208	4.24208	4.24208	4.24208	4.24208	4.24208	4.24208	4.24208	4.24208	4.24208	4.24208	4.24208	4.24208	4.24208
NES	protein_coding	ENSG00000132688.11	4.24208	4.24208	4.8223	5.17692	4.53704	4.24208	4.66402	4.64284	4.24208	4.55747	4.59919	4.79435	4.24208	4.24208	4.54977	4.78229	4.97818	4.5601	4.24208	5.35884	5.15609	4.24208	4.68883	4.67034	4.24208	4.24208	4.89958	4.61224	5.07437	6.00621	4.24208	5.85108
BCAN	protein_coding	ENSG00000132692.19	4.24208	4.24208	4.24208	4.24208	4.95845	4.74678	4.24208	4.73212	4.98586	4.68723	4.49492	4.24208	6.48254	4.24208	4.54977	5.04666	4.54531	4.24208	4.24208	4.24208	4.70478	4.83741	4.55861	4.24208	4.24208	4.81083	4.24208	5.43854	4.24208	4.24208	5.21136	5.11328
ARHGEF11	protein_coding	ENSG00000132694.19	4.24208	6.55266	6.94404	7.21897	6.69264	6.49214	7.40435	6.62769	7.03065	7.94863	6.738	6.62618	7.85949	6.3317	6.33883	7.11487	6.62682	6.47936	6.11344	5.84372	6.59955	5.57842	6.11391	6.21278	5.00262	6.57223	6.58652	5.98921	6.50591	6.94177	6.60513	6.5047
RAB25	protein_coding	ENSG00000132698.15	6.71188	4.24208	4.86178	4.24208	4.53704	4.74678	4.83671	4.52591	4.24208	4.24208	4.49492	4.24208	4.24208	4.24208	5.15176	4.9018	4.91523	4.24208	4.24208	4.24208	4.70478	4.7293	4.68883	4.84554	5.05383	5.21503	4.24208	4.61224	4.89028	4.24208	4.24208	4.24208
HAPLN2	protein_coding	ENSG00000132702.13	4.24208	4.24208	4.24208	4.24208	4.24208	4.24208	4.72872	4.24208	4.24208	4.24208	4.49492	4.79435	4.24208	4.24208	4.77303	4.24208	4.54531	4.5601	4.24208	5.52168	4.70478	4.7293	4.24208	4.54546	4.74324	5.04137	5.26889	4.76415	4.24208	4.24208	4.24208	5.11328
FCRL2	protein_coding	ENSG00000132704.16	12.6711	12.0477	8.10548	6.59499	8.6049	7.96179	6.85446	8.45661	6.71985	6.04477	8.02357	9.92928	7.6089	10.2885	8.98137	6.63424	8.089	9.4208	9.56709	7.81331	8.08806	7.88743	5.47305	6.45128	6.68353	7.90948	5.84863	8.74081	5.28655	5.68538	5.15081	7.19811
DCAF8	protein_coding	ENSG00000132716.19	10.7822	11.0129	10.5953	10.4706	10.6789	10.5271	10.6285	10.6627	10.5936	10.4535	10.8321	10.8851	10.2974	10.9912	10.7084	10.7661	10.7565	10.6494	10.681	11.2982	11.4733	11.4503	11.352	11.232	11.1131	11.1991	10.8527	11.5166	11.4289	11.3155	11.304	11.3656
SYT11	protein_coding	ENSG00000132718.9	4.24208	4.24208	10.2873	10.6826	10.6557	10.3565	10.6618	10.6229	10.1793	10.6416	10.5509	8.29307	8.47265	9.46081	8.40596	7.88041	8.06195	8.51015	9.18712	9.79999	7.12231	6.55386	7.0143	7.48071	7.43148	8.74909	7.20346	6.43136	6.62896	6.52751	6.98904	6.75529
IGHMBP2	protein_coding	ENSG00000132740.10	9.31105	8.69926	8.9289	9.17433	8.63984	9.05631	9.27942	8.79237	9.37193	9.05779	8.67702	8.86878	9.06729	8.87898	8.82774	8.97593	8.76111	8.92141	8.65964	9.08118	8.67246	8.65071	8.50159	8.74557	8.40815	8.84116	8.6397	8.80697	8.63742	8.2966	8.27322	8.60806
ALDH3B2	protein_coding	ENSG00000132746.15	4.24208	4.24208	4.24208	4.24208	4.24208	4.24208	4.24208	4.24208	4.24208	4.24208	4.24208	4.24208	4.24208	4.24208	4.24208	4.24208	4.24208	4.24208	4.24208	4.24208	4.24208	4.92792	4.24208	4.24208	4.24208	4.24208	4.24208	4.24208	4.24208	4.24208	4.24208	4.24208
MMACHC	protein_coding	ENSG00000132763.15	4.24208	6.06229	7.29458	7.31292	7.38773	7.00725	7.33224	7.25806	6.62964	7.26257	7.33527	7.64918	4.24208	7.26586	7.8444	8.24676	8.39001	7.39799	7.4181	7.57653	7.38576	7.95908	8.15658	8.36942	8.35136	7.62135	8.23162	7.79186	8.30565	8.18727	8.15989	7.78894
TOE1	protein_coding	ENSG00000132773.12	8.65135	5.8349	9.632	9.61095	8.99718	9.71405	9.40046	9.05241	9.71704	9.57008	8.97018	8.42107	8.79131	7.81942	8.5125	9.15834	8.52136	8.36779	8.24585	8.21339	7.35103	7.84677	8.29798	8.11243	8.05734	7.70684	7.96785	7.36356	7.96619	7.72904	7.79015	8.08347
MUTYH	protein_coding	ENSG00000132781.19	8.84672	6.48826	8.44816	8.80869	8.3079	8.7795	8.59366	8.4414	8.83494	8.75787	8.51601	8.24475	6.755	8.50251	7.96977	8.0443	7.87754	8.33919	7.81084	8.38664	8.50282	7.63199	8.25527	8.02163	8.12677	8.18655	8.10054	8.40366	8.28175	8.34828	7.83317	8.89395
CTNNBL1	protein_coding	ENSG00000132792.19	9.89578	9.96419	9.84103	9.88785	9.76233	9.80746	9.7475	9.78053	9.8208	9.78439	9.64302	9.40168	7.83573	8.94189	9.90073	9.69338	9.59936	9.54197	9.39156	9.03271	8.89143	9.17113	9.53976	9.18768	9.38647	9.0464	9.62423	9.07871	9.35526	8.91538	9.2561	8.56344
ZSWIM3	protein_coding	ENSG00000132801.7	6.65738	4.24208	7.10925	7.01903	7.12992	7.05987	6.98073	6.96134	6.99544	7.05766	7.38199	6.42767	4.24208	6.7674	6.68107	6.55078	7.12218	6.38206	6.76268	6.58	7.1831	6.28385	6.50137	7.01275	6.90937	6.06052	7.80863	7.08114	7.26064	6.52751	6.88199	7.39655
RBM38	protein_coding	ENSG00000132819.17	11.1808	10.8795	11.4779	11.7646	11.0732	11.4431	11.4142	11.1168	11.4904	11.5705	11.0114	11.1833	11.1178	11.2339	10.7817	11.3262	10.9015	11.2138	10.9939	9.29718	9.38261	10.159	10.5051	10.4106	9.67282	9.35313	10.2845	9.19747	10.3686	10.8374	10.5494	9.64109
VSTM2L	protein_coding	ENSG00000132821.12	4.24208	4.24208	7.50526	8.11695	6.98059	7.75188	7.71443	7.11761	7.68504	7.79087	6.70508	6.68176	7.50692	6.79571	6.44814	6.98826	6.49321	6.90437	6.15394	6.88546	6.74338	6.14826	6.48606	6.87151	6.55467	6.09504	7.85954	6.63482	7.99593	6.60013	7.40824	7.12518
OSER1	protein_coding	ENSG00000132823.11	9.41397	10.0707	8.33353	8.76015	8.67957	8.32108	8.31626	8.61137	8.2916	8.43262	8.80682	8.58161	8.27113	8.786	9.0107	8.54599	8.38639	8.50281	8.29304	8.72886	9.08664	8.44002	8.90336	8.6671	8.74002	8.33422	9.48212	8.67588	8.96406	9.21113	9.14738	8.82007
SERINC3	protein_coding	ENSG00000132824.14	9.04716	9.8071	9.71122	9.89535	10.3306	9.72739	9.97415	10.2843	9.93892	10.0335	10.5966	10.8044	10.3975	10.9118	10.663	10.3714	10.5123	10.7308	10.681	10.8084	11.0083	10.5988	10.6102	10.8683	10.7194	10.9217	10.8448	11.0898	10.5908	10.6469	10.609	10.9335
DMGDH	protein_coding	ENSG00000132837.15	4.24208	4.24208	4.24208	4.24208	4.24208	4.53446	4.24208	4.52591	4.24208	4.55747	4.80459	4.24208	4.24208	5.24041	4.54977	4.24208	4.84524	4.24208	4.24208	4.24208	4.89369	4.58742	5.00988	4.84554	5.18944	4.24208	5.04398	4.87977	5.50837	6.08769	6.18657	4.24208
BHMT2	protein_coding	ENSG00000132840.10	4.24208	4.24208	4.24208	4.24208	4.24208	4.24208	4.24208	4.24208	4.24208	4.24208	4.49492	4.24208	4.24208	4.24208	4.67641	4.24208	4.24208	4.24208	4.24208	4.24208	4.24208	4.24208	4.78816	4.24208	4.65195	4.24208	4.24208	4.24208	4.24208	5.38767	4.24208	4.24208
AP3B1	protein_coding	ENSG00000132842.14	9.26773	9.03814	9.49242	9.3986	9.78458	9.39256	9.55342	9.86938	9.60522	9.47566	9.86037	9.89423	9.54984	9.64587	9.55441	9.83691	9.72775	9.88974	9.85613	9.70014	9.83763	9.55463	9.41766	9.35998	9.51946	9.64935	9.29718	9.83048	9.23939	9.08002	9.50327	10.036
ZBED3	protein_coding	ENSG00000132846.6	7.40099	6.76981	6.33693	6.14204	7.11317	6.58065	6.43315	7.35977	6.88405	6.40007	7.72077	6.11186	4.24208	6.72379	7.52075	7.23743	8.07554	6.56997	6.47003	6.54846	7.56286	8.80656	8.05556	8.33971	8.08223	8.2658	6.67706	7.68085	8.9376	9.01449	8.44419	7.74142
PATJ	protein_coding	ENSG00000132849.21	10.1847	9.57617	7.31101	7.21085	7.6232	7.40159	7.43219	7.56625	7.1632	7.24514	7.48056	7.54357	7.71711	7.60135	7.77731	6.92442	7.15714	7.80511	7.11423	7.36426	7.60754	7.81901	6.99328	7.38858	7.35119	8.5961	6.98871	7.64487	7.5094	7.34433	7.33988	7.93679
ANGPTL3	protein_coding	ENSG00000132855.5	4.24208	4.24208	4.24208	4.24208	4.75121	4.24208	4.48627	4.24208	4.82073	4.55747	4.49492	4.56223	4.24208	4.24208	4.24208	4.24208	4.24208	4.69092	4.24208	4.24208	5.15609	4.24208	4.24208	4.24208	4.24208	4.24208	4.24208	4.24208	4.24208	4.24208	4.24208	4.24208
SLC14A2	protein_coding	ENSG00000132874.15	4.24208	4.24208	5.23417	5.57292	5.42677	5.19597	5.25817	5.58571	5.50404	5.31211	5.53769	5.01848	4.24208	5.38765	5.50889	5.60279	5.75087	4.69092	5.39734	5.04135	4.89369	5.49731	5.1253	5.13935	5.64066	5.21503	4.24208	4.87977	4.98852	5.33682	5.46418	5.11328
FBXO44	protein_coding	ENSG00000132879.14	9.34895	9.85376	8.37277	8.42494	8.24488	8.4034	7.9656	8.21669	8.25307	7.74238	8.38344	8.55307	8.4179	8.69758	8.66496	8.32763	8.20479	8.08223	8.67912	9.26491	9.1429	9.304	9.22809	8.53582	8.78858	9.61137	9.0581	9.22494	9.4625	8.37344	8.74249	9.12007
CPLANE2	protein_coding	ENSG00000132881.12	4.24208	4.24208	6.14791	6.27916	6.42748	6.18374	6.59441	6.42365	6.44655	6.26236	6.39731	5.95451	4.24208	6.20663	6.50673	6.55078	6.37565	6.22089	5.63978	6.58	5.88976	6.67065	6.50137	6.54923	6.60297	6.70637	6.05416	6.43136	6.82889	6.68568	6.51692	6.58121
CASP9	protein_coding	ENSG00000132906.18	8.99762	6.7428	7.26535	7.35763	7.66365	7.69828	7.29728	7.8472	7.35945	7.30522	7.80651	8.03329	8.70585	8.4601	7.88212	7.73695	8.16299	7.80511	8.01441	8.29807	8.07756	7.62398	8.04053	7.998	7.90279	7.87304	8.10054	8.2924	7.55027	7.72904	7.51823	8.1932
DCTN4	protein_coding	ENSG00000132912.13	4.24208	8.60405	8.98936	9.18253	9.12384	9.02421	9.17197	9.16022	9.14418	9.27444	9.16163	9.08333	9.03911	9.36083	9.07691	9.33679	9.2906	8.76766	8.99608	9.25085	9.9536	10.2431	9.8865	10.0216	10.0394	9.33326	9.60952	9.6909	9.02278	8.93912	9.34493	9.60198
PDE6A	protein_coding	ENSG00000132915.11	4.24208	4.24208	4.24208	4.24208	4.24208	4.24208	4.66402	4.52591	4.24208	4.24208	4.24208	4.24208	4.24208	4.71996	4.24208	4.78229	4.67012	4.24208	4.94413	4.89741	4.70478	4.7293	4.55861	4.76563	4.53239	4.24208	4.24208	4.87977	4.89028	4.24208	5.32095	4.24208
ATP8A2	protein_coding	ENSG00000132932.17	6.98883	4.24208	4.8223	4.66598	4.82897	4.24208	4.78553	4.73212	4.57765	4.86917	5.235	6.82377	8.4688	7.00331	5.69068	5.83473	6.08328	6.12166	6.37301	4.70744	5.3527	5.49731	5.31581	5.962	5.18944	5.48344	4.24208	4.76415	4.24208	5.56809	5.54925	4.24208
MTUS2	protein_coding	ENSG00000132938.21	4.24208	4.24208	4.55371	4.83945	4.75121	4.24208	4.587	4.73212	4.82073	4.24208	4.85751	4.95223	4.24208	5.5542	5.36684	5.08901	5.13891	4.87432	4.78801	5.26558	4.70478	6.07455	5.35763	5.45884	5.64066	5.13296	5.16422	5.13685	4.98852	4.85164	5.32095	4.95694
USPL1	protein_coding	ENSG00000132952.12	9.63798	9.85529	8.01149	8.42494	8.74789	8.20723	8.63575	8.62758	7.99129	8.42882	8.79738	8.90308	5.95971	8.88539	8.6588	8.62432	8.93716	8.35152	8.5581	8.3952	8.86124	8.79951	8.65384	8.74274	8.82823	8.69296	8.75793	8.96019	8.79743	8.93912	8.69688	9.17442
XPO4	protein_coding	ENSG00000132953.16	9.42978	9.82439	9.98746	9.7332	9.90298	9.70464	10.3699	10.2868	9.95247	10.2874	10.1629	10.0088	9.96747	9.54623	9.96702	10.6132	10.6231	9.87136	9.68558	9.33763	9.59906	10.0755	9.70388	10.0134	10.052	9.67588	9.17262	9.56049	9.35811	9.82344	9.83296	9.67078
TPTE2	protein_coding	ENSG00000132958.17	4.24208	4.24208	4.77977	4.76033	4.24208	4.24208	4.24208	4.24208	4.90878	4.55747	4.24208	5.01848	4.24208	5.06247	4.85403	4.62518	4.76537	4.87432	5.43576	4.89741	5.15609	4.24208	4.94433	4.54546	4.74324	5.35886	6.10052	5.66801	5.6901	4.74101	4.24208	5.24321
POMP	protein_coding	ENSG00000132963.8	6.49496	8.06095	10.3247	10.3283	10.0046	10.6266	9.80649	9.87165	10.3425	10.0159	9.76307	10.2261	10.0646	9.61148	10.1969	9.93219	9.42884	10.2496	9.57921	9.8412	9.85914	9.26617	9.93989	9.5803	9.86714	10.1144	10.7475	9.68432	10.42	9.89102	9.84519	9.66236
CDK8	protein_coding	ENSG00000132964.12	4.24208	8.53305	8.83245	8.95241	9.00167	8.80745	9.14311	8.83253	8.96552	9.25096	8.93277	8.36056	4.24208	8.1962	9.1224	9.3883	9.26129	8.63631	8.63658	8.11302	8.00184	8.95668	8.8783	9.05028	8.9274	7.42046	8.50291	8.11396	8.57496	8.80154	8.82606	8.64278
ALOX5AP	protein_coding	ENSG00000132965.9	10.021	8.88167	7.16476	7.79553	7.65795	7.17541	7.27691	7.8838	7.06499	7.33021	7.6166	5.82796	7.28661	7.26586	6.69359	5.04666	5.96123	5.99107	7.8801	10.5367	5.65446	6.24024	6.98265	7.00312	6.68353	10.091	6.23006	6.02003	7.59974	7.82006	6.49855	7.90843
WASF3	protein_coding	ENSG00000132970.14	4.24208	4.24208	5.3207	5.17692	5.45924	5.05948	5.55725	5.41559	4.98586	5.17386	5.55916	4.24208	4.24208	5.06247	5.47524	5.73524	5.67115	4.69092	4.87123	4.24208	4.24208	5.65371	5.67062	5.52428	5.71591	4.24208	4.24208	5.27003	4.24208	4.24208	4.73351	4.24208
RNF17	protein_coding	ENSG00000132972.19	4.24208	4.24208	4.77977	4.24208	4.75121	5.15303	4.24208	4.52591	4.24208	4.24208	4.24208	5.07906	4.24208	4.24208	4.24208	4.24208	4.24208	5.12933	4.24208	5.35884	4.70478	5.00712	4.24208	4.54546	4.24208	4.81083	4.24208	4.76415	5.15138	4.24208	4.24208	5.85108
CHRM3	protein_coding	ENSG00000133019.12	4.24208	4.24208	4.24208	4.24208	4.24208	4.24208	4.24208	4.24208	4.24208	4.24208	4.24208	4.24208	4.24208	4.24208	4.54977	4.24208	4.24208	4.24208	4.24208	4.89741	4.24208	4.24208	4.24208	4.67034	4.24208	4.24208	4.24208	4.24208	4.24208	4.24208	4.24208	4.24208
MYH8	protein_coding	ENSG00000133020.4	4.24208	4.24208	4.24208	4.24208	4.53704	4.24208	4.24208	4.24208	4.24208	4.24208	4.24208	4.24208	4.24208	4.24208	4.24208	4.24208	4.67012	4.24208	4.24208	4.24208	4.24208	4.24208	4.24208	4.24208	4.24208	4.24208	4.24208	4.24208	4.24208	4.24208	4.24208	4.24208
MYH10	protein_coding	ENSG00000133026.13	4.24208	7.03627	7.00133	7.43609	8.25996	6.95255	7.6993	8.25552	7.44816	7.79087	8.15681	6.96349	7.99429	7.66286	8.18735	8.83866	8.64472	7.05541	7.35422	6.93432	6.62958	7.06949	7.66852	7.73151	8.03201	6.06052	5.04398	6.65355	6.64841	6.56431	7.88856	6.24411
CHI3L1	protein_coding	ENSG00000133048.13	4.24208	4.24208	5.4185	4.54236	4.53704	5.84137	4.92711	4.52591	5.46367	4.94184	4.74584	4.69392	4.24208	4.24208	4.54977	4.24208	4.24208	4.5601	4.24208	5.72593	4.24208	4.24208	4.24208	4.24208	4.74324	5.78638	4.24208	4.87977	4.7728	4.24208	4.24208	5.11328
MYBPH	protein_coding	ENSG00000133055.9	4.24208	4.24208	4.24208	4.24208	4.24208	4.53446	4.24208	4.24208	4.24208	4.24208	4.24208	4.24208	4.24208	4.24208	4.24208	4.24208	4.24208	4.24208	4.24208	4.24208	4.24208	4.24208	4.24208	4.24208	4.24208	4.24208	4.24208	4.24208	4.24208	4.24208	4.24208	4.24208
PIK3C2B	protein_coding	ENSG00000133056.13	10.441	11.2335	10.5431	10.6017	10.3306	10.3719	10.9782	10.5414	10.5398	10.9425	10.7597	9.64211	9.82034	9.80647	9.31885	9.41835	9.55497	9.56502	9.87311	9.95531	9.65637	9.49702	9.0326	9.27053	9.10531	9.84439	9.15247	9.76965	8.68369	9.25231	8.74996	9.71624
DSTYK	protein_coding	ENSG00000133059.17	9.05483	8.40909	8.64834	8.88612	8.657	8.61096	9.38059	8.7009	9.05483	9.33253	8.8476	8.3145	8.48411	8.94496	8.34573	8.31548	8.69534	8.46173	9.0419	8.51787	8.87943	8.45357	8.07536	8.41642	8.35816	8.70333	7.76921	8.76598	7.99593	8.20421	8.58029	8.78166
SLC41A1	protein_coding	ENSG00000133065.11	9.35724	7.79852	11.2509	10.4529	12.2969	11.089	10.9247	12.3391	10.9657	10.7429	12.3481	11.3677	12.0518	12.4206	10.4891	11.0315	10.8532	11.2427	12.2877	10.4139	11.6064	10.5132	9.76129	10.4895	10.1003	10.8813	10.7905	11.6934	9.05479	9.682	9.00193	10.8321
LGR6	protein_coding	ENSG00000133067.17	4.24208	4.24208	4.24208	4.24208	4.24208	4.89148	4.24208	4.52591	4.24208	4.55747	4.6789	4.24208	4.24208	4.82604	4.54977	4.62518	4.24208	4.24208	4.24208	5.35884	4.24208	4.24208	4.24208	4.24208	4.24208	4.24208	4.24208	4.24208	5.15138	4.24208	4.24208	5.45676
DCLK1	protein_coding	ENSG00000133083.15	4.24208	4.24208	4.46265	4.24208	4.24208	4.24208	4.24208	4.24208	4.24208	4.24208	4.24208	4.24208	4.24208	4.24208	4.24208	4.24208	4.24208	4.24208	4.24208	4.24208	4.24208	4.58742	4.24208	4.24208	4.53239	4.24208	4.24208	4.24208	4.7728	4.24208	4.24208	4.24208
CCNA1	protein_coding	ENSG00000133101.10	4.24208	4.24208	5.43691	5.48002	5.63487	5.38358	5.78863	5.47554	4.98586	5.3937	5.14028	5.41024	5.5613	5.18531	5.28699	6.13618	5.13891	5.76383	4.68871	5.59419	4.24208	4.24208	4.87141	4.76563	4.53239	5.13296	4.24208	4.24208	4.7728	4.24208	4.24208	4.75012
COG6	protein_coding	ENSG00000133103.17	7.53996	7.41899	7.81123	7.60582	8.02404	7.99765	7.99061	7.70601	7.67775	7.71751	8.05569	8.69368	9.07992	8.72289	8.51933	7.86795	7.99197	8.78289	8.36303	8.60159	8.99512	8.09241	7.9087	8.37675	8.29578	8.60719	8.71042	8.9529	8.23272	8.23201	8.2887	9.09524
SPART	protein_coding	ENSG00000133104.14	8.14692	7.28744	8.42409	8.57916	8.6935	8.41667	8.54399	8.63294	8.41884	8.46644	8.4035	8.86878	8.42188	8.9663	8.84141	9.34277	8.73858	8.6563	8.54753	8.97115	9.29055	8.08079	8.42666	8.43058	8.06984	8.63996	9.40757	9.41973	7.32117	8.50672	6.92312	8.59038
EPSTI1	protein_coding	ENSG00000133106.14	8.95999	9.99919	8.42222	8.60689	8.35779	8.59355	7.9844	8.15454	8.76492	8.425	8.47396	7.77257	4.24208	8.0549	7.20695	5.62602	6.46479	7.5495	7.98331	9.11779	7.45276	7.48021	6.84823	6.49415	6.72748	8.44972	7.07863	7.39653	7.01803	5.79133	5.58929	8.08347
TRPC4	protein_coding	ENSG00000133107.15	4.24208	4.24208	4.24208	4.24208	4.24208	4.24208	4.24208	4.24208	4.24208	4.24208	4.24208	4.24208	4.24208	4.24208	4.24208	4.24208	4.24208	4.24208	4.24208	4.24208	4.24208	4.24208	4.24208	4.24208	4.24208	4.24208	4.24208	4.61224	4.24208	4.24208	4.24208	4.24208
RFXAP	protein_coding	ENSG00000133111.4	8.63779	7.93285	7.93209	7.76837	8.23347	7.87283	7.89114	8.23093	7.86893	7.71751	7.96727	7.49144	8.00497	7.61698	7.86607	7.74607	7.97272	7.78092	7.4181	6.98151	7.20278	7.9967	7.78767	7.71417	7.99752	8.20129	7.7149	7.28348	7.77339	7.74462	8.09673	7.14992
TPT1	protein_coding	ENSG00000133112.17	15.3573	15.2588	13.7644	13.9082	14.1953	13.9714	13.4688	13.9874	13.6207	13.5584	13.9561	14.9375	14.2117	15.3083	14.661	13.8749	14.1844	14.7861	14.8	14.9357	15.0426	14.8137	15.4099	14.9955	15.2609	14.9839	15.7855	15.0261	16.1845	16.2097	15.9806	15.5017
GPALPP1	protein_coding	ENSG00000133114.18	7.34302	9.19384	8.20677	8.35392	8.78997	8.50628	8.57523	8.81141	8.2034	8.54239	8.7136	8.17142	8.16103	8.15951	8.58588	7.93716	8.39001	8.30156	8.3264	7.98247	8.5184	8.467	8.52332	8.50939	8.46278	8.10265	8.06851	8.51188	8.32916	8.39326	8.63776	8.2507
STOML3	protein_coding	ENSG00000133115.12	4.24208	4.24208	4.24208	4.24208	4.24208	4.24208	4.24208	4.24208	4.24208	4.24208	4.24208	4.24208	4.24208	4.24208	4.54977	4.24208	4.24208	4.24208	4.24208	4.24208	4.24208	4.24208	4.24208	4.24208	4.24208	4.24208	4.24208	4.24208	4.24208	4.24208	4.24208	4.24208
KL	protein_coding	ENSG00000133116.8	4.24208	4.24208	4.24208	5.02822	4.89713	5.00794	5.23063	4.87273	4.24208	4.86917	4.80459	4.24208	4.24208	4.24208	4.24208	4.78229	4.67012	4.24208	4.24208	4.24208	4.24208	4.58742	4.55861	4.54546	4.24208	4.24208	4.24208	4.76415	4.24208	5.16436	4.24208	4.24208
STARD13	protein_coding	ENSG00000133121.21	4.24208	4.24208	4.86178	5.3409	5.66149	5.10767	5.36055	5.47554	4.57765	5.26842	5.42294	5.59078	6.45032	6.56731	5.71821	5.60279	5.89523	5.4414	6.72458	6.30363	7.16313	6.12417	5.57648	6.28082	6.17171	6.47468	6.86737	6.55713	6.5482	5.52591	7.44587	7.37583
MORC4	protein_coding	ENSG00000133131.15	7.71278	6.31193	7.22685	7.08298	7.09621	6.76336	7.38073	7.20795	7.00728	7.65333	7.34579	6.66808	4.24208	6.80965	7.09073	6.68388	6.8273	6.76019	6.45435	6.61081	7.56286	6.70223	6.77573	6.57594	6.92817	6.95817	7.40684	7.62653	6.5482	5.9778	7.24678	7.47647
BEX2	protein_coding	ENSG00000133134.12	9.16757	6.86034	6.8898	6.81804	7.09621	6.93382	6.34444	6.97865	6.90959	6.29819	7.32998	6.37728	4.24208	6.75302	7.58118	6.50701	6.17649	6.12166	6.63125	6.00068	6.7704	6.98329	7.19953	6.68993	7.25131	6.42306	7.52245	6.70825	7.18438	6.73452	6.89584	6.72223
TBC1D8B	protein_coding	ENSG00000133138.20	7.48753	6.94524	6.25933	6.89178	6.97129	6.38313	7.02447	7.03757	6.23366	6.63845	7.08132	6.3943	4.24208	6.24969	6.41783	6.04378	6.26327	6.18213	6.17371	5.04135	5.83532	6.19509	5.60879	5.58578	5.53135	6.09504	6.3476	5.95758	4.61841	4.24208	5.62787	4.95694
TCEAL4	protein_coding	ENSG00000133142.17	7.69312	7.88546	7.44715	7.82746	8.02846	7.54254	7.45949	7.8838	7.37764	7.67289	8.08398	7.16887	8.12236	7.09644	7.47189	7.84694	7.49997	7.04516	6.96054	6.80874	8.09848	7.66362	8.12844	7.63645	7.90279	7.62135	8.19255	7.80005	7.5603	7.95992	7.87492	7.45691
BEX1	protein_coding	ENSG00000133169.6	4.24208	4.24208	4.55371	4.24208	4.82897	5.15303	5.14216	4.64284	4.82073	4.68723	5.10608	4.24208	4.24208	4.24208	4.24208	4.62518	4.54531	4.5601	4.94413	4.24208	4.24208	4.24208	4.24208	4.24208	4.53239	4.24208	4.24208	4.24208	4.24208	4.24208	4.24208	4.24208
FAM104A	protein_coding	ENSG00000133193.12	9.59483	9.36688	8.96266	9.0363	9.14829	8.95779	8.78746	8.95739	8.75118	8.62454	8.95499	9.10067	9.62754	9.26328	9.06764	9.06551	9.20697	9.26919	9.0469	9.21752	8.95568	8.87522	9.02501	9.05485	8.86682	9.2858	9.84112	9.13771	8.949	9.22222	9.21629	9.17442
SLC39A11	protein_coding	ENSG00000133195.11	4.24208	7.97307	7.1419	7.32047	7.10471	7.42829	7.54261	7.31322	7.30341	7.30522	7.18499	8.3145	7.98353	7.77145	8.2213	8.12667	7.9532	8.32259	8.33872	8.25165	8.57161	8.22495	8.20229	8.0632	8.33422	8.36725	9.07426	8.40366	8.78051	8.8417	8.13153	8.39024
SRRM1	protein_coding	ENSG00000133226.17	11.287	11.1312	11.351	11.5278	11.4994	11.32	11.5359	11.5941	11.5346	11.7746	11.4477	10.5069	10.9541	10.5847	10.8098	11.616	11.3513	10.548	10.394	10.4736	10.4633	10.9442	10.8606	11.1874	10.9544	10.3843	10.2375	10.6525	10.5239	10.6041	10.8121	10.5939
PRAM1	protein_coding	ENSG00000133246.12	4.24208	4.24208	4.77977	4.54236	4.53704	4.74678	4.92711	4.24208	4.24208	4.24208	4.80459	5.01848	4.24208	4.24208	4.92501	4.9018	4.67012	5.18137	4.68871	5.26558	4.24208	5.36183	5.22587	5.35174	4.81981	5.04137	4.24208	4.24208	5.55682	5.52591	4.24208	5.35608
KMT5C	protein_coding	ENSG00000133247.14	6.89872	4.24208	7.9556	7.9581	7.38773	7.82368	7.88113	7.53194	8.12015	7.71751	7.47101	7.74747	7.30417	7.729	7.82239	7.60773	7.54652	7.84649	7.61452	8.02733	7.53227	7.9139	8.02534	7.78785	7.88401	8.05473	8.40389	7.73317	8.39745	7.92622	7.23605	8.0579
ZNF414	protein_coding	ENSG00000133250.14	9.06499	9.48227	7.83961	8.09531	7.68064	7.98877	7.66465	7.66972	7.99714	7.57228	7.38708	7.70897	4.24208	7.77145	7.89272	7.77753	7.83548	8.1212	8.12298	8.87052	7.99068	8.19295	8.37577	7.80977	8.01055	8.38671	7.35423	7.66298	8.57986	7.57179	7.75329	7.97831
PDE6B	protein_coding	ENSG00000133256.12	6.32768	8.24558	6.9063	6.83951	7.14648	7.01616	6.67623	7.07816	6.9593	6.36699	7.0622	6.4762	4.24208	6.51656	6.9118	6.05967	6.62682	6.46364	6.96054	6.54846	6.7704	6.6383	6.85995	6.53568	6.93747	6.72748	6.27045	7.08114	7.57026	6.41053	6.57055	6.33691
CSNK1G2	protein_coding	ENSG00000133275.16	11.0277	12.2634	10.8907	10.8585	10.6154	10.9106	10.74	10.633	10.7195	10.7058	10.4995	10.5372	10.9732	10.7483	10.8	10.9339	10.789	10.9865	10.9855	11.3875	10.6209	10.9943	11.288	10.9859	10.8722	10.9217	10.8354	10.6034	11.0095	11.016	10.6222	10.8414
SLF1	protein_coding	ENSG00000133302.13	4.24208	7.17251	7.82549	7.75182	8.22581	7.4929	7.75524	7.97564	8.08764	7.93254	8.06202	7.35621	7.79317	7.08514	7.47898	7.8299	7.51342	7.29859	7.03439	7.32857	6.4722	6.68653	6.77573	7.1321	7.36489	7.25915	6.42041	6.07943	6.82889	6.61768	7.24678	6.72223
CNDP2	protein_coding	ENSG00000133313.15	10.3454	11.591	12.1561	12.037	11.8434	12.0846	12.036	11.8019	12.2811	12.0722	11.9332	11.7043	11.7216	11.6251	11.7834	11.6964	11.6248	11.7692	11.5134	11.4807	11.749	11.9903	12.1537	11.6925	12.027	11.6895	11.8536	11.7522	11.9635	11.7511	11.8816	11.765
LGALS12	protein_coding	ENSG00000133317.16	4.24208	4.24208	4.24208	4.24208	4.24208	4.24208	4.24208	4.24208	4.24208	4.24208	4.24208	4.56223	4.24208	4.24208	4.24208	4.24208	4.24208	4.24208	4.24208	4.24208	4.24208	4.24208	4.24208	4.76563	4.24208	4.24208	4.24208	4.24208	4.7728	4.24208	4.24208	4.24208
PLAAT4	protein_coding	ENSG00000133321.11	4.24208	8.45835	6.93336	6.82882	6.73769	7.11057	6.62774	6.54744	7.27452	6.46381	6.98294	8.77312	8.01028	8.13271	7.33004	6.04378	6.8598	7.87533	7.66128	9.09173	6.59955	7.0575	7.50945	7.453	7.15172	9.03414	8.33387	6.49574	8.33497	7.87766	8.19867	7.41696
PLAAT2	protein_coding	ENSG00000133328.4	4.24208	4.24208	4.55371	4.24208	4.24208	4.24208	4.24208	4.24208	4.24208	4.78621	4.24208	7.03888	7.96177	6.46378	5.77132	5.33587	5.64324	7.1823	5.83735	4.24208	5.03685	4.58742	5.22587	4.67034	4.24208	4.24208	4.24208	4.24208	6.0153	5.28301	5.76981	4.24208
MYH11	protein_coding	ENSG00000133392.18	4.24208	6.2929	6.13816	6.17774	5.76197	6.35439	6.52515	5.84087	6.23366	5.93155	6.16803	6.4762	4.24208	5.34115	6.27197	5.27228	6.04394	6.1623	5.88803	5.52168	5.65446	5.79033	5.31581	5.38878	5.58742	5.95067	5.79111	5.43854	5.45749	5.60863	5.80265	4.75012
CEP20	protein_coding	ENSG00000133393.13	9.74764	7.05812	8.80121	8.86077	9.11766	8.85447	8.77854	8.94882	8.64005	8.71791	8.96345	9.17035	8.29739	8.60725	9.13356	9.07632	9.10503	9.01976	8.5581	8.48617	8.83663	8.88857	9.12067	9.14332	9.28513	8.57366	9.29718	8.66253	9.10999	8.58629	8.77212	8.75017
MED10	protein_coding	ENSG00000133398.4	9.42781	9.20589	9.32394	9.23474	8.99269	9.29016	8.82431	8.84181	9.10425	9.01025	8.85125	9.14908	6.98172	8.66809	9.38378	8.94479	8.52795	9.31386	9.07899	8.9539	8.68631	8.93433	9.15583	8.76244	8.98334	8.75409	9.43703	8.56068	9.28507	9.08611	8.97354	8.48903
PDZD2	protein_coding	ENSG00000133401.16	4.24208	7.71274	4.89875	4.54236	5.06654	4.82388	5.11039	4.93185	5.05511	4.94184	4.95097	5.52236	4.24208	5.38765	5.71821	5.60279	5.23018	5.64626	5.35733	5.44363	4.89369	5.00712	4.94433	5.03615	4.81981	6.2243	4.24208	5.48871	5.40386	5.28301	5.8959	6.09078
MORC2	protein_coding	ENSG00000133422.14	7.15314	8.33187	9.64084	9.62155	9.72897	9.55254	9.71613	9.77691	9.64471	9.76795	9.82742	9.45077	9.30737	9.58613	9.65375	10.1118	9.87687	9.55088	9.62505	9.69669	9.42033	9.84187	9.80769	9.95476	9.77008	9.56386	9.07426	9.78407	10.0166	9.99328	9.93945	9.68748
GSTT2B	protein_coding	ENSG00000133433.11	4.24208	4.24208	4.73339	5.57292	4.24208	4.65486	5.33601	4.64284	4.98586	5.06691	4.80459	5.48637	6.8184	5.24041	4.98883	4.62518	4.24208	5.07361	4.24208	5.78635	4.89369	5.14321	5.17712	5.38878	4.53239	5.9117	6.9172	5.27003	4.24208	5.72182	4.24208	5.54812
MYO18B	protein_coding	ENSG00000133454.16	4.24208	4.24208	5.02836	4.97116	5.01456	4.65486	5.04261	5.12713	4.90878	5.26842	5.29277	4.87852	4.24208	5.29219	4.98883	4.24208	5.1858	5.18137	5.67025	5.66205	5.58692	4.92792	4.87141	4.54546	5.53135	6.49975	4.24208	5.48871	5.07437	4.24208	5.50761	4.75012
SLC2A11	protein_coding	ENSG00000133460.19	8.64119	8.7263	8.02636	7.81159	7.69743	7.9343	7.91094	7.78564	7.93142	7.82618	7.8945	9.18899	8.82172	9.0685	8.72818	8.36051	8.54429	8.90758	9.03184	8.97686	9.63871	9.27127	9.20589	9.26067	8.83067	9.58081	9.62423	9.51426	9.89822	9.87705	9.14456	9.96932
C1QTNF6	protein_coding	ENSG00000133466.14	8.38915	9.26925	6.4491	6.31125	7.195	6.21651	6.57743	7.17101	6.44655	6.554	7.42225	8.42107	7.68417	8.47722	8.00435	7.19776	7.6167	8.08223	7.81084	8.99384	8.92099	9.28395	9.03764	8.69666	8.61802	9.51473	8.96868	9.43025	9.25784	9.07696	9.02055	9.32615
FAM83F	protein_coding	ENSG00000133477.17	6.71188	4.24208	4.46265	4.24208	4.24208	4.53446	4.66402	4.80704	4.24208	4.78621	4.49492	4.24208	4.24208	4.24208	4.54977	4.24208	4.54531	4.24208	4.24208	4.24208	4.24208	4.24208	4.24208	4.24208	4.65195	5.21503	4.24208	4.61224	4.24208	4.24208	4.24208	4.24208
GIMAP6	protein_coding	ENSG00000133561.15	4.24208	4.24208	5.8405	5.44706	5.93971	5.53999	5.80458	6.11744	5.71809	6.40007	5.97839	5.82796	4.24208	7.79221	5.93992	6.41485	7.01167	5.4414	7.11423	9.74091	6.12998	5.96884	5.88845	6.81732	6.4391	9.45163	6.48938	6.05009	6.37022	5.68538	6.93656	7.65849
GIMAP4	protein_coding	ENSG00000133574.10	4.24208	6.78312	4.46265	4.24208	4.24208	5.05948	4.48627	4.73212	5.46367	4.24208	4.24208	4.87852	4.24208	4.99263	4.67641	4.51337	4.97818	4.87432	4.55852	10.0257	4.24208	5.36183	4.94433	5.03615	5.30588	8.91436	4.24208	5.32966	6.74165	4.24208	5.86564	7.17422
ADCK2	protein_coding	ENSG00000133597.11	8.88738	8.86352	9.46552	9.38445	9.33202	9.40921	9.31927	9.17865	9.43121	9.13447	9.13793	7.70245	7.8237	7.67782	8.32638	8.24356	8.37546	7.90359	8.3428	7.9004	7.87407	8.14914	7.8638	7.90445	7.89812	8.17912	8.31581	7.90245	8.19481	7.75234	8.0245	7.65849
MKRN1	protein_coding	ENSG00000133606.11	10.1554	10.0428	10.1899	10.3134	10.5109	10.1581	10.3241	10.445	10.1984	10.1067	10.5059	10.4356	9.05711	10.103	10.7582	10.1004	10.3713	10.407	10.3319	10.1942	10.1902	10.4651	10.4249	10.561	10.4003	10.4161	10.7509	10.1482	10.4669	10.6774	10.6263	10.3483
AGAP3	protein_coding	ENSG00000133612.19	8.70437	8.64005	9.28958	9.60791	8.90689	9.43872	9.47732	9.02619	9.3831	9.16677	8.60311	8.90025	9.91069	9.24594	9.78959	9.76415	9.81638	9.34084	9.31696	9.40685	9.50468	10.2953	10.356	10.1794	10.2112	9.5206	10.1765	9.55809	10.2797	10.0363	10.1846	9.55725
KRBA1	protein_coding	ENSG00000133619.17	4.24208	7.60685	8.86853	8.93065	8.55082	8.72193	8.87704	8.46566	8.61372	8.42882	8.04293	7.66269	8.44162	7.32444	7.94455	8.19794	7.65962	7.39799	7.66128	7.6359	7.51672	7.74713	7.74493	7.52793	7.6369	7.58791	7.84698	7.52119	7.92038	7.16926	7.22523	7.78894
ACTR3B	protein_coding	ENSG00000133627.18	8.45256	5.43674	7.09978	7.47035	6.91408	7.48021	7.46399	6.83369	7.57941	7.2712	6.86224	5.77322	4.24208	5.91126	6.57651	6.86601	6.50719	5.8183	5.98329	6.04875	5.25991	6.89135	7.0143	7.14087	7.12769	5.95067	6.42041	6.02003	6.79466	6.30435	6.55291	5.35608
NTS	protein_coding	ENSG00000133636.11	4.24208	4.24208	4.24208	4.24208	4.24208	4.24208	4.24208	4.24208	4.24208	4.24208	4.24208	4.24208	4.24208	4.24208	4.24208	4.24208	4.54531	4.24208	4.24208	4.70744	4.24208	4.24208	4.24208	4.24208	4.24208	4.24208	4.24208	4.24208	4.24208	4.24208	4.24208	4.24208
BTG1	protein_coding	ENSG00000133639.6	12.6015	12.7501	10.5189	10.8282	10.8813	10.5596	10.6359	10.8334	10.5869	10.7113	11.0622	11.2965	10.5576	11.1271	11.3228	10.3567	10.6899	11.0068	10.9861	11.4339	10.6388	11.6499	11.6563	11.4342	11.3155	10.9889	11.1235	10.7501	12.1967	12.0464	11.8723	11.2481
LRRIQ1	protein_coding	ENSG00000133640.20	4.24208	4.24208	4.24208	4.66598	4.24208	4.82388	4.587	4.24208	4.71559	4.55747	4.24208	4.24208	4.24208	4.24208	4.24208	4.24208	4.24208	4.24208	4.24208	4.24208	4.24208	4.24208	4.55861	4.54546	4.65195	4.24208	4.24208	4.24208	4.24208	4.24208	4.24208	4.24208
ATP13A3	protein_coding	ENSG00000133657.16	10.1789	9.23439	11.8589	11.6261	11.95	11.7351	12.2053	12.0997	11.9464	12.2392	12.3102	12.1345	11.7617	12.1835	11.848	12.2986	12.3592	12.2548	12.1287	11.2695	11.4461	11.8147	11.1269	11.6205	11.5923	11.2782	10.7032	11.516	10.4376	10.8129	11.0704	11.0861
SFTPD	protein_coding	ENSG00000133661.16	4.24208	4.24208	4.24208	4.24208	4.24208	4.24208	4.24208	4.24208	4.24208	4.55747	4.24208	4.24208	4.24208	4.24208	4.67641	4.24208	4.24208	4.24208	4.24208	4.24208	4.24208	4.58742	4.68883	4.24208	4.24208	4.24208	4.24208	4.24208	5.28655	4.24208	4.24208	4.24208
DYDC2	protein_coding	ENSG00000133665.13	4.24208	6.19328	4.24208	4.24208	4.24208	4.24208	4.24208	4.24208	4.24208	4.24208	4.24208	4.24208	4.24208	4.24208	4.24208	4.62518	4.24208	4.24208	4.24208	4.24208	4.24208	4.24208	4.55861	4.24208	4.24208	4.24208	4.24208	4.24208	4.24208	4.24208	4.24208	4.24208
TMEM254	protein_coding	ENSG00000133678.14	6.60058	6.92152	7.29044	7.20268	7.00814	7.08545	7.05489	7.08614	7.15262	7.27979	7.17318	7.08019	7.84171	7.34344	7.20695	7.20445	6.87046	6.44773	6.38969	7.44973	7.51672	7.46229	7.27935	7.52128	7.35119	6.88552	7.01174	7.57005	7.90478	6.92796	7.20333	7.19811
TMTC1	protein_coding	ENSG00000133687.16	4.24208	4.24208	4.62338	4.76033	4.24208	4.24208	4.24208	4.52591	4.71559	4.24208	4.24208	4.24208	4.24208	4.24208	4.92501	4.24208	4.67012	4.24208	4.24208	4.24208	4.24208	4.7293	4.68883	4.54546	4.74324	4.24208	4.24208	4.24208	5.73113	4.24208	5.83457	4.75012
IPO8	protein_coding	ENSG00000133704.10	9.91976	9.45226	9.87003	9.69072	10.1172	9.82865	10.2247	10.1582	9.74499	10.062	10.2344	9.81099	10.2985	9.80984	9.55937	9.97227	9.84694	9.87562	9.77262	9.56663	9.82519	9.57332	9.3301	9.60698	9.64676	9.81605	9.65319	9.86965	9.28207	9.34404	9.31005	9.75637
SPINK5	protein_coding	ENSG00000133710.16	4.24208	4.24208	4.24208	4.24208	4.24208	4.24208	4.24208	4.24208	4.24208	4.24208	4.24208	4.24208	4.24208	4.24208	4.24208	4.24208	4.24208	4.5601	4.24208	4.24208	4.24208	4.24208	4.24208	4.24208	4.24208	4.24208	4.24208	4.24208	4.24208	4.24208	4.24208	4.24208
IMPA1	protein_coding	ENSG00000133731.10	6.30971	7.74635	8.99564	9.21288	9.56015	9.17213	9.19625	9.34125	8.87348	9.34267	9.2895	8.93657	7.07733	8.83986	8.43876	9.00642	8.69534	8.56759	8.72043	8.42059	8.14948	8.08079	8.15193	8.32082	8.33077	8.14902	7.9087	8.15912	7.85692	7.72904	8.56767	8.20488
LRRCC1	protein_coding	ENSG00000133739.16	7.38467	6.40307	7.09502	7.4771	7.91852	7.01616	7.53836	7.78079	7.33171	7.47145	8.09638	7.67607	7.20475	7.24577	7.45042	7.51988	7.63526	7.74383	7.22601	7.5303	6.56884	6.68653	6.42294	6.79503	7.15172	7.35548	5.59845	6.726	6.13555	6.61768	6.75062	7.09999
CA1	protein_coding	ENSG00000133742.14	4.24208	4.24208	4.24208	4.24208	4.24208	4.24208	4.24208	4.24208	4.24208	4.24208	4.24208	4.24208	4.24208	4.24208	4.24208	4.24208	4.24208	4.24208	5.00966	4.24208	4.24208	4.24208	4.24208	4.24208	4.24208	4.24208	4.24208	4.24208	4.24208	4.24208	4.24208	4.24208
CCDC59	protein_coding	ENSG00000133773.12	8.33127	8.75284	8.44999	8.45578	8.42951	8.58476	8.12651	8.4475	8.61751	8.61452	8.5114	8.69694	7.59477	8.07193	8.96897	8.96821	8.52136	8.53557	7.4717	8.20367	8.36314	8.7601	9.30318	8.75964	8.97453	8.68251	8.24122	8.43542	8.89892	8.38338	9.17811	7.97831
ARNTL	protein_coding	ENSG00000133794.19	4.24208	7.98996	7.7407	7.47035	7.65795	7.56072	7.95927	7.92828	7.47371	7.90531	7.75255	7.74747	8.38566	8.02605	7.05292	7.34407	7.22454	7.42178	8.00412	8.90684	7.60754	7.37871	6.91708	7.18392	7.50744	8.29356	7.83431	8.08082	7.47796	7.79785	7.60376	7.74142
SBF2	protein_coding	ENSG00000133812.16	4.24208	4.24208	6.1767	6.403	6.13009	6.45231	6.68414	6.28692	5.61643	6.50967	5.93361	5.95451	4.24208	6.35141	7.16339	7.20445	7.28097	5.61479	6.47003	6.37839	5.94178	7.42575	6.87157	7.37385	7.33038	5.87141	4.24208	5.66801	6.43982	7.06017	6.81057	6.19504
MICAL2	protein_coding	ENSG00000133816.16	4.24208	4.24208	5.77611	5.81124	5.66149	6.02457	6.2492	5.58571	6.42857	6.81706	5.99296	5.52236	7.51445	5.93881	6.1646	7.44319	6.79401	5.32065	5.63978	7.93615	5.15609	6.26223	5.88845	6.48002	6.31234	7.02719	5.66649	5.13685	5.64748	6.34787	5.21136	4.75012
RRAS2	protein_coding	ENSG00000133818.14	9.07508	9.20108	10.0837	10.217	9.96848	10.1844	9.99582	9.77449	10.0411	10.0657	9.64407	8.58514	9.32657	8.98435	9.10211	9.027	9.14196	8.83349	8.89429	8.56414	8.70002	8.5323	8.69589	8.69959	8.76578	8.45587	8.3517	8.88944	8.73291	8.14108	9.16979	8.90114
HSD17B4	protein_coding	ENSG00000133835.17	9.58604	10.5567	10.0437	9.85873	10.0561	9.9934	9.90222	9.92389	9.89439	9.72524	10.0098	10.2716	9.89221	9.98865	9.60493	9.8422	9.6394	10.1847	10.039	9.88126	10.2977	9.79308	9.6275	9.72913	9.66327	9.92179	10.3143	10.2452	9.84638	9.8289	9.80819	10.5375
ZFC3H1	protein_coding	ENSG00000133858.17	10.7706	10.6495	10.0149	9.83031	10.4169	9.69788	10.3881	10.5576	9.90061	10.2566	10.5157	10.4071	10.2624	10.7244	9.67221	9.88072	10.3154	10.1476	10.4815	10.1671	10.9349	10.544	9.97178	10.3891	10.3954	10.6073	10.2776	11.0262	9.8565	10.3435	10.2346	10.8544
TEX15	protein_coding	ENSG00000133863.9	4.24208	4.24208	5.13793	5.17692	4.82897	4.24208	5.07726	5.16893	5.05511	5.3937	5.10608	4.24208	4.24208	4.24208	4.98883	5.20375	4.84524	4.24208	4.24208	4.24208	4.24208	4.24208	4.55861	4.67034	4.65195	4.24208	4.24208	4.24208	4.24208	4.24208	5.15081	4.24208
DUSP26	protein_coding	ENSG00000133878.9	4.24208	4.24208	4.24208	4.54236	4.24208	4.24208	4.24208	4.24208	4.24208	4.24208	4.24208	5.48637	4.24208	5.79411	5.19928	5.04666	5.52367	4.7907	5.12505	5.66205	5.71805	5.68947	6.15442	5.9404	5.85275	5.13296	5.73054	5.58218	6.62896	5.72182	6.75062	5.35608
DPF2	protein_coding	ENSG00000133884.10	10.1847	10.3947	9.75629	9.91639	9.84562	9.79864	9.83597	9.94018	9.97476	9.82541	10.0821	9.88141	9.52975	9.88212	10.0979	10.0066	10.0248	9.91065	9.77413	9.83493	9.7416	9.69215	9.88511	10.004	9.85999	9.86067	9.71974	9.80241	9.86454	9.84513	9.6359	9.87043
ERG28	protein_coding	ENSG00000133935.7	7.92405	9.03274	9.45097	9.3521	9.73032	9.64121	8.91332	9.68584	9.19321	8.87709	9.48179	8.68055	7.15712	8.85629	9.04419	8.96821	8.92972	8.35152	8.47135	8.97115	8.56413	8.57425	9.01228	8.836	9.02231	8.41224	8.4293	8.66699	8.91064	8.1352	9.05408	8.28413
DGLUCY	protein_coding	ENSG00000133943.20	9.75707	9.57617	8.77659	9.11342	8.96312	8.67029	9.1094	8.93153	8.74427	9.08702	9.23887	9.34256	9.65984	9.43482	9.27723	9.46434	9.50916	9.46108	9.40525	9.81915	9.92766	9.84529	9.98356	10.2607	9.88603	10.0591	9.94138	10.1402	9.96332	10.3562	9.80641	10.2757
UNC79	protein_coding	ENSG00000133958.13	4.24208	4.24208	4.62338	4.66598	4.53704	4.74678	4.66402	4.52591	4.57765	4.94184	4.80459	4.69392	4.24208	4.82604	4.98883	4.62518	4.54531	4.94757	4.87123	4.24208	4.24208	4.58742	4.24208	4.24208	4.74324	4.24208	4.24208	5.06101	4.24208	4.24208	4.24208	4.75012
CATSPERB	protein_coding	ENSG00000133962.8	4.24208	4.24208	4.24208	4.24208	4.53704	4.24208	4.24208	4.24208	4.24208	4.24208	4.24208	4.24208	4.24208	4.91488	4.24208	4.24208	4.54531	4.24208	4.24208	4.24208	4.24208	4.24208	4.24208	4.84554	4.24208	4.24208	4.24208	4.24208	4.24208	4.24208	4.84253	4.24208
COX16	protein_coding	ENSG00000133983.16	5.93266	7.93285	8.4862	8.38275	8.69903	8.7405	7.9844	8.34984	8.22347	8.14747	8.3733	8.90025	8.3189	8.4164	9.08842	8.90084	8.56367	8.89363	8.99867	8.31623	8.5184	8.53655	9.13013	8.90851	9.26	7.91845	9.48616	8.65356	8.93378	8.52479	9.04501	8.40043
MED6	protein_coding	ENSG00000133997.12	8.31856	7.5995	8.95623	9.13471	9.04572	9.10826	8.8837	8.84413	8.75463	8.98459	8.84027	8.66063	6.84296	8.97535	8.9413	9.01394	8.7888	9.07767	8.23271	8.81424	8.17922	8.25625	8.76438	8.49935	8.64326	8.38025	8.7035	8.29817	8.43041	8.46522	8.49398	8.55434
ADAM20	protein_coding	ENSG00000134007.5	4.24208	4.24208	4.55371	4.66598	4.6585	4.24208	4.48627	4.52591	4.24208	4.24208	4.49492	4.24208	4.24208	4.24208	4.54977	4.78229	4.67012	4.24208	4.24208	4.24208	4.24208	4.24208	4.55861	4.24208	4.65195	4.93645	4.89958	4.76415	4.24208	5.16436	4.24208	4.24208
LOXL2	protein_coding	ENSG00000134013.16	7.61164	4.24208	6.22327	6.44656	8.59899	6.29494	6.49822	8.39793	5.97764	6.14838	8.58128	7.38104	8.06232	8.32951	6.89041	6.90798	7.48638	7.35743	8.53333	7.21569	8.71361	7.06949	6.97194	6.80622	7.46997	7.21574	8.04674	8.94558	6.68648	8.27004	6.36224	7.78894
PEBP4	protein_coding	ENSG00000134020.8	4.24208	4.24208	4.24208	4.24208	4.24208	4.24208	4.24208	4.24208	4.24208	4.24208	4.24208	4.24208	4.24208	4.24208	4.24208	4.24208	4.24208	4.24208	4.24208	4.70744	4.70478	4.24208	4.24208	4.24208	4.24208	4.24208	5.26889	5.38566	5.15138	4.24208	4.24208	4.24208
ADAMDEC1	protein_coding	ENSG00000134028.14	4.24208	6.03904	5.95949	5.98796	5.80903	5.70095	6.2492	5.5321	5.58029	5.57199	5.73513	4.24208	4.24208	4.71996	4.54977	4.95365	4.84524	4.24208	4.24208	4.70744	5.51474	5.65371	6.15442	5.77693	5.14677	4.24208	4.89958	5.38566	6.52722	6.13917	5.46418	5.11328
CTIF	protein_coding	ENSG00000134030.14	9.00027	8.74625	7.43599	7.53	7.4354	7.58459	7.36153	7.55491	7.0422	7.19149	7.47101	8.3145	8.31462	8.52326	8.79999	8.82161	8.63864	8.37987	7.919	8.65243	8.50282	9.49267	9.27787	9.22464	8.97894	8.13373	8.53446	8.65805	9.10321	8.62448	8.80473	8.39024
MRO	protein_coding	ENSG00000134042.14	4.24208	4.24208	4.24208	4.24208	4.24208	4.24208	4.24208	4.24208	4.24208	4.24208	4.24208	4.24208	4.24208	4.99263	4.24208	4.51337	4.54531	4.24208	4.24208	4.24208	4.24208	4.24208	4.24208	4.24208	4.24208	4.24208	4.24208	4.24208	4.24208	4.24208	4.24208	4.24208
IER3IP1	protein_coding	ENSG00000134049.6	9.65489	7.46835	9.06661	8.84275	8.88765	9.23703	8.69193	8.64891	8.94758	8.84891	8.80116	10.145	9.06221	9.36772	9.83399	9.28647	8.89957	9.93808	9.30658	9.50877	9.69107	9.24299	9.47073	9.03879	9.32549	9.67061	10.3233	9.71691	9.52727	9.21113	9.43092	9.91719
MRPS36	protein_coding	ENSG00000134056.12	4.24208	7.77267	7.55421	7.59346	7.40836	8.00648	6.75336	7.21522	7.79686	7.42592	7.62522	7.40543	6.66093	7.38068	7.58118	7.64238	7.27304	7.24612	6.43848	7.60653	7.83714	7.6078	8.09004	7.6179	7.70818	7.53036	8.06851	7.211	7.55027	8.15277	8.13724	7.2447
CDK7	protein_coding	ENSG00000134058.12	4.24208	7.40215	8.31954	8.83496	8.48184	8.56703	8.4437	8.45963	8.81198	8.64764	8.29758	7.86293	8.22172	7.69264	8.23383	8.12667	7.70128	7.65999	7.43362	7.19595	7.56286	7.75448	7.79965	8.03097	8.16997	7.54206	7.95621	7.63573	8.01057	8.24297	8.14861	7.80444
CD180	protein_coding	ENSG00000134061.5	8.87588	10.6903	10.747	10.5264	11.304	10.7597	10.5678	11.3717	10.6866	10.3399	11.235	11.4006	11.6065	12.2433	11.2443	10.3041	11.7233	11.4378	11.5393	10.4034	11.3902	11.1233	9.98747	10.7325	10.8549	10.887	10.9375	11.6173	10.6664	10.8202	10.6243	10.923
THUMPD3	protein_coding	ENSG00000134077.16	8.11783	8.49028	9.01434	8.99961	9.31413	9.1505	9.1583	9.16208	9.06318	9.03547	9.20933	9.57817	9.53342	9.06285	9.40049	9.44501	9.20697	9.52579	9.25782	9.33763	9.55453	8.97556	9.02755	9.15613	9.23627	9.18592	9.56449	9.46904	9.1986	8.89124	9.11887	9.18034
VHL	protein_coding	ENSG00000134086.8	11.1477	11.391	10.5636	10.4648	11.0068	10.6029	10.405	10.8769	10.5035	10.1291	11.0704	11.3136	10.8244	11.5393	11.548	10.7397	11.2031	11.5231	11.9018	10.9146	11.0807	11.3479	11.1257	11.1194	11.157	11.1526	11.7536	11.1194	11.3081	10.6376	10.6464	10.9935
ARL8B	protein_coding	ENSG00000134108.14	9.80632	9.29654	10.8323	11.0571	10.7148	10.9222	11.0568	10.627	10.9493	11.1919	10.5565	10.0192	9.07488	9.66276	10.1002	10.3404	10.0014	9.91065	9.6217	10.0557	10.0449	9.75537	9.79437	9.82045	9.80399	10.1008	10.1127	9.62144	9.94258	10.2932	9.87957	10.106
CNTN6	protein_coding	ENSG00000134115.13	4.24208	4.24208	4.46265	4.24208	4.24208	4.24208	4.24208	4.24208	4.24208	4.24208	4.24208	4.24208	4.24208	4.24208	4.24208	4.24208	4.24208	4.24208	4.24208	4.24208	4.24208	4.24208	4.24208	4.24208	4.24208	4.24208	4.24208	4.24208	4.24208	4.24208	4.24208	4.24208
CHL1	protein_coding	ENSG00000134121.10	7.15314	4.24208	5.52417	4.97116	5.16084	5.23681	5.55725	5.41559	5.54287	5.26842	5.67958	5.07906	4.24208	5.51508	5.36684	5.23869	5.13891	4.7907	4.94413	4.24208	4.24208	4.24208	4.78816	4.54546	4.65195	5.21503	4.24208	4.61224	4.24208	5.02524	4.24208	4.24208
MEIS2	protein_coding	ENSG00000134138.20	4.24208	4.24208	4.24208	5.13044	4.95845	4.53446	5.23063	5.03611	4.82073	5.46886	4.80459	4.24208	4.24208	4.24208	4.98883	4.51337	4.54531	4.69092	4.24208	4.24208	4.24208	5.20328	4.24208	4.84554	5.1017	4.24208	4.89958	4.24208	5.22164	4.24208	5.32095	4.75012
DPH6	protein_coding	ENSG00000134146.12	4.24208	7.02521	6.15758	6.1238	6.35564	6.06176	6.14625	6.39743	6.29529	6.35013	6.03563	6.49198	4.24208	5.29219	6.75449	6.60355	6.77135	6.41531	5.91257	6.26456	5.83532	6.60516	6.73797	7.07829	7.06151	5.9117	5.26889	6.05009	7.13111	6.16413	6.70385	5.35608
KATNBL1	protein_coding	ENSG00000134152.11	9.38588	8.51377	8.11478	8.19225	8.3079	8.27079	8.15442	8.23447	8.36569	8.48856	8.38344	8.36467	8.3443	7.94201	7.88743	7.96471	7.68357	8.37586	8.11822	8.35187	8.3803	7.77632	8.05057	8.01693	8.01917	8.22312	8.78439	8.83895	8.23272	8.50672	7.99329	8.33817
EMC7	protein_coding	ENSG00000134153.10	7.21934	9.13961	8.76043	8.54452	8.6935	8.96457	8.31131	8.51007	8.66224	8.52823	8.54564	10.2749	9.78225	9.78948	9.75392	9.78735	9.55658	10.025	9.56535	9.86291	10.2864	9.24299	9.95858	9.67084	9.82983	9.66797	11.1718	10.0373	9.86654	9.91514	9.76839	10.1904
TRPM1	protein_coding	ENSG00000134160.14	4.24208	4.24208	4.77977	4.24208	4.24208	4.24208	4.66402	4.24208	4.24208	4.78621	4.59919	4.24208	4.24208	4.24208	4.24208	4.51337	4.54531	4.5601	4.24208	4.24208	4.24208	4.24208	4.24208	4.24208	4.24208	4.24208	4.24208	4.24208	4.24208	4.24208	4.24208	4.24208
GNAT2	protein_coding	ENSG00000134183.12	4.24208	4.24208	4.68194	5.13044	5.01456	4.53446	4.83671	5.12713	4.98586	4.68723	4.95097	4.56223	4.24208	4.24208	4.85403	5.00171	5.03576	4.24208	4.24208	4.70744	5.65446	4.24208	4.68883	4.84554	4.53239	4.24208	4.24208	4.61224	4.61841	4.24208	4.24208	4.24208
GSTM1	protein_coding	ENSG00000134184.13	4.24208	9.19142	4.24208	4.24208	8.65416	4.24208	4.24208	8.53034	4.24208	4.24208	8.53659	4.24208	7.08756	8.28644	4.24208	9.74509	8.55724	4.24208	7.76882	4.24208	8.51063	4.24208	9.85407	4.24208	8.90208	4.24208	4.24208	8.22124	4.24208	4.24208	8.58029	4.24208
PRPF38B	protein_coding	ENSG00000134186.12	10.5723	10.8561	10.296	10.4187	10.5265	10.4536	10.6185	10.6397	10.2517	10.6059	10.5775	10.7661	9.74312	10.5718	10.4995	10.7583	10.7739	10.7308	10.5795	10.678	10.72	10.5998	10.4477	10.7495	10.7227	10.4286	10.1614	10.5893	10.3458	10.6314	10.559	10.727
REG4	protein_coding	ENSG00000134193.15	4.24208	4.24208	4.24208	4.24208	4.24208	4.24208	4.24208	4.52591	4.24208	4.24208	4.24208	4.24208	4.24208	4.24208	4.24208	4.24208	4.24208	4.24208	4.24208	4.24208	4.24208	4.24208	4.24208	4.24208	4.24208	4.24208	4.24208	4.24208	4.24208	4.24208	4.24208	4.24208
TSPAN2	protein_coding	ENSG00000134198.10	4.24208	5.03663	4.68194	4.66598	5.78574	5.31316	5.17271	5.50421	4.90878	4.86917	5.71692	5.52236	4.24208	5.96574	5.54145	5.45138	5.69836	5.01341	5.50836	6.00068	5.71805	6.28385	6.57541	6.36109	6.22033	6.57223	5.26889	5.13685	6.0153	6.61768	5.21136	4.95694
GSTM5	protein_coding	ENSG00000134201.12	4.24208	4.24208	4.24208	4.24208	4.24208	4.24208	4.24208	4.24208	4.24208	4.24208	4.24208	4.24208	4.24208	4.91488	4.24208	4.95365	4.24208	4.24208	4.24208	4.24208	4.89369	4.58742	4.55861	4.24208	4.53239	4.24208	5.04398	4.76415	4.24208	4.24208	4.24208	4.24208
GSTM3	protein_coding	ENSG00000134202.11	4.24208	4.24208	5.73566	5.65825	4.82897	5.5106	5.43057	4.87273	5.11838	5.06691	4.74584	6.5975	4.24208	5.34115	7.10925	6.75968	4.91523	6.12166	5.00966	6.18264	5.43707	6.5363	6.65914	5.52428	5.14677	5.9117	7.40684	5.20608	5.15138	5.33682	4.24208	6.88006
VAV3	protein_coding	ENSG00000134215.16	9.04972	9.26465	6.61486	6.63276	6.71535	6.09785	6.76827	6.62769	6.14654	6.59689	6.84732	6.15336	4.24208	6.4088	5.87063	5.20375	5.64324	6.10084	6.93869	7.0713	4.70478	4.7293	4.78816	4.97854	4.74324	6.49975	4.24208	5.70851	5.07437	4.24208	4.24208	5.35608
CHIA	protein_coding	ENSG00000134216.19	4.24208	4.24208	4.24208	4.66598	4.24208	4.24208	4.24208	4.24208	4.24208	4.55747	4.24208	4.24208	4.24208	4.24208	4.24208	4.24208	4.24208	4.24208	4.24208	4.24208	4.24208	4.24208	4.68883	4.24208	4.24208	4.24208	5.73054	4.24208	4.24208	4.59575	4.24208	4.24208
PSRC1	protein_coding	ENSG00000134222.16	4.24208	4.24208	6.57357	6.62029	6.57292	6.46572	6.56023	6.52359	6.6755	6.65202	6.77014	6.1736	6.57472	6.72379	6.06754	5.81552	5.84908	6.83418	6.83582	6.13959	4.70478	5.07824	5.1253	5.0895	5.76338	6.06052	5.36243	5.13685	5.07437	4.24208	4.24208	4.24208
PTPN22	protein_coding	ENSG00000134242.16	9.36754	8.21721	8.35916	8.42147	9.27766	8.60518	8.58958	9.18778	8.70918	8.35448	9.55519	9.62681	7.42929	9.80647	10.3013	9.979	10.1717	9.45918	9.2877	10.3071	7.87407	10.4893	10.106	10.2881	10.2445	10.3385	8.46248	8.6803	10.2073	10.3023	10.559	9.49221
SORT1	protein_coding	ENSG00000134243.12	4.24208	6.25398	5.45498	5.22091	5.32223	5.48034	5.47459	5.50421	5.05511	5.69542	5.47043	6.32486	7.62983	5.38765	6.04718	6.12125	5.89523	5.61479	5.75689	7.17594	5.58692	7.26932	6.88309	7.29781	6.89032	6.86673	5.73054	5.06101	8.41403	7.8127	7.55307	5.70994
WNT2B	protein_coding	ENSG00000134245.18	4.24208	4.24208	5.23417	5.81124	5.55077	5.5106	5.73938	5.66135	5.37761	5.50441	5.235	5.82796	7.45303	5.29219	5.19928	4.95365	5.27237	5.58235	5.06959	6.095	5.43707	4.83741	5.22587	5.61523	5.26877	5.64552	6.78905	6.10809	5.40386	5.48193	5.50761	6.29135
PTGFRN	protein_coding	ENSG00000134247.10	4.24208	4.24208	4.93362	5.54288	4.89713	5.00794	5.77245	5.24667	4.90878	5.88308	4.906	5.13512	4.24208	4.24208	4.54977	5.79597	4.84524	4.24208	4.24208	7.19595	4.24208	4.7293	4.68883	4.97854	4.81981	5.28983	4.24208	4.24208	4.24208	4.24208	4.24208	4.24208
LAMTOR5	protein_coding	ENSG00000134248.13	9.5878	9.36902	9.19993	9.14315	9.1156	9.35522	8.44596	8.94667	8.98031	8.63448	8.86937	9.11293	8.32742	9.1978	9.07922	9.01768	8.78055	8.95135	8.86909	9.05445	9.26774	8.89188	9.67187	9.16038	9.30633	8.81272	10.0213	9.39039	9.23629	9.55616	9.46529	8.75017
TRIM45	protein_coding	ENSG00000134253.10	4.24208	4.24208	6.04683	5.98796	5.85423	5.56857	5.77245	5.90153	5.61643	5.97812	6.04953	5.41024	4.24208	5.38765	5.82204	5.67102	5.58515	5.70661	5.06959	5.78635	4.89369	5.79033	5.70027	5.58578	5.69139	5.95067	5.66649	5.43854	5.6901	5.48193	5.58929	5.24321
CEPT1	protein_coding	ENSG00000134255.14	9.98938	9.95137	9.74067	9.91884	10.0388	9.54502	9.91932	9.95521	9.61851	9.88484	9.98426	9.23904	8.20332	8.95415	9.15779	9.59284	9.2474	8.86816	8.93803	8.98254	9.47313	9.41646	9.52012	9.61627	9.4827	9.37273	9.26469	9.54846	9.38633	10.0426	9.44477	9.33678
CD101	protein_coding	ENSG00000134256.12	4.24208	4.24208	4.77977	5.08106	5.32223	5.00794	4.92711	5.63672	5.05511	4.68723	5.03271	4.79435	4.24208	5.12629	5.15176	5.16728	5.13891	5.32065	5.06959	5.35884	4.24208	5.20328	4.68883	5.13935	5.18944	6.06052	4.24208	4.87977	4.7728	4.24208	5.15081	4.24208
VTCN1	protein_coding	ENSG00000134258.17	4.24208	4.24208	4.24208	4.24208	4.24208	4.24208	4.24208	4.24208	4.24208	4.24208	4.24208	4.56223	4.24208	4.24208	4.24208	4.24208	4.24208	4.24208	4.24208	4.24208	4.24208	4.24208	4.24208	4.24208	4.24208	4.24208	4.24208	4.24208	4.24208	4.24208	4.24208	4.24208
NGF	protein_coding	ENSG00000134259.5	4.24208	4.24208	4.24208	4.24208	4.24208	4.24208	4.48627	4.24208	4.24208	4.24208	4.24208	4.24208	4.24208	4.24208	4.54977	4.24208	4.24208	4.24208	4.24208	4.24208	4.24208	4.24208	4.68883	4.24208	4.53239	4.24208	4.24208	4.24208	4.24208	4.24208	4.24208	4.24208
NAPG	protein_coding	ENSG00000134265.13	7.25581	8.25491	8.82964	8.91596	8.67115	8.95779	8.85855	8.78035	8.87664	8.9794	8.84577	9.44303	8.7156	9.20551	9.2156	9.02328	8.73003	9.14517	8.91633	9.09698	9.13787	8.9149	8.65055	8.78188	8.74521	9.37597	9.31089	9.12804	8.49934	8.68997	8.55493	9.12621
SPIRE1	protein_coding	ENSG00000134278.15	6.92181	4.24208	7.39427	7.44301	7.38079	7.59638	7.73313	7.38569	7.46525	7.6664	7.25378	6.15336	7.71711	6.24969	7.51387	7.69045	7.68357	6.41531	6.71163	7.11411	6.94586	8.00902	7.88642	8.27837	8.11878	6.19321	6.98871	6.98243	8.04653	8.77162	8.5928	6.5047
PPHLN1	protein_coding	ENSG00000134283.18	10.538	10.2039	10.1567	9.88156	10.3474	10.164	10.024	10.3852	10.0453	9.98522	10.2899	10.3126	9.56608	10.0989	10.2694	10.1447	10.2171	10.1662	9.84326	9.8843	10.0449	10.1794	10.1203	10.0401	10.0593	10.0015	9.91173	10.2935	9.82799	10.1291	10.1199	9.99972
FKBP11	protein_coding	ENSG00000134285.11	8.97893	7.62867	9.06542	8.4959	9.02166	9.3027	8.59162	9.05441	9.11768	8.49221	8.92932	11.9642	10.6228	11.768	11.3435	11.1194	11.326	11.7885	11.6902	12.3174	12.8628	12.1043	12.4079	11.9919	12.4317	12.6378	13.3825	12.8921	12.9653	12.6539	12.5874	12.892
ARF3	protein_coding	ENSG00000134287.10	10.5543	10.7638	11.9825	12.063	11.7994	11.9195	11.9229	11.8783	11.9222	11.9998	11.7633	11.0219	11.0178	11.1278	11.0386	11.6184	11.3919	11.0209	10.7416	11.2151	10.6155	10.9726	11.2954	11.1791	10.9903	10.835	10.7609	10.8037	10.956	10.9467	11.0674	10.6861
YWHAQ	protein_coding	ENSG00000134308.14	10.1952	11.1211	12.3319	12.5321	12.4311	12.3727	12.3128	12.2802	12.2601	12.4073	12.2021	11.5933	11.4889	11.4296	11.8591	12.4126	11.9556	11.5985	11.3227	11.4937	11.0728	11.3199	11.644	11.5687	11.6133	11.4096	11.3371	11.0236	11.2655	11.0064	11.4929	11.179
KIDINS220	protein_coding	ENSG00000134313.16	9.65825	10.032	9.52231	9.39508	9.94659	9.29913	9.91283	10.0138	9.73805	9.94855	10.2239	10.0231	10.34	10.0961	9.88894	9.99901	10.1675	9.99663	9.94981	9.91728	9.95074	9.62801	9.48554	9.7504	9.7104	10.012	9.35123	10.2422	8.9376	9.13977	9.4562	10.049
GRHL1	protein_coding	ENSG00000134317.18	4.24208	4.24208	4.93362	4.54236	5.01456	4.74678	5.07726	5.31801	4.24208	5.22245	4.85751	5.07906	4.24208	5.38765	5.15176	5.77609	5.69836	4.87432	5.2256	5.52168	5.51474	5.00712	6.05055	6.17734	5.78638	5.64552	5.90343	5.32966	4.7728	5.72182	5.62787	5.7827
ROCK2	protein_coding	ENSG00000134318.14	9.16992	8.67864	8.67836	8.79804	9.15232	8.66752	9.23453	9.276	8.82514	9.36073	9.37054	8.66397	6.19927	8.55985	8.38741	8.92897	9.01185	8.81287	8.67589	8.93643	8.89143	8.8413	8.47952	8.65209	8.85966	8.89641	8.58804	9.10851	8.34654	8.70983	9.15863	8.87948
RSAD2	protein_coding	ENSG00000134321.12	4.24208	4.24208	5.57316	5.26274	5.16084	5.38358	5.72247	4.98597	4.71559	5.66586	5.51576	4.56223	4.24208	4.82604	4.24208	4.24208	4.24208	4.5601	5.00966	6.69921	4.24208	4.58742	4.68883	4.67034	4.53239	5.9117	4.24208	4.61224	4.24208	4.24208	5.01363	5.45676
MYCN	protein_coding	ENSG00000134323.12	4.24208	4.24208	4.24208	4.24208	4.53704	4.65486	4.48627	4.24208	4.24208	4.24208	4.24208	4.24208	4.24208	4.58076	4.24208	4.24208	4.24208	4.24208	4.24208	4.24208	4.24208	4.24208	4.24208	4.24208	4.24208	4.24208	4.24208	4.24208	4.24208	4.24208	4.24208	4.24208
LPIN1	protein_coding	ENSG00000134324.12	8.23981	10.2418	10.3703	10.3274	11.3486	10.3401	10.6862	11.3319	10.6785	10.5633	11.6025	11.4892	11.9826	12.2314	11.5605	11.3524	11.787	11.3104	11.9301	11.114	12.2159	12.41	11.8093	12.4226	12.3727	11.2903	11.5882	12.2806	11.7294	12.1048	12.1266	11.7532
CMPK2	protein_coding	ENSG00000134326.11	4.24208	4.24208	5.47273	5.94619	5.57955	5.96658	5.91048	5.66135	5.84066	6.46381	5.60083	5.48637	4.24208	5.59191	4.85403	4.84518	4.97818	4.5601	5.39734	7.0713	5.15609	4.92792	4.55861	4.84554	4.53239	6.52435	4.24208	4.76415	4.24208	5.02524	4.93379	4.24208
IAH1	protein_coding	ENSG00000134330.19	7.66647	8.92606	8.97416	8.95001	9.05868	9.06685	8.69003	8.54179	8.45321	8.61452	8.83106	8.65728	9.19349	8.16481	8.79156	8.48769	7.87235	8.32259	8.33052	8.88273	8.56413	8.09241	8.73676	8.49262	8.5154	8.23032	8.9629	7.93253	8.73731	8.67791	8.52478	8.20488
SAA2	protein_coding	ENSG00000134339.9	4.24208	4.24208	4.24208	4.24208	4.24208	4.24208	4.24208	4.24208	4.24208	4.78621	4.59919	4.24208	4.24208	4.24208	4.24208	4.24208	4.54531	4.24208	4.24208	4.70744	4.24208	4.24208	4.24208	4.24208	4.24208	4.24208	4.24208	4.24208	4.24208	4.24208	4.24208	4.24208
ANO3	protein_coding	ENSG00000134343.14	4.24208	7.00283	4.24208	4.24208	4.24208	4.24208	4.24208	4.24208	4.24208	4.24208	4.24208	4.24208	4.24208	4.24208	4.67641	4.24208	4.24208	4.24208	4.24208	4.24208	4.24208	4.24208	4.24208	4.24208	4.24208	4.24208	4.24208	4.24208	4.24208	4.24208	4.24208	4.24208
FST	protein_coding	ENSG00000134363.12	4.24208	4.24208	4.46265	5.3409	4.6585	4.24208	5.04261	4.24208	4.24208	5.3538	4.24208	4.24208	4.24208	4.24208	5.28699	4.62518	4.54531	4.5601	4.24208	4.24208	4.24208	4.24208	4.68883	5.45884	4.53239	4.24208	5.36243	4.24208	4.24208	5.02524	4.24208	4.24208
NAV1	protein_coding	ENSG00000134369.15	6.526	7.12168	5.57316	6.06741	6.41342	6.24846	6.39447	6.38412	5.28291	5.83253	6.76218	8.46771	9.60676	8.87576	8.24212	7.94113	8.58278	8.28451	8.36704	7.43304	8.27413	9.20884	8.53407	8.8146	8.68437	8.02186	7.05669	8.62632	7.76476	8.33297	7.9088	8.13328
CDC73	protein_coding	ENSG00000134371.14	6.88703	7.47642	9.50392	9.7304	9.62253	9.67051	9.72821	9.5108	9.46521	9.88622	9.66183	9.34464	9.64293	9.39044	9.16433	9.39839	9.38241	9.41496	9.1643	9.2319	9.46913	9.26362	9.31359	9.35444	9.52097	9.08653	9.02522	9.39845	9.1986	9.69201	9.35474	9.51578
TIMM17A	protein_coding	ENSG00000134375.11	7.92405	7.75298	10.5137	10.524	10.2264	10.8276	10.3314	10.0402	10.6902	10.4233	9.8041	10.7011	9.10731	9.87248	10.6537	10.9155	10.3511	10.5111	10.0009	9.91134	9.71149	10.247	10.5586	10.3746	10.436	9.49698	10.571	9.91904	10.4537	10.151	10.0582	9.81832
CRB1	protein_coding	ENSG00000134376.16	4.24208	4.24208	4.24208	4.24208	4.6585	4.24208	4.24208	4.24208	4.24208	4.24208	4.24208	4.56223	4.24208	4.24208	4.24208	4.24208	4.54531	4.24208	4.24208	4.24208	4.24208	4.24208	4.55861	4.24208	4.24208	4.24208	4.24208	4.24208	4.24208	4.24208	4.24208	4.24208
ERN2	protein_coding	ENSG00000134398.15	4.24208	4.24208	4.24208	4.24208	4.6585	4.24208	4.24208	4.64284	4.24208	4.24208	4.74584	4.24208	4.24208	4.24208	4.54977	4.51337	4.24208	4.24208	4.24208	4.24208	4.24208	4.24208	4.24208	4.24208	4.24208	4.24208	4.24208	4.24208	5.15138	4.24208	4.24208	4.24208
RAX	protein_coding	ENSG00000134438.10	4.24208	4.24208	4.68194	4.83945	4.53704	4.24208	4.24208	4.52591	4.24208	4.24208	4.74584	4.24208	4.24208	4.24208	4.67641	4.24208	4.24208	4.69092	4.24208	4.24208	4.24208	4.24208	4.24208	4.24208	4.24208	4.24208	4.24208	4.24208	4.24208	4.24208	4.24208	4.24208
NARS1	protein_coding	ENSG00000134440.12	9.55575	10.1135	10.6109	10.5963	10.8556	10.8982	10.837	10.7686	10.8643	10.7383	10.7771	10.9963	9.78841	10.5788	11.5203	11.5292	11.3448	11.0558	10.9114	10.7397	11.0715	11.6287	11.5142	11.4064	11.6511	11.2817	11.1092	11.1194	11.5497	11.2914	11.577	11.0135
GRP	protein_coding	ENSG00000134443.10	4.24208	4.24208	4.24208	4.24208	4.24208	4.24208	4.24208	4.52591	4.24208	4.24208	4.24208	4.24208	4.24208	4.24208	4.24208	4.24208	4.24208	4.24208	4.24208	4.24208	4.24208	4.24208	4.24208	4.24208	4.24208	4.24208	4.24208	4.24208	4.24208	4.24208	4.24208	4.24208
RBM17	protein_coding	ENSG00000134453.16	10.3722	10.4605	11.1741	11.3396	11.4978	11.2875	11.0777	11.3083	11.4272	11.1648	11.204	11.1925	9.92754	10.8035	11.3291	10.9039	10.7835	11.1596	11.0578	10.3713	10.5585	10.4662	10.5268	10.331	10.5661	10.464	10.5461	10.6057	10.409	10.2559	10.0791	10.4907
ANKRD16	protein_coding	ENSG00000134461.16	7.21007	8.18339	7.55077	7.44989	6.92379	7.37437	7.33717	7.08614	7.34101	7.41819	7.09393	7.35621	7.84766	7.30519	7.61368	7.46553	7.6291	7.0757	7.29585	7.62129	8.08806	7.79069	7.87515	7.66082	7.67573	7.47036	8.58051	8.07409	7.98114	8.36845	7.95491	8.71797
ECHDC3	protein_coding	ENSG00000134463.15	4.24208	4.24208	7.68226	7.96767	7.05287	7.63117	7.9968	7.5492	7.13123	7.84924	7.40729	6.6953	4.24208	6.67873	6.97406	6.17992	6.66443	6.29503	7.18052	6.83479	7.24134	7.26932	7.00383	6.92363	7.09499	6.76874	7.49038	7.61727	7.26064	7.75234	6.6554	7.69224
IL15RA	protein_coding	ENSG00000134470.21	7.50271	6.98009	8.45182	8.4959	7.96075	8.60518	8.16543	7.92828	8.28206	8.32199	7.9571	8.33981	7.67078	8.03766	8.34573	7.95297	8.11116	8.54989	8.3264	8.36936	8.5184	8.14356	7.95222	8.1685	8.20436	8.91882	8.94543	8.69785	8.59447	8.4128	8.14294	8.56344
CCNH	protein_coding	ENSG00000134480.16	6.49496	9.28068	8.66422	8.59463	8.89007	9.03069	8.62186	8.81848	9.00943	8.71791	8.72359	8.83661	4.24208	8.34825	9.06764	8.96045	8.55401	8.62283	8.30145	8.32522	8.60845	8.71958	9.07486	8.78188	8.89976	8.11049	8.14217	8.45621	8.76338	8.61608	8.67353	8.4206
HRH4	protein_coding	ENSG00000134489.7	4.24208	4.24208	4.24208	4.24208	4.24208	4.24208	4.587	4.24208	4.24208	4.24208	4.24208	4.24208	4.24208	4.24208	4.24208	4.24208	4.24208	4.24208	4.24208	4.24208	4.24208	4.58742	4.55861	4.67034	4.81981	4.24208	4.24208	4.24208	4.24208	4.24208	4.24208	4.24208
TMEM241	protein_coding	ENSG00000134490.14	4.24208	6.92152	7.21815	6.94212	7.46193	7.38123	7.22994	7.3921	7.1632	7.2712	7.58159	7.27897	7.32151	7.64773	7.80003	8.16444	8.17986	7.84065	7.53057	6.58	6.7704	7.71733	7.8808	7.93466	7.86977	7.24483	7.22322	7.12139	7.9126	7.64014	7.62845	6.72223
KCTD1	protein_coding	ENSG00000134504.14	7.7888	4.24208	6.80419	6.88148	6.53481	6.87605	6.99337	6.52359	6.93467	7.06766	6.80154	6.92987	7.07733	6.9667	6.80132	6.70323	7.31221	6.97114	7.4024	6.26456	6.74338	6.94464	6.69913	7.12328	6.79085	7.07678	6.58652	6.43136	6.62896	6.61768	6.96305	6.72223
CABLES1	protein_coding	ENSG00000134508.12	4.24208	4.24208	5.3207	4.97116	5.87619	5.67574	5.14216	5.58571	5.46367	5.17386	6.07686	8.72598	9.35593	8.79284	10.1537	9.40983	9.87816	8.59892	8.48986	10.334	10.9721	10.4415	10.4628	10.4937	10.3536	9.89268	10.8354	10.6814	10.4131	10.1038	10.0248	10.5738
RERG	protein_coding	ENSG00000134533.6	4.24208	4.24208	4.24208	4.24208	4.24208	4.24208	4.24208	4.24208	4.24208	4.24208	4.24208	4.69392	4.24208	4.91488	4.67641	4.84518	4.91523	4.24208	4.24208	4.24208	4.24208	5.25935	5.5087	5.18626	5.37587	4.24208	4.24208	4.24208	4.24208	4.24208	5.32095	4.24208
KLRD1	protein_coding	ENSG00000134539.17	7.36816	4.24208	4.77977	4.24208	4.24208	4.24208	4.24208	4.24208	4.71559	4.24208	4.24208	5.23673	4.24208	4.24208	4.24208	4.24208	4.24208	4.5601	4.24208	11.1598	4.24208	5.00712	4.55861	4.84554	4.24208	11.6072	5.16422	4.87977	7.69378	4.24208	4.24208	9.74445
KLRC1	protein_coding	ENSG00000134545.14	4.24208	4.24208	4.24208	4.24208	4.24208	4.74678	4.24208	4.24208	4.24208	4.24208	4.24208	4.79435	4.24208	4.24208	4.54977	4.24208	4.67012	4.5601	4.24208	9.7476	4.24208	4.92792	4.24208	4.24208	4.24208	9.34984	4.24208	4.24208	6.74165	4.24208	4.24208	6.88006
SPX	protein_coding	ENSG00000134548.11	6.94451	4.24208	4.77977	4.66598	5.20412	4.24208	4.66402	5.12713	4.90878	4.68723	5.26436	5.01848	4.24208	4.82604	4.92501	4.95365	4.97818	4.7907	4.94413	4.89741	4.89369	4.24208	4.68883	4.67034	4.53239	4.81083	5.36243	4.61224	4.24208	4.24208	4.93379	4.24208
PRH2	protein_coding	ENSG00000134551.13	4.24208	4.24208	4.46265	4.24208	4.53704	4.24208	4.48627	4.73212	5.37761	4.86917	4.74584	4.69392	4.24208	4.24208	4.92501	4.51337	4.91523	4.5601	4.94413	4.24208	4.24208	5.00712	4.94433	4.67034	4.94735	4.24208	4.24208	4.97647	4.61841	4.24208	4.24208	4.24208
LRP4	protein_coding	ENSG00000134569.10	4.24208	4.24208	4.8223	5.02822	5.16084	4.74678	5.47459	5.38417	4.98586	5.22245	5.34703	5.23673	4.24208	4.99263	5.24424	5.04666	5.23018	4.5601	4.78801	4.24208	4.24208	5.00712	5.06982	4.76563	5.05383	4.24208	4.24208	4.61224	4.24208	4.24208	4.24208	4.24208
MYBPC3	protein_coding	ENSG00000134571.11	4.24208	4.24208	5.16307	4.97116	5.20412	5.00794	5.25817	4.93185	4.90878	4.94184	5.10608	5.23673	4.24208	4.71996	4.92501	4.51337	4.67012	4.5601	5.31552	4.70744	5.25991	4.58742	4.55861	4.84554	4.74324	4.81083	4.24208	4.61224	5.07437	4.24208	5.46418	4.95694
DDB2	protein_coding	ENSG00000134574.12	9.01868	9.58173	10.297	10.5102	10.5141	10.3634	10.3502	10.445	10.5004	10.3051	10.469	10.1294	10.1874	10.021	10.4125	10.0447	10.1998	9.45918	9.25567	10.177	9.47313	9.79839	9.90452	9.66039	9.67825	9.592	9.48616	9.13449	9.63698	9.15433	9.33753	8.97788
USP26	protein_coding	ENSG00000134588.12	4.24208	4.24208	4.24208	4.24208	4.24208	4.24208	4.24208	4.24208	4.24208	4.24208	4.24208	4.24208	4.24208	4.24208	4.24208	4.24208	4.24208	4.24208	4.24208	4.24208	4.24208	4.24208	4.24208	4.24208	4.24208	4.24208	4.24208	4.24208	4.61841	4.24208	4.24208	4.24208
RTL8C	protein_coding	ENSG00000134590.14	4.24208	8.53305	8.42782	8.6549	8.63119	8.55509	8.38139	8.52746	8.35663	8.41348	8.25125	7.71546	6.02981	8.12185	8.16135	7.89276	7.64749	7.67978	8.21944	8.99384	8.64436	8.13797	8.28954	8.18949	7.95769	9.00512	9.15247	8.37118	8.58962	7.8847	7.91548	8.44048
RAB33A	protein_coding	ENSG00000134594.5	4.24208	5.62085	7.19615	6.63276	8.18688	7.09387	6.57743	7.90621	7.01901	6.47928	7.91917	6.3943	4.24208	7.05066	7.72484	6.4385	6.87046	6.59885	7.11423	6.91011	5.88976	7.36911	7.10512	7.23387	7.64251	7.21574	6.58652	6.55713	7.889	7.54528	7.21432	5.70994
SOX3	protein_coding	ENSG00000134595.9	4.24208	4.24208	4.8223	4.24208	4.24208	4.24208	4.24208	4.24208	4.24208	4.24208	4.24208	4.24208	4.24208	4.24208	4.24208	4.24208	4.24208	4.24208	4.24208	4.24208	4.24208	4.24208	4.24208	4.24208	4.24208	4.24208	4.24208	4.24208	4.24208	4.24208	4.24208	4.24208
STK26	protein_coding	ENSG00000134602.16	9.30249	9.81656	9.81428	9.60791	9.99229	9.71539	9.84963	9.90521	9.65579	9.70497	9.81627	9.1913	9.2302	9.09364	9.51574	9.90618	9.44978	9.26703	8.95676	9.41107	8.69318	8.93111	8.66691	9.05713	8.95676	9.0093	8.66129	8.44065	8.58475	8.70192	8.90504	8.63418
PUM1	protein_coding	ENSG00000134644.16	9.99071	9.80868	10.3346	10.3421	10.3622	10.1561	10.6393	10.4958	10.2296	10.5839	10.4743	9.84075	10.1556	10.0823	10.0063	10.4168	10.3585	9.94079	9.94044	9.89337	10.1584	10.4806	10.0486	10.3469	10.15	10.0851	9.67454	10.1687	9.72796	10.2079	10.2465	10.0458
SPOCD1	protein_coding	ENSG00000134668.12	4.24208	4.24208	4.24208	4.24208	4.24208	4.24208	4.587	4.24208	4.24208	4.24208	4.85751	4.56223	4.24208	5.06247	4.54977	4.78229	4.24208	4.69092	4.24208	4.24208	4.24208	4.24208	4.24208	4.67034	4.65195	4.24208	4.24208	4.24208	4.24208	4.24208	4.24208	4.24208
YARS1	protein_coding	ENSG00000134684.11	8.91855	8.89364	11.7611	11.7996	11.741	11.8792	11.6128	11.745	11.8286	11.5765	11.7647	11.4967	11.4723	11.3415	11.8207	11.9287	11.6517	11.6607	11.3061	11.3253	11.2795	11.72	11.8828	11.6547	11.8183	11.8051	11.5003	11.3659	12.0239	11.8375	11.7443	11.0266
CDCA8	protein_coding	ENSG00000134690.11	7.63245	4.24208	10.3952	10.4462	10.2235	10.2282	10.1929	10.2851	10.4215	10.4675	10.4832	9.65053	9.32868	9.49685	9.61451	10.0764	9.81638	9.95965	9.26642	8.79499	6.62958	8.34624	8.47952	8.79013	9.00512	8.18655	7.22322	6.81142	7.8406	7.8847	7.98061	5.45676
GNL2	protein_coding	ENSG00000134697.13	7.37644	9.37544	10.0443	10.1061	10.0995	10.246	10.083	10.0523	10.3539	10.143	9.92235	10.1414	9.69143	9.37229	10.3082	10.6861	10.3116	10.0913	9.64661	9.57793	9.3395	9.93154	9.9506	9.87826	10.0871	9.21155	9.44119	9.35492	9.91187	9.72941	10.0447	9.71624
AGO4	protein_coding	ENSG00000134698.11	8.44088	8.96345	7.2225	7.67191	7.75734	7.35361	8.01214	7.98409	7.33171	7.71751	8.11782	8.30597	7.3301	8.65688	7.71888	7.01146	7.6042	8.04216	8.31813	9.36398	8.37175	7.68689	8.00998	8.05407	7.96217	9.20792	7.76921	8.71087	8.04653	8.06888	7.84722	8.22798
HOOK1	protein_coding	ENSG00000134709.12	8.13245	4.24208	7.93997	7.48383	8.20648	7.96179	7.86768	8.19506	7.95567	7.35476	8.16272	9.08831	7.95076	9.06568	8.18735	7.99937	8.23737	8.94325	8.80261	8.49416	9.23518	8.77455	8.37178	8.09026	8.71907	8.84585	8.61779	9.33825	8.74169	8.22095	8.49842	9.18034
BTF3L4	protein_coding	ENSG00000134717.18	8.08814	9.19626	8.66422	8.64602	9.14627	8.85933	8.52917	8.96802	8.47846	8.77894	8.94648	8.61305	8.99712	8.77912	9.09984	8.90893	9.05806	8.67927	8.48248	8.74902	8.7667	8.6663	8.92798	8.96059	9.05608	8.83174	8.7035	8.64906	8.72409	9.08306	8.93152	8.73416
TUT4	protein_coding	ENSG00000134744.14	9.8554	10.6748	9.81286	9.72901	10.2651	9.64683	10.1208	10.3278	9.74152	9.967	10.3132	10.2194	9.76516	10.3878	9.62876	9.68751	9.93245	9.93808	10.4824	9.71727	10.2977	10.159	9.46139	9.93385	9.90929	10.1771	9.87532	10.6045	9.77991	10.0827	9.86248	10.3974
DSC2	protein_coding	ENSG00000134755.17	4.24208	4.24208	4.24208	4.83945	4.24208	4.24208	4.24208	4.24208	4.24208	4.24208	4.24208	4.24208	4.24208	4.24208	4.24208	4.24208	4.24208	4.24208	4.24208	4.24208	5.03685	4.24208	4.24208	4.24208	4.24208	4.24208	4.24208	4.24208	4.24208	4.24208	5.21136	4.24208
RNF138	protein_coding	ENSG00000134758.14	9.33852	9.00542	9.78992	9.97537	9.94194	9.86652	10.0172	9.75253	9.97771	10.0899	9.77751	8.99338	8.75711	8.64558	9.77543	9.7608	9.37513	9.16621	8.91906	8.79499	8.33702	9.2915	9.25644	9.35073	9.32029	8.33422	8.41241	8.17176	8.8511	9.16587	9.38139	8.55434
ELP2	protein_coding	ENSG00000134759.14	9.12692	9.44211	9.73393	9.84588	10.1326	9.75371	9.89975	10.0066	9.96737	9.81817	9.90403	9.29604	9.96475	9.17181	9.98805	10.041	9.96795	9.28637	9.38368	9.14337	9.58806	10.0505	10.1426	10.0169	10.1665	9.19329	9.6424	9.66441	10.0819	9.92025	10.161	9.87409
DSC3	protein_coding	ENSG00000134762.17	4.24208	4.24208	4.24208	4.24208	4.24208	4.24208	4.48627	4.24208	4.24208	4.24208	4.24208	4.24208	4.24208	4.24208	4.24208	4.62518	4.24208	4.24208	4.24208	4.24208	4.24208	4.24208	4.24208	4.24208	4.24208	4.24208	4.24208	4.24208	4.24208	4.24208	4.24208	4.24208
DTNA	protein_coding	ENSG00000134769.21	4.24208	4.24208	4.73339	5.08106	4.53704	4.24208	4.24208	4.64284	4.24208	4.24208	4.49492	4.24208	4.24208	4.71996	4.85403	4.24208	4.24208	4.24208	4.24208	4.24208	4.24208	4.83741	4.24208	4.67034	4.81981	4.24208	4.24208	4.24208	4.24208	4.24208	6.4224	4.24208
FHOD3	protein_coding	ENSG00000134775.15	4.24208	6.92152	4.24208	4.66598	4.75121	4.24208	4.587	4.24208	4.24208	4.24208	4.49492	4.24208	4.24208	4.24208	4.24208	4.24208	4.54531	4.24208	4.24208	4.70744	4.24208	4.24208	4.24208	4.54546	4.24208	4.24208	4.24208	4.24208	4.24208	4.24208	4.24208	5.35608
DAGLA	protein_coding	ENSG00000134780.10	4.24208	4.24208	5.49017	6.26281	4.75121	5.19597	6.3546	5.2087	4.90878	5.88308	5.07029	4.79435	4.24208	4.24208	4.77303	5.33587	4.97818	4.69092	4.24208	4.70744	4.24208	5.00712	5.06982	4.76563	5.14677	4.24208	4.24208	4.24208	4.98852	4.24208	4.24208	4.24208
TIMM10	protein_coding	ENSG00000134809.9	6.85134	4.24208	8.79977	8.76835	8.44936	9.1896	8.28128	8.30682	8.62882	8.25901	8.28681	8.07413	7.99429	7.66286	8.64638	8.39266	8.2171	8.32259	7.95152	7.15563	7.7337	7.69456	8.79148	8.39853	8.72434	7.36872	8.12151	7.51121	8.81	8.17012	8.45794	6.84992
DHX34	protein_coding	ENSG00000134815.19	9.404	9.796	9.42141	9.37554	8.96083	9.56448	9.46516	8.91623	9.5705	9.55273	8.85308	8.44846	9.03393	7.9966	8.97642	9.80262	9.17797	8.5816	8.27606	8.51001	8.54905	9.19011	9.52012	9.1625	9.14115	8.48623	7.76921	8.78252	9.76495	9.23598	8.55066	8.65133
APLNR	protein_coding	ENSG00000134817.11	4.24208	4.24208	4.24208	4.24208	4.24208	4.24208	4.24208	4.24208	4.24208	4.24208	4.49492	4.24208	4.24208	4.24208	4.24208	4.24208	4.84524	4.24208	4.24208	4.24208	4.24208	4.24208	4.24208	4.24208	4.24208	4.24208	4.24208	4.24208	4.24208	4.24208	4.24208	4.24208
FADS2	protein_coding	ENSG00000134824.14	5.01968	4.24208	11.8184	10.2583	11.2683	11.7867	10.1842	11.345	12.1061	10.2545	11.5482	10.409	9.54257	10.0878	11.1069	9.12574	9.90871	11.385	10.4796	10.944	6.43835	10.2853	8.97338	8.92358	8.53652	10.31	6.98871	7.0256	9.0998	5.91886	5.58929	8.66828
TMEM258	protein_coding	ENSG00000134825.16	9.06499	6.31193	8.8699	8.33561	8.3958	9.1505	7.72568	8.32352	8.5635	8.14747	8.7176	10.2879	9.24597	10.3753	9.89289	9.14983	9.64848	10.1522	9.54959	10.0797	10.5319	10.0871	10.5259	10.1251	10.3621	10.164	11.462	10.4772	10.9014	10.6541	10.8984	10.3084
TMEM165	protein_coding	ENSG00000134851.13	9.28738	8.91141	10.2213	10.209	9.9639	10.2478	10.0641	9.96479	10.1857	10.109	9.87924	10.2205	8.46109	10.2849	9.56432	10.1101	9.89606	10.3356	10.3623	10.0008	10.3615	9.90062	10.083	9.96571	9.86714	10.0791	10.3545	10.1514	9.77778	9.82344	10.1156	10.1153
CLOCK	protein_coding	ENSG00000134852.15	4.24208	7.31475	8.2788	8.2599	8.43284	8.36626	8.66895	8.61137	8.45321	8.77595	8.59224	8.71637	4.24208	8.59554	8.0942	9.03627	8.76111	8.59892	8.2283	8.48617	9.39949	8.92788	8.47581	8.78463	8.66259	8.25171	9.06351	9.4407	8.49934	8.80893	9.02363	9.42905
PDGFRA	protein_coding	ENSG00000134853.12	4.24208	4.24208	5.92503	6.52958	7.50082	6.26414	6.41395	7.76614	5.95148	6.33305	6.77806	7.79723	7.58766	8.46869	7.53441	7.5619	8.02038	8.15914	8.57553	4.70744	5.7782	6.26223	5.5087	6.40696	6.38428	5.48344	5.90343	6.31646	4.24208	4.24208	4.24208	5.54812
GGACT	protein_coding	ENSG00000134864.10	4.24208	6.48826	5.97076	5.78715	6.37032	6.23259	5.75603	6.22788	5.75	6.18753	6.51764	6.42767	7.74292	6.24969	6.71828	6.02769	6.68893	6.20166	7.06487	6.51616	6.0395	6.76327	6.98265	6.91337	7.19857	6.49975	6.61738	6.40918	7.29727	7.09749	6.83959	6.03516
COL4A2	protein_coding	ENSG00000134871.19	4.24208	4.24208	4.55371	4.54236	4.24208	4.95229	4.72872	4.87273	4.24208	4.78621	4.24208	4.79435	4.24208	4.24208	4.54977	4.51337	4.54531	4.24208	4.24208	4.70744	4.24208	4.24208	4.24208	4.67034	4.24208	4.24208	4.24208	4.24208	4.24208	4.24208	4.24208	4.24208
UBAC2	protein_coding	ENSG00000134882.16	8.98429	9.34961	8.41848	8.77922	8.32949	8.6977	8.65732	8.3202	8.68409	8.84035	8.32414	7.18784	7.95628	7.67782	8.19164	7.58755	7.65962	7.58496	7.18052	8.93056	7.12231	7.89409	8.21125	8.29395	8.01487	8.5277	7.47406	7.0256	8.63271	8.62448	8.00586	7.64131
ARGLU1	protein_coding	ENSG00000134884.15	13.0698	12.6096	10.85	11.0465	11.2105	10.8497	11.0127	11.235	10.8714	11.0152	11.2252	11.3152	10.8932	11.526	10.8836	10.8851	11.0047	11.3056	11.4336	11.4431	11.8259	11.6503	11.4186	11.518	11.5076	11.6399	11.4226	11.8843	11.3813	11.9871	11.5649	11.8219
BIVM	protein_coding	ENSG00000134897.14	6.80227	6.7428	7.76756	7.74626	7.90896	7.79845	7.78777	7.8472	7.77655	7.58612	7.83274	7.88034	4.24208	7.38984	8.5761	8.48499	8.408	7.71856	7.2873	8.49416	7.2222	8.88191	9.06749	8.85971	8.8692	8.5793	7.50651	7.18598	8.98267	9.20275	8.82253	7.5148
ERCC5	protein_coding	ENSG00000134899.23	9.92673	10.7548	9.58196	9.7581	10.0753	9.5253	9.69925	9.903	9.65947	9.71747	10.0883	10.216	9.80523	10.0527	10.0831	9.70038	9.75323	10.0225	10.3071	9.71386	10.0976	9.98061	9.99007	9.91764	9.94124	10.0989	10.0597	10.2212	9.70351	9.7847	9.92306	10.2337
TPP2	protein_coding	ENSG00000134900.12	8.69129	8.69926	10.232	10.0877	10.7059	10.163	10.5141	10.7298	10.1652	10.3817	10.7089	11.6236	11.2997	11.5276	11.2345	11.3137	11.5693	11.7112	11.5851	10.3429	11.1694	11.0933	10.8684	11.1232	11.1076	10.7489	10.4586	11.2601	10.7748	11.1735	11.3322	11.1746
CARS2	protein_coding	ENSG00000134905.17	10.8238	10.5661	10.1976	10.0964	10.0647	10.1902	10.0404	9.92717	10.3101	9.94988	9.89434	9.58697	9.90503	9.33764	9.98066	10.3018	10.2363	9.61856	9.25782	9.61861	9.75805	10.3637	10.6567	10.4605	10.5705	10.0771	10.0213	9.81651	10.7293	10.65	10.7942	9.98966
ARHGAP32	protein_coding	ENSG00000134909.18	7.73857	6.96857	5.81518	6.17774	6.0943	6.07994	6.30298	6.28692	6.16889	6.10797	6.47874	5.88023	6.68848	6.29135	5.91727	6.79606	6.60115	5.92009	5.35733	5.35884	5.94178	6.44488	6.42294	6.53568	5.80893	5.35886	4.89958	5.66801	5.07437	5.28301	5.08533	5.24321
STT3A	protein_coding	ENSG00000134910.14	8.2443	9.28523	10.6773	10.5296	10.6536	10.6187	10.4274	10.7558	10.6203	10.6441	10.665	12.4609	12.6386	12.2942	11.819	12.1253	12.0264	12.3569	11.8531	12.0912	12.5013	11.9689	12.0761	12.1459	12.0676	12.3102	12.3411	12.4857	12.5028	12.2665	12.4629	12.5233
ADAMTS8	protein_coding	ENSG00000134917.10	4.24208	4.24208	4.62338	4.24208	4.24208	4.53446	4.24208	4.24208	4.24208	4.24208	4.24208	4.24208	4.24208	4.24208	5.10126	4.62518	4.54531	4.24208	4.24208	4.24208	4.24208	4.7293	4.94433	4.24208	4.81981	4.24208	4.24208	4.61224	4.24208	4.24208	4.24208	4.95694
ACRV1	protein_coding	ENSG00000134940.14	4.24208	4.24208	5.21113	5.13044	5.11511	5.38358	4.78553	5.24667	4.98586	5.22245	4.80459	4.56223	4.24208	4.82604	4.98883	5.23869	4.97818	4.94757	4.78801	4.24208	4.24208	4.58742	4.68883	4.84554	4.53239	4.64554	4.24208	4.24208	4.24208	4.24208	4.24208	4.24208
ETS1	protein_coding	ENSG00000134954.14	13.1106	13.288	12.0141	11.738	12.5457	11.9088	12.0038	12.5459	11.9554	11.9118	12.8353	11.5463	11.6907	12.1929	11.587	11.6817	11.7368	11.7814	12.3687	12.6494	10.7065	10.8697	10.5151	10.7375	10.7214	12.3258	9.646	10.867	10.237	10.391	10.5365	10.5626
SLC37A2	protein_coding	ENSG00000134955.12	7.30878	8.64715	7.49812	7.26673	6.89448	7.61967	6.94861	6.93497	7.34101	7.09723	6.77806	7.24323	7.16677	7.83949	7.47898	6.52908	7.09536	7.73755	7.99376	7.21569	7.26023	7.19497	7.09532	6.80622	6.661	7.58791	7.83431	7.09469	7.24822	7.62336	6.13857	7.57041
KLB	protein_coding	ENSG00000134962.7	4.24208	4.24208	5.45498	5.02822	5.11511	4.82388	5.38447	5.16893	5.23155	5.26842	5.07029	5.13512	4.24208	4.24208	5.32778	5.16728	4.97818	5.32065	5.60843	5.35884	4.24208	4.83741	4.87141	5.0895	5.05383	5.04137	4.24208	4.97647	4.98852	5.38767	5.15081	5.35608
TMED7	protein_coding	ENSG00000134970.14	9.62431	9.00542	9.70892	9.56308	9.88734	9.62133	9.7152	9.82681	9.45256	9.61256	9.6845	10.171	10.2367	10.399	9.96078	10.0188	10.2222	10.531	10.4916	10.2957	10.4653	10.0827	9.85692	10.2666	10.1761	10.3648	10.507	10.5036	10.1443	10.3321	10.6131	10.684
APC	protein_coding	ENSG00000134982.17	9.06752	8.82027	8.56279	8.56352	8.95621	8.58476	8.9279	9.06039	8.56742	9.08943	9.16896	8.85132	8.19403	9.11017	8.77455	8.88657	9.39685	8.39979	8.74527	8.68768	9.46913	8.76373	8.24221	9.01084	8.76066	8.66139	8.11106	9.41444	7.81577	8.22095	8.76108	9.39895
NREP	protein_coding	ENSG00000134986.14	6.3629	4.24208	5.97076	6.65736	7.61143	6.56836	6.56886	7.66446	6.25454	6.78072	7.62522	6.06893	4.24208	5.91126	7.39152	7.54105	7.22454	5.54889	6.15394	6.26456	5.51474	7.92045	8.02024	8.28618	7.65367	6.09504	6.23006	6.16349	7.499	7.64014	7.01456	4.95694
RFK	protein_coding	ENSG00000135002.12	6.60058	7.67133	7.9556	8.2599	7.8097	8.41997	8.01214	7.64855	7.81024	8.19313	7.47579	8.10402	4.24208	7.34344	8.68027	9.00642	8.64775	7.99045	7.67437	8.35187	8.24631	8.44455	8.91435	8.6123	9.04351	8.30725	7.87199	7.57005	8.62799	8.54706	8.94133	8.51739
UBQLN1	protein_coding	ENSG00000135018.14	10.254	10.0929	10.8628	10.8308	10.9072	10.8157	10.8974	10.9087	10.8674	11.094	11.0048	10.8613	10.4616	10.9212	10.9898	11.3046	11.2737	10.8754	10.6403	10.671	11.1053	11.1539	10.9292	11.0924	11.0259	10.8291	10.8835	11.1712	10.6892	10.7785	10.7012	11.0233
NAA35	protein_coding	ENSG00000135040.16	8.17542	8.6436	8.98051	9.02721	8.93996	8.87141	9.10085	9.13967	9.06596	9.16449	8.90669	8.9854	9.49624	8.786	9.02035	9.13784	9.08954	8.84803	8.9857	8.56414	8.85513	8.94395	8.81515	8.91355	8.89276	8.77881	8.65413	8.88179	8.48895	9.26309	9.18362	8.57247
C9orf40	protein_coding	ENSG00000135045.7	4.24208	8.11837	9.41487	9.32827	9.25533	9.23142	9.14865	9.07424	9.33792	9.37856	8.83475	7.54357	7.92849	7.10766	8.41698	8.47411	8.12865	7.79307	7.53776	7.43304	6.79689	7.24847	7.51675	7.44598	7.68119	6.86673	7.26192	6.29221	7.65691	6.71843	6.98904	5.70994
ANXA1	protein_coding	ENSG00000135046.14	8.61719	4.24208	4.9667	5.30266	5.06654	5.05948	5.07726	4.80704	4.90878	5.06691	4.85751	6.4762	4.24208	4.99263	8.17007	8.33967	7.48638	5.8183	4.24208	9.92909	4.24208	8.4891	9.09191	9.28031	7.67573	9.76754	6.27045	4.61224	8.31745	9.30805	8.51166	6.90955
CTSL	protein_coding	ENSG00000135047.15	4.24208	4.24208	4.24208	4.54236	4.24208	4.24208	4.587	4.52591	4.24208	5.00717	4.24208	4.95223	4.24208	4.71996	4.85403	4.78229	4.24208	4.69092	4.24208	4.24208	5.03685	4.24208	4.68883	5.03615	4.24208	5.54032	5.36243	4.24208	4.24208	5.68538	4.24208	5.11328
AGTPBP1	protein_coding	ENSG00000135049.16	7.71927	8.69242	8.75303	8.93551	9.50759	8.82743	9.0048	9.48142	8.86075	8.9768	9.61969	9.08582	7.09771	9.05149	9.49687	9.12921	9.21515	8.77377	9.01152	9.11779	9.15289	9.74807	9.09915	9.40897	9.3444	8.9583	9.35123	8.87023	9.30294	9.49802	9.37176	9.3578
FAM189A2	protein_coding	ENSG00000135063.19	4.24208	4.24208	4.24208	4.24208	4.24208	4.24208	4.24208	4.24208	4.24208	4.24208	4.49492	4.69392	4.24208	4.24208	4.85403	4.78229	4.24208	4.24208	4.24208	4.24208	4.24208	4.24208	4.68883	4.24208	4.24208	4.64554	4.24208	4.24208	4.24208	4.24208	4.24208	4.24208
PSAT1	protein_coding	ENSG00000135069.14	6.67121	6.71524	10.0025	9.55205	10.6471	10.1873	9.54294	10.5364	10.3241	9.46086	10.9498	9.47565	9.04685	9.88212	10.9669	10.3802	10.5131	10.1835	9.99575	9.64749	10.5528	11.1704	11.0462	11.009	11.1146	11.6751	10.698	10.5573	11.742	11.7602	11.5921	10.1786
ISCA1	protein_coding	ENSG00000135070.15	7.56907	7.99555	8.67836	8.55405	8.82833	8.77179	8.38139	8.79954	8.32448	8.64764	8.76484	8.87743	9.33502	8.93263	9.23851	9.60035	9.30216	8.6629	8.09902	8.88879	8.84899	9.01564	9.34439	9.1939	9.26723	8.13373	8.99156	8.91966	9.18581	9.1339	9.24295	8.82763
HAVCR2	protein_coding	ENSG00000135077.9	4.24208	7.52384	8.36501	7.53	7.76267	8.19572	7.25623	7.85183	8.59461	7.79087	8.06518	8.1236	8.21714	8.61112	7.7069	5.94384	6.81629	8.57111	8.94876	11.7964	5.94178	5.57842	5.06982	5.84981	5.50214	11.087	5.84863	5.98921	5.34705	4.74101	6.03664	7.64131
CCNJL	protein_coding	ENSG00000135083.16	6.73832	4.24208	4.46265	4.76033	4.53704	4.24208	4.24208	4.64284	4.24208	4.24208	4.49492	4.87852	4.24208	4.24208	4.24208	4.24208	4.24208	4.69092	4.24208	8.23265	4.24208	4.83741	4.24208	4.24208	4.24208	7.71718	4.24208	4.24208	5.22164	4.24208	4.24208	5.91565
TAOK3	protein_coding	ENSG00000135090.14	10.1648	9.71912	9.45371	9.59415	10.0409	9.27024	9.74293	10.0849	9.61093	9.75739	10.1803	9.57993	6.46653	9.58021	9.38191	9.65304	9.70906	9.6471	9.43797	9.32874	9.65988	9.54413	9.45576	9.81103	9.61739	9.49698	8.86096	9.66886	9.23939	9.93549	9.55737	9.30465
USP30	protein_coding	ENSG00000135093.13	4.24208	6.6871	5.95949	6.58216	6.45514	6.39726	6.52515	6.62769	6.12378	6.33305	6.57393	7.17839	4.24208	7.22539	7.18098	7.03428	6.77135	6.92699	6.90525	6.98151	7.33333	6.8359	7.0143	7.0223	7.25131	7.02719	7.14244	7.51121	6.66758	5.09795	7.08839	7.19811
SDS	protein_coding	ENSG00000135094.11	4.24208	4.24208	4.24208	4.54236	4.53704	4.24208	4.24208	4.24208	4.24208	4.24208	4.6789	4.56223	4.24208	4.24208	4.67641	5.00171	4.24208	4.24208	4.24208	4.24208	5.03685	4.24208	4.24208	4.24208	4.24208	4.24208	4.24208	4.24208	4.24208	4.24208	4.24208	4.24208
MSI1	protein_coding	ENSG00000135097.7	4.24208	4.24208	4.24208	4.76033	4.24208	4.24208	4.48627	4.24208	4.24208	4.24208	4.24208	4.24208	4.24208	4.24208	4.24208	4.24208	4.24208	4.24208	4.24208	4.24208	4.24208	4.24208	4.24208	4.24208	4.24208	4.24208	4.24208	4.61224	4.24208	4.24208	4.24208	4.24208
HNF1A	protein_coding	ENSG00000135100.18	4.24208	4.24208	4.24208	4.24208	4.6585	4.53446	4.24208	4.24208	4.71559	4.24208	4.24208	4.56223	4.24208	4.24208	4.54977	4.62518	4.76537	4.5601	4.24208	4.24208	4.24208	4.58742	4.55861	4.67034	4.24208	5.13296	4.24208	4.24208	4.24208	4.24208	4.24208	4.95694
FBXO21	protein_coding	ENSG00000135108.15	8.28845	10.0266	8.52849	8.72122	9.09058	8.84959	9.00021	9.08405	8.70918	8.9768	9.06909	8.86589	9.37038	9.16127	9.17516	9.59535	9.62567	9.04775	8.97787	8.36936	9.06562	9.51003	9.19467	9.4803	9.2993	8.48623	8.23162	9.02762	8.86722	9.18584	8.9348	8.65983
TBX3	protein_coding	ENSG00000135111.16	4.24208	7.20214	4.24208	4.24208	4.24208	4.24208	4.24208	4.24208	4.24208	4.24208	4.24208	4.24208	4.24208	4.24208	4.24208	4.24208	4.24208	4.24208	4.24208	4.24208	4.24208	4.24208	4.24208	4.24208	4.53239	4.24208	4.24208	4.24208	4.24208	4.24208	4.24208	4.24208
OASL	protein_coding	ENSG00000135114.12	4.24208	6.33068	5.99298	6.78517	6.18191	5.86319	6.94209	6.06694	6.39187	6.88696	6.44879	5.95451	4.24208	5.82453	6.14579	5.23869	5.8253	5.54889	5.88803	8.21339	5.51474	5.57842	5.72914	6.23013	6.1038	8.21588	5.36243	5.06101	6.0153	5.91886	5.80265	6.33691
HRK	protein_coding	ENSG00000135116.9	7.46445	8.64715	4.99821	5.13044	5.20412	5.05948	5.20217	5.38417	4.24208	4.78621	5.34703	5.07906	6.43392	7.05066	5.69068	5.89055	6.22927	5.12933	6.51597	4.24208	6.7704	6.30511	6.7122	6.82834	6.54232	4.93645	4.89958	6.07943	6.0153	5.91886	5.83457	4.24208
RNFT2	protein_coding	ENSG00000135119.14	8.90163	5.96652	7.36313	7.47035	7.2798	7.1833	7.24052	7.28592	7.55571	7.47889	7.49948	7.38922	6.72878	7.92335	7.65171	7.91715	7.64139	7.32411	7.68733	6.37839	6.94586	6.90486	7.32181	7.54114	7.25131	6.64098	7.49038	6.726	6.94236	5.64768	6.53504	5.97689
BICDL1	protein_coding	ENSG00000135127.11	8.74288	7.89746	7.45455	7.68942	7.58759	7.5303	7.27177	7.43615	7.89426	7.30522	7.63379	6.28869	4.24208	5.79411	6.61668	7.0418	6.37565	5.92009	6.30407	9.30173	5.71805	5.82204	5.35763	5.61523	5.61437	8.734	4.24208	6.1903	5.9833	4.24208	5.54925	7.12518
TRAFD1	protein_coding	ENSG00000135148.12	8.95453	9.81184	10.4118	10.5856	10.1162	10.3479	10.4102	10.1404	10.4777	10.5175	10.2797	9.14908	9.28574	9.40613	9.05126	9.0817	8.94209	9.22977	8.99608	10.1007	9.32189	8.71209	8.76741	8.75122	8.71643	9.70193	8.82318	9.10194	8.90674	8.88775	8.94133	8.97788
DMTF1	protein_coding	ENSG00000135164.19	11.0127	11.072	9.57107	9.71636	10.1629	9.52835	9.8907	10.1014	9.70642	9.84407	10.2689	10.6449	9.93589	10.6159	9.87041	9.69103	9.96916	10.2637	10.303	10.7279	10.7565	10.4684	10.0721	10.1412	10.084	10.8676	10.2659	10.9643	10.1962	10.7944	10.6313	10.725
TMEM243	protein_coding	ENSG00000135185.12	8.64119	9.25541	9.85491	9.62756	9.91252	10.1941	9.67643	9.68842	9.87871	9.57353	9.56522	9.86267	9.13177	9.46724	9.7683	9.68751	9.563	9.7326	10.0932	9.19323	9.784	9.39559	9.60902	9.34701	9.67554	8.9099	10.0406	9.80241	9.76709	9.4587	9.72745	9.49221
TMEM60	protein_coding	ENSG00000135211.6	7.41713	7.46835	6.9226	7.0468	7.14648	6.88585	6.69983	6.66066	6.9593	6.89828	6.87701	6.95237	4.24208	6.6001	6.78976	6.46173	6.42098	6.29503	6.37301	6.64093	7.12231	6.40645	6.81246	6.93382	6.8514	6.95817	7.59959	6.99697	6.70512	6.36909	6.58795	6.46472
CD36	protein_coding	ENSG00000135218.19	4.24208	4.24208	4.24208	4.24208	4.24208	4.24208	4.587	4.24208	4.24208	4.24208	4.24208	4.24208	4.24208	4.24208	4.54977	4.24208	4.24208	4.24208	4.24208	4.24208	4.24208	4.24208	4.24208	4.24208	4.24208	4.24208	4.24208	4.76415	4.24208	4.24208	4.24208	4.95694
PNPLA8	protein_coding	ENSG00000135241.17	9.46663	8.81713	8.52675	8.79804	9.13203	8.53394	8.65537	9.0444	8.65856	8.78192	9.21075	9.18899	8.39783	9.54421	8.64949	8.31242	8.64775	9.12142	9.53543	8.73562	9.67035	8.63495	8.66691	8.6154	8.86682	8.79828	9.27405	9.59363	8.51479	8.40794	8.79754	9.36301
HILPDA	protein_coding	ENSG00000135245.10	4.24208	7.20214	6.95464	6.902	8.39921	7.11057	7.00589	8.22383	6.62964	6.9095	7.37687	5.93026	4.24208	6.27069	7.49304	6.97258	7.19125	6.43162	6.13386	5.52168	6.59955	7.00847	6.85995	7.00312	7.19087	5.95067	6.38451	6.31646	6.52722	6.95544	7.15849	5.63207
FAM71F1	protein_coding	ENSG00000135248.15	4.24208	4.24208	4.24208	4.24208	4.24208	4.65486	4.24208	4.24208	4.24208	4.24208	4.24208	4.24208	4.24208	4.24208	4.77303	4.51337	4.67012	4.24208	4.24208	4.24208	4.24208	4.24208	4.68883	4.24208	4.24208	4.24208	4.24208	4.76415	4.24208	4.24208	4.24208	4.24208
RINT1	protein_coding	ENSG00000135249.8	8.43304	7.01407	8.80551	8.85564	8.95621	8.9936	8.94393	9.03633	8.95658	9.10142	8.96345	9.36527	8.37748	9.23343	9.1665	9.39407	9.17797	9.47612	9.07165	9.05445	9.449	9.18471	9.18562	9.09976	9.25819	8.9321	9.42448	9.09864	9.05479	9.08611	9.10149	9.36301
SRPK2	protein_coding	ENSG00000135250.17	7.73857	9.39661	8.78387	9.14104	9.16835	8.68132	9.10798	9.21303	8.87664	9.10619	9.11383	9.37141	8.53276	9.62687	9.30511	9.274	9.59624	9.39728	9.29822	9.09698	9.80632	9.75537	9.57134	9.83777	9.89071	8.96692	9.58342	9.79429	9.77991	9.79587	10.0294	9.52044
KCP	protein_coding	ENSG00000135253.14	4.24208	4.24208	8.09846	8.33929	7.30206	8.12057	8.35761	7.3663	7.91296	8.10029	6.93452	6.83597	4.24208	6.7674	6.62981	6.40286	6.37565	6.83418	6.99267	6.78217	6.56884	6.58828	6.50137	5.98322	6.52985	5.9117	6.27045	6.55713	7.06153	6.56431	7.20333	6.54351
TES	protein_coding	ENSG00000135269.18	9.74606	9.59461	10.8025	10.6557	10.9173	10.6421	10.6225	10.7849	10.73	10.5094	10.9447	11.0514	10.554	10.6679	10.7188	9.9857	10.3913	11.0983	10.763	10.3949	10.2635	10.0914	9.69595	10.3936	10.0405	10.6046	10.5306	10.2834	10.3285	10.8509	10.5419	10.4546
MTO1	protein_coding	ENSG00000135297.16	8.36463	9.4319	8.98557	9.28131	9.43991	9.08148	9.28572	9.2964	9.03231	9.16449	9.39574	9.19361	9.43469	9.25092	9.47425	9.67927	9.65901	9.18923	8.94072	9.03271	9.79998	9.28395	9.20366	9.48877	9.49352	8.9925	9.94724	9.60992	9.27906	9.64745	9.60541	9.96591
ANKRD6	protein_coding	ENSG00000135299.17	7.47988	7.90935	6.9063	7.0002	7.22643	6.82598	7.39966	7.35977	6.70523	6.84076	7.24817	5.95451	6.61852	7.02718	6.68107	6.46173	6.72487	5.8183	6.92763	5.89839	6.5052	7.56654	7.39514	8.11682	7.51971	6.25465	5.66649	5.98921	7.32117	8.17586	7.51823	5.7827
HTR1B	protein_coding	ENSG00000135312.7	4.24208	4.24208	4.46265	4.24208	4.75121	4.24208	4.66402	4.24208	4.24208	4.24208	4.49492	4.56223	4.24208	4.24208	4.24208	4.62518	4.24208	4.5601	4.24208	4.24208	4.24208	4.24208	4.24208	4.24208	4.24208	4.24208	5.36243	4.24208	4.24208	4.24208	4.24208	4.24208
KHDC1	protein_coding	ENSG00000135314.12	4.24208	4.24208	6.73781	6.52958	6.54764	6.90524	6.36469	6.47457	6.6755	6.38364	6.29917	6.91848	4.24208	6.18453	6.76635	6.75044	6.67674	6.89292	5.83735	6.51616	6.65894	5.9409	6.09315	6.15924	6.01331	6.49975	6.94145	6.24227	5.91662	4.24208	5.66511	6.68834
CEP162	protein_coding	ENSG00000135315.12	4.24208	7.65725	7.15566	7.21897	7.75734	7.21445	7.25101	7.48486	7.30341	7.57228	7.93653	7.03888	4.24208	7.18372	7.12753	7.17749	7.04013	7.13486	7.33779	6.86036	6.74338	7.27962	7.12452	7.35147	7.10324	6.88552	5.9558	7.05365	6.81189	6.75041	6.60513	7.17422
SNX14	protein_coding	ENSG00000135317.13	8.47563	8.7263	9.31191	9.27557	9.59019	9.54653	9.41892	9.36719	9.23324	9.15761	9.56411	9.59398	8.79438	9.27064	9.2135	9.25984	8.95681	9.47612	9.36779	9.53992	9.52021	8.93754	9.02755	9.12171	9.11935	9.47297	9.50217	9.32139	9.15334	9.1915	9.28461	9.70808
NT5E	protein_coding	ENSG00000135318.12	8.46029	10.3125	5.43691	5.71161	6.21531	5.27581	5.43057	5.97786	5.75	5.22245	6.42844	5.88023	4.24208	6.64783	5.19928	6.28967	6.47907	5.40282	6.69856	5.26558	6.08557	5.25935	7.0554	6.77237	6.1038	5.95067	5.44746	5.58218	6.29668	5.94869	7.57017	5.24321
MRAP2	protein_coding	ENSG00000135324.6	4.24208	4.24208	4.24208	4.66598	4.53704	4.24208	4.24208	4.24208	4.24208	4.55747	4.24208	4.24208	4.24208	4.24208	4.24208	4.24208	4.54531	4.24208	4.24208	4.24208	4.24208	4.24208	4.55861	4.24208	4.24208	4.24208	4.24208	4.24208	4.24208	4.24208	4.24208	4.24208
AKIRIN2	protein_coding	ENSG00000135334.9	8.64119	8.95776	10.0677	10.2269	9.98327	10.0066	10.0589	10.0332	10.1456	10.2394	9.95914	9.83928	10.2822	9.84972	9.68742	9.64096	9.53552	9.7326	9.71257	10.1266	10.8377	10.1603	10.0511	9.90885	9.93332	9.89494	10.6682	10.7627	9.94826	9.90485	9.8224	10.2562
ORC3	protein_coding	ENSG00000135336.15	8.15171	7.50033	8.23899	9.04757	8.75852	8.61384	8.84324	8.88513	8.81528	9.10619	8.85125	8.68713	8.47648	8.43842	8.9489	9.00264	8.56367	8.20971	7.44132	8.41218	8.13942	8.57837	8.88391	8.81729	8.88573	8.29356	8.48688	8.36019	8.44662	8.73719	8.64178	7.87948
LCA5	protein_coding	ENSG00000135338.14	6.30971	4.24208	4.68194	4.83945	4.75121	4.65486	5.07726	4.80704	4.57765	5.17386	5.03271	5.41024	4.24208	5.85416	5.40434	5.64875	5.52367	5.32065	5.39734	4.89741	4.89369	6.07455	5.70027	6.10331	5.64066	4.24208	5.9558	5.27003	5.50837	5.79133	6.49855	5.85108
MAP3K7	protein_coding	ENSG00000135341.18	10.4283	8.64005	9.38742	9.62305	9.57525	9.39757	9.7124	9.39424	9.42905	9.51023	9.60248	9.23007	8.52538	9.09087	9.12911	9.25826	9.19668	9.2342	9.22952	8.7689	8.98396	9.08683	9.09191	9.2939	9.13326	9.05856	9.04175	8.86248	8.96031	9.43028	9.26654	9.15653
CGA	protein_coding	ENSG00000135346.9	5.48822	4.24208	4.24208	4.24208	4.24208	4.24208	4.24208	4.24208	4.24208	4.24208	4.24208	4.24208	4.24208	4.24208	4.24208	4.24208	4.24208	4.24208	4.24208	4.24208	4.24208	4.24208	4.24208	4.67034	4.24208	4.24208	4.24208	4.24208	4.24208	4.24208	4.24208	4.24208
GJA10	protein_coding	ENSG00000135355.4	4.24208	4.24208	4.24208	4.24208	4.24208	4.24208	4.24208	4.24208	4.24208	4.24208	4.24208	4.24208	4.24208	4.24208	4.67641	4.24208	4.24208	4.24208	4.24208	5.04135	4.24208	4.24208	4.24208	4.24208	4.24208	4.24208	4.24208	4.24208	4.24208	4.74101	4.24208	4.24208
LMO2	protein_coding	ENSG00000135363.12	8.35636	8.61132	6.27698	6.26281	6.77053	6.66365	6.49822	6.64976	6.49904	6.14838	7.60793	5.55713	4.24208	6.31168	5.36684	5.12912	5.31264	5.40282	7.30433	4.24208	4.24208	4.24208	4.24208	5.03615	4.24208	5.28983	4.24208	5.13685	4.24208	4.24208	4.24208	4.24208
PHF21A	protein_coding	ENSG00000135365.16	10.3265	9.90929	8.77659	9.14315	9.52169	8.87861	9.12776	9.48142	9.00654	9.01786	9.6804	9.73537	9.71265	9.9028	9.70246	8.86593	9.30408	9.63206	9.33342	10.2957	9.7416	9.88241	9.56613	9.60698	9.37482	10.2495	9.88145	9.85996	10.0487	10.1769	9.87787	10.0064
ELF5	protein_coding	ENSG00000135374.11	4.24208	4.24208	4.24208	4.24208	4.24208	4.24208	4.24208	4.24208	4.24208	4.24208	4.24208	4.24208	4.24208	4.24208	4.24208	4.24208	4.54531	4.24208	4.24208	4.24208	4.24208	4.24208	4.24208	4.24208	4.24208	4.24208	4.24208	4.24208	4.24208	4.24208	4.24208	4.24208
PRRG4	protein_coding	ENSG00000135378.4	4.24208	4.24208	6.52373	6.76281	6.1476	6.75264	6.73068	6.38412	6.61399	6.86406	6.15541	5.85439	6.79339	5.59191	6.27197	6.4732	5.75087	6.07965	5.78434	7.17594	5.43707	5.49731	6.21283	5.82603	5.85275	6.19321	5.9558	5.66801	5.28655	5.85684	5.9254	6.46472
DNAJC14	protein_coding	ENSG00000135392.17	9.77109	8.71285	9.75407	10.0332	9.90418	9.88806	9.9632	9.98272	9.94043	9.92583	9.9014	9.50569	9.79302	9.74964	9.2972	9.36792	9.37147	9.63541	9.71571	9.45667	9.79041	9.32377	9.13013	9.34328	9.2993	9.835	8.96868	9.66664	9.21127	9.26309	9.44935	9.56179
PRPH	protein_coding	ENSG00000135406.14	4.24208	4.24208	4.46265	4.24208	4.6585	4.74678	4.24208	4.64284	4.24208	4.24208	4.24208	4.24208	4.24208	4.58076	4.67641	4.24208	4.54531	4.24208	4.24208	4.24208	4.24208	4.58742	4.68883	4.24208	4.24208	4.24208	4.24208	4.24208	4.24208	4.24208	4.24208	4.24208
AVIL	protein_coding	ENSG00000135407.10	4.24208	4.24208	5.38058	5.63056	6.16487	5.38358	5.7053	6.32947	5.33148	5.432	6.53667	6.19352	4.24208	5.66353	6.50673	5.89055	6.19433	5.94422	6.09268	5.52168	6.82287	6.30511	6.23171	6.34543	6.41197	5.95067	6.10052	6.55713	7.18438	6.06113	6.3826	6.58121
AMHR2	protein_coding	ENSG00000135409.11	4.24208	4.24208	4.24208	4.24208	4.24208	4.24208	4.24208	4.24208	4.24208	4.24208	4.24208	4.24208	4.24208	4.24208	4.24208	4.24208	4.24208	4.24208	4.24208	4.24208	4.24208	4.24208	4.24208	4.24208	4.24208	4.24208	4.709	4.24208	4.24208	4.24208	4.24208	4.24208
GDF11	protein_coding	ENSG00000135414.10	8.71086	8.22673	7.50881	7.44989	7.96996	7.5303	7.1592	8.01326	7.20471	7.33844	7.63379	6.64029	7.1178	7.10766	7.34566	7.28863	7.39472	6.4949	6.83582	7.76105	7.24134	8.04536	8.09004	8.1036	7.75033	7.72744	7.74231	7.73317	7.71186	7.30257	8.0429	7.95077
GLS2	protein_coding	ENSG00000135423.13	4.24208	4.24208	5.8405	5.51194	6.21531	5.8846	5.9807	5.88166	5.46367	5.22245	5.64092	4.95223	4.24208	5.59191	6.71828	6.45017	6.00329	4.87432	4.55852	4.89741	5.51474	5.99614	5.31581	5.64389	5.69139	4.64554	4.24208	5.06101	5.28655	5.38767	5.01363	5.35608
ITGA7	protein_coding	ENSG00000135424.18	4.24208	4.24208	6.18615	6.02833	5.91891	6.09785	6.2492	6.03209	6.31519	6.14838	6.48857	6.3069	4.24208	5.69764	5.93992	6.19417	6.02378	5.4414	5.17686	6.04875	5.65446	5.68947	5.81156	5.67181	5.71591	6.57223	6.23006	5.74758	5.80895	4.94424	5.58929	4.75012
TESPA1	protein_coding	ENSG00000135426.16	8.21257	7.99555	8.52153	9.17844	9.03265	8.50007	9.05731	8.9337	8.59075	9.04046	9.02129	6.15336	4.24208	6.75302	6.83541	6.76887	6.99236	6.20166	6.38969	7.77429	4.24208	6.24024	6.50137	6.87151	6.81133	6.97575	4.24208	5.5365	6.27121	6.50872	6.6554	5.63207
FAM186B	protein_coding	ENSG00000135436.8	4.24208	4.24208	5.43691	5.57292	5.35838	5.31316	5.65214	5.47554	5.37761	5.8064	5.5802	4.69392	4.24208	4.82604	4.77303	5.33587	5.31264	5.01341	5.17686	5.04135	4.24208	5.40912	5.35763	5.35174	5.26877	5.04137	4.24208	4.76415	6.56885	4.24208	4.24208	5.35608
AGAP2	protein_coding	ENSG00000135439.11	10.1193	10.0061	9.81428	9.89908	9.98779	9.93251	9.88821	9.98691	10.0054	9.73603	10.1369	9.85686	10.8636	9.97068	9.70993	9.57136	9.87171	10.1405	10.2411	10.4573	9.51634	10.0022	9.92503	9.89108	9.77135	10.3318	9.52976	9.6076	9.62283	9.59081	9.66772	9.58426
BLOC1S1	protein_coding	ENSG00000135441.7	8.44478	8.97758	8.6563	8.55721	8.62248	9.01117	8.01824	8.53321	8.37916	8.08583	8.74927	9.06831	4.69544	8.51913	8.61486	8.02201	8.26133	8.68577	8.48248	8.91875	8.56413	7.73974	8.49427	8.25467	8.36493	8.83174	9.23145	8.45105	8.31745	8.10544	8.70459	8.53598
PPP1R1A	protein_coding	ENSG00000135447.17	4.24208	4.24208	5.25661	4.66598	4.95845	4.74678	4.78553	4.87273	4.24208	4.24208	4.49492	5.41024	4.24208	4.82604	5.04721	4.62518	4.24208	4.94757	4.24208	4.70744	4.89369	4.7293	4.87141	4.76563	4.65195	4.24208	4.24208	4.76415	4.24208	4.24208	4.24208	4.95694
TROAP	protein_coding	ENSG00000135451.13	4.24208	7.16249	9.66311	9.70644	9.51388	9.60553	9.57106	9.27771	9.88028	9.50121	9.42785	9.45655	9.11224	9.18486	8.92341	9.42963	8.981	9.60664	9.27923	8.63809	7.14287	8.14914	8.22017	8.04948	8.32731	8.47416	7.42395	6.65355	7.59974	6.58234	8.2887	5.35608
TSPAN31	protein_coding	ENSG00000135452.10	8.99496	8.50207	8.03863	8.07334	8.17499	8.06677	7.87778	8.00913	7.94965	8.01634	8.18319	8.33142	8.76339	9.02849	8.27884	7.95297	7.92342	8.28879	8.65637	8.75568	9.26313	8.0273	8.49427	8.27837	8.50319	8.9321	9.4618	9.07871	8.57004	8.79039	8.28356	9.2325
B4GALNT1	protein_coding	ENSG00000135454.14	4.24208	4.24208	5.94811	5.98796	5.42677	6.04331	5.75603	5.81992	5.84066	5.97812	5.47043	5.32759	4.24208	5.59191	5.32778	5.73524	4.84524	5.51431	4.24208	5.89839	5.03685	5.49731	5.22587	4.84554	5.87405	5.74138	5.16422	5.95758	5.34705	4.24208	5.83457	5.70994
TFCP2	protein_coding	ENSG00000135457.10	7.35983	8.72295	9.06063	8.95241	9.0779	9.19153	8.99098	9.14905	9.11501	9.17132	9.29219	8.62681	7.38057	8.60336	8.6557	9.19021	8.99056	8.40768	8.7391	9.14844	9.16776	8.79951	8.90611	8.89328	8.85727	9.07461	9.23145	9.3714	9.15662	8.96248	8.82606	8.96423
FAIM2	protein_coding	ENSG00000135472.9	4.24208	4.24208	4.89875	4.24208	4.89713	4.74678	4.88361	4.80704	4.57765	4.68723	5.07029	4.24208	4.24208	4.24208	4.24208	4.78229	4.24208	4.24208	4.24208	5.66205	4.24208	4.24208	4.24208	4.24208	4.24208	4.81083	4.24208	4.24208	4.24208	4.24208	4.24208	4.24208
PAN2	protein_coding	ENSG00000135473.15	10.4766	11.168	8.31149	8.62508	8.8949	8.43635	8.53977	9.12644	8.84144	8.41733	9.32404	10.145	9.98636	9.97519	9.84352	9.32324	9.40938	9.81627	9.59636	10.3885	10.4912	10.4279	10.0879	9.98737	9.94012	10.6032	10.1564	10.7428	9.80937	10.0473	9.7027	10.8618
ESPL1	protein_coding	ENSG00000135476.12	4.24208	4.24208	10.8333	10.7027	10.8777	10.5543	10.8336	10.924	11.0231	10.8965	11.0543	10.5041	10.3995	10.1249	10.0888	10.4751	10.6007	10.8049	10.3703	9.23666	7.76027	8.78173	8.53407	8.89072	9.16068	9.0464	6.98871	7.23558	8.08852	7.4243	8.39262	5.97689
ZC3H10	protein_coding	ENSG00000135482.7	4.24208	6.83508	7.49095	7.40097	7.32397	7.02501	7.37595	7.41744	7.35945	7.57228	7.46139	6.82377	6.755	6.95427	6.92238	6.79606	7.08631	6.85798	7.31277	7.11411	7.14287	6.67065	7.0554	6.98368	7.36489	7.21574	6.23006	7.05365	7.64754	7.91939	7.58707	7.41696
SLC26A10	protein_coding	ENSG00000135502.18	4.24208	4.24208	4.24208	4.54236	4.53704	4.53446	4.48627	4.24208	4.24208	4.24208	4.95097	4.24208	4.24208	4.24208	4.24208	4.9018	4.67012	4.24208	4.94413	4.24208	4.24208	5.20328	5.1253	4.84554	4.88695	5.54032	4.24208	4.24208	4.61841	4.24208	4.24208	4.75012
MIP	protein_coding	ENSG00000135517.9	4.24208	4.24208	4.46265	4.24208	4.53704	4.82388	4.24208	4.24208	4.57765	4.78621	4.24208	4.24208	4.24208	4.24208	4.24208	4.84518	4.54531	4.24208	5.2256	4.24208	4.24208	4.24208	4.24208	4.54546	4.24208	4.24208	4.24208	4.24208	4.24208	4.24208	4.24208	4.24208
KCNH3	protein_coding	ENSG00000135519.8	4.24208	4.24208	4.89875	4.97116	5.32223	5.31316	5.17271	5.38417	4.57765	5.12221	4.99305	4.56223	4.24208	5.06247	4.85403	5.23869	4.84524	5.12933	5.2717	4.70744	5.15609	4.83741	5.31581	5.23066	4.94735	5.59422	4.24208	4.24208	5.28655	5.52591	4.24208	5.35608
LTV1	protein_coding	ENSG00000135521.9	8.35221	7.23115	9.17357	9.46566	9.03046	9.47081	9.29824	8.98488	9.56463	9.22709	8.91544	9.17737	8.75711	8.49413	9.50204	9.81987	9.26326	9.22754	8.7391	8.6163	8.49497	9.08683	9.34236	9.01788	9.24361	8.65606	8.8422	8.48685	8.84704	9.14852	9.31509	8.40043
MAP7	protein_coding	ENSG00000135525.18	4.87951	4.24208	5.76279	5.60213	5.96015	5.19597	5.91048	5.84087	5.89737	5.75228	6.12977	6.82377	6.58948	7.24577	6.46303	6.15093	6.62682	6.43162	6.85936	5.95063	6.99213	5.00712	5.43608	5.45884	5.26877	5.74138	5.84863	6.40918	4.89028	5.16436	5.08533	5.24321
AFG1L	protein_coding	ENSG00000135537.17	4.24208	7.1524	5.94811	6.00832	6.1476	5.77334	6.30298	6.11744	6.42857	6.2804	6.45885	5.77322	4.24208	5.12629	6.30583	5.90858	6.22927	5.84459	5.39734	5.84372	6.4036	5.85291	6.26866	5.91839	6.26716	6.16134	6.58652	6.40918	5.22164	6.43076	5.73599	4.95694
NHSL1	protein_coding	ENSG00000135540.11	4.24208	4.24208	5.11198	5.83485	5.52116	5.05948	5.75603	5.88166	5.58029	5.3937	6.37613	5.13512	4.24208	5.51508	5.63346	5.23869	5.03576	5.07361	5.31552	4.70744	5.7782	5.00712	4.55861	5.52428	5.30588	5.28983	4.24208	5.06101	5.64748	5.52591	4.93379	4.24208
AHI1	protein_coding	ENSG00000135541.21	4.24208	4.24208	7.53344	8.15091	8.08041	7.6707	8.65147	8.0378	7.61805	8.50311	7.84751	8.00715	7.02503	7.96653	7.53441	7.90094	7.81938	7.63317	7.93535	8.20367	8.0129	8.21966	7.91421	8.20606	8.18918	8.55086	8.47066	8.1205	8.05362	8.25927	7.98697	8.54519
HEY2	protein_coding	ENSG00000135547.9	4.24208	4.24208	4.46265	4.66598	4.24208	4.53446	4.24208	4.64284	4.24208	4.24208	4.24208	4.24208	4.24208	5.18531	5.15176	4.78229	4.54531	4.69092	4.55852	4.24208	5.3527	7.46229	7.12452	7.35897	7.04445	4.24208	6.23006	5.58218	6.70512	6.75041	6.08865	5.45676
PKIB	protein_coding	ENSG00000135549.15	4.24208	4.24208	4.24208	4.66598	5.01456	4.53446	4.24208	4.80704	4.57765	4.55747	4.85751	5.01848	4.24208	5.18531	5.47524	4.71059	4.84524	4.94757	5.17686	4.89741	5.15609	5.14321	4.55861	4.54546	5.05383	4.24208	5.04398	4.76415	4.24208	5.22574	5.54925	5.11328
SMPD2	protein_coding	ENSG00000135587.9	7.59759	8.36671	8.36889	8.17586	7.752	8.37308	8.10092	7.59975	7.98542	7.79087	7.65078	7.57251	7.93967	7.81942	7.82239	7.73695	7.59158	7.81706	7.99895	8.06007	7.57791	7.90073	7.8976	7.78231	7.75551	7.65402	8.0022	7.90245	8.47848	8.36343	7.72309	7.99189
REPS1	protein_coding	ENSG00000135597.19	8.74288	9.01093	9.80716	9.82115	9.38269	9.75371	9.9274	9.43006	9.86445	9.82397	9.35006	9.27438	9.31807	9.02268	9.41518	9.61648	9.2809	9.29489	8.7391	9.33319	8.90333	9.51433	9.33828	9.25473	9.17995	9.31649	9.44947	8.91216	9.39468	9.16299	9.7406	8.85008
TEC	protein_coding	ENSG00000135605.13	4.24208	6.43781	6.75624	7.21085	7.09621	6.90524	6.88203	7.20795	7.19445	7.01692	7.1791	6.25147	4.24208	6.7674	6.3868	6.805	6.74831	6.2585	6.339	5.95063	7.70662	6.36686	6.69913	6.653	6.55467	6.95817	6.89251	7.24771	7.22303	7.59781	7.21432	7.93679
PRADC1	protein_coding	ENSG00000135617.4	4.24208	6.36738	7.23118	7.27454	6.81311	7.31114	6.76083	7.07816	7.26476	7.14516	6.94853	7.94791	8.65607	8.09988	7.92919	7.57735	7.74744	8.08716	7.95687	7.94787	8.1293	7.47128	8.12844	7.73725	7.88873	7.4331	8.65413	8.23937	7.52998	7.69735	8.54638	8.35922
SEMA4F	protein_coding	ENSG00000135622.13	4.24208	7.72628	7.50526	7.5104	7.59358	7.38123	7.49069	7.49083	7.03065	7.47145	7.47579	6.76105	6.72878	6.86402	6.43307	6.87451	6.89155	6.86972	7.2873	6.88546	6.65894	6.58828	6.26866	6.46573	6.63809	7.12466	6.05416	6.82788	6.13555	5.33682	6.71962	6.24411
EGR4	protein_coding	ENSG00000135625.8	4.24208	4.24208	4.24208	4.24208	4.6585	4.24208	4.24208	4.24208	4.24208	4.24208	4.24208	4.69392	4.24208	4.24208	4.67641	4.24208	4.24208	4.24208	4.24208	4.24208	4.24208	4.58742	4.55861	4.54546	4.24208	4.24208	4.24208	4.24208	4.24208	4.24208	4.24208	4.24208
SMYD5	protein_coding	ENSG00000135632.12	9.88865	9.03544	9.45644	9.36657	9.10314	9.35005	9.38412	9.12264	9.4139	9.37264	8.97018	8.54222	8.5474	7.96653	9.07228	9.50757	9.13982	8.5816	8.19254	8.47005	8.49497	8.94714	9.00458	8.836	9.08295	8.33422	7.70099	8.51684	8.90284	8.41765	8.63776	8.36964
CCDC142	protein_coding	ENSG00000135637.14	7.87264	8.85436	8.31753	8.17997	8.22964	7.91097	8.36479	7.96715	8.32448	8.28875	7.8802	8.18079	7.85949	8.58769	7.7069	7.53579	7.92843	8.25418	8.50813	8.36936	8.47116	7.95271	7.77559	7.67285	7.88873	8.66139	7.75583	8.2866	7.42395	7.68932	7.13551	8.65133
EMX1	protein_coding	ENSG00000135638.14	4.24208	4.24208	5.8405	6.22946	5.11511	5.9263	6.04704	5.47554	4.98586	5.90757	5.235	5.07906	4.24208	5.24041	4.77303	5.16728	4.67012	4.7907	4.87123	4.24208	5.43707	5.25935	4.68883	4.54546	4.24208	4.24208	4.24208	5.38566	4.89028	4.24208	4.24208	5.11328
KCNMB4	protein_coding	ENSG00000135643.5	4.24208	7.06892	5.47273	5.73736	6.05745	4.74678	5.36055	6.10083	5.42159	5.06691	6.20516	5.13512	4.24208	5.4744	5.54145	5.04666	5.80103	5.07361	5.86296	5.04135	5.25991	6.28385	6.63181	6.31353	6.79085	5.59422	4.709	5.32966	6.21867	4.24208	6.13857	5.24321
USP15	protein_coding	ENSG00000135655.16	11.0855	10.7276	10.0814	10.3809	10.4127	10.2273	10.5464	10.3491	10.3742	10.577	10.386	10.289	9.50937	9.78435	9.98805	10.2455	9.93369	10.0839	9.83173	9.77403	9.84996	9.64382	9.65887	9.63926	9.68231	9.73005	9.76023	9.91904	9.23939	9.78282	9.98436	9.88136
GNS	protein_coding	ENSG00000135677.11	7.75762	9.12191	9.0019	8.70991	9.01945	8.94642	9.22276	9.12644	9.06596	8.90746	9.14983	10.3451	10.3985	10.0668	9.89157	9.76971	9.90367	10.3479	9.73441	10.5878	10.6191	9.92185	9.7352	9.89363	9.84076	10.64	10.5228	10.3389	9.82387	9.91514	9.92141	10.8339
CPM	protein_coding	ENSG00000135678.12	4.24208	4.24208	6.02557	6.89178	6.07601	5.90563	6.84047	6.41061	6.05289	6.9095	6.36541	5.52236	4.24208	6.27069	6.59003	6.36621	6.45035	5.67685	5.31552	5.72593	6.79689	5.96884	5.75729	5.45884	5.58742	5.21503	6.27045	5.98921	5.6901	5.60863	4.24208	6.03516
MDM2	protein_coding	ENSG00000135679.25	9.38183	8.89662	10.8079	11.185	11.1381	11.0127	11.4631	11.2102	10.8973	11.256	11.0191	12.9062	12.6193	12.923	13.5018	13.363	13.4899	11.9781	11.4957	12.1056	12.6931	12.6058	12.3214	12.5646	12.5005	11.2396	12.3062	11.648	12.5587	12.6408	12.5048	11.8
KLHL36	protein_coding	ENSG00000135686.13	10.6476	11.2574	9.69201	9.83682	9.82934	9.43058	9.99659	9.79851	9.43978	9.76795	9.89876	9.17737	9.45808	9.95401	9.00099	8.65594	9.25931	9.2342	10.11	9.90836	9.9536	9.23779	9.15814	9.27836	9.14115	9.89268	9.17262	10.0476	8.97153	9.2604	9.15583	9.5251
CHST5	protein_coding	ENSG00000135702.14	4.24208	4.24208	4.24208	4.90879	4.24208	4.24208	4.78553	4.80704	4.24208	4.68723	4.85751	4.24208	4.24208	4.99263	4.92501	4.24208	4.76537	4.24208	4.24208	4.24208	4.24208	5.49731	4.94433	4.84554	5.34154	4.24208	4.24208	4.24208	6.46222	4.24208	4.24208	4.24208
DYNC1LI2	protein_coding	ENSG00000135720.13	9.88865	10.1613	9.98809	9.95159	10.0774	9.72074	10.3568	10.0553	10.1018	10.2916	10.1029	10.615	10.4606	10.4518	9.86106	10.1777	10.2847	10.3315	10.4685	10.4655	10.9189	10.2521	9.82961	10.1087	10.0383	10.6278	9.95307	10.9597	9.50686	9.79773	10.1199	10.8655
FHOD1	protein_coding	ENSG00000135723.14	9.3427	8.94631	11.1306	11.2778	10.7391	11.0745	11.3634	10.6706	11.1103	10.9852	10.5203	9.9783	10.2117	9.99755	9.87308	10.4224	10.0143	10.3571	10.393	9.85054	9.36981	9.70727	9.49472	9.4803	9.70376	9.71478	10.0917	9.48931	9.43305	9.24688	9.46529	9.54814
CCDC102A	protein_coding	ENSG00000135736.6	4.69463	8.94344	9.23434	9.29083	8.7155	8.96457	9.1774	8.62489	9.03797	8.94787	8.62248	8.42895	8.66952	8.79284	8.10334	8.11268	7.68357	8.63966	8.62992	9.44438	9.56205	8.36549	8.35165	8.03097	8.23425	9.51179	9.52976	9.50682	9.21443	7.9398	8.29382	9.58426
SLC9A5	protein_coding	ENSG00000135740.17	7.61164	4.24208	6.94935	6.52958	6.92379	6.6521	7.06688	6.88986	6.29529	6.69193	6.96928	6.15336	4.24208	6.20663	6.62981	6.42673	6.49321	5.99107	6.40616	6.54846	6.21433	7.28985	6.96114	6.56265	7.31633	6.2243	6.3096	6.02003	7.23568	6.2593	6.71962	5.91565
AGT	protein_coding	ENSG00000135744.8	4.24208	4.24208	4.24208	4.24208	4.24208	4.74678	4.24208	4.24208	4.24208	4.24208	4.24208	4.24208	4.24208	4.24208	4.24208	4.24208	4.24208	4.24208	4.24208	4.24208	4.24208	4.24208	4.24208	4.24208	4.24208	4.24208	4.24208	4.24208	4.24208	4.24208	4.24208	4.24208
ZNF670-ZNF695	protein_coding	ENSG00000135747.11	4.24208	4.24208	4.46265	4.24208	4.53704	4.53446	4.96783	4.24208	4.24208	4.55747	4.6789	4.24208	4.24208	4.24208	4.24208	4.24208	4.54531	4.69092	4.24208	4.24208	4.24208	4.58742	4.68883	4.24208	4.24208	4.24208	4.709	4.24208	4.24208	4.24208	4.24208	4.24208
PCNX2	protein_coding	ENSG00000135749.19	7.48753	7.92115	7.37489	7.46356	7.675	7.51172	7.77701	7.88831	7.74205	7.95396	8.06202	7.76007	6.1384	8.21164	8.02375	7.99937	8.2089	7.90918	8.24148	8.26106	6.94586	9.06643	8.55884	8.8753	8.53052	7.69644	6.96528	7.22334	8.895	9.15143	9.16701	7.53358
KCNK1	protein_coding	ENSG00000135750.15	4.24208	4.24208	5.21113	5.17692	5.06654	5.00794	4.24208	4.80704	4.82073	4.55747	4.24208	5.28332	4.24208	4.71996	6.27197	5.42377	4.91523	6.03616	5.69989	4.24208	4.24208	5.72411	5.06982	5.55548	4.88695	5.42315	4.24208	4.24208	5.45749	5.64768	5.73599	4.24208
EGLN1	protein_coding	ENSG00000135766.9	9.7302	9.28523	9.42886	9.20284	10.3118	9.39757	9.36282	10.1692	9.23571	9.16677	10.0563	9.62852	9.4792	9.71587	10.1733	9.34426	9.80153	9.83827	9.66135	10.0147	10.1559	9.81768	9.48185	9.58977	9.68231	10.0141	10.1049	10.0595	9.23939	9.43267	9.46981	10.0778
CAPN9	protein_coding	ENSG00000135773.13	4.24208	4.24208	4.24208	4.24208	4.24208	4.24208	4.24208	4.24208	4.24208	4.24208	4.24208	4.24208	4.24208	4.24208	4.24208	4.24208	4.24208	4.24208	4.24208	4.70744	4.24208	4.58742	4.87141	4.24208	4.24208	4.24208	4.24208	4.24208	4.61841	4.24208	4.24208	4.24208
