## Supplemental Table 1 for "Enforced MYC expression selectively redirects transcriptional programs during human plasma cell differentiation" (part 3 of 3)

### Sheet: MYCT58I_D0-D20_RSEM_ProteinCod (continued)
		Day	D0		D3									D6								D13									D20
COG2	protein_coding	ENSG00000135775.14	8.02161	8.6821	9.30585	9.30967	9.3497	9.42895	9.31927	9.30145	9.12035	9.3366	9.06909	9.21423	9.20737	9.15332	9.28325	9.57898	9.38059	9.28637	9.1056	9.28344	9.29055	9.32622	9.24994	9.32826	9.35969	9.1409	9.03626	9.10851	9.32351	9.60782	9.38378	8.96423
ABCB10	protein_coding	ENSG00000135776.5	9.03945	8.43394	9.72489	9.88659	9.96962	9.87614	9.97259	9.84422	9.67408	9.82974	9.6957	9.07584	10.0312	8.99031	9.35168	9.70619	9.6272	9.14987	9.30866	9.19323	8.94421	9.36252	9.39037	9.52378	9.3324	9.15983	8.99156	8.7784	9.26089	9.48657	9.32511	8.93653
NTPCR	protein_coding	ENSG00000135778.12	7.75762	7.83018	8.57293	8.67541	8.37865	8.869	8.54188	8.42602	8.57914	8.6768	8.61175	7.95339	8.38157	8.20136	8.99855	8.7332	8.48794	7.98517	7.69377	8.09208	7.60754	8.88191	9.24994	8.96545	8.70583	7.97968	7.93265	7.71594	8.36371	8.80893	8.39739	7.67547
TAF5L	protein_coding	ENSG00000135801.9	9.43174	7.98996	9.34869	9.36837	9.16835	9.22013	9.20957	9.23257	9.23077	9.32233	9.22488	8.57807	8.42981	8.60336	8.94384	9.41552	9.0626	8.51381	8.53333	8.82061	7.93357	8.88191	8.76134	8.95571	8.64048	8.41856	7.45755	8.16545	8.44124	8.70588	8.77212	7.75744
GLUL	protein_coding	ENSG00000135821.19	4.69463	7.83018	10.2283	9.95877	10.8946	10.3479	10.0523	10.6796	9.75361	9.5649	10.1599	8.59567	9.72716	8.72647	11.4115	9.80695	10.7669	8.72099	8.6498	10.7092	7.14287	10.284	10.106	10.8883	10.8561	10.2705	7.7149	7.34114	9.02638	9.97044	9.91314	7.67547
RGS8	protein_coding	ENSG00000135824.12	4.24208	4.24208	4.68194	4.90879	4.24208	4.24208	4.83671	4.52591	4.24208	4.55747	4.49492	4.79435	4.24208	4.24208	4.67641	4.24208	4.24208	4.24208	4.24208	4.70744	4.24208	4.58742	4.24208	4.54546	4.24208	4.24208	4.24208	4.24208	4.24208	4.24208	4.24208	4.24208
RNASEL	protein_coding	ENSG00000135828.11	8.72054	7.45209	7.24409	7.29769	7.42195	6.96182	7.36153	7.57189	7.33171	7.28832	7.65499	7.21581	8.3189	7.77145	6.85768	7.07882	7.12218	7.21912	7.88572	7.51455	7.3685	6.74827	6.77573	7.1321	7.19087	7.58791	7.62931	7.86393	6.24521	6.669	7.27851	7.53358
DHX9	protein_coding	ENSG00000135829.17	10.8738	10.921	12.2814	12.2852	12.2635	12.2814	12.4064	12.2457	12.3036	12.435	12.0814	11.357	11.2537	11.1996	11.6337	12.4828	11.9638	11.6126	11.4559	11.2833	10.9247	11.5151	11.5459	11.518	11.5815	11.0899	10.7823	11.1459	11.1093	11.0761	11.5029	11.0798
KIAA1614	protein_coding	ENSG00000135835.12	7.03177	7.58469	5.36105	5.26274	5.52116	5.31316	5.38447	5.92108	5.81123	5.75228	5.55916	4.79435	4.24208	5.06247	5.79696	5.55475	5.87238	5.36264	5.12505	6.51616	4.70478	5.49731	5.70027	5.80174	5.58742	6.57223	4.24208	5.43854	4.89028	5.91886	5.70112	5.7827
NPL	protein_coding	ENSG00000135838.13	4.24208	4.24208	6.38619	6.14204	6.32575	6.42508	6.15812	5.95923	5.92474	6.00075	6.49833	6.13278	4.24208	5.82453	6.04718	6.4732	6.19433	5.54889	5.39734	6.86036	7.16313	6.55386	6.25032	6.4219	6.62649	7.15569	6.55492	6.59654	7.57026	7.28122	7.62027	7.43708
NIBAN1	protein_coding	ENSG00000135842.17	8.70437	7.31475	11.5636	11.2935	11.1708	11.3367	11.6891	11.3717	11.515	11.5935	11.3197	11.4268	10.2887	10.9126	11.0463	10.0262	10.6015	11.5606	10.8384	11.3865	11.239	11.0716	9.96388	9.9957	10.6101	11.5624	10.2255	10.9894	10.1978	9.52066	10.4488	11.6537
PIGC	protein_coding	ENSG00000135845.10	7.44099	8.50207	7.84242	7.8842	7.84021	7.84355	7.47295	7.55491	7.95567	7.84924	7.7913	7.57251	4.24208	7.53705	7.69482	7.5252	7.36528	7.61956	7.32116	8.21339	7.79923	7.54969	7.85808	7.48755	7.83106	7.97968	8.28829	7.38562	7.68465	7.86348	7.57017	7.58847
LAMC1	protein_coding	ENSG00000135862.6	9.69467	9.37757	8.77073	8.97148	8.91642	8.53089	9.18146	8.90741	8.62129	8.96897	8.63737	11.5771	11.4851	11.2563	10.6919	10.7289	10.9135	11.3198	10.8782	10.4655	11.1633	11.5022	10.9607	10.9336	11.0766	10.7351	11.0465	11.1751	10.7458	10.2559	10.364	11.4766
RC3H1	protein_coding	ENSG00000135870.12	9.61915	10.0575	9.39694	9.45723	9.49653	9.17798	9.78887	9.65328	9.51882	9.82107	9.78038	9.71784	8.92054	10.0035	9.51403	9.53917	9.71339	9.6471	9.79507	9.49691	9.6136	9.47509	9.21481	9.48539	9.30282	9.71222	8.7035	9.37685	9.02278	9.69599	9.35474	9.76032
MRPL44	protein_coding	ENSG00000135900.4	4.24208	6.72909	9.87821	9.90032	9.8167	10.0518	9.60771	9.78535	9.64471	9.66678	9.62183	9.26782	8.75395	9.09917	9.96078	9.66502	9.5646	9.14517	9.00639	9.05984	8.58646	9.50787	9.78393	9.62551	9.71569	8.7739	8.78439	8.63546	9.35526	9.31324	9.28205	9.01145
CHRND	protein_coding	ENSG00000135902.10	4.24208	4.24208	4.24208	4.54236	4.24208	4.24208	4.24208	4.24208	4.24208	4.24208	4.24208	4.24208	4.24208	4.24208	4.24208	4.95365	4.91523	4.7907	4.24208	4.24208	4.24208	4.83741	4.68883	4.54546	4.81981	4.24208	4.24208	4.76415	4.24208	5.60863	5.46418	4.75012
DOCK10	protein_coding	ENSG00000135905.19	10.8283	10.534	11.28	10.9939	11.243	11.2099	11.4325	11.3016	11.3912	11.4237	11.4371	10.77	10.9348	10.9359	9.94695	9.79827	10.5724	10.656	10.76	10.5804	10.1999	9.88906	9.41573	10.2175	9.90583	10.6224	9.87224	10.5929	9.51199	9.98353	10.0447	10.5939
TTLL4	protein_coding	ENSG00000135912.11	7.76391	7.17251	9.21831	9.18458	9.18617	9.41252	9.25137	9.34452	9.3264	9.36471	9.11686	8.64043	8.55103	8.24703	8.67417	9.53395	9.1884	8.71782	8.46388	8.53346	8.25565	8.69319	8.72431	8.68491	8.78858	8.5451	7.1215	8.43542	8.23272	7.97976	8.75738	8.67669
USP37	protein_coding	ENSG00000135913.11	6.92181	8.4257	8.88352	9.11556	9.55254	8.81997	9.40394	9.45748	9.11232	9.28499	9.44847	8.65393	8.4803	8.5518	8.46376	8.63168	8.78605	8.557	8.65309	8.28891	8.37175	8.00902	7.74493	7.93963	7.88873	8.71363	7.89657	8.71518	7.29727	7.54528	8.0368	8.22798
HTR2B	protein_coding	ENSG00000135914.6	4.24208	4.24208	4.8223	4.90879	4.24208	4.24208	4.78553	4.52591	4.90878	4.94184	4.6789	4.79435	4.24208	4.24208	4.54977	4.78229	4.76537	4.69092	5.35733	4.24208	4.24208	4.92792	5.1253	4.54546	4.24208	4.24208	4.24208	4.24208	4.24208	4.24208	4.24208	4.24208
SERPINE2	protein_coding	ENSG00000135919.14	4.24208	4.24208	5.76279	6.2953	6.7813	6.07994	6.41395	6.22788	6.25454	6.2255	6.53667	5.62339	4.24208	6.24969	7.15451	6.15093	6.12141	5.8703	6.15394	5.95063	5.03685	7.26932	6.47056	6.81732	7.45085	6.2243	4.709	5.5365	5.28655	5.33682	6.13857	4.24208
WNT10A	protein_coding	ENSG00000135925.9	4.24208	6.71524	5.52417	5.3409	6.69264	5.64993	5.5372	6.72429	5.46367	5.12221	6.54608	5.88023	4.24208	6.42739	7.50696	5.50438	5.93963	5.58235	6.15394	10.0797	10.3615	8.70456	8.55884	7.84203	8.01487	9.41114	9.70598	10.145	9.24557	8.39326	8.40214	11.0671
TMBIM1	protein_coding	ENSG00000135926.15	10.6925	10.9108	10.2181	10.1999	9.93259	10.2367	10.0707	9.94233	9.97181	9.93791	9.6763	9.04291	8.93174	9.60955	9.56762	9.21489	9.29447	9.12142	9.22291	10.2541	9.92474	9.69215	10.0145	9.77551	9.69039	9.84439	9.96178	10.073	10.2478	10.3537	9.9427	9.95905
CYP27A1	protein_coding	ENSG00000135929.9	4.24208	4.24208	5.11198	4.24208	4.6585	5.23681	4.92711	4.93185	4.24208	4.78621	4.74584	4.69392	4.24208	4.91488	4.85403	5.00171	4.84524	4.5601	4.55852	5.26558	4.89369	5.20328	4.68883	4.67034	4.24208	5.13296	4.24208	5.13685	5.28655	4.24208	4.24208	4.24208
EIF4E2	protein_coding	ENSG00000135930.14	7.63245	9.28068	9.88296	9.91146	10.0068	10.0088	9.81435	9.952	9.81422	9.92852	9.72978	9.68868	8.96752	9.71047	9.72031	9.85271	9.925	9.76512	9.5531	9.44438	9.40786	9.53991	9.92095	9.87568	9.89305	9.46691	9.49818	9.45107	9.53233	9.49574	9.80462	9.27733
ARMC9	protein_coding	ENSG00000135931.18	4.24208	6.64377	7.56448	7.71812	7.30206	7.61388	7.71819	7.24393	7.13123	7.79087	7.35102	7.13994	5.49034	7.23562	7.73667	7.59262	7.53996	6.36512	7.07488	7.31038	8.49497	9.14635	9.40603	9.12171	9.19329	7.02719	7.1215	8.17176	9.08954	8.81994	9.1073	7.55211
COX5B	protein_coding	ENSG00000135940.7	8.08313	9.3733	9.93354	9.66315	9.56318	10.1392	9.27942	9.48438	9.43121	9.18039	9.56965	10.0577	9.17478	10.0181	10.2764	9.71198	9.76162	10.0839	9.79507	9.76087	10.0689	9.53356	10.7516	10.2327	10.7506	9.33991	10.9032	10.093	10.4021	10.5179	10.5365	9.58426
REV1	protein_coding	ENSG00000135945.10	8.69129	9.80235	8.55259	8.51229	8.85582	8.46537	8.64363	8.90962	8.57524	8.76995	8.77256	8.65393	8.89218	8.63037	8.71338	8.61693	8.56367	8.37183	8.27178	8.37803	8.41401	8.69319	8.65711	8.679	8.51236	8.27975	8.21222	8.74503	8.41403	8.22649	8.75367	8.72609
TSGA10	protein_coding	ENSG00000135951.16	6.72517	7.34155	5.34109	6.04803	6.31054	6.09785	6.00767	6.34335	5.81123	5.63547	6.56471	6.23245	4.24208	6.69392	6.50673	6.04378	6.56169	6.18213	6.42242	5.95063	6.92212	6.91825	6.78808	6.80622	6.661	6.025	5.84863	7.06746	6.39384	6.61768	7.24678	6.61788
MFSD9	protein_coding	ENSG00000135953.11	6.85134	8.6436	7.90282	7.74626	8.02404	7.74661	7.9656	8.02149	7.86253	7.65988	8.05886	8.64043	8.44944	8.60725	8.15697	8.14052	8.50475	8.59202	8.90535	8.70842	8.52612	8.58249	8.1237	8.55855	8.53352	8.51597	7.95621	8.86248	8.403	8.30708	8.2887	8.52672
EDAR	protein_coding	ENSG00000135960.10	4.24208	4.24208	4.24208	4.24208	4.24208	4.24208	4.24208	4.24208	4.24208	4.24208	4.49492	4.24208	4.24208	4.24208	4.24208	4.24208	4.84524	4.24208	4.24208	4.24208	4.24208	4.24208	4.55861	4.24208	4.24208	4.24208	4.24208	4.87977	4.24208	4.24208	4.24208	4.24208
GCC2	protein_coding	ENSG00000135968.21	9.97464	9.893	8.78967	8.89613	9.46283	8.68953	9.33515	9.465	8.84144	9.28709	9.7842	9.71623	9.36627	9.75139	9.36876	9.24075	9.49413	9.43243	9.57576	9.36398	9.9536	9.61804	9.13484	9.58505	9.55088	9.57518	9.29259	9.94127	8.97526	9.75827	9.12748	9.73644
GPR45	protein_coding	ENSG00000135973.3	4.24208	4.24208	4.68194	4.54236	4.82897	4.65486	5.04261	4.52591	4.24208	4.78621	4.74584	4.69392	4.24208	4.71996	4.24208	4.71059	4.76537	4.5601	4.24208	4.70744	5.15609	4.7293	4.94433	4.84554	4.88695	4.24208	4.24208	5.32966	4.61841	4.24208	4.24208	4.24208
C2orf49	protein_coding	ENSG00000135974.10	8.93527	8.35808	8.25168	8.07776	8.163	7.99765	8.01824	8.15827	7.96765	8.00613	8.43064	8.14771	7.86537	8.69758	8.24624	8.27213	8.45373	8.31841	8.16512	8.30718	8.96138	8.63495	8.17045	8.47566	8.78102	8.42484	8.6755	8.87023	8.60413	9.03352	8.70074	8.80483
ANKRD36	protein_coding	ENSG00000135976.20	8.19412	8.90551	7.61475	7.03761	7.75734	7.73602	7.99371	7.90621	7.65566	7.64675	7.97064	8.84545	6.67478	8.37133	7.81683	7.57735	7.74175	8.41944	8.36303	8.42059	8.67246	8.82055	7.81743	7.87877	7.90745	8.83174	7.56924	8.47161	7.67546	7.27041	7.6607	8.72609
EPC2	protein_coding	ENSG00000135999.12	9.7302	8.98319	7.63112	7.86895	7.79938	7.58459	8.07778	8.15827	7.99129	8.38625	8.4428	8.23578	7.14739	8.68291	7.96476	7.97248	8.21301	8.15445	8.11344	8.25165	8.3803	8.34138	7.95757	8.0768	7.87928	8.70333	7.93265	8.65805	7.85692	8.38338	8.46704	8.86485
ARHGEF4	protein_coding	ENSG00000136002.20	4.24208	4.24208	4.24208	4.24208	4.24208	4.24208	4.587	4.24208	4.24208	4.24208	4.6789	4.69392	4.24208	4.24208	4.24208	4.24208	4.24208	4.24208	4.68871	4.24208	4.70478	4.83741	4.24208	4.54546	4.65195	4.24208	4.24208	4.61224	4.24208	4.59575	4.24208	4.95694
ALDH1L2	protein_coding	ENSG00000136010.14	6.526	4.24208	7.55421	7.91916	8.49782	7.5303	8.26602	8.81848	7.93142	8.35046	9.53152	9.99824	9.00244	10.1767	9.45483	8.01073	9.16537	10.2275	10.0503	10.1111	10.7889	10.8596	9.69276	10.613	10.2939	11.9021	10.2061	10.9597	10.7674	11.046	10.61	10.5398
STAB2	protein_coding	ENSG00000136011.15	4.24208	4.24208	4.55371	4.24208	4.53704	4.24208	4.24208	4.64284	4.57765	4.55747	4.49492	4.87852	4.24208	4.24208	4.24208	4.24208	4.24208	4.94757	4.24208	4.24208	4.24208	4.58742	4.24208	4.24208	4.24208	4.24208	4.24208	4.61224	4.24208	4.24208	4.24208	4.24208
USP44	protein_coding	ENSG00000136014.12	4.24208	4.24208	6.26819	6.00832	5.96015	5.81914	6.02094	5.92108	6.12378	6.12834	5.80515	5.32759	4.24208	4.91488	5.71821	4.78229	4.91523	4.87432	4.24208	4.24208	4.70478	4.92792	5.22587	4.76563	4.81981	4.24208	4.24208	4.87977	4.24208	4.24208	4.24208	4.24208
SCYL2	protein_coding	ENSG00000136021.19	9.11963	9.38606	9.11821	9.68352	9.4465	9.02854	9.62966	9.47547	9.06873	9.82974	9.59053	9.44497	8.13212	9.61534	8.87637	9.51023	9.29832	9.3243	9.35374	9.42365	9.84381	8.68556	9.05264	9.22261	9.03295	9.66797	9.5453	9.79836	8.5651	9.26845	9.24031	9.92777
CKAP4	protein_coding	ENSG00000136026.14	9.98671	8.51764	8.40529	8.28686	8.8973	8.27444	8.21396	8.69578	7.74902	7.75466	8.96345	11.8219	10.7694	12.0261	10.8974	10.8973	11.361	11.4478	11.7911	11.2993	11.9107	11.8699	11.946	11.7534	11.7847	11.2704	12.1262	12.0422	11.8742	11.393	11.3129	11.9328
PLXNC1	protein_coding	ENSG00000136040.9	9.44152	9.49017	9.01062	9.24065	9.86418	8.78973	9.52814	9.89745	9.12302	9.59402	10.1151	9.21878	8.51424	10.2306	8.44595	7.81266	8.89194	9.27995	9.98017	9.11779	10.2589	9.36013	8.61051	8.79287	9.01803	9.54095	9.4577	10.3801	8.50965	8.40306	8.62969	9.63249
APPL2	protein_coding	ENSG00000136044.12	7.56907	8.73963	7.32321	7.05594	7.20292	7.24492	7.33224	7.10981	7.1095	7.41819	7.28695	7.98052	7.29542	8.20651	7.50696	7.23089	7.22454	7.65999	7.80491	8.70154	8.29238	7.61591	7.55978	7.42473	7.53792	8.91436	8.34281	8.2866	7.28517	7.94654	7.58707	8.44048
WASHC4	protein_coding	ENSG00000136051.15	11.3292	10.8126	9.97035	10.1734	10.3288	9.93366	10.3484	10.3515	10.0453	10.3297	10.5525	10.2068	10.3965	10.2958	9.57744	9.53525	9.82575	10.2297	10.3901	9.71727	9.99861	9.74625	9.28847	9.94496	9.51188	9.7626	9.87224	10.1687	9.44919	9.88405	9.49442	10.3948
VILL	protein_coding	ENSG00000136059.14	5.18893	8.53688	7.09502	7.11825	7.13822	6.98926	7.25101	7.29279	7.00728	7.2096	7.77978	7.84532	6.84296	7.9296	7.8444	7.60773	7.6291	7.84649	7.95152	8.07082	7.92187	8.19295	8.33535	8.09026	7.86498	8.39953	8.29752	7.8082	8.54016	7.89868	7.69224	8.16953
NEK3	protein_coding	ENSG00000136098.17	5.2849	6.36738	6.23238	6.22946	6.23168	6.55596	6.62774	6.44936	6.12378	6.49456	6.51764	7.22501	8.22172	6.90343	7.17221	6.59316	6.98261	7.29859	6.8239	6.95812	7.1831	7.24847	7.22664	7.44598	7.17534	7.61029	7.74231	7.19854	7.98114	7.35458	7.48251	7.12518
VPS36	protein_coding	ENSG00000136100.14	9.46855	9.70222	8.90772	8.9036	9.10106	8.93034	9.02754	9.08796	8.92024	9.1484	9.34619	10.8908	10.3925	10.4933	10.0063	9.99332	10.273	10.7503	10.6144	10.586	11.0859	10.8383	10.6754	10.7095	10.8441	11.0347	11.3009	11.2408	10.7205	10.9658	10.7146	11.3394
CNMD	protein_coding	ENSG00000136110.13	4.24208	4.24208	4.24208	4.24208	4.53704	4.24208	4.24208	4.24208	4.24208	4.55747	4.24208	4.24208	4.24208	4.24208	4.67641	4.51337	4.24208	4.24208	4.24208	4.24208	4.24208	4.58742	4.87141	4.24208	4.24208	4.24208	4.24208	4.61224	4.24208	4.24208	5.50761	4.95694
TBC1D4	protein_coding	ENSG00000136111.14	4.24208	7.20214	6.73161	6.9322	7.66934	6.6521	7.22463	7.29279	6.80442	7.30522	7.44196	5.13512	6.52943	5.51508	5.98398	6.39076	6.31264	5.27664	5.31552	8.79499	5.15609	6.48221	6.54629	6.45128	6.89988	8.65072	5.84863	4.87977	6.07689	5.85684	7.44587	6.93842
THSD1	protein_coding	ENSG00000136114.17	4.24208	4.24208	5.05729	4.66598	4.95845	4.95229	4.587	4.93185	4.82073	5.06691	5.10608	6.41109	4.24208	6.11582	6.04718	5.71425	5.84908	6.68194	5.39734	5.95063	6.5374	7.16185	7.68801	6.98368	6.83151	5.42315	6.18835	6.726	7.19738	7.16926	7.15849	6.72223
BORA	protein_coding	ENSG00000136122.18	4.24208	8.35808	8.26426	8.16344	8.47541	8.41667	8.28633	8.26593	8.38807	8.20209	8.53659	8.47534	8.75395	8.25699	8.32248	8.27527	8.31572	8.32676	8.1605	7.78742	7.76027	7.7618	7.8056	7.99322	7.83106	6.97575	8.15239	7.34114	7.43492	8.0058	8.18769	7.12518
LRCH1	protein_coding	ENSG00000136141.15	7.72573	9.796	9.30787	9.32827	9.41662	9.07105	9.66294	9.54812	9.31479	9.7081	9.60248	8.6673	8.81871	8.93263	8.37617	8.61939	8.68654	8.39583	8.44123	8.70842	8.7404	8.52804	8.11894	8.39853	8.27076	8.63996	8.14217	8.82704	7.97368	8.08728	8.19319	8.85008
SUCLA2	protein_coding	ENSG00000136143.16	7.30878	6.98009	8.89163	9.32827	9.29418	9.10417	9.05289	9.20766	9.10695	9.10381	9.11383	9.01182	8.56549	8.70848	9.26916	9.47527	9.29639	9.16389	8.69195	8.45375	8.73375	9.07228	9.09191	9.16038	9.29754	8.47416	8.66129	8.65356	8.98636	8.56025	8.86781	8.59038
RCBTB1	protein_coding	ENSG00000136144.12	9.87862	8.97476	8.65312	8.1425	8.85334	8.68132	8.55865	8.78276	8.17274	8.20655	8.75902	9.0582	8.98911	8.83324	8.64326	8.49847	8.59224	8.85669	9.04939	8.74233	8.7667	8.77455	8.04053	8.36205	8.64604	8.07889	8.29752	8.81905	8.38629	7.91939	8.69688	8.48903
MED4	protein_coding	ENSG00000136146.15	9.66494	7.44389	8.74259	8.80337	8.91642	8.93725	8.62385	8.87385	8.87348	8.93453	8.83843	9.34048	8.23083	9.0429	9.2135	9.00453	8.90464	9.18007	8.6399	8.96542	9.09703	8.81357	9.13718	8.92857	9.20463	8.48623	9.40332	9.072	9.23008	9.18016	9.19186	9.37852
PHF11	protein_coding	ENSG00000136147.18	8.8079	9.51748	8.6193	8.7574	8.68794	8.78973	8.44596	8.77793	8.75807	8.45151	8.92239	8.60265	8.42188	8.89496	8.58913	7.85538	8.05281	8.73984	8.48617	8.76231	8.51063	8.44907	8.42666	8.45849	8.30637	8.55659	8.66129	8.60787	8.35801	8.50672	7.96782	8.35922
COG3	protein_coding	ENSG00000136152.15	9.05227	7.1524	8.61767	8.46928	8.76381	8.57592	8.96293	8.92935	8.61751	8.89649	8.9852	10.1414	9.24821	9.92163	9.36309	8.99886	9.18215	10.0516	10.0226	9.67581	9.97628	9.4992	9.29899	9.44072	9.39474	9.80166	10.2845	10.315	9.07574	9.16874	9.58263	10.2839
LMO7	protein_coding	ENSG00000136153.20	4.24208	7.87942	7.21815	7.42214	7.59358	7.29669	7.55108	7.50859	7.26476	7.57922	7.52738	6.41109	4.24208	6.58381	6.71828	6.52908	6.39093	6.27689	6.38969	6.30363	6.82287	7.08138	6.76326	6.68993	6.49171	6.54851	6.10052	6.40918	6.32166	6.30435	6.85387	6.75529
SCEL	protein_coding	ENSG00000136155.17	4.24208	4.24208	4.24208	4.24208	4.24208	4.24208	4.24208	4.24208	4.24208	4.24208	4.24208	4.24208	4.24208	4.24208	4.54977	4.24208	4.24208	4.24208	4.24208	4.24208	4.24208	4.24208	4.24208	4.24208	4.24208	4.24208	4.24208	4.24208	4.24208	4.24208	4.24208	4.24208
ITM2B	protein_coding	ENSG00000136156.15	11.3133	11.4067	8.85337	9.28703	9.61962	8.81497	9.11931	9.49471	8.7408	8.92915	9.70782	11.5399	11.1694	11.4955	10.869	10.0094	10.7059	11.0756	10.7736	11.8409	11.8267	11.5428	11.856	11.7258	11.7778	11.8302	12.7883	11.8248	12.2862	12.7884	12.3804	11.9613
NUDT15	protein_coding	ENSG00000136159.4	5.65711	7.66431	8.33154	8.45239	8.41948	8.62245	8.5142	8.34984	8.41012	8.59428	8.08398	8.26251	4.24208	7.46968	8.13487	8.48499	8.30424	8.35152	7.8631	7.19595	6.8734	7.61591	8.04556	7.80432	8.02346	7.23036	7.38952	7.30683	7.35627	7.39484	7.69224	7.19811
RCBTB2	protein_coding	ENSG00000136161.12	4.24208	4.24208	5.55708	6.26281	6.27958	5.64993	5.83584	6.34335	5.68524	5.93155	6.41814	9.38562	9.87059	9.43482	8.78024	8.60949	9.13336	9.12859	8.40656	8.9481	8.83041	9.68261	10.2827	10.1835	10.197	9.8397	9.84112	8.79072	10.343	10.132	10.4961	9.09524
LCP1	protein_coding	ENSG00000136167.15	13.0354	13.2477	14.8774	15.1017	15.1965	14.8459	15.1469	15.1218	14.9534	15.1883	15.1267	13.19	13.3058	13.117	13.7428	13.8644	13.8833	13.4089	13.2658	13.8708	11.7839	13.1483	13.2239	13.2333	13.0919	13.387	11.4205	11.8853	13.0131	12.8417	13.1236	12.2622
SETDB2	protein_coding	ENSG00000136169.16	10.4322	9.37969	8.50926	8.13403	9.33024	8.47492	8.36479	9.30145	8.65488	8.17958	9.78897	10.2046	9.51867	10.7813	10.1947	9.28336	9.99904	9.82804	10.4815	9.37698	10.2773	10.7193	10.1727	10.2022	10.4231	9.62777	9.82212	10.5404	9.33514	9.24416	9.38378	10.0229
SCRN1	protein_coding	ENSG00000136193.17	10.6644	10.7317	10.2373	10.0523	10.7257	10.1008	10.2591	10.8724	10.3264	10.1511	10.9293	9.93894	8.55828	10.1636	9.68287	8.66314	9.34936	9.90788	10.2224	9.41528	10.5319	10.0725	8.98385	9.05028	9.4046	9.71222	9.42448	10.3064	9.20812	9.07084	8.2784	10.2337
C7orf25	protein_coding	ENSG00000136197.12	4.24208	4.24208	6.65491	6.6077	6.19872	6.75264	6.44265	6.76509	6.1006	6.49456	6.0903	5.97827	4.24208	5.51508	5.69068	6.84885	6.713	6.20166	6.30407	7.09287	7.08026	5.96884	6.58973	6.56265	6.82146	7.14026	4.24208	6.02003	6.58919	7.08517	6.83959	6.65357
SPDYE1	protein_coding	ENSG00000136206.4	4.24208	4.24208	5.3207	4.83945	4.95845	5.15303	5.04261	5.03611	5.33148	5.17386	5.26436	4.95223	4.24208	5.24041	5.10126	5.36609	5.08909	5.12933	4.94413	5.35884	4.89369	5.36183	5.27198	4.84554	4.81981	5.13296	5.26889	4.76415	4.7728	4.24208	4.73351	5.11328
IGF2BP3	protein_coding	ENSG00000136231.14	4.24208	7.18245	5.3207	5.57292	5.98024	5.31316	5.57692	5.81992	5.46367	5.46886	5.87114	4.95223	4.24208	5.4744	5.04721	5.45138	5.69836	5.01341	4.55852	4.70744	5.7782	5.72411	5.78475	6.29728	6.23613	4.24208	4.24208	5.74758	5.50837	6.30435	6.93656	5.54812
RAPGEF5	protein_coding	ENSG00000136237.19	4.24208	6.56828	5.11198	5.81124	5.45924	5.15303	5.45282	5.84087	4.82073	5.432	5.64092	6.523	4.24208	7.7073	6.96387	6.59316	8.02506	6.22089	6.94965	5.72593	7.16313	7.58319	7.18115	7.53455	8.00622	5.54032	7.44085	6.92268	6.27121	7.69735	7.46431	6.09078
RAC1	protein_coding	ENSG00000136238.18	9.69304	10.9599	11.6595	11.8247	11.5746	11.7358	11.6374	11.4465	11.7333	11.6049	11.4164	11.121	10.8832	10.7109	11.1634	11.3933	11.0533	11.117	10.7675	11.0892	10.6963	10.7193	10.824	10.6383	10.7357	10.77	11.2077	10.6923	11.0213	10.4547	10.2372	10.8673
NUP42	protein_coding	ENSG00000136243.17	9.26111	7.93867	8.97034	9.12836	8.98366	9.22954	8.85346	9.00981	9.05203	8.82017	8.9752	8.9854	8.88643	9.07131	9.15561	9.17016	9.08954	8.6596	8.23271	8.87664	8.64436	9.39559	9.61071	9.50888	9.29224	8.81272	9.36443	8.98183	9.76709	9.70392	9.54028	9.10771
ZDHHC4	protein_coding	ENSG00000136247.14	7.61861	8.62216	8.09377	7.80626	8.25244	8.22622	7.81608	8.26247	8.03176	7.73	8.22329	9.04034	9.47729	8.76875	9.14021	8.74003	8.64168	9.07767	8.86909	8.92467	9.09185	8.88524	9.13953	8.5456	8.95004	9.09049	9.30176	9.1913	9.1826	8.94918	8.76477	9.20375
AOAH	protein_coding	ENSG00000136250.12	4.24208	4.24208	4.77977	4.76033	4.6585	4.65486	4.24208	4.80704	4.24208	4.68723	4.6789	5.52236	4.24208	5.51508	5.19928	5.12912	5.27237	5.01341	5.06959	8.6807	4.89369	5.9409	5.70027	5.84981	5.58742	9.4143	5.44746	4.61224	7.19738	5.33682	5.76981	7.65849
DGKB	protein_coding	ENSG00000136267.13	4.24208	4.24208	4.24208	4.24208	4.24208	4.24208	4.24208	4.24208	4.24208	4.24208	4.24208	4.24208	4.24208	4.24208	4.24208	4.24208	4.24208	4.24208	4.24208	4.24208	4.24208	4.24208	4.55861	4.24208	4.24208	4.24208	4.24208	4.24208	4.24208	4.24208	4.24208	4.24208
DDX56	protein_coding	ENSG00000136271.10	10.3074	9.89002	10.9021	10.9556	10.4808	11.0708	10.7873	10.4966	10.9289	10.6947	10.2952	10.0527	10.3284	9.9433	10.6568	10.9119	10.5304	10.2605	9.95646	9.96107	10.0872	10.7733	10.8684	10.7488	10.6671	9.91512	10.5306	10.0373	11.0374	10.478	10.4059	10.0458
HUS1	protein_coding	ENSG00000136273.13	4.56273	6.56828	8.38433	8.47263	8.25996	8.20341	8.31131	8.20231	8.4447	8.45151	8.02357	7.94791	7.41324	7.89168	7.78872	7.8427	7.963	7.76249	7.79896	7.72055	7.84956	7.97173	7.72621	7.63645	7.78114	7.69644	7.75583	7.88717	7.74735	7.4243	7.7307	7.78894
NACAD	protein_coding	ENSG00000136274.9	4.24208	4.24208	5.05729	5.81124	5.76197	5.10767	5.80458	5.47554	4.98586	5.26842	5.235	4.56223	4.24208	4.24208	5.44043	4.62518	4.24208	4.24208	5.00966	5.52168	4.70478	4.83741	4.55861	4.54546	4.24208	5.87141	4.24208	5.13685	4.24208	4.24208	4.24208	4.24208
DBNL	protein_coding	ENSG00000136279.21	12.3412	13.0886	12.3156	12.363	12.157	12.2825	12.1963	12.0893	12.1064	12.1209	11.9425	11.6852	11.4689	12.1026	11.3851	11.1753	11.2722	11.7795	12.2227	11.4003	11.1878	11.3569	11.2603	11.3457	11.1676	11.2661	11.2941	11.2857	11.2999	11.3456	11.1013	10.9783
TTYH3	protein_coding	ENSG00000136295.15	9.28738	9.32553	10.442	10.712	9.88855	10.2065	10.8871	10.0251	10.416	10.8709	9.95914	8.23128	7.52195	9.15332	9.01794	9.3883	9.21106	7.7991	8.97262	9.72745	9.08141	8.3939	8.53764	8.74557	8.08223	9.70965	7.18342	8.99252	7.94347	7.77528	7.50048	8.48903
MMD2	protein_coding	ENSG00000136297.14	6.156	4.24208	4.24208	4.24208	4.24208	4.24208	4.24208	4.24208	4.24208	4.24208	4.24208	4.56223	4.24208	4.24208	4.24208	4.24208	4.24208	4.24208	4.24208	4.24208	4.24208	4.24208	4.24208	4.24208	4.24208	4.24208	4.24208	4.24208	4.24208	4.24208	4.24208	4.24208
CIDEB	protein_coding	ENSG00000136305.11	7.25581	7.89147	7.33531	6.94212	7.2723	7.05987	7.05489	7.70088	6.79069	6.59689	7.55022	7.92014	8.3401	7.93582	8.03334	7.7952	8.11556	8.13078	8.39089	7.65036	7.83714	8.01514	8.00998	8.09917	8.30637	7.97968	7.07863	8.26318	7.07573	7.97976	7.91548	8.08347
TTC5	protein_coding	ENSG00000136319.12	7.59051	6.43781	8.30947	8.51554	8.22196	8.25239	8.65926	8.04588	8.37468	8.79675	8.14194	7.9424	7.59477	7.71457	7.83343	8.23067	8.01568	7.4983	7.74424	7.70678	7.62213	8.28688	8.03549	8.89328	8.16609	7.94501	8.17261	7.90245	8.07466	8.54263	8.47607	7.86479
NKX2-1	protein_coding	ENSG00000136352.18	4.24208	4.24208	4.24208	4.24208	4.24208	4.24208	4.24208	4.24208	4.24208	4.24208	4.24208	4.24208	4.24208	4.24208	4.24208	4.24208	4.24208	4.24208	4.24208	4.89741	4.24208	4.24208	4.24208	4.24208	4.24208	4.24208	4.24208	4.24208	4.24208	4.24208	4.24208	4.24208
ZFHX2	protein_coding	ENSG00000136367.14	4.24208	6.33068	6.82175	6.62029	6.29515	6.62871	7.28203	6.43657	6.42857	7.14516	6.74611	5.62339	4.24208	6.38995	5.71821	5.62602	6.19433	5.89546	6.02823	6.13959	6.25448	5.79033	5.67062	5.91839	5.85275	5.69449	4.24208	6.07943	6.21867	5.22574	6.08865	6.61788
MTHFS	protein_coding	ENSG00000136371.11	4.24208	6.70124	7.67281	7.81159	7.39464	7.57271	7.53836	7.29964	7.28422	7.89427	7.24817	6.36004	4.24208	6.09204	6.71828	6.45017	6.66443	6.44773	6.35612	6.86036	7.10144	6.60516	7.0755	7.38858	7.30214	5.78638	6.86737	6.70825	7.5603	7.51827	7.10032	6.61788
ADAMTS7	protein_coding	ENSG00000136378.15	4.24208	4.24208	7.44344	7.54292	7.72498	7.45449	7.7949	7.83323	6.31519	6.44817	6.97613	6.1736	4.24208	6.64783	6.66844	7.22433	6.26327	6.07965	7.1045	5.16122	5.83532	5.49731	5.86338	5.42444	5.97515	5.78638	5.36243	5.48871	5.73113	5.16436	5.9254	5.70994
ABHD17C	protein_coding	ENSG00000136379.12	4.24208	5.39549	6.94935	7.42913	7.03516	7.23736	7.01831	7.01262	7.14197	7.59298	6.96928	6.66808	4.24208	6.92909	7.58118	7.59262	7.84611	6.55529	7.04462	5.84372	6.4722	7.61591	7.42654	7.94459	7.72941	6.09504	6.48938	6.57698	7.30927	6.79701	7.16983	5.7827
IREB2	protein_coding	ENSG00000136381.13	9.60878	10.0075	10.365	10.4003	10.5626	10.2952	10.7532	10.6196	10.3505	10.6201	10.7476	10.2194	9.14144	10.0654	10.1668	10.5882	10.7124	9.97561	10.1372	9.62951	10.0069	10.0205	9.81357	10.2226	10.1362	9.94596	9.43286	9.90214	9.50171	9.7391	9.95242	9.97613
ALPK3	protein_coding	ENSG00000136383.7	4.24208	4.24208	4.9667	4.90879	5.20412	4.65486	5.20217	4.87273	4.71559	5.06691	4.99305	5.65503	4.24208	4.58076	5.60367	5.64875	5.42388	5.12933	5.2256	5.26558	4.89369	5.65371	5.35763	5.52428	5.50214	4.24208	4.24208	5.62596	5.60312	5.16436	5.8959	5.45676
TM6SF1	protein_coding	ENSG00000136404.16	4.24208	4.24208	5.21113	4.97116	5.96015	5.23681	5.7053	6.084	5.33148	5.26842	6.62794	5.55713	4.24208	5.66353	6.30583	5.20375	5.31264	5.84459	6.57486	6.64093	4.89369	6.30511	6.45488	6.53568	6.3702	6.70637	4.24208	4.97647	7.28517	6.79701	6.40266	6.29135
CIB2	protein_coding	ENSG00000136425.14	4.24208	4.24208	5.69368	6.17774	5.83185	6.06176	5.55725	5.55925	5.65138	5.46886	5.87114	5.23673	4.24208	5.66353	5.54145	4.84518	5.4915	5.32065	6.13386	5.44363	5.03685	5.75771	4.87141	5.27287	5.1017	5.48344	6.00598	5.48871	5.15138	4.24208	5.62787	5.85108
RSAD1	protein_coding	ENSG00000136444.10	8.78039	10.3831	8.93414	8.73525	8.53544	8.86175	8.67088	8.62489	8.98618	8.44021	8.4159	9.10559	8.4059	8.84974	9.71587	9.8673	9.58839	9.55266	9.24483	9.53992	9.20667	9.80543	9.95725	9.71044	9.87779	9.31986	9.71287	9.57003	10.0328	9.66787	9.58888	9.56631
NMT1	protein_coding	ENSG00000136448.12	10.1871	11.087	11.2598	11.3437	11.0753	11.2231	11.3628	11.0613	11.4136	11.4971	11.0272	10.2228	10.152	10.4785	10.1471	10.6749	10.4003	10.4138	10.2301	10.5015	10.4431	10.3791	10.3711	10.4476	10.2617	10.5739	10.1257	10.623	10.3841	10.3063	10.3518	10.5512
MYCBPAP	protein_coding	ENSG00000136449.15	4.24208	4.24208	4.99821	4.76033	5.60757	4.82388	4.66402	5.24667	4.24208	4.78621	5.66042	5.52236	4.24208	6.20663	5.15176	5.20375	5.93963	5.47852	5.67025	6.04875	4.89369	5.07824	5.60879	5.31316	5.87405	5.78638	4.24208	5.32966	5.07437	5.09795	5.54925	5.11328
SRSF1	protein_coding	ENSG00000136450.13	11.3855	11.0047	12.7237	12.6747	12.7102	12.765	12.8381	12.7204	12.6658	12.8263	12.5567	12.0593	11.9877	11.9559	12.2397	12.8099	12.6546	12.2994	12.3567	11.438	11.3817	12.0634	11.955	12.2247	12.2974	11.2325	11.4933	11.5005	11.5927	11.5639	11.9941	11.3695
TACO1	protein_coding	ENSG00000136463.8	6.46317	8.7789	9.17024	9.17433	8.79772	9.37909	9.11082	8.83019	9.09069	9.09424	8.76096	8.76381	7.57332	8.27179	9.31297	9.37815	9.01654	8.97275	8.87192	8.28891	8.27413	9.00955	9.32599	9.09089	9.52851	7.71718	9.16761	8.32104	9.15989	8.97566	9.1073	7.93679
TEX2	protein_coding	ENSG00000136478.8	7.21934	7.67832	8.67052	8.67541	8.51361	8.29974	8.98479	8.57839	8.48263	8.96897	8.49046	8.58865	8.06742	8.30574	8.42063	9.02886	8.94701	8.60922	8.42592	8.25165	8.20836	8.96929	8.59349	8.69959	8.74002	8.41224	7.88433	8.44586	8.31156	8.33809	8.64978	8.36964
DCAF7	protein_coding	ENSG00000136485.15	8.91293	9.91223	11.4303	11.4391	11.5081	11.3706	11.7842	11.6111	11.4992	11.6811	11.6391	10.78	10.86	10.8043	10.7084	10.9413	10.9622	10.8467	10.837	10.7279	10.3178	10.4095	10.351	10.7382	10.5683	10.725	9.81252	10.3815	10.0166	10.1437	10.6593	10.2393
LIMD2	protein_coding	ENSG00000136490.9	13.3083	13.4542	11.9799	11.8583	11.6435	11.9734	11.5122	11.582	11.8569	11.6731	11.6952	10.989	10.5071	11.4378	11.2626	10.7482	10.9851	11.0806	11.5156	11.9878	10.913	11.7825	12.229	11.9361	11.6327	11.5489	11.1504	11.3172	12.796	12.3103	12.0812	10.9492
BRIP1	protein_coding	ENSG00000136492.9	5.13649	4.24208	8.22404	8.20846	8.76645	8.14473	8.3504	8.74365	8.36569	8.40576	8.84027	7.98589	4.24208	7.51216	7.87679	7.97248	8.12865	8.13078	7.72552	7.46621	6.17286	6.82168	6.87157	7.01275	6.98306	7.04392	4.89958	5.98921	6.27121	6.00621	6.51692	5.70994
KAT7	protein_coding	ENSG00000136504.13	9.57365	9.62542	9.47094	9.73877	9.65131	9.43221	9.73374	9.72898	9.5607	9.78439	9.86579	9.2233	9.02089	9.00511	9.15122	9.62877	9.41826	9.4032	9.13876	9.46075	9.11248	9.29651	9.24342	9.26067	9.0768	9.49698	8.10054	9.1505	8.9678	8.93912	8.9348	9.15052
RTP4	protein_coding	ENSG00000136514.3	4.24208	4.24208	6.04683	5.83485	6.18191	5.9263	5.86627	6.22788	5.42159	5.8064	6.16803	6.8954	6.05231	6.22834	6.20141	5.92634	6.31264	6.14215	6.93869	7.62129	6.43835	6.14826	6.76326	6.67773	6.22033	6.88552	7.05669	6.29221	6.37022	6.58234	6.29915	7.2216
ACTL6A	protein_coding	ENSG00000136518.17	6.38016	8.47441	9.74292	9.81984	9.78588	9.93136	9.75296	9.78415	9.7707	9.65707	9.64407	9.1913	7.5294	8.93572	9.57254	9.95188	9.63484	9.41301	8.80557	9.02171	8.91513	9.17657	9.28	9.36183	9.4858	8.65606	9.0581	8.74503	8.63742	8.93912	9.49885	8.59038
NDUFB5	protein_coding	ENSG00000136521.13	9.0826	9.55185	9.36915	9.35935	9.46769	9.50064	8.94712	9.2166	9.30308	9.16905	9.41682	9.51126	8.07757	9.22839	9.79662	9.29575	9.30024	9.27995	9.15969	9.20299	9.81893	9.69215	10.1635	9.96207	10.1124	9.15607	10.5596	9.71906	10.3139	10.1394	10.2145	9.64963
MRPL47	protein_coding	ENSG00000136522.14	6.54126	7.69219	8.67993	8.86332	8.406	8.74577	8.56697	8.34331	8.58689	8.6768	8.33724	8.71315	7.98892	8.08318	9.07922	9.00453	8.68064	8.50649	8.5581	7.81331	7.92187	8.48471	8.96811	8.8119	9.17804	7.32863	8.66129	8.1008	8.87122	8.70588	8.60931	7.95077
TRA2B	protein_coding	ENSG00000136527.18	11.3951	11.5942	11.9013	11.8574	11.8736	11.9178	11.8744	11.8302	11.8537	11.8995	11.7849	11.9175	10.8774	11.4449	11.8048	11.9773	11.7531	12.2026	11.6047	11.6816	11.1902	11.5874	11.6866	11.4947	11.6852	11.2687	11.0816	11.2198	10.9399	10.8818	11.3942	11.0813
SCN2A	protein_coding	ENSG00000136531.18	4.24208	6.42056	4.86178	5.22091	5.20412	4.95229	5.23063	5.41559	4.71559	5.3937	5.47043	4.79435	4.24208	4.58076	5.63346	6.05967	5.87238	4.69092	5.2256	4.24208	4.24208	5.07824	5.35763	5.49209	5.34154	4.24208	4.24208	4.76415	4.24208	4.24208	6.1628	4.24208
TBR1	protein_coding	ENSG00000136535.15	4.24208	4.24208	4.24208	4.24208	4.24208	4.24208	4.24208	4.24208	4.24208	4.24208	4.59919	4.95223	4.24208	4.24208	4.24208	4.78229	4.24208	4.24208	4.24208	4.70744	4.24208	5.00712	4.87141	4.91557	4.65195	4.81083	4.24208	4.97647	4.24208	4.24208	4.24208	4.75012
MARCHF7	protein_coding	ENSG00000136536.15	9.64646	10.3125	9.85491	10.1652	10.3447	9.78722	10.1348	10.2137	9.88028	10.1442	10.3835	10.171	9.41888	10.2456	9.85299	10.1031	10.0582	9.91204	9.9391	10.152	10.6047	9.97437	9.91276	10.0709	9.90351	9.99945	10.4891	10.4451	9.64868	9.87178	10.0746	10.0998
SCN7A	protein_coding	ENSG00000136546.16	4.24208	4.24208	4.24208	4.24208	4.24208	4.24208	4.24208	4.24208	4.24208	4.24208	4.24208	4.24208	4.24208	4.82604	4.24208	4.24208	4.24208	4.24208	4.24208	4.24208	4.24208	4.58742	4.24208	4.24208	4.24208	4.24208	4.24208	4.24208	4.24208	4.24208	4.24208	4.24208
TANK	protein_coding	ENSG00000136560.14	9.40999	7.62867	9.77539	10.5424	10.1599	10.0131	10.2195	9.96267	9.79597	10.3348	10.1014	9.55321	8.37748	10.1194	9.63033	9.68986	9.50584	8.93782	9.0741	10.7563	10.0423	9.5877	9.85549	9.78791	9.70642	9.5667	9.6886	9.71906	9.93114	10.1247	9.63388	9.56179
BLK	protein_coding	ENSG00000136573.14	12.8587	13.511	10.7895	11.0853	10.961	10.6194	10.7873	10.9381	10.5126	10.6416	11.2178	9.54238	10.0063	10.6464	9.16867	8.86801	9.54365	9.43435	10.2681	7.83874	9.86219	8.77095	9.91549	9.59605	9.69308	8.5451	9.56449	10.3206	10.068	10.4214	10.707	8.96423
GATA4	protein_coding	ENSG00000136574.18	4.24208	4.24208	4.46265	4.24208	4.24208	4.65486	4.66402	4.24208	4.24208	4.24208	4.24208	4.24208	4.24208	4.24208	4.67641	4.24208	4.24208	4.24208	4.24208	4.24208	4.24208	4.58742	4.55861	4.24208	4.24208	4.24208	4.24208	4.24208	4.89028	4.24208	4.24208	4.24208
EPRS1	protein_coding	ENSG00000136628.18	9.8333	10.3324	11.6587	11.6993	12.1225	11.6428	11.9417	12.1388	11.9599	11.8169	12.0886	12.0169	11.0629	11.5961	12.4152	12.4863	12.464	12.029	11.6249	11.4646	11.853	12.7391	12.3683	12.5479	12.6169	12.0634	11.5873	11.9629	12.3573	12.4916	12.6103	11.975
KCTD3	protein_coding	ENSG00000136636.13	5.88257	4.24208	7.21377	7.72944	7.64068	7.51794	7.60495	7.69573	7.46525	7.51555	7.52277	8.53494	8.7349	8.0549	8.79718	9.00075	8.78605	8.29306	8.35092	7.81331	8.60116	8.87186	8.84707	8.85709	8.98991	8.07088	8.68255	8.38209	8.26356	8.29132	8.33913	8.46981
RPS6KC1	protein_coding	ENSG00000136643.12	4.24208	7.74635	7.91087	8.12978	7.87008	7.93892	8.28633	7.68538	8.02031	7.98549	8.12692	7.60788	7.77453	7.53705	7.49304	6.84019	7.43777	7.69283	7.7749	7.97103	8.3888	7.27962	7.13412	7.29781	7.59118	8.22312	7.96785	8.26318	7.14462	7.24856	7.79741	8.1932
CBWD2	protein_coding	ENSG00000136682.15	8.89025	8.88467	9.27209	9.36837	9.54182	9.37401	9.24879	9.48438	9.34707	9.33457	9.35906	10.1149	9.53892	9.6345	10.1172	9.9092	9.873	10.1569	9.90511	9.55524	9.66338	10.0755	10.0769	9.65288	10.0645	9.67851	9.90572	9.76342	10.3314	9.91684	9.88803	10.2562
IL36G	protein_coding	ENSG00000136688.11	4.24208	4.24208	4.24208	4.54236	4.24208	4.24208	4.24208	4.24208	4.24208	4.24208	4.24208	4.87852	4.24208	4.24208	4.24208	4.78229	4.24208	4.24208	4.68871	4.24208	4.24208	4.83741	4.24208	4.24208	4.24208	4.24208	4.24208	4.24208	4.24208	4.24208	4.24208	4.24208
IL36A	protein_coding	ENSG00000136694.9	4.24208	4.24208	4.24208	4.24208	4.24208	4.24208	4.24208	4.52591	4.24208	4.24208	4.24208	4.24208	4.24208	4.24208	4.24208	4.24208	4.24208	4.24208	4.24208	4.24208	4.24208	4.24208	4.24208	4.24208	4.24208	4.24208	4.24208	4.24208	4.24208	4.24208	4.24208	4.24208
SMPD4	protein_coding	ENSG00000136699.19	9.43174	10.289	11.8262	11.7255	11.4397	11.697	11.7089	11.4966	11.8545	11.8235	11.2881	10.8815	10.9208	10.5417	10.9258	11.6104	11.3522	11.114	10.6136	10.6868	10.1756	10.7607	10.8152	10.7725	10.6739	10.564	9.63152	10.2644	10.5896	10.4964	10.6662	9.99638
WDR33	protein_coding	ENSG00000136709.12	10.1672	9.21783	10.5367	10.6812	10.7617	10.5603	10.5755	10.7558	10.8049	10.6971	10.7602	10.8599	10.3965	10.8615	10.8014	10.9491	10.9322	10.737	10.5125	10.7891	11.1396	10.7973	10.8528	10.6269	10.6263	11.0408	10.9137	11.1681	10.7833	10.8083	10.7316	11.1064
CCDC115	protein_coding	ENSG00000136710.10	10.0105	9.24844	8.36695	8.2205	8.59008	8.41336	8.14053	8.36927	8.25307	7.93793	8.54789	8.56384	7.61591	8.96327	9.00342	8.38976	8.56046	8.71782	8.6498	8.46193	8.25565	8.44002	8.85851	8.44809	8.91595	8.66139	8.08994	8.30965	8.75474	8.77162	8.65774	8.10859
SAP130	protein_coding	ENSG00000136715.19	8.42516	7.91527	8.98178	8.80337	9.14829	8.75623	9.03204	9.23785	9.06041	9.14609	9.26646	8.65728	8.10758	9.02849	8.81115	8.97208	9.0626	8.9754	8.44123	9.13319	8.89739	8.41252	8.39162	8.73136	8.39829	9.24384	8.46248	9.02762	8.10225	8.15277	8.84011	8.52672
BIN1	protein_coding	ENSG00000136717.15	11.5678	11.346	9.58279	9.67046	9.97191	9.62562	9.33637	9.95307	9.46941	9.18716	10.1249	7.56533	6.5447	8.76527	8.56624	7.51454	8.97619	7.67322	9.23391	9.11779	8.6157	7.39772	7.47986	8.32082	8.16221	8.92326	6.67706	8.37665	7.64754	7.08517	7.39868	7.64131
HS6ST1	protein_coding	ENSG00000136720.7	9.7302	9.22495	8.34936	8.02377	8.32591	8.4034	8.2609	8.48359	8.03744	8.10508	8.02682	8.43679	8.49925	8.70486	8.95394	9.55857	9.6605	8.26726	8.64321	8.73562	9.41203	9.10409	9.26934	9.22261	9.44657	9.08257	8.93956	9.27543	9.33224	8.93912	9.34985	9.27733
UGGT1	protein_coding	ENSG00000136731.13	9.66327	9.89449	10.6401	10.6409	10.8199	10.5347	10.9089	10.861	10.6685	10.7687	10.8595	11.8754	11.4818	11.7963	11.2293	11.5098	11.4454	11.8825	11.6232	11.38	11.2214	11.4041	11.262	11.532	11.3972	11.5624	11.7536	11.3944	11.3566	11.3966	11.1902	11.8369
GYPC	protein_coding	ENSG00000136732.16	10.1589	9.58173	9.22688	9.1988	9.21153	9.45966	8.68812	9.06634	9.15984	9.08219	9.17771	9.50569	9.41091	9.65152	9.96702	9.46981	9.49245	9.40516	9.34158	10.1918	10.1707	10.1072	10.5481	10.0888	10.0426	10.5251	11.0176	10.0847	11.1963	10.5731	10.147	10.4125
STAM	protein_coding	ENSG00000136738.15	4.24208	4.24208	7.69788	7.59965	7.73585	7.77277	7.98128	7.96288	7.6923	8.01634	8.02032	7.64918	6.68848	7.73617	7.65795	7.69045	7.64139	7.79307	7.86879	8.06007	8.20836	7.79782	7.50211	7.8579	7.8113	7.83565	7.68694	7.79186	7.08978	7.46264	7.92874	8.35922
ABI1	protein_coding	ENSG00000136754.17	9.60356	10.5186	10.0376	10.1433	10.2808	10.0916	10.1418	10.3653	10.0772	10.2285	10.4427	9.71944	9.25713	9.85135	9.63662	9.40983	9.62413	9.37135	9.33955	9.86291	9.95646	9.56712	9.92639	9.80563	9.68096	9.54095	10.0864	9.77378	9.72133	10.1868	9.84345	9.92073
YME1L1	protein_coding	ENSG00000136758.19	10.4342	10.428	10.9494	11.0913	11.2543	10.9874	10.9797	11.1125	11.1389	11.175	11.2803	11.4999	10.8889	11.3646	11.3673	11.631	11.3061	11.4878	11.0572	11.1075	11.178	11.0082	11.0758	11.2055	11.1877	11.0254	11.3625	11.2228	10.9256	11.0016	11.2201	11.2593
DNAJC1	protein_coding	ENSG00000136770.11	4.24208	8.20763	8.28087	8.42147	8.43947	8.10011	8.20332	8.01326	8.39251	8.28031	8.25678	10.3231	8.88356	9.88692	9.41701	8.9817	8.81596	10.2062	9.69516	10.6118	10.6635	9.40258	9.66863	9.51717	9.55236	10.7896	11.3404	10.5964	10.3785	10.0948	10.0187	11.1731
NIPSNAP3A	protein_coding	ENSG00000136783.10	8.0781	7.05812	7.7646	7.8842	8.42283	7.97983	7.65291	8.12814	7.70669	7.8663	8.04932	8.26251	7.09771	8.23701	8.54966	8.59701	8.62026	8.22766	8.17432	7.56128	7.79923	8.3607	8.60032	8.4446	8.91134	7.56517	8.23162	8.1008	8.52499	8.51126	8.74996	6.93842
LRRC8A	protein_coding	ENSG00000136802.12	9.21396	7.86727	9.16913	9.16194	8.74254	8.75884	9.32418	8.80192	9.32409	9.44778	8.66876	9.19822	8.29739	9.21573	8.60526	9.14299	9.2474	9.45729	8.94072	9.18339	9.09185	8.19295	8.38767	8.73421	8.41795	9.12942	8.08994	8.9854	8.1884	8.0058	8.23643	9.14448
CDK9	protein_coding	ENSG00000136807.14	10.4785	9.16451	10.6878	10.7566	10.3225	10.6372	10.4695	10.2455	10.6666	10.4243	10.3118	9.954	9.96475	10.4013	9.86641	10.1284	10.1226	9.91756	10.1407	10.4012	9.88034	10.1451	10.256	10.2297	9.74185	10.5893	10.2207	10.0459	10.3855	10.1053	10.2319	10.2194
TXN	protein_coding	ENSG00000136810.13	4.87951	7.48443	10.4033	10.2029	10.4426	10.6714	10.0012	10.1338	10.3686	9.93121	10.1525	10.3147	9.14144	9.55631	11.2262	10.6456	10.6513	10.3712	9.89406	10.0449	9.99861	10.5078	11.175	11.0002	11.5698	9.67588	10.6646	9.76342	11.0957	11.1396	11.3229	9.61514
ODF2	protein_coding	ENSG00000136811.16	8.62753	8.74625	10.2079	10.1007	10.2854	10.2329	10.1842	10.4297	10.373	10.3297	10.4666	9.97293	8.97295	9.5703	9.81888	9.93516	9.89733	9.91894	9.36779	9.62225	8.70683	9.44607	9.39037	9.40718	9.36643	9.32657	8.81679	9.03453	8.949	9.11616	8.82253	8.85749
ECPAS	protein_coding	ENSG00000136813.14	9.56652	9.77837	10.9263	11.0577	11.0366	10.8063	11.252	11.1082	10.9455	11.2229	11.091	10.7746	10.5693	10.4838	11.0111	11.2076	11.1114	10.8474	10.7675	10.8384	11.355	11.3503	11.1462	11.2345	11.1256	11.1927	10.9752	11.3313	11.2215	11.3424	11.1909	11.4265
TOR1B	protein_coding	ENSG00000136816.16	7.13364	4.24208	8.11246	8.09967	8.29698	8.18799	8.04235	8.14329	8.05997	8.20655	8.14493	8.55667	7.93967	8.85629	8.01408	8.0145	8.14592	8.56759	8.88035	8.78851	8.80527	7.96542	7.95757	8.19365	8.33077	8.49223	8.4293	8.82704	7.51973	8.51126	8.0368	8.81247
SMC2	protein_coding	ENSG00000136824.19	6.77705	7.46025	10.4845	10.4359	10.9576	10.4228	10.7712	10.924	10.5714	10.7657	10.9621	10.6253	9.78379	9.7549	10.2022	10.4448	10.4339	10.6209	10.11	9.35962	8.5184	9.22733	9.02248	9.45288	9.55383	9.34654	8.4293	8.44586	8.68823	8.60763	9.29739	8.41055
KLF4	protein_coding	ENSG00000136826.15	8.41326	6.67281	5.36105	6.35794	5.16084	5.96658	5.80458	5.08299	5.23155	5.432	4.95097	5.41024	4.24208	4.24208	5.28699	5.50438	4.54531	4.5601	4.24208	5.84372	4.24208	5.14321	5.31581	4.24208	4.74324	4.24208	4.24208	4.97647	4.24208	4.24208	4.24208	4.24208
TOR1A	protein_coding	ENSG00000136827.12	9.04459	8.05561	9.58112	9.34115	9.31593	9.64824	9.26419	9.20945	9.46521	9.33253	9.17188	9.61824	9.44448	9.47363	9.19871	9.47799	9.2454	9.5615	9.16199	9.88733	9.3395	9.14357	9.44254	9.11516	9.23627	9.47297	9.518	9.35768	9.22071	9.57791	9.10149	9.56631
OR1J1	protein_coding	ENSG00000136834.3	4.24208	4.24208	4.24208	4.54236	4.24208	4.24208	4.24208	4.52591	4.24208	4.24208	4.24208	4.24208	4.24208	4.24208	4.24208	4.24208	4.24208	4.24208	4.24208	4.24208	4.24208	4.24208	4.24208	4.24208	4.53239	4.24208	4.24208	4.24208	4.24208	4.24208	4.24208	4.24208
OR13C9	protein_coding	ENSG00000136839.1	4.24208	4.24208	4.24208	4.24208	4.24208	4.24208	4.24208	4.24208	4.24208	4.55747	4.24208	4.24208	4.24208	4.24208	4.24208	4.24208	4.24208	4.24208	4.24208	4.24208	4.24208	4.24208	4.24208	4.24208	4.24208	4.24208	4.24208	4.24208	4.24208	4.24208	4.24208	4.24208
ST6GALNAC4	protein_coding	ENSG00000136840.19	9.23211	9.30552	10.0346	9.8891	9.70171	9.89754	9.69358	9.77085	9.87555	9.56836	9.86579	11.0329	11.1474	11.4717	10.751	10.4873	10.649	11.2596	11.4624	11.4235	11.4039	11.5157	11.3696	11.3322	11.2816	11.7544	11.9124	11.3768	11.7261	11.6069	11.0889	11.8256
TMOD1	protein_coding	ENSG00000136842.14	7.95731	4.24208	7.16929	6.82882	7.3668	7.20673	6.79033	7.2368	5.37761	6.44817	6.69673	6.83597	4.24208	6.22834	7.96476	6.76887	6.8052	6.2585	6.02823	4.89741	6.17286	7.4979	7.96821	7.56072	7.07835	5.21503	5.79111	5.85731	5.9833	4.94424	4.24208	5.45676
STXBP1	protein_coding	ENSG00000136854.23	4.24208	4.24208	5.95949	6.06741	6.60997	5.94661	6.27098	6.60525	5.97764	6.46381	6.34371	6.3943	4.24208	5.66353	6.40241	6.23598	6.47907	5.76383	6.19317	7.25434	6.7704	7.06949	6.65914	6.653	6.55467	7.47036	6.96528	6.34027	7.28517	7.03472	7.07635	6.03516
SLC2A8	protein_coding	ENSG00000136856.18	7.7888	6.76981	7.19615	7.5038	7.17901	7.46741	7.03672	7.01262	7.05364	7.22748	7.34054	7.65595	7.42929	8.13811	7.39902	8.05532	7.79763	7.47578	8.08932	8.10259	7.83714	7.44414	7.88642	8.0813	7.89812	8.2086	8.07926	8.04688	8.14266	7.70534	8.20956	7.89403
ANGPTL2	protein_coding	ENSG00000136859.10	4.24208	4.24208	4.24208	4.24208	4.6585	4.24208	4.24208	4.64284	4.57765	4.24208	4.6789	4.24208	4.24208	5.18531	4.54977	5.00171	4.91523	4.69092	5.5428	5.16122	4.24208	4.7293	4.24208	4.54546	4.65195	4.24208	4.24208	4.24208	4.24208	4.24208	4.24208	4.24208
CDK5RAP2	protein_coding	ENSG00000136861.18	9.76798	9.88853	9.79136	9.98126	10.1162	9.74455	10.17	10.2146	10.1205	10.2491	10.4035	10.216	9.7807	9.91068	9.65684	9.86834	9.95092	10.3793	9.83173	9.68976	9.2769	9.53568	9.51291	9.48369	9.5494	9.49996	8.68957	9.28995	9.43845	8.95917	9.43092	9.31544
ZFP37	protein_coding	ENSG00000136866.14	6.55634	4.24208	5.45498	5.68525	5.66149	5.38358	5.65214	5.81992	5.11838	5.8064	6.0903	5.90551	4.24208	5.79411	5.93992	5.69285	5.72492	6.0581	5.98329	4.24208	5.99163	5.4542	5.57648	5.42444	5.78638	5.35886	6.38451	6.1903	5.40386	5.33682	5.8959	5.7827
SLC31A1	protein_coding	ENSG00000136868.11	4.24208	4.24208	8.75005	8.61904	9.07366	8.61672	8.81388	9.13213	8.82842	8.66391	8.8329	9.28308	8.80355	9.0685	8.93621	9.58024	9.32312	9.39134	8.75448	9.07055	9.22574	8.30195	8.69908	8.62158	8.74521	9.06661	9.10606	9.23398	8.02507	7.79785	8.6175	9.04426
TLR4	protein_coding	ENSG00000136869.16	4.24208	6.86034	5.70785	5.3409	6.59774	5.77334	5.23063	6.63877	5.75	5.3538	6.66277	4.24208	4.24208	5.69764	4.54977	4.78229	5.61459	4.5601	5.81115	4.24208	5.15609	4.24208	5.06982	5.64389	5.50214	4.93645	4.24208	4.61224	4.89028	4.94424	5.37113	4.24208
ALDOB	protein_coding	ENSG00000136872.20	4.24208	4.24208	4.24208	4.24208	4.24208	4.53446	4.587	4.24208	4.24208	4.55747	4.6789	4.24208	6.63281	4.58076	4.77303	4.51337	4.84524	4.24208	4.24208	4.70744	6.21433	4.24208	4.94433	4.54546	4.53239	5.04137	4.24208	5.82189	4.98852	5.33682	4.93379	5.7827
STX17	protein_coding	ENSG00000136874.11	7.76391	8.60405	8.55429	8.64305	8.79256	8.34905	8.97078	8.86021	8.72332	8.98718	9.07378	8.7607	7.65045	8.94803	8.63385	8.27527	8.84261	8.65298	8.85775	8.73562	9.12777	8.98491	8.70543	8.94836	9.02444	8.84116	8.14217	9.22796	8.18195	8.90508	8.98939	9.07633
FPGS	protein_coding	ENSG00000136877.15	9.2048	9.82751	11.0155	10.9922	10.4294	10.9141	10.8357	10.3828	10.9432	10.7829	10.2777	9.81849	9.83828	9.72662	10.0704	10.473	10.2414	10.0174	10.1395	10.4347	9.80948	10.1298	10.443	10.2616	10.1013	10.087	10.0461	9.81651	10.497	10.0013	9.9985	10.0998
BAAT	protein_coding	ENSG00000136881.12	4.24208	4.24208	4.24208	4.24208	4.75121	4.53446	4.66402	4.80704	4.71559	4.24208	5.14028	4.56223	4.24208	4.24208	5.28699	5.45138	5.23018	5.23033	4.68871	4.89741	4.24208	4.83741	4.55861	4.24208	4.81981	4.24208	4.24208	4.87977	5.15138	4.94424	5.32095	4.24208
KIF12	protein_coding	ENSG00000136883.14	4.24208	4.24208	4.24208	4.24208	4.53704	4.24208	4.24208	4.24208	4.24208	4.24208	4.24208	4.24208	4.24208	4.24208	4.24208	4.24208	4.24208	4.24208	4.24208	4.24208	4.24208	4.24208	4.24208	4.24208	4.24208	4.24208	4.24208	4.24208	4.24208	4.24208	4.24208	4.24208
ATP6V1G1	protein_coding	ENSG00000136888.7	8.38102	10.7516	8.28499	8.18408	8.51361	8.41005	7.90766	8.15827	8.04875	7.93793	8.45246	9.82743	9.42878	9.83655	10.0196	9.51023	9.5978	9.57029	9.44366	9.6723	9.9847	9.91046	10.3469	10.0193	10.2102	9.75266	9.95307	9.97759	10.2292	10.471	10.2648	9.68748
GARNL3	protein_coding	ENSG00000136895.19	4.24208	7.54697	5.87748	5.63056	6.39921	5.98622	5.88119	6.61652	5.68524	5.8064	6.64547	6.00158	4.24208	6.24969	6.70599	6.09084	6.99236	5.64626	6.77515	4.89741	5.65446	7.36911	6.99328	7.28998	7.0867	4.24208	5.73054	6.02003	7.35627	5.9778	6.36224	6.19504
MRPL50	protein_coding	ENSG00000136897.8	4.24208	8.11837	7.98636	7.86383	7.93744	8.53394	7.84039	8.02966	7.89426	7.79087	7.70461	8.11385	7.46086	7.91076	8.84413	8.58695	8.44679	8.06733	7.92447	8.36064	8.94996	8.59477	8.976	8.98474	9.03507	8.39313	8.7035	8.80293	9.10321	9.08611	8.73123	8.92952
DPM2	protein_coding	ENSG00000136908.18	6.60058	7.90935	9.38072	9.38623	9.21346	9.53747	9.10513	9.18414	9.5744	9.26168	9.12743	9.68211	9.18651	9.37685	9.73356	9.86107	9.48232	9.47986	8.84918	9.61496	9.67729	9.72967	10.0903	9.73199	9.78525	9.64935	10.4911	9.78202	10.2308	9.9539	9.87616	9.73644
WDR38	protein_coding	ENSG00000136918.7	4.24208	4.24208	4.24208	4.24208	4.24208	4.24208	4.66402	4.24208	4.24208	4.24208	4.6789	4.24208	4.24208	4.24208	4.54977	4.51337	4.67012	4.24208	4.24208	4.24208	4.24208	4.83741	4.24208	4.24208	4.24208	4.24208	4.24208	4.97647	4.24208	4.24208	4.24208	4.24208
TSTD2	protein_coding	ENSG00000136925.15	7.37644	7.40215	8.32955	8.67832	8.48505	8.33513	8.67857	8.7009	8.71979	8.85175	8.90318	8.40917	6.90249	8.786	8.11694	8.69392	8.67471	8.61944	8.25455	8.54888	9.07617	8.73445	8.20229	8.78463	8.60665	9.10228	8.57294	9.06526	8.14266	8.63699	8.8436	9.09524
GABBR2	protein_coding	ENSG00000136928.7	4.24208	4.24208	4.24208	4.24208	4.24208	4.24208	4.24208	4.52591	4.24208	4.68723	4.24208	4.24208	4.24208	4.24208	4.67641	4.51337	4.24208	4.24208	4.24208	4.24208	4.24208	4.7293	4.24208	4.24208	4.24208	4.24208	4.24208	4.24208	4.24208	4.94424	4.24208	4.24208
HEMGN	protein_coding	ENSG00000136929.13	4.24208	4.24208	4.24208	4.24208	4.24208	4.24208	4.24208	4.73212	4.24208	4.24208	4.24208	4.24208	4.24208	4.24208	4.67641	4.24208	4.24208	4.24208	4.24208	4.24208	4.24208	4.92792	4.24208	4.24208	4.53239	4.24208	5.04398	4.24208	4.89028	4.24208	5.37113	4.24208
PSMB7	protein_coding	ENSG00000136930.13	8.17071	7.70592	10.1706	10.343	10.0256	10.3279	9.72265	9.94018	10.3078	10.0959	9.89434	9.9662	9.34342	9.99162	10.4226	10.4853	10.4513	10.0263	9.09598	10.0637	9.96499	10.2991	10.996	10.6971	10.7994	9.69157	10.6213	10.0493	10.8747	10.2905	10.7203	9.87773
NR5A1	protein_coding	ENSG00000136931.10	4.24208	4.24208	4.24208	4.24208	4.6585	4.24208	4.78553	4.73212	4.82073	4.24208	4.24208	4.24208	4.24208	4.24208	4.54977	4.24208	4.84524	4.24208	4.24208	4.24208	4.24208	4.7293	4.24208	4.91557	4.65195	4.24208	4.24208	4.24208	4.7728	4.24208	4.73351	4.24208
TRMO	protein_coding	ENSG00000136932.14	9.19327	7.92115	7.57129	7.51696	7.44873	7.65952	7.41369	7.5831	7.3129	7.37888	7.32468	7.70245	8.11745	7.83283	7.81125	7.69517	7.66565	8.00616	8.28032	7.17594	7.99068	7.54969	7.68154	7.69661	7.56775	7.83565	7.78247	7.98369	7.55027	7.83468	7.65271	7.92268
RABEPK	protein_coding	ENSG00000136933.17	8.48703	7.5995	8.97925	8.85821	8.55693	9.28295	8.78924	8.55032	9.15464	8.86588	8.57466	8.13812	9.44643	8.03186	8.74865	9.46159	8.93716	8.17311	7.76272	8.43727	8.19871	8.97556	9.05015	8.88303	8.99209	8.5451	9.12169	8.69348	9.03353	8.81994	8.87465	8.65983
XPA	protein_coding	ENSG00000136936.11	8.86719	7.53159	6.81592	7.12693	7.38773	7.43488	7.09639	7.11761	7.01901	6.85246	7.21981	8.07413	4.24208	7.78532	8.20018	8.20125	7.80855	8.17311	7.8631	7.51455	8.10883	7.88073	8.30218	7.88395	8.01917	7.28735	8.26965	7.98369	7.92812	8.05649	7.60376	8.12099
PDCL	protein_coding	ENSG00000136940.14	6.65738	8.06095	8.27673	8.17997	8.43616	8.25239	8.30386	8.238	8.33374	8.16591	8.44038	7.91452	8.08261	7.9726	7.93433	7.8427	8.09791	8.14029	8.61988	7.69289	7.91007	7.51537	7.49473	7.79336	8.02774	7.67539	7.84698	8.23335	7.68465	7.39484	7.81897	7.78894
LMX1B	protein_coding	ENSG00000136944.19	4.24208	4.24208	4.46265	4.24208	4.53704	4.24208	4.66402	4.24208	4.24208	4.24208	4.24208	4.24208	4.24208	4.24208	4.24208	4.24208	4.24208	4.24208	4.24208	4.24208	4.24208	4.24208	4.24208	4.24208	4.24208	4.24208	4.24208	4.24208	4.24208	4.24208	4.24208	4.24208
ARPC5L	protein_coding	ENSG00000136950.13	9.63798	9.38817	10.9827	10.9014	10.8605	11.0797	10.8102	10.6595	11.0167	10.8785	10.8801	11.1919	10.4597	10.7736	10.9762	10.4511	10.5491	11.3502	11.2509	10.9556	10.7048	10.8672	10.8762	10.4802	10.6719	11.2722	11.2295	10.6569	11.0382	10.6764	10.5883	10.5398
CCN3	protein_coding	ENSG00000136999.5	4.24208	4.24208	4.24208	4.66598	4.75121	4.24208	4.48627	4.24208	4.24208	4.24208	4.24208	4.24208	4.24208	4.24208	4.24208	4.24208	4.24208	4.24208	4.24208	4.24208	4.24208	4.58742	4.24208	4.24208	4.53239	4.24208	4.24208	4.24208	4.24208	4.24208	5.95419	4.24208
IL33	protein_coding	ENSG00000137033.11	4.24208	4.24208	4.24208	4.24208	4.24208	4.24208	4.24208	4.64284	4.24208	4.24208	4.24208	4.24208	4.24208	4.24208	4.24208	4.24208	4.24208	4.24208	4.24208	4.24208	4.24208	4.24208	4.24208	4.24208	4.24208	4.24208	4.24208	4.24208	4.24208	4.24208	4.24208	4.24208
DMAC1	protein_coding	ENSG00000137038.8	4.24208	7.35037	7.96077	7.8842	8.11402	8.27079	7.65291	7.8838	7.91914	7.68578	7.90865	7.50653	8.06232	7.31485	8.4673	8.30015	8.39001	7.44518	7.4181	7.65036	7.57791	8.23546	9.09674	8.6123	9.00079	7.06045	8.24122	7.60795	9.02278	8.77916	8.68525	7.53358
RANBP6	protein_coding	ENSG00000137040.10	10.1636	10.2063	8.93283	8.96435	9.49653	9.07732	9.03803	9.38792	9.09884	9.10142	9.6014	9.31313	8.47265	9.148	8.74575	9.17016	9.05578	9.16853	9.45687	9.34205	9.66687	9.16839	8.76741	9.01788	9.25092	9.61137	8.41241	9.45107	8.66536	9.36171	9.55524	9.49221
IL11RA	protein_coding	ENSG00000137070.18	8.70437	9.23674	6.8562	6.92221	7.15468	7.00725	6.84047	7.19329	7.1632	6.59689	7.46621	7.83345	4.24208	8.22184	7.68874	7.06413	7.29668	7.57794	8.13245	7.77429	8.30142	8.59884	8.56234	8.17693	8.32731	8.38671	8.53446	8.44065	8.57496	7.98632	7.79015	7.86479
APTX	protein_coding	ENSG00000137074.20	8.35221	8.4664	9.28856	9.24457	9.15836	9.53292	9.1882	9.32811	9.54091	9.31617	9.15869	8.92827	7.33864	8.53147	9.50376	9.51421	9.3363	9.15689	8.84057	8.45375	8.93844	9.08393	9.3301	9.06847	9.34611	8.68251	8.97444	8.84684	9.28806	9.16011	9.08978	8.65983
RNF38	protein_coding	ENSG00000137075.18	9.76643	10.3445	9.45005	9.29083	9.60498	9.3327	9.62072	9.56222	9.61472	9.72369	9.80785	9.66558	9.70616	10.0181	9.764	9.63244	9.82974	9.5929	9.47181	9.76747	10.0846	10.7507	10.2614	10.1583	10.4392	9.60586	8.93956	10.1609	8.69276	9.38164	9.17811	9.46824
TLN1	protein_coding	ENSG00000137076.21	12.7997	13.0387	13.5486	13.5568	13.3793	13.2526	13.8318	13.4805	13.5964	13.7334	13.4759	12.6134	13.119	12.8713	11.9832	12.4989	12.4483	12.8463	12.9279	13.2411	12.425	12.2443	11.9739	12.2092	11.9819	13.2037	11.7129	12.4829	11.7913	12.186	11.9077	12.3779
SIT1	protein_coding	ENSG00000137078.9	10.0835	9.59461	8.68772	8.2599	9.49176	8.61959	7.92723	9.30481	8.02031	7.64675	9.31747	8.91152	9.39079	9.57229	8.99855	6.83148	8.7888	9.07025	10.0428	8.04924	9.13283	7.97801	7.7634	7.75996	8.39829	7.84509	8.75124	8.74503	7.43492	7.84915	7.86113	7.78894
IFNA21	protein_coding	ENSG00000137080.4	4.24208	4.24208	4.24208	4.24208	4.24208	4.24208	4.24208	4.52591	4.24208	4.24208	4.24208	4.24208	4.24208	4.24208	4.24208	4.24208	4.24208	4.24208	4.24208	4.24208	4.24208	4.24208	4.24208	4.24208	4.24208	4.24208	4.24208	5.06101	4.24208	4.24208	4.24208	4.24208
DMRT1	protein_coding	ENSG00000137090.12	4.24208	4.24208	4.62338	4.24208	4.24208	4.24208	4.24208	4.24208	4.24208	4.24208	4.24208	4.24208	4.24208	4.24208	4.24208	4.24208	4.67012	4.24208	4.24208	4.24208	4.24208	4.24208	4.24208	4.54546	4.24208	4.24208	4.24208	4.24208	4.24208	4.24208	4.24208	4.24208
DNAJB5	protein_coding	ENSG00000137094.15	4.24208	4.24208	8.06046	8.35392	7.53866	8.05406	8.32609	7.90621	8.06555	8.45151	7.67172	7.25225	7.42128	7.37146	7.07195	7.17749	6.87046	7.1823	7.1045	6.64093	6.56884	6.5363	6.6039	6.49415	6.78049	6.57223	4.709	6.70825	6.0153	4.85164	6.3826	6.96669
SPAG8	protein_coding	ENSG00000137098.14	6.75136	4.24208	5.05729	4.83945	4.53704	5.19597	4.96783	4.87273	4.90878	5.06691	5.20461	5.13512	4.24208	4.58076	4.92501	4.71059	4.97818	5.01341	5.88803	4.70744	5.03685	5.4542	5.31581	5.27287	5.05383	5.13296	5.52573	5.58218	6.10657	4.24208	5.37113	5.54812
DCTN3	protein_coding	ENSG00000137100.16	4.56273	8.61495	8.89298	8.9476	8.70454	9.01553	8.41404	8.64095	8.84144	8.49585	8.78979	9.71784	10.7772	9.49685	9.38937	8.71946	8.90211	9.62364	9.37377	9.3153	9.51634	9.00343	9.5486	9.35444	9.35631	8.98402	10.0296	9.28706	9.37229	9.42068	9.34985	9.30465
CD72	protein_coding	ENSG00000137101.13	9.64308	10.0047	7.6473	8.01918	8.30063	7.86314	7.82655	8.20592	7.1632	7.34662	8.78979	6.53824	4.24208	7.66286	6.41783	5.85364	5.89523	6.56997	7.94615	7.13502	6.21433	6.14826	6.05055	6.14088	5.91553	7.47036	6.86737	6.34027	5.34705	5.16436	5.32095	6.38092
TMEM8B	protein_coding	ENSG00000137103.20	8.0981	8.16864	6.55244	6.47482	6.90432	6.6751	6.67623	6.77511	6.53291	6.56845	6.83979	6.98545	4.24208	7.07374	7.17221	6.97258	6.92257	6.94924	7.11423	7.43304	7.72022	7.66362	7.38717	7.45998	7.60275	7.45805	8.08994	7.88717	7.41289	7.68932	7.23605	7.6063
GRHPR	protein_coding	ENSG00000137106.18	9.56115	8.07684	10.7515	10.87	10.2716	10.9117	10.5647	10.183	10.6231	10.5406	10.1716	9.18667	9.24821	9.30931	9.43514	9.25033	9.32312	8.97275	9.41495	9.89938	9.82519	9.90227	10.3183	10.081	10.2499	9.54671	10.2158	9.58894	10.2616	10.0504	10.1832	9.62384
HINT2	protein_coding	ENSG00000137133.11	5.80317	8.15873	8.5594	8.41799	8.30063	8.79988	8.12086	8.09736	8.38362	7.94863	8.40101	8.57097	6.02981	8.30094	8.70143	7.276	7.82477	8.65298	8.58932	8.60159	8.47116	8.31191	8.52332	8.0813	8.71379	8.67199	9.32446	8.14636	8.78051	7.8127	8.03066	8.766
ARHGEF39	protein_coding	ENSG00000137135.18	4.24208	7.84265	8.11709	8.07776	8.05467	7.86799	8.00602	7.99666	7.94965	8.04654	8.07148	7.58676	6.46653	7.21509	7.12753	6.58269	6.94288	7.64664	7.51608	6.78217	6.17286	6.07455	5.83776	5.61523	6.2824	6.94037	5.44746	5.85731	5.77071	5.28301	6.18657	5.63207
IGFBPL1	protein_coding	ENSG00000137142.5	4.24208	4.24208	4.24208	4.24208	4.24208	4.24208	4.24208	4.24208	4.24208	4.24208	4.49492	4.24208	4.24208	4.24208	4.67641	4.24208	4.24208	4.24208	4.24208	4.24208	4.24208	4.24208	4.24208	4.54546	4.53239	4.24208	4.24208	4.24208	4.24208	4.24208	4.24208	4.24208
DENND4C	protein_coding	ENSG00000137145.20	9.12207	9.96702	7.98889	7.85869	8.3958	7.88246	8.46833	8.41361	8.0711	8.34238	8.56357	6.523	4.24208	6.56731	6.96387	6.84019	7.208	6.55529	7.4181	8.03832	7.54765	7.43498	7.60154	7.69071	7.62561	8.4059	5.73054	7.93253	7.32117	8.33809	8.13153	7.84994
CNPY3	protein_coding	ENSG00000137161.17	11.4071	11.2044	9.76293	9.62606	9.41158	9.80997	9.16651	9.3752	9.60141	9.32846	9.21217	9.81549	10.1781	9.30214	9.26308	9.54566	9.34378	9.70572	9.26213	9.36833	9.1176	9.39325	10.0855	9.76858	9.47024	9.37597	9.6886	8.96382	10.6256	10.1654	10.1708	9.21532
PPIL1	protein_coding	ENSG00000137168.8	6.69846	4.24208	8.98431	9.26209	9.15434	9.24818	8.83639	8.87837	9.06596	8.99234	8.86757	8.55667	8.87488	8.47722	8.93111	9.09062	9.21515	8.54275	8.40266	8.14388	8.71361	8.77455	9.05264	9.20216	9.57727	8.10265	8.41241	8.92339	8.96031	8.98547	9.4286	8.12099
KLC4	protein_coding	ENSG00000137171.15	6.6434	8.17358	7.33129	7.0468	7.45535	7.29669	7.34208	7.33336	7.1095	6.9961	7.42225	8.42107	8.62881	8.03766	8.19164	7.69987	7.80855	8.20518	8.35497	8.60896	8.57905	8.28182	8.46086	8.27444	8.24163	8.87823	9.1826	8.92339	8.66074	8.52029	8.39739	9.01145
KIF13A	protein_coding	ENSG00000137177.20	9.51559	8.41326	5.38058	5.68525	5.57955	5.41691	6.0726	5.73207	6.07698	6.44817	6.63673	4.24208	4.24208	4.82604	5.40434	4.51337	5.61459	4.24208	5.2256	4.24208	4.89369	5.14321	4.87141	5.35174	4.94735	5.21503	5.26889	5.38566	4.89028	5.64768	5.26786	4.24208
ZSCAN9	protein_coding	ENSG00000137185.13	8.04241	8.13364	7.04156	7.2823	7.30206	7.00725	7.30736	7.07816	7.30341	7.28832	7.17318	7.11039	4.24208	7.10766	6.9942	6.93256	7.0772	7.11542	7.18052	7.13502	7.27887	7.30001	6.88309	7.42473	7.26602	7.21574	7.18342	7.2952	7.47796	7.61489	7.31972	7.0482
GMPR	protein_coding	ENSG00000137198.10	4.24208	4.24208	4.68194	4.97116	5.39319	4.74678	5.04261	5.08299	4.90878	5.26842	4.95097	5.36982	4.24208	5.96574	5.47524	5.67102	5.69836	5.23033	5.2256	5.44363	5.65446	4.7293	5.31581	5.23066	5.37587	5.35886	5.04398	5.20608	5.50837	5.02524	5.32095	4.24208
CMTR1	protein_coding	ENSG00000137200.13	9.53581	10.0641	10.0106	10.1485	9.94543	9.89281	10.3106	9.93043	10.0786	10.4012	10.1621	9.67222	9.85158	9.62687	9.2135	9.51818	9.76302	9.55266	9.7921	9.65107	9.60998	9.69594	9.77039	9.8731	9.62162	9.7626	8.8917	9.74458	9.29998	9.7903	9.88126	9.78768
TFAP2A	protein_coding	ENSG00000137203.14	4.24208	4.24208	4.62338	4.83945	4.75121	4.89148	4.66402	4.73212	4.98586	4.24208	4.85751	4.56223	4.24208	4.58076	5.28699	4.71059	4.24208	4.24208	4.24208	5.04135	5.03685	4.83741	4.55861	4.91557	5.1017	4.24208	4.24208	4.24208	4.89028	4.74101	5.21136	4.24208
SLC22A7	protein_coding	ENSG00000137204.15	4.24208	4.24208	4.24208	4.24208	4.53704	4.24208	4.24208	4.52591	4.24208	4.24208	4.24208	4.24208	4.24208	4.24208	4.24208	4.24208	4.76537	4.24208	4.24208	4.24208	4.24208	4.24208	4.24208	4.24208	4.24208	4.24208	4.24208	4.24208	4.24208	4.24208	4.24208	4.24208
TMEM14B	protein_coding	ENSG00000137210.14	8.44478	8.13364	8.74558	8.90608	8.89971	9.04569	8.60177	8.78757	8.93245	8.81726	9.05965	9.03004	7.90586	8.79966	9.3208	8.83654	8.87138	8.80394	8.81733	9.02722	8.77967	8.73445	9.29269	9.09534	9.37147	8.71875	8.85473	8.53649	8.949	9.22774	9.15583	8.77385
TMEM63B	protein_coding	ENSG00000137216.19	4.24208	7.02521	8.38049	8.87603	7.97912	8.36626	8.52917	8.05393	8.44042	8.57375	8.12692	7.6959	8.92054	7.82614	8.01408	7.99937	7.88786	7.55666	7.34603	8.43727	8.26492	8.12672	7.87515	8.00275	7.70282	8.07088	8.4293	8.30392	7.85692	7.82006	7.55307	8.4601
FRS3	protein_coding	ENSG00000137218.10	7.24678	4.24208	6.71284	6.65736	6.32575	6.64046	6.40425	6.2429	7.05364	6.61089	6.12977	6.21313	4.24208	6.48161	6.27197	6.22219	6.06377	6.41531	5.86296	6.64093	6.62958	6.48221	6.23171	6.26415	6.52985	6.57223	7.52245	6.70825	6.50591	6.03398	5.73599	6.65357
TJAP1	protein_coding	ENSG00000137221.14	9.12692	10.8055	9.52057	9.64547	9.19206	9.40756	9.44954	9.38951	9.54091	9.42507	9.37941	9.84222	9.52606	9.9433	9.4261	9.59033	9.52569	9.65373	9.51213	10.124	10.1633	9.51863	9.52371	9.39643	9.33755	10.0611	9.90271	10.0595	9.71245	9.33895	8.99881	10.1306
CAPN11	protein_coding	ENSG00000137225.13	4.24208	4.24208	4.24208	4.24208	5.11511	4.24208	4.24208	4.93185	4.24208	4.24208	4.80459	4.24208	4.24208	5.12629	4.24208	4.24208	5.08909	4.24208	4.24208	4.24208	5.7782	4.24208	4.55861	4.24208	5.00262	4.24208	4.24208	5.78534	4.24208	4.24208	5.32095	4.24208
HCRTR2	protein_coding	ENSG00000137252.9	4.24208	4.24208	4.24208	4.24208	4.24208	4.24208	4.24208	4.24208	4.24208	4.24208	4.24208	4.24208	4.24208	4.24208	4.24208	4.24208	4.24208	4.24208	4.24208	4.24208	4.24208	4.24208	4.24208	4.67034	4.24208	4.24208	4.24208	4.24208	4.24208	4.24208	4.24208	4.24208
KIAA0319	protein_coding	ENSG00000137261.14	4.24208	6.33068	5.52417	5.08106	5.78574	5.19597	5.31081	5.75468	5.28291	5.12221	5.17307	4.56223	4.24208	5.12629	4.54977	4.95365	5.23018	5.07361	5.5428	4.70744	5.3527	5.14321	4.68883	4.76563	4.81981	4.24208	4.24208	4.24208	4.24208	4.24208	4.84253	4.75012
SLC22A23	protein_coding	ENSG00000137266.14	4.24208	6.86034	5.94811	6.19521	6.11232	6.13292	6.20448	6.16596	5.84066	5.85808	6.14266	5.01848	7.79933	5.34115	5.54145	6.19417	6.52102	5.07361	5.57613	5.44363	5.7782	6.32602	6.35663	6.73765	6.38428	5.82968	4.24208	6.1903	6.58919	7.10972	6.44186	5.85108
TUBB2A	protein_coding	ENSG00000137267.6	7.75762	4.24208	8.66895	9.38267	8.56907	8.51248	9.02151	8.40422	8.85112	9.45527	8.25678	6.3069	4.24208	6.04308	6.41783	7.32583	6.47907	6.27689	6.37301	6.18264	5.71805	5.99614	6.15442	5.77693	5.64066	5.69449	5.9558	5.92509	5.22164	6.21261	5.62787	5.11328
LRRC1	protein_coding	ENSG00000137269.15	4.24208	7.71274	6.57357	6.48872	6.60997	6.09785	6.49822	6.5115	6.16889	6.2255	6.47874	6.61192	7.35556	6.6001	6.52098	6.35377	6.37565	6.46364	7.07488	5.66205	7.01469	7.0454	6.09315	6.73765	6.56691	5.87141	6.38451	6.40918	7.26064	6.41053	6.85387	5.35608
GCM1	protein_coding	ENSG00000137270.11	4.24208	4.24208	4.24208	4.24208	4.75121	4.24208	4.587	4.24208	4.24208	4.24208	4.80459	4.56223	4.24208	4.24208	5.10126	4.78229	4.54531	4.24208	4.24208	4.24208	4.24208	4.24208	4.55861	4.54546	4.24208	4.24208	4.24208	4.24208	5.28655	4.24208	4.24208	4.24208
BPHL	protein_coding	ENSG00000137274.13	7.70625	6.83508	7.03161	7.26673	7.16284	7.20673	6.96797	7.13308	6.83148	7.37088	7.21981	6.36004	4.24208	6.44571	7.16339	6.46173	6.81629	6.07965	5.57613	6.51616	6.3679	7.06949	7.14365	7.14959	7.00088	6.16134	6.18835	6.65355	6.77722	7.28122	6.2553	6.42349
UQCC2	protein_coding	ENSG00000137288.10	7.12378	8.25491	8.26218	8.07334	7.77852	8.34211	7.63312	7.64855	7.76285	7.91627	7.69236	8.36467	7.10779	8.47722	8.44236	8.19463	8.15874	8.4768	7.85165	8.70842	8.60116	8.32672	8.73676	8.46881	8.58655	8.73905	9.39477	8.88179	9.16316	8.7177	8.43496	8.88673
IER3	protein_coding	ENSG00000137331.12	4.24208	4.24208	9.24809	9.56465	8.10569	9.21446	9.20558	7.99248	9.18302	9.0627	7.0493	6.19352	4.24208	6.38995	6.23718	6.02769	5.64324	6.27689	5.91257	9.3153	6.5374	5.91229	6.17419	5.72561	6.22033	6.54851	6.96528	6.29221	5.28655	5.09795	5.58929	5.97689
MDC1	protein_coding	ENSG00000137337.15	9.16757	9.13961	10.2822	10.306	10.3386	9.96666	10.4777	10.4736	10.3753	10.4968	10.5203	10.1002	9.86768	10.1235	10.0088	10.3845	10.3324	10.1405	9.71571	10.1215	9.7968	9.86397	9.47815	9.60231	9.60033	10.3923	9.42027	10.0996	9.13349	9.18016	9.26133	10.0683
PGBD1	protein_coding	ENSG00000137338.5	6.65738	7.24069	6.83333	6.78517	6.83391	6.6751	6.61118	6.77511	6.79069	7.08744	6.79376	7.26121	6.49835	6.53369	6.87958	6.75044	6.54827	7.28998	7.41027	6.37839	6.17286	6.5363	6.54629	6.21278	6.62649	6.52435	7.37199	6.65355	5.64748	5.88826	6.51692	6.61788
ATAT1	protein_coding	ENSG00000137343.18	6.88703	8.01768	7.1783	6.89178	7.01721	7.04255	7.0609	7.30645	7.44816	7.28832	7.35102	6.82377	7.63674	6.6162	7.08137	7.13606	7.13977	6.65481	6.89392	7.15563	7.12231	7.39772	7.50945	7.35897	7.2878	7.84509	6.3476	6.95288	7.43492	7.0088	7.25744	7.45691
TPMT	protein_coding	ENSG00000137364.5	4.24208	7.06892	7.66012	7.85353	7.88966	7.73602	7.71067	7.76614	7.81024	7.71751	7.68826	7.38922	7.85359	7.63244	7.88743	7.26965	7.52675	7.65333	7.55911	7.83874	8.03478	7.30001	7.71991	7.48071	7.80132	7.20097	7.95621	7.75019	6.98826	6.70216	7.27851	7.83493
CLPS	protein_coding	ENSG00000137392.10	4.24208	4.24208	4.24208	4.24208	4.24208	4.24208	4.24208	4.24208	4.24208	4.24208	4.24208	4.24208	4.24208	4.24208	4.24208	4.24208	4.24208	4.24208	4.24208	4.24208	4.24208	4.24208	4.24208	4.24208	4.24208	4.24208	4.24208	4.61224	4.24208	4.24208	4.24208	4.24208
RNF144B	protein_coding	ENSG00000137393.10	6.57125	7.46025	6.08826	6.77404	7.07903	6.20023	7.03672	6.97002	6.69045	6.86406	7.35102	5.01848	4.24208	6.27069	6.27197	5.96108	6.29639	5.12933	7.17124	4.70744	5.71805	6.84998	6.83641	7.79336	6.70568	5.04137	5.90343	6.1903	5.6901	5.79133	5.86564	5.54812
NRM	protein_coding	ENSG00000137404.14	6.17627	8.15873	9.59773	9.54253	9.47415	9.61704	9.17333	9.40054	9.53492	9.24449	9.215	8.18546	7.78699	8.25202	8.42791	8.71254	8.28099	8.51746	8.13717	8.53346	7.38576	7.54119	8.16122	7.39588	7.62561	8.16415	7.44085	6.96773	7.00323	6.50872	7.31972	7.41696
MTCH1	protein_coding	ENSG00000137409.19	11.269	10.8848	11.05	11.1241	10.8205	11.0034	10.8925	10.6796	10.9151	10.8702	10.6161	10.1592	10.048	10.1154	10.1883	10.2825	9.86912	10.3387	9.94044	10.6954	10.1359	9.99763	10.2943	9.89745	10.0562	10.725	10.4688	9.89075	10.087	10.0284	9.95242	10.3743
VARS2	protein_coding	ENSG00000137411.19	9.19789	9.66607	10.5423	10.2909	10.335	10.4806	10.2686	10.2986	10.5197	10.0766	10.0106	10.1258	9.49058	9.66462	10.3904	11.025	10.5369	10.0778	10.1523	10.0202	9.75805	10.5866	10.6922	10.2616	10.6437	10.1164	9.671	9.91155	10.4866	10.0046	10.1818	10.0872
TAF8	protein_coding	ENSG00000137413.16	7.67986	8.86656	9.18901	9.44023	9.01059	9.36721	9.16788	9.21124	9.18812	9.20948	9.3082	8.59216	9.27261	8.82992	8.83048	8.93492	8.981	8.54989	8.13717	8.9481	8.33702	8.87857	8.94148	8.93106	8.6708	9.24739	8.68255	8.56068	9.04774	8.52927	8.96396	8.65133
FAM8A1	protein_coding	ENSG00000137414.6	7.39286	4.24208	6.80419	7.10073	7.38773	7.04255	6.90905	7.24393	7.18411	7.08744	7.54568	8.91713	8.0725	9.1978	8.37617	8.56918	8.81326	9.08014	8.7329	9.25085	9.89232	9.28395	9.13249	9.02022	9.21401	9.61959	9.48212	9.90402	8.72409	9.31065	8.9348	10.0031
C6orf52	protein_coding	ENSG00000137434.11	4.24208	4.24208	4.68194	5.26274	4.6585	4.82388	4.78553	4.64284	4.57765	4.78621	4.85751	4.24208	4.24208	4.24208	4.24208	4.24208	4.76537	4.24208	4.24208	4.24208	4.89369	4.58742	4.24208	5.0895	4.88695	4.24208	4.24208	4.87977	4.7728	4.24208	5.08533	4.24208
FGFBP1	protein_coding	ENSG00000137440.5	4.24208	4.24208	4.24208	4.54236	4.24208	4.24208	4.24208	4.52591	4.24208	4.24208	4.24208	4.24208	4.24208	4.24208	4.24208	4.24208	4.24208	4.24208	4.24208	4.24208	4.24208	4.24208	4.24208	4.24208	4.24208	4.24208	4.24208	4.24208	4.24208	4.24208	4.24208	4.24208
FGFBP2	protein_coding	ENSG00000137441.8	4.24208	5.68633	6.04683	5.90291	6.0386	5.94661	5.92486	5.92108	5.50404	6.47928	6.31045	5.59078	7.35556	5.66353	5.98398	4.9018	4.97818	5.12933	5.12505	10.5971	5.15609	4.92792	5.06982	5.13935	4.24208	10.5266	4.24208	5.06101	5.91662	4.24208	4.24208	7.5148
FHDC1	protein_coding	ENSG00000137460.8	4.24208	5.3072	5.43691	5.30266	4.82897	5.27581	5.20217	5.47554	4.71559	5.57199	5.17307	5.28332	4.24208	5.93881	6.06754	5.62602	6.10249	5.67685	5.35733	5.59419	5.51474	5.72411	5.47305	6.10331	5.47205	5.28983	4.709	5.58218	5.60312	6.54604	5.86564	5.35608
TLR2	protein_coding	ENSG00000137462.9	4.24208	7.73969	5.25661	4.54236	5.06654	5.10767	5.04261	5.08299	4.90878	5.3538	5.07029	4.24208	4.24208	4.24208	4.67641	4.51337	4.76537	4.24208	4.24208	4.24208	4.24208	4.83741	5.00988	5.35174	4.65195	4.24208	4.24208	4.76415	5.45749	4.24208	5.50761	4.24208
MGARP	protein_coding	ENSG00000137463.5	4.24208	4.24208	4.24208	4.83945	4.24208	4.24208	4.24208	4.52591	4.24208	4.24208	4.59919	4.24208	4.24208	4.24208	4.98883	4.51337	4.91523	4.24208	4.24208	4.24208	4.24208	4.92792	4.68883	4.67034	4.94735	4.24208	4.24208	4.97647	4.24208	4.24208	4.93379	5.11328
MYO7A	protein_coding	ENSG00000137474.22	4.24208	4.24208	4.8223	4.66598	4.6585	4.53446	4.24208	4.52591	4.24208	4.55747	4.49492	4.79435	4.24208	4.91488	4.24208	4.24208	4.24208	4.94757	4.24208	6.83479	4.24208	4.58742	4.78816	4.67034	4.65195	9.20792	4.24208	4.24208	4.89028	5.09795	4.24208	6.144
ARRB1	protein_coding	ENSG00000137486.17	4.56273	4.24208	5.8023	6.26281	6.39921	6.06176	6.19305	6.42365	5.37761	5.88308	6.19291	4.56223	4.24208	5.18531	5.74508	5.12912	5.45827	4.69092	5.60843	9.07587	4.24208	4.83741	4.24208	4.76563	4.53239	7.70684	4.24208	4.87977	5.95042	4.24208	4.24208	6.24411
SLCO2B1	protein_coding	ENSG00000137491.15	4.24208	4.24208	4.24208	4.24208	4.24208	4.24208	4.24208	4.24208	4.24208	4.24208	4.24208	4.24208	4.24208	4.24208	4.54977	4.24208	4.24208	4.24208	4.24208	4.24208	4.24208	4.24208	4.68883	4.24208	4.24208	4.24208	4.24208	4.24208	4.24208	4.24208	4.24208	4.24208
THAP12	protein_coding	ENSG00000137492.8	10.3265	9.35611	9.29469	9.7457	9.47898	9.48659	9.72543	9.56362	9.4269	9.88206	9.49117	9.98631	10.0557	9.67945	10.034	10.2447	10.1473	9.9809	9.77564	9.66526	9.64933	9.93637	10.0461	10.0899	10.1431	9.69417	9.6886	9.74668	9.71022	10.1755	10.1314	9.86677
ANKRD42	protein_coding	ENSG00000137494.14	4.24208	7.20214	7.19171	7.71243	7.38079	7.21445	7.71819	7.20795	7.4045	7.76076	7.44196	6.37728	4.24208	6.55061	6.78976	6.89135	6.68893	6.1623	6.15394	6.22426	7.10144	6.95764	6.83641	6.8926	6.72748	6.61845	6.84176	7.22334	6.58919	6.65211	6.4224	7.09999
IL18BP	protein_coding	ENSG00000137496.18	7.90712	8.39229	8.40907	8.29067	7.875	8.25239	8.32364	8.01738	9.06041	8.71479	8.10867	7.74747	4.24208	7.33398	6.54903	6.75968	6.77135	7.46819	7.35422	7.13502	7.05875	7.27962	6.73797	6.85009	6.61478	7.65402	7.05669	7.3524	6.16387	6.45069	7.01456	7.07434
CCDC90B	protein_coding	ENSG00000137500.9	4.24208	6.80934	8.42409	8.72404	8.62829	8.61384	8.54399	8.64095	8.30578	8.62121	8.60744	8.7762	8.75711	8.69026	9.12464	8.66314	8.7099	8.43496	8.44503	8.782	8.82417	8.52377	8.75217	8.64906	9.03295	8.5793	8.93956	8.96382	8.87919	9.23049	8.93152	8.96423
SYTL2	protein_coding	ENSG00000137501.17	4.24208	6.82227	5.11198	4.76033	4.89713	5.05948	5.28488	5.38417	5.33148	5.26842	4.906	5.55713	4.24208	6.0678	5.84659	5.47823	5.1858	5.07361	4.87123	8.59418	5.43707	5.91229	5.27198	5.82603	5.44103	8.7739	4.24208	5.13685	6.29668	5.79133	6.47992	7.19811
CREBZF	protein_coding	ENSG00000137504.13	11.3117	11.6388	10.3371	10.3719	10.3064	10.4326	10.5184	10.3037	10.2382	10.3256	10.2777	11.0425	10.152	11.106	10.3594	10.291	10.57	11.0369	11.4792	10.748	11.3055	11.0005	10.5708	10.7952	10.8495	11.1816	11.005	11.3313	10.5639	10.6885	10.705	11.5796
LRRC32	protein_coding	ENSG00000137507.11	6.414	4.24208	7.09978	7.58724	7.71951	7.57866	7.81958	7.7563	7.88165	7.89427	7.58159	5.28332	4.24208	5.69764	7.14558	5.12912	6.21192	4.94757	6.17371	5.16122	5.15609	4.83741	4.24208	4.24208	4.24208	4.24208	4.24208	4.76415	4.24208	4.24208	4.24208	4.24208
PI15	protein_coding	ENSG00000137558.9	4.24208	5.88932	4.24208	4.24208	4.6585	4.24208	4.24208	4.64284	4.24208	4.24208	4.6789	4.24208	4.24208	4.24208	4.67641	4.78229	4.67012	4.24208	5.2256	4.24208	4.24208	4.24208	4.24208	4.54546	4.24208	4.24208	4.24208	4.24208	4.24208	4.24208	4.24208	4.24208
GGH	protein_coding	ENSG00000137563.12	4.24208	4.24208	8.8699	8.48929	8.75322	8.9234	8.069	8.55315	8.6913	8.52467	8.34245	11.0438	10.1255	9.96917	9.97448	9.47799	9.36598	10.7347	10.0022	9.41947	8.43878	8.8275	9.37056	9.22869	9.71172	9.35313	10.296	8.45621	8.53512	8.05025	9.09564	9.20955
SULF1	protein_coding	ENSG00000137573.14	4.24208	4.24208	4.24208	4.24208	4.24208	4.24208	4.24208	4.24208	4.24208	4.24208	4.24208	4.24208	4.24208	4.24208	4.24208	4.24208	4.24208	4.24208	4.24208	4.24208	4.89369	4.24208	4.24208	4.24208	4.24208	4.24208	4.24208	4.24208	4.24208	4.24208	4.24208	4.24208
NEK1	protein_coding	ENSG00000137601.17	8.40125	5.94134	7.9685	8.17586	8.34724	7.91097	8.34315	8.34658	8.13083	8.38625	8.66046	8.46004	8.4179	7.73617	8.28687	8.06988	8.21301	8.17773	8.37104	7.97103	8.25565	8.22495	7.85808	8.27837	8.16609	8.17166	7.68694	8.14636	7.85692	8.12337	8.5928	8.27307
DDX60	protein_coding	ENSG00000137628.17	8.63096	7.63587	7.82265	8.33561	8.10151	7.97535	8.55448	7.97564	7.91296	8.63778	8.09329	5.62339	6.72878	5.99207	5.15176	5.39537	4.84524	5.23033	6.51597	7.66468	4.24208	4.58742	5.22587	4.97854	4.24208	7.58791	4.24208	5.20608	5.45749	4.24208	4.24208	5.85108
SORL1	protein_coding	ENSG00000137642.13	8.94905	10.7557	7.18278	7.79553	7.675	6.95255	8.22189	7.95	6.92219	7.89981	7.97401	6.11186	4.24208	6.11582	6.59003	7.276	6.74831	5.18137	5.81115	7.82608	4.70478	6.36686	6.30458	6.57594	6.01331	7.12466	5.73054	5.5365	6.94236	5.60863	6.55291	6.84992
TMPRSS4	protein_coding	ENSG00000137648.19	4.24208	4.24208	4.24208	4.24208	4.24208	4.24208	4.24208	4.24208	4.24208	4.24208	4.24208	4.24208	4.24208	4.24208	4.24208	4.24208	4.24208	4.24208	4.24208	4.24208	4.70478	4.24208	4.24208	4.24208	4.24208	4.24208	4.24208	4.24208	4.7728	4.24208	4.24208	4.24208
BUD13	protein_coding	ENSG00000137656.12	8.96813	6.34916	8.80408	8.89363	9.09478	8.95553	8.91657	8.74365	9.00365	8.83748	8.93449	7.86293	6.80595	8.14885	8.39486	8.5065	8.34963	8.18235	8.24148	7.59161	7.65085	7.68689	7.64211	7.66685	7.92592	7.94501	7.83431	7.78362	7.82409	7.52733	7.16983	7.43708
TRPC6	protein_coding	ENSG00000137672.13	4.24208	4.24208	4.24208	4.24208	4.24208	4.24208	4.24208	4.64284	4.24208	4.24208	4.6789	4.24208	4.24208	4.24208	4.24208	4.24208	4.24208	4.24208	4.24208	4.24208	4.24208	4.24208	4.24208	4.24208	4.24208	4.24208	4.24208	4.24208	4.24208	4.24208	4.24208	4.24208
MMP7	protein_coding	ENSG00000137673.9	4.24208	4.24208	5.02836	5.41296	6.44138	4.53446	5.38447	6.11744	4.71559	4.86917	6.3546	4.69392	4.24208	4.91488	4.24208	4.24208	4.24208	4.24208	4.24208	4.24208	4.24208	4.24208	4.24208	4.24208	4.24208	4.24208	4.24208	4.24208	4.24208	4.24208	4.24208	4.24208
MMP20	protein_coding	ENSG00000137674.4	4.24208	4.24208	4.86178	4.66598	4.75121	4.24208	4.72872	4.73212	4.24208	4.68723	4.59919	4.24208	4.24208	4.24208	4.24208	4.24208	4.24208	4.24208	4.24208	4.24208	4.24208	4.24208	4.24208	4.24208	4.24208	4.24208	4.24208	4.24208	4.24208	4.24208	4.24208	4.24208
MMP27	protein_coding	ENSG00000137675.5	4.24208	4.24208	4.24208	4.24208	4.24208	4.24208	4.24208	4.24208	4.24208	4.24208	4.24208	4.24208	4.24208	4.24208	4.24208	4.24208	4.54531	4.24208	4.24208	4.24208	4.24208	4.24208	4.24208	4.24208	4.24208	4.24208	4.24208	4.24208	4.24208	4.24208	4.24208	4.24208
CFAP300	protein_coding	ENSG00000137691.13	4.24208	4.24208	4.24208	4.24208	4.24208	4.24208	4.24208	4.24208	4.24208	4.24208	4.49492	4.24208	4.24208	4.24208	4.24208	4.24208	4.24208	4.24208	4.24208	4.24208	4.24208	4.24208	4.24208	4.24208	4.24208	4.24208	4.24208	4.24208	4.24208	4.24208	4.24208	4.24208
YAP1	protein_coding	ENSG00000137693.14	4.24208	4.24208	4.46265	4.54236	4.6585	4.24208	4.24208	4.52591	4.82073	4.78621	4.80459	4.24208	4.24208	4.24208	4.24208	4.24208	4.24208	4.24208	4.24208	4.24208	4.24208	4.7293	4.24208	4.24208	4.24208	4.24208	4.24208	4.24208	4.24208	4.24208	4.73351	4.24208
TRIM29	protein_coding	ENSG00000137699.17	4.24208	4.24208	4.24208	4.24208	4.24208	4.24208	4.24208	4.24208	4.24208	4.24208	4.24208	4.24208	4.24208	4.24208	4.24208	4.24208	4.24208	4.24208	4.24208	4.24208	4.24208	4.24208	4.24208	4.24208	4.53239	4.24208	4.24208	4.24208	4.24208	4.24208	4.24208	4.24208
SLC37A4	protein_coding	ENSG00000137700.18	6.60058	7.91527	9.10083	9.26981	9.01724	9.2757	9.07489	8.95525	8.98031	8.86588	8.96513	8.59916	8.29739	8.385	9.17516	9.10653	9.18424	8.8767	8.4336	8.66664	8.54145	8.8413	8.91435	8.77912	9.10329	8.71363	8.59554	8.62632	8.73731	8.04398	8.23643	8.48903
BTG4	protein_coding	ENSG00000137707.13	4.24208	4.24208	4.24208	4.24208	4.24208	4.24208	4.24208	4.24208	4.24208	4.24208	4.24208	4.24208	4.24208	4.24208	4.54977	4.51337	4.54531	4.24208	4.24208	4.24208	4.24208	4.24208	4.24208	4.24208	4.24208	4.24208	4.24208	4.24208	4.24208	4.24208	4.24208	4.24208
POU2F3	protein_coding	ENSG00000137709.10	4.24208	4.24208	4.24208	4.24208	4.24208	4.24208	4.24208	4.24208	4.24208	4.24208	4.24208	4.56223	4.24208	4.58076	4.24208	4.78229	4.24208	4.24208	4.24208	4.24208	4.24208	4.58742	4.24208	4.54546	4.24208	4.24208	4.24208	4.24208	4.24208	5.09795	4.24208	5.24321
RDX	protein_coding	ENSG00000137710.17	8.66144	6.06229	9.75777	9.98126	10.0146	9.65384	10.2558	9.88068	9.70819	10.0595	9.78325	9.09821	9.25044	9.20295	8.68027	8.75357	8.82668	9.24742	9.30241	9.42782	9.99584	8.67404	8.31471	8.63691	8.92512	9.73005	9.52976	9.96679	8.51479	8.53374	8.58447	10.42
PPP2R1B	protein_coding	ENSG00000137713.16	9.03687	9.11426	9.77977	9.64547	9.67813	9.78849	9.81697	9.75621	9.72758	9.90274	9.75627	9.22104	9.45227	8.88219	9.4261	9.73375	9.73629	9.40713	9.01917	9.02171	8.3282	8.91815	8.59349	9.0457	9.0519	8.4982	8.48688	8.08082	8.32916	8.24843	8.56343	8.00534
FDX1	protein_coding	ENSG00000137714.3	8.94356	8.23146	9.04738	9.12623	8.6935	9.08356	9.0048	8.56443	8.98911	9.03547	8.6182	9.75582	8.69274	9.40836	9.55772	9.49822	9.3733	9.74972	9.64166	9.49294	9.51247	9.39559	9.82526	9.56277	9.82249	8.97977	10.2012	9.15368	9.50943	9.66787	9.76655	9.16848
C11orf1	protein_coding	ENSG00000137720.8	7.55459	6.82227	7.03161	7.0468	6.80258	7.32544	6.71534	6.90808	6.62964	6.63845	6.90606	6.97451	4.24208	6.58381	7.70088	7.12197	7.1133	6.65481	5.60843	7.13502	7.56286	8.10394	8.60032	8.27837	8.34795	7.17095	7.85954	7.57962	9.35526	9.12506	8.58447	7.6063
FXYD6	protein_coding	ENSG00000137726.17	4.24208	4.24208	4.24208	4.54236	4.6585	4.65486	4.78553	4.87273	4.24208	4.78621	4.906	4.24208	4.24208	4.71996	4.24208	4.62518	4.54531	4.7907	4.68871	4.24208	4.24208	4.24208	4.24208	4.24208	4.24208	4.24208	4.24208	4.24208	4.24208	4.24208	4.24208	4.24208
ARHGAP20	protein_coding	ENSG00000137727.12	4.24208	4.24208	5.11198	5.17692	5.16084	5.10767	5.14216	5.38417	4.71559	5.31211	5.3203	4.56223	4.24208	5.24041	4.77303	4.78229	4.67012	4.69092	4.24208	4.89741	4.89369	4.58742	4.24208	4.84554	4.74324	4.64554	4.24208	4.24208	4.89028	4.24208	4.24208	4.75012
MMP13	protein_coding	ENSG00000137745.12	4.24208	4.24208	4.24208	4.24208	4.24208	4.24208	4.24208	4.24208	4.24208	4.24208	4.24208	4.24208	4.24208	4.24208	4.67641	4.24208	4.24208	4.24208	4.24208	4.24208	4.24208	4.58742	4.78816	4.24208	4.65195	4.24208	4.24208	4.24208	4.24208	4.24208	4.24208	4.24208
TMPRSS13	protein_coding	ENSG00000137747.16	4.24208	4.24208	5.47273	5.60213	5.71287	5.27581	5.43057	5.28306	4.82073	4.78621	5.53769	5.55713	4.24208	6.20663	5.66245	5.12912	5.52367	4.69092	5.39734	5.52168	5.7782	5.49731	5.75729	5.35174	5.1017	5.78638	6.27045	6.1361	4.89028	5.64768	5.37113	6.19504
CASP5	protein_coding	ENSG00000137757.11	4.24208	4.24208	4.46265	4.24208	4.24208	4.24208	4.24208	4.24208	4.24208	4.24208	4.59919	4.87852	4.24208	4.58076	4.24208	4.24208	4.24208	4.24208	4.87123	4.24208	4.24208	4.24208	4.24208	4.24208	4.24208	4.24208	4.24208	4.61224	4.61841	4.24208	4.24208	4.24208
ALKBH8	protein_coding	ENSG00000137760.15	7.76391	7.45209	7.65372	7.63624	7.98368	7.74132	8.00909	8.19143	7.74205	7.87194	7.87661	7.31382	6.1384	7.32444	8.29884	8.19463	8.23334	7.2726	7.51608	7.11411	7.29726	7.92045	7.75727	7.71417	7.86498	7.09292	7.35423	7.13455	7.58015	7.74462	8.0245	6.90955
MAP2K5	protein_coding	ENSG00000137764.20	7.23769	8.26418	7.83398	7.8009	7.92801	7.67626	7.76616	7.80486	8.07664	8.00613	8.22611	7.70897	7.38881	7.79906	8.00435	6.84885	7.3352	7.88103	7.9622	7.27327	7.31541	7.88073	8.16122	7.91963	7.82615	7.54206	8.0022	7.49104	8.54016	7.99934	7.50939	7.53358
CTDSPL2	protein_coding	ENSG00000137770.14	7.0423	8.20281	9.21401	9.33564	9.81288	9.29016	9.71893	9.88517	9.35389	9.65545	9.93099	9.29173	9.28574	9.09364	9.17947	9.11704	9.35121	9.21862	9.13172	8.90085	8.77967	8.63891	8.30637	8.73136	8.67352	8.81272	8.62513	9.09203	8.06067	8.3432	9.03284	8.82763
SLTM	protein_coding	ENSG00000137776.17	10.2124	10.2406	10.55	10.8018	10.8469	10.534	10.8115	10.7825	10.6501	10.8145	10.82	11.066	9.85746	10.5699	10.879	10.9423	10.804	11.0836	10.6592	10.5192	10.5281	10.8279	10.8254	10.7059	10.7768	10.7389	10.5011	10.6149	10.6812	10.8437	10.8333	10.6375
THBS1	protein_coding	ENSG00000137801.11	4.24208	4.24208	4.68194	4.97116	4.82897	4.74678	5.14216	4.80704	5.11838	5.17386	4.59919	4.79435	4.24208	4.24208	4.24208	5.42377	4.84524	5.01341	4.24208	5.89839	4.24208	5.00712	4.24208	4.91557	4.65195	4.24208	4.24208	4.24208	4.98852	4.24208	5.50761	5.35608
MAPKBP1	protein_coding	ENSG00000137802.14	9.55575	8.41742	9.19229	9.05876	8.92116	8.82495	9.27942	8.9402	9.1779	8.95317	8.99349	8.38912	9.59626	8.59945	8.20443	8.68923	8.62642	8.52473	8.65309	8.9882	8.63725	8.75282	8.36376	8.56818	8.43412	8.64535	7.88433	8.62173	7.85692	8.24297	8.00586	8.60806
NUSAP1	protein_coding	ENSG00000137804.14	4.24208	4.24208	10.467	10.7607	10.9419	10.5271	10.5652	10.9109	10.6061	10.7769	10.968	10.8021	10.3263	10.322	10.2864	10.2415	10.0829	10.6344	9.80248	9.6828	8.24631	8.79951	9.16506	9.26659	9.19897	9.28924	8.75124	8.19052	8.43584	8.03137	9.12748	8.14546
NDUFAF1	protein_coding	ENSG00000137806.9	7.13364	4.24208	7.86192	8.34296	7.58156	8.0498	8.55029	7.46071	7.90052	8.22425	7.73277	8.57097	6.19927	8.38046	8.60847	9.16848	8.64775	8.48801	8.15121	8.48617	8.99512	8.38449	8.94148	8.69374	8.83311	8.44354	9.00849	9.08205	8.87919	9.06776	8.9348	8.83515
KIF23	protein_coding	ENSG00000137807.15	4.24208	4.24208	9.72186	9.94076	9.71676	9.7641	9.94183	9.6664	9.8436	10.0995	9.95829	9.86846	9.50001	9.07693	9.27924	9.63488	9.48908	9.97429	9.37377	8.32522	6.92212	8.31191	8.33535	8.46881	8.65985	7.90046	7.16308	6.8761	7.06153	6.60013	7.7458	5.7827
ITGA11	protein_coding	ENSG00000137809.17	4.24208	4.24208	4.77977	4.90879	4.75121	4.89148	4.24208	4.24208	4.24208	4.24208	4.49492	4.95223	4.24208	4.58076	4.24208	5.04666	4.76537	4.87432	4.24208	5.26558	4.89369	4.24208	4.78816	4.76563	5.05383	4.81083	5.16422	4.76415	4.24208	4.24208	4.93379	4.24208
KNL1	protein_coding	ENSG00000137812.20	4.24208	7.03627	9.99187	9.85745	10.1984	9.80746	10.3259	10.1014	9.99672	10.3246	10.3689	10.2463	10.322	9.73906	9.13133	9.4942	9.70035	10.2959	10.0602	8.782	7.65085	8.05132	7.85808	8.04026	8.48778	8.58492	7.61453	7.93995	7.22303	7.24856	7.70002	6.90955
RTF1	protein_coding	ENSG00000137815.14	9.76798	9.86443	10.1921	10.3292	10.4152	10.0957	10.4102	10.4646	10.2321	10.3378	10.4529	10.3667	10.2898	10.3799	10.1482	10.3449	10.4374	10.1949	10.1707	10.3071	10.1559	10.0311	9.87108	10.0821	9.86595	9.99313	9.63152	10.2196	9.73675	9.80512	9.79745	10.1786
PARP6	protein_coding	ENSG00000137817.17	9.98537	9.64146	8.9588	9.1557	9.08637	8.91174	9.02754	9.03835	8.91717	8.92376	8.9852	9.48133	6.79339	9.34231	9.27723	9.17352	8.95924	8.91865	9.08143	9.71044	9.70132	9.64579	9.60394	9.2939	9.13721	10.0099	8.96868	9.974	10.1343	9.79402	9.46075	9.97613
RPLP1	protein_coding	ENSG00000137818.12	14.5913	14.8354	13.829	13.5511	13.6109	14.0762	13.0905	13.4483	13.3763	13.1703	13.5599	14.2806	13.6319	14.3039	14.4461	13.5341	13.6767	14.2285	14.2404	13.8176	14.1107	14.3198	15.1468	14.6193	14.9488	13.6326	15.1808	13.9496	15.4657	15.5255	15.3306	14.3484
PAQR5	protein_coding	ENSG00000137819.14	4.24208	4.24208	4.68194	4.24208	4.53704	4.53446	4.24208	4.24208	4.24208	4.68723	4.24208	4.56223	4.24208	4.24208	4.24208	4.62518	4.67012	4.24208	4.24208	4.24208	4.24208	4.24208	4.78816	4.24208	4.53239	4.64554	4.24208	4.24208	4.24208	4.24208	5.15081	4.24208
TUBGCP4	protein_coding	ENSG00000137822.13	8.79268	9.7325	9.0131	9.19475	9.21153	9.10417	9.31558	9.41925	9.20332	9.51561	9.16016	8.36056	6.95955	8.36214	9.06064	9.81665	9.46185	8.84223	8.1789	8.53346	8.65144	9.25334	9.01993	9.34887	9.05817	8.45587	7.75583	8.82704	8.34077	8.89124	8.88823	8.74218
RMDN3	protein_coding	ENSG00000137824.16	8.37285	7.67832	9.09732	9.17021	8.76381	9.22767	9.07343	8.75599	9.29365	9.24016	8.97185	8.8803	7.82973	8.21675	8.71635	9.22464	8.87654	8.8653	8.84918	8.95967	8.8179	8.61098	8.6863	8.40212	8.64326	8.90092	8.75124	8.7022	8.35229	8.48381	8.23643	9.25509
UACA	protein_coding	ENSG00000137831.15	4.24208	7.67832	6.25041	6.70524	6.53481	6.41124	7.1536	6.53557	6.25454	7.12618	6.51764	5.62339	4.24208	5.51508	5.96215	5.83473	5.80103	5.61479	5.39734	4.89741	5.3527	5.72411	5.57648	5.45884	5.50214	5.13296	4.24208	5.27003	5.28655	5.52591	5.26786	4.24208
SMAD6	protein_coding	ENSG00000137834.15	4.24208	4.24208	4.24208	4.76033	4.75121	4.82388	5.38447	4.73212	5.05511	4.68723	4.24208	4.87852	4.24208	5.29219	5.50889	5.30464	5.69836	5.27664	5.06959	4.89741	6.21433	7.84677	7.28795	6.77237	7.19087	5.9884	4.24208	6.74352	6.48425	5.64768	6.67174	6.38092
PLCB2	protein_coding	ENSG00000137841.12	10.8896	11.4361	8.57124	8.66079	9.12589	8.32813	8.73312	9.24136	8.31983	8.25901	9.0565	8.06909	8.4688	9.36772	7.86069	7.49839	7.90829	7.71856	9.68558	9.72067	8.14948	9.20351	9.45576	9.37832	8.7581	10.053	8.18262	8.97824	8.86321	8.45111	7.34985	8.2507
TMEM62	protein_coding	ENSG00000137842.7	7.46445	9.21068	8.50221	8.37918	8.35076	8.43635	8.2609	8.30682	8.53971	8.25471	8.19476	8.77002	8.91209	8.23197	8.33415	8.15765	8.32333	8.68252	8.44503	8.11302	8.43057	7.92696	7.95757	7.93466	8.06569	8.36071	8.53446	8.11396	7.81577	7.91252	7.99959	8.34873
PAK6	protein_coding	ENSG00000137843.12	4.24208	4.24208	5.8405	6.02833	5.91891	5.56857	5.9807	6.01428	5.28291	5.50441	6.07686	5.74483	4.24208	5.96574	6.41783	6.57214	6.77135	5.61479	6.17371	5.59419	5.99163	6.97053	6.40668	6.73765	6.74893	5.9884	5.26889	6.1361	6.24521	6.76612	6.44186	5.63207
ADAM10	protein_coding	ENSG00000137845.15	10.7744	10.3671	9.28958	9.26788	9.70171	9.35005	9.51748	9.61592	9.09884	9.39033	9.76403	10.8051	10.4265	10.6753	10.3876	10.6082	10.6316	10.6369	10.4879	10.5424	10.4411	10.4245	10.3027	10.4928	10.3062	10.3697	10.479	10.2629	10.0021	10.3848	10.1901	10.3769
DUOX1	protein_coding	ENSG00000137857.17	4.24208	4.24208	5.45498	5.17692	5.20412	5.31316	5.51676	5.58571	5.33148	5.22245	5.47043	5.28332	4.24208	5.29219	5.15176	5.16728	4.97818	4.94757	5.31552	5.59419	5.58692	5.07824	5.17712	5.0895	5.30588	5.13296	4.709	5.78534	4.24208	4.24208	5.80265	5.35608
SLC28A2	protein_coding	ENSG00000137860.12	4.24208	4.24208	4.46265	4.24208	4.89713	4.24208	4.587	4.52591	4.24208	5.00717	4.49492	4.24208	4.24208	4.24208	4.24208	4.24208	4.76537	4.24208	4.24208	4.24208	4.24208	4.24208	4.55861	4.24208	4.53239	4.24208	4.24208	4.24208	5.07437	4.24208	4.24208	4.24208
STRA6	protein_coding	ENSG00000137868.19	4.24208	4.24208	4.24208	4.24208	4.24208	4.24208	4.72872	4.24208	4.24208	4.24208	4.24208	4.79435	4.24208	4.24208	4.77303	4.24208	4.54531	4.24208	4.24208	4.24208	4.24208	4.24208	4.24208	4.24208	4.53239	4.24208	4.24208	4.24208	4.24208	4.24208	4.24208	4.24208
CYP19A1	protein_coding	ENSG00000137869.15	4.24208	4.24208	4.46265	4.66598	4.53704	4.24208	4.587	4.52591	4.57765	5.00717	4.24208	4.24208	4.24208	4.24208	4.54977	4.71059	4.24208	4.24208	4.24208	4.24208	4.24208	4.24208	4.24208	4.24208	4.24208	4.24208	4.24208	4.24208	4.24208	4.24208	4.24208	4.24208
ZNF280D	protein_coding	ENSG00000137871.20	8.47181	9.36473	7.81123	7.62415	7.96996	7.415	7.62913	7.97987	7.6923	7.62683	8.37076	9.11048	6.45032	9.14533	8.62439	8.25633	8.46064	8.96743	9.1056	8.72208	9.39529	9.21415	8.96282	8.93106	8.87867	8.88735	9.35564	9.35216	9.00469	8.72553	8.75367	9.43401
SEMA6D	protein_coding	ENSG00000137872.17	4.24208	4.24208	4.24208	4.24208	4.24208	4.65486	4.24208	4.24208	4.24208	4.24208	4.24208	4.24208	4.24208	4.24208	4.24208	4.78229	4.24208	4.5601	4.24208	4.24208	4.24208	4.83741	4.24208	4.24208	4.24208	4.24208	4.24208	4.24208	4.24208	6.1886	4.93379	4.24208
BCL2L10	protein_coding	ENSG00000137875.4	4.24208	6.87279	5.21113	4.76033	5.63487	4.95229	4.78553	5.2087	5.58029	4.86917	5.03271	4.79435	4.24208	4.71996	5.10126	4.9018	5.1858	4.94757	4.24208	4.24208	4.89369	4.24208	4.24208	4.54546	4.81981	4.24208	4.24208	4.87977	4.7728	4.94424	4.24208	4.95694
SPTBN5	protein_coding	ENSG00000137877.10	4.24208	4.24208	5.39973	5.81124	5.93971	5.34903	5.51676	6.01428	5.37761	5.31211	5.90279	6.96349	6.74195	6.85063	6.18314	5.39537	5.89523	6.91572	6.54574	6.58	6.7704	6.12417	6.17419	5.42444	5.55976	6.74827	5.9558	6.82788	6.21867	5.38767	5.66511	6.46472
GCOM1	protein_coding	ENSG00000137878.17	4.24208	4.24208	4.99821	4.66598	4.24208	4.24208	4.92711	5.03611	5.05511	5.00717	4.85751	4.24208	4.24208	4.24208	4.77303	4.24208	4.76537	4.24208	4.24208	4.24208	4.24208	4.24208	4.55861	4.67034	4.24208	4.24208	4.24208	4.24208	4.24208	4.24208	4.24208	4.24208
GCHFR	protein_coding	ENSG00000137880.6	6.73832	6.89737	7.5017	7.08298	7.90416	7.415	6.6522	7.83323	7.03065	6.40007	7.55474	6.41109	4.24208	7.17311	7.45042	6.45017	6.8598	6.56997	7.36237	7.09287	7.60754	6.40645	6.97194	6.57594	6.89988	7.04392	6.81566	7.27166	6.41703	6.635	6.08865	6.29135
TTLL7	protein_coding	ENSG00000137941.17	4.24208	4.24208	5.73566	5.26274	6.38485	5.9263	5.80458	6.46202	5.81123	6.33305	6.3546	7.33093	4.24208	6.75302	6.47776	5.62602	6.1584	7.08574	7.1239	7.29194	7.92187	7.76908	7.53124	7.83671	7.88873	7.76775	8.03574	7.84823	7.89691	8.55147	8.77212	8.33817
FNBP1L	protein_coding	ENSG00000137942.16	4.24208	4.24208	6.96515	7.10952	7.38079	6.83614	6.99964	7.25101	6.66038	6.82896	7.25936	5.44904	4.24208	6.35141	5.57302	5.27228	5.23018	5.01341	6.28625	4.70744	6.5374	5.36183	5.57648	5.45884	5.30588	5.64552	6.00598	5.74758	4.24208	5.28301	5.15081	5.63207
KYAT3	protein_coding	ENSG00000137944.18	8.53541	7.05812	8.62255	9.07207	8.94927	8.78973	8.81213	8.90741	8.6913	8.98459	8.94819	8.31875	7.79317	8.22184	8.73699	7.94903	8.40083	8.14029	8.46762	8.15402	8.25565	8.4803	8.44196	8.71989	8.7478	7.34212	8.50291	7.98369	8.36939	8.78666	8.70842	8.40043
GTF2B	protein_coding	ENSG00000137947.12	6.80227	7.19233	8.52849	8.60993	8.51361	8.86659	8.41864	8.42602	8.74773	8.4849	8.38848	9.12023	8.24888	9.20038	8.91568	8.81301	8.48794	8.82468	8.72668	8.63809	9.14791	8.30694	9.03008	8.75964	8.59807	8.51007	9.60582	9.17261	8.9376	8.53819	8.69688	9.13842
RABGGTB	protein_coding	ENSG00000137955.16	10.7015	10.1224	10.7768	10.8366	10.8161	11.0001	11.0305	10.765	10.956	10.9	10.7094	10.6658	9.49813	10.3255	10.9226	10.8866	10.4357	10.6276	10.5709	10.1545	10.1975	10.8383	10.6721	10.633	10.757	9.95032	10.1411	10.2347	10.7049	10.6355	10.5706	10.2165
IFI44L	protein_coding	ENSG00000137959.16	9.2025	9.14462	6.52373	6.82882	6.56034	6.50515	6.77566	6.72429	7.13123	7.7049	7.62522	4.79435	4.24208	5.73073	4.98883	4.24208	4.84524	4.7907	5.2717	4.70744	4.70478	4.24208	4.87141	4.24208	4.24208	4.64554	4.24208	5.43854	4.24208	4.24208	5.15081	4.24208
GIPC2	protein_coding	ENSG00000137960.6	4.24208	4.24208	4.55371	4.24208	4.24208	4.24208	4.66402	4.64284	4.24208	4.68723	4.59919	4.87852	4.24208	5.29219	4.24208	4.9018	4.54531	4.24208	4.94413	4.24208	4.24208	4.7293	4.24208	4.91557	4.65195	4.24208	4.24208	4.61224	4.24208	4.24208	4.24208	5.35608
ARHGAP29	protein_coding	ENSG00000137962.13	4.24208	4.24208	5.21113	4.66598	4.75121	4.89148	4.48627	4.52591	4.71559	4.68723	4.59919	4.24208	4.24208	4.24208	4.24208	4.24208	4.54531	4.24208	4.24208	4.24208	4.24208	4.24208	4.24208	4.24208	4.24208	4.24208	4.24208	4.24208	4.24208	4.24208	4.24208	4.24208
IFI44	protein_coding	ENSG00000137965.11	8.17542	7.62867	6.05731	6.63276	6.64602	6.59283	6.43315	6.84321	6.70523	6.36699	6.94853	5.23673	7.49173	6.22834	5.74508	5.42377	5.64324	5.18137	6.35612	5.52168	5.88976	4.83741	5.06982	5.0895	4.53239	5.35886	4.24208	5.62596	4.24208	4.24208	4.24208	4.24208
SLC44A5	protein_coding	ENSG00000137968.16	4.24208	6.62901	4.24208	5.48002	6.87458	4.24208	5.14216	6.7346	4.24208	5.72421	6.83223	4.24208	4.24208	7.5288	4.24208	6.17992	7.31992	4.24208	6.97133	4.24208	7.84956	4.7293	6.57541	6.0841	7.36489	4.24208	5.66649	7.86393	4.24208	5.72182	7.72309	4.24208
CLCA2	protein_coding	ENSG00000137975.8	4.24208	4.24208	4.24208	4.24208	4.24208	4.24208	4.24208	4.52591	4.24208	4.24208	4.24208	4.24208	4.24208	4.24208	4.24208	4.24208	4.24208	4.24208	4.24208	4.24208	4.24208	4.58742	4.24208	4.24208	4.24208	4.24208	4.24208	4.24208	4.24208	4.24208	4.24208	4.24208
DNASE2B	protein_coding	ENSG00000137976.7	4.24208	4.24208	4.24208	4.24208	4.24208	4.24208	4.24208	4.24208	4.24208	4.24208	4.24208	4.24208	4.24208	4.24208	4.24208	4.24208	4.54531	4.24208	4.24208	4.24208	4.24208	4.24208	4.78816	4.24208	4.53239	4.24208	4.24208	4.24208	4.24208	4.24208	4.24208	4.24208
DBT	protein_coding	ENSG00000137992.14	5.2849	8.12348	8.31552	8.60077	8.87305	8.39	8.77675	8.79477	8.36569	8.71479	8.96513	8.06909	4.24208	8.18581	8.67111	8.59199	8.86359	8.41161	8.30982	7.6359	8.34578	8.97243	8.66691	9.16672	9.04561	8.13373	8.16254	8.45621	8.36939	8.77539	8.98939	8.63418
RTCA	protein_coding	ENSG00000137996.13	9.30677	8.89364	9.52578	9.76084	9.79236	9.67465	9.60469	9.67421	9.85646	9.80505	9.81254	9.81998	8.76964	9.36543	9.6553	9.34873	9.0962	9.6421	9.49211	9.56284	9.1922	9.14357	9.23249	9.18768	9.4046	9.69157	9.48212	9.24296	9.76495	9.41827	9.46302	9.18623
IFT172	protein_coding	ENSG00000138002.16	8.34387	8.38806	7.70716	7.76837	7.96075	7.60807	7.91748	8.09347	7.78335	7.99068	8.08087	8.08417	7.35556	7.46968	7.92919	8.10564	8.01097	7.75008	7.50878	7.70678	7.81198	8.42634	8.09489	8.23865	8.10265	8.38025	7.72867	7.86393	7.85692	8.24297	7.86804	8.08347
SELENOI	protein_coding	ENSG00000138018.18	9.30034	9.09625	10.4047	10.3835	10.3199	10.464	10.7019	10.5112	10.4095	10.6375	10.3879	10.2912	9.62238	9.96161	10.2449	10.921	10.8094	10.2605	10.0528	9.95242	9.96782	10.1396	9.99525	10.2948	10.148	9.88588	9.83797	9.9153	9.58682	9.81431	10.2918	9.7954
HADHB	protein_coding	ENSG00000138029.14	8.66144	8.74295	9.89308	10.1939	10.0838	9.92095	9.86989	9.94664	10.0495	10.0058	9.85493	10.2452	9.26157	9.76014	10.219	10.1869	9.89606	9.99924	9.86606	9.75425	9.90419	9.95866	10.1024	10.3737	10.3629	9.50292	10.296	9.72548	10.0732	10.3947	10.147	9.91719
LHCGR	protein_coding	ENSG00000138039.15	4.24208	4.24208	4.24208	4.24208	4.24208	4.24208	4.24208	4.24208	4.24208	4.24208	4.24208	4.24208	4.24208	4.24208	4.24208	4.24208	4.24208	4.24208	4.24208	4.24208	4.24208	4.24208	4.24208	4.54546	4.53239	4.24208	4.24208	4.24208	4.24208	4.24208	4.24208	4.24208
THUMPD2	protein_coding	ENSG00000138050.15	5.90788	8.30518	7.56448	7.61195	7.71402	7.76758	7.58034	7.48486	7.28422	7.30522	7.21981	7.68271	4.24208	7.15163	8.38741	8.19463	8.039	7.88103	7.70018	7.6359	7.27887	8.28182	8.39948	8.27837	8.39499	7.47036	8.05767	7.2952	7.70285	7.27041	7.80464	7.65849
RAB1A	protein_coding	ENSG00000138069.18	9.06245	8.69242	9.98683	10.2699	10.1377	10.2122	9.89235	10.1263	10.1755	10.1372	10.1052	10.8729	9.43665	10.6973	10.7069	10.5907	10.3686	10.8597	10.394	10.8725	11.3539	10.5271	10.6493	10.4597	10.6277	10.9632	11.3971	11.2129	10.6065	10.3282	10.3518	10.9951
ACTR2	protein_coding	ENSG00000138071.14	11.9985	12.5199	12.958	13.0455	13.335	12.9867	13.1942	13.2024	12.9283	13.1438	13.3881	12.404	12.2523	12.4586	12.3544	12.4539	12.4998	12.4055	12.6002	12.3584	12.0334	12.095	11.9095	12.2766	12.1572	12.2391	11.8332	12.031	11.7155	12.1778	12.1461	11.9415
PREB	protein_coding	ENSG00000138073.14	9.58074	10.2027	10.7055	10.4393	10.1708	10.6769	10.2969	10.1821	10.6884	10.3699	10.046	11.9217	11.7127	11.8733	11.4023	11.3069	11.2505	12.0978	11.7826	11.5748	11.6307	11.4099	11.6307	11.5999	11.6417	11.5752	12.132	11.4491	11.786	11.5303	11.639	11.8756
ABCG5	protein_coding	ENSG00000138075.14	4.24208	4.24208	4.24208	4.24208	4.24208	4.24208	4.24208	4.24208	4.24208	4.24208	4.49492	4.24208	4.24208	4.24208	4.67641	4.24208	4.24208	4.24208	4.24208	4.24208	4.24208	4.24208	4.24208	4.24208	4.24208	4.24208	4.24208	4.24208	4.89028	4.24208	4.24208	4.24208
PREPL	protein_coding	ENSG00000138078.16	8.81092	8.8045	9.14672	8.99961	9.47737	9.19729	9.22013	9.53816	8.90171	9.1736	9.38697	8.94208	8.16103	9.05718	9.44591	9.78516	9.8535	8.84803	8.82317	8.95967	9.784	10.2287	9.76433	10.2547	10.2408	9.34323	9.59467	9.78407	9.70798	10.184	10.2172	9.92777
SLC3A1	protein_coding	ENSG00000138079.14	4.24208	4.24208	4.24208	4.24208	4.6585	4.24208	4.24208	4.64284	4.24208	4.55747	4.74584	4.24208	6.33089	4.24208	4.54977	4.71059	4.67012	4.5601	4.24208	4.24208	5.03685	4.92792	4.94433	4.76563	4.81981	5.13296	5.26889	4.87977	4.24208	4.74101	4.59041	4.24208
FBXO11	protein_coding	ENSG00000138081.21	9.84366	8.94055	8.86028	8.78732	9.22116	8.81497	9.2267	9.09961	9.05483	9.1204	9.30555	9.74327	8.65269	9.80478	9.52762	9.48882	9.49245	9.5312	9.85328	9.69323	10.1105	9.47288	9.20813	9.40002	9.31333	9.91957	9.55301	10.2776	9.08266	9.40129	9.64392	10.1428
SIX3	protein_coding	ENSG00000138083.5	4.24208	4.24208	4.89875	4.90879	4.24208	4.65486	4.587	4.52591	4.57765	4.86917	4.74584	4.69392	4.24208	4.24208	4.67641	4.24208	4.24208	4.24208	4.24208	4.24208	4.24208	4.24208	4.55861	4.67034	4.88695	4.24208	4.24208	4.24208	4.89028	4.24208	4.84253	4.24208
CENPO	protein_coding	ENSG00000138092.11	8.0781	7.88546	9.99375	10.0354	9.79751	9.79103	9.98503	9.83496	10.1716	10.1569	9.93185	9.44109	8.89789	8.97535	9.14683	9.58403	9.31173	9.69129	9.22952	8.81424	6.7704	8.3892	8.64064	8.48925	8.51236	8.34089	7.65842	7.22334	7.98855	7.49073	8.42566	7.02156
TRIM54	protein_coding	ENSG00000138100.14	4.24208	4.24208	4.55371	4.24208	4.6585	4.24208	4.48627	4.24208	4.24208	4.55747	4.24208	4.24208	4.24208	4.24208	4.92501	4.24208	4.84524	4.24208	4.24208	4.70744	4.24208	4.24208	4.78816	4.54546	4.65195	4.64554	4.24208	4.24208	4.24208	4.24208	4.24208	4.24208
ACTR1A	protein_coding	ENSG00000138107.13	8.82594	9.90782	11.1369	11.0632	10.6227	11.0428	10.9247	10.5702	11.0646	10.9312	10.492	10.4986	10.6203	10.5037	10.2305	10.7152	10.2463	10.6385	10.4741	10.6282	10.5242	9.95232	10.2678	10.0832	10.0139	10.2998	10.7032	10.3883	10.2401	10.1068	10.2132	10.43
CYP2C9	protein_coding	ENSG00000138109.11	4.24208	4.24208	4.24208	4.24208	4.24208	4.24208	4.24208	4.73212	4.24208	4.24208	4.24208	4.24208	4.24208	4.24208	5.10126	4.24208	4.54531	4.24208	4.24208	4.24208	4.24208	4.24208	4.24208	4.24208	4.24208	4.24208	4.24208	4.24208	4.24208	5.22574	4.24208	4.24208
MFSD13A	protein_coding	ENSG00000138111.14	4.24208	4.24208	8.15589	7.72944	7.57551	8.09185	7.78419	7.79528	8.05997	7.82618	7.61227	6.62618	7.96177	7.05066	7.71291	7.57735	7.31992	7.21912	6.81188	7.54588	5.99163	6.99594	7.02469	6.91337	7.25131	7.07678	6.00598	5.78534	6.79466	6.669	6.63885	6.29135
CYP2C8	protein_coding	ENSG00000138115.14	6.51057	4.24208	4.55371	4.83945	4.89713	4.24208	4.48627	5.12713	4.57765	4.78621	4.99305	4.79435	4.24208	5.88306	5.10126	4.95365	5.38824	4.94757	5.17686	4.24208	4.70478	5.20328	5.22587	5.49209	5.23002	4.24208	4.24208	5.20608	4.89028	4.24208	4.73351	4.24208
LOXL4	protein_coding	ENSG00000138131.4	4.24208	4.24208	4.24208	4.54236	4.75121	4.24208	4.587	4.73212	5.05511	4.24208	4.49492	5.07906	4.24208	4.82604	4.67641	4.71059	4.67012	4.94757	4.94413	4.89741	5.7782	4.7293	4.78816	4.97854	4.74324	5.13296	5.16422	4.87977	5.40386	6.16413	6.46103	5.85108
STAMBPL1	protein_coding	ENSG00000138134.12	8.72696	8.21721	9.02789	8.75465	9.20572	8.87381	8.61586	9.12073	8.85755	8.84606	9.26919	7.77257	7.21409	8.0606	8.10789	7.86795	7.99197	7.94768	8.49353	8.18402	8.46313	8.47145	8.10456	8.14719	8.70849	7.82615	8.0022	7.92507	8.19481	7.99284	8.25231	8.0579
CH25H	protein_coding	ENSG00000138135.7	4.24208	4.24208	4.24208	4.76033	4.24208	4.24208	4.24208	4.24208	4.24208	4.24208	4.24208	4.24208	4.24208	4.24208	4.24208	4.24208	4.24208	4.24208	4.24208	4.24208	4.24208	4.24208	4.24208	4.24208	4.24208	4.24208	4.24208	4.24208	4.24208	4.24208	4.24208	4.24208
BTBD16	protein_coding	ENSG00000138152.10	4.24208	4.24208	4.24208	4.24208	4.24208	4.24208	4.24208	4.24208	4.24208	4.24208	4.24208	4.24208	4.24208	4.24208	4.67641	4.24208	4.24208	4.24208	4.24208	4.24208	4.24208	4.24208	4.24208	4.24208	4.24208	4.24208	4.24208	4.24208	4.24208	4.24208	4.24208	4.24208
KIF11	protein_coding	ENSG00000138160.6	4.24208	6.19328	10.7699	10.8776	11.2496	10.7001	11.0196	11.1353	10.9151	11.0735	11.4338	11.1002	10.8996	10.5162	10.4752	10.7617	10.7466	11.2344	10.7128	9.25555	7.94518	9.21415	9.2586	9.45979	9.69976	9.49102	8.86716	7.99798	8.62325	8.81261	9.34739	7.07434
CUZD1	protein_coding	ENSG00000138161.14	4.24208	4.24208	5.61995	4.90879	5.73769	5.19597	5.51676	5.35168	5.11838	5.31211	5.07029	4.87852	4.24208	5.59191	4.98883	4.71059	5.23018	5.18137	5.06959	5.04135	4.70478	4.7293	4.24208	4.97854	4.94735	4.93645	4.24208	5.20608	5.34705	4.59575	4.84253	4.75012
TACC2	protein_coding	ENSG00000138162.19	6.97789	6.21384	4.24208	4.24208	4.82897	4.24208	4.587	4.24208	4.24208	4.24208	4.49492	4.24208	4.24208	4.24208	4.24208	4.24208	4.54531	4.24208	4.24208	4.24208	4.24208	4.58742	4.24208	4.24208	4.74324	4.24208	4.24208	4.24208	4.24208	4.24208	4.24208	4.24208
ARL3	protein_coding	ENSG00000138175.9	7.55459	7.46835	8.2111	8.042	8.37173	8.30689	7.59679	8.12433	8.15194	7.73	8.09947	8.06403	6.90249	7.79906	8.0711	7.72316	7.43777	7.74383	7.50878	8.60896	8.24631	7.92045	8.37975	7.70834	8.24163	8.50415	8.6755	8.08082	8.38629	7.55417	7.54444	8.10859
CEP55	protein_coding	ENSG00000138180.16	4.24208	4.24208	9.9171	10.1072	10.2033	10.0529	9.82217	10.022	10.2407	10.174	10.1045	9.65053	7.67749	8.85302	9.13133	9.13612	9.0626	9.79242	9.0419	8.91281	6.25448	7.88073	8.1237	8.12992	8.21938	8.48021	6.86737	6.55713	7.07573	6.16413	8.14861	4.95694
KIF20B	protein_coding	ENSG00000138182.14	7.98445	8.01768	9.41393	9.7234	10.2397	9.42568	10.0692	10.202	9.73805	9.97744	10.3433	9.90272	9.25935	9.16655	9.48474	9.70271	9.92749	9.98353	9.58781	8.77547	7.56286	8.67789	8.44576	8.82801	9.0393	8.58492	6.78905	7.68971	7.6381	8.08728	8.51166	7.47647
EXOC6	protein_coding	ENSG00000138190.17	7.33454	8.22198	8.21543	8.37918	8.55388	8.21105	8.63378	8.39161	8.40574	8.55292	8.46444	8.01241	7.70403	8.0606	8.0942	8.2595	8.10676	8.08223	7.8631	7.9595	7.91007	7.9905	8.16122	8.17272	7.98436	8.00513	8.24122	7.79186	8.2012	8.39817	8.33416	7.49577
PLCE1	protein_coding	ENSG00000138193.16	7.06312	6.87279	6.26819	6.1238	6.48224	5.8846	6.40425	6.38412	6.58215	6.04477	6.15541	7.09033	4.24208	6.58381	6.53508	6.76887	6.46479	6.47936	6.24983	6.67038	7.56286	6.93151	6.77573	6.80622	6.90937	6.74827	7.88433	7.58913	6.86228	6.71843	6.08865	7.87948
DBR1	protein_coding	ENSG00000138231.13	8.88738	7.67832	8.65947	8.66958	8.42617	8.7139	8.67665	8.41361	8.93549	8.69908	8.3935	8.36467	8.02609	8.09434	8.44236	8.49847	8.63864	8.2498	8.16973	8.06007	7.91007	7.84677	8.11894	8.09472	8.15441	7.76775	7.78247	7.69851	7.73856	8.03137	7.96138	7.53358
DNAJC13	protein_coding	ENSG00000138246.17	8.84377	9.49017	10.0749	10.2378	10.3465	9.89754	10.6205	10.445	10.2854	10.7276	10.615	9.61996	10.0544	9.42385	9.4477	9.36792	9.80559	9.67018	9.30241	9.42782	9.5954	9.43248	8.90886	9.29776	9.35122	9.54383	8.43767	9.66664	8.51479	8.93575	9.15583	9.37852
GPR87	protein_coding	ENSG00000138271.6	4.24208	4.24208	4.86178	4.97116	4.75121	4.82388	5.04261	4.64284	4.71559	4.78621	4.24208	4.24208	4.24208	4.24208	4.92501	5.33587	4.54531	4.24208	4.24208	4.24208	4.24208	4.83741	4.68883	4.24208	4.24208	4.24208	4.24208	4.24208	4.61841	4.24208	4.24208	4.24208
ANXA7	protein_coding	ENSG00000138279.16	10.0379	9.7325	10.8863	11.1112	10.8673	10.8442	10.9003	10.7447	11.0437	11.0347	10.7689	10.2362	9.06475	10.3302	10.2263	10.3155	10.1323	10.3872	10.1088	10.6728	10.735	10.049	10.2144	10.2022	10.2472	10.7237	10.5423	10.601	10.0593	10.1423	10.2867	10.6396
FAM149B1	protein_coding	ENSG00000138286.15	8.4212	8.53305	7.41338	7.82746	8.13872	7.26734	7.79845	7.9586	7.53161	7.80274	8.21763	7.20654	4.24208	7.81266	7.2155	7.24393	7.46575	7.45289	7.61452	7.15563	7.77338	7.43498	7.37112	7.55423	7.71884	8.44354	7.5845	7.92507	7.34467	7.84194	7.72309	8.09608
ASCC1	protein_coding	ENSG00000138303.18	8.69785	8.90551	9.39028	9.58644	9.89097	9.61273	9.52282	9.69099	9.5548	9.41551	9.5938	8.65393	7.68417	8.83986	9.27924	8.8471	8.86359	8.53196	7.99895	8.36936	8.31933	8.73445	8.69589	8.80105	8.73481	8.5277	8.36931	8.38209	8.66996	8.43208	8.89161	8.16953
PLA2G12B	protein_coding	ENSG00000138308.6	4.24208	4.24208	4.24208	4.24208	4.24208	4.24208	4.48627	4.24208	4.24208	4.24208	4.24208	4.24208	4.24208	4.24208	4.54977	4.24208	4.24208	4.24208	4.24208	4.24208	4.24208	4.24208	4.24208	4.24208	4.24208	4.24208	4.24208	4.76415	4.24208	4.24208	4.24208	4.24208
ZNF365	protein_coding	ENSG00000138311.18	4.24208	4.24208	4.24208	4.83945	4.24208	4.24208	4.24208	4.64284	4.24208	4.68723	4.49492	4.24208	4.24208	4.24208	4.24208	4.62518	4.24208	4.24208	4.24208	4.24208	4.24208	4.24208	4.24208	4.24208	4.24208	5.28983	4.24208	4.24208	4.24208	4.24208	4.24208	4.24208
OIT3	protein_coding	ENSG00000138315.13	4.24208	4.24208	4.24208	4.24208	4.24208	4.24208	4.48627	4.24208	4.71559	4.24208	4.24208	4.24208	4.24208	4.24208	4.54977	4.84518	4.24208	4.24208	4.24208	4.24208	4.24208	4.24208	4.24208	4.24208	4.24208	4.24208	5.26889	4.24208	4.24208	4.24208	4.24208	4.24208
ADAMTS14	protein_coding	ENSG00000138316.11	4.24208	4.24208	4.89875	4.24208	4.24208	4.89148	4.587	4.24208	4.24208	4.24208	4.24208	4.87852	4.24208	4.24208	4.24208	4.51337	4.67012	4.24208	4.55852	8.52568	5.25991	5.31204	5.31581	5.75156	6.13822	8.17166	4.24208	4.87977	5.28655	6.84207	5.76981	5.11328
TET1	protein_coding	ENSG00000138336.9	4.24208	4.24208	4.93362	4.76033	5.32223	4.95229	4.72872	5.66135	4.71559	5.00717	5.60083	5.90551	6.55979	6.66337	6.27197	6.10614	6.96288	5.76383	6.48552	6.18264	6.17286	7.26932	6.23171	7.09646	7.15964	6.025	5.59845	6.81142	6.27121	6.76612	6.76586	5.97689
DNA2	protein_coding	ENSG00000138346.15	4.24208	6.98009	9.32892	9.24065	9.50286	9.33793	9.68598	9.52094	9.20835	9.50121	9.46523	8.57807	7.93409	8.29612	8.5761	8.87629	8.797	8.60236	8.35901	7.6359	6.94586	7.51537	7.47237	7.56072	7.95319	7.14026	6.84176	6.84414	7.03268	6.95544	7.45512	6.96669
MYPN	protein_coding	ENSG00000138347.16	4.24208	4.24208	4.24208	4.24208	4.24208	4.24208	4.24208	4.64284	4.24208	4.24208	4.24208	4.24208	4.24208	4.24208	4.24208	4.24208	4.24208	4.24208	4.24208	4.24208	4.24208	4.24208	4.24208	4.24208	4.24208	4.64554	4.24208	4.61224	4.24208	4.24208	4.24208	4.24208
AOX1	protein_coding	ENSG00000138356.14	4.24208	4.24208	4.24208	4.24208	4.75121	4.24208	4.24208	4.24208	4.24208	4.24208	4.59919	4.69392	4.24208	4.24208	4.77303	4.51337	4.54531	4.24208	4.24208	4.24208	4.24208	4.24208	4.24208	4.24208	4.24208	4.24208	4.24208	4.24208	4.24208	4.24208	4.24208	4.24208
SMARCAL1	protein_coding	ENSG00000138375.13	7.35145	7.68527	9.34377	9.18458	9.56772	9.3027	9.15279	9.52094	9.15984	9.13447	9.45208	8.47153	9.17243	8.91078	9.14242	9.13956	9.08732	8.56407	8.61988	8.71527	9.01719	8.95351	9.02501	8.98952	8.98334	8.75906	8.6397	8.64454	8.87521	8.57333	9.12748	8.48903
BARD1	protein_coding	ENSG00000138376.11	4.56273	6.70124	8.32355	8.57604	9.08214	8.40673	8.81736	8.92717	8.81858	8.95846	9.16457	8.47153	8.97565	8.67181	7.9847	8.2784	8.68948	8.57811	8.34687	7.85129	7.89817	7.26932	7.0143	7.60539	7.51358	8.03015	7.38952	7.90245	6.16387	7.16926	7.37935	7.43708
STAT4	protein_coding	ENSG00000138378.19	6.25422	5.62085	7.47287	7.70671	7.17901	7.57866	7.79134	7.04578	8.19325	7.99068	7.63806	7.4685	8.07757	7.37146	7.76003	6.15093	7.10436	7.35743	7.44898	8.88879	6.4036	6.89135	6.53148	6.74932	6.70568	8.85052	6.45534	6.05009	7.01803	6.32629	6.60513	7.74142
MSTN	protein_coding	ENSG00000138379.5	4.24208	4.24208	4.55371	4.24208	4.6585	4.53446	4.24208	4.64284	4.24208	4.24208	4.24208	4.56223	4.24208	4.24208	4.85403	4.84518	5.27237	4.87432	4.94413	4.70744	5.25991	4.92792	5.1253	4.97854	4.74324	5.35886	4.24208	5.06101	5.28655	6.03398	4.24208	4.95694
CARF	protein_coding	ENSG00000138380.18	9.05483	8.79495	6.53816	7.01903	7.46849	6.59283	7.1138	7.3921	6.79069	6.80505	7.54568	6.79903	4.24208	7.61698	6.74253	6.46173	6.87046	6.78531	7.36237	6.98151	7.5928	7.13933	7.19037	7.45998	7.3852	7.35548	6.9172	7.72458	7.34467	6.88569	7.21432	7.43708
METTL5	protein_coding	ENSG00000138382.15	7.61164	7.87942	7.71945	7.79553	7.84523	8.24496	7.68784	7.75135	8.08215	7.80274	7.98072	8.28005	7.74292	8.11091	8.80837	8.56662	8.5014	8.18694	7.86879	7.86373	8.43878	8.76373	9.29269	8.77358	9.32722	7.72744	9.15753	8.07409	9.17291	8.86314	9.01437	8.15755
NAB1	protein_coding	ENSG00000138386.17	9.64308	8.81083	9.57527	9.50705	9.95123	9.54804	9.80035	9.86142	9.62604	9.72833	9.87208	8.90871	7.38881	8.50669	8.6526	8.95068	8.65979	8.67274	8.68234	8.70154	8.69318	8.73445	8.70226	8.54235	8.69246	8.81272	8.78439	9.07536	8.08161	7.71328	8.08495	9.06359
CDK15	protein_coding	ENSG00000138395.17	4.24208	4.24208	4.24208	4.24208	4.24208	4.24208	4.24208	4.24208	4.24208	4.24208	4.24208	4.24208	4.24208	4.24208	4.24208	4.24208	4.24208	4.24208	4.24208	4.24208	4.24208	4.58742	4.24208	4.24208	4.24208	4.24208	4.24208	4.24208	4.24208	4.24208	4.24208	4.24208
PPIG	protein_coding	ENSG00000138398.16	9.88005	10.236	9.70126	10.1538	10.3154	9.71137	10.1631	10.2576	9.84683	10.3368	10.2524	9.93757	8.92895	9.52175	10.1036	10.3874	10.1018	9.5615	9.55486	9.44849	9.90123	9.74258	9.74754	9.86792	9.948	9.79925	9.1826	9.8812	9.54239	9.48887	9.74993	9.9487
FASTKD1	protein_coding	ENSG00000138399.18	8.23079	6.87279	9.32992	9.21489	9.57525	9.42076	9.29449	9.55236	9.44405	9.20282	9.30555	9.23232	8.58336	8.83986	9.64599	9.9713	9.6605	9.18694	9.00896	8.60159	8.80527	9.38857	9.72275	9.58347	9.8825	8.27279	8.98017	8.88562	9.48876	9.0739	9.87957	8.59924
HECW2	protein_coding	ENSG00000138411.13	6.526	4.24208	5.66479	5.68525	6.45514	6.06176	5.75603	6.42365	5.58029	5.85808	6.57393	5.48637	4.24208	6.51656	6.06754	5.92634	6.19433	5.67685	5.2256	5.16122	6.5374	6.62184	6.84823	7.05058	6.74893	4.93645	6.58652	6.29221	6.89488	7.19238	7.07635	5.24321
IDH1	protein_coding	ENSG00000138413.14	7.57625	7.26893	9.03401	8.79	9.89458	9.25557	8.78212	9.66509	9.17019	8.65742	9.97092	8.51658	4.24208	8.61885	8.55299	7.93716	8.32333	8.51381	8.64321	8.83953	9.1176	8.01514	8.35974	8.27444	8.42119	9.03824	9.1165	9.02067	8.11584	8.46053	7.86804	9.23818
CIR1	protein_coding	ENSG00000138433.16	8.53541	8.58201	7.67597	8.2482	8.21036	7.72534	7.84383	8.01326	7.79012	8.06632	8.17737	8.80067	7.21409	8.53556	8.73113	7.9686	8.05281	8.34331	8.08932	8.60159	8.89143	8.43091	8.73676	8.58092	8.68437	8.69815	9.0689	9.11831	9.01557	8.60339	8.31413	8.9914
ITPRID2	protein_coding	ENSG00000138434.17	8.22171	9.93844	9.16468	9.09615	9.17432	9.09596	9.55237	9.31317	9.34935	9.39228	9.28006	9.82743	8.10262	9.73729	9.12911	9.58656	9.25535	9.73573	9.52293	9.7773	9.98749	9.22995	8.94952	9.33767	9.29046	9.97829	9.72656	9.87351	8.7504	8.96909	9.17811	10.1397
CHRNA1	protein_coding	ENSG00000138435.16	6.96685	4.24208	4.24208	4.90879	4.6585	4.24208	4.48627	4.24208	4.57765	4.55747	4.24208	4.79435	4.24208	4.24208	4.24208	4.71059	4.67012	4.24208	4.24208	4.24208	4.24208	4.24208	4.24208	4.54546	4.24208	4.24208	4.24208	4.24208	5.15138	4.24208	4.24208	4.24208
ABI2	protein_coding	ENSG00000138443.17	8.20798	8.69926	8.74558	8.63708	8.9539	8.9	8.86698	8.84874	8.82842	9.1251	8.75318	8.66063	7.97812	8.32479	8.43876	8.66792	8.48116	8.73671	8.1789	8.74902	8.6157	8.70833	8.37975	8.46881	8.53652	8.69296	7.95621	8.32669	8.25745	8.12337	8.35392	8.66828
ITGAV	protein_coding	ENSG00000138448.12	7.326	6.56828	7.65372	7.27454	7.58759	7.34662	7.58034	7.3663	7.06499	7.57922	7.6166	8.07413	8.45333	8.20136	7.4139	7.47657	7.53996	7.8111	7.82847	8.57171	8.76017	7.17298	6.84823	7.50789	7.23645	8.30725	8.19255	8.45621	7.07573	6.52751	7.30953	9.08266
SLC40A1	protein_coding	ENSG00000138449.11	4.24208	4.24208	4.24208	4.24208	4.24208	4.24208	4.24208	4.52591	4.24208	4.55747	4.24208	4.95223	4.24208	5.59191	4.24208	4.24208	4.24208	5.18137	5.00966	4.70744	5.58692	4.24208	4.55861	4.24208	4.53239	5.04137	5.16422	5.20608	4.24208	4.24208	4.84253	5.11328
SLC35A5	protein_coding	ENSG00000138459.9	7.52518	8.6004	8.27259	8.09531	8.76908	8.24123	8.41864	8.64361	8.00878	8.49221	8.81057	8.91992	6.15902	8.51499	8.30281	8.47956	8.60788	8.59548	8.5045	8.70154	9.21623	8.19295	8.23343	8.57457	8.44374	8.84585	8.92774	9.11831	8.16897	8.51578	8.55493	9.10149
SLC49A4	protein_coding	ENSG00000138463.9	4.24208	4.24208	5.92503	5.48002	5.52116	5.79647	5.63382	6.03209	5.78103	5.50441	5.66042	6.13278	4.24208	6.83711	5.79696	5.52987	6.12141	5.92009	5.93661	6.13959	6.8734	5.85291	5.75729	5.89598	5.71591	6.25465	4.89958	6.59654	6.0153	6.58234	6.11386	6.8191
SENP7	protein_coding	ENSG00000138468.16	10.0262	9.20349	7.56106	7.48383	8.11402	7.5303	7.78419	7.97987	7.49882	7.79087	8.58786	8.70992	7.44516	8.98733	7.91887	7.48752	7.83548	8.56407	8.84057	8.72208	8.96138	8.16572	7.94685	7.95935	8.38837	8.65072	8.31581	9.07536	8.14928	8.20421	8.42098	8.55434
COX17	protein_coding	ENSG00000138495.6	7.45667	7.35037	8.44448	8.43185	8.08041	8.79227	8.0836	7.84256	8.35663	8.27183	8.20051	8.85132	7.71058	7.85928	8.73406	7.95297	7.7303	8.69224	8.66941	7.83874	8.1293	7.94632	8.60712	7.97881	8.42444	8.21588	8.8917	8.08751	8.40852	8.24297	8.62563	8.48903
PARP9	protein_coding	ENSG00000138496.16	7.60463	8.95776	10.5804	10.821	10.9054	10.6216	10.8642	10.9153	10.7832	10.9238	11.0231	9.83189	10.1206	9.96615	9.74523	9.55471	9.84035	9.77276	10.0035	10.3647	9.15787	9.45506	9.41573	9.60853	9.32203	10.4595	9.11129	9.28706	8.71075	9.77154	9.11599	9.62817
USP8	protein_coding	ENSG00000138592.14	8.95726	9.43394	9.16133	9.39154	9.76891	9.19153	9.69073	9.78174	9.28891	9.65382	10.0876	10.0231	9.17478	10.2217	9.5394	9.77745	9.90113	9.69611	9.98017	9.82549	10.1951	9.57332	9.48185	9.79475	9.53001	9.68375	9.68158	10.2407	8.78051	9.19714	9.44706	10.036
TMOD3	protein_coding	ENSG00000138594.14	8.80183	9.03274	10.435	10.5424	10.7663	10.3244	10.6418	10.7891	10.2782	10.6916	10.7862	9.71623	9.61719	9.88052	9.85703	10.0084	10.0762	9.86137	9.85042	9.73756	9.51634	9.25076	8.99684	9.48369	9.35122	9.30633	9.33344	9.5412	8.85918	8.89124	9.09857	9.14448
GLCE	protein_coding	ENSG00000138604.10	4.24208	6.34916	6.70018	6.5161	6.87458	6.23259	6.62774	6.77511	6.6451	6.75594	6.8548	6.97451	6.74195	7.22539	6.87958	6.94871	7.10436	6.97114	6.90525	7.29194	7.46903	6.79279	6.85995	7.05058	7.19857	7.45805	6.73421	7.31836	6.74165	7.22636	7.39868	7.37583
SHF	protein_coding	ENSG00000138606.19	4.24208	4.24208	8.27051	9.24065	7.31671	8.12867	9.15003	7.44848	7.97952	8.8715	7.13107	5.41024	4.24208	5.62832	5.50889	5.55475	5.03576	5.47852	4.78801	6.13959	5.3527	4.24208	4.87141	4.76563	4.94735	5.9117	5.73054	5.38566	6.0153	4.24208	5.50761	5.45676
APH1B	protein_coding	ENSG00000138613.14	8.35221	9.27612	7.54732	7.70097	7.97912	7.22977	7.60495	7.95	7.35026	7.35476	8.00395	7.89753	8.44162	8.0606	7.81125	7.44319	7.74744	7.76249	7.95687	7.13502	7.79923	7.89409	7.89202	8.19365	8.11878	7.9967	7.95621	7.97649	8.01057	8.03769	7.91548	7.77328
INTS14	protein_coding	ENSG00000138614.15	9.04972	7.30571	9.34967	9.29839	9.4183	9.49597	9.39231	9.32976	9.37193	9.36073	9.28006	9.25903	8.83669	8.83986	9.78677	9.96162	9.68425	9.2342	9.2207	9.25555	8.81159	9.38857	9.44254	9.57554	9.63145	8.49223	8.84848	8.84684	9.34954	9.37419	9.64791	8.95735
CILP	protein_coding	ENSG00000138615.6	4.24208	4.24208	4.55371	4.24208	4.53704	4.53446	4.24208	4.64284	4.90878	4.24208	4.6789	5.01848	4.24208	4.24208	4.77303	4.78229	4.67012	5.27664	4.78801	4.70744	5.7782	4.7293	4.68883	5.03615	4.81981	4.64554	5.66649	5.20608	4.61841	5.75711	5.21136	5.35608
PARP16	protein_coding	ENSG00000138617.16	8.9518	8.88467	7.6633	7.67191	8.10151	7.81364	7.52552	8.0378	7.80356	7.46396	8.12389	7.80941	6.55979	7.67036	8.2667	8.0807	8.17145	7.75008	7.35422	8.03832	7.83714	7.826	7.76951	7.91963	7.98436	7.77765	6.9172	8.11396	8.12259	7.99284	7.38905	7.97831
PPCDC	protein_coding	ENSG00000138621.12	7.81931	4.24208	8.16487	7.8169	7.69186	8.01961	7.58034	7.71112	8.16238	7.83776	7.73277	8.49798	8.49548	8.20651	8.17874	8.13707	7.91335	8.20518	8.05485	8.72208	8.82417	8.49784	8.77649	8.25467	8.37167	8.5793	9.46589	8.9084	8.96031	8.47454	8.38784	8.87218
HCN4	protein_coding	ENSG00000138622.4	4.24208	4.24208	4.24208	4.66598	4.6585	4.53446	4.587	4.24208	4.24208	4.24208	4.24208	4.24208	4.24208	4.24208	4.24208	4.62518	4.24208	4.24208	4.24208	4.24208	4.24208	4.24208	4.24208	4.24208	4.24208	4.24208	4.709	4.24208	4.24208	4.24208	4.24208	4.75012
UBL7	protein_coding	ENSG00000138629.16	8.04241	9.65206	10.1215	9.92129	9.78977	10.1708	9.7152	9.75621	9.86922	9.76042	9.53038	9.77599	10.1979	9.58416	9.86507	9.62632	9.59936	9.71526	9.30658	9.69669	9.61722	9.56504	10.0498	9.96328	9.8588	9.44548	10.3807	9.58894	10.4577	10.4057	10.2412	9.78768
FAM13A	protein_coding	ENSG00000138640.15	4.24208	4.24208	6.34527	6.16001	6.42748	6.04331	6.56886	6.57086	6.16889	6.84076	6.43865	5.93026	4.24208	6.22834	6.90115	6.28967	6.10249	5.61479	6.26817	6.48304	6.62958	7.61591	7.54558	7.37385	7.64251	6.28429	5.59845	6.69026	6.82889	7.63177	6.67174	6.61788
HERC6	protein_coding	ENSG00000138642.15	4.24208	7.89746	6.70018	6.81804	6.90432	7.09387	6.82633	6.90808	6.46428	6.94261	7.00987	6.19352	4.24208	6.86402	5.60367	5.94384	5.80103	6.1623	7.03439	7.5303	7.48511	5.4542	5.93704	6.04474	6.05031	6.84769	6.89251	7.40735	5.73113	4.24208	5.46418	6.84992
PCDH10	protein_coding	ENSG00000138650.9	4.24208	4.24208	4.24208	4.24208	4.24208	4.24208	4.48627	4.24208	4.24208	4.24208	4.24208	4.24208	4.24208	4.24208	4.24208	4.24208	4.24208	4.24208	4.24208	4.24208	4.24208	4.24208	4.24208	4.24208	4.24208	4.24208	4.24208	4.24208	4.24208	4.24208	4.24208	4.24208
ZGRF1	protein_coding	ENSG00000138658.15	8.62065	7.88546	8.5963	9.07647	9.14627	8.74839	9.54083	9.18596	8.80202	9.35273	9.40197	9.14192	9.6531	8.12185	8.73406	8.46314	8.66279	8.95941	8.62992	8.06007	7.2222	7.51537	7.37112	8.36942	7.81627	7.88224	8.06851	7.56041	7.04718	7.72118	7.62027	7.64131
AP1AR	protein_coding	ENSG00000138660.12	8.06799	9.44008	8.90104	8.93551	8.94229	9.05419	9.14588	8.88288	8.77852	8.99234	8.95499	8.03846	4.24208	7.61698	8.36103	8.12667	8.32333	7.92029	7.8631	8.12338	8.1191	8.48471	8.58663	8.6154	8.65158	8.12603	7.84698	8.27494	8.57986	8.11144	8.91503	8.36964
COPS4	protein_coding	ENSG00000138663.9	6.78972	8.76267	8.88352	8.87603	8.93762	9.13255	8.66315	8.8043	9.09884	8.66714	8.90844	8.94483	6.1384	8.84316	9.26105	8.98935	8.85576	8.70188	8.48986	8.93056	8.92099	8.81007	9.03008	9.01319	8.91595	8.38671	8.61041	8.60787	8.78051	8.45111	8.48057	8.72609
HNRNPD	protein_coding	ENSG00000138668.19	11.6349	12.1239	13.0173	13.0829	13.0033	13.0446	12.9387	12.8771	12.9704	12.9004	12.8964	12.6927	12.0658	12.2726	13.037	13.3222	12.8892	12.8966	12.4874	12.3141	11.8102	12.5967	12.6552	12.4665	12.5802	12.2373	12.3096	11.9822	12.4574	12.0627	12.3031	11.872
PRKG2	protein_coding	ENSG00000138669.9	4.24208	4.24208	4.73339	4.66598	4.95845	4.24208	4.48627	5.08299	4.98586	4.68723	4.85751	4.24208	6.55979	5.24041	4.98883	4.71059	4.84524	4.5601	4.24208	4.24208	4.24208	4.7293	4.78816	4.54546	4.74324	4.24208	4.24208	4.61224	4.24208	5.09795	4.84253	4.24208
GPAT3	protein_coding	ENSG00000138678.11	4.24208	4.24208	5.55708	5.73736	6.19872	5.38358	5.88119	5.88166	5.92474	5.69542	5.99296	5.01848	4.24208	4.91488	5.82204	5.50438	5.52367	5.12933	4.24208	6.37839	5.15609	4.58742	4.55861	4.97854	4.81981	6.61845	4.709	4.24208	4.61841	4.24208	4.24208	5.54812
IL21	protein_coding	ENSG00000138684.9	5.13649	4.24208	4.24208	4.24208	4.53704	4.82388	4.78553	4.52591	4.24208	4.24208	4.24208	4.24208	4.24208	4.24208	4.77303	4.24208	4.24208	4.24208	4.24208	4.24208	4.24208	4.24208	4.24208	4.24208	4.24208	4.24208	4.24208	4.24208	4.24208	4.24208	4.24208	4.24208
FGF2	protein_coding	ENSG00000138685.16	4.24208	4.24208	6.13816	6.37313	5.57955	6.47899	6.3546	5.50421	6.85802	6.85246	5.6984	4.79435	4.24208	5.24041	5.44043	4.62518	5.03576	4.69092	4.24208	6.26456	5.65446	5.14321	5.1253	5.0895	4.94735	5.82968	4.24208	5.48871	6.68648	6.2593	6.06292	6.65357
BBS7	protein_coding	ENSG00000138686.10	4.24208	6.70124	7.62132	7.96289	7.97912	7.97983	7.76616	7.91508	7.64073	7.87194	8.01706	7.33093	4.24208	7.06225	7.71888	7.50379	7.49319	7.24612	7.11423	7.27327	6.8734	7.42575	7.19953	7.50789	7.7963	7.51856	6.86737	6.70825	7.18438	7.0088	6.4224	6.46472
KIAA1109	protein_coding	ENSG00000138688.15	9.80177	11.2493	8.71389	8.74082	9.38269	8.72726	9.44841	9.52958	8.93852	9.53517	9.84673	9.43914	7.58766	9.76883	9.2323	8.85341	9.70471	9.45918	9.62505	9.5127	9.86219	9.63	8.93879	9.60698	9.52851	9.76012	8.87949	9.97938	8.99739	9.24688	9.64592	9.84833
BMPR1B	protein_coding	ENSG00000138696.11	4.24208	4.24208	4.24208	4.66598	4.24208	4.24208	4.24208	4.24208	4.24208	4.24208	4.24208	4.24208	4.24208	4.24208	4.24208	4.24208	4.24208	4.24208	4.24208	4.24208	4.24208	4.24208	4.24208	4.24208	4.24208	5.35886	4.24208	4.24208	4.24208	4.24208	4.24208	4.24208
LARP1B	protein_coding	ENSG00000138709.19	7.81931	4.24208	8.29115	8.44215	8.25996	8.48755	8.49254	8.29332	8.39251	8.48122	8.19476	10.127	8.84855	9.74964	9.4986	9.54696	9.4376	10.0199	9.74675	9.68976	10.1028	9.87574	9.78093	9.59605	9.69442	10.1565	10.5287	10.2151	9.61332	9.90313	9.95887	10.1608
MMRN1	protein_coding	ENSG00000138722.10	4.24208	4.24208	4.24208	4.24208	4.24208	4.24208	4.24208	4.24208	4.24208	4.24208	4.24208	4.69392	4.24208	4.24208	4.54977	4.51337	4.54531	4.69092	4.24208	4.24208	4.24208	4.24208	4.24208	4.24208	4.24208	4.93645	4.24208	4.24208	4.24208	4.24208	4.24208	4.24208
PDE5A	protein_coding	ENSG00000138735.16	4.24208	7.74635	4.93362	5.37762	5.11511	5.5106	5.45282	5.41559	5.05511	5.57199	5.55916	6.00158	6.94832	6.4088	5.15176	5.45138	5.75087	5.8703	5.60843	5.59419	6.08557	5.49731	5.1253	5.18626	5.18944	5.95067	5.26889	6.21656	5.07437	4.24208	4.73351	5.85108
PRDM5	protein_coding	ENSG00000138738.10	4.24208	4.24208	4.24208	4.24208	4.24208	4.24208	4.24208	4.24208	4.24208	4.24208	4.24208	5.41024	4.24208	4.71996	5.15176	5.30464	4.76537	4.24208	4.24208	5.04135	6.17286	6.02284	6.53148	5.52428	5.58742	5.21503	5.66649	5.70851	5.40386	5.22574	4.24208	5.35608
TRPC3	protein_coding	ENSG00000138741.11	4.24208	4.24208	4.73339	4.24208	4.6585	4.24208	4.88361	4.73212	4.98586	4.24208	4.74584	4.24208	4.24208	4.24208	4.54977	4.24208	4.24208	4.5601	5.06959	4.24208	4.24208	4.24208	4.24208	4.24208	4.74324	4.24208	4.24208	4.24208	4.24208	4.24208	4.24208	4.24208
NAAA	protein_coding	ENSG00000138744.16	9.61743	9.47831	8.51628	8.48929	8.43616	8.54001	8.33587	8.38526	8.48263	8.44021	8.10561	7.72192	7.45303	7.9296	8.11694	8.4241	8.31953	8.20065	7.95687	7.48251	7.97944	8.52804	8.63733	8.65811	8.49397	7.82615	8.24122	7.41809	8.71075	8.62448	8.71987	8.10859
NUP54	protein_coding	ENSG00000138750.15	9.16048	8.06095	9.1791	9.50869	9.60498	9.45485	9.1774	9.47249	9.46731	9.32438	9.41312	9.13232	8.41391	9.00216	9.2488	9.38686	9.26916	9.12859	8.71729	8.93056	8.63725	8.80656	8.7149	8.98474	9.13721	8.70849	9.26938	8.99961	8.789	7.60637	8.94783	8.90829
BMP2K	protein_coding	ENSG00000138756.17	10.4527	10.381	9.93811	9.97891	10.5933	9.81497	10.2705	10.5917	9.98358	10.303	11.1525	8.63704	8.01557	9.51143	8.92084	9.11704	9.09841	8.14029	9.32522	8.76231	10.0556	9.0926	8.97863	9.0457	8.89042	9.38886	9.39905	10.449	9.26697	9.05851	8.5928	10.1029
G3BP2	protein_coding	ENSG00000138757.14	10.3485	9.49803	11.4694	11.3886	11.5583	11.36	11.6295	11.541	11.5604	11.7072	11.4432	11.1002	10.6194	11.1632	11.3645	11.5581	11.5804	11.225	11.1237	10.9927	11.2818	11.2147	11.0286	11.3448	11.2825	11.0182	10.8835	11.2864	10.4104	10.8365	10.9791	11.1462
SCARB2	protein_coding	ENSG00000138760.10	4.24208	9.4941	8.57965	8.24427	9.18814	8.24123	8.31379	9.09574	8.30107	8.08583	8.83106	10.9377	11.387	10.5295	9.87706	10.3382	10.084	10.5884	10.2058	10.7296	11.0151	10.3791	10.2484	10.7481	10.388	10.6601	11.7635	11.1234	9.9948	11.0088	10.3346	11.5273
CCNG2	protein_coding	ENSG00000138764.15	10.0145	10.3125	7.67281	7.996	9.32846	7.44145	8.07193	8.9974	7.4045	7.76076	9.5005	9.24351	8.71236	9.41944	8.89747	7.89276	8.65077	9.0924	9.60146	8.68768	8.77967	8.22495	8.41895	9.00613	8.95228	8.71363	9.26938	8.96019	9.01557	9.26577	8.88485	8.95735
CNOT6L	protein_coding	ENSG00000138767.13	10.166	9.71744	10.0217	10.0478	10.4728	10.0916	10.4085	10.517	10.1626	10.4147	11.0368	10.609	11.2193	10.9328	10.1537	10.1145	10.4461	10.3823	10.6906	10.4675	10.8	9.81419	9.39234	9.74476	9.76371	10.4971	10.2399	10.7813	9.44919	9.71771	9.79204	10.6714
USO1	protein_coding	ENSG00000138768.15	9.62431	9.00542	10.4801	10.6703	10.8886	10.5913	10.8163	10.8582	10.7344	10.8014	10.8102	11.681	10.5025	11.5383	11.1661	11.0185	11.1492	11.3954	11.1343	11.2283	11.9254	11.1428	11.1491	11.3725	11.329	11.3728	11.953	11.8641	11.2332	11.3399	11.4107	12.0144
CDKL2	protein_coding	ENSG00000138769.11	4.24208	4.24208	4.24208	4.54236	4.82897	4.24208	4.66402	5.03611	4.24208	4.24208	4.74584	4.24208	4.24208	4.24208	4.77303	4.84518	4.24208	4.5601	4.24208	4.24208	5.03685	4.58742	4.78816	4.76563	4.24208	4.24208	4.24208	4.24208	4.24208	4.24208	4.24208	4.24208
SHROOM3	protein_coding	ENSG00000138771.16	4.24208	4.24208	4.68194	4.24208	4.24208	4.24208	4.48627	4.52591	4.24208	4.24208	4.59919	5.13512	4.24208	4.24208	4.54977	4.71059	4.24208	4.69092	4.24208	5.26558	4.70478	5.14321	4.78816	4.84554	5.47205	5.95067	6.00598	5.32966	5.28655	6.1886	4.73351	4.24208
ANXA3	protein_coding	ENSG00000138772.13	4.24208	4.24208	7.35524	5.63056	7.04404	7.26734	5.83584	6.88066	6.93467	5.6042	6.72985	6.5975	4.24208	6.20663	6.33883	5.12912	5.52367	6.55529	6.40616	4.24208	4.70478	5.65371	5.31581	4.97854	5.1017	4.24208	4.24208	5.13685	5.40386	4.94424	4.24208	4.24208
PPA2	protein_coding	ENSG00000138777.20	5.8567	8.29617	9.02421	9.08525	9.30147	9.16234	8.86024	8.95525	9.25528	8.9372	9.13644	8.92827	8.28869	8.50251	9.58721	9.37231	9.18006	8.94866	8.96471	8.16409	8.85513	9.34327	9.63914	9.41431	9.83591	8.50415	9.48616	8.55587	9.66488	9.38164	9.50987	8.82007
CENPE	protein_coding	ENSG00000138778.13	4.24208	4.24208	9.63924	9.88156	10.1609	9.50375	10.2882	10.1766	9.8897	10.3123	10.567	10.0231	8.86031	9.38366	9.29521	9.62755	9.78378	10.0937	9.54782	8.11302	7.14287	8.44455	8.09973	8.44809	8.9365	8.55659	7.10023	6.40918	7.04718	6.79701	8.22037	6.09078
GSTCD	protein_coding	ENSG00000138780.15	4.24208	6.84777	8.42595	8.64305	8.86815	8.28534	8.73497	8.84181	8.4659	8.89924	8.96176	7.58676	5.95971	7.77145	7.99946	8.05897	8.39363	7.63992	7.48665	7.23514	7.3685	7.59144	7.73248	7.66082	7.93507	7.23036	7.62931	7.34114	7.47796	7.35458	7.80464	7.33347
INTS12	protein_coding	ENSG00000138785.15	4.24208	8.94918	7.99142	7.71243	7.66365	8.1327	7.7806	7.57189	7.97952	8.04654	7.55022	8.1236	6.71548	7.84612	8.20443	8.2339	7.88786	7.8581	7.44898	7.97103	8.15946	8.24589	8.43433	8.34345	8.30285	8.02186	7.95621	8.17176	8.36939	8.32267	7.99329	8.10859
ENPEP	protein_coding	ENSG00000138792.10	4.24208	4.24208	4.24208	4.24208	4.6585	4.24208	4.48627	4.24208	4.24208	4.24208	4.59919	4.24208	4.24208	4.24208	4.24208	4.24208	4.54531	4.24208	4.24208	4.24208	5.43707	4.83741	4.55861	4.24208	4.74324	4.24208	4.24208	4.24208	4.24208	4.24208	4.24208	4.24208
CASP6	protein_coding	ENSG00000138794.10	4.24208	6.56828	7.6633	7.97243	7.76797	7.91097	7.53409	7.71112	7.66306	7.34662	7.46621	7.44518	7.28661	7.34344	7.00416	7.38574	7.35032	7.35743	6.87098	7.38178	7.5928	6.77811	7.09532	6.78375	6.86123	6.86673	7.75583	7.39653	7.37919	7.18086	7.16983	7.41696
LEF1	protein_coding	ENSG00000138795.10	6.57125	6.1295	5.21113	4.90879	4.53704	4.95229	5.43057	4.73212	4.98586	5.95506	4.85751	5.55713	6.71548	4.99263	5.79696	6.48456	5.64324	5.36264	4.87123	6.48304	5.43707	8.24068	8.5728	9.4752	8.18535	6.72748	6.3476	6.10809	8.55518	9.73329	9.6359	5.7827
EGF	protein_coding	ENSG00000138798.13	4.24208	4.24208	4.24208	4.24208	4.24208	4.24208	4.24208	4.24208	4.24208	4.24208	4.24208	4.24208	4.24208	4.24208	4.24208	4.62518	4.24208	4.24208	4.24208	4.24208	4.24208	4.24208	4.24208	4.24208	4.24208	4.24208	4.24208	4.24208	4.24208	4.24208	4.24208	4.24208
PAPSS1	protein_coding	ENSG00000138801.9	10.5767	9.45831	9.47094	9.51357	9.36368	9.58222	9.40046	9.3314	9.45043	9.40394	9.37308	10.7332	8.92615	10.7	10.4061	10.2716	10.2424	10.4148	10.2766	9.82232	10.7776	10.2327	10.0843	10.0436	10.1597	10.1973	10.797	10.8138	10.0697	9.8198	10.0791	10.5305
SEC24B	protein_coding	ENSG00000138802.11	9.13418	8.71959	9.43811	9.4213	9.55711	9.42568	9.53767	9.62132	9.43978	9.57008	9.61862	8.88889	8.85738	9.1978	9.03945	9.11004	9.22733	8.56054	8.82317	8.87664	9.16282	9.17929	8.82101	9.02954	8.99427	9.19696	9.10606	9.5339	9.18581	8.88076	8.88146	9.57531
C4orf17	protein_coding	ENSG00000138813.10	4.24208	4.24208	4.24208	4.24208	4.53704	4.24208	4.24208	4.24208	4.24208	4.24208	4.24208	4.24208	4.24208	4.24208	4.24208	4.24208	4.24208	4.24208	4.24208	4.24208	4.24208	4.24208	4.24208	4.24208	4.24208	4.24208	4.24208	4.24208	4.24208	4.24208	4.24208	4.24208
PPP3CA	protein_coding	ENSG00000138814.17	9.34479	10.8989	9.5353	9.74432	10.087	9.39423	9.83167	9.97957	9.44618	9.95385	10.2026	10.1112	8.74763	10.3855	9.8744	9.37085	9.70181	10.0961	10.2777	9.75757	9.64226	9.73337	9.34032	9.53689	9.42089	9.46082	9.42448	9.5093	9.51965	9.56272	9.4146	9.82588
SLC39A8	protein_coding	ENSG00000138821.13	6.61501	4.24208	9.39314	9.388	9.73301	9.3959	9.49046	9.68584	9.4269	9.54222	9.54622	11.0238	10.5924	10.8841	10.8441	10.9149	10.8611	11.019	10.8683	10.3406	11.1496	10.5886	10.5024	10.3728	10.7654	10.6654	10.862	11.0656	10.353	9.95889	10.1901	11.0085
MTTP	protein_coding	ENSG00000138823.13	4.24208	4.24208	4.55371	5.13044	4.95845	4.74678	4.66402	4.87273	4.82073	4.94184	5.03271	4.95223	4.24208	4.24208	4.54977	4.24208	5.1858	4.7907	4.55852	4.70744	4.89369	4.83741	4.94433	4.76563	4.94735	4.24208	4.24208	4.76415	4.89028	4.24208	4.24208	4.24208
FBN2	protein_coding	ENSG00000138829.12	4.24208	4.24208	4.93362	4.24208	4.24208	4.24208	4.83671	4.52591	4.57765	4.24208	4.24208	4.24208	4.24208	4.24208	4.67641	5.30464	4.54531	4.24208	4.24208	4.24208	4.24208	4.24208	4.55861	4.24208	4.24208	4.24208	4.24208	4.24208	4.24208	4.24208	4.24208	4.24208
MAPK8IP3	protein_coding	ENSG00000138834.14	12.5328	12.5941	10.3924	10.3693	10.4043	10.2925	10.5688	10.4958	10.3864	10.2459	10.4336	11.3409	11.5473	11.6474	10.6745	10.5819	10.6414	11.2476	11.6295	12.0793	12.239	12.0152	11.52	11.3816	11.2183	12.3404	11.5132	12.2867	11.353	11.4185	10.9035	12.0161
GUCD1	protein_coding	ENSG00000138867.16	12.1417	12.1577	11.5149	11.3846	11.2482	11.2292	11.4941	11.2676	11.4016	11.493	11.2985	10.8141	11.535	10.7992	10.9019	11.0975	11.096	11.0196	10.8549	10.758	10.5395	10.9176	10.8138	10.8468	10.7761	10.7007	10.417	10.6736	10.8727	10.538	10.4211	10.6027
TTLL8	protein_coding	ENSG00000138892.11	4.24208	4.24208	4.24208	4.24208	4.24208	4.24208	4.24208	4.24208	4.24208	4.24208	4.49492	5.01848	4.24208	5.38765	5.40434	4.84518	5.08909	6.03616	4.24208	4.89741	5.58692	6.14826	5.54315	5.0895	5.44103	5.13296	4.709	5.32966	4.98852	4.24208	4.24208	5.24321
SHISAL1	protein_coding	ENSG00000138944.8	4.24208	4.24208	4.68194	4.24208	4.24208	4.24208	4.24208	4.24208	4.24208	4.24208	4.24208	4.24208	4.24208	4.24208	4.24208	4.24208	4.24208	4.24208	4.24208	4.24208	4.24208	4.7293	4.55861	4.84554	4.94735	4.24208	4.24208	4.24208	4.7728	5.64768	5.41877	4.24208
PARVG	protein_coding	ENSG00000138964.17	11.3069	12.7276	8.8699	8.95959	9.00613	8.75362	8.97078	8.80667	8.25794	8.64764	8.75902	8.65728	9.01301	9.44571	8.60847	7.98407	8.55401	8.45413	9.41688	8.60159	7.76027	8.3939	8.91709	9.81776	8.27076	8.9099	8.85473	8.75345	8.40852	9.38411	7.96138	8.1932
B4GALNT3	protein_coding	ENSG00000139044.12	4.24208	4.24208	6.08826	6.83951	6.94298	5.53999	6.87519	7.25806	5.78103	6.75594	7.23122	4.79435	4.24208	7.36219	5.50889	7.20445	7.67165	5.54889	7.0947	6.41421	6.65894	4.24208	6.35663	6.32958	6.74893	5.04137	6.05416	6.21656	4.24208	6.635	6.83959	5.11328
PDE6H	protein_coding	ENSG00000139053.3	4.24208	4.24208	4.24208	4.24208	4.24208	4.24208	4.48627	4.24208	4.24208	4.24208	4.24208	4.24208	4.24208	4.24208	4.24208	4.84518	4.54531	4.5601	4.24208	4.24208	4.24208	4.58742	4.24208	4.76563	4.74324	4.24208	4.24208	4.24208	4.24208	4.24208	4.24208	4.24208
ERP27	protein_coding	ENSG00000139055.7	7.57625	6.92152	4.99821	5.26274	5.55077	4.89148	5.40779	5.24667	4.90878	5.22245	5.5802	5.23673	4.24208	6.4088	5.54145	5.67102	5.42388	5.92009	5.72875	4.89741	4.70478	5.40912	5.78475	5.03615	5.23002	5.54032	5.73054	5.20608	5.50837	5.28301	4.24208	4.24208
ETV6	protein_coding	ENSG00000139083.11	10.0571	8.98039	9.97735	10.3701	10.234	9.83236	10.4556	10.2843	10.1548	10.4886	10.3132	9.72424	9.92054	9.97218	9.69947	9.53525	9.57098	9.35108	9.63172	9.58167	10.2589	9.96968	9.86826	10.0584	9.4966	9.924	10.3188	10.2181	9.82799	9.62464	9.48552	9.75637
GABARAPL1	protein_coding	ENSG00000139112.11	7.57625	7.55459	5.29984	5.08106	5.11511	5.05948	5.20217	5.03611	5.75	5.57199	5.20461	7.64918	9.18651	8.24203	7.34566	7.43188	7.32758	7.17294	7.92447	10.2137	9.02809	8.54079	8.46835	8.51272	8.50625	10.3891	9.35123	9.02067	8.78476	8.48842	8.54638	9.52974
KIF21A	protein_coding	ENSG00000139116.19	4.24208	4.24208	8.47544	7.97243	8.11817	8.40673	8.72942	8.238	8.40574	8.49949	8.42083	7.88034	7.45303	7.32444	7.96977	8.37813	8.22117	7.93679	7.45659	8.25165	8.0129	8.73075	7.97877	8.37309	8.50319	8.21588	7.70099	8.18429	8.06067	7.87059	8.62969	8.71797
CPNE8	protein_coding	ENSG00000139117.14	4.24208	4.24208	6.42586	7.23508	6.42748	6.29494	7.21929	6.34335	6.3541	7.32193	6.28779	5.62339	4.24208	4.82604	5.93992	6.79606	5.64324	5.27664	6.13386	6.58	5.15609	5.61673	5.75729	6.653	5.71591	6.52435	6.05416	5.27003	5.6901	6.32629	5.32095	5.24321
FGD4	protein_coding	ENSG00000139132.14	4.24208	6.2929	6.04683	5.51194	6.01946	5.62349	5.5372	6.31544	5.68524	5.50441	6.20516	6.74816	7.04619	6.64783	6.57651	5.62602	6.42098	6.10084	6.45435	5.26558	6.89798	6.60516	6.09315	5.80174	6.35598	6.57223	7.07863	6.63482	5.64748	5.85684	6.44186	6.61788
ALG10	protein_coding	ENSG00000139133.7	7.16279	4.24208	7.07582	7.12693	7.47501	7.40831	7.40435	7.70601	6.97145	8.001	7.77978	7.08019	7.40514	7.51216	7.47898	7.23743	7.68357	7.34917	7.35422	7.19595	7.35103	7.16185	6.75067	7.41038	7.46362	7.14026	7.16308	7.36356	6.41703	7.4436	7.19225	7.55211
SINHCAF	protein_coding	ENSG00000139146.14	10.9318	10.0981	10.7504	10.7442	10.9833	10.8214	10.8822	10.9875	10.5137	10.6676	11.002	9.36937	8.70258	10.0079	10.2085	10.1066	10.2973	9.41105	9.65482	9.41947	9.68075	10.1157	10.056	10.0999	10.1094	9.43309	9.48616	9.83445	9.83824	10.1726	10.1242	9.31544
AEBP2	protein_coding	ENSG00000139154.16	7.51024	9.92685	10.1369	10.3512	10.0849	10.2017	10.5184	10.078	9.93589	10.3154	9.86218	9.12991	9.45033	8.96933	9.74523	9.76303	9.57734	9.15689	8.76058	9.12294	9.18735	9.25334	9.11115	9.29003	9.32549	8.88735	9.15753	8.77427	9.06181	8.86314	9.11599	8.70981
ETFBKMT	protein_coding	ENSG00000139160.13	4.24208	6.15112	5.67933	5.3409	5.71287	6.09785	5.55725	5.61152	5.61643	5.432	5.96365	6.23245	4.24208	6.44571	5.71821	5.55475	5.67115	5.96787	5.86296	6.22426	6.25448	6.21787	5.83776	5.87312	5.99438	6.86673	7.05669	6.726	5.80895	6.03398	5.95419	7.33347
ETNK1	protein_coding	ENSG00000139163.16	10.0066	10.0575	10.5538	10.4419	10.994	10.5788	10.6858	10.9202	10.2541	10.3758	10.8335	10.9831	10.2083	10.9118	10.8007	10.5686	10.8094	10.8625	11.0029	10.5653	11.1396	10.6758	10.4749	10.711	10.7755	10.5483	10.8881	11.089	10.136	10.3486	10.2867	10.8132
ZCRB1	protein_coding	ENSG00000139168.8	8.30143	6.76981	8.80694	9.04082	8.96083	8.83239	8.53342	8.66209	8.95957	8.65417	8.78025	9.24351	6.67478	8.61499	9.13799	8.88862	8.64472	9.02489	8.40656	8.86437	8.99512	8.91163	9.00715	8.63996	9.21774	9.25092	8.93366	8.85858	8.75907	8.49302	8.70074	8.83515
TMEM117	protein_coding	ENSG00000139173.10	7.50271	4.24208	5.50732	5.60213	5.42677	5.64993	5.61519	5.55925	5.81123	5.50441	5.88707	6.9963	4.24208	7.03897	6.57651	6.4385	6.36018	6.82213	7.0947	6.80874	7.2222	6.48221	6.6039	6.81732	6.78049	6.86673	7.45755	7.211	6.21867	7.46264	7.13551	6.68834
PRICKLE1	protein_coding	ENSG00000139174.12	7.91278	8.80767	5.78928	4.97116	5.55077	5.67574	5.92486	6.04964	5.50404	5.12221	6.15541	6.70871	4.24208	6.79571	6.49232	6.22219	6.46479	6.29503	6.35612	6.30363	5.88976	5.96884	6.21283	6.60212	5.93574	5.82968	6.64756	6.67203	5.9833	6.84207	6.53504	6.54351
C1RL	protein_coding	ENSG00000139178.11	6.96685	7.21188	7.66012	7.86383	7.90896	7.59638	7.99371	7.96715	7.43953	8.001	8.03328	7.93131	6.8184	8.07193	7.34566	7.06413	7.68357	7.5989	8.03478	8.5021	7.76027	8.00902	7.94147	7.88395	7.71884	8.38025	8.40389	8.21515	8.36371	8.81628	8.29893	8.27307
NDUFA9	protein_coding	ENSG00000139180.11	7.57625	8.05561	10.0896	10.1072	10.0964	10.2589	9.72821	9.94449	10.0425	9.91366	9.87835	9.75582	8.98911	9.76014	10.0244	10.5743	10.208	9.63374	9.26428	9.63673	9.34387	9.71852	10.3347	9.98737	10.2635	9.02591	10.3188	9.73824	10.0416	9.43982	10.0687	9.43895
CLSTN3	protein_coding	ENSG00000139182.15	7.67986	9.23909	9.78775	9.842	9.94543	9.5161	9.82304	9.91952	9.94496	9.74675	10.0681	9.83189	10.5376	10.2897	9.62086	9.40269	9.45841	9.66362	10.1242	10.7629	9.46111	9.91046	9.6556	9.78516	9.55383	10.7871	8.92774	9.52411	9.64401	9.72357	9.66772	9.34733
KLRG1	protein_coding	ENSG00000139187.10	4.24208	4.24208	5.21113	5.26274	5.42677	5.23681	5.07726	5.38417	5.54287	5.3937	5.14028	5.01848	4.24208	5.24041	5.77132	5.73524	5.35121	5.23033	5.83735	6.44908	4.89369	5.68947	5.98373	5.77693	5.93574	5.69449	4.24208	5.13685	4.7728	5.28301	5.54925	5.70994
TAPBPL	protein_coding	ENSG00000139192.12	7.06312	8.371	8.40529	8.74637	8.24488	8.40673	8.61185	8.35635	8.22845	8.71166	8.43551	9.94169	9.73994	9.7671	8.79999	8.24356	8.93716	9.70093	9.46809	10.7744	9.92183	9.82983	9.5486	10.3376	9.84197	10.8813	11.3135	9.94861	10.9597	11.4131	10.8858	10.6609
RBP5	protein_coding	ENSG00000139194.8	4.24208	6.72909	6.36998	6.14204	6.38485	5.98622	6.49822	6.76509	6.81802	6.554	6.80154	6.3943	7.35556	6.56731	6.1646	6.23598	5.89523	6.56997	6.77515	6.78217	4.70478	6.36686	6.13433	6.37656	6.23613	6.31326	4.24208	6.31646	6.04648	5.82455	5.95419	4.75012
PIANP	protein_coding	ENSG00000139200.13	4.24208	6.50466	4.73339	5.44706	5.68748	5.23681	5.04261	5.28306	5.05511	5.22245	5.55916	5.01848	6.89079	4.71996	4.77303	5.47823	5.03576	4.24208	4.55852	4.89741	5.15609	5.20328	4.55861	5.27287	5.18944	4.81083	4.24208	5.32966	5.45749	5.02524	5.32095	4.95694
SLC38A4	protein_coding	ENSG00000139209.16	4.24208	4.24208	4.89875	4.24208	4.95845	4.74678	4.24208	4.64284	4.57765	4.68723	4.6789	5.01848	4.24208	5.24041	4.85403	4.24208	4.91523	4.7907	5.2256	4.24208	4.70478	4.58742	4.24208	4.54546	4.24208	5.13296	4.24208	5.06101	4.24208	4.24208	4.24208	4.24208
SCAF11	protein_coding	ENSG00000139218.18	10.8276	11.4443	10.6639	10.8814	11.2051	10.7142	11.2437	11.2766	10.8809	11.1101	11.3217	10.7991	10.5782	10.8353	10.4253	10.811	10.9549	10.7394	11.0126	10.5328	10.5659	10.7724	10.6203	10.9937	10.7875	10.5795	10.3764	10.923	9.94637	10.7888	10.6799	10.8489
COL2A1	protein_coding	ENSG00000139219.19	4.24208	4.24208	4.46265	4.66598	4.24208	4.65486	4.24208	4.73212	4.24208	4.24208	4.59919	4.24208	4.24208	4.71996	4.67641	4.24208	4.67012	4.24208	4.24208	4.24208	4.24208	4.7293	4.24208	4.24208	4.24208	4.24208	4.24208	4.61224	4.61841	4.24208	4.24208	4.24208
PPFIA2	protein_coding	ENSG00000139220.16	4.24208	4.24208	4.24208	4.24208	4.24208	4.24208	4.24208	4.24208	4.24208	4.24208	4.24208	4.24208	4.24208	4.24208	4.24208	4.24208	4.24208	4.87432	4.24208	4.24208	4.24208	4.24208	4.24208	4.24208	4.24208	4.24208	4.24208	4.24208	4.24208	4.24208	4.24208	4.24208
LLPH	protein_coding	ENSG00000139233.7	9.23661	7.46835	8.70317	9.02036	9.04138	9.15248	8.71641	8.99532	8.75118	8.74569	8.65837	8.70669	6.70205	8.55583	9.1902	9.31413	8.94209	8.69546	8.33052	8.54888	8.6794	8.73814	9.09915	8.80649	9.0519	8.5277	8.99723	8.28078	8.92994	8.42729	9.03284	8.69334
LRIG3	protein_coding	ENSG00000139263.12	4.24208	4.24208	5.3207	4.66598	4.95845	4.95229	5.17271	5.08299	4.82073	5.00717	5.07029	4.69392	4.24208	4.24208	5.15176	4.9018	5.03576	5.18137	5.2256	4.24208	5.3527	5.9409	5.39765	5.49209	5.93574	4.24208	5.44746	5.27003	5.77071	6.23617	6.32052	4.95694
MARCHF9	protein_coding	ENSG00000139266.6	11.3814	11.1331	9.38359	9.22881	9.62543	9.32218	9.24492	9.47249	9.16761	8.76694	9.39824	9.13713	9.06729	9.71227	9.3247	8.44096	8.87138	9.24303	9.82447	8.99946	9.39529	9.25334	9.53265	9.35629	9.46239	8.75906	9.61689	9.3714	9.14675	9.23324	8.88485	8.98465
INHBE	protein_coding	ENSG00000139269.3	4.24208	4.24208	5.3207	5.41296	5.63487	5.31316	5.17271	5.63672	5.17691	5.00717	6.29917	5.13512	4.24208	5.12629	6.60342	4.71059	5.45827	5.47852	5.39734	5.04135	4.70478	6.8359	6.76326	6.93382	6.88069	5.54032	5.26889	5.13685	7.85692	7.12183	7.06421	5.54812
GLIPR1	protein_coding	ENSG00000139278.10	10.2772	10.1288	8.63389	8.27152	8.89249	8.62245	8.47055	8.68033	8.62506	8.60106	8.75902	9.93481	10.2129	10.0711	9.40234	9.36498	9.5224	9.85563	9.17575	10.4327	9.85914	10.1603	9.90589	9.94126	9.81758	10.4956	10.3655	9.88885	9.91574	9.70392	9.83296	10.2422
TPH2	protein_coding	ENSG00000139287.13	4.24208	4.24208	4.24208	4.24208	4.24208	4.24208	4.24208	4.24208	4.24208	4.24208	4.49492	4.24208	4.24208	4.24208	4.24208	4.24208	4.24208	4.24208	4.24208	4.24208	4.24208	4.24208	4.24208	4.24208	4.24208	4.24208	4.24208	4.24208	4.24208	4.24208	4.24208	4.24208
PHLDA1	protein_coding	ENSG00000139289.13	4.24208	4.24208	6.0984	5.51194	5.32223	5.81914	5.75603	5.61152	5.97764	5.6042	5.60083	5.90551	4.24208	5.4744	6.18314	5.52987	5.42388	5.51431	5.00966	10.9353	5.3527	5.82204	5.43608	5.42444	5.14677	10.3664	5.16422	5.20608	5.34705	5.38767	4.84253	6.38092
LGR5	protein_coding	ENSG00000139292.13	4.24208	4.24208	4.24208	4.24208	4.24208	4.24208	4.24208	4.24208	4.24208	4.24208	4.24208	4.56223	4.24208	4.24208	4.85403	4.84518	4.24208	4.24208	4.24208	4.24208	4.24208	4.83741	4.24208	4.24208	4.24208	4.24208	4.24208	4.61224	4.24208	4.24208	5.15081	4.24208
PTPRQ	protein_coding	ENSG00000139304.16	4.24208	4.24208	4.24208	4.24208	4.24208	4.24208	4.24208	4.24208	4.24208	4.24208	4.24208	4.24208	4.24208	4.24208	4.24208	4.24208	4.24208	4.24208	4.24208	4.24208	4.24208	4.24208	4.24208	4.54546	4.24208	4.24208	4.24208	4.24208	4.24208	4.24208	4.24208	4.24208
POC1B	protein_coding	ENSG00000139323.14	6.78972	8.09255	8.57629	8.72404	9.09897	8.52478	8.75874	8.90076	8.65856	8.54591	9.00336	8.81275	7.36395	8.82659	8.6526	8.11619	8.46751	8.89082	8.6399	8.99384	8.60116	8.4891	8.51612	8.56818	8.65158	8.74408	8.65413	8.5316	8.37505	8.66982	8.76477	9.07633
TMTC3	protein_coding	ENSG00000139324.12	4.24208	6.27359	6.8562	7.05594	6.91408	6.74183	6.85446	7.04578	6.70523	7.09723	7.0686	7.63555	4.24208	6.91632	7.58118	7.58246	7.50671	7.255	6.93869	7.27327	7.63656	6.80731	6.88309	7.20912	7.20623	7.45805	7.65842	7.5311	6.89488	6.96897	7.05196	7.5148
AMDHD1	protein_coding	ENSG00000139344.8	4.24208	4.24208	5.43691	6.02833	5.39319	5.53999	5.80458	5.2087	5.58029	5.50441	5.53769	5.62339	4.24208	5.38765	5.50889	5.90858	5.08909	5.70661	5.47272	5.04135	5.15609	5.57842	5.88845	5.69904	5.23002	5.9884	6.18835	4.24208	6.21867	6.47032	4.59041	5.63207
NEDD1	protein_coding	ENSG00000139350.12	7.83731	4.24208	9.14446	9.27749	9.38612	9.17603	9.49808	9.34125	9.13892	9.51382	9.32536	8.74187	7.62289	8.46869	8.96647	8.76922	8.71856	8.8653	8.7329	8.74902	8.15946	8.23021	8.25527	8.58725	8.64048	8.20129	8.44599	8.25726	8.24514	8.19858	8.25757	7.96461
SYCP3	protein_coding	ENSG00000139351.15	4.24208	4.24208	5.34109	5.17692	5.20412	5.19597	4.24208	4.87273	5.05511	5.12221	5.14028	5.44904	4.24208	5.51508	5.87063	5.16728	4.91523	5.58235	5.31552	5.35884	5.03685	5.31204	4.94433	4.97854	5.30588	5.13296	5.73054	5.48871	4.24208	5.28301	4.24208	5.11328
ASCL1	protein_coding	ENSG00000139352.4	4.24208	4.24208	6.89532	6.76281	6.56034	7.30393	6.81921	6.5115	7.27452	7.42592	6.39731	5.23673	4.24208	6.4992	5.44043	5.27228	5.4915	5.47852	5.75689	5.52168	6.4036	6.67065	6.51651	7.17541	7.12769	5.82968	6.52255	6.34027	5.07437	5.16436	5.80265	5.97689
GAS2L3	protein_coding	ENSG00000139354.11	4.24208	4.24208	5.65005	6.10529	6.16487	5.70095	6.21581	5.99621	6.07698	6.02296	6.62794	5.90551	7.42128	5.59191	5.57302	5.39537	5.72492	6.36512	5.91257	6.00068	5.03685	4.58742	5.17712	5.52428	6.0684	5.9884	5.59845	4.61224	4.24208	4.24208	5.21136	4.75012
TMEM132B	protein_coding	ENSG00000139364.10	4.24208	4.24208	4.24208	4.24208	4.24208	4.24208	4.24208	4.24208	4.24208	4.24208	4.24208	4.87852	4.24208	4.24208	5.28699	4.71059	4.24208	4.5601	4.24208	5.04135	4.24208	5.49731	5.27198	4.91557	5.18944	4.24208	4.24208	5.06101	4.61841	4.24208	4.24208	4.95694
SLC15A4	protein_coding	ENSG00000139370.12	6.88703	9.55938	9.30484	9.30967	9.79623	9.31159	9.33637	9.78535	9.38532	9.3467	9.47235	8.18546	8.28869	8.68659	8.75445	8.4241	8.60164	8.45413	8.91359	9.22233	8.77967	8.615	8.4571	8.63386	8.64326	8.69296	8.11106	8.45105	8.63271	8.70983	8.69302	8.55434
TDG	protein_coding	ENSG00000139372.15	8.20798	9.20828	9.99626	10.1433	9.93376	10.0729	10.2417	9.89523	10.1312	10.3071	9.87208	9.954	9.66655	9.46937	9.70844	10.5435	10.2915	9.86423	9.59636	9.37698	9.39949	9.64186	9.76281	10.0344	9.88603	8.8175	9.24579	9.28126	9.0583	9.62464	9.45164	9.24947
SDSL	protein_coding	ENSG00000139410.15	4.24208	4.24208	6.1767	6.71696	5.20412	6.43876	6.57743	5.77685	6.19085	6.31574	5.73513	5.13512	4.24208	5.18531	5.44043	5.39537	4.97818	5.01341	5.39734	4.89741	5.43707	5.14321	5.00988	4.97854	4.24208	4.24208	4.24208	4.24208	4.7728	5.75711	4.24208	5.24321
MMAB	protein_coding	ENSG00000139428.12	6.07149	7.77918	8.75303	8.81662	8.92588	8.83486	8.47055	8.86477	8.71979	8.49585	8.98354	7.66939	4.24208	7.99064	8.70143	7.90501	8.32711	8.07728	8.00412	7.88828	7.82461	8.25108	8.90336	8.55855	8.57202	7.51856	7.82153	7.61727	8.38629	8.08117	8.55493	7.2447
GLTP	protein_coding	ENSG00000139433.11	7.12378	8.33627	8.588	8.85564	8.70729	8.60518	8.62385	8.65946	8.75463	8.77894	8.68727	8.44069	8.39783	8.5437	8.61804	8.67268	8.9786	8.20518	8.16512	8.71527	8.3282	8.30694	8.44955	8.51936	8.5952	8.02186	8.78439	8.37118	8.61372	8.80524	8.79032	8.13328
GIT2	protein_coding	ENSG00000139436.21	9.99204	10.3368	9.79856	9.78527	10.0582	9.5161	9.85303	10.0483	9.79764	9.84692	10.2062	10.1051	10.0595	10.2318	9.76256	9.69103	9.87429	9.76971	10.081	10.2015	10.3701	10.1354	9.91959	10.1562	9.90351	10.3583	8.79744	10.5209	10.0202	10.0094	9.77753	10.5351
TCHP	protein_coding	ENSG00000139437.18	8.89595	9.62542	8.55088	8.64602	8.50731	8.72726	8.60783	8.63027	8.89549	8.75483	8.82364	9.07584	9.06221	8.85302	8.71338	9.12227	8.98817	9.37336	8.88594	8.69463	8.7667	9.02474	8.79743	8.81998	8.68167	8.71363	9.13203	8.5267	9.13349	8.71377	8.80114	8.65983
FAM222A	protein_coding	ENSG00000139438.6	4.24208	4.24208	6.07803	5.96726	5.76197	5.56857	5.75603	5.73207	6.05289	5.63547	5.62106	6.21313	4.24208	5.24041	5.32778	6.82271	6.34452	6.10084	5.86296	5.52168	6.08557	5.4542	5.54315	5.77693	6.03195	5.59422	5.59845	5.92509	5.15138	4.24208	4.24208	6.144
FOXN4	protein_coding	ENSG00000139445.18	4.24208	4.24208	4.24208	4.24208	4.24208	4.24208	4.24208	4.24208	4.24208	4.24208	4.24208	4.24208	4.24208	4.24208	4.54977	4.24208	4.24208	4.24208	4.24208	4.24208	4.24208	4.24208	4.24208	4.54546	4.53239	4.24208	4.24208	4.24208	4.24208	4.24208	5.21136	4.24208
NUP58	protein_coding	ENSG00000139496.16	8.0781	7.06892	10.8683	10.821	11.1762	10.8107	11.1439	11.123	10.8304	11.1914	11.0767	9.89423	10.2855	10.1975	10.2	10.692	10.5604	10.0592	9.90511	9.70014	9.64933	9.74441	9.67187	9.9239	9.91735	9.31311	9.518	9.53877	9.15334	9.43028	9.48775	9.54356
SLC7A1	protein_coding	ENSG00000139514.13	9.05737	9.14962	11.9836	11.7022	11.9427	11.7172	12.0791	12.1265	12.0201	12.1814	12.2221	11.0412	11.0787	11.3085	11.4197	12.0448	12.1508	11.6006	11.487	10.733	11.0165	11.8099	11.5808	11.7743	11.7089	11.7242	9.97617	10.9561	11.3315	11.8266	11.9246	10.3588
PDX1	protein_coding	ENSG00000139515.6	4.24208	4.24208	4.24208	4.54236	4.24208	4.24208	4.24208	4.24208	4.24208	4.24208	4.24208	4.24208	4.24208	4.24208	4.24208	4.24208	4.24208	4.24208	4.24208	4.24208	4.24208	4.24208	4.24208	4.24208	4.24208	4.24208	4.24208	4.24208	4.24208	4.24208	4.24208	4.24208
LNX2	protein_coding	ENSG00000139517.9	4.24208	8.64005	7.54732	7.5038	7.62905	7.50548	7.5637	7.69057	7.38665	7.44887	7.90159	7.79111	8.38973	8.26687	7.66416	7.99937	8.02038	7.88103	8.01441	7.92433	8.07756	7.69456	7.9629	7.84734	8.06152	7.06045	8.40389	8.09417	7.71186	8.04398	8.06708	8.40043
SUOX	protein_coding	ENSG00000139531.13	4.24208	6.38535	7.78518	7.83271	7.41517	7.52413	7.72194	7.72128	7.67043	7.68578	7.63379	7.99123	8.76025	8.0606	7.77158	7.73237	7.74175	7.65333	8.28032	8.36936	7.87407	8.06319	8.09973	7.98843	7.96664	8.52185	8.12151	7.64487	8.36371	7.70534	7.52702	8.40043
CCDC65	protein_coding	ENSG00000139537.11	4.24208	4.24208	4.77977	5.08106	5.24529	4.82388	5.43057	5.08299	4.57765	5.26842	5.42294	5.23673	4.24208	5.29219	5.28699	5.55475	5.38824	5.47852	5.50836	5.35884	5.71805	5.14321	5.39765	5.0895	5.30588	5.54032	5.44746	5.06101	4.7728	6.13917	5.95419	4.24208
SLC39A5	protein_coding	ENSG00000139540.12	6.414	4.24208	4.24208	4.54236	4.24208	4.89148	4.72872	4.73212	4.24208	4.55747	4.85751	4.24208	4.24208	4.82604	4.77303	4.51337	4.91523	5.07361	4.24208	4.24208	4.24208	4.24208	4.55861	4.24208	4.53239	4.24208	4.24208	4.87977	4.24208	4.24208	4.24208	4.24208
TARBP2	protein_coding	ENSG00000139546.11	8.33127	7.75957	9.43071	9.4807	8.79514	9.5161	9.01394	8.77308	9.45256	9.11331	8.62248	8.50545	8.71883	8.30574	8.81115	8.86177	8.85576	8.51746	8.57206	8.6236	8.6157	8.71958	9.32393	8.97994	9.00295	8.13373	8.51877	8.5316	9.3638	8.52029	8.83661	8.78942
RDH16	protein_coding	ENSG00000139547.7	6.3629	4.24208	5.18745	5.08106	5.01456	5.23681	4.78553	5.03611	4.71559	4.78621	4.6789	6.09058	4.24208	5.18531	5.32778	5.47823	5.42388	5.89546	5.83735	5.84372	6.08557	5.53866	5.35763	5.0895	5.76338	6.44912	5.04398	6.1361	6.0153	5.52591	4.73351	6.54351
DHH	protein_coding	ENSG00000139549.4	4.24208	4.24208	4.24208	4.24208	4.24208	4.24208	4.587	4.24208	4.24208	4.55747	4.59919	4.24208	4.24208	4.24208	4.24208	4.24208	4.24208	4.5601	4.94413	4.24208	4.24208	4.58742	4.24208	4.24208	4.24208	4.24208	4.24208	4.24208	4.24208	4.24208	4.24208	4.24208
ACVRL1	protein_coding	ENSG00000139567.13	4.24208	4.24208	5.08513	5.90291	4.24208	5.10767	5.5372	4.87273	4.71559	5.53875	4.6789	4.24208	4.24208	4.24208	4.24208	4.24208	4.24208	4.24208	4.24208	4.24208	4.24208	4.24208	4.24208	4.24208	4.24208	4.24208	4.24208	4.24208	4.24208	4.24208	4.24208	4.24208
GPR84	protein_coding	ENSG00000139572.4	4.24208	4.24208	4.68194	5.02822	4.75121	5.05948	5.00622	5.08299	5.54287	5.31211	4.59919	4.24208	4.24208	4.24208	4.67641	4.24208	4.67012	4.69092	4.24208	4.24208	4.24208	4.24208	4.24208	4.24208	4.65195	4.24208	4.24208	4.76415	4.24208	4.24208	4.24208	4.24208
NPFF	protein_coding	ENSG00000139574.8	4.24208	4.24208	4.73339	4.76033	4.53704	5.38358	4.48627	4.98597	4.24208	4.86917	4.74584	5.44904	4.24208	4.24208	4.77303	5.27228	4.67012	4.24208	4.24208	5.35884	4.24208	4.24208	5.27198	4.76563	4.74324	4.24208	4.24208	4.24208	4.98852	4.24208	4.24208	5.24321
SMARCC2	protein_coding	ENSG00000139613.12	11.2284	11.1686	10.6333	10.5653	10.7657	10.4648	10.7877	10.9147	10.7883	10.839	10.9288	10.8313	10.8207	10.7527	10.2531	10.5564	10.4787	10.6056	10.4998	10.9294	10.7824	10.5927	10.4969	10.5904	10.3528	11.079	10.477	11.0418	10.2493	10.2491	10.302	10.9387
BRCA2	protein_coding	ENSG00000139618.16	6.34541	8.24558	8.96394	9.01807	9.2684	8.91174	9.59864	9.5108	8.93852	9.6292	9.80785	9.39768	8.99712	9.18226	9.02515	9.03442	9.57734	9.23862	9.03939	8.88273	9.16282	8.37976	7.8808	8.46881	8.31338	9.02591	8.45426	9.14731	7.36778	7.22636	8.10259	9.10149
KANSL2	protein_coding	ENSG00000139620.13	7.96823	9.13961	8.72756	8.66958	8.57209	8.84224	8.80688	8.60046	8.53169	8.79675	8.73154	8.64043	4.24208	8.23197	8.87371	8.56662	8.54429	8.48428	8.03478	8.27968	8.07756	8.21966	8.36777	8.43761	8.3683	8.03839	8.36053	8.22124	8.81416	8.15858	8.21497	8.41055
CERS5	protein_coding	ENSG00000139624.14	9.26552	9.28068	9.10199	9.08525	9.05438	9.1896	9.05289	8.85792	9.21336	8.93453	8.88013	9.09574	7.14739	8.75128	8.96897	8.54079	8.51805	8.89643	8.77875	9.05984	8.52612	8.27674	8.30218	8.29007	8.27076	8.82226	8.20242	7.98369	8.89892	8.11144	7.88176	8.68504
MAP3K12	protein_coding	ENSG00000139625.13	8.55359	8.69926	7.98636	8.03291	8.49464	7.7831	8.21396	8.33015	7.90675	8.11935	8.48577	8.06909	8.60101	8.78943	7.99456	8.0332	8.2454	7.7748	8.81146	8.7689	8.73375	9.1324	9.48185	9.42317	9.20274	8.71363	8.75793	8.76598	9.0998	9.12506	8.47607	8.16953
CSAD	protein_coding	ENSG00000139631.18	9.2071	7.97872	7.42473	7.40097	7.39464	7.25243	7.27177	7.18591	7.15262	7.16388	7.24255	8.73553	8.17526	8.42525	8.0942	7.13606	7.43777	8.64634	8.34687	8.97115	8.5184	8.76734	8.61726	8.23865	8.31338	9.44239	9.1826	8.81101	8.89892	8.14694	8.14294	8.95044
ESYT1	protein_coding	ENSG00000139641.13	11.4091	11.6834	12.5671	12.3668	12.6312	12.3509	12.5657	12.5761	12.5602	12.4934	12.5244	11.8602	12.3349	11.8611	11.9391	12.2322	12.1635	12.2131	12.0268	12.0357	11.0636	11.3569	11.3889	11.6426	11.3685	11.7198	10.8666	11	11.7038	12.0546	11.6465	11.201
ANKRD52	protein_coding	ENSG00000139645.10	9.94746	10.8189	11.3834	11.2052	10.8624	11.1557	11.5025	11.0139	11.4976	11.5863	11.1287	10.589	11.0033	10.6255	10.0657	11.2194	10.9494	10.6967	10.5709	10.758	10.501	10.4717	10.0473	10.3385	10.1809	10.8255	10.0406	10.6547	9.84028	10.2396	10.1749	10.2646
ZNF740	protein_coding	ENSG00000139651.11	9.89293	10.3434	9.39599	9.54888	9.29418	9.40756	9.57002	9.3704	9.53292	9.53517	9.41189	9.59048	9.97559	9.8415	9.23437	9.47799	9.47553	9.53839	9.71884	9.50088	9.93056	9.75355	9.60564	9.84964	9.60461	9.9017	9.23625	10.051	10.054	9.73329	9.80998	10.0651
HNRNPA1L2	protein_coding	ENSG00000139675.12	9.10739	6.58373	7.1783	7.27454	7.31671	7.29669	7.22463	7.52032	7.29384	7.10695	7.8802	7.37281	4.24208	6.97901	7.80003	7.37396	7.41641	7.255	7.2438	7.17594	6.8734	7.42575	7.82917	7.22567	7.33038	7.23036	7.14244	7.01136	7.95866	7.19238	7.11215	7.2216
LPAR6	protein_coding	ENSG00000139679.15	6.91031	4.24208	4.55371	4.66598	4.82897	4.65486	5.14216	4.73212	4.82073	5.26842	4.95097	5.97827	7.47638	5.79411	5.74508	7.23089	5.89523	5.51431	4.87123	8.26106	4.89369	7.61591	9.69116	9.53363	7.64251	8.71363	6.23006	5.27003	7.33297	8.40306	6.76586	7.45691
RB1	protein_coding	ENSG00000139687.16	9.1123	10.3736	10.6381	10.9094	11.0927	10.6351	11.1325	11.1173	10.7353	11.1591	11.2884	11.1438	11.1184	11.072	10.5848	10.512	10.9964	10.9674	10.9392	10.1967	10.5845	10.7903	10.6436	10.9136	10.898	10.4912	10.4359	10.6218	10.5627	11.4554	11.3034	10.3138
SBNO1	protein_coding	ENSG00000139697.14	8.92135	10.3778	10.2703	10.4117	10.7032	10.4021	10.76	10.6463	10.4128	10.6408	10.681	10.145	9.64803	9.91068	10.4244	10.8308	10.7642	10.32	10.2465	9.93495	10.0315	10.2966	10.0708	10.3909	10.2196	9.77982	9.31089	9.90779	9.49136	10.0379	10.2212	9.98966
MORN3	protein_coding	ENSG00000139714.12	8.38102	4.24208	5.7493	5.51194	5.01456	5.38358	5.33601	4.80704	5.46367	5.31211	5.10608	6.21313	4.24208	5.12629	6.20141	5.20375	4.84524	6.01382	5.67025	6.095	4.89369	6.04897	4.94433	5.18626	5.00262	5.64552	4.24208	4.87977	5.45749	4.24208	5.58929	5.85108
SETD1B	protein_coding	ENSG00000139718.10	10.4478	10.6696	9.88971	9.69359	9.44814	9.61704	10.1828	9.6677	9.86763	10.1197	9.80127	9.79436	10.1352	10.047	9.00099	10.0318	9.99549	9.9065	10.0465	10.0091	10.1805	10.1043	9.55388	9.90506	9.60461	10.3923	9.05267	10.2272	9.3919	9.65156	9.62581	10.1428
VPS33A	protein_coding	ENSG00000139719.11	8.49081	8.48237	9.5567	9.55837	9.49494	9.71673	9.68788	9.52527	9.81587	9.80798	9.56633	9.25903	6.93701	9.18226	9.50032	9.46434	9.5158	9.26269	9.14577	9.33763	9.21623	9.29651	9.44254	9.55635	9.5612	9.11009	8.93366	9.29572	9.33224	9.11914	9.34985	9.22107
VPS37B	protein_coding	ENSG00000139722.7	10.8424	10.3714	10.0473	9.95398	9.92436	10.0864	9.96634	9.83496	10.0011	9.91501	9.90579	11.5695	10.9417	11.2383	11.1612	10.3918	10.7403	11.5807	10.9887	11.3331	10.5319	10.916	10.3317	10.3338	10.2214	11.2458	10.9824	10.8853	11.1859	11.0852	10.4727	11.3989
RHOF	protein_coding	ENSG00000139725.8	10.5317	10.6201	11.2338	11.5027	11.1708	11.108	11.3109	11.1461	10.9642	11.2635	10.908	9.28308	9.42681	9.58416	9.6522	9.55471	9.67094	9.28851	9.41688	9.38558	9.12777	9.31144	9.57827	9.54341	9.32029	9.03414	8.15239	9.16318	9.40575	9.34658	9.48552	9.1139
DIAPH3	protein_coding	ENSG00000139734.19	4.24208	4.24208	8.72756	9.04981	9.50759	8.7246	9.24233	9.31651	8.95359	9.1204	9.47826	8.91713	9.1196	8.13271	8.3724	8.33366	8.31191	8.94054	8.74219	7.17594	6.4036	7.27962	7.15312	7.38123	7.66474	7.53036	5.52573	6.16349	6.5482	5.88826	6.88199	4.95694
SLAIN1	protein_coding	ENSG00000139737.22	4.24208	8.20763	8.48799	8.64899	8.91642	8.5877	8.79455	8.81141	8.6659	8.7938	8.8329	8.74817	4.24208	8.80981	8.91826	9.15154	9.04435	8.82468	8.81733	9.02171	8.65848	8.7455	8.60373	8.93354	8.87394	8.11049	8.55767	8.30965	8.5651	8.55147	8.18218	8.36964
RBM26	protein_coding	ENSG00000139746.16	10.9995	11.072	10.0837	10.2937	10.4824	10.0739	10.3934	10.3797	10.2925	10.53	10.5094	10.8936	10.3156	10.6321	10.7364	10.7667	10.846	10.6765	10.5752	10.6868	10.9861	11.0413	10.7277	10.9697	10.8928	10.9372	11.1287	10.9442	10.7876	10.9052	10.906	10.9194
METTL21C	protein_coding	ENSG00000139780.7	4.24208	4.24208	4.24208	4.24208	4.24208	4.24208	4.24208	4.24208	4.24208	4.24208	4.24208	4.24208	4.24208	4.24208	4.24208	4.24208	4.24208	4.24208	4.24208	4.24208	4.24208	4.24208	4.24208	4.24208	4.24208	4.24208	4.24208	4.61224	4.24208	4.24208	4.24208	4.24208
ZIC5	protein_coding	ENSG00000139800.8	4.95333	4.24208	4.24208	4.24208	4.24208	4.24208	4.24208	4.24208	4.24208	4.24208	4.24208	4.24208	4.24208	4.24208	4.54977	4.24208	4.24208	4.24208	4.24208	4.24208	4.24208	4.58742	4.24208	4.76563	4.74324	4.24208	4.24208	4.24208	4.24208	4.24208	4.24208	4.24208
ABHD13	protein_coding	ENSG00000139826.6	8.76176	8.99157	7.68853	8.09094	8.10986	7.83365	8.02127	7.99666	7.6104	8.03152	8.08709	8.52762	6.58948	8.65312	8.08961	8.29397	8.31191	8.43109	8.61988	8.47813	8.72707	8.21436	8.28954	8.20606	8.36155	8.27975	8.8917	8.83895	8.47322	8.51126	8.95107	8.93653
RAB20	protein_coding	ENSG00000139832.5	7.56185	6.40307	5.99298	5.3409	7.18703	6.16703	5.59623	6.83369	4.90878	5.3937	6.33271	5.01848	4.24208	4.24208	5.79696	4.62518	4.91523	4.7907	4.68871	5.44363	4.24208	4.7293	4.55861	4.76563	4.24208	5.04137	4.24208	4.24208	4.98852	4.24208	4.24208	4.24208
GRTP1	protein_coding	ENSG00000139835.14	4.24208	4.24208	5.08513	4.83945	4.75121	5.05948	4.88361	4.98597	4.71559	5.00717	4.99305	5.36982	4.24208	5.51508	5.36684	5.42377	5.08909	4.69092	4.78801	5.26558	4.24208	4.7293	5.39765	4.91557	5.05383	5.87141	4.24208	5.06101	6.07689	5.33682	4.24208	5.11328
TTC6	protein_coding	ENSG00000139865.16	4.24208	6.06229	4.24208	4.24208	4.24208	4.24208	4.24208	4.24208	4.24208	4.24208	4.24208	4.24208	4.24208	4.24208	4.24208	4.24208	4.24208	4.24208	4.24208	4.24208	4.24208	4.24208	4.24208	4.24208	4.24208	4.24208	4.24208	4.24208	4.24208	4.24208	4.24208	4.24208
CDH24	protein_coding	ENSG00000139880.19	4.24208	4.24208	5.76279	6.26281	5.73769	5.41691	6.10997	5.79859	5.37761	5.57199	5.17307	5.18748	4.24208	5.66353	5.47524	5.55475	5.35121	5.27664	4.94413	6.75508	6.08557	5.91229	5.93704	5.23066	5.85275	6.99311	5.44746	5.74758	5.50837	5.33682	4.84253	6.61788
REM2	protein_coding	ENSG00000139890.10	8.39723	8.06626	4.89875	4.97116	5.20412	5.10767	4.88361	4.93185	4.90878	4.24208	5.20461	6.19352	4.24208	6.46378	6.28901	5.85364	5.58515	6.88137	6.17371	6.04875	6.21433	5.91229	6.48606	5.80174	6.05031	6.72748	7.22322	6.05009	6.24521	5.64768	5.8959	5.91565
TSSK4	protein_coding	ENSG00000139908.15	4.24208	7.65725	5.63511	5.71161	6.44138	5.98622	6.19305	6.11744	6.05289	6.00075	6.34371	6.21313	6.86708	6.01784	5.50889	6.42673	6.19433	6.36512	6.11344	6.26456	5.7782	6.07455	5.86338	5.98322	5.61437	6.54851	4.89958	6.26748	5.55682	5.75711	5.15081	6.24411
NOVA1	protein_coding	ENSG00000139910.20	4.24208	4.24208	5.34109	4.97116	4.6585	5.27581	5.55725	4.80704	5.33148	5.8064	5.03271	4.24208	4.24208	4.24208	4.24208	4.24208	4.67012	4.24208	4.24208	4.24208	4.24208	4.24208	4.24208	4.24208	4.24208	4.24208	4.24208	4.24208	4.24208	4.24208	4.24208	4.24208
FITM1	protein_coding	ENSG00000139914.6	7.48753	7.30571	5.16307	5.60213	4.6585	5.05948	5.04261	4.73212	4.90878	4.94184	4.95097	5.32759	4.24208	5.4744	5.19928	5.20375	4.91523	5.54889	5.43576	5.35884	4.24208	5.14321	5.39765	5.13935	5.18944	4.93645	6.58652	5.70851	5.45749	4.24208	4.24208	6.29135
MDGA2	protein_coding	ENSG00000139915.21	4.24208	4.24208	4.24208	4.24208	4.24208	4.24208	4.48627	4.24208	4.24208	4.24208	4.24208	4.24208	4.24208	4.24208	4.24208	4.24208	4.24208	4.24208	4.24208	4.24208	4.24208	4.24208	4.24208	4.24208	4.24208	4.24208	4.24208	4.24208	4.24208	4.24208	4.24208	4.24208
PELI2	protein_coding	ENSG00000139946.10	8.46029	7.76614	6.35356	6.21245	6.1476	5.9263	6.60282	6.32947	6.12378	5.97812	6.70508	5.59078	7.42929	5.99207	5.84659	5.42377	5.93963	5.23033	6.53094	5.16122	5.15609	5.68947	5.93704	6.43667	5.78638	5.54032	5.59845	4.97647	5.28655	7.69735	6.11386	5.24321
RTN1	protein_coding	ENSG00000139970.17	4.24208	4.24208	4.62338	4.76033	4.24208	4.65486	4.66402	4.64284	4.57765	5.00717	4.49492	4.24208	4.24208	4.24208	4.54977	4.51337	4.84524	4.24208	4.24208	4.24208	4.24208	4.24208	4.24208	4.24208	4.65195	4.24208	4.24208	4.24208	4.24208	4.24208	4.24208	4.24208
ARMH4	protein_coding	ENSG00000139971.15	4.24208	4.24208	4.24208	4.24208	4.53704	4.24208	4.48627	4.24208	4.24208	4.55747	4.24208	4.69392	4.24208	4.82604	4.24208	4.24208	4.54531	4.24208	4.24208	5.04135	5.15609	4.58742	4.55861	4.67034	4.65195	5.04137	4.24208	4.61224	4.24208	4.24208	5.08533	4.24208
SYT16	protein_coding	ENSG00000139973.16	4.24208	4.24208	5.23417	4.97116	5.06654	5.00794	4.48627	5.38417	4.98586	5.00717	5.17307	5.32759	4.24208	4.24208	4.98883	4.78229	4.97818	4.24208	5.06959	4.24208	4.24208	4.24208	4.55861	4.24208	4.65195	4.24208	4.24208	4.24208	4.24208	4.24208	5.01363	5.11328
SLC38A6	protein_coding	ENSG00000139974.16	7.52518	7.3765	5.54076	5.57292	5.42677	5.7256	5.83584	5.77685	5.65138	5.3538	5.64092	5.52236	4.24208	5.24041	5.66245	5.83473	5.8253	5.84459	5.31552	5.44363	5.43707	5.68947	5.67062	5.55548	5.83105	5.82968	5.66649	5.66801	5.9833	5.56809	5.15081	6.09078
NAA30	protein_coding	ENSG00000139977.14	9.87285	8.84822	9.13082	9.19272	9.00613	8.97804	9.40046	9.09379	9.01518	9.28499	9.26236	9.0092	9.52975	9.17965	9.27522	9.27086	9.39506	9.18236	9.3896	8.97115	9.35257	9.40025	8.95752	9.54989	9.46553	8.88735	8.87334	9.20669	8.75474	8.85246	9.07501	9.26625
ADAM21	protein_coding	ENSG00000139985.7	4.24208	4.24208	5.13793	5.17692	5.06654	4.24208	5.17271	4.93185	4.24208	5.46886	4.95097	4.24208	4.24208	4.24208	4.67641	4.9018	4.76537	4.7907	4.24208	4.24208	4.24208	4.7293	4.55861	4.67034	4.65195	4.24208	4.24208	4.24208	5.07437	4.24208	4.24208	4.24208
RDH12	protein_coding	ENSG00000139988.10	4.24208	4.24208	4.24208	4.24208	4.53704	4.53446	4.24208	4.24208	4.98586	4.24208	4.24208	4.69392	4.24208	4.91488	4.24208	4.51337	4.84524	4.69092	4.24208	4.89741	5.25991	4.24208	4.68883	4.54546	4.53239	4.64554	4.24208	4.76415	4.24208	4.24208	4.24208	4.75012
DCAF5	protein_coding	ENSG00000139990.18	9.5878	9.68684	9.29367	9.32457	9.56015	9.15445	9.49916	9.55941	9.45256	9.54924	9.63034	9.89423	10.6869	9.98418	9.41152	9.36645	9.47893	9.71843	9.64825	10.1215	9.97347	9.80894	9.55388	9.54503	9.54495	10.4348	9.34236	10.3597	9.28207	9.61836	9.38618	10.3536
RAB15	protein_coding	ENSG00000139998.16	8.12759	7.67133	6.26819	6.31125	6.60997	5.56857	6.21581	6.72429	5.61643	6.4163	6.58308	5.48637	4.24208	5.85416	5.50889	5.45138	5.93963	5.40282	5.86296	6.93432	5.88976	5.85291	5.54315	5.38878	5.78638	6.06052	5.59845	6.74352	4.98852	5.88826	5.73599	5.24321
WDR89	protein_coding	ENSG00000140006.11	4.24208	7.28744	8.48083	8.38275	8.74254	8.44932	8.53977	8.63829	8.6913	8.51393	8.67496	7.49144	6.33089	7.75038	8.49874	8.45209	8.47435	7.67978	8.28457	7.46621	7.3685	8.45806	8.39162	8.57138	8.85247	7.70684	7.64394	8.19671	8.87919	8.45111	8.47156	8.26193
ESR2	protein_coding	ENSG00000140009.18	4.24208	7.86116	5.29984	5.22091	5.52116	5.38358	4.48627	5.73207	4.57765	5.00717	5.77068	7.08019	6.61852	7.39894	6.35502	6.60355	6.98261	6.34795	6.84764	7.76105	8.20836	7.25893	7.44964	6.97385	6.9188	7.67539	7.97939	8.49691	7.27296	7.16926	6.58795	8.49854
KCNH5	protein_coding	ENSG00000140015.20	4.24208	4.24208	4.24208	4.24208	4.24208	4.24208	4.24208	4.24208	4.24208	4.24208	4.24208	4.24208	4.24208	4.24208	4.24208	4.24208	4.24208	4.24208	4.24208	4.24208	4.24208	4.24208	4.24208	4.24208	4.24208	4.64554	4.24208	4.24208	4.24208	4.24208	4.24208	4.24208
STON2	protein_coding	ENSG00000140022.13	4.24208	4.24208	4.62338	4.97116	4.53704	4.53446	4.587	4.24208	4.24208	4.24208	4.59919	4.69392	4.24208	5.51508	5.44043	5.71425	5.13891	5.18137	4.55852	5.16122	4.70478	4.83741	5.00988	4.67034	4.65195	4.24208	4.24208	4.76415	4.89028	5.16436	4.24208	4.24208
EFCAB11	protein_coding	ENSG00000140025.16	4.24208	4.24208	6.75624	6.65736	6.70404	6.74183	6.78302	6.69285	6.90959	6.58274	6.8548	6.66808	4.24208	6.16204	6.85768	6.17992	6.57497	6.1623	6.50084	5.35884	6.0395	6.17189	6.23171	6.4219	6.63809	5.48344	5.52573	6.02003	6.60922	5.94869	6.49855	5.97689
GPR65	protein_coding	ENSG00000140030.6	7.69312	8.66123	7.41338	7.79553	8.05034	7.75188	7.684	8.00498	7.98542	7.73621	8.25954	7.77257	6.95955	7.80588	8.85765	8.26583	8.26529	7.67322	8.20606	7.62129	7.95669	8.3892	8.46835	8.17693	8.61235	7.07678	7.88433	8.06734	8.21389	7.82006	8.17664	7.35481
PTGR2	protein_coding	ENSG00000140043.11	4.24208	4.24208	6.70652	6.403	6.7813	6.98017	6.6522	6.46202	6.6755	6.4163	6.61018	6.62618	7.63674	6.53369	7.14558	6.97258	6.27994	6.36512	6.54574	6.72743	7.14287	7.36911	7.78164	7.20077	6.965	6.59554	5.36243	6.76081	7.47796	7.14574	7.64467	7.41696
JDP2	protein_coding	ENSG00000140044.13	4.56273	8.50598	7.26956	7.58099	8.26744	7.69281	7.11956	7.97987	7.46525	7.30522	8.38848	7.13994	4.24208	7.85928	7.10925	6.02769	6.67674	7.255	8.05485	6.04875	7.20278	7.4979	6.80033	6.48002	6.78049	7.48257	6.81566	7.68971	7.65691	7.02182	6.90955	7.17422
AK7	protein_coding	ENSG00000140057.9	4.24208	4.24208	5.63511	5.78715	5.89774	5.38358	5.20217	5.81992	5.65138	5.31211	5.53769	4.95223	4.24208	4.91488	5.87063	4.24208	5.27237	5.01341	5.06959	4.89741	5.25991	5.07824	5.1253	5.03615	5.37587	5.13296	4.24208	4.76415	4.98852	4.24208	4.24208	5.24321
FAM181A	protein_coding	ENSG00000140067.6	4.24208	4.24208	4.24208	4.24208	4.24208	4.24208	4.24208	4.24208	4.24208	4.24208	4.24208	4.24208	4.24208	4.24208	4.54977	4.24208	4.24208	4.24208	4.24208	4.24208	4.24208	4.24208	4.24208	4.24208	4.24208	4.24208	4.24208	4.24208	4.24208	4.24208	4.24208	4.24208
SLC24A4	protein_coding	ENSG00000140090.18	4.24208	4.24208	4.73339	4.24208	4.24208	4.24208	4.24208	4.24208	4.24208	4.24208	4.24208	4.69392	4.24208	4.24208	4.24208	4.51337	4.67012	4.24208	4.24208	5.26558	4.24208	4.58742	4.24208	4.24208	4.24208	5.54032	4.24208	4.24208	4.24208	4.24208	4.59041	4.24208
FBLN5	protein_coding	ENSG00000140092.14	4.24208	4.24208	4.24208	4.83945	4.75121	4.24208	4.24208	4.87273	4.24208	4.68723	4.95097	4.79435	4.24208	5.18531	5.69068	5.08901	5.91764	4.7907	4.87123	4.70744	4.89369	5.00712	5.35763	5.67181	5.69139	5.35886	4.24208	4.24208	4.7728	6.23617	5.80265	5.11328
SERPINA10	protein_coding	ENSG00000140093.10	4.24208	4.24208	4.24208	4.24208	4.24208	4.24208	4.24208	4.52591	4.24208	4.24208	4.24208	4.24208	4.24208	4.24208	4.24208	4.24208	4.54531	4.24208	4.24208	4.24208	4.24208	4.7293	4.24208	4.76563	4.53239	4.24208	4.24208	4.61224	4.24208	4.24208	4.24208	4.24208
CLBA1	protein_coding	ENSG00000140104.14	4.24208	4.24208	5.88955	6.327	6.0943	6.21651	6.28174	5.88166	6.19085	6.26236	6.12977	5.77322	4.24208	5.4744	6.41783	6.48456	6.52102	6.14215	5.91257	6.30363	6.12998	7.10485	7.32181	7.60539	7.10324	6.31326	6.18835	6.38661	7.27296	7.72904	7.21432	6.61788
WARS1	protein_coding	ENSG00000140105.18	8.46029	8.97194	14.151	14.1867	13.5364	14.2235	13.9599	13.503	14.3224	14.3124	13.9232	13.385	12.4139	12.5101	13.3549	12.0289	12.5312	13.4496	12.177	13.9798	12.1489	13.2573	12.6697	12.7026	12.836	15.2691	11.6825	12.395	13.7261	13.3712	13.3469	12.6753
SLC25A47	protein_coding	ENSG00000140107.12	4.24208	4.24208	4.24208	4.24208	4.24208	4.74678	4.24208	4.52591	4.24208	4.24208	4.59919	4.24208	4.24208	4.24208	4.77303	4.24208	4.24208	4.69092	4.24208	4.24208	4.24208	4.24208	4.24208	4.76563	4.88695	4.24208	4.24208	4.76415	4.24208	5.33682	4.24208	4.24208
WDR20	protein_coding	ENSG00000140153.18	4.24208	7.89746	8.38817	8.25211	8.35428	8.20723	8.28884	8.35635	7.97952	8.37837	8.43795	8.3523	4.24208	8.76179	7.99456	8.37521	8.28879	8.36779	8.30145	8.51787	8.81159	8.27164	7.87515	8.14719	8.11476	8.48623	8.38671	8.78662	8.45732	8.54263	8.04899	8.58145
NIPA2	protein_coding	ENSG00000140157.15	9.89293	9.7848	11.0278	10.87	10.877	11.1146	10.857	10.8564	11.0394	10.9663	10.7524	10.8468	10.3178	10.764	10.6927	11.1302	10.7353	10.7055	10.7431	10.3669	10.5771	10.7733	10.5751	10.492	10.6115	10.128	10.3698	10.5573	10.4118	10.0205	10.3893	10.6289
SLC12A6	protein_coding	ENSG00000140199.13	10.7573	11.2741	9.74217	9.73738	10.0057	9.5314	10.1341	10.1414	9.89439	10.0559	10.4281	11.1432	10.99	11.2649	10.4262	10.1643	10.6979	11.1449	10.837	10.8243	10.2356	10.5794	10.036	10.7138	10.016	10.5324	9.66034	10.4399	10.1243	11	10.4602	10.3536
DUOXA1	protein_coding	ENSG00000140254.12	4.24208	4.24208	4.24208	4.24208	4.24208	4.65486	4.24208	4.64284	4.24208	4.24208	4.24208	4.24208	4.24208	4.24208	4.24208	4.71059	4.54531	4.24208	4.55852	4.24208	4.24208	4.24208	4.24208	4.24208	4.24208	4.24208	4.24208	4.24208	4.24208	4.24208	4.24208	4.24208
MFAP1	protein_coding	ENSG00000140259.7	6.99969	8.64005	9.68814	9.88031	9.95469	9.88925	9.86738	9.91843	9.86604	9.79032	9.69468	8.82174	8.60101	8.76527	9.43334	9.34873	8.99769	9.15689	9.39549	8.57924	8.78611	8.3939	8.80336	9.0434	9.02017	8.45587	9.09554	8.70654	8.97153	8.45111	8.91834	8.44048
TCF12	protein_coding	ENSG00000140262.18	9.57187	9.54996	9.6231	9.66462	10.0388	9.59828	9.99812	10.1414	9.44831	9.93255	10.3348	10.0322	9.32868	10.9219	10.0517	10.1422	10.554	9.9148	10.2755	9.60026	10.1258	11.1077	10.5006	10.5951	10.8816	9.67851	8.87334	10.2437	9.66258	9.60994	10.3881	9.64109
SERF2	protein_coding	ENSG00000140264.20	10.922	11.5594	11.6771	11.5226	11.2757	11.6953	11.1843	11.1633	11.2294	11.218	11.215	12.7816	11.9355	12.4422	12.3398	11.2484	11.4729	12.664	12.5632	11.9828	12.4566	12.134	12.7536	12.3192	12.6431	11.9744	13.3714	12.3751	12.7868	12.5672	12.539	12.0284
ZSCAN29	protein_coding	ENSG00000140265.12	9.25447	9.94994	8.75005	8.73803	8.82833	8.55208	8.88204	8.92935	8.8479	8.80558	9.18206	8.96931	7.97269	9.29974	8.6526	9.07273	9.21311	8.94325	8.94876	9.17845	9.1022	9.03976	8.70226	8.90598	8.90903	9.21155	8.3067	9.33265	9.02996	8.95917	9.08684	9.33678
DUOXA2	protein_coding	ENSG00000140274.14	4.24208	4.24208	4.24208	4.54236	4.24208	4.24208	4.24208	4.64284	4.24208	4.24208	4.24208	4.24208	4.24208	4.24208	4.54977	4.62518	4.24208	4.24208	4.24208	4.24208	4.24208	4.24208	4.24208	4.24208	4.53239	4.24208	4.24208	4.24208	4.24208	4.24208	4.24208	4.24208
DUOX2	protein_coding	ENSG00000140279.13	4.24208	4.24208	4.24208	4.24208	4.53704	4.24208	4.24208	4.87273	4.57765	4.24208	4.6789	4.24208	4.24208	4.24208	5.15176	4.24208	5.1858	4.5601	4.24208	4.24208	4.24208	4.58742	4.55861	4.67034	4.81981	4.24208	5.04398	4.24208	4.24208	4.24208	4.24208	4.24208
SLC27A2	protein_coding	ENSG00000140284.11	4.24208	4.24208	8.35525	8.18408	8.34724	8.29974	8.15718	8.21311	8.31048	7.98549	7.82155	6.58293	4.24208	6.37082	8.63385	8.54859	8.09791	6.73461	6.58918	10.3842	4.24208	8.14356	8.33944	8.46881	8.37837	9.53806	5.73054	4.97647	8.136	7.4243	7.80464	5.85108
FGF7	protein_coding	ENSG00000140285.11	4.24208	4.24208	4.24208	4.24208	4.24208	4.24208	4.24208	4.24208	4.24208	4.24208	4.24208	4.24208	4.24208	4.24208	4.67641	4.24208	4.24208	4.24208	4.24208	4.70744	4.24208	4.24208	4.78816	4.54546	4.24208	5.13296	4.24208	4.24208	5.22164	4.24208	4.24208	5.11328
HDC	protein_coding	ENSG00000140287.11	4.24208	4.24208	4.68194	4.24208	4.24208	4.24208	4.78553	4.80704	4.24208	4.55747	4.24208	4.79435	4.24208	4.24208	4.54977	4.51337	4.24208	4.24208	4.24208	5.84372	4.24208	4.24208	4.55861	4.67034	4.24208	5.69449	4.24208	4.76415	4.24208	4.24208	4.24208	4.24208
GCNT3	protein_coding	ENSG00000140297.13	4.24208	4.24208	4.77977	4.24208	4.24208	4.24208	4.48627	4.73212	4.71559	4.24208	4.24208	4.24208	4.24208	5.29219	4.67641	4.51337	4.54531	4.5601	4.24208	4.24208	4.24208	4.24208	4.68883	4.24208	4.24208	4.24208	5.26889	4.24208	4.24208	4.24208	4.24208	4.24208
BNIP2	protein_coding	ENSG00000140299.13	10.3671	10.2969	9.95239	10.1559	10.3306	9.98676	10.1869	10.2376	10.1205	10.1603	10.3355	10.4636	9.73197	10.2946	10.3122	10.3471	10.2798	10.3692	10.2893	10.1137	10.4144	10.1493	10.0794	10.3083	10.2779	10.1584	10.3165	10.3206	9.97822	10.28	10.4106	10.3298
GTF2A2	protein_coding	ENSG00000140307.11	4.24208	8.14875	9.26171	9.40212	8.95159	9.563	8.7551	8.75599	9.27699	9.20059	8.92586	9.20739	8.8515	8.96024	9.08842	9.53264	8.79972	9.02745	8.16973	8.83325	8.95568	8.58659	9.24994	8.85709	9.06233	8.60166	9.6496	8.81504	8.99372	9.1102	9.37898	8.56344
SRP14	protein_coding	ENSG00000140319.11	10.5408	10.4372	11.1986	10.9375	11.2148	11.371	10.691	10.9896	10.8523	10.6971	10.9288	11.2722	10.7017	11.0853	11.4516	11.2125	10.9875	11.2256	10.9822	10.9842	11.0636	11.1656	11.8716	11.2712	11.6116	10.6799	11.5299	11.034	11.4537	11.1071	11.607	10.7431
BAHD1	protein_coding	ENSG00000140320.12	9.8554	10.4904	9.79785	9.86383	9.58721	9.55852	9.91283	9.54528	9.64099	9.87371	9.54058	8.92271	8.58336	8.9663	9.22397	9.38686	9.50584	8.99121	9.46249	9.47291	9.24455	9.0126	8.90059	9.09755	9.09722	9.62777	8.60299	9.1851	9.16316	9.26577	8.87123	9.33147
DISP2	protein_coding	ENSG00000140323.6	4.24208	4.24208	5.4185	6.00832	6.0386	5.15303	5.96698	5.81992	5.28291	6.0662	5.78805	4.24208	7.01433	5.66353	5.40434	6.58269	6.45035	5.27664	5.12505	5.26558	5.71805	5.65371	6.43901	6.714	6.01331	6.025	5.26889	5.95758	4.7728	6.65211	7.16983	4.95694
CDAN1	protein_coding	ENSG00000140326.13	8.91293	9.76215	8.62093	8.55088	8.17897	8.54304	8.70139	8.21669	8.61372	8.73032	8.36309	8.30597	8.35267	8.26687	8.00435	8.39266	8.2171	8.69546	8.37104	8.37803	8.51063	8.12672	7.8408	7.91963	8.00622	8.76402	8.55767	8.46137	8.06768	7.85634	7.78286	8.56344
TLE3	protein_coding	ENSG00000140332.17	11.9859	12.3513	11.2575	10.9137	11.4372	11.0257	10.8481	11.4282	10.9701	10.5388	11.185	11.6925	12.0256	11.8861	11.2468	11.3198	11.3027	11.8224	11.7656	11.3319	11.4979	11.6645	11.3943	11.4722	11.291	11.5037	11.4403	11.4886	11.0122	11.0279	10.842	11.2732
COMMD4	protein_coding	ENSG00000140365.16	9.46855	4.24208	9.55415	9.49064	8.98139	9.56745	9.29199	9.06436	9.39858	9.33457	9.1675	9.69521	9.73037	9.14266	9.38937	9.00453	9.08062	9.52579	9.79656	9.36833	9.42858	8.83442	9.5696	9.0842	9.38315	9.38886	9.83481	9.49434	9.72354	8.88775	8.94133	8.96423
BCL2A1	protein_coding	ENSG00000140379.8	7.30009	8.05561	8.66264	9.20082	8.10986	9.19537	8.85855	7.97564	8.78527	9.06516	7.873	5.95451	8.25336	5.12629	5.36684	5.04666	4.54531	5.4414	5.96018	6.30363	5.03685	5.20328	5.35763	4.84554	4.81981	5.48344	5.36243	4.61224	5.34705	4.24208	4.24208	4.95694
HMG20A	protein_coding	ENSG00000140382.15	9.27431	8.56337	9.11128	9.02036	9.59464	8.98695	9.23323	9.62401	9.06318	9.24233	9.56299	9.03004	7.77453	9.58613	9.31101	9.15664	9.66945	9.20061	9.2707	8.93643	9.3569	9.54413	9.28212	9.66338	9.71172	9.15229	7.68694	9.52165	8.89106	9.25231	9.26913	9.24384
SCAPER	protein_coding	ENSG00000140386.13	4.24208	8.15375	6.90082	7.41512	7.78899	6.78455	7.55951	8.00498	7.14197	7.6335	7.9571	7.66269	7.15712	7.86582	7.12753	6.93256	7.87235	7.15403	7.908	7.11411	8.07756	7.44414	7.50945	7.92466	7.88873	7.44563	7.62931	8.18429	6.75955	7.64014	7.60376	7.89403
TSPAN3	protein_coding	ENSG00000140391.15	11.9126	11.1192	10.2672	10.5731	10.5343	10.1844	10.4056	10.345	10.0212	10.1372	10.2112	10.1768	9.84273	10.3764	10.1059	10.0737	9.92126	9.68644	10.1901	10.4327	11.0741	10.3517	10.6689	10.4345	10.6008	10.4113	11.464	10.957	10.8925	11.0056	10.7825	11.0052
WDR61	protein_coding	ENSG00000140395.9	7.59759	8.00112	9.03523	9.15362	9.01281	9.1838	8.96921	8.83019	9.13099	8.89373	8.85671	8.91992	8.11745	8.72647	9.36309	9.47799	9.15265	8.83641	8.55106	8.87664	8.65144	8.92465	9.43874	9.21038	9.37147	8.38025	9.19743	8.96019	9.32643	8.72943	9.38378	8.69334
NCOA2	protein_coding	ENSG00000140396.13	10.4005	10.4765	9.19666	9.02036	9.58721	8.96683	9.58746	9.69739	9.04923	9.28918	9.98592	10.2749	9.64803	10.39	9.70396	9.38106	10.0422	10.1167	10.2777	9.91431	9.97065	9.40258	8.6927	9.34887	9.33927	10.0347	8.99723	10.0797	8.39188	9.20834	9.28974	10.1933
NEIL1	protein_coding	ENSG00000140398.14	7.73857	8.74955	6.99109	6.88148	7.82504	6.82598	7.05489	7.64321	7.08743	7.23634	8.03651	8.23128	7.42929	9.74259	8.18305	7.58246	8.02038	8.11155	9.99187	8.35187	9.6842	8.34624	8.66039	8.14289	8.30988	7.76775	8.64693	9.71261	8.23272	8.19294	7.70002	8.56344
DNAJA4	protein_coding	ENSG00000140403.12	9.2071	8.88767	8.42968	8.28686	8.70729	8.63669	8.44144	8.69065	8.50328	8.46644	8.57687	7.58676	7.74292	7.729	8.14817	8.76477	7.87754	7.46819	7.27006	8.23265	6.8734	7.10485	7.08545	6.7609	7.25869	7.67539	6.38451	7.34114	6.34617	5.79133	6.6221	6.24411
TLNRD1	protein_coding	ENSG00000140406.4	10.0026	9.23439	10.8217	10.5167	10.0453	10.6804	10.5786	10.0897	10.7222	10.7183	9.93701	10.1438	11.1123	10.4964	9.40049	9.88789	10.0985	10.6115	11.0189	10.4675	10.0503	9.11831	9.21259	9.61318	9.42735	9.72244	9.75356	10.073	9.42492	9.76018	9.59303	10.1337
TPM1	protein_coding	ENSG00000140416.23	7.44099	4.24208	6.75012	7.13555	6.57292	6.75264	6.98073	6.37067	6.53291	6.7307	6.76218	6.76105	4.24208	7.05066	6.44814	6.17992	6.08328	6.68194	6.77515	6.69921	7.54765	6.70223	6.54629	7.1144	6.97406	6.90404	6.81566	7.06746	5.73113	6.89992	5.95419	6.9944
IGF1R	protein_coding	ENSG00000140443.15	8.33127	9.9528	7.16022	7.32798	7.55105	6.99828	7.34697	7.75135	7.3129	7.17314	7.85849	6.62618	4.24208	6.51656	7.72484	7.0861	7.52011	6.52544	7.35422	7.04939	7.14287	8.17667	7.00383	7.67883	7.70818	6.78891	6.94145	7.22334	8.18195	8.43208	8.04899	7.09999
ARRDC4	protein_coding	ENSG00000140450.9	7.62555	4.24208	5.69368	5.57292	5.35838	5.19597	5.85115	5.31801	5.54287	5.57199	5.62106	5.7157	6.79339	5.51508	6.1646	6.55078	5.84908	5.67685	5.47272	5.52168	5.71805	6.51852	6.67261	6.15924	5.85275	5.64552	6.00598	5.13685	5.28655	5.28301	4.73351	4.75012
PIF1	protein_coding	ENSG00000140451.13	6.51057	6.2929	9.38838	9.33196	9.14018	9.58075	9.28068	8.97648	9.55282	9.24665	9.25824	10.0399	8.96752	9.13998	9.70695	9.94009	9.43411	10.0542	9.61162	9.24614	8.43057	9.20618	9.15814	8.94836	9.21026	8.90092	9.17762	8.32104	9.06879	8.59058	8.67353	8.56344
USP3	protein_coding	ENSG00000140455.17	9.32802	9.53477	9.06661	9.08087	9.35145	8.83732	8.97078	9.48586	8.96849	8.66391	9.49001	10.2103	8.62191	10.2293	10.1127	9.67572	9.85219	9.81331	9.72821	9.58914	10.1584	10.1129	9.96123	10.0459	9.91849	9.75764	10.2588	10.1402	10.1882	9.97864	9.70462	10.2422
CYP11A1	protein_coding	ENSG00000140459.18	4.24208	4.24208	4.46265	5.13044	4.53704	4.24208	4.83671	4.52591	4.24208	4.24208	4.24208	4.24208	4.24208	4.24208	4.67641	4.95365	4.24208	4.24208	4.24208	4.24208	4.24208	4.24208	4.24208	4.54546	4.53239	4.24208	4.24208	4.24208	4.24208	4.24208	4.24208	4.24208
BBS4	protein_coding	ENSG00000140463.14	7.37644	4.24208	7.01655	7.15264	7.32397	7.17541	6.92236	7.12536	7.3129	6.9961	7.24817	7.09033	4.24208	6.82345	7.32216	6.65431	6.81629	7.03482	6.7875	7.72055	6.71582	7.28985	7.28795	7.29781	7.78622	7.66474	6.1452	7.24771	6.92671	6.54604	7.18109	7.19811
PML	protein_coding	ENSG00000140464.20	10.6703	10.4229	11.3305	11.1691	10.9753	10.994	11.191	11.0569	11.2612	11.1773	11.0452	10.4911	11.2653	10.8052	10.4487	10.6802	10.655	10.4871	10.7561	10.648	10.1951	10.4153	10.381	10.4742	10.3236	10.6087	9.87224	10.2467	10.5689	9.95723	10.1055	10.0295
ADAMTS17	protein_coding	ENSG00000140470.14	4.24208	4.24208	4.24208	4.54236	4.75121	4.24208	4.24208	4.80704	4.24208	4.68723	4.59919	5.13512	4.24208	5.34115	5.66245	4.24208	5.13891	4.87432	5.00966	5.52168	5.43707	6.12417	5.78475	5.0895	5.93574	4.64554	5.44746	5.06101	6.37022	5.43593	6.03664	5.11328
LINS1	protein_coding	ENSG00000140471.17	9.48566	7.46025	8.46277	8.40751	8.33306	8.49382	8.68431	8.41048	8.4659	8.96109	8.77064	8.72917	7.90586	8.64558	8.68027	8.91095	8.80244	8.65298	8.35092	8.83325	8.51063	8.82403	8.73365	8.86232	8.6571	8.84585	8.69655	8.53649	8.22647	8.64113	8.54209	8.59924
ULK3	protein_coding	ENSG00000140474.14	9.60878	9.9585	9.79928	9.42476	9.67393	9.73798	9.38177	9.61592	9.63913	9.29754	9.4057	9.78673	10.2524	9.52586	9.83944	9.87557	9.45841	9.71209	9.56186	10.5386	9.76458	10.3372	10.2375	10.0367	9.73405	9.96114	9.80931	9.68432	10.2057	10.151	9.95565	10.049
GOLGA6D	protein_coding	ENSG00000140478.15	4.24208	4.24208	4.24208	4.24208	4.24208	4.24208	4.24208	4.24208	4.24208	4.24208	4.24208	4.24208	4.24208	4.24208	4.67641	4.24208	4.24208	4.24208	4.24208	4.24208	4.24208	4.24208	4.78816	4.24208	4.24208	4.24208	4.24208	4.24208	4.24208	4.24208	4.24208	4.24208
PCSK6	protein_coding	ENSG00000140479.17	4.24208	4.24208	5.16307	5.48002	5.32223	5.10767	5.28488	5.35168	4.90878	4.94184	5.51576	5.48637	6.755	5.69764	5.69068	5.30464	5.4915	4.69092	4.78801	4.24208	5.71805	5.85291	5.5087	5.55548	5.64066	4.24208	5.26889	5.58218	5.9833	5.91886	6.18657	4.75012
CELF6	protein_coding	ENSG00000140488.16	4.24208	5.91562	5.54076	5.30266	5.60757	5.74972	5.14216	5.55925	5.86936	5.83253	5.47043	5.01848	4.24208	5.38765	5.63346	4.78229	4.91523	5.12933	5.2717	4.24208	5.3527	5.61673	5.64015	5.89598	5.409	5.35886	5.90343	5.20608	6.56885	6.85676	5.46418	4.95694
SCAMP2	protein_coding	ENSG00000140497.16	10.4015	10.4464	10.8771	10.8334	11.1905	10.9176	10.6569	11.1225	10.8996	10.7724	11.0712	11.1983	12.0473	11.5535	10.646	10.9398	10.7203	11.1355	11.0559	11.5213	11.4733	10.4037	10.5223	10.5335	10.4771	11.1825	11.463	11.3971	10.7674	10.5881	10.5397	11.1507
CYP1A2	protein_coding	ENSG00000140505.7	4.24208	4.24208	4.68194	4.24208	4.75121	4.95229	4.72872	4.24208	4.24208	4.24208	4.6789	4.24208	4.24208	4.24208	4.24208	4.24208	4.24208	4.24208	4.55852	4.24208	4.24208	4.24208	4.24208	4.24208	4.24208	4.24208	4.24208	4.24208	4.24208	4.24208	4.24208	4.24208
LMAN1L	protein_coding	ENSG00000140506.17	4.24208	4.24208	4.24208	4.24208	5.06654	4.53446	4.24208	4.64284	4.24208	4.78621	4.95097	4.24208	4.24208	5.29219	4.54977	4.78229	4.91523	5.01341	5.06959	4.24208	4.24208	4.92792	4.78816	4.76563	4.74324	4.24208	4.24208	4.76415	5.34705	4.24208	4.24208	4.95694
RHCG	protein_coding	ENSG00000140519.14	4.24208	4.24208	4.24208	4.24208	4.24208	4.24208	4.24208	4.24208	4.24208	4.24208	4.24208	4.24208	4.24208	4.24208	4.24208	4.24208	4.24208	4.24208	4.24208	4.24208	4.24208	4.24208	4.24208	4.24208	4.53239	4.24208	4.24208	4.24208	4.24208	4.24208	4.24208	4.24208
POLG	protein_coding	ENSG00000140521.16	10.8372	11.1475	11.073	11.2749	10.8363	10.9589	11.3749	10.9755	11.0653	11.3076	10.7723	10.304	9.44057	10.4615	10.2096	11.0189	10.655	10.4216	10.6262	10.7646	10.6843	10.7193	10.606	10.7849	10.4918	10.7737	10.3188	10.5036	10.1558	10.425	10.6721	10.7411
RLBP1	protein_coding	ENSG00000140522.12	4.24208	4.24208	4.24208	4.24208	4.24208	4.24208	4.24208	4.24208	4.24208	4.24208	4.24208	4.24208	4.24208	4.24208	4.24208	4.51337	4.24208	4.24208	4.24208	4.24208	4.24208	4.24208	4.24208	4.24208	4.24208	5.28983	4.24208	4.24208	4.24208	4.24208	4.24208	4.24208
FANCI	protein_coding	ENSG00000140525.19	7.59759	7.93285	10.6457	10.9229	11.0985	10.6094	11.0733	11.1329	10.9035	11.1089	11.1391	10.6625	10.7498	10.0254	10.2954	10.5788	10.4461	10.7276	10.2563	9.82549	8.19871	9.08103	9.07241	9.3188	9.51492	9.54958	8.02464	8.04	8.04653	8.61186	9.00505	7.6063
ABHD2	protein_coding	ENSG00000140526.18	9.49132	8.96629	9.76881	9.89659	9.66266	9.61561	10.1508	10.0189	9.7943	10.2874	10.1325	10.0009	10.0873	10.3255	9.24057	9.8838	9.75883	9.83389	10.0725	10.621	9.66687	9.31392	8.91982	9.41431	9.1742	10.1546	8.58804	9.74247	8.51479	9.03352	9.4146	9.44388
WDR93	protein_coding	ENSG00000140527.15	4.24208	4.24208	4.24208	4.24208	4.53704	4.24208	4.78553	4.80704	4.71559	4.24208	4.59919	4.24208	4.24208	4.24208	4.77303	4.62518	4.24208	4.24208	4.24208	4.24208	4.24208	4.7293	4.55861	4.54546	4.24208	4.24208	4.24208	4.24208	4.7728	4.24208	4.93379	4.24208
NTRK3	protein_coding	ENSG00000140538.16	4.24208	4.24208	5.05729	6.02833	5.80903	5.00794	5.45282	5.73207	4.24208	5.3937	5.39831	5.13512	4.24208	5.12629	4.24208	5.36609	4.76537	4.69092	4.24208	5.26558	4.24208	4.24208	4.68883	4.24208	4.74324	5.69449	4.24208	4.87977	4.24208	4.24208	4.24208	4.24208
DET1	protein_coding	ENSG00000140543.15	7.02116	7.11128	5.76279	5.71161	5.96015	6.04331	5.99426	6.06694	5.58029	6.24406	6.14266	6.09058	4.24208	6.35141	5.96215	6.67409	6.73664	6.1623	5.67025	6.41421	6.08557	6.77811	6.68593	6.714	6.79085	6.28429	5.44746	6.49574	6.92671	7.36475	7.30953	6.8191
MFGE8	protein_coding	ENSG00000140545.15	4.24208	7.01407	6.6938	6.55613	6.6221	6.24846	6.30298	6.47457	6.71985	6.53939	6.83223	8.60265	9.85452	8.00254	8.33027	7.63257	7.36528	8.33091	7.84589	9.34647	7.96811	8.93433	8.41895	8.8146	8.32731	9.578	9.10081	7.55071	9.12011	8.55587	8.18218	8.36964
ZNF710	protein_coding	ENSG00000140548.10	7.326	4.24208	9.25334	9.26596	8.86815	8.98028	9.43601	9.0584	9.29601	9.38053	8.93277	8.59567	8.88931	9.04863	7.74254	8.30937	8.53451	8.60579	9.2361	8.82061	9.45305	8.3939	8.19778	8.5456	8.45646	8.7739	8.02464	9.66441	7.8406	8.26466	8.39262	9.66236
UNC45A	protein_coding	ENSG00000140553.18	8.62065	10.4695	11.0253	11.0009	10.8488	11.0148	10.9052	10.7601	10.8785	10.6301	10.7219	10.6253	10.8304	10.7208	10.663	10.5047	10.5353	10.8937	10.9829	10.4975	10.5338	10.4915	10.6906	10.4776	10.5872	10.1659	10.6431	10.3706	10.6892	10.3282	10.302	10.3003
ST8SIA2	protein_coding	ENSG00000140557.12	4.24208	4.24208	4.24208	4.24208	4.24208	4.24208	4.24208	4.24208	4.24208	4.24208	4.24208	4.56223	4.24208	4.24208	4.85403	4.71059	5.27237	4.24208	4.87123	4.24208	4.24208	5.20328	4.78816	4.84554	5.1017	4.24208	4.24208	4.61224	4.24208	4.24208	4.24208	4.24208
FURIN	protein_coding	ENSG00000140564.12	11.1761	10.9004	13.3251	13.1919	13.009	13.0907	13.1147	13.0048	13.2385	12.8395	12.884	12.4411	12.5911	13.0311	12.0199	11.4957	11.9881	12.7349	12.8289	14.2146	12.1949	12.2476	11.451	11.8681	11.5485	13.5904	11.6586	12.1238	11.2208	11.3284	11.263	12.0616
CRTC3	protein_coding	ENSG00000140577.16	9.9309	10.8306	9.51183	9.44365	9.89819	9.44519	9.70772	10.0612	9.6613	9.66678	10.1429	10.1722	9.75261	10.2764	9.48821	9.8673	10.0796	10.1464	9.85042	10.1695	9.73828	9.62801	9.41185	9.67381	9.39144	10.3517	8.93956	9.8384	9.07227	9.51165	9.79565	9.61077
EFL1	protein_coding	ENSG00000140598.15	4.24208	9.22021	8.76927	8.84534	9.04138	8.84469	8.88204	8.86932	8.82186	8.82596	8.93621	8.19474	8.09765	7.82614	8.66804	8.57682	8.48116	8.04723	7.58015	8.02733	7.69288	8.43091	8.50887	8.53582	8.42119	7.80694	7.7149	6.99697	8.22647	8.30708	8.24704	7.45691
SH3GL3	protein_coding	ENSG00000140600.17	4.24208	4.24208	4.73339	4.24208	4.24208	4.24208	4.24208	4.24208	4.24208	4.24208	4.24208	4.24208	4.24208	4.24208	4.24208	4.24208	4.24208	4.24208	4.24208	4.24208	4.24208	4.24208	4.24208	4.24208	4.24208	4.24208	4.24208	4.24208	4.24208	4.24208	4.24208	4.24208
GLYR1	protein_coding	ENSG00000140632.17	10.2407	10.6513	11.1194	11.1809	10.8419	11.1343	11.1474	10.8678	11.1329	11.2317	10.7938	10.9582	11.4047	10.8336	10.4708	10.9482	10.7117	10.8853	10.6452	10.877	10.9086	10.6911	10.383	10.6451	10.4424	11.0004	10.8051	10.8805	10.5137	10.3712	10.5093	10.9612
PMM2	protein_coding	ENSG00000140650.12	8.54997	7.86116	10.0861	9.83941	9.6669	10.2103	9.8849	9.70884	10.0537	9.93389	9.52354	10.7998	9.96747	10.7064	10.3876	10.3867	10.2963	10.7479	10.461	10.2957	10.7217	10.2534	10.2933	10.0843	10.2868	10.4379	10.5992	10.6879	10.2447	10.4262	10.3543	10.6756
SLC5A2	protein_coding	ENSG00000140675.13	4.24208	4.24208	4.24208	5.30266	4.95845	4.53446	4.587	4.64284	4.24208	4.24208	4.24208	5.41024	4.24208	4.24208	5.10126	4.9018	4.67012	4.24208	4.78801	4.24208	4.89369	4.92792	4.24208	4.67034	4.24208	4.24208	4.24208	4.24208	5.50837	4.24208	4.24208	5.63207
TGFB1I1	protein_coding	ENSG00000140682.19	6.95573	4.24208	7.03659	7.05594	7.02621	6.66365	6.67623	7.02099	6.05289	6.63845	6.89161	5.07906	4.24208	6.3317	5.36684	5.30464	5.31264	6.03616	6.15394	5.16122	4.89369	4.58742	4.68883	4.76563	5.00262	5.04137	5.66649	5.20608	5.07437	4.24208	5.26786	5.11328
ARMC5	protein_coding	ENSG00000140691.18	10.1302	9.46434	9.31894	8.99263	8.85582	9.23142	9.01849	8.64361	9.34479	8.79084	8.47159	9.76361	9.64463	9.29734	9.36499	9.78406	9.07163	10.0778	9.94714	9.35962	9.02809	9.05464	9.37056	8.83334	8.93196	9.31311	9.37751	8.93082	9.23008	8.61186	9.01437	8.89395
PARN	protein_coding	ENSG00000140694.17	9.1414	8.98319	9.87071	9.88659	9.75969	9.80494	9.71427	9.75498	9.90217	9.73296	9.82	9.5568	9.38266	9.38366	9.74378	9.90618	9.60093	9.87136	9.18938	9.35525	8.98955	9.51648	9.65723	9.53853	9.4827	9.70965	9.95016	9.41444	9.57216	9.51391	9.55737	9.3208
FTO	protein_coding	ENSG00000140718.21	8.5207	8.3624	8.62418	8.63109	8.91642	8.68953	8.67088	8.92935	8.79869	8.57375	8.78216	9.02226	7.29542	8.99031	8.9489	9.09594	9.06486	8.94325	8.86909	8.7689	9.23987	9.138	8.93879	8.90851	8.94328	8.734	8.26024	9.17887	8.81	8.91195	8.80473	9.3578
CDR2	protein_coding	ENSG00000140743.8	7.326	8.49815	8.87263	8.85564	8.47863	9.05842	8.64951	8.57282	8.73033	8.70223	8.50213	9.72583	9.09493	9.80647	9.24674	9.32021	9.32123	9.78338	9.35777	9.44438	10.1409	9.31639	9.37852	9.32826	9.40951	9.31649	9.80609	9.97579	9.43305	9.62255	9.81176	9.84089
IGSF6	protein_coding	ENSG00000140749.9	4.24208	4.24208	4.86178	5.02822	4.89713	5.15303	5.14216	4.98597	5.54287	5.63547	5.14028	5.32759	4.24208	5.12629	5.04721	5.42377	4.84524	5.23033	5.17686	4.24208	5.15609	5.14321	4.87141	4.76563	4.88695	5.78638	5.16422	5.48871	5.15138	4.24208	4.24208	5.24321
MYLK3	protein_coding	ENSG00000140795.13	4.24208	4.24208	5.05729	4.66598	5.20412	4.89148	5.28488	5.24667	4.57765	4.86917	5.235	5.48637	4.24208	5.82453	5.69068	5.73524	5.58515	5.01341	5.2717	5.52168	6.5374	5.49731	5.78475	5.77693	5.34154	5.35886	7.33625	6.92268	5.50837	5.28301	6.18657	5.54812
ABCC12	protein_coding	ENSG00000140798.16	4.24208	4.24208	4.24208	4.24208	4.24208	4.24208	4.24208	4.24208	4.24208	4.24208	4.24208	4.24208	4.24208	4.24208	4.24208	4.24208	4.24208	4.24208	4.24208	4.24208	4.24208	4.24208	4.24208	4.24208	4.53239	4.24208	4.24208	4.24208	4.24208	4.24208	4.24208	4.24208
NKD1	protein_coding	ENSG00000140807.7	4.24208	4.24208	4.9667	5.22091	5.06654	5.00794	5.11039	5.41559	5.05511	5.12221	5.03271	4.69392	4.24208	5.34115	5.47524	5.52987	5.84908	4.7907	5.06959	5.04135	5.25991	5.72411	5.22587	5.91839	6.0684	5.04137	4.24208	5.27003	5.77071	6.85676	5.37113	5.54812
DHX38	protein_coding	ENSG00000140829.12	10.254	10.6852	11.1255	11.1043	10.8488	10.9526	11.137	10.9316	11.2863	11.1172	10.9396	10.7808	10.6778	10.5639	10.6813	10.9825	10.7239	10.8561	10.617	10.7211	10.4268	10.6882	10.7089	10.553	10.4979	10.8113	10.4254	10.5573	10.4643	10.3435	10.3096	10.6819
MARVELD3	protein_coding	ENSG00000140832.10	4.24208	4.24208	4.8223	5.08106	4.53704	4.89148	4.92711	4.73212	5.05511	5.22245	4.49492	4.24208	4.24208	5.06247	4.92501	4.71059	4.54531	4.24208	5.00966	5.16122	4.24208	5.20328	4.78816	5.03615	4.74324	4.24208	4.24208	4.24208	4.24208	5.60863	4.24208	4.24208
ZFHX3	protein_coding	ENSG00000140836.17	7.56185	6.62901	6.86186	7.1862	7.17901	6.81574	7.88113	7.39848	7.44816	8.02648	7.40226	6.46022	6.74195	5.96574	5.71821	6.17992	6.22927	6.14215	6.02823	5.52168	5.88976	6.02284	5.78475	6.46573	5.93574	5.48344	6.27045	6.26748	5.34705	4.24208	6.03664	6.46472
CLEC18B	protein_coding	ENSG00000140839.11	4.24208	4.24208	4.24208	4.54236	4.75121	4.74678	4.24208	4.87273	4.24208	4.78621	4.95097	5.55713	4.24208	4.24208	5.77132	5.27228	5.03576	5.73559	4.94413	4.24208	5.65446	5.99614	5.81156	5.69904	5.7399	6.16134	4.24208	5.43854	6.46222	5.68538	6.00977	5.7827
CPNE2	protein_coding	ENSG00000140848.17	4.24208	4.24208	7.03161	7.83795	7.09621	7.38123	7.65683	7.01262	6.58215	7.47889	6.8548	5.32759	4.24208	5.91126	5.28699	5.36609	5.4915	5.51431	6.17371	6.37839	5.03685	5.14321	5.1253	5.27287	5.14677	5.42315	5.26889	5.5365	4.98852	5.33682	5.46418	5.11328
NLRC5	protein_coding	ENSG00000140853.15	12.9204	12.4022	11.7098	11.8263	11.3799	11.4715	12.1152	11.639	11.8456	12.0005	11.701	11.4578	10.7679	11.3675	11.0356	10.9978	11.0516	11.5379	11.5782	11.281	9.83142	11.4116	11.1001	11.1952	10.7318	11.5431	9.22182	9.95773	11.0837	11.5786	10.8005	10.5096
KATNB1	protein_coding	ENSG00000140854.13	9.78651	8.65772	9.59194	9.41087	9.06083	9.58954	9.36877	9.03835	9.55677	9.26595	9.16896	8.88603	10.2174	8.72289	9.79802	10.1626	9.83506	9.16853	8.76058	9.7476	9.06562	10.3384	10.5079	10.2206	10.2408	9.36296	9.21697	8.83102	10.4748	10.1496	9.88126	9.02466
KIFC3	protein_coding	ENSG00000140859.16	4.24208	4.56987	4.89875	4.76033	4.82897	5.00794	5.17271	4.24208	4.57765	4.24208	4.59919	4.79435	4.24208	4.24208	5.15176	4.71059	4.54531	4.87432	4.94413	7.0713	5.43707	5.00712	5.1253	5.23066	5.18944	7.82615	4.24208	5.32966	6.04648	5.43593	5.21136	6.58121
ADAMTS18	protein_coding	ENSG00000140873.16	4.24208	4.24208	4.24208	4.24208	4.24208	4.24208	4.24208	4.24208	4.24208	4.24208	4.24208	4.24208	4.24208	4.24208	4.24208	4.24208	4.54531	4.24208	4.24208	4.24208	4.24208	4.24208	4.24208	4.76563	4.24208	4.24208	4.24208	4.24208	4.24208	4.24208	4.24208	4.24208
NUDT7	protein_coding	ENSG00000140876.11	4.24208	4.24208	4.99821	5.41296	5.76197	5.48034	5.38447	5.77685	4.82073	5.31211	5.67958	4.87852	4.24208	5.24041	5.87063	5.12912	5.42388	5.01341	5.50836	4.70744	5.03685	5.36183	5.57648	5.98322	5.66632	5.64552	5.66649	5.62596	5.55682	6.08769	5.70112	5.45676
CMTM3	protein_coding	ENSG00000140931.20	4.24208	4.24208	9.5439	9.94076	10.1876	9.55703	9.71333	10.1348	9.66496	10.007	9.67733	8.06403	7.97269	9.43264	7.70088	7.30114	6.93276	8.40374	9.09839	9.7342	6.84837	6.65457	7.12452	7.18392	6.88069	8.97977	7.47406	6.1361	7.60943	7.03472	6.67174	7.07434
CMTM2	protein_coding	ENSG00000140932.10	4.24208	4.24208	4.68194	4.24208	4.24208	4.24208	4.24208	4.73212	4.24208	4.55747	4.6789	4.24208	4.24208	5.24041	4.77303	4.24208	4.54531	4.87432	4.24208	4.89741	4.24208	4.24208	4.24208	4.24208	4.53239	4.24208	4.24208	4.24208	4.24208	4.24208	4.24208	4.95694
CDH11	protein_coding	ENSG00000140937.14	4.24208	4.24208	4.24208	4.24208	4.24208	4.24208	4.24208	4.24208	4.24208	4.24208	4.24208	4.24208	4.24208	4.24208	4.24208	4.62518	4.24208	4.24208	4.24208	4.24208	4.24208	4.24208	4.24208	4.24208	4.24208	4.24208	4.24208	4.24208	4.24208	4.24208	4.24208	4.24208
CDH13	protein_coding	ENSG00000140945.17	4.24208	4.24208	4.24208	4.24208	4.89713	4.24208	4.24208	4.24208	4.57765	4.24208	4.49492	5.13512	4.24208	4.24208	4.67641	4.51337	4.67012	5.18137	4.24208	4.24208	5.71805	4.7293	4.24208	4.24208	4.74324	4.24208	4.24208	5.5365	4.24208	4.24208	4.24208	4.24208
ZCCHC14	protein_coding	ENSG00000140948.13	4.24208	7.27821	5.76279	5.63056	5.93971	5.86319	6.10997	5.97786	5.78103	5.8064	6.83223	6.36004	4.24208	6.46378	7.20695	6.37854	6.83822	6.38206	6.43848	6.67038	7.2222	6.57118	6.75067	6.78375	6.55467	5.9117	6.23006	7.47058	5.80895	7.04751	5.9823	6.19504
MEAK7	protein_coding	ENSG00000140950.16	4.24208	7.60685	7.7764	8.00995	7.85523	7.7831	7.94974	7.79047	8.19833	7.80274	8.23734	7.43732	4.24208	7.64773	7.65795	7.46553	7.64139	7.35743	7.85739	7.25434	6.79689	7.43498	7.47237	7.61166	7.90279	7.66474	7.20346	7.69851	7.90478	7.79036	8.04899	7.19811
ADAD2	protein_coding	ENSG00000140955.11	4.24208	4.24208	4.62338	5.13044	4.53704	4.24208	4.587	4.80704	4.82073	4.24208	5.3203	4.56223	4.24208	4.24208	4.24208	4.62518	4.91523	4.24208	4.24208	4.24208	4.89369	4.58742	4.68883	4.24208	4.88695	4.24208	4.24208	4.24208	4.24208	4.24208	4.24208	4.24208
OSGIN1	protein_coding	ENSG00000140961.14	4.24208	6.33068	4.9667	5.3409	5.24529	4.82388	5.00622	5.12713	4.82073	5.26842	5.03271	5.7157	5.77796	6.20663	6.02647	5.30464	5.45827	5.89546	6.47003	5.78635	6.7704	6.12417	5.75729	5.67181	6.01331	6.12863	7.33625	6.76081	5.50837	6.30435	6.11386	7.12518
IRF8	protein_coding	ENSG00000140968.11	12.9323	12.9361	10.6015	10.8801	9.93024	10.5513	10.8232	9.93585	10.756	11.1562	10.3734	8.25365	7.85359	7.7218	8.64638	8.00695	7.71876	8.1212	8.29304	8.07082	5.65446	8.24589	7.78767	7.97881	6.55467	8.46199	6.94145	5.82189	6.16387	6.635	5.15081	5.97689
RHOT2	protein_coding	ENSG00000140983.14	11.4667	11.4274	11.1641	11.1629	10.4936	11.232	11.0297	10.6155	11.217	10.9813	10.4873	10.9342	10.7163	10.7744	10.8717	11.138	10.7261	11.1284	11.0017	11.3551	10.7267	11.2292	11.1227	10.8006	10.9216	11.1489	11.2509	10.747	11.3329	10.9137	10.8298	10.8819
RPL3L	protein_coding	ENSG00000140986.8	4.24208	4.24208	4.24208	4.24208	4.75121	4.65486	4.24208	4.52591	4.24208	4.24208	4.80459	4.87852	4.24208	4.24208	4.77303	4.62518	4.24208	4.24208	4.24208	4.24208	5.15609	4.7293	4.55861	4.54546	4.94735	4.24208	4.24208	4.24208	4.24208	4.24208	4.24208	4.24208
ZSCAN32	protein_coding	ENSG00000140987.20	8.44868	7.88546	7.60484	7.58724	7.78899	7.61388	7.6993	7.80963	7.19445	7.5442	7.96727	7.52887	8.51796	8.09434	7.91367	7.90907	8.06195	7.66662	7.68086	7.80043	7.94518	7.95908	7.93063	7.98843	8.11878	8.03015	7.95621	8.18429	7.77339	8.26466	7.94842	8.26193
NDUFB10	protein_coding	ENSG00000140990.15	8.61719	8.78855	9.79136	9.56935	9.54489	10.0529	9.12072	9.4208	9.5607	9.34468	9.44967	9.78214	9.96611	9.74788	10.2253	9.96647	10.1998	9.79543	9.41495	9.75093	9.55453	10.1658	10.7864	10.4493	10.7704	9.5206	10.4627	9.76965	10.5188	10.2599	10.4443	9.72436
TIGD7	protein_coding	ENSG00000140993.11	7.16279	4.24208	5.70785	6.46076	6.11232	6.45231	6.3342	6.46202	6.1006	6.35013	6.44879	6.41109	4.24208	6.72379	6.33883	6.69359	6.61404	6.51026	6.19317	6.58	7.5928	6.86391	6.28675	6.21278	6.72748	7.27332	7.61453	7.94734	7.4458	7.43398	6.98904	7.70882
GALNS	protein_coding	ENSG00000141012.13	9.29819	7.05812	7.43972	7.56842	7.93273	7.42166	7.60087	7.96288	7.41334	7.24514	7.68826	8.00715	6.43392	8.09434	7.97476	7.92519	8.26133	8.21422	8.05983	8.782	8.55661	8.18212	8.44196	8.41642	8.40487	8.4982	8.87334	8.55105	8.47322	8.30708	8.20956	8.3168
GAS8	protein_coding	ENSG00000141013.17	4.24208	4.24208	6.47946	6.56921	6.56034	6.69771	6.55155	6.52359	7.01901	6.67876	6.39731	6.04689	7.37228	6.29135	7.10925	6.805	6.32868	6.61306	6.50084	6.13959	6.43835	6.99594	7.35487	7.32106	7.11959	7.10888	6.73421	6.21656	7.76476	6.47032	7.29926	6.65357
MED9	protein_coding	ENSG00000141026.6	8.56797	6.55266	7.94781	7.84836	7.64646	7.99322	7.79134	7.79528	7.91296	7.73	7.87661	7.79111	6.17931	8.24203	7.65795	8.04798	7.83013	7.4983	7.4717	7.51455	7.78636	7.34971	7.65538	7.69661	7.94869	7.49467	7.85954	7.3524	7.47796	7.58919	7.92874	7.84994
NCOR1	protein_coding	ENSG00000141027.21	11.3491	10.9613	10.9111	10.8617	11.2259	10.6478	11.31	11.4951	11.1089	11.4011	11.5716	10.6897	10.6116	11.0551	10.4006	10.8618	11.1374	10.7425	10.821	10.7346	10.833	10.724	10.2581	10.7153	10.535	10.8847	9.49017	10.9661	10.1574	10.4057	10.706	10.6071
COPS3	protein_coding	ENSG00000141030.13	8.95453	8.09255	10.1001	10.2466	10.1264	10.1151	9.89729	10.0682	10.0662	10.0959	10.0308	10.411	9.02089	9.81656	10.6193	10.7816	10.419	10.3962	9.49394	9.82232	9.50078	10.159	10.6361	10.3092	10.4535	9.56386	9.89969	9.55329	10.3444	9.94054	10.3518	9.71217
GID4	protein_coding	ENSG00000141034.10	7.16279	7.57723	7.93209	7.91916	7.94681	7.95725	7.88781	8.0659	7.50709	7.83198	8.01706	7.68271	7.46086	8.16481	8.07575	7.8299	8.12865	7.37379	7.66128	8.16409	8.30142	8.12672	8.05057	8.27444	8.22684	7.90948	8.26965	8.39292	8.22647	7.8847	8.00586	8.23938
ZNF287	protein_coding	ENSG00000141040.15	4.24208	6.99151	6.4491	6.9322	6.80258	6.85624	6.69983	6.70341	6.81802	6.93166	6.80928	5.74483	4.24208	6.01784	6.28901	6.41485	5.8253	5.84459	5.86296	5.89839	5.15609	5.75771	6.15442	6.24725	6.47876	6.39647	4.24208	6.29221	6.32166	5.02524	6.08865	4.95694
MYOCD	protein_coding	ENSG00000141052.18	4.24208	4.24208	4.24208	4.24208	4.24208	4.24208	4.24208	4.24208	4.24208	4.24208	4.24208	4.24208	4.24208	4.24208	4.24208	4.24208	4.24208	4.24208	4.24208	4.89741	4.24208	4.24208	4.24208	4.24208	4.24208	4.24208	4.24208	4.24208	4.24208	4.24208	4.24208	4.24208
KSR1	protein_coding	ENSG00000141068.14	9.47618	9.709	11.2148	11.397	11.3018	10.9509	11.6078	11.3154	11.4104	11.4266	11.1628	8.67394	9.44838	8.81655	9.46192	8.98935	9.21311	8.67601	8.81146	10.5309	8.70683	7.7618	7.29649	7.83671	7.6085	9.81605	7.22322	8.04688	7.10369	7.89868	7.24678	8.35922
RANBP10	protein_coding	ENSG00000141084.11	9.53764	9.92831	9.25857	9.38267	9.27951	9.10826	9.46294	9.37839	9.17019	9.35473	9.36672	9.04291	9.49436	8.96327	9.08383	9.48206	9.31933	8.87953	8.88035	9.24614	9.46111	9.42563	9.59884	9.80156	9.43539	9.13326	9.38616	9.32139	9.15662	9.71966	9.45392	9.65813
CTRL	protein_coding	ENSG00000141086.18	6.13541	8.14373	6.75012	6.77404	6.57292	6.87605	6.45207	6.35709	6.56594	6.62474	6.33271	6.94116	6.48254	5.91126	6.85768	7.57222	6.92257	7.22818	6.43848	7.78742	5.94178	6.58828	6.87157	6.24725	6.22033	6.34159	7.97939	6.02003	7.07573	6.21261	5.21136	6.144
DPEP3	protein_coding	ENSG00000141096.6	4.24208	4.24208	4.55371	4.24208	4.75121	4.53446	4.24208	4.24208	4.24208	4.24208	4.6789	5.23673	4.24208	4.58076	4.67641	4.51337	4.24208	5.01341	5.57613	5.16122	5.15609	4.58742	4.78816	4.76563	4.53239	5.35886	4.24208	5.27003	4.24208	5.16436	5.08533	5.11328
GFOD2	protein_coding	ENSG00000141098.13	6.8147	8.71622	8.87536	8.96435	8.53544	8.86417	8.74599	8.66732	8.63631	8.68	8.42083	8.18079	5.3311	8.23701	8.61804	8.93095	8.73289	7.96387	8.39875	8.36936	8.14948	8.71209	8.8528	8.89583	8.8692	8.24462	8.17261	8.21515	8.949	8.55587	8.76845	8.32752
PRPSAP2	protein_coding	ENSG00000141127.15	8.42911	9.22732	9.27106	9.46229	9.60645	9.61704	9.22276	9.50789	9.3831	9.39618	9.37815	9.88712	8.14182	9.21063	9.85837	9.45884	9.07613	9.63374	9.41302	8.87052	9.42858	9.24818	9.23687	9.02721	9.17804	8.78858	10.1639	9.12804	9.30294	9.10721	8.71987	9.07633
UNC45B	protein_coding	ENSG00000141161.12	4.24208	4.24208	4.24208	4.24208	4.24208	4.53446	4.24208	4.24208	4.24208	4.24208	4.24208	4.24208	4.24208	4.24208	4.24208	4.24208	4.24208	4.24208	4.24208	5.04135	4.24208	4.24208	4.24208	4.24208	4.24208	5.35886	4.24208	4.24208	4.24208	4.24208	4.24208	4.24208
PCTP	protein_coding	ENSG00000141179.14	5.08035	4.24208	7.53344	7.65419	7.92327	7.86799	7.71443	7.70601	7.42213	7.65988	8.04932	7.75379	8.66281	8.10541	7.91367	7.48206	7.35782	7.8581	7.80491	8.34304	8.06699	7.93344	8.27251	7.8891	8.05734	8.02186	8.33387	8.26318	8.17548	7.47207	7.46431	8.54519
OR4D1	protein_coding	ENSG00000141194.6	4.24208	4.24208	4.24208	4.24208	4.24208	4.24208	4.48627	4.24208	4.24208	4.68723	4.24208	4.24208	4.24208	4.24208	4.24208	4.24208	4.54531	4.24208	4.24208	4.89741	4.24208	4.24208	4.24208	4.24208	4.24208	4.24208	4.24208	4.24208	4.24208	4.24208	5.01363	4.24208
TOM1L1	protein_coding	ENSG00000141198.16	4.24208	4.24208	4.89875	4.97116	4.6585	5.23681	5.11039	4.52591	4.71559	5.50441	4.6789	4.56223	4.24208	4.24208	4.24208	5.04666	4.24208	4.24208	4.24208	4.24208	4.70478	4.24208	4.55861	4.24208	4.65195	4.24208	4.24208	4.24208	4.61841	4.24208	4.24208	4.24208
C17orf80	protein_coding	ENSG00000141219.15	7.87845	8.9999	8.25168	8.42147	8.59899	8.41005	8.4969	8.58947	8.37468	8.61787	8.63525	8.45233	9.08744	8.96933	8.83048	9.08706	9.13336	8.36374	8.18346	8.7689	9.06562	9.03377	9.02501	9.01554	9.12135	9.10619	8.93366	9.06863	9.0583	8.83448	8.99567	9.23818
TOB1	protein_coding	ENSG00000141232.5	4.24208	7.81127	7.80836	8.3245	7.84021	7.83365	8.00602	7.80008	7.50709	8.34643	7.83274	7.78495	7.52195	8.5518	8.24624	8.25633	8.51805	7.64664	7.57317	8.06007	8.82417	9.17657	9.12777	9.41075	8.94779	7.98821	9.57588	9.10523	9.29998	9.48887	8.86781	8.82007
VPS53	protein_coding	ENSG00000141252.20	8.9073	9.85069	9.57191	9.66315	9.45468	9.43709	9.71427	9.50643	9.58989	9.57868	9.65872	9.51126	9.71103	9.93096	9.02515	9.63974	9.64546	9.61856	9.46249	9.8032	9.75805	9.31885	9.54684	9.52871	9.54643	9.494	9.53755	10.0338	9.43576	9.49802	9.65983	9.8958
SPATA22	protein_coding	ENSG00000141255.13	4.24208	4.24208	4.24208	4.24208	4.53704	4.24208	4.24208	4.24208	4.24208	4.24208	4.49492	4.24208	4.24208	4.24208	4.24208	4.24208	4.54531	4.24208	4.24208	4.24208	4.24208	4.83741	4.24208	4.24208	4.24208	4.24208	4.24208	4.24208	5.07437	4.24208	4.24208	4.75012
SGSM2	protein_coding	ENSG00000141258.13	11.263	10.9363	9.14672	9.0363	9.4099	9.16234	8.98324	9.39424	8.62882	8.50673	9.09856	9.41955	9.51681	9.66089	9.04891	8.82589	8.87654	9.29276	9.5723	10.2328	9.76784	9.92509	9.66863	9.34141	9.23811	10.5425	9.22182	10.1143	9.55983	9.23598	8.87465	9.84461
NPEPPS	protein_coding	ENSG00000141279.16	9.93367	10.0825	11.229	11.3587	11.3433	11.164	11.5613	11.2758	11.2606	11.3831	11.1606	10.6591	10.3711	10.3662	10.7502	10.7958	10.7572	10.5823	10.7214	10.7826	10.6877	10.5472	10.353	10.5154	10.5328	10.6156	10.0997	10.7151	10.3065	10.3205	10.1356	10.9783
SKAP1	protein_coding	ENSG00000141293.16	8.46798	7.40215	5.11198	6.56921	5.71287	5.59639	6.28174	5.58571	5.58029	6.02296	5.62106	6.21313	4.24208	6.22834	6.35502	7.02672	6.14004	5.89546	6.50084	9.23666	6.71582	8.77455	9.60224	9.29003	8.94328	8.91436	7.56924	6.55713	9.13349	9.37668	9.10149	6.93842
LRRC46	protein_coding	ENSG00000141294.10	4.24208	4.24208	5.76279	5.3409	5.49067	5.15303	5.38447	5.44602	5.37761	5.22245	5.47043	5.77322	4.24208	4.91488	5.60367	5.27228	5.27237	5.32065	4.94413	5.04135	4.24208	5.65371	5.27198	5.27287	5.30588	5.35886	4.24208	5.13685	5.28655	4.59575	5.01363	5.35608
SCRN2	protein_coding	ENSG00000141295.14	6.99969	8.02862	8.17157	7.09188	7.96996	7.92035	6.91572	7.90621	7.99714	6.70498	8.12389	8.87167	8.52538	9.07131	8.94384	8.30937	8.57961	8.71465	9.23172	9.26024	9.54697	9.23779	9.48738	8.48925	9.27621	9.68113	9.90873	9.65098	9.33514	8.30185	9.22701	9.45367
SSH2	protein_coding	ENSG00000141298.19	10.9073	11.1863	9.87208	9.66169	10.5086	9.83236	10.0952	10.6363	10.0786	10.1384	11.0728	9.52599	9.77295	9.97819	9.56926	9.34873	9.99193	9.46297	10.1124	9.7773	9.15787	9.5057	9.07731	9.51883	9.4827	9.86759	7.99084	9.42237	8.17548	9.05541	9.33753	9.08266
RHBDL3	protein_coding	ENSG00000141314.13	4.24208	4.24208	4.24208	4.24208	4.82897	4.53446	4.24208	4.52591	4.24208	4.24208	4.6789	4.24208	4.24208	4.24208	4.24208	4.24208	4.24208	4.24208	5.2256	4.24208	4.89369	4.24208	4.24208	4.24208	4.24208	4.24208	4.24208	4.24208	4.24208	4.24208	4.24208	4.24208
SPACA3	protein_coding	ENSG00000141316.13	4.24208	4.24208	4.62338	4.24208	4.6585	4.95229	4.24208	4.52591	4.24208	4.68723	4.80459	7.31382	7.25082	7.20471	6.1646	4.62518	5.64324	6.92699	6.85936	5.35884	6.12998	5.36183	5.22587	4.97854	5.61437	6.12863	4.24208	5.82189	4.61841	4.24208	6.18657	6.58121
ARSG	protein_coding	ENSG00000141337.12	7.12378	7.18245	6.20485	6.37313	6.37032	6.41124	6.23816	6.39743	6.29529	6.02296	7.29783	8.10894	7.97812	8.75829	7.60724	7.32583	7.71296	8.31841	8.4526	7.38178	8.3282	8.3218	8.25093	8.3913	8.25263	8.38671	8.55767	8.20903	8.78476	8.54706	8.29382	8.26193
ABCA8	protein_coding	ENSG00000141338.14	4.24208	4.24208	4.24208	4.24208	4.24208	4.24208	4.24208	4.24208	4.24208	4.24208	4.24208	4.24208	4.24208	4.24208	4.24208	4.24208	4.24208	4.24208	4.24208	4.24208	4.24208	4.24208	4.55861	4.24208	4.24208	4.24208	4.24208	4.24208	4.24208	4.24208	4.24208	4.24208
G6PC3	protein_coding	ENSG00000141349.8	8.5963	7.05812	9.34672	9.21888	8.76908	9.4224	9.13336	8.95096	9.39196	9.24449	8.81432	8.58514	9.8965	8.89496	9.26511	9.78406	9.60248	8.73044	8.29304	8.9481	9.22099	9.56297	9.96915	9.89108	9.63424	8.80311	9.27871	9.07536	9.64401	9.49802	9.91148	9.04426
C17orf64	protein_coding	ENSG00000141371.13	4.24208	4.24208	4.24208	4.24208	4.24208	4.53446	4.24208	4.64284	4.24208	4.24208	4.24208	4.24208	4.24208	4.58076	4.24208	4.24208	4.24208	4.24208	4.24208	4.24208	4.24208	4.24208	4.24208	4.24208	4.24208	4.24208	4.24208	4.24208	4.24208	4.24208	4.24208	4.24208
BCAS3	protein_coding	ENSG00000141376.22	6.3629	7.89746	6.77442	6.902	6.65783	6.42508	6.92236	6.93497	6.79069	6.7307	7.08764	7.88034	6.72878	8.21164	7.47189	6.95671	7.59158	7.8867	7.88572	8.64528	8.72707	8.18212	8.2246	8.05407	7.90745	8.71363	8.50291	8.9084	8.50451	8.0627	8.00586	8.98465
PTRH2	protein_coding	ENSG00000141378.15	7.38467	7.07963	8.85752	8.4926	8.65984	8.75101	8.31379	8.52169	8.62129	8.24174	8.5114	8.23128	7.83573	7.89168	9.08842	8.9369	8.64775	8.28022	7.70018	7.70678	8.36314	8.63098	9.26934	8.92108	9.04981	7.10888	8.9571	7.94734	9.21443	9.25501	9.15863	8.28413
TAF4B	protein_coding	ENSG00000141384.13	4.24208	8.30068	8.67836	8.77651	8.64559	8.66752	9.08648	8.81848	8.93245	9.10142	8.74927	8.85132	8.06742	8.60336	8.90008	9.12921	9.11381	8.54989	8.09902	8.63086	9.79998	9.64382	9.19917	9.09534	9.35969	8.17166	8.53446	9.45107	8.83889	9.26845	9.46755	9.7284
PRELID3A	protein_coding	ENSG00000141391.14	4.24208	4.24208	6.41803	5.94619	6.54764	6.71995	6.08518	6.54744	6.6451	6.65202	6.31045	5.44904	4.24208	4.71996	6.57651	6.5615	6.50719	5.73559	4.87123	5.16122	5.43707	6.80731	6.91708	6.68993	6.54232	5.78638	4.24208	5.20608	6.94236	5.56809	6.47992	4.24208
IMPA2	protein_coding	ENSG00000141401.12	8.17071	5.91562	8.12171	7.9581	8.8182	8.35251	7.72941	8.61137	7.81024	7.64675	8.57687	7.93131	7.01433	8.34359	8.31857	8.4241	8.51474	8.34742	8.215	7.46621	7.54765	7.92696	8.2246	8.0813	8.3683	7.54206	7.18342	7.27166	7.95866	7.47207	8.09673	7.07434
GNAL	protein_coding	ENSG00000141404.16	4.24208	7.25958	5.93663	5.90291	5.91891	5.67574	5.43057	5.88166	5.58029	5.31211	5.73513	5.88023	4.24208	5.91126	5.57302	6.10614	6.02378	6.1623	5.91257	6.64093	6.4036	6.42581	6.47056	6.56265	6.18813	5.9117	6.00598	6.26748	6.56885	7.21512	6.70385	6.24411
SLC39A6	protein_coding	ENSG00000141424.13	6.98883	9.15211	9.73768	9.7526	9.82808	9.82618	9.88656	9.87617	9.62792	9.80651	9.60788	9.80194	9.12448	9.55832	9.93935	10.1794	9.96553	9.39728	9.43033	9.26491	9.45709	9.66335	9.68155	9.77828	9.66737	9.11398	9.43703	9.57715	9.32934	9.90657	9.96047	8.95044
RPRD1A	protein_coding	ENSG00000141425.18	9.00291	8.22673	9.03401	8.97384	9.40145	9.24818	9.12776	9.58587	9.13628	8.99491	9.37054	9.42742	8.73171	9.24345	9.80779	9.96453	9.95824	9.47238	9.18712	9.11779	9.78078	9.99455	9.81357	9.96692	10.1441	9.21155	9.15753	9.77378	9.48354	9.53185	9.99537	9.62384
C18orf21	protein_coding	ENSG00000141428.17	7.43308	6.96857	7.39427	7.25099	7.26476	7.74661	7.23524	7.34001	7.35026	7.65333	7.52738	7.71546	6.61852	7.5534	8.03812	7.99556	7.53996	7.56379	6.81188	7.60653	7.74705	7.98427	8.11416	7.92466	8.05315	7.28735	7.70099	7.60795	8.19481	8.17012	8.30908	7.65849
GALNT1	protein_coding	ENSG00000141429.13	10.0262	9.07013	10.1778	10.2249	10.6436	10.1362	10.2378	10.5667	10.1058	10.1694	10.778	10.9884	11.2905	10.974	10.96	11.3962	11.1964	10.8682	10.8584	10.4573	10.9607	11.1331	11.256	11.4028	11.2605	10.4941	10.7856	11.0477	10.7759	10.6835	11.4177	10.684
ASXL3	protein_coding	ENSG00000141431.12	4.24208	4.24208	4.24208	4.24208	4.24208	4.24208	4.24208	4.24208	4.24208	4.24208	4.24208	4.24208	4.24208	4.24208	4.24208	4.24208	4.67012	4.24208	4.24208	4.24208	4.24208	4.24208	4.24208	4.24208	4.24208	4.24208	4.24208	4.24208	4.24208	4.24208	4.24208	4.24208
MEP1B	protein_coding	ENSG00000141434.12	4.24208	4.24208	4.24208	4.24208	4.24208	4.24208	4.24208	4.52591	5.05511	4.24208	4.24208	4.24208	4.24208	4.24208	4.54977	4.51337	4.24208	4.24208	4.24208	4.24208	4.24208	4.24208	4.78816	4.24208	4.24208	4.24208	4.24208	4.61224	4.24208	4.24208	4.24208	4.24208
SLC25A52	protein_coding	ENSG00000141437.10	4.24208	4.24208	4.24208	4.54236	4.24208	4.24208	4.24208	4.24208	4.24208	4.24208	4.24208	4.24208	4.24208	4.24208	4.24208	4.24208	4.24208	4.24208	4.24208	4.24208	4.24208	4.24208	4.24208	4.24208	4.24208	4.24208	4.24208	4.24208	4.24208	4.24208	4.24208	4.24208
ESCO1	protein_coding	ENSG00000141446.11	7.78262	7.95023	8.15138	8.53171	8.8949	8.29615	8.51205	8.63829	8.24327	8.53887	8.79927	8.67725	7.48408	8.3759	8.58263	8.65834	8.62642	8.39583	8.58932	8.38664	8.6157	8.49348	8.33535	8.6671	8.68437	8.62912	8.95128	8.88562	8.64679	8.81628	8.85056	8.85749
GATA6	protein_coding	ENSG00000141448.11	4.24208	4.24208	4.77977	4.24208	4.24208	4.24208	4.24208	4.64284	4.24208	4.55747	4.24208	4.56223	4.24208	4.24208	4.24208	4.24208	4.24208	4.24208	4.24208	4.24208	4.24208	4.24208	4.24208	4.24208	4.24208	4.24208	4.24208	4.24208	4.24208	4.24208	4.24208	4.24208
GREB1L	protein_coding	ENSG00000141449.14	4.24208	4.24208	4.62338	4.76033	4.6585	5.05948	4.48627	4.52591	4.24208	4.55747	4.80459	4.69392	4.24208	4.24208	4.67641	4.24208	4.67012	5.12933	4.24208	4.70744	5.3527	5.49731	4.68883	4.67034	4.65195	4.24208	4.24208	4.24208	5.28655	4.74101	4.73351	4.24208
NPC1	protein_coding	ENSG00000141458.13	4.24208	8.22673	9.09732	8.98796	9.39976	8.9487	9.22276	9.54244	9.33102	9.39033	9.51666	8.16198	9.29876	8.87253	8.53626	8.69626	8.87912	8.60236	8.52976	9.78382	8.40566	8.46254	8.30218	8.77912	8.59232	9.75266	8.22195	8.59388	7.94347	8.54263	8.77212	8.92952
SLC14A1	protein_coding	ENSG00000141469.18	8.35221	4.24208	6.14791	6.10529	6.66953	5.98622	6.20448	6.59388	5.92474	6.16811	7.05576	6.06893	4.24208	6.75302	5.91727	5.64875	5.67115	5.94422	7.18974	5.52168	6.08557	6.3466	5.72914	6.26415	6.59106	6.86673	5.26889	5.92509	7.01803	6.1886	6.58795	6.03516
ARRB2	protein_coding	ENSG00000141480.18	10.2181	9.98948	10.018	9.92007	9.88734	9.98787	9.74567	9.808	10.0069	9.65382	9.96924	9.42938	9.70616	9.50311	10.0842	9.86523	9.87558	9.62701	9.63172	10.3116	7.93357	9.4573	9.60224	9.77275	9.50579	9.6386	8.37803	7.91003	9.4625	9.41586	9.24559	8.39024
SLC13A5	protein_coding	ENSG00000141485.17	4.24208	6.79629	4.24208	4.24208	4.53704	4.24208	4.24208	4.52591	4.90878	4.24208	4.49492	5.01848	4.24208	5.12629	4.85403	4.24208	4.67012	5.12933	5.00966	4.70744	4.24208	4.83741	4.78816	4.76563	4.65195	5.13296	4.709	5.13685	5.15138	4.24208	4.24208	4.24208
ZMYND15	protein_coding	ENSG00000141497.14	4.24208	4.24208	4.73339	4.76033	4.24208	4.24208	4.72872	4.24208	4.90878	4.55747	4.49492	4.24208	4.24208	4.82604	5.04721	4.24208	4.24208	4.24208	4.24208	4.24208	4.70478	4.24208	4.24208	4.76563	4.65195	4.24208	5.04398	5.13685	4.24208	4.24208	4.84253	5.11328
WRAP53	protein_coding	ENSG00000141499.17	6.96685	7.03627	9.35456	9.23671	8.95852	9.3535	9.1882	8.79715	9.29365	8.99491	8.75707	8.86008	8.3443	8.11091	9.19446	9.32928	8.84789	9.16853	8.67265	8.11302	7.29726	8.37502	8.75829	8.27837	8.74262	7.98821	8.08994	7.58913	8.20756	7.84915	8.25757	7.6063
MINK1	protein_coding	ENSG00000141503.17	10.762	11.4614	10.5564	10.38	10.6292	10.4439	10.3998	10.639	10.639	10.3368	10.6624	10.382	10.8709	10.6235	10.3941	10.5519	10.6346	10.439	10.5251	10.6498	10.5049	10.8797	10.5915	10.5079	10.4312	10.599	9.75356	10.5221	10.5175	10.6805	10.6018	10.4739
ASGR1	protein_coding	ENSG00000141505.12	4.24208	4.24208	4.8223	4.54236	4.24208	4.24208	4.48627	4.73212	4.24208	4.68723	5.10608	4.24208	4.24208	4.24208	4.54977	4.24208	4.91523	4.24208	4.24208	4.89741	4.70478	4.7293	5.39765	5.0895	5.14677	4.24208	5.36243	4.76415	4.61841	4.24208	5.21136	4.24208
PIK3R5	protein_coding	ENSG00000141506.13	10.6761	9.97126	10.5589	10.5464	10.7657	10.3112	10.5939	10.6751	10.316	10.4619	10.4097	10.9534	11.5239	11.3432	10.814	10.9705	11.1272	11.0463	11.0799	10.5055	10.1999	10.7212	10.1886	10.5714	10.368	10.1047	9.44947	10.2993	9.83415	9.92195	9.63187	9.66658
CCDC40	protein_coding	ENSG00000141519.15	4.24208	4.24208	4.77977	5.17692	4.82897	4.89148	4.83671	4.64284	5.28291	4.94184	4.74584	4.24208	4.24208	4.24208	4.67641	4.71059	4.54531	4.24208	4.24208	4.24208	4.70478	5.00712	4.68883	4.76563	4.24208	4.81083	4.24208	5.27003	5.28655	4.74101	4.24208	4.75012
ARHGDIA	protein_coding	ENSG00000141522.12	11.5772	11.7967	13.6912	13.6097	13.2448	13.6779	13.31	13.266	13.7849	13.4924	13.1936	12.8256	13.4017	13.0392	12.7915	13.4174	13.1724	13.2479	13.0029	13.0011	12.076	12.6947	12.9312	12.8544	12.6977	12.6708	12.6573	12.1185	12.872	12.7323	12.5075	12.1357
TMC6	protein_coding	ENSG00000141524.16	12.7324	13.2002	11.6188	11.3939	11.0273	11.4932	11.3957	11.0093	11.729	11.2186	11.106	11.7462	11.7718	11.866	11.164	10.7728	10.964	11.9201	12.0363	11.893	10.8143	11.6889	11.3157	11.3415	11.2713	12.2377	11.0961	11.1821	11.8643	11.6121	11.2294	11.2326
SLC16A3	protein_coding	ENSG00000141526.17	8.82893	7.68527	9.91908	9.95996	11.6627	10.1402	9.72821	11.5256	9.65026	9.7128	11.2406	9.47944	10.2457	10.764	11.0691	8.01073	10.3418	9.85275	10.4067	11.2187	10.4513	10.8536	10.2827	10.3479	10.8356	10.6004	10.7509	10.4657	10.5415	10.0205	10.5376	9.91719
CARD14	protein_coding	ENSG00000141527.18	7.16279	4.24208	4.93362	4.66598	4.53704	4.24208	4.587	5.03611	5.05511	4.55747	4.99305	4.79435	4.24208	5.12629	5.15176	5.75585	5.67115	4.94757	4.78801	5.52168	5.7782	6.3466	6.17419	6.61502	6.05031	6.36932	5.26889	6.47463	6.86228	7.64014	6.73521	5.97689
RAB40B	protein_coding	ENSG00000141542.11	4.24208	4.24208	6.32009	6.66949	6.37032	6.47899	6.69983	6.28692	6.41035	6.78072	6.18053	7.92574	6.58948	7.89807	7.80003	7.44319	7.19125	7.76249	7.45659	8.13367	8.74702	8.0273	8.10937	7.73725	7.94869	8.30042	9.08494	8.30392	8.12931	8.09336	7.66865	8.92952
CSNK1D	protein_coding	ENSG00000141551.14	11.387	11.566	11.1716	11.0945	10.825	11.0603	11.0612	10.8496	11.1733	11.0988	10.9353	10.7991	10.5413	11.0832	10.735	10.7352	10.7275	10.9138	11.2772	11.3714	11.2154	10.9734	11.0044	10.9919	10.9794	11.3031	11.0533	11.2326	10.9014	10.8101	10.7897	11.1582
ANAPC11	protein_coding	ENSG00000141552.17	7.96278	7.04724	9.31894	9.06098	8.73448	9.42076	8.55865	8.46265	8.90791	8.80558	8.51601	9.54057	8.8005	9.29011	9.18592	8.6703	8.7099	9.76205	9.5861	9.72406	9.60271	8.77095	9.46327	8.98234	9.50731	9.11785	10.4648	9.51673	9.44651	9.30544	9.50106	9.63249
TBCD	protein_coding	ENSG00000141556.21	9.45316	9.16944	10.6154	10.6055	10.4085	10.4861	10.5791	10.3327	10.5567	10.4831	10.3972	9.80194	9.41291	9.60567	10.2613	10.4281	10.2857	10.0491	10.3185	10.053	9.67383	10.0957	10.1096	9.95476	10.0352	10.5353	9.44119	9.67772	10.1007	9.16874	9.60335	10.1638
NARF	protein_coding	ENSG00000141562.18	9.35103	10.0812	9.89778	9.93591	10.5219	10.0229	9.67066	10.1821	9.94345	9.44213	10.1533	11.44	10.9341	11.2619	11.5006	10.5519	10.7808	11.1946	11.1776	11.2223	11.4542	11.0354	11.0953	10.8088	11.2519	11.083	12.0629	11.3122	10.7663	10.3848	10.279	11.0332
RPTOR	protein_coding	ENSG00000141564.15	9.0213	9.1719	10.0327	9.93349	9.52169	9.82493	10.0545	9.73894	10.2172	10.1161	9.59815	9.2368	10.0898	9.43044	9.53772	10.27	10.0214	9.56678	9.25782	9.37698	9.40369	10.0957	9.80474	9.89363	9.71833	10.0711	8.26024	9.47668	9.41125	9.84513	9.67361	9.5251
FOXK2	protein_coding	ENSG00000141568.21	9.69957	9.81184	10.3587	10.3835	10.3474	10.3323	10.4466	10.3409	10.3528	10.2545	10.1643	10.4327	10.3103	10.7412	10.3876	10.8871	10.6384	10.6268	10.5107	10.3251	10.3808	10.5958	10.6419	10.6504	10.4304	10.4701	10.505	10.5258	10.5353	10.6418	10.2854	10.618
CBX8	protein_coding	ENSG00000141570.11	4.24208	4.24208	6.12834	6.04803	6.48224	6.06176	6.14625	6.48699	5.92474	5.6042	6.54608	6.25147	4.24208	6.11582	6.40241	5.96108	6.94288	6.14215	7.00322	7.00451	6.8734	6.8777	6.92823	7.14087	7.46997	6.2243	7.44085	6.90733	7.39052	6.92796	6.97611	6.78757
SECTM1	protein_coding	ENSG00000141574.8	4.24208	4.24208	4.73339	5.54288	5.16084	5.05948	5.17271	4.93185	5.33148	5.26842	5.17307	5.18748	6.70205	6.6001	6.33883	6.07536	5.52367	5.32065	6.30407	5.72593	6.4722	6.12417	7.15312	7.01275	6.54232	4.64554	6.81566	5.66801	5.73113	6.13917	5.08533	5.7827
RNF157	protein_coding	ENSG00000141576.16	4.24208	4.24208	6.56656	6.55613	7.01721	6.87605	6.49822	7.20795	6.61399	5.90757	6.89161	9.06073	9.54074	8.08877	8.83322	8.06625	7.71296	9.20739	8.29304	10.6155	6.33119	7.95271	7.15312	7.72576	7.36489	9.69417	6.94145	6.36365	7.39052	6.94177	5.41877	7.55211
CEP131	protein_coding	ENSG00000141577.14	8.14211	9.89895	8.92231	8.7574	8.51675	8.9094	8.74781	8.58947	8.91409	8.50673	8.57466	8.70345	9.52237	8.66437	8.49528	8.64143	8.41513	9.03255	9.18712	8.74902	8.44695	8.55343	8.60373	8.23462	8.4309	8.5793	8.87949	8.73657	8.8511	7.84194	7.99959	8.60806
ZNF750	protein_coding	ENSG00000141579.7	4.24208	4.24208	4.93362	4.66598	4.24208	4.24208	4.66402	4.64284	4.24208	5.06691	4.74584	4.56223	4.24208	4.24208	4.24208	5.23869	4.24208	5.23033	4.87123	5.26558	4.89369	5.00712	4.78816	4.24208	4.81981	5.48344	4.24208	4.76415	4.24208	4.24208	4.24208	5.54812
WDR45B	protein_coding	ENSG00000141580.16	8.98964	8.89959	9.65836	9.72761	9.77546	9.62988	9.53661	9.63739	9.59758	9.71903	9.50166	9.47565	9.8836	9.55832	9.66915	9.43804	9.35307	9.35922	9.49577	9.55524	10.0179	9.93476	9.51832	9.5803	9.5255	9.72498	9.99891	10.0287	9.62756	9.454	9.3523	9.90297
CBX4	protein_coding	ENSG00000141582.15	10.2067	9.38182	8.2891	8.38987	8.27859	8.13672	8.1872	8.3202	8.51145	8.29294	9.09702	10.4473	10.4046	10.2343	9.96078	9.65424	9.5978	10.6911	10.394	10.922	10.5864	10.3697	10.2441	9.74476	9.80151	11.087	10.6377	10.3652	9.92346	9.79402	10.0294	10.3588
RNF165	protein_coding	ENSG00000141622.14	4.24208	4.24208	4.24208	4.24208	4.53704	4.24208	4.24208	4.24208	4.24208	4.24208	4.74584	4.87852	4.24208	4.24208	4.24208	4.51337	4.76537	4.24208	4.24208	5.66205	4.24208	4.24208	4.24208	4.84554	4.53239	5.04137	4.24208	4.24208	4.24208	4.24208	4.24208	4.24208
MAPK4	protein_coding	ENSG00000141639.12	4.24208	4.24208	4.24208	4.24208	4.24208	4.24208	4.587	4.24208	4.24208	4.55747	4.24208	4.24208	4.24208	4.24208	4.67641	4.24208	4.67012	4.24208	4.24208	4.24208	4.24208	4.24208	4.24208	4.24208	4.24208	4.24208	4.24208	4.24208	4.24208	4.24208	4.24208	4.24208
ELAC1	protein_coding	ENSG00000141642.9	7.41713	4.24208	7.02661	7.11825	6.77053	7.05987	6.66827	6.78505	7.17369	7.05766	6.94853	7.27897	7.76197	6.9667	7.08137	7.3197	6.90197	7.10559	6.42242	7.57653	7.54765	6.80731	7.19953	6.99344	6.98306	6.72748	7.76921	7.211	6.91089	7.09749	7.39868	7.26743
SMAD4	protein_coding	ENSG00000141646.14	9.15335	10.505	9.64484	9.51844	9.81033	9.62419	9.87825	9.81861	9.32409	9.77844	9.77559	9.24796	8.74763	9.75839	9.02275	9.23593	9.31363	9.11422	9.63172	9.43198	9.94213	9.25592	9.13953	9.32638	9.20463	9.60033	9.28797	9.82252	9.22384	9.22774	9.52732	10.2812
TNFRSF11A	protein_coding	ENSG00000141655.17	4.24208	4.24208	5.18745	5.44706	5.66149	5.44913	5.28488	5.2087	4.24208	5.06691	5.26436	5.32759	7.28661	5.69764	5.40434	5.30464	5.55486	4.87432	4.55852	6.00068	5.15609	5.14321	5.06982	5.03615	4.88695	5.48344	4.89958	4.24208	5.73113	5.91886	6.97611	4.75012
CBLN2	protein_coding	ENSG00000141668.10	4.24208	4.24208	4.24208	4.24208	4.24208	4.24208	4.24208	4.24208	4.24208	4.24208	4.49492	4.24208	4.24208	4.24208	4.24208	4.24208	4.24208	4.24208	4.24208	4.89741	5.25991	4.24208	4.24208	4.24208	4.24208	4.24208	4.24208	4.24208	4.24208	4.24208	4.24208	4.24208
P3H4	protein_coding	ENSG00000141696.13	4.24208	4.24208	5.29984	5.37762	5.42677	5.15303	5.47459	5.24667	5.11838	5.12221	5.49335	5.7157	4.24208	6.51656	5.66245	5.20375	5.38824	5.92009	6.84764	6.69921	7.14287	7.02089	6.67261	6.50814	6.55467	7.21574	7.7149	7.8082	6.77722	6.03398	6.93656	7.55211
NT5C3B	protein_coding	ENSG00000141698.17	9.51744	7.5393	8.98557	9.84717	8.76117	8.98251	9.45514	8.68808	8.81528	9.29128	8.53886	8.38102	9.05711	8.4857	9.19446	9.15494	9.03745	8.23212	8.65309	8.37803	8.82417	9.33355	9.52191	9.93756	9.53151	8.3208	9.50614	8.6847	9.36946	9.84692	9.305	7.83493
ERBB2	protein_coding	ENSG00000141736.13	4.24208	8.51764	6.64169	7.1611	6.86453	6.68645	7.01211	7.13308	6.90959	7.19149	7.28695	6.8954	7.87706	6.91632	7.18098	6.01138	6.39093	6.89292	6.56038	6.80874	7.12231	7.10485	6.84823	7.00312	7.04445	6.80879	6.94145	6.86021	6.79466	6.1886	5.54925	6.19504
GRB7	protein_coding	ENSG00000141738.14	4.24208	4.24208	5.23417	5.96726	5.28459	5.27581	5.51676	5.16893	5.61643	5.63547	5.29277	4.87852	4.24208	5.4744	4.98883	5.04666	4.67012	5.01341	4.24208	4.24208	4.24208	4.24208	4.78816	4.76563	4.53239	4.81083	4.24208	4.97647	4.24208	4.24208	4.24208	4.24208
MIEN1	protein_coding	ENSG00000141741.12	8.21715	8.62576	8.83245	8.32821	8.36826	9.10826	8.09805	8.19869	8.36569	8.30546	8.20051	8.50545	8.10758	8.06628	8.48834	8.21112	8.23737	8.26726	8.46762	8.782	8.6157	8.33651	8.76438	8.67603	8.94779	7.93621	9.56449	8.46137	8.69728	9.03352	8.60108	8.78166
PNMT	protein_coding	ENSG00000141744.4	4.24208	4.24208	5.02836	4.24208	4.89713	4.65486	4.48627	4.52591	4.57765	4.55747	4.24208	4.24208	4.24208	4.24208	4.77303	4.95365	4.54531	4.69092	4.24208	4.70744	4.24208	4.24208	4.24208	4.54546	4.24208	4.24208	4.24208	4.24208	4.24208	4.24208	4.24208	4.24208
ARL5C	protein_coding	ENSG00000141748.13	4.24208	4.24208	4.24208	4.24208	4.24208	4.24208	4.24208	4.24208	4.24208	4.24208	4.49492	4.24208	4.24208	4.24208	4.24208	4.24208	4.24208	4.24208	4.24208	4.24208	4.24208	4.7293	4.24208	4.54546	4.24208	4.24208	4.24208	4.24208	4.24208	4.24208	4.24208	4.24208
STAC2	protein_coding	ENSG00000141750.7	4.24208	4.24208	4.68194	4.24208	4.24208	4.24208	4.24208	4.24208	4.24208	4.24208	4.24208	4.24208	4.24208	4.24208	4.24208	4.24208	4.24208	4.24208	4.24208	4.89741	4.24208	4.24208	4.24208	4.67034	4.24208	4.24208	4.24208	4.24208	4.24208	4.24208	4.24208	4.24208
IGFBP4	protein_coding	ENSG00000141753.7	8.02161	7.92702	8.61604	9.05205	8.35428	8.81247	8.95029	8.03374	8.84467	9.24881	8.42083	5.74483	4.24208	5.43199	5.60367	6.36621	5.08909	5.64626	5.75689	6.54846	5.03685	5.25935	6.53148	7.0223	5.14677	5.13296	5.36243	5.27003	5.88182	6.85676	5.21136	4.24208
FKBP10	protein_coding	ENSG00000141756.19	4.24208	4.24208	4.62338	5.60213	4.82897	4.53446	5.20217	4.93185	4.90878	5.3538	5.03271	4.69392	4.24208	4.58076	5.24424	4.84518	4.91523	4.69092	4.78801	5.35884	4.89369	6.12417	6.00642	5.52428	5.55976	5.28983	5.84863	5.38566	4.89028	5.28301	5.83457	5.11328
TXNL4A	protein_coding	ENSG00000141759.15	9.66661	9.89002	10.3066	10.161	10.0035	10.3946	9.70959	9.84422	10.1755	9.83549	9.7514	10.5004	9.4868	10.191	11.0852	10.9792	10.6862	10.6691	10.4192	10.3473	10.5338	10.8864	11.3188	10.8703	11.3007	10.3151	11.2639	10.4017	11.2082	10.723	11.1337	10.5917
CACNA1A	protein_coding	ENSG00000141837.21	5.52426	8.49815	7.20058	7.35763	6.52186	7.54863	7.1138	6.43657	7.41334	6.86406	6.8548	4.95223	4.24208	4.58076	4.92501	4.62518	5.13891	5.01341	4.24208	5.89839	4.24208	4.83741	5.00988	5.31316	4.24208	5.21503	5.66649	4.97647	4.7728	5.22574	5.01363	4.24208
SAMD1	protein_coding	ENSG00000141858.12	8.60679	9.4941	10.3016	10.4161	10.0689	10.3634	10.125	9.90521	10.2722	9.95649	9.61434	9.33212	10.0312	9.1129	9.67831	10.4771	9.82308	9.66526	8.89429	9.48896	9.31746	9.93476	10.0209	9.98018	9.66601	9.592	10.312	9.64873	10.1978	9.51616	9.57426	9.57531
BRD4	protein_coding	ENSG00000141867.17	11.6868	10.9499	11.2102	11.0831	11.1052	10.96	11.1311	11.1962	11.2533	11.2683	11.3903	10.7474	11.0648	11.0579	10.6874	11.132	11.0522	10.8937	10.6866	10.7875	10.7532	10.8253	10.606	10.7261	10.4044	11.0899	10.0017	10.8967	10.4683	10.3811	10.117	10.7805
NFIC	protein_coding	ENSG00000141905.19	7.54729	8.00112	9.02175	9.27365	8.76381	8.87861	9.38997	8.82786	8.90171	9.37066	8.69948	6.6953	7.06703	7.46968	7.70088	7.8299	7.99675	7.36563	7.82262	7.56128	7.79923	8.06319	7.78164	8.0813	8.04895	7.63232	7.5845	7.84031	7.95108	7.70534	7.90208	7.33347
TPGS1	protein_coding	ENSG00000141933.9	8.82295	8.57458	8.39771	8.15091	7.32397	8.48755	7.84383	7.59422	8.03176	7.61339	7.36659	7.82148	8.5798	8.56786	7.93433	7.79959	7.65962	8.1212	8.86343	8.77547	8.7667	8.68173	9.10396	8.37675	8.78102	8.56799	9.20723	8.1008	9.47569	8.79039	8.8083	8.87218
PLPP2	protein_coding	ENSG00000141934.10	5.80317	4.24208	4.8223	4.54236	4.82897	4.65486	4.24208	5.24667	4.24208	4.24208	4.74584	5.28332	4.24208	5.62832	6.94328	5.00171	6.40604	5.64626	5.96018	6.00068	6.74338	7.67142	6.47056	5.64389	7.67024	6.16134	5.26889	6.31646	6.16387	4.74101	6.2553	6.144
PRDM15	protein_coding	ENSG00000141956.14	7.55459	9.23909	8.28704	8.3058	8.48505	8.07098	8.5142	8.67514	8.24327	8.42117	8.79927	10.1112	10.3452	10.8501	9.35359	9.69338	9.98358	9.40516	10.3113	9.85364	11.5982	10.7479	10.6534	10.1498	10.5828	9.82318	10.4648	11.89	9.38912	9.11616	8.76477	10.3165
PFKL	protein_coding	ENSG00000141959.17	11.9189	12.019	12.0105	12.2393	12.0926	11.8955	12.0904	12.0468	12.0179	11.9847	12.0499	12.0571	12.3941	11.9979	12.0842	11.9129	11.9313	12.1939	12.299	12.0573	12.0621	12.2046	12.2063	11.9567	11.9536	11.9194	12.2475	11.9547	12.3047	11.9773	11.4829	12.0341
FEM1A	protein_coding	ENSG00000141965.5	4.24208	9.78159	8.67523	8.62809	8.07188	8.62531	8.87369	8.06987	8.62882	8.57719	7.98072	8.63704	9.19581	8.41196	8.44236	8.9546	8.96411	9.00944	8.92451	8.22305	8.09848	8.41252	8.58663	8.679	8.55142	8.50415	8.54224	8.22124	7.81577	8.42729	8.24174	8.30599
MVB12A	protein_coding	ENSG00000141971.13	8.08814	7.90935	8.42595	8.34296	8.21811	8.18411	8.02733	8.21669	8.20844	7.92171	8.10867	8.08915	8.99178	8.53556	8.27076	8.095	8.00625	8.31001	8.69195	8.54888	8.71361	8.64285	8.96547	8.52596	8.90672	8.44972	9.23145	8.58918	9.07227	8.50217	8.69302	8.58145
CIB3	protein_coding	ENSG00000141977.9	4.24208	4.24208	4.24208	4.24208	4.24208	4.24208	4.587	4.24208	4.24208	4.24208	4.24208	4.24208	4.24208	4.24208	4.24208	4.24208	4.24208	4.24208	4.24208	4.24208	4.24208	4.24208	4.24208	4.24208	4.24208	4.24208	4.24208	4.24208	4.24208	4.24208	4.24208	4.75012
AC008764.1	protein_coding	ENSG00000141979.4	4.24208	6.53685	4.24208	4.24208	4.24208	4.24208	4.24208	4.24208	4.24208	4.24208	4.24208	4.24208	4.24208	4.24208	4.24208	4.24208	4.24208	4.24208	4.24208	4.24208	4.24208	4.24208	4.24208	4.24208	4.24208	4.24208	4.24208	4.24208	4.24208	4.24208	4.24208	4.24208
SH3GL1	protein_coding	ENSG00000141985.9	9.88865	9.21307	10.2975	10.2368	10.1847	10.2898	9.99198	10.0413	10.1522	10.007	9.93271	9.80647	10.4076	9.76014	9.72327	9.76749	9.6605	9.55974	9.45311	9.8843	10.0041	9.78775	9.78692	9.6209	9.56413	9.85139	10.0101	9.89646	9.65333	9.18584	9.19186	9.62817
DPP9	protein_coding	ENSG00000142002.17	9.81236	10.8392	11.3372	11.3983	11.0431	11.2464	11.4171	11.1461	11.4379	11.4989	11.0219	10.857	10.5211	10.7684	10.5352	11.125	10.8951	10.98	10.8606	11.0958	10.4713	10.7443	10.6762	10.6527	10.5395	10.9878	10.2494	10.6978	10.4309	10.5347	10.5632	10.7727
CCDC97	protein_coding	ENSG00000142039.4	10.4391	10.6783	9.77466	9.49887	9.61378	9.53292	9.54819	9.76599	9.94345	9.68759	9.78706	9.70009	10.8614	9.9433	9.1902	9.60533	9.52075	9.71526	9.82301	10.053	9.77755	9.43248	9.50202	9.40002	9.36475	9.74516	9.62056	9.88312	9.44651	9.49345	9.70078	9.98966
TMEM91	protein_coding	ENSG00000142046.15	4.24208	6.34916	5.72184	5.98796	5.60757	5.70095	5.59623	5.58571	5.42159	5.3937	5.87114	5.32759	4.24208	5.51508	5.77132	5.52987	5.45827	5.12933	5.43576	6.13959	5.51474	6.19509	6.25032	6.28082	5.91553	6.42306	6.23006	6.45317	7.14462	6.70216	6.78093	6.38092
ZFP14	protein_coding	ENSG00000142065.14	8.72375	8.73631	5.70785	6.04803	6.68113	5.9263	5.9807	6.13382	6.00325	5.88308	6.50802	6.06893	4.24208	6.70893	6.44814	6.01138	6.40604	6.22089	6.47003	5.95063	7.51672	6.36686	6.58973	6.90302	6.32705	6.76874	7.05669	7.38562	6.50591	6.2593	7.16983	7.09999
SIRT3	protein_coding	ENSG00000142082.15	8.08313	8.30518	8.23687	8.24427	8.7155	8.0877	8.43464	8.54179	8.41884	8.14747	8.7196	8.6673	6.0744	8.75479	8.83869	8.34267	8.54754	8.41944	9.12936	8.54119	9.13787	8.8413	9.06009	8.62466	8.98991	9.15983	9.49818	9.20362	9.23008	8.64939	8.80473	8.9154
IFITM3	protein_coding	ENSG00000142089.16	4.69463	6.83508	6.25041	5.83485	5.49067	6.41124	5.77245	6.01428	5.71809	5.69542	6.22932	5.55713	4.24208	5.82453	5.44043	4.95365	5.13891	5.27664	5.50836	5.04135	5.15609	6.17189	5.17712	4.97854	5.55976	6.49975	4.24208	4.61224	6.0153	4.24208	4.24208	5.11328
PGGHG	protein_coding	ENSG00000142102.16	11.4076	11.891	8.02389	8.042	8.6935	8.0877	7.94654	8.7262	7.9253	7.28832	9.08777	10.1197	9.87639	10.4604	9.80918	8.3063	8.45026	9.67181	10.6001	10.802	11.2202	11.7083	11.9729	11.1655	11.1915	11.9893	11.2686	11.3072	12.124	11.8243	10.8559	11.1477
HUNK	protein_coding	ENSG00000142149.9	4.24208	4.24208	4.73339	5.08106	4.95845	5.05948	5.38447	4.80704	4.82073	5.17386	4.6789	4.24208	4.24208	5.24041	4.54977	4.24208	4.24208	4.24208	4.24208	4.24208	4.24208	4.58742	4.55861	4.24208	4.24208	4.24208	4.24208	4.24208	4.24208	4.24208	4.24208	4.24208
COL6A1	protein_coding	ENSG00000142156.15	4.24208	4.24208	4.77977	5.92475	4.75121	4.82388	6.04704	4.93185	4.71559	5.8064	4.74584	4.69392	4.24208	4.91488	4.24208	5.20375	4.97818	4.87432	5.47272	5.59419	6.17286	5.4542	5.83776	5.03615	5.14677	4.24208	6.23006	6.1903	5.07437	5.02524	5.08533	4.24208
IFNAR1	protein_coding	ENSG00000142166.13	9.53033	10.534	9.79785	9.97183	10.2407	9.81996	9.99275	10.0352	9.67771	10.062	10.2076	11.2396	11.108	10.9867	10.6653	10.8758	10.6633	11.0934	10.7997	10.9498	11.2931	10.4893	10.7577	10.6832	10.3987	10.9983	11.5712	11.2586	10.3615	10.9559	10.7136	11.8048
COL6A2	protein_coding	ENSG00000142173.16	4.24208	4.24208	4.55371	5.3409	4.6585	4.82388	5.40779	4.73212	4.24208	5.22245	4.6789	4.69392	4.24208	5.18531	4.54977	4.84518	4.91523	4.5601	5.50836	5.26558	4.89369	4.83741	4.24208	4.24208	4.53239	4.24208	4.24208	5.38566	5.6901	4.24208	4.24208	4.24208
SIK1	protein_coding	ENSG00000142178.9	10.7798	7.43564	8.02882	6.38815	4.89713	8.22622	6.56023	4.93185	8.35663	6.82896	4.80459	9.97562	7.79317	5.91126	9.25902	6.98826	5.67115	10.0057	6.54574	10.5653	6.21433	10.0281	7.45725	7.01275	5.14677	10.6319	8.58051	5.74758	7.77339	7.10972	4.93379	10.4275
DNMT3L	protein_coding	ENSG00000142182.9	4.24208	4.24208	4.24208	4.24208	4.24208	4.24208	4.24208	4.24208	4.24208	4.24208	4.24208	4.24208	4.24208	4.24208	4.24208	4.24208	4.24208	4.24208	4.24208	4.24208	4.24208	4.7293	4.24208	4.24208	4.24208	4.24208	4.24208	4.24208	4.24208	4.24208	4.24208	4.24208
TRPM2	protein_coding	ENSG00000142185.16	9.38791	7.26893	7.21815	7.37223	7.5572	7.15948	7.31237	7.6162	7.23506	7.41042	7.66338	7.10039	8.27554	8.12729	7.5746	8.09144	7.91335	7.31565	8.32227	5.66205	7.10144	7.68689	7.38717	7.68478	7.28058	6.34159	7.82153	6.77789	7.96619	8.37842	7.34985	7.02156
TMEM50B	protein_coding	ENSG00000142188.17	8.97893	9.08325	8.30744	7.58099	8.49782	8.49695	7.72941	8.25203	7.84963	7.80864	8.20624	9.6689	8.35683	9.38366	9.24674	9.03442	8.87654	9.65703	9.18259	9.60763	9.42033	9.18471	8.91709	8.97753	8.83554	9.52352	9.51011	9.71476	9.22384	8.90163	8.9799	10.1214
AKT1	protein_coding	ENSG00000142208.16	11.0843	10.9456	11.5039	11.1096	11.2235	11.3522	11.1704	11.2766	11.3262	11.0316	11.215	10.9717	11.3142	11.1325	10.4943	10.9911	10.8241	11.1884	11.2175	11.4847	10.9479	10.6738	10.5604	10.4878	10.5763	11.4873	10.8774	11.0563	10.515	10.4722	10.5203	11.0085
IL19	protein_coding	ENSG00000142224.16	4.24208	4.24208	6.2944	5.63056	7.752	6.18374	5.83584	7.34663	6.6451	6.12834	7.49948	5.62339	4.24208	5.76286	5.69068	5.39537	5.84908	5.89546	6.26817	5.04135	4.89369	4.83741	4.68883	4.54546	4.74324	4.64554	4.24208	5.20608	4.24208	4.24208	4.24208	5.24321
EMP3	protein_coding	ENSG00000142227.11	10.6552	10.4342	9.98115	10.08	9.79236	10.1342	9.47842	9.71011	9.48192	9.65545	9.24997	10.0878	10.534	10.2654	9.45838	9.13439	9.47553	10.0913	9.69993	10.4876	10.2519	9.70162	10.3224	10.1477	9.85521	10.3385	11.3066	10.419	10.9256	10.9976	10.543	10.4125
NTN5	protein_coding	ENSG00000142233.13	4.24208	4.24208	4.8223	4.54236	4.75121	4.53446	5.20217	4.52591	4.24208	4.94184	4.85751	4.95223	4.24208	5.29219	4.67641	4.51337	4.67012	4.5601	5.63978	4.24208	5.25991	5.65371	4.94433	5.0895	5.05383	5.28983	4.24208	4.97647	5.28655	5.28301	5.32095	5.35608
LMTK3	protein_coding	ENSG00000142235.11	6.71188	4.24208	5.60458	5.57292	5.63487	5.00794	5.25817	5.88166	5.05511	5.06691	5.83862	6.72199	5.95971	7.23562	6.82414	5.36609	6.49321	5.89546	7.67437	7.17594	7.29726	7.33991	7.16253	6.93382	7.46362	7.57659	7.87199	7.57005	6.77722	6.56431	6.47992	7.0482
GEMIN7	protein_coding	ENSG00000142252.11	8.39723	9.25541	8.82258	8.76289	8.97	8.8569	8.24801	8.75844	8.57914	8.54591	8.50909	8.98273	9.46194	9.33764	9.60813	8.75133	8.98579	8.99905	9.26642	9.11261	9.58067	9.28899	9.74754	9.21854	9.56706	9.21155	10.5672	9.49684	9.87453	9.3364	9.15302	9.54814
CBLC	protein_coding	ENSG00000142273.13	4.24208	4.24208	4.24208	4.24208	4.24208	4.24208	4.24208	4.24208	4.24208	4.24208	4.24208	4.24208	4.24208	4.24208	4.67641	4.24208	4.24208	4.24208	4.24208	4.24208	4.24208	4.24208	4.24208	4.24208	4.24208	4.24208	4.24208	4.24208	4.24208	4.24208	4.24208	4.24208
ADAMTS10	protein_coding	ENSG00000142303.14	4.24208	6.82227	4.77977	4.66598	4.53704	4.65486	4.24208	4.24208	5.54287	4.55747	4.24208	4.24208	4.24208	4.24208	4.54977	4.24208	4.76537	4.7907	5.17686	6.54846	4.24208	6.38681	6.00642	6.52198	6.59106	7.68595	4.24208	4.61224	6.79466	6.85676	6.55291	6.24411
SLC6A3	protein_coding	ENSG00000142319.18	4.24208	4.24208	4.62338	4.24208	4.24208	4.24208	4.24208	4.24208	4.24208	4.24208	4.24208	4.24208	4.24208	4.24208	4.85403	4.71059	4.24208	4.24208	4.24208	4.24208	4.24208	4.24208	4.24208	4.24208	4.24208	4.24208	4.24208	4.24208	4.24208	4.24208	4.24208	4.75012
RNPEPL1	protein_coding	ENSG00000142327.13	10.9782	11.6419	10.3723	10.3889	10.411	10.2329	10.2274	10.442	10.4312	10.0435	10.4949	11.6628	11.304	11.8696	10.8222	10.7572	10.7579	11.6508	11.9858	12.2414	11.8848	11.558	11.4623	11.241	11.2469	12.1661	12.0883	11.891	12.044	11.3576	11.2052	11.8775
CAPN10	protein_coding	ENSG00000142330.20	9.85687	9.70392	9.14559	8.9903	8.7155	9.12248	8.86024	8.66993	9.19067	8.72413	8.74731	9.72104	9.73197	9.55229	9.19446	9.14128	9.00714	9.95563	9.93506	9.86598	9.6136	9.41876	9.46887	9.21038	9.09924	9.92842	9.88451	9.62374	9.29998	9.33895	9.02055	9.82588
MYO1F	protein_coding	ENSG00000142347.19	10.2351	10.5492	10.2378	10.1888	10.594	10.0854	10.1045	10.5632	10.0495	9.80944	10.6988	10.0903	10.58	10.8018	9.65993	9.87557	10.6833	10.4834	10.5975	12.0846	9.3569	9.79839	10.1954	10.5682	10.1043	11.9722	9.22182	9.48175	10.7458	10.8783	10.9783	10.1153
NLRP12	protein_coding	ENSG00000142405.22	4.24208	6.89737	4.46265	4.24208	4.24208	4.24208	4.24208	4.24208	4.24208	4.24208	4.24208	4.24208	4.24208	4.24208	4.24208	4.24208	4.24208	4.24208	4.24208	4.24208	4.24208	4.24208	4.24208	4.76563	4.24208	4.24208	4.24208	4.24208	4.24208	5.48193	4.24208	4.24208
CACNG8	protein_coding	ENSG00000142408.5	4.24208	4.24208	4.73339	4.54236	4.24208	4.65486	4.66402	4.52591	4.24208	4.24208	4.24208	4.24208	4.24208	4.24208	4.54977	4.24208	4.24208	4.5601	4.24208	4.24208	4.24208	4.24208	4.24208	4.24208	4.24208	4.24208	4.24208	4.24208	4.7728	4.24208	4.24208	4.24208
ZNF787	protein_coding	ENSG00000142409.6	7.81326	10.1464	9.78122	9.62756	9.12384	9.92095	9.59255	9.26742	9.769	9.68918	9.15869	9.08831	9.76047	9.34231	9.53099	9.53133	9.49748	9.32013	9.30866	9.57417	9.59906	9.81244	10.0473	9.61473	9.50884	9.09836	9.59467	9.29572	9.97822	9.77154	9.20277	9.28283
TIMM29	protein_coding	ENSG00000142444.7	9.32802	4.24208	8.72756	8.7574	8.25621	8.39	8.32364	8.22027	8.43183	8.425	7.97064	8.39717	8.33588	8.43842	8.4531	8.49847	8.29266	8.51381	8.29725	8.88879	8.70002	8.30694	8.60032	8.30168	8.48157	8.51597	9.39047	8.60322	8.2012	8.83809	8.6617	8.48903
FBN3	protein_coding	ENSG00000142449.13	4.24208	4.24208	4.24208	4.24208	4.89713	4.24208	4.24208	4.24208	4.24208	4.24208	4.24208	4.24208	4.24208	4.24208	4.24208	4.24208	4.24208	4.24208	4.24208	4.24208	4.24208	4.24208	4.68883	4.24208	4.24208	4.24208	4.24208	4.24208	4.24208	4.24208	4.24208	4.24208
EVI5L	protein_coding	ENSG00000142459.8	7.5834	7.11128	7.55764	7.83271	7.60551	7.8086	7.9337	7.41744	7.62565	7.89981	7.81781	9.52415	9.10731	9.78948	8.58263	8.55634	8.79427	9.48731	9.71257	9.42782	9.72495	8.76373	8.58663	8.84659	8.62929	9.46994	9.4618	9.42763	8.86321	8.69794	8.79032	9.34733
PSMB6	protein_coding	ENSG00000142507.10	8.05781	9.31889	10.0653	10.069	9.52636	10.268	9.37587	9.465	9.98505	9.60585	9.50629	10.2944	7.36395	10.064	10.3374	10.2613	10.1204	10.1167	9.53543	10.6008	10.355	9.74258	10.4693	9.96934	10.2608	10.3201	11.5033	10.4644	10.3139	10.2355	10.0746	10.3138
SIGLEC10	protein_coding	ENSG00000142512.15	10.5615	10.4063	7.48375	7.59346	8.163	7.63117	7.58034	8.26938	7.24503	7.16388	7.83645	6.86005	7.93967	7.66286	7.18098	7.19104	7.1828	6.33055	7.93535	7.11411	5.03685	5.36183	5.43608	5.58578	5.80893	7.35548	4.709	5.48871	5.50837	4.24208	5.8959	5.85108
ZNF473	protein_coding	ENSG00000142528.16	6.89872	4.24208	7.20939	7.24306	7.2108	7.28209	7.46848	7.53194	7.26476	7.07758	7.43706	7.03888	7.30417	7.19426	7.63282	7.5619	7.53996	7.21001	7.43362	7.25434	7.35103	7.42575	7.27935	7.35147	7.44442	7.27332	7.44085	7.42874	7.62861	7.51827	7.51823	7.37583
FAM71E1	protein_coding	ENSG00000142530.11	4.24208	4.24208	4.86178	5.54288	4.82897	5.10767	5.25817	4.73212	5.05511	5.12221	4.74584	5.28332	4.24208	4.82604	4.92501	5.36609	5.38824	4.69092	4.24208	5.16122	5.51474	5.4542	5.31581	5.03615	5.1017	5.42315	4.24208	6.02003	4.7728	5.52591	4.24208	5.24321
PTH2	protein_coding	ENSG00000142538.2	4.24208	4.24208	4.24208	4.24208	4.24208	4.24208	4.24208	4.24208	4.24208	4.68723	4.24208	4.24208	4.24208	4.24208	4.67641	4.24208	4.24208	4.24208	4.24208	4.24208	4.24208	4.24208	4.24208	4.24208	4.24208	4.24208	4.24208	4.24208	4.24208	4.24208	4.24208	4.24208
AC020909.1	protein_coding	ENSG00000142539.9	4.24208	8.24089	6.9599	7.00965	5.11511	7.16747	7.39966	4.24208	6.69045	4.24208	4.24208	5.41024	7.77453	4.24208	4.24208	5.36609	4.24208	5.54889	6.79974	4.70744	5.58692	4.24208	5.47305	4.24208	4.74324	6.34159	4.24208	5.27003	5.07437	4.85164	5.62787	5.24321
CTU1	protein_coding	ENSG00000142544.7	6.76426	9.06749	8.69701	8.17173	7.69743	8.68406	8.069	7.58867	8.21848	7.84924	7.45656	7.91452	4.24208	7.69264	8.48834	8.84077	8.57644	7.89235	7.9622	8.02733	7.65085	8.79242	9.16276	8.78738	8.91824	8.07889	8.6397	7.93995	9.32351	8.95585	8.86781	7.65849
NOSIP	protein_coding	ENSG00000142546.14	9.00819	9.73416	9.00315	9.11556	8.80543	9.05631	8.56282	8.55315	8.79535	8.60444	8.63313	8.92827	9.13662	9.22839	9.13356	8.7847	9.24341	9.09484	9.3211	9.18339	9.46513	8.60289	9.65396	9.24277	9.22147	9.04233	10.5403	9.34104	9.42492	8.96248	9.51206	9.26625
IGLON5	protein_coding	ENSG00000142549.9	4.24208	4.24208	4.93362	4.66598	4.24208	4.89148	4.24208	4.64284	4.24208	4.24208	4.74584	4.24208	4.24208	4.24208	4.24208	4.51337	4.54531	4.24208	4.24208	4.24208	4.24208	4.83741	4.24208	4.24208	4.53239	4.24208	4.24208	4.76415	4.7728	4.24208	4.24208	4.24208
RCN3	protein_coding	ENSG00000142552.8	4.24208	7.19233	7.01655	7.36495	6.64602	7.22213	7.07876	6.63877	6.39187	6.79294	6.51764	8.1236	9.45227	8.92018	7.90846	6.59316	7.43069	8.45032	8.84344	7.69289	8.43878	8.18212	7.95222	7.74865	8.25627	8.42484	9.23145	8.45621	6.60922	6.82721	5.9254	7.39655
ZNF614	protein_coding	ENSG00000142556.19	4.24208	5.68633	7.60152	7.77384	7.77325	7.56673	8.06607	7.79528	7.9436	8.0614	8.22046	7.60788	4.24208	7.95433	7.59427	7.51454	8.28879	7.255	7.62804	7.04939	7.72022	7.46229	7.50211	8.16426	7.94416	7.39483	7.37199	7.68085	7.75608	7.95992	7.93533	8.18141
RERE	protein_coding	ENSG00000142599.19	11.0642	11.1173	10.8125	10.7918	11.0571	10.5279	10.9539	11.0884	10.8345	11.057	11.5327	10.1234	11.3322	10.4399	9.77258	10.5331	10.0616	10.0716	10.3613	10.3756	10.4533	9.96339	9.90314	10.072	9.28513	10.7439	9.63152	10.7606	9.23629	9.64333	8.8331	10.3457
MMEL1	protein_coding	ENSG00000142606.16	4.24208	4.24208	4.24208	4.66598	4.75121	4.24208	4.24208	4.80704	5.46367	4.24208	4.24208	4.24208	4.24208	4.24208	4.24208	4.62518	4.24208	4.24208	4.24208	5.78635	5.43707	4.24208	5.35763	4.24208	4.74324	4.64554	6.00598	4.24208	4.24208	4.24208	4.24208	4.24208
CFAP74	protein_coding	ENSG00000142609.18	4.24208	4.24208	4.24208	4.24208	4.53704	4.24208	4.24208	4.24208	4.24208	4.24208	4.24208	4.24208	4.24208	4.24208	4.24208	4.84518	4.24208	4.24208	4.24208	4.24208	4.24208	4.24208	4.24208	4.24208	4.24208	4.24208	4.24208	4.24208	4.24208	4.24208	4.24208	4.24208
PRDM16	protein_coding	ENSG00000142611.17	4.24208	4.24208	4.24208	4.24208	4.24208	4.24208	4.24208	4.24208	4.24208	4.24208	4.24208	4.24208	4.24208	4.24208	4.54977	4.24208	4.24208	4.24208	4.24208	4.24208	4.24208	4.24208	4.24208	4.54546	4.24208	4.24208	4.24208	4.24208	4.24208	4.24208	4.24208	4.24208
CELA2A	protein_coding	ENSG00000142615.8	4.24208	4.24208	4.24208	4.24208	4.24208	4.24208	4.24208	4.24208	4.24208	4.24208	4.24208	4.24208	4.24208	4.24208	4.24208	4.24208	4.24208	4.24208	4.24208	4.24208	4.24208	4.24208	4.24208	4.24208	4.24208	4.24208	4.24208	4.76415	4.24208	4.24208	4.24208	4.24208
PADI3	protein_coding	ENSG00000142619.4	4.24208	4.24208	4.24208	4.24208	4.53704	4.24208	4.24208	4.52591	4.24208	4.24208	4.49492	4.24208	4.24208	4.24208	4.24208	4.24208	4.24208	4.24208	4.24208	4.24208	4.24208	4.24208	4.24208	4.24208	4.24208	4.24208	4.24208	4.24208	4.24208	4.24208	4.24208	4.24208
FHAD1	protein_coding	ENSG00000142621.19	4.24208	4.24208	4.89875	4.24208	4.53704	4.24208	4.24208	4.64284	5.28291	4.94184	4.49492	4.24208	4.24208	4.24208	4.54977	4.24208	4.84524	4.5601	4.24208	4.24208	5.3527	4.24208	4.55861	4.54546	4.24208	4.24208	4.24208	4.24208	4.24208	4.24208	4.24208	4.24208
PADI1	protein_coding	ENSG00000142623.11	4.24208	4.24208	4.55371	5.13044	4.89713	4.24208	5.00622	4.64284	4.57765	4.94184	4.24208	4.69392	4.24208	4.24208	4.24208	4.24208	4.24208	4.24208	4.24208	4.24208	4.24208	4.24208	4.24208	4.24208	4.24208	4.24208	4.24208	4.24208	4.24208	4.24208	4.24208	4.24208
EPHA2	protein_coding	ENSG00000142627.13	4.24208	4.24208	4.99821	4.83945	4.75121	4.95229	4.96783	4.98597	4.71559	4.24208	4.59919	4.24208	4.24208	4.24208	5.28699	5.50438	5.03576	4.24208	4.24208	4.24208	4.24208	4.24208	4.68883	4.24208	4.88695	4.24208	4.24208	4.24208	4.24208	4.24208	4.24208	4.24208
ARHGEF19	protein_coding	ENSG00000142632.17	6.11446	8.30518	6.57357	6.62029	7.21864	6.24846	6.34444	6.88986	6.44655	6.7307	7.10642	7.21581	4.24208	7.44357	6.54903	6.16551	6.95292	6.93816	7.0947	7.80043	7.99068	6.65457	6.82449	6.87151	6.81133	7.39483	8.29752	8.06055	7.29727	7.4436	7.36958	8.07074
EFHD2	protein_coding	ENSG00000142634.13	11.2357	11.3058	12.0347	12.1573	11.734	12.0107	11.9219	11.6774	11.5736	11.7313	11.0987	10.4911	10.709	10.3945	10.8332	11.3722	10.8181	10.737	10.66	12.1472	9.7416	10.3372	10.606	10.5318	10.5632	11.556	10.0488	9.46649	10.3006	9.98516	10.1873	10.0328
PEX14	protein_coding	ENSG00000142655.13	8.72375	7.8176	8.72453	8.53813	8.46569	8.67857	8.54188	8.4475	8.74773	8.42882	8.07148	8.36056	7.12773	8.02021	8.40227	8.54859	8.35706	8.08716	8.4336	8.57924	8.09848	8.57837	8.79743	8.60919	8.53052	8.59052	8.56532	8.29817	8.64212	8.26466	8.56767	8.2951
PGD	protein_coding	ENSG00000142657.21	10.0798	6.17238	11.5723	11.3618	11.2963	11.5718	11.1394	11.2906	11.6994	11.1925	11.2579	10.0779	10.0735	9.64398	11.0315	11.4005	11.1309	10.2242	9.49942	10.7793	9.65286	10.8905	11.297	11.1172	11.0735	10.2548	9.7435	9.90024	11.0594	10.7103	11.1923	10.1184
MYOM3	protein_coding	ENSG00000142661.19	6.39719	4.24208	4.24208	4.24208	4.24208	4.24208	4.24208	4.24208	4.24208	4.24208	4.24208	4.24208	4.24208	4.24208	4.24208	4.24208	4.24208	4.69092	4.24208	4.24208	4.24208	4.24208	4.24208	4.54546	4.24208	4.24208	4.24208	4.24208	4.24208	4.24208	4.24208	4.24208
IL22RA1	protein_coding	ENSG00000142677.4	4.24208	4.24208	4.24208	4.24208	4.24208	4.65486	4.587	4.24208	4.24208	4.55747	4.24208	4.24208	4.24208	4.24208	5.10126	4.62518	4.54531	4.69092	4.24208	4.24208	4.24208	4.58742	4.68883	4.54546	4.53239	4.24208	5.26889	4.24208	4.24208	4.24208	4.24208	4.75012
ZNF593	protein_coding	ENSG00000142684.9	4.24208	4.24208	8.7722	8.82188	7.95611	9.37231	8.28884	8.04185	8.35208	8.47015	7.85849	8.85717	8.7349	9.13998	9.56597	8.93888	9.32312	9.02489	9.15042	8.30718	9.0443	8.90508	9.82526	9.62244	9.84921	8.39313	9.96467	8.81101	10.013	9.62255	9.55098	9.05073
C1orf216	protein_coding	ENSG00000142686.8	7.5834	6.94524	8.8808	9.19475	8.55388	8.82495	8.95821	8.63027	8.63631	8.64436	8.29489	7.92014	7.58766	8.17009	7.99946	8.45763	8.16299	8.11638	7.92992	8.07082	8.43057	7.83988	8.2853	7.90953	8.04473	8.65606	8.61779	8.36019	7.93582	7.99284	7.9088	8.1932
KIAA0319L	protein_coding	ENSG00000142687.18	10.4604	9.92831	9.09498	9.38089	9.1763	9.01117	9.38412	9.36075	9.12568	9.36272	9.41805	9.61824	10.3915	9.80478	9.25085	8.93492	9.06486	9.48917	9.75288	10.2376	10.1682	9.80191	9.7321	9.70028	9.66191	10.4018	9.94724	10.3706	9.5171	9.9539	9.56795	10.3165
EVA1B	protein_coding	ENSG00000142694.6	4.24208	4.24208	6.78641	6.70524	5.85423	6.90524	6.44265	5.709	6.29529	6.0662	5.82201	7.15929	4.56331	8.4857	7.28209	6.39076	6.98261	7.23717	8.76666	8.48617	7.82461	7.80492	7.49473	7.35147	7.49506	8.30725	8.49492	7.87172	8.44124	7.06017	7.35975	8.26193
DMRTA2	protein_coding	ENSG00000142700.12	4.24208	4.24208	4.24208	4.24208	4.24208	4.24208	4.24208	4.24208	4.24208	4.24208	4.24208	4.24208	4.24208	4.71996	4.24208	4.24208	4.24208	4.24208	4.24208	4.24208	4.24208	4.24208	4.24208	4.54546	4.53239	4.24208	4.24208	4.24208	4.7728	4.24208	4.24208	4.24208
PLK4	protein_coding	ENSG00000142731.11	4.24208	4.24208	9.37687	9.45723	9.74641	9.3466	9.49264	9.61322	9.43765	9.59741	9.73176	9.31101	8.56189	8.65688	8.82774	9.07991	9.0095	9.41691	8.86059	8.06007	6.7704	7.54119	7.37917	7.6179	8.00187	7.81658	7.78247	6.43136	6.32166	6.79701	7.49153	6.09078
MAP3K6	protein_coding	ENSG00000142733.17	8.29711	4.24208	9.14898	9.56308	8.81311	9.15445	9.59965	8.87159	9.13099	9.58893	8.82735	7.65595	8.33166	7.97864	7.07195	6.78705	7.00205	7.30715	7.89132	8.17409	8.67246	7.17298	6.40668	6.48002	6.61478	8.13373	7.89657	8.34354	7.08978	6.23617	5.86564	8.04494
FCN3	protein_coding	ENSG00000142748.13	4.24208	4.24208	4.24208	4.24208	4.53704	4.24208	4.24208	4.24208	4.24208	4.24208	4.24208	4.24208	4.24208	4.24208	4.24208	4.24208	4.24208	4.24208	4.24208	4.24208	4.24208	4.24208	4.24208	4.24208	4.24208	4.24208	4.24208	4.24208	4.24208	4.24208	4.24208	4.24208
GPN2	protein_coding	ENSG00000142751.15	9.03687	9.09366	9.94915	10.1285	9.82934	9.95196	10.002	9.77449	10.0011	9.89175	9.7268	9.3216	8.62881	9.49894	9.6491	9.73489	9.70035	9.51672	9.34158	9.27883	9.14791	9.84529	9.96652	9.82179	9.81266	9.38565	9.87532	9.43287	9.63464	9.39395	9.41928	9.49695
SYTL1	protein_coding	ENSG00000142765.18	12.2281	12.295	8.89836	9.22087	9.36716	9.00461	9.12354	9.52383	8.71979	8.57719	9.95152	10.7316	10.1412	11.3139	10.6452	9.29112	9.92001	10.7206	11.3113	11.4554	12.0694	11.9336	11.7856	11.335	11.5865	12.3391	12.0976	12.0031	12.6718	11.7425	11.3359	11.8434
NBPF3	protein_coding	ENSG00000142794.18	6.02695	4.56987	6.81007	5.85798	5.66149	6.75264	6.09764	5.95923	6.31519	6.0662	5.99296	6.09058	7.60186	5.43199	7.10002	5.55475	6.19433	6.46364	5.67025	6.04875	5.65446	6.57118	5.60879	6.06458	5.55976	7.23036	5.16422	5.5365	6.41703	6.38998	5.9823	6.58121
HSPG2	protein_coding	ENSG00000142798.20	4.24208	8.56712	7.20058	6.77404	8.3821	7.25243	6.90905	8.41983	7.30341	6.93166	8.6437	8.42107	6.86708	9.36543	8.7774	9.24873	9.53061	8.2232	9.00125	7.25434	7.65085	9.42335	8.98646	9.30927	8.99209	7.42046	6.3476	7.57005	8.44662	9.01129	9.44477	7.49577
CCN1	protein_coding	ENSG00000142871.18	4.24208	4.24208	4.24208	4.97116	4.75121	5.10767	5.11039	4.64284	4.57765	4.68723	4.6789	4.69392	4.24208	4.24208	4.67641	4.9018	4.24208	5.12933	4.24208	5.16122	4.70478	4.83741	5.31581	4.24208	5.14677	4.24208	4.89958	4.97647	4.24208	4.24208	4.24208	4.24208
PRKACB	protein_coding	ENSG00000142875.19	9.98537	10.3564	8.79833	8.70136	9.70446	8.83486	8.91169	9.52383	8.52363	8.6832	9.80973	10.1063	9.53342	10.3018	9.82439	9.96647	10.2642	9.89814	10.283	10.2209	10.6388	10.3517	10.2667	10.5244	10.4352	9.80647	9.97331	10.714	10.0767	10.2491	10.27	10.2079
TINAGL1	protein_coding	ENSG00000142910.16	4.24208	4.24208	4.24208	4.24208	4.53704	4.24208	4.24208	4.24208	4.24208	4.24208	4.24208	4.24208	4.24208	4.24208	4.24208	4.24208	4.24208	4.24208	4.24208	4.24208	4.24208	4.7293	4.78816	4.24208	4.24208	4.24208	4.24208	4.24208	4.24208	4.24208	4.24208	4.24208
AZIN2	protein_coding	ENSG00000142920.17	4.24208	8.09775	5.02836	4.24208	5.06654	4.89148	5.07726	5.28306	5.11838	5.12221	5.39831	5.13512	4.24208	4.91488	5.74508	5.42377	5.35121	5.76383	5.81115	5.89839	5.94178	5.96884	5.39765	5.31316	6.03195	5.69449	5.04398	5.98921	5.6901	5.60863	5.58929	4.75012
KIF2C	protein_coding	ENSG00000142945.13	4.24208	4.24208	10.6048	10.7134	10.681	10.57	10.5698	10.5442	10.6794	10.6963	10.7034	9.99427	10.2876	9.6192	9.94315	10.0474	9.7824	10.2756	9.55836	8.91281	6.96918	8.06908	8.39162	8.643	8.80606	8.62912	7.89657	6.65355	7.83237	7.13384	8.68914	5.24321
PTPRF	protein_coding	ENSG00000142949.17	4.24208	4.24208	4.77977	4.24208	5.52116	4.89148	4.78553	5.88166	4.71559	4.78621	5.47043	6.5682	7.10779	7.18372	7.33787	7.16382	8.01097	7.11542	7.1335	5.59419	6.94586	7.52403	7.31342	6.61502	8.0405	4.64554	6.00598	6.43136	6.16387	5.88826	7.44587	5.54812
BEST4	protein_coding	ENSG00000142959.5	4.24208	4.24208	5.25661	5.26274	5.28459	5.38358	5.36055	4.87273	5.28291	5.26842	5.3203	4.95223	4.24208	5.06247	5.57302	4.9018	5.42388	5.01341	5.12505	5.04135	4.24208	5.68947	5.75729	5.18626	5.58742	4.24208	5.36243	4.61224	5.84595	5.60863	5.01363	4.24208
TMEM61	protein_coding	ENSG00000143001.5	4.24208	4.24208	4.62338	4.24208	4.24208	4.82388	4.24208	4.24208	4.24208	4.24208	4.24208	4.24208	4.24208	4.24208	4.24208	4.24208	4.24208	4.24208	4.24208	4.24208	4.24208	4.24208	4.24208	4.24208	4.24208	4.24208	4.24208	4.24208	4.24208	4.24208	4.24208	4.24208
SYPL2	protein_coding	ENSG00000143028.9	4.24208	4.24208	4.62338	4.66598	4.75121	4.24208	4.24208	4.64284	4.24208	4.24208	4.49492	4.24208	4.24208	4.24208	4.67641	4.24208	4.24208	4.5601	4.24208	4.24208	4.24208	4.7293	4.78816	5.0895	4.53239	4.24208	5.16422	5.13685	4.24208	4.24208	5.01363	4.24208
MTF2	protein_coding	ENSG00000143033.18	9.53946	8.86656	9.3329	9.34115	9.58423	9.33793	9.57312	9.49471	9.40516	9.54924	9.51896	9.21878	9.20045	9.03715	9.14903	9.29112	9.19461	9.23862	9.1032	8.74233	8.60116	8.71958	8.75217	8.87271	8.89042	8.5793	8.40389	8.49691	8.26965	8.19294	8.29893	8.48903
SLC44A3	protein_coding	ENSG00000143036.17	4.24208	4.24208	4.24208	4.24208	4.24208	4.24208	4.24208	4.24208	4.24208	4.55747	4.24208	4.24208	4.24208	4.24208	4.24208	4.62518	4.24208	4.24208	4.55852	5.04135	4.24208	4.58742	4.87141	4.76563	4.74324	4.24208	5.16422	4.97647	4.24208	4.24208	5.08533	4.24208
IGSF3	protein_coding	ENSG00000143061.18	4.24208	4.24208	6.1767	6.48872	6.26381	5.67574	7.00589	6.11744	5.54287	6.79294	6.28779	4.69392	4.24208	4.91488	5.04721	5.30464	4.54531	4.24208	4.68871	4.70744	4.89369	5.00712	4.55861	4.67034	4.74324	4.24208	4.24208	4.24208	4.24208	4.24208	5.01363	4.24208
ZNF697	protein_coding	ENSG00000143067.5	4.24208	4.24208	6.98077	7.24306	6.29515	6.85624	7.34697	6.61652	7.0422	7.19149	6.74611	8.24921	8.20794	8.70122	7.80565	7.57735	8.1243	8.2498	8.04986	7.41616	6.43835	7.55814	6.90585	7.17541	7.16751	7.51856	6.94145	6.63482	6.46222	6.45069	6.6221	7.43708
STRIP1	protein_coding	ENSG00000143093.15	9.06499	8.86048	8.93676	9.04532	8.56907	8.93495	9.1706	8.94882	9.16243	9.24665	8.92759	8.82771	7.89441	9.09364	8.5761	9.06732	8.87138	9.27995	9.10799	9.22233	9.20667	9.01564	8.98124	8.97753	8.85247	8.80792	8.26965	9.1505	8.90674	9.11616	9.1332	9.41909
PSMA5	protein_coding	ENSG00000143106.13	8.3605	8.93187	10.6568	10.5264	10.2178	10.8001	10.2423	10.1812	10.7239	10.3768	10.3257	10.6482	9.03911	10.2318	10.8264	10.8623	10.4694	10.609	10.1407	10.3734	10.1732	10.3721	10.8867	10.6564	10.8074	10.4098	11.0587	10.3007	10.8607	10.6335	10.6916	10.0262
FNDC7	protein_coding	ENSG00000143107.10	4.24208	4.24208	4.24208	4.24208	4.24208	4.24208	4.24208	4.24208	4.90878	4.24208	4.59919	4.24208	4.24208	4.24208	4.67641	4.24208	4.54531	4.24208	4.24208	4.89741	4.24208	4.58742	4.24208	4.24208	4.24208	4.24208	4.24208	4.61224	4.24208	4.24208	5.08533	4.24208
C1orf162	protein_coding	ENSG00000143110.11	9.66994	8.7789	5.4185	5.48002	5.93971	5.44913	5.20217	5.95923	5.37761	5.6042	5.53769	4.87852	4.24208	5.4744	5.24424	4.9018	5.35121	4.7907	5.35733	5.66205	4.70478	5.53866	5.22587	5.27287	5.05383	4.93645	5.44746	4.76415	5.50837	4.59575	5.15081	5.85108
CD53	protein_coding	ENSG00000143119.14	11.4828	11.9147	11.6599	11.4977	12.2953	11.7662	11.3487	12.0883	11.3157	11.324	11.9941	11.9165	11.5814	12.2893	11.7105	11.5318	11.7969	11.7301	12.1546	12.0519	12.0923	11.6625	12.039	11.9758	12.1804	11.6297	12.1107	12.1872	11.3673	11.8527	11.6162	11.5027
PROK1	protein_coding	ENSG00000143125.6	4.24208	4.24208	4.24208	4.24208	4.24208	4.24208	4.24208	4.24208	4.24208	4.24208	4.24208	4.24208	4.24208	4.24208	4.24208	4.24208	4.24208	4.7907	4.24208	4.24208	4.24208	4.24208	4.55861	4.67034	4.24208	4.24208	4.24208	5.06101	4.24208	4.24208	4.24208	4.75012
CELSR2	protein_coding	ENSG00000143126.8	4.24208	4.24208	6.0984	5.76253	6.11232	5.05948	6.2492	5.79859	5.92474	6.04477	6.19291	6.83597	4.24208	6.94174	6.62981	6.64431	7.08631	6.93816	7.4717	6.93432	7.31541	7.79782	7.28795	7.35897	7.30214	7.315	6.38451	7.40735	6.52722	6.34787	6.78093	6.5047
ITGA10	protein_coding	ENSG00000143127.13	4.24208	4.24208	6.62162	6.35794	6.64602	6.73093	7.04281	6.71389	6.58215	6.66546	6.68832	6.15336	4.24208	6.04308	6.40241	6.27645	5.77622	5.92009	6.24983	5.95063	6.12998	6.09961	5.39765	6.0841	5.89497	6.54851	6.23006	6.1903	6.21867	5.22574	5.9823	6.61788
GPR161	protein_coding	ENSG00000143147.14	4.24208	6.27359	5.85296	6.10529	6.63411	5.59639	6.12218	6.37067	5.28291	5.72421	6.2173	5.13512	4.24208	5.06247	4.92501	4.71059	4.24208	4.87432	5.75689	4.24208	4.24208	4.58742	4.24208	4.24208	4.53239	4.24208	4.24208	5.32966	4.24208	4.24208	4.24208	4.24208
ALDH9A1	protein_coding	ENSG00000143149.12	8.8931	9.27612	9.36915	9.47903	9.54182	9.31689	9.53978	9.4903	9.5607	9.55448	9.53379	9.68704	9.76672	9.58416	9.40602	9.39119	9.53061	9.81183	9.56186	9.65107	10.0449	8.9942	9.11115	9.24876	9.26543	9.53516	9.97331	9.9704	8.62325	8.95917	8.70459	10.1488
ATP1B1	protein_coding	ENSG00000143153.13	8.22171	4.24208	5.87748	5.54288	5.96015	5.27581	5.47459	6.1973	5.68524	5.50441	5.90279	6.5682	4.24208	6.18453	6.53508	6.13618	5.91764	6.68194	6.32166	7.11411	7.08026	6.24024	6.28675	5.77693	6.20433	7.23036	7.38952	7.23558	6.07689	4.85164	5.73599	7.75744
TIPRL	protein_coding	ENSG00000143155.13	7.62555	7.84885	8.94847	8.97384	9.02166	8.92803	8.73127	9.01802	8.67685	9.02795	9.00008	8.66063	5.19058	8.61885	8.94384	8.91898	8.91472	8.96476	8.52259	8.74902	8.60845	8.85156	9.08463	8.96302	9.02657	8.53352	8.54997	8.56547	8.8511	8.71377	8.94783	8.45032
NME7	protein_coding	ENSG00000143156.14	4.24208	7.39365	6.64832	6.72857	6.82355	6.26414	6.61118	6.54744	6.33479	6.24406	6.62794	7.02836	4.24208	6.86402	7.84985	7.33802	7.2409	6.89292	6.51597	6.83479	5.94178	7.44414	7.45725	7.45998	7.87453	6.34159	6.05416	6.31646	7.42395	6.70216	7.21432	5.70994
POGK	protein_coding	ENSG00000143157.12	10.2328	10.1943	10.7066	10.9174	10.6248	10.6237	10.8991	10.7072	10.7663	11.1208	10.6841	9.36732	9.62065	9.72305	9.63662	10.1022	10.1215	9.58599	9.58952	9.13829	9.63871	9.75173	9.46514	9.94373	9.75346	9.33991	9.24579	9.73612	9.5697	9.72357	9.95242	9.43401
MPC2	protein_coding	ENSG00000143158.11	7.84919	8.2688	8.92099	8.92332	9.03484	9.09596	8.62783	8.83485	8.99785	8.59088	8.85853	9.31949	4.24208	9.21063	9.45483	8.96045	9.1312	9.38736	9.45874	9.25555	9.87432	9.05464	9.61913	9.3765	9.85999	9.06661	9.6639	9.61684	9.52727	9.3592	9.54457	9.50639
CREG1	protein_coding	ENSG00000143162.9	8.58221	7.3765	8.57965	8.52203	8.65984	8.76144	8.43009	8.4475	8.64377	8.49585	8.15681	8.95576	4.24208	8.0606	9.69496	9.20507	9.30408	8.85957	8.58932	8.99384	8.59383	9.88075	9.77341	9.72341	9.94575	8.83174	9.24579	8.6847	10.0434	9.88754	9.7406	9.45367
DCAF6	protein_coding	ENSG00000143164.15	8.3605	9.3409	9.71655	9.70644	9.82177	9.68289	9.78532	9.69483	9.56267	9.8283	9.69062	9.64211	9.35593	9.43701	9.71883	9.44917	9.51248	9.52217	9.33547	9.35962	9.33073	9.52291	9.77642	9.72341	9.54048	8.67726	9.61321	9.36593	9.48615	9.38164	9.27947	9.45367
GPA33	protein_coding	ENSG00000143167.12	4.24208	4.24208	4.24208	4.24208	4.24208	4.24208	4.24208	4.24208	4.24208	4.78621	4.24208	4.56223	4.24208	4.24208	4.24208	4.24208	4.54531	4.24208	4.24208	4.24208	4.24208	4.7293	4.87141	4.91557	4.53239	4.24208	4.24208	4.87977	4.24208	5.02524	4.24208	4.24208
TBX19	protein_coding	ENSG00000143178.13	7.44885	6.47166	6.04683	6.58216	6.35564	6.18374	6.26014	6.15	6.1006	6.18753	6.86224	5.55713	4.24208	5.76286	6.10728	5.62602	5.87238	6.2585	4.94413	6.54846	5.83532	5.9409	6.05055	6.17734	6.0684	7.04392	6.67706	5.85731	6.32166	7.06017	6.29915	5.91565
TMCO1	protein_coding	ENSG00000143183.17	9.1863	8.59307	9.52925	9.47069	9.50602	9.73137	9.05731	9.29977	9.4269	9.25096	9.43516	10.2814	9.95245	10.1754	10.2602	9.77192	9.93987	10.4274	10.1147	9.86905	10.1308	9.44382	9.84692	9.76162	9.79653	9.67851	10.4668	10.1402	9.86052	9.71966	9.86248	10.2839
XCL1	protein_coding	ENSG00000143184.5	4.24208	4.24208	4.68194	4.83945	4.89713	5.23681	5.31081	4.80704	5.05511	5.63547	4.6789	4.24208	4.24208	4.24208	4.24208	4.24208	4.24208	4.24208	4.24208	6.18264	4.24208	4.24208	4.24208	4.54546	4.24208	6.42306	4.24208	4.24208	5.64748	4.24208	4.24208	5.85108
XCL2	protein_coding	ENSG00000143185.4	4.24208	4.24208	4.24208	4.24208	4.24208	4.24208	4.24208	4.24208	4.24208	4.68723	4.24208	4.24208	4.24208	4.24208	4.24208	4.24208	4.24208	4.24208	4.24208	5.59419	4.24208	4.24208	4.24208	4.24208	4.24208	6.76874	4.24208	4.24208	5.73113	4.24208	4.24208	5.24321
POU2F1	protein_coding	ENSG00000143190.23	10.1482	8.96912	8.9969	8.96673	9.44485	8.7139	9.36044	9.6677	9.05483	9.15071	9.93185	9.7605	8.9373	10.064	9.13356	9.58656	9.93987	9.59118	9.85328	9.15851	9.56953	8.93754	8.47581	8.86232	8.76833	9.50588	8.10054	9.65323	8.45198	8.12337	8.41159	9.22679
MAEL	protein_coding	ENSG00000143194.13	4.24208	4.24208	4.24208	4.54236	4.24208	4.24208	4.24208	4.24208	4.24208	4.24208	4.24208	4.56223	4.24208	5.12629	4.24208	4.24208	4.24208	4.5601	4.24208	4.24208	4.24208	4.24208	4.55861	4.24208	4.24208	4.24208	4.24208	4.76415	4.24208	4.24208	4.24208	4.24208
ILDR2	protein_coding	ENSG00000143195.13	4.24208	4.24208	5.55708	5.41296	5.01456	5.59639	5.38447	5.24667	5.28291	5.06691	5.37302	5.77322	4.24208	4.99263	6.00541	6.45017	5.38824	5.73559	4.24208	5.04135	4.24208	5.49731	5.39765	5.84981	4.81981	5.48344	4.24208	4.24208	5.28655	4.24208	6.36224	4.24208
MGST3	protein_coding	ENSG00000143198.13	8.5963	7.10081	9.03279	8.76015	8.64272	9.24448	8.55239	8.67514	8.6913	8.7609	8.60528	8.71958	6.36615	8.33891	8.3724	7.54629	7.49319	8.56407	8.81146	8.71527	8.81159	7.73231	8.5305	8.09472	8.28511	8.7739	10.0569	8.93082	8.33497	8.2966	8.4625	9.05073
ADCY10	protein_coding	ENSG00000143199.18	7.09378	4.24208	4.24208	4.24208	4.24208	4.24208	4.48627	4.52591	4.24208	4.24208	4.24208	4.24208	4.24208	4.71996	4.54977	4.24208	4.24208	4.24208	4.24208	4.89741	5.15609	4.7293	4.24208	4.24208	4.24208	4.24208	4.24208	4.97647	4.61841	4.24208	4.24208	4.95694
COP1	protein_coding	ENSG00000143207.21	8.79268	8.58201	8.91172	9.19678	9.06939	9.1103	9.17875	9.0444	9.06873	9.08702	9.21783	8.71315	9.20045	8.86281	8.8167	8.81516	8.73289	8.77985	8.98309	8.55653	8.63725	8.55343	8.71804	8.5456	8.72434	8.52185	8.87334	8.62632	9.0792	8.77539	7.98061	8.77385
NECTIN4	protein_coding	ENSG00000143217.9	4.24208	4.24208	4.73339	4.24208	4.95845	5.00794	5.11039	5.16893	4.24208	4.78621	4.80459	4.56223	4.24208	4.71996	5.96215	5.16728	5.4915	4.24208	4.94413	4.89741	4.24208	5.20328	4.94433	4.67034	5.18944	4.24208	4.24208	4.97647	4.7728	4.85164	5.41877	4.24208
UFC1	protein_coding	ENSG00000143222.12	9.44346	9.66083	9.13993	9.19069	9.27766	9.43872	8.80337	9.1896	9.35162	8.93453	9.16457	10.0989	7.89441	9.97369	9.58721	9.28336	9.24939	9.86994	9.5861	9.66878	9.60998	9.50137	10.2021	9.78516	9.88837	9.71734	9.96755	9.62603	10.4577	10.1364	10.3096	9.87773
PPOX	protein_coding	ENSG00000143224.18	8.22626	4.24208	7.99646	7.67777	7.91852	7.90153	7.71819	7.96288	8.19325	7.59982	7.85484	9.05057	6.79339	8.74776	8.70143	8.08429	8.5014	8.83349	8.59275	9.2742	9.40786	9.02474	8.976	8.96059	8.94328	9.12172	9.35564	9.36043	9.81145	9.67596	8.79394	9.58871
FCGR2A	protein_coding	ENSG00000143226.15	8.51699	4.24208	5.50732	5.44706	5.85423	5.10767	5.65214	5.79859	5.05511	5.6042	5.97839	4.87852	4.24208	5.76286	5.24424	5.12912	5.64324	4.94757	5.2256	5.26558	4.70478	5.00712	4.55861	4.84554	5.05383	4.24208	5.26889	4.97647	4.24208	4.24208	4.24208	4.75012
NUF2	protein_coding	ENSG00000143228.13	4.24208	4.24208	8.17157	8.77379	9.09897	8.38326	8.57729	8.80192	8.52767	8.70852	9.11383	9.4527	7.99964	8.48992	8.79999	8.69157	8.64168	9.38337	8.63326	7.69289	6.3679	7.0454	7.37917	7.41757	8.02774	7.62135	6.89251	6.05009	6.87868	5.79133	7.71544	5.45676
RGS5	protein_coding	ENSG00000143248.13	7.54729	4.24208	5.23417	5.30266	5.35838	4.89148	5.40779	5.41559	4.57765	5.53875	5.47043	5.44904	4.24208	5.93881	5.50889	5.16728	5.4915	5.01341	4.24208	5.26558	5.51474	5.61673	5.54315	5.72561	5.50214	5.21503	5.66649	5.74758	4.89028	6.56431	6.06292	5.7827
SDHC	protein_coding	ENSG00000143252.15	9.43761	9.28068	9.93811	10.0207	10.0496	10.0294	9.83597	9.88292	9.83712	9.86108	9.943	9.85686	9.79761	9.77919	9.97695	9.946	9.95459	9.91756	9.79061	9.74426	9.76784	9.75537	10.1155	10.0227	10.1799	9.34323	10.3742	9.85606	9.94637	9.97208	10.0776	9.50168
NR1I3	protein_coding	ENSG00000143257.12	4.24208	4.24208	5.08513	4.83945	4.24208	4.53446	5.00622	4.93185	4.82073	4.94184	4.95097	4.69392	4.24208	4.91488	5.24424	5.16728	4.54531	4.94757	4.24208	4.89741	4.24208	5.07824	4.55861	4.91557	5.00262	4.24208	4.24208	4.97647	4.24208	4.24208	4.24208	4.75012
USP21	protein_coding	ENSG00000143258.16	9.64815	9.48623	8.4371	8.43529	8.21036	8.41997	8.5814	8.26938	8.28684	8.14747	8.24848	8.78849	7.59477	8.4644	8.44595	8.43255	8.36076	8.8653	8.7329	8.6807	8.85513	8.67789	8.54119	8.44111	8.53052	8.91882	8.22195	8.89325	8.41951	7.95992	8.74623	9.16252
F13B	protein_coding	ENSG00000143278.5	4.24208	4.24208	4.24208	4.24208	4.24208	4.24208	4.24208	4.24208	4.24208	4.24208	4.24208	4.24208	4.24208	4.24208	4.54977	4.24208	4.24208	4.24208	4.24208	4.24208	4.24208	4.24208	4.24208	4.24208	4.24208	4.24208	4.24208	4.24208	4.24208	4.24208	4.24208	4.24208
PRCC	protein_coding	ENSG00000143294.15	7.92405	9.82282	10.8483	10.892	10.3403	10.9117	10.7136	10.3986	10.6821	10.7754	10.3361	10.6766	10.1231	10.488	10.7372	10.9452	10.646	10.6485	10.3165	10.743	10.7728	10.8579	11.1555	10.7614	10.7615	10.7626	11.3907	10.6332	10.8354	10.3762	10.61	10.733
MRPL24	protein_coding	ENSG00000143314.12	6.30971	9.16698	8.94588	8.79537	8.85582	9.00899	8.5313	8.64891	8.792	8.63448	8.58128	8.59216	4.24208	8.28157	9.27924	8.75357	9.0626	8.51015	8.29304	8.71527	8.63725	8.94075	9.28	9.0842	9.60033	8.9583	9.49418	8.42491	9.46515	8.92899	9.35962	8.67669
CASQ1	protein_coding	ENSG00000143318.13	4.24208	4.24208	5.16307	5.3409	5.20412	4.24208	4.72872	5.24667	4.82073	4.68723	5.26436	4.79435	4.24208	4.24208	4.77303	4.24208	4.24208	4.24208	4.55852	4.24208	4.70478	4.24208	4.24208	4.24208	4.24208	4.81083	4.24208	4.24208	4.24208	4.24208	5.26786	4.24208
CRABP2	protein_coding	ENSG00000143320.9	4.24208	4.24208	5.45498	5.73736	5.28459	5.27581	5.17271	4.73212	5.54287	5.12221	4.85751	6.06893	4.24208	4.91488	6.25469	5.87224	5.61459	6.23983	5.98329	6.67038	5.15609	6.38681	6.11391	5.89598	5.61437	6.42306	6.52255	5.32966	5.50837	5.91886	5.26786	5.70994
ABL2	protein_coding	ENSG00000143322.21	9.0213	8.50988	8.34542	8.18817	8.20258	7.94811	8.88204	8.28311	8.16757	8.69275	8.47869	8.38507	8.07757	8.78943	8.41332	8.85968	8.87396	8.14503	8.36303	8.3952	8.59383	8.86175	8.39948	8.93602	8.78102	8.33422	8.86096	9.02067	8.31745	8.52029	8.47156	9.15052
XPR1	protein_coding	ENSG00000143324.14	9.0291	8.00112	9.31593	9.40912	9.39806	9.07105	9.4596	9.47696	9.29128	9.44213	9.41065	9.05057	9.47155	9.39718	9.15779	9.40555	9.44457	9.15222	9.2207	8.81424	9.15289	9.14913	8.94952	9.26856	8.87631	8.63996	8.29752	9.10523	8.28175	8.20421	8.62563	9.49221
HMCN1	protein_coding	ENSG00000143341.12	4.24208	4.24208	4.24208	4.66598	4.6585	4.24208	4.24208	4.64284	4.24208	4.68723	4.74584	4.24208	4.24208	4.24208	4.67641	4.24208	4.91523	4.24208	4.24208	4.24208	4.24208	4.58742	4.24208	4.24208	4.24208	4.24208	4.24208	4.24208	4.24208	4.24208	4.24208	4.24208
RGL1	protein_coding	ENSG00000143344.16	4.24208	4.24208	8.4166	8.30956	8.11817	8.44285	8.46833	7.92389	8.20844	8.09067	7.7913	8.02289	8.28869	8.22692	7.58118	8.44932	7.67165	7.67978	7.58709	7.39907	8.66549	7.71733	7.75111	8.13858	7.94416	7.07678	7.83431	8.74503	7.33297	7.39484	8.45338	7.84994
LHX9	protein_coding	ENSG00000143355.16	4.24208	4.24208	4.24208	4.24208	4.24208	4.24208	4.24208	4.24208	4.24208	4.24208	4.24208	4.24208	4.24208	4.24208	4.24208	4.71059	4.24208	4.24208	4.24208	4.24208	4.24208	4.24208	4.24208	4.54546	4.53239	4.24208	4.24208	4.24208	4.24208	4.24208	4.24208	4.24208
PRUNE1	protein_coding	ENSG00000143363.17	4.24208	8.21243	8.14459	7.8842	8.26744	7.92501	8.1709	8.238	8.14669	7.86063	8.46206	8.38102	4.24208	8.28157	8.33415	8.2784	8.12865	8.28022	8.27606	8.35187	9.04966	8.10394	8.00483	8.05407	8.30637	8.60719	8.14217	8.59856	7.80739	8.21539	8.13153	8.23938
RORC	protein_coding	ENSG00000143365.19	4.24208	6.52085	4.24208	4.90879	4.53704	4.82388	4.88361	4.24208	4.82073	4.68723	4.24208	4.24208	4.24208	4.24208	4.24208	4.24208	4.24208	4.5601	4.24208	5.44363	4.24208	4.7293	4.24208	4.24208	4.24208	4.24208	4.24208	4.24208	4.24208	4.24208	4.24208	4.24208
TUFT1	protein_coding	ENSG00000143367.16	4.24208	4.24208	6.49438	6.14204	6.79198	6.46572	6.52515	6.85267	6.66038	6.49456	7.21406	6.87194	5.4529	7.16241	7.01405	6.24961	6.54827	6.97114	6.94965	6.72743	7.20278	6.30511	6.25032	6.49415	6.56691	7.23036	6.58652	7.1605	6.41703	7.36475	6.46103	7.0482
SF3B4	protein_coding	ENSG00000143368.10	9.09257	9.35395	11.0936	10.9478	10.5656	10.9957	10.68	10.7084	11.0577	10.9372	10.3841	10.1088	10.5109	9.91851	10.1339	10.8467	10.46	10.2561	9.58438	10.4223	9.62442	9.86566	9.91413	10.0482	9.76881	10.1375	10.0944	9.87544	9.99296	9.78843	10.0967	9.81453
ECM1	protein_coding	ENSG00000143369.15	4.24208	4.24208	5.4185	6.14204	5.78574	5.7256	6.22703	6.06694	5.71809	6.10797	5.51576	5.32759	4.24208	5.12629	5.71821	5.60279	5.08909	5.12933	4.94413	5.16122	5.03685	5.68947	5.81156	6.29728	5.409	5.28983	5.9558	5.48871	6.16387	6.669	5.50761	4.75012
SNX27	protein_coding	ENSG00000143376.14	10.0798	8.89066	9.03279	9.45046	9.21539	8.94413	9.45178	9.33305	9.25528	9.4459	9.46523	8.49423	8.12725	8.58375	8.85765	9.16342	9.22733	8.44649	8.4336	8.29807	8.83663	8.63891	8.39555	8.8856	8.83797	9.06661	7.74231	8.38751	8.62799	8.40306	8.55493	8.87218
SETDB1	protein_coding	ENSG00000143379.12	9.08759	9.28523	9.32793	9.42821	9.36716	9.20113	9.39348	9.24311	9.3831	9.44025	9.50282	8.96119	9.00244	9.12108	9.25085	9.14299	9.29639	9.0427	9.20959	9.22712	8.7667	9.56089	9.49289	9.60231	9.46239	9.15229	8.98588	9.072	9.42763	9.49574	9.54671	8.96423
CTSK	protein_coding	ENSG00000143387.13	6.86334	6.25398	5.85296	5.57292	6.39921	5.5106	5.28488	6.18173	5.78103	5.17386	6.41814	6.82377	4.24208	7.05066	6.25469	6.09084	6.34452	6.82213	6.51597	6.75508	6.92212	6.40645	6.00642	5.91839	6.3702	6.16134	5.44746	6.86021	6.0153	4.85164	5.95419	6.75529
RFX5	protein_coding	ENSG00000143390.17	10.9681	11.5655	11.163	11.0983	10.8425	11.1065	11.1993	10.9855	11.1076	11.129	10.9801	10.2418	10.1316	10.419	10.0352	10.4947	10.4172	9.9516	10.1844	11.0478	10.7317	10.7822	10.7938	10.9533	10.6122	10.6759	9.89969	10.7043	10.8169	11.1418	10.7503	10.749
PI4KB	protein_coding	ENSG00000143393.16	9.98002	11.0883	10.72	10.6934	10.5141	10.7893	10.4777	10.4289	10.6155	10.589	10.482	10.2684	9.3202	10.5994	10.3326	10.4635	10.2642	10.3611	10.1742	10.5094	10.3998	10.2941	10.3918	10.2939	10.2186	10.1771	10.3655	10.3936	10.3516	10.03	10.2687	10.5917
PIP5K1A	protein_coding	ENSG00000143398.20	9.64646	8.95205	10.6056	10.7253	10.5866	10.5949	10.7527	10.4988	10.6127	10.8398	10.608	9.0582	9.14625	9.68314	9.47074	9.8422	9.68278	9.4032	9.57403	9.68629	9.42858	9.45058	9.28847	9.75181	9.57436	9.09836	9.17262	9.45623	9.47569	9.68401	9.56161	9.43401
ANP32E	protein_coding	ENSG00000143401.15	10.4125	8.98319	12.1594	12.2359	12.4134	12.1474	12.4025	12.3237	12.1779	12.2808	12.4002	11.8338	11.0412	11.2308	11.7105	11.6036	11.6332	12.0683	11.723	10.9027	10.1781	10.5618	10.7961	10.8953	11.1151	10.711	10.2845	10.1482	10.3139	10.1202	10.6983	10.0522
MINDY1	protein_coding	ENSG00000143409.15	7.44099	7.64303	7.48375	7.13555	7.675	6.93382	7.41834	7.43615	6.93467	7.24514	7.36142	8.32721	4.24208	8.92642	7.58774	7.06413	7.55954	8.39186	8.62992	8.58673	9.1022	8.13235	7.8638	8.07228	7.97995	8.96262	9.15247	8.88179	7.90478	8.11144	8.27322	9.50168
ANXA9	protein_coding	ENSG00000143412.10	4.24208	4.24208	4.89875	5.37762	5.39319	5.10767	5.14216	5.08299	4.24208	4.55747	5.26436	5.7157	7.51445	6.01784	5.15176	5.08901	5.13891	5.36264	4.55852	5.78635	5.7782	5.49731	5.64015	5.42444	5.23002	5.64552	6.00598	5.70851	5.64748	4.24208	4.24208	5.45676
SELENBP1	protein_coding	ENSG00000143416.21	7.13364	4.24208	4.24208	4.24208	4.24208	4.24208	4.587	4.24208	4.24208	4.24208	4.24208	4.24208	4.24208	4.24208	4.24208	4.24208	4.24208	4.24208	4.24208	4.24208	4.24208	4.24208	4.24208	4.24208	4.24208	4.24208	4.24208	4.24208	4.98852	4.24208	4.24208	4.24208
CERS2	protein_coding	ENSG00000143418.20	10.141	10.2015	11.0339	10.8927	10.782	11.0056	10.7618	10.804	10.8793	10.8312	10.5918	10.6897	10.5266	10.7562	10.6987	11.2861	10.9097	10.7425	10.2702	11.0465	10.9763	10.9553	10.9467	11.0055	10.8489	11.0036	10.9895	10.8766	11.1169	11.0852	11.1057	11.1431
ENSA	protein_coding	ENSG00000143420.19	10.2249	10.8469	11.4705	11.6022	11.4823	11.6572	11.3651	11.3381	11.578	11.4469	11.481	11.3252	10.4086	11.0206	11.2036	10.9185	10.7897	11.2812	11.1261	11.132	11.0247	10.8528	11.2381	10.7739	11.1428	10.6319	11.0587	10.866	11.1567	10.8783	11.0962	10.8094
SEMA6C	protein_coding	ENSG00000143434.16	4.24208	6.55266	5.66479	6.02833	5.93971	6.00555	5.91048	5.94031	5.97764	5.90757	5.93361	5.59078	4.24208	5.85416	5.89418	6.01138	5.84908	6.1623	6.94965	5.95063	5.25991	6.30511	6.02868	5.962	6.23613	4.24208	6.67706	5.43854	6.16387	4.24208	5.32095	5.63207
ARNT	protein_coding	ENSG00000143437.21	9.39799	9.08586	9.33488	9.46901	9.54335	9.33966	9.62072	9.65854	9.51477	9.51023	9.88103	9.07082	8.25336	9.43482	9.10438	8.86385	9.40581	9.12142	9.10079	9.17845	9.1922	8.8275	8.6927	9.09755	9.11935	9.02591	8.01346	9.36043	8.71075	8.92899	9.05106	9.04426
POGZ	protein_coding	ENSG00000143442.22	10.0947	10.2639	10.3096	10.2975	10.6514	10.2151	10.5491	10.704	10.3493	10.4914	10.9663	10.289	10.368	10.4245	10.2541	10.1214	10.2622	10.2734	10.3643	10.2352	10.3111	9.95391	9.88371	10.0686	9.89071	10.4176	10.3278	10.5295	9.95393	10.0933	9.92471	10.5671
C1orf56	protein_coding	ENSG00000143443.10	4.24208	4.24208	6.52373	6.54292	6.16487	6.26414	6.34444	5.94031	6.48177	6.63845	5.82201	6.34257	4.24208	6.73848	6.68107	6.24961	6.12141	6.62712	5.96018	6.88546	6.89798	6.36686	6.83641	6.40696	6.54232	6.57223	7.49038	7.27166	6.50591	7.02182	6.11386	6.96669
OAZ3	protein_coding	ENSG00000143450.17	7.71278	4.24208	5.54076	5.13044	5.35838	4.95229	5.73938	5.24667	5.50404	4.78621	5.34703	5.13512	4.24208	5.34115	5.04721	5.20375	5.08909	4.94757	5.5428	5.35884	5.71805	5.07824	5.43608	4.97854	5.18944	5.48344	5.04398	5.48871	5.07437	4.59575	5.15081	5.24321
HORMAD1	protein_coding	ENSG00000143452.16	4.24208	4.24208	4.24208	4.76033	4.24208	4.24208	4.587	4.80704	4.24208	4.78621	4.49492	4.56223	4.24208	4.24208	4.24208	4.62518	4.24208	4.5601	4.24208	4.24208	5.03685	4.24208	4.78816	4.84554	4.65195	4.24208	5.36243	4.61224	4.24208	4.85164	4.93379	4.24208
GOLPH3L	protein_coding	ENSG00000143457.11	8.66479	7.3765	8.27466	8.48265	8.67677	8.36967	8.33343	8.53894	8.22845	8.23302	8.67083	9.36732	8.22172	9.31645	9.01794	8.56406	8.74707	9.1262	9.00896	8.99946	9.69791	8.84815	8.84707	9.16883	9.02657	9.07461	9.72656	9.55809	9.29403	9.46104	8.98623	9.62384
GABPB2	protein_coding	ENSG00000143458.12	9.05737	9.04888	8.05805	8.36841	8.08041	7.86799	8.41864	7.83323	8.37916	8.68	8.36565	8.17611	7.36395	7.67036	8.43876	8.33667	8.20479	8.20065	7.84589	7.86373	8.10883	8.24068	8.23783	8.28228	7.96217	8.23749	8.47066	7.81629	8.57496	8.68997	8.06708	8.48903
SYT14	protein_coding	ENSG00000143469.20	4.24208	4.24208	4.24208	4.24208	4.24208	4.24208	4.24208	4.24208	4.24208	4.24208	4.24208	4.24208	4.24208	4.24208	4.24208	4.24208	4.24208	4.5601	4.24208	4.24208	4.24208	4.24208	4.24208	4.24208	4.24208	4.24208	4.24208	4.24208	4.24208	4.24208	4.24208	4.24208
KCNH1	protein_coding	ENSG00000143473.13	4.24208	4.24208	4.55371	4.90879	4.24208	4.24208	4.24208	4.24208	4.90878	4.24208	4.24208	4.24208	4.24208	4.24208	4.85403	4.24208	4.24208	4.5601	4.24208	4.24208	4.24208	4.24208	4.24208	4.24208	4.24208	4.24208	4.24208	4.24208	4.24208	4.24208	4.24208	4.24208
DYRK3	protein_coding	ENSG00000143479.17	4.24208	4.24208	8.59796	8.43529	8.43947	8.73522	8.56489	8.45661	8.73033	8.62786	7.9874	7.58676	7.30417	7.49533	8.28687	8.68216	8.67471	7.63317	7.76272	7.81331	7.54765	8.51948	8.21572	8.8119	8.66533	7.73762	7.62931	7.51121	8.40852	8.15277	8.25757	8.27307
INTS7	protein_coding	ENSG00000143493.13	7.65296	6.9095	9.24809	9.04082	9.39125	9.20495	9.37823	9.34941	9.20332	9.4775	9.32142	8.98273	8.53276	8.67552	8.98137	9.46845	9.29447	9.14045	8.46388	8.6236	8.97272	8.97868	8.88949	9.00377	8.95899	8.6127	9.00287	8.66699	8.78051	8.88076	9.1073	8.82007
VASH2	protein_coding	ENSG00000143494.15	5.48822	4.24208	7.40195	5.94619	7.70851	7.21445	6.03406	7.76614	7.3956	6.18753	7.67172	5.18748	6.33089	4.24208	5.77132	6.61386	6.43574	5.23033	5.17686	5.04135	4.24208	5.65371	5.22587	5.64389	5.23002	4.24208	5.04398	5.27003	5.07437	5.02524	4.24208	4.24208
TAF1A	protein_coding	ENSG00000143498.18	7.91843	7.32374	7.2225	7.31292	7.11317	7.44145	7.42759	6.899	7.3129	7.47889	7.24255	6.13278	4.24208	6.13914	6.50673	6.49583	6.27994	6.65481	6.24983	6.30363	5.83532	5.88298	5.96062	6.31353	6.4256	6.19321	6.73421	6.26748	6.37022	6.75041	6.03664	6.38092
SMYD2	protein_coding	ENSG00000143499.14	8.57866	8.95776	8.04351	7.78473	8.61078	8.19186	7.94014	8.69322	8.28684	7.8663	8.55463	8.59567	7.22336	8.67552	8.95897	8.79128	8.75551	8.70508	8.42207	8.25165	8.42232	8.74182	8.86985	8.67306	8.76578	8.27975	7.96785	8.73657	8.52499	8.52029	8.87465	8.69334
SUSD4	protein_coding	ENSG00000143502.15	4.24208	4.24208	4.24208	4.24208	4.24208	4.24208	4.24208	4.24208	4.24208	4.24208	4.49492	4.24208	4.24208	4.24208	4.67641	4.51337	4.24208	4.24208	4.24208	4.24208	4.24208	4.24208	4.24208	4.24208	4.24208	4.24208	5.16422	4.24208	4.24208	4.24208	4.24208	4.24208
DUSP10	protein_coding	ENSG00000143507.18	7.95731	4.24208	9.14672	9.26402	8.78217	9.00899	9.08937	8.68033	9.40297	9.74523	8.78789	6.65426	5.02105	6.72379	7.06247	6.5615	6.81629	6.61306	6.7501	8.10259	6.4036	6.60516	6.37353	5.87312	5.91553	7.17095	5.26889	6.1903	5.6901	6.03398	4.59041	5.97689
HHIPL2	protein_coding	ENSG00000143512.13	4.24208	4.24208	4.62338	4.83945	4.89713	4.24208	4.88361	4.24208	4.24208	4.78621	4.6789	4.24208	4.24208	4.24208	4.24208	4.84518	4.97818	4.5601	4.24208	4.70744	4.24208	4.83741	4.24208	4.24208	4.65195	4.24208	4.24208	4.76415	4.24208	4.24208	4.24208	4.24208
TP53BP2	protein_coding	ENSG00000143514.17	8.06291	7.09026	10.0479	10.1642	9.98891	9.88211	10.1923	10.0423	10.014	10.2895	10.0642	8.78543	7.88865	9.09087	8.78024	9.04179	8.84789	8.82762	9.01662	9.16852	9.06032	8.06319	8.2853	8.42706	8.23425	8.8175	8.07926	9.20974	8.10225	8.09941	8.4163	8.70981
FLG2	protein_coding	ENSG00000143520.6	4.24208	4.24208	4.24208	4.24208	4.6585	4.24208	4.48627	5.08299	4.24208	4.78621	4.59919	4.24208	4.24208	4.24208	4.54977	4.71059	4.24208	4.24208	4.24208	4.24208	4.24208	4.24208	4.24208	4.24208	4.24208	4.24208	4.24208	4.24208	4.24208	4.24208	4.24208	4.24208
CRNN	protein_coding	ENSG00000143536.7	4.24208	4.24208	4.24208	4.54236	4.24208	4.24208	4.24208	4.24208	4.24208	4.24208	4.24208	4.24208	4.24208	4.24208	4.24208	4.24208	4.24208	4.24208	4.24208	4.24208	4.24208	4.24208	4.24208	4.24208	4.24208	4.24208	4.24208	4.24208	4.24208	4.24208	4.24208	4.24208
JTB	protein_coding	ENSG00000143543.15	10.4449	11.1128	11.2943	11.0301	10.9355	11.4496	10.8045	10.8147	11.2386	10.9372	10.5956	11.5682	10.8868	11.5002	11.8186	11.7272	11.5391	11.5262	11.3979	11.6165	11.878	11.5401	12.0028	11.7386	11.9282	11.5688	12.7022	11.8558	12.2242	11.9753	11.9827	11.9
S100A8	protein_coding	ENSG00000143546.10	7.53996	4.24208	4.24208	4.24208	4.24208	4.24208	4.24208	4.24208	4.24208	4.24208	4.24208	4.56223	4.24208	4.24208	4.24208	4.24208	4.24208	4.24208	4.24208	4.24208	4.24208	4.24208	4.24208	4.24208	4.24208	4.24208	4.24208	4.24208	4.24208	4.24208	4.24208	4.24208
TPM3	protein_coding	ENSG00000143549.21	12.6847	12.9361	13.3422	13.4949	13.4682	13.3638	13.3691	13.3213	13.4557	13.4929	13.3307	12.2278	12.1027	12.0756	12.249	12.3332	12.2366	12.4915	12.373	12.3801	11.1878	11.2422	11.5538	11.5414	11.5728	12.0534	11.5947	11.0297	11.4788	11.4179	11.5398	11.1325
NUP210L	protein_coding	ENSG00000143552.9	4.24208	4.24208	4.24208	4.54236	4.24208	4.24208	4.24208	4.24208	4.24208	4.24208	4.49492	4.24208	4.24208	4.58076	4.24208	4.51337	4.24208	4.24208	5.12505	4.24208	4.24208	4.24208	4.24208	4.54546	4.24208	4.24208	4.24208	4.24208	4.24208	4.24208	4.24208	4.24208
SNAPIN	protein_coding	ENSG00000143553.11	6.60058	8.68555	8.18707	8.23243	8.25621	8.41336	7.92074	7.9714	8.16757	8.23739	8.20338	7.74747	8.08261	8.23197	7.98964	7.58246	7.61046	7.8867	7.54491	7.73417	8.05633	7.826	8.17045	7.86837	7.77606	7.59914	7.33625	7.96926	7.87305	8.30708	8.08495	7.87948
S100A7	protein_coding	ENSG00000143556.9	4.24208	4.24208	4.24208	4.24208	4.24208	4.24208	4.24208	4.24208	4.24208	4.24208	4.24208	4.24208	4.24208	4.24208	4.77303	4.24208	4.24208	4.24208	4.24208	4.24208	4.24208	4.24208	4.24208	4.24208	4.24208	4.24208	4.24208	4.24208	4.24208	4.24208	4.24208	4.24208
UBAP2L	protein_coding	ENSG00000143569.19	10.3691	10.6522	11.6551	11.6617	11.4678	11.5777	11.8067	11.678	11.8302	12.1414	11.5449	10.3991	10.6468	10.3923	10.9361	11.9082	11.5346	10.3763	9.89406	10.621	10.5808	11.2474	11.2216	11.3743	11.1111	10.7589	10.0213	10.608	10.778	11.2109	11.1216	10.4811
SLC39A1	protein_coding	ENSG00000143570.19	6.72517	9.37116	11.5351	11.4586	11.2373	11.5025	11.3137	11.207	11.5924	11.3019	10.9896	9.4945	10.2197	9.88212	10.3003	10.0271	9.93245	9.99402	10.1546	10.1967	9.7216	9.96181	9.71963	9.79338	10.0436	9.80407	9.70943	9.76134	9.80728	9.66381	9.52732	9.70399
HAX1	protein_coding	ENSG00000143575.15	8.89025	10.111	10.1789	10.1082	10.3009	10.3617	9.86317	10.13	10.2407	9.85967	10.4127	10.1306	9.46194	10.0569	10.4034	10.0188	10.0863	10.3438	10.0871	9.96107	10.3485	9.98217	10.2657	10.1699	10.4061	10.293	11.1222	10.4644	10.5302	10.5676	10.5203	10.4546
CREB3L4	protein_coding	ENSG00000143578.16	6.44698	7.1524	7.40577	7.36495	7.40836	7.56673	7.21393	7.28592	7.08743	7.02722	7.24255	7.06998	7.92286	7.42589	7.81125	6.51809	7.02122	7.10559	7.17124	7.36426	7.08026	7.59964	7.86949	7.71417	7.59698	7.32863	7.50651	7.22334	7.69378	8.14108	7.83317	7.89403
EFNA3	protein_coding	ENSG00000143590.14	4.24208	4.24208	5.65005	5.63056	6.77053	5.31316	5.00622	6.8241	5.42159	5.22245	6.42844	5.59078	4.24208	6.01784	6.08757	5.64875	6.02378	5.92009	6.07157	6.095	6.12998	5.9409	6.26866	6.28082	6.0684	6.06052	5.9558	6.38661	6.37022	6.03398	6.36224	5.97689
AQP10	protein_coding	ENSG00000143595.13	4.24208	4.24208	4.24208	4.24208	4.24208	4.24208	4.24208	4.24208	4.24208	4.24208	4.24208	4.69392	4.24208	4.24208	4.24208	4.24208	4.24208	4.5601	4.24208	4.24208	4.24208	4.24208	4.24208	4.24208	4.24208	4.24208	4.24208	4.24208	4.24208	4.24208	4.24208	4.24208
KCNN3	protein_coding	ENSG00000143603.19	4.24208	4.24208	7.1465	7.02835	8.78217	7.08545	7.28713	8.83019	6.84482	7.12618	9.06438	10.8246	11.2414	11.5892	10.9019	11.0185	11.3457	10.597	10.8225	10.7109	11.9225	11.5338	11.2441	11.1123	11.46	11.1945	11.7051	11.8544	10.6903	10.3205	10.5956	11.5261
GATAD2B	protein_coding	ENSG00000143614.10	9.84513	9.74245	9.94202	9.99412	9.97418	9.76151	10.0655	9.92934	9.84036	10.0791	10.1636	9.43329	9.99171	9.47576	9.45483	9.62264	9.76997	9.30335	9.17118	9.45667	9.39108	9.74258	9.57308	9.92265	9.45134	9.4547	9.31542	9.40913	9.78203	9.76398	9.62985	9.66658
ILF2	protein_coding	ENSG00000143621.17	9.29603	9.31222	11.9404	11.9847	11.6149	11.9954	11.8097	11.4601	11.9218	11.8528	11.4573	11.4199	11.0856	11.1612	11.6368	12.0173	11.5717	11.5694	11.1483	11.0586	10.8438	10.9835	11.5259	11.2998	11.3328	10.835	11.7552	10.8795	11.3974	11.2074	11.3421	11.1141
RIT1	protein_coding	ENSG00000143622.11	8.84377	8.09255	7.93997	7.996	8.04599	7.95725	8.12369	8.02149	7.47371	7.73621	8.11173	7.98589	8.02609	8.29612	7.76003	7.5252	7.74175	7.80511	8.16512	8.70154	8.57161	7.6479	7.63543	7.79336	7.87453	7.97109	8.81037	8.57974	7.79049	7.92622	7.23605	8.508
INTS3	protein_coding	ENSG00000143624.14	10.7542	11.0026	11.122	11.1783	10.9547	10.8988	11.2143	10.9489	11.222	11.3453	11.1063	10.5272	10.3515	10.1235	10.408	10.4812	10.3631	10.2788	10.1844	10.6336	10.5992	10.7165	10.6575	10.6639	10.481	10.5251	10.2375	10.7449	10.688	10.56	10.2543	10.8451
PKLR	protein_coding	ENSG00000143627.19	4.24208	4.24208	4.24208	4.24208	4.53704	4.24208	4.48627	4.24208	4.24208	4.24208	4.24208	4.24208	4.24208	4.24208	4.24208	4.71059	4.24208	4.24208	4.24208	4.24208	4.24208	4.24208	4.55861	4.24208	4.24208	4.24208	4.24208	4.24208	4.24208	4.24208	4.24208	4.24208
HCN3	protein_coding	ENSG00000143630.10	4.24208	4.24208	7.3473	7.40097	7.35975	7.21445	7.18135	7.5831	7.09851	7.04759	7.21406	6.65426	4.24208	6.78163	6.75449	6.22219	6.54827	6.20166	6.15394	6.51616	6.3679	5.85291	5.96062	5.98322	5.61437	6.68492	5.04398	6.45317	5.15138	5.94869	6.3826	5.70994
FLG	protein_coding	ENSG00000143631.11	4.24208	4.24208	4.86178	5.44706	5.85423	4.74678	5.99426	6.13382	5.37761	6.2255	6.2173	4.24208	4.24208	5.43199	4.67641	5.42377	5.55486	4.87432	5.86296	4.70744	4.24208	4.92792	4.24208	4.67034	4.53239	4.24208	4.24208	4.76415	4.24208	4.24208	4.24208	4.24208
ACTA1	protein_coding	ENSG00000143632.14	4.24208	4.24208	4.9667	4.24208	4.53704	4.24208	4.48627	4.52591	4.24208	4.24208	4.24208	4.56223	4.24208	4.24208	4.92501	4.84518	4.54531	4.7907	4.24208	5.04135	5.3527	4.83741	4.68883	4.76563	4.81981	4.24208	4.24208	4.76415	5.50837	4.24208	5.01363	4.95694
C1orf131	protein_coding	ENSG00000143633.13	8.38509	6.17238	8.2788	8.45917	8.17499	8.40006	8.50774	8.16571	8.48678	8.20655	8.13895	7.79111	6.46653	7.93582	8.33027	8.40703	8.28879	7.84649	7.79298	7.59161	7.57791	7.89409	8.07044	8.15575	8.38171	7.12466	7.92073	7.27166	8.05362	7.97318	8.12579	7.49577
GALNT2	protein_coding	ENSG00000143641.10	8.72696	9.54996	11.0512	11.0863	11.0113	10.9924	11.0271	11.0036	10.9892	10.8931	11.1947	11.9335	12.1092	11.9394	11.8114	12.0229	11.9458	11.9994	11.7377	12.4282	12.332	12.0597	12.0415	12.0465	11.9536	12.4288	12.3141	12.2634	11.7183	11.6142	11.717	12.482
TTC13	protein_coding	ENSG00000143643.13	9.32802	8.93187	8.16039	8.6985	8.34724	8.07937	8.66702	8.60046	8.00878	8.61452	8.26504	8.94757	7.87123	8.88859	8.31857	8.54859	8.69827	8.47305	8.94876	8.9882	8.92683	8.38449	8.48322	8.54885	8.75553	9.23673	8.48688	8.74925	8.31745	8.75259	8.69302	8.7581
SCCPDH	protein_coding	ENSG00000143653.10	6.6434	4.24208	8.75303	9.16194	9.44485	8.95098	9.06319	9.08209	9.14155	9.14609	9.07222	7.74112	4.24208	8.19101	8.66496	8.57428	8.54104	7.88103	8.1605	7.73417	7.83714	8.51086	8.63733	8.89328	8.80109	7.97968	7.99084	7.83235	8.48895	8.54263	8.50284	5.97689
CEP170	protein_coding	ENSG00000143702.16	9.31318	9.59278	9.65757	9.78796	10.3082	9.55254	10.1152	10.3963	9.80927	10.2416	10.3165	8.67725	9.13903	9.28527	8.79718	8.87835	9.43935	8.38388	8.9857	8.47005	8.63725	9.04871	8.69908	9.0434	8.95676	8.36071	7.59959	8.94558	8.15587	9.16874	9.14738	8.7016
ACP1	protein_coding	ENSG00000143727.16	9.48188	9.87351	10.3137	10.207	10.4848	10.5103	10.0157	10.3195	10.3043	10.15	10.2892	10.2306	9.23923	10.1072	10.8222	10.6395	10.4804	10.2799	9.97362	10.1137	10.3485	10.4336	10.7811	10.5489	10.821	9.83029	10.5672	10.1498	10.586	10.4745	10.7184	10.1397
SNAP47	protein_coding	ENSG00000143740.14	8.5572	8.34503	8.92758	8.90608	8.8949	9.1896	8.77137	8.6855	8.86075	8.7938	8.76871	8.93657	7.96724	8.86281	9.2135	8.89474	8.85051	9.03255	9.05932	8.96542	9.00067	9.07521	9.11829	8.89328	9.0768	9.16734	9.74686	9.03108	9.13349	8.84529	8.92165	9.5527
SRP9	protein_coding	ENSG00000143742.14	10.2869	10.1943	11.1337	11.1865	11.4227	11.2385	10.9879	11.1503	11.0832	11.0717	11.1792	11.3062	10.3504	10.8492	11.411	11.2178	11.0309	11.2465	11.1679	10.7662	10.698	10.6079	10.895	10.8592	11.0735	10.4731	11.2307	10.7966	10.6664	10.6541	10.8307	10.8283
NVL	protein_coding	ENSG00000143748.18	8.41724	8.83896	8.97161	9.10912	8.99269	9.19345	8.91819	9.01187	9.21336	9.02795	8.92413	8.80067	8.68945	8.44278	9.0107	9.18689	8.86359	8.95941	8.4972	8.60159	8.49497	8.72331	8.86419	8.78188	8.78102	7.91845	8.57294	8.56068	8.99372	8.45583	8.50726	8.89395
SDE2	protein_coding	ENSG00000143751.10	9.0239	8.80767	9.10432	8.99263	9.22308	9.12045	9.25651	9.23257	8.91409	9.0627	9.45208	9.59922	9.63098	9.78948	9.46015	9.33379	9.42179	9.62026	9.85613	9.03271	8.7667	9.10694	8.7855	9.18559	8.97674	8.91436	9.14228	8.93453	8.67455	9.03667	8.49842	9.27733
DEGS1	protein_coding	ENSG00000143753.13	9.10739	9.629	9.995	9.91146	10.0485	9.89872	9.66874	9.92717	9.62792	9.61924	9.64827	9.78214	9.41091	9.91382	10.0076	10.2157	9.85612	9.77428	9.58094	10.2376	9.9189	9.94437	10.2667	10.1272	10.1451	10.2406	10.4212	10.1354	10.1476	10.3675	10.6243	10.3718
FBXO28	protein_coding	ENSG00000143756.12	8.01109	10.0838	8.75895	8.90111	8.98818	8.96232	9.01394	9.12264	8.98325	9.03797	9.07846	8.87455	8.81871	8.99625	9.04655	9.17016	9.12904	8.75845	9.0444	8.6807	9.1429	8.61098	8.7149	9.0411	8.7581	8.82226	9.00849	8.96019	8.63742	8.90508	8.71987	9.50168
ARF1	protein_coding	ENSG00000143761.16	10.8702	11.3202	12.5983	12.5242	12.3424	12.6845	12.2563	12.2864	12.6403	12.4456	12.2858	12.8498	12.7077	12.9079	12.5406	12.6826	12.5621	13.0414	12.5665	12.8097	12.7754	12.5291	12.6971	12.5751	12.5957	12.8167	13.0306	12.7915	12.7213	12.6634	12.6003	12.7287
LEFTY2	protein_coding	ENSG00000143768.13	4.24208	4.24208	4.24208	4.24208	4.24208	4.24208	4.24208	4.24208	4.24208	4.24208	4.24208	4.95223	4.24208	4.91488	4.92501	4.62518	4.54531	5.18137	5.31552	5.26558	4.89369	4.58742	4.78816	4.84554	4.65195	4.24208	4.24208	5.20608	4.24208	5.02524	4.24208	4.95694
CNIH4	protein_coding	ENSG00000143771.12	6.94451	7.5995	8.07959	8.03291	7.84021	8.17632	7.90766	7.71621	8.09311	7.79682	7.81781	7.31382	6.57472	7.06225	7.82792	7.38574	7.38008	7.85231	7.30433	7.72055	7.74705	7.24847	7.41875	7.43185	7.6481	7.65402	8.61779	8.01212	7.59974	7.46264	7.73827	8.04494
ITPKB	protein_coding	ENSG00000143772.9	10.7408	10.5911	8.77513	8.86842	8.82327	8.6868	9.15141	9.00362	8.70205	9.0676	9.20648	8.01241	6.72878	8.19101	7.77731	8.19794	8.03437	8.20971	8.90811	9.30626	8.07756	7.93989	7.94147	8.0813	7.64251	9.11009	7.38952	8.24536	8.16244	6.79701	7.65271	8.08347
GUK1	protein_coding	ENSG00000143774.16	10.3854	9.74905	11.0336	10.9119	10.5836	11.1709	10.5616	10.4654	10.9863	10.6176	10.552	11.3326	10.2952	11.3958	11.2509	10.7672	10.9809	11.3694	11.2466	11.6046	11.5347	11.2174	11.6914	11.3467	11.5622	11.5257	12.3892	11.615	11.6841	11.5359	11.4564	11.6139
CDC42BPA	protein_coding	ENSG00000143776.18	4.24208	7.2966	5.25661	6.2953	5.87619	5.41691	6.43315	5.92108	5.65138	6.52461	5.96365	5.13512	6.43392	5.12629	5.54145	5.92634	4.84524	5.4414	5.17686	5.89839	4.24208	5.40912	5.64015	6.4219	4.74324	5.82968	4.24208	4.76415	4.24208	5.43593	4.24208	4.24208
CNIH3	protein_coding	ENSG00000143786.8	4.24208	4.24208	4.62338	4.83945	5.06654	4.74678	4.48627	4.73212	4.71559	4.94184	4.85751	4.24208	4.24208	4.91488	4.54977	4.24208	4.91523	4.5601	5.2717	4.70744	4.70478	4.92792	4.78816	4.76563	4.74324	4.24208	4.24208	4.87977	5.15138	5.09795	5.15081	4.75012
C1orf35	protein_coding	ENSG00000143793.13	7.35983	8.76919	9.16021	9.19475	8.56907	9.24262	8.98014	8.59772	9.11501	8.82017	8.67908	8.18546	7.03565	7.77145	8.36862	8.55634	8.39363	8.35152	8.33872	8.09208	7.97944	8.03335	8.17504	7.89423	8.25627	7.59914	8.62513	7.63573	7.98855	8.28072	7.43655	7.80444
MBOAT2	protein_coding	ENSG00000143797.12	4.24208	6.25398	6.94935	7.1862	6.91408	7.01616	7.20316	6.53557	6.58215	7.04759	6.738	5.80092	7.19536	5.43199	5.93992	6.36621	5.03576	5.73559	5.00966	5.95063	5.51474	4.24208	5.00988	5.03615	4.88695	5.48344	6.10052	4.97647	4.24208	4.24208	4.93379	4.24208
PARP1	protein_coding	ENSG00000143799.13	12.0739	11.8039	12.7807	13.1777	13.3163	12.8061	13.1862	13.2829	12.8491	13.0928	13.2264	12.5038	12.3118	12.7067	12.59	13.2449	13.0874	12.7225	12.7678	11.9117	12.2616	12.4816	12.6215	12.7267	12.7311	11.9144	12.2652	12.2102	12.3658	12.6002	12.7796	11.9902
PYCR2	protein_coding	ENSG00000143811.19	10.2009	10.7968	10.2688	10.3575	10.1528	10.2653	10.2693	10.0917	10.4312	10.3144	10.0492	9.87997	9.12935	9.9931	9.96078	9.95481	9.93121	10.0802	10.1124	9.85674	10.3808	9.89238	10.1024	10.0493	10.0789	10.1241	10.4022	10.1466	10.3401	9.99328	10.1749	10.3192
LBR	protein_coding	ENSG00000143815.15	9.93644	10.4021	11.2362	11.0233	11.553	11.1443	11.2433	11.4549	11.0701	11.0747	11.533	11.7011	11.8049	11.4492	11.5186	11.7048	11.8686	12.1168	11.7607	10.7646	9.97065	10.5937	10.6203	10.8638	11.0449	10.5668	10.2752	10.083	10.1525	10.4202	11.032	9.88498
WNT9A	protein_coding	ENSG00000143816.8	4.24208	4.24208	4.73339	4.54236	4.89713	4.24208	4.48627	4.52591	4.90878	5.17386	4.80459	5.07906	4.24208	5.5542	4.67641	4.51337	4.67012	4.5601	5.31552	4.70744	4.24208	4.7293	4.24208	4.76563	4.53239	5.21503	5.9558	4.24208	4.24208	5.02524	5.46418	4.24208
SOX13	protein_coding	ENSG00000143842.15	4.24208	6.62901	4.86178	5.37762	5.28459	4.24208	4.92711	4.87273	4.57765	4.86917	4.74584	4.24208	6.95955	4.24208	5.19928	4.62518	4.97818	4.7907	4.24208	6.80874	4.24208	4.58742	4.24208	4.24208	4.24208	5.74138	4.24208	4.24208	4.24208	4.24208	4.24208	4.24208
ETNK2	protein_coding	ENSG00000143845.15	4.24208	7.10081	5.23417	4.83945	5.42677	4.53446	5.07726	5.28306	5.17691	5.3538	4.99305	4.24208	4.24208	4.24208	4.85403	4.24208	4.67012	4.24208	4.24208	5.35884	4.24208	4.24208	4.24208	4.24208	4.74324	5.04137	4.24208	4.24208	4.24208	4.24208	4.24208	4.24208
PPFIA4	protein_coding	ENSG00000143847.15	8.04756	6.1295	5.8405	4.97116	8.70179	6.16703	5.00622	8.55032	5.50404	5.3538	8.32151	5.95451	4.24208	5.93881	8.06176	5.12912	6.91231	6.18213	5.69989	5.26558	5.83532	7.16185	5.81156	5.89598	6.67231	5.35886	5.26889	5.89169	4.24208	4.24208	4.24208	5.85108
PLEKHA6	protein_coding	ENSG00000143850.16	4.24208	6.59899	6.12834	5.96726	5.80903	5.86319	6.15812	5.63672	5.50404	5.83253	5.37302	5.23673	4.24208	5.12629	5.57302	5.23869	4.91523	5.12933	5.43576	4.24208	4.24208	4.24208	4.55861	4.67034	5.05383	4.24208	4.24208	4.76415	4.61841	4.74101	4.24208	4.24208
SYT2	protein_coding	ENSG00000143858.12	4.24208	4.24208	4.46265	4.54236	4.6585	4.65486	4.66402	4.73212	4.24208	4.68723	4.906	4.24208	4.24208	4.82604	4.85403	4.62518	4.24208	4.7907	5.00966	4.24208	4.24208	4.24208	4.24208	4.76563	4.53239	5.35886	4.24208	5.06101	4.24208	4.24208	4.24208	4.24208
OSR1	protein_coding	ENSG00000143867.7	4.24208	4.24208	4.24208	4.24208	4.24208	4.24208	4.24208	4.24208	4.24208	4.24208	4.24208	4.24208	4.24208	4.24208	4.54977	4.84518	4.76537	4.69092	4.24208	4.24208	4.24208	5.65371	5.47305	5.27287	5.44103	4.24208	4.24208	4.97647	4.61841	5.28301	5.37113	4.24208
GDF7	protein_coding	ENSG00000143869.7	8.61373	11.3175	4.8223	5.08106	5.66149	4.82388	5.40779	5.86144	4.82073	4.94184	6.32163	5.32759	4.24208	5.66353	5.87063	5.75585	5.61459	5.40282	6.28625	5.59419	5.88976	5.61673	5.22587	5.31316	5.47205	5.42315	5.04398	5.66801	5.55682	4.24208	5.26786	5.11328
PDIA6	protein_coding	ENSG00000143870.13	9.55034	9.42161	12.6106	12.5667	12.5724	12.7227	12.4378	12.4493	12.5523	12.4535	12.3619	13.8219	13.0745	13.4063	13.705	13.3249	13.5324	13.8743	13.678	13.0281	13.3101	13.7551	13.6068	13.6291	13.908	13.1548	13.8991	13.3245	13.8948	13.6607	13.8469	13.532
ATP6V1C2	protein_coding	ENSG00000143882.12	6.95573	4.24208	6.97559	6.59499	6.60997	7.02501	6.72303	6.74484	6.9593	6.94261	6.34371	7.57966	6.66093	7.32444	7.80003	6.81388	7.06802	7.61956	6.72458	7.34653	7.51672	7.54119	7.08545	6.87151	7.14376	8.10265	7.18342	7.55071	7.29727	6.32629	6.94987	7.72521
HNRNPLL	protein_coding	ENSG00000143889.16	6.89872	4.24208	7.71945	8.04652	7.17095	7.88725	7.81958	7.32668	7.81024	7.92171	7.28695	8.49798	8.9373	8.0549	8.13932	7.94113	7.7303	8.79495	7.80491	9.17349	7.91007	8.20904	7.88642	8.03097	8.35477	9.03824	8.06851	8.02613	8.03941	8.07504	9.04198	8.16953
GALM	protein_coding	ENSG00000143891.17	5.48822	7.18245	6.46437	6.63276	6.77053	6.54343	6.26014	7.05395	6.69045	6.80505	7.14927	8.16198	8.26227	7.61698	8.06644	7.13606	7.72454	7.78092	7.594	9.02722	7.45276	7.20584	7.41875	7.1321	7.36489	8.16415	6.73421	7.08114	7.01803	6.85676	7.88856	6.54351
CAMKMT	protein_coding	ENSG00000143919.15	4.24208	4.24208	6.39422	6.47482	6.38485	6.33978	6.10997	6.39743	5.92474	6.53939	6.41814	6.523	6.72878	6.42739	7.06247	7.21111	6.91231	6.61306	6.339	5.89839	6.5374	7.53263	7.75111	7.35147	7.48257	6.59554	6.64756	6.57698	7.40175	7.25953	7.35975	6.61788
ABCG8	protein_coding	ENSG00000143921.9	4.24208	4.24208	4.73339	4.24208	4.24208	4.24208	4.24208	4.24208	4.71559	4.68723	4.49492	4.24208	4.24208	4.99263	4.92501	4.51337	4.24208	4.24208	4.24208	4.24208	4.70478	4.24208	4.55861	4.84554	4.81981	4.24208	4.24208	4.24208	4.24208	4.24208	4.24208	4.24208
EML4	protein_coding	ENSG00000143924.19	11.1941	10.8384	11.0287	10.9816	11.5636	10.9228	11.2864	11.5151	10.9797	11.0347	11.4167	10.0716	10.4912	10.3968	10.0979	10.3041	10.4582	9.83243	10.3822	10.1215	10.5528	10.0711	9.68637	9.8002	9.93785	10.087	9.95307	10.6057	9.38633	9.30544	9.5868	10.3588
CALM2	protein_coding	ENSG00000143933.19	10.8874	10.9549	11.3989	11.3931	11.4855	11.6589	11.1632	11.3033	11.3486	11.3747	11.2722	11.6317	10.321	11.1684	11.6574	11.339	11.0759	11.607	11.4549	10.8195	11.3892	10.9648	11.502	11.2259	11.4876	10.6574	11.5023	11.0931	11.3722	11.44	11.6475	10.8396
CHAC2	protein_coding	ENSG00000143942.5	4.24208	4.24208	7.78226	7.77384	7.68064	7.86314	7.41834	7.47284	7.53161	7.64675	7.32468	8.25365	7.12773	8.01434	7.73667	8.1021	8.02972	8.09697	8.06973	7.0713	8.10883	7.18402	7.79965	7.63645	7.97995	6.78891	8.14217	7.91003	6.95783	7.61489	7.42718	8.07074
WDPCP	protein_coding	ENSG00000143951.16	7.79496	7.65016	6.27698	6.35794	6.49558	6.18374	6.6441	6.44936	6.6755	6.74338	6.65415	6.41109	7.66404	5.93881	6.49232	6.13618	6.12141	6.59885	6.24983	6.22426	6.33119	6.6383	6.57541	6.43667	6.83151	6.95817	6.18835	6.21656	5.55682	5.85684	6.4224	5.91565
VPS54	protein_coding	ENSG00000143952.20	4.79522	8.23618	8.04837	8.04652	8.00624	7.84355	8.0836	8.13951	7.83007	7.92171	8.15977	9.11048	7.3301	8.97535	8.49874	8.32156	8.57961	8.89082	8.80261	9.41528	9.44494	8.69319	8.41507	8.37675	8.46907	9.55245	9.19743	9.5412	8.14928	8.48842	8.74996	9.76819
ASXL2	protein_coding	ENSG00000143970.17	9.39598	8.22673	9.58112	9.5473	9.76628	9.39924	10.2731	9.99732	9.79095	10.3419	10.1399	9.25682	7.73651	9.40613	8.89747	9.2311	9.5978	9.22309	9.49577	9.28803	9.89827	9.57126	8.84132	9.56277	9.28335	9.80887	8.73097	9.95226	8.72851	9.52291	9.6359	9.58871
ETAA1	protein_coding	ENSG00000143971.9	6.88703	6.47166	7.66965	8.15927	8.17897	7.89679	8.31626	8.26247	7.9436	8.211	8.09947	8.11873	7.43725	8.12185	7.96476	7.74152	7.99675	7.74383	7.82847	7.81331	8.26492	7.68689	7.95757	7.98843	7.86498	7.9967	7.40684	7.91003	7.36778	7.34433	7.62027	7.97831
SNRPG	protein_coding	ENSG00000143977.14	8.76176	7.31475	9.83264	9.41435	9.38269	10.0529	9.06466	9.21303	9.42905	9.10619	9.30155	9.37345	7.85359	8.96327	9.82851	9.63731	9.34004	9.23862	8.72043	8.84578	8.90333	8.83096	9.79288	9.40539	9.82617	8.27279	9.5453	8.78662	9.52727	8.81994	9.97326	8.62552
ABHD1	protein_coding	ENSG00000143994.14	4.24208	4.24208	4.99821	4.24208	4.89713	4.65486	4.72872	5.08299	4.24208	4.24208	5.26436	5.01848	4.24208	4.99263	5.15176	5.00171	5.03576	4.69092	5.5428	4.70744	4.70478	4.83741	4.87141	5.03615	5.44103	4.93645	4.24208	5.38566	4.7728	4.24208	5.32095	4.75012
MEIS1	protein_coding	ENSG00000143995.20	4.24208	4.24208	4.99821	4.76033	4.82897	4.24208	5.14216	4.80704	4.24208	5.3937	4.6789	4.69392	4.24208	4.71996	4.98883	4.62518	4.91523	5.18137	4.94413	5.35884	4.24208	4.92792	4.68883	5.0895	4.81981	4.24208	4.24208	4.76415	5.22164	4.24208	5.21136	5.63207
TRIM43B	protein_coding	ENSG00000144010.9	4.24208	4.24208	4.55371	4.24208	4.24208	4.53446	4.24208	4.24208	4.24208	4.24208	4.24208	4.56223	4.24208	4.24208	4.92501	4.24208	4.24208	4.24208	4.24208	4.24208	4.24208	4.83741	4.87141	4.84554	4.24208	4.24208	4.24208	4.24208	4.24208	4.24208	4.24208	4.24208
TRIM43	protein_coding	ENSG00000144015.5	4.24208	4.24208	4.24208	4.24208	4.95845	4.95229	4.88361	4.24208	4.24208	4.24208	4.24208	4.24208	4.24208	4.24208	5.10126	4.51337	4.67012	4.24208	4.24208	4.24208	4.24208	4.24208	4.55861	4.24208	5.00262	4.24208	4.24208	4.76415	4.24208	4.24208	4.24208	4.24208
CIAO1	protein_coding	ENSG00000144021.3	10.1229	10.9992	10.3519	10.3274	10.1182	10.3997	10.2254	10.1414	10.2346	10.2131	10.0783	10.2091	10.0595	10.3855	10.6161	10.5775	10.5588	10.3752	10.4722	10.84	10.6826	10.8856	10.8291	10.7677	10.7647	10.5976	10.2231	10.4503	10.5403	10.6304	10.5268	10.5983
ZNF514	protein_coding	ENSG00000144026.12	9.36343	9.76378	7.8866	8.01918	8.38897	7.90153	8.41864	8.45358	8.22347	8.24608	8.55911	7.68271	6.99268	7.95433	7.83893	7.28863	7.42357	7.51312	7.8969	8.33416	8.03478	8.83096	8.04053	8.4446	8.42444	8.48623	7.56924	8.41433	8.63742	8.43686	8.10843	8.62552
SNRNP200	protein_coding	ENSG00000144028.15	12.0489	12.3443	12.7529	12.6212	12.6405	12.5088	13.006	12.7927	12.8882	13.0353	12.8047	12.1671	12.4007	12.078	12.1419	12.6768	12.6175	12.2351	12.0119	12.2455	11.9203	12.294	12.0146	12.2622	12.1218	12.1459	11.0533	12.0062	11.6196	11.8726	11.943	11.9613
MRPS5	protein_coding	ENSG00000144029.12	10.0105	9.54618	9.80287	9.7457	9.81797	10.0348	9.51855	9.669	9.67044	9.42316	9.55631	9.83928	9.27261	9.3516	10.1798	10.3389	9.93863	9.59118	9.38763	9.32874	9.07091	9.99301	10.2055	10.0274	10.2279	9.18961	9.86916	9.41444	10.1802	9.83433	10.1342	9.52974
ANKRD53	protein_coding	ENSG00000144031.12	4.24208	4.24208	4.68194	4.54236	4.24208	4.53446	4.83671	4.80704	4.24208	4.24208	4.6789	5.13512	4.24208	5.73073	4.85403	4.51337	4.91523	4.69092	4.78801	5.52168	4.89369	5.07824	4.24208	4.97854	4.24208	5.28983	5.26889	5.27003	4.24208	4.24208	4.24208	5.11328
TPRKB	protein_coding	ENSG00000144034.16	8.0527	5.03663	7.00133	7.40806	7.15468	7.01616	6.49822	7.25101	7.35026	7.03744	7.25936	7.64238	6.80595	7.32444	8.10789	7.94903	7.70713	7.61271	7.06487	7.29194	7.26023	7.7618	8.5125	8.01222	8.18918	6.86673	7.79561	7.25973	8.31156	8.11144	8.25757	6.90955
NAT8	protein_coding	ENSG00000144035.4	4.24208	4.24208	4.24208	4.24208	4.6585	4.24208	4.24208	4.24208	4.24208	4.24208	4.24208	4.24208	4.24208	4.24208	4.24208	4.24208	4.24208	4.24208	4.24208	4.24208	4.24208	4.24208	4.55861	4.84554	4.24208	5.13296	4.24208	4.24208	4.24208	4.24208	4.24208	4.24208
TEX261	protein_coding	ENSG00000144043.12	10.1506	9.22495	10.7493	10.6229	10.4687	10.7109	10.5464	10.5999	10.7204	10.8268	10.3753	10.0437	10.9966	10.223	10.3394	11.3315	10.8315	10.1499	9.79507	10.5328	10.3332	10.4728	10.582	10.4903	10.3494	10.2477	9.66746	10.5159	10.3021	10.2707	10.8688	10.5025
DQX1	protein_coding	ENSG00000144045.14	4.24208	4.24208	5.63511	5.17692	5.42677	5.05948	5.23063	5.35168	5.65138	5.26842	5.47043	6.27022	4.24208	6.55061	6.46303	5.08901	5.96123	6.12166	6.07157	5.59419	7.27887	7.08138	6.77573	6.24725	6.64959	6.49975	6.45534	6.65355	7.17125	6.50872	6.06292	5.97689
DUSP11	protein_coding	ENSG00000144048.10	6.19621	8.10294	8.556	8.65195	8.44936	8.70852	8.56489	8.43219	8.28206	8.55292	8.6416	8.17611	9.02873	8.53147	8.60205	8.51449	8.66279	8.36779	8.736	8.53346	8.57905	8.38449	8.68308	8.61849	8.69246	8.30042	8.32487	8.37665	8.73291	9.1102	8.44419	8.3168
ST6GAL2	protein_coding	ENSG00000144057.15	4.24208	4.24208	4.24208	4.24208	4.24208	4.24208	4.24208	4.24208	4.24208	4.24208	4.24208	4.24208	4.24208	4.24208	4.24208	4.24208	4.24208	4.24208	4.87123	4.24208	4.24208	4.24208	4.24208	4.24208	4.24208	4.24208	4.24208	4.24208	4.24208	4.24208	4.24208	4.24208
MALL	protein_coding	ENSG00000144063.4	4.24208	6.76981	4.77977	4.24208	4.24208	4.24208	4.78553	4.24208	4.24208	4.24208	4.24208	4.24208	4.24208	4.24208	4.24208	4.24208	4.24208	4.24208	4.24208	4.24208	4.24208	4.24208	4.24208	4.24208	4.24208	4.24208	4.24208	4.24208	4.24208	4.24208	4.24208	4.24208
THNSL2	protein_coding	ENSG00000144115.17	4.24208	8.27798	5.67933	6.2953	5.89774	5.23681	5.82031	5.50421	4.90878	5.93155	5.49335	5.18748	4.24208	5.24041	5.50889	5.30464	4.91523	4.24208	6.02823	4.24208	5.51474	4.83741	5.93704	4.97854	4.88695	4.24208	5.90343	4.76415	4.98852	5.33682	4.24208	5.11328
RALB	protein_coding	ENSG00000144118.14	10.3854	9.13457	10.5986	10.3657	10.6712	10.6879	10.3069	10.5653	10.4693	10.2566	10.4287	9.28091	8.26671	9.44354	8.94384	8.67505	8.57961	8.9048	9.18259	8.89484	8.45506	7.83296	7.91421	7.97881	8.0405	8.46199	8.58051	8.55105	7.889	7.61489	8.20956	8.45032
C1QL2	protein_coding	ENSG00000144119.4	4.24208	4.24208	4.24208	4.24208	4.24208	4.24208	4.24208	4.24208	4.24208	4.24208	4.24208	4.24208	4.24208	4.24208	4.24208	4.24208	4.24208	4.24208	4.24208	4.24208	4.24208	4.24208	4.24208	4.24208	4.24208	4.24208	4.24208	4.24208	4.24208	5.16436	4.24208	4.24208
TMEM177	protein_coding	ENSG00000144120.13	4.24208	4.24208	7.52644	7.37947	6.98059	7.66512	7.22463	7.15596	7.49882	7.38683	6.74611	6.27022	4.24208	6.53369	7.39152	8.41274	7.70713	6.43162	6.339	6.00068	6.5374	7.40713	8.4305	7.71417	7.83595	5.74138	6.78905	7.14758	7.70285	7.31313	7.92213	6.88006
NT5DC4	protein_coding	ENSG00000144130.11	4.24208	4.24208	4.24208	4.24208	4.53704	4.24208	4.48627	4.87273	4.24208	4.24208	4.59919	4.79435	4.24208	4.24208	4.24208	4.62518	4.76537	4.24208	4.24208	5.04135	4.24208	4.24208	4.24208	4.24208	4.24208	4.24208	4.24208	4.24208	4.24208	4.24208	4.24208	4.24208
RABL2A	protein_coding	ENSG00000144134.18	7.64616	7.10081	6.22327	6.902	6.64602	6.5308	7.17584	6.72429	6.00325	6.81706	6.59218	5.95451	4.24208	6.64783	6.50673	6.89135	6.81629	6.01382	6.35612	7.02713	6.84837	6.99594	7.54558	7.453	7.22142	6.52435	7.0344	7.23558	7.24822	7.71328	7.6607	6.90955
SLC20A1	protein_coding	ENSG00000144136.11	8.36875	8.74295	10.8652	10.8845	10.8764	10.8787	10.7953	10.765	10.625	10.6392	10.4022	9.81549	9.09243	9.49475	9.87174	10.5448	10.1269	9.86137	9.68237	10.7514	8.31933	9.05759	9.08463	9.29968	9.31158	9.95682	8.6755	8.60787	9.01195	8.40306	8.86437	8.53598
FBLN7	protein_coding	ENSG00000144152.13	4.24208	4.24208	4.24208	4.54236	4.53704	4.24208	4.587	4.73212	4.24208	4.68723	5.07029	4.87852	4.24208	5.18531	4.85403	4.24208	4.76537	4.24208	5.06959	4.70744	4.24208	4.58742	4.24208	4.24208	4.24208	4.24208	4.89958	4.76415	5.40386	4.24208	4.24208	4.95694
LIPT1	protein_coding	ENSG00000144182.17	7.22855	6.84777	5.65005	5.90291	6.00001	5.64993	6.04704	6.11744	5.50404	6.14838	6.16803	6.13278	4.24208	5.85416	6.47776	6.63424	6.17649	6.59885	6.35612	6.22426	6.92212	6.50049	6.75067	6.78375	7.09499	6.19321	6.89251	6.63482	7.17125	6.84207	6.93656	6.61788
CNGA3	protein_coding	ENSG00000144191.12	4.24208	4.24208	4.24208	4.24208	4.24208	4.24208	4.24208	4.52591	4.24208	4.24208	4.24208	4.24208	4.24208	4.24208	4.24208	4.24208	4.24208	4.24208	4.24208	4.24208	4.24208	4.24208	4.24208	4.24208	4.24208	4.24208	4.24208	4.61224	4.24208	4.24208	4.24208	4.24208
FAHD2B	protein_coding	ENSG00000144199.12	7.59759	8.44212	8.09612	7.39384	7.71951	8.09599	7.35669	7.61074	8.22845	7.46396	7.57715	7.78495	4.24208	7.69998	8.68027	8.36935	8.29653	7.84649	7.64143	8.15402	8.22746	8.71209	9.29269	8.51604	8.91134	8.02186	8.75793	8.13994	9.54989	8.55147	8.12002	8.41055
LYG1	protein_coding	ENSG00000144214.10	4.24208	4.24208	4.99821	5.3409	4.82897	5.23681	4.92711	5.2087	4.98586	5.12221	4.95097	5.80092	7.20475	5.06247	5.44043	4.95365	4.76537	5.64626	5.72875	5.72593	5.58692	5.20328	5.75729	5.49209	5.14677	6.09504	6.3476	5.62596	6.10657	5.48193	5.76981	5.54812
AFF3	protein_coding	ENSG00000144218.19	11.1327	10.7074	8.36695	9.18253	9.33557	8.10011	9.69263	9.39739	7.86253	9.26381	9.77175	5.52236	4.24208	7.31485	5.24424	5.89055	5.38824	5.61479	7.49407	4.24208	4.89369	4.24208	5.06982	5.80174	4.24208	5.04137	4.24208	5.27003	4.24208	5.43593	5.01363	4.24208
SPOPL	protein_coding	ENSG00000144228.9	8.66144	9.53668	8.86303	8.80071	9.29418	8.84959	8.97702	9.11117	8.66224	8.82307	9.215	8.74817	8.67286	8.91705	9.10211	9.01394	9.11162	9.13809	8.95143	8.42059	8.85513	8.79242	8.43433	8.96059	8.89976	8.4059	7.87199	8.59856	8.54016	8.52029	8.66565	8.63418
THSD7B	protein_coding	ENSG00000144229.12	4.24208	4.24208	4.24208	4.24208	4.53704	4.82388	4.24208	4.64284	4.24208	4.24208	4.59919	4.56223	4.24208	5.06247	5.15176	4.24208	4.54531	5.01341	4.78801	4.24208	4.24208	4.24208	4.24208	4.24208	4.53239	4.24208	4.24208	4.24208	4.24208	4.24208	4.24208	4.24208
GPR17	protein_coding	ENSG00000144230.16	4.24208	4.24208	4.46265	4.24208	4.53704	4.24208	4.78553	4.52591	4.82073	4.24208	4.24208	4.24208	4.24208	4.24208	4.24208	4.24208	4.24208	4.24208	4.24208	4.24208	4.24208	4.24208	4.24208	4.24208	4.24208	4.24208	4.24208	4.24208	4.24208	4.24208	4.24208	4.24208
POLR2D	protein_coding	ENSG00000144231.11	9.09753	8.80132	10.3689	10.5159	10.3181	10.4293	10.371	10.3262	10.4461	10.4347	10.2267	10.321	10.28	10.2691	10.4415	10.5114	10.4838	10.1071	10.0503	9.78056	10.3871	10.2076	10.2624	10.3627	10.3772	9.77982	10.797	10.4097	10.2432	10.0284	10.0996	10.6714
AMMECR1L	protein_coding	ENSG00000144233.10	6.04942	8.38381	9.46099	9.45385	9.34089	9.31159	9.67547	9.44078	9.48192	9.64074	9.31086	8.19011	8.74128	8.8199	8.4531	8.76254	8.88682	8.19609	8.60977	8.41218	8.70683	8.75282	8.64064	8.91606	8.77596	8.48623	8.93956	8.93822	8.60413	9.0739	8.36855	8.90829
GALNT13	protein_coding	ENSG00000144278.15	4.24208	4.24208	4.24208	4.76033	4.24208	4.24208	4.83671	4.73212	4.24208	4.24208	4.24208	4.24208	4.24208	4.24208	4.24208	4.24208	4.24208	4.24208	4.24208	4.24208	4.24208	4.24208	4.24208	4.24208	4.24208	5.04137	4.24208	4.24208	4.24208	4.24208	4.24208	4.24208
SLC4A10	protein_coding	ENSG00000144290.17	4.24208	4.24208	4.24208	4.24208	4.24208	4.24208	4.24208	4.24208	4.57765	4.78621	4.74584	4.69392	4.24208	4.24208	4.67641	4.24208	4.24208	4.24208	4.24208	5.52168	4.24208	4.24208	4.24208	4.76563	4.24208	4.24208	4.24208	4.24208	4.24208	4.24208	4.24208	4.24208
SCRN3	protein_coding	ENSG00000144306.15	7.01047	6.80934	7.20939	7.24306	7.39464	7.02501	7.26143	7.52614	7.34101	7.33021	7.62092	7.13994	7.65045	7.48683	7.33787	7.26965	7.47954	6.92699	7.45659	7.17594	7.84956	7.39772	7.44198	7.67883	7.62561	7.10888	6.73421	7.78362	7.18438	8.09336	7.82609	7.65849
LNPK	protein_coding	ENSG00000144320.14	4.24208	7.25958	8.2788	8.35392	9.12178	8.46218	8.49254	8.98069	8.38807	8.45526	8.88726	8.9059	6.61852	8.42083	9.11342	8.68452	8.7833	8.85669	8.55458	8.75568	8.93265	8.61901	8.09489	8.47224	8.55733	8.92326	8.92774	8.63546	8.28776	8.05025	8.40687	8.87218
ZNF385B	protein_coding	ENSG00000144331.20	4.24208	4.24208	4.24208	4.24208	4.24208	4.24208	4.24208	4.24208	4.24208	4.24208	4.24208	4.24208	4.24208	4.24208	4.24208	4.24208	4.24208	4.24208	4.24208	4.70744	4.24208	4.24208	4.24208	4.24208	4.24208	4.24208	4.24208	4.24208	4.24208	4.24208	4.24208	4.24208
TMEFF2	protein_coding	ENSG00000144339.12	4.24208	4.24208	4.24208	4.24208	4.53704	4.24208	4.24208	4.24208	4.24208	4.55747	4.24208	4.24208	4.24208	4.24208	4.24208	4.24208	4.24208	4.24208	4.24208	4.24208	4.24208	4.24208	4.24208	4.24208	4.24208	4.24208	4.24208	4.24208	4.24208	4.24208	4.24208	4.24208
DLX1	protein_coding	ENSG00000144355.15	4.24208	4.24208	4.55371	4.83945	4.75121	4.24208	4.88361	4.73212	4.71559	5.06691	4.59919	4.69392	4.24208	4.24208	4.54977	4.24208	4.24208	4.24208	4.24208	4.24208	4.24208	4.58742	4.24208	4.54546	4.53239	4.24208	4.24208	4.24208	4.24208	5.33682	4.24208	4.24208
UBR3	protein_coding	ENSG00000144357.17	9.26332	8.55585	8.96009	8.97384	9.18026	8.86175	9.36877	9.27771	8.89236	9.26168	9.3135	9.34879	9.06475	9.47788	9.17516	9.62387	9.72346	9.54197	9.59976	9.21269	9.72495	9.28395	8.82393	9.31309	9.26903	9.33659	8.50291	9.75298	8.73731	9.23324	9.36692	9.73644
PHOSPHO2	protein_coding	ENSG00000144362.12	6.83924	6.71524	5.92503	5.71161	5.78574	6.29494	5.77245	5.77685	6.29529	5.88308	5.66042	5.55713	4.24208	5.4744	6.21942	5.73524	5.61459	5.27664	5.2256	6.00068	5.65446	6.09961	6.32216	6.15924	6.03195	6.12863	4.24208	5.43854	6.34617	6.06113	5.9823	5.91565
GULP1	protein_coding	ENSG00000144366.16	4.24208	4.24208	4.24208	4.24208	4.24208	4.53446	4.24208	4.24208	4.24208	4.24208	4.24208	4.69392	4.24208	4.24208	4.24208	4.24208	4.24208	4.24208	4.24208	4.24208	4.24208	4.92792	4.55861	4.24208	4.24208	5.04137	4.24208	4.24208	4.61841	4.74101	4.24208	4.24208
FAM171B	protein_coding	ENSG00000144369.13	4.24208	4.24208	4.55371	5.3409	4.75121	5.05948	4.24208	4.73212	4.90878	4.78621	4.24208	5.07906	4.24208	4.99263	5.15176	5.39537	4.97818	4.69092	4.24208	5.78635	4.70478	5.07824	5.47305	5.23066	5.00262	4.64554	4.24208	4.24208	5.64748	4.94424	5.86564	5.24321
CCDC150	protein_coding	ENSG00000144395.18	7.44885	6.47166	7.01655	6.85013	7.08765	6.95255	7.25623	6.97865	7.14197	7.00655	7.16128	7.80333	6.61852	7.29546	7.18098	7.12197	7.06802	7.61956	7.00322	6.51616	5.15609	6.12417	5.88845	5.962	6.15507	6.06052	4.709	5.38566	6.34617	5.82455	6.2553	4.24208
METTL21A	protein_coding	ENSG00000144401.14	8.78039	8.10294	8.04107	8.38632	8.30427	8.3594	8.29637	8.21669	8.08215	7.85495	7.91216	7.77257	8.59045	7.69264	7.89272	7.69045	7.95811	7.63992	7.91351	7.85129	8.02389	7.86725	8.04053	8.11682	8.00622	7.66474	8.7035	8.19671	8.00327	8.0627	7.63658	7.65849
UNC80	protein_coding	ENSG00000144406.19	4.24208	4.24208	4.24208	4.24208	4.24208	4.24208	4.24208	4.24208	4.24208	4.24208	4.24208	4.24208	4.24208	4.24208	4.24208	4.62518	4.24208	4.24208	4.24208	4.24208	4.24208	4.24208	4.24208	4.24208	4.24208	4.24208	4.24208	4.24208	4.24208	4.24208	4.24208	4.24208
PTH2R	protein_coding	ENSG00000144407.9	4.24208	4.24208	4.55371	4.66598	4.6585	4.24208	4.24208	4.87273	4.98586	4.24208	4.99305	4.56223	4.24208	4.58076	4.24208	4.24208	4.54531	4.87432	4.87123	4.89741	4.24208	4.58742	4.55861	4.24208	4.53239	4.24208	4.24208	5.32966	4.24208	4.74101	5.01363	4.24208
CPO	protein_coding	ENSG00000144410.5	4.24208	4.24208	4.24208	4.24208	4.24208	4.24208	4.587	4.24208	4.24208	4.55747	4.24208	4.24208	4.24208	4.24208	4.67641	4.51337	4.24208	4.24208	4.24208	4.24208	4.70478	4.58742	4.24208	4.24208	4.24208	4.24208	4.24208	4.24208	5.28655	4.24208	4.24208	4.24208
NBEAL1	protein_coding	ENSG00000144426.18	5.52426	7.41899	6.97559	6.79621	7.03516	6.75264	7.76253	7.94135	6.84482	7.42592	7.88379	7.09033	7.44516	7.44357	6.96387	6.68388	7.53996	7.04516	7.55203	7.29194	8.15946	7.39772	6.91708	7.25819	7.37846	6.57223	5.26889	8.21515	6.66758	7.22636	7.42718	7.89403
KANSL1L	protein_coding	ENSG00000144445.17	8.04756	7.06892	6.73781	7.09188	6.74872	6.98017	6.96154	6.92607	6.46428	7.01692	6.99647	7.27897	8.22172	6.75302	6.92238	6.97258	6.93276	6.59885	6.54574	6.69921	7.3685	7.30001	7.33844	7.36643	7.13575	7.20097	7.45755	7.63573	6.56885	7.60637	7.39868	8.03186
SPAG16	protein_coding	ENSG00000144451.19	4.24208	4.24208	6.50914	6.50248	6.54764	6.774	6.53401	6.28692	6.42857	6.49456	6.58308	6.86005	4.24208	6.44571	6.83541	6.84885	6.73664	6.47936	6.58918	6.44908	6.82287	6.65457	7.20862	6.86084	7.15964	6.74827	7.65842	6.79476	7.01803	6.85676	7.08839	6.78757
ABCA12	protein_coding	ENSG00000144452.15	4.24208	4.24208	4.24208	4.24208	4.24208	4.24208	4.24208	4.80704	4.24208	4.24208	4.24208	4.24208	4.24208	4.24208	4.85403	4.9018	4.97818	4.24208	4.24208	4.24208	5.25991	4.58742	4.55861	4.76563	4.53239	4.24208	4.24208	4.61224	4.24208	4.24208	4.24208	4.24208
SUMF1	protein_coding	ENSG00000144455.14	8.02161	6.45484	6.82175	7.64823	7.25718	7.23736	7.53409	7.15596	7.08743	7.26257	7.11262	6.82377	4.56331	7.0153	7.12753	7.02672	7.1743	6.90437	6.7374	7.60653	7.2222	7.57489	7.71991	8.0075	7.6085	7.315	7.64394	6.96773	7.5094	8.38338	7.75329	7.6063
NYAP2	protein_coding	ENSG00000144460.12	4.24208	4.24208	4.68194	4.24208	4.75121	4.24208	4.48627	5.03611	4.82073	4.68723	4.6789	5.85439	4.24208	6.18453	5.63346	4.78229	5.96123	6.1623	6.339	5.89839	7.60754	7.50666	6.35663	6.68993	7.15172	6.49975	5.90343	7.67194	5.73113	6.84207	6.78093	7.3118
RHBDD1	protein_coding	ENSG00000144468.17	8.11783	8.32746	8.45548	8.59155	8.74789	8.52784	8.49254	8.74117	8.67321	8.60444	8.59224	10.027	7.73007	10.1949	9.30313	9.32324	9.43586	9.81479	9.79952	9.71044	10.3658	9.33111	8.96017	9.25473	9.15095	10.0224	10.2845	10.415	9.0998	9.1102	9.08978	10.5738
ACKR3	protein_coding	ENSG00000144476.6	7.29134	4.24208	4.24208	5.08106	5.32223	4.74678	4.66402	5.12713	4.24208	4.78621	5.235	4.56223	4.24208	5.29219	4.92501	4.95365	4.76537	4.24208	4.94413	5.16122	5.7782	4.58742	4.68883	4.67034	5.1017	4.64554	4.24208	5.98921	5.55682	4.24208	4.24208	5.24321
TRPM8	protein_coding	ENSG00000144481.17	4.24208	4.24208	4.24208	4.24208	4.24208	4.24208	4.24208	4.52591	4.24208	4.24208	4.24208	4.24208	4.24208	4.24208	4.24208	4.24208	4.67012	4.24208	4.24208	4.24208	4.24208	4.24208	4.24208	4.24208	4.24208	4.24208	4.24208	4.24208	4.24208	4.24208	4.24208	4.24208
HES6	protein_coding	ENSG00000144485.11	4.24208	4.24208	6.12834	5.81124	6.49558	6.29494	6.02094	6.21268	5.33148	6.02296	6.31045	6.44405	5.83285	6.6162	7.13659	6.94871	7.42357	6.22089	6.7374	6.44908	7.20278	6.60516	7.37917	6.70202	7.45085	6.97575	7.50651	6.95288	6.43982	6.00621	7.39868	6.42349
ANKMY1	protein_coding	ENSG00000144504.15	9.06245	8.84206	7.34331	7.26673	7.62905	7.17541	7.58034	7.64855	7.3956	7.34662	7.94685	7.34783	4.24208	7.32444	7.04331	7.21773	7.52675	7.45289	7.93535	7.39907	7.24134	8.24589	8.03042	8.1036	8.0405	7.51856	7.05669	7.64487	8.34077	8.01864	8.04899	8.12099
COPS7B	protein_coding	ENSG00000144524.18	9.43566	8.96912	9.71274	9.62004	9.49494	9.74717	9.45178	9.44231	9.68313	9.70339	9.30422	9.29389	7.55883	8.67181	9.50376	9.86523	9.40044	9.13335	9.01662	8.98254	9.18735	9.4773	9.78243	9.51054	9.49813	9.17852	9.09025	9.07536	9.65564	9.03352	9.17257	9.30465
DIS3L2	protein_coding	ENSG00000144535.20	8.92972	8.72295	8.37663	8.6985	8.35428	8.57297	8.67088	8.51879	8.6061	8.89649	8.55014	8.72278	4.24208	8.35752	8.51592	8.83441	8.74424	8.43881	8.33052	8.55653	8.43057	8.72331	8.80632	8.85709	8.66533	8.65072	8.17261	8.83102	8.63742	8.33809	8.39262	8.53598
CPNE9	protein_coding	ENSG00000144550.13	4.24208	4.24208	4.24208	4.24208	4.6585	4.24208	4.72872	4.52591	4.24208	4.24208	4.59919	4.87852	4.24208	5.18531	4.77303	4.9018	4.67012	4.24208	5.00966	4.24208	4.70478	4.92792	4.24208	4.24208	4.53239	4.24208	4.24208	4.76415	4.24208	4.24208	4.24208	4.75012
FANCD2	protein_coding	ENSG00000144554.11	8.79879	9.34744	10.4094	10.5661	10.7011	10.2844	10.8067	10.6263	10.5821	10.6868	10.7994	10.1557	10.2657	9.29011	9.78111	9.99996	9.86783	10.1639	9.42459	9.11779	7.56286	8.83442	8.55884	8.78463	8.97011	8.72385	7.07863	7.50116	8.36371	7.59781	8.25231	7.58847
VGLL4	protein_coding	ENSG00000144560.15	9.81837	9.73416	9.4853	9.29462	9.96848	9.53444	9.42121	9.86825	9.52689	9.34267	9.77655	9.30888	8.46109	9.41502	9.70545	9.28957	9.69452	9.50209	8.99867	9.53606	9.47711	9.66335	9.30109	9.52378	9.4671	9.09049	8.04674	9.49434	9.1826	9.01768	8.79394	8.90829
RETREG2	protein_coding	ENSG00000144567.11	10.8846	11.0647	10.6469	10.4664	10.4533	10.5095	10.5401	10.4781	10.4767	10.4157	10.5197	10.2507	10.2855	10.2456	10.2	10.0373	10.0341	10.2852	10.2904	10.5367	10.4144	9.84871	10.0523	9.98018	9.89887	10.4018	10.2061	10.3829	10.2827	10.3537	10.1399	10.6396
CTDSP1	protein_coding	ENSG00000144579.7	11.3339	11.3086	10.6878	10.5879	10.8636	10.584	10.3229	10.7148	10.5218	10.3185	10.778	10.4627	10.9493	10.5589	10.3171	10.096	10.3353	10.6183	10.461	10.8068	10.3156	9.98527	10.1954	10.1668	9.94124	10.7148	10.7255	10.4097	10.4145	10.0872	9.87446	10.6567
CNOT9	protein_coding	ENSG00000144580.14	8.57511	9.09366	11.0354	11.0704	10.8952	10.9123	11.0667	10.853	10.9058	11.1424	10.7718	10.0514	9.40088	9.93251	10.3239	10.7476	10.4322	10.3242	9.71884	10.4347	9.91597	9.78953	9.9599	10.1043	9.92193	9.73258	9.82848	9.9883	9.69902	9.47965	9.66772	9.94175
STK11IP	protein_coding	ENSG00000144589.22	8.45643	8.81083	9.11706	9.11127	8.59008	8.96683	8.92467	8.71613	9.01805	8.91563	8.64791	8.75758	8.62881	8.51913	8.75155	8.83016	8.68654	9.17084	9.08629	8.90684	8.22746	8.78173	8.83265	8.63386	8.53652	9.0093	8.31581	8.48179	8.91839	8.58198	7.96138	8.86485
GMPPA	protein_coding	ENSG00000144591.19	6.414	9.84455	9.38838	9.3986	9.20572	9.49129	9.07634	9.18414	9.24063	9.02292	9.24027	11.0335	10.4912	10.9031	10.4558	9.99142	9.98238	10.9911	10.5179	10.8709	10.9958	10.074	10.3621	10.1752	10.2435	11.1076	11.9147	11.0349	10.8044	10.1755	10.0879	11.1187
GRIP2	protein_coding	ENSG00000144596.13	4.24208	4.24208	4.62338	4.76033	4.24208	4.24208	4.48627	4.64284	4.24208	4.24208	4.59919	4.56223	4.24208	4.24208	4.77303	4.9018	4.54531	4.5601	4.24208	4.24208	4.24208	4.24208	4.68883	4.24208	4.24208	5.13296	4.24208	5.06101	4.24208	4.24208	4.24208	4.24208
EAF1	protein_coding	ENSG00000144597.14	6.87524	7.5995	9.31693	9.22286	9.51857	9.39924	9.55759	9.53531	9.29128	9.62589	9.70782	8.40518	7.83573	9.00216	8.9053	9.07632	9.30024	8.70828	9.1984	8.75568	9.04966	8.33163	8.4305	8.72563	9.00079	8.30042	8.33387	8.61713	8.29375	8.7177	8.36369	8.44048
CNTN4	protein_coding	ENSG00000144619.15	4.24208	4.24208	4.24208	4.24208	4.24208	4.24208	4.24208	4.24208	4.24208	4.24208	4.24208	4.24208	4.24208	4.24208	4.24208	4.24208	4.54531	4.24208	4.24208	4.70744	4.70478	4.24208	4.24208	4.24208	4.74324	4.24208	4.24208	4.24208	4.24208	4.24208	4.24208	4.24208
DYNC1LI1	protein_coding	ENSG00000144635.9	9.32379	7.79852	9.4064	9.63056	9.60645	9.64964	9.57415	9.47099	9.58217	9.56317	9.38823	9.23904	8.13698	8.9233	9.22397	9.36057	9.12253	9.15923	9.22732	8.53346	8.86124	8.86513	8.96811	8.77635	8.88103	8.68251	8.61041	8.73232	8.66996	8.45583	8.64978	8.81247
RBMS3	protein_coding	ENSG00000144642.22	4.24208	4.24208	4.24208	4.24208	4.53704	4.24208	4.24208	4.24208	4.24208	4.24208	4.24208	4.24208	4.24208	4.24208	4.24208	4.71059	4.24208	4.69092	4.24208	4.24208	4.24208	4.24208	4.68883	4.24208	4.24208	4.24208	4.24208	4.61224	4.98852	4.24208	4.24208	4.24208
POMGNT2	protein_coding	ENSG00000144647.6	4.24208	7.11128	7.23118	7.27454	7.12157	7.36749	6.95509	6.88066	7.08743	7.33021	6.79376	7.16887	4.24208	7.14077	7.99946	8.65594	8.09791	7.16351	7.0947	7.39907	7.1831	7.70978	7.93606	7.41038	7.92592	7.21574	7.29958	7.40735	7.60943	7.98632	7.57017	7.43708
ACKR2	protein_coding	ENSG00000144648.16	4.24208	7.23115	5.65005	5.30266	5.60757	5.27581	5.25817	5.31801	4.24208	5.46886	5.53769	4.87852	4.24208	4.24208	4.54977	4.84518	4.91523	4.69092	4.68871	4.70744	5.03685	4.7293	4.55861	4.67034	4.74324	4.81083	4.24208	5.32966	4.98852	4.24208	4.24208	4.24208
GASK1A	protein_coding	ENSG00000144649.9	4.24208	4.24208	4.24208	4.24208	4.24208	4.24208	4.72872	4.24208	4.24208	4.24208	4.24208	4.24208	4.24208	4.24208	4.24208	4.24208	4.67012	4.24208	4.24208	4.24208	4.24208	4.24208	4.55861	4.91557	4.24208	4.24208	4.24208	4.24208	4.24208	4.24208	4.24208	4.24208
ITGA9	protein_coding	ENSG00000144668.12	4.24208	4.24208	4.24208	4.24208	4.24208	4.24208	4.96783	4.64284	4.24208	4.68723	4.49492	4.56223	4.24208	4.24208	4.92501	4.24208	4.24208	4.24208	5.00966	5.16122	4.24208	4.24208	4.24208	4.84554	4.24208	4.24208	5.16422	4.24208	5.64748	4.24208	4.93379	5.11328
SLC22A14	protein_coding	ENSG00000144671.10	4.24208	4.24208	4.24208	4.24208	4.24208	4.24208	4.24208	4.24208	4.24208	4.24208	4.24208	4.24208	4.24208	4.24208	4.54977	4.24208	4.67012	4.24208	4.24208	4.24208	4.24208	4.7293	4.68883	4.24208	4.53239	4.24208	4.24208	4.87977	4.24208	4.94424	4.24208	4.24208
CTDSPL	protein_coding	ENSG00000144677.15	4.24208	4.24208	4.77977	5.22091	4.24208	4.65486	5.00622	4.93185	4.24208	4.68723	4.74584	4.79435	4.24208	4.71996	4.92501	4.84518	4.24208	4.7907	4.24208	7.49862	4.24208	6.42581	6.05055	6.26415	6.13822	7.09292	5.36243	4.24208	6.32166	4.24208	5.86564	4.95694
STAC	protein_coding	ENSG00000144681.10	4.24208	4.24208	4.24208	4.66598	4.24208	4.53446	4.24208	4.64284	4.24208	4.24208	4.49492	4.24208	4.24208	4.58076	4.54977	4.24208	4.24208	4.24208	4.24208	4.24208	4.24208	4.24208	4.24208	4.24208	4.24208	4.24208	4.24208	4.24208	4.24208	4.24208	4.24208	4.24208
CAND2	protein_coding	ENSG00000144712.12	4.24208	4.24208	5.25661	5.63056	5.49067	5.27581	5.5372	5.44602	5.42159	5.46886	5.66042	5.28332	7.50692	5.34115	5.40434	5.47823	5.61459	5.01341	5.2717	5.26558	5.88976	5.65371	5.39765	5.27287	5.37587	4.81083	5.26889	5.48871	4.61841	4.74101	4.24208	5.24321
IL17RD	protein_coding	ENSG00000144730.19	4.24208	4.24208	4.8223	4.66598	4.75121	4.89148	4.78553	4.52591	4.24208	4.24208	4.24208	4.24208	4.24208	4.99263	4.67641	4.51337	4.54531	4.7907	4.24208	4.70744	4.24208	4.58742	4.55861	4.24208	4.65195	4.24208	4.24208	4.24208	4.24208	4.24208	4.24208	4.24208
SHQ1	protein_coding	ENSG00000144736.14	4.24208	7.47642	8.72756	8.58536	8.68516	8.77436	8.81562	8.79954	8.6061	8.68957	8.59005	7.92014	9.34969	7.7784	8.62122	8.68687	8.74424	7.78092	7.55911	7.74767	8.0129	8.32672	8.44955	8.19365	8.52751	7.66474	7.20346	7.23558	7.8406	7.69735	8.38784	6.72223
UBA3	protein_coding	ENSG00000144744.17	9.2478	8.13364	9.68969	9.92496	10.0615	9.94512	9.87324	9.98482	9.60903	9.76193	9.82186	9.94032	9.81129	9.88533	9.77827	9.75969	9.52897	9.6832	9.69357	9.75757	9.70811	9.40722	9.75519	9.65288	9.72227	9.71222	9.98474	9.78817	9.66258	9.54516	9.50767	9.50168
ARL6IP5	protein_coding	ENSG00000144746.7	11.1224	10.6486	11.3512	11.5493	11.6054	11.4346	11.45	11.4022	11.0549	11.2114	11.0622	10.5418	9.62065	10.7492	10.8243	10.3538	10.4668	10.2006	10.7781	11.6355	10.9436	10.8545	11.1357	11.041	11.0822	10.64	10.8604	10.8872	11.1535	11.1512	11.0562	10.9052
LRIG1	protein_coding	ENSG00000144749.14	7.42513	8.05561	7.84802	8.2482	8.38553	7.97084	8.52917	8.56162	8.09311	8.58405	8.84027	10.2727	9.96066	10.8018	9.73356	9.94992	10.2049	10.0135	10.5804	9.91431	10.3637	10.6882	10.2364	10.2851	10.5484	9.60033	9.63878	10.2688	9.24864	9.32872	9.50106	9.83715
AC073896.1	protein_coding	ENSG00000144785.8	6.39719	7.36784	7.4619	7.24306	7.16284	7.64825	7.0609	7.11761	7.56365	7.00655	6.69673	8.81575	7.85949	8.22184	7.91367	8.20784	8.2171	9.06029	8.11822	7.60653	8.83663	8.467	8.76134	8.38405	9.04561	8.25171	10.0045	8.90463	9.23629	8.72162	8.40687	9.33147
LIMD1	protein_coding	ENSG00000144791.10	10.7921	10.3629	9.77758	9.78392	10.2062	9.65244	10.0508	10.2953	9.4902	9.45527	10.3099	11.2441	11.5198	11.3874	10.6768	10.4594	10.7938	11.3537	11.8115	9.52443	10.4753	9.92509	9.68476	9.86922	10.0614	10.0711	10.6628	10.4425	9.54239	9.40129	9.61768	9.86677
ZNF660	protein_coding	ENSG00000144792.9	7.36816	4.24208	5.76279	5.98796	5.83185	5.64993	5.78863	5.84087	5.61643	6.02296	5.67958	5.44904	4.24208	5.5542	4.98883	4.95365	5.03576	4.94757	5.06959	4.70744	4.24208	4.83741	4.94433	5.23066	5.23002	5.04137	4.24208	5.38566	5.15138	4.24208	4.93379	5.63207
NFKBIZ	protein_coding	ENSG00000144802.11	9.92534	9.46032	9.0019	9.08962	9.25907	8.85203	9.28949	9.23785	9.14942	9.20948	9.28141	9.59747	9.34551	9.22081	8.39857	8.10564	8.18822	9.27995	9.21626	10.4856	9.44494	9.56504	8.62733	8.20606	8.18535	9.71478	8.90382	9.8125	8.47848	8.75642	8.50726	9.47307
COL8A1	protein_coding	ENSG00000144810.16	4.24208	4.24208	4.24208	4.24208	4.24208	4.24208	4.24208	4.73212	4.24208	4.24208	4.24208	4.24208	4.24208	4.24208	4.24208	4.24208	4.24208	4.24208	4.24208	4.24208	4.24208	4.24208	4.55861	4.24208	4.53239	4.24208	4.24208	4.24208	4.98852	4.24208	4.24208	4.24208
NXPE3	protein_coding	ENSG00000144815.16	9.9706	9.13457	8.91702	8.72122	9.3231	8.94413	8.90679	9.04037	8.64377	8.51033	9.41065	11.9259	11.0425	11.999	11.0504	10.7694	11.154	11.8228	11.8655	11.0773	11.9217	11.6117	11.5083	11.6189	11.5141	11.35	12.3609	11.8886	11.0837	11.4293	11.4282	11.8901
ADGRG7	protein_coding	ENSG00000144820.8	4.24208	4.24208	4.77977	4.24208	4.53704	4.24208	4.24208	4.24208	4.24208	4.24208	4.24208	4.24208	4.24208	4.58076	4.24208	4.24208	4.24208	4.24208	4.24208	4.24208	4.24208	4.24208	4.24208	4.24208	4.24208	4.24208	4.24208	4.24208	4.24208	4.24208	4.24208	4.24208
MYH15	protein_coding	ENSG00000144821.10	4.24208	4.24208	4.24208	5.08106	5.01456	4.74678	5.14216	5.2087	5.05511	5.22245	5.26436	6.15336	4.24208	5.85416	5.69068	5.52987	5.64324	5.67685	5.78434	6.37839	6.17286	5.61673	5.17712	5.75156	5.34154	5.9117	6.00598	6.24227	6.52722	5.60863	4.24208	5.85108
PHLDB2	protein_coding	ENSG00000144824.21	7.41713	7.4106	5.43691	6.10529	5.76197	5.44913	6.22703	5.79859	5.54287	5.66586	5.51576	5.18748	5.5613	5.69764	5.77132	5.33587	5.08909	4.5601	5.93661	6.04875	5.03685	4.58742	5.00988	5.13935	4.24208	6.28429	4.24208	5.06101	4.7728	4.94424	5.37113	5.35608
ABHD10	protein_coding	ENSG00000144827.9	9.28955	8.80767	8.95106	9.29462	9.26281	9.09596	9.12635	9.07621	8.85112	9.0026	9.35521	8.56026	8.21255	8.7157	9.08383	9.03627	8.95681	8.59548	8.68234	7.88828	8.63011	8.60694	8.83844	8.78463	8.88103	8.24462	9.4577	8.70654	8.58475	8.7177	8.68914	8.14546
TAGLN3	protein_coding	ENSG00000144834.14	4.24208	4.24208	4.24208	4.24208	4.53704	4.74678	4.24208	4.24208	4.82073	4.24208	4.6789	4.56223	4.24208	4.24208	4.24208	4.24208	4.24208	4.24208	4.68871	5.44363	4.24208	4.24208	4.24208	4.24208	4.24208	4.81083	4.24208	4.24208	4.24208	4.24208	4.24208	4.95694
PLA1A	protein_coding	ENSG00000144837.9	4.24208	4.24208	6.1767	6.26281	5.85423	5.62349	6.08518	5.90153	5.71809	6.02296	5.75304	4.24208	4.24208	4.71996	4.92501	4.84518	4.24208	4.69092	4.87123	4.24208	5.03685	4.7293	4.87141	4.67034	4.65195	4.24208	4.24208	4.61224	4.89028	4.24208	4.24208	4.24208
RABL3	protein_coding	ENSG00000144840.10	9.42781	6.87279	8.45365	8.61601	8.72095	8.68953	8.70892	8.75353	8.4447	8.80558	8.63525	8.45619	8.60101	8.22184	8.18735	8.62678	8.5014	8.48801	8.13717	8.07082	8.34578	8.4803	8.41895	8.5967	8.61235	8.64535	8.64693	8.7022	7.62861	8.32783	8.48505	8.36964
ADPRH	protein_coding	ENSG00000144843.11	8.31856	7.94446	9.62877	9.71353	9.94427	9.5405	9.73558	9.97957	9.58023	9.48117	10.0032	8.34398	8.87778	9.20807	8.41698	8.10564	8.4433	8.31421	8.97262	8.41218	8.34578	8.3607	8.14726	8.62158	8.48778	7.67539	7.33625	8.24536	8.24514	8.73331	8.54209	7.75744
IGSF11	protein_coding	ENSG00000144847.13	4.24208	4.24208	4.24208	4.24208	4.24208	4.24208	4.24208	4.24208	4.24208	4.24208	4.80459	4.24208	4.24208	5.29219	4.54977	4.24208	4.24208	4.24208	4.68871	4.24208	4.89369	4.24208	4.87141	4.76563	4.94735	4.24208	4.24208	5.48871	4.7728	4.24208	4.84253	4.24208
ATG3	protein_coding	ENSG00000144848.11	8.14692	9.52903	9.58945	9.50542	9.60203	9.72872	9.40278	9.60507	9.74672	9.49396	9.62396	10.0565	9.50376	9.63069	10.2734	10.0638	10.0672	10.0005	9.62338	9.70358	9.79361	9.86059	10.2066	9.98138	10.1204	9.53226	10.4275	9.62374	9.97822	9.83071	9.98594	9.79925
BOC	protein_coding	ENSG00000144857.14	4.24208	4.24208	4.89875	4.24208	4.53704	4.65486	4.66402	4.64284	4.24208	4.24208	4.49492	4.95223	4.24208	4.82604	4.67641	5.00171	4.76537	4.24208	4.24208	4.24208	5.15609	4.58742	4.24208	4.91557	4.94735	5.28983	4.24208	4.97647	4.24208	5.33682	5.21136	4.24208
SRPRB	protein_coding	ENSG00000144867.12	7.76391	6.06229	10.0772	9.74984	9.75041	10.0454	9.64444	9.68456	9.93134	9.78588	9.63986	11.1954	10.7348	11.0643	11.1834	11.1224	11.0064	11.5424	11.2417	10.6155	11.1829	10.8947	11.3178	11.1926	11.2949	10.8053	11.9811	11.0202	11.541	11.2123	11.299	11.0526
TMEM108	protein_coding	ENSG00000144868.13	4.24208	4.24208	4.46265	4.24208	4.75121	4.24208	4.587	4.24208	4.57765	4.24208	4.74584	5.41024	4.24208	4.71996	4.98883	4.24208	5.08909	5.36264	5.69989	4.70744	5.43707	4.58742	4.78816	4.76563	4.53239	4.24208	4.24208	5.20608	4.61841	4.24208	4.24208	4.75012
MED12L	protein_coding	ENSG00000144893.12	4.24208	4.24208	4.99821	4.24208	5.45924	5.38358	5.67015	5.41559	4.57765	5.432	5.6984	7.13994	7.54419	7.36219	6.85768	6.3412	6.60115	7.12517	6.76268	6.22426	7.40282	7.76908	6.57541	6.36109	6.93747	7.23036	6.18835	7.42874	5.95042	5.9778	5.01363	6.33691
ALDH1L1	protein_coding	ENSG00000144908.14	4.24208	4.24208	4.86178	4.24208	4.24208	4.24208	4.587	4.73212	4.24208	4.24208	4.24208	4.24208	4.24208	4.24208	4.24208	4.24208	4.67012	4.24208	4.24208	4.24208	4.24208	4.58742	4.55861	4.67034	4.74324	4.24208	4.24208	4.24208	5.15138	5.68538	4.24208	4.95694
OSBPL11	protein_coding	ENSG00000144909.8	8.87588	9.7474	8.89433	8.92332	9.30147	8.81497	9.16515	9.21839	8.61751	9.04046	9.37308	8.95303	9.49058	8.89178	8.68027	8.767	8.98817	8.87953	8.76363	8.31623	8.82417	8.34624	8.12844	8.40571	8.31338	8.03015	7.75583	8.82305	7.41289	7.93303	8.55919	8.30599
NCEH1	protein_coding	ENSG00000144959.11	7.08364	4.56987	7.68853	7.75182	7.66934	7.36056	7.93047	7.7414	7.49882	7.87755	7.78747	7.28776	7.82973	7.07374	7.18969	7.76413	7.65962	7.63317	7.18052	7.39907	6.33119	6.57118	6.81246	7.20077	7.22895	7.21574	6.00598	6.45317	6.16387	6.36909	7.48251	6.29135
FAM86B2	protein_coding	ENSG00000145002.12	4.24208	4.24208	4.46265	4.24208	4.53704	4.89148	4.24208	4.87273	4.24208	4.24208	4.74584	4.24208	4.24208	4.24208	4.54977	5.16728	4.76537	4.5601	4.24208	4.24208	4.24208	5.40912	5.5087	4.67034	4.74324	4.24208	4.24208	4.24208	4.24208	4.24208	4.24208	4.24208
LPP	protein_coding	ENSG00000145012.13	9.10985	9.11682	8.07245	8.48597	8.64845	7.84847	9.14588	8.9659	8.28684	9.00771	9.22488	7.57251	4.24208	8.29612	7.63914	6.69359	7.64139	7.21001	8.13245	7.6359	7.69288	7.0575	6.61793	7.43893	7.06995	7.87304	6.96528	7.71594	7.158	7.72904	7.87492	8.00534
TMEM44	protein_coding	ENSG00000145014.17	4.24208	6.31193	6.60807	6.24624	6.73769	6.29494	6.22703	6.79492	6.39187	6.46381	6.83223	6.46022	7.40514	6.27069	6.85768	6.7128	6.8598	6.20166	6.13386	6.04875	5.58692	5.96884	6.33951	6.52198	6.01331	6.16134	4.24208	5.78534	5.88182	5.43593	6.53504	5.54812
AMT	protein_coding	ENSG00000145020.16	6.72517	8.15375	5.94811	6.403	6.0943	6.16703	5.9807	6.31544	6.05289	6.08726	6.61018	7.35621	6.86708	6.53369	6.78976	6.36621	6.43574	6.89292	7.53776	7.00451	7.10144	7.20584	6.82449	6.78375	6.80113	7.93621	7.78247	6.96773	8.08161	7.04751	6.44186	6.72223
TCTA	protein_coding	ENSG00000145022.4	9.69467	9.22258	8.70931	8.38987	8.45264	8.61672	8.25833	8.29671	8.53571	8.46273	8.43795	8.08417	8.86907	8.15419	8.50907	8.24996	8.408	7.89235	8.08445	8.3952	8.59383	8.67018	8.92255	8.80919	8.42767	8.66139	8.52664	8.5267	9.12682	9.09519	8.90838	8.55434
NICN1	protein_coding	ENSG00000145029.14	7.70625	7.4924	7.63762	7.8009	7.98368	7.81364	7.80199	7.92828	7.64822	7.56531	8.3056	7.99656	8.73171	8.4075	8.10789	7.39742	7.83548	7.72492	8.41821	8.22305	8.80527	8.20369	8.15193	8.18113	8.18918	8.74909	8.61041	8.42491	8.62325	7.9398	8.37823	8.83515
UCN2	protein_coding	ENSG00000145040.4	4.24208	4.24208	4.24208	4.24208	4.24208	4.24208	4.24208	4.24208	4.24208	4.24208	4.49492	5.13512	4.24208	4.24208	5.36684	4.71059	4.54531	4.5601	4.24208	4.24208	4.24208	4.83741	4.94433	4.67034	4.24208	4.24208	4.709	4.24208	4.89028	5.48193	4.24208	4.24208
DCAF1	protein_coding	ENSG00000145041.15	8.78655	8.67518	10.0743	9.79866	10.0891	9.92558	10.31	10.2092	10.0772	10.2285	10.1496	9.38763	10.0195	9.57824	9.65065	10.0122	10.2373	9.59979	9.5531	9.15348	9.56953	9.74441	9.38248	9.79611	9.69308	9.50884	8.45426	9.72975	9.17615	9.58007	9.54457	9.80691
MANF	protein_coding	ENSG00000145050.19	9.57365	8.14875	10.3611	9.93349	10.1037	10.5744	9.56174	9.88068	10.0354	9.69709	9.88637	12.0797	11.588	11.6782	11.5228	11.0558	10.9506	12.0175	11.6336	11.1472	11.7274	11.169	11.6394	11.2771	11.5333	11.491	12.7343	11.657	12.0781	11.8157	11.8342	11.6758
STXBP5L	protein_coding	ENSG00000145087.13	4.24208	4.24208	5.08513	4.90879	5.42677	5.10767	5.73938	5.35168	5.33148	5.83253	4.95097	5.48637	6.78071	4.99263	4.92501	5.39537	5.27237	5.84459	4.24208	5.04135	5.3527	5.00712	4.68883	4.84554	4.74324	4.64554	5.44746	4.24208	4.24208	4.24208	4.24208	4.24208
ILDR1	protein_coding	ENSG00000145103.15	4.24208	6.40307	7.08545	7.16952	7.05287	6.88585	6.90905	6.97865	6.61399	7.00655	7.16128	7.30519	7.82973	7.19426	7.42862	6.19417	7.10436	7.16351	7.4717	6.93432	7.14287	6.60516	6.26866	6.23013	6.4256	6.94037	6.89251	7.22334	6.87868	7.19238	6.49855	7.35481
TM4SF19	protein_coding	ENSG00000145107.16	4.24208	4.24208	4.24208	4.24208	4.53704	4.89148	4.24208	4.24208	4.24208	4.24208	4.24208	4.24208	4.24208	4.24208	4.24208	4.24208	4.24208	4.24208	4.24208	4.70744	4.24208	4.24208	4.68883	4.24208	4.24208	4.24208	4.24208	4.24208	4.24208	4.24208	4.93379	4.24208
MUC4	protein_coding	ENSG00000145113.22	4.24208	4.24208	4.68194	4.54236	4.95845	4.82388	4.48627	5.38417	4.24208	4.24208	5.235	5.65503	4.24208	7.44357	5.15176	5.20375	6.08328	5.70661	6.84764	5.66205	6.08557	5.36183	4.87141	5.03615	5.97515	5.21503	4.24208	6.65355	5.60312	4.74101	5.73599	4.75012
SLIT2	protein_coding	ENSG00000145147.20	4.24208	4.24208	4.24208	4.24208	4.24208	4.24208	4.48627	4.52591	4.57765	4.55747	4.6789	4.24208	4.24208	4.24208	4.92501	4.24208	4.24208	5.01341	4.24208	4.70744	4.89369	4.83741	4.55861	4.76563	4.24208	4.24208	4.24208	4.24208	4.24208	4.24208	4.24208	4.24208
EIF2B5	protein_coding	ENSG00000145191.15	9.90711	10.2639	10.391	10.319	10.0333	10.4063	10.2267	10.1004	10.3719	10.201	9.97092	9.8857	9.51309	9.93405	10.2994	10.5493	10.323	10.0161	9.45874	9.98954	9.67383	10.2637	10.533	10.3073	10.1665	9.80407	9.68509	9.85996	10.1769	9.90829	9.98278	10.4125
AHSG	protein_coding	ENSG00000145192.13	4.24208	4.24208	4.24208	4.24208	4.53704	4.24208	4.24208	4.24208	4.24208	4.24208	4.24208	4.24208	4.24208	4.24208	4.24208	4.51337	4.24208	4.24208	4.24208	4.24208	4.24208	4.24208	4.24208	4.24208	4.24208	4.24208	4.24208	4.24208	4.24208	4.24208	4.24208	4.24208
ECE2	protein_coding	ENSG00000145194.18	4.24208	4.24208	4.24208	4.24208	4.24208	4.24208	4.24208	4.24208	4.24208	4.24208	4.24208	4.24208	4.24208	4.58076	4.24208	4.24208	4.24208	4.24208	4.24208	4.24208	4.70478	4.24208	4.24208	4.24208	4.24208	4.24208	4.24208	4.24208	4.24208	4.24208	4.24208	4.24208
VWA5B2	protein_coding	ENSG00000145198.14	4.24208	4.24208	4.55371	4.54236	4.53704	4.24208	4.587	4.24208	4.24208	4.24208	4.49492	4.24208	4.24208	4.24208	4.98883	4.62518	4.76537	4.94757	4.24208	4.89741	5.71805	4.58742	4.55861	4.91557	4.65195	4.24208	5.66649	5.20608	4.61841	4.24208	4.24208	4.75012
FIP1L1	protein_coding	ENSG00000145216.16	8.03724	8.73963	9.50832	9.74984	9.69758	9.56597	9.67066	9.70376	9.74672	9.65869	9.63986	9.69846	8.8066	9.14266	9.74087	9.80587	9.53061	9.65703	9.35172	9.33319	9.18735	9.44833	9.38643	9.42845	9.40132	9.09836	8.87949	9.20362	9.17615	9.38657	9.47656	8.92248
SLC26A1	protein_coding	ENSG00000145217.14	6.78972	7.8176	5.39973	5.17692	5.35838	5.34903	5.65214	5.63672	5.11838	5.432	5.67958	5.36982	4.24208	6.09204	4.77303	5.55475	5.64324	5.07361	6.23122	5.35884	5.51474	6.14826	6.25032	5.61523	5.93574	6.09504	6.58652	6.10809	5.9833	6.50872	6.49855	6.24411
CENPC	protein_coding	ENSG00000145241.11	8.98964	8.37529	8.30542	8.81134	8.89249	8.25239	8.78746	8.82552	8.57524	8.65417	8.93277	9.09574	7.33864	9.18226	8.76022	8.50115	8.66876	8.92964	8.86909	8.6236	9.055	8.615	8.00483	8.21837	8.3411	8.25171	8.90984	9.28995	8.39745	8.20981	8.57609	9.03776
CORIN	protein_coding	ENSG00000145244.12	4.24208	4.24208	4.46265	4.24208	4.24208	4.65486	4.24208	4.52591	4.24208	4.24208	4.59919	5.32759	4.24208	4.71996	5.15176	4.71059	4.97818	5.12933	4.24208	5.26558	5.58692	5.25935	5.27198	5.18626	5.30588	5.04137	6.00598	5.89169	4.61841	5.48193	5.15081	5.11328
OCIAD2	protein_coding	ENSG00000145247.12	8.80487	7.97307	7.90819	7.88925	8.0676	8.25239	7.33717	8.01326	7.79012	7.77288	8.10867	8.16198	8.60101	8.03766	8.38367	7.7952	7.83548	7.95849	7.63475	8.16409	8.1293	8.16572	8.94148	8.48247	8.45646	7.92736	9.32895	8.24536	8.78051	8.72162	9.18087	8.09608
SLC10A4	protein_coding	ENSG00000145248.7	4.24208	4.24208	4.89875	4.97116	4.6585	4.24208	4.24208	4.24208	4.24208	4.68723	4.24208	4.56223	4.24208	4.24208	4.24208	4.71059	4.54531	4.24208	4.24208	4.24208	4.70478	4.24208	4.68883	4.24208	4.24208	4.24208	4.24208	4.76415	4.24208	4.24208	4.24208	4.24208
SLC10A6	protein_coding	ENSG00000145283.8	4.24208	4.24208	4.24208	4.24208	4.24208	4.24208	4.24208	4.24208	4.24208	4.24208	4.24208	4.69392	4.24208	4.24208	4.24208	4.24208	4.24208	4.87432	4.24208	4.24208	4.24208	4.7293	4.24208	4.24208	4.74324	4.24208	4.24208	4.24208	4.24208	4.24208	4.24208	4.24208
SCD5	protein_coding	ENSG00000145284.12	4.24208	4.24208	4.86178	4.90879	5.24529	4.53446	5.07726	5.03611	4.24208	4.24208	4.95097	5.18748	4.24208	4.99263	5.40434	5.00171	5.31264	5.01341	4.78801	4.89741	5.83532	4.24208	5.22587	4.91557	5.14677	6.36932	4.24208	5.48871	4.24208	4.24208	4.93379	5.11328
ENOPH1	protein_coding	ENSG00000145293.16	4.24208	7.78566	9.36334	9.81325	9.72626	9.61704	9.57928	9.5467	9.48607	9.61256	9.60896	8.81275	7.93967	8.51913	9.30511	9.84746	9.32123	8.7646	8.56509	8.7689	8.7667	9.14913	9.37454	9.37832	9.33755	8.45587	8.83589	8.74503	9.23939	9.34911	8.97673	8.85008
TRMT10A	protein_coding	ENSG00000145331.14	4.24208	4.24208	7.55421	7.49052	7.63488	7.42829	7.34208	7.55491	7.45673	7.33844	7.24817	7.66269	7.07733	7.10766	7.92919	7.90094	7.75874	7.65999	6.85936	6.51616	7.03689	7.23794	7.40305	7.31335	7.57952	7.17095	6.55492	7.1081	7.51973	6.73452	7.55307	6.93842
SNCA	protein_coding	ENSG00000145335.17	4.24208	4.24208	4.55371	4.83945	4.75121	4.24208	4.48627	4.73212	4.24208	4.24208	4.80459	5.55713	6.29465	6.7674	5.32778	5.45138	5.55486	4.7907	6.45435	5.16122	6.29341	5.53866	5.64015	5.77693	6.871	4.24208	4.24208	5.62596	4.24208	4.24208	6.2328	4.75012
PYURF	protein_coding	ENSG00000145337.5	9.80025	8.89662	9.11475	9.16815	9.2887	9.4224	9.02	9.14343	9.07425	8.86588	9.08467	9.47944	8.49925	9.16391	9.80221	9.93516	9.63026	9.3243	9.30658	9.57417	10.0715	9.86734	10.3429	9.97658	10.2463	9.41114	10.3165	9.60528	9.94258	10.1525	10.3196	9.78768
TBCK	protein_coding	ENSG00000145348.17	8.43697	7.72628	7.70407	8.12978	7.99275	7.31114	8.53766	8.19506	7.9436	8.48122	8.40599	7.57251	7.27775	7.41696	7.6765	7.65213	7.5979	7.57794	7.594	7.6359	7.94518	8.14356	7.67505	8.37675	7.93507	8.1414	7.33625	8.33233	7.36778	7.95324	8.30908	7.69224
CISD2	protein_coding	ENSG00000145354.12	4.24208	7.73969	8.92627	8.8735	8.91166	8.84469	8.5099	8.6542	8.65488	8.83748	8.81806	9.82892	8.33588	9.69778	9.41883	9.1153	9.13336	10.0096	9.88013	9.41107	10.1283	9.07812	9.84548	9.47179	9.74185	9.40798	10.9781	10.1322	9.53233	9.79773	9.93782	10.1276
TIFA	protein_coding	ENSG00000145365.11	9.7012	9.99781	9.96652	9.91762	10.4808	10.0539	9.81957	10.2732	9.77579	9.79918	10.5786	10.796	9.85599	10.5925	10.8549	9.98379	10.0896	10.7308	10.3268	11.1075	11.5612	10.9866	10.8521	10.3627	10.5799	11.4478	11.2497	11.6547	11.4173	11.0958	11.453	11.68
SPATA5	protein_coding	ENSG00000145375.9	7.56907	6.42056	7.81123	7.94846	7.66365	7.75713	7.7949	7.56059	7.60272	8.16591	7.64231	7.24323	7.23258	6.9667	7.42862	7.69517	7.79763	7.38997	6.94965	6.83479	6.65894	6.86391	6.72515	6.98368	7.19087	6.76874	6.3096	6.65355	6.97313	6.2593	6.4224	6.9944
FABP2	protein_coding	ENSG00000145384.4	4.24208	4.24208	4.24208	4.24208	4.24208	4.24208	4.24208	4.24208	4.24208	4.24208	4.24208	4.24208	4.24208	4.24208	4.24208	4.24208	4.24208	4.24208	4.24208	4.24208	4.24208	4.24208	4.68883	4.24208	4.24208	4.24208	4.24208	4.87977	4.24208	4.24208	4.24208	4.24208
METTL14	protein_coding	ENSG00000145388.15	9.1438	7.45209	8.34936	8.38275	8.47218	8.3594	8.48158	8.35635	8.15194	8.58747	8.35539	8.11385	4.24208	7.75744	8.22966	8.13361	8.41513	7.75008	8.04986	7.98247	8.06699	8.05132	7.8056	8.11682	8.05315	7.66474	8.19255	7.63573	7.98114	8.17012	7.72309	8.13328
USP53	protein_coding	ENSG00000145390.11	10.0145	9.34744	7.78518	7.92409	8.75587	7.94811	8.12369	8.7136	7.69951	7.79087	8.79549	8.55307	7.02503	9.09364	8.22549	8.06988	8.4328	8.40768	8.63326	7.9595	8.90333	8.74916	8.46086	8.27837	8.5952	8.83174	7.84698	8.75345	8.66074	7.97976	8.91503	8.82007
SETD7	protein_coding	ENSG00000145391.13	5.52426	8.31413	9.05221	8.57604	9.15232	8.61672	9.07197	9.2166	8.93852	9.24233	9.49001	9.2051	6.43392	9.76883	9.70844	10.2526	10.3548	9.26269	9.32316	9.22233	10.0583	10.8781	10.4296	10.7966	10.7602	10.051	9.44533	10.1466	10.506	10.7776	10.6243	10.0714
MARCHF1	protein_coding	ENSG00000145416.13	11.3433	10.6852	8.2111	8.40751	9.11766	8.25608	8.61586	8.96802	7.88165	8.20209	9.22909	6.95237	7.76827	7.42589	6.68107	6.68388	7.10436	6.58449	7.81084	6.72743	7.05875	7.30001	6.91708	7.52128	6.88069	6.68492	6.55492	7.1081	6.39384	7.12183	6.82516	6.61788
SFRP2	protein_coding	ENSG00000145423.5	4.24208	4.24208	4.24208	4.24208	4.24208	4.24208	4.24208	4.24208	4.24208	4.24208	4.24208	4.24208	4.24208	4.24208	4.67641	4.24208	4.54531	4.24208	4.24208	4.24208	4.24208	4.7293	4.55861	4.24208	4.24208	4.24208	4.24208	4.24208	4.24208	4.24208	4.24208	4.24208
RNF175	protein_coding	ENSG00000145428.15	4.24208	4.24208	4.24208	4.24208	4.24208	4.24208	4.24208	4.24208	4.24208	4.24208	4.24208	4.24208	4.24208	4.24208	4.24208	4.24208	4.24208	4.24208	4.24208	4.24208	4.24208	4.24208	4.24208	4.54546	4.24208	4.24208	4.24208	4.24208	4.24208	4.24208	4.24208	4.24208
PDGFC	protein_coding	ENSG00000145431.11	4.24208	4.24208	4.24208	4.66598	4.24208	4.24208	4.24208	4.24208	4.24208	4.24208	4.24208	4.24208	4.24208	4.24208	4.24208	4.24208	4.24208	4.24208	4.24208	4.24208	4.24208	4.24208	4.24208	4.24208	4.24208	4.24208	4.24208	4.24208	4.24208	4.24208	4.24208	4.24208
CBR4	protein_coding	ENSG00000145439.12	9.14858	8.69585	8.14004	8.27537	8.42951	8.19186	8.07193	8.30346	7.9253	8.10985	8.45005	8.44069	8.13212	8.23197	8.74283	8.18129	8.45373	8.46929	7.76882	8.22305	8.44695	8.70456	8.64395	8.79287	8.80109	8.2658	8.38671	8.46137	8.41951	8.70983	7.78286	8.61682
GLRA3	protein_coding	ENSG00000145451.13	4.24208	4.24208	4.24208	4.83945	4.82897	4.74678	4.24208	5.08299	4.57765	4.78621	5.42294	5.01848	4.24208	4.91488	4.24208	5.04666	4.67012	4.87432	5.12505	4.70744	5.58692	4.24208	4.55861	4.67034	4.53239	4.24208	4.24208	4.87977	4.24208	4.24208	4.73351	4.24208
ROPN1L	protein_coding	ENSG00000145491.12	4.24208	4.24208	4.62338	4.54236	4.53704	4.24208	4.72872	4.52591	4.57765	4.24208	4.49492	5.18748	4.24208	4.58076	4.54977	4.78229	4.76537	4.7907	4.24208	4.24208	5.25991	4.24208	4.24208	4.24208	4.24208	4.24208	4.24208	4.24208	4.24208	4.24208	5.46418	4.75012
NDUFS6	protein_coding	ENSG00000145494.12	7.55459	8.25491	9.26171	9.08306	8.39239	9.3535	8.65147	8.38208	9.05483	8.66067	8.73352	9.40567	8.11745	9.1346	9.62718	9.56113	9.44283	9.44204	9.20513	9.37698	9.70811	9.60194	10.3121	9.74476	10.1885	9.36622	10.5691	9.54363	10.0487	9.64333	9.83996	9.14448
MARCHF6	protein_coding	ENSG00000145495.16	11.2352	11.7641	10.6477	10.6108	10.7956	10.518	10.8855	10.8931	10.5801	10.6408	10.9353	11.5485	11.2719	11.6184	11.0225	10.844	11.0607	11.381	11.4782	11.64	11.9041	11.4509	11.0424	11.189	11.1594	11.8021	11.6956	12.0106	10.9023	11.2762	11.0089	11.924
ADAMTS16	protein_coding	ENSG00000145536.15	4.24208	4.24208	4.24208	4.24208	4.24208	4.24208	4.48627	4.24208	4.24208	4.24208	4.24208	4.24208	4.24208	4.24208	4.24208	4.24208	4.67012	4.24208	4.24208	4.24208	4.24208	4.24208	4.24208	4.76563	4.24208	4.24208	4.24208	4.24208	4.61841	4.24208	4.24208	4.24208
SRD5A1	protein_coding	ENSG00000145545.12	4.24208	8.57086	8.4664	8.50903	8.43284	8.29615	8.64756	8.43527	8.69848	8.60781	8.57466	7.68271	8.83966	7.61698	8.00923	7.92919	8.20067	8.00094	8.17432	7.39907	7.56286	8.06908	7.93606	8.03562	8.24163	7.76775	7.5845	7.12139	7.96619	7.61489	8.25231	7.62391
MYO10	protein_coding	ENSG00000145555.15	4.24208	4.24208	5.34109	5.60213	5.71287	4.74678	5.67015	5.94031	4.90878	5.50441	6.0903	5.13512	4.24208	5.29219	5.32778	5.20375	6.17649	5.12933	5.96018	4.24208	5.15609	5.20328	4.78816	5.49209	5.76338	4.64554	4.24208	5.48871	4.61841	5.28301	4.84253	4.24208
OTULINL	protein_coding	ENSG00000145569.6	7.52518	4.24208	4.99821	5.54288	5.73769	5.00794	5.45282	5.44602	5.23155	5.46886	5.53769	5.32759	4.24208	5.88306	5.91727	5.42377	5.89523	5.58235	6.45435	7.82608	4.24208	5.00712	5.78475	5.80174	6.08623	7.77765	4.24208	5.13685	5.55682	5.02524	6.27742	5.97689
SKP2	protein_coding	ENSG00000145604.16	8.0005	7.92702	8.99062	8.74637	8.96083	8.78718	8.99714	8.95525	9.03231	9.01786	8.95159	8.11873	8.90926	7.81942	8.67111	9.16173	9.07613	8.43109	8.22388	7.9595	7.84956	8.23021	8.07536	8.38768	8.83067	8.31404	7.75583	8.04	8.30565	7.59781	8.42098	7.75744
OSMR	protein_coding	ENSG00000145623.13	4.24208	4.24208	4.46265	4.24208	4.6585	4.53446	4.587	4.24208	4.24208	4.24208	4.6789	4.79435	4.24208	4.24208	4.67641	4.24208	4.24208	4.87432	4.24208	4.24208	4.24208	4.24208	4.68883	4.67034	4.65195	5.28983	4.24208	4.76415	4.24208	4.24208	4.24208	4.24208
UGT3A1	protein_coding	ENSG00000145626.12	4.24208	4.24208	4.24208	4.24208	4.24208	4.24208	4.24208	4.24208	4.57765	4.24208	4.24208	4.24208	4.24208	4.24208	4.24208	4.24208	4.24208	4.24208	4.24208	4.24208	4.24208	4.24208	4.24208	4.24208	4.24208	4.24208	4.24208	4.24208	4.24208	4.24208	4.24208	4.24208
PLK2	protein_coding	ENSG00000145632.15	4.24208	4.24208	5.52417	6.16001	5.71287	6.23259	6.05989	5.68543	5.75	6.08726	5.34703	6.15336	4.24208	4.58076	6.78976	7.71389	7.16575	6.03616	5.5428	6.22426	5.3527	7.06949	8.01512	7.80432	6.94671	5.35886	6.52255	5.5365	7.79049	9.16874	8.81187	5.91565
HAPLN1	protein_coding	ENSG00000145681.11	6.54126	4.24208	4.24208	4.24208	4.24208	4.24208	4.24208	4.24208	4.24208	4.24208	4.24208	4.24208	4.24208	4.24208	4.24208	4.24208	4.24208	4.24208	4.24208	4.24208	4.24208	4.24208	4.24208	4.24208	4.24208	4.24208	4.24208	4.24208	4.24208	4.24208	4.24208	4.24208
BHMT	protein_coding	ENSG00000145692.15	4.24208	4.24208	4.24208	4.24208	4.24208	4.24208	4.24208	4.24208	4.24208	4.24208	4.24208	4.24208	4.24208	4.24208	4.24208	4.24208	4.24208	4.24208	4.24208	4.24208	5.03685	4.24208	4.68883	4.24208	4.24208	4.24208	4.24208	4.24208	4.24208	4.24208	4.24208	4.95694
ANKRD31	protein_coding	ENSG00000145700.10	4.24208	4.24208	4.55371	4.76033	4.82897	4.24208	4.66402	4.73212	4.57765	4.78621	4.6789	4.56223	4.24208	4.91488	4.54977	4.71059	4.54531	4.24208	4.68871	4.24208	4.24208	4.24208	4.24208	4.24208	4.53239	4.24208	4.24208	4.24208	4.24208	4.24208	4.24208	4.24208
IQGAP2	protein_coding	ENSG00000145703.16	8.50583	8.23618	8.71389	8.86332	9.49494	8.55208	9.19625	9.69994	8.39693	8.9794	9.65455	10.73	10.3783	10.9118	10.8264	10.9633	11.3003	10.8292	10.7144	10.5289	9.52406	10.7118	10.42	11.0638	10.8	10.4837	8.93956	9.22494	9.56724	10.3675	10.4164	9.31006
CRHBP	protein_coding	ENSG00000145708.11	4.24208	4.24208	4.24208	4.24208	4.6585	4.24208	4.587	4.24208	4.82073	4.24208	4.6789	4.24208	4.24208	4.24208	4.54977	4.24208	4.67012	4.24208	4.55852	4.24208	4.89369	4.24208	4.87141	4.84554	4.88695	4.24208	5.16422	4.97647	4.24208	4.24208	4.59041	5.11328
RASA1	protein_coding	ENSG00000145715.15	8.40125	9.29428	9.10896	9.37554	9.01724	9.1643	9.68025	8.97858	9.29365	9.51919	9.17042	8.78543	8.71883	8.67181	8.48136	8.66792	8.72717	8.63631	8.65309	9.07055	9.0117	8.68938	8.62398	8.83866	8.62367	8.9925	8.60299	8.9084	8.36371	8.88775	9.34985	9.34733
LIX1	protein_coding	ENSG00000145721.12	4.24208	7.12168	4.24208	4.24208	4.53704	4.24208	4.587	4.64284	4.24208	4.24208	4.49492	4.24208	4.24208	4.58076	4.77303	4.24208	4.24208	4.24208	5.06959	4.70744	4.24208	4.83741	4.68883	4.54546	4.24208	4.24208	4.24208	4.61224	5.07437	4.24208	4.24208	4.24208
GIN1	protein_coding	ENSG00000145723.17	4.24208	4.24208	6.19553	6.22946	6.54764	6.31006	6.22703	6.16596	6.31519	6.2804	6.28779	6.4762	4.24208	6.69392	6.50673	6.48456	6.75988	6.07965	5.86296	6.00068	7.05875	6.38681	6.75067	6.82834	6.9188	5.87141	7.05669	6.81142	7.11747	6.76612	6.79583	7.2447
PPIP5K2	protein_coding	ENSG00000145725.20	9.0317	9.56873	9.76954	9.47903	10.4369	9.80871	9.68598	10.4503	9.9283	9.63416	10.4171	10.0779	9.86185	9.82825	10.0945	10.3634	10.6247	10.0327	9.62672	9.50877	9.75149	10.0856	9.72275	9.75181	10.3391	9.58921	9.78988	9.74458	9.63228	9.55177	10.3121	9.67497
PAM	protein_coding	ENSG00000145730.20	6.46317	4.24208	7.78226	8.09967	8.66551	7.91097	8.03336	8.61137	7.64073	7.69856	8.63525	8.80974	8.8066	8.89814	9.67374	8.53557	9.02121	8.643	8.92722	9.84743	9.87733	10.1876	9.71963	9.91011	10.0309	9.81127	10.0241	9.67329	9.8943	9.88231	9.53597	10.5693
BDP1	protein_coding	ENSG00000145734.19	10.4332	10.7752	9.6231	9.65434	10.235	9.71807	10.391	10.3836	9.98065	10.3817	10.4402	9.42742	9.18417	9.65902	9.55275	9.93119	10.2759	9.66854	9.9256	9.10221	9.84381	9.77165	9.21481	9.88853	9.75475	9.17107	8.36053	9.91904	8.89892	9.23324	9.67948	9.28283
GTF2H2	protein_coding	ENSG00000145736.14	7.49514	8.69242	9.18131	7.29002	8.72095	9.17213	7.51689	8.81377	9.17534	7.47145	8.94478	8.83956	6.49835	8.11639	9.19233	8.61197	8.87138	8.55345	8.11822	7.97103	8.35449	8.97556	8.50523	7.34393	9.1293	7.90046	4.89958	7.87172	8.70178	7.68932	9.09272	8.57247
FBXL17	protein_coding	ENSG00000145743.17	8.67479	8.52537	7.71332	7.79553	7.80455	7.59638	8.04534	7.98409	7.62565	7.71751	8.00395	8.18079	6.67478	8.37133	7.66416	7.69517	7.68357	8.52473	8.30145	8.53346	9.15787	8.25108	8.02534	8.17693	8.04895	8.46199	8.36931	9.04485	7.65691	7.89171	8.21497	8.68504
SPATA9	protein_coding	ENSG00000145757.16	4.24208	4.24208	4.46265	4.24208	4.89713	4.65486	4.72872	4.93185	4.71559	4.78621	4.906	4.69392	4.24208	4.58076	4.77303	4.24208	4.76537	4.69092	4.94413	4.24208	4.24208	4.83741	4.55861	4.76563	4.81981	4.81083	4.24208	5.06101	5.07437	4.24208	5.54925	4.24208
TSLP	protein_coding	ENSG00000145777.15	4.24208	4.24208	4.24208	4.24208	4.53704	4.24208	4.24208	4.24208	4.24208	4.55747	4.24208	4.24208	4.24208	4.24208	4.24208	4.24208	4.54531	4.24208	4.24208	4.24208	4.24208	4.24208	4.24208	4.54546	4.53239	4.24208	4.24208	4.24208	4.24208	5.09795	4.24208	4.24208
COMMD10	protein_coding	ENSG00000145781.9	7.17238	7.06892	7.128	7.23508	7.37381	6.99828	6.93555	7.07014	7.3956	7.05766	7.314	7.30519	7.13759	7.61698	7.2902	7.42049	7.05879	7.63992	7.26136	7.25434	8.21795	7.20584	7.58776	7.30561	7.70818	6.86673	8.66129	8.19671	7.4566	7.30257	7.49153	7.72521
ATG12	protein_coding	ENSG00000145782.13	9.10493	8.83587	8.53541	8.83756	9.02386	8.40673	8.54609	8.83019	8.46168	8.33426	8.94478	8.84545	7.60186	8.91078	8.9105	8.48499	8.75551	8.73044	8.736	8.93056	9.17268	8.83442	8.99943	9.10858	9.02657	8.87365	9.39047	9.32421	8.71075	9.15433	9.43324	9.57531
MEGF10	protein_coding	ENSG00000145794.17	4.24208	4.24208	4.24208	4.24208	4.24208	4.24208	4.78553	4.24208	4.24208	4.68723	4.24208	4.24208	4.24208	4.24208	4.24208	4.24208	4.24208	4.24208	4.24208	4.24208	4.70478	4.58742	4.68883	4.24208	4.74324	4.24208	4.24208	4.24208	4.89028	4.24208	4.73351	4.24208
ARHGAP26	protein_coding	ENSG00000145819.18	6.58599	4.24208	7.39427	7.5235	8.10569	7.00725	7.97503	8.15454	7.46525	7.73621	8.05251	7.41347	7.88865	7.88526	7.11842	7.26326	7.3727	7.0757	7.94076	8.64528	7.1831	6.62184	6.33951	6.43667	6.86123	8.23749	6.10052	7.24771	6.82889	6.00621	6.76586	7.26743
DDX46	protein_coding	ENSG00000145833.16	9.92951	10.0575	11.0121	10.9852	11.1472	10.983	11.1822	11.1362	11.1342	11.1716	10.9171	10.9204	10.7757	10.5649	10.8895	11.5038	11.1508	10.8746	10.4563	10.2751	10.3871	10.6777	10.6161	10.7124	10.7357	10.4579	10.0045	10.4044	10.2797	10.2204	10.5376	10.3483
IL9	protein_coding	ENSG00000145839.2	4.24208	4.24208	4.24208	4.24208	4.24208	4.24208	4.24208	4.24208	4.24208	4.24208	4.24208	4.69392	4.24208	4.24208	4.24208	4.24208	4.24208	4.24208	4.24208	4.24208	4.24208	4.24208	4.24208	4.24208	4.24208	4.24208	4.24208	4.24208	4.24208	4.24208	4.24208	4.24208
TIMD4	protein_coding	ENSG00000145850.9	4.24208	4.24208	4.24208	4.24208	4.24208	4.24208	4.24208	4.24208	4.24208	4.24208	4.24208	5.23673	4.24208	5.06247	5.24424	4.24208	4.54531	4.69092	5.39734	5.89839	4.24208	4.24208	4.87141	4.91557	4.65195	5.59422	4.24208	4.24208	4.24208	4.24208	4.24208	4.24208
RNF145	protein_coding	ENSG00000145860.12	9.67657	9.83992	10.129	10.22	10.3386	10.0131	10.2988	10.2885	10.0703	10.2684	10.2838	10.0828	10.0633	10.2406	9.92659	9.98666	10.2182	10.0212	10.4393	10.1795	10.0609	9.74625	9.57481	9.97417	10.082	10.0969	9.83481	9.9339	9.30294	9.59295	9.30247	9.42905
C1QTNF2	protein_coding	ENSG00000145861.9	4.24208	4.24208	4.24208	4.24208	4.24208	4.24208	4.24208	4.24208	4.24208	4.24208	4.24208	4.24208	4.24208	4.24208	4.24208	4.24208	4.24208	4.24208	4.24208	4.24208	4.24208	4.24208	4.24208	4.24208	4.24208	4.24208	5.66649	4.61224	4.24208	4.24208	4.24208	4.24208
GABRB2	protein_coding	ENSG00000145864.14	4.24208	4.24208	4.73339	4.24208	4.24208	4.24208	4.24208	4.52591	4.24208	4.24208	4.49492	4.24208	4.24208	4.82604	5.15176	5.08901	4.67012	4.7907	4.24208	4.24208	4.24208	5.57842	5.06982	5.0895	5.409	4.24208	4.24208	4.24208	4.24208	4.24208	5.54925	4.24208
FBXO38	protein_coding	ENSG00000145868.17	9.42189	8.43394	9.15685	9.22087	9.4099	9.1103	9.37469	9.37839	9.02377	9.33457	9.36672	9.28742	8.45333	9.50727	9.24057	9.14642	9.32501	9.18694	9.08143	8.97686	9.67729	9.36252	9.01739	9.40718	9.28869	9.07461	9.13203	9.25781	9.12347	9.12801	8.92495	9.47788
SPINK7	protein_coding	ENSG00000145879.11	4.24208	4.24208	4.24208	4.24208	4.24208	4.24208	4.24208	4.24208	4.24208	4.24208	4.59919	4.24208	4.24208	4.24208	4.24208	4.24208	4.54531	4.24208	4.24208	4.24208	4.24208	4.24208	4.24208	4.24208	4.81981	4.24208	4.24208	4.24208	4.61841	4.24208	4.24208	4.24208
GLRA1	protein_coding	ENSG00000145888.11	4.24208	4.24208	4.24208	4.24208	4.24208	4.24208	4.24208	4.24208	4.24208	4.24208	4.24208	4.24208	4.24208	4.24208	4.24208	4.24208	4.67012	4.24208	4.24208	4.24208	4.24208	4.7293	4.24208	4.24208	4.24208	4.24208	4.24208	4.61224	4.24208	4.24208	4.24208	4.95694
G3BP1	protein_coding	ENSG00000145907.15	10.7921	10.9297	12.2562	12.0457	12.2181	12.2572	12.3682	12.2516	12.1735	12.331	12.206	11.5911	11.1618	11.384	11.9838	12.4992	12.3949	11.7707	11.7132	11.2283	11.3934	11.9023	11.7668	11.9851	11.9137	11.4128	11.0802	11.3883	11.4105	11.6211	11.8126	11.5718
BOD1	protein_coding	ENSG00000145919.11	8.85553	8.07684	7.88115	7.9581	7.89451	8.00207	7.71067	7.89281	7.71383	7.4863	7.71271	7.77257	6.19927	7.39894	8.25446	8.1021	8.039	7.55666	7.27871	8.03832	8.59383	8.11537	8.40339	8.09026	8.33077	7.96245	9.03075	8.51188	8.57004	8.55147	8.68135	8.64278
CPLX2	protein_coding	ENSG00000145920.15	8.20337	4.24208	4.46265	5.37762	4.6585	4.53446	4.24208	4.52591	4.24208	4.24208	4.24208	4.24208	4.24208	4.58076	4.24208	4.24208	4.24208	4.5601	4.87123	5.35884	4.24208	4.7293	4.24208	4.76563	4.24208	4.24208	5.9558	4.87977	4.24208	4.24208	4.24208	4.24208
TENM2	protein_coding	ENSG00000145934.16	4.24208	4.24208	4.24208	4.24208	4.24208	4.24208	4.24208	4.24208	4.24208	4.24208	4.24208	4.24208	4.24208	4.24208	4.24208	4.24208	4.24208	4.24208	4.55852	4.24208	4.24208	4.24208	4.24208	4.24208	4.53239	4.24208	4.24208	4.24208	4.24208	4.24208	4.24208	4.24208
KCNMB1	protein_coding	ENSG00000145936.9	4.24208	4.24208	4.55371	4.54236	4.24208	4.65486	4.78553	4.52591	4.82073	4.55747	4.24208	4.24208	4.24208	4.24208	4.24208	4.51337	4.24208	4.24208	4.24208	4.24208	4.24208	4.24208	4.24208	4.24208	4.24208	4.24208	4.24208	4.24208	4.24208	4.24208	4.24208	4.24208
FAM50B	protein_coding	ENSG00000145945.7	6.69846	4.24208	7.8026	8.05999	7.68064	7.95725	7.92723	7.85644	7.71383	7.59982	7.89094	8.06909	4.24208	7.78532	8.52951	8.1913	8.07554	8.14503	8.48986	7.83874	7.88617	8.22495	8.2246	8.27444	7.95769	7.92736	8.3517	7.7417	8.16897	8.54706	7.56164	7.83493
MYLK4	protein_coding	ENSG00000145949.11	4.24208	4.24208	5.16307	4.54236	5.39319	5.15303	4.96783	5.44602	5.11838	4.55747	5.10608	5.01848	4.24208	5.76286	4.98883	4.24208	5.38824	5.36264	5.35733	5.78635	5.94178	5.14321	5.54315	5.23066	5.47205	4.93645	5.90343	6.49574	6.04648	6.13917	6.1628	5.11328
FAM217A	protein_coding	ENSG00000145975.15	4.24208	4.24208	4.24208	4.24208	4.24208	4.24208	4.24208	4.24208	4.24208	4.24208	4.24208	4.24208	4.24208	4.24208	4.24208	4.24208	4.24208	4.5601	4.24208	4.24208	4.24208	4.24208	4.24208	4.24208	4.24208	4.24208	4.24208	4.61224	4.24208	4.24208	4.24208	4.24208
TBC1D7	protein_coding	ENSG00000145979.18	7.09378	4.24208	7.45455	7.86383	7.49441	7.31114	7.38073	7.33336	7.64073	7.69856	7.56823	7.96973	8.22628	8.00254	7.9847	7.71389	7.46575	8.19152	7.94076	7.77429	7.82461	7.6479	7.98402	7.84734	7.97553	7.62135	8.46248	7.60795	7.71186	7.87059	7.58707	7.69224
FARS2	protein_coding	ENSG00000145982.13	7.69312	7.35037	8.86715	8.69563	8.6935	8.87621	8.46833	8.59772	8.6913	8.44399	8.46444	7.74112	4.24208	7.729	8.31071	8.34566	8.20067	7.68632	7.41027	7.65036	7.84956	8.06908	8.50887	8.15575	8.52147	7.76775	8.16254	7.75862	8.71521	8.1293	8.24704	7.67547
GFOD1	protein_coding	ENSG00000145990.11	9.60878	9.36688	8.71694	8.47263	8.31152	8.28895	8.65147	8.6168	8.86713	8.7609	8.84211	7.90322	8.22172	8.08877	8.17874	8.94282	8.7833	7.92581	8.42976	9.09173	6.84837	8.06908	8.16584	7.90445	7.88401	8.70849	6.18835	7.31836	7.58015	7.39484	7.96138	7.07434
CDKAL1	protein_coding	ENSG00000145996.11	5.52426	8.57458	8.21327	8.29067	8.43284	8.1327	8.24801	8.42911	8.49092	8.54239	8.54338	8.25365	6.68848	8.09434	8.30281	8.06625	8.16723	8.17773	8.08445	8.37803	8.20836	8.16572	8.08516	8.23462	8.40487	8.1414	7.87199	8.08751	8.47322	7.48143	7.94189	8.1932
PSD2	protein_coding	ENSG00000146005.4	4.24208	4.24208	4.24208	4.24208	4.53704	5.15303	4.587	4.52591	4.57765	5.06691	4.49492	4.87852	4.24208	4.58076	4.67641	4.24208	5.03576	4.7907	5.17686	4.70744	4.24208	4.83741	4.24208	4.67034	4.81981	5.28983	5.26889	4.76415	4.89028	4.24208	5.21136	4.24208
LRRTM2	protein_coding	ENSG00000146006.8	4.24208	4.24208	4.73339	4.54236	4.75121	4.82388	4.66402	4.87273	4.24208	4.86917	4.85751	5.23673	4.24208	5.38765	5.24424	4.78229	4.97818	4.7907	5.35733	5.44363	5.51474	5.20328	4.94433	5.38878	5.34154	5.04137	4.89958	5.48871	6.10657	5.82455	5.41877	5.11328
ZMAT2	protein_coding	ENSG00000146007.11	9.69631	9.33653	9.81783	9.95877	9.85431	9.91396	9.72821	9.77207	9.85005	9.73911	9.69062	10.0853	8.68284	9.61534	10.1482	10.149	9.70035	10.0044	9.77413	9.79354	9.66338	9.62204	9.95592	9.85751	9.93559	9.45163	10.169	9.6909	10.0956	10.072	9.72367	9.56631
GFRA3	protein_coding	ENSG00000146013.11	4.24208	4.24208	5.11198	4.24208	4.24208	4.24208	4.48627	4.24208	4.24208	4.78621	4.24208	4.79435	4.24208	4.24208	4.54977	4.9018	4.54531	4.5601	4.78801	4.24208	4.24208	4.24208	4.68883	4.76563	4.24208	4.24208	4.24208	4.24208	4.98852	4.24208	4.24208	4.24208
KLHL3	protein_coding	ENSG00000146021.15	8.01109	6.98009	5.99298	5.94619	6.63411	6.00555	6.44265	6.54744	5.71809	6.46381	7.05576	6.64029	6.27614	6.94174	6.76635	6.90798	6.92257	6.2585	7.18052	6.75508	7.81198	7.40713	6.95026	7.28998	7.3852	7.10888	7.18342	7.50116	6.60922	6.38998	6.76586	7.12518
DCDC2	protein_coding	ENSG00000146038.12	4.24208	4.24208	4.24208	4.66598	4.6585	4.24208	4.24208	4.24208	4.24208	5.12221	4.49492	4.24208	4.24208	4.24208	4.77303	4.62518	4.24208	4.24208	4.24208	4.24208	4.24208	4.24208	4.24208	4.24208	4.24208	4.24208	4.24208	4.24208	4.24208	4.24208	4.24208	4.24208
TRIM7	protein_coding	ENSG00000146054.18	7.20075	6.40307	5.78928	5.85798	5.71287	5.38358	5.83584	5.61152	5.33148	5.3937	5.42294	4.87852	6.05231	4.82604	5.60367	5.33587	5.03576	5.12933	4.94413	5.26558	5.25991	5.31204	5.47305	5.18626	4.24208	4.81083	4.24208	5.20608	5.34705	4.24208	5.37113	5.24321
TRIM41	protein_coding	ENSG00000146063.20	9.43566	10.3269	10.129	10.1275	9.8065	9.88211	10.1459	9.89411	10.2984	10.122	10.0587	9.84663	8.33166	9.6364	9.76972	9.91222	9.70906	9.85419	9.93506	9.53219	9.46513	9.95391	9.97441	9.94249	10.053	10.0286	8.80392	9.43809	9.80519	9.79773	9.82417	9.50639
HIGD2A	protein_coding	ENSG00000146066.3	9.94471	9.80235	9.49331	9.49229	9.20572	9.76927	8.9956	9.20586	9.16761	9.1622	9.10162	9.13953	9.18884	9.23594	9.4477	9.6769	9.59624	9.22977	8.78475	9.63673	9.65637	9.74441	10.4988	10.1741	10.1283	9.12172	10.3256	9.41973	10.2692	10.1068	10.3713	9.62817
PLA2G7	protein_coding	ENSG00000146070.17	4.24208	4.24208	4.55371	4.24208	4.24208	4.53446	4.24208	4.24208	4.24208	4.24208	4.24208	4.56223	4.24208	4.24208	4.24208	4.24208	4.24208	4.24208	4.24208	4.24208	4.24208	4.24208	4.24208	4.24208	4.24208	4.24208	4.24208	4.24208	4.24208	4.24208	4.24208	4.24208
MMUT	protein_coding	ENSG00000146085.8	4.24208	7.79852	8.56449	9.05653	8.98818	8.61672	9.14865	8.91403	8.60228	9.01025	8.9852	9.08084	8.46495	9.12108	9.17084	8.65594	9.06033	8.89082	9.07899	8.83325	9.1022	9.10979	8.89227	9.29003	9.23443	8.4311	9.61321	9.2128	8.84704	9.37419	9.29484	9.49221
DOK3	protein_coding	ENSG00000146094.15	10.6324	10.6895	10.841	10.5778	11.0046	10.772	10.5141	11.2115	10.7586	10.4262	11.2143	11.3446	11.798	11.9383	10.9531	11.5594	11.512	11.343	11.8376	10.748	11.6677	11.7735	11.6914	11.5968	11.4493	10.9579	11.2697	11.9276	11.0489	11.0981	10.9184	11.3887
ABT1	protein_coding	ENSG00000146109.5	9.26552	9.06485	9.85974	9.69646	9.51231	9.99009	9.58746	9.4695	9.7673	9.47197	9.30022	9.60096	8.3401	9.48634	9.77969	9.91824	9.6605	9.85563	9.25567	9.5704	9.29055	9.38151	9.69435	9.65137	9.77135	8.90092	9.26469	9.00314	9.49654	9.90313	9.84345	9.25509
DAAM2	protein_coding	ENSG00000146122.17	4.24208	4.24208	4.24208	4.24208	4.6585	4.24208	4.24208	4.24208	4.24208	4.55747	4.24208	4.24208	4.24208	4.24208	4.24208	4.24208	4.24208	4.24208	4.24208	4.24208	4.24208	4.24208	4.24208	4.67034	4.24208	4.24208	4.24208	4.24208	4.24208	4.24208	4.24208	4.24208
PRIM2	protein_coding	ENSG00000146143.19	5.48822	6.58373	8.77366	8.89613	9.06512	8.75623	8.71267	8.79715	8.72683	8.74875	9.02776	8.00186	8.05206	8.13271	8.2213	8.46863	8.43631	8.126	7.95152	7.77429	7.14287	7.42575	7.5527	7.73151	7.83106	7.25915	7.37199	7.14758	7.46732	6.84207	7.7307	7.26743
MLIP	protein_coding	ENSG00000146147.15	6.72517	4.24208	4.24208	4.24208	4.24208	4.24208	4.24208	4.24208	4.24208	4.24208	4.24208	4.24208	4.24208	4.24208	4.24208	4.24208	4.24208	4.24208	4.24208	4.24208	4.24208	4.24208	4.24208	4.24208	4.24208	4.24208	4.24208	4.24208	4.24208	4.24208	4.24208	4.24208
LGSN	protein_coding	ENSG00000146166.17	4.95333	4.24208	4.55371	4.90879	4.75121	4.53446	4.72872	4.64284	4.24208	4.24208	4.49492	4.69392	4.24208	4.24208	4.77303	4.51337	4.54531	4.24208	4.24208	4.24208	4.24208	4.92792	4.24208	4.84554	4.65195	4.24208	5.26889	4.87977	4.24208	4.24208	4.59041	4.24208
SCUBE3	protein_coding	ENSG00000146197.9	4.24208	4.24208	4.77977	5.08106	4.53704	5.00794	5.04261	4.87273	5.33148	4.68723	4.95097	5.23673	4.24208	4.24208	4.77303	4.84518	4.97818	4.24208	5.00966	5.04135	5.15609	4.92792	4.24208	4.91557	4.81981	5.04137	4.24208	4.87977	5.07437	4.24208	4.93379	4.75012
ANO7	protein_coding	ENSG00000146205.14	4.24208	4.24208	5.52417	5.54288	6.23168	5.5106	5.5372	6.2429	5.23155	5.57199	5.62106	4.87852	4.24208	5.4744	4.98883	5.04666	5.38824	4.87432	4.24208	4.24208	5.3527	5.57842	5.1253	5.35174	5.47205	4.81083	4.24208	5.48871	4.24208	4.24208	4.24208	5.24321
CRIP3	protein_coding	ENSG00000146215.14	4.24208	4.24208	5.29984	4.83945	5.28459	5.62349	4.66402	5.61152	4.90878	5.26842	5.47043	5.01848	4.24208	4.99263	6.02647	5.85364	5.67115	5.12933	4.55852	4.24208	5.51474	5.88298	5.57648	5.18626	5.71591	4.24208	4.89958	5.20608	5.91662	5.09795	5.46418	4.24208
TTBK1	protein_coding	ENSG00000146216.13	4.24208	4.24208	6.14791	6.55613	6.18191	5.98622	6.6441	5.95923	6.6451	6.74338	6.32163	5.13512	4.24208	5.4744	4.92501	5.50438	5.23018	5.84459	5.35733	5.04135	5.43707	5.53866	5.35763	5.0895	5.30588	5.04137	4.24208	5.78534	5.15138	4.24208	5.83457	5.24321
TCTE1	protein_coding	ENSG00000146221.10	4.24208	4.24208	4.24208	4.24208	4.53704	4.24208	4.587	4.24208	4.24208	4.68723	4.24208	4.24208	4.24208	4.24208	4.85403	4.24208	4.84524	5.12933	4.68871	4.24208	5.15609	4.24208	4.78816	4.67034	4.53239	5.82968	4.24208	4.24208	4.7728	4.24208	4.24208	4.75012
CYP39A1	protein_coding	ENSG00000146233.8	4.24208	4.24208	4.24208	4.24208	4.24208	4.24208	4.24208	4.52591	4.24208	4.24208	4.24208	4.24208	4.24208	4.24208	4.24208	4.24208	4.24208	4.5601	4.24208	4.24208	4.24208	4.7293	4.55861	4.24208	4.65195	4.24208	4.24208	4.24208	4.24208	4.24208	4.24208	4.24208
TPBG	protein_coding	ENSG00000146242.9	4.24208	7.21188	4.68194	4.24208	4.53704	4.24208	4.24208	4.24208	4.24208	4.24208	4.24208	4.24208	4.24208	4.24208	4.54977	4.62518	4.54531	4.24208	4.24208	4.24208	4.24208	5.99614	4.24208	4.54546	4.24208	4.24208	4.24208	4.24208	6.21867	4.24208	5.32095	4.24208
IRAK1BP1	protein_coding	ENSG00000146243.14	7.56185	8.34503	6.85052	6.55613	6.83391	7.02501	6.38462	6.71389	6.69045	6.554	6.9624	6.36004	4.24208	6.38995	6.52098	6.805	7.00205	6.29503	6.13386	6.51616	6.5052	7.62398	7.262	6.81732	7.35119	6.12863	6.52255	6.16349	7.03268	6.54604	7.44587	6.46472
MMS22L	protein_coding	ENSG00000146263.11	7.72573	6.19328	9.18021	9.06321	9.28135	9.07105	9.51855	9.39424	9.45043	9.32846	9.59815	8.96661	9.27919	8.13271	8.8657	9.0473	8.85051	9.16621	8.21053	8.26106	7.45276	7.75448	7.78164	7.94953	8.13472	7.91845	7.52245	7.30683	7.30927	6.73452	7.70002	7.33347
FAXC	protein_coding	ENSG00000146267.12	4.24208	4.24208	4.24208	4.66598	4.24208	4.24208	4.48627	4.64284	4.24208	4.24208	4.24208	4.87852	4.24208	4.24208	4.67641	4.51337	4.84524	4.7907	4.24208	5.72593	4.24208	4.24208	4.68883	4.24208	4.24208	5.54032	4.24208	4.24208	4.24208	4.24208	4.93379	4.24208
GABRR1	protein_coding	ENSG00000146276.12	4.24208	4.24208	4.24208	4.24208	4.24208	4.24208	4.24208	4.24208	4.24208	4.24208	4.24208	4.24208	4.24208	4.24208	4.54977	4.24208	4.24208	4.24208	4.24208	4.24208	4.24208	4.24208	4.24208	4.24208	4.53239	4.24208	4.24208	4.97647	4.24208	4.24208	4.24208	4.95694
RARS2	protein_coding	ENSG00000146282.18	8.12759	7.71953	7.82265	8.0689	8.02404	7.86314	7.82655	8.07383	8.08215	8.12407	8.23734	8.27568	7.65045	8.31053	8.06176	8.15765	7.93342	8.25418	7.78095	8.19388	8.21795	8.14914	8.66039	8.29782	8.19299	8.27975	8.85473	8.70654	8.27571	8.15277	8.0429	8.49854
SCML4	protein_coding	ENSG00000146285.14	4.24208	9.13709	5.81518	5.71161	5.89774	5.98622	5.36055	6.15	6.07698	5.66586	6.57393	4.24208	4.24208	4.82604	5.04721	4.71059	4.97818	5.12933	5.00966	6.91011	4.24208	6.26223	6.07203	6.6278	5.26877	7.28735	4.24208	4.24208	6.13555	5.82455	5.37113	6.68834
TBC1D32	protein_coding	ENSG00000146350.14	8.29279	4.24208	6.1767	6.47482	6.73769	6.16703	6.94209	6.63877	6.59817	6.9961	7.04281	6.23245	4.24208	6.9667	6.41783	6.01138	6.50719	6.23983	6.40616	5.59419	5.83532	6.58828	6.00642	6.64046	6.49171	4.24208	5.73054	6.26748	6.04648	6.38998	6.67174	6.24411
RNF217	protein_coding	ENSG00000146373.16	4.24208	4.24208	4.73339	4.24208	4.53704	4.24208	4.24208	4.24208	4.71559	4.24208	4.24208	4.24208	4.24208	4.24208	4.54977	4.51337	4.24208	4.24208	4.24208	4.24208	4.24208	4.24208	4.24208	4.24208	4.24208	5.28983	4.24208	4.24208	4.24208	4.24208	4.24208	4.24208
ARHGAP18	protein_coding	ENSG00000146376.11	6.85134	6.78312	7.56789	7.96289	8.51675	7.46096	7.84383	8.13194	7.36857	7.49367	8.35023	8.39315	7.71058	8.52326	8.25036	7.71389	8.08004	8.40374	8.68555	8.49416	7.96811	7.80492	7.60154	7.86314	7.77095	8.72893	7.47406	7.81629	7.889	7.74462	7.86113	8.47945
TAAR2	protein_coding	ENSG00000146378.6	4.24208	4.24208	4.24208	4.24208	4.24208	4.24208	4.24208	4.24208	4.24208	4.24208	4.24208	4.24208	4.24208	4.24208	4.24208	4.24208	4.24208	4.69092	4.24208	4.24208	4.24208	4.24208	4.24208	4.24208	4.24208	4.24208	4.24208	4.24208	4.24208	4.24208	4.24208	4.24208
ABRACL	protein_coding	ENSG00000146386.8	8.01109	4.24208	9.46643	9.25627	9.33912	9.53747	8.97391	8.77793	9.15203	8.8715	9.0374	9.4469	8.23083	8.96933	9.16433	8.74682	8.88169	9.32222	9.12464	8.97686	8.30142	7.68689	8.03042	7.97881	8.16609	8.60719	8.86096	8.16545	8.42497	8.33297	8.52478	7.43708
SLC18B1	protein_coding	ENSG00000146409.12	7.65296	8.63292	6.8898	6.50248	6.92379	6.78455	6.81921	7.04578	6.54953	6.02296	7.03628	7.15929	6.43392	6.97901	7.55464	7.01146	7.77554	7.20083	7.57317	6.86036	6.5374	7.85363	7.37917	7.97881	7.93507	6.94037	7.42395	6.70825	7.62861	7.06017	7.41774	6.84992
MTFR2	protein_coding	ENSG00000146410.12	4.24208	4.24208	8.56449	8.40048	8.61078	8.56405	8.11235	8.49542	8.39251	8.27183	8.59224	7.98052	8.41391	7.34344	8.26263	8.1474	7.92843	8.23656	7.53776	7.21569	5.43707	6.74827	7.12452	7.00312	7.50744	6.31326	6.23006	5.70851	6.70512	6.2593	7.43655	5.35608
SHPRH	protein_coding	ENSG00000146414.16	4.24208	8.53688	8.4664	8.30204	8.74789	8.45576	8.93433	8.91182	8.38807	8.90746	8.96513	8.47914	7.14739	8.61112	8.53289	8.89881	9.09841	8.44649	8.82899	8.42895	8.49497	8.91815	8.52692	8.97513	8.69246	8.67726	7.28087	8.41963	7.48852	8.51578	8.93807	8.23938
AIG1	protein_coding	ENSG00000146416.19	6.19621	7.31475	7.25689	7.1862	7.64068	7.40159	7.34208	7.57189	6.69045	7.03744	7.77592	8.1333	7.94522	8.31053	8.8657	7.8299	8.37911	7.96922	8.03982	7.77429	8.93265	9.18471	9.06503	9.2001	9.29577	8.60166	9.13203	8.72378	9.16641	9.04919	9.08684	8.33817
DYNLT1	protein_coding	ENSG00000146425.11	6.88703	6.86034	8.33751	7.92409	8.27117	8.35596	7.7949	8.08172	8.31517	7.93793	8.04293	8.14292	7.84766	8.14885	8.02855	7.58755	7.55954	7.94768	7.64143	8.78851	8.5338	7.69456	7.91421	7.78785	8.01917	8.45587	8.86096	8.34911	7.97368	7.48143	7.87492	9.03776
TIAM2	protein_coding	ENSG00000146426.18	4.24208	7.27821	7.21815	7.39384	7.60551	7.12706	7.69167	7.24393	7.15262	7.501	7.1188	6.19352	4.24208	6.20663	6.14579	5.81552	5.89523	5.36264	5.81115	7.00451	7.03689	6.24024	6.33951	6.26415	6.4391	6.36932	6.45534	6.76081	6.60922	6.45069	7.03961	7.02156
TMEM181	protein_coding	ENSG00000146433.9	8.08313	9.10657	8.79977	8.85821	8.88037	8.68132	8.95346	8.85334	8.74773	8.79084	8.89613	9.44497	9.18417	9.32591	9.09756	9.54566	9.25931	9.14281	9.30658	9.56663	9.69791	9.32867	9.08463	9.38921	9.3444	9.70965	9.4618	9.54605	9.41673	9.18016	9.26654	9.61514
PNLDC1	protein_coding	ENSG00000146453.13	4.24208	4.24208	4.89875	4.97116	4.24208	4.65486	4.72872	4.87273	4.71559	4.86917	4.80459	4.87852	4.24208	4.24208	4.77303	4.24208	4.91523	4.69092	4.24208	4.24208	4.24208	4.58742	4.94433	4.67034	4.74324	4.24208	5.59845	4.24208	4.24208	4.24208	4.24208	4.95694
WTAP	protein_coding	ENSG00000146457.16	11.0028	10.6766	10.2641	10.3162	10.4476	10.4005	10.1229	10.327	10.2172	10.1729	10.3335	10.455	10.2931	10.6139	10.4135	10.4182	10.2553	10.3981	10.3552	10.6191	10.7133	9.91535	10.384	10.1131	10.2261	10.1918	10.7101	10.5776	10.1443	10.2905	10.4373	10.5716
ZMYM4	protein_coding	ENSG00000146463.12	8.54634	8.91141	9.36625	9.55205	9.8825	9.40921	9.89152	9.93369	9.46101	9.78884	10.0814	9.20281	8.25336	9.19005	9.51233	9.58151	9.71915	9.13809	9.27497	9.07055	9.33512	9.74441	9.61745	9.8457	9.63982	9.21879	9.12169	9.42237	9.4625	9.62464	9.53166	9.09524
ARMT1	protein_coding	ENSG00000146476.11	4.24208	7.14223	9.15123	9.29272	9.52947	9.36037	9.3205	9.36236	9.31012	9.28078	9.35906	9.3384	8.36926	9.32355	9.19446	9.21489	9.04435	9.29276	9.18938	8.26106	9.03892	8.43091	8.7149	8.7484	8.59232	8.74408	9.3468	8.8741	8.35801	8.39326	8.72745	8.57247
SLC22A3	protein_coding	ENSG00000146477.6	4.24208	4.24208	4.24208	4.24208	4.24208	4.24208	4.24208	4.24208	4.24208	4.24208	4.24208	4.24208	4.24208	4.24208	4.24208	4.24208	4.24208	4.24208	4.24208	4.70744	4.24208	4.24208	4.24208	4.24208	4.24208	4.24208	4.24208	4.24208	4.24208	4.24208	4.24208	4.24208
C7orf50	protein_coding	ENSG00000146540.15	10.1168	9.16204	9.62148	9.33564	9.43495	9.56894	9.03952	9.26052	9.25528	9.02544	9.28411	8.57453	8.11745	8.92018	9.791	9.12053	9.88841	8.92415	9.58094	9.01063	9.26313	9.45954	9.20813	9.15826	10.0973	9.53806	9.71287	9.29284	9.73455	9.21113	9.82593	9.54356
SDK1	protein_coding	ENSG00000146555.19	4.24208	4.24208	4.24208	4.54236	4.24208	4.24208	4.587	4.64284	4.24208	4.86917	5.03271	4.56223	4.24208	4.24208	4.85403	4.95365	4.24208	5.18137	5.43576	4.24208	4.24208	4.24208	4.24208	4.24208	4.24208	5.35886	4.24208	4.24208	4.7728	4.24208	4.24208	4.75012
CCZ1B	protein_coding	ENSG00000146574.15	9.26111	9.34744	8.72756	8.58536	9.87398	8.85203	8.4278	9.68584	8.91717	8.31375	9.77271	8.92271	8.20794	9.36543	8.69843	9.18022	9.31743	8.67927	9.2771	8.42895	9.11248	8.13235	8.96282	7.93963	9.30106	8.46809	8.13187	9.33546	8.34077	7.58919	9.17811	8.62552
C7orf26	protein_coding	ENSG00000146576.13	10.0748	10.5707	9.34967	9.43338	8.87305	9.40424	9.34966	8.86021	9.33792	9.14609	8.77449	9.31737	8.54375	9.09087	9.06764	9.54047	9.10283	9.64876	9.14577	9.65463	9.29507	8.95351	9.29479	9.09755	8.95899	9.50588	9.95598	9.20362	9.02996	8.76404	8.94133	9.43895
RBAK	protein_coding	ENSG00000146587.18	10.0647	9.14212	7.71332	7.77384	8.29698	7.46096	8.10664	8.24854	7.52348	8.04155	8.47159	8.60959	9.36627	8.62654	8.61167	8.53818	9.09841	8.44649	8.72979	8.65955	9.12269	8.44907	8.25093	8.56177	8.63769	8.17912	8.7035	8.97465	7.65691	8.21539	8.20956	8.95044
CREB5	protein_coding	ENSG00000146592.17	4.24208	4.24208	5.58899	5.41296	6.07601	5.5106	5.83584	6.32947	5.71809	5.6042	6.44879	4.24208	4.24208	5.34115	5.77132	4.84518	5.13891	4.5601	4.24208	4.24208	4.24208	5.49731	4.24208	4.84554	5.47205	4.24208	4.24208	4.97647	4.24208	4.24208	4.84253	4.24208
EGFR	protein_coding	ENSG00000146648.19	4.24208	4.24208	4.24208	4.24208	4.24208	4.24208	4.24208	4.24208	4.24208	4.24208	4.24208	4.24208	4.24208	4.24208	4.24208	4.62518	4.24208	4.24208	4.24208	4.24208	4.24208	4.24208	4.24208	4.24208	4.24208	4.24208	4.24208	4.24208	4.24208	4.24208	4.24208	4.24208
CDCA5	protein_coding	ENSG00000146670.10	4.24208	4.24208	11.6041	11.4742	11.5002	11.6389	11.211	11.3536	11.6294	11.2846	11.4077	10.7761	11.1239	9.92786	10.8325	10.9149	10.5507	10.931	10.1418	9.77403	7.16313	8.83442	9.40603	9.18975	9.50426	9.20792	8.34281	6.96773	8.44124	7.46264	8.79394	5.97689
IGFBP3	protein_coding	ENSG00000146674.15	4.24208	5.96652	4.24208	4.24208	4.24208	4.24208	4.24208	4.64284	4.57765	4.24208	4.24208	4.24208	4.24208	4.71996	4.24208	4.51337	4.24208	4.5601	4.24208	5.04135	4.24208	4.24208	4.24208	4.54546	4.24208	5.42315	5.59845	4.24208	4.24208	4.24208	4.24208	4.24208
PURB	protein_coding	ENSG00000146676.10	10.0026	9.80552	10.3881	10.6468	10.5343	10.3183	10.8172	10.4389	10.3996	10.9102	10.5565	9.5131	10.1508	9.95857	9.46015	9.85376	10.0155	9.69451	9.78912	10.1918	10.342	10.0235	9.74138	10.101	10.1074	10.4034	9.99609	10.2629	9.93114	10.4964	10.2622	10.0031
IGFBP1	protein_coding	ENSG00000146678.10	4.24208	4.24208	4.24208	4.24208	4.24208	4.24208	4.24208	4.24208	4.24208	4.24208	4.24208	4.24208	4.24208	4.24208	4.54977	4.24208	4.24208	4.24208	4.24208	4.24208	4.24208	4.24208	4.24208	4.24208	4.24208	4.24208	4.24208	4.24208	4.24208	4.24208	4.24208	4.24208
SSC4D	protein_coding	ENSG00000146700.9	4.24208	4.24208	5.05729	4.90879	5.06654	5.05948	4.66402	5.03611	5.11838	4.68723	4.85751	5.01848	4.24208	4.24208	5.24424	5.20375	5.03576	5.36264	5.69989	5.04135	4.24208	5.31204	5.1253	4.76563	5.1017	5.21503	4.24208	5.27003	4.7728	5.22574	4.24208	5.7827
POMZP3	protein_coding	ENSG00000146707.14	4.24208	4.24208	8.0065	7.17789	6.00001	8.00207	7.3273	6.47457	7.90052	7.28832	6.26472	8.0281	4.24208	6.66337	7.54793	7.50918	6.87046	8.01136	7.08483	7.99381	6.4036	7.23794	7.47237	6.92363	6.4256	8.12603	7.95621	6.63482	7.4566	6.03398	6.13857	7.67547
NIPSNAP2	protein_coding	ENSG00000146729.10	7.82534	7.32374	8.93937	9.01348	9.09058	8.9936	8.84666	8.97014	9.09069	8.982	9.03259	8.54946	8.74128	8.7407	8.71635	8.58443	8.62026	8.37987	8.37104	8.5021	8.87339	8.61098	8.97863	8.83866	8.98334	8.734	8.61779	9.072	8.36371	8.77162	8.6175	8.9154
PSPH	protein_coding	ENSG00000146733.14	7.21934	4.24208	8.47363	8.58846	8.85829	8.8569	8.44596	8.77065	8.43613	8.2633	8.89436	7.66269	7.88286	7.80588	8.59561	8.24676	8.33842	8.0217	7.99376	7.57653	7.91007	8.79597	8.82101	8.7956	8.7322	8.51007	8.72415	8.15275	8.99739	9.3364	9.02363	8.43057
TRIM50	protein_coding	ENSG00000146755.11	4.24208	4.24208	4.24208	4.24208	4.24208	4.74678	4.24208	4.24208	4.24208	4.24208	4.24208	4.69392	4.24208	4.24208	4.24208	4.24208	4.24208	4.24208	4.24208	4.24208	4.24208	4.24208	4.24208	4.24208	4.24208	4.24208	4.24208	4.24208	4.24208	4.24208	4.24208	4.24208
ZNF92	protein_coding	ENSG00000146757.14	9.5878	9.93411	7.42473	7.75735	8.37519	7.73602	7.92723	8.21311	7.80356	8.10508	8.43308	9.46995	8.65269	9.29011	8.78024	8.59199	8.82668	8.94325	9.1984	8.54119	9.06032	8.79242	8.64395	9.07298	8.88103	8.13373	8.80392	8.85468	8.51479	8.59487	8.78307	8.80483
TMEM168	protein_coding	ENSG00000146802.13	9.30677	8.78534	8.13548	8.44898	8.38553	8.36283	8.48158	8.49542	8.10399	8.51393	8.31623	8.12846	8.09265	8.49833	8.56624	8.49847	8.66876	8.40768	8.70468	8.60896	9.17268	8.77815	8.64395	9.05485	8.84282	8.5277	9.13203	8.93822	8.74169	9.42789	9.02055	8.81247
ASB15	protein_coding	ENSG00000146809.13	4.24208	4.24208	4.24208	4.24208	4.24208	4.24208	4.24208	4.24208	4.24208	4.24208	4.24208	4.24208	4.24208	4.24208	4.24208	4.24208	4.24208	4.7907	4.24208	4.24208	4.24208	4.58742	4.24208	4.76563	4.24208	4.24208	4.24208	4.24208	4.24208	4.24208	4.24208	4.24208
SLC12A9	protein_coding	ENSG00000146828.18	10.8343	10.508	10.7515	10.8624	10.2178	10.6166	10.8032	10.227	10.7612	10.7536	10.3979	9.78673	9.92195	9.9931	9.58071	9.89605	9.72202	9.87704	10.2777	10.922	9.67383	10.1185	10.16	9.98018	9.8576	10.4837	9.4618	9.65323	10.3924	10.2518	9.95565	9.92425
GIGYF1	protein_coding	ENSG00000146830.10	11.5961	11.8196	10.5023	10.3746	9.99229	10.3879	10.3852	10.0483	10.4588	10.223	10.0937	9.89707	8.55466	9.80478	9.81888	9.80045	9.78789	9.96098	9.93236	10.4594	10.1079	10.2274	10.309	10.0111	9.91849	10.8005	9.62056	9.9883	10.3672	9.86118	9.99694	10.2701
TRIM4	protein_coding	ENSG00000146833.15	9.17697	9.68684	8.92231	8.92577	9.17034	9.22391	9.17333	9.27086	8.85755	8.91019	9.22909	8.68384	8.23536	9.20295	8.95142	8.37813	8.94947	8.557	9.26428	8.99384	9.56953	9.38151	8.97075	9.19804	9.62303	9.27543	9.03626	9.65547	9.5697	9.20275	8.97354	9.71217
MEPCE	protein_coding	ENSG00000146834.14	9.81085	10.3302	10.8036	10.779	10.2697	10.7362	10.5274	10.2411	10.7941	10.6293	10.3026	9.25903	9.72716	9.45866	9.68135	9.88994	9.84431	9.50209	9.34767	9.5704	9.7482	9.54202	9.5903	9.87181	9.46396	9.38565	9.49818	9.53634	10.3168	10.0284	9.93455	9.74045
ZAN	protein_coding	ENSG00000146839.19	4.24208	4.24208	4.46265	4.24208	4.24208	4.24208	4.24208	4.24208	4.24208	4.24208	4.24208	4.24208	4.24208	4.24208	4.24208	4.24208	4.24208	4.24208	4.78801	4.24208	4.24208	4.58742	4.24208	4.54546	4.24208	4.24208	4.24208	4.24208	4.24208	4.24208	4.24208	4.24208
TMEM209	protein_coding	ENSG00000146842.17	9.41397	9.66258	9.26795	9.19272	9.49017	9.25741	9.16788	9.34778	9.19574	9.28288	9.44847	8.84839	8.43376	8.77221	8.88696	9.23593	9.09398	9.18007	8.51176	8.69463	8.3803	8.64285	8.73054	8.84659	8.85487	8.55086	8.92774	8.5316	8.5199	8.40794	8.64178	8.13328
AGBL3	protein_coding	ENSG00000146856.14	4.24208	4.24208	4.93362	5.57292	5.76197	5.00794	5.25817	5.24667	5.23155	5.26842	5.53769	5.48637	4.24208	5.88306	5.44043	5.45138	5.35121	5.36264	5.06959	5.16122	6.12998	5.75771	5.86338	5.72561	5.87405	4.64554	6.10052	6.05009	6.37022	5.9778	6.40266	6.29135
STRA8	protein_coding	ENSG00000146857.4	4.24208	4.24208	4.24208	4.24208	4.24208	4.82388	4.24208	4.24208	4.24208	4.24208	4.24208	4.24208	4.24208	4.24208	4.24208	4.24208	4.24208	4.24208	4.24208	4.24208	4.24208	4.24208	4.24208	4.24208	4.24208	4.24208	4.24208	4.24208	4.24208	4.24208	4.24208	4.24208
TMEM140	protein_coding	ENSG00000146859.6	7.42513	7.71953	8.15364	8.3756	8.32949	8.22999	8.52278	8.40736	8.1094	8.42117	8.76871	8.55667	8.19403	9.38592	8.71635	7.96081	8.49469	8.69867	9.1056	9.23666	9.72495	9.86059	9.67187	9.89236	9.6188	9.60586	10.1963	9.85801	10.2737	10.6954	10.1914	9.62384
TLK2	protein_coding	ENSG00000146872.18	9.82137	8.92606	9.26587	9.30216	9.55406	9.3959	9.51748	9.465	9.41607	9.52097	9.54959	9.41164	8.99712	9.55832	9.2488	9.00264	9.14196	9.31177	9.38566	8.97115	9.55453	9.00036	8.91709	9.09755	9.03295	9.24384	9.59093	9.5093	9.17937	8.89471	8.87123	9.33678
EPHA1	protein_coding	ENSG00000146904.9	4.24208	4.24208	4.24208	4.83945	4.24208	4.24208	4.78553	4.52591	4.71559	4.94184	4.6789	4.24208	4.24208	4.24208	4.54977	4.24208	4.76537	4.69092	4.24208	4.89741	5.03685	4.24208	4.24208	4.67034	4.65195	5.74138	4.24208	4.24208	5.28655	4.24208	4.24208	5.85108
NOM1	protein_coding	ENSG00000146909.8	8.46414	9.4154	9.8666	10.211	9.70033	9.9945	10.3651	9.85113	9.83387	10.3439	9.67012	9.09574	9.65141	8.89496	9.45127	10.1668	9.6545	9.34289	9.00639	8.98254	8.92099	9.25076	9.27787	9.65288	9.28869	8.72893	8.74451	8.56068	8.70178	8.96248	9.20548	8.86485
CNPY1	protein_coding	ENSG00000146910.12	4.24208	4.24208	4.24208	4.24208	4.24208	4.24208	4.24208	4.24208	4.24208	4.24208	4.24208	4.24208	4.24208	4.24208	4.24208	4.24208	4.24208	4.24208	4.68871	4.24208	4.24208	4.24208	4.24208	4.24208	4.24208	4.24208	4.24208	4.24208	4.24208	4.24208	5.15081	4.24208
NCAPG2	protein_coding	ENSG00000146918.20	4.24208	6.21384	10.4819	10.8295	10.8855	10.4088	10.8396	10.8409	10.639	10.7984	10.921	10.5153	10.091	9.91382	9.96702	10.2582	10.0341	10.5718	10.1546	8.9882	7.7337	8.85156	8.67664	8.81729	9.20651	8.83174	7.95621	7.46024	8.16244	7.68932	9.07204	6.68834
ASB10	protein_coding	ENSG00000146926.11	4.24208	4.24208	4.24208	4.24208	4.24208	4.24208	4.24208	4.24208	4.24208	4.24208	4.24208	4.24208	4.24208	4.24208	4.24208	4.24208	4.54531	4.24208	4.24208	4.24208	4.24208	4.24208	4.24208	4.24208	4.24208	4.24208	4.24208	4.24208	4.24208	4.24208	4.24208	4.24208
NLGN4X	protein_coding	ENSG00000146938.16	4.24208	6.40307	5.36105	5.48002	6.24785	4.82388	5.61519	6.16596	4.98586	5.53875	6.45885	4.95223	7.25985	7.48683	5.19928	4.9018	6.53472	4.87432	7.01369	4.24208	6.65894	4.58742	5.06982	4.54546	5.26877	4.24208	4.24208	6.63482	4.24208	4.24208	4.24208	4.24208
SHROOM2	protein_coding	ENSG00000146950.13	4.24208	4.24208	4.24208	4.97116	4.53704	4.74678	4.24208	4.64284	4.24208	4.24208	4.59919	4.79435	4.24208	4.24208	5.66245	5.27228	5.13891	4.24208	4.87123	4.24208	4.24208	5.96884	5.60879	5.03615	5.26877	4.81083	4.24208	4.24208	4.24208	4.24208	4.24208	4.24208
RAB19	protein_coding	ENSG00000146955.11	4.24208	4.24208	4.8223	4.66598	4.89713	5.23681	4.88361	4.98597	4.90878	4.55747	5.10608	4.24208	4.24208	4.58076	4.54977	4.71059	4.24208	4.24208	4.24208	4.70744	4.24208	4.24208	4.24208	4.24208	4.53239	4.81083	4.24208	4.24208	4.24208	4.24208	4.24208	4.24208
LUC7L2	protein_coding	ENSG00000146963.18	10.5444	10.0061	11.1174	11.1267	11.2373	11.1019	11.1464	11.1087	11.1474	11.0772	11.1632	11.0879	10.4195	10.9551	11.2282	11.252	11.1092	11.2065	11.0081	10.8116	10.6209	10.9209	10.8734	10.8851	10.8945	10.6812	10.5954	10.6934	10.7326	10.4286	10.5611	10.42
DENND2A	protein_coding	ENSG00000146966.13	4.24208	4.24208	4.24208	4.24208	4.24208	4.24208	4.24208	4.24208	4.24208	4.24208	4.24208	4.24208	4.24208	4.24208	4.24208	4.24208	4.24208	4.24208	4.24208	4.70744	4.24208	4.24208	4.24208	4.54546	4.65195	4.24208	4.24208	4.24208	4.24208	4.24208	5.26786	4.24208
CLTRN	protein_coding	ENSG00000147003.7	4.24208	4.24208	4.62338	4.76033	4.6585	4.24208	5.07726	4.73212	4.90878	4.24208	5.07029	5.07906	4.24208	5.12629	4.54977	4.84518	4.76537	5.18137	4.24208	4.24208	4.24208	4.58742	4.78816	4.67034	4.88695	4.93645	4.24208	4.97647	4.24208	4.24208	4.84253	4.24208
TMEM47	protein_coding	ENSG00000147027.4	4.24208	4.24208	4.24208	4.24208	4.6585	4.24208	4.24208	4.24208	4.24208	4.24208	4.24208	4.24208	4.24208	4.24208	4.67641	4.24208	4.24208	4.24208	4.24208	4.24208	4.24208	4.24208	4.24208	4.24208	4.53239	4.24208	4.24208	4.24208	4.24208	4.24208	4.24208	4.24208
LANCL3	protein_coding	ENSG00000147036.12	4.24208	4.24208	4.46265	4.83945	5.16084	4.95229	5.23063	5.16893	4.90878	5.22245	5.34703	5.01848	4.24208	4.58076	4.98883	4.78229	4.84524	4.5601	5.2256	5.04135	4.24208	4.58742	4.55861	4.24208	4.53239	4.24208	4.24208	4.61224	4.24208	4.24208	6.44186	5.11328
SYTL5	protein_coding	ENSG00000147041.12	4.24208	4.24208	4.24208	4.24208	4.6585	4.24208	4.24208	4.24208	4.24208	4.24208	4.24208	4.24208	4.24208	4.24208	4.24208	4.51337	4.24208	4.5601	4.24208	4.24208	4.24208	4.24208	4.24208	4.54546	4.24208	4.24208	4.24208	4.24208	4.24208	4.24208	4.24208	4.24208
CASK	protein_coding	ENSG00000147044.22	8.31002	8.8234	7.86468	8.03291	8.02404	7.46741	8.13494	8.13194	8.02605	8.0614	8.23454	8.08417	4.24208	8.24703	8.12593	8.13014	7.98719	7.57088	7.87446	8.30718	8.84283	8.85836	8.25093	8.67603	8.55438	8.6182	8.29752	8.575	8.32332	8.45111	8.88823	9.19209
SPIN2A	protein_coding	ENSG00000147059.8	7.7513	7.51605	4.55371	4.90879	5.06654	4.82388	5.33601	4.87273	5.17691	5.00717	4.99305	5.01848	4.24208	5.59191	5.15176	5.08901	4.76537	4.87432	5.57613	5.16122	5.99163	5.65371	5.57648	5.45884	5.18944	5.74138	5.66649	5.70851	5.40386	4.24208	4.93379	6.29135
MSN	protein_coding	ENSG00000147065.17	13.0103	13.1852	13.4785	13.4211	13.6852	13.3399	13.5586	13.7442	13.3881	13.5302	13.6394	13.1428	13.746	13.3111	12.787	13.2168	13.2883	13.272	13.1818	13.5286	12.2518	12.6143	12.5117	12.8492	12.5786	13.2925	11.9221	12.3669	12.3256	12.5669	12.7197	12.5022
CCNB3	protein_coding	ENSG00000147082.18	4.24208	4.24208	4.77977	4.66598	4.75121	4.74678	4.78553	4.98597	4.71559	4.55747	5.235	5.07906	4.24208	4.24208	5.19928	5.30464	4.76537	4.87432	4.87123	4.24208	5.43707	4.7293	4.78816	4.67034	4.88695	4.24208	4.24208	5.32966	4.24208	4.94424	4.24208	4.24208
HDAC8	protein_coding	ENSG00000147099.21	9.03945	8.3494	8.19367	8.09967	8.29698	7.79335	8.03936	8.24854	8.02031	7.96981	8.17445	8.6673	6.29465	8.28644	8.44953	8.51979	8.15874	8.76766	8.24585	8.67369	8.21795	8.40324	8.36777	8.09917	8.33422	8.10265	7.79561	8.20903	8.26965	8.25386	8.39739	8.27307
SLC16A2	protein_coding	ENSG00000147100.11	4.24208	4.24208	5.11198	4.24208	4.24208	4.24208	4.48627	4.64284	4.24208	4.55747	4.59919	4.24208	4.24208	4.24208	4.24208	4.24208	4.24208	4.24208	4.24208	5.44363	4.24208	4.24208	4.24208	4.24208	4.24208	4.24208	4.24208	4.24208	4.24208	4.24208	4.24208	4.24208
DIPK2B	protein_coding	ENSG00000147113.17	4.24208	4.24208	4.24208	4.54236	4.24208	4.53446	4.48627	4.24208	4.57765	4.55747	4.24208	4.24208	4.24208	4.24208	4.24208	4.24208	4.24208	4.24208	4.24208	4.24208	4.24208	4.58742	4.24208	4.24208	4.24208	4.24208	4.24208	4.24208	4.24208	4.24208	4.24208	4.24208
ZNF157	protein_coding	ENSG00000147117.8	4.24208	4.24208	4.93362	4.83945	5.06654	4.65486	5.04261	5.28306	4.24208	4.86917	5.26436	4.24208	4.24208	5.24041	5.04721	4.51337	5.13891	4.24208	5.57613	4.24208	4.70478	5.20328	5.31581	5.49209	5.00262	4.24208	4.24208	4.97647	5.07437	5.56809	5.08533	4.24208
ZNF182	protein_coding	ENSG00000147118.12	4.24208	8.15375	6.98594	7.25889	7.71951	6.98017	7.22463	7.59975	7.00728	7.53709	7.75255	7.62868	7.75565	7.83283	7.47898	7.3197	7.41641	7.44518	7.66128	7.78742	7.70662	7.72484	7.57384	7.75432	7.73467	7.62135	8.29752	7.7417	7.47796	7.28122	7.55307	8.15755
CHST7	protein_coding	ENSG00000147119.4	4.24208	4.24208	6.75624	7.0468	6.46876	6.75264	6.6441	6.18173	6.3541	6.50967	6.3546	6.15336	4.24208	6.78163	7.26574	6.09084	6.90197	6.90437	6.98204	6.095	6.25448	6.80731	7.28795	7.24202	7.35119	6.49975	6.10052	6.1903	7.95866	8.34828	7.50939	6.24411
KRBOX4	protein_coding	ENSG00000147121.16	7.7888	8.0821	6.73161	6.9322	7.11317	6.774	6.85446	6.8241	6.88405	6.40007	7.15529	7.00707	7.25082	7.19426	7.09073	6.84019	6.90197	6.86972	6.61737	6.98151	7.27887	6.98329	7.29649	7.10546	7.05301	7.36872	7.85954	7.47058	7.41289	6.76612	7.37935	7.3118
NDUFB11	protein_coding	ENSG00000147123.11	8.09313	8.47441	9.95174	9.56308	9.58124	10.1141	9.17604	9.3248	9.39858	9.08702	9.40073	11.0444	9.99304	10.6091	10.6949	9.93417	9.97639	10.7997	11.0497	10.648	11.0937	10.413	11.0512	10.5457	10.9678	10.5597	11.9675	10.9202	11.1608	10.5999	10.8611	10.8782
ZNF41	protein_coding	ENSG00000147124.12	7.76391	7.57723	7.31916	7.39384	7.69186	7.38805	7.67629	7.79047	7.51531	8.001	8.03972	7.74747	7.397	7.81942	7.14558	7.12197	7.6167	7.42962	7.58709	7.9004	8.03478	7.50666	7.58082	7.75432	7.48883	7.85447	6.89251	7.95468	7.66621	7.2375	7.85419	8.37997
RAB41	protein_coding	ENSG00000147127.8	4.24208	4.24208	4.24208	4.54236	4.53704	4.24208	4.24208	4.24208	4.24208	4.68723	4.59919	4.24208	4.24208	4.24208	4.67641	4.24208	4.24208	4.69092	4.24208	5.16122	4.24208	4.24208	4.24208	4.24208	4.53239	4.24208	4.24208	4.24208	4.24208	4.24208	4.24208	4.24208
ZMYM3	protein_coding	ENSG00000147130.14	10.0391	9.16451	9.44088	9.42994	9.77807	9.26659	9.46183	9.79374	9.38532	9.42888	9.71984	8.82473	7.93409	9.00216	9.26105	9.45056	9.6545	8.77682	8.74219	9.08118	8.98396	9.65362	9.52729	9.87826	9.5494	9.01347	8.45426	9.072	9.25478	9.48657	9.08978	9.3208
TAF1	protein_coding	ENSG00000147133.16	10.1398	9.70392	9.37976	9.26015	9.4612	9.15445	9.80649	9.5467	9.51477	9.78884	9.88281	9.09079	8.03654	9.532	9.01312	9.24235	9.46357	9.34084	9.4265	9.30626	9.51634	9.35052	9.05264	9.35258	9.27083	9.40163	8.99156	9.36043	9.00104	9.16299	9.305	9.39895
LPAR4	protein_coding	ENSG00000147145.12	4.24208	4.24208	4.24208	4.24208	4.24208	4.24208	4.24208	4.24208	4.24208	4.24208	4.59919	4.24208	4.24208	4.24208	4.24208	4.51337	4.91523	4.24208	4.24208	4.24208	4.24208	4.92792	5.17712	4.97854	4.88695	4.24208	4.24208	4.61224	4.24208	4.24208	4.84253	4.24208
EBP	protein_coding	ENSG00000147155.11	4.79522	4.24208	10.5367	10.1745	10.558	10.6209	9.78709	10.2817	10.3448	9.59572	10.1658	10.0347	9.39281	9.55027	10.247	9.75857	9.80424	10.3043	9.82447	9.57793	8.56413	8.76373	9.7102	9.07073	9.43859	9.11009	10.0101	8.80293	9.27303	8.72162	8.90169	8.97107
AWAT2	protein_coding	ENSG00000147160.9	4.24208	4.24208	4.24208	4.24208	4.24208	4.24208	4.24208	4.24208	4.24208	4.24208	4.24208	4.24208	4.24208	4.24208	4.24208	4.24208	4.24208	4.24208	4.55852	4.24208	4.24208	4.24208	4.24208	4.24208	4.24208	4.24208	4.24208	4.24208	4.24208	4.24208	4.24208	4.24208
OGT	protein_coding	ENSG00000147162.14	13.2136	13.1099	12.458	12.4248	12.9422	12.2803	13.0174	13.089	12.3763	12.773	13.2068	13.9458	13.191	14.1716	12.9791	12.5193	13.0055	13.6319	14.1055	13.6099	14.0444	14.2912	13.5727	13.7666	13.7192	14.2994	13.4355	14.2487	13.5065	13.9694	13.7263	13.8553
SNX12	protein_coding	ENSG00000147164.12	9.56473	8.7789	9.70969	9.79466	9.4333	9.64402	9.53026	9.20945	9.48192	9.68759	9.42173	8.72598	9.31594	8.26687	9.06064	9.12227	9.08732	8.42333	8.58932	8.8582	8.45506	8.90179	8.99943	8.95815	9.00512	8.68775	8.86096	8.79072	8.12931	8.87374	8.97673	8.71797
GCNA	protein_coding	ENSG00000147174.11	6.62928	8.07156	6.51645	6.6077	6.84419	6.5308	6.60282	6.60525	6.85802	6.29819	6.81697	7.06998	4.24208	7.03897	6.77811	6.28967	6.54827	7.11542	6.45435	7.38178	7.45276	6.80731	6.77573	6.53568	7.22142	6.95817	7.42395	7.19854	6.89488	6.75041	6.79583	7.33347
ZNF711	protein_coding	ENSG00000147180.17	9.59308	8.50988	6.25041	6.22946	6.91408	6.71995	6.61118	6.98722	5.92474	6.62474	7.23122	6.5682	6.48254	6.82345	7.27394	7.22433	6.8273	6.72163	6.26817	6.18264	6.68768	7.45324	7.21766	6.96395	7.15964	6.39647	6.86737	6.31646	6.92671	6.23617	6.1628	6.75529
CPXCR1	protein_coding	ENSG00000147183.10	4.24208	4.24208	4.24208	4.24208	4.6585	4.24208	4.24208	4.24208	4.24208	4.24208	4.24208	4.24208	4.24208	4.24208	4.24208	4.24208	4.24208	4.69092	4.24208	4.24208	4.24208	4.24208	4.24208	4.24208	4.24208	4.24208	4.24208	4.24208	4.24208	4.24208	4.24208	4.24208
DIAPH2	protein_coding	ENSG00000147202.18	9.1863	4.56987	7.29044	7.30533	7.66934	7.48657	7.39022	7.72634	7.36857	7.51555	7.76428	6.76105	7.35556	7.05066	7.38398	7.3501	7.40922	6.94924	6.94965	6.75508	7.24134	7.52403	7.34668	7.64259	7.47628	6.61845	5.79111	7.30683	7.19738	7.0088	7.35975	7.37583
NXF3	protein_coding	ENSG00000147206.17	4.24208	4.24208	4.24208	4.97116	4.24208	4.24208	5.11039	4.80704	4.24208	4.24208	4.24208	4.24208	4.24208	4.24208	4.24208	4.24208	4.54531	4.24208	4.24208	4.24208	4.24208	4.24208	4.24208	4.24208	4.24208	4.24208	4.24208	4.24208	4.24208	4.24208	4.24208	4.24208
PRPS1	protein_coding	ENSG00000147224.13	8.05781	9.92685	10.3346	10.223	10.3588	10.567	10.2162	10.2843	10.3448	10.1407	10.2183	9.90836	9.23472	9.63069	10.1819	10.539	10.2253	10.0263	9.94178	9.48496	9.48108	9.69973	10.0272	9.81911	9.94012	9.33991	9.7569	9.4038	9.3919	9.16299	9.54671	8.9435
RADX	protein_coding	ENSG00000147231.14	7.73217	4.24208	7.18278	7.26673	7.69743	7.36056	7.46399	7.77104	7.32234	7.27979	7.83645	7.89183	5.4529	7.16241	7.7484	7.64726	7.70713	7.85231	7.44132	7.49862	7.72022	8.02123	7.19037	7.77676	7.87928	7.82615	7.61453	7.69851	7.43492	7.21512	7.58707	7.84994
FRMPD3	protein_coding	ENSG00000147234.10	4.24208	4.24208	4.73339	4.24208	4.75121	4.74678	5.00622	4.93185	5.11838	5.26842	5.20461	5.77322	4.24208	6.13914	5.84659	5.99484	6.19433	5.54889	5.75689	5.44363	6.08557	5.14321	5.06982	5.35174	5.85275	6.31326	4.709	5.78534	4.61841	4.24208	4.24208	5.35608
HTR2C	protein_coding	ENSG00000147246.10	4.24208	4.24208	4.24208	4.24208	4.24208	4.24208	4.24208	4.24208	4.24208	4.55747	4.59919	4.24208	4.24208	4.24208	4.24208	4.24208	4.24208	4.24208	4.24208	4.24208	4.24208	4.24208	4.24208	4.24208	4.24208	4.24208	4.24208	4.24208	4.24208	4.24208	4.24208	4.24208
DOCK11	protein_coding	ENSG00000147251.15	9.90429	10.6618	9.85353	9.93834	10.3394	9.64543	10.2894	10.3062	9.86604	10.2905	10.6687	10.1569	9.32868	10.2909	9.85568	9.62755	10.3768	9.93808	10.1776	9.77075	9.31301	9.44607	9.25211	10.0028	9.36979	9.476	9.22664	9.39308	9.21127	9.85228	9.95565	9.2718
IGSF1	protein_coding	ENSG00000147255.19	4.24208	4.24208	4.24208	4.24208	4.24208	4.24208	4.24208	4.24208	4.24208	4.24208	4.24208	4.24208	4.24208	4.24208	4.24208	4.71059	4.54531	4.24208	4.24208	4.24208	4.24208	4.24208	4.24208	4.24208	4.24208	4.24208	4.24208	4.24208	4.24208	5.33682	4.24208	4.24208
MCPH1	protein_coding	ENSG00000147316.13	8.89595	8.14875	8.10548	8.30204	8.67396	8.25977	8.27875	8.5588	7.93753	8.37442	8.55687	8.73236	7.58766	8.73716	9.22397	8.83866	8.86619	8.79495	8.40656	8.94228	8.5184	9.23779	9.30318	9.17094	8.85247	9.03414	8.37803	8.81905	9.31766	9.40859	9.08094	8.72609
MFHAS1	protein_coding	ENSG00000147324.11	8.44088	9.48425	10.0509	9.79332	10.364	9.89281	10.1976	10.4586	9.90217	9.92448	10.3158	8.55307	9.36627	9.17965	8.88432	9.34426	9.06486	8.81287	9.55486	8.95967	8.63011	8.55343	8.28105	8.28618	8.36493	8.83174	7.31803	8.40901	7.64754	8.15277	7.83317	6.93842
FBXO25	protein_coding	ENSG00000147364.17	6.6434	8.39229	7.85359	7.69521	8.00176	7.82368	7.62913	8.01326	7.90052	7.6664	8.04932	8.6472	7.85949	8.95109	8.90269	8.98744	8.92723	8.63295	8.40266	8.34304	9.16776	9.25334	9.50384	9.21446	9.34611	8.53933	9.21211	9.31004	9.1066	9.321	9.47881	8.98465
FATE1	protein_coding	ENSG00000147378.11	4.24208	4.24208	4.24208	4.24208	4.24208	4.24208	4.24208	4.24208	4.24208	4.24208	4.24208	4.24208	4.24208	4.24208	4.77303	4.24208	4.24208	4.24208	4.24208	4.24208	4.24208	4.24208	4.24208	4.24208	4.24208	4.24208	4.24208	4.24208	4.24208	4.24208	4.24208	4.24208
ZNF185	protein_coding	ENSG00000147394.18	4.24208	5.86243	6.00394	6.04803	5.89774	5.59639	6.0726	5.81992	5.65138	6.00075	6.2173	5.28332	4.24208	5.5542	5.87063	5.62602	5.55486	5.58235	5.2717	5.35884	6.08557	5.07824	5.67062	5.45884	5.50214	5.21503	4.24208	4.97647	5.28655	5.16436	5.66511	5.45676
CETN2	protein_coding	ENSG00000147400.10	4.24208	7.39365	7.52994	7.27454	7.59956	7.7831	7.28713	7.4237	7.38665	7.41042	7.41229	8.28874	6.45032	7.75744	8.2213	8.02575	7.62291	7.94768	7.72552	7.43304	7.54765	7.4979	8.20229	7.98363	8.11878	7.36872	8.28829	7.46024	8.24514	7.84915	8.33416	7.62391
RPL10	protein_coding	ENSG00000147403.17	15.3644	15.4684	13.8268	13.6768	13.7927	14.0266	13.2423	13.705	13.5917	13.3711	13.7264	14.3333	13.5587	14.6255	14.4399	13.7763	13.9106	14.3098	14.2248	14.1586	14.4235	14.7291	15.4107	14.9482	15.1233	14.0884	15.0613	14.395	15.9758	15.8948	15.7682	14.5307
CSGALNACT1	protein_coding	ENSG00000147408.14	10.5917	9.92685	6.12834	6.02833	7.11317	5.74972	6.60282	7.02099	6.00325	6.14838	7.02972	9.89707	9.27919	9.9931	8.36483	8.0771	8.77779	9.60835	9.65645	9.14844	9.75478	8.41252	8.95752	8.80377	8.3411	9.61411	9.71287	9.60528	8.42497	9.14269	8.7867	9.98629
ATP6V1B2	protein_coding	ENSG00000147416.11	9.47808	9.49017	10.7024	10.9393	10.6117	10.6892	10.8692	10.5349	10.828	10.9312	10.6139	10.3179	9.50376	10.0555	10.3063	10.4538	10.1559	10.255	10.1183	10.3885	9.75478	9.62602	9.70388	9.89236	9.80895	10.0182	9.85365	9.7655	9.36096	9.682	9.44935	9.79154
HMBOX1	protein_coding	ENSG00000147421.18	7.20075	8.77243	7.10452	7.12693	7.42869	7.11057	7.45949	7.76614	6.99544	7.46396	8.14493	7.40543	4.24208	8.11639	7.58774	7.5305	8.01568	7.29859	7.37046	7.21569	7.665	8.13797	7.45725	7.89935	7.6369	7.80694	6.81566	8.1205	7.90478	7.78284	7.11215	7.84994
CHRNA6	protein_coding	ENSG00000147434.9	4.24208	4.24208	4.55371	4.24208	5.01456	4.82388	4.48627	4.98597	4.90878	4.24208	4.80459	4.56223	4.24208	4.91488	5.24424	4.78229	4.54531	4.24208	4.24208	4.24208	4.24208	4.83741	4.24208	4.67034	4.65195	4.24208	4.24208	4.61224	4.24208	4.24208	4.24208	4.24208
GNRH1	protein_coding	ENSG00000147437.10	7.78262	7.46835	5.27849	5.96726	5.93971	5.70095	5.65214	5.66135	5.81123	5.66586	5.83862	5.52236	4.24208	5.34115	5.40434	5.89055	5.67115	5.47852	5.83735	5.04135	5.58692	5.25935	5.54315	5.18626	5.55976	6.2243	6.38451	5.66801	5.80895	4.24208	4.24208	6.33691
BIN3	protein_coding	ENSG00000147439.13	8.70762	8.49422	8.35329	8.63109	8.25996	8.38664	8.04235	8.04185	8.4659	8.11461	8.05569	8.23578	7.8237	8.10541	8.11242	8.05897	7.77554	8.14029	8.215	8.40372	8.09848	7.9905	8.32713	8.0075	7.97109	8.67726	8.3517	7.72458	8.62325	8.20981	8.13153	8.22798
DOK2	protein_coding	ENSG00000147443.13	8.19412	7.59212	7.37489	6.79621	7.2723	7.04255	6.76827	7.26508	7.1632	6.31574	7.00987	8.39315	8.94836	8.67552	8.53962	7.80831	8.46408	8.91865	9.13407	9.44849	6.0395	8.28182	8.21125	7.64259	8.28154	9.5667	6.10052	6.53698	8.32332	7.12183	8.30401	7.62391
CHMP7	protein_coding	ENSG00000147457.14	11.172	10.9881	10.4868	10.0343	11.0652	10.5795	10.0995	10.918	10.2638	9.8653	10.9536	11.1021	10.4874	11.4416	10.4761	10.2455	10.2161	11.0843	11.3852	9.8096	10.6877	10.2129	10.1508	10.2236	10.1578	9.58081	10.3523	10.6758	10.1558	9.6309	9.75549	10.1638
DOCK5	protein_coding	ENSG00000147459.18	7.23769	4.24208	4.9667	5.41296	5.01456	4.89148	5.57692	5.03611	4.57765	5.12221	4.85751	5.01848	4.24208	4.24208	4.24208	4.78229	4.24208	4.24208	4.24208	7.92433	4.24208	4.58742	4.55861	4.97854	4.24208	8.30042	5.44746	4.24208	5.28655	4.24208	5.15081	5.85108
STAR	protein_coding	ENSG00000147465.12	4.24208	4.24208	5.50732	5.13044	5.35838	5.23681	5.28488	5.5321	5.17691	5.12221	4.95097	4.69392	4.24208	4.91488	5.04721	5.12912	4.67012	4.94757	4.87123	4.24208	5.03685	4.83741	4.94433	4.76563	4.53239	5.13296	4.24208	4.97647	5.15138	5.48193	4.24208	5.11328
PLPBP	protein_coding	ENSG00000147471.12	8.86429	8.92314	9.60925	9.60334	9.81797	9.52071	9.68217	9.72522	9.52488	9.72524	9.75919	9.22782	9.10731	9.48423	9.54275	9.76192	9.6605	9.39728	9.41108	9.26024	9.30854	9.26873	9.28636	9.52378	9.56999	9.25797	9.60952	9.26665	9.02996	9.21946	9.26913	9.30465
ERLIN2	protein_coding	ENSG00000147475.17	9.06245	8.69585	8.66422	8.64899	8.88037	8.54304	8.87202	8.93153	8.94155	8.93184	9.09702	8.25809	7.92286	8.49833	8.7774	8.75133	8.83467	8.09697	7.80491	8.36936	8.81159	8.89519	8.56583	9.01554	8.87394	8.60719	8.68957	8.73657	8.71075	8.72553	8.71987	9.03776
PXDNL	protein_coding	ENSG00000147485.13	7.31742	5.3072	4.24208	4.24208	4.53704	4.24208	4.24208	4.80704	4.24208	4.55747	4.74584	4.56223	4.24208	4.99263	4.54977	4.24208	4.67012	4.24208	5.00966	4.70744	5.43707	4.83741	4.78816	4.67034	4.24208	4.24208	4.709	5.20608	4.61841	5.72182	4.24208	5.11328
ST18	protein_coding	ENSG00000147488.11	4.24208	4.24208	4.24208	4.24208	4.24208	4.24208	4.24208	4.24208	4.24208	4.24208	4.24208	4.24208	4.24208	4.71996	4.24208	4.24208	4.24208	4.24208	4.24208	4.24208	4.24208	4.24208	4.24208	4.24208	4.53239	4.24208	4.24208	4.24208	4.24208	4.24208	4.24208	4.24208
RGS20	protein_coding	ENSG00000147509.14	4.24208	4.24208	4.55371	4.76033	4.82897	4.95229	4.66402	4.80704	5.05511	4.68723	4.6789	5.65503	4.24208	6.22834	5.40434	6.12125	5.38824	5.4414	5.72875	5.95063	6.79689	6.46368	5.88845	5.52428	6.32705	5.87141	7.45755	7.0256	6.27121	4.94424	6.68789	6.58121
TACC1	protein_coding	ENSG00000147526.20	9.60008	9.31667	11.6505	11.4965	11.5794	11.5149	11.9287	11.6286	11.714	11.9347	11.6863	11.389	11.1092	11.3392	10.5929	11.105	10.8983	11.5199	11.4212	10.8447	10.4185	10.159	9.5486	9.98138	9.96364	10.7601	9.62788	10.3815	9.32059	9.49116	9.73498	10.3769
GOLGA7	protein_coding	ENSG00000147533.17	7.55459	9.10142	9.21616	9.11556	9.12589	9.14851	8.98169	8.96165	9.04643	9.2249	9.11535	9.01966	8.99978	8.93572	9.28525	9.26772	9.15478	8.89363	8.78774	9.78707	9.13787	9.08683	9.27787	9.23071	9.278	9.36948	9.3468	9.40113	9.17937	9.38657	9.40519	9.33678
GINS4	protein_coding	ENSG00000147536.12	7.92964	4.24208	10.1662	10.2956	10.2539	10.0423	10.1761	10.1821	10.1768	10.2285	10.1037	9.21878	9.36627	8.5437	9.11567	9.53786	9.32312	9.20287	8.68234	8.70154	6.5052	7.65578	7.73872	8.16001	8.42767	7.80694	6.48938	6.59654	7.83237	6.71843	7.61204	5.45676
NSD3	protein_coding	ENSG00000147548.17	10.7721	11.6024	10.3326	10.332	10.8224	10.2056	10.7486	10.9834	10.4215	10.8653	10.9751	10.5767	10.6778	10.7359	10.4397	10.4421	10.6285	10.5927	10.5322	10.6972	10.6263	10.1699	9.84835	10.1689	10.0983	10.7871	9.74686	10.7689	9.94448	10.3269	10.3395	10.6651
DNAJC5B	protein_coding	ENSG00000147570.10	4.24208	8.13364	4.89875	5.60213	5.06654	5.34903	5.7053	4.87273	5.46367	5.3538	5.20461	4.24208	4.24208	4.58076	4.67641	4.24208	4.76537	4.24208	5.17686	4.24208	4.24208	6.21787	5.96062	6.36109	5.99438	5.04137	4.24208	4.24208	7.18438	5.33682	6.55291	4.75012
TRIM55	protein_coding	ENSG00000147573.17	4.24208	4.24208	4.24208	4.24208	4.6585	4.24208	4.72872	4.52591	4.24208	4.24208	4.24208	4.56223	4.24208	4.24208	5.19928	4.71059	4.67012	4.5601	4.24208	5.16122	4.24208	5.00712	4.78816	4.24208	4.88695	5.13296	5.52573	4.76415	5.60312	5.22574	4.24208	4.75012
ADHFE1	protein_coding	ENSG00000147576.17	4.24208	4.24208	5.25661	5.3409	4.95845	5.38358	4.96783	5.03611	5.11838	4.24208	5.5802	6.25147	4.24208	5.43199	5.47524	5.16728	4.97818	5.51431	5.31552	6.78217	5.88976	6.28385	6.05055	5.77693	5.9556	7.39483	6.23006	6.34027	6.32166	5.56809	4.24208	7.02156
MRPS28	protein_coding	ENSG00000147586.10	4.24208	7.93867	8.08906	7.99131	7.96996	8.42982	7.81257	7.87474	8.05437	7.84924	7.5727	7.27012	4.24208	6.78163	7.68264	7.92919	7.74175	7.44518	6.89392	7.00451	6.3679	7.37871	7.81153	7.63645	8.14657	6.84769	6.98871	6.86021	7.51973	8.0627	7.69224	6.96669
LACTB2	protein_coding	ENSG00000147592.9	4.24208	6.71524	7.39811	7.32047	7.675	7.40159	7.26661	7.65917	7.56365	7.30522	7.62522	7.27897	7.56609	7.29546	8.02375	8.13707	7.74175	7.20083	7.2873	7.21569	7.88617	7.61591	8.54119	7.73151	8.28154	6.95817	7.50651	7.66298	7.57026	7.68932	8.13724	7.37583
TERF1	protein_coding	ENSG00000147601.14	7.91278	7.09026	7.98889	8.10834	8.33306	7.83861	8.00296	8.24503	7.97952	7.84351	8.4159	8.70992	7.35556	8.21164	8.71932	8.77366	8.67768	8.5816	8.58244	8.51787	8.6157	8.31687	8.5518	8.46881	8.62648	8.53352	8.9571	8.5267	8.34654	8.0058	8.15989	8.32752
SLC26A7	protein_coding	ENSG00000147606.9	4.24208	4.24208	4.24208	4.24208	4.24208	4.24208	4.66402	4.73212	4.24208	4.24208	4.49492	4.69392	4.24208	4.24208	5.10126	5.27228	5.1858	5.23033	4.94413	4.89741	5.3527	5.53866	5.06982	5.27287	5.14677	4.24208	4.24208	5.13685	5.34705	5.22574	5.50761	4.24208
DPYS	protein_coding	ENSG00000147647.13	4.24208	4.24208	4.24208	4.24208	4.24208	4.24208	4.24208	4.24208	4.24208	4.24208	4.24208	4.24208	4.24208	4.24208	4.24208	4.24208	4.24208	4.24208	4.24208	4.24208	4.24208	4.7293	4.24208	4.24208	4.24208	4.24208	4.24208	4.24208	4.24208	4.24208	4.24208	4.24208
MTDH	protein_coding	ENSG00000147649.10	11.1883	11.5571	12.3455	12.2376	12.6148	12.355	12.4516	12.5672	12.3395	12.358	12.5353	13.1313	12.7825	12.9568	12.707	12.8414	12.9602	13.2679	13.1815	11.9969	12.424	12.5602	12.3365	12.5858	12.545	12.3589	12.3653	12.6051	12.175	12.3172	12.4521	12.1455
LRP12	protein_coding	ENSG00000147650.11	4.24208	4.24208	4.93362	5.13044	4.24208	4.53446	5.25817	4.80704	5.33148	5.31211	4.80459	4.56223	4.24208	4.24208	4.54977	5.23869	4.24208	4.5601	4.24208	7.11411	5.3527	4.92792	4.55861	4.97854	4.74324	6.94037	4.24208	4.24208	4.7728	5.33682	4.24208	5.45676
EBAG9	protein_coding	ENSG00000147654.15	8.6781	8.60769	7.63112	8.07776	8.22196	7.82368	7.5637	8.11668	8.02605	7.69856	8.10561	9.11293	6.55979	8.15951	8.7717	8.48227	8.50475	8.83056	8.00928	8.01624	8.79891	8.31191	8.67986	8.53254	8.6571	8.78858	9.49818	9.17574	8.78476	8.68596	8.42098	9.23818
RSPO2	protein_coding	ENSG00000147655.12	4.24208	4.24208	4.24208	4.24208	4.24208	4.24208	4.24208	4.24208	4.24208	4.24208	4.24208	4.24208	4.24208	4.24208	4.24208	4.24208	4.24208	4.24208	4.24208	4.24208	4.24208	4.24208	4.24208	4.24208	4.74324	4.24208	4.24208	4.76415	4.24208	4.24208	4.24208	4.24208
POLR2K	protein_coding	ENSG00000147669.11	9.1	7.77918	8.83946	8.59463	8.40938	9.06475	8.29637	8.34003	8.81528	8.49221	8.28951	8.81275	8.27113	8.38046	8.42428	8.4013	8.08004	8.6629	7.96751	8.59418	8.73375	7.88743	8.46086	8.0813	8.49088	8.41224	9.42027	8.48179	8.33497	8.52927	8.24704	8.52672
MAL2	protein_coding	ENSG00000147676.14	4.24208	4.24208	4.24208	4.24208	4.24208	4.24208	4.24208	4.24208	4.24208	4.24208	4.24208	4.24208	4.24208	5.06247	4.24208	4.24208	4.24208	4.5601	4.24208	4.24208	4.24208	4.24208	4.24208	4.24208	4.24208	4.24208	4.24208	4.24208	4.98852	4.24208	4.24208	4.24208
UTP23	protein_coding	ENSG00000147679.12	4.24208	7.56218	8.47544	8.57292	9.08426	8.62531	8.66508	9.11883	8.55165	8.64764	9.05175	8.63704	8.6115	8.78943	8.86034	9.03627	9.14625	8.80095	8.68234	8.18402	9.08141	8.97556	8.79743	9.18351	9.01159	8.5961	8.86716	8.83102	8.89106	9.14852	9.07204	8.84264
FAM83A	protein_coding	ENSG00000147689.16	4.24208	4.24208	4.24208	4.54236	4.53704	4.24208	4.24208	4.52591	4.24208	4.24208	4.24208	4.24208	4.24208	4.24208	4.67641	4.51337	4.24208	4.87432	4.24208	5.16122	4.24208	4.58742	4.24208	4.24208	4.24208	4.24208	4.24208	4.24208	4.61841	5.33682	4.24208	4.24208
FAM135B	protein_coding	ENSG00000147724.12	4.24208	4.24208	4.24208	4.24208	4.24208	4.74678	4.587	4.64284	4.24208	4.55747	4.24208	4.24208	4.24208	4.24208	4.77303	4.24208	4.24208	4.24208	4.24208	4.24208	4.24208	4.24208	4.24208	4.24208	4.24208	4.24208	4.24208	4.24208	4.24208	4.24208	4.24208	4.24208
ZNF7	protein_coding	ENSG00000147789.15	8.64797	8.93187	7.83961	8.28304	8.07188	8.25239	8.01824	8.09347	8.2334	8.35448	8.25125	7.79723	6.83073	8.38953	8.44236	8.30323	8.11993	7.7748	7.97806	8.38664	8.63011	8.69699	8.6734	8.48247	8.42444	8.5793	8.3067	8.71087	8.95278	9.04294	8.84011	8.58145
ARHGAP39	protein_coding	ENSG00000147799.11	4.24208	4.24208	5.27849	5.17692	5.39319	5.31316	5.20217	5.31801	5.17691	5.6042	5.14028	4.56223	4.24208	5.4744	5.10126	4.9018	5.38824	5.12933	5.2717	4.89741	5.3527	5.53866	5.60879	5.03615	5.71591	4.24208	5.66649	5.62596	5.15138	5.43593	5.83457	5.63207
SLC39A4	protein_coding	ENSG00000147804.10	4.24208	6.92152	8.05322	7.79014	7.675	8.45897	7.64107	7.64321	8.03176	7.60662	7.65078	7.78495	7.47638	8.1962	8.3724	8.05532	8.36445	8.17773	8.83768	7.78742	8.24631	9.05168	9.40603	8.88046	9.43218	8.29356	9.09554	8.53649	9.20178	9.03036	9.07204	7.83493
NAPRT	protein_coding	ENSG00000147813.16	9.23661	10.2616	9.08559	8.81662	7.75734	9.01553	8.53766	7.67496	8.92941	8.1521	8.00724	9.24796	8.60101	8.45147	8.98383	8.73776	8.10676	9.26919	9.00896	9.86291	8.6794	9.90391	9.96388	9.69444	8.95452	9.72498	10.3434	8.66699	10.1393	9.60147	8.54638	9.53897
VLDLR	protein_coding	ENSG00000147852.16	4.24208	4.24208	5.58899	5.44706	7.53866	5.53999	5.88119	7.20795	6.41035	5.22245	7.8802	5.59078	4.24208	5.99207	7.25749	5.60279	6.14004	6.2585	4.55852	5.66205	5.65446	7.21662	6.23171	6.82834	6.68353	6.2243	6.00598	5.78534	7.90478	7.69735	6.75062	4.24208
AK3	protein_coding	ENSG00000147853.17	7.65296	8.53688	9.02544	9.37554	9.48218	9.1584	9.32418	9.21482	8.81198	9.20504	9.16016	10.0476	9.25044	10.1167	9.82301	9.51156	9.6118	9.76359	9.82156	10.085	10.3871	10.325	10.1909	10.1647	10.2725	10.1677	10.9182	10.2659	10.2057	10.1452	10.1777	10.6027
UHRF2	protein_coding	ENSG00000147854.17	10.4095	10.6102	10.0978	10.0252	10.7885	9.98898	10.3562	10.7236	10.1921	10.2405	10.8979	10.2618	9.76047	10.4146	10.0576	10.0419	9.93245	10.1593	10.4648	9.90537	10.0179	9.93957	9.6556	9.90126	9.96586	9.76754	9.95307	10.1844	9.3638	9.73523	9.88634	9.82211
NFIB	protein_coding	ENSG00000147862.17	4.24208	4.24208	4.24208	4.54236	4.24208	4.24208	4.72872	4.64284	4.57765	4.24208	4.24208	4.24208	4.24208	4.24208	4.24208	4.51337	4.24208	4.24208	4.24208	4.24208	4.24208	4.24208	4.87141	4.24208	4.24208	4.24208	4.24208	4.24208	5.07437	4.24208	4.24208	4.24208
PLIN2	protein_coding	ENSG00000147872.10	4.24208	9.00818	8.67209	8.90855	8.67957	8.75101	8.75328	8.64095	8.83168	8.57375	8.56134	8.98273	7.52195	8.48992	9.36876	9.47254	8.67471	8.73671	8.38694	9.55524	8.3803	8.75646	9.19241	9.05941	8.50931	9.0093	9.72997	8.79887	9.0442	8.73331	8.37823	9.01807
IFNA5	protein_coding	ENSG00000147873.5	4.24208	4.24208	4.24208	4.24208	4.24208	4.24208	4.24208	4.24208	4.24208	4.24208	4.24208	4.24208	4.24208	4.71996	4.24208	4.24208	4.24208	4.24208	4.24208	4.24208	4.24208	4.58742	4.24208	4.24208	4.24208	4.24208	4.24208	4.24208	4.24208	4.24208	4.84253	4.24208
HAUS6	protein_coding	ENSG00000147874.11	8.47563	9.21783	9.71503	9.79999	10.1458	9.73798	10.139	10.2164	9.73979	10.0385	10.1533	9.45847	9.27041	9.148	9.82164	10.1819	10.1007	9.35108	9.45311	8.98254	8.56413	9.4049	9.28636	9.35629	9.81635	8.70849	8.41241	8.59388	8.84298	8.77162	9.235	8.59038
CDKN2B	protein_coding	ENSG00000147883.12	4.24208	4.24208	4.55371	5.08106	4.95845	4.53446	5.04261	5.03611	4.82073	5.00717	4.80459	5.52236	4.24208	4.82604	5.10126	5.27228	4.84524	5.18137	4.94413	5.44363	5.15609	5.4542	5.47305	6.12224	5.53135	5.28983	5.73054	5.48871	6.0153	5.02524	5.15081	6.09078
C9orf72	protein_coding	ENSG00000147894.17	8.8988	8.98599	7.6854	7.49717	8.13054	7.75188	7.72568	8.00498	7.57941	7.65333	8.09638	7.3224	7.38881	7.19426	7.26574	7.0861	7.21629	7.11542	7.8343	7.44973	7.57791	7.45324	7.23557	7.25013	7.46997	7.39483	7.75583	7.68971	6.89488	6.89992	7.22523	7.77328
IFNK	protein_coding	ENSG00000147896.3	4.24208	4.24208	4.24208	4.24208	4.24208	4.24208	4.24208	4.24208	4.24208	4.24208	4.24208	4.24208	4.24208	4.24208	4.24208	4.24208	4.54531	4.24208	4.24208	4.24208	4.24208	4.24208	4.24208	4.24208	4.24208	4.24208	4.24208	4.24208	4.24208	4.24208	4.24208	4.24208
ZCCHC7	protein_coding	ENSG00000147905.18	7.44099	9.71576	8.27466	8.70136	8.76908	8.28534	8.57935	8.71107	8.24818	8.55292	8.95159	8.00715	8.40991	7.84612	8.7631	8.32763	8.27708	8.08223	7.60087	7.65036	7.92187	8.4891	8.5305	8.59983	8.49088	7.61029	7.79561	7.75019	8.31745	8.56899	8.20412	7.99189
FBXO10	protein_coding	ENSG00000147912.13	7.76391	9.38606	9.05221	8.32821	8.75322	8.84959	8.43918	8.69065	9.09613	8.425	8.95499	9.25018	7.97269	9.45436	8.84141	7.79959	8.408	9.34289	9.1643	9.14844	9.73496	8.92465	8.47952	8.32082	8.45011	9.12942	9.37751	9.65995	8.87122	8.46989	8.50284	9.82965
CBWD5	protein_coding	ENSG00000147996.16	10.071	9.35395	9.41861	9.4213	9.62978	9.62562	9.54609	9.41304	9.23324	9.28499	9.28681	10.4071	9.77761	9.77402	10.319	10.0103	9.72346	10.1227	9.75288	9.79031	9.71149	10.2701	10.4268	9.92015	10.052	10.0265	10.4128	9.76134	10.2386	9.91684	10.0462	10.1337
CEP78	protein_coding	ENSG00000148019.14	8.46029	8.17849	9.05101	9.16401	9.16436	9.12248	9.48281	9.11117	9.09884	9.39033	9.3201	9.2722	4.24208	8.72289	9.08842	9.34575	9.19874	9.40713	8.92179	8.47813	7.83714	8.68173	8.59006	8.70542	8.70316	8.50415	7.45755	7.94734	7.92812	7.71328	8.25757	8.1932
NTRK2	protein_coding	ENSG00000148053.16	4.24208	4.24208	5.49017	5.30266	4.82897	5.38358	5.83584	5.08299	5.65138	5.50441	5.03271	4.24208	4.24208	4.24208	4.24208	4.51337	4.24208	4.5601	4.24208	4.24208	4.24208	4.24208	4.24208	4.54546	4.24208	4.24208	4.24208	4.24208	4.24208	5.09795	4.24208	4.24208
SHC3	protein_coding	ENSG00000148082.10	4.24208	4.24208	4.24208	4.66598	4.24208	4.24208	4.24208	4.24208	4.24208	4.94184	4.24208	4.24208	4.24208	4.24208	4.24208	4.24208	4.24208	4.24208	4.24208	4.24208	4.24208	4.58742	4.24208	4.76563	4.24208	4.24208	4.24208	4.24208	4.24208	4.24208	4.24208	4.24208
AUH	protein_coding	ENSG00000148090.12	6.34541	7.32374	7.10452	7.03761	7.13822	6.86618	6.68414	6.94382	6.56594	6.63845	6.62794	7.89183	7.56609	7.44357	7.99946	7.57735	7.31992	8.08223	7.35422	7.92433	8.22746	8.00287	7.98402	7.73725	8.00187	8.14902	8.68957	8.13349	7.46732	7.03472	7.63658	8.10859
MFSD14B	protein_coding	ENSG00000148110.16	8.20798	7.94446	10.4575	10.7042	10.4856	10.4088	10.8387	10.5855	10.5665	10.8751	10.6069	9.53147	10.1781	9.8415	9.37817	10.0483	10.1204	9.63709	10.0353	9.79999	9.62442	9.28647	9.19917	9.73768	9.40788	9.55531	9.4618	9.56527	9.28207	9.51391	9.78662	9.56631
AOPEP	protein_coding	ENSG00000148120.16	6.62928	4.24208	5.95949	6.21245	6.27958	6.23259	6.18151	6.35709	6.27508	5.85808	6.55543	6.4762	4.24208	5.99207	6.00541	6.42673	6.19433	5.96787	5.98329	6.18264	5.7782	6.26223	6.25032	6.14088	6.20433	5.69449	5.66649	6.29221	6.19157	5.60863	5.86564	5.70994
PLPPR1	protein_coding	ENSG00000148123.15	4.24208	4.24208	4.24208	4.24208	4.24208	4.24208	4.24208	4.24208	4.24208	4.24208	4.24208	4.24208	4.24208	4.24208	4.24208	4.24208	4.67012	4.24208	4.24208	4.24208	4.24208	4.24208	4.24208	4.24208	4.24208	4.24208	4.24208	4.24208	4.24208	4.24208	4.24208	4.24208
ZNF462	protein_coding	ENSG00000148143.13	4.24208	4.24208	4.24208	4.24208	4.53704	4.24208	4.587	4.24208	4.24208	4.68723	4.24208	4.24208	4.24208	4.24208	4.24208	4.84518	4.24208	4.24208	4.24208	4.24208	4.24208	4.24208	4.24208	4.24208	4.24208	4.24208	4.24208	4.24208	4.61841	4.74101	4.24208	4.24208
INIP	protein_coding	ENSG00000148153.14	4.24208	8.5783	8.93545	9.02721	9.09897	8.87381	9.07197	8.97648	8.911	9.10381	8.96682	8.50917	6.91409	8.61885	8.79437	9.03811	8.72717	8.59202	8.49353	8.24218	8.14948	8.09819	8.31471	8.54235	8.46907	8.39953	8.41241	8.30392	8.05362	8.18727	8.39262	8.00534
ACTL7B	protein_coding	ENSG00000148156.8	4.24208	4.24208	4.24208	4.24208	4.53704	4.24208	4.24208	4.24208	4.24208	4.24208	4.24208	4.24208	4.24208	4.24208	4.24208	4.51337	4.54531	4.24208	4.24208	4.24208	4.24208	4.83741	4.24208	4.24208	4.65195	4.24208	4.24208	4.24208	4.24208	4.24208	4.24208	4.24208
SNX30	protein_coding	ENSG00000148158.17	7.11385	8.32746	6.97559	7.06501	7.56943	7.07698	7.24052	7.67496	7.53969	7.2712	7.90512	7.66269	6.74195	7.79906	7.62008	7.62764	8.00151	7.43742	7.57317	8.09208	8.83041	7.93989	7.66852	8.03562	7.82615	8.88279	8.03574	8.77427	7.11747	7.99284	7.84021	8.9154
STOM	protein_coding	ENSG00000148175.13	6.93321	6.31193	9.68425	9.53294	9.73839	9.95196	9.485	9.83496	9.79263	9.62589	9.77943	8.54222	8.71236	8.20136	9.97943	9.50757	9.68278	8.80692	8.55458	10.8148	8.0456	10.1902	10.1818	10.2226	10.1053	10.6547	8.08994	7.91757	10.121	10.1008	9.99694	9.01807
GSN	protein_coding	ENSG00000148180.20	9.23211	8.6717	8.06527	8.91842	8.05034	8.11242	8.82431	8.22383	7.57155	8.48122	8.06518	8.00186	8.27994	9.23594	7.70088	7.17067	7.1828	7.76866	9.60316	8.09208	8.189	8.64285	8.976	8.58092	8.68437	8.51007	8.38671	8.51188	7.48852	6.92796	7.92874	7.84994
NR6A1	protein_coding	ENSG00000148200.17	4.24208	4.24208	7.02159	7.23508	7.2723	7.09387	7.37595	7.45461	6.70523	7.4026	7.2025	6.27022	4.24208	5.51508	6.94328	7.72777	7.5979	5.51431	5.63978	4.89741	5.51474	7.0332	6.83641	6.6278	6.56691	4.24208	6.00598	5.58218	6.43982	6.28202	7.08839	5.63207
CRB2	protein_coding	ENSG00000148204.12	7.51024	4.24208	5.49017	5.98796	5.55077	5.34903	6.41395	5.86144	5.68524	6.00075	5.42294	5.52236	4.24208	5.06247	5.36684	5.27228	5.08909	6.03616	6.17371	5.44363	5.15609	5.31204	5.43608	5.03615	5.00262	4.24208	5.52573	5.13685	4.24208	5.09795	5.15081	4.24208
OR5C1	protein_coding	ENSG00000148215.4	4.24208	4.24208	4.24208	4.24208	4.24208	4.24208	4.24208	4.24208	4.24208	4.24208	4.49492	4.24208	4.24208	4.24208	4.24208	4.24208	4.24208	4.5601	4.24208	4.24208	4.24208	4.24208	4.24208	4.24208	4.24208	4.24208	4.24208	4.24208	4.24208	4.24208	4.24208	4.24208
ASTN2	protein_coding	ENSG00000148219.16	4.24208	4.24208	5.98192	6.1238	6.27958	6.33978	6.09764	6.39743	5.97764	6.36699	6.04953	6.36004	7.92849	6.78163	7.31424	6.91622	6.8598	6.61306	5.93661	6.13959	6.89798	6.76327	6.92823	6.81732	6.89032	6.2243	7.29958	6.61582	6.19157	6.52751	6.2099	6.75529
WDR31	protein_coding	ENSG00000148225.16	4.24208	4.24208	5.16307	5.88066	5.76197	5.64993	5.75603	5.86144	5.50404	5.6042	5.97839	5.41024	4.24208	6.0678	5.82204	5.52987	5.93963	5.51431	5.69989	5.35884	5.94178	6.02284	6.17419	6.14088	6.17171	6.025	5.79111	5.62596	5.64748	5.09795	6.18657	5.11328
SURF2	protein_coding	ENSG00000148291.10	8.30143	6.9095	7.64408	7.67777	6.80258	8.03694	7.48185	6.98722	7.74205	7.33844	7.12495	6.86005	7.72361	6.73848	7.96476	7.46553	7.52675	6.96023	6.99267	6.58	7.10144	7.52403	8.09489	7.77118	7.77606	6.72748	7.56924	6.95288	8.11584	8.10544	7.88176	6.75529
MED22	protein_coding	ENSG00000148297.16	10.769	10.4815	10.3948	10.4003	9.85555	10.2826	10.3038	9.95307	10.5684	10.4923	9.89611	9.54419	9.50563	9.6383	9.57254	10.1275	9.7658	9.84553	9.93371	9.7342	9.95931	9.34811	9.5486	9.35629	9.38813	9.73005	9.84426	9.98117	9.58439	9.2496	9.29739	9.82965
GTF3C5	protein_coding	ENSG00000148308.18	10.1554	10.3203	10.6675	10.4605	10.3509	10.4955	10.3339	10.1912	10.4461	10.3973	10.1525	9.74642	9.12204	9.62495	10.2864	10.3867	10.0929	9.89114	9.80395	9.95531	9.36981	9.74258	10.0107	9.8731	9.84921	9.29268	9.65319	9.31004	9.61332	9.04919	9.78662	9.33147
ASB6	protein_coding	ENSG00000148331.12	7.95731	9.53286	9.40357	9.60334	9.12178	9.56448	9.53873	9.15092	9.43121	9.46086	9.00336	9.08831	8.77276	9.03715	9.51062	9.63974	9.47553	9.20287	9.34362	9.49691	9.33512	9.57745	9.467	9.47179	9.30282	9.21518	9.59839	9.09864	9.53988	9.37668	8.99881	9.33678
PTGES2	protein_coding	ENSG00000148334.15	9.98537	10.3456	11.0186	10.9544	10.2331	10.9147	10.8759	10.2936	10.6325	10.7992	10.026	9.56396	9.89792	9.40836	9.85164	10.2213	10.1516	9.65207	9.68237	9.98672	9.83763	10.336	10.6534	10.3282	10.3426	9.85371	10.1488	9.82849	10.7105	10.2653	10.2091	9.84461
NTMT1	protein_coding	ENSG00000148335.15	7.16279	5.88932	9.26795	9.15986	8.84837	9.43384	8.94871	8.86021	9.21336	8.98459	8.62888	8.83661	9.08494	9.11836	9.31101	9.48882	9.37695	8.73671	8.43742	8.47005	8.46313	8.72703	9.57308	9.25869	9.08295	8.25877	9.68509	8.91591	9.3638	9.12506	9.27947	8.67669
CIZ1	protein_coding	ENSG00000148337.21	11.0673	10.5349	10.5636	10.6409	10.3288	10.5476	10.3846	10.4381	10.607	10.5202	10.4158	10.411	10.9465	10.6187	10.5064	10.786	10.6247	10.5211	10.1684	10.8967	10.5223	10.8705	10.8839	10.7753	10.5654	11.1403	10.571	10.5609	11.2332	10.7463	10.7724	10.8691
MIGA2	protein_coding	ENSG00000148343.18	10.1009	10.1906	9.78195	9.74846	9.36368	9.74061	9.56796	9.2964	9.97181	9.4775	9.21217	9.85977	9.69472	9.20295	9.57581	9.96162	9.30216	9.77428	9.89821	10.0421	9.83763	9.72038	9.83106	9.40539	9.46553	9.98891	9.52193	9.61454	10.047	9.30544	9.07501	9.73644
PTGES	protein_coding	ENSG00000148344.11	4.24208	4.24208	4.73339	4.24208	4.24208	4.53446	4.48627	4.24208	4.24208	4.24208	4.24208	4.24208	4.24208	4.24208	4.24208	4.24208	4.24208	4.24208	4.24208	4.24208	4.24208	4.24208	4.24208	4.24208	4.24208	4.24208	4.24208	4.24208	4.24208	4.24208	4.24208	4.24208
LRSAM1	protein_coding	ENSG00000148356.14	9.67988	10.5196	9.4528	9.44876	9.36716	9.31336	9.44617	9.38634	9.6521	9.47934	9.39948	8.90871	9.16534	8.94496	9.36688	8.66553	8.83732	9.09484	9.20736	9.15851	8.70683	9.25334	9.27574	9.15613	9.18759	9.13709	9.02522	8.83102	9.58439	9.00488	8.8083	8.60806
HMCN2	protein_coding	ENSG00000148357.16	4.24208	4.24208	4.24208	4.24208	4.24208	4.74678	4.587	4.24208	4.24208	4.24208	4.24208	4.24208	4.24208	4.24208	4.85403	4.24208	4.54531	4.24208	4.24208	4.24208	4.24208	4.24208	4.68883	4.24208	4.24208	4.24208	4.24208	4.24208	4.24208	4.24208	4.24208	4.24208
GPR107	protein_coding	ENSG00000148358.19	9.15811	9.07802	9.59111	9.63056	9.59019	9.56597	9.65615	9.60643	9.69929	9.72678	9.85311	9.63703	9.82034	9.84315	9.27723	9.4141	9.5614	9.45159	9.53898	9.99798	9.91304	9.47951	9.37255	9.58505	9.44019	10.1356	9.42867	9.88503	9.10321	9.32872	9.37176	9.96248
INPP5E	protein_coding	ENSG00000148384.14	8.70762	8.35374	9.05101	9.06321	8.40938	8.91642	8.96608	8.64361	9.09069	9.07492	8.50446	8.45233	7.53682	8.79625	8.16572	8.3063	8.16299	8.557	8.85204	9.44438	9.10735	8.71209	8.19778	8.32462	8.3411	9.04233	8.19255	8.79072	8.42497	8.97566	8.15426	8.81247
DPH7	protein_coding	ENSG00000148399.13	9.99337	9.90487	9.01186	8.79269	8.53544	8.81997	8.70892	8.6032	8.91409	8.65417	8.50677	9.39367	9.25044	8.99031	9.37253	9.44778	8.94947	9.33878	9.2361	9.40685	9.63515	9.67108	9.81503	9.43548	9.52097	9.38886	9.92069	9.55809	9.90213	9.64539	9.17811	9.67078
NOTCH1	protein_coding	ENSG00000148400.12	10.2848	10.1637	11.3741	11.2764	11.1213	11.0735	11.6349	11.3741	11.4586	11.6096	11.279	9.93343	10.7506	10.2192	9.98927	11.1076	10.711	10.35	10.6673	11.6192	9.20667	9.99301	9.72899	9.96571	9.64121	11.5315	7.92073	9.30146	9.70351	9.6577	9.72367	9.69576
CACNA1B	protein_coding	ENSG00000148408.13	4.24208	4.24208	4.73339	4.24208	4.24208	4.65486	4.48627	4.73212	4.24208	4.68723	5.07029	4.24208	4.24208	4.24208	5.32778	4.62518	4.24208	4.24208	4.24208	4.24208	4.24208	4.92792	4.87141	4.67034	4.74324	4.24208	4.24208	4.24208	5.15138	5.09795	4.24208	4.24208
NACC2	protein_coding	ENSG00000148411.8	7.83731	7.12168	6.53096	7.62415	6.44138	6.45231	7.34208	6.52359	6.3541	7.00655	6.55543	7.18784	7.95628	7.82614	7.24085	8.99886	7.72454	6.74746	7.20799	9.04905	8.6157	8.23546	8.91161	8.98713	8.09859	8.28667	8.20242	8.37118	7.46732	8.97894	7.99329	8.10859
MSRB2	protein_coding	ENSG00000148450.13	4.24208	4.24208	6.52373	6.46076	6.77053	6.56836	6.2924	6.81444	6.23366	6.36699	6.86964	6.81145	8.04173	7.28566	7.04331	6.13618	6.14004	6.93816	6.99267	6.83479	7.63656	6.86391	7.12452	7.1144	6.94671	7.27332	7.61453	7.30683	7.72971	7.43398	7.10032	6.93842
FAM171A1	protein_coding	ENSG00000148468.17	4.24208	4.24208	5.21113	5.65825	5.20412	5.05948	5.55725	4.80704	5.28291	5.53875	4.99305	7.88034	7.46086	6.6001	6.73046	6.52908	6.72487	6.97114	6.24983	8.76231	7.27887	8.41714	8.60712	8.63691	8.05315	8.9925	8.23162	6.31646	8.29375	8.0058	7.38905	8.32752
MINDY3	protein_coding	ENSG00000148481.14	6.98883	8.32303	7.72555	7.8842	7.76267	7.78824	7.72568	7.78079	7.75595	7.97506	7.94342	7.40543	4.24208	7.06225	7.19835	7.37396	7.34278	7.26383	7.1239	7.80043	7.665	7.38825	7.57384	7.38123	7.50744	7.87304	7.50651	7.93253	7.5603	7.67311	7.44587	8.09608
TMEM236	protein_coding	ENSG00000148483.9	4.24208	4.24208	4.24208	5.02822	5.11511	4.53446	4.24208	4.73212	4.24208	4.78621	4.80459	4.79435	4.24208	5.06247	4.92501	5.04666	5.13891	4.7907	4.68871	5.16122	5.15609	5.31204	4.68883	5.03615	5.05383	4.24208	4.24208	5.32966	4.89028	4.74101	5.73599	5.63207
RSU1	protein_coding	ENSG00000148484.18	9.28304	8.98599	9.7511	9.96946	9.86295	9.77056	9.78176	9.81155	9.75017	9.88622	9.74063	9.23007	9.3308	9.43482	9.30511	9.87144	9.58524	9.32638	8.86627	9.70358	9.31301	9.43703	9.71492	9.59135	9.5012	9.61411	9.25054	9.35216	9.651	9.75637	9.90482	9.33678
ST8SIA6	protein_coding	ENSG00000148488.17	4.24208	4.24208	4.24208	4.24208	4.24208	4.24208	4.24208	4.24208	4.24208	4.24208	4.24208	4.24208	4.24208	4.24208	4.24208	4.24208	4.24208	4.24208	4.24208	5.95063	4.24208	4.24208	4.24208	4.54546	4.53239	6.025	4.24208	4.24208	4.24208	4.24208	4.24208	4.95694
PARD3	protein_coding	ENSG00000148498.16	4.24208	4.24208	4.68194	5.26274	4.82897	4.74678	4.92711	4.87273	4.71559	4.78621	4.85751	4.69392	4.24208	4.24208	5.10126	4.24208	4.24208	4.24208	4.24208	4.70744	5.03685	5.07824	4.87141	4.84554	5.05383	4.93645	5.16422	4.61224	4.98852	5.28301	5.26786	4.24208
ANKRD30A	protein_coding	ENSG00000148513.18	4.24208	4.24208	4.24208	4.24208	4.24208	4.24208	4.24208	4.24208	4.24208	4.24208	4.24208	4.24208	4.24208	4.24208	4.24208	4.24208	4.24208	4.24208	4.24208	4.89741	4.24208	4.24208	4.24208	4.24208	4.24208	4.24208	4.24208	4.24208	4.24208	4.24208	4.24208	4.24208
ZEB1	protein_coding	ENSG00000148516.21	8.4212	9.13457	8.9588	8.96197	9.21346	8.57	9.03204	9.2166	8.98911	9.05779	9.29621	9.11537	7.78077	8.7336	8.7104	8.85131	8.75832	9.00685	8.67589	9.01618	8.65144	8.67404	8.50523	8.64906	8.39499	9.11009	8.12151	8.56547	8.24514	8.62866	8.48505	8.48903
FAM13C	protein_coding	ENSG00000148541.13	4.24208	4.24208	4.24208	4.66598	4.24208	4.24208	4.24208	4.24208	4.24208	4.24208	4.24208	4.24208	4.24208	4.24208	4.54977	4.62518	4.76537	4.24208	4.24208	4.24208	4.24208	4.24208	4.24208	4.24208	4.65195	4.24208	4.24208	4.61224	4.24208	4.24208	4.24208	4.24208
NRBF2	protein_coding	ENSG00000148572.16	4.24208	7.51605	8.54231	8.63109	8.62539	8.69226	8.21131	8.51299	8.38362	8.49221	8.55239	9.03004	8.32742	8.75479	8.88959	8.61693	8.25737	8.76152	8.5581	8.83953	8.97272	8.39858	8.55532	8.42706	8.38504	8.69296	9.26469	9.08871	8.60413	8.20421	8.72745	8.85749
A1CF	protein_coding	ENSG00000148584.15	4.24208	4.24208	4.24208	4.24208	4.24208	4.65486	4.24208	4.24208	4.71559	4.24208	4.49492	5.01848	4.24208	4.82604	5.10126	4.24208	4.84524	4.24208	4.24208	4.24208	4.24208	4.7293	4.24208	4.76563	4.65195	4.24208	4.24208	4.24208	4.24208	4.24208	5.26786	4.24208
POLR3A	protein_coding	ENSG00000148606.13	8.30573	8.77567	9.7834	9.89285	9.77153	9.82741	10.2654	9.74018	10.0255	10.0247	9.65246	9.12023	9.13903	9.10468	9.59206	10.0889	9.96067	9.11422	9.03436	8.88879	8.93844	9.53356	9.54507	9.73626	9.65916	9.30633	8.68957	9.13127	9.17615	9.18868	9.56584	8.92248
HERC4	protein_coding	ENSG00000148634.15	9.91134	10.3778	9.4628	9.48402	9.75307	9.60697	9.53026	9.61457	9.46521	9.32028	9.80221	9.50755	8.67619	9.01099	9.40418	9.21977	9.21515	9.10699	9.02679	9.31079	9.14791	9.55463	9.21259	9.34887	9.28335	9.42372	9.30176	9.20669	9.33803	9.18016	9.29739	9.20375
LRMDA	protein_coding	ENSG00000148655.15	4.24208	4.24208	4.24208	4.24208	4.24208	4.24208	4.24208	4.24208	4.24208	4.24208	4.24208	4.24208	4.24208	4.24208	4.24208	4.24208	4.24208	4.24208	4.24208	4.24208	4.24208	4.24208	4.24208	4.24208	4.24208	4.24208	4.24208	4.24208	4.24208	4.24208	4.84253	4.24208
CAMK2G	protein_coding	ENSG00000148660.20	9.77573	9.39661	7.96335	8.09531	8.20258	7.88725	7.83694	8.00913	7.94965	7.77288	8.30293	8.15724	7.43725	8.36214	8.12593	8.02201	8.37911	7.96387	8.41821	7.73417	8.15946	7.9905	7.66196	7.97397	7.89343	8.41856	6.18835	8.16545	8.56015	7.96657	7.90208	8.2507
ADIRF	protein_coding	ENSG00000148671.14	4.24208	4.24208	4.68194	4.24208	4.24208	4.24208	4.24208	4.93185	4.57765	4.24208	4.24208	4.24208	4.24208	4.24208	4.24208	4.62518	4.24208	4.24208	5.12505	4.24208	5.51474	4.24208	4.24208	4.67034	4.24208	4.64554	4.24208	4.24208	4.24208	4.24208	4.24208	4.24208
ANKRD1	protein_coding	ENSG00000148677.7	4.24208	4.24208	4.24208	4.24208	4.24208	4.24208	4.24208	4.24208	4.71559	4.24208	4.24208	4.24208	4.24208	4.24208	4.24208	4.51337	4.24208	4.24208	4.24208	4.24208	4.24208	4.24208	4.24208	4.24208	4.24208	4.24208	4.24208	4.24208	4.24208	4.24208	4.24208	4.24208
HTR7	protein_coding	ENSG00000148680.16	4.24208	4.24208	4.24208	4.24208	4.6585	4.24208	4.48627	4.52591	4.24208	4.24208	4.24208	4.95223	4.24208	4.24208	4.54977	4.95365	4.24208	4.24208	4.24208	4.24208	4.24208	5.00712	4.24208	4.24208	4.65195	4.24208	4.24208	4.24208	4.24208	5.38767	4.93379	4.24208
RPP30	protein_coding	ENSG00000148688.14	8.19412	7.87336	9.25439	9.26788	8.8706	9.30981	8.97234	8.88737	9.12568	9.23799	8.89436	8.53858	8.83669	8.0606	8.90008	8.94282	8.71856	8.54275	8.02971	7.98247	8.0129	8.03335	8.51612	8.41998	8.52751	7.62135	8.12151	8.04	8.46264	7.68124	8.42098	7.81977
FRA10AC1	protein_coding	ENSG00000148690.12	8.58927	8.77243	7.75866	7.99131	8.04599	7.62543	8.06018	7.90176	7.65566	8.01124	8.11782	8.22223	7.07733	7.69998	8.48834	7.85538	7.83548	8.13554	7.58015	7.65036	8.1191	8.38449	8.48322	8.51272	8.5952	8.22312	7.83431	8.14636	8.32916	8.56899	8.2784	8.12099
ADD3	protein_coding	ENSG00000148700.15	11.2657	11.8348	9.01928	8.84275	9.91371	9.03284	8.92951	9.91623	9.08249	8.84035	10.2662	10.793	9.91492	10.6331	10.5012	10.3685	10.9737	10.8329	10.4713	10.0147	9.90123	9.83155	9.81942	10.3627	9.93332	10.2263	9.63152	9.974	9.91574	10.8092	10.6243	9.9101
DNAJB12	protein_coding	ENSG00000148719.15	8.31429	9.13709	9.62554	9.64101	9.18223	9.56448	9.45848	9.30983	9.64285	9.47566	9.31747	9.52048	9.40691	9.64775	9.27118	9.38975	9.36781	9.60835	9.33751	9.86291	9.53174	9.52505	9.52191	9.43197	9.35122	9.87447	9.71631	9.77997	9.71689	9.51842	9.66969	9.94175
EIF4EBP2	protein_coding	ENSG00000148730.7	10.915	10.3895	11.1538	11.1246	11.3643	11.0677	11.3051	11.408	11.1203	11.2452	11.4216	11.1942	10.5818	11.2028	10.7394	11.0939	11.1417	11.2667	11.3077	11.2764	11.1421	10.4761	10.3058	10.692	10.7292	11.1742	10.7509	11.1079	10.1721	10.3934	10.6935	11.1627
NPFFR1	protein_coding	ENSG00000148734.8	4.24208	4.24208	4.55371	4.24208	4.53704	4.24208	4.24208	4.24208	4.24208	4.24208	4.24208	4.24208	4.24208	4.58076	4.24208	4.24208	4.54531	4.24208	4.24208	4.24208	5.43707	4.24208	4.55861	4.67034	4.24208	4.24208	4.24208	4.76415	4.7728	5.16436	4.24208	4.24208
PLEKHS1	protein_coding	ENSG00000148735.15	4.24208	4.24208	4.24208	4.24208	4.24208	4.74678	4.48627	4.64284	4.24208	4.78621	4.49492	5.48637	4.24208	4.24208	5.15176	4.78229	4.67012	5.23033	4.87123	5.52168	4.24208	5.14321	5.1253	4.76563	4.65195	4.24208	4.24208	4.61224	5.77071	4.24208	4.24208	5.35608
TCF7L2	protein_coding	ENSG00000148737.17	4.24208	4.24208	4.68194	4.76033	4.53704	4.74678	5.07726	4.64284	4.82073	5.00717	5.07029	5.18748	4.24208	5.12629	4.92501	4.51337	4.97818	4.69092	5.2717	5.84372	5.94178	5.79033	5.17712	5.31316	5.23002	5.54032	5.90343	5.32966	5.80895	6.32629	4.84253	4.75012
MKI67	protein_coding	ENSG00000148773.14	4.24208	4.24208	12.5039	12.5074	12.8677	12.2533	12.9422	13.0608	12.7572	13.12	13.2977	12.6505	12.7507	12.1747	11.7381	12.32	12.4715	12.8235	12.1733	11.4046	9.19704	10.7607	10.5915	11.0604	10.999	11.4324	9.34236	9.33546	9.70798	9.12506	10.8662	7.3118
CYP17A1	protein_coding	ENSG00000148795.7	4.24208	4.24208	4.24208	4.24208	4.24208	4.24208	4.24208	4.64284	4.24208	4.24208	4.24208	4.56223	4.24208	4.58076	4.24208	4.51337	4.24208	4.69092	4.24208	4.70744	4.24208	4.24208	4.24208	4.24208	4.24208	4.24208	4.24208	4.24208	4.89028	4.24208	4.24208	4.24208
INA	protein_coding	ENSG00000148798.11	4.24208	4.24208	6.27698	6.403	6.0943	6.38313	6.27098	6.13382	6.25454	6.35013	5.60083	5.23673	4.24208	4.71996	5.60367	5.75585	5.61459	4.24208	4.55852	5.16122	4.24208	5.79033	4.94433	5.31316	5.26877	4.24208	4.24208	4.87977	5.07437	4.74101	6.47992	4.24208
FUOM	protein_coding	ENSG00000148803.12	6.25422	7.44389	7.98636	8.00995	7.40836	7.83365	7.81608	7.29279	7.57155	7.28832	7.2924	7.25225	7.46864	7.10766	7.06247	6.64431	6.98261	7.31565	7.4717	7.34653	7.60754	7.19497	7.67505	7.28998	7.97109	7.35548	8.82318	7.82434	7.5094	6.73452	7.9088	7.64131
MTG1	protein_coding	ENSG00000148824.19	7.44099	9.84455	9.73618	9.61702	9.34794	9.74455	9.34725	9.21124	9.57635	9.05533	9.11989	9.7729	9.26599	9.35853	9.27522	8.9546	9.07389	9.79543	9.3994	10.1137	10.0179	9.10122	9.44822	9.03879	9.11735	10.1337	10.4709	9.97938	9.54989	9.10121	8.62969	10.5096
NKX6-2	protein_coding	ENSG00000148826.9	4.24208	4.24208	4.24208	4.24208	4.24208	4.24208	4.24208	4.24208	4.24208	4.24208	4.24208	4.24208	4.24208	4.24208	4.24208	4.24208	4.24208	4.24208	4.24208	4.24208	4.24208	4.24208	4.24208	4.24208	4.24208	4.24208	4.24208	4.24208	4.89028	4.24208	4.24208	4.24208
GSTO1	protein_coding	ENSG00000148834.13	7.92964	8.54069	9.45097	9.57403	9.52636	9.74061	9.12635	9.4068	9.28653	9.08219	9.3135	9.33212	8.9566	8.96024	9.44591	8.56149	8.80515	9.35516	9.56011	9.01063	8.54145	8.69699	9.23029	8.8413	9.28157	8.75409	9.18756	8.44065	8.76769	8.43208	8.70074	8.48903
TAF5	protein_coding	ENSG00000148835.11	7.08364	7.02521	8.31753	8.37918	8.53544	8.59647	8.50341	8.45055	8.22347	8.27608	8.33202	8.35643	9.28356	8.0549	8.42428	8.68452	8.40083	8.18694	8.39482	7.29194	7.53227	7.58319	7.51675	7.62411	7.93962	7.315	7.72867	7.7417	7.24822	7.27041	7.13551	8.00534
ITPRIP	protein_coding	ENSG00000148841.17	8.02161	8.62935	9.02912	8.96911	9.29053	9.00021	9.15003	9.53959	9.34479	9.09424	9.49351	8.29307	9.03393	8.77912	8.04762	8.41843	8.40083	8.37586	8.92993	9.40685	8.39725	8.33651	8.02534	7.95445	7.76068	9.23316	7.87199	8.37665	7.81577	8.58629	7.61204	8.22798
CNNM2	protein_coding	ENSG00000148842.18	8.768	7.92702	7.02159	6.902	7.20292	6.92436	7.11956	7.01262	6.79069	6.84076	6.87701	7.68932	8.55828	7.61698	7.94963	7.75061	8.089	7.7563	7.54491	8.06007	8.1191	8.42175	8.22017	8.30936	8.12278	8.53933	7.37199	8.31535	8.16897	8.3432	8.48952	8.04494
ADAM12	protein_coding	ENSG00000148848.14	4.24208	4.24208	4.24208	4.24208	4.6585	4.89148	4.24208	4.24208	4.24208	4.55747	4.49492	4.24208	4.24208	4.24208	4.24208	4.24208	4.24208	4.24208	4.24208	4.24208	4.24208	4.58742	4.24208	4.24208	4.65195	4.24208	4.24208	4.24208	4.24208	4.24208	4.24208	5.24321
RGS10	protein_coding	ENSG00000148908.15	7.50271	8.15375	8.74409	8.84275	8.808	8.98917	8.25833	8.59223	8.53571	8.37837	8.53204	8.27568	6.4173	7.92335	8.9053	8.46589	8.39723	7.96387	8.05983	8.21339	7.63656	8.44455	8.9334	8.62466	8.79859	8.05473	8.52664	7.47058	9.0792	8.30708	9.03284	7.26743
BTBD10	protein_coding	ENSG00000148925.11	4.24208	6.7428	8.2219	8.48597	8.54776	8.33513	8.40942	8.51879	8.31048	8.40188	8.34245	7.95339	8.76964	8.20651	8.20018	8.27213	7.97756	7.7991	7.98331	7.57653	7.82461	7.39772	7.71991	7.83136	8.08634	7.91845	7.47406	7.64487	7.48852	7.82006	8.03066	7.6063
ADM	protein_coding	ENSG00000148926.10	4.24208	4.24208	4.89875	4.54236	5.71287	4.95229	4.83671	5.75468	4.24208	4.24208	5.14028	6.81145	6.0961	7.38984	7.05292	5.97808	6.10249	6.10084	7.21703	5.44363	7.31541	6.80731	6.76326	6.96395	7.10324	6.59554	7.74231	7.1605	7.5094	6.76612	5.83457	6.24411
GAS2	protein_coding	ENSG00000148935.11	4.24208	4.24208	5.21113	4.76033	5.16084	5.34903	5.28488	4.64284	5.54287	5.31211	5.26436	5.80092	6.72878	5.66353	5.84659	5.36609	5.80103	5.07361	6.35612	6.34155	5.43707	7.42575	6.21283	6.61502	6.03195	5.74138	4.24208	6.02003	6.41703	7.41455	6.1628	6.42349
SLC5A12	protein_coding	ENSG00000148942.15	4.24208	4.24208	4.24208	4.24208	4.24208	4.24208	4.24208	4.24208	4.24208	4.24208	4.24208	4.24208	4.24208	4.24208	4.24208	4.24208	4.24208	4.24208	4.24208	4.24208	5.15609	4.58742	4.24208	4.24208	4.65195	4.24208	5.44746	4.24208	4.24208	4.24208	4.24208	4.24208
LIN7C	protein_coding	ENSG00000148943.12	7.326	7.61416	8.54059	8.38275	8.64845	8.72193	8.24023	8.6855	8.30578	8.35849	8.77641	8.98273	8.91491	9.07973	9.08842	9.14642	9.04664	8.94866	8.86059	8.53346	9.01719	8.8985	8.88391	8.93602	8.95452	8.37376	8.87334	8.71087	8.86321	8.81261	8.6052	9.16848
LRRC4C	protein_coding	ENSG00000148948.8	4.24208	4.24208	4.24208	4.24208	4.24208	4.24208	4.24208	4.24208	4.24208	4.24208	4.24208	4.24208	4.24208	4.24208	4.24208	4.24208	4.54531	4.24208	4.24208	4.24208	4.24208	4.58742	4.24208	4.24208	4.24208	4.24208	4.24208	4.24208	4.24208	4.24208	4.24208	4.24208
IMMP1L	protein_coding	ENSG00000148950.11	7.55459	4.24208	6.38619	5.98796	6.32575	6.02457	6.41395	6.15	6.33479	5.93155	6.22932	7.30519	4.24208	6.38995	6.59003	6.48456	6.32868	6.90437	5.88803	6.91011	6.84837	6.50049	6.57541	6.24725	6.68353	6.64098	7.74231	6.93786	6.19157	6.52751	6.2553	6.78757
SAA4	protein_coding	ENSG00000148965.10	4.24208	4.24208	4.24208	4.24208	4.24208	4.24208	4.24208	4.24208	4.24208	4.24208	4.24208	4.24208	4.24208	4.82604	4.24208	4.24208	4.24208	4.24208	4.24208	4.24208	4.24208	4.24208	4.24208	4.24208	4.24208	4.24208	4.24208	4.24208	4.24208	4.24208	4.24208	4.24208
TUT1	protein_coding	ENSG00000149016.16	10.2999	8.95776	9.43996	9.24261	9.19988	9.20495	9.26035	9.07621	9.57245	9.14609	9.10316	9.37548	8.5975	9.532	9.83808	9.68634	9.5614	9.24742	9.34362	9.37698	9.75478	9.82983	9.98617	9.78241	9.9714	9.42997	9.99326	9.70613	10.2976	9.694	9.61972	9.90654
SYT8	protein_coding	ENSG00000149043.16	7.17238	4.24208	4.55371	4.24208	4.6585	4.24208	4.24208	4.52591	4.24208	4.24208	4.24208	4.24208	4.24208	4.24208	4.67641	4.24208	4.54531	4.24208	4.24208	4.24208	4.24208	4.24208	4.24208	4.67034	4.24208	4.24208	4.24208	4.24208	4.24208	4.24208	4.24208	4.24208
ZNF214	protein_coding	ENSG00000149050.10	4.24208	4.24208	4.24208	4.54236	5.06654	4.24208	4.24208	4.98597	4.71559	4.24208	4.6789	5.01848	6.45032	4.99263	4.24208	5.73524	4.84524	5.32065	4.24208	4.24208	5.43707	5.14321	5.00988	4.84554	5.18944	4.24208	4.24208	5.38566	4.24208	4.24208	4.24208	5.45676
ZNF215	protein_coding	ENSG00000149054.16	4.24208	4.24208	5.78928	5.76253	6.38485	5.53999	5.83584	6.1973	5.17691	5.63547	5.96365	7.57251	7.5294	8.28157	6.80132	8.20125	7.32758	7.10559	7.55911	7.41616	8.89143	7.52403	7.70086	7.14087	7.85537	7.07678	7.38952	8.86248	6.68648	6.61768	7.15849	7.77328
HSD17B12	protein_coding	ENSG00000149084.13	4.24208	7.69907	9.22046	9.63952	10.2425	9.37061	9.72728	10.02	9.47359	9.7128	10.1325	9.71623	7.59477	9.72305	9.79521	9.72233	9.98597	9.84842	9.86888	9.13829	10.3956	8.62301	8.52332	9.09089	9.25274	9.57236	9.93255	10.4529	8.39188	8.38833	9.05106	9.65389
APIP	protein_coding	ENSG00000149089.13	6.69846	8.39651	7.62132	8.93551	8.46569	7.71997	8.4527	8.3531	7.81688	8.45151	8.2457	7.83939	9.1196	7.90443	8.02375	8.88657	8.45373	7.5423	8.00412	7.13502	8.03478	7.76908	8.6863	8.58092	8.6349	7.39483	8.9629	7.61727	8.14266	8.76404	8.8083	7.81977
DGKZ	protein_coding	ENSG00000149091.15	10.6195	10.5947	10.6341	10.6527	10.1488	10.6251	10.6695	10.2029	10.7517	10.6424	10.2365	10.5069	11.0667	10.7744	10.5693	11.2892	10.9683	10.851	10.8166	12.3286	10.1999	10.6853	10.7766	10.6986	10.4802	12.0549	10.3589	10.279	10.8323	10.2693	10.3664	10.5783
TNKS1BP1	protein_coding	ENSG00000149115.14	7.08364	8.09775	8.83806	9.22087	8.61371	8.71659	9.31927	8.58671	8.82186	9.18039	8.68318	7.33941	4.24208	7.87233	8.38741	8.54859	8.54104	8.07728	8.30145	8.03832	8.79252	9.53991	9.49289	9.26067	9.19329	9.36296	7.64394	8.58447	9.53485	9.18016	9.28461	8.30599
SERPING1	protein_coding	ENSG00000149131.16	4.24208	4.24208	5.08513	4.83945	4.24208	4.24208	4.66402	4.52591	4.24208	4.86917	4.24208	4.79435	4.24208	4.24208	4.24208	4.24208	4.24208	4.24208	4.24208	4.24208	4.24208	4.24208	4.24208	4.24208	4.24208	4.24208	4.24208	4.24208	4.24208	4.24208	4.24208	4.24208
ARFGAP2	protein_coding	ENSG00000149182.15	10.1518	10.9915	11.1691	11.1799	10.7411	11.1065	11.1212	10.7078	11.1956	11.1418	10.7119	10.5336	10.4056	10.3396	10.653	10.8223	10.5991	10.6318	10.583	10.5114	10.2543	10.7388	10.9653	10.633	10.7115	10.2635	10.6646	10.2196	10.9053	10.5512	10.2359	10.2646
HIKESHI	protein_coding	ENSG00000149196.16	9.09008	8.34066	8.7215	9.26596	8.79514	9.00461	8.77317	8.53321	8.81858	8.94521	8.85125	8.76692	6.38343	8.51913	8.82774	8.57936	8.41868	8.71147	8.28457	8.33416	8.63725	8.49784	9.04266	8.74557	9.0768	8.23749	9.40757	8.61251	9.04065	8.66576	9.06608	8.70981
CCDC81	protein_coding	ENSG00000149201.10	4.24208	4.24208	4.8223	5.08106	4.89713	4.89148	4.78553	4.93185	5.23155	4.68723	4.906	5.13512	4.24208	4.24208	4.77303	4.62518	4.67012	4.94757	4.78801	4.89741	4.24208	5.00712	4.24208	4.84554	5.00262	4.24208	5.04398	4.61224	4.89028	4.94424	4.24208	4.24208
SESN3	protein_coding	ENSG00000149212.12	11.0629	9.57246	9.00813	9.24261	9.64703	8.75623	9.77013	9.86484	8.55561	9.41742	10.4737	7.90322	9.31807	9.85135	8.56294	8.18464	9.37513	7.88103	10.2246	7.15563	8.31933	9.03976	8.70226	9.71766	9.51492	7.23036	6.89251	8.575	8.46794	9.67192	9.01747	7.57041
ENDOD1	protein_coding	ENSG00000149218.5	8.29711	9.83683	9.64404	9.97773	9.85802	9.57338	10.0111	9.85228	9.7656	9.86811	9.6804	7.37281	7.43725	8.4164	7.2492	6.96467	7.249	7.69283	8.68234	9.07587	6.99213	6.68653	6.73797	7.01275	7.0867	8.55086	6.48938	6.43136	6.29668	5.72182	7.03961	6.29135
CCDC82	protein_coding	ENSG00000149231.15	8.52807	9.95566	9.05462	9.10697	9.55101	9.00899	9.57002	9.50934	9.24308	9.4775	9.63246	9.57285	7.90014	8.73004	9.00099	8.64386	8.82935	9.36125	9.31074	9.21752	8.6157	8.63495	8.5728	8.5967	8.56909	9.18961	7.89657	8.92711	8.16244	8.66576	8.4625	8.59924
KLHL35	protein_coding	ENSG00000149243.15	4.24208	4.24208	5.02836	5.02822	5.11511	5.10767	5.14216	5.2087	5.33148	5.22245	5.44697	4.95223	4.24208	4.82604	4.92501	5.00171	5.27237	5.27664	4.55852	4.70744	4.89369	5.25935	5.00988	5.69904	5.53135	5.28983	4.24208	4.61224	5.22164	5.94869	5.83457	4.24208
TENM4	protein_coding	ENSG00000149256.16	4.24208	4.24208	6.48694	6.76281	6.65783	6.41124	7.33717	6.63877	6.3541	7.20058	6.27631	5.13512	4.24208	5.06247	4.24208	5.50438	4.67012	4.5601	4.78801	4.89741	4.24208	4.24208	4.24208	4.24208	4.53239	4.24208	4.24208	4.24208	4.24208	4.24208	4.24208	4.24208
SERPINH1	protein_coding	ENSG00000149257.16	4.24208	7.9617	7.27795	7.98661	7.10471	7.22213	7.84726	7.32668	7.43086	8.2504	7.60357	6.96349	4.24208	7.33398	6.81278	6.10614	6.24638	6.61306	6.99267	7.25434	7.53227	6.38681	6.81246	6.83926	6.72748	6.90404	7.94448	7.30683	6.89488	7.08517	5.83457	6.93842
CAPN5	protein_coding	ENSG00000149260.18	6.29148	4.24208	4.86178	4.66598	4.89713	4.89148	4.92711	4.73212	4.24208	4.94184	4.85751	5.41024	4.24208	4.82604	5.54145	4.84518	6.08328	5.54889	5.35733	4.24208	5.15609	5.85291	6.07203	6.40696	5.85275	5.04137	4.24208	5.5365	6.04648	8.15858	6.78093	5.11328
INTS4	protein_coding	ENSG00000149262.17	7.39286	8.04488	9.03889	9.40212	9.11766	8.98917	9.26163	9.17315	9.20835	9.2249	9.10926	9.20281	8.46495	8.76179	8.76597	9.07453	8.82133	9.26052	8.76058	8.852	9.09185	8.74182	8.5728	8.89328	8.73481	9.29268	8.80392	8.88944	8.78051	8.48842	8.41159	9.06997
TTC12	protein_coding	ENSG00000149292.17	4.56273	6.38535	6.84481	6.88148	6.93342	6.64046	6.76083	6.78505	6.44655	6.59689	6.87701	6.78649	4.24208	6.72379	7.17221	6.63424	7.09536	6.4949	6.89392	6.93432	7.16313	7.33991	7.0755	7.04122	7.3919	6.84769	7.31803	7.12139	7.26064	6.73452	7.08839	7.64131
NCAM1	protein_coding	ENSG00000149294.16	4.24208	4.24208	4.46265	4.24208	4.82897	4.74678	4.48627	4.73212	4.57765	4.68723	4.59919	5.13512	4.24208	4.24208	4.24208	4.24208	4.24208	5.12933	4.24208	10.3406	4.24208	4.7293	4.24208	4.24208	4.74324	10.3066	4.24208	4.87977	4.89028	4.24208	6.03664	7.2447
DRD2	protein_coding	ENSG00000149295.14	4.24208	4.24208	4.24208	4.24208	4.24208	4.24208	4.24208	4.24208	4.24208	4.24208	4.24208	4.56223	4.24208	4.24208	5.04721	4.84518	4.67012	4.24208	4.24208	4.89741	4.24208	4.24208	4.24208	4.54546	4.65195	6.42306	4.24208	4.24208	4.24208	4.24208	4.24208	4.24208
C11orf52	protein_coding	ENSG00000149300.10	4.24208	4.24208	4.24208	4.24208	4.24208	4.24208	4.24208	4.24208	4.24208	4.24208	4.24208	4.24208	4.24208	4.24208	4.24208	4.24208	4.54531	4.24208	4.24208	4.24208	4.24208	4.24208	4.55861	4.54546	4.24208	4.24208	4.24208	4.24208	4.24208	4.24208	4.24208	4.24208
HTR3B	protein_coding	ENSG00000149305.7	4.24208	4.24208	4.24208	4.24208	4.24208	4.24208	4.24208	4.24208	4.24208	4.55747	4.24208	4.24208	4.24208	4.24208	4.24208	4.24208	4.24208	4.24208	4.24208	4.24208	4.24208	4.24208	4.24208	4.24208	4.24208	4.24208	4.24208	4.76415	4.24208	4.24208	4.24208	4.24208
AASDHPPT	protein_coding	ENSG00000149313.11	8.6033	7.47642	9.54046	9.52651	9.71404	9.71271	9.70019	9.69611	9.53892	9.60921	9.61434	9.63022	9.13177	9.30692	10.0411	10.0889	10.1654	9.47986	9.51393	8.96542	9.63871	10.0957	10.1646	10.2094	10.3838	9.23673	9.87839	9.67772	10.1785	10.1128	10.1873	9.50639
SLX4IP	protein_coding	ENSG00000149346.15	7.44099	7.92115	7.10452	7.64225	7.59956	7.38805	7.49069	7.64321	7.61805	7.73	8.05569	7.68271	9.27919	7.97864	7.53441	7.40322	7.80855	7.36563	7.49407	7.29194	7.38576	7.87401	7.75727	7.91459	7.7963	7.88224	8.06851	7.57005	7.72081	8.07504	7.40824	7.92268
LAMTOR1	protein_coding	ENSG00000149357.10	9.96383	9.90634	10.0867	10.0534	9.87398	10.2708	9.76833	9.76599	10.0354	10.073	9.8302	9.44109	9.14385	9.75839	9.75392	9.71198	9.60715	9.50759	9.38171	9.66878	9.61722	9.32377	9.99137	9.81238	9.66601	9.4143	9.91173	9.63059	9.83415	9.99974	9.82945	9.32615
P4HA3	protein_coding	ENSG00000149380.12	4.24208	4.24208	4.68194	4.66598	4.75121	4.24208	4.24208	4.87273	4.24208	4.68723	4.24208	4.24208	4.24208	4.24208	4.24208	4.24208	4.24208	4.5601	4.24208	4.24208	4.24208	4.24208	4.55861	4.24208	4.53239	4.24208	4.24208	4.24208	4.24208	4.24208	4.24208	4.24208
GRIK4	protein_coding	ENSG00000149403.13	4.24208	4.24208	5.70785	6.902	4.89713	5.31316	6.98073	5.55925	5.97764	7.37088	5.26436	4.69392	6.34864	4.91488	4.54977	4.78229	4.91523	4.5601	4.55852	5.26558	4.24208	5.00712	4.24208	4.91557	4.94735	6.09504	4.24208	4.24208	5.6901	4.24208	4.24208	4.75012
ST14	protein_coding	ENSG00000149418.11	11.6991	11.1857	9.41205	7.49052	9.70033	9.47239	7.39495	9.54101	9.18812	7.17314	9.45687	8.96661	4.24208	10.1464	9.61928	9.06732	9.81503	8.93782	9.98147	7.76105	9.49686	9.15742	8.71804	7.453	8.97011	7.17095	6.3476	9.50433	8.19481	7.9398	7.63658	7.72521
HYOU1	protein_coding	ENSG00000149428.19	9.32591	9.57988	12.6492	12.6028	12.2016	12.5227	12.6159	12.2919	12.5663	12.6069	12.1921	13.6472	13.7953	13.5301	12.8438	13.4501	13.1532	13.8493	13.6653	12.9969	13.2477	12.9007	12.9916	13.1318	12.9264	13.0413	13.0146	13.2991	13.0672	13.0293	13.1316	13.2661
ADAM33	protein_coding	ENSG00000149451.18	4.24208	4.24208	4.24208	4.24208	4.6585	4.24208	4.24208	4.24208	4.24208	4.24208	4.24208	4.24208	4.24208	4.24208	4.77303	4.78229	4.24208	4.24208	4.24208	4.24208	4.24208	4.24208	4.24208	4.24208	4.74324	4.24208	4.24208	4.24208	4.24208	4.24208	4.24208	4.24208
SLC22A8	protein_coding	ENSG00000149452.16	4.24208	4.24208	4.24208	4.24208	4.24208	4.24208	4.24208	4.24208	4.24208	4.24208	4.49492	4.24208	4.24208	4.24208	4.24208	4.24208	4.24208	4.24208	4.24208	4.24208	4.24208	4.24208	4.24208	4.24208	4.24208	4.24208	4.24208	4.24208	4.24208	4.24208	4.24208	4.24208
TKFC	protein_coding	ENSG00000149476.15	9.09257	8.83587	9.81428	9.8433	9.67393	9.73402	9.64542	9.5108	9.55677	9.60585	9.49701	9.31949	9.99571	9.10743	9.91372	9.37669	9.50417	9.29701	9.39745	9.05445	8.90924	10.2966	10.3879	10.2861	10.2214	9.06259	9.1826	8.89706	10.1176	9.82344	9.95565	8.65133
MTA2	protein_coding	ENSG00000149480.7	10.1625	10.7317	12.35	12.3228	12.057	12.2475	12.2896	12.0847	12.3882	12.3432	12.0309	11.3435	11.221	11.3239	11.4872	12.011	11.6804	11.5816	11.283	11.3463	10.9101	11.1126	11.4128	11.2535	11.1211	11.088	10.9448	10.9248	11.0382	10.9197	11.1057	10.7785
TMEM138	protein_coding	ENSG00000149483.12	9.42189	9.7944	9.07969	9.08744	8.34724	9.22013	9.07925	8.62758	9.02377	8.93988	8.48812	8.75758	8.7508	8.30574	8.42791	8.99506	8.34963	8.68901	8.41046	8.8582	8.76017	8.34138	8.44955	8.33218	8.40159	8.75409	8.93366	8.57974	9.21443	8.05025	8.76108	8.92952
FADS1	protein_coding	ENSG00000149485.19	8.76488	6.19328	9.93354	9.32827	10.2918	9.69516	9.5555	10.3319	10.3019	9.57696	10.4931	8.88603	7.47638	9.32591	9.31689	8.45209	9.01654	9.63876	9.63835	8.88879	7.56286	8.64285	7.71359	8.35092	7.98436	8.70333	6.81566	7.8082	7.32117	5.88826	6.08865	8.27307
TMC2	protein_coding	ENSG00000149488.13	4.24208	4.24208	4.24208	4.24208	4.24208	4.24208	4.48627	4.24208	4.24208	4.78621	4.24208	4.24208	4.24208	4.24208	4.54977	4.24208	4.76537	4.5601	4.24208	4.24208	4.24208	4.24208	4.68883	4.54546	4.24208	4.24208	4.24208	4.24208	4.7728	5.22574	4.24208	4.24208
ROM1	protein_coding	ENSG00000149489.9	7.94631	6.65837	5.77611	5.44706	5.87619	6.00555	5.36055	5.99621	6.1006	5.432	5.99296	5.7157	4.24208	5.51508	6.40241	5.64875	5.64324	5.79139	5.72875	6.54846	6.17286	5.85291	6.17419	5.42444	5.66632	5.78638	6.42041	5.66801	6.24521	5.79133	5.76981	5.54812
EML3	protein_coding	ENSG00000149499.12	10.6982	11.1083	11.0397	10.9728	10.5656	11.0942	10.8946	10.625	11.2368	10.6708	10.5305	10.5705	10.5201	10.4179	10.5717	10.5107	10.4643	10.7213	10.6616	11.0451	10.3701	10.8872	10.7308	10.5833	10.7583	10.8618	10.6593	10.3291	10.8405	10.7767	10.3905	10.4907
INCENP	protein_coding	ENSG00000149503.13	8.73016	7.96739	10.7257	10.5933	10.558	10.6244	10.8219	10.641	10.6776	10.6644	10.7732	10.5855	11.142	10.3337	10.0669	10.5558	10.554	10.8668	10.4591	9.92024	8.50282	9.46177	9.06009	9.38196	9.42896	9.48803	8.04674	8.58447	7.81577	8.29132	8.97036	8.48903
ZP1	protein_coding	ENSG00000149506.11	4.24208	4.24208	4.46265	4.24208	4.24208	4.24208	4.24208	4.24208	4.24208	4.24208	4.24208	4.24208	4.24208	4.24208	4.24208	4.24208	4.24208	4.24208	4.24208	4.24208	4.24208	4.24208	4.24208	4.24208	4.24208	4.24208	4.24208	4.24208	4.24208	4.24208	4.24208	4.24208
MS4A3	protein_coding	ENSG00000149516.14	4.24208	4.24208	4.24208	4.24208	4.24208	4.24208	4.24208	4.24208	4.24208	4.24208	4.24208	4.24208	4.24208	4.24208	4.24208	4.24208	4.24208	4.24208	4.24208	4.89741	4.24208	4.24208	4.24208	4.24208	4.24208	4.24208	4.24208	4.24208	4.24208	4.24208	4.24208	4.24208
PLCH2	protein_coding	ENSG00000149527.18	6.88703	8.94344	5.23417	5.22091	5.55077	5.15303	4.92711	5.2087	5.05511	5.06691	5.44697	6.42767	4.24208	7.06225	6.60342	5.75585	6.00329	6.22089	7.66784	8.45375	5.94178	6.7331	6.23171	6.31353	6.3702	9.20428	4.24208	6.21656	6.68648	7.0088	5.95419	7.64131
CPSF7	protein_coding	ENSG00000149532.16	10.0026	10.7532	11.2826	11.2503	11.1503	11.2297	11.2929	11.1989	11.2702	11.4232	11.1918	10.5517	10.4722	10.7839	10.5004	11.0904	10.911	10.6862	10.4722	10.4936	10.5919	10.4164	10.3581	10.5634	10.47	10.3859	10.4442	10.7129	10.131	10.268	10.3432	10.5398
MS4A2	protein_coding	ENSG00000149534.9	7.94078	4.24208	4.24208	4.24208	4.24208	4.24208	4.24208	4.24208	4.24208	4.24208	4.24208	4.24208	4.24208	4.24208	4.24208	4.24208	4.24208	4.24208	4.24208	4.24208	4.24208	4.24208	4.24208	4.24208	4.24208	5.21503	4.24208	4.24208	4.24208	4.24208	4.24208	4.24208
B3GAT3	protein_coding	ENSG00000149541.10	9.29603	9.71238	9.73918	9.31714	9.17828	9.82121	9.16241	9.07227	9.769	9.2574	8.99514	9.83485	10.4265	9.62878	9.98313	9.92921	9.56779	10.0753	10.0048	10.2658	9.99306	9.87908	10.1829	9.74758	9.91275	10.2028	10.5973	9.8125	10.3883	9.6392	9.79565	9.88136
EI24	protein_coding	ENSG00000149547.15	8.41326	6.59899	9.63039	9.69072	9.47576	9.70868	9.71146	9.55377	9.70464	9.65382	9.27599	9.8378	8.64591	9.45004	10.2994	10.8467	10.4608	9.83389	9.43225	10.0312	10.1207	10.3065	10.6369	10.5178	10.6079	9.60033	9.81892	9.95409	10.1176	9.85228	10.0264	10.2921
CCDC15	protein_coding	ENSG00000149548.15	4.24208	4.24208	6.27698	6.86066	6.84419	6.04331	6.69201	6.5592	6.42857	6.79294	6.78593	7.06998	5.49034	6.42739	6.32244	6.52908	6.39093	6.88137	5.93661	5.95063	5.94178	5.36183	5.67062	5.61523	6.03195	6.09504	5.52573	5.32966	4.89028	4.85164	6.44186	5.35608
CHEK1	protein_coding	ENSG00000149554.13	4.24208	4.24208	10.0388	10.0909	10.4614	10.0988	9.99966	10.3262	10.0565	10.0863	10.2986	9.94854	9.47155	9.12921	9.92787	9.93812	9.86003	10.0428	9.35777	8.782	7.05875	8.54502	8.60373	8.643	8.8951	8.36071	7.18342	6.8918	7.499	7.22636	8.62157	6.54351
FEZ1	protein_coding	ENSG00000149557.14	4.24208	4.24208	5.23417	5.78715	5.42677	5.38358	5.77245	5.12713	4.90878	5.12221	5.14028	5.48637	4.24208	5.62832	5.50889	5.39537	4.97818	4.87432	4.24208	8.03832	6.43835	5.4542	5.1253	4.91557	5.26877	6.84769	6.00598	5.38566	4.24208	4.24208	4.24208	5.11328
ESAM	protein_coding	ENSG00000149564.12	4.24208	6.6871	6.50178	6.47482	6.97129	6.33978	6.20448	6.42365	6.29529	6.4163	6.06327	5.32759	4.24208	5.66353	5.47524	5.62602	5.23018	5.58235	5.57613	4.89741	5.65446	5.40912	5.1253	4.97854	4.74324	5.28983	6.3096	5.66801	5.34705	5.72182	4.24208	5.11328
KIRREL3	protein_coding	ENSG00000149571.12	7.47988	4.24208	4.24208	4.66598	4.24208	4.82388	4.24208	4.24208	4.24208	4.24208	4.24208	4.24208	4.24208	4.24208	4.24208	4.24208	4.54531	4.5601	4.24208	4.24208	4.70478	4.92792	4.24208	4.54546	4.53239	4.24208	4.24208	4.24208	4.7728	4.24208	4.24208	4.24208
MPZL2	protein_coding	ENSG00000149573.9	4.24208	4.24208	4.68194	5.26274	5.01456	4.53446	4.48627	4.80704	4.90878	4.94184	4.906	5.13512	4.24208	4.58076	5.57302	5.71425	5.03576	5.54889	4.24208	5.52168	4.24208	6.67065	6.42294	7.01275	5.83105	5.95067	4.24208	4.97647	6.16387	6.38998	6.2099	5.70994
SCN2B	protein_coding	ENSG00000149575.8	4.24208	4.24208	4.24208	4.24208	4.24208	4.24208	4.24208	4.24208	4.24208	4.24208	4.24208	4.24208	4.24208	4.24208	4.54977	4.24208	4.24208	4.24208	4.24208	4.24208	4.24208	4.24208	4.24208	4.24208	4.24208	4.24208	4.24208	4.24208	4.24208	4.24208	4.24208	4.24208
SIDT2	protein_coding	ENSG00000149577.16	11.7116	11.9641	9.17689	9.11127	9.07578	9.02205	9.03054	9.22195	9.23571	9.08943	9.25273	9.29819	9.46772	9.69595	9.41883	9.35318	9.59154	9.34699	9.29402	9.52832	9.59173	10.0401	9.65068	9.82446	9.63703	9.72498	9.14228	9.71046	9.42763	9.24416	9.22701	9.57082
TMEM25	protein_coding	ENSG00000149582.16	8.63779	7.52384	7.08545	6.94212	7.07037	7.08545	6.99964	7.21522	6.84482	6.92062	7.1791	7.01776	7.49935	7.22539	7.53441	7.28233	7.3727	6.79769	7.03439	7.34653	7.29726	8.01514	7.95757	7.71997	7.74513	7.24483	7.01174	7.65395	8.03226	7.2038	7.29926	7.35481
TAGLN	protein_coding	ENSG00000149591.17	10.8149	9.62542	7.07582	6.87111	7.10471	6.84623	7.21929	7.28592	7.4045	6.98556	7.45656	7.89183	7.10779	7.96044	8.01408	7.2949	7.44482	7.8867	7.95152	7.80043	8.07756	7.9905	7.39514	7.66082	7.6481	8.11049	8.10054	8.02613	8.43584	7.13384	7.59544	7.81977
JPH2	protein_coding	ENSG00000149596.7	4.24208	4.24208	4.24208	4.24208	4.24208	4.24208	4.48627	4.24208	4.24208	4.24208	4.24208	4.87852	4.24208	4.24208	4.24208	4.51337	4.24208	4.24208	4.24208	4.24208	4.24208	4.24208	4.24208	4.24208	4.24208	4.24208	4.24208	4.24208	4.24208	4.24208	4.24208	4.24208
DUSP15	protein_coding	ENSG00000149599.15	4.24208	4.24208	6.22327	6.31125	5.71287	6.61685	6.09764	5.88166	5.89737	6.26236	5.53769	4.95223	4.24208	4.82604	4.67641	4.24208	4.24208	4.24208	4.55852	4.24208	4.24208	4.24208	4.24208	4.24208	4.24208	4.24208	4.24208	5.13685	4.24208	4.24208	4.24208	5.35608
COMMD7	protein_coding	ENSG00000149600.11	4.56273	7.56218	8.2891	7.8842	8.60194	8.32108	7.9337	8.4475	8.29634	8.19762	8.42574	8.92827	8.93174	8.80981	8.80279	8.54859	8.7099	8.97009	8.97524	8.9481	8.50282	8.26653	9.0326	8.41286	8.7581	8.97122	8.61779	8.38209	8.70627	8.90163	8.6052	8.07074
C20orf144	protein_coding	ENSG00000149609.6	4.24208	4.24208	5.13793	4.54236	4.82897	4.95229	4.92711	4.87273	5.05511	5.00717	5.07029	5.41024	4.24208	4.71996	5.10126	4.71059	4.91523	4.24208	5.2256	5.16122	5.58692	5.00712	4.68883	4.97854	4.81981	5.04137	6.00598	5.62596	4.24208	4.24208	5.80265	5.7827
KIAA1755	protein_coding	ENSG00000149633.12	4.24208	4.24208	4.24208	4.24208	4.24208	4.24208	4.24208	4.24208	4.24208	4.24208	4.49492	4.24208	4.24208	4.24208	4.24208	4.24208	4.24208	4.24208	4.24208	4.24208	4.24208	4.24208	4.24208	4.24208	4.24208	4.24208	4.24208	4.24208	4.24208	4.24208	4.24208	4.24208
SPATA25	protein_coding	ENSG00000149634.4	4.24208	4.24208	5.08513	5.02822	5.01456	5.27581	4.92711	4.93185	4.24208	5.00717	5.07029	4.24208	4.24208	4.58076	5.19928	4.24208	5.1858	4.5601	4.24208	4.24208	5.03685	5.40912	5.17712	4.97854	5.30588	5.48344	4.24208	5.32966	4.24208	4.24208	4.84253	5.54812
OCSTAMP	protein_coding	ENSG00000149635.3	4.24208	4.24208	4.89875	5.3409	4.89713	4.95229	4.96783	4.52591	4.57765	4.78621	4.59919	4.56223	4.24208	4.24208	4.24208	4.24208	4.24208	4.24208	4.87123	4.24208	4.24208	4.24208	4.24208	4.24208	4.24208	4.24208	4.24208	4.61224	4.24208	4.24208	4.24208	4.24208
CNBD2	protein_coding	ENSG00000149646.12	4.24208	4.24208	5.54076	4.76033	5.35838	5.10767	4.92711	5.38417	5.23155	4.68723	5.26436	6.44405	7.43725	5.88306	6.49232	5.73524	5.67115	6.1623	5.88803	6.98151	5.43707	6.28385	6.75067	5.9404	6.45245	6.59554	6.42041	6.34027	6.60922	6.1886	6.83959	6.58121
CDH22	protein_coding	ENSG00000149654.11	4.24208	4.24208	4.24208	4.54236	4.24208	4.53446	4.72872	4.24208	4.24208	4.78621	4.24208	4.24208	4.24208	4.24208	4.24208	4.24208	4.24208	4.24208	4.24208	4.24208	4.24208	4.24208	4.24208	4.24208	4.24208	4.24208	4.24208	4.76415	4.24208	4.24208	4.24208	4.24208
LSM14B	protein_coding	ENSG00000149657.20	8.52439	9.98109	9.48172	9.30216	9.36368	9.2757	9.40972	9.31317	9.46941	9.44778	9.43395	8.1333	8.61498	8.38953	8.6924	8.65112	8.67768	8.54275	8.32227	8.63086	8.87339	8.67404	8.64395	8.39492	8.39829	8.70333	7.75583	8.69785	8.55518	7.8127	8.85056	8.73416
LTO1	protein_coding	ENSG00000149716.13	7.56907	9.47433	8.3572	8.52203	8.10151	8.29974	8.46165	8.26938	8.49917	8.39408	8.03006	8.28005	4.24208	8.51913	8.39114	8.30323	8.41513	7.90918	8.8549	8.32522	9.1176	8.7455	8.44196	8.61849	8.66533	8.60719	8.93366	9.01018	8.97526	8.86668	8.87465	9.13233
GPHA2	protein_coding	ENSG00000149735.7	4.24208	4.24208	4.24208	4.24208	4.24208	4.53446	4.24208	4.24208	4.24208	4.68723	4.59919	4.69392	6.29465	4.91488	4.54977	4.62518	4.24208	4.7907	4.24208	4.24208	5.03685	4.24208	4.24208	4.24208	4.24208	4.24208	4.24208	4.97647	4.24208	4.24208	4.24208	4.24208
SLC22A9	protein_coding	ENSG00000149742.10	4.24208	4.24208	4.24208	4.24208	4.24208	4.24208	4.24208	4.24208	4.24208	4.24208	4.24208	4.24208	4.24208	4.24208	4.24208	4.24208	4.24208	4.24208	4.24208	4.24208	4.24208	4.92792	4.24208	4.24208	5.34154	4.24208	4.24208	5.06101	4.89028	4.24208	5.62787	4.24208
TRPT1	protein_coding	ENSG00000149743.14	8.35636	9.42984	7.8866	7.7793	8.01517	7.69828	7.37116	7.73138	7.44816	6.95348	7.71271	8.81875	4.24208	8.66063	7.92919	7.24393	7.6291	8.63631	8.21944	9.09173	9.449	8.08662	8.2246	8.03097	8.09859	8.9755	9.69209	9.1505	8.30565	8.32267	8.25231	9.37852
NUDT22	protein_coding	ENSG00000149761.9	7.59759	9.7441	9.57778	9.46397	9.09897	9.6938	9.14588	8.88063	9.54688	9.28078	9.0374	9.7806	8.76339	10.002	9.25289	8.84077	8.77225	9.74507	9.97493	9.90836	10.0476	9.19548	9.47445	9.36183	9.40951	9.58921	10.3936	9.8812	9.49395	9.14269	9.12462	9.93128
FERMT3	protein_coding	ENSG00000149781.12	11.0635	11.3291	12.402	12.3831	11.9427	12.3085	12.3066	11.9245	12.4739	12.3854	12.0194	11.2496	11.2062	11.4142	11.2173	11.313	11.0709	11.4397	11.6111	11.6702	11.4762	11.2403	11.1624	11.1988	11.1106	11.652	11.2651	11.3645	11.4517	11.119	10.7485	11.1995
MRPL49	protein_coding	ENSG00000149792.9	9.55755	9.59644	10.8455	10.7729	10.5806	10.9205	10.5688	10.5177	10.9417	10.7881	10.4843	9.63363	9.63098	9.62304	9.77969	10.196	10.019	9.67508	9.59636	9.59656	9.84072	9.42563	9.61408	9.82446	9.58307	9.2858	9.89364	9.71906	9.58925	9.55616	9.66378	9.81832
CDC42EP2	protein_coding	ENSG00000149798.5	4.24208	4.24208	5.16307	6.41768	5.87619	6.32501	6.37469	6.21268	6.27508	6.14838	5.96365	5.52236	4.24208	4.58076	6.20141	6.01138	5.45827	4.24208	5.06959	4.24208	4.24208	6.04897	6.13433	5.98322	5.409	4.24208	4.24208	5.20608	6.0153	4.24208	5.83457	4.24208
FAU	protein_coding	ENSG00000149806.11	12.9788	13.2198	11.9187	11.7096	11.5798	12.089	11.4088	11.4362	11.4411	11.1773	11.5544	12.1261	11.5464	12.2637	12.3829	11.6227	11.9226	12.1813	12.6501	11.5626	12.0548	12.3151	13.061	12.6426	13.0418	11.698	13.1327	12.0647	13.2534	13.1522	13.0476	11.8747
TM7SF2	protein_coding	ENSG00000149809.16	7.91278	8.34503	9.03034	8.46928	9.10522	9.14851	8.59772	9.05641	8.64748	7.98028	8.81619	8.30597	9.62582	9.26081	8.86302	8.31852	8.84261	8.34331	8.74527	8.88879	8.99512	8.81007	9.00972	8.5967	8.7581	8.49223	9.76023	8.93453	8.71521	8.56025	8.35881	8.9154
VPS51	protein_coding	ENSG00000149823.9	11.443	12.3521	11.337	11.2187	10.8382	11.1816	11.105	10.746	11.1056	10.8131	10.7044	11.454	11.2965	11.508	11.4772	11.1799	11.3582	11.7776	11.9489	11.686	11.3122	11.9559	12.1497	11.8423	11.8849	11.4222	11.6799	11.172	12.3187	12.0484	11.767	11.6842
TBX6	protein_coding	ENSG00000149922.11	6.80227	6.6871	5.11198	5.37762	5.89774	5.62349	5.28488	5.88166	5.42159	5.17386	5.73513	5.36982	4.24208	5.76286	5.36684	4.9018	6.10249	5.07361	5.06959	6.04875	6.25448	5.4542	5.60879	6.00408	5.93574	6.025	4.89958	5.92509	5.34705	5.75711	4.59041	5.7827
PPP4C	protein_coding	ENSG00000149923.14	10.1542	10.0575	10.925	11.0934	10.619	11.0241	10.7654	10.4026	10.8099	10.7792	10.4487	10.4636	9.65479	10.5048	10.4061	10.3434	10.3202	10.687	10.3411	10.3756	10.1308	9.86734	10.4172	10.2587	10.1636	10.2371	10.8354	9.95954	10.4523	10.0918	10.394	10.0458
ALDOA	protein_coding	ENSG00000149925.22	11.8665	12.1456	14.0819	14.0207	14.3521	14.1234	13.7457	14.1689	14.021	13.8516	13.9975	13.4362	13.248	13.0855	14.5497	14.0629	14.1675	13.6604	13.327	13.3053	13.1616	13.7676	13.9719	13.7315	13.942	13.006	13.8853	13.0653	13.7389	13.3084	13.4011	13.1493
TLCD3B	protein_coding	ENSG00000149926.13	4.24208	4.24208	5.11198	5.60213	5.42677	4.95229	5.04261	5.03611	4.24208	5.31211	5.34703	5.85439	4.24208	5.79411	5.24424	4.71059	4.84524	5.94422	5.39734	5.59419	5.71805	4.7293	4.68883	4.76563	5.23002	5.48344	5.04398	4.76415	5.22164	4.24208	4.24208	4.24208
DOC2A	protein_coding	ENSG00000149927.18	4.24208	4.24208	4.62338	4.66598	4.6585	4.24208	5.17271	4.64284	4.24208	4.24208	4.74584	4.56223	4.24208	4.24208	4.85403	4.24208	4.84524	4.7907	4.24208	4.24208	4.24208	5.25935	5.17712	4.91557	5.53135	4.81083	4.24208	4.24208	4.7728	5.22574	5.21136	4.24208
HIRIP3	protein_coding	ENSG00000149929.16	4.24208	8.4664	9.42141	9.55205	9.38441	9.39256	9.34484	9.27086	9.45679	9.44965	9.40446	9.16329	9.11715	8.66063	9.15122	8.88247	8.75832	9.2518	8.88594	8.9481	8.67246	8.26653	8.3476	8.20194	8.30988	8.95396	8.96868	8.45621	8.59447	8.09941	7.70775	8.74218
TMEM219	protein_coding	ENSG00000149932.17	10.129	8.48633	8.60456	8.61904	8.62829	8.87381	8.28633	8.41048	8.1779	8.34643	8.5114	9.64211	8.89789	9.51143	9.27723	8.46314	8.69827	9.14517	9.41302	9.98672	9.91597	9.14357	9.60733	9.25075	9.34781	9.6031	10.6341	9.58894	10.031	8.77916	9.42628	10.1698
HMGA2	protein_coding	ENSG00000149948.14	4.24208	4.24208	4.46265	4.24208	4.6585	4.24208	4.24208	4.24208	4.24208	4.24208	4.24208	4.24208	4.24208	4.24208	4.24208	4.24208	4.24208	4.24208	4.24208	4.24208	4.24208	4.24208	4.24208	4.24208	4.24208	4.24208	4.24208	4.24208	4.24208	4.24208	4.24208	4.24208
CNKSR2	protein_coding	ENSG00000149970.16	8.18947	6.38535	6.8562	7.03761	7.2723	7.11884	7.21929	7.02099	7.14197	6.9961	7.02972	6.94116	4.24208	6.89042	6.87958	7.28233	7.19125	6.99269	6.24983	6.095	5.99163	6.60516	6.54629	6.77237	6.46567	5.42315	5.73054	6.29221	5.73113	5.38767	6.13857	5.70994
CNTN5	protein_coding	ENSG00000149972.11	4.24208	4.24208	4.24208	4.24208	4.24208	4.24208	4.24208	4.24208	4.24208	4.24208	4.24208	4.24208	4.24208	4.24208	4.24208	4.24208	4.24208	4.24208	4.24208	4.24208	4.24208	4.24208	4.24208	4.24208	4.24208	4.24208	4.24208	4.24208	4.24208	4.24208	4.24208	5.35608
KLRF1	protein_coding	ENSG00000150045.12	4.24208	4.24208	4.24208	4.76033	4.6585	4.24208	4.24208	4.73212	4.57765	4.55747	4.24208	5.01848	4.24208	5.51508	4.98883	4.24208	4.76537	4.5601	4.24208	5.35884	5.03685	4.58742	4.55861	4.91557	5.05383	5.87141	4.24208	5.32966	5.77071	4.24208	4.93379	6.24411
CLEC1A	protein_coding	ENSG00000150048.10	4.24208	4.24208	4.24208	4.24208	4.24208	4.24208	4.24208	4.24208	4.24208	4.24208	4.24208	4.95223	4.24208	4.24208	4.24208	4.24208	4.24208	4.24208	4.24208	4.24208	4.24208	4.24208	4.68883	4.76563	4.24208	4.24208	4.24208	4.61224	4.24208	4.24208	5.37113	4.24208
MKX	protein_coding	ENSG00000150051.14	4.24208	4.24208	4.46265	4.24208	4.89713	4.24208	4.24208	4.87273	4.24208	4.24208	4.906	4.87852	4.24208	4.91488	5.19928	4.84518	4.76537	4.69092	4.24208	5.04135	5.25991	5.31204	5.06982	5.27287	4.88695	5.9117	4.24208	5.32966	5.9833	6.06113	4.24208	6.19504
MPP7	protein_coding	ENSG00000150054.18	4.24208	4.24208	5.73566	5.41296	5.28459	5.67574	5.67015	5.81992	5.81123	5.50441	6.03563	4.69392	4.24208	4.58076	5.04721	5.00171	4.67012	4.94757	5.12505	4.89741	5.03685	4.58742	4.87141	4.84554	5.14677	5.13296	4.24208	4.61224	4.89028	4.24208	4.24208	4.95694
ITGB1	protein_coding	ENSG00000150093.19	11.4571	11.5462	10.076	10.0866	10.3181	10.0444	10.2234	10.3588	10.0198	10.2252	10.4475	11.4458	11.5604	11.9344	10.9644	10.9074	11.7481	11.4248	11.7373	10.9969	11.5184	11.2882	11.2205	11.622	11.503	11.4593	11.3259	11.1403	11.4363	12.3425	13.1376	11.4339
TRIM48	protein_coding	ENSG00000150244.12	4.24208	4.24208	4.24208	4.24208	4.24208	4.89148	4.24208	4.24208	4.24208	4.24208	4.24208	4.24208	4.24208	4.24208	4.98883	4.24208	4.24208	4.24208	4.24208	4.24208	4.24208	4.24208	4.24208	4.24208	4.24208	4.24208	4.24208	4.24208	4.24208	4.24208	4.24208	4.24208
OR8K1	protein_coding	ENSG00000150261.4	4.24208	4.24208	4.24208	4.24208	4.24208	4.24208	4.24208	4.24208	4.24208	4.24208	4.24208	4.24208	4.24208	4.24208	4.24208	4.24208	4.24208	4.5601	4.24208	4.24208	4.24208	4.24208	4.24208	4.24208	4.24208	4.24208	4.24208	4.24208	4.24208	4.24208	4.24208	4.24208
CTF1	protein_coding	ENSG00000150281.7	4.24208	4.24208	4.77977	5.02822	4.24208	4.24208	4.96783	4.64284	4.24208	4.55747	4.906	5.13512	4.24208	4.24208	4.54977	4.51337	4.84524	4.5601	5.35733	4.89741	4.89369	5.00712	4.94433	4.76563	4.24208	5.28983	4.24208	4.76415	4.24208	4.24208	4.24208	4.24208
CWC15	protein_coding	ENSG00000150316.12	8.97084	7.50821	8.48083	8.45917	8.42283	8.65078	8.09228	8.29332	8.6061	8.29294	8.31358	8.90025	7.49935	8.30574	8.87371	8.61445	8.19238	8.78893	8.31398	8.37803	8.58646	8.34624	8.8528	8.4446	8.95676	8.4059	8.83589	8.73232	8.9376	8.59913	8.53778	8.7581
FCGR1A	protein_coding	ENSG00000150337.13	4.24208	4.24208	4.46265	4.66598	4.24208	4.53446	4.24208	4.24208	4.24208	4.24208	4.24208	4.24208	4.24208	4.24208	4.24208	4.24208	4.24208	4.24208	4.24208	4.24208	4.24208	4.24208	4.24208	5.03615	4.24208	4.24208	4.24208	4.24208	4.24208	4.24208	4.24208	4.24208
ARID5B	protein_coding	ENSG00000150347.16	9.73657	10.032	9.82278	10.0657	9.95469	9.69516	10.3466	10.081	10.0977	10.5273	10.6815	10.0678	9.3847	10.2192	10.1205	9.3019	9.91625	9.9258	9.8069	9.74426	9.68075	9.7389	9.3198	9.34141	9.09112	10.012	10.0891	9.80847	8.79322	9.77907	9.38857	9.85574
CDH8	protein_coding	ENSG00000150394.14	4.24208	4.24208	4.24208	4.66598	4.24208	4.24208	4.24208	4.24208	4.24208	4.24208	4.24208	4.24208	4.24208	4.24208	4.24208	4.24208	4.54531	4.24208	4.24208	4.24208	4.24208	4.58742	4.24208	4.24208	4.24208	4.24208	4.24208	4.24208	4.24208	4.24208	4.24208	4.95694
DCUN1D2	protein_coding	ENSG00000150401.15	6.73832	8.56337	7.75568	7.72379	7.81483	7.96179	7.87106	7.70088	8.05997	7.67935	7.65499	8.86878	9.00773	8.385	8.36862	8.48227	8.22117	8.6563	7.99376	8.64528	8.71361	8.84472	8.67664	8.35464	8.77596	8.8175	9.06351	8.90085	9.14345	8.60763	8.8083	8.81247
TMEM218	protein_coding	ENSG00000150433.9	8.71086	6.94524	7.51942	7.26673	7.66365	7.4929	7.09054	7.34001	7.62565	7.55127	7.70054	7.63555	6.79339	7.52051	7.73076	7.81699	7.6167	7.68632	7.69377	7.36426	8.00184	7.34971	8.04053	7.8891	7.75551	8.12603	8.61041	7.95468	8.16897	7.83468	7.61204	8.22798
EEF1AKMT1	protein_coding	ENSG00000150456.11	4.24208	6.47166	6.58748	6.34256	6.77053	6.15009	6.3546	6.21268	6.7628	5.6042	6.0903	6.5975	4.24208	6.13914	7.23245	6.52908	6.57497	6.78531	6.51597	5.84372	6.96918	6.5363	6.58973	6.6278	6.81133	6.47468	6.89251	6.40918	7.00323	5.16436	6.6221	6.38092
LATS2	protein_coding	ENSG00000150457.9	4.24208	4.24208	6.3618	6.9322	6.56034	6.32501	6.79761	6.48699	6.33479	6.59689	6.66277	7.15929	8.34849	7.11878	6.85768	6.82271	6.90197	7.13486	7.00322	8.20367	7.14287	6.44488	6.07203	7.18392	6.61478	9.00512	6.86737	6.79476	6.74165	7.2038	6.34155	7.62391
SAP18	protein_coding	ENSG00000150459.12	9.64646	9.7848	9.7732	9.79064	9.66549	10.0305	9.35924	9.5166	9.64841	9.48667	9.49701	10.3051	9.25267	9.81321	10.1926	10.0437	9.87558	10.1191	9.86747	9.97822	10.0741	9.78775	10.4268	9.98498	10.1895	9.60033	10.2868	10.0095	10.126	10.3637	10.2543	9.8922
ADGRL3	protein_coding	ENSG00000150471.16	4.24208	4.24208	4.24208	4.24208	4.24208	4.82388	4.24208	4.24208	4.24208	4.24208	4.24208	4.24208	4.24208	4.24208	4.24208	4.24208	4.24208	4.24208	4.24208	4.70744	4.24208	4.24208	4.24208	4.24208	4.24208	4.24208	4.24208	4.24208	4.24208	4.24208	4.24208	4.24208
KIAA1328	protein_coding	ENSG00000150477.15	4.24208	4.24208	6.63503	6.327	6.46876	6.32501	6.13428	6.2429	6.39187	6.29819	6.43865	6.27022	6.8184	6.31168	6.59003	6.42673	6.50719	6.20166	5.93661	6.93432	5.65446	6.14826	6.37353	6.46573	6.54232	6.44912	6.61738	6.02003	6.46222	5.64768	5.66511	6.54351
FAM124A	protein_coding	ENSG00000150510.17	4.24208	4.24208	4.73339	4.97116	4.75121	4.89148	4.92711	4.80704	4.24208	4.55747	4.85751	4.24208	4.24208	4.24208	4.24208	4.9018	4.84524	4.24208	4.24208	4.24208	4.24208	4.7293	4.55861	4.24208	4.24208	4.24208	4.24208	5.06101	4.61841	4.24208	6.29915	4.24208
MIA2	protein_coding	ENSG00000150527.17	8.50583	8.0821	7.6633	7.71243	8.14686	7.90626	8.11235	7.91065	8.08215	7.82036	8.34764	9.39166	8.78824	8.87898	9.10438	8.61939	8.46408	8.85669	8.5045	9.28803	9.89232	9.09548	9.20141	9.29197	9.14508	9.21879	9.57209	9.84037	9.34954	9.62464	9.46302	9.84089
HNMT	protein_coding	ENSG00000150540.14	4.24208	4.24208	4.24208	4.24208	4.24208	4.24208	4.587	4.24208	4.57765	4.55747	4.59919	4.24208	4.24208	4.24208	4.24208	4.78229	4.24208	4.24208	4.24208	4.24208	4.24208	4.58742	4.24208	4.67034	4.24208	4.24208	5.04398	4.24208	4.24208	4.24208	4.24208	4.24208
LYPD1	protein_coding	ENSG00000150551.11	4.24208	4.24208	4.24208	4.24208	4.24208	4.24208	4.24208	4.24208	4.24208	4.24208	4.24208	4.24208	4.24208	4.71996	4.54977	4.62518	4.24208	4.24208	4.24208	4.24208	4.24208	4.24208	4.68883	4.24208	4.74324	4.24208	4.24208	4.97647	4.24208	4.24208	4.24208	4.24208
LYPD6B	protein_coding	ENSG00000150556.17	6.47916	7.34155	4.24208	4.24208	4.24208	4.53446	4.24208	4.24208	4.24208	4.24208	4.24208	4.69392	4.24208	4.24208	4.77303	4.24208	4.54531	4.94757	5.12505	4.24208	4.24208	5.07824	5.1253	4.76563	5.14677	4.24208	4.24208	5.20608	5.84595	5.91886	5.37113	5.11328
PDCD4	protein_coding	ENSG00000150593.18	11.0231	11.5161	10.2573	10.5677	11.1021	10.2301	10.5898	10.9311	9.87713	10.1337	11.1158	11.0729	11.2791	10.9845	11.6313	11.0407	11.2118	10.2938	10.681	10.9057	11.6616	12.1929	12.165	12.0156	11.8831	10.8767	12.1531	11.5017	12.6187	12.2064	12.1546	12.0185
ADRA2A	protein_coding	ENSG00000150594.7	4.24208	4.24208	4.24208	4.24208	4.53704	4.24208	4.587	4.24208	4.24208	4.68723	4.80459	4.24208	4.24208	4.24208	4.77303	4.51337	4.24208	4.24208	4.24208	4.24208	4.70478	4.24208	4.24208	4.24208	4.24208	4.24208	4.24208	4.24208	4.24208	4.24208	4.24208	4.24208
GPM6A	protein_coding	ENSG00000150625.16	8.53541	7.77918	5.77611	6.1238	6.54764	5.7256	5.59623	6.46202	5.11838	5.26842	6.72164	4.79435	4.24208	4.82604	5.36684	4.78229	5.69836	4.5601	4.68871	4.24208	4.24208	5.91229	6.26866	6.79503	6.13822	5.04137	4.24208	4.97647	5.64748	7.58051	7.10032	4.24208
SPATA4	protein_coding	ENSG00000150628.7	4.24208	4.24208	4.24208	4.24208	4.24208	4.24208	4.24208	4.24208	4.24208	4.24208	4.24208	4.24208	4.24208	4.24208	4.24208	4.24208	4.24208	4.24208	4.24208	4.24208	4.24208	4.24208	4.24208	4.24208	4.53239	4.24208	4.24208	4.24208	4.24208	5.02524	4.24208	4.24208
VEGFC	protein_coding	ENSG00000150630.4	4.24208	4.24208	4.89875	4.24208	4.24208	4.24208	4.24208	4.24208	4.24208	4.24208	4.24208	4.24208	4.24208	4.24208	4.24208	4.24208	4.24208	4.24208	4.24208	4.24208	4.24208	4.24208	4.24208	4.24208	4.24208	4.24208	4.24208	4.24208	4.24208	4.24208	4.24208	4.24208
CCDC102B	protein_coding	ENSG00000150636.17	4.24208	4.24208	4.89875	5.30266	5.06654	4.65486	5.00622	4.93185	5.05511	5.31211	5.07029	5.36982	4.24208	5.38765	5.32778	5.12912	5.03576	5.07361	5.31552	5.59419	5.71805	5.57842	5.60879	5.31316	5.80893	5.74138	4.24208	5.13685	5.73113	6.16413	6.36224	4.95694
CD226	protein_coding	ENSG00000150637.9	4.24208	4.24208	11.0018	10.8118	11.2585	10.9979	11.042	11.2762	11.0387	11.0662	11.2579	10.3242	10.0772	10.8102	9.94568	10.1794	10.6208	10.204	10.4563	10.527	10.6083	10.2509	9.96255	10.2267	10.4887	10.4731	9.09554	10.5023	8.59447	9.45165	10.0522	9.58426
CNDP1	protein_coding	ENSG00000150656.15	4.24208	4.24208	4.24208	4.66598	4.53704	4.53446	4.24208	4.52591	4.24208	4.24208	4.49492	4.87852	4.24208	4.24208	4.67641	4.78229	4.54531	5.18137	4.68871	5.44363	5.51474	5.07824	4.78816	4.84554	4.94735	5.48344	4.24208	5.43854	4.24208	4.24208	4.24208	4.75012
FSIP1	protein_coding	ENSG00000150667.8	4.24208	4.24208	5.08513	4.83945	5.06654	4.95229	5.14216	5.08299	4.90878	5.12221	4.906	5.18748	4.24208	4.91488	5.15176	4.95365	5.03576	4.69092	5.06959	4.24208	4.24208	4.7293	5.54315	4.91557	5.18944	4.24208	4.24208	4.76415	4.98852	4.85164	5.15081	4.24208
DLG2	protein_coding	ENSG00000150672.17	4.24208	4.24208	4.73339	5.08106	5.01456	5.10767	4.96783	4.93185	5.33148	4.94184	4.85751	4.24208	4.24208	5.4744	4.92501	4.71059	5.1858	4.7907	4.55852	4.70744	4.70478	4.92792	4.55861	4.84554	4.94735	4.24208	4.24208	4.61224	4.24208	4.24208	4.24208	4.75012
RGS18	protein_coding	ENSG00000150681.10	4.24208	4.24208	4.24208	4.24208	4.24208	4.24208	4.24208	4.24208	4.24208	4.24208	4.24208	4.24208	4.24208	4.24208	5.19928	4.62518	4.24208	4.5601	4.24208	5.95063	5.3527	5.49731	5.54315	5.42444	6.0684	6.49975	4.24208	4.97647	5.73113	5.85684	5.83457	5.35608
PRSS23	protein_coding	ENSG00000150687.12	7.44885	4.24208	4.9667	4.54236	4.24208	4.24208	5.11039	4.24208	5.11838	4.94184	4.74584	4.56223	4.24208	4.24208	4.85403	4.62518	4.24208	4.87432	4.24208	7.56128	4.24208	4.7293	4.55861	4.24208	4.53239	6.70637	4.24208	4.24208	4.98852	5.16436	4.24208	5.11328
MTMR12	protein_coding	ENSG00000150712.11	8.91293	9.28523	9.47544	9.36296	9.95585	9.42895	9.7124	9.86825	9.34707	9.59233	9.93443	10.0952	8.67286	9.90911	9.91372	9.48477	10.0422	9.95965	10.1171	9.61861	9.628	9.58156	9.14187	9.43021	9.46553	9.71478	9.77678	9.63969	9.17937	9.64126	9.14738	9.7284
PPP1R1C	protein_coding	ENSG00000150722.10	4.24208	4.24208	4.24208	4.24208	4.24208	4.24208	4.24208	4.24208	4.24208	4.24208	4.24208	4.24208	4.24208	4.24208	4.98883	4.24208	4.24208	4.24208	4.24208	4.24208	4.24208	4.24208	4.24208	4.97854	4.74324	4.24208	4.24208	4.24208	4.61841	4.24208	4.24208	4.24208
C11orf53	protein_coding	ENSG00000150750.8	4.24208	4.24208	4.93362	4.97116	4.75121	5.19597	4.72872	4.80704	4.71559	4.68723	4.85751	4.56223	4.24208	4.58076	4.77303	4.78229	4.91523	4.24208	4.24208	4.24208	4.24208	4.7293	4.68883	4.54546	4.24208	4.24208	4.24208	4.97647	4.61841	4.24208	4.24208	5.54812
ATPSCKMT	protein_coding	ENSG00000150756.14	4.24208	6.53685	7.84522	8.12978	7.91375	7.92966	7.80905	7.93265	8.11478	7.92171	7.82902	7.27012	6.63281	6.95427	7.39902	7.74607	7.40199	7.37379	7.37852	6.61081	7.45276	7.17298	7.54558	7.31335	7.35119	6.44912	7.20346	7.30683	6.68648	7.10972	7.28892	7.19811
DOCK1	protein_coding	ENSG00000150760.13	4.24208	4.24208	4.73339	4.97116	4.24208	5.00794	5.00622	4.24208	4.82073	5.31211	4.59919	4.24208	4.24208	4.24208	4.24208	4.51337	4.24208	4.24208	4.24208	4.24208	4.24208	4.24208	4.24208	4.24208	4.24208	4.24208	4.24208	4.24208	4.24208	4.24208	4.24208	4.24208
DIXDC1	protein_coding	ENSG00000150764.14	4.24208	4.24208	7.31509	7.21897	7.875	7.48021	7.52552	7.96288	7.14197	7.47889	7.68826	7.66939	7.96724	7.5534	7.96476	7.92519	7.87235	6.96023	7.23493	7.43304	7.48511	7.93989	7.36302	7.39588	7.91672	7.53036	7.10023	7.68971	6.60922	5.79133	7.16983	6.90955
DLAT	protein_coding	ENSG00000150768.16	7.63245	9.78801	10.2944	10.3402	10.4186	10.2254	10.2926	10.3868	10.4279	10.3399	10.2034	10.4798	10.2876	10.357	10.348	10.9034	10.4939	10.1452	9.92695	9.7773	10.3111	9.99455	9.88371	10.0193	10.0593	10.1067	10.2158	10.3624	9.1986	9.3915	9.77388	9.82965
PIH1D2	protein_coding	ENSG00000150773.10	4.24208	4.24208	4.8223	4.83945	4.75121	4.53446	4.83671	4.98597	4.98586	5.432	5.26436	5.18748	4.24208	4.71996	5.10126	4.78229	4.76537	4.7907	4.78801	4.24208	5.43707	5.20328	5.60879	5.18626	5.00262	4.24208	4.24208	4.76415	4.24208	5.79133	5.26786	4.95694
TIMM8B	protein_coding	ENSG00000150779.12	7.13364	7.22155	8.70624	8.40048	8.24488	8.7405	7.88113	8.15454	8.34752	8.14747	8.19476	8.6165	7.28661	8.58375	8.81947	8.94872	8.94456	8.71147	8.3264	8.36064	8.46313	8.59477	10.0386	9.5022	9.68501	8.45587	9.44119	8.61713	9.01557	9.682	9.7462	8.44048
IL18	protein_coding	ENSG00000150782.12	4.24208	6.1295	4.68194	4.90879	4.6585	4.89148	4.48627	4.64284	4.57765	4.68723	4.6789	5.01848	4.24208	4.24208	5.19928	4.78229	4.67012	4.24208	4.68871	4.24208	4.24208	4.58742	5.35763	5.18626	4.74324	4.24208	5.59845	4.24208	4.98852	4.24208	4.24208	4.24208
TEX12	protein_coding	ENSG00000150783.10	4.24208	4.24208	4.77977	4.76033	4.24208	4.65486	4.48627	4.64284	4.24208	4.24208	4.24208	5.01848	4.24208	4.71996	4.98883	5.04666	4.54531	4.7907	4.78801	4.89741	4.70478	4.58742	4.68883	4.54546	4.53239	5.13296	6.00598	4.24208	4.61841	4.24208	4.24208	5.24321
PTS	protein_coding	ENSG00000150787.8	5.90788	6.01534	7.09502	6.81804	6.75967	7.05987	6.75336	6.61652	7.1095	6.9095	6.55543	7.05969	7.21409	6.78163	6.93287	6.805	6.50719	7.31565	6.7501	7.00451	7.40282	6.30511	6.80033	6.61502	6.54232	6.74827	7.37199	7.2952	6.21867	6.635	6.13857	6.8191
C2orf50	protein_coding	ENSG00000150873.12	4.24208	4.24208	4.24208	4.24208	4.75121	4.24208	4.24208	4.24208	4.57765	4.78621	4.49492	4.69392	4.24208	4.24208	4.85403	4.62518	4.54531	4.24208	4.68871	4.24208	4.24208	4.24208	5.1253	4.97854	4.94735	4.24208	5.16422	4.24208	4.24208	4.24208	4.24208	4.24208
FREM2	protein_coding	ENSG00000150893.11	4.24208	4.24208	4.24208	4.24208	4.24208	4.53446	4.24208	4.24208	4.24208	4.55747	4.24208	4.24208	4.24208	4.24208	4.24208	4.24208	4.24208	4.24208	4.24208	4.24208	4.24208	4.24208	4.24208	4.67034	4.65195	4.93645	4.24208	4.24208	4.24208	4.24208	4.24208	4.24208
FOXO1	protein_coding	ENSG00000150907.10	9.6053	9.78961	9.6544	9.79866	9.75969	9.56894	9.93463	9.90632	9.70464	9.76945	9.90579	9.75738	9.83976	10.002	9.55606	9.78735	10.0295	9.73416	9.91197	9.01063	9.60635	8.93111	8.60032	8.89837	8.71379	8.58492	8.86096	9.57003	8.56015	8.94248	9.03589	9.12007
ABCB9	protein_coding	ENSG00000150967.18	4.24208	4.24208	6.37811	6.62029	6.39921	6.58065	6.6441	6.54744	6.61399	6.53939	6.60121	8.47153	8.76964	8.26687	8.2748	7.00377	8.07554	8.17773	7.54491	7.36426	7.91007	7.45324	6.7122	7.05988	7.05301	8.13373	8.39533	7.68085	7.33297	7.77528	7.57864	8.1932
RILPL2	protein_coding	ENSG00000150977.10	7.92405	9.30999	10.5653	10.6146	10.1935	10.6534	10.321	10.1186	10.7045	10.2926	10.2919	7.83939	4.24208	7.89807	9.01553	9.16342	8.82133	7.74383	7.89132	8.20367	7.76027	8.29192	8.64725	8.717	8.37167	7.62135	7.16308	7.1605	8.949	9.43028	8.77212	7.43708
ITPR1	protein_coding	ENSG00000150995.19	10.6289	11.1173	9.93354	9.98243	10.35	9.80116	10.6719	10.6263	10.0411	10.4262	10.8983	8.45233	8.80963	9.26081	8.96397	8.8471	9.54851	8.60236	9.64166	9.69323	7.67901	9.26873	8.40339	9.29583	9.17995	9.15983	6.9172	7.75862	8.10225	8.72162	8.60108	7.69224
TKTL2	protein_coding	ENSG00000151005.5	4.24208	4.24208	4.55371	4.54236	4.24208	4.24208	4.72872	4.52591	4.24208	4.24208	4.59919	4.56223	4.24208	4.24208	4.24208	4.24208	4.24208	4.24208	4.24208	4.24208	4.24208	4.24208	4.24208	4.24208	4.24208	4.24208	4.24208	4.24208	4.24208	4.24208	4.24208	4.24208
PRSS53	protein_coding	ENSG00000151006.7	8.66813	7.71953	7.26535	6.99069	7.65221	7.09387	6.92236	7.67496	7.27452	6.74338	7.29783	7.63555	4.24208	7.59347	7.7484	7.19104	7.09536	7.68632	7.95152	7.51455	6.82287	7.74713	7.54558	6.98368	7.16751	8.42484	7.16308	7.47058	7.67546	7.08517	7.18109	7.64131
SLC7A11	protein_coding	ENSG00000151012.13	6.30971	4.24208	7.32321	6.72857	8.15091	7.09387	7.39022	8.09736	7.35026	6.92062	8.90142	7.81546	9.44838	8.09988	9.23851	8.38976	8.67174	8.77682	8.62992	7.19595	8.5338	9.76805	8.7795	9.65589	9.46082	8.94526	7.95621	8.15275	9.37511	9.49802	9.39809	7.62391
NOCT	protein_coding	ENSG00000151014.6	4.24208	4.24208	7.9556	7.81159	7.73042	7.96179	8.05129	7.79047	8.05437	8.22425	7.58601	6.82377	4.24208	7.26586	7.69482	8.20125	8.37911	6.74746	6.48552	6.69921	6.68768	7.96542	7.835	7.95445	7.60275	6.57223	6.55492	6.726	7.5094	7.06017	8.10843	6.42349
ENKUR	protein_coding	ENSG00000151023.17	4.24208	4.24208	4.24208	4.24208	4.6585	4.24208	4.24208	4.24208	4.24208	4.24208	4.24208	4.24208	4.24208	4.24208	4.67641	4.24208	4.24208	4.24208	4.55852	4.24208	4.24208	4.24208	4.24208	4.24208	4.53239	4.24208	4.24208	4.24208	4.24208	4.24208	4.24208	4.24208
CACNA2D4	protein_coding	ENSG00000151062.15	4.24208	4.24208	5.23417	5.3409	5.42677	5.00794	5.23063	5.31801	5.86936	5.26842	5.6984	5.59078	4.24208	5.5542	6.00541	5.23869	5.42388	5.23033	4.94413	5.44363	5.7782	5.61673	5.67062	5.03615	5.47205	6.025	4.24208	5.43854	6.21867	5.72182	4.73351	5.54812
DCP1B	protein_coding	ENSG00000151065.14	7.80108	7.77918	7.2225	7.66603	7.70851	7.58459	7.7949	7.81912	7.94965	7.87755	7.65499	6.94116	7.35556	7.32444	8.20018	8.11268	7.94828	7.20083	6.54574	7.57653	7.43631	8.11537	8.25527	8.47566	8.15441	7.58791	7.37199	7.63573	8.53512	8.15858	8.01831	7.35481
CACNA1C	protein_coding	ENSG00000151067.22	4.24208	4.24208	4.55371	4.24208	4.75121	4.53446	4.48627	4.80704	4.24208	4.24208	4.49492	4.24208	4.24208	4.58076	4.24208	4.24208	4.67012	4.7907	4.24208	4.70744	5.03685	5.68947	5.47305	5.42444	5.64066	5.48344	5.36243	4.24208	4.24208	5.02524	4.24208	4.24208
KCNA6	protein_coding	ENSG00000151079.7	4.24208	4.24208	4.73339	5.37762	6.35564	5.05948	5.59623	6.32947	4.98586	5.63547	6.24123	4.56223	4.24208	4.99263	4.24208	5.16728	5.08909	4.24208	4.87123	4.70744	4.24208	4.24208	4.24208	5.03615	4.65195	4.93645	4.24208	4.61224	4.24208	4.24208	4.24208	4.24208
THRB	protein_coding	ENSG00000151090.20	4.24208	4.24208	4.62338	5.26274	4.24208	4.65486	4.96783	4.64284	4.71559	5.26842	4.74584	4.24208	4.24208	4.24208	4.54977	4.24208	4.54531	4.24208	4.24208	4.24208	4.24208	4.24208	4.24208	4.24208	4.24208	4.24208	4.24208	4.24208	4.24208	4.24208	4.24208	5.11328
OXSM	protein_coding	ENSG00000151093.8	7.54729	4.24208	7.2225	7.12693	7.41517	7.52413	7.34697	7.45461	7.12041	7.22748	7.39216	7.38104	8.12236	7.79221	8.23383	7.79081	7.8514	7.47578	7.37046	6.61081	7.82461	8.00287	8.31054	8.1212	8.11878	7.25915	8.3067	7.71594	8.18195	8.58198	8.58029	8.09608
UEVLD	protein_coding	ENSG00000151116.17	4.24208	4.24208	7.30282	7.86895	7.8602	7.48657	8.14888	7.80008	7.46525	8.03152	7.78747	7.63555	8.12236	7.80588	7.39152	7.31354	7.51342	7.65333	7.87446	8.20367	7.665	7.13933	6.81246	7.05058	7.09499	7.91845	7.82153	7.84823	7.01803	7.15755	6.51692	7.90843
TMEM86A	protein_coding	ENSG00000151117.9	4.24208	4.24208	4.77977	5.22091	4.82897	4.24208	4.66402	4.64284	4.82073	4.24208	4.74584	5.59078	6.3129	5.69764	4.85403	5.47823	5.08909	5.32065	5.35733	5.72593	5.43707	5.20328	5.54315	5.61523	5.47205	5.87141	5.73054	5.48871	5.28655	5.02524	4.93379	6.03516
BTBD11	protein_coding	ENSG00000151136.15	4.24208	6.92152	4.68194	4.24208	4.24208	4.24208	4.48627	4.52591	4.24208	4.24208	4.49492	4.24208	4.24208	4.91488	4.77303	4.51337	4.24208	4.5601	4.24208	6.64093	4.24208	4.24208	4.24208	4.24208	4.24208	5.64552	4.24208	4.24208	5.40386	4.24208	4.24208	5.11328
UBE3B	protein_coding	ENSG00000151148.14	6.8147	9.32553	9.3418	9.62906	9.45632	9.14653	9.79859	9.52238	9.29837	9.78142	9.44726	9.1562	9.46387	9.21573	8.97394	9.10477	8.981	9.17315	8.72979	9.57793	9.41203	9.28395	9.00201	9.33767	9.23995	9.66797	8.82318	9.68212	9.11675	9.44929	8.98307	9.65813
IPMK	protein_coding	ENSG00000151151.6	9.01868	7.66431	7.65372	7.58099	8.92116	7.97084	7.95927	8.56443	7.73505	7.9108	8.70151	8.36056	6.70205	8.385	9.01553	8.50383	8.7099	8.52835	8.19254	7.77429	8.28329	8.28182	8.2596	8.27837	8.3683	7.97109	8.41241	8.59856	7.71186	7.64014	8.0245	8.26193
RAD9B	protein_coding	ENSG00000151164.19	4.24208	4.24208	5.60458	5.92475	5.71287	5.62349	5.80458	5.58571	5.68524	5.3937	6.22932	5.28332	4.24208	5.73073	5.32778	5.04666	5.67115	5.40282	5.39734	4.24208	5.99163	4.92792	5.31581	5.13935	5.23002	4.24208	6.05416	5.20608	4.7728	4.24208	5.41877	4.95694
DLG5	protein_coding	ENSG00000151208.17	4.24208	4.24208	6.60807	6.74008	6.0386	6.41124	6.81921	6.31544	6.89688	6.97495	6.37613	6.41109	7.22336	6.37082	5.96215	5.92634	5.75087	5.61479	5.96018	6.41421	6.4036	5.91229	5.35763	5.84981	5.80893	6.59554	6.3096	6.29221	5.28655	5.75711	5.9823	5.70994
MAT1A	protein_coding	ENSG00000151224.13	4.24208	4.24208	4.24208	4.24208	4.24208	4.24208	4.24208	4.24208	4.24208	4.24208	4.24208	4.69392	4.24208	4.24208	4.24208	4.24208	4.24208	4.24208	4.24208	4.24208	4.24208	4.24208	4.24208	4.54546	4.24208	4.24208	4.24208	4.24208	4.24208	4.24208	4.24208	4.24208
SLC2A13	protein_coding	ENSG00000151229.13	6.88703	4.24208	8.76927	8.14671	8.53234	8.79988	8.81562	8.57561	8.39251	8.41733	8.63948	6.65426	7.02503	7.57758	6.92238	6.66424	7.249	7.04516	7.0947	7.04939	7.20278	6.97053	6.77573	7.20912	6.92817	7.12466	7.01174	6.81142	6.60922	6.78166	6.34155	7.07434
GXYLT1	protein_coding	ENSG00000151233.11	6.95573	9.17925	8.74259	8.72685	8.98818	8.869	9.14449	8.93804	8.80867	9.03547	8.81806	8.85425	8.32317	8.34359	8.70742	8.79347	8.72717	9.02745	8.55458	8.42895	8.57161	8.29694	8.15193	8.40571	8.47846	8.73905	8.4293	8.55587	8.06067	8.3123	8.6175	8.95735
TWF1	protein_coding	ENSG00000151239.14	7.60463	8.42157	8.38625	8.22449	8.61371	8.44285	8.42094	8.51007	8.34752	8.44775	8.55687	9.35912	7.61591	9.37001	9.14462	9.52346	9.08509	9.49287	8.91359	9.86291	9.73828	9.10409	9.19917	8.836	9.14311	9.64935	9.33791	9.41709	9.11675	9.08306	8.59694	9.94175
TEX30	protein_coding	ENSG00000151287.17	4.24208	7.05812	7.42096	7.30533	7.16284	7.61388	7.27177	7.25806	7.72801	7.37088	7.29783	7.49901	7.27775	7.0153	7.54793	7.54105	7.28097	7.46056	6.68537	7.04939	6.65894	6.32602	7.02469	6.82834	7.12769	6.92232	7.1215	6.59654	6.77722	6.76612	7.47344	6.58121
CSNK1G3	protein_coding	ENSG00000151292.17	9.00819	8.45835	8.47363	8.79804	8.69627	8.40673	8.62584	8.68292	8.2334	8.99748	8.82735	8.22223	8.05206	8.36214	8.29884	8.25315	8.20479	8.18235	8.19254	8.52568	8.8179	8.85156	8.80927	8.75122	8.70316	8.7739	8.71042	9.03798	9.01195	8.77916	8.84709	9.09524
SRFBP1	protein_coding	ENSG00000151304.6	7.40908	6.53685	7.74671	7.85869	7.50719	7.98877	7.9968	7.85183	7.71383	8.14747	7.69236	6.6953	4.24208	6.92909	7.27394	7.54105	7.52011	6.59885	6.96054	6.91011	6.0395	7.10485	7.10512	7.31335	7.31633	7.04392	7.31803	6.59654	6.79466	6.60013	7.12388	6.46472
AKAP6	protein_coding	ENSG00000151320.11	4.24208	4.24208	4.46265	5.3409	5.24529	4.82388	5.14216	4.98597	4.98586	5.12221	5.39831	5.74483	4.24208	6.01784	5.36684	5.87224	5.58515	5.73559	5.78434	4.89741	4.70478	5.91229	5.35763	5.89598	5.87405	4.64554	4.24208	4.97647	4.61841	5.9778	5.41877	5.45676
FAM177A1	protein_coding	ENSG00000151327.12	6.60058	7.71953	8.03618	7.89929	7.82504	7.91097	7.88113	7.81438	7.9736	7.97506	7.99072	8.38912	6.86708	7.9296	7.90323	7.79081	7.6895	8.22766	8.09418	8.63086	8.47116	7.6479	8.00998	7.94953	8.06984	8.75409	9.32446	8.33795	8.53512	8.54706	8.349	8.63418
MBIP	protein_coding	ENSG00000151332.19	6.73832	7.4924	7.46922	7.64823	7.65221	7.5303	7.1923	7.64321	7.28422	7.4863	7.68002	7.84532	7.00355	7.60135	7.82239	7.45998	7.26508	7.80511	7.46417	7.44973	7.77338	7.6479	7.8976	7.5477	7.69205	7.87304	8.20242	7.67194	8.0954	7.36475	8.10259	7.69224
MIPOL1	protein_coding	ENSG00000151338.18	4.24208	4.24208	4.46265	4.24208	4.24208	4.24208	4.24208	4.52591	4.98586	4.24208	4.24208	4.24208	4.24208	4.71996	4.24208	4.24208	4.76537	4.24208	4.68871	4.24208	4.24208	4.24208	4.24208	4.24208	4.53239	4.24208	4.24208	4.24208	4.24208	4.24208	4.24208	4.24208
EXT2	protein_coding	ENSG00000151348.15	9.47618	8.67864	8.62742	8.76562	8.65131	8.58182	8.78568	8.58947	8.73033	8.82596	8.52061	8.9854	9.21654	9.02268	9.09071	9.72233	9.52075	9.11663	9.14344	9.31979	9.39108	9.5378	9.26075	9.48877	9.54791	9.35313	9.03075	9.44589	9.48876	9.69001	9.83996	9.34733
TMEM18	protein_coding	ENSG00000151353.15	8.81394	9.01914	8.26843	8.14671	8.43284	8.45897	8.25576	8.45963	8.30578	8.29294	8.33724	8.73553	8.03654	8.7407	8.59561	8.46589	8.38639	8.58508	8.87473	8.21339	8.94996	8.67789	8.75217	8.89837	8.88338	8.83174	9.15247	8.93453	9.29998	9.27379	9.16422	8.53598
ALLC	protein_coding	ENSG00000151360.10	4.24208	4.24208	4.24208	4.24208	4.24208	4.24208	4.24208	4.24208	4.24208	4.24208	4.24208	4.24208	4.24208	5.06247	4.54977	4.62518	4.24208	4.7907	4.24208	4.24208	4.24208	4.24208	4.55861	4.54546	4.53239	4.24208	4.24208	4.24208	4.24208	4.24208	4.24208	4.24208
KCTD14	protein_coding	ENSG00000151364.17	4.24208	4.24208	5.27849	5.13044	4.75121	5.31316	5.14216	4.73212	5.46367	5.31211	5.07029	4.56223	4.24208	4.24208	4.77303	5.27228	4.54531	5.23033	4.24208	5.04135	4.70478	4.92792	4.78816	4.91557	4.88695	4.24208	4.24208	4.61224	5.07437	5.28301	4.73351	5.45676
THRSP	protein_coding	ENSG00000151365.2	4.24208	4.24208	4.24208	4.24208	4.24208	4.24208	4.24208	4.24208	4.24208	4.24208	4.24208	4.24208	4.24208	4.24208	4.24208	4.24208	4.67012	4.24208	4.24208	4.70744	4.70478	4.24208	4.24208	4.54546	4.53239	4.24208	4.24208	4.76415	4.24208	4.24208	4.24208	4.24208
NDUFC2	protein_coding	ENSG00000151366.13	8.12759	9.50389	9.55415	9.32457	9.30691	9.76927	9.06905	9.12834	9.35616	8.77894	9.13942	10.0903	9.54621	9.56632	10.3717	9.87454	9.95702	10.0542	9.91744	9.75425	10.1878	9.85211	10.3869	9.99689	10.4786	9.54095	10.8573	9.77791	10.529	10.0628	10.2145	10.0064
ME3	protein_coding	ENSG00000151376.16	4.24208	4.24208	4.24208	4.90879	4.53704	5.10767	5.28488	4.93185	4.90878	5.17386	4.6789	4.56223	4.24208	4.99263	4.77303	5.23869	4.67012	4.24208	4.68871	4.70744	4.24208	4.83741	5.17712	5.18626	4.81981	4.93645	4.24208	4.24208	4.61841	4.24208	4.24208	4.24208
MSGN1	protein_coding	ENSG00000151379.4	4.24208	4.24208	4.62338	4.76033	4.53704	4.24208	4.48627	4.52591	4.57765	4.24208	4.24208	4.24208	4.24208	4.24208	4.24208	4.24208	4.24208	4.24208	4.24208	4.24208	4.24208	4.24208	4.24208	4.24208	4.24208	4.24208	4.24208	4.24208	4.61841	4.24208	4.24208	4.24208
ADAMTS12	protein_coding	ENSG00000151388.11	4.24208	4.24208	4.24208	4.24208	4.24208	4.24208	4.24208	4.24208	4.24208	4.24208	4.24208	4.24208	4.24208	4.24208	4.24208	4.24208	4.24208	4.24208	4.24208	4.24208	4.24208	4.24208	4.24208	4.24208	4.53239	4.24208	4.24208	4.24208	4.24208	4.24208	4.24208	4.24208
NUBPL	protein_coding	ENSG00000151413.17	4.24208	7.28744	6.86749	7.25099	7.41517	7.38805	7.37116	7.47284	7.43953	7.42592	7.52738	7.09033	4.88064	6.53369	7.86607	7.75964	7.76436	7.03482	6.58918	6.44908	7.69288	7.83988	7.8976	7.70249	7.89343	7.10888	7.49038	7.63573	7.23568	7.62336	7.36958	7.33347
ATP6V1G3	protein_coding	ENSG00000151418.12	4.24208	4.24208	4.24208	4.24208	4.24208	4.24208	4.24208	4.24208	4.24208	4.24208	4.24208	4.24208	4.24208	4.24208	4.24208	4.24208	4.24208	4.24208	4.24208	4.24208	4.24208	4.24208	4.68883	4.24208	4.24208	4.24208	4.24208	4.24208	4.24208	4.24208	4.24208	4.24208
FER	protein_coding	ENSG00000151422.13	6.39719	6.92152	7.51236	7.75182	7.88966	7.39483	8.21661	7.94135	8.00297	8.2504	8.35281	7.61485	8.26227	7.85928	7.63914	7.43755	8.32333	7.17294	8.20157	7.34653	7.69288	8.03936	7.37917	7.77118	7.80132	7.02719	7.14244	7.96199	7.33297	8.03137	7.98697	7.53358
VIPAS39	protein_coding	ENSG00000151445.16	6.85134	7.73969	8.15138	8.11265	8.43616	8.23375	8.29387	8.30008	8.30107	8.2504	8.62248	7.70897	6.99268	7.63244	8.15697	7.58246	7.98719	7.48333	7.30433	8.08149	7.48511	8.18754	8.31886	8.26657	8.29932	7.92736	8.07926	7.767	8.12259	7.25953	8.07902	7.6063
ANKRD50	protein_coding	ENSG00000151458.12	7.70625	4.24208	5.52417	6.04803	5.16084	5.10767	6.21581	5.38417	5.33148	6.2255	5.17307	4.95223	7.14739	4.24208	5.15176	6.22219	4.91523	5.23033	5.2717	5.16122	5.03685	5.31204	5.39765	6.06458	5.05383	4.24208	4.24208	4.97647	4.61841	4.24208	5.01363	4.95694
UPF2	protein_coding	ENSG00000151461.20	10.1217	10.1687	10.4885	10.5288	10.7458	10.3023	10.7532	10.865	10.624	10.7814	10.873	10.3357	10.1675	10.161	10.2449	10.3041	10.4677	10.1616	10.2114	9.43198	10.0288	10.1438	9.94525	9.96207	10.1293	9.75764	9.42027	10.0148	9.68319	9.79402	9.91645	9.88498
SCLT1	protein_coding	ENSG00000151466.12	4.24208	7.86727	7.89744	8.25211	8.01071	8.01961	7.9968	8.23093	8.0711	8.15672	8.39099	8.23578	8.14665	7.71457	8.16572	8.04798	7.86714	7.69283	7.73803	8.03832	7.53227	8.01514	7.8976	7.80977	7.99752	7.57659	7.70099	7.63573	7.83237	7.97976	8.29893	7.89403
C4orf33	protein_coding	ENSG00000151470.13	6.49496	7.27821	6.65491	7.41512	7.83517	7.11057	7.02447	7.47886	6.85802	7.37888	7.76428	7.60788	4.24208	7.29546	6.97406	6.72231	6.8052	7.5423	7.32116	6.93432	7.45276	6.48221	6.54629	6.7609	6.82146	6.49975	7.01174	7.09469	5.9833	5.88826	6.81057	6.78757
FRMD4A	protein_coding	ENSG00000151474.23	4.24208	4.24208	5.57316	5.60213	5.85423	5.62349	6.14625	5.709	5.61643	5.8064	6.42844	6.02444	4.24208	6.22834	5.74508	6.07536	6.22927	5.67685	6.17371	5.59419	6.82287	6.09961	5.22587	5.87312	6.29745	7.04392	5.73054	6.67203	6.07689	6.73452	5.70112	6.96669
SLC25A31	protein_coding	ENSG00000151475.6	4.24208	4.24208	4.24208	4.24208	4.24208	4.24208	4.24208	4.24208	4.24208	4.24208	4.24208	4.24208	4.24208	4.24208	4.24208	4.24208	4.24208	4.7907	4.24208	4.24208	4.24208	4.24208	4.24208	4.24208	4.24208	4.24208	4.24208	4.24208	4.24208	4.24208	4.24208	4.24208
PTPRO	protein_coding	ENSG00000151490.15	6.72517	5.15583	6.41803	6.64511	7.91852	6.50515	6.60282	7.57189	6.19085	6.67876	7.55925	7.04933	4.24208	7.85272	7.4139	5.50438	7.1743	6.82213	7.21703	5.59419	6.3679	6.17189	6.33951	6.56265	6.29745	5.74138	6.38451	6.24227	6.62896	7.28122	6.97611	5.70994
EPS8	protein_coding	ENSG00000151491.14	4.24208	7.02521	5.43691	6.08649	5.63487	5.79647	6.10997	5.24667	5.97764	6.00075	5.67958	5.13512	4.24208	5.69764	5.63346	5.23869	5.64324	4.7907	5.2717	5.04135	4.89369	4.58742	4.24208	5.13935	4.53239	4.93645	5.73054	4.76415	4.24208	5.09795	5.01363	4.75012
ACAD8	protein_coding	ENSG00000151498.12	8.08313	9.0462	8.27259	8.93551	8.54776	8.31755	8.79985	8.3202	8.42318	8.70223	8.50909	9.29819	9.74629	9.32118	8.88167	9.21162	9.11162	8.98333	9.13876	9.48896	9.59173	9.74074	9.71492	9.66189	9.62584	9.69157	9.58342	9.53877	9.68319	9.80881	9.85386	9.68748
THYN1	protein_coding	ENSG00000151500.15	9.14619	7.4106	8.17157	8.45239	8.61664	8.38664	7.96244	8.4475	8.33835	8.02142	8.54564	8.04361	8.9456	8.38046	8.91568	8.71254	8.47094	7.85231	7.82847	8.04924	7.95669	8.76734	9.08706	8.78463	9.04981	8.01352	8.58804	8.08751	9.40023	8.82359	8.72367	7.90843
VPS26B	protein_coding	ENSG00000151502.11	8.49458	8.56712	8.79977	8.57604	8.69903	8.88816	8.67473	8.69578	8.72683	8.65417	8.82178	9.66391	9.53709	9.83489	9.7924	10.0583	10.1029	9.65207	9.62839	10.1444	10.0288	10.4107	10.3611	10.423	10.4416	10.2459	9.85053	10.1045	10.1898	10.5849	10.2596	10.0904
NCAPD3	protein_coding	ENSG00000151503.13	7.63932	9.05954	10.7881	10.7878	10.8777	10.7035	11.0784	10.8948	10.819	10.9006	10.8913	10.3189	9.7807	10.0225	10.2814	10.8029	10.7346	10.7339	10.2202	9.60026	8.7404	9.77345	9.8238	9.99094	10.0891	9.52352	8.66841	8.71949	9.23008	9.03036	9.64392	8.7581
VTI1A	protein_coding	ENSG00000151532.14	7.59759	8.82653	9.01434	8.82451	9.01059	8.91642	8.95346	9.03025	8.95658	8.8715	9.02291	8.90025	9.35385	8.93881	8.92341	9.0473	8.94209	8.94054	8.72356	8.74902	8.86733	8.80303	8.87549	8.82801	8.79109	8.88735	8.68255	8.60322	8.66074	8.77539	8.88823	8.46981
DRD3	protein_coding	ENSG00000151577.13	4.24208	4.24208	4.24208	4.24208	4.24208	4.24208	4.24208	4.24208	4.24208	4.24208	4.24208	4.24208	4.24208	4.24208	4.24208	4.24208	4.24208	4.24208	4.24208	4.24208	4.24208	4.24208	4.24208	4.24208	4.24208	4.24208	4.24208	4.61224	4.24208	4.24208	4.24208	4.24208
MMAA	protein_coding	ENSG00000151611.16	4.24208	5.74813	6.86186	7.42913	6.89448	7.34662	7.21393	6.85267	6.89688	7.41819	6.96928	5.80092	4.24208	6.42739	6.66844	6.62409	6.67674	5.76383	5.96018	5.52168	6.68768	6.57118	6.72515	7.05988	7.02719	5.69449	5.90343	6.16349	6.41703	6.84207	6.96305	6.58121
ZNF827	protein_coding	ENSG00000151612.18	8.60679	8.68555	8.62742	8.55405	8.39239	8.32813	8.77496	8.48656	8.63631	9.01025	8.6437	8.13812	7.97269	8.18059	7.75423	8.04061	7.8514	7.75008	7.79298	7.43304	8.37175	8.467	7.86949	8.18949	8.23795	7.88224	6.81566	7.82434	8.03941	8.40794	8.13153	8.26193
POU4F2	protein_coding	ENSG00000151615.3	4.24208	4.24208	4.24208	4.24208	4.24208	4.24208	4.24208	4.52591	4.24208	4.24208	4.24208	4.24208	4.24208	4.24208	4.54977	4.24208	4.24208	4.24208	4.24208	4.24208	4.24208	4.24208	4.24208	4.24208	4.53239	4.24208	4.24208	4.24208	4.24208	4.24208	4.24208	4.24208
EDNRA	protein_coding	ENSG00000151617.17	4.24208	4.24208	4.24208	4.66598	4.24208	4.24208	4.48627	4.24208	4.24208	4.24208	4.24208	4.24208	4.24208	4.24208	4.24208	4.24208	4.24208	4.24208	4.24208	4.24208	4.24208	4.24208	4.24208	4.24208	4.24208	4.24208	4.24208	4.24208	4.24208	4.24208	4.24208	4.24208
NR3C2	protein_coding	ENSG00000151623.15	9.46855	7.92115	5.60458	5.08106	5.93971	5.67574	5.91048	5.709	5.37761	5.77966	5.80515	5.18748	4.24208	5.34115	5.69068	5.50438	5.27237	5.23033	6.38969	5.26558	5.15609	4.92792	4.78816	4.67034	4.81981	5.13296	4.24208	5.27003	5.15138	4.24208	5.46418	5.24321
DPYSL4	protein_coding	ENSG00000151640.13	4.24208	4.24208	5.85296	5.85798	5.68748	5.9263	5.57692	5.63672	5.61643	5.97812	5.42294	5.32759	4.24208	4.24208	6.73046	6.2631	4.84524	5.07361	5.17686	5.26558	4.24208	4.7293	5.35763	4.97854	4.24208	5.04137	5.52573	4.76415	5.34705	5.85684	4.24208	5.11328
VENTX	protein_coding	ENSG00000151650.8	4.24208	4.24208	4.24208	4.24208	4.24208	4.24208	4.24208	4.24208	4.24208	4.24208	4.24208	4.24208	4.24208	4.24208	4.24208	4.24208	4.24208	4.24208	4.24208	4.24208	4.24208	4.24208	4.24208	4.24208	4.24208	4.24208	4.24208	4.24208	4.24208	4.24208	5.15081	4.24208
ITIH2	protein_coding	ENSG00000151655.19	4.24208	4.24208	4.24208	4.24208	4.24208	4.24208	4.48627	4.52591	4.24208	4.24208	4.24208	4.24208	4.24208	4.24208	4.54977	4.24208	4.24208	4.24208	4.24208	4.24208	4.24208	4.58742	4.24208	4.24208	4.24208	4.24208	4.24208	4.24208	4.24208	4.24208	4.24208	4.24208
KIN	protein_coding	ENSG00000151657.12	5.95694	7.60685	7.58144	7.8169	7.81994	7.69281	7.6371	7.71112	7.69951	7.52994	7.48531	7.61485	5.88524	7.76446	7.82792	7.54629	7.31992	7.22818	7.41027	7.17594	7.93357	7.23794	7.27935	7.40315	7.2878	7.15569	8.10054	7.60795	7.42395	7.16926	7.49153	7.84994
PIGF	protein_coding	ENSG00000151665.13	8.79268	4.24208	7.63762	7.49717	7.96996	7.81364	7.32234	7.94568	7.4045	7.1357	7.86213	8.62338	4.24208	8.61112	8.62439	8.21112	8.53451	8.42722	8.215	8.38664	8.23692	8.34138	8.03549	8.29782	8.62929	8.17912	9.09025	8.45621	8.0954	8.33809	8.24704	8.766
ANKAR	protein_coding	ENSG00000151687.14	7.94631	7.67133	5.50732	5.30266	5.42677	5.19597	5.47459	5.66135	5.28291	5.46886	5.55916	5.77322	4.24208	5.99207	5.69068	5.81552	5.31264	5.40282	6.21234	5.78635	5.71805	5.4542	5.54315	5.98322	5.47205	5.95067	5.04398	6.10809	5.22164	5.28301	6.46103	6.61788
INPP1	protein_coding	ENSG00000151689.13	4.24208	7.61416	7.73768	8.09531	7.78899	7.75713	7.94334	7.81438	7.66306	7.85495	7.9874	7.85121	6.49835	8.25699	7.60724	7.26326	7.25706	7.57794	7.50878	8.24218	7.1831	7.06949	7.28795	7.12328	7.2878	8.02186	7.88433	7.37463	7.35627	6.70216	7.15849	8.21648
MFSD6	protein_coding	ENSG00000151690.15	4.24208	4.24208	9.65995	9.7526	9.75307	9.57633	10.0217	9.67421	9.78255	9.98392	9.77655	9.52782	9.51123	9.6923	8.9079	9.47391	9.30024	9.22086	9.31074	9.90537	9.26313	9.28142	9.19467	9.3188	9.16456	9.68896	9.65677	9.11505	8.99005	9.36421	9.42162	9.57082
RNF144A	protein_coding	ENSG00000151692.15	4.24208	7.41899	7.5017	7.48383	7.93273	7.57271	7.7734	7.91065	7.53161	7.45644	7.21406	6.21313	5.85934	6.64783	6.47776	5.52987	5.64324	6.20166	6.17371	8.24218	5.3527	6.02284	5.67062	6.04474	5.87405	8.91882	5.90343	5.74758	6.16387	7.2038	6.96305	7.47647
ASAP2	protein_coding	ENSG00000151693.11	4.24208	4.24208	4.99821	4.76033	4.24208	4.74678	5.14216	4.64284	4.57765	4.55747	4.6789	4.24208	4.24208	5.12629	4.24208	4.62518	4.91523	4.5601	4.55852	4.89741	4.89369	4.24208	4.55861	4.54546	4.53239	4.24208	4.24208	4.24208	4.89028	4.24208	4.24208	4.24208
ADAM17	protein_coding	ENSG00000151694.14	10.2596	7.20214	8.24112	8.42494	8.74789	8.10423	8.4527	8.61137	8.32912	8.63448	8.80116	9.40766	9.4811	9.45866	9.02515	9.22626	9.50083	9.52217	9.34362	8.84578	8.89143	8.86175	8.89782	8.95326	8.87867	9.1409	8.08994	9.22494	7.97368	8.34828	8.62563	8.65983
FLI1	protein_coding	ENSG00000151702.17	10.2717	11.5887	9.89308	9.62004	10.6241	9.9394	9.76653	10.4914	9.85005	9.65219	10.5396	10.7196	10.4166	11.1359	10.5937	10.5616	10.7979	10.7967	10.6705	10.4614	10.6997	10.7516	10.701	10.9606	10.6298	10.6032	10.7272	10.5453	10.7598	10.9265	10.998	10.6418
KCNJ1	protein_coding	ENSG00000151704.15	4.24208	6.99151	5.13793	4.24208	4.75121	4.53446	4.72872	4.98597	5.23155	4.55747	4.80459	4.87852	7.16677	5.43199	5.19928	5.47823	5.31264	5.61479	5.06959	5.72593	6.0395	5.31204	4.94433	4.84554	4.81981	5.54032	4.24208	5.66801	5.07437	5.22574	4.73351	5.63207
TMEM45B	protein_coding	ENSG00000151715.8	6.72517	4.24208	4.24208	4.24208	4.24208	4.24208	4.24208	4.64284	4.24208	4.24208	4.24208	4.24208	4.24208	4.24208	4.24208	4.24208	4.67012	4.24208	4.24208	4.24208	4.24208	4.24208	4.24208	4.54546	4.24208	4.24208	4.24208	4.24208	4.24208	4.24208	4.24208	4.24208
WWC2	protein_coding	ENSG00000151718.16	4.24208	4.24208	4.9667	4.24208	4.95845	5.15303	4.83671	5.12713	4.57765	4.94184	4.95097	5.23673	4.24208	5.5542	4.85403	4.78229	5.08909	4.94757	5.00966	5.26558	5.43707	5.40912	4.87141	4.76563	5.34154	5.28983	4.24208	5.85731	4.24208	4.24208	5.73599	5.63207
CENPU	protein_coding	ENSG00000151725.12	4.24208	4.24208	9.28138	9.88408	9.52636	9.26659	9.53238	9.26742	9.37193	9.70654	9.37815	9.58346	9.16534	8.4644	9.43334	9.62387	8.84261	9.49472	8.96999	8.54888	6.56884	7.98427	8.4571	8.25068	8.24163	8.13373	7.99084	7.06746	7.71186	7.03472	7.25744	5.97689
ACSL1	protein_coding	ENSG00000151726.14	7.91843	8.86352	11.2849	11.3627	10.9137	11.2032	11.4359	10.975	11.4207	11.6104	10.8481	9.30888	8.14665	8.96024	9.60333	9.78296	9.3733	9.42856	8.88315	9.28344	8.65144	9.09548	8.9361	8.96059	8.86682	8.84585	8.59554	8.98183	8.65146	8.62029	9.03894	8.90829
SLC25A4	protein_coding	ENSG00000151729.11	8.02161	8.24558	9.11012	8.60383	8.91166	9.1505	8.37903	8.76334	9.25041	8.50673	8.78407	9.37141	9.69143	8.85955	9.48821	9.6769	9.07838	9.20287	8.59617	9.02722	9.60998	8.92465	9.32599	8.63996	9.06855	8.94088	9.74686	9.36318	9.45985	9.04607	8.97673	9.64109
AMN1	protein_coding	ENSG00000151743.11	6.8147	8.75613	6.16718	5.94619	6.75967	6.24846	6.08518	6.15	5.84066	5.90757	6.75417	6.04689	7.45303	6.11582	6.3868	6.05967	6.06377	5.89546	6.50084	5.72593	6.4722	6.24024	6.26866	6.02458	6.52985	7.07678	6.9172	6.24227	6.41703	6.60013	6.13857	5.91565
BICD1	protein_coding	ENSG00000151746.15	8.68141	7.61416	8.31552	8.45917	8.35076	8.17632	8.5313	8.49542	8.25307	8.77894	8.53204	8.47914	8.15146	8.58769	7.96977	8.15765	8.2454	8.62958	8.35497	8.81424	9.16776	8.94075	8.42281	8.75403	8.6095	9.20062	9.27405	9.22494	8.77625	8.95917	8.77943	9.63679
SAV1	protein_coding	ENSG00000151748.15	9.39396	10.1489	9.01557	9.3078	9.47898	9.07732	9.41433	9.30145	8.95059	9.18039	9.22488	8.19936	7.50692	8.4644	8.62755	8.10564	8.4328	8.19609	8.54753	7.09287	8.40566	7.83988	7.35487	7.85263	7.78114	7.27332	7.56924	8.25132	7.51973	7.89868	7.14704	7.69224
CCDC122	protein_coding	ENSG00000151773.13	4.24208	4.24208	4.77977	4.97116	5.87619	5.19597	5.88119	5.81992	5.46367	5.50441	6.0903	4.79435	4.24208	5.34115	5.66245	5.27228	5.80103	5.12933	5.2256	5.89839	6.65894	5.96884	6.07203	6.06458	5.9556	5.21503	6.3096	6.47463	5.77071	7.08517	6.44186	5.91565
SERP2	protein_coding	ENSG00000151778.11	4.24208	4.24208	4.24208	4.54236	4.24208	4.82388	4.83671	4.52591	4.24208	4.68723	4.49492	4.24208	4.24208	5.18531	4.67641	4.24208	4.24208	4.24208	5.17686	5.04135	4.24208	4.24208	4.24208	4.24208	4.65195	4.24208	4.24208	4.24208	4.24208	4.24208	4.24208	4.24208
NBAS	protein_coding	ENSG00000151779.13	8.20798	9.25076	9.20102	9.32642	9.33202	9.04356	9.6057	9.47398	9.39858	9.66839	9.49468	9.61824	9.66989	9.64398	9.58071	9.59159	9.73345	9.47986	9.69038	9.48095	9.70472	9.42792	9.40213	9.482	9.63284	9.70965	9.96755	10.0007	9.63464	9.2604	9.22434	9.80308
TDO2	protein_coding	ENSG00000151790.9	4.24208	4.24208	4.24208	4.24208	4.24208	4.24208	4.24208	4.52591	4.24208	4.24208	4.24208	4.24208	4.24208	4.24208	4.24208	4.24208	4.24208	4.24208	4.24208	4.24208	4.24208	4.24208	4.24208	4.24208	4.24208	4.24208	4.24208	4.24208	4.24208	4.24208	4.24208	4.24208
GUF1	protein_coding	ENSG00000151806.14	7.38467	9.44821	9.56263	9.59107	9.71267	9.64824	9.77461	9.68842	9.66496	9.89726	9.49584	9.10559	8.99445	8.786	9.87308	10.473	10.1759	9.11663	8.63658	8.80785	8.79252	10.0505	9.83685	10.0888	9.84318	8.63455	8.74451	8.75764	9.56231	9.68801	9.89645	9.03776
SLC35F4	protein_coding	ENSG00000151812.15	4.24208	4.24208	4.24208	4.24208	4.24208	4.24208	4.24208	4.24208	4.57765	4.24208	4.24208	4.24208	4.24208	4.24208	4.24208	4.24208	4.24208	4.24208	4.24208	4.70744	4.24208	4.24208	4.68883	4.24208	4.24208	4.24208	4.24208	4.61224	4.24208	4.24208	4.24208	4.24208
PABPC3	protein_coding	ENSG00000151846.8	4.24208	4.24208	5.08513	4.24208	4.95845	4.53446	4.78553	4.52591	4.24208	5.00717	4.59919	4.24208	4.24208	4.71996	4.54977	4.51337	4.67012	4.24208	4.55852	4.24208	4.24208	4.24208	4.87141	4.54546	4.74324	4.24208	4.24208	4.24208	4.24208	5.09795	4.24208	4.24208
CENPJ	protein_coding	ENSG00000151849.15	7.94631	8.76267	8.56279	8.63409	8.88037	8.60228	8.75874	8.78757	8.77173	8.77894	8.76677	9.83632	8.69603	8.96933	9.14021	9.10125	8.91221	9.46297	8.44123	9.47693	9.35257	9.04871	8.57973	8.73136	8.79859	9.82318	9.25054	9.27543	8.51479	8.67791	8.52478	9.69162
FBXO4	protein_coding	ENSG00000151876.13	6.80227	8.5445	7.25689	7.2823	7.65221	7.34662	7.38073	7.78564	7.4905	6.9961	7.79511	7.40543	7.397	6.91632	7.50696	7.39159	7.47954	7.13486	7.01369	7.13502	7.38576	7.0332	7.06549	7.09646	7.28058	6.68492	7.44085	7.37463	6.34617	6.71843	7.63658	7.28979
TMEM267	protein_coding	ENSG00000151881.14	9.04202	6.89737	7.70716	7.75735	7.90416	7.71458	7.42759	7.64855	7.57941	7.41819	7.80272	7.05969	4.24208	7.26586	7.47189	7.409	7.42357	7.24612	6.98204	7.21569	7.27887	8.01514	7.96821	7.70834	7.89343	7.51856	7.78247	7.3298	8.50965	8.64527	8.36855	7.26743
PARP8	protein_coding	ENSG00000151883.19	9.49508	9.56313	7.4765	8.10401	8.11402	7.85827	8.02733	7.9714	7.81688	8.05151	8.16272	7.09033	4.24208	7.39894	7.27394	6.89969	7.62291	6.73461	6.8239	9.21752	7.05875	8.56596	8.33125	8.70542	8.09044	9.26847	5.59845	6.84414	8.82245	8.76023	8.8331	8.80483
GFRA1	protein_coding	ENSG00000151892.14	4.24208	4.24208	4.24208	4.24208	4.24208	4.24208	4.24208	4.24208	4.24208	4.24208	4.24208	4.24208	4.24208	4.24208	4.24208	4.24208	4.24208	4.24208	4.24208	5.04135	4.24208	4.24208	4.24208	4.24208	4.24208	4.24208	4.24208	4.24208	4.24208	4.24208	4.24208	4.24208
CACUL1	protein_coding	ENSG00000151893.15	7.47219	7.65016	9.35359	9.3078	9.4997	9.30626	9.48391	9.45597	9.23571	9.50302	9.65037	9.17269	9.53526	9.58613	9.65065	9.84956	9.84694	9.22977	9.15506	9.01618	9.22099	9.51648	9.47815	9.7504	9.7011	9.31311	9.36443	9.16633	9.30885	9.04294	9.49664	9.24384
DST	protein_coding	ENSG00000151914.20	4.24208	4.24208	6.81007	6.71696	7.41517	6.73093	6.94861	7.35977	7.03065	6.89828	8.02032	8.59916	7.97812	8.64935	8.34957	8.5277	8.61408	8.57811	8.23271	9.12294	8.58646	9.0126	8.46461	8.89328	8.57785	8.9583	8.01346	8.51684	9.34954	9.60782	9.4146	8.67669
TIAL1	protein_coding	ENSG00000151923.17	10.6686	10.5157	10.7968	10.8681	10.9564	10.8988	10.7154	10.8427	10.7722	10.7672	10.8586	10.6296	10.0377	10.5708	10.8809	10.7838	10.5937	10.626	10.3999	10.6833	10.6317	10.7193	10.7961	10.561	10.8375	10.554	10.5973	10.7564	10.8374	10.6784	10.4983	10.8358
BAG3	protein_coding	ENSG00000151929.10	7.6997	4.24208	8.6658	8.98561	8.43947	8.59355	8.72386	8.6032	8.79869	8.61117	8.54112	7.70245	8.60801	7.96653	8.11694	7.85538	8.17145	7.52778	7.35422	7.86373	7.92187	7.77632	7.59467	7.63645	7.85054	8.00513	7.31803	8.22124	7.34467	7.4436	7.63658	7.62391
GLT1D1	protein_coding	ENSG00000151948.12	4.24208	4.24208	4.73339	4.24208	4.24208	4.24208	4.24208	4.64284	4.24208	4.68723	4.24208	4.24208	4.24208	4.24208	4.24208	4.71059	4.67012	4.24208	4.24208	4.24208	4.89369	4.24208	4.24208	4.24208	4.24208	4.24208	4.24208	4.24208	5.07437	4.24208	4.24208	4.24208
RBM46	protein_coding	ENSG00000151962.8	4.24208	4.24208	4.24208	4.24208	4.24208	4.24208	4.24208	4.24208	4.24208	4.24208	4.24208	4.24208	4.24208	4.24208	4.24208	4.51337	4.24208	4.5601	4.24208	4.24208	4.24208	4.24208	4.24208	4.24208	4.24208	5.13296	4.24208	4.24208	4.24208	4.24208	4.24208	4.24208
SCHIP1	protein_coding	ENSG00000151967.18	4.24208	4.24208	4.24208	4.83945	4.75121	4.24208	4.48627	4.52591	4.24208	4.24208	4.906	4.24208	4.24208	4.24208	4.54977	4.95365	4.76537	4.24208	4.24208	4.24208	4.89369	4.24208	4.24208	4.24208	4.53239	4.24208	4.24208	4.24208	4.24208	4.24208	4.24208	4.24208
KCNE4	protein_coding	ENSG00000152049.6	4.24208	4.24208	4.24208	4.24208	4.24208	4.24208	4.24208	4.24208	4.24208	4.24208	4.24208	4.56223	4.24208	4.24208	4.24208	4.24208	4.91523	4.24208	4.24208	4.24208	4.24208	4.24208	4.24208	4.24208	4.24208	4.24208	4.24208	4.24208	4.24208	4.24208	4.24208	4.24208
AP1S3	protein_coding	ENSG00000152056.17	6.44698	7.31475	9.42514	9.33564	9.10106	9.29734	9.26546	9.2501	9.23324	9.3667	9.22488	7.30519	7.57332	7.67782	7.90846	8.33967	8.2293	7.42962	7.81084	6.93432	8.0456	8.12106	8.35165	8.51604	8.42119	6.80879	6.84176	7.59857	8.11584	8.02502	8.11424	7.77328
RABGAP1L	protein_coding	ENSG00000152061.23	9.51003	10.0307	10.3548	10.5933	10.7004	10.3384	10.6796	10.5562	10.3206	10.4804	10.6389	10.0729	9.1147	10.0283	10.1306	9.95383	9.6813	9.95697	10.0315	10.1444	10.0423	10.3336	10.0782	9.96571	10.0149	9.86067	9.98759	10.1734	10.4957	10.2518	10.3159	10.3483
TLCD4	protein_coding	ENSG00000152078.10	8.14692	7.23115	6.10846	5.37762	7.39464	6.20023	5.63382	6.83369	5.37761	5.46886	6.8548	8.00715	4.24208	8.04917	7.39152	6.4732	7.73604	7.86961	7.78095	8.09208	9.1922	7.25893	6.53148	7.06911	7.59118	8.9365	9.25527	9.02762	7.33297	7.58919	7.81182	9.21532
MZT2B	protein_coding	ENSG00000152082.15	10.3925	11.0095	10.1673	10.1125	9.7988	10.32	9.67738	9.67161	9.8208	9.51919	9.72581	10.8081	10.322	10.8509	10.7682	9.53525	10.3576	11.1188	11.4792	10.4573	10.5992	11.0428	11.7668	11.0678	11.5677	10.4129	11.8261	10.5764	11.5447	11.5596	11.4862	10.2618
TUBA3E	protein_coding	ENSG00000152086.9	4.24208	4.24208	4.8223	4.24208	4.6585	4.24208	4.24208	4.24208	4.90878	4.24208	4.85751	4.79435	4.24208	5.18531	4.54977	4.24208	4.24208	4.5601	5.06959	4.24208	5.15609	5.00712	4.24208	4.24208	4.65195	4.24208	4.24208	4.76415	4.7728	4.24208	4.24208	4.24208
ASTN1	protein_coding	ENSG00000152092.16	4.24208	4.24208	4.24208	4.24208	4.24208	4.24208	4.24208	4.24208	4.24208	4.24208	4.24208	4.24208	4.24208	4.24208	4.24208	4.24208	4.24208	4.24208	4.24208	4.24208	4.24208	4.24208	4.24208	4.67034	4.24208	4.24208	4.24208	4.24208	4.24208	4.24208	4.24208	4.24208
FAM168B	protein_coding	ENSG00000152102.18	10.3063	10.0981	11.1439	11.1166	11.0974	11.0656	11.3333	11.1881	11.1448	11.1824	11.1521	11.1343	10.9953	11.0401	10.9449	11.3958	11.2426	11.1295	11.1284	10.9146	11.0662	10.9789	10.7362	10.9478	10.8179	10.8479	10.8759	11.1626	10.534	10.6083	10.6354	10.9578
PTPN14	protein_coding	ENSG00000152104.12	4.24208	4.24208	4.86178	5.37762	4.82897	4.89148	5.14216	5.12713	4.24208	4.86917	4.906	5.01848	4.24208	5.51508	5.63346	5.60279	5.98244	4.5601	4.55852	5.35884	4.70478	5.31204	5.54315	5.75156	5.76338	5.13296	4.24208	5.06101	5.15138	5.64768	5.83457	4.24208
MGAT5	protein_coding	ENSG00000152127.9	11.1477	10.7392	8.99062	8.74359	9.95354	8.75362	9.30197	10.1282	8.8798	9.18265	10.0138	9.28742	10.1376	10.5058	9.48995	9.71774	10.684	9.22532	10.3603	7.91242	9.42033	9.77165	9.39626	9.78379	10.3018	8.46809	7.45755	9.47668	9.34667	9.1221	10.5821	7.97831
TMEM163	protein_coding	ENSG00000152128.13	4.24208	6.21384	7.69165	6.27916	8.523	7.13524	6.47996	8.41048	6.93467	6.08726	8.43795	7.54357	8.24888	8.57583	8.03812	5.81552	7.7303	7.58496	8.75448	6.26456	7.7337	8.42634	6.21283	7.09646	8.28868	7.23036	5.52573	8.40366	5.77071	5.43593	5.95419	6.88006
GPATCH11	protein_coding	ENSG00000152133.16	7.12378	8.64715	8.96266	9.32086	9.59167	9.05842	9.50457	9.41615	9.08249	9.55448	9.63246	8.46004	8.88356	8.64179	8.61167	8.49578	8.79427	8.75536	8.87473	8.13367	8.3282	8.09819	8.39162	8.43058	8.11074	8.05473	7.83431	8.45621	8.65146	9.63505	8.71225	8.18141
TMEM178A	protein_coding	ENSG00000152154.11	4.24208	4.24208	4.24208	4.24208	4.53704	4.24208	4.24208	4.24208	4.24208	4.24208	4.24208	4.95223	4.24208	4.24208	4.77303	4.51337	4.24208	4.87432	4.24208	5.44363	4.89369	5.68947	5.913	6.06458	5.50214	6.19321	5.73054	5.27003	7.30927	5.68538	6.46103	6.24411
OBI1	protein_coding	ENSG00000152193.8	4.24208	8.61132	8.68772	9.00425	8.97457	8.79988	8.95505	8.87837	8.71626	8.91291	8.99183	6.74816	4.24208	7.67782	7.94963	7.88454	8.41157	6.88137	7.50878	6.98151	6.68768	6.8777	7.32181	7.62411	7.74513	6.99311	6.3476	6.59654	7.58998	7.41455	7.45512	6.09078
ARL11	protein_coding	ENSG00000152213.4	7.70625	6.31193	6.87869	7.02835	6.99902	6.93382	7.24052	7.11761	6.6451	7.21857	7.2924	6.50758	4.24208	6.79571	6.74253	6.10614	6.08328	6.36512	6.64499	6.18264	5.71805	6.28385	6.09315	7.14959	6.12113	5.9884	5.44746	5.38566	6.72351	6.82721	5.86564	5.97689
SETBP1	protein_coding	ENSG00000152217.19	9.67326	9.80235	8.78532	8.72122	9.60498	8.4034	9.32784	9.92717	8.87664	9.33457	10.106	9.34879	9.94833	10.3855	8.97394	8.79565	10.2069	9.43243	9.97099	9.07587	9.42858	9.21149	8.62398	9.29968	9.12533	9.1409	8.52664	9.92091	8.54016	9.83974	9.83472	8.27307
ARL14EP	protein_coding	ENSG00000152219.5	9.11963	8.29164	8.03128	8.17586	8.04599	8.26345	8.0243	7.98829	7.94965	8.11935	8.07774	8.38507	7.49173	8.47296	8.51933	8.16105	8.34963	8.19152	8.41046	8.88273	9.71487	9.16566	8.64725	9.02256	8.90903	9.08257	9.83797	9.33825	9.12347	9.42309	9.02978	9.84461
EPG5	protein_coding	ENSG00000152223.15	9.22306	7.36784	9.30585	9.30592	9.08426	9.1103	9.63362	9.25358	9.34707	9.70025	9.72481	8.93933	9.21883	9.3516	8.47786	8.85131	9.03975	8.81879	9.00639	9.55905	9.31746	8.47588	8.17962	8.76802	8.53052	9.1748	8.49492	9.1913	8.49934	8.62866	8.8436	8.95735
PSTPIP2	protein_coding	ENSG00000152229.18	7.28254	4.24208	6.91175	7.68361	6.53481	6.85624	7.75158	6.62769	6.44655	7.7849	6.57393	5.44904	6.43392	5.5542	6.41783	7.0861	6.04394	4.94757	5.60843	7.43304	4.70478	5.53866	6.32216	5.84981	5.9556	6.39647	4.24208	4.87977	4.61841	4.74101	5.01363	5.54812
HAUS1	protein_coding	ENSG00000152240.13	8.01636	7.2966	8.22619	8.4959	8.59899	8.28895	7.98751	8.53321	8.17274	8.04654	8.39099	8.57807	8.17526	7.82614	8.50219	8.34566	7.96787	8.14975	7.57317	7.25434	7.51672	7.55814	7.95757	7.58004	8.17383	7.55366	7.28087	6.99697	7.54016	6.95544	8.04899	7.12518
C18orf25	protein_coding	ENSG00000152242.11	8.58927	7.83643	8.9157	8.67832	9.13203	8.73522	9.11507	9.18414	8.73383	9.01786	9.09548	8.69368	8.12236	8.80305	8.90008	8.96821	8.97619	8.69224	8.7329	8.67369	8.44695	8.60694	8.33944	8.59041	8.53352	8.69296	8.26024	8.75764	8.31156	7.86348	8.68525	8.53598
SPC25	protein_coding	ENSG00000152253.9	4.24208	4.24208	7.93209	8.03746	8.05899	7.84847	7.94654	7.91065	7.72801	7.81451	8.15088	7.85121	7.04619	7.56151	7.54793	7.40322	7.21629	8.20518	7.89132	7.29194	5.25991	6.28385	6.81246	6.60212	7.12769	6.86673	5.73054	5.82189	5.88182	5.33682	6.6554	4.24208
TCF7L1	protein_coding	ENSG00000152284.5	4.24208	4.24208	5.34109	5.17692	4.6585	5.00794	5.23063	5.24667	4.90878	4.86917	5.44697	5.28332	4.24208	5.4744	5.32778	4.78229	4.91523	5.01341	4.68871	4.24208	4.24208	5.4542	5.35763	5.35174	5.23002	5.42315	5.59845	5.58218	5.55682	4.24208	4.24208	4.24208
TGOLN2	protein_coding	ENSG00000152291.14	12.4335	12.5095	10.9273	11.2192	11.7728	10.8976	11.4636	11.8706	11.1746	11.5102	11.9138	11.0984	11.4501	11.7387	10.676	11.0011	11.3298	11.1543	11.7859	11.5105	11.4752	11.0036	10.7916	11.0723	10.9996	11.5539	11.2556	11.5806	10.4709	11.2178	11.4323	11.3047
SH2D6	protein_coding	ENSG00000152292.17	4.24208	4.24208	4.68194	4.24208	4.24208	4.53446	4.72872	4.80704	4.24208	4.68723	4.80459	4.56223	4.24208	4.24208	5.10126	4.24208	4.76537	4.24208	4.94413	4.89741	5.15609	4.58742	4.24208	4.67034	5.00262	4.24208	4.24208	4.61224	5.55682	4.24208	4.24208	4.24208
KCNK13	protein_coding	ENSG00000152315.5	4.24208	4.24208	4.24208	4.24208	4.53704	4.24208	4.24208	4.24208	4.57765	4.24208	4.85751	5.13512	4.24208	5.29219	5.19928	5.08901	5.23018	5.40282	5.47272	5.04135	5.03685	5.00712	4.87141	4.76563	5.26877	4.81083	4.24208	4.87977	5.07437	5.02524	5.32095	4.95694
UHMK1	protein_coding	ENSG00000152332.16	11.1459	11.4699	11.2956	11.1384	11.4256	11.1989	11.7523	11.5996	11.2182	11.6513	11.7285	11.0546	11.5239	11.1945	10.6522	11.2444	11.3368	11.1975	11.2487	10.9012	10.9593	10.6139	10.1274	10.7558	10.5403	10.9405	9.79638	11.0571	9.8884	10.4044	10.7743	10.757
ATG10	protein_coding	ENSG00000152348.16	4.24208	7.60685	6.41803	6.92221	6.69264	6.71995	7.18135	6.47457	6.71985	6.86406	6.63673	6.32486	4.24208	6.58381	6.30583	6.67409	6.21192	6.41531	6.21234	6.80874	6.43835	6.12417	6.11391	6.96395	6.52985	6.36932	6.45534	6.74352	6.32166	6.96897	6.03664	6.72223
POC5	protein_coding	ENSG00000152359.15	9.04459	6.27359	7.2225	7.5235	7.82504	7.4992	7.37595	7.68538	7.78335	7.72377	7.98406	7.71546	8.61498	7.41696	7.43592	7.39742	7.29668	7.33251	7.11423	7.97103	7.46903	7.28985	7.37917	7.29781	7.29499	7.65402	7.45755	7.67194	7.39052	6.89992	7.50048	7.86479
SPOCK1	protein_coding	ENSG00000152377.14	4.24208	4.24208	4.24208	4.24208	4.24208	4.24208	4.24208	4.64284	4.24208	4.24208	4.24208	4.24208	4.24208	4.24208	4.24208	4.24208	4.24208	4.24208	4.24208	4.24208	4.24208	4.58742	4.24208	4.24208	4.24208	4.24208	4.24208	4.61224	4.24208	4.24208	4.24208	4.24208
FAM151B	protein_coding	ENSG00000152380.10	4.24208	4.24208	4.24208	4.24208	4.24208	4.24208	4.24208	4.24208	4.24208	4.78621	4.24208	4.56223	4.24208	4.24208	4.24208	4.51337	4.76537	4.94757	4.24208	5.16122	4.24208	4.58742	4.87141	4.91557	5.00262	4.24208	4.24208	4.24208	4.7728	5.64768	4.24208	5.24321
TADA1	protein_coding	ENSG00000152382.6	4.24208	7.21188	7.94781	8.09967	8.02404	8.09185	8.02127	8.00083	8.08764	7.95396	8.23174	8.36056	9.31807	7.83283	8.06176	8.39554	8.11556	8.14503	8.20606	7.91242	7.94518	8.02123	7.99965	8.03097	8.13472	7.63232	8.24122	7.93995	7.65691	7.53633	7.7307	8.10859
GUCY1A2	protein_coding	ENSG00000152402.11	4.24208	4.24208	4.24208	4.24208	4.24208	4.24208	4.24208	4.24208	4.24208	4.24208	4.24208	4.24208	4.24208	4.24208	4.85403	4.24208	4.54531	4.24208	4.68871	4.24208	4.70478	4.58742	4.68883	4.67034	4.65195	4.24208	4.24208	4.24208	4.24208	4.24208	4.24208	4.24208
CWF19L2	protein_coding	ENSG00000152404.15	8.05781	8.45431	7.8026	7.89428	7.66934	7.86799	8.15165	7.7563	7.72094	8.22864	7.84014	7.91452	5.08182	7.69998	7.97476	7.92519	7.43069	7.72492	7.594	7.13502	7.41966	7.59144	7.42654	7.67883	7.59698	7.39483	7.0344	7.56041	7.41289	7.39484	7.33988	7.72521
JMY	protein_coding	ENSG00000152409.9	8.69785	8.94631	7.64085	7.23508	8.17101	7.57271	7.94334	8.26593	7.6923	7.42592	8.87655	9.82297	9.97829	9.4651	9.2156	9.17855	9.26523	9.3653	9.30031	9.66878	10.1902	10.0401	9.63582	9.8258	9.64814	9.82318	10.0785	9.98474	9.11337	10.0993	9.45848	10.0262
HOMER1	protein_coding	ENSG00000152413.15	4.24208	6.59899	6.9599	7.03761	7.39464	7.06845	7.26143	7.35977	6.73432	7.14516	7.12495	5.82796	4.24208	5.59191	7.13659	7.95297	7.88786	6.31291	5.98329	6.41421	6.8734	7.54119	7.32181	7.74865	7.33038	6.16134	5.73054	5.92509	6.56885	6.68568	7.6607	6.19504
XRCC4	protein_coding	ENSG00000152422.16	4.24208	4.24208	7.21377	7.39384	7.4354	7.13524	7.04886	7.26508	7.03065	7.46396	7.42225	7.55811	7.89441	7.16241	7.73667	7.48206	7.1743	7.5495	7.58709	7.38178	7.16313	7.18402	7.262	6.87151	7.15172	7.315	7.68694	7.24771	7.4458	7.0088	7.36958	7.70882
BOLL	protein_coding	ENSG00000152430.18	4.24208	4.24208	4.24208	4.24208	4.24208	4.74678	4.48627	4.24208	4.24208	4.24208	4.24208	4.69392	4.24208	4.24208	4.24208	4.24208	4.54531	4.69092	4.24208	4.24208	4.24208	4.24208	4.55861	4.24208	4.65195	4.24208	4.24208	4.24208	4.24208	4.24208	4.24208	4.24208
ZNF547	protein_coding	ENSG00000152433.15	4.24208	4.24208	5.65005	5.78715	6.0943	5.5106	5.99426	5.38417	5.50404	5.72421	6.18053	5.62339	4.24208	5.88306	5.57302	5.36609	5.61459	5.07361	4.87123	5.35884	6.08557	5.31204	5.64015	5.98322	5.37587	5.78638	5.73054	6.1361	6.48425	6.32629	5.83457	6.29135
ZNF773	protein_coding	ENSG00000152439.13	7.44099	7.55459	6.38619	6.68151	6.84419	6.51803	6.47073	6.8241	6.33479	6.87556	6.83979	6.53824	4.24208	7.15163	6.53508	6.46173	6.75988	6.43162	6.32166	6.41421	7.12231	6.6383	6.7122	6.714	6.67231	6.59554	6.23006	7.39653	7.24822	6.76612	7.45512	6.90955
ZNF776	protein_coding	ENSG00000152443.13	9.25669	9.4941	7.76756	7.79014	8.22581	7.58459	8.1461	8.34331	7.73505	8.04155	8.57466	7.98589	7.76827	8.81318	7.47898	7.85958	8.00151	7.9531	8.61314	7.94787	8.68631	7.48021	7.41875	7.79885	7.57365	7.92736	8.50291	9.09203	7.66621	8.41765	7.81182	8.67669
ZNF256	protein_coding	ENSG00000152454.4	6.04942	7.3765	6.50178	6.64511	6.86453	6.51803	6.54281	6.88066	6.74863	6.47928	7.03628	6.3943	6.40047	6.51656	6.61668	7.15693	6.74831	6.86972	5.93661	6.67038	6.68768	6.62184	6.67261	6.37656	5.93574	6.34159	6.45534	6.8918	6.37022	6.79701	6.2553	6.09078
DCLRE1C	protein_coding	ENSG00000152457.18	9.09753	8.77243	8.25379	8.44215	8.85582	8.15666	8.56904	8.78757	8.18815	8.45151	8.98021	8.87455	9.15105	8.36214	8.52612	8.68216	8.67768	8.74607	8.53689	8.07082	8.41401	8.63098	8.54474	8.66411	8.70316	8.4982	7.55382	8.54621	8.67913	8.74106	8.80114	8.3168
OLAH	protein_coding	ENSG00000152463.15	4.24208	4.24208	4.24208	4.76033	4.24208	4.24208	4.24208	4.52591	4.24208	4.24208	4.49492	4.24208	4.24208	4.24208	5.19928	5.04666	4.24208	4.5601	4.24208	4.24208	4.24208	4.83741	4.68883	4.76563	4.53239	4.24208	4.24208	4.24208	4.24208	5.28301	4.24208	4.24208
RPP38	protein_coding	ENSG00000152464.15	8.27095	4.24208	7.61475	7.84836	7.52616	7.92966	7.60495	7.71621	7.64073	7.55127	7.50417	7.81546	7.38057	7.83949	8.20866	8.01826	8.04362	7.40597	7.62804	7.04939	7.95669	8.04536	8.38371	8.0768	8.23425	7.47036	8.41241	8.11396	8.21389	8.74106	8.13724	7.87948
NMT2	protein_coding	ENSG00000152465.18	4.24208	7.65016	7.02159	6.89178	6.93342	7.02501	6.77566	6.70341	6.92219	6.52461	7.13107	7.60087	7.08756	7.64773	7.46477	6.98044	7.27304	7.26383	7.74424	7.73417	7.94518	7.79782	7.35487	7.61166	7.36489	8.81272	8.53446	8.00507	7.73856	7.56301	6.85387	8.45032
ZNF837	protein_coding	ENSG00000152475.7	9.44929	7.60685	6.57357	6.78517	6.26381	6.69771	6.59441	6.18173	6.74863	6.18753	5.97839	5.82796	4.24208	6.24969	6.04718	5.62602	5.98244	6.43162	7.11423	6.00068	5.88976	6.42581	6.39021	6.23013	6.55467	5.48344	6.27045	6.49574	6.64841	6.28202	6.44186	6.54351
CCDC50	protein_coding	ENSG00000152492.15	12.3514	11.9845	11.7646	11.8526	11.9011	11.7328	11.9405	11.8444	11.6383	11.6517	11.7731	11.2634	10.7017	11.3432	11.1069	10.498	10.7662	11.2882	11.3817	10.9842	11.5649	11.273	10.9693	10.8838	11.1121	11.1536	11.2174	11.5976	10.8241	10.7181	10.9964	11.5526
CAMK4	protein_coding	ENSG00000152495.11	4.24208	7.71274	6.98077	7.41512	7.09621	6.76336	7.43678	7.17101	6.59817	7.37088	6.97613	5.95451	7.34713	6.82345	5.32778	6.30274	6.40604	5.51431	5.67025	7.02713	7.45276	7.20584	7.09532	8.27051	7.50744	6.16134	6.23006	7.08114	6.84569	8.38338	7.51823	6.42349
TRIM36	protein_coding	ENSG00000152503.10	4.24208	7.04724	4.99821	5.3409	5.76197	5.59639	5.36055	5.38417	5.61643	5.31211	5.64092	5.13512	5.91059	5.4744	5.40434	5.20375	5.31264	5.07361	5.81115	4.70744	5.25991	5.07824	5.27198	5.27287	4.88695	5.28983	5.52573	5.38566	4.61841	5.48193	5.32095	6.144
ZFP36L2	protein_coding	ENSG00000152518.8	13.1949	13.3519	9.82066	9.39508	9.90895	9.83729	9.52814	10.0392	10.316	9.56143	10.3746	11.0271	10.0116	11.4573	11.6191	11.4765	11.8796	10.9028	11.3984	11.2822	12.1828	11.8978	11.4864	12.3367	12.216	11.1441	11.0397	12.2961	12.1489	12.0256	12.1288	12.0656
PAN3	protein_coding	ENSG00000152520.14	10.9524	9.98109	9.48619	9.50051	9.85059	9.41087	9.90058	9.89188	9.484	9.75436	10.1075	10.094	9.00509	10.0427	9.61451	9.28647	9.61798	9.93127	10.1301	9.71386	9.85914	9.45506	9.40408	9.54665	9.52399	9.5667	9.49818	9.92091	9.62046	9.62881	9.57845	10.0163
PLEKHH2	protein_coding	ENSG00000152527.14	4.24208	4.24208	4.77977	4.76033	5.35838	4.24208	4.96783	5.28306	4.71559	4.78621	5.14028	4.56223	4.24208	5.29219	5.15176	4.78229	5.08909	4.24208	5.2717	4.70744	4.89369	4.83741	5.06982	4.91557	4.74324	4.24208	4.24208	4.61224	4.7728	4.94424	5.26786	4.24208
GRIA4	protein_coding	ENSG00000152578.13	6.92181	4.24208	4.55371	4.24208	4.6585	4.53446	4.24208	4.64284	4.24208	4.24208	4.59919	4.24208	4.24208	4.82604	4.54977	4.24208	4.76537	4.24208	4.24208	4.24208	4.89369	4.58742	4.68883	4.67034	4.65195	4.24208	4.89958	4.61224	4.24208	4.24208	4.73351	4.24208
IGSF10	protein_coding	ENSG00000152580.8	4.24208	4.24208	4.24208	4.24208	4.24208	4.24208	4.24208	4.64284	4.24208	4.24208	4.24208	4.24208	4.24208	4.24208	4.77303	4.24208	4.97818	4.24208	4.24208	4.24208	4.24208	4.58742	4.24208	4.24208	5.00262	4.24208	4.24208	4.24208	4.24208	4.24208	4.24208	4.24208
SPEF2	protein_coding	ENSG00000152582.14	4.24208	6.17238	4.46265	4.83945	5.06654	4.65486	5.23063	4.80704	4.82073	4.78621	5.07029	4.87852	4.24208	4.91488	5.19928	4.95365	5.42388	5.12933	5.69989	6.26456	5.43707	5.4542	5.00988	5.49209	5.47205	6.12863	4.24208	4.61224	4.89028	5.28301	5.08533	5.11328
SPARCL1	protein_coding	ENSG00000152583.12	4.24208	4.24208	4.55371	4.97116	4.53704	4.89148	4.78553	4.52591	4.71559	4.24208	4.74584	4.24208	4.24208	4.58076	4.54977	4.71059	4.76537	4.24208	4.24208	4.24208	4.24208	4.24208	4.24208	4.54546	4.24208	4.24208	4.24208	4.24208	4.61841	4.24208	4.24208	5.11328
DMP1	protein_coding	ENSG00000152592.14	4.24208	4.24208	4.24208	4.24208	4.24208	4.24208	4.24208	4.24208	4.24208	4.24208	4.24208	4.24208	4.24208	4.24208	4.98883	4.24208	4.54531	4.24208	4.24208	4.24208	4.24208	4.92792	4.78816	4.54546	5.00262	4.24208	4.24208	4.24208	4.24208	4.24208	4.24208	4.24208
MBNL1	protein_coding	ENSG00000152601.17	12.1869	11.8243	12.0316	12.1442	12.4032	11.9687	12.4497	12.3814	12.0283	12.4157	12.5355	11.8992	11.8424	11.9505	11.9356	12.397	12.2676	11.7945	11.639	12.1896	11.6538	12.4485	12.1592	12.3221	12.1154	11.8692	11.368	11.8238	11.8215	11.9724	11.8934	11.7551
NADK2	protein_coding	ENSG00000152620.13	7.35983	7.25958	8.03618	8.08656	8.04599	7.96632	8.29887	7.70088	8.00878	8.47385	8.11478	9.08831	7.96177	8.39854	8.81947	8.57428	8.64472	8.78289	8.61988	8.6163	9.43269	8.78886	8.7491	8.87271	8.99209	9.12558	9.8906	9.39577	9.34667	8.88076	9.05106	9.41408
GPD1L	protein_coding	ENSG00000152642.11	7.37644	7.93285	8.2219	8.01457	7.99726	8.34211	8.07486	8.16571	7.63321	7.80274	7.88737	8.6472	4.24208	8.15419	9.29918	9.41693	9.16537	8.63295	7.95687	8.2704	8.26492	9.37442	9.31567	9.34701	9.42574	8.16415	7.62931	8.15912	8.84298	8.48842	8.90838	8.16953
GJA1	protein_coding	ENSG00000152661.9	4.24208	4.24208	4.24208	4.24208	4.75121	4.24208	4.48627	4.24208	4.24208	4.24208	4.24208	4.24208	4.24208	4.24208	4.85403	5.20375	4.67012	4.24208	4.24208	4.24208	4.24208	4.83741	4.24208	4.54546	4.88695	4.24208	4.24208	4.24208	4.24208	5.48193	4.24208	4.24208
CCNO	protein_coding	ENSG00000152669.9	4.24208	4.24208	4.55371	4.76033	4.53704	4.24208	4.66402	4.24208	4.71559	4.24208	4.24208	4.24208	4.24208	4.24208	4.85403	4.62518	4.67012	4.24208	4.24208	4.24208	4.24208	4.58742	4.87141	4.67034	4.81981	4.24208	4.709	4.24208	4.7728	4.24208	4.73351	4.75012
DDX4	protein_coding	ENSG00000152670.19	4.24208	4.24208	4.24208	4.24208	4.53704	4.24208	4.24208	4.24208	4.24208	4.24208	4.24208	4.24208	4.24208	4.99263	4.24208	4.24208	4.54531	4.5601	5.00966	4.24208	4.24208	4.7293	4.24208	4.84554	4.53239	4.24208	5.90343	4.24208	4.24208	4.24208	4.24208	4.95694
SLC30A6	protein_coding	ENSG00000152683.14	8.93527	6.96857	9.01557	8.99496	9.4099	9.11234	9.23973	9.36075	9.00943	9.11094	9.35392	9.68047	9.02089	9.89171	9.53772	9.50624	9.59467	9.33466	9.58094	9.55143	9.85914	9.24559	9.30527	9.49045	9.48889	9.84906	9.86607	9.91155	9.52219	9.43267	9.57845	9.88498
PELO	protein_coding	ENSG00000152684.11	8.20337	6.80934	8.95235	8.83756	8.75055	9.14055	8.91982	8.45358	8.69848	8.61452	8.46206	8.40518	9.03911	8.43842	9.03232	9.10829	8.64472	8.6629	8.44503	9.12294	8.84899	8.68173	8.7825	8.71412	9.05817	9.48503	9.22664	8.77427	8.66074	9.05851	8.99253	8.82007
CATSPER3	protein_coding	ENSG00000152705.8	4.24208	4.24208	4.99821	4.83945	4.95845	5.05948	4.96783	4.80704	4.57765	4.78621	4.6789	4.69392	4.24208	5.12629	4.85403	4.95365	4.84524	4.5601	4.68871	5.04135	5.15609	5.25935	5.1253	4.84554	4.94735	5.28983	5.04398	5.06101	5.07437	5.38767	4.24208	4.75012
TCTEX1D1	protein_coding	ENSG00000152760.10	4.24208	4.24208	4.24208	4.24208	4.24208	4.24208	4.24208	4.24208	4.24208	4.24208	4.24208	4.24208	4.24208	4.24208	4.24208	4.24208	4.24208	4.24208	4.24208	4.89741	4.24208	4.24208	4.78816	4.54546	4.24208	4.24208	4.24208	4.24208	4.24208	4.24208	4.24208	4.24208
WDR78	protein_coding	ENSG00000152763.17	4.24208	4.24208	4.73339	4.90879	4.82897	4.24208	4.66402	4.93185	4.24208	4.78621	5.03271	4.79435	6.51398	4.24208	5.24424	4.71059	5.13891	4.24208	4.55852	4.70744	4.24208	5.25935	5.43608	5.42444	5.30588	4.64554	4.24208	5.43854	5.28655	5.52591	5.62787	4.95694
ANKRD22	protein_coding	ENSG00000152766.6	4.24208	4.24208	4.46265	4.54236	4.24208	4.74678	4.48627	4.52591	4.82073	4.24208	4.24208	4.24208	4.24208	4.24208	4.24208	4.24208	4.24208	4.24208	4.24208	4.70744	4.24208	4.24208	4.24208	4.54546	4.53239	4.24208	4.24208	4.24208	4.24208	4.24208	4.24208	4.24208
IFIT5	protein_coding	ENSG00000152778.9	7.96278	9.06485	7.66648	7.96289	8.36128	7.66512	8.00296	8.3202	7.77655	7.95396	8.4428	7.14965	4.24208	7.90443	6.74253	7.15693	7.23274	7.24612	7.57317	8.43727	8.45506	7.34971	7.43428	7.54114	7.47628	8.38025	8.26965	8.44586	7.26064	7.40473	8.07902	8.48903
SLC16A12	protein_coding	ENSG00000152779.14	4.24208	4.24208	4.24208	4.24208	4.24208	4.24208	4.24208	4.24208	4.24208	4.24208	4.24208	4.24208	4.24208	4.24208	4.24208	4.24208	4.24208	4.24208	4.24208	4.24208	4.24208	4.24208	4.24208	4.24208	4.24208	4.64554	4.24208	4.24208	4.24208	4.24208	4.24208	4.24208
PRDM8	protein_coding	ENSG00000152784.16	8.95453	10.1237	6.98594	7.36495	7.26476	7.11057	7.14799	7.34001	6.83148	6.7307	7.01652	6.82377	7.47638	7.56151	6.54903	5.67102	6.75988	7.19159	7.75043	10.2161	5.83532	5.36183	5.17712	5.38878	5.34154	10.2353	5.59845	5.66801	5.34705	6.60013	4.59041	6.5047
HHEX	protein_coding	ENSG00000152804.11	10.6628	10.9217	8.2891	7.97243	8.79772	8.46218	7.84039	8.59772	7.79012	7.57228	8.86577	7.25225	4.24208	7.65531	7.32216	7.28863	7.03071	7.38191	8.23271	5.35884	6.0395	7.00847	7.41092	7.27418	7.22895	6.06052	6.48938	6.49574	7.80739	8.3123	8.46704	5.24321
UTRN	protein_coding	ENSG00000152818.18	9.76332	10.3058	8.44632	8.25601	8.99718	8.14073	9.20292	9.2308	8.5635	8.96109	9.49701	9.168	9.73197	9.25587	8.40227	8.14396	9.20492	9.01203	9.18486	9.35962	8.45506	8.31191	7.68154	8.19365	8.09452	9.58081	7.67275	8.94558	7.71186	8.30185	8.41159	8.51739
GRM1	protein_coding	ENSG00000152822.14	4.24208	4.24208	4.24208	4.24208	4.53704	5.00794	4.24208	4.24208	4.24208	4.24208	4.49492	4.24208	4.24208	4.24208	4.54977	4.24208	4.24208	4.24208	4.55852	4.24208	4.24208	4.24208	4.55861	4.24208	4.65195	4.24208	4.24208	4.24208	4.24208	4.24208	5.01363	4.95694
PTPRK	protein_coding	ENSG00000152894.14	9.17227	9.25772	6.8731	7.14412	7.94213	6.98017	7.40435	7.8379	7.35026	7.33021	8.05569	5.97827	5.83285	6.85063	6.02647	7.19104	6.06377	5.8183	6.97133	5.04135	6.17286	6.50049	6.54629	6.53568	5.9556	5.64552	6.48938	6.34027	4.24208	5.43593	5.15081	4.24208
GGPS1	protein_coding	ENSG00000152904.11	8.65472	7.86116	8.18927	8.2165	8.40261	8.16456	7.76979	8.31018	8.14142	7.89427	8.24013	7.26121	4.24208	7.11878	7.94963	7.55151	7.45881	7.26383	6.89392	7.02713	7.67901	7.70978	7.73248	7.70834	7.84083	7.34212	7.53822	7.68085	7.92038	7.69735	7.89534	7.6063
CNTNAP4	protein_coding	ENSG00000152910.19	4.24208	4.24208	4.73339	4.83945	4.53704	4.53446	5.04261	4.24208	4.24208	4.78621	4.49492	4.56223	4.24208	4.24208	4.24208	4.24208	4.24208	4.24208	4.24208	4.24208	4.24208	4.58742	4.24208	4.24208	4.65195	4.24208	4.24208	4.24208	4.24208	4.24208	4.24208	4.24208
ZNF117	protein_coding	ENSG00000152926.15	8.04756	7.71953	7.26112	7.8169	8.28597	7.54863	8.13774	8.33015	7.4045	8.07122	8.6729	7.33941	8.67952	8.24703	7.28209	7.59768	7.64139	7.44518	8.25888	6.75508	7.29726	7.6479	7.67505	7.79336	7.35805	6.42306	7.07863	7.42874	7.78197	8.47918	8.25757	7.19811
RAB3C	protein_coding	ENSG00000152932.8	4.24208	4.24208	4.46265	4.54236	4.75121	4.89148	4.78553	4.73212	4.98586	4.86917	4.49492	4.24208	4.24208	4.91488	4.24208	4.24208	4.67012	4.5601	4.24208	4.24208	4.24208	4.24208	4.24208	4.24208	4.24208	4.24208	4.24208	4.24208	4.24208	4.24208	4.73351	4.24208
MARVELD2	protein_coding	ENSG00000152939.17	4.24208	4.24208	5.85296	5.94619	5.52116	5.5106	6.13428	5.66135	5.61643	5.85808	5.37302	5.07906	4.24208	5.59191	5.54145	5.69285	5.27237	5.36264	5.35733	5.59419	4.89369	5.36183	5.5087	5.38878	5.44103	5.13296	5.44746	5.20608	5.64748	5.48193	6.2328	5.45676
RAD17	protein_coding	ENSG00000152942.19	8.74288	9.93556	8.86303	8.90111	9.23074	8.93955	8.91332	9.06634	8.91409	8.90199	9.22206	10.0853	8.70258	9.43919	9.5709	9.17855	9.32878	9.83827	9.47181	9.8843	10.2796	9.79839	9.71963	9.52048	9.78147	9.93502	10.2776	10.3693	9.70798	9.73523	9.65785	10.4275
MED21	protein_coding	ENSG00000152944.9	4.24208	4.24208	8.17379	8.29826	8.20648	8.1165	8.22189	8.27282	8.31983	8.28454	8.2091	7.67607	6.61852	7.63244	7.71291	7.90501	7.91335	7.64664	7.2873	7.80043	8.10883	7.50666	7.65538	7.8152	8.05315	6.76874	7.93265	7.68971	7.33297	7.48143	7.94189	7.97831
PLOD2	protein_coding	ENSG00000152952.12	4.24208	4.24208	4.68194	5.02822	5.24529	4.74678	5.04261	5.24667	4.24208	5.00717	5.07029	5.07906	4.24208	4.99263	6.04718	5.64875	4.91523	5.07361	4.55852	4.24208	4.24208	5.31204	5.22587	4.91557	4.53239	5.04137	4.24208	4.87977	4.24208	4.24208	4.84253	4.24208
STK32B	protein_coding	ENSG00000152953.13	4.24208	4.24208	4.24208	4.24208	4.24208	4.24208	4.24208	4.24208	4.24208	4.55747	4.24208	4.24208	4.24208	4.24208	4.24208	4.24208	4.24208	4.24208	4.24208	4.24208	4.24208	4.24208	4.24208	4.24208	4.53239	4.24208	4.24208	4.24208	4.24208	4.24208	4.84253	4.24208
JAKMIP1	protein_coding	ENSG00000152969.20	4.24208	4.24208	7.05634	7.29769	7.02621	7.29669	7.19774	6.88986	7.2149	6.94261	6.37613	6.09058	7.46086	5.62832	6.69359	6.65431	6.22927	6.52544	5.06959	9.30626	5.58692	7.02089	7.19953	7.10546	7.63126	9.32322	5.79111	5.32966	7.5603	6.75041	7.62027	6.42349
ZIC1	protein_coding	ENSG00000152977.10	4.24208	4.24208	4.24208	4.24208	4.24208	4.24208	4.24208	4.24208	4.24208	4.24208	4.24208	4.24208	4.24208	4.24208	4.24208	4.24208	4.24208	4.24208	4.24208	4.24208	4.24208	4.24208	4.24208	4.24208	4.24208	4.24208	5.66649	4.24208	4.24208	4.24208	4.24208	4.24208
SREK1IP1	protein_coding	ENSG00000153006.16	7.80719	8.80767	8.5611	8.66079	9.09268	8.49695	8.62385	8.87837	8.69848	8.7938	8.87117	8.7607	7.33864	8.99625	9.20296	8.86801	9.4306	8.52835	8.61652	8.32522	8.80527	8.96929	8.96017	9.0842	9.30106	8.59052	8.87949	9.08205	9.05479	8.99521	9.57426	8.83515
LGI2	protein_coding	ENSG00000153012.12	4.24208	4.24208	4.24208	4.24208	4.6585	4.24208	4.24208	4.24208	4.24208	4.24208	4.24208	4.24208	4.24208	4.24208	4.24208	4.24208	4.24208	4.24208	4.24208	4.24208	4.24208	4.24208	4.24208	4.24208	4.24208	4.24208	4.24208	4.24208	5.34705	4.24208	4.24208	4.24208
CWC27	protein_coding	ENSG00000153015.16	6.71188	9.12445	7.9162	8.45239	8.44607	8.14073	8.12369	8.5588	8.20844	8.46273	8.56579	8.14771	6.61852	7.36219	8.78591	8.60202	8.67471	7.78092	7.53776	7.83874	7.20278	8.46254	8.47208	8.39492	8.46907	7.50667	7.5845	7.66298	8.403	8.54263	8.65376	7.5148
MR1	protein_coding	ENSG00000153029.14	8.95453	8.21721	8.65153	8.76015	9.11972	8.55208	8.98943	9.09767	8.50737	8.7849	9.18206	8.86008	9.18183	9.34464	8.92598	8.3063	9.01654	8.42722	8.90811	9.33319	9.08141	9.00649	8.94417	9.22869	9.23443	9.24384	8.59554	9.04827	9.06181	9.64333	9.18362	9.06359
SRP19	protein_coding	ENSG00000153037.15	9.17931	7.66431	9.16913	9.18662	8.88037	9.3466	9.01849	8.86477	9.16243	8.87988	8.94648	10.539	8.43769	9.78091	10.0027	9.63122	9.12035	10.3211	9.70152	9.84743	9.84996	9.64775	9.80621	9.56917	9.64676	9.62232	10.6449	9.90779	9.79891	9.65361	9.89813	9.8958
CDYL	protein_coding	ENSG00000153046.18	6.156	7.28744	9.02544	9.17639	9.24969	8.89053	9.16651	9.14905	8.95359	9.06516	9.25687	9.20739	8.66617	9.36772	9.19446	9.18356	9.33817	9.23862	9.23172	9.19323	9.40369	9.182	8.82684	9.21242	9.22889	9.37273	9.57209	9.35768	8.67455	9.36171	9.07501	9.66658
CARHSP1	protein_coding	ENSG00000153048.11	6.8147	8.24089	9.0131	9.07427	9.41158	9.13455	8.74599	9.22195	8.89236	8.61452	9.40321	9.27001	8.4917	9.23343	9.22814	9.05096	8.88682	9.58251	8.99349	9.44026	8.96138	8.83786	8.67664	8.41998	8.58944	9.32992	9.20234	8.88944	9.15334	8.1293	8.10843	9.20375
TEKT5	protein_coding	ENSG00000153060.8	4.24208	4.24208	4.8223	4.76033	4.82897	4.65486	4.48627	4.98597	4.24208	4.86917	4.59919	4.69392	4.24208	4.58076	4.85403	4.71059	4.84524	4.7907	4.24208	4.70744	4.89369	4.58742	4.55861	4.24208	4.24208	4.24208	5.44746	4.97647	4.24208	4.24208	4.24208	5.24321
DAB2	protein_coding	ENSG00000153071.15	4.24208	4.24208	4.24208	4.24208	4.24208	4.24208	4.24208	4.24208	4.24208	4.86917	4.24208	4.24208	4.24208	4.58076	4.24208	4.24208	4.91523	4.24208	4.24208	5.52168	5.3527	5.14321	5.22587	4.84554	5.23002	4.24208	4.24208	5.20608	4.24208	4.24208	4.24208	4.24208
ACMSD	protein_coding	ENSG00000153086.14	4.24208	4.24208	4.46265	4.24208	4.53704	4.65486	4.587	4.52591	4.90878	4.78621	4.74584	4.56223	4.24208	4.24208	4.24208	4.24208	4.54531	4.5601	4.24208	4.24208	4.70478	4.58742	4.55861	4.76563	4.65195	4.24208	4.24208	4.24208	4.24208	5.85684	4.24208	4.24208
ACOXL	protein_coding	ENSG00000153093.19	4.24208	4.24208	5.25661	5.60213	5.16084	4.82388	5.17271	4.98597	4.24208	5.17386	5.14028	8.24027	7.81765	7.61698	7.2492	6.23598	6.98261	7.7563	7.94615	7.15563	7.2222	8.67789	8.75829	8.82534	8.45011	8.34753	9.00849	7.31836	8.40852	7.90561	6.81057	7.5148
CAST	protein_coding	ENSG00000153113.24	10.4585	10.8825	10.8178	11.0061	11.1432	10.694	11.0638	11.0923	10.7265	10.9935	11.0203	10.4061	9.82635	10.157	10.5361	10.1327	10.1967	10.3742	10.2224	10.7613	10.245	10.4517	10.2549	10.1551	10.1742	10.5682	9.68509	10.399	10.2872	10.3971	9.9427	10.5671
SCOC	protein_coding	ENSG00000153130.17	8.17071	7.92702	9.30383	9.31714	9.52169	9.45966	9.17875	9.28283	9.39417	9.06025	9.25273	9.29819	6.755	8.786	9.40049	8.86801	8.60476	9.14517	9.127	8.55653	9.11248	8.61098	8.56932	8.53582	8.98991	8.3208	9.02522	8.99961	8.71521	8.20981	8.69688	9.08897
CLGN	protein_coding	ENSG00000153132.13	6.51057	4.24208	4.77977	4.83945	5.11511	4.95229	4.78553	5.03611	5.28291	4.94184	4.99305	6.1736	4.24208	5.66353	7.04331	6.4385	5.98244	6.01382	4.68871	5.26558	6.0395	6.32602	5.67062	5.9404	6.31234	5.9884	6.23006	5.58218	6.70512	7.02182	6.79583	6.24411
CETN3	protein_coding	ENSG00000153140.9	8.22171	6.01534	7.49812	7.47035	7.90416	7.63689	7.49069	7.5027	7.17369	7.51555	7.68002	7.05969	4.24208	6.70893	7.34566	7.14305	6.89155	7.22818	7.1335	6.51616	7.24134	6.84998	7.0554	6.91337	7.3919	6.86673	6.38451	6.81142	6.60922	6.23617	6.94987	7.0482
SYCP2L	protein_coding	ENSG00000153157.13	7.28254	4.24208	4.99821	4.54236	4.24208	5.23681	4.78553	5.08299	4.82073	4.24208	4.6789	4.87852	4.24208	4.24208	4.77303	4.24208	4.24208	4.69092	4.24208	5.16122	5.71805	4.24208	4.78816	4.24208	4.74324	5.48344	4.24208	4.76415	4.61841	4.24208	4.84253	5.11328
RGPD3	protein_coding	ENSG00000153165.19	4.24208	4.24208	5.08513	5.78715	5.20412	5.27581	5.78863	5.38417	5.50404	5.3937	4.99305	4.95223	4.24208	5.18531	5.44043	5.73524	5.27237	5.36264	5.00966	5.35884	5.15609	4.24208	5.43608	5.0895	5.23002	5.28983	4.24208	5.62596	5.28655	4.24208	5.73599	5.97689
RANBP2	protein_coding	ENSG00000153201.16	9.408	10.2685	11.6973	11.6201	11.669	11.5992	12.1424	11.8079	11.7644	11.996	11.9315	11.4971	10.9886	11.4578	11.4955	11.9669	11.9288	11.4354	11.5508	11.0066	11.6502	11.482	11.112	11.5105	11.4131	10.9643	11.1209	11.5393	11.0533	11.235	11.5712	11.2607
MERTK	protein_coding	ENSG00000153208.17	4.24208	4.24208	4.68194	5.60213	5.20412	4.82388	5.80458	5.24667	4.71559	5.3937	5.39831	4.69392	6.33089	4.24208	4.98883	4.62518	5.27237	4.24208	4.24208	4.70744	5.43707	4.83741	5.17712	5.52428	5.50214	5.42315	6.58652	5.38566	4.61841	5.16436	5.21136	5.54812
TMEM87B	protein_coding	ENSG00000153214.11	9.35724	9.07539	9.42421	9.56151	9.91727	9.41252	9.68121	9.76964	9.35842	9.6391	9.97594	9.42349	6.5447	9.48423	9.27723	8.62432	8.93716	9.28424	9.45874	8.95967	9.46913	9.01868	8.8867	8.96059	8.86444	9.13326	9.39905	9.50433	9.01195	8.95585	8.69302	9.35257
PTPRR	protein_coding	ENSG00000153233.13	4.24208	4.24208	4.68194	4.66598	4.6585	4.24208	5.07726	4.52591	4.98586	4.78621	4.906	4.24208	4.24208	4.24208	4.67641	5.04666	5.03576	4.24208	4.24208	4.70744	4.24208	4.7293	5.06982	4.54546	4.88695	4.24208	4.24208	4.24208	4.7728	6.23617	5.15081	4.24208
NR4A2	protein_coding	ENSG00000153234.15	4.24208	4.24208	6.35356	6.403	5.78574	5.94661	6.6522	5.84087	7.28422	7.47889	6.88433	5.41024	4.24208	5.5542	5.36684	5.30464	4.84524	5.54889	5.2717	8.09208	4.89369	5.49731	5.83776	5.64389	5.18944	6.99311	5.84863	5.66801	5.50837	5.22574	4.24208	6.03516
CCDC148	protein_coding	ENSG00000153237.18	4.24208	4.24208	4.24208	4.54236	4.82897	4.53446	4.24208	4.24208	4.82073	4.55747	4.49492	4.24208	4.24208	4.24208	4.54977	4.62518	4.91523	4.24208	4.24208	4.24208	4.24208	4.83741	4.87141	4.24208	4.24208	4.24208	4.24208	4.61224	4.89028	4.24208	5.26786	4.24208
PLA2R1	protein_coding	ENSG00000153246.13	4.24208	4.24208	4.24208	4.24208	4.24208	4.24208	4.24208	4.52591	4.24208	4.24208	4.49492	4.24208	4.24208	4.24208	4.24208	4.24208	4.24208	4.24208	4.24208	4.70744	4.24208	4.24208	4.24208	4.24208	4.24208	4.24208	4.24208	4.24208	4.24208	4.94424	4.24208	4.24208
CD96	protein_coding	ENSG00000153283.13	9.18164	8.31859	7.26535	7.19447	7.4354	6.50515	7.08466	7.2368	6.62964	6.98556	7.94685	6.66808	4.95459	6.56731	6.93287	6.42673	6.21192	6.73461	7.2438	11.2822	4.70478	7.08138	7.88642	8.44111	6.89032	11.2748	6.10052	5.85731	8.93378	8.53819	8.05504	9.01807
ADGRF1	protein_coding	ENSG00000153292.16	4.24208	4.24208	4.24208	4.24208	4.24208	4.24208	4.24208	4.24208	4.24208	4.24208	4.24208	4.24208	4.24208	4.24208	4.24208	4.24208	4.24208	4.24208	4.24208	4.24208	4.24208	4.58742	4.24208	4.54546	4.24208	4.24208	4.24208	4.24208	4.24208	4.24208	4.24208	4.24208
CYRIB	protein_coding	ENSG00000153310.19	10.1636	10.0508	10.3833	10.447	10.7918	10.5017	10.3793	10.5342	10.4193	10.2989	10.5559	10.0412	8.4179	9.85789	10.0622	10.0169	9.87429	10.1858	9.97755	10.5934	8.95568	9.58361	9.746	9.68563	9.87897	10.091	9.54143	9.13771	9.32643	9.47038	9.73686	9.28832
ASAP1	protein_coding	ENSG00000153317.15	8.91855	8.57458	8.23687	8.79	8.89971	8.24123	9.03952	9.06237	8.53971	9.43647	9.2651	8.62338	6.70205	8.77221	8.10789	8.57936	8.45026	8.66947	8.21053	9.68976	9.58067	8.80656	8.3557	8.5967	8.27076	9.6386	8.82955	9.83642	8.60893	8.90163	8.81543	9.53897
FAM81B	protein_coding	ENSG00000153347.10	4.24208	4.24208	4.24208	4.24208	4.24208	4.24208	4.24208	4.24208	4.24208	4.24208	4.24208	4.24208	4.24208	4.24208	4.24208	4.51337	4.54531	4.24208	4.24208	4.24208	4.24208	4.24208	4.24208	4.24208	4.24208	4.24208	4.24208	4.24208	4.24208	4.24208	4.24208	4.24208
INO80C	protein_coding	ENSG00000153391.16	7.31742	6.36738	7.57806	7.39384	7.59358	7.87283	7.34208	7.5775	7.76285	7.41042	7.59482	8.16671	8.55103	7.43476	7.93433	7.76413	7.67762	8.25856	7.82262	7.27327	7.46903	7.48908	7.78767	7.55423	7.65922	7.15569	7.38952	7.5311	7.499	7.25953	7.64467	7.53358
LPCAT1	protein_coding	ENSG00000153395.10	11.014	11.3175	11.288	11.2517	11.242	11.3032	11.3899	11.2451	11.3273	11.2619	11.2668	10.8693	10.057	11.0558	11.1672	11.4673	11.6786	11.1467	11.4043	10.781	11.1181	11.3605	11.0134	11.2917	11.3773	10.7944	10.6158	10.976	11.0506	10.7738	11.2174	10.7411
PLEKHG4B	protein_coding	ENSG00000153404.14	4.24208	4.24208	4.24208	4.24208	4.24208	4.24208	4.72872	4.24208	4.24208	4.24208	4.24208	4.24208	4.24208	4.24208	4.24208	4.78229	4.54531	4.5601	4.24208	4.24208	4.24208	4.7293	5.00988	4.24208	4.53239	5.04137	4.24208	4.24208	4.24208	4.24208	4.24208	4.24208
NMRAL1	protein_coding	ENSG00000153406.13	8.25324	8.61495	8.83526	8.52849	8.71277	9.06475	8.44596	8.41361	8.81528	8.25471	8.49514	8.39315	9.21426	8.34359	9.27723	8.98362	8.83467	8.69867	8.76058	8.67369	8.30142	8.98801	9.5433	9.11078	9.40788	8.89641	9.39047	8.21515	9.50171	9.22498	8.90838	8.82763
UBALD1	protein_coding	ENSG00000153443.13	6.87524	9.60009	9.27002	9.27173	8.19867	9.1584	8.83639	8.27626	9.00654	8.78192	8.2091	9.33002	9.4811	9.15598	9.57744	10.0216	9.27504	9.37938	9.05437	9.42782	9.32189	10.0549	10.2689	9.55312	9.46239	9.44856	9.96178	9.22796	10.0363	9.83071	9.40282	9.19209
C16orf89	protein_coding	ENSG00000153446.15	4.24208	4.24208	4.55371	4.24208	4.6585	4.24208	4.587	4.24208	4.24208	4.68723	4.59919	4.69392	4.24208	4.71996	4.24208	4.51337	4.24208	4.24208	4.24208	4.24208	4.24208	4.24208	4.24208	4.54546	4.24208	4.24208	4.24208	4.61224	4.24208	4.24208	4.24208	4.24208
TMEM251	protein_coding	ENSG00000153485.6	8.38102	7.97872	6.49438	6.22946	6.64602	6.78455	6.46143	6.41061	6.83148	6.56845	6.67986	6.13278	8.15146	5.88306	6.82414	7.23743	6.31264	6.23983	6.07157	6.51616	7.03689	6.5363	6.81246	6.70202	6.74893	6.80879	6.96528	6.8761	7.27296	6.36909	6.92312	6.78757
ING1	protein_coding	ENSG00000153487.13	8.92135	8.22673	8.60785	8.41451	8.76645	8.44932	8.5855	8.62489	8.5437	8.51752	8.73945	8.33981	7.48408	8.14349	8.27076	8.35755	8.3459	8.54632	8.46013	8.5021	8.65848	8.08662	8.25527	8.1212	8.03626	8.68251	9.0689	8.65356	7.98114	8.18727	7.80464	8.65133
TEX29	protein_coding	ENSG00000153495.11	4.24208	4.24208	4.24208	4.24208	4.6585	4.65486	4.24208	4.52591	4.24208	4.24208	4.906	5.13512	4.24208	4.82604	5.19928	4.51337	5.08909	4.7907	4.24208	4.89741	4.24208	5.00712	4.78816	4.76563	5.00262	5.42315	5.04398	4.76415	5.45749	5.28301	5.32095	4.24208
SPACA7	protein_coding	ENSG00000153498.12	4.24208	4.24208	4.24208	4.24208	4.24208	4.24208	4.24208	4.24208	4.24208	4.24208	4.24208	4.24208	4.24208	4.24208	4.24208	4.24208	4.24208	4.24208	4.24208	4.24208	4.24208	4.58742	4.24208	4.24208	4.24208	4.24208	4.24208	4.24208	4.24208	4.24208	4.24208	4.24208
ADPRHL1	protein_coding	ENSG00000153531.13	4.24208	6.23407	5.13793	5.13044	5.32223	4.82388	5.17271	5.31801	5.33148	4.55747	5.29277	5.93026	6.72878	5.38765	5.74508	5.73524	5.38824	5.61479	5.5428	5.04135	5.43707	6.14826	5.27198	5.38878	5.80893	5.42315	6.05416	5.27003	5.84595	5.68538	5.9254	5.85108
CMTM7	protein_coding	ENSG00000153551.14	10.1731	9.80868	9.20428	8.6549	8.93996	9.06685	8.71828	8.89185	8.54768	8.42117	8.39099	8.70345	8.74128	9.12921	9.0583	9.07991	9.0626	8.43109	8.82025	7.92433	8.77967	8.23021	8.46835	8.72563	8.69514	7.93621	8.07926	7.99085	8.2513	8.15277	8.39739	7.37583
FBXL2	protein_coding	ENSG00000153558.16	4.24208	6.84777	5.55708	5.26274	4.95845	5.44913	5.20217	5.12713	5.61643	5.50441	5.34703	5.07906	4.24208	5.66353	5.50889	5.60279	5.58515	5.27664	5.2717	4.70744	4.89369	5.20328	5.31581	5.55548	5.23002	5.78638	5.9558	5.48871	4.61841	5.43593	4.73351	5.45676
RMND5A	protein_coding	ENSG00000153561.13	9.04202	9.05689	10.169	10.0092	10.1037	10.011	10.3716	10.1572	9.92066	10.2874	10.1694	10.1173	8.91209	9.85952	10.4995	10.5007	10.4872	10.2518	9.93641	9.90238	9.81264	10.6338	10.4823	10.5586	10.6164	9.57236	9.79313	9.83445	10.1007	10.3321	10.1113	9.87409
RPIA	protein_coding	ENSG00000153574.9	4.24208	9.02732	9.44455	9.36657	9.56318	9.53747	9.35566	9.36397	9.3652	9.18039	9.25824	9.0352	8.38973	8.42083	9.73649	9.87454	9.48739	9.30546	8.9541	8.42059	8.50282	9.14913	9.76585	9.38559	9.58596	8.24462	8.72415	8.09417	9.48615	9.26309	9.51425	8.28413
GOLGA8F	protein_coding	ENSG00000153684.15	4.24208	4.24208	4.24208	4.24208	4.24208	4.24208	4.24208	4.24208	4.24208	4.24208	4.24208	4.24208	4.24208	4.24208	4.24208	4.24208	4.24208	4.5601	4.24208	4.24208	4.24208	4.24208	4.24208	4.24208	4.24208	4.24208	4.24208	4.24208	4.24208	4.24208	4.24208	4.24208
PTPRD	protein_coding	ENSG00000153707.17	4.24208	4.24208	4.24208	4.24208	4.24208	4.24208	4.24208	4.52591	4.24208	4.24208	4.24208	4.24208	4.24208	4.24208	4.24208	4.24208	4.24208	4.24208	4.24208	4.24208	4.24208	4.24208	4.24208	4.24208	4.53239	4.93645	4.24208	4.24208	4.24208	4.24208	4.24208	4.24208
LURAP1L	protein_coding	ENSG00000153714.6	4.24208	4.24208	4.24208	4.24208	4.24208	4.24208	4.24208	4.24208	4.24208	4.24208	4.24208	4.24208	4.24208	4.24208	4.24208	4.24208	4.24208	4.24208	4.24208	4.24208	4.24208	4.24208	4.24208	4.24208	4.24208	4.24208	4.24208	4.24208	5.07437	5.56809	4.24208	4.24208
CNKSR3	protein_coding	ENSG00000153721.19	4.24208	4.24208	4.8223	5.17692	4.6585	4.53446	4.88361	5.12713	4.71559	4.55747	4.6789	4.24208	4.24208	4.24208	4.54977	4.24208	4.24208	4.24208	4.24208	4.24208	4.24208	4.24208	4.24208	4.54546	4.24208	4.24208	4.24208	4.24208	4.24208	4.24208	4.24208	4.24208
GTF2E1	protein_coding	ENSG00000153767.10	6.17627	7.16249	8.3572	8.37918	8.64845	8.1327	8.5099	8.59223	8.25794	8.2504	8.47633	8.21769	7.76827	8.19101	8.40596	8.44932	8.41868	7.99045	8.2283	7.69289	8.65144	7.97801	8.12844	8.41998	8.38171	7.23036	8.54997	8.45621	8.35801	8.54263	8.72745	8.14546
CFDP1	protein_coding	ENSG00000153774.9	8.19875	8.0821	7.79101	8.10401	8.22196	7.89679	7.9844	8.12814	7.94965	7.93254	8.13895	8.19936	6.94832	7.54525	8.36862	8.06625	7.98238	8.14975	7.73179	7.69289	7.62213	7.95271	7.86949	7.83136	8.16221	7.59914	8.50291	8.04	8.39745	7.87766	7.71544	7.49577
ZDHHC7	protein_coding	ENSG00000153786.13	7.93522	10.2075	9.68736	9.95039	9.60792	9.69652	9.93223	9.63872	9.7188	9.91501	9.40941	9.27438	9.88935	9.4651	9.40602	9.63609	9.58997	9.57729	9.36779	9.45259	9.21623	9.44833	9.21036	9.53689	9.32203	9.23673	9.14228	9.27835	9.24557	9.61415	9.13604	9.5527
CIBAR2	protein_coding	ENSG00000153789.13	4.24208	4.24208	4.24208	4.24208	4.24208	4.24208	4.24208	4.24208	4.24208	4.24208	4.24208	5.97827	4.24208	6.38995	4.85403	4.62518	5.27237	5.58235	6.07157	5.59419	6.5374	4.58742	4.24208	4.24208	5.1017	5.42315	6.81566	6.53698	4.24208	4.24208	5.21136	6.03516
C7orf31	protein_coding	ENSG00000153790.12	7.41713	7.58469	6.68096	7.17789	6.91408	6.84623	6.79033	6.97865	6.83148	6.84076	7.14927	6.81145	6.05231	7.47828	6.90115	6.4385	6.90197	6.96023	6.47003	7.15563	7.82461	7.02089	6.96114	7.06911	7.15172	7.38184	6.9172	7.39653	6.75955	7.31313	7.68442	7.53358
TMPRSS11D	protein_coding	ENSG00000153802.12	4.24208	4.24208	4.24208	4.24208	4.24208	4.24208	4.24208	4.24208	4.24208	4.24208	4.24208	4.56223	4.24208	4.24208	4.24208	4.24208	4.76537	4.24208	4.24208	4.24208	4.24208	4.24208	4.24208	4.24208	4.24208	4.24208	4.24208	4.24208	4.24208	4.24208	4.24208	4.24208
KCNJ16	protein_coding	ENSG00000153822.13	4.24208	4.24208	4.24208	4.24208	4.82897	4.24208	4.24208	4.64284	4.24208	4.24208	5.07029	4.24208	4.24208	4.24208	4.24208	4.24208	4.24208	4.24208	4.24208	4.24208	4.24208	4.24208	4.24208	4.54546	4.24208	4.24208	4.24208	4.24208	4.24208	4.24208	4.24208	4.24208
TRIP12	protein_coding	ENSG00000153827.14	10.8607	10.6921	11.8863	11.8786	12.0435	11.7361	12.2465	12.1137	11.8335	12.102	12.1252	11.5575	11.4545	11.4939	11.2873	11.4887	11.4297	11.4334	11.4086	11.3452	11.4195	11.1162	10.8399	11.0985	11.0109	11.3898	10.848	11.2965	10.6065	10.7162	10.8516	11.1552
FBXO36	protein_coding	ENSG00000153832.12	4.24208	4.24208	5.3207	5.17692	5.20412	5.23681	5.38447	5.12713	4.98586	5.432	5.49335	5.13512	4.24208	5.06247	5.24424	5.04666	4.54531	4.87432	4.24208	4.70744	5.51474	5.14321	5.22587	5.49209	5.61437	5.78638	5.84863	5.85731	4.89028	4.24208	4.24208	4.24208
CEBPG	protein_coding	ENSG00000153879.9	8.9073	8.6436	9.21939	9.12197	9.5372	9.20495	8.90515	9.44839	9.19321	9.07248	9.59271	9.35293	4.56331	9.13998	9.62403	9.24395	9.03975	9.533	9.15738	9.21752	9.46111	9.71103	9.7102	9.42669	9.38481	9.87218	9.34236	9.24892	9.80519	9.67999	9.54028	9.22679
KCTD15	protein_coding	ENSG00000153885.14	4.24208	4.24208	4.93362	5.51194	5.01456	5.31316	5.85115	4.93185	4.82073	5.6042	4.906	4.24208	7.51445	4.58076	5.32778	5.42377	4.97818	4.5601	4.24208	4.89741	5.51474	6.62184	5.64015	6.79503	6.05031	4.64554	5.90343	4.97647	7.21026	6.76612	6.03664	4.24208
ZNF599	protein_coding	ENSG00000153896.19	6.38016	7.33267	5.65005	5.88066	5.80903	5.86319	6.10997	5.95923	5.68524	5.66586	6.19291	5.55713	4.24208	6.24969	5.63346	5.99484	5.93963	5.36264	5.47272	6.095	6.08557	5.4542	5.93704	6.12224	6.22033	6.19321	7.38952	6.55713	5.28655	6.03398	6.76586	6.8191
LGI4	protein_coding	ENSG00000153902.14	4.24208	4.24208	4.46265	4.24208	4.53704	4.82388	4.48627	4.80704	4.24208	4.78621	4.6789	4.69392	4.24208	4.24208	4.24208	4.71059	4.24208	4.24208	4.24208	5.35884	4.24208	4.7293	4.78816	4.67034	4.88695	5.35886	4.24208	5.06101	4.89028	4.24208	4.24208	4.24208
DDAH1	protein_coding	ENSG00000153904.21	4.24208	4.24208	4.68194	4.24208	5.55077	4.24208	5.00622	5.41559	4.24208	4.55747	4.95097	4.95223	4.24208	5.24041	5.93992	5.20375	6.1584	5.01341	4.68871	4.24208	4.70478	5.61673	5.39765	5.18626	5.23002	4.24208	4.24208	4.61224	5.40386	4.24208	5.26786	4.24208
SREK1	protein_coding	ENSG00000153914.16	11.1507	11.0407	10.2656	10.3933	10.7892	10.2835	10.7308	10.7607	10.2034	10.6424	10.6415	10.8929	9.28574	10.5539	10.5929	10.8034	10.6422	10.8625	10.769	10.6498	10.6083	10.8158	10.5906	10.8006	10.5965	10.6838	10.4709	10.7844	10.2401	10.6199	10.3591	10.729
CHD1	protein_coding	ENSG00000153922.11	10.1929	9.87351	10.275	10.5724	10.3966	10.2826	10.8763	10.5737	10.5268	11.1119	10.6841	9.11048	9.84864	9.50935	9.30511	9.58656	9.70471	9.15689	9.1939	9.11261	9.34823	9.44833	9.03764	9.44246	9.48889	9.17852	8.01346	9.42237	8.57004	9.01129	9.32511	8.96423
ANKFN1	protein_coding	ENSG00000153930.12	4.24208	4.24208	4.24208	4.24208	4.24208	4.24208	4.24208	4.24208	4.24208	4.24208	4.24208	4.24208	4.24208	4.24208	4.67641	4.24208	4.24208	4.24208	4.24208	4.24208	4.24208	4.58742	4.24208	4.24208	4.24208	4.24208	4.24208	4.24208	4.24208	4.24208	4.24208	4.24208
DGKE	protein_coding	ENSG00000153933.10	8.1848	9.58542	9.01434	8.74359	9.13815	9.14454	9.24103	9.17315	8.94155	9.10857	9.26919	8.84251	7.25985	8.90131	9.13356	9.24873	9.38784	8.72414	8.86343	9.19323	9.49686	9.67878	9.43874	9.37467	9.30808	9.10228	9.24103	9.36593	9.31766	9.18016	9.3276	9.82588
HS2ST1	protein_coding	ENSG00000153936.17	8.11783	9.07802	8.74707	8.55405	9.15836	8.59647	9.08648	9.18414	8.62129	8.98718	9.21359	10.2452	9.23246	10.1262	10.01	10.0683	10.3492	10.1095	10.267	9.60395	10.4533	10.1603	9.96783	10.1815	10.2233	9.4143	10.3029	10.4683	9.62756	9.4727	9.97803	10.4349
MSI2	protein_coding	ENSG00000153944.12	9.8627	10.0733	9.01434	9.28703	9.31772	8.76403	9.58133	9.35103	8.65119	9.32028	9.43638	10.7953	10.9138	11.2295	10.0244	10.5331	10.4172	10.5613	10.7871	11.3163	11.7123	10.9608	10.9434	11.0479	10.5719	11.3516	11.3382	11.8062	10.136	10.5055	10.495	11.7058
CACNA2D1	protein_coding	ENSG00000153956.16	4.24208	4.24208	4.24208	4.24208	4.24208	4.24208	4.24208	4.24208	4.24208	4.24208	4.24208	4.24208	4.24208	4.24208	4.24208	4.24208	4.24208	4.24208	4.24208	4.24208	4.24208	4.24208	4.24208	4.24208	4.24208	4.24208	5.36243	4.24208	4.24208	4.24208	4.24208	4.24208
ZUP1	protein_coding	ENSG00000153975.10	4.24208	7.00283	8.30744	8.30956	8.41276	8.49069	8.36717	8.16941	8.31048	8.30546	8.29221	7.68932	5.02105	7.47828	8.45667	8.00317	7.48638	7.36563	7.95687	7.74767	7.53227	7.92045	7.79367	7.77676	7.71352	7.15569	7.61453	7.61727	7.60943	7.49997	7.95491	7.90843
HS3ST3A1	protein_coding	ENSG00000153976.3	4.24208	4.24208	4.24208	4.76033	4.24208	4.24208	4.96783	4.64284	4.71559	4.94184	4.24208	4.24208	4.24208	4.24208	4.77303	5.00171	4.76537	4.24208	4.24208	4.24208	4.24208	4.83741	5.00988	4.84554	4.74324	5.04137	4.24208	4.24208	4.24208	4.24208	5.58929	4.24208
GDPD1	protein_coding	ENSG00000153982.11	4.24208	4.24208	5.23417	5.3409	5.76197	5.44913	5.33601	5.31801	5.23155	5.22245	5.44697	5.55713	4.24208	5.85416	6.20141	5.57904	6.02378	5.70661	5.83735	5.78635	5.94178	6.02284	5.86338	6.04474	6.31234	5.74138	6.55492	6.16349	5.60312	5.43593	5.46418	6.03516
NUS1	protein_coding	ENSG00000153989.8	8.38509	8.93767	10.8036	10.6812	10.7624	10.8947	10.7895	10.6944	10.5065	10.6595	10.5099	11.8569	11.3712	11.2802	11.5062	11.6873	11.5863	12.0436	11.3401	11.3551	11.3266	11.3677	11.0922	11.5258	11.2985	11.4332	12.386	11.389	10.9977	11.2316	10.9559	11.5996
SEMA3D	protein_coding	ENSG00000153993.13	7.54729	4.24208	4.86178	5.17692	5.06654	5.05948	5.47459	5.41559	5.50404	5.12221	5.20461	5.44904	4.24208	5.12629	4.77303	5.12912	4.54531	4.24208	5.17686	4.24208	5.65446	5.31204	4.78816	5.0895	4.94735	5.04137	4.24208	5.38566	4.24208	4.24208	4.24208	4.24208
PPP2R5E	protein_coding	ENSG00000154001.14	8.44088	9.48623	9.38264	9.61095	9.71404	9.41417	9.76653	9.61862	9.60141	9.78884	9.80973	9.47755	8.88931	9.59984	9.54942	9.78406	9.5224	9.59635	9.64331	9.75425	9.47711	9.41646	9.10876	9.33579	9.20651	9.51179	8.95128	9.43025	8.72851	9.22498	8.98307	9.48744
ASB17	protein_coding	ENSG00000154007.7	4.24208	4.24208	4.24208	4.24208	4.24208	4.24208	4.24208	4.24208	4.24208	4.24208	4.24208	4.24208	4.24208	4.24208	4.54977	4.51337	4.24208	4.24208	4.24208	4.24208	4.24208	4.24208	4.24208	4.24208	4.24208	4.24208	4.24208	4.24208	4.24208	4.24208	4.24208	4.24208
GRAP	protein_coding	ENSG00000154016.14	11.294	11.2194	8.62742	8.91596	9.02606	8.59063	8.71641	9.01187	8.45321	8.41348	8.86396	7.56533	7.91155	8.38046	7.62008	6.86601	7.32758	7.34087	8.20606	6.26456	6.92212	5.65371	6.78808	6.85009	5.80893	6.76874	6.76191	6.51652	6.74165	7.49997	6.11386	5.97689
SLC5A10	protein_coding	ENSG00000154025.16	7.20075	8.23146	5.38058	4.76033	5.68748	4.82388	5.17271	5.24667	5.46367	5.06691	5.235	5.07906	4.24208	5.29219	5.19928	4.24208	4.54531	4.24208	5.39734	5.44363	4.24208	4.83741	5.06982	4.91557	4.24208	4.24208	4.24208	4.24208	4.24208	5.72182	4.24208	5.35608
AK5	protein_coding	ENSG00000154027.19	4.24208	4.24208	4.99821	4.83945	4.24208	4.82388	4.24208	4.24208	4.24208	4.24208	4.6789	4.24208	4.24208	4.58076	4.24208	4.24208	4.24208	4.24208	4.24208	4.24208	4.24208	4.24208	4.24208	4.54546	4.53239	4.24208	4.24208	4.24208	4.24208	4.24208	4.24208	4.24208
CABYR	protein_coding	ENSG00000154040.20	6.29148	4.24208	4.8223	5.98796	5.80903	5.10767	5.80458	5.47554	4.98586	5.63547	5.44697	4.24208	4.24208	4.24208	5.28699	5.79597	5.1858	4.24208	4.68871	4.89741	4.24208	4.92792	5.31581	4.97854	4.81981	5.04137	4.24208	4.61224	4.89028	5.48193	4.24208	4.24208
IMPACT	protein_coding	ENSG00000154059.11	4.24208	8.52537	6.97038	7.41512	7.51354	7.06845	7.64107	7.39848	7.3956	7.46396	7.69236	7.26121	4.24208	7.68525	8.36103	8.40703	8.22117	7.32411	7.20799	7.43304	7.43631	9.0126	8.85851	8.75122	8.62367	7.51856	7.38952	7.93995	8.14266	8.45583	7.66865	7.87948
ANKRD29	protein_coding	ENSG00000154065.17	4.24208	4.24208	4.24208	4.24208	4.24208	4.24208	4.24208	4.24208	4.24208	4.24208	4.24208	4.24208	4.24208	4.24208	4.67641	4.24208	4.24208	4.24208	4.24208	4.24208	4.24208	4.24208	4.24208	4.24208	4.53239	4.93645	4.24208	4.24208	4.24208	4.24208	4.24208	4.24208
SDHAF4	protein_coding	ENSG00000154079.6	6.55634	4.24208	6.00394	6.94212	6.77053	6.31006	6.30298	6.39743	6.19085	6.31574	6.56471	5.62339	4.24208	6.22834	6.52098	5.97808	6.32868	5.8703	5.72875	6.00068	6.12998	6.48221	6.50137	6.86084	6.98306	5.28983	6.96528	6.31646	6.75955	6.73452	7.02714	5.7827
THY1	protein_coding	ENSG00000154096.14	4.24208	4.24208	4.24208	4.24208	4.24208	4.24208	4.24208	4.24208	4.24208	4.24208	4.24208	4.24208	4.24208	4.24208	4.24208	4.84518	4.54531	4.24208	4.24208	4.24208	4.24208	4.24208	4.78816	4.54546	4.53239	4.24208	4.24208	4.24208	4.24208	4.24208	4.24208	4.24208
DNAAF1	protein_coding	ENSG00000154099.18	4.24208	4.24208	4.89875	4.24208	4.82897	4.24208	4.78553	4.73212	4.90878	4.55747	4.99305	6.34257	7.35556	7.68525	6.33883	5.20375	5.61459	5.51431	6.79974	5.52168	7.40282	5.85291	5.57648	5.18626	6.01331	5.42315	6.27045	7.36356	4.24208	4.94424	5.08533	5.85108
C16orf74	protein_coding	ENSG00000154102.11	8.8701	7.91527	4.8223	5.08106	5.85423	5.34903	5.07726	5.68543	4.57765	4.24208	6.31045	9.10067	8.14665	9.50519	8.53962	7.4544	8.00625	8.9048	9.51934	7.43304	8.85513	8.4891	8.82684	8.40212	8.72171	7.70684	9.44533	8.46137	9.15334	8.61186	8.45794	7.93679
TBCEL	protein_coding	ENSG00000154114.12	8.20798	7.57723	7.81123	7.78473	8.10151	7.96179	8.31872	7.73138	7.72801	8.02648	8.21763	8.65393	8.18936	8.90131	8.3724	8.29397	8.27708	8.63631	8.53689	9.24141	8.81159	8.89519	8.50887	8.75684	8.61235	8.92326	8.7173	8.96744	8.87919	8.21539	8.89161	9.66658
JPH3	protein_coding	ENSG00000154118.13	4.24208	4.24208	5.3207	4.54236	5.24529	4.74678	4.83671	5.38417	4.57765	4.86917	5.47043	6.02444	6.58948	5.79411	5.93992	5.20375	5.61459	5.12933	5.83735	5.59419	5.94178	5.4542	5.35763	5.42444	5.00262	5.59422	5.44746	5.66801	4.98852	5.75711	4.93379	5.24321
ANKH	protein_coding	ENSG00000154122.14	9.53581	9.39661	9.80358	9.41261	10.5078	9.74455	9.66777	10.5256	9.62604	9.60079	10.4287	9.72264	10.2613	10.1689	10.0785	10.6045	10.4677	9.76971	9.85471	9.97538	10.6155	10.5947	10.3286	9.72627	10.3494	9.9633	9.35123	10.5258	10.3686	9.75637	10.3506	10.1638
OTULIN	protein_coding	ENSG00000154124.5	9.34479	9.59461	10.0618	10.3375	10.0901	10.0186	10.626	10.2261	10.0827	10.5788	10.3778	10.1686	9.58036	10.2518	9.82851	10.1031	10.0376	10.1604	10.3663	10.6533	9.90715	9.99763	9.91959	9.94373	10.0063	9.92179	9.78006	9.99008	9.32351	9.23324	9.51862	9.71624
UBASH3B	protein_coding	ENSG00000154127.10	4.24208	4.24208	6.43366	7.15264	6.19872	6.24846	7.29222	5.95923	6.37312	7.15455	6.40777	7.40543	6.57472	6.51656	7.46477	8.70093	7.95811	7.14447	6.63125	8.28891	4.24208	6.42581	7.21766	8.15575	6.72748	7.90948	5.26889	5.27003	6.0153	7.32361	7.31972	6.33691
ROBO3	protein_coding	ENSG00000154134.15	4.24208	4.80742	5.92503	5.90291	6.34078	6.04331	5.67015	6.28692	5.37761	5.12221	6.26472	5.59078	4.24208	6.53369	6.68107	6.01138	6.1584	5.54889	6.19317	5.26558	5.65446	6.14826	6.80033	5.42444	6.83151	6.61845	5.79111	5.78534	6.77722	5.94869	7.06421	4.24208
PANX3	protein_coding	ENSG00000154143.3	4.24208	4.24208	4.24208	4.24208	4.24208	4.24208	4.24208	4.24208	4.24208	4.24208	4.24208	4.24208	4.24208	4.24208	4.24208	4.51337	4.24208	4.24208	4.24208	4.24208	4.24208	4.24208	4.24208	4.24208	4.24208	4.24208	4.24208	4.24208	4.24208	4.24208	4.24208	4.24208
TBRG1	protein_coding	ENSG00000154144.13	10.1754	9.89746	9.04738	9.33564	9.27396	9.24448	9.40394	9.15465	9.2008	9.30378	9.23748	9.27438	8.83371	9.13729	9.1665	8.91698	8.95681	9.19607	8.79965	9.52053	9.45709	8.97868	9.07241	9.01788	8.86444	9.33659	9.28335	9.39308	8.96406	9.17446	9.13604	9.56631
NRGN	protein_coding	ENSG00000154146.13	8.13245	7.86727	7.42849	7.90926	7.58759	7.55469	7.37595	7.45461	6.81802	7.2096	7.25936	7.27897	6.23829	6.24969	7.00416	6.88295	6.65201	7.68632	6.72458	7.0713	4.24208	5.36183	5.57648	5.55548	5.64066	6.64098	4.24208	5.27003	4.89028	4.24208	4.59041	4.95694
RETREG1	protein_coding	ENSG00000154153.13	4.24208	7.14223	6.22327	6.50248	6.70404	6.20023	6.37469	6.77511	6.1006	6.18753	6.82462	5.28332	4.24208	5.06247	5.77132	5.60279	5.96123	5.23033	6.15394	4.24208	4.24208	5.14321	5.17712	4.97854	4.65195	4.24208	5.26889	4.97647	4.24208	4.24208	4.84253	4.24208
ABI3BP	protein_coding	ENSG00000154175.18	4.24208	4.24208	5.02836	4.83945	4.75121	4.74678	4.48627	4.64284	4.71559	4.86917	4.85751	4.79435	4.24208	5.12629	4.54977	4.71059	4.91523	4.24208	4.24208	4.70744	5.25991	4.24208	4.78816	4.76563	4.53239	4.24208	4.24208	4.87977	4.7728	4.24208	4.24208	5.11328
ANGPT1	protein_coding	ENSG00000154188.10	4.24208	4.24208	4.24208	4.24208	4.24208	4.24208	4.24208	4.24208	4.24208	4.86917	4.24208	4.24208	4.24208	4.24208	4.67641	4.24208	4.24208	4.24208	4.24208	4.24208	4.24208	4.24208	4.24208	4.24208	4.24208	4.24208	4.89958	4.24208	4.24208	4.24208	5.41877	4.24208
PITPNC1	protein_coding	ENSG00000154217.15	8.3932	7.02521	8.38625	7.93876	8.93762	8.41667	8.15165	8.84181	8.28684	7.8663	8.85671	8.36056	7.98892	8.22184	8.64326	7.94903	8.3459	8.60579	8.36704	9.39838	8.10883	9.11264	8.76741	8.36942	8.80357	9.36296	8.12151	8.04688	8.99739	8.42729	8.79032	8.88673
CERS3	protein_coding	ENSG00000154227.13	4.24208	4.24208	4.24208	4.24208	4.24208	4.53446	4.24208	4.73212	4.71559	4.24208	4.74584	4.87852	4.24208	4.24208	4.98883	4.51337	4.67012	4.5601	4.24208	5.59419	5.51474	4.92792	4.94433	4.54546	5.05383	5.9117	4.24208	5.38566	5.07437	4.59575	5.26786	4.24208
PRKCA	protein_coding	ENSG00000154229.12	4.24208	4.24208	5.8023	5.44706	5.55077	5.5106	5.91048	5.73207	5.71809	5.8064	5.6984	5.13512	4.24208	5.85416	6.20141	6.89135	6.52102	5.32065	5.72875	8.79499	6.3679	6.17189	6.75067	6.4219	6.70568	8.1414	4.24208	6.1903	7.00323	6.23617	7.79015	7.39655
LRRK1	protein_coding	ENSG00000154237.13	10.1506	8.5445	8.24535	8.10401	8.40938	8.27444	8.79278	8.64891	8.32448	8.34643	8.87117	9.54781	9.67323	9.50935	9.04182	9.8548	9.61952	9.05529	9.02425	9.6113	10.6083	10.4026	9.80179	10.0843	9.81019	9.76754	9.28335	10.5669	9.63228	10.0857	9.92635	10.2194
CEP112	protein_coding	ENSG00000154240.17	4.24208	4.24208	5.91332	6.68151	6.70404	6.20023	7.01211	6.78505	5.71809	6.7179	6.51764	6.06893	4.24208	5.99207	5.50889	5.79597	5.96123	6.1623	5.83735	6.80874	5.99163	5.68947	6.09315	5.89598	5.89497	6.76874	6.3096	5.32966	5.77071	5.91886	5.21136	5.97689
GAL3ST2	protein_coding	ENSG00000154252.12	4.24208	4.24208	4.24208	4.24208	4.24208	4.24208	4.83671	4.64284	4.24208	4.55747	4.24208	4.56223	4.24208	4.24208	4.67641	4.24208	4.24208	4.5601	4.24208	4.24208	4.89369	4.24208	4.55861	4.67034	4.24208	4.24208	4.24208	4.61224	4.24208	5.68538	4.24208	4.24208
ABCA9	protein_coding	ENSG00000154258.17	4.24208	4.24208	4.73339	4.66598	5.06654	4.53446	4.88361	4.87273	4.24208	4.86917	5.14028	5.77322	4.24208	5.38765	4.98883	4.71059	5.08909	4.87432	5.17686	5.44363	7.12231	5.31204	5.5087	4.97854	5.53135	5.82968	6.61738	7.42874	6.04648	6.00621	6.40266	6.84992
ENPP3	protein_coding	ENSG00000154269.15	4.24208	4.24208	4.62338	4.90879	4.6585	4.24208	5.11039	4.93185	4.24208	5.00717	4.6789	4.24208	4.24208	5.06247	4.54977	4.24208	4.67012	4.24208	4.68871	4.24208	4.89369	4.7293	4.24208	4.54546	4.53239	5.21503	4.24208	4.24208	5.60312	4.24208	4.24208	4.24208
C4orf19	protein_coding	ENSG00000154274.15	4.24208	6.52085	4.24208	4.24208	4.24208	4.65486	4.83671	4.87273	4.24208	4.78621	4.59919	5.23673	4.24208	4.24208	4.77303	5.42377	4.67012	4.5601	4.94413	5.72593	4.24208	4.7293	4.87141	4.67034	4.65195	5.21503	4.24208	5.13685	4.24208	5.43593	4.24208	5.24321
MIA3	protein_coding	ENSG00000154305.18	10.2695	10.0225	8.83245	9.06321	9.53256	9.03069	9.39114	9.49765	8.792	9.42316	9.73965	10.5907	10.4741	10.6023	10.0184	9.68869	10.0214	10.4871	10.4135	10.5405	11.2166	10.8305	10.3869	10.8934	10.7286	11.1317	10.9895	11.2483	10.6385	11.0738	10.828	11.3772
DISP1	protein_coding	ENSG00000154309.9	5.88257	8.21721	5.77611	6.14204	6.0943	5.86319	6.08518	6.27241	5.54287	5.72421	6.62794	6.46022	7.40514	6.80965	6.54903	6.32851	6.45035	6.12166	6.21234	6.095	6.17286	6.46368	6.67261	6.54923	6.71663	6.28429	5.73054	6.45317	7.11747	6.13917	7.06421	5.91565
TNIK	protein_coding	ENSG00000154310.17	4.24208	6.86034	6.76838	6.82882	7.29468	6.50515	7.37595	7.44848	6.62964	7.17314	7.82155	6.25147	4.24208	6.11582	6.41783	6.89135	6.50719	5.8183	6.21234	7.48251	6.21433	5.68947	5.93704	5.87312	5.83105	7.57659	6.38451	5.66801	5.60312	6.73452	6.47992	6.58121
FAM167A	protein_coding	ENSG00000154319.16	8.74605	8.24558	8.84782	8.32821	6.54764	8.78207	8.43009	6.68221	8.71979	8.15672	6.50802	6.23245	6.60408	4.99263	6.59003	5.42377	5.58515	6.38206	4.24208	5.26558	5.15609	6.76327	5.1253	6.12224	5.44103	6.52435	4.24208	5.06101	7.158	6.30435	5.46418	6.38092
PGM5	protein_coding	ENSG00000154330.13	4.24208	4.24208	4.73339	4.24208	4.24208	4.24208	4.24208	4.24208	4.24208	4.24208	4.24208	4.24208	4.24208	4.24208	4.92501	4.71059	4.24208	4.24208	4.24208	4.24208	4.24208	4.58742	4.24208	4.24208	4.53239	4.24208	4.24208	4.24208	4.24208	4.59575	4.24208	4.24208
WNT3A	protein_coding	ENSG00000154342.6	4.24208	4.24208	4.24208	4.24208	4.24208	4.24208	4.24208	4.52591	4.24208	4.24208	4.24208	4.24208	4.24208	4.24208	4.24208	4.24208	4.24208	4.24208	4.24208	4.24208	4.24208	4.24208	4.24208	4.24208	4.24208	4.24208	4.24208	4.24208	4.24208	4.24208	4.24208	4.24208
OBSCN	protein_coding	ENSG00000154358.21	10.3985	10.5754	7.35524	7.40806	8.08465	7.29669	7.89114	8.46866	7.23506	7.49367	8.40101	8.06909	4.24208	8.75479	8.50907	7.26965	8.61408	7.65333	8.82025	7.60653	9.1176	10.0652	8.86135	8.55532	9.20086	8.84585	7.74231	9.32703	8.61849	7.84194	7.97423	8.46981
LONRF1	protein_coding	ENSG00000154359.13	8.91855	9.65558	9.2021	9.33196	9.27581	9.33618	9.38294	9.21124	9.49844	9.24881	9.29487	9.35086	7.91155	9.51969	9.26105	8.80869	9.20697	9.64876	9.8201	7.92433	8.49497	8.60694	8.3476	8.40212	8.45329	8.4059	8.21222	8.59388	7.95866	8.3584	8.44879	8.37997
TRIM11	protein_coding	ENSG00000154370.16	9.79111	9.71407	9.89241	9.93591	9.59908	9.72872	9.83511	9.41148	9.99235	9.76645	9.50745	9.16565	9.19349	9.57229	9.62561	9.3796	9.38059	9.40123	9.68558	9.50088	9.21623	9.7499	9.79734	9.75742	9.65228	9.54958	9.47808	9.02762	9.98192	9.41827	9.38618	9.64537
ENAH	protein_coding	ENSG00000154380.17	4.24208	6.98009	5.29984	5.76253	5.06654	5.05948	5.61519	5.44602	4.82073	5.85808	5.235	5.07906	4.24208	4.24208	5.40434	5.73524	5.31264	4.87432	4.24208	4.70744	5.03685	4.58742	4.78816	4.91557	4.53239	5.54032	5.16422	4.24208	4.24208	4.24208	4.24208	4.24208
CCSAP	protein_coding	ENSG00000154429.11	8.15171	7.56218	7.59819	7.55573	8.47541	7.73602	7.7479	8.20952	7.67775	7.75466	8.16566	7.56533	8.58691	7.39894	7.54118	7.4262	7.62291	7.44518	7.70655	7.9595	7.12231	6.68653	6.78808	6.97385	7.16751	7.58791	6.86737	7.3298	6.64841	6.58234	6.68789	7.89403
SH3RF1	protein_coding	ENSG00000154447.15	4.24208	5.58655	6.54532	6.74008	6.31054	6.51803	6.58595	6.64976	6.77681	6.62474	6.37613	6.41109	4.24208	7.08514	7.05292	6.63424	7.49997	6.83418	6.72458	5.04135	5.83532	6.04897	5.81156	5.98322	6.13822	5.59422	5.04398	5.66801	5.60312	5.38767	6.60513	6.03516
GBP5	protein_coding	ENSG00000154451.14	9.21624	8.70267	10.1662	9.90157	9.85555	10.109	9.71333	9.84422	10.16	10.262	10.75	11.0463	10.0442	11.0804	10.2804	9.09594	10.1051	10.7959	10.9685	12.5149	10.9277	11.676	11.5245	11.9785	11.6942	12.2479	9.9177	11.2038	10.5201	11.1642	11.3359	10.4667
BUB3	protein_coding	ENSG00000154473.18	10.0053	10.2685	11.4053	11.3034	11.7045	11.6297	11.2488	11.5706	11.3856	11.1568	11.4965	11.8975	10.8207	11.4887	11.7709	11.541	11.3733	12.0088	11.7446	11.0274	11.0151	11.1792	11.2425	11.074	11.3255	11.1134	11.3281	10.9005	11.1411	10.8419	11.2106	10.9106
GPR26	protein_coding	ENSG00000154478.4	4.24208	4.24208	4.55371	4.24208	4.24208	4.24208	4.24208	4.24208	4.24208	4.24208	4.24208	4.24208	4.24208	4.24208	4.24208	4.24208	4.24208	4.24208	4.24208	4.24208	4.24208	4.24208	4.24208	4.24208	4.24208	4.24208	4.24208	4.24208	4.24208	4.24208	4.24208	4.24208
CCDC173	protein_coding	ENSG00000154479.13	4.24208	4.24208	4.46265	4.54236	4.24208	4.24208	4.24208	4.24208	4.24208	4.24208	4.24208	4.69392	4.24208	4.24208	4.24208	4.24208	4.24208	4.24208	4.24208	4.24208	4.24208	4.58742	4.87141	4.54546	4.53239	4.24208	4.24208	4.24208	4.24208	4.24208	4.24208	4.24208
MMP21	protein_coding	ENSG00000154485.5	4.24208	4.24208	4.86178	4.76033	4.89713	5.05948	5.17271	5.2087	4.90878	5.31211	5.51576	4.95223	4.24208	4.99263	5.10126	5.12912	5.08909	4.7907	5.39734	5.26558	5.51474	4.83741	5.00988	5.13935	5.05383	4.24208	4.24208	5.85731	4.24208	5.33682	4.93379	5.11328
DIPK1A	protein_coding	ENSG00000154511.12	4.24208	8.4462	7.1738	6.89178	7.57551	7.39483	7.30233	7.61074	6.84482	7.00655	7.67588	9.48887	9.03652	9.56232	8.70742	8.8471	8.88426	9.27566	9.29822	9.29718	10.3354	8.615	8.73676	8.85185	9.12533	9.24739	10.0129	10.2906	8.8511	8.6576	8.86437	10.4398
ATP5MC3	protein_coding	ENSG00000154518.9	7.51024	8.5445	11.2816	11.0721	10.8562	11.5298	10.9292	10.7927	11.0988	10.8504	10.8093	11.0495	10.3546	10.612	11.201	11.1466	11.1217	11.026	10.8747	10.5035	10.6424	10.6892	11.4992	11.2269	11.4876	10.0141	11.4205	10.6825	11.0258	11.1264	11.0911	10.4954
CNTNAP3B	protein_coding	ENSG00000154529.15	4.24208	4.24208	4.24208	4.54236	4.89713	4.24208	4.24208	4.64284	4.90878	4.24208	4.95097	4.24208	4.24208	4.24208	4.77303	4.24208	4.97818	4.24208	4.78801	4.70744	4.70478	4.24208	4.55861	4.54546	4.65195	4.24208	4.24208	4.24208	4.24208	4.24208	4.24208	4.24208
SRSF12	protein_coding	ENSG00000154548.9	4.24208	4.24208	4.86178	5.02822	5.24529	4.82388	5.14216	4.93185	4.24208	4.78621	5.07029	4.69392	4.24208	4.24208	5.10126	4.24208	4.76537	4.24208	4.24208	4.89741	4.24208	4.92792	5.22587	4.84554	5.409	4.24208	5.44746	4.87977	4.89028	4.24208	4.24208	5.11328
PDLIM3	protein_coding	ENSG00000154553.16	4.24208	4.24208	4.24208	4.24208	4.53704	4.24208	4.66402	4.52591	4.24208	4.24208	4.24208	4.69392	4.24208	4.24208	4.92501	4.62518	4.24208	4.7907	4.68871	4.24208	4.24208	4.7293	4.55861	4.67034	4.88695	4.93645	4.24208	4.24208	5.22164	4.24208	5.37113	4.24208
ELOC	protein_coding	ENSG00000154582.17	4.24208	8.57086	9.27002	9.19678	9.33735	9.71002	8.94552	9.12073	9.46311	9.02795	9.0422	9.37141	8.12725	8.82992	9.70844	9.53264	9.20697	9.28637	8.86627	8.72886	8.89739	9.27382	9.88371	9.43372	9.89887	8.09478	9.62056	8.79072	9.43035	9.50485	9.38378	8.87218
LY96	protein_coding	ENSG00000154589.7	6.76426	4.24208	5.98192	5.90291	6.38485	6.11551	5.38447	6.18173	6.00325	5.69542	6.03563	7.24323	4.24208	6.79571	6.69359	5.85364	6.14004	6.20166	6.21234	7.11411	8.35449	7.73231	8.1237	7.72576	7.85054	7.32863	9.29259	8.49189	8.37505	8.22649	7.91548	8.60806
PSMA8	protein_coding	ENSG00000154611.14	6.17627	4.24208	5.29984	5.02822	5.42677	5.10767	4.96783	5.50421	5.28291	5.26842	5.34703	5.90551	4.24208	5.5542	6.32244	5.45138	6.04394	5.40282	5.17686	5.52168	5.58692	5.75771	5.27198	5.45884	6.18813	5.9117	5.9558	4.87977	6.07689	5.85684	5.46418	5.70994
CXADR	protein_coding	ENSG00000154639.19	6.62928	4.24208	4.68194	4.66598	4.95845	4.24208	4.78553	4.73212	4.90878	4.24208	4.6789	5.13512	4.24208	5.12629	5.74508	5.75585	5.52367	4.69092	4.24208	4.24208	4.70478	5.57842	5.43608	5.49209	5.44103	4.93645	4.24208	4.24208	4.24208	4.24208	4.24208	4.24208
BTG3	protein_coding	ENSG00000154640.15	8.04241	4.24208	8.18487	8.27921	8.38553	8.44932	8.22715	8.16941	8.32448	8.33018	8.03006	8.10402	7.85949	7.76446	8.06644	8.0332	7.65962	7.94768	8.06973	8.84578	8.1293	7.6078	7.58082	7.56072	7.93051	8.11828	8.64693	7.99085	6.66758	7.14574	7.23605	7.84994
C21orf91	protein_coding	ENSG00000154642.11	8.31429	9.15957	8.50574	8.68411	8.46894	8.38664	8.87537	8.51007	8.67321	9.07248	8.88904	8.8803	9.52237	9.01685	8.63385	8.46863	8.92723	8.98859	8.8144	9.26024	8.58646	8.5022	8.28954	8.76523	8.47846	9.18223	8.11106	8.89706	8.5199	9.09217	9.08389	8.92248
CHODL	protein_coding	ENSG00000154645.14	4.24208	4.24208	4.93362	4.66598	4.82897	5.00794	4.88361	4.80704	4.57765	4.24208	4.6789	5.07906	4.24208	5.12629	5.28699	4.51337	5.27237	4.7907	4.87123	5.95063	6.0395	5.20328	6.05055	5.31316	6.17171	5.21503	5.26889	5.98921	5.55682	5.56809	6.75062	6.38092
TMPRSS15	protein_coding	ENSG00000154646.9	4.24208	4.24208	4.24208	4.24208	4.24208	4.24208	4.24208	4.24208	4.24208	4.24208	4.24208	4.24208	4.24208	4.24208	4.24208	4.84518	4.76537	4.24208	4.24208	4.24208	4.24208	4.24208	4.24208	4.91557	4.53239	4.81083	4.24208	4.24208	4.24208	4.24208	4.24208	4.24208
NCAM2	protein_coding	ENSG00000154654.15	4.24208	4.24208	4.24208	4.24208	4.24208	4.24208	4.587	4.24208	4.24208	4.24208	4.24208	4.24208	4.24208	4.24208	4.24208	4.24208	4.24208	4.24208	4.24208	4.24208	4.24208	4.24208	4.24208	4.24208	4.24208	4.24208	4.24208	4.24208	4.24208	4.24208	4.24208	4.24208
L3MBTL4	protein_coding	ENSG00000154655.16	6.43059	6.01534	5.7493	5.98796	5.87619	5.77334	6.10997	5.81992	5.75	6.16811	5.88707	4.69392	4.24208	5.06247	4.54977	4.84518	4.67012	4.7907	4.68871	4.24208	4.89369	4.7293	5.00988	4.67034	4.88695	5.21503	4.709	5.06101	4.61841	4.24208	4.24208	5.24321
PDE1C	protein_coding	ENSG00000154678.18	4.24208	4.24208	4.24208	4.24208	4.24208	4.89148	4.24208	4.64284	4.24208	4.24208	4.24208	4.56223	4.24208	4.24208	4.24208	4.24208	4.24208	4.24208	4.55852	4.24208	4.24208	4.24208	4.24208	4.24208	4.24208	4.24208	4.24208	4.24208	4.24208	4.24208	4.24208	4.24208
RABGEF1	protein_coding	ENSG00000154710.18	9.17227	8.23618	8.77073	8.99263	8.97229	8.74839	9.00174	8.89854	9.13364	8.86869	8.89613	8.95303	9.32868	8.786	8.78024	8.64628	8.41513	8.7646	8.78475	8.72886	9.12777	8.59069	8.47952	8.35092	8.47534	8.68775	8.43767	9.10523	8.54016	8.64113	8.56767	9.06359
MRPL39	protein_coding	ENSG00000154719.14	7.6865	7.62867	9.05342	9.19678	9.18814	9.33618	8.68048	8.89631	9.19827	9.10619	9.01642	8.57453	6.94832	7.7784	9.18806	9.16848	8.91472	8.20065	7.919	7.86373	8.13942	8.36549	8.66691	8.24668	8.85247	8.06283	8.15239	7.71594	8.36371	7.82006	8.81543	7.75744
JAM2	protein_coding	ENSG00000154721.15	4.24208	4.24208	6.55952	6.91214	6.71535	6.69771	6.8956	6.9171	6.88405	7.03744	7.01652	5.36982	4.24208	5.12629	5.63346	6.16551	5.27237	5.54889	4.94413	5.66205	4.70478	5.14321	5.43608	5.42444	5.1017	4.24208	6.45534	5.32966	5.50837	5.16436	5.37113	5.54812
ATP5PF	protein_coding	ENSG00000154723.12	7.21007	7.8176	9.46914	9.37016	9.31413	9.86773	8.96293	9.41148	9.50662	9.31617	9.30688	9.89565	9.46964	9.5703	10.2138	10.0782	9.81906	9.72159	8.91633	9.32427	9.7449	9.81419	10.6169	10.1412	10.3511	9.43309	10.3958	9.91717	10.4309	9.95557	10.4304	9.58426
GABPA	protein_coding	ENSG00000154727.10	9.25447	9.23674	9.32194	9.33564	9.65416	9.37401	9.50996	9.64404	9.26255	9.44213	9.6804	9.94991	8.97835	9.88533	9.78959	9.9857	9.98119	9.83389	9.87452	9.33319	10.053	10.1603	9.88371	10.0943	10.0583	9.91289	9.50217	10.1734	9.34092	9.8594	9.7331	10.013
ADAMTS1	protein_coding	ENSG00000154734.15	4.24208	4.24208	4.24208	4.24208	4.24208	4.24208	4.24208	4.24208	4.24208	4.24208	4.24208	4.69392	4.24208	4.24208	4.24208	4.24208	4.24208	4.7907	4.24208	6.98151	4.24208	4.58742	4.24208	4.24208	4.24208	6.68492	4.24208	4.24208	4.24208	4.24208	4.24208	5.45676
ADAMTS5	protein_coding	ENSG00000154736.6	4.24208	4.24208	4.93362	4.24208	4.24208	4.24208	4.24208	4.24208	4.24208	4.24208	4.24208	4.24208	4.24208	4.24208	4.24208	4.24208	4.24208	4.24208	4.24208	4.24208	4.24208	4.24208	4.55861	4.24208	4.24208	4.24208	4.24208	4.24208	4.24208	4.24208	4.24208	4.24208
TSEN2	protein_coding	ENSG00000154743.18	6.77705	4.24208	7.90819	8.00995	7.84021	8.01087	8.01214	7.66972	8.10399	7.92714	7.44196	6.74816	4.24208	6.27069	7.89272	8.13361	8.33089	7.0656	6.48552	6.48304	7.20278	8.73445	8.48691	8.57457	8.54845	7.01026	6.10052	6.86021	8.7504	8.51578	8.65774	6.9944
WNT7A	protein_coding	ENSG00000154764.6	4.24208	4.24208	4.24208	4.24208	4.24208	4.24208	4.24208	4.24208	4.24208	4.24208	4.24208	4.24208	4.24208	4.24208	4.54977	4.24208	4.24208	4.24208	4.24208	4.24208	4.24208	4.24208	4.24208	4.24208	4.24208	4.24208	4.24208	4.24208	4.24208	4.24208	4.24208	4.24208
XPC	protein_coding	ENSG00000154767.15	10.3905	10.339	9.7511	9.96946	9.96619	9.68563	10.1052	10.0543	9.71351	9.81381	9.81347	9.7806	9.24597	10.0725	10.3316	10.2367	10.57	9.48359	9.8201	9.9408	10.2071	10.4838	10.4487	10.4026	10.7214	9.924	9.97904	9.97759	10.257	10.5009	10.2517	9.87043
CCDC174	protein_coding	ENSG00000154781.16	7.21007	8.69585	7.49812	7.68942	7.98368	7.84847	7.75889	8.05793	7.93753	7.94329	8.22046	8.03846	6.74195	8.45579	8.08961	7.66181	8.089	8.22766	8.50085	7.98247	8.45506	7.86725	7.8808	8.15148	8.28511	8.11049	8.43767	8.575	8.16244	8.55587	8.3734	8.40043
FGD5	protein_coding	ENSG00000154783.12	4.24208	4.24208	4.55371	4.24208	4.24208	4.24208	4.24208	4.24208	4.24208	4.24208	4.59919	4.79435	4.24208	4.24208	4.24208	4.24208	4.24208	4.24208	4.24208	4.24208	4.24208	4.58742	4.24208	4.24208	4.24208	4.24208	4.24208	4.61224	4.24208	5.28301	4.24208	4.24208
FLCN	protein_coding	ENSG00000154803.13	9.76954	9.18656	9.72866	9.62756	9.11972	9.48502	9.46627	9.3559	9.91452	9.69076	9.39199	9.2368	8.59398	9.0429	8.94637	8.92897	9.17378	9.02232	8.78175	9.97822	9.48504	8.7601	8.96017	9.00613	8.73742	9.90395	9.43286	9.63515	9.08954	8.44638	8.77578	9.97953
DPH3	protein_coding	ENSG00000154813.10	8.33968	7.87942	8.0867	8.2482	8.02846	8.19572	8.1461	8.26593	8.11478	8.32609	8.03972	8.1236	7.87706	7.82614	8.20866	8.12319	7.81938	8.07232	7.7749	7.9595	8.39725	7.44414	7.9087	7.82061	7.93962	7.56517	8.7173	8.15912	8.01057	7.98632	8.03066	8.35922
SKA1	protein_coding	ENSG00000154839.10	4.24208	6.21384	9.54818	9.56622	9.70994	9.50375	9.30446	9.49912	9.66496	9.62091	9.92754	9.5568	9.61719	8.82325	9.43694	9.12227	9.12035	9.89255	8.86627	8.21339	6.5374	7.61591	7.8056	8.21837	8.28868	8.38025	7.59959	6.34027	7.30927	6.48966	7.71544	4.24208
PPP4R1	protein_coding	ENSG00000154845.15	8.47563	7.99555	9.77977	10.0701	9.81542	9.61129	9.97571	9.7757	9.79095	10.0766	9.83665	9.30888	9.36007	9.39269	8.93111	9.22302	9.12904	9.38935	9.1984	9.48896	9.10735	8.63891	8.5728	8.92358	8.50319	8.70333	9.28797	9.17887	8.48372	8.46053	8.22574	9.03122
APCDD1	protein_coding	ENSG00000154856.13	4.24208	4.24208	4.8223	4.54236	4.53704	4.65486	4.92711	4.93185	4.24208	4.94184	4.59919	5.48637	6.97068	7.09644	5.10126	5.20375	5.45827	5.27664	7.19889	5.16122	5.25991	4.7293	4.87141	5.38878	5.47205	4.64554	6.18835	6.29221	4.24208	5.09795	4.73351	4.24208
PIEZO2	protein_coding	ENSG00000154864.13	4.24208	4.24208	4.24208	4.24208	4.24208	4.24208	4.587	4.24208	4.24208	4.24208	4.24208	5.18748	4.24208	5.5542	5.04721	4.62518	5.35121	5.18137	6.02823	5.66205	6.68768	5.79033	5.72914	5.77693	6.3702	5.64552	5.44746	6.51652	5.50837	6.34787	5.86564	6.33691
USP43	protein_coding	ENSG00000154914.17	4.24208	4.24208	5.43691	5.26274	5.80903	5.00794	5.28488	5.77685	4.90878	5.6042	5.71692	4.79435	4.24208	5.43199	5.04721	5.27228	4.91523	4.24208	4.87123	5.52168	4.24208	5.00712	4.68883	4.54546	4.53239	5.9884	4.24208	4.24208	4.61841	4.24208	5.26786	4.95694
RAB6B	protein_coding	ENSG00000154917.11	7.96278	4.24208	5.76279	5.83485	6.13009	5.67574	5.33601	5.95923	5.42159	5.3538	5.88707	6.32486	4.24208	6.18453	6.59003	6.13618	6.1584	6.36512	6.02823	6.30363	6.65894	6.36686	6.35663	6.12224	6.23613	6.49975	6.78905	6.61582	6.56885	6.36909	5.58929	6.144
EME1	protein_coding	ENSG00000154920.15	4.24208	4.24208	8.2219	8.33929	8.47863	8.39672	8.34557	8.36927	8.52767	8.05646	8.42574	7.96431	6.11743	7.49533	7.83893	7.12197	7.53337	7.91474	7.14303	6.83479	6.33119	6.8777	7.11485	6.653	6.90937	6.82838	5.59845	6.1361	6.43982	5.28301	5.76981	5.63207
ACSS1	protein_coding	ENSG00000154930.15	11.1429	11.0102	7.97106	7.80626	8.80287	7.91097	7.77701	8.68808	7.72801	7.52276	9.02291	12.1545	11.0502	12.2902	11.2453	10.7876	11.1709	12.0423	12.1016	11.1049	11.6651	11.4704	11.3111	11.1372	11.3931	11.623	11.7137	11.5811	11.2223	10.9814	11.2433	11.4921
ANKRD40	protein_coding	ENSG00000154945.7	7.39286	8.65421	9.58279	9.55521	9.63122	9.52377	9.70865	9.66248	9.61662	9.94723	9.77271	9.09821	9.01827	9.56032	9.31885	9.8422	9.84035	9.34699	9.57921	9.18832	9.35257	9.1352	9.05015	9.34514	9.16649	9.4143	9.16761	9.5093	8.83889	8.78291	9.44477	9.43401
ZNF18	protein_coding	ENSG00000154957.14	4.24208	7.51605	7.12334	6.54292	7.03516	6.89558	6.99964	6.9171	6.9593	6.7179	7.07498	7.11039	7.20475	7.33398	7.34566	7.17067	7.02122	7.26383	6.54574	7.04939	7.43631	6.94464	6.96114	7.04122	6.71663	7.42046	6.61738	6.34027	7.46732	6.56431	6.73521	7.49577
CA10	protein_coding	ENSG00000154975.14	4.24208	4.24208	4.24208	4.24208	4.24208	4.24208	4.24208	4.24208	4.24208	4.24208	4.24208	4.24208	4.24208	4.24208	4.67641	4.24208	4.24208	4.24208	4.24208	4.24208	4.24208	4.24208	4.24208	4.24208	4.24208	4.24208	4.24208	4.24208	4.24208	4.24208	4.24208	4.24208
VOPP1	protein_coding	ENSG00000154978.13	11.8126	11.591	12.8621	12.9342	12.8997	12.7828	12.9223	12.8335	12.6654	12.7591	12.9744	13.3343	13.2386	13.6617	13.1161	12.9392	12.8316	13.4536	13.6263	12.8572	13.4376	13.0485	13.0326	12.8933	12.9805	12.7525	13.6216	13.5107	13.0013	12.8424	12.7668	13.351
SEPTIN14	protein_coding	ENSG00000154997.9	4.24208	4.24208	4.24208	4.24208	4.24208	4.24208	4.24208	4.24208	4.24208	4.24208	4.24208	4.24208	4.24208	4.24208	4.24208	4.24208	4.24208	4.24208	4.24208	4.24208	4.24208	4.58742	4.24208	4.24208	4.24208	4.24208	4.24208	4.24208	4.24208	4.24208	4.24208	4.24208
APOOL	protein_coding	ENSG00000155008.14	7.67318	7.45209	8.47724	8.75189	8.80287	8.52784	8.73127	8.75844	8.47846	8.70538	8.78407	8.3523	6.05231	8.3759	8.57282	8.8576	8.73573	8.21422	8.42592	8.51787	8.63011	8.70456	8.58663	8.70832	8.73742	8.63455	8.93956	8.52177	8.5199	8.29132	8.19319	8.89395
DKK2	protein_coding	ENSG00000155011.9	4.24208	4.24208	4.24208	4.24208	4.24208	4.24208	4.48627	4.73212	4.71559	4.24208	4.24208	4.24208	4.24208	4.24208	4.24208	4.24208	4.24208	4.24208	4.24208	4.24208	4.24208	4.24208	4.24208	4.24208	4.24208	4.24208	4.24208	4.24208	4.24208	4.24208	4.24208	4.24208
CYP2U1	protein_coding	ENSG00000155016.18	7.81326	8.47041	7.43972	7.5104	8.03725	7.52413	7.60087	8.04991	7.4905	7.33844	7.85484	6.42767	4.24208	7.52051	7.31424	7.47657	7.41641	6.82213	6.84764	6.04875	6.82287	7.15064	7.50945	7.63645	7.59698	6.49975	4.24208	6.36365	7.14462	7.03472	7.88176	6.58121
RSPH10B	protein_coding	ENSG00000155026.16	4.24208	6.84777	5.18745	5.08106	5.11511	4.53446	5.07726	4.80704	5.05511	5.17386	5.29277	5.28332	4.24208	5.18531	5.28699	5.00171	4.76537	4.69092	4.68871	4.70744	4.70478	4.92792	5.17712	5.38878	4.74324	4.24208	4.24208	4.61224	4.7728	4.85164	4.24208	4.75012
FBXL18	protein_coding	ENSG00000155034.19	6.76426	7.7921	9.86455	9.94317	9.49017	9.74848	9.92337	9.58173	9.83712	9.87231	9.61862	7.71546	7.55153	8.08318	8.21289	8.92498	9.10942	8.25856	8.53689	7.67885	7.78636	8.42175	8.24221	8.53254	8.45329	7.95376	8.26965	7.89483	7.83237	8.31749	8.58029	7.77328
PROM2	protein_coding	ENSG00000155066.16	4.24208	4.24208	4.8223	4.83945	5.01456	4.82388	4.83671	4.87273	4.82073	4.86917	4.85751	4.24208	4.24208	5.18531	5.15176	4.71059	4.76537	5.12933	5.2256	5.16122	5.15609	5.53866	5.35763	5.23066	4.65195	5.78638	4.24208	5.27003	5.15138	5.16436	4.24208	5.45676
AK9	protein_coding	ENSG00000155085.15	7.76391	6.53685	5.95949	6.06741	6.23168	5.94661	5.82031	6.16596	6.12378	5.85808	6.43865	6.4762	4.24208	6.78163	6.14579	5.81552	6.66443	6.43162	6.68537	6.80874	7.29726	6.55386	6.25032	6.29728	6.60297	6.19321	6.76191	7.62653	6.43982	6.88569	7.01456	6.93842
ODF1	protein_coding	ENSG00000155087.4	4.24208	4.24208	4.24208	4.24208	4.6585	4.24208	4.24208	4.64284	4.24208	4.24208	4.49492	4.69392	4.24208	4.24208	4.54977	4.24208	4.24208	4.24208	4.55852	4.24208	4.24208	4.24208	4.55861	4.54546	4.24208	4.24208	4.24208	4.24208	4.24208	4.24208	4.24208	4.24208
PTPRN2	protein_coding	ENSG00000155093.19	4.24208	6.17238	5.50732	5.92475	6.11232	5.84137	5.78863	5.79859	5.92474	6.29819	6.46883	6.27022	4.24208	6.55061	5.98398	5.45138	5.75087	6.18213	6.56038	6.64093	6.29341	5.00712	4.68883	5.49209	5.1017	6.78891	5.79111	6.24227	4.24208	5.52591	4.24208	6.29135
ATP6V1C1	protein_coding	ENSG00000155097.12	9.46472	8.86352	9.01928	9.17844	9.37581	9.26109	9.27942	9.18231	9.15203	9.04295	9.32536	9.58873	9.10731	9.45004	9.89812	9.96259	9.925	9.48917	9.30449	9.51662	9.83142	9.77525	9.73984	9.7391	9.91849	9.25092	9.59467	9.75088	9.67635	9.31842	9.59923	9.57531
PIP4P2	protein_coding	ENSG00000155099.8	4.24208	6.31193	7.16022	6.902	7.26476	7.06845	7.13668	7.39848	7.03065	7.18235	7.13716	7.68932	8.27113	7.5534	7.10925	7.00377	6.88105	7.8111	7.94615	7.44973	8.189	6.86391	6.73797	7.18392	7.30925	7.80694	7.64394	7.96926	7.54016	7.30257	7.15849	8.21648
OTUD6B	protein_coding	ENSG00000155100.11	4.24208	8.26418	8.67523	8.64007	8.63119	8.52171	8.84153	8.57561	8.51958	9.01025	8.43795	8.25809	8.4179	7.7218	8.42428	9.06007	8.46751	8.40374	7.99895	7.92433	7.56286	8.56179	8.52692	8.53582	8.64604	7.9967	8.16254	8.22731	8.26356	8.73331	8.80114	7.84994
CDK19	protein_coding	ENSG00000155111.15	8.28409	9.81026	8.62904	8.8836	9.16036	8.34905	9.0425	9.26225	8.59461	8.85459	9.3319	8.52395	8.7285	8.29129	8.12593	7.8427	8.089	7.96922	8.27178	8.47813	7.12231	7.80492	7.68154	7.97397	7.82615	8.5451	6.67706	7.7417	7.6381	7.96657	7.44587	7.3118
GTF3C6	protein_coding	ENSG00000155115.7	7.95731	8.89959	9.44088	9.669	9.08847	9.50994	9.31927	9.04841	9.71174	9.63581	9.0374	9.72264	8.86907	8.83986	9.791	9.98475	9.27895	9.59635	8.80557	9.15348	8.65144	9.138	9.86967	9.40897	9.67282	8.2086	9.40332	8.63546	9.82594	9.56925	9.62175	8.70981
TTC39B	protein_coding	ENSG00000155158.20	4.24208	8.5783	7.40195	6.83951	8.05899	7.35361	7.09639	7.78564	7.27452	6.95348	8.25125	6.74816	4.24208	7.03897	6.78976	6.23598	6.57497	6.96023	7.02408	7.5303	6.68768	5.91229	5.67062	5.03615	5.9556	7.57659	5.26889	5.98921	5.15138	4.24208	4.84253	6.65357
MMS19	protein_coding	ENSG00000155229.21	9.66661	9.36902	10.8266	10.7421	10.5086	10.6721	10.7797	10.6283	10.8025	10.8043	10.5407	9.86846	9.98502	9.59593	10.3556	10.7083	10.4643	9.88552	9.78912	9.73083	9.81578	10.4164	10.3731	10.5178	10.3738	9.84439	9.72315	9.75925	10.4403	10.4872	10.3579	10.0163
PI4K2A	protein_coding	ENSG00000155252.13	8.59279	7.97872	9.81854	9.83941	9.51857	9.72074	9.90385	9.54812	9.96143	9.9123	9.5086	9.1562	8.5474	9.2534	8.96147	9.34277	8.98339	9.09484	9.53898	9.63313	9.1022	9.10122	9.09674	9.15826	8.97453	9.07062	8.9218	9.17887	9.13016	9.42068	8.97036	9.18034
MARVELD1	protein_coding	ENSG00000155254.13	4.24208	4.24208	6.87869	7.49717	6.53481	6.97102	7.01831	6.49931	7.08743	6.87556	6.18053	5.01848	4.24208	5.76286	6.44814	6.68388	6.53472	5.40282	5.69989	5.16122	6.33119	6.51852	6.19366	6.26415	6.15507	5.82968	5.04398	5.95758	6.62896	6.94177	6.36224	5.45676
ZFYVE27	protein_coding	ENSG00000155256.17	8.27972	8.92606	9.39979	9.21288	8.99943	9.48659	9.13056	9.03228	9.56463	9.15991	9.00991	9.1467	9.7714	9.18746	9.06064	9.23914	9.04205	9.05278	9.25134	9.27883	9.43269	9.14357	9.53976	9.17724	9.0519	9.58921	9.39905	9.4038	9.8943	9.47965	9.42395	9.44388
GOLGA7B	protein_coding	ENSG00000155265.11	4.24208	6.94524	4.55371	4.83945	5.01456	4.24208	4.88361	5.2087	4.24208	4.68723	5.10608	4.69392	4.24208	5.38765	5.15176	4.71059	4.84524	5.07361	5.12505	5.89839	4.70478	5.20328	4.68883	4.67034	4.53239	4.24208	4.24208	4.87977	5.07437	5.60863	5.08533	4.75012
GPR78	protein_coding	ENSG00000155269.12	4.24208	4.24208	4.24208	4.24208	4.24208	4.24208	4.24208	4.24208	4.24208	4.24208	4.24208	4.24208	4.24208	4.24208	4.24208	4.24208	4.24208	4.24208	4.24208	4.24208	4.24208	4.24208	4.24208	4.24208	4.24208	4.24208	4.24208	4.24208	4.24208	5.52591	4.24208	4.24208
TRMT44	protein_coding	ENSG00000155275.19	8.20337	8.38806	8.5075	8.13403	8.26371	8.27808	8.36001	8.25552	8.31048	8.16132	8.10254	7.87456	6.25735	7.91707	8.33802	8.56149	8.20067	8.08716	7.99376	7.62129	7.74705	8.20369	8.04556	7.91963	8.21189	7.80694	7.38952	7.7417	7.77339	8.11742	7.92874	8.14546
SLC25A28	protein_coding	ENSG00000155287.11	10.2761	10.4	8.51803	8.47932	8.01961	8.78207	8.27875	8.08172	8.45321	8.35448	8.33463	8.84545	7.46864	8.55583	8.66188	8.68687	8.30039	8.90758	8.19254	9.21269	8.91513	8.64679	8.82393	8.56177	8.48468	9.33991	9.14228	8.93822	9.40575	8.90163	8.60931	9.08897
SAMSN1	protein_coding	ENSG00000155307.19	7.80108	7.69907	10.1233	10.0138	10.6768	10.4767	9.84025	10.3628	10.3797	9.83979	10.4366	9.9662	8.37337	10.2065	9.75825	9.22139	9.41471	9.72001	9.95646	9.96394	10.0741	9.64579	9.64409	9.62551	9.97361	9.66797	9.59839	10.1998	9.12011	8.84529	9.13034	9.55725
USP25	protein_coding	ENSG00000155313.15	9.66827	9.59094	8.97925	9.09398	9.23264	9.02638	9.24233	9.23433	8.91409	9.08702	9.30953	8.11385	9.53892	8.53147	8.80558	8.85341	8.80786	8.21422	8.6629	8.37803	8.33702	9.05759	8.84994	9.0457	8.91595	8.83174	7.20346	8.39292	8.68823	8.95252	8.8331	8.87218
GRAMD2B	protein_coding	ENSG00000155324.10	7.07342	4.24208	7.01655	7.44301	7.25718	7.23736	7.22463	7.25101	6.84482	7.27979	7.2369	6.32486	6.46653	6.7674	5.91727	5.97808	6.26327	6.18213	6.54574	6.86036	6.5374	5.57842	5.1253	5.69904	5.69139	6.09504	5.59845	6.59654	5.15138	5.60863	5.15081	5.7827
ZCCHC10	protein_coding	ENSG00000155329.12	8.16598	7.81127	7.60484	7.97243	8.02404	8.04124	7.7806	7.98829	7.74205	7.9108	7.90865	7.97514	8.33166	7.68525	7.97974	7.74607	7.92843	7.8111	7.919	7.65036	8.0456	7.54969	8.09004	7.82061	8.12278	7.27332	8.20242	7.97649	7.83237	8.24843	7.64467	7.5148
C16orf87	protein_coding	ENSG00000155330.10	7.06312	6.83508	9.0019	8.89363	9.26281	8.83732	8.74415	9.13402	8.84144	8.83748	9.29085	8.98005	8.71883	8.82325	9.20507	8.81301	8.74141	8.8099	9.00639	8.27968	8.72035	8.47145	8.54474	8.44809	8.76066	7.66474	9.1925	8.83895	8.16244	8.03769	8.97036	8.16953
RHOC	protein_coding	ENSG00000155366.17	6.73832	6.58373	8.74558	9.31714	8.90689	8.76662	8.91332	8.66471	8.44042	8.66391	8.6096	7.49144	8.29304	8.18059	7.90846	6.85746	6.84905	6.83418	8.25888	9.52053	6.8734	7.33004	7.99446	7.89423	7.58536	8.55086	7.2427	7.27166	8.39745	8.84888	7.83317	7.12518
PPM1J	protein_coding	ENSG00000155367.15	4.24208	7.00283	5.67933	6.06741	5.68748	5.79647	5.85115	6.11744	5.50404	5.77966	5.66042	4.56223	4.24208	4.24208	4.85403	4.62518	4.54531	5.07361	5.2256	4.70744	4.24208	4.58742	4.55861	4.67034	4.24208	4.24208	4.24208	4.24208	4.24208	4.24208	4.24208	4.24208
DBI	protein_coding	ENSG00000155368.16	4.24208	8.2871	10.2929	10.2309	10.2826	10.5692	9.63362	10.1488	10.259	9.93924	10.2648	9.79131	8.5474	10.002	10.0657	9.37231	9.48232	9.99141	9.45311	9.53606	9.29507	9.36013	10.138	9.50053	9.91505	8.74909	10.0785	9.37957	9.55487	9.68401	10.0386	9.19793
HEATR3	protein_coding	ENSG00000155393.13	4.24208	8.13364	9.79136	9.3078	9.70583	9.80494	9.54923	9.59961	9.47984	9.27444	9.30953	8.99338	8.91491	9.24594	9.4261	9.49822	9.29253	9.20964	9.53009	7.92433	9.07617	9.36491	9.37653	9.48539	9.54643	8.35413	9.22182	8.97105	9.24248	9.11616	8.92495	8.3168
TRIM74	protein_coding	ENSG00000155428.12	4.24208	4.24208	4.24208	4.66598	5.16084	4.24208	4.24208	5.2087	4.24208	4.24208	5.37302	4.24208	4.24208	6.01784	4.98883	4.24208	5.35121	4.87432	5.98329	4.24208	6.33119	5.00712	5.47305	4.76563	5.00262	4.24208	5.84863	6.1361	5.22164	4.24208	6.49855	4.95694
LARP1	protein_coding	ENSG00000155506.18	10.9359	11.7674	12.5933	12.4344	12.4332	12.4491	12.8674	12.6123	12.6939	12.8525	12.6027	12.1976	12.4591	12.2477	12.3742	13.0482	12.9969	12.3107	12.1884	11.8968	12.2471	12.9371	12.6032	12.828	12.6708	12.3474	11.5541	12.3957	12.3058	12.5813	12.5701	12.2461
CNOT8	protein_coding	ENSG00000155508.13	10.3402	10.6766	9.54561	9.55521	9.99117	9.58954	9.4529	9.75376	9.67952	9.402	9.88103	9.92512	9.45808	9.72662	9.83672	9.47663	9.44805	9.7326	9.70784	9.75425	9.45305	9.40025	9.49472	9.75882	9.66191	9.66002	9.72315	9.44589	9.73894	9.3964	9.59303	9.48744
GRIA1	protein_coding	ENSG00000155511.18	4.24208	4.24208	4.24208	4.24208	4.24208	4.24208	4.24208	4.64284	4.24208	4.24208	4.24208	4.24208	4.24208	4.24208	4.24208	4.24208	4.24208	4.24208	4.24208	4.24208	4.24208	4.24208	4.24208	4.24208	4.24208	4.24208	4.24208	4.24208	4.24208	4.24208	4.24208	4.24208
LRGUK	protein_coding	ENSG00000155530.3	4.24208	4.24208	4.8223	4.24208	4.53704	4.65486	4.96783	5.08299	4.24208	5.00717	5.20461	5.68578	4.24208	5.82453	5.57302	4.95365	5.42388	5.36264	5.63978	6.22426	5.51474	5.53866	5.5087	5.27287	5.23002	6.66313	6.55492	6.47463	5.64748	5.56809	5.54925	6.24411
SETD9	protein_coding	ENSG00000155542.12	6.8147	4.24208	6.9063	6.35794	6.69264	6.66365	6.3546	6.47457	7.06499	6.50967	6.64547	6.13278	6.70205	5.85416	6.49232	5.92634	6.66443	6.2585	4.87123	5.78635	5.51474	6.21787	5.75729	6.14088	6.49171	5.48344	6.00598	6.02003	6.27121	5.85684	6.18657	6.75529
NUP205	protein_coding	ENSG00000155561.15	9.65657	9.87954	11.3288	11.2415	11.4931	11.2259	11.6378	11.526	11.3633	11.554	11.4609	10.4473	10.2668	10.0837	10.7909	11.3505	11.2255	10.674	10.3071	10.0394	9.83453	10.4002	10.1954	10.4008	10.5033	9.77492	9.03075	9.69745	9.56231	9.90657	9.98278	9.80308
ZKSCAN2	protein_coding	ENSG00000155592.16	7.84326	7.25017	7.24409	7.30533	7.51354	7.23736	7.55108	7.56059	7.25493	7.53709	7.70461	7.14965	6.63281	7.28566	6.75449	7.19104	7.46575	6.38206	6.98204	6.13959	7.3685	6.94464	6.77573	6.72588	7.01847	6.80879	6.52255	7.37463	6.46222	6.56431	6.44186	7.33347
C9orf85	protein_coding	ENSG00000155621.15	4.24208	7.36784	7.09502	7.29002	7.2723	7.27474	7.20855	7.30645	7.05364	7.32193	7.24255	6.84806	4.24208	6.38995	7.43592	7.36803	7.15714	6.90437	6.17371	6.61081	6.71582	7.19497	7.95222	7.6303	7.82615	6.76874	7.62931	6.61582	7.89691	8.08117	8.23643	7.0482
PIK3AP1	protein_coding	ENSG00000155629.15	10.8867	11.2973	10.983	10.8807	11.5492	10.9059	11.2153	11.5438	11.1428	11.0717	11.6232	8.86008	8.67619	9.46296	9.32858	9.32777	9.17797	8.75227	9.72509	11.0613	8.47914	8.29192	8.28105	8.67008	7.95319	10.3484	7.5845	8.90085	7.94347	8.18727	7.38905	9.0048
RBM45	protein_coding	ENSG00000155636.15	7.37644	6.67281	7.55421	7.70097	7.675	7.71997	7.68784	7.60525	7.50709	7.47145	7.62092	8.2713	4.24208	7.77145	7.78303	8.13014	7.76436	7.99045	7.92992	7.62129	7.57791	7.84677	8.06054	7.98363	7.95319	7.23036	7.49038	7.94734	8.32916	8.43686	8.33913	7.69224
VSIG4	protein_coding	ENSG00000155659.15	4.24208	4.24208	4.24208	4.66598	4.6585	4.53446	4.66402	4.52591	4.57765	4.24208	4.24208	4.24208	4.24208	4.24208	4.24208	4.24208	4.24208	4.5601	4.24208	4.24208	4.24208	4.24208	4.24208	4.24208	4.24208	4.24208	4.24208	4.24208	4.24208	4.24208	4.24208	4.24208
KDM8	protein_coding	ENSG00000155666.12	4.24208	6.88514	7.08064	7.41512	7.13822	7.20673	6.96797	7.22245	7.35026	7.00655	7.02314	7.72192	8.88931	8.0606	7.29826	7.17067	7.38742	7.5423	8.00928	7.66468	7.41966	7.10485	7.33015	7.42473	7.25131	6.36932	6.89251	7.18598	7.158	6.76612	7.40824	7.37583
PDZD9	protein_coding	ENSG00000155714.14	4.24208	4.24208	4.24208	4.24208	4.24208	4.24208	4.66402	4.52591	4.24208	4.55747	4.24208	4.79435	4.24208	4.24208	4.24208	5.16728	4.24208	4.24208	4.24208	4.24208	4.24208	4.58742	4.55861	4.54546	4.24208	4.24208	4.24208	4.24208	4.24208	4.24208	4.24208	4.24208
OTOA	protein_coding	ENSG00000155719.18	4.24208	4.24208	4.62338	4.54236	4.24208	4.74678	4.24208	4.24208	4.24208	4.24208	4.24208	4.24208	4.24208	5.12629	4.24208	4.24208	4.24208	4.24208	4.24208	4.24208	4.24208	4.24208	4.78816	4.24208	4.53239	4.24208	4.24208	4.24208	4.24208	4.24208	4.24208	4.75012
FLACC1	protein_coding	ENSG00000155749.12	4.24208	7.23115	4.8223	5.30266	5.20412	4.82388	4.83671	5.2087	4.24208	5.432	5.26436	4.87852	4.24208	4.24208	4.77303	5.04666	5.1858	5.18137	4.87123	4.24208	4.70478	4.58742	4.78816	4.84554	5.05383	5.04137	4.24208	4.61224	5.15138	4.24208	5.54925	4.75012
C2CD6	protein_coding	ENSG00000155754.15	4.24208	4.24208	4.24208	4.24208	4.24208	4.65486	4.48627	4.80704	4.24208	4.86917	4.74584	4.79435	4.24208	4.24208	4.24208	4.78229	4.24208	4.24208	4.24208	4.24208	4.24208	4.7293	4.24208	4.67034	4.53239	5.21503	4.24208	4.76415	4.24208	4.74101	4.24208	5.11328
TMEM237	protein_coding	ENSG00000155755.19	4.24208	4.24208	6.97038	7.31292	7.09621	6.97102	7.30233	7.17848	7.14197	7.22748	6.99647	6.61192	7.50692	6.99121	7.16339	7.28863	7.1828	6.94924	6.85936	7.39907	6.29341	7.11644	6.53148	6.67773	7.45085	6.06052	6.64756	5.85731	6.32166	5.94869	6.79583	5.70994
SPAG17	protein_coding	ENSG00000155761.14	4.24208	4.24208	4.24208	4.24208	4.24208	4.24208	4.24208	4.24208	4.24208	4.24208	4.24208	4.24208	4.24208	4.24208	4.24208	4.84518	4.54531	4.24208	4.87123	4.24208	4.24208	4.24208	4.24208	4.67034	4.24208	4.24208	4.24208	4.24208	4.24208	4.24208	4.24208	4.24208
FMN2	protein_coding	ENSG00000155816.20	4.24208	4.24208	4.24208	4.66598	4.24208	4.24208	4.24208	4.24208	4.24208	4.24208	4.24208	4.24208	4.24208	4.24208	4.24208	4.24208	4.24208	4.24208	4.24208	4.24208	4.24208	4.24208	4.24208	4.24208	4.24208	4.24208	4.24208	4.24208	4.24208	4.24208	4.24208	4.24208
RNF20	protein_coding	ENSG00000155827.12	8.95726	8.91729	9.27932	9.60181	9.59167	9.31513	9.59864	9.70757	9.64656	9.63581	9.60248	9.05312	9.34132	8.75479	9.27118	9.34873	9.31173	9.15222	9.12227	8.66664	9.25387	8.79951	9.03512	9.17933	9.20463	9.17852	8.52664	9.07536	8.90674	9.01768	9.20548	9.03776
PPARGC1B	protein_coding	ENSG00000155846.17	9.4628	9.49214	8.69082	8.05551	7.96536	8.60518	8.77675	8.28652	8.63257	8.63778	8.09638	8.07916	4.69544	8.32951	8.50907	9.50491	9.2906	8.21871	7.908	7.70678	8.45506	9.03377	8.46086	8.62158	8.55438	8.19394	6.76191	8.37118	8.25745	8.79784	8.71225	8.65133
ELMO1	protein_coding	ENSG00000155849.15	8.70762	10.165	10.8351	10.847	11.0625	10.6527	10.8494	11.2328	10.6278	10.8116	11.132	10.2273	10.8056	10.8647	10.5166	10.8212	10.8785	10.243	10.4971	9.59656	9.84689	10.8772	10.4344	10.802	10.7634	9.30973	9.55684	10.073	10.2902	10.28	10.2841	9.57531
SLC26A2	protein_coding	ENSG00000155850.8	8.16124	8.22673	7.97106	7.929	7.99275	7.74661	8.52917	8.11283	7.96167	8.30961	8.15681	8.14771	9.0417	8.76875	8.11694	8.17121	8.44679	8.45413	8.65309	8.24218	8.87339	8.10967	7.84659	8.31701	8.25627	8.07889	8.03574	8.88944	7.98114	8.3123	8.54638	8.95735
MED7	protein_coding	ENSG00000155868.8	7.36816	7.48443	7.24837	7.5104	7.68064	7.19896	7.22463	7.279	7.45673	7.74854	7.314	7.55811	7.3301	7.61698	7.65795	6.87451	7.38008	7.32411	7.46417	7.44973	7.08026	7.12793	7.39514	7.45998	7.73991	7.315	7.64394	7.72458	7.70285	7.84915	7.00186	8.14546
SAXO1	protein_coding	ENSG00000155875.15	4.24208	4.24208	4.24208	4.66598	4.24208	4.24208	4.24208	4.24208	4.24208	4.24208	4.24208	4.24208	4.24208	4.24208	4.24208	4.24208	4.24208	4.24208	4.24208	4.24208	4.24208	4.24208	4.24208	4.24208	4.24208	4.24208	4.24208	4.24208	4.24208	4.24208	4.24208	4.24208
RRAGA	protein_coding	ENSG00000155876.6	9.38386	8.89364	9.55329	9.57247	9.42831	9.61129	9.42235	9.41615	9.39196	9.30999	9.29353	8.90871	4.24208	8.82325	8.73406	8.65834	8.65378	8.70188	9.0469	9.46886	9.57325	8.85836	9.01228	8.84659	9.03083	9.25445	9.63878	9.50682	9.02638	9.16587	9.15302	9.43401
SLC24A2	protein_coding	ENSG00000155886.11	4.24208	4.24208	4.24208	4.24208	4.24208	4.24208	4.24208	4.24208	4.24208	4.68723	4.24208	4.24208	4.24208	4.24208	4.54977	4.24208	4.24208	4.24208	4.24208	4.24208	4.24208	4.24208	4.24208	4.24208	4.24208	4.24208	4.24208	4.24208	4.24208	4.24208	4.24208	4.24208
PXYLP1	protein_coding	ENSG00000155893.13	4.24208	4.24208	5.77611	5.26274	5.93971	5.27581	5.45282	5.55925	5.65138	5.8064	5.67958	6.13278	4.24208	6.73848	6.44814	5.77609	6.17649	6.31291	6.15394	7.36426	6.4036	6.26223	5.98373	6.0841	6.26716	7.56517	5.73054	6.53698	5.91662	5.68538	6.2099	6.38092
RMND1	protein_coding	ENSG00000155906.19	4.24208	6.36738	7.96593	8.042	8.20258	8.12462	7.9968	8.1508	8.00297	7.87755	8.0138	7.42147	6.83073	7.34344	8.32638	7.96081	8.13299	7.56379	7.17124	7.27327	7.27887	7.95908	8.34353	8.09917	8.32036	7.14026	7.50651	7.25973	8.25745	8.01864	7.98061	6.75529
SLA	protein_coding	ENSG00000155926.14	8.91293	8.88767	8.27466	8.09967	10.0256	8.44932	8.02127	9.90963	8.50328	7.88315	10.4127	10.6881	11.603	11.4081	10.2804	9.97996	10.778	10.6846	11.5224	10.3713	10.2071	10.0608	9.59202	9.99926	10.4887	10.5597	10.0917	10.5307	9.93114	9.41344	10.1777	10.3588
VBP1	protein_coding	ENSG00000155959.12	4.24208	8.31413	9.43071	9.63206	9.62107	9.58515	9.35685	9.29471	9.52084	9.35273	9.25824	9.99295	8.20332	9.37001	9.75248	9.89198	9.5404	9.74352	9.43225	9.02722	9.30407	8.96615	9.467	9.20216	9.60033	8.69296	9.68509	9.13127	9.21127	9.24416	9.17257	8.95044
RAB39B	protein_coding	ENSG00000155961.5	7.56185	7.1524	7.67597	8.10401	8.61664	7.63689	7.9968	8.42911	7.82349	7.82618	8.6416	8.10402	6.33089	8.21675	8.13041	7.31354	7.56601	8.09207	7.66784	7.66468	8.82417	7.94632	7.97877	8.18113	7.96664	8.41856	8.14217	8.54621	8.41403	8.44638	8.82253	8.16953
CLIC2	protein_coding	ENSG00000155962.13	7.67318	4.24208	5.70785	5.96726	5.60757	5.34903	6.05989	5.28306	5.17691	6.20666	5.26436	5.28332	4.24208	5.51508	5.24424	5.73524	5.08909	5.07361	4.68871	4.89741	5.94178	5.36183	5.47305	5.23066	5.1017	5.64552	6.10052	6.07943	5.55682	5.38767	5.37113	6.09078
AFF2	protein_coding	ENSG00000155966.14	4.24208	4.24208	4.86178	4.54236	4.82897	4.53446	5.11039	4.73212	4.82073	5.06691	5.20461	4.69392	4.24208	5.38765	5.24424	5.00171	5.23018	4.87432	5.31552	5.26558	4.89369	5.25935	5.47305	5.18626	5.23002	4.64554	4.89958	6.21656	4.24208	4.24208	5.66511	4.75012
MICU3	protein_coding	ENSG00000155970.12	4.24208	4.24208	5.99298	5.44706	6.60997	5.8846	5.93907	6.52359	5.37761	5.57199	6.33271	5.48637	4.24208	6.20663	5.47524	5.20375	5.87238	5.54889	6.42242	5.59419	6.5374	5.40912	5.31581	5.42444	5.53135	6.31326	5.04398	6.86021	5.28655	5.16436	6.78093	5.35608
GRIP1	protein_coding	ENSG00000155974.12	4.24208	4.24208	4.24208	5.02822	4.75121	4.24208	4.48627	4.80704	4.24208	4.24208	4.80459	4.69392	4.24208	4.99263	5.24424	4.51337	4.97818	4.24208	5.06959	5.35884	5.3527	4.83741	4.24208	4.97854	5.05383	4.64554	4.24208	5.20608	4.98852	4.24208	4.24208	4.95694
VPS37A	protein_coding	ENSG00000155975.10	7.60463	7.88546	8.49867	8.47598	8.60784	8.42326	8.62783	8.70345	8.54768	8.49585	8.61175	8.17142	8.74763	8.18581	8.09878	8.0332	7.9532	8.0217	8.60298	7.85129	8.48708	8.04536	7.8638	8.16001	8.06984	8.29356	8.29752	8.45105	7.83237	7.92622	8.19867	8.56344
KIF5A	protein_coding	ENSG00000155980.13	4.24208	4.24208	6.76838	6.46076	7.14648	6.70888	6.73068	7.2368	6.9593	6.61089	6.62794	6.09058	4.24208	6.35141	6.60342	6.42673	6.19433	6.1623	6.19317	6.30363	6.08557	6.6383	6.56093	6.53568	6.54232	5.87141	4.24208	5.66801	5.45749	5.75711	5.58929	5.54812
MAGEA8	protein_coding	ENSG00000156009.10	4.24208	4.24208	4.68194	4.24208	4.6585	4.53446	4.24208	4.52591	4.24208	4.24208	4.24208	4.24208	4.24208	4.24208	4.24208	4.62518	4.24208	4.24208	4.24208	4.24208	4.24208	4.24208	4.24208	4.24208	4.24208	4.24208	4.24208	4.24208	4.24208	4.24208	4.24208	5.11328
PSD3	protein_coding	ENSG00000156011.17	7.17238	8.38381	5.25661	6.04803	6.26381	5.31316	6.69201	6.47457	4.90878	6.2255	7.00319	6.13278	4.24208	8.01434	6.53508	6.37854	7.36528	6.03616	8.35092	4.24208	4.70478	7.72484	7.19953	8.00275	7.46362	5.21503	4.24208	5.78534	4.98852	6.669	6.44186	5.85108
CARNMT1	protein_coding	ENSG00000156017.13	9.25003	4.24208	8.55429	8.40048	8.90689	8.82743	8.75874	8.84643	8.4659	8.76392	8.68523	8.74187	8.21714	8.385	9.51914	9.78186	9.76441	8.82762	8.72668	8.60896	8.46313	9.95866	9.75977	9.95598	9.94124	8.25877	8.36053	8.92339	9.47043	9.49345	9.67752	8.69334
MCU	protein_coding	ENSG00000156026.14	9.0213	7.10081	8.70009	8.82975	9.06083	8.95098	8.8191	9.00155	8.85755	8.79675	9.13494	8.2713	8.85738	8.28644	8.45667	8.56149	8.55078	8.27591	7.91351	8.08149	8.35449	8.81357	8.64395	8.46538	8.84282	8.00513	7.70099	8.50691	8.23894	8.09336	8.63776	8.12099
MIDEAS	protein_coding	ENSG00000156030.13	10.6468	11.1115	11.0854	11.0582	10.7762	10.9257	11.3562	10.9569	11.2792	11.4953	11.1317	8.93381	8.70911	8.76875	9.25085	9.77524	9.9225	9.08506	9.2207	9.40262	8.58646	9.69405	9.23906	9.76022	9.18569	9.48803	8.3517	8.8741	9.50171	10.3218	10.2199	9.41909
CFAP70	protein_coding	ENSG00000156042.18	4.24208	6.52085	5.25661	5.60213	5.57955	5.10767	5.59623	5.50421	5.23155	5.3538	5.66042	6.02444	4.24208	5.99207	6.30583	6.12125	5.96123	5.8183	5.91257	6.34155	7.12231	7.40713	7.13412	7.35897	7.15964	5.59422	6.45534	6.92268	7.46732	7.50915	7.14704	6.58121
GNA14	protein_coding	ENSG00000156049.7	4.24208	4.24208	4.24208	4.24208	4.24208	4.24208	4.24208	4.52591	4.24208	4.24208	4.24208	4.24208	4.24208	4.24208	4.24208	4.24208	4.24208	4.24208	4.24208	4.24208	4.24208	4.24208	4.24208	4.24208	4.24208	4.24208	4.24208	4.24208	4.24208	4.24208	4.24208	4.24208
FAM161B	protein_coding	ENSG00000156050.10	4.24208	4.24208	7.1738	6.2953	6.50879	6.91483	6.36469	6.43657	7.69951	6.31574	6.52719	6.5533	4.24208	6.20663	6.69359	5.89055	6.04394	5.4414	5.12505	5.26558	5.03685	5.36183	5.78475	5.89598	5.64066	6.06052	5.52573	5.78534	6.0153	5.91886	5.50761	5.45676
GNAQ	protein_coding	ENSG00000156052.11	7.5834	4.24208	5.05729	4.66598	4.53704	4.53446	5.20217	4.73212	4.24208	5.17386	4.906	4.79435	4.24208	4.24208	4.24208	5.33587	4.76537	4.24208	5.2256	7.38178	4.24208	4.24208	4.24208	4.67034	4.24208	6.54851	4.24208	4.24208	4.89028	4.24208	4.24208	4.75012
WIF1	protein_coding	ENSG00000156076.10	4.24208	4.24208	4.24208	4.24208	4.24208	4.53446	4.48627	4.52591	4.98586	4.24208	4.24208	4.24208	4.24208	4.24208	4.24208	4.71059	4.24208	4.24208	4.24208	4.24208	4.24208	4.7293	4.24208	4.24208	4.24208	4.24208	4.24208	4.24208	4.24208	4.24208	4.24208	4.24208
GPR61	protein_coding	ENSG00000156097.12	4.24208	4.24208	4.77977	4.90879	4.24208	4.82388	4.587	4.87273	4.24208	4.68723	4.49492	5.01848	4.24208	4.24208	4.24208	4.62518	4.54531	4.5601	4.24208	4.24208	4.24208	4.92792	4.68883	4.54546	4.24208	4.24208	4.24208	4.76415	4.24208	4.24208	4.24208	4.24208
KCNMA1	protein_coding	ENSG00000156113.24	7.39286	4.24208	7.25263	6.88148	6.79198	6.94321	6.68414	6.80471	6.88405	7.03744	6.74611	6.49198	4.24208	5.79411	6.1646	7.61274	5.8253	6.12166	5.83735	5.95063	6.08557	5.40912	6.15442	5.0895	5.64066	5.59422	7.05669	5.58218	6.79466	5.68538	6.47992	5.24321
BATF	protein_coding	ENSG00000156127.8	6.93321	6.70124	10.7283	11.0341	10.5289	11.0391	10.3669	10.5506	10.6821	10.4877	10.327	8.41712	8.74446	8.8693	9.0347	9.00075	8.64472	8.46551	8.4972	10.3713	7.86187	7.70219	8.57627	8.1685	8.35477	9.32657	8.25076	7.767	7.79897	7.59781	7.76815	7.37583
DCK	protein_coding	ENSG00000156136.10	10.4738	10.4156	9.73468	9.84071	10.3154	9.62276	9.83768	10.1582	9.48814	9.81962	10.4275	9.50755	9.75733	9.86601	9.58071	9.94698	9.87171	9.60664	10.1301	9.12294	7.14287	8.38449	8.54827	8.74557	8.80606	8.25171	7.79561	7.25973	7.89691	8.81261	8.86093	7.65849
ALX3	protein_coding	ENSG00000156150.9	4.24208	7.66431	4.24208	4.24208	4.24208	4.24208	4.24208	4.24208	4.24208	4.24208	4.24208	4.24208	4.24208	4.24208	4.24208	4.24208	4.24208	4.24208	4.87123	4.24208	4.24208	4.24208	4.24208	4.24208	4.24208	4.24208	4.24208	4.24208	4.24208	4.24208	4.24208	4.24208
DPY19L4	protein_coding	ENSG00000156162.16	7.6997	8.07684	7.15566	7.42214	7.675	7.34662	7.66854	7.3663	6.74863	7.2096	7.62092	8.04874	7.43725	7.75038	7.77731	7.50918	7.90321	7.98517	7.8343	7.83874	8.08806	8.00902	7.78164	8.01693	7.91672	8.39313	8.36931	8.30392	7.40175	7.80529	7.7307	8.10859
NDUFAF6	protein_coding	ENSG00000156170.13	8.31856	7.96739	7.52994	7.84836	7.40152	7.81867	7.62513	7.48486	7.52348	7.41819	7.49005	8.34398	8.32742	8.14885	8.66804	8.5277	8.3718	7.85231	7.81084	7.6359	7.83714	8.78886	8.97338	8.80649	8.70849	8.17166	8.71042	8.41433	8.75474	8.85246	8.3734	8.09608
DRAM2	protein_coding	ENSG00000156171.14	10.2717	10.1625	8.66422	8.60689	8.86569	8.48755	8.35521	8.8043	8.65119	8.55641	8.98188	8.62338	7.76197	8.64558	8.70443	8.36051	8.11116	8.25418	8.70468	8.51787	9.29957	8.92465	9.44633	9.1939	9.054	8.6667	9.69209	9.48679	9.54739	9.49345	8.81898	8.9154
C8orf37	protein_coding	ENSG00000156172.6	6.73832	7.86727	6.40221	6.71696	6.63411	6.41124	6.6441	6.59388	6.23366	6.67876	6.65415	5.13512	4.24208	5.59191	5.87063	5.67102	6.04394	5.23033	5.69989	4.89741	4.89369	6.17189	6.17419	5.91839	6.18813	5.42315	5.59845	4.87977	5.77071	4.24208	5.8959	4.24208
PPEF2	protein_coding	ENSG00000156194.18	4.24208	4.24208	4.24208	4.66598	4.53704	4.24208	4.48627	4.64284	4.24208	4.24208	4.24208	4.56223	4.24208	4.24208	4.67641	4.51337	4.67012	4.69092	4.68871	5.04135	4.24208	5.07824	4.24208	4.67034	4.24208	4.24208	4.24208	4.24208	5.07437	4.24208	4.24208	4.24208
CFAP161	protein_coding	ENSG00000156206.14	4.24208	4.24208	4.24208	4.24208	4.24208	4.24208	4.24208	4.24208	4.90878	4.24208	4.24208	4.24208	4.24208	4.58076	4.24208	4.24208	4.24208	4.5601	4.24208	4.24208	4.24208	4.24208	4.24208	4.24208	4.24208	4.24208	4.24208	4.24208	4.24208	4.24208	4.24208	4.24208
ADAMTSL3	protein_coding	ENSG00000156218.13	4.24208	4.24208	4.24208	4.24208	4.24208	4.24208	4.587	4.24208	4.24208	4.24208	4.24208	4.56223	4.24208	4.24208	4.24208	4.24208	4.24208	4.24208	4.24208	4.24208	4.24208	4.24208	4.78816	4.24208	4.24208	4.24208	4.24208	4.24208	4.24208	4.24208	4.84253	4.24208
ART3	protein_coding	ENSG00000156219.17	4.24208	4.24208	5.58899	5.85798	5.49067	5.59639	5.45282	5.35168	6.1006	5.53875	5.34703	4.24208	4.24208	4.24208	4.54977	4.24208	4.54531	4.5601	4.24208	4.24208	4.24208	4.24208	4.68883	4.54546	4.65195	4.24208	4.24208	4.24208	5.45749	4.24208	4.24208	4.24208
SLC28A1	protein_coding	ENSG00000156222.12	4.24208	4.24208	4.24208	4.24208	4.24208	4.24208	4.24208	4.24208	4.24208	4.24208	4.24208	4.24208	4.24208	4.24208	4.54977	4.24208	4.24208	4.24208	4.24208	4.24208	4.24208	4.24208	4.24208	4.24208	4.24208	4.24208	4.24208	4.24208	4.24208	4.24208	5.54925	4.24208
CXCL13	protein_coding	ENSG00000156234.7	4.24208	4.24208	5.3207	5.37762	6.19872	5.96658	5.31081	5.99621	6.00325	5.00717	6.63673	7.36453	8.35267	8.14349	6.87958	6.79606	5.8253	6.62712	7.25261	4.70744	7.40282	6.36686	7.84659	6.5891	7.01847	5.42315	6.73421	7.01136	6.0153	5.22574	6.57055	5.11328
N6AMT1	protein_coding	ENSG00000156239.12	7.53996	8.01218	7.03161	6.74008	6.64602	6.92436	6.84749	6.67148	6.61399	6.81706	6.72164	6.23245	7.57332	6.55061	6.14579	6.52908	6.57497	5.8703	6.15394	6.22426	6.84837	6.6383	6.58973	6.79503	6.4256	5.87141	6.1452	7.05365	6.58919	6.52751	7.08839	6.42349
RWDD2B	protein_coding	ENSG00000156253.7	4.24208	4.24208	8.14232	8.2599	8.15899	8.02396	8.29887	7.92389	8.0711	8.24174	8.14194	7.6959	4.24208	7.5534	8.17874	8.095	7.87754	7.64664	6.89392	7.76105	8.0456	8.14914	8.7149	8.55855	8.3683	7.55366	8.6397	7.84823	8.63742	8.46053	8.10843	8.47945
USP16	protein_coding	ENSG00000156256.15	10.1589	9.78961	9.61334	9.79599	9.93493	9.81122	9.90303	9.893	9.82408	10.1407	9.85765	10.5793	9.39281	10.1357	10.1504	10.3663	10.1128	10.4352	10.2541	10.2112	10.5845	10.1686	10.2397	10.0482	10.1461	10.3778	10.4891	10.5645	9.96706	10.0735	10.0125	10.6923
MAP3K7CL	protein_coding	ENSG00000156265.16	8.86429	6.34916	6.36998	5.81124	7.17095	6.39726	6.31347	6.98722	5.97764	5.77966	7.10642	6.3069	4.24208	6.37082	6.46303	6.16551	6.19433	5.89546	6.26817	5.72593	6.12998	6.26223	6.65914	6.31353	6.49171	5.21503	6.00598	6.05009	6.97313	5.91886	6.78093	5.91565
NAA11	protein_coding	ENSG00000156269.5	4.24208	4.24208	4.24208	4.24208	4.24208	4.24208	4.24208	4.52591	4.24208	4.24208	4.24208	4.24208	4.24208	4.24208	4.24208	4.24208	4.24208	4.24208	4.24208	4.24208	4.24208	4.24208	4.24208	4.24208	4.24208	4.24208	4.24208	4.24208	4.24208	4.24208	4.24208	4.24208
BACH1	protein_coding	ENSG00000156273.16	8.88738	8.91141	7.90551	8.27537	8.57511	7.51172	8.32364	8.6168	7.99714	8.11935	9.06281	9.69846	9.52791	9.83489	9.40049	8.99886	9.44109	9.61176	9.67271	9.52053	10.2681	9.46623	9.13484	9.25869	9.30458	9.89945	9.52193	10.145	9.06879	9.53185	9.56373	10.0425
TSPAN7	protein_coding	ENSG00000156298.13	4.24208	4.24208	4.24208	4.76033	4.95845	4.24208	4.83671	4.64284	4.24208	4.55747	4.24208	4.69392	4.24208	5.34115	4.24208	5.20375	4.84524	4.5601	4.87123	4.24208	4.24208	4.58742	5.06982	4.54546	4.65195	4.24208	4.24208	4.24208	4.7728	4.24208	4.24208	4.24208
TIAM1	protein_coding	ENSG00000156299.13	4.24208	4.24208	7.57129	8.20443	7.34555	7.58459	8.45495	7.64855	8.03176	8.57719	7.88379	5.7157	6.38343	6.09204	5.50889	6.67409	6.49321	6.43162	6.57486	9.98954	5.15609	4.83741	5.27198	5.03615	5.26877	9.91512	6.10052	5.92509	5.55682	5.02524	5.83457	7.02156
SCAF4	protein_coding	ENSG00000156304.15	10.0379	10.9964	10.2468	10.3995	10.1738	10.0465	10.499	10.3162	10.3562	10.5476	10.2253	9.43719	9.19813	9.62687	9.4261	9.90517	9.80288	9.54376	9.46062	9.39838	9.15787	9.24039	9.15814	9.35814	9.23258	9.32322	9.00849	9.43287	8.89892	9.09519	8.90504	9.35257
RPGR	protein_coding	ENSG00000156313.15	7.60463	4.24208	6.6874	6.76281	6.97129	6.47899	6.76083	6.8241	6.92219	6.92062	6.80928	6.79903	4.24208	7.0153	7.01405	6.83148	6.92257	6.47936	6.71163	6.67038	5.71805	6.95764	6.92823	6.82834	6.95589	6.28429	6.67706	6.38661	6.74165	6.78166	6.89584	6.42349
CDK20	protein_coding	ENSG00000156345.18	7.39286	4.24208	4.62338	5.17692	4.53704	4.89148	4.92711	4.73212	4.82073	4.55747	4.6789	5.13512	4.24208	5.85416	5.24424	6.01138	5.31264	5.07361	6.00597	4.89741	5.25991	5.65371	5.88845	5.13935	5.53135	6.06052	4.24208	5.32966	5.07437	4.24208	4.24208	4.24208
PCGF6	protein_coding	ENSG00000156374.16	7.92405	7.09026	8.17379	7.96767	8.09731	8.38326	8.22715	7.98409	8.33374	8.28454	8.02682	8.08915	8.02609	7.84612	8.03334	8.25315	8.07102	8.19152	8.02463	7.31038	7.43631	7.57489	7.38717	7.41038	7.85537	7.97968	7.84698	7.62653	7.13111	7.82006	7.98697	7.78894
ANKRD9	protein_coding	ENSG00000156381.9	6.61501	4.24208	7.78226	7.48383	6.93342	7.37437	7.31237	6.64976	7.70669	7.35476	6.74611	6.96349	8.36926	6.72379	6.90115	6.74113	6.8052	7.2726	7.07488	7.56128	6.68768	6.76327	6.53148	6.52198	6.56691	6.84769	7.2427	6.1903	5.80895	6.8122	6.58795	6.72223
SFR1	protein_coding	ENSG00000156384.14	6.19621	6.95696	6.83333	7.14412	7.57551	7.14336	6.94861	7.32668	7.07626	7.01692	7.48531	7.06998	8.3401	6.27069	7.18098	6.90798	6.53472	6.90437	6.77515	6.75508	6.43835	6.6383	6.64555	6.74932	6.83151	6.39647	6.64756	6.63482	6.66758	6.28202	6.63885	6.5047
SFXN2	protein_coding	ENSG00000156398.13	8.74605	7.01407	8.72453	8.50576	8.63984	8.66196	8.40014	8.66209	8.81528	8.32199	8.6182	8.46388	7.07733	8.09988	8.56953	8.26267	8.88426	8.46929	8.01953	8.63809	8.26492	8.83786	8.21572	8.643	8.71643	8.44972	8.26024	8.84684	8.789	8.36343	8.54209	8.75017
FUT6	protein_coding	ENSG00000156413.14	4.24208	4.24208	4.24208	4.54236	4.53704	4.24208	4.48627	4.64284	4.24208	4.24208	4.59919	4.24208	4.24208	4.24208	4.54977	4.24208	4.24208	4.24208	4.24208	4.70744	4.24208	4.7293	5.00988	4.76563	4.65195	4.24208	4.24208	4.24208	4.24208	4.24208	5.01363	4.24208
TDRD9	protein_coding	ENSG00000156414.19	4.24208	4.24208	5.58899	5.30266	5.57955	5.84137	6.3342	5.88166	6.19085	5.90757	5.85499	5.97827	4.24208	5.69764	5.71821	5.60279	5.42388	6.2585	5.57613	5.04135	5.43707	5.79033	5.5087	5.27287	5.30588	6.19321	4.24208	5.43854	5.22164	4.24208	4.24208	6.144
FGF18	protein_coding	ENSG00000156427.8	4.24208	4.24208	4.24208	4.24208	4.24208	4.24208	4.24208	4.52591	4.24208	4.24208	4.49492	4.24208	4.24208	4.24208	4.24208	4.51337	4.67012	4.5601	4.55852	4.24208	4.24208	4.92792	5.00988	4.24208	4.74324	4.24208	4.24208	4.61224	4.7728	5.09795	4.24208	4.24208
PCDH1	protein_coding	ENSG00000156453.13	4.24208	4.24208	4.68194	5.08106	4.24208	4.24208	5.14216	4.64284	4.24208	4.86917	4.24208	4.24208	4.24208	4.82604	4.54977	4.24208	4.54531	4.24208	4.24208	4.70744	4.24208	4.24208	4.24208	4.24208	4.53239	4.24208	4.24208	4.76415	4.24208	4.24208	4.24208	4.24208
SH3RF2	protein_coding	ENSG00000156463.18	4.24208	4.24208	4.46265	4.24208	4.24208	4.24208	4.24208	4.24208	4.57765	4.24208	4.49492	4.24208	4.24208	4.24208	4.85403	4.84518	4.54531	4.69092	4.24208	5.89839	4.24208	4.24208	4.55861	4.54546	4.81981	5.28983	4.24208	4.24208	4.24208	4.59575	5.54925	4.24208
GDF6	protein_coding	ENSG00000156466.10	4.24208	4.24208	4.24208	4.24208	4.24208	4.24208	4.587	4.24208	4.24208	4.24208	4.24208	4.24208	4.24208	4.24208	4.24208	4.24208	4.24208	4.24208	4.24208	4.24208	4.24208	4.24208	4.24208	4.24208	4.24208	4.24208	4.24208	4.24208	4.24208	4.24208	4.24208	4.24208
UQCRB	protein_coding	ENSG00000156467.10	11.0399	10.4884	9.75407	9.42649	9.76628	9.91163	9.16104	9.5195	9.55282	9.20948	9.57186	11.185	9.05711	10.4135	11.1541	10.3493	10.0341	10.7549	10.3102	10.0717	10.4613	10.6249	11.3706	10.5698	11.2605	10.1603	11.0816	10.2906	11.6315	11.2446	11.4125	10.2921
MTERF3	protein_coding	ENSG00000156469.9	6.75136	5.88932	7.68226	8.2482	8.0676	7.91097	7.96875	7.91065	7.90052	8.24174	7.84014	7.04933	8.27994	7.16241	7.70088	7.77753	7.78663	7.0757	7.48665	6.98151	7.74705	7.31009	7.50211	7.35897	8.01487	7.315	7.61453	7.55071	7.51973	7.61489	7.43655	7.2216
PPP2R2B	protein_coding	ENSG00000156475.18	4.24208	4.24208	4.62338	4.66598	4.24208	4.24208	4.24208	4.24208	4.24208	4.24208	4.49492	4.79435	4.24208	4.24208	4.24208	4.62518	4.24208	4.5601	4.24208	8.07082	4.24208	4.83741	4.24208	4.24208	4.24208	7.97109	4.24208	4.24208	5.28655	4.24208	4.93379	6.29135
KCNS2	protein_coding	ENSG00000156486.8	4.24208	4.24208	4.24208	4.54236	4.24208	4.24208	4.24208	4.24208	4.24208	4.78621	4.59919	4.24208	4.24208	4.24208	4.24208	4.24208	4.24208	4.24208	4.24208	4.24208	4.24208	4.24208	4.24208	4.24208	4.24208	4.24208	4.24208	4.24208	4.24208	4.24208	4.24208	4.24208
FAM122C	protein_coding	ENSG00000156500.15	4.24208	8.00666	7.04156	6.99069	6.96192	6.55596	6.96154	6.96134	7.23506	7.03744	7.2083	7.06998	7.397	6.97901	6.61668	6.41485	6.42098	7.20083	6.99267	6.95812	5.88976	6.28385	6.21283	6.24725	6.17171	7.20097	6.27045	5.95758	6.24521	6.13917	6.32052	6.65357
FAM122B	protein_coding	ENSG00000156504.16	9.28955	9.08325	9.82842	9.86892	10.1659	9.71673	9.92094	9.90963	9.92372	9.78439	10.0372	9.79739	9.60502	9.77229	9.67374	9.87557	9.58051	9.86137	9.56883	9.8412	9.50468	9.53991	9.16506	9.24677	9.33067	9.94596	9.56067	9.53146	9.43576	8.91879	8.84709	9.40401
FBXO43	protein_coding	ENSG00000156509.14	4.24208	4.24208	6.50914	6.4322	7.07903	6.50515	7.10222	7.00421	6.73432	6.69193	7.10019	6.5975	6.85507	6.6162	6.54903	6.53997	6.39093	6.62712	6.54574	5.95063	5.03685	5.72411	5.57648	5.82603	6.03195	6.70637	5.84863	5.48871	5.22164	5.28301	6.60513	4.95694
HKDC1	protein_coding	ENSG00000156510.13	4.24208	4.24208	4.24208	4.24208	4.6585	4.24208	4.24208	4.73212	4.24208	4.24208	4.49492	4.24208	4.24208	4.24208	4.24208	4.62518	4.24208	4.24208	4.24208	5.04135	4.89369	4.24208	4.68883	4.24208	4.24208	4.24208	4.24208	4.24208	4.24208	4.24208	4.24208	4.24208
PHF6	protein_coding	ENSG00000156531.17	10.4214	9.20108	9.95303	10.0103	10.3553	9.9565	10.2907	10.4556	9.85806	10.1694	10.3374	9.58697	10.0709	9.82825	9.78535	9.90315	10.0751	9.59463	9.47367	9.45259	9.9189	9.68452	9.19241	9.61318	9.63145	9.21518	8.75793	9.59363	8.65146	8.99844	9.35474	9.82211
CD109	protein_coding	ENSG00000156535.15	4.24208	4.24208	7.49812	7.87405	6.53481	7.29669	8.26602	6.8241	7.30341	8.28031	7.31935	6.37728	6.80595	5.82453	7.82792	7.54105	6.39093	6.88137	6.47003	7.87606	5.25991	5.9409	6.57541	7.453	5.37587	7.86379	4.709	4.76415	4.98852	6.45069	4.93379	5.85108
NODAL	protein_coding	ENSG00000156574.10	4.24208	4.24208	4.86178	4.24208	4.24208	4.74678	4.587	4.52591	4.82073	4.24208	4.49492	5.07906	4.24208	4.58076	4.92501	4.84518	5.08909	4.7907	4.24208	4.70744	4.24208	4.58742	5.17712	4.24208	4.24208	5.64552	4.89958	4.76415	4.24208	4.24208	4.24208	4.75012
UBE2L6	protein_coding	ENSG00000156587.16	9.88436	10.0455	11.1111	10.817	10.3225	11.1816	10.617	10.3564	11.2405	10.7933	10.6415	10.3482	9.65984	9.81489	10.1722	10.2238	9.81772	10.0289	9.39353	10.922	10.2635	10.1029	10.5975	10.2408	10.1761	10.863	9.78988	10.0165	10.2752	10.4202	10.3333	10.1875
ZDHHC5	protein_coding	ENSG00000156599.11	9.44152	9.22495	10.8525	10.8958	10.723	10.7249	10.7833	10.8064	11.0153	11.1125	10.8436	10.2618	10.8803	10.3065	10.2633	10.8561	10.5929	10.5525	10.0239	10.6282	10.5107	10.2777	10.1875	10.2919	10.0707	10.4487	10.0073	10.3277	10.2752	10.1769	10.4488	10.4859
MED19	protein_coding	ENSG00000156603.19	7.45667	4.24208	7.81123	7.93876	7.66365	7.94811	7.42759	7.53772	8.08215	7.75466	7.55474	7.25225	6.58948	6.85063	7.33787	7.41476	7.12218	7.46056	7.49407	7.29194	7.5928	6.99594	7.62197	6.92363	7.2878	7.39483	7.35423	7.62653	7.85692	7.12183	7.68442	7.64131
ZFAND3	protein_coding	ENSG00000156639.12	9.406	8.3624	9.22367	9.52973	9.39976	9.26659	9.41087	9.30145	9.15724	9.47382	9.59162	9.11048	10.0923	9.46296	9.11342	8.88041	8.84525	9.01719	8.86627	9.75425	9.85303	9.25334	9.10636	9.17724	8.86682	9.66268	9.0689	9.66218	9.12682	9.44929	9.27172	9.68748
NPTN	protein_coding	ENSG00000156642.17	8.21257	8.54069	9.2021	9.29651	8.91879	9.10212	9.0425	8.88288	9.13099	9.09903	8.99514	8.99603	9.05966	8.68291	8.9053	9.21489	8.91472	8.98069	8.8144	9.20299	8.70683	8.77095	8.59349	8.67306	8.57493	8.6127	9.24103	8.98183	8.70178	8.57766	8.9348	8.97107
KAT6B	protein_coding	ENSG00000156650.14	9.71255	9.1546	8.71846	8.64602	9.03265	8.55208	9.28698	9.35266	9.03514	9.27867	9.52924	9.1275	6.95955	9.29252	8.90269	8.82589	9.11817	9.03	9.0469	9.41947	9.49686	9.47067	9.05513	9.26265	8.99209	9.69935	8.9571	9.73612	9.15005	9.55177	9.69886	9.70399
RAB11FIP1	protein_coding	ENSG00000156675.16	10.3433	9.51167	11.2976	11.4887	11.3565	11.0375	11.8249	11.5112	11.5623	11.9169	11.6564	9.13953	9.24373	9.04577	8.80558	8.26898	8.14592	9.21414	9.39745	9.59285	8.13942	8.14914	7.59467	7.85263	7.09499	8.35413	7.01174	8.65805	7.65691	8.64939	7.57864	8.3168
GLYATL2	protein_coding	ENSG00000156689.7	4.24208	4.24208	4.24208	4.24208	4.24208	4.65486	4.24208	4.80704	4.57765	4.55747	4.59919	4.56223	4.24208	4.24208	4.24208	5.04666	4.24208	4.24208	4.24208	4.24208	4.24208	4.24208	4.78816	4.67034	4.24208	4.24208	4.24208	4.61224	4.24208	5.09795	4.24208	4.24208
AIFM1	protein_coding	ENSG00000156709.15	8.24878	8.66473	10.2352	10.1939	10.3	10.2027	10.113	10.1563	10.3674	10.1569	10.0976	9.9635	8.65607	9.37912	10.1765	10.6867	10.2963	9.87136	9.35978	9.30173	9.47313	9.90062	10.3601	10.0561	10.0383	9.10228	9.83797	9.5093	10.2152	9.67999	10.1666	9.46824
MAPK13	protein_coding	ENSG00000156711.17	9.92255	9.7944	10.1954	10.4906	9.78588	10.0781	10.4279	9.76721	9.96737	10.3246	9.5281	9.4945	9.72877	9.78263	9.85837	9.1668	9.61025	9.72317	9.65808	9.99798	9.5279	9.76082	9.27147	9.64986	9.59316	9.81127	9.46589	9.58659	9.43576	9.31842	9.01437	9.78768
BAG4	protein_coding	ENSG00000156735.11	6.47916	7.85502	8.78242	8.86332	8.95852	8.74314	8.91982	8.92499	8.72683	8.90199	8.84027	8.18079	8.99712	8.35752	8.34188	8.42692	8.54754	8.29732	8.26749	7.38178	8.13942	7.54119	7.53124	8.02631	7.97995	7.64321	8.26965	7.91003	7.86501	7.82006	7.70775	8.09608
TBC1D31	protein_coding	ENSG00000156787.17	8.88452	7.78566	7.71945	7.71812	8.25244	7.92501	8.0865	8.17679	8.05997	8.08583	8.48812	8.39315	7.51445	7.89168	8.07575	8.21112	8.11556	8.52473	8.30564	7.88828	7.45276	7.78352	7.34668	7.87877	7.72941	8.17912	7.18342	7.52119	6.94236	7.34433	7.44587	7.33347
NTAQ1	protein_coding	ENSG00000156795.8	4.24208	6.52085	7.37489	7.44989	7.41517	7.47383	7.32234	7.61074	7.29384	7.49367	7.63806	6.97451	4.24208	7.06225	7.27394	7.25685	7.02122	7.39799	6.53094	6.91011	6.71582	6.99594	7.32181	6.97385	7.48257	6.36932	6.78905	6.81142	6.98826	7.07273	7.52702	6.8191
ATAD2	protein_coding	ENSG00000156802.13	8.57511	8.41326	10.7369	10.9088	11.2641	10.6892	11.1849	11.1858	10.7577	11.1671	11.2434	10.4598	9.72877	9.81153	9.84352	10.2026	10.1548	10.4666	10.2024	9.73083	8.17922	8.45806	8.41507	8.69959	8.95004	9.07461	7.44085	8.00507	7.47796	7.31313	8.45338	7.07434
FBXO32	protein_coding	ENSG00000156804.7	7.47988	4.80742	6.03625	6.27916	5.63487	5.86319	6.05989	5.63672	5.37761	5.77966	6.34371	6.65426	4.24208	7.14077	7.15451	6.68388	7.47266	6.79769	7.05478	7.65036	7.48511	7.54969	7.79965	7.77118	7.47628	7.06045	6.58652	6.8918	8.27571	8.56025	8.37823	7.2447
NSMCE2	protein_coding	ENSG00000156831.8	7.43308	4.24208	7.61146	7.86895	7.83517	8.0498	7.60901	8.00498	7.64073	7.67935	8.00395	7.98589	6.1384	7.57758	8.08501	7.6762	7.62291	7.61956	7.44898	7.73417	7.2222	7.53263	8.00998	7.94459	8.03201	7.72744	8.29752	7.71594	7.84878	7.56301	8.39739	7.47647
ZNF689	protein_coding	ENSG00000156853.13	4.24208	6.45484	8.28499	8.4284	8.17499	8.15666	8.39548	8.259	8.4447	8.4849	8.31358	8.10894	8.12236	8.13811	7.96476	8.1913	8.43631	8.1212	8.26749	8.25165	8.10883	7.88743	7.86949	8.01222	7.99315	8.44354	7.59959	7.95468	7.41289	7.38488	8.0429	8.00534
FBRS	protein_coding	ENSG00000156860.16	11.9112	11.1494	11.8895	11.907	11.4235	11.6776	11.7784	11.456	12.0283	11.9645	11.5421	10.5245	10.6072	10.9165	10.3384	10.7958	10.4608	10.5083	10.6203	12.0102	11.1143	10.941	10.8385	10.8631	10.5185	11.6079	10.9108	11.3165	10.9217	10.5988	10.4545	11.0671
FRRS1	protein_coding	ENSG00000156869.14	6.91031	7.11128	6.75624	6.75149	7.12992	6.79503	6.79761	6.85267	7.00728	6.84076	6.98294	7.27012	8.16103	6.85063	6.9942	6.94066	7.249	7.13486	7.21703	6.93432	7.05875	6.77811	6.83641	6.81732	6.965	7.25915	6.58652	6.69026	7.64754	6.92796	7.01456	7.58847
PHKG2	protein_coding	ENSG00000156873.16	8.76176	8.20763	9.18351	8.94036	8.96771	9.17992	8.87537	8.90298	9.26013	8.59428	8.64581	9.20968	8.38566	9.38818	8.98383	9.05825	8.65077	9.24742	9.14577	9.21269	9.21623	8.96929	9.32599	8.86492	8.97011	9.34654	9.33344	9.3714	9.20495	9.16299	8.31413	9.5251
SASS6	protein_coding	ENSG00000156876.10	7.53259	4.56987	8.43154	8.51554	8.88765	8.57297	8.6318	8.78757	8.63631	8.64764	8.8087	8.64043	8.01557	7.9726	8.61167	8.62432	8.48794	8.44649	8.04485	7.43304	7.94518	8.12106	8.07536	8.34345	8.06152	7.44563	7.31803	7.61727	7.88105	7.37485	7.98061	7.83493
ITGAD	protein_coding	ENSG00000156886.12	4.24208	4.24208	4.24208	4.90879	4.24208	4.24208	4.24208	4.24208	4.24208	4.68723	4.24208	4.24208	4.24208	4.24208	4.24208	4.24208	4.24208	4.24208	4.24208	4.70744	4.24208	4.24208	4.24208	4.24208	4.24208	4.24208	4.24208	4.24208	4.24208	4.24208	4.24208	4.24208
MALSU1	protein_coding	ENSG00000156928.5	7.26478	6.78312	8.29319	8.33929	8.31513	8.67029	8.20332	8.1508	8.39251	8.02142	8.23174	8.16198	7.63674	7.69998	8.68331	8.59952	8.29266	8.06733	8.23271	7.77429	7.83714	8.52377	8.82393	8.49262	8.84524	7.63232	8.99723	7.70725	8.72409	8.45583	8.58447	7.53358
VPS8	protein_coding	ENSG00000156931.16	6.156	8.47839	8.35525	8.42494	8.96312	8.16061	8.79101	9.02211	8.41884	8.66714	8.99514	9.07082	7.78699	8.87576	8.7631	8.83866	9.00714	8.78289	8.65964	9.03817	9.43269	9.11548	8.80632	9.02489	9.1529	9.15607	8.58804	9.39845	8.55019	8.79784	8.55493	9.16848
GALK2	protein_coding	ENSG00000156958.15	4.24208	4.24208	7.90013	8.00995	8.25244	7.9343	7.92399	8.00498	7.93753	7.7789	8.12086	8.92271	7.91155	8.7336	8.73992	8.31852	8.39723	8.70508	8.69195	8.60896	9.24922	8.5323	8.34353	8.58409	8.81595	9.05047	9.27405	9.10194	8.42497	8.78291	8.52042	9.10149
LHFPL4	protein_coding	ENSG00000156959.9	4.24208	4.24208	4.24208	4.90879	4.75121	4.65486	4.66402	4.80704	4.82073	4.68723	4.6789	4.87852	4.24208	4.24208	4.85403	4.95365	4.67012	4.5601	4.94413	4.70744	5.03685	5.72411	5.17712	4.91557	5.1017	5.28983	4.24208	4.24208	4.7728	5.22574	5.80265	4.24208
B3GNT7	protein_coding	ENSG00000156966.7	7.63932	4.24208	6.58054	6.902	6.72657	6.45231	6.71534	6.48699	6.3541	6.49456	6.64547	6.32486	4.24208	6.75302	6.61668	5.83473	6.58812	6.0581	6.98204	7.25434	6.12998	6.14826	5.913	5.962	5.78638	7.39483	6.18835	6.36365	5.77071	5.52591	4.84253	5.54812
MPV17L	protein_coding	ENSG00000156968.9	4.24208	4.24208	5.3207	4.66598	5.78574	5.31316	5.17271	5.35168	5.37761	5.26842	5.39831	4.24208	4.24208	4.24208	4.92501	5.50438	5.64324	4.69092	4.24208	4.70744	4.24208	4.83741	4.24208	4.24208	5.1017	4.24208	4.24208	4.24208	4.24208	4.24208	4.24208	4.24208
PDE6D	protein_coding	ENSG00000156973.14	7.37644	7.86727	8.13548	8.20846	8.25621	8.29256	7.97816	8.10898	7.91914	8.1521	8.20338	8.06403	8.01557	7.7784	7.81683	7.61772	7.73604	8.10671	7.79896	8.07082	8.05633	7.62398	7.7634	8.03562	8.06569	7.70684	7.55382	7.89483	7.78197	7.84915	7.81897	7.28979
EIF4A2	protein_coding	ENSG00000156976.17	13.2317	12.815	11.9446	12.0935	11.8951	12.1332	12.2431	11.9141	11.9681	12.1227	11.8225	12.2151	11.2227	11.8587	12.1692	11.9535	11.9204	12.1588	11.9335	12.2753	12.5351	12.3326	12.2083	12.2027	12.3804	12.0854	12.7682	12.5008	12.4319	12.511	12.4589	12.8247
BRPF1	protein_coding	ENSG00000156983.16	8.60679	8.35374	9.58279	9.67046	9.44321	9.51764	9.86569	9.3768	9.81257	9.86389	9.41189	8.87455	9.65479	9.21063	8.71932	9.53395	9.16958	9.02489	9.11277	9.46886	8.83041	8.85496	8.86135	8.89072	8.71379	9.52935	8.18262	9.13449	8.81	8.85959	8.89834	9.25509
TATDN2	protein_coding	ENSG00000157014.11	9.58956	10.3736	10.7607	10.5432	10.525	10.6007	10.6858	10.4571	10.8116	10.474	10.3746	10.6449	10.0722	10.4245	10.4325	10.9729	10.5588	10.8633	10.6178	10.443	10.1854	10.3862	10.3006	10.3404	10.213	10.1771	9.75022	10.1514	10.3415	10.1597	9.85904	10.5119
GHRL	protein_coding	ENSG00000157017.16	4.24208	4.24208	4.93362	4.66598	5.06654	4.74678	4.92711	5.08299	4.98586	4.86917	5.03271	5.01848	4.24208	5.24041	4.24208	4.9018	4.67012	4.87432	4.24208	5.66205	4.70478	4.83741	4.68883	4.76563	4.74324	5.59422	5.9558	4.97647	4.24208	5.91886	4.24208	5.54812
NTAN1	protein_coding	ENSG00000157045.9	7.02116	7.64303	8.36889	8.75465	8.79514	8.49069	8.16543	8.40108	8.37916	8.35849	8.50909	9.06073	9.38673	8.52737	8.39114	8.10564	8.2494	9.15689	8.71415	8.84578	8.1191	7.21662	7.78767	7.58004	7.51358	7.75778	8.4293	8.06734	7.92038	8.53819	7.88856	8.1932
NMNAT2	protein_coding	ENSG00000157064.11	4.24208	4.24208	4.55371	4.24208	4.24208	4.24208	4.24208	4.24208	4.24208	4.24208	4.24208	4.24208	4.24208	4.24208	4.24208	4.24208	4.76537	4.24208	4.24208	4.24208	4.24208	4.24208	4.24208	4.24208	4.24208	4.24208	4.24208	4.24208	4.24208	4.24208	4.24208	4.24208
ZFYVE9	protein_coding	ENSG00000157077.14	4.24208	4.24208	5.36105	5.37762	5.20412	5.19597	6.02094	5.66135	5.54287	5.46886	5.64092	4.95223	4.24208	4.91488	5.36684	5.04666	5.35121	4.5601	5.57613	5.52168	6.0395	5.85291	5.60879	5.91839	5.80893	5.48344	4.24208	5.62596	5.84595	7.34433	6.2328	5.70994
ATP2B2	protein_coding	ENSG00000157087.20	4.24208	4.24208	4.46265	4.24208	4.53704	4.65486	4.24208	4.24208	4.24208	4.24208	4.24208	4.56223	4.24208	4.82604	4.54977	4.62518	4.24208	4.24208	4.24208	4.70744	5.15609	4.24208	4.55861	4.67034	4.53239	4.24208	4.24208	4.61224	4.24208	4.24208	4.24208	4.24208
SMG1	protein_coding	ENSG00000157106.17	12.1569	12.0322	11.7098	11.5675	11.8409	11.5229	12.3858	12.238	11.6723	12.3721	12.3262	10.9071	11.0405	11.1957	11.0892	11.4646	11.7604	10.8951	11.3593	11.203	11.386	11.6257	10.8042	11.4926	11.309	11.4339	10.3457	11.3741	10.5466	11.6351	11.4265	11.1356
FCHO2	protein_coding	ENSG00000157107.14	7.80719	7.03627	5.39973	5.48002	6.18191	5.48034	5.63382	5.94031	5.75	5.77966	5.96365	6.70871	4.24208	7.10766	6.53508	5.69285	6.40604	6.54045	5.96018	6.69921	6.94586	6.17189	5.70027	5.98322	6.46567	6.28429	6.23006	6.8918	6.34617	6.34787	5.37113	6.46472
RBPMS	protein_coding	ENSG00000157110.16	6.87524	4.24208	6.15758	5.88066	6.01946	6.13292	6.19305	6.35709	5.92474	6.16811	6.06327	5.85439	4.24208	5.5542	5.24424	5.90858	5.67115	6.23983	5.63978	6.095	5.83532	6.17189	5.93704	5.77693	5.7399	6.76874	6.05416	6.07943	5.80895	6.34787	4.24208	5.97689
TMEM171	protein_coding	ENSG00000157111.13	4.24208	4.24208	4.24208	4.24208	4.24208	4.24208	4.24208	4.24208	4.24208	4.24208	4.24208	4.24208	4.24208	4.24208	4.24208	4.24208	4.24208	4.24208	4.24208	4.24208	4.24208	4.24208	4.24208	4.54546	4.24208	4.24208	4.24208	4.24208	4.24208	4.24208	4.24208	4.24208
KLHL40	protein_coding	ENSG00000157119.12	4.24208	4.24208	4.24208	4.24208	4.24208	4.24208	4.24208	4.24208	4.24208	4.24208	4.24208	4.24208	4.24208	4.24208	4.24208	4.24208	4.24208	4.24208	4.24208	4.24208	5.25991	4.24208	4.24208	4.54546	4.24208	4.24208	4.24208	4.24208	4.24208	4.24208	4.24208	4.24208
TIMP4	protein_coding	ENSG00000157150.5	4.24208	4.24208	4.24208	4.24208	4.24208	4.24208	4.24208	4.24208	4.57765	4.24208	4.59919	4.24208	4.24208	4.24208	4.24208	4.24208	4.24208	4.24208	4.24208	4.24208	4.24208	4.24208	4.24208	4.24208	4.24208	4.24208	4.24208	4.24208	4.24208	4.24208	4.24208	4.24208
SYN2	protein_coding	ENSG00000157152.17	4.24208	4.24208	4.24208	4.54236	4.95845	4.53446	4.78553	4.93185	4.90878	4.86917	5.10608	4.24208	4.24208	4.24208	4.92501	5.23869	4.97818	4.5601	4.24208	4.24208	4.24208	4.92792	4.87141	4.67034	4.53239	4.24208	4.24208	4.24208	4.89028	4.24208	4.24208	4.24208
NRG1	protein_coding	ENSG00000157168.20	7.26478	4.24208	4.24208	4.24208	4.24208	4.24208	4.24208	4.24208	4.24208	4.24208	4.24208	4.24208	4.24208	4.24208	4.24208	4.24208	4.24208	4.24208	4.24208	4.24208	4.24208	4.24208	4.24208	4.24208	4.24208	4.24208	4.24208	4.24208	4.24208	4.24208	4.24208	4.24208
ODR4	protein_coding	ENSG00000157181.16	7.34302	7.85502	7.60484	7.69521	7.92801	7.50548	7.38073	7.95	7.60272	7.72377	7.82902	8.90025	8.7381	8.35752	8.51592	8.46314	8.24139	8.43109	8.22388	8.77547	9.06562	8.42634	8.48691	8.40212	8.50931	8.39953	9.19743	9.16002	8.79322	8.42248	8.00586	9.29379
CPT2	protein_coding	ENSG00000157184.7	4.24208	7.85502	8.71389	8.9903	8.86569	8.7139	8.99406	8.84643	8.72683	9.03046	8.69339	8.74187	8.12725	8.73004	8.78024	8.71485	9.05122	8.39186	8.46762	8.47005	8.87339	8.97868	9.20141	9.02489	9.15095	8.71363	8.69655	8.7022	8.57004	8.6535	9.04501	8.64278
LRP8	protein_coding	ENSG00000157193.18	8.54997	6.70124	10.2604	10.08	10.3778	10.2301	10.4274	10.6149	10.5368	10.4977	10.4004	9.43914	10.1544	9.43264	9.83399	10.5153	10.4048	9.90927	9.70468	9.60763	8.60845	10.1072	9.7352	9.82045	9.9966	9.64399	8.40389	8.66253	9.14675	9.50258	9.7331	8.47945
CDCP2	protein_coding	ENSG00000157211.11	4.24208	4.24208	4.24208	4.24208	4.24208	4.24208	4.24208	4.24208	4.71559	4.24208	4.24208	4.24208	4.24208	4.24208	4.54977	4.78229	4.54531	4.24208	4.24208	4.24208	4.24208	4.24208	4.24208	4.24208	4.53239	4.24208	4.24208	4.24208	4.61841	4.24208	4.24208	4.24208
PAXIP1	protein_coding	ENSG00000157212.19	6.526	7.7921	9.36236	9.44194	9.47576	9.60841	9.42006	9.60234	9.37864	9.402	9.32798	8.73553	8.26227	8.59162	9.20929	9.63122	9.37695	8.99645	8.82609	8.7689	7.76027	8.73814	8.78849	8.68491	8.76578	8.53933	7.88433	7.92507	7.93582	8.15858	8.61341	8.16953
STEAP2	protein_coding	ENSG00000157214.14	4.24208	4.24208	4.24208	4.24208	4.95845	4.53446	4.24208	4.52591	4.24208	4.78621	4.85751	4.24208	4.24208	4.24208	4.98883	4.24208	4.54531	4.5601	4.78801	4.24208	4.70478	5.00712	4.78816	4.24208	4.94735	4.24208	4.24208	4.24208	4.7728	5.52591	5.32095	4.24208
SSBP3	protein_coding	ENSG00000157216.15	8.87877	8.40491	7.77051	7.84316	7.52616	7.61388	7.66075	7.64321	7.63321	7.84924	7.49948	8.76692	9.27261	8.80644	8.56294	9.12921	8.87654	8.6629	7.76272	10.0955	9.31746	9.38857	9.78243	9.73056	9.06648	9.792	9.27871	9.47921	9.77138	9.55616	9.26913	9.74445
HTR5A	protein_coding	ENSG00000157219.5	4.24208	4.24208	4.24208	4.24208	4.24208	4.24208	4.24208	4.24208	4.24208	4.24208	4.24208	4.69392	4.24208	4.24208	4.24208	4.24208	4.24208	4.24208	4.24208	4.89741	4.24208	4.24208	4.68883	4.24208	4.24208	4.24208	4.24208	4.24208	4.24208	4.24208	4.24208	4.24208
CLDN12	protein_coding	ENSG00000157224.16	4.24208	6.42056	7.24837	7.57472	7.42195	7.06845	7.52552	7.14075	7.4045	7.73621	7.37687	7.28776	7.34713	7.31485	6.97406	6.52908	7.00205	6.93816	7.4024	6.98151	7.14287	5.96884	5.83776	6.87151	6.84149	7.45805	7.16308	7.63573	6.39384	7.13384	5.73599	8.39024
GATAD1	protein_coding	ENSG00000157259.8	9.62774	9.47831	8.75895	9.08306	9.03265	8.87381	9.19089	9.12834	8.98325	9.11804	9.23887	8.19474	7.94522	8.06628	8.32638	8.06625	8.31572	7.97988	8.39089	8.7689	8.84899	8.5022	8.47581	8.66411	8.66533	8.68775	7.9087	8.90085	8.64679	8.59913	8.30908	9.03776
TMED6	protein_coding	ENSG00000157315.5	7.59051	4.24208	4.99821	5.13044	4.95845	5.44913	5.25817	5.12713	5.58029	5.06691	4.6789	5.44904	4.24208	4.24208	5.44043	5.67102	4.91523	5.27664	4.24208	5.04135	4.70478	5.00712	5.31581	5.42444	5.14677	4.93645	4.24208	4.76415	5.9833	5.33682	4.59041	5.11328
CLEC18A	protein_coding	ENSG00000157322.17	4.24208	4.24208	5.18745	5.48002	5.28459	5.34903	4.83671	5.47554	5.37761	4.68723	5.75304	5.65503	4.24208	6.20663	5.96215	4.78229	5.80103	5.89546	5.91257	6.18264	5.7782	6.60516	5.06982	5.64389	6.15507	5.95067	4.24208	6.02003	6.58919	5.02524	6.27742	6.24411
DHRS4	protein_coding	ENSG00000157326.19	6.85134	8.2871	8.56449	8.71274	8.69903	8.67581	8.49254	8.41361	8.35208	8.17048	8.63948	8.22223	7.84171	8.32005	8.81393	8.22093	8.15874	8.2232	8.98309	8.07082	9.0117	8.49784	9.07241	8.6551	9.02444	8.31404	9.49017	8.73232	9.10999	8.44163	8.90838	8.09608
CLEC18C	protein_coding	ENSG00000157335.21	4.24208	4.24208	4.89875	4.90879	4.24208	4.24208	4.78553	4.52591	4.24208	4.94184	4.74584	5.23673	6.45032	4.24208	5.04721	5.27228	4.24208	4.24208	4.87123	5.26558	4.24208	4.83741	6.05055	5.18626	4.65195	4.93645	5.04398	4.87977	6.5482	5.28301	4.24208	4.24208
ARMC12	protein_coding	ENSG00000157343.9	4.24208	4.24208	5.02836	5.41296	4.82897	4.74678	5.04261	4.98597	4.71559	5.00717	5.26436	5.07906	4.24208	4.58076	5.28699	4.51337	4.91523	5.07361	4.24208	4.24208	5.03685	5.25935	5.1253	4.84554	4.81981	4.24208	4.24208	4.24208	5.45749	4.24208	4.24208	4.95694
DDX19B	protein_coding	ENSG00000157349.17	9.88149	9.99504	9.16468	9.27173	9.4099	9.27024	9.12916	9.30816	9.3831	9.13913	9.3629	9.37751	8.60801	9.39269	9.36499	9.10477	9.20492	9.38736	9.23391	8.91281	8.98955	9.11548	9.29058	9.32826	9.16649	9.09443	9.1826	9.19747	9.22384	9.00809	9.32011	8.54519
FCSK	protein_coding	ENSG00000157353.17	9.11475	8.99435	8.40529	8.44898	8.39239	8.33513	8.61586	8.11668	8.34752	8.20655	8.22892	9.07333	8.7381	9.00806	8.78024	8.76254	8.68359	9.20287	9.13876	9.74426	9.33512	9.11831	9.04516	8.89583	9.02444	9.42059	9.68509	9.36867	8.79743	8.77916	8.42098	9.67497
IL34	protein_coding	ENSG00000157368.10	4.24208	4.24208	4.24208	4.24208	4.24208	4.24208	4.24208	4.24208	4.57765	4.24208	4.24208	4.24208	4.24208	4.24208	4.54977	4.24208	4.24208	4.24208	4.24208	4.24208	4.24208	4.24208	4.24208	4.24208	4.24208	4.24208	4.24208	4.24208	4.24208	4.24208	4.24208	4.75012
CACNA1D	protein_coding	ENSG00000157388.19	4.24208	4.24208	5.36105	5.22091	5.66149	5.05948	5.17271	5.90153	5.46367	5.3937	6.47874	5.36982	4.24208	5.96574	5.32778	4.84518	5.45827	5.4414	6.8239	4.24208	4.70478	4.92792	4.24208	4.54546	4.81981	4.24208	4.24208	5.74758	4.24208	4.24208	4.24208	4.24208
ARSL	protein_coding	ENSG00000157399.16	4.24208	4.24208	4.24208	4.24208	4.24208	4.24208	4.24208	4.24208	4.24208	4.24208	4.24208	4.24208	4.24208	4.24208	4.24208	4.24208	4.24208	4.24208	4.24208	4.24208	4.24208	4.24208	4.24208	4.24208	4.24208	5.42315	4.24208	4.24208	4.24208	4.24208	4.24208	4.24208
KIT	protein_coding	ENSG00000157404.16	4.24208	4.24208	4.24208	4.24208	4.6585	4.24208	4.24208	4.24208	4.24208	4.24208	4.24208	4.24208	4.24208	4.58076	4.24208	4.51337	4.54531	4.5601	4.24208	6.75508	4.70478	6.02284	5.54315	5.03615	5.89497	8.32753	5.73054	5.13685	5.88182	4.24208	5.46418	7.55211
HYDIN	protein_coding	ENSG00000157423.18	4.24208	4.24208	4.24208	4.54236	4.82897	4.74678	4.48627	4.52591	4.24208	4.24208	4.49492	4.56223	4.24208	4.24208	4.54977	4.24208	4.24208	4.24208	4.24208	4.24208	4.24208	4.24208	4.78816	4.54546	4.53239	4.24208	4.24208	4.76415	4.24208	4.24208	4.73351	4.24208
AASDH	protein_coding	ENSG00000157426.14	8.28409	8.42982	7.38655	7.48383	7.86515	7.25991	7.47295	7.78564	7.61805	7.22748	7.81028	7.27012	4.24208	7.79221	7.96476	7.47106	8.01097	7.39799	7.6547	7.41616	8.22746	7.85363	7.70724	8.01222	7.94869	7.18604	7.49038	7.80005	7.83237	7.33401	7.95491	8.03186
ZNF19	protein_coding	ENSG00000157429.16	5.80317	6.33068	5.55708	5.57292	5.78574	5.81914	5.61519	5.24667	5.68524	5.85808	5.83862	5.7157	4.24208	5.82453	5.63346	5.52987	5.72492	5.8183	5.39734	5.59419	5.43707	5.49731	5.67062	5.72561	5.44103	5.48344	4.24208	5.78534	6.0153	5.02524	6.08865	5.11328
CACNA2D3	protein_coding	ENSG00000157445.15	4.24208	4.24208	4.24208	4.24208	4.24208	4.24208	4.48627	4.24208	4.24208	4.24208	4.24208	4.24208	4.24208	4.24208	4.24208	4.24208	4.24208	4.24208	4.24208	4.24208	4.24208	4.24208	4.24208	4.24208	4.24208	4.24208	4.24208	4.24208	4.24208	4.24208	4.24208	4.24208
RNF111	protein_coding	ENSG00000157450.16	10.0236	9.73083	8.45365	8.76562	8.99943	8.61384	8.92144	9.02211	8.49505	9.1251	9.14983	8.3523	8.90926	8.61112	8.23383	8.55892	8.83997	8.36779	8.35901	8.28891	9.02265	8.63891	8.30218	8.643	8.40815	8.37376	8.45426	8.83895	8.49415	8.72943	8.66565	8.86485
APPL1	protein_coding	ENSG00000157500.12	9.76643	9.89151	10.0713	10.1264	10.6514	9.9394	10.3986	10.5958	9.92066	10.1898	10.6958	10.0412	9.3308	10.0527	10.0911	10.4545	10.4172	9.92443	10.044	9.81279	10.1829	10.1699	9.97572	10.3663	10.2046	9.84439	9.69905	10.0847	9.51455	10.1967	9.91314	9.79154
AFAP1L1	protein_coding	ENSG00000157510.14	4.24208	4.24208	4.46265	4.83945	4.24208	4.65486	4.92711	5.03611	4.24208	4.78621	4.74584	4.69392	4.24208	4.24208	4.24208	5.00171	4.76537	4.87432	4.24208	4.24208	4.24208	4.58742	4.68883	4.24208	4.53239	4.24208	4.24208	4.24208	4.24208	4.24208	4.24208	4.24208
TSC22D3	protein_coding	ENSG00000157514.16	13.6151	13.4106	7.94259	7.84316	8.63696	8.12462	7.84039	8.45055	7.88165	7.3136	8.90669	9.8857	8.24888	8.88859	9.9368	8.51714	8.33089	8.93237	8.79371	9.55524	9.60635	9.84016	9.82526	9.19183	9.26	10.4348	10.4338	9.72548	9.55238	8.88076	9.21898	10.1933
VPS26C	protein_coding	ENSG00000157538.14	9.9392	10.1313	9.98872	9.88659	10.2369	9.97563	9.88075	10.1729	9.93589	10.0006	10.1488	9.38157	9.02089	9.78606	9.23851	9.22464	9.2374	9.52398	9.18031	9.99517	9.55453	9.1928	9.23249	9.44942	9.30282	10.1356	9.09554	9.86578	9.03353	9.14561	9.48329	9.57979
DYRK1A	protein_coding	ENSG00000157540.22	11.1778	10.9122	9.96716	10.2427	9.97305	9.75501	10.1768	10.023	10.0183	10.4432	10.1317	9.57463	10.0221	9.87892	9.19446	9.39551	9.5025	9.51672	9.81131	10.1033	9.9819	9.17113	9.10396	9.40361	8.87631	10.2263	9.45359	10.0544	9.32059	9.65974	9.20005	9.99638
KCNJ6	protein_coding	ENSG00000157542.11	4.24208	4.24208	4.46265	4.24208	4.24208	4.24208	4.24208	4.24208	4.24208	4.24208	4.24208	4.24208	4.24208	4.24208	4.24208	4.24208	4.24208	4.24208	4.24208	4.24208	4.24208	4.24208	4.24208	4.24208	4.24208	4.24208	4.24208	4.24208	4.24208	4.24208	4.24208	4.24208
KCNJ15	protein_coding	ENSG00000157551.19	4.24208	4.24208	4.46265	4.24208	4.24208	4.24208	4.24208	4.24208	4.24208	4.24208	4.24208	4.24208	4.24208	4.24208	4.24208	4.24208	4.24208	4.24208	4.24208	4.24208	4.24208	4.24208	4.24208	4.24208	4.24208	4.24208	4.24208	4.24208	4.24208	4.24208	4.24208	4.24208
ETS2	protein_coding	ENSG00000157557.13	4.24208	6.6871	6.60807	6.77404	5.85423	6.6751	6.90905	5.55925	7.35945	6.9095	6.34371	4.69392	4.24208	5.12629	5.69068	5.71425	5.23018	4.94757	4.24208	7.77429	4.89369	5.40912	5.70027	5.69904	5.47205	7.50667	4.24208	4.61224	5.84595	4.85164	5.41877	5.63207
TSPAN18	protein_coding	ENSG00000157570.12	7.36816	4.24208	6.02557	6.327	5.68748	6.15009	6.45207	5.88166	5.37761	6.2255	5.64092	6.32486	7.18589	6.9667	5.28699	5.55475	6.21192	5.73559	5.5428	5.04135	5.25991	5.72411	5.54315	5.45884	5.76338	5.04137	5.36243	5.38566	5.22164	5.28301	5.46418	4.24208
LCA5L	protein_coding	ENSG00000157578.13	4.24208	6.88514	5.08513	5.02822	5.16084	5.10767	4.72872	4.93185	5.33148	5.26842	5.07029	5.52236	4.24208	4.24208	5.54145	5.36609	5.23018	5.64626	5.39734	4.70744	5.03685	5.79033	5.35763	5.45884	5.409	5.64552	5.84863	5.85731	5.15138	5.79133	5.32095	5.85108
SLC35B2	protein_coding	ENSG00000157593.19	9.16285	9.14962	9.54304	9.33932	8.97	9.29016	8.95029	9.24311	9.36969	9.12979	9.13793	9.64885	10.1279	9.57824	9.40786	9.75184	9.69306	9.5929	9.57749	9.64033	9.58806	9.70351	9.90176	9.83246	9.66464	9.70451	9.69209	9.76757	9.98929	9.93718	9.60335	9.66236
TMEM164	protein_coding	ENSG00000157600.12	8.54997	9.47034	8.75154	8.74913	8.45264	8.52171	8.98324	8.60593	8.64005	8.88266	8.60311	8.47914	9.07992	8.92952	8.36862	8.64386	8.56687	8.18235	8.40656	8.67369	8.3888	8.69319	8.35165	8.6154	8.52751	8.34753	8.07926	8.71949	7.9126	7.51827	8.13153	8.34873
MX1	protein_coding	ENSG00000157601.14	9.51929	10.8205	8.95235	8.75189	9.20959	9.04995	8.49036	9.34941	9.24308	8.65091	9.6367	8.44458	9.2966	9.48845	7.24085	6.77799	8.13731	8.21422	9.37377	7.36426	7.27887	5.82204	5.88845	6.45128	6.47876	7.23036	6.52255	7.34114	5.15138	5.09795	6.29915	6.09078
CREB3L1	protein_coding	ENSG00000157613.11	4.24208	4.24208	4.24208	4.24208	4.24208	4.24208	4.24208	4.24208	4.24208	4.24208	4.59919	4.69392	4.24208	4.24208	4.24208	5.20375	4.54531	4.24208	4.24208	4.24208	4.89369	4.24208	4.24208	4.67034	4.24208	4.81083	5.73054	4.97647	4.24208	4.24208	4.24208	4.24208
C2CD2	protein_coding	ENSG00000157617.17	8.59981	6.1075	6.91175	7.54934	7.06165	7.00725	7.684	7.25101	7.06499	7.43361	7.28147	7.4685	6.52943	7.80588	7.49304	7.63257	7.56601	7.59195	7.43362	7.66468	7.67901	8.7455	8.50523	8.50605	8.33422	8.04658	7.85954	7.82434	7.97368	7.58051	8.08495	8.26193
TAB3	protein_coding	ENSG00000157625.15	8.78039	9.0622	9.00564	8.97148	9.11146	8.76144	9.1774	9.20945	9.00075	9.44213	9.36034	9.21651	7.7493	9.30692	8.97642	8.95655	9.19668	9.09971	9.11277	9.64033	9.36552	9.29401	9.02248	9.37284	9.10127	9.22958	9.1826	9.65323	9.22696	9.29497	9.43555	9.56179
C9orf43	protein_coding	ENSG00000157653.12	4.24208	4.24208	5.18745	5.08106	5.11511	5.19597	5.45282	5.61152	5.28291	5.22245	5.29277	5.23673	4.24208	4.91488	5.54145	5.36609	5.55486	4.7907	4.24208	5.16122	5.58692	5.68947	5.39765	5.27287	5.44103	4.93645	5.36243	5.78534	5.34705	5.82455	5.54925	5.54812
ZNF618	protein_coding	ENSG00000157657.14	8.62753	6.9095	5.54076	5.37762	5.28459	5.31316	5.45282	5.28306	5.42159	5.57199	5.39831	4.87852	4.24208	4.82604	4.77303	5.42377	5.61459	4.24208	4.24208	4.24208	4.24208	5.07824	5.00988	5.0895	4.53239	4.24208	4.24208	4.61224	4.98852	5.43593	4.24208	4.75012
DGKI	protein_coding	ENSG00000157680.15	4.24208	4.24208	6.78641	7.09188	5.35838	6.86618	7.04886	5.66135	6.71985	7.06766	6.1036	5.01848	4.24208	4.58076	5.44043	4.51337	4.67012	4.24208	5.17686	4.24208	4.24208	4.24208	4.24208	4.54546	4.65195	4.24208	4.24208	4.61224	4.24208	4.24208	5.26786	4.24208
SVOPL	protein_coding	ENSG00000157703.16	4.24208	4.24208	4.24208	4.24208	4.24208	4.24208	4.48627	4.24208	4.24208	4.24208	4.24208	4.24208	4.24208	4.24208	4.54977	4.24208	4.24208	4.24208	4.24208	4.24208	4.24208	4.24208	4.24208	4.24208	4.65195	4.24208	4.24208	4.24208	4.24208	4.24208	4.24208	4.24208
SNX22	protein_coding	ENSG00000157734.14	10.7353	11.7539	8.76485	8.83236	9.24024	8.83239	8.67857	9.25705	8.87664	8.30546	9.08777	8.34398	7.58766	8.84974	8.33415	8.03691	8.36813	8.43881	8.51176	7.54588	8.83663	8.41714	8.7491	8.45503	8.56322	7.50667	9.28797	8.2866	8.95655	9.3592	9.01127	8.64278
UBN2	protein_coding	ENSG00000157741.15	8.75549	8.90551	8.38049	8.15091	8.42951	7.83365	8.67473	8.67514	7.9736	8.79084	8.94819	9.22782	9.21196	9.36313	8.79156	8.7869	9.16114	8.84223	9.1481	8.87052	9.60998	9.19011	8.36777	9.10197	8.9274	9.29268	8.72415	9.86965	8.50965	9.2496	9.37658	9.66658
BRAF	protein_coding	ENSG00000157764.14	10.217	9.62003	8.88352	9.04307	9.31772	8.74839	9.36639	9.39739	9.00075	9.37856	9.70782	9.1275	8.7156	9.18746	9.01312	9.20998	9.08509	8.73984	8.58588	8.82061	9.34387	9.24818	8.74602	9.1625	9.0519	9.34323	9.13716	9.50184	8.93378	9.2604	9.00505	9.44878
SLC34A2	protein_coding	ENSG00000157765.13	4.24208	4.24208	4.62338	4.24208	4.75121	4.89148	4.83671	4.52591	4.24208	4.24208	4.24208	4.56223	4.24208	4.24208	4.67641	4.24208	4.54531	4.24208	5.12505	4.24208	4.24208	5.00712	4.24208	4.24208	4.24208	4.81083	4.24208	5.13685	4.24208	4.24208	4.24208	4.24208
ACAN	protein_coding	ENSG00000157766.18	4.24208	4.24208	4.24208	4.90879	4.24208	4.53446	4.66402	4.64284	5.11838	4.86917	4.49492	4.69392	4.24208	4.24208	4.24208	4.24208	4.24208	4.24208	4.24208	4.89741	4.24208	4.24208	4.24208	4.24208	4.24208	4.24208	4.24208	4.24208	4.24208	4.24208	4.24208	4.24208
PSMG3	protein_coding	ENSG00000157778.9	7.51773	9.04352	9.30079	9.1557	8.79772	9.46285	8.81736	8.73121	9.29365	8.90473	8.52976	8.72278	6.5447	8.78943	9.18163	9.03627	8.74989	8.85093	8.77573	8.57171	8.86733	9.25849	9.7102	9.08867	9.56999	8.81272	9.89667	8.96019	9.97451	9.26577	9.02978	8.95044
CABP1	protein_coding	ENSG00000157782.9	4.24208	4.24208	4.24208	4.24208	4.6585	4.24208	4.78553	4.87273	4.24208	4.24208	4.49492	4.24208	4.24208	4.24208	4.67641	4.62518	4.67012	4.24208	4.24208	4.89741	4.24208	4.24208	4.24208	4.24208	4.24208	4.24208	4.24208	4.24208	4.24208	4.24208	4.24208	4.75012
WDR19	protein_coding	ENSG00000157796.18	8.29711	8.0821	7.6473	7.8009	8.39921	7.6818	7.85069	8.31018	7.90675	7.72377	8.58348	8.19936	7.92849	8.53556	8.48485	8.44375	8.66876	7.8581	8.46013	7.99381	8.59383	9.04871	8.87549	8.72276	9.10732	7.97109	7.18342	8.49189	8.403	8.94918	9.02363	8.44048
SLC37A3	protein_coding	ENSG00000157800.18	4.24208	7.93285	7.52294	7.69521	7.3312	7.30393	7.46399	7.66972	7.46525	7.67289	7.41728	6.81145	4.24208	7.21509	6.53508	6.28967	6.66443	6.77281	6.8825	7.51455	7.82461	6.99594	6.73797	7.17541	7.2439	7.67539	7.99084	7.84823	7.19738	6.32629	6.55291	7.39655
AP3S2	protein_coding	ENSG00000157823.17	8.69785	6.62901	7.92682	7.83795	7.8799	7.89203	8.10378	8.13573	8.09856	7.95926	8.04293	8.36056	8.11745	8.97535	8.15697	8.31242	8.45719	8.10671	8.68875	8.45375	9.35257	8.61098	8.80632	8.92108	8.82823	8.86905	8.51877	9.37685	8.81	9.0982	9.34493	9.09524
FMNL2	protein_coding	ENSG00000157827.20	7.96278	4.24208	7.27376	7.16952	7.78899	7.47383	7.76979	7.89729	7.60272	7.50829	7.52738	6.6953	4.24208	6.85063	7.83343	7.55151	7.97756	6.6953	6.76268	7.04939	7.99068	8.88191	8.07536	8.56498	8.75553	7.80694	5.90343	8.04	8.26356	8.37344	8.98307	8.0579
GAREM2	protein_coding	ENSG00000157833.13	4.24208	4.24208	6.79236	6.04803	6.0943	6.09785	6.03406	6.39743	6.54953	6.38364	6.3546	5.07906	4.24208	4.82604	5.40434	5.50438	5.42388	5.27664	5.2717	5.26558	4.70478	4.92792	5.1253	5.49209	4.81981	5.54032	4.24208	5.06101	5.07437	5.43593	4.24208	4.75012
SPPL3	protein_coding	ENSG00000157837.16	8.0781	9.36043	9.1912	9.42994	9.09058	9.11437	9.1094	8.9974	8.96849	9.04543	8.91019	8.93381	8.58336	9.19264	8.90008	8.83016	8.83467	8.87386	8.84632	8.88273	8.91513	8.37976	8.76438	8.55855	8.51844	8.6182	9.24579	9.24595	8.60413	8.36343	8.5928	9.08897
DPYSL5	protein_coding	ENSG00000157851.17	4.24208	4.24208	4.93362	4.24208	4.6585	4.24208	4.48627	4.64284	4.24208	4.24208	4.49492	4.24208	4.24208	4.24208	4.24208	4.24208	4.54531	4.24208	4.24208	4.24208	4.24208	4.58742	4.24208	4.54546	4.65195	4.24208	4.24208	4.24208	4.24208	4.24208	4.24208	4.24208
DRC1	protein_coding	ENSG00000157856.12	4.24208	4.24208	4.24208	4.24208	4.24208	4.53446	4.24208	4.52591	4.24208	4.24208	4.24208	4.69392	4.24208	4.24208	4.77303	4.24208	4.54531	4.24208	4.24208	4.24208	4.24208	4.24208	4.24208	4.24208	4.24208	4.24208	4.24208	4.87977	4.24208	4.24208	4.24208	4.24208
RAB28	protein_coding	ENSG00000157869.15	6.39719	7.78566	7.75568	7.79014	7.57551	7.92966	7.61709	7.63247	7.59499	7.52276	7.73277	8.09413	7.19536	7.60135	8.31857	7.60271	7.44482	8.16381	8.09902	8.22305	8.09848	7.71733	7.77559	7.47383	7.63126	7.79725	8.47879	7.96199	7.55027	7.86348	7.40824	8.10859
PRXL2B	protein_coding	ENSG00000157870.17	7.44885	9.629	8.94847	9.10265	9.05868	8.83239	8.88702	8.99116	8.9233	8.84606	8.86937	7.88034	7.5294	8.47296	8.59883	8.44096	8.74989	7.94224	8.736	8.83325	8.88544	9.3015	9.49837	9.13255	9.21587	8.89641	8.79093	8.74081	9.22384	9.60147	8.87806	8.90114
PANK4	protein_coding	ENSG00000157881.16	8.49834	8.49815	9.02544	8.76835	8.54469	8.83486	8.67088	8.61137	9.10695	8.74263	8.6096	8.83956	9.08744	9.08531	8.59561	8.77366	8.63864	8.91313	8.88873	9.22233	9.34823	8.59069	8.4305	8.4446	8.76066	9.16734	9.23625	9.36867	8.55518	8.6535	8.50284	9.39895
MEGF11	protein_coding	ENSG00000157890.17	4.24208	4.24208	4.24208	4.24208	4.75121	5.05948	4.83671	4.73212	4.24208	4.55747	4.80459	4.79435	4.24208	4.24208	4.77303	4.78229	4.67012	4.24208	4.24208	4.24208	4.24208	4.7293	4.55861	5.18626	4.53239	4.24208	4.24208	4.76415	4.61841	5.33682	4.24208	4.24208
PEX10	protein_coding	ENSG00000157911.11	7.65973	6.93343	8.48442	8.40048	7.8097	8.54907	8.50341	8.24854	8.40134	8.30546	7.81781	7.22501	7.59477	7.64773	7.58118	7.86377	7.77554	7.02441	7.74424	7.94787	8.3104	8.31191	8.23783	8.23865	8.19679	8.29356	8.34281	8.32104	8.61372	8.39817	8.4163	8.13328
RER1	protein_coding	ENSG00000157916.20	10.3753	10.7671	10.4484	10.4316	10.3588	10.4496	10.3266	10.1609	10.4073	10.2694	10.1861	10.6482	10.048	10.6264	10.5276	10.4414	10.2691	10.7055	10.4554	10.7939	10.9621	10.4528	10.5196	10.4035	10.577	10.7651	11.7923	10.9108	11.0612	10.7405	10.4648	10.9884
RADIL	protein_coding	ENSG00000157927.17	4.24208	4.24208	4.62338	4.24208	4.82897	5.00794	4.92711	4.52591	4.82073	4.55747	4.49492	5.18748	4.24208	4.82604	5.28699	5.33587	4.54531	4.24208	4.24208	5.44363	4.24208	4.83741	4.94433	4.54546	4.74324	4.24208	4.24208	4.24208	5.50837	4.24208	4.24208	4.24208
SKI	protein_coding	ENSG00000157933.10	11.1549	9.64323	9.53444	9.37375	9.33735	9.56745	9.4707	9.48586	9.81587	9.6391	9.44967	9.29389	9.85305	9.49894	9.2135	9.78186	9.74901	9.60493	9.81718	9.79354	9.46111	9.33111	8.92255	9.22058	8.95899	9.54095	9.00287	9.35768	9.15989	9.48196	8.47156	9.42905
WIPI2	protein_coding	ENSG00000157954.15	9.80329	10.289	10.2181	10.371	9.87398	10.2207	10.1418	9.86256	10.2022	10.109	9.9284	9.954	9.89792	10.2065	9.97075	9.91824	9.89606	9.9516	10.1052	10.2797	10.2818	9.95549	10.1072	9.99332	9.96919	10.2371	10.4648	10.3829	10.3314	10.1654	10.3567	10.2867
LDLRAP1	protein_coding	ENSG00000157978.12	9.1123	9.77352	7.60484	7.48383	7.48151	7.54863	7.41834	7.62707	7.80356	7.73621	7.84751	10.1663	9.08494	9.55229	9.55937	10.3186	9.73487	10.2474	9.35575	9.6113	9.93346	9.07521	9.30735	9.4214	8.97674	9.91957	10.3368	9.80443	9.52727	9.73523	8.96396	10.3692
KRTCAP3	protein_coding	ENSG00000157992.12	4.24208	4.24208	5.38058	5.08106	5.28459	4.82388	5.23063	4.80704	4.90878	4.78621	5.07029	5.85439	4.24208	4.24208	5.57302	5.20375	5.35121	5.51431	4.68871	5.44363	5.65446	5.65371	5.64015	5.64389	5.80893	5.74138	5.16422	5.70851	6.10657	5.09795	4.24208	5.24321
ANKRD61	protein_coding	ENSG00000157999.6	4.24208	4.24208	5.58899	5.13044	5.06654	5.5106	5.85115	5.44602	5.28291	4.86917	5.29277	5.65503	4.24208	5.24041	4.98883	5.27228	5.38824	5.23033	5.31552	5.35884	5.43707	5.20328	5.27198	5.18626	5.44103	4.93645	4.24208	5.66801	5.28655	5.33682	4.59041	4.95694
PAFAH2	protein_coding	ENSG00000158006.14	4.24208	6.62901	7.52994	7.68942	7.51986	7.51794	7.7806	7.33336	7.67043	7.73	7.66756	7.61485	4.24208	7.34344	7.7069	7.44881	7.41641	7.4983	7.49407	7.98247	7.65085	7.12793	7.46483	7.55423	7.53792	7.87304	8.07926	7.75862	7.40175	7.19238	7.64467	8.04494
EXTL1	protein_coding	ENSG00000158008.10	4.24208	4.24208	4.62338	4.24208	4.24208	4.24208	4.24208	4.24208	4.24208	4.24208	4.24208	4.95223	4.24208	4.24208	4.24208	4.62518	4.24208	4.24208	4.24208	4.24208	4.24208	4.7293	4.55861	4.24208	4.24208	4.24208	5.44746	4.24208	4.24208	4.24208	4.24208	4.24208
BABAM2	protein_coding	ENSG00000158019.21	8.56439	7.50821	8.37856	8.5977	8.71003	8.29615	8.33343	8.6222	8.36569	8.33018	8.46683	8.33142	6.34864	8.04343	9.00828	8.57936	8.64472	8.2498	8.06479	8.45375	8.189	8.87857	8.97075	9.16672	8.85247	8.11049	8.07926	7.68085	9.16641	9.02086	9.01127	7.78894
TRIM63	protein_coding	ENSG00000158022.7	4.24208	4.24208	4.24208	4.24208	4.53704	4.24208	4.24208	4.73212	4.24208	4.24208	4.59919	4.24208	4.24208	4.24208	4.24208	4.24208	4.67012	4.24208	4.24208	4.24208	4.70478	4.24208	4.24208	4.24208	5.1017	4.24208	4.24208	4.97647	4.24208	4.24208	5.15081	4.24208
MRPL17	protein_coding	ENSG00000158042.9	6.72517	7.24069	9.04617	9.0363	8.98366	9.45485	8.74049	8.85792	8.98031	9.02292	8.80116	8.09413	7.25985	7.80588	8.64638	8.54599	8.47094	8.28879	8.4336	7.92433	8.26492	8.03936	8.88391	8.67603	9.00512	7.71718	9.09025	8.32669	8.61849	7.85634	8.72745	8.15755
GRHL3	protein_coding	ENSG00000158055.16	4.24208	4.24208	4.77977	5.44706	4.82897	4.95229	5.07726	4.80704	4.98586	5.00717	4.49492	4.87852	4.24208	4.24208	4.98883	5.69285	5.03576	4.24208	4.24208	4.24208	4.24208	5.14321	6.76326	6.67773	5.50214	4.24208	5.16422	4.97647	5.6901	6.92796	4.59041	5.35608
UBXN11	protein_coding	ENSG00000158062.20	10.3464	9.80868	8.73209	8.6549	8.37865	8.88339	8.4969	8.30008	8.94457	8.28875	8.4928	8.19936	9.00773	8.35752	8.86838	8.6986	8.53778	8.52835	8.35497	8.67369	8.1293	9.11264	9.30109	9.05257	9.06855	8.74909	8.81679	7.84823	9.43305	8.79412	8.53346	8.30599
NLRP14	protein_coding	ENSG00000158077.5	4.24208	4.24208	4.24208	4.24208	4.24208	4.24208	4.24208	4.64284	4.24208	4.24208	4.59919	4.95223	4.24208	5.18531	5.04721	4.84518	5.35121	4.94757	4.87123	5.16122	5.99163	4.58742	4.68883	4.54546	5.05383	4.24208	4.24208	5.70851	4.24208	4.24208	4.24208	4.95694
PTPDC1	protein_coding	ENSG00000158079.16	4.24208	6.62901	7.00643	7.30533	7.24955	7.15144	7.39495	7.24393	7.24503	7.33021	7.55925	6.65426	4.24208	6.82345	6.56284	6.77799	6.43574	6.58449	6.85936	6.41421	6.4036	6.71775	6.51651	6.46573	6.61478	6.16134	6.23006	6.57698	6.46222	6.28202	6.6221	6.42349
NCK1	protein_coding	ENSG00000158092.7	8.96271	7.75957	7.7881	7.58724	7.98368	8.05831	7.56788	8.02558	7.43953	7.7049	7.90865	8.46771	7.25985	8.25699	8.44236	8.25315	8.30424	8.25856	7.95152	8.20367	8.60116	8.71209	8.67016	8.58409	8.78102	8.59052	8.37803	8.50691	8.71075	8.9256	8.62157	8.56344
HPD	protein_coding	ENSG00000158104.11	4.24208	4.24208	6.27698	5.26274	5.76197	6.71995	5.55725	5.63672	5.42159	4.86917	5.14028	4.56223	4.24208	4.24208	4.24208	4.62518	4.24208	4.24208	4.24208	4.24208	5.03685	4.24208	4.24208	4.24208	4.24208	4.64554	4.24208	4.24208	4.24208	4.24208	4.24208	4.24208
TPRG1L	protein_coding	ENSG00000158109.15	9.09008	10.0522	7.91354	8.09531	7.675	8.06255	7.85069	7.88831	7.76972	7.80274	8.00395	8.28874	7.99964	8.4644	8.41698	8.767	8.39001	8.24099	8.33462	9.04362	9.13283	8.77455	9.24994	8.7285	8.62085	8.98402	9.25999	9.08538	9.04065	9.37419	8.64178	9.57531
LRRC43	protein_coding	ENSG00000158113.13	4.24208	4.24208	4.24208	4.24208	4.24208	4.24208	4.24208	4.52591	4.24208	4.24208	4.24208	4.24208	4.24208	4.71996	4.24208	4.78229	4.24208	4.24208	4.24208	4.24208	4.24208	4.24208	4.68883	5.0895	4.24208	5.13296	4.24208	4.24208	4.24208	4.24208	4.24208	4.24208
PRXL2C	protein_coding	ENSG00000158122.12	8.9408	7.20214	7.79971	8.12552	8.32591	7.99765	7.94654	8.26938	8.32448	8.18863	8.28411	7.59384	7.30417	7.50377	7.70088	7.21111	7.52675	7.63992	7.54491	7.6359	7.94518	7.6078	7.68801	7.70249	7.94416	7.67539	8.32487	8.01914	8.12931	7.64845	8.12579	8.07074
XDH	protein_coding	ENSG00000158125.10	4.24208	4.24208	4.24208	4.24208	4.24208	4.24208	4.24208	4.24208	4.24208	4.24208	4.24208	4.24208	4.24208	4.58076	4.24208	4.24208	4.67012	4.24208	4.24208	4.24208	4.24208	4.24208	4.24208	4.24208	4.53239	4.24208	4.24208	4.24208	4.24208	4.24208	4.24208	4.24208
CNNM4	protein_coding	ENSG00000158158.12	9.8656	9.98109	8.6563	8.46254	8.83839	8.35596	8.73127	8.90076	8.65119	8.60106	8.84943	7.89753	5.23997	8.59945	7.66416	7.61772	8.37911	7.99045	8.71729	7.83874	8.76017	7.90733	7.56683	7.90445	8.25991	7.79725	8.45426	8.53649	7.8406	7.52733	8.14294	8.40043
EYA3	protein_coding	ENSG00000158161.16	8.91293	7.25017	9.93158	9.78392	9.70171	9.80242	9.93783	9.74513	9.92372	9.88761	9.73472	8.98005	8.98911	9.26081	9.42792	9.58277	9.51083	9.03255	8.67265	8.68768	8.7404	9.24559	8.90611	9.41253	9.29577	8.5451	9.15753	9.04142	9.19222	8.63699	9.25086	9.13233
DZIP1L	protein_coding	ENSG00000158163.15	4.24208	4.24208	4.24208	4.97116	4.24208	4.53446	4.88361	4.52591	4.24208	4.55747	4.6789	4.69392	4.24208	4.24208	4.24208	4.24208	4.24208	4.24208	4.24208	4.24208	4.24208	4.24208	4.24208	4.24208	4.24208	4.24208	4.24208	4.24208	4.24208	4.24208	4.24208	4.24208
TMSB15A	protein_coding	ENSG00000158164.7	4.24208	4.24208	4.46265	4.24208	4.6585	4.24208	4.24208	4.87273	4.24208	5.00717	4.24208	4.24208	4.24208	4.24208	4.24208	4.24208	4.24208	4.7907	4.24208	4.24208	4.89369	4.24208	4.24208	4.24208	4.24208	4.24208	4.24208	4.24208	4.24208	4.24208	4.24208	4.24208
FANCC	protein_coding	ENSG00000158169.13	7.6865	8.00112	8.56956	8.72122	8.48184	8.35251	8.55657	8.47764	8.68409	8.79675	8.62888	8.04874	6.97068	7.76446	7.86607	8.19794	7.8514	8.11638	7.58015	8.15402	7.31541	7.0454	6.99328	7.0874	6.98306	7.86379	7.78247	7.54093	7.32117	6.50872	7.47344	7.62391
MRAS	protein_coding	ENSG00000158186.13	4.24208	4.24208	5.25661	5.60213	4.6585	5.05948	5.82031	4.98597	5.33148	6.2804	5.14028	4.87852	4.24208	4.82604	4.54977	4.51337	4.24208	4.7907	4.24208	5.44363	4.24208	4.58742	4.24208	4.67034	4.88695	4.64554	4.24208	4.24208	4.24208	5.72182	4.24208	4.24208
WASF2	protein_coding	ENSG00000158195.11	11.5749	12.062	11.7195	11.6584	11.9503	11.5248	11.8873	11.9762	11.7801	11.9675	12.1439	11.2607	11.5618	11.526	11.2581	11.4782	11.6175	11.2876	11.3237	11.2637	11.1207	11.1373	10.7706	11.1744	10.9974	11.0367	10.0241	11.2748	10.7359	11.1685	10.9632	11.0035
ESYT3	protein_coding	ENSG00000158220.14	4.24208	4.24208	4.24208	4.24208	4.24208	4.24208	4.587	4.87273	4.24208	4.24208	4.6789	4.56223	4.24208	4.24208	4.54977	4.51337	5.1858	5.01341	4.24208	4.24208	5.03685	4.24208	5.00988	5.0895	5.00262	4.24208	4.24208	4.24208	4.61841	5.02524	5.26786	4.24208
FAIM	protein_coding	ENSG00000158234.12	6.96685	4.24208	7.88388	8.01918	8.26744	7.96632	7.68015	7.89281	7.71383	7.80864	7.8945	7.30519	7.17637	7.52051	7.2155	7.21111	7.19125	7.255	7.64808	7.23514	7.87407	7.30001	7.55978	7.37385	7.16751	6.68492	7.62931	7.57005	7.68465	6.70216	7.13551	7.37583
TENT5B	protein_coding	ENSG00000158246.8	4.24208	4.24208	4.24208	4.24208	4.53704	4.53446	4.24208	4.24208	4.24208	4.55747	4.24208	4.24208	4.24208	4.24208	4.24208	4.24208	4.24208	4.24208	4.24208	4.24208	4.24208	4.24208	4.24208	4.24208	4.24208	4.24208	4.24208	4.24208	4.24208	4.24208	4.24208	4.24208
COLEC12	protein_coding	ENSG00000158270.12	4.24208	4.24208	4.55371	4.24208	4.24208	4.24208	4.24208	4.24208	4.24208	4.24208	4.49492	4.24208	4.24208	4.58076	4.24208	4.24208	4.54531	4.24208	4.24208	4.24208	4.24208	4.24208	4.24208	4.24208	4.24208	4.24208	4.24208	4.24208	4.24208	4.24208	4.24208	4.24208
RNF207	protein_coding	ENSG00000158286.13	7.70625	6.01534	7.18278	7.02835	6.69264	6.84623	7.18135	6.77511	6.6755	6.85246	6.20516	5.95451	7.43725	5.82453	6.50673	6.40286	6.10249	5.4414	5.31552	8.47813	8.03478	7.44414	7.48732	7.00312	6.92817	8.4059	8.37803	7.47058	8.34077	8.10544	6.85387	8.09608
CUL4B	protein_coding	ENSG00000158290.18	10.4575	9.94994	9.71503	9.56622	10.1048	9.49597	9.8724	10.079	9.73108	9.73142	10.2538	10.2148	8.29304	10.0878	9.85837	9.61401	9.95581	9.95831	9.82883	9.87211	10.0096	9.46177	9.57999	9.81238	9.64537	9.77	9.86298	10.0269	9.23008	9.41586	9.39809	10.0841
SLC13A3	protein_coding	ENSG00000158296.14	4.24208	4.24208	4.24208	4.76033	4.82897	4.74678	4.72872	4.52591	4.24208	4.24208	4.49492	4.56223	4.24208	4.24208	4.77303	4.62518	4.67012	4.24208	4.94413	4.24208	4.70478	5.07824	4.55861	4.24208	4.81981	4.24208	4.24208	4.97647	4.7728	4.24208	4.24208	4.75012
GPRASP2	protein_coding	ENSG00000158301.18	4.24208	4.24208	5.23417	5.37762	5.49067	4.82388	5.47459	5.44602	5.05511	5.31211	5.14028	5.55713	6.68848	5.4744	5.47524	5.04666	5.64324	5.51431	5.12505	5.72593	5.71805	5.9409	6.21283	6.36109	6.23613	4.64554	5.9558	5.38566	6.24521	5.85684	6.6554	5.70994
RHBDL2	protein_coding	ENSG00000158315.11	4.24208	4.24208	4.24208	4.83945	4.82897	4.24208	4.587	4.24208	4.24208	4.24208	4.6789	4.56223	4.24208	4.24208	4.24208	4.24208	4.24208	4.24208	4.24208	4.24208	4.24208	4.24208	4.24208	4.24208	4.65195	4.93645	4.24208	4.24208	4.24208	4.59575	4.24208	4.95694
AUTS2	protein_coding	ENSG00000158321.18	8.8988	6.92152	6.22327	6.06741	6.26381	6.11551	6.50726	6.7346	7.03065	6.81706	6.86224	6.78649	7.00355	6.66337	6.54903	6.12125	6.72487	6.76019	6.67204	6.48304	6.08557	6.84998	5.88845	5.89598	6.17171	7.30125	5.16422	6.38661	5.34705	4.24208	5.32095	6.88006
H2BC5	protein_coding	ENSG00000158373.8	4.24208	4.24208	6.20485	6.48872	5.80903	6.00555	5.86627	6.06694	5.95148	5.97812	5.9183	7.453	8.77897	7.77145	7.05292	6.98826	6.81629	6.88137	6.15394	7.5303	9.31301	7.40713	7.75111	7.71417	7.49506	7.315	9.10081	9.34383	8.64679	8.17586	8.56343	8.13328
CDC25C	protein_coding	ENSG00000158402.20	4.24208	4.24208	7.2225	7.19447	7.16284	7.20673	7.03061	7.20064	7.06499	6.7307	7.50884	7.53624	7.48408	7.46968	7.42862	6.66424	7.15714	7.29859	7.3295	6.22426	5.99163	6.5363	6.48606	6.10331	6.25174	6.28429	5.52573	5.58218	5.45749	4.24208	5.86564	4.24208
H4C8	protein_coding	ENSG00000158406.5	4.24208	4.24208	5.67933	5.41296	5.93971	5.7256	5.85115	5.77685	5.37761	5.63547	5.67958	7.80333	6.80595	7.29546	7.01405	6.94066	6.36018	7.26383	6.90525	7.9595	9.1176	7.98427	8.02534	7.62411	7.41841	7.83565	9.72315	9.31856	8.38068	8.01864	7.76815	8.47945
MITD1	protein_coding	ENSG00000158411.11	8.88452	9.01093	8.2788	8.60383	8.46244	8.38664	8.51205	8.49836	8.68047	8.53887	8.54564	8.15248	6.8184	7.91707	8.0711	7.85958	7.73604	8.06733	7.8801	8.16409	8.5184	7.93344	8.06054	8.15148	8.31688	8.30725	9.20723	8.66253	8.53007	7.87059	8.23643	8.85008
EIF5B	protein_coding	ENSG00000158417.11	7.71278	9.36258	11.8622	12.2302	12.0968	11.9093	12.1488	11.9422	12.1168	12.1159	11.8809	11.7124	11.0033	11.3438	12.0514	12.3164	11.8892	11.7461	11.2967	10.9955	11.3133	11.6112	11.7879	11.6633	11.7109	11.0948	11.8513	11.2653	11.842	11.1374	11.3678	11.4277
RIBC1	protein_coding	ENSG00000158423.17	4.24208	4.24208	5.16307	5.3409	5.28459	5.44913	5.11039	5.24667	5.37761	5.06691	5.14028	5.28332	6.72878	4.71996	4.98883	4.9018	5.08909	5.07361	5.00966	4.89741	5.51474	5.07824	4.94433	5.23066	4.53239	4.81083	4.24208	4.87977	5.07437	4.24208	4.24208	5.91565
TMSB15B	protein_coding	ENSG00000158427.15	4.24208	6.93343	6.42586	6.2953	6.44138	6.36884	6.43315	6.75501	6.56594	6.52461	6.64547	5.93026	6.9256	5.59191	6.1646	6.19417	6.37565	6.43162	6.09268	5.78635	6.25448	6.26223	6.05055	5.77693	6.45245	5.87141	6.67706	6.45317	5.88182	4.74101	5.73599	6.33691
CATIP	protein_coding	ENSG00000158428.4	4.24208	4.24208	4.55371	4.97116	4.53704	4.24208	4.24208	4.80704	4.71559	4.24208	4.49492	4.24208	4.24208	4.24208	4.85403	4.78229	4.24208	4.24208	4.24208	4.24208	4.24208	4.7293	4.68883	4.84554	4.81981	4.24208	4.24208	4.24208	4.61841	4.24208	4.24208	4.75012
CNOT11	protein_coding	ENSG00000158435.8	9.11963	9.09884	10.3091	10.1039	10.03	10.164	10.113	9.97431	10.2698	10.3092	10.0098	9.91257	9.42681	9.66276	9.95073	9.95871	9.87429	9.83389	9.67916	10.1007	9.28602	9.85721	10.0094	9.93508	9.9139	9.86298	10.0045	9.5983	9.7628	9.87178	9.7331	9.99638
KCNB1	protein_coding	ENSG00000158445.10	4.24208	7.14223	4.9667	4.83945	4.75121	4.89148	5.11039	5.16893	4.71559	4.86917	4.85751	4.56223	4.24208	4.24208	5.04721	4.51337	5.27237	4.69092	5.00966	4.24208	4.24208	5.07824	4.68883	5.03615	5.00262	4.24208	4.24208	4.24208	4.24208	4.24208	5.21136	5.11328
TSPAN33	protein_coding	ENSG00000158457.6	10.301	10.6291	11.8963	11.9117	11.6934	11.7755	11.6178	11.607	11.4852	11.416	11.4028	10.225	9.25267	10.968	10.8623	10.6279	10.4617	10.1119	10.829	9.7342	10.8531	10.6039	10.5595	10.153	10.5799	9.92842	10.511	10.7129	11.467	10.2932	11.1971	10.4225
NRG2	protein_coding	ENSG00000158458.21	4.24208	4.24208	4.46265	4.24208	4.53704	4.65486	4.48627	4.64284	4.24208	4.86917	4.49492	4.79435	4.24208	5.4744	4.92501	5.50438	5.1858	4.94757	4.55852	6.18264	4.89369	5.65371	5.5087	5.0895	5.44103	4.24208	4.24208	4.87977	6.07689	5.85684	5.46418	5.54812
B4GALT5	protein_coding	ENSG00000158470.5	6.43059	6.40307	10.3494	10.5472	10.2632	10.2889	10.8014	10.3491	10.1338	10.7955	10.0883	7.34783	9.00244	7.32444	8.55299	8.88452	8.97137	7.37379	7.6547	9.91134	6.59955	8.8413	8.323	9.08197	8.70583	9.41745	6.61738	7.24771	8.5651	8.25927	8.45794	7.78894
CD1D	protein_coding	ENSG00000158473.8	9.80632	8.70607	5.11198	5.22091	4.95845	4.89148	5.14216	5.03611	4.24208	4.86917	4.906	5.07906	4.24208	4.82604	4.54977	4.51337	4.67012	4.24208	5.31552	4.70744	4.24208	4.92792	4.55861	4.54546	4.24208	4.24208	4.24208	4.24208	4.24208	4.24208	4.24208	4.24208
CD1A	protein_coding	ENSG00000158477.7	4.24208	6.87279	5.16307	5.65825	4.89713	5.27581	5.61519	4.93185	5.17691	5.06691	5.07029	4.24208	4.24208	4.24208	4.24208	4.24208	4.54531	4.5601	4.24208	4.24208	4.24208	4.24208	4.24208	4.24208	4.24208	4.24208	4.24208	4.24208	4.24208	4.24208	4.24208	4.24208
CD1C	protein_coding	ENSG00000158481.13	10.7455	8.44212	8.11478	8.2482	7.875	7.89679	7.98751	7.75135	7.32234	7.81451	7.5135	7.58676	7.36395	7.10766	6.08757	5.62602	5.75087	6.41531	7.73179	5.16122	5.3527	4.83741	4.55861	4.67034	4.24208	5.28983	4.24208	4.76415	4.24208	4.24208	4.24208	4.24208
CD1B	protein_coding	ENSG00000158485.11	4.24208	4.24208	4.24208	4.24208	4.53704	4.24208	4.78553	4.24208	4.24208	4.24208	4.24208	4.24208	4.24208	4.24208	4.24208	4.24208	4.24208	4.24208	4.24208	4.24208	4.24208	4.24208	4.24208	4.24208	4.24208	4.24208	4.24208	4.24208	4.24208	4.24208	4.24208	4.24208
DNAH3	protein_coding	ENSG00000158486.13	4.24208	4.24208	5.4185	4.97116	5.24529	4.82388	5.11039	5.03611	4.98586	4.68723	4.49492	4.56223	4.24208	4.24208	4.92501	4.71059	5.13891	4.24208	4.24208	4.24208	4.89369	5.36183	4.87141	4.84554	4.74324	4.64554	4.24208	4.61224	4.7728	4.24208	5.41877	4.24208
CD1E	protein_coding	ENSG00000158488.16	4.24208	4.24208	5.08513	5.17692	4.75121	4.82388	4.92711	4.64284	4.98586	4.68723	4.24208	4.24208	4.24208	4.24208	4.24208	4.24208	4.24208	4.24208	4.24208	4.24208	4.24208	4.24208	4.24208	4.24208	4.24208	4.24208	4.24208	4.24208	4.24208	4.24208	4.24208	4.24208
HMHB1	protein_coding	ENSG00000158497.4	4.24208	4.24208	4.46265	4.24208	4.53704	4.24208	4.48627	4.52591	4.24208	4.78621	4.906	4.24208	4.24208	4.24208	4.24208	4.24208	4.24208	4.24208	4.24208	4.24208	4.24208	4.24208	4.24208	4.24208	4.24208	4.24208	4.24208	4.24208	4.24208	4.24208	4.24208	4.24208
CPA2	protein_coding	ENSG00000158516.12	4.24208	4.24208	4.24208	4.24208	4.24208	4.24208	4.24208	4.24208	4.24208	4.24208	4.24208	4.24208	4.24208	4.24208	4.24208	4.24208	4.24208	4.24208	4.24208	4.24208	4.24208	4.24208	4.24208	4.24208	4.24208	4.24208	4.24208	4.24208	4.61841	4.24208	4.24208	4.24208
CPA5	protein_coding	ENSG00000158525.15	4.24208	4.24208	4.73339	4.24208	4.24208	4.24208	4.24208	4.24208	4.24208	4.24208	4.59919	4.24208	4.24208	4.24208	4.24208	4.24208	4.24208	4.24208	4.24208	4.24208	4.24208	4.24208	4.24208	4.24208	4.24208	4.24208	4.24208	4.24208	4.24208	4.24208	4.24208	4.24208
TSR2	protein_coding	ENSG00000158526.8	9.16285	10.0482	9.59856	9.73738	9.45632	9.68972	9.5164	9.48734	9.57245	9.48667	9.51436	8.90025	9.22339	8.78257	9.12688	9.36938	9.20492	9.02232	9.1199	8.92467	8.57905	8.74182	8.94148	8.80105	8.84282	9.05047	8.69655	8.70654	8.85515	8.38833	9.11599	8.40043
PPP1R9A	protein_coding	ENSG00000158528.12	4.24208	6.53685	4.99821	5.94619	5.80903	4.95229	5.96698	6.06694	5.58029	6.04477	6.11676	5.48637	7.36395	7.02718	5.32778	6.69359	6.49321	5.36264	6.69856	5.44363	6.08557	7.50666	7.67505	8.09472	7.51358	5.74138	7.16308	6.29221	7.5094	8.11144	8.17664	5.70994
ZC3H18	protein_coding	ENSG00000158545.16	9.82884	10.4715	10.662	10.7723	10.3898	10.6513	10.7477	10.4714	10.8296	10.8152	10.4146	10.3667	10.0116	10.191	10.3394	10.8582	10.5612	10.6975	10.3512	10.3991	10.1975	10.3481	10.374	10.2468	10.2617	10.4852	9.4618	10.2571	9.9948	10.072	10.0141	10.1548
ZFAND2B	protein_coding	ENSG00000158552.13	10.1789	9.05689	8.21759	8.17586	7.79419	8.22622	7.74053	7.78079	8.4447	7.6664	7.84751	8.68384	8.72528	8.33891	8.33415	7.99556	7.94828	8.64966	8.48248	8.80143	8.5338	8.38449	8.73676	8.36574	8.23795	8.70849	8.90984	8.47161	8.98636	8.40306	8.43496	9.10149
GDPD5	protein_coding	ENSG00000158555.15	9.64308	10.0916	7.00133	7.70671	7.59358	7.01616	7.23524	7.5492	7.3129	7.44126	7.88737	8.32299	9.11715	9.00511	7.32216	6.79606	7.7531	8.33919	8.93803	7.65036	8.20836	7.95908	7.94147	8.16001	7.5559	7.47036	8.54997	8.22731	8.46264	8.21539	7.73827	7.64131
DYNC1I1	protein_coding	ENSG00000158560.14	4.24208	4.24208	4.24208	4.90879	4.53704	4.24208	4.72872	4.24208	4.24208	4.78621	4.59919	4.24208	4.24208	4.24208	4.85403	4.24208	4.24208	4.24208	4.24208	4.24208	4.24208	4.24208	4.55861	4.54546	4.24208	4.24208	5.26889	4.61224	4.24208	4.24208	4.24208	4.24208
PFKFB1	protein_coding	ENSG00000158571.11	4.24208	4.24208	4.8223	5.3409	5.01456	4.65486	5.23063	5.24667	4.98586	5.00717	5.20461	5.41024	7.60186	5.24041	5.15176	5.12912	5.35121	4.87432	5.31552	5.52168	5.03685	5.4542	5.27198	5.0895	5.18944	5.35886	4.89958	4.24208	4.7728	5.02524	5.15081	5.11328
ALAS2	protein_coding	ENSG00000158578.21	4.24208	4.24208	4.24208	4.24208	4.24208	4.24208	4.24208	4.24208	4.24208	4.24208	4.49492	4.24208	4.24208	4.24208	4.24208	4.24208	4.24208	4.24208	4.24208	4.24208	4.24208	4.24208	4.24208	4.24208	4.53239	4.24208	4.24208	4.24208	4.24208	4.24208	4.24208	4.24208
PPP1R15B	protein_coding	ENSG00000158615.9	11.162	10.4331	11.0155	11.1155	11.1613	11.0268	11.4205	11.1849	11.0507	11.2836	11.283	11.2689	10.778	11.6974	10.922	11.2942	11.4385	11.4545	11.526	11.2187	11.5337	10.9804	10.5507	11.0593	10.97	11.5344	11.0452	11.5864	10.7381	11.1983	10.9217	11.3473
COPG2	protein_coding	ENSG00000158623.14	6.29148	7.14223	8.98557	8.76015	9.19598	8.99139	8.97234	9.02619	8.93852	8.70223	8.95159	7.54357	8.86031	7.64773	8.10334	8.0807	8.16299	7.73125	7.62804	7.23514	6.99213	7.65578	7.9197	7.85263	8.28511	6.61845	7.50651	6.96773	7.37919	6.635	8.12579	6.93842
EMSY	protein_coding	ENSG00000158636.16	8.29279	9.45226	7.91354	8.20443	8.52612	7.93892	8.41864	8.68033	8.19325	8.73032	8.63101	8.40917	8.47265	8.69758	8.0942	8.48769	8.48116	8.51381	7.88572	8.3952	8.31933	7.52403	7.53124	8.02163	7.70282	8.80311	7.87199	8.47161	7.47796	7.45315	8.10259	8.4206
PAGE5	protein_coding	ENSG00000158639.12	4.24208	4.24208	4.46265	4.76033	4.24208	4.65486	4.48627	4.52591	4.24208	5.00717	4.24208	4.24208	4.24208	4.24208	4.24208	4.24208	4.24208	4.24208	4.24208	4.24208	4.24208	4.24208	4.24208	4.24208	4.24208	4.24208	4.24208	4.24208	4.24208	4.24208	4.24208	4.24208
PKD1L1	protein_coding	ENSG00000158683.9	4.24208	4.24208	4.73339	4.76033	4.89713	4.89148	4.24208	5.03611	5.37761	4.55747	4.6789	5.85439	4.24208	5.73073	5.91727	5.39537	5.27237	5.36264	5.17686	5.04135	5.25991	5.25935	4.87141	4.84554	5.00262	4.93645	5.52573	5.43854	5.40386	4.59575	4.24208	5.11328
ZSCAN12	protein_coding	ENSG00000158691.14	4.24208	7.19233	7.09024	7.39384	7.58156	7.04255	7.45045	7.76123	7.26476	7.42592	7.97737	7.27012	7.02503	7.69264	7.28209	7.19776	7.50671	7.34917	7.21703	6.72743	7.51672	7.06949	6.97194	7.30561	7.23645	7.35548	6.67706	7.70725	6.97313	7.49997	7.65271	7.3118
ELK4	protein_coding	ENSG00000158711.14	11.0476	10.878	10.4374	10.2329	10.5955	10.2853	10.7367	10.7135	10.3171	10.565	10.8658	10.145	9.78687	10.4079	9.99417	10.0746	10.323	10.1522	10.4916	9.75093	10.0768	10.4915	9.64409	10.1657	10.1194	10.0711	9.90271	10.2644	9.8031	9.82344	9.93782	9.95561
SLC45A3	protein_coding	ENSG00000158715.6	8.33548	10.1846	7.34331	7.15264	7.29468	7.27474	7.32234	7.43615	7.20471	6.88696	6.90606	6.00158	4.24208	5.43199	6.06754	6.19417	5.84908	5.70661	5.12505	5.66205	5.51474	5.68947	5.47305	5.13935	4.81981	4.81083	5.26889	5.58218	5.55682	5.43593	5.26786	5.7827
DUSP23	protein_coding	ENSG00000158716.9	4.24208	7.96739	7.7646	7.79553	7.56943	8.06255	7.48627	7.44233	7.65566	7.73	7.25936	7.17839	4.24208	7.5534	7.62647	7.16382	7.6291	7.16351	8.08932	7.49862	7.16313	7.31009	8.34353	7.68478	7.97553	6.72748	7.20346	7.12139	7.79049	7.62336	7.57864	7.02156
HTR6	protein_coding	ENSG00000158748.4	4.24208	4.24208	4.24208	4.54236	5.28459	4.24208	4.24208	4.80704	4.24208	4.24208	4.80459	4.24208	4.24208	4.58076	4.24208	4.24208	4.76537	4.7907	4.24208	4.24208	4.24208	4.24208	4.24208	4.54546	4.24208	4.64554	4.24208	4.61224	4.24208	4.24208	4.24208	4.24208
ITLN2	protein_coding	ENSG00000158764.7	4.24208	4.24208	4.24208	4.24208	4.24208	4.24208	4.24208	4.24208	4.24208	4.24208	4.24208	4.24208	4.24208	4.24208	4.24208	4.24208	4.24208	4.24208	4.24208	4.24208	4.24208	4.24208	4.24208	4.24208	4.65195	4.24208	4.24208	4.24208	4.24208	4.24208	4.24208	4.24208
F11R	protein_coding	ENSG00000158769.18	7.14342	8.61132	8.88487	9.40036	9.23455	8.74314	9.34966	9.12834	8.83168	8.9794	9.1424	9.15146	8.56908	9.5703	9.52931	9.24075	9.19254	9.27781	9.69993	8.40372	9.12777	8.95984	9.31567	9.30736	9.43699	7.80694	9.81252	9.02415	8.8511	9.09217	9.22701	9.04426
PLA2G2F	protein_coding	ENSG00000158786.5	4.24208	4.24208	4.24208	4.24208	4.24208	4.24208	4.24208	4.24208	4.24208	4.24208	4.24208	4.24208	4.24208	4.24208	4.54977	4.24208	4.24208	4.24208	4.24208	4.24208	4.24208	4.24208	4.24208	4.24208	4.24208	4.24208	5.26889	4.24208	4.24208	4.24208	4.24208	4.24208
SPATA2L	protein_coding	ENSG00000158792.16	7.19135	7.93285	7.85637	7.70671	7.56333	7.82867	7.43219	7.31322	7.81024	7.37088	7.50884	7.41347	8.22172	7.89168	7.65795	7.276	7.38742	7.63317	7.8969	8.07082	8.07756	7.55814	7.50211	7.50114	7.6085	8.07889	8.279	8.3983	7.8406	6.8122	6.67174	8.33817
NIT1	protein_coding	ENSG00000158793.14	7.44885	8.86048	8.99313	9.10912	8.75055	9.1643	8.89859	8.78517	9.10695	8.93988	8.86937	9.00658	8.55828	8.82325	8.73406	8.00695	8.04362	8.55345	8.68555	8.92467	8.67246	8.58249	8.49793	8.47224	8.57785	8.44972	8.9218	8.98183	8.44662	8.25386	8.39739	8.80483
DEDD	protein_coding	ENSG00000158796.17	8.8526	7.10081	9.13538	9.16608	8.91879	9.01553	9.04399	8.93587	9.04079	9.0676	9.02937	8.83661	7.99964	9.01685	8.72524	8.38105	8.52466	8.85957	8.58932	9.02722	8.60845	8.63495	8.84132	8.7285	8.71114	8.87365	8.60299	8.7784	8.74605	8.39817	8.65376	9.05717
ZNF276	protein_coding	ENSG00000158805.12	10.3191	11.0367	9.56854	9.17021	9.40315	9.66081	9.2267	9.39739	9.56855	9.0627	9.15869	10.0628	9.78379	9.93868	10.0657	10.2872	9.79881	10.1522	10.0798	10.1795	10.0124	11.0628	10.9587	10.0607	10.2196	10.293	9.86607	10.0696	11.0159	10.0612	9.9938	10.5236
NPM2	protein_coding	ENSG00000158806.14	4.24208	4.24208	4.55371	5.26274	4.95845	4.24208	4.88361	4.73212	4.57765	4.68723	4.80459	5.18748	4.24208	5.51508	4.92501	4.24208	4.97818	4.24208	5.17686	5.16122	5.03685	4.7293	5.1253	4.24208	5.05383	4.24208	4.24208	4.24208	4.98852	5.85684	4.24208	4.24208
EDA	protein_coding	ENSG00000158813.18	4.24208	4.24208	4.62338	4.24208	4.82897	4.53446	4.587	4.80704	4.24208	4.55747	4.74584	4.24208	4.24208	4.24208	5.04721	4.71059	4.76537	4.24208	4.24208	4.89741	4.89369	4.92792	4.68883	4.24208	5.18944	4.24208	4.24208	4.24208	5.28655	4.24208	4.84253	4.24208
FGF17	protein_coding	ENSG00000158815.11	4.24208	4.24208	4.46265	4.66598	4.24208	4.24208	4.587	4.24208	4.24208	4.24208	4.59919	4.87852	4.24208	5.12629	4.77303	4.24208	4.97818	4.5601	5.00966	4.24208	5.65446	4.24208	4.68883	4.91557	4.65195	4.93645	5.84863	4.24208	4.61841	4.24208	4.24208	5.11328
VWA5B1	protein_coding	ENSG00000158816.15	4.24208	4.24208	4.24208	4.24208	4.53704	4.24208	4.24208	4.24208	4.24208	4.24208	4.24208	4.24208	4.24208	4.24208	4.24208	4.24208	4.24208	4.24208	4.24208	4.24208	4.24208	4.24208	4.24208	4.24208	4.24208	4.24208	4.24208	4.24208	4.24208	4.24208	4.24208	4.24208
CDA	protein_coding	ENSG00000158825.6	6.6434	4.24208	4.24208	4.24208	4.24208	4.24208	4.24208	4.24208	4.24208	4.24208	4.24208	4.69392	4.24208	5.34115	4.85403	4.71059	6.04394	4.69092	4.24208	5.04135	4.24208	4.58742	5.31581	4.76563	5.05383	4.81083	4.24208	4.24208	4.24208	4.24208	6.57055	4.24208
B4GALT3	protein_coding	ENSG00000158850.15	9.03428	9.13709	9.63763	9.17433	9.39466	9.48659	9.25266	9.50789	9.54091	9.01533	9.45208	11.8017	11.1251	11.9661	11.1914	10.6261	10.8361	11.6932	11.7743	11.101	11.7799	11.0883	11.1198	11.0008	11.1176	11.2661	12.0233	11.5987	11.4788	11.3284	11.3513	11.4352
ADAMTS4	protein_coding	ENSG00000158859.10	4.24208	4.24208	4.8223	4.24208	4.75121	4.24208	4.587	4.52591	4.24208	4.24208	4.59919	5.52236	4.24208	5.43199	5.19928	5.08901	5.13891	5.07361	5.67025	5.04135	5.51474	4.83741	5.06982	5.0895	4.88695	4.24208	5.73054	5.43854	5.07437	5.68538	4.84253	4.24208
SLC5A11	protein_coding	ENSG00000158865.12	4.24208	4.24208	4.89875	4.24208	5.42677	4.24208	4.48627	5.35168	4.82073	4.24208	5.29277	4.79435	4.24208	5.34115	4.92501	4.24208	5.31264	4.69092	5.69989	4.70744	5.03685	4.24208	4.55861	4.54546	5.1017	4.24208	4.24208	5.13685	4.24208	4.24208	4.73351	4.24208
FCER1G	protein_coding	ENSG00000158869.11	4.24208	4.24208	5.11198	4.24208	4.6585	4.65486	4.24208	4.52591	4.90878	4.78621	4.24208	5.44904	4.24208	4.82604	4.85403	4.51337	5.1858	5.12933	4.55852	10.1918	4.24208	4.7293	5.98373	6.39185	5.18944	9.64399	4.24208	4.24208	6.27121	5.68538	6.11386	6.9944
APOA2	protein_coding	ENSG00000158874.11	4.24208	4.24208	4.24208	4.24208	4.24208	4.24208	4.48627	4.24208	4.24208	4.24208	4.24208	4.24208	4.24208	4.24208	4.24208	4.24208	4.24208	4.24208	4.24208	4.24208	4.24208	4.24208	4.24208	4.24208	4.24208	4.24208	4.24208	4.24208	4.24208	4.24208	4.24208	4.24208
TOMM40L	protein_coding	ENSG00000158882.15	6.75136	6.15112	8.75451	8.61298	8.28228	8.91174	8.47276	8.32684	9.04079	8.73649	8.45727	8.34398	9.10731	8.33891	8.52612	8.94479	8.36445	8.29306	8.13717	8.72208	7.94518	8.10394	8.71175	8.66111	8.33767	8.23032	7.64394	7.75019	8.67455	8.76023	8.77578	7.53358
MPZ	protein_coding	ENSG00000158887.19	4.24208	4.56987	5.85296	5.90291	6.23168	6.23259	5.77245	6.30126	5.65138	5.83253	6.41814	5.28332	4.24208	5.51508	5.19928	5.47823	5.58515	5.07361	5.5428	5.44363	5.03685	5.91229	6.02868	6.14088	6.22033	4.93645	5.52573	5.82189	6.10657	5.33682	6.2328	4.75012
CCAR2	protein_coding	ENSG00000158941.16	10.1229	10.5128	11.6971	11.6551	11.1442	11.6097	11.6593	11.1554	11.8056	11.7209	11.0696	10.9085	11.0066	10.5935	10.9971	11.6095	11.0976	11.0676	10.8484	10.8447	10.3485	10.8613	11.0764	10.9883	10.7673	10.8373	10.0891	10.4885	10.8974	10.751	10.906	10.4497
CACHD1	protein_coding	ENSG00000158966.16	4.24208	4.24208	5.34109	5.48002	5.16084	5.23681	5.28488	4.93185	5.50404	6.00075	5.17307	4.24208	4.24208	5.12629	4.77303	5.33587	4.97818	4.24208	4.78801	5.04135	4.24208	4.92792	4.24208	4.67034	4.65195	4.24208	4.24208	4.97647	5.07437	4.24208	4.24208	4.24208
CDC42SE2	protein_coding	ENSG00000158985.13	11.9286	11.3941	10.9722	10.7134	11.1407	10.917	11.0252	11.0419	10.819	10.8924	11.2051	11.0584	10.8132	10.9904	10.7697	10.4764	10.7488	11.0009	10.9189	11.7246	11.0151	10.8502	10.96	10.9594	10.7455	11.2695	11.2414	11.0062	11.1947	11.3751	11.3599	11.7312
RAPGEF6	protein_coding	ENSG00000158987.22	8.71086	9.71407	8.75895	8.94278	9.31593	8.96457	9.21089	9.465	8.88923	9.2249	9.56077	8.81275	7.83573	8.96024	8.69542	9.07632	9.61335	8.69867	8.92722	9.26956	9.02809	8.84815	8.36777	9.09976	8.82088	9.39845	8.54224	9.01018	8.48372	8.80893	8.92495	9.23818
EPB41	protein_coding	ENSG00000159023.21	11.1255	11.5575	10.5176	10.3125	10.7304	10.3625	10.7275	10.8959	10.3786	10.5264	10.9709	10.7591	10.7147	11.0191	10.8461	11.112	11.6063	10.7763	10.8824	10.4916	11.0636	11.3689	11.2528	11.6139	11.2501	10.9654	9.76356	11.1331	11.1278	11.3469	11.5559	10.9352
ALG8	protein_coding	ENSG00000159063.13	6.58599	6.76981	8.53887	8.88863	9.05653	8.71122	8.8295	8.91403	8.35208	8.73956	8.6542	8.99603	9.14385	8.95415	9.08383	9.74734	9.55979	8.80095	8.74835	8.70154	9.13283	8.74182	9.40603	9.35444	9.41277	8.31404	9.03626	9.16947	9.18902	8.96579	9.44706	9.05073
CFAP298	protein_coding	ENSG00000159079.19	9.0213	9.00266	8.73359	8.55088	8.60194	8.9234	8.54399	8.65946	9.01518	8.63778	8.55014	8.99072	9.36627	8.53147	9.3612	9.59785	9.1569	9.04522	8.81146	9.01063	9.11248	9.41415	9.7023	9.38014	9.41277	9.09443	9.10081	9.28416	9.47043	9.24688	9.09857	9.35257
SYNJ1	protein_coding	ENSG00000159082.18	8.41326	5.8349	7.04156	7.1862	7.22643	7.06845	7.42759	7.31997	7.30341	7.69856	7.37174	8.57453	8.36513	8.09434	7.62647	7.93716	7.56601	8.43496	7.60087	8.67369	8.30142	7.45324	7.17187	7.46692	7.35119	8.23032	7.87199	8.48685	7.21026	6.1886	7.44587	8.92952
PAXBP1	protein_coding	ENSG00000159086.15	10.4946	10.028	9.17135	9.29272	9.45141	9.25741	9.61173	9.53388	9.26738	9.41551	9.42785	9.77907	8.99978	9.50311	9.5709	9.79936	9.72346	9.75436	9.7406	9.59285	9.67729	9.81768	9.47445	9.77828	9.7249	9.6359	9.4577	9.52165	9.12011	9.50485	9.38857	9.67078
DONSON	protein_coding	ENSG00000159147.18	6.93321	6.06229	9.46371	9.66315	9.3532	9.29555	9.48828	9.22904	9.61283	9.50121	9.3436	9.70333	7.30417	9.25835	9.01794	9.42823	8.90717	9.82951	9.62338	8.26106	8.08806	8.17667	8.1237	7.94953	8.37502	8.38671	8.55767	7.73317	7.8406	7.39484	8.09085	8.26193
LAD1	protein_coding	ENSG00000159166.15	4.24208	4.24208	4.55371	4.66598	4.24208	4.24208	4.78553	4.24208	4.24208	4.78621	4.49492	4.95223	4.24208	4.24208	4.24208	4.71059	4.24208	4.24208	4.24208	4.24208	4.24208	4.24208	4.24208	4.24208	4.24208	4.24208	4.24208	4.24208	4.24208	4.24208	4.24208	4.24208
STC1	protein_coding	ENSG00000159167.12	4.24208	4.24208	4.24208	4.24208	4.24208	4.24208	4.24208	4.24208	4.24208	4.24208	4.49492	4.69392	4.24208	4.24208	4.92501	4.84518	4.24208	4.24208	4.24208	4.24208	4.24208	4.7293	4.24208	4.24208	4.24208	4.24208	4.24208	4.24208	4.24208	4.24208	4.24208	4.24208
CSRP1	protein_coding	ENSG00000159176.14	7.25581	9.82906	10.3971	10.343	10.1906	10.3617	10.1271	10.2628	10.0368	10.1396	10.1068	10.6159	10.5818	10.2641	10.2531	10.781	10.3381	10.5631	10.104	10.5153	10.355	10.1548	10.6818	10.2676	10.4918	10.3015	10.7458	10.2257	10.308	10.0094	10.3701	10.817
HOXB13	protein_coding	ENSG00000159184.8	4.24208	4.24208	4.24208	4.24208	4.24208	4.24208	4.24208	4.24208	4.24208	4.24208	4.24208	4.24208	4.24208	4.24208	4.24208	4.24208	4.24208	4.24208	4.24208	5.16122	4.24208	4.24208	4.24208	4.24208	4.24208	4.24208	4.24208	4.24208	4.24208	4.24208	4.24208	4.24208
C1QC	protein_coding	ENSG00000159189.12	4.24208	4.24208	4.24208	4.24208	4.24208	4.24208	4.24208	4.24208	4.24208	4.24208	4.24208	4.24208	4.24208	4.24208	4.24208	4.24208	4.24208	4.24208	4.24208	4.24208	4.24208	4.58742	4.24208	4.24208	4.24208	4.24208	4.24208	4.24208	4.24208	4.24208	4.24208	4.24208
KCNE2	protein_coding	ENSG00000159197.3	4.24208	4.24208	4.46265	4.24208	4.6585	4.53446	4.24208	4.24208	4.24208	4.55747	4.59919	4.69392	4.24208	4.91488	4.77303	5.04666	4.24208	4.5601	4.24208	4.24208	4.89369	4.83741	5.06982	4.67034	4.81981	4.24208	4.24208	4.76415	5.15138	4.24208	4.93379	4.75012
ATP5MC1	protein_coding	ENSG00000159199.14	9.1414	8.15375	9.70203	9.31154	9.23264	9.83606	8.88702	9.0899	9.61283	8.97419	8.99018	9.30247	8.91491	8.81655	10.1138	10.0665	10.0108	9.35312	8.87192	9.11779	9.58806	9.80543	10.4468	10.1804	10.4464	9.33326	10.0045	9.25485	10.3952	9.96054	9.98909	9.15052
RCAN1	protein_coding	ENSG00000159200.18	8.45643	6.43781	7.61804	7.62415	7.42869	7.52413	7.79134	7.4237	7.1632	7.8663	7.91917	8.18079	7.02503	7.86582	8.20866	8.40417	8.21301	8.13554	8.35092	8.33416	8.02389	8.23021	8.25093	8.16426	8.43733	8.09478	8.15239	7.66298	7.98855	8.19294	7.95491	7.75744
UBE2Z	protein_coding	ENSG00000159202.18	9.95294	10.4972	11.1636	11.1804	10.9804	11.0375	11.2113	10.8915	11.1791	11.1625	10.8413	10.2868	9.78379	10.1383	10.3394	10.0281	9.96674	10.3148	10.4888	10.7126	10.3829	10.0711	10.2331	10.1142	10.1144	10.441	10.1257	10.4017	10.439	10.5977	10.3007	10.6524
CIART	protein_coding	ENSG00000159208.16	4.24208	4.24208	4.9667	5.13044	5.85423	5.05948	4.72872	5.709	5.33148	4.78621	5.78805	4.24208	4.24208	4.24208	5.28699	4.24208	5.03576	4.5601	5.06959	4.24208	5.15609	4.7293	5.00988	4.84554	4.94735	5.28983	4.24208	5.13685	5.22164	5.9778	4.24208	4.75012
SNF8	protein_coding	ENSG00000159210.10	10.1482	7.54697	9.56094	9.79064	9.39466	9.74848	9.52601	9.26742	9.72758	9.53517	9.35135	9.88997	9.67987	9.70685	9.71883	9.76192	9.53388	9.82951	9.43606	9.69669	9.46513	9.20351	9.67994	9.41608	9.46867	9.42059	10.2423	9.5412	9.7433	9.51391	9.38618	9.77991
CLIC6	protein_coding	ENSG00000159212.12	4.24208	4.24208	5.02836	5.30266	5.01456	5.05948	5.04261	4.73212	4.24208	4.24208	4.6789	4.56223	4.24208	4.24208	5.36684	4.71059	5.27237	4.7907	4.24208	5.04135	4.70478	5.36183	5.1253	5.49209	5.18944	5.28983	5.26889	4.61224	6.16387	5.60863	6.2099	4.24208
CCDC24	protein_coding	ENSG00000159214.13	6.25422	7.77918	6.60124	6.2953	6.58539	6.31006	6.08518	6.22788	5.89737	6.10797	6.44879	5.44904	4.24208	5.34115	6.20141	5.27228	5.58515	5.18137	6.00597	6.00068	5.65446	6.3466	6.23171	6.21278	6.03195	6.57223	5.9558	5.78534	6.21867	6.2593	5.8959	5.91565
IGF2BP1	protein_coding	ENSG00000159217.10	4.24208	7.56972	5.27849	5.78715	5.60757	5.19597	6.05989	5.66135	4.71559	6.00075	5.55916	4.24208	4.24208	4.71996	4.54977	5.00171	4.67012	4.24208	4.24208	4.24208	4.24208	4.24208	4.94433	4.24208	4.24208	5.04137	4.24208	4.24208	4.24208	4.24208	4.24208	4.24208
CBR1	protein_coding	ENSG00000159228.13	6.49496	6.96857	9.74888	9.80929	9.86909	10.0947	9.62966	9.76355	9.88186	9.48484	9.66702	9.20739	8.65945	9.28284	9.69345	9.62877	9.74196	9.30967	9.20289	9.33763	9.48108	9.43475	9.74138	9.5882	9.94124	8.81272	10.0785	9.25189	9.46515	9.45635	9.68143	9.08897
CBR3	protein_coding	ENSG00000159231.6	4.24208	4.24208	6.79236	7.0468	7.11317	7.03381	6.63594	6.5592	6.7628	6.67876	6.96928	5.18748	7.38057	5.29219	5.69068	4.95365	5.61459	4.87432	5.96018	6.88546	4.24208	4.24208	4.55861	4.67034	4.81981	5.69449	4.24208	4.24208	4.24208	4.24208	4.24208	4.24208
AC005041.1	protein_coding	ENSG00000159239.13	4.24208	4.24208	4.24208	5.08106	4.53704	4.53446	4.24208	4.24208	4.98586	4.55747	4.24208	4.24208	4.24208	4.24208	4.24208	4.24208	4.24208	4.24208	4.24208	4.70744	5.43707	5.07824	4.55861	4.97854	4.94735	4.24208	4.24208	4.24208	4.89028	4.24208	4.24208	4.75012
GJD2	protein_coding	ENSG00000159248.5	4.24208	4.24208	4.24208	4.24208	4.24208	4.24208	4.24208	4.24208	4.24208	4.24208	4.49492	4.24208	4.24208	4.24208	4.24208	4.24208	4.24208	4.24208	4.24208	4.24208	4.24208	4.24208	4.24208	4.24208	4.24208	4.24208	4.24208	4.24208	4.24208	4.24208	4.24208	4.24208
CLDN14	protein_coding	ENSG00000159261.12	4.24208	4.24208	4.24208	4.24208	4.53704	4.24208	4.24208	4.24208	4.24208	4.24208	4.24208	4.79435	4.24208	5.18531	4.85403	4.51337	4.24208	4.24208	4.24208	6.00068	6.17286	5.25935	5.22587	5.18626	5.00262	5.82968	6.96528	5.89169	4.61841	4.94424	4.24208	5.7827
HLCS	protein_coding	ENSG00000159267.15	4.24208	7.77267	8.10081	7.40097	7.74125	7.81364	7.75524	8.02149	7.93753	7.69856	8.1686	7.92014	6.85507	7.81942	7.47189	7.63257	7.55954	7.49083	7.58709	7.93615	7.94518	8.15469	7.76951	7.64259	7.97553	8.49223	8.02464	7.99085	8.22647	8.20421	7.91548	8.27307
GOLGA6A	protein_coding	ENSG00000159289.6	4.24208	4.24208	4.24208	4.24208	4.24208	4.24208	4.24208	4.52591	4.24208	4.24208	4.6789	4.79435	4.24208	4.24208	4.67641	4.95365	4.67012	4.24208	4.24208	4.24208	4.70478	5.00712	4.55861	4.24208	4.24208	4.24208	4.24208	4.87977	4.24208	4.74101	4.24208	4.24208
SCUBE1	protein_coding	ENSG00000159307.19	4.24208	4.24208	4.24208	4.24208	4.24208	4.24208	4.24208	4.24208	4.57765	4.24208	4.24208	4.95223	4.24208	4.24208	4.67641	4.9018	4.91523	4.87432	4.24208	5.35884	4.24208	4.58742	4.55861	4.24208	4.74324	8.11828	4.24208	4.24208	4.24208	4.24208	4.24208	6.5047
ADPGK	protein_coding	ENSG00000159322.17	10.7392	11.5093	10.4028	10.214	10.7465	10.4456	10.4004	10.7311	10.4215	10.3728	10.6661	10.6228	10.4146	10.8136	10.751	10.7711	10.8407	10.5875	10.8563	10.5897	11.0014	10.9851	10.9012	10.9255	10.8863	10.8641	10.7323	11.0262	10.8023	11.073	10.9688	10.9177
PLA2G4D	protein_coding	ENSG00000159337.7	4.24208	4.24208	4.24208	4.24208	4.24208	4.24208	4.24208	4.24208	4.24208	4.24208	4.24208	4.24208	4.24208	4.24208	4.24208	4.24208	4.67012	4.24208	4.24208	4.70744	4.24208	4.24208	4.24208	4.24208	4.24208	4.24208	4.24208	4.24208	4.24208	4.24208	4.24208	4.24208
PADI4	protein_coding	ENSG00000159339.13	7.7888	4.24208	4.24208	4.24208	5.06654	4.65486	4.83671	4.87273	4.57765	4.24208	4.59919	4.24208	4.24208	4.24208	5.10126	5.23869	4.97818	4.24208	4.24208	4.70744	4.24208	5.00712	4.94433	4.84554	4.94735	4.24208	4.24208	4.76415	4.98852	4.24208	4.84253	4.24208
PSMD4	protein_coding	ENSG00000159352.16	10.363	10.3926	10.9817	11.0153	10.7107	11.0703	10.7266	10.6088	10.9642	10.8625	10.5082	10.9363	10.0621	10.5295	11.1421	10.8239	10.6392	10.8661	10.7191	10.7956	10.8032	10.3979	10.9487	10.569	10.8793	10.64	11.5357	10.6803	10.9475	10.6774	10.7288	10.4374
ATP13A2	protein_coding	ENSG00000159363.19	8.87588	9.88554	9.58029	9.57559	9.10938	9.41417	9.56899	8.90076	9.44831	9.26168	8.63737	8.2713	9.8836	8.57979	8.79999	9.15494	9.1247	8.49912	8.25455	9.75757	8.52612	8.93754	9.09191	9.06395	9.00943	9.32657	8.18262	8.70654	9.24864	9.38164	9.22434	8.88673
M1AP	protein_coding	ENSG00000159374.17	4.24208	4.24208	5.13793	5.13044	5.06654	5.05948	5.04261	5.03611	5.33148	4.55747	5.3203	4.69392	4.24208	5.51508	4.85403	5.45138	5.13891	5.12933	4.94413	4.70744	4.24208	4.7293	4.55861	4.24208	4.74324	4.24208	4.24208	4.76415	4.24208	4.24208	4.24208	5.11328
PSMB4	protein_coding	ENSG00000159377.11	11.0893	10.5892	11.6652	11.5584	11.2999	11.762	11.2359	11.0995	11.6215	11.292	11.048	11.5938	11.1257	11.2802	11.6796	11.5259	11.2786	11.5588	11.3901	11.4514	11.3517	11.3491	11.9009	11.6061	11.6905	11.4501	12.3494	11.3782	12.1592	11.7954	11.7032	11.6462
IRX6	protein_coding	ENSG00000159387.8	4.24208	4.24208	4.46265	4.54236	4.24208	4.53446	4.24208	4.80704	4.24208	4.24208	4.24208	4.24208	4.24208	4.24208	4.24208	4.24208	4.24208	4.24208	4.68871	4.24208	4.24208	4.24208	4.24208	4.24208	4.24208	4.24208	4.24208	4.24208	4.24208	4.24208	4.24208	4.24208
CELF3	protein_coding	ENSG00000159409.15	4.24208	4.24208	4.62338	4.97116	4.24208	4.65486	4.48627	4.93185	4.24208	4.24208	4.6789	4.56223	4.24208	4.24208	4.85403	4.62518	5.23018	4.69092	5.31552	4.24208	4.24208	4.24208	4.55861	4.91557	4.88695	4.24208	4.24208	4.76415	4.24208	4.24208	4.24208	4.24208
THEM4	protein_coding	ENSG00000159445.13	6.83924	8.29164	8.62255	8.86332	8.97	8.72992	8.76777	8.82552	8.6061	8.49221	8.67908	7.77878	5.85934	8.4601	8.82774	9.38396	9.21311	8.14975	7.82262	7.9595	8.27413	8.9149	9.37255	9.40718	9.31158	8.2658	8.45426	8.55105	9.57216	9.93212	9.73122	8.21648
TCHH	protein_coding	ENSG00000159450.12	4.24208	4.24208	5.34109	4.76033	5.11511	4.95229	5.14216	5.03611	5.11838	5.26842	5.17307	4.87852	4.24208	4.99263	5.04721	5.39537	4.84524	5.12933	4.24208	4.70744	4.24208	4.24208	4.24208	4.24208	4.24208	4.64554	4.24208	4.24208	4.24208	4.24208	4.24208	4.24208
UBR1	protein_coding	ENSG00000159459.12	9.2071	8.08733	9.49064	9.51194	9.65131	9.20113	9.93142	9.90853	9.3831	9.86811	9.92667	9.71784	10.3598	9.59593	9.30116	9.56881	9.45841	9.69611	9.33955	9.46886	9.52406	9.02775	8.73676	9.08867	8.96789	9.38243	8.9571	9.30433	8.53007	8.80154	8.9348	9.5527
AMFR	protein_coding	ENSG00000159461.15	10.9059	11.2872	10.1511	10.0931	10.532	10.0874	10.1916	10.4833	9.90836	10.036	10.4121	10.2046	9.87494	11.0832	10.3792	10.3033	10.711	10.3469	10.7833	10.157	10.5603	10.5196	10.4979	10.5195	10.5719	10.012	10.5442	10.3706	10.4957	10.5043	10.1859	10.1184
RGL4	protein_coding	ENSG00000159496.14	4.24208	4.24208	4.9667	5.22091	5.49067	5.27581	5.20217	5.35168	5.50404	5.26842	5.20461	5.68578	4.24208	5.29219	5.28699	4.78229	5.13891	5.51431	5.06959	7.19595	4.70478	5.20328	5.31581	4.91557	4.94735	6.19321	5.73054	5.32966	5.40386	5.16436	4.24208	4.24208
RSPRY1	protein_coding	ENSG00000159579.14	8.79268	8.78855	9.30484	9.39331	9.20959	9.17603	9.50889	9.36397	9.16502	9.41358	9.35906	8.8803	8.53643	8.75128	9.06996	8.74456	9.06033	8.83932	8.59617	8.31623	8.5184	8.67018	8.41119	8.75684	8.66259	8.37376	8.23162	8.575	8.44124	8.46053	8.90838	8.98465
CCDC17	protein_coding	ENSG00000159588.15	6.27298	4.24208	6.08826	5.96726	5.87619	5.59639	5.9807	5.97786	5.81123	5.72421	5.60083	6.3943	4.24208	5.99207	6.02647	6.01138	5.98244	6.46364	5.86296	6.34155	5.71805	5.85291	5.86338	5.69904	5.61437	6.16134	5.73054	5.74758	5.9833	5.02524	6.13857	5.91565
GPBP1L1	protein_coding	ENSG00000159592.11	10.4623	10.4413	10.2245	10.3162	10.3261	10.1482	10.3752	10.3491	10.259	10.2768	10.3452	10.0653	9.39484	10.2443	9.92787	9.9092	10.0014	9.88833	10.0327	9.95242	10.4206	9.98527	10.0757	10.314	10.1607	10.293	10.0864	10.3458	10.3328	10.3712	10.205	10.5783
NAE1	protein_coding	ENSG00000159593.15	8.22626	4.24208	9.52057	9.52812	9.78458	9.6622	9.44166	9.55095	9.61472	9.38838	9.37435	9.34672	7.54419	8.82659	9.94821	10.3041	9.92375	9.07273	8.59275	8.82694	9.15787	9.59382	9.78841	9.54178	9.79653	8.68775	8.7035	8.72805	9.65796	9.36672	9.48105	8.68504
TEPP	protein_coding	ENSG00000159648.11	4.24208	6.36738	4.55371	4.24208	5.11511	4.24208	4.24208	4.52591	4.90878	4.24208	4.80459	4.24208	4.24208	5.24041	4.67641	4.24208	4.67012	4.24208	5.12505	5.16122	4.24208	4.24208	4.24208	4.54546	4.65195	4.24208	4.24208	4.61224	4.24208	4.24208	4.24208	4.24208
UROC1	protein_coding	ENSG00000159650.9	4.24208	4.24208	4.24208	4.24208	4.24208	4.24208	4.24208	4.24208	4.24208	4.24208	4.24208	4.24208	4.24208	4.24208	4.24208	4.24208	4.24208	4.24208	5.2256	4.24208	4.24208	4.24208	4.55861	4.24208	4.24208	5.28983	4.24208	4.24208	4.24208	4.24208	4.24208	4.24208
SPON2	protein_coding	ENSG00000159674.12	7.5834	4.24208	5.11198	4.90879	5.91891	5.27581	5.07726	5.94031	5.58029	4.86917	6.03563	7.43732	5.95971	6.91632	7.72484	7.37986	7.53996	7.42178	7.06487	7.81331	7.53227	7.46229	7.57384	7.24202	7.41183	8.23749	8.3067	7.30683	8.78476	8.66168	8.0429	8.12099
CHCHD6	protein_coding	ENSG00000159685.11	6.67121	8.11324	6.19553	6.403	6.18191	6.27963	6.21581	6.10083	6.14654	6.53939	6.06327	6.21313	4.24208	5.62832	7.10002	7.19104	6.84905	5.79139	5.83735	5.84372	5.94178	7.34971	7.45725	7.33635	7.6085	5.87141	6.96528	6.8761	8.16244	6.91401	7.73827	5.35608
CTBP1	protein_coding	ENSG00000159692.16	11.4998	11.0805	11.3093	11.323	11.1498	11.2367	11.0982	11.1087	11.2176	11.1237	11.1132	11.4698	11.3232	11.4497	11.1844	11.3019	11.3517	11.6528	11.4422	11.4686	11.5309	11.1176	11.1762	11.065	10.9516	11.4222	11.7685	11.4632	11.4944	11.3437	11.0933	11.5707
LRRC36	protein_coding	ENSG00000159708.18	4.24208	4.24208	4.55371	5.26274	4.89713	4.24208	5.04261	5.16893	4.71559	4.86917	4.906	5.07906	4.24208	5.18531	4.77303	5.04666	5.1858	4.94757	5.17686	4.24208	4.24208	4.7293	4.78816	4.24208	4.94735	4.24208	4.24208	4.24208	4.24208	4.24208	4.24208	4.24208
TPPP3	protein_coding	ENSG00000159713.11	4.24208	4.24208	4.24208	4.24208	4.6585	4.24208	4.24208	4.24208	4.24208	4.24208	4.24208	4.24208	4.24208	4.24208	4.67641	4.24208	4.24208	4.24208	4.24208	4.24208	4.24208	4.58742	4.24208	4.24208	4.24208	4.24208	4.24208	4.87977	4.24208	4.24208	4.24208	4.24208
ZDHHC1	protein_coding	ENSG00000159714.12	7.06312	4.24208	5.63511	5.60213	5.45924	5.8846	5.43057	5.58571	5.78103	5.3937	5.64092	5.52236	4.24208	5.93881	5.87063	5.39537	5.55486	4.69092	6.28625	4.24208	6.5052	5.79033	6.15442	5.80174	6.23613	4.64554	5.52573	6.07943	6.77722	6.06113	6.4224	5.54812
AGRP	protein_coding	ENSG00000159723.5	4.24208	4.24208	4.24208	4.24208	4.24208	4.24208	4.24208	4.24208	4.24208	4.24208	4.24208	4.24208	4.24208	4.24208	4.67641	4.24208	4.24208	4.24208	4.24208	4.24208	5.03685	4.58742	4.68883	4.76563	5.05383	4.24208	4.24208	4.24208	4.24208	4.24208	4.73351	4.95694
ZFYVE28	protein_coding	ENSG00000159733.14	7.46445	4.24208	6.6745	6.50248	7.195	6.45231	6.94209	7.01262	6.29529	6.44817	6.93452	6.84806	4.24208	7.74329	7.63914	7.09335	7.7531	7.65333	7.86879	8.84578	7.99068	8.58249	8.32713	8.40571	8.6095	8.9755	8.26965	8.17176	8.78476	8.28603	8.85748	8.30599
CARMIL2	protein_coding	ENSG00000159753.14	12.1387	11.2394	10.9088	10.8508	10.681	10.7829	10.8071	10.7546	10.9635	10.6892	10.6988	10.3596	10.609	10.7253	10.0773	10.1993	10.057	10.2264	10.701	10.7875	10.4912	10.2815	10.2188	9.94618	9.9857	10.6601	10.4504	10.4516	10.6675	10.1981	9.96047	10.2729
C16orf86	protein_coding	ENSG00000159761.15	4.56273	4.24208	6.47194	6.08649	6.29515	6.27963	5.85115	6.11744	6.37312	5.90757	6.20516	6.72199	4.24208	6.44571	6.84659	6.35377	6.49321	6.88137	6.98204	7.34653	7.41966	7.22732	7.68154	7.0223	7.05301	7.07678	7.65842	7.73317	7.97368	7.70534	7.18109	7.6063
FAM131B	protein_coding	ENSG00000159784.18	4.24208	4.24208	4.46265	4.66598	5.11511	4.65486	4.96783	4.80704	5.17691	5.12221	4.906	4.24208	4.24208	4.24208	4.85403	4.24208	4.54531	4.5601	5.88803	4.89741	4.24208	4.7293	4.24208	4.24208	4.53239	5.59422	4.24208	4.24208	4.24208	4.24208	4.24208	4.24208
RGS12	protein_coding	ENSG00000159788.19	6.156	4.24208	6.1767	6.37313	6.18191	5.70095	6.40425	6.37067	6.00325	6.52461	6.58308	5.82796	4.24208	6.18453	5.79696	6.07536	5.55486	5.89546	6.90525	5.95063	7.27887	4.83741	5.00988	5.45884	4.94735	4.81083	4.89958	6.84414	4.24208	4.24208	5.08533	6.5047
PSKH1	protein_coding	ENSG00000159792.10	7.95731	8.82027	8.54746	8.6725	8.406	8.57	8.61986	8.48359	8.64377	8.62454	8.52748	9.24128	9.4149	9.1129	9.02754	9.15154	9.2253	9.34289	9.2877	9.33763	9.51247	9.35773	9.26719	9.315	9.30808	9.77737	9.14738	9.49934	9.46779	9.28706	9.20819	9.60198
ZYX	protein_coding	ENSG00000159840.16	8.77111	9.71912	11.696	11.6591	11.1698	11.4423	11.4697	11.1058	11.5426	11.3214	11.1414	9.34672	10.5192	10.0196	9.56597	9.90416	9.49076	9.76665	9.82883	10.7972	8.97835	8.99111	9.03008	9.01788	8.77596	10.6305	9.17762	9.12156	9.00833	7.94654	8.40214	9.30465
ABR	protein_coding	ENSG00000159842.15	10.3803	10.2159	10.1227	10.1724	10.0891	9.90577	10.2629	10.0907	10.0772	10.0669	10.0634	9.546	8.26671	10.0654	10.0387	10.1727	10.116	9.62701	10.1325	10.053	9.87129	9.93315	9.37056	9.69298	9.37982	10.2565	8.61779	9.7655	9.80937	9.62881	8.89498	9.15653
LYPD5	protein_coding	ENSG00000159871.15	4.24208	4.24208	5.08513	5.44706	4.95845	4.65486	4.92711	5.2087	5.17691	4.94184	5.17307	4.24208	4.24208	4.24208	4.24208	4.51337	4.97818	4.24208	5.2717	5.04135	4.24208	4.58742	5.00988	4.76563	4.65195	4.24208	4.24208	4.24208	5.60312	4.24208	4.24208	4.24208
ZNF230	protein_coding	ENSG00000159882.13	4.24208	6.25398	6.30302	6.27916	6.63411	6.16703	6.3546	6.37067	6.19085	6.18753	6.70508	6.06893	6.755	6.3317	6.41783	5.99484	5.98244	5.79139	6.09268	6.44908	6.79689	5.4542	5.54315	5.77693	5.71591	6.36932	6.64756	6.63482	6.19157	5.33682	6.29915	7.02156
NPR2	protein_coding	ENSG00000159899.15	4.24208	4.24208	6.55952	6.327	6.48224	6.70888	6.27098	6.8241	6.48177	6.56845	6.55543	6.19352	4.24208	6.22834	5.84659	5.97808	6.14004	5.94422	6.71163	6.22426	5.7782	6.28385	6.15442	6.6278	6.45245	6.49975	5.73054	6.05009	6.13555	6.08769	5.9823	6.72223
ZNF221	protein_coding	ENSG00000159905.15	4.24208	6.33068	5.02836	5.51194	5.66149	5.10767	5.5372	5.73207	4.82073	5.22245	5.47043	5.01848	7.65726	4.71996	5.15176	5.27228	5.55486	5.32065	5.00966	5.84372	5.71805	4.7293	4.68883	5.03615	4.88695	5.42315	4.709	5.48871	4.89028	6.06113	4.24208	5.54812
ZNF233	protein_coding	ENSG00000159915.12	7.63245	6.62901	5.55708	4.97116	5.39319	5.15303	5.43057	5.47554	5.28291	5.57199	5.83862	6.15336	4.24208	4.58076	6.14579	5.60279	5.69836	5.89546	6.05009	6.22426	5.71805	5.57842	5.67062	5.87312	5.97515	5.64552	4.24208	5.66801	6.41703	6.00621	5.70112	6.38092
GNE	protein_coding	ENSG00000159921.18	9.43566	8.61856	9.31794	8.99729	9.63699	9.04142	8.99098	9.56222	9.01518	8.80264	9.56411	9.57285	10.1639	9.93868	9.45305	9.37815	9.76719	9.46862	9.2361	9.56663	10.735	9.34569	9.20813	9.36183	9.5656	9.84672	10.1153	10.4268	8.96406	9.33129	9.22166	9.96248
TNFRSF13C	protein_coding	ENSG00000159958.7	12.3532	12.6835	8.48978	8.32821	9.73973	8.50318	8.56074	9.63205	8.39693	8.03152	10.0179	8.64043	8.9648	9.96615	9.10664	7.13606	8.88426	8.35152	10.284	8.28891	9.77755	9.27382	8.11894	9.01788	8.76066	8.94962	9.15247	10.1906	8.65611	7.91939	7.70002	9.15052
OR3A3	protein_coding	ENSG00000159961.2	4.24208	4.24208	4.24208	4.24208	4.24208	4.24208	4.24208	4.24208	4.24208	4.24208	4.24208	4.24208	4.24208	4.24208	4.24208	4.62518	4.24208	4.24208	4.24208	4.24208	4.24208	4.24208	4.24208	4.24208	4.24208	4.24208	4.24208	4.24208	4.24208	4.24208	4.24208	4.24208
ARHGAP35	protein_coding	ENSG00000160007.19	7.59051	9.90487	9.89174	10.0172	9.92672	9.91746	10.275	10.0493	9.94194	10.0335	10.0244	9.25682	10.2591	9.44354	9.38937	9.81557	9.83373	9.44968	9.52293	10.1869	9.42446	9.72782	9.65068	9.78928	9.62584	10.4333	8.18262	9.58424	9.11337	9.38657	9.52949	9.79154
CALM3	protein_coding	ENSG00000160014.17	10.8246	10.8538	12.6333	12.7665	12.5324	12.5358	12.5879	12.5024	12.5282	12.6814	12.5489	12.0568	12.3211	11.8749	11.5426	11.4765	11.4143	12.2893	11.7649	12.4344	10.763	11.1704	11.1722	10.9655	10.9239	12.1254	11.3482	10.6513	11.1444	10.7981	10.7642	10.6693
CCDC28B	protein_coding	ENSG00000160050.15	4.24208	4.24208	8.86166	9.08087	7.95611	8.78207	8.85006	8.04185	8.57134	8.91291	8.07148	6.02444	6.64694	5.51508	5.44043	5.04666	5.4915	5.61479	6.21234	6.75508	6.08557	5.49731	5.98373	5.82603	5.80893	7.20097	5.36243	6.07943	6.70512	5.16436	5.15081	5.54812
IQCC	protein_coding	ENSG00000160051.12	4.24208	7.02521	6.37811	6.4322	6.72657	6.79503	6.44265	6.57086	6.21244	6.81706	6.47874	6.44405	4.24208	6.31168	6.41783	5.92634	6.1584	5.94422	5.83735	6.18264	6.3679	6.3466	6.13433	6.0841	6.3702	5.87141	6.27045	6.38661	6.04648	6.00621	5.54925	5.97689
ZBTB8A	protein_coding	ENSG00000160062.15	4.24208	4.24208	5.29984	5.3409	5.06654	5.23681	5.31081	5.12713	5.05511	5.12221	5.6984	6.00158	4.24208	5.5542	5.69068	5.52987	5.52367	5.8703	5.06959	5.35884	6.74338	5.36183	5.54315	5.64389	5.64066	5.9117	6.55492	6.16349	6.39384	5.94869	5.62787	5.24321
ATAD3B	protein_coding	ENSG00000160072.20	9.26332	10.5754	11.6098	11.5226	10.4808	11.662	11.4174	10.6842	11.6837	11.3081	10.2675	10.5607	10.8563	9.85789	10.9411	11.6984	10.9009	10.7733	10.1407	10.2305	9.77755	10.8271	11.0286	10.5872	10.5418	10.1715	10.4688	9.90214	11.0603	10.2733	9.95081	10.036
SSU72	protein_coding	ENSG00000160075.12	11.0127	10.8773	10.8358	10.6754	10.5039	10.9509	10.5082	10.3876	10.708	10.4914	10.1962	10.8013	10.1909	10.5817	11.2099	11.2072	10.934	10.8056	10.6778	10.8227	10.698	10.9585	11.4506	11.1367	11.1472	10.5682	11.2872	10.527	11.4517	11.0692	10.7706	10.9124
UBE2J2	protein_coding	ENSG00000160087.21	10.021	10.2878	10.3257	10.4012	9.79365	10.3659	10.1936	9.70757	10.3686	10.1161	9.68348	10.3231	9.83232	10.0541	10.3316	10.46	10.0852	10.4731	10.3552	10.0717	10.1658	10.1086	10.2614	9.99332	10.1094	10.2299	10.691	10.0561	10.2183	10.003	10.0141	10.1184
ZNF362	protein_coding	ENSG00000160094.15	8.85553	8.69242	6.8731	7.11825	6.97129	6.78455	6.88883	7.08614	6.73432	6.76838	7.38708	7.12031	6.83073	7.7784	6.76635	6.66424	6.60115	6.96023	7.56616	7.97103	7.78636	7.18402	7.02469	7.35897	7.18313	7.80694	7.70099	7.89483	7.29727	7.10972	7.32983	6.88006
FNDC5	protein_coding	ENSG00000160097.19	4.24208	4.24208	4.93362	4.24208	4.89713	5.19597	4.48627	5.08299	4.82073	4.94184	4.906	5.41024	4.24208	4.91488	5.04721	4.24208	4.67012	4.87432	5.43576	4.24208	5.3527	4.83741	4.78816	5.03615	4.53239	4.24208	4.24208	5.48871	4.24208	5.16436	5.41877	4.95694
CPAMD8	protein_coding	ENSG00000160111.14	4.24208	4.24208	4.89875	5.02822	5.01456	5.00794	5.57692	5.16893	4.98586	5.06691	5.42294	6.15336	4.24208	6.82345	5.84659	6.16551	6.02378	6.34795	6.99267	6.095	7.12231	5.65371	6.07203	5.89598	5.97515	6.06052	6.45534	6.61582	5.95042	5.79133	5.80265	5.91565
NR2F6	protein_coding	ENSG00000160113.5	4.24208	6.95696	7.93997	8.46928	7.46193	8.12057	8.24801	7.32668	7.18411	7.92714	7.25378	7.00707	8.15146	7.09644	7.72484	7.99937	7.62291	6.64104	7.78095	7.66468	8.3803	8.98491	9.53976	9.1625	9.04981	7.89138	9.22664	8.51684	9.25478	8.76023	8.42098	8.21648
VMA21	protein_coding	ENSG00000160131.13	9.22759	8.01768	9.60432	9.44023	9.58274	9.70733	9.48062	9.49177	9.4139	9.48117	9.46642	9.44884	8.17998	9.48212	10.0945	10.3426	9.97036	9.27781	8.85204	9.05445	9.30407	10.2586	10.3409	10.3206	10.2599	9.50292	9.75022	9.41179	10.2509	9.93043	9.88296	9.33678
KALRN	protein_coding	ENSG00000160145.15	6.71188	4.24208	5.27849	5.44706	4.75121	6.00555	5.63382	5.12713	5.89737	5.69542	5.29277	4.79435	4.24208	4.24208	4.54977	4.24208	4.24208	4.5601	5.00966	4.24208	4.70478	4.24208	5.1253	5.0895	4.53239	4.24208	4.24208	4.24208	4.24208	5.02524	4.24208	4.24208
CILP2	protein_coding	ENSG00000160161.9	4.24208	4.24208	5.16307	4.76033	5.24529	4.89148	4.83671	5.03611	4.82073	5.06691	5.03271	5.18748	4.24208	4.58076	5.15176	5.08901	5.13891	4.5601	4.24208	4.89741	4.70478	6.38681	5.67062	5.38878	5.23002	5.21503	5.59845	4.24208	5.60312	5.16436	4.24208	4.24208
TMPRSS3	protein_coding	ENSG00000160183.17	4.24208	4.24208	6.24143	5.44706	4.24208	6.07994	5.47459	4.24208	6.58215	5.6042	4.24208	5.18748	4.24208	4.24208	5.71821	4.24208	4.24208	6.22089	4.24208	5.95063	4.24208	5.40912	4.55861	5.13935	4.24208	4.24208	4.24208	4.61224	5.9833	5.22574	4.24208	5.24321
UBASH3A	protein_coding	ENSG00000160185.15	4.24208	4.24208	4.62338	4.24208	4.75121	4.53446	4.587	4.24208	4.24208	4.24208	4.24208	4.56223	4.24208	4.24208	4.24208	4.24208	4.24208	4.24208	4.24208	6.00068	4.24208	4.24208	4.24208	4.24208	4.24208	5.59422	4.24208	4.24208	5.64748	4.24208	4.24208	5.24321
RSPH1	protein_coding	ENSG00000160188.10	4.24208	4.24208	4.77977	4.83945	4.24208	5.00794	5.28488	4.73212	4.24208	4.55747	5.07029	6.11186	4.24208	5.34115	6.06754	5.62602	5.87238	5.92009	5.31552	5.78635	5.51474	6.19509	5.98373	5.67181	5.85275	5.74138	6.67706	5.06101	5.22164	6.36909	5.66511	5.97689
SLC37A1	protein_coding	ENSG00000160190.14	9.51188	9.04083	8.91967	9.1177	8.62829	8.79227	8.95821	8.79715	9.10155	9.15991	9.3449	9.55321	10.1568	10.39	9.53268	8.33065	9.51248	9.65042	9.99575	8.84578	9.22099	9.20084	9.17424	9.31118	8.70049	9.27543	9.23145	9.16318	9.28806	9.80328	9.34493	8.77385
PDE9A	protein_coding	ENSG00000160191.18	4.24208	4.24208	4.77977	5.02822	4.53704	4.53446	5.25817	4.64284	4.24208	4.24208	4.6789	4.24208	4.24208	4.71996	4.24208	4.24208	4.24208	4.24208	4.24208	4.24208	4.24208	4.24208	4.24208	4.24208	4.24208	4.24208	4.24208	4.24208	4.24208	4.24208	4.24208	4.24208
NDUFV3	protein_coding	ENSG00000160194.18	9.40999	8.6717	8.94977	9.15362	8.28597	9.11437	9.02453	8.26247	9.04643	8.85175	8.1686	9.41757	8.92335	8.70122	9.41152	9.53917	8.82935	9.10214	8.94072	9.27883	9.33073	9.56297	9.9345	9.77966	9.24727	9.66797	10.4586	9.4038	10.0039	9.5649	8.98623	9.82965
PKNOX1	protein_coding	ENSG00000160199.15	8.33548	7.22155	8.18487	8.41451	8.19475	8.01961	7.9561	8.24503	8.26764	8.33018	8.39099	8.22676	7.96177	8.38046	8.06176	8.24356	8.32711	8.37183	8.42976	8.40372	8.62292	8.01514	8.17045	8.11682	8.30285	8.5961	8.79093	8.44065	8.15587	8.48842	8.44879	8.09608
CBS	protein_coding	ENSG00000160200.18	4.24208	4.24208	7.41718	6.327	8.66551	7.84847	6.68414	8.77793	7.69951	5.3538	9.00172	4.87852	4.24208	6.29135	7.68264	5.45138	7.13977	6.72163	6.45435	4.70744	6.5374	9.38857	7.18115	6.85009	10.1999	7.68595	6.10052	7.0256	9.8943	7.58051	9.92141	6.24411
U2AF1	protein_coding	ENSG00000160201.12	10.4035	10.8803	10.779	10.7455	8.64559	10.9611	10.7988	8.9659	10.8769	10.6708	10.2662	10.9183	9.69963	8.86606	10.9013	11.1572	10.0918	10.8049	10.1979	11.0288	8.75361	11.0226	11.1699	10.7225	8.76578	10.5907	9.50614	8.56068	10.3743	10.7691	10.1328	10.1727
CRYAA	protein_coding	ENSG00000160202.7	4.24208	4.24208	4.24208	4.24208	4.24208	4.24208	4.24208	4.24208	4.24208	4.24208	4.24208	4.24208	4.24208	4.24208	4.24208	4.24208	4.24208	4.24208	4.24208	4.24208	4.24208	4.58742	4.24208	4.67034	4.24208	4.24208	4.24208	4.24208	4.24208	4.24208	4.24208	4.24208
HSF2BP	protein_coding	ENSG00000160207.9	4.24208	4.24208	4.8223	5.22091	4.6585	4.95229	5.11039	4.98597	4.57765	5.12221	5.07029	5.07906	4.24208	4.24208	4.77303	5.04666	5.31264	4.69092	4.78801	4.24208	4.24208	4.7293	4.78816	5.18626	5.30588	4.81083	4.24208	4.76415	5.07437	5.75711	5.70112	4.24208
G6PD	protein_coding	ENSG00000160211.19	8.12272	9.71744	10.9594	11.0222	10.7011	10.8888	10.8357	10.7021	11.0359	10.8462	10.8098	10.0653	10.4987	10.274	10.1283	10.5743	10.4634	10.255	9.95513	10.7761	9.24455	9.99455	10.3731	10.3357	10.1293	10.3484	9.48212	9.29572	10.022	9.95224	9.69886	9.25509
CSTB	protein_coding	ENSG00000160213.9	7.30878	8.54829	9.18461	9.19475	9.29053	9.37909	8.85177	9.2501	9.34021	9.00771	9.46165	11.0316	9.44448	10.8873	10.6382	10.2817	10.3002	10.8234	9.81571	10.4956	11.2071	10.2036	10.7789	10.3936	10.2454	10.1106	11.4131	10.8287	10.4722	10.3934	10.7041	10.907
RRP1	protein_coding	ENSG00000160214.13	7.56907	9.23204	10.5272	10.3648	9.75041	10.6817	10.2182	9.79254	10.6694	10.3807	9.61648	10.1149	8.68615	9.75315	11.1775	11.3583	10.8558	10.1858	9.83606	9.87517	9.6136	10.7193	11.0406	10.3936	10.7422	9.36622	10.3434	9.62831	10.8527	10.2355	10.6141	9.92777
AGPAT3	protein_coding	ENSG00000160216.21	9.60356	9.46434	11.4533	11.3253	11.1213	11.2875	11.4197	11.0307	11.3503	11.218	10.9093	11.1616	11.4574	11.0285	11.1688	11.3004	11.3424	11.3568	11.1361	10.9072	11.082	11.4058	11.1257	11.3156	11.1414	11.0939	10.734	11.0175	11.1	10.9584	11.0019	11.0478
GATD3A	protein_coding	ENSG00000160221.18	9.11963	9.30328	6.13816	6.00832	10.2576	5.96658	5.80458	10.1993	5.86936	6.24406	10.2462	6.1736	7.95628	10.0569	6.73046	9.30037	10.5952	6.22089	10.2862	6.98151	9.75149	6.74827	10.442	6.52198	11.3181	5.48344	6.89251	9.69527	6.56885	6.43076	11.0189	6.29135
AIRE	protein_coding	ENSG00000160224.17	4.24208	4.24208	4.24208	4.24208	4.24208	4.24208	4.24208	4.24208	4.24208	4.24208	4.24208	4.56223	4.24208	4.24208	4.24208	4.62518	5.13891	4.87432	4.24208	4.24208	4.24208	4.24208	4.24208	4.24208	4.24208	4.64554	4.24208	4.24208	4.24208	4.24208	4.93379	4.24208
ZNF66	protein_coding	ENSG00000160229.13	6.85134	7.4924	6.21409	6.2953	6.71535	6.11551	7.1536	7.16351	6.37312	7.08744	7.32998	6.3943	4.24208	6.91632	5.89418	6.32851	6.94288	6.41531	7.1239	6.18264	6.33119	6.09961	5.72914	6.32958	6.18813	6.16134	5.84863	6.07943	4.98852	5.75711	6.1628	6.03516
LRRC3	protein_coding	ENSG00000160233.8	4.24208	4.24208	6.51645	7.10073	6.97129	6.24846	7.01831	6.85267	6.74863	7.07758	7.14323	6.77383	6.58948	6.89042	7.02387	6.5615	7.0772	7.38997	7.30433	6.26456	7.29726	6.70223	6.42294	6.50814	6.34159	6.36932	6.52255	6.43136	6.37022	6.03398	4.93379	6.09078
ITGB2	protein_coding	ENSG00000160255.18	11.7193	12.163	11.5288	11.9679	11.8365	11.5048	12.0106	11.8558	11.5301	11.931	11.6806	11.2391	12.3881	11.971	11.6644	11.6513	11.7681	11.2031	12.2343	13.1298	10.9706	11.4935	11.1921	11.0387	11.2038	12.8811	11.2604	11.0486	11.3566	10.9575	10.5494	10.4618
RALGDS	protein_coding	ENSG00000160271.16	9.91836	10.1489	9.74217	9.68352	10.1264	9.56002	9.60469	10.2244	9.55874	9.61757	9.98094	9.99295	10.6762	10.6052	10.2085	10.1902	10.2182	9.76818	10.0073	11.5174	10.7334	10.9045	10.6452	10.4819	10.5223	11.4918	10.3567	10.6446	10.6892	10.7587	10.5925	10.5626
FTCD	protein_coding	ENSG00000160282.14	4.24208	4.24208	4.55371	4.24208	4.24208	4.24208	4.24208	4.64284	4.24208	4.24208	4.24208	4.24208	4.24208	4.24208	4.77303	4.51337	5.13891	4.24208	4.87123	4.24208	4.24208	5.20328	5.06982	4.54546	5.30588	4.24208	4.24208	4.24208	5.40386	4.24208	4.24208	4.24208
SPATC1L	protein_coding	ENSG00000160284.15	4.24208	8.15375	7.7881	7.59346	7.79938	7.63117	7.37595	8.1508	7.50709	7.27979	7.84751	7.93131	4.24208	8.27669	8.76022	8.27213	8.81864	7.7748	8.25021	7.9004	8.79252	9.16292	9.21703	8.63996	9.49506	7.97968	8.66841	8.63546	9.89233	8.57333	9.1073	8.07074
LSS	protein_coding	ENSG00000160285.15	10.1636	9.73083	10.4099	10.0942	11.1156	10.4775	10.0389	11.0569	10.6757	10.0485	11.1143	9.83189	10.6064	10.1767	10.2914	10.0391	10.4855	10.0666	10.5242	10.2843	11.0247	10.0871	9.97965	10.0527	10.15	10.4579	10.3829	10.9652	9.81767	9.88056	10.0894	10.7785
VAV2	protein_coding	ENSG00000160293.17	10.5714	11.1154	11.025	11.2148	10.8716	10.9012	11.2945	10.8763	11.003	11.1383	10.7372	9.62339	9.57681	9.83985	9.69646	10.0602	9.66797	9.5738	9.90786	9.42782	10.3529	9.35533	9.33828	9.06847	9.09519	9.13326	8.99723	9.88312	10.0039	9.17446	9.26913	9.77601
MCM3AP	protein_coding	ENSG00000160294.11	11.229	10.7912	11.5151	11.5996	11.2543	11.3484	11.8415	11.334	11.5702	11.7436	11.2458	11.3534	11.3306	11.1264	11.201	11.2105	11.0567	11.3399	11.4168	11.3118	11.1805	11.7376	11.1245	11.5885	11.1216	11.2441	10.8942	11.0357	11.4531	11.7706	11.0607	11.3087
C21orf58	protein_coding	ENSG00000160298.18	4.24208	6.84777	8.30744	8.51554	8.83085	8.25608	8.44821	8.68292	8.37019	8.18411	8.78789	8.63363	8.44944	8.04917	8.19164	7.92919	7.94828	8.73358	8.51176	7.34653	7.24134	7.48908	7.56683	7.21742	7.50744	7.97109	6.98871	6.93786	7.06153	6.52751	6.4224	6.144
PCNT	protein_coding	ENSG00000160299.17	10.1326	9.95708	10.7895	10.7998	10.8673	10.5751	11.0748	10.9855	10.7782	10.9935	11.0199	10.6699	10.3854	10.2776	10.1679	10.4267	10.649	10.8285	10.5958	10.3384	10.0179	10.3028	10.0573	10.1065	9.9857	10.2245	9.01409	9.96679	9.72354	10.0363	10.279	9.9101
DIP2A	protein_coding	ENSG00000160305.18	10.5696	10.2453	9.14898	9.15778	9.37581	8.85933	9.44504	9.49618	9.18047	9.34468	9.55071	9.41757	9.63782	9.54218	9.07691	9.53525	9.61644	9.58077	9.76658	9.66526	9.5279	9.182	8.8004	9.02256	9.08908	9.97188	8.81037	9.5339	8.71965	8.96579	9.4286	9.51578
S100B	protein_coding	ENSG00000160307.10	4.24208	4.24208	4.24208	4.24208	4.24208	4.24208	4.24208	4.24208	4.24208	4.24208	4.24208	4.24208	4.24208	4.24208	4.24208	4.24208	4.24208	4.24208	4.24208	5.04135	4.24208	4.24208	4.24208	4.24208	4.24208	4.24208	4.24208	4.24208	4.24208	4.24208	4.24208	4.24208
PRMT2	protein_coding	ENSG00000160310.18	9.63116	10.6147	9.5439	9.83941	9.93142	9.63838	9.57106	9.85457	9.46311	9.67642	9.81254	8.84839	7.5294	9.06002	9.14683	8.46589	8.64775	9.13097	9.46436	9.85364	9.18735	8.78886	8.60032	8.8413	8.78858	9.67851	8.90984	8.94925	8.85918	9.34658	8.98939	9.2325
CLDND2	protein_coding	ENSG00000160318.6	4.24208	4.24208	4.73339	4.76033	5.32223	4.74678	4.72872	4.73212	5.54287	5.17386	5.20461	4.56223	4.24208	4.24208	4.54977	5.12912	4.67012	5.4414	4.55852	7.21569	4.89369	4.83741	5.17712	5.0895	5.30588	6.47468	5.59845	4.87977	5.77071	4.24208	4.24208	5.35608
ZNF208	protein_coding	ENSG00000160321.15	7.21007	4.24208	6.37811	6.56921	6.92379	6.56836	7.06688	7.24393	6.73432	6.66546	7.49948	5.90551	4.24208	6.29135	5.63346	6.32851	6.32868	5.51431	6.71163	5.35884	6.17286	5.75771	5.1253	5.77693	5.64066	5.69449	4.24208	6.67203	4.98852	5.68538	4.24208	5.54812
ADAMTS13	protein_coding	ENSG00000160323.18	7.75762	6.9095	6.41803	6.35794	6.57292	5.79647	6.56023	6.8241	6.14654	6.40007	6.69673	7.33941	4.24208	6.73848	6.9118	5.92634	6.54827	6.66844	6.98204	6.61081	6.56884	7.40713	7.08545	7.01275	6.73825	6.84769	6.86737	6.36365	7.58015	7.37485	6.71962	6.54351
CACFD1	protein_coding	ENSG00000160325.14	9.18164	9.65733	6.97038	6.16001	6.64602	5.8846	6.45207	6.66066	6.23366	6.12834	6.78593	8.25809	7.96177	8.39854	7.59427	6.98826	6.79401	8.40768	9.03939	8.29807	8.55661	8.15469	7.8976	7.77118	7.46362	8.41224	8.9571	8.73232	8.21389	7.31313	6.67174	8.75017
SLC2A6	protein_coding	ENSG00000160326.14	10.0456	10.6093	10.4787	10.4906	9.76891	10.2561	10.2635	9.81744	10.416	10.4647	9.58397	9.1797	7.71058	9.55229	8.71338	9.3883	9.07163	9.27351	9.27284	9.07587	9.22099	8.86175	9.41766	9.17514	8.80606	8.68251	9.47808	9.31004	9.57707	9.55616	9.04198	9.53436
ZNF761	protein_coding	ENSG00000160336.15	8.93527	8.85436	8.0065	8.01918	8.15091	7.9343	8.20332	8.29671	7.91914	8.25901	8.32414	8.16198	7.46864	8.32951	8.17441	8.62678	8.34963	7.73125	7.96751	7.85129	8.89143	7.86725	7.9629	8.20606	8.07399	8.09478	7.99084	8.58918	8.53512	8.95252	8.10843	8.26193
C9orf116	protein_coding	ENSG00000160345.13	4.24208	4.24208	5.21113	5.30266	5.11511	4.82388	4.92711	4.87273	5.05511	4.94184	5.14028	5.18748	4.24208	5.79411	5.47524	5.67102	5.67115	4.87432	4.87123	5.04135	5.43707	5.68947	6.48606	6.02458	6.17171	5.21503	6.48938	5.5365	6.10657	5.02524	6.06292	5.24321
LCN1	protein_coding	ENSG00000160349.9	4.24208	4.24208	4.24208	4.24208	4.24208	4.24208	4.24208	4.24208	4.24208	4.24208	4.24208	4.24208	4.24208	4.24208	4.24208	4.24208	4.24208	4.24208	4.24208	4.24208	4.24208	4.24208	4.87141	4.24208	4.24208	4.24208	4.24208	4.24208	4.24208	4.24208	5.21136	4.24208
ZNF714	protein_coding	ENSG00000160352.16	8.65809	4.24208	8.68149	8.79537	9.30872	8.87381	9.1179	9.35428	8.80202	9.09664	9.57076	8.9059	9.19117	9.06285	8.78874	8.15424	9.1312	8.69546	8.88035	7.36426	6.74338	7.74713	7.06549	8.17693	8.20058	7.20097	5.52573	7.82434	7.00323	7.13384	6.90955	7.78894
GPSM1	protein_coding	ENSG00000160360.13	4.24208	4.24208	5.50732	5.73736	5.55077	5.15303	6.14625	5.31801	4.24208	5.63547	5.26436	4.24208	4.24208	4.24208	5.79696	5.50438	5.45827	4.7907	4.94413	6.00068	4.24208	6.30511	5.98373	6.15924	5.85275	5.13296	4.24208	4.76415	5.88182	6.669	4.73351	5.7827
C19orf47	protein_coding	ENSG00000160392.13	5.8567	6.70124	9.09849	8.81925	8.65131	8.85203	8.60581	8.69065	8.97736	8.72723	8.6182	8.38507	9.37654	8.56786	8.24624	8.90691	8.57007	8.35968	8.28032	8.32522	9.45709	7.83296	8.22017	8.04948	8.03626	8.23032	8.14217	9.36318	7.73856	7.92622	8.33913	8.68504
HIPK4	protein_coding	ENSG00000160396.9	4.24208	4.24208	4.68194	4.76033	4.24208	4.74678	4.587	4.80704	4.24208	4.24208	4.6789	4.56223	4.24208	4.24208	4.24208	4.78229	4.67012	4.5601	4.24208	5.16122	4.70478	4.58742	4.87141	4.24208	4.24208	4.24208	4.24208	4.24208	4.24208	4.24208	4.24208	4.24208
CFAP157	protein_coding	ENSG00000160401.15	7.84919	4.24208	6.12834	5.65825	5.55077	5.62349	5.83584	5.50421	5.71809	6.18753	5.71692	5.01848	7.02503	5.18531	5.40434	5.89055	5.84908	5.23033	5.06959	5.44363	5.51474	5.25935	5.75729	5.64389	5.78638	5.82968	4.24208	5.48871	5.45749	4.24208	5.32095	4.95694
TOR2A	protein_coding	ENSG00000160404.18	6.6434	8.29164	8.42035	8.27537	8.01517	8.42982	8.0836	7.84256	8.31048	8.1521	7.69236	8.36467	8.88643	8.55583	8.66188	8.845	8.53451	8.87953	8.68234	8.93643	8.84283	8.8685	9.06009	8.8119	8.71907	8.85052	9.01409	9.00666	9.10999	8.69794	8.94458	9.03122
ST6GALNAC6	protein_coding	ENSG00000160408.14	10.6161	10.1212	9.32194	9.65581	9.25345	9.21635	9.18281	9.24661	8.96849	9.18039	9.29085	8.972	7.04619	8.97836	8.81115	8.93888	8.70118	8.81287	9.22732	10.085	9.60635	9.58566	9.41573	9.25473	9.14508	10.0286	9.67454	9.58659	9.55487	9.46572	8.97036	9.44388
SHKBP1	protein_coding	ENSG00000160410.15	11.3712	11.2821	11.1405	11.1373	10.9042	11.1383	10.9089	10.897	10.8555	10.733	10.8403	10.7196	10.998	10.8896	10.4496	10.2447	10.4745	10.931	10.6608	10.9057	9.93925	10.2521	10.4094	10.4017	10.2121	10.7275	10.5519	10.2287	10.4349	9.90829	10.3797	10.3111
RDH13	protein_coding	ENSG00000160439.16	9.12692	8.4257	8.64834	7.74626	7.99726	8.82246	7.84039	8.02966	8.63631	7.74238	7.91567	8.86878	8.36099	8.30574	9.32858	9.44501	9.2008	8.99905	7.98854	8.55653	7.83714	9.23518	9.29269	8.80649	8.87394	8.70849	7.55382	7.36356	9.22384	8.46522	8.74996	8.78942
ZER1	protein_coding	ENSG00000160445.11	10.2815	9.31667	8.96137	8.96911	8.6935	8.61672	9.05879	8.64361	8.90791	8.9768	8.92759	9.32792	9.17243	9.6996	9.26308	8.92897	9.06486	9.27135	8.89984	9.74426	9.75149	9.32867	9.29269	9.22261	9.10732	10.0306	9.42448	9.85801	9.5171	9.29234	9.15863	10.0262
PKN3	protein_coding	ENSG00000160447.7	4.24208	4.24208	7.85081	8.38987	7.40836	7.97535	8.10378	7.31997	7.48213	8.211	7.52277	6.98545	7.35556	7.00331	6.44814	6.73175	6.02378	6.59885	6.7501	7.59161	6.25448	5.91229	6.15442	6.52198	6.35598	7.65402	6.3096	6.43136	6.13555	5.16436	5.01363	5.85108
SPTBN4	protein_coding	ENSG00000160460.16	4.24208	4.24208	5.11198	5.48002	6.0943	4.82388	5.43057	5.47554	5.11838	5.432	5.85499	4.95223	4.24208	4.91488	5.79696	5.55475	5.75087	5.23033	5.2256	4.24208	4.70478	5.79033	5.64015	5.18626	5.87405	4.24208	6.23006	4.24208	5.88182	5.22574	5.66511	5.63207
BRSK1	protein_coding	ENSG00000160469.17	4.24208	4.24208	5.52417	5.78715	5.42677	5.84137	5.63382	5.63672	5.81123	5.26842	5.80515	4.95223	4.24208	5.91126	5.36684	5.16728	5.45827	4.87432	5.86296	6.54846	5.99163	6.48221	6.32216	5.49209	6.08623	6.06052	5.52573	5.5365	6.52722	6.45069	5.70112	6.09078
COX6B2	protein_coding	ENSG00000160471.13	4.24208	4.24208	4.24208	4.24208	4.95845	4.24208	4.24208	4.52591	4.90878	4.78621	4.95097	4.95223	4.24208	5.18531	4.92501	4.24208	4.91523	5.12933	5.12505	4.70744	4.24208	4.83741	4.87141	4.84554	5.50214	5.82968	4.24208	4.76415	4.24208	4.94424	4.24208	4.24208
TMEM190	protein_coding	ENSG00000160472.5	4.24208	4.24208	4.24208	4.83945	4.24208	4.24208	4.24208	4.24208	4.24208	4.24208	4.24208	4.24208	4.24208	4.24208	4.24208	4.24208	4.24208	4.24208	4.24208	4.24208	4.24208	4.24208	4.24208	4.24208	4.24208	4.24208	4.24208	4.24208	4.24208	4.24208	4.24208	4.24208
NLRP4	protein_coding	ENSG00000160505.16	4.24208	4.24208	5.11198	4.24208	4.24208	4.24208	4.72872	4.24208	4.57765	4.24208	4.49492	4.24208	4.24208	4.58076	4.24208	4.24208	4.24208	4.24208	4.55852	4.24208	4.24208	4.7293	4.68883	4.76563	4.24208	4.24208	4.24208	4.24208	4.89028	5.72182	4.24208	4.75012
PLPP7	protein_coding	ENSG00000160539.6	4.24208	7.22155	5.05729	4.76033	5.24529	4.95229	5.17271	4.80704	5.05511	5.12221	5.14028	5.82796	4.24208	5.43199	5.50889	4.9018	5.4915	5.27664	5.12505	6.04875	6.8734	5.96884	6.11391	6.0841	6.13822	5.04137	6.64756	6.57698	5.60312	5.9778	5.01363	5.91565
TAOK1	protein_coding	ENSG00000160551.11	10.0647	10.0252	9.43996	9.46901	9.76233	9.17408	9.97493	9.91294	9.44831	10.158	10.1347	9.79436	8.71236	9.96615	9.28924	9.8037	10.0283	9.7105	9.83173	9.74426	10.1308	9.51003	8.7795	9.5022	9.28335	9.7847	8.7173	10.2407	8.47322	9.41344	9.36206	9.83715
MED27	protein_coding	ENSG00000160563.14	6.62928	7.16249	8.47544	8.52527	8.25996	8.29256	8.10092	8.24503	8.37468	8.62786	8.13295	8.11385	7.15712	8.01434	8.31857	8.58948	8.2293	8.29732	7.39448	7.91242	7.38576	7.54119	8.04556	7.98843	8.17383	7.23036	8.46248	7.56041	8.10225	7.72904	8.45794	7.2216
SIK3	protein_coding	ENSG00000160584.16	10.8896	10.7944	10.1307	10.221	9.82556	9.99119	10.4622	10.0543	10.2866	10.5148	10.1687	9.77599	9.00773	9.96464	9.65839	9.81019	10.0941	9.7326	9.41495	9.9408	9.9847	10.1767	10.0183	10.2063	9.82739	10.0651	9.69557	10.1208	9.98376	9.92365	10.154	10.2136
MPZL3	protein_coding	ENSG00000160588.10	6.29148	4.24208	7.92946	8.31331	7.58156	7.61388	8.17363	7.87474	7.81688	8.13815	7.81028	7.40543	7.43725	7.68525	7.77731	7.57222	7.87235	7.1823	7.33779	8.15402	6.68768	8.06319	8.60373	8.82534	8.45329	8.28667	7.16308	6.8761	8.04653	8.08117	8.33416	8.18141
JAML	protein_coding	ENSG00000160593.19	8.98964	4.24208	7.20499	7.39384	6.88457	7.37437	7.38073	6.95261	7.2149	7.2096	6.98294	6.27022	4.24208	4.71996	7.91367	8.55376	7.6895	6.1623	5.67025	8.18402	5.15609	9.03377	10.1909	10.0262	9.054	9.35313	5.52573	5.58218	9.52219	8.17586	8.80473	9.16848
NEK8	protein_coding	ENSG00000160602.14	9.56652	10.3831	7.77346	8.03291	7.50719	7.36056	7.80199	7.7563	7.51531	7.69856	7.64231	7.90888	7.31287	8.18059	8.15258	7.61274	7.94828	7.50573	7.88572	8.26106	8.96138	8.88524	8.76134	8.92857	8.93423	7.83565	8.51877	8.65356	9.27	8.62448	8.51166	8.4206
TLCD1	protein_coding	ENSG00000160606.11	4.24208	4.24208	6.9599	7.63021	6.19872	7.19116	7.10802	6.28692	7.0422	7.24514	6.04953	4.69392	4.24208	5.38765	5.63346	5.79597	5.87238	5.01341	4.24208	4.70744	5.88976	6.3466	5.96062	6.14088	6.2824	5.82968	5.36243	5.89169	6.32166	6.68568	6.868	5.11328
PCSK7	protein_coding	ENSG00000160613.14	11.7644	12.2757	11.2188	11.2262	10.9605	10.9902	11.4466	11.0479	11.1816	11.2501	11.1986	10.2091	9.99171	10.2065	9.8624	10.277	10.2303	10.2085	10.5932	10.5133	10.2999	10.7787	10.6938	10.7088	10.5749	10.9106	9.25999	10.2761	10.796	10.5967	10.543	10.6651
SAFB	protein_coding	ENSG00000160633.13	11.4328	11.4794	11.84	11.9388	11.6648	11.8702	11.8995	11.5875	11.8416	11.7656	11.5675	11.4165	11.1281	11.2002	11.7149	11.9535	11.6113	11.5781	11.5098	11.0707	11.095	11.4282	11.4712	11.3652	11.3906	11.1017	11.3928	10.9929	11.5003	11.3813	11.3427	11.0018
CD3G	protein_coding	ENSG00000160654.11	4.24208	4.24208	4.55371	4.24208	4.24208	4.53446	4.24208	4.24208	4.24208	4.24208	4.24208	5.13512	4.24208	4.24208	4.24208	4.24208	4.24208	4.24208	4.24208	6.91011	4.24208	4.24208	4.24208	4.24208	4.65195	4.81083	5.52573	5.06101	4.24208	4.24208	4.24208	5.45676
S100A1	protein_coding	ENSG00000160678.12	4.24208	4.24208	6.04683	6.04803	6.01946	6.02457	5.88119	5.94031	6.46428	6.2255	6.04953	5.82796	6.63281	5.18531	5.79696	5.69285	6.08328	5.4414	5.63978	5.78635	5.65446	6.07455	6.07203	6.0841	6.3982	5.42315	5.59845	6.49574	6.72351	6.28202	6.53504	6.09078
CHTOP	protein_coding	ENSG00000160679.13	10.2396	10.9705	10.4561	10.4308	10.1058	10.4624	10.2102	10.1912	10.2878	10.3719	10.1182	10.4081	8.8066	10.2764	10.3774	10.2817	10.1967	10.4361	10.0725	10.1844	10.2119	10.11	10.2922	10.1856	10.2653	10.5178	10.5169	10.3514	10.5478	10.0581	10.1228	10.6224
CXCR5	protein_coding	ENSG00000160683.5	10.9497	11.8836	11.9514	12.3327	11.6431	11.8813	12.0998	11.5765	11.6481	11.926	11.6657	8.18546	9.72073	9.75839	8.22549	9.20835	7.83548	8.21422	9.79359	8.12338	8.3282	7.83988	8.82684	8.70542	7.11959	8.85517	8.84848	9.31288	8.06768	6.61768	4.24208	8.27307
ZBTB7B	protein_coding	ENSG00000160685.13	11.3809	11.0347	10.3655	10.4773	10.3735	10.1912	10.349	10.2757	10.1404	10.1729	10.4505	10.4376	11.3348	11.0103	9.96951	10.0225	10.0295	10.4945	10.9183	10.8447	10.8758	10.2726	10.0473	10.2094	10.0117	10.464	10.7475	10.7119	10.1509	10.3063	9.88296	10.8581
FLAD1	protein_coding	ENSG00000160688.19	9.8554	9.19626	9.82772	9.68352	9.22116	9.81996	9.44504	9.10733	9.81257	9.52453	9.06909	8.81575	8.20332	8.90447	8.87637	9.51818	9.19668	8.78289	8.79668	9.05445	8.95568	9.16017	9.55037	9.32259	9.31681	8.90542	9.21211	9.06188	9.82799	9.59081	9.53382	9.40905
VPS11	protein_coding	ENSG00000160695.15	9.97464	9.37116	8.97416	9.23277	9.02386	9.14055	9.17333	9.04037	9.06873	9.30378	9.16457	9.21651	8.99178	8.99328	9.06764	9.22139	9.21718	9.18236	8.79965	9.7342	9.28602	9.38857	9.40408	9.45288	9.06648	9.64399	9.39477	9.30719	9.41673	9.19432	9.1131	9.80308
NLRX1	protein_coding	ENSG00000160703.16	6.11446	8.25955	8.48978	8.6985	8.38897	8.64234	8.74964	8.40108	8.71626	8.68957	8.45727	8.20855	7.70403	8.06628	8.06176	8.11969	8.36076	8.04723	8.27178	8.55653	7.60754	8.49784	8.09004	8.34345	8.38504	8.55659	7.01174	7.91003	7.98114	8.26466	7.81897	7.53358
ADAR	protein_coding	ENSG00000160710.17	11.9555	12.2287	12.7617	12.6108	12.647	12.519	12.9997	12.7468	12.7194	12.9824	12.8491	12.4513	12.323	12.3758	12.1597	12.6537	12.5911	12.4741	12.3152	12.5607	12.4969	12.4039	12.0235	12.4111	12.1753	12.7283	11.6639	12.4794	11.5818	12.1157	12.0712	12.4646
IL6R	protein_coding	ENSG00000160712.13	4.24208	8.7594	10.3756	10.2937	9.84935	10.1699	10.5735	10.0046	10.3276	10.7245	10.2811	10.8446	10.1133	10.2293	10.2253	9.6769	10.1537	11.1426	10.4787	9.24141	9.44494	8.79951	8.25527	9.05485	8.66807	9.65203	9.8906	8.95655	8.70178	9.03981	9.02055	10.1306
UBE2Q1	protein_coding	ENSG00000160714.10	10.209	9.88404	10.0192	9.92496	10.0975	10.0518	9.80824	9.81979	10.0198	9.80651	9.96924	10.4031	9.94833	10.3302	10.1272	10.2327	10.0318	10.4187	10.0907	10.3094	10.2047	10.1043	10.1715	9.88597	9.948	10.274	10.2706	10.2541	9.97822	9.97373	9.95242	10.1184
CHRNB2	protein_coding	ENSG00000160716.6	4.24208	4.24208	5.11198	5.26274	5.01456	5.19597	5.31081	5.24667	5.71809	5.66586	5.235	5.01848	4.24208	4.24208	5.32778	5.33587	5.13891	5.18137	4.24208	5.95063	5.25991	5.20328	5.06982	4.97854	5.14677	5.35886	4.24208	5.32966	5.15138	4.24208	5.08533	5.45676
ANO10	protein_coding	ENSG00000160746.13	4.24208	4.24208	7.35127	7.36495	7.24955	7.1833	7.11956	7.2368	7.20471	7.26257	7.21406	7.72835	4.24208	7.69264	7.10925	7.09335	7.249	7.38191	7.03439	7.27327	7.29726	6.84998	6.89452	7.09646	7.05301	7.07678	7.45755	7.38562	7.81577	7.06017	7.15849	7.07434
FDPS	protein_coding	ENSG00000160752.15	10.194	9.44415	11.5385	11.4459	11.8283	11.7159	11.1896	11.6581	11.5436	11.0447	11.6719	11.3008	10.9194	11.0162	11.3507	10.6187	10.8669	11.371	11.2477	10.9785	10.74	10.7733	11.2812	10.9435	11.1638	10.975	11.3112	10.8067	10.8476	10.7634	10.9093	10.9817
RUSC1	protein_coding	ENSG00000160753.16	8.62753	8.66473	9.29977	9.18458	9.06298	9.12853	9.04993	9.07817	9.1468	9.02544	8.80682	8.19474	8.69274	7.79221	8.16572	8.44932	8.02038	8.03707	8.28881	8.40372	8.08806	7.71733	7.74493	7.58004	7.75033	8.19394	8.07926	7.47058	7.74735	7.56301	7.92213	7.58847
PAQR6	protein_coding	ENSG00000160781.17	4.24208	4.24208	6.35356	6.70524	6.93342	6.75264	6.66827	6.46202	6.97145	6.61089	6.84732	7.39735	4.24208	7.19426	7.49304	7.409	6.79401	7.5423	6.64499	7.76105	6.8734	7.71733	7.39514	6.99344	6.81133	7.63232	7.44085	6.34027	7.75608	6.73452	7.10032	8.14546
SLC25A44	protein_coding	ENSG00000160785.13	8.33968	8.05025	9.9204	10.0034	9.64273	9.87374	9.98038	9.7513	9.88657	9.96044	9.52582	9.14431	9.24148	9.42385	8.89747	9.72805	9.4857	9.31177	9.27497	9.61861	9.08664	8.73445	8.95486	8.90091	8.8404	9.32322	9.24103	9.24892	8.8511	8.67387	8.88146	9.03776
LMNA	protein_coding	ENSG00000160789.21	7.82534	4.89351	14.1369	14.7209	13.3171	13.9733	14.5709	13.2824	13.8865	14.2892	12.632	11.1027	11.8011	11.0706	10.8509	11.4642	10.9773	11.4344	11.1639	10.7497	10.9678	9.94437	10.2088	9.79338	9.94124	10.9825	11.7427	10.5501	10.1705	10.3461	10.2854	10.9474
CCR5	protein_coding	ENSG00000160791.13	4.24208	4.24208	5.39973	5.22091	5.28459	5.23681	5.00622	5.79859	5.54287	5.3538	5.80515	5.52236	4.24208	5.38765	5.50889	5.57904	5.38824	5.96787	4.87123	9.92614	4.24208	4.24208	4.24208	4.24208	4.53239	9.40798	4.24208	4.87977	4.7728	4.74101	4.24208	7.28979
NBEAL2	protein_coding	ENSG00000160796.18	11.7459	11.1444	12.0717	12.0927	11.7467	11.8869	12.321	11.9683	12.3164	12.3602	11.8688	10.5544	10.7671	10.2885	10.7937	11.2841	11.1518	10.7063	10.7454	12.1224	10.6791	11.4967	10.8691	10.9883	10.8992	12.1006	10.4317	10.6378	11.6285	11.0389	11.0404	11.66
CCDC12	protein_coding	ENSG00000160799.11	8.69457	9.81026	8.92495	8.98796	8.48184	9.04782	8.42094	8.28311	8.68409	8.59767	8.23454	8.85132	6.85507	8.13271	8.6924	8.7847	8.33089	8.91036	8.82609	8.54888	8.43057	8.51086	8.9361	8.29782	8.66259	8.30042	9.53366	8.19671	8.91452	8.94248	8.62157	8.13328
PTH1R	protein_coding	ENSG00000160801.14	4.24208	4.24208	4.24208	4.24208	4.53704	4.24208	4.24208	4.24208	4.24208	4.24208	4.24208	4.24208	4.24208	4.24208	4.24208	4.24208	4.24208	4.24208	4.24208	4.24208	4.24208	4.24208	4.24208	4.24208	4.24208	4.24208	4.24208	4.24208	4.24208	5.09795	4.24208	4.24208
UBQLN4	protein_coding	ENSG00000160803.8	9.5007	8.84822	10.3152	10.3809	9.99678	10.3905	10.4171	10.1711	10.211	10.3399	9.79938	9.90976	10.1508	9.87892	10.0051	10.6334	10.4039	9.94485	9.56186	10.3229	10.2119	10.4817	10.42	10.4106	10.3417	10.2335	9.97904	10.491	10.6583	10.2328	10.2105	10.5282
MYL3	protein_coding	ENSG00000160808.11	4.24208	4.24208	4.68194	4.24208	4.75121	4.82388	4.24208	4.80704	4.57765	4.68723	4.59919	4.79435	4.24208	4.58076	5.04721	4.24208	4.54531	4.24208	4.87123	4.24208	5.65446	4.58742	4.78816	4.24208	4.65195	4.24208	4.24208	4.61224	5.22164	4.24208	4.24208	4.24208
PPP1R35	protein_coding	ENSG00000160813.7	9.97329	9.69199	8.78823	8.96911	8.28597	9.00241	8.38845	8.30682	8.82186	8.34238	8.43551	8.81875	8.3443	9.1346	8.89485	8.18797	8.53451	9.13809	9.91334	9.22233	9.49686	9.16566	9.21481	8.73706	9.278	9.15229	10.1564	9.23698	9.35526	8.67791	9.02671	9.41909
AZGP1	protein_coding	ENSG00000160862.13	4.24208	4.24208	4.24208	4.24208	4.24208	4.24208	4.48627	4.24208	4.24208	4.24208	4.24208	4.24208	4.24208	4.24208	4.24208	4.24208	4.24208	4.24208	4.94413	4.24208	4.24208	5.68947	5.27198	5.18626	5.37587	4.24208	4.24208	4.24208	5.45749	5.22574	5.01363	4.24208
FGFR4	protein_coding	ENSG00000160867.15	4.24208	7.07963	5.60458	5.51194	5.49067	5.62349	5.43057	5.61152	5.50404	5.3937	5.47043	5.36982	4.24208	5.29219	6.08757	6.88295	6.12141	5.79139	5.50836	4.70744	5.3527	6.46368	6.51651	6.46573	6.03195	5.64552	5.52573	5.20608	5.9833	5.33682	5.08533	5.24321
CYP3A4	protein_coding	ENSG00000160868.15	4.24208	4.24208	4.24208	4.24208	4.24208	4.24208	4.587	4.24208	4.24208	4.24208	4.24208	4.69392	4.24208	4.24208	4.24208	4.24208	4.24208	4.24208	4.68871	4.24208	4.24208	4.58742	4.24208	4.24208	4.24208	4.24208	4.24208	4.24208	4.24208	4.24208	4.24208	4.24208
CYP3A7	protein_coding	ENSG00000160870.15	4.24208	4.24208	4.24208	4.24208	4.24208	4.24208	4.66402	4.80704	4.24208	4.24208	4.24208	4.24208	4.24208	4.24208	4.24208	4.24208	4.76537	4.94757	4.24208	4.24208	4.24208	4.7293	4.24208	4.54546	4.65195	4.24208	4.24208	4.24208	4.24208	4.24208	5.01363	4.24208
NACC1	protein_coding	ENSG00000160877.6	8.48703	9.42161	11.6545	11.6455	11.2477	11.4759	11.6314	11.462	11.613	11.6117	11.3187	10.3575	10.881	10.701	10.5953	11.5107	11.1688	10.4982	10.5517	10.877	10.2238	10.7286	10.895	11.0202	10.7068	10.6018	10.0704	10.3431	10.6184	10.478	10.6809	10.1963
HK3	protein_coding	ENSG00000160883.11	6.87524	4.24208	4.24208	4.24208	4.53704	4.82388	4.24208	4.24208	4.82073	4.24208	4.24208	4.79435	4.24208	4.71996	5.19928	4.24208	4.24208	4.24208	4.24208	4.70744	4.24208	4.7293	4.94433	4.54546	4.65195	4.24208	4.24208	4.61224	4.24208	4.24208	4.24208	4.24208
LY6K	protein_coding	ENSG00000160886.13	4.24208	4.24208	4.46265	4.90879	4.24208	4.74678	4.48627	4.24208	4.57765	4.68723	4.59919	5.13512	4.24208	4.24208	4.24208	4.71059	4.24208	4.69092	4.68871	4.24208	5.58692	4.24208	5.22587	4.67034	4.24208	4.24208	4.24208	4.76415	5.55682	4.24208	4.24208	4.24208
IER2	protein_coding	ENSG00000160888.7	11.5262	11.4202	11.0948	11.3717	10.9338	11.0165	11.0704	10.7885	11.1421	11.1779	10.8676	11.0798	11.2073	11.4186	10.9619	10.6666	10.9334	11.5859	11.7986	11.233	10.3067	10.2688	10.7416	10.5129	10.1184	11.1163	11.1014	10.2422	10.6279	10.832	10.2412	10.0522
ZNF394	protein_coding	ENSG00000160908.15	9.39598	9.44618	8.72302	8.83236	8.84339	8.79735	8.66508	8.8043	8.66224	9.01279	8.9852	9.21651	10.4225	9.11836	9.04655	9.00264	9.00006	9.22977	9.43225	9.55143	9.24922	9.15742	9.31151	9.21038	8.98991	9.36622	9.74686	9.4038	9.62046	9.54737	9.17534	9.61949
CPSF4	protein_coding	ENSG00000160917.15	6.414	9.37116	10.0582	9.69072	9.56923	9.8471	9.65323	9.4695	9.82244	9.71592	9.43395	9.42742	9.59977	9.28527	9.57908	9.69455	9.72059	9.72317	9.31903	9.43613	9.15787	9.52291	9.76888	9.55635	9.61172	9.34984	9.57966	9.13449	9.74112	9.46338	9.51862	9.18034
VPS28	protein_coding	ENSG00000160948.14	10.4155	11.0421	9.22795	9.319	8.90928	9.27206	8.86193	8.83019	9.02662	8.89373	8.75902	10.059	9.54621	10.0795	9.64287	8.7825	9.13336	9.92443	10.0137	10.4451	9.93056	9.99763	10.3611	10.0134	10.148	10.4533	11.0259	10.013	10.7706	10.603	9.93455	10.2393
PTGER1	protein_coding	ENSG00000160951.4	4.24208	4.24208	4.24208	4.54236	4.24208	4.24208	4.24208	4.24208	4.24208	4.94184	4.24208	4.24208	4.24208	4.24208	4.24208	4.24208	4.24208	4.24208	4.24208	4.24208	4.24208	4.58742	4.68883	4.76563	4.65195	4.24208	4.24208	4.24208	4.24208	4.24208	4.24208	4.24208
PWWP3A	protein_coding	ENSG00000160953.16	8.97084	9.6834	9.73318	9.78527	9.47898	9.64402	9.75659	9.45446	9.33102	9.51023	9.36034	9.29389	9.70453	9.13998	8.84413	9.43524	9.06033	9.47612	9.37576	9.63313	9.69449	9.32867	9.3301	9.24477	9.1742	9.70193	9.66034	9.74668	9.21127	9.16874	8.88485	9.43895
RECQL4	protein_coding	ENSG00000160957.14	4.24208	7.69219	11.3009	11.0216	10.6942	11.1273	10.9467	10.5618	11.4576	10.7468	10.5117	10.9176	10.6762	9.85952	10.6287	10.9205	10.5123	11.2509	10.4106	9.47693	7.81198	9.52291	9.81796	9.40361	9.87779	9.26498	8.93366	7.54093	9.40023	8.76783	9.47206	7.49577
LRRC14	protein_coding	ENSG00000160959.8	10.4842	10.4146	10.2755	10.0445	9.73973	10.1591	10.0217	9.70121	10.2529	9.7918	9.67733	9.81998	9.58214	9.84479	9.73795	9.83903	9.67835	10.1522	10.0932	10.1343	9.84689	10.1617	10.0285	9.76441	9.97361	9.79442	10.2891	9.90591	10.5073	10.0173	9.96848	9.97953
ZNF333	protein_coding	ENSG00000160961.12	8.30573	8.72965	6.95464	6.902	6.73769	6.66365	6.90905	6.96134	6.94704	6.92062	7.2083	6.92987	4.24208	6.13914	6.74253	6.95671	6.91231	7.16351	6.85936	7.62129	7.08026	7.44414	7.13412	6.85009	6.992	8.07088	7.68694	7.22334	8.06067	7.15755	7.77552	8.09608
COL26A1	protein_coding	ENSG00000160963.14	4.24208	4.24208	4.46265	4.24208	4.24208	4.24208	4.48627	4.64284	4.24208	4.55747	4.24208	4.24208	4.24208	4.24208	4.24208	4.24208	4.84524	4.24208	4.24208	4.24208	4.24208	4.24208	4.24208	4.24208	4.24208	4.24208	4.24208	4.24208	4.24208	4.24208	4.24208	4.24208
PPP1R16A	protein_coding	ENSG00000160972.9	7.01047	9.00266	8.81549	8.79537	8.19082	8.79735	8.74964	8.14329	8.90171	8.68	7.9605	8.19474	9.06729	8.20651	8.71635	8.57428	8.56046	8.57111	8.28881	9.11779	8.87339	9.23257	9.1788	8.90598	9.11535	8.60166	9.40757	8.82704	9.56724	9.45165	8.74623	9.01145
FOXH1	protein_coding	ENSG00000160973.8	4.24208	4.24208	4.73339	4.54236	4.75121	5.31316	4.48627	4.52591	4.24208	4.55747	4.85751	4.69392	4.24208	5.34115	5.32778	5.16728	4.76537	4.7907	5.2717	4.89741	4.24208	5.20328	6.00642	5.42444	5.14677	4.64554	4.24208	4.87977	4.24208	4.24208	4.24208	5.63207
ORAI2	protein_coding	ENSG00000160991.16	11.9687	12.2942	11.5044	11.3939	11.2794	11.4104	11.3823	11.3356	11.384	11.1733	11.3177	11.6262	12.0273	12.1789	11.1759	11.6654	11.5367	11.7179	12.0575	12.348	12.7055	12.3808	12.4306	12.4395	12.1026	12.3924	12.7644	12.6742	12.6258	12.6346	12.5285	12.788
ALKBH4	protein_coding	ENSG00000160993.4	7.43308	4.24208	7.97106	7.79553	7.3668	7.89203	7.68784	7.47284	7.74902	7.19149	7.56375	7.49901	7.17637	7.85928	7.89798	7.44319	7.65357	7.87533	7.99895	7.6359	8.0456	7.61591	7.9735	7.87877	7.94869	7.51856	7.82153	7.65395	8.17548	7.22636	7.39868	8.07074
MGAT4B	protein_coding	ENSG00000161013.17	10.153	9.88104	10.5194	10.5078	10.29	10.494	10.3478	10.1839	10.3333	10.1569	10.0073	9.98631	10.0116	10.2885	10.1239	10.2213	10.074	10.0516	10.5358	10.5747	10.4872	10.3421	10.3245	10.1054	10.2214	10.5353	10.5936	10.3638	10.6858	10.5741	10.3432	10.2165
MAML1	protein_coding	ENSG00000161021.13	9.43174	10.0212	9.98494	9.92129	10.0838	9.86532	10.174	10.1875	10.1882	10.2502	10.1926	9.27001	9.51867	10.092	9.28325	9.73603	9.87429	9.60322	9.81864	9.8096	10.0741	9.34085	8.99943	9.46837	9.21026	9.77737	9.40757	10.0269	9.06879	9.44693	9.32261	9.81453
PGLYRP2	protein_coding	ENSG00000161031.13	4.24208	4.24208	4.86178	4.24208	4.53704	4.24208	4.24208	4.24208	4.24208	4.24208	4.59919	4.56223	4.24208	5.06247	4.92501	4.24208	4.54531	4.87432	5.00966	5.16122	5.51474	4.7293	4.78816	4.24208	4.65195	5.35886	6.05416	5.58218	4.24208	4.24208	4.24208	5.85108
LRWD1	protein_coding	ENSG00000161036.13	9.96111	10.1931	9.89375	9.27173	9.19988	9.8532	9.2175	9.08796	9.90836	9.24233	9.0374	9.47944	9.22793	9.29974	9.39494	10.0188	9.563	9.68158	9.53721	9.70358	9.56205	9.1324	9.57999	8.96302	9.24727	9.64399	9.92069	9.7083	9.54489	9.08611	8.96074	9.86677
FBXL13	protein_coding	ENSG00000161040.16	4.24208	4.24208	4.55371	4.54236	4.75121	4.65486	4.24208	5.03611	4.57765	4.24208	4.80459	4.24208	4.24208	4.24208	4.77303	4.51337	5.08909	4.24208	4.68871	5.16122	4.24208	4.58742	5.27198	5.18626	5.05383	4.24208	4.24208	4.24208	4.24208	5.33682	4.24208	4.24208
NAPEPLD	protein_coding	ENSG00000161048.11	7.23769	6.83508	7.27376	7.31292	7.53866	7.22977	7.6371	7.64321	7.42213	7.60662	7.7913	7.47619	4.24208	7.89168	7.26574	7.61274	8.02972	7.52778	8.05983	7.48251	8.3104	7.94632	7.45725	7.99322	8.09452	7.39483	8.0022	8.05373	7.70285	7.90561	7.80464	7.97831
CELF5	protein_coding	ENSG00000161082.13	4.24208	4.24208	4.24208	4.66598	5.11511	4.74678	4.24208	4.52591	4.24208	4.24208	4.59919	4.24208	4.24208	4.24208	4.24208	4.78229	4.24208	4.24208	5.06959	4.24208	4.89369	4.92792	5.06982	4.24208	4.24208	4.24208	4.24208	4.61224	4.24208	5.28301	4.24208	4.24208
MFSD12	protein_coding	ENSG00000161091.13	10.8335	10.5576	10.8493	10.8124	10.1678	10.8013	10.6676	10.1966	10.8312	10.5493	9.94982	10.158	10.5621	10.2356	10.5276	10.9294	10.9235	10.4778	10.3832	10.8586	10.4931	11.0731	11.2928	11.079	10.8387	10.7301	11.0614	10.608	11.4255	11.0913	11.0615	10.6609
USP41	protein_coding	ENSG00000161133.16	4.24208	4.24208	4.55371	4.24208	4.24208	4.24208	4.24208	4.24208	4.24208	4.24208	4.24208	4.24208	4.24208	4.24208	4.24208	4.62518	4.24208	4.24208	4.24208	4.24208	4.24208	4.24208	4.24208	4.24208	4.24208	4.24208	4.24208	4.24208	4.24208	4.24208	4.24208	4.24208
CCDC116	protein_coding	ENSG00000161180.11	4.24208	4.24208	4.55371	4.54236	4.95845	4.24208	4.96783	5.2087	4.71559	4.68723	5.14028	5.32759	4.24208	5.73073	5.24424	5.12912	5.31264	4.94757	5.78434	5.78635	5.43707	5.31204	5.27198	4.97854	5.00262	5.78638	4.709	4.97647	5.34705	4.24208	4.84253	4.75012
AP2M1	protein_coding	ENSG00000161203.13	11.0393	11.4243	11.7419	11.8319	11.5682	11.7975	11.5621	11.5615	11.7631	11.7913	11.4148	11.5788	10.9396	11.3257	11.7271	11.9336	11.5895	11.657	10.7848	11.4867	11.0911	11.259	11.6938	11.4799	11.3819	11.2298	11.4599	11.0873	11.5677	11.4335	11.4535	11.2965
PCYT1A	protein_coding	ENSG00000161217.12	10.9552	10.4042	10.6596	10.4698	10.2293	10.456	10.5857	10.2516	10.5025	10.5924	10.401	10.0179	9.34132	9.92007	9.84216	10.052	10.0167	10.09	9.81571	10.0147	9.77755	9.63989	9.69435	9.77275	9.65779	10.087	9.646	9.73824	9.64868	10.1008	9.82769	10.2534
FBXO27	protein_coding	ENSG00000161243.9	4.24208	4.24208	4.86178	5.73736	5.39319	5.15303	5.67015	5.66135	5.42159	5.50441	5.10608	5.52236	4.24208	5.43199	5.50889	5.30464	5.08909	5.61479	4.87123	5.26558	5.65446	5.57842	5.39765	5.49209	5.47205	5.35886	6.10052	5.32966	6.0153	5.09795	5.54925	5.7827
DMKN	protein_coding	ENSG00000161249.21	4.24208	4.24208	5.36105	5.26274	6.32575	4.89148	5.11039	5.77685	5.05511	5.06691	5.82201	4.79435	4.24208	5.82453	5.04721	4.84518	4.76537	4.24208	6.09268	4.24208	4.24208	4.7293	5.1253	4.84554	4.65195	4.24208	4.24208	4.76415	5.28655	4.24208	4.24208	4.24208
NPHS1	protein_coding	ENSG00000161270.19	4.24208	4.24208	4.24208	4.24208	4.24208	4.24208	4.24208	4.64284	4.24208	4.24208	4.24208	4.24208	4.24208	4.24208	4.24208	4.24208	4.24208	4.5601	4.24208	4.24208	4.24208	4.24208	4.24208	4.24208	4.24208	4.24208	4.24208	4.24208	4.24208	4.24208	4.24208	4.24208
THAP8	protein_coding	ENSG00000161277.11	4.24208	6.7428	5.67933	5.76253	6.44138	5.9263	5.51676	5.95923	6.29529	5.88308	6.22932	6.13278	4.24208	6.16204	6.50673	5.92634	6.45035	6.14215	6.15394	6.64093	7.38576	6.51852	6.68593	6.653	6.3702	6.31326	7.45755	7.01136	6.87868	6.48966	6.57055	7.49577
COX7A1	protein_coding	ENSG00000161281.11	4.24208	4.24208	4.24208	4.24208	4.24208	4.24208	4.24208	4.24208	4.24208	4.24208	4.49492	4.56223	4.24208	4.24208	4.24208	4.24208	4.24208	4.24208	4.24208	4.24208	4.24208	4.24208	4.24208	4.24208	4.24208	4.24208	4.24208	4.24208	4.24208	4.24208	4.24208	4.24208
ZNF382	protein_coding	ENSG00000161298.18	8.0058	8.79176	6.83333	7.16952	7.24955	6.79503	7.11956	7.279	6.84482	7.41042	7.51814	6.34257	4.24208	6.55061	6.53508	6.66424	6.37565	5.8703	6.69856	6.48304	7.10144	5.91229	6.19366	6.39185	6.1038	5.69449	6.67706	7.1081	6.39384	6.78166	6.49855	6.96669
LRRC56	protein_coding	ENSG00000161328.11	7.75762	8.64005	6.27698	5.90291	6.0943	6.16703	5.51676	5.95923	6.25454	5.83253	6.43865	6.37728	4.24208	6.80965	6.69359	6.20826	6.42098	6.34795	6.71163	7.21569	7.67901	7.77632	7.9629	7.14959	7.15964	6.52435	7.42395	7.49104	8.34654	7.22636	7.20333	7.43708
PLXDC1	protein_coding	ENSG00000161381.14	4.24208	4.24208	4.62338	4.24208	4.24208	4.24208	4.88361	4.52591	4.24208	5.00717	4.24208	5.01848	4.24208	4.24208	4.54977	4.62518	4.24208	4.69092	4.24208	4.70744	4.24208	4.58742	4.55861	4.24208	4.24208	5.13296	4.24208	4.24208	4.24208	4.24208	4.24208	5.24321
PGAP3	protein_coding	ENSG00000161395.14	9.53399	9.58358	7.77051	7.83795	7.40152	7.64825	7.64503	7.14075	7.58722	7.10695	7.314	7.40543	5.88524	7.7073	7.45761	7.15693	7.14848	7.42962	7.36237	8.41218	8.46313	8.29694	8.42666	8.17272	8.08223	8.39953	8.18262	8.26907	9.19541	8.35335	8.09673	8.33817
GRIN2C	protein_coding	ENSG00000161509.14	4.24208	4.24208	5.21113	5.41296	5.11511	5.10767	5.40779	5.08299	5.75	5.26842	5.34703	7.43732	4.24208	7.30519	6.71828	6.24961	6.77135	7.72492	6.98204	7.39907	6.59955	6.46368	6.28675	6.06458	6.05031	6.66313	6.1452	6.63482	5.88182	7.06017	5.66511	6.65357
FDXR	protein_coding	ENSG00000161513.12	7.40908	6.64377	9.57694	9.51519	8.77433	9.59683	9.36996	8.75106	9.20584	8.84606	8.20624	9.03777	8.90359	8.53556	10.3122	9.49688	9.38965	8.61263	7.84589	9.04362	8.23692	9.3015	9.00972	8.97753	9.15485	7.9967	9.07961	7.54093	9.60374	8.95585	8.55066	7.93679
ACOX1	protein_coding	ENSG00000161533.12	8.02684	8.38381	9.09849	9.34481	9.05222	8.98917	9.30446	8.86249	9.12834	9.3366	9.00172	9.5817	9.3202	9.45866	8.9413	9.32021	9.12253	9.29701	9.44934	9.61496	10.0503	9.03976	9.02755	9.08197	8.96567	9.50588	10.0891	9.85411	9.15662	9.00809	8.87465	10.2308
PRPSAP1	protein_coding	ENSG00000161542.17	8.38102	9.78801	9.00065	8.77651	9.06726	8.93265	8.68431	8.87611	8.68047	8.60444	8.69135	9.36527	8.09265	9.15332	9.18163	8.767	8.70409	9.20739	9.37576	9.03271	9.17759	8.69319	8.88949	8.69666	8.73481	9.26498	8.90382	8.62173	8.67455	8.72162	8.46704	8.766
CYGB	protein_coding	ENSG00000161544.10	4.24208	4.24208	4.89875	4.90879	4.53704	4.65486	4.24208	4.64284	4.82073	4.94184	4.24208	4.24208	4.24208	5.12629	4.54977	4.78229	4.97818	4.24208	4.24208	5.35884	4.24208	4.24208	4.55861	4.24208	5.05383	4.24208	4.24208	4.24208	4.24208	4.94424	4.73351	4.24208
ZNF577	protein_coding	ENSG00000161551.14	9.3427	8.5783	5.63511	6.02833	6.00001	6.09785	6.02094	6.28692	6.05289	6.554	6.48857	7.03888	4.24208	6.92909	6.76635	6.17992	6.21192	6.62712	6.28625	7.85129	7.56286	6.94464	6.23171	6.83926	6.49171	7.69644	7.2427	7.70725	6.98826	6.54604	6.60513	7.81977
TMEM143	protein_coding	ENSG00000161558.11	5.45085	8.6004	7.83961	7.61195	7.85523	7.77794	7.53836	7.91949	7.63321	7.6335	7.94342	8.57097	7.73007	7.99064	8.27884	7.85958	7.83013	8.43496	8.10865	8.30718	8.07756	8.14356	7.96821	7.85263	7.80632	8.30725	7.56924	8.25726	8.26356	7.39484	6.83959	8.13328
KLHL10	protein_coding	ENSG00000161594.7	4.24208	4.24208	4.77977	4.83945	4.75121	4.65486	4.88361	4.80704	4.57765	4.94184	4.80459	4.56223	4.24208	4.99263	4.98883	4.78229	4.91523	4.69092	4.24208	4.24208	4.24208	4.7293	4.55861	4.54546	4.81981	4.24208	4.24208	4.87977	4.24208	4.24208	4.24208	4.24208
KASH5	protein_coding	ENSG00000161609.10	4.24208	4.24208	4.24208	4.54236	4.24208	4.24208	4.66402	4.24208	4.24208	5.12221	4.24208	5.52236	4.24208	5.12629	5.19928	4.24208	4.67012	4.7907	4.24208	4.24208	4.24208	5.07824	4.24208	4.54546	4.65195	4.24208	4.24208	4.24208	4.24208	4.24208	4.24208	4.24208
ALDH16A1	protein_coding	ENSG00000161618.10	10.0092	11.4072	10.8795	10.9436	10.2604	10.6899	10.7271	10.0907	10.756	10.6392	10.0798	10.8126	11.4369	10.6052	10.0184	10.5034	10.2915	10.8604	10.9011	10.7006	10.8315	10.205	10.9394	10.517	10.3314	10.6004	11.5396	10.7554	11.1915	11.0342	10.8157	10.8321
ITGA5	protein_coding	ENSG00000161638.11	7.85509	7.33267	5.82791	5.96726	5.39319	5.48034	6.10997	5.44602	5.46367	5.8064	5.235	4.56223	4.24208	4.99263	4.67641	4.24208	4.76537	5.07361	4.24208	7.69289	4.24208	4.24208	4.94433	5.45884	4.24208	7.20097	4.24208	4.24208	6.19157	4.24208	4.24208	6.84992
SIGLEC11	protein_coding	ENSG00000161640.15	4.24208	4.24208	4.62338	4.24208	4.24208	4.24208	4.24208	4.24208	4.24208	4.24208	4.24208	4.24208	4.24208	4.24208	4.24208	4.51337	4.24208	4.24208	4.24208	4.24208	4.24208	4.24208	4.55861	4.24208	4.24208	4.24208	4.24208	4.24208	4.24208	4.24208	4.24208	4.24208
ZNF385A	protein_coding	ENSG00000161642.18	8.57154	8.53688	7.64408	7.97243	7.48151	7.48021	7.72941	7.6162	6.88405	7.21857	7.13107	5.32759	4.24208	5.99207	6.96387	7.92519	6.95292	4.87432	5.75689	4.89741	5.25991	6.74827	6.84823	6.52198	6.05031	4.64554	4.24208	5.70851	5.22164	5.28301	5.86564	5.11328
MPP3	protein_coding	ENSG00000161647.19	4.24208	4.24208	4.24208	4.66598	4.24208	4.24208	4.24208	4.24208	4.24208	4.24208	4.59919	4.24208	4.24208	4.24208	4.24208	4.24208	4.24208	4.24208	4.24208	4.24208	4.24208	4.92792	4.78816	4.24208	4.53239	4.24208	4.24208	4.61224	4.98852	4.24208	4.24208	4.24208
CD300LG	protein_coding	ENSG00000161649.13	4.24208	4.24208	4.24208	4.24208	4.24208	4.24208	4.24208	4.24208	4.24208	4.24208	4.24208	4.24208	4.24208	4.24208	4.24208	4.24208	4.24208	4.24208	4.24208	4.70744	4.24208	4.24208	4.24208	4.24208	4.24208	4.24208	4.24208	4.24208	4.24208	4.24208	4.24208	4.24208
NAGS	protein_coding	ENSG00000161653.11	4.24208	4.24208	5.38058	4.90879	5.52116	5.23681	4.92711	5.61152	4.71559	5.3538	5.53769	4.79435	4.24208	4.71996	5.50889	4.51337	5.27237	5.01341	5.17686	5.78635	5.15609	5.14321	5.22587	5.18626	4.88695	5.69449	4.24208	5.38566	4.61841	4.24208	4.73351	5.63207
ASB16	protein_coding	ENSG00000161664.7	4.24208	4.24208	5.85296	6.08649	5.78574	6.33978	6.05989	5.90153	6.25454	6.16811	6.38676	5.77322	5.83285	5.5542	5.66245	6.19417	5.87238	6.0581	5.60843	6.48304	6.43835	5.96884	6.19366	5.962	5.87405	6.34159	6.70594	5.98921	5.73113	6.54604	6.44186	5.63207
EMC10	protein_coding	ENSG00000161671.17	11.2301	10.5837	10.7544	10.7013	10.1955	10.6624	10.4695	10.1702	10.5984	10.4758	9.99831	10.8044	11.5286	10.9196	10.5293	10.9124	10.7495	10.7456	10.7523	11.2151	11.0767	10.8722	11.3307	11.0627	10.881	10.7823	11.9019	11.021	11.353	10.9542	10.8679	11.0315
JOSD2	protein_coding	ENSG00000161677.12	7.72573	7.27821	8.31351	7.93876	7.63488	8.13672	7.74053	7.46071	8.00878	7.57922	7.55022	7.89753	8.06232	8.0606	8.01408	7.30114	7.65962	7.8581	8.4972	8.29807	7.94518	7.74713	8.4906	8.1685	8.34795	7.94501	8.89777	8.02613	8.34077	7.99934	8.349	7.75744
SHANK1	protein_coding	ENSG00000161681.15	4.24208	4.24208	4.24208	4.24208	4.24208	4.24208	4.24208	4.24208	4.24208	4.24208	4.49492	4.24208	4.24208	4.24208	4.24208	4.62518	4.54531	4.24208	4.24208	4.24208	4.24208	4.24208	4.24208	4.24208	4.24208	4.24208	4.24208	4.24208	4.24208	5.02524	4.24208	4.24208
FAM171A2	protein_coding	ENSG00000161682.15	4.24208	4.24208	5.50732	5.54288	5.66149	5.59639	5.51676	5.58571	4.57765	4.68723	5.26436	4.24208	4.24208	4.58076	5.04721	4.9018	4.97818	4.24208	5.69989	4.24208	4.89369	4.7293	4.24208	4.76563	4.88695	5.04137	4.24208	4.87977	4.89028	4.24208	4.24208	4.24208
DBF4B	protein_coding	ENSG00000161692.18	5.18893	7.99555	9.11706	8.85307	8.99494	8.881	9.06319	8.9402	9.31479	9.19165	9.005	8.55307	8.3401	8.04343	8.18305	8.81946	8.52795	8.85093	7.94615	7.88828	7.05875	7.84677	7.47986	7.74865	8.02774	7.34212	6.81566	7.211	7.6381	7.59781	7.51823	7.19811
PLCD3	protein_coding	ENSG00000161714.12	4.24208	6.43781	6.13816	6.2953	6.31054	5.64993	5.9807	6.32947	5.23155	5.77966	5.6984	6.00158	8.44162	6.7674	6.71828	7.0861	7.03071	6.58449	6.28625	6.26456	6.7704	6.51852	6.47056	6.57594	6.56691	5.9884	6.27045	6.96773	5.9833	5.56809	5.32095	6.46472
RACGAP1	protein_coding	ENSG00000161800.13	4.24208	4.24208	10.3533	10.3448	10.6436	10.3349	10.5407	10.5392	10.5497	10.4675	10.7461	10.2194	10.2446	9.71946	10.0715	10.0827	10.1258	10.3428	10.1289	9.25085	7.82461	8.97243	9.00201	9.02721	9.24178	8.97122	8.279	8.19052	8.36939	8.4128	8.69688	7.55211
OR7G1	protein_coding	ENSG00000161807.3	4.24208	4.24208	4.24208	4.24208	4.24208	4.24208	4.24208	4.24208	4.24208	4.24208	4.24208	4.24208	4.24208	4.24208	4.24208	4.24208	4.24208	4.24208	4.24208	4.24208	4.24208	4.24208	4.24208	4.24208	4.24208	4.24208	4.24208	4.24208	4.89028	4.24208	4.24208	4.24208
LARP4	protein_coding	ENSG00000161813.22	6.91031	8.98599	10.5572	10.57	10.416	10.5707	10.7833	10.5235	10.4714	10.7687	10.3696	9.9689	10.3955	10.2065	10.0865	10.7198	10.6633	9.98879	10.034	9.73756	10.4951	10.2418	10.1931	10.4995	10.3805	9.67851	10.0891	10.4516	9.82799	10.0933	10.3881	10.5328
TAMALIN	protein_coding	ENSG00000161835.11	7.79496	9.52903	6.98594	7.84836	6.01946	7.08545	7.40903	6.31544	7.25493	7.8663	6.89886	5.18748	4.24208	5.12629	4.85403	4.51337	4.97818	4.69092	5.00966	4.24208	4.24208	4.24208	4.68883	4.67034	4.24208	4.93645	4.24208	4.76415	4.24208	4.24208	4.24208	4.24208
RAVER1	protein_coding	ENSG00000161847.14	10.1314	10.6618	11.8563	11.7163	11.3635	11.5125	11.8536	11.5184	11.739	11.7259	11.2935	10.9459	10.4949	10.9094	10.6514	11.6371	11.5273	11.4845	11.2247	11.1522	10.8908	10.9679	10.5829	10.9642	10.9032	11.0681	9.19743	10.8766	10.1058	10.5009	10.5664	10.9282
SYCE2	protein_coding	ENSG00000161860.8	4.24208	5.88932	5.23417	4.97116	5.28459	4.74678	5.43057	5.2087	4.90878	5.3538	5.03271	5.28332	4.24208	5.18531	4.92501	4.84518	5.13891	4.24208	5.00966	4.89741	4.89369	5.00712	4.94433	4.97854	4.88695	4.24208	4.24208	4.87977	4.89028	4.24208	4.24208	4.75012
SPC24	protein_coding	ENSG00000161888.11	4.24208	4.24208	9.01434	8.74082	8.92824	9.02205	8.23762	8.69578	8.84467	8.48122	8.89259	8.24475	8.18467	7.67782	8.35722	8.46589	8.18822	8.81287	7.7749	7.73417	5.51474	6.91825	7.41875	7.20912	7.16751	8.23032	6.84176	5.27003	6.72351	6.23617	6.75062	4.24208
IP6K3	protein_coding	ENSG00000161896.12	4.24208	4.24208	4.73339	4.24208	4.24208	4.24208	4.48627	4.52591	4.24208	4.24208	4.49492	4.56223	4.24208	4.24208	4.67641	4.51337	4.24208	4.24208	4.24208	4.24208	4.70478	4.58742	4.24208	4.24208	4.24208	4.24208	4.24208	4.61224	4.24208	4.24208	4.24208	4.24208
ALOX15	protein_coding	ENSG00000161905.13	4.24208	4.24208	4.24208	4.24208	4.24208	4.53446	4.24208	4.64284	4.24208	4.24208	4.24208	4.56223	4.24208	4.24208	4.24208	4.24208	4.24208	4.69092	4.24208	4.24208	4.70478	4.24208	4.24208	4.76563	4.74324	4.24208	4.709	4.24208	5.15138	4.24208	4.24208	4.24208
TREML1	protein_coding	ENSG00000161911.11	4.24208	4.24208	4.24208	4.24208	4.24208	4.24208	4.587	4.64284	4.24208	4.24208	4.24208	4.24208	4.24208	4.24208	4.24208	4.24208	4.24208	4.24208	4.24208	4.24208	4.70478	4.24208	4.68883	4.24208	4.24208	4.24208	4.24208	4.24208	4.24208	4.24208	4.24208	4.95694
ZNF653	protein_coding	ENSG00000161914.10	7.98445	7.98436	8.0065	7.89929	7.95147	7.84847	7.65683	7.85644	8.1094	7.52994	7.66756	7.08019	4.24208	7.76446	7.84985	7.36803	7.49997	7.67322	7.88572	7.19595	7.60754	7.25893	7.39514	7.23387	7.61422	6.94037	7.1215	7.22334	7.66621	7.12183	7.41774	7.41696
MED11	protein_coding	ENSG00000161920.11	6.92181	8.33627	7.25263	7.79553	7.48797	7.63689	7.20855	7.35977	6.9593	7.06766	7.00987	7.51402	7.6089	7.44357	7.2492	7.01146	7.52675	7.33251	7.34603	7.83874	7.84956	7.59964	7.98925	7.67883	7.75551	7.44563	8.22195	7.54093	7.80739	7.0088	7.23605	7.57041
CXCL16	protein_coding	ENSG00000161921.16	9.48944	8.49028	5.60458	6.26281	5.80903	6.02457	6.34444	6.22788	6.25454	6.38364	5.85499	5.23673	6.74195	5.85416	5.91727	5.36609	5.77622	5.40282	5.12505	6.30363	6.62958	5.88298	5.39765	5.61523	5.83105	6.16134	6.52255	6.57698	5.64748	6.84207	5.46418	6.38092
SCIMP	protein_coding	ENSG00000161929.15	10.538	11.1784	7.49812	7.22705	7.34555	7.44798	7.10222	7.61074	7.61805	7.43361	8.13595	5.44904	4.24208	5.4744	4.92501	4.71059	5.1858	4.87432	5.78434	5.16122	4.89369	4.24208	4.94433	5.45884	4.24208	4.81083	5.79111	5.27003	4.24208	5.22574	4.84253	4.95694
RNASEK-C17orf49	protein_coding	ENSG00000161939.19	4.24208	4.24208	6.21409	6.34256	5.78574	6.21651	5.63382	5.5321	6.02832	6.20666	5.96365	6.91848	4.24208	6.09204	6.20141	6.36621	6.39093	6.36512	4.24208	7.27327	5.03685	6.65457	7.25325	6.61502	6.71663	7.01026	6.76191	6.95288	7.46732	6.98238	6.868	7.43708
BCL6B	protein_coding	ENSG00000161940.11	4.24208	4.24208	5.11198	5.48002	5.39319	5.27581	5.43057	5.35168	5.50404	5.66586	5.51576	4.69392	4.24208	5.18531	4.77303	4.24208	4.76537	4.69092	4.87123	4.24208	4.24208	4.24208	4.55861	4.24208	4.24208	4.24208	4.24208	4.24208	4.24208	4.24208	4.24208	4.24208
ASGR2	protein_coding	ENSG00000161944.16	4.24208	4.24208	4.24208	4.24208	4.24208	4.24208	4.24208	4.24208	4.24208	4.24208	4.24208	4.24208	4.24208	4.24208	4.24208	4.24208	4.24208	4.24208	4.24208	4.24208	4.24208	4.24208	4.24208	4.24208	4.24208	4.93645	4.24208	4.24208	4.24208	4.24208	4.24208	4.24208
TNFSF13	protein_coding	ENSG00000161955.16	7.0423	4.24208	7.8866	8.45917	8.31152	8.17632	8.17907	8.19869	7.84314	8.27608	7.87661	6.00158	4.24208	6.4088	6.14579	5.71425	5.75087	5.99107	6.8239	5.72593	5.71805	5.85291	6.02868	6.34543	5.87405	5.78638	5.52573	6.1361	6.10657	6.1886	5.9823	6.03516
SENP3	protein_coding	ENSG00000161956.13	10.0275	9.40707	10.9779	10.8845	10.2632	10.9257	10.7229	10.3844	10.9508	10.9492	10.1969	9.72104	10.5006	9.67945	10.1722	10.918	10.5247	9.86709	9.70784	9.90238	9.93056	10.4014	10.6034	10.5408	10.3938	9.85835	9.47808	9.75508	10.4268	10.5043	10.2622	9.73243
FGF11	protein_coding	ENSG00000161958.11	4.24208	5.91562	5.81518	5.76253	7.04404	5.48034	5.45282	7.29964	5.42159	4.68723	6.84732	5.7157	7.67749	5.29219	7.01405	5.77609	5.89523	5.07361	5.91257	5.16122	6.21433	6.76327	6.11391	5.58578	6.2824	5.78638	4.89958	6.93786	5.84595	4.94424	5.95419	5.35608
CCDC42	protein_coding	ENSG00000161973.11	4.24208	4.24208	4.24208	4.66598	4.6585	4.24208	4.48627	4.93185	4.71559	4.24208	4.59919	4.95223	4.24208	4.24208	4.67641	4.71059	4.24208	4.24208	4.24208	5.04135	4.24208	4.24208	4.55861	4.84554	4.65195	4.24208	4.24208	4.24208	4.24208	4.24208	4.24208	4.24208
PRR35	protein_coding	ENSG00000161992.6	4.24208	4.24208	4.68194	4.24208	4.24208	4.24208	4.24208	4.24208	4.98586	4.24208	4.24208	4.69392	4.24208	4.24208	4.67641	4.24208	4.24208	4.5601	4.24208	5.16122	4.24208	4.24208	4.24208	4.24208	4.24208	4.24208	4.24208	4.24208	4.24208	4.24208	4.24208	4.24208
JMJD8	protein_coding	ENSG00000161999.13	8.0781	8.99157	9.68891	9.54093	9.05438	9.62562	9.18955	9.07817	9.54489	9.18491	9.0374	9.75582	9.95108	9.45866	9.82026	10.0987	9.86393	9.9901	9.29612	9.88126	9.59906	10.5524	10.6219	10.4257	10.2261	9.76507	10.1765	9.55329	10.726	10.0363	9.86934	9.67916
MEIOB	protein_coding	ENSG00000162039.16	4.24208	4.24208	4.24208	4.24208	4.24208	4.24208	4.24208	4.24208	4.24208	4.24208	4.24208	4.24208	4.24208	4.24208	4.24208	4.24208	4.24208	4.24208	4.24208	4.24208	4.24208	4.24208	4.87141	4.24208	4.53239	4.24208	4.24208	4.76415	4.24208	4.24208	4.24208	4.24208
CCNF	protein_coding	ENSG00000162063.13	4.24208	5.86243	10.7932	10.7351	10.5504	10.5017	10.7613	10.5155	10.768	10.7152	10.6784	10.1919	10.7235	9.81489	9.95953	10.5513	10.3859	10.407	10.2334	9.44438	7.26023	9.06349	9.19917	9.22869	9.28513	8.85052	7.42395	7.3298	8.66074	7.66494	8.9117	7.07434
TBC1D24	protein_coding	ENSG00000162065.14	8.23531	8.4257	8.43895	8.29826	8.61078	8.53394	8.60783	8.57003	8.45745	8.28031	8.70555	8.1333	6.17931	8.11639	8.61167	9.16511	8.89957	8.36779	8.58588	8.27968	8.0129	8.82055	8.76134	8.70542	8.62648	8.09478	8.84848	8.42491	8.84704	8.9222	8.80114	8.35922
NTN3	protein_coding	ENSG00000162068.2	4.24208	4.24208	4.62338	4.54236	4.24208	4.53446	4.587	4.24208	4.57765	4.68723	4.49492	4.56223	4.24208	4.24208	4.67641	5.36609	4.91523	4.24208	5.35733	5.04135	4.24208	4.83741	4.78816	4.97854	4.24208	4.24208	4.24208	4.24208	4.7728	4.94424	4.24208	4.24208
BICDL2	protein_coding	ENSG00000162069.16	4.24208	4.24208	4.24208	4.24208	4.6585	4.24208	4.24208	4.52591	4.24208	4.24208	4.49492	4.24208	4.24208	4.71996	4.98883	4.24208	4.54531	4.24208	4.24208	4.24208	5.03685	5.4542	5.22587	5.23066	5.409	4.24208	4.24208	4.24208	4.7728	4.24208	4.24208	4.24208
PAQR4	protein_coding	ENSG00000162073.14	4.24208	7.65725	10.2796	10.207	10.4059	10.2084	10.1045	10.2671	10.5684	10.3659	10.3211	9.30675	8.63567	9.6364	9.14242	9.2693	9.47893	9.88552	9.9106	9.17845	8.33702	8.71584	8.89227	8.58725	9.054	8.67199	8.66841	8.55105	8.34077	7.48143	8.08495	7.58847
FLYWCH2	protein_coding	ENSG00000162076.13	9.03945	6.89737	7.51589	7.44989	7.17095	7.56673	6.98073	6.93497	6.99544	7.21857	7.10019	7.11039	6.55979	7.34344	7.33004	7.09335	7.1743	6.72163	7.1239	7.62129	7.67901	7.42575	8.00483	7.82061	7.77095	7.58791	7.9087	7.84031	8.01057	7.54528	8.00586	7.6063
ZG16B	protein_coding	ENSG00000162078.11	4.24208	4.24208	4.89875	5.3409	5.24529	5.10767	4.66402	4.87273	4.24208	4.86917	5.20461	4.69392	4.24208	4.24208	5.19928	4.51337	5.03576	4.69092	4.24208	5.16122	4.24208	5.40912	5.31581	4.84554	5.18944	5.54032	4.24208	4.87977	5.40386	4.24208	5.08533	5.24321
ZNF75A	protein_coding	ENSG00000162086.16	9.71577	9.31222	7.52294	8.08656	8.19867	7.98877	8.31872	8.42293	8.02605	8.50673	8.28411	8.13812	8.9648	8.15419	7.86607	8.15082	8.2171	7.94224	8.03478	7.82608	8.59383	7.75448	7.78164	8.12992	7.62561	7.97109	8.66841	8.74925	8.57496	8.62029	7.93533	8.36964
ADCY9	protein_coding	ENSG00000162104.10	7.22855	7.03627	6.60124	6.66949	7.03516	6.54343	7.20316	6.88986	6.42857	6.87556	6.72985	6.68176	7.22336	7.5288	7.04331	7.48206	7.77554	6.58449	6.97133	7.5303	7.60754	8.37976	7.76951	7.83671	7.71884	6.90404	6.81566	7.82434	7.65691	7.4436	7.31972	7.2216
SHANK2	protein_coding	ENSG00000162105.19	4.24208	4.24208	4.24208	4.24208	4.24208	4.24208	4.48627	4.52591	4.24208	4.24208	4.24208	5.36982	4.24208	4.82604	4.85403	4.78229	5.31264	5.07361	4.87123	4.24208	4.24208	5.14321	5.22587	5.38878	5.23002	4.24208	4.24208	4.76415	5.45749	4.74101	4.93379	4.24208
CLPB	protein_coding	ENSG00000162129.14	4.24208	7.98436	9.62148	9.7731	9.42831	9.60985	9.60771	9.4829	9.74672	9.73911	9.42785	9.1467	9.1342	9.02849	9.58558	10.1013	9.97036	9.29701	9.13876	9.05445	8.7732	9.86228	10.0423	9.84042	9.99551	8.72893	9.10081	8.67588	9.53988	9.40859	9.80819	9.13842
NEU3	protein_coding	ENSG00000162139.10	8.49458	9.48425	8.44264	8.60689	8.51675	8.48125	8.54188	8.7362	8.60228	8.43262	8.60094	9.92651	8.62536	9.26081	8.95897	9.45332	9.02354	9.74972	8.65637	9.19323	9.34823	9.22733	8.82101	8.836	8.81349	9.64667	9.04722	9.48427	8.74169	8.76404	8.36369	9.63679
CYB561A3	protein_coding	ENSG00000162144.10	12.4167	13.1168	11.3758	11.5675	10.8481	11.2395	11.475	10.93	11.3417	11.567	10.821	9.6854	10.6297	9.71227	9.89289	10.4497	10.2463	9.86566	9.90786	9.86905	9.21146	10.0144	10.1795	10.1583	10.0009	9.81366	9.12169	9.23097	9.8156	9.77531	9.76287	9.16252
PPP1R32	protein_coding	ENSG00000162148.11	4.24208	4.24208	4.62338	4.83945	5.35838	5.10767	5.11039	5.55925	4.90878	4.86917	4.80459	6.00158	4.24208	5.88306	5.24424	5.16728	5.31264	5.58235	5.75689	5.89839	5.99163	6.40645	6.19366	6.10331	5.97515	6.31326	6.61738	6.40918	6.41703	6.92796	5.08533	5.91565
ASRGL1	protein_coding	ENSG00000162174.12	4.24208	4.70465	6.92799	6.47482	5.68748	6.33978	6.37469	6.01428	6.62964	6.47928	6.29917	7.49144	4.24208	6.51656	7.26574	7.63748	6.34452	7.6993	6.43848	6.93432	6.3679	6.42581	6.50137	6.39185	6.01331	6.88552	6.05416	6.31646	6.07689	5.48193	5.54925	6.58121
GNG3	protein_coding	ENSG00000162188.6	4.24208	4.24208	4.9667	4.76033	4.95845	4.24208	5.11039	5.12713	4.98586	5.00717	4.99305	5.88023	4.24208	5.79411	4.85403	5.08901	5.13891	5.94422	5.06959	4.24208	4.24208	4.7293	5.00988	4.67034	4.81981	4.24208	5.44746	4.24208	4.98852	5.09795	4.24208	5.24321
UBXN1	protein_coding	ENSG00000162191.14	11.2022	11.5339	10.767	10.8444	10.3622	10.9412	10.5564	10.2341	10.5888	10.4591	10.1444	10.171	10.2299	9.81656	10.6498	10.1387	9.93987	10.1847	10.0871	10.2728	9.55076	10.3481	10.934	10.565	10.561	10.0949	10.3165	9.47414	11.2556	10.8668	10.8654	9.70808
LBHD1	protein_coding	ENSG00000162194.12	8.54271	7.64303	8.10081	8.47932	8.40938	8.37648	8.34315	8.5013	8.43613	8.28031	8.41095	8.05895	7.84171	8.38953	8.41332	8.08429	8.15874	7.57794	8.01953	8.20367	8.09848	8.48471	8.99684	8.88303	8.37502	8.53933	7.35423	7.81629	9.14675	8.91879	8.33416	8.27307
TTC9C	protein_coding	ENSG00000162222.14	8.5572	8.32746	8.08906	8.22847	8.47218	8.19572	7.87442	8.23093	7.91914	7.98028	8.51601	7.2965	7.64361	8.34825	7.92919	7.33194	7.55304	7.34917	7.98854	7.77429	8.3282	7.98427	7.9197	8.18532	8.02774	8.34089	8.57294	8.55587	8.32332	8.28072	7.95491	8.20488
TAF6L	protein_coding	ENSG00000162227.8	9.2071	9.21545	9.09498	8.99729	8.35076	9.06475	8.61386	8.23447	8.90482	8.47015	8.33202	8.51288	7.47638	8.33891	8.19592	8.71023	8.39723	8.87386	8.39089	9.20785	8.70002	8.31191	8.63067	8.23057	8.23795	8.73905	9.20723	8.55105	8.85515	8.11742	7.84021	9.15653
NXF1	protein_coding	ENSG00000162231.14	11.234	11.0634	10.3718	10.4221	10.1629	10.4104	10.5184	10.1748	10.5537	10.4252	10.0968	10.1282	10.1059	9.9028	10.0458	10.1549	9.6087	10.2186	10.0022	10.4634	10.0041	10.1821	10.0423	10.0134	9.80771	10.6319	9.96755	10.0847	10.4186	10.4629	9.77753	10.415
ITIH3	protein_coding	ENSG00000162267.12	4.24208	4.24208	4.24208	4.66598	4.6585	4.24208	4.24208	4.87273	5.05511	4.24208	4.24208	5.59078	4.24208	5.06247	5.10126	4.62518	4.67012	4.94757	4.24208	4.24208	4.70478	4.7293	4.55861	4.67034	4.74324	4.24208	4.24208	4.97647	4.89028	5.28301	4.24208	4.24208
RPS6KA4	protein_coding	ENSG00000162302.13	10.3578	10.3368	9.93289	9.69789	9.56621	9.81497	9.55967	9.42698	9.75876	9.41742	9.40197	8.82174	8.99712	9.01685	8.62439	9.13267	8.95436	9.15222	9.23829	9.74091	9.22574	8.60694	8.74294	8.60608	8.64326	9.60862	9.45359	9.06526	8.789	9.33385	9.06906	8.97788
LRP5	protein_coding	ENSG00000162337.12	7.40099	5.39549	9.49862	9.13048	9.20183	9.2757	9.55237	9.52094	9.11232	9.04046	9.57518	10.3749	11.1456	10.8294	10.2148	10.6931	10.899	10.5211	11.0049	9.85674	10.8743	10.9265	10.6542	10.9919	10.955	10.4487	9.83797	10.6847	10.4403	10.6428	10.754	10.5212
TAL1	protein_coding	ENSG00000162367.11	4.24208	4.24208	4.24208	4.66598	4.24208	4.24208	4.24208	4.24208	4.24208	4.24208	4.24208	4.24208	4.24208	4.24208	4.24208	4.51337	4.24208	4.24208	4.24208	4.24208	4.24208	4.24208	4.24208	4.24208	4.24208	4.24208	4.24208	4.24208	4.24208	4.24208	4.24208	4.24208
BEND5	protein_coding	ENSG00000162373.13	7.69312	7.82391	7.10925	7.40097	7.48151	7.31831	6.98706	7.22965	7.05364	6.61089	6.98294	5.32759	4.24208	5.12629	5.66245	4.71059	4.84524	5.70661	4.24208	5.52168	5.15609	4.58742	4.78816	4.24208	4.81981	4.24208	4.24208	4.87977	4.24208	4.24208	4.24208	4.24208
ELAVL4	protein_coding	ENSG00000162374.18	4.24208	4.24208	4.24208	4.24208	4.24208	4.24208	4.24208	4.24208	4.24208	4.55747	4.24208	4.24208	4.24208	4.24208	4.24208	4.24208	4.24208	4.24208	4.24208	4.24208	4.24208	4.24208	4.24208	4.24208	4.24208	4.24208	4.24208	4.24208	4.24208	4.24208	4.24208	4.24208
ZYG11B	protein_coding	ENSG00000162378.13	8.56797	8.62935	8.16487	8.14671	8.42951	8.23375	8.60379	8.64095	8.04311	8.5703	8.94648	8.37287	8.49925	8.64935	7.94963	8.14052	8.57961	8.29732	8.40266	8.21339	9.02809	8.53655	8.21572	8.80105	8.52449	8.55086	7.94448	8.78252	8.25745	8.31749	8.26802	8.7016
SLC1A7	protein_coding	ENSG00000162383.13	4.24208	6.34916	4.24208	4.24208	4.24208	4.24208	4.24208	4.24208	4.24208	4.24208	4.24208	4.24208	4.24208	4.24208	4.24208	4.24208	4.24208	4.24208	4.24208	4.24208	4.24208	4.24208	4.24208	4.24208	4.24208	4.24208	4.24208	4.24208	4.24208	4.24208	4.24208	4.24208
CZIB	protein_coding	ENSG00000162384.14	9.54672	8.93767	8.63711	8.67541	8.39239	8.70852	8.27112	8.33015	8.56742	8.30546	8.35796	7.97514	7.12773	8.14349	8.14817	8.0443	8.14162	8.03197	7.79298	7.57653	7.56286	8.13797	8.62733	8.25865	8.4309	7.38184	8.31581	7.30683	8.68369	8.48381	8.29893	7.62391
MAGOH	protein_coding	ENSG00000162385.11	8.48324	6.79629	8.61277	8.6725	8.27859	9.13455	8.01824	8.18778	8.77173	8.44021	8.36565	8.20855	4.24208	7.9296	8.70742	8.80219	8.26529	8.39979	7.67437	8.00507	7.65085	7.67918	8.47581	7.92466	8.19679	7.85447	8.77122	7.90245	8.86722	8.15858	8.40687	8.01866
ACOT11	protein_coding	ENSG00000162390.17	4.24208	4.24208	4.93362	5.02822	5.32223	4.82388	4.88361	4.87273	4.71559	5.00717	4.95097	4.56223	4.24208	4.91488	4.24208	4.78229	5.27237	5.40282	4.24208	5.16122	4.24208	4.24208	4.78816	4.67034	5.18944	5.48344	4.24208	4.61224	4.24208	4.24208	5.46418	4.24208
FAM151A	protein_coding	ENSG00000162391.12	4.24208	4.24208	4.24208	4.24208	4.24208	4.24208	4.24208	4.24208	4.24208	4.24208	4.24208	4.24208	4.24208	4.24208	4.54977	4.24208	4.24208	4.24208	4.24208	4.24208	4.24208	4.24208	4.24208	4.24208	4.24208	4.81083	4.24208	4.24208	4.24208	4.24208	4.24208	4.95694
LEXM	protein_coding	ENSG00000162398.11	4.24208	4.24208	4.68194	4.24208	4.82897	4.95229	4.24208	4.24208	4.90878	4.24208	4.24208	4.69392	4.24208	5.12629	4.98883	4.24208	4.24208	4.24208	4.24208	4.24208	4.89369	4.24208	4.24208	4.54546	4.24208	5.04137	4.24208	4.61224	4.24208	4.24208	4.24208	4.24208
BSND	protein_coding	ENSG00000162399.9	4.24208	4.24208	4.24208	4.66598	4.24208	4.24208	4.24208	4.24208	4.24208	4.24208	4.49492	4.24208	4.24208	4.24208	4.24208	4.24208	4.54531	4.24208	4.55852	4.24208	4.24208	4.24208	4.24208	4.24208	4.24208	4.24208	4.24208	4.24208	4.24208	4.24208	4.24208	4.24208
USP24	protein_coding	ENSG00000162402.14	11.0654	11.0088	11.0256	11.0476	11.2235	10.89	11.4963	11.3653	11.129	11.3806	11.4157	10.4511	10.4722	10.3787	10.4334	10.8072	10.8753	10.3803	10.3206	10.147	10.2095	10.5121	9.9652	10.5335	10.2499	10.0571	9.33344	10.0356	9.70575	10.1769	10.2118	10.1698
PLPP3	protein_coding	ENSG00000162407.9	4.24208	7.28744	5.18745	5.41296	5.42677	5.00794	5.78863	5.16893	5.84066	5.66586	4.906	5.48637	4.24208	4.24208	4.67641	4.62518	4.67012	5.12933	4.24208	4.89741	4.89369	4.7293	4.24208	4.76563	4.24208	4.64554	5.36243	4.76415	4.24208	4.24208	4.24208	5.11328
NOL9	protein_coding	ENSG00000162408.11	9.13659	9.13205	10.0749	10.0218	9.73839	10.0454	9.97882	9.78895	10.0855	9.92583	9.8522	10.0463	11.2027	11.4345	10.2824	10.5455	10.6193	9.87704	11.2825	9.12294	9.20667	9.75719	9.9372	9.83512	9.80275	8.65606	9.03075	9.23398	9.65564	9.0739	8.92495	9.58426
PRKAA2	protein_coding	ENSG00000162409.11	4.24208	4.24208	4.24208	4.24208	4.89713	4.24208	4.72872	5.2087	4.24208	4.55747	4.80459	4.24208	4.24208	4.24208	4.24208	4.24208	4.24208	4.5601	4.24208	4.24208	4.24208	4.24208	4.24208	4.24208	4.24208	4.24208	4.24208	4.24208	4.24208	4.24208	4.24208	4.24208
KLHL21	protein_coding	ENSG00000162413.16	8.71732	9.96135	9.80644	9.66169	9.57224	9.77442	9.76563	9.7439	9.87397	9.77844	9.59053	10.382	10.3305	11.1339	10.4207	10.9594	10.8971	10.6183	11.1794	10.854	10.7483	11.0248	10.8327	10.4682	10.3929	11.0109	9.96178	10.5513	10.2917	10.622	10.1996	10.6115
ZSWIM5	protein_coding	ENSG00000162415.7	4.24208	4.24208	5.47273	5.3409	4.95845	5.44913	5.36055	5.50421	5.68524	5.57199	5.55916	4.69392	4.24208	5.12629	4.98883	4.95365	4.84524	4.7907	5.12505	4.24208	5.3527	4.58742	4.94433	4.67034	4.65195	4.24208	4.24208	4.24208	4.7728	4.24208	4.24208	4.75012
GMEB1	protein_coding	ENSG00000162419.12	9.08759	7.52384	8.87263	8.76562	8.92352	8.73258	8.83122	8.8395	8.93245	8.77894	8.81245	8.71315	8.78824	8.65688	8.61167	8.88247	8.99056	8.88519	8.6399	8.60159	8.03478	8.3218	8.54474	8.40212	8.44374	8.38671	8.58804	8.15912	8.80164	8.66982	7.94189	8.34873
SLC45A1	protein_coding	ENSG00000162426.15	4.24208	4.24208	4.73339	4.54236	4.6585	4.24208	5.28488	4.73212	4.82073	4.24208	4.59919	4.69392	4.24208	4.24208	4.67641	4.62518	5.03576	4.24208	4.94413	4.24208	5.25991	4.24208	4.55861	4.24208	4.24208	4.24208	4.24208	4.87977	4.61841	4.24208	4.24208	4.24208
SELENON	protein_coding	ENSG00000162430.17	9.42781	9.39029	7.60484	8.23243	7.81994	7.00725	8.22189	7.81438	7.15262	7.69856	7.56375	5.23673	5.37346	5.62832	5.32778	6.05967	5.38824	5.32065	5.57613	6.18264	5.25991	6.97053	7.22664	7.37385	6.56691	6.94037	4.24208	5.74758	7.11747	7.27041	6.13857	5.7827
JAK1	protein_coding	ENSG00000162434.13	12.0348	12.738	10.925	10.7572	11.503	10.7707	11.0634	11.5506	10.8491	10.9244	11.8029	11.6674	11.2113	11.9402	11.1828	10.956	11.1614	11.5659	11.923	11.7093	11.7358	11.9368	11.2938	11.503	11.3491	11.8835	10.7492	11.9916	11.0923	11.4353	11.2486	11.6579
CTRC	protein_coding	ENSG00000162438.12	4.24208	4.24208	4.24208	4.24208	4.24208	4.24208	4.587	4.73212	4.24208	4.24208	4.24208	4.69392	4.24208	5.06247	4.85403	4.62518	4.24208	5.01341	4.87123	4.89741	4.24208	4.24208	4.87141	4.24208	4.24208	4.24208	5.26889	4.76415	4.24208	4.24208	4.24208	4.24208
LZIC	protein_coding	ENSG00000162441.12	7.92964	7.93867	7.60484	7.59965	8.67115	7.62543	7.81958	8.33345	7.18411	7.65333	8.45966	7.99656	4.24208	8.06628	8.72818	8.63168	8.77225	8.06733	7.8969	7.83874	8.13942	8.28688	8.36376	8.32462	8.69246	7.72744	8.57294	8.15912	8.29375	7.95992	8.44879	8.35922
RBP7	protein_coding	ENSG00000162444.12	4.24208	4.24208	4.46265	4.24208	4.24208	4.24208	4.24208	4.24208	4.24208	4.24208	4.24208	4.56223	4.24208	4.24208	4.24208	4.24208	4.24208	4.24208	4.24208	4.24208	4.24208	4.24208	4.24208	4.24208	4.24208	4.24208	4.24208	4.24208	4.24208	4.24208	4.24208	4.24208
FBLIM1	protein_coding	ENSG00000162458.13	4.24208	4.24208	4.24208	4.24208	4.53704	4.24208	4.48627	4.24208	4.24208	4.24208	4.24208	4.56223	4.24208	4.24208	4.54977	4.24208	4.24208	4.24208	4.24208	4.24208	4.24208	4.58742	4.68883	4.24208	4.24208	4.24208	4.24208	4.24208	4.24208	4.24208	4.24208	4.24208
SLC25A34	protein_coding	ENSG00000162461.8	4.24208	4.24208	6.2944	5.76253	5.76197	5.74972	6.18151	5.88166	5.95148	6.04477	6.06327	5.68578	4.24208	6.0678	5.10126	5.69285	5.67115	5.61479	5.06959	5.78635	5.15609	5.36183	5.54315	5.52428	5.23002	5.13296	5.9558	5.74758	5.15138	4.24208	4.84253	5.24321
AKR7A3	protein_coding	ENSG00000162482.5	4.24208	4.24208	4.55371	4.24208	5.16084	4.65486	4.24208	4.87273	4.82073	4.55747	4.59919	5.32759	4.24208	5.18531	4.92501	4.78229	5.13891	4.87432	5.12505	4.70744	5.43707	4.92792	5.31581	5.23066	5.34154	4.64554	5.66649	4.76415	5.50837	5.16436	5.21136	4.24208
DRAXIN	protein_coding	ENSG00000162490.7	4.24208	4.24208	4.73339	5.30266	5.11511	5.19597	4.92711	5.28306	4.98586	5.31211	4.906	4.24208	4.24208	4.24208	5.15176	5.04666	4.97818	4.5601	4.24208	5.04135	4.70478	4.58742	5.06982	4.67034	4.88695	4.24208	4.24208	4.24208	4.24208	4.24208	4.24208	4.24208
PDPN	protein_coding	ENSG00000162493.16	4.24208	4.24208	4.46265	4.24208	4.24208	4.24208	4.24208	4.52591	4.24208	4.24208	4.24208	4.24208	4.24208	4.24208	4.24208	4.24208	4.24208	4.24208	4.24208	4.24208	4.24208	4.24208	4.24208	4.24208	4.24208	4.24208	4.24208	4.24208	4.24208	4.24208	4.24208	4.24208
MATN1	protein_coding	ENSG00000162510.6	4.24208	5.96652	4.77977	5.17692	4.82897	4.74678	5.00622	4.64284	5.23155	4.78621	4.6789	5.01848	4.24208	4.24208	5.54145	4.95365	5.08909	4.24208	5.12505	4.89741	4.70478	4.92792	5.17712	4.97854	5.05383	5.74138	4.24208	4.61224	5.50837	5.43593	5.32095	5.24321
SDC3	protein_coding	ENSG00000162512.16	4.24208	4.24208	5.34109	4.76033	5.42677	4.95229	5.07726	4.64284	4.24208	5.432	4.85751	4.56223	4.24208	4.24208	4.67641	4.24208	4.24208	4.24208	4.24208	4.24208	5.25991	4.24208	4.68883	4.24208	4.24208	4.24208	4.24208	4.76415	5.07437	5.38767	4.24208	4.75012
PEF1	protein_coding	ENSG00000162517.13	7.41713	8.41742	10.1443	9.84717	9.71949	10.0634	9.77013	9.6677	9.96143	9.75436	9.63034	9.35706	8.53276	9.532	9.85164	9.71774	9.52733	9.58077	9.41108	9.35525	9.48504	9.43475	9.8865	9.63622	9.78525	8.92326	9.80286	9.1248	9.91381	9.46805	9.47656	9.05073
SYNC	protein_coding	ENSG00000162520.15	4.24208	4.24208	4.24208	4.24208	4.24208	4.24208	5.17271	5.63672	6.49904	6.86406	6.38676	4.24208	4.24208	4.82604	4.92501	4.24208	4.24208	4.24208	4.24208	4.24208	4.24208	4.58742	4.24208	4.24208	4.24208	4.24208	4.24208	4.24208	4.24208	4.24208	4.24208	4.24208
RBBP4	protein_coding	ENSG00000162521.19	10.3844	9.95137	11.5702	11.569	11.7955	11.5629	11.5566	11.6966	11.4158	11.472	11.6714	12.0062	11.4122	11.9635	11.7004	11.9582	11.7379	12.0287	11.8427	11.5683	11.9936	11.7069	11.6257	11.6502	11.6393	11.7425	12.1275	12.1136	11.5909	11.5219	11.6152	11.9826
TSSK3	protein_coding	ENSG00000162526.7	4.24208	4.24208	5.29984	5.22091	5.35838	5.00794	5.00622	4.93185	4.82073	5.00717	4.95097	5.55713	4.95459	4.91488	4.92501	5.00171	5.61459	5.18137	4.78801	5.35884	4.89369	5.07824	5.27198	4.91557	5.47205	5.04137	4.24208	5.58218	5.22164	4.24208	4.24208	4.24208
TMCO4	protein_coding	ENSG00000162542.13	9.3531	8.37529	8.41096	8.44898	8.28965	8.03694	8.80161	8.3531	8.55561	8.62454	8.2814	8.36878	9.05711	8.52737	7.53441	8.32156	8.3718	8.30579	8.29304	8.91281	8.77967	7.9139	8.0655	8.49935	8.22684	8.67199	8.13187	8.82704	8.76769	8.79039	8.56767	9.04426
UBXN10	protein_coding	ENSG00000162543.6	6.92181	7.24069	4.89875	5.22091	5.06654	4.95229	5.31081	5.31801	4.98586	5.31211	5.07029	4.69392	4.24208	4.99263	5.10126	5.62602	5.87238	4.24208	4.24208	5.26558	4.24208	5.25935	5.70027	5.52428	5.14677	5.54032	4.24208	4.24208	5.15138	5.28301	4.93379	4.24208
CAMK2N1	protein_coding	ENSG00000162545.6	6.85134	6.92152	4.46265	4.66598	4.82897	5.00794	4.48627	4.52591	4.24208	4.78621	4.24208	4.24208	4.24208	4.71996	4.24208	4.24208	4.54531	4.24208	5.17686	5.44363	4.89369	4.24208	4.87141	4.54546	4.24208	4.24208	4.24208	4.76415	4.89028	4.24208	4.24208	5.11328
ALPL	protein_coding	ENSG00000162551.14	8.02161	8.04488	5.58899	5.63056	6.75967	5.41691	5.04261	6.54744	5.28291	4.68723	6.47874	5.23673	4.24208	5.51508	4.67641	4.51337	4.67012	4.87432	5.96018	4.24208	4.24208	4.24208	4.24208	4.24208	4.74324	4.24208	4.24208	4.24208	4.24208	4.24208	5.15081	4.24208
WNT4	protein_coding	ENSG00000162552.15	4.24208	4.24208	4.46265	4.24208	4.6585	4.89148	4.88361	4.73212	4.24208	4.24208	4.24208	4.24208	4.24208	5.29219	4.24208	4.78229	4.24208	4.7907	4.24208	5.04135	4.24208	4.58742	4.68883	4.24208	4.53239	4.24208	4.24208	4.24208	4.98852	4.24208	4.24208	5.35608
TTLL10	protein_coding	ENSG00000162571.14	4.24208	4.24208	4.24208	4.24208	4.24208	4.24208	4.24208	4.24208	4.24208	4.78621	4.24208	4.24208	4.24208	4.24208	4.24208	4.71059	4.67012	4.24208	4.24208	4.24208	4.24208	4.58742	5.22587	4.76563	4.88695	4.24208	4.24208	4.24208	5.15138	4.24208	5.41877	4.24208
SCNN1D	protein_coding	ENSG00000162572.21	7.42513	7.57723	5.61995	5.96726	5.91891	5.62349	5.85115	5.5321	5.61643	5.50441	5.67958	6.88372	7.45303	6.79571	6.40241	5.73524	5.91764	6.18213	6.07157	6.67038	7.43631	7.00847	6.63181	6.28082	6.56691	6.84769	7.5845	7.1605	6.86228	6.68568	5.9254	7.17422
MXRA8	protein_coding	ENSG00000162576.17	4.24208	6.89737	5.38058	5.37762	5.49067	5.62349	5.14216	5.55925	5.97764	5.432	5.64092	6.02444	4.24208	6.20663	5.54145	5.71425	6.02378	5.54889	5.78434	7.11411	6.82287	7.0454	6.92823	6.79503	6.77005	6.54851	6.27045	7.1605	7.47796	6.47032	5.80265	6.9944
FAAP20	protein_coding	ENSG00000162585.17	8.87299	10.4665	9.49064	9.46566	9.0039	9.55703	9.23062	8.88961	9.5607	9.1484	8.98686	8.95303	7.08756	8.99625	9.06764	8.86593	8.71856	9.2518	9.29192	9.35086	9.07617	9.09548	9.40213	9.03417	8.95228	9.18961	10.1205	8.96382	9.58925	9.37668	8.73123	8.60806
MEGF6	protein_coding	ENSG00000162591.16	9.85978	10.0102	5.05729	4.97116	5.89774	5.44913	5.11039	5.63672	4.24208	4.78621	5.94872	5.18748	4.24208	6.58381	5.66245	5.16728	5.27237	4.5601	6.43848	5.89839	5.65446	5.88298	5.86338	5.42444	5.05383	5.82968	5.26889	5.82189	5.77071	6.1886	6.2328	4.75012
CCDC27	protein_coding	ENSG00000162592.10	4.24208	4.24208	4.24208	4.24208	4.24208	4.53446	4.24208	4.24208	4.24208	4.24208	4.24208	4.24208	4.24208	4.24208	4.24208	4.24208	4.24208	4.24208	4.24208	4.24208	4.24208	4.24208	4.24208	4.24208	4.24208	4.24208	4.24208	4.24208	4.24208	4.24208	4.24208	4.24208
IL23R	protein_coding	ENSG00000162594.16	4.24208	4.24208	5.45498	5.41296	5.11511	5.44913	5.65214	4.80704	5.37761	5.3538	4.95097	4.24208	4.24208	4.24208	5.04721	4.24208	4.54531	4.24208	4.24208	5.59419	4.24208	5.36183	5.22587	4.84554	5.47205	5.21503	4.24208	4.24208	4.24208	4.85164	5.37113	4.24208
DIRAS3	protein_coding	ENSG00000162595.7	4.24208	4.24208	4.24208	4.24208	4.24208	4.24208	4.24208	4.24208	4.24208	4.24208	4.24208	4.69392	4.24208	4.24208	4.24208	4.62518	4.24208	4.24208	4.24208	4.24208	4.24208	4.24208	4.24208	4.54546	4.24208	4.24208	4.24208	4.24208	4.24208	4.24208	4.24208	4.24208
OMA1	protein_coding	ENSG00000162600.12	8.75549	7.97307	7.40195	7.51696	7.53866	7.93892	7.34697	7.52032	7.6923	7.32193	7.68414	8.16671	7.71711	7.38984	8.25036	8.53818	8.10234	7.74383	7.6547	8.06007	8.25565	8.20904	8.29376	8.21018	8.21564	8.4311	8.60299	8.32669	8.50965	8.25927	8.61341	8.40043
MYSM1	protein_coding	ENSG00000162601.11	9.60182	10.552	9.34279	9.17844	9.67673	9.25741	9.53978	9.79851	9.28415	9.61088	9.93185	9.97428	9.56249	10.153	9.55937	9.79173	10.0295	9.7559	9.91607	9.64749	10.0206	9.98061	9.32805	9.74899	9.81142	9.77492	9.26469	10.2407	9.12682	9.91343	10.1385	10.036
TM2D1	protein_coding	ENSG00000162604.12	4.24208	8.86352	7.33129	7.26673	7.26476	7.51172	7.1138	6.88066	7.12041	7.19149	7.49005	8.42502	6.45032	7.99064	8.26263	7.69987	7.40922	8.09207	7.81084	7.87606	7.70662	7.81901	7.8638	7.59277	7.80632	7.73762	8.13187	8.15275	7.69378	7.60637	7.63658	8.01866
NEXN	protein_coding	ENSG00000162614.19	4.24208	4.24208	7.07582	6.79621	7.11317	7.19116	7.36153	7.15596	7.69951	7.4863	7.31935	4.79435	4.24208	5.29219	5.04721	4.71059	4.76537	4.24208	5.06959	4.24208	5.03685	4.92792	4.87141	4.76563	5.1017	4.93645	4.24208	5.06101	4.7728	5.09795	4.93379	4.75012
DNAJB4	protein_coding	ENSG00000162616.9	4.24208	6.19328	7.11396	7.48383	7.84523	7.00725	7.46848	7.41115	6.80442	7.43361	7.66756	7.09033	6.27614	7.43476	7.01405	7.19104	7.32758	7.10559	6.84764	6.72743	7.48511	7.11644	7.75111	7.48071	7.77095	6.66313	7.31803	7.44982	7.158	7.54528	7.86804	7.49577
LRRIQ3	protein_coding	ENSG00000162620.16	4.24208	4.24208	5.7493	5.51194	5.76197	5.64993	5.47459	5.84087	5.95148	5.66586	5.93361	5.88023	4.24208	5.18531	6.04718	5.83473	5.87238	5.27664	5.5428	4.70744	5.25991	6.24024	5.96062	6.04474	6.18813	4.24208	5.79111	5.95758	5.80895	5.94869	6.60513	5.70994
LHX8	protein_coding	ENSG00000162624.14	4.24208	4.24208	4.24208	4.24208	4.24208	4.24208	4.24208	4.24208	4.24208	4.24208	4.24208	4.24208	4.24208	4.24208	4.24208	4.24208	4.24208	4.24208	4.24208	4.24208	4.24208	6.44488	6.09315	6.82834	6.25174	4.24208	4.24208	4.24208	6.04648	7.46264	6.03664	4.24208
SNX7	protein_coding	ENSG00000162627.17	4.24208	4.24208	5.25661	5.41296	5.39319	4.74678	5.17271	5.68543	5.17691	5.46886	5.44697	4.56223	4.24208	4.99263	4.77303	4.51337	4.91523	4.24208	4.24208	4.24208	4.24208	4.24208	4.55861	4.54546	4.24208	4.24208	4.24208	4.24208	4.24208	4.24208	4.24208	4.24208
B3GALT2	protein_coding	ENSG00000162630.6	4.24208	4.24208	4.46265	4.24208	4.24208	4.24208	4.587	4.64284	4.24208	4.24208	4.24208	4.24208	4.24208	4.24208	4.67641	4.24208	4.24208	4.94757	4.55852	5.04135	4.24208	4.58742	4.24208	4.76563	4.53239	4.24208	4.24208	4.24208	4.24208	4.24208	5.15081	4.24208
FAM102B	protein_coding	ENSG00000162636.16	8.84966	7.77267	7.59151	8.20846	8.38553	7.61967	8.2324	8.07383	7.3956	8.49221	8.46206	7.30519	4.24208	8.23701	7.26574	7.11487	7.76996	7.5495	8.26749	8.54888	7.01469	7.74713	6.84823	7.38123	7.6085	8.56799	6.3476	7.58913	7.90478	7.58051	8.0245	7.2447
HENMT1	protein_coding	ENSG00000162639.16	4.24208	7.62867	7.16022	6.85013	7.22643	7.07698	7.11956	6.98722	6.9593	6.9095	6.86224	7.27012	4.24208	7.20471	7.44319	7.57222	7.46575	7.05541	7.03439	8.32522	6.65894	7.23794	7.69445	7.2821	7.42496	7.35548	6.89251	7.1605	7.96619	7.10972	7.90208	7.3118
AKNAD1	protein_coding	ENSG00000162641.20	4.24208	4.24208	4.24208	4.24208	4.24208	4.24208	4.24208	4.24208	4.24208	4.24208	4.24208	4.24208	4.24208	4.24208	4.24208	4.24208	4.24208	4.24208	4.24208	4.24208	4.24208	4.24208	4.24208	4.54546	4.24208	4.24208	4.24208	4.24208	4.24208	4.24208	4.24208	4.24208
C1orf52	protein_coding	ENSG00000162642.14	7.40908	8.22198	8.08196	7.8169	7.81994	8.18799	7.75158	7.74638	8.15717	7.88315	7.73675	8.31024	6.84296	7.96044	8.20018	8.04061	7.85667	8.09697	7.79298	7.74767	7.94518	7.76908	8.02024	7.92967	8.06152	8.03015	8.29752	8.17804	7.93582	7.97976	8.15426	8.21648
WDR63	protein_coding	ENSG00000162643.13	4.24208	4.24208	5.57316	6.08649	5.28459	5.15303	5.9531	5.44602	5.42159	6.00075	5.44697	4.24208	4.24208	4.24208	4.92501	4.95365	4.97818	4.24208	4.24208	4.24208	4.24208	4.24208	4.55861	4.76563	4.53239	4.24208	4.24208	4.24208	5.07437	4.24208	4.24208	4.24208
GBP2	protein_coding	ENSG00000162645.13	6.77705	8.3494	10.8185	10.7702	11.1762	10.9234	10.5974	11.0971	10.7983	10.4319	11.5605	10.8179	9.73676	11.26	10.9682	9.63609	10.1029	10.6999	11.1142	11.9521	9.56953	10.8468	10.7285	10.6579	10.8025	11.9238	8.55767	10.0476	10.443	10.5347	10.1342	9.74843
ATXN7L2	protein_coding	ENSG00000162650.16	5.55908	8.13869	7.82832	7.82746	7.56333	7.85338	7.69549	7.81438	7.81688	7.43361	7.62522	7.80333	9.18417	8.20651	7.92919	8.21112	8.05739	7.71856	7.82262	7.88828	7.35103	8.41714	8.39948	8.31319	8.33767	7.97968	7.62931	7.93253	8.06768	7.4243	8.0121	7.64131
ZNF326	protein_coding	ENSG00000162664.17	10.0785	7.73969	8.88352	9.12411	9.14829	9.05419	9.38763	9.15278	9.23324	9.32642	9.23887	9.04547	8.62536	8.5518	9.22606	9.55471	9.27504	9.05779	8.84632	9.09698	8.97272	9.25076	9.24124	9.23675	9.26	8.96692	8.60299	9.1505	9.27	9.0739	8.99253	8.80483
HFM1	protein_coding	ENSG00000162669.16	4.24208	4.24208	4.24208	4.83945	4.53704	4.24208	4.48627	4.24208	4.24208	4.78621	4.49492	4.24208	4.24208	4.24208	4.54977	4.51337	4.24208	4.5601	4.24208	4.24208	4.24208	4.24208	4.24208	4.54546	4.24208	4.24208	4.24208	4.24208	4.24208	5.09795	4.24208	4.24208
KCNT2	protein_coding	ENSG00000162687.18	4.24208	4.24208	4.24208	4.24208	4.24208	4.24208	4.24208	4.24208	4.24208	4.24208	4.24208	4.24208	4.24208	4.24208	4.24208	4.24208	4.24208	4.24208	4.24208	4.24208	4.24208	4.24208	4.24208	4.54546	4.24208	4.24208	5.44746	4.24208	4.24208	4.24208	4.24208	4.24208
AGL	protein_coding	ENSG00000162688.17	8.66813	8.89364	8.9157	8.97856	9.49812	8.95779	9.36401	9.5955	8.95658	9.1368	9.39574	8.72278	8.47265	8.82325	9.10664	9.13267	9.32878	8.8653	8.67589	8.2704	8.90924	9.20084	8.80927	9.23071	9.28691	8.76402	8.40389	8.93453	8.82658	8.28072	8.89834	8.95735
VCAM1	protein_coding	ENSG00000162692.12	4.24208	4.24208	5.99298	6.02833	4.82897	5.90563	5.78863	4.80704	5.89737	5.90757	5.10608	4.56223	4.24208	4.24208	4.24208	4.24208	4.24208	4.24208	4.24208	6.44908	4.24208	4.58742	4.24208	4.24208	4.24208	5.42315	4.24208	4.24208	5.64748	4.24208	4.24208	4.24208
EXTL2	protein_coding	ENSG00000162694.14	4.24208	5.91562	7.64085	7.61807	7.72498	7.67626	7.60495	7.39848	7.46525	7.37888	7.30324	6.92987	6.21893	6.85063	6.98416	7.13606	6.75988	6.51026	5.91257	7.43304	6.59955	7.12793	7.31342	6.8926	6.965	6.31326	6.3476	6.55713	7.4566	7.25953	7.05196	7.12518
ZNF281	protein_coding	ENSG00000162702.8	8.70111	8.31859	8.56618	8.7574	8.73448	8.62816	9.06173	8.93587	8.53571	8.93453	8.95499	8.25809	7.85359	8.76527	7.99456	8.46039	8.81057	8.2498	8.50813	8.84578	9.04966	8.23021	8.28954	8.48925	8.58944	8.37376	8.36053	9.34104	7.84878	8.47918	8.20956	9.3208
CADM3	protein_coding	ENSG00000162706.13	4.24208	4.24208	4.77977	4.90879	5.01456	4.24208	4.96783	5.03611	5.17691	4.94184	4.6789	4.24208	4.24208	4.24208	4.24208	4.24208	4.24208	4.24208	4.24208	4.24208	4.24208	4.24208	4.24208	4.24208	4.24208	4.24208	4.24208	4.24208	4.24208	4.24208	4.24208	4.24208
NLRP3	protein_coding	ENSG00000162711.18	4.24208	4.24208	5.25661	5.3409	5.55077	5.34903	4.96783	5.2087	5.17691	5.12221	5.34703	4.69392	4.24208	5.06247	4.24208	4.24208	4.54531	4.24208	5.5428	4.70744	4.24208	4.58742	4.94433	4.91557	5.1017	4.24208	4.24208	5.06101	4.24208	4.24208	4.93379	4.24208
ZNF496	protein_coding	ENSG00000162714.12	9.22985	7.85502	8.75895	8.52527	8.28965	8.4396	8.74599	8.45358	8.8798	8.64436	8.47159	8.68713	8.29304	8.52326	8.84955	8.41274	8.68654	8.73044	8.82025	8.97115	8.7732	9.58156	9.06503	9.33015	9.19897	9.34323	8.36931	8.93822	9.5298	9.33385	9.33505	9.08897
TRIM58	protein_coding	ENSG00000162722.9	4.24208	7.5393	5.8405	5.76253	6.05745	5.56857	5.92486	6.18173	5.84066	6.08726	6.0903	5.62339	5.13806	6.48161	5.36684	6.66424	7.12218	5.94422	6.38969	4.89741	5.58692	5.72411	6.19366	7.04122	6.17171	6.025	4.24208	5.38566	5.6901	6.91401	6.36224	5.35608
SLAMF9	protein_coding	ENSG00000162723.10	4.24208	4.24208	4.24208	4.24208	4.24208	4.24208	4.24208	4.24208	4.24208	4.24208	4.24208	4.69392	4.24208	4.24208	4.24208	4.24208	4.24208	4.24208	4.24208	4.24208	4.24208	4.58742	4.24208	4.24208	4.24208	4.24208	4.24208	4.24208	4.24208	4.24208	4.24208	4.24208
KCNJ9	protein_coding	ENSG00000162728.5	4.24208	4.24208	4.24208	4.24208	4.75121	4.24208	4.83671	4.24208	4.82073	4.55747	4.59919	4.56223	4.24208	4.24208	4.54977	4.24208	4.24208	4.69092	4.24208	4.24208	4.24208	4.24208	4.24208	4.24208	4.65195	4.24208	4.24208	4.24208	4.24208	4.24208	4.24208	4.24208
IGSF8	protein_coding	ENSG00000162729.14	9.47427	9.86139	9.25962	8.89862	9.16835	9.22202	8.8191	9.14905	9.24063	8.70538	9.15869	9.74485	10.258	9.64775	9.65993	9.78516	9.6515	9.97031	9.99704	10.0929	9.71824	9.55253	9.57134	9.45461	9.84197	9.91289	10.3633	9.63742	9.66948	9.75063	9.57636	10.2223
DDR2	protein_coding	ENSG00000162733.19	4.24208	6.48826	5.05729	5.22091	5.49067	5.62349	5.57692	5.58571	5.11838	5.432	5.20461	7.20654	8.24888	6.6001	6.40241	6.04378	6.36018	6.77281	6.77515	6.22426	6.65894	6.30511	6.30458	6.43667	6.23613	6.61845	6.78905	7.05365	5.84595	6.76612	6.18657	6.65357
PEA15	protein_coding	ENSG00000162734.13	9.23661	10.3466	11.4721	11.8072	11.4951	11.5662	11.5847	11.4892	11.5301	11.7409	11.3545	8.84251	10.0985	9.06002	9.51574	9.73262	9.61025	8.77985	9.11753	10.2209	10.9247	9.92993	10.2517	9.99213	10.0541	9.74266	10.1075	10.8107	10.5378	10.5257	10.4199	10.7785
PEX19	protein_coding	ENSG00000162735.19	8.97354	8.59307	9.62958	9.65875	9.8306	9.59537	9.56071	9.7757	9.70819	9.71123	9.73669	8.92271	9.04428	9.07693	9.11792	9.44083	9.39326	8.92964	8.82317	9.58914	9.33073	9.10409	9.10396	9.22869	9.17228	8.94088	9.52585	9.48931	8.87122	8.91879	9.33753	9.39387
NCSTN	protein_coding	ENSG00000162736.17	10.0288	9.71238	9.61415	9.57091	9.67112	9.75501	9.79859	9.75989	9.56267	9.91094	9.79087	10.2965	10.1388	10.3719	9.86106	9.88072	9.98597	9.96499	9.7406	10.7907	10.8408	10.3991	10.2964	10.4177	10.3417	10.9084	10.6875	10.8631	10.42	10.5828	10.4961	11.2082
VANGL2	protein_coding	ENSG00000162738.6	4.24208	4.24208	5.55708	5.44706	5.57955	5.34903	5.38447	5.79859	4.82073	5.3937	5.44697	4.69392	4.24208	5.29219	5.24424	5.00171	5.03576	4.69092	5.00966	4.24208	5.25991	4.58742	4.87141	4.67034	4.65195	4.24208	4.24208	5.20608	5.07437	4.24208	4.24208	4.75012
OLFML2B	protein_coding	ENSG00000162745.10	4.24208	4.24208	4.24208	4.24208	4.24208	4.24208	4.48627	4.24208	4.24208	4.24208	4.24208	4.69392	4.24208	4.24208	4.24208	4.24208	4.24208	4.24208	4.24208	4.24208	4.24208	4.24208	4.24208	4.24208	4.24208	4.24208	4.24208	4.24208	4.24208	4.24208	4.24208	4.24208
FCRLB	protein_coding	ENSG00000162746.14	8.01636	7.64303	6.1767	6.17774	6.23168	5.90563	5.82031	6.22788	5.95148	5.85808	6.24123	6.81145	4.24208	6.24969	7.14558	7.16382	6.95292	6.74746	6.48552	7.15563	7.1831	7.9967	7.13412	7.16686	7.19857	7.18604	6.23006	7.59857	7.17125	6.89992	7.00186	8.34873
FCGR3B	protein_coding	ENSG00000162747.12	7.16279	6.64377	4.24208	4.54236	4.24208	4.24208	4.24208	4.24208	4.24208	4.55747	4.24208	4.24208	4.24208	4.24208	4.24208	4.24208	4.24208	4.24208	4.24208	4.24208	4.24208	4.7293	4.24208	4.24208	4.24208	4.81083	4.24208	4.24208	4.7728	4.24208	4.24208	4.24208
SLC9C2	protein_coding	ENSG00000162753.13	4.24208	4.24208	4.24208	4.24208	4.24208	4.24208	4.587	4.24208	4.24208	4.24208	4.24208	4.24208	4.24208	4.24208	4.24208	4.24208	4.24208	4.24208	4.24208	4.24208	4.24208	4.24208	4.24208	4.24208	4.24208	4.24208	4.24208	4.24208	4.24208	4.24208	4.24208	4.24208
KLHDC9	protein_coding	ENSG00000162755.14	4.24208	4.24208	5.25661	5.13044	5.76197	5.38358	5.40779	5.55925	5.61643	5.00717	5.47043	5.90551	4.24208	5.24041	5.36684	5.20375	5.45827	5.12933	4.94413	5.95063	6.43835	5.79033	6.02868	5.72561	5.97515	5.42315	5.79111	5.95758	5.40386	5.68538	5.8959	5.70994
C1orf74	protein_coding	ENSG00000162757.4	8.98161	8.17358	7.54732	7.73507	7.76797	7.26734	7.67242	7.53772	7.34101	7.57922	7.63379	7.16887	4.24208	7.29546	7.04331	6.74113	7.57885	6.97114	6.97133	7.02713	7.665	6.89135	6.81246	7.38123	7.27332	6.78891	8.24122	7.36356	7.889	7.16926	7.67656	7.35481
FLVCR1	protein_coding	ENSG00000162769.13	7.96278	8.24558	8.53369	8.70421	8.98592	8.69498	8.71641	8.89631	8.87348	8.7997	8.96345	7.9424	8.95934	7.94818	8.42428	8.60451	8.79154	7.84065	8.20157	7.38178	8.00184	7.96542	8.2246	8.59356	8.49397	7.36872	7.01174	8.06734	8.20756	7.62336	8.3734	7.33347
FAM71A	protein_coding	ENSG00000162771.8	4.24208	4.24208	4.46265	4.24208	4.24208	4.89148	4.24208	4.24208	4.24208	4.24208	4.6789	4.24208	4.24208	4.24208	4.77303	4.24208	4.67012	4.24208	4.24208	4.24208	4.24208	4.24208	4.24208	4.24208	4.53239	4.24208	4.24208	4.24208	4.24208	4.24208	4.24208	4.24208
RBM15	protein_coding	ENSG00000162775.16	9.15335	8.26418	8.98557	8.90111	9.36542	8.84714	9.50457	9.4829	9.10425	9.41358	9.70581	9.43719	9.86914	9.68864	9.23022	9.54955	9.94725	9.66854	10.0315	8.8582	9.2769	9.23257	8.76438	9.05941	9.13128	8.85981	8.28829	9.27543	8.40852	9.2496	9.14172	9.0048
DENND2D	protein_coding	ENSG00000162777.17	9.16285	9.04083	8.67209	8.43873	9.24781	8.96908	8.50558	9.13591	8.99203	8.54239	9.27871	6.86005	7.6089	7.58555	7.11842	6.09084	7.65962	6.73461	7.05478	10.5634	7.10144	7.63997	7.50211	7.64259	7.65367	9.88815	7.05669	7.61727	8.53007	8.49302	8.50726	8.32752
AXDND1	protein_coding	ENSG00000162779.22	4.24208	4.24208	4.55371	4.76033	4.24208	4.24208	4.24208	4.80704	4.24208	4.24208	4.85751	4.79435	4.24208	4.71996	4.24208	4.51337	4.84524	4.69092	4.24208	4.24208	4.24208	4.24208	4.24208	4.54546	4.53239	4.24208	4.24208	4.61224	4.24208	4.24208	4.24208	4.24208
TDRD5	protein_coding	ENSG00000162782.16	4.24208	4.24208	4.24208	4.24208	4.24208	4.24208	4.48627	4.64284	4.24208	4.78621	4.24208	4.24208	4.24208	4.24208	4.24208	4.24208	4.24208	4.24208	4.24208	4.24208	4.24208	4.24208	4.24208	4.54546	4.24208	4.24208	4.24208	4.24208	4.24208	4.24208	4.24208	4.24208
SNED1	protein_coding	ENSG00000162804.14	9.8466	9.26465	6.74398	6.54292	7.26476	6.61685	7.11956	7.42994	7.26476	6.88696	7.65919	6.66808	4.24208	7.49533	6.56284	5.97808	6.49321	6.84613	7.1335	7.11411	7.48511	7.27962	6.33951	6.45128	6.23613	6.95817	4.24208	7.34114	6.19157	7.55417	6.76586	6.96669
BPNT1	protein_coding	ENSG00000162813.18	8.65809	8.44212	9.23115	9.27749	9.25345	9.44034	9.25266	8.98698	9.02662	8.98976	9.08622	9.08831	8.23536	8.75479	9.81196	9.12053	8.92474	8.96743	8.94876	8.38664	8.54145	9.32622	9.50747	9.51717	9.14899	8.32753	9.52976	8.41433	9.61093	9.54957	9.35474	8.98465
SPATA17	protein_coding	ENSG00000162814.11	4.24208	4.24208	4.46265	4.24208	4.24208	4.89148	4.48627	4.52591	4.24208	4.24208	4.49492	4.24208	4.24208	4.58076	4.24208	4.24208	4.24208	4.24208	4.24208	4.24208	4.24208	4.24208	4.94433	4.67034	4.24208	4.24208	4.24208	4.24208	4.24208	4.24208	4.59041	4.24208
BROX	protein_coding	ENSG00000162819.12	8.26654	8.63292	8.74707	9.17227	9.10522	8.79735	9.20159	8.93153	9.20332	9.25311	9.26783	8.83365	8.70585	8.7336	9.12464	9.03811	8.96895	8.69224	8.65309	9.07587	8.52612	8.75282	9.11592	9.26659	8.94554	8.62912	8.9571	8.69785	9.15005	9.35416	8.99881	8.85749
NBPF20	protein_coding	ENSG00000162825.16	4.56273	8.5445	6.40221	7.0468	6.95248	6.774	7.07876	6.77511	6.33479	6.69193	6.52719	7.01776	4.24208	7.24577	6.75449	6.69359	6.31264	6.84613	6.97133	6.83479	7.43631	6.8359	7.06549	7.12328	6.64959	7.04392	7.68694	7.24771	7.10369	7.2038	6.6554	7.28979
ACP6	protein_coding	ENSG00000162836.12	6.61501	8.85436	7.10925	6.64511	7.59956	7.09387	6.98073	7.38569	7.18411	6.53939	7.44684	7.47619	6.40047	7.68525	8.61804	7.73695	8.2089	7.36563	7.50144	7.49862	8.17922	9.01868	8.99943	8.34345	9.02231	8.31404	7.31803	8.01212	9.24557	8.25386	8.45338	7.62391
WDR64	protein_coding	ENSG00000162843.17	4.24208	4.24208	4.24208	4.24208	4.24208	4.24208	4.24208	4.24208	4.24208	4.24208	4.24208	4.24208	4.24208	4.24208	4.24208	4.24208	4.24208	4.5601	4.24208	4.89741	4.70478	4.24208	4.68883	4.67034	4.53239	4.24208	4.24208	5.06101	4.98852	4.24208	4.24208	4.24208
KIF26B	protein_coding	ENSG00000162849.16	4.24208	4.24208	6.24143	6.27916	5.68748	6.13292	6.28174	5.58571	6.44655	6.04477	5.67958	4.69392	4.24208	4.91488	4.67641	4.78229	5.27237	5.23033	4.78801	5.04135	5.51474	5.31204	5.1253	4.76563	4.81981	5.59422	4.24208	5.06101	4.24208	5.09795	5.32095	5.35608
TFB2M	protein_coding	ENSG00000162851.8	6.65738	4.24208	8.89433	8.8836	8.47863	9.10417	8.79632	8.61137	8.84467	8.92915	8.30826	8.19011	8.84263	8.03766	9.00099	9.54437	8.85576	8.49172	8.03982	7.87606	8.08806	8.87857	9.07731	8.90091	8.89042	7.58791	8.36931	7.87172	8.92225	8.69396	8.85748	8.01866
CNST	protein_coding	ENSG00000162852.14	9.3427	9.59644	8.86028	8.57604	8.85334	8.89053	9.07489	8.9052	8.57914	8.94255	8.91369	8.71958	7.33864	9.23594	8.9863	8.80653	9.17168	8.45032	9.07165	8.21339	8.97835	9.08972	8.75829	9.05257	9.07061	8.41856	8.53446	8.97105	8.91452	8.84529	8.9117	8.95735
PPP1R21	protein_coding	ENSG00000162869.16	9.5683	8.13364	8.81691	8.86077	9.15031	8.85203	8.73127	9.05241	8.70205	8.77894	8.96513	8.98273	7.99429	8.8199	8.86838	8.26583	8.27708	8.76152	8.35497	8.53346	8.65144	8.64679	8.35165	8.36942	8.39829	9.05047	8.55767	8.81504	8.61372	8.3584	8.14294	9.08897
KLHDC8A	protein_coding	ENSG00000162873.15	4.24208	4.24208	4.73339	4.24208	4.24208	4.24208	4.24208	4.24208	4.24208	4.24208	4.24208	4.56223	4.24208	5.06247	4.24208	4.62518	4.24208	5.01341	4.24208	5.04135	5.15609	4.24208	4.24208	4.24208	4.24208	4.24208	5.66649	5.20608	4.24208	4.74101	4.24208	5.70994
PM20D1	protein_coding	ENSG00000162877.13	4.24208	4.24208	4.86178	5.17692	6.07601	5.00794	4.72872	6.43657	4.71559	4.68723	6.27631	5.77322	6.57472	7.49533	5.24424	5.45138	6.17649	5.8703	7.07488	5.44363	8.92099	5.57842	5.17712	6.00408	6.68353	5.59422	7.29958	8.7948	5.95042	6.00621	5.50761	6.46472
PKDCC	protein_coding	ENSG00000162878.13	4.24208	4.24208	4.24208	4.66598	4.53704	4.24208	4.48627	4.24208	4.24208	4.24208	4.49492	4.24208	4.24208	4.24208	4.54977	4.24208	4.24208	4.24208	4.24208	4.24208	4.24208	4.24208	4.55861	4.67034	4.53239	4.24208	4.24208	4.24208	4.89028	4.24208	4.24208	4.24208
OXER1	protein_coding	ENSG00000162881.6	6.92181	4.24208	6.8562	7.24306	6.66953	6.94321	6.98073	6.31544	6.84482	6.62474	6.50802	5.93026	4.24208	5.66353	5.63346	5.90858	5.42388	4.94757	5.88803	5.16122	4.70478	4.83741	5.00988	4.24208	4.81981	4.64554	4.24208	4.87977	5.40386	4.24208	4.24208	4.75012
HAAO	protein_coding	ENSG00000162882.15	4.24208	7.40215	7.66965	7.8009	7.21864	7.82368	7.76979	7.09408	7.78335	7.67289	7.54568	6.09058	8.36099	5.79411	6.02647	5.57904	5.35121	5.32065	4.24208	5.04135	5.25991	4.92792	5.47305	5.03615	4.53239	5.13296	4.24208	5.20608	5.45749	4.24208	4.73351	5.54812
B3GALNT2	protein_coding	ENSG00000162885.14	6.46317	8.85436	8.98178	8.63708	8.63696	8.88578	9.00633	8.83718	9.01518	8.69908	8.49748	9.24351	9.06221	9.07693	9.16215	9.64096	9.46357	9.34084	8.93803	9.37698	9.86827	9.42563	9.38248	9.53199	9.69173	9.36296	9.72656	10.0182	9.29105	9.6392	9.65785	10.1337
IL20	protein_coding	ENSG00000162891.10	4.24208	4.24208	4.24208	4.24208	4.53704	4.24208	4.24208	4.24208	4.24208	4.24208	4.24208	4.24208	4.24208	4.24208	4.24208	4.24208	4.24208	4.24208	4.24208	4.24208	4.24208	4.24208	4.24208	4.24208	4.24208	4.24208	4.24208	4.24208	4.24208	4.24208	4.24208	4.75012
IL24	protein_coding	ENSG00000162892.16	4.24208	6.2929	5.76279	6.16001	5.71287	5.05948	5.47459	5.86144	6.05289	5.63547	5.53769	4.79435	4.24208	5.85416	5.36684	4.9018	5.58515	5.32065	5.12505	5.44363	4.24208	4.92792	5.06982	5.03615	4.88695	4.24208	4.24208	4.24208	4.24208	5.43593	5.32095	4.24208
FCMR	protein_coding	ENSG00000162894.12	12.9692	13.488	9.98051	9.74984	10.2706	9.9923	9.56589	10.3079	9.70819	9.57008	10.6241	9.98764	10.8534	10.6302	9.97571	9.18356	9.91625	9.87136	9.99575	8.89484	7.43631	8.84815	9.53086	10.0063	8.6571	9.30973	7.26192	7.24771	10.2355	10.6376	10.0627	7.77328
PIGR	protein_coding	ENSG00000162896.6	4.24208	4.24208	6.8731	7.36495	6.42748	6.90524	7.18135	6.81444	6.77681	7.2096	6.52719	4.69392	4.24208	4.24208	4.92501	4.51337	4.76537	4.87432	4.24208	4.24208	4.24208	4.24208	4.24208	4.24208	4.24208	4.24208	4.24208	4.24208	4.24208	4.59575	4.24208	4.24208
FCAMR	protein_coding	ENSG00000162897.16	4.24208	4.24208	4.24208	4.24208	4.24208	4.24208	4.24208	4.24208	4.24208	4.24208	4.49492	4.24208	4.24208	4.24208	4.54977	4.24208	4.24208	4.24208	4.24208	4.24208	4.24208	4.24208	4.24208	4.24208	4.24208	4.24208	4.24208	4.24208	4.24208	4.24208	4.24208	4.24208
CAPN2	protein_coding	ENSG00000162909.18	11.2978	11.5025	10.3933	10.2814	10.6928	10.3453	10.1916	10.5449	10.3136	9.90957	10.3891	11.1704	10.8519	11.0293	10.7575	10.6346	11.1037	11.5158	11.0621	11.0492	10.4951	10.5639	10.3918	10.6729	10.7969	11.1545	10.5634	10.2317	11.4617	11.6608	11.542	10.7087
MRPL55	protein_coding	ENSG00000162910.19	7.59759	8.55585	8.60291	8.46254	8.29698	8.83978	8.26857	8.22739	8.6659	8.22425	8.26229	8.79459	9.29876	8.84316	9.2114	8.55634	8.75832	9.01461	8.9883	8.72886	9.18248	8.93433	9.4763	9.02256	9.54346	8.65606	9.95598	9.09534	9.49395	9.321	8.80473	8.92248
WDR26	protein_coding	ENSG00000162923.16	10.9929	11.1058	10.5106	10.6312	10.8193	10.5218	10.7717	10.882	10.4095	10.6676	10.9128	11.2402	10.8846	11.3467	10.8394	10.6212	10.6899	11.047	11.0908	11.2531	11.1384	10.863	10.4296	10.7663	10.6541	11.1066	11.0078	11.2828	10.463	10.5838	10.3567	11.2254
REL	protein_coding	ENSG00000162924.15	11.0251	10.5021	9.46643	9.59875	9.33202	9.21066	10.6919	9.9722	9.74844	10.844	10.3289	6.84806	4.24208	8.33891	7.52759	7.43755	8.04362	7.5423	8.28457	7.56128	6.4036	6.60516	6.28675	7.18392	6.45245	7.12466	4.24208	6.96773	6.77722	6.34787	6.13857	6.96669
PUS10	protein_coding	ENSG00000162927.14	4.24208	7.9617	7.85359	8.23243	8.11402	7.63689	8.1709	8.05393	7.86253	8.21543	8.12993	6.82377	4.24208	6.72379	7.06247	7.07149	7.06802	6.89292	6.94965	6.86036	6.4036	7.0454	6.73797	7.15825	6.92817	7.04392	6.94145	6.77789	6.60922	7.21512	7.05196	6.24411
PEX13	protein_coding	ENSG00000162928.9	8.83785	7.83643	8.88216	8.89363	8.86076	9.02205	8.93273	8.57003	8.90791	8.65091	8.7629	7.90888	8.43376	8.19101	8.40596	8.16105	8.25737	7.91474	8.04485	7.88828	8.15946	7.89409	8.03549	8.3284	8.43412	8.02186	8.26024	8.54621	8.43584	7.83468	7.88856	8.59038
KIAA1841	protein_coding	ENSG00000162929.14	7.49514	6.62901	7.22685	7.12693	7.28726	7.05124	7.31737	7.17848	6.94704	7.34662	7.36142	6.73513	4.24208	6.6162	6.08757	6.15093	6.26327	6.74746	6.54574	6.13959	6.3679	6.12417	6.63181	6.19519	6.35598	6.99311	6.52255	6.8761	6.13555	6.1137	5.26786	6.84992
TRIM17	protein_coding	ENSG00000162931.12	4.24208	4.24208	4.73339	5.13044	4.95845	5.00794	4.83671	5.24667	4.90878	4.86917	5.20461	5.23673	4.24208	5.06247	4.85403	5.08901	5.08909	5.27664	5.83735	5.35884	5.15609	6.26223	6.25032	5.58578	5.78638	5.9884	4.89958	5.38566	5.07437	5.02524	4.24208	5.24321
RFTN2	protein_coding	ENSG00000162944.11	4.24208	4.24208	4.77977	4.90879	4.95845	4.82388	5.11039	5.03611	5.05511	5.46886	4.6789	5.01848	4.24208	5.38765	4.77303	5.12912	4.97818	4.87432	5.12505	4.24208	5.65446	4.58742	4.87141	5.13935	5.30588	4.93645	4.24208	5.32966	5.50837	4.24208	5.66511	5.63207
DISC1	protein_coding	ENSG00000162946.23	6.13541	4.24208	4.93362	5.54288	6.42748	5.05948	6.05989	6.66066	4.24208	5.69542	6.89886	6.44405	7.09771	7.79221	6.06754	6.19417	7.208	5.8183	7.82262	6.22426	6.94586	7.17298	6.67261	7.29781	7.67573	6.94037	7.1215	6.95288	6.16387	5.88826	7.41774	5.91565
CAPN13	protein_coding	ENSG00000162949.16	4.24208	4.24208	4.24208	4.24208	4.6585	4.24208	4.24208	4.24208	4.24208	4.24208	4.49492	4.79435	4.24208	4.24208	4.85403	4.78229	4.67012	4.24208	4.24208	4.24208	4.24208	5.65371	5.06982	4.91557	5.14677	4.24208	5.52573	4.24208	5.22164	5.52591	4.73351	4.24208
DPY30	protein_coding	ENSG00000162961.14	9.04459	6.92152	7.88932	7.78473	7.95147	8.0877	7.62513	7.8838	7.8753	7.80274	8.07461	8.14771	7.38881	7.96653	8.31857	8.16444	7.88271	8.10185	7.75658	7.88828	8.10883	8.04536	8.25527	8.12556	8.4309	8.07088	8.82955	8.17804	8.30565	8.05649	8.24704	7.99189
TYW5	protein_coding	ENSG00000162971.11	7.26478	9.16204	8.09612	8.22847	8.0633	8.20341	8.0865	8.24503	7.89426	8.22425	8.20338	8.21769	6.51398	7.7218	7.83343	7.3197	7.68357	7.84065	8.12298	8.31623	7.77338	8.13235	7.54558	7.87358	7.96664	8.14902	7.80863	7.98369	7.87305	7.97318	7.61204	7.84994
MAIP1	protein_coding	ENSG00000162972.10	4.24208	6.27359	8.40719	8.39342	8.1223	8.42654	8.07486	8.12051	8.39693	8.11461	8.04613	7.99656	4.24208	7.75038	8.33415	8.61939	8.11993	7.64664	7.35422	7.00451	7.7337	8.06319	8.55532	8.29395	8.30988	7.59914	8.61041	7.58913	8.15587	8.15858	8.36369	7.41696
KCNF1	protein_coding	ENSG00000162975.5	4.24208	4.24208	4.24208	4.24208	4.24208	4.24208	4.24208	4.24208	4.24208	4.24208	4.24208	4.24208	4.24208	4.24208	4.24208	4.24208	4.24208	4.5601	4.24208	4.24208	4.24208	4.24208	4.24208	4.24208	4.24208	4.24208	4.24208	4.24208	4.24208	4.24208	4.24208	4.24208
SLC66A3	protein_coding	ENSG00000162976.13	4.24208	7.06892	7.26956	7.14412	7.45535	7.44145	6.94209	7.44233	7.08743	6.84076	7.29783	7.96431	7.97812	8.00254	7.7484	7.28863	7.58523	8.14029	8.22388	8.44553	8.27413	8.25108	8.39555	8.02163	8.18535	9.09049	8.62513	8.23937	8.53512	8.1352	8.17107	8.52672
ARL5A	protein_coding	ENSG00000162980.17	9.65825	9.79759	9.60761	9.55205	10.008	9.7923	9.73282	9.88405	9.44831	9.64238	9.85129	10.2793	10.6133	10.2306	10.4162	10.6346	10.7725	10.1107	10.1407	9.83493	10.5452	10.3979	10.5542	10.6284	10.7435	10.053	10.5189	10.4295	9.92922	9.77154	10.2158	10.1786
LRATD1	protein_coding	ENSG00000162981.14	4.24208	4.24208	4.24208	4.24208	4.24208	4.24208	4.24208	4.24208	4.24208	4.24208	4.24208	4.24208	4.24208	4.24208	4.98883	4.24208	4.24208	4.24208	4.24208	4.24208	4.24208	4.24208	4.24208	4.54546	4.24208	4.24208	4.24208	4.61224	5.15138	4.24208	4.24208	4.24208
KCNJ3	protein_coding	ENSG00000162989.5	4.24208	4.24208	4.24208	4.24208	4.24208	4.24208	4.24208	4.24208	4.24208	4.24208	4.24208	4.24208	4.24208	4.24208	4.24208	4.24208	4.54531	4.24208	4.24208	4.24208	4.24208	4.24208	4.24208	4.24208	4.53239	4.24208	4.24208	4.24208	4.24208	4.24208	4.24208	4.24208
NEUROD1	protein_coding	ENSG00000162992.4	4.24208	4.24208	4.86178	4.24208	4.24208	4.24208	4.24208	4.24208	4.24208	4.24208	4.24208	4.24208	4.24208	4.24208	4.24208	4.24208	4.24208	4.24208	4.24208	4.24208	4.24208	4.58742	4.24208	4.24208	4.24208	4.24208	4.24208	4.24208	4.24208	4.24208	4.24208	4.24208
CLHC1	protein_coding	ENSG00000162994.16	6.78972	4.24208	5.97076	6.14204	6.52186	6.06176	6.12218	6.2429	5.71809	6.12834	6.57393	5.74483	4.24208	6.04308	5.84659	5.50438	5.93963	5.8703	5.43576	5.16122	6.08557	6.46368	6.48606	6.23013	6.55467	6.39647	5.36243	5.89169	6.34617	6.82721	6.34155	5.70994
DUSP19	protein_coding	ENSG00000162999.13	6.19621	4.24208	5.52417	5.68525	6.0386	5.7256	5.89593	6.04964	5.75	6.2255	6.28779	5.23673	4.24208	5.29219	5.60367	5.20375	5.45827	4.69092	5.2717	5.52168	4.89369	5.31204	5.39765	5.31316	5.34154	5.82968	5.26889	5.27003	5.34705	4.24208	5.15081	4.95694
CFAP36	protein_coding	ENSG00000163001.12	7.35983	7.07963	7.00133	7.59965	7.57551	7.33254	7.1592	7.66972	7.41334	7.52994	7.41728	7.2965	4.24208	6.11582	8.00923	7.48752	7.41641	6.84613	6.79974	7.19595	7.12231	7.80492	8.12844	7.75996	8.05315	7.12466	6.55492	6.8761	8.11584	7.83468	8.08495	7.2447
CCDC138	protein_coding	ENSG00000163006.12	4.24208	7.20214	7.35524	7.22705	7.41517	7.22213	7.54685	7.49678	7.57155	7.24514	7.27598	7.21581	6.8184	6.44571	7.68264	8.08787	7.87754	6.98196	6.35612	6.44908	7.03689	7.50666	7.66196	7.50789	7.64251	5.64552	6.81566	7.1605	7.28517	7.41455	7.23605	7.02156
ACTG2	protein_coding	ENSG00000163017.14	4.24208	4.24208	4.24208	4.24208	4.53704	4.24208	4.24208	4.24208	4.24208	4.24208	4.24208	4.24208	4.24208	4.24208	4.24208	4.24208	4.54531	4.24208	4.24208	4.24208	4.24208	4.24208	4.24208	4.24208	4.24208	4.24208	4.24208	4.24208	4.24208	4.24208	4.24208	4.24208
SMC6	protein_coding	ENSG00000163029.16	10.8468	10.3671	9.49862	10.0634	10.0267	9.68289	10.329	10.0372	9.82572	10.1998	10.1694	9.22782	9.02351	8.89178	9.04419	9.30803	9.14411	9.15456	9.09598	9.09698	8.94996	9.45058	9.34032	9.32259	9.47804	8.91882	8.9571	9.09864	9.23629	9.47502	9.55737	9.29379
VSNL1	protein_coding	ENSG00000163032.12	4.24208	4.24208	5.08513	4.24208	4.24208	4.24208	4.24208	4.24208	4.71559	4.24208	4.59919	4.24208	4.24208	4.24208	4.24208	4.71059	4.24208	4.24208	4.24208	4.24208	4.24208	4.24208	4.24208	4.24208	4.24208	4.93645	4.24208	4.24208	4.24208	4.24208	5.15081	4.24208
H3-3A	protein_coding	ENSG00000163041.12	11.6699	12.4776	11.1794	11.1997	11.4787	11.4179	10.8659	11.2494	11.1216	10.8554	11.379	13.0748	12.1114	12.8456	12.4491	12.1832	12.1767	13.0665	12.5842	12.259	12.5398	12.1989	12.7362	12.3721	12.5396	12.187	12.9436	12.5799	12.1859	12.1363	12.3951	12.125
ANKRD30BL	protein_coding	ENSG00000163046.15	4.24208	4.24208	4.24208	4.24208	4.53704	4.24208	4.24208	4.52591	4.24208	4.24208	4.24208	4.56223	4.24208	4.24208	4.24208	4.24208	4.24208	4.24208	4.24208	4.70744	4.24208	4.58742	4.24208	4.24208	4.24208	4.24208	4.24208	4.24208	4.24208	4.24208	4.24208	4.24208
SLC16A14	protein_coding	ENSG00000163053.11	4.24208	7.00283	5.05729	5.13044	5.11511	4.74678	4.48627	4.93185	5.05511	5.17386	4.85751	7.21581	6.80595	6.7674	7.13659	7.23089	7.21629	7.10559	6.19317	7.25434	8.40566	7.83988	7.9735	7.69071	7.2878	7.54206	8.81037	7.99085	7.77339	8.05649	7.46431	9.27733
SGCB	protein_coding	ENSG00000163069.13	6.62928	6.2929	8.43895	8.77379	9.04138	8.16061	8.69193	8.77551	8.6877	8.94787	8.8476	8.8803	6.29465	8.92018	8.21289	7.91715	7.84611	8.99383	8.51176	8.28891	8.00184	7.46229	7.30498	7.21742	7.54394	8.47416	8.17261	8.23937	7.18438	6.70216	7.32983	7.92268
SPATA18	protein_coding	ENSG00000163071.11	4.24208	4.24208	5.98192	7.01903	6.29515	6.00555	6.96154	6.39743	5.92474	6.69193	5.75304	5.44904	4.24208	5.5542	6.25469	6.66424	6.66443	5.07361	4.24208	4.70744	5.25991	6.07455	6.15442	5.91839	5.97515	4.24208	5.36243	5.13685	6.0153	6.32629	7.05196	5.11328
NOSTRIN	protein_coding	ENSG00000163072.16	4.24208	4.24208	5.05729	4.97116	5.11511	4.65486	5.38447	5.5321	4.82073	5.3538	5.03271	5.48637	4.24208	4.99263	4.92501	5.16728	5.08909	5.58235	5.2256	4.89741	4.70478	5.00712	4.78816	4.97854	4.88695	4.24208	5.73054	4.97647	4.24208	5.02524	5.37113	4.24208
CFAP221	protein_coding	ENSG00000163075.13	4.24208	4.24208	4.24208	4.24208	4.24208	4.24208	4.24208	4.52591	4.24208	4.24208	4.24208	4.24208	4.24208	4.24208	4.24208	4.24208	4.24208	4.24208	4.24208	4.24208	4.24208	4.24208	4.68883	4.24208	4.53239	4.24208	4.24208	4.24208	4.24208	4.24208	4.24208	4.24208
SGPP2	protein_coding	ENSG00000163082.10	8.11783	7.02521	9.10432	9.20687	8.81565	9.00241	9.41318	8.80192	9.09069	9.30999	8.98021	7.85709	4.24208	7.53705	8.53289	8.17121	7.82477	8.17311	7.79298	7.44973	7.20278	8.44907	7.93606	6.99344	7.22142	7.76775	6.38451	7.59857	7.85692	7.50915	7.14704	6.9944
INHBB	protein_coding	ENSG00000163083.6	4.24208	4.24208	4.24208	4.24208	4.24208	4.24208	4.24208	4.24208	4.24208	4.24208	4.24208	4.56223	4.24208	4.24208	4.85403	4.24208	4.24208	4.24208	4.68871	4.24208	4.24208	4.24208	4.24208	4.54546	4.24208	4.24208	4.24208	4.24208	4.24208	4.24208	4.24208	4.24208
XIRP2	protein_coding	ENSG00000163092.21	4.24208	4.24208	4.24208	4.24208	4.24208	4.24208	4.24208	4.24208	4.24208	4.24208	4.24208	4.24208	4.24208	4.24208	4.24208	4.24208	4.54531	4.24208	4.24208	4.24208	4.24208	4.24208	4.24208	4.24208	4.24208	4.24208	4.24208	4.24208	4.24208	4.24208	4.24208	4.24208
SMARCAD1	protein_coding	ENSG00000163104.18	8.09313	7.12168	9.47634	9.33748	9.80009	9.56894	9.73374	9.88853	9.47359	9.72058	9.92235	9.19822	9.02089	9.39044	9.20084	9.69921	9.79881	9.32845	9.33342	9.10221	9.10735	9.59178	9.17652	9.63469	9.71437	8.70849	7.99084	9.36593	8.96031	9.61836	9.68532	9.3578
HPGDS	protein_coding	ENSG00000163106.11	4.24208	4.24208	4.24208	4.24208	4.24208	4.74678	4.24208	4.24208	4.24208	4.24208	4.24208	4.24208	4.24208	4.24208	4.24208	4.24208	4.24208	4.5601	4.24208	4.24208	4.24208	4.24208	4.55861	4.24208	4.24208	4.24208	4.24208	4.24208	4.24208	4.24208	4.24208	4.24208
PDLIM5	protein_coding	ENSG00000163110.15	7.81326	7.12168	8.7396	8.78732	8.53234	8.41336	8.85177	8.58117	8.71979	8.63778	8.45246	8.00186	8.4803	8.22184	7.83893	8.54339	8.35335	8.23656	7.90246	8.10259	8.63725	7.63997	7.47237	7.58642	7.72941	8.20129	8.04674	8.71087	7.96619	7.36475	7.89534	8.39024
STPG2	protein_coding	ENSG00000163116.10	4.24208	4.24208	4.24208	4.24208	4.24208	4.65486	4.24208	4.24208	4.57765	4.24208	4.49492	4.24208	4.24208	4.71996	4.54977	4.24208	4.24208	4.24208	4.24208	4.24208	4.89369	4.24208	4.78816	4.24208	4.81981	4.24208	4.24208	4.24208	4.24208	4.24208	4.24208	4.24208
NEURL3	protein_coding	ENSG00000163121.10	4.24208	4.24208	5.72184	5.51194	5.39319	5.81914	5.43057	5.5321	4.98586	5.53875	5.44697	4.24208	4.24208	4.58076	4.54977	4.78229	4.54531	4.24208	4.55852	4.24208	4.24208	4.7293	4.55861	4.24208	4.24208	4.24208	5.36243	4.61224	4.24208	4.24208	4.24208	4.24208
RPRD2	protein_coding	ENSG00000163125.15	8.87588	10.2696	9.26587	9.22485	9.79623	9.13054	9.59965	9.9942	9.37193	9.7345	10.1621	9.36323	8.90359	9.92475	9.45838	9.79718	9.90871	9.50393	9.1984	9.60763	9.83142	9.59991	9.2456	9.77136	9.56999	9.62505	8.90984	9.81049	9.06181	9.51391	9.4286	9.79925
ANKRD23	protein_coding	ENSG00000163126.15	8.98161	6.52085	6.2944	5.92475	6.41342	6.09785	6.04704	6.48699	6.59817	5.95506	6.49833	6.88372	7.62983	6.91632	6.62981	7.13606	6.50719	7.19159	6.77515	7.09287	7.501	6.97053	6.98265	6.86084	6.79085	7.17095	7.94448	7.56041	6.82889	6.89992	6.71962	7.28979
MSX1	protein_coding	ENSG00000163132.8	4.24208	4.24208	4.62338	4.54236	4.82897	4.65486	4.66402	4.24208	4.57765	5.12221	4.24208	5.18748	4.24208	5.18531	5.57302	4.84518	4.67012	4.87432	5.06959	5.04135	5.15609	5.25935	5.17712	5.18626	5.1017	4.24208	5.44746	5.48871	6.24521	5.16436	5.21136	5.35608
PACRGL	protein_coding	ENSG00000163138.19	4.24208	6.52085	6.86749	6.37313	6.60997	7.04255	6.68414	6.64976	6.74863	6.7307	6.64547	6.36004	4.24208	6.29135	6.57651	6.89135	7.0772	6.23983	5.98329	6.44908	6.4036	7.47128	7.035	7.32872	7.50744	5.95067	5.52573	6.49574	7.29727	6.32629	8.01831	6.75529
BNIPL	protein_coding	ENSG00000163141.20	4.24208	6.62901	5.25661	4.83945	5.57955	5.15303	5.31081	5.47554	5.61643	4.68723	5.17307	5.23673	7.96724	5.88306	5.47524	5.27228	5.03576	4.94757	5.39734	5.16122	5.65446	5.53866	5.1253	5.03615	5.47205	5.13296	6.76191	5.32966	5.22164	4.24208	4.24208	5.54812
C1QTNF7	protein_coding	ENSG00000163145.13	4.24208	4.24208	4.62338	4.24208	4.24208	4.24208	4.24208	4.24208	4.24208	4.24208	4.24208	4.24208	4.24208	4.24208	4.24208	4.24208	4.24208	4.24208	4.24208	4.24208	4.24208	4.24208	4.24208	4.24208	4.53239	4.24208	4.24208	4.24208	4.24208	4.24208	4.24208	4.24208
TNFAIP8L2	protein_coding	ENSG00000163154.6	4.24208	6.27359	7.98128	7.91916	7.86515	7.94352	7.43219	7.5831	7.50709	7.65988	7.68414	6.27022	4.24208	6.85063	6.81278	6.51809	6.94288	6.38206	7.14303	6.98151	6.12998	6.07455	6.82449	6.8926	6.84149	6.95817	6.84176	6.05009	7.71186	7.25953	6.88199	6.46472
LYSMD1	protein_coding	ENSG00000163155.12	7.51773	4.24208	6.80419	6.55613	6.81311	6.39726	6.90234	6.7346	6.56594	6.85246	7.0622	6.42767	7.76197	6.86402	6.60342	6.40286	6.56169	6.34795	6.35612	6.72743	6.5374	6.67065	6.97194	7.09646	7.18313	5.69449	6.9172	6.55713	7.23568	7.30257	6.55291	6.42349
SCNM1	protein_coding	ENSG00000163156.12	7.21007	8.19313	8.89163	8.81398	8.62829	8.95098	8.34799	8.49836	8.96849	8.59428	8.68931	8.82473	9.27041	8.38046	8.99366	8.56662	8.58594	8.67274	8.45637	8.13367	7.95669	8.3559	8.93879	8.55532	8.79859	8.41856	8.82318	7.79186	8.85918	8.90852	8.64578	7.78894
TMOD4	protein_coding	ENSG00000163157.15	4.24208	4.24208	4.89875	4.90879	4.82897	4.89148	4.88361	5.24667	4.82073	5.00717	5.03271	4.69392	4.24208	4.91488	4.24208	5.30464	5.08909	4.69092	4.87123	4.89741	4.24208	5.00712	5.22587	4.91557	5.00262	5.35886	4.24208	5.06101	5.07437	4.24208	4.24208	4.95694
VPS72	protein_coding	ENSG00000163159.14	8.69785	7.93867	8.81833	8.88108	8.59899	9.05207	8.44821	8.49247	8.78527	8.70223	8.4428	8.16671	4.24208	8.34359	8.58913	8.48499	8.57961	8.11638	8.26319	8.27968	8.0456	8.08662	9.01228	8.85709	8.72696	7.94501	8.73097	8.50192	8.77625	8.40306	8.75367	8.21648
ERCC3	protein_coding	ENSG00000163161.14	9.33852	9.7275	10.0825	9.98946	9.99678	10.0088	10.0247	10.0251	10.1677	10.041	10.042	9.74012	10.2546	9.69595	9.63505	9.91423	9.77274	9.94079	10.0353	9.8096	9.55829	9.6807	9.49837	9.55474	9.66053	9.93941	9.49418	9.69962	9.47831	9.42789	9.65785	9.74045
IWS1	protein_coding	ENSG00000163166.15	9.46663	9.51748	9.91643	10.1349	9.98213	9.92558	10.1768	9.89634	10.1272	10.1649	9.86669	9.46995	9.56249	9.38366	9.56926	9.7383	9.39865	9.478	9.47552	9.25085	9.16282	9.27382	9.37454	9.22869	9.278	9.03414	9.41605	9.23097	9.17615	9.00166	8.79032	9.18623
BOLA3	protein_coding	ENSG00000163170.12	7.74495	4.24208	7.77933	7.67777	7.62905	8.22622	7.48185	7.46679	8.03176	7.81451	7.73277	7.57966	6.76792	7.24577	7.98964	8.20125	7.94335	7.67322	7.27006	7.36426	6.62958	7.95908	8.34353	8.18949	8.47221	6.97575	6.70594	7.0256	8.10906	7.9398	8.07902	6.65357
CDC42EP3	protein_coding	ENSG00000163171.8	7.74495	9.00266	9.40829	9.53614	9.8752	9.37909	9.3993	9.69994	9.5107	9.57008	9.53152	9.09327	8.27994	9.89011	9.00342	8.89474	9.38603	9.01461	9.44366	8.99384	9.87432	9.07521	8.67016	9.11078	9.06025	9.20428	9.31089	9.90779	9.1066	9.43267	9.48329	9.77991
SMCP	protein_coding	ENSG00000163206.6	4.24208	4.24208	4.24208	4.24208	4.24208	4.24208	4.24208	4.24208	4.24208	4.24208	4.24208	4.24208	4.24208	4.24208	4.24208	4.24208	4.24208	4.24208	4.24208	4.24208	4.24208	4.24208	4.24208	4.24208	4.65195	4.24208	4.24208	4.24208	4.24208	4.24208	4.24208	4.24208
IVL	protein_coding	ENSG00000163207.7	4.24208	4.24208	4.46265	5.3409	4.53704	4.24208	4.88361	4.64284	4.24208	4.94184	4.49492	4.24208	4.24208	4.24208	4.24208	4.24208	4.24208	4.24208	4.24208	4.24208	4.24208	4.24208	4.24208	4.24208	4.24208	4.24208	4.24208	4.24208	4.24208	4.24208	4.24208	4.24208
DHX57	protein_coding	ENSG00000163214.21	5.88257	8.55585	8.90238	8.92821	9.06083	8.91875	9.13475	8.85792	9.05483	9.13213	9.0422	8.55667	7.56609	8.66809	8.73113	8.85131	8.93468	8.62958	7.95152	7.88828	8.0456	8.61098	8.54827	8.66111	8.80854	7.80694	7.72867	8.02613	8.04653	7.99934	8.06708	7.99189
BMP10	protein_coding	ENSG00000163217.2	4.24208	4.24208	4.24208	4.97116	4.75121	4.95229	4.72872	4.52591	5.05511	5.06691	4.6789	4.24208	4.24208	4.71996	4.24208	4.51337	4.24208	4.24208	5.2256	4.70744	4.24208	4.58742	4.24208	4.24208	4.24208	5.35886	4.24208	4.24208	4.24208	4.24208	4.24208	4.24208
PGLYRP4	protein_coding	ENSG00000163218.15	4.24208	4.24208	5.08513	4.24208	4.24208	4.65486	4.24208	4.24208	4.24208	4.24208	4.24208	4.24208	4.24208	4.24208	4.24208	4.24208	4.24208	4.24208	4.24208	4.24208	4.24208	4.24208	4.24208	4.24208	4.24208	4.24208	4.24208	4.24208	4.24208	4.24208	4.24208	4.24208
S100A9	protein_coding	ENSG00000163220.11	6.65738	7.32374	4.24208	4.24208	4.53704	4.65486	4.24208	4.24208	4.24208	4.24208	4.24208	4.87852	4.24208	4.71996	4.54977	5.27228	4.76537	4.24208	4.24208	4.24208	4.24208	4.7293	4.55861	4.24208	4.24208	4.24208	4.24208	4.24208	4.24208	4.24208	4.24208	4.95694
TGFA	protein_coding	ENSG00000163235.16	4.24208	4.24208	4.46265	4.54236	4.82897	4.65486	4.48627	4.52591	4.57765	4.24208	4.49492	4.24208	4.24208	4.58076	4.77303	4.24208	4.24208	4.24208	4.24208	4.24208	5.99163	4.24208	4.24208	4.54546	4.65195	5.28983	5.04398	5.5365	4.24208	4.24208	4.24208	4.75012
TDRD10	protein_coding	ENSG00000163239.12	4.24208	4.24208	4.24208	4.66598	4.75121	4.24208	4.24208	4.24208	4.24208	4.55747	4.49492	4.24208	4.24208	4.24208	4.54977	4.24208	4.24208	4.24208	4.24208	4.24208	4.24208	4.24208	4.24208	4.24208	4.53239	4.24208	4.24208	4.24208	4.24208	4.24208	4.24208	4.24208
CCNYL1	protein_coding	ENSG00000163249.13	5.412	8.03948	7.25689	7.4771	7.31671	7.25243	7.48185	7.25101	7.26476	7.53709	7.55474	8.40118	8.06232	8.50669	7.60077	7.28233	7.94828	8.5211	8.30145	8.46193	8.87943	7.67918	7.71359	8.23057	7.86019	8.82226	8.95128	8.87023	7.42395	8.0627	7.92874	9.42905
FZD5	protein_coding	ENSG00000163251.4	4.24208	4.24208	7.05143	7.01903	6.45514	6.82598	7.10222	6.7346	6.77681	7.08744	6.65415	5.95451	7.74292	5.73073	6.44814	6.66424	6.75988	5.8703	5.91257	6.37839	6.21433	7.0575	6.57541	6.80622	6.871	6.42306	6.3096	6.40918	6.32166	5.88826	6.60513	6.88006
DCAF16	protein_coding	ENSG00000163257.11	9.16048	9.30776	8.80264	9.10697	9.2684	8.92107	9.10085	9.15278	8.97146	9.24016	9.23609	9.57993	9.4868	9.69413	9.70993	9.75184	9.83506	9.4382	9.46436	9.41947	9.58437	9.8589	9.76736	9.84042	9.82127	9.68375	10.1231	9.78612	9.63698	9.48427	9.8998	9.82211
C1orf189	protein_coding	ENSG00000163263.7	4.24208	4.24208	4.24208	4.54236	4.24208	4.24208	4.24208	4.52591	4.71559	4.55747	4.6789	4.24208	4.24208	4.24208	4.24208	4.71059	4.67012	4.69092	4.24208	4.24208	4.24208	4.24208	4.24208	4.54546	4.24208	4.24208	4.24208	4.76415	4.24208	4.24208	4.24208	4.24208
NPPC	protein_coding	ENSG00000163273.4	4.24208	4.24208	4.24208	4.24208	4.24208	4.65486	4.48627	4.24208	4.24208	4.55747	4.24208	4.24208	4.24208	4.24208	4.24208	4.24208	4.24208	4.24208	4.24208	4.24208	4.24208	4.24208	4.55861	4.24208	4.24208	4.24208	4.24208	4.24208	4.24208	4.24208	4.24208	4.24208
GNPDA2	protein_coding	ENSG00000163281.12	7.64616	8.64715	8.28293	8.11265	8.6935	8.18411	8.36479	8.6222	8.02605	8.4849	8.48812	8.07916	4.24208	8.08318	8.37992	8.62186	8.58278	7.97456	8.18801	8.06007	8.09848	8.11537	8.46461	8.30168	8.27436	7.89138	7.49038	8.4665	8.05362	8.40306	8.2887	8.09608
ALPP	protein_coding	ENSG00000163283.7	4.24208	4.24208	4.24208	4.54236	4.24208	4.24208	4.24208	4.24208	4.24208	4.24208	4.24208	4.24208	4.24208	4.24208	4.54977	4.24208	4.24208	4.24208	4.24208	4.24208	4.24208	4.7293	4.24208	4.24208	4.24208	4.24208	4.24208	4.24208	4.24208	4.24208	4.24208	4.24208
ALPG	protein_coding	ENSG00000163286.9	4.24208	4.24208	4.24208	4.24208	4.24208	4.24208	4.24208	4.24208	4.24208	4.24208	4.24208	4.24208	4.24208	4.24208	4.24208	4.24208	4.54531	4.24208	4.24208	4.24208	4.24208	4.58742	4.24208	4.24208	4.24208	4.24208	4.24208	4.24208	4.24208	4.24208	4.24208	4.24208
GABRB1	protein_coding	ENSG00000163288.14	4.24208	4.24208	4.24208	4.24208	4.24208	4.24208	4.24208	4.24208	4.24208	4.24208	4.49492	4.24208	4.24208	4.24208	4.24208	4.24208	4.24208	4.24208	4.24208	4.24208	4.24208	4.24208	4.24208	4.24208	4.24208	4.24208	4.24208	4.24208	4.24208	4.24208	4.24208	4.24208
PAQR3	protein_coding	ENSG00000163291.14	8.82893	7.13199	7.71024	7.86895	8.09311	7.83861	7.65291	7.85183	7.6923	7.7789	8.01706	7.88034	8.17998	8.11091	8.34573	8.38396	8.38275	8.04723	8.23271	8.84578	8.16938	8.61901	7.99446	8.33971	8.30988	7.90046	7.94448	7.71594	7.88105	7.91939	8.82253	8.07074
NIPAL1	protein_coding	ENSG00000163293.12	4.24208	4.24208	4.89875	5.08106	5.39319	5.05948	5.38447	4.98597	5.23155	4.94184	5.03271	5.82796	4.24208	5.5542	5.63346	5.64875	5.4915	5.32065	6.00597	5.95063	6.08557	5.00712	5.35763	5.03615	5.18944	5.42315	6.00598	5.98921	4.7728	5.64768	5.32095	5.7827
HELQ	protein_coding	ENSG00000163312.11	7.35145	7.51605	7.41718	7.41512	7.58759	7.21445	7.67242	7.60525	7.46525	7.52276	7.93653	7.91452	7.89441	7.56957	7.50696	7.37986	7.59158	7.61271	7.56616	7.51455	7.88617	7.11644	7.41875	7.41757	7.66474	6.97575	8.47066	7.91003	7.18438	7.37485	7.13551	7.89403
MRPS18C	protein_coding	ENSG00000163319.11	8.03205	7.21188	8.23687	8.04652	8.12643	8.48125	7.684	8.07383	7.98542	7.81451	8.2814	8.09413	7.45303	7.89168	8.78024	8.53295	8.45026	8.20971	8.23271	7.59161	8.43878	8.44907	8.80336	8.47907	9.054	8.07088	8.36931	8.07409	8.2202	8.70192	8.84709	7.74142
CGGBP1	protein_coding	ENSG00000163320.12	10.3773	11.2429	10.5337	10.6659	10.8685	10.5033	10.828	10.8438	10.3471	10.6987	11.0175	10.6575	9.59802	10.6964	10.25	9.97516	10.1601	10.5683	10.693	10.748	10.8893	10.1171	10.1681	10.1689	10.1053	10.6601	10.7492	11.0349	9.94826	10.2037	10.1554	10.98
ABRAXAS1	protein_coding	ENSG00000163322.14	7.85509	7.83643	7.128	6.9322	7.77852	7.08545	7.04886	7.76614	7.1095	7.03744	7.93653	5.55713	4.24208	6.18453	6.85768	6.31569	6.72487	6.2585	6.51597	5.78635	6.5374	7.15064	7.25325	7.25013	7.47628	6.025	6.23006	6.63482	6.84569	6.54604	7.21432	6.84992
GPR155	protein_coding	ENSG00000163328.13	9.07256	6.76981	6.33693	6.35794	7.58759	6.79503	6.66026	7.55491	6.48177	6.65202	7.68826	8.64382	8.8515	8.79284	8.70443	8.22093	8.93716	8.50649	8.2371	9.03271	9.33512	9.66528	9.63582	9.85358	9.55383	9.03003	9.43286	9.51673	10.1962	10.6189	9.97007	9.63249
DAPL1	protein_coding	ENSG00000163331.12	4.24208	4.24208	4.24208	4.24208	4.24208	4.24208	4.24208	4.24208	4.24208	4.24208	4.24208	4.24208	4.24208	4.24208	4.24208	4.24208	4.24208	4.24208	4.24208	4.24208	4.24208	4.24208	4.55861	4.24208	4.24208	4.24208	4.24208	4.24208	4.24208	5.56809	4.24208	4.24208
PMVK	protein_coding	ENSG00000163344.6	4.24208	8.10294	9.27106	9.04307	9.14424	9.21635	8.9279	8.95952	9.01805	8.75483	9.31615	9.42742	9.36627	9.35623	9.60493	9.13094	9.32312	9.75898	9.65482	8.47005	9.19704	8.94714	9.50929	9.02954	9.44339	8.68251	10.1715	8.97824	9.3524	9.03036	9.13604	8.89395
PBXIP1	protein_coding	ENSG00000163346.17	12.3849	12.3959	8.88216	8.77379	9.59908	8.83239	8.84153	9.52383	8.85434	8.26757	10.0626	11.234	11.8868	11.9524	10.865	9.82201	10.2323	10.8682	11.8715	11.5358	11.714	11.1091	11.3235	11.1874	10.9777	11.057	11.9369	11.5465	11.6397	11.5309	11.1302	11.6569
CLDN1	protein_coding	ENSG00000163347.6	4.24208	4.24208	4.24208	4.24208	4.24208	4.24208	4.24208	4.24208	4.24208	4.24208	4.24208	4.24208	4.24208	4.24208	5.15176	5.20375	4.84524	4.24208	4.24208	4.24208	4.24208	4.58742	4.24208	4.76563	4.94735	4.24208	4.24208	4.24208	4.24208	4.24208	5.15081	4.24208
PYGO2	protein_coding	ENSG00000163348.4	9.49696	10.3103	9.92501	9.79999	9.83813	9.95196	9.77998	9.86028	9.78592	9.81962	9.80598	9.67552	10.6011	10.0064	9.52593	9.68751	9.60404	9.73729	9.79656	9.94371	10.0124	9.79662	9.64079	9.82045	9.73925	9.95466	10.0045	9.91155	10.0274	9.79587	9.57845	10.3999
LENEP	protein_coding	ENSG00000163352.5	4.24208	4.24208	4.24208	4.24208	4.53704	4.24208	4.24208	4.24208	4.24208	4.24208	4.49492	4.24208	4.24208	4.24208	4.24208	4.24208	4.24208	4.24208	4.24208	4.24208	4.24208	4.24208	4.55861	4.24208	4.53239	4.24208	4.24208	4.61224	4.24208	4.24208	4.24208	4.24208
DCST2	protein_coding	ENSG00000163354.15	4.24208	6.27359	4.62338	4.66598	4.53704	4.24208	4.24208	4.64284	4.71559	4.68723	4.49492	4.56223	4.24208	5.12629	4.98883	4.9018	4.84524	5.4414	5.2256	4.89741	5.88976	5.31204	5.35763	4.24208	5.05383	4.24208	4.24208	5.13685	4.7728	4.24208	5.01363	5.24321
DCST1	protein_coding	ENSG00000163357.11	4.24208	4.24208	4.24208	4.24208	4.24208	4.24208	4.24208	4.24208	4.24208	4.24208	4.24208	4.24208	4.24208	4.24208	4.24208	4.51337	4.54531	4.24208	4.24208	4.24208	4.24208	4.24208	4.24208	4.24208	4.24208	4.24208	4.24208	4.24208	4.24208	4.24208	4.24208	4.24208
INAVA	protein_coding	ENSG00000163362.11	4.24208	4.24208	4.9667	5.3409	5.06654	5.05948	5.25817	5.41559	4.57765	5.3937	4.85751	6.1736	4.24208	6.01784	5.47524	5.45138	5.72492	6.20166	5.2256	4.24208	4.24208	4.83741	4.55861	4.24208	4.65195	4.24208	4.24208	4.87977	5.55682	4.24208	5.9254	4.24208
YY1AP1	protein_coding	ENSG00000163374.19	9.88149	10.4665	10.1695	10.2329	10.3288	10.2853	10.2215	10.3409	10.265	10.2076	10.3211	10.6381	9.72877	10.2103	10.5012	10.2661	10.2473	10.5346	10.0565	10.3251	10.1409	10.3028	10.3037	10.124	10.1655	10.267	10.3052	10.3597	10.2707	9.87881	9.90315	10.6353
KBTBD8	protein_coding	ENSG00000163376.11	9.30249	8.83587	9.59773	9.48402	9.70308	9.74979	9.76833	9.73521	9.8897	9.58381	9.88192	9.10804	8.14182	9.18226	9.74668	9.39695	9.86523	9.10214	9.0419	7.74767	8.43057	9.10979	8.5728	9.05485	9.1529	8.09478	8.66841	8.48179	8.80164	9.32616	9.17257	8.45032
TAFA4	protein_coding	ENSG00000163377.16	4.24208	4.24208	4.24208	4.24208	4.24208	4.24208	4.24208	4.24208	4.24208	4.24208	4.24208	4.24208	4.24208	4.24208	4.24208	4.71059	4.24208	4.24208	4.24208	4.89741	4.24208	4.24208	4.24208	4.24208	4.24208	4.24208	4.24208	4.24208	4.24208	4.24208	4.24208	4.24208
EOGT	protein_coding	ENSG00000163378.14	9.16992	5.20933	7.8198	8.05999	7.97912	8.29974	8.19796	8.01738	7.74902	8.0614	7.95369	7.31382	8.03654	7.45233	7.01405	7.62764	7.40199	7.63317	7.45659	7.83874	7.27887	7.0575	7.0143	7.0874	6.78049	7.61029	6.52255	7.1605	6.50591	6.58234	7.11215	7.17422
LMOD3	protein_coding	ENSG00000163380.16	5.01968	6.25398	5.08513	5.08106	5.06654	5.00794	5.00622	4.98597	5.46367	5.3937	4.74584	4.95223	4.24208	4.24208	4.98883	4.51337	4.54531	4.7907	4.94413	5.72593	4.89369	5.20328	5.00988	4.76563	4.81981	5.13296	4.24208	4.76415	5.64748	4.24208	4.24208	5.45676
NAXE	protein_coding	ENSG00000163382.12	9.78958	8.81713	9.68036	9.52651	9.39125	9.73929	8.95663	9.22195	9.39638	9.08461	9.21359	9.21196	9.73994	9.4651	9.51914	9.43804	9.40402	9.06279	9.08872	10.0119	10.6441	9.90227	10.3701	9.97778	10.2797	9.81127	10.6286	10.2496	10.3587	10.51	10.2372	10.3769
POGLUT1	protein_coding	ENSG00000163389.12	7.71278	7.73969	8.31351	8.56979	8.17101	8.42654	8.57729	8.30682	8.40134	8.69592	8.35281	8.42895	6.48254	7.92335	8.55963	8.97593	8.79154	8.48428	7.89132	8.24218	8.06699	8.9214	8.83555	8.94344	8.95004	8.19394	8.47066	8.22124	8.57986	9.07084	8.71987	8.21648
SLC22A15	protein_coding	ENSG00000163393.13	5.52426	6.33068	5.88955	5.96726	6.45514	6.21651	6.38462	6.37067	6.05289	6.4163	6.79376	6.19352	6.52943	6.64783	6.3868	5.96108	6.21192	5.96787	6.11344	6.58	6.21433	6.02284	6.35663	6.48002	6.15507	5.9884	5.9558	6.49574	6.34617	6.669	6.53504	6.24411
IGFN1	protein_coding	ENSG00000163395.17	4.24208	4.24208	4.24208	4.24208	4.24208	4.24208	4.24208	4.24208	4.24208	4.24208	4.24208	4.24208	4.24208	4.24208	4.24208	4.24208	4.24208	4.24208	4.24208	4.24208	4.24208	4.24208	4.24208	4.24208	4.53239	4.24208	4.24208	4.24208	4.24208	4.24208	4.24208	4.24208
ATP1A1	protein_coding	ENSG00000163399.16	10.7898	11.3018	12.8344	12.7699	12.5607	12.7748	12.8733	12.5227	12.7917	12.8309	12.4045	11.8438	11.9068	11.5183	12.013	12.4076	12.282	11.8316	11.5587	11.5991	11.3743	11.3328	11.4075	11.5155	11.5658	11.437	11.0547	11.2667	11.0427	11.0491	11.4206	11.2125
EIF4E3	protein_coding	ENSG00000163412.13	7.92964	6.23407	6.42586	6.16001	7.23418	6.21651	6.54281	7.03757	6.29529	6.08726	7.31935	8.14771	4.24208	8.64558	7.96977	7.30114	7.80855	7.79307	7.93535	9.35525	8.45506	8.59069	8.42281	8.72276	8.46907	9.37597	8.18262	8.39292	8.95278	9.08611	9.18637	9.02466
FSTL1	protein_coding	ENSG00000163430.12	4.24208	4.24208	4.24208	4.66598	4.75121	4.53446	4.83671	4.64284	4.57765	4.68723	4.99305	4.87852	4.24208	4.24208	4.98883	5.12912	4.76537	5.18137	4.87123	4.70744	4.24208	5.00712	4.78816	4.91557	4.74324	4.64554	4.24208	4.87977	5.50837	4.24208	5.15081	4.95694
LMOD1	protein_coding	ENSG00000163431.13	4.24208	4.24208	4.24208	4.24208	4.53704	4.24208	4.24208	4.52591	4.24208	4.24208	4.49492	4.95223	4.24208	4.24208	5.57302	4.78229	4.97818	4.24208	4.24208	4.24208	4.70478	4.58742	4.68883	4.67034	4.65195	4.24208	4.24208	5.06101	4.7728	4.24208	5.01363	4.95694
ELF3	protein_coding	ENSG00000163435.16	4.24208	6.59899	4.93362	5.44706	5.16084	4.65486	4.48627	4.52591	4.82073	4.86917	4.906	5.28332	4.24208	5.5542	5.54145	5.04666	4.76537	5.8183	5.00966	6.095	5.51474	5.68947	5.70027	5.18626	5.50214	5.82968	5.26889	5.43854	5.60312	4.24208	5.41877	5.35608
PDCL2	protein_coding	ENSG00000163440.12	4.24208	4.24208	4.24208	4.24208	4.24208	4.24208	4.24208	4.24208	4.24208	4.24208	4.24208	4.24208	4.24208	4.24208	4.24208	4.24208	4.24208	4.24208	4.87123	4.24208	4.24208	4.24208	4.24208	4.24208	4.24208	4.24208	4.24208	4.24208	4.24208	4.24208	4.24208	4.24208
TMEM169	protein_coding	ENSG00000163449.11	4.24208	7.30571	5.49017	5.57292	6.00001	5.5106	5.57692	5.92108	5.23155	5.6042	5.97839	5.18748	6.48254	6.20663	5.57302	4.84518	5.23018	5.18137	5.96018	5.59419	5.71805	4.24208	4.87141	5.18626	4.88695	5.35886	4.24208	5.70851	4.89028	5.02524	4.24208	5.63207
IGFBP7	protein_coding	ENSG00000163453.11	4.24208	4.24208	4.9667	4.83945	4.82897	5.05948	4.92711	4.80704	5.11838	4.24208	4.59919	5.23673	4.24208	5.18531	5.15176	5.81552	5.64324	5.32065	4.24208	8.99384	4.24208	5.20328	6.69913	6.15924	5.87405	9.18223	6.73421	4.87977	5.40386	5.85684	9.96208	5.11328
CXCR1	protein_coding	ENSG00000163464.8	7.50271	4.24208	4.24208	4.24208	4.75121	4.24208	4.24208	4.24208	4.24208	4.24208	4.24208	4.24208	4.24208	4.24208	4.24208	4.71059	4.67012	4.5601	4.24208	4.24208	4.24208	4.24208	4.24208	4.54546	4.24208	4.93645	4.24208	4.24208	4.24208	4.24208	4.24208	4.24208
ARPC2	protein_coding	ENSG00000163466.16	11.7317	11.5324	12.6818	12.7899	12.8811	12.7585	12.4987	12.7802	12.6608	12.6692	12.703	12.7061	12.0835	12.4217	12.3719	12.2164	12.1516	12.6586	12.1682	12.4504	12.239	12.1346	12.2649	12.0811	12.1635	12.161	12.3566	12.348	12.2168	11.9932	12.2012	12.3792
TSACC	protein_coding	ENSG00000163467.12	4.24208	4.24208	4.24208	4.24208	4.53704	4.24208	4.24208	4.24208	4.24208	4.55747	4.24208	4.24208	4.24208	4.24208	4.54977	4.62518	4.76537	4.24208	4.24208	4.24208	4.24208	4.7293	4.55861	4.67034	4.88695	4.93645	4.24208	4.76415	4.61841	4.24208	4.24208	4.24208
TMEM79	protein_coding	ENSG00000163472.19	7.94631	8.37955	7.56789	7.63021	7.68626	7.67626	7.53836	7.55491	7.64822	7.55831	7.67588	7.39735	7.27775	7.14077	7.2902	6.75044	6.94288	7.36563	7.64808	7.00451	7.40282	7.17298	7.04524	7.12328	7.33735	7.32863	7.28087	7.34114	7.26064	7.21512	6.78093	7.58847
SSR2	protein_coding	ENSG00000163479.14	10.5678	11.277	10.4845	10.4359	10.6443	10.7617	9.99659	10.5031	10.3333	10.0693	10.4146	12.4573	11.911	12.4225	12.073	11.6206	11.7002	12.4529	12.1827	12.0011	12.2907	11.9356	12.4917	12.2944	12.3692	11.9138	13.1522	12.1685	12.8318	12.5398	12.6126	12.265
RNF25	protein_coding	ENSG00000163481.8	8.82295	7.14223	8.39199	8.44557	7.98368	8.56107	7.90766	7.95431	8.57914	8.35849	7.84014	7.89183	4.24208	7.96653	8.11242	8.13014	7.91839	7.86961	7.71291	8.23265	7.86187	7.63997	8.17504	8.04026	7.87453	7.78748	9.15753	7.93253	8.39745	8.46989	7.60376	8.18141
STK36	protein_coding	ENSG00000163482.12	4.24208	8.17358	8.45182	8.45239	8.27488	8.33163	8.5814	8.47166	8.65856	8.66714	8.28681	7.9424	7.55153	8.03186	8.01408	8.33967	8.42928	7.93131	7.64143	7.94787	8.20836	9.07521	8.98124	9.11078	8.9365	7.79725	8.37803	8.06055	9.04774	9.10422	8.86437	8.32752
ADORA1	protein_coding	ENSG00000163485.17	4.24208	4.24208	4.55371	4.24208	4.24208	4.24208	4.24208	4.24208	4.24208	4.24208	4.24208	4.24208	4.24208	4.24208	4.24208	4.24208	4.24208	4.24208	4.24208	4.24208	4.24208	4.24208	4.24208	4.24208	4.24208	4.24208	4.24208	4.24208	4.24208	4.24208	4.24208	4.24208
FEV	protein_coding	ENSG00000163497.3	4.24208	4.24208	4.24208	4.24208	4.24208	4.24208	4.24208	4.24208	4.24208	4.24208	4.24208	4.24208	4.24208	4.24208	4.24208	4.51337	4.24208	4.24208	4.24208	4.24208	4.24208	4.24208	4.24208	4.24208	4.24208	4.24208	4.24208	4.24208	4.24208	4.24208	4.24208	4.24208
CRYBA2	protein_coding	ENSG00000163499.12	4.24208	4.24208	4.24208	4.24208	4.24208	4.24208	4.24208	4.24208	4.24208	4.24208	4.24208	4.24208	4.24208	4.24208	4.67641	4.24208	4.24208	4.24208	4.24208	4.24208	4.24208	4.24208	4.24208	4.24208	4.24208	4.24208	4.24208	4.24208	4.24208	4.24208	4.24208	4.24208
IHH	protein_coding	ENSG00000163501.7	4.24208	4.24208	5.21113	4.66598	4.24208	4.24208	4.587	4.24208	4.24208	4.78621	4.24208	4.24208	4.24208	4.24208	4.24208	4.24208	4.54531	4.87432	4.24208	4.24208	4.24208	4.24208	4.24208	4.24208	4.24208	4.24208	4.24208	4.24208	4.24208	4.24208	4.24208	4.24208
CIP2A	protein_coding	ENSG00000163507.14	4.24208	4.24208	9.16133	9.67337	9.57975	9.13855	9.70865	9.38634	9.32871	9.68122	9.65246	9.13953	7.69744	8.52326	8.40596	9.28025	8.97137	9.25835	8.76666	8.01624	7.14287	7.53263	7.52401	8.0632	8.12677	7.47036	7.14244	6.98243	7.33297	7.15755	7.92213	6.144
EOMES	protein_coding	ENSG00000163508.13	4.24208	7.09026	4.24208	4.24208	4.53704	4.65486	4.24208	4.24208	4.57765	4.24208	4.24208	5.01848	4.24208	4.24208	4.67641	4.62518	4.54531	5.40282	4.24208	10.3582	4.24208	5.14321	4.55861	4.67034	5.71591	9.22958	4.24208	4.76415	7.41289	4.24208	4.24208	8.49854
CWC22	protein_coding	ENSG00000163510.14	8.54271	8.62935	8.6355	8.87856	9.09268	8.77694	8.86361	9.06832	8.97441	8.95846	9.0358	8.50172	8.97295	8.57185	8.80279	8.96433	8.91472	8.26726	8.21053	8.28891	8.49497	8.24068	8.38371	8.40571	8.59232	8.17166	7.96785	8.45105	8.62799	8.43686	8.38304	8.508
AZI2	protein_coding	ENSG00000163512.14	8.23981	7.87336	7.71024	7.68361	8.26744	7.71997	7.86768	8.1731	7.54772	7.94863	8.29758	8.75445	8.36513	8.66437	8.39857	8.02948	8.11116	8.68252	8.35497	8.83325	8.66549	8.3218	8.02024	8.15148	8.37502	8.58492	8.8917	9.11178	7.78197	7.50915	7.99959	8.86485
ANKZF1	protein_coding	ENSG00000163516.14	11.5211	11.5831	9.64084	9.44365	10.5117	9.81872	9.55446	10.4818	9.44405	9.27444	10.2919	10.0257	9.32232	9.81153	10.7232	9.67572	10.0547	9.9065	10.0895	10.4695	10.8408	10.8009	10.6278	10.4008	10.5056	10.7364	11.0533	10.8067	11.1203	10.7691	10.2893	11.1203
HDAC11	protein_coding	ENSG00000163517.15	4.24208	6.92152	5.78928	5.94619	6.32575	5.79647	5.65214	6.21268	6.14654	5.97812	6.20516	5.28332	4.24208	5.96574	5.47524	5.71425	5.55486	5.4414	5.5428	5.66205	6.68768	6.14826	6.19366	5.80174	5.83105	6.28429	6.61738	6.21656	5.73113	6.52751	5.8959	5.70994
TRAT1	protein_coding	ENSG00000163519.14	4.24208	4.24208	4.46265	4.24208	4.24208	4.65486	4.24208	4.24208	4.24208	4.24208	4.24208	4.69392	4.24208	4.91488	5.19928	5.50438	5.87238	4.7907	4.78801	6.67038	4.24208	5.4542	6.23171	5.91839	6.05031	5.35886	5.59845	4.87977	5.6901	7.09749	6.47992	5.54812
FBLN2	protein_coding	ENSG00000163520.14	7.77641	9.30328	4.77977	5.02822	5.49067	5.00794	5.07726	5.86144	4.71559	5.12221	5.62106	4.24208	4.24208	5.12629	4.24208	5.00171	4.24208	4.24208	5.00966	4.24208	5.03685	4.7293	4.24208	4.54546	4.74324	4.24208	4.24208	4.61224	4.24208	4.24208	5.15081	4.24208
GLB1L	protein_coding	ENSG00000163521.16	6.67121	6.1295	6.36998	6.35794	6.16487	5.84137	6.23816	6.1973	5.95148	5.88308	6.1036	6.74816	4.24208	6.51656	6.02647	6.10614	6.31264	6.12166	6.83582	5.95063	6.43835	6.68653	6.45488	6.12224	6.3982	6.78891	6.05416	6.21656	6.50591	6.50872	5.9254	6.72223
STT3B	protein_coding	ENSG00000163527.10	9.59833	9.96419	11.1315	11.0765	11.3508	11.0661	11.2914	11.3229	11.026	11.305	11.2759	12.5563	12.1297	12.446	12.0491	12.1153	12.2491	12.5047	12.2803	11.8164	12.239	12.0482	11.7893	12.1175	12.0262	12.0883	12.2433	12.4021	12.0978	12.2739	12.208	12.4097
CHCHD4	protein_coding	ENSG00000163528.13	7.50271	4.24208	7.76756	7.97717	8.03725	8.28534	7.6371	8.00498	7.91296	7.44126	7.66756	7.55086	6.66093	6.6001	8.15258	8.44932	8.62026	7.34087	7.04462	6.44908	7.35103	7.74713	8.26822	8.0632	8.4309	7.49467	7.80863	7.23558	8.08852	7.84194	8.18218	6.9944
NFASC	protein_coding	ENSG00000163531.15	4.24208	4.24208	5.29984	4.66598	5.28459	4.24208	4.96783	5.5321	5.11838	4.24208	5.17307	4.79435	4.24208	4.24208	4.98883	4.51337	4.97818	4.69092	5.31552	4.24208	4.70478	4.58742	4.24208	4.91557	4.65195	4.24208	5.79111	4.61224	4.61841	6.00621	4.24208	4.24208
FCRL1	protein_coding	ENSG00000163534.15	12.3738	13.0859	7.1783	6.403	7.98368	7.11057	6.68414	7.8379	6.41035	6.18753	8.03651	6.78649	4.24208	8.57979	6.64281	5.67102	6.72487	6.76019	8.94072	5.52168	5.83532	4.92792	5.22587	5.962	5.409	6.025	6.1452	5.66801	4.24208	6.06113	4.24208	4.95694
SGO2	protein_coding	ENSG00000163535.18	7.39286	4.24208	8.87126	9.14944	9.59908	8.79988	9.38177	9.53101	9.16761	9.37066	9.62183	9.20281	8.27994	8.24703	9.12911	9.06189	8.97137	9.37135	8.58932	7.91242	6.33119	7.78352	7.58776	7.96424	8.11476	7.98821	6.9172	6.53698	6.81189	7.02182	8.10843	5.97689
CLASP2	protein_coding	ENSG00000163539.17	9.46855	8.62216	9.69818	9.58025	9.81161	9.40424	10.0538	9.84537	9.65763	10.0273	9.9642	9.5693	9.3138	9.68129	9.42792	9.80695	9.84957	9.58077	9.61162	9.35525	9.81578	9.84187	9.59714	9.76162	9.81635	9.26498	9.49818	9.87928	9.20495	9.52291	9.37176	9.73243
SUCLG1	protein_coding	ENSG00000163541.12	7.37644	9.37544	9.43349	9.34298	9.43991	9.37231	9.10085	9.42389	9.21586	9.20504	9.32273	9.52415	8.08261	9.12379	9.75103	10.0556	9.73629	9.33259	9.01662	8.82061	9.30854	9.47951	9.99266	9.75462	9.9435	9.03414	9.75356	8.92339	9.70575	9.55616	9.80819	9.12621
SPTA1	protein_coding	ENSG00000163554.15	4.24208	4.24208	4.24208	4.24208	4.24208	4.24208	4.587	4.24208	4.24208	4.55747	4.24208	4.69392	4.24208	4.24208	4.24208	4.24208	4.54531	4.24208	4.24208	4.24208	4.24208	4.24208	4.55861	4.24208	4.24208	4.24208	4.24208	4.24208	4.24208	4.24208	4.24208	4.24208
PRKCI	protein_coding	ENSG00000163558.13	6.30971	6.9095	8.15138	8.28304	8.46894	7.85338	8.38845	8.55032	8.12015	8.04654	8.58128	8.60959	8.05206	8.32951	8.74575	8.7603	8.89703	8.6596	8.4526	8.35187	8.3282	8.63891	8.50523	8.81729	8.75038	7.9967	7.87199	8.41963	8.01057	8.36845	8.71987	8.79715
PYHIN1	protein_coding	ENSG00000163564.15	8.29279	7.11128	5.45498	5.98796	6.35564	5.64993	5.91048	6.49931	5.92474	6.38364	6.81697	5.65503	4.24208	7.17311	5.44043	6.01138	7.15714	5.54889	7.04462	8.80143	6.33119	5.49731	6.17419	6.67773	7.13575	8.30725	5.73054	6.02003	6.70512	6.38998	7.43655	6.58121
AIM2	protein_coding	ENSG00000163568.15	9.98938	10.1363	7.81695	7.56209	8.30427	7.48657	7.48627	8.36605	7.48213	7.34662	8.73945	8.58161	7.06703	8.65312	8.84955	7.98022	8.4328	8.17311	8.3428	8.42059	7.82461	9.34327	9.13484	8.7956	8.95899	8.92326	8.05767	8.15912	9.24248	9.14269	8.93152	8.65983
EFHB	protein_coding	ENSG00000163576.18	4.24208	4.24208	4.24208	4.24208	4.24208	4.24208	4.72872	4.64284	4.71559	5.00717	4.49492	4.24208	4.24208	4.24208	4.54977	4.24208	4.67012	4.24208	4.24208	5.16122	4.24208	4.24208	4.24208	4.84554	4.24208	4.24208	4.24208	4.24208	4.24208	4.85164	5.41877	4.24208
EIF5A2	protein_coding	ENSG00000163577.8	7.44099	4.24208	7.07582	6.80717	6.8544	6.66365	6.54281	6.76509	6.77681	6.85246	6.92746	7.38922	4.24208	7.46103	6.85768	7.90094	7.40199	7.28998	7.29585	7.72055	7.08026	6.30511	6.21283	6.60212	6.32705	6.76874	7.33625	7.30683	5.64748	6.16413	6.49855	6.96669
FABP1	protein_coding	ENSG00000163586.10	4.24208	4.24208	4.24208	4.24208	4.24208	4.24208	4.24208	4.24208	4.24208	4.55747	4.24208	4.24208	4.24208	4.24208	4.24208	4.24208	4.24208	4.24208	4.24208	4.24208	4.24208	4.24208	4.24208	4.24208	4.24208	4.24208	4.24208	4.24208	4.24208	4.24208	4.24208	4.24208
PPM1L	protein_coding	ENSG00000163590.14	7.25581	4.24208	7.42473	7.03761	7.42869	7.30393	7.51256	7.52614	6.85802	7.20058	7.44684	7.12031	8.18936	6.63211	7.34566	7.49839	7.78663	7.26383	7.00322	6.88546	7.45276	7.55814	7.55978	7.77118	7.2878	6.61845	6.10052	7.19854	7.6381	7.95992	7.9088	7.45691
ICA1L	protein_coding	ENSG00000163596.16	5.74701	6.01534	6.25933	6.54292	6.64602	6.13292	6.49822	6.60525	6.3541	6.31574	6.80928	6.27022	4.24208	5.82453	6.14579	6.48456	6.32868	6.23983	5.81115	6.67038	4.24208	6.17189	5.96062	6.15924	6.01331	7.12466	5.36243	5.48871	6.0153	6.03398	6.32052	5.35608
CTLA4	protein_coding	ENSG00000163599.17	4.24208	6.19328	4.46265	4.90879	5.06654	4.65486	5.07726	5.31801	4.98586	5.00717	5.62106	8.36467	7.90586	9.22081	8.40227	7.3501	8.02972	8.43496	8.92451	8.30718	7.43631	8.20369	8.41895	8.36942	8.63769	8.4311	6.48938	7.37463	7.76476	7.18086	8.13724	5.63207
ICOS	protein_coding	ENSG00000163600.13	6.87524	4.24208	4.73339	4.24208	4.82897	4.95229	4.48627	4.24208	4.24208	4.24208	4.59919	4.87852	4.24208	4.24208	4.92501	4.24208	4.67012	4.87432	4.24208	7.66468	4.24208	4.58742	4.78816	4.54546	4.24208	7.50667	4.24208	4.76415	4.89028	4.24208	4.24208	5.35608
PPP4R2	protein_coding	ENSG00000163605.15	9.43957	10.1526	10.2272	10.3548	10.507	10.2996	10.4859	10.3179	10.1857	10.4795	10.4832	10.2662	9.91914	9.98268	10.3278	10.4203	10.385	10.2539	10.3175	9.87517	10.0556	9.99455	9.8626	10.0765	10.1402	9.44239	10.385	10.006	9.66719	9.69201	9.85904	9.98291
CD200R1	protein_coding	ENSG00000163606.11	7.40099	6.0851	7.20939	6.81804	6.49558	6.73093	6.8956	6.54744	6.25454	7.18235	6.52719	5.90551	4.24208	5.93881	5.91727	5.64875	5.72492	5.8183	5.31552	6.78217	6.4722	6.19509	5.93704	6.4219	6.01331	5.64552	6.3476	6.82788	6.46222	6.8713	5.46418	6.8191
GTPBP8	protein_coding	ENSG00000163607.17	6.07149	5.62085	7.7764	7.7793	7.58156	7.81867	7.61305	7.73639	7.8753	7.7049	7.65919	8.00186	7.30417	7.59347	7.64544	7.84694	7.84611	7.67978	7.96751	8.07082	7.53227	7.86046	8.05556	7.86314	8.17768	7.17095	6.52255	7.57962	6.72351	7.93303	7.62027	7.37583
SPICE1	protein_coding	ENSG00000163611.11	7.30009	4.24208	7.61146	7.93876	8.00176	7.84847	7.9656	8.26593	7.42213	7.92171	8.14791	8.21313	7.55153	7.76446	7.79438	7.83418	7.98719	7.53506	7.50144	7.38178	7.65085	7.81901	7.48732	7.5991	7.92592	7.25915	7.74231	8.17804	7.23568	7.89171	7.81897	7.70882
CCDC191	protein_coding	ENSG00000163617.11	9.96247	9.46032	6.47946	6.62029	7.04404	6.18374	6.50726	6.88066	6.31519	6.35013	6.80928	6.95237	4.24208	7.46968	6.69359	6.27645	6.46479	6.51026	7.1335	6.48304	7.31541	7.45324	7.02469	7.26621	7.16751	6.76874	6.1452	7.40735	6.84569	6.52751	6.79583	6.8191
NKX6-1	protein_coding	ENSG00000163623.9	4.24208	4.24208	4.24208	4.24208	4.24208	4.24208	4.66402	4.24208	4.24208	4.24208	4.24208	4.24208	4.24208	4.24208	4.24208	4.24208	4.24208	4.24208	4.24208	4.24208	4.24208	4.24208	4.24208	4.24208	4.24208	4.24208	4.24208	4.24208	4.24208	4.24208	4.24208	4.24208
CDS1	protein_coding	ENSG00000163624.6	4.24208	4.24208	4.24208	4.24208	4.24208	4.74678	4.66402	4.24208	4.71559	4.24208	4.74584	4.69392	4.24208	4.82604	5.32778	4.95365	5.08909	4.5601	4.24208	4.89741	5.65446	5.25935	5.5087	4.91557	5.14677	5.78638	4.24208	4.97647	5.34705	5.56809	5.08533	4.24208
WDFY3	protein_coding	ENSG00000163625.16	4.24208	4.24208	5.29984	5.81124	5.01456	5.10767	5.9807	5.35168	5.50404	6.38364	4.906	4.24208	4.24208	4.24208	4.24208	4.51337	4.67012	4.87432	4.24208	4.24208	4.24208	4.7293	4.24208	4.54546	4.53239	4.24208	4.24208	4.24208	4.24208	4.74101	4.24208	4.24208
COX18	protein_coding	ENSG00000163626.17	6.61501	7.95597	8.64354	8.80071	8.77956	8.68132	8.80161	8.69065	8.83819	8.79084	8.60528	9.25461	7.70403	8.96024	8.60526	8.56406	8.57644	8.74607	8.9026	9.2742	9.71149	8.62301	8.73365	8.72276	8.66259	9.05452	10.1283	9.55088	8.70178	8.31749	8.78307	9.72436
SYNPR	protein_coding	ENSG00000163630.11	4.24208	4.24208	4.24208	4.24208	4.24208	4.24208	4.24208	4.24208	4.24208	4.24208	4.24208	4.24208	4.24208	4.24208	4.24208	4.24208	4.24208	4.24208	4.24208	4.24208	4.24208	4.24208	4.24208	4.24208	4.53239	4.24208	4.24208	4.24208	4.24208	4.24208	4.24208	4.24208
ALB	protein_coding	ENSG00000163631.17	4.24208	4.24208	4.62338	4.24208	4.53704	4.53446	4.66402	4.64284	4.24208	4.24208	4.59919	4.79435	4.24208	4.24208	5.04721	4.24208	4.24208	4.5601	4.68871	4.24208	4.89369	4.7293	5.06982	4.54546	4.53239	4.24208	4.89958	4.87977	5.22164	5.22574	4.24208	4.24208
C3orf49	protein_coding	ENSG00000163632.14	4.24208	4.24208	4.24208	4.24208	4.53704	4.53446	4.24208	4.52591	4.24208	4.24208	4.6789	4.56223	4.24208	4.24208	4.54977	4.78229	4.54531	4.24208	4.24208	4.24208	4.24208	4.24208	4.24208	4.24208	4.24208	4.24208	4.24208	4.61224	4.24208	4.24208	4.24208	4.24208
C4orf36	protein_coding	ENSG00000163633.12	4.24208	4.24208	4.24208	4.24208	4.24208	4.24208	4.24208	4.24208	4.24208	4.55747	4.59919	5.07906	4.24208	4.24208	5.40434	4.9018	4.67012	4.24208	4.24208	4.24208	5.25991	4.7293	5.00988	4.24208	5.05383	5.04137	5.16422	4.24208	4.61841	4.24208	4.24208	4.24208
THOC7	protein_coding	ENSG00000163634.12	7.42513	7.36784	8.34542	8.8505	8.67396	8.72193	8.34799	8.53894	8.40574	8.31788	8.56579	8.91713	4.24208	8.48146	8.98383	8.9585	8.45373	8.53196	8.14655	7.99381	8.1191	8.90179	9.40797	9.0411	9.32895	8.28667	9.05267	8.00507	9.36664	9.0523	9.05106	8.12099
ATXN7	protein_coding	ENSG00000163635.20	9.12935	8.99435	8.90905	8.71558	9.39466	8.86175	9.28698	9.54386	8.98325	9.25096	9.6845	8.19936	8.0572	8.68291	8.05706	8.53295	8.74141	8.06233	8.76058	8.77547	8.57905	8.52377	8.14258	8.64906	8.36493	9.11398	8.43767	8.74081	7.98114	8.61608	8.67353	8.7016
PSMD6	protein_coding	ENSG00000163636.11	10.0672	10.4585	10.2057	10.2417	10.1068	10.3946	10.005	10.024	10.4578	10.192	10.1459	10.5463	8.59045	9.96161	10.4253	10.5403	10.2563	10.3882	9.81425	10.4181	10.3133	10.3932	10.4046	10.2155	10.308	10.4655	10.5423	10.3472	10.5099	10.305	10.3146	10.4125
PRICKLE2	protein_coding	ENSG00000163637.13	6.09316	4.24208	5.27849	5.41296	5.49067	5.31316	5.82031	5.61152	5.89737	5.22245	5.93361	6.15336	4.24208	6.46378	5.87063	5.36609	5.96123	5.8183	5.78434	5.72593	5.58692	5.68947	5.27198	5.52428	5.7399	5.69449	6.94145	5.92509	5.80895	6.70216	6.73521	6.38092
ADAMTS9	protein_coding	ENSG00000163638.13	4.24208	4.24208	4.24208	4.24208	4.24208	4.24208	4.24208	4.52591	4.24208	4.24208	4.24208	4.24208	4.24208	4.24208	4.24208	4.24208	4.24208	4.24208	4.24208	4.24208	4.24208	4.24208	4.24208	4.24208	4.24208	4.24208	4.24208	4.24208	4.24208	4.24208	4.24208	4.24208
PPM1K	protein_coding	ENSG00000163644.15	11.4927	11.5514	9.81144	9.87652	10.3456	9.74848	9.79947	10.1357	9.6354	9.67161	10.6209	10.6099	10.9075	10.8286	10.2572	9.86834	10.2313	10.4021	10.9466	10.0147	10.9636	10.2195	9.9652	10.2616	10.3323	9.98467	10.9795	11.021	10.0416	10.1953	9.79385	10.8264
ERICH6	protein_coding	ENSG00000163645.15	4.24208	4.24208	4.24208	4.24208	4.24208	4.24208	4.24208	4.24208	4.24208	4.24208	4.24208	4.69392	4.24208	4.58076	4.24208	4.84518	4.54531	4.69092	4.24208	4.24208	4.24208	4.24208	4.24208	4.24208	4.24208	4.81083	4.24208	4.24208	4.89028	4.24208	4.24208	4.75012
TIPARP	protein_coding	ENSG00000163659.13	8.84966	8.5857	9.51008	9.58799	9.87398	9.45164	9.48719	9.94018	9.00943	9.44965	9.61111	10.2662	10.1206	10.209	10.1635	10.3018	10.1685	10.0641	9.9538	10.4614	10.73	10.475	10.2985	10.004	10.1013	10.2548	10.1488	10.6068	10.047	10.1291	10.2803	10.5738
PTX3	protein_coding	ENSG00000163661.4	4.24208	4.24208	4.24208	4.54236	4.53704	4.24208	4.587	4.52591	4.24208	4.24208	4.80459	4.24208	4.24208	5.18531	4.24208	4.71059	4.24208	4.24208	4.24208	4.24208	4.24208	4.7293	4.68883	4.67034	4.53239	4.24208	4.24208	4.61224	4.24208	4.94424	4.24208	4.75012
HESX1	protein_coding	ENSG00000163666.10	4.24208	4.24208	4.89875	4.54236	5.11511	4.24208	4.88361	5.03611	4.82073	4.55747	5.10608	5.28332	4.24208	5.4744	5.66245	5.20375	5.23018	5.01341	5.43576	5.35884	5.15609	5.4542	5.43608	5.77693	5.55976	5.13296	5.26889	4.97647	5.91662	5.48193	5.73599	4.24208
DCLK3	protein_coding	ENSG00000163673.7	4.24208	4.24208	4.24208	4.24208	4.24208	4.24208	4.24208	4.24208	4.24208	4.24208	4.24208	4.24208	4.24208	4.24208	4.54977	4.24208	4.24208	4.24208	4.24208	4.24208	4.24208	4.24208	4.78816	4.24208	4.24208	5.21503	4.24208	4.24208	4.24208	4.85164	4.24208	4.24208
SLMAP	protein_coding	ENSG00000163681.16	7.90143	8.95776	9.39504	9.53774	9.57374	9.29016	9.7245	9.59138	9.20332	9.74064	9.59923	9.79131	9.41291	9.86114	9.61451	9.93516	9.87429	9.99794	9.62672	9.66172	10.0768	9.81419	9.50384	9.77966	9.67282	9.69157	9.63878	9.98117	9.29998	9.59081	9.54243	9.78768
RPP14	protein_coding	ENSG00000163684.11	8.60679	8.1081	8.60456	9.0363	8.75852	9.18574	8.81736	8.81141	8.99203	8.66714	8.98188	8.36878	8.36099	8.80981	8.9105	9.21652	9.24141	8.53557	8.36704	8.47005	8.14948	8.77095	8.4571	8.9459	8.72434	8.11049	8.39533	8.27494	8.37505	8.88426	9.19459	8.69334
ABHD6	protein_coding	ENSG00000163686.15	4.24208	7.9617	7.63762	7.66603	7.93273	7.82867	7.81958	7.73138	7.52348	7.58612	7.62952	6.21313	4.24208	6.69392	6.87958	7.51454	6.8273	6.39879	6.63125	6.91011	7.38576	7.00847	7.19953	7.27418	7.13575	6.80879	7.10023	6.53698	6.75955	6.635	6.47992	7.33347
DNASE1L3	protein_coding	ENSG00000163687.14	4.24208	4.24208	4.55371	4.24208	5.01456	4.74678	4.66402	4.64284	4.71559	4.94184	4.59919	4.24208	4.24208	4.71996	4.92501	4.51337	4.24208	4.24208	4.24208	4.24208	4.70478	4.24208	4.24208	4.24208	4.24208	4.24208	4.24208	4.76415	4.24208	4.24208	4.24208	4.24208
CFAP20DC	protein_coding	ENSG00000163689.20	4.24208	4.24208	5.65005	5.73736	6.26381	5.7256	5.93907	5.97786	5.58029	5.88308	5.90279	5.07906	4.24208	4.24208	5.82204	4.9018	4.84524	4.87432	4.78801	4.70744	4.24208	4.24208	4.78816	4.84554	4.53239	4.24208	4.24208	4.61224	4.98852	4.24208	4.24208	4.24208
APBB2	protein_coding	ENSG00000163697.17	4.24208	4.24208	5.58899	5.83485	5.83185	5.53999	5.65214	5.58571	5.54287	5.50441	6.04953	5.18748	4.24208	5.29219	5.69068	6.55078	5.93963	5.18137	4.78801	7.41616	5.15609	6.17189	6.54629	5.98322	5.64066	7.9967	4.24208	4.97647	5.73113	6.1886	6.34155	5.91565
IL17RE	protein_coding	ENSG00000163701.19	4.24208	4.24208	5.23417	5.30266	4.6585	4.95229	4.83671	5.08299	4.71559	4.94184	5.07029	5.13512	4.24208	5.06247	5.24424	5.30464	5.03576	4.69092	4.78801	4.24208	4.24208	5.4542	5.17712	4.91557	5.00262	5.28983	4.24208	4.61224	5.28655	5.56809	5.41877	4.75012
IL17RC	protein_coding	ENSG00000163702.20	4.24208	4.24208	6.05731	6.71696	5.71287	6.56836	6.23816	5.63672	6.41035	6.554	5.88707	5.68578	6.94832	5.29219	5.93992	5.62602	5.42388	5.96787	6.19317	6.88546	6.33119	6.12417	6.23171	5.98322	5.89497	6.76874	6.45534	6.1361	5.28655	5.79133	5.01363	6.58121
CRELD1	protein_coding	ENSG00000163703.19	8.8931	9.37969	7.60484	7.51696	7.37381	7.34662	6.94209	7.47284	7.35026	7.4026	7.35102	7.84532	5.80574	8.21675	7.90846	7.59262	7.74175	7.72492	8.13245	8.38664	8.42232	8.3892	8.80927	8.01222	8.45962	8.56799	8.08994	9.11178	8.66536	7.87766	8.55493	8.48903
PRRT3	protein_coding	ENSG00000163704.12	7.13364	7.36784	8.42782	8.4926	7.68626	8.16456	8.25318	7.80963	8.03176	8.14747	7.63806	6.5533	7.48408	6.89042	6.84659	6.66424	7.48638	6.85798	7.64808	7.51455	6.17286	7.09316	6.73797	7.16686	7.25869	7.4077	6.48938	6.67203	7.23568	7.46264	7.19225	6.38092
FANCD2OS	protein_coding	ENSG00000163705.13	4.24208	4.24208	4.24208	4.24208	4.24208	4.24208	4.24208	4.24208	4.24208	4.24208	4.24208	4.24208	4.24208	4.58076	4.24208	4.24208	4.24208	4.24208	4.24208	4.24208	4.24208	4.24208	4.24208	4.24208	4.24208	4.24208	4.24208	4.24208	4.24208	4.24208	4.24208	4.24208
PCOLCE2	protein_coding	ENSG00000163710.9	4.24208	4.24208	4.24208	4.24208	4.24208	4.24208	4.88361	4.64284	4.24208	4.24208	4.95097	4.24208	4.24208	4.24208	4.92501	4.84518	4.67012	4.69092	4.24208	4.70744	4.24208	5.14321	5.00988	4.91557	5.00262	4.24208	4.24208	4.24208	5.28655	4.24208	5.08533	4.24208
U2SURP	protein_coding	ENSG00000163714.18	10.9815	10.3714	10.8893	11.0204	11.4364	11.0012	11.2687	11.3789	11.172	11.1869	11.4256	11.1757	10.1698	10.6081	11.1536	11.219	11.3099	11.0426	10.723	10.416	10.7857	11.2174	10.8298	11.0254	11.1787	10.6547	10.1839	10.5858	10.5762	10.8265	11.0991	10.5983
MTMR14	protein_coding	ENSG00000163719.20	10.1434	10.9012	11.0786	11.1304	10.6768	10.9543	11.007	10.6842	11.0486	11.1296	10.5237	9.74485	10.2657	9.80309	9.90464	9.81879	9.75603	9.92306	9.75288	9.66172	9.45709	9.42335	9.73365	9.63469	9.38315	9.25092	9.65319	9.34383	9.84028	9.7468	9.53382	9.40905
TTC14	protein_coding	ENSG00000163728.11	10.5114	10.6011	8.33552	8.42147	8.7155	8.50318	8.88702	8.83253	8.1779	8.75179	8.89436	9.20968	8.06232	9.27797	8.58588	8.97015	9.15478	8.86816	9.18031	9.38558	9.78721	9.46623	9.06256	9.51054	9.31158	9.85371	9.40757	9.99186	9.25478	9.82526	9.64791	10.2894
CXCL3	protein_coding	ENSG00000163734.4	4.24208	4.24208	4.24208	4.24208	4.24208	4.24208	4.24208	4.24208	4.24208	4.24208	4.24208	4.24208	4.24208	4.24208	4.54977	4.24208	4.24208	4.24208	4.24208	4.24208	4.24208	4.24208	4.24208	4.24208	4.24208	4.24208	4.24208	4.24208	4.24208	4.24208	4.24208	4.24208
CXCL5	protein_coding	ENSG00000163735.7	4.24208	4.24208	4.93362	4.24208	4.82897	4.24208	4.24208	4.24208	4.24208	4.24208	4.24208	4.24208	4.24208	4.24208	4.24208	4.24208	4.24208	4.24208	4.24208	4.24208	4.24208	4.24208	4.24208	4.24208	4.24208	4.24208	4.24208	4.24208	4.24208	4.24208	4.24208	4.24208
MTHFD2L	protein_coding	ENSG00000163738.18	4.24208	8.42982	6.98077	6.91214	7.195	7.1833	6.86832	7.12536	7.01901	6.98556	7.04281	7.54357	7.46864	7.02718	7.34566	7.81266	7.46575	7.34087	6.45435	7.09287	7.33333	7.81901	7.8976	7.62411	7.92133	7.02719	6.3096	7.43932	7.5603	7.83468	8.10843	7.55211
CXCL1	protein_coding	ENSG00000163739.5	4.24208	4.24208	4.24208	4.24208	4.24208	4.24208	4.24208	4.24208	4.24208	4.24208	4.24208	4.24208	4.24208	4.24208	4.24208	4.24208	4.24208	4.24208	4.24208	4.24208	4.24208	4.24208	4.24208	4.24208	4.65195	4.24208	4.24208	4.24208	4.24208	4.24208	4.24208	4.24208
RCHY1	protein_coding	ENSG00000163743.13	7.61164	9.31222	8.32556	8.3058	8.51675	8.41997	8.25833	8.59772	8.30578	8.14747	8.56579	8.83068	5.62774	8.56786	9.18163	9.16848	8.96411	8.89363	8.54045	8.43727	8.46313	9.06643	9.19917	9.00613	9.31333	8.68251	8.52664	8.54136	9.01557	9.13977	8.68135	8.81247
PLSCR2	protein_coding	ENSG00000163746.11	4.24208	4.24208	4.24208	4.24208	4.24208	4.24208	4.24208	4.24208	4.24208	4.24208	4.24208	4.69392	4.24208	4.24208	4.24208	4.24208	4.24208	4.24208	4.24208	4.24208	4.24208	4.24208	4.24208	4.54546	4.24208	4.24208	4.24208	4.61224	4.24208	4.24208	4.24208	4.24208
CCDC158	protein_coding	ENSG00000163749.17	4.24208	4.24208	4.24208	4.24208	4.24208	4.24208	4.24208	4.24208	4.24208	4.24208	4.24208	4.24208	4.24208	4.24208	4.24208	4.62518	4.24208	4.24208	4.24208	4.24208	4.24208	4.83741	4.24208	4.24208	4.24208	4.24208	4.24208	4.24208	4.24208	4.24208	4.24208	4.24208
CPA3	protein_coding	ENSG00000163751.4	4.24208	4.24208	4.24208	4.24208	4.24208	4.24208	4.24208	4.24208	4.24208	4.24208	4.24208	4.24208	4.24208	4.24208	4.24208	4.24208	4.24208	4.24208	4.24208	4.89741	4.24208	4.24208	4.24208	4.24208	4.24208	4.24208	4.24208	4.24208	4.24208	4.24208	4.24208	4.24208
GYG1	protein_coding	ENSG00000163754.18	7.71927	7.5995	9.03157	8.64007	9.3338	9.35005	8.5313	9.25184	9.28415	8.67359	9.30953	11.1593	10.2701	11.0401	11.3091	10.8228	10.7732	11.1378	10.2702	10.9338	9.69791	9.91372	9.92503	9.75602	9.97029	10.0851	9.73675	9.46904	9.92153	9.63505	9.57426	9.87773
HPS3	protein_coding	ENSG00000163755.9	10.244	9.89746	9.53012	9.45723	10.0753	9.67051	9.63559	10.0352	9.70819	9.80944	9.93958	9.07082	9.21654	9.07131	8.95646	8.61693	9.1312	9.19607	9.31282	8.94228	8.83663	8.93433	8.6895	8.95326	8.92968	9.06661	8.33387	8.76181	8.49934	8.59913	9.08389	8.49854
RYK	protein_coding	ENSG00000163785.13	10.0158	9.17925	7.72555	8.27537	7.90896	7.77794	8.3624	7.77104	7.86253	8.44775	7.91917	6.8954	7.06703	7.5288	7.45042	7.43188	7.38742	6.89292	7.49407	7.49862	7.65085	8.01514	8.14726	8.24267	7.93962	7.73762	7.99084	8.15275	8.18195	7.97318	7.62027	8.0579
SNRK	protein_coding	ENSG00000163788.14	9.80329	10.5011	8.51978	8.72965	8.74254	8.63952	8.8381	8.78276	8.57914	8.71166	8.69948	9.01966	7.97269	9.1265	8.64013	8.81085	8.94209	9.09971	8.79371	9.66526	8.92683	8.47145	8.2246	8.41998	8.37837	9.6413	8.77122	9.03453	8.32916	8.80524	8.57609	8.95735
TCF23	protein_coding	ENSG00000163792.6	4.24208	4.24208	4.46265	4.24208	4.24208	4.24208	4.24208	4.24208	4.24208	4.24208	4.24208	4.24208	4.24208	4.24208	4.85403	4.24208	4.54531	4.24208	4.24208	4.24208	4.24208	4.58742	4.24208	4.24208	4.24208	4.24208	4.24208	4.24208	4.24208	4.24208	4.24208	4.24208
DNAJC5G	protein_coding	ENSG00000163793.13	4.24208	4.24208	4.24208	4.24208	4.24208	4.24208	4.24208	4.24208	4.24208	4.24208	4.24208	4.24208	4.24208	4.24208	4.24208	4.24208	4.24208	4.24208	4.24208	4.24208	4.24208	4.24208	4.24208	4.24208	4.53239	4.24208	4.24208	4.24208	4.24208	4.24208	4.24208	4.24208
UCN	protein_coding	ENSG00000163794.6	4.24208	4.24208	5.11198	5.41296	5.16084	5.38358	5.33601	5.12713	5.23155	5.3937	5.37302	5.32759	4.24208	5.76286	5.63346	5.47823	5.13891	5.92009	5.39734	6.00068	4.89369	6.28385	6.21283	5.52428	5.87405	5.69449	6.55492	5.5365	6.37022	6.68568	5.08533	5.7827
SLC4A1AP	protein_coding	ENSG00000163798.13	8.38915	8.12857	9.20319	9.31528	9.25157	9.13855	9.42006	9.22195	9.32871	9.3467	9.26646	9.48322	8.4688	9.24345	9.13133	9.2535	9.10062	9.47425	9.08629	9.22712	8.90924	8.89188	9.10396	9.05257	9.08091	9.25797	9.25054	9.02762	8.8511	8.86314	8.86437	9.18623
PLB1	protein_coding	ENSG00000163803.13	4.24208	4.24208	4.24208	4.24208	4.53704	4.95229	4.587	4.52591	4.57765	4.55747	4.49492	5.01848	4.24208	4.91488	4.98883	4.84518	4.91523	4.24208	4.24208	4.24208	4.24208	4.58742	4.68883	4.76563	4.53239	4.24208	4.24208	4.24208	4.24208	4.24208	5.15081	4.24208
SPDYA	protein_coding	ENSG00000163806.16	4.24208	4.24208	5.21113	4.90879	5.20412	4.74678	4.88361	5.24667	5.23155	5.06691	4.80459	5.28332	4.24208	5.4744	5.57302	4.9018	4.84524	4.69092	4.24208	4.70744	4.70478	4.58742	4.68883	4.76563	5.18944	4.81083	4.24208	4.97647	4.98852	4.85164	4.24208	4.95694
KIAA1143	protein_coding	ENSG00000163807.6	8.87588	8.85436	8.78242	8.93551	9.28135	8.91875	9.05436	9.36879	8.91409	9.0627	9.35649	8.4867	8.60451	8.56386	8.80837	8.90287	9.28284	8.47305	8.62324	8.60896	8.6794	9.10409	9.45388	9.49382	9.4144	8.86444	8.58804	8.69785	9.13016	9.55616	9.58054	9.12621
KIF15	protein_coding	ENSG00000163808.17	4.24208	4.24208	8.83526	8.89613	9.30872	8.72992	9.13056	9.31983	8.92024	9.25096	9.50976	8.94483	8.48411	8.48992	8.60847	8.92697	8.94947	9.18466	8.94072	7.76105	6.59955	7.83296	7.88642	7.77118	8.22684	7.95376	7.10023	6.1361	6.81189	6.8713	7.63658	6.19504
TGM4	protein_coding	ENSG00000163810.12	4.24208	4.24208	4.24208	4.76033	4.53704	4.24208	4.24208	4.52591	4.71559	4.55747	4.59919	4.79435	4.24208	4.24208	4.85403	4.62518	4.76537	5.36264	4.24208	4.70744	4.24208	4.7293	4.24208	4.91557	4.53239	5.21503	4.24208	4.87977	4.24208	4.24208	4.24208	5.11328
ZDHHC3	protein_coding	ENSG00000163812.15	9.28738	8.85436	9.72262	9.50215	9.73436	9.58368	9.76473	9.66509	9.58989	9.62589	9.62716	9.31737	7.84171	9.45651	9.44233	10.0382	9.73203	9.52217	9.6133	9.78056	9.38685	9.44156	9.35451	9.38378	9.5012	9.66797	9.17262	9.51178	9.14675	9.18584	9.24031	9.58426
CDCP1	protein_coding	ENSG00000163814.8	4.24208	4.24208	4.8223	5.26274	5.24529	4.82388	5.07726	5.08299	4.24208	5.22245	4.80459	4.56223	4.24208	4.24208	4.67641	4.24208	4.24208	4.24208	4.24208	4.24208	4.24208	4.24208	4.24208	4.67034	4.53239	4.24208	4.24208	4.24208	4.24208	4.24208	4.24208	4.24208
CLEC3B	protein_coding	ENSG00000163815.6	4.24208	4.24208	4.24208	4.24208	4.6585	4.24208	4.24208	4.52591	4.24208	4.24208	4.24208	4.95223	4.24208	5.18531	4.92501	4.24208	5.08909	5.18137	4.78801	4.70744	4.70478	5.25935	5.22587	5.18626	4.88695	4.93645	6.3476	5.06101	6.46222	4.59575	4.24208	4.24208
SLC6A20	protein_coding	ENSG00000163817.16	4.24208	4.24208	4.24208	4.24208	4.24208	4.24208	4.24208	4.24208	4.24208	4.55747	4.24208	4.24208	4.24208	4.58076	4.54977	4.24208	4.24208	4.24208	4.24208	4.24208	5.25991	4.58742	5.00988	4.54546	4.24208	4.24208	4.24208	4.97647	4.24208	5.22574	4.24208	4.24208
LZTFL1	protein_coding	ENSG00000163818.17	7.23769	7.12168	6.16718	5.88066	6.65783	6.45231	5.91048	6.31544	6.23366	6.10797	6.67986	8.24921	8.13212	8.13271	8.04762	7.4262	7.6895	8.14503	7.49407	7.36426	7.94518	8.3939	8.36376	8.41286	8.27076	8.22312	8.24122	8.34354	8.32332	8.37842	8.64978	8.34873
FYCO1	protein_coding	ENSG00000163820.15	9.21167	8.18827	7.39427	7.24306	7.59956	7.33254	7.72568	7.97564	7.85609	7.72377	8.09329	7.70245	6.60408	8.38046	7.96476	7.90907	8.6356	7.7991	8.11344	9.15851	8.1293	8.9214	8.31054	8.61849	8.62367	9.56953	7.67275	8.38209	8.33497	8.72553	8.80114	8.80483
LRRC2	protein_coding	ENSG00000163827.13	4.24208	4.24208	4.62338	4.24208	4.24208	4.53446	4.24208	4.73212	4.24208	4.68723	4.85751	6.65426	4.24208	6.53369	6.10728	6.35377	6.52102	6.64104	5.98329	5.26558	5.25991	6.14826	6.40668	6.10331	6.1038	5.48344	4.24208	5.38566	6.43982	5.48193	6.00977	4.95694
ELP6	protein_coding	ENSG00000163832.16	6.49496	6.67281	8.79689	8.63409	8.52923	8.7139	8.25833	8.32352	8.62129	8.44399	8.44038	8.34398	7.89441	8.17009	8.49528	8.18464	8.04362	8.54275	8.28881	8.02733	7.76027	8.20369	8.73054	8.31319	8.50931	7.70684	8.26024	7.61727	8.12931	8.08728	8.35392	7.69224
FBXO40	protein_coding	ENSG00000163833.8	5.37152	6.1295	5.21113	4.54236	5.06654	4.82388	4.72872	4.93185	5.17691	4.78621	4.85751	5.77322	4.24208	5.34115	5.47524	5.27228	5.1858	5.76383	5.81115	5.35884	5.03685	5.31204	5.31581	4.91557	5.18944	5.95067	6.1452	5.32966	4.61841	4.24208	4.84253	5.54812
DTX3L	protein_coding	ENSG00000163840.10	9.26552	9.93266	11.4229	11.3944	11.5847	11.2529	11.567	11.6621	11.4016	11.5923	11.9231	9.7527	9.50188	10.2921	9.89943	9.95968	10.2151	9.69129	10.5025	10.3713	9.22099	9.85721	9.8121	10.1981	9.7104	10.4595	9.06351	9.47414	8.949	10.0993	9.8224	9.57082
ZNF148	protein_coding	ENSG00000163848.20	9.73974	9.21545	8.75895	8.89113	9.40315	8.70042	9.31927	9.45898	8.8986	9.22928	9.64722	9.09079	8.76964	9.35853	8.95142	8.83866	9.25138	9.00944	9.33138	8.83953	9.54318	9.03377	8.77045	9.28809	9.07268	9.24029	9.0689	9.49684	8.57986	9.0739	9.13889	9.29923
NMNAT3	protein_coding	ENSG00000163864.17	4.24208	7.8176	5.23417	5.41296	5.71287	5.38358	5.5372	5.84087	5.81123	5.3937	5.6984	5.07906	7.70403	5.29219	5.84659	6.15093	6.00329	5.01341	5.72875	5.04135	6.21433	6.02284	6.7122	6.17734	6.47876	5.35886	6.48938	6.1903	5.91662	5.68538	4.73351	5.7827
SMIM12	protein_coding	ENSG00000163866.9	8.43304	8.90847	9.81428	9.83292	9.46283	10.0283	9.59052	9.35752	9.73979	9.58893	9.24997	9.1562	8.40991	9.33764	9.10891	9.20835	9.0962	9.20061	9.15969	9.68629	9.00067	8.68556	9.11592	9.25869	9.22147	9.09443	9.37751	8.94925	9.36096	9.16011	9.56795	8.80483
ZMYM6	protein_coding	ENSG00000163867.17	10.2815	7.73969	8.18927	8.19225	8.64845	8.25977	8.33343	8.49247	8.17274	8.33018	8.94307	9.30461	7.92286	9.37001	9.01794	8.7869	8.707	9.19834	9.2771	9.00505	9.73163	9.06643	8.85851	8.88046	8.85727	9.10619	9.49818	9.44848	9.11675	8.93912	9.1131	9.47788
TPRA1	protein_coding	ENSG00000163870.16	8.8931	8.38806	9.36042	9.53454	9.225	9.50064	9.37823	9.1054	9.44192	9.32846	9.00008	9.30675	9.54439	9.20551	9.38191	9.43804	9.31173	9.23862	9.54782	9.38128	9.57325	9.49702	9.64244	9.49886	9.57727	9.25092	10.0651	9.28126	9.95015	9.11914	9.53813	9.3208
YEATS2	protein_coding	ENSG00000163872.16	8.31429	9.31445	10.1227	10.0811	10.7485	10.0571	10.1306	10.7564	10.2009	10.2087	10.8186	9.17503	9.55889	9.51556	10.2085	10.0583	10.1139	9.42856	9.49211	9.17845	9.36122	10.1521	9.75672	9.97898	9.94237	9.40481	8.58051	9.53877	9.90993	9.45635	9.64592	9.12621
GRIK3	protein_coding	ENSG00000163873.10	4.24208	4.24208	4.24208	4.24208	4.24208	4.24208	4.24208	4.24208	4.24208	4.24208	4.24208	4.24208	4.24208	4.24208	4.54977	4.24208	4.24208	4.24208	4.24208	4.24208	4.24208	4.24208	4.24208	4.24208	4.24208	4.24208	4.24208	4.24208	4.24208	4.24208	4.24208	4.24208
MEAF6	protein_coding	ENSG00000163875.16	9.06499	9.4882	9.23328	8.97148	9.27951	9.2757	8.87704	9.16022	9.19827	9.03797	9.04698	9.11537	7.23258	9.14266	9.23644	8.87422	8.73289	9.19607	8.92993	9.17349	9.09185	8.85156	9.1788	8.99429	8.95676	8.97977	9.13716	8.91966	9.22696	8.79039	8.62969	8.80483
SNIP1	protein_coding	ENSG00000163877.11	7.97907	8.47839	8.64354	8.67832	8.68516	8.60228	8.64167	8.57003	8.52767	8.49585	8.81806	8.96661	7.38057	8.9663	8.47786	8.22419	8.61408	8.79495	8.88035	8.78851	8.86124	7.83296	7.92517	8.1685	8.30637	8.65606	8.51877	8.61251	8.26356	8.09941	8.24704	8.90829
DNALI1	protein_coding	ENSG00000163879.11	4.24208	4.24208	4.46265	4.24208	4.89713	4.74678	5.04261	4.87273	4.24208	4.24208	4.95097	4.24208	4.24208	4.24208	5.15176	4.95365	4.84524	4.87432	4.24208	4.24208	4.24208	4.58742	4.78816	4.24208	4.81981	4.64554	4.24208	4.24208	4.24208	4.24208	4.24208	4.24208
KLF15	protein_coding	ENSG00000163884.4	4.24208	4.24208	4.24208	4.24208	4.24208	4.24208	4.24208	4.24208	4.24208	4.68723	4.24208	4.69392	4.24208	4.71996	5.54145	4.62518	5.55486	5.07361	4.24208	6.13959	6.8734	7.95908	7.41875	7.23387	8.07812	6.36932	6.42041	6.86021	8.03226	6.88569	7.43655	6.29135
CFAP100	protein_coding	ENSG00000163885.12	4.24208	4.24208	4.24208	4.24208	4.24208	4.24208	4.24208	4.24208	4.24208	4.24208	4.59919	4.24208	4.24208	4.24208	4.24208	4.78229	4.54531	4.24208	4.24208	4.24208	4.24208	4.24208	4.24208	4.24208	4.24208	4.24208	4.24208	4.24208	4.24208	4.24208	4.24208	4.24208
CAMK2N2	protein_coding	ENSG00000163888.4	4.24208	4.24208	5.13793	4.97116	5.11511	5.19597	5.25817	4.98597	5.11838	5.06691	5.17307	4.79435	4.24208	4.58076	5.10126	5.20375	5.03576	4.5601	5.00966	4.89741	5.15609	4.83741	4.68883	4.54546	4.88695	4.24208	4.24208	4.61224	5.22164	4.24208	4.24208	4.24208
LIPH	protein_coding	ENSG00000163898.10	4.24208	4.24208	4.55371	4.54236	4.6585	4.82388	4.24208	4.24208	4.24208	4.68723	4.6789	4.56223	4.24208	5.24041	4.98883	5.04666	5.27237	5.07361	5.43576	4.24208	5.25991	5.07824	4.78816	4.91557	5.1017	5.13296	4.24208	4.76415	4.24208	4.24208	4.93379	5.24321
TMEM41A	protein_coding	ENSG00000163900.11	4.24208	6.01534	8.99313	8.62206	8.91642	9.03928	8.8653	8.91403	8.68409	8.61787	8.56579	9.0352	9.10731	8.88859	9.29123	9.29112	9.16748	9.09971	9.11753	8.48617	8.83041	8.80303	8.72431	8.84659	9.05817	8.64535	8.25076	8.6847	9.23939	8.33809	8.77578	8.63418
SENP2	protein_coding	ENSG00000163904.13	8.33127	8.53688	9.18021	9.22881	9.33202	9.21256	9.23584	9.16578	9.38532	9.24016	9.20363	9.78979	10.28	9.42385	9.37629	9.5009	9.2809	9.65042	9.21626	9.52443	9.784	9.5378	9.42151	9.3874	9.28869	9.53226	9.80286	9.86385	9.29403	9.37916	9.77022	10.0328
HEYL	protein_coding	ENSG00000163909.8	4.24208	4.24208	4.77977	4.54236	4.82897	5.05948	4.587	4.64284	4.24208	4.24208	4.74584	4.24208	4.24208	4.24208	5.19928	5.04666	4.84524	4.24208	5.17686	4.70744	5.3527	4.7293	4.78816	4.67034	4.74324	4.24208	4.24208	4.97647	4.24208	4.24208	4.24208	4.75012
IFT122	protein_coding	ENSG00000163913.12	8.89025	7.31475	8.12861	8.07776	8.33662	8.00207	8.16268	8.11283	8.49505	8.11461	8.31358	8.73236	8.40187	8.53556	8.47435	8.62186	8.63864	8.58856	8.53333	8.18402	7.97944	8.84472	8.71175	8.30553	8.51844	8.4982	7.89657	8.43018	8.45732	8.10544	8.03066	8.1932
RHO	protein_coding	ENSG00000163914.5	4.24208	4.24208	4.24208	4.24208	4.24208	4.24208	4.24208	4.24208	4.24208	4.24208	4.24208	4.24208	4.24208	4.24208	4.77303	4.24208	4.67012	4.24208	5.39734	4.24208	4.24208	4.24208	4.55861	4.24208	4.24208	4.24208	4.24208	4.61224	4.24208	4.24208	4.24208	4.24208
RFC4	protein_coding	ENSG00000163918.10	6.60058	8.05561	9.72034	9.7457	9.8825	9.85198	9.57002	9.572	9.90681	9.51561	9.73965	9.84956	6.55979	8.75128	9.69796	9.62141	9.15052	9.65373	8.75753	7.97103	8.0129	8.37976	8.91982	8.6308	8.99209	8.17912	8.32487	7.1605	8.44124	7.76003	8.77212	7.57041
RPL39L	protein_coding	ENSG00000163923.10	4.24208	7.58469	7.01655	6.95197	6.79198	7.37437	6.78302	6.70341	6.9835	6.93166	6.79376	6.5533	8.09265	6.46378	7.18969	6.42673	6.77135	6.86972	6.11344	6.72743	6.43835	6.3466	6.78808	6.43667	6.84149	6.54851	7.72867	6.1903	6.19157	5.79133	6.06292	6.68834
BAP1	protein_coding	ENSG00000163930.10	10.3814	10.6246	11.2872	11.3127	11.0057	11.3085	11.2633	11.0579	11.3812	11.2262	10.9579	11.0238	11.2431	10.9467	10.7986	11.319	10.9408	11.0632	10.7539	11.0094	10.6512	10.7277	10.8064	10.636	10.5965	10.9952	10.779	10.7782	10.6687	10.5871	10.3952	10.796
PRKCD	protein_coding	ENSG00000163932.15	9.27212	8.99435	11.0265	11.3197	10.4999	10.8852	11.117	10.4944	10.8817	11.2656	10.2662	10.264	9.69143	10.4388	9.72327	9.81879	10.0525	10.1179	9.77111	10.1394	10.5547	10.3078	10.1496	9.73341	9.96475	10.7135	10.2182	10.5776	10.4762	10.2065	9.93128	11.1002
SFMBT1	protein_coding	ENSG00000163935.14	8.02684	9.0622	8.43339	8.64305	8.61956	8.36967	8.79455	8.65683	8.70918	8.7849	8.79927	8.50917	8.23536	8.42965	8.15697	8.40989	8.4433	8.74296	8.1789	8.23265	8.7404	7.826	7.78767	8.22245	8.01055	8.18655	8.21222	8.65805	7.58998	7.50915	7.37935	8.4601
GNL3	protein_coding	ENSG00000163938.17	8.99496	9.13961	10.8245	11.1166	11.2138	11.0708	11.1067	11.1005	10.9746	10.917	10.7761	11.4317	10.5888	10.9344	11.5079	11.6731	11.3665	11.3415	11.2681	10.5367	11.2577	11.3364	11.541	11.317	11.5916	10.6224	11.6325	11.2762	11.3329	11.3045	11.4472	11.2411
PBRM1	protein_coding	ENSG00000163939.18	9.1863	10.0654	10.3356	10.5159	10.5265	10.2235	10.9308	10.5702	10.3436	10.9597	10.7412	10.6575	10.8252	10.5788	9.75681	10.3117	10.2847	10.6477	10.3822	10.3206	10.5509	9.72038	9.45011	9.90885	9.65916	10.4223	10.1101	10.4848	9.06181	9.70195	9.62985	10.6202
TASOR	protein_coding	ENSG00000163946.13	11.0192	11.0116	10.3232	10.536	10.7551	10.3471	10.7895	10.7515	10.3391	10.6	10.9128	10.2441	9.5945	10.2849	10.3413	9.91122	10.3539	10.0641	10.336	10.1085	10.0503	10.4783	10.1772	10.3828	10.3036	9.87676	9.09025	9.92649	9.77778	10.0628	9.82945	10.0714
ARHGEF3	protein_coding	ENSG00000163947.12	10.1625	8.87565	8.69237	8.32821	8.41276	8.70852	8.54819	8.37889	8.40574	8.20655	8.53432	9.34879	8.60801	8.87898	8.90008	8.51979	9.07613	9.11903	8.89707	10.0955	9.02265	8.96929	8.50887	9.21446	9.06855	9.07461	8.28829	8.71518	8.57986	8.41765	8.67353	9.17442
SLBP	protein_coding	ENSG00000163950.13	8.33968	8.74955	11.1939	11.0616	11.3407	11.3121	11.0737	11.207	11.2624	11.0705	10.9625	10.5731	9.70941	9.86114	10.9322	11.2806	10.7621	10.8546	10.6161	9.8096	9.42033	10.0386	10.2538	10.0146	10.4312	9.66268	10.211	9.31572	10.0166	9.39885	9.95726	9.49221
LRPAP1	protein_coding	ENSG00000163956.13	10.4244	9.72415	9.64963	9.66022	9.07366	9.71271	9.65421	9.07621	9.23817	9.3467	8.85853	11.4535	11.5179	11.1834	11.0207	11.077	10.806	11.3062	11.2568	11.2543	11.6414	11.5528	11.9905	11.5968	11.564	11.4455	12.3919	11.4097	11.9356	12.0561	11.7042	11.6237
ZDHHC19	protein_coding	ENSG00000163958.14	4.24208	4.24208	4.55371	4.90879	4.6585	5.05948	4.72872	4.64284	4.24208	4.24208	5.03271	4.87852	4.24208	4.58076	4.54977	4.62518	4.67012	4.24208	4.24208	4.24208	4.24208	4.58742	4.24208	4.24208	4.53239	4.64554	4.24208	4.24208	4.24208	4.24208	4.24208	4.24208
SLC51A	protein_coding	ENSG00000163959.10	4.24208	4.24208	5.8023	5.17692	5.71287	5.64993	5.65214	5.44602	5.65138	5.8064	5.51576	5.62339	4.24208	5.85416	5.15176	5.60279	5.80103	5.70661	5.63978	6.30363	5.99163	5.68947	5.43608	5.35174	5.47205	6.06052	4.24208	5.62596	5.34705	5.60863	5.41877	5.97689
UBXN7	protein_coding	ENSG00000163960.12	9.67823	10.74	10.1745	10.1928	10.6342	9.98343	10.608	10.6614	10.0069	10.5667	10.8477	10.0666	10.3167	10.2813	9.84352	9.87454	10.3381	9.86852	10.1171	9.57793	10.1308	9.95074	9.43684	10.0239	9.99334	10.1546	9.26938	10.1029	9.07574	9.54737	9.83647	9.76032
RNF168	protein_coding	ENSG00000163961.4	8.70762	7.89746	9.22367	9.23079	9.57675	9.34487	9.35446	9.5108	9.23571	9.12745	9.86308	9.70657	10.1316	9.46937	9.37253	9.0817	9.33817	9.85563	9.6367	8.86437	9.1022	8.99728	8.83844	8.79013	8.97011	9.06661	8.79744	9.11505	8.83889	8.58629	8.6052	9.16252
PIGX	protein_coding	ENSG00000163964.16	8.05781	6.64377	9.28549	9.51032	9.31052	9.39256	9.4718	9.04037	9.34707	9.36073	9.11838	8.60959	9.02873	8.48146	8.61804	8.71254	8.46751	8.56407	9.06919	9.08647	8.88544	8.31687	8.38371	8.34719	8.81349	8.88279	9.00287	8.97465	8.43041	8.15277	8.33913	8.78166
MELTF	protein_coding	ENSG00000163975.12	4.24208	4.24208	7.66965	7.91916	7.04404	7.70917	7.87106	7.15596	6.80442	6.96426	6.76218	6.6953	8.22172	6.18453	6.46303	7.33194	6.52102	6.46364	6.7374	7.11411	7.501	6.32602	6.50137	5.91839	6.17171	6.94037	7.42395	7.28348	5.6901	6.23617	6.2099	7.58847
S100P	protein_coding	ENSG00000163993.7	4.24208	4.24208	4.24208	4.24208	4.24208	4.24208	4.24208	4.24208	4.24208	4.24208	4.24208	4.24208	4.24208	4.24208	4.24208	4.24208	4.54531	4.24208	4.24208	4.24208	5.03685	4.24208	4.24208	4.24208	4.24208	4.24208	4.24208	4.24208	4.98852	4.24208	4.24208	4.24208
ABLIM2	protein_coding	ENSG00000163995.20	4.24208	6.50466	4.73339	4.24208	4.6585	4.53446	4.88361	4.73212	4.57765	4.78621	5.235	4.24208	4.24208	4.71996	5.04721	4.9018	4.84524	4.5601	5.31552	5.04135	5.15609	4.92792	4.87141	5.0895	5.23002	5.04137	5.36243	4.24208	4.98852	4.85164	4.24208	5.35608
EXO5	protein_coding	ENSG00000164002.11	8.0527	4.24208	7.51236	7.74067	7.69743	7.35361	7.58859	7.71621	7.35945	7.83198	7.57715	6.83597	7.30417	6.53369	6.83541	6.86601	6.57497	6.92699	6.87098	7.0713	6.33119	6.44488	6.67261	6.24725	6.46567	6.44912	5.66649	6.29221	6.77722	6.76612	6.71962	6.90955
CLDN19	protein_coding	ENSG00000164007.11	4.24208	4.24208	4.24208	4.24208	4.24208	4.24208	4.24208	4.24208	4.24208	4.24208	4.24208	4.24208	4.24208	4.24208	4.24208	4.24208	4.54531	4.24208	4.24208	4.24208	4.24208	4.24208	4.24208	4.24208	4.24208	4.24208	4.24208	4.24208	4.24208	4.24208	4.24208	4.24208
C1orf50	protein_coding	ENSG00000164008.16	5.32923	7.50033	6.91719	7.06501	7.17901	7.17541	7.12529	6.97865	7.17369	7.08744	7.21406	7.18784	6.60408	7.06225	6.94328	7.39159	7.1743	7.21001	7.08483	6.95812	7.72022	7.36911	7.38717	7.32106	6.88069	7.34212	7.65842	7.3298	7.70285	7.34433	7.52702	7.86479
ERMAP	protein_coding	ENSG00000164010.15	4.24208	7.47642	6.8731	7.0468	7.01721	6.18374	6.94861	6.81444	6.7628	6.89828	7.23122	6.49198	7.99964	6.72379	6.81278	6.31569	6.60115	6.80996	7.04462	6.48304	6.96918	6.90486	7.28795	6.94394	7.25869	6.95817	6.3096	7.2952	7.40175	7.24856	6.93656	6.90955
ZNF691	protein_coding	ENSG00000164011.18	8.22171	7.33267	7.10452	7.1862	7.3094	7.19116	7.04886	7.20064	7.1632	6.80505	7.24255	6.28869	7.25985	6.95427	6.97406	6.86601	6.72487	6.90437	6.57486	6.61081	7.53227	7.23794	7.31342	7.453	7.44442	6.42306	7.70099	7.0256	7.58015	7.69735	7.14704	6.9944
AIMP1	protein_coding	ENSG00000164022.17	9.57009	9.56873	9.28446	9.41957	9.65273	9.41582	9.54609	9.50934	9.30308	9.38053	9.46165	9.70818	6.63281	9.34929	10.0888	10.1275	9.96916	9.70093	9.35374	9.16852	9.69449	10.3944	10.2785	10.3404	10.4575	9.51767	9.85676	9.75925	10.1705	10.1232	10.1456	9.76426
SGMS2	protein_coding	ENSG00000164023.14	4.24208	4.24208	4.73339	5.22091	4.53704	5.23681	5.07726	4.73212	5.17691	5.06691	4.906	4.24208	4.24208	4.24208	4.24208	4.24208	4.24208	4.24208	4.24208	4.24208	4.24208	4.58742	4.24208	4.67034	4.53239	4.93645	4.24208	4.24208	5.15138	4.24208	4.24208	4.24208
DNAJB14	protein_coding	ENSG00000164031.17	9.29171	9.26234	9.10432	9.13471	9.37235	9.12853	9.54819	9.3768	9.05762	9.2249	9.6367	9.22556	8.82172	9.48845	9.02275	8.79128	8.91974	9.17315	9.54075	9.52053	9.78721	9.24299	8.60712	9.17514	9.20086	9.96545	9.39047	9.71261	8.95655	9.29759	9.28718	9.81453
H2AZ1	protein_coding	ENSG00000164032.12	8.94356	10.002	12.8964	12.6301	12.7049	13.0567	12.3445	12.4901	12.8919	12.4397	12.5635	12.3963	11.7017	11.5931	12.5606	12.3188	12.0237	12.6236	12.1733	11.5435	10.8758	11.3848	11.7912	11.4688	11.9452	11.5766	11.5844	10.5429	11.343	10.8965	11.4467	10.3272
SLC9B1	protein_coding	ENSG00000164037.17	4.24208	4.24208	4.62338	4.24208	4.89713	4.53446	4.72872	4.87273	5.28291	4.68723	4.59919	4.87852	4.24208	5.34115	5.24424	4.71059	4.54531	4.5601	5.31552	4.24208	4.89369	4.24208	5.22587	5.0895	5.05383	4.81083	4.24208	5.32966	4.61841	4.85164	4.24208	4.75012
SLC9B2	protein_coding	ENSG00000164038.16	9.2589	7.27821	8.75599	8.64305	8.92116	8.96683	8.91006	9.03835	8.6913	8.88821	8.89789	8.39717	4.24208	8.66063	9.19871	9.61525	9.73913	8.6596	8.71729	8.03832	8.36314	9.79485	9.83106	9.85489	9.91505	8.20129	7.87199	8.55587	9.45453	9.99166	9.80819	7.74142
BDH2	protein_coding	ENSG00000164039.15	4.24208	7.35913	7.02661	7.25889	6.52186	6.89558	6.92897	6.49931	6.84482	6.7179	6.64547	6.82377	4.24208	6.69392	7.66416	7.15693	6.46479	6.90437	6.67204	7.60653	6.29341	7.50666	7.74493	7.61166	6.992	6.84769	6.81566	6.53698	7.29727	7.53633	6.46103	6.38092
PGRMC2	protein_coding	ENSG00000164040.18	9.14619	8.82653	8.6355	8.45578	9.1901	8.8569	8.46611	9.13402	8.65119	8.68	9.02129	9.76206	8.6115	9.70141	9.84352	9.74847	9.75042	9.9148	9.0444	9.79677	10.2285	9.93637	10.0285	9.83645	9.99443	9.98891	10.4951	10.395	10.3601	9.81431	10.0492	10.2867
CAMP	protein_coding	ENSG00000164047.6	4.24208	4.24208	4.24208	4.66598	4.6585	4.24208	4.24208	4.24208	4.24208	4.24208	4.24208	5.74483	4.24208	6.0678	5.04721	4.24208	4.67012	4.69092	5.00966	5.04135	5.94178	4.24208	4.24208	4.24208	4.24208	4.24208	5.52573	4.97647	4.24208	4.24208	4.24208	5.11328
ZNF589	protein_coding	ENSG00000164048.14	10.4747	9.4882	9.0785	8.98092	9.29601	9.02205	9.02754	9.15837	9.08523	9.01533	9.22488	8.50172	7.57332	8.51499	8.81947	8.74003	9.08732	8.2232	8.33462	8.23265	8.55661	9.15742	8.89227	9.18142	9.10732	8.5451	8.82955	8.78662	9.00469	9.30805	8.43496	8.20488
FBXW12	protein_coding	ENSG00000164049.14	4.24208	4.24208	4.73339	4.54236	4.24208	4.24208	4.24208	4.24208	4.24208	4.55747	4.24208	4.24208	4.24208	4.24208	4.54977	4.24208	4.24208	4.24208	4.24208	4.24208	4.24208	4.58742	4.24208	4.24208	4.24208	4.24208	4.24208	4.24208	4.24208	4.24208	4.24208	4.24208
PLXNB1	protein_coding	ENSG00000164050.13	4.24208	4.24208	5.86528	5.65825	5.91891	5.70095	6.04704	5.81992	5.81123	5.63547	5.42294	6.09058	4.24208	6.31168	6.44814	6.42673	6.27994	5.67685	6.77515	6.86036	5.58692	6.32602	6.53148	6.46573	6.49171	6.025	6.61738	5.20608	5.91662	6.08769	5.08533	5.70994
ATRIP	protein_coding	ENSG00000164053.21	8.08313	8.85436	9.22688	9.15153	8.99943	9.22579	9.15417	8.88961	9.12302	8.98459	8.8549	8.4867	4.24208	8.12185	8.71338	8.88247	8.71856	8.44649	7.89132	7.9595	8.30142	8.24589	8.48691	8.46194	8.56616	8.27975	8.92774	8.20289	8.50965	7.58919	8.29893	7.80444
SHISA5	protein_coding	ENSG00000164054.15	11.0205	11.0122	10.1324	9.7663	10.2585	10.0977	9.60972	10.211	9.96291	9.35673	10.065	10.6228	10.7522	10.7701	10.7916	11.1419	10.846	10.6626	10.498	10.9397	10.0476	10.5132	10.6559	10.5674	10.4825	10.9514	10.6413	10.1529	10.7127	10.2866	10.4534	10.3352
SPRY1	protein_coding	ENSG00000164056.11	4.24208	4.24208	4.68194	5.02822	5.76197	4.95229	5.14216	5.73207	4.57765	5.3937	5.75304	4.87852	4.24208	4.24208	5.84659	5.39537	5.42388	4.24208	5.2256	7.65036	4.24208	5.88298	5.00988	5.82603	5.66632	6.52435	4.24208	4.24208	4.24208	5.16436	5.21136	5.35608
BSN	protein_coding	ENSG00000164061.5	4.24208	4.24208	5.52417	5.37762	5.63487	5.38358	5.65214	5.24667	5.65138	5.69542	5.5802	4.79435	4.24208	5.38765	5.24424	5.75585	5.77622	4.5601	4.87123	5.16122	5.3527	5.31204	5.43608	5.45884	5.44103	4.24208	5.73054	5.13685	5.40386	5.88826	5.21136	5.11328
APEH	protein_coding	ENSG00000164062.13	9.68812	10.0415	11.5592	11.2759	11.0431	11.3996	11.2248	11.015	11.4288	11.2075	10.9036	10.3565	10.6968	10.4057	10.9136	11.0467	11.0448	10.603	10.446	10.7177	10.3956	11.0331	11.3116	11.1854	11.3567	10.4286	10.7101	10.4003	11.0356	10.9	11.0135	10.5983
INTU	protein_coding	ENSG00000164066.13	4.24208	4.24208	5.02836	5.22091	4.89713	4.53446	5.72247	5.24667	4.82073	5.12221	4.906	4.24208	4.24208	4.24208	5.15176	5.30464	4.84524	4.24208	4.78801	4.24208	4.24208	4.92792	5.47305	5.9404	5.18944	4.24208	5.16422	4.24208	4.7728	5.38767	4.24208	4.24208
RNF123	protein_coding	ENSG00000164068.16	9.49696	8.92606	8.78823	8.75465	8.56302	8.85203	8.92144	8.66993	8.89236	8.80264	8.55014	8.9059	9.28138	8.82659	9.11792	9.48477	9.26916	8.95135	8.96735	9.65463	9.1022	9.84358	9.76129	9.76441	9.36643	9.48202	8.53446	9.16633	9.45719	9.28442	9.4099	9.27733
MFSD8	protein_coding	ENSG00000164073.11	10.0301	9.82126	7.77933	8.06445	8.1223	7.86314	7.86768	7.90621	8.12015	7.7789	7.99735	8.55667	8.7508	8.93881	8.2748	7.98791	8.17566	8.53557	8.5045	8.36936	9.01719	8.3218	8.28954	8.53909	8.39829	8.85517	8.82318	9.24595	8.54519	8.40794	8.24704	9.38877
ABHD18	protein_coding	ENSG00000164074.15	9.22985	7.91527	8.0867	8.12978	8.69903	8.19186	8.33343	8.51299	8.2034	8.16591	8.56134	8.65057	8.34849	8.85302	8.76597	8.54859	8.62642	8.92964	8.75448	8.56414	8.60116	8.72331	8.54474	8.80649	8.85487	8.51597	8.73097	8.6309	8.54016	8.48842	8.61341	8.78942
MON1A	protein_coding	ENSG00000164077.14	4.24208	8.65068	8.30947	8.3245	7.59358	8.32108	8.26857	7.79528	7.93142	8.05151	7.62522	8.05895	7.46864	7.94201	8.32248	8.88452	8.54429	8.2232	7.64143	8.36064	8.19871	8.30694	8.81221	8.39492	8.28868	8.04658	8.26024	8.34354	8.74605	7.86348	8.24174	8.2507
MST1R	protein_coding	ENSG00000164078.13	4.24208	4.24208	5.3207	5.51194	5.35838	5.64993	5.65214	5.55925	5.81123	5.50441	5.3203	5.48637	4.24208	5.96574	4.77303	4.71059	4.97818	5.07361	5.5428	5.16122	5.71805	4.24208	4.78816	4.67034	4.65195	4.24208	4.24208	5.20608	4.24208	4.24208	5.46418	5.35608
RAD54L2	protein_coding	ENSG00000164080.13	9.61051	9.52519	9.19448	9.30028	9.18026	9.08356	9.75296	9.54953	9.47568	9.65056	9.63458	9.60096	8.97835	9.82992	9.07228	10.0602	9.85481	9.57903	9.71414	9.46481	9.22099	8.95984	8.90611	9.11078	9.06233	9.67061	8.73776	9.40113	8.78051	8.79784	8.98623	9.47788
TEX264	protein_coding	ENSG00000164081.13	8.95726	10.1363	8.94198	8.8836	8.55693	8.99139	8.52491	8.50423	8.98911	8.71791	8.43795	8.97469	7.82973	8.78943	9.33632	9.27243	9.24141	9.0826	8.75448	9.18339	9.11248	8.86513	9.40213	9.25869	9.25092	8.95396	9.60582	8.86636	9.47569	9.67596	9.19732	9.08897
GRM2	protein_coding	ENSG00000164082.15	7.59759	4.24208	4.24208	4.76033	4.6585	4.53446	4.83671	4.73212	4.57765	5.00717	4.85751	5.32759	4.24208	4.82604	4.98883	5.08901	4.84524	5.4414	4.87123	5.44363	4.24208	4.92792	5.06982	4.54546	4.74324	5.35886	4.24208	4.97647	4.7728	4.24208	4.93379	4.24208
POC1A	protein_coding	ENSG00000164087.8	4.24208	7.22155	8.80694	8.96197	8.60784	8.73522	8.6318	8.62758	8.53169	8.68	8.56802	8.74187	8.42585	8.0549	8.7717	8.73548	8.5891	8.74917	8.03982	7.44973	6.33119	7.48021	7.89202	7.66082	7.95769	7.55366	7.16308	6.21656	7.39052	6.65211	7.79741	6.33691
PPM1M	protein_coding	ENSG00000164088.18	10.444	9.30552	10.2625	10.21	10.1518	10.1422	10.2228	9.97852	10.1639	9.97614	10.1068	8.81275	8.81569	9.18486	8.69843	8.24676	8.55401	8.66947	9.11753	9.36833	8.86124	9.00343	8.7491	8.89837	9.00943	9.76754	9.32446	8.55105	9.32351	9.31842	8.82606	9.12621
ETNPPL	protein_coding	ENSG00000164089.9	4.24208	4.24208	4.24208	4.24208	4.24208	4.24208	4.24208	4.24208	4.24208	4.24208	4.24208	4.24208	4.24208	4.24208	4.24208	4.24208	4.24208	4.24208	4.24208	4.24208	4.24208	4.24208	4.24208	4.54546	4.53239	4.24208	4.24208	4.24208	4.24208	4.24208	5.01363	4.24208
WDR82	protein_coding	ENSG00000164091.12	10.4899	10.8361	11.361	11.335	11.3099	11.1951	11.5357	11.4181	11.3845	11.5748	11.4828	10.4883	11.1552	10.9351	10.6949	11.2472	11.2917	10.6691	10.6946	10.6444	10.3892	10.7443	10.6485	10.9883	10.7493	10.7084	9.59093	10.2467	10.1591	10.7152	10.8926	10.1245
PITX2	protein_coding	ENSG00000164093.17	4.24208	4.24208	4.55371	4.24208	4.53704	4.89148	4.587	4.52591	4.24208	4.24208	4.24208	4.24208	4.24208	4.24208	4.54977	4.24208	4.67012	4.24208	4.24208	4.24208	4.24208	4.24208	4.55861	4.24208	4.24208	4.24208	4.24208	4.24208	4.24208	4.24208	4.24208	4.24208
C4orf3	protein_coding	ENSG00000164096.13	10.3307	10.1687	8.83666	8.73245	9.49336	9.06264	8.3504	9.21839	8.70562	8.5599	9.1424	10.4769	9.11715	9.94483	10.3792	9.20178	9.35677	10.2842	10.3319	10.0257	10.3244	9.88574	9.99525	9.47008	10.0717	9.67851	10.9477	10.0747	9.3638	9.3915	9.6519	10.1245
PRSS12	protein_coding	ENSG00000164099.3	4.24208	4.24208	4.24208	4.66598	4.53704	4.24208	5.07726	4.52591	4.24208	4.68723	4.24208	4.24208	4.24208	4.24208	4.24208	4.24208	4.24208	4.24208	4.24208	4.24208	4.24208	4.58742	4.24208	4.54546	4.24208	4.24208	4.24208	4.24208	4.24208	4.24208	4.24208	4.24208
NDST3	protein_coding	ENSG00000164100.9	4.24208	4.24208	4.24208	4.24208	4.24208	4.24208	4.24208	4.52591	4.24208	4.24208	4.49492	4.24208	4.24208	4.24208	4.24208	4.24208	4.24208	4.24208	4.24208	4.24208	4.24208	4.24208	4.24208	4.24208	4.53239	4.24208	4.24208	4.24208	4.24208	4.24208	4.24208	4.24208
HMGB2	protein_coding	ENSG00000164104.12	10.6794	10.4854	11.953	12.1952	12.419	12.0356	11.8466	12.225	12.0976	12.1165	12.383	12.698	11.2829	11.5434	11.9966	11.6914	11.4738	12.7916	11.7542	11.5134	9.36122	10.205	10.6068	10.4151	10.9021	11.3183	10.6121	9.36867	10.164	9.55397	10.56	8.54519
SAP30	protein_coding	ENSG00000164105.4	4.24208	6.7428	8.06766	7.81159	8.15496	8.00648	7.66075	7.9586	7.8753	7.71751	7.65919	8.15724	8.4059	7.50377	8.6526	8.22419	8.18822	8.00616	8.29304	8.43727	7.94518	8.04536	8.40339	8.22652	8.40815	8.02186	8.52664	7.54093	8.37505	8.09941	8.13724	7.90843
SCRG1	protein_coding	ENSG00000164106.8	4.24208	4.24208	4.24208	4.66598	4.53704	4.24208	4.48627	4.24208	4.24208	4.68723	4.74584	4.24208	4.24208	4.24208	4.24208	4.24208	4.54531	4.5601	4.78801	4.24208	4.24208	4.24208	4.24208	4.24208	4.24208	5.28983	5.59845	4.24208	4.24208	4.24208	4.24208	4.24208
HAND2	protein_coding	ENSG00000164107.9	4.24208	4.24208	4.24208	4.66598	4.24208	4.24208	4.24208	4.24208	4.24208	4.24208	4.24208	4.24208	4.24208	4.24208	4.24208	4.24208	4.24208	4.24208	4.24208	4.24208	4.24208	4.24208	4.24208	4.24208	4.24208	4.24208	4.24208	4.24208	4.24208	4.24208	4.24208	4.24208
TMEM155	protein_coding	ENSG00000164112.13	4.24208	4.24208	4.24208	4.24208	4.24208	4.24208	4.24208	4.24208	4.24208	4.24208	4.24208	4.24208	4.24208	4.24208	4.24208	4.24208	4.24208	4.24208	4.24208	6.26456	4.24208	4.24208	4.24208	4.24208	4.24208	4.24208	4.24208	4.24208	4.24208	4.24208	4.24208	4.24208
MAP9	protein_coding	ENSG00000164114.19	7.0423	4.24208	6.83908	6.94212	7.52616	7.09387	7.58447	7.72634	7.43953	7.55831	7.68826	7.01776	7.42929	7.2758	7.2902	7.36208	7.88271	6.80996	7.25261	6.44908	7.91007	8.04536	7.62872	8.11243	8.13472	7.18604	6.9172	8.04688	7.32117	8.29132	8.10843	6.72223
FBXO8	protein_coding	ENSG00000164117.14	4.24208	6.99151	7.22685	7.5038	7.68064	7.38805	7.64107	7.49083	7.4905	7.73621	7.70461	7.01776	6.93701	7.85272	7.08137	6.76887	6.96288	7.05541	7.51608	7.41616	7.79923	7.10485	6.97194	7.53455	7.42496	7.32863	7.47406	7.78362	7.40175	7.87059	7.55307	7.43708
CEP44	protein_coding	ENSG00000164118.13	8.75235	9.01093	8.18487	8.22847	8.59008	7.91097	8.27621	8.68292	7.98542	8.45151	8.77256	7.78495	8.40187	8.07757	8.06176	7.65697	8.25339	7.70575	8.33052	7.6359	8.02389	7.90073	7.8408	7.97881	8.18152	7.50667	7.79561	7.86393	7.72971	8.04398	8.3734	7.99189
ASB5	protein_coding	ENSG00000164122.9	4.24208	4.24208	4.24208	4.24208	4.24208	4.24208	4.24208	4.24208	4.24208	4.24208	4.24208	4.87852	4.24208	4.99263	4.24208	4.24208	4.24208	4.24208	4.24208	4.24208	5.03685	4.92792	4.24208	4.24208	4.24208	4.24208	4.24208	4.87977	4.7728	4.24208	4.24208	4.24208
C4orf45	protein_coding	ENSG00000164123.7	4.24208	4.24208	4.24208	4.24208	4.24208	4.24208	4.48627	4.24208	4.24208	4.68723	4.24208	4.24208	4.24208	4.24208	4.24208	4.51337	4.24208	4.24208	4.24208	4.24208	4.24208	4.58742	4.68883	4.24208	4.24208	4.24208	4.24208	4.24208	4.24208	4.24208	4.24208	4.24208
TMEM144	protein_coding	ENSG00000164124.11	4.24208	4.24208	4.24208	4.83945	4.6585	4.24208	4.72872	4.98597	4.24208	4.24208	4.6789	4.95223	4.24208	4.58076	5.36684	5.08901	5.38824	4.5601	4.24208	4.24208	4.70478	5.07824	5.1253	5.03615	5.05383	4.24208	4.24208	4.24208	4.89028	4.24208	5.54925	4.24208
GASK1B	protein_coding	ENSG00000164125.15	4.24208	4.24208	4.8223	4.24208	4.24208	4.24208	5.00622	4.52591	4.98586	4.24208	4.24208	4.24208	4.24208	4.24208	4.98883	5.96108	5.42388	4.24208	4.24208	4.24208	4.24208	4.7293	5.39765	4.84554	4.74324	4.24208	4.24208	4.76415	4.24208	4.24208	4.73351	4.24208
NPY1R	protein_coding	ENSG00000164128.7	4.24208	4.24208	4.24208	4.24208	4.24208	4.24208	4.24208	4.24208	4.24208	4.24208	4.24208	4.24208	4.24208	4.24208	4.67641	4.24208	4.24208	4.24208	4.24208	4.24208	4.24208	4.24208	4.24208	4.24208	4.24208	4.24208	4.24208	4.24208	4.24208	4.24208	4.24208	4.24208
FAM160A1	protein_coding	ENSG00000164142.16	4.24208	4.24208	4.46265	4.90879	4.53704	4.74678	4.587	4.52591	4.24208	4.24208	4.59919	4.56223	4.24208	4.24208	4.24208	4.9018	4.76537	4.24208	4.24208	4.24208	4.24208	4.92792	4.24208	4.84554	4.65195	4.24208	4.24208	4.24208	4.24208	4.24208	4.24208	4.24208
ARFIP1	protein_coding	ENSG00000164144.16	7.88423	9.21307	7.55764	7.71812	7.98368	7.64258	7.84726	7.77104	7.6923	7.69856	8.01706	8.42895	7.28661	8.32951	8.54297	8.39266	8.7099	8.2454	8.15586	8.30718	8.0456	8.21436	8.43433	8.54885	8.69782	7.79725	8.7173	7.99085	8.55019	8.81994	8.4163	8.22798
ICE1	protein_coding	ENSG00000164151.12	9.56294	8.89662	10.0594	10.1136	10.1619	9.98232	10.538	10.3604	10.1351	10.621	10.4164	9.78979	9.91633	10.0598	9.75248	10.5989	10.483	9.93944	9.78314	9.75757	10.2426	10.1521	9.81357	10.2832	10.0278	9.99102	9.47808	10.2659	9.5171	10.1712	10.4568	10.3192
ANAPC10	protein_coding	ENSG00000164162.14	4.24208	6.33068	7.01655	7.17789	7.09621	7.15948	6.78302	6.96134	6.9835	6.93166	7.18499	6.86005	4.24208	6.78163	7.19835	6.67409	6.74831	6.70853	6.79974	7.02713	7.05875	7.08138	6.90585	6.8926	6.78049	6.44912	8.03574	7.46024	7.18438	7.28122	6.67174	6.58121
OTUD4	protein_coding	ENSG00000164164.17	10.1266	10.6192	10.3401	10.4264	10.1837	10.2753	10.7033	10.3797	10.3356	10.7619	10.2634	10.2518	9.77451	9.96917	10.0968	10.631	10.4539	10.1593	10.1639	10.1317	9.99028	10.4728	10.056	10.2705	10.1742	10.0851	9.56067	9.76134	9.64167	10.0347	10.2212	9.96932
LSM6	protein_coding	ENSG00000164167.12	4.24208	7.52384	9.09147	8.96197	8.45592	9.38078	8.87704	8.16571	8.93852	8.90746	8.56579	8.24027	6.66093	7.64773	8.6526	8.53295	8.30039	8.42333	8.25021	7.73417	7.1831	7.83988	8.30637	8.05407	8.14657	7.63232	8.37803	7.38562	8.04653	8.36845	8.15426	7.47647
TMEM184C	protein_coding	ENSG00000164168.8	7.47219	8.37529	8.01646	8.31331	8.43284	8.16061	8.13213	8.46866	8.19325	8.62786	8.51601	8.30597	8.40187	8.58769	8.42791	8.80653	9.03745	8.40768	8.28032	8.23265	9.03892	8.5323	8.52332	8.69666	8.74002	8.89189	7.42395	8.93822	8.24514	8.85603	8.85403	9.01807
PRMT9	protein_coding	ENSG00000164169.13	8.24878	6.62901	7.11866	7.41512	7.61733	6.93382	7.21393	7.22245	7.45673	7.2968	7.53198	7.09033	4.24208	7.08514	7.5746	7.28233	7.35032	7.19159	7.02408	6.91011	7.1831	7.65578	7.42654	7.68478	7.7963	6.95817	6.55492	7.24771	7.33297	7.64014	7.55307	7.2216
ITGA2	protein_coding	ENSG00000164171.11	4.24208	4.24208	5.92503	5.68525	6.01946	5.79647	6.03406	5.90153	6.12378	5.432	6.33271	6.15336	4.24208	5.73073	6.18314	6.49583	5.96123	5.94422	4.87123	7.15563	5.43707	6.02284	5.93704	5.75156	5.76338	6.54851	4.24208	4.87977	5.40386	4.24208	5.80265	5.35608
MOCS2	protein_coding	ENSG00000164172.19	5.45085	7.69907	7.28629	7.77384	7.51986	7.53643	7.50821	7.46071	7.19445	7.51555	7.58159	8.34814	6.57472	7.62473	8.43876	8.4013	8.29653	8.11638	7.85165	7.9004	8.3104	8.15469	8.56234	8.31701	8.75553	7.54206	7.52245	8.04	8.36939	8.24297	8.76108	7.95077
SLC45A2	protein_coding	ENSG00000164175.15	4.24208	4.24208	4.24208	4.66598	4.6585	4.24208	4.24208	4.52591	4.24208	4.24208	4.24208	4.24208	4.24208	4.24208	4.24208	4.62518	4.54531	4.5601	4.24208	4.24208	4.70478	4.58742	4.55861	4.54546	4.24208	4.24208	4.24208	4.24208	4.24208	4.24208	5.08533	4.95694
TMEM161B	protein_coding	ENSG00000164180.14	9.42387	7.67832	8.20241	8.4284	8.59008	8.61096	8.47938	8.60593	8.57134	8.60106	8.58786	8.82771	8.3401	8.70122	8.74865	8.88041	8.60788	8.61604	8.44882	8.43727	8.50282	8.62301	8.46086	8.67008	8.53951	8.6182	8.42088	8.99961	8.28175	8.88426	8.33913	8.98465
ELOVL7	protein_coding	ENSG00000164181.14	4.24208	4.24208	5.49017	5.83485	5.28459	5.48034	5.73938	5.12713	5.68524	6.04477	5.53769	4.69392	4.24208	4.99263	4.85403	4.9018	5.13891	4.24208	4.24208	4.89741	4.89369	5.88298	5.64015	6.04474	5.23002	4.24208	5.9558	4.87977	6.77722	6.70216	6.75062	5.11328
ZNF474	protein_coding	ENSG00000164185.6	4.24208	4.24208	4.73339	4.24208	4.24208	4.24208	4.24208	4.24208	4.24208	4.55747	4.49492	4.24208	4.24208	4.24208	4.54977	4.9018	4.91523	4.24208	4.24208	4.24208	4.89369	4.58742	4.68883	4.76563	4.65195	4.24208	4.24208	4.61224	4.61841	4.24208	4.24208	4.24208
LMBRD2	protein_coding	ENSG00000164187.7	8.26212	9.13457	8.17602	8.2599	8.95621	8.20723	8.61386	8.93804	7.76285	8.33426	9.13344	9.17035	4.24208	9.18746	8.49528	8.36935	8.87654	9.01976	9.03688	8.9539	9.37409	8.6663	7.9087	8.47907	8.59807	8.9925	8.73097	9.69527	8.08161	8.91195	8.8436	9.48744
RANBP3L	protein_coding	ENSG00000164188.9	4.24208	4.24208	4.24208	4.66598	4.24208	4.24208	5.07726	4.24208	4.24208	4.86917	4.6789	4.24208	4.24208	4.24208	4.54977	5.00171	4.54531	4.24208	4.24208	4.24208	4.24208	4.24208	4.24208	4.54546	4.24208	4.24208	4.24208	4.87977	5.07437	5.28301	4.24208	4.24208
RNF180	protein_coding	ENSG00000164197.12	4.24208	4.24208	4.24208	4.24208	4.75121	4.24208	4.48627	4.87273	4.24208	4.24208	4.24208	4.24208	4.24208	4.24208	4.24208	4.24208	4.24208	4.24208	4.24208	4.24208	4.24208	4.58742	4.24208	4.24208	4.24208	4.24208	4.24208	4.24208	4.24208	4.24208	4.24208	4.24208
ADGRV1	protein_coding	ENSG00000164199.18	4.24208	4.24208	4.24208	4.24208	4.53704	4.24208	4.66402	4.52591	4.24208	4.24208	4.24208	4.24208	4.24208	4.58076	4.67641	4.24208	4.24208	4.24208	4.24208	4.24208	4.24208	4.92792	4.24208	4.24208	4.24208	4.24208	4.24208	4.24208	4.24208	4.24208	4.24208	4.24208
STARD4	protein_coding	ENSG00000164211.13	7.80108	8.61495	9.26483	9.19272	10.2254	9.19729	9.4292	9.95307	9.19321	9.20059	9.92148	9.95672	9.86768	10.2982	9.5969	9.28336	9.71339	9.5929	9.86464	9.97538	10.4971	9.98992	9.60902	9.56277	10.0053	9.39845	9.94138	10.0476	8.89892	8.69396	9.16979	9.85574
PGGT1B	protein_coding	ENSG00000164219.10	8.40527	8.74625	8.68927	8.82975	8.93762	8.67305	8.83122	8.89854	8.70918	8.75787	8.87834	8.92549	7.31287	8.9233	8.79718	8.7603	9.01654	8.87386	8.9909	8.20367	8.62292	8.40324	8.41895	8.59983	8.58944	8.12603	8.23162	8.71949	8.67913	8.41765	8.55066	8.44048
F2RL2	protein_coding	ENSG00000164220.7	4.24208	4.24208	4.24208	4.24208	4.24208	4.24208	4.24208	4.52591	4.24208	4.24208	4.24208	5.01848	4.24208	4.24208	4.77303	4.24208	4.54531	4.69092	5.50836	4.70744	4.70478	4.58742	5.00988	4.54546	4.53239	4.24208	5.44746	4.24208	4.24208	4.24208	4.24208	4.24208
CCDC112	protein_coding	ENSG00000164221.13	6.73832	8.11324	6.62162	6.70524	7.18703	6.54343	6.80485	6.97865	6.92219	6.7307	7.24255	8.15724	4.24208	7.36219	7.89272	8.11268	8.01097	7.78092	7.27006	6.95812	7.88617	8.12106	8.36376	8.17272	8.0405	7.18604	7.28087	7.54093	8.03226	8.11144	8.25231	7.49577
ANKRD33B	protein_coding	ENSG00000164236.12	8.16598	8.67518	11.5588	11.6817	11.112	11.3165	12.0597	11.3438	11.3828	11.9537	11.072	9.05312	10.1376	9.43701	8.80837	9.88277	9.32123	8.98333	9.15042	8.47813	9.78078	8.19833	7.46483	7.6179	7.87453	8.18655	8.01346	9.57241	7.79049	8.07504	7.85419	8.3168
C5orf63	protein_coding	ENSG00000164241.13	8.6781	7.51605	6.25041	6.54292	6.64602	6.43876	6.59441	6.87139	6.12378	6.62474	7.1188	6.32486	4.24208	7.16241	6.49232	6.07536	6.8273	6.4949	6.79974	6.41421	6.65894	6.86391	6.82449	6.92363	6.94671	6.12863	7.10023	6.77789	7.06153	6.98238	7.07635	6.75529
AGGF1	protein_coding	ENSG00000164252.13	7.97907	8.88767	9.27106	9.56308	9.81542	9.41417	9.53873	9.7063	9.43765	9.78291	9.62716	9.36732	9.67323	9.32591	9.56432	9.39407	9.61644	9.18466	9.28558	9.08118	9.38261	9.21943	8.97338	9.33203	9.36306	8.95396	9.26469	9.36043	9.09639	9.47965	9.30247	9.43895
WDR41	protein_coding	ENSG00000164253.14	6.72517	8.27798	8.7366	8.95001	9.38097	8.73258	9.02453	9.13402	8.8479	8.90746	9.46165	8.64382	8.85444	8.786	8.84141	8.63168	8.96653	8.76766	9.36178	8.27968	8.33702	8.75646	8.9361	9.14117	9.17612	8.36071	9.04722	8.44586	8.5199	8.90163	8.77943	8.58145
PRDM9	protein_coding	ENSG00000164256.11	4.24208	4.24208	4.24208	4.24208	4.24208	4.74678	4.24208	4.24208	4.24208	4.24208	4.24208	4.24208	4.24208	4.24208	4.24208	4.24208	4.24208	4.24208	4.24208	4.24208	4.24208	4.24208	4.24208	4.24208	4.24208	4.24208	4.24208	4.24208	4.24208	4.24208	4.24208	4.24208
NDUFS4	protein_coding	ENSG00000164258.12	6.55634	7.78566	7.21377	7.71812	7.38773	7.54254	6.92897	7.5492	7.54772	7.10695	7.28147	8.10402	6.68848	7.83283	8.18305	7.71389	7.39472	7.80511	7.41027	7.72055	8.17922	7.87401	8.56583	8.09472	8.43733	7.21574	9.31089	7.99085	8.60893	8.48842	8.20412	7.70882
HTR4	protein_coding	ENSG00000164270.18	4.24208	4.24208	4.24208	4.24208	4.24208	4.24208	4.24208	4.24208	4.24208	4.24208	4.24208	4.56223	4.24208	5.12629	4.54977	4.24208	4.67012	5.01341	5.12505	4.24208	5.25991	4.7293	4.68883	4.24208	4.24208	4.24208	4.24208	5.27003	4.24208	4.24208	5.01363	5.35608
ESM1	protein_coding	ENSG00000164283.13	4.24208	4.24208	4.24208	4.24208	4.24208	4.24208	4.24208	4.24208	4.24208	4.24208	4.24208	4.24208	4.24208	4.24208	4.67641	4.24208	4.24208	4.24208	4.24208	4.70744	4.24208	4.58742	5.1253	4.84554	4.65195	4.24208	4.24208	4.24208	4.24208	4.24208	4.24208	5.11328
GRPEL2	protein_coding	ENSG00000164284.15	7.30009	4.24208	8.3572	8.50576	8.83337	8.43635	8.45495	8.79715	8.68047	8.75483	8.75318	7.89183	6.61852	8.03766	8.86302	8.90489	9.04435	8.03197	7.84011	7.70678	7.501	8.615	8.73054	8.73136	8.71907	7.97109	7.65842	7.38562	8.45198	8.20421	8.50284	7.49577
CDC20B	protein_coding	ENSG00000164287.12	4.24208	4.24208	4.24208	4.24208	4.24208	4.24208	4.24208	4.24208	4.24208	4.78621	4.24208	4.24208	4.24208	4.24208	4.24208	4.24208	4.24208	4.24208	4.24208	4.24208	4.24208	4.24208	4.24208	4.24208	4.24208	4.24208	4.24208	4.24208	4.24208	4.24208	4.24208	4.24208
ARSK	protein_coding	ENSG00000164291.17	8.11292	5.71766	6.63503	6.82882	6.98059	6.6751	6.45207	6.97865	6.56594	6.4163	6.93452	7.16887	8.05206	6.91632	7.24085	7.54105	7.44482	7.00335	6.91649	6.86036	7.45276	7.3201	7.38717	7.25819	7.6369	7.50667	7.59959	7.38562	6.60922	7.29193	7.11215	7.39655
RHOBTB3	protein_coding	ENSG00000164292.13	4.24208	7.3851	7.59151	7.72944	8.73986	7.71997	7.81958	8.51007	7.54772	7.88872	8.66254	7.83939	6.02981	8.47722	7.72484	6.7128	8.12865	7.52047	8.54045	6.69921	7.67901	8.04536	7.28795	7.88395	8.20813	5.82968	6.70594	8.02613	6.29668	6.45069	7.14704	6.5047
SERINC5	protein_coding	ENSG00000164300.17	4.24208	6.61408	7.38267	7.32047	7.18703	6.78455	7.62913	7.20795	7.36857	7.15455	7.31935	6.70871	4.24208	7.05066	6.90115	7.12903	7.35782	6.80996	7.01369	7.54588	7.41966	7.39772	7.58776	8.0768	7.53187	7.02719	5.59845	7.54093	7.14462	8.08728	8.09085	8.08347
ENPP6	protein_coding	ENSG00000164303.11	4.24208	4.24208	4.62338	4.83945	4.75121	4.65486	4.96783	4.87273	4.71559	5.3937	4.906	5.65503	4.24208	4.99263	5.24424	5.23869	4.97818	5.54889	5.69989	5.26558	5.43707	5.07824	4.78816	4.84554	5.05383	5.54032	6.81566	5.38566	5.84595	6.82721	4.59041	6.42349
CAGE1	protein_coding	ENSG00000164304.16	4.24208	4.24208	4.24208	5.02822	4.75121	4.24208	4.72872	4.64284	4.24208	4.24208	4.49492	4.56223	4.24208	5.18531	4.67641	4.51337	4.24208	4.24208	4.24208	4.24208	4.24208	4.24208	4.24208	4.24208	4.24208	4.24208	4.24208	4.24208	4.24208	4.24208	4.24208	4.75012
CASP3	protein_coding	ENSG00000164305.19	7.98445	4.24208	10.4983	10.7885	10.7451	10.4664	10.7335	10.5737	10.6032	10.8883	10.7144	11.3769	11.4261	11.0741	10.7488	10.7123	10.6216	11.4368	11.0049	10.5172	10.8515	9.75537	9.6275	9.80427	9.90929	10.2424	11.5083	10.8067	10.0628	10.0963	9.92635	10.735
PRIMPOL	protein_coding	ENSG00000164306.11	6.62928	7.53159	7.45086	7.64225	8.05034	7.70917	7.66854	7.78079	7.53969	7.65988	7.98406	7.37281	4.24208	6.86402	7.00416	7.17067	6.90197	7.19159	7.75043	7.32857	7.26023	7.20584	7.035	7.20912	7.15172	6.99311	7.33625	7.48085	7.26064	7.76767	6.55291	7.07434
ERAP1	protein_coding	ENSG00000164307.13	8.04756	8.79495	10.8535	10.6108	10.4377	10.7401	10.94	10.4914	10.9266	10.917	10.4954	11.9203	11.5703	11.1847	11.0147	10.1524	10.8107	11.9396	11.2025	11.7924	11.4653	11.4133	10.0597	11.3811	10.8142	11.9469	11.4671	11.5764	11.27	11.5579	11.123	12.0616
ERAP2	protein_coding	ENSG00000164308.17	10.7752	11.6321	10.3833	10.3764	11.284	10.3702	10.321	11.2685	10.5318	10.495	11.3409	10.5345	10.28	11.0285	10.1894	10.2933	11.2092	10.404	10.8712	11.3703	10.9189	10.6622	10.384	10.6714	11.2019	11.0751	10.614	10.9146	10.5836	10.2437	11.4271	11.0151
CMYA5	protein_coding	ENSG00000164309.15	6.49496	4.24208	4.46265	4.66598	5.16084	4.53446	5.14216	5.28306	4.71559	4.55747	5.14028	5.32759	4.24208	5.38765	5.44043	5.00171	5.55486	5.23033	5.43576	4.70744	4.24208	5.31204	5.06982	4.91557	5.14677	5.13296	4.24208	4.24208	5.22164	6.03398	4.73351	4.75012
RICTOR	protein_coding	ENSG00000164327.13	10.3753	10.6592	8.36306	8.46592	8.9539	8.36967	8.91169	9.08405	8.68047	8.84035	9.30953	9.37954	9.92195	9.32591	8.80837	8.35459	8.91723	9.25399	9.3994	9.64392	9.51634	8.91163	8.44196	8.82266	8.68707	9.67851	9.08494	9.4433	8.34077	8.57333	8.49398	9.66658
TENT2	protein_coding	ENSG00000164329.13	9.91976	10.1363	9.52665	9.69502	9.89458	9.7524	9.7319	9.71642	9.56855	9.5597	9.84033	9.85248	9.1196	9.65528	9.90464	9.79609	9.63179	9.73573	9.6133	9.35525	9.72495	9.83328	9.72275	9.85227	9.81142	9.89042	9.80286	9.71261	9.77351	9.71574	9.56795	9.67078
EBF1	protein_coding	ENSG00000164330.17	9.69957	9.70731	8.42782	8.82975	9.14627	8.55509	9.03654	9.25705	8.82186	9.11094	9.55965	7.62868	6.58948	8.99328	7.30627	7.21111	7.6291	7.34917	8.4336	6.80874	8.26492	7.02089	7.19953	7.35147	7.30214	6.97575	7.38952	8.53649	6.5482	6.38998	6.44186	7.2447
ANKRA2	protein_coding	ENSG00000164331.10	8.85845	9.2461	7.0115	7.30533	7.52616	7.44145	7.18683	7.5831	7.14197	7.44126	7.60793	7.88609	7.50692	8.12729	7.61368	6.84885	7.15714	7.5495	7.78095	8.31623	8.65144	7.71733	7.82331	7.50789	7.6369	8.11049	8.43767	8.36019	7.39052	7.38488	7.47344	8.2507
UBLCP1	protein_coding	ENSG00000164332.8	7.326	8.6717	8.72907	8.9548	8.77171	8.79988	8.78924	8.48062	8.84467	8.94787	8.67496	8.89458	7.95076	8.43404	8.42428	8.63168	8.33466	8.75845	8.83768	8.74233	8.43878	8.34138	8.71804	8.63386	8.59232	8.46199	8.76459	8.46137	8.63271	8.43208	9.08389	8.84264
FAM170A	protein_coding	ENSG00000164334.15	4.24208	4.24208	4.24208	4.76033	4.24208	4.24208	4.24208	4.24208	4.24208	4.24208	4.24208	4.24208	4.24208	4.24208	4.24208	4.24208	4.24208	4.69092	4.24208	5.04135	4.24208	4.24208	4.24208	4.24208	4.24208	4.24208	4.24208	4.24208	4.24208	4.24208	4.24208	4.24208
UTP15	protein_coding	ENSG00000164338.10	6.67121	6.47166	9.01186	9.00656	8.59899	9.14851	9.00785	8.63027	9.21336	9.19836	8.6096	8.05895	7.38057	7.6401	8.92084	9.52871	9.15478	8.2232	7.97279	7.44973	8.14948	8.29694	8.56234	8.68491	8.63769	7.50667	8.04674	7.48085	8.62325	7.78284	8.51605	7.87948
TLR3	protein_coding	ENSG00000164342.13	4.24208	4.24208	4.24208	4.54236	4.82897	4.24208	4.24208	4.24208	4.57765	4.24208	4.74584	4.56223	4.24208	4.24208	5.04721	5.20375	5.4915	4.24208	4.24208	4.24208	4.24208	4.83741	4.24208	4.84554	5.05383	5.04137	4.24208	4.24208	5.07437	4.24208	4.24208	4.24208
KLKB1	protein_coding	ENSG00000164344.16	5.62542	5.88932	4.77977	4.24208	4.95845	5.05948	4.78553	4.80704	5.17691	4.24208	4.906	5.01848	4.24208	4.99263	5.40434	5.00171	4.91523	4.69092	4.24208	5.04135	4.70478	4.92792	4.87141	4.84554	4.81981	6.44912	5.84863	4.76415	5.55682	5.22574	4.93379	5.11328
GFM2	protein_coding	ENSG00000164347.18	6.62928	8.20763	8.87536	9.00656	9.20183	8.86175	9.08359	9.16393	8.6877	9.05533	9.13644	9.02486	6.5447	8.73716	9.05361	9.43384	9.22733	8.76766	8.69833	8.47005	8.68631	8.90179	9.26719	9.34514	9.37816	8.31404	8.54224	8.76181	8.95655	8.98221	9.06309	8.57247
SLC6A18	protein_coding	ENSG00000164363.10	4.24208	4.24208	4.24208	4.24208	4.24208	4.24208	4.24208	4.24208	4.24208	4.24208	4.24208	4.24208	4.24208	4.24208	4.24208	4.24208	4.54531	4.24208	4.24208	4.24208	4.24208	4.24208	4.24208	4.24208	4.24208	4.24208	4.24208	4.24208	4.24208	4.24208	4.24208	4.24208
CCDC127	protein_coding	ENSG00000164366.4	6.61501	6.48826	8.27051	8.10401	8.15899	8.30689	7.91748	7.96288	8.15717	8.11461	8.15088	7.99656	8.15625	8.0549	8.39114	8.16783	8.32333	7.9957	8.56509	8.37803	8.54145	8.35108	8.55532	8.47566	8.55142	8.17166	8.83589	8.60322	8.50965	8.89818	8.6052	8.74218
FOXQ1	protein_coding	ENSG00000164379.7	4.24208	4.24208	4.24208	4.24208	4.24208	4.24208	4.24208	4.52591	4.24208	4.24208	4.24208	4.24208	4.24208	4.24208	4.24208	4.24208	4.24208	4.24208	4.24208	4.24208	4.24208	4.24208	4.24208	4.24208	4.24208	4.24208	4.24208	4.24208	4.24208	4.24208	4.24208	4.24208
ADGRF2	protein_coding	ENSG00000164393.8	4.24208	4.24208	4.24208	4.24208	4.24208	4.24208	4.24208	4.24208	4.24208	4.55747	4.24208	4.24208	4.24208	4.24208	4.24208	4.24208	4.24208	4.24208	4.24208	4.24208	4.24208	4.24208	4.24208	4.24208	4.24208	4.24208	4.24208	4.24208	4.24208	4.24208	4.24208	4.24208
ACSL6	protein_coding	ENSG00000164398.15	4.24208	4.24208	4.24208	4.24208	4.24208	4.24208	4.72872	4.64284	4.24208	4.68723	4.24208	4.69392	4.24208	4.91488	4.67641	4.24208	4.24208	4.24208	4.24208	5.04135	4.24208	4.58742	4.24208	4.54546	4.24208	4.93645	4.24208	4.24208	4.24208	4.24208	4.24208	4.75012
IL3	protein_coding	ENSG00000164399.5	4.24208	4.24208	4.24208	4.24208	4.24208	4.24208	4.24208	4.24208	4.24208	4.24208	4.24208	4.24208	4.24208	4.24208	4.24208	4.24208	4.24208	4.24208	4.24208	5.04135	4.24208	4.24208	4.24208	4.24208	4.24208	5.04137	4.24208	4.24208	4.24208	4.24208	4.24208	4.24208
CSF2	protein_coding	ENSG00000164400.6	4.24208	4.24208	5.23417	5.37762	4.82897	5.41691	5.25817	4.80704	5.37761	5.57199	4.99305	4.69392	4.24208	4.24208	4.92501	4.24208	4.24208	4.24208	4.24208	6.98151	4.24208	4.24208	4.24208	4.24208	4.24208	4.24208	4.24208	4.24208	4.24208	4.24208	4.24208	4.24208
SEPTIN8	protein_coding	ENSG00000164402.14	4.24208	5.3072	8.9969	9.09832	8.89971	9.06054	9.1583	8.87159	9.24308	9.36073	8.91019	6.82377	7.02503	6.9667	7.76582	7.03428	7.43777	6.86972	6.92763	7.73417	7.63656	7.46229	6.57541	6.73765	7.59698	7.10888	7.16308	7.54093	7.60943	6.94177	6.71962	6.84992
GDF9	protein_coding	ENSG00000164404.8	4.24208	5.5144	4.24208	4.54236	5.35838	5.00794	5.31081	4.98597	5.05511	5.31211	5.07029	5.13512	4.24208	5.12629	5.19928	4.78229	5.35121	4.7907	5.43576	4.24208	4.70478	5.20328	5.06982	4.97854	5.05383	5.13296	5.90343	5.20608	4.98852	4.24208	4.93379	5.35608
UQCRQ	protein_coding	ENSG00000164405.11	8.58221	9.4154	9.82842	9.52167	9.30691	10.077	9.15417	9.07029	9.41172	9.27232	9.1936	10.4385	9.88648	10.0795	10.4531	9.6769	10.0202	10.1405	10.1088	9.81279	10.5641	10.0475	11.0336	10.5857	10.9985	9.64935	11.1428	10.3788	10.9053	10.6945	11.0442	9.98629
LEAP2	protein_coding	ENSG00000164406.8	4.24208	6.31193	5.43691	5.85798	5.60757	5.62349	5.36055	5.63672	5.11838	5.8064	6.02157	5.97827	7.08756	5.91126	5.77132	5.67102	5.4915	5.79139	6.17371	5.16122	5.94178	5.75771	5.83776	5.84981	6.34159	5.74138	6.00598	5.70851	5.60312	5.43593	6.2099	6.29135
GJB7	protein_coding	ENSG00000164411.12	4.24208	4.24208	4.73339	4.24208	4.24208	4.65486	4.24208	4.64284	4.82073	4.24208	4.24208	4.87852	4.24208	4.91488	4.77303	4.78229	4.67012	4.87432	4.24208	4.89741	4.70478	4.24208	4.78816	4.67034	5.00262	4.64554	4.24208	5.06101	4.24208	4.24208	4.73351	4.24208
SLC35A1	protein_coding	ENSG00000164414.18	4.24208	7.17251	7.16022	7.0002	7.2798	7.26734	6.99964	7.279	6.88405	6.94261	7.36659	8.2713	6.63281	8.15951	8.23383	7.86795	7.74744	8.37183	7.68086	7.76105	7.70662	8.00902	8.09004	7.95935	8.3411	7.61029	7.56924	8.04	8.23272	7.8127	8.47156	7.69224
TXLNB	protein_coding	ENSG00000164440.15	8.25769	4.24208	5.73566	5.63056	6.54764	5.5106	5.5372	6.48699	5.50404	5.85808	6.64547	6.68176	4.24208	6.44571	6.14579	5.36609	5.64324	6.41531	5.93661	6.61081	6.33119	6.93151	6.54629	6.49415	6.01331	7.02719	6.45534	5.74758	6.50591	5.64768	6.32052	7.02156
CREBRF	protein_coding	ENSG00000164463.12	9.7286	9.92248	6.90082	6.83951	7.38773	6.66365	7.21929	7.41115	6.70523	7.21857	8.18899	8.64043	7.67078	8.10541	7.94963	7.36803	7.5979	8.18235	7.73179	8.83325	9.21146	8.41714	7.99965	8.27444	7.90745	8.96262	8.8422	9.15685	8.05362	8.4128	8.48057	9.26068
SFXN1	protein_coding	ENSG00000164466.13	6.19621	8.12348	11.096	11.2331	11.2008	11.2325	11.1391	11.1187	11.0995	11.2993	11.1166	10.6055	9.58568	10.0254	11.0463	11.377	11.1272	10.5866	10.0163	10.9102	9.37409	10.6427	10.6051	10.8249	10.676	10.5439	9.47403	9.56527	9.72796	9.97373	10.0835	9.29379
SAMD3	protein_coding	ENSG00000164483.17	4.24208	4.24208	4.55371	4.24208	4.53704	4.24208	4.48627	4.24208	4.24208	4.24208	4.24208	5.44904	4.24208	4.58076	5.10126	4.9018	5.96123	5.47852	4.68871	8.54888	4.24208	4.7293	5.27198	5.80174	5.1017	8.17912	4.24208	4.24208	7.51973	6.669	7.27851	7.3118
IL22RA2	protein_coding	ENSG00000164485.15	4.24208	4.24208	4.24208	4.24208	4.53704	4.24208	4.66402	4.80704	4.82073	4.24208	4.49492	4.24208	4.24208	4.24208	4.24208	4.24208	4.24208	4.24208	4.24208	4.24208	4.24208	4.24208	4.24208	4.24208	4.24208	4.24208	4.24208	4.24208	4.24208	4.24208	4.24208	4.24208
PDSS2	protein_coding	ENSG00000164494.12	4.24208	7.47642	7.93209	7.84316	8.34371	7.83365	7.86768	7.96288	7.88797	7.82618	8.17153	8.18079	4.24208	8.20651	8.31071	8.15082	8.51805	8.10671	7.79298	8.02733	8.57161	8.08079	8.25093	8.39492	8.58944	7.83565	8.51086	8.40901	8.2012	7.84194	8.66959	8.36964
SPATA48	protein_coding	ENSG00000164500.7	4.24208	4.24208	4.24208	4.24208	4.24208	4.24208	4.24208	4.24208	4.24208	4.24208	4.24208	4.24208	4.24208	4.24208	4.24208	4.24208	4.24208	4.24208	4.24208	4.70744	4.24208	4.24208	4.24208	4.24208	4.24208	4.24208	4.24208	4.24208	4.24208	4.24208	4.24208	4.24208
STXBP5	protein_coding	ENSG00000164506.14	8.26212	8.3624	8.40719	8.38987	8.35779	8.32813	8.3908	8.53034	8.37916	8.72413	8.62034	7.93686	6.34864	8.32479	8.06644	8.18797	8.16723	8.17311	8.2283	8.32522	7.83714	7.88073	7.36302	8.1685	8.01055	7.90046	7.18342	7.96926	7.40175	7.58919	7.92874	7.89403
IL31RA	protein_coding	ENSG00000164509.15	4.24208	4.24208	4.24208	4.24208	4.24208	4.24208	4.587	4.24208	4.24208	4.24208	4.24208	4.24208	4.24208	4.24208	4.24208	4.71059	4.24208	4.24208	4.24208	4.24208	4.24208	4.24208	4.24208	4.24208	4.65195	4.24208	4.24208	4.24208	4.24208	4.24208	4.24208	4.24208
ANKRD55	protein_coding	ENSG00000164512.18	4.24208	4.24208	4.24208	4.24208	4.24208	4.24208	4.24208	4.24208	4.24208	4.24208	4.24208	4.24208	4.24208	4.24208	4.24208	4.84518	4.67012	4.24208	4.24208	4.24208	4.24208	4.24208	4.55861	4.91557	4.74324	4.24208	4.24208	4.24208	4.24208	5.02524	4.24208	4.24208
RAET1E	protein_coding	ENSG00000164520.11	4.24208	4.24208	4.24208	4.24208	4.24208	4.24208	4.24208	4.24208	4.24208	4.24208	4.24208	4.24208	4.24208	4.24208	4.67641	4.24208	4.24208	4.24208	4.24208	4.24208	4.24208	4.24208	4.78816	4.67034	4.24208	4.24208	4.24208	4.24208	4.24208	4.24208	4.24208	4.24208
PI16	protein_coding	ENSG00000164530.15	4.24208	5.39549	4.99821	4.24208	4.53704	4.95229	4.24208	4.24208	4.90878	4.68723	4.24208	4.87852	4.24208	4.24208	4.54977	4.62518	4.24208	4.69092	4.24208	5.66205	4.24208	4.92792	4.24208	4.24208	4.24208	5.87141	5.66649	4.24208	5.45749	4.24208	4.24208	5.54812
TBX20	protein_coding	ENSG00000164532.11	4.24208	4.24208	4.62338	4.24208	4.53704	4.74678	4.24208	4.52591	4.24208	4.24208	4.74584	4.24208	4.24208	4.24208	4.67641	4.24208	4.24208	4.24208	4.24208	4.24208	4.24208	4.58742	4.24208	4.67034	4.24208	4.24208	4.24208	4.24208	4.24208	4.24208	4.24208	4.24208
DAGLB	protein_coding	ENSG00000164535.15	8.37285	8.93767	8.25168	8.52203	8.28228	8.47809	8.25576	8.22383	8.32912	8.3013	8.11782	7.60087	9.04428	8.04343	8.32638	8.65594	8.35706	7.71856	7.78698	7.9595	7.45276	7.93344	8.30637	8.13425	8.15441	7.59914	7.49038	7.78362	8.28175	7.68124	7.99329	7.77328
STK17A	protein_coding	ENSG00000164543.7	10.9052	10.8205	9.88971	9.58335	10.4043	9.85927	9.58236	10.2341	9.53492	9.38838	10.226	8.90308	8.92615	8.99328	10.2994	9.56242	9.58051	8.98596	9.32316	10.1085	9.29507	9.77883	9.7719	9.80968	9.65504	9.42372	8.86096	8.84684	10.4035	10.132	10.5664	9.40401
TRA2A	protein_coding	ENSG00000164548.11	10.7698	10.4	9.77247	10.1082	9.98779	9.79357	9.75659	9.97642	9.90217	9.96438	9.93615	9.86557	9.17243	9.84479	9.94188	9.84114	9.88714	9.73729	9.80395	9.79031	9.81578	9.68452	9.89485	10.0493	9.98131	9.81127	9.57209	10.0165	9.99296	9.49574	9.78299	9.7838
GALNT10	protein_coding	ENSG00000164574.16	10.7479	10.7006	10.1054	10.1734	10.1305	9.87374	10.2988	10.2463	10.1112	10.212	10.0922	10.0322	9.82034	10.3945	9.16867	9.61401	10.0433	9.94215	10.0725	10.3495	10.1633	9.06936	9.22809	9.35073	9.42413	10.3875	9.39047	10.189	9.43576	9.7468	10.6867	9.90297
HCN1	protein_coding	ENSG00000164588.8	4.24208	4.24208	4.24208	4.24208	4.24208	4.24208	4.24208	4.24208	4.24208	4.24208	4.24208	4.24208	4.24208	4.24208	4.24208	4.24208	4.24208	4.24208	4.24208	4.24208	4.24208	4.24208	4.55861	4.24208	4.24208	4.24208	4.24208	4.24208	4.24208	4.24208	4.24208	4.24208
MYOZ3	protein_coding	ENSG00000164591.14	4.24208	4.24208	5.08513	4.24208	4.6585	4.24208	4.72872	4.64284	4.24208	4.24208	4.24208	4.24208	4.24208	4.24208	4.92501	4.24208	4.24208	4.24208	4.24208	4.24208	4.24208	4.92792	4.24208	4.54546	4.65195	4.24208	4.24208	4.61224	4.24208	4.24208	4.24208	4.24208
COG5	protein_coding	ENSG00000164597.14	8.76176	8.90255	8.14912	8.56352	8.53853	8.17241	8.53977	8.69065	8.2916	8.40188	8.68931	8.70345	8.72206	9.06285	8.48485	8.45209	8.51141	8.55345	8.52259	8.67369	8.87339	8.77815	8.42281	8.78738	8.72434	9.14471	8.48688	9.16947	8.67913	8.86314	9.2109	9.14448
BMT2	protein_coding	ENSG00000164603.12	8.22626	7.27821	7.01655	7.10952	7.8602	7.26734	7.07283	7.87928	7.3956	7.30522	7.86577	7.60087	6.61852	7.06225	7.7069	7.13606	7.12218	7.38997	7.1525	7.98247	7.31541	7.46229	6.96114	6.93382	6.93747	7.32863	7.70099	7.3298	6.46222	7.78284	6.82516	7.2216
GPR85	protein_coding	ENSG00000164604.12	4.24208	4.24208	4.77977	4.97116	4.24208	4.24208	4.66402	4.80704	4.24208	4.55747	4.49492	4.24208	4.24208	4.24208	4.54977	5.33587	4.24208	4.24208	4.24208	4.24208	4.24208	4.24208	4.24208	4.24208	4.24208	4.24208	4.24208	4.61224	4.24208	4.24208	4.24208	4.24208
SLU7	protein_coding	ENSG00000164609.10	9.54853	9.36258	8.80264	9.07427	9.24024	9.09802	9.09655	9.04841	8.95957	9.08461	9.35906	9.46039	8.69603	9.16655	9.4477	9.21162	8.93963	9.24303	9.1056	9.52053	9.27233	9.32131	9.20813	9.23272	9.26362	9.45163	9.47808	9.48175	9.39468	9.1915	9.235	9.48744
RP9	protein_coding	ENSG00000164610.9	7.65973	5.47632	7.60815	7.56209	7.38079	7.6707	7.41834	7.53772	7.46525	7.58612	7.6166	6.9963	6.79339	6.82345	7.91367	7.3197	7.32758	7.12517	6.7374	7.17594	7.05875	7.37871	7.72621	7.36643	7.61422	6.59554	7.47406	7.37463	7.6381	7.38488	7.37935	7.49577
PTTG1	protein_coding	ENSG00000164611.13	6.76426	4.80742	9.08559	9.23079	9.09058	9.19345	8.57729	8.88513	8.91717	8.51752	8.88013	9.78673	8.4917	9.07973	9.56432	9.00264	8.69241	9.63709	8.92722	8.57171	7.27887	8.31687	8.93879	8.45849	9.3444	8.21588	8.99156	7.39653	8.07466	7.55417	8.21497	7.2216
CAMLG	protein_coding	ENSG00000164615.5	9.25003	6.03904	8.2891	8.50248	8.75055	8.36626	8.27621	8.81848	8.41449	8.20209	8.81619	8.32721	6.63281	8.26687	9.40969	8.72406	9.01185	8.26726	8.03478	8.02733	7.94518	9.50137	9.68155	9.57395	9.70907	8.55086	9.41182	8.14636	9.63933	9.67192	9.60129	8.47945
BMPER	protein_coding	ENSG00000164619.10	4.24208	4.24208	4.24208	4.24208	4.24208	4.24208	4.48627	4.24208	4.24208	4.24208	4.24208	4.69392	4.24208	4.91488	4.24208	4.24208	4.54531	4.7907	4.24208	4.24208	4.24208	4.58742	4.55861	4.24208	4.65195	4.24208	5.26889	4.61224	5.22164	5.09795	5.15081	4.95694
RELL2	protein_coding	ENSG00000164620.9	4.24208	9.05422	8.58466	8.12124	8.26371	8.79735	8.09228	8.40422	8.6061	7.87194	8.26778	7.57966	9.47538	7.35284	7.92919	8.79565	8.41157	7.2726	7.6547	7.67885	7.33333	8.10394	8.93879	8.1036	8.23425	7.62135	6.73421	6.98243	8.16897	8.06888	8.13153	7.12518
KCNK5	protein_coding	ENSG00000164626.9	4.24208	4.24208	5.65005	5.81124	4.75121	5.90563	5.5372	5.24667	5.28291	5.53875	5.03271	5.01848	4.24208	5.29219	5.93992	5.62602	5.72492	5.51431	4.87123	8.63086	4.24208	5.25935	4.94433	5.55548	5.18944	8.72385	4.24208	5.20608	6.16387	4.24208	4.24208	6.78757
KIF6	protein_coding	ENSG00000164627.18	4.24208	4.24208	4.89875	4.76033	4.89713	4.65486	4.88361	4.52591	4.57765	4.55747	4.74584	4.56223	4.24208	4.24208	5.15176	5.23869	5.08909	4.24208	4.24208	4.24208	4.89369	4.7293	4.87141	5.23066	5.05383	4.24208	4.24208	4.24208	5.22164	5.02524	4.24208	4.24208
ZNF12	protein_coding	ENSG00000164631.19	9.8407	5.94134	7.84242	8.06445	8.6935	7.85338	8.25833	8.74613	7.83662	8.10985	8.63313	8.28874	6.68848	8.91705	7.87144	8.05166	8.36445	8.14975	8.91085	7.46621	9.0443	8.34138	8.09004	8.46194	8.55438	8.38671	8.88561	9.34939	8.82658	9.05541	8.65774	8.70981
STEAP1	protein_coding	ENSG00000164647.9	4.24208	4.24208	4.89875	4.83945	4.75121	5.19597	4.78553	4.93185	4.57765	4.24208	5.10608	5.55713	4.24208	5.38765	6.30583	5.23869	5.52367	5.23033	4.78801	4.70744	4.70478	6.12417	5.86338	5.75156	6.23613	4.24208	4.24208	5.38566	6.39384	6.58234	7.55307	4.95694
SP8	protein_coding	ENSG00000164651.16	4.24208	4.24208	4.24208	4.66598	4.24208	4.24208	4.24208	4.24208	4.24208	4.24208	4.24208	4.24208	4.24208	4.24208	4.24208	4.24208	4.24208	4.24208	4.24208	4.24208	4.24208	4.24208	4.24208	4.24208	4.24208	4.24208	4.24208	4.24208	4.24208	4.24208	4.24208	4.24208
MIOS	protein_coding	ENSG00000164654.16	7.81326	9.06749	9.51095	9.44023	9.95469	9.39256	9.7049	9.91184	9.47568	9.60416	9.98592	9.27001	9.20506	9.42165	9.2972	9.06732	9.15265	9.5491	9.65318	8.64528	9.15787	8.8985	8.74294	8.6908	8.85727	8.74909	9.30633	9.25485	8.29971	8.78666	9.03284	8.84264
ELAPOR2	protein_coding	ENSG00000164659.15	6.71188	6.78312	7.15566	7.53648	7.54487	7.03381	7.49948	7.4237	6.77681	6.9961	7.46621	6.68176	4.24208	7.39894	6.60342	6.50701	6.42098	5.8703	6.32166	5.72593	7.53227	5.68947	7.10512	7.25819	6.56691	5.95067	7.55382	7.40735	6.52722	7.30257	6.79583	6.61788
USP49	protein_coding	ENSG00000164663.14	4.24208	7.55459	7.52644	7.53648	7.88479	7.58459	8.14053	8.22383	7.63321	7.98028	8.38091	7.20654	4.24208	7.34344	7.7069	8.06262	8.29653	7.34087	7.61452	7.54588	7.65085	8.30195	7.9197	8.1978	7.85537	8.02186	6.05416	7.93995	7.33297	7.82006	7.98061	7.83493
SYTL3	protein_coding	ENSG00000164674.15	6.61501	6.23407	8.58966	8.30204	8.8973	8.51864	8.32364	8.88737	9.10155	8.64436	8.86937	8.66063	6.58948	8.23701	9.25289	7.8427	8.64472	8.51015	8.38694	9.82549	9.3569	8.73445	8.24221	8.3913	8.81102	9.33991	8.73097	9.1851	8.94141	7.79036	8.74623	9.42905
IQUB	protein_coding	ENSG00000164675.11	4.24208	4.24208	4.46265	4.83945	4.53704	4.74678	4.48627	4.64284	4.24208	4.24208	4.49492	4.24208	4.24208	4.24208	4.54977	4.24208	4.24208	4.24208	4.24208	4.24208	5.03685	4.24208	4.24208	4.24208	4.53239	4.24208	4.24208	4.61224	4.24208	4.24208	5.01363	4.24208
HEY1	protein_coding	ENSG00000164683.18	4.24208	4.24208	5.21113	4.90879	5.06654	4.82388	4.83671	4.98597	4.90878	5.31211	5.34703	5.59078	7.52195	4.71996	4.98883	5.50438	5.58515	4.87432	4.55852	5.66205	5.58692	6.8359	6.28675	6.52198	6.97406	5.04137	6.84176	5.32966	7.60943	8.23201	7.10032	5.45676
SHH	protein_coding	ENSG00000164690.8	4.24208	4.24208	4.24208	4.24208	4.6585	4.24208	4.24208	4.24208	4.24208	4.24208	4.24208	4.69392	4.24208	4.24208	4.24208	4.24208	4.67012	4.24208	4.24208	4.24208	4.24208	5.53866	5.22587	5.13935	4.74324	4.24208	4.24208	4.24208	4.24208	4.24208	4.93379	4.24208
COL1A2	protein_coding	ENSG00000164692.18	4.24208	4.24208	5.34109	5.37762	5.32223	4.24208	5.61519	5.24667	4.82073	5.12221	5.42294	8.19474	4.24208	9.01685	5.91727	5.67102	6.39093	8.00616	9.53543	7.65036	7.76027	5.91229	5.83776	4.24208	5.76338	6.90404	4.24208	7.28348	5.64748	4.24208	4.24208	6.54351
FNDC1	protein_coding	ENSG00000164694.17	4.24208	4.24208	4.93362	4.54236	4.6585	4.24208	4.24208	4.24208	4.24208	4.24208	4.24208	4.24208	4.24208	4.24208	4.24208	4.24208	4.24208	4.24208	4.24208	4.24208	4.24208	4.7293	4.24208	4.24208	4.24208	4.24208	4.24208	4.24208	4.24208	4.24208	4.24208	4.24208
CHMP4C	protein_coding	ENSG00000164695.5	4.24208	4.24208	5.52417	6.27916	5.42677	5.59639	5.63382	5.24667	5.50404	5.88308	5.37302	6.02444	6.02981	6.56731	6.37101	5.36609	5.55486	6.0581	5.91257	5.89839	6.12998	6.21787	6.43901	6.7609	5.83105	5.95067	4.24208	5.89169	6.70512	6.1137	6.40266	6.03516
SLC13A4	protein_coding	ENSG00000164707.15	4.24208	4.24208	5.47273	5.13044	5.96015	5.00794	5.25817	5.92108	4.98586	5.17386	5.80515	5.44904	4.24208	5.4744	5.66245	5.52987	5.52367	5.01341	5.47272	5.52168	5.25991	6.26223	5.83776	5.89598	5.80893	5.82968	5.44746	6.1903	6.16387	6.00621	5.80265	5.85108
PGAM2	protein_coding	ENSG00000164708.6	4.24208	4.24208	4.24208	4.24208	4.24208	4.24208	4.24208	4.24208	4.24208	4.24208	4.49492	4.69392	4.24208	4.24208	4.24208	4.9018	4.67012	5.23033	4.24208	4.24208	4.24208	4.92792	4.68883	4.67034	4.81981	4.24208	5.16422	4.87977	4.24208	4.24208	4.24208	5.24321
BRI3	protein_coding	ENSG00000164713.10	5.2849	9.10657	8.77805	8.96197	8.08041	8.61096	8.46388	8.11283	8.4447	9.02544	8.23174	8.13812	8.11745	8.29129	8.3724	8.08429	8.00151	7.70575	7.66128	9.46075	9.44494	8.61098	9.19015	8.93354	8.67624	9.69157	10.2612	9.25485	9.51455	9.20275	8.98623	9.22107
SOX17	protein_coding	ENSG00000164736.6	4.24208	4.24208	4.24208	4.24208	4.24208	4.24208	4.24208	4.24208	4.24208	4.24208	4.24208	4.24208	4.24208	4.24208	4.24208	4.24208	4.24208	4.24208	4.24208	4.24208	4.24208	4.24208	4.55861	4.24208	4.24208	4.24208	4.24208	4.24208	4.24208	4.24208	4.24208	4.24208
DLC1	protein_coding	ENSG00000164741.15	4.24208	6.87279	4.46265	4.66598	4.53704	4.24208	4.24208	4.24208	4.24208	4.78621	4.49492	4.24208	4.24208	4.24208	4.24208	4.24208	4.24208	4.24208	4.24208	4.24208	4.24208	4.24208	4.24208	4.24208	4.24208	4.24208	5.16422	4.24208	4.24208	4.24208	4.24208	4.24208
C8orf48	protein_coding	ENSG00000164743.5	4.24208	4.24208	4.62338	4.24208	4.53704	4.53446	4.66402	4.73212	4.98586	4.24208	4.49492	4.24208	4.24208	4.24208	4.54977	4.51337	4.24208	4.24208	4.24208	4.24208	4.24208	4.24208	4.24208	4.24208	4.24208	4.24208	4.24208	4.24208	4.24208	4.24208	4.24208	4.24208
SUN3	protein_coding	ENSG00000164744.13	4.24208	4.24208	4.24208	4.24208	4.24208	4.24208	4.48627	4.24208	4.24208	4.24208	4.24208	4.24208	4.24208	4.24208	4.24208	4.24208	4.24208	4.24208	4.24208	4.24208	4.24208	4.24208	4.24208	4.24208	4.24208	4.24208	4.24208	4.24208	4.24208	4.24208	4.24208	4.24208
C7orf57	protein_coding	ENSG00000164746.14	4.24208	4.24208	4.24208	4.83945	4.53704	4.24208	4.24208	4.24208	4.24208	4.24208	4.59919	4.24208	4.24208	4.24208	4.24208	4.24208	4.24208	4.24208	4.24208	4.89741	4.24208	4.24208	4.24208	4.24208	4.24208	4.24208	4.24208	4.24208	4.89028	4.24208	4.24208	4.24208
HNF4G	protein_coding	ENSG00000164749.13	4.24208	4.24208	4.24208	4.24208	4.53704	4.24208	4.24208	4.24208	4.24208	4.24208	4.24208	4.24208	4.24208	4.24208	4.24208	4.24208	4.24208	4.24208	4.24208	4.24208	4.24208	4.24208	4.24208	4.24208	4.24208	4.24208	4.24208	4.24208	4.24208	4.24208	4.24208	4.24208
PEX2	protein_coding	ENSG00000164751.15	8.79268	8.2688	8.70471	8.79804	8.8973	8.86417	8.61586	8.69322	8.87348	8.46644	8.83106	9.50383	9.14625	9.33764	9.3612	9.12748	9.05806	9.54376	9.44556	9.26024	9.59906	8.70078	9.04516	9.02256	9.25638	8.90542	9.86916	9.52411	8.99005	8.88775	9.31005	9.40401
RAD21	protein_coding	ENSG00000164754.15	11.5174	10.986	11.8951	11.908	12.2614	11.9337	12.0649	12.1388	12.0169	11.975	12.339	12.2331	11.3921	11.6403	11.8023	11.7039	11.5883	12.2775	11.8333	11.8252	11.1596	11.3724	11.2923	11.243	11.2963	11.6692	11.0438	11.1234	11.0559	11.0184	11.2894	11.2856
SLC30A8	protein_coding	ENSG00000164756.12	4.24208	4.24208	4.68194	5.22091	4.53704	4.24208	4.83671	4.64284	4.71559	4.55747	4.24208	4.24208	4.24208	4.82604	4.77303	4.24208	4.76537	4.24208	4.78801	4.24208	4.89369	4.7293	4.24208	5.23066	4.74324	5.28983	4.24208	4.24208	4.24208	4.24208	4.24208	4.24208
MED30	protein_coding	ENSG00000164758.7	7.96278	8.78213	7.79101	7.83795	8.01517	7.99322	7.62513	7.69573	7.51531	7.71751	7.65078	7.42942	6.27614	7.57758	7.82792	7.09335	7.15714	7.87533	7.88572	7.44973	6.4036	6.51852	7.035	7.01275	7.31633	6.68492	6.3476	6.79476	6.82889	6.1886	7.45512	6.42349
TNFRSF11B	protein_coding	ENSG00000164761.9	4.24208	4.24208	4.24208	5.08106	5.06654	4.95229	5.25817	4.24208	5.05511	5.06691	4.6789	4.69392	4.24208	4.82604	4.54977	4.95365	4.24208	4.24208	4.78801	4.24208	4.24208	4.24208	4.87141	4.67034	4.24208	4.24208	4.24208	4.24208	4.24208	4.24208	4.24208	4.24208
SBSPON	protein_coding	ENSG00000164764.11	4.24208	4.24208	5.08513	5.08106	5.71287	5.05948	5.25817	5.03611	5.46367	4.86917	5.17307	5.23673	4.24208	5.29219	5.10126	5.30464	5.23018	5.47852	5.2717	5.26558	5.25991	5.61673	5.17712	5.23066	5.26877	5.54032	5.04398	5.43854	5.88182	5.22574	5.08533	5.91565
PHKG1	protein_coding	ENSG00000164776.10	8.49081	4.24208	5.39973	5.17692	5.52116	5.70095	5.49589	5.50421	5.65138	5.26842	5.47043	6.34257	4.24208	5.62832	6.08757	5.85364	5.27237	5.92009	5.86296	6.095	5.43707	5.91229	5.83776	5.87312	5.97515	5.35886	6.10052	5.58218	5.80895	6.06113	4.84253	6.19504
EN2	protein_coding	ENSG00000164778.4	4.24208	4.24208	4.24208	4.24208	4.24208	4.24208	4.24208	4.24208	4.24208	4.24208	4.24208	4.24208	4.24208	4.24208	4.24208	4.24208	4.54531	4.24208	4.24208	4.24208	4.24208	4.24208	4.24208	4.24208	4.24208	4.24208	4.24208	4.24208	4.24208	4.24208	4.24208	4.24208
SPIDR	protein_coding	ENSG00000164808.17	9.88579	9.66956	8.59464	8.71274	9.01281	8.67581	8.48378	8.78997	8.5437	8.62454	8.79359	8.87167	8.24439	9.18226	8.93111	8.69626	8.83467	8.95405	9.09356	8.93643	9.1022	8.81357	8.85851	8.85709	8.89743	8.63455	8.36053	9.26958	8.91452	8.66982	8.94783	9.19209
OSGIN2	protein_coding	ENSG00000164823.11	7.80108	7.87336	9.08559	9.12197	8.96083	8.82991	9.16515	8.98069	8.97736	9.18491	9.039	7.78495	7.84171	8.03186	7.99456	8.46589	8.25339	7.7563	8.31398	8.15402	7.99068	7.71733	7.8808	8.03097	7.84083	7.66474	6.89251	7.79186	7.88105	8.32783	8.19867	8.10859
DEFB1	protein_coding	ENSG00000164825.4	4.24208	4.24208	4.24208	4.24208	4.24208	4.24208	4.24208	4.24208	4.24208	4.24208	4.24208	4.24208	4.24208	4.24208	4.24208	4.24208	4.24208	4.24208	4.24208	4.24208	4.24208	4.83741	5.5087	4.54546	4.24208	4.24208	4.24208	4.24208	4.24208	4.24208	4.24208	4.24208
SUN1	protein_coding	ENSG00000164828.18	9.78344	10.6057	10.1129	10.204	10.2826	9.93136	10.3496	10.2843	9.87871	10.0571	10.2972	10.1306	9.08994	10.0005	9.97571	9.83161	9.94725	10.3054	9.88292	10.3139	10.5566	10.4617	10.1297	10.195	9.87307	10.7414	10.3785	10.5404	10.2842	10.9584	10.1996	10.7431
OXR1	protein_coding	ENSG00000164830.18	7.59759	9.14712	8.2788	8.39342	8.66833	8.14073	8.55865	8.65683	7.91914	8.65742	8.68318	10.0463	8.82773	9.7929	9.70246	9.38251	9.88714	9.86709	9.25782	9.65107	10.0014	10.1129	9.67025	9.98018	9.92764	9.73763	10.1715	10.1045	9.8156	10.3359	10.1526	10.4423
TMEM74	protein_coding	ENSG00000164841.5	4.24208	4.24208	5.72184	5.22091	5.28459	5.48034	5.7053	5.35168	5.68524	5.50441	5.42294	4.95223	4.24208	4.99263	4.77303	4.84518	4.67012	4.94757	4.87123	4.89741	5.15609	5.07824	5.06982	5.03615	5.00262	5.28983	5.84863	5.13685	4.7728	4.24208	5.50761	5.45676
GPR146	protein_coding	ENSG00000164849.10	4.24208	4.24208	4.24208	4.97116	6.1476	4.24208	4.24208	6.53557	4.24208	4.78621	6.27631	4.24208	4.24208	4.24208	6.23718	4.24208	5.42388	5.18137	4.24208	5.59419	5.25991	5.88298	5.54315	5.72561	5.78638	5.69449	4.24208	6.16349	4.24208	4.24208	4.24208	6.09078
GPER1	protein_coding	ENSG00000164850.15	7.33454	4.24208	5.27849	4.90879	6.97129	4.74678	5.17271	7.10197	5.05511	4.78621	6.82462	4.69392	4.24208	6.48161	6.28901	5.94384	6.10249	5.36264	7.03439	5.04135	6.33119	6.62184	7.09532	6.7609	6.90937	5.64552	5.9558	6.59654	5.84595	5.75711	5.8959	4.95694
UNCX	protein_coding	ENSG00000164853.9	4.24208	4.24208	4.24208	4.24208	4.24208	4.24208	4.24208	4.24208	4.24208	4.24208	4.24208	4.24208	4.24208	4.24208	4.24208	4.24208	4.24208	4.24208	4.24208	4.70744	4.24208	4.24208	4.24208	4.24208	4.24208	4.24208	4.24208	4.24208	4.24208	4.24208	4.24208	4.24208
TMEM184A	protein_coding	ENSG00000164855.16	4.24208	4.24208	4.55371	4.24208	4.82897	4.95229	5.07726	4.87273	4.98586	4.55747	4.6789	4.95223	4.24208	5.18531	5.24424	5.85364	5.27237	5.07361	5.35733	5.52168	4.24208	5.99614	6.23171	5.49209	5.76338	5.13296	5.36243	5.20608	5.60312	4.24208	5.58929	4.75012
NOS3	protein_coding	ENSG00000164867.11	4.24208	4.24208	5.90149	5.83485	6.1476	5.90563	5.83584	6.10083	6.48177	5.85808	5.87114	4.56223	4.24208	5.93881	6.25469	5.81552	6.43574	5.27664	5.2256	5.16122	4.70478	6.86391	6.76326	6.72588	7.31633	4.24208	5.79111	5.13685	7.04718	6.41053	6.13857	4.75012
MICALL2	protein_coding	ENSG00000164877.19	4.24208	4.24208	5.47273	5.73736	5.68748	5.05948	5.83584	5.86144	5.05511	5.3937	5.34703	5.48637	4.24208	5.12629	5.54145	5.52987	5.03576	5.58235	5.57613	5.35884	5.51474	5.65371	5.47305	5.18626	5.47205	6.31326	4.24208	5.82189	6.07689	4.24208	4.59041	6.33691
CA3	protein_coding	ENSG00000164879.7	4.24208	4.24208	4.24208	4.24208	4.24208	4.95229	4.66402	4.52591	4.24208	4.78621	4.80459	4.79435	4.24208	5.06247	4.67641	4.62518	4.54531	4.24208	4.24208	4.24208	4.24208	4.83741	4.94433	4.67034	4.81981	4.24208	4.24208	5.06101	5.22164	4.24208	4.24208	4.24208
INTS1	protein_coding	ENSG00000164880.16	11.4464	11.8753	11.8797	11.8276	11.5783	11.7105	11.8904	11.6499	11.967	11.792	11.5279	11.465	11.7578	11.7069	11.6155	12.0093	11.9698	11.6734	11.9247	11.5056	11.3144	11.809	11.7751	11.7297	11.7922	11.5822	11.1364	11.5111	11.4893	11.3782	11.012	11.0955
CDK5	protein_coding	ENSG00000164885.13	7.64616	4.24208	7.89744	7.59346	7.84021	8.08354	7.45045	7.65917	7.73505	7.58612	7.60357	8.07413	7.20475	7.66286	7.92919	7.97636	7.78109	7.83479	7.60087	8.15402	8.00184	7.51537	8.16122	7.8579	8.17768	7.81658	8.61041	7.62653	8.12931	8.03769	7.85419	7.99189
SLC4A2	protein_coding	ENSG00000164889.14	10.8291	10.0143	11.195	10.9272	10.7657	11.045	10.8439	10.6919	11.0217	10.8276	10.5464	10.832	11.0686	10.5935	10.6009	10.8196	10.5588	11.0732	10.627	11.3595	10.435	10.3311	10.3711	10.0664	10.1053	11.1991	11.0438	10.5048	9.99663	9.67395	9.84867	11.0639
TMUB1	protein_coding	ENSG00000164897.14	10.5002	10.3693	10.5841	10.6063	10.0485	10.6115	10.1822	9.9391	10.5208	10.1102	9.93615	10.5272	10.258	10.4657	10.5344	10.2542	10.275	10.8831	10.7554	10.7092	10.1459	10.209	10.4841	10.2327	10.1952	10.5976	11.258	10.1859	10.7183	10.0751	9.98751	10.41
FMC1	protein_coding	ENSG00000164898.13	4.24208	4.24208	6.60807	5.83485	5.89774	6.36884	5.88119	5.81992	5.97764	6.02296	5.87114	6.15336	4.24208	5.99207	7.00416	6.58269	6.50719	6.12166	6.26817	6.93432	7.08026	7.11644	7.67505	7.36643	7.44442	6.36932	7.75583	7.1733	7.04718	7.94654	7.78286	6.88006
GBX1	protein_coding	ENSG00000164900.4	4.24208	4.24208	4.24208	4.24208	4.24208	4.24208	4.24208	4.24208	4.24208	4.24208	4.24208	4.24208	4.24208	4.24208	4.24208	4.24208	4.24208	4.24208	4.24208	4.24208	4.24208	4.24208	4.24208	4.54546	4.24208	4.24208	4.24208	4.24208	4.24208	4.24208	4.24208	4.24208
PHAX	protein_coding	ENSG00000164902.14	8.61719	7.93285	9.45371	9.669	9.38954	9.47714	9.53238	9.29471	9.35162	9.52453	9.26236	9.25682	9.3847	9.19005	9.38751	9.46297	9.41116	8.98333	9.07655	8.80143	8.87943	8.95033	9.16506	9.10858	9.25456	8.94088	9.37751	9.23698	8.80582	8.71377	8.76845	9.14448
ALDH7A1	protein_coding	ENSG00000164904.18	4.24208	7.75957	5.63511	6.403	6.84419	6.13292	6.45207	6.68221	5.97764	6.56845	6.67986	6.00158	4.24208	6.16204	5.87063	5.94384	5.84908	5.70661	5.96018	5.35884	4.24208	5.20328	5.17712	5.13935	5.23002	5.78638	5.66649	5.92509	5.07437	4.24208	4.24208	4.95694
FOXK1	protein_coding	ENSG00000164916.11	10.1894	10.9041	10.2458	10.2456	10.0636	10.0676	10.599	10.3095	10.2296	10.3348	10.3651	9.94307	9.77295	9.86601	10.2894	10.6255	10.8288	10.1227	10.0676	9.79354	9.628	10.5968	10.1473	10.4682	10.3596	10.126	9.25527	9.66218	9.98745	10.264	9.93945	9.8631
COX6C	protein_coding	ENSG00000164919.11	9.19558	9.26695	9.55924	9.16401	9.47415	9.84588	8.96608	9.17682	9.34021	8.76694	9.38194	10.7474	9.75576	9.8415	10.7254	9.80153	9.563	10.4628	10.2454	9.52053	10.1334	10.0053	10.7347	10.1783	11.0512	9.14851	10.8385	9.8812	10.6525	10.2107	10.813	9.2718
OSR2	protein_coding	ENSG00000164920.9	4.24208	4.24208	4.24208	4.24208	4.53704	4.65486	4.24208	4.24208	4.24208	4.24208	4.24208	4.95223	4.24208	4.24208	5.10126	5.23869	4.84524	4.24208	4.24208	5.35884	4.70478	5.65371	5.86338	5.23066	5.26877	4.24208	4.24208	4.76415	5.6901	5.28301	5.66511	5.11328
YWHAZ	protein_coding	ENSG00000164924.18	12.9629	13.0404	13.1745	13.156	13.4356	13.1918	13.1409	13.3079	13.1536	13.2438	13.3472	13.3564	12.6884	13.2923	13.1952	13.2506	13.1967	13.393	13.2099	12.9747	12.6711	12.7821	12.8826	12.9902	12.8869	12.8078	12.5628	12.6167	12.4983	12.7229	12.7997	12.4153
BAALC	protein_coding	ENSG00000164929.17	4.24208	4.24208	4.55371	4.24208	4.53704	4.89148	4.78553	4.24208	4.57765	4.86917	5.03271	4.95223	4.24208	4.58076	4.54977	4.24208	4.54531	4.7907	4.55852	4.24208	4.24208	4.24208	4.24208	4.54546	4.24208	4.24208	4.24208	4.24208	4.24208	4.24208	4.24208	4.24208
FZD6	protein_coding	ENSG00000164930.12	4.24208	5.15583	6.11844	6.2953	7.51986	6.06176	6.21581	7.34663	6.05289	6.47928	7.55474	6.23245	7.01433	7.92335	6.3868	7.51454	7.78109	6.12166	7.70018	7.56128	7.94518	6.82168	7.38717	7.0223	7.88873	7.71718	5.52573	8.11396	6.0153	7.07273	8.2887	5.45676
CTHRC1	protein_coding	ENSG00000164932.13	4.24208	4.24208	4.89875	4.54236	4.53704	4.65486	4.24208	4.64284	4.71559	4.55747	4.49492	4.69392	4.24208	4.24208	4.24208	4.9018	4.24208	4.24208	4.24208	6.54846	4.24208	4.7293	5.00988	5.18626	4.53239	5.87141	4.24208	4.24208	5.07437	5.60863	6.06292	4.24208
DCSTAMP	protein_coding	ENSG00000164935.6	4.24208	4.24208	4.24208	4.90879	4.24208	4.53446	4.24208	4.52591	4.24208	4.78621	4.24208	4.24208	4.24208	4.24208	4.24208	4.24208	4.24208	4.24208	4.24208	4.24208	4.24208	4.24208	4.55861	4.24208	4.24208	4.24208	4.24208	4.24208	4.24208	4.24208	4.24208	4.24208
TP53INP1	protein_coding	ENSG00000164938.14	12.0933	11.5951	7.8026	7.76837	9.22883	7.62543	7.72194	9.40054	7.35026	7.76076	10.176	13.8635	13.6601	14.4309	13.7438	12.7766	13.8321	13.5548	13.9621	13.1698	14.3637	15.0871	14.3452	14.7976	14.5934	13.3684	13.9125	14.4435	13.7511	14.5012	13.8872	13.9163
INTS8	protein_coding	ENSG00000164941.14	9.58604	9.90487	9.35163	9.14525	9.86172	9.23329	9.43033	9.80564	9.10695	9.36868	9.84582	10.2103	9.32232	10.5768	9.70246	9.75184	9.86783	9.83389	10.0188	9.60763	10.74	9.79131	9.71806	9.84042	10.2426	9.85835	10.417	10.7119	9.56478	9.80143	9.83647	10.1306
VIRMA	protein_coding	ENSG00000164944.12	9.47046	9.61281	10.1273	10.2641	10.5381	10.2103	10.4755	10.5133	10.2566	10.4886	10.5163	9.9662	10.1804	10.1276	10.0505	10.2613	10.2681	9.92031	9.75288	9.70702	9.9847	10.0175	9.83396	10.0193	9.97581	9.63319	9.52976	10.0847	9.74112	9.87178	9.91811	10.0587
GEM	protein_coding	ENSG00000164949.8	4.24208	4.24208	5.27849	5.41296	5.39319	5.70095	5.17271	5.31801	5.17691	5.432	5.75304	4.56223	4.24208	4.58076	5.54145	5.23869	5.31264	4.24208	4.94413	5.59419	5.3527	6.02284	6.09315	6.24725	6.94671	7.12466	4.24208	5.06101	6.84569	6.1137	7.89534	5.7827
PDP1	protein_coding	ENSG00000164951.16	9.62774	8.82027	7.81123	7.76287	8.34371	7.54863	7.74422	8.37569	7.90052	7.55127	8.62675	8.49798	7.95076	8.16481	8.49874	8.28465	9.02819	8.57111	8.37504	7.85129	7.88617	7.45324	7.82917	8.36205	7.67024	7.4077	7.52245	7.69851	7.98114	8.93238	9.21359	7.83493
WASHC5	protein_coding	ENSG00000164961.16	9.31105	8.6717	9.55329	9.46229	9.90298	9.50685	9.6581	9.82681	9.49433	9.8283	9.80316	9.61653	8.91773	9.49055	9.73209	9.95773	10.0559	9.69932	9.36178	9.35525	9.29507	9.75173	9.45388	9.94126	9.83105	9.61959	8.82955	9.37957	9.32934	9.54516	9.64592	9.30465
RPP25L	protein_coding	ENSG00000164967.10	4.24208	8.00666	8.03618	7.76837	7.78899	8.44285	7.62111	7.83323	7.90675	7.76076	7.5727	7.75379	8.09265	7.39894	8.41332	7.83418	8.31953	7.23717	7.8343	7.81331	8.08806	8.35108	9.05264	8.58725	8.82088	7.79725	8.12151	7.68085	8.81	8.67387	8.68914	7.84994
C9orf24	protein_coding	ENSG00000164972.13	4.24208	4.24208	4.24208	4.76033	4.24208	4.24208	4.24208	4.64284	4.71559	4.24208	4.49492	4.56223	4.24208	4.24208	4.85403	4.62518	4.24208	4.69092	4.24208	4.24208	4.24208	4.7293	4.24208	4.24208	4.24208	4.24208	4.24208	4.24208	4.24208	4.24208	4.24208	4.24208
SNAPC3	protein_coding	ENSG00000164975.15	9.37163	9.05689	9.0019	9.05429	9.57224	9.11843	9.19892	9.47249	8.93852	9.19836	9.42541	8.7002	7.67078	9.12379	8.58588	8.50383	8.92972	8.66619	9.15042	8.60159	9.07091	8.8413	8.48322	8.95081	8.76066	8.67199	8.74451	9.18198	8.92225	9.36921	9.22968	9.03776
MYORG	protein_coding	ENSG00000164976.9	4.24208	6.33068	7.61804	7.12693	8.21424	7.57271	7.69549	8.05393	7.53969	7.07758	8.12086	6.65426	4.24208	7.00331	7.56798	7.68097	8.11556	6.74746	7.14303	6.80874	6.4722	7.61591	7.29649	7.58004	7.65367	7.06045	4.24208	6.1903	6.39384	7.07273	7.08839	5.91565
NUDT2	protein_coding	ENSG00000164978.18	4.24208	6.1295	7.46922	7.71812	7.73042	7.71997	7.22994	7.66446	7.56365	7.35476	7.65078	8.22223	8.00497	7.93582	8.05235	7.40322	7.49319	7.67978	7.70018	7.98247	7.88617	7.78352	8.11894	8.40929	8.41142	7.93621	8.8422	7.81629	8.71965	8.79039	8.79394	7.90843
PSIP1	protein_coding	ENSG00000164985.15	10.3381	10.7499	10.7425	11.1267	10.8568	10.6645	11.106	10.8553	10.9189	11.0595	10.9443	9.7852	9.91069	9.47576	9.7924	9.8145	9.6545	9.69932	9.81571	9.78056	9.31301	9.80543	9.79288	9.78928	10.0851	10.1733	9.21697	9.67329	9.15989	9.26309	9.44247	9.70399
CCDC171	protein_coding	ENSG00000164989.17	7.48753	4.24208	6.40221	5.78715	6.59774	6.32501	6.04704	6.16596	6.1006	6.10797	6.40777	5.28332	4.24208	5.24041	5.84659	5.45138	5.75087	5.51431	5.75689	6.00068	4.24208	5.61673	5.47305	5.49209	5.34154	5.42315	5.66649	5.06101	4.61841	5.28301	5.32095	4.24208
UBAP1	protein_coding	ENSG00000165006.14	8.96542	9.46634	9.23221	9.45046	9.47898	9.32569	9.35685	9.4635	9.37417	9.39423	9.46642	9.25682	9.60502	9.29493	9.3208	9.34873	9.38784	9.08506	9.05685	9.32874	9.08141	9.14913	9.43684	9.32638	9.28691	9.06259	9.12169	9.33265	9.41947	9.06776	9.16422	9.06359
DIRAS2	protein_coding	ENSG00000165023.7	4.24208	4.24208	5.49017	5.68525	5.01456	4.95229	5.55725	5.44602	5.37761	5.69542	5.99296	4.56223	4.24208	4.91488	4.24208	4.71059	4.24208	4.24208	4.24208	4.24208	4.24208	4.24208	4.24208	4.24208	4.24208	4.24208	4.24208	4.87977	4.24208	4.24208	4.24208	4.24208
SYK	protein_coding	ENSG00000165025.15	13.0383	12.4016	12.668	12.8837	13.6585	12.6079	12.93	13.6099	12.4463	12.7356	13.5832	13.0548	13.11	13.7074	12.4984	12.8542	13.065	13.0587	13.405	11.9228	12.8375	12.6005	12.6456	12.6291	12.715	11.9594	12.3327	12.8988	11.7939	12.1527	12.4762	12.4549
NIPSNAP3B	protein_coding	ENSG00000165028.12	9.4337	8.07156	7.03161	7.19447	7.35975	7.02501	7.25623	7.43615	6.80442	6.87556	7.75647	7.02836	7.99964	7.56957	6.97406	6.42673	6.65201	6.44773	7.19889	5.59419	7.45276	6.32602	6.35663	6.48002	6.23613	6.94037	6.27045	7.5311	6.04648	6.52751	6.89584	6.144
LETM2	protein_coding	ENSG00000165046.13	4.24208	4.24208	5.93663	6.17774	6.46876	6.23259	6.21581	6.5115	6.16889	6.18753	6.26472	6.25147	6.8184	5.96574	6.43307	6.22219	6.21192	6.07965	6.07157	5.84372	6.08557	5.72411	6.07203	5.87312	5.83105	5.59422	6.52255	6.02003	6.04648	5.72182	6.06292	5.63207
METTL2B	protein_coding	ENSG00000165055.16	9.0851	8.1637	9.29571	9.38977	9.16436	9.45003	9.24879	9.08209	9.20584	9.41358	9.17042	8.91433	9.66152	8.81318	9.18163	9.22139	9.3623	9.06528	8.84918	8.47813	8.89739	9.06643	9.19467	9.06168	9.32895	8.81272	9.18756	9.02415	9.12011	8.74491	8.48952	9.20375
PRKACG	protein_coding	ENSG00000165059.8	4.24208	4.24208	4.55371	4.24208	4.24208	4.24208	4.72872	4.24208	4.24208	4.24208	4.24208	4.24208	4.24208	4.24208	4.24208	4.24208	4.54531	4.24208	4.24208	4.24208	4.24208	4.58742	4.24208	4.24208	4.24208	4.24208	4.24208	4.24208	4.24208	4.24208	4.24208	4.24208
FXN	protein_coding	ENSG00000165060.15	5.93266	8.36671	7.90282	7.31292	7.57551	8.01961	7.07876	7.59422	7.89426	7.27979	7.37174	7.65595	4.24208	6.7674	8.52951	8.845	8.34216	7.53506	7.18052	8.16409	8.10883	8.59884	8.55532	8.01222	8.46907	8.27975	7.70099	8.06055	9.04774	8.67791	8.8436	8.44048
TMEM71	protein_coding	ENSG00000165071.14	7.92405	6.06229	5.58899	5.41296	6.58539	5.31316	5.11039	6.54744	5.42159	5.3538	6.90606	7.27012	7.46086	7.57758	6.69359	6.01138	6.72487	7.03482	7.51608	7.04939	5.43707	5.72411	5.47305	5.69904	6.23613	6.25465	4.24208	5.70851	4.98852	5.28301	5.46418	5.24321
MAMDC2	protein_coding	ENSG00000165072.10	4.24208	5.99118	4.24208	4.24208	4.24208	4.24208	4.24208	4.24208	4.24208	4.24208	4.24208	4.24208	4.24208	4.24208	4.24208	4.24208	4.24208	4.24208	4.24208	4.24208	4.24208	4.24208	4.24208	4.24208	4.24208	4.24208	4.24208	4.24208	4.24208	4.24208	4.24208	4.24208
PRSS37	protein_coding	ENSG00000165076.14	4.24208	4.24208	4.24208	4.24208	4.24208	4.24208	4.24208	4.24208	4.24208	4.24208	4.6789	4.24208	4.24208	4.24208	4.24208	4.24208	4.24208	4.24208	4.24208	4.24208	4.24208	4.24208	4.24208	4.67034	4.24208	5.04137	4.24208	4.24208	4.7728	4.24208	4.24208	4.24208
CPA6	protein_coding	ENSG00000165078.13	4.24208	4.24208	4.24208	4.24208	4.24208	4.24208	4.24208	4.24208	4.24208	4.24208	4.24208	4.24208	4.24208	4.24208	4.24208	4.24208	4.24208	4.24208	4.24208	4.24208	4.70478	4.24208	4.24208	4.24208	4.24208	4.24208	4.24208	4.24208	4.24208	4.24208	4.24208	4.24208
TMC1	protein_coding	ENSG00000165091.18	4.24208	4.24208	4.24208	4.24208	4.24208	4.24208	4.24208	4.24208	4.24208	4.24208	4.24208	4.24208	4.24208	4.24208	4.24208	4.24208	4.24208	4.24208	4.24208	4.24208	4.24208	4.58742	4.24208	4.24208	4.24208	4.24208	4.24208	4.24208	4.61841	4.24208	4.24208	4.24208
KDM1B	protein_coding	ENSG00000165097.16	4.24208	8.24089	7.97106	8.03746	8.13464	8.05831	8.49036	8.28652	8.08215	8.6832	8.3056	6.79903	7.28661	6.63211	7.2492	7.48752	7.79763	6.92699	6.79974	7.02713	6.5374	7.63997	7.62197	7.98363	7.72941	7.15569	6.58652	6.51652	7.40175	7.57179	7.62027	6.54351
HGSNAT	protein_coding	ENSG00000165102.15	10.3443	9.51748	7.77933	8.13827	7.61733	7.81364	8.30386	7.8379	8.03744	8.68639	7.90159	7.27897	6.72878	7.7218	6.77811	6.48456	7.13977	6.92699	7.25261	8.52568	8.51063	7.88073	7.27935	7.72576	7.57952	8.32753	7.37199	8.54621	7.5094	7.79036	8.0245	8.33817
RASEF	protein_coding	ENSG00000165105.10	4.24208	4.24208	4.24208	4.24208	4.24208	4.24208	4.24208	4.24208	4.24208	4.24208	4.24208	4.24208	4.24208	4.24208	4.24208	4.24208	4.24208	4.24208	4.24208	4.24208	4.24208	4.24208	4.24208	4.24208	4.24208	4.24208	4.24208	4.61224	4.24208	4.24208	4.24208	4.24208
GKAP1	protein_coding	ENSG00000165113.13	7.52518	7.23115	5.67933	5.48002	5.89774	5.86319	5.38447	5.92108	5.17691	5.57199	6.02157	6.94116	4.24208	6.4088	6.50673	5.89055	6.00329	6.54045	6.00597	6.22426	6.71582	6.46368	6.25032	6.00408	6.4391	6.95817	7.50651	6.99697	6.89488	5.52591	6.75062	6.65357
KIF27	protein_coding	ENSG00000165115.15	8.0527	8.22198	6.16718	6.10529	6.29515	6.29494	6.28174	6.48699	5.50404	6.20666	6.54608	6.27022	4.24208	6.48161	6.32244	6.50701	6.65201	6.38206	5.81115	6.41421	7.03689	7.19497	6.43901	6.88209	6.61478	6.025	5.16422	6.76081	6.64841	7.02182	6.68789	7.14992
C9orf64	protein_coding	ENSG00000165118.15	6.73832	6.40307	8.34936	8.39342	8.51675	8.24868	8.3743	8.29671	8.32912	8.37442	8.31092	7.31382	8.32742	7.59347	7.48602	7.10773	7.70128	7.47578	7.45659	8.02733	7.24134	6.74827	6.72515	6.7609	7.11959	7.28735	6.38451	6.74352	6.19157	6.16413	6.00977	7.2447
SVEP1	protein_coding	ENSG00000165124.18	4.24208	4.24208	4.24208	4.24208	4.24208	4.24208	4.24208	4.24208	4.57765	4.86917	4.24208	4.24208	4.24208	4.71996	4.24208	4.24208	4.24208	4.24208	4.24208	4.24208	4.24208	4.58742	4.24208	4.24208	4.24208	4.24208	4.24208	4.24208	4.24208	4.24208	4.59041	4.24208
TRPV6	protein_coding	ENSG00000165125.21	4.24208	4.24208	4.24208	4.24208	5.11511	4.65486	4.587	4.98597	5.05511	4.24208	4.906	4.24208	4.24208	4.24208	4.24208	4.24208	4.54531	4.24208	4.87123	4.24208	4.24208	4.24208	4.24208	4.24208	4.24208	4.24208	4.24208	4.24208	4.24208	4.24208	4.24208	4.24208
LLCFC1	protein_coding	ENSG00000165131.7	4.24208	4.24208	4.24208	4.24208	4.24208	4.24208	4.24208	4.24208	4.24208	4.24208	4.59919	4.24208	4.24208	4.24208	4.24208	4.24208	4.24208	4.24208	4.24208	4.24208	4.24208	4.24208	4.24208	4.24208	4.24208	4.24208	4.24208	4.24208	4.24208	4.24208	4.24208	4.24208
FBP1	protein_coding	ENSG00000165140.11	4.24208	6.23407	5.11198	4.76033	5.68748	5.23681	5.07726	5.88166	5.05511	4.86917	5.71692	5.13512	4.24208	5.38765	5.50889	4.24208	5.35121	4.87432	4.68871	5.16122	5.71805	5.61673	5.35763	5.69904	5.18944	4.64554	5.52573	5.38566	5.80895	5.48193	4.24208	6.03516
PGAP4	protein_coding	ENSG00000165152.9	4.24208	4.24208	4.73339	4.54236	4.53704	4.24208	4.24208	4.24208	4.24208	4.24208	4.24208	4.24208	4.24208	4.24208	4.24208	4.24208	4.24208	4.24208	4.24208	4.24208	4.24208	4.24208	4.24208	4.24208	4.24208	4.24208	4.24208	4.24208	4.24208	4.24208	4.24208	4.24208
ZHX1	protein_coding	ENSG00000165156.15	6.8147	7.53159	8.90905	9.26981	8.96771	8.96457	9.48171	8.96378	9.01518	9.4459	9.18784	8.19936	7.65726	8.28644	8.68027	8.90287	8.81326	8.21422	8.12298	8.03832	8.47914	8.81707	8.79743	9.02721	8.91364	8.33422	8.24122	8.70654	8.5199	9.11616	9.25872	8.80483
CFAP47	protein_coding	ENSG00000165164.14	4.24208	4.24208	4.24208	4.24208	4.24208	4.24208	4.24208	4.24208	4.24208	4.24208	4.24208	4.24208	4.24208	4.24208	4.24208	4.62518	4.76537	4.24208	4.24208	4.24208	4.24208	4.24208	4.24208	4.24208	4.24208	4.24208	4.24208	4.24208	4.24208	4.24208	4.24208	4.24208
CYBB	protein_coding	ENSG00000165168.8	12.037	11.8106	11.8207	11.5406	11.79	11.7226	11.7131	11.7677	11.6148	11.5294	11.746	10.9301	10.4693	10.8136	10.2623	9.96259	10.3886	10.7253	10.7607	9.25555	10.275	10.284	10.0145	10.2656	10.0707	8.86905	9.49818	10.4784	9.50171	9.86295	9.41694	9.30465
DYNLT3	protein_coding	ENSG00000165169.11	8.0781	8.01218	7.4765	7.77384	7.57551	7.69828	7.41834	7.59422	7.74902	7.69218	7.68826	7.28776	4.24208	7.00331	7.10002	6.92442	6.66443	7.21001	7.03439	7.69289	7.87407	6.67065	7.035	7.27418	7.05301	7.48257	8.31581	8.01914	6.70512	7.47207	7.76074	7.99189
METTL27	protein_coding	ENSG00000165171.11	4.24208	5.91562	4.24208	4.24208	4.24208	4.24208	4.24208	4.24208	4.24208	4.55747	4.59919	4.24208	4.24208	4.24208	4.85403	4.24208	4.67012	4.69092	4.24208	4.70744	4.24208	5.07824	5.00988	4.97854	5.1017	4.24208	4.24208	4.24208	4.24208	4.24208	5.46418	5.11328
SHOC1	protein_coding	ENSG00000165181.16	4.24208	4.24208	4.24208	4.24208	5.01456	5.15303	4.48627	5.08299	4.24208	4.55747	4.24208	4.24208	4.24208	4.91488	4.77303	4.24208	4.24208	4.24208	4.24208	4.24208	4.24208	4.58742	4.24208	4.24208	4.53239	4.24208	4.24208	4.24208	4.24208	4.24208	4.24208	4.24208
CXorf58	protein_coding	ENSG00000165182.12	4.24208	4.24208	4.9667	4.66598	4.24208	4.24208	4.24208	4.24208	4.24208	4.24208	4.6789	4.24208	4.24208	4.24208	4.24208	4.24208	4.24208	4.24208	4.24208	4.70744	4.24208	4.24208	4.24208	4.67034	4.24208	5.69449	4.24208	5.13685	5.15138	4.24208	4.24208	5.54812
KIAA1958	protein_coding	ENSG00000165185.15	8.5572	4.24208	6.77442	6.82882	7.18703	7.05124	7.37116	7.25806	7.26476	7.02722	7.30324	7.12031	7.14739	7.47828	7.28209	7.94509	7.85667	7.52047	6.42242	7.29194	7.31541	7.83988	7.47986	7.66082	7.61993	6.64098	6.96528	7.25973	7.30927	6.94177	7.73827	7.3118
PTCHD1	protein_coding	ENSG00000165186.12	4.24208	4.24208	4.99821	4.24208	4.24208	4.24208	4.24208	4.24208	4.98586	4.24208	4.59919	4.24208	4.24208	4.24208	4.67641	4.24208	4.24208	4.24208	4.24208	4.24208	4.24208	4.24208	4.24208	4.24208	4.53239	4.24208	4.24208	4.24208	4.24208	4.24208	4.24208	4.24208
RNF183	protein_coding	ENSG00000165188.13	4.24208	4.24208	5.63511	5.22091	6.34078	5.67574	5.25817	5.97786	5.17691	4.78621	5.80515	4.79435	4.24208	4.71996	6.02647	4.24208	5.42388	5.61479	5.2256	4.70744	4.89369	5.4542	4.87141	5.03615	5.05383	4.64554	4.24208	4.61224	5.45749	4.24208	4.24208	4.75012
PCDH19	protein_coding	ENSG00000165194.15	4.24208	4.24208	4.55371	4.24208	4.24208	4.53446	4.66402	4.24208	4.57765	4.78621	4.6789	4.24208	4.24208	4.24208	4.24208	4.24208	4.24208	4.24208	4.24208	4.24208	4.24208	4.24208	4.24208	4.24208	4.24208	4.24208	4.24208	4.24208	4.24208	4.24208	4.24208	4.24208
PIGA	protein_coding	ENSG00000165195.16	7.03177	7.59212	8.2219	8.19225	8.66551	8.00207	8.27112	8.60865	8.31048	8.459	8.54112	7.62868	8.4688	7.46103	8.06644	8.22093	7.94335	7.9531	7.6213	7.59161	7.08026	7.22732	7.40305	7.5146	7.2439	7.38184	7.49038	7.46024	7.18438	7.06017	7.03961	7.2447
VEGFD	protein_coding	ENSG00000165197.5	4.24208	4.24208	4.24208	4.24208	4.24208	4.24208	4.66402	4.24208	4.24208	4.24208	4.24208	4.69392	4.24208	4.24208	4.24208	4.24208	4.24208	4.24208	4.24208	5.04135	5.65446	4.24208	4.24208	4.24208	4.24208	6.025	5.59845	4.61224	4.24208	4.24208	4.24208	5.24321
OR1Q1	protein_coding	ENSG00000165202.3	4.24208	4.24208	4.24208	4.24208	4.24208	4.24208	4.24208	4.24208	4.24208	4.24208	4.24208	4.24208	4.24208	4.24208	4.24208	4.24208	4.24208	4.24208	4.24208	4.24208	4.24208	4.24208	4.24208	4.54546	4.24208	4.24208	4.24208	4.24208	4.24208	4.24208	5.32095	4.24208
OR1K1	protein_coding	ENSG00000165204.3	4.24208	4.24208	4.24208	4.24208	4.24208	4.24208	4.587	4.24208	4.24208	4.24208	4.24208	4.56223	4.24208	4.58076	4.24208	4.24208	4.24208	4.69092	4.24208	5.04135	4.24208	4.24208	4.24208	4.24208	4.24208	4.24208	4.24208	4.24208	4.24208	4.24208	4.24208	4.24208
STRBP	protein_coding	ENSG00000165209.19	10.2215	10.3671	9.93746	10.2975	10.279	10.0142	10.3056	10.2261	10.0509	10.2598	10.3841	9.98364	8.97295	9.69047	10.068	10.1422	9.95824	9.95831	9.45122	9.34205	9.67729	10.2739	10.2506	10.2527	9.82494	9.97402	9.77018	9.89456	10.5775	10.2997	10.1652	10.3795
CLDN3	protein_coding	ENSG00000165215.6	4.24208	4.24208	4.24208	4.24208	4.53704	4.24208	4.48627	4.52591	4.71559	4.24208	4.24208	4.24208	4.24208	4.24208	4.54977	4.24208	4.54531	4.24208	4.24208	4.24208	5.25991	4.7293	4.24208	4.67034	4.53239	5.21503	4.24208	4.24208	5.15138	4.24208	4.24208	4.95694
GAPVD1	protein_coding	ENSG00000165219.22	9.54853	9.69711	9.91577	9.9347	10.0453	10.0164	10.2737	10.0858	10.0112	10.1488	10.1518	9.78979	10.1627	9.89489	9.96453	10.2254	10.1334	9.90232	9.86323	9.46075	9.53938	9.87574	9.71806	9.99213	9.94012	9.48503	9.51406	9.65547	9.16967	9.67596	9.45392	9.64109
CARD19	protein_coding	ENSG00000165233.18	9.15335	6.6871	8.824	8.92087	8.53544	9.06895	8.68431	8.4475	8.57524	8.65742	8.25678	8.44846	7.40514	8.38953	8.38367	7.92118	8.07102	8.49912	8.49353	9.15348	8.34578	7.77632	7.93063	8.18949	7.91672	8.57366	8.97444	8.09417	7.93582	8.73719	7.56164	8.56344
WNK2	protein_coding	ENSG00000165238.16	4.24208	4.24208	4.55371	4.24208	4.24208	4.95229	4.88361	4.80704	4.24208	4.78621	4.74584	5.07906	4.24208	5.12629	5.10126	6.12125	6.08328	4.5601	5.12505	4.89741	6.4722	6.60516	7.38717	6.39185	6.69465	4.24208	5.66649	6.45317	5.45749	5.48193	5.54925	5.11328
ATP7A	protein_coding	ENSG00000165240.20	4.24208	4.24208	7.76163	7.85353	8.49782	7.91567	8.3743	8.45661	7.85609	8.12407	8.74338	8.25809	9.69143	8.66437	7.86069	7.99174	8.18822	8.41944	8.55458	8.10259	8.44695	8.09241	7.39514	7.79336	7.71352	8.30725	8.13187	8.55587	7.52998	7.84915	7.30953	8.766
ZNF367	protein_coding	ENSG00000165244.7	4.24208	6.31193	9.33488	9.59415	9.45141	9.44519	9.65615	9.465	9.22085	9.69551	9.38446	8.93104	8.39379	8.75829	8.5125	8.83866	8.79972	9.4032	8.9883	8.07082	6.89798	7.46229	7.62872	7.64869	7.89812	7.38184	6.84176	6.57698	6.68648	5.91886	7.15849	6.03516
HDX	protein_coding	ENSG00000165259.14	4.24208	4.24208	5.50732	5.94619	5.98024	5.34903	6.08518	6.084	5.23155	6.16811	5.94872	5.28332	7.36395	5.66353	5.19928	5.33587	5.42388	5.18137	5.00966	5.44363	5.58692	5.00712	5.72914	5.82603	5.66632	5.54032	5.9558	5.85731	5.50837	5.28301	5.80265	5.63207
NDUFB6	protein_coding	ENSG00000165264.11	4.24208	7.69219	8.42409	8.19225	8.39239	8.85933	7.82307	8.03374	8.20844	7.90531	8.12389	9.15146	8.44162	8.61885	9.02993	8.55892	8.55078	8.82762	8.71729	8.43727	9.17759	8.55762	9.15583	8.7484	9.2993	8.34089	9.94431	8.90085	9.20178	8.93238	9.05709	8.68504
AQP7	protein_coding	ENSG00000165269.13	4.24208	4.24208	4.73339	4.24208	4.24208	4.24208	4.78553	4.24208	4.24208	4.24208	4.24208	4.24208	4.24208	4.24208	4.54977	4.51337	4.91523	4.24208	4.24208	4.24208	4.24208	4.24208	4.24208	4.24208	4.24208	4.24208	4.24208	4.24208	4.24208	4.24208	4.24208	4.24208
NOL6	protein_coding	ENSG00000165271.17	10.7906	9.76866	11.1119	11.0032	10.1498	11.1463	11.2251	10.3725	11.2399	11.151	10.0024	9.84075	9.93728	9.74083	10.3923	11.6098	10.9072	9.9489	9.72353	10.0797	9.66687	10.7156	10.5214	10.6817	10.2992	9.73511	10.0515	9.82052	10.5478	10.7103	10.5727	10.0458
AQP3	protein_coding	ENSG00000165272.16	4.24208	4.24208	8.31753	7.49717	9.63411	8.22999	7.52981	9.59961	8.00878	7.71751	9.34101	11.0199	11.5676	11.3127	10.7589	10.3337	10.6884	11.0196	11.1454	9.57793	10.3892	9.57745	9.66863	9.09312	9.73535	9.85371	10.2036	10.2257	9.8943	9.52962	9.79565	9.8631
PIGO	protein_coding	ENSG00000165282.14	7.73857	9.11937	9.05221	9.16401	8.84588	8.91174	9.11224	9.01187	9.2283	9.42125	9.11383	9.2233	9.23246	9.19264	9.1224	9.45056	9.33067	9.19151	9.33751	9.24614	8.89739	9.23257	9.10396	9.2764	9.11735	9.34323	8.07926	9.03108	8.97897	8.99197	9.15583	9.05073
BRWD3	protein_coding	ENSG00000165288.11	9.30034	8.77567	8.19586	7.9819	8.8003	8.18799	8.40479	9.03228	8.51552	8.62121	9.23609	8.71958	8.17998	8.8199	8.55631	8.23713	8.87396	8.45032	8.79073	8.33416	8.83663	8.78173	8.4305	8.80919	8.54845	9.09836	7.97939	8.6891	8.03226	8.03769	8.16549	8.36964
SLITRK5	protein_coding	ENSG00000165300.7	4.24208	4.24208	4.24208	4.24208	4.24208	4.24208	4.24208	4.24208	4.24208	4.24208	4.24208	4.56223	4.24208	4.24208	4.54977	4.24208	4.24208	4.24208	4.24208	4.24208	4.24208	4.24208	4.24208	4.67034	4.24208	4.24208	4.24208	4.24208	4.24208	4.24208	4.24208	4.24208
MELK	protein_coding	ENSG00000165304.8	4.24208	4.24208	9.66074	10.0877	10.0774	9.97898	9.99121	9.76842	10.0523	9.96438	9.99337	9.36732	9.50937	8.61499	8.8657	9.01768	8.7099	9.3653	8.42976	8.54888	7.14287	7.24847	7.62197	7.79885	7.94416	8.16415	7.44085	6.51652	6.97313	6.8122	7.35975	5.97689
ARMC3	protein_coding	ENSG00000165309.14	4.24208	4.24208	4.62338	4.54236	4.24208	4.24208	4.24208	4.64284	4.24208	4.24208	4.24208	4.24208	4.24208	4.24208	4.54977	4.24208	4.24208	4.24208	4.24208	4.24208	4.24208	4.24208	4.24208	4.24208	4.24208	4.24208	4.24208	4.24208	4.24208	4.24208	4.24208	4.24208
ARHGAP12	protein_coding	ENSG00000165322.18	8.76176	9.49017	7.0115	6.5161	7.59956	6.87605	7.20855	7.65387	6.79069	7.09723	7.84383	7.9424	4.24208	7.49533	7.55464	7.24393	7.29668	7.8111	7.79298	7.57653	8.25565	7.40713	7.29649	7.54114	7.30925	7.68595	7.78247	8.19671	7.33297	7.50915	7.40824	8.45032
FAT3	protein_coding	ENSG00000165323.15	4.24208	4.24208	4.24208	4.24208	4.82897	4.24208	4.24208	4.24208	4.24208	4.24208	4.24208	4.24208	4.24208	4.24208	4.24208	4.24208	4.24208	4.24208	4.24208	4.70744	4.24208	4.24208	4.24208	4.24208	4.24208	4.24208	4.24208	4.24208	4.24208	5.22574	4.24208	4.24208
DEUP1	protein_coding	ENSG00000165325.13	4.24208	4.24208	4.24208	4.24208	4.24208	4.24208	4.24208	4.24208	4.24208	4.24208	4.49492	4.24208	4.24208	4.24208	4.24208	4.24208	4.24208	4.24208	4.24208	4.24208	4.24208	4.24208	4.24208	4.24208	4.24208	4.24208	4.24208	4.24208	4.24208	4.24208	4.24208	4.24208
HECTD2	protein_coding	ENSG00000165338.16	4.24208	4.24208	7.09502	7.55573	7.00814	6.94321	7.66854	7.2368	7.06499	7.68578	7.24817	6.92987	4.24208	6.85063	6.53508	6.72231	6.60115	6.52544	5.81115	6.61081	6.12998	5.82204	5.57648	5.91839	5.97515	6.80879	5.04398	6.51652	5.6901	4.24208	5.80265	7.12518
SLC7A3	protein_coding	ENSG00000165349.12	4.24208	4.24208	4.24208	4.24208	4.6585	4.24208	4.587	4.64284	4.24208	4.24208	4.59919	4.24208	4.24208	4.24208	4.54977	4.24208	4.54531	4.24208	4.24208	4.24208	4.24208	4.24208	4.24208	4.24208	4.74324	4.24208	4.24208	4.24208	4.24208	4.24208	4.24208	4.24208
FBXO33	protein_coding	ENSG00000165355.7	7.78262	8.65772	8.90238	8.9036	9.02826	8.78207	8.83467	8.76334	8.69848	8.64436	9.05016	9.51126	8.38566	9.67576	9.35549	9.19353	9.2672	9.56326	9.33138	9.22233	9.15787	9.0126	8.89505	9.05257	8.87157	9.35641	8.59554	9.31572	8.55518	8.77916	8.82959	9.19793
GPR101	protein_coding	ENSG00000165370.3	4.24208	4.24208	4.24208	4.24208	4.24208	4.24208	4.24208	4.24208	4.24208	4.24208	4.24208	4.24208	4.24208	4.24208	4.24208	4.24208	4.24208	4.24208	4.24208	5.66205	4.24208	4.24208	4.24208	4.67034	4.24208	4.24208	4.24208	4.24208	4.24208	4.24208	4.24208	4.24208
CLDN2	protein_coding	ENSG00000165376.11	4.24208	4.24208	4.24208	4.24208	4.53704	4.24208	4.24208	4.64284	4.57765	4.24208	4.24208	4.56223	4.24208	4.99263	4.24208	4.62518	4.24208	4.69092	4.24208	5.26558	4.24208	4.7293	4.68883	4.24208	4.24208	4.24208	4.24208	4.24208	4.24208	4.24208	4.24208	4.24208
LRFN5	protein_coding	ENSG00000165379.13	6.47916	4.24208	4.24208	4.24208	4.24208	4.24208	4.587	4.64284	4.24208	4.24208	4.24208	4.24208	4.24208	4.24208	4.24208	4.24208	4.24208	4.24208	5.00966	4.24208	4.24208	4.24208	4.24208	4.24208	4.24208	4.24208	4.24208	4.24208	4.24208	4.24208	4.24208	4.24208
LRRC18	protein_coding	ENSG00000165383.11	4.24208	4.24208	4.24208	4.66598	5.01456	4.65486	4.587	4.73212	4.24208	4.55747	4.85751	4.24208	4.24208	4.24208	4.24208	4.24208	4.24208	4.24208	4.24208	4.24208	4.24208	4.24208	4.24208	4.24208	4.24208	4.24208	4.24208	4.24208	4.24208	4.24208	4.24208	4.24208
SPTSSA	protein_coding	ENSG00000165389.7	4.24208	5.99118	8.6768	8.56352	9.01281	8.82743	8.32854	8.7337	8.72332	8.39408	8.82364	9.74642	8.67619	9.41944	9.61769	9.55342	9.41294	9.67508	9.39156	9.47693	9.64226	9.39325	9.64079	9.39102	9.7496	9.38565	10.4359	9.61454	9.84435	9.56054	9.81709	9.80308
WRN	protein_coding	ENSG00000165392.11	8.38102	7.86727	8.51978	8.62809	9.00836	8.65359	9.06173	9.0444	8.73383	9.02544	8.98686	8.74502	7.91722	8.66809	8.67417	8.7603	8.81864	8.40768	8.09902	8.51787	8.73375	8.84472	8.59006	8.53909	8.62367	8.62367	8.40389	9.01018	8.69276	8.51126	8.76108	8.63418
TSHR	protein_coding	ENSG00000165409.17	4.24208	4.24208	4.8223	4.24208	4.75121	4.82388	4.587	4.93185	4.90878	4.78621	5.10608	7.84532	7.23258	8.19101	7.2492	7.19776	7.22454	7.42962	8.11822	7.21569	7.29726	8.2614	8.62398	8.0632	8.42767	7.84509	5.84863	7.46024	8.57004	7.94654	8.2784	7.37583
SUGT1	protein_coding	ENSG00000165416.15	9.17931	9.26234	10.0623	10.1211	10.2359	10.2625	9.99966	10.0533	10.0368	9.93121	9.92321	9.92095	8.62536	9.21063	10.1013	9.8145	9.51414	9.7326	9.09356	9.32427	9.46513	9.78953	10.0056	9.81373	9.94124	9.26847	9.89364	9.45365	9.8884	9.80512	9.81531	9.44878
PGM2L1	protein_coding	ENSG00000165434.8	6.47916	6.88514	7.19171	7.19447	8.12643	7.46741	7.32234	7.85183	6.97145	7.12618	7.8945	7.55811	4.24208	7.71457	7.76582	7.23089	7.84081	7.8867	7.86879	6.98151	6.3679	6.58828	6.88309	6.97385	6.9188	7.12466	7.05669	7.25973	6.46222	7.40473	6.94987	7.53358
SLC16A9	protein_coding	ENSG00000165449.11	4.24208	4.24208	5.61995	5.65825	4.95845	5.53999	5.93907	4.80704	5.89737	6.50967	4.906	4.56223	4.24208	4.24208	4.24208	4.71059	4.24208	4.24208	4.24208	4.24208	4.24208	4.24208	4.24208	4.24208	4.24208	4.24208	4.24208	4.24208	4.61841	4.24208	4.93379	4.24208
FOLR2	protein_coding	ENSG00000165457.14	4.24208	4.24208	4.89875	4.54236	5.20412	4.82388	4.72872	5.12713	4.24208	4.68723	4.906	4.24208	4.24208	5.66353	4.98883	4.9018	4.97818	4.5601	4.78801	4.89741	4.89369	4.83741	5.17712	4.84554	5.23002	4.64554	4.24208	4.76415	4.24208	4.24208	4.24208	4.24208
INPPL1	protein_coding	ENSG00000165458.14	9.67657	10.9992	10.9098	10.887	10.7425	10.6576	10.9227	10.861	10.895	10.7506	10.7003	10.8599	10.3587	10.9912	10.3316	10.4559	10.2414	10.7308	10.8492	11.437	11.2931	10.9004	10.9434	10.7239	10.5477	11.601	10.9608	11.3761	10.9931	10.5347	10.5126	11.2226
MBL2	protein_coding	ENSG00000165471.7	4.24208	4.24208	4.24208	4.24208	4.24208	4.24208	4.24208	4.24208	4.24208	4.24208	4.24208	4.24208	4.24208	4.24208	4.54977	4.24208	4.24208	4.24208	4.24208	4.24208	4.24208	4.24208	4.24208	4.24208	4.24208	4.24208	4.24208	4.24208	4.24208	4.24208	4.24208	4.24208
GJB2	protein_coding	ENSG00000165474.8	4.24208	4.24208	5.11198	4.76033	4.24208	5.00794	5.28488	4.24208	5.17691	5.3538	4.24208	5.55713	4.24208	6.18453	5.24424	5.36609	5.13891	5.18137	4.24208	6.83479	7.41966	5.91229	4.55861	5.38878	5.7399	5.21503	6.61738	6.29221	5.6901	5.09795	5.9254	6.68834
SKA3	protein_coding	ENSG00000165480.16	4.24208	4.24208	9.03523	9.19272	9.20183	9.04142	9.01394	9.18048	9.4139	9.11568	9.13044	9.02486	8.96207	8.42083	8.88432	9.4807	8.97378	9.0826	7.96751	7.57653	6.08557	7.73231	8.10937	7.87877	8.09452	7.65402	6.81566	5.70851	7.32117	6.52751	7.71544	5.45676
MICU2	protein_coding	ENSG00000165487.14	9.69957	8.84822	8.79689	8.98327	9.07366	8.96457	8.87369	8.91182	8.65119	8.94255	8.81245	9.39166	8.30603	9.12108	9.54942	9.18356	9.07838	9.23641	9.24265	9.05984	9.50858	9.5795	9.83106	9.41786	9.74444	9.0786	9.80609	9.45107	9.8884	9.8594	9.96368	9.31006
DDIAS	protein_coding	ENSG00000165490.13	4.24208	6.65837	8.31351	8.58536	8.27859	8.47174	8.56282	8.45963	8.75463	8.51393	8.11478	8.12846	8.39783	7.36219	7.60077	8.15082	8.13731	7.83479	7.27006	7.27327	6.3679	7.08138	7.06549	7.15825	7.18313	6.78891	7.52245	6.05009	6.77722	6.84207	6.76586	6.24411
PCF11	protein_coding	ENSG00000165494.11	11.3692	11.2158	9.87685	10.0778	10.3491	9.86652	10.2267	10.3556	10.0297	10.2673	10.6004	10.2068	9.63782	10.1832	10.1002	9.91021	10.1182	10.2637	10.3268	10.1394	10.4492	10.4187	10.0436	10.2032	10.0993	10.5511	10.4931	10.6513	10.0345	10.2079	10.1026	10.4835
PKNOX2	protein_coding	ENSG00000165495.16	4.24208	4.24208	4.46265	4.24208	4.24208	4.24208	4.24208	4.24208	4.24208	4.24208	4.24208	4.24208	4.24208	4.24208	4.24208	4.62518	4.24208	4.24208	4.24208	4.24208	4.24208	4.24208	4.24208	4.24208	4.24208	4.24208	4.24208	4.24208	4.24208	4.24208	4.24208	4.24208
LRR1	protein_coding	ENSG00000165501.17	7.88998	6.34916	8.90505	8.92821	8.73986	8.84469	8.50124	8.4414	8.98911	8.66714	8.43795	8.61994	6.68848	7.9966	8.84685	8.83654	8.59538	8.67274	8.39482	7.91242	7.45276	7.78352	8.22902	8.13425	8.31688	7.315	8.37803	7.38562	8.14928	7.87059	8.20412	7.39655
RPL36AL	protein_coding	ENSG00000165502.7	10.9339	10.9776	10.6312	10.2747	10.5443	10.8636	9.81783	10.2936	10.5157	10.0693	10.4342	12.0121	10.3049	11.232	11.8131	10.8681	10.5271	11.7199	11.4638	11.3768	11.4802	11.5097	11.8656	11.2815	11.8411	11.6546	12.394	11.3997	12.3587	11.6356	11.7208	11.5273
DEPP1	protein_coding	ENSG00000165507.9	4.24208	4.24208	7.56106	8.2599	7.44208	7.46741	8.17907	7.37279	7.46525	8.2504	7.35623	8.52762	8.92335	10.0196	8.91826	8.37228	8.61408	8.54989	9.37774	8.65955	9.2769	10.016	9.83541	9.36918	9.6426	8.85981	9.39477	9.34661	8.2513	7.92622	7.07635	8.53598
ZNF22	protein_coding	ENSG00000165512.5	9.93229	8.91435	8.72907	8.88108	9.0392	8.76662	8.5313	9.07621	8.70918	8.73032	8.91892	9.20052	4.24208	8.76875	9.32858	9.21814	9.08732	8.93237	8.8144	9.24614	9.5954	9.76444	9.60224	9.38559	9.48425	9.45776	9.34236	9.49684	9.72796	9.36421	9.68726	9.47788
EML5	protein_coding	ENSG00000165521.15	4.24208	7.02521	6.71912	6.16001	6.94298	6.35439	7.01831	7.279	6.83148	6.74338	7.68414	7.47619	7.16677	7.38068	7.36878	7.21111	7.7303	7.64664	7.60771	6.98151	8.26492	7.88073	6.43901	6.87151	7.56775	7.93621	6.3476	8.16545	5.55682	7.69735	6.92312	7.64131
NEMF	protein_coding	ENSG00000165525.18	9.84807	7.71274	9.60268	9.86765	9.96734	9.49909	9.96869	9.79134	9.62416	10.0935	9.80221	9.55321	10.0608	9.35392	9.42065	9.53002	9.37877	9.50393	9.39745	9.47693	9.628	9.56712	9.47445	9.55151	9.60033	9.66797	9.26469	9.56765	9.0998	9.44693	9.50767	9.47307
ARF6	protein_coding	ENSG00000165527.7	11.6527	12.3118	12.4941	12.3571	12.279	12.3958	12.4135	12.1572	12.3045	12.3719	12.3072	11.7172	11.5545	11.9856	11.638	11.1635	11.4023	12.1456	12.3535	12.1434	11.5213	11.3989	11.2155	11.2345	11.3099	11.9272	11.5377	11.5092	11.2647	11.6876	11.3942	11.3006
TTC8	protein_coding	ENSG00000165533.19	4.24208	6.36738	6.31158	6.47482	6.6221	6.50515	6.59441	6.39743	6.73432	6.79294	6.41814	6.4762	4.24208	6.48161	7.00416	6.92442	7.15714	5.58235	5.93661	7.13502	6.89798	7.46229	7.67505	7.66082	7.59698	6.61845	6.58652	6.79476	7.6381	7.51827	7.58707	7.09999
TMEM63C	protein_coding	ENSG00000165548.11	4.24208	4.24208	6.32854	6.21245	6.73769	6.20023	6.50726	6.87139	6.53291	5.88308	6.93452	5.07906	4.24208	5.66353	6.04718	5.69285	6.22927	4.87432	5.67025	5.35884	6.65894	6.48221	6.35663	5.962	6.55467	5.9117	5.84863	7.01136	6.43982	6.1137	6.29915	5.91565
NOXRED1	protein_coding	ENSG00000165555.9	6.73832	6.50466	4.89875	4.97116	5.01456	4.65486	5.31081	4.93185	4.98586	4.94184	5.39831	5.13512	4.24208	4.71996	4.85403	4.95365	5.35121	5.01341	5.06959	4.24208	4.89369	5.14321	4.87141	5.18626	5.64066	4.93645	5.16422	4.24208	4.89028	5.16436	4.24208	5.24321
CDX2	protein_coding	ENSG00000165556.10	4.24208	4.24208	4.24208	4.24208	4.24208	4.24208	4.587	4.52591	4.24208	4.24208	4.59919	4.24208	4.24208	4.24208	4.54977	4.24208	4.76537	4.24208	5.17686	4.24208	4.24208	4.7293	4.94433	4.24208	4.65195	4.24208	4.24208	4.24208	4.89028	4.24208	4.24208	4.24208
AMER2	protein_coding	ENSG00000165566.12	4.24208	4.24208	4.68194	5.48002	5.20412	4.82388	5.23063	4.87273	4.98586	5.12221	5.29277	4.69392	4.24208	4.71996	4.24208	4.24208	4.67012	4.24208	4.24208	5.04135	4.89369	4.24208	4.24208	4.24208	4.24208	5.35886	4.24208	4.76415	4.24208	4.24208	4.24208	5.7827
AKR1E2	protein_coding	ENSG00000165568.18	4.24208	4.24208	4.55371	4.24208	4.24208	4.53446	4.24208	4.24208	4.71559	4.68723	4.24208	4.87852	4.24208	4.24208	4.24208	4.84518	4.24208	4.24208	4.24208	4.24208	4.24208	4.83741	4.24208	4.24208	4.24208	4.24208	4.24208	4.24208	4.24208	4.24208	4.24208	4.24208
KBTBD6	protein_coding	ENSG00000165572.8	4.24208	4.24208	7.40195	7.53	7.56943	7.38805	7.98751	7.5775	7.43953	7.4863	7.65499	6.88372	4.24208	7.25585	7.73076	7.97248	8.34216	7.1823	7.64808	6.51616	8.189	8.43547	7.9629	8.29782	8.28868	7.17095	7.52245	7.83235	8.27571	8.2375	8.58447	7.78894
FAAH2	protein_coding	ENSG00000165591.6	4.24208	7.01407	5.11198	5.17692	5.52116	5.23681	5.14216	5.08299	5.05511	5.12221	5.53769	5.93026	4.24208	6.51656	6.60342	5.00171	6.10249	5.94422	7.20799	6.91011	8.189	7.30001	7.41875	7.25013	7.60275	7.73762	8.44599	7.95468	7.35627	7.32361	7.34985	7.90843
DRGX	protein_coding	ENSG00000165606.8	4.24208	4.24208	4.24208	5.13044	4.24208	4.24208	4.24208	4.52591	4.24208	4.68723	4.24208	4.24208	4.24208	4.24208	4.24208	4.24208	4.24208	4.24208	4.24208	4.24208	4.24208	4.24208	4.24208	4.24208	4.24208	4.24208	4.709	4.24208	4.24208	4.24208	4.24208	4.24208
DACT1	protein_coding	ENSG00000165617.15	4.24208	4.24208	5.36105	5.37762	5.35838	5.41691	5.45282	5.24667	4.98586	5.432	5.5802	4.79435	4.24208	4.82604	4.24208	4.71059	4.84524	4.24208	5.2717	4.89741	5.43707	4.24208	4.24208	4.24208	4.53239	4.24208	4.89958	5.06101	5.07437	4.24208	5.62787	4.75012
OXGR1	protein_coding	ENSG00000165621.8	4.24208	4.24208	4.73339	4.24208	4.24208	4.24208	4.24208	4.24208	4.24208	4.24208	4.24208	4.24208	4.24208	4.24208	4.67641	4.24208	4.24208	4.69092	4.24208	4.24208	4.24208	4.24208	4.24208	4.24208	4.24208	4.24208	4.24208	4.24208	4.24208	4.24208	4.24208	4.24208
BEND7	protein_coding	ENSG00000165626.17	4.24208	4.24208	4.24208	4.24208	4.24208	4.24208	4.48627	4.24208	4.24208	4.68723	4.24208	5.07906	4.24208	4.91488	4.54977	4.24208	4.24208	4.5601	4.87123	4.24208	5.51474	4.24208	4.24208	4.67034	4.24208	5.35886	5.26889	5.48871	4.24208	4.24208	4.24208	4.24208
PRPF18	protein_coding	ENSG00000165630.14	6.73832	8.22198	7.76163	8.16344	7.97912	7.91097	7.74422	8.01326	8.11478	8.10029	7.9874	8.6165	7.98353	8.03766	8.40965	8.06262	7.80855	8.47305	8.1605	8.27968	7.94518	7.79069	7.98925	7.71997	7.93962	8.3208	8.45426	8.13994	7.48852	7.82739	7.98697	7.67547
TAF3	protein_coding	ENSG00000165632.8	8.0781	7.33267	8.57293	8.85307	8.67396	8.55509	8.96608	8.6542	8.6949	9.03297	8.7216	8.53494	8.35683	8.23197	8.66496	8.88862	8.78605	8.57811	8.39482	8.37803	8.50282	8.19833	7.95222	8.12556	8.11878	8.27975	8.26024	8.27494	7.82409	8.06888	8.31917	8.46981
VSTM4	protein_coding	ENSG00000165633.13	4.24208	4.24208	4.24208	4.24208	4.24208	4.24208	4.24208	4.24208	4.24208	4.24208	4.24208	4.24208	4.24208	4.24208	4.24208	4.24208	4.54531	4.24208	4.24208	4.89741	4.24208	4.24208	4.24208	4.54546	4.24208	4.24208	4.24208	4.61224	4.24208	4.24208	4.24208	4.24208
COMTD1	protein_coding	ENSG00000165644.11	4.24208	9.0622	9.13424	9.00193	8.47218	9.13655	8.46165	8.26247	9.12302	8.56684	8.26229	7.96973	8.11745	7.94201	8.80837	8.65112	8.76669	8.37183	8.26319	7.83874	7.95669	8.61901	9.16966	8.86232	9.054	8.04658	8.8422	8.24536	8.88316	8.57333	9.04804	8.35922
SLC18A2	protein_coding	ENSG00000165646.14	4.24208	6.17238	4.24208	4.24208	4.24208	4.24208	4.48627	4.73212	4.24208	4.24208	4.24208	4.69392	4.24208	4.24208	4.77303	4.24208	4.54531	4.24208	4.24208	4.24208	4.24208	4.7293	4.24208	4.24208	4.24208	4.24208	4.24208	4.24208	4.24208	4.24208	4.24208	4.24208
PDZD8	protein_coding	ENSG00000165650.12	7.15314	7.77267	8.87672	8.82975	8.95621	8.85933	9.15141	9.00568	8.82842	9.26381	8.81057	8.83365	4.24208	8.70848	9.17516	9.58151	9.27895	8.76152	8.70784	8.90684	9.0117	9.38387	9.11592	9.26462	9.29577	9.43309	8.78439	9.18198	8.87122	8.89818	9.19459	9.05073
ZNF503	protein_coding	ENSG00000165655.17	6.99969	4.24208	4.93362	4.76033	4.53704	4.53446	5.00622	4.73212	4.82073	5.12221	4.85751	4.24208	4.24208	4.24208	4.77303	4.95365	4.54531	5.01341	4.24208	4.24208	4.24208	4.58742	4.24208	4.54546	4.53239	4.24208	4.24208	4.97647	5.55682	4.24208	4.24208	4.24208
QSOX2	protein_coding	ENSG00000165661.17	10.9922	10.6522	9.43811	9.28322	9.43495	9.46126	9.46849	9.462	9.484	9.31412	9.68654	10.2868	9.92195	10.2518	10.0831	9.96065	10.179	10.3022	10.7385	10.0557	10.4613	10.4107	9.91276	9.92764	10.1094	10.4777	10.3075	10.5893	9.91381	9.8505	10.0156	10.733
FAM204A	protein_coding	ENSG00000165669.14	8.82893	8.68555	8.38433	8.39342	8.64272	8.44932	8.45495	8.73869	8.55165	8.52823	8.52976	9.06831	8.70911	9.0429	9.34977	8.9585	8.87654	9.01719	9.02679	8.81424	8.71361	9.1352	9.34439	8.98474	9.23074	8.9099	8.96868	9.02415	9.20812	9.30805	9.01747	8.87218
NSD1	protein_coding	ENSG00000165671.21	10.8542	11.2388	10.4854	10.4914	10.5799	10.2534	10.9994	10.8633	10.5869	10.8512	10.9629	10.8438	10.6795	11.0372	10.6397	11.1916	11.1724	10.7549	10.9305	10.61	10.7889	11.1435	10.594	11.0277	10.8609	10.8125	9.52193	10.7543	10.0836	10.5806	10.4972	10.4883
ENOX2	protein_coding	ENSG00000165675.16	7.36816	7.733	7.3473	7.85869	7.97455	7.61967	7.94014	7.82854	7.83662	7.84351	7.93308	7.81546	8.08764	7.76446	7.74254	8.16444	7.88786	7.72492	7.1335	7.69289	7.69288	7.44414	7.48732	7.87877	7.46362	7.86379	8.51086	7.93253	7.58015	7.99934	8.06107	7.93679
GHITM	protein_coding	ENSG00000165678.21	10.2496	10.5651	11.5962	11.7744	11.6442	11.745	11.5443	11.5841	11.6513	11.761	11.7065	11.8971	10.7671	11.8332	11.997	12.0873	11.8189	11.879	11.6328	11.5673	12.0143	11.6016	12.0264	11.882	12.085	11.7538	12.3566	11.9479	11.892	11.9867	12.1169	11.8573
CLEC1B	protein_coding	ENSG00000165682.14	4.24208	4.24208	4.24208	4.24208	4.24208	4.24208	4.24208	4.24208	4.24208	4.24208	4.24208	4.24208	4.24208	4.24208	4.24208	4.24208	4.24208	4.24208	4.24208	4.70744	4.24208	4.24208	4.68883	4.54546	4.24208	4.24208	4.24208	4.24208	4.24208	4.24208	4.24208	5.35608
TMEM52B	protein_coding	ENSG00000165685.8	4.24208	4.24208	4.24208	4.24208	4.24208	4.24208	4.24208	4.24208	4.24208	4.24208	4.24208	4.24208	4.24208	4.24208	4.24208	4.24208	4.24208	4.24208	4.24208	4.24208	4.24208	5.40912	4.87141	4.91557	5.34154	4.24208	4.24208	5.06101	4.24208	4.24208	4.24208	4.24208
FRMD7	protein_coding	ENSG00000165694.9	4.24208	4.24208	4.24208	4.24208	4.24208	4.24208	4.587	4.52591	4.24208	4.24208	4.24208	4.24208	4.24208	4.24208	4.24208	4.24208	4.24208	4.24208	4.78801	4.24208	4.24208	4.24208	4.24208	4.24208	4.24208	4.24208	4.24208	4.24208	4.24208	4.24208	4.24208	4.24208
AK8	protein_coding	ENSG00000165695.10	4.24208	4.24208	4.86178	4.54236	4.75121	5.00794	4.24208	4.73212	4.71559	4.68723	4.74584	4.24208	4.24208	4.58076	4.77303	4.24208	4.54531	4.24208	5.06959	4.70744	4.24208	4.7293	4.55861	4.54546	4.53239	4.24208	4.24208	4.76415	4.24208	4.24208	5.32095	4.24208
TSC1	protein_coding	ENSG00000165699.15	9.71255	9.62003	9.18351	9.21489	9.46445	8.87861	9.59762	9.58863	9.30073	9.48849	9.71984	9.79739	10.494	10.0654	9.59368	9.35614	9.72202	9.46862	9.81278	10.0036	10.5165	9.96968	9.72743	9.94864	9.8825	10.093	9.68509	10.729	9.42492	9.85407	9.62985	10.4954
GFI1B	protein_coding	ENSG00000165702.14	4.24208	4.24208	4.68194	4.24208	4.53704	4.24208	4.24208	4.73212	4.24208	4.68723	4.59919	4.87852	4.24208	5.06247	4.85403	4.9018	4.76537	4.94757	4.24208	4.24208	4.24208	5.36183	5.00988	4.76563	5.409	4.24208	5.52573	5.20608	4.89028	4.24208	4.24208	4.24208
BORCS5	protein_coding	ENSG00000165714.11	4.24208	6.56828	8.41472	8.41799	8.25621	8.54606	8.50774	8.34658	8.2916	8.51393	8.36821	8.45619	5.23997	8.66809	8.33415	7.81699	8.09791	8.46551	8.79668	8.08149	8.37175	8.28182	7.9629	8.1685	8.23795	8.08685	8.18262	8.24536	8.27571	8.37842	7.94189	8.21648
ZMYND19	protein_coding	ENSG00000165724.6	7.71927	8.12348	9.69972	9.71777	9.12794	9.77699	9.49156	9.08796	9.61662	9.24665	8.91194	8.4867	9.22566	8.56386	9.24469	9.80478	9.47553	8.60579	8.61314	8.68768	8.8179	9.26362	9.67672	9.14974	9.36138	8.4311	9.26469	9.01368	9.34092	9.20555	9.25086	8.51739
STOX1	protein_coding	ENSG00000165730.16	4.24208	4.24208	4.93362	4.54236	5.52116	4.65486	4.66402	5.58571	4.57765	4.24208	5.53769	5.01848	6.38343	6.04308	5.24424	4.71059	5.23018	5.27664	5.5428	5.04135	5.7782	4.7293	4.68883	4.54546	5.05383	4.24208	5.26889	5.78534	4.24208	4.24208	6.11386	5.35608
RET	protein_coding	ENSG00000165731.20	4.24208	4.24208	4.89875	5.02822	4.6585	4.24208	4.72872	5.28306	4.24208	4.24208	5.29277	5.18748	4.24208	5.38765	5.32778	4.95365	5.08909	4.24208	5.2256	6.41421	5.3527	5.49731	5.39765	5.27287	5.44103	5.64552	4.24208	5.43854	4.24208	5.56809	5.9823	4.75012
STK32C	protein_coding	ENSG00000165752.17	7.56907	8.1081	6.83908	7.31292	6.71535	7.04255	7.13668	6.79492	6.61399	6.88696	6.51764	5.85439	6.67478	5.59191	7.2155	7.57222	6.8052	5.84459	6.13386	7.23514	6.12998	7.11644	8.13317	7.52793	7.51971	7.44563	7.0344	6.02003	7.52998	7.31313	7.11215	6.42349
JCAD	protein_coding	ENSG00000165757.9	4.24208	4.24208	4.62338	4.54236	4.53704	4.53446	4.587	4.52591	4.24208	4.24208	4.24208	4.69392	4.24208	4.24208	4.67641	4.24208	4.24208	4.24208	4.68871	4.24208	4.24208	4.24208	4.24208	4.24208	4.24208	5.42315	4.24208	4.24208	4.24208	4.24208	5.21136	4.24208
FUNDC2	protein_coding	ENSG00000165775.18	7.66647	7.4106	8.45365	8.30956	8.51988	8.74839	8.03936	8.55598	8.63257	8.44775	8.07774	9.69031	8.77587	9.32591	9.3208	9.12401	9.10723	9.50209	9.02679	8.80785	9.08141	8.8413	9.45952	9.13255	9.25274	8.94962	9.62423	9.21584	9.42492	9.41102	9.15302	9.07633
PIP4P1	protein_coding	ENSG00000165782.11	9.53399	10.4454	9.52492	9.41087	9.12794	9.58368	9.32662	9.05641	9.35389	9.18941	9.26373	9.13232	9.87204	9.09917	8.56624	8.42127	8.46751	9.15222	9.35172	9.17349	9.23518	8.52377	8.74602	8.48247	8.52449	9.03003	9.77018	9.28416	8.949	8.90508	8.93152	9.55725
METTL17	protein_coding	ENSG00000165792.18	10.3443	9.98109	10.054	10.2417	10.1234	10.1462	10.0456	9.92825	10.187	9.91501	9.87388	9.98364	9.01564	9.99013	10.0027	10.0103	9.71195	9.82069	9.68237	9.77403	9.90419	9.61001	9.89346	9.76441	9.93105	9.92842	10.0129	9.95409	10.0148	9.51165	9.7462	9.69576
SLC39A2	protein_coding	ENSG00000165794.10	4.24208	4.24208	4.24208	4.90879	4.95845	4.24208	5.20217	4.24208	4.24208	4.78621	4.59919	4.69392	4.24208	4.24208	4.67641	4.24208	4.67012	4.24208	4.24208	4.24208	4.24208	4.24208	4.68883	4.54546	4.74324	4.24208	4.24208	4.24208	4.24208	4.24208	4.24208	4.24208
NDRG2	protein_coding	ENSG00000165795.23	8.92135	6.52085	5.38058	5.51194	5.98024	5.27581	5.59623	5.99621	4.90878	5.53875	5.77068	5.28332	4.24208	5.38765	5.47524	5.12912	4.97818	5.27664	5.60843	4.70744	5.3527	5.36183	5.60879	4.97854	4.94735	4.24208	4.24208	4.76415	5.22164	5.52591	5.37113	4.24208
RNASE7	protein_coding	ENSG00000165799.5	4.24208	4.24208	4.24208	4.24208	4.24208	4.24208	4.24208	4.24208	4.24208	4.24208	4.24208	4.24208	4.24208	4.24208	4.24208	4.24208	4.24208	4.24208	4.24208	4.70744	4.24208	4.24208	4.24208	4.24208	4.24208	4.24208	4.24208	4.24208	4.24208	4.24208	4.24208	4.24208
ARHGEF40	protein_coding	ENSG00000165801.10	8.31002	7.04724	5.54076	6.24624	6.19872	5.81914	6.40425	6.42365	5.46367	5.8064	5.99296	5.18748	4.24208	6.04308	4.77303	5.16728	5.1858	5.01341	5.88803	6.61081	8.13942	5.96884	6.32216	6.34543	6.13822	6.80879	7.38952	7.60795	5.91662	6.28202	6.53504	8.30599
ZNF219	protein_coding	ENSG00000165804.16	7.06312	4.24208	6.90082	7.17789	6.57292	6.70888	7.1923	6.85267	6.69045	6.58274	6.3546	6.53824	7.23258	6.4088	6.85768	6.16551	6.42098	6.70853	6.05009	6.26456	6.89798	6.91825	6.68593	6.34543	6.3702	6.39647	7.05669	6.63482	7.10369	6.38998	6.06292	6.38092
C12orf50	protein_coding	ENSG00000165805.10	4.24208	4.24208	4.46265	4.24208	4.53704	4.65486	4.24208	4.24208	4.24208	4.24208	4.6789	4.24208	4.24208	4.24208	4.24208	4.24208	4.24208	4.24208	4.24208	4.24208	4.24208	4.24208	4.55861	4.24208	4.24208	4.24208	4.24208	4.24208	4.24208	4.24208	4.24208	4.24208
CASP7	protein_coding	ENSG00000165806.21	9.26332	7.87942	8.6062	8.92087	8.90689	8.57	8.4437	8.78757	8.32912	8.53533	8.45966	9.26123	9.1196	9.31645	8.8657	9.05825	8.89449	9.14281	8.84918	9.22712	9.19704	8.75646	8.99684	8.88046	8.9274	9.20792	8.93366	9.11505	8.51479	8.44638	8.60108	8.98465
PPP1R36	protein_coding	ENSG00000165807.8	4.24208	4.24208	4.46265	4.24208	4.95845	4.65486	4.24208	4.64284	4.24208	4.78621	4.59919	4.24208	4.24208	4.24208	4.67641	4.62518	4.24208	4.5601	4.24208	4.24208	4.24208	4.83741	4.24208	4.24208	4.24208	4.24208	4.24208	4.24208	4.24208	4.24208	4.24208	5.35608
BTNL9	protein_coding	ENSG00000165810.17	8.20798	9.66956	5.11198	5.17692	5.28459	5.19597	5.20217	5.03611	5.23155	4.78621	5.235	4.95223	4.24208	5.06247	5.19928	5.12912	5.23018	4.69092	4.24208	4.24208	4.89369	4.24208	4.24208	4.84554	4.53239	4.24208	4.24208	4.61224	4.24208	4.24208	4.93379	4.24208
VWA2	protein_coding	ENSG00000165816.13	4.24208	4.24208	4.24208	4.24208	5.11511	4.24208	4.66402	4.80704	4.24208	4.55747	4.74584	5.13512	4.24208	4.91488	5.19928	5.55475	5.35121	5.18137	5.31552	5.59419	5.58692	5.61673	5.81156	5.962	5.85275	5.04137	5.44746	4.87977	5.45749	5.28301	5.26786	4.24208
METTL3	protein_coding	ENSG00000165819.12	10.3834	10.1363	9.79353	9.92374	9.96848	10.0444	9.89317	9.89856	9.84683	9.61757	9.75238	9.75738	9.44057	9.66648	9.90464	9.96065	9.89606	9.80886	9.60486	10.0147	9.84072	10.3263	10.3409	10.1626	10.213	9.84906	10.2423	10.0527	10.2104	9.73329	10.3071	10.0778
SALL2	protein_coding	ENSG00000165821.12	4.24208	4.24208	6.11844	6.55613	6.68113	5.77334	6.61118	6.46202	5.58029	5.95506	6.32163	5.07906	6.11743	5.5542	5.28699	5.00171	5.27237	5.07361	5.00966	4.70744	6.43835	5.07824	5.35763	5.27287	5.26877	5.9884	4.24208	6.45317	4.24208	4.24208	4.24208	5.7827
PRAP1	protein_coding	ENSG00000165828.15	4.24208	4.24208	4.55371	4.54236	4.24208	4.65486	4.24208	4.24208	4.57765	4.24208	4.24208	4.24208	4.24208	4.24208	4.54977	4.24208	4.24208	4.24208	4.24208	4.24208	4.24208	4.24208	4.24208	4.54546	4.74324	4.24208	4.24208	4.24208	4.24208	4.24208	4.24208	4.24208
TRUB1	protein_coding	ENSG00000165832.6	9.03428	7.30571	8.1332	8.08217	8.45592	8.18411	8.27875	8.39793	7.93753	8.12407	8.39601	8.14771	7.74292	8.02021	8.75155	8.70093	8.87654	7.97988	8.23271	7.73417	8.28329	8.17667	8.39555	8.86492	8.57202	8.19394	8.82955	8.31535	8.33497	8.91538	8.48952	8.48903
ERICH6B	protein_coding	ENSG00000165837.12	4.24208	4.24208	4.8223	4.97116	4.53704	4.95229	4.72872	4.24208	4.98586	4.78621	4.59919	4.79435	4.24208	4.91488	4.54977	4.95365	4.84524	5.32065	4.94413	4.70744	5.03685	4.58742	4.94433	4.54546	5.00262	4.24208	4.24208	5.13685	5.28655	4.24208	4.24208	4.24208
CYP2C19	protein_coding	ENSG00000165841.11	6.95573	4.24208	4.24208	4.24208	4.53704	4.24208	4.24208	4.24208	4.24208	4.24208	4.24208	4.24208	4.24208	4.24208	4.24208	4.71059	4.24208	4.24208	4.24208	4.24208	4.24208	4.24208	4.24208	4.24208	4.24208	4.24208	4.24208	4.24208	4.24208	4.24208	4.24208	4.24208
ZFYVE1	protein_coding	ENSG00000165861.14	8.93527	7.57723	8.4166	8.43529	8.63119	8.19572	8.62584	8.51299	8.37019	8.61452	8.87655	8.24027	8.24888	8.61499	8.3534	8.16444	8.17145	8.14975	8.06479	8.74902	8.50282	8.0273	8.26392	8.43058	8.15441	8.44354	8.18262	8.71518	8.14266	8.38338	8.31917	8.47945
C10orf82	protein_coding	ENSG00000165863.17	4.24208	4.24208	4.24208	4.24208	4.24208	4.24208	4.24208	4.24208	4.24208	4.24208	4.24208	4.24208	4.24208	4.71996	4.24208	4.24208	4.24208	4.24208	4.24208	4.24208	4.24208	4.24208	4.24208	4.24208	4.24208	4.24208	4.24208	4.24208	4.24208	4.24208	4.24208	4.24208
HSPA12A	protein_coding	ENSG00000165868.16	6.87524	7.95597	6.19553	6.62029	6.90432	5.70095	6.77566	6.80471	6.07698	6.74338	7.04281	4.56223	4.24208	5.5542	5.47524	5.69285	5.72492	4.94757	5.57613	4.24208	6.3679	4.92792	5.00988	5.52428	5.55976	4.64554	4.24208	5.92509	5.45749	6.06113	5.76981	4.24208
FRAT1	protein_coding	ENSG00000165879.9	8.56439	8.96629	6.2944	6.38815	6.18191	6.38313	6.58595	5.90153	5.84066	5.97812	6.41814	6.50758	4.24208	6.78163	6.68107	6.50701	6.42098	6.66844	6.77515	6.64093	7.03689	7.43498	7.49473	7.31335	7.23645	6.97575	5.9558	6.47463	7.62861	7.38488	7.47344	6.46472
UBTD1	protein_coding	ENSG00000165886.5	4.24208	4.24208	7.45823	7.37223	6.88457	7.12706	7.24577	6.76509	7.38665	6.96426	6.57393	6.6953	4.24208	6.70893	6.80132	6.4732	6.1584	6.76019	6.17371	6.64093	6.4036	6.26223	6.13433	6.43667	6.38428	6.90404	7.80863	6.82788	6.89488	6.70216	5.73599	6.90955
ANKRD2	protein_coding	ENSG00000165887.12	4.24208	4.24208	4.24208	4.90879	4.82897	4.24208	4.48627	4.24208	4.24208	4.55747	4.24208	4.24208	4.24208	4.24208	4.54977	4.24208	4.24208	4.24208	4.24208	4.24208	4.24208	4.24208	4.24208	4.54546	4.24208	4.24208	4.24208	4.24208	4.24208	4.24208	4.24208	4.24208
E2F7	protein_coding	ENSG00000165891.16	4.24208	4.24208	9.0401	8.9476	8.25996	8.70312	9.4292	8.47465	8.92024	9.46643	8.54789	8.24921	9.08744	7.25585	8.13932	8.47137	8.65378	8.14975	7.64143	7.59161	6.08557	7.33004	7.25325	7.58004	7.42496	7.315	5.90343	6.02003	6.87868	6.23617	7.56164	5.85108
ARHGAP42	protein_coding	ENSG00000165895.19	8.04756	4.24208	7.33932	6.83951	7.69743	7.09387	7.04886	7.80008	7.24503	7.39474	8.23734	9.15146	8.31462	9.22334	9.01794	9.11004	9.1247	9.18466	8.79073	8.28891	8.57161	8.99111	8.5518	8.57775	8.61235	8.15661	6.81566	8.55587	7.35627	7.65672	7.62027	8.37997
ISCA2	protein_coding	ENSG00000165898.14	8.87588	5.74813	7.98128	7.82746	8.07615	8.10423	7.61305	7.84256	7.9736	7.71122	8.04613	7.60087	4.24208	7.86582	7.72484	7.37986	7.98238	7.86961	7.8969	8.11302	8.42232	7.38825	7.9735	7.77118	7.7963	7.89138	8.48688	7.99798	7.97368	6.98238	7.84722	8.20488
OTOGL	protein_coding	ENSG00000165899.11	4.24208	4.24208	4.24208	4.24208	4.24208	4.24208	4.24208	4.24208	4.24208	4.24208	4.59919	4.24208	4.24208	4.24208	4.67641	4.24208	4.24208	4.24208	4.55852	4.24208	4.24208	4.24208	4.68883	4.24208	4.65195	4.24208	4.24208	4.24208	4.24208	4.24208	4.24208	4.24208
LARGE2	protein_coding	ENSG00000165905.18	10.3824	10.4923	6.16718	6.16001	6.81311	6.5308	6.36469	6.81444	6.05289	5.88308	6.44879	4.79435	4.24208	6.01784	4.24208	4.71059	4.84524	5.18137	6.26817	4.24208	4.24208	4.24208	4.68883	4.54546	4.65195	5.35886	4.24208	4.61224	4.89028	4.24208	4.24208	4.24208
PACSIN3	protein_coding	ENSG00000165912.16	4.24208	4.24208	5.47273	5.85798	5.80903	5.8846	6.26014	5.709	4.90878	5.57199	5.5802	5.74483	6.45032	5.5542	6.57651	6.32851	6.27994	5.07361	5.78434	6.22426	6.99213	6.94464	7.22664	6.14088	7.02719	6.06052	6.27045	6.90733	6.75955	5.79133	6.00977	6.96669
TTC7B	protein_coding	ENSG00000165914.15	4.24208	4.24208	6.64169	6.63276	6.39921	6.51803	6.40425	6.67148	6.48177	6.67876	6.39731	6.64029	4.24208	6.63211	6.40241	6.32851	6.10249	6.34795	6.23122	6.37839	6.5052	6.38681	5.913	5.82603	5.97515	7.02719	7.05669	6.81142	6.07689	6.00621	5.83457	6.90955
SLC39A13	protein_coding	ENSG00000165915.14	8.54271	9.22021	8.31552	8.39342	8.03286	8.52171	8.34557	7.96288	8.68047	8.14747	8.13595	9.46039	7.60186	8.9233	8.4673	8.2339	8.16299	9.42856	9.21182	9.58541	8.98955	8.88191	8.72431	8.53909	8.5425	9.55531	9.86298	8.97824	9.14675	9.00809	8.35392	9.59315
RAPSN	protein_coding	ENSG00000165917.10	4.24208	4.24208	4.86178	4.24208	4.53704	4.24208	4.48627	4.24208	4.24208	4.94184	4.74584	4.69392	4.24208	4.24208	4.92501	4.9018	4.67012	4.5601	4.78801	4.24208	4.24208	5.31204	4.55861	4.76563	4.81981	4.24208	5.9558	4.61224	4.24208	4.24208	4.24208	4.75012
AGBL2	protein_coding	ENSG00000165923.16	6.43059	4.24208	5.78928	5.81124	6.11232	5.7256	5.80458	6.01428	6.00325	5.88308	6.16803	5.13512	4.24208	5.4744	4.92501	5.16728	5.4915	5.07361	5.63978	5.66205	4.24208	5.20328	5.17712	5.27287	5.34154	5.59422	4.24208	5.48871	5.64748	5.38767	4.24208	5.24321
TC2N	protein_coding	ENSG00000165929.13	7.95731	8.82653	6.41803	7.2823	7.23418	6.20023	7.45498	7.02099	5.58029	7.06766	6.77014	5.28332	4.24208	6.92909	6.75449	6.4385	7.38008	5.07361	6.28625	8.7689	5.94178	6.82168	7.0554	7.83671	7.56184	8.62912	4.24208	6.29221	7.17125	7.89868	8.61341	7.07434
CPSF2	protein_coding	ENSG00000165934.13	8.9923	9.25309	10.4584	10.319	10.4912	10.4963	10.5532	10.5227	10.5994	10.5184	10.374	10.4627	9.40891	10.1208	10.4717	10.6972	10.7261	10.3397	10.1407	10.0955	10.0609	10.4245	10.4075	10.4195	10.6678	9.81366	9.44947	10.1687	10.4563	10.1783	10.4106	10.1786
SMCO2	protein_coding	ENSG00000165935.9	4.24208	4.24208	5.11198	4.90879	5.01456	4.82388	4.78553	5.03611	5.05511	4.24208	4.95097	4.56223	4.24208	4.82604	4.77303	5.00171	4.54531	4.7907	4.24208	4.24208	4.24208	4.83741	4.68883	4.24208	4.53239	4.24208	4.24208	4.24208	4.98852	4.24208	4.93379	4.75012
MOAP1	protein_coding	ENSG00000165943.5	9.33643	9.17435	8.20894	8.11265	8.62248	8.31045	8.09805	8.36927	8.1255	7.7789	8.32677	8.71958	8.00497	8.73716	8.73992	8.47956	8.45719	8.83641	8.9883	9.50877	8.87339	9.1928	9.12777	8.85447	8.9365	8.84116	8.73776	9.08538	9.01557	9.12801	9.03894	8.77385
IFI27L1	protein_coding	ENSG00000165948.11	4.24208	4.24208	6.25041	6.56921	6.84419	6.50515	6.55155	6.52359	6.14654	6.4163	6.8548	7.68271	5.98353	7.87881	6.77811	6.31569	7.04949	7.2726	8.10384	7.43304	7.84956	6.58828	7.00383	7.14959	7.77606	7.14026	8.84848	7.50116	7.03268	7.52733	7.64467	7.74142
SERPINA12	protein_coding	ENSG00000165953.9	4.24208	4.24208	4.24208	4.24208	4.24208	4.24208	4.24208	4.24208	4.24208	4.24208	4.24208	4.24208	4.24208	4.24208	4.24208	4.24208	4.24208	4.24208	4.24208	4.24208	4.24208	4.24208	4.24208	4.24208	4.24208	4.24208	4.24208	4.24208	4.24208	4.24208	4.24208	5.11328
CLMN	protein_coding	ENSG00000165959.12	11.0508	10.5244	6.55244	6.08649	7.03516	6.26414	6.43315	6.97865	6.05289	5.57199	6.43865	9.53694	9.06729	8.64179	8.8167	8.2784	7.99197	9.03255	7.8631	9.16852	8.87339	9.08393	7.60154	8.1978	7.63126	9.12172	8.94543	8.78252	8.60413	7.22636	7.05196	9.76032
PDZRN4	protein_coding	ENSG00000165966.16	4.24208	4.24208	4.24208	4.24208	4.24208	4.24208	4.24208	4.24208	4.24208	4.24208	4.24208	4.24208	4.24208	4.24208	4.24208	4.24208	4.24208	4.24208	4.24208	4.24208	4.24208	4.24208	4.24208	4.24208	4.24208	4.24208	4.24208	4.24208	5.15138	4.24208	4.24208	4.24208
SLC6A5	protein_coding	ENSG00000165970.12	4.24208	4.24208	4.24208	4.24208	4.24208	4.24208	4.24208	4.24208	4.24208	4.24208	4.24208	4.24208	4.24208	4.24208	4.77303	4.24208	4.76537	4.24208	4.24208	4.24208	4.24208	4.58742	4.78816	4.54546	4.74324	4.24208	4.24208	4.24208	4.24208	4.24208	4.24208	4.24208
CCDC38	protein_coding	ENSG00000165972.13	4.24208	4.24208	4.46265	4.24208	4.24208	4.74678	4.78553	4.73212	4.71559	4.94184	4.95097	4.69392	4.24208	4.24208	4.67641	4.9018	4.54531	4.24208	4.24208	4.24208	4.24208	4.24208	4.68883	4.76563	4.53239	4.24208	5.04398	4.24208	4.24208	4.24208	4.24208	4.24208
NELL1	protein_coding	ENSG00000165973.19	4.24208	4.24208	4.24208	4.24208	4.24208	4.24208	4.24208	4.24208	4.24208	4.24208	4.24208	4.24208	4.24208	4.24208	4.24208	4.24208	4.24208	4.24208	4.24208	4.24208	4.24208	4.24208	4.24208	4.54546	4.24208	4.24208	4.24208	4.24208	4.24208	4.24208	4.24208	4.24208
PTER	protein_coding	ENSG00000165983.14	8.19875	6.61408	7.69165	8.00066	8.07188	7.84847	8.22715	8.12433	7.90675	8.26757	8.10254	7.19722	7.77453	7.95433	8.02855	8.22419	8.06649	7.68632	7.02408	7.38178	8.1293	7.90733	7.70086	8.18113	7.85537	7.76775	8.26965	7.88717	7.95866	7.68124	8.01831	8.16953
C1QL3	protein_coding	ENSG00000165985.10	4.24208	4.24208	4.55371	4.97116	4.89713	5.05948	4.48627	4.80704	4.24208	5.3538	5.07029	4.56223	4.24208	4.99263	5.10126	4.78229	5.35121	4.69092	4.24208	4.24208	4.89369	4.24208	5.06982	5.18626	4.94735	4.24208	4.24208	5.38566	5.07437	4.24208	5.46418	4.24208
CACNB2	protein_coding	ENSG00000165995.21	4.24208	4.24208	5.66479	5.41296	5.55077	5.53999	5.63382	5.84087	5.84066	5.57199	5.93361	6.50758	4.24208	5.79411	6.02647	6.16551	6.21192	5.96787	5.69989	6.00068	5.99163	6.04897	5.72914	6.10331	5.93574	6.36932	4.24208	6.1903	5.60312	5.82455	6.00977	6.29135
HACD1	protein_coding	ENSG00000165996.14	4.24208	4.24208	5.05729	4.76033	4.24208	4.24208	4.66402	4.64284	4.57765	4.55747	4.24208	4.24208	4.24208	4.24208	4.67641	4.24208	4.91523	4.24208	4.24208	5.52168	4.24208	4.58742	5.06982	4.67034	4.94735	4.24208	4.24208	4.24208	4.24208	4.24208	5.41877	4.24208
ARL5B	protein_coding	ENSG00000165997.5	8.55359	8.01768	8.38433	8.20443	9.00613	8.28534	8.85177	8.79477	8.37468	8.8743	9.13044	10.0373	9.44057	9.61148	9.42973	9.09062	9.27112	10.1487	9.62003	9.26491	9.58806	9.12114	8.66691	8.87012	8.94554	9.36296	9.36004	9.64873	8.35801	8.52029	8.62157	9.45367
SMCO4	protein_coding	ENSG00000166002.7	4.24208	4.24208	7.52994	7.15264	6.89448	7.6818	7.02447	6.899	7.13123	7.08744	6.80928	6.82377	4.24208	6.85063	7.15451	5.75585	6.32868	7.0957	7.00322	7.85129	7.2222	6.26223	6.28675	6.12224	6.68353	7.66474	7.56924	6.98243	6.52722	6.61768	6.70385	7.55211
CEP295	protein_coding	ENSG00000166004.15	9.42781	8.82027	8.55429	8.82975	9.26467	8.41336	9.08214	9.32315	8.54768	9.06516	9.56299	8.76692	8.82773	8.78943	8.39857	8.48499	8.64472	8.73984	8.30145	8.17409	8.31933	8.22495	7.93606	8.17693	7.88401	8.23749	7.50651	8.29817	7.61905	7.97318	8.01831	8.16953
KCNC2	protein_coding	ENSG00000166006.14	4.24208	4.24208	4.24208	4.24208	4.24208	4.24208	4.24208	4.24208	4.24208	4.24208	4.24208	4.24208	4.24208	4.24208	4.24208	4.24208	4.24208	4.24208	4.24208	4.70744	4.24208	4.24208	4.24208	4.24208	4.24208	4.24208	4.24208	4.24208	4.24208	4.24208	4.24208	4.24208
ABTB2	protein_coding	ENSG00000166016.6	4.24208	4.24208	7.92946	8.57292	7.74125	7.75188	8.97234	7.76614	7.36857	8.75179	7.43214	6.49198	8.38157	6.72379	7.03362	8.19794	7.71876	6.39879	6.19317	6.51616	5.7782	7.20584	7.20862	6.92363	6.8514	5.95067	6.86737	6.10809	6.19157	6.71843	6.85387	6.19504
R3HCC1L	protein_coding	ENSG00000166024.13	6.6434	9.13457	8.38817	8.44557	8.81055	8.51864	8.70516	8.79715	8.57914	8.81726	8.66669	8.30597	8.4917	8.18059	8.30281	8.45486	8.34216	8.34331	7.81674	8.15402	8.22746	7.9967	8.10937	8.15148	7.85537	8.14902	8.63244	8.26907	7.74735	7.8127	8.14294	8.1932
AMOTL1	protein_coding	ENSG00000166025.18	4.24208	6.23407	5.08513	5.96726	5.49067	5.19597	6.14625	5.75468	5.68524	5.63547	5.37302	5.48637	6.9256	5.51508	5.79696	6.75968	5.35121	5.36264	6.43848	6.34155	5.03685	5.00712	6.57541	5.962	5.37587	6.64098	5.9558	5.43854	4.24208	5.09795	4.93379	4.75012
HTRA1	protein_coding	ENSG00000166033.13	4.24208	4.24208	4.89875	4.97116	4.53704	4.53446	4.24208	4.24208	4.24208	4.24208	4.24208	4.24208	4.24208	4.24208	4.24208	4.24208	4.24208	4.24208	4.24208	4.24208	4.24208	4.24208	4.24208	4.24208	4.24208	4.24208	4.24208	4.24208	4.24208	4.24208	4.24208	4.24208
LIPC	protein_coding	ENSG00000166035.11	4.24208	4.24208	4.24208	4.24208	4.24208	4.24208	4.24208	4.24208	4.24208	4.24208	4.24208	4.24208	4.24208	4.24208	4.24208	4.24208	4.24208	4.24208	4.24208	4.24208	4.24208	4.24208	4.24208	4.24208	4.24208	5.74138	4.24208	4.24208	4.24208	4.24208	4.24208	4.75012
CEP57	protein_coding	ENSG00000166037.11	10.0066	9.64146	9.60597	9.92252	10.3924	9.64543	10.0103	10.2732	10.1152	10.0693	10.5868	9.95672	9.35385	9.7929	9.83808	9.3796	9.60093	9.92854	9.55661	9.53219	9.76784	9.46845	9.15351	9.52213	9.6188	9.5667	9.44947	9.67329	9.5941	9.54737	9.52732	9.66236
TCP11L2	protein_coding	ENSG00000166046.11	9.09753	9.565	6.26819	5.85798	6.88457	6.41124	5.83584	7.26508	5.81123	5.93155	7.96389	7.60087	7.85949	8.41196	8.31071	7.00377	8.30808	6.89292	8.31398	6.80874	8.1293	9.22733	8.44196	8.92857	8.81349	7.44563	6.58652	8.36019	7.40175	7.78284	7.53576	6.84992
PASD1	protein_coding	ENSG00000166049.11	4.24208	4.24208	4.24208	4.24208	4.53704	4.24208	4.24208	4.24208	4.24208	4.24208	4.24208	4.56223	4.24208	4.24208	4.85403	4.78229	4.54531	4.24208	4.55852	4.24208	4.24208	4.24208	4.24208	4.24208	4.65195	4.24208	4.24208	4.24208	4.24208	4.24208	4.24208	4.24208
SPRED1	protein_coding	ENSG00000166068.13	6.88703	7.06892	6.71284	7.08298	7.11317	6.84623	7.46848	7.00421	7.62565	7.99068	7.57715	5.01848	4.24208	5.93881	6.52098	5.16728	5.75087	5.61479	6.54574	4.24208	4.24208	5.20328	4.68883	4.91557	4.81981	4.81083	4.24208	4.76415	5.07437	4.94424	4.24208	4.24208
GPR176	protein_coding	ENSG00000166073.11	4.24208	4.24208	4.46265	4.76033	5.11511	4.65486	4.88361	4.64284	4.24208	4.24208	5.03271	4.24208	4.24208	4.58076	4.92501	4.24208	4.67012	4.24208	4.24208	4.24208	4.24208	4.58742	4.68883	4.54546	4.74324	4.24208	4.24208	4.24208	4.24208	4.24208	4.24208	4.24208
JAM3	protein_coding	ENSG00000166086.13	10.3149	8.77567	7.5848	7.66012	7.98822	7.5303	7.80199	8.08172	7.29384	7.76076	8.03328	7.70245	6.755	8.53964	7.81125	7.20445	8.27316	7.74383	8.11344	5.78635	7.29726	8.37502	7.62872	7.5146	7.87453	6.25465	4.24208	7.28348	5.22164	6.03398	5.01363	6.65357
IL25	protein_coding	ENSG00000166090.8	4.24208	4.24208	4.24208	4.24208	4.24208	4.24208	4.24208	4.24208	4.24208	4.24208	4.24208	4.24208	4.24208	4.24208	4.24208	4.24208	4.24208	4.24208	4.24208	4.24208	4.70478	4.24208	4.24208	4.24208	4.24208	4.24208	4.24208	4.24208	4.24208	4.24208	4.24208	4.24208
CMTM5	protein_coding	ENSG00000166091.21	7.07342	4.24208	4.68194	4.24208	4.24208	4.89148	4.48627	4.24208	4.57765	4.24208	4.24208	4.24208	4.24208	4.24208	4.24208	4.24208	4.24208	4.24208	4.24208	4.24208	4.24208	4.24208	4.24208	4.24208	4.24208	4.24208	4.24208	4.24208	4.24208	4.24208	4.24208	4.24208
ADAMTS15	protein_coding	ENSG00000166106.3	4.24208	4.24208	4.24208	4.24208	4.24208	4.24208	4.24208	4.24208	4.57765	4.24208	4.24208	4.24208	4.24208	4.24208	4.24208	5.16728	4.24208	4.24208	4.24208	4.89741	4.24208	4.58742	4.55861	4.24208	4.24208	4.24208	4.24208	4.24208	4.24208	5.02524	4.24208	4.24208
SVOP	protein_coding	ENSG00000166111.10	4.24208	4.24208	4.24208	4.24208	4.24208	4.24208	4.24208	4.52591	4.24208	4.24208	4.24208	4.56223	4.24208	4.24208	4.24208	4.24208	4.24208	4.24208	4.24208	4.24208	4.24208	4.24208	4.24208	4.24208	4.24208	4.24208	4.24208	4.24208	4.24208	4.24208	4.24208	4.24208
GPT2	protein_coding	ENSG00000166123.14	8.80487	7.21188	9.46914	9.20284	10.1407	9.42076	9.26163	10.2654	9.26979	8.94255	10.4463	9.27001	9.73037	9.96615	10.4226	9.91724	10.1873	9.92717	10.5473	8.47813	9.86827	10.5207	10.3048	10.3506	10.5843	10.4066	9.37751	9.7212	10.5453	10.1726	10.2995	9.2325
RAB8B	protein_coding	ENSG00000166128.13	8.58221	9.74245	10.1313	10.2466	10.1192	9.91046	10.52	9.98377	10.0923	10.6193	10.2743	8.9059	8.5798	9.35623	8.9489	8.53818	8.99294	8.95941	9.2361	9.77403	9.11248	8.80656	8.19326	8.91103	8.82578	9.5206	8.15239	8.77427	8.08852	8.69396	8.69688	9.05073
IKBIP	protein_coding	ENSG00000166130.15	7.31742	6.42056	8.15589	8.2599	8.91166	8.46218	8.38139	8.5588	8.13083	8.38232	8.32677	9.21423	6.755	8.48146	9.54942	9.23593	9.1247	9.02745	8.83189	8.93056	9.1922	8.71209	8.88111	8.88303	9.16262	8.97122	9.71974	9.06863	8.8348	8.74491	8.84011	9.13842
RPUSD2	protein_coding	ENSG00000166133.18	8.7492	8.40909	8.85337	8.65785	8.35428	8.71926	8.76777	8.38208	8.78864	8.57375	8.38848	8.00186	6.45032	7.89168	8.56624	8.8576	8.82401	7.89235	8.30145	7.59161	7.77338	8.25108	8.71804	8.59041	8.65985	7.17095	8.47066	7.58913	8.44662	8.28072	8.92165	7.92268
HIF1AN	protein_coding	ENSG00000166135.14	10.0417	10.3725	10.3242	10.206	10.1346	9.98009	10.3411	10.1646	10.3287	10.3768	10.249	9.86557	10.4893	9.98119	9.66915	10.1206	10.0829	9.7326	10.0239	9.81915	9.56953	9.76082	9.57134	9.89491	9.69575	10.1696	9.01966	9.38228	9.12682	9.6577	9.77388	9.61077
[truncated: 2,265,212 more chars]
