## Supplemental Table 2 for "Enforced MYC expression selectively redirects transcriptional programs during human plasma cell differentiation"

### Sheet: MYCT58I_PGCNA_Module_Summary
Module	ModuleSize	ModuleStability	Colour(HEX)	EnrichedChromosomes	DepletedChromosomes	#	Module	Gene Signature	GeneSet	Overlapping	GeneSetSize	DiffExpGenes	randomAvg	randomSD	%Overlap	Enriched	Zscore	probability	FDR	EnrichedGenes
M1.txt	1628	83.3538		Chr19p12		1	upBC BLIMP1_Repressed CellMigration IFN TNFA_Via_NFkB	BcellDiff_upBC	LEEDS_GOLD	243	576	1537	61.1192	7.24327	42.1875	1	20.1609	2.15982e-90	3.69145e-86	ABR|ABRAXAS1|ADARB1|ADD2|AFF3|AHNAK|AIDA|AKAP11|ALOX5|ANKRD44|ARAP2|ARHGAP17|ARHGAP24|ARHGAP25|ARHGEF18|ARID4B|B4GALT1|BACE2|BACH2|BANK1|BCAS4|BCL11A|BCL2L13|BCLAF1|BIN1|BLK|BTLA|C1ORF162|C2ORF69|CALHM6|CARD11|CAST|CBLB|CCDC50|CCDC6|CCNY|CCR6|CD19|CD1C|CD1D|CD22|CD24|CD40|CD47|CD69|CD72|CD82|CD83|CDC40|CDC42SE1|CDK19|CDKN2D|CELF2|CHD1|CNN2|CNPPD1|CXCR4|CXCR5|CYB561A3|CYBB|CYFIP2|DCK|DENND11|DENND5A|DOCK11|DOP1B|DSE|EBF1|ETS1|EXO5|EZR|FAM111A|FAM117B|FCRL2|FCRL3|FGD2|FGR|FOXN2|FOXP1|GAPT|GGA2|GNB5|GPR18|GPSM3|GRAP|GSAP|GUCD1|H3-3B|HHEX|HLA-DMB|HLA-DOA|HLA-DPA1|HLA-DPB1|HLA-DQA1|HLA-DQB1|HLA-DRA|HLA-DRB1|HLA-F|HSD17B7|HVCN1|IER5|IL4R|INF2|INPP5D|IRF8|ITPR1|JADE2|JAM3|JAZF1|JMJD1C|JUP|KCNG1|KDM2B|KLF6|KMO|L3MBTL3|LAPTM5|LAT2|LBH|LFNG|LMOD3|LPAR5|LPP|LRRFIP1|LTB|LY86|LYN|LYSMD2|LYST|MAP3K5|MAP3K7CL|MARCHF1|MARCHF3|MARCKSL1|MFSD14C|MIDEAS|MKNK2|MOB3B|MS4A1|MTPN|MTSS1|MYH9|NCR3|NDE1|NFATC1|NRIP1|NT5C|NUP88|OGA|OSBPL10|OSBPL8|PARP12|PARVG|PBX3|PCM1|PDE4B|PIK3AP1|PIK3CD|PIP4K2A|PIP4K2B|PLEKHA1|PLEKHA2|PLEKHF2|PLEKHO1|PLSCR3|PNRC2|POLR2J4|PPP1R14A|PRAG1|PRKCB|PSIP1|PTK2|PTPN6|RASSF2|RBM14|REL|RGS2|RRAS2|RUBCNL|RUNX3|SAV1|SCAF11|SCIMP|SELL|SERTAD2|SESTD1|SF1|SH2B3|SH2D3C|SH3KBP1|SHOC2|SIGLEC10|SIGLEC14|SIPA1|SLC15A3|SLC2A1|SLC38A11|SLC44A2|SLC9A7|SMC6|SMG1|SMIM14|SNX10|SNX2|SORL1|SP110|SP4|SPG11|SPIB|STAP1|STAT6|STK26|STX7|SWAP70|SYPL1|TAF15|TCAF2|TCL1A|TGFBR2|TGIF1|TLR10|TMEM131L|TMEM154|TNFAIP8|TNFSF12|TRAK1|TRIM22|TRIM38|UCP2|UPF2|UVRAG|VAV3|WASHC4|WDFY4|WFDC21P|XRCC2|ZBED1|ZEB2|ZFP36L1|ZNF483|ZNF738|ZNF860|ZNF880
M2.txt	1625	56.9846		Chr1p13		2	UpD3 CellMigration TNFA_Via_NFkB IFN EMT	locomotion [GoID:GO:0040011; evidenceTypes:HDA|IBA|IC|IDA|IEA|IEP|IGI|IMP|ISA|ISS|NAS|TAS]	GeneOntology_BP	196	1134	1491	116.727	9.82451	17.284	1	7.54958	4.3665e-14	7.85579e-11	ABHD2|ABI2|ABI3|ACE|ACTB|ACTN4|ACTR3|ACVR1|ADAMTS1|ADGRG1|AJUBA|AKAP12|AKIRIN1|AKT1|AMOTL1|ANXA6|ARHGAP35|ARHGEF39|ARID5B|ARL13B|ARPC2|ARPC5|ASB2|ATP1B2|B3GNT2|BAG4|BCAR1|C5AR1|CAMK2B|CAP1|CAVIN1|CCL1|CCL17|CCL2|CCL22|CCL28|CCL3|CCL3L3|CCR1|CCR4|CD274|CD9|CFAP58|CHN1|CLASP1|CMTM3|COL1A1|CORO1C|CORO6|CSF1|CSF1R|CTNNA1|CTNNB1|CX3CL1|CXCL10|CXCL11|CXCL12|CXCL9|CYP1B1|DAPK2|DIAPH1|DLC1|DLG5|DPP4|DPYSL2|DPYSL3|DRAXIN|DSCAML1|DUOX1|EGR2|ELMO2|EMILIN1|ENAH|ENG|EPHA10|EPHB1|EPS8|ERBB2|FBXO7|FERMT3|FGF2|FLNA|FLT1|FOXC1|FOXG1|FSCN1|FUT1|FUT7|GCNT1|GRB7|GSK3A|HDAC4|HSD3B7|HYAL1|ICAM1|IFNG|IL10|IL12B|IL1R1|IL6|ILK|INPP5F|ITGA1|ITGA3|ITGB3|KIAA0319|KIF5B|KIF5C|LAMB3|LCP1|LMNA|LRCH1|LRP12|LYPLA2|MAGI2|MAP2K1|MAPK14|MMP7|MST1R|MTOR|MYO1C|NBL1|NCK2|NDN|NIBAN2|NINJ1|NLRP3|NPTN|NR4A2|NR4A3|NRXN3|NTRK2|NTRK3|OGDH|OLIG3|PAK4|PALLD|PARP9|PDGFA|PDGFRB|PHACTR4|PHLDA2|PKN3|PLAT|PLAU|PLAUR|PLPP3|PML|PPARG|PRKCD|PTAFR|PTGER4|PTP4A3|RAB13|RAC1|RHOBTB3|RHOC|RHOG|RHOV|RIC8A|S100A11|S100A2|SASH1|SDC3|SDC4|SEMA7A|SERPIND1|SGPL1|SH3BP1|SLAMF1|SLC9A1|SMAD7|SMO|SPAG9|SPHK1|SPRY2|SRF|SRGAP2B|STAT3|STK4|STRIP2|SYDE2|TBCCD1|TBX21|TCAF1|TGFBR1|TGFBR3|TIE1|TNF|TNFAIP1|USP9X|VANGL2|VASH1|VCAM1|VIL1|ZMIZ1
M3.txt	1367	84.199				3	UpD0.D6on Quiescence	Quiescence_heme_all (PMID:15075390)	SignatureDB	60	244	1281	21.5785	4.39774	24.5902	1	7.39528	1.41113e-13	6.79389e-11	ABTB1|ADD3|ADPGK|AKAP17A|ARHGAP45|ARL4C|ARMC5|ATP2A3|B3GALT4|BIN2|BTG1|CAMK1D|CASP4|CHKB|CSGALNACT1|CTSO|DAZAP2|DDX5|DOK2|DPEP2|EMP3|EPC2|EVI2B|FASTK|FBXL17|FBXO9|FGD3|GIT2|GMFG|GNPTG|GRK6|ICAM3|IFFO1|IL10RA|JUN|KLF2|KMT5B|LAIR1|LGALS8|MAP3K1|MARCHF8|MOAP1|PECAM1|PNRC1|PPP1R12C|RAP1GAP2|RCSD1|RIPK3|SLC39A13|SYTL1|TLE5|TNK2|TSC22D3|TTC14|TXNIP|UBL3|VAMP2|WDR26|YPEL3|ZNF688
M4.txt	1300	85.8462				4	UpD3 D6&D13_MYCinduced MYC_overexpression MTORC1_SIG RibosomeBiogenesis	WEI_MYCN_TARGETS_WITH_E_BOX	MSigDB_C2	178	678	1219	57.0578	7.05787	26.2537	1	14.2436	4.91572e-46	8.40171e-43	ABCC4|ABCE1|ABCF2|ACLY|AHCTF1|AHSA1|ALDOA|AMD1|APTX|BAZ1A|BID|BLM|BRIX1|BYSL|C1ORF131|C3ORF14|CA2|CACYBP|CCDC137|CCT2|CCT6A|CCT7|CDC123|CHRNA5|CHST4|CSE1L|CSRP2|CTPS1|DAZAP1|DCTPP1|DDX10|DDX18|DDX21|DHX33|DHX37|DHX9|DKC1|DNTTIP2|EIF2S1|EIF4G1|ENO1|ENOPH1|EPDR1|ESF1|ETF1|EXOSC2|EXOSC3|FAM210A|FASN|FBXO45|FKBP4|G3BP1|GEMIN5|GFM1|GLRX3|GNL2|GPN3|GTF3C4|HAUS6|HK2|HNRNPC|HNRNPU|HPRT1|HSPA14|HSPA4|HSPA8|HSPH1|KAT14|KPNA4|KPNB1|LARP4|LAS1L|LPCAT1|LRP8|LRRC58|LSM4|LYAR|MAPKAPK3|MND1|MPHOSPH6|MRPL19|MRPL35|MRPL39|MRTO4|NAA15|NAA25|NAMPT|NDC1|NFKBIB|NOL11|NOLC1|NOP14|NSDHL|NSUN2|NUDCD1|NUP155|NUP35|NUP37|NUP43|OGFOD1|ORC6|OXNAD1|PA2G4|PABPN1|PAICS|PARP1|PGK1|PGM2|PHB|PHF5A|PNO1|PNP|POLR3K|POP1|POP7|PPAT|PPID|PPIF|PPIH|PPM1G|PPRC1|PRMT3|PRPF40A|PSMD12|PSME3|PUM3|PWP1|RABGGTB|RAD51C|RCC1|RIF1|RIOK1|RNF126|RPP30|RRP15|RRP1B|RUVBL1|SAAL1|SBNO1|SCO1|SEH1L|SELENOI|SERBP1|SERPINE2|SKP2|SLC25A32|SLC39A6|SMARCA4|SPATA5L1|SRFBP1|SRPK1|STARD7|STIP1|SYNCRIP|TEAD4|TFAM|THOP1|TIMM50|TMX1|TRMT6|TSN|TTC27|UBAP2L|UBE2N|UCHL5|UCK2|UMPS|URB2|USP5|UTP18|UTP25|UTP4|WDR4|WDR43|WDR75|YARS2|ZC3H13|ZMYND19
M5.txt	1143	93.6133		Chr14q32 Chr2p11 Chr22q11 Chr1p12		5	UpPC Ig XBP1_Targets UPR ER_Golgi	Immunoglobulin	UniProt-Keyword	108	132	1083	9.86924	3.00812	81.8182	1	21.1387	3.50567e-99	2.39669e-95	IGHA1|IGHA2|IGHG1|IGHG2|IGHG3|IGHM|IGHV1-18|IGHV1-2|IGHV1-24|IGHV1-3|IGHV1-46|IGHV1-58|IGHV1-69|IGHV1-69D|IGHV2-26|IGHV2-5|IGHV2-70|IGHV3-11|IGHV3-13|IGHV3-15|IGHV3-20|IGHV3-21|IGHV3-23|IGHV3-30|IGHV3-33|IGHV3-43|IGHV3-48|IGHV3-49|IGHV3-53|IGHV3-64|IGHV3-64D|IGHV3-66|IGHV3-7|IGHV3-72|IGHV3-73|IGHV3-74|IGHV4-31|IGHV4-34|IGHV4-39|IGHV4-4|IGHV4-59|IGHV5-10-1|IGHV5-51|IGHV6-1|IGHV7-4-1|IGKC|IGKV1-12|IGKV1-16|IGKV1-17|IGKV1-27|IGKV1-33|IGKV1-37|IGKV1-5|IGKV1-6|IGKV1-8|IGKV1-9|IGKV1D-13|IGKV1D-16|IGKV1D-39|IGKV2-24|IGKV2-28|IGKV2-29|IGKV2-30|IGKV2D-24|IGKV2D-26|IGKV2D-28|IGKV2D-29|IGKV2D-40|IGKV3-11|IGKV3-15|IGKV3-20|IGKV3D-7|IGKV4-1|IGKV5-2|IGKV6-21|IGKV6D-21|IGLC1|IGLC2|IGLC3|IGLC6|IGLC7|IGLV1-36|IGLV1-40|IGLV1-44|IGLV1-47|IGLV1-51|IGLV10-54|IGLV2-11|IGLV2-14|IGLV2-18|IGLV2-23|IGLV2-8|IGLV3-1|IGLV3-10|IGLV3-12|IGLV3-19|IGLV3-21|IGLV3-25|IGLV3-9|IGLV4-3|IGLV4-69|IGLV5-37|IGLV5-45|IGLV6-57|IGLV7-43|IGLV7-46|IGLV8-61|IGLV9-49
M6.txt	1118	79.9642				6	D6&D13&D20_MYCinduced Mitochondria MYC_overexpression	mitochondrial matrix [GoID:GO:0005759; evidenceTypes:IBA|IDA|IEA|IMP|ISS|NAS|TAS]	GeneOntology_CC	99	401	1036	28.6804	5.08859	24.6883	1	11.1605	6.36295e-29	5.43762e-25	ACSM3|ALDH1B1|ARG2|ARL2|ATP5PB|BDH1|C1QBP|CLPP|CLPX|COASY|COQ3|DDX28|DIMT1|DNAJA3|FASTKD1|FASTKD2|FASTKD3|FDXR|FECH|GLUD1|GLUD2|HADH|HMGCL|HSPE1|IVD|KARS1|LIAS|LYRM7|MAIP1|MARS2|MCAT|MCCC1|MCCC2|MDH2|MECR|MIPEP|MRM3|MRPL10|MRPL12|MRPL15|MRPL16|MRPL18|MRPL20|MRPL21|MRPL27|MRPL3|MRPL30|MRPL38|MRPL4|MRPL45|MRPL46|MRPL47|MRPL9|MRPS10|MRPS11|MRPS12|MRPS15|MRPS17|MRPS2|MRPS22|MRPS26|MRPS27|MRPS35|MRPS9|MTERF1|MYG1|NAT8L|NDUFA10|NDUFA9|NFS1|NT5M|OGDHL|PARS2|PC|PMPCA|PMPCB|PNPT1|PUS1|QARS1|RIDA|RPUSD4|SARS2|SLC25A5|SUPV3L1|TERT|TFB2M|THEM4|TIMM44|TRAP1|TRMT10C|TRMT5|TRMT61B|TRUB2|TSFM|TUFM|TWNK|TXN2|VDAC2|WARS2
M7.txt	1072	77.1455				7	UpPC	GSE12366_PLASMA_CELL_VS_NAIVE_BCELL_UP	MSigDB_C7	28	160	869	9.5989	2.9873	17.5	1	5.14021	2.74431e-07	4.98984e-05	AK3|ALG14|ALG2|CCL25|CFAP54|COPZ2|CYTIP|DENND1B|EDEM3|EXT1|GOLPH3L|GSTP1|MORF4L2|MRPS31|MTFR1|NDUFA4L2|NRBF2|PQBP1|PRDX4|SGK3|SH3D21|SLC10A7|ST6GALNAC4|TIFA|TRPM4|UBA5|YIPF1|ZNF664
M8.txt	1039	63.2339				8	MM_CD1_UP	ZHAN_MULTIPLE_MYELOMA_CD1_VS_CD2_UP	MSigDB_C2	25	56	902	3.48719	1.80489	44.6429	1	8.12294	4.55033e-16	3.17437e-13	ASNS|ASS1|ATF5|DCC|DMGDH|DNAJC12|ERN1|FAM106A|GALNT3|GPT2|HS3ST3B1|INHBE|LAMP5|P2RX7|PHGDH|RAB33A|SESN2|SETD7|SLC7A5|STC2|STOM|TBC1D16|TM6SF1|VLDLR|WFDC2
M9.txt	844	64.8104		Chr19q13		9	UpD0.D6on ZincFinger Quiescence	Zinc-finger	UniProt-Keyword	162	1263	792	69.0574	7.71968	12.8266	1	10.562	4.4686e-26	3.055e-22	ACAP1|ACAP2|ADAP2|AKAP13|ANKFY1|ARAF|ARAP3|ASAP1|BAZ2A|BCL11B|BIRC3|BMI1|BRAF|CALCOCO2|CBFA2T2|CDC42BPB|CHFR|CREBBP|DGKQ|DIDO1|EGR3|EP300|FAAP20|HDAC6|HELZ2|HIVEP1|IKBKG|IKZF3|ING1|IRF2BP2|KAT6A|KAT8|KDM2A|KDM4C|KDM5A|KLF11|KLF12|KMT2A|KMT2B|KMT2C|KMT2D|KMT2E|MARCHF2|MLLT6|MORC3|MYNN|MYO9B|NR1H2|NR3C1|NSD3|PAN3|PHF1|PHF12|PHF2|PHF20L1|POLH|PRDM2|PRKD2|PYGO2|RABGEF1|RASSF1|RASSF5|RING1|RNASEL|RNF111|RNF115|RNF135|RNF14|RNF141|RNF146|RNF185|RNF19A|RNF216|RNF31|RNFT1|RUFY1|RXRB|SAP30L|SLC2A4RG|SP1|SP2|TAB2|THAP6|TNFAIP3|TRIM33|TRIM44|TUT4|UBOX5|UNK|UTRN|VAV1|VEZF1|ZBTB24|ZBTB3|ZBTB5|ZBTB7B|ZC3H12A|ZCWPW1|ZFC3H1|ZFP82|ZFPL1|ZFX|ZFYVE16|ZMAT1|ZMIZ2|ZNF134|ZNF154|ZNF160|ZNF175|ZNF221|ZNF24|ZNF25|ZNF250|ZNF268|ZNF274|ZNF281|ZNF318|ZNF320|ZNF322|ZNF331|ZNF341|ZNF347|ZNF382|ZNF384|ZNF417|ZNF418|ZNF439|ZNF491|ZNF518A|ZNF528|ZNF529|ZNF542P|ZNF544|ZNF549|ZNF558|ZNF559|ZNF564|ZNF568|ZNF569|ZNF574|ZNF592|ZNF594|ZNF597|ZNF611|ZNF623|ZNF641|ZNF646|ZNF687|ZNF701|ZNF707|ZNF75A|ZNF764|ZNF766|ZNF776|ZNF786|ZNF800|ZNF81|ZNF837|ZNF846|ZNF865|ZSCAN18|ZSCAN30
M10.txt	804	52.8607		Chr19p13 Chr16p13		10	UpPC Mitochondria OxPhos	ASC_plasma_cell_high (PMID:27525369)	SignatureDB	143	469	759	24.5751	4.7471	30.4904	1	17.9634	3.76856e-72	1.28821e-67	ALG5|APRT|ATP1B3|ATP5MC1|ATP5ME|ATP5MF|ATP5MG|ATP5PF|ATP5PO|BST2|BUD23|C1ORF43|CALML4|CAV1|CCNC|CHAC2|CHCHD1|CHCHD2|CISD2|CNIH1|CNPY2|COMMD1|COX16|COX17|COX5A|COX5B|COX6A1|COX6C|COX7A2|COX7A2L|COX7B|CRLS1|DCTN6|DDOST|DYNLL1|EDEM2|ELOB|EMC3|EMC4|EMC6|FMC1|GCSH|GLRX2|GLRX5|GPX1|H2AC7|H2AC8|H2AJ|HAX1|HMGN3|JTB|KRTCAP2|MANF|MGST2|MIF|MMADHC|MRPL14|MRPL22|MRPL23|MRPL32|MRPL36|MRPL51|MRPL53|MRPL58|MRPS24|MRPS33|MYDGF|NAA38|NDUFA1|NDUFA11|NDUFA13|NDUFA2|NDUFA4|NDUFAB1|NDUFB10|NDUFB11|NDUFB2|NDUFB3|NDUFB6|NDUFB7|NDUFB8|NDUFB9|NDUFC1|NDUFS5|NDUFS8|NDUFV2|NOP10|OAZ1|OSTC|P4HB|PARK7|PDIA6|PHPT1|POLR2F|PPIB|PRDX5|PREB|PSMA1|PSMA3|PSMA5|PSMB4|PSME1|RAB5IF|RBX1|ROMO1|RPLP0|RPS27L|SCO2|SEC11C|SEC61B|SEC61G|SERF2|SF3B5|SF3B6|SFT2D1|SLC25A39|SLC25A4|SLIRP|SPCS1|SRP14|SRPRB|SSR3|SUB1|SUCLG1|TIMM8B|TMEM147|TMEM14B|TMEM256|TMEM258|TMSB10|TPRKB|TRMT112|TST|TXN|UAP1|UBL5|UQCRFS1|UQCRH|UQCRHL|UQCRQ|YIF1B|ZNF593|ZNHIT1
M11.txt	768	85.1562				11	CellCycle	FISCHER_DREAM_TARGETS	MSigDB_C2	352	888	739	45.3042	6.35295	39.6396	1	33.5593	6.58791e-247	1.12597e-242	ANLN|ANP32E|ARHGAP11A|ARHGAP11B|ARHGAP19|ARL6IP1|ASF1B|ASPM|ATAD2|ATAD5|AURKA|AURKB|BAZ1B|BCL2L12|BIRC5|BRCA1|BRIP1|BUB1|BUB1B|BUB3|C1ORF112|C4ORF46|C9ORF40|CCDC15|CCDC150|CCNA2|CCNB1|CCNB2|CCNE1|CCNF|CDC20|CDC25A|CDC25C|CDC45|CDC6|CDC7|CDCA2|CDCA3|CDCA4|CDCA5|CDCA8|CDK1|CDK5RAP2|CDKN3|CDT1|CENPA|CENPE|CENPF|CENPH|CENPK|CENPL|CENPM|CENPN|CENPO|CENPP|CENPQ|CENPU|CENPW|CEP152|CEP55|CEP78|CHAF1A|CHEK1|CHRAC1|CHTF18|CIP2A|CIT|CKAP2L|CKAP5|CKS1B|CLSPN|CMC2|CNTROB|DBF4|DBF4B|DCLRE1A|DCLRE1B|DCP2|DDIAS|DDX20|DDX39A|DDX46|DEPDC1|DEPDC1B|DHFR|DIAPH3|DLGAP5|DNA2|DNAJC9|DNMT1|DR1|DSCC1|DTL|DTYMK|DUT|E2F1|E2F7|E2F8|EBP|ECT2|EME1|ERCC6L|ESCO2|ESPL1|EXO1|EXOSC9|EZH2|FAAP24|FAM111B|FAM72D|FAM83D|FANCA|FANCB|FANCD2|FANCI|FANCM|FBXO5|FEN1|FIGNL1|FOXM1|FOXRED1|GABPB1|GAS2L3|GINS1|GINS2|GINS3|GINS4|GMNN|GPR137C|GTSE1|H2AX|H2AZ1|H2AZ2|HASPIN|HAT1|HAUS1|HAUS2|HAUS5|HAUS8|HELLS|HJURP|HMGB1|HMGB2|HMGB3|HMGN2|HMGXB4|HMMR|HNRNPA0|HNRNPA2B1|HNRNPD|HNRNPR|HROB|ILF3|INCENP|INIP|JPT1|KCTD9|KHDRBS1|KIF11|KIF14|KIF15|KIF18A|KIF18B|KIF20A|KIF20B|KIF22|KIF23|KIF24|KIF2C|KIF4A|KIFC1|KNL1|KPNA2|LBR|LIN9|LMNB1|LRR1|MAD2L1|MASTL|MCM10|MCM2|MCM3|MCM4|MCM5|MCM6|MCM7|MCM8|MDM1|MELK|MIS18A|MKI67|MMS22L|MSH2|MSH3|MSH6|MTBP|MTFR2|MYBL2|MZT1|NASP|NCAPD2|NCAPD3|NCAPG|NCAPG2|NCAPH|NDC80|NEDD1|NEIL3|NEK2|NET1|NSD2|NUCKS1|NUDT1|NUF2|NUP205|NUP50|NUP54|NUP58|NUP62|NUP85|NUP98|NUSAP1|ODF2|OIP5|ORC1|PARPBP|PBK|PCLAF|PCNA|PCNT|PHF19|PIF1|PIGA|PIMREG|PKMYT1|PLK1|PLK4|POC1A|POLA1|POLA2|POLD1|POLD3|POLE|POLE2|POLQ|PPP3R1|PRC1|PRIM2|PRR11|PSMC3IP|PSRC1|PTTG1|RACGAP1|RAD1|RAD18|RAD21|RAD51|RAD51AP1|RAD54L|RBL1|RBM8A|RECQL4|REEP4|RFC1|RFC2|RFC3|RFC4|RFC5|RFWD3|RHNO1|RMI2|RNASEH2A|RRM1|RRM2|SAE1|SASS6|SFR1|SGO1|SGO2|SHCBP1|SKA1|SKA3|SLBP|SLF1|SMARCA5|SMC1A|SMC2|SMC3|SMC4|SMC5|SMPD4|SNRNP25|SNRPB|SPAG5|SPATA5|SPC24|SPC25|SPDL1|SRSF1|SRSF10|SRSF3|SRSF7|STIL|STMN1|SUV39H1|SUZ12|TACC3|TAF5|TBC1D31|TCOF1|TEDC1|TEDC2|TICRR|TIPIN|TK1|TMEM109|TMPO|TNPO3|TOE1|TOP2A|TOP3A|TOPBP1|TPX2|TRA2B|TRAIP|TRIM59|TRIP13|TROAP|TTF2|TTK|TUBB|UBE2C|UBE2S|UBE2T|UBR7|UHRF1|USP1|USP39|VRK1|WBP11|WDHD1|WDR62|WDR76|WRAP53|YEATS4|ZGRF1|ZNF367|ZNF530|ZNF714|ZW10|ZWILCH|ZWINT
M12.txt	723	79.8064				12	Novel1
M13.txt	721	92.5104				13	Ribosome_Translation	REACTOME_EUKARYOTIC_TRANSLATION_ELONGATION	MSigDB_C2	77	89	677	4.15968	1.98524	86.5169	1	20.2152	7.19559e-91	1.22983e-86	EEF1A1|EEF1B2|EEF1D|EEF1G|EEF2|FAU|RPL10A|RPL11|RPL12|RPL13|RPL13A|RPL14|RPL15|RPL17|RPL18|RPL18A|RPL19|RPL21|RPL22|RPL23|RPL23A|RPL24|RPL26|RPL27|RPL27A|RPL28|RPL29|RPL3|RPL30|RPL31|RPL32|RPL34|RPL35|RPL35A|RPL36|RPL36A|RPL37|RPL37A|RPL38|RPL39|RPL4|RPL41|RPL5|RPL6|RPL7|RPL7A|RPL8|RPL9|RPLP2|RPS10|RPS12|RPS13|RPS14|RPS15|RPS15A|RPS16|RPS17|RPS18|RPS19|RPS2|RPS20|RPS21|RPS23|RPS24|RPS25|RPS27A|RPS29|RPS3|RPS3A|RPS4X|RPS5|RPS6|RPS7|RPS8|RPS9|RPSA|UBA52
M14.txt	666	75.5255				14	Lysosome	lysosomal lumen [GoID:GO:0043202; evidenceTypes:IDA|IEA|ISS|TAS]	GeneOntology_CC	13	68	586	2.75098	1.62095	19.1176	1	4.68822	2.75595e-06	0.00148706	ASAH1|CTSA|CTSD|CTSF|GALC|GALNS|GLB1|HEXA|IDUA|LGMN|PLD3|PSAP|SGSH
M15.txt	624	76.9231				15	Golgi Autophagy	Golgi apparatus	UniProt-Keyword	53	698	567	27.3225	4.99896	7.59312	1	4.68679	2.77524e-06	0.00306019	ABCB6|AP3D1|ARCN1|ARFGEF2|ATP7A|B4GALT4|CANT1|CHSY1|COPB1|DDHD2|DYNLT1|ERC1|FUT8|GALNT4|GBF1|GBP3|GNPTAB|GOLGA3|GOLPH3|GPR107|HOOK3|IGF2R|IL15RA|LEPROT|MMGT1|NEDD4L|OPTN|PJA2|PSEN1|RAB21|RAB2B|RAB43|RAB9A|RASGRP1|RHBDF1|SCAMP2|SCYL2|SEC16A|SLC35C1|ST3GAL2|TICAM2|TLCD3B|TMEM165|TMEM87A|TMF1|TRAPPC6B|TRIM3|USP33|VPS13A|VPS52|YKT6|ZDHHC18|ZFYVE1
M16.txt	499	90.7816				16	Novel2

### Sheet: M1 upBC BLIMP1_Repressed CellMi
AASS
AATK
ABCA2
ABCB4
ABCC1
ABHD6
ABHD10
ABHD17AP5
ABR
ABRAXAS1
ABRAXAS2
AC002091.2
AC002310.2
AC002470.2
AC003072.1
AC003102.1
AC003957.1
AC003973.2
AC004847.1
AC004943.2
AC005480.1
AC005674.2
AC006230.1
AC007952.1
AC007952.2
AC007952.5
AC007952.6
AC007952.7
AC008555.6
AC008622.2
AC008993.1
AC009126.1
AC009554.2
AC009630.2
AC009779.3
AC009831.1
AC009948.1
AC010422.7
AC010422.8
AC010615.2
AC010733.1
AC011462.5
AC011933.2
AC012020.1
AC012073.1
AC012123.1
AC015813.5
AC016026.1
AC018445.5
AC019117.1
AC020656.2
AC020907.4
AC020951.1
AC021087.5
AC021127.1
AC022182.3
AC022211.2
AC022239.1
AC022382.2
AC023355.1
AC023906.4
AC025171.1
AC026954.2
AC027373.1
AC040162.1
AC060234.2
AC068587.4
AC073840.1
AC083837.1
AC087286.4
AC090181.3
AC090204.1
AC090510.1
AC090559.1
AC091181.2
AC092117.1
AC093010.1
AC093503.2
AC096564.1
AC098483.1
AC098935.1
AC099548.2
AC104447.1
AC106017.2
AC108479.1
AC108519.1
AC109446.3
AC110769.2
AC117382.1
AC127502.1
AC133065.2
AC133552.3
AC134043.3
AC135983.3
AC138409.2
AC138696.1
AC139272.1
AC241585.2
AC245100.7
AC254562.3
ACD
ACER3
ACIN1
ACKR2
ACO1
ACOT9
ACTR1B
ACTR2
ACTR3B
ACVR1B
ACYP1
ADAM19
ADAMTS6
ADARB1
ADAT1
ADCK2
ADD2
ADK
ADNP2
ADO
AEBP1
AF117829.1
AF131216.1
AFDN
AFF3
AGER
AGK
AGO1
AGRN
AHNAK
AIDA
AIF1
AIP
AKAP11
AKR1C2
AKT3
AL031595.1
AL078622.1
AL096711.2
AL117344.2
AL121835.2
AL121845.1
AL121935.1
AL133243.4
AL135818.3
AL137127.1
AL138921.2
AL139020.1
AL139099.1
AL158211.5
AL161756.3
AL162430.1
AL353807.5
AL355075.2
AL355297.3
AL355304.1
AL355488.1
AL356417.1
AL390719.1
AL390879.1
AL391121.1
AL671986.1
AL844908.1
ALCAM
ALG1L9P
ALMS1
ALOX5
ALPL
AMOT
AMPD3
ANAPC4
ANKRD18DP
ANKRD26
ANKRD44
ANKRD50
ANXA4
AP1AR
AP1B1
AP1M1
AP4B1
AP4E1
AP000866.1
AP001350.2
AP003084.1
AP003108.3
AP005131.6
APAF1
APBB1
APC
ARAP1
ARAP2
ARF6
ARHGAP1
ARHGAP5
ARHGAP17
ARHGAP19-SLIT1
ARHGAP24
ARHGAP25
ARHGAP30
ARHGAP32
ARHGAP44
ARHGEF2
ARHGEF7
ARHGEF18
ARID1A
ARID1B
ARID4B
ARID5A
ARL10
ARL11
ARMCX2
ARMH1
ARMH3
ARRB2
ARSD
ASB7
ASCC1
ASCL2
ASH2L
ASL
ATAD2B
ATF7
ATP6V0E2
ATP11A
ATP11C
ATP13A2
ATXN2
ATXN7L3
AXIN2
B3GALNT1
B3GNT7
B4GALT1
BACE2
BACH2
BAHCC1
BAHD1
BANK1
BCAP29
BCAS4
BCL2A1
BCL2L13
BCL7C
BCL9L
BCL11A
BCLAF1
BCORL1
BDP1
BEGAIN
BEND4
BEND5
BICDL1
BIN1
BIRC6
BLK
BMS1P7
BPHL
BPTF
BRD3
BRD4
BRD7
BRD9
BTBD6P1
BTBD9
BTLA
BTN1A1
BTNL9
BUD13
BX322234.1
BX842570.1
C1orf115
C1orf159
C1orf162
C2CD3
C2orf68
C2orf69
C5orf34
C8orf37
C9orf72
C12orf49
C18orf54
C19orf25
CABYR
CACNA1A
CACNA1F
CALD1
CALHM6
CAPG
CAPN1
CAPN14
CAPZB
CARD11
CARD19
CARMIL2
CARMIL3
CASC3
CASP2
CASP8AP2
CAST
CASZ1
CBFA2T3
CBLB
CBLL1
CCDC6
CCDC9
CCDC22
CCDC24
CCDC50
CCDC171
CCHCR1
CCND1
CCND2-AS1
CCND3
CCNY
CCR6
CCR7
CCSAP
CD1C
CD1D
CD4
CD6
CD19
CD22
CD24
CD40
CD47
CD58
CD69
CD72
CD80
CD82
CD83
CD84
CD200
CD300E
CDAN1
CDC14A
CDC40
CDC42SE1
CDCA7L
CDK5R1
CDK12
CDK19
CDKN2D
CEACAM1
CELF1
CELF2
CELSR1
CEMIP2
CEND1
CEP44
CEP57
CEP170
CEP250
CEP295
CEPT1
CERS5
CERT1
CETN3
CETP
CFAP20
CFAP157
CHD1
CHD3
CHD7
CHI3L2
CHL1
CHML
CHMP7
CHTF8
CIC
CIITA
CLCN6
CLEC17A
CLIP2
CLNK
CLUHP3
CMAS
CMIP
CMTM7
CNFN
CNKSR2
CNN2
CNNM4
CNPPD1
CNR1
CNR2
CNTN2
CNTRL
COL9A2
COLGALT1
COMMD2
COMMD3-BMI1
COQ8B
CORO1A
CORO2A
CORO2B
COTL1
CPLX2
CPNE1
CPPED1
CPT1B
CRB2
CRIP1
CRIP2
CRISPLD2
CRKL
CRTC2
CRYBG1
CSF3R
CSK
CSNK1G1
CTC-338M12.4
CTCF
CTNNBL1
CTNND1
CTSZ
CTTN
CWF19L1
CWF19L2
CXCR4
CXCR5
CXorf38
CYB5A
CYB5R2
CYB561A3
CYBB
CYFIP2
CYP2U1
CYTH1
DAAM1
DAPP1
DAXX
DBNL
DBR1
DCAF11
DCAF15
DCK
DCLK2
DCP1A
DDR1
DDX19B
DDX23
DDX24
DDX42
DDX58
DDX60
DDX60L
DEK
DENND2B
DENND2D
DENND4A
DENND4B
DENND4C
DENND5A
DENND11
DEPDC5
DGAT2
DGKG
DGUOK-AS1
DHX36
DHX58
DIP2B
DIRAS1
DLEU2
DLGAP1
DLGAP1-AS1
DLGAP3
DLGAP4
DLL1
DMXL1
DMXL2
DNAJA4
DNM1
DOCK2
DOCK6
DOCK7
DOCK10
DOCK11
DOK1
DOK7
DOP1B
DPF2
DRC7
DROSHA
DSE
DSP
DSTNP2
DSTYK
DTX1
DTX4
DUS4L-BCAP29
DUSP2
DUSP10
DUSP18
DYNC1LI1
DYNLL2
DYSF
DZANK1
DZIP3
EBAG9P1
EBF1
ECE1
EEA1
EFHD2
EFR3B
EGLN2
EHBP1L1
EHD3
EIF1B-AS1
EIF5AL1
ELF4
ELK1
ELK4
ELL3
ELOA
ELOVL5
EMILIN2
EML3
EML4
EML4-AS1
EMP2
ENDOD1
ENTPD1-AS1
EOGT
EP400
EPB41L2
EPB41L3
EPG5
EPHA4
EPHB6
EPSTI1
ERF
ERG28
ERICD
ERLIN2
ERV3-1
ERVW-1
ESPNL
ETS1
EVA1C
EXO5
EXOC2
EZR
F2RL1
F13A1
FADS3
FAM43A
FAM66B
FAM76A
FAM76B
FAM91A1
FAM110A
FAM111A
FAM117B
FAM167A
FAM193A
FAM200B
FANCC
FANCE
FARP1
FBLN2
FBXL19
FBXL19-AS1
FBXW11
FCF1
FCGR2A
FCRL1
FCRL2
FCRL3
FGD2
FGR
FIG4
FKBP15
FLNB
FLNB-AS1
FLOT2
FMNL3
FNDC11
FNTA
FOXJ3
FOXN2
FOXO1
FOXO3B
FOXP1
FOXP4
FP236383.3
FP565260.3
FP565260.6
FSD1L
FUBP1
FUS
FUT4
FUT11
FXYD2
FZD1
GABBR1
GALNT10
GALNT12
GALNTL6
GAPT
GAS7
GATAD1
GATAD2B
GBGT1
GBP4
GCA
GCH1
GCNT2
GDAP1
GFOD1
GGA2
GGA3
GGPS1
GGT7
GIGYF1
GLIPR2
GMIP
GNA11
GNA12
GNAI2
GNAO1
GNAQ
GNAZ
GNB5
GNG2
GNGT2
GNL1
GOLGA2P5
GPATCH8
GPR18
GPSM3
GRAMD2B
GRAP
GRAP2
GRAPL
GRB2
GRK3
GSAP
GSN
GTF3C5
GTPBP2
GUCD1
H3-3B
HABP4
HACE1
HAPLN3
HBA2
HCG22
HCP5
HDAC1
HEATR6
HEG1
HERC4
HHEX
HIF1AN
HLA-DMB
HLA-DOA
HLA-DPA1
HLA-DPB1
HLA-DQA1
HLA-DQB1
HLA-DRA
HLA-DRB1
HLA-DRB5
HLA-F
HLA-L
HMGN1
HNRNPH3
HNRNPUL1
HPS3
HPS4
HPS5
HS3ST1
HSD17B7
HSF5
HSPA12A
HTR3A
HTT
HVCN1
IER2
IER5
IFI44
IFI44L
IFIT2
IFITM2
IFNGR1
IFT22
IGFBP4
IGHEP2
IGHMBP2
IKBKB
IKBKE
IKZF1
IL2RA
IL4R
IL7
IL9RP3
IL13RA1
IL18BP
IL24
INF2
INPP5B
INPP5D
INTS3
IQCN
IQGAP1
IRAG1
IRF5
IRF8
ISY1
ITGA5
ITGAM
ITGAX
ITGB2-AS1
ITGB3BP
ITK
ITPK1
ITPKB
ITPR1
ITPRIP
ITSN2
IVNS1ABP
JADE2
JADE3
JAK2
JAM3
JAZF1
JMJD1C
JRK
JUND
JUP
KALRN
KANSL3
KAT5
KAT7
KATNA1
KBTBD8
KCNAB3
KCNC3
KCNC4
KCNG1
KCNH8
KCNMA1
KCNN4
KCTD2
KCTD13
KDM1B
KDM2B
KDM3B
KDM4A-AS1
KDM4B
KDM4D
KHDRBS2
KIAA1841
KIF13A
KLF4
KLF6
KLF7
KLF8
KLF14
KLF16
KLHL2
KLHL14
KLHL18
KLHL26
KLHL29
KMO
KRR1
KRT8P12
KRT8P34
KSR1
KTN1
KYNU
L1CAM
L1TD1
L3MBTL3
L3MBTL4
LAMTOR1
LAPTM5
LARGE2
LAT2
LBH
LCK
LCN10
LDLRAD4
LFNG
LGALS9
LILRA4
LILRB1
LILRB2
LIMK2
LIMS2
LINC00216
LINC00494
LINC00664
LINC01011
LINC01215
LINC01588
LINC01857
LINC02202
LINC02413
LINC02805
LINC02812
LLGL1
LMCD1
LMO2
LMOD3
LNPEP
LONRF1
LPAR5
LPGAT1
LPP
LRCH3
LRRC6
LRRC32
LRRC34
LRRC57
LRRFIP1
LRRK2
LRSAM1
LST1
LTA
LTB
LTB4R2
LUZP1
LY75
LY86
LY86-AS1
LYN
LYSMD2
LYST
LYZ
MACF1
MAGEE1
MAGOHB
MAML2
MAMLD1
MAP2
MAP3K5
MAP3K7
MAP3K7CL
MAP3K9
MAP3K11
MAP4K2
MAP4K4
MAPK1
MAPK3
MAPK7
MAPK11
MAPK13
MAPKBP1
MAPRE2
MARCHF1
MARCHF3
MARCKSL1
MAST3
MATR3#1
MCOLN2
MECP2
MED12
MED15
MED17
MED22
MED30
MEFV
MEPCE
METTL16
METTL17
MFHAS1
MFSD10
MFSD14C
MGME1
MICAL3
MICALL1
MIDEAS
MIIP
MIR155HG
MIR222HG
MIR4432HG
MKLN1-AS
MKNK1
MKNK2
MMD
MMP9
MNDA
MOB1A
MOB1B
MOB3B
MOSPD2
MPEG1
MPRIP
MROCKI
MS4A1
MSH5-SAPCD1
MSN
MTATP6P1
MTCH1
MTCO1P12
MTF1
MTF2
MTM1
MTMR4
MTMR14
MTPN
MTR
MTSS1
MUS81
MX1
MX2
MYBL1
MYCBP2
MYD88
MYH9
MYL12B
MYO1E
MYO1G
MYO7B
MYO19
Metazoa_SRP
N4BP3
N6AMT1
NAALADL1
NAB1
NAMPTP1
NAPSB
NCBP3
NCF1
NCF2
NCKAP1L
NCKAP5L
NCOR1
NCR3
NDE1
NDRG2
NECAP2
NEDD4
NETO1
NEURL4
NFATC1
NFATC2
NFIC
NFIX
NFKBID
NGFR
NIPAL4
NIPSNAP3B
NKX3-1
NLRC5
NMI
NNAT
NOD1
NONOP2
NOTCH1
NOTCH2
NPAT
NPM1P26
NR3C2
NRGN
NRIP1
NSA2P3
NSL1
NT5C
NT5DC3
NTN1
NUB1
NUBP1
NUFIP2
NUP88
NUP93
NUP107
NUP160
NUTM2D
NXF1
NXT2
OBI1
OGA
OPN3
ORAI1
ORC2
OSBPL8
OSBPL10
OSBPL11
OSGEPL1
OXER1
P2RY11
P2RY14
PACS1
PACSIN2
PANK2
PAQR8
PARD6A
PARP12
PARP14
PARP15
PARVG
PASK
PAWR
PAX5
PAXIP1-AS2
PBX3
PCBP2
PCDH9
PCDHGA12
PCM1
PCP2
PCSK7
PCYT1A
PDCD7
PDE4B
PDE8A
PDLIM2
PDRG1
PDS5A
PEAK1
PELI2
PER2
PER3
PEX13
PEX14
PGBD1
PGLS
PHC1
PHC1P1
PHF3
PHF6
PHF7
PHF11
PHF20
PHLDB2
PHLPP1
PHTF2
PIGB
PIK3AP1
PIK3C2B
PIK3CA
PIK3CD
PIK3R6
PIKFYVE
PIP4K2A
PIP4K2B
PIP4P1
PITPNM1
PKIA
PKIG
PLAGL1
PLCB2
PLCXD1
PLEKHA1
PLEKHA2
PLEKHF2
PLEKHG1
PLEKHH1
PLEKHM2
PLEKHO1
PLK3
PLP2
PLSCR3
PNMA1
PNRC2
POF1B
POGK
POLDIP3
POLG
POLR2A
POLR2J4
POM121
POM121C
POMT2
POR
POU2F2
POU3F1
PPFIA4
PPFIBP1
PPHLN1
PPIP5K1
PPM1M
PPP1R9B
PPP1R12A
PPP1R14A
PPP1R18
PPP2R1B
PPP2R5A
PPP4R1L
PPP6R1
PPTC7
PRAG1
PRAMENP
PRDM11
PRELID2
PREX1
PRKAA1
PRKCB
PRKCE
PRKCH
PRKD3
PRMT2
PROSER3
PROX1
PRPF3
PRPF40B
PRR5L
PRR12
PRR13
PRR14L
PRRC2A
PRRC2B
PSD4
PSIP1
PSTPIP1
PSTPIP2
PTBP3
PTGES2
PTGS2
PTK2
PTPN6
PTPN12
PTPRK
PWAR5
PXDC1
RAB4B
RAB11A
RAB11FIP1
RAB11FIP3
RAB11FIP4
RAB20
RAB27B
RAB28P5
RAB29
RAB31
RABEP1
RABGAP1
RABL3
RAD51B
RAD51D
RAD54B
RALB
RARA
RASSF2
RASSF3
RBCK1
RBM14
RBM19
RBMX
RBMXL1
RBPMS2
RCAN3
RCBTB1
RCOR1
REL
RELT
RERE
RETREG2
REXO1
RFX5
RGPD8
RGS2
RGS19
RHOF
RHOH
RILPL2
RIMKLB
RIN3
RIPK2
RLIM
RMC1
RMI1
RNF6
RNF19B
RNF26
RNF41
RNF138
RNF144B
RNF167
RNF169
RNF212
RNF224
ROCK1
RPA1
RPA2
RPGRIP1L
RPL13AP7
RPS6KA1
RPS6KA4
RPS6KA6
RPS12P26
RRAS2
RRN3P3
RSF1
RSKR
RSPH10B
RSPRY1
RTL10
RUBCNL
RUNX3
RUSC1
SAFB
SAFB2
SAMD4A
SAMD8
SAMD15
SARM1
SATB1-AS1
SAV1
SBDSP1
SCAF4
SCAF11
SCAMP4
SCGB2B2
SCIMP
SCML1
SCML2
SCRN1
SDR16C5
SEC61A2
SELENON
SELL
SEMA3D
SENP1
SEPTIN7
SEPTIN9
SERHL2
SERPINB6
SERTAD2
SESN3
SESTD1
SF1
SFI1
SFPQ
SGPP2
SH2B3
SH2D3C
SH3BGRL3
SH3BP2
SH3BP5
SH3KBP1
SHISA7
SHISA8
SHKBP1
SHOC2
SIGLEC6
SIGLEC10
SIGLEC14
SIK2
SIK3
SIMC1
SIN3A
SINHCAF
SIPA1
SIPA1L1
SIT1
SKAP2
SLC2A1
SLC2A3
SLC2A6
SLC4A7
SLC5A10
SLC9A7
SLC12A7
SLC12A9
SLC15A3
SLC25A24
SLC25A29
SLC35E4
SLC38A11
SLC39A5
SLC44A2
SLC45A3
SLF2
SLK
SLX4
SMAP2
SMARCA2
SMARCD1
SMC6
SMG1
SMIM14
SMIM29
SMPD5
SMURF1
SMYD4
SMYD5
SNAP23
SNHG12
SNN
SNRNP48
SNRNP200
SNX1
SNX2
SNX8
SNX10
SNX11
SNX12
SNX15
SNX25
SNX27
SOBP
SOGA3
SORBS3
SORL1
SP4
SP100
SP110
SP140
SPAST
SPATA6
SPG11
SPIB
SPINT1
SPINT2
SPOPL
SPOUT1
SPPL2A
SPRED1
SPTLC2
SRC
SREBF1
SREBF2
SRGAP1
SRGAP2
SRGAP2C
SRRM1
SRRT
ST3GAL3
ST3GAL5
ST20
ST20-MTHFS
STAG2
STAG3
STAMBP
STAMBPL1
STAP1
STAT5A
STAT5B
STAT6
STK10
STK24
STK26
STK35
STPG1
STRADB
STRCP1
STRN
STX1B
STX7
STX12
STXBP5
SVIP
SWAP70
SYCE2
SYDE1
SYN3
SYNGR2
SYNJ2
SYPL1
SYT17
SZRD1
TACC2
TADA3
TAF1A
TAF4
TAF5L
TAF15
TAMALIN
TAP2
TARBP1
TASOR
TAX1BP3
TBC1D1
TBC1D2
TBC1D5
TBC1D8B
TBC1D13
TBC1D19
TBC1D22A
TBKBP1
TBXA2R
TCAF1P1
TCAF2
TCEA2
TCEANC2
TCF7
TCL1A
TCTEX1D2
TCTN2
TDRD7
TEAD2
TEFM
TELO2
TERF2
TESPA1
TET3
TFEB
TFEC
TGFB1
TGFB1I1
TGFBR2
TGIF1
TGIF2
TGM1
THAP12P7
THNSL2
THOC1
THOC2
TIMELESS
TIMM10B
TLK1
TLN1
TLR1
TLR2
TLR4
TLR10
TMCC3
TMCO6
TMED8
TMEM79
TMEM131L
TMEM132A
TMEM154
TMEM159
TMEM164
TMEM170B
TMEM185A
TMEM185B
TMEM191A
TMEM209
TMEM273
TMOD2
TMSB15B
TNFAIP8
TNFRSF1B
TNFRSF4
TNFRSF10A
TNFRSF10C
TNFSF4
TNFSF12
TNFSF13
TNIP2
TNRC6C-AS1
TNS1
TNS2
TOM1
TP53
TP53BP1
TP53I11
TPH1
TPM3
TPR
TRA2A
TRAF1
TRAF3IP1
TRAF3IP2
TRAF3IP3
TRAK1
TRAPPC8
TREM1
TREML2
TRIM7
TRIM14
TRIM22
TRIM26
TRIM34
TRIM38
TRIM56
TRMT44
TRO
TRPC1
TSBP1-AS1
TSC22D2
TSC22D4
TSPAN18
TSPOAP1
TSPOAP1-AS1
TSPYL4
TSPYL5
TSR2
TTC7A
TTC21B
TTC39C
TTF1
TTL
TTLL3
TTLL5
TTN-AS1
TTPAL
TTYH3
TUBB2A
TUBGCP3
TVP23A
UACA
UBA6
UBAC2
UBE2I
UBE2R2
UBXN7
UCK1
UCP2
UGCG
UGT8
UHMK1
UHRF2
ULK4
UPF2
UPF3B
UPRT
URGCP
USP15
USP18
USP24
USP25
USP27X-AS1
USP32
USP54
UST
UVRAG
VAPB
VASP
VAV2
VAV3
VCAN
VGLL4
VNN2
VPS4B
VPS26C
VPS29
VPS33B
VPS45
VPS50
VRK2
WASF1
WASF2
WASHC4
WDFY2
WDFY4
WDPCP
WDR11-AS1
WDR17
WDR48
WDR77
WDR83
WFDC21P
WHAMMP3
WNK1
WRNIP1
WSB1
WWP2
XACT
XAF1
XPO1
XPO6
XRCC2
YLPM1
YTHDC2
YY1
Z98883.1
ZBED1
ZBTB10
ZBTB14
ZBTB17
ZBTB37
ZBTB43
ZBTB47
ZC3H3
ZC3H12D
ZC3HAV1
ZCCHC2
ZDHHC6
ZDHHC13
ZDHHC21
ZEB2
ZFHX3
ZFP36L1
ZFP69
ZFYVE21
ZGLP1
ZIK1
ZKSCAN2
ZNF80
ZNF85
ZNF90
ZNF93
ZNF117
ZNF142
ZNF180
ZNF229
ZNF236
ZNF280B
ZNF285
ZNF286B
ZNF287
ZNF300
ZNF354C
ZNF385A
ZNF410
ZNF429
ZNF431
ZNF443
ZNF470
ZNF471
ZNF483
ZNF503
ZNF519
ZNF532
ZNF561-AS1
ZNF584
ZNF609
ZNF618
ZNF660
ZNF665
ZNF670
ZNF675
ZNF677
ZNF699
ZNF713
ZNF724
ZNF727
ZNF736
ZNF738
ZNF747
ZNF792
ZNF793
ZNF804A
ZNF827
ZNF829
ZNF853
ZNF860
ZNF880
ZNFX1
ZSWIM4

### Sheet: M2 UpD3 CellMigration TNFA_Via_
A4GALT
ABALON
ABHD2
ABI2
ABI3
AC002128.1
AC002350.2
AC002456.1
AC002480.1
AC003005.1
AC003092.1
AC004253.1
AC004540.2
AC004585.1
AC004825.2
AC004846.1
AC004918.3
AC004938.2
AC005261.5
AC005520.1
AC005726.2
AC005776.2
AC005943.1
AC006033.2
AC006042.3
AC006059.2
AC006538.1
AC007292.1
AC007368.1
AC007695.1
AC007731.1
AC007906.2
AC008537.4
AC008691.1
AC008764.4
AC008894.2
AC009121.3
AC009133.6
AC009244.2
AC009275.1
AC009802.1
AC009812.3
AC009961.1
AC009962.1
AC010132.3
AC010203.1
AC010245.1
AC010327.5
AC010327.8
AC010615.1
AC010680.3
AC010680.4
AC010761.4
AC010973.2
AC011446.2
AC011447.3
AC011447.7
AC011462.4
AC012184.2
AC013486.1
AC015849.5
AC015911.3
AC015911.11
AC016394.1
AC016394.2
AC016571.1
AC016831.4
AC017083.1
AC018926.2
AC020915.4
AC020931.1
AC021087.2
AC021087.3
AC021106.1
AC022150.4
AC022415.2
AC023154.1
AC023494.1
AC023509.1
AC023509.2
AC023908.3
AC024451.2
AC024575.1
AC024884.2
AC025262.2
AC026304.1
AC026333.4
AC026356.1
AC026401.3
AC026691.1
AC027601.3
AC027644.4
AC027796.4
AC040970.1
AC055811.1
AC069499.1
AC072061.1
AC073349.2
AC073529.1
AC073842.2
AC078819.1
AC079416.2
AC083880.1
AC084871.3
AC087294.1
AC087521.2
AC090510.3
AC090826.3
AC090948.2
AC091057.7
AC091132.4
AC091152.2
AC092384.1
AC092384.2
AC092384.3
AC092747.4
AC092802.1
AC093673.1
AC096887.2
AC097717.1
AC098582.1
AC099811.1
AC100803.4
AC103705.1
AC104024.1
AC104109.4
AC104971.1
AC106782.5
AC106865.2
AC106886.2
AC107081.3
AC107375.1
AC108047.1
AC108134.3
AC108206.1
AC108488.2
AC108704.2
AC113189.4
AC114730.3
AC114811.2
AC117503.4
AC118553.2
AC122719.3
AC123768.2
AC123768.3
AC124068.2
AC135050.1
AC138207.8
AC138649.1
AC138811.2
AC138866.1
AC139769.1
AC145098.2
AC145124.1
AC145207.5
AC211429.1
AC233992.3
AC243964.3
AC244502.1
AC245033.1
ACAA2
ACAD9
ACAP2-IT1
ACBD5
ACE
ACHE
ACOT11
ACSL1
ACSL3
ACSL4
ACTB
ACTN1
ACTN4
ACTR1A
ACTR3
ACTRT3
ACVR1
ADAM1A
ADAMTS1
ADAMTS7
ADAR
ADGRD1
ADGRE5
ADGRF3
ADGRG1
ADGRG5
ADPRH
AFAP1
AGFG1
AGFG2
AHCYL1
AHCYL2
AHR
AHRR
AICDA
AJUBA
AKAP7
AKAP12
AKIP1
AKIRIN1
AKT1
AL031670.1
AL035106.1
AL049840.4
AL118506.1
AL121603.2
AL132656.1
AL133215.2
AL135818.1
AL136379.1
AL137786.1
AL138756.1
AL139274.2
AL139384.1
AL139423.1
AL160408.3
AL161665.1
AL162231.1
AL162231.4
AL355987.1
AL357054.4
AL358781.1
AL359258.2
AL359878.1
AL360270.3
AL390066.2
AL390066.3
AL391422.4
AL391834.1
AL512308.1
AL512408.1
AL590064.1
AL591806.3
AL592295.4
AL606834.1
AL627171.2
AL645608.8
AL645929.1
AL645933.3
AL645939.2
AL645939.6
AL691447.2
AL928654.3
ALAS1
ALG1L13P
ALKBH5
ALPK1
AMER2
AMMECR1L
AMOTL1
AMZ1
ANGPTL6
ANKLE2
ANKMY2
ANKRD9
ANKRD18EP
ANKRD26P3
ANKRD33B
ANKRD35
ANKRD40
ANKRD52
ANO7
ANPEP
ANXA6
ANXA7
ANXA11
AP1G1
AP2A1
AP2B1
AP3M1
AP000295.1
AP000442.1
AP000786.1
AP000944.7
AP001046.1
AP001160.3
AP002990.1
AP003065.1
AP003072.2
AP004609.1
AP004609.3
AP005329.2
APLF
APOBEC3C
APOOL
AQR
AREL1
ARFGEF1
ARHGAP20
ARHGAP21
ARHGAP26
ARHGAP31
ARHGAP35
ARHGEF10
ARHGEF10L
ARHGEF11
ARHGEF39
ARID3A
ARID3B
ARID5B
ARL4D
ARL6IP6
ARL13B
ARMCX4
ARMT1
ARNILA
ARPC1B
ARPC2
ARPC5
ARPIN-AP3S2
ARPP19
ARRB1
ARRDC3-AS1
ASAP2
ASB1
ASB2
ASB16
ASDURF
ASXL1
ASXL2
ATF2
ATP1B2
ATP2A2
ATP2C1
ATP5MC1P4
ATP6V0A2
ATP6V1B2
ATP8B4
ATP10A
ATP13A3
ATXN2L
B3GNT2
B3GNT4
B3GNT5
B3GNT10
B4GALNT1
B4GALT1-AS1
B4GALT5
BAG4
BAG6
BAP1
BARD1
BASP1
BATF2
BATF3
BCAR1
BCAR3
BCDIN3D-AS1
BCL2L10
BCL3
BCL6
BCL6B
BCL7B
BCOR
BHLHE40
BHLHE40-AS1
BIRC2
BLACAT1
BLVRA
BNIP3P17
BPGM
BRCA2
BRI3BP
BRPF1
BSPRY
BTBD8
BTBD18
BTG3-AS1
BX537318.1
BZW1
C1RL-AS1
C1orf35
C1orf61
C1orf198
C1orf216
C2CD4D
C2CD4D-AS1
C2orf16
C2orf72
C4BPB
C4orf33
C5AR1
C5orf22
C6orf136
C6orf223
C8orf88
C9orf64
C9orf139
C10orf88B
C12orf56
C14orf132
C16orf87
C17orf99
C19orf47
C19orf71
C22orf24
C22orf46
CAB39
CACHD1
CACNA1D
CACTIN
CALM3
CAMK1
CAMK1G
CAMK2B
CAMTA2
CAND2
CAP1
CAPZA1
CASKIN2
CAVIN1
CAVIN3
CBL
CBR3
CBR3-AS1
CBX1
CBX5
CCDC28B
CCDC71L
CCDC82
CCDC87
CCDC136
CCDC183-AS1
CCDC184
CCL1
CCL2
CCL3
CCL3L3
CCL17
CCL22
CCL28
CCND2
CCNE2
CCNK
CCNT1
CCR1
CCR4
CCSER2
CD1A
CD5
CD9
CD40LG
CD101
CD109
CD226
CD274
CD276
CDC27
CDC73
CDH23
CDH24
CDK2
CDK11B
CDKL1
CDS2
CDYL2
CENPBD1P1
CEP19
CEP57L1
CEP85
CEP112
CEP135
CFAP57
CFAP58
CFB
CGNL1
CHAMP1
CHGB
CHMP1A
CHMP5
CHN1
CHRM3-AS2
CHRNA7
CHRNB2
CIB2
CISH
CKMT1A
CLASP1
CLDN12
CLDN20
CLEC16A
CLIC5
CLIP1
CLSTN3
CLTC
CMPK2
CMTM3
CMTM6
CMTR1
CNEP1R1
CNIH2
CNIH4
CNN3
CNOT9
CNTLN
COL1A1
COL6A3
COL8A2
COL15A1
COL27A1
COP1
COPS7A
CORO1C
CORO6
CPM
CPNE2
CPSF7
CPXM1
CREB5
CREM
CRLF3
CRYZ
CSF1
CSF1R
CSF2
CSF2RB
CTAGE6
CTBP2
CTDSPL2
CTNNA1
CTNNB1
CTR9
CTTNBP2NL
CUEDC1
CUZD1
CX3CL1
CXCL9
CXCL10
CXCL11
CXCL12
CXorf65
CYB5R3
CYBRD1
CYP1B1
CYP1B1-AS1
DACT1
DAPK2
DBNDD2
DCAF1
DDIT4L
DDX3X
DDX6
DELEC1
DENND3
DERPC
DESI2
DGCR8
DGKI
DHRS2
DHRS3
DHTKD1
DHX16
DHX38
DIAPH1
DICER1
DIRAS2
DISP3
DLAT
DLC1
DLG2
DLG5
DMD
DMKN
DNAJB1
DNAJB5
DNAJB6
DNAJC5
DNAJC13
DNAJC25-GNG10
DNM1P47
DNMT3A
DOT1L
DPP4
DPP9
DPYSL2
DPYSL3
DRAXIN
DSCAML1
DTX2
DTX3L
DUOX1
DUSP4
DUSP15
DUSP16
DVL2
DYNC1H1
EBI3
ECT2L
EDRF1
EED
EEF1A1P19
EEF2K
EFCAB5
EGR2
EHD4
EIF1AD
EIF2AK2
EIF2S2P4
EIF4EBP2
EIF4ENIF1
EIF4G2
ELAPOR1
ELMO2
ELOVL4
ELOVL6
EMBP1
EMD
EMILIN1
EMX1
ENAH
ENG
ENO2
ENOX1
ENPP4
EPHA10
EPHB1
EPS8
ERBB2
ERCC3
ERCC6L2
ERI1
ERICH3
ERVK3-1
ESYT1
ETAA1
ETHE1
ETNK2
ETS2
ETV5
ETV6
EXOC5
EXOC6B
EXOG
F5
FAF2
FAIM
FAM66C
FAM83G
FAM89A
FAM122B
FAM122C
FAM166B
FAM168B
FAM171A2
FAM214BP1
FAM222B
FAM243B
FANCG
FANCL
FARP2
FBXO4
FBXO6
FBXO7
FBXW2
FCRL4
FEM1C
FERMT3
FFAR1
FGD1
FGD6
FGF2
FHL3
FKBP1B
FLACC1
FLG
FLG-AS1
FLII
FLJ13224
FLNA
FLOT1
FLT1
FLVCR2
FNBP1L
FOXA3
FOXC1
FOXG1
FRG1-DT
FRMD4B
FRMD8
FRYL
FSCN1
FUNDC1
FURIN
FUT1
FUT7
G0S2
G6PD
GAS5-AS1
GBAP1
GBP1
GBP2
GCC1
GCGR
GCNT1
GDA
GFI1
GGNBP2
GGTA1P
GHET1
GJA4
GJC1
GLYR1
GNA15
GNB1
GNB2
GNG11
GNG12
GNL3LP1
GPAT3
GPATCH11
GPD1
GPD2
GPR25
GPR34
GPR55
GPR82
GPR132
GPR146
GPR153
GPR157
GPR161
GPRIN1
GRAMD1B
GRB7
GRIK4
GRK2
GSDME
GSK3A
GSK3B
GSN-AS1
GUCY1B1
GUCY2C
GXYLT1
GZMB
H2AZ1-DT
H3-2
HAAO
HACD2
HAUS4
HCFC1
HCN3
HDAC4
HDGFL3
HECTD2
HIVEP3
HLA-DQB1-AS1
HLA-F-AS1
HLA-K
HMGB1P3
HMGB3P24
HMGN3-AS1
HMSD
HNF1B
HNRNPUL2
HOPX
HOXA1
HPD
HPSE
HRNR
HSD3B7
HSP90AA2P
HSPA1L
HSPA2
HTATIP2
HTT-AS
HUS1
HUS1B
HUWE1
HYAL1
HYAL4
IAH1
ICAM1
ICMT
IER3
IFIT1
IFIT1P1
IFIT3
IFNG
IGF2BP1
IGF2BP2
IGHV1-69-2
IGLV1-50
IGSF3
IKBKGP1
IKZF4
IL1A
IL1R1
IL2RB
IL4I1
IL6
IL6-AS1
IL10
IL12B
IL12RB2
IL18R1
IL19
IL21R
IL21R-AS1
IL23R
IL27
ILK
ILRUN
IMPA1
INHBA
INKA2-AS1
INPP4B
INPP5F
INTS4
INTS5
IP6K1
IPO8
IQCJ-SCHIP1
IQGAP3
IRGQ
IRS3P
ITGA1
ITGA3
ITGA7
ITGA10
ITGB3
ITPKA
ITPRIPL2
JAKMIP2
JMJD6
JOSD1
JPH4
KATNAL1
KCNA6
KCNK5
KCNN1
KCNS3
KCP
KCTD17
KCTD19
KDSR
KEL
KHDC1
KHDRBS3
KIAA0319
KIAA0408
KIAA1614-AS1
KIAA1671
KIF1B
KIF1C
KIF3B
KIF3C
KIF5B
KIF5C
KIF26B
KIFBP
KIRREL2
KLF5
KLHL25
KLHL34
KLK2
KMT5A
KNTC1
KPNA6
KRBA1
KREMEN1
KRT7
KRT8P39
KRT18P34
LAG3
LAIR2
LAMB3
LANCL1
LANCL3
LAP3
LARP4B
LASP1
LCMT2
LCP1
LCP2
LCT-AS1
LGALS3BP
LILRB3
LIM2
LIMK1
LINC00158
LINC00265
LINC00299
LINC00513
LINC00634
LINC00643
LINC01094
LINC01137
LINC01160
LINC01348
LINC01547
LINC01869
LINC01943
LINC02099
LINC02156
LINC02288
LINC02381
LINC02416
LINC02605
LINC02732
LINC02762
LINC02793
LITAF
LMNA
LONRF3
LOXL3
LPP-AS2
LRCH1
LRP12
LRRC3
LRRC8C
LRRC37A6P
LRRC37A9P
LRRC42
LRRC49
LRRC69
LRRC75A
LSM14B
LYPLA2
LYSMD4
MAD2L2
MAGEF1
MAGI2
MAK
MAML1
MAOA
MAP1S
MAP2K1
MAP2K4P1
MAP3K6
MAP3K20-AS1
MAP4
MAP6
MAPK8
MAPK8IP2
MAPK14
MAST2
MB
MBD2
MBLAC1
MBOAT2
MCF2
MCF2L2
MCM9
MCOLN3
MCUR1
MDC1
MDFIC
ME3
MEA1
MED14
MED14OS
MED18
MED19
MED21
METRNL
METTL4
MEX3D
MFAP3L
MFN2
MFSD6
MFSD6L
MFSD14B
MGLL
MICB
MID2
MIER1
MIER2
MILR1
MIOS
MIR497HG
MIR3945HG
MLF2
MLLT11
MMP7
MON1B
MOV10
MOXD1
MPIG6B
MPP7
MRAS
MRC2
MRPL49
MSC-AS1
MSRB1
MST1R
MT2A
MTMR8
MTMR9
MTOR
MTRNR2L8
MUC1
MUC12
MYBPC2
MYBPC3
MYEOV
MYH6
MYH7
MYL6
MYL9
MYL12A
MYO1A
MYO1C
MYO5C
MYO9A
MYZAP
NAB2
NACAD
NAGS
NAP1L3
NAP1L4
NAP1L4P1
NAPSA
NBL1
NBN
NCAPH2
NCK2
NCOA1
NCOA5
NCOA7
NCS1
NDFIP2
NDN
NDUFC2-KCTD14
NDUFS1
NECTIN3
NEK7
NEMP1
NEURL1B
NEURL3
NFATC2IP
NFATC3
NFKB1
NFYA
NIBAN1
NIBAN2
NIF3L1
NINJ1
NIPA2
NIPSNAP2
NIT1
NKILA
NLGN4X
NLRP3
NMT1
NNT-AS1
NOP14-AS1
NPAS2
NPC1
NPEPPS
NPEPPSP1
NPR1
NPR2
NPTN
NQO1
NR4A2
NR4A3
NR5A2
NRDE2
NRF1
NRIP3
NRL
NRM
NRXN3
NTRK2
NTRK3
NUDCD3
NUDT4
NUDT10
NUDT12
NUP214
NUTM2G
OACYLP
OAS3
OBSL1
OGDH
OLIG3
OPA3
OR2I1P
OR3A2
OR7E14P
OR7E126P
OR7E128P
OSGIN2
OSTN-AS1
OTUB2
OTUD7B
OTULIN
OVOL1
PABPN1L
PAF1
PAIP1P1
PAK4
PALLD
PALM2AKAP2
PAN3-AS1
PANK3
PARP2
PARP9
PATL1
PBRM1
PCDHGA9
PCDHGB5
PCGF2
PCNX1
PCOLCE
PDCD1
PDE6D
PDGFA
PDGFRB
PDK3
PDLIM5
PDS5B
PDZD7
PEX11B
PEX19
PFKFB3
PFN4
PGAM1P7
PGS1
PHACTR2
PHACTR2P1
PHACTR4
PHEX
PHF8
PHF13
PHLDA2
PHLDB1
PHLPP2
PHRF1
PI4K2A
PI4K2B
PIFO
PIGR
PIH1D1
PIK3CD-AS1
PITPNA
PKN3
PLA1A
PLAGL2
PLAT
PLAU
PLAUR
PLBD1
PLCB3
PLEKHA5
PLEKHA6
PLPP3
PLS3
PLSCR1
PML
PNMA2
POC1B-GALNT4
POGZ
POT1
PPARG
PPIL4
PPM1J
PPP1CA
PPP1CB
PPP1R16B
PPP2CA
PPP2R2B
PPP2R5D
PPP2R5E
PPP4R1
PPP4R3A
PPP6R3
PRICKLE3
PRKACA
PRKAG1
PRKCD
PROCA1
PROCR
PROS1
PRPF8
PRR13P5
PRRC2C
PRRG4
PRRT3
PRSS27
PRSS36
PRTFDC1
PRUNE2
PSD
PSMB2
PSMB8
PSMB9
PSMC1
PSMC3
PSMD2
PSMD11
PTAFR
PTBP1P
PTGER4
PTGES3L
PTGES3L-AARSD1
PTGFRN
PTGIR
PTGIS
PTGR1
PTMS
PTP4A3
PTPN3
PTPN7
PTPN9
PTPN20
PURB
PVRIG2P
PWWP3A
PXDN
QPCT
QRICH1
RAB1B
RAB3GAP1
RAB4B-EGLN2
RAB7A
RAB8A
RAB8B
RAB13
RAB32
RAB35
RAB39A
RAB42
RABGAP1L-DT
RAC1
RAD9B
RAD23A
RAET1E-AS1
RAI1
RAI14
RAMACL
RAMP1
RANBP3
RANGRF
RAP1A
RARG
RASA1
RASGRF1
RASSF4
RAVER1
RBBP5
RBBP9
RBM11
RBM12
RBM12B-AS1
RBM17
RBM23
RDH11
RDM1
REEP2
RELA
RETREG1
RFX2
RGL1
RGPD3
RGS3
RGS5
RGS12
RGS13
RHEBL1
RHOBTB3
RHOC
RHOG
RHOV
RIBC1
RIBC2
RIC8A
RINL
RMDN3
RNF34
RNF40
RNF121
RNF144A-AS1
RNF145
RP2
RP9P
RPAP3
RPL5P30
RPL13P5
RPL18AP7
RPL23AP1
RPSAP9
RRAD
RRAGC
RRN3P4
RRP36
RSAD2
RSBN1
RSC1A1
RTCA
RTF1
RTKN
RTKN2
RTN4R
RTTN
RUSC1-AS1
RUSC2
S100A2
S100A11
SALL2
SALL4
SAMD14
SAMSN1
SAP130
SART3
SASH1
SBNO2
SCAF1
SCARF1
SCLT1
SCN3B
SCN8A
SCN11A
SCOC
SDC3
SDC4
SDSL
SEC22C
SEC24B
SEMA7A
SERINC4
SERPINB1
SERPINB8
SERPINB9
SERPIND1
SETP9
SFMBT1
SFT2D2
SGCB
SGPL1
SGTB
SH3BP1
SH3GL1
SHE
SHF
SHPK
SHROOM1
SIAH2
SIGLEC5
SIGLEC10-AS1
SIPA1L2
SIRPB1
SIRT6
SKA2
SLAMF1
SLC2A9
SLC2A13
SLC7A8
SLC8A3
SLC9A1
SLC12A3
SLC12A4
SLC12A8
SLC16A4
SLC16A9
SLC16A13
SLC20A1
SLC23A3
SLC25A11
SLC25A25
SLC25A30
SLC25A34
SLC25A43
SLC25A44
SLC26A4
SLC35C2
SLC35G2
SLCO4C1
SMAD7
SMARCE1
SMCO4
SMG5
SMG9
SMIM10L2B
SMIM38
SMO
SMTNL1
SNAPC5
SNRPA1P1
SNX7
SNX9
SNX20
SNX24
SOAT1
SOCAR
SOCS1
SOD2-OT1
SON
SORBS1
SOX5
SOX13
SOX30
SPAG1
SPAG9
SPATA25
SPATC1
SPDYE2
SPECC1L
SPHK1
SPHK2
SPINDOC
SPON1
SPRED2
SPRY2
SPTB
SQOR
SRF
SRGAP2B
SRPK3
SRR
SRSF4
SSC5D
ST6GALNAC3
ST20-AS1
STAG1
STAM
STAT3
STAU1
STIMATE
STING1
STK3
STK4
STOML1
STRIP2
STX11
STXBP5L
SULF2
SUPT5H
SUSD1
SV2A
SYAP1
SYDE2
SYN1
SYNE4
SYNGR3
SYNPO2
SYS1
SYT11
SYT12
TACC1
TAF2
TAF3
TAF6
TAF8
TAF9B
TAF13
TANK
TAP1
TBC1D4
TBC1D10B
TBCCD1
TBCE
TBK1
TBX21
TCAF1
TCAF2C
TCAF2P1
TCEA1P4
TCF3P1
TCF19
TCHH
TCTEX1D4
TDRD12
TDRD15
TDRKH
TENM4
TET2
TEX21P
TFCP2
TFPI2
TGFBR1
TGFBR3
TICAM1
TIE1
TIGD3
TIGIT
TJP2
TLNRD1
TMCC2
TMEM54
TMEM116
TMEM131
TMEM178B
TMEM189-UBE2V1
TMEM217
TMEM245
TMEM266
TMOD3
TMPRSS6
TNF
TNFAIP1
TNFAIP2
TNFRSF9
TNFSF14
TNIK
TNIP3
TNRC18
TNS4
TOB2
TOPORS
TP53BP2
TP53TG5
TPM2
TPM3P9
TPM4
TPRG1
TRAC
TRAFD1
TRERF1
TRIM2
TRIM5
TRIM6
TRIM21
TRIM37
TRIM39
TRIM45
TRIOBP
TRIP10
TRIP12
TRMT1L
TSPAN5
TSPAN33
TTBK1
TTC24
TTC39B
TWF2
TXLNA
TYW5
U62317.1
UBA1
UBA3
UBD
UBE2D1
UBE2L6
UBE2Z
UBL7-AS1
UBR1
UBR5
UBTD1
UHRF1BP1L
UNQ6494
UPP1
USB1
USP9X
USP12
USP37
USP43
USP44
USP51
UTP14C
VANGL2
VASH1
VCAM1
VDR
VEZT
VIL1
VIM
VPS26A
VPS35L
VPS37A
VSIG10L
VWA3B
WARS1
WDFY1
WDFY3
WDR7
WDR44
WDR47
WDR55
WDR91
WHAMMP2
WRN
WSB2
WWTR1
XKRX
XRCC1
XYLT2
Z94721.2
Z94721.3
ZBED2
ZBED8
ZBTB46
ZC3H12C
ZC3H18
ZCCHC4
ZDHHC3
ZDHHC5
ZDHHC7
ZDHHC20
ZEB1
ZFP91
ZFYVE19
ZMIZ1
ZNF43
ZNF69
ZNF100
ZNF135
ZNF185
ZNF236-DT
ZNF257
ZNF267
ZNF285B
ZNF334
ZNF385C
ZNF442
ZNF469
ZNF511
ZNF516
ZNF528-AS1
ZNF562
ZNF621
ZNF667-AS1
ZNF672
ZNF678
ZNF689
ZNF730
ZNF746
ZNF788P
ZNF823
ZNF835
ZNF850
ZNF887P
ZSCAN23
ZSWIM5
ZYX

### Sheet: M3 UpD0.D6on Quiescence
A1BG
AASDH
ABCA1
ABCA5
ABCA7
ABCA11P
ABCD1
ABHD8
ABHD13
ABHD16B
ABTB1
AC004812.2
AC004982.2
AC005306.1
AC005332.4
AC005332.5
AC006058.1
AC006128.1
AC006130.3
AC006978.1
AC007384.1
AC007569.1
AC007728.2
AC008555.2
AC008555.4
AC008878.3
AC008969.1
AC009093.11
AC009113.1
AC009133.1
AC009283.1
AC009812.4
AC010186.2
AC010247.2
AC011330.3
AC011379.2
AC011468.2
AC012313.1
AC012615.6
AC012645.3
AC012651.1
AC015660.1
AC015813.2
AC015971.1
AC018529.2
AC018638.4
AC018638.5
AC018665.1
AC018695.9
AC018755.2
AC020659.1
AC020916.1
AC020917.4
AC020978.9
AC022098.1
AC022400.6
AC023510.2
AC025171.2
AC025279.1
AC026979.4
AC027290.2
AC027601.1
AC034236.1
AC037459.2
AC044849.1
AC055839.2
AC060780.1
AC068896.1
AC069234.3
AC069281.2
AC073111.4
AC079880.1
AC084018.2
AC084125.2
AC087500.1
AC087854.1
AC091982.3
AC092611.1
AC092953.2
AC093010.2
AC093525.6
AC093752.1
AC096733.2
AC097382.3
AC100788.2
AC100810.1
AC103810.2
AC104794.3
AC108010.1
AC112128.1
AC116158.3
AC116366.1
AC116913.1
AC122129.1
AC126755.1
AC129492.3
AC131392.1
AC132872.4
AC135068.8
AC136475.3
AC137932.3
AC138028.4
AC138969.1
AC139495.2
AC139887.2
AC241952.1
AC243960.1
AC243960.7
AC244197.3
AC245060.6
AC245060.7
AC245100.4
AC253572.1
ACADS
ACCS
ACSF2
ACYP2
ADAM10
ADAM28
ADAMTS13
ADCY5
ADD3
ADGRB1
ADORA2B
ADPGK
AF131215.5
AFF4
AGAP9
AGO4
AHSA2P
AIM2
AK9
AKAP8L
AKAP9
AKAP17A
AKR1C1
AL031282.2
AL031714.1
AL031846.2
AL035530.2
AL109811.2
AL121753.2
AL132712.2
AL135999.1
AL139246.5
AL157935.1
AL160006.1
AL161725.1
AL354833.1
AL365203.2
AL365272.1
AL390728.4
AL449106.1
AL450384.2
AL513477.1
AL592148.3
AL662795.2
AL662844.4
AL671277.1
AL691432.1
AL732372.2
ALAD
ALDH2
ALG13
ALKBH7
AMFR
AMN1
AMY2B
ANAPC1P2
ANAPC2
ANAPC16
ANGEL2
ANKAR
ANKRA2
ANKRD10
ANKRD12
ANKRD13D
ANKRD36
ANKRD49
ANKS3
ANKZF1
ANO9
ANXA2R
AP1G2
AP3S1
AP000347.1
AP001062.1
AP002448.1
AP002748.4
APBB3
APC2
APH1B
APPL2
ARGLU1
ARHGAP4
ARHGAP12
ARHGAP15
ARHGAP45
ARHGEF1
ARHGEF3
ARHGEF35-AS1
ARHGEF40
ARL4C
ARL16
ARL17A
ARMC5
ARPC3
ARRDC1
ARRDC1-AS1
ARSA
ARVCF
ASH1L
ASPH
ASPSCR1
ATAD3C
ATF6B
ATF7IP
ATG2A
ATG9A
ATG14
ATG16L1
ATG16L2
ATM
ATP2A3
ATP2B1-AS1
ATP8B3
ATP10D
ATRX
ATXN7L3B
AZIN1-AS1
B3GALT4
B3GLCT
BAIAP3
BAZ2B
BBS1
BCLAF3
BIN2
BLOC1S3
BLOC1S4
BLZF1
BNIP2
BORCS7
BRWD1
BSDC1
BTG1
BTN3A1
BTN3A2
BTN3A3
C1GALT1
C1QTNF6
C2orf42
C2orf76
C2orf92
C4orf3
C5
C8orf44
C11orf21
C11orf68
C11orf80
C11orf95
C16orf72
C17orf100
C18orf32
CA5B
CA13
CABP4
CACFD1
CALCOCO1
CAMK1D
CAMK2G
CAPN2
CAPN3
CAPN10
CAPRIN2
CAPS
CAPS2
CARNS1
CASD1
CASP4
CASP8
CATSPERG
CBR4
CBX7
CCDC18-AS1
CCDC39
CCDC66
CCDC84
CCDC106
CCDC107
CCDC115
CCDC159
CCDC191
CCNG2
CCNL1
CCNL2
CCSER1
CCT6P3
CD55
CD79B
CD244
CD300A
CD302
CDC42SE2
CDK5RAP3
CECR7
CELF2-AS1
CEMP1
CEP63
CEP85L
CEP104
CEP120
CEP290
CERS4
CES4A
CFAP44
CFAP410
CGRRF1
CHAD
CHD2
CHEK2
CHIC1
CHKB
CHMP1B
CHMP4A
CHURC1
CICP14
CILK1
CIRBP
CITED4
CLASRP
CLCN7
CLEC2D
CLK1
CLK4
CLMN
CLN5
CLSTN1
CMC4
CNNM3
CNTNAP2
COG5
COL4A3
COL4A4
COL5A2
COL19A1
COLCA1
COQ6
CORO7
COX4I1
COX10-AS1
COX19
CPLX3
CPNE5
CPSF1
CRBN
CREBRF
CREBZF
CRELD1
CRIPT
CROCC
CROCCP2
CRTC1
CRY2
CRYBB2P1
CSAD
CSGALNACT1
CSNK1G2
CST3
CSTF2T
CTSO
CTSS
CUBN
CUL9
CUTALP
CXCL8
CXXC5
CYB561D1
CYB561D2#2
CYBC1
CYRIA
CYSLTR1
CYTH2
D2HGDH
DAZAP2
DBP
DCAF5
DCAF8
DCAF10
DDX5
DECR1
DEDD2
DEF6
DEF8
DELE1
DENND1C
DENND5B
DET1
DEXI
DGAT1
DGCR2
DGCR5
DGKA
DHRS1
DHRS12
DMAC2L
DMAP1
DMTF1
DNAH1
DNAH6
DNAJB2
DNAJC4
DNAJC10
DNASE1
DNHD1
DNM3
DOC2GP
DOK2
DOP1A
DPEP2
DPH1
DPH7
DRAM2
DUSP1
DUSP8
DUSP22
DXO
E2F5
E4F1
ECHDC2
EFCAB7
EFHC1
EFNA4
EGR1
EIF1
EIF2AK3-DT
EIF4A2
ELMOD3
EMB
EML6
EMP3
ENGASE
EPC1
EPC2
ERCC1
ERCC5
ERO1B
ERP27
EVI2B
EVI5
EZH1
FA2H
FAM3A
FAM13A-AS1
FAM30A
FAM98C
FAM102A
FAM104A
FAM117A
FAM157C
FAM160A2
FAM193B
FAM210B
FAM215B
FAM219A
FAM226B
FASTK
FBXL5
FBXL15
FBXL17
FBXO2
FBXO9
FBXO30-DT
FBXO40
FBXO44
FBXW8
FCGBP
FCGR2B
FCHO1
FCHO2
FCHSD1
FCRL5
FCRLB
FCSK
FERP1
FGD3
FGFR1OP2
FITM1
FLT3LG
FLYWCH1
FMNL1
FMO4
FMR1
FNBP4
FOS
FOSB
FOXO4
FP236383.4
FP236383.5
FP671120.6
FRA10AC1
FRAT1
FTX
FYCO1
GAB3
GABPB1-IT1
GALT
GAMT
GARRE1
GARS1-DT
GBA2
GCC2
GCLC
GDF7
GDPD5
GGCX
GIMAP8
GINM1
GIT2
GKAP1
GLI1
GLIPR1
GLYCTK-AS1
GMFG
GNG7
GNPTG
GOLGA6L5P
GOLGA8A
GOLGA8B
GOLGA8N
GORAB
GORASP1
GPATCH2L
GPBP1
GPLD1
GPR108
GPRASP1
GRIA4
GRK6
GSTK1
GTF2IP1
GTF2IRD2
GTF2IRD2B
GUSBP11
GVQW3
H1-10
HAGH
HBP1
HCG11
HDAC5
HDAC8
HDAC10
HDHD2
HEBP2
HECA
HEIH
HELB
HELZ
HERC2
HERC2P2
HERC2P3
HERC2P9
HERPUD2
HEXD
HIP1R
HIPK3
HIVEP2
HLA-A
HLA-B
HLA-C
HLA-DOB
HMCES
HOTAIRM1
HOXC4
HPCAL1
HS1BP3
HSD17B11
HSPBAP1
HTD2
ICAM3
IDNK
IFFO1
IFT27
IFT80
IFT172
IGBP1
IGHD
IGHG4
IGHV1OR15-1
IL9R
IL10RA
IL11RA
IL12A
IL15
ILF3-DT
IMPDH1P10
ING4
INO80E
INPP5A
INTS6-AS1
IRF1-AS1
IRS1
ISCU
ISG15
ITFG2
ITGAE
ITPR2
JADE1
JAK1
JHY
JMJD7
JMJD7-PLA2G4B
JPX
JUN
KANSL1
KANTR
KAT6B
KBTBD3
KCNH2
KCNIP2
KCNJ11
KCTD7
KCTD11
KCTD18
KCTD21
KDM7A
KDM7A-DT
KHDC4
KIAA0319L
KIAA1109
KIAA2026
KIF27
KIFC2
KIZ
KLF2
KLF3
KLHL3
KLKB1
KLRK1
KMT2E-AS1
KMT5B
KPNA5
KPTN
KRBOX4
KRT8
KRT10
L3HYPDH
L3MBTL1
LAIR1
LAMA5
LAT
LENG8
LGALS8
LHPP
LIMD1
LINC00294
LINC00304
LINC00324
LINC00339
LINC00528
LINC00582
LINC00641
LINC00649
LINC00667
LINC00672
LINC00680
LINC00869
LINC00909
LINC00921
LINC00926
LINC00954
LINC00996
LINC01002
LINC01089
LINC01237
LINC01422
LINC01578
LINC01781
LINC01881
LINC01948
LINC02021
LINC02035
LINC02397
LINC02422
LINC-PINT
LIPT1
LLGL2
LMBR1L
LMBRD1
LMF1
LMNTD2
LONP2
LRCH4
LRIG2
LRP10
LRRC37A
LRRC37A2
LRRC37A3
LRRC37A4P
LRRC37B
LRRC37BP1
LRRC56
LRRN2
LTBP3
LTBP4
LUC7L
LUC7L3
LY9
LZTS3
MALAT1
MALINC1
MAN2B2
MANBA
MAP3K1
MAP3K2-DT
MAP3K10
MAP4K1
MAPK8IP3
MAPRE3
MARCHF6
MARCHF8
MARCHF9
MARK4
MASP2
MAU2
MBD1
MBD4
MDM4
MED23
MED25
MEGF6
MEGF9
METTL23
MFN1
MFSD8
MIATNB
MIGA1
MIR600HG
MIR3936HG
MLKL
MLXIP
MMP11
MMP17
MMP24OS
MMRN2
MOAP1
MOB2
MOSPD3
MPND
MRNIP
MRPL20-AS1
MRPL54
MSL3
MTARC2
MTERF4
MTFR1L
MTMR3
MUC5B
MYLIP
MYO15B
N4BP2L1
N4BP2L2
N4BP2L2-IT2
NAA80
NAIP
NAIPP2
NAPRT
NATD1
NBPF8
NBPF9
NBPF10
NBPF11
NBPF14
NBPF15
NBR2
NCF4
NCOA2
NECAP1
NEK8
NEK9
NHLRC4
NINL
NISCH
NKAPP1
NKIRAS1
NKTR
NLRP1
NME4
NOL4L
NOSIP
NOTCH2NLB
NOTCH2NLC
NOXA1
NPHP3
NPIPA9
NPIPB2
NPIPB3
NPIPB4
NPIPB5
NPIPB11
NPIPB12
NPIPB14P
NR1D2
NRBP2
NRIP2
NSMCE3
NSMCE4A
NSUN3
NSUN5P1
NSUN5P2
NUAK2
NUDT14
NUDT16L1
NXPH4
OBSCN
ODF2L
OGFOD3
OGFR
OPRL1
OSBPL2
OSBPL7
OSER1
OSER1-DT
OSTM1
OTUD1
OXCT2
P2RX5-TAX1BP3
P4HTM
PACS2
PAIP2
PAIP2B
PAN2
PAQR3
PARP6
PATJ
PATL2
PAX8-AS1
PAXBP1
PAXIP1-AS1
PBXIP1
PCBP4
PCED1A
PCED1B-AS1
PCF11
PCMTD1
PCMTD2
PDCD6IP
PEAK3
PECAM1
PELI1
PFDN5
PFKFB2
PGAP3
PGGHG
PHC3
PHETA1
PHF21A
PHKA2
PHKB
PHYKPL
PI4KAP2
PIGL
PIGQ
PIK3C2A
PIK3IP1
PILRB
PITPNM2
PKD1
PKD1P1
PKD1P5
PKD1P6
PKD1P6-NPIPP1
PLA2G6
PLAG1
PLCG1-AS1
PLCH2
PLEKHM1P1
PLEKHM3
PLPP5
PMS2CL
PNISR
PNOC
PNPLA2
PNPLA7
PNRC1
POLD4
POLI
POLR2J3#1
POLR3GL
POU6F1
PPARD
PPIEL
PPM1F
PPM1K
PPP1R3E
PPP1R12C
PPP1R35
PPP2R5B
PPP3CB-AS1
PPP6R2
PRICKLE1
PRKACB
PRKCZ
PRKCZ-AS1
PRKRIP1
PROX2
PRPF39
PRR29
PRR33
PRSS53
PSMA3-AS1
PSMB8-AS1
PSMG3-AS1
PTAR1
PTCH1
PTCH2
PTCSC1
PTOV1
PTOV1-AS1
PTOV1-AS2
PTPN18
PTPRB
PTPRCAP
PWWP2B
PXDNL
PXK
PYGM
QSOX2
R3HDM4
RAB11FIP2
RAB24
RAB30
RAB30-DT
RAB37
RAD51-AS1
RALGAPA1
RALGAPA2
RALGPS1
RALGPS2
RAP1GAP2
RAPGEF3
RASA3
RBAK
RBL2
RBM4B
RBM5
RBM6
RBM26
RBM33
RBM39
RCOR3
RCSD1
REM2
RESF1
REST
REX1BD
RFNG
RGL3
RGP1
RGPD2
RHOQP1
RIC8B
RILPL1
RIN2
RIPK3
RIPOR3
RN7SL1
RN7SL2
RNASET2
RNF38
RNF122
RNF170
RNF214
RNPC3
ROM1
RPL10
RPL10P9
RPL17-C18orf32
RPLP1
RPS6KA5
RPS11
RPS27
RPS28
RREB1
RRN3P1
RRNAD1
RSBN1L
RSRP1
RUFY2
RUFY3
RWDD3
RXRA
S100PBP
SAP25
SAT1
SAT2
SAYSD1
SCAI
SCARF2
SCNN1D
SCX
SCYL3
SDCBP
SDK2
SEC31B
SECISBP2
SELENOM
SELENOO
SEMA3F-AS1
SEMA6A-AS1
SENP6
SENP7
SEPTIN1
SEPTIN7P2
SERPINB9P1
SETD2
SF3B1
SFSWAP
SGMS1-AS1
SGSM2
SGSM3
SH2B1
SH3BGRL
SH3BP5-AS1
SH3TC1
SHISA5
SHISAL2A
SIDT1
SIDT2
SIGIRR
SIK1
SIK1B
SIRT5
SKAP1
SLAMF6
SLC6A8
SLC6A16
SLC7A7
SLC12A6
SLC15A2
SLC16A11
SLC22A5
SLC25A14
SLC25A28
SLC25A42
SLC25A45
SLC26A1
SLC35A3
SLC35D2
SLC35E2B
SLC35E3
SLC37A2
SLC38A6
SLC39A13
SLC48A1
SLC66A2
SLFN14
SLU7
SMARCB1
SMDT1
SMG1P3
SMG1P4
SMIM10L1
SMPD1
SNHG14
SNRNP70
SNRPN
SNX29
SOCS5
SOS1
SOWAHD
SOX10
SP140L
SPG7
SPI1
SPIN2A
SPIN3
SPOCK2
SPPL2B
SPSB3
SREK1
SRRM2
SRSF5
SSH1
ST14
STAG3L1
STAG3L4
STARD5
STIM2
STMN3
STX3
STX16
STXBP2
SUGP2
SUN2
SUPT20H
SVBP
SYNJ2BP
SYNRG
SYTL1
SZT2
TADA2B
TAF1C
TAF7
TAGLN
TANGO2
TAPT1
TAS1R3
TBC1D9
TBC1D9B
TBC1D10C
TBC1D17
TBC1D20
TBC1D22A-AS1
TBC1D27P
TBL1X
TBX6
TCEA1P2
TCHP
TCL6
TCP11L2
TCTA
TEKT4P2
TEN1-CDK3
TEPSIN
TESK2
THAP9
THAP9-AS1
THBS3
THTPA
TIA1
TIRAP
TLE1
TLE3
TLE5
TMC6
TMED1
TMED4
TMEM8B
TMEM42
TMEM65
TMEM134
TMEM147-AS1
TMEM156
TMEM161B-AS1
TMEM167B
TMEM168
TMEM175
TMEM191C
TMEM204
TMEM220
TMEM251
TMEM254-AS1
TMEM259
TMEM260
TMUB2
TNFRSF13C
TNK2
TNRC6C
TOP3B
TP53I13
TP53INP2
TP53TG1
TPGS1
TPP1
TPRG1L
TRAM2-AS1
TRAPPC2
TRAPPC6A
TRAPPC9
TRIB2
TRIM4
TRIM13
TRIM62
TRIM73
TRIO
TRMO
TRMT10B
TRPT1
TRPV1
TSC22D3
TSPAN3
TSPAN14
TSPAN31
TSPAN32
TSPYL2
TSTD3
TTC3
TTC13
TTC14
TTC17
TTC21A
TTC32
TUBB1
TUBG2
TUBGCP6
TULP4
TVP23B
TXK
TXNIP
UBAP1L
UBE2W
UBL3
UBXN6
UCKL1
ULK1
UNC5CL
UNC93B1
UNKL
UPK3BL1
URB1-AS1
USF1
USP20
USP21
USP53
USPL1
UXT
VAMP1
VAMP2
VAMP4
VHL
VIM-AS1
VMAC
VPREB3
VPS9D1
VPS11
VPS13B
VPS28
VPS39
VSIR
WAC
WASH3P
WASH6P
WASH7P
WASH8P
WDR26
WDR45
WDR81
WDR97
WTAP
WWC3
XIST
XKR6
XRRA1
XYLT1
YAE1
YPEL1
YPEL2
YPEL3
Z83843.1
Z95331.1
ZAP70
ZBED5
ZBED5-AS1
ZBTB1
ZBTB4
ZBTB12
ZBTB18
ZBTB22
ZBTB40
ZBTB41
ZBTB48
ZC3H6
ZC3H11A
ZCCHC3
ZDHHC2
ZDHHC8
ZDHHC17
ZER1
ZFAND2B
ZFP14
ZFP36
ZFP36L2
ZGPAT
ZHX2
ZKSCAN1
ZMYM5
ZMYND11
ZNF7
ZNF33A
ZNF33B
ZNF34
ZNF41
ZNF44
ZNF70
ZNF75D
ZNF76
ZNF83
ZNF84
ZNF91
ZNF92
ZNF131
ZNF181
ZNF184
ZNF189
ZNF213-AS1
ZNF225
ZNF233
ZNF235
ZNF248
ZNF251
ZNF263
ZNF266
ZNF276
ZNF296
ZNF302
ZNF316
ZNF319
ZNF333
ZNF337
ZNF345
ZNF350-AS1
ZNF354A
ZNF354B
ZNF362
ZNF394
ZNF395
ZNF397
ZNF414
ZNF416
ZNF420
ZNF432
ZNF440
ZNF445
ZNF493
ZNF506
ZNF513
ZNF517
ZNF540
ZNF548
ZNF550
ZNF552
ZNF577
ZNF586
ZNF599
ZNF600
ZNF638
ZNF655
ZNF658B
ZNF688
ZNF692
ZNF717
ZNF740
ZNF761
ZNF781
ZNF784
ZNF791
ZNF814
ZNF830
ZNF836
ZNF839
ZNF844
ZNF852
ZNF862
ZNF875
ZNF888
ZNF891
ZNNT1
ZNRD1ASP
ZNRD2-AS1
ZRSR2
ZSCAN25
ZSCAN26
ZSCAN29
ZSCAN32
ZSWIM7
ZXDA
ZXDB

### Sheet: M4 UpD3 D6&D13_MYCinduced MYC_o
AAGAB
ABCB10
ABCC4
ABCE1
ABCF1
ABCF2
ABHD17C
ABTB2
AC000065.1
AC002094.1
AC002116.2
AC002467.1
AC005261.1
AC005523.2
AC006064.4
AC006557.1
AC007342.5
AC007996.1
AC008012.1
AC008764.6
AC008895.1
AC009118.2
AC009237.3
AC010531.1
AC010641.2
AC010680.2
AC010996.1
AC011497.2
AC012085.1
AC012615.3
AC015802.6
AC016588.2
AC016722.2
AC017083.2
AC019069.1
AC020904.2
AC022144.1
AC022506.2
AC024060.2
AC026740.1
AC026904.1
AC027020.1
AC027228.2
AC048351.1
AC067930.8
AC069288.1
AC073264.3
AC073332.1
AC074091.2
AC078846.1
AC079944.2
AC080013.1
AC080080.1
AC083899.1
AC090018.2
AC092112.1
AC092835.1
AC092910.3
AC093484.2
AC093512.2
AC093627.4
AC093788.1
AC099850.1
AC105105.1
AC106820.4
AC108488.3
AC109347.1
AC112777.1
AC114956.2
AC116347.1
AC117503.2
AC117503.3
AC124798.1
AC125807.2
AC127070.2
AC234917.3
ACACA
ACLY
ACOT7
ACSL5
ACTL6A
ADCY1
ADCY3
ADNP
ADPRS
ADSS2
AEN
AF131216.4
AF235103.3
AFG3L2
AGL
AGMAT
AGPAT3
AGPS
AHCTF1
AHSA1
AIFM1
AK2
AK4
AK7
AKR7A2
AL022311.1
AL121594.1
AL121987.2
AL133517.1
AL135905.1
AL138724.1
AL138781.1
AL139385.1
AL157400.5
AL157827.2
AL162151.2
AL353597.3
AL355075.6
AL358473.1
AL359762.1
AL391095.1
AL391095.3
AL391684.1
AL441992.2
AL442067.3
AL442128.2
AL442663.3
AL445222.2
AL445423.3
AL451123.1
AL512353.1
AL589666.1
AL590550.1
AL603839.4
AL606500.1
AL662797.1
AL669830.2
AL672207.1
AL731563.3
ALDH4A1
ALDH6A1
ALDOA
ALKBH1
ALKBH8
ALMS1-IT1
ALPK2
AMD1
ANAPC1
ANAPC1P1
ANAPC7
ANK2
ANKRD17
ANKRD54
ANP32B
AP1S1
AP1S3
AP3M2
AP000223.1
AP000787.1
AP001029.2
AP001107.9
AP001347.1
AP001453.3
AP001505.1
AP001931.2
AP003071.5
AP003721.1
APEH
API5
APP
APTX
ARF3
ARFGAP2
ARHGEF17
ARLNC1
ARMC1
ARMC12
ARPC4
ARPC4-TTLL3
ART3
ASCL1
ASMTL
ASS1P12
ATAD1
ATAD3A
ATAD3B
ATF1
ATG7
ATIC
ATP2A1
ATP5F1B
ATP6V1H
ATP8B1
AUNIP
AVL9
B4GALT6
BAG5
BAZ1A
BCAS1
BCL2L14
BEND3
BID
BLM
BLOC1S2
BLOC1S5
BMS1
BNIP1
BOP1
BRAP
BRCC3
BRIX1
BROX
BSN
BTBD1
BTBD19
BX005266.2
BX088651.4
BX322639.1
BYSL
BZW1P2
C1orf131
C2CD5
C3orf14
C3orf52
C4orf47
C5orf51
C8orf33
C11orf53
C12orf43
C15orf41
C16orf70
C17orf58
CA2
CACYBP
CAD
CAMK2N2
CAMSAP1
CAND1
CAPNS1
CAPRIN1
CARD9
CARM1
CBR1
CBX3
CBX6
CCDC3
CCDC25
CCDC28A-AS1
CCDC34
CCDC40
CCDC51
CCDC71
CCDC84-DT
CCDC85B
CCDC86
CCDC103
CCDC124
CCDC137
CCDC151
CCDC152
CCT2
CCT4
CCT5
CCT6A
CCT7
CD3EAP
CDC42EP2
CDC123
CDCA7
CDHR1
CDK2AP1
CDK4
CDKL3
CEBPZ
CFAP20DC
CFAP91
CHCHD3
CHERP
CHKB-DT
CHORDC1
CHRNA3
CHRNA5
CHST4
CIAPIN1
CIART
CKMT1B
CLDN7
CLTA
CLUH
CNDP2
CNOT6
CNOT10
COMMD9
COPS7B
COQ2
COQ5
CORO7-PAM16
COX20P2
CPNE8
CPS1
CPSF2
CPSF3
CPSF4
CPSF6
CR1L
CRLF1
CRYZP1
CS
CSE1L
CSNK1G2-AS1
CSNK2A1
CSNK2A2
CSNK2A3
CSPG4
CSRP2
CTAGE7P
CTPS1
CTPS2
CU633906.5
CU634019.5
CUL1
CUL4A
CWC22
CYP1A1
CYP4F3
CYP51A1
CYTH3
DAGLA
DAGLB
DARS1
DARS2
DARS-AS1
DAZAP1
DAZL
DBIL5P
DCST1-AS1
DCTN1
DCTN2
DCTPP1
DDB1
DDI2
DDX1
DDX10
DDX18
DDX19A
DDX21
DDX27
DDX47
DDX52
DDX54
DDX55
DDX56
DENR
DFFA
DGKH
DHCR7
DHX9
DHX15
DHX30
DHX32
DHX33
DHX37
DHX57
DIAPH2
DIS3
DKC1
DLD
DLST
DMAC2
DNAAF5
DNAH3
DNAH10
DNAJA1
DNAJA2
DNAJC11
DNAJC18
DNAJC21
DNM1L
DNTTIP2
DOHH
DPF1
DPH2
DPP3
DPY19L2P2
DPYSL4
DSG2
DUBR
DUS4L
DUSP3
DYNC2H1
DYRK3
EARS2
ECHDC3
EEF1AKNMT
EFCAB11
EFNB1
EFTUD2
EHD1
EHHADH
EIF1AX
EIF2B5
EIF2S1
EIF3A
EIF4A1P10
EIF4E
EIF4E2
EIF4G1
EIF4H
EIF5A
ELAC2
ELAVL1
ELMO1
ELOF1
ELOVL1
ELP5
EMC3-AS1
EMC8
EMG1
ENO1
ENOPH1
ENPP1
ENPP5
EPB41L4B
EPDR1
EPOP
EPPK1
ERAL1
ERLIN1
ESF1
ESS2
ETF1
EVC2
EXOC6
EXOSC2
EXOSC3
EXOSC6
EXOSC8
EXOSC10
EXOSC10-AS1
EXTL2
EYA3
FADD
FAM66D
FAM81A
FAM98B
FAM124A
FAM161A
FAM161B
FAM186B
FAM187A
FAM189B
FAM210A
FAM234B
FAM243A
FARS2
FARSA
FASN
FASTKD5
FBXL18
FBXO15
FBXO27
FBXO45
FGF14-AS2
FGFR1
FH
FIBP
FIP1L1
FJX1
FKBP1A
FKBP4
FKBP5
FLNC
FLVCR1
FNTB
FOSL1
FOXJ1
FOXK1
FOXRED2
FRMD3
FXR1
FZD5
G3BP1
G3BP1P1
G3BP2
GADD45B
GAL3ST4
GALE
GALNT16
GAP43
GAPDH
GAREM2
GART
GATAD2A
GDI2
GDPGP1
GEMIN4
GEMIN5
GFM1
GIT1
GJA3
GJD3
GK
GLDC
GLMN
GLO1
GLOD4
GLRX3
GLS2
GLTP
GMFB
GMPS
GNAT2
GNG10
GNL2
GNL3L
GNPAT
GON7
GOT1
GOT2
GPAM
GPAT2
GPATCH4
GPC2
GPI
GPN1
GPN2
GPN3
GRHPR
GRIN1
GRIN2D
GRPEL2
GRSF1
GRWD1
GSPT1
GSS
GSTCD
GTF2F1
GTF2H3
GTF2H4
GTF2IP13
GTF2IRD1
GTF3C2
GTF3C3
GTF3C4
GTPBP4
GTSE1-DT
HACL1
HADHA
HAUS6
HAUS7
HBS1L
HCFC1R1
HDAC2
HDGF
HEATR1
HEATR3
HGH1
HHLA2
HILPDA
HIRA
HK1
HK2
HLX
HMGA1
HNRNPAB
HNRNPC
HNRNPCP1
HNRNPCP2
HNRNPF
HNRNPK
HNRNPU
HPCAL4
HPRT1
HPS6
HSDL2
HSP90AA1
HSP90AB1
HSPA4
HSPA4L
HSPA8
HSPA9
HSPA14#2
HSPBP1
HSPD1
HSPD1P1
HSPE1-MOB4
HSPH1
HYAL3
IARS2
IBA57
IDH3A
IDH3B
IFI16
IFT46
IMMT
INA
INO80
INPP5J
INTS1
INTS2
INTS7
INTU
IPO4
IPO5
IPO7
IQCA1
IQCD
IQCG
IQCK
IREB2
ISG20L2
ITGB1BP2
ITPA
JPT2
KAT14
KCNE5
KCNH4
KCNJ10
KCTD14
KCTD20
KHSRP
KIAA0100
KIAA0586
KIF1A
KIF2A
KIF5A
KIF21A
KLF1
KLHDC3
KLHL12
KLHL23
KLLN
KNOP1
KPNA3
KPNA4
KPNB1
KYAT3
L2HGDH
LARP1
LARP4
LARP7
LARS2
LAS1L
LCLAT1
LDAH
LDHA
LEO1
LETM1
LHFPL5
LIF
LIMS1
LINC00184
LINC00881
LINC00884
LINC01010
LINC01521
LINC01560
LINC02680
LINC02870
LIPE
LMNB2
LONP1
LPCAT1
LRBA
LRP8
LRP11
LRPPRC
LRRC46
LRRC58
LRRC63
LRRIQ4
LSM2
LSM4
LSM11
LTV1
LYAR
LYPD5
MACROH2A1
MAD1L1
MAFG-DT
MAFK
MAK16
MAP1B
MAP3K15
MAPKAP1
MAPKAPK3
MARK1
MARVELD1
MARVELD2
MBD3
MBOAT7
MCM3AP
MDH1
MDN1
ME2
MED1
MEIS1
MEIS2
MEN1
METAP1
METAP2
METTL2A
METTL6
METTL15
MIEF1
MINDY4
MIR17HG
MKS1
MLLT1
MMAA
MMAB
MMS19
MND1
MOCS1
MOCS3
MPHOSPH6
MPV17L
MPZ
MRE11
MREG
MRM1
MRM2
MRPL11
MRPL17
MRPL19
MRPL28
MRPL35
MRPL37
MRPL39
MRPL44
MRPS7
MRPS16
MRTO4
MSC
MT-ATP8
MT-ND4L
MTAP
MTERF3
MTFP1
MTHFD1
MTHFD1L
MTHFD2
MTHFS
MTTP
MYB
MYCL
MYO10
MYOF
MYORG
NAA15
NAA25
NAA35
NAA50
NAALAD2
NABP2
NACC1
NAF1
NAIF1
NAMPT
NAP1L5
NARS2
NAT10
NAV2
NCBP1
NCKIPSD
NCL
NDC1
NEIL2
NELFA
NELFCD
NEXN
NFKBIB
NHSL1
NIM1K
NIP7
NKRF
NMD3
NOC2L
NOC3L
NOC4L
NOCT
NOL6
NOL11
NOLC1
NONO
NOP9
NOP14
NOSTRIN
NOTCH3
NPRL3
NPTX1
NR6A1
NRN1
NRROS
NRSN2
NRTN
NSDHL
NSUN2
NTAQ1
NUDC
NUDCD1
NUDT4B
NUDT21
NUFIP1
NUP35
NUP37
NUP43
NUP133
NUP153
NUP155
NUP210
NVL
OARD1
OGFOD1
OGFRP1
OGN
ORC3
ORC6
OSBPL6
OTUD4
OXCT1
OXNAD1
OXSR1
PA2G4
PABPN1
PAFAH1B2
PAICS
PAK1IP1
PALB2
PARG
PARP1
PCK2
PCYT2
PDAP1
PDCD6-AHRR
PDCD10
PDCD11
PDE4C
PDE12
PDF
PDHA1
PDHX
PDSS1
PEF1
PELP1
PERP
PEX26
PFAS
PFDN1
PFKP
PGAM5
PGD
PGF
PGK1
PGM2
PGRMC1
PHAX
PHB
PHF5A
PHF14
PIANP
PIDD1
PIGS
PIGW
PIK3R4
PINX1#1
PIP5K1A
PISD
PITHD1
PITPNB
PITRM1
PLA2G4A
PLAA
PLIN1
PLRG1
PMS2
PNO1
PNP
POFUT1
POLDIP2
POLR1A
POLR1E
POLR2B
POLR2D
POLR2E
POLR3A
POLR3K
POP1
POP7
PPAN
PPAN-P2RY11
PPAT
PPID
PPIF
PPIH
PPM1G
PPME1
PPP1CC
PPP1R14B
PPP1R14B-AS1
PPP2R1A
PPP2R2A
PPP5C
PPRC1
PRAME
PRDX1
PRDX3
PREP
PRIM1
PRKAR2A
PRKAR2B
PRKDC
PRMT3
PRMT6
PROSER1
PROSER2
PRPF4
PRPF19
PRPF31
PRPF40A
PRPS2
PRR3
PRR19
PSMA6
PSMA7
PSMC1P1
PSMD3
PSMD5
PSMD12
PSME3
PTBP1
PTGES3
PTP4A1
PTPRG-AS1
PUF60
PUM3
PWP1
QTRT2
RAB3GAP2
RAB10
RAB14
RABGAP1L
RABGGTA
RABGGTB
RAD23B
RAD51C
RAE1
RAG1
RALA
RALBP1
RAN
RANBP1
RANBP2
RANGAP1
RAP1GAP
RAP1GDS1
RARRES2
RARS1
RASGRP4
RBBP4P1
RBBP8
RBM15B
RBM20
RBM27
RBPJ
RCC1
RCC1L
RCC2
REEP1
REV1
RGS16
RHPN2
RIF1
RIOK1
RIOX1
RMDN1
RNF2
RNF8
RNF126
RNF183
RNMT
RNPS1
RPAP1
RPE
RPL7L1
RPP30
RPRD1B
RPS10-NUDT3
RPS26P19
RPUSD2
RRN3
RRP1B
RRP7A
RRP8
RRP12
RRP15
RUVBL1
SAAL1
SACS
SAMD1
SBNO1
SCCPDH
SCD
SCLY
SCO1
SCRIB
SDAD1
SEH1L
SELENOI
SENP3
SEPHS2
SEPTIN11
SERBP1
SERBP1P1
SERBP1P5
SERPINE1
SERPINE2
SET
SETMAR
SF3A2
SF3A3
SF3B3
SFXN1
SGTA
SHMT2
SHQ1
SHTN1
SIRPA
SKP2
SLC2A4
SLC5A6
SLC6A6
SLC7A1
SLC9A3-AS1
SLC14A2
SLC25A3
SLC25A12
SLC25A15
SLC25A17
SLC25A19
SLC25A32
SLC25A33
SLC25A53
SLC29A1
SLC29A4
SLC35A4
SLC37A4
SLC38A1
SLC38A7
SLC39A6
SLC43A3
SLFNL1-AS1
SMARCA4
SMARCA5-AS1
SMARCAD1
SMARCC1
SMARCD2
SMG1P7
SMG7
SMN1
SMS
SMU1
SNAPC2
SNHG1
SNHG4
SNRNP40
SNRPA
SNRPA1
SNUPN
SNX5
SNX6
SOD2
SORD2P
SOX4
SP2-AS1
SPA17
SPATA2
SPATA3-AS1
SPATA5L1
SPATA9
SPATA18
SPDYA
SPICE1
SPR
SPRYD7
SRBD1
SRFBP1
SRI
SRPK1
SRSF2
SRSF12
SSRP1
STAR
STARD7
STIP1
STRAP
STX6
SUCLA2
SUGT1
SUPT16H
SUV39H2
SYN2
SYNCRIP
SYP
TADA2A
TAFA2
TANC1
TARBP2
TARDBP
TARS1
TARS2
TBC1D22B
TBCB
TBL3
TBPL1
TBRG4
TCERG1
TCP1
TCTE3
TDG
TDP1
TEAD4
TESC
TEX2
TEX10
TEX261
TFAM
TFDP1
TFR2
TGDS
TGFB2
TGFBRAP1
TGM2
TGS1
THADA
THAP10
THBS1
THOC3
THOC5
THOC6
THOP1
THRAP3
THUMPD1
TIAL1
TIMM8A
TIMM22
TIMM23
TIMM50
TIPRL
TLCD1
TLN2
TMA16
TMEM69
TMEM88
TMEM145
TMEM183A
TMEM201
TMEM203
TMX1
TNC
TNFAIP8L2
TNFRSF10A-AS1
TNPO1
TNPO2
TOMM40
TOMM40L
TOMM70
TONSL
TP63
TPI1
TPPP
TRAF4
TRAPPC4
TRIM28
TRIM35
TRIM46
TRIM47
TRIM72
TRMT6
TRMT11
TRNT1
TSKU
TSN
TSR1
TTC4
TTC26
TTC27
TTI1
TTLL4
TUBA1C
TUBA3FP
TUBB2B
TUBB3
TUBG1
TUBGCP4
TUBGCP5
TWISTNB
TXNL4B
TXNRD3
TYRO3
U2AF2
U2SURP
UBA2
UBAC2-AS1
UBAP1
UBAP2
UBAP2L
UBE2K
UBE2N
UBE2SP1
UBE3A
UBE3C
UBE4B
UBFD1
UBP1
UCHL5
UCK2
UMPS
UNC13A
UNG
UPF1
UQCRC1
URB1
URB2
USP5
USP10
USP13
USP22
USP32P2
USP46
UTP4
UTP6
UTP15
UTP18
UTP20
UTP25
VAPA
VARS1
VDAC1
VGF
VIPAS39
VKORC1L1
VPS37C
VPS41
VSIG10
VSTM2L
WAS
WASHC2A
WASHC5
WDCP
WDR3
WDR4
WDR5
WDR18
WDR36
WDR43
WDR63
WDR75
WDR89
WEE1
XPO4
XPO5
XRCC6
XRN2
XXYLT1
YARS2
YBX1P1
YBX1P10
YRDC
YWHAB
YWHAG
Z68871.1
Z69733.1
Z83844.2
ZBED4
ZBTB9
ZC3H7B
ZC3H10
ZC3H13
ZC3HC1
ZEB1-AS1
ZFP1
ZHX1
ZMYM4
ZMYND19
ZNF48
ZNF114
ZNF121
ZNF286A
ZNF324
ZNF324B
ZNF667
ZNF668
ZNF684
ZNF687-AS1
ZNF695
ZNF777
ZNF790
ZNF876P
ZNF883
ZNRF3
ZPR1
ZSCAN5A
ZSCAN12P1

### Sheet: M5 UpPC Ig XBP1_Targets UPR ER_
A2M
AAK1
ABCA10
ABCB9
ABCC2
ABHD3
ABHD4
ABHD12
AC004241.1
AC004466.1
AC005070.3
AC005261.3
AC005329.3
AC006064.6
AC006547.1
AC007262.2
AC007613.1
AC008074.2
AC008115.3
AC008875.2
AC009133.3
AC010168.2
AC010326.4
AC011511.4
AC011815.1
AC012181.1
AC012236.1
AC012360.3
AC012368.1
AC016727.1
AC016831.1
AC018809.1
AC020910.6
AC021078.1
AC022149.1
AC022400.7
AC022706.1
AC025034.1
AC025257.1
AC025423.2
AC026202.2
AC027682.4
AC034102.6
AC068700.1
AC073073.2
AC073254.1
AC073548.1
AC074212.1
AC074386.1
AC084036.1
AC087752.3
AC091045.1
AC093495.1
AC104825.1
AC109326.1
AC119673.2
AC122688.3
AC124944.3
AC126474.2
AC131212.2
AC131212.3
AC132938.6
AC135048.1
AC138028.6
AC159540.2
AC211433.1
AC233300.1
ACAD10
ACAD11
ACADVL
ACBD3
ACP2
ACTG1P3
ACTR3C
ACTR10
ADA2
ADCK1
ADI1
ADPRHL1
ADTRP
AFF1
AGA
AGAP7P
AGPAT4
AKR1A1
AL008729.1
AL021707.6
AL021937.1
AL022069.3
AL022328.3
AL031778.1
AL080276.2
AL096870.2
AL109806.1
AL109918.1
AL121845.2
AL121845.3
AL133227.1
AL133467.1
AL137009.1
AL137186.2
AL138955.1
AL353743.1
AL354920.1
AL355987.4
AL357033.4
AL359715.2
AL360270.2
AL365361.1
AL390728.6
AL391560.2
AL451165.2
AL590627.1
AL603756.1
AL603783.1
AL669831.1
AL671710.1
AL731571.1
AL732372.3
ALDOB
ALG1
ALG9
ALG12
AMACR
AMOTL2
AMT
ANAPC11
ANG
ANKRD23
ANKRD28
ANKRD36B
ANKRD36BP2
ANXA9
AP3S2
AP001056.2
AP001885.3
AP003486.1
AP003557.2
APCDD1
APLP1
APOL2
AQP3
ARAP1-AS2
ARF1
ARF4
ARFGAP1
ARFGAP3
ARHGAP23
ARHGAP42
ARHGEF12
ARID2
ARL1
ARL5A
ARL5B
ARMCX3
ASTN2
ATG13
ATL1
ATP2B4
ATP6AP1
ATP6AP1L
ATP6AP2
ATP6V0B
ATP6V1C2
ATP8B2
ATP11B
ATP13A1
ATRN
ATXN1L
AUH
AZI2
B3GAT3
B3GNT9
B4GALT7
BACH1
BAD
BCL2L15
BCL9
BCO2
BECN1
BET1
BET1L
BFSP2
BHLHA15
BICRA
BLOC1S6
BMP6
BMP8A
BMP8B
BMS1P4#1
BMS1P10
BNIPL
BPNT2
BTD
BTG2
C1GALT1C1
C1R
C3orf20
C6orf226
C11orf24
C15orf39
C16orf54
C19orf54
CADPS2
CALML6
CALR
CALU
CAPN7
CASP7
CASP9
CASP10
CASTOR2
CASTOR3
CBX4
CC2D2B
CCDC14
CCDC69
CCDC88A
CCDC88C
CCDC146
CCDC163
CCDC186
CCDC189
CCNYL1
CCPG1
CCR2
CCR10
CD27
CD38
CD44
CD59
CD63
CD99L2
CD164
CDC25B
CDH1
CDH26
CDIP1
CDK2AP2
CDK14
CDK17
CDKN1B
CDKN2C
CDV3
CEACAM21
CEP97
CEP128
CERK
CETN4P
CFL2
CHIT1
CHP1
CHPF
CHPF2
CHRNB1
CHST2
CHST11
CHST12
CHST15
CITED2
CLCC1
CLDND1
CLEC4A
CLIC4
CLINT1
CLPTM1
CLPTM1L
CMC1
CNKSR1
CNPY4
CNTNAP1
COG1
COG3
COG6
COL9A3
COMMD3
COMMD7
COPA
COPB2
COPE
COPG1
COPZ1
CPEB4
CPQ
CRADD
CRAT
CREB3
CREB3L2
CRELD2
CRY1
CSNK1E
CSTF3-DT
CTBP1-AS
CTBS
CXCL13
CXXC1
CYBA
CYP2R1
CYTH4
DAD1
DAP
DAPK1
DCPS
DCUN1D2
DDR2
DDX50P1
DENND2C
DENND10
DEPP1
DERL1
DERL2
DERL3
DGCR6
DIPK1A
DIXDC1
DNAAF1
DNAJB7
DNAJB9
DNAJB11
DNAJC1
DNAJC3
DOCK4
DOK3
DOK6
DPY19L1
DPY19L3
DTNBP1
DUS2
DUSP5
DUSP8P5
DUXAP10
E2F2
EAF2
EDEM1
EFEMP2
EGFL7
EHMT1
EIF2AK3
EIF5
ELK3
ELL2
EMC7
EML5
ENPP2
ENTPD4
ENTPD6
ENTPD7
EPB41L4A
ERAP1
ERGIC2
ERLEC1
ERMN
ERP44
ERRFI1
ESR1
EVI5L
EXPH5
F2RL3
FAAH
FAM3C
FAM8A1
FAM71F2
FAM95B1
FAM122A
FAM214A
FAM229A
FAR1
FBH1
FBXL8
FBXO16
FBXO42
FBXW4P1
FBXW7
FER1L4
FGD4
FICD
FKBP2
FKBP14
FN3K
FNDC3A
FNDC3B
FOXO3
FRK
FUCA2
FUT8-AS1
GAB1
GABARAP
GABRR2
GADD45A
GALM
GALNT2
GANAB
GAS6
GET1
GFPT1
GGH
GIGYF2
GIPR
GLCCI1
GLG1
GLRX
GM2A
GMPPA
GMPPB
GNE
GNS
GOLGA1
GOLGA2
GOLGA4
GOLGA8O
GOLGB1
GOLM2
GORASP2
GPAA1
GPNMB
GPR89B
GPR183
GRAMD4
GREB1
GTF2IP4
GUSB
GYG1
H1-2
H2AC18
H2BC4
H2BC5
H2BC8
H2BC11
H2BC12
H3C4
H3C6
H3C14
H3C15
H3P6
H4-16
H4C14
HARBI1
HAUS3
HBEGF
HCFC2
HCST
HDAC7
HDLBP
HERC2P7
HERPUD1
HEXB
HID1
HIP1
HIPK2
HM13
HMG20B
HNRNPA1P70
HNRNPLL
HOOK1
HOXB2
HOXB3
HSH2D
HSP90B1
HSPA13
HTRA3
HYOU1
IBTK
IDE
IDO2
IER3IP1
IFI6
IFI27L1
IFNAR1
IFNAR2
IFT122
IGF1
IGHA1
IGHA2
IGHG1
IGHG2
IGHG3
IGHM
IGHV1-2
IGHV1-3
IGHV1-18
IGHV1-24
IGHV1-46
IGHV1-58
IGHV1-69
IGHV1-69D
IGHV2-5
IGHV2-26
IGHV2-70
IGHV3-7
IGHV3-11
IGHV3-13
IGHV3-15
IGHV3-20
IGHV3-21
IGHV3-23
IGHV3-30
IGHV3-33
IGHV3-43
IGHV3-48
IGHV3-49
IGHV3-53
IGHV3-64
IGHV3-64D
IGHV3-66
IGHV3-72
IGHV3-73
IGHV3-74
IGHV4-4
IGHV4-31
IGHV4-34
IGHV4-39
IGHV4-59
IGHV5-10-1
IGHV5-51
IGHV6-1
IGHV7-4-1
IGKC
IGKV1-5
IGKV1-6
IGKV1-8
IGKV1-9
IGKV1-12
IGKV1-16
IGKV1-17
IGKV1-27
IGKV1-33
IGKV1-37
IGKV1D-13
IGKV1D-16
IGKV1D-39
IGKV2-24
IGKV2-28
IGKV2-29
IGKV2-30
IGKV2D-24
IGKV2D-26
IGKV2D-28
IGKV2D-29
IGKV2D-40
IGKV3-11
IGKV3-15
IGKV3-20
IGKV3D-7
IGKV3OR2-268
IGKV4-1
IGKV5-2
IGKV6-21
IGKV6D-21
IGLC1
IGLC2
IGLC3
IGLC6
IGLC7
IGLL5
IGLV1-36
IGLV1-40
IGLV1-44
IGLV1-47
IGLV1-51
IGLV2-8
IGLV2-11
IGLV2-14
IGLV2-18
IGLV2-23
IGLV3-1
IGLV3-9
IGLV3-10
IGLV3-12
IGLV3-19
IGLV3-21
IGLV3-25
IGLV4-3
IGLV4-69
IGLV5-37
IGLV5-45
IGLV6-57
IGLV7-43
IGLV7-46
IGLV8-61
IGLV9-49
IGLV10-54
IGSF8
IL6ST
IL10RB
ILDR1
INPP4A
INPP5K
INSIG2
IRF4
ISG20
ITCH
ITFG1
ITGA6
ITGB5
ITGB7
ITM2A
ITM2C
ITPKC
JCHAIN
JMY
JPH3
KANK1
KANK2
KBTBD7
KCMF1
KCNA2
KCNA3
KCNK6
KCNN3
KCNQ1OT1
KCNQ3
KCNQ4
KCTD3
KDELR1
KDELR2
KDM4A
KIAA0513
KIAA0930
KIAA2013
KIF1C-AS1
KLC4
KLF10
KLF13
KLHDC2
KLHDC4
KLHL5
KLHL28
KRT18P5
LAMC1
LAPTM4A
LARP1B
LATS2
LAX1
LCORL
LEMD3
LILRA2
LIN7C
LIN37
LINC00173
LINC00622
LINC00632
LINC00891
LINC01136
LINC01353
LINC02352
LINC02362
LINC02363
LINC02384
LINC02427
LINC02541
LINC02604
LINC02606
LMAN1
LMO4
LMTK2
LOXL2
LPXN
LRIG1
LRRC8C-DT
LRRC59
LRRC70
LRRFIP1P1
LRRN1
LSP1
LUCAT1
LY75-CD302
LYSMD3
MAGED1
MAGED2
MAGEH1
MAGT1
MAN1A1
MAN1A2
MAN2A1
MAN2A2
MANEA
MAP2K6
MAP7
MARK3
MBD6
MBNL2
MBTPS1
MCL1
MDM2
MED12L
MED13L
MED16
MEF2C
MEI1
MFSD1P1
MFSD9
MFSD11
MGAT1
MGAT2
MGAT3
MIA2
MIA3
MIAT
MICB-DT
MIEF2
MIR22HG
MIR193BHG
MIR4435-2HG
MIXL1
MLEC
MLYCD
MOGS
MON2
MRFAP1L1
MSI2
MSRB2
MSTO2P
MT1X
MTRR
MUC20
MUC20-OT1
MUL1
MYADM
MYO1D
MYO5B
MYO6
MYOM1
MYPOP
MYRF
MZB1
NAA16
NANS
NAPA-AS1
NAPB
NARF
NARF-IT1
NBAS
NBDY
NBEA
NBR1
NCSTN
NDRG1
NDST1
NEAT1
NEU1
NFIL3
NFXL1
NICN1
NLGN3
NLK
NMRK1
NOD2
NOMO2
NORAD
NPC2
NQO2
NUCB1
NUCB2
NUDT13
NUGGC
NUP62CL
NUS1
OAT
OCEL1
ODF3B
ODR4
OPRD1
OR2A1-AS1
ORMDL2
ORMDL3
OS9
OSBP
OSBP2
OSBPL3
OSBPL9
OSGIN1
OTUD5
OXR1
P2RX1
P2RX4
P3H1
PANX2
PAPLN
PAPOLA
PARP4
PCBP3
PCTP
PCYOX1
PDE4DIP
PDGFD
PDIA4
PDIK1L
PDK1
PDXDC1
PDXDC2P-NPIPB14P
PDXK
PDZK1
PDZK1P1
PEX2
PFKFB1
PFKFB4
PGM3
PHACTR1
PHIP
PHTF1
PIAS3
PIGK
PIGT
PIGZ
PIK3CD-AS2
PIK3CG
PIM2
PINK1
PINK1-AS
PIP4P2
PLCD1
PLCD3
PLCG2
PLCXD2
PLEKHA3
PLEKHH3
PLEKHM1
PLGLB2
PLLP
PLOD3
PM20D1
PMEPA1
PMM2
PNMA6B
POFUT2
POMK
POU2AF1
PPARA
PPM1A
PPP1R2
PPP2R2D
PPP2R5C
PRADC1
PRADC1P1
PRAF2
PRCP
PRDM1
PRDM15
PRRC1
PRSS16
PRX
PSEN2
PTPRVP
PYGB
PYROXD1
QKI
QPCTL
RAB5C
RAB6A
RAB40C
RABAC1
RAD9A
RAF1
RALGDS
RANBP9
RAPGEF2
RAPGEF4
RBBP6
RBM47
RBSN
RCN3
REELD1
REEP5
RETREG3
RHOQ
RIC1
RND1
RNF103
RNF149
RNF157
RNF157-AS1
RNF166
RNF213
RNF213-AS1
RNPEPL1
RPGRIP1
RPN1
RPN2
RPS6KB2
RRBP1
RTN3
RUSF1
RWDD2A
SACM1L
SAMHD1
SAR1B
SARAF
SBF1
SCARB2
SCFD1
SCNN1B
SCPEP1
SDC1
SDF2
SDF2L1
SDF4
SEC13
SEC14L1
SEC22B
SEC23B
SEC24A
SEC24D
SEC31A
SEC61A1
SEC62
SEC63
SEL1L
SEL1L3
SELENOK
SELENOS
SELENOT
SEMA4A
SENP2
SEPHS1
SEPTIN10
SERINC1
SERINC3
SERPINF1
SERPINI1
SFMBT2
SH3GLB1
SH3RF3
SHISA2
SIL1
SIX5
SLA
SLAMF7
SLC1A4
SLC4A8
SLC9A3R1
SLC25A16
SLC26A2
SLC26A6
SLC30A5
SLC30A7
SLC31A2
SLC33A1
SLC35B1
SLC35B3
SLC35D1
SLC35E1
SLC35F6
SLC38A2
SLC38A9
SLC38A10
SLC39A7
SLC39A8
SLC39A9
SLC41A2
SLC47A1
SLCO5A1
SLFN11
SLIT1
SMIM3
SMIM5
SMOX
SMPD3
SNAI3
SNAI3-AS1
SNX16
SNX18
SOCS3
SPACA3
SPATS2
SPATS2L
SPCS2
SPCS2P4
SPCS3
SPRY3
SPTBN5
SPTY2D1
SQSTM1
SRGN
SRP19
SRP68
SRP72
SRPRA
SSPN
SSR1
SSR4
ST6GAL1
ST8SIA4
STARD4
STARD13
STBD1
STK17B
STT3A
STT3B
STX5
STX18
SUCO
SUGP1
SULT1A3
SUOX
SUPT7L
SURF4
SYNE1
SYNE2
SYNGR1
SYVN1
TBC1D2B
TBC1D23
TBCC
TBL2
TCEAL1
TCEANC
TCF3
TCF25
TECPR1
TECPR2
TENT5C
TERF2IP
TFG
TG
TGFBI
THAP3
THAP5
THUMPD3
TIMP2
TK2
TKTL1
TLL2
TLR7
TM2D3
TM9SF1
TM9SF2
TM9SF3
TMC3-AS1
TMCO1
TMED2
TMED2-DT
TMED5
TMED7
TMED9
TMED10
TMEM9B
TMEM19
TMEM30A
TMEM39A
TMEM41B
TMEM45A
TMEM50B
TMEM59
TMEM75
TMEM81
TMEM86A
TMEM167A
TMEM179B
TMEM181
TMEM184B
TMEM208
TMEM214
TMEM219
TMEM234
TMEM248
TMEM263
TMX3
TNFRSF17
TNFSF15
TOR3A
TP73
TPD52
TPP2
TPST2
TPTEP2-CSNK1E
TRABD
TRADD
TRAM1
TRAM2
TRIB1
TRIM8
TRIM23
TSC1
TTC22
TUT7
TXNDC5
TXNDC11
TXNDC15
TXNDC16
TYW1B
UAP1L1
UBB
UBE2G1
UBE2H
UBE2J1
UBE2O
UBE2Q2
UBN2
UBXN4
UCKL1-AS1
UFD1
UFL1
UFM1
UGGT1
UGGT2
UNC50
UPK3A
USP38
USP48
USP50
UTS2R
VDAC2P3
VN1R96P
VOPP1
VPS36
VPS37B
WASHC3
WBP1
WFS1
WIPF1
WIPI1
WNT1
WNT5B
WNT11
XBP1
XIAP
XRCC4
XRN1
YIPF3
YIPF5
YIPF6
YPEL5
ZBP1
ZBTB38
ZBTB42
ZDHHC4
ZFAT
ZNF10
ZNF79
ZNF177
ZNF214
ZNF215
ZNF222
ZNF275
ZNF546
ZNF557
ZNF585A
ZNF652
ZNF697
ZNF706
ZNF708
ZNF841
ZSWIM6

### Sheet: M6 D6&D13&D20_MYCinduced Mitoch
AAR2
AARSD1
AATF
ABCG2
ABHD14A-ACY1
ABT1
AC002310.5
AC004922.1
AC005005.3
AC005498.3
AC006277.1
AC006511.3
AC007000.2
AC007114.2
AC007823.1
AC008494.1
AC008494.3
AC008608.2
AC008736.1
AC009005.1
AC009084.3
AC009163.3
AC009237.14
AC010327.6
AC010336.1
AC010442.3
AC010491.2
AC010618.3
AC010761.1
AC011912.1
AC012313.8
AC012510.1
AC012676.1
AC013489.3
AC013731.1
AC016027.1
AC016405.3
AC018413.1
AC020658.3
AC020928.1
AC021037.1
AC022210.1
AC022211.4
AC022968.1
AC023055.1
AC024257.3
AC025165.3
AC026124.2
AC026801.2
AC027307.3
AC040160.1
AC067750.1
AC069222.1
AC073052.1
AC073107.1
AC074387.1
AC078983.1
AC079142.1
AC080112.1
AC084337.1
AC087164.2
AC087239.1
AC087741.3
AC090739.1
AC092171.2
AC092296.2
AC092437.1
AC092803.1
AC092919.2
AC093297.2
AC093866.1
AC096586.1
AC099329.1
AC099332.2
AC099522.2
AC099681.1
AC100814.1
AC104958.2
AC107081.1
AC110611.2
AC113410.4
AC115284.4
AC130324.3
AC135178.6
AC234582.1
AC243830.2
ACSM3
ADAM9
ADAM15
ADAMDEC1
ADAT2
ADGRA3
ADRB1
ADSL
ADSS1
AGAP14P
AGPAT5
AHCY
AIMP2
AK4P1
AK6
AKAP1
AL008721.1
AL022069.2
AL022324.3
AL031315.1
AL034548.2
AL035427.2
AL049830.3
AL109811.1
AL109976.1
AL118558.3
AL118558.4
AL135905.2
AL136040.1
AL136162.1
AL136981.3
AL136981.4
AL137058.1
AL139393.3
AL161756.1
AL162258.1
AL162311.3
AL162586.1
AL162595.1
AL353796.1
AL354696.1
AL356019.2
AL356804.1
AL365205.1
AL391834.2
AL513165.2
AL513550.1
AL591848.4
AL606534.1
AL627443.4
AL731569.1
AL807752.3
ALDH1B1
ALKBH2
ALOX12B
AMH
AMIGO1
ANKLE1
ANKRD13B
ANKRD18B
ANKRD20A19P
ANKRD27
ANKRD34A
ANP32A
AOC3
APEX1
APOO
AQP1
ARG2
ARHGAP5-AS1
ARL2
ARL6
ARMC6
ASCC2
ASNSD1
ASPHD1
ATF3
ATP2C2
ATP5MF-PTCD1
ATP5PB
ATP6V1G2-DDX39B
ATXN7L1
BABAM2
BAIAP2L1
BANF1
BAX
BBC3
BCCIP
BCL2L2-PABPN1
BDH1
BLMH
BNIP5
BOLA2-SMG1P6
BOLA2P2
BRD3OS
BX088651.1
BX284668.5
BX664615.2
BX890604.2
BZW2
C1QBP
C1orf109
C3orf62
C8orf76
C9orf85
C10orf95
C11orf49
C11orf98
C12orf60
C12orf66
C12orf77
C16orf91
C19orf44
C19orf48
C20orf27
CAMK2D
CAMKK2
CAMKV
CASC1
CBX2
CCDC13
CCDC58
CCDC59
CCDC62
CCDC73
CCDC74A
CCDC74B
CCDC78
CCDC194
CCNG1
CCRL2
CCT3
CCT8
CD70
CD86
CDC37
CDCA4P1
CDKN1A
CDKN2AIPNL
CELF6
CELSR3
CENPS
CENPV
CENPX
CEP41
CEP83-DT
CERNA2
CES3
CFAP36
CFAP45
CFAP69
CFH
CGREF1
CHCHD4
CHCHD10
CHD5
CHRD
CIAO2B
CISD1
CKB
CKS2
CLN6
CLNS1A
CLPB
CLPP
CLPX
CLSTN2
CMBL
CMSS1
CNNM1
CNOT2
COA7
COASY
COCH
COIL
COL25A1
COPS2
COQ3
COQ9
COX10
COX15
CPNE7
CRACD
CRIP3
CSNK2B
CSPG5
CTNND2
CTXN1
CWC27
CYC1
CYCS
CYP2J2
CYP4F26P
CYP27B1
CYSLTR2
DBH-AS1
DCAF4
DCAF13
DCAF17
DCUN1D5
DDAH1
DDN
DDN-AS1
DDX11L2
DDX28
DDX31
DDX49
DESI1
DHODH
DIMT1
DIPK1B
DISP2
DLL3
DNAH5
DNAH17-AS1
DNAJA3
DNAJC2
DNAJC5B
DNAJC7
DNAJC8
DNPEP
DOC2A
DOCK3
DPCD
DPH5
DRG1
DSCR9
DTD1
DUS3L
DUSP11
DUSP14
DUXAP8
DYNC2LI1
DZIP1
EBNA1BP2
ECM1
ECSIT
EDA2R
EEF1A2
EEF1E1
EIF2A
EIF2B1
EIF2B3
EIF2D
EIF2S3
EIF3B
EIF3FP3
EIF3I
EIF3M
EIF4A1
EIF4EBP1
EIF4HP1
EIF6
EIPR1
ELFN1
ELOVL7
EMC1
EMSLR
ENOSF1
EPHB2
EPRS1
ERCC2
ERI3
ESD
ESRP2
EXOSC5
EXOSC7
F12
FABP5
FABP5P7
FAH
FAM21FP
FAM78B
FAM83E
FAM83H
FAM86B1
FAM86B3P
FAM86DP
FAM86EP
FAM90A25P
FAM98A
FAM110B
FAM136A
FAM169A
FAM171B
FAM184A
FAM207A
FAM216A
FAM222A-AS1
FAM227A
FAM241B
FARSB
FASTKD1
FASTKD2
FASTKD3
FBL
FBN1
FBXO21
FBXO31
FBXW9
FDXR
FECH
FERMT1
FIRRE
FKBPL
FNDC9
FNDC10
FOXP2
FRY
FSTL3
FTCDNL1
FUZ
FZD9
G6PC3
GAL
GALNT14
GALNT18
GAR1
GAS8
GATB
GATM
GCFC2
GDF15
GEMIN6
GFOD2
GGCT
GLIS2
GLUD1
GLUD2
GNPNAT1
GPHN
GPR63
GPRC5D-AS1
GPSM1
GRAMD1A
GREM1
GRIN3B
GTF2H2
GTF2H2B
GTF3C6
GTPBP10
GUCY1A1
GUSBP5
H2AC20
HACD3
HADH
HARS1
HBQ1
HDHD5
HES1
HES2
HEXA-AS1
HHIP
HHIP-AS1
HMBS
HMGCL
HMGXB3
HNRNPA1
HNRNPA1P7
HNRNPA3
HOMER1
HOMEZ
HOXB9
HPDL
HRAS
HSD11B1L
HSD11B2
HSF2BP
HSPA12B
HSPE1
HYAL2
HYPK
IARS1
IFRD2
IFT81
IFTAP
IGFBP2
IGLV4-60
IGSF9
IGSF9B
IL17D
IL17RE
ILDR2
IMP4
IMPDH1P8
IMPDH2
INAFM2
INGX
INHBC
INKA2
INTS13
INTS14
IPO13
IQANK1
IQCH
ITGB1BP1
ITSN1
IVD
JAG2
KARS1
KATNAL2
KAZN
KCNJ14
KCTD15
KDM1A
KIAA0895
KIAA1217
KIAA1549
KIAA1549L
KIF6
KIF9
KIF9-AS1
KIF26A
KISS1R
KLHL8
KLHL35
KRAS
KREMEN2
KRI1
LAMA2
LAMC3
LAPTM4B
LCE1E
LDB2
LDHB
LIAS
LIN7A
LINC00235
LINC00540
LINC00638
LINC00943
LINC01004
LINC01106
LINC01123
LINC01311
LINC01771
LINC01970
LINC02012
LINC02043
LINC02470
LINC02611
LINC02693
LINC02846
LMLN
LNCOC1
LRFN4
LRIT3
LRP3
LRRC8D
LRRC20
LRRC25
LRRC61
LSM5
LSM12
LSM14A
LYRM4-AS1
LYRM7
MACIR
MAGEB2
MAGI1
MAIP1
MAP3K4
MAP3K21
MAP7D3
MAPK15
MARS2
MAST1
MAT2A
MATN1
MAZ
MBL1P
MCAM
MCAT
MCCC1
MCCC2
MCM3AP-AS1
MCMDC2
MCTS2P
MDH1B
MDH2
MECR
MEMO1
MEST
MET
MEX3A
MFNG
MGST1
MICAL2
MID1IP1
MIPEP
MLLT10
MNT
MOK
MORC2
MORN2
MPHOSPH10
MPV17
MRGBP
MRM3
MRPL1
MRPL3
MRPL4
MRPL9
MRPL10
MRPL12
MRPL15
MRPL16
MRPL18
MRPL20
MRPL20-DT
MRPL21
MRPL27
MRPL30
MRPL38
MRPL45
MRPL45P2
MRPL46
MRPL47
MRPS2
MRPS9
MRPS10
MRPS11
MRPS12
MRPS15
MRPS17
MRPS22
MRPS23
MRPS26
MRPS27
MRPS30-DT
MRPS35
MS4A14
MSL3P1
MT-ATP6
MT-CO1
MT-CO2
MT-CO3
MT-CYB
MT-ND2
MT-ND4
MTA1
MTCH2
MTCYBP18
MTERF1
MTND2P28
MTND4P12
MTND5P11
MTPAP
MTREX
MTX1
MYBBP1A
MYC
MYG1
MYH10
NAA20
NANP
NAT8L
NAT14
NBPF4
NCBP2
NCDN
NCLP1
NCOA4
NDRG4
NDUFA9
NDUFA10
NECTIN4
NEFH
NEK10
NFS1
NHEJ1
NHLRC1
NHP2
NIFK
NKAPD1
NKD2
NLE1
NLN
NME1
NME7
NOA1
NOB1
NOL10
NOL12
NOMO3
NOP16
NOP56
NOP58
NOS3
NPHP1
NPM1
NPM1P27
NPM2
NPM3
NPW
NR1I2
NRARP
NREP
NRP2
NSMF
NT5M
NTMT1
NTPCR
NUDT4P2
NUDT5
NUDT8
NUDT11
NUDT16
NUDT19
NUTF2
OAS2
OCA2
ODC1
ODC1-DT
OGDHL
OLA1
ORC5
OSBPL1A
OSCP1
OSR1
OTUB1
OXCT1-AS1
OXTR
P2RY1
PACRGL
PACSIN3
PAFAH1B3
PAK1
PANK1
PARS2
PARVB
PC
PCAT19
PCBD1
PCDH8
PCMT1
PCP4L1
PCSK6
PDCD2
PDCD2L
PDE2A-AS2
PDIA2
PDXP
PEBP1
PEMT
PER1
PES1
PEX5
PEX5L
PEX11A
PFDN2
PFKM
PGBD5
PHB2
PHLDA3
PIAS2
PIGU
PIH1D2
PIK3R2
PINCR
PKN1
PKP4
PKP4-AS1
PLAAT2
PLD6
PLPP1
PLXNB2
PMAIP1
PMPCA
PMPCB
PNPO
PNPT1
POGLUT1
POGLUT2
POLD2
POLE3
POLR1B
POLR1C
POLR2H
POLR3B
POLR3C
POLR3D
POLR3G
POLR3H
POMP
POP4
PPA1
PPIA
PPIAP22
PPIL1
PPIL6
PPIP5K2
PPP1R7
PPP1R14BP3
PPP2R3B
PPT1
PRDM12
PRDM13
PRDX6
PRELID3A
PRELID3B
PRG2
PRKAR1B
PRKG2
PRMT5
PRMT7
PROK2
PRR22
PRXL2B
PSMA2
PSMA4
PSMB3
PSMD14
PSME2
PSMG1
PSMG2
PTDSS1
PTGR2
PTMA
PTMAP5
PTPN2
PTPRR
PTRHD1
PUS1
PUS7
PVR
PVT1
PYM1
QARS1
QSER1
QSOX1
RAB3A
RAB40A
RABEPK
RAC3
RAD50
RADIL
RASL10A
RBFA
RBM18
RBM28
RBM34
RBMX2
RCOR2
REXO4
RFT1
RFX7
RGMB-AS1
RGS10
RIDA
RITA1
RLN2
RMND1
RMRP
RN7SL832P
RNF152
RNF187
ROCK1P1
RP9
RPF1
RPF2
RPH3AL
RPL13AP20
RPL14P1
RPL23AP82
RPL26L1
RPL41P2
RPP40
RPS2P17
RPS2P46
RPS2P55
RPUSD1
RPUSD4
RRH
RRM2B
RRP1
RRP9
RRS1
RSL1D1
RSRC1
RUVBL2
S100A1
SAMM50
SAPCD1-AS1
SAPCD2
SARS2
SBF2
SCARB1
SCARNA13
SCAT2
SCFD2
SCN1B
SCNM1
SCP2
SDHB
SDHC
SDHD
SEC22A
SELENOP
SENP8
SERINC2
SETD6
SH2D5
SH3BGRL2
SHLD2
SHOX2
SIGMAR1
SIX1
SIX4
SLC1A5
SLC4A11
SLC6A15
SLC7A2
SLC7A5P1
SLC9A2
SLC10A5
SLC16A1
SLC16A6P1
SLC16A10
SLC19A1
SLC25A5
SLC25A10
SLC25A22
SLC25A23
SLC25A26
SLC25A27
SLC27A4
SLC29A2
SLC39A3
SLC39A14
SLC41A3
SLCO4A1
SLFNL1
SMG1P6
SMG7-AS1
SNAPC4
SNHG3
SNHG11
SNHG15
SNHG16
SNHG17
SNHG25
SNHG26
SNHG29
SNRPB2
SNRPD1
SNRPE
SNRPF
SOAT2
SORD
SPAG6
SPDEF
SPG21
SPIRE1
SPNS1
SPNS2
SPTBN2
SPTBN4
SRRD
SS18L2
SSB
SSBP4
SSUH2
SSX2IP
ST3GAL1P1
ST3GAL4
ST7-AS1
ST13
STEAP2
STEAP3
STK25
STK33
STOML2
STX2
SUGCT
SUPV3L1
SURF6
SYT1
TACO1
TAF1D
TALDO1
TASP1
TATDN1
TBC1D30
TBX10
TCTN3
TERT
TESMIN
TEX9
TFAP2A
TFAP4
TFB2M
TFDP2
THAP4
THEM4
THG1L
THNSL1
TIGAR
TIGD2
TIGD4
TIGD5
TIMM10
TIMM13
TIMM17A
TIMM21
TIMM44
TKT
TLCD5
TLE6
TMEM39B
TMEM67
TMEM97
TMEM123
TMEM144
TMEM177
TMEM183B
TMEM231
TMEM241
TMEM249
TMEM250
TNFRSF10B
TNFRSF10D
TNFRSF19
TNFSF9
TNKS1BP1
TOMM6
TOMM20
TOMM22
TOMM34
TPI1P2
TPRN
TRAF3IP2-AS1
TRAF7
TRAP1
TRIAP1
TRIB3
TRIM16
TRIM25
TRIM61
TRIM65
TRMT5
TRMT10C
TRMT61B
TRPS1
TRUB2
TSEN2
TSFM
TSNAXIP1
TSPAN10
TSPAN11
TSPEAR-AS2
TTC1
TTC25
TTLL12
TTYH2
TUBA3D
TUBB4A
TUFM
TWNK
TXLNG
TXN2
TYMSOS
TYW3
Telomerase-vert
UBE2E1
UBE2L3
UBE2V1
UBE2V2
UBIAD1
UBL4A
UBQLN4
UBTF
ULBP3
UQCRC2
URM1
USP2
USP2-AS1
USP19
USP30-AS1
USP36
UTP11
UTP14A
UXT-AS1
VDAC2
VMP1
VNN1
VPREB1
VPS9D1-AS1
VPS35
VTN
VWCE
WARS2
WASH4P
WASIR2
WDR12
WDR35
WDR61
WDR73
WDR74
WDR78
WDR90
WDR92
WIPF3
WNK4
WTIP
XKR3
XPOT
XYLB
YARS1
YBX1
YBX3
YTHDF2
YWHAE
YY2
ZC3H8
ZC3H14
ZC3HAV1L
ZCCHC7
ZDHHC11
ZMAT3
ZNF8-ERVK3-1
ZNF23
ZNF57
ZNF74
ZNF165
ZNF239
ZNF408
ZNF598
ZNHIT6
ZRANB3
ZYG11A
ZZZ3

### Sheet: M7 UpPC
AAAS
AARS1
AATBC
ABCA9
AC000068.1
AC000123.1
AC004130.2
AC004241.5
AC004466.2
AC004477.2
AC004801.6
AC004846.2
AC004908.2
AC005076.1
AC005225.4
AC005632.3
AC005840.4
AC006213.6
AC006252.1
AC006378.1
AC006449.6
AC006942.1
AC006946.3
AC007114.1
AC007192.1
AC007342.7
AC007406.5
AC007546.3
AC007610.4
AC007614.1
AC008033.3
AC008119.1
AC008507.1
AC008537.3
AC008760.1
AC008764.2
AC008870.2
AC008906.1
AC009065.4
AC009065.8
AC009084.2
AC009119.1
AC009120.2
AC009163.7
AC009318.2
AC009403.2
AC009570.2
AC009630.1
AC009704.2
AC010245.2
AC010323.1
AC010326.3
AC010331.1
AC010422.3
AC010501.2
AC010507.1
AC010642.2
AC010719.1
AC010864.1
AC011290.2
AC011346.1
AC011468.1
AC011468.5
AC011815.2
AC011816.2
AC011921.1
AC011978.2
AC012063.1
AC012065.3
AC012181.2
AC012184.3
AC012306.2
AC012414.4
AC012618.2
AC013403.2
AC015726.1
AC015883.1
AC015982.2
AC016717.2
AC016831.6
AC018638.1
AC018638.6
AC018638.7
AC018645.3
AC018809.2
AC019131.2
AC020604.1
AC020663.3
AC020910.5
AC021205.3
AC021683.5
AC021739.2
AC022413.1
AC022415.1
AC022497.1
AC022784.1
AC022966.1
AC023157.2
AC023830.3
AC024075.3
AC024940.1
AC025171.5
AC025181.2
AC026471.2
AC027682.7
AC027801.1
AC036176.1
AC040160.2
AC040169.1
AC040169.3
AC048341.2
AC048382.2
AC051619.4
AC058791.1
AC062029.1
AC067838.1
AC067852.3
AC067931.1
AC068446.1
AC068580.3
AC068580.4
AC068643.1
AC068792.1
AC068946.2
AC069503.2
AC069547.1
AC073140.2
AC073610.1
AC073655.2
AC079336.5
AC079414.3
AC079684.1
AC079921.1
AC083809.1
AC084809.1
AC087045.2
AC087289.3
AC090229.1
AC091057.4
AC091729.3
AC091825.3
AC092119.2
AC092375.2
AC092687.3
AC092810.4
AC092939.1
AC093157.2
AC093249.6
AC093462.1
AC093484.3
AC096992.2
AC097359.2
AC098614.2
AC099524.1
AC099552.5
AC103591.4
AC103760.1
AC103858.3
AC104134.1
AC104446.2
AC104452.1
AC104472.4
AC104561.4
AC104596.1
AC104794.5
AC104806.2
AC104841.1
AC104964.3
AC105052.2
AC105137.2
AC105180.2
AC105339.6
AC105345.1
AC105429.1
AC105749.1
AC106028.3
AC106882.1
AC107027.3
AC107068.1
AC107952.2
AC108449.2
AC108488.1
AC109809.1
AC110611.1
AC114980.1
AC116366.2
AC118344.1
AC119403.1
AC120053.1
AC124016.1
AC124312.3
AC124319.3
AC126177.6
AC127496.7
AC132872.2
AC133552.2
AC133552.5
AC137630.3
AC138470.1
AC139019.1
AC139768.1
AC141586.5
AC145285.2
AC215522.2
AC231981.1
AC233723.2
AC234775.3
AC244205.1
AC245060.5
AC245407.2
AC254562.1
ACOT13
ACOXL
ACP3
ACSBG1
ACTA2-AS1
ACVR2A
ADAMTS4
ADAMTSL4
ADAMTSL5
ADHFE1
ADM
ADM2
ADNP-AS1
ADORA2A
AF127936.1
AF131215.7
AF196972.1
AFG1L
AHI1
AJM1
AK3
AL021807.1
AL022067.1
AL022328.1
AL022328.2
AL022341.2
AL023806.4
AL023882.1
AL031600.3
AL031602.1
AL031666.1
AL031673.1
AL031709.1
AL031733.2
AL031777.2
AL031963.3
AL033527.3
AL034430.1
AL035252.3
AL035661.1
AL049795.1
AL049828.1
AL096701.3
AL096794.1
AL096865.1
AL109615.4
AL109628.2
AL109761.1
AL109936.8
AL110114.1
AL110504.1
AL117332.1
AL121672.1
AL121772.1
AL121906.2
AL132639.2
AL132800.1
AL133216.2
AL136038.6
AL136116.3
AL136295.2
AL136295.6
AL137003.1
AL138824.1
AL139011.1
AL139082.2
AL139125.1
AL139349.1
AL139407.1
AL139424.2
AL139424.3
AL157394.3
AL157935.2
AL157938.3
AL158163.2
AL162258.2
AL162411.1
AL162426.1
AL162585.1
AL162741.1
AL353795.3
AL353898.3
AL355310.2
AL355377.3
AL355377.4
AL355802.3
AL355864.2
AL355999.1
AL358113.1
AL359091.3
AL359091.4
AL359513.1
AL359921.2
AL365181.2
AL365181.3
AL391056.1
AL391988.1
AL392089.1
AL590666.2
AL590764.1
AL591518.1
AL592295.5
AL645933.2
AL669942.1
AL683813.2
ALDH1L2
ALDH8A1
ALG2
ALG6
ALG11
ALG14
ALMS1P1
ALOX12P2
AMDHD1
AMIGO3
AMPD1
AMZ2P1
ANKDD1A
ANKRD20A10P
ANKRD53
AOAH
AP000331.1
AP000560.1
AP000696.2
AP001269.4
AP001412.1
AP001453.2
AP001453.4
AP002026.1
AP002761.4
AP002807.1
AP002851.1
AP002852.1
AP002985.1
AP003068.1
AP003557.1
AP003721.4
AP006621.3
APMAP
APOD
APOL1
APOL3
ARGFX
ARHGAP18
ARHGEF25
ARHGEF26
ARIH2OS
ARL3
ARMCX5
ARRDC5
ASB8
ASB9P1
ASB14
ASIC3
ASPHD2
ASPRV1
ATF4
ATF6
ATF7-NPFF
AURKAP1
B9D1
BAIAP2-DT
BAMBI
BBS12
BCR
BDNF-AS
BEX5
BGLAP
BHLHE41
BLVRB
BMP1
BMS1P4#2
BRMS1L
BX470111.1
BX539320.1
C1QTNF4
C1QTNF12
C1RL
C1S
C1orf56
C1orf127
C2
C3orf70
C9orf163
C15orf65
C16orf46
C16orf86
C17orf107
C19orf38
C19orf73
CA3-AS1
CAB39L
CABLES1
CABP7
CACNA1C
CACNA2D4
CACTIN-AS1
CADM1
CALM2P2
CASC4P1
CASS4
CBSL
CCDC7
CCDC47
CCDC121
CCDC180
CCL25
CCZ1
CD68
CDC37P2
CDKN1C
CDKN2B
CDKN2B-AS1
CDNF
CECR2
CELSR2
CENPJ
CENPUP2
CEP70
CERCAM
CFAP54
CH17-340M24.3
CHAC1
CHAT
CHMP2A
CHRNA10
CHRNE
CIBAR2
CICP16
CKAP4
CKLF-CMTM1
CLCA4-AS1
CLCN5
CLDN14
CLDN23
CLDND2
CLEC3B
CLIC3
CLOCK
CMTM4
CNBD2
CNN2P1
COL5A1
COL6A4P2
COL11A2
COL24A1
COPZ2
COX18
CPAMD8
CPD
CPT1A
CRABP2
CRYBA4
CRYBB1
CTDSPL
CTSC
CXCR6
CYP2E1
CYP4F35P
CYP21A2
CYSRT1
CYTIP
CYTOR
DCDC2B
DENND1B
DEPDC4
DFFBP1
DGKZP1
DHRS7
DLG1-AS1
DLL4
DM1-AS
DNAH10OS
DNAJB12
DNAJC3-DT
DNAJC6
DNAJC25
DNAJC27-AS1
DNAJC28
DNAL1
DNASE2
DNM1P41
DPEP3
DQX1
DTX3
EBF4
EDEM3
EDN1
EEF1AKMT3
EFCAB10
EFEMP1
EFNA1
EIF3C
ELMOD2
ELOA-AS1
EMC1-AS1
ENPP6
EOLA2
EPB41L4A-DT
EPHX1
ERVH48-1
ETFDH
ETV2
EVA1B
EXOC3L4
EXT1
EXTL3-AS1
FAM3C2
FAM50A
FAM171A1
FAM174A
FAM174B
FAM177A1
FAM238C
FBXL2
FBXO17
FBXO36
FCF1P2
FGF22
FGFRL1
FHL2
FITM2
FKBP11
FKBP14-AS1
FLT3
FOXD1
FOXD4
FP565260.1
FRMD6
FRMD6-AS1
FZD7
GABPA
GALK1
GALK2
GALR2
GAS1
GAS6-DT
GATD3B
GBP6
GDPD1
GFI1B
GGN
GGT1
GID4
GIMAP6
GJB2
GLCE
GLT8D2
GMCL1
GNAS
GNB3
GOLGA6L10
GOLGA8Q
GOLPH3L
GOLT1B
GOSR2
GPR35
GPR137B
GPR171
GRHL1
GRIK1-AS1
GRIN2C
GRIN3A
GSTA4
GSTM3
GSTP1
GTF3C2-AS1
GUK1
GZF1
GZMK
H1-0
H2AC15
H2AC19
H2BC9
H3P37
H4C5
H4C8
HBD
HCN2
HEPACAM2
HES6
HEXIM2
HIBADH
HNRNPH2
HOXB4
HOXB7
HPX
HS2ST1
HSD17B7P2
HSD17B8
HSD17B14
ID1
ID3
IER3-AS1
IFITM10
IGFBP7
IGHGP
IGHV2-70D
IGHV4-28
IGHV4-55
IGKV1-39
IGKV1D-33
IGKV2-40
IGKV2D-30
IGKV3-7
IGKV3D-11
IGKV3D-15
IGKV3D-20
IGLV2-5
IGLV3-22
IGLV3-27
IGLV5-52
IKBIP
IL23A
IMPG2
ING2
INSR
IQCB1
IQCE
ITGA6-AS1
ITGA8
ITGB4
KANSL1-AS1
KCTD6
KDELR3
KIAA0895L
KIF19
KIFAP3
KIT
KLHDC7B-DT
KLHDC8B
KLHL21
KLHL42
KMT5C
LAMA5-AS1
LAMP2
LAMTOR5-AS1
LCN12
LEKR1
LEPR
LERFS
LGALSL
LIN7B
LINC00310
LINC00472
LINC00514
LINC00525
LINC00562
LINC00653
LINC00707
LINC00877
LINC00886
LINC00888
LINC00893
LINC00963
LINC01055
LINC01135
LINC01140
LINC01275
LINC01341
LINC01484
LINC01534
LINC01703
LINC01993
LINC02019
LINC02033
LINC02227
LINC02245
LINC02298
LINC02340
LINC02390
LINC02495
LINC02694
LINC02777
LINC02804
LINCR-0001
LIPE-AS1
LMO7-AS1
LNP1
LNX1
LOXL4
LPCAT4
LRGUK
LRP6
LRRC14B
LRRC39
LRRC41
LRTOMT
LTC4S
LY6G5C
MACO1
MADCAM1
MAFA
MAMDC4
MAN1C1
MAP1LC3B
MAP4K3-DT
MAP7D2
MARS1
MDK
MED8
MED8-AS1
MEF2B
MEG3
MELTF-AS1
MESP1
MFGE8
MIA
MIF-AS1
MINAR1
MINDY1
MIOX
MIR503HG
MIR762HG
MISP3
MKX
MMADHC-DT
MMUT
MNX1
MORC2-AS1
MORF4L2
MPP5
MPZL1
MRPS31
MS4A4E
MSTN
MT1E
MT1L
MTERF2
MTFR1
MYADML2
MYH7B
MYH15
MYL2
MYL4
MYLK3
NADK2
NAGLU
NCMAP
NDFIP1
NDUFA4L2
NDUFAF1
NECTIN2
NEUROD2
NFAM1
NHLH1
NIPAL1
NIPBL-DT
NOL3
NOTCH2NLA
NPAS1
NPIPA3
NRBF2
NRBF2P6
NRDC
NSF
NT5C2
NTRK1
NUS1P1
NUTM2E
NXPE3
NYAP2
OLFML2A
OMG
OR4C6
OSGEPL1-AS1
OTUD7A
OXCT2P1
P2RY2
P2RY6
P3H3
P3H4
PABPC4-AS1
PAM
PAQR6
PCAT6
PCED1B
PCGF3
PDC-AS1
PDCL3P4
PDIA3P1
PDSS2
PEPD
PERM1
PGAM1P8
PGLYRP2
PGPEP1
PHF10
PICALM
PIEZO2
PIGBOS1
PIGP
PIN4
PIP5KL1
PIPOX
PIWIL2
PKD1L1
PKDREJ
PKIB
PKP3
PLA2G4B
PLAAT3
PLAC9
PLEKHA4
PLEKHD1
PLEKHF1
PLEKHN1
PLXNA2
PLXNB1
PMEL
PMFBP1
POMZP3
POU5F1
PPFIA3
PPOX
PPP1R32
PPP2CB
PPT2-EGFL8
PQBP1
PRDM5
PRDX4
PRKCG
PRKRA
PROZ
PRR36
PSD2
PSMB6
PSMD8
PSMD10
PSPN
PTTG1IP
PXMP4
QPRT
R3HCC1
RAB1A
RAB2A
RAB3B
RAB3D
RAB11FIP1P1
RAB26
RAB40B
RARS2
RASSF8-AS1
RBBP4
RBKS
RBMXL2
RCCD1-AS1
RCN1P2
RELL1
REPIN1
RGPD4
RGS20
RHBDD1
RHBDD3
RHEB
RHEX
RHOXF1
RHOXF1P3
RINT1
RNASE4
RNASEK-C17orf49
RNF139
ROR2
RORA-AS1
RPL34-DT
RPLP1P6
RPS3AP18
RPSAP26
RSPH1
RSPH9
RTP4
RYR1
RYR3
S1PR2
S100Z
SAR1A
SCARNA9
SCRN2
SCYL1
SDAD1P1
SEC22B4P
SEPTIN2
SERAC1
SGK3
SH3D21
SH3RF3-AS1
SHC1
SHROOM3
SIAE
SIRT3
SIRT4
SKIV2L
SLC3A2
SLC6A9
SLC6A13
SLC10A7
SLC11A2
SLC17A9
SLC23A1
SLC25A1P5
SLC25A5P1
SLC25A18
SLC25A41
SLC26A11
SLC30A1
SLC30A6
SLC35A2
SLC39A11
SLC40A1
SLC44A1
SLC49A3
SLC49A4
SLC66A3
SLFN12
SMIM1
SMIM35
SMPDL3B
SNAP47
SNHG22
SNURF
SOWAHC
SPAG4
SPAG7
SPARC
SPESP1
SPRN
SPRYD3
SRGAP3
ST6GALNAC4
STK31
STXBP1
STYXL1
SUPT3H
SUSD2
SWT1
SYCE1L
SYNM
SYTL3
TAPBPL
TARS3
TAS1R1
TAS2R6P
TBCEL
TBXAS1
TCEA1
TCEAL8
TCF7L1
TCF7L2
TCP10L
TECR
TECRP1
TECTA
TERF1
TEX12
TF
TGFB3
TIFA
TIPARP
TJP1
TJP3
TLE2
TLR8
TMBIM6
TMCO3
TMEM18-DT
TMEM44-AS1
TMEM70
TMEM98
TMEM100
TMEM115
TMEM125
TMEM140
TMEM178A
TMEM184A
TMEM198
TMEM198B
TMEM225B
TMEM255A
TMEM269
TMPRSS13
TMTC2
TNFRSF12A
TNNC1
TOB1-AS1
TOLLIP-AS1
TPTE2
TRAPPC12-AS1
TRGV5
TRIM55
TRIM69
TRIM74
TRPM2-AS
TRPM4
TSEN15
TSIX
TSPAN1
TSPAN12
TTC41P
TTLL7
TUBA8
TWF1
TWSG1
UBA5
UBE2FP1
UCN
UGDH-AS1
UGT3A2
UMAD1
UQCC2
USO1
USP3
USP3-AS1
USP16
USP42
VAC14-AS1
VAMP5
VEGFA
VN1R1
VPS13B-DT
VPS54
VWA5B2
VWA7
WDR33
WDR86
WNT5A
WNT9A
WNT10B
WWOX
XCR1
YES1
YIPF1
YIPF2
YIPF4
Z83745.1
Z93930.2
Z93930.3
Z95114.3
Z95115.2
Z99572.1
ZBTB2
ZBTB8A
ZCCHC24
ZFAND5
ZFHX2-AS1
ZHX3
ZKSCAN5
ZNF20
ZNF37A
ZNF227
ZNF253
ZNF284
ZNF383
ZNF425
ZNF436
ZNF461
ZNF664
ZNF674-AS1
ZNF710-AS1
ZNF793-AS1
ZSCAN31
ZSWIM8-AS1

### Sheet: M8 MM_CD1_UP
AACS
ABCA3
ABCD2
ABHD1
AC000068.3
AC000095.3
AC002519.1
AC004057.1
AC004076.2
AC004263.2
AC004771.2
AC005052.2
AC005083.1
AC005224.3
AC005520.2
AC005785.2
AC005803.1
AC005839.1
AC006058.4
AC006213.1
AC006946.2
AC007038.1
AC007842.1
AC008105.2
AC008269.1
AC008555.1
AC008676.1
AC008763.1
AC008771.1
AC008966.1
AC009299.2
AC009404.1
AC010210.1
AC010247.1
AC010300.1
AC010491.1
AC010624.3
AC010654.1
AC011008.2
AC011466.4
AC011477.1
AC011944.1
AC012254.3
AC012313.5
AC012358.3
AC012443.2
AC013489.1
AC015712.2
AC015802.4
AC016074.2
AC017116.2
AC018630.2
AC019080.1
AC019197.1
AC021188.1
AC022966.2
AC024075.1
AC024361.1
AC025031.4
AC025165.5
AC025178.1
AC025287.3
AC025442.2
AC026367.3
AC036108.3
AC053513.2
AC060766.4
AC060766.5
AC062037.3
AC068279.2
AC069544.1
AC073195.1
AC073389.1
AC073861.1
AC078795.1
AC079145.1
AC079209.1
AC083843.3
AC083862.2
AC084824.3
AC087752.4
AC090114.3
AC090198.1
AC090241.3
AC090517.5
AC090589.3
AC091978.1
AC092164.1
AC092275.1
AC092338.3
AC092718.3
AC092794.1
AC092821.3
AC092999.1
AC093827.5
AC093909.1
AC093928.1
AC095055.1
AC096586.2
AC097448.1
AC098484.4
AC098588.2
AC098872.2
AC099494.2
AC099568.2
AC099661.1
AC103706.1
AC105052.4
AC105339.2
AC106795.2
AC106897.1
AC112236.2
AC114341.2
AC114495.2
AC116407.4
AC124944.1
AC126696.3
AC126755.2
AC130650.2
AC132192.2
AC133644.1
AC138466.5
AC139100.2
AC141424.1
AC145285.5
AC211476.6
AC211476.7
AC239803.1
AC240565.1
AC244033.2
AC245100.2
ACOXL-AS1
ACTA1
ACTN3
ACVR1C
ACVR2B
ACY3
ADAMTS14
ADAMTS17
ADCY6
AF127577.4
AFAP1-AS1
AFF2
AGBL3
AGGF1
AGTPBP1
AGTRAP
AIG1
AJ003147.3
AKAP6
AKR7A3
AL008727.1
AL020996.1
AL022324.2
AL022334.1
AL022393.1
AL023806.3
AL024507.2
AL031432.4
AL031708.1
AL031846.1
AL035696.4
AL078587.2
AL117336.2
AL121839.2
AL132656.2
AL133243.2
AL133353.2
AL133367.1
AL133410.1
AL133493.2
AL135791.1
AL136988.2
AL137060.1
AL137077.2
AL137139.2
AL139220.2
AL157838.1
AL158071.2
AL158214.2
AL160314.2
AL161772.1
AL162274.1
AL162586.2
AL163051.1
AL353588.1
AL353719.1
AL353763.1
AL354718.1
AL355802.1
AL355864.1
AL356215.1
AL356750.1
AL358472.2
AL358472.5
AL359232.1
AL359504.1
AL359643.2
AL359921.1
AL390195.2
AL390208.1
AL391987.2
AL442003.1
AL445231.1
AL445985.1
AL450311.1
AL513128.2
AL513128.3
AL513327.1
AL513477.2
AL513534.2
AL583810.2
AL590652.1
AL590714.1
AL590822.2
AL591684.2
AL627422.2
AL670729.3
AL928654.1
ALDH3B1
ALG10
ANKH
ANKRD19P
ANKRD20A5P
ANKRD20A11P
ANKRD24
AOC2
AP000350.5
AP000569.1
AP000873.2
AP002381.2
AP002840.2
AP005136.4
AP005212.4
AP006545.1
AP006623.1
APBB2
APLN
APOLD1
AQP11
AREG
ARHGAP8
ARHGAP22
ARHGAP39
ARMC9
ASNS
ASS1
ATF5
ATG9B
ATP7B
ATP23
ATXN1
ATXN1-AS1
AVIL
AVPI1
B3GAT1
B3GNTL1
B4GALNT3
B4GALNT4
B4GAT1
BAALC-AS1
BAAT
BAIAP2L2
BEND3P3
BIVM
BMS1P1
BMS1P2
BMS1P4-AGAP5
BNIP3
BX284613.2
C1QL3
C1orf53
C2orf66
C3AR1
C3orf80
C4A-AS1
C4B-AS1
C4orf50
C5AR2
C6orf99
C7orf25
C9orf43
C9orf78
C15orf61
C16orf71
C16orf96
C19orf18
CACNB1
CACUL1
CADPS
CALCB
CALCRL
CALHM1
CAMSAP2
CANX
CAPN15
CARS1
CASKIN1
CAV2
CAVIN4
CBS
CBWD4P
CBX8
CBY1
CBY3
CCDC65
CCDC102B
CCDC110
CCDC122
CCDC144B
CCDC144CP
CCDC187
CCDC188
CCER2
CCN2
CCNP
CCT6B
CCZ1B
CD2
CD28
CD44-AS1
CDC42-AS1
CDC42EP3
CDH15
CDH17
CDHR3
CDON
CDRT1
CDS1
CEACAM19
CEBPA
CEBPD
CEL
CEP164P1
CERS3
CERS6
CFAP58-DT
CFAP251
CFL1P1
CHMP4C
CHN2
CHODL
CLASP2
CLBA1
CLCN2
CLCN3
CLEC2B
CLEC7A
CLEC12A
CLEC18A
CLEC18B
CLIP3
CLTCL1
CLUAP1
CLYBL
CMTM1
CNIH3
COLGALT2
COMMD10
CPLANE2
CPLX1
CPNE3
CR769775.2
CRPPA
CRTAP
CSNK1A1
CST7
CTH
CTHRC1
CTLA4
CX3CR1
CYP2D6
DAG1
DBN1
DCAF4L1
DCC
DDIT4
DEGS1
DENND1A
DGKZ
DIO2
DLEC1
DLGAP1-AS2
DMGDH
DNAH12
DNAH17
DNAJB4
DNAJC9-AS1#1
DNAJC9-AS1#2
DNAJC12
DNMT3B
DPY19L2P3
DST
DTWD1
DUSP26
DUXAP9
EAF1-AS1
EBPL
ECI2
ECPAS
EDNRB-AS1
EDRF1-AS1
EDRF1-DT
EEF1DP2
EEPD1
EFCAB8
EFHC2
EFNA3
EGFL8
EI24
EIF2AK4
EIF4HP2
ELFN1-AS1
ELFN2
ENC1
EPAS1
ERMP1
ERN1
ESPN
ESRRB
EXD2
EXD3
EXOC3
F2R
FAM13A
FAM20A
FAM27C
FAM47E
FAM53C
FAM86HP
FAM90A1
FAM106A
FAM107B
FAM120AOS
FAM149A
FAM182A
FAM227B
FAR2P2
FAS
FAT2
FBLL1
FBLN5
FEM1B
FER
FES
FGF7P3
FGF7P6
FHDC1
FKBP7
FMN1
FOCAD
FOXK2
FP236241.1
FPGT-TNNI3K
FRG1BP
FRMD4A
FUCA1
FZD3
FZD6
GABRB3
GALNT3
GALNT5
GALNT6
GAREM1
GARS1
GAS2
GATA3
GBP5
GCAT
GEM
GIHCG
GIMAP1
GIMAP2
GIN1
GLB1L3
GLUL
GNG4
GOLGA2P7
GOLM1
GPAT2P1
GPM6B
GPR15
GPR179
GPRIN3
GPT
GPT2
GRB10
GREM2
GRTP1
GS1-124K5.4
GSEC
GSTM1
GSTO2
GTF2E1
H2AB1
H2AC13
H2AW
H2BC6
H2BC7
H2BC15
H2BC18
H2BU1
H3C3
H4C11
H4C15
HAS3
HCG4B
HESX1
HEY2
HGD
HGF
HIC1
HLA-H
HLF
HNRNPH1P1
HOMER2
HOXB6
HPGD
HS3ST3B1
HSBP1L1
HTATSF1P2
HYKK
ICA1
ICAM4
ICAM5
ID2
IER5L
IFNG-AS1
IFRD1
IGFBP6
IKZF2
IL1RAP
IL20RB
IL32
INHBE
INTS10
IPCEF1
IPO9-AS1
IQGAP2
ISL2
ITFG2-AS1
ITPRIPL1
JAKMIP1
KBTBD6
KCNH3
KCNK1
KCNK13
KCNK15
KCNRG
KCNV2
KDM5B
KIF7
KIFC3
KLF15
KLHDC9
KLHL7-DT
KLHL31
KLK14
KLRA1P
KLRF1
KLRG1
LACC1
LACTB2-AS1
LAMP5
LDHD
LDLRAD2
LGALS3
LGALS17A
LHFPL4
LINC00539
LINC00565
LINC00571
LINC00698
LINC00960
LINC01126
LINC01144
LINC01176
LINC01184
LINC01191
LINC01347
LINC01358
LINC01359
LINC01635
LINC01694
LINC01719
LINC01814
LINC01934
LINC01949
LINC01977
LINC02018
LINC02078
LINC02086
LINC02145
LINC02361
LINC02367
LINC02391
LINC02449
LINC02481
LINC02482
LINC02610
LINC02641
LINC02696
LINC02795
LINC02803
LNCTAM34A
LPIN1
LRFN1
LRIG2-DT
LRIG3
LRP5
LRRC2
LRRC4B
LRRC17
LRRC26
LRRTM2
LTBP1
MACC1
MACROD1
MAGI3
MAN2A1-DT
MAPT
MBTPS2
ME1
MEF2C-AS1
METTL14-DT
METTL26
MGA
MIB1
MIR34AHG
MIR181A1HG
MKRN1
MKRN3
MLLT3
MMACHC
MMP21
MMP23B
MMP25-AS1
MN1
MOCOS
MPI
MPZL2
MPZL3
MRPL23-AS1
MSANTD4
MST1L
MSX1
MT-RNR2
MTHFSD
MTRF1
MTSS2
MTUS2
MYG1-AS1
MYLK4
MYRIP
N4BP2
NABP1
NALT1
NANOS1
NARS1
NCKAP1
NCR3LG1
NDUFV2-AS1
NEB
NETO2
NFASC
NFATC4
NFE2L1-DT
NIPAL3
NKD1
NLRP2
NLRP6
NLRP7
NOC2LP1
NPDC1
NPHP4
NPIPA5
NPIPB6
NPIPB7
NPIPB15
NPTN-IT1
NPTXR
NR1H3
NRCAM
NRG2
NRG4
NRSN2-AS1
NSFP1
NSG1
NT5DC2
NTN5
NUDT7
NUDT17
NUTM2B
NXN
NYAP1
NYNRIN
OAF
ODAPH
ONECUT2
OR7E7P
OSBPL5
OSR2
P2RX7
PABPC4
PAK6
PALD1
PAPPA
PARD6G
PCCA
PCDHGB3
PCSK1N
PCSK4
PDE2A
PDE4D
PDE6G
PDK4
PEBP1P3
PFN1P6
PHGDH
PHKA1
PIEZO1
PITPNM3
PKP2
PLAC1
PLBD2
PLEKHB2
PLEKHG5
PLEKHH2
PLIN5
PLPP2
PLS1
PLXNA1
PNMA6A
PODXL
POLN
POT1-AS1
PPIAP53
PPM1H
PPP1R9A
PPP1R10
PPP4R4
PRAM1
PREPL
PRKCA
PRMT1P1
PRRG2
PRSS30P
PSAT1
PSMD10P1
PSME2P2
PTER
PTGDR2
PTHLH
PTK6
PTPN13
PTPN14
PTPN22
PTPRF
PUS7L
PWP2
PXT1
QDPR
RAB6C-AS1
RAB33A
RAB38
RAP2A
RAP2B
RASA4DP
RASD1
RASD2
RASGEF1A
RASIP1
RASL11B
RB1
RBM12B
RBM44
RDH10
REC8
RET
RFESD
RFPL1S
RFTN2
RFX3-AS1
RGS6
RGS18
RHOBTB1
RHOD
RHOU
RIMKLA
RIN1
RIOX2
RNF39
RNF139-AS1
RO60
ROBO1
ROBO3
RPL7AP6
RPL37A-DT
RPP25
RPPH1
RPRD1A
RPS3AP38
RPS4XP16
RPS6KA2
RPS6P25
RPS10P7
RPS18P9
RPS26
RSPO4
S100A4
SAG
SAMD3
SAMD13
SARDH
SARS1
SCAMP1
SCAMP5
SCARNA12
SCAT1
SCG5
SCN9A
SCOC-AS1
SDR42E1
SEC11A
SEMA3B
SEMA3G
SEPSECS-AS1
SEPTIN3
SERINC5
SERPINF2
SESN2
SETBP1-DT
SETD7
SGK1
SGMS1
SH3BGR
SH3D19
SHANK2
SHANK3
SHC2
SIGLEC17P
SKOR1
SLC2A12
SLC5A3
SLC6A4
SLC7A5
SLC9B1
SLC13A4
SLC16A3
SLC16A6
SLC19A2
SLC22A15
SLC22A31
SLC25A46
SLC26A7
SLC27A2
SLC27A5
SLC36A1
SLC43A1
SLC44A5
SLC46A1
SLCO3A1
SLCO4A1-AS1
SMAD1
SMAD6
SMIM10
SMIM10L2A
SMIM11B
SMYD3
SNAI1
SNAI2
SNCA
SOCS2-AS1
SOD1P3
SORBS2
SOX8
SPATA1
SPATA7
SPATA13#1
SPATA13#2
SPATA24
SPDYE3
SPINK2
SPIRE2
SPN
SPNS3
SPOP
SPP1
SPRY1
SREK1IP1
SRXN1
SSC4D
SSTR3
ST8SIA5
STARD8
STAU2
STC2
STEAP1
STKLD1
STOM
STON2
STRC
STS
STXBP4
STXBP6
SUGT1P3
SUMO2P17
SYT15
TAF4B
TAS2R10
TASOR2
TBC1D14
TBC1D16
TBL1XR1
TBXT
TCF12
TET1
TEX29
TFAP2A-AS1
THAP2
THBS4
THEMIS
THSD1
TIMM23B-AGAP6
TINCR
TLCD2
TLR9
TM6SF1
TMC4
TMCC1-AS1
TMEM33
TMEM63C
TMEM74B
TMEM232
TMEM236
TMEM254
TMEM256-PLSCR3
TMPRSS9
TMSB15B-AS1
TNFRSF11A
TNFRSF25
TNFSF8
TOB1
TOMM40P4
TPD52L1
TPTE2P2
TRAT1
TRGV4
TRIM32
TSEN54
TSHR
TSPAN2
TTC30A
TTC36
TTLL8
TTYH1
TUB
TUBBP10
TXNRD1
U62317.3
UBASH3B
UBE2D3-AS1
UBE3D
UBQLN1
UBXN2B
UCHL1
UGT2B15
ULBP1
UMODL1
UNC13B
UNC13C
UPF3AP3
USHBP1
USP32P1
USP32P3
UTP23
VANGL1
VLDLR
VN1R76P
VPS26B
VWA2
VWA8
VWDE
WDR19
WDR31
WDR59
WEE2-AS1
WFDC2
WIZ
WNK2
WNT6
WNT7B
WWC1
XK
YBX2
YPEL4
YWHAEP7
Z93943.1
Z95115.1
Z95118.2
Z97192.2
Z97192.3
Z97633.1
Z97832.2
ZBED3-AS1
ZBTB20
ZBTB25
ZBTB33
ZFP41
ZFYVE9
ZMYM1
ZNF3
ZNF56
ZNF132
ZNF137P
ZNF157
ZNF192P1
ZNF304
ZNF426-DT
ZNF433
ZNF436-AS1
ZNF449
ZNF473
ZNF526
ZNF541
ZNF565
ZNF572
ZNF573
ZNF614
ZNF616
ZNF624
ZNF644
ZNF704
ZNF763
ZNF782
ZNRF1
ZNRF2P1
ZNRF2P2
ZSCAN2

### Sheet: M9 UpD0.D6on ZincFinger Quiesce
ABCA6
ABHD15
ABHD16A
ABHD17A
ABI1
ABLIM1
AC004623.1
AC004801.2
AC004918.1
AC004951.2
AC005332.6
AC005670.3
AC006001.3
AC006064.2
AC006449.7
AC007390.1
AC007608.3
AC008079.1
AC008105.3
AC008758.1
AC009690.1
AC009779.2
AC010226.1
AC010503.5
AC011498.7
AC011603.3
AC012313.3
AC012321.1
AC012618.3
AC015871.3
AC018521.5
AC018628.1
AC022400.5
AC036108.2
AC067852.2
AC073389.2
AC079921.2
AC090114.2
AC092279.1
AC092279.2
AC092295.2
AC092329.4
AC093890.1
AC096921.2
AC100861.1
AC106886.5
AC107884.1
AC114271.1
AC114490.1
AC120193.1
AC127502.2
AC130304.1
AC132008.2
AC141586.1
AC141586.3
AC211476.5
AC239799.1
ACACB
ACAP1
ACAP2
ACER2
ADAM8
ADAP2
ADCK5
ADD1
AF001548.2
AFTPH
AGAP2-AS1
AGO3
AKAP3
AKAP5
AKAP10
AKAP13
AKR1B10
AKR1C3
AL031667.3
AL034417.4
AL049840.2
AL050309.1
AL117339.4
AL132780.1
AL158151.1
AL159169.3
AL355816.2
AL390195.1
AL451085.2
AL512625.3
AL512631.1
AL583722.1
AL590764.2
AL645568.1
AL645929.2
AL691432.2
ALDH1A1
ALDH5A1
ALOX12-AS1
AMDHD2
AMIGO2
ANGPTL1
ANK1
ANKFY1
ANKHD1
ANKRD11
ANKRD13A
ANO6
ANTXR2
AP4S1
AP5B1
AP5Z1
AP001107.1
AP001267.5
AP001350.1
AP002812.5
APBA3
APLP2
APOBEC3D
APOBEC3F
ARAF
ARAP3
ARHGAP9
ARHGAP27
ARID4A
ARL6IP5
ARL8A
ARMC7
ARNTL
ASAP1
ASB16-AS1
ATN1
ATP2B1
ATP6V1FNB
AUTS2
AVPR1B
BAIAP2
BAZ2A
BBS2
BBX
BCL2L2
BCL10
BCL11B
BEST1
BEX4
BIRC3
BLNK
BMI1
BMP2K
BMPR2
BOD1L1
BRAF
BRD2
BTBD6
BTN2A1
BTN2A2
C1orf74
C1orf174
C3orf18
C6orf47
C6orf62
C7orf26
C10orf143
C12orf57
C17orf49
C21orf91
CALCOCO2
CALHM2
CALM1
CAMK2N1
CARD8
CARD8-AS1
CBFA2T2
CBLN3
CCDC88B
CCDC92
CCDC93
CCDC97
CCDC120
CCDC126
CCDC130
CCDC142
CCM2
CCNDBP1
CCNI
CCNT2
CD2BP2
CD8A
CD74
CD79A
CD200R1
CDC42BPB
CDK11A
CDK13
CEP131
CEP192
CFLAR-AS1
CGGBP1
CHD6
CHD9
CHFR
CHKB-CPT1B
CHMP6
CIAO3
CIRBP-AS1
CLIC2
CLK2
CLK3
CNOT3
CNOT8
COG7
COLCA2
COQ10A
CORO1B
CPEB2
CREB1
CREBBP
CRIM1
CROCCP3
CROT
CSNK1D
CSRNP1
CSRNP2
CTBP1-DT
CTC1
CTDSP1
CTDSP2
CTSB
CTSW
CUL7
CXCL16
CYB561
CYFIP1
CYP2T1P
CYP4V2
DDAH2
DDX17
DGKQ
DIDO1
DIP2A
DMPK
DMWD
DNM2
DOCK5
DOCK8
DRAP1
DUSP6
DVL3
DYNLT3
DYRK1A
EBLN3P
EFCAB14
EGR3
ELAPOR2
ELF3-AS1
EMSY
EOLA1
EP300
EPS15
ERBIN
ESAM
EXOC7
EXTL3
FAAP20
FAM89B
FAM111A-DT
FAM160B2
FAM168A
FAM200A
FAM219B
FBRS
FBXL3
FBXO48
FBXW4
FBXW5
FCGRT
FCHSD2
FGD5-AS1
FKRP
FLCN
FNBP1
FOXJ2
FOXN3-AS1
FRG1HP
FRS2
FTH1
FXR2
FZR1
GAB2
GAK
GDI1
GEN1
GIMAP5
GK5
GLYCTK
GNRH1
GON4L
GPAT4
GPBP1L1
GPC1
GPCPD1
GPR137
GPR160
GPR174
GPS2
GPX4
GRIPAP1
GRK5
GRN
GSDMD
GTPBP1
GVINP1
H6PD
HCK
HCLS1
HDAC6
HDHD3
HECTD4
HELZ2
HEMK1
HERC1
HEXIM1
HGSNAT
HIPK1
HIVEP1
HLA-DMA
HLA-E
HMGN4
HNRNPH1
HP1BP3
HSD17B4
HSPA6
HSPA7
HSPB1
ICOSLG
IFIH1
IFIT5
IFNGR2
IFNLR1
IGHE
IKBKG
IKZF3
IL2RG
IL3RA
IL7R
IL16
IL17RA
IL27RA
INAFM1
ING1
INO80D
INPP5E
INTS6L
IQSEC1
IRAK4
IRF1
IRF2BP2
IRF3
IRF7
IRF9
IRS2
IST1
ITPR3
JRKL
JUNB
KAT2B
KAT6A
KAT8
KATNBL1
KCNQ1
KDM2A
KDM4C
KDM5A
KDM6A
KHNYN
KIAA0040
KIAA0232
KIAA1191
KIDINS220
KLF11
KLF12
KLHDC7B
KLHL20
KLHL22
KLHL36
KLK1
KMT2A
KMT2B
KMT2C
KMT2D
KMT2E
LACTB
LATS1
LCAT
LEMD2
LIMD1-AS1
LINC00484
LINC00511
LINC00623
LINC00899
LINC01684
LINC01772
LINC02324
LMF2
LPIN2
LRRC29
LRWD1
MADD
MALT1
MAP1LC3A
MAP2K4
MAP3K3
MAP3K8
MAP3K14
MAP11
MARCHF2
MARCKS
MARF1
MARK2
MCFD2
MCTP2
MED13
MED29
MFSD4A
MFSD4B
MFSD5
MICA
MICAL1
MINDY3
MIR302CHG
MITD1
MLLT6
MOB3C
MORC3
MORN1
MOSMO
MPHOSPH8
MRTFA
MSANTD2
MSL1
MT-ND5
MT-ND6
MTG1
MTHFR
MTMR1
MTMR10
MUC5AC
MUC16
MUTYH
MXD3
MYNN
MYO5A
MYO9B
MYO18A
N4BP1
NAA60
NAGK
NBPF12
NBPF26
NCF1B
NCF1C
NCOR2
NEDD9
NEK6
NFAT5
NFKB2
NFKBIA
NFKBIE
NFKBIZ
NFYC
NINJ2-AS1
NIPA1
NIPBL
NLRC3
NME6
NPB
NPHP3-ACAD11
NPLOC4
NR1H2
NR3C1
NSD3
NUMA1
NUMB
OAS1
P2RY8
P2RY10
PAN3
PAOX
PAPOLG
PARP3
PARP10
PAXX
PBX2
PCDHGA4
PCDHGB4
PCIF1
PDE5A
PDLIM7
PDPK1
PEA15
PELI3
PGAP6
PGBD2
PHBP9
PHF1
PHF2
PHF12
PHF20L1
PHYHD1
PI4KA
PI4KB
PIK3R1
PIP4K2C
PIP5K1C
PLA2G4C
PLCG1
PLD1
PLD2
PLEC
PLEK
PLEKHG2
PLIN3
PLXNA3
PLXNB3
PLXNC1
PNKP
PNPLA8
POC5
POLB
POLH
POLM
POMGNT1
PPDPF
PPFIA1
PPM1B
PPP1R11
PPP1R13B
PPP1R15A
PPP1R26
PPP1R37
PPP3CA
PRDM2
PRKAB1
PRKAG2
PRKD2
PRPF4B
PRXL2C
PTGS1
PTK2B
PTPN23
PTPRJ
PTPRS
PWWP2A
PYCARD
PYCR2
PYGO2
RAB5B
RAB11B
RAB15
RAB22A
RAB33B
RABEP2
RABGEF1
RAC2
RANBP6
RASAL3
RASGEF1B
RASSF1
RASSF5
RASSF7
RBMS1
RCE1
RDH5
RELB
RELCH
RFX1
RGL2
RGS14
RHBDD2
RHBDF2
RHOBTB2
RIC3
RICTOR
RILP
RING1
RIPK1
RIPOR1
RIT1
RMDN2
RNASEL
RNF14
RNF19A
RNF31
RNF111
RNF115
RNF135
RNF141
RNF146
RNF185
RNF216
RNFT1
RNGTT
RPS10P5
RUBCN
RUFY1
RUNDC1
RUNX1
RXRB
S100A10
SAMD9
SAMD9L
SAMD10
SAP30L
SART1
SBK1
SCAND2P
SDHAP1
SDR39U1
SEMA4B
SEMA6A
SEPTIN5
SERF1A
SERTAD3
SETBP1
SETD1B
SETD5
SETX
SFXN5
SH2B2
SHFL
SIN3B
SIPA1L3
SIRT7
SKI
SKIL
SLAIN2
SLAMF8
SLC2A4RG
SLC10A3
SLC16A5
SLC16A7
SLC25A5-AS1
SLC35F5
SLC36A4
SLC37A3
SLC46A3
SLC52A2
SLFN5
SLX4IP
SMAD4
SMARCC2
SMCHD1
SMTN
SNAPC3
SNED1
SNRK
SNX3
SNX17
SNX19
SOGA1
SOS2
SP1
SP2
SPATA2L
SPEN
SPTBN1
ST6GALNAC6
STAG3L5P
STAG3L5P-PVRIG2P-PILRB
STAM2
STARD3
STARD10
STAT2
STK40
STX4
SUSD6
SYNPO
TAB2
TAF1
TAF6L
TAGAP
TAOK2
TAPBP
TAPT1-AS1
TAZ
TBC1D10A
TBC1D25
TBRG1
TCEAL3
TCIRG1
TENT5A
TEP1
TESK1
TGOLN2
THAP6
THUMPD3-AS1
TINF2
TJAP1
TLE4
TLR6
TMBIM1
TMEM35B
TMEM62
TMEM71
TMEM106A
TMEM120A
TMEM127
TMEM138
TMEM169
TNFAIP3
TNFAIP8L1
TNFRSF14
TNFRSF14-AS1
TNIP1
TNKS2
TNRC6A
TNRC6B
TNS3
TOR4A
TPST1
TPTEP2
TRAK2
TRAPPC10
TRAPPC11
TRAPPC12
TRBC2
TRIM33
TRIM44
TRIP11
TRMT2B
TRRAP
TSPAN17
TSPY26P
TSSC4
TSSK4
TTBK2
TTC9
TTC9C
TUG1
TUSC1
TUT4
TYK2
U47924.2
UBA7
UBC
UBOX5
UBQLN2
UCP3
UGP2
UNC13D
UNC119
UNK
USF2
USF3
USP6NL
USP11
USP28
USP34
UTRN
UVSSA
VAV1
VEGFB
VEZF1
VPS13C
VPS13D
VPS16
WBP1L
WBP2
WDR11
WDR87
WDTC1
WHAMM
WIPF2
WIPI2
XAB2
XKR8
ZBTB3
ZBTB5
ZBTB7B
ZBTB24
ZC3H12A
ZCWPW1
ZFC3H1
ZFP82
ZFPL1
ZFX
ZFYVE16
ZMAT1
ZMIZ2
ZNF24
ZNF25
ZNF75A
ZNF81
ZNF134
ZNF154
ZNF160
ZNF175
ZNF221
ZNF250
ZNF268
ZNF274
ZNF281
ZNF318
ZNF320
ZNF322
ZNF331
ZNF341
ZNF347
ZNF382
ZNF384
ZNF417
ZNF418
ZNF439
ZNF491
ZNF518A
ZNF528
ZNF529
ZNF542P
ZNF544
ZNF549
ZNF558
ZNF559
ZNF564
ZNF568
ZNF569
ZNF574
ZNF592
ZNF594
ZNF597
ZNF611
ZNF623
ZNF641
ZNF646
ZNF687
ZNF701
ZNF707
ZNF764
ZNF766
ZNF767P
ZNF776
ZNF786
ZNF800
ZNF837
ZNF846
ZNF865
ZSCAN18
ZSCAN30

### Sheet: M10 UpPC Mitochondria OxPhos
AASDHPPT
ABITRAM
AC005520.5
AC005618.1
AC005899.7
AC006058.3
AC007216.3
AC007318.1
AC008280.2
AC009053.3
AC009093.1
AC009107.2
AC009403.1
AC010186.4
AC011455.6
AC011472.3
AC011511.5
AC012146.1
AC015912.3
AC016629.3
AC017104.3
AC018557.1
AC019080.5
AC022306.2
AC022364.1
AC023794.3
AC026403.1
AC027031.2
AC027644.3
AC073896.1
AC074117.1
AC084876.1
AC087292.1
AC087392.3
AC087623.2
AC090825.1
AC093063.1
AC099332.1
AC100827.4
AC103691.1
AC108471.2
AC112220.2
AC112484.1
AC115223.1
AC116407.2
AC124068.1
AC132872.5
AC135050.2
AC245297.3
ACAD8
ACAT1
ACBD7
ACP1
ACTA2
ADA
ADAM22
ADAM23
ADRM1
AGAP1
AGAP3
AKR1B1
AKT1S1
AL008721.2
AL031985.3
AL033527.2
AL078590.2
AL118516.1
AL133520.1
AL157813.1
AL157813.2
AL157893.2
AL161729.1
AL354718.3
AL358472.6
AL359258.1
AL390038.1
AL391650.1
AL590705.1
ALDH18A1
ALG3
ALG5
ALG8
AMZ2
ANGPT2
ANTKMT
AP000356.5
AP001469.3
AP002360.1
APOBEC3H
APOM
APRT
ARF4-AS1
ARHGAP10
ARSG
ARTN
ASF1A
ASIC1
ASMT
ATF7IP2
ATG3
ATP1B3
ATP5F1A
ATP5F1C
ATP5MC1
ATP5MC3
ATP5MD
ATP5ME
ATP5MF
ATP5MG
ATP5MPL
ATP5PD
ATP5PF
ATP5PO
ATP6V1F
ATP13A4
AUP1
AURKAIP1
AUXG01000058.1
AVEN
B4GALT2
B4GALT3
BAG1
BCAP31
BCAS2
BCKDK
BEST4
BIK
BOLA2B
BPNT1
BRSK1
BSG
BST2
BUD23
C1orf43
C1orf122
C2orf88
C9orf116
C14orf119
C16orf95
C18orf21
C20orf203
C22orf34
CA5BP1
CA11
CALML4
CAMKMT
CAMSAP3
CAPN13
CATSPER3
CAV1
CBWD1
CBWD2
CBWD5
CCDC90B
CCDC127
CCNC
CD81
CD151
CD320
CDC16
CDC26
CDC34
CDC42EP1
CDKN2A
CDPF1
CDR2
CDRT4
CEP170B
CERS1
CERS2
CETN2
CFAP298-TCP10L
CHAC2
CHCHD1
CHCHD2
CHID1
CHKA
CHST7
CIBAR1
CILP
CILP2
CINP
CISD2
CISD3
CKAP2
CLEC11A
CLEC18C
CLIC6
CLIP4
CLTB
CMTM8
CNBP
CNIH1
CNPY2
COA3
COA4
COA6
COL4A5
COL6A1
COL7A1
COMMD1
COMT
COPS6
COPS9
COQ4
CORIN
CORT
COX5A
COX5B
COX6A1
COX6B1
COX6C
COX7A2
COX7A2L
COX7B
COX7C
COX14
COX16
COX17
CREG1
CRLS1
CRNDE
CSDE1
CSTB
CTSH
CTU2
CUEDC2
CUTA
CXXC4
DAP3
DCAF16
DCBLD1
DCTD
DCTN3
DCTN6
DCXR
DDOST
DDRGK1
DDT
DENND6B
DHPS
DHRS4
DHRS4L2
DHRS11
DLEU1
DLGAP4-AS1
DLX4
DMAC1
DNAJC30
DNTTIP1
DOK5
DOLK
DPAGT1
DPM2
DTWD2
DUS1L
DUSP7
DYNLL1
ECH1
ECHS1
ECI1
EDEM2
EDF1
EEF1AKMT4
EIF1B
EIF2S2
EIF3J
ELOB
ELOC
ELP4
EMC3
EMC4
EMC6
EML2
EML2-AS1
ENPP7
EPCAM
EPHX2
ERGIC3
ERH
ESRRA
ETFA
ETFB
ETV7
EXOC3-AS1
EXOSC1
EXOSC4
FAM21EP
FAM27E3
FAM47E-STBD1
FAM50B
FAM104B
FAM174C
FAM183BP
FAM185A
FANCF
FBXO25
FDX1
FERMT2
FGFBP3
FGFR3
FKBP10
FLRT1
FMC1
FRAT2
FRZB
FTSJ1
FUNDC2
FUOM
FUT3
GADD45GIP1
GALNT11
GCDH
GCSH
GEMIN7
GEMIN8P4
GET3
GET4
GFER
GGACT
GHITM
GLB1L2
GLRX2
GLRX5
GMDS
GNG3
GNG5
GNL3
GPRASP2
GPS1
GPX1
GPX7
GRHL3
GRIK5
GRINA
GTF2B
GTF3A
H1-10-AS1
H2AC6
H2AC7
H2AC8
H2AJ
HARS2
HAX1
HDDC3
HES7
HEY1
HLCS
HMGN3
HMOX2
HOOK2
HOXA7
HOXB-AS1
HSCB
HSD17B1
HSD17B6
HSD17B10
HSPA5
HSPD1P4
HYLS1
IDH3G
IDO1
IFI30
IFT43
IMP3
IMPDH1
INO80B
IRAK1
IRF2BPL
ISCA1
ISOC2
ITGB8
JAGN1
JMJD4
JMJD8
JOSD2
JTB
KEAP1
KRTCAP2
KXD1
L3MBTL2
LACTB2
LAGE3
LAMP3
LAMTOR3
LENG9
LEPROTL1
LGALS14
LIME1
LINC00944
LINC01023
LINC01238#2
LMAN2
LMAN2L
LOH12CR2
LRFN3
LRG1
LRPAP1
LRRC45
LRRC47
LRRC75B
LRRIQ3
LSM1
LSM7
LTBR
LYG1
LYPLA1
LYRM4
MALSU1
MAN1B1-DT
MAN2B1
MANEAL
MANF
MAP6D1
MAPK8IP1
MAPK12
MAPKAPK5-AS1
MB21D2
MEIOC
MESD
METTL5
METTL9
MEX3B
MFF
MFSD1
MFSD3
MFSD12
MGAT4B
MGMT
MGST2
MICOS10
MIF
MIR3142HG
MKRN2
MLC1
MLST8
MMADHC
MPG
MPST
MPV17L2
MRFAP1
MRPL2
MRPL14
MRPL22
MRPL23
MRPL32
MRPL36
MRPL40
MRPL43
MRPL51
MRPL52
MRPL53
MRPL55
MRPL57
MRPL58
MRPS6
MRPS18A
MRPS18B
MRPS18C
MRPS24
MRPS33
MRPS34
MRPS36
MSANTD3-TMEFF1
MST1P2
MT-ND1
MTARC1
MVB12A
MYCBP
MYDGF
MYLK-AS1
NAA10
NAA38
NAT9
NAXE
NCK1-DT
NCLN
NDUFA1
NDUFA2
NDUFA4
NDUFA6
NDUFA8
NDUFA11
NDUFA12
NDUFA13
NDUFAB1
NDUFAF5
NDUFB1
NDUFB2
NDUFB3
NDUFB5
NDUFB6
NDUFB7
NDUFB8
NDUFB9
NDUFB10
NDUFB11
NDUFC1
NDUFC2
NDUFS2
NDUFS4
NDUFS5
NDUFS6
NDUFS8
NDUFV1
NDUFV2
NDUFV3
NEDD8
NEK3
NELFE
NENF
NFE2L1
NFE2L3
NFIA
NID2
NIPSNAP3A
NKIRAS2
NLRP11
NME1-NME2
NME2
NOMO1
NOP10
NPL
NR2F6
NSRP1
NSUN7
NT5C3A
NUBP2
NUBPL
NUDCD2
NUDT2
NXT1
OAZ1
OGFOD1P1
OR2B6
OST4
OSTC
P4HB
PARD3
PARD6G-AS1
PARK7
PARM1
PCBP1
PCDHGA11
PCDHGB6
PCDHGC3
PDE4A
PDHB
PDIA3
PDIA5
PDIA6
PELO
PET100
PEX11G
PEX12
PFDN6
PHPT1
PIK3R3
PIM3
PINLYP
PITX1
PLA2G15
PLAC8L1
PLK2
PLOD1
PLTP
PMVK
POLR2F
POLR2I
POLR2J
POLR2L
PPA2
PPIB
PPT2
PRCC
PRDX2
PRDX5
PREB
PRELID1
PRKAR1B-AS1
PRMT1
PRR34-AS1
PRSS21
PSENEN
PSMA1
PSMA3
PSMA5
PSMB1
PSMB4
PSMB5
PSMB7
PSMC4
PSMD7
PSME1
PSMG3
PSPH
PTRH2
PURPL
PXN-AS1
PYCR1
PYCR3
RAB4A
RAB5IF
RAB11B-AS1
RAB39B
RABL6
RAMAC
RAPGEFL1
RBFOX2
RBM4
RBM22P2
RBX1
RCBTB2
RCN1
RCN2
RDH14
RENBP
REXO2
RFPL3S
RFXANK
RHBDL1
RLN1
RNASEH2C
RNF7
RNF181
RNF207
RNF208
ROMO1
RPL22L1
RPL29P11
RPL32P29
RPL36AL
RPLP0
RPLP0P6
RPP25L
RPS27L
RPUSD3
RSL24D1
RTRAF
RWDD2B
RWDD4
RXYLT1
SAMD11
SAP30
SCAND1
SCO2
SDCBP2
SEC11C
SEC61B
SEC61G
SECTM1
SERF2
SERGEF
SERP1
SF3B5
SF3B6
SFT2D1
SFXN4
SLC7A11
SLC16A1-AS1
SLC25A4
SLC25A39
SLC29A3
SLC35A1
SLC35B2
SLC35F2
SLC35G1
SLC38A5
SLC39A4
SLIRP
SMAD9
SMIM4
SND1
SNHG8
SNHG19
SNORC
SNRPC
SNU13
SOD1
SORT1
SPAG16
SPATA20
SPCS1
SPTSSA
SRA1
SRM
SRP14
SRPRB
SRSF8
SSR2
SSR3
ST3GAL6
STOX2
STUB1
SUB1
SUCLG1
SUGT1-DT
SURF1
TAF12
TBC1D24
TBCA
TEC
TEX22
TGFBR3L
THAP11
THOC7
TIMM8B
TIMM17B
TIMMDC1
TMED3
TMEM11
TMEM14B
TMEM52
TMEM99
TMEM101
TMEM102
TMEM120B
TMEM126A
TMEM126B
TMEM147
TMEM161A
TMEM200A
TMEM238
TMEM256
TMEM258
TMSB10
TMX2
TNFRSF18
TP53I3
TPRA1
TPRKB
TRAPPC1
TRAPPC5
TRIP6
TRMT2A
TRMT112
TSPO
TSR3
TSSK6
TST
TTC8
TTC19
TTC23
TTLL7-IT1
TVP23C
TXN
TXNL1
TXNL4A
TYMP
UAP1
UBALD1
UBE2D2
UBE2M
UBL5
UBL7
UCHL3
UFC1
UFSP1
UGT2B17
UPF3A
UQCC3
UQCR10
UQCR11
UQCRFS1
UQCRH
UQCRHL
UQCRQ
URI1
UROD
UROS
UXS1
VAMP7
VAMP8
VDAC2P5
VKORC1
VMA21
WDR24
WDR25
WDR83OS
YAF2
YIF1A
YIF1B
Z97192.1
ZBED9
ZBTB11-AS1
ZDHHC9
ZDHHC11B
ZFPM1
ZFYVE27
ZNF174
ZNF205
ZNF330
ZNF337-AS1
ZNF444
ZNF467
ZNF547
ZNF576
ZNF593
ZNF622
ZNF639
ZNF771
ZNHIT1
ZNHIT2
ZNRD2

### Sheet: M11 CellCycle
AARS2
ABCD3
ABHD5
ABRACL
AC004816.1
AC005670.2
AC005833.2
AC006486.2
AC010536.1
AC011503.2
AC012435.2
AC015911.7
AC015911.10
AC017083.3
AC021851.1
AC021945.1
AC022007.1
AC023593.1
AC024560.1
AC024568.1
AC025265.1
AC025423.4
AC068831.6
AC084876.2
AC087632.2
AC091057.1
AC091057.6
AC092718.4
AC092718.8
AC092944.1
AC105074.1
AC116407.3
AC120057.3
AC125611.3
AC126474.1
AC144652.1
AC233992.2
ACAT2
ACOT4
ACRV1
ACTG1
ADGRE2
ADIPOR2
AEBP2
AL035461.2
AL078644.1
AL136295.4
AL158055.1
AL161891.1
AL445524.1
AL512791.2
AL627171.1
ALYREF
ANLN
ANP32E
ANXA2
ANXA3
AP002495.1
APEX2
APH1A
APOL4
ARHGAP11A
ARHGAP11B
ARHGAP19
ARHGDIA
ARL6IP1
ARL8B
ARNTL2
ASF1B
ASPM
ATAD2
ATAD5
ATP1A1
AURKA
AURKB
BAK1
BATF
BAZ1B
BCAT1
BCL2L12
BIRC5
BMERB1
BRCA1
BRIP1
BTBD10
BUB1
BUB1B
BUB3
BX664727.3
C1D
C1orf112
C4orf46
C5orf66
C9orf40
C11orf58
C12orf75
C19orf57
C21orf58
CABLES2
CACNA1E
CALR3
CBFB
CCAR2
CCDC15
CCDC81
CCDC150
CCNA1
CCNA2
CCNB1
CCNB2
CCNE1
CCNF
CCP110
CDC5L
CDC6
CDC7
CDC20
CDC23
CDC25A
CDC25C
CDC42
CDC45
CDCA2
CDCA3
CDCA4
CDCA5
CDCA8
CDK1
CDK5RAP2
CDK6
CDKN3
CDT1
CENPA
CENPB
CENPE
CENPF
CENPH
CENPI
CENPK
CENPL
CENPM
CENPN
CENPO
CENPP
CENPQ
CENPU
CENPW
CEP55
CEP76
CEP78
CEP89
CEP152
CEP164
CFL1
CHAF1A
CHAF1B
CHD4
CHD8
CHEK1
CHRAC1
CHTF18
CHUK
CIP2A
CIT
CKAP2L
CKAP5
CKS1B
CLIC1
CLSPN
CMC2
CNTF
CNTROB
COPG2
COX8A
CPOX
CRNKL1
CSTF2
CUL2
CXCR3
CXorf56
CYB5B
DACT3
DBF4
DBF4B
DBI
DCAF7
DCLRE1A
DCLRE1B
DCP2
DCTN5
DDB2
DDIAS
DDX20
DDX39A
DDX46
DEPDC1
DEPDC1B
DHCR24
DHFR
DIAPH3
DLGAP5
DMC1
DNA2
DNAH8
DNAJC9
DNMT1
DONSON
DR1
DRP2
DSCC1
DTL
DTYMK
DUT
DYNC1I2
E2F1
E2F3
E2F7
E2F8
EAF1
EBP
ECT2
EDC3
EIF2B2
EIF3CL
EIF4A3
EIF5B
ELP6
EME1
EMP1
ENSA
ERCC6L
ERI2
ESCO2
ESPL1
ETV4
EXO1
EXOSC9
EZH2
FAAP24
FADS1
FADS2
FAM20B
FAM72A
FAM72B
FAM72C
FAM72D
FAM83D
FAM111B
FAM218A
FANCA
FANCB
FANCD2
FANCI
FANCM
FBXO5
FBXO43
FDFT1
FDPS
FEN1
FHOD1
FIGNL1
FKBP1C
FNIP2
FOXD2-AS1
FOXM1
FOXRED1
FRMD5
FSBP
FSD1
FTSJ3
GABPB1
GAPVD1
GAS2L3
GBE1
GCLM
GDAP2
GID8
GINS1
GINS2
GINS3
GINS4
GLA
GLE1
GMEB1
GMNN
GNA13
GNAI3
GNB4
GPR137C
GSR
GSTO1
GTDC1
GTSE1
GZMH
H2AX
H2AZ1
H2AZ2
H4C12
HASPIN
HAT1
HAUS1
HAUS2
HAUS5
HAUS8
HDAC3
HDGFL2
HECW2-AS1
HELLS
HIGD1A
HJURP
HMGB1
HMGB1P6
HMGB2
HMGB3
HMGCR
HMGCS1
HMGN2
HMGN2P5
HMGXB4
HMMR
HMX2
HNRNPA0
HNRNPA2B1
HNRNPA3P6
HNRNPD
HNRNPL
HNRNPM
HNRNPR
HROB
HSD3BP5
HSP90B2P
HSPA1B
HSPA14#1
HTATSF1
IDI1
IL6R
ILF2
ILF3
ILVBL
INAVA
INCENP
INIP
INO80C
INSIG1
INTS9
IPO9
IRF6
IWS1
JAM2
JPT1
KAZALD1
KBTBD4
KCTD5
KCTD9
KCTD10
KHDRBS1
KIF2C
KIF4A
KIF11
KIF14
KIF15
KIF18A
KIF18B
KIF20A
KIF20B
KIF22
KIF23
KIF24
KIFC1
KNL1
KPNA2
LBR
LCTL
LETM2
LGALS1
LGSN
LHFPL6
LIG1
LILRB4
LIN9
LINC00337
LINC01012
LINC01529
LINC01679
LMNB1
LPCAT3
LRR1
LRRC40
LUC7L2
M1AP
M6PR
MAD2L1
MAP3K20
MAPK6
MAPRE1
MAST4
MASTL
MATR3#2
MBOAT1
MCM2
MCM3
MCM4
MCM5
MCM6
MCM7
MCM8
MCM10
MCMBP
MCUB
MDM1
MED27
MELK
MFAP1
MFSD13A
MIS18A
MKI67
MLF1
MLH1
MMS22L
MOB3A
MORF4L1
MSANTD1
MSH2
MSH3
MSH5
MSH6
MSMO1
MT1G
MTA2
MTBP
MTDH
MTFR2
MTMR2
MTMR11
MVK
MYBL2
MYLK2
MZT1
NAGA
NASP
NCAPD2
NCAPD3
NCAPG
NCAPG2
NCAPH
NDC80
NECAB1
NEDD1
NEIL3
NEK2
NELFB
NET1
NNT
NOL9
NOM1
NR2C2AP
NRAS
NSD2
NTAN1
NUCKS1
NUDT1
NUF2
NUP50
NUP54
NUP58
NUP62
NUP85
NUP98
NUP188
NUP205
NUSAP1
ODF2
OIP5
ORC1
PADI2
PAGR1
PAK2
PANX1
PAQR4
PARN
PARPBP
PAXIP1
PBDC1
PBK
PCGF6
PCLAF
PCNA
PCNP
PCNT
PDCL3
PDGFRA
PDZD11
PFN1
PGAM1
PGAP1
PGGT1B
PHF19
PIF1
PIGA
PIK3R5
PIMREG
PKM
PKMYT1
PLK1
PLK4
POC1A
POLA1
POLA2
POLD1
POLD3
POLE
POLE2
POLE4
POLH-AS1
POLQ
POM121B
PPM1E
PPM1N
PPP1R12A-AS1
PPP3R1
PPP4C
PPP4R2
PRC1
PRIM2
PRKAR1A
PROB1
PRPF38A
PRPS1
PRR11
PSMC3IP
PSMD1
PSPC1
PSRC1
PTGER4P2-CDK2AP2P2
PTPDC1
PTPN11
PTTG1
PUDP
PXMP2
RAB44
RACGAP1
RAD1
RAD18
RAD21
RAD51
RAD51AP1
RAD54L
RAP1B
RASAL1
RBBP7
RBL1
RBM8A
RBM10
RBM15
RBM38
RBM42
RCCD1
RECQL
RECQL4
REEP4
REXO5
RFC1
RFC2
RFC3
RFC4
RFC5
RFTN1
RFWD3
RHNO1
RHOA
RMI2
RNASEH2A
RNF4
RNF10
RNF20
RNF43
RNF168
RNFT2
RNPEP
RPA3
RRM1
RRM2
RTCB
RTN2
RTN4
RUNDC3B
S1PR1
SAC3D1
SAE1
SAPCD1
SARNP
SASH3
SASS6
SDE2
SEPTIN8
SETD3
SF3A1
SF3B2
SF3B4
SFN
SFR1
SGO1
SGO2
SH3RF1
SHCBP1
SHMT1
SKA1
SKA3
SLBP
SLC9A6
SLC12A2
SLC25A1
SLC30A3
SLC39A1
SLF1
SMARCA5
SMARCAL1
SMC1A
SMC2
SMC3
SMC4
SMC5
SMIM12
SMIM13
SMIM15
SMPD4
SNRNP25
SNRNP27
SNRPB
SNW1
SOCS2
SPAG5
SPATA5
SPC24
SPC25
SPDL1
SPDYE1
SQLE
SRP9
SRSF1
SRSF3
SRSF7
SRSF10
SSTR2
STAC3
STAP2
STIL
STK38L
STK39
STMN1
SUV39H1
SUZ12
SYK
SYT16
TACC3
TADA1
TAF1B
TAF5
TAGLN2
TANGO6
TATDN2
TBC1D31
TCOF1
TDP2
TEDC1
TEDC2
TES
TFIP11
TFRC
THAP1
THEMIS2
TIAF1
TICRR
TIPIN
TK1
TLCD3A
TLX2
TMEM14A
TMEM41A
TMEM44
TMEM106C
TMEM109
TMEM189
TMEM237
TMPO
TMPO-AS1
TMSB4X
TNFRSF8
TNPO3
TOE1
TOMM20P2
TOP2A
TOP3A
TOPBP1
TPGS2
TPX2
TRA2B
TRAIP
TRIM9
TRIM59
TRIP13
TRMT10A
TROAP
TRPV2
TTF2
TTI2
TTK
TUBA1A
TUBA1B
TUBA4A
TUBB
TUBB4B
TUBB6
TYMS
UBALD2
UBE2C
UBE2S
UBE2T
UBR7
UGDH
UHRF1
UNC45A
USP1
USP7
USP14
USP39
VASH2
VBP1
VDAC3
VRK1
VTI1A
VWA1
WAPL
WBP4
WBP11
WDHD1
WDR1
WDR34
WDR62
WDR76
WDR82
WRAP53
XPO7
XRCC5
YEATS4
YOD1
YWHAH
YWHAQ
YWHAZ
ZBTB32
ZC3H4
ZDHHC12
ZDHHC16
ZFR
ZGRF1
ZMPSTE24
ZNF35
ZNF101
ZNF106
ZNF367
ZNF492
ZNF530
ZNF714
ZNF726
ZNF826P
ZW10
ZWILCH
ZWINT

### Sheet: M12 Novel1
AAMDC
AC002558.3
AC004453.2
AC004461.3
AC004492.1
AC004494.1
AC004771.4
AC004877.1
AC004893.2
AC004943.1
AC004951.4
AC005034.5
AC005046.1
AC005052.1
AC005104.1
AC005329.1
AC005538.2
AC005726.1
AC005829.1
AC006008.1
AC006160.1
AC007342.4
AC007342.6
AC007728.3
AC007780.1
AC007785.3
AC007952.4
AC008149.2
AC008676.3
AC008687.4
AC008735.2
AC008764.10
AC008906.2
AC008937.3
AC008982.2
AC009086.2
AC009093.2
AC009093.3
AC009093.6
AC009093.10
AC009108.3
AC009120.5
AC009152.1
AC009152.3
AC009228.1
AC009303.4
AC009495.3
AC010319.4
AC010463.3
AC010542.4
AC010809.2
AC010834.3
AC010896.1
AC011330.2
AC011337.1
AC011466.1
AC011476.3
AC011498.6
AC011511.1
AC011611.5
AC012306.3
AC012313.2
AC012640.2
AC013394.1
AC015674.1
AC015871.6
AC015871.8
AC015909.5
AC016355.1
AC016586.1
AC016747.3
AC016949.1
AC017071.1
AC018362.3
AC018410.1
AC018647.3
AC018653.3
AC018695.4
AC018797.3
AC018904.1
AC019205.1
AC019294.2
AC020928.2
AC022107.1
AC022150.2
AC022167.3
AC022532.1
AC023424.2
AC023632.2
AC023796.2
AC023818.1
AC024896.1
AC025449.1
AC025594.2
AC026202.3
AC026367.2
AC026412.1
AC026464.6
AC026748.1
AC026979.2
AC026979.3
AC027682.1
AC027702.1
AC044860.1
AC046143.1
AC048382.5
AC060766.1
AC061975.8
AC061992.2
AC063950.1
AC067852.5
AC067930.3
AC068547.1
AC068620.3
AC069224.1
AC073389.3
AC073476.2
AC073548.2
AC073575.2
AC073593.2
AC079089.1
AC079584.2
AC084018.1
AC084724.1
AC084782.3
AC084824.1
AC084824.5
AC087163.2
AC087721.2
AC089999.2
AC090152.1
AC090241.2
AC090360.1
AC090510.2
AC090617.10
AC090948.1
AC091057.3
AC091060.1
AC091167.1
AC091271.1
AC091564.7
AC092045.1
AC092053.3
AC092117.2
AC092143.3
AC092301.1
AC092428.1
AC092718.7
AC092881.1
AC093484.1
AC096720.2
AC097382.2
AC098484.2
AC104109.2
AC105001.1
AC105020.6
AC108463.3
AC109449.1
AC109460.3
AC110792.2
AC111170.3
AC111170.4
AC112484.5
AC115618.1
AC121334.3
AC123567.2
AC124242.1
AC124248.2
AC125611.2
AC126323.1
AC127024.8
AC127496.1
AC129510.1
AC131160.1
AC131649.2
AC132219.2
AC132812.1
AC132938.3
AC134312.1
AC134407.3
AC135050.7
AC136475.10
AC136624.2
AC137630.1
AC137932.1
AC137932.2
AC138028.1
AC138150.2
AC138207.4
AC138356.1
AC138393.3
AC138866.2
AC138894.1
AC138951.1
AC144548.1
AC146507.3
AC146944.3
AC233280.1
AC234775.4
AC240565.2
AC243732.1
AC243965.2
AC246817.1
AC246817.2
ACKR4
ACOT1
ACTG1P1
ACTG1P10
ACTG1P14
ACTG1P20
ACTG1P22
AD000671.3
AD000864.1
ADAMTSL4-AS1
ADCY10P1
ADORA2A-AS1
ADRA2B
AF230666.1
AF274853.1
AGAP12P
AIF1L
AKR7A2P1
AKR7L
AL021155.4
AL021396.1
AL022322.1
AL022322.2
AL031320.2
AL031666.3
AL031710.2
AL031717.1
AL031768.2
AL034418.1
AL035701.1
AL049840.7
AL096870.8
AL109615.2
AL121658.1
AL121772.3
AL121929.2
AL121933.2
AL132655.2
AL132780.4
AL133230.1
AL133338.1
AL137060.3
AL138820.1
AL139011.2
AL139246.3
AL139260.3
AL139287.1
AL161452.1
AL162171.3
AL163636.2
AL353625.1
AL353759.1
AL353807.3
AL354872.1
AL354993.1
AL356481.1
AL356776.2
AL356966.1
AL357033.1
AL357079.3
AL357143.1
AL358115.1
AL358777.3
AL358852.1
AL359183.1
AL359198.1
AL359715.3
AL359955.1
AL360020.1
AL360181.2
AL390719.3
AL391825.1
AL450326.1
AL512625.2
AL513497.1
AL513523.1
AL591845.1
AL592164.1
AL604028.2
AL606834.2
AL627309.5
AL645728.1
AL645728.2
AL663070.1
AL732509.1
ALPK3
ANKK1
ANKRD7
ANKRD61
AP3B1
AP000356.2
AP000688.1
AP000781.2
AP000812.5
AP000813.1
AP000845.1
AP001160.1
AP001267.3
AP001885.1
AP001962.1
AP001992.1
AP002813.1
AP003068.4
AP005136.3
AP005329.3
APBA2
ARC
ARHGEF16
ARHGEF35
ARIH1
ATP2A1-AS1
ATP2C2-AS1
ATP5PDP4
B3GAT2
B3GNT8
BEAN1
BEND6
BMP8B-AS1
BOC
BX323043.1
BX640514.2
C2CD4A
C2CD4B
C6orf163
C10orf105
C11orf96
C13orf46
C17orf67
C20orf204
C21orf62
C22orf15
CA8
CA14
CACNA1C-AS1
CACNA2D2
CACNB2
CARD10
CARS1-AS1
CASC2
CATSPER2P1
CBARP
CBX3P2
CC2D2A
CCDC15-DT
CCDC116
CCDC125
CCDC144A
CCDC168
CCNB3
CCNYL7
CCT8P1
CD2BP2-DT
CD248
CDH3
CDHR5
CDPF1P1
CDR2L
CEBPB-AS1
CFAP53
CHDH
CICP27
CNDP1
CNTD1
COL1A2
COL10A1
COX6B2
CR559946.2
CRMP1
CRYBG2
CSPG4P11
CSPP1
CTAGE4
CTDNEP1
CTNNAL1
CTSV
CU633904.1
CU633906.1
CU633967.1
CU634019.1
CU638689.4
CYP2U1-AS1
CYP46A1
DBF4P1
DEPDC7
DHDDS-AS1
DHX29
DLK2
DNAH7
DNAH14
DNM1P46
DPP9-AS1
DRICH1
DTX2P1
EFNB2
EGLN3
EHF
EHMT2-AS1
ENAM
ENDOU
EPB41L1
ERO1A
ETF1P2
EWSR1
FAM24B
FAM71E1
FAM106C
FAM167B
FAM172BP
FAM185BP
FAM222A
FAXDC2
FBXO24
FBXO33
FBXO34
FILIP1
FILIP1L
FMC1-LUC7L2
FMO5
FOLR2
FOSL2
FOXH1
FOXP3
FP325332.1
FRMPD3
FSD2
FSIP1
FSTL1
FTO
GAN
GAPDHP62
GAS8-AS1
GEMIN7-AS1
GMPR
GP5
GPBAR1
GRIP1
GTPBP8
H1-3
H1-4
H2AC16
H2AC17
H2BW3P
H4C9
HERC2P4
HERC2P10
HHIPL1
HIF1A
HIF1A-AS3
HLTF
HNRNPA1P10
HRH2
HSD52
HSPB6
HULC
ID2-AS1
IFITM3P2
IFITM3P6
IGDCC4
IGFALS
IGHV4-61
IGKV1D-37
IGLV3-16
IGLVI-70
IGSF6
IL1RN
IL18
INTS9-AS1
ITGA2
JAKMIP3
KANK3
KCNB1
KCNG2
KCNIP2-AS1
KIAA0825
KIR3DL2
KLB
KLRG2
KRT8P33
KRT8P46
KRTCAP3
LCMT1-AS1
LCT
LDLR
LDLRAD3
LGALS9C
LIMA1
LINC00271
LINC00630
LINC00652
LINC00654
LINC00880
LINC00997
LINC01013
LINC01036
LINC01146
LINC01206
LINC01270
LINC01409
LINC01424
LINC01485
LINC01504
LINC01535
LINC01619
LINC01678
LINC01816
LINC02014
LINC02102
LINC02348
LINC02656
LINC02709
LINC02878
LIPH
LLPH-DT
LOXL1-AS1
LRP4
LRRC37A17P
LRRC73
LSM12P1
MACROH2A2
MAP1A
MAP1LC3B2
MARK2P9
MBNL1-AS1
MCCC1-AS1
MEF2C-AS2
MFSD13B
MGC16275
MICALL2
MID1
MITF
MKRN2OS
MLANA
MMP15
MMP24
MNS1
MPP2
MRPS18AP1
MRPS31P4
MSRB3
MTMR7
MTND4P9
MTRF1L
MTUS1
MUC4
MUC6
MUC20P1
MUSTN1
MYCBPAP
MYOM2
NAIPP1
NCOA6
NEUROG3
NFYC-AS1
NKPD1
NLRP14
NMU
NOVA2
NR1I3
OBSCN-AS1
ODCP
OLMALINC
OSCAR
OTOAP1
PA2G4P6
PAX8
PCDHGA1
PCOTH
PDE6B-AS1
PDE8B
PEG13
PFN1P2
PGM5P2
PI4KAP1
PIGN
PITRM1-AS1
PLEKHA8
PLEKHG4
PLEKHS1
PLG
PLOD2
PLPPR3
PMS2P7
PODNL1
POU5F1P3
PPM1D
PPP1R3G
PRC1-AS1
PRKAB2
PRKCI
PROM2
PRPS1P2
PRR7-AS1
PRR34
PRSS2
PTPRM
PTPRU
PXYLP1
RAB9B
RAB43P1
RAD52
RASL11A
RBM15-AS1
RBM25
RBMS2
RCAN2
RGS9
RGS17P1
RNFT1-DT
RPL7AP10
RPL7P50
RPL23AP53
RPL36A-HNRNPH2
RPS2P32
RPS11P5
RRS1-AS1
RSPH4A
RTEL1-TNFRSF6B
RTN4RL2
RUFY4
RUNDC3A
RUNDC3A-AS1
SBSPON
SCD5
SCN2A
SCN4A
SCN5A
SCUBE3
SERPINA11
SEZ6L2
SH2D6
SHC4
SHISA3
SIGLEC16
SLC1A3
SLC2A5
SLC12A5
SLC22A1
SLC22A20P
SLC51A
SLMAP
SMC1B
SMC3P1
SMC5-AS1
SNORD3B-2
SNX29P1
SNX29P2
SOX2
SOX15
SPATA6L
SPDYE5
SPDYE10P
SPIN1
SRCIN1
SRRM5
SSPOP
STAM-AS1
STON1
SUDS3P1
SULT1A4
TDRD1
TDRD9
TEAD3
TENT4B
TERF1P7
TEX19
TLCD4-RWDD3
TMC3
TMC5
TMCO1-AS1
TMEM17
TMEM119
TMEM121B
TMEM135
TMEM151B
TMEM176B
TMOD4
TMPRSS5
TNFRSF21
TOP1
TOX
TRGV3
TRIM17
TSPAN9
TSPAN15
TSSK3
TSTD2
TYRO3P
UBE2L5
UBE2Q2P2
UHRF1BP1
UQCRFS1P1
URAHP
USP46-DT
VASN
WASF3
WDR88
WFIKKN1
WNT8B
WWC2
YME1L1
Z80897.1
Z83840.1
Z92544.1
Z95152.1
Z97206.1
Z99774.1
ZCWPW2
ZG16B
ZHX1-C8orf76
ZMYND10
ZMYND12
ZNF77
ZNF346-IT1
ZNF451-AS1
ZNF625
ZNF625-ZNF20
ZNF709
ZNF774
ZRANB2-AS2

### Sheet: M13 Ribosome_Translation
ABCB1
ABCB7
ABCC5
ABCF2-H2BE1
ABCG1
ABHD14B
AC003086.1
AC004148.1
AC004687.1
AC004980.1
AC005586.2
AC006111.2
AC006504.7
AC007036.3
AC008038.1
AC008522.1
AC008993.2
AC009570.1
AC010422.6
AC010547.4
AC011825.3
AC012313.6
AC015688.6
AC016739.1
AC016747.1
AC016876.3
AC018647.2
AC020763.4
AC022211.1
AC024293.1
AC024580.1
AC025164.1
AC025259.1
AC026471.1
AC027097.1
AC027097.2
AC046185.3
AC061975.1
AC068473.5
AC068631.1
AC074138.1
AC079594.2
AC090607.2
AC092068.2
AC093157.1
AC093323.1
AC093642.2
AC096642.1
AC102953.2
AC105285.1
AC106038.1
AC106795.1
AC113935.1
AC114730.1
AC116351.1
AC116533.1
AC119396.1
AC120498.9
AC129492.1
AC242842.3
AC243919.1
ACBD6
ACP5
ADM5
ADPRM
AF111169.1
AFMID
AHCTF1P1
AHNAK2
AIFM3
AL031727.1
AL035413.1
AL049780.3
AL078621.1
AL096816.1
AL121900.1
AL133342.1
AL159163.1
AL159169.2
AL162458.1
AL163952.1
AL354751.3
AL357079.1
AL450405.1
AL512625.1
AL590133.2
AL590399.1
AL590867.2
AMN
ANKMY1
ANKRD6
ANKS1A
ANKS6
ANXA1
AP001324.1
APBB1IP
APOE
ARRDC2
ARRDC4
ASB13
ATP1A3
ATP5F1D
ATP5MC2
ATP6V1G2
ATPAF2
AXIN1
BBS5
BCL2
BCL7A
BCS1L
BEX2
BEX3
BHLHB9
BRAT1
BTBD2
BTF3
BTK
C1orf21
C2orf15
C7orf50
C10orf88
C12orf29
C12orf42
C12orf45
C17orf113
CABIN1
CAMK4
CAMKK1
CAMLG
CARNMT1
CARS2
CBWD3
CCDC12
CCDC113
CCDC141
CCDC154
CCNB1IP1
CCT6P1
CD14
CD37
CD48
CD52
CD96
CDA
CEBPZOS
CEP43
CEP68
CEP126
CFAP97
CFDP1
CFP
CHCHD6
CHCHD7
CHD1L
CHPT1
CIAO2A
CIB1
CIPC
CLC
CLCF1
CLCN4
CLECL1
CLN8
CNPY3
CNST
COG8
COMMD6
COMMD8
CR1
CR2
CRACR2A
CXADR
CYB5D1
CYP2C8
CZIB
DALRD3
DBNDD1
DCAKD
DCBLD2
DCP1B
DCUN1D4
DDTL
DDX39B
DDX50
DDX51
DEAF1
DHX34
DHX40
DMRT2
DNAAF2
DNAAF4
DNAJC19
DNMBP
DYRK2
EEF1A1
EEF1A1P5
EEF1A1P6
EEF1B2
EEF1B2P3
EEF1D
EEF1G
EEF2
EHMT2
EIF3D
EIF3E
EIF3F
EIF3H
EIF3K
EIF3L
EIF4B
EIF4EBP3
ELP1
ELP3
ENTR1
EPB41
EPB41L4A-AS1
EPHB4
EPM2A
EPN1
EPS15L1
ERAS
ERCC8
ERICH1
ERMARD
EVL
FAM78A
FAM86C2P
FAM86JP
FAM133B
FAM162A
FAM177B
FAM228B
FAU
FBRSL1
FBXL22
FBXO22
FBXO41
FCER2
FCMR
FCRLA
FKBP8
FLAD1
FN1
FPGT
FXYD5
FYN
GAS5
GAS6-AS1
GATA2
GATD1
GDF11
GGA1
GMPR2
GNPDA1
GP1BB
GPM6A
GPR65
GPR135
GPR150
GRAMD1C
GRPEL1
GSE1
GTF2H1
GTF2H5
GTPBP6
HAGHL
HBA1
HDDC2
HGS
HHAT
HIGD2A
HMGN5
HNRNPA1L2
HNRNPA1P48
HNRNPDL
HRK
HSF1
ICE2
IFT52
IFT57
IGF1R
IMMP2L
ING5
IRAK1BP1
ISYNA1
JAG1
JAML
KAT2A
KCNQ5
KCTD12
KDM6B
KIAA1143
KIAA1614
KTN1-AS1
LAMB1
LAMTOR4
LARS1
LBHD1
LDB1
LETMD1
LHFPL2
LIMD2
LINC00662
LINC00665
LINC01138
LINC01145
LINC01232
LINC01238#1
LINC01730
LINC01806
LINC02649
LINC02728
LIPA
LMBR1
LOX
LRATD2
LRRC27
LSP1P5
LTA4H
LY6E
LYL1
LYPD6B
LYPLAL1
MACROD2
MAF1
MAPK10
MAPKAPK5
MATK
MAX
MBLAC2
MCF2L
MCRIP1
MCRIP2
MED10
MED28
MEGF8
METAP1D
METTL3
METTL8
METTL22
MGAT5
MHENCR
MINK1
MME
MPP6
MRPL42
MRPS5
MRPS21
MRPS25
MRPS30
MRRF
MSANTD3
MSH4
MTG2
MTIF2
MTURN
MZT2A
MZT2B
NAAA
NACA
NADK
NADSYN1
NAGPA
NAP1L1
NBPF19
NDUFAF2
NDUFAF8
NDUFB2-AS1
NEURL1
NFKBIL1
NGDN
NHLRC3
NHSL2
NIN
NIPSNAP1
NIT2
NMB
NOL8
NOP53
NOXRED1
NPC1L1
NSA2
NSD1
NSMAF
NSUN4
NT5C3B
NT5E
NUDT16P1
NUP42
NUP50-DT
OFD1
OSGEP
OXA1L
OXLD1
PABPC1
PABPC1L
PACC1
PADI4
PAQR7
PARP8
PARP16
PATZ1
PCCB
PCGF5
PCID2
PCNX2
PCYOX1L
PDCD5
PDCD6
PDE3B
PDE7A
PDP1
PEG3
PEX6
PEX16
PGAP2
PHC2
PHF23
PHOSPHO2
PINX1#2
PLAC8
PLCB1
PLD4
PLEKHB1
PLEKHG7
PLEKHJ1
PLIN4
PM20D2
PMS1
PMS2P1
PNKD
PNMA3
PNN
PODXL2
POLL
POLR1D
POLR2C
POLR2M
PPARGC1B
PRDM4
PRR7
PRTG
PSD3
PSMG4
PTBP2
PTCD2
PTCD3
PTEN
PTGER2
PYGL
QRSL1
R3HDM2
RAB25
RABL2B
RACK1
RASA4
RASA4CP
RASGRP2
RAVER2
RBFADN
RBM22
RFXAP
RHPN1
RIPOR2
RNASEH2B
RNF44
RNF220
RNLS
RPAIN
RPARP-AS1
RPL3
RPL3P4
RPL4
RPL4P4
RPL5
RPL6
RPL6P27
RPL7
RPL7A
RPL7P1
RPL7P9
RPL8
RPL9
RPL10A
RPL10AP6
RPL11
RPL12
RPL12P4
RPL12P16
RPL13
RPL13A
RPL13AP5
RPL13P12
RPL14
RPL15
RPL15P3
RPL17
RPL18
RPL18A
RPL18AP3
RPL19
RPL21
RPL21P16
RPL21P75
RPL21P119
RPL22
RPL22P1
RPL23
RPL23A
RPL23AP7
RPL23AP42
RPL24
RPL24P4
RPL26
RPL26P19
RPL27
RPL27A
RPL28
RPL29
RPL30
RPL31
RPL32
RPL34
RPL35
RPL35A
RPL36
RPL36A
RPL37
RPL37A
RPL38
RPL39
RPL41
RPLP2
RPS2
RPS2P5
RPS2P45
RPS3
RPS3A
RPS3AP6
RPS3AP26
RPS4X
RPS5
RPS6
RPS7
RPS7P1
RPS8
RPS9
RPS10
RPS12
RPS13
RPS14
RPS15
RPS15A
RPS16
RPS17
RPS18
RPS19
RPS20
RPS21
RPS23
RPS23P8
RPS24
RPS25
RPS27A
RPS27AP5
RPS27AP16
RPS29
RPSA
RPSAP58
RRAGD
RRP7BP
RTL6
RYK
S100A9
SATB1
SAXO2
SBF2-AS1
SCML4
SDHAF3
SDHAF4
SDHAP3
SEC1P
SEC24B-AS1
SFXN2
SH2D3A
SH2D4A
SH3YL1
SLC4A5
SLC9B2
SLC14A1
SLC17A7
SLC18B1
SLC25A6
SLC25A25-AS1
SLC25A37
SLC25A38
SLC39A10
SMAD3
SMIM17
SMKR1
SNHG5
SNHG6
SNHG7
SNHG32
SNRPD2
SNRPD3
SNX22
SNX32
SOX12
SPACA9
SPRYD4
SRP54-AS1
SSBP1
SSU72
ST3GAL1
STK11
STK17A
STK32C
STN1
STRBP
STX10
SUCLG2
SUMF1
SUSD3
SVIL
SYBU
SYF2
SYNGAP1
TAF10
TAMM41
TBX19
TC2N
TCF20
TCTN1
THEM6
THYN1
TM7SF3
TMED6
TMEM43
TMEM53
TMEM121
TMEM182
TMEM186
TMEM192
TMEM222
TMEM229B
TMEM255B
TMEM267
TMEM268
TMOD1
TNFRSF1A
TNFRSF6B
TNFRSF13B
TNFSF13B
TNRC18P1
TOMM5
TOMM7
TOP1MT
TOP2B
TPCN1
TRABD2A
TRDMT1
TRIM11
TRIM16L
TRIR
TRIT1
TRMT1
TRMT12
TRMT61A
TRNP1
TSHZ2
TTN
TXNDC17
TYSND1
UBA52
UBE2G2
UBR5-AS1
UBXN1
UBXN8
UBXN10
UBXN11
UQCC1
UQCRB
USP45
UTP3
VPS51
WASH5P
WDR60
XPC
YDJC
ZADH2
ZBTB44
ZCCHC10
ZCCHC18
ZDHHC23
ZFAS1
ZFP62
ZFP90
ZNF8
ZNF28
ZNF141
ZNF146
ZNF169
ZNF195
ZNF197
ZNF202
ZNF219
ZNF326
ZNF391
ZNF480
ZNF485
ZNF512
ZNF514
ZNF579
ZNF581
ZNF589
ZNF691
ZNF711
ZNF768
ZNF783
ZSWIM1

### Sheet: M14 Lysosome
ABCC10
ABHD14A
ABL2
AC001226.2
AC002553.1
AC004490.1
AC004890.2
AC004948.1
AC004951.1
AC005532.1
AC006017.1
AC006213.2
AC006330.1
AC007192.2
AC007383.1
AC007485.2
AC007663.4
AC007744.1
AC008014.1
AC008124.1
AC008467.1
AC008735.1
AC009152.6
AC009318.1
AC010186.3
AC010809.1
AC015813.1
AC016957.2
AC020763.3
AC021016.2
AC021092.1
AC021148.1
AC024075.2
AC025048.2
AC025171.3
AC027601.4
AC046134.2
AC060766.7
AC063949.2
AC069282.1
AC069528.2
AC074141.1
AC078883.1
AC080112.3
AC083862.1
AC084198.4
AC087741.1
AC090197.1
AC090946.1
AC091607.2
AC092053.2
AC092299.1
AC092683.1
AC093525.8
AC093827.4
AC096677.1
AC099521.3
AC104118.1
AC104530.1
AC104653.1
AC107959.1
AC109460.1
AC112484.3
AC112512.1
AC114760.2
AC118281.1
AC118344.2
AC131009.4
AC131971.1
AC132872.3
AC133644.2
AC135050.5
AC135507.1
AC135782.3
AC138393.1
AC145098.1
AC245014.3
AC245052.4
AC245140.2
ACBD4
ACSF3
ACSS1
ADCY9
ADCY10
ADGRB2
ADGRL1
ADIRF-AS1
ADPGK-AS1
AF131215.6
AF274858.1
AJ239328.1
AL022069.1
AL031282.1
AL031432.2
AL031595.2
AL031600.1
AL031775.1
AL032819.2
AL033543.1
AL050331.1
AL079338.1
AL096701.4
AL117339.3
AL133352.1
AL136981.2
AL161421.1
AL162231.2
AL162431.1
AL352979.2
AL354740.1
AL355076.3
AL357033.3
AL359715.1
AL392172.1
AL449283.1
AL512306.2
AL513190.1
AL590822.3
AL596244.1
AL662884.5
AL662907.2
AL683807.1
ALG10B
ANAPC5
ANGEL1
ANKRD39
ANO8
AP000254.2
AP000766.1
AP001062.3
AP001992.2
AP002490.1
AP003170.1
AP003352.1
AP003774.2
AP006222.1
APTR
ARFGEF3
ARFIP2
ARHGAP6
ARHGDIB
ARHGEF9
ARL2BP
ARL14EP
ARL15
ARMC2
ARMCX5-GPRASP2
ARMCX7P
ASAH1
ATE1
ATG2B
ATG4C
ATOX1
ATP1B1
ATP5F1E
ATP5IF1
ATP6V1G1
ATP8A2
ATRAID
B2M
B3GALNT2
BACE1-AS
BCL2L11
BICD2
BISPR
BLCAP
BOD1
BORCS8-MEF2B
BPTFP1
BSCL2
BTBD7
BX571818.1
C1orf54
C2CD2
C2orf27A
C4B
C4orf48
C5orf24
C9orf131
C11orf1
C11orf54
C15orf40
C16orf74
C19orf53
C21orf62-AS1
CACNA1C-AS2
CAPN5
CAPN12
CARD14
CCDC32
CCDC80
CCDC85C
CCDC91
CCDC114
CCDC183
CD3E
CD99
CDC14B
CDK20
CENPS-CORT
CEP95
CES2
CFAP73
CFAP298
CFD
CHST6
CIDEB
CIR1
CLGN
CNNM2
COA5
COBLL1
COG4
COL18A1
COLQ
COQ8A
COX11
CPTP
CRACR2B
CRYL1
CSNK1G3
CSPG4P10
CTIF
CTSA
CTSD
CTSF
CUX1
CXorf21
CYP2D7
DANCR
DDHD1
DDIT3
DENND10P1
DFFB
DGKD
DGLUCY
DIP2C
DIPK2A
DISP1
DLG1
DLG4
DMTN
DNASE1L2
DUX4L50
DVL1
DYM
DYNLRB1
DYRK4
EAPP
EBAG9
EDNRB
EIF2B4
EIF3J-DT
EIF4E3
EMC10
EME2
ENDOV
EP400P1
EPOR
EPS8L1
EPS8L2
ERFL
ERGIC1
ERP29
ERVK13-1
ETFRF1
EVI2A
EXT2
FAHD2CP
FAM53A
FAM53B
FAM126A
FAM186A
FAM199X
FAM204A
FAN1
FBXL4
FBXL16
FBXO11
FBXO30
FBXO32
FGF9
FLYWCH2
FMNL2
FSIP2
FTL
FXYD7
GABARAPL1
GABPB1-AS1
GALC
GALNS
GDE1
GHDC
GJC2
GLB1
GLIDR
GLMP
GLT8D1
GLUD1P3
GMDS-DT
GNRHR2
GOLGA8R
GOPC
GPR83
GPR155
GRM2
GUCA1B
GYPC
GZMA
H3C10
HCG25
HEATR5A
HECW2
HEXA
HINT1
HOMER3
HS6ST1
HSBP1
HSDL1
ICAM2
IDUA
IFI27L2
IFT140
IKZF5
IL5RA
IL17RB
IMMP1L
INSL3
IP6K2
IQCH-AS1
ITGA4
ITGB1
ITM2B
JKAMP
JSRP1
KANSL1L
KCNAB1
KCNJ1
KCNK12
KCNMB3
KLHDC1
KLHL15
KLHL17
KLHL24
KLHL32
KPNA1
KRBA2
LAMP1
LCA5
LCMT1-AS2
LEF1
LGMN
LINC00174
LINC00205
LINC00342
LINC00663
LINC00847
LINC00957
LINC01252
LINC01355
LINC01410
LINC01465
LINC01480
LINC01569
LINC01597
LINC02175
LINC02210
LINC02371
LINC02614
LINGO3
LMTK3
LPAR6
LRRC4
LRRC24
LRRK1
LSM10
LTK
LY96
LZTFL1
LZTR1
LZTS2
MAFB
MAN1B1
MANEA-DT
MAP2K7
MAP3K12
MAP4K3
MAPK9
MATN1-AS1
MBTD1
MCC
MCPH1
MED4
METRN
METTL7A
MFF-DT
MGAT4A
MICOS13
MICU2
MINCR
MIR29B2CHG
MIR223HG
MIR4453HG
MKKS
MOB4
MORN3
MORN4
MPPE1
MRPL34
MRPL41
MRPL48
MRPS31P5
MRS2
MST1
MSTO1
MT-ND3
MT-RNR1
MTIF3
MXD1
MXD4
MYH3
MYO1B
NACC2
NAV1
NBPF1
NCALD
NCK1
NDUFA3
NDUFA7
NDUFAF6
NDUFB4
NDUFS7
NECAB3
NEXMIF
NFU1
NGLY1
NIPAL2
NME9
NOTCH2NLR
NPIPA1
NPIPB13
NR2C1
NSUN6
NUTM2B-AS1
OCIAD1
OCIAD2
OGT
OMA1
OR2A7
ORAI2
ORMDL1
OTUD6B-AS1
OTULINL
P2RX5
PAPSS1
PCBD2
PCBP1-AS1
PCDH12
PCDHGA6
PDCD4
PDK2
PDLIM1
PDXP-DT
PEG10
PFN2
PGRMC2
PHBP5
PHKG1
PIGG
PIGM
PITPNA-AS1
PKHD1L1
PKNOX1
PLA2G2D
PLA2G12A
PLCL2
PLD3
PLEKHA3P1
PLEKHA7
PLGLB1
PLPP6
PLPPR2
POMT1
POU4F1
PPP1R2C
PPP3CC
PPWD1
PRH1
PRMT5-AS1
PRNP
PRR5
PRRT2
PRSS23
PSAP
PSKH1
PSME3IP1
PTDSS2
PTGDR
PTPMT1
PTPRG
PUS3
PYROXD2
PYURF
RABL2A
RANBP10
RAPH1
RASA4B
RASSF6
RASSF8
RBFOX3
RBIS
RBM26-AS1
RDH16
RECQL5
REPS2
RGPD1
RHOQ-AS1
RHOT1
RNASE6
RNF113A
RNF123
RNF215
RNF227
RORA
RORB
RPL10P16
RPP21
RPS6KL1
RTCA-AS1
S1PR4
SBNO1-AS1
SCART1
SCIN
SCN3A
SELENOF
SELPLG
SESN1
SETD4
SETDB2
SGF29
SGK2
SGSH
SLC2A8
SLC2A11
SLC7A6
SLC9A3R2
SLC16A14
SLC22A18
SLC25A20
SLC30A4
SLC35E2A
SLC37A1
SMAD2
SMAD5
SMAGP
SMG1P1
SMG1P2
SMIM20
SMIM27
SPAG8
SPEG
SPON2
SPTY2D1OS
SPX
SRD5A3
SRD5A3-AS1
SRP14-AS1
SSBP3
STAG3L2
STARD9
STK38
STX1A
SUDS3
SULT1A1
TAF9
TAS2R4
TATDN3
TBC1D8
TDRD3
TDRKH-AS1
TENT2
TEX52
TIGD1
TLCD4
TMBIM4
TMEM9
TMEM14C
TMEM25
TMEM38A
TMEM38B
TMEM50A
TMEM63A
TMEM80
TMEM94
TMEM117
TMEM129
TMEM161B
TMEM187
TMEM218
TMEM230
TMEM242
TMX4
TNNI2
TOGARAM1
TOM1L2
TOR2A
TP53INP1
TPT1
TPT1-AS1
TRAF3
TRIM52-AS1
TRPM2
TSC2
TSC22D1
TSNARE1
TSPAN4
TSPYL1
TTC28-AS1
TUBE1
TUSC2
TUT1
TVP23C-CDRT4
TXNRD2
U73166.1
U91328.1
UBE2B
UBE2D4
UBE2FP3
UBE2Q2P1
UBR3
ULK3
USE1
USP4
VSIG1
VWA5A
WDR5B
WHRN
Z99774.3
ZBED3
ZC2HC1A
ZDBF2
ZDHHC14
ZDHHC24
ZFAND1
ZFYVE28
ZKSCAN8
ZMYM6
ZNF12
ZNF30
ZNF37BP
ZNF350
ZNF404
ZNF460-AS1
ZNF496
ZNF500
ZNF554
ZNF555
ZNF559-ZNF177
ZNF571
ZNF571-AS1
ZNF587
ZNF775
ZNRF2
ZP3
ZRANB2
ZSCAN9

### Sheet: M15 Golgi Autophagy
ABCB6
ABCB8
ABHD17AP4
AC000123.2
AC002480.2
AC003070.1
AC004528.2
AC004832.6
AC004865.2
AC005041.5
AC005540.1
AC006213.3
AC008040.1
AC008105.1
AC009120.3
AC009506.1
AC010319.1
AC010542.5
AC010643.1
AC012313.10
AC012645.1
AC015911.8
AC016773.2
AC018809.3
AC021097.1
AC021242.3
AC022137.4
AC022182.2
AC022916.1
AC023024.1
AC023509.3
AC024592.3
AC024909.1
AC034102.1
AC079305.2
AC079336.2
AC083843.2
AC092070.2
AC092127.1
AC092135.3
AC092368.3
AC093577.1
AC093582.1
AC098487.1
AC099343.2
AC099343.3
AC106791.1
AC107294.2
AC112497.2
AC116535.1
AC120114.1
AC121761.2
AC127024.5
AC132938.4
AC133961.1
AC139887.4
AC233699.1
AC234031.1
AC241585.1
AC245297.2
AC253576.2
ACO2
ACOX1
ACSS2
AD000671.2
ADIPOR1
AF129075.1
AGPAT1
AIFM2
AKIRIN2
AKTIP
AL022098.1
AL049840.6
AL078459.1
AL080317.1
AL117379.1
AL121832.3
AL121985.1
AL132780.5
AL133477.1
AL136169.1
AL136304.1
AL139243.1
AL157786.1
AL158206.1
AL162253.2
AL354707.1
AL355001.2
AL357874.3
AL360181.3
AL365295.1
AL442125.1
AL583832.1
AL589843.1
AL596214.1
AL606534.4
ALDH9A1
ANO10
ANXA5
AP3D1
AP5M1
AP001033.2
AP001469.1
AP003307.1
AP005482.2
APOBEC3B
APOBEC3G
APOL6
ARCN1
ARFGEF2
ARPC1A
ARPC5L
ARSB
ASB3
ASRGL1
ATG4D
ATG101
ATL3
ATP6V0A1
ATP6V0C
ATP6V0D1
ATP6V0E2-AS1
ATP6V1A
ATP6V1E1
ATP7A
ATP12A
AURKC
AZIN1
B4GALT4
BCAN
BCL2L1
BMS1P12
BRD1
BRF2
BRPF3
BTAF1
BVES
C2CD2L
C5orf15
C10orf99
C12orf4
C15orf48
C19orf12
C20orf144
CAAP1
CADM4
CAMP
CANT1
CARHSP1
CARMIL1
CASP1
CASP3
CASTOR1
CC2D1B
CCDC117
CCDC153
CCDC167
CCL4
CCL4L2
CD27-AS1
CD99P1
CD180
CDK16
CDKL5
CDYL
CENPC
CEP350
CFLAR
CGAS
CGN
CHM
CHMP4B
CHSY1
CIDECP1
CKLF
CMAHP
CMPK1
CNOT6L
CNP
COPB1
COQ10B
CR381653.1
CRK
CTBP1
CUL4B
CWC25
CYLD
CYP20A1
CYP26A1
CYS1
DAB2IP
DAPK3
DCAF12
DCHS1
DCUN1D3
DDHD2
DDX11-AS1
DDX59
DENND5B-AS1
DHDDS
DHRS9
DOK4
DOLPP1
DPYD
DRAM1
DSN1
DTNB
DTNB-AS1
DYNC1LI2
DYNLT1
E2F3P1
E2F6
ECE1-AS1
EFR3A
ELL
EMILIN3
ENTPD1
ERC1
ERCC4
ETV3
EVC
FAM114A1
FAM118B
FAM126B
FAM156A
FAM157A
FAM160B1
FAM217B
FAM221A
FBXO46
FCGR2C
FEZ1
FN3KRP
FNIP1
FRAS1
FUT8
FYTTD1
GADD45G
GALNT4
GAS2L1
GBF1
GBP3
GHRL
GLS
GNPTAB
GOLGA3
GOLPH3
GPANK1
GPKOW
GPR3
GPR68
GPR107
GPR180
GPSM2
GPX3
GSKIP
GSTT2B
GTF2A1
GYPE
GYS1
H3C8
HCG27
HDX
HECTD1
HELQ
HERC3
HERC5
HERC6
HEYL
HFE
HMOX1
HNRNPA1P16
HOOK3
HSD17B12
IDH2
IFI27
IFI35
IGF2R
IGFLR1
IGKV1D-8
IGKV1D-43
IK
IL15RA
IL17RC
INCA1
INPPL1
IPP
IRAK2
IRF2
ITGAV
JAK3
KBTBD2
KCND1
KDM5C
KHK
KIAA1328
KIAA1522
KIF13B
KIR3DX1
KLC1
KLHL6
L3MBTL2-AS1
LBX2
LBX2-AS1
LEPROT
LIN54
LINC00624
LINC01134
LINC01554
LNPK
LPIN3
LRRC66
LRRFIP2
LSP1P4
LSS
MAF
MAFF
MAFG
MAGED4
MAGED4B
MAGIX
MAMSTR
MAP7D1
MAPK1IP1L
MAPKAPK2
MARCHF7
MEF2A
MEF2D
MELTF
MERTK
MEX3C
MFAP3
MFSD14A
MGST3
MICU3
MIER3
MINDY2
MIR210HG
MIR4458HG
MIS12
MKLN1
MMGT1
MMP14
MPP1
MROH8
MRTFA-AS1
MT1F
MT1H
MTA3
MTCP1
MTMR6
MTMR9LP
MTMR12
MTND4P23
MTO1
MVP
MXRA7
MYL12BP2
MYO18B
NAPG
NBEAL1
NCOA3
NDEL1
NDUFV2P1
NECTIN1
NEDD4L
NEK4
NEMP2
NES
NF1
NINJ2
NRBF2P5
NRBP1
NTNG1
OIP5-AS1
OPLAH
OPTN
OR2A20P
OSTF1
OTUD3
OVOL3
P4HA1
P4HA2
PAFAH1B1
PAFAH2
PAIP1
PANK4
PCDHGA2
PCDHGA10
PCNX3
PDE1B
PECR
PGM1
PHOSPHO1
PHYH
PIM1
PIP5K1B
PIR
PIWIL4
PJA2
PLVAP
PMF1
POGLUT3
POLR2J3#2
POU2F1
PPFIBP2
PPP1R3D
PPP1R13L
PPP3CB
PPP4R3B
PRG4
PRPSAP1
PRR14
PSEN1
PSMC2
PTCHD3P1
PTGES3P1
PTP4A2
PTPN1
PTPRA
PTPRN2
PTS
PURA
RAB2B
RAB5A
RAB9A
RAB21
RAB23
RAB27A
RAB28
RAB43
RALY
RAP2C
RAP2C-AS1
RASA2
RASGRF2
RASGRP1
RASGRP3
RBM5-AS1
RBM14-RBM4
REEP3
RFFL
RFLNB
RFX5-AS1
RGCC
RGL4
RGS1
RHBDF1
RIOK3
RMND5B
RNF11
RNF112
RPS19BP1
RPSAP41
RRAS
RSRC2
RUNX2
RUNX3-AS1
RYBP
SAMD4B
SAP30BP
SCAMP2
SCYL2
SEC14L2
SEC16A
SEC23A
SEC24C
SECISBP2L
SEMA3F
SEMA4C
SEMA4D
SENCR
SENP5
SEPTIN4
SFXN3
SH3GL1P2
SHARPIN
SHLD1
SIKE1
SLA2
SLC3A1
SLC4A2
SLC17A5
SLC22A17
SLC25A40
SLC27A3
SLC31A1
SLC35C1
SLC41A1
SLC43A2
SLFN12L
SLFN13
SMG6
SMPDL3A
SMUG1
SNHG31
SNIP1
SNX14
SNX33
SP3
SPAG5-AS1
SPART
SPINT1-AS1
SPSB1
SPTLC1
SRMS
SRP54
SRSF9
SS18
ST3GAL2
ST7
ST7L
STAT1
STEAP1B
STOX1
STPG3-AS1
STRN3
SUCLG2-AS1
SVIL-AS1
SYCP2
SYCP3
SYNE3
SYNJ1
TAX1BP1
TCEAL9
TCN2
TEF
TENT4A
TEX14
TFE3
TFPT
TGFA
TICAM2
TIGD6
TIMP1
TLCD3B
TLDC2
TLK2
TMCC1
TMEM63B
TMEM64
TMEM74
TMEM87A
TMEM104
TMEM163
TMEM165
TMEM191B
TMF1
TNKS2-AS1
TNN
TOR1A
TOR1AIP1
TOX2
TPCN2
TPMT
TRAF6
TRAPPC6B
TRIM3
TRNAU1AP
TRPC4AP
TRPV3
TSG101
TSPAN13
TTC7B
TTC30B
TTC31
TTC33
TTC39A
TUBBP5
TUFT1
TYROBP
UBE2A
UBE2F
UBN1
UBXN2A
UEVLD
UPB1
USP8
USP33
USP35
USP47
VCP
VIPR1
VPS13A
VPS52
VRK3
WAKMAR2
WASL
WNT2B
XBP1P1
XXYLT1-AS2
YKT6
YTHDF1
YTHDF3
YY1AP1
ZAR1L
ZBTB6
ZBTB34
ZC3H7A
ZDHHC18
ZFAND3
ZFP64
ZFYVE1
ZNF107
ZNF143
ZNF155
ZNF223
ZNF230
ZNF264
ZNF396
ZNF415
ZNF430
ZNF451
ZNF563
ZNF575
ZNF608
ZNF654
ZNF772
ZNF799
ZNF808
ZNF843
ZNF879
ZRSR2P1
ZSWIM8

### Sheet: M16 Novel2
AANAT
ABCD4
ABCF3
ABLIM2
AC000068.2
AC002091.1
AC004803.1
AC005606.2
AC005775.1
AC006027.1
AC006042.2
AC007068.1
AC007566.1
AC007686.3
AC007881.4
AC008429.1
AC008875.3
AC009120.1
AC009686.2
AC010332.3
AC010336.7
AC010507.2
AC011374.2
AC011939.3
AC012447.1
AC016745.2
AC016876.2
AC018362.1
AC018635.1
AC018638.2
AC018695.6
AC021678.2
AC022137.3
AC023090.2
AC025917.1
AC026362.1
AC027243.1
AC027307.2
AC034236.2
AC064807.1
AC068338.3
AC073130.3
AC073896.2
AC074032.1
AC079174.2
AC087289.2
AC087501.4
AC090061.1
AC090971.2
AC091132.2
AC091181.1
AC092068.3
AC092652.2
AC095057.3
AC099343.4
AC099489.1
AC103858.1
AC104532.2
AC107071.1
AC109992.1
AC114490.2
AC114490.3
AC114546.3
AC124016.2
AC124248.1
AC124283.3
AC132872.1
AC134878.2
AC138028.2
AC138932.3
AC139530.1
AC244669.1
ACAA1
ACAP3
ACP6
ACTL10
ADAM11
ADAM20P1
ADAMTS7P4
ADAMTS10
ADCY4
AGPAT2
AK1
AL021368.2
AL021368.4
AL022328.4
AL035587.2
AL049776.1
AL049779.4
AL050343.2
AL109811.3
AL132989.1
AL137782.1
AL139339.2
AL158163.1
AL353135.2
AL353622.1
AL356512.1
AL359922.1
AL360270.1
AL513548.1
AL590560.3
AL591848.3
AL662907.1
AL928711.1
ALDH3A2
ALOX15P1
ALS2CL
AMPD2
ANAPC10
ANK3
ANKEF1
ANKRD16
AP2A2
AP000356.3
AP000580.1
AP000704.2
AP001033.1
AP001057.1
AP001372.2
AP002387.1
AP003068.2
ARFIP1
ARHGEF19
ARHGEF37
ARL6IP4
ARRDC3
ASAP3
ATG4A
ATMIN
ATP6V0E1
ATP9B
AZIN2
B3GALT6
BANP
BCAS3
BCKDHA
BRI3
BX679664.3
C1orf50
C1orf52
C1orf100
C2orf81
C3orf33
C4A
C4orf19
C6orf89
C8orf82
C9orf16
C11orf65
C14orf28
C14orf93
C17orf80
C20orf96
C22orf39
CACNB4
CAHM
CASP4LP
CCDC9B
CCDC57
CCS
CD8B
CD46
CD300C
CDC42EP4
CDIPT
CDK18
CEBPB
CENPT
CEROX1
CFAP70
CHRM5
CIAO1
CLDN15
CLN3
COPS5
CPED1
CR786580.1
CSGALNACT2
CTNNBIP1
CTU1
CYB5R1
CYB561D2#1
CYHR1
DCST2
DEGS2
DEPTOR
DGCR6L
DGKE
DICER1-AS1
DMRTC1B
DNAJC27
DNAL4
DNPH1
DPM3
DPP7
DPY19L4
DUSP28
DYRK1B
EEF1AKMT2
EFCAB2
EFCAB12
EIF3G
EIF4BP6
ELF3
EMC2
ENTPD5
EPN2
ESR2
ETFBKMT
FAAH2
FAF1
FAHD2A
FAHD2B
FAM131A
FAM172A
FAM209B
FAR2
FBXL20
FBXO10
FGFR4
FHIT
FIS1
FKBP9
FLI1
FOXD4L1
FOXD4L4
FSCN2
FTLP3
FUT2
FXN
FXYD1
FYB1
FZD2
GAA
GABARAPL2
GH1
GIMAP4
GIMAP7
GIPC3
GLI4
GOLGA5
GOLGA6L9
GOLGA7B
GP6
GPR52
GPR152
GPRC5D
GRID2IP
GSDMB
GSTM2
GTF2IP20
GUSBP3
GZMM
H2BC19P
H2BC21
H3-3A
HAL
HDAC11
HEXD-IT1
HINFP
HMBOX1
HMGB3P22
HPS1
HYI
IFT20
INKA1
INTS8
IQSEC2
KCNT1
KLF3-AS1
KRT18
LARGE1
LCA5L
LDLRAP1
LINC00598
LINC00861
LINC02328
LINC02576
LIX1
LMNTD2-AS1
LRIF1
LTBP2
LYPLAL1-DT
LYRM1
MAL
MAN2C1
MAP2K2
MCEE
MCPH1-AS1
MED11
METTL15P1
METTL25
MIB2
MMP25
MROH1
MRPL50
MS4A7
MSL2
MTCL1
MTRES1
MVB12B
MXI1
MXRA8
MYL5
MYLK
MYSM1
MZF1
NCBP2AS2
NDRG3
NDUFA6-DT
NEIL1
NEK5
NEPRO
NEU3
NEURL2
NIFK-AS1
NKX6-3
NME3
NMT2
NPEPL1
NPIPA7
NPIPB9
NPRL2
NR1D1
NTNG2
NUDT6
OAZ2
OGFOD2
OR2A9P
OR2A42
OVGP1
P2RX6
PAPSS2
PCDHGB2
PDZD2
PIAS1
PICK1
PIGH
PILRA
PLEKHA8P1
PLPP7
PMS2P3
PNPLA4
POMGNT2
PON2
PP2D1
PP7080
PPCS
PPP1R16A
PPP1R26-AS1
PPP1R26P1
PPP5D1
PRDX3P1
PRKCSH
PRKN
PRR4
PSMD6
PSTK
PXN
PYY2
QTRT1
RAB11FIP5
RAB12
RAB36
RAD17
RAPGEF5
RB1CC1
RCHY1
REEP6
RELA-DT
RER1
RGPD5
RHOB
RIMBP3
RIMKLBP2
RN7SK
RN7SKP23
RN7SL657P
RNASEH2B-AS1
RNASEK
RNF114
RNF130
RNF185-AS1
RRAGB
RSAD1
RTF2
RTL5
RXFP4
SAMD12
SAP30-DT
SATB2
SCAPER
SCMH1
SEPTIN7-DT
SGPP1
SH3GL1P1
SH3GLB2
SH3PXD2A
SHISA4
SIRT2
SLC7A5P2
SLC8B1
SLC13A5
SLC50A1
SLX1A-SULT1A3
SMIM19
SND1-IT1
SNHG9
SNHG10
SNHG20
SNHG21
SNORD3A
SNORD3B-1
SNX30
SOCS6
SPEF2
SPIN2B
SRPK2
SRSF6
SSBP2
SSBP3-AS1
SSH3
STARD7-AS1
STK16
STRA6LP
STX16-NPEPL1
STX17-AS1
STXBP3
STYX
SUMF2
SUN1
SYTL2
TAB1
TAF1A-AS1
TAFA5
TANC2
TAS2R20
TEX264
TFAP2E
THUMPD2
TMEM30A-DT
TMEM91
TMEM106B
TMEM143
TMEM150A
TMEM205
TNK1
TNK2-AS1
TNNT3
TNXB
TP73-AS1
TRAPPC3
TRIM52
TRIP4
TSTD1
TTC34
TXNDC12
U2AF1L4
UBE2QL1
UBQLN4P1
UTS2B
VAT1
VILL
VPS37D
VTI1B
WBP2NL
WDR6
WDR27
WNK3
WNT10A
WRAP73
YBEY
Z84485.1
Z97634.1
Z97989.1
ZCCHC14
ZFAND6
ZFP2
ZMYM2
ZNF32
ZNF211
ZNF224
ZNF226
ZNF252P
ZNF271P
ZNF277
ZNF280D
ZNF428
ZNF433-AS1
ZNF487
ZNF512B
ZNF524
ZNF566
ZNF580
ZNF627
ZNF630
ZNF778
ZNF878
