## Supplemental Table 3 for "Enforced MYC expression selectively redirects transcriptional programs during human plasma cell differentiation" (part 1 of 3)

### Sheet: M1 upBC BLIMP1_Repressed CellMi
Gene Signature	GeneSet	Overlapping	GeneSetSize	DiffExpGenes	randomAvg	randomSD	%Overlap	Enriched	Zscore	probability	FDR	EnrichedGenes
regulation of cellular process [GoID:GO:0050794; evidenceTypes:EXP|HDA|HMP|IBA|IC|IDA|IEA|IEP|IGI|IMP|IPI|ISA|ISS|NAS|TAS]	GeneOntology_BP	978	7037	1537	746.694	18.5263	13.898	1	12.5675	3.18652e-36	8.37884e-33	AASS|ABCA2|ABCB4|ABHD6|ABR|ABRAXAS1|ACD|ACER3|ACIN1|ACKR2|ACO1|ACTR2|ACVR1B|ADAM19|ADARB1|ADD2|ADNP2|AEBP1|AFDN|AFF3|AGER|AGO1|AGRN|AHNAK|AIDA|AIF1|AIP|AKAP11|AKR1C2|AKT3|ALCAM|ALMS1|ALOX5|AMOT|ANAPC4|ANKRD26|ANXA4|AP1AR|APAF1|APBB1|APC|ARAP1|ARAP2|ARF6|ARHGAP1|ARHGAP17|ARHGAP24|ARHGAP25|ARHGAP30|ARHGAP32|ARHGAP44|ARHGAP5|ARHGEF18|ARHGEF2|ARHGEF7|ARID1A|ARID1B|ARID4B|ARID5A|ARMH3|ARRB2|ASB7|ASCC1|ASCL2|ASH2L|ATAD2B|ATF7|ATP11A|ATP13A2|ATP6V0E2|ATXN2|ATXN7L3|AXIN2|B4GALT1|BACE2|BACH2|BAHD1|BANK1|BCL11A|BCL2A1|BCL2L13|BCL9L|BCLAF1|BEGAIN|BEND5|BIN1|BIRC6|BLK|BPTF|BRD3|BRD4|BRD7|BRD9|BTBD9|BTLA|BTN1A1|BTNL9|C12ORF49|C18ORF54|C2CD3|C9ORF72|CACNA1A|CACNA1F|CAPG|CAPN1|CAPZB|CARD11|CARD19|CARMIL2|CASC3|CASP2|CASP8AP2|CAST|CASZ1|CBFA2T3|CBLB|CBLL1|CCDC22|CCND1|CCND3|CCNY|CCR6|CCR7|CCSAP|CD19|CD1C|CD1D|CD200|CD22|CD24|CD4|CD40|CD47|CD6|CD80|CD83|CD84|CDAN1|CDC14A|CDC42SE1|CDCA7L|CDK12|CDK19|CDK5R1|CDKN2D|CEACAM1|CELF1|CELF2|CELSR1|CEND1|CEP250|CEP295|CEP57|CERT1|CETP|CFAP20|CHD1|CHD3|CHD7|CHL1|CHML|CHTF8|CIC|CIITA|CLCN6|CLNK|CMTM7|CNKSR2|CNN2|CNPPD1|CNR1|CNR2|CNTN2|CNTRL|COLGALT1|CORO1A|CORO2A|CORO2B|COTL1|CPLX2|CPNE1|CRB2|CRIP1|CRIP2|CRKL|CRTC2|CSF3R|CSK|CSNK1G1|CTCF|CTNNBL1|CTNND1|CTSZ|CTTN|CXCR4|CXCR5|CYBB|CYFIP2|CYTH1|DAAM1|DAPP1|DAXX|DBNL|DCAF15|DCLK2|DCP1A|DDR1|DDX42|DDX58|DDX60|DEK|DENND2B|DENND4A|DENND4B|DENND4C|DENND5A|DEPDC5|DGAT2|DGKG|DHX36|DHX58|DIP2B|DIRAS1|DLGAP1|DLGAP3|DLGAP4|DLL1|DNAJA4|DNM1|DOCK10|DOCK11|DOCK2|DOCK6|DOCK7|DOK1|DOK7|DPF2|DROSHA|DSP|DSTYK|DTX1|DTX4|DUSP10|DYNC1LI1|DYSF|EBF1|ECE1|EGLN2|EHD3|EIF5AL1|ELF4|ELK1|ELK4|ELL3|ELOA|ELOVL5|EML3|EMP2|EPB41L2|EPB41L3|EPG5|EPHA4|EPHB6|ERF|ERLIN2|ETS1|EZR|F2RL1|FARP1|FBLN2|FBXL19|FBXW11|FCGR2A|FCRL1|FCRL2|FCRL3|FGD2|FGR|FIG4|FLNB|FLOT2|FNTA|FOXJ3|FOXN2|FOXO1|FOXO3B|FOXP1|FOXP4|FUS|FUT4|FXYD2|FZD1|GABBR1|GATAD1|GATAD2B|GCH1|GCNT2|GGA3|GIGYF1|GLIPR2|GMIP|GNA11|GNA12|GNAI2|GNAO1|GNAQ|GNAZ|GNB5|GNG2|GNGT2|GNL1|GPR18|GPSM3|GRAP|GRAP2|GRAPL|GRB2|GRK3|GSAP|GSN|GTPBP2|H3-3B|HABP4|HACE1|HBA2|HDAC1|HEG1|HERC4|HHEX|HIF1AN|HLA-DMB|HLA-DOA|HLA-DPA1|HLA-DPB1|HLA-DQA1|HLA-DQB1|HLA-DRA|HLA-DRB1|HLA-DRB5|HLA-F|HMGN1|HNRNPH3|HPS4|HSF5|HTR3A|HTT|HVCN1|IER2|IER5|IFIT2|IFITM2|IFNGR1|IGFBP4|IGHEP2|IKBKB|IKBKE|IKZF1|IL13RA1|IL18BP|IL24|IL2RA|IL4R|IL7|INF2|INPP5B|INPP5D|INTS3|IQGAP1|IRAG1|IRF5|IRF8|ITGA5|ITGAM|ITGAX|ITGB3BP|ITK|ITPK1|ITPKB|ITPR1|ITPRIP|ITSN2|IVNS1ABP|JAK2|JAM3|JAZF1|JMJD1C|JRK|JUND|JUP|KALRN|KANSL3|KAT5|KAT7|KBTBD8|KCNAB3|KCNC3|KCNC4|KCNG1|KCNH8|KCNMA1|KCNN4|KCTD13|KDM1B|KDM2B|KDM3B|KDM4D|KHDRBS2|KIF13A|KLF14|KLF16|KLF4|KLF6|KLF7|KLF8|KLHL18|KMO|KSR1|L1CAM|L3MBTL3|L3MBTL4|LAMTOR1|LAPTM5|LAT2|LBH|LCK|LDLRAD4|LFNG|LGALS9|LILRA4|LILRB1|LILRB2|LIMK2|LIMS2|LLGL1|LMCD1|LMO2|LMOD3|LNPEP|LPAR5|LPGAT1|LRRC32|LRRFIP1|LRRK2|LRSAM1|LST1|LTA|LTB|LTB4R2|LY86|LYN|MACF1|MAGEE1|MAML2|MAMLD1|MAP2|MAP3K11|MAP3K5|MAP3K7|MAP3K9|MAP4K2|MAP4K4|MAPK1|MAPK11|MAPK13|MAPK3|MAPK7|MAPKBP1|MAPRE2|MARCKSL1|MAST3|MCOLN2|MECP2|MED12|MED15|MED17|MED22|MED30|MEFV|MEPCE|METTL16|MFHAS1|MIDEAS|MIIP|MKNK1|MKNK2|MMD|MMP9|MNDA|MOB1A|MOB1B|MOB3B|MOSPD2|MS4A1|MSN|MTCH1|MTF1|MTF2|MTM1|MTMR4|MTPN|MTSS1|MUS81|MX1|MX2|MYBL1|MYCBP2|MYD88|MYH9|MYO19|MYO1E|MYO1G|N6AMT1|NAB1|NCF1|NCKAP1L|NCOR1|NCR3|NDRG2|NEDD4|NETO1|NFATC1|NFATC2|NFIC|NFIX|NFKBID|NGFR|NKX3-1|NLRC5|NMI|NNAT|NOD1|NOTCH1|NOTCH2|NPAT|NR3C2|NRGN|NRIP1|NTN1|NUB1|NUBP1|NUP107|NUP93|OBI1|OPN3|ORC2|OSBPL8|OXER1|P2RY11|P2RY14|PACSIN2|PANK2|PAQR8|PARD6A|PARP14|PARP15|PASK|PAWR|PAX5|PBX3|PCBP2|PCM1|PDE4B|PDE8A|PDS5A|PEAK1|PELI2|PER2|PER3|PEX14|PGBD1|PHC1|PHF20|PHF6|PHLDB2|PHLPP1|PIK3AP1|PIK3C2B|PIK3CA|PIK3CD|PIK3R6|PIKFYVE|PIP4K2A|PIP4K2B|PIP4P1|PITPNM1|PKIA|PKIG|PLAGL1|PLCB2|PLEKHA1|PLEKHA2|PLEKHG1|PLEKHM2|PLK3|PLP2|PLSCR3|PNMA1|POGK|POLDIP3|POLR2A|POMT2|POR|POU2F2|POU3F1|PPHLN1|PPP1R12A|PPP1R14A|PPP1R9B|PPP2R1B|PPP2R5A|PPP6R1|PPTC7|PRAG1|PRDM11|PREX1|PRKAA1|PRKCB|PRKCE|PRKCH|PRKD3|PRMT2|PROX1|PRR5L|PSD4|PSIP1|PSTPIP1|PTBP3|PTGES2|PTGS2|PTK2|PTPN12|PTPN6|PTPRK|RAB11A|RAB11FIP1|RAB11FIP3|RAB11FIP4|RAB27B|RAB29|RAB31|RAB4B|RABEP1|RABGAP1|RABL3|RAD51B|RAD51D|RALB|RARA|RASSF2|RASSF3|RBCK1|RBM14|RBMX|RBMXL1|RBPMS2|RCAN3|RCOR1|REL|RERE|RFX5|RGS19|RGS2|RHOF|RHOH|RIN3|RIPK2|RLIM|RMC1|RNF138|RNF144B|RNF167|RNF169|RNF19B|RNF41|RNF6|ROCK1|RPA2|RPGRIP1L|RPS6KA1|RPS6KA4|RPS6KA6|RRAS2|RSF1|RTL10|RUBCNL|RUNX3|SAFB|SAFB2|SAMD4A|SAMD8|SARM1|SAV1|SCAF4|SCIMP|SCML1|SCML2|SDR16C5|SELENON|SEMA3D|SENP1|SEPTIN7|SEPTIN9|SERPINB6|SERTAD2|SESN3|SESTD1|SF1|SFPQ|SGPP2|SH2B3|SH2D3C|SH3BP2|SH3BP5|SH3KBP1|SHISA7|SHISA8|SHKBP1|SHOC2|SIK2|SIK3|SIMC1|SIN3A|SINHCAF|SIPA1|SIPA1L1|SIT1|SKAP2|SLC15A3|SLC25A24|SLC2A6|SLC39A5|SLC44A2|SLC45A3|SLC9A7|SLF2|SLK|SLX4|SMARCA2|SMARCD1|SMC6|SMG1|SMURF1|SMYD5|SNX12|SNX25|SNX27|SOGA3|SORBS3|SORL1|SP100|SP110|SP140|SP4|SPAST|SPIB|SPINT1|SPINT2|SPOPL|SPPL2A|SPRED1|SPTLC2|SRC|SREBF1|SREBF2|SRGAP1|SRGAP2|SRGAP2C|SRRT|ST20|STAMBP|STAP1|STAT5A|STAT5B|STAT6|STK10|STK24|STK26|STPG1|STRADB|STRN|STX1B|STX7|STXBP5|SVIP|SWAP70|SYDE1|SYN3|SYT17|TADA3|TAF15|TAF5L|TAMALIN|TARBP1|TASOR|TAX1BP3|TBC1D1|TBC1D13|TBC1D19|TBC1D2|TBC1D22A|TBC1D5|TBKBP1|TBXA2R|TCAF2|TCEA2|TCF7|TCL1A|TCTEX1D2|TCTN2|TEAD2|TELO2|TERF2|TESPA1|TET3|TFEB|TFEC|TGFB1|TGFB1I1|TGFBR2|TGIF1|TGIF2|TGM1|THNSL2|THOC1|THOC2|TIMELESS|TLK1|TLN1|TLR1|TLR10|TLR2|TLR4|TMEM131L|TMEM170B|TMOD2|TMSB15B|TNFAIP8|TNFRSF10A|TNFRSF10C|TNFRSF1B|TNFRSF4|TNFSF12|TNFSF13|TNFSF4|TNIP2|TNS2|TOM1|TP53|TP53BP1|TP53I11|TPR|TRA2A|TRAF1|TRAF3IP1|TRAF3IP2|TRAK1|TREM1|TRIM14|TRIM22|TRIM26|TRIM34|TRIM38|TRIM56|TRO|TRPC1|TSC22D2|TSC22D4|TSPYL5|TTC21B|TTF1|TTL|UACA|UBAC2|UBE2I|UCP2|UGCG|UHMK1|UHRF2|ULK4|UPF3B|USP15|USP18|USP25|UST|UVRAG|VAPB|VASP|VAV2|VAV3|VGLL4|VPS29|VPS4B|VRK2|WASF1|WASF2|WDFY2|WDPCP|WDR48|WDR77|WHAMMP3|WNK1|WRNIP1|WSB1|WWP2|XPO1|XRCC2|YLPM1|YTHDC2|YY1|ZBED1|ZBTB10|ZBTB14|ZBTB17|ZBTB37|ZBTB43|ZBTB47|ZC3H12D|ZC3H3|ZC3HAV1|ZDHHC13|ZDHHC21|ZDHHC6|ZEB2|ZFHX3|ZFP36L1|ZFP69|ZGLP1|ZIK1|ZKSCAN2|ZNF117|ZNF142|ZNF180|ZNF229|ZNF236|ZNF280B|ZNF285|ZNF286B|ZNF287|ZNF300|ZNF354C|ZNF385A|ZNF410|ZNF429|ZNF431|ZNF443|ZNF470|ZNF471|ZNF483|ZNF503|ZNF519|ZNF584|ZNF609|ZNF618|ZNF660|ZNF665|ZNF670|ZNF675|ZNF677|ZNF699|ZNF713|ZNF724|ZNF727|ZNF736|ZNF738|ZNF747|ZNF792|ZNF793|ZNF80|ZNF804A|ZNF827|ZNF829|ZNF85|ZNF853|ZNF860|ZNF880|ZNF90|ZNF93|ZNFX1
GSE13411_PLASMA_CELL_VS_MEMORY_BCELL_DN	MSigDB_C7	83	174	1537	18.4631	4.03818	47.7011	1	12.444	1.50698e-35	3.67951e-32	ABCB4|AIP|ALOX5|ARHGAP24|ARHGAP25|ARHGEF18|BACE2|BANK1|BEND5|BPTF|CBLB|CCND3|CD19|CD69|CD72|CD83|CDC40|CNTRL|CORO1A|CRYBG1|CYBB|CYFIP2|DCK|DENND2D|DMXL1|DOCK10|DOCK2|GALNT10|GGA2|HLA-DPA1|HLA-DPB1|HLA-DQB1|HLA-DRB1|HLA-F|HPS5|IFITM2|INPP5B|INPP5D|JADE2|JMJD1C|LAPTM5|LAT2|LBH|LTB|LY86|LYN|MYD88|NCOR1|NECAP2|NFATC1|NMI|NOTCH2|PDLIM2|PHF11|PIK3CD|PIKFYVE|PIP4K2A|PKIG|PTPRK|RASSF2|RBCK1|RIPK2|RUBCNL|SELL|SEPTIN9|SINHCAF|SKAP2|SMC6|SNN|SP100|SP110|STK10|SYNGR2|SYPL1|TARBP1|TGFBR2|TGIF1|TNFSF13|TRIM14|UST|WASF2|ZCCHC2|ZFP36L1
regulation of biological process [GoID:GO:0050789; evidenceTypes:EXP|HDA|HMP|IBA|IC|IDA|IEA|IEP|IGI|IMP|IPI|ISA|ISS|NAS|TAS]	GeneOntology_BP	1002	7309	1537	775.556	18.533	13.7091	1	12.3386	5.61468e-35	1.27951e-31	AASS|ABCA2|ABCB4|ABCC1|ABHD6|ABR|ABRAXAS1|ACD|ACER3|ACIN1|ACKR2|ACO1|ACTR2|ACVR1B|ADAM19|ADARB1|ADD2|ADNP2|AEBP1|AFDN|AFF3|AGER|AGO1|AGRN|AHNAK|AIDA|AIF1|AIP|AKAP11|AKR1C2|AKT3|ALCAM|ALMS1|ALOX5|AMOT|ANAPC4|ANKRD26|ANXA4|AP1AR|APAF1|APBB1|APC|ARAP1|ARAP2|ARF6|ARHGAP1|ARHGAP17|ARHGAP24|ARHGAP25|ARHGAP30|ARHGAP32|ARHGAP44|ARHGAP5|ARHGEF18|ARHGEF2|ARHGEF7|ARID1A|ARID1B|ARID4B|ARID5A|ARMH3|ARRB2|ASB7|ASCC1|ASCL2|ASH2L|ATAD2B|ATF7|ATP11A|ATP13A2|ATP6V0E2|ATXN2|ATXN7L3|AXIN2|B4GALT1|BACE2|BACH2|BAHD1|BANK1|BCL11A|BCL2A1|BCL2L13|BCL9L|BCLAF1|BEGAIN|BEND5|BIN1|BIRC6|BLK|BPTF|BRD3|BRD4|BRD7|BRD9|BTBD9|BTLA|BTN1A1|BTNL9|C12ORF49|C18ORF54|C2CD3|C9ORF72|CACNA1A|CACNA1F|CAPG|CAPN1|CAPZB|CARD11|CARD19|CARMIL2|CASC3|CASP2|CASP8AP2|CAST|CASZ1|CBFA2T3|CBLB|CBLL1|CCDC22|CCND1|CCND3|CCNY|CCR6|CCR7|CCSAP|CD19|CD1C|CD1D|CD200|CD22|CD24|CD4|CD40|CD47|CD58|CD6|CD80|CD83|CD84|CDAN1|CDC14A|CDC42SE1|CDCA7L|CDK12|CDK19|CDK5R1|CDKN2D|CEACAM1|CELF1|CELF2|CELSR1|CEMIP2|CEND1|CEP250|CEP295|CEP57|CERT1|CETP|CFAP20|CHD1|CHD3|CHD7|CHL1|CHML|CHTF8|CIC|CIITA|CLCN6|CLNK|CMTM7|CNKSR2|CNN2|CNPPD1|CNR1|CNR2|CNTN2|CNTRL|COLGALT1|CORO1A|CORO2A|CORO2B|COTL1|CPLX2|CPNE1|CRB2|CRIP1|CRIP2|CRKL|CRTC2|CSF3R|CSK|CSNK1G1|CTCF|CTNNBL1|CTNND1|CTSZ|CTTN|CXCR4|CXCR5|CYBB|CYFIP2|CYTH1|DAAM1|DAPP1|DAXX|DBNL|DCAF15|DCLK2|DCP1A|DDR1|DDX42|DDX58|DDX60|DEK|DENND2B|DENND4A|DENND4B|DENND4C|DENND5A|DEPDC5|DGAT2|DGKG|DHX36|DHX58|DIP2B|DIRAS1|DLGAP1|DLGAP3|DLGAP4|DLL1|DNAJA4|DNM1|DOCK10|DOCK11|DOCK2|DOCK6|DOCK7|DOK1|DOK7|DPF2|DROSHA|DSP|DSTYK|DTX1|DTX4|DUSP10|DYNC1LI1|DYSF|EBF1|ECE1|EGLN2|EHD3|EIF5AL1|ELF4|ELK1|ELK4|ELL3|ELOA|ELOVL5|EML3|EMP2|EPB41L2|EPB41L3|EPG5|EPHA4|EPHB6|ERF|ERLIN2|ETS1|EXOC2|EZR|F2RL1|FAM111A|FARP1|FBLN2|FBXL19|FBXW11|FCGR2A|FCRL1|FCRL2|FCRL3|FGD2|FGR|FIG4|FLNB|FLOT2|FMNL3|FNTA|FOXJ3|FOXN2|FOXO1|FOXO3B|FOXP1|FOXP4|FUBP1|FUS|FUT4|FXYD2|FZD1|GABBR1|GATAD1|GATAD2B|GCH1|GCNT2|GGA3|GGT7|GIGYF1|GLIPR2|GMIP|GNA11|GNA12|GNAI2|GNAO1|GNAQ|GNAZ|GNB5|GNG2|GNGT2|GNL1|GPR18|GPSM3|GRAP|GRAP2|GRAPL|GRB2|GRK3|GSAP|GSN|GTPBP2|H3-3B|HABP4|HACE1|HBA2|HDAC1|HEG1|HERC4|HHEX|HIF1AN|HLA-DMB|HLA-DOA|HLA-DPA1|HLA-DPB1|HLA-DQA1|HLA-DQB1|HLA-DRA|HLA-DRB1|HLA-DRB5|HLA-F|HMGN1|HNRNPH3|HPS4|HSF5|HTR3A|HTT|HVCN1|IER2|IER5|IFIT2|IFITM2|IFNGR1|IGFBP4|IGHEP2|IKBKB|IKBKE|IKZF1|IL13RA1|IL18BP|IL24|IL2RA|IL4R|IL7|INF2|INPP5B|INPP5D|INTS3|IQGAP1|IRAG1|IRF5|IRF8|ITGA5|ITGAM|ITGAX|ITGB3BP|ITK|ITPK1|ITPKB|ITPR1|ITPRIP|ITSN2|IVNS1ABP|JAK2|JAM3|JAZF1|JMJD1C|JRK|JUND|JUP|KALRN|KANSL3|KAT5|KAT7|KBTBD8|KCNAB3|KCNC3|KCNC4|KCNG1|KCNH8|KCNMA1|KCNN4|KCTD13|KDM1B|KDM2B|KDM3B|KDM4D|KHDRBS2|KIF13A|KLF14|KLF16|KLF4|KLF6|KLF7|KLF8|KLHL18|KMO|KSR1|L1CAM|L3MBTL3|L3MBTL4|LAMTOR1|LAPTM5|LAT2|LBH|LCK|LDLRAD4|LFNG|LGALS9|LILRA4|LILRB1|LILRB2|LIMK2|LIMS2|LLGL1|LMCD1|LMO2|LMOD3|LNPEP|LPAR5|LPGAT1|LRRC32|LRRFIP1|LRRK2|LRSAM1|LST1|LTA|LTB|LTB4R2|LY86|LYN|MACF1|MAGEE1|MAGOHB|MAML2|MAMLD1|MAP2|MAP3K11|MAP3K5|MAP3K7|MAP3K9|MAP4K2|MAP4K4|MAPK1|MAPK11|MAPK13|MAPK3|MAPK7|MAPKBP1|MAPRE2|MARCKSL1|MAST3|MATR3|MCOLN2|MECP2|MED12|MED15|MED17|MED22|MED30|MEFV|MEPCE|METTL16|MFHAS1|MIDEAS|MIIP|MKNK1|MKNK2|MMD|MMP9|MNDA|MOB1A|MOB1B|MOB3B|MOSPD2|MS4A1|MSN|MTCH1|MTF1|MTF2|MTM1|MTMR4|MTPN|MTSS1|MUS81|MX1|MX2|MYBL1|MYCBP2|MYD88|MYH9|MYL12B|MYO19|MYO1E|MYO1G|N6AMT1|NAB1|NCF1|NCKAP1L|NCOR1|NCR3|NDRG2|NEDD4|NETO1|NFATC1|NFATC2|NFIC|NFIX|NFKBID|NGFR|NKX3-1|NLRC5|NMI|NNAT|NOD1|NOTCH1|NOTCH2|NPAT|NR3C2|NRGN|NRIP1|NTN1|NUB1|NUBP1|NUP107|NUP93|OBI1|OPN3|ORAI1|ORC2|OSBPL11|OSBPL8|OXER1|P2RY11|P2RY14|PACSIN2|PANK2|PAQR8|PARD6A|PARP14|PARP15|PASK|PAWR|PAX5|PBX3|PCBP2|PCM1|PDE4B|PDE8A|PDS5A|PEAK1|PELI2|PER2|PER3|PEX14|PGBD1|PHC1|PHF20|PHF6|PHLDB2|PHLPP1|PIK3AP1|PIK3C2B|PIK3CA|PIK3CD|PIK3R6|PIKFYVE|PIP4K2A|PIP4K2B|PIP4P1|PITPNM1|PKIA|PKIG|PLAGL1|PLCB2|PLEKHA1|PLEKHA2|PLEKHG1|PLEKHM2|PLEKHO1|PLK3|PLP2|PLSCR3|PNMA1|PNRC2|POGK|POLDIP3|POLR2A|POMT2|POR|POU2F2|POU3F1|PPHLN1|PPP1R12A|PPP1R14A|PPP1R9B|PPP2R1B|PPP2R5A|PPP6R1|PPTC7|PRAG1|PRDM11|PREX1|PRKAA1|PRKCB|PRKCE|PRKCH|PRKD3|PRMT2|PROX1|PRR5L|PSD4|PSIP1|PSTPIP1|PTBP3|PTGES2|PTGS2|PTK2|PTPN12|PTPN6|PTPRK|RAB11A|RAB11FIP1|RAB11FIP3|RAB11FIP4|RAB27B|RAB29|RAB31|RAB4B|RABEP1|RABGAP1|RABL3|RAD51B|RAD51D|RALB|RARA|RASSF2|RASSF3|RBCK1|RBM14|RBM19|RBMX|RBMXL1|RBPMS2|RCAN3|RCOR1|REL|RERE|RFX5|RGS19|RGS2|RHOF|RHOH|RIN3|RIPK2|RLIM|RMC1|RNF138|RNF144B|RNF167|RNF169|RNF19B|RNF26|RNF41|RNF6|ROCK1|RPA2|RPGRIP1L|RPS6KA1|RPS6KA4|RPS6KA6|RRAS2|RSF1|RTL10|RUBCNL|RUNX3|SAFB|SAFB2|SAMD4A|SAMD8|SARM1|SAV1|SCAF4|SCIMP|SCML1|SCML2|SDR16C5|SELENON|SEMA3D|SENP1|SEPTIN7|SEPTIN9|SERPINB6|SERTAD2|SESN3|SESTD1|SF1|SFPQ|SGPP2|SH2B3|SH2D3C|SH3BP2|SH3BP5|SH3KBP1|SHISA7|SHISA8|SHKBP1|SHOC2|SIGLEC10|SIK2|SIK3|SIMC1|SIN3A|SINHCAF|SIPA1|SIPA1L1|SIT1|SKAP2|SLC15A3|SLC25A24|SLC2A6|SLC39A5|SLC44A2|SLC45A3|SLC9A7|SLF2|SLK|SLX4|SMARCA2|SMARCD1|SMC6|SMG1|SMURF1|SMYD5|SNX1|SNX12|SNX25|SNX27|SOGA3|SORBS3|SORL1|SP100|SP110|SP140|SP4|SPAST|SPIB|SPINT1|SPINT2|SPOPL|SPOUT1|SPPL2A|SPRED1|SPTLC2|SRC|SREBF1|SREBF2|SRGAP1|SRGAP2|SRGAP2C|SRRT|ST20|STAMBP|STAP1|STAT5A|STAT5B|STAT6|STK10|STK24|STK26|STPG1|STRADB|STRN|STX1B|STX7|STXBP5|SVIP|SWAP70|SYDE1|SYN3|SYT17|TADA3|TAF15|TAF5L|TAMALIN|TARBP1|TASOR|TAX1BP3|TBC1D1|TBC1D13|TBC1D19|TBC1D2|TBC1D22A|TBC1D5|TBKBP1|TBXA2R|TCAF2|TCEA2|TCF7|TCL1A|TCTEX1D2|TCTN2|TDRD7|TEAD2|TELO2|TERF2|TESPA1|TET3|TFEB|TFEC|TGFB1|TGFB1I1|TGFBR2|TGIF1|TGIF2|TGM1|THNSL2|THOC1|THOC2|TIMELESS|TLK1|TLN1|TLR1|TLR10|TLR2|TLR4|TMEM131L|TMEM170B|TMEM79|TMOD2|TMSB15B|TNFAIP8|TNFRSF10A|TNFRSF10C|TNFRSF1B|TNFRSF4|TNFSF12|TNFSF13|TNFSF4|TNIP2|TNS2|TOM1|TP53|TP53BP1|TP53I11|TPH1|TPR|TRA2A|TRAF1|TRAF3IP1|TRAF3IP2|TRAK1|TREM1|TRIM14|TRIM22|TRIM26|TRIM34|TRIM38|TRIM56|TRO|TRPC1|TSC22D2|TSC22D4|TSPYL5|TTC21B|TTF1|TTL|UACA|UBAC2|UBE2I|UCP2|UGCG|UHMK1|UHRF2|ULK4|UPF2|UPF3B|USP15|USP18|USP25|UST|UVRAG|VAPB|VASP|VAV2|VAV3|VGLL4|VPS29|VPS4B|VRK2|WASF1|WASF2|WDFY2|WDPCP|WDR48|WDR77|WHAMMP3|WNK1|WRNIP1|WSB1|WWP2|XPO1|XRCC2|YLPM1|YTHDC2|YY1|ZBED1|ZBTB10|ZBTB14|ZBTB17|ZBTB37|ZBTB43|ZBTB47|ZC3H12D|ZC3H3|ZC3HAV1|ZDHHC13|ZDHHC21|ZDHHC6|ZEB2|ZFHX3|ZFP36L1|ZFP69|ZGLP1|ZIK1|ZKSCAN2|ZNF117|ZNF142|ZNF180|ZNF229|ZNF236|ZNF280B|ZNF285|ZNF286B|ZNF287|ZNF300|ZNF354C|ZNF385A|ZNF410|ZNF429|ZNF431|ZNF443|ZNF470|ZNF471|ZNF483|ZNF503|ZNF519|ZNF584|ZNF609|ZNF618|ZNF660|ZNF665|ZNF670|ZNF675|ZNF677|ZNF699|ZNF713|ZNF724|ZNF727|ZNF736|ZNF738|ZNF747|ZNF792|ZNF793|ZNF80|ZNF804A|ZNF827|ZNF829|ZNF85|ZNF853|ZNF860|ZNF880|ZNF90|ZNF93|ZNFX1
GSE20727_CTRL_VS_H2O2_TREATED_DC_UP	MSigDB_C7	84	185	1537	19.6303	4.16226	45.4054	1	12.1487	5.82592e-34	1.04814e-30	ARHGAP24|ARL10|ARMH3|BACH2|CCNY|CCR6|CD1C|CD1D|CD72|CDK5R1|CELF1|CHD7|CNNM4|COLGALT1|CRYBG1|DCLK2|DDR1|DENND11|DOP1B|DTX4|DZIP3|EGLN2|ELK4|EPG5|FLNB|GABBR1|GRB2|GSAP|HERC4|IFI44|IFNGR1|IL4R|IL7|ITGAM|JADE2|KDM1B|KHDRBS2|KLF16|KLF4|LAT2|LPGAT1|LTB|LYSMD2|MAPRE2|MARCHF1|MED15|MEPCE|MIDEAS|MNDA|MOB3B|MX2|MYO1E|PARP14|PARVG|PDLIM2|PLEKHF2|PLEKHG1|PTBP3|PTPN12|PTPN6|RAB11FIP1|RABEP1|RNF144B|SERTAD2|SF1|SIK3|SLC38A11|SORL1|ST3GAL3|STAT5A|STXBP5|TASOR|TBC1D5|TERF2|TFEB|TMEM164|TOM1|TRIM22|TVP23A|UVRAG|WDR77|WRNIP1|WWP2|ZC3HAV1
biological regulation [GoID:GO:0065007; evidenceTypes:EXP|HEP|HMP|IBA|IC|IDA|IEA|IEP|IGI|IMP|IPI|ISA|ISS|NAS|TAS]	GeneOntology_BP	1038	7719	1537	819.061	18.4936	13.4473	1	12.0115	3.09219e-33	5.03335e-30	AASS|ABCA2|ABCB4|ABCC1|ABHD6|ABR|ABRAXAS1|ACD|ACER3|ACIN1|ACKR2|ACO1|ACTR2|ACVR1B|ADAM19|ADARB1|ADD2|ADNP2|AEBP1|AFDN|AFF3|AGER|AGO1|AGRN|AHNAK|AIDA|AIF1|AIP|AKAP11|AKR1C2|AKT3|ALCAM|ALMS1|ALOX5|AMOT|ANAPC4|ANKRD26|ANXA4|AP1AR|APAF1|APBB1|APC|ARAP1|ARAP2|ARF6|ARHGAP1|ARHGAP17|ARHGAP24|ARHGAP25|ARHGAP30|ARHGAP32|ARHGAP44|ARHGAP5|ARHGEF18|ARHGEF2|ARHGEF7|ARID1A|ARID1B|ARID4B|ARID5A|ARMH3|ARRB2|ASB7|ASCC1|ASCL2|ASH2L|ATAD2B|ATF7|ATP11A|ATP11C|ATP13A2|ATP6V0E2|ATXN2|ATXN7L3|AXIN2|B4GALT1|BACE2|BACH2|BAHD1|BANK1|BCL11A|BCL2A1|BCL2L13|BCL9L|BCLAF1|BEGAIN|BEND5|BIN1|BIRC6|BLK|BPTF|BRD3|BRD4|BRD7|BRD9|BTBD9|BTLA|BTN1A1|BTNL9|C12ORF49|C18ORF54|C2CD3|C9ORF72|CACNA1A|CACNA1F|CAPG|CAPN1|CAPZB|CARD11|CARD19|CARMIL2|CASC3|CASP2|CASP8AP2|CAST|CASZ1|CBFA2T3|CBLB|CBLL1|CCDC22|CCND1|CCND3|CCNY|CCR6|CCR7|CCSAP|CD19|CD1C|CD1D|CD200|CD22|CD24|CD4|CD40|CD47|CD58|CD6|CD80|CD83|CD84|CDAN1|CDC14A|CDC42SE1|CDCA7L|CDK12|CDK19|CDK5R1|CDKN2D|CEACAM1|CELF1|CELF2|CELSR1|CEMIP2|CEND1|CEP250|CEP295|CEP57|CERT1|CETP|CFAP20|CHD1|CHD3|CHD7|CHL1|CHML|CHTF8|CIC|CIITA|CLCN6|CLNK|CMTM7|CNKSR2|CNN2|CNNM4|CNPPD1|CNR1|CNR2|CNTN2|CNTRL|COLGALT1|CORO1A|CORO2A|CORO2B|COTL1|CPLX2|CPNE1|CRB2|CRIP1|CRIP2|CRKL|CRTC2|CSF3R|CSK|CSNK1G1|CTCF|CTNNBL1|CTNND1|CTSZ|CTTN|CWF19L1|CXCR4|CXCR5|CYB561A3|CYBB|CYFIP2|CYTH1|DAAM1|DAPP1|DAXX|DBNL|DCAF15|DCLK2|DCP1A|DDR1|DDX42|DDX58|DDX60|DEK|DENND11|DENND2B|DENND2D|DENND4A|DENND4B|DENND4C|DENND5A|DEPDC5|DGAT2|DGKG|DHX36|DHX58|DIP2B|DIRAS1|DLGAP1|DLGAP3|DLGAP4|DLL1|DMXL1|DMXL2|DNAJA4|DNM1|DOCK10|DOCK11|DOCK2|DOCK6|DOCK7|DOK1|DOK7|DPF2|DROSHA|DSP|DSTYK|DTX1|DTX4|DUSP10|DYNC1LI1|DYSF|EBF1|ECE1|EGLN2|EHD3|EIF5AL1|ELF4|ELK1|ELK4|ELL3|ELOA|ELOVL5|EML3|EMP2|EPB41L2|EPB41L3|EPG5|EPHA4|EPHB6|ERF|ERLIN2|ETS1|EXOC2|EZR|F13A1|F2RL1|FAM111A|FANCC|FARP1|FBLN2|FBXL19|FBXW11|FCGR2A|FCRL1|FCRL2|FCRL3|FGD2|FGR|FIG4|FLNB|FLOT2|FMNL3|FNTA|FOXJ3|FOXN2|FOXO1|FOXO3B|FOXP1|FOXP4|FUBP1|FUS|FUT4|FXYD2|FZD1|GABBR1|GAPT|GATAD1|GATAD2B|GCH1|GCNT2|GGA3|GGT7|GIGYF1|GLIPR2|GMIP|GNA11|GNA12|GNAI2|GNAO1|GNAQ|GNAZ|GNB5|GNG2|GNGT2|GNL1|GPR18|GPSM3|GRAP|GRAP2|GRAPL|GRB2|GRK3|GSAP|GSN|GTPBP2|H3-3B|HABP4|HACE1|HBA2|HDAC1|HEG1|HERC4|HHEX|HIF1AN|HLA-DMB|HLA-DOA|HLA-DPA1|HLA-DPB1|HLA-DQA1|HLA-DQB1|HLA-DRA|HLA-DRB1|HLA-DRB5|HLA-F|HMGN1|HNRNPH3|HPS4|HPS5|HSD17B7|HSF5|HTR3A|HTT|HVCN1|IER2|IER5|IFIT2|IFITM2|IFNGR1|IGFBP4|IGHEP2|IKBKB|IKBKE|IKZF1|IL13RA1|IL18BP|IL24|IL2RA|IL4R|IL7|INF2|INPP5B|INPP5D|INTS3|IQGAP1|IRAG1|IRF5|IRF8|ITGA5|ITGAM|ITGAX|ITGB3BP|ITK|ITPK1|ITPKB|ITPR1|ITPRIP|ITSN2|IVNS1ABP|JAK2|JAM3|JAZF1|JMJD1C|JRK|JUND|JUP|KALRN|KANSL3|KAT5|KAT7|KBTBD8|KCNAB3|KCNC3|KCNC4|KCNG1|KCNH8|KCNMA1|KCNN4|KCTD13|KDM1B|KDM2B|KDM3B|KDM4D|KHDRBS2|KIF13A|KLF14|KLF16|KLF4|KLF6|KLF7|KLF8|KLHL18|KMO|KSR1|L1CAM|L3MBTL3|L3MBTL4|LAMTOR1|LAPTM5|LARGE2|LAT2|LBH|LCK|LDLRAD4|LFNG|LGALS9|LILRA4|LILRB1|LILRB2|LIMK2|LIMS2|LLGL1|LMCD1|LMO2|LMOD3|LNPEP|LPAR5|LPGAT1|LRRC32|LRRC6|LRRFIP1|LRRK2|LRSAM1|LST1|LTA|LTB|LTB4R2|LY86|LYN|LYZ|MACF1|MAGEE1|MAGOHB|MAML2|MAMLD1|MAP2|MAP3K11|MAP3K5|MAP3K7|MAP3K9|MAP4K2|MAP4K4|MAPK1|MAPK11|MAPK13|MAPK3|MAPK7|MAPKBP1|MAPRE2|MARCKSL1|MAST3|MATR3|MCOLN2|MECP2|MED12|MED15|MED17|MED22|MED30|MEFV|MEPCE|METTL16|MFHAS1|MIDEAS|MIIP|MKNK1|MKNK2|MMD|MMP9|MNDA|MOB1A|MOB1B|MOB3B|MOSPD2|MS4A1|MSN|MTCH1|MTF1|MTF2|MTM1|MTMR4|MTPN|MTSS1|MUS81|MX1|MX2|MYBL1|MYCBP2|MYD88|MYH9|MYL12B|MYO19|MYO1E|MYO1G|N6AMT1|NAB1|NCF1|NCF2|NCKAP1L|NCOR1|NCR3|NDRG2|NEDD4|NETO1|NFATC1|NFATC2|NFIC|NFIX|NFKBID|NGFR|NKX3-1|NLRC5|NMI|NNAT|NOD1|NOTCH1|NOTCH2|NPAT|NR3C2|NRGN|NRIP1|NTN1|NUB1|NUBP1|NUP107|NUP93|OBI1|OPN3|ORAI1|ORC2|OSBPL11|OSBPL8|OXER1|P2RY11|P2RY14|PACSIN2|PANK2|PAQR8|PARD6A|PARP14|PARP15|PASK|PAWR|PAX5|PBX3|PCBP2|PCM1|PCP2|PCSK7|PDE4B|PDE8A|PDS5A|PEAK1|PELI2|PER2|PER3|PEX14|PGBD1|PHC1|PHF20|PHF6|PHLDB2|PHLPP1|PIK3AP1|PIK3C2B|PIK3CA|PIK3CD|PIK3R6|PIKFYVE|PIP4K2A|PIP4K2B|PIP4P1|PITPNM1|PKIA|PKIG|PLAGL1|PLCB2|PLEKHA1|PLEKHA2|PLEKHG1|PLEKHM2|PLEKHO1|PLK3|PLP2|PLSCR3|PNMA1|PNRC2|POGK|POLDIP3|POLG|POLR2A|POMT2|POR|POU2F2|POU3F1|PPHLN1|PPP1R12A|PPP1R14A|PPP1R9B|PPP2R1B|PPP2R5A|PPP4R1L|PPP6R1|PPTC7|PRAG1|PRDM11|PREX1|PRKAA1|PRKCB|PRKCE|PRKCH|PRKD3|PRMT2|PROX1|PRR5L|PSD4|PSIP1|PSTPIP1|PTBP3|PTGES2|PTGS2|PTK2|PTPN12|PTPN6|PTPRK|RAB11A|RAB11FIP1|RAB11FIP3|RAB11FIP4|RAB20|RAB27B|RAB29|RAB31|RAB4B|RABEP1|RABGAP1|RABL3|RAD51B|RAD51D|RALB|RARA|RASSF2|RASSF3|RBCK1|RBM14|RBM19|RBMX|RBMXL1|RBPMS2|RCAN3|RCOR1|REL|RERE|RFX5|RGPD8|RGS19|RGS2|RHOF|RHOH|RIN3|RIPK2|RLIM|RMC1|RNF138|RNF144B|RNF167|RNF169|RNF19B|RNF26|RNF41|RNF6|ROCK1|RPA2|RPGRIP1L|RPS6KA1|RPS6KA4|RPS6KA6|RRAS2|RSF1|RTL10|RUBCNL|RUNX3|SAFB|SAFB2|SAMD4A|SAMD8|SARM1|SAV1|SCAF4|SCIMP|SCML1|SCML2|SDR16C5|SELENON|SEMA3D|SENP1|SEPTIN7|SEPTIN9|SERPINB6|SERTAD2|SESN3|SESTD1|SF1|SFPQ|SGPP2|SH2B3|SH2D3C|SH3BP2|SH3BP5|SH3KBP1|SHISA7|SHISA8|SHKBP1|SHOC2|SIGLEC10|SIK2|SIK3|SIMC1|SIN3A|SINHCAF|SIPA1|SIPA1L1|SIT1|SKAP2|SLC12A7|SLC12A9|SLC15A3|SLC25A24|SLC2A1|SLC2A6|SLC39A5|SLC44A2|SLC45A3|SLC4A7|SLC9A7|SLF2|SLK|SLX4|SMAP2|SMARCA2|SMARCD1|SMC6|SMG1|SMURF1|SMYD5|SNAP23|SNX1|SNX10|SNX12|SNX25|SNX27|SOGA3|SORBS3|SORL1|SP100|SP110|SP140|SP4|SPAST|SPIB|SPINT1|SPINT2|SPOPL|SPOUT1|SPPL2A|SPRED1|SPTLC2|SRC|SREBF1|SREBF2|SRGAP1|SRGAP2|SRGAP2C|SRRT|ST20|STAMBP|STAP1|STAT5A|STAT5B|STAT6|STK10|STK24|STK26|STPG1|STRADB|STRN|STX12|STX1B|STX7|STXBP5|SVIP|SWAP70|SYDE1|SYN3|SYT17|TADA3|TAF15|TAF5L|TAMALIN|TARBP1|TASOR|TAX1BP3|TBC1D1|TBC1D13|TBC1D19|TBC1D2|TBC1D22A|TBC1D5|TBC1D8B|TBKBP1|TBXA2R|TCAF2|TCEA2|TCF7|TCL1A|TCTEX1D2|TCTN2|TDRD7|TEAD2|TEFM|TELO2|TERF2|TESPA1|TET3|TFEB|TFEC|TGFB1|TGFB1I1|TGFBR2|TGIF1|TGIF2|TGM1|THNSL2|THOC1|THOC2|TIMELESS|TLK1|TLN1|TLR1|TLR10|TLR2|TLR4|TMEM131L|TMEM170B|TMEM79|TMOD2|TMSB15B|TNFAIP8|TNFRSF10A|TNFRSF10C|TNFRSF1B|TNFRSF4|TNFSF12|TNFSF13|TNFSF4|TNIP2|TNS2|TOM1|TP53|TP53BP1|TP53I11|TPH1|TPR|TRA2A|TRAF1|TRAF3IP1|TRAF3IP2|TRAK1|TREM1|TRIM14|TRIM22|TRIM26|TRIM34|TRIM38|TRIM56|TRO|TRPC1|TSC22D2|TSC22D4|TSPOAP1|TSPYL5|TTC21B|TTC7A|TTF1|TTL|UACA|UBAC2|UBE2I|UCP2|UGCG|UHMK1|UHRF2|ULK4|UPF2|UPF3B|UPRT|USP15|USP18|USP25|UST|UVRAG|VAPB|VASP|VAV2|VAV3|VGLL4|VPS29|VPS4B|VRK2|WASF1|WASF2|WDFY2|WDPCP|WDR48|WDR77|WHAMMP3|WNK1|WRNIP1|WSB1|WWP2|XPO1|XRCC2|YLPM1|YTHDC2|YY1|ZBED1|ZBTB10|ZBTB14|ZBTB17|ZBTB37|ZBTB43|ZBTB47|ZC3H12D|ZC3H3|ZC3HAV1|ZDHHC13|ZDHHC21|ZDHHC6|ZEB2|ZFHX3|ZFP36L1|ZFP69|ZGLP1|ZIK1|ZKSCAN2|ZNF117|ZNF142|ZNF180|ZNF229|ZNF236|ZNF280B|ZNF285|ZNF286B|ZNF287|ZNF300|ZNF354C|ZNF385A|ZNF410|ZNF429|ZNF431|ZNF443|ZNF470|ZNF471|ZNF483|ZNF503|ZNF519|ZNF584|ZNF609|ZNF618|ZNF660|ZNF665|ZNF670|ZNF675|ZNF677|ZNF699|ZNF713|ZNF724|ZNF727|ZNF736|ZNF738|ZNF747|ZNF792|ZNF793|ZNF80|ZNF804A|ZNF827|ZNF829|ZNF85|ZNF853|ZNF860|ZNF880|ZNF90|ZNF93|ZNFX1
GSE10325_CD4_TCELL_VS_BCELL_DN	MSigDB_C7	83	186	1537	19.7364	4.17335	44.6237	1	11.9448	6.91177e-33	1.07393e-29	ABCB4|ADAM19|ADK|ALOX5|ANXA4|ARHGAP17|ARHGAP24|B4GALT1|BANK1|BCL11A|BEND5|BLK|CACNA1A|CD19|CD1C|CD1D|CD200|CD22|CD24|CD40|CD72|CD83|CIITA|CLCN6|CLIP2|CXCR5|CYBB|DTX4|EHD3|FADS3|FCRL2|GFOD1|GGA2|HHEX|HLA-DMB|HLA-DPA1|HLA-DPB1|HLA-DQA1|HLA-DQB1|HLA-DRA|HLA-DRB1|IRF5|IRF8|KMO|LAT2|LMO2|LY86|LYN|MARCHF1|MICAL3|MS4A1|MTSS1|NT5C|OPN3|OSBPL10|PAX5|PCDH9|PKIG|PLEKHF2|PRKCB|PTPN6|PTPRK|RFX5|RRAS2|RUBCNL|SIPA1L1|SKAP2|SLC15A3|SLC2A6|SP140|SPIB|STAG3|STAP1|STX7|SWAP70|SYNGR2|TBC1D5|TCL1A|TFEB|TIMELESS|TRAK1|VAV3|WASF1
Holmes (PMID:32603407)_PBL-a DN_Log2FCgt1.5	PAPER	59	100	1537	10.611	3.06924	59	1	11.8191	3.10838e-32	4.61973e-29	ALOX5|BACH2|BCAS4|BCL11A|BCL2A1|BLK|CD24|CD40|CNN2|CORO1A|COTL1|CSK|CTSZ|CXCR4|CYB561A3|DCK|DEK|ELL3|GGA2|GPR18|GPSM3|HHEX|HLA-DMB|HLA-DPB1|HMGN1|HVCN1|IL4R|IRF8|LMO2|LNPEP|LPP|LTB|LY86|LYSMD2|MARCHF1|MARCKSL1|MS4A1|MX1|NAPSB|PGLS|PLEKHA2|PLEKHF2|REL|RRAS2|SKAP2|SMIM14|SNAP23|SPIB|STAG3|STX7|SWAP70|SYNGR2|SYPL1|TCL1A|TNFAIP8|TPM3|UCP2|VNN2|ZFP36L1
GSE22886_NAIVE_BCELL_VS_BLOOD_PLASMA_CELL_UP	MSigDB_C7	78	178	1537	18.8875	4.08376	43.8202	1	11.4403	2.62977e-30	3.74556e-27	ACTR3B|ARAP2|ARHGAP32|ATAD2B|BANK1|BRD3|CBLB|CD200|CD22|CD69|CD72|CD83|CD84|CDK19|CHL1|CNR2|CORO2B|CRYBG1|CXCR4|DDR1|DDX60|DENND4B|DSTYK|DTX4|DUSP10|ENDOD1|ENTPD1-AS1|GABBR1|GRK3|GTPBP2|HLA-DMB|HLA-DPA1|HLA-DPB1|HLA-DRA|HLA-DRB1|IL24|IL4R|IRF8|ITPKB|KLF7|LAPTM5|LBH|LTB|LY86|LYST|MMD|MS4A1|MX2|NOD1|NR3C2|OBI1|PBX3|PHC1|PIK3CD|PKIG|PRMT2|PTPRK|SCML2|SELL|SLC12A7|SMURF1|SOBP|SORL1|STAT6|TBC1D13|TBC1D5|TCL1A|TGIF1|TNFSF12|TRIM22|TSPYL5|UST|VAV2|VAV3|WDR48|ZCCHC2|ZFP36L1|ZNF532
GSE20727_CTRL_VS_H2O2_TREATED_DC_DN	MSigDB_C7	78	179	1537	18.9936	4.09507	43.5754	1	11.3998	4.19244e-30	5.7324e-27	ABHD6|AIDA|AKAP11|APAF1|ARHGAP25|ARHGEF2|BICDL1|CD1C|CD1D|CDC40|CDK5R1|CELF2|CEMIP2|CHD7|COLGALT1|CYB561A3|DENND11|DLL1|DOCK11|DOCK2|DOP1B|ELF4|ETS1|FBXW11|FIG4|FLNB|FMNL3|GSAP|HERC4|HNRNPH3|IFNGR1|JAM3|KHDRBS2|L3MBTL3|LAT2|LTA|LTB|LYST|MED15|MIDEAS|MX2|MYCBP2|PAQR8|PCSK7|PHF20|PROX1|PSIP1|PTBP3|PTK2|PTPN6|RAB11A|RABEP1|RAD51B|RALB|RUBCNL|SCRN1|SIN3A|SMC6|SMIM14|SPG11|ST3GAL3|STAT5A|STK10|STX7|TASOR|TBC1D5|TERF2|TFEB|TMED8|TNFAIP8|TNIP2|UBAC2|WASHC4|WDR17|XAF1|ZBTB10|ZC3HAV1|ZFHX3
IRF4_ABC_induced_panB (PMID:22698399)	SignatureDB	69	144	1537	15.2798	3.67745	47.9167	1	11.3561	6.91351e-30	8.75276e-27	ADK|AFF3|ARHGAP25|BANK1|BCL11A|BEND4|BLK|CBFA2T3|CCR6|CD1C|CD1D|CD22|CD40|CD72|CIITA|CORO1A|COTL1|CXCR5|CYB561A3|DOCK2|EBF1|EZR|FCGR2A|FCRL1|FGR|GPR18|HLA-DMB|HVCN1|INPP5D|KLHL14|KSR1|LAPTM5|LARGE2|LAT2|LILRB1|LY86|LYN|MAP4K2|MS4A1|MSN|MTSS1|MYO1E|NCF2|OSBPL10|PAX5|PIK3CD|PKIG|PLEKHG1|POU2F2|PTPN6|RUBCNL|SELL|SH3BGRL3|SLC15A3|SLC2A6|SP100|SP110|SP140|SPIB|STAG3|STAT6|STK10|SWAP70|SYT17|TGFB1|TLR10|UCP2|UGT8|ZFP36L1
TRAVAGLINI_LUNG_B_CELL	MSigDB_C8	70	150	1537	15.9165	3.75249	46.6667	1	11.2579	2.11798e-29	2.58568e-26	ADAM19|ADK|AFF3|ARHGAP24|BACH2|BANK1|BCL11A|BLK|BTLA|CCDC50|CCR7|CD19|CD200|CD22|CD24|CD40|CD72|CDCA7L|CHMP7|CXCR4|CXCR5|CYB561A3|DAPP1|EBF1|ELOVL5|EZR|FCRL1|FCRL2|FGD2|GGA2|GUCD1|HHEX|HVCN1|IL4R|IRF8|ITSN2|LAPTM5|LBH|LINC01215|LY86|MARCHF1|MS4A1|MYCBP2|NAPSB|NCF1|NUP88|OSBPL10|PAX5|PKIG|PLEKHF2|POU2F2|PRKCB|PTPN6|RRAS2|SCIMP|SELL|SMC6|SMIM14|SNX2|SP100|SP110|SP140|SPIB|STAP1|STX7|SWAP70|SYPL1|TCL1A|TLR10|TMEM154
GSE13411_IGM_MEMORY_BCELL_VS_PLASMA_CELL_UP	MSigDB_C7	73	169	1537	17.9326	3.98043	43.1953	1	10.9598	5.96531e-28	6.79707e-25	AGO1|ALOX5|ARHGAP17|ARHGAP24|ARHGAP25|ARHGEF7|ASH2L|ATAD2B|ATP6V0E2|BACE2|BACH2|BPTF|CAPG|CD19|CD22|CD72|CHD1|CNTRL|CORO1A|CRIP1|CTNNBL1|DAAM1|DDX60|DEK|DENND5A|HLA-DQA1|IFITM2|IL24|INPP5D|ITPK1|ITPKB|JADE2|JADE3|KDM4B|KLF4|KLHL2|LAT2|LBH|MYD88|N6AMT1|NECAP2|P2RY14|PARP12|PBX3|PIKFYVE|PTPRK|PXDC1|RAB11FIP1|RABGAP1|RASSF2|RBCK1|RUNX3|SCAF4|SEPTIN9|SIK3|SMIM14|SNX10|SPG11|SPOUT1|ST3GAL5|STAT5B|TARBP1|TBC1D13|TDRD7|TGFBR2|TMEM185B|TNFSF13|TRAF3IP2|USP24|WASF2|ZEB2|ZNF665|ZNF93
GSE22886_IGG_IGA_MEMORY_BCELL_VS_BM_PLASMA_CELL_UP	MSigDB_C7	76	185	1537	19.6303	4.16226	41.0811	1	10.8291	2.50727e-27	2.67832e-24	AKAP11|ARHGEF18|BIN1|CAPG|CASP8AP2|CD1C|CD22|CD72|CDC40|CDKN2D|CORO1A|DAAM1|DMXL1|ELOVL5|FGR|GABBR1|GCA|GGA2|HCP5|HLA-DMB|HLA-DPB1|IKBKB|INPP5D|KYNU|LAPTM5|LTB|LY86|LYST|MAPK1|MAPRE2|MARCHF1|MKNK1|MYL12B|NOTCH2|NRIP1|PAWR|PAX5|PHC1|PHTF2|PIK3CD|PIKFYVE|PKIG|PNRC2|POLDIP3|POLR2A|PPP1R12A|PRKCB|REL|RFX5|RUBCNL|SEPTIN7|SEPTIN9|SLC25A24|SLC2A1|SNAP23|SNN|SNX10|SORL1|SP110|STAT5B|STAT6|STK24|STK26|STX7|SWAP70|SYPL1|TARBP1|TMEM131L|TNFAIP8|USP25|UVRAG|VAPB|VAV3|XPO1|ZCCHC2|ZDHHC6
GSE22886_IGM_MEMORY_BCELL_VS_BM_PLASMA_CELL_UP	MSigDB_C7	73	174	1537	18.4631	4.03818	41.954	1	10.7559	5.55772e-27	5.75695e-24	AKAP11|APC|ARHGAP24|BACH2|BIN1|BRD3|CASP8AP2|CD1C|CD72|CDC40|CDKN2D|CORO1A|CRYBG1|DCK|DENND4B|DENND5A|DYNC1LI1|EGLN2|ELOVL5|ENDOD1|FAM111A|GABBR1|GCA|GGA2|GSAP|HLA-DMB|IKBKB|INPP5D|IRF8|ITSN2|JADE2|KIF13A|KYNU|LY86|LYST|MAPRE2|MARCHF1|MTF2|NCR3|NOTCH2|NSL1|PAX5|PIK3CD|PKIA|PKIG|PLAGL1|PLCXD1|PNRC2|PPP1R12A|PRKCB|PSTPIP2|PTPRK|REL|RFX5|RPA2|RUBCNL|SEPTIN7|SIPA1|SLC25A24|SNN|SNX10|SORL1|SP110|STAT6|STK24|SYPL1|TGFBR2|TNFAIP8|TRIM22|TRIM38|USP25|VAPB|VNN2
GSE40225_WT_VS_RIP_B7X_DIABETIC_MOUSE_PANCREATIC_CD8_TCELL_UP	MSigDB_C7	73	176	1537	18.6753	4.06103	41.4773	1	10.676	1.31782e-26	1.32491e-23	AIDA|AMPD3|ANKRD44|ATAD2B|BACH2|CCNY|CD1D|CDK5R1|CELF1|CHD7|CHL1|COLGALT1|CTNND1|CYBB|CYP2U1|DENND4C|DOCK11|DOCK2|DTX1|DTX4|DZIP3|EPG5|ETS1|EXOC2|FMNL3|GBP4|GSAP|IL4R|INPP5D|JADE2|KCNG1|KDM1B|KHDRBS2|KLF16|LAT2|LPGAT1|MACF1|NR3C2|OBI1|OGA|PARP12|PARP14|PCSK7|PDE8A|PIK3C2B|PLEKHF2|PSIP1|PTPN6|RAB11FIP1|RABGAP1|SELENON|SEMA3D|SESN3|SIPA1L1|SLC2A1|SLC38A11|SMC6|SMG1|SNX10|SNX27|SORL1|SP4|ST3GAL3|STAT5A|SWAP70|TLK1|TMED8|VNN2|ZBTB10|ZC3HAV1|ZNF300|ZNF471|ZNF880
AIZARANI_LIVER_C34_MHC_II_POS_B_CELLS	MSigDB_C8	62	132	1537	14.0065	3.52236	46.9697	1	10.6256	2.26502e-26	2.21215e-23	AEBP1|AFF3|ARHGEF18|ARL10|BACH2|BANK1|BCL11A|CCR7|CD19|CD1C|CD22|CD82|CD83|CIITA|CLCN6|CNTRL|CORO1A|CXCR4|CYBB|CYFIP2|EBF1|FCRL1|FCRL2|FOXP1|HLA-DPB1|HLA-DQA1|HLA-DQB1|HLA-DRA|HLA-DRB1|HLA-DRB5|IL4R|IRF8|LAPTM5|LTB|LYN|LYST|MARCHF1|MKNK2|MPEG1|MS4A1|MTPN|NCF1|PARP15|PAX5|PCDH9|PLEKHA2|POU2F2|PRKCB|PTPN6|RUBCNL|SELL|SF1|SLC9A7|SMAP2|SP140|SPIB|STX7|SWAP70|TCL1A|TLR10|TMEM154|UCP2
GSE22886_IGG_IGA_MEMORY_BCELL_VS_BLOOD_PLASMA_CELL_UP	MSigDB_C7	69	161	1537	17.0837	3.88616	42.8571	1	10.5962	3.10214e-26	2.94557e-23	ARID1A|ATP6V0E2|BANK1|BRD3|C2CD3|CAPG|CBLB|CD1C|CD22|CD72|CD83|CDC40|CDC42SE1|CHL1|CORO2B|CRYBG1|CXCR4|DDR1|DDX60|DEK|DTX4|FLNB|FOXO1|GABBR1|GCA|GGA2|GSAP|HLA-DPB1|IRF8|KATNA1|KLHL18|KLHL2|KYNU|LAPTM5|LY86|LYST|MAPRE2|MARCHF1|MARCHF3|NOTCH2|NRIP1|OBI1|OGA|PARP12|PAWR|PAX5|PCDH9|PHC1|PIK3CD|PIKFYVE|RAB11FIP1|RIN3|RUBCNL|SNX10|SOBP|SP110|STAG3|STAT5B|TBC1D19|TBC1D5|TGIF1|TNFSF12|TRAK1|UVRAG|VAV3|WDR48|WDR77|ZCCHC2|ZNF532
BUSSLINGER_GASTRIC_IMMUNE_CELLS	MSigDB_C8	266	1350	1537	143.248	10.776	19.7037	1	10.4802	1.06502e-25	9.33472e-23	ACTR2|ADAM19|ADARB1|AHNAK|AIDA|AIP|AKAP11|ANKRD44|AP1M1|AP4B1|ARAP2|ARF6|ARHGAP25|ARHGAP30|ARID1A|ARID4B|ARID5A|ARRB2|ATP6V0E2|BCLAF1|BDP1|BIN1|BIRC6|BPTF|CAPZB|CARD11|CBLB|CCND3|CCR6|CD4|CD47|CD6|CD69|CD84|CDC14A|CELF1|CELF2|CHD1|CHD3|CNN2|CNTRL|CORO1A|COTL1|CRYBG1|CSK|CTCF|CXCR4|CYFIP2|CYTH1|DAXX|DCP1A|DDX24|DDX58|DEK|DENND2D|DENND4A|DENND4B|DOCK10|DOCK11|DOCK2|DSTYK|DUSP2|DZIP3|ELK4|ELOVL5|EML3|EML4|EP400|EPG5|ETS1|FAM111A|FLOT2|FMNL3|FNTA|FOXJ3|FOXN2|FOXO1|FUS|GATAD2B|GFOD1|GGA2|GLIPR2|GMIP|GNAI2|GNG2|GPATCH8|GPSM3|GRAP2|GRB2|H3-3B|HCP5|HEG1|HLA-DPA1|HLA-DPB1|HLA-F|HMGN1|HNRNPH3|IER5|IFI44|IFITM2|IKZF1|INPP5D|IQGAP1|ITK|ITPKB|ITPR1|ITSN2|IVNS1ABP|JADE2|JMJD1C|JUND|KLF6|KTN1|LAPTM5|LBH|LCK|LDLRAD4|LNPEP|LPGAT1|LRRFIP1|LTB|LUZP1|LYSMD2|LYST|MACF1|MAPK1|MAPRE2|MAST3|MATR3|MECP2|MFSD10|MSN|MTR|MYBL1|MYCBP2|MYH9|MYL12B|MYO1G|NCKAP1L|NCOR1|NFATC2|NLRC5|NOTCH1|NOTCH2|NPAT|NUFIP2|OGA|OSBPL8|PACS1|PARP14|PARVG|PCM1|PDE4B|PDLIM2|PDS5A|PHF11|PHF20|PHF3|PHTF2|PIK3CD|PIKFYVE|PIP4K2A|PLCB2|PLEKHA2|PLEKHO1|PLP2|POU2F2|PPHLN1|PPM1M|PPP1R12A|PPP1R18|PPP6R1|PREX1|PRKCB|PRKCH|PRKD3|PRMT2|PSD4|PSIP1|PSTPIP1|PTBP3|PTPN6|RAB29|RASSF2|RFX5|RGS19|RGS2|RHOH|RNF167|ROCK1|RPA1|RPA2|RSF1|RUNX3|SCAF11|SEPTIN7|SEPTIN9|SERTAD2|SESN3|SF1|SH2B3|SH2D3C|SH3BGRL3|SH3KBP1|SIK3|SIN3A|SIPA1|SIT1|SLC2A1|SLC2A3|SLC4A7|SLF2|SLK|SMAP2|SMARCA2|SMG1|SNRNP200|SORL1|SP110|SP140|SPG11|ST3GAL5|STAG2|STAT5A|STAT5B|STK10|STK24|TAP2|TASOR|TBC1D1|TCF7|TESPA1|TGFB1|TGFBR2|TLK1|TLN1|TMEM131L|TNFAIP8|TNFRSF1B|TNFSF12|TPM3|TPR|TRAF1|TRAF3IP3|TRAPPC8|TRIM14|TRIM22|TRIM38|TSC22D4|TTC39C|UBE2I|UCP2|UHMK1|USP15|USP24|USP25|VAV3|WNK1|XPO1|XPO6|YTHDC2|ZC3HAV1|ZEB2|ZFP36L1|ZNF609|ZNFX1
GSE13411_NAIVE_BCELL_VS_PLASMA_CELL_UP	MSigDB_C7	70	172	1537	18.2509	4.01518	40.6977	1	10.3204	5.69899e-25	4.53043e-22	ABR|ALOX5|AP1B1|ARHGAP25|ARHGEF7|ARMCX2|ATAD2B|ATP6V0E2|BACH2|BCL11A|BCL2A1|BIN1|CAPG|CAST|CBLB|CD19|CD1C|CD200|CD83|CHD3|CNTRL|CORO1A|CRYBG1|DAAM1|DCK|DEK|DENND2D|DENND5A|EML4|GALNT10|HHEX|HLA-DPB1|IL24|IL4R|INPP5B|JADE2|JADE3|JAM3|KLF4|LAT2|LCK|LY86|MACF1|MX2|NOTCH2|PER2|PHC1|PIK3CD|PIKFYVE|PLEKHF2|PRR5L|PTPRK|RAB11FIP1|RASSF2|RBCK1|REL|RUBCNL|RUNX3|SAV1|SCAF4|SH2B3|SLC15A3|SLC2A3|SNN|SP100|TARBP1|TRAF3IP2|USP24|ZCCHC2|ZNF665
binding [GoID:GO:0005488; evidenceTypes:EXP|HDA|IBA|IC|IDA|IEA|IGI|IMP|IPI|ISS|NAS|TAS]	GeneOntology_MF	1293	10706	1537	1136.01	16.2771	12.0773	1	10.1333	3.93139e-24	3.05425e-21	AASS|AATK|ABCA2|ABCB4|ABCC1|ABHD6|ABR|ABRAXAS1|ABRAXAS2|ACD|ACER3|ACIN1|ACKR2|ACO1|ACTR1B|ACTR2|ACTR3B|ACVR1B|ADAM19|ADAMTS6|ADARB1|ADAT1|ADCK2|ADD2|ADK|ADNP2|ADO|AEBP1|AFDN|AFF3|AGER|AGK|AGO1|AGRN|AHNAK|AIDA|AIF1|AIP|AKAP11|AKR1C2|AKT3|ALCAM|ALMS1|ALOX5|ALPL|AMOT|AMPD3|ANAPC4|ANKRD26|ANKRD44|ANKRD50|ANXA4|AP1AR|AP1B1|AP1M1|AP4B1|AP4E1|APAF1|APBB1|APC|ARAP1|ARAP2|ARF6|ARHGAP1|ARHGAP17|ARHGAP24|ARHGAP32|ARHGAP44|ARHGAP5|ARHGEF18|ARHGEF2|ARHGEF7|ARID1A|ARID1B|ARID4B|ARID5A|ARL10|ARL11|ARMH3|ARRB2|ARSD|ASB7|ASCC1|ASCL2|ASH2L|ASL|ATAD2B|ATF7|ATP11A|ATP11C|ATP13A2|ATXN2|ATXN7L3|AXIN2|B3GNT7|B4GALT1|BACE2|BACH2|BAHCC1|BAHD1|BANK1|BCL11A|BCL2A1|BCL2L13|BCL9L|BCLAF1|BDP1|BEGAIN|BEND4|BEND5|BICDL1|BIN1|BIRC6|BLK|BPTF|BRD3|BRD4|BRD7|BRD9|BTLA|BTN1A1|BTNL9|BUD13|C12ORF49|C18ORF54|C19ORF25|C2CD3|C2ORF68|C8ORF37|C9ORF72|CABYR|CACNA1A|CACNA1F|CALD1|CALHM6|CAPG|CAPN1|CAPN14|CAPZB|CARD11|CARD19|CARMIL2|CASC3|CASP2|CASP8AP2|CAST|CASZ1|CBFA2T3|CBLB|CBLL1|CCDC22|CCDC24|CCDC50|CCDC6|CCDC9|CCHCR1|CCND1|CCND3|CCNY|CCR6|CCR7|CCSAP|CD1C|CD1D|CD200|CD22|CD24|CD300E|CD4|CD40|CD47|CD58|CD6|CD69|CD72|CD80|CD82|CD83|CD84|CDAN1|CDC14A|CDC40|CDC42SE1|CDCA7L|CDK12|CDK19|CDK5R1|CDKN2D|CEACAM1|CELF1|CELF2|CELSR1|CEMIP2|CEND1|CEP170|CEP250|CEP295|CEP44|CEP57|CEPT1|CERS5|CERT1|CETN3|CETP|CFAP157|CFAP20|CHD1|CHD3|CHD7|CHI3L2|CHML|CHMP7|CHTF8|CIC|CIITA|CLCN6|CLEC17A|CLIP2|CLNK|CLUHP3|CMIP|CMTM7|CNFN|CNKSR2|CNN2|CNNM4|CNPPD1|CNR1|CNR2|CNTN2|CNTRL|COL9A2|COMMD2|COQ8B|CORO1A|CORO2A|CORO2B|COTL1|CPLX2|CPNE1|CPPED1|CPT1B|CRB2|CRIP1|CRIP2|CRISPLD2|CRKL|CRTC2|CRYBG1|CSF3R|CSK|CSNK1G1|CTCF|CTNNBL1|CTNND1|CTSZ|CTTN|CWF19L1|CWF19L2|CXCR4|CXCR5|CXORF38|CYB561A3|CYB5A|CYB5R2|CYBB|CYFIP2|CYP2U1|CYTH1|DAAM1|DAPP1|DAXX|DBNL|DBR1|DCAF11|DCAF15|DCK|DCLK2|DCP1A|DDR1|DDX19B|DDX23|DDX24|DDX42|DDX58|DDX60|DDX60L|DEK|DENND11|DENND2B|DENND2D|DENND4A|DENND4B|DENND4C|DENND5A|DEPDC5|DGAT2|DGKG|DHX36|DHX58|DIP2B|DIRAS1|DLGAP1|DLGAP3|DLGAP4|DLL1|DMXL2|DNAJA4|DNM1|DOCK10|DOCK11|DOCK2|DOCK6|DOCK7|DOK1|DOK7|DOP1B|DPF2|DRC7|DROSHA|DSE|DSP|DSTYK|DTX1|DTX4|DUSP10|DUSP18|DUSP2|DYNC1LI1|DYNLL2|DYSF|DZANK1|DZIP3|EBF1|ECE1|EEA1|EFHD2|EFR3B|EGLN2|EHD3|EIF5AL1|ELF4|ELK1|ELK4|ELL3|ELOA|ELOVL5|EMILIN2|EML3|EML4|EMP2|ENDOD1|EP400|EPB41L2|EPB41L3|EPG5|EPHA4|EPHB6|ERF|ERG28|ERLIN2|ESPNL|ETS1|EVA1C|EXO5|EXOC2|EZR|F13A1|F2RL1|FADS3|FAM110A|FAM111A|FAM117B|FAM167A|FAM43A|FAM76B|FAM91A1|FANCC|FARP1|FBLN2|FBXL19|FBXW11|FCF1|FCGR2A|FCRL2|FCRL3|FGD2|FGR|FIG4|FKBP15|FLNB|FLOT2|FMNL3|FNDC11|FNTA|FOXJ3|FOXN2|FOXO1|FOXO3B|FOXP1|FOXP4|FUBP1|FUS|FUT11|FZD1|GABBR1|GALNT10|GALNT12|GALNTL6|GAS7|GATAD1|GATAD2B|GBGT1|GBP4|GCA|GCH1|GDAP1|GFOD1|GGA2|GGA3|GGPS1|GGT7|GIGYF1|GLIPR2|GMIP|GNA11|GNA12|GNAI2|GNAO1|GNAQ|GNAZ|GNB5|GNG2|GNGT2|GNL1|GOLGA2P5|GPATCH8|GPSM3|GRAMD2B|GRAP|GRAP2|GRAPL|GRB2|GRK3|GSAP|GSN|GTF3C5|GTPBP2|GUCD1|H3-3B|HABP4|HACE1|HAPLN3|HBA2|HDAC1|HEATR6|HEG1|HHEX|HIF1AN|HLA-DMB|HLA-DOA|HLA-DPA1|HLA-DPB1|HLA-DQA1|HLA-DQB1|HLA-DRA|HLA-DRB1|HLA-DRB5|HLA-F|HMGN1|HNRNPH3|HNRNPUL1|HPS3|HPS4|HPS5|HSF5|HSPA12A|HTR3A|HTT|HVCN1|IER2|IER5|IFI44|IFI44L|IFIT2|IFNGR1|IFT22|IGFBP4|IGHMBP2|IKBKB|IKBKE|IKZF1|IL13RA1|IL18BP|IL24|IL2RA|IL4R|IL7|INF2|INPP5B|INPP5D|INTS3|IQCN|IQGAP1|IRAG1|IRF5|IRF8|ISY1|ITGA5|ITGAM|ITGAX|ITGB3BP|ITK|ITPK1|ITPKB|ITPR1|ITPRIP|ITSN2|IVNS1ABP|JADE2|JADE3|JAK2|JAM3|JAZF1|JMJD1C|JRK|JUND|JUP|KALRN|KAT5|KAT7|KATNA1|KBTBD8|KCNAB3|KCNC4|KCNMA1|KCNN4|KCTD13|KCTD2|KDM1B|KDM2B|KDM3B|KDM4B|KDM4D|KHDRBS2|KIF13A|KLF14|KLF16|KLF4|KLF6|KLF7|KLF8|KLHL18|KLHL2|KLHL26|KLHL29|KMO|KRR1|KSR1|KTN1|KYNU|L1CAM|L1TD1|L3MBTL3|L3MBTL4|LAMTOR1|LAPTM5|LARGE2|LAT2|LBH|LCK|LCN10|LDLRAD4|LFNG|LGALS9|LILRA4|LILRB1|LILRB2|LIMK2|LIMS2|LLGL1|LMCD1|LMO2|LMOD3|LNPEP|LONRF1|LPP|LRCH3|LRRC32|LRRC6|LRRFIP1|LRRK2|LRSAM1|LTA|LTB|LY75|LY86|LYN|LYST|LYZ|MACF1|MAGEE1|MAGOHB|MAP2|MAP3K11|MAP3K5|MAP3K7|MAP3K7CL|MAP3K9|MAP4K2|MAP4K4|MAPK1|MAPK11|MAPK13|MAPK3|MAPK7|MAPKBP1|MAPRE2|MARCHF1|MARCHF3|MARCKSL1|MAST3|MATR3|MCOLN2|MECP2|MED12|MED15|MED17|MED22|MED30|MEFV|MEPCE|METTL16|METTL17|MFHAS1|MFSD10|MFSD14C|MGME1|MICAL3|MICALL1|MIDEAS|MIIP|MKNK1|MKNK2|MMD|MMP9|MNDA|MOB1A|MOB1B|MOB3B|MOSPD2|MPRIP|MS4A1|MSN|MTCH1|MTF1|MTF2|MTM1|MTMR14|MTMR4|MTPN|MTR|MTSS1|MUS81|MX1|MX2|MYBL1|MYCBP2|MYD88|MYH9|MYL12B|MYO19|MYO1E|MYO1G|MYO7B|N4BP3|N6AMT1|NAALADL1|NAB1|NCBP3|NCF1|NCF2|NCKAP1L|NCKAP5L|NCOR1|NCR3|NDE1|NDRG2|NEDD4|NETO1|NEURL4|NFATC1|NFATC2|NFIC|NFIX|NFKBID|NGFR|NIPAL4|NKX3-1|NLRC5|NMI|NOD1|NOTCH1|NOTCH2|NPAT|NR3C2|NRGN|NRIP1|NSL1|NT5C|NT5DC3|NTN1|NUB1|NUBP1|NUFIP2|NUP107|NUP160|NUP88|NUP93|NXF1|NXT2|OBI1|OPN3|ORAI1|ORC2|OSBPL10|OSBPL11|OSBPL8|OSGEPL1|OXER1|PACS1|PACSIN2|PANK2|PAQR8|PARD6A|PARP12|PARP14|PARP15|PARVG|PASK|PAWR|PAX5|PBX3|PCBP2|PCDH9|PCDHGA12|PCM1|PCP2|PCSK7|PCYT1A|PDE4B|PDE8A|PDLIM2|PDRG1|PDS5A|PEAK1|PELI2|PER2|PER3|PEX13|PEX14|PGBD1|PGLS|PHC1|PHF11|PHF20|PHF3|PHF6|PHF7|PHLDB2|PHLPP1|PIK3AP1|PIK3C2B|PIK3CA|PIK3CD|PIK3R6|PIKFYVE|PIP4K2A|PIP4K2B|PIP4P1|PITPNM1|PKIA|PKIG|PLAGL1|PLCB2|PLEKHA1|PLEKHA2|PLEKHF2|PLEKHG1|PLEKHM2|PLEKHO1|PLK3|PLP2|PLSCR3|PNMA1|PNRC2|POF1B|POGK|POLDIP3|POLG|POLR2A|POM121|POM121C|POMT2|POR|POU2F2|POU3F1|PPFIA4|PPFIBP1|PPHLN1|PPIP5K1|PPM1M|PPP1R12A|PPP1R18|PPP1R9B|PPP2R1B|PPP2R5A|PPP4R1L|PPP6R1|PPTC7|PRAG1|PRDM11|PREX1|PRKAA1|PRKCB|PRKCE|PRKCH|PRKD3|PRMT2|PROSER3|PROX1|PRPF3|PRPF40B|PRR13|PRR5L|PRRC2A|PRRC2B|PSD4|PSIP1|PSTPIP1|PSTPIP2|PTBP3|PTGES2|PTGS2|PTK2|PTPN12|PTPN6|PTPRK|PXDC1|RAB11A|RAB11FIP1|RAB11FIP3|RAB11FIP4|RAB20|RAB27B|RAB29|RAB31|RAB4B|RABEP1|RABGAP1|RABL3|RAD51B|RAD51D|RAD54B|RALB|RARA|RASSF2|RASSF3|RBCK1|RBM14|RBM19|RBMX|RBMXL1|RBPMS2|RCAN3|RCOR1|REL|RELT|RERE|RETREG2|REXO1|RFX5|RGPD8|RGS19|RGS2|RHOF|RHOH|RILPL2|RIMKLB|RIN3|RIPK2|RLIM|RMC1|RMI1|RNF138|RNF144B|RNF167|RNF169|RNF19B|RNF212|RNF224|RNF26|RNF41|RNF6|ROCK1|RPA1|RPA2|RPGRIP1L|RPS6KA1|RPS6KA4|RPS6KA6|RRAS2|RSF1|RSKR|RSPRY1|RTL10|RUBCNL|RUNX3|RUSC1|SAFB|SAFB2|SAMD4A|SARM1|SAV1|SCAF11|SCAF4|SCAMP4|SCGB2B2|SCIMP|SCML1|SCML2|SCRN1|SDR16C5|SEC61A2|SELENON|SELL|SEMA3D|SENP1|SEPTIN7|SEPTIN9|SERPINB6|SERTAD2|SESN3|SESTD1|SF1|SFI1|SFPQ|SH2B3|SH2D3C|SH3BGRL3|SH3BP2|SH3BP5|SH3KBP1|SHISA7|SHKBP1|SHOC2|SIGLEC10|SIGLEC14|SIGLEC6|SIK2|SIK3|SIMC1|SIN3A|SINHCAF|SIPA1|SIPA1L1|SIT1|SKAP2|SLC12A7|SLC15A3|SLC25A24|SLC2A1|SLC2A3|SLC2A6|SLC35E4|SLC38A11|SLC4A7|SLC9A7|SLF2|SLK|SLX4|SMAP2|SMARCA2|SMARCD1|SMC6|SMG1|SMIM14|SMURF1|SMYD4|SMYD5|SNAP23|SNN|SNRNP200|SNRNP48|SNX1|SNX10|SNX11|SNX12|SNX15|SNX2|SNX25|SNX27|SNX8|SOBP|SORBS3|SORL1|SP100|SP110|SP140|SP4|SPAST|SPATA6|SPG11|SPIB|SPOPL|SPOUT1|SPPL2A|SPRED1|SPTLC2|SRC|SREBF1|SREBF2|SRGAP1|SRGAP2|SRGAP2C|SRRM1|SRRT|ST3GAL3|STAG2|STAG3|STAMBP|STAMBPL1|STAP1|STAT5A|STAT5B|STAT6|STK10|STK24|STK26|STK35|STRADB|STRN|STX12|STX1B|STX7|STXBP5|SVIP|SWAP70|SYCE2|SYN3|SYNGR2|SYNJ2|SYPL1|SYT17|TACC2|TADA3|TAF15|TAF1A|TAF4|TAF5L|TAMALIN|TAP2|TARBP1|TASOR|TAX1BP3|TBC1D1|TBC1D13|TBC1D19|TBC1D2|TBC1D22A|TBC1D5|TBC1D8B|TBKBP1|TBXA2R|TCAF2|TCEA2|TCEANC2|TCF7|TCL1A|TCTEX1D2|TDRD7|TEAD2|TEFM|TELO2|TERF2|TESPA1|TET3|TFEB|TFEC|TGFB1|TGFB1I1|TGFBR2|TGIF1|TGIF2|TGM1|THNSL2|THOC1|THOC2|TIMELESS|TIMM10B|TLK1|TLN1|TLR1|TLR10|TLR2|TLR4|TMCC3|TMCO6|TMED8|TMEM154|TMEM159|TMEM170B|TMEM185A|TMEM79|TMOD2|TMSB15B|TNFAIP8|TNFRSF10A|TNFRSF10C|TNFRSF1B|TNFRSF4|TNFSF12|TNFSF13|TNFSF4|TNIP2|TNS1|TNS2|TOM1|TP53|TP53BP1|TPH1|TPM3|TPR|TRA2A|TRAF1|TRAF3IP1|TRAF3IP2|TRAF3IP3|TRAK1|TRAPPC8|TREM1|TREML2|TRIM14|TRIM22|TRIM26|TRIM34|TRIM38|TRIM56|TRIM7|TRMT44|TRO|TRPC1|TSC22D4|TSPOAP1|TSPYL4|TSPYL5|TSR2|TTC21B|TTF1|TTL|TTLL3|TTLL5|TTPAL|TUBB2A|TUBGCP3|TVP23A|UACA|UBA6|UBAC2|UBE2I|UBE2R2|UBXN7|UCK1|UCP2|UGCG|UHMK1|UHRF2|ULK4|UPF2|UPF3B|UPRT|URGCP|USP15|USP18|USP24|USP25|USP32|USP54|UVRAG|VAPB|VASP|VAV2|VAV3|VCAN|VGLL4|VNN2|VPS26C|VPS29|VPS33B|VPS45|VPS4B|VPS50|VRK2|WASF1|WASF2|WDFY2|WDR48|WDR77|WDR83|WHAMMP3|WNK1|WRNIP1|WSB1|WWP2|XAF1|XPO1|XPO6|XRCC2|YLPM1|YTHDC2|YY1|ZBED1|ZBTB10|ZBTB14|ZBTB17|ZBTB37|ZBTB43|ZBTB47|ZC3H12D|ZC3H3|ZC3HAV1|ZCCHC2|ZDHHC21|ZDHHC6|ZEB2|ZFHX3|ZFP36L1|ZFP69|ZFYVE21|ZGLP1|ZIK1|ZKSCAN2|ZNF117|ZNF142|ZNF180|ZNF229|ZNF236|ZNF280B|ZNF285|ZNF286B|ZNF287|ZNF300|ZNF354C|ZNF385A|ZNF410|ZNF429|ZNF431|ZNF443|ZNF470|ZNF471|ZNF483|ZNF503|ZNF519|ZNF532|ZNF584|ZNF609|ZNF618|ZNF660|ZNF665|ZNF670|ZNF675|ZNF677|ZNF699|ZNF713|ZNF724|ZNF727|ZNF736|ZNF738|ZNF747|ZNF792|ZNF793|ZNF80|ZNF804A|ZNF827|ZNF829|ZNF85|ZNF853|ZNF860|ZNF880|ZNF90|ZNF93|ZNFX1|ZSWIM4
cellular process [GoID:GO:0009987; evidenceTypes:EXP|HDA|HMP|IBA|IC|IDA|IEA|IEP|IGI|IKR|IMP|IPI|ISA|ISS|NAS|TAS]	GeneOntology_BP	1287	10674	1537	1132.62	16.3214	12.0573	1	9.92392	3.2764e-23	2.48883e-20	AASS|AATK|ABCA2|ABCB4|ABCC1|ABHD10|ABHD6|ABR|ABRAXAS1|ABRAXAS2|ACD|ACER3|ACIN1|ACKR2|ACO1|ACOT9|ACTR2|ACVR1B|ACYP1|ADAM19|ADAMTS6|ADARB1|ADAT1|ADCK2|ADD2|ADK|ADNP2|AEBP1|AFDN|AFF3|AGER|AGK|AGO1|AGRN|AHNAK|AIDA|AIF1|AIP|AKAP11|AKR1C2|AKT3|ALCAM|ALMS1|ALOX5|ALPL|AMOT|AMPD3|ANAPC4|ANKRD26|ANKRD50|ANXA4|AP1AR|AP1B1|AP1M1|AP4B1|AP4E1|APAF1|APBB1|APC|ARAP1|ARAP2|ARF6|ARHGAP1|ARHGAP17|ARHGAP24|ARHGAP25|ARHGAP30|ARHGAP32|ARHGAP44|ARHGAP5|ARHGEF18|ARHGEF2|ARHGEF7|ARID1A|ARID1B|ARID4B|ARID5A|ARL11|ARMH3|ARRB2|ASB7|ASCC1|ASCL2|ASH2L|ASL|ATAD2B|ATF7|ATP11A|ATP11C|ATP13A2|ATP6V0E2|ATXN2|ATXN7L3|AXIN2|B3GALNT1|B3GNT7|B4GALT1|BACE2|BACH2|BAHD1|BANK1|BCAP29|BCL11A|BCL2A1|BCL2L13|BCL7C|BCL9L|BCLAF1|BCORL1|BDP1|BEGAIN|BEND5|BICDL1|BIN1|BIRC6|BLK|BPHL|BPTF|BRD3|BRD4|BRD7|BRD9|BTBD9|BTLA|BTN1A1|BTNL9|BUD13|C12ORF49|C18ORF54|C2CD3|C2ORF69|C8ORF37|C9ORF72|CABYR|CACNA1A|CACNA1F|CALD1|CALHM6|CAPG|CAPN1|CAPZB|CARD11|CARD19|CARMIL2|CASC3|CASP2|CASP8AP2|CAST|CASZ1|CBFA2T3|CBLB|CBLL1|CCDC22|CCDC6|CCHCR1|CCND1|CCND3|CCNY|CCR6|CCR7|CCSAP|CD19|CD1C|CD1D|CD200|CD22|CD24|CD4|CD40|CD47|CD58|CD6|CD72|CD80|CD83|CD84|CDAN1|CDC14A|CDC40|CDC42SE1|CDCA7L|CDK12|CDK19|CDK5R1|CDKN2D|CEACAM1|CELF1|CELF2|CELSR1|CEND1|CEP250|CEP295|CEP44|CEP57|CEPT1|CERS5|CERT1|CETN3|CETP|CFAP157|CFAP20|CHD1|CHD3|CHD7|CHL1|CHML|CHMP7|CHTF8|CIC|CIITA|CLCN6|CLIP2|CLNK|CMAS|CMTM7|CNFN|CNKSR2|CNN2|CNNM4|CNPPD1|CNR1|CNR2|CNTN2|CNTRL|COL9A2|COLGALT1|COQ8B|CORO1A|CORO2A|CORO2B|COTL1|CPLX2|CPNE1|CPPED1|CPT1B|CRB2|CRIP1|CRIP2|CRISPLD2|CRKL|CRTC2|CSF3R|CSK|CSNK1G1|CTCF|CTNNBL1|CTNND1|CTSZ|CTTN|CWF19L1|CWF19L2|CXCR4|CXCR5|CYB561A3|CYB5A|CYBB|CYFIP2|CYP2U1|CYTH1|DAAM1|DAPP1|DAXX|DBNL|DBR1|DCAF11|DCAF15|DCK|DCLK2|DCP1A|DDR1|DDX19B|DDX23|DDX24|DDX42|DDX58|DDX60|DEK|DENND2B|DENND4A|DENND4B|DENND4C|DENND5A|DEPDC5|DGAT2|DGKG|DHX36|DHX58|DIP2B|DIRAS1|DLGAP1|DLGAP3|DLGAP4|DLL1|DMXL1|DMXL2|DNAJA4|DNM1|DOCK10|DOCK11|DOCK2|DOCK6|DOCK7|DOK1|DOK7|DOP1B|DPF2|DRC7|DROSHA|DSE|DSP|DSTYK|DTX1|DTX4|DUSP10|DUSP18|DUSP2|DYNC1LI1|DYNLL2|DYSF|DZANK1|DZIP3|EBF1|ECE1|EEA1|EFR3B|EGLN2|EHBP1L1|EHD3|EIF5AL1|ELF4|ELK1|ELK4|ELL3|ELOA|ELOVL5|EMILIN2|EML3|EML4|EMP2|ENDOD1|EOGT|EP400|EPB41L2|EPB41L3|EPG5|EPHA4|EPHB6|ERF|ERLIN2|ERVW-1|ESPNL|ETS1|EXO5|EXOC2|EZR|F13A1|F2RL1|FADS3|FAM111A|FAM91A1|FANCC|FANCE|FARP1|FBLN2|FBXL19|FBXW11|FCF1|FCGR2A|FCRL1|FCRL2|FCRL3|FGD2|FGR|FIG4|FKBP15|FLNB|FLOT2|FMNL3|FNTA|FOXJ3|FOXN2|FOXO1|FOXO3B|FOXP1|FOXP4|FUS|FUT11|FUT4|FXYD2|FZD1|GABBR1|GALNT10|GALNT12|GALNTL6|GAPT|GAS7|GATAD1|GATAD2B|GBGT1|GBP4|GCA|GCH1|GCNT2|GDAP1|GGA2|GGA3|GGPS1|GGT7|GIGYF1|GLIPR2|GMIP|GNA11|GNA12|GNAI2|GNAO1|GNAQ|GNAZ|GNB5|GNG2|GNGT2|GNL1|GOLGA2P5|GPR18|GPSM3|GRAP|GRAP2|GRAPL|GRB2|GRK3|GSAP|GSN|GTF3C5|GTPBP2|H3-3B|HABP4|HACE1|HAPLN3|HBA2|HDAC1|HEG1|HERC4|HHEX|HIF1AN|HLA-DMB|HLA-DOA|HLA-DPA1|HLA-DPB1|HLA-DQA1|HLA-DQB1|HLA-DRA|HLA-DRB1|HLA-DRB5|HLA-F|HMGN1|HNRNPH3|HNRNPUL1|HPS3|HPS4|HPS5|HSD17B7|HSF5|HTR3A|HTT|HVCN1|IER2|IER5|IFIT2|IFITM2|IFNGR1|IFT22|IGFBP4|IGHEP2|IGHMBP2|IKBKB|IKBKE|IKZF1|IL13RA1|IL18BP|IL24|IL2RA|IL4R|IL7|INF2|INPP5B|INPP5D|INTS3|IQGAP1|IRAG1|IRF5|IRF8|ISY1|ITGA5|ITGAM|ITGAX|ITGB3BP|ITK|ITPK1|ITPKB|ITPR1|ITPRIP|ITSN2|IVNS1ABP|JADE2|JADE3|JAK2|JAM3|JAZF1|JMJD1C|JRK|JUND|JUP|KALRN|KANSL3|KAT5|KAT7|KATNA1|KBTBD8|KCNAB3|KCNC3|KCNC4|KCNG1|KCNH8|KCNMA1|KCNN4|KCTD13|KCTD2|KDM1B|KDM2B|KDM3B|KDM4B|KDM4D|KHDRBS2|KIF13A|KLF14|KLF16|KLF4|KLF6|KLF7|KLF8|KLHL18|KLHL2|KMO|KRR1|KSR1|KTN1|KYNU|L1CAM|L1TD1|L3MBTL3|L3MBTL4|LAMTOR1|LAPTM5|LARGE2|LAT2|LBH|LCK|LDLRAD4|LFNG|LGALS9|LILRA4|LILRB1|LILRB2|LIMK2|LIMS2|LLGL1|LMCD1|LMO2|LMOD3|LNPEP|LPAR5|LPGAT1|LPP|LRCH3|LRRC32|LRRC34|LRRC6|LRRFIP1|LRRK2|LRSAM1|LST1|LTA|LTB|LTB4R2|LY75|LY86|LYN|LYST|LYZ|MACF1|MAGEE1|MAGOHB|MAML2|MAMLD1|MAP2|MAP3K11|MAP3K5|MAP3K7|MAP3K9|MAP4K2|MAP4K4|MAPK1|MAPK11|MAPK13|MAPK3|MAPK7|MAPKBP1|MAPRE2|MARCHF1|MARCHF3|MARCKSL1|MAST3|MCOLN2|MECP2|MED12|MED15|MED17|MED22|MED30|MEFV|MEPCE|METTL16|METTL17|MFHAS1|MFSD10|MFSD14C|MGME1|MICAL3|MICALL1|MIDEAS|MIIP|MKNK1|MKNK2|MMD|MMP9|MNDA|MOB1A|MOB1B|MOB3B|MOSPD2|MPRIP|MS4A1|MSN|MTCH1|MTF1|MTF2|MTM1|MTMR14|MTMR4|MTPN|MTR|MTSS1|MUS81|MX1|MX2|MYBL1|MYCBP2|MYD88|MYH9|MYO19|MYO1E|MYO1G|MYO7B|N6AMT1|NAALADL1|NAB1|NCBP3|NCF1|NCF2|NCKAP1L|NCKAP5L|NCOR1|NCR3|NDE1|NDRG2|NECAP2|NEDD4|NETO1|NEURL4|NFATC1|NFATC2|NFIC|NFIX|NFKBID|NGFR|NIPAL4|NKX3-1|NLRC5|NMI|NNAT|NOD1|NOTCH1|NOTCH2|NPAT|NR3C2|NRGN|NRIP1|NSL1|NT5C|NT5DC3|NTN1|NUB1|NUBP1|NUP107|NUP160|NUP88|NUP93|NXF1|NXT2|OBI1|OGA|OPN3|ORAI1|ORC2|OSBPL10|OSBPL11|OSBPL8|OSGEPL1|OXER1|P2RY11|P2RY14|PACS1|PACSIN2|PANK2|PAQR8|PARD6A|PARP12|PARP14|PARP15|PARVG|PASK|PAWR|PAX5|PBX3|PCBP2|PCDH9|PCDHGA12|PCM1|PCSK7|PCYT1A|PDCD7|PDE4B|PDE8A|PDLIM2|PDRG1|PDS5A|PEAK1|PELI2|PER2|PER3|PEX13|PEX14|PGBD1|PGLS|PHC1|PHF20|PHF3|PHF6|PHLDB2|PHLPP1|PIGB|PIK3AP1|PIK3C2B|PIK3CA|PIK3CD|PIK3R6|PIKFYVE|PIP4K2A|PIP4K2B|PIP4P1|PITPNM1|PKIA|PKIG|PLAGL1|PLCB2|PLEKHA1|PLEKHA2|PLEKHG1|PLEKHM2|PLEKHO1|PLK3|PLP2|PLSCR3|PNMA1|PNRC2|POF1B|POGK|POLDIP3|POLG|POLR2A|POM121|POM121C|POMT2|POR|POU2F2|POU3F1|PPFIA4|PPFIBP1|PPHLN1|PPIP5K1|PPM1M|PPP1R12A|PPP1R14A|PPP1R9B|PPP2R1B|PPP2R5A|PPP4R1L|PPP6R1|PPTC7|PRAG1|PRDM11|PRELID2|PREX1|PRKAA1|PRKCB|PRKCE|PRKCH|PRKD3|PRMT2|PROX1|PRPF3|PRPF40B|PRR5L|PRRC2A|PRRC2B|PSD4|PSIP1|PSTPIP1|PSTPIP2|PTBP3|PTGES2|PTGS2|PTK2|PTPN12|PTPN6|PTPRK|RAB11A|RAB11FIP1|RAB11FIP3|RAB11FIP4|RAB20|RAB27B|RAB29|RAB31|RAB4B|RABEP1|RABGAP1|RABL3|RAD51B|RAD51D|RAD54B|RALB|RARA|RASSF2|RASSF3|RBCK1|RBM14|RBM19|RBMX|RBMXL1|RBPMS2|RCAN3|RCBTB1|RCOR1|REL|RELT|RERE|REXO1|RFX5|RGPD8|RGS19|RGS2|RHOF|RHOH|RILPL2|RIMKLB|RIN3|RIPK2|RLIM|RMC1|RMI1|RNF138|RNF144B|RNF167|RNF169|RNF19B|RNF212|RNF26|RNF41|RNF6|ROCK1|RPA1|RPA2|RPGRIP1L|RPS6KA1|RPS6KA4|RPS6KA6|RRAS2|RSF1|RSKR|RSPRY1|RTL10|RUBCNL|RUNX3|RUSC1|SAFB|SAFB2|SAMD4A|SAMD8|SARM1|SAV1|SCAF11|SCAF4|SCIMP|SCML1|SCML2|SCRN1|SDR16C5|SEC61A2|SELENON|SELL|SEMA3D|SENP1|SEPTIN7|SEPTIN9|SERPINB6|SERTAD2|SESN3|SESTD1|SF1|SFPQ|SGPP2|SH2B3|SH2D3C|SH3BP2|SH3BP5|SH3KBP1|SHISA7|SHISA8|SHKBP1|SHOC2|SIGLEC10|SIGLEC14|SIGLEC6|SIK2|SIK3|SIMC1|SIN3A|SINHCAF|SIPA1|SIPA1L1|SIT1|SKAP2|SLC12A7|SLC12A9|SLC15A3|SLC25A24|SLC25A29|SLC2A1|SLC2A3|SLC2A6|SLC35E4|SLC38A11|SLC39A5|SLC44A2|SLC45A3|SLC4A7|SLC5A10|SLC9A7|SLF2|SLK|SLX4|SMARCA2|SMARCD1|SMC6|SMG1|SMURF1|SMYD5|SNAP23|SNRNP200|SNRNP48|SNX1|SNX10|SNX11|SNX12|SNX15|SNX2|SNX25|SNX27|SNX8|SOGA3|SORBS3|SORL1|SP100|SP110|SP140|SP4|SPAST|SPATA6|SPG11|SPIB|SPINT1|SPINT2|SPOPL|SPOUT1|SPPL2A|SPRED1|SPTLC2|SRC|SREBF1|SREBF2|SRGAP1|SRGAP2|SRGAP2C|SRRM1|SRRT|ST20|ST3GAL3|ST3GAL5|STAG2|STAG3|STAMBP|STAMBPL1|STAP1|STAT5A|STAT5B|STAT6|STK10|STK24|STK26|STK35|STPG1|STRADB|STRCP1|STRN|STX12|STX1B|STX7|STXBP5|SVIP|SWAP70|SYCE2|SYDE1|SYN3|SYNGR2|SYNJ2|SYPL1|SYT17|TACC2|TADA3|TAF15|TAF1A|TAF4|TAF5L|TAMALIN|TAP2|TARBP1|TASOR|TAX1BP3|TBC1D1|TBC1D13|TBC1D19|TBC1D2|TBC1D22A|TBC1D5|TBC1D8B|TBKBP1|TBXA2R|TCAF2|TCEA2|TCEANC2|TCF7|TCL1A|TCTEX1D2|TCTN2|TDRD7|TEAD2|TEFM|TELO2|TERF2|TESPA1|TET3|TFEB|TFEC|TGFB1|TGFB1I1|TGFBR2|TGIF1|TGIF2|TGM1|THNSL2|THOC1|THOC2|TIMELESS|TIMM10B|TLK1|TLN1|TLR1|TLR10|TLR2|TLR4|TMCO6|TMEM131L|TMEM159|TMEM170B|TMEM79|TMOD2|TMSB15B|TNFAIP8|TNFRSF10A|TNFRSF10C|TNFRSF1B|TNFRSF4|TNFSF12|TNFSF13|TNFSF4|TNIP2|TNS2|TOM1|TP53|TP53BP1|TP53I11|TPH1|TPM3|TPR|TRA2A|TRAF1|TRAF3IP1|TRAF3IP2|TRAK1|TRAPPC8|TREM1|TREML2|TRIM14|TRIM22|TRIM26|TRIM34|TRIM38|TRIM56|TRIM7|TRMT44|TRO|TRPC1|TSC22D2|TSC22D4|TSPOAP1|TSPYL4|TSPYL5|TSR2|TTC21B|TTC39C|TTC7A|TTF1|TTL|TTLL3|TTLL5|TTYH3|TUBB2A|TUBGCP3|TVP23A|UACA|UBA6|UBAC2|UBE2I|UBE2R2|UCK1|UCP2|UGCG|UGT8|UHMK1|UHRF2|ULK4|UPF2|UPF3B|UPRT|URGCP|USP15|USP18|USP24|USP25|USP32|USP54|UST|UVRAG|VAPB|VASP|VAV2|VAV3|VCAN|VGLL4|VNN2|VPS26C|VPS29|VPS33B|VPS45|VPS4B|VPS50|VRK2|WASF1|WASF2|WASHC4|WDFY2|WDFY4|WDPCP|WDR48|WDR77|WDR83|WHAMMP3|WNK1|WRNIP1|WSB1|WWP2|XAF1|XPO1|XPO6|XRCC2|YLPM1|YTHDC2|YY1|ZBED1|ZBTB10|ZBTB14|ZBTB17|ZBTB37|ZBTB43|ZBTB47|ZC3H12D|ZC3H3|ZC3HAV1|ZDHHC13|ZDHHC21|ZDHHC6|ZEB2|ZFHX3|ZFP36L1|ZFP69|ZGLP1|ZIK1|ZKSCAN2|ZNF117|ZNF142|ZNF180|ZNF229|ZNF236|ZNF280B|ZNF285|ZNF286B|ZNF287|ZNF300|ZNF354C|ZNF385A|ZNF410|ZNF429|ZNF431|ZNF443|ZNF470|ZNF471|ZNF483|ZNF503|ZNF519|ZNF584|ZNF609|ZNF618|ZNF660|ZNF665|ZNF670|ZNF675|ZNF677|ZNF699|ZNF713|ZNF724|ZNF727|ZNF736|ZNF738|ZNF747|ZNF792|ZNF793|ZNF80|ZNF804A|ZNF827|ZNF829|ZNF85|ZNF853|ZNF860|ZNF880|ZNF90|ZNF93|ZNFX1
GSE22886_NAIVE_BCELL_VS_BM_PLASMA_CELL_UP	MSigDB_C7	68	174	1537	18.4631	4.03818	39.0805	1	9.89578	4.34208e-23	3.22664e-20	AKAP11|ARAP2|ARHGEF7|CD200|CD22|CD72|CD83|CDK19|CHL1|CORO1A|CRYBG1|CXCR4|DDR1|DENND4B|DTX4|EGLN2|EML4|ENDOD1|GABBR1|GCA|HHEX|HLA-DMB|HLA-DPA1|HLA-DPB1|HLA-DRA|HLA-DRB1|IL4R|INPP5D|IRF8|ITPKB|ITPR1|KYNU|LAPTM5|LBH|LTB|LY86|LYST|MMD|MS4A1|NOTCH2|NR3C2|NSL1|PHC1|PIK3C2B|PIK3CD|PKIA|PKIG|PLCXD1|PLSCR3|PNRC2|POLDIP3|PRKCB|SELL|SEPTIN9|SLC25A24|SMARCA2|SOBP|STAT6|TCL1A|TERF2|TIMELESS|TSPYL5|VAPB|VAV3|WDR48|ZCCHC2|ZFP36L1|ZNF532
OSMAN_BLOOD_CHAD63_KH_AGE_18_50YO_HIGH_DOSE_SUBJECTS_24HR_UP	MSigDB_C7	277	1497	1537	158.846	11.2839	18.5037	1	9.74283	1.97956e-22	1.43973e-19	ACER3|ACO1|ACOT9|AGRN|AIDA|AIF1|ANXA4|ARAP2|ARHGAP25|ARID4B|ARL11|ARRB2|ARSD|ASCL2|ATXN7L3|BRD7|C1ORF162|C9ORF72|CACNA1A|CALHM6|CAPG|CAST|CCDC9|CD1D|CD300E|CD40|CDKN2D|CEACAM1|CHD1|CIITA|CNTRL|COTL1|CPPED1|CSF3R|CTSZ|CXORF38|CYBB|DAPP1|DCAF11|DCP1A|DDX58|DDX60|DDX60L|DEK|DENND5A|DHX58|DIP2B|DLEU2|DMXL2|DOK1|DPF2|DUSP10|DYSF|ECE1|EFHD2|EHBP1L1|ELF4|ELOVL5|EMILIN2|EPB41L3|EPG5|EPSTI1|ERV3-1|FAM111A|FAM91A1|FCGR2A|FGD2|FGR|FIG4|FKBP15|FOXN2|FUT4|GBP4|GCA|GCH1|GCNT2|GLIPR2|GRB2|GRK3|GSN|GTPBP2|H3-3B|HAPLN3|HCP5|HHEX|HLA-DMB|HLA-DPA1|HLA-DPB1|HLA-DRA|HLA-DRB1|HLA-F|HPS5|IER2|IER5|IFI44|IFI44L|IFIT2|IFITM2|IGHEP2|IL13RA1|INTS3|IRF5|IRF8|ITPK1|ITPRIP|JAK2|JMJD1C|JUND|JUP|KAT5|KCNMA1|KDM1B|KIF13A|KLF4|KMO|KYNU|LAT2|LGALS9|LILRB1|LILRB2|LIMK2|LMO2|LONRF1|LPP|LRRK2|LYN|LYSMD2|LYZ|MAP3K11|MAP3K5|MAP3K7CL|MEFV|MICALL1|MIIP|MNDA|MOB1A|MPEG1|MTF1|MTMR14|MTMR4|MTPN|MX1|MX2|MYCBP2|MYD88|NAB1|NAPSB|NCF1|NCF2|NCKAP1L|NECAP2|NGFR|NLRC5|NMI|NOD1|NRIP1|NSL1|NUB1|NXT2|P2RY14|PANK2|PARP12|PARP14|PDE4B|PHF11|PHLPP1|PIGB|PIK3AP1|PLAGL1|PLEKHA2|PLEKHM2|PLEKHO1|POLDIP3|PPTC7|PRKCE|PSTPIP2|PTGS2|PTPN6|RAB11FIP4|RAB20|RAB31|RALB|RARA|RBCK1|REL|RELT|RERE|RFX5|RGS19|RILPL2|RIPK2|RMC1|RNF138|RNF169|RNF19B|RPS6KA4|SAMD15|SAMD4A|SCAF11|SCIMP|SCML1|SELL|SESTD1|SH2B3|SH2D3C|SH3BP2|SHOC2|SIGLEC14|SIK3|SIPA1L1|SLC15A3|SLC25A24|SLC2A6|SLC44A2|SLK|SMAP2|SMIM14|SNN|SNX10|SNX11|SNX2|SOBP|SP100|SP110|SP140|SPG11|SPPL2A|SPTLC2|SRC|SRGAP2|SRGAP2C|ST3GAL5|STAT5A|STK24|STX12|SYNGR2|SZRD1|TAP2|TBC1D1|TBC1D22A|TCAF2|TDRD7|TFEC|TGIF2|TGM1|TIMELESS|TLR1|TLR2|TLR4|TMEM154|TMEM164|TMEM185B|TMOD2|TNFRSF1B|TPM3|TRIM14|TRIM22|TRIM26|TRIM34|TRIM38|TRIM56|USP15|USP18|USP25|VASP|VRK2|WASHC4|WSB1|XAF1|ZBED1|ZC3HAV1|ZCCHC2|ZEB2|ZNF117|ZNF618|ZNF804A|ZNFX1
molecular_function [GoID:GO:0003674; evidenceTypes:EXP|HDA|IBA|IC|IDA|IEA|IEP|IGI|IKR|IMP|IPI|ISS|NAS|ND|RCA|TAS]	GeneOntology_MF	1355	11476	1537	1217.72	15.0377	11.8072	1	9.70368	2.90812e-22	2.071e-19	AASS|AATK|ABCA2|ABCB4|ABCC1|ABHD10|ABHD6|ABR|ABRAXAS1|ABRAXAS2|ACD|ACER3|ACIN1|ACKR2|ACO1|ACOT9|ACTR1B|ACTR2|ACTR3B|ACVR1B|ACYP1|ADAM19|ADAMTS6|ADARB1|ADAT1|ADCK2|ADD2|ADK|ADNP2|ADO|AEBP1|AFDN|AFF3|AGER|AGK|AGO1|AGRN|AHNAK|AIDA|AIF1|AIP|AKAP11|AKR1C2|AKT3|ALCAM|ALMS1|ALOX5|ALPL|AMOT|AMPD3|ANAPC4|ANKRD26|ANKRD44|ANKRD50|ANXA4|AP1AR|AP1B1|AP1M1|AP4B1|AP4E1|APAF1|APBB1|APC|ARAP1|ARAP2|ARF6|ARHGAP1|ARHGAP17|ARHGAP24|ARHGAP25|ARHGAP30|ARHGAP32|ARHGAP44|ARHGAP5|ARHGEF18|ARHGEF2|ARHGEF7|ARID1A|ARID1B|ARID4B|ARID5A|ARL10|ARL11|ARMH3|ARRB2|ARSD|ASB7|ASCC1|ASCL2|ASH2L|ASL|ATAD2B|ATF7|ATP11A|ATP11C|ATP13A2|ATP6V0E2|ATXN2|ATXN7L3|AXIN2|B3GALNT1|B3GNT7|B4GALT1|BACE2|BACH2|BAHCC1|BAHD1|BANK1|BCL11A|BCL2A1|BCL2L13|BCL9L|BCLAF1|BDP1|BEGAIN|BEND4|BEND5|BICDL1|BIN1|BIRC6|BLK|BPHL|BPTF|BRD3|BRD4|BRD7|BRD9|BTLA|BTN1A1|BTNL9|BUD13|C12ORF49|C18ORF54|C19ORF25|C2CD3|C2ORF68|C8ORF37|C9ORF72|CABYR|CACNA1A|CACNA1F|CALD1|CALHM6|CAPG|CAPN1|CAPN14|CAPZB|CARD11|CARD19|CARMIL2|CASC3|CASP2|CASP8AP2|CAST|CASZ1|CBFA2T3|CBLB|CBLL1|CCDC22|CCDC24|CCDC50|CCDC6|CCDC9|CCHCR1|CCND1|CCND3|CCNY|CCR6|CCR7|CCSAP|CD19|CD1C|CD1D|CD200|CD22|CD24|CD300E|CD4|CD40|CD47|CD58|CD6|CD69|CD72|CD80|CD82|CD83|CD84|CDAN1|CDC14A|CDC40|CDC42SE1|CDCA7L|CDK12|CDK19|CDK5R1|CDKN2D|CEACAM1|CELF1|CELF2|CELSR1|CEMIP2|CEND1|CEP170|CEP250|CEP295|CEP44|CEP57|CEPT1|CERS5|CERT1|CETN3|CETP|CFAP157|CFAP20|CHD1|CHD3|CHD7|CHI3L2|CHML|CHMP7|CHTF8|CIC|CIITA|CLCN6|CLEC17A|CLIP2|CLNK|CLUHP3|CMAS|CMIP|CMTM7|CNFN|CNKSR2|CNN2|CNNM4|CNPPD1|CNR1|CNR2|CNTN2|CNTRL|COL9A2|COLGALT1|COMMD2|COQ8B|CORO1A|CORO2A|CORO2B|COTL1|CPLX2|CPNE1|CPPED1|CPT1B|CRB2|CRIP1|CRIP2|CRISPLD2|CRKL|CRTC2|CRYBG1|CSF3R|CSK|CSNK1G1|CTCF|CTNNBL1|CTNND1|CTSZ|CTTN|CWF19L1|CWF19L2|CXCR4|CXCR5|CXORF38|CYB561A3|CYB5A|CYB5R2|CYBB|CYFIP2|CYP2U1|CYTH1|DAAM1|DAPP1|DAXX|DBNL|DBR1|DCAF11|DCAF15|DCK|DCLK2|DCP1A|DDR1|DDX19B|DDX23|DDX24|DDX42|DDX58|DDX60|DDX60L|DEK|DENND11|DENND2B|DENND2D|DENND4A|DENND4B|DENND4C|DENND5A|DEPDC5|DGAT2|DGKG|DHX36|DHX58|DIP2B|DIRAS1|DLGAP1|DLGAP3|DLGAP4|DLL1|DMXL2|DNAJA4|DNM1|DOCK10|DOCK11|DOCK2|DOCK6|DOCK7|DOK1|DOK7|DOP1B|DPF2|DRC7|DROSHA|DSE|DSP|DSTYK|DTX1|DTX4|DUSP10|DUSP18|DUSP2|DYNC1LI1|DYNLL2|DYSF|DZANK1|DZIP3|EBF1|ECE1|EEA1|EFHD2|EFR3B|EGLN2|EHBP1L1|EHD3|EIF5AL1|ELF4|ELK1|ELK4|ELL3|ELOA|ELOVL5|EMILIN2|EML3|EML4|EMP2|ENDOD1|EOGT|EP400|EPB41L2|EPB41L3|EPG5|EPHA4|EPHB6|ERF|ERG28|ERLIN2|ERV3-1|ESPNL|ETS1|EVA1C|EXO5|EXOC2|EZR|F13A1|F2RL1|FADS3|FAM110A|FAM111A|FAM117B|FAM167A|FAM43A|FAM76B|FAM91A1|FANCC|FANCE|FARP1|FBLN2|FBXL19|FBXW11|FCF1|FCGR2A|FCRL1|FCRL2|FCRL3|FGD2|FGR|FIG4|FKBP15|FLNB|FLOT2|FMNL3|FNDC11|FNTA|FOXJ3|FOXN2|FOXO1|FOXO3B|FOXP1|FOXP4|FSD1L|FUBP1|FUS|FUT11|FUT4|FXYD2|FZD1|GABBR1|GALNT10|GALNT12|GALNTL6|GAS7|GATAD1|GATAD2B|GBGT1|GBP4|GCA|GCH1|GCNT2|GDAP1|GFOD1|GGA2|GGA3|GGPS1|GGT7|GIGYF1|GLIPR2|GMIP|GNA11|GNA12|GNAI2|GNAO1|GNAQ|GNAZ|GNB5|GNG2|GNGT2|GNL1|GOLGA2P5|GPATCH8|GPR18|GPSM3|GRAMD2B|GRAP|GRAP2|GRAPL|GRB2|GRK3|GSAP|GSN|GTF3C5|GTPBP2|GUCD1|H3-3B|HABP4|HACE1|HAPLN3|HBA2|HDAC1|HEATR6|HEG1|HERC4|HHEX|HIF1AN|HLA-DMB|HLA-DOA|HLA-DPA1|HLA-DPB1|HLA-DQA1|HLA-DQB1|HLA-DRA|HLA-DRB1|HLA-DRB5|HLA-F|HMGN1|HNRNPH3|HNRNPUL1|HPS3|HPS4|HPS5|HS3ST1|HSD17B7|HSF5|HSPA12A|HTR3A|HTT|HVCN1|IER2|IER5|IFI44|IFI44L|IFIT2|IFNGR1|IFT22|IGFBP4|IGHEP2|IGHMBP2|IKBKB|IKBKE|IKZF1|IL13RA1|IL18BP|IL24|IL2RA|IL4R|IL7|INF2|INPP5B|INPP5D|INTS3|IQCN|IQGAP1|IRAG1|IRF5|IRF8|ISY1|ITGA5|ITGAM|ITGAX|ITGB3BP|ITK|ITPK1|ITPKB|ITPR1|ITPRIP|ITSN2|IVNS1ABP|JADE2|JADE3|JAK2|JAM3|JAZF1|JMJD1C|JRK|JUND|JUP|KALRN|KAT5|KAT7|KATNA1|KBTBD8|KCNAB3|KCNC3|KCNC4|KCNG1|KCNH8|KCNMA1|KCNN4|KCTD13|KCTD2|KDM1B|KDM2B|KDM3B|KDM4B|KDM4D|KHDRBS2|KIF13A|KLF14|KLF16|KLF4|KLF6|KLF7|KLF8|KLHL18|KLHL2|KLHL26|KLHL29|KMO|KRR1|KSR1|KTN1|KYNU|L1CAM|L1TD1|L3MBTL3|L3MBTL4|LAMTOR1|LAPTM5|LARGE2|LAT2|LBH|LCK|LCN10|LDLRAD4|LFNG|LGALS9|LILRA4|LILRB1|LILRB2|LIMK2|LIMS2|LLGL1|LMCD1|LMO2|LMOD3|LNPEP|LONRF1|LPAR5|LPGAT1|LPP|LRCH3|LRRC32|LRRC34|LRRC6|LRRFIP1|LRRK2|LRSAM1|LTA|LTB|LTB4R2|LY75|LY86|LYN|LYST|LYZ|MACF1|MAGEE1|MAGOHB|MAML2|MAMLD1|MAP2|MAP3K11|MAP3K5|MAP3K7|MAP3K7CL|MAP3K9|MAP4K2|MAP4K4|MAPK1|MAPK11|MAPK13|MAPK3|MAPK7|MAPKBP1|MAPRE2|MARCHF1|MARCHF3|MARCKSL1|MAST3|MATR3|MCOLN2|MECP2|MED12|MED15|MED17|MED22|MED30|MEFV|MEPCE|METTL16|METTL17|MFHAS1|MFSD10|MFSD14C|MGME1|MICAL3|MICALL1|MIDEAS|MIIP|MKNK1|MKNK2|MMD|MMP9|MNDA|MOB1A|MOB1B|MOB3B|MOSPD2|MPRIP|MS4A1|MSN|MTCH1|MTF1|MTF2|MTM1|MTMR14|MTMR4|MTPN|MTR|MTSS1|MUS81|MX1|MX2|MYBL1|MYCBP2|MYD88|MYH9|MYL12B|MYO19|MYO1E|MYO1G|MYO7B|N4BP3|N6AMT1|NAALADL1|NAB1|NCBP3|NCF1|NCF2|NCKAP1L|NCKAP5L|NCOR1|NCR3|NDE1|NDRG2|NEDD4|NETO1|NEURL4|NFATC1|NFATC2|NFIC|NFIX|NFKBID|NGFR|NIPAL4|NKX3-1|NLRC5|NMI|NOD1|NOTCH1|NOTCH2|NPAT|NR3C2|NRGN|NRIP1|NSL1|NT5C|NT5DC3|NTN1|NUB1|NUBP1|NUFIP2|NUP107|NUP160|NUP88|NUP93|NXF1|NXT2|OBI1|OGA|OPN3|ORAI1|ORC2|OSBPL10|OSBPL11|OSBPL8|OSGEPL1|OXER1|P2RY11|P2RY14|PACS1|PACSIN2|PANK2|PAQR8|PARD6A|PARP12|PARP14|PARP15|PARVG|PASK|PAWR|PAX5|PBX3|PCBP2|PCDH9|PCDHGA12|PCM1|PCP2|PCSK7|PCYT1A|PDE4B|PDE8A|PDLIM2|PDRG1|PDS5A|PEAK1|PELI2|PER2|PER3|PEX13|PEX14|PGBD1|PGLS|PHC1|PHF11|PHF20|PHF3|PHF6|PHF7|PHLDB2|PHLPP1|PIGB|PIK3AP1|PIK3C2B|PIK3CA|PIK3CD|PIK3R6|PIKFYVE|PIP4K2A|PIP4K2B|PIP4P1|PITPNM1|PKIA|PKIG|PLAGL1|PLCB2|PLCXD1|PLEKHA1|PLEKHA2|PLEKHF2|PLEKHG1|PLEKHM2|PLEKHO1|PLK3|PLP2|PLSCR3|PNMA1|PNRC2|POF1B|POGK|POLDIP3|POLG|POLR2A|POM121|POM121C|POMT2|POR|POU2F2|POU3F1|PPFIA4|PPFIBP1|PPHLN1|PPIP5K1|PPM1M|PPP1R12A|PPP1R14A|PPP1R18|PPP1R9B|PPP2R1B|PPP2R5A|PPP4R1L|PPP6R1|PPTC7|PRAG1|PRDM11|PRELID2|PREX1|PRKAA1|PRKCB|PRKCE|PRKCH|PRKD3|PRMT2|PROSER3|PROX1|PRPF3|PRPF40B|PRR13|PRR5L|PRRC2A|PRRC2B|PSD4|PSIP1|PSTPIP1|PSTPIP2|PTBP3|PTGES2|PTGS2|PTK2|PTPN12|PTPN6|PTPRK|PXDC1|RAB11A|RAB11FIP1|RAB11FIP3|RAB11FIP4|RAB20|RAB27B|RAB29|RAB31|RAB4B|RABEP1|RABGAP1|RABL3|RAD51B|RAD51D|RAD54B|RALB|RARA|RASSF2|RASSF3|RBCK1|RBM14|RBM19|RBMX|RBMXL1|RBPMS2|RCAN3|RCOR1|REL|RELT|RERE|RETREG2|REXO1|RFX5|RGPD8|RGS19|RGS2|RHOF|RHOH|RILPL2|RIMKLB|RIN3|RIPK2|RLIM|RMC1|RMI1|RNF138|RNF144B|RNF167|RNF169|RNF19B|RNF212|RNF224|RNF26|RNF41|RNF6|ROCK1|RPA1|RPA2|RPGRIP1L|RPS6KA1|RPS6KA4|RPS6KA6|RRAS2|RSF1|RSKR|RSPRY1|RTL10|RUBCNL|RUNX3|RUSC1|SAFB|SAFB2|SAMD4A|SAMD8|SARM1|SAV1|SCAF11|SCAF4|SCAMP4|SCGB2B2|SCIMP|SCML1|SCML2|SCRN1|SDR16C5|SEC61A2|SELENON|SELL|SEMA3D|SENP1|SEPTIN7|SEPTIN9|SERHL2|SERPINB6|SERTAD2|SESN3|SESTD1|SF1|SFI1|SFPQ|SGPP2|SH2B3|SH2D3C|SH3BGRL3|SH3BP2|SH3BP5|SH3KBP1|SHISA7|SHISA8|SHKBP1|SHOC2|SIGLEC10|SIGLEC14|SIGLEC6|SIK2|SIK3|SIMC1|SIN3A|SINHCAF|SIPA1|SIPA1L1|SIT1|SKAP2|SLC12A7|SLC12A9|SLC15A3|SLC25A24|SLC25A29|SLC2A1|SLC2A3|SLC2A6|SLC35E4|SLC38A11|SLC39A5|SLC44A2|SLC45A3|SLC4A7|SLC5A10|SLC9A7|SLF2|SLK|SLX4|SMAP2|SMARCA2|SMARCD1|SMC6|SMG1|SMIM14|SMURF1|SMYD4|SMYD5|SNAP23|SNN|SNRNP200|SNRNP48|SNX1|SNX10|SNX11|SNX12|SNX15|SNX2|SNX25|SNX27|SNX8|SOBP|SORBS3|SORL1|SP100|SP110|SP140|SP4|SPAST|SPATA6|SPG11|SPIB|SPINT1|SPINT2|SPOPL|SPOUT1|SPPL2A|SPRED1|SPTLC2|SRC|SREBF1|SREBF2|SRGAP1|SRGAP2|SRGAP2C|SRRM1|SRRT|ST20|ST3GAL3|ST3GAL5|STAG2|STAG3|STAMBP|STAMBPL1|STAP1|STAT5A|STAT5B|STAT6|STK10|STK24|STK26|STK35|STPG1|STRADB|STRN|STX12|STX1B|STX7|STXBP5|SVIP|SWAP70|SYCE2|SYDE1|SYN3|SYNGR2|SYNJ2|SYPL1|SYT17|TACC2|TADA3|TAF15|TAF1A|TAF4|TAF5L|TAMALIN|TAP2|TARBP1|TASOR|TAX1BP3|TBC1D1|TBC1D13|TBC1D19|TBC1D2|TBC1D22A|TBC1D5|TBC1D8B|TBKBP1|TBXA2R|TCAF2|TCEA2|TCEANC2|TCF7|TCL1A|TCTEX1D2|TDRD7|TEAD2|TEFM|TELO2|TERF2|TESPA1|TET3|TFEB|TFEC|TGFB1|TGFB1I1|TGFBR2|TGIF1|TGIF2|TGM1|THNSL2|THOC1|THOC2|TIMELESS|TIMM10B|TLK1|TLN1|TLR1|TLR10|TLR2|TLR4|TMCC3|TMCO6|TMED8|TMEM132A|TMEM154|TMEM159|TMEM170B|TMEM185A|TMEM79|TMOD2|TMSB15B|TNFAIP8|TNFRSF10A|TNFRSF10C|TNFRSF1B|TNFRSF4|TNFSF12|TNFSF13|TNFSF4|TNIP2|TNS1|TNS2|TOM1|TP53|TP53BP1|TPH1|TPM3|TPR|TRA2A|TRAF1|TRAF3IP1|TRAF3IP2|TRAF3IP3|TRAK1|TRAPPC8|TREM1|TREML2|TRIM14|TRIM22|TRIM26|TRIM34|TRIM38|TRIM56|TRIM7|TRMT44|TRO|TRPC1|TSC22D4|TSPOAP1|TSPYL4|TSPYL5|TSR2|TTC21B|TTF1|TTL|TTLL3|TTLL5|TTPAL|TTYH3|TUBB2A|TUBGCP3|TVP23A|UACA|UBA6|UBAC2|UBE2I|UBE2R2|UBXN7|UCK1|UCP2|UGCG|UGT8|UHMK1|UHRF2|ULK4|UPF2|UPF3B|UPRT|URGCP|USP15|USP18|USP24|USP25|USP32|USP54|UST|UVRAG|VAPB|VASP|VAV2|VAV3|VCAN|VGLL4|VNN2|VPS26C|VPS29|VPS33B|VPS45|VPS4B|VPS50|VRK2|WASF1|WASF2|WDFY2|WDR48|WDR77|WDR83|WHAMMP3|WNK1|WRNIP1|WSB1|WWP2|XAF1|XPO1|XPO6|XRCC2|YLPM1|YTHDC2|YY1|ZBED1|ZBTB10|ZBTB14|ZBTB17|ZBTB37|ZBTB43|ZBTB47|ZC3H12D|ZC3H3|ZC3HAV1|ZCCHC2|ZDHHC13|ZDHHC21|ZDHHC6|ZEB2|ZFHX3|ZFP36L1|ZFP69|ZFYVE21|ZGLP1|ZIK1|ZKSCAN2|ZNF117|ZNF142|ZNF180|ZNF229|ZNF236|ZNF280B|ZNF285|ZNF286B|ZNF287|ZNF300|ZNF354C|ZNF385A|ZNF410|ZNF429|ZNF431|ZNF443|ZNF470|ZNF471|ZNF483|ZNF503|ZNF519|ZNF532|ZNF584|ZNF609|ZNF618|ZNF660|ZNF665|ZNF670|ZNF675|ZNF677|ZNF699|ZNF713|ZNF724|ZNF727|ZNF736|ZNF738|ZNF747|ZNF792|ZNF793|ZNF80|ZNF804A|ZNF827|ZNF829|ZNF85|ZNF853|ZNF860|ZNF880|ZNF90|ZNF93|ZNFX1|ZSWIM4
Holmes (PMID:32603407)_PBL-b DN_Log2FCgt1.5	PAPER	146	613	1537	65.0453	7.46234	23.8173	1	9.61405	6.97531e-22	4.86606e-19	ACTR2|ALOX5|ARHGAP30|ARID4B|BACH2|BCAS4|BCL11A|BCL2A1|BCL7C|BIN1|BLK|CALHM6|CAPN1|CAPZB|CCND3|CD19|CD22|CD24|CD40|CD72|CD82|CD83|CDCA7L|CELF1|CNN2|CORO1A|COTL1|CSK|CXCR4|CYB561A3|CYBB|DAAM1|DAPP1|DBNL|DCK|DEK|ELL3|ELOVL5|EZR|FADS3|GGA2|GPR18|GPSM3|GSN|HDAC1|HHEX|HLA-DMB|HLA-DOA|HLA-DPA1|HLA-DPB1|HLA-DQA1|HLA-DQB1|HLA-DRA|HLA-DRB1|HMGN1|HNRNPH3|HTR3A|HVCN1|IL4R|IRF8|ITSN2|KTN1|LAPTM5|LAT2|LBH|LCK|LGALS9|LINC01857|LMO2|LNPEP|LPP|LTB|LY86|LYN|LYSMD2|MAP3K7CL|MARCHF1|MARCKSL1|MOB1A|MS4A1|MSN|MTF2|MTMR14|MYL12B|MYO1E|NAPSB|NFATC1|NT5C|OGA|PAX5|PCBP2|PGLS|PHF6|PIK3AP1|PIP4K2A|PLEKHA2|PLEKHF2|PNRC2|POU2F2|PPP1R18|PPP6R1|PSIP1|PTPN6|RAB4B|RBMX|REL|RFX5|RGS19|RHOH|RPA1|RRAS2|RUBCNL|SCIMP|SEPTIN9|SF1|SFPQ|SH3BGRL3|SH3KBP1|SIPA1|SIT1|SKAP2|SMIM14|SNAP23|SNX10|SORL1|SP140|SPIB|STAG3|STAP1|STX7|SWAP70|SYNGR2|SYPL1|TADA3|TCL1A|TLR10|TMED8|TMEM131L|TNFAIP8|TPM3|UBE2I|UBE2R2|UCP2|VASP|VNN2|ZFP36L1
biological_process [GoID:GO:0008150; evidenceTypes:EXP|HDA|HEP|HMP|IBA|IC|IDA|IEA|IEP|IGI|IKR|IMP|IPI|ISA|ISM|ISS|NAS|ND|TAS]	GeneOntology_BP	1325	11151	1537	1183.23	15.6033	11.8823	1	9.59286	8.56782e-22	5.85747e-19	AASS|AATK|ABCA2|ABCB4|ABCC1|ABHD10|ABHD6|ABR|ABRAXAS1|ABRAXAS2|ACD|ACER3|ACIN1|ACKR2|ACO1|ACOT9|ACTR2|ACTR3B|ACVR1B|ACYP1|ADAM19|ADAMTS6|ADARB1|ADAT1|ADCK2|ADD2|ADK|ADNP2|AEBP1|AFDN|AFF3|AGER|AGK|AGO1|AGRN|AHNAK|AIDA|AIF1|AIP|AKAP11|AKR1C2|AKT3|ALCAM|ALMS1|ALOX5|ALPL|AMOT|AMPD3|ANAPC4|ANKRD26|ANKRD50|ANXA4|AP1AR|AP1B1|AP1M1|AP4B1|AP4E1|APAF1|APBB1|APC|ARAP1|ARAP2|ARF6|ARHGAP1|ARHGAP17|ARHGAP24|ARHGAP25|ARHGAP30|ARHGAP32|ARHGAP44|ARHGAP5|ARHGEF18|ARHGEF2|ARHGEF7|ARID1A|ARID1B|ARID4B|ARID5A|ARL11|ARMH3|ARRB2|ASB7|ASCC1|ASCL2|ASH2L|ASL|ATAD2B|ATF7|ATP11A|ATP11C|ATP13A2|ATP6V0E2|ATXN2|ATXN7L3|AXIN2|B3GALNT1|B3GNT7|B4GALT1|BACE2|BACH2|BAHD1|BANK1|BCAP29|BCL11A|BCL2A1|BCL2L13|BCL7C|BCL9L|BCLAF1|BCORL1|BDP1|BEGAIN|BEND5|BICDL1|BIN1|BIRC6|BLK|BPHL|BPTF|BRD3|BRD4|BRD7|BRD9|BTBD9|BTLA|BTN1A1|BTNL9|BUD13|C12ORF49|C18ORF54|C2CD3|C2ORF69|C8ORF37|C9ORF72|CABYR|CACNA1A|CACNA1F|CALD1|CALHM6|CAPG|CAPN1|CAPN14|CAPZB|CARD11|CARD19|CARMIL2|CASC3|CASP2|CASP8AP2|CAST|CASZ1|CBFA2T3|CBLB|CBLL1|CCDC22|CCDC24|CCDC50|CCDC6|CCHCR1|CCND1|CCND3|CCNY|CCR6|CCR7|CCSAP|CD19|CD1C|CD1D|CD200|CD22|CD24|CD300E|CD4|CD40|CD47|CD58|CD6|CD72|CD80|CD83|CD84|CDAN1|CDC14A|CDC40|CDC42SE1|CDCA7L|CDK12|CDK19|CDK5R1|CDKN2D|CEACAM1|CELF1|CELF2|CELSR1|CEMIP2|CEND1|CEP250|CEP295|CEP44|CEP57|CEPT1|CERS5|CERT1|CETN3|CETP|CFAP157|CFAP20|CHD1|CHD3|CHD7|CHI3L2|CHL1|CHML|CHMP7|CHTF8|CIC|CIITA|CLCN6|CLIP2|CLNK|CMAS|CMIP|CMTM7|CNFN|CNKSR2|CNN2|CNNM4|CNPPD1|CNR1|CNR2|CNTN2|CNTRL|COL9A2|COLGALT1|COQ8B|CORO1A|CORO2A|CORO2B|COTL1|CPLX2|CPNE1|CPPED1|CPT1B|CRB2|CRIP1|CRIP2|CRISPLD2|CRKL|CRTC2|CRYBG1|CSF3R|CSK|CSNK1G1|CTCF|CTNNBL1|CTNND1|CTSZ|CTTN|CWF19L1|CWF19L2|CXCR4|CXCR5|CYB561A3|CYB5A|CYB5R2|CYBB|CYFIP2|CYP2U1|CYTH1|DAAM1|DAPP1|DAXX|DBNL|DBR1|DCAF11|DCAF15|DCK|DCLK2|DCP1A|DDR1|DDX19B|DDX23|DDX24|DDX42|DDX58|DDX60|DEK|DENND11|DENND2B|DENND2D|DENND4A|DENND4B|DENND4C|DENND5A|DEPDC5|DGAT2|DGKG|DHX36|DHX58|DIP2B|DIRAS1|DLGAP1|DLGAP3|DLGAP4|DLL1|DMXL1|DMXL2|DNAJA4|DNM1|DOCK10|DOCK11|DOCK2|DOCK6|DOCK7|DOK1|DOK7|DOP1B|DPF2|DRC7|DROSHA|DSE|DSP|DSTYK|DTX1|DTX4|DUSP10|DUSP18|DUSP2|DYNC1LI1|DYNLL2|DYSF|DZANK1|DZIP3|EBF1|ECE1|EEA1|EFR3B|EGLN2|EHBP1L1|EHD3|EIF5AL1|ELF4|ELK1|ELK4|ELL3|ELOA|ELOVL5|EMILIN2|EML3|EML4|EMP2|ENDOD1|EOGT|EP400|EPB41L2|EPB41L3|EPG5|EPHA4|EPHB6|ERF|ERG28|ERLIN2|ERV3-1|ERVW-1|ESPNL|ETS1|EVA1C|EXO5|EXOC2|EZR|F13A1|F2RL1|FADS3|FAM111A|FAM91A1|FANCC|FANCE|FARP1|FBLN2|FBXL19|FBXW11|FCF1|FCGR2A|FCRL1|FCRL2|FCRL3|FGD2|FGR|FIG4|FKBP15|FLNB|FLOT2|FMNL3|FNTA|FOXJ3|FOXN2|FOXO1|FOXO3B|FOXP1|FOXP4|FSD1L|FUBP1|FUS|FUT11|FUT4|FXYD2|FZD1|GABBR1|GALNT10|GALNT12|GALNTL6|GAPT|GAS7|GATAD1|GATAD2B|GBGT1|GBP4|GCA|GCH1|GCNT2|GDAP1|GGA2|GGA3|GGPS1|GGT7|GIGYF1|GLIPR2|GMIP|GNA11|GNA12|GNAI2|GNAO1|GNAQ|GNAZ|GNB5|GNG2|GNGT2|GNL1|GOLGA2P5|GPATCH8|GPR18|GPSM3|GRAP|GRAP2|GRAPL|GRB2|GRK3|GSAP|GSN|GTF3C5|GTPBP2|H3-3B|HABP4|HACE1|HAPLN3|HBA2|HDAC1|HEG1|HERC4|HHEX|HIF1AN|HLA-DMB|HLA-DOA|HLA-DPA1|HLA-DPB1|HLA-DQA1|HLA-DQB1|HLA-DRA|HLA-DRB1|HLA-DRB5|HLA-F|HMGN1|HNRNPH3|HNRNPUL1|HPS3|HPS4|HPS5|HS3ST1|HSD17B7|HSF5|HSPA12A|HTR3A|HTT|HVCN1|IER2|IER5|IFI44|IFI44L|IFIT2|IFITM2|IFNGR1|IFT22|IGFBP4|IGHEP2|IGHMBP2|IKBKB|IKBKE|IKZF1|IL13RA1|IL18BP|IL24|IL2RA|IL4R|IL7|INF2|INPP5B|INPP5D|INTS3|IQGAP1|IRAG1|IRF5|IRF8|ISY1|ITGA5|ITGAM|ITGAX|ITGB3BP|ITK|ITPK1|ITPKB|ITPR1|ITPRIP|ITSN2|IVNS1ABP|JADE2|JADE3|JAK2|JAM3|JAZF1|JMJD1C|JRK|JUND|JUP|KALRN|KANSL3|KAT5|KAT7|KATNA1|KBTBD8|KCNAB3|KCNC3|KCNC4|KCNG1|KCNH8|KCNMA1|KCNN4|KCTD13|KCTD2|KDM1B|KDM2B|KDM3B|KDM4B|KDM4D|KHDRBS2|KIF13A|KLF14|KLF16|KLF4|KLF6|KLF7|KLF8|KLHL18|KLHL2|KMO|KRR1|KSR1|KTN1|KYNU|L1CAM|L1TD1|L3MBTL3|L3MBTL4|LAMTOR1|LAPTM5|LARGE2|LAT2|LBH|LCK|LDLRAD4|LFNG|LGALS9|LILRA4|LILRB1|LILRB2|LIMK2|LIMS2|LLGL1|LMCD1|LMO2|LMOD3|LNPEP|LPAR5|LPGAT1|LPP|LRCH3|LRRC32|LRRC34|LRRC6|LRRFIP1|LRRK2|LRSAM1|LST1|LTA|LTB|LTB4R2|LUZP1|LY75|LY86|LYN|LYST|LYZ|MACF1|MAGEE1|MAGOHB|MAML2|MAMLD1|MAP2|MAP3K11|MAP3K5|MAP3K7|MAP3K9|MAP4K2|MAP4K4|MAPK1|MAPK11|MAPK13|MAPK3|MAPK7|MAPKBP1|MAPRE2|MARCHF1|MARCHF3|MARCKSL1|MAST3|MATR3|MCOLN2|MECP2|MED12|MED15|MED17|MED22|MED30|MEFV|MEPCE|METTL16|METTL17|MFHAS1|MFSD10|MFSD14C|MGME1|MICAL3|MICALL1|MIDEAS|MIIP|MKNK1|MKNK2|MMD|MMP9|MNDA|MOB1A|MOB1B|MOB3B|MOSPD2|MPEG1|MPRIP|MS4A1|MSN|MTCH1|MTF1|MTF2|MTM1|MTMR14|MTMR4|MTPN|MTR|MTSS1|MUS81|MX1|MX2|MYBL1|MYCBP2|MYD88|MYH9|MYL12B|MYO19|MYO1E|MYO1G|MYO7B|N4BP3|N6AMT1|NAALADL1|NAB1|NCBP3|NCF1|NCF2|NCKAP1L|NCKAP5L|NCOR1|NCR3|NDE1|NDRG2|NECAP2|NEDD4|NETO1|NEURL4|NFATC1|NFATC2|NFIC|NFIX|NFKBID|NGFR|NIPAL4|NKX3-1|NLRC5|NMI|NNAT|NOD1|NOTCH1|NOTCH2|NPAT|NR3C2|NRGN|NRIP1|NSL1|NT5C|NT5DC3|NTN1|NUB1|NUBP1|NUP107|NUP160|NUP88|NUP93|NXF1|NXT2|OBI1|OGA|OPN3|ORAI1|ORC2|OSBPL10|OSBPL11|OSBPL8|OSGEPL1|OXER1|P2RY11|P2RY14|PACS1|PACSIN2|PANK2|PAQR8|PARD6A|PARP12|PARP14|PARP15|PARVG|PASK|PAWR|PAX5|PBX3|PCBP2|PCDH9|PCDHGA12|PCM1|PCP2|PCSK7|PCYT1A|PDCD7|PDE4B|PDE8A|PDLIM2|PDRG1|PDS5A|PEAK1|PELI2|PER2|PER3|PEX13|PEX14|PGBD1|PGLS|PHC1|PHF20|PHF3|PHF6|PHLDB2|PHLPP1|PIGB|PIK3AP1|PIK3C2B|PIK3CA|PIK3CD|PIK3R6|PIKFYVE|PIP4K2A|PIP4K2B|PIP4P1|PITPNM1|PKIA|PKIG|PLAGL1|PLCB2|PLCXD1|PLEKHA1|PLEKHA2|PLEKHF2|PLEKHG1|PLEKHM2|PLEKHO1|PLK3|PLP2|PLSCR3|PNMA1|PNRC2|POF1B|POGK|POLDIP3|POLG|POLR2A|POM121|POM121C|POMT2|POR|POU2F2|POU3F1|PPFIA4|PPFIBP1|PPHLN1|PPIP5K1|PPM1M|PPP1R12A|PPP1R14A|PPP1R9B|PPP2R1B|PPP2R5A|PPP4R1L|PPP6R1|PPTC7|PRAG1|PRDM11|PRELID2|PREX1|PRKAA1|PRKCB|PRKCE|PRKCH|PRKD3|PRMT2|PROX1|PRPF3|PRPF40B|PRR5L|PRRC2A|PRRC2B|PSD4|PSIP1|PSTPIP1|PSTPIP2|PTBP3|PTGES2|PTGS2|PTK2|PTPN12|PTPN6|PTPRK|RAB11A|RAB11FIP1|RAB11FIP3|RAB11FIP4|RAB20|RAB27B|RAB29|RAB31|RAB4B|RABEP1|RABGAP1|RABL3|RAD51B|RAD51D|RAD54B|RALB|RARA|RASSF2|RASSF3|RBCK1|RBM14|RBM19|RBMX|RBMXL1|RBPMS2|RCAN3|RCBTB1|RCOR1|REL|RELT|RERE|REXO1|RFX5|RGPD8|RGS19|RGS2|RHOF|RHOH|RILPL2|RIMKLB|RIN3|RIPK2|RLIM|RMC1|RMI1|RNF138|RNF144B|RNF167|RNF169|RNF19B|RNF212|RNF26|RNF41|RNF6|ROCK1|RPA1|RPA2|RPGRIP1L|RPS6KA1|RPS6KA4|RPS6KA6|RRAS2|RSF1|RSKR|RSPRY1|RTL10|RUBCNL|RUNX3|RUSC1|SAFB|SAFB2|SAMD4A|SAMD8|SARM1|SAV1|SCAF11|SCAF4|SCAMP4|SCIMP|SCML1|SCML2|SCRN1|SDR16C5|SEC61A2|SELENON|SELL|SEMA3D|SENP1|SEPTIN7|SEPTIN9|SERHL2|SERPINB6|SERTAD2|SESN3|SESTD1|SF1|SFPQ|SGPP2|SH2B3|SH2D3C|SH3BP2|SH3BP5|SH3KBP1|SHISA7|SHISA8|SHKBP1|SHOC2|SIGLEC10|SIGLEC14|SIGLEC6|SIK2|SIK3|SIMC1|SIN3A|SINHCAF|SIPA1|SIPA1L1|SIT1|SKAP2|SLC12A7|SLC12A9|SLC15A3|SLC25A24|SLC25A29|SLC2A1|SLC2A3|SLC2A6|SLC35E4|SLC38A11|SLC39A5|SLC44A2|SLC45A3|SLC4A7|SLC5A10|SLC9A7|SLF2|SLK|SLX4|SMAP2|SMARCA2|SMARCD1|SMC6|SMG1|SMIM14|SMURF1|SMYD4|SMYD5|SNAP23|SNN|SNRNP200|SNRNP48|SNX1|SNX10|SNX11|SNX12|SNX15|SNX2|SNX25|SNX27|SNX8|SOBP|SOGA3|SORBS3|SORL1|SP100|SP110|SP140|SP4|SPAST|SPATA6|SPG11|SPIB|SPINT1|SPINT2|SPOPL|SPOUT1|SPPL2A|SPRED1|SPTLC2|SRC|SREBF1|SREBF2|SRGAP1|SRGAP2|SRGAP2C|SRRM1|SRRT|ST20|ST3GAL3|ST3GAL5|STAG2|STAG3|STAMBP|STAMBPL1|STAP1|STAT5A|STAT5B|STAT6|STK10|STK24|STK26|STK35|STPG1|STRADB|STRCP1|STRN|STX12|STX1B|STX7|STXBP5|SVIP|SWAP70|SYCE2|SYDE1|SYN3|SYNGR2|SYNJ2|SYPL1|SYT17|TACC2|TADA3|TAF15|TAF1A|TAF4|TAF5L|TAMALIN|TAP2|TARBP1|TASOR|TAX1BP3|TBC1D1|TBC1D13|TBC1D19|TBC1D2|TBC1D22A|TBC1D5|TBC1D8B|TBKBP1|TBXA2R|TCAF2|TCEA2|TCEANC2|TCF7|TCL1A|TCTEX1D2|TCTN2|TDRD7|TEAD2|TEFM|TELO2|TERF2|TESPA1|TET3|TFEB|TFEC|TGFB1|TGFB1I1|TGFBR2|TGIF1|TGIF2|TGM1|THNSL2|THOC1|THOC2|TIMELESS|TIMM10B|TLK1|TLN1|TLR1|TLR10|TLR2|TLR4|TMCO6|TMEM131L|TMEM132A|TMEM159|TMEM170B|TMEM79|TMOD2|TMSB15B|TNFAIP8|TNFRSF10A|TNFRSF10C|TNFRSF1B|TNFRSF4|TNFSF12|TNFSF13|TNFSF4|TNIP2|TNS2|TOM1|TP53|TP53BP1|TP53I11|TPH1|TPM3|TPR|TRA2A|TRAF1|TRAF3IP1|TRAF3IP2|TRAK1|TRAPPC8|TREM1|TREML2|TRIM14|TRIM22|TRIM26|TRIM34|TRIM38|TRIM56|TRIM7|TRMT44|TRO|TRPC1|TSC22D2|TSC22D4|TSPOAP1|TSPYL4|TSPYL5|TSR2|TTC21B|TTC39C|TTC7A|TTF1|TTL|TTLL3|TTLL5|TTYH3|TUBB2A|TUBGCP3|TVP23A|UACA|UBA6|UBAC2|UBE2I|UBE2R2|UCK1|UCP2|UGCG|UGT8|UHMK1|UHRF2|ULK4|UPF2|UPF3B|UPRT|URGCP|USP15|USP18|USP24|USP25|USP32|USP54|UST|UVRAG|VAPB|VASP|VAV2|VAV3|VCAN|VGLL4|VNN2|VPS26C|VPS29|VPS33B|VPS45|VPS4B|VPS50|VRK2|WASF1|WASF2|WASHC4|WDFY2|WDFY4|WDPCP|WDR48|WDR77|WDR83|WHAMMP3|WNK1|WRNIP1|WSB1|WWP2|XAF1|XPO1|XPO6|XRCC2|YLPM1|YTHDC2|YY1|ZBED1|ZBTB10|ZBTB14|ZBTB17|ZBTB37|ZBTB43|ZBTB47|ZC3H12D|ZC3H3|ZC3HAV1|ZDHHC13|ZDHHC21|ZDHHC6|ZEB2|ZFHX3|ZFP36L1|ZFP69|ZGLP1|ZIK1|ZKSCAN2|ZNF117|ZNF142|ZNF180|ZNF229|ZNF236|ZNF280B|ZNF285|ZNF286B|ZNF287|ZNF300|ZNF354C|ZNF385A|ZNF410|ZNF429|ZNF431|ZNF443|ZNF470|ZNF471|ZNF483|ZNF503|ZNF519|ZNF584|ZNF609|ZNF618|ZNF660|ZNF665|ZNF670|ZNF675|ZNF677|ZNF699|ZNF713|ZNF724|ZNF727|ZNF736|ZNF738|ZNF747|ZNF792|ZNF793|ZNF80|ZNF804A|ZNF827|ZNF829|ZNF85|ZNF853|ZNF860|ZNF880|ZNF90|ZNF93|ZNFX1
GSE29618_BCELL_VS_MDC_DAY7_FLU_VACCINE_UP	MSigDB_C7	68	183	1537	19.4181	4.13999	37.1585	1	9.55533	1.2319e-21	8.25689e-19	ADAM19|ADD2|AEBP1|ARHGAP24|ARHGEF18|ARID4B|BACE2|BACH2|BANK1|BLK|CD19|CD200|CD22|CD24|CD47|CD69|CD83|CDK5R1|CEMIP2|CHD7|CHMP7|CXCR5|CYFIP2|ETS1|EZR|FCRL2|GGA2|GOLGA2P5|GPR18|IL24|IL4R|KMO|LBH|LTB|MAP4K4|MS4A1|NUP88|OGA|OSBPL10|PAWR|PAX5|PCDH9|PHTF2|PIK3C2B|PIKFYVE|PKIA|PKIG|PLEKHA2|PLEKHF2|PRKCB|PTPRK|RHOH|RRAS2|RUBCNL|SHOC2|SIPA1L1|SMC6|SNX2|SP100|SP110|SP140|STAG3|STAP1|SWAP70|SYPL1|TCL1A|WASF1|ZNF665
regulation of metabolic process [GoID:GO:0019222; evidenceTypes:EXP|HMP|IBA|IC|IDA|IEA|IEP|IGI|IMP|IPI|ISA|ISS|NAS|TAS]	GeneOntology_BP	644	4527	1537	480.359	17.1817	14.2258	1	9.36329	7.72924e-21	5.08093e-18	AASS|ABCA2|ABHD6|ABRAXAS1|ACD|ACO1|ACTR2|ACVR1B|ADAM19|ADARB1|ADNP2|AEBP1|AFDN|AFF3|AGER|AGO1|AGRN|AHNAK|AIDA|AIF1|AIP|ALMS1|ALOX5|ANXA4|AP1AR|APAF1|APBB1|APC|ARAP1|ARHGEF2|ARID1A|ARID1B|ARID4B|ARID5A|ARRB2|ASCC1|ASCL2|ATAD2B|ATF7|ATP13A2|ATP6V0E2|ATXN2|ATXN7L3|AXIN2|BACE2|BACH2|BAHD1|BANK1|BCL11A|BCL2L13|BCL9L|BCLAF1|BEND5|BIN1|BIRC6|BPTF|BRD3|BRD4|BRD7|BRD9|BTN1A1|BTNL9|C2CD3|C9ORF72|CAPN1|CARD11|CASC3|CASP2|CASP8AP2|CAST|CASZ1|CBFA2T3|CBLB|CCDC22|CCND1|CCND3|CCNY|CCR7|CD19|CD200|CD22|CD24|CD4|CD40|CD47|CD58|CD6|CD80|CD83|CD84|CDAN1|CDCA7L|CDK12|CDK5R1|CDKN2D|CEACAM1|CELF1|CELF2|CEP295|CHD1|CHD3|CHD7|CHTF8|CIC|CIITA|CLNK|CNN2|CNPPD1|CNR1|CNR2|CNTN2|CPNE1|CRB2|CRIP1|CRKL|CRTC2|CSK|CTCF|CTSZ|CTTN|CXCR4|CYBB|CYFIP2|DAXX|DCP1A|DDR1|DDX58|DEK|DENND4A|DEPDC5|DGAT2|DHX36|DHX58|DIP2B|DIRAS1|DLL1|DNAJA4|DOCK7|DOK7|DPF2|DROSHA|DSTYK|DTX1|DTX4|DUSP10|EBF1|ECE1|EGLN2|EIF5AL1|ELF4|ELK1|ELK4|ELL3|ELOA|ELOVL5|EMP2|EPHA4|EPHB6|ERF|ERLIN2|ETS1|EZR|F2RL1|FBXL19|FBXW11|FCRL3|FGD2|FGR|FLOT2|FNTA|FOXJ3|FOXN2|FOXO1|FOXO3B|FOXP1|FOXP4|FUBP1|FUS|FZD1|GATAD1|GATAD2B|GCH1|GCNT2|GGA3|GNA12|GNAI2|GNAQ|GPR18|GPSM3|GRB2|GSAP|GSN|GTPBP2|HABP4|HACE1|HDAC1|HEG1|HHEX|HIF1AN|HLA-DPA1|HLA-DPB1|HLA-DRB1|HLA-F|HMGN1|HNRNPH3|HSF5|HTT|HVCN1|IER2|IER5|IFNGR1|IGFBP4|IGHEP2|IKBKB|IKBKE|IKZF1|IL24|IL4R|IL7|INPP5B|INPP5D|IQGAP1|IRF5|IRF8|ITGA5|ITGAM|ITGAX|ITGB3BP|ITK|ITPKB|ITPR1|IVNS1ABP|JAK2|JAZF1|JMJD1C|JUND|JUP|KANSL3|KAT5|KAT7|KBTBD8|KCTD13|KDM1B|KDM2B|KDM3B|KDM4D|KHDRBS2|KLF14|KLF16|KLF4|KLF6|KLF7|KLF8|KSR1|L3MBTL3|L3MBTL4|LAMTOR1|LAPTM5|LBH|LCK|LDLRAD4|LGALS9|LILRA4|LILRB1|LILRB2|LIMK2|LMCD1|LMO2|LNPEP|LPAR5|LPGAT1|LRRC32|LRRFIP1|LRRK2|LRSAM1|LTA|LTB|LYN|MAGEE1|MAGOHB|MAML2|MAMLD1|MAP3K11|MAP3K5|MAP3K7|MAP4K2|MAP4K4|MAPK1|MAPK11|MAPK13|MAPK3|MAPK7|MAPKBP1|MATR3|MCOLN2|MECP2|MED12|MED15|MED17|MED22|MED30|MEFV|MEPCE|METTL16|MFHAS1|MIDEAS|MKNK1|MKNK2|MMD|MMP9|MNDA|MOB1B|MSN|MTCH1|MTF1|MTF2|MTM1|MTMR4|MTPN|MYBL1|MYCBP2|MYD88|MYH9|NAB1|NCF1|NCKAP1L|NCOR1|NDRG2|NEDD4|NFATC1|NFATC2|NFIC|NFIX|NFKBID|NGFR|NKX3-1|NLRC5|NMI|NOD1|NOTCH1|NOTCH2|NPAT|NR3C2|NRIP1|NUB1|NUP107|OBI1|OPN3|ORC2|OSBPL8|PANK2|PARD6A|PARP14|PARP15|PASK|PAWR|PAX5|PBX3|PCBP2|PDE4B|PDE8A|PDS5A|PELI2|PER2|PER3|PEX14|PGBD1|PHC1|PHF20|PHF6|PIK3CA|PIK3CD|PIK3R6|PIKFYVE|PIP4K2A|PIP4K2B|PKIA|PKIG|PLAGL1|PLK3|PNRC2|POGK|POLDIP3|POLR2A|POMT2|POR|POU2F2|POU3F1|PPHLN1|PPP1R12A|PPP1R14A|PPP1R9B|PPP2R5A|PPP6R1|PPTC7|PRDM11|PRKAA1|PRKCB|PRKCE|PRKCH|PRMT2|PROX1|PRR5L|PSIP1|PTBP3|PTGES2|PTGS2|PTK2|PTPN6|PTPRK|RAB29|RABL3|RALB|RARA|RASSF2|RBCK1|RBM14|RBMX|RBMXL1|RCOR1|REL|RERE|RFX5|RGS2|RHOH|RIN3|RIPK2|RLIM|RMC1|RNF144B|RNF169|RNF19B|RNF26|RNF41|RNF6|ROCK1|RPA2|RPS6KA1|RPS6KA4|RSF1|RUBCNL|RUNX3|SAFB|SAFB2|SAMD4A|SAMD8|SAV1|SCAF4|SCIMP|SCML1|SCML2|SDR16C5|SENP1|SERPINB6|SERTAD2|SESN3|SF1|SFPQ|SH2B3|SH2D3C|SH3BP5|SIMC1|SIN3A|SLC2A6|SLC45A3|SLF2|SLX4|SMARCA2|SMARCD1|SMG1|SMURF1|SMYD5|SNX1|SNX12|SNX25|SOGA3|SORBS3|SORL1|SP100|SP110|SP140|SP4|SPIB|SPINT1|SPINT2|SPOPL|SPOUT1|SPRED1|SPTLC2|SRC|SREBF1|SREBF2|SRRT|ST20|STAP1|STAT5A|STAT5B|STAT6|STRADB|STX1B|SVIP|SWAP70|TADA3|TAF15|TAF5L|TARBP1|TASOR|TBC1D5|TCEA2|TCF7|TCL1A|TDRD7|TEAD2|TELO2|TERF2|TET3|TFEB|TFEC|TGFB1|TGFB1I1|TGFBR2|TGIF1|TGIF2|THOC1|TIMELESS|TLR1|TLR10|TLR2|TLR4|TNFAIP8|TNFRSF10A|TNFRSF1B|TNFRSF4|TNFSF12|TNFSF13|TNFSF4|TNIP2|TP53|TP53BP1|TPR|TRA2A|TRAF1|TRAF3IP1|TRAF3IP2|TRAK1|TRIM14|TRIM22|TRIM26|TRIM34|TRIM38|TRIM56|TRO|TSC22D2|TSC22D4|TSPYL5|TTC21B|TTF1|UACA|UBE2I|UCP2|UHMK1|UPF2|UPF3B|USP25|UVRAG|VAV2|VAV3|VGLL4|VPS29|WDFY2|WDR48|WDR77|WNK1|WRNIP1|WWP2|XPO1|YLPM1|YY1|ZBED1|ZBTB10|ZBTB14|ZBTB17|ZBTB37|ZBTB43|ZBTB47|ZC3H12D|ZC3H3|ZC3HAV1|ZEB2|ZFHX3|ZFP36L1|ZFP69|ZGLP1|ZIK1|ZKSCAN2|ZNF117|ZNF142|ZNF180|ZNF229|ZNF236|ZNF280B|ZNF285|ZNF286B|ZNF287|ZNF300|ZNF354C|ZNF385A|ZNF410|ZNF429|ZNF431|ZNF443|ZNF470|ZNF471|ZNF483|ZNF503|ZNF519|ZNF584|ZNF609|ZNF618|ZNF660|ZNF665|ZNF670|ZNF675|ZNF677|ZNF699|ZNF713|ZNF724|ZNF727|ZNF736|ZNF738|ZNF747|ZNF792|ZNF793|ZNF80|ZNF804A|ZNF827|ZNF829|ZNF85|ZNF853|ZNF860|ZNF880|ZNF90|ZNF93|ZNFX1
Phosphoprotein	UniProt-Keyword	845	6353	1537	674.115	18.3935	13.3008	1	9.2978	1.43379e-20	9.2474e-18	AATK|ABCA2|ABCB4|ABCC1|ABR|ABRAXAS1|ABRAXAS2|ACD|ACIN1|ACKR2|ACO1|ACVR1B|ADARB1|ADAT1|ADD2|ADK|ADNP2|AFDN|AFF3|AGER|AGRN|AHNAK|AIDA|AIF1|AIP|AKAP11|AKT3|ALMS1|ALOX5|ALPL|AMOT|AMPD3|ANAPC4|ANKRD26|ANKRD50|ANXA4|AP1AR|AP1M1|AP4E1|APBB1|APC|ARAP1|ARAP2|ARHGAP1|ARHGAP17|ARHGAP24|ARHGAP25|ARHGAP30|ARHGAP32|ARHGAP44|ARHGAP5|ARHGEF18|ARHGEF2|ARHGEF7|ARID1A|ARID1B|ARID4B|ARID5A|ARRB2|ASH2L|ATAD2B|ATF7|ATP11A|ATP11C|ATP13A2|ATXN2|ATXN7L3|AXIN2|BACH2|BAHCC1|BAHD1|BANK1|BCL11A|BCL2L13|BCL7C|BCL9L|BCLAF1|BCORL1|BDP1|BEGAIN|BIN1|BIRC6|BLK|BPTF|BRD3|BRD4|BRD7|BRD9|BTLA|BUD13|C18ORF54|C19ORF25|C1ORF162|C2CD3|CABYR|CACNA1A|CACNA1F|CALD1|CAPG|CAPN1|CAPZB|CARD11|CARD19|CARMIL2|CASC3|CASP2|CASP8AP2|CAST|CASZ1|CBFA2T3|CBLB|CBLL1|CCDC22|CCDC50|CCDC6|CCDC9|CCND1|CCND3|CCNY|CD19|CD22|CD4|CD47|CD6|CD69|CD72|CD80|CD84|CDAN1|CDC14A|CDC40|CDCA7L|CDK12|CDK19|CDK5R1|CEACAM1|CELF1|CELSR1|CEMIP2|CEND1|CEP170|CEP250|CEP295|CEP44|CEP57|CEPT1|CERS5|CERT1|CETN3|CHD1|CHD3|CHD7|CHL1|CHML|CHMP7|CIC|CIITA|CLCN6|CLIP2|CLNK|CMIP|CNKSR2|CNN2|CNNM4|CNR1|CNR2|CNTRL|CORO1A|CPLX2|CPPED1|CRIP2|CRKL|CRTC2|CRYBG1|CSK|CSNK1G1|CTCF|CTNNBL1|CTNND1|CTTN|CWF19L2|CXCR4|CXORF38|CYB5R2|CYBB|DAAM1|DAPP1|DAXX|DBNL|DBR1|DCAF11|DCAF15|DCK|DCLK2|DCP1A|DDR1|DDX23|DDX24|DDX42|DDX58|DEK|DENND2B|DENND4A|DENND4B|DENND4C|DENND5A|DEPDC5|DHX36|DIP2B|DLGAP1|DLGAP3|DLGAP4|DLL1|DMXL1|DMXL2|DNAJA4|DNM1|DOCK10|DOCK11|DOCK2|DOCK6|DOCK7|DOK1|DOP1B|DPF2|DROSHA|DSP|DYNC1LI1|DYSF|DZANK1|ECE1|EEA1|EFHD2|EFR3B|EGLN2|EHBP1L1|EHD3|ELF4|ELK1|ELK4|ELOA|ELOVL5|EML3|EML4|EP400|EPB41L2|EPB41L3|EPG5|EPHA4|ERF|ETS1|EXOC2|EZR|F2RL1|FAM111A|FAM117B|FAM193A|FAM76B|FAM91A1|FANCE|FARP1|FBLN2|FCGR2A|FCRL1|FCRL3|FGD2|FGR|FKBP15|FLNB|FLOT2|FMNL3|FNTA|FOXJ3|FOXO1|FOXO3B|FOXP1|FOXP4|FSD1L|FUBP1|FUS|GABBR1|GAS7|GATAD2B|GCH1|GGA2|GGA3|GGT7|GIGYF1|GMIP|GNA12|GNL1|GPATCH8|GPR18|GPSM3|GRAMD2B|GRAP2|GRB2|GSN|H3-3B|HABP4|HBA2|HDAC1|HEATR6|HEG1|HHEX|HMGN1|HNRNPH3|HNRNPUL1|HPS4|HPS5|HSF5|HTT|HVCN1|IFITM2|IFNGR1|IFT22|IGFBP4|IKBKB|IKBKE|IKZF1|IL4R|INF2|INPP5D|INTS3|IQGAP1|IRAG1|IRF5|ISY1|ITGA5|ITGB3BP|ITK|ITPK1|ITPKB|ITPR1|ITPRIP|ITSN2|IVNS1ABP|JADE2|JADE3|JAK2|JAZF1|JMJD1C|JRK|JUND|JUP|KALRN|KANSL3|KAT5|KAT7|KATNA1|KCNC3|KCNC4|KCNMA1|KCNN4|KCTD2|KDM1B|KDM2B|KDM3B|KDM4B|KHDRBS2|KIF13A|KLF16|KLF4|KRR1|KSR1|KTN1|L1CAM|L1TD1|L3MBTL3|LAMTOR1|LAPTM5|LAT2|LBH|LCK|LILRB1|LILRB2|LIMK2|LIMS2|LLGL1|LMCD1|LNPEP|LONRF1|LPP|LRCH3|LRRFIP1|LRRK2|LRSAM1|LUZP1|LYN|LYSMD2|LYST|MACF1|MAML2|MAMLD1|MAP2|MAP3K11|MAP3K5|MAP3K7|MAP3K9|MAPK1|MAPK11|MAPK13|MAPK3|MAPK7|MAPKBP1|MAPRE2|MARCHF3|MARCKSL1|MAST3|MATR3|MECP2|MED12|MED15|MEFV|MEPCE|METTL16|MGME1|MICAL3|MICALL1|MIDEAS|MIIP|MOB1A|MOB1B|MPRIP|MS4A1|MSN|MTF1|MTF2|MTM1|MTMR14|MTMR4|MTPN|MTR|MTSS1|MUS81|MYCBP2|MYD88|MYH9|MYL12B|MYO19|MYO1E|MYO7B|N4BP3|NAB1|NCBP3|NCF1|NCF2|NCKAP5L|NCOR1|NDE1|NDRG2|NECAP2|NEDD4|NETO1|NEURL4|NFATC1|NFATC2|NFIC|NFIX|NGFR|NMI|NOTCH1|NOTCH2|NPAT|NR3C2|NRGN|NRIP1|NSL1|NT5C|NUBP1|NUFIP2|NUP107|NUP160|NUP88|NUP93|NXF1|OBI1|OGA|ORAI1|ORC2|OSBPL10|OSBPL11|OSBPL8|PACS1|PACSIN2|PANK2|PARD6A|PARP12|PARP14|PASK|PAWR|PCBP2|PCM1|PCP2|PCYT1A|PDE4B|PDE8A|PDLIM2|PDS5A|PEAK1|PELI2|PER2|PER3|PEX13|PEX14|PGBD1|PGLS|PHC1|PHF20|PHF3|PHF6|PHLDB2|PHLPP1|PIK3AP1|PIK3CD|PIKFYVE|PIP4K2A|PIP4K2B|PIP4P1|PITPNM1|PLCB2|PLEKHA1|PLEKHA2|PLEKHF2|PLEKHG1|PLEKHH1|PLEKHM2|PLEKHO1|PLK3|PLSCR3|POLDIP3|POLR2A|POM121|POM121C|POMT2|POR|PPFIA4|PPFIBP1|PPHLN1|PPIP5K1|PPP1R12A|PPP1R14A|PPP1R18|PPP1R9B|PPP2R5A|PPP6R1|PRAG1|PRDM11|PREX1|PRKAA1|PRKCB|PRKCE|PRKCH|PRKD3|PROSER3|PROX1|PRPF3|PRPF40B|PRR12|PRR14L|PRR5L|PRRC2A|PRRC2B|PSD4|PSIP1|PSTPIP1|PSTPIP2|PTBP3|PTGES2|PTK2|PTPN12|PTPN6|PTPRK|RAB11FIP1|RAB11FIP3|RAB29|RAB31|RAB4B|RABEP1|RABGAP1|RAD51B|RAD54B|RARA|RASSF2|RBCK1|RBM14|RBM19|RBMX|RBMXL1|RCOR1|REL|RELT|RERE|RETREG2|REXO1|RFX5|RGPD8|RGS19|RGS2|RHOH|RILPL2|RIPK2|RLIM|RMI1|RNF138|RNF169|ROCK1|RPA1|RPA2|RPS6KA1|RPS6KA6|RRAS2|RSF1|RSPRY1|RUBCNL|RUNX3|RUSC1|SAFB|SAFB2|SAMD4A|SARM1|SAV1|SCAF11|SCAF4|SCAMP4|SCIMP|SCML1|SCML2|SENP1|SEPTIN7|SEPTIN9|SERPINB6|SF1|SFPQ|SH2B3|SH2D3C|SH3BP2|SH3BP5|SH3KBP1|SHISA7|SHKBP1|SIGLEC10|SIK2|SIK3|SIN3A|SIPA1|SIPA1L1|SIT1|SKAP2|SLC12A7|SLC12A9|SLC2A1|SLC2A3|SLC2A6|SLC39A5|SLC44A2|SLC4A7|SLC5A10|SLC9A7|SLF2|SLK|SLX4|SMAP2|SMARCA2|SMARCD1|SMC6|SMG1|SMURF1|SNAP23|SNN|SNRNP200|SNX1|SNX12|SNX15|SNX2|SNX25|SNX27|SNX8|SOBP|SOGA3|SORBS3|SORL1|SP100|SP110|SP140|SP4|SPAST|SPATA6|SPG11|SPRED1|SRC|SREBF1|SREBF2|SRGAP1|SRGAP2|SRRM1|SRRT|STAG2|STAG3|STAMBP|STAMBPL1|STAP1|STAT5A|STAT5B|STAT6|STK10|STK24|STK26|STK35|STPG1|STRN|STX12|STX1B|STX7|STXBP5|SVIP|SWAP70|SYDE1|SYN3|SYNGR2|SYNJ2|SYT17|SZRD1|TACC2|TADA3|TAF15|TAF4|TAMALIN|TARBP1|TASOR|TAX1BP3|TBC1D1|TBC1D2|TBC1D22A|TBC1D5|TBKBP1|TBXA2R|TCEA2|TDRD7|TELO2|TERF2|TESPA1|TFEB|TGFB1I1|TGFBR2|TGIF2|TGM1|THOC1|THOC2|TIMELESS|TLN1|TMCC3|TMEM131L|TMEM132A|TMEM154|TMEM209|TMOD2|TNFRSF10A|TNFRSF1B|TNIP2|TNS1|TNS2|TOM1|TP53|TP53BP1|TP53I11|TPH1|TPM3|TPR|TRA2A|TRAF1|TRAF3IP1|TRAK1|TRAPPC8|TRIM38|TRIM56|TRIM7|TRMT44|TRPC1|TSC22D4|TTC7A|TTF1|TTYH3|TUBB2A|TUBGCP3|UBA6|UBE2I|UBE2R2|UBXN7|UCK1|UHRF2|UPF2|UPF3B|UPRT|URGCP|USP15|USP24|USP25|USP32|USP54|UVRAG|VAPB|VASP|VAV2|VAV3|VCAN|VGLL4|VPS33B|VPS45|VPS4B|VPS50|VRK2|WASF1|WASF2|WASHC4|WDR48|WDR77|WRNIP1|WWP2|XPO1|XPO6|XRCC2|YLPM1|YTHDC2|YY1|ZBTB10|ZBTB17|ZBTB43|ZC3H3|ZC3HAV1|ZCCHC2|ZEB2|ZFHX3|ZFP36L1|ZKSCAN2|ZNF142|ZNF280B|ZNF385A|ZNF429|ZNF503|ZNF532|ZNF609|ZNF660|ZNF670|ZNF792
AIZARANI_LIVER_C2_KUPFFER_CELLS_1	MSigDB_C8	63	167	1537	17.7203	3.95708	37.7246	1	9.28962	1.54842e-20	9.80178e-18	AIF1|ALOX5|ARRB2|C1ORF162|CALHM6|CD1C|CD83|CD84|CELF2|CIITA|COTL1|CYBB|EMILIN2|F13A1|FCGR2A|FGD2|FGR|GAPT|GNAQ|HLA-DMB|HLA-DOA|HLA-DPA1|HLA-DPB1|HLA-DQA1|HLA-DQB1|HLA-DRA|HLA-DRB1|HLA-DRB5|IER5|IFNGR1|IL13RA1|IRF8|ITGAX|KLF4|LAPTM5|LGALS9|LILRB2|LST1|LY86|LYN|LYZ|MARCHF1|MNDA|MPEG1|NCF2|PARVG|PLEKHO1|POU2F2|PSTPIP2|RAB31|REL|RGS2|RILPL2|RNF144B|ROCK1|SH2B3|SLC15A3|SMAP2|SRGAP1|TLR2|TNFRSF1B|UCP2|WDFY4
Myc_ChIP_PET_Expr_Down (PMID:17093053)	SignatureDB	79	245	1537	25.9969	4.77984	32.2449	1	9.27492	1.77757e-20	1.10477e-17	AKAP11|ALOX5|ARHGEF7|B4GALT1|BCL2A1|BLK|CAPG|CBFA2T3|CD47|CDKN2D|COL9A2|CORO2A|DEPDC5|DOCK10|DOCK11|DOP1B|FCGR2A|FGD2|FOXP4|GBGT1|GNG2|GRK3|IER2|IFITM2|IKZF1|IL4R|IRF5|ITPKB|KLF6|KLHL14|LAPTM5|LNPEP|MAPK1|MOB3B|MTM1|MTSS1|MYO1G|NFATC1|NFKBID|NMI|OGA|OSBPL10|PACS1|PARP12|PAX5|PCDH9|PCSK7|PHF11|PIK3CD|PIKFYVE|PLCB2|PLEKHF2|PREX1|PRKCE|PSTPIP1|RAD51B|RALB|RASSF2|RGS19|SEC61A2|SESTD1|SF1|SGPP2|SMAP2|SORL1|ST3GAL5|STAP1|SWAP70|TBC1D5|TFEB|TLR4|TMEM164|TRAF1|UCP2|UGCG|VAV2|WDFY2|ZEB2|ZNF827
immune response [GoID:GO:0006955; evidenceTypes:IBA|IC|IDA|IEA|IEP|IGI|IMP|IPI|ISS|NAS|TAS]	GeneOntology_BP	237	1254	1537	133.062	10.4237	18.8995	1	9.23395	2.60829e-20	1.59213e-17	ACKR2|ACTR2|ADARB1|AGER|AIF1|ALCAM|ALOX5|ARHGEF2|ARID5A|ARRB2|BACH2|BANK1|BLK|BTLA|BTN1A1|BTNL9|CARD11|CBLB|CCR6|CCR7|CD19|CD1C|CD1D|CD200|CD22|CD24|CD4|CD40|CD47|CD58|CD6|CD80|CD83|CD84|CEACAM1|CERT1|CIITA|CLNK|CNR1|CNR2|CORO1A|COTL1|CPLX2|CRIP1|CRKL|CSK|CXCR4|CXCR5|CYBB|DBNL|DDX58|DDX60|DHX36|DHX58|DLL1|DOCK10|DOCK11|DOCK2|DROSHA|DUSP10|DYSF|ELF4|EMP2|EPG5|ETS1|EZR|F2RL1|FCGR2A|FCRL3|FGR|FLNB|FLOT2|FOXP1|GAPT|GBP4|GCH1|GNL1|HLA-DMB|HLA-DOA|HLA-DPA1|HLA-DPB1|HLA-DQA1|HLA-DQB1|HLA-DRA|HLA-DRB1|HLA-DRB5|HLA-F|IFI44|IFI44L|IFIT2|IFITM2|IFNGR1|IKBKB|IKBKE|IL18BP|IL2RA|IL4R|IL7|INPP5D|IRF5|IRF8|ITGAM|ITGAX|ITK|JAK2|JAM3|KCNN4|KYNU|LAPTM5|LAT2|LCK|LFNG|LGALS9|LILRA4|LILRB1|LILRB2|LRSAM1|LST1|LTA|LTB|LY75|LY86|LYN|LYST|LYZ|MAP3K5|MAP3K7|MAP4K2|MAPK1|MAPK3|MAPKBP1|MARCHF1|MATR3|MCOLN2|MEFV|MFHAS1|MNDA|MPEG1|MS4A1|MX1|MX2|MYD88|MYO1G|NCBP3|NCF1|NCF2|NCKAP1L|NCR3|NFATC2|NFKBID|NLRC5|NMI|NOD1|NOTCH1|NOTCH2|NUB1|ORAI1|PARP14|PAWR|PAX5|PCBP2|PDE4B|PIK3AP1|PIK3CA|PIK3CD|PIK3R6|PLEKHA1|PLEKHM2|PNMA1|POU2F2|PRKCB|PRKCE|PRKCH|PSTPIP1|PTK2|PTPN6|RAB20|RAB29|RARA|RBCK1|RBM14|REL|RIPK2|RNF19B|RNF26|SARM1|SCIMP|SFPQ|SIGLEC10|SIN3A|SIPA1|SIT1|SLC15A3|SNAP23|SP100|SPPL2A|SRC|STAP1|STAT5B|STAT6|STX7|SWAP70|TAP2|TBKBP1|TCF7|TESPA1|TFEB|TGFB1|THOC1|TLR1|TLR10|TLR2|TLR4|TNFRSF1B|TNFRSF4|TNFSF12|TNFSF13|TNFSF4|TNIP2|TP53|TP53BP1|TRAF3IP1|TRAF3IP2|TREM1|TRIM14|TRIM22|TRIM26|TRIM34|TRIM38|TRIM56|USP15|USP18|VAV2|VAV3|WNK1|WRNIP1|ZC3HAV1
regulation of macromolecule metabolic process [GoID:GO:0060255; evidenceTypes:EXP|IBA|IC|IDA|IEA|IEP|IGI|IMP|IPI|ISA|ISS|NAS|TAS]	GeneOntology_BP	602	4192	1537	444.812	16.8096	14.3607	1	9.16606	4.90621e-20	2.94226e-17	AASS|ABCA2|ABRAXAS1|ACD|ACO1|ACTR2|ACVR1B|ADAM19|ADARB1|ADNP2|AEBP1|AFDN|AFF3|AGER|AGO1|AGRN|AHNAK|AIDA|AIF1|AIP|ALOX5|ANXA4|AP1AR|APAF1|APBB1|APC|ARAP1|ARHGEF2|ARID1A|ARID1B|ARID4B|ARID5A|ARRB2|ASCC1|ASCL2|ATAD2B|ATF7|ATP13A2|ATXN2|ATXN7L3|AXIN2|BACE2|BACH2|BAHD1|BANK1|BCL11A|BCL2L13|BCL9L|BCLAF1|BEND5|BIN1|BIRC6|BPTF|BRD3|BRD4|BRD7|BRD9|BTN1A1|BTNL9|C2CD3|C9ORF72|CARD11|CASC3|CASP2|CASP8AP2|CAST|CASZ1|CBFA2T3|CBLB|CCDC22|CCND1|CCND3|CCNY|CCR7|CD200|CD22|CD24|CD4|CD40|CD47|CD58|CD6|CD80|CD83|CD84|CDAN1|CDCA7L|CDK12|CDK5R1|CDKN2D|CEACAM1|CELF1|CELF2|CEP295|CHD1|CHD3|CHD7|CHTF8|CIC|CIITA|CLNK|CNN2|CNPPD1|CNTN2|CPNE1|CRB2|CRIP1|CRKL|CRTC2|CSK|CTCF|CTSZ|CYBB|CYFIP2|DAXX|DCP1A|DDX58|DEK|DENND4A|DGAT2|DHX36|DHX58|DIP2B|DIRAS1|DLL1|DNAJA4|DOCK7|DOK7|DPF2|DROSHA|DTX1|DTX4|DUSP10|EBF1|ECE1|EGLN2|EIF5AL1|ELF4|ELK1|ELK4|ELL3|ELOA|EMP2|EPHA4|ERF|ETS1|EZR|F2RL1|FBXL19|FBXW11|FCRL3|FGD2|FGR|FLOT2|FNTA|FOXJ3|FOXN2|FOXO1|FOXO3B|FOXP1|FOXP4|FUBP1|FUS|FZD1|GATAD1|GATAD2B|GCNT2|GGA3|GNA12|GNAI2|GNAQ|GPR18|GPSM3|GSAP|GSN|GTPBP2|HABP4|HACE1|HDAC1|HEG1|HHEX|HIF1AN|HLA-DPA1|HLA-DPB1|HLA-DRB1|HLA-F|HMGN1|HNRNPH3|HSF5|HTT|IER2|IER5|IFNGR1|IGHEP2|IKBKB|IKBKE|IKZF1|IL24|IL4R|IL7|INPP5B|INPP5D|IQGAP1|IRF5|IRF8|ITGA5|ITGAX|ITGB3BP|ITK|ITPKB|IVNS1ABP|JAK2|JAZF1|JMJD1C|JUND|JUP|KANSL3|KAT5|KAT7|KBTBD8|KCTD13|KDM1B|KDM2B|KDM3B|KDM4D|KHDRBS2|KLF14|KLF16|KLF4|KLF6|KLF7|KLF8|KSR1|L3MBTL3|L3MBTL4|LAMTOR1|LAPTM5|LBH|LCK|LDLRAD4|LGALS9|LILRA4|LILRB1|LILRB2|LIMK2|LMCD1|LMO2|LPAR5|LRRC32|LRRFIP1|LRRK2|LTA|LTB|LYN|MAGEE1|MAGOHB|MAML2|MAMLD1|MAP3K11|MAP3K5|MAP3K7|MAP4K2|MAP4K4|MAPK1|MAPK11|MAPK13|MAPK3|MAPK7|MAPKBP1|MATR3|MCOLN2|MECP2|MED12|MED15|MED17|MED22|MED30|MEFV|MEPCE|METTL16|MFHAS1|MIDEAS|MKNK1|MKNK2|MMD|MMP9|MNDA|MOB1B|MSN|MTCH1|MTF1|MTF2|MTMR4|MTPN|MYBL1|MYCBP2|MYD88|MYH9|NAB1|NCF1|NCKAP1L|NCOR1|NDRG2|NEDD4|NFATC1|NFATC2|NFIC|NFIX|NFKBID|NGFR|NKX3-1|NLRC5|NMI|NOD1|NOTCH1|NOTCH2|NPAT|NR3C2|NRIP1|NUB1|NUP107|OBI1|ORC2|OSBPL8|PARD6A|PARP14|PARP15|PASK|PAWR|PAX5|PBX3|PCBP2|PDE4B|PDE8A|PDS5A|PELI2|PER2|PER3|PEX14|PGBD1|PHC1|PHF20|PHF6|PIK3CA|PIK3CD|PIK3R6|PKIA|PKIG|PLAGL1|PLK3|PNRC2|POGK|POLDIP3|POLR2A|POMT2|POR|POU2F2|POU3F1|PPHLN1|PPP1R12A|PPP1R9B|PPP2R5A|PPP6R1|PRDM11|PRKAA1|PRKCB|PRKCE|PRKCH|PRMT2|PROX1|PRR5L|PSIP1|PTBP3|PTGES2|PTGS2|PTK2|PTPN6|PTPRK|RAB29|RABL3|RALB|RARA|RASSF2|RBCK1|RBM14|RBMX|RBMXL1|RCOR1|REL|RERE|RFX5|RGS2|RHOH|RIN3|RIPK2|RLIM|RNF144B|RNF169|RNF19B|RNF26|RNF41|RNF6|ROCK1|RPA2|RPS6KA1|RPS6KA4|RSF1|RUBCNL|RUNX3|SAFB|SAFB2|SAMD4A|SAMD8|SAV1|SCAF4|SCIMP|SCML1|SCML2|SDR16C5|SENP1|SERPINB6|SERTAD2|SF1|SFPQ|SH2B3|SH2D3C|SH3BP5|SIMC1|SIN3A|SLF2|SLX4|SMARCA2|SMARCD1|SMG1|SMURF1|SMYD5|SNX1|SNX12|SNX25|SORBS3|SORL1|SP100|SP110|SP140|SP4|SPIB|SPINT1|SPINT2|SPOPL|SPOUT1|SPRED1|SRC|SREBF1|SREBF2|SRRT|ST20|STAP1|STAT5A|STAT5B|STAT6|STRADB|STX1B|SVIP|SWAP70|TADA3|TAF15|TAF5L|TARBP1|TASOR|TBC1D5|TCEA2|TCF7|TCL1A|TDRD7|TEAD2|TELO2|TERF2|TET3|TFEB|TFEC|TGFB1|TGFB1I1|TGFBR2|TGIF1|TGIF2|THOC1|TIMELESS|TLR1|TLR10|TLR2|TLR4|TNFAIP8|TNFRSF10A|TNFRSF1B|TNFRSF4|TNFSF12|TNFSF13|TNFSF4|TNIP2|TP53|TP53BP1|TPR|TRA2A|TRAF1|TRAF3IP1|TRAF3IP2|TRAK1|TRIM14|TRIM22|TRIM26|TRIM34|TRIM38|TRIM56|TRO|TSC22D2|TSC22D4|TSPYL5|TTC21B|TTF1|UACA|UBE2I|UHMK1|UPF2|UPF3B|USP25|UVRAG|VGLL4|WDFY2|WDR48|WDR77|WNK1|WRNIP1|WWP2|XPO1|YLPM1|YY1|ZBED1|ZBTB10|ZBTB14|ZBTB17|ZBTB37|ZBTB43|ZBTB47|ZC3H12D|ZC3H3|ZC3HAV1|ZEB2|ZFHX3|ZFP36L1|ZFP69|ZGLP1|ZIK1|ZKSCAN2|ZNF117|ZNF142|ZNF180|ZNF229|ZNF236|ZNF280B|ZNF285|ZNF286B|ZNF287|ZNF300|ZNF354C|ZNF385A|ZNF410|ZNF429|ZNF431|ZNF443|ZNF470|ZNF471|ZNF483|ZNF503|ZNF519|ZNF584|ZNF609|ZNF618|ZNF660|ZNF665|ZNF670|ZNF675|ZNF677|ZNF699|ZNF713|ZNF724|ZNF727|ZNF736|ZNF738|ZNF747|ZNF792|ZNF793|ZNF80|ZNF804A|ZNF827|ZNF829|ZNF85|ZNF853|ZNF860|ZNF880|ZNF90|ZNF93|ZNFX1
GSE12366_PLASMA_CELL_VS_MEMORY_BCELL_DN	MSigDB_C7	65	180	1537	19.0998	4.10635	36.1111	1	9.14963	5.71286e-20	3.25471e-17	ANKRD44|ARID1B|BACH2|BDP1|BRD3|CALHM6|CBFA2T3|CBLB|CCR6|CD22|CD69|CD82|CELF1|CEMIP2|CHMP7|CXCR5|CYBB|DCK|DENND4C|DOCK10|GALNT10|GGPS1|GMIP|HACE1|HLA-DPB1|IKBKB|INPP5D|ITGB2-AS1|ITSN2|KDM4B|LFNG|MAPRE2|MTF1|MTF2|MYH9|NMI|NOD1|NUB1|NUFIP2|OSBPL11|OSGEPL1|PAWR|PLEKHA2|PLSCR3|PRR13|PTBP3|RIN3|RNF169|RPS6KA1|SERTAD2|SKAP2|SLF2|SLK|SNAP23|STAT6|STK10|STK26|TBC1D5|TMEM131L|TMEM273|TMOD2|UST|VASP|ZNF736|ZNF80
GSE12366_PLASMA_CELL_VS_NAIVE_BCELL_DN	MSigDB_C7	65	180	1537	19.0998	4.10635	36.1111	1	9.14963	5.71286e-20	3.25471e-17	ADCK2|ARAP2|ARID1A|ARID4B|ARL11|BDP1|CBLB|CCDC50|CCR6|CELF1|CEPT1|CHMP7|CRKL|CRYBG1|CYBB|DDX60|EEA1|FAM43A|FGR|GABBR1|GMIP|HSF5|IFNGR1|INPP5D|IRF8|ITGB2-AS1|ITSN2|JAM3|LARGE2|LFNG|LILRB1|MKNK2|MYH9|NUB1|OPN3|OSBPL11|PARP14|PARP15|PAWR|PIP4K2B|PLEKHG1|PPP1R18|PRKCE|PRR13|PTBP3|PTPN6|RAB11FIP1|RCAN3|SCML1|SERTAD2|SH2B3|SIK3|SNN|SORL1|STAG2|SYNGR2|TAF4|TLR10|TPM3|TRAF3IP3|UVRAG|WASF2|ZC3HAV1|ZFP36L1|ZNF736
GAO_LARGE_INTESTINE_24W_C11_PANETH_LIKE_CELL	MSigDB_C8	82	265	1537	28.1191	4.96762	30.9434	1	9.14309	6.0693e-20	3.40109e-17	ABRAXAS2|AC068587.4|AIF1|ARRB2|ATP11A|BCL2A1|CALHM6|CD300E|CD4|CD40|CD83|CD84|COTL1|CSF3R|CTSZ|CXCR4|CYBB|DNAJA4|DOCK2|DUSP2|F13A1|FAM110A|FCGR2A|FGD2|GPSM3|HLA-DMB|HLA-DPA1|HLA-DPB1|HLA-DQA1|HLA-DQB1|HLA-DRA|HLA-DRB1|IFNGR1|IKZF1|INPP5D|IRF8|ITGAM|ITGAX|ITGB2-AS1|KYNU|LAPTM5|LAT2|LILRB1|LILRB2|LMO2|LST1|LY86|LYN|LYZ|MARCHF1|MMP9|MPEG1|NCF1|NCF2|NCKAP1L|PDE4B|PIK3AP1|PLCB2|PRKCB|PTGS2|RGS19|RILPL2|RIPK2|RNF144B|RUBCNL|RUNX3|SH2B3|SLC15A3|SNN|SNX10|SPPL2A|ST3GAL5|STK26|TFEC|TLR2|TLR4|TNFRSF1B|TRAF1|UCP2|UVRAG|WDFY2|WDFY4
GSE22886_IGM_MEMORY_BCELL_VS_BLOOD_PLASMA_CELL_UP	MSigDB_C7	58	149	1537	15.8104	3.7401	38.9262	1	9.1028	8.80292e-20	4.85339e-17	ATAD2B|ATP6V0E2|BANK1|BRD3|C2CD3|CD82|CDC42SE1|CNR2|CNTN2|CRYBG1|CXCR4|DCK|DTX4|ENDOD1|FAM111A|FIG4|FLNB|GCA|GGA2|GSAP|HHEX|HLA-DMB|HLA-DPB1|INPP5D|IRF8|JADE2|KIF13A|KLF7|KMO|LAPTM5|LY86|LYST|MAPRE2|METTL16|MX2|NFATC1|NOTCH2|OBI1|PAX5|PER2|PIK3CD|PKIA|PKIG|PSTPIP2|PWAR5|RFX5|SLC4A7|SOBP|SP110|STAG3|STAP1|TCF7|TNFSF12|UST|VAV3|WWP2|ZFP36L1|ZNF532
Alternative splicing	UniProt-Keyword	940	7285	1537	773.01	18.5335	12.9032	1	9.09419	9.5291e-20	5.08958e-17	AATK|ABCA2|ABCB4|ABCC1|ABHD10|ABR|ABRAXAS1|ACD|ACER3|ACIN1|ACOT9|ACTR2|ACTR3B|ACVR1B|ACYP1|ADAM19|ADAMTS6|ADARB1|ADAT1|ADD2|ADK|AEBP1|AFDN|AFF3|AGER|AGK|AGRN|AHNAK|AIDA|AIF1|AKR1C2|AKT3|ALCAM|ALMS1|ALOX5|ALPL|AMOT|AMPD3|ANAPC4|ANKRD26|ANKRD44|ANKRD50|ANXA4|AP1AR|AP1B1|AP1M1|AP4B1|AP4E1|APAF1|APBB1|APC|ARAP1|ARHGAP17|ARHGAP24|ARHGAP25|ARHGAP30|ARHGAP32|ARHGAP44|ARHGAP5|ARHGEF18|ARHGEF2|ARHGEF7|ARID1A|ARID1B|ARID4B|ARID5A|ARMH1|ARMH3|ARRB2|ARSD|ASB7|ASCC1|ASH2L|ASL|ATAD2B|ATF7|ATP11C|ATP13A2|ATP6V0E2|ATXN2|ATXN7L3|BACE2|BAHD1|BANK1|BCAP29|BCAS4|BCL11A|BCL2A1|BCL2L13|BCL7C|BCL9L|BCLAF1|BCORL1|BDP1|BEND4|BEND5|BICDL1|BIN1|BPHL|BPTF|BRD3|BRD4|BRD7|BRD9|BTBD9|BTLA|BTNL9|BUD13|C18ORF54|C19ORF25|C1ORF159|C1ORF162|C2CD3|C2ORF68|C9ORF72|CABYR|CACNA1A|CACNA1F|CALD1|CALHM6|CAPG|CAPN14|CAPZB|CARD19|CARMIL2|CARMIL3|CASP2|CAST|CASZ1|CBFA2T3|CBLB|CBLL1|CCDC171|CCDC24|CCDC50|CCHCR1|CCND3|CCNY|CCSAP|CD19|CD200|CD22|CD24|CD40|CD47|CD58|CD6|CD80|CD82|CD84|CDAN1|CDC14A|CDC42SE1|CDCA7L|CDK12|CDK19|CEACAM1|CELF1|CELF2|CELSR1|CEMIP2|CEP170|CEP250|CEP295|CEP44|CEP57|CERS5|CERT1|CETP|CFAP157|CHD1|CHD3|CHD7|CHI3L2|CHL1|CHMP7|CIITA|CLCN6|CLEC17A|CLIP2|CLNK|CMAS|CMIP|CMTM7|CNKSR2|CNN2|CNNM4|CNR1|CNTRL|COMMD2|COQ8B|CORO2B|CPPED1|CPT1B|CRB2|CRIP2|CRISPLD2|CRYBG1|CSF3R|CSNK1G1|CTCF|CTNNBL1|CTNND1|CTTN|CWF19L1|CWF19L2|CXCR4|CXCR5|CXORF38|CYB561A3|CYB5A|CYB5R2|CYFIP2|CYP2U1|CYTH1|DAAM1|DAPP1|DAXX|DBNL|DBR1|DCAF11|DCLK2|DCP1A|DDR1|DDX19B|DDX23|DDX24|DDX42|DDX58|DDX60L|DEK|DENND2B|DENND2D|DENND4A|DENND4C|DENND5A|DEPDC5|DGAT2|DGKG|DHX36|DLGAP1|DLGAP4|DLL1|DMXL2|DNAJA4|DNM1|DOCK10|DOCK2|DOCK7|DOK1|DOK7|DOP1B|DPF2|DRC7|DROSHA|DSP|DSTYK|DTX4|DUSP10|DYSF|DZANK1|DZIP3|EBF1|ECE1|EFR3B|EHD3|ELK1|ELK4|ELOVL5|EML3|EML4|EOGT|EP400|EPB41L2|EPB41L3|EPG5|EPHA4|EPHB6|EPSTI1|ERF|ERLIN2|ESPNL|ETS1|EVA1C|FAM117B|FAM193A|FAM76A|FAM76B|FARP1|FBLN2|FBXL19|FBXW11|FCGR2A|FCRL1|FCRL2|FCRL3|FGD2|FKBP15|FLNB|FMNL3|FNTA|FOXJ3|FOXN2|FOXP1|FOXP4|FSD1L|FUBP1|FUS|FUT11|FXYD2|GABBR1|GALNT10|GALNT12|GALNTL6|GAS7|GBGT1|GCH1|GCNT2|GDAP1|GFOD1|GGA3|GGPS1|GGT7|GMIP|GNAI2|GNAO1|GNB5|GNL1|GOLGA2P5|GPATCH8|GRAMD2B|GRAP2|GRAPL|GRB2|GSAP|GSN|GTF3C5|GTPBP2|GUCD1|HABP4|HACE1|HEG1|HERC4|HLA-F|HNRNPH3|HNRNPUL1|HPS3|HPS4|HPS5|HSD17B7|HSF5|HTR3A|HVCN1|IFI44|IFI44L|IFNGR1|IFT22|IGFBP4|IKBKB|IKBKE|IKZF1|IL13RA1|IL18BP|IL24|IL4R|IL7|INF2|INPP5B|INPP5D|INTS3|IQCN|IRAG1|IRF5|ISY1|ITGAM|ITGB3BP|ITPK1|ITPKB|ITPR1|ITSN2|JADE2|JAM3|JAZF1|JMJD1C|JRK|KALRN|KANSL3|KAT5|KAT7|KATNA1|KBTBD8|KCNC4|KCNG1|KCNH8|KCNMA1|KDM1B|KDM2B|KDM3B|KDM4B|KIF13A|KLF4|KLF6|KLF7|KLF8|KLHL14|KLHL18|KLHL2|KLHL29|KMO|KRR1|KSR1|KTN1|KYNU|L1CAM|L3MBTL3|L3MBTL4|LAT2|LCK|LCN10|LDLRAD4|LFNG|LGALS9|LILRA4|LILRB1|LILRB2|LIMK2|LIMS2|LMCD1|LMO2|LMOD3|LNPEP|LONRF1|LRCH3|LRRC34|LRRFIP1|LRSAM1|LTB|LUZP1|LYN|LYSMD2|LYST|MACF1|MAMLD1|MAP2|MAP3K11|MAP3K5|MAP3K7|MAP3K7CL|MAP3K9|MAPK1|MAPK11|MAPK13|MAPK3|MAPK7|MAPKBP1|MAPRE2|MARCHF1|MARCHF3|MATR3|MCOLN2|MECP2|MED12|MED15|MED17|MED22|MED30|MEFV|MEPCE|METTL16|METTL17|MICAL3|MIIP|MOB1A|MOB1B|MOSPD2|MPEG1|MPRIP|MS4A1|MTCH1|MTF2|MTM1|MTMR14|MTR|MTSS1|MX1|MX2|MYBL1|MYCBP2|MYD88|MYH9|MYO19|MYO1G|MYO7B|N6AMT1|NAALADL1|NAB1|NCBP3|NCF1|NCF2|NCKAP1L|NCKAP5L|NCOR1|NCR3|NDE1|NDRG2|NECAP2|NEDD4|NETO1|NEURL4|NFATC1|NFATC2|NFIC|NFIX|NFKBID|NGFR|NIPAL4|NKX3-1|NLRC5|NNAT|NOD1|NR3C2|NSL1|NT5C|NT5DC3|NUB1|NUBP1|NUFIP2|NUP107|NUP160|NUP93|NXF1|NXT2|OGA|OPN3|OSBPL10|OSBPL8|OSGEPL1|PACS1|PACSIN2|PANK2|PARD6A|PARP14|PARP15|PARVG|PASK|PAX5|PBX3|PCBP2|PCDH9|PCDHGA12|PCM1|PCP2|PDE4B|PDE8A|PDLIM2|PDS5A|PER2|PER3|PEX14|PHF11|PHF20|PHF3|PHF6|PHF7|PHLDB2|PHLPP1|PHTF2|PIK3AP1|PIK3CD|PIKFYVE|PIP4K2A|PIP4K2B|PIP4P1|PITPNM1|PLAGL1|PLCB2|PLEKHA1|PLEKHH1|PLEKHM2|PLEKHO1|PLP2|PNRC2|POF1B|POLDIP3|POLR2A|POM121|POM121C|POMT2|POU2F2|PPFIA4|PPFIBP1|PPHLN1|PPIP5K1|PPP1R12A|PPP1R14A|PPP1R18|PPP2R1B|PPP2R5A|PPP4R1L|PRDM11|PRELID2|PREX1|PRKAA1|PRKCB|PRKCH|PRKD3|PRMT2|PROSER3|PRPF3|PRPF40B|PRR12|PRR13|PRR14L|PRR5L|PRRC2A|PRRC2B|PSD4|PSIP1|PSTPIP1|PSTPIP2|PTBP3|PTK2|PTPN12|PTPN6|PTPRK|RAB11A|RAB11FIP1|RAB11FIP3|RAB11FIP4|RAB29|RAB4B|RABEP1|RABGAP1|RAD51B|RAD51D|RAD54B|RALB|RARA|RASSF2|RASSF3|RBCK1|RBM14|RBMX|RBPMS2|RCAN3|RCBTB1|REL|RERE|RFX5|RHOF|RIMKLB|RIN3|RIPK2|RLIM|RNF138|RNF144B|RNF19B|RNF212|RNF41|RNF6|RPA2|RPGRIP1L|RPS6KA1|RPS6KA6|RRAS2|RSF1|RSKR|RSPRY1|RUBCNL|RUNX3|RUSC1|SAFB|SAFB2|SAMD15|SAMD4A|SARM1|SCAF11|SCAF4|SCAMP4|SCIMP|SCML1|SCML2|SCRN1|SDR16C5|SEC61A2|SELENON|SENP1|SEPTIN7|SEPTIN9|SERHL2|SESN3|SF1|SFI1|SFPQ|SGPP2|SH2D3C|SH3BP2|SH3BP5|SH3KBP1|SHISA8|SHKBP1|SHOC2|SIGLEC10|SIGLEC6|SIK3|SIMC1|SINHCAF|SIPA1L1|SLC12A7|SLC12A9|SLC25A24|SLC25A29|SLC2A6|SLC35E4|SLC38A11|SLC44A2|SLC4A7|SLC5A10|SLF2|SLK|SLX4|SMAP2|SMARCA2|SMARCD1|SMC6|SMG1|SMIM29|SMURF1|SNAP23|SNRNP200|SNRNP48|SNX1|SNX10|SNX11|SNX12|SNX15|SNX2|SNX25|SNX27|SORBS3|SP100|SP110|SP140|SPAST|SPATA6|SPG11|SPIB|SPINT1|SPINT2|SRC|SREBF1|SREBF2|SRGAP1|SRRM1|SRRT|ST3GAL3|ST3GAL5|STAG2|STAG3|STAMBP|STAMBPL1|STAT5A|STAT6|STK24|STK26|STPG1|STRADB|STRN|STX1B|STX7|STXBP5|SYDE1|SYNGR2|SYNJ2|SYPL1|SZRD1|TACC2|TADA3|TAF15|TAF1A|TAF5L|TAMALIN|TAP2|TASOR|TBC1D1|TBC1D13|TBC1D19|TBC1D2|TBC1D22A|TBC1D5|TBC1D8B|TBKBP1|TBXA2R|TCAF2|TCEA2|TCEANC2|TCF7|TCTN2|TDRD7|TEAD2|TEFM|TERF2|TESPA1|TET3|TFEB|TFEC|TGFB1I1|TGFBR2|TGIF1|TGIF2|TGM1|THNSL2|THOC1|THOC2|TIMELESS|TLR4|TMCO6|TMEM131L|TMEM132A|TMEM164|TMEM209|TMEM273|TMOD2|TNFAIP8|TNFRSF1B|TNFSF12|TNFSF13|TNFSF4|TNIP2|TNS1|TNS2|TOM1|TP53|TP53BP1|TPH1|TPM3|TPR|TRA2A|TRAF1|TRAF3IP1|TRAF3IP2|TRAF3IP3|TRAK1|TRAPPC8|TREM1|TRIM14|TRIM22|TRIM34|TRIM56|TRIM7|TRMT44|TRO|TRPC1|TSC22D2|TSC22D4|TSPOAP1|TTC21B|TTC39C|TTC7A|TTLL3|TTLL5|TTYH3|TUBGCP3|TVP23A|UACA|UBA6|UBAC2|UCK1|UHRF2|UPF3B|UPRT|URGCP|USP15|USP25|USP32|USP54|UVRAG|VAPB|VAV2|VAV3|VCAN|VGLL4|VNN2|VPS26C|VPS29|VPS33B|VPS45|VPS50|VRK2|WASF2|WASHC4|WDFY4|WDPCP|WDR17|WDR48|WDR77|WHAMMP3|WRNIP1|WSB1|WWP2|XAF1|XPO6|YLPM1|ZBTB10|ZBTB17|ZBTB37|ZBTB47|ZC3H12D|ZC3H3|ZC3HAV1|ZCCHC2|ZDHHC13|ZDHHC6|ZEB2|ZFHX3|ZFYVE21|ZIK1|ZKSCAN2|ZNF180|ZNF229|ZNF236|ZNF285|ZNF300|ZNF385A|ZNF410|ZNF470|ZNF471|ZNF483|ZNF503|ZNF561-AS1|ZNF609|ZNF618|ZNF747|ZNF793|ZNF827|ZNF829|ZNF85|ZNF880|ZNF93|ZNFX1
GSE22886_TCELL_VS_BCELL_NAIVE_DN	MSigDB_C7	57	146	1537	15.492	3.70264	39.0411	1	9.04101	1.55225e-19	8.16318e-17	ADAM19|BACE2|BANK1|BCL11A|CD19|CD1D|CD200|CD22|CD72|CD80|CHL1|CLCN6|CNKSR2|CNR1|CNR2|COL9A2|CORO2B|DDR1|DSP|DTX4|FADS3|FCRL2|FOXN2|GRK3|HHEX|HLA-DMB|HLA-DOA|IL13RA1|IL24|IRF8|KMO|KYNU|LIMK2|LY86|MARCHF3|MS4A1|NIPSNAP3B|NOD1|PAWR|PIK3C2B|PKIG|RUBCNL|SAMD4A|SCML2|SLC9A7|SOBP|SPIB|STAP1|TBC1D19|TCL1A|TIMELESS|TNFSF4|TREML2|TSPYL5|VAV2|ZNF532|ZNF747
ASC_plasma_cell_high (PMID:27525369)	SignatureDB	3	469	1537	49.7655	6.56106	0.639659	0	-9.01898	1.89853e-19	9.83295e-17	CD58|KLHL14|NXT2
HAY_BONE_MARROW_FOLLICULAR_B_CELL	MSigDB_C8	55	138	1537	14.6431	3.60077	39.8551	1	9.00359	2.18455e-19	1.11455e-16	ABCB4|ADAM19|ARHGAP24|ARHGAP25|BACE2|BANK1|BCAS4|BLK|BTLA|BTNL9|CD19|CD22|CD40|CD83|CHD7|CNFN|CNR2|CXCR5|CYB561A3|DOK7|EZR|FCRL1|FCRL2|FCRL3|GGA2|GNB5|HLA-DOA|HVCN1|KDM4B|LARGE2|LIMS2|LINC00494|LINC01857|LINC02413|MARCHF1|MS4A1|NFKBID|OSBPL10|PLEKHG1|REL|RRAS2|SLC38A11|SMIM14|SP100|SP110|SP140|SPIB|STAP1|STX7|SWAP70|TFEB|TLR10|TMEM154|ZDHHC21|ZNF860
signaling [GoID:GO:0023052; evidenceTypes:HDA|HMP|IBA|IC|IDA|IEA|IEP|IGI|IMP|IPI|ISS|NAS|TAS]	GeneOntology_BP	561	3865	1537	410.114	16.395	14.5149	1	8.9938	2.3883e-19	1.20058e-16	ABHD6|ABR|ABRAXAS1|ACKR2|ACVR1B|ADARB1|AFDN|AGER|AGRN|AIDA|AIF1|AIP|AKAP11|AKR1C2|AKT3|ALCAM|ALOX5|AMOT|ANXA4|AP1AR|APAF1|APBB1|APC|ARAP1|ARAP2|ARF6|ARHGAP1|ARHGAP17|ARHGAP24|ARHGAP25|ARHGAP30|ARHGAP32|ARHGAP44|ARHGAP5|ARHGEF18|ARHGEF2|ARHGEF7|ARID1A|ARRB2|ASB7|AXIN2|BANK1|BCL2A1|BCL9L|BCLAF1|BEGAIN|BIN1|BIRC6|BLK|BRD4|BRD7|BTBD9|BTLA|BTN1A1|BTNL9|C12ORF49|C2CD3|C9ORF72|CACNA1A|CAPN1|CARD11|CARD19|CASP2|CASP8AP2|CBLB|CCDC22|CCND1|CCND3|CCNY|CCR6|CCR7|CD19|CD22|CD24|CD4|CD40|CD47|CD6|CD80|CD83|CDC42SE1|CDK12|CDK5R1|CDKN2D|CEACAM1|CELSR1|CEP57|CERT1|CHD7|CHL1|CHML|CLCN6|CLNK|CMTM7|CNKSR2|CNR1|CNR2|CNTN2|CORO1A|CORO2A|CPLX2|CPNE1|CRB2|CRIP1|CRKL|CSF3R|CSK|CSNK1G1|CTNND1|CTTN|CXCR4|CXCR5|CYBB|CYFIP2|CYTH1|DAAM1|DAPP1|DAXX|DBNL|DCLK2|DDR1|DDX58|DDX60|DEK|DENND2B|DENND4A|DENND4B|DENND4C|DEPDC5|DGAT2|DGKG|DHX36|DHX58|DIRAS1|DLGAP1|DLGAP3|DLGAP4|DLL1|DNM1|DOCK10|DOCK11|DOCK2|DOCK6|DOCK7|DOK1|DPF2|DSP|DSTYK|DTX1|DTX4|DUSP10|DYNC1LI1|ECE1|EGLN2|EHD3|ELL3|EMP2|EPG5|EPHA4|EPHB6|ERLIN2|EZR|F2RL1|FARP1|FBXW11|FCGR2A|FCRL1|FCRL2|FCRL3|FGD2|FGR|FLNB|FLOT2|FNTA|FOXO1|FOXP1|FZD1|GABBR1|GCNT2|GIGYF1|GLIPR2|GMIP|GNA11|GNA12|GNAI2|GNAO1|GNAQ|GNAZ|GNB5|GNG2|GNGT2|GNL1|GPR18|GRAP|GRAP2|GRAPL|GRB2|GRK3|GSN|HACE1|HDAC1|HEG1|HERC4|HHEX|HIF1AN|HLA-DPB1|HLA-DQB1|HLA-DRB1|HTR3A|HTT|IFITM2|IFNGR1|IGFBP4|IKBKB|IKBKE|IL13RA1|IL18BP|IL24|IL2RA|IL4R|IL7|INPP5B|INPP5D|INTS3|IQGAP1|IRAG1|IRF5|ITGA5|ITGAM|ITGAX|ITGB3BP|ITK|ITPK1|ITPKB|ITPR1|ITPRIP|IVNS1ABP|JAK2|JAM3|JRK|JUP|KALRN|KAT5|KAT7|KCNC4|KCNN4|KCTD13|KLF14|KLF16|KLF4|KLF7|KMO|KSR1|LAMTOR1|LAPTM5|LAT2|LBH|LCK|LDLRAD4|LFNG|LGALS9|LILRA4|LILRB1|LILRB2|LIMS2|LLGL1|LMCD1|LNPEP|LPAR5|LRRC32|LRRK2|LTA|LTB|LTB4R2|LY86|LYN|MACF1|MAML2|MAP3K11|MAP3K5|MAP3K7|MAP3K9|MAP4K2|MAP4K4|MAPK1|MAPK11|MAPK13|MAPK3|MAPK7|MAPKBP1|MAPRE2|MAST3|MCOLN2|MECP2|MED12|MFHAS1|MKNK1|MKNK2|MMP9|MNDA|MOB1A|MOB1B|MOB3B|MS4A1|MTCH1|MTMR4|MTSS1|MUS81|MX1|MYD88|MYH9|MYO1E|MYO1G|NCF1|NCKAP1L|NCOR1|NCR3|NDRG2|NEDD4|NETO1|NFATC1|NFATC2|NFKBID|NGFR|NKX3-1|NLRC5|NMI|NNAT|NOD1|NOTCH1|NOTCH2|NR3C2|NRGN|NTN1|NUP93|OPN3|OSBPL8|OXER1|P2RY11|P2RY14|PACSIN2|PAQR8|PARP14|PASK|PAWR|PDE4B|PDE8A|PELI2|PER2|PHLPP1|PIK3AP1|PIK3C2B|PIK3CA|PIK3CD|PIK3R6|PIKFYVE|PIP4K2A|PIP4K2B|PIP4P1|PITPNM1|PKIG|PLCB2|PLEKHA1|PLEKHG1|PLK3|PLP2|PLSCR3|POR|PPP1R12A|PPP1R9B|PPP2R1B|PPP2R5A|PRAG1|PRDM11|PREX1|PRKAA1|PRKCB|PRKCE|PRKCH|PRKD3|PRMT2|PROX1|PRR5L|PSD4|PSTPIP1|PTGS2|PTK2|PTPN12|PTPN6|PTPRK|RAB11A|RAB11FIP1|RAB11FIP3|RAB29|RAB4B|RABEP1|RABL3|RALB|RARA|RASSF2|RASSF3|RBCK1|RBM14|RBPMS2|RCAN3|REL|RGS19|RGS2|RHOF|RHOH|RIN3|RIPK2|RNF138|RNF41|RNF6|ROCK1|RPA2|RPGRIP1L|RPS6KA1|RPS6KA4|RPS6KA6|RRAS2|RTL10|SAFB|SAFB2|SARM1|SAV1|SCIMP|SELENON|SEMA3D|SENP1|SESN3|SFPQ|SH2B3|SH2D3C|SH3BP2|SH3BP5|SH3KBP1|SHISA7|SHISA8|SHKBP1|SHOC2|SIGLEC6|SIK2|SIK3|SIPA1|SIPA1L1|SIT1|SKAP2|SLC12A7|SLC15A3|SLC39A5|SLC44A2|SMG1|SMURF1|SNAP23|SNX25|SNX27|SORBS3|SORL1|SP100|SPG11|SPPL2A|SPRED1|SRC|SREBF1|SREBF2|SRGAP1|SRGAP2|ST20|STAMBP|STAP1|STAT5A|STAT5B|STAT6|STK24|STRADB|STRN|STX1B|STXBP5|SWAP70|SYDE1|SYN3|SYPL1|SYT17|TADA3|TAMALIN|TAX1BP3|TBKBP1|TBXA2R|TCF7|TCTN2|TEAD2|TELO2|TESPA1|TGFB1|TGFB1I1|TGFBR2|TGIF2|THNSL2|THOC1|TIMELESS|TLK1|TLN1|TLR1|TLR10|TLR2|TLR4|TMEM131L|TMEM170B|TMOD2|TNFRSF10A|TNFRSF10C|TNFRSF1B|TNFRSF4|TNFSF12|TNFSF13|TNFSF4|TNIP2|TNS2|TOM1|TP53|TP53BP1|TPR|TRAF1|TRAF3IP2|TREM1|TRIM14|TRIM22|TRIM34|TRIM38|TRPC1|TSPOAP1|TSPYL5|TTC21B|UACA|UBAC2|UBE2I|UCP2|UGCG|ULK4|USP15|USP18|VAPB|VAV2|VAV3|VGLL4|VRK2|WASF1|WASF2|WDPCP|WNK1|WSB1|WWP2|ZC3H3|ZDHHC13|ZDHHC21|ZEB2|ZFP36L1|ZNF385A|ZNF675
GSE29618_BCELL_VS_PDC_UP	MSigDB_C7	66	190	1537	20.1609	4.2174	34.7368	1	8.96206	3.18679e-19	1.57875e-16	ABCB4|ADD2|ALOX5|ARHGAP25|BACE2|BACH2|BANK1|BCL2A1|CCR6|CD19|CD22|CD24|CD69|CD72|CD83|CDC42SE1|CEMIP2|CHD7|CHMP7|CXCR5|ECE1|EZR|FAM111A|FCRL2|FOXO1|GSAP|HLA-F|IER2|IER5|IL24|IL4R|KLF7|KLHL2|LAPTM5|LAT2|LY86|LYST|MACF1|MKNK2|MMD|MS4A1|MSN|MTSS1|MYCBP2|PARP12|PAX5|PHTF2|PIK3C2B|PIKFYVE|PKIG|PLEKHA2|PLEKHF2|PTPN12|RAB29|RHOH|RRAS2|SH3BP5|SLC2A3|SNX2|SP100|SP140|STAP1|SWAP70|SYPL1|TMEM131L|ZFP36L1
ZAK_PBMC_MRKAD5_HIV_1_GAG_POL_NEF_AGE_20_50YO_1DY_UP	MSigDB_C7	176	851	1537	90.2994	8.7167	20.6816	1	8.94659	3.6662e-19	1.79031e-16	ACER3|ACOT9|AGRN|ALOX5|ANXA4|ARHGAP17|ARSD|ASCL2|ATP11A|BCL2A1|C1ORF162|C9ORF72|CALHM6|CAPG|CD300E|CD40|CEACAM1|CHD1|CMIP|CPPED1|CSF3R|CTNND1|CTSZ|CYBB|DAPP1|DDX58|DDX60|DDX60L|DENND5A|DHX58|DMXL2|DOK1|DSE|DUSP18|DYSF|ECE1|EFHD2|EHBP1L1|ELF4|EMILIN2|EPB41L3|EPSTI1|FAM111A|FAM91A1|FCGR2A|FGD2|FGR|FKBP15|GBP4|GCA|GCH1|GDAP1|GLIPR2|GRK3|GTPBP2|HAPLN3|HEG1|HHEX|HLA-DMB|HLA-DPA1|HLA-DRA|HLA-DRB1|HLA-DRB5|IFI44|IFI44L|IFIT2|IFITM2|IRF5|ITPK1|JAK2|JUP|KDM1B|KLF4|KMO|KSR1|KYNU|LAT2|LGALS9|LILRB1|LILRB2|LIMK2|LMO2|LRRK2|LST1|LYN|LYSMD2|LYST|MAP3K11|MAP3K7CL|MEFV|MIIP|MNDA|MOSPD2|MTF1|MX1|MX2|MYD88|NCF2|NMI|NOD1|NOTCH2|NRIP1|NUB1|NUBP1|PACSIN2|PARP12|PARP14|PHF11|PIK3AP1|PLEKHO1|PRKCE|PSTPIP2|RAB20|RAB31|RAB4B|RALB|RARA|RBCK1|RELT|RILPL2|RIPK2|RNF19B|SAMD4A|SCIMP|SH2B3|SH3BP2|SHKBP1|SIGLEC14|SIPA1L1|SKAP2|SLC15A3|SLC25A24|SLC2A6|SNX10|SNX11|SNX2|SNX27|SP100|SP110|SP140|SPOPL|SPPL2A|SPTLC2|SRC|SRGAP2|ST3GAL5|STAT5A|STX12|TAP2|TBC1D2|TDRD7|TET3|TFEC|TLR1|TLR2|TLR4|TMEM131L|TNFRSF1B|TNFSF13|TNS1|TRIM14|TRIM22|TRIM26|TRIM38|TTC7A|TTYH3|USP15|USP18|USP25|USP32|VRK2|WSB1|XAF1|ZCCHC2|ZEB2|ZNFX1
signal transduction [GoID:GO:0007165; evidenceTypes:HDA|HMP|IBA|IC|IDA|IEA|IEP|IGI|IMP|IPI|ISS|NAS|TAS]	GeneOntology_BP	528	3593	1537	381.252	16.0088	14.6952	1	8.93149	4.20315e-19	1.9955e-16	ABHD6|ABR|ABRAXAS1|ACKR2|ACVR1B|AFDN|AGER|AGRN|AIDA|AIF1|AIP|AKAP11|AKR1C2|AKT3|ALCAM|AMOT|ANXA4|APAF1|APBB1|APC|ARAP1|ARAP2|ARF6|ARHGAP1|ARHGAP17|ARHGAP24|ARHGAP25|ARHGAP30|ARHGAP32|ARHGAP44|ARHGAP5|ARHGEF18|ARHGEF2|ARHGEF7|ARID1A|ARRB2|ASB7|AXIN2|BANK1|BCL2A1|BCL9L|BCLAF1|BEGAIN|BIRC6|BLK|BRD4|BRD7|BTLA|BTN1A1|BTNL9|C12ORF49|C2CD3|C9ORF72|CAPN1|CARD11|CARD19|CASP2|CASP8AP2|CBLB|CCDC22|CCND1|CCND3|CCNY|CCR6|CCR7|CD19|CD22|CD24|CD4|CD40|CD47|CD6|CD80|CD83|CDC42SE1|CDK12|CDK5R1|CDKN2D|CEACAM1|CELSR1|CEP57|CERT1|CHL1|CHML|CLCN6|CLNK|CMTM7|CNKSR2|CNR1|CNR2|CNTN2|CORO1A|CORO2A|CPNE1|CRB2|CRIP1|CRKL|CSF3R|CSK|CSNK1G1|CTNND1|CTTN|CXCR4|CXCR5|CYBB|CYFIP2|CYTH1|DAAM1|DAPP1|DAXX|DBNL|DCLK2|DDR1|DDX58|DDX60|DEK|DENND2B|DENND4A|DENND4B|DENND4C|DEPDC5|DGAT2|DGKG|DHX36|DHX58|DIRAS1|DLGAP1|DLGAP3|DLGAP4|DLL1|DNM1|DOCK10|DOCK11|DOCK2|DOCK6|DOCK7|DOK1|DPF2|DSTYK|DTX1|DTX4|DUSP10|DYNC1LI1|ECE1|EGLN2|ELL3|EMP2|EPG5|EPHA4|EPHB6|ERLIN2|EZR|F2RL1|FBXW11|FCGR2A|FCRL1|FCRL2|FCRL3|FGD2|FGR|FLNB|FLOT2|FNTA|FOXO1|FOXP1|FZD1|GABBR1|GCNT2|GIGYF1|GLIPR2|GMIP|GNA11|GNA12|GNAI2|GNAO1|GNAQ|GNAZ|GNB5|GNG2|GNGT2|GNL1|GPR18|GRAP|GRAP2|GRAPL|GRB2|GRK3|GSN|HACE1|HDAC1|HEG1|HERC4|HHEX|HIF1AN|HLA-DPB1|HLA-DQB1|HLA-DRB1|HTR3A|HTT|IFITM2|IFNGR1|IGFBP4|IKBKB|IKBKE|IL13RA1|IL18BP|IL24|IL2RA|IL4R|IL7|INPP5B|INPP5D|INTS3|IQGAP1|IRAG1|IRF5|ITGA5|ITGAM|ITGAX|ITGB3BP|ITK|ITPK1|ITPKB|ITPR1|ITPRIP|IVNS1ABP|JAK2|JRK|JUP|KALRN|KAT5|KAT7|KCNN4|KCTD13|KLF14|KLF16|KLF4|KSR1|LAMTOR1|LAPTM5|LAT2|LBH|LCK|LDLRAD4|LFNG|LGALS9|LILRA4|LILRB1|LILRB2|LIMS2|LLGL1|LMCD1|LNPEP|LPAR5|LRRC32|LRRK2|LTA|LTB|LTB4R2|LY86|LYN|MACF1|MAML2|MAP3K11|MAP3K5|MAP3K7|MAP3K9|MAP4K2|MAP4K4|MAPK1|MAPK11|MAPK13|MAPK3|MAPK7|MAPKBP1|MAPRE2|MAST3|MCOLN2|MECP2|MED12|MFHAS1|MKNK1|MKNK2|MMP9|MNDA|MOB1A|MOB1B|MOB3B|MS4A1|MTCH1|MTMR4|MTSS1|MUS81|MX1|MYD88|MYH9|MYO1E|MYO1G|NCF1|NCKAP1L|NCOR1|NCR3|NDRG2|NEDD4|NETO1|NFATC1|NFATC2|NFKBID|NGFR|NKX3-1|NLRC5|NMI|NOD1|NOTCH1|NOTCH2|NR3C2|NRGN|NTN1|NUP93|OPN3|OSBPL8|OXER1|P2RY11|P2RY14|PAQR8|PARP14|PASK|PAWR|PDE4B|PDE8A|PELI2|PHLPP1|PIK3AP1|PIK3C2B|PIK3CA|PIK3CD|PIK3R6|PIKFYVE|PIP4K2A|PIP4K2B|PIP4P1|PITPNM1|PKIG|PLCB2|PLEKHA1|PLEKHG1|PLK3|PLP2|PLSCR3|POR|PPP1R12A|PPP1R9B|PPP2R1B|PPP2R5A|PRAG1|PRDM11|PREX1|PRKAA1|PRKCB|PRKCE|PRKCH|PRKD3|PRMT2|PROX1|PRR5L|PSD4|PSTPIP1|PTGS2|PTK2|PTPN12|PTPN6|PTPRK|RAB29|RAB4B|RABEP1|RABL3|RALB|RARA|RASSF2|RASSF3|RBCK1|RBM14|RBPMS2|RCAN3|REL|RGS19|RGS2|RHOF|RHOH|RIN3|RIPK2|RNF138|RNF41|RNF6|ROCK1|RPA2|RPGRIP1L|RPS6KA1|RPS6KA4|RPS6KA6|RRAS2|RTL10|SAFB|SAFB2|SARM1|SAV1|SCIMP|SELENON|SEMA3D|SENP1|SESN3|SFPQ|SH2B3|SH2D3C|SH3BP2|SH3BP5|SHISA7|SHISA8|SHKBP1|SHOC2|SIK2|SIK3|SIPA1|SIPA1L1|SIT1|SKAP2|SLC15A3|SLC39A5|SLC44A2|SMG1|SMURF1|SNX25|SNX27|SORBS3|SORL1|SP100|SPPL2A|SPRED1|SRC|SREBF1|SREBF2|SRGAP1|SRGAP2|ST20|STAMBP|STAP1|STAT5A|STAT5B|STAT6|STK24|STRADB|STRN|STX1B|SWAP70|SYDE1|TADA3|TAMALIN|TAX1BP3|TBKBP1|TBXA2R|TCF7|TCTN2|TEAD2|TELO2|TESPA1|TGFB1|TGFB1I1|TGFBR2|TGIF2|THNSL2|THOC1|TIMELESS|TLK1|TLN1|TLR1|TLR10|TLR2|TLR4|TMEM131L|TMEM170B|TMOD2|TNFRSF10A|TNFRSF10C|TNFRSF1B|TNFRSF4|TNFSF12|TNFSF13|TNFSF4|TNIP2|TNS2|TOM1|TP53|TP53BP1|TPR|TRAF1|TRAF3IP2|TREM1|TRIM14|TRIM22|TRIM34|TRIM38|TSPYL5|TTC21B|UACA|UBAC2|UBE2I|UGCG|ULK4|USP15|USP18|VAPB|VAV2|VAV3|VGLL4|VRK2|WASF1|WASF2|WDPCP|WNK1|WSB1|WWP2|ZC3H3|ZDHHC13|ZDHHC21|ZEB2|ZFP36L1|ZNF385A|ZNF675
cellular_component [GoID:GO:0005575; evidenceTypes:HDA|HMP|IBA|IC|IDA|IEA|IEP|IGI|IMP|IPI|ISA|ISM|ISO|ISS|NAS|ND|RCA|TAS]	GeneOntology_CC	1363	11686	1537	1240	14.6356	11.6635	1	8.92877	4.30775e-19	2.01715e-16	AASS|AATK|ABCA2|ABCB4|ABCC1|ABHD10|ABHD6|ABR|ABRAXAS1|ABRAXAS2|ACD|ACER3|ACIN1|ACKR2|ACO1|ACOT9|ACTR1B|ACTR2|ACTR3B|ACVR1B|ADAM19|ADAMTS6|ADARB1|ADCK2|ADD2|ADK|ADNP2|ADO|AEBP1|AFDN|AFF3|AGER|AGK|AGO1|AGRN|AHNAK|AIDA|AIF1|AIP|AKAP11|AKR1C2|AKT3|ALCAM|ALMS1|ALOX5|ALPL|AMOT|AMPD3|ANAPC4|ANKRD26|ANKRD50|ANXA4|AP1AR|AP1B1|AP1M1|AP4B1|AP4E1|APAF1|APBB1|APC|ARAP1|ARAP2|ARF6|ARHGAP1|ARHGAP17|ARHGAP24|ARHGAP25|ARHGAP30|ARHGAP32|ARHGAP44|ARHGAP5|ARHGEF18|ARHGEF2|ARHGEF7|ARID1A|ARID1B|ARID4B|ARID5A|ARL11|ARMCX2|ARMH3|ARRB2|ARSD|ASB7|ASCC1|ASCL2|ASH2L|ASL|ATAD2B|ATF7|ATP11A|ATP11C|ATP13A2|ATP6V0E2|ATXN2|ATXN7L3|AXIN2|B3GALNT1|B3GNT7|B4GALT1|BACE2|BACH2|BAHD1|BANK1|BCAP29|BCAS4|BCL11A|BCL2A1|BCL2L13|BCL9L|BCLAF1|BCORL1|BDP1|BEGAIN|BEND5|BICDL1|BIN1|BIRC6|BLK|BPHL|BPTF|BRD3|BRD4|BRD7|BRD9|BTBD9|BTLA|BTN1A1|BTNL9|BUD13|C12ORF49|C18ORF54|C1ORF115|C1ORF159|C1ORF162|C2CD3|C2ORF69|C8ORF37|C9ORF72|CABYR|CACNA1A|CACNA1F|CALD1|CALHM6|CAPG|CAPN1|CAPN14|CAPZB|CARD11|CARD19|CARMIL2|CARMIL3|CASC3|CASP2|CASP8AP2|CAST|CASZ1|CBFA2T3|CBLB|CBLL1|CCDC22|CCDC50|CCDC6|CCHCR1|CCND1|CCND3|CCNY|CCR6|CCR7|CCSAP|CD19|CD1C|CD1D|CD200|CD22|CD24|CD300E|CD4|CD40|CD47|CD58|CD6|CD69|CD72|CD80|CD82|CD83|CD84|CDAN1|CDC14A|CDC40|CDC42SE1|CDCA7L|CDK12|CDK19|CDK5R1|CDKN2D|CEACAM1|CELF1|CELF2|CELSR1|CEMIP2|CEND1|CEP170|CEP250|CEP295|CEP44|CEP57|CEPT1|CERS5|CERT1|CETN3|CETP|CFAP157|CFAP20|CHD1|CHD3|CHD7|CHI3L2|CHL1|CHML|CHMP7|CHTF8|CIC|CIITA|CLCN6|CLEC17A|CLIP2|CLNK|CMAS|CMIP|CMTM7|CNFN|CNKSR2|CNN2|CNNM4|CNPPD1|CNR1|CNR2|CNTN2|CNTRL|COL9A2|COLGALT1|COMMD2|COQ8B|CORO1A|CORO2A|CORO2B|COTL1|CPLX2|CPNE1|CPPED1|CPT1B|CRB2|CRIP1|CRIP2|CRISPLD2|CRKL|CRTC2|CRYBG1|CSF3R|CSK|CSNK1G1|CTCF|CTNNBL1|CTNND1|CTSZ|CTTN|CWF19L1|CWF19L2|CXCR4|CXCR5|CYB561A3|CYB5A|CYB5R2|CYBB|CYFIP2|CYP2U1|CYTH1|DAAM1|DAPP1|DAXX|DBNL|DBR1|DCAF11|DCAF15|DCK|DCLK2|DCP1A|DDR1|DDX19B|DDX23|DDX24|DDX42|DDX58|DDX60|DEK|DENND11|DENND2B|DENND2D|DENND4A|DENND4B|DENND4C|DENND5A|DEPDC5|DGAT2|DGKG|DHX36|DHX58|DIP2B|DIRAS1|DLGAP1|DLGAP3|DLGAP4|DLL1|DMXL1|DMXL2|DNAJA4|DNM1|DOCK10|DOCK11|DOCK2|DOCK6|DOCK7|DOK1|DOK7|DOP1B|DPF2|DRC7|DROSHA|DSE|DSP|DSTYK|DTX1|DTX4|DUSP10|DUSP18|DUSP2|DYNC1LI1|DYNLL2|DYSF|DZIP3|EBF1|ECE1|EEA1|EFHD2|EFR3B|EGLN2|EHBP1L1|EHD3|EIF5AL1|ELF4|ELK1|ELK4|ELL3|ELOA|ELOVL5|EMILIN2|EML3|EML4|EMP2|ENDOD1|EOGT|EP400|EPB41L2|EPB41L3|EPG5|EPHA4|EPHB6|ERF|ERG28|ERLIN2|ERVW-1|ESPNL|ETS1|EVA1C|EXO5|EXOC2|EZR|F13A1|F2RL1|FADS3|FAM110A|FAM111A|FAM76A|FAM76B|FAM91A1|FANCC|FANCE|FARP1|FBLN2|FBXL19|FBXW11|FCF1|FCGR2A|FCRL1|FCRL2|FCRL3|FGD2|FGR|FIG4|FKBP15|FLNB|FLOT2|FMNL3|FNTA|FOXJ3|FOXN2|FOXO1|FOXO3B|FOXP1|FOXP4|FSD1L|FUBP1|FUS|FUT11|FUT4|FXYD2|FZD1|GABBR1|GALNT10|GALNT12|GALNTL6|GAPT|GAS7|GATAD1|GATAD2B|GBGT1|GBP4|GCA|GCH1|GCNT2|GDAP1|GFOD1|GGA2|GGA3|GGPS1|GGT7|GIGYF1|GLIPR2|GMIP|GNA11|GNA12|GNAI2|GNAO1|GNAQ|GNAZ|GNB5|GNG2|GNGT2|GNL1|GOLGA2P5|GPATCH8|GPR18|GPSM3|GRAMD2B|GRAP|GRAP2|GRB2|GRK3|GSAP|GSN|GTF3C5|GTPBP2|H3-3B|HABP4|HACE1|HAPLN3|HBA2|HCG22|HDAC1|HEG1|HERC4|HHEX|HIF1AN|HLA-DMB|HLA-DOA|HLA-DPA1|HLA-DPB1|HLA-DQA1|HLA-DQB1|HLA-DRA|HLA-DRB1|HLA-DRB5|HLA-F|HMGN1|HNRNPH3|HNRNPUL1|HPS3|HPS4|HPS5|HS3ST1|HSD17B7|HSF5|HSPA12A|HTR3A|HTT|HVCN1|IER2|IER5|IFI44|IFI44L|IFIT2|IFITM2|IFNGR1|IFT22|IGFBP4|IGHEP2|IGHMBP2|IKBKB|IKBKE|IKZF1|IL13RA1|IL18BP|IL24|IL2RA|IL4R|IL7|INF2|INPP5B|INPP5D|INTS3|IQCN|IQGAP1|IRAG1|IRF5|IRF8|ISY1|ITGA5|ITGAM|ITGAX|ITGB3BP|ITK|ITPK1|ITPKB|ITPR1|ITPRIP|ITSN2|IVNS1ABP|JADE2|JADE3|JAK2|JAM3|JAZF1|JMJD1C|JRK|JUND|JUP|KALRN|KANSL3|KAT5|KAT7|KATNA1|KBTBD8|KCNAB3|KCNC3|KCNC4|KCNG1|KCNH8|KCNMA1|KCNN4|KCTD13|KCTD2|KDM1B|KDM2B|KDM3B|KDM4B|KDM4D|KHDRBS2|KIF13A|KLF14|KLF16|KLF4|KLF6|KLF7|KLF8|KLHL14|KLHL2|KMO|KRR1|KSR1|KTN1|KYNU|L1CAM|L1TD1|L3MBTL3|L3MBTL4|LAMTOR1|LAPTM5|LARGE2|LAT2|LBH|LCK|LCN10|LDLRAD4|LFNG|LGALS9|LILRA4|LILRB1|LILRB2|LIMK2|LIMS2|LLGL1|LMCD1|LMO2|LMOD3|LNPEP|LONRF1|LPAR5|LPGAT1|LPP|LRCH3|LRRC32|LRRC34|LRRC57|LRRC6|LRRFIP1|LRRK2|LRSAM1|LST1|LTA|LTB|LTB4R2|LUZP1|LY75|LY86|LYN|LYST|LYZ|MACF1|MAGEE1|MAGOHB|MAML2|MAMLD1|MAP2|MAP3K11|MAP3K5|MAP3K7|MAP3K7CL|MAP3K9|MAP4K2|MAP4K4|MAPK1|MAPK11|MAPK13|MAPK3|MAPK7|MAPKBP1|MAPRE2|MARCHF1|MARCHF3|MARCKSL1|MAST3|MATR3|MCOLN2|MECP2|MED12|MED15|MED17|MED22|MED30|MEFV|MEPCE|METTL16|METTL17|MFHAS1|MFSD10|MFSD14C|MGME1|MICAL3|MICALL1|MIDEAS|MKNK1|MKNK2|MMD|MMP9|MNDA|MOB1A|MOB1B|MOB3B|MOSPD2|MPEG1|MPRIP|MS4A1|MSN|MTCH1|MTF1|MTF2|MTM1|MTMR14|MTMR4|MTPN|MTR|MTSS1|MUS81|MX1|MX2|MYBL1|MYCBP2|MYD88|MYH9|MYL12B|MYO19|MYO1E|MYO1G|MYO7B|N4BP3|N6AMT1|NAALADL1|NAB1|NCBP3|NCF1|NCF2|NCKAP1L|NCKAP5L|NCOR1|NCR3|NDE1|NDRG2|NECAP2|NEDD4|NETO1|NEURL4|NFATC1|NFATC2|NFIC|NFIX|NFKBID|NGFR|NIPAL4|NIPSNAP3B|NKX3-1|NLRC5|NMI|NNAT|NOD1|NOTCH1|NOTCH2|NPAT|NR3C2|NRGN|NRIP1|NSL1|NT5C|NT5DC3|NTN1|NUB1|NUBP1|NUFIP2|NUP107|NUP160|NUP88|NUP93|NXF1|NXT2|OBI1|OGA|OPN3|ORAI1|ORC2|OSBPL10|OSBPL11|OSBPL8|OSGEPL1|OXER1|P2RY11|P2RY14|PACS1|PACSIN2|PANK2|PAQR8|PARD6A|PARP12|PARP14|PARP15|PARVG|PASK|PAWR|PAX5|PBX3|PCBP2|PCDH9|PCDHGA12|PCM1|PCSK7|PCYT1A|PDCD7|PDE4B|PDE8A|PDLIM2|PDRG1|PDS5A|PEAK1|PELI2|PER2|PER3|PEX13|PEX14|PGBD1|PGLS|PHC1|PHF11|PHF20|PHF3|PHF6|PHF7|PHLDB2|PHLPP1|PHTF2|PIGB|PIK3AP1|PIK3C2B|PIK3CA|PIK3CD|PIK3R6|PIKFYVE|PIP4K2A|PIP4K2B|PIP4P1|PITPNM1|PKIA|PKIG|PLAGL1|PLCB2|PLCXD1|PLEKHA1|PLEKHA2|PLEKHF2|PLEKHG1|PLEKHH1|PLEKHM2|PLEKHO1|PLK3|PLP2|PLSCR3|PNMA1|PNRC2|POF1B|POGK|POLDIP3|POLG|POLR2A|POM121|POM121C|POMT2|POR|POU2F2|POU3F1|PPFIA4|PPFIBP1|PPHLN1|PPIP5K1|PPM1M|PPP1R12A|PPP1R14A|PPP1R18|PPP1R9B|PPP2R1B|PPP2R5A|PPP4R1L|PPP6R1|PPTC7|PRAG1|PRDM11|PRELID2|PREX1|PRKAA1|PRKCB|PRKCE|PRKCH|PRKD3|PRMT2|PROX1|PRPF3|PRPF40B|PRR12|PRR13|PRR5L|PRRC2A|PSD4|PSIP1|PSTPIP1|PSTPIP2|PTBP3|PTGES2|PTGS2|PTK2|PTPN12|PTPN6|PTPRK|RAB11A|RAB11FIP1|RAB11FIP3|RAB11FIP4|RAB20|RAB27B|RAB29|RAB31|RAB4B|RABEP1|RABGAP1|RABL3|RAD51B|RAD51D|RAD54B|RALB|RARA|RASSF2|RASSF3|RBCK1|RBM14|RBM19|RBMX|RBMXL1|RBPMS2|RCAN3|RCBTB1|RCOR1|REL|RELT|RERE|RETREG2|REXO1|RFX5|RGPD8|RGS19|RGS2|RHOF|RHOH|RILPL2|RIMKLB|RIN3|RIPK2|RLIM|RMC1|RMI1|RNF138|RNF144B|RNF167|RNF169|RNF19B|RNF212|RNF26|RNF41|RNF6|ROCK1|RPA1|RPA2|RPGRIP1L|RPS6KA1|RPS6KA4|RPS6KA6|RRAS2|RSF1|RSPRY1|RTL10|RUBCNL|RUNX3|RUSC1|SAFB|SAFB2|SAMD4A|SAMD8|SARM1|SAV1|SCAF11|SCAF4|SCAMP4|SCGB2B2|SCIMP|SCML1|SCML2|SCRN1|SDR16C5|SEC61A2|SELENON|SELL|SEMA3D|SENP1|SEPTIN7|SEPTIN9|SERHL2|SERPINB6|SERTAD2|SESN3|SESTD1|SF1|SFI1|SFPQ|SGPP2|SH2B3|SH2D3C|SH3BGRL3|SH3BP5|SH3KBP1|SHISA7|SHISA8|SHKBP1|SHOC2|SIGLEC10|SIGLEC14|SIGLEC6|SIK2|SIK3|SIMC1|SIN3A|SINHCAF|SIPA1|SIPA1L1|SIT1|SKAP2|SLC12A7|SLC12A9|SLC15A3|SLC25A24|SLC25A29|SLC2A1|SLC2A3|SLC2A6|SLC35E4|SLC38A11|SLC39A5|SLC44A2|SLC45A3|SLC4A7|SLC5A10|SLC9A7|SLF2|SLK|SLX4|SMAP2|SMARCA2|SMARCD1|SMC6|SMG1|SMIM14|SMIM29|SMURF1|SMYD4|SMYD5|SNAP23|SNN|SNRNP200|SNRNP48|SNX1|SNX10|SNX11|SNX12|SNX15|SNX2|SNX25|SNX27|SNX8|SOBP|SOGA3|SORBS3|SORL1|SP100|SP110|SP140|SP4|SPAST|SPATA6|SPG11|SPIB|SPINT1|SPINT2|SPOPL|SPOUT1|SPPL2A|SPRED1|SPTLC2|SRC|SREBF1|SREBF2|SRGAP1|SRGAP2|SRGAP2C|SRRM1|SRRT|ST3GAL3|ST3GAL5|STAG2|STAG3|STAMBP|STAMBPL1|STAP1|STAT5A|STAT5B|STAT6|STK10|STK24|STK26|STK35|STPG1|STRADB|STRCP1|STRN|STX12|STX1B|STX7|STXBP5|SVIP|SWAP70|SYCE2|SYN3|SYNGR2|SYNJ2|SYPL1|SYT17|TACC2|TADA3|TAF15|TAF1A|TAF4|TAF5L|TAMALIN|TAP2|TARBP1|TASOR|TAX1BP3|TBC1D1|TBC1D13|TBC1D2|TBC1D22A|TBC1D5|TBC1D8B|TBKBP1|TBXA2R|TCAF2|TCEA2|TCEANC2|TCF7|TCL1A|TCTEX1D2|TCTN2|TDRD7|TEAD2|TEFM|TELO2|TERF2|TESPA1|TET3|TFEB|TFEC|TGFB1|TGFB1I1|TGFBR2|TGIF1|TGIF2|TGM1|THNSL2|THOC1|THOC2|TIMELESS|TIMM10B|TLK1|TLN1|TLR1|TLR10|TLR2|TLR4|TMCC3|TMCO6|TMEM131L|TMEM132A|TMEM154|TMEM159|TMEM164|TMEM170B|TMEM185A|TMEM185B|TMEM191A|TMEM209|TMEM273|TMEM79|TMOD2|TMSB15B|TNFAIP8|TNFRSF10A|TNFRSF10C|TNFRSF1B|TNFRSF4|TNFSF12|TNFSF13|TNFSF4|TNIP2|TNS1|TNS2|TOM1|TP53|TP53BP1|TP53I11|TPH1|TPM3|TPR|TRA2A|TRAF1|TRAF3IP1|TRAF3IP2|TRAF3IP3|TRAK1|TRAPPC8|TREM1|TREML2|TRIM14|TRIM22|TRIM26|TRIM34|TRIM38|TRIM56|TRIM7|TRMT44|TRO|TRPC1|TSC22D4|TSPAN18|TSPOAP1|TSPYL4|TSPYL5|TSR2|TTC21B|TTC7A|TTF1|TTL|TTLL3|TTLL5|TTPAL|TTYH3|TUBB2A|TUBGCP3|TVP23A|UACA|UBA6|UBAC2|UBE2I|UBE2R2|UBXN7|UCK1|UCP2|UGCG|UGT8|UHMK1|UHRF2|ULK4|UPF2|UPF3B|UPRT|URGCP|USP15|USP18|USP24|USP25|USP32|UST|UVRAG|VAPB|VASP|VAV2|VAV3|VCAN|VGLL4|VNN2|VPS26C|VPS29|VPS33B|VPS45|VPS4B|VPS50|VRK2|WASF1|WASF2|WASHC4|WDFY2|WDFY4|WDPCP|WDR48|WDR77|WDR83|WHAMMP3|WNK1|WRNIP1|WSB1|WWP2|XAF1|XPO1|XPO6|XRCC2|YLPM1|YTHDC2|YY1|ZBED1|ZBTB10|ZBTB14|ZBTB17|ZBTB37|ZBTB43|ZBTB47|ZC3H12D|ZC3H3|ZC3HAV1|ZCCHC2|ZDHHC13|ZDHHC21|ZDHHC6|ZEB2|ZFHX3|ZFP36L1|ZFP69|ZFYVE21|ZGLP1|ZIK1|ZKSCAN2|ZNF117|ZNF142|ZNF180|ZNF229|ZNF236|ZNF280B|ZNF285|ZNF286B|ZNF287|ZNF300|ZNF354C|ZNF385A|ZNF410|ZNF429|ZNF431|ZNF443|ZNF470|ZNF471|ZNF483|ZNF503|ZNF519|ZNF532|ZNF584|ZNF609|ZNF618|ZNF660|ZNF665|ZNF670|ZNF675|ZNF677|ZNF699|ZNF713|ZNF724|ZNF727|ZNF736|ZNF738|ZNF792|ZNF793|ZNF80|ZNF804A|ZNF827|ZNF829|ZNF85|ZNF853|ZNF860|ZNF880|ZNF90|ZNF93|ZNFX1|ZSWIM4
AIZARANI_LIVER_C23_KUPFFER_CELLS_3	MSigDB_C8	64	183	1537	19.4181	4.13999	34.9727	1	8.86749	7.48161e-19	3.456e-16	AIF1|ALOX5|ARRB2|BCL2A1|C1ORF162|CD300E|CNTRL|COTL1|CPPED1|CSF3R|CYBB|DDX60L|EFHD2|EMILIN2|FCGR2A|FGR|GAS7|GCA|GLIPR2|GNAI2|GRB2|ITGAM|ITGAX|LAPTM5|LILRB2|LRRFIP1|LRRK2|LST1|LY86|LYN|LYZ|MARCHF1|MNDA|MPEG1|MX2|NCF2|PARVG|PLCB2|PLP2|POU2F2|PREX1|PRKCB|PTGS2|RAB31|RASSF2|RGS2|RILPL2|RNF144B|ROCK1|SELL|SH3BGRL3|SKAP2|SLC2A3|SMAP2|SPTLC2|TLR2|TNFRSF1B|TREM1|TRIM38|USP15|VCAN|VNN2|ZEB2|ZNF471
cellular anatomical entity [GoID:GO:0110165; evidenceTypes:HDA|HMP|IBA|IC|IDA|IEA|IEP|IGI|IMP|IPI|ISA|ISM|ISO|ISS|NAS|RCA|TAS]	GeneOntology_CC	1355	11605	1537	1231.4	14.7943	11.676	1	8.85804	8.14302e-19	3.71137e-16	AASS|AATK|ABCA2|ABCB4|ABCC1|ABHD10|ABHD6|ABR|ABRAXAS1|ABRAXAS2|ACD|ACER3|ACIN1|ACKR2|ACO1|ACOT9|ACTR1B|ACTR2|ACTR3B|ACVR1B|ADAM19|ADAMTS6|ADARB1|ADCK2|ADD2|ADK|ADNP2|ADO|AEBP1|AFDN|AFF3|AGER|AGK|AGO1|AGRN|AHNAK|AIDA|AIF1|AIP|AKAP11|AKR1C2|AKT3|ALCAM|ALMS1|ALOX5|ALPL|AMOT|AMPD3|ANAPC4|ANKRD26|ANKRD50|ANXA4|AP1AR|AP1B1|AP1M1|AP4B1|AP4E1|APAF1|APBB1|APC|ARAP1|ARAP2|ARF6|ARHGAP1|ARHGAP17|ARHGAP24|ARHGAP25|ARHGAP30|ARHGAP32|ARHGAP44|ARHGAP5|ARHGEF18|ARHGEF2|ARHGEF7|ARID1A|ARID1B|ARID4B|ARID5A|ARL11|ARMCX2|ARMH3|ARRB2|ARSD|ASB7|ASCC1|ASCL2|ASH2L|ASL|ATAD2B|ATF7|ATP11A|ATP11C|ATP13A2|ATP6V0E2|ATXN2|ATXN7L3|AXIN2|B3GALNT1|B3GNT7|B4GALT1|BACE2|BACH2|BAHD1|BANK1|BCAP29|BCAS4|BCL11A|BCL2A1|BCL2L13|BCL9L|BCLAF1|BCORL1|BDP1|BEGAIN|BEND5|BICDL1|BIN1|BIRC6|BLK|BPHL|BPTF|BRD3|BRD4|BRD7|BRD9|BTBD9|BTLA|BTN1A1|BTNL9|BUD13|C12ORF49|C18ORF54|C1ORF115|C1ORF159|C1ORF162|C2CD3|C2ORF69|C8ORF37|C9ORF72|CABYR|CACNA1A|CACNA1F|CALD1|CALHM6|CAPG|CAPN1|CAPN14|CAPZB|CARD11|CARD19|CARMIL2|CARMIL3|CASC3|CASP2|CASP8AP2|CAST|CASZ1|CBFA2T3|CBLB|CBLL1|CCDC22|CCDC50|CCDC6|CCHCR1|CCND1|CCND3|CCNY|CCR6|CCR7|CCSAP|CD19|CD1C|CD1D|CD200|CD22|CD24|CD300E|CD4|CD40|CD47|CD58|CD6|CD69|CD72|CD80|CD82|CD83|CD84|CDAN1|CDC14A|CDC40|CDC42SE1|CDCA7L|CDK12|CDK19|CDK5R1|CDKN2D|CEACAM1|CELF1|CELF2|CELSR1|CEMIP2|CEND1|CEP170|CEP250|CEP295|CEP44|CEP57|CEPT1|CERS5|CERT1|CETN3|CETP|CFAP157|CFAP20|CHD1|CHD3|CHD7|CHI3L2|CHL1|CHML|CHMP7|CHTF8|CIC|CIITA|CLCN6|CLEC17A|CLIP2|CLNK|CMAS|CMIP|CMTM7|CNFN|CNKSR2|CNN2|CNNM4|CNPPD1|CNR1|CNR2|CNTN2|CNTRL|COL9A2|COLGALT1|COMMD2|COQ8B|CORO1A|CORO2A|CORO2B|COTL1|CPLX2|CPNE1|CPPED1|CPT1B|CRB2|CRIP1|CRIP2|CRISPLD2|CRKL|CRTC2|CSF3R|CSK|CSNK1G1|CTCF|CTNNBL1|CTNND1|CTSZ|CTTN|CWF19L1|CWF19L2|CXCR4|CXCR5|CYB561A3|CYB5A|CYB5R2|CYBB|CYFIP2|CYP2U1|CYTH1|DAAM1|DAPP1|DAXX|DBNL|DBR1|DCAF11|DCK|DCLK2|DCP1A|DDR1|DDX19B|DDX23|DDX24|DDX42|DDX58|DDX60|DEK|DENND11|DENND2B|DENND2D|DENND4A|DENND4B|DENND4C|DENND5A|DEPDC5|DGAT2|DGKG|DHX36|DHX58|DIP2B|DIRAS1|DLGAP1|DLGAP3|DLGAP4|DLL1|DMXL1|DMXL2|DNAJA4|DNM1|DOCK10|DOCK11|DOCK2|DOCK6|DOCK7|DOK1|DOK7|DOP1B|DPF2|DRC7|DROSHA|DSE|DSP|DSTYK|DTX1|DTX4|DUSP10|DUSP18|DUSP2|DYNC1LI1|DYNLL2|DYSF|DZIP3|EBF1|ECE1|EEA1|EFHD2|EFR3B|EGLN2|EHBP1L1|EHD3|EIF5AL1|ELF4|ELK1|ELK4|ELL3|ELOA|ELOVL5|EMILIN2|EML3|EML4|EMP2|ENDOD1|EOGT|EP400|EPB41L2|EPB41L3|EPG5|EPHA4|EPHB6|ERF|ERG28|ERLIN2|ERVW-1|ESPNL|ETS1|EVA1C|EXO5|EXOC2|EZR|F13A1|F2RL1|FADS3|FAM110A|FAM111A|FAM76A|FAM76B|FAM91A1|FANCC|FANCE|FARP1|FBLN2|FBXL19|FBXW11|FCF1|FCGR2A|FCRL1|FCRL2|FCRL3|FGD2|FGR|FIG4|FKBP15|FLNB|FLOT2|FMNL3|FNTA|FOXJ3|FOXN2|FOXO1|FOXO3B|FOXP1|FOXP4|FUBP1|FUS|FUT11|FUT4|FXYD2|FZD1|GABBR1|GALNT10|GALNT12|GALNTL6|GAPT|GAS7|GATAD1|GATAD2B|GBGT1|GBP4|GCA|GCH1|GCNT2|GDAP1|GFOD1|GGA2|GGA3|GGPS1|GGT7|GIGYF1|GLIPR2|GMIP|GNA11|GNA12|GNAI2|GNAO1|GNAQ|GNAZ|GNB5|GNG2|GNGT2|GNL1|GOLGA2P5|GPATCH8|GPR18|GPSM3|GRAMD2B|GRAP|GRAP2|GRB2|GRK3|GSAP|GSN|GTF3C5|GTPBP2|H3-3B|HABP4|HACE1|HAPLN3|HBA2|HCG22|HDAC1|HEG1|HERC4|HHEX|HIF1AN|HLA-DMB|HLA-DOA|HLA-DPA1|HLA-DPB1|HLA-DQA1|HLA-DQB1|HLA-DRA|HLA-DRB1|HLA-DRB5|HLA-F|HMGN1|HNRNPH3|HNRNPUL1|HPS3|HPS4|HPS5|HS3ST1|HSD17B7|HSF5|HSPA12A|HTR3A|HTT|HVCN1|IER2|IER5|IFI44|IFI44L|IFIT2|IFITM2|IFNGR1|IFT22|IGFBP4|IGHEP2|IGHMBP2|IKBKB|IKBKE|IKZF1|IL13RA1|IL18BP|IL24|IL2RA|IL4R|IL7|INF2|INPP5B|INPP5D|INTS3|IQCN|IQGAP1|IRAG1|IRF5|IRF8|ISY1|ITGA5|ITGAM|ITGAX|ITGB3BP|ITK|ITPK1|ITPKB|ITPR1|ITPRIP|ITSN2|IVNS1ABP|JADE2|JADE3|JAK2|JAM3|JAZF1|JMJD1C|JRK|JUND|JUP|KALRN|KANSL3|KAT5|KAT7|KATNA1|KBTBD8|KCNAB3|KCNC3|KCNC4|KCNG1|KCNH8|KCNMA1|KCNN4|KCTD13|KCTD2|KDM1B|KDM2B|KDM3B|KDM4B|KDM4D|KHDRBS2|KIF13A|KLF14|KLF16|KLF4|KLF6|KLF7|KLF8|KLHL14|KLHL2|KMO|KRR1|KSR1|KTN1|KYNU|L1CAM|L1TD1|L3MBTL3|L3MBTL4|LAMTOR1|LAPTM5|LARGE2|LAT2|LBH|LCK|LCN10|LDLRAD4|LFNG|LGALS9|LILRA4|LILRB1|LILRB2|LIMK2|LIMS2|LLGL1|LMCD1|LMO2|LMOD3|LNPEP|LONRF1|LPAR5|LPGAT1|LPP|LRCH3|LRRC32|LRRC34|LRRC57|LRRC6|LRRFIP1|LRRK2|LRSAM1|LST1|LTA|LTB|LTB4R2|LUZP1|LY75|LY86|LYN|LYST|LYZ|MACF1|MAGEE1|MAGOHB|MAML2|MAMLD1|MAP2|MAP3K11|MAP3K5|MAP3K7|MAP3K7CL|MAP3K9|MAP4K2|MAP4K4|MAPK1|MAPK11|MAPK13|MAPK3|MAPK7|MAPKBP1|MAPRE2|MARCHF1|MARCHF3|MARCKSL1|MAST3|MATR3|MCOLN2|MECP2|MED12|MED15|MED17|MED22|MED30|MEFV|MEPCE|METTL16|METTL17|MFHAS1|MFSD10|MFSD14C|MGME1|MICAL3|MICALL1|MIDEAS|MKNK1|MKNK2|MMD|MMP9|MNDA|MOB1A|MOB1B|MOB3B|MOSPD2|MPEG1|MPRIP|MS4A1|MSN|MTCH1|MTF1|MTF2|MTM1|MTMR14|MTMR4|MTPN|MTR|MTSS1|MUS81|MX1|MX2|MYBL1|MYCBP2|MYD88|MYH9|MYL12B|MYO19|MYO1E|MYO1G|MYO7B|N4BP3|N6AMT1|NAALADL1|NAB1|NCBP3|NCF1|NCF2|NCKAP1L|NCKAP5L|NCOR1|NCR3|NDE1|NDRG2|NECAP2|NEDD4|NETO1|NEURL4|NFATC1|NFATC2|NFIC|NFIX|NFKBID|NGFR|NIPAL4|NIPSNAP3B|NKX3-1|NLRC5|NMI|NNAT|NOD1|NOTCH1|NOTCH2|NPAT|NR3C2|NRGN|NRIP1|NSL1|NT5C|NTN1|NUB1|NUBP1|NUFIP2|NUP107|NUP160|NUP88|NUP93|NXF1|NXT2|OBI1|OGA|OPN3|ORAI1|ORC2|OSBPL10|OSBPL11|OSBPL8|OSGEPL1|OXER1|P2RY11|P2RY14|PACS1|PACSIN2|PANK2|PAQR8|PARD6A|PARP12|PARP14|PARP15|PARVG|PASK|PAWR|PAX5|PBX3|PCBP2|PCDH9|PCDHGA12|PCM1|PCSK7|PCYT1A|PDCD7|PDE4B|PDE8A|PDLIM2|PDRG1|PDS5A|PEAK1|PELI2|PER2|PER3|PEX13|PEX14|PGBD1|PGLS|PHC1|PHF11|PHF20|PHF6|PHF7|PHLDB2|PHLPP1|PHTF2|PIGB|PIK3AP1|PIK3C2B|PIK3CA|PIK3CD|PIK3R6|PIKFYVE|PIP4K2A|PIP4K2B|PIP4P1|PITPNM1|PKIA|PKIG|PLAGL1|PLCB2|PLCXD1|PLEKHA1|PLEKHA2|PLEKHF2|PLEKHG1|PLEKHH1|PLEKHM2|PLEKHO1|PLK3|PLP2|PLSCR3|PNMA1|PNRC2|POF1B|POGK|POLDIP3|POLG|POLR2A|POM121|POM121C|POMT2|POR|POU2F2|POU3F1|PPFIA4|PPFIBP1|PPHLN1|PPIP5K1|PPM1M|PPP1R12A|PPP1R14A|PPP1R18|PPP1R9B|PPP2R1B|PPP2R5A|PPP6R1|PPTC7|PRAG1|PRDM11|PRELID2|PREX1|PRKAA1|PRKCB|PRKCE|PRKCH|PRKD3|PRMT2|PROX1|PRPF3|PRPF40B|PRR12|PRR13|PRR5L|PRRC2A|PSD4|PSIP1|PSTPIP1|PSTPIP2|PTBP3|PTGES2|PTGS2|PTK2|PTPN12|PTPN6|PTPRK|RAB11A|RAB11FIP1|RAB11FIP3|RAB11FIP4|RAB20|RAB27B|RAB29|RAB31|RAB4B|RABEP1|RABGAP1|RABL3|RAD51B|RAD51D|RAD54B|RALB|RARA|RASSF2|RASSF3|RBCK1|RBM14|RBM19|RBMX|RBMXL1|RBPMS2|RCAN3|RCBTB1|RCOR1|REL|RELT|RERE|RETREG2|REXO1|RFX5|RGPD8|RGS19|RGS2|RHOF|RHOH|RILPL2|RIMKLB|RIN3|RIPK2|RLIM|RMC1|RMI1|RNF138|RNF144B|RNF167|RNF169|RNF19B|RNF212|RNF26|RNF41|RNF6|ROCK1|RPA1|RPA2|RPGRIP1L|RPS6KA1|RPS6KA4|RPS6KA6|RRAS2|RSF1|RSPRY1|RTL10|RUBCNL|RUNX3|RUSC1|SAFB|SAFB2|SAMD4A|SAMD8|SARM1|SAV1|SCAF11|SCAF4|SCAMP4|SCGB2B2|SCIMP|SCML1|SCML2|SCRN1|SDR16C5|SEC61A2|SELENON|SELL|SEMA3D|SENP1|SEPTIN7|SEPTIN9|SERHL2|SERPINB6|SERTAD2|SESN3|SESTD1|SF1|SFI1|SFPQ|SGPP2|SH2B3|SH2D3C|SH3BGRL3|SH3BP5|SH3KBP1|SHISA7|SHISA8|SHKBP1|SHOC2|SIGLEC10|SIGLEC14|SIGLEC6|SIK2|SIK3|SIMC1|SIN3A|SINHCAF|SIPA1|SIPA1L1|SIT1|SKAP2|SLC12A7|SLC12A9|SLC15A3|SLC25A24|SLC25A29|SLC2A1|SLC2A3|SLC2A6|SLC35E4|SLC38A11|SLC39A5|SLC44A2|SLC45A3|SLC4A7|SLC5A10|SLC9A7|SLF2|SLK|SLX4|SMAP2|SMARCA2|SMARCD1|SMC6|SMG1|SMIM14|SMIM29|SMURF1|SMYD4|SNAP23|SNN|SNRNP200|SNRNP48|SNX1|SNX10|SNX11|SNX12|SNX15|SNX2|SNX25|SNX27|SNX8|SOBP|SOGA3|SORBS3|SORL1|SP100|SP110|SP140|SP4|SPAST|SPATA6|SPG11|SPIB|SPINT1|SPINT2|SPOPL|SPOUT1|SPPL2A|SPRED1|SPTLC2|SRC|SREBF1|SREBF2|SRGAP1|SRGAP2|SRGAP2C|SRRM1|SRRT|ST3GAL3|ST3GAL5|STAG2|STAG3|STAMBP|STAMBPL1|STAP1|STAT5A|STAT5B|STAT6|STK10|STK24|STK26|STK35|STPG1|STRADB|STRCP1|STRN|STX12|STX1B|STX7|STXBP5|SVIP|SWAP70|SYCE2|SYN3|SYNGR2|SYNJ2|SYPL1|SYT17|TACC2|TADA3|TAF15|TAF1A|TAF4|TAF5L|TAMALIN|TAP2|TARBP1|TASOR|TAX1BP3|TBC1D1|TBC1D13|TBC1D2|TBC1D22A|TBC1D5|TBC1D8B|TBKBP1|TBXA2R|TCAF2|TCEA2|TCEANC2|TCF7|TCL1A|TCTEX1D2|TCTN2|TDRD7|TEAD2|TEFM|TELO2|TERF2|TESPA1|TET3|TFEB|TFEC|TGFB1|TGFB1I1|TGFBR2|TGIF1|TGIF2|TGM1|THNSL2|THOC1|THOC2|TIMELESS|TIMM10B|TLK1|TLN1|TLR1|TLR10|TLR2|TLR4|TMCC3|TMCO6|TMEM131L|TMEM132A|TMEM154|TMEM159|TMEM164|TMEM170B|TMEM185A|TMEM185B|TMEM191A|TMEM209|TMEM273|TMEM79|TMOD2|TMSB15B|TNFAIP8|TNFRSF10A|TNFRSF10C|TNFRSF1B|TNFRSF4|TNFSF12|TNFSF13|TNFSF4|TNIP2|TNS1|TNS2|TOM1|TP53|TP53BP1|TP53I11|TPH1|TPM3|TPR|TRA2A|TRAF1|TRAF3IP1|TRAF3IP2|TRAF3IP3|TRAK1|TRAPPC8|TREM1|TREML2|TRIM14|TRIM22|TRIM26|TRIM34|TRIM38|TRIM56|TRIM7|TRMT44|TRO|TRPC1|TSC22D4|TSPAN18|TSPOAP1|TSPYL4|TSPYL5|TSR2|TTC21B|TTC7A|TTF1|TTL|TTLL3|TTLL5|TTPAL|TTYH3|TUBB2A|TUBGCP3|TVP23A|UACA|UBA6|UBAC2|UBE2I|UBE2R2|UBXN7|UCK1|UCP2|UGCG|UGT8|UHMK1|UHRF2|ULK4|UPF2|UPF3B|UPRT|URGCP|USP15|USP18|USP24|USP25|USP32|UST|UVRAG|VAPB|VASP|VAV2|VAV3|VCAN|VGLL4|VNN2|VPS26C|VPS29|VPS33B|VPS45|VPS4B|VPS50|VRK2|WASF1|WASF2|WASHC4|WDFY2|WDFY4|WDPCP|WDR48|WDR77|WDR83|WHAMMP3|WNK1|WRNIP1|WSB1|WWP2|XAF1|XPO1|XPO6|XRCC2|YLPM1|YTHDC2|YY1|ZBED1|ZBTB10|ZBTB14|ZBTB17|ZBTB37|ZBTB43|ZBTB47|ZC3H12D|ZC3H3|ZC3HAV1|ZCCHC2|ZDHHC13|ZDHHC21|ZDHHC6|ZEB2|ZFHX3|ZFP36L1|ZFP69|ZFYVE21|ZGLP1|ZIK1|ZKSCAN2|ZNF117|ZNF142|ZNF180|ZNF229|ZNF236|ZNF280B|ZNF285|ZNF286B|ZNF287|ZNF300|ZNF354C|ZNF385A|ZNF410|ZNF429|ZNF431|ZNF443|ZNF470|ZNF471|ZNF483|ZNF503|ZNF519|ZNF532|ZNF584|ZNF609|ZNF618|ZNF660|ZNF665|ZNF670|ZNF675|ZNF677|ZNF699|ZNF713|ZNF724|ZNF727|ZNF736|ZNF738|ZNF792|ZNF793|ZNF80|ZNF804A|ZNF827|ZNF829|ZNF85|ZNF853|ZNF860|ZNF880|ZNF90|ZNF93|ZNFX1
intracellular anatomical structure [GoID:GO:0005622; evidenceTypes:HDA|HMP|IBA|IC|IDA|IEA|IEP|IGI|IMP|IPI|ISA|ISO|ISS|NAS|TAS]	GeneOntology_CC	1241	10358	1537	1099.08	16.7313	11.9811	1	8.82375	1.10688e-18	4.9785e-16	AASS|AATK|ABCA2|ABCB4|ABHD10|ABHD6|ABR|ABRAXAS1|ABRAXAS2|ACD|ACER3|ACIN1|ACKR2|ACO1|ACOT9|ACTR1B|ACTR2|ACTR3B|ACVR1B|ADAM19|ADARB1|ADD2|ADK|ADNP2|ADO|AEBP1|AFDN|AFF3|AGER|AGK|AGO1|AGRN|AHNAK|AIDA|AIF1|AIP|AKAP11|AKR1C2|AKT3|ALMS1|ALOX5|ALPL|AMOT|AMPD3|ANAPC4|ANKRD26|ANKRD50|ANXA4|AP1AR|AP1B1|AP1M1|AP4B1|AP4E1|APAF1|APBB1|APC|ARAP1|ARAP2|ARF6|ARHGAP1|ARHGAP17|ARHGAP24|ARHGAP25|ARHGAP30|ARHGAP32|ARHGAP44|ARHGAP5|ARHGEF18|ARHGEF2|ARHGEF7|ARID1A|ARID1B|ARID4B|ARID5A|ARL11|ARMCX2|ARMH3|ARRB2|ARSD|ASB7|ASCC1|ASCL2|ASH2L|ASL|ATAD2B|ATF7|ATP11A|ATP11C|ATP13A2|ATP6V0E2|ATXN2|ATXN7L3|AXIN2|B3GALNT1|B3GNT7|B4GALT1|BACE2|BACH2|BAHD1|BANK1|BCAP29|BCAS4|BCL11A|BCL2A1|BCL2L13|BCL9L|BCLAF1|BCORL1|BDP1|BEGAIN|BEND5|BICDL1|BIN1|BIRC6|BLK|BPHL|BPTF|BRD3|BRD4|BRD7|BRD9|BUD13|C12ORF49|C2CD3|C2ORF69|C8ORF37|C9ORF72|CABYR|CACNA1A|CALD1|CAPG|CAPN1|CAPN14|CAPZB|CARD11|CARD19|CARMIL2|CARMIL3|CASC3|CASP2|CASP8AP2|CAST|CASZ1|CBFA2T3|CBLB|CBLL1|CCDC22|CCDC50|CCDC6|CCHCR1|CCND1|CCND3|CCNY|CCR6|CCR7|CCSAP|CD1C|CD1D|CD22|CD24|CD4|CD40|CD47|CD58|CD80|CD84|CDAN1|CDC14A|CDC40|CDC42SE1|CDCA7L|CDK12|CDK19|CDK5R1|CDKN2D|CEACAM1|CELF1|CELF2|CELSR1|CEMIP2|CEND1|CEP170|CEP250|CEP295|CEP44|CEP57|CEPT1|CERS5|CERT1|CETN3|CFAP157|CFAP20|CHD1|CHD3|CHD7|CHML|CHMP7|CHTF8|CIC|CIITA|CLCN6|CLIP2|CLNK|CMAS|CMIP|CNFN|CNKSR2|CNN2|CNNM4|CNPPD1|CNR1|CNR2|CNTRL|COL9A2|COLGALT1|COMMD2|COQ8B|CORO1A|CORO2A|CORO2B|COTL1|CPLX2|CPNE1|CPPED1|CPT1B|CRB2|CRIP1|CRIP2|CRISPLD2|CRKL|CRTC2|CSF3R|CSK|CSNK1G1|CTCF|CTNNBL1|CTNND1|CTSZ|CTTN|CWF19L1|CWF19L2|CXCR4|CXCR5|CYB561A3|CYB5A|CYB5R2|CYBB|CYFIP2|CYP2U1|CYTH1|DAAM1|DAPP1|DAXX|DBNL|DBR1|DCAF11|DCK|DCLK2|DCP1A|DDX19B|DDX23|DDX24|DDX42|DDX58|DDX60|DEK|DENND11|DENND2B|DENND2D|DENND4A|DENND4B|DENND4C|DENND5A|DEPDC5|DGAT2|DGKG|DHX36|DHX58|DIP2B|DIRAS1|DLL1|DMXL1|DMXL2|DNAJA4|DNM1|DOCK10|DOCK11|DOCK2|DOCK6|DOCK7|DOK1|DOK7|DOP1B|DPF2|DRC7|DROSHA|DSE|DSP|DSTYK|DTX1|DTX4|DUSP10|DUSP18|DUSP2|DYNC1LI1|DYNLL2|DYSF|DZIP3|EBF1|ECE1|EEA1|EFR3B|EGLN2|EHBP1L1|EHD3|EIF5AL1|ELF4|ELK1|ELK4|ELL3|ELOA|ELOVL5|EML3|EML4|EMP2|ENDOD1|EOGT|EP400|EPB41L2|EPB41L3|EPG5|EPHA4|EPHB6|ERF|ERG28|ERLIN2|ESPNL|ETS1|EXO5|EXOC2|EZR|F13A1|F2RL1|FADS3|FAM110A|FAM111A|FAM76A|FAM76B|FAM91A1|FANCC|FANCE|FARP1|FBXL19|FBXW11|FCF1|FCGR2A|FCRL3|FGD2|FGR|FIG4|FKBP15|FLNB|FLOT2|FMNL3|FNTA|FOXJ3|FOXN2|FOXO1|FOXO3B|FOXP1|FOXP4|FUBP1|FUS|FUT11|FUT4|GABBR1|GALNT10|GALNT12|GALNTL6|GAPT|GAS7|GATAD1|GATAD2B|GBGT1|GBP4|GCA|GCH1|GCNT2|GDAP1|GGA2|GGA3|GGPS1|GIGYF1|GLIPR2|GMIP|GNA11|GNA12|GNAI2|GNAO1|GNAQ|GNAZ|GNB5|GNG2|GNGT2|GNL1|GOLGA2P5|GPATCH8|GPR18|GPSM3|GRAMD2B|GRAP|GRAP2|GRB2|GRK3|GSAP|GSN|GTF3C5|GTPBP2|H3-3B|HABP4|HACE1|HBA2|HDAC1|HEG1|HERC4|HHEX|HIF1AN|HLA-DMB|HLA-DOA|HLA-DPA1|HLA-DPB1|HLA-DQA1|HLA-DQB1|HLA-DRA|HLA-DRB1|HLA-DRB5|HLA-F|HMGN1|HNRNPH3|HNRNPUL1|HPS3|HPS4|HPS5|HS3ST1|HSD17B7|HSF5|HSPA12A|HTR3A|HTT|HVCN1|IER2|IER5|IFI44|IFI44L|IFIT2|IFITM2|IFT22|IGFBP4|IGHEP2|IGHMBP2|IKBKB|IKBKE|IKZF1|IL4R|INF2|INPP5B|INPP5D|INTS3|IQCN|IQGAP1|IRAG1|IRF5|IRF8|ISY1|ITGAM|ITGAX|ITGB3BP|ITK|ITPK1|ITPKB|ITPR1|ITPRIP|ITSN2|IVNS1ABP|JADE2|JADE3|JAK2|JAM3|JAZF1|JMJD1C|JRK|JUND|JUP|KALRN|KANSL3|KAT5|KAT7|KATNA1|KBTBD8|KCNAB3|KCNC3|KCTD13|KCTD2|KDM1B|KDM2B|KDM3B|KDM4B|KDM4D|KHDRBS2|KIF13A|KLF14|KLF16|KLF4|KLF6|KLF7|KLF8|KLHL14|KLHL2|KMO|KRR1|KSR1|KTN1|KYNU|L1TD1|L3MBTL3|L3MBTL4|LAMTOR1|LAPTM5|LARGE2|LAT2|LBH|LCK|LDLRAD4|LFNG|LGALS9|LILRB1|LILRB2|LIMK2|LIMS2|LLGL1|LMCD1|LMO2|LMOD3|LNPEP|LONRF1|LPGAT1|LPP|LRCH3|LRRC32|LRRC34|LRRC6|LRRFIP1|LRRK2|LRSAM1|LST1|LTB4R2|LUZP1|LYN|LYST|LYZ|MACF1|MAGEE1|MAGOHB|MAML2|MAMLD1|MAP2|MAP3K11|MAP3K5|MAP3K7|MAP3K7CL|MAP3K9|MAP4K2|MAP4K4|MAPK1|MAPK11|MAPK13|MAPK3|MAPK7|MAPKBP1|MAPRE2|MARCHF1|MARCHF3|MARCKSL1|MAST3|MATR3|MCOLN2|MECP2|MED12|MED15|MED17|MED22|MED30|MEFV|MEPCE|METTL16|METTL17|MFHAS1|MFSD10|MGME1|MICAL3|MICALL1|MIDEAS|MKNK1|MKNK2|MMD|MMP9|MNDA|MOB1A|MOB1B|MOB3B|MOSPD2|MPEG1|MPRIP|MS4A1|MSN|MTCH1|MTF1|MTF2|MTM1|MTMR14|MTMR4|MTPN|MTR|MTSS1|MUS81|MX1|MX2|MYBL1|MYCBP2|MYD88|MYH9|MYL12B|MYO19|MYO1E|MYO1G|MYO7B|N4BP3|N6AMT1|NAB1|NCBP3|NCF1|NCF2|NCKAP1L|NCKAP5L|NCOR1|NDE1|NDRG2|NECAP2|NEDD4|NEURL4|NFATC1|NFATC2|NFIC|NFIX|NFKBID|NGFR|NIPSNAP3B|NKX3-1|NLRC5|NMI|NNAT|NOD1|NOTCH1|NOTCH2|NPAT|NR3C2|NRGN|NRIP1|NSL1|NT5C|NTN1|NUB1|NUBP1|NUFIP2|NUP107|NUP160|NUP88|NUP93|NXF1|NXT2|OBI1|OGA|OPN3|ORAI1|ORC2|OSBPL10|OSBPL11|OSBPL8|OSGEPL1|P2RY11|PACS1|PACSIN2|PANK2|PAQR8|PARD6A|PARP12|PARP14|PARP15|PARVG|PASK|PAWR|PAX5|PBX3|PCBP2|PCM1|PCSK7|PCYT1A|PDCD7|PDE4B|PDE8A|PDLIM2|PDRG1|PDS5A|PEAK1|PELI2|PER2|PER3|PEX13|PEX14|PGBD1|PGLS|PHC1|PHF11|PHF20|PHF6|PHF7|PHLDB2|PHLPP1|PHTF2|PIGB|PIK3AP1|PIK3C2B|PIK3CA|PIK3CD|PIK3R6|PIKFYVE|PIP4K2A|PIP4K2B|PIP4P1|PITPNM1|PKIA|PKIG|PLAGL1|PLCB2|PLCXD1|PLEKHA1|PLEKHA2|PLEKHF2|PLEKHG1|PLEKHH1|PLEKHM2|PLEKHO1|PLK3|PLP2|PLSCR3|PNMA1|PNRC2|POF1B|POGK|POLDIP3|POLG|POLR2A|POM121|POM121C|POMT2|POR|POU2F2|POU3F1|PPFIA4|PPFIBP1|PPHLN1|PPIP5K1|PPM1M|PPP1R12A|PPP1R14A|PPP1R18|PPP1R9B|PPP2R1B|PPP2R5A|PPP6R1|PPTC7|PRAG1|PRDM11|PRELID2|PREX1|PRKAA1|PRKCB|PRKCE|PRKCH|PRKD3|PRMT2|PROX1|PRPF3|PRPF40B|PRR12|PRR13|PRR5L|PRRC2A|PSD4|PSIP1|PSTPIP1|PSTPIP2|PTBP3|PTGES2|PTGS2|PTK2|PTPN12|PTPN6|PTPRK|RAB11A|RAB11FIP1|RAB11FIP3|RAB11FIP4|RAB20|RAB27B|RAB29|RAB31|RAB4B|RABEP1|RABGAP1|RABL3|RAD51B|RAD51D|RAD54B|RALB|RARA|RASSF2|RASSF3|RBCK1|RBM14|RBM19|RBMX|RBMXL1|RBPMS2|RCAN3|RCBTB1|RCOR1|REL|RELT|RERE|REXO1|RFX5|RGPD8|RGS19|RGS2|RHOF|RHOH|RILPL2|RIMKLB|RIN3|RIPK2|RLIM|RMC1|RMI1|RNF138|RNF144B|RNF167|RNF169|RNF19B|RNF212|RNF26|RNF41|RNF6|ROCK1|RPA1|RPA2|RPGRIP1L|RPS6KA1|RPS6KA4|RPS6KA6|RRAS2|RSF1|RSPRY1|RTL10|RUBCNL|RUNX3|RUSC1|SAFB|SAFB2|SAMD4A|SAMD8|SARM1|SAV1|SCAF11|SCAF4|SCAMP4|SCIMP|SCML1|SCML2|SCRN1|SDR16C5|SEC61A2|SELENON|SELL|SENP1|SEPTIN7|SEPTIN9|SERHL2|SERPINB6|SERTAD2|SESN3|SESTD1|SF1|SFI1|SFPQ|SGPP2|SH2B3|SH2D3C|SH3BGRL3|SH3BP5|SH3KBP1|SHKBP1|SHOC2|SIGLEC14|SIGLEC6|SIK2|SIK3|SIMC1|SIN3A|SINHCAF|SIPA1|SIPA1L1|SKAP2|SLC15A3|SLC25A24|SLC25A29|SLC2A1|SLC2A3|SLC2A6|SLC35E4|SLC44A2|SLC9A7|SLF2|SLK|SLX4|SMAP2|SMARCA2|SMARCD1|SMC6|SMG1|SMIM14|SMURF1|SMYD4|SNAP23|SNN|SNRNP200|SNRNP48|SNX1|SNX10|SNX11|SNX12|SNX15|SNX2|SNX25|SNX27|SNX8|SOBP|SORBS3|SORL1|SP100|SP110|SP140|SP4|SPAST|SPG11|SPIB|SPINT2|SPOPL|SPOUT1|SPPL2A|SPRED1|SPTLC2|SRC|SREBF1|SREBF2|SRGAP1|SRGAP2|SRGAP2C|SRRM1|SRRT|ST3GAL3|ST3GAL5|STAG2|STAG3|STAMBP|STAMBPL1|STAP1|STAT5A|STAT5B|STAT6|STK10|STK24|STK26|STK35|STPG1|STRADB|STRN|STX12|STX1B|STX7|STXBP5|SVIP|SWAP70|SYCE2|SYN3|SYNGR2|SYNJ2|SYPL1|SYT17|TACC2|TADA3|TAF15|TAF1A|TAF4|TAF5L|TAMALIN|TAP2|TARBP1|TASOR|TAX1BP3|TBC1D1|TBC1D13|TBC1D2|TBC1D22A|TBC1D5|TBC1D8B|TBKBP1|TBXA2R|TCAF2|TCEA2|TCEANC2|TCF7|TCL1A|TCTEX1D2|TCTN2|TDRD7|TEAD2|TEFM|TELO2|TERF2|TESPA1|TET3|TFEB|TFEC|TGFB1|TGFB1I1|TGFBR2|TGIF1|TGIF2|TGM1|THOC1|THOC2|TIMELESS|TIMM10B|TLK1|TLN1|TLR1|TLR2|TLR4|TMCC3|TMCO6|TMEM131L|TMEM132A|TMEM159|TMEM79|TMOD2|TMSB15B|TNFAIP8|TNFRSF10A|TNFRSF1B|TNFSF12|TNFSF13|TNIP2|TNS1|TNS2|TOM1|TP53|TP53BP1|TPH1|TPM3|TPR|TRA2A|TRAF1|TRAF3IP1|TRAF3IP2|TRAF3IP3|TRAK1|TRAPPC8|TREM1|TRIM14|TRIM22|TRIM26|TRIM34|TRIM38|TRIM56|TRIM7|TRMT44|TRO|TSC22D4|TSPOAP1|TSPYL4|TSPYL5|TSR2|TTC21B|TTC7A|TTF1|TTL|TTLL3|TTLL5|TUBB2A|TUBGCP3|TVP23A|UACA|UBA6|UBAC2|UBE2I|UBE2R2|UBXN7|UCK1|UCP2|UGCG|UGT8|UHMK1|UHRF2|ULK4|UPF2|UPF3B|UPRT|URGCP|USP15|USP18|USP24|USP25|USP32|UST|UVRAG|VAPB|VASP|VAV2|VAV3|VCAN|VGLL4|VPS26C|VPS29|VPS33B|VPS45|VPS4B|VPS50|VRK2|WASF1|WASF2|WASHC4|WDFY2|WDFY4|WDPCP|WDR48|WDR77|WDR83|WHAMMP3|WNK1|WRNIP1|WSB1|WWP2|XAF1|XPO1|XPO6|XRCC2|YLPM1|YTHDC2|YY1|ZBED1|ZBTB10|ZBTB14|ZBTB17|ZBTB37|ZBTB43|ZBTB47|ZC3H12D|ZC3H3|ZC3HAV1|ZCCHC2|ZDHHC13|ZDHHC21|ZDHHC6|ZEB2|ZFHX3|ZFP36L1|ZFP69|ZFYVE21|ZGLP1|ZIK1|ZKSCAN2|ZNF117|ZNF142|ZNF180|ZNF229|ZNF236|ZNF280B|ZNF285|ZNF286B|ZNF287|ZNF300|ZNF354C|ZNF385A|ZNF410|ZNF429|ZNF431|ZNF443|ZNF470|ZNF471|ZNF483|ZNF503|ZNF519|ZNF532|ZNF584|ZNF609|ZNF618|ZNF660|ZNF665|ZNF670|ZNF675|ZNF677|ZNF699|ZNF713|ZNF724|ZNF727|ZNF736|ZNF738|ZNF792|ZNF793|ZNF80|ZNF804A|ZNF827|ZNF829|ZNF85|ZNF853|ZNF860|ZNF880|ZNF90|ZNF93|ZNFX1
positive regulation of biological process [GoID:GO:0048518; evidenceTypes:EXP|HMP|IBA|IC|IDA|IEA|IEP|IGI|IMP|IPI|ISS|NAS|TAS]	GeneOntology_BP	590	4141	1537	439.401	16.7484	14.2478	1	8.82106	1.13384e-18	5.03349e-16	ABCA2|ABCB4|ABCC1|ABHD6|ABRAXAS1|ACD|ACER3|ACIN1|ACTR2|ACVR1B|ADAM19|ADARB1|ADNP2|AFDN|AGER|AGO1|AGRN|AIF1|AIP|AKR1C2|AKT3|ALMS1|ALOX5|AMOT|ANAPC4|AP1AR|APAF1|APBB1|APC|ARAP1|ARF6|ARHGEF2|ARHGEF7|ARID1A|ARID1B|ARRB2|ASCL2|ASH2L|ATAD2B|ATF7|ATP11A|ATP13A2|ATXN7L3|AXIN2|B4GALT1|BANK1|BCL11A|BCL2L13|BCL9L|BCLAF1|BIN1|BIRC6|BLK|BPTF|BRD4|BRD7|BTN1A1|BTNL9|C12ORF49|C9ORF72|CAPG|CAPN1|CARD11|CARMIL2|CASP2|CASP8AP2|CASZ1|CBFA2T3|CBLB|CBLL1|CCDC22|CCND1|CCND3|CCNY|CCR6|CCR7|CD19|CD1C|CD1D|CD200|CD22|CD24|CD4|CD40|CD47|CD58|CD6|CD80|CD83|CD84|CDC14A|CDCA7L|CDK12|CDK19|CDK5R1|CEACAM1|CELF1|CEP250|CEP295|CETP|CFAP20|CHD7|CHTF8|CIITA|CLNK|CNN2|CNR1|CNTN2|COLGALT1|CORO1A|CORO2B|CPNE1|CRB2|CRIP2|CRKL|CRTC2|CSK|CSNK1G1|CTCF|CTNNBL1|CTSZ|CTTN|CXCR4|CXCR5|CYBB|CYFIP2|DAXX|DBNL|DCP1A|DDR1|DDX58|DDX60|DENND2B|DGAT2|DHX36|DHX58|DIP2B|DIRAS1|DLL1|DNAJA4|DNM1|DOCK11|DOCK2|DOCK7|DOK7|DPF2|DROSHA|DSTYK|DTX1|DUSP10|DYNC1LI1|ECE1|EGLN2|EHD3|EIF5AL1|ELF4|ELK1|ELK4|ELL3|ELOVL5|EMP2|EPB41L2|EPHA4|EPHB6|ETS1|EZR|F2RL1|FBLN2|FBXW11|FCRL3|FGD2|FGR|FIG4|FLOT2|FNTA|FOXJ3|FOXO1|FOXP1|FUBP1|FUS|FUT4|FXYD2|FZD1|GCH1|GCNT2|GGA3|GLIPR2|GNAI2|GPR18|GPSM3|GRB2|GSAP|GSN|H3-3B|HABP4|HACE1|HBA2|HDAC1|HEG1|HHEX|HIF1AN|HLA-DMB|HLA-DOA|HLA-DPA1|HLA-DPB1|HLA-DQA1|HLA-DQB1|HLA-DRA|HLA-DRB1|HLA-DRB5|HLA-F|HMGN1|HPS4|HTR3A|HTT|HVCN1|IER2|IER5|IFIT2|IFNGR1|IGFBP4|IKBKB|IKBKE|IL13RA1|IL24|IL2RA|IL4R|IL7|INPP5D|IQGAP1|IRF5|IRF8|ITGA5|ITGAM|ITGAX|ITK|ITPKB|ITSN2|JAK2|JAM3|JRK|JUND|JUP|KANSL3|KAT5|KAT7|KCNMA1|KCNN4|KCTD13|KDM1B|KDM2B|KDM4D|KLF14|KLF4|KLF6|KLF7|KLHL18|KMO|KSR1|L1CAM|LAMTOR1|LAPTM5|LAT2|LBH|LCK|LGALS9|LILRB1|LILRB2|LIMK2|LIMS2|LMCD1|LMO2|LMOD3|LPGAT1|LRRC32|LRRK2|LRSAM1|LTA|LTB|LY86|LYN|MACF1|MAML2|MAP2|MAP3K11|MAP3K5|MAP3K7|MAP3K9|MAP4K2|MAP4K4|MAPK1|MAPK11|MAPK13|MAPK3|MAPK7|MAPRE2|MARCKSL1|MATR3|MCOLN2|MECP2|MED12|MED17|MED30|MEFV|MEPCE|METTL16|MFHAS1|MMD|MMP9|MNDA|MOB1B|MOSPD2|MS4A1|MSN|MTCH1|MTF1|MTF2|MTPN|MYBL1|MYCBP2|MYD88|MYH9|MYO1G|N6AMT1|NCF1|NCKAP1L|NCOR1|NCR3|NEDD4|NETO1|NFATC1|NFATC2|NFIC|NFIX|NFKBID|NGFR|NKX3-1|NLRC5|NMI|NNAT|NOD1|NOTCH1|NOTCH2|NPAT|NR3C2|NRGN|NRIP1|NTN1|NUB1|NUP93|OPN3|ORAI1|OSBPL11|OSBPL8|PARD6A|PARP14|PASK|PAWR|PAX5|PBX3|PCM1|PDE4B|PDE8A|PELI2|PER2|PHLDB2|PIK3AP1|PIK3CA|PIK3CD|PIK3R6|PIP4K2A|PIP4K2B|PIP4P1|PLAGL1|PLEKHA1|PLEKHA2|PLEKHM2|PLK3|PNMA1|POLDIP3|POLR2A|POMT2|POR|POU2F2|POU3F1|PPHLN1|PPP1R12A|PPP1R9B|PPP2R1B|PPP2R5A|PRAG1|PRDM11|PREX1|PRKAA1|PRKCB|PRKCE|PRKCH|PRMT2|PROX1|PRR5L|PTGES2|PTGS2|PTK2|PTPN6|RAB11A|RAB27B|RAB29|RAB31|RAD51B|RALB|RARA|RASSF2|RBCK1|RBM14|RBM19|RBMX|RBMXL1|RBPMS2|RCOR1|REL|RERE|RFX5|RGS2|RHOH|RIPK2|RNF144B|RNF19B|RNF41|RNF6|ROCK1|RPS6KA1|RPS6KA4|RRAS2|RSF1|RUNX3|SAMD4A|SARM1|SAV1|SCIMP|SDR16C5|SELENON|SEMA3D|SENP1|SEPTIN7|SEPTIN9|SERTAD2|SESN3|SFPQ|SH2D3C|SH3KBP1|SHISA7|SHKBP1|SHOC2|SIK3|SIN3A|SINHCAF|SLC15A3|SLC44A2|SLC45A3|SLF2|SLX4|SMARCA2|SMARCD1|SMC6|SMURF1|SNX1|SORBS3|SORL1|SP100|SPAST|SPIB|SPINT1|SPRED1|SPTLC2|SRC|SREBF1|SREBF2|SRGAP2C|SRRT|ST20|STAMBP|STAP1|STAT5A|STAT5B|STAT6|STPG1|STRADB|STX1B|STX7|STXBP5|SVIP|SWAP70|SYDE1|SYT17|TADA3|TAF15|TAF5L|TASOR|TBC1D5|TBXA2R|TCAF2|TCEA2|TCL1A|TEAD2|TELO2|TERF2|TESPA1|TET3|TFEB|TFEC|TGFB1|TGFB1I1|TGFBR2|TGIF2|TGM1|THOC1|TIMELESS|TLR1|TLR10|TLR2|TLR4|TMEM79|TMOD2|TMSB15B|TNFAIP8|TNFRSF10A|TNFRSF10C|TNFRSF1B|TNFRSF4|TNFSF12|TNFSF13|TNFSF4|TNIP2|TP53|TP53BP1|TPR|TRA2A|TRAF1|TRAF3IP2|TRAK1|TRIM14|TRIM22|TRIM34|TRIM38|TRIM56|TRPC1|TSPYL5|TTC21B|TTL|UACA|UBE2I|UCP2|UHMK1|UPF3B|USP15|UVRAG|VAPB|VASP|VAV2|VAV3|VGLL4|VPS4B|WASF1|WASF2|WDFY2|WDR48|WDR77|WHAMMP3|WNK1|WWP2|XRCC2|YTHDC2|YY1|ZBED1|ZBTB17|ZC3H12D|ZC3H3|ZC3HAV1|ZDHHC13|ZDHHC6|ZEB2|ZFHX3|ZFP36L1|ZGLP1|ZNF229|ZNF300|ZNF385A|ZNF609|ZNF804A|ZNF827
cell communication [GoID:GO:0007154; evidenceTypes:HDA|HMP|IBA|IC|IDA|IEA|IEP|IGI|IMP|IPI|ISS|NAS|TAS]	GeneOntology_BP	561	3903	1537	414.146	16.4459	14.3736	1	8.73986	2.33408e-18	1.00995e-15	ABHD6|ABR|ABRAXAS1|ACKR2|ACVR1B|ADARB1|AFDN|AGER|AGRN|AIDA|AIF1|AIP|AKAP11|AKR1C2|AKT3|ALCAM|ALOX5|AMOT|ANXA4|APAF1|APBB1|APC|ARAP1|ARAP2|ARF6|ARHGAP1|ARHGAP17|ARHGAP24|ARHGAP25|ARHGAP30|ARHGAP32|ARHGAP44|ARHGAP5|ARHGEF18|ARHGEF2|ARHGEF7|ARID1A|ARRB2|ASB7|AXIN2|BANK1|BCL2A1|BCL9L|BCLAF1|BEGAIN|BIRC6|BLK|BRD4|BRD7|BTBD9|BTLA|BTN1A1|BTNL9|C12ORF49|C2CD3|C9ORF72|CACNA1A|CAPN1|CARD11|CARD19|CASP2|CASP8AP2|CBLB|CCDC22|CCND1|CCND3|CCNY|CCR6|CCR7|CD19|CD22|CD24|CD4|CD40|CD47|CD6|CD80|CD83|CDC42SE1|CDK12|CDK5R1|CDKN2D|CEACAM1|CELSR1|CEP57|CERT1|CHD7|CHL1|CHML|CLCN6|CLNK|CMTM7|CNKSR2|CNR1|CNR2|CNTN2|CORO1A|CORO2A|CPLX2|CPNE1|CRB2|CRIP1|CRKL|CSF3R|CSK|CSNK1G1|CTNND1|CTTN|CXCR4|CXCR5|CYBB|CYFIP2|CYTH1|DAAM1|DAPP1|DAXX|DBNL|DCLK2|DDR1|DDX58|DDX60|DEK|DENND2B|DENND4A|DENND4B|DENND4C|DEPDC5|DGAT2|DGKG|DHX36|DHX58|DIRAS1|DLGAP1|DLGAP3|DLGAP4|DLL1|DNM1|DOCK10|DOCK11|DOCK2|DOCK6|DOCK7|DOK1|DPF2|DSP|DSTYK|DTX1|DTX4|DUSP10|DYNC1LI1|ECE1|EGLN2|ELL3|EMP2|EPG5|EPHA4|EPHB6|ERLIN2|EZR|F2RL1|FARP1|FBXW11|FCGR2A|FCRL1|FCRL2|FCRL3|FGD2|FGR|FLNB|FLOT2|FNTA|FOXO1|FOXP1|FZD1|GABBR1|GCNT2|GDAP1|GIGYF1|GLIPR2|GMIP|GNA11|GNA12|GNAI2|GNAO1|GNAQ|GNAZ|GNB5|GNG2|GNGT2|GNL1|GPR18|GRAP|GRAP2|GRAPL|GRB2|GRK3|GSN|HACE1|HDAC1|HEG1|HERC4|HHEX|HIF1AN|HLA-DPB1|HLA-DQB1|HLA-DRB1|HTR3A|HTT|IFITM2|IFNGR1|IGFBP4|IKBKB|IKBKE|IL13RA1|IL18BP|IL24|IL2RA|IL4R|IL7|INPP5B|INPP5D|INTS3|IQGAP1|IRAG1|IRF5|ITGA5|ITGAM|ITGAX|ITGB3BP|ITK|ITPK1|ITPKB|ITPR1|ITPRIP|IVNS1ABP|JAK2|JAM3|JRK|JUP|KALRN|KAT5|KAT7|KCNC4|KCNN4|KCTD13|KLF14|KLF16|KLF4|KLF7|KMO|KSR1|LAMTOR1|LAPTM5|LAT2|LBH|LCK|LDLRAD4|LFNG|LGALS9|LILRA4|LILRB1|LILRB2|LIMS2|LLGL1|LMCD1|LNPEP|LPAR5|LRRC32|LRRK2|LTA|LTB|LTB4R2|LY86|LYN|MACF1|MAML2|MAP3K11|MAP3K5|MAP3K7|MAP3K9|MAP4K2|MAP4K4|MAPK1|MAPK11|MAPK13|MAPK3|MAPK7|MAPKBP1|MAPRE2|MAST3|MCOLN2|MECP2|MED12|MFHAS1|MKNK1|MKNK2|MMP9|MNDA|MOB1A|MOB1B|MOB3B|MS4A1|MTCH1|MTMR4|MTSS1|MUS81|MX1|MYD88|MYH9|MYO1E|MYO1G|NCF1|NCKAP1L|NCOR1|NCR3|NDRG2|NEDD4|NETO1|NFATC1|NFATC2|NFKBID|NGFR|NKX3-1|NLRC5|NMI|NNAT|NOD1|NOTCH1|NOTCH2|NR3C2|NRGN|NTN1|NUP93|OPN3|OSBPL8|OXER1|P2RY11|P2RY14|PACSIN2|PAQR8|PARP14|PASK|PAWR|PDE4B|PDE8A|PELI2|PER2|PHLPP1|PIK3AP1|PIK3C2B|PIK3CA|PIK3CD|PIK3R6|PIKFYVE|PIP4K2A|PIP4K2B|PIP4P1|PITPNM1|PKIG|PLCB2|PLEKHA1|PLEKHG1|PLK3|PLP2|PLSCR3|POR|PPP1R12A|PPP1R9B|PPP2R1B|PPP2R5A|PRAG1|PRDM11|PREX1|PRKAA1|PRKCB|PRKCE|PRKCH|PRKD3|PRMT2|PROX1|PRR5L|PSD4|PSTPIP1|PTGS2|PTK2|PTPN12|PTPN6|PTPRK|RAB11A|RAB11FIP1|RAB11FIP3|RAB29|RAB4B|RABEP1|RABL3|RALB|RARA|RASSF2|RASSF3|RBCK1|RBM14|RBPMS2|RCAN3|REL|RGS19|RGS2|RHOF|RHOH|RIN3|RIPK2|RNF138|RNF41|RNF6|ROCK1|RPA2|RPGRIP1L|RPS6KA1|RPS6KA4|RPS6KA6|RRAS2|RTL10|SAFB|SAFB2|SARM1|SAV1|SCIMP|SELENON|SEMA3D|SENP1|SESN3|SFPQ|SH2B3|SH2D3C|SH3BP2|SH3BP5|SH3KBP1|SHISA7|SHISA8|SHKBP1|SHOC2|SIGLEC6|SIK2|SIK3|SIPA1|SIPA1L1|SIT1|SKAP2|SLC12A7|SLC15A3|SLC2A1|SLC39A5|SLC44A2|SMG1|SMURF1|SNAP23|SNX25|SNX27|SORBS3|SORL1|SP100|SPG11|SPPL2A|SPRED1|SRC|SREBF1|SREBF2|SRGAP1|SRGAP2|ST20|STAMBP|STAP1|STAT5A|STAT5B|STAT6|STK24|STK26|STRADB|STRN|STX1B|STXBP5|SWAP70|SYDE1|SYN3|SYPL1|SYT17|TADA3|TAMALIN|TAX1BP3|TBKBP1|TBXA2R|TCF7|TCTN2|TEAD2|TELO2|TESPA1|TFEB|TGFB1|TGFB1I1|TGFBR2|TGIF2|THNSL2|THOC1|TIMELESS|TLK1|TLN1|TLR1|TLR10|TLR2|TLR4|TMEM131L|TMEM170B|TMOD2|TNFRSF10A|TNFRSF10C|TNFRSF1B|TNFRSF4|TNFSF12|TNFSF13|TNFSF4|TNIP2|TNS2|TOM1|TP53|TP53BP1|TPR|TRAF1|TRAF3IP2|TREM1|TRIM14|TRIM22|TRIM34|TRIM38|TSPOAP1|TSPYL5|TTC21B|UACA|UBAC2|UBE2I|UCP2|UGCG|ULK4|USP15|USP18|VAPB|VAV2|VAV3|VGLL4|VRK2|WASF1|WASF2|WDPCP|WNK1|WSB1|WWP2|ZC3H3|ZDHHC13|ZDHHC21|ZEB2|ZFP36L1|ZNF385A|ZNF675
GSE10325_LUPUS_CD4_TCELL_VS_LUPUS_BCELL_DN	MSigDB_C7	64	189	1537	20.0547	4.20643	33.8624	1	8.65521	4.91995e-18	2.10223e-15	ABCB4|ADK|ALCAM|ALOX5|B4GALT1|BANK1|BCL11A|BEND5|BLK|CACNA1A|CBFA2T3|CD19|CD1C|CD1D|CD22|CD24|CD40|CD72|CYBB|DTX4|EHD3|FCGR2A|FCRL2|FGR|FIG4|GGA2|GRB2|GRK3|HHEX|HLA-DMB|HLA-DPA1|HLA-DPB1|HLA-DQA1|HLA-DQB1|HLA-DRA|HLA-DRB1|IRF8|KMO|KYNU|LAT2|LILRB1|LILRB2|LY86|LYN|MARCHF1|MS4A1|OPN3|OSBPL10|PAX5|PCDH9|PKIG|RAB31|RUBCNL|SCRN1|SKAP2|SLC2A6|SMC6|SPIB|STAP1|STX7|SWAP70|TCL1A|TFEB|ZNF532
GSE29618_BCELL_VS_PDC_DAY7_FLU_VACCINE_UP	MSigDB_C7	63	185	1537	19.6303	4.16226	34.0541	1	8.62314	6.51444e-18	2.73182e-15	ALOX5|AMPD3|ARHGEF18|ASL|BACE2|BACH2|BANK1|BCL2A1|CCR6|CD19|CD200|CD22|CD24|CD47|CD69|CD72|CD83|CDC42SE1|CEMIP2|CHD7|CHMP7|CIITA|CNN2|EPB41L2|EZR|FCRL2|FOXO1|GPR18|GSAP|IL24|IL4R|LAT2|LBH|LY86|LYST|MOB3B|MS4A1|MTSS1|MYCBP2|NUP88|OGA|OSBPL10|PAX5|PHTF2|PIK3C2B|PIK3CA|PIKFYVE|PLEKHA2|PLEKHF2|RRAS2|SIPA1L1|SLC2A3|SNX2|SP100|SP140|STAG3|STAP1|SWAP70|SYPL1|TMEM131L|TNFAIP8|TUBB2A|ZFP36L1
Reference proteome	UniProt-Keyword	1402	12186	1537	1293.05	13.5449	11.505	1	8.62246	6.55324e-18	2.73182e-15	AASS|AATK|ABCA2|ABCB4|ABCC1|ABHD10|ABHD6|ABR|ABRAXAS1|ABRAXAS2|ACD|ACER3|ACIN1|ACKR2|ACO1|ACOT9|ACTR1B|ACTR2|ACTR3B|ACVR1B|ACYP1|ADAM19|ADAMTS6|ADARB1|ADAT1|ADCK2|ADD2|ADK|ADNP2|ADO|AEBP1|AFDN|AFF3|AGER|AGK|AGO1|AGRN|AHNAK|AIDA|AIF1|AIP|AKAP11|AKR1C2|AKT3|ALCAM|ALMS1|ALOX5|ALPL|AMOT|AMPD3|ANAPC4|ANKRD26|ANKRD44|ANKRD50|ANXA4|AP1AR|AP1B1|AP1M1|AP4B1|AP4E1|APAF1|APBB1|APC|ARAP1|ARAP2|ARF6|ARHGAP1|ARHGAP17|ARHGAP24|ARHGAP25|ARHGAP30|ARHGAP32|ARHGAP44|ARHGAP5|ARHGEF18|ARHGEF2|ARHGEF7|ARID1A|ARID1B|ARID4B|ARID5A|ARL10|ARL11|ARMCX2|ARMH1|ARMH3|ARRB2|ARSD|ASB7|ASCC1|ASCL2|ASH2L|ASL|ATAD2B|ATF7|ATP11A|ATP11C|ATP13A2|ATP6V0E2|ATXN2|ATXN7L3|AXIN2|B3GALNT1|B3GNT7|B4GALT1|BACE2|BACH2|BAHCC1|BAHD1|BANK1|BCAP29|BCAS4|BCL11A|BCL2A1|BCL2L13|BCL7C|BCL9L|BCLAF1|BCORL1|BDP1|BEGAIN|BEND4|BEND5|BICDL1|BIN1|BIRC6|BLK|BPHL|BPTF|BRD3|BRD4|BRD7|BRD9|BTBD9|BTLA|BTN1A1|BTNL9|BUD13|C18ORF54|C19ORF25|C1ORF115|C1ORF159|C1ORF162|C2CD3|C2ORF68|C2ORF69|C5ORF34|C9ORF72|CABYR|CACNA1A|CACNA1F|CALD1|CALHM6|CAPG|CAPN1|CAPN14|CAPZB|CARD11|CARD19|CARMIL2|CARMIL3|CASC3|CASP2|CASP8AP2|CAST|CASZ1|CBFA2T3|CBLB|CBLL1|CCDC171|CCDC22|CCDC24|CCDC50|CCDC6|CCDC9|CCHCR1|CCND1|CCND3|CCNY|CCR6|CCR7|CCSAP|CD19|CD1C|CD1D|CD200|CD22|CD24|CD300E|CD4|CD40|CD47|CD58|CD6|CD69|CD72|CD80|CD82|CD83|CD84|CDAN1|CDC14A|CDC40|CDC42SE1|CDCA7L|CDK12|CDK19|CDK5R1|CDKN2D|CEACAM1|CELF1|CELF2|CELSR1|CEMIP2|CEND1|CEP170|CEP250|CEP295|CEP44|CEP57|CEPT1|CERS5|CERT1|CETN3|CETP|CFAP157|CFAP20|CHD1|CHD3|CHD7|CHI3L2|CHL1|CHML|CHMP7|CHTF8|CIC|CIITA|CLCN6|CLEC17A|CLIP2|CLNK|CLUHP3|CMAS|CMIP|CMTM7|CNFN|CNKSR2|CNN2|CNNM4|CNPPD1|CNR1|CNR2|CNTN2|CNTRL|COL9A2|COLGALT1|COMMD2|COQ8B|CORO1A|CORO2A|CORO2B|COTL1|CPLX2|CPNE1|CPPED1|CPT1B|CRB2|CRIP1|CRIP2|CRISPLD2|CRKL|CRTC2|CRYBG1|CSF3R|CSK|CSNK1G1|CTCF|CTNNBL1|CTNND1|CTSZ|CTTN|CWF19L1|CWF19L2|CXCR4|CXCR5|CXORF38|CYB561A3|CYB5A|CYB5R2|CYBB|CYFIP2|CYP2U1|CYTH1|DAAM1|DAPP1|DAXX|DBNL|DBR1|DCAF11|DCAF15|DCK|DCLK2|DCP1A|DDR1|DDX19B|DDX23|DDX24|DDX42|DDX58|DDX60|DDX60L|DEK|DENND11|DENND2B|DENND2D|DENND4A|DENND4B|DENND4C|DENND5A|DEPDC5|DGAT2|DGKG|DHX36|DHX58|DIP2B|DIRAS1|DLGAP1|DLGAP3|DLGAP4|DLL1|DMXL1|DMXL2|DNAJA4|DNM1|DOCK10|DOCK11|DOCK2|DOCK6|DOCK7|DOK1|DOK7|DOP1B|DPF2|DRC7|DROSHA|DSE|DSP|DSTYK|DTX1|DTX4|DUSP10|DUSP18|DUSP2|DYNC1LI1|DYNLL2|DYSF|DZANK1|DZIP3|EBF1|ECE1|EEA1|EFHD2|EFR3B|EGLN2|EHBP1L1|EHD3|EIF5AL1|ELF4|ELK1|ELK4|ELOA|ELOVL5|EMILIN2|EML3|EML4|EMP2|ENDOD1|EOGT|EP400|EPB41L2|EPB41L3|EPG5|EPHA4|EPHB6|EPSTI1|ERF|ERG28|ERLIN2|ERV3-1|ERVW-1|ESPNL|ETS1|EVA1C|EXO5|EXOC2|EZR|F13A1|F2RL1|FADS3|FAM110A|FAM111A|FAM117B|FAM167A|FAM193A|FAM200B|FAM43A|FAM76A|FAM76B|FAM91A1|FANCC|FANCE|FARP1|FBLN2|FBXL19|FBXL19-AS1|FBXW11|FCF1|FCGR2A|FCRL1|FCRL2|FCRL3|FGD2|FGR|FIG4|FKBP15|FLNB|FLOT2|FMNL3|FNDC11|FNTA|FOXJ3|FOXN2|FOXO1|FOXO3B|FOXP1|FOXP4|FSD1L|FUBP1|FUS|FUT11|FUT4|FXYD2|FZD1|GABBR1|GALNT10|GALNT12|GALNTL6|GAPT|GAS7|GATAD1|GATAD2B|GBGT1|GBP4|GCA|GCH1|GCNT2|GDAP1|GFOD1|GGA2|GGA3|GGPS1|GGT7|GIGYF1|GLIPR2|GMIP|GNA11|GNA12|GNAI2|GNAO1|GNAQ|GNAZ|GNB5|GNG2|GNGT2|GNL1|GOLGA2P5|GPATCH8|GPR18|GPSM3|GRAMD2B|GRAP|GRAP2|GRAPL|GRB2|GRK3|GSAP|GSN|GTF3C5|GTPBP2|GUCD1|H3-3B|HABP4|HACE1|HBA2|HCG22|HCP5|HDAC1|HEATR6|HEG1|HERC4|HHEX|HIF1AN|HLA-DMB|HLA-DOA|HLA-DPA1|HLA-DPB1|HLA-DQA1|HLA-DQB1|HLA-DRA|HLA-DRB1|HLA-DRB5|HLA-F|HMGN1|HNRNPH3|HNRNPUL1|HPS3|HPS4|HPS5|HS3ST1|HSD17B7|HSF5|HSPA12A|HTR3A|HTT|HVCN1|IER2|IER5|IFI44|IFI44L|IFIT2|IFITM2|IFNGR1|IFT22|IGFBP4|IGHMBP2|IKBKB|IKBKE|IKZF1|IL13RA1|IL18BP|IL24|IL2RA|IL4R|IL7|INF2|INPP5B|INPP5D|INTS3|IQCN|IQGAP1|IRAG1|IRF5|IRF8|ISY1|ITGA5|ITGAM|ITGAX|ITGB3BP|ITK|ITPK1|ITPKB|ITPR1|ITPRIP|ITSN2|IVNS1ABP|JADE2|JADE3|JAK2|JAM3|JAZF1|JMJD1C|JRK|JUND|JUP|KALRN|KANSL3|KAT5|KAT7|KATNA1|KBTBD8|KCNAB3|KCNC3|KCNC4|KCNG1|KCNH8|KCNMA1|KCNN4|KCTD13|KCTD2|KDM1B|KDM2B|KDM3B|KDM4B|KDM4D|KHDRBS2|KIF13A|KLF14|KLF16|KLF4|KLF6|KLF7|KLF8|KLHL14|KLHL18|KLHL2|KLHL26|KLHL29|KMO|KRR1|KSR1|KTN1|KYNU|L1CAM|L1TD1|L3MBTL3|L3MBTL4|LAMTOR1|LAPTM5|LARGE2|LAT2|LBH|LCK|LCN10|LDLRAD4|LFNG|LGALS9|LILRA4|LILRB1|LILRB2|LIMK2|LIMS2|LLGL1|LMCD1|LMO2|LMOD3|LNPEP|LONRF1|LPAR5|LPGAT1|LPP|LRCH3|LRRC32|LRRC34|LRRC57|LRRFIP1|LRRK2|LRSAM1|LTA|LTB|LTB4R2|LUZP1|LY86|LYN|LYSMD2|LYST|LYZ|MACF1|MAGEE1|MAGOHB|MAML2|MAMLD1|MAP2|MAP3K11|MAP3K5|MAP3K7|MAP3K7CL|MAP3K9|MAPK1|MAPK11|MAPK13|MAPK3|MAPK7|MAPKBP1|MAPRE2|MARCHF1|MARCHF3|MARCKSL1|MAST3|MATR3|MCOLN2|MECP2|MED12|MED15|MED17|MED22|MED30|MEFV|MEPCE|METTL16|METTL17|MFHAS1|MFSD10|MFSD14C|MGME1|MICAL3|MICALL1|MIDEAS|MIIP|MMD|MMP9|MNDA|MOB1A|MOB1B|MOB3B|MOSPD2|MPEG1|MPRIP|MS4A1|MSN|MTCH1|MTF1|MTF2|MTM1|MTMR14|MTMR4|MTPN|MTR|MTSS1|MUS81|MX1|MX2|MYBL1|MYCBP2|MYD88|MYH9|MYL12B|MYO19|MYO1E|MYO1G|MYO7B|N4BP3|N6AMT1|NAALADL1|NAB1|NCBP3|NCF1|NCF2|NCKAP1L|NCKAP5L|NCOR1|NCR3|NDE1|NDRG2|NECAP2|NEDD4|NETO1|NEURL4|NFATC1|NFATC2|NFIC|NFIX|NFKBID|NGFR|NIPAL4|NIPSNAP3B|NKX3-1|NLRC5|NMI|NNAT|NOD1|NOTCH1|NOTCH2|NPAT|NR3C2|NRGN|NRIP1|NSL1|NT5C|NT5DC3|NTN1|NUB1|NUBP1|NUFIP2|NUP107|NUP160|NUP88|NUP93|NUTM2D|NXF1|NXT2|OBI1|OGA|OPN3|ORAI1|ORC2|OSBPL10|OSBPL11|OSBPL8|OSGEPL1|OXER1|P2RY11|P2RY14|PACS1|PACSIN2|PANK2|PAQR8|PARD6A|PARP12|PARP14|PARP15|PARVG|PASK|PAWR|PAX5|PBX3|PCBP2|PCDH9|PCDHGA12|PCM1|PCP2|PCSK7|PCYT1A|PDCD7|PDE4B|PDE8A|PDLIM2|PDRG1|PDS5A|PEAK1|PELI2|PER2|PER3|PEX13|PEX14|PGBD1|PGLS|PHC1|PHF11|PHF20|PHF3|PHF6|PHF7|PHLDB2|PHLPP1|PHTF2|PIGB|PIK3AP1|PIK3C2B|PIK3CA|PIK3CD|PIK3R6|PIKFYVE|PIP4K2A|PIP4K2B|PIP4P1|PITPNM1|PKIA|PKIG|PLAGL1|PLCB2|PLCXD1|PLEKHA1|PLEKHA2|PLEKHF2|PLEKHG1|PLEKHH1|PLEKHM2|PLEKHO1|PLK3|PLP2|PLSCR3|PNMA1|PNRC2|POF1B|POGK|POLDIP3|POLG|POLR2A|POM121|POM121C|POMT2|POR|POU2F2|POU3F1|PPFIA4|PPFIBP1|PPHLN1|PPIP5K1|PPP1R12A|PPP1R14A|PPP1R18|PPP1R9B|PPP2R1B|PPP2R5A|PPP4R1L|PPP6R1|PPTC7|PRAG1|PRDM11|PRELID2|PREX1|PRKAA1|PRKCB|PRKCE|PRKCH|PRKD3|PRMT2|PROSER3|PROX1|PRPF3|PRPF40B|PRR12|PRR13|PRR14L|PRR5L|PRRC2A|PRRC2B|PSD4|PSIP1|PSTPIP1|PSTPIP2|PTBP3|PTGES2|PTGS2|PTK2|PTPN12|PTPN6|PTPRK|PXDC1|RAB11A|RAB11FIP1|RAB11FIP3|RAB11FIP4|RAB20|RAB27B|RAB29|RAB31|RAB4B|RABEP1|RABGAP1|RABL3|RAD51B|RAD51D|RAD54B|RALB|RARA|RASSF2|RASSF3|RBCK1|RBM14|RBM19|RBMX|RBMXL1|RBPMS2|RCAN3|RCBTB1|RCOR1|REL|RELT|RERE|RETREG2|REXO1|RFX5|RGPD8|RGS19|RGS2|RHOF|RHOH|RILPL2|RIMKLB|RIN3|RIPK2|RLIM|RMC1|RMI1|RNF138|RNF144B|RNF167|RNF169|RNF19B|RNF212|RNF224|RNF26|RNF41|RNF6|ROCK1|RPA1|RPA2|RPGRIP1L|RPS6KA1|RPS6KA6|RRAS2|RSF1|RSKR|RSPH10B|RSPRY1|RTL10|RUBCNL|RUNX3|RUSC1|SAFB|SAFB2|SAMD15|SAMD4A|SARM1|SAV1|SCAF11|SCAF4|SCAMP4|SCGB2B2|SCIMP|SCML1|SCML2|SCRN1|SDR16C5|SEC61A2|SELENON|SELL|SEMA3D|SENP1|SEPTIN7|SEPTIN9|SERHL2|SERPINB6|SERTAD2|SESN3|SESTD1|SF1|SFI1|SFPQ|SGPP2|SH2B3|SH2D3C|SH3BGRL3|SH3BP2|SH3BP5|SH3KBP1|SHISA7|SHISA8|SHKBP1|SHOC2|SIGLEC10|SIGLEC14|SIGLEC6|SIK2|SIK3|SIMC1|SIN3A|SINHCAF|SIPA1|SIPA1L1|SIT1|SKAP2|SLC12A7|SLC12A9|SLC15A3|SLC25A24|SLC25A29|SLC2A1|SLC2A3|SLC2A6|SLC35E4|SLC38A11|SLC39A5|SLC44A2|SLC45A3|SLC4A7|SLC5A10|SLC9A7|SLF2|SLK|SLX4|SMAP2|SMARCA2|SMARCD1|SMC6|SMG1|SMIM14|SMIM29|SMURF1|SMYD4|SMYD5|SNAP23|SNHG12|SNN|SNRNP200|SNRNP48|SNX1|SNX10|SNX11|SNX12|SNX15|SNX2|SNX25|SNX27|SNX8|SOBP|SOGA3|SORBS3|SORL1|SP100|SP110|SP140|SP4|SPAST|SPATA6|SPG11|SPIB|SPINT1|SPINT2|SPOPL|SPOUT1|SPPL2A|SPRED1|SPTLC2|SRC|SREBF1|SREBF2|SRGAP1|SRGAP2|SRGAP2C|SRRM1|SRRT|ST20|ST3GAL3|ST3GAL5|STAG2|STAG3|STAMBP|STAMBPL1|STAP1|STAT5A|STAT5B|STAT6|STK10|STK24|STK26|STK35|STPG1|STRADB|STRCP1|STRN|STX12|STX1B|STX7|STXBP5|SVIP|SWAP70|SYCE2|SYDE1|SYN3|SYNGR2|SYNJ2|SYPL1|SYT17|SZRD1|TACC2|TADA3|TAF15|TAF1A|TAF4|TAF5L|TAMALIN|TAP2|TARBP1|TASOR|TAX1BP3|TBC1D1|TBC1D13|TBC1D19|TBC1D2|TBC1D22A|TBC1D5|TBC1D8B|TBKBP1|TBXA2R|TCAF2|TCEA2|TCEANC2|TCF7|TCL1A|TCTN2|TDRD7|TEAD2|TEFM|TELO2|TERF2|TESPA1|TET3|TFEB|TFEC|TGFB1|TGFB1I1|TGFBR2|TGIF1|TGIF2|TGM1|THNSL2|THOC1|THOC2|TIMELESS|TIMM10B|TLN1|TLR1|TLR10|TLR2|TLR4|TMCC3|TMCO6|TMED8|TMEM131L|TMEM132A|TMEM154|TMEM164|TMEM170B|TMEM185A|TMEM185B|TMEM191A|TMEM209|TMEM273|TMEM79|TMOD2|TMSB15B|TNFAIP8|TNFRSF10A|TNFRSF10C|TNFRSF1B|TNFRSF4|TNFSF12|TNFSF13|TNFSF4|TNIP2|TNS1|TNS2|TOM1|TP53|TP53BP1|TP53I11|TPH1|TPM3|TPR|TRA2A|TRAF1|TRAF3IP1|TRAF3IP2|TRAF3IP3|TRAK1|TRAPPC8|TREM1|TREML2|TRIM14|TRIM22|TRIM26|TRIM34|TRIM38|TRIM56|TRIM7|TRMT44|TRO|TRPC1|TSC22D2|TSC22D4|TSPAN18|TSPOAP1|TSPYL4|TSPYL5|TSR2|TTC21B|TTC39C|TTC7A|TTF1|TTL|TTLL3|TTLL5|TTPAL|TTYH3|TUBB2A|TUBGCP3|TVP23A|UACA|UBA6|UBAC2|UBE2I|UBE2R2|UBXN7|UCK1|UCP2|UGCG|UGT8|UHRF2|ULK4|UPF2|UPF3B|UPRT|URGCP|USP15|USP18|USP24|USP25|USP32|USP54|UST|UVRAG|VAPB|VASP|VAV2|VAV3|VCAN|VGLL4|VNN2|VPS26C|VPS29|VPS33B|VPS45|VPS4B|VPS50|VRK2|WASF1|WASF2|WASHC4|WDFY2|WDFY4|WDPCP|WDR17|WDR48|WDR77|WDR83|WHAMMP3|WRNIP1|WSB1|WWP2|XAF1|XPO1|XPO6|XRCC2|YLPM1|YTHDC2|YY1|ZBED1|ZBTB10|ZBTB14|ZBTB17|ZBTB37|ZBTB43|ZBTB47|ZC3H12D|ZC3H3|ZC3HAV1|ZCCHC2|ZDHHC13|ZDHHC21|ZDHHC6|ZEB2|ZFHX3|ZFP36L1|ZFP69|ZFYVE21|ZGLP1|ZIK1|ZKSCAN2|ZNF117|ZNF142|ZNF180|ZNF229|ZNF236|ZNF280B|ZNF285|ZNF286B|ZNF287|ZNF300|ZNF354C|ZNF385A|ZNF410|ZNF429|ZNF431|ZNF443|ZNF470|ZNF471|ZNF483|ZNF503|ZNF519|ZNF532|ZNF561-AS1|ZNF584|ZNF609|ZNF618|ZNF660|ZNF665|ZNF670|ZNF675|ZNF677|ZNF699|ZNF713|ZNF724|ZNF727|ZNF736|ZNF738|ZNF747|ZNF792|ZNF793|ZNF80|ZNF804A|ZNF827|ZNF829|ZNF85|ZNF853|ZNF860|ZNF880|ZNF90|ZNF93|ZNFX1|ZSWIM4
CUI_DEVELOPING_HEART_C8_MACROPHAGE	MSigDB_C8	74	242	1537	25.6786	4.75099	30.5785	1	8.59155	8.58047e-18	3.49174e-15	ACTR2|AIF1|ALOX5|ARHGAP30|ARRB2|C1ORF162|CALHM6|CD4|CD83|CORO1A|COTL1|CSF3R|CXCR4|CYBB|DOCK2|DUSP2|EFHD2|F13A1|FCGR2A|GNAI2|GPSM3|GRB2|HLA-DMB|HLA-DPA1|HLA-DPB1|HLA-DQB1|HLA-DRA|HLA-DRB1|IER5|IKZF1|IL13RA1|INPP5D|IQGAP1|IRF8|ITGAM|ITGAX|JUND|KLF6|LAPTM5|LAT2|LILRB2|LST1|LY86|LYN|LYZ|MARCHF1|MKNK2|MNDA|MPEG1|NCF2|PARVG|PIK3AP1|PLCB2|POU2F2|PPP1R18|PREX1|PRR13|PTPN6|RAB31|REL|RGS2|RILPL2|RIN3|SH2B3|SH3BGRL3|SH3KBP1|SKAP2|SLC2A3|SMAP2|TLR2|TNFRSF1B|TPM3|UCP2|ZFP36L1
TARTE_PLASMA_CELL_VS_B_LYMPHOCYTE_DN	MSigDB_C2	26	37	1537	3.92606	1.87103	70.2703	1	8.57061	1.02935e-17	4.10532e-15	BIN1|BLK|CCND3|CD83|CIITA|CRYBG1|CXCR5|ELF4|GCH1|GPR18|HHEX|HLA-DMB|IFNGR1|IL4R|IRF8|ITPR1|LPGAT1|LTB|MAPRE2|MMD|MOB1A|MS4A1|REL|RHOH|TGFBR2|TRIM22
regulation of response to stimulus [GoID:GO:0048583; evidenceTypes:HMP|IBA|IC|IDA|IEA|IEP|IGI|IMP|IPI|ISS|NAS|TAS]	GeneOntology_BP	404	2612	1537	277.159	14.2509	15.4671	1	8.57022	1.03285e-17	4.10532e-15	ABCC1|ABHD6|ABR|ABRAXAS1|ACTR2|ACVR1B|AGER|AIDA|AIF1|AIP|AKR1C2|AKT3|ALOX5|AMOT|APBB1|APC|ARAP1|ARF6|ARHGAP1|ARHGAP17|ARHGAP24|ARHGAP25|ARHGAP30|ARHGAP32|ARHGAP44|ARHGAP5|ARHGEF18|ARHGEF2|ARRB2|AXIN2|BANK1|BCL9L|BCLAF1|BEGAIN|BIRC6|BLK|BRD4|BTLA|BTN1A1|BTNL9|C12ORF49|C2CD3|C9ORF72|CAPN1|CARD11|CARD19|CASP2|CBLB|CCDC22|CCND3|CCNY|CCR6|CCR7|CD19|CD1C|CD1D|CD200|CD22|CD24|CD4|CD40|CD47|CD80|CD84|CDC42SE1|CDK19|CDK5R1|CDKN2D|CEACAM1|CELF1|CLNK|CNKSR2|CNR1|CNR2|CNTN2|CORO2B|CPNE1|CRB2|CRKL|CSK|CSNK1G1|CTNND1|CTTN|CXCR4|CYFIP2|CYTH1|DDX58|DDX60|DEK|DENND2B|DENND4A|DENND4B|DENND4C|DEPDC5|DGKG|DHX36|DHX58|DIRAS1|DLGAP1|DLGAP3|DLGAP4|DLL1|DNM1|DOCK2|DROSHA|DSTYK|DTX1|DUSP10|DYNC1LI1|ELL3|EMP2|EPG5|EPHA4|ETS1|EZR|F2RL1|FCGR2A|FCRL3|FGD2|FGR|FLOT2|FOXO1|FOXP1|FUS|GCH1|GCNT2|GGT7|GLIPR2|GMIP|GNA12|GNAI2|GNAQ|GPR18|GPSM3|GRB2|GRK3|HDAC1|HEG1|HERC4|HHEX|HIF1AN|HLA-DMB|HLA-DPB1|HLA-DQB1|HLA-DRA|HLA-DRB1|HLA-F|HTT|IER5|IGFBP4|IKBKB|IKBKE|IL18BP|IL24|IL2RA|IL4R|IL7|INPP5D|IQGAP1|ITGA5|ITGAM|ITK|ITPKB|ITPR1|ITPRIP|IVNS1ABP|JAK2|JAM3|JRK|JUP|KALRN|KAT7|KCNN4|KCTD13|KDM4D|KLF14|KLF4|KLF7|KSR1|LAMTOR1|LAPTM5|LAT2|LBH|LCK|LDLRAD4|LFNG|LGALS9|LILRA4|LILRB1|LILRB2|LIMS2|LLGL1|LMCD1|LRRK2|LRSAM1|LTA|LY86|LYN|MACF1|MAP3K11|MAP3K5|MAP3K7|MAP4K2|MAP4K4|MAPK1|MAPK13|MAPK3|MAPK7|MAPKBP1|MAPRE2|MATR3|MEFV|MFHAS1|MMP9|MNDA|MOB3B|MOSPD2|MS4A1|MTCH1|MTMR4|MTPN|MYCBP2|MYD88|MYO1G|NCF1|NCKAP1L|NCOR1|NCR3|NDRG2|NEDD4|NETO1|NFATC1|NFATC2|NFKBID|NGFR|NKX3-1|NLRC5|NMI|NOD1|NOTCH1|NOTCH2|NR3C2|NUP93|OSBPL8|PARP14|PAWR|PCBP2|PDE4B|PDE8A|PELI2|PHLDB2|PHLPP1|PIK3AP1|PIK3CA|PIK3CD|PIK3R6|PIP4K2A|PIP4K2B|PIP4P1|PLEKHA1|PLEKHG1|PLK3|POR|PPP1R9B|PPP2R1B|PRAG1|PRDM11|PREX1|PRKAA1|PRKCB|PRKCE|PRKCH|PRMT2|PROX1|PRR5L|PSD4|PTGS2|PTK2|PTPN12|PTPN6|RAB29|RABL3|RARA|RASSF2|RBCK1|RBM14|RBPMS2|REL|RGS19|RGS2|RHOF|RHOH|RIN3|RIPK2|RNF169|RNF26|RNF41|RNF6|ROCK1|RPA2|RPGRIP1L|RPS6KA6|SAFB2|SARM1|SCIMP|SELENON|SEMA3D|SESN3|SFPQ|SH2B3|SHISA7|SHISA8|SHKBP1|SHOC2|SIGLEC10|SIK2|SIK3|SIN3A|SIPA1|SIPA1L1|SLC15A3|SLC44A2|SLF2|SMG1|SMURF1|SNX25|SORBS3|SORL1|SP100|SPPL2A|SPRED1|SRC|SREBF2|SRGAP2|STAMBP|STAP1|STAT5B|STAT6|STK24|STK26|STRADB|STX1B|STX7|SVIP|SWAP70|TAX1BP3|TBXA2R|TELO2|TERF2|TESPA1|TGFB1|TGFB1I1|TGFBR2|THOC1|TIMELESS|TLR1|TLR10|TLR2|TLR4|TMEM131L|TMEM170B|TMOD2|TNFRSF1B|TNFSF12|TNFSF13|TNFSF4|TNIP2|TNS2|TP53|TP53BP1|TPR|TRAF1|TRAF3IP1|TRAF3IP2|TRIM14|TRIM22|TRIM34|TRIM38|TSPYL5|TTC21B|UACA|UBAC2|UBE2I|UCP2|UGCG|ULK4|USP15|USP18|USP25|VAV2|VAV3|VGLL4|VRK2|WASF1|WDR48|WNK1|WRNIP1|WWP2|YY1|ZC3H3|ZDHHC13|ZEB2|ZNF385A|ZNF675
RYAN_MANTLE_CELL_LYMPHOMA_NOTCH_DIRECT_UP	MSigDB_C2	53	140	1537	14.8554	3.62652	37.8571	1	8.53069	1.45481e-17	5.71606e-15	ABHD6|ARAP1|ARHGAP17|ARID1B|B4GALT1|BCL2A1|BLK|CBFA2T3|CD72|CD82|CD84|CDK5R1|CHI3L2|CLEC17A|CNR2|CXCR5|DENND2D|DSE|DTX1|DTX4|DUSP2|EML4|FAM167A|FCRL2|FCRL3|FGD2|FGR|FLNB|FMNL3|GALNT10|GFOD1|IFNGR1|IKZF1|IRF8|LDLRAD4|LY86|LYN|MAP3K5|MPEG1|MX2|P2RY11|PAX5|PIK3AP1|PTPN6|RAB11FIP4|RHOH|RILPL2|RUNX3|SNN|SPIB|TNFRSF1B|UST|ZFP36L1
immune system process [GoID:GO:0002376; evidenceTypes:IBA|IC|IDA|IEA|IEP|IGI|IMP|IPI|ISS|NAS|TAS]	GeneOntology_BP	308	1854	1537	196.728	12.3837	16.6127	1	8.52695	1.50251e-17	5.8364e-15	ACIN1|ACKR2|ACTR2|ACVR1B|ADARB1|ADD2|AGER|AIF1|ALCAM|ALOX5|ARHGEF2|ARID5A|ARRB2|ASH2L|B4GALT1|BACH2|BANK1|BLK|BTLA|BTN1A1|BTNL9|CARD11|CBFA2T3|CBLB|CCND3|CCR6|CCR7|CD19|CD1C|CD1D|CD200|CD22|CD24|CD300E|CD4|CD40|CD47|CD58|CD6|CD80|CD83|CD84|CEACAM1|CERT1|CHD7|CIITA|CLNK|CMTM7|CNN2|CNR1|CNR2|CORO1A|COTL1|CPLX2|CRIP1|CRIP2|CRKL|CSF3R|CSK|CTNNBL1|CXCR4|CXCR5|CYBB|DBNL|DCAF15|DDX58|DDX60|DHX36|DHX58|DLL1|DOCK10|DOCK11|DOCK2|DPF2|DROSHA|DTX1|DUSP10|DYSF|ELF4|EMP2|EPG5|ETS1|EZR|F2RL1|FANCC|FCGR2A|FCRL1|FCRL3|FGR|FLNB|FLOT2|FOXP1|FUT4|GAPT|GBP4|GCH1|GNL1|GPR18|GPSM3|GSN|HHEX|HLA-DMB|HLA-DOA|HLA-DPA1|HLA-DPB1|HLA-DQA1|HLA-DQB1|HLA-DRA|HLA-DRB1|HLA-DRB5|HLA-F|IFI44|IFI44L|IFIT2|IFITM2|IFNGR1|IKBKB|IKBKE|IKZF1|IL18BP|IL2RA|IL4R|IL7|INPP5D|IRF5|IRF8|ITGAM|ITGAX|ITK|ITPKB|JAK2|JAM3|JUND|KAT7|KCNN4|KLF4|KLF6|KYNU|L3MBTL3|LAPTM5|LAT2|LCK|LFNG|LGALS9|LILRA4|LILRB1|LILRB2|LNPEP|LRRC32|LRRK2|LRSAM1|LST1|LTA|LTB|LY75|LY86|LYN|LYST|LYZ|MAP3K5|MAP3K7|MAP4K2|MAPK1|MAPK11|MAPK3|MAPKBP1|MARCHF1|MATR3|MCOLN2|MEFV|MFHAS1|MKNK2|MMP9|MNDA|MOSPD2|MPEG1|MS4A1|MSN|MX1|MX2|MYD88|MYH9|MYO1E|MYO1G|NCBP3|NCF1|NCF2|NCKAP1L|NCR3|NFATC2|NFKBID|NLRC5|NMI|NOD1|NOTCH1|NOTCH2|NUB1|ORAI1|PARP14|PAWR|PAX5|PCBP2|PDE4B|PHLPP1|PIK3AP1|PIK3CA|PIK3CD|PIK3R6|PIKFYVE|PIP4K2A|PLEKHA1|PLEKHM2|PNMA1|POU2F2|PREX1|PRKCB|PRKCE|PRKCH|PSTPIP1|PTBP3|PTK2|PTPN6|PTPRK|RAB20|RAB29|RABL3|RARA|RASSF2|RBCK1|RBM14|RCOR1|REL|RHOH|RIN3|RIPK2|RNF19B|RNF26|ROCK1|RUNX3|SARM1|SCIMP|SELL|SFPQ|SH2B3|SH3KBP1|SIGLEC10|SIN3A|SIPA1|SIT1|SKAP2|SLC15A3|SNAP23|SNX10|SNX27|SP100|SPPL2A|SRC|STAP1|STAT5B|STAT6|STK10|STX7|SWAP70|TAP2|TBKBP1|TCF7|TESPA1|TFEB|TGFB1|TGFBR2|THOC1|TLR1|TLR10|TLR2|TLR4|TMEM131L|TNFRSF1B|TNFRSF4|TNFSF12|TNFSF13|TNFSF4|TNIP2|TP53|TP53BP1|TRAF3IP1|TRAF3IP2|TREM1|TREML2|TRIM14|TRIM22|TRIM26|TRIM34|TRIM38|TRIM56|TTC7A|USP15|USP18|VAV2|VAV3|WASF2|WDFY4|WNK1|WRNIP1|YY1|ZC3HAV1|ZFP36L1|ZNF385A|ZNF675
MODULE_45	MSigDB_C4	106	428	1537	45.415	6.27688	24.7664	1	8.48651	2.12931e-17	8.11284e-15	ACKR2|ADAM19|AGER|AIF1|ALOX5|ALPL|AP1M1|ARAP1|ARHGAP25|ATP11A|BCL2A1|CAPG|CCDC9|CCHCR1|CD22|CD58|CD6|CDK5R1|CELF2|CNTN2|CORO1A|CRIP1|CSF3R|CXCR4|CYBB|DENND4B|DOCK2|DOK1|ELF4|F13A1|FCGR2A|FGR|GCH1|GPSM3|HEG1|HLA-DQB1|HTR3A|IFI44|IFNGR1|IKZF1|IL13RA1|IL4R|INPP5D|ITGA5|ITGAM|KYNU|LAPTM5|LCK|LGALS9|LILRB2|LIMK2|LMO2|LST1|LTB|LY86|LYN|MAST3|MKNK1|MMD|MMP9|MNDA|MX2|NCF2|NMI|NNAT|NRGN|PDE4B|PIK3CD|PLCB2|PLK3|PRKCB|PSD4|PTPN12|PTPN6|RAB31|RAB4B|RAD51D|RASSF2|REL|RGS2|RPS6KA1|SELL|SIPA1|SKAP2|SLC2A1|SLC2A3|SNX1|SP100|SP110|ST3GAL5|STAT5A|STAT6|TACC2|TCF7|TCL1A|TGFB1|TGFBR2|TLR1|TLR2|TNFAIP8|TNFRSF10C|TNFRSF1B|TP53I11|TRIM22|VAV2|VCAN
GSE22886_CD8_TCELL_VS_BCELL_NAIVE_DN	MSigDB_C7	56	155	1537	16.447	3.81386	36.129	1	8.48615	2.13602e-17	8.11284e-15	ADAM19|ARHGAP32|ATP11A|BACE2|BANK1|BCL11A|CD19|CD200|CD22|CD72|CD80|CD83|CDK19|CHL1|CNKSR2|CNR1|CORO2B|DDR1|DTX4|FADS3|FCGR2A|GABBR1|GRK3|HHEX|HIF1AN|HLA-DMB|HLA-DPA1|HLA-DPB1|HLA-DRA|HLA-DRB1|IL24|IL4R|IRF8|KMO|KYNU|LY86|MS4A1|NAB1|NOD1|PAWR|PHF7|PKIG|PTPRK|RAB11FIP3|SAMD4A|SLC15A3|SLC9A7|SOBP|SPIB|STAP1|TCL1A|TIMELESS|TREML2|TSPYL5|VAV2|ZNF532
HU_FETAL_RETINA_MICROGLIA	MSigDB_C8	90	335	1537	35.5468	5.57155	26.8657	1	8.46154	2.63859e-17	9.88991e-15	ACTR2|AIF1|ALOX5|AP1B1|ARHGAP25|ARHGAP30|ARRB2|BIN1|CAPZB|CD4|CD83|CD84|CMTM7|COLGALT1|CORO1A|COTL1|CSF3R|CYBB|DOCK10|DOCK2|EFHD2|FCGR2A|FGD2|FMNL3|GNAI2|GPSM3|GRB2|GSN|HLA-DMB|HLA-DPA1|HLA-DRA|HLA-DRB1|IER5|IFNGR1|IKZF1|IL13RA1|INPP5D|IRF8|ITGAM|ITGAX|ITSN2|KLF6|LAPTM5|LAT2|LGALS9|LPAR5|LST1|LY86|LYN|MKNK1|MNDA|MOB1A|MPEG1|MSN|MYH9|NCKAP1L|PARP14|PARVG|PIP4K2A|PLCB2|PLEKHO1|PPP1R18|PREX1|PRR13|RAB31|RGS19|RGS2|RPS6KA1|SH2B3|SH3KBP1|SIGLEC10|SIPA1|SKAP2|SLC2A3|SMAP2|SORL1|SP100|SPRED1|SRGAP2|STK10|SWAP70|SYNGR2|TGFBR2|TLN1|TLR10|TLR4|TNFRSF1B|TRIM38|UCP2|ZFP36L1
Monti (PMID:15550490)_BCR	PAPER	122	528	1537	56.026	6.94686	23.1061	1	8.46052	2.66177e-17	9.88991e-15	ABCC1|ACTR2|ADAM19|AKAP11|AP1B1|ARHGAP17|ARHGAP25|ARHGAP44|ARID1A|BACH2|BCL11A|BLK|BRD4|BTNL9|CCND3|CD19|CD1C|CD22|CD24|CD40|CD72|CD83|CDK19|CDK5R1|CHMP7|CIITA|CNR1|CXCR4|CYB5R2|CYFIP2|DAAM1|EHD3|ETS1|EZR|FADS3|FCRL2|FOXO1|FUS|GCNT2|GGA2|HDAC1|HLA-DQA1|HLA-DQB1|HLA-DRB1|HMGN1|HTR3A|IKZF1|IL4R|INPP5D|ITPKB|ITSN2|JADE2|JUND|JUP|KDM4B|L1CAM|LAPTM5|LAT2|LDLRAD4|LMO2|LRRC32|LY75|LY86|LYN|MAP3K7|MAP4K4|MARCKSL1|MAST3|MED12|MICAL3|MKNK2|MS4A1|MSN|MYBL1|NCF1|NFATC1|NUP93|OGA|PASK|PAX5|PCM1|PDE4B|PIK3C2B|PLEKHG1|POLR2J4|PPP6R1|PRKCB|PRKD3|PTK2|PTPN6|RABGAP1|RASSF2|REL|RHOH|RLIM|RPA1|RUBCNL|SCAF11|SCRN1|SEPTIN9|SERTAD2|SH3BP5|SKAP2|SNAP23|SNX11|SORL1|SPIB|SRRT|STAT6|SWAP70|SYNGR2|SYPL1|SYT17|TCL1A|TERF2|TFEB|TGIF1|TMEM131L|TP53|UCP2|WNK1|ZNF827
regulation of cellular metabolic process [GoID:GO:0031323; evidenceTypes:EXP|HMP|IBA|IC|IDA|IEA|IEP|IGI|IMP|IPI|ISA|ISS|NAS|TAS]	GeneOntology_BP	578	4096	1537	434.626	16.6933	14.1113	1	8.43539	3.30112e-17	1.20045e-14	AASS|ABCA2|ABRAXAS1|ACD|ACO1|ACTR2|ACVR1B|ADARB1|ADNP2|AEBP1|AFF3|AGER|AGO1|AGRN|AHNAK|AIDA|AIF1|AIP|ALOX5|ANXA4|AP1AR|APAF1|APBB1|APC|ARAP1|ARHGEF2|ARID1A|ARID1B|ARID4B|ARID5A|ARRB2|ASCC1|ASCL2|ATAD2B|ATF7|ATP13A2|ATP6V0E2|ATXN2|ATXN7L3|AXIN2|BACE2|BACH2|BAHD1|BANK1|BCL11A|BCL2L13|BCL9L|BCLAF1|BEND5|BIN1|BIRC6|BPTF|BRD3|BRD4|BRD7|BRD9|C9ORF72|CAPN1|CARD11|CASC3|CASP2|CASP8AP2|CAST|CASZ1|CBFA2T3|CBLB|CCDC22|CCND1|CCND3|CCNY|CCR7|CD19|CD200|CD24|CD4|CD40|CD47|CD80|CDAN1|CDCA7L|CDK12|CDK5R1|CDKN2D|CEACAM1|CELF1|CELF2|CEP295|CHD1|CHD3|CHD7|CHTF8|CIC|CIITA|CNPPD1|CNR1|CNTN2|CRB2|CRKL|CRTC2|CSK|CTCF|CTSZ|CTTN|CYFIP2|DAXX|DCP1A|DDR1|DDX58|DEK|DENND4A|DEPDC5|DGAT2|DHX36|DIP2B|DIRAS1|DLL1|DOCK7|DOK7|DPF2|DROSHA|DSTYK|DTX1|DUSP10|EBF1|ECE1|EIF5AL1|ELF4|ELK1|ELK4|ELL3|ELOA|ELOVL5|EMP2|EPHA4|EPHB6|ERF|ERLIN2|ETS1|EZR|F2RL1|FBXL19|FBXW11|FCRL3|FGD2|FGR|FLOT2|FNTA|FOXJ3|FOXN2|FOXO1|FOXO3B|FOXP1|FOXP4|FUS|FZD1|GATAD1|GATAD2B|GCH1|GGA3|GNA12|GNAI2|GNAQ|GRB2|GSAP|GSN|GTPBP2|HABP4|HDAC1|HEG1|HHEX|HIF1AN|HLA-DRB1|HMGN1|HNRNPH3|HSF5|HTT|HVCN1|IER2|IER5|IFNGR1|IGFBP4|IGHEP2|IKBKB|IKBKE|IKZF1|IL24|IL7|IQGAP1|IRF5|IRF8|ITGA5|ITGAM|ITGB3BP|ITPKB|ITPR1|IVNS1ABP|JAK2|JAZF1|JMJD1C|JUND|JUP|KANSL3|KAT5|KAT7|KBTBD8|KCTD13|KDM1B|KDM2B|KDM3B|KDM4D|KHDRBS2|KLF14|KLF16|KLF4|KLF6|KLF7|KLF8|KSR1|L3MBTL3|L3MBTL4|LAMTOR1|LAPTM5|LBH|LCK|LDLRAD4|LGALS9|LILRB1|LILRB2|LIMK2|LMCD1|LMO2|LPAR5|LPGAT1|LRRFIP1|LRRK2|LRSAM1|LYN|MAGEE1|MAML2|MAMLD1|MAP3K11|MAP3K5|MAP3K7|MAP4K2|MAP4K4|MAPK1|MAPK3|MAPK7|MECP2|MED12|MED15|MED17|MED22|MED30|MEFV|MEPCE|METTL16|MFHAS1|MIDEAS|MKNK1|MKNK2|MMD|MMP9|MOB1B|MSN|MTCH1|MTF1|MTF2|MTM1|MTMR4|MTPN|MYBL1|MYCBP2|MYD88|MYH9|NAB1|NCF1|NCKAP1L|NCOR1|NEDD4|NFATC1|NFATC2|NFIC|NFIX|NGFR|NKX3-1|NLRC5|NMI|NOD1|NOTCH1|NOTCH2|NPAT|NR3C2|NRIP1|NUB1|NUP107|OBI1|OPN3|ORC2|OSBPL8|PANK2|PARD6A|PARP14|PARP15|PASK|PAWR|PAX5|PBX3|PCBP2|PDE8A|PDS5A|PELI2|PER2|PER3|PEX14|PGBD1|PHC1|PHF20|PHF6|PIK3CA|PIK3R6|PIKFYVE|PIP4K2A|PIP4K2B|PKIA|PKIG|PLAGL1|PLK3|POGK|POLDIP3|POLR2A|POMT2|POR|POU2F2|POU3F1|PPHLN1|PPP1R12A|PPP1R14A|PPP1R9B|PPP2R5A|PPP6R1|PPTC7|PRDM11|PRKAA1|PRKCB|PRKCE|PRKCH|PRMT2|PROX1|PRR5L|PSIP1|PTBP3|PTGES2|PTGS2|PTK2|PTPN6|PTPRK|RAB29|RABL3|RALB|RARA|RASSF2|RBCK1|RBM14|RBMX|RBMXL1|RCOR1|REL|RERE|RFX5|RGS2|RHOH|RIN3|RIPK2|RLIM|RMC1|RNF144B|RNF169|RNF19B|RNF41|RNF6|ROCK1|RPA2|RPS6KA1|RPS6KA4|RSF1|RUBCNL|RUNX3|SAFB|SAFB2|SAMD4A|SAMD8|SAV1|SCAF4|SCML1|SCML2|SDR16C5|SENP1|SERPINB6|SERTAD2|SESN3|SF1|SFPQ|SH2B3|SH2D3C|SH3BP5|SIMC1|SIN3A|SLC2A6|SLC45A3|SLF2|SLX4|SMARCA2|SMARCD1|SMG1|SMURF1|SNX12|SNX25|SOGA3|SORBS3|SORL1|SP100|SP110|SP140|SP4|SPIB|SPINT1|SPINT2|SPOPL|SPRED1|SPTLC2|SRC|SREBF1|SREBF2|SRRT|ST20|STAP1|STAT5A|STAT5B|STAT6|STRADB|SVIP|SWAP70|TADA3|TAF15|TAF5L|TARBP1|TASOR|TBC1D5|TCEA2|TCF7|TCL1A|TEAD2|TELO2|TERF2|TET3|TFEB|TFEC|TGFB1|TGFB1I1|TGFBR2|TGIF1|TGIF2|THOC1|TIMELESS|TLR2|TLR4|TNFAIP8|TNFRSF10A|TNFRSF1B|TNFRSF4|TNFSF13|TNFSF4|TNIP2|TP53|TP53BP1|TPR|TRA2A|TRAF1|TRAF3IP1|TRAF3IP2|TRAK1|TRIM14|TRIM22|TRIM26|TRIM34|TRIM38|TRIM56|TRO|TSC22D2|TSC22D4|TSPYL5|TTC21B|TTF1|UACA|UBE2I|UHMK1|UPF3B|USP25|UVRAG|VAV2|VAV3|VGLL4|VPS29|WDFY2|WDR48|WDR77|WNK1|WRNIP1|WWP2|XPO1|YLPM1|YY1|ZBED1|ZBTB10|ZBTB14|ZBTB17|ZBTB37|ZBTB43|ZBTB47|ZC3H12D|ZC3H3|ZC3HAV1|ZEB2|ZFHX3|ZFP36L1|ZFP69|ZGLP1|ZIK1|ZKSCAN2|ZNF117|ZNF142|ZNF180|ZNF229|ZNF236|ZNF280B|ZNF285|ZNF286B|ZNF287|ZNF300|ZNF354C|ZNF385A|ZNF410|ZNF429|ZNF431|ZNF443|ZNF470|ZNF471|ZNF483|ZNF503|ZNF519|ZNF584|ZNF609|ZNF618|ZNF660|ZNF665|ZNF670|ZNF675|ZNF677|ZNF699|ZNF713|ZNF724|ZNF727|ZNF736|ZNF738|ZNF747|ZNF792|ZNF793|ZNF80|ZNF827|ZNF829|ZNF85|ZNF853|ZNF860|ZNF880|ZNF90|ZNF93|ZNFX1
KLEIN_PRIMARY_EFFUSION_LYMPHOMA_DN	MSigDB_C2	31	54	1537	5.72993	2.25902	57.4074	1	8.39895	4.50479e-17	1.60403e-14	BCL11A|CAPG|CCDC6|CD19|CD22|CD40|CD72|CXCR5|DEK|ETS1|FADS3|HLA-DMB|HLA-DQB1|IRF8|MAPRE2|MMD|MS4A1|PAWR|PKIG|POU2F2|PTPN6|RASSF2|SCRN1|SH3BP5|SIT1|SPIB|STX7|SWAP70|SYPL1|TMEM131L|VNN2
Blimp_Bcell_repressed (PMID:12150891)	SignatureDB	32	58	1537	6.15437	2.34087	55.1724	1	8.34786	6.951e-17	2.40485e-14	ALOX5|CD19|CD22|CD24|CIITA|CXCR5|DEK|EBF1|GPR18|HLA-DMB|HLA-DPA1|HLA-DPB1|HLA-DQA1|HLA-DRA|HLA-DRB1|INPP5D|IRF8|LYN|MS4A1|MYBL1|MYO1E|PAX5|POU2F2|RHOH|SP110|SP140|SPIB|STAP1|STAT6|TLR10|VNN2|ZFP36L1
AIZARANI_LIVER_C25_KUPFFER_CELLS_4	MSigDB_C8	54	152	1537	16.1287	3.77716	35.5263	1	8.23005	1.87142e-16	6.21076e-14	AIF1|ARRB2|C1ORF162|CD1C|CD83|CELF2|CIITA|CNTRL|COTL1|CXCR4|CYBB|EMILIN2|FCGR2A|FGR|GAPT|HLA-DMB|HLA-DOA|HLA-DPA1|HLA-DPB1|HLA-DQA1|HLA-DQB1|HLA-DRA|HLA-DRB1|HLA-DRB5|IL13RA1|IRF8|ITGAX|KLF4|LAPTM5|LGALS9|LILRB1|LILRB2|LRRFIP1|LST1|LYN|LYZ|MARCHF1|MNDA|MPEG1|NCF2|POU2F2|PSTPIP2|RAB31|REL|RGS2|RILPL2|RNF144B|SELL|SH2B3|SLC15A3|TLR2|TNFRSF1B|VCAN|ZEB2
PASQUALUCCI_LYMPHOMA_BY_GC_STAGE_DN	MSigDB_C2	55	157	1537	16.6592	3.83812	35.0318	1	8.2217	2.00645e-16	6.59486e-14	AFF3|ANKRD44|ARHGEF18|BACH2|BANK1|BCL11A|BRD3|CCDC50|CCR7|CD19|CD22|CD24|CDK19|CDKN2D|CELF2|CHD1|CORO1A|COTL1|CPLX2|CRIP1|CYFIP2|DEK|EBF1|ETS1|FAM111A|FAM43A|FUS|GFOD1|HHEX|ITPR1|KLHL14|MKNK2|MTPN|MYO1G|OBI1|PAX5|PLEKHA2|PRKCB|PTBP3|RASSF3|RIN3|SESN3|SH3BP5|SH3KBP1|SMIM14|SNN|SNX2|SPAST|STAG2|STX7|SYPL1|TNFAIP8|USP25|WDFY4|ZCCHC2
Holmes (PMID:32603407)_PBL-a UP_Log2FCgt1.5	PAPER	3	404	1537	42.8683	6.10356	0.742574	0	-8.20816	2.24605e-16	7.31207e-14	CRIP1|SHOC2|TMEM154
regulation of gene expression [GoID:GO:0010468; evidenceTypes:EXP|IBA|IC|IDA|IEA|IEP|IGI|IMP|IPI|ISA|ISS|NAS|TAS]	GeneOntology_BP	476	3257	1537	345.6	15.4752	14.6147	1	8.20667	2.27413e-16	7.33363e-14	AASS|ABCA2|ACO1|ACTR2|ACVR1B|ADAM19|ADNP2|AEBP1|AFDN|AFF3|AGER|AGO1|AGRN|AHNAK|AIF1|AIP|ALOX5|ANXA4|APBB1|ARHGEF2|ARID1A|ARID1B|ARID4B|ARID5A|ARRB2|ASCC1|ASCL2|ATAD2B|ATF7|ATP13A2|ATXN2|ATXN7L3|AXIN2|BACH2|BAHD1|BANK1|BCL11A|BCL9L|BCLAF1|BEND5|BPTF|BRD3|BRD4|BRD7|BRD9|BTN1A1|BTNL9|CARD11|CASC3|CASP8AP2|CAST|CASZ1|CBFA2T3|CCDC22|CCND1|CCND3|CCR7|CD200|CD22|CD24|CD4|CD40|CD47|CD58|CD6|CD80|CD83|CD84|CDCA7L|CDK12|CDK5R1|CEACAM1|CELF1|CELF2|CHD1|CHD3|CHD7|CIC|CIITA|CLNK|CNN2|CNTN2|CPNE1|CRIP1|CRKL|CRTC2|CSK|CTCF|CTSZ|CYBB|DAXX|DCP1A|DDX58|DEK|DENND4A|DHX36|DHX58|DLL1|DNAJA4|DPF2|DROSHA|DTX1|DTX4|EBF1|EIF5AL1|ELF4|ELK1|ELK4|ELL3|ELOA|ERF|ETS1|EZR|F2RL1|FBXL19|FBXW11|FCRL3|FGR|FLOT2|FOXJ3|FOXN2|FOXO1|FOXO3B|FOXP1|FOXP4|FUBP1|FUS|FZD1|GATAD1|GATAD2B|GCNT2|GPR18|GPSM3|GSN|GTPBP2|HABP4|HDAC1|HEG1|HHEX|HIF1AN|HLA-DPA1|HLA-DPB1|HLA-DRB1|HLA-F|HMGN1|HNRNPH3|HSF5|IER2|IER5|IFNGR1|IKBKB|IKBKE|IKZF1|IL4R|IL7|INPP5B|INPP5D|IRF5|IRF8|ITGAX|ITGB3BP|ITK|JAK2|JAZF1|JMJD1C|JUND|JUP|KANSL3|KAT5|KAT7|KBTBD8|KDM1B|KDM2B|KDM3B|KHDRBS2|KLF14|KLF16|KLF4|KLF6|KLF7|KLF8|L3MBTL3|L3MBTL4|LAPTM5|LBH|LGALS9|LILRA4|LILRB1|LILRB2|LMCD1|LMO2|LPAR5|LRRC32|LRRFIP1|LRRK2|LTA|LTB|LYN|MAGEE1|MAGOHB|MAML2|MAMLD1|MAP3K5|MAP3K7|MAPK1|MAPK11|MAPK13|MAPK3|MAPK7|MAPKBP1|MATR3|MCOLN2|MECP2|MED12|MED15|MED17|MED22|MED30|MEFV|MEPCE|METTL16|MIDEAS|MKNK1|MKNK2|MNDA|MSN|MTF1|MTF2|MTPN|MYBL1|MYCBP2|MYD88|MYH9|NAB1|NCF1|NCKAP1L|NCOR1|NDRG2|NEDD4|NFATC1|NFATC2|NFIC|NFIX|NFKBID|NGFR|NKX3-1|NLRC5|NMI|NOD1|NOTCH1|NOTCH2|NPAT|NR3C2|NRIP1|NUP107|ORC2|PARP14|PARP15|PASK|PAWR|PAX5|PBX3|PCBP2|PDE4B|PDE8A|PER2|PER3|PEX14|PGBD1|PHC1|PHF20|PHF6|PIK3CA|PIK3CD|PKIA|PKIG|PLAGL1|PLK3|PNRC2|POGK|POLDIP3|POLR2A|POU2F2|POU3F1|PPHLN1|PPP1R12A|PRDM11|PRKAA1|PRKCB|PRKCH|PRMT2|PROX1|PRR5L|PSIP1|PTBP3|PTGES2|PTGS2|PTPN6|PTPRK|RARA|RBCK1|RBM14|RBMX|RBMXL1|RCOR1|REL|RERE|RFX5|RGS2|RHOH|RIPK2|RLIM|RNF26|RNF6|ROCK1|RPS6KA1|RPS6KA4|RSF1|RUNX3|SAFB|SAFB2|SAMD4A|SAV1|SCAF4|SCIMP|SCML1|SCML2|SDR16C5|SENP1|SERTAD2|SF1|SFPQ|SIN3A|SMARCA2|SMARCD1|SMG1|SMYD5|SNX12|SORBS3|SORL1|SP100|SP110|SP140|SP4|SPIB|SPOUT1|SRC|SREBF1|SREBF2|SRRT|STAP1|STAT5A|STAT5B|STAT6|STX1B|TADA3|TAF15|TAF5L|TARBP1|TASOR|TCEA2|TCF7|TDRD7|TEAD2|TERF2|TET3|TFEB|TFEC|TGFB1|TGFB1I1|TGFBR2|TGIF1|TGIF2|THOC1|TIMELESS|TLR1|TLR10|TLR2|TLR4|TNFRSF1B|TNFRSF4|TNFSF13|TNFSF4|TNIP2|TP53|TP53BP1|TPR|TRA2A|TRAF1|TRAF3IP1|TRAF3IP2|TRAK1|TRIM14|TRIM22|TRIM26|TRIM34|TRIM38|TRIM56|TRO|TSC22D2|TSC22D4|TTC21B|UBE2I|UHMK1|UPF2|UPF3B|VGLL4|WDR77|WWP2|XPO1|YY1|ZBED1|ZBTB10|ZBTB14|ZBTB17|ZBTB37|ZBTB43|ZBTB47|ZC3H12D|ZC3HAV1|ZEB2|ZFHX3|ZFP36L1|ZFP69|ZGLP1|ZIK1|ZKSCAN2|ZNF117|ZNF142|ZNF180|ZNF229|ZNF236|ZNF280B|ZNF285|ZNF286B|ZNF287|ZNF300|ZNF354C|ZNF385A|ZNF410|ZNF429|ZNF431|ZNF443|ZNF470|ZNF471|ZNF483|ZNF503|ZNF519|ZNF584|ZNF609|ZNF618|ZNF660|ZNF665|ZNF670|ZNF675|ZNF677|ZNF699|ZNF713|ZNF724|ZNF727|ZNF736|ZNF738|ZNF747|ZNF792|ZNF793|ZNF80|ZNF804A|ZNF827|ZNF829|ZNF85|ZNF853|ZNF860|ZNF880|ZNF90|ZNF93|ZNFX1
scGC_cluster1_LZ (PMID:30104629)	SignatureDB	109	462	1537	49.0227	6.51354	23.5931	1	8.17064	3.06761e-16	9.8e-14	AP1B1|BANK1|BCL11A|BCL2A1|BIN1|CAPZB|CD19|CD22|CD40|CD72|CD82|CD83|CIITA|CNN2|CORO1A|COTL1|CSK|CTSZ|CXCR5|CYB561A3|CYBB|DDX24|DUSP2|EBF1|FUS|GPR18|GPSM3|GRB2|GSN|HDAC1|HHEX|HLA-DMB|HLA-DOA|HLA-DPA1|HLA-DPB1|HLA-DQA1|HLA-DQB1|HLA-DRA|HLA-DRB1|HLA-DRB5|HLA-F|HTR3A|HVCN1|IER2|INPP5D|LAT2|LCK|LMO2|LYN|LYSMD2|MAP3K7CL|MARCKSL1|MFSD10|MGME1|MKNK2|MS4A1|MSN|MTMR14|NCKAP1L|NUBP1|PANK2|PARP14|PARVG|PCSK7|PDLIM2|PHF6|PIP4K2A|PKIG|PLEKHO1|POU2F2|PPP1R18|PRKD3|PTPN6|RAB11FIP1|RABEP1|RASSF2|RBCK1|RGS19|RHOH|RRAS2|SCIMP|SH3BGRL3|SH3BP5|SIPA1|SKAP2|SLC2A6|SLC44A2|SMAP2|SNAP23|SNX11|SNX8|SORL1|SPIB|SPINT2|STAG2|STAT6|SWAP70|SYNGR2|SYPL1|TBC1D22A|TFEB|TLR10|TMED8|TMEM154|TRIM26|UGCG|VASP|WDR77|ZFP36L1
Pan_B_U133plus	SignatureDB	37	79	1537	8.38267	2.72999	46.8354	1	8.1655	3.2011e-16	1.01318e-13	ABCB4|AFF3|ALOX5|BANK1|BCL11A|BEND4|BLK|CBFA2T3|CD19|CD1C|CD22|CD24|CD72|CIITA|CXCR5|DTX1|EBF1|ELL3|FCRL1|FCRL2|HHEX|HVCN1|KBTBD8|KLHL14|MS4A1|OSBPL10|PAWR|PAX5|PKIG|PLEKHG1|RUBCNL|SPIB|STAP1|TCL1A|TLR10|UGT8|WASF1
positive regulation of cellular process [GoID:GO:0048522; evidenceTypes:EXP|HMP|IBA|IC|IDA|IEA|IEP|IGI|IMP|IPI|ISS|NAS|TAS]	GeneOntology_BP	544	3846	1537	408.098	16.3693	14.1446	1	8.14366	3.8351e-16	1.20271e-13	ABCA2|ABCB4|ABRAXAS1|ACD|ACER3|ACIN1|ACTR2|ACVR1B|ADAM19|ADNP2|AFDN|AGER|AGO1|AGRN|AIF1|AIP|AKR1C2|AKT3|ALOX5|ANAPC4|AP1AR|APAF1|APBB1|APC|ARAP1|ARF6|ARHGEF2|ARHGEF7|ARID1A|ARID1B|ARRB2|ASCL2|ASH2L|ATAD2B|ATF7|ATP11A|ATP13A2|ATXN7L3|AXIN2|B4GALT1|BANK1|BCL2L13|BCL9L|BCLAF1|BIN1|BIRC6|BLK|BPTF|BRD4|BRD7|C12ORF49|C9ORF72|CAPG|CAPN1|CARD11|CARMIL2|CASP2|CASP8AP2|CASZ1|CBFA2T3|CBLB|CBLL1|CCDC22|CCND1|CCND3|CCNY|CCR6|CCR7|CD19|CD1C|CD1D|CD24|CD4|CD40|CD47|CD6|CD80|CD83|CDC14A|CDCA7L|CDK12|CDK19|CDK5R1|CEACAM1|CELF1|CEP250|CEP295|CFAP20|CHD7|CHTF8|CIITA|CNR1|CNTN2|COLGALT1|CORO1A|CPNE1|CRB2|CRIP2|CRKL|CRTC2|CSK|CSNK1G1|CTCF|CTNNBL1|CTSZ|CTTN|CXCR4|CXCR5|CYFIP2|DAXX|DBNL|DCP1A|DDR1|DDX58|DDX60|DENND2B|DGAT2|DHX36|DHX58|DIP2B|DIRAS1|DLL1|DNM1|DOCK11|DOCK2|DOCK7|DOK7|DPF2|DSTYK|DTX1|DUSP10|DYNC1LI1|ECE1|EHD3|EIF5AL1|ELF4|ELK1|ELK4|ELL3|ELOVL5|EMP2|EPB41L2|EPHA4|EPHB6|ETS1|EZR|F2RL1|FBLN2|FBXW11|FCRL3|FGD2|FGR|FIG4|FLOT2|FNTA|FOXJ3|FOXO1|FOXP1|FUS|FUT4|FXYD2|FZD1|GCNT2|GLIPR2|GNAI2|GPR18|GPSM3|GRB2|GSAP|GSN|H3-3B|HABP4|HBA2|HDAC1|HHEX|HIF1AN|HLA-DMB|HLA-DOA|HLA-DPA1|HLA-DPB1|HLA-DQA1|HLA-DQB1|HLA-DRA|HLA-DRB1|HLA-DRB5|HLA-F|HMGN1|HPS4|HTR3A|HTT|HVCN1|IER2|IER5|IFIT2|IFNGR1|IGFBP4|IKBKB|IKBKE|IL13RA1|IL24|IL2RA|IL4R|IL7|INPP5D|IQGAP1|IRF5|IRF8|ITGA5|ITGAM|ITGAX|ITPKB|ITSN2|JAK2|JAM3|JRK|JUND|JUP|KANSL3|KAT5|KAT7|KCNMA1|KCNN4|KCTD13|KDM1B|KDM2B|KDM4D|KLF14|KLF4|KLF6|KLF7|KLHL18|KMO|KSR1|L1CAM|LAMTOR1|LAPTM5|LBH|LCK|LGALS9|LILRB1|LILRB2|LIMK2|LIMS2|LMCD1|LMO2|LMOD3|LPGAT1|LRRK2|LRSAM1|LTA|LY86|LYN|MACF1|MAML2|MAP2|MAP3K11|MAP3K5|MAP3K7|MAP3K9|MAP4K2|MAP4K4|MAPK1|MAPK11|MAPK3|MAPK7|MAPRE2|MARCKSL1|MECP2|MED12|MED17|MED30|MEFV|MEPCE|METTL16|MFHAS1|MMD|MMP9|MNDA|MOB1B|MOSPD2|MSN|MTCH1|MTF1|MTF2|MTPN|MYBL1|MYCBP2|MYD88|MYH9|N6AMT1|NCF1|NCKAP1L|NCR3|NEDD4|NETO1|NFATC1|NFATC2|NFIC|NFIX|NFKBID|NGFR|NKX3-1|NLRC5|NMI|NNAT|NOD1|NOTCH1|NOTCH2|NPAT|NR3C2|NRGN|NRIP1|NTN1|NUB1|NUP93|OPN3|OSBPL8|PARD6A|PARP14|PASK|PAWR|PAX5|PBX3|PCM1|PDE8A|PELI2|PER2|PHLDB2|PIK3AP1|PIK3CA|PIK3CD|PIK3R6|PIP4K2A|PIP4K2B|PIP4P1|PLAGL1|PLEKHA2|PLEKHM2|PLK3|PNMA1|POLDIP3|POLR2A|POMT2|POR|POU2F2|POU3F1|PPHLN1|PPP1R12A|PPP1R9B|PPP2R1B|PPP2R5A|PRAG1|PRDM11|PREX1|PRKAA1|PRKCB|PRKCE|PRKCH|PRMT2|PROX1|PRR5L|PTGES2|PTGS2|PTK2|PTPN6|RAB11A|RAB27B|RAB29|RAB31|RAD51B|RALB|RARA|RASSF2|RBCK1|RBM14|RBMX|RBMXL1|RBPMS2|RCOR1|REL|RERE|RFX5|RGS2|RHOH|RIPK2|RNF144B|RNF19B|RNF41|RNF6|ROCK1|RPS6KA1|RPS6KA4|RRAS2|RSF1|RUNX3|SAMD4A|SARM1|SAV1|SCIMP|SDR16C5|SELENON|SEMA3D|SENP1|SEPTIN7|SEPTIN9|SERTAD2|SESN3|SFPQ|SH2D3C|SH3KBP1|SHISA7|SHKBP1|SHOC2|SIK3|SIN3A|SINHCAF|SLC15A3|SLC44A2|SLC45A3|SLF2|SLX4|SMARCA2|SMARCD1|SMC6|SMURF1|SORBS3|SORL1|SP100|SPAST|SPIB|SPINT1|SPRED1|SPTLC2|SRC|SREBF1|SREBF2|SRGAP2C|SRRT|ST20|STAMBP|STAP1|STAT5A|STAT5B|STAT6|STPG1|STRADB|STX1B|STX7|STXBP5|SVIP|SWAP70|SYDE1|SYT17|TADA3|TAF15|TAF5L|TASOR|TBC1D5|TCAF2|TCEA2|TCL1A|TEAD2|TELO2|TERF2|TESPA1|TET3|TFEB|TFEC|TGFB1|TGFB1I1|TGFBR2|TGIF2|TGM1|THOC1|TIMELESS|TLR1|TLR2|TLR4|TMOD2|TMSB15B|TNFAIP8|TNFRSF10A|TNFRSF10C|TNFRSF1B|TNFRSF4|TNFSF12|TNFSF13|TNFSF4|TNIP2|TP53|TP53BP1|TPR|TRA2A|TRAF1|TRAF3IP2|TRAK1|TRIM14|TRIM22|TRIM34|TRIM38|TRIM56|TRPC1|TSPYL5|TTC21B|TTL|UACA|UBE2I|UCP2|UHMK1|UPF3B|USP15|UVRAG|VASP|VAV2|VAV3|VGLL4|VPS4B|WASF1|WASF2|WDFY2|WDR48|WDR77|WHAMMP3|WNK1|XRCC2|YTHDC2|YY1|ZBED1|ZBTB17|ZC3H12D|ZC3H3|ZC3HAV1|ZDHHC13|ZDHHC6|ZEB2|ZFHX3|ZFP36L1|ZGLP1|ZNF229|ZNF300|ZNF385A|ZNF609|ZNF804A|ZNF827
GSE29618_BCELL_VS_MDC_UP	MSigDB_C7	60	184	1537	19.5242	4.15114	32.6087	1	8.13552	4.10183e-16	1.27466e-13	ADAM19|ADD2|ARHGAP24|ARHGAP25|BACE2|BACH2|BANK1|BLK|CBLB|CCR7|CD19|CD22|CD24|CD47|CD72|CHD7|CHMP7|CXCR5|CYFIP2|DMXL1|ETS1|EZR|FCRL2|FOXO1|GGA2|GPR18|IL24|IL4R|ITPR1|JAM3|KLF7|LBH|LTB|MAP4K4|MARCHF3|MS4A1|MTSS1|NUP88|OGA|PAX5|PCDH9|PHF3|PHTF2|PIK3C2B|PIKFYVE|PKIG|PLEKHA2|RHOH|RMC1|RRAS2|RUBCNL|SHOC2|SNX2|SP140|STAG3|STAP1|SWAP70|SYPL1|TCL1A|WASHC4
GSE13411_SWITCHED_MEMORY_BCELL_VS_PLASMA_CELL_UP	MSigDB_C7	58	175	1537	18.5692	4.04962	33.1429	1	8.09894	5.54385e-16	1.69201e-13	ALOX5|ARHGAP24|ARID4B|ATAD2B|ATP6V0E2|BACE2|BPTF|CAPG|CBLB|CD19|CD22|CHD1|CORO1A|CRYBG1|CTNNBL1|CYBB|DDX60|DEK|DENND2D|GGPS1|HHEX|INPP5B|INPP5D|JADE3|JAM3|KLF4|LAT2|LBH|LCK|LPGAT1|MAPK1|MTR|MYD88|NECAP2|PARP12|PHF20|PLEKHF2|PLEKHO1|PRPF3|PTK2|PTPRK|RHOH|RIPK2|RUBCNL|RUNX3|SEPTIN9|SH3BGRL3|SLC25A24|SNX10|SP100|SPG11|TARBP1|TGFBR2|TNFSF13|TRAF3IP2|TRIM38|YTHDC2|ZBTB14
leukocyte activation [GoID:GO:0045321; evidenceTypes:IBA|IC|IDA|IEA|IEP|IGI|IMP|ISS|NAS|TAS]	GeneOntology_BP	146	707	1537	75.0196	7.9869	20.6506	1	8.08681	6.12474e-16	1.85276e-13	AGER|AIF1|BANK1|BLK|CARD11|CBLB|CCND3|CCR6|CCR7|CD19|CD1C|CD1D|CD200|CD22|CD24|CD4|CD40|CD47|CD6|CD80|CD83|CD84|CEACAM1|CHD7|CLNK|CMTM7|CNR1|CNR2|CORO1A|CPLX2|CSK|CXCR5|DCAF15|DLL1|DOCK10|DOCK11|DOCK2|DROSHA|DTX1|DUSP10|DYSF|ELF4|F2RL1|FCRL1|FCRL3|FGR|FLOT2|FOXP1|GAPT|GPR18|GSN|HHEX|HLA-DMB|HLA-DOA|HLA-DPA1|HLA-DPB1|HLA-DQA1|HLA-DQB1|HLA-DRA|HLA-DRB1|HLA-DRB5|HLA-F|IFNGR1|IKZF1|IL2RA|IL4R|IL7|INPP5D|IRF8|ITGAM|ITK|ITPKB|JAK2|JUND|KAT7|KLF6|LAPTM5|LAT2|LCK|LFNG|LGALS9|LILRB1|LILRB2|LRRC32|LRRK2|LST1|LYN|MFHAS1|MNDA|MS4A1|MSN|MYD88|MYH9|NCKAP1L|NCR3|NFATC2|NFKBID|NMI|NOTCH2|PAWR|PIK3CA|PIK3CD|PIK3R6|PREX1|PRKCB|PRKCE|PTPN6|PTPRK|RAB29|RABL3|RARA|RHOH|RIPK2|RUNX3|SH3KBP1|SIT1|SKAP2|SNAP23|SNX27|SRC|STAP1|STAT5B|STAT6|SWAP70|TCF7|TESPA1|TGFB1|TGFBR2|THOC1|TLR1|TLR2|TLR4|TMEM131L|TNFRSF1B|TNFRSF4|TNFSF13|TNFSF4|TNIP2|TP53|TP53BP1|TRAF3IP2|TREML2|VAV3|WDFY4|YY1|ZFP36L1
Li(PMID: 24336226)-2013-MolSigVaccines_regulation of antigen presentation and immune response (M5.0)	PAPER	34	69	1537	7.32157	2.55225	49.2754	1	8.0653	7.30561e-16	2.19059e-13	BTLA|CARD11|CCR7|CD19|CD24|CD4|CSK|FGR|GRAP2|HLA-DMB|HLA-DOA|HLA-DPA1|HLA-DPB1|HLA-DQA1|HLA-DQB1|HLA-DRA|HLA-DRB1|INPP5D|ITK|LAT2|LCK|LILRB1|LILRB2|LYN|MNDA|MYD88|NCKAP1L|PTPN6|RPS6KA1|TLR1|TLR10|TLR2|TLR4|VASP
DESCARTES_FETAL_INTESTINE_MYELOID_CELLS	MSigDB_C8	52	147	1537	15.5981	3.71517	35.3741	1	8.04899	8.34785e-16	2.48134e-13	AIF1|BCL2A1|C1ORF162|CD1C|CD1D|CD300E|CD4|CD83|CIITA|CSF3R|CYBB|DAPP1|F13A1|FCGR2A|FGD2|GAPT|HLA-DMB|HLA-DOA|HLA-DPA1|HLA-DPB1|HLA-DQA1|HLA-DQB1|HLA-DRA|HLA-DRB1|HLA-DRB5|IRF8|ITGAX|KYNU|LILRB1|LILRB2|LY86|LYZ|MARCHF1|MCOLN2|MEFV|MMP9|MNDA|MPEG1|NAPSB|NCF1|NCF2|RAB20|RILPL2|SCIMP|SIGLEC10|SIGLEC14|TLR1|TLR10|TREM1|WDFY4|WFDC21P|ZNF385A
GSE40666_UNTREATED_VS_IFNA_STIM_STAT1_KO_CD8_TCELL_90MIN_DN	MSigDB_C7	58	178	1537	18.8875	4.08376	32.5843	1	7.99224	1.32509e-15	3.87142e-13	ABCB4|ADARB1|ANKRD50|ARHGAP32|BACH2|BCL11A|BEND5|BTLA|C1ORF162|CCR7|CD22|CD40|CD72|CDCA7L|CEMIP2|CHD3|CHML|CNKSR2|CTNND1|EPB41L2|FCRL1|FOXP1|GBP4|HSF5|HVCN1|IL4R|JAZF1|KCNG1|LAPTM5|MMD|MOB3B|NETO1|NIPAL4|NRIP1|PHLDB2|PIK3C2B|PLEKHA1|PLEKHA2|PLEKHF2|PPFIBP1|SAV1|SEMA3D|SH3BP2|SIPA1L1|SLC38A11|SNX27|SOBP|STAP1|STRADB|SYT17|TBC1D1|TCL1A|TREML2|UBE2R2|VAV3|ZNF229|ZNF471|ZNF880
Resting_blood_B_cell_GNF (PMID:15075390)	SignatureDB	36	78	1537	8.27656	2.71275	46.1538	1	7.98157	1.4448e-15	4.15022e-13	ABCB4|ADK|BANK1|BEND5|BLK|CACNA1A|CCR6|CD19|CD200|CD22|CD24|CD40|CD72|CORO2B|CXCR5|EBF1|EZR|FADS3|FCRL1|FCRL2|HLA-DQA1|HVCN1|IL4R|KCNG1|LARGE2|MAP4K2|MS4A1|MTSS1|OSBPL10|PAWR|PAX5|PCDH9|STAG3|STAP1|SWAP70|SYT17
regulation of primary metabolic process [GoID:GO:0080090; evidenceTypes:EXP|IBA|IC|IDA|IEA|IEP|IGI|IMP|IPI|ISA|ISS|NAS|TAS]	GeneOntology_BP	551	3932	1537	417.224	16.4843	14.0132	1	7.97435	1.53187e-15	4.36365e-13	AASS|ABCA2|ABHD6|ABRAXAS1|ACD|ACO1|ACTR2|ACVR1B|ADARB1|ADNP2|AEBP1|AFF3|AGER|AGO1|AGRN|AHNAK|AIDA|AIF1|AIP|ANXA4|APAF1|APBB1|APC|ARHGEF2|ARID1A|ARID1B|ARID4B|ARID5A|ARRB2|ASCC1|ASCL2|ATAD2B|ATF7|ATP13A2|ATXN2|ATXN7L3|AXIN2|BACE2|BACH2|BAHD1|BANK1|BCL11A|BCL2L13|BCL9L|BCLAF1|BEND5|BIN1|BIRC6|BPTF|BRD3|BRD4|BRD7|BRD9|C2CD3|C9ORF72|CARD11|CASC3|CASP2|CASP8AP2|CAST|CASZ1|CBFA2T3|CBLB|CCDC22|CCND1|CCND3|CCNY|CCR7|CD19|CD200|CD24|CD4|CD40|CD80|CD84|CDCA7L|CDK12|CDK5R1|CDKN2D|CEACAM1|CELF1|CELF2|CEP295|CHD1|CHD3|CHD7|CHTF8|CIC|CIITA|CNPPD1|CNR1|CNTN2|CRB2|CRKL|CRTC2|CSK|CTCF|CTSZ|CYFIP2|DAXX|DCP1A|DDX58|DEK|DENND4A|DGAT2|DHX36|DIP2B|DIRAS1|DLL1|DOCK7|DOK7|DPF2|DROSHA|DTX1|DUSP10|EBF1|EGLN2|EIF5AL1|ELF4|ELK1|ELK4|ELL3|ELOA|ELOVL5|EMP2|EPHA4|ERF|ERLIN2|ETS1|EZR|F2RL1|FBXL19|FBXW11|FCRL3|FGD2|FGR|FLOT2|FNTA|FOXJ3|FOXN2|FOXO1|FOXO3B|FOXP1|FOXP4|FUS|FZD1|GATAD1|GATAD2B|GGA3|GNA12|GNAI2|GNAQ|GSAP|GSN|GTPBP2|HABP4|HACE1|HDAC1|HEG1|HHEX|HIF1AN|HLA-DRB1|HMGN1|HNRNPH3|HSF5|HTT|IER2|IER5|IFNGR1|IGFBP4|IGHEP2|IKBKB|IKBKE|IKZF1|IL24|IL7|INPP5B|IQGAP1|IRF5|IRF8|ITGA5|ITGAM|ITGB3BP|ITPKB|IVNS1ABP|JAK2|JAZF1|JMJD1C|JUND|JUP|KANSL3|KAT5|KAT7|KBTBD8|KDM1B|KDM2B|KDM3B|KDM4D|KHDRBS2|KLF14|KLF16|KLF4|KLF6|KLF7|KLF8|KSR1|L3MBTL3|L3MBTL4|LAMTOR1|LAPTM5|LBH|LCK|LDLRAD4|LGALS9|LILRB1|LILRB2|LIMK2|LMCD1|LMO2|LPAR5|LPGAT1|LRRFIP1|LRRK2|LYN|MAGEE1|MAML2|MAMLD1|MAP3K11|MAP3K5|MAP3K7|MAP4K2|MAP4K4|MAPK1|MAPK3|MAPK7|MECP2|MED12|MED15|MED17|MED22|MED30|MEFV|MEPCE|METTL16|MFHAS1|MIDEAS|MKNK1|MKNK2|MMD|MMP9|MOB1B|MSN|MTCH1|MTF1|MTF2|MTMR4|MTPN|MYBL1|MYCBP2|MYD88|MYH9|NAB1|NCF1|NCKAP1L|NCOR1|NEDD4|NFATC1|NFATC2|NFIC|NFIX|NGFR|NKX3-1|NLRC5|NMI|NOD1|NOTCH1|NOTCH2|NPAT|NR3C2|NRIP1|NUB1|NUP107|ORC2|OSBPL8|PANK2|PARD6A|PARP14|PARP15|PASK|PAWR|PAX5|PBX3|PCBP2|PDE8A|PELI2|PER2|PER3|PEX14|PGBD1|PHC1|PHF20|PHF6|PIK3CA|PIK3R6|PIP4K2A|PIP4K2B|PKIA|PKIG|PLAGL1|PLK3|POGK|POLDIP3|POLR2A|POMT2|POR|POU2F2|POU3F1|PPHLN1|PPP1R12A|PPP1R9B|PPP2R5A|PPP6R1|PRDM11|PRKAA1|PRKCB|PRKCE|PRKCH|PRMT2|PROX1|PRR5L|PSIP1|PTBP3|PTGES2|PTGS2|PTK2|PTPN6|PTPRK|RABL3|RALB|RARA|RASSF2|RBCK1|RBM14|RBMX|RBMXL1|RCOR1|REL|RERE|RFX5|RGS2|RHOH|RIPK2|RLIM|RNF144B|RNF169|RNF19B|RNF41|RNF6|ROCK1|RPA2|RPS6KA1|RPS6KA4|RSF1|RUBCNL|RUNX3|SAFB|SAFB2|SAMD4A|SAMD8|SAV1|SCAF4|SCML1|SCML2|SDR16C5|SENP1|SERPINB6|SERTAD2|SF1|SFPQ|SH2B3|SH2D3C|SH3BP5|SIMC1|SIN3A|SLC2A6|SLC45A3|SLF2|SLX4|SMARCA2|SMARCD1|SMG1|SMURF1|SNX1|SNX12|SNX25|SORBS3|SORL1|SP100|SP110|SP140|SP4|SPIB|SPINT1|SPINT2|SPOPL|SPRED1|SRC|SREBF1|SREBF2|SRRT|ST20|STAP1|STAT5A|STAT5B|STAT6|STRADB|SVIP|SWAP70|TADA3|TAF15|TAF5L|TARBP1|TASOR|TCEA2|TCF7|TCL1A|TEAD2|TELO2|TERF2|TET3|TFEB|TFEC|TGFB1|TGFB1I1|TGFBR2|TGIF1|TGIF2|THOC1|TIMELESS|TLR2|TLR4|TNFAIP8|TNFRSF10A|TNFRSF1B|TNFRSF4|TNFSF12|TNFSF13|TNFSF4|TNIP2|TP53|TP53BP1|TPR|TRA2A|TRAF1|TRAF3IP1|TRAF3IP2|TRAK1|TRIM14|TRIM22|TRIM26|TRIM34|TRIM38|TRIM56|TRO|TSC22D2|TSC22D4|TSPYL5|TTC21B|UACA|UBE2I|UHMK1|UPF3B|USP25|UVRAG|VAV2|VAV3|VGLL4|WDFY2|WDR48|WDR77|WNK1|WRNIP1|WWP2|XPO1|YLPM1|YY1|ZBED1|ZBTB10|ZBTB14|ZBTB17|ZBTB37|ZBTB43|ZBTB47|ZC3H12D|ZC3H3|ZC3HAV1|ZEB2|ZFHX3|ZFP36L1|ZFP69|ZGLP1|ZIK1|ZKSCAN2|ZNF117|ZNF142|ZNF180|ZNF229|ZNF236|ZNF280B|ZNF285|ZNF286B|ZNF287|ZNF300|ZNF354C|ZNF385A|ZNF410|ZNF429|ZNF431|ZNF443|ZNF470|ZNF471|ZNF483|ZNF503|ZNF519|ZNF584|ZNF609|ZNF618|ZNF660|ZNF665|ZNF670|ZNF675|ZNF677|ZNF699|ZNF713|ZNF724|ZNF727|ZNF736|ZNF738|ZNF747|ZNF792|ZNF793|ZNF80|ZNF827|ZNF829|ZNF85|ZNF853|ZNF860|ZNF880|ZNF90|ZNF93|ZNFX1
response to stimulus [GoID:GO:0050896; evidenceTypes:HMP|IBA|IC|IDA|IEA|IEP|IGI|IMP|IPI|ISO|ISS|NAS|TAS]	GeneOntology_BP	725	5479	1537	581.375	17.976	13.2323	1	7.96173	1.69644e-15	4.79252e-13	ABCA2|ABCB4|ABCC1|ABHD6|ABR|ABRAXAS1|ABRAXAS2|ACD|ACER3|ACKR2|ACO1|ACTR2|ACVR1B|ADARB1|ADNP2|AFDN|AFF3|AGER|AGRN|AIDA|AIF1|AIP|AKAP11|AKR1C2|AKT3|ALCAM|ALOX5|ALPL|AMOT|ANXA4|AP1M1|APAF1|APBB1|APC|ARAP1|ARAP2|ARF6|ARHGAP1|ARHGAP17|ARHGAP24|ARHGAP25|ARHGAP30|ARHGAP32|ARHGAP44|ARHGAP5|ARHGEF18|ARHGEF2|ARHGEF7|ARID1A|ARID5A|ARRB2|ASB7|ASCC1|ASCL2|ASH2L|ATP13A2|AXIN2|B4GALT1|BACH2|BANK1|BCL11A|BCL2A1|BCL9L|BCLAF1|BEGAIN|BIRC6|BLK|BPHL|BPTF|BRD4|BRD7|BTLA|BTN1A1|BTNL9|C12ORF49|C2CD3|C9ORF72|CACNA1A|CACNA1F|CAPN1|CARD11|CARD19|CARMIL2|CASP2|CASP8AP2|CBFA2T3|CBLB|CCDC22|CCND1|CCND3|CCNY|CCR6|CCR7|CD19|CD1C|CD1D|CD200|CD22|CD24|CD4|CD40|CD47|CD58|CD6|CD80|CD83|CD84|CDC42SE1|CDK12|CDK19|CDK5R1|CDKN2D|CEACAM1|CELF1|CELSR1|CEP250|CEP57|CERT1|CHD7|CHL1|CHML|CIITA|CLCN6|CLNK|CMTM7|CNKSR2|CNN2|CNNM4|CNR1|CNR2|CNTN2|CORO1A|CORO2A|CORO2B|COTL1|CPLX2|CPNE1|CPT1B|CRB2|CRIP1|CRKL|CSF3R|CSK|CSNK1G1|CTNND1|CTTN|CXCR4|CXCR5|CYB5A|CYBB|CYFIP2|CYP2U1|CYTH1|DAAM1|DAPP1|DAXX|DBNL|DCLK2|DDR1|DDX58|DDX60|DEK|DENND2B|DENND4A|DENND4B|DENND4C|DEPDC5|DGAT2|DGKG|DHX36|DHX58|DIRAS1|DLGAP1|DLGAP3|DLGAP4|DLL1|DNAJA4|DNM1|DOCK10|DOCK11|DOCK2|DOCK6|DOCK7|DOK1|DPF2|DROSHA|DSP|DSTYK|DTX1|DTX4|DUSP10|DYNC1LI1|DYSF|ECE1|EGLN2|ELF4|ELK1|ELL3|EMP2|EPG5|EPHA4|EPHB6|ERLIN2|ETS1|EXO5|EZR|F13A1|F2RL1|FAM111A|FANCC|FANCE|FBXW11|FCGR2A|FCRL1|FCRL2|FCRL3|FGD2|FGR|FLNB|FLOT2|FNTA|FOXO1|FOXP1|FUS|FZD1|GABBR1|GAPT|GBP4|GCH1|GCNT2|GDAP1|GGT7|GIGYF1|GLIPR2|GMIP|GNA11|GNA12|GNAI2|GNAO1|GNAQ|GNAZ|GNB5|GNG2|GNGT2|GNL1|GPR18|GPSM3|GRAP|GRAP2|GRAPL|GRB2|GRK3|GSN|HABP4|HACE1|HBA2|HDAC1|HEG1|HERC4|HHEX|HIF1AN|HLA-DMB|HLA-DOA|HLA-DPA1|HLA-DPB1|HLA-DQA1|HLA-DQB1|HLA-DRA|HLA-DRB1|HLA-DRB5|HLA-F|HMGN1|HNRNPUL1|HPS4|HPS5|HTR3A|HTT|HVCN1|IER2|IER5|IFI44|IFI44L|IFIT2|IFITM2|IFNGR1|IGFBP4|IGHMBP2|IKBKB|IKBKE|IL13RA1|IL18BP|IL24|IL2RA|IL4R|IL7|INPP5B|INPP5D|INTS3|IQGAP1|IRAG1|IRF5|IRF8|ITGA5|ITGAM|ITGAX|ITGB3BP|ITK|ITPK1|ITPKB|ITPR1|ITPRIP|IVNS1ABP|JAK2|JAM3|JMJD1C|JRK|JUND|JUP|KALRN|KAT5|KAT7|KCNMA1|KCNN4|KCTD13|KDM3B|KDM4D|KLF14|KLF16|KLF4|KLF7|KMO|KSR1|KYNU|L1CAM|LAMTOR1|LAPTM5|LAT2|LBH|LCK|LDLRAD4|LFNG|LGALS9|LILRA4|LILRB1|LILRB2|LIMS2|LLGL1|LMCD1|LMO2|LNPEP|LPAR5|LRRC32|LRRK2|LRSAM1|LST1|LTA|LTB|LTB4R2|LY75|LY86|LYN|LYST|LYZ|MACF1|MAML2|MAP3K11|MAP3K5|MAP3K7|MAP3K9|MAP4K2|MAP4K4|MAPK1|MAPK11|MAPK13|MAPK3|MAPK7|MAPKBP1|MAPRE2|MARCHF1|MAST3|MATR3|MCOLN2|MECP2|MED12|MEFV|MFHAS1|MGME1|MICALL1|MKNK1|MKNK2|MMP9|MNDA|MOB1A|MOB1B|MOB3B|MOSPD2|MPEG1|MS4A1|MSN|MTCH1|MTF1|MTF2|MTMR4|MTPN|MTR|MTSS1|MUS81|MX1|MX2|MYCBP2|MYD88|MYH9|MYO1E|MYO1G|N6AMT1|NCBP3|NCF1|NCF2|NCKAP1L|NCOR1|NCR3|NDRG2|NEDD4|NETO1|NFATC1|NFATC2|NFKBID|NGFR|NKX3-1|NLRC5|NMI|NOD1|NOTCH1|NOTCH2|NR3C2|NRGN|NRIP1|NTN1|NUB1|NUP93|OPN3|ORAI1|OSBPL8|OXER1|P2RY11|P2RY14|PAQR8|PARP14|PASK|PAWR|PAX5|PCBP2|PDCD7|PDE4B|PDE8A|PDS5A|PELI2|PER2|PER3|PHLDB2|PHLPP1|PIK3AP1|PIK3C2B|PIK3CA|PIK3CD|PIK3R6|PIKFYVE|PIP4K2A|PIP4K2B|PIP4P1|PITPNM1|PKIG|PLCB2|PLEKHA1|PLEKHG1|PLEKHM2|PLK3|PLP2|PLSCR3|PNMA1|POLG|POR|POU2F2|PPP1R12A|PPP1R9B|PPP2R1B|PPP2R5A|PRAG1|PRDM11|PREX1|PRKAA1|PRKCB|PRKCE|PRKCH|PRKD3|PRMT2|PROX1|PRR5L|PSD4|PSIP1|PSTPIP1|PTGS2|PTK2|PTPN12|PTPN6|PTPRK|RAB20|RAB29|RAB31|RAB4B|RABEP1|RABL3|RAD51B|RAD51D|RAD54B|RALB|RARA|RASSF2|RASSF3|RBCK1|RBM14|RBMX|RBPMS2|RCAN3|REL|RGS19|RGS2|RHOF|RHOH|RIN3|RIPK2|RMI1|RNF138|RNF169|RNF19B|RNF26|RNF41|RNF6|ROCK1|RPA1|RPA2|RPGRIP1L|RPS6KA1|RPS6KA4|RPS6KA6|RRAS2|RTL10|RUNX3|SAFB|SAFB2|SARM1|SAV1|SCIMP|SELENON|SEMA3D|SENP1|SERPINB6|SESN3|SFPQ|SH2B3|SH2D3C|SH3BP2|SH3BP5|SHISA7|SHISA8|SHKBP1|SHOC2|SIGLEC10|SIK2|SIK3|SIN3A|SIPA1|SIPA1L1|SIT1|SKAP2|SLC15A3|SLC25A24|SLC2A1|SLC39A5|SLC44A2|SLF2|SLX4|SMARCD1|SMC6|SMG1|SMURF1|SNAP23|SNN|SNX10|SNX25|SNX27|SORBS3|SORL1|SP100|SP140|SPINT1|SPINT2|SPPL2A|SPRED1|SRC|SREBF1|SREBF2|SRGAP1|SRGAP2|SRRT|ST20|STAMBP|STAP1|STAT5A|STAT5B|STAT6|STK24|STK26|STRADB|STRN|STX1B|STX7|SVIP|SWAP70|SYDE1|SYT17|TADA3|TAMALIN|TAP2|TAX1BP3|TBC1D5|TBKBP1|TBXA2R|TCF7|TCL1A|TCTN2|TEAD2|TELO2|TERF2|TESPA1|TFEB|TFEC|TGFB1|TGFB1I1|TGFBR2|TGIF1|TGIF2|THNSL2|THOC1|TIMELESS|TLK1|TLN1|TLR1|TLR10|TLR2|TLR4|TMEM131L|TMEM170B|TMOD2|TNFRSF10A|TNFRSF10C|TNFRSF1B|TNFRSF4|TNFSF12|TNFSF13|TNFSF4|TNIP2|TNS2|TOM1|TP53|TP53BP1|TPR|TRAF1|TRAF3IP1|TRAF3IP2|TREM1|TRIM14|TRIM22|TRIM26|TRIM34|TRIM38|TRIM56|TRPC1|TSC22D2|TSC22D4|TSPYL5|TTC21B|UACA|UBA6|UBAC2|UBE2I|UCP2|UGCG|ULK4|UPRT|USP15|USP18|USP25|UVRAG|VAPB|VASP|VAV2|VAV3|VGLL4|VPS4B|VRK2|WASF1|WASF2|WDFY4|WDPCP|WDR48|WNK1|WRNIP1|WSB1|WWP2|XAF1|XPO1|XRCC2|YTHDC2|YY1|ZC3H3|ZC3HAV1|ZDHHC13|ZDHHC21|ZEB2|ZFHX3|ZFP36L1|ZNF236|ZNF385A|ZNF675
GSE29618_BCELL_VS_MONOCYTE_UP	MSigDB_C7	58	179	1537	18.9936	4.09507	32.4022	1	7.95704	1.76208e-15	4.93714e-13	ABCB4|ADAM19|ADD2|AFF3|ARHGAP25|BACE2|BACH2|BANK1|BCL11A|CBLB|CCR6|CCR7|CD19|CD22|CD24|CD47|CD69|CD72|CHD7|CHMP7|CXCR4|CXCR5|CYFIP2|DDX24|DZIP3|ETS1|EZR|FCRL2|GGA2|HLA-DOA|IL24|IL4R|KLF8|LBH|LTB|MMD|MS4A1|NUP88|OGA|PAX5|PCDH9|PHTF2|PIK3C2B|PIKFYVE|PKIG|RABEP1|RRAS2|RUBCNL|SH3BP5|SINHCAF|SLC2A1|SP140|STAG3|STAP1|SWAP70|SYPL1|ZNF675|ZNF93
HAY_BONE_MARROW_ERYTHROBLAST	MSigDB_C8	46	1090	1537	115.66	9.77823	4.22018	0	-7.95207	1.83426e-15	5.0976e-13	ADD2|AIDA|ASH2L|B3GALNT1|BCAP29|CAST|CD58|CD82|CETN3|CMAS|CYB5A|DAAM1|DCAF11|DGUOK-AS1|DNAJA4|DYNC1LI1|GBGT1|GUCD1|HBA2|KCNN4|KLHL18|LMO2|MAGOHB|MFHAS1|N6AMT1|NFIX|NUP93|ORC2|PPP2R1B|PRELID2|PTK2|RPA1|RPA2|SLC2A1|SMC6|SNX8|SPTLC2|SREBF1|STRADB|TNS1|TUBB2A|USP15|VPS29|VRK2|XRCC2|ZFYVE21
DESCARTES_FETAL_EYE_MICROGLIA	MSigDB_C8	45	117	1537	12.4148	3.31793	38.4615	1	7.93957	2.0288e-15	5.59279e-13	ARHGAP25|ARHGAP30|BANK1|CARD11|CD83|CD84|CSF3R|CYBB|DOCK11|DOCK2|ELF4|F13A1|FGD2|GMIP|HLA-DPA1|HLA-DRA|HLA-DRB1|IKZF1|INPP5D|IRF8|ITGAM|JAK2|KBTBD8|LAPTM5|LAT2|LY86|MAST3|MKNK1|NCF2|NCKAP1L|PIK3AP1|PLK3|RAB20|RHOH|SIGLEC10|SMAP2|SP140|SRGAP2C|TFEC|TLR2|TRAF3IP3|TRMT44|TSPOAP1-AS1|WDFY4|XACT
TRAVAGLINI_LUNG_CLASSICAL_MONOCYTE_CELL	MSigDB_C8	67	227	1537	24.0869	4.60381	29.5154	1	7.92666	2.25127e-15	6.15642e-13	ACTR2|AHNAK|APAF1|ARRB2|C1ORF162|C9ORF72|CAST|CCNY|CD1D|CD300E|CD4|COTL1|CPPED1|CRISPLD2|CSF3R|CYBB|DMXL2|EFHD2|EHBP1L1|EMILIN2|FCGR2A|FGD2|FGR|GAS7|GNAQ|IFNGR1|IL13RA1|IQGAP1|ITGAM|JMJD1C|KLF4|KYNU|LGALS9|LMO2|LPGAT1|LRRK2|LY86|LYN|LYZ|MARCHF1|MNDA|MPEG1|NCF1|NCF2|NOTCH2|NRGN|PLEKHO1|POU2F2|RAB31|RASSF2|RASSF3|RNF144B|SCIMP|SKAP2|SNX27|SPTLC2|TET3|TFEC|TLR2|TLR4|TMEM170B|TNFRSF1B|UBE2R2|USP15|VCAN|ZEB2|ZNF385A
MAML1_TARGET_GENES	MSigDB_C3	67	229	1537	24.2991	4.62373	29.2576	1	7.86667	3.64206e-15	9.80286e-13	AFF3|ARHGAP25|BCL2A1|BCL2L13|BCL9L|BLK|CD19|CD1D|CD69|CD72|CEACAM1|CIITA|CSK|CTSZ|CXCR5|CYB561A3|DAAM1|DBNL|DTX1|DUSP2|ECE1|FCRL3|GAPT|GPR18|GPSM3|GSAP|HLA-DMB|HTR3A|IRF8|JUP|LCN10|LDLRAD4|LFNG|LINC01215|LPAR5|LY86|LY86-AS1|MAPRE2|MIR155HG|MIR4432HG|MKNK2|MS4A1|NAPSB|NFATC1|PASK|PEX13|PIK3AP1|PLEKHA2|PRKCH|PTK2|RCOR1|REL|RUNX3|SCAMP4|SEPTIN9|SH2D3C|SIPA1|SNX11|SNX25|SPIB|TET3|TFEB|TLR1|TRIM38|UBAC2|WFDC21P|ZEB2
BUSSLINGER_DUODENAL_IMMUNE_CELLS	MSigDB_C8	160	819	1537	86.9039	8.56127	19.536	1	7.85102	4.12681e-15	1.10208e-12	ACTR2|AIP|ANKRD44|APBB1|ARAP2|ARF6|ARHGAP25|ARHGAP30|ARID1A|ARRB2|BCLAF1|BIN1|BPTF|CAPG|CAPZB|CARD11|CCND3|CCR6|CD4|CD47|CD6|CD69|CD84|CDC42SE1|CELF1|CELF2|CHD3|CMTM7|CNN2|CNTRL|CORO1A|COTL1|CRIP1|CXCR4|CYFIP2|DAXX|DDX24|DEK|DENND2D|DOCK10|DOCK11|DOCK2|DUSP2|ELK4|ELOVL5|ETS1|FLOT2|FOXO1|FUS|GATAD2B|GLIPR2|GNAI2|GNG2|GPSM3|H3-3B|HCP5|HEG1|HLA-DPA1|HLA-DPB1|HLA-F|HMGN1|IFITM2|IKZF1|INPP5D|IQGAP1|ITK|ITSN2|JADE2|JUND|KLF6|LAPTM5|LBH|LCK|LDLRAD4|LRRFIP1|LTB|MACF1|MAPK1|MAPRE2|MATR3|MECP2|MKNK1|MSN|MYBL1|MYCBP2|MYH9|MYL12B|MYO1G|NCKAP1L|NFATC2|NLRC5|NXF1|OGA|OSBPL8|PARVG|PCM1|PHF20|PHTF2|PIK3CD|PIP4K2A|PLCB2|PLEKHA2|PLEKHO1|PLP2|POU2F2|PPP1R12A|PPP1R18|PPP6R1|PREX1|PRKCB|PRKCH|PSD4|PSIP1|PSTPIP1|PTBP3|PTPN6|RGS19|RGS2|RHOH|RIN3|RNF167|ROCK1|RUNX3|SEPTIN7|SEPTIN9|SF1|SFPQ|SH2B3|SH2D3C|SH3BGRL3|SH3KBP1|SIPA1|SIT1|SKAP2|SLC2A3|SLC44A2|SMAP2|SMARCA2|SNRNP200|SP110|ST3GAL5|STK10|TCF7|TGFBR2|TLN1|TNFSF12|TPM3|TRAF3IP3|TRIM22|TSC22D4|TTC39C|UBAC2|UBE2I|UCP2|UHMK1|WNK1|XPO6|ZC3HAV1|ZFP36L1|ZNF609
cellular response to stimulus [GoID:GO:0051716; evidenceTypes:HDA|HMP|IBA|IC|IDA|IEA|IEP|IGI|IMP|IPI|ISO|ISS|NAS|TAS]	GeneOntology_BP	626	4611	1537	489.272	17.2671	13.5762	1	7.83651	4.63236e-15	1.2275e-12	ABCB4|ABCC1|ABHD6|ABR|ABRAXAS1|ACD|ACKR2|ACTR2|ACVR1B|ADNP2|AFDN|AGER|AGRN|AIDA|AIF1|AIP|AKAP11|AKR1C2|AKT3|ALCAM|ALOX5|ALPL|AMOT|ANXA4|AP1M1|APAF1|APBB1|APC|ARAP1|ARAP2|ARF6|ARHGAP1|ARHGAP17|ARHGAP24|ARHGAP25|ARHGAP30|ARHGAP32|ARHGAP44|ARHGAP5|ARHGEF18|ARHGEF2|ARHGEF7|ARID1A|ARID5A|ARRB2|ASB7|ASCC1|ASH2L|ATP13A2|AXIN2|BANK1|BCL11A|BCL2A1|BCL9L|BCLAF1|BEGAIN|BIRC6|BLK|BPHL|BPTF|BRD4|BRD7|BTLA|BTN1A1|BTNL9|C12ORF49|C2CD3|C9ORF72|CACNA1A|CAPN1|CARD11|CARD19|CASP2|CASP8AP2|CBLB|CCDC22|CCND1|CCND3|CCNY|CCR6|CCR7|CD19|CD22|CD24|CD4|CD40|CD47|CD58|CD6|CD80|CD83|CDC42SE1|CDK12|CDK19|CDK5R1|CDKN2D|CEACAM1|CELSR1|CEP57|CERT1|CHL1|CHML|CLCN6|CLNK|CMTM7|CNKSR2|CNN2|CNR1|CNR2|CNTN2|CORO1A|CORO2A|CORO2B|CPNE1|CRB2|CRIP1|CRKL|CSF3R|CSK|CSNK1G1|CTNND1|CTTN|CXCR4|CXCR5|CYBB|CYFIP2|CYP2U1|CYTH1|DAAM1|DAPP1|DAXX|DBNL|DCLK2|DDR1|DDX58|DDX60|DEK|DENND2B|DENND4A|DENND4B|DENND4C|DEPDC5|DGAT2|DGKG|DHX36|DHX58|DIRAS1|DLGAP1|DLGAP3|DLGAP4|DLL1|DNM1|DOCK10|DOCK11|DOCK2|DOCK6|DOCK7|DOK1|DPF2|DSTYK|DTX1|DTX4|DUSP10|DYNC1LI1|ECE1|EGLN2|ELK1|ELL3|EMP2|EPG5|EPHA4|EPHB6|ERLIN2|ETS1|EXO5|EZR|F2RL1|FAM111A|FANCC|FANCE|FBXW11|FCGR2A|FCRL1|FCRL2|FCRL3|FGD2|FGR|FLNB|FLOT2|FNTA|FOXO1|FOXP1|FUS|FZD1|GABBR1|GBP4|GCH1|GCNT2|GDAP1|GIGYF1|GLIPR2|GMIP|GNA11|GNA12|GNAI2|GNAO1|GNAQ|GNAZ|GNB5|GNG2|GNGT2|GNL1|GPR18|GPSM3|GRAP|GRAP2|GRAPL|GRB2|GRK3|GSN|HABP4|HACE1|HBA2|HDAC1|HEG1|HERC4|HHEX|HIF1AN|HLA-DPA1|HLA-DPB1|HLA-DQB1|HLA-DRB1|HMGN1|HTR3A|HTT|HVCN1|IER5|IFIT2|IFITM2|IFNGR1|IGFBP4|IGHMBP2|IKBKB|IKBKE|IL13RA1|IL18BP|IL24|IL2RA|IL4R|IL7|INPP5B|INPP5D|INTS3|IQGAP1|IRAG1|IRF5|IRF8|ITGA5|ITGAM|ITGAX|ITGB3BP|ITK|ITPK1|ITPKB|ITPR1|ITPRIP|IVNS1ABP|JAK2|JAM3|JRK|JUND|JUP|KALRN|KAT5|KAT7|KCNN4|KCTD13|KDM3B|KDM4D|KLF14|KLF16|KLF4|KLF7|KMO|KSR1|LAMTOR1|LAPTM5|LAT2|LBH|LCK|LDLRAD4|LFNG|LGALS9|LILRA4|LILRB1|LILRB2|LIMS2|LLGL1|LMCD1|LMO2|LNPEP|LPAR5|LRRC32|LRRK2|LTA|LTB|LTB4R2|LY86|LYN|LYST|MACF1|MAML2|MAP3K11|MAP3K5|MAP3K7|MAP3K9|MAP4K2|MAP4K4|MAPK1|MAPK11|MAPK13|MAPK3|MAPK7|MAPKBP1|MAPRE2|MAST3|MCOLN2|MECP2|MED12|MFHAS1|MGME1|MICALL1|MKNK1|MKNK2|MMP9|MNDA|MOB1A|MOB1B|MOB3B|MOSPD2|MS4A1|MSN|MTCH1|MTF1|MTF2|MTMR4|MTPN|MTR|MTSS1|MUS81|MX1|MYD88|MYH9|MYO1E|MYO1G|N6AMT1|NCF1|NCKAP1L|NCOR1|NCR3|NDRG2|NEDD4|NETO1|NFATC1|NFATC2|NFKBID|NGFR|NKX3-1|NLRC5|NMI|NOD1|NOTCH1|NOTCH2|NR3C2|NRGN|NRIP1|NTN1|NUP93|OPN3|OSBPL8|OXER1|P2RY11|P2RY14|PAQR8|PARP14|PASK|PAWR|PDE4B|PDE8A|PDS5A|PELI2|PHLPP1|PIK3AP1|PIK3C2B|PIK3CA|PIK3CD|PIK3R6|PIKFYVE|PIP4K2A|PIP4K2B|PIP4P1|PITPNM1|PKIG|PLCB2|PLEKHA1|PLEKHG1|PLK3|PLP2|PLSCR3|POLG|POR|PPP1R12A|PPP1R9B|PPP2R1B|PPP2R5A|PRAG1|PRDM11|PREX1|PRKAA1|PRKCB|PRKCE|PRKCH|PRKD3|PRMT2|PROX1|PRR5L|PSD4|PSTPIP1|PTGS2|PTK2|PTPN12|PTPN6|PTPRK|RAB20|RAB29|RAB31|RAB4B|RABEP1|RABL3|RAD51B|RAD51D|RAD54B|RALB|RARA|RASSF2|RASSF3|RBCK1|RBM14|RBMX|RBPMS2|RCAN3|REL|RGS19|RGS2|RHOF|RHOH|RIN3|RIPK2|RMI1|RNF138|RNF169|RNF41|RNF6|ROCK1|RPA1|RPA2|RPGRIP1L|RPS6KA1|RPS6KA4|RPS6KA6|RRAS2|RTL10|SAFB|SAFB2|SARM1|SAV1|SCIMP|SELENON|SEMA3D|SENP1|SERPINB6|SESN3|SFPQ|SH2B3|SH2D3C|SH3BP2|SH3BP5|SHISA7|SHISA8|SHKBP1|SHOC2|SIK2|SIK3|SIN3A|SIPA1|SIPA1L1|SIT1|SKAP2|SLC15A3|SLC25A24|SLC2A1|SLC39A5|SLC44A2|SLF2|SLX4|SMARCD1|SMC6|SMG1|SMURF1|SNX10|SNX25|SNX27|SORBS3|SORL1|SP100|SPINT1|SPINT2|SPPL2A|SPRED1|SRC|SREBF1|SREBF2|SRGAP1|SRGAP2|ST20|STAMBP|STAP1|STAT5A|STAT5B|STAT6|STK24|STK26|STRADB|STRN|STX1B|SVIP|SWAP70|SYDE1|SYT17|TADA3|TAMALIN|TAX1BP3|TBKBP1|TBXA2R|TCF7|TCL1A|TCTN2|TEAD2|TELO2|TERF2|TESPA1|TFEB|TFEC|TGFB1|TGFB1I1|TGFBR2|TGIF1|TGIF2|THNSL2|THOC1|TIMELESS|TLK1|TLN1|TLR1|TLR10|TLR2|TLR4|TMEM131L|TMEM170B|TMOD2|TNFRSF10A|TNFRSF10C|TNFRSF1B|TNFRSF4|TNFSF12|TNFSF13|TNFSF4|TNIP2|TNS2|TOM1|TP53|TP53BP1|TPR|TRAF1|TRAF3IP2|TREM1|TRIM14|TRIM22|TRIM34|TRIM38|TSPYL5|TTC21B|UACA|UBA6|UBAC2|UBE2I|UCP2|UGCG|ULK4|USP15|USP18|USP25|UVRAG|VAPB|VAV2|VAV3|VGLL4|VRK2|WASF1|WASF2|WDPCP|WDR48|WNK1|WRNIP1|WSB1|WWP2|XRCC2|YY1|ZC3H3|ZDHHC13|ZDHHC21|ZEB2|ZFP36L1|ZNF236|ZNF385A|ZNF675
regulation of nitrogen compound metabolic process [GoID:GO:0051171; evidenceTypes:EXP|IBA|IC|IDA|IEA|IEP|IGI|IMP|IPI|ISA|ISS|NAS|TAS]	GeneOntology_BP	536	3828	1537	406.188	16.3448	14.0021	1	7.80269	6.05993e-15	1.58127e-12	AASS|ABCA2|ABRAXAS1|ACD|ACO1|ACTR2|ACVR1B|ADARB1|ADNP2|AEBP1|AFF3|AGER|AGO1|AGRN|AHNAK|AIDA|AIF1|AIP|ANXA4|APAF1|APBB1|APC|ARHGEF2|ARID1A|ARID1B|ARID4B|ARID5A|ARRB2|ASCC1|ASCL2|ATAD2B|ATF7|ATP13A2|ATXN2|ATXN7L3|AXIN2|BACE2|BACH2|BAHD1|BANK1|BCL11A|BCL2L13|BCL9L|BCLAF1|BEND5|BIN1|BIRC6|BPTF|BRD3|BRD4|BRD7|BRD9|C2CD3|C9ORF72|CARD11|CASC3|CASP2|CASP8AP2|CAST|CASZ1|CBFA2T3|CBLB|CCDC22|CCND1|CCND3|CCNY|CCR7|CD200|CD24|CD4|CD40|CD47|CD80|CD84|CDCA7L|CDK12|CDK5R1|CDKN2D|CEACAM1|CELF1|CELF2|CEP295|CHD1|CHD3|CHD7|CHTF8|CIC|CIITA|CNPPD1|CNTN2|CRB2|CRKL|CRTC2|CSK|CTCF|CTSZ|CYFIP2|DAXX|DCP1A|DDX58|DEK|DENND4A|DGAT2|DHX36|DIP2B|DIRAS1|DLL1|DOCK7|DOK7|DPF2|DROSHA|DTX1|DUSP10|EBF1|EGLN2|EIF5AL1|ELF4|ELK1|ELK4|ELL3|ELOA|EMP2|EPHA4|ERF|ETS1|EZR|F2RL1|FBXL19|FBXW11|FCRL3|FGD2|FGR|FLOT2|FNTA|FOXJ3|FOXN2|FOXO1|FOXO3B|FOXP1|FOXP4|FUS|FZD1|GATAD1|GATAD2B|GGA3|GNA12|GNAI2|GNAQ|GSAP|GSN|GTPBP2|HABP4|HACE1|HDAC1|HEG1|HHEX|HIF1AN|HLA-DRB1|HMGN1|HNRNPH3|HSF5|HTT|IER2|IER5|IFNGR1|IGHEP2|IKBKB|IKBKE|IKZF1|IL24|IL7|INPP5B|IQGAP1|IRF5|IRF8|ITGA5|ITGAM|ITGB3BP|ITPKB|IVNS1ABP|JAK2|JAZF1|JMJD1C|JUND|JUP|KANSL3|KAT5|KAT7|KBTBD8|KDM1B|KDM2B|KDM3B|KDM4D|KHDRBS2|KLF14|KLF16|KLF4|KLF6|KLF7|KLF8|KSR1|L3MBTL3|L3MBTL4|LAPTM5|LBH|LCK|LDLRAD4|LGALS9|LILRB1|LILRB2|LIMK2|LMCD1|LMO2|LPAR5|LRRFIP1|LRRK2|LYN|MAGEE1|MAML2|MAMLD1|MAP3K11|MAP3K5|MAP3K7|MAP4K2|MAP4K4|MAPK1|MAPK3|MAPK7|MECP2|MED12|MED15|MED17|MED22|MED30|MEFV|MEPCE|METTL16|MFHAS1|MIDEAS|MKNK1|MKNK2|MMD|MMP9|MOB1B|MSN|MTCH1|MTF1|MTF2|MTPN|MYBL1|MYCBP2|MYD88|MYH9|NAB1|NCF1|NCKAP1L|NCOR1|NEDD4|NFATC1|NFATC2|NFIC|NFIX|NGFR|NKX3-1|NLRC5|NMI|NOD1|NOTCH1|NOTCH2|NPAT|NR3C2|NRIP1|NUB1|NUP107|ORC2|OSBPL8|PARD6A|PARP14|PARP15|PASK|PAWR|PAX5|PBX3|PCBP2|PDE8A|PELI2|PER2|PER3|PEX14|PGBD1|PHC1|PHF20|PHF6|PIK3CA|PIK3R6|PKIA|PKIG|PLAGL1|PLK3|POGK|POLDIP3|POLR2A|POMT2|POR|POU2F2|POU3F1|PPHLN1|PPP1R12A|PPP1R9B|PPP2R5A|PPP6R1|PRDM11|PRKAA1|PRKCB|PRKCE|PRKCH|PRMT2|PROX1|PRR5L|PSIP1|PTBP3|PTGES2|PTGS2|PTK2|PTPN6|PTPRK|RABL3|RALB|RARA|RASSF2|RBCK1|RBM14|RBMX|RBMXL1|RCOR1|REL|RERE|RFX5|RGS2|RHOH|RIPK2|RLIM|RNF144B|RNF169|RNF19B|RNF41|RNF6|ROCK1|RPA2|RPS6KA1|RPS6KA4|RSF1|RUNX3|SAFB|SAFB2|SAMD4A|SAMD8|SAV1|SCAF4|SCML1|SCML2|SDR16C5|SENP1|SERPINB6|SERTAD2|SF1|SFPQ|SH2B3|SH2D3C|SH3BP5|SIMC1|SIN3A|SLC2A6|SLF2|SLX4|SMARCA2|SMARCD1|SMG1|SMURF1|SNX1|SNX12|SNX25|SORBS3|SORL1|SP100|SP110|SP140|SP4|SPIB|SPINT1|SPINT2|SPOPL|SPRED1|SRC|SREBF1|SREBF2|SRRT|ST20|STAP1|STAT5A|STAT5B|STAT6|STRADB|SVIP|SWAP70|TADA3|TAF15|TAF5L|TARBP1|TASOR|TCEA2|TCF7|TCL1A|TEAD2|TELO2|TERF2|TET3|TFEB|TFEC|TGFB1|TGFB1I1|TGFBR2|TGIF1|TGIF2|THOC1|TIMELESS|TLR2|TLR4|TNFAIP8|TNFRSF10A|TNFRSF1B|TNFRSF4|TNFSF12|TNFSF13|TNFSF4|TNIP2|TP53|TP53BP1|TPR|TRA2A|TRAF1|TRAF3IP1|TRAF3IP2|TRAK1|TRIM14|TRIM22|TRIM26|TRIM34|TRIM38|TRIM56|TRO|TSC22D2|TSC22D4|TSPYL5|TTC21B|UACA|UBE2I|UHMK1|UPF3B|USP25|UVRAG|VGLL4|WDFY2|WDR48|WDR77|WNK1|WRNIP1|WWP2|XPO1|YLPM1|YY1|ZBED1|ZBTB10|ZBTB14|ZBTB17|ZBTB37|ZBTB43|ZBTB47|ZC3H12D|ZC3H3|ZC3HAV1|ZEB2|ZFHX3|ZFP36L1|ZFP69|ZGLP1|ZIK1|ZKSCAN2|ZNF117|ZNF142|ZNF180|ZNF229|ZNF236|ZNF280B|ZNF285|ZNF286B|ZNF287|ZNF300|ZNF354C|ZNF385A|ZNF410|ZNF429|ZNF431|ZNF443|ZNF470|ZNF471|ZNF483|ZNF503|ZNF519|ZNF584|ZNF609|ZNF618|ZNF660|ZNF665|ZNF670|ZNF675|ZNF677|ZNF699|ZNF713|ZNF724|ZNF727|ZNF736|ZNF738|ZNF747|ZNF792|ZNF793|ZNF80|ZNF827|ZNF829|ZNF85|ZNF853|ZNF860|ZNF880|ZNF90|ZNF93|ZNFX1
GSE3982_BCELL_VS_CENT_MEMORY_CD4_TCELL_UP	MSigDB_C7	58	184	1537	19.5242	4.15114	31.5217	1	7.78367	7.04525e-15	1.81074e-12	ADK|ADO|ALOX5|AMPD3|ANXA4|ARMCX2|BACE2|BACH2|BANK1|BCL11A|CACNA1A|CASC3|CD1C|CD200|CRIP1|CYBB|EHD3|FBXW11|FGR|GALNT10|GNA12|HHEX|HLA-DMB|HLA-DPB1|HLA-DRA|HLA-DRB1|HPS5|HS3ST1|IRF8|JADE3|KCNN4|LAT2|LMO2|MAP3K9|MICALL1|MS4A1|MTSS1|NT5C|OPN3|PAX5|PCDH9|PKIG|RAB31|RASSF2|SAV1|SCRN1|SLC15A3|SNN|SPIB|SWAP70|SYPL1|SYT17|TBC1D22A|TCL1A|TERF2|TFEB|TNFSF13|ZNF804A
lymphocyte activation [GoID:GO:0046649; evidenceTypes:IBA|IC|IDA|IEA|IEP|IGI|IMP|ISS|NAS|TAS]	GeneOntology_BP	128	606	1537	64.3025	7.42149	21.1221	1	7.7769	7.43247e-15	1.896e-12	AGER|AIF1|BANK1|BLK|CARD11|CBLB|CCND3|CCR6|CCR7|CD19|CD1C|CD1D|CD22|CD24|CD4|CD40|CD47|CD6|CD80|CD83|CEACAM1|CHD7|CLNK|CMTM7|CORO1A|CSK|CXCR5|DCAF15|DLL1|DOCK10|DOCK11|DOCK2|DROSHA|DTX1|DUSP10|ELF4|F2RL1|FCRL1|FCRL3|FGR|FLOT2|FOXP1|GAPT|GPR18|GSN|HHEX|HLA-DMB|HLA-DOA|HLA-DPA1|HLA-DPB1|HLA-DQA1|HLA-DQB1|HLA-DRA|HLA-DRB1|HLA-DRB5|HLA-F|IKZF1|IL2RA|IL4R|IL7|INPP5D|IRF8|ITK|ITPKB|KAT7|KLF6|LAPTM5|LAT2|LCK|LFNG|LGALS9|LILRB1|LILRB2|LRRC32|LST1|LYN|MNDA|MS4A1|MSN|MYD88|MYH9|NCKAP1L|NCR3|NFATC2|NFKBID|NOTCH2|PAWR|PIK3CA|PIK3CD|PIK3R6|PREX1|PRKCB|PTPN6|PTPRK|RAB29|RABL3|RARA|RHOH|RIPK2|RUNX3|SH3KBP1|SIT1|SKAP2|SNX27|SRC|STAT5B|STAT6|SWAP70|TCF7|TESPA1|TGFB1|TGFBR2|THOC1|TLR4|TMEM131L|TNFRSF1B|TNFRSF4|TNFSF13|TNFSF4|TNIP2|TP53|TP53BP1|TRAF3IP2|TREML2|VAV3|WDFY4|YY1|ZFP36L1
GSE12366_GC_BCELL_VS_PLASMA_CELL_UP	MSigDB_C7	57	180	1537	19.0998	4.10635	31.6667	1	7.74408	9.62757e-15	2.43777e-12	AP1AR|ARID4B|ARL11|BACH2|BCL2L13|BDP1|CD22|CELF1|CRKL|CYBB|CYP2U1|DDX23|DLEU2|DTX1|DUSP2|EEA1|ETS1|FCRL3|FNTA|GCNT2|GMIP|INPP5B|INPP5D|ITGB2-AS1|KDM1B|KDM2B|LMCD1|LY86|MGME1|MKNK2|MYL12B|NCBP3|PANK2|PBX3|PGLS|PPP1R18|PRR14L|RAB4B|RBM14|RCAN3|RNF144B|RNF19B|ROCK1|SH2B3|SKAP2|STAG2|STAT5B|TADA3|TMOD2|TP53|TUBB2A|UBE2I|UVRAG|VASP|WNK1|YY1|ZFP36L1
GSE29164_DAY3_VS_DAY7_UNTREATED_MELANOMA_UP	MSigDB_C7	54	165	1537	17.5081	3.93359	32.7273	1	7.73485	1.03523e-14	2.60199e-12	AIP|ALCAM|ANKRD44|ARHGAP24|BCAS4|BRD3|CASP2|CBFA2T3|CD1C|CD1D|COTL1|CSK|CYB561A3|DSE|DUSP2|EGLN2|FAM110A|FBLN2|GGA2|GGPS1|HIF1AN|HTT|IER2|IL18BP|IL7|JAM3|LCK|LFNG|LPGAT1|LTB|MAPK1|MPEG1|MROCKI|MTF1|NAPSB|NFATC2|PAWR|PCSK7|PRKCB|PTPN6|RAB11FIP1|RHOH|RPA1|SHKBP1|SMIM29|SNX25|SPIB|TLR10|TMEM273|TRAF3IP2|WDFY4|WNK1|ZNF280B|ZNF880
protein binding [GoID:GO:0005515; evidenceTypes:EXP|HDA|IBA|IC|IDA|IEA|IGI|IMP|IPI|ISO|ISS|NAS|TAS]	GeneOntology_MF	1132	9420	1537	999.554	17.6763	12.017	1	7.70297	1.32942e-14	3.29302e-12	AASS|AATK|ABCB4|ABHD6|ABR|ABRAXAS1|ABRAXAS2|ACD|ACIN1|ACKR2|ACO1|ACTR1B|ACTR2|ACTR3B|ACVR1B|ADAM19|ADARB1|ADCK2|ADD2|ADNP2|ADO|AEBP1|AFDN|AGER|AGK|AGO1|AGRN|AHNAK|AIDA|AIF1|AIP|AKAP11|AKT3|ALCAM|ALMS1|ALOX5|ALPL|AMOT|AMPD3|ANAPC4|ANKRD26|ANKRD44|ANKRD50|ANXA4|AP1AR|AP1B1|AP1M1|AP4B1|AP4E1|APAF1|APBB1|APC|ARAP1|ARF6|ARHGAP1|ARHGAP17|ARHGAP24|ARHGAP32|ARHGAP44|ARHGAP5|ARHGEF18|ARHGEF2|ARHGEF7|ARID1A|ARID1B|ARID4B|ARID5A|ARL11|ARMH3|ARRB2|ASB7|ASCC1|ASCL2|ASH2L|ASL|ATAD2B|ATF7|ATP11A|ATP11C|ATP13A2|ATXN2|ATXN7L3|AXIN2|B3GNT7|B4GALT1|BACE2|BACH2|BAHD1|BANK1|BCL11A|BCL2A1|BCL2L13|BCL9L|BCLAF1|BDP1|BEGAIN|BEND5|BICDL1|BIN1|BIRC6|BLK|BPTF|BRD3|BRD4|BRD7|BRD9|BTLA|BTN1A1|BTNL9|BUD13|C12ORF49|C18ORF54|C19ORF25|C2CD3|C2ORF68|C8ORF37|C9ORF72|CABYR|CACNA1A|CALD1|CALHM6|CAPG|CAPN1|CAPZB|CARD11|CARD19|CASC3|CASP2|CASP8AP2|CAST|CBFA2T3|CBLB|CBLL1|CCDC22|CCDC24|CCDC50|CCDC6|CCDC9|CCHCR1|CCND1|CCND3|CCNY|CCR6|CCR7|CCSAP|CD1C|CD1D|CD200|CD22|CD24|CD300E|CD4|CD40|CD47|CD58|CD6|CD69|CD72|CD80|CD82|CD83|CD84|CDAN1|CDC14A|CDC40|CDC42SE1|CDCA7L|CDK12|CDK5R1|CDKN2D|CEACAM1|CELF1|CEMIP2|CEND1|CEP170|CEP250|CEP295|CEP44|CEP57|CEPT1|CERT1|CETN3|CFAP157|CFAP20|CHD1|CHD3|CHD7|CHML|CHMP7|CIC|CIITA|CLEC17A|CLIP2|CLNK|CLUHP3|CMIP|CMTM7|CNFN|CNKSR2|CNN2|CNNM4|CNPPD1|CNR1|CNR2|CNTN2|CNTRL|COL9A2|COMMD2|CORO1A|CORO2A|CORO2B|COTL1|CPLX2|CPNE1|CPT1B|CRB2|CRIP2|CRKL|CRTC2|CSF3R|CSK|CSNK1G1|CTCF|CTNNBL1|CTNND1|CTSZ|CTTN|CWF19L1|CWF19L2|CXCR4|CXCR5|CXORF38|CYB561A3|CYB5A|CYB5R2|CYBB|CYFIP2|CYTH1|DAAM1|DAPP1|DAXX|DBNL|DCAF11|DCAF15|DCK|DCLK2|DCP1A|DDR1|DDX19B|DDX23|DDX42|DDX58|DDX60|DEK|DENND2B|DENND2D|DENND4A|DENND5A|DGAT2|DHX36|DHX58|DIP2B|DIRAS1|DLGAP1|DLGAP3|DLGAP4|DLL1|DMXL2|DNAJA4|DNM1|DOCK10|DOCK11|DOCK2|DOCK6|DOCK7|DOK1|DOK7|DOP1B|DPF2|DRC7|DROSHA|DSP|DTX1|DUSP10|DUSP18|DUSP2|DYNC1LI1|DYNLL2|DYSF|DZIP3|EBF1|ECE1|EEA1|EFHD2|EFR3B|EGLN2|EHD3|ELF4|ELK1|ELK4|ELL3|ELOA|ELOVL5|EMILIN2|EML3|EML4|EMP2|ENDOD1|EP400|EPB41L2|EPB41L3|EPG5|EPHA4|ERF|ERG28|ERLIN2|ESPNL|ETS1|EXOC2|EZR|F13A1|F2RL1|FADS3|FAM110A|FAM111A|FAM117B|FAM167A|FAM43A|FAM76B|FAM91A1|FANCC|FARP1|FBLN2|FBXL19|FBXW11|FCF1|FCGR2A|FCRL2|FCRL3|FGD2|FGR|FIG4|FKBP15|FLNB|FLOT2|FMNL3|FNDC11|FNTA|FOXJ3|FOXN2|FOXO1|FOXP1|FOXP4|FUBP1|FUS|FUT11|FZD1|GABBR1|GAS7|GATAD2B|GBP4|GCA|GCH1|GDAP1|GFOD1|GGA2|GGA3|GGPS1|GGT7|GIGYF1|GLIPR2|GMIP|GNA11|GNA12|GNAI2|GNAO1|GNAQ|GNAZ|GNB5|GNG2|GNGT2|GOLGA2P5|GPATCH8|GPSM3|GRAMD2B|GRAP|GRAP2|GRAPL|GRB2|GRK3|GSAP|GSN|GTF3C5|GTPBP2|GUCD1|H3-3B|HABP4|HACE1|HBA2|HDAC1|HEG1|HHEX|HIF1AN|HLA-DMB|HLA-DOA|HLA-DPB1|HLA-DQA1|HLA-DQB1|HLA-DRA|HLA-DRB1|HLA-F|HMGN1|HNRNPH3|HNRNPUL1|HPS3|HPS4|HPS5|HSPA12A|HTR3A|HTT|HVCN1|IER2|IER5|IFI44|IFIT2|IFNGR1|IGFBP4|IGHMBP2|IKBKB|IKBKE|IKZF1|IL13RA1|IL18BP|IL24|IL2RA|IL4R|IL7|INF2|INPP5B|INPP5D|INTS3|IQCN|IQGAP1|IRAG1|IRF5|IRF8|ISY1|ITGA5|ITGAM|ITGAX|ITGB3BP|ITK|ITPKB|ITPR1|ITPRIP|ITSN2|IVNS1ABP|JADE2|JADE3|JAK2|JAM3|JAZF1|JMJD1C|JRK|JUND|JUP|KAT5|KAT7|KATNA1|KBTBD8|KCNAB3|KCNC4|KCNMA1|KCNN4|KCTD13|KCTD2|KDM1B|KDM2B|KDM4D|KHDRBS2|KIF13A|KLF16|KLF4|KLF6|KLHL18|KLHL2|KLHL26|KLHL29|KRR1|KSR1|KTN1|KYNU|L1CAM|L1TD1|L3MBTL3|L3MBTL4|LAMTOR1|LAPTM5|LARGE2|LAT2|LBH|LCK|LDLRAD4|LGALS9|LILRA4|LILRB1|LILRB2|LIMK2|LLGL1|LMCD1|LMO2|LMOD3|LNPEP|LONRF1|LPP|LRCH3|LRRC32|LRRC6|LRRFIP1|LRRK2|LRSAM1|LTA|LTB|LY86|LYN|LYST|LYZ|MACF1|MAGEE1|MAGOHB|MAP2|MAP3K11|MAP3K5|MAP3K7|MAP3K7CL|MAP3K9|MAP4K2|MAP4K4|MAPK1|MAPK11|MAPK13|MAPK3|MAPK7|MAPKBP1|MAPRE2|MARCHF1|MARCHF3|MARCKSL1|MAST3|MATR3|MCOLN2|MECP2|MED12|MED15|MED17|MED22|MED30|MEFV|MEPCE|METTL17|MFHAS1|MFSD10|MFSD14C|MGME1|MICAL3|MICALL1|MIIP|MKNK1|MKNK2|MMD|MMP9|MNDA|MOB1A|MOB1B|MOB3B|MOSPD2|MPRIP|MS4A1|MSN|MTCH1|MTF1|MTF2|MTM1|MTMR14|MTMR4|MTR|MTSS1|MUS81|MX1|MX2|MYCBP2|MYD88|MYH9|MYL12B|MYO19|MYO1E|MYO1G|MYO7B|N4BP3|N6AMT1|NAALADL1|NAB1|NCBP3|NCF1|NCF2|NCKAP1L|NCKAP5L|NCOR1|NCR3|NDE1|NDRG2|NEDD4|NETO1|NEURL4|NFATC1|NFATC2|NFIX|NFKBID|NGFR|NIPAL4|NKX3-1|NLRC5|NMI|NOD1|NOTCH1|NOTCH2|NPAT|NR3C2|NRGN|NRIP1|NSL1|NT5C|NTN1|NUB1|NUBP1|NUFIP2|NUP107|NUP160|NUP88|NUP93|NXF1|NXT2|OBI1|OPN3|ORAI1|ORC2|OSBPL10|OSBPL11|OSBPL8|OXER1|PACS1|PACSIN2|PAQR8|PARD6A|PARP14|PARP15|PARVG|PASK|PAWR|PAX5|PCBP2|PCM1|PCP2|PCSK7|PCYT1A|PDE4B|PDE8A|PDLIM2|PDRG1|PDS5A|PEAK1|PELI2|PER2|PER3|PEX13|PEX14|PGBD1|PGLS|PHC1|PHF11|PHF20|PHF6|PHF7|PHLDB2|PHLPP1|PIK3AP1|PIK3C2B|PIK3CA|PIK3CD|PIK3R6|PIKFYVE|PIP4K2A|PIP4K2B|PIP4P1|PITPNM1|PKIA|PKIG|PLAGL1|PLCB2|PLEKHA1|PLEKHA2|PLEKHF2|PLEKHM2|PLEKHO1|PLK3|PLP2|PLSCR3|PNMA1|PNRC2|POF1B|POGK|POLDIP3|POLG|POLR2A|POM121|POM121C|POR|PPFIA4|PPFIBP1|PPHLN1|PPP1R12A|PPP1R18|PPP1R9B|PPP2R1B|PPP2R5A|PPP4R1L|PPP6R1|PPTC7|PRAG1|PRDM11|PREX1|PRKAA1|PRKCB|PRKCE|PRKCH|PRKD3|PRMT2|PROSER3|PROX1|PRPF3|PRPF40B|PRR13|PRR5L|PRRC2A|PRRC2B|PSIP1|PSTPIP1|PSTPIP2|PTGES2|PTGS2|PTK2|PTPN12|PTPN6|PTPRK|RAB11A|RAB11FIP1|RAB11FIP3|RAB11FIP4|RAB27B|RAB29|RAB31|RAB4B|RABEP1|RABGAP1|RABL3|RAD51B|RAD51D|RAD54B|RALB|RARA|RASSF2|RASSF3|RBCK1|RBM14|RBMX|RBPMS2|RCAN3|RCOR1|REL|RELT|RERE|RETREG2|RFX5|RGPD8|RGS19|RGS2|RHOF|RHOH|RILPL2|RIN3|RIPK2|RMC1|RMI1|RNF138|RNF144B|RNF167|RNF169|RNF19B|RNF26|RNF41|RNF6|ROCK1|RPA1|RPA2|RPGRIP1L|RPS6KA1|RPS6KA4|RPS6KA6|RRAS2|RSF1|RSKR|RTL10|RUBCNL|RUNX3|RUSC1|SAFB|SAFB2|SAMD4A|SARM1|SAV1|SCAF11|SCAF4|SCAMP4|SCGB2B2|SCIMP|SCML1|SCML2|SCRN1|SDR16C5|SELENON|SELL|SEMA3D|SENP1|SEPTIN7|SEPTIN9|SERPINB6|SERTAD2|SESN3|SESTD1|SF1|SFI1|SFPQ|SH2B3|SH2D3C|SH3BGRL3|SH3BP2|SH3BP5|SH3KBP1|SHISA7|SHKBP1|SHOC2|SIGLEC10|SIGLEC6|SIK2|SIK3|SIMC1|SIN3A|SINHCAF|SIPA1|SIPA1L1|SIT1|SKAP2|SLC12A7|SLC15A3|SLC2A1|SLC2A3|SLC2A6|SLC35E4|SLC38A11|SLC4A7|SLC9A7|SLF2|SLK|SLX4|SMAP2|SMARCA2|SMARCD1|SMC6|SMG1|SMIM14|SMURF1|SMYD4|SMYD5|SNAP23|SNRNP200|SNRNP48|SNX1|SNX10|SNX11|SNX12|SNX15|SNX2|SNX27|SNX8|SOBP|SORBS3|SORL1|SP100|SP140|SP4|SPAST|SPATA6|SPG11|SPIB|SPOPL|SPOUT1|SPPL2A|SPRED1|SRC|SREBF1|SREBF2|SRGAP1|SRGAP2|SRGAP2C|SRRM1|SRRT|ST3GAL3|STAG2|STAMBP|STAMBPL1|STAP1|STAT5A|STAT5B|STAT6|STK10|STK24|STK26|STK35|STRADB|STRN|STX12|STX1B|STX7|STXBP5|SVIP|SWAP70|SYCE2|SYNGR2|SYNJ2|SYPL1|SYT17|TACC2|TADA3|TAF15|TAF1A|TAF4|TAF5L|TAMALIN|TAP2|TASOR|TAX1BP3|TBC1D1|TBC1D13|TBC1D19|TBC1D2|TBC1D22A|TBC1D5|TBC1D8B|TBKBP1|TBXA2R|TCAF2|TCEA2|TCEANC2|TCF7|TCL1A|TCTEX1D2|TDRD7|TEAD2|TEFM|TELO2|TERF2|TESPA1|TET3|TFEB|TFEC|TGFB1|TGFB1I1|TGFBR2|TGIF1|TGM1|THNSL2|THOC1|THOC2|TIMELESS|TIMM10B|TLK1|TLN1|TLR1|TLR10|TLR2|TLR4|TMCC3|TMCO6|TMED8|TMEM154|TMEM159|TMEM170B|TMEM185A|TMEM79|TMOD2|TMSB15B|TNFAIP8|TNFRSF10A|TNFRSF10C|TNFRSF1B|TNFRSF4|TNFSF12|TNFSF13|TNFSF4|TNIP2|TNS1|TNS2|TOM1|TP53|TP53BP1|TPH1|TPM3|TPR|TRA2A|TRAF1|TRAF3IP1|TRAF3IP2|TRAF3IP3|TRAK1|TRAPPC8|TREM1|TREML2|TRIM14|TRIM22|TRIM26|TRIM34|TRIM38|TRIM56|TRIM7|TRO|TRPC1|TSC22D4|TSPOAP1|TSPYL4|TSPYL5|TSR2|TTC21B|TTF1|TTLL5|TUBB2A|TUBGCP3|TVP23A|UACA|UBA6|UBAC2|UBE2I|UBE2R2|UBXN7|UCP2|UGCG|UHMK1|UHRF2|UPF2|UPF3B|UPRT|USP15|USP18|USP24|USP25|USP32|USP54|UVRAG|VAPB|VASP|VAV2|VAV3|VCAN|VGLL4|VNN2|VPS26C|VPS29|VPS33B|VPS45|VPS4B|VPS50|VRK2|WASF1|WASF2|WDFY2|WDR48|WDR77|WDR83|WNK1|WRNIP1|WSB1|WWP2|XAF1|XPO1|XPO6|XRCC2|YLPM1|YTHDC2|YY1|ZBED1|ZBTB10|ZBTB14|ZBTB17|ZBTB43|ZBTB47|ZC3H12D|ZC3H3|ZC3HAV1|ZDHHC21|ZDHHC6|ZEB2|ZFHX3|ZFP36L1|ZFYVE21|ZIK1|ZNF180|ZNF229|ZNF236|ZNF285|ZNF300|ZNF385A|ZNF410|ZNF503|ZNF618|ZNF660|ZNF670|ZNF675|ZNF699|ZNF747|ZNF792|ZNF80|ZNF827|ZNF860
BCL6_ChIPSeq_Basso_GC_low (PMID:19965633)	SignatureDB	183	994	1537	105.473	9.3711	18.4105	1	7.69332	1.4336e-14	3.50034e-12	AASS|ABCB4|ABHD10|ACIN1|ACO1|AFF3|AKAP11|AMPD3|AP4B1|ARHGAP1|ARHGAP24|ARHGAP25|ARHGAP5|ARID1A|ARID5A|ARRB2|BANK1|BCL11A|BEND4|BLK|CABYR|CCR6|CD1C|CD47|CD69|CD72|CD82|CD83|CD84|CDC14A|CDCA7L|CDK5R1|CELF2|CHD1|CHD3|CHML|CIITA|CNKSR2|COL9A2|COTL1|CTNND1|CXCR5|DCLK2|DCP1A|DENND4C|DIP2B|DLGAP4|DOK1|DSE|ECE1|EGLN2|ELOA|EML3|EML4|EPSTI1|FCRL1|FLOT2|FMNL3|FOXN2|FOXO1|FOXP1|GABBR1|GAPT|GATAD2B|GGPS1|GIGYF1|GMIP|GNAQ|GNB5|GSN|HACE1|HHEX|HVCN1|IER2|IER5|IFNGR1|IL13RA1|INPP5D|ITGAM|JAZF1|JUND|KLF16|KLF6|KMO|KRR1|L3MBTL3|LBH|LY86|LYN|MACF1|MAP3K11|MAP3K5|MAPK1|MAPKBP1|MAPRE2|MED12|MSN|MTMR4|MTPN|MYCBP2|MYD88|MYO1G|NCF2|NCKAP1L|NOD1|NR3C2|NUFIP2|OSGEPL1|P2RY14|PCDH9|PCM1|PDE8A|PHF11|PIKFYVE|PLCB2|PPP1R9B|PRKAA1|PRPF40B|PTPN6|RAB29|RAD51B|RAD51D|RARA|REXO1|RHOF|RNF41|ROCK1|RSF1|RUNX3|SAV1|SCAMP4|SELL|SESN3|SH2B3|SH2D3C|SIK2|SIK3|SIN3A|SLC15A3|SLC4A7|SLK|SMAP2|SMC6|SNX25|SP110|SP4|SPG11|SPTLC2|SRC|SRRT|ST3GAL5|STAMBPL1|STAT5A|STK10|SYNJ2|TBC1D22A|TFEB|TGFBR2|TGIF1|TLK1|TLN1|TLR1|TMCC3|TMEM154|TNFRSF1B|TP53BP1|TRAF3IP3|TRIM22|TRIM38|TSC22D2|TTC7A|UBAC2|UBE2I|UPF2|USP15|USP25|VAV3|VPS33B|WASF2|ZC3HAV1|ZDHHC21|ZEB2|ZFP36L1
DESCARTES_FETAL_CEREBELLUM_MICROGLIA	MSigDB_C8	100	431	1537	45.7333	6.29817	23.2019	1	7.67024	1.71673e-14	4.1619e-12	AIF1|ALOX5|AMPD3|ANXA4|AP1B1|ARHGAP25|ARHGAP30|ARID5A|ARL11|ARRB2|B4GALT1|BCL2A1|BIN1|CAPG|CAPZB|CARD11|CD4|CD69|CD83|CD84|CORO1A|CSF3R|CTSZ|CYBB|DAPP1|DENND2D|DOCK2|ELF4|FCGR2A|FGD2|GBGT1|HLA-DMB|IFNGR1|IKZF1|IRF5|IRF8|ITGAM|ITGAX|ITGB2-AS1|LAPTM5|LILRA4|LILRB1|LILRB2|LPAR5|LST1|LY75|LY86|LY86-AS1|LYN|LYZ|MAP3K5|MAST3|MEFV|MIR222HG|MKNK1|MNDA|MPEG1|MROCKI|MX2|NCKAP1L|NFATC1|NFATC2|NFKBID|OSBPL11|PARP15|PARVG|PIK3AP1|PIK3CD|PLCB2|PLEKHA2|PTPN6|RAB20|RABEP1|RHOH|RIN3|RUBCNL|SCIMP|SELL|SIGLEC10|SIGLEC14|SKAP2|SLC15A3|SMAP2|SORL1|SP140|STAT5A|TBC1D22A|TFEC|TLR1|TLR10|TLR2|TLR4|TMEM273|TNFRSF10C|TRAF3IP3|TRIM22|UCP2|WDFY4|XACT|ZC3H12D
GSE22886_NAIVE_BCELL_VS_MONOCYTE_UP	MSigDB_C7	51	154	1537	16.3409	3.80167	33.1169	1	7.5841	3.34806e-14	7.89289e-12	ABCB4|BACE2|BACH2|BANK1|BCL11A|C2CD3|CCR6|CD19|CD200|CD22|CD24|CD69|CD72|CHD7|CHL1|CNKSR2|CNR1|CORO2B|CXCR4|DDR1|DSP|ENDOD1|FCRL2|GPR18|HLA-DOA|IL4R|LBH|LTB|MARCHF3|MS4A1|NCR3|NIPSNAP3B|NR3C2|PAWR|PAX5|PIK3C2B|PKIA|PTPRK|RRAS2|RUBCNL|SLC9A7|SOBP|SP140|SPIB|STAP1|TBC1D19|TCL1A|TIMELESS|TNFSF4|TSPYL5|UST
GSE12366_GC_VS_NAIVE_BCELL_DN	MSigDB_C7	57	185	1537	19.6303	4.16226	30.8108	1	7.57283	3.65182e-14	8.43446e-12	ABCB4|ARAP2|BTLA|CAST|CCDC50|CCR6|CD47|CD69|CD72|CD83|CEACAM1|CHD1|CHD7|CHML|CTNND1|DDX60|DOCK10|GABBR1|GAPT|GSAP|HHEX|IFIT2|IFNGR1|IL13RA1|ITPK1|JAM3|KDM4B|L3MBTL3|LARGE2|LYST|MACF1|MAML2|MARCHF3|MOB3B|MSN|MYO7B|NOTCH2|OPN3|PDE4B|PLCB2|PLEKHA1|PLEKHO1|PLP2|PRR12|PSTPIP1|RGS19|RHOF|RIN3|SELL|SLC25A24|TGFB1|TGFBR2|TNFSF12|TRIM38|UST|VAV3|ZBTB10
GSE29618_BCELL_VS_MONOCYTE_DAY7_FLU_VACCINE_UP	MSigDB_C7	57	185	1537	19.6303	4.16226	30.8108	1	7.57283	3.65182e-14	8.43446e-12	ABCB4|ADAM19|ARHGEF18|ARID4B|BACE2|BACH2|BANK1|BCL11A|BIN1|BLK|CCR6|CD19|CD200|CD22|CD24|CD47|CD69|CD72|CHD7|CHMP7|CYFIP2|ETS1|EZR|FCRL2|GGA2|GPR18|IL24|IL4R|ITPR1|LBH|MS4A1|NUP88|OGA|OSBPL10|PAX5|PCDH9|PHF3|PHTF2|PIK3C2B|PKIA|PKIG|PLEKHA2|RABEP1|RHOH|RRAS2|RUBCNL|SAV1|SH3BP5|SNX2|SP110|SP140|STAG3|STAP1|SWAP70|SYPL1|TCL1A|TNFAIP8
GSE40273_GATA1_KO_VS_WT_TREG_DN	MSigDB_C7	57	185	1537	19.6303	4.16226	30.8108	1	7.57283	3.65182e-14	8.43446e-12	ABHD6|ARHGAP17|ARHGEF18|BACH2|BEND5|C5ORF34|CARD11|CBLB|CCR7|CD200|CIITA|CYTH1|DENND11|DENND2D|DENND4B|DOCK11|FUT11|GPR18|HDAC1|HLA-DMB|HNRNPH3|ITPK1|ITPR1|KDM2B|KLHL26|KMO|KYNU|LLGL1|LPP|MAP4K2|MAST3|MED12|MICALL1|NCF1|NCF2|NFATC2|PACS1|PHLPP1|PTPN6|RAB31|RHOF|SESN3|SFI1|SLC2A3|SNX10|SNX8|SP4|SPATA6|STX7|TASOR|TBC1D5|TRIM7|UBE2R2|USP25|VASP|ZFP36L1|ZNF287
Li(PMID: 24336226)-2013-MolSigVaccines_enriched in B cells (I) (M47.0)	PAPER	26	47	1537	4.98716	2.10804	55.3191	1	7.52577	5.24093e-14	1.18375e-11	ABCB4|AFF3|BANK1|BCL11A|BLK|BTLA|CD19|CD200|CD22|CD24|CD72|CXCR5|EBF1|FCRL1|FCRL2|KLHL14|MS4A1|PAX5|PCDH9|PKIG|PLEKHG1|PTPRK|RUBCNL|SPIB|STAP1|TCL1A
AIZARANI_LIVER_C6_KUPFFER_CELLS_2	MSigDB_C8	59	197	1537	20.9036	4.29333	29.9492	1	7.52521	5.26373e-14	1.18375e-11	AIF1|ALOX5|AP1B1|ARRB2|C1ORF162|CALHM6|CD4|CD83|CD84|CNTRL|COLGALT1|COTL1|CYBB|EPB41L2|EPB41L3|F13A1|FCGR2A|FGD2|FGR|GNAI2|GRB2|HLA-DMB|HLA-DPA1|HLA-DPB1|HLA-DQA1|HLA-DRA|HLA-DRB1|IFI44L|ITGAX|KLF4|LAPTM5|LGALS9|LILRB1|LILRB2|LST1|LYN|LYZ|MARCHF1|MPEG1|MTSS1|NCKAP1L|POU2F2|RAB31|RGS2|RNF144B|SCIMP|SKAP2|SLC15A3|SNX10|SRGAP1|STX7|TLR2|TNFRSF1B|TTYH3|UCP2|WASF2|WSB1|ZEB2|ZFHX3
DESCARTES_FETAL_THYMUS_ANTIGEN_PRESENTING_CELLS	MSigDB_C8	48	141	1537	14.9615	3.63932	34.0426	1	7.51216	5.81589e-14	1.29938e-11	ALOX5|CD80|CD83|CD84|CLNK|CPPED1|CYBB|DAPP1|EPSTI1|F13A1|FGD2|FGR|GNAO1|HLA-DMB|HLA-DPA1|HLA-DPB1|HLA-DRA|HLA-DRB1|HLA-DRB5|IRF8|ITGAX|KDM2B|KYNU|LRRK2|LY86|LYZ|MARCHF1|MCOLN2|MIR155HG|MMP9|MNDA|MPEG1|MS4A1|P2RY14|PAX5|PLCB2|RAB31|SIGLEC10|SLC15A3|SLC9A7|SPINT1|TFEB|TFEC|TLR10|TLR2|TMCC3|TRAF1|WDFY4
organelle [GoID:GO:0043226; evidenceTypes:HDA|IBA|IC|IDA|IEA|IGI|IMP|IPI|ISA|ISS|NAS|TAS]	GeneOntology_CC	1145	9587	1537	1017.27	17.5358	11.9433	1	7.49789	6.48524e-14	1.43951e-11	AASS|ABCA2|ABCB4|ABCC1|ABHD10|ABHD6|ABRAXAS1|ABRAXAS2|ACD|ACER3|ACIN1|ACKR2|ACO1|ACOT9|ACTR1B|ACTR2|ACTR3B|ADAM19|ADARB1|ADD2|ADK|ADNP2|AEBP1|AFDN|AFF3|AGER|AGK|AGO1|AGRN|AHNAK|AIF1|AIP|AKAP11|AKT3|ALCAM|ALMS1|ALOX5|ALPL|AMOT|AMPD3|ANAPC4|ANKRD26|ANKRD50|ANXA4|AP1AR|AP1B1|AP1M1|AP4B1|AP4E1|APAF1|APBB1|APC|ARAP1|ARF6|ARHGAP1|ARHGAP17|ARHGAP24|ARHGAP30|ARHGAP32|ARHGAP44|ARHGAP5|ARHGEF18|ARHGEF2|ARHGEF7|ARID1A|ARID1B|ARID4B|ARID5A|ARMCX2|ARMH3|ARRB2|ARSD|ASCC1|ASCL2|ASH2L|ASL|ATAD2B|ATF7|ATP11A|ATP11C|ATP13A2|ATP6V0E2|ATXN2|ATXN7L3|AXIN2|B3GALNT1|B3GNT7|B4GALT1|BACE2|BACH2|BAHD1|BCAP29|BCL11A|BCL2A1|BCL2L13|BCL9L|BCLAF1|BCORL1|BDP1|BEND5|BICDL1|BIN1|BIRC6|BPHL|BPTF|BRD3|BRD4|BRD7|BRD9|BUD13|C12ORF49|C1ORF115|C2CD3|C2ORF69|C8ORF37|C9ORF72|CABYR|CACNA1A|CACNA1F|CALD1|CAPG|CAPN1|CAPZB|CARD11|CARD19|CARMIL2|CASC3|CASP2|CASP8AP2|CAST|CASZ1|CBFA2T3|CBLB|CBLL1|CCDC22|CCDC6|CCHCR1|CCND1|CCND3|CCNY|CCR6|CCR7|CCSAP|CD19|CD1C|CD1D|CD22|CD4|CD40|CD47|CD58|CD82|CD84|CDAN1|CDC14A|CDC40|CDC42SE1|CDCA7L|CDK12|CDK19|CDK5R1|CDKN2D|CEACAM1|CELF1|CELF2|CELSR1|CEMIP2|CEND1|CEP170|CEP250|CEP295|CEP44|CEP57|CEPT1|CERS5|CERT1|CETN3|CETP|CFAP157|CFAP20|CHD1|CHD3|CHD7|CHL1|CHML|CHMP7|CHTF8|CIC|CIITA|CLCN6|CLIP2|CLNK|CMAS|CMIP|CNKSR2|CNN2|CNNM4|CNPPD1|CNR1|CNR2|CNTRL|COL9A2|COLGALT1|COQ8B|CORO1A|CORO2B|COTL1|CPLX2|CPNE1|CPPED1|CPT1B|CRB2|CRISPLD2|CRKL|CRTC2|CSF3R|CSK|CSNK1G1|CTCF|CTNNBL1|CTNND1|CTSZ|CTTN|CWF19L1|CWF19L2|CXCR4|CYB561A3|CYB5A|CYB5R2|CYBB|CYFIP2|CYP2U1|CYTH1|DAAM1|DAXX|DBNL|DBR1|DCAF11|DCK|DCLK2|DCP1A|DDR1|DDX19B|DDX23|DDX24|DDX42|DDX58|DDX60|DEK|DENND2B|DENND2D|DENND4A|DENND4B|DENND4C|DENND5A|DEPDC5|DGAT2|DGKG|DHX36|DIP2B|DLGAP1|DLGAP3|DLGAP4|DLL1|DMXL2|DNM1|DOCK10|DOCK2|DOK1|DOK7|DOP1B|DPF2|DRC7|DROSHA|DSE|DSP|DTX1|DTX4|DUSP10|DUSP18|DUSP2|DYNC1LI1|DYNLL2|DYSF|EBF1|ECE1|EEA1|EFR3B|EGLN2|EHBP1L1|EHD3|EIF5AL1|ELF4|ELK1|ELK4|ELL3|ELOA|ELOVL5|EML3|EML4|EMP2|ENDOD1|EOGT|EP400|EPB41L2|EPB41L3|EPG5|EPHA4|ERF|ERG28|ERLIN2|ESPNL|ETS1|EXO5|EZR|F13A1|F2RL1|FADS3|FAM110A|FAM111A|FAM76A|FAM76B|FAM91A1|FANCC|FANCE|FARP1|FBLN2|FBXW11|FCF1|FCGR2A|FGD2|FGR|FIG4|FKBP15|FLNB|FLOT2|FMNL3|FNTA|FOXJ3|FOXN2|FOXO1|FOXP1|FOXP4|FUBP1|FUS|FUT11|FUT4|FXYD2|GALNT10|GALNT12|GALNTL6|GAPT|GAS7|GATAD1|GATAD2B|GBGT1|GBP4|GCA|GCH1|GCNT2|GDAP1|GGA2|GGA3|GLIPR2|GMIP|GNA11|GNAI2|GNAQ|GNAZ|GNB5|GNG2|GNL1|GOLGA2P5|GPATCH8|GPR18|GRAMD2B|GRAP2|GRB2|GSAP|GSN|GTF3C5|GTPBP2|H3-3B|HABP4|HACE1|HBA2|HDAC1|HERC4|HHEX|HIF1AN|HLA-DMB|HLA-DOA|HLA-DPA1|HLA-DPB1|HLA-DQA1|HLA-DQB1|HLA-DRA|HLA-DRB1|HLA-DRB5|HLA-F|HMGN1|HNRNPH3|HNRNPUL1|HPS4|HS3ST1|HSD17B7|HSF5|HSPA12A|HTT|HVCN1|IER2|IER5|IFIT2|IFITM2|IFT22|IGFBP4|IGHEP2|IGHMBP2|IKBKB|IKBKE|IKZF1|IL18BP|IL4R|INPP5B|INPP5D|INTS3|IQCN|IQGAP1|IRAG1|IRF5|IRF8|ISY1|ITGAM|ITGAX|ITGB3BP|ITK|ITPKB|ITPR1|ITPRIP|ITSN2|IVNS1ABP|JADE2|JADE3|JAK2|JAM3|JAZF1|JMJD1C|JRK|JUND|JUP|KALRN|KANSL3|KAT5|KAT7|KATNA1|KBTBD8|KCNC3|KCNN4|KCTD13|KDM1B|KDM2B|KDM3B|KDM4B|KDM4D|KHDRBS2|KIF13A|KLF14|KLF16|KLF4|KLF6|KLF7|KLF8|KLHL14|KLHL2|KMO|KRR1|KSR1|KTN1|KYNU|L1TD1|L3MBTL3|L3MBTL4|LAMTOR1|LAPTM5|LARGE2|LAT2|LBH|LCK|LDLRAD4|LFNG|LGALS9|LILRB2|LIMK2|LIMS2|LLGL1|LMCD1|LMO2|LMOD3|LNPEP|LPGAT1|LPP|LRRC32|LRRC34|LRRC57|LRRC6|LRRFIP1|LRRK2|LST1|LTB4R2|LUZP1|LY75|LYN|LYST|LYZ|MACF1|MAGEE1|MAGOHB|MAML2|MAMLD1|MAP2|MAP3K11|MAP3K5|MAP3K7|MAP3K7CL|MAP4K2|MAPK1|MAPK11|MAPK13|MAPK3|MAPK7|MAPKBP1|MAPRE2|MARCHF1|MARCHF3|MARCKSL1|MATR3|MCOLN2|MECP2|MED12|MED15|MED17|MED22|MED30|MEFV|MEPCE|METTL16|METTL17|MFHAS1|MFSD10|MGME1|MICAL3|MICALL1|MIDEAS|MKNK1|MKNK2|MMD|MMP9|MNDA|MOB1A|MOB1B|MOSPD2|MPEG1|MPRIP|MS4A1|MSN|MTCH1|MTF1|MTF2|MTM1|MTMR4|MTPN|MTSS1|MUS81|MX1|MX2|MYBL1|MYCBP2|MYD88|MYH9|MYL12B|MYO19|MYO1E|MYO1G|MYO7B|N4BP3|N6AMT1|NAB1|NCBP3|NCF1|NCF2|NCKAP1L|NCKAP5L|NCOR1|NDE1|NDRG2|NECAP2|NEDD4|NETO1|NEURL4|NFATC1|NFATC2|NFIC|NFIX|NFKBID|NGFR|NIPSNAP3B|NKX3-1|NLRC5|NMI|NOD1|NOTCH1|NOTCH2|NPAT|NR3C2|NRGN|NRIP1|NSL1|NT5C|NUB1|NUBP1|NUFIP2|NUP107|NUP160|NUP88|NUP93|NXF1|NXT2|OBI1|OGA|OPN3|ORC2|OSBPL10|OSBPL11|OSBPL8|OSGEPL1|PACS1|PACSIN2|PANK2|PAQR8|PARD6A|PARP12|PARP14|PARP15|PARVG|PASK|PAWR|PAX5|PBX3|PCBP2|PCM1|PCSK7|PCYT1A|PDCD7|PDE4B|PDE8A|PDLIM2|PDS5A|PEAK1|PER2|PER3|PEX13|PEX14|PGBD1|PGLS|PHC1|PHF11|PHF20|PHF6|PHF7|PHLDB2|PHLPP1|PHTF2|PIGB|PIK3C2B|PIKFYVE|PIP4K2A|PIP4K2B|PIP4P1|PITPNM1|PKIA|PKIG|PLAGL1|PLEKHA1|PLEKHA2|PLEKHF2|PLEKHG1|PLEKHH1|PLEKHM2|PLEKHO1|PLK3|PLP2|PLSCR3|PNMA1|PNRC2|POF1B|POGK|POLDIP3|POLG|POLR2A|POM121|POM121C|POMT2|POR|POU2F2|POU3F1|PPHLN1|PPM1M|PPP1R12A|PPP1R18|PPP1R9B|PPP2R1B|PPP2R5A|PPP6R1|PPTC7|PRAG1|PRDM11|PRELID2|PRKAA1|PRKCB|PRKCE|PRKCH|PRKD3|PRMT2|PROX1|PRPF3|PRPF40B|PRR12|PRR13|PRRC2A|PSIP1|PSTPIP1|PSTPIP2|PTBP3|PTGES2|PTGS2|PTK2|PTPN12|PTPN6|PTPRK|RAB11A|RAB11FIP1|RAB11FIP3|RAB11FIP4|RAB20|RAB27B|RAB29|RAB31|RAB4B|RABEP1|RABGAP1|RAD51B|RAD51D|RAD54B|RALB|RARA|RASSF2|RASSF3|RBM14|RBM19|RBMX|RBMXL1|RCAN3|RCBTB1|RCOR1|REL|RELT|RERE|REXO1|RFX5|RGPD8|RGS19|RGS2|RHOF|RHOH|RILPL2|RIN3|RIPK2|RLIM|RMC1|RMI1|RNF138|RNF144B|RNF169|RNF19B|RNF212|RNF26|RNF41|RNF6|ROCK1|RPA1|RPA2|RPGRIP1L|RPS6KA1|RPS6KA4|RPS6KA6|RRAS2|RSF1|RTL10|RUBCNL|RUNX3|RUSC1|SAFB|SAFB2|SAMD4A|SAMD8|SARM1|SAV1|SCAF11|SCAF4|SCAMP4|SCIMP|SCML1|SCML2|SCRN1|SDR16C5|SEC61A2|SELENON|SELL|SENP1|SEPTIN7|SEPTIN9|SERHL2|SERPINB6|SERTAD2|SESN3|SESTD1|SF1|SFI1|SFPQ|SGPP2|SH3BGRL3|SH3BP5|SH3KBP1|SHISA7|SHISA8|SHKBP1|SHOC2|SIGLEC14|SIMC1|SIN3A|SINHCAF|SIPA1|SIPA1L1|SIT1|SKAP2|SLC12A9|SLC15A3|SLC25A24|SLC25A29|SLC2A1|SLC2A3|SLC2A6|SLC35E4|SLC39A5|SLC44A2|SLC4A7|SLC5A10|SLC9A7|SLF2|SLK|SLX4|SMARCA2|SMARCD1|SMC6|SMG1|SMIM14|SMURF1|SMYD4|SNAP23|SNN|SNRNP200|SNRNP48|SNX1|SNX10|SNX11|SNX12|SNX15|SNX2|SNX25|SNX27|SNX8|SOBP|SORBS3|SORL1|SP100|SP110|SP140|SP4|SPAST|SPATA6|SPG11|SPIB|SPINT1|SPOPL|SPOUT1|SPPL2A|SPRED1|SPTLC2|SRC|SREBF1|SREBF2|SRGAP2|SRRM1|SRRT|ST3GAL3|ST3GAL5|STAG2|STAG3|STAMBP|STAMBPL1|STAP1|STAT5A|STAT5B|STAT6|STK10|STK24|STK26|STK35|STPG1|STRADB|STRCP1|STRN|STX12|STX1B|STX7|STXBP5|SVIP|SWAP70|SYCE2|SYN3|SYNGR2|SYNJ2|SYPL1|SYT17|TACC2|TADA3|TAF15|TAF1A|TAF4|TAF5L|TAMALIN|TAP2|TARBP1|TASOR|TAX1BP3|TBC1D1|TBC1D2|TBC1D5|TBXA2R|TCEA2|TCEANC2|TCF7|TCL1A|TCTEX1D2|TCTN2|TDRD7|TEAD2|TEFM|TELO2|TERF2|TESPA1|TET3|TFEB|TFEC|TGFB1|TGFB1I1|TGIF1|TGIF2|TGM1|THOC1|THOC2|TIMELESS|TIMM10B|TLK1|TLN1|TLR1|TLR2|TLR4|TMCC3|TMEM131L|TMEM132A|TMEM159|TMEM79|TMOD2|TMSB15B|TNFAIP8|TNFRSF10A|TNFRSF1B|TNFSF13|TNIP2|TNS1|TOM1|TP53|TP53BP1|TPM3|TPR|TRA2A|TRAF3IP1|TRAF3IP2|TRAF3IP3|TRAK1|TRAPPC8|TRIM14|TRIM22|TRIM26|TRIM34|TRIM38|TRIM56|TRIM7|TRO|TSC22D4|TSPOAP1|TSPYL4|TSPYL5|TSR2|TTC21B|TTF1|TTL|TTLL3|TTLL5|TTYH3|TUBB2A|TUBGCP3|TVP23A|UACA|UBA6|UBAC2|UBE2I|UBXN7|UCP2|UGCG|UGT8|UHMK1|UHRF2|UPF2|UPF3B|UPRT|URGCP|USP15|USP18|USP24|USP25|USP32|UST|UVRAG|VAPB|VASP|VCAN|VGLL4|VPS26C|VPS29|VPS33B|VPS45|VPS4B|VPS50|VRK2|WASF1|WASF2|WASHC4|WDFY2|WDFY4|WDPCP|WDR48|WDR77|WDR83|WHAMMP3|WRNIP1|WWP2|XAF1|XPO1|XPO6|XRCC2|YLPM1|YTHDC2|YY1|ZBED1|ZBTB10|ZBTB14|ZBTB17|ZBTB37|ZBTB43|ZBTB47|ZC3H12D|ZC3H3|ZC3HAV1|ZDHHC13|ZDHHC21|ZDHHC6|ZEB2|ZFHX3|ZFP36L1|ZFP69|ZFYVE21|ZGLP1|ZIK1|ZKSCAN2|ZNF117|ZNF142|ZNF180|ZNF229|ZNF236|ZNF280B|ZNF285|ZNF286B|ZNF287|ZNF300|ZNF354C|ZNF385A|ZNF410|ZNF429|ZNF431|ZNF443|ZNF470|ZNF471|ZNF483|ZNF503|ZNF519|ZNF532|ZNF584|ZNF609|ZNF618|ZNF660|ZNF665|ZNF670|ZNF675|ZNF677|ZNF699|ZNF713|ZNF724|ZNF727|ZNF736|ZNF738|ZNF792|ZNF793|ZNF80|ZNF804A|ZNF827|ZNF829|ZNF85|ZNF853|ZNF860|ZNF880|ZNF90|ZNF93|ZNFX1
GSE45881_CXCR6HI_VS_CXCR1LO_COLONIC_LAMINA_PROPRIA_DN	MSigDB_C7	55	177	1537	18.7814	4.07241	31.0734	1	7.48941	6.91858e-14	1.52579e-11	ABCB4|ALOX5|BACE2|BCL11A|CBFA2T3|CD19|CD200|CD24|CD40|CD72|CDC42SE1|COL9A2|CSNK1G1|DGKG|DOP1B|EHD3|FCRL2|GFOD1|GGA2|GNA12|GRB2|HLA-DMB|IGFBP4|IL7|IRF8|KAT5|KCNN4|LTB|MARCHF1|MIIP|MYO1E|OSBPL10|PAX5|PKIG|PPFIBP1|PRKCB|RNF41|RUBCNL|SH3BP5|SLC2A1|SNX15|SOBP|SPIB|STAP1|STX7|SYNGR2|SYT17|TBC1D22A|TCL1A|TELO2|TFEB|TRAK1|TREML2|UGCG|UGT8
cell activation [GoID:GO:0001775; evidenceTypes:HMP|IBA|IC|IDA|IEA|IEP|IGI|IMP|ISS|NAS|TAS]	GeneOntology_BP	152	789	1537	83.7206	8.41223	19.2649	1	7.48386	7.21719e-14	1.58144e-11	AGER|AIF1|BACE2|BANK1|BLK|CARD11|CBLB|CCND3|CCR6|CCR7|CD19|CD1C|CD1D|CD200|CD22|CD24|CD4|CD40|CD47|CD6|CD80|CD83|CD84|CEACAM1|CHD7|CLNK|CMTM7|CNR1|CNR2|CORO1A|CPLX2|CSK|CXCR5|DCAF15|DGKG|DLL1|DOCK10|DOCK11|DOCK2|DROSHA|DTX1|DUSP10|DYSF|ELF4|F2RL1|FCRL1|FCRL3|FGR|FLOT2|FOXP1|GAPT|GPR18|GSN|HHEX|HLA-DMB|HLA-DOA|HLA-DPA1|HLA-DPB1|HLA-DQA1|HLA-DQB1|HLA-DRA|HLA-DRB1|HLA-DRB5|HLA-F|IFNGR1|IKZF1|IL2RA|IL4R|IL7|INPP5D|IRF8|ITGAM|ITK|ITPKB|JAK2|JUND|KAT7|KLF6|LAPTM5|LAT2|LCK|LFNG|LGALS9|LILRB1|LILRB2|LRRC32|LRRK2|LST1|LYN|MFHAS1|MNDA|MS4A1|MSN|MYD88|MYH9|NCKAP1L|NCR3|NFATC2|NFKBID|NMI|NOTCH2|PAWR|PIK3CA|PIK3CD|PIK3R6|PREX1|PRKCB|PRKCE|PTPN6|PTPRK|RAB29|RABL3|RARA|RHOH|RIPK2|RPS6KA1|RUNX3|SH2B3|SH3KBP1|SIT1|SKAP2|SNAP23|SNX27|SRC|STAP1|STAT5B|STAT6|SWAP70|TCF7|TESPA1|TGFB1|TGFBR2|THOC1|TLN1|TLR1|TLR2|TLR4|TMEM131L|TNFRSF1B|TNFRSF4|TNFSF13|TNFSF4|TNIP2|TP53|TP53BP1|TRAF3IP2|TREML2|VAV2|VAV3|WDFY4|YY1|ZFP36L1
regulation of RNA biosynthetic process [GoID:GO:2001141; evidenceTypes:EXP|IBA|IC|IDA|IEA|IGI|IMP|IPI|ISA|ISS|NAS|TAS]	GeneOntology_BP	348	2294	1537	243.416	13.5329	15.17	1	7.46133	8.56533e-14	1.8649e-11	AASS|ABCA2|ACTR2|ACVR1B|ADNP2|AEBP1|AFF3|AGER|AGO1|AGRN|AIP|ANXA4|APBB1|ARHGEF2|ARID1A|ARID1B|ARID4B|ARID5A|ARRB2|ASCC1|ASCL2|ATAD2B|ATF7|ATXN7L3|BACH2|BAHD1|BCL11A|BCL9L|BCLAF1|BEND5|BPTF|BRD3|BRD4|BRD7|BRD9|CARD11|CASP8AP2|CASZ1|CBFA2T3|CCDC22|CCND1|CCND3|CD200|CD4|CD40|CD80|CDCA7L|CDK12|CDK5R1|CHD1|CHD3|CHD7|CIC|CIITA|CRTC2|CTCF|DAXX|DDX58|DEK|DENND4A|DHX36|DLL1|DPF2|DTX1|EBF1|ELF4|ELK1|ELK4|ELL3|ELOA|ERF|ETS1|EZR|F2RL1|FBXL19|FBXW11|FLOT2|FOXJ3|FOXN2|FOXO1|FOXO3B|FOXP1|FOXP4|FUS|FZD1|GATAD1|GATAD2B|HDAC1|HHEX|HIF1AN|HLA-DRB1|HMGN1|HSF5|IER2|IER5|IKBKB|IKBKE|IKZF1|IRF5|IRF8|ITGB3BP|JAK2|JAZF1|JMJD1C|JUND|JUP|KANSL3|KAT5|KAT7|KDM1B|KDM2B|KDM3B|KLF14|KLF16|KLF4|KLF6|KLF7|KLF8|L3MBTL3|L3MBTL4|LBH|LGALS9|LILRB1|LMCD1|LMO2|LPAR5|LRRFIP1|MAGEE1|MAML2|MAMLD1|MAP3K5|MAP3K7|MAPK1|MAPK3|MAPK7|MECP2|MED12|MED15|MED17|MED22|MED30|MEPCE|MIDEAS|MTF1|MTF2|MTPN|MYBL1|MYD88|NAB1|NCF1|NCOR1|NEDD4|NFATC1|NFATC2|NFIC|NFIX|NGFR|NKX3-1|NLRC5|NMI|NOD1|NOTCH1|NOTCH2|NPAT|NR3C2|NRIP1|NUP107|ORC2|PARP14|PARP15|PAWR|PAX5|PBX3|PDE8A|PER2|PER3|PEX14|PGBD1|PHC1|PHF20|PHF6|PKIA|PKIG|PLAGL1|PLK3|POGK|POLR2A|POU2F2|POU3F1|PPHLN1|PPP1R12A|PRDM11|PRKAA1|PRKCB|PRKCH|PRMT2|PROX1|PSIP1|PTGES2|PTPRK|RARA|RBCK1|RBM14|RBMX|RBMXL1|RCOR1|REL|RERE|RFX5|RHOH|RIPK2|RLIM|RNF6|RPS6KA1|RPS6KA4|RSF1|RUNX3|SAFB|SAFB2|SAV1|SCAF4|SCML1|SCML2|SDR16C5|SENP1|SERTAD2|SF1|SFPQ|SIN3A|SMARCA2|SMARCD1|SORBS3|SP100|SP110|SP140|SP4|SPIB|SRC|SREBF1|SREBF2|SRRT|STAT5A|STAT5B|STAT6|TADA3|TAF15|TAF5L|TARBP1|TASOR|TCEA2|TCF7|TEAD2|TET3|TFEB|TFEC|TGFB1|TGFB1I1|TGIF1|TGIF2|THOC1|TIMELESS|TLR2|TLR4|TNFRSF1B|TNFRSF4|TNFSF4|TNIP2|TP53|TP53BP1|TPR|TRAF1|TRAK1|TRIM14|TRIM22|TRIM26|TRIM34|TRIM38|TRIM56|TRO|TSC22D2|TSC22D4|TTC21B|UBE2I|VGLL4|WDR77|WWP2|XPO1|YY1|ZBED1|ZBTB10|ZBTB14|ZBTB17|ZBTB37|ZBTB43|ZBTB47|ZEB2|ZFHX3|ZFP69|ZGLP1|ZIK1|ZKSCAN2|ZNF117|ZNF142|ZNF180|ZNF229|ZNF236|ZNF280B|ZNF285|ZNF286B|ZNF287|ZNF300|ZNF354C|ZNF410|ZNF429|ZNF431|ZNF443|ZNF470|ZNF471|ZNF483|ZNF503|ZNF519|ZNF584|ZNF609|ZNF618|ZNF660|ZNF665|ZNF670|ZNF675|ZNF677|ZNF699|ZNF713|ZNF724|ZNF727|ZNF736|ZNF738|ZNF747|ZNF792|ZNF793|ZNF80|ZNF827|ZNF829|ZNF85|ZNF853|ZNF860|ZNF880|ZNF90|ZNF93|ZNFX1
regulation of signal transduction [GoID:GO:0009966; evidenceTypes:HMP|IBA|IC|IDA|IEA|IEP|IGI|IMP|ISS|NAS|TAS]	GeneOntology_BP	309	1980	1537	210.097	12.7336	15.6061	1	7.45656	8.88126e-14	1.92144e-11	ABHD6|ABR|ACVR1B|AGER|AIDA|AIP|AKR1C2|AKT3|AMOT|APC|ARAP1|ARF6|ARHGAP1|ARHGAP17|ARHGAP24|ARHGAP25|ARHGAP30|ARHGAP32|ARHGAP44|ARHGAP5|ARHGEF18|ARHGEF2|ARRB2|AXIN2|BANK1|BCL9L|BCLAF1|BEGAIN|BIRC6|BLK|BRD4|C12ORF49|C2CD3|C9ORF72|CAPN1|CARD11|CARD19|CASP2|CBLB|CCDC22|CCND3|CCNY|CCR7|CD19|CD22|CD24|CD4|CD40|CD47|CD80|CDC42SE1|CDK5R1|CDKN2D|CEACAM1|CNKSR2|CNTN2|CPNE1|CRB2|CRKL|CSK|CSNK1G1|CTNND1|CTTN|CXCR4|CYFIP2|CYTH1|DDX60|DENND2B|DENND4A|DENND4B|DENND4C|DEPDC5|DGKG|DHX36|DHX58|DIRAS1|DLGAP1|DLGAP3|DLGAP4|DLL1|DNM1|DOCK2|DSTYK|DTX1|DUSP10|DYNC1LI1|ELL3|EMP2|EPHA4|EZR|F2RL1|FCRL3|FGD2|FGR|FLOT2|FOXO1|FOXP1|GCNT2|GLIPR2|GMIP|GNA12|GNAI2|GNAQ|GPR18|GRB2|GRK3|HDAC1|HEG1|HERC4|HHEX|HIF1AN|HLA-DRB1|HTT|IGFBP4|IKBKB|IKBKE|IL18BP|IL24|IL7|INPP5D|IQGAP1|ITGA5|ITPKB|ITPR1|ITPRIP|IVNS1ABP|JAK2|JRK|JUP|KALRN|KCNN4|KCTD13|KLF14|KLF4|KSR1|LAMTOR1|LAPTM5|LBH|LCK|LDLRAD4|LFNG|LGALS9|LILRA4|LIMS2|LLGL1|LMCD1|LRRK2|LY86|LYN|MACF1|MAP3K11|MAP3K5|MAP3K7|MAP4K2|MAP4K4|MAPK1|MAPK3|MAPK7|MAPKBP1|MAPRE2|MFHAS1|MMP9|MOB3B|MTCH1|MTMR4|MYD88|NCF1|NCKAP1L|NCOR1|NDRG2|NEDD4|NETO1|NFATC1|NGFR|NKX3-1|NLRC5|NMI|NOD1|NOTCH1|NOTCH2|NR3C2|NUP93|OSBPL8|PARP14|PAWR|PDE4B|PDE8A|PELI2|PHLPP1|PIK3AP1|PIK3CA|PIK3CD|PIK3R6|PIP4K2A|PIP4K2B|PIP4P1|PLEKHA1|PLEKHG1|PLK3|POR|PPP1R9B|PPP2R1B|PRAG1|PRDM11|PREX1|PRKAA1|PRKCB|PRKCE|PRKCH|PRMT2|PROX1|PRR5L|PSD4|PTGS2|PTK2|PTPN12|PTPN6|RAB29|RABL3|RASSF2|RBCK1|RBPMS2|REL|RGS19|RGS2|RHOF|RHOH|RIPK2|RNF41|RNF6|ROCK1|RPA2|RPGRIP1L|RPS6KA6|SAFB2|SARM1|SCIMP|SESN3|SFPQ|SH2B3|SHISA7|SHISA8|SHKBP1|SHOC2|SIK2|SIK3|SIPA1|SIPA1L1|SLC15A3|SLC44A2|SMURF1|SNX25|SORBS3|SORL1|SP100|SPPL2A|SPRED1|SRC|SREBF2|SRGAP2|STAMBP|STAP1|STRADB|STX1B|SWAP70|TAX1BP3|TELO2|TESPA1|TGFB1|TGFB1I1|THOC1|TLR1|TLR2|TLR4|TMEM131L|TMEM170B|TMOD2|TNFSF12|TNIP2|TNS2|TP53|TPR|TRAF1|TRAF3IP2|TRIM14|TRIM22|TRIM34|TRIM38|TSPYL5|TTC21B|UACA|UBAC2|UBE2I|UGCG|ULK4|USP15|USP18|VAV2|VAV3|VGLL4|VRK2|WASF1|WNK1|WWP2|ZC3H3|ZDHHC13|ZEB2|ZNF385A|ZNF675
MODULE_84	MSigDB_C4	92	392	1537	41.595	6.01479	23.4694	1	7.44458	9.72543e-14	2.09085e-11	ACD|ADAM19|AEBP1|AIF1|ALOX5|ALPL|AP1M1|BCL2A1|CAPG|CCDC9|CCHCR1|CCND1|CD22|CD4|CD6|CD69|CD72|CELF2|CHI3L2|CORO1A|CSF3R|CXCR4|CYBB|DOCK2|EPB41L3|F13A1|FCGR2A|FGR|GCH1|GPSM3|HBA2|HLA-DPA1|HLA-DPB1|HLA-DQA1|HLA-DQB1|HLA-DRA|HLA-DRB1|HLA-DRB5|IFI44|IFI44L|IFNGR1|IGFBP4|IKZF1|IL4R|IRF8|ITGAM|ITPR1|KYNU|LAPTM5|LCK|LGALS9|LILRA4|LILRB1|LILRB2|LMO2|LRRC32|LST1|LTB|LYN|LYZ|MMP9|MNDA|MX1|MX2|NCF2|NGFR|NNAT|NRGN|PARP12|PARP14|PDE4B|PLEKHO1|PSD4|RAB31|RHOH|RUBCNL|RUNX3|SELL|SIT1|SPIB|ST3GAL5|TACC2|TCF7|TCL1A|TGFBR2|TLR1|TLR2|TNFAIP8|TNFRSF1B|TNFSF12|TRIM22|VCAN
regulation of transcription, DNA-templated [GoID:GO:0006355; evidenceTypes:EXP|IBA|IC|IDA|IEA|IGI|IMP|IPI|ISA|ISS|NAS|TAS]	GeneOntology_BP	347	2290	1537	242.991	13.5233	15.1528	1	7.42709	1.11011e-13	2.37167e-11	AASS|ABCA2|ACTR2|ACVR1B|ADNP2|AEBP1|AFF3|AGER|AGO1|AGRN|AIP|ANXA4|APBB1|ARHGEF2|ARID1A|ARID1B|ARID4B|ARID5A|ARRB2|ASCC1|ASCL2|ATAD2B|ATF7|ATXN7L3|BACH2|BAHD1|BCL11A|BCL9L|BCLAF1|BEND5|BPTF|BRD3|BRD4|BRD7|BRD9|CARD11|CASP8AP2|CASZ1|CBFA2T3|CCDC22|CCND1|CCND3|CD200|CD4|CD40|CD80|CDCA7L|CDK12|CDK5R1|CHD1|CHD3|CHD7|CIC|CIITA|CRTC2|CTCF|DAXX|DDX58|DEK|DENND4A|DHX36|DLL1|DPF2|DTX1|EBF1|ELF4|ELK1|ELK4|ELL3|ELOA|ERF|ETS1|EZR|F2RL1|FBXL19|FBXW11|FLOT2|FOXJ3|FOXN2|FOXO1|FOXO3B|FOXP1|FOXP4|FUS|FZD1|GATAD1|GATAD2B|HDAC1|HHEX|HIF1AN|HLA-DRB1|HMGN1|HSF5|IER2|IER5|IKBKB|IKBKE|IKZF1|IRF5|IRF8|ITGB3BP|JAK2|JAZF1|JMJD1C|JUND|JUP|KANSL3|KAT5|KAT7|KDM1B|KDM2B|KDM3B|KLF14|KLF16|KLF4|KLF6|KLF7|KLF8|L3MBTL3|L3MBTL4|LBH|LGALS9|LILRB1|LMCD1|LMO2|LPAR5|LRRFIP1|MAGEE1|MAML2|MAMLD1|MAP3K5|MAP3K7|MAPK1|MAPK3|MAPK7|MECP2|MED12|MED15|MED17|MED22|MED30|MEPCE|MIDEAS|MTF1|MTF2|MTPN|MYBL1|MYD88|NAB1|NCF1|NCOR1|NEDD4|NFATC1|NFATC2|NFIC|NFIX|NGFR|NKX3-1|NLRC5|NMI|NOD1|NOTCH1|NOTCH2|NPAT|NR3C2|NRIP1|NUP107|ORC2|PARP14|PARP15|PAWR|PAX5|PBX3|PDE8A|PER2|PER3|PEX14|PGBD1|PHC1|PHF20|PHF6|PKIA|PKIG|PLAGL1|PLK3|POGK|POLR2A|POU2F2|POU3F1|PPHLN1|PPP1R12A|PRDM11|PRKAA1|PRKCB|PRKCH|PRMT2|PROX1|PSIP1|PTGES2|PTPRK|RARA|RBCK1|RBM14|RBMX|RBMXL1|RCOR1|REL|RERE|RFX5|RHOH|RIPK2|RLIM|RNF6|RPS6KA1|RPS6KA4|RSF1|RUNX3|SAFB|SAFB2|SAV1|SCAF4|SCML1|SCML2|SDR16C5|SENP1|SERTAD2|SF1|SFPQ|SIN3A|SMARCA2|SMARCD1|SORBS3|SP100|SP110|SP140|SP4|SPIB|SRC|SREBF1|SREBF2|SRRT|STAT5A|STAT5B|STAT6|TADA3|TAF15|TAF5L|TARBP1|TASOR|TCEA2|TCF7|TEAD2|TET3|TFEB|TFEC|TGFB1|TGFB1I1|TGIF1|TGIF2|THOC1|TIMELESS|TLR2|TLR4|TNFRSF4|TNFSF4|TNIP2|TP53|TP53BP1|TPR|TRAF1|TRAK1|TRIM14|TRIM22|TRIM26|TRIM34|TRIM38|TRIM56|TRO|TSC22D2|TSC22D4|TTC21B|UBE2I|VGLL4|WDR77|WWP2|XPO1|YY1|ZBED1|ZBTB10|ZBTB14|ZBTB17|ZBTB37|ZBTB43|ZBTB47|ZEB2|ZFHX3|ZFP69|ZGLP1|ZIK1|ZKSCAN2|ZNF117|ZNF142|ZNF180|ZNF229|ZNF236|ZNF280B|ZNF285|ZNF286B|ZNF287|ZNF300|ZNF354C|ZNF410|ZNF429|ZNF431|ZNF443|ZNF470|ZNF471|ZNF483|ZNF503|ZNF519|ZNF584|ZNF609|ZNF618|ZNF660|ZNF665|ZNF670|ZNF675|ZNF677|ZNF699|ZNF713|ZNF724|ZNF727|ZNF736|ZNF738|ZNF747|ZNF792|ZNF793|ZNF80|ZNF827|ZNF829|ZNF85|ZNF853|ZNF860|ZNF880|ZNF90|ZNF93|ZNFX1
FOSTER_TOLERANT_MACROPHAGE_DN	MSigDB_C2	85	350	1537	37.1384	5.6919	24.2857	1	7.42183	1.15516e-13	2.45259e-11	AGRN|AIDA|AKT3|ALCAM|APAF1|ARID5A|CD40|CD69|CD83|CEMIP2|CHD1|CHD7|DAAM1|DAXX|DCP1A|DDX58|DLL1|DUSP2|ENDOD1|EZR|FANCC|FLNB|FOXP1|FOXP4|FZD1|GBP4|GCA|GCNT2|GLIPR2|GRK3|HHEX|IKZF1|IL13RA1|IL4R|ITPKB|JAK2|KATNA1|KLF7|KTN1|LCK|LRRFIP1|LUZP1|MAPKBP1|MIR155HG|MNDA|MOB3B|MTMR14|MX1|NFIX|NFKBID|NLRC5|NOD1|NOTCH1|PARP14|PDE4B|PIK3R6|PLAGL1|PLEKHA2|PLEKHF2|POU3F1|PPFIBP1|PRR5L|PTGS2|REL|RHOH|RIPK2|SFPQ|SLC2A6|SLC45A3|SLC4A7|SNN|SNX10|SP110|SPRED1|SRC|STAT5A|TBC1D1|TNFSF4|TRA2A|TRAF1|TRAF3IP2|TRIM26|UACA|VCAN|ZDHHC21
GSE40666_UNTREATED_VS_IFNA_STIM_STAT4_KO_EFFECTOR_CD8_TCELL_90MIN_DN	MSigDB_C7	55	179	1537	18.9936	4.09507	30.7263	1	7.42039	1.16778e-13	2.46408e-11	ABCB4|ACVR1B|ARHGAP32|BACH2|BEND5|BTLA|C1ORF162|CCR7|CD200|CD40|CDCA7L|CEMIP2|CNKSR2|DENND11|DENND2D|DLEU2|FOXP1|GBP4|GNB5|GRAP2|HPS4|HSF5|IRF8|JAZF1|KCNG1|L3MBTL3|LAPTM5|LNPEP|LYST|MAML2|MAPK13|NETO1|NR3C2|NRIP1|P2RY14|PDE8A|PLEKHA1|PPFIBP1|PTK2|PTPRK|SAV1|SIN3A|SIPA1L1|SLC38A11|STRADB|STX7|SYT17|TBC1D8B|TREML2|TRPC1|UHRF2|VAV3|ZNF229|ZNF285|ZNF880
regulation of nucleic acid-templated transcription [GoID:GO:1903506; evidenceTypes:EXP|IBA|IC|IDA|IEA|IGI|IMP|IPI|ISA|ISS|NAS|TAS]	GeneOntology_BP	347	2291	1537	243.097	13.5257	15.1462	1	7.41882	1.18165e-13	2.47807e-11	AASS|ABCA2|ACTR2|ACVR1B|ADNP2|AEBP1|AFF3|AGER|AGO1|AGRN|AIP|ANXA4|APBB1|ARHGEF2|ARID1A|ARID1B|ARID4B|ARID5A|ARRB2|ASCC1|ASCL2|ATAD2B|ATF7|ATXN7L3|BACH2|BAHD1|BCL11A|BCL9L|BCLAF1|BEND5|BPTF|BRD3|BRD4|BRD7|BRD9|CARD11|CASP8AP2|CASZ1|CBFA2T3|CCDC22|CCND1|CCND3|CD200|CD4|CD40|CD80|CDCA7L|CDK12|CDK5R1|CHD1|CHD3|CHD7|CIC|CIITA|CRTC2|CTCF|DAXX|DDX58|DEK|DENND4A|DHX36|DLL1|DPF2|DTX1|EBF1|ELF4|ELK1|ELK4|ELL3|ELOA|ERF|ETS1|EZR|F2RL1|FBXL19|FBXW11|FLOT2|FOXJ3|FOXN2|FOXO1|FOXO3B|FOXP1|FOXP4|FUS|FZD1|GATAD1|GATAD2B|HDAC1|HHEX|HIF1AN|HLA-DRB1|HMGN1|HSF5|IER2|IER5|IKBKB|IKBKE|IKZF1|IRF5|IRF8|ITGB3BP|JAK2|JAZF1|JMJD1C|JUND|JUP|KANSL3|KAT5|KAT7|KDM1B|KDM2B|KDM3B|KLF14|KLF16|KLF4|KLF6|KLF7|KLF8|L3MBTL3|L3MBTL4|LBH|LGALS9|LILRB1|LMCD1|LMO2|LPAR5|LRRFIP1|MAGEE1|MAML2|MAMLD1|MAP3K5|MAP3K7|MAPK1|MAPK3|MAPK7|MECP2|MED12|MED15|MED17|MED22|MED30|MEPCE|MIDEAS|MTF1|MTF2|MTPN|MYBL1|MYD88|NAB1|NCF1|NCOR1|NEDD4|NFATC1|NFATC2|NFIC|NFIX|NGFR|NKX3-1|NLRC5|NMI|NOD1|NOTCH1|NOTCH2|NPAT|NR3C2|NRIP1|NUP107|ORC2|PARP14|PARP15|PAWR|PAX5|PBX3|PDE8A|PER2|PER3|PEX14|PGBD1|PHC1|PHF20|PHF6|PKIA|PKIG|PLAGL1|PLK3|POGK|POLR2A|POU2F2|POU3F1|PPHLN1|PPP1R12A|PRDM11|PRKAA1|PRKCB|PRKCH|PRMT2|PROX1|PSIP1|PTGES2|PTPRK|RARA|RBCK1|RBM14|RBMX|RBMXL1|RCOR1|REL|RERE|RFX5|RHOH|RIPK2|RLIM|RNF6|RPS6KA1|RPS6KA4|RSF1|RUNX3|SAFB|SAFB2|SAV1|SCAF4|SCML1|SCML2|SDR16C5|SENP1|SERTAD2|SF1|SFPQ|SIN3A|SMARCA2|SMARCD1|SORBS3|SP100|SP110|SP140|SP4|SPIB|SRC|SREBF1|SREBF2|SRRT|STAT5A|STAT5B|STAT6|TADA3|TAF15|TAF5L|TARBP1|TASOR|TCEA2|TCF7|TEAD2|TET3|TFEB|TFEC|TGFB1|TGFB1I1|TGIF1|TGIF2|THOC1|TIMELESS|TLR2|TLR4|TNFRSF4|TNFSF4|TNIP2|TP53|TP53BP1|TPR|TRAF1|TRAK1|TRIM14|TRIM22|TRIM26|TRIM34|TRIM38|TRIM56|TRO|TSC22D2|TSC22D4|TTC21B|UBE2I|VGLL4|WDR77|WWP2|XPO1|YY1|ZBED1|ZBTB10|ZBTB14|ZBTB17|ZBTB37|ZBTB43|ZBTB47|ZEB2|ZFHX3|ZFP69|ZGLP1|ZIK1|ZKSCAN2|ZNF117|ZNF142|ZNF180|ZNF229|ZNF236|ZNF280B|ZNF285|ZNF286B|ZNF287|ZNF300|ZNF354C|ZNF410|ZNF429|ZNF431|ZNF443|ZNF470|ZNF471|ZNF483|ZNF503|ZNF519|ZNF584|ZNF609|ZNF618|ZNF660|ZNF665|ZNF670|ZNF675|ZNF677|ZNF699|ZNF713|ZNF724|ZNF727|ZNF736|ZNF738|ZNF747|ZNF792|ZNF793|ZNF80|ZNF827|ZNF829|ZNF85|ZNF853|ZNF860|ZNF880|ZNF90|ZNF93|ZNFX1
Blood_Module-1.3_B_cells (PMID:18631455)	SignatureDB	27	52	1537	5.51771	2.21695	51.9231	1	7.40006	1.36121e-13	2.8372e-11	AFF3|BANK1|BCL11A|BLK|CD19|CD200|CD22|CD72|CDCA7L|CXCR5|CYB561A3|EBF1|FCRL1|FCRL2|GGA2|HLA-DOA|LCN10|MS4A1|OSBPL10|PKIG|PLEKHG1|RUBCNL|SMC6|SP140|SPIB|STAP1|TCL1A
Endosome	UniProt-Keyword	105	477	1537	50.6144	6.61489	22.0126	1	7.39291	1.43648e-13	2.97595e-11	ABCA2|ABHD6|ACKR2|ANKRD50|AP1AR|ARF6|ARHGAP32|ARHGAP44|ATP11A|ATP11C|ATP13A2|BACE2|BIN1|BIRC6|C9ORF72|CCDC22|CD1C|CD1D|CLCN6|CXCR4|CYB561A3|DBNL|DENND2B|DOP1B|EEA1|EHBP1L1|EHD3|EPHA4|FGD2|FIG4|FKBP15|FLOT2|GGA2|GGA3|GRAP2|GRB2|HLA-DMB|HLA-DOA|HLA-DPA1|HLA-DPB1|HLA-DQA1|HLA-DQB1|HLA-DRA|HLA-DRB1|HLA-DRB5|HLA-F|HTT|IFITM2|INPP5B|KIF13A|LAMTOR1|LDLRAD4|LLGL1|LRRK2|MARCHF1|MARCHF3|MCOLN2|MICALL1|MMD|MTM1|OSBPL11|PACSIN2|PIKFYVE|PIP4P1|PLEKHF2|RAB11A|RAB11FIP1|RAB11FIP3|RAB11FIP4|RAB27B|RAB31|RABEP1|RIN3|RMC1|RUSC1|SLC15A3|SLC9A7|SNX1|SNX10|SNX11|SNX2|SNX25|SNX27|SNX8|SORL1|SPAST|SPPL2A|STAMBP|STX12|STX7|TBC1D5|TLR4|TRAK1|UVRAG|VPS26C|VPS29|VPS33B|VPS45|VPS4B|VPS50|WASHC4|WDFY2|WDFY4|WDR48|ZFYVE21
positive regulation of metabolic process [GoID:GO:0009893; evidenceTypes:EXP|IBA|IC|IDA|IEA|IEP|IGI|IMP|IPI|ISS|NAS|TAS]	GeneOntology_BP	378	2551	1537	270.686	14.1196	14.8177	1	7.37274	1.67157e-13	3.44212e-11	ABCA2|ABHD6|ABRAXAS1|ACD|ACTR2|ACVR1B|ADAM19|AFDN|AGER|AGO1|AGRN|AIF1|AIP|ALMS1|APAF1|APBB1|APC|ARAP1|ARHGEF2|ARID1A|ARID1B|ARRB2|ASCL2|ATAD2B|ATF7|ATP13A2|ATXN7L3|AXIN2|BANK1|BCL11A|BCL2L13|BCL9L|BCLAF1|BPTF|BRD4|BRD7|C9ORF72|CARD11|CASP2|CASP8AP2|CASZ1|CBFA2T3|CBLB|CCDC22|CCND1|CCND3|CCNY|CCR7|CD19|CD200|CD24|CD4|CD40|CD58|CD6|CD80|CD83|CDK12|CDK5R1|CELF1|CEP295|CHD7|CHTF8|CIITA|CLNK|CNN2|CNTN2|CRKL|CRTC2|CSK|CTCF|CXCR4|CYBB|CYFIP2|DAXX|DCP1A|DDR1|DDX58|DGAT2|DHX36|DHX58|DIP2B|DIRAS1|DLL1|DNAJA4|DOCK7|DOK7|DPF2|DROSHA|DSTYK|DTX1|ECE1|EGLN2|EIF5AL1|ELF4|ELK1|ELK4|ELL3|ELOVL5|EMP2|EPHA4|EPHB6|ETS1|EZR|F2RL1|FBXW11|FCRL3|FGD2|FGR|FNTA|FOXJ3|FOXO1|FOXP1|FUBP1|FUS|FZD1|GGA3|GNAI2|GPSM3|GRB2|GSAP|GSN|HABP4|HACE1|HDAC1|HEG1|HHEX|HLA-DPA1|HLA-DPB1|HLA-DRB1|HLA-F|HMGN1|HTT|HVCN1|IER2|IER5|IFNGR1|IKBKB|IKBKE|IL24|IL4R|IL7|IQGAP1|IRF5|IRF8|ITGA5|ITGAM|ITGAX|ITK|JAK2|JUND|JUP|KANSL3|KAT5|KAT7|KCTD13|KDM1B|KDM4D|KLF14|KLF4|KLF6|KLF7|LAPTM5|LBH|LCK|LGALS9|LILRB1|LILRB2|LIMK2|LMO2|LPGAT1|LRRC32|LRRK2|LRSAM1|LTA|LTB|LYN|MAML2|MAP3K11|MAP3K5|MAP3K7|MAP4K2|MAP4K4|MAPK1|MAPK11|MAPK13|MAPK3|MAPK7|MCOLN2|MECP2|MED12|MED17|MED30|MEFV|MEPCE|METTL16|MMD|MMP9|MNDA|MOB1B|MSN|MTCH1|MTF1|MTF2|MTPN|MYBL1|MYCBP2|MYD88|MYH9|NCF1|NCKAP1L|NCOR1|NEDD4|NFATC1|NFATC2|NFIC|NFIX|NGFR|NKX3-1|NLRC5|NMI|NOD1|NOTCH1|NPAT|NRIP1|NUB1|OPN3|OSBPL8|PARP14|PASK|PAWR|PAX5|PBX3|PDE4B|PDE8A|PELI2|PER2|PIK3CA|PIK3CD|PIK3R6|PIP4K2A|PIP4K2B|PLAGL1|PLK3|POLDIP3|POLR2A|POMT2|POR|POU2F2|POU3F1|PPHLN1|PPP1R12A|PPP2R5A|PRDM11|PRKAA1|PRKCB|PRKCE|PRMT2|PROX1|PRR5L|PTGES2|PTGS2|PTK2|RAB29|RALB|RARA|RASSF2|RBM14|RBMX|RBMXL1|REL|RERE|RFX5|RIPK2|RNF144B|RNF19B|RNF41|RNF6|ROCK1|RPS6KA1|RPS6KA4|RSF1|RUNX3|SAMD4A|SCIMP|SDR16C5|SENP1|SERTAD2|SESN3|SFPQ|SH2D3C|SIN3A|SLC45A3|SLF2|SLX4|SMARCA2|SMARCD1|SMURF1|SNX1|SORL1|SP100|SPIB|SPTLC2|SRC|SREBF1|SREBF2|ST20|STAP1|STAT5B|STAT6|STRADB|SVIP|TADA3|TAF15|TAF5L|TASOR|TBC1D5|TCEA2|TCL1A|TEAD2|TELO2|TERF2|TET3|TFEB|TFEC|TGFB1|TGFB1I1|TGFBR2|THOC1|TIMELESS|TLR1|TLR2|TLR4|TNFRSF10A|TNFRSF1B|TNFRSF4|TNFSF12|TNFSF13|TNFSF4|TNIP2|TP53|TP53BP1|TRA2A|TRAF3IP2|TRIM14|TRIM22|TRIM34|TRIM38|TRIM56|TSPYL5|TTC21B|UACA|UCP2|UHMK1|UPF3B|UVRAG|VAV2|VAV3|VGLL4|WDFY2|WDR48|WDR77|WNK1|WWP2|YY1|ZBED1|ZBTB17|ZC3H12D|ZC3HAV1|ZEB2|ZFHX3|ZFP36L1|ZGLP1|ZNF229|ZNF300|ZNF609|ZNF804A|ZNF827
BUSSLINGER_ESOPHAGEAL_DENDRITIC_CELLS	MSigDB_C8	56	186	1537	19.7364	4.17335	30.1075	1	7.36196	1.81223e-13	3.66552e-11	ACTR2|AIF1|ALCAM|ALOX5|ANKRD44|CD1C|CD4|CD83|CELF2|CNN2|CNTRL|COTL1|CRIP1|CYBB|DUSP2|EHBP1L1|GNAI2|GRK3|GSN|HLA-DMB|HLA-DOA|HLA-DPA1|HLA-DPB1|HLA-DQA1|HLA-DQB1|HLA-DRA|HLA-DRB1|HLA-DRB5|IER5|IL13RA1|INPP5D|ITGAX|JUND|LAPTM5|LST1|LTB|LYN|MPEG1|NDRG2|NFATC2|PRKCB|PTGS2|PXDC1|RASSF2|RGS2|RUNX3|SH3BGRL3|SH3KBP1|SLC12A7|SLC2A1|SLC2A3|SYNGR2|TAMALIN|UCP2|VASP|ZFHX3
QI_PLASMACYTOMA_UP	MSigDB_C2	60	209	1537	22.1769	4.4203	28.7081	1	7.31604	2.55396e-13	5.10758e-11	ACTR2|APAF1|ARAP1|ARAP2|BLK|CAPG|CAPN1|CARD11|CD19|CD22|CD4|CD40|CD47|CD82|CDC42SE1|CIITA|CNN2|CNR2|DAPP1|DEK|DOK1|DUSP2|FGR|GPSM3|GRB2|HPS3|IFNGR1|IL18BP|IL4R|IRF8|LCK|LGALS9|LRRFIP1|LST1|LTB|LY86|MOB1A|MTPN|NTN1|PLEKHO1|PSTPIP1|PTPN6|RASSF2|RPS6KA1|RRAS2|SH3BP2|SNX10|SNX2|SP100|SPIB|STAP1|STK10|SWAP70|TFEB|TGFB1|TLN1|TLR1|TRAF1|VASP|ZFP36L1
regulation of signaling [GoID:GO:0023051; evidenceTypes:HMP|IBA|IC|IDA|IEA|IEP|IGI|IMP|ISS|NAS|TAS]	GeneOntology_BP	337	2222	1537	235.776	13.3581	15.1665	1	7.31598	2.55506e-13	5.10758e-11	ABHD6|ABR|ACVR1B|AGER|AIDA|AIP|AKR1C2|AKT3|ALOX5|AMOT|AP1AR|APC|ARAP1|ARF6|ARHGAP1|ARHGAP17|ARHGAP24|ARHGAP25|ARHGAP30|ARHGAP32|ARHGAP44|ARHGAP5|ARHGEF18|ARHGEF2|ARRB2|AXIN2|BANK1|BCL9L|BCLAF1|BEGAIN|BIRC6|BLK|BRD4|BTBD9|C12ORF49|C2CD3|C9ORF72|CACNA1A|CAPN1|CARD11|CARD19|CASP2|CBLB|CCDC22|CCND3|CCNY|CCR7|CD19|CD22|CD24|CD4|CD40|CD47|CD80|CDC42SE1|CDK5R1|CDKN2D|CEACAM1|CHD7|CNKSR2|CNR1|CNR2|CNTN2|CPLX2|CPNE1|CRB2|CRKL|CSK|CSNK1G1|CTNND1|CTTN|CXCR4|CYFIP2|CYTH1|DDX60|DENND2B|DENND4A|DENND4B|DENND4C|DEPDC5|DGKG|DHX36|DHX58|DIRAS1|DLGAP1|DLGAP3|DLGAP4|DLL1|DNM1|DOCK2|DSTYK|DTX1|DUSP10|DYNC1LI1|ECE1|EHD3|ELL3|EMP2|EPHA4|EZR|F2RL1|FCRL3|FGD2|FGR|FLOT2|FOXO1|FOXP1|GCNT2|GLIPR2|GMIP|GNA12|GNAI2|GNAQ|GPR18|GRB2|GRK3|HDAC1|HEG1|HERC4|HHEX|HIF1AN|HLA-DRB1|HTT|IGFBP4|IKBKB|IKBKE|IL18BP|IL24|IL7|INPP5D|IQGAP1|ITGA5|ITPKB|ITPR1|ITPRIP|IVNS1ABP|JAK2|JRK|JUP|KALRN|KCNN4|KCTD13|KLF14|KLF4|KLF7|KMO|KSR1|LAMTOR1|LAPTM5|LBH|LCK|LDLRAD4|LFNG|LGALS9|LILRA4|LILRB2|LIMS2|LLGL1|LMCD1|LRRK2|LY86|LYN|MACF1|MAP3K11|MAP3K5|MAP3K7|MAP4K2|MAP4K4|MAPK1|MAPK3|MAPK7|MAPKBP1|MAPRE2|MECP2|MFHAS1|MMP9|MOB3B|MTCH1|MTMR4|MYD88|NCF1|NCKAP1L|NCOR1|NDRG2|NEDD4|NETO1|NFATC1|NGFR|NKX3-1|NLRC5|NMI|NNAT|NOD1|NOTCH1|NOTCH2|NR3C2|NRGN|NUP93|OSBPL8|PACSIN2|PARP14|PASK|PAWR|PDE4B|PDE8A|PELI2|PER2|PHLPP1|PIK3AP1|PIK3CA|PIK3CD|PIK3R6|PIP4K2A|PIP4K2B|PIP4P1|PLEKHA1|PLEKHG1|PLK3|POR|PPP1R9B|PPP2R1B|PRAG1|PRDM11|PREX1|PRKAA1|PRKCB|PRKCE|PRKCH|PRMT2|PROX1|PRR5L|PSD4|PTGS2|PTK2|PTPN12|PTPN6|RAB11A|RAB11FIP1|RAB11FIP3|RAB29|RABL3|RARA|RASSF2|RBCK1|RBPMS2|REL|RGS19|RGS2|RHOF|RHOH|RIPK2|RNF41|RNF6|ROCK1|RPA2|RPGRIP1L|RPS6KA6|SAFB2|SARM1|SCIMP|SESN3|SFPQ|SH2B3|SHISA7|SHISA8|SHKBP1|SHOC2|SIK2|SIK3|SIPA1|SIPA1L1|SLC15A3|SLC44A2|SMURF1|SNX25|SORBS3|SORL1|SP100|SPPL2A|SPRED1|SRC|SREBF1|SREBF2|SRGAP2|STAMBP|STAP1|STRADB|STX1B|STXBP5|SWAP70|SYN3|TAX1BP3|TELO2|TESPA1|TGFB1|TGFB1I1|THOC1|TLR1|TLR2|TLR4|TMEM131L|TMEM170B|TMOD2|TNFSF12|TNIP2|TNS2|TP53|TPR|TRAF1|TRAF3IP2|TRIM14|TRIM22|TRIM34|TRIM38|TRPC1|TSPYL5|TTC21B|UACA|UBAC2|UBE2I|UCP2|UGCG|ULK4|USP15|USP18|VAV2|VAV3|VGLL4|VRK2|WASF1|WNK1|WWP2|ZC3H3|ZDHHC13|ZEB2|ZNF385A|ZNF675
MCL_gt_SLL_DLBCL (PMID:12620412)	SignatureDB	19	27	1537	2.86496	1.59886	70.3704	1	7.30968	2.67775e-13	5.32171e-11	ALOX5|BANK1|CCDC50|CD1D|CD24|CEACAM1|CHL1|EPHB6|FCRL1|FCRL2|GPR18|GRAP|LY86|LY86-AS1|MFHAS1|MS4A1|SP100|TGFBR2|TLR10
GSE10325_CD4_TCELL_VS_MYELOID_DN	MSigDB_C7	54	177	1537	18.7814	4.07241	30.5085	1	7.30858	2.69978e-13	5.33448e-11	ALOX5|ANXA4|CBFA2T3|CD1C|CD1D|COL9A2|CYBB|DGKG|DSE|DYSF|FCGR2A|FGR|FIG4|GFOD1|GRK3|GSN|HHEX|HLA-DMB|HLA-DPA1|HLA-DPB1|HLA-DQB1|HLA-DRB1|IL13RA1|IRF5|IRF8|ITGAM|ITGAX|KMO|KYNU|LAT2|LMO2|LY86|LYN|LYST|MARCHF1|MTMR14|MYD88|NOTCH2|OPN3|OSBPL11|PLEKHO1|RAB31|RGS2|SCRN1|SH3BP2|SKAP2|SLC15A3|SLC2A6|SNX10|SNX27|SPINT1|STX7|TNFSF13|TRAK1
Holmes (PMID:32603407)_DZ-c DN_Log2FCgt1.5	PAPER	39	103	1537	10.9293	3.11461	37.8641	1	7.30686	2.73463e-13	5.37229e-11	ARF6|CD22|CD72|CD83|CNN2|COTL1|CSK|CTSZ|CYB561A3|GGA2|HLA-DOA|HLA-DPA1|HLA-DPB1|HLA-DQA1|HLA-DQB1|HLA-DRB1|HLA-DRB5|HTR3A|HVCN1|IER2|IKZF1|IRF8|LAT2|LCK|LMO2|MARCKSL1|MS4A1|MTMR14|PIP4K2A|POU2F2|PRKCB|PTPN6|SWAP70|SYNGR2|SYPL1|TLR10|TNFAIP8|VASP|ZFP36L1
GSE39556_UNTREATED_VS_3H_POLYIC_INJ_MOUSE_CD8A_DC_UP	MSigDB_C7	53	172	1537	18.2509	4.01518	30.814	1	7.3	2.87774e-13	5.55761e-11	ABCB4|ABR|ADAM19|ADARB1|AEBP1|AHNAK|ALCAM|CCR6|CD19|CD1C|CD1D|CD72|CD83|CRIP1|DAAM1|DTX4|ENDOD1|EPHA4|GGA2|GNAZ|GPR18|IL4R|IRF5|KMO|LCK|LY86|LYN|MAST3|MICAL3|MS4A1|MTSS1|NRGN|NUP160|PCDH9|PKIA|PTPN6|PTPRK|RAB29|RHOH|SH3BP5|SIGLEC6|SIPA1L1|SIT1|SP140|SPIB|SWAP70|SYNJ2|TCL1A|TGFBR2|TNFAIP8|UGT8|UVRAG|VNN2
positive regulation of immune system process [GoID:GO:0002684; evidenceTypes:IBA|IC|IDA|IEA|IEP|IGI|IMP|IPI|ISS|NAS|TAS]	GeneOntology_BP	130	649	1537	68.8652	7.66837	20.0308	1	7.29761	2.92927e-13	5.62535e-11	ACIN1|AGER|AIF1|BANK1|BLK|BTN1A1|BTNL9|CARD11|CBLB|CCR6|CCR7|CD19|CD1C|CD1D|CD22|CD24|CD4|CD40|CD47|CD6|CD80|CD83|CD84|CEACAM1|CLNK|CNR1|CORO1A|CRKL|CSK|DDX58|DDX60|DHX36|DHX58|DUSP10|EZR|F2RL1|FCRL3|FGR|FLOT2|FOXP1|GPSM3|HLA-DMB|HLA-DOA|HLA-DPA1|HLA-DPB1|HLA-DQA1|HLA-DQB1|HLA-DRA|HLA-DRB1|HLA-DRB5|HLA-F|IKBKB|IKBKE|IL2RA|IL4R|IL7|INPP5D|ITGAM|ITK|ITPKB|JAM3|JUND|KCNN4|LAPTM5|LAT2|LCK|LGALS9|LILRB1|LILRB2|LRRK2|LTA|LYN|MAP3K7|MAPK1|MAPK3|MATR3|MNDA|MOSPD2|MS4A1|MYD88|MYO1G|NCKAP1L|NCR3|NFATC2|NFKBID|NLRC5|NMI|NOD1|NOTCH2|PAWR|PDE4B|PIK3CA|PIK3CD|PIK3R6|PLEKHA1|PRKCB|PRKCE|PRKCH|PTK2|PTPN6|RAB29|RARA|RBCK1|RBM14|RHOH|RIPK2|RUNX3|SCIMP|SFPQ|SH3KBP1|SIN3A|SRC|STAP1|STAT5B|STAT6|STX7|SWAP70|TESPA1|TGFB1|TGFBR2|TLR4|TNFRSF4|TNFSF13|TNFSF4|TNIP2|TP53BP1|VAV2|VAV3|WNK1|ZFP36L1
KEGG_LEISHMANIA_INFECTION	MSigDB_C2	29	61	1537	6.4727	2.4004	47.541	1	7.28517	3.21271e-13	6.0674e-11	ELK1|FCGR2A|HLA-DMB|HLA-DOA|HLA-DPA1|HLA-DPB1|HLA-DQA1|HLA-DQB1|HLA-DRA|HLA-DRB1|HLA-DRB5|IFNGR1|ITGAM|JAK2|MAP3K7|MAPK1|MAPK11|MAPK13|MAPK3|MARCKSL1|MYD88|NCF1|NCF2|PRKCB|PTGS2|PTPN6|TGFB1|TLR2|TLR4
DESCARTES_FETAL_STOMACH_MYELOID_CELLS	MSigDB_C8	29	61	1537	6.4727	2.4004	47.541	1	7.28517	3.21271e-13	6.0674e-11	ALOX5|CD4|CD83|CD84|CIITA|CSF3R|CYBB|FGD2|GCA|HLA-DMB|HLA-DPA1|HLA-DPB1|HLA-DQA1|HLA-DQB1|HLA-DRA|HLA-DRB1|HLA-DRB5|IRF8|ITGAX|LY86|MMP9|MPEG1|NAPSB|NCF2|PIK3AP1|RILPL2|RUBCNL|TNFRSF1B|WDFY4
SCHERER_PBMC_APSV_WETVAX_AGE_18_32YO_5_TO_7DY_UP	MSigDB_C7	65	238	1537	25.2541	4.71222	27.3109	1	7.28088	3.31656e-13	6.22912e-11	AIF1|ANXA4|BCL2A1|CAPG|CAST|CD40|CYBB|CYFIP2|DNM1|DYSF|EFHD2|ELF4|EMILIN2|EPB41L3|FKBP15|FUBP1|GCA|GCH1|GCNT2|GRB2|HLA-DOA|HLA-DPA1|HLA-DPB1|HLA-DQB1|HLA-DRA|HLA-DRB1|IFI44|IFI44L|IFIT2|IFITM2|IL13RA1|JAK2|KLF4|LGALS9|LILRB1|LIMK2|LMO2|LPGAT1|LST1|LYN|MNDA|MX1|MX2|MYD88|NCF1|NCF2|NCKAP1L|RIPK2|SH2B3|SNX10|SP110|SPTLC2|ST3GAL5|TAP2|TFEC|TLR1|TLR2|TNFRSF1B|TNFSF13|TRIM22|TRIM34|USP18|VRK2|XAF1|ZNFX1
cellular developmental process [GoID:GO:0048869; evidenceTypes:HDA|HMP|IBA|IC|IDA|IEA|IEP|IGI|IMP|ISA|ISS|NAS|TAS]	GeneOntology_BP	384	2617	1537	277.689	14.2615	14.6733	1	7.2452	4.31796e-13	8.02178e-11	ABCA2|ACIN1|ACTR2|ACVR1B|ADARB1|ADNP2|AFDN|AGER|AGRN|AKR1C2|AKT3|ALCAM|ALOX5|ALPL|AMOT|ANKRD26|ANXA4|AP1AR|AP1M1|APAF1|APBB1|APC|ARF6|ARHGAP24|ARHGAP44|ARHGEF2|ARHGEF7|ARRB2|ASCL2|ATP11A|AXIN2|B4GALT1|BACE2|BCAP29|BCL11A|BCL9L|BICDL1|BIN1|BLK|C8ORF37|C9ORF72|CABYR|CARD11|CASP2|CASZ1|CBFA2T3|CCHCR1|CCND1|CCR6|CCR7|CD19|CD1D|CD24|CD4|CD80|CD83|CDK12|CDK5R1|CEACAM1|CELF1|CELSR1|CEND1|CEP57|CERT1|CETP|CFAP157|CHD7|CHL1|CMTM7|CNFN|CNR1|CNTN2|CPLX2|CPNE1|CRB2|CRKL|CSF3R|CSK|CTSZ|CTTN|CXCR4|CYFIP2|DBNL|DCLK2|DDR1|DENND5A|DGKG|DHX36|DIP2B|DLL1|DOCK10|DOCK11|DOCK2|DOCK7|DPF2|DROSHA|DSP|DTX1|DUSP10|DYSF|DZANK1|ELF4|ELK1|ELK4|ELL3|EMP2|EPB41L3|EPHA4|EPHB6|ERF|ERVW-1|ETS1|EZR|F2RL1|FANCC|FARP1|FBXW11|FCRL3|FGR|FIG4|FLNB|FLOT2|FOXJ3|FOXN2|FOXO1|FOXP1|FZD1|GAS7|GCNT2|GLIPR2|GNA11|GNAO1|GPR18|GRB2|GTF3C5|HDAC1|HEG1|HERC4|HHEX|HIF1AN|HLA-DOA|HLA-DRA|HLA-DRB1|HNRNPH3|HPS4|IER2|IFNGR1|IKBKB|IKZF1|IL2RA|IL4R|IL7|INPP5D|IQGAP1|IRF8|ITGA5|ITGAM|ITK|ITPKB|ITSN2|JAK2|JAM3|JUND|KALRN|KAT5|KAT7|KBTBD8|KLF4|KLF6|KLF7|L1CAM|L3MBTL3|LBH|LCK|LDLRAD4|LFNG|LGALS9|LILRB1|LILRB2|LIMS2|LLGL1|LMOD3|LRRC34|LRRK2|LST1|LTA|LYN|MACF1|MAP2|MAP3K5|MAP4K4|MAPK1|MAPK11|MAPK3|MAPK7|MECP2|MED12|MFHAS1|MICALL1|MMD|MMP9|MS4A1|MSN|MTCH1|MTF2|MTM1|MTPN|MTR|MTSS1|MYBL1|MYCBP2|MYD88|MYH9|MYO1E|MYO7B|NAB1|NCKAP1L|NDE1|NDRG2|NEDD4|NFATC1|NFATC2|NFKBID|NGFR|NKX3-1|NNAT|NOTCH1|NOTCH2|NTN1|OPN3|OSBPL11|OSBPL8|PACSIN2|PANK2|PAQR8|PARVG|PAWR|PAX5|PBX3|PCM1|PEAK1|PER2|PEX13|PHLDB2|PIK3CD|PIK3R6|PIKFYVE|PIP4K2A|PLEKHA1|PLEKHO1|POF1B|POR|POU3F1|PPHLN1|PPP1R12A|PPP1R9B|PRAG1|PREX1|PRKCH|PRMT2|PROX1|PRRC2A|PRRC2B|PTBP3|PTGS2|PTK2|PTPN6|PTPRK|RAB11A|RAB29|RABL3|RARA|RASSF2|RBMX|RBPMS2|RCOR1|RERE|RGS2|RHOH|RILPL2|RIPK2|RNF6|ROCK1|RPGRIP1L|RPS6KA1|RRAS2|RUNX3|SAFB2|SARM1|SAV1|SELENON|SEMA3D|SEPTIN7|SF1|SH2B3|SIN3A|SINHCAF|SIPA1L1|SLC39A5|SLC45A3|SLC4A7|SMARCA2|SMC6|SMURF1|SMYD5|SNRNP200|SNX1|SNX10|SNX2|SORL1|SPAST|SPATA6|SPG11|SPIB|SPINT1|SPINT2|SPRED1|SRC|SREBF1|SRGAP2|SRGAP2C|SRRT|STAP1|STAT5B|STAT6|STK24|STRN|STX1B|SYT17|TASOR|TCF7|TDRD7|TEAD2|TERF2|TESPA1|TGFB1|TGFB1I1|TGFBR2|TGIF2|TGM1|THOC2|TLR2|TLR4|TMEM131L|TMEM79|TMOD2|TNFRSF1B|TNFSF12|TNFSF4|TP53|TRAF3IP2|TRAK1|TTC21B|TTL|TUBB2A|UBA6|UGCG|UGT8|UHMK1|UHRF2|ULK4|UST|VASP|VCAN|WASF1|WASF2|WDFY2|WDPCP|WDR77|WNK1|XRCC2|YTHDC2|YY1|ZDHHC21|ZEB2|ZFHX3|ZFP36L1|ZGLP1|ZNF385A|ZNF431|ZNF503|ZNF609|ZNF675|ZNF804A
B_cell_naive_Newman (PMID:25822800)	SignatureDB	27	54	1537	5.72993	2.25902	50	1	7.23989	4.49036e-13	8.29697e-11	ABCB4|BACH2|BANK1|BEND5|BLK|CD19|CD1C|CD22|CD69|CD72|CXCR5|FCRL2|GPR18|HHEX|IL4R|IRF8|LTB|LY86|MICAL3|MS4A1|NIPSNAP3B|P2RY14|RUBCNL|SELL|SPIB|STAP1|TCL1A
GSE40273_EOS_KO_VS_WT_TREG_DN	MSigDB_C7	52	169	1537	17.9326	3.98043	30.7692	1	7.22146	5.14338e-13	9.40194e-11	ABHD6|ACKR2|ARHGAP17|BACH2|BCL2A1|BLK|BTLA|CARD11|CD22|CDC14A|CELSR1|CNN2|DTX1|ETS1|EXO5|FOXO1|GGA3|GMIP|GSN|IFNGR1|ITPRIP|KLHL14|LPGAT1|LTB|LY86|LYN|MIDEAS|MPRIP|NCF1|PANK2|PLEKHA2|PRKCB|PTK2|SCAF4|SFI1|SIPA1L1|SLC44A2|SPIB|STK10|TASOR|TBC1D5|TGFBR2|TMEM131L|TREML2|UBE2R2|USP25|VAV2|VRK2|WDPCP|ZBTB14|ZBTB43|ZC3H12D
transcription, DNA-templated [GoID:GO:0006351; evidenceTypes:EXP|IBA|IC|IDA|IEA|IGI|IMP|IPI|ISA|ISS|NAS|TAS]	GeneOntology_BP	356	2391	1537	253.708	13.761	14.8892	1	7.20321	5.88125e-13	1.06463e-10	AASS|ABCA2|ACTR2|ACVR1B|ADNP2|AEBP1|AFF3|AGER|AGO1|AGRN|AIP|ANXA4|APBB1|ARHGEF2|ARID1A|ARID1B|ARID4B|ARID5A|ARRB2|ASCC1|ASCL2|ATAD2B|ATF7|ATXN7L3|BACH2|BAHD1|BCL11A|BCL9L|BCLAF1|BDP1|BEND5|BPTF|BRD3|BRD4|BRD7|BRD9|CARD11|CASP8AP2|CASZ1|CBFA2T3|CCDC22|CCND1|CCND3|CD200|CD4|CD40|CD80|CDCA7L|CDK12|CDK5R1|CHD1|CHD3|CHD7|CIC|CIITA|CRTC2|CTCF|DAXX|DDX58|DEK|DENND4A|DHX36|DLL1|DPF2|DTX1|EBF1|ELF4|ELK1|ELK4|ELL3|ELOA|ERF|ETS1|EZR|F2RL1|FBXL19|FBXW11|FLOT2|FOXJ3|FOXN2|FOXO1|FOXO3B|FOXP1|FOXP4|FUS|FZD1|GATAD1|GATAD2B|GTF3C5|HDAC1|HHEX|HIF1AN|HLA-DRB1|HMGN1|HSF5|IER2|IER5|IKBKB|IKBKE|IKZF1|IRF5|IRF8|ITGB3BP|IVNS1ABP|JAK2|JAZF1|JMJD1C|JUND|JUP|KANSL3|KAT5|KAT7|KDM1B|KDM2B|KDM3B|KLF14|KLF16|KLF4|KLF6|KLF7|KLF8|L3MBTL3|L3MBTL4|LBH|LGALS9|LILRB1|LMCD1|LMO2|LPAR5|LRRFIP1|MAGEE1|MAML2|MAMLD1|MAP3K5|MAP3K7|MAPK1|MAPK3|MAPK7|MECP2|MED12|MED15|MED17|MED22|MED30|MEPCE|MIDEAS|MTF1|MTF2|MTPN|MYBL1|MYD88|NAB1|NCF1|NCOR1|NEDD4|NFATC1|NFATC2|NFIC|NFIX|NGFR|NKX3-1|NLRC5|NMI|NOD1|NOTCH1|NOTCH2|NPAT|NR3C2|NRIP1|NUP107|ORC2|PARP14|PARP15|PAWR|PAX5|PBX3|PDE8A|PER2|PER3|PEX14|PGBD1|PHC1|PHF20|PHF3|PHF6|PKIA|PKIG|PLAGL1|PLK3|POGK|POLR2A|POU2F2|POU3F1|PPHLN1|PPP1R12A|PRDM11|PRKAA1|PRKCB|PRKCH|PRMT2|PROX1|PSIP1|PTGES2|PTPRK|RARA|RBCK1|RBM14|RBMX|RBMXL1|RCOR1|REL|RERE|RFX5|RHOH|RIPK2|RLIM|RNF6|RPS6KA1|RPS6KA4|RSF1|RUNX3|SAFB|SAFB2|SAV1|SCAF4|SCML1|SCML2|SDR16C5|SENP1|SERTAD2|SF1|SFPQ|SIN3A|SMARCA2|SMARCD1|SORBS3|SP100|SP110|SP140|SP4|SPIB|SRC|SREBF1|SREBF2|SRRT|STAT5A|STAT5B|STAT6|TADA3|TAF15|TAF1A|TAF4|TAF5L|TARBP1|TASOR|TCEA2|TCEANC2|TCF7|TEAD2|TEFM|TET3|TFEB|TFEC|TGFB1|TGFB1I1|TGIF1|TGIF2|THOC1|TIMELESS|TLR2|TLR4|TNFRSF4|TNFSF4|TNIP2|TP53|TP53BP1|TPR|TRAF1|TRAK1|TRIM14|TRIM22|TRIM26|TRIM34|TRIM38|TRIM56|TRO|TSC22D2|TSC22D4|TTC21B|TTF1|UBE2I|VGLL4|WDR77|WWP2|XPO1|YY1|ZBED1|ZBTB10|ZBTB14|ZBTB17|ZBTB37|ZBTB43|ZBTB47|ZEB2|ZFHX3|ZFP69|ZGLP1|ZIK1|ZKSCAN2|ZNF117|ZNF142|ZNF180|ZNF229|ZNF236|ZNF280B|ZNF285|ZNF286B|ZNF287|ZNF300|ZNF354C|ZNF410|ZNF429|ZNF431|ZNF443|ZNF470|ZNF471|ZNF483|ZNF503|ZNF519|ZNF584|ZNF609|ZNF618|ZNF660|ZNF665|ZNF670|ZNF675|ZNF677|ZNF699|ZNF713|ZNF724|ZNF727|ZNF736|ZNF738|ZNF747|ZNF792|ZNF793|ZNF80|ZNF827|ZNF829|ZNF85|ZNF853|ZNF860|ZNF880|ZNF90|ZNF93|ZNFX1
FAN_EMBRYONIC_CTX_BRAIN_B_CELL	MSigDB_C8	37	96	1537	10.1865	3.00764	38.5417	1	7.20309	5.88638e-13	1.06463e-10	AFF3|ALOX5|BANK1|CD19|CD22|CD47|CD69|CD72|CORO1A|CRIP1|CXCR4|CYB561A3|EBF1|FCRL1|FCRL2|GPR18|HLA-DMB|HLA-DPA1|HLA-DPB1|HLA-DQB1|HLA-DRA|HLA-DRB1|LTB|MS4A1|NCF1|PAX5|PDE4B|PLEKHA2|PPP1R14A|PTPN6|RHOH|SMIM14|SP110|SP140|SPIB|SWAP70|TCL1A
nucleic acid-templated transcription [GoID:GO:0097659; evidenceTypes:EXP|IBA|IC|IDA|IEA|IGI|IMP|IPI|ISA|ISS|NAS|TAS]	GeneOntology_BP	356	2392	1537	253.815	13.7633	14.8829	1	7.19512	6.24053e-13	1.12274e-10	AASS|ABCA2|ACTR2|ACVR1B|ADNP2|AEBP1|AFF3|AGER|AGO1|AGRN|AIP|ANXA4|APBB1|ARHGEF2|ARID1A|ARID1B|ARID4B|ARID5A|ARRB2|ASCC1|ASCL2|ATAD2B|ATF7|ATXN7L3|BACH2|BAHD1|BCL11A|BCL9L|BCLAF1|BDP1|BEND5|BPTF|BRD3|BRD4|BRD7|BRD9|CARD11|CASP8AP2|CASZ1|CBFA2T3|CCDC22|CCND1|CCND3|CD200|CD4|CD40|CD80|CDCA7L|CDK12|CDK5R1|CHD1|CHD3|CHD7|CIC|CIITA|CRTC2|CTCF|DAXX|DDX58|DEK|DENND4A|DHX36|DLL1|DPF2|DTX1|EBF1|ELF4|ELK1|ELK4|ELL3|ELOA|ERF|ETS1|EZR|F2RL1|FBXL19|FBXW11|FLOT2|FOXJ3|FOXN2|FOXO1|FOXO3B|FOXP1|FOXP4|FUS|FZD1|GATAD1|GATAD2B|GTF3C5|HDAC1|HHEX|HIF1AN|HLA-DRB1|HMGN1|HSF5|IER2|IER5|IKBKB|IKBKE|IKZF1|IRF5|IRF8|ITGB3BP|IVNS1ABP|JAK2|JAZF1|JMJD1C|JUND|JUP|KANSL3|KAT5|KAT7|KDM1B|KDM2B|KDM3B|KLF14|KLF16|KLF4|KLF6|KLF7|KLF8|L3MBTL3|L3MBTL4|LBH|LGALS9|LILRB1|LMCD1|LMO2|LPAR5|LRRFIP1|MAGEE1|MAML2|MAMLD1|MAP3K5|MAP3K7|MAPK1|MAPK3|MAPK7|MECP2|MED12|MED15|MED17|MED22|MED30|MEPCE|MIDEAS|MTF1|MTF2|MTPN|MYBL1|MYD88|NAB1|NCF1|NCOR1|NEDD4|NFATC1|NFATC2|NFIC|NFIX|NGFR|NKX3-1|NLRC5|NMI|NOD1|NOTCH1|NOTCH2|NPAT|NR3C2|NRIP1|NUP107|ORC2|PARP14|PARP15|PAWR|PAX5|PBX3|PDE8A|PER2|PER3|PEX14|PGBD1|PHC1|PHF20|PHF3|PHF6|PKIA|PKIG|PLAGL1|PLK3|POGK|POLR2A|POU2F2|POU3F1|PPHLN1|PPP1R12A|PRDM11|PRKAA1|PRKCB|PRKCH|PRMT2|PROX1|PSIP1|PTGES2|PTPRK|RARA|RBCK1|RBM14|RBMX|RBMXL1|RCOR1|REL|RERE|RFX5|RHOH|RIPK2|RLIM|RNF6|RPS6KA1|RPS6KA4|RSF1|RUNX3|SAFB|SAFB2|SAV1|SCAF4|SCML1|SCML2|SDR16C5|SENP1|SERTAD2|SF1|SFPQ|SIN3A|SMARCA2|SMARCD1|SORBS3|SP100|SP110|SP140|SP4|SPIB|SRC|SREBF1|SREBF2|SRRT|STAT5A|STAT5B|STAT6|TADA3|TAF15|TAF1A|TAF4|TAF5L|TARBP1|TASOR|TCEA2|TCEANC2|TCF7|TEAD2|TEFM|TET3|TFEB|TFEC|TGFB1|TGFB1I1|TGIF1|TGIF2|THOC1|TIMELESS|TLR2|TLR4|TNFRSF4|TNFSF4|TNIP2|TP53|TP53BP1|TPR|TRAF1|TRAK1|TRIM14|TRIM22|TRIM26|TRIM34|TRIM38|TRIM56|TRO|TSC22D2|TSC22D4|TTC21B|TTF1|UBE2I|VGLL4|WDR77|WWP2|XPO1|YY1|ZBED1|ZBTB10|ZBTB14|ZBTB17|ZBTB37|ZBTB43|ZBTB47|ZEB2|ZFHX3|ZFP69|ZGLP1|ZIK1|ZKSCAN2|ZNF117|ZNF142|ZNF180|ZNF229|ZNF236|ZNF280B|ZNF285|ZNF286B|ZNF287|ZNF300|ZNF354C|ZNF410|ZNF429|ZNF431|ZNF443|ZNF470|ZNF471|ZNF483|ZNF503|ZNF519|ZNF584|ZNF609|ZNF618|ZNF660|ZNF665|ZNF670|ZNF675|ZNF677|ZNF699|ZNF713|ZNF724|ZNF727|ZNF736|ZNF738|ZNF747|ZNF792|ZNF793|ZNF80|ZNF827|ZNF829|ZNF85|ZNF853|ZNF860|ZNF880|ZNF90|ZNF93|ZNFX1
RNA biosynthetic process [GoID:GO:0032774; evidenceTypes:EXP|IBA|IC|IDA|IEA|IGI|IMP|IPI|ISA|ISS|NAS|TAS]	GeneOntology_BP	357	2402	1537	254.876	13.7864	14.8626	1	7.18076	6.93225e-13	1.24065e-10	AASS|ABCA2|ACTR2|ACVR1B|ADNP2|AEBP1|AFF3|AGER|AGO1|AGRN|AIP|ANXA4|APBB1|ARHGEF2|ARID1A|ARID1B|ARID4B|ARID5A|ARRB2|ASCC1|ASCL2|ATAD2B|ATF7|ATXN7L3|BACH2|BAHD1|BCL11A|BCL9L|BCLAF1|BDP1|BEND5|BPTF|BRD3|BRD4|BRD7|BRD9|CARD11|CASP8AP2|CASZ1|CBFA2T3|CCDC22|CCND1|CCND3|CD200|CD4|CD40|CD80|CDCA7L|CDK12|CDK5R1|CHD1|CHD3|CHD7|CIC|CIITA|CRTC2|CTCF|DAXX|DDX58|DEK|DENND4A|DHX36|DLL1|DPF2|DTX1|EBF1|ELF4|ELK1|ELK4|ELL3|ELOA|ERF|ETS1|EZR|F2RL1|FBXL19|FBXW11|FLOT2|FOXJ3|FOXN2|FOXO1|FOXO3B|FOXP1|FOXP4|FUS|FZD1|GATAD1|GATAD2B|GTF3C5|HDAC1|HHEX|HIF1AN|HLA-DRB1|HMGN1|HSF5|IER2|IER5|IKBKB|IKBKE|IKZF1|IRF5|IRF8|ITGB3BP|IVNS1ABP|JAK2|JAZF1|JMJD1C|JUND|JUP|KANSL3|KAT5|KAT7|KDM1B|KDM2B|KDM3B|KLF14|KLF16|KLF4|KLF6|KLF7|KLF8|L3MBTL3|L3MBTL4|LBH|LGALS9|LILRB1|LMCD1|LMO2|LPAR5|LRRFIP1|MAGEE1|MAML2|MAMLD1|MAP3K5|MAP3K7|MAPK1|MAPK3|MAPK7|MECP2|MED12|MED15|MED17|MED22|MED30|MEPCE|MIDEAS|MTF1|MTF2|MTPN|MYBL1|MYD88|NAB1|NCF1|NCOR1|NEDD4|NFATC1|NFATC2|NFIC|NFIX|NGFR|NKX3-1|NLRC5|NMI|NOD1|NOTCH1|NOTCH2|NPAT|NR3C2|NRIP1|NUP107|ORC2|PARP14|PARP15|PAWR|PAX5|PBX3|PDE8A|PER2|PER3|PEX14|PGBD1|PHC1|PHF20|PHF3|PHF6|PKIA|PKIG|PLAGL1|PLK3|POGK|POLR2A|POU2F2|POU3F1|PPHLN1|PPP1R12A|PRDM11|PRKAA1|PRKCB|PRKCH|PRMT2|PROX1|PSIP1|PTGES2|PTPRK|RARA|RBCK1|RBM14|RBMX|RBMXL1|RCOR1|REL|RERE|RFX5|RHOH|RIPK2|RLIM|RNF6|RPS6KA1|RPS6KA4|RSF1|RUNX3|SAFB|SAFB2|SAV1|SCAF4|SCML1|SCML2|SDR16C5|SENP1|SERTAD2|SF1|SFPQ|SIN3A|SMARCA2|SMARCD1|SORBS3|SP100|SP110|SP140|SP4|SPIB|SRC|SREBF1|SREBF2|SRRT|STAT5A|STAT5B|STAT6|TADA3|TAF15|TAF1A|TAF4|TAF5L|TARBP1|TASOR|TCEA2|TCEANC2|TCF7|TEAD2|TEFM|TET3|TFEB|TFEC|TGFB1|TGFB1I1|TGIF1|TGIF2|THOC1|TIMELESS|TLR2|TLR4|TNFRSF1B|TNFRSF4|TNFSF4|TNIP2|TP53|TP53BP1|TPR|TRAF1|TRAK1|TRIM14|TRIM22|TRIM26|TRIM34|TRIM38|TRIM56|TRO|TSC22D2|TSC22D4|TTC21B|TTF1|UBE2I|VGLL4|WDR77|WWP2|XPO1|YY1|ZBED1|ZBTB10|ZBTB14|ZBTB17|ZBTB37|ZBTB43|ZBTB47|ZEB2|ZFHX3|ZFP69|ZGLP1|ZIK1|ZKSCAN2|ZNF117|ZNF142|ZNF180|ZNF229|ZNF236|ZNF280B|ZNF285|ZNF286B|ZNF287|ZNF300|ZNF354C|ZNF410|ZNF429|ZNF431|ZNF443|ZNF470|ZNF471|ZNF483|ZNF503|ZNF519|ZNF584|ZNF609|ZNF618|ZNF660|ZNF665|ZNF670|ZNF675|ZNF677|ZNF699|ZNF713|ZNF724|ZNF727|ZNF736|ZNF738|ZNF747|ZNF792|ZNF793|ZNF80|ZNF827|ZNF829|ZNF85|ZNF853|ZNF860|ZNF880|ZNF90|ZNF93|ZNFX1
Transcription regulation	UniProt-Keyword	257	1600	1537	169.776	11.6192	16.0625	1	7.16611	7.71591e-13	1.37371e-10	ADNP2|AEBP1|AFF3|AGO1|APBB1|ARID1A|ARID1B|ARID4B|ARID5A|ASCC1|ASH2L|ATF7|ATXN7L3|BACH2|BAHD1|BCL11A|BCL9L|BCLAF1|BCORL1|BDP1|BEND5|BPTF|BRD3|BRD4|BRD7|BRD9|CASP8AP2|CASZ1|CBFA2T3|CCND1|CDCA7L|CHD1|CHD3|CHD7|CIC|CIITA|COMMD2|CPNE1|CRTC2|CTCF|CTNND1|DAXX|DENND4A|DHX36|DPF2|EBF1|ELF4|ELK1|ELK4|ELOA|ERF|ETS1|FOXJ3|FOXN2|FOXO1|FOXO3B|FOXP1|FOXP4|FUBP1|GATAD2B|HABP4|HACE1|HDAC1|HHEX|HIF1AN|HNRNPUL1|HSF5|IER5|IGHMBP2|IKZF1|IRF5|IRF8|ITGB3BP|JAZF1|JMJD1C|JUND|KAT5|KAT7|KDM1B|KDM2B|KDM3B|KDM4B|KDM4D|KHDRBS2|KLF14|KLF16|KLF4|KLF6|KLF7|KLF8|L3MBTL3|L3MBTL4|LBH|LMCD1|LRRFIP1|MAML2|MAMLD1|MAP3K7|MAP3K9|MAPK1|MAPK11|MAPK13|MECP2|MED12|MED15|MED17|MED22|MED30|MIDEAS|MNDA|MTF1|MYBL1|NAB1|NCOR1|NFATC1|NFATC2|NFIC|NFIX|NKX3-1|NOTCH1|NOTCH2|NPAT|NR3C2|NRIP1|PARP14|PARP15|PAWR|PAX5|PBX3|PER2|PER3|PHF11|PHF20|PHF6|PLAGL1|PNRC2|POU2F2|POU3F1|PPHLN1|PRDM11|PRKAA1|PRKCB|PROX1|PRR13|PSIP1|RARA|RBM14|RCBTB1|RCOR1|REL|RERE|RFX5|RLIM|RSF1|RUNX3|SAFB|SAFB2|SCAF4|SCML1|SCML2|SERTAD2|SF1|SFPQ|SIN3A|SMARCA2|SP100|SP110|SP4|SPIB|SREBF1|SREBF2|SRRT|STAT5A|STAT5B|STAT6|TADA3|TAF1A|TAF4|TAF5L|TASOR|TCEA2|TCF7|TEAD2|TEFM|TFEB|TFEC|TGIF1|TGIF2|THOC1|TIMELESS|TNIP2|TP53|TP53BP1|TRIM22|TSC22D4|TTF1|VGLL4|YLPM1|YY1|ZBED1|ZBTB10|ZBTB14|ZBTB17|ZBTB37|ZBTB43|ZBTB47|ZEB2|ZFHX3|ZFP69|ZGLP1|ZIK1|ZKSCAN2|ZNF117|ZNF142|ZNF180|ZNF229|ZNF236|ZNF280B|ZNF285|ZNF286B|ZNF287|ZNF300|ZNF354C|ZNF385A|ZNF410|ZNF429|ZNF431|ZNF443|ZNF470|ZNF471|ZNF483|ZNF503|ZNF519|ZNF532|ZNF584|ZNF609|ZNF618|ZNF660|ZNF665|ZNF670|ZNF675|ZNF677|ZNF699|ZNF713|ZNF724|ZNF727|ZNF736|ZNF738|ZNF792|ZNF793|ZNF80|ZNF827|ZNF829|ZNF85|ZNF860|ZNF90|ZNF93
GSE33424_CD161_HIGH_VS_NEG_CD8_TCELL_UP	MSigDB_C7	53	176	1537	18.6753	4.06103	30.1136	1	7.16126	7.99385e-13	1.41582e-10	ALCAM|BCL2A1|BIN1|BLK|BTN1A1|CCR6|CD19|CD22|CD40|CD72|CD83|CIITA|CNR2|COLGALT1|CORO2B|CPLX2|CXCR5|EEA1|EPB41L2|ETS1|GGA2|HLA-DMB|HLA-DQA1|HLA-DRB1|HS3ST1|IRF5|KTN1|LPGAT1|LY86|LYN|MPEG1|MS4A1|MTPN|MYCBP2|MYO1E|NCF2|PKIG|RASSF2|SAFB|SCAF11|SELL|SH2B3|SKAP2|SLC4A7|SMARCA2|SNX2|SPIB|SPOUT1|SYPL1|UPF3B|ZFP36L1|ZNF385A|ZNF532
regulation of cell communication [GoID:GO:0010646; evidenceTypes:HMP|IBA|IC|IDA|IEA|IEP|IGI|IMP|ISS|NAS|TAS]	GeneOntology_BP	333	2209	1537	234.396	13.3261	15.0747	1	7.15218	8.54118e-13	1.50496e-10	ABHD6|ABR|ACVR1B|AGER|AIDA|AIP|AKR1C2|AKT3|ALOX5|AMOT|APC|ARAP1|ARF6|ARHGAP1|ARHGAP17|ARHGAP24|ARHGAP25|ARHGAP30|ARHGAP32|ARHGAP44|ARHGAP5|ARHGEF18|ARHGEF2|ARRB2|AXIN2|BANK1|BCL9L|BCLAF1|BEGAIN|BIRC6|BLK|BRD4|BTBD9|C12ORF49|C2CD3|C9ORF72|CACNA1A|CAPN1|CARD11|CARD19|CASP2|CBLB|CCDC22|CCND3|CCNY|CCR7|CD19|CD22|CD24|CD4|CD40|CD47|CD80|CDC42SE1|CDK5R1|CDKN2D|CEACAM1|CHD7|CNKSR2|CNR1|CNR2|CNTN2|CPLX2|CPNE1|CRB2|CRKL|CSK|CSNK1G1|CTNND1|CTTN|CXCR4|CYFIP2|CYTH1|DDX60|DENND2B|DENND4A|DENND4B|DENND4C|DEPDC5|DGKG|DHX36|DHX58|DIRAS1|DLGAP1|DLGAP3|DLGAP4|DLL1|DNM1|DOCK2|DSTYK|DTX1|DUSP10|DYNC1LI1|ELL3|EMP2|EPHA4|EZR|F2RL1|FCRL3|FGD2|FGR|FLOT2|FOXO1|FOXP1|GCNT2|GLIPR2|GMIP|GNA12|GNAI2|GNAQ|GPR18|GRB2|GRK3|HDAC1|HEG1|HERC4|HHEX|HIF1AN|HLA-DRB1|HTT|IGFBP4|IKBKB|IKBKE|IL18BP|IL24|IL7|INPP5D|IQGAP1|ITGA5|ITPKB|ITPR1|ITPRIP|IVNS1ABP|JAK2|JRK|JUP|KALRN|KCNN4|KCTD13|KLF14|KLF4|KLF7|KMO|KSR1|LAMTOR1|LAPTM5|LBH|LCK|LDLRAD4|LFNG|LGALS9|LILRA4|LILRB2|LIMS2|LLGL1|LMCD1|LRRK2|LY86|LYN|MACF1|MAP3K11|MAP3K5|MAP3K7|MAP4K2|MAP4K4|MAPK1|MAPK3|MAPK7|MAPKBP1|MAPRE2|MECP2|MFHAS1|MMP9|MOB3B|MTCH1|MTMR4|MYD88|NCF1|NCKAP1L|NCOR1|NDRG2|NEDD4|NETO1|NFATC1|NGFR|NKX3-1|NLRC5|NMI|NNAT|NOD1|NOTCH1|NOTCH2|NR3C2|NRGN|NUP93|OSBPL8|PACSIN2|PARP14|PASK|PAWR|PDE4B|PDE8A|PELI2|PER2|PHLPP1|PIK3AP1|PIK3CA|PIK3CD|PIK3R6|PIP4K2A|PIP4K2B|PIP4P1|PLEKHA1|PLEKHG1|PLK3|POR|PPP1R9B|PPP2R1B|PRAG1|PRDM11|PREX1|PRKAA1|PRKCB|PRKCE|PRKCH|PRMT2|PROX1|PRR5L|PSD4|PTGS2|PTK2|PTPN12|PTPN6|RAB11A|RAB11FIP1|RAB11FIP3|RAB29|RABL3|RARA|RASSF2|RBCK1|RBPMS2|REL|RGS19|RGS2|RHOF|RHOH|RIPK2|RNF41|RNF6|ROCK1|RPA2|RPGRIP1L|RPS6KA6|SAFB2|SARM1|SCIMP|SESN3|SFPQ|SH2B3|SHISA7|SHISA8|SHKBP1|SHOC2|SIK2|SIK3|SIPA1|SIPA1L1|SLC15A3|SLC44A2|SMURF1|SNX25|SORBS3|SORL1|SP100|SPPL2A|SPRED1|SRC|SREBF1|SREBF2|SRGAP2|STAMBP|STAP1|STRADB|STX1B|STXBP5|SWAP70|SYN3|TAX1BP3|TELO2|TESPA1|TGFB1|TGFB1I1|THOC1|TLR1|TLR2|TLR4|TMEM131L|TMEM170B|TMOD2|TNFSF12|TNIP2|TNS2|TP53|TPR|TRAF1|TRAF3IP2|TRIM14|TRIM22|TRIM34|TRIM38|TSPYL5|TTC21B|UACA|UBAC2|UBE2I|UCP2|UGCG|ULK4|USP15|USP18|VAV2|VAV3|VGLL4|VRK2|WASF1|WNK1|WWP2|ZC3H3|ZDHHC13|ZEB2|ZNF385A|ZNF675
Transit peptide	UniProt-Keyword	9	448	1537	47.5372	6.41729	2.00893	0	-7.1459	8.94058e-13	1.56726e-10	AASS|ABHD10|ACOT9|METTL17|OSGEPL1|PANK2|PPTC7|SARM1|TEFM
GSE22886_CD4_TCELL_VS_BCELL_NAIVE_DN	MSigDB_C7	48	151	1537	16.0226	3.76485	31.7881	1	7.12204	1.06342e-12	1.84522e-10	ADAM19|BANK1|BCL11A|CD19|CD200|CD22|CD72|CD80|CHL1|CNR1|CNR2|CORO2B|DDR1|DTX4|EHD3|GABBR1|GRK3|GTPBP2|HHEX|HLA-DMB|HLA-DPB1|HLA-DQB1|HLA-DRA|HLA-DRB1|IL24|IRF8|KYNU|LY86|MARCHF3|MS4A1|MYO1E|NIPSNAP3B|NOD1|OBI1|PTPRK|RAD51D|RMI1|RRAS2|SLC15A3|SLC9A7|SOBP|TCL1A|TIMELESS|TREML2|TSPYL5|UST|VAV3|ZNF532
plasma membrane [GoID:GO:0005886; evidenceTypes:HDA|IBA|IC|IDA|IEA|IGI|IMP|IPI|ISM|ISS|NAS|RCA|TAS]	GeneOntology_CC	450	3193	1537	338.808	15.366	14.0933	1	7.09225	1.31952e-12	2.27804e-10	ABCA2|ABCB4|ABCC1|ABHD6|ACIN1|ACKR2|ACVR1B|ADAM19|ADD2|ADK|AFDN|AGER|AGRN|AHNAK|AIF1|AIP|AKAP11|ALCAM|ALPL|AMOT|ANXA4|AP1M1|APBB1|APC|ARAP1|ARF6|ARHGAP17|ARHGAP25|ARHGAP44|ARHGAP5|ARHGEF18|ARHGEF2|ARID1B|ARL11|ARRB2|ATP11A|ATP11C|B4GALT1|BACE2|BCORL1|BEGAIN|BIN1|BLK|BTLA|BTN1A1|BTNL9|C8ORF37|CACNA1A|CACNA1F|CALD1|CALHM6|CAPN1|CARD11|CARMIL2|CARMIL3|CBLB|CCNY|CCR6|CCR7|CD19|CD1C|CD1D|CD200|CD22|CD24|CD300E|CD4|CD40|CD47|CD58|CD6|CD69|CD72|CD80|CD82|CD83|CD84|CDAN1|CDC42SE1|CDK5R1|CEACAM1|CELSR1|CEMIP2|CEP295|CFAP157|CHL1|CNFN|CNKSR2|CNNM4|CNR1|CNR2|CNTN2|COQ8B|CORO1A|COTL1|CPNE1|CPPED1|CRB2|CRKL|CSF3R|CSK|CSNK1G1|CTNND1|CTSZ|CTTN|CXCR4|CXCR5|CYBB|CYTH1|DAAM1|DAPP1|DBNL|DDR1|DDX58|DENND2B|DENND4C|DGKG|DIRAS1|DLGAP1|DLGAP3|DLGAP4|DLL1|DNM1|DOK7|DSP|DSTYK|DYNC1LI1|DYNLL2|DYSF|ECE1|EEA1|EFHD2|EFR3B|EHD3|EMP2|EPB41L2|EPB41L3|EPHA4|EPHB6|ERLIN2|ERVW-1|EXOC2|EZR|F2RL1|FARP1|FCGR2A|FCRL1|FCRL2|FCRL3|FGD2|FGR|FLNB|FLOT2|FMNL3|FNTA|FXYD2|FZD1|GABBR1|GAPT|GAS7|GBP4|GCA|GGT7|GMIP|GNA11|GNA12|GNAI2|GNAO1|GNAQ|GNAZ|GNB5|GNG2|GNGT2|GPR18|GPSM3|GRAP2|GRB2|GRK3|GSN|HEG1|HLA-DMB|HLA-DOA|HLA-DPA1|HLA-DPB1|HLA-DQA1|HLA-DQB1|HLA-DRA|HLA-DRB1|HLA-DRB5|HLA-F|HTR3A|HVCN1|IFITM2|IFNGR1|IKBKB|IL13RA1|IL2RA|IL4R|INPP5B|INPP5D|IQGAP1|ITGA5|ITGAM|ITGAX|ITK|ITPK1|ITPR1|ITPRIP|ITSN2|JAK2|JAM3|JUP|KCNAB3|KCNC3|KCNC4|KCNG1|KCNH8|KCNMA1|KCNN4|KSR1|KTN1|L1CAM|LAMTOR1|LAPTM5|LAT2|LCK|LILRA4|LILRB1|LILRB2|LIMS2|LLGL1|LNPEP|LPAR5|LPP|LRRC32|LRRFIP1|LRRK2|LTA|LTB|LTB4R2|LY75|LYN|MACF1|MAGEE1|MAP3K5|MAP3K7|MAP4K2|MAPK1|MAPK3|MARCHF1|MARCKSL1|MCOLN2|MFSD10|MICAL3|MMD|MOSPD2|MS4A1|MSN|MTM1|MYD88|MYH9|MYO1E|MYO1G|NAALADL1|NCF1|NCF2|NCKAP1L|NCR3|NDE1|NECAP2|NEDD4|NETO1|NGFR|NOD1|NOTCH1|NOTCH2|NRGN|NUBP1|OPN3|ORAI1|OXER1|P2RY11|P2RY14|PACSIN2|PAQR8|PARD6A|PARP14|PARVG|PAWR|PCDH9|PCDHGA12|PCYT1A|PDE4B|PDS5A|PHF7|PHLDB2|PHLPP1|PIK3AP1|PIK3C2B|PIK3CA|PIK3CD|PIK3R6|PIP4K2A|PIP4K2B|PIP4P1|PITPNM1|PLEKHA1|PLEKHA2|PLEKHO1|PLP2|PLSCR3|PPFIBP1|PPIP5K1|PPP1R12A|PPP1R9B|PREX1|PRKAA1|PRKCB|PRKCE|PRKCH|PRRC2A|PSD4|PSTPIP1|PSTPIP2|PTGS2|PTK2|PTPN6|PTPRK|RAB11A|RAB11FIP3|RAB11FIP4|RAB27B|RAB29|RAB31|RAB4B|RALB|RASSF2|RASSF3|RELT|RGS19|RGS2|RHOF|RHOH|ROCK1|RPGRIP1L|RRAS2|SAMD8|SAV1|SCIMP|SDR16C5|SELL|SEMA3D|SEPTIN7|SERPINB6|SH2B3|SH2D3C|SH3KBP1|SHISA7|SHISA8|SIGLEC10|SIGLEC14|SIGLEC6|SIPA1L1|SIT1|SKAP2|SLC12A7|SLC12A9|SLC2A1|SLC2A3|SLC2A6|SLC39A5|SLC44A2|SLC45A3|SLC4A7|SLC5A10|SLC9A7|SMURF1|SNAP23|SNX15|SNX27|SORL1|SPG11|SPINT1|SPINT2|SPPL2A|SPRED1|SRC|SRGAP2|ST3GAL5|STAMBP|STK10|STK26|STRN|STX1B|STX7|STXBP5|SVIP|SWAP70|SYNJ2|SYPL1|SYT17|TACC2|TAMALIN|TAX1BP3|TBC1D2|TBXA2R|TCAF2|TCTN2|TGFB1|TGFB1I1|TGFBR2|TGM1|TLN1|TLR1|TLR10|TLR2|TLR4|TMEM131L|TMEM170B|TNFRSF10A|TNFRSF10C|TNFRSF1B|TNFRSF4|TNFSF12|TNFSF4|TNS2|TOM1|TRAF1|TRAF3IP3|TREM1|TREML2|TRO|TRPC1|TSPAN18|TTC7A|TTF1|TTLL5|TTYH3|UGT8|USP15|VAPB|VASP|VAV2|VAV3|VNN2|WASF2|WDPCP|XPO6|ZDHHC21|ZNF804A
HARALAMBIEVA_PBMC_FLUARIX_AGE_50_74YO_CORR_WITH_28D_MEM_B_CELL_RESPONSE_AT_28DY_POSITIVE	MSigDB_C7	181	1028	1537	109.081	9.51801	17.607	1	7.08785	1.36211e-12	2.33974e-10	ABRAXAS2|ACVR1B|AFF3|ALOX5|AP1B1|ARHGAP1|ARHGAP24|ATP11A|BAHCC1|BANK1|BCL2A1|C9ORF72|CBFA2T3|CCDC50|CCDC6|CCSAP|CD300E|CD80|CD83|CDC40|CEP170|CERT1|CHML|CIITA|CLIP2|CMIP|CNNM4|COL9A2|COTL1|CRISPLD2|CSF3R|CTSZ|CYBB|DOCK2|DSE|DUSP10|DYSF|ELF4|EPB41L2|ERF|FAM117B|FAM43A|FAM91A1|FGD2|GAS7|GBGT1|GNA11|GNAI2|GNAQ|GPR18|GRK3|GUCD1|HLA-DMB|HLA-DRA|HLA-DRB1|HLA-DRB5|IER2|IER5|IFIT2|IFNGR1|IRF8|ITGAX|ITPRIP|JADE3|JAK2|JMJD1C|JUND|KAT5|KBTBD8|KCNC3|KDM4B|KIF13A|KLF4|KLF6|KLHL2|KSR1|KYNU|LILRA4|LILRB1|LONRF1|LRRK2|LTB4R2|LY86|LYN|LYST|LYZ|MAP3K11|MAPK7|MIDEAS|MKNK2|MMP9|MOB1A|MPEG1|MTMR14|MYD88|MYO1E|NAB1|NCF1|NCF2|NCKAP1L|NFIC|NFKBID|NRIP1|NUBP1|OPN3|OXER1|P2RY11|PEAK1|PELI2|PLAGL1|PLEKHM2|POU2F2|PTGS2|PXDC1|RAB11FIP1|RAB20|RARA|RCOR1|REL|RELT|RGS2|RILPL2|RIN3|RIPK2|ROCK1|SCAMP4|SCIMP|SCRN1|SESTD1|SFPQ|SHKBP1|SIGLEC10|SIGLEC14|SIGLEC6|SIPA1L1|SKAP2|SLC15A3|SLC2A3|SLC2A6|SLC35E4|SLC9A7|SLX4|SNX10|SNX12|SNX2|SPIB|SPOPL|SRC|STX12|SWAP70|TBC1D2|TET3|TFEC|TGIF1|TLR1|TLR4|TMEM154|TMEM170B|TNFRSF10C|TNFRSF1B|TNFSF13|TRAK1|TREM1|TRIM26|TSC22D2|TSPYL5|TTC7A|TTYH3|TUBGCP3|UGCG|USP32|VAV2|VRK2|WASF1|WDFY4|WDR17|ZBTB43|ZFHX3|ZNF385A|ZNF503|ZNF532
regulation of RNA metabolic process [GoID:GO:0051252; evidenceTypes:EXP|IBA|IC|IDA|IEA|IGI|IMP|IPI|ISA|ISS|NAS|TAS]	GeneOntology_BP	369	2513	1537	266.654	14.0364	14.6836	1	7.08545	1.3859e-12	2.36871e-10	AASS|ABCA2|ACTR2|ACVR1B|ADNP2|AEBP1|AFF3|AGER|AGO1|AGRN|AHNAK|AIP|ANXA4|APBB1|ARHGEF2|ARID1A|ARID1B|ARID4B|ARID5A|ARRB2|ASCC1|ASCL2|ATAD2B|ATF7|ATXN7L3|AXIN2|BACH2|BAHD1|BCL11A|BCL9L|BCLAF1|BEND5|BPTF|BRD3|BRD4|BRD7|BRD9|CARD11|CASP8AP2|CASZ1|CBFA2T3|CCDC22|CCND1|CCND3|CD200|CD4|CD40|CD80|CDCA7L|CDK12|CDK5R1|CELF1|CELF2|CHD1|CHD3|CHD7|CIC|CIITA|CRTC2|CTCF|DAXX|DCP1A|DDX58|DEK|DENND4A|DHX36|DLL1|DPF2|DROSHA|DTX1|EBF1|ELF4|ELK1|ELK4|ELL3|ELOA|ERF|ETS1|EZR|F2RL1|FBXL19|FBXW11|FLOT2|FOXJ3|FOXN2|FOXO1|FOXO3B|FOXP1|FOXP4|FUS|FZD1|GATAD1|GATAD2B|HABP4|HDAC1|HHEX|HIF1AN|HLA-DRB1|HMGN1|HNRNPH3|HSF5|IER2|IER5|IKBKB|IKBKE|IKZF1|IRF5|IRF8|ITGB3BP|JAK2|JAZF1|JMJD1C|JUND|JUP|KANSL3|KAT5|KAT7|KDM1B|KDM2B|KDM3B|KHDRBS2|KLF14|KLF16|KLF4|KLF6|KLF7|KLF8|L3MBTL3|L3MBTL4|LBH|LGALS9|LILRB1|LMCD1|LMO2|LPAR5|LRRFIP1|MAGEE1|MAML2|MAMLD1|MAP3K5|MAP3K7|MAPK1|MAPK3|MAPK7|MECP2|MED12|MED15|MED17|MED22|MED30|MEPCE|METTL16|MIDEAS|MTF1|MTF2|MTPN|MYBL1|MYD88|NAB1|NCF1|NCOR1|NEDD4|NFATC1|NFATC2|NFIC|NFIX|NGFR|NKX3-1|NLRC5|NMI|NOD1|NOTCH1|NOTCH2|NPAT|NR3C2|NRIP1|NUP107|ORC2|PARP14|PARP15|PAWR|PAX5|PBX3|PCBP2|PDE8A|PER2|PER3|PEX14|PGBD1|PHC1|PHF20|PHF6|PKIA|PKIG|PLAGL1|PLK3|POGK|POLR2A|POU2F2|POU3F1|PPHLN1|PPP1R12A|PRDM11|PRKAA1|PRKCB|PRKCH|PRMT2|PROX1|PRR5L|PSIP1|PTBP3|PTGES2|PTPRK|RARA|RBCK1|RBM14|RBMX|RBMXL1|RCOR1|REL|RERE|RFX5|RHOH|RIPK2|RLIM|RNF6|ROCK1|RPS6KA1|RPS6KA4|RSF1|RUNX3|SAFB|SAFB2|SAMD4A|SAV1|SCAF4|SCML1|SCML2|SDR16C5|SENP1|SERTAD2|SF1|SFPQ|SIN3A|SMARCA2|SMARCD1|SORBS3|SP100|SP110|SP140|SP4|SPIB|SRC|SREBF1|SREBF2|SRRT|STAT5A|STAT5B|STAT6|TADA3|TAF15|TAF5L|TARBP1|TASOR|TCEA2|TCF7|TEAD2|TET3|TFEB|TFEC|TGFB1|TGFB1I1|TGIF1|TGIF2|THOC1|TIMELESS|TLR2|TLR4|TNFRSF1B|TNFRSF4|TNFSF4|TNIP2|TP53|TP53BP1|TPR|TRA2A|TRAF1|TRAF3IP2|TRAK1|TRIM14|TRIM22|TRIM26|TRIM34|TRIM38|TRIM56|TRO|TSC22D2|TSC22D4|TTC21B|UBE2I|VGLL4|WDR77|WWP2|XPO1|YY1|ZBED1|ZBTB10|ZBTB14|ZBTB17|ZBTB37|ZBTB43|ZBTB47|ZC3H12D|ZC3H3|ZC3HAV1|ZEB2|ZFHX3|ZFP36L1|ZFP69|ZGLP1|ZIK1|ZKSCAN2|ZNF117|ZNF142|ZNF180|ZNF229|ZNF236|ZNF280B|ZNF285|ZNF286B|ZNF287|ZNF300|ZNF354C|ZNF410|ZNF429|ZNF431|ZNF443|ZNF470|ZNF471|ZNF483|ZNF503|ZNF519|ZNF584|ZNF609|ZNF618|ZNF660|ZNF665|ZNF670|ZNF675|ZNF677|ZNF699|ZNF713|ZNF724|ZNF727|ZNF736|ZNF738|ZNF747|ZNF792|ZNF793|ZNF80|ZNF827|ZNF829|ZNF85|ZNF853|ZNF860|ZNF880|ZNF90|ZNF93|ZNFX1
negative regulation of biological process [GoID:GO:0048519; evidenceTypes:HMP|IBA|IC|IDA|IEA|IEP|IGI|IMP|IPI|ISA|ISS|NAS|TAS]	GeneOntology_BP	496	3590	1537	380.934	16.0043	13.8162	1	7.07704	1.4727e-12	2.50455e-10	AASS|ABCA2|ABHD6|ABRAXAS1|ACD|ACVR1B|ADARB1|ADD2|ADNP2|AEBP1|AFDN|AGER|AGO1|AIDA|AIF1|AKT3|ALOX5|AMOT|ANKRD26|ANXA4|AP1AR|APBB1|APC|ARAP1|ARF6|ARHGAP1|ARHGAP24|ARHGAP25|ARHGAP44|ARHGEF18|ARHGEF2|ARHGEF7|ARID5A|ARRB2|ASCL2|ATAD2B|ATP13A2|ATXN2|AXIN2|B4GALT1|BACE2|BACH2|BAHD1|BANK1|BCL11A|BCL2A1|BCL9L|BCLAF1|BEND5|BIN1|BIRC6|BLK|BPTF|BRD7|C18ORF54|C9ORF72|CAPG|CAPZB|CARD19|CARMIL2|CASC3|CASP2|CASP8AP2|CAST|CBFA2T3|CBLB|CBLL1|CCDC22|CCND1|CCND3|CCR7|CD19|CD200|CD22|CD24|CD47|CD80|CD83|CD84|CDAN1|CDK12|CDK5R1|CDKN2D|CEACAM1|CELF1|CEND1|CETP|CHD3|CHD7|CIC|CIITA|CLNK|CNN2|CNR1|CNR2|CNTN2|CORO1A|CORO2B|CPNE1|CRB2|CRKL|CSK|CTCF|CTNND1|CTSZ|CTTN|DAXX|DCLK2|DCP1A|DDR1|DENND5A|DEPDC5|DGAT2|DGKG|DHX36|DHX58|DIP2B|DLL1|DNAJA4|DNM1|DOCK7|DPF2|DROSHA|DSTYK|DTX1|DUSP10|DYNC1LI1|DYSF|ELK4|ELL3|EPHA4|ERF|ERLIN2|ETS1|EZR|F2RL1|FAM111A|FBXW11|FCRL3|FGR|FIG4|FLOT2|FOXO1|FOXP1|FOXP4|FUS|GATAD2B|GCNT2|GGA3|GGT7|GMIP|GNA12|GNAI2|GNAO1|GNAQ|GNB5|GPR18|GRK3|GSN|HDAC1|HEG1|HERC4|HHEX|HIF1AN|HLA-DOA|HLA-DRB1|HLA-F|HTT|IFITM2|IFNGR1|IGFBP4|IGHEP2|IKBKB|IKBKE|IKZF1|IL24|IL2RA|IL4R|IL7|INPP5D|INTS3|IRF8|ITGA5|ITGAM|ITPKB|ITPR1|ITPRIP|IVNS1ABP|JAK2|JAM3|JAZF1|JUP|KAT5|KAT7|KCNMA1|KCTD13|KDM1B|KDM2B|KDM4D|KLF16|KLF4|KLF7|KLF8|L3MBTL3|L3MBTL4|LAPTM5|LBH|LCK|LDLRAD4|LFNG|LGALS9|LILRA4|LILRB1|LILRB2|LIMK2|LIMS2|LMCD1|LMOD3|LNPEP|LRRC32|LRRFIP1|LRRK2|LRSAM1|LST1|LTA|LYN|MAGEE1|MAGOHB|MAP2|MAP4K4|MAPK1|MAPK11|MAPK7|MAPKBP1|MCOLN2|MECP2|MEFV|MEPCE|METTL16|MFHAS1|MIDEAS|MIIP|MMP9|MNDA|MTF2|MTM1|MTMR4|MTPN|MTSS1|MUS81|MX1|MYBL1|MYCBP2|MYD88|MYH9|NAB1|NCKAP1L|NCOR1|NDRG2|NEDD4|NFATC1|NFATC2|NFIC|NFIX|NGFR|NKX3-1|NLRC5|NMI|NOTCH1|NOTCH2|NPAT|NRIP1|NTN1|NUBP1|OPN3|ORC2|OSBPL8|PACSIN2|PARD6A|PARP14|PARP15|PASK|PAWR|PAX5|PCBP2|PCM1|PDE4B|PDE8A|PDS5A|PER2|PER3|PEX14|PHC1|PHF6|PHLDB2|PHLPP1|PIK3CA|PIK3CD|PIP4K2A|PIP4K2B|PKIA|PKIG|PLAGL1|PLEKHA1|PLK3|PNRC2|POR|PPHLN1|PPP1R9B|PPP2R5A|PRAG1|PRDM11|PRKAA1|PRKCB|PRKCE|PRKCH|PRMT2|PROX1|PRR5L|PTBP3|PTGS2|PTK2|PTPN12|PTPN6|PTPRK|RAB11FIP1|RAB11FIP3|RAB29|RARA|RASSF2|RBCK1|RBM14|RBMX|RBPMS2|RCOR1|REL|RERE|RFX5|RGS19|RGS2|RHOH|RIN3|RLIM|RNF144B|RNF167|RNF169|RNF26|RNF41|RNF6|ROCK1|RPA2|RPGRIP1L|RPS6KA1|RPS6KA4|RPS6KA6|RSF1|RUNX3|SAMD4A|SARM1|SAV1|SCAF4|SCML1|SCML2|SDR16C5|SELENON|SEMA3D|SERPINB6|SERTAD2|SESN3|SESTD1|SF1|SFPQ|SH2B3|SH3BP5|SIGLEC10|SIMC1|SIN3A|SINHCAF|SIPA1|SKAP2|SLX4|SMARCA2|SMG1|SMURF1|SMYD5|SNX12|SNX25|SORBS3|SORL1|SP100|SPINT1|SPINT2|SPOPL|SPOUT1|SPRED1|SRC|SREBF1|SREBF2|SRGAP1|SRGAP2|SRGAP2C|SRRT|ST20|STAMBP|STAP1|STAT5B|STAT6|STK24|STK26|STRADB|STRN|STX1B|SVIP|SWAP70|TAF15|TASOR|TAX1BP3|TBXA2R|TCAF2|TCF7|TCL1A|TEAD2|TERF2|TFEC|TGFB1|TGFB1I1|TGFBR2|TGIF1|TGIF2|THOC1|THOC2|TIMELESS|TLR2|TLR4|TMEM131L|TMEM170B|TMOD2|TMSB15B|TNFAIP8|TNFRSF1B|TNFRSF4|TNFSF4|TNIP2|TNS2|TP53|TP53BP1|TP53I11|TPR|TRAF3IP1|TRAF3IP2|TRIM14|TRIM22|TRIM26|TRO|TRPC1|TSC22D4|TTC21B|TTF1|UACA|UBAC2|UBE2I|UCP2|UPF2|UPF3B|USP15|USP18|USP25|VGLL4|VPS4B|WASF2|WDR77|WNK1|WWP2|XPO1|XRCC2|YTHDC2|YY1|ZBTB14|ZBTB17|ZBTB37|ZC3H12D|ZC3HAV1|ZEB2|ZFHX3|ZFP36L1|ZFP69|ZGLP1|ZNF180|ZNF385A|ZNF431|ZNF503|ZNF675|ZNF724|ZNF85|ZNF93|ZNFX1
RODWELL_AGING_KIDNEY_UP	MSigDB_C2	89	391	1537	41.4889	6.00732	22.7621	1	7.06834	1.56797e-12	2.65336e-10	ABCC1|ACER3|AEBP1|ALOX5|ARHGAP1|ARHGAP25|ARHGAP30|BCL2A1|CALHM6|CCND3|CD1D|CD47|CD69|CELF2|CHI3L2|CMTM7|CORO1A|CRIP1|CXCR4|CXORF38|DDX58|DLGAP1|DOCK11|DOCK2|DOK1|EHBP1L1|EML3|FKBP15|GABBR1|GLIPR2|GNG2|HLA-DPA1|HLA-DQA1|HLA-DQB1|HLA-DRA|HLA-DRB1|HLA-F|IKBKB|IKZF1|IRF8|ITGB2-AS1|JAZF1|KLF8|LAPTM5|LDLRAD4|LST1|LTB|LY75|LYN|LYSMD2|LYZ|MARCHF1|MPEG1|NAPSB|NCF1|NFIX|NLRC5|NUB1|PARP12|PARP14|PARVG|PGLS|PIK3CD|PLEKHO1|PPM1M|PPP1R14A|PPP1R18|PRAG1|PREX1|PTPN6|RAB31|RAB4B|RBCK1|RGS19|RIN3|RPS6KA1|RUBCNL|RUNX3|SLC12A9|SLC15A3|SNHG12|STAT6|STK10|SYNGR2|TPM3|TRIM22|TSPAN18|VCAN|ZEB2
anatomical structure development [GoID:GO:0048856; evidenceTypes:HEP|HMP|IBA|IC|IDA|IEA|IEP|IGI|IMP|ISA|ISS|NAS|TAS]	GeneOntology_BP	496	3593	1537	381.252	16.0088	13.8046	1	7.05665	1.70566e-12	2.87215e-10	AATK|ABCA2|ACD|ACER3|ACIN1|ACKR2|ACO1|ACTR2|ACVR1B|ADAM19|ADAMTS6|ADARB1|ADD2|ADNP2|AFDN|AFF3|AGER|AGO1|AGRN|AIDA|AIF1|AKR1C2|AKT3|ALCAM|ALOX5|ALPL|AMOT|ANXA4|AP1AR|AP1B1|APAF1|APBB1|APC|ARAP1|ARF6|ARHGAP24|ARHGAP44|ARHGAP5|ARHGEF18|ARHGEF2|ARHGEF7|ARID1A|ARID1B|ARRB2|ASCL2|ASH2L|ATP11A|AXIN2|B4GALT1|BACE2|BCL11A|BCL2A1|BCL9L|BICDL1|BIN1|BIRC6|BLK|BPTF|C2CD3|C8ORF37|C9ORF72|CABYR|CALD1|CAPG|CAPN1|CAPZB|CARD11|CARMIL2|CASP2|CASZ1|CBFA2T3|CBLB|CCDC24|CCND1|CCR6|CCR7|CCSAP|CD19|CD1D|CD24|CD4|CD40|CD80|CD83|CDC42SE1|CDK5R1|CEACAM1|CELF1|CELSR1|CEMIP2|CEND1|CEP57|CERT1|CFAP157|CFAP20|CHD7|CHL1|CIC|CMIP|CMTM7|CNFN|CNN2|CNNM4|CNR1|CNTN2|CNTRL|COL9A2|COQ8B|CORO1A|CPLX2|CPNE1|CRB2|CRIP1|CRIP2|CRISPLD2|CRKL|CSF3R|CSK|CTNNBL1|CTNND1|CTSZ|CTTN|CXCR4|CXCR5|CYBB|CYFIP2|DAAM1|DBNL|DCLK2|DDR1|DENND5A|DGAT2|DGKG|DHX36|DIP2B|DLL1|DOCK10|DOCK11|DOCK2|DOCK7|DOP1B|DPF2|DROSHA|DSP|DTX1|DUSP10|DUSP2|DYSF|DZANK1|ECE1|ELK1|ELL3|EMP2|EPB41L3|EPHA4|EPHB6|ERVW-1|ETS1|EZR|F2RL1|FANCC|FARP1|FBXW11|FCRL3|FGD2|FGR|FIG4|FLNB|FLOT2|FMNL3|FOXN2|FOXO1|FOXP1|FZD1|GAS7|GCNT2|GLIPR2|GNA11|GNAO1|GPR18|GRB2|GSN|GTF3C5|HAPLN3|HDAC1|HEG1|HHEX|HIF1AN|HLA-DOA|HLA-DRA|HLA-DRB1|HMGN1|HNRNPH3|IER2|IFNGR1|IKBKB|IKZF1|IL2RA|IL4R|IL7|INF2|INPP5B|INPP5D|IQGAP1|IRF8|ITGA5|ITGAM|ITGAX|ITK|ITPK1|ITPKB|ITPR1|ITSN2|JAK2|JAM3|JUND|JUP|KALRN|KAT7|KBTBD8|KDM2B|KLF4|KLF6|KLF7|L1CAM|L3MBTL3|LBH|LCK|LDLRAD4|LFNG|LGALS9|LILRB1|LILRB2|LIMK2|LIMS2|LLGL1|LMO2|LMOD3|LRRC32|LRRC6|LRRK2|LST1|LTA|LTB|LUZP1|LYN|MACF1|MAMLD1|MAP2|MAP4K4|MAPK1|MAPK11|MAPK3|MAPK7|MARCKSL1|MATR3|MECP2|MED12|MFHAS1|MICALL1|MKNK2|MMD|MMP9|MS4A1|MSN|MTCH1|MTF1|MTF2|MTM1|MTPN|MTR|MTSS1|MYCBP2|MYD88|MYH9|MYL12B|MYO19|MYO1E|MYO7B|N4BP3|NAB1|NCKAP1L|NDE1|NDRG2|NEDD4|NFATC1|NFATC2|NFKBID|NGFR|NKX3-1|NNAT|NOTCH1|NOTCH2|NPAT|NRGN|NRIP1|NTN1|NUP107|NUP160|OPN3|ORAI1|PACSIN2|PANK2|PAQR8|PARVG|PAX5|PBX3|PCDH9|PCM1|PDLIM2|PEAK1|PER2|PEX13|PHF3|PHF6|PHLDB2|PHLPP1|PIK3CA|PIK3CD|PIK3R6|PIKFYVE|PIP4K2A|PITPNM1|PLEKHA1|PLEKHO1|POF1B|POR|POU3F1|PPHLN1|PPP1R12A|PPP1R9B|PPP2R1B|PRAG1|PREX1|PRKAA1|PRKCB|PRKCH|PRMT2|PROX1|PTBP3|PTGS2|PTK2|PTPN12|PTPN6|PTPRK|RAB11A|RAB29|RABL3|RAD51B|RAD54B|RARA|RASSF2|RBM19|RBPMS2|RCAN3|RCOR1|RELT|RERE|RGS2|RHOF|RHOH|RILPL2|RIPK2|RNF6|ROCK1|RPGRIP1L|RPS6KA1|RPS6KA6|RUNX3|SAFB2|SARM1|SAV1|SCML2|SELENON|SEMA3D|SEPTIN7|SF1|SH2B3|SH3KBP1|SIN3A|SIPA1L1|SLC2A1|SLC39A5|SLC45A3|SLC4A7|SMARCA2|SMARCD1|SMIM14|SMURF1|SMYD4|SNX1|SNX10|SNX2|SOBP|SORL1|SP100|SPAST|SPG11|SPINT1|SPINT2|SPRED1|SPTLC2|SRC|SREBF1|SRGAP2|SRGAP2C|SRRT|STAP1|STAT5A|STAT5B|STAT6|STK24|STRADB|STRN|STX1B|SWAP70|SYDE1|SYNJ2|SYT17|TACC2|TAF4|TASOR|TBXA2R|TCF7|TCL1A|TDRD7|TEAD2|TERF2|TESPA1|TET3|TFEB|TGFB1|TGFB1I1|TGFBR2|TGIF2|TGM1|THOC1|THOC2|TIMELESS|TLR2|TLR4|TMEM131L|TMEM79|TMOD2|TNFRSF1B|TNFSF12|TNFSF13|TNFSF4|TNS2|TP53|TP53BP1|TRAF3IP1|TRAF3IP2|TRAK1|TRO|TTC21B|TTC39C|TTC7A|TTL|TTLL5|TUBB2A|UBA6|UCP2|UGCG|UGT8|UHMK1|ULK4|UPF2|UPRT|UST|VASP|VAV2|VAV3|VCAN|VGLL4|WASF1|WASF2|WDPCP|WDR48|WDR77|WNK1|XRCC2|YTHDC2|YY1|ZBTB14|ZBTB17|ZDHHC21|ZDHHC6|ZEB2|ZFHX3|ZFP36L1|ZGLP1|ZNF385A|ZNF609|ZNF675|ZNF804A
MANNO_MIDBRAIN_NEUROTYPES_HMGL	MSigDB_C8	101	469	1537	49.7655	6.56106	21.5352	1	7.05245	1.75794e-12	2.94567e-10	ADCK2|ALOX5|ANKRD44|ANXA4|AP1B1|ARHGAP25|ARRB2|B4GALT1|BCAP29|BCL2A1|BIN1|CAPG|CAPZB|CARD11|CD4|CD69|CD83|CD84|COLGALT1|CSF3R|CYBB|DENND4A|DNAJA4|DUSP2|EFHD2|ERF|FCGR2A|FGD2|FKBP15|GNGT2|GSN|HBA2|HHEX|HS3ST1|IER2|IER5|IFNGR1|IKBKE|IKZF1|IL13RA1|IL4R|INPP5D|IRF8|ITSN2|KBTBD8|LAPTM5|LAT2|LPAR5|LRRK2|LTA|LY86|LYN|LYST|MAP3K5|MARCHF1|MKNK1|MNDA|MPEG1|NCF2|NCKAP1L|NFATC1|NFATC2|PAQR8|PARP14|PARVG|PLCB2|POU2F2|PPFIA4|PTGS2|PTPN6|RASSF3|REL|RGS19|RILPL2|RPS6KA4|RUNX3|SH2B3|SIGLEC14|SKAP2|SLC15A3|SNHG12|SNX1|SORL1|SPINT2|STAT5A|STAT6|SYNGR2|TAMALIN|TFEC|TGFBR2|TLN1|TLR1|TLR4|TNFRSF1B|TRIM22|TRIM38|UCP2|WASF2|XAF1|ZC3HAV1|ZFP36L1
Transcription	UniProt-Keyword	261	1645	1537	174.551	11.7609	15.8663	1	7.03393	2.0079e-12	3.34692e-10	ADNP2|AEBP1|AFF3|AGO1|APBB1|ARID1A|ARID1B|ARID4B|ARID5A|ASCC1|ASH2L|ATF7|ATXN7L3|BACH2|BAHD1|BCL11A|BCL9L|BCLAF1|BCORL1|BDP1|BEND5|BPTF|BRD3|BRD4|BRD7|BRD9|CASP8AP2|CASZ1|CBFA2T3|CCND1|CDCA7L|CHD1|CHD3|CHD7|CIC|CIITA|COMMD2|CPNE1|CRTC2|CTCF|CTNND1|DAXX|DENND4A|DHX36|DPF2|EBF1|ELF4|ELK1|ELK4|ELOA|ERF|ETS1|FOXJ3|FOXN2|FOXO1|FOXO3B|FOXP1|FOXP4|FUBP1|GATAD2B|GTF3C5|HABP4|HACE1|HDAC1|HHEX|HIF1AN|HNRNPUL1|HSF5|IER5|IGHMBP2|IKZF1|IRF5|IRF8|ITGB3BP|JAZF1|JMJD1C|JUND|KAT5|KAT7|KDM1B|KDM2B|KDM3B|KDM4B|KDM4D|KHDRBS2|KLF14|KLF16|KLF4|KLF6|KLF7|KLF8|L3MBTL3|L3MBTL4|LBH|LMCD1|LRRFIP1|MAML2|MAMLD1|MAP3K7|MAP3K9|MAPK1|MAPK11|MAPK13|MECP2|MED12|MED15|MED17|MED22|MED30|MIDEAS|MNDA|MTF1|MYBL1|NAB1|NCOR1|NFATC1|NFATC2|NFIC|NFIX|NKX3-1|NOTCH1|NOTCH2|NPAT|NR3C2|NRIP1|PARP14|PARP15|PAWR|PAX5|PBX3|PER2|PER3|PHF11|PHF20|PHF6|PLAGL1|PNRC2|POLR2A|POU2F2|POU3F1|PPHLN1|PRDM11|PRKAA1|PRKCB|PROX1|PRR13|PSIP1|RARA|RBM14|RBMX|RCBTB1|RCOR1|REL|RERE|RFX5|RLIM|RSF1|RUNX3|SAFB|SAFB2|SCAF4|SCML1|SCML2|SERTAD2|SF1|SFPQ|SIN3A|SMARCA2|SP100|SP110|SP4|SPIB|SREBF1|SREBF2|SRRT|STAT5A|STAT5B|STAT6|TADA3|TAF1A|TAF4|TAF5L|TASOR|TCEA2|TCF7|TEAD2|TEFM|TFEB|TFEC|TGIF1|TGIF2|THOC1|TIMELESS|TNIP2|TP53|TP53BP1|TRIM22|TSC22D4|TTF1|TTLL5|VGLL4|YLPM1|YY1|ZBED1|ZBTB10|ZBTB14|ZBTB17|ZBTB37|ZBTB43|ZBTB47|ZEB2|ZFHX3|ZFP69|ZGLP1|ZIK1|ZKSCAN2|ZNF117|ZNF142|ZNF180|ZNF229|ZNF236|ZNF280B|ZNF285|ZNF286B|ZNF287|ZNF300|ZNF354C|ZNF385A|ZNF410|ZNF429|ZNF431|ZNF443|ZNF470|ZNF471|ZNF483|ZNF503|ZNF519|ZNF532|ZNF584|ZNF609|ZNF618|ZNF660|ZNF665|ZNF670|ZNF675|ZNF677|ZNF699|ZNF713|ZNF724|ZNF727|ZNF736|ZNF738|ZNF792|ZNF793|ZNF80|ZNF827|ZNF829|ZNF85|ZNF860|ZNF90|ZNF93
AIZARANI_LIVER_C18_NK_NKT_CELLS_5	MSigDB_C8	38	104	1537	11.0354	3.12958	36.5385	1	7.0333	2.01699e-12	3.34692e-10	AIF1|ALOX5|BCL2A1|C1ORF162|CD83|COTL1|CYBB|FCGR2A|FGR|HLA-DPA1|HLA-DPB1|HLA-DQB1|HLA-DRA|IER5|ITGAX|KLF4|LAPTM5|LILRB1|LILRB2|LST1|LYN|LYZ|MARCHF1|MNDA|MPEG1|NCF1|NCF2|POU2F2|PTPN6|RAB31|RGS2|RILPL2|RNF144B|SCIMP|TLR2|TNFRSF1B|VCAN|ZEB2
GSE25677_MPL_VS_R848_STIM_BCELL_DN	MSigDB_C7	50	164	1537	17.402	3.92179	30.4878	1	7.02619	2.12256e-12	3.50509e-10	ADAMTS6|AFF3|AIDA|AKT3|ALCAM|ANKRD44|ARHGAP25|ARHGEF18|BACH2|BPTF|BTLA|CD200|CDK19|CNN2|CSK|DMXL1|DOCK11|FAM76B|FLNB|FOXO1|GATAD2B|GNAI2|GRAP2|IER2|IQGAP1|IRF8|ITSN2|JAK2|KLF6|LAPTM5|LBH|LFNG|LMO2|MAPK11|MSN|MTPN|MYH9|PDE4B|PLEKHA2|PTBP3|RHOH|RIN3|SELL|SH3BP5|SNX2|SORL1|SREBF2|STAP1|TPM3|WASF2
CD40_upregulated_Burkitt_lymphoma (PMID:15331443)	SignatureDB	36	95	1537	10.0804	2.99204	37.8947	1	7.02195	2.188e-12	3.59579e-10	ARHGEF2|BCL2A1|CAPG|CCR7|CD40|CD58|CD83|CHD1|CXCR5|DUSP2|ELOA|HLA-DMB|HLA-DPB1|HLA-DQA1|HLA-DQB1|HLA-DRB1|HLA-F|HTR3A|IL24|IRF5|KCNN4|LAPTM5|LRRC32|LTA|LYN|MTMR4|NCF2|NCKAP1L|PIK3CD|SH2B3|STAT5A|STK10|SYNGR2|TNFAIP8|TRAF1|ZFP36L1
TRAVAGLINI_LUNG_EREG_DENDRITIC_CELL	MSigDB_C8	104	491	1537	52.0999	6.70791	21.1813	1	7.00979	2.38678e-12	3.90371e-10	ACTR2|ADAM19|AHNAK|AIF1|ALCAM|AP1B1|ARRB2|BCL2A1|C1ORF162|C9ORF72|CARD19|CD1C|CD300E|CD4|CD58|CD83|CEP170|COTL1|CTSZ|CYBB|DOCK10|DSE|EMILIN2|EPB41L2|EPB41L3|F13A1|FCGR2A|FGR|GLIPR2|GNA12|GNAI2|GNAQ|GRB2|GSN|HLA-DMB|HLA-DOA|HLA-DPA1|HLA-DPB1|HLA-DQA1|HLA-DQB1|HLA-DRA|HLA-DRB1|HLA-DRB5|IER5|IFNGR1|IL13RA1|IQGAP1|ITGA5|ITGAX|IVNS1ABP|JMJD1C|JUND|KCNN4|KLF4|KLHL2|KTN1|KYNU|LAT2|LILRB2|LRRFIP1|LST1|LYZ|MARCKSL1|MOB3B|MTCH1|MYD88|NCF2|PDE4B|PSTPIP2|PTPN12|RAB20|RAB31|RASSF2|REL|RGS2|RILPL2|RIPK2|RNF19B|SFPQ|SH2B3|SH3BP5|SHOC2|SIPA1L1|SKAP2|SLC2A3|SNX8|SORL1|SPINT2|SPRED1|SRC|STK24|TAMALIN|TLR1|TLR2|TLR4|TOM1|TPM3|TREM1|TTYH3|USP32|VASP|VCAN|ZEB2|ZFP36L1
intracellular organelle [GoID:GO:0043229; evidenceTypes:HDA|IBA|IC|IDA|IEA|IGI|IMP|IPI|ISA|ISS|NAS|TAS]	GeneOntology_CC	1094	9160	1537	971.965	17.8724	11.9432	1	7.00464	2.47629e-12	4.03081e-10	AASS|ABCA2|ABCB4|ABHD10|ABHD6|ABRAXAS1|ABRAXAS2|ACD|ACER3|ACIN1|ACKR2|ACO1|ACOT9|ACTR1B|ACTR2|ACTR3B|ADAM19|ADARB1|ADD2|ADK|ADNP2|AEBP1|AFDN|AFF3|AGER|AGK|AGO1|AGRN|AHNAK|AIF1|AIP|AKAP11|AKT3|ALMS1|ALOX5|ALPL|AMOT|AMPD3|ANAPC4|ANKRD26|ANKRD50|ANXA4|AP1AR|AP1B1|AP1M1|AP4B1|AP4E1|APAF1|APBB1|APC|ARAP1|ARF6|ARHGAP1|ARHGAP17|ARHGAP24|ARHGAP30|ARHGAP32|ARHGAP44|ARHGAP5|ARHGEF18|ARHGEF2|ARHGEF7|ARID1A|ARID1B|ARID4B|ARID5A|ARMCX2|ARMH3|ARRB2|ARSD|ASCC1|ASCL2|ASH2L|ATAD2B|ATF7|ATP11A|ATP11C|ATP13A2|ATP6V0E2|ATXN2|ATXN7L3|AXIN2|B3GALNT1|B3GNT7|B4GALT1|BACE2|BACH2|BAHD1|BCAP29|BCL11A|BCL2A1|BCL2L13|BCL9L|BCLAF1|BCORL1|BDP1|BEND5|BICDL1|BIN1|BIRC6|BPHL|BPTF|BRD3|BRD4|BRD7|BRD9|BUD13|C12ORF49|C2CD3|C2ORF69|C9ORF72|CABYR|CACNA1A|CALD1|CAPG|CAPN1|CAPZB|CARD19|CARMIL2|CASC3|CASP2|CASP8AP2|CAST|CASZ1|CBFA2T3|CBLB|CBLL1|CCDC22|CCDC6|CCHCR1|CCND1|CCND3|CCNY|CCR7|CCSAP|CD1C|CD1D|CD22|CD4|CD40|CD47|CD58|CD84|CDAN1|CDC14A|CDC40|CDC42SE1|CDCA7L|CDK12|CDK19|CDK5R1|CDKN2D|CEACAM1|CELF1|CELF2|CELSR1|CEMIP2|CEND1|CEP170|CEP250|CEP295|CEP44|CEP57|CEPT1|CERS5|CERT1|CETN3|CFAP157|CFAP20|CHD1|CHD3|CHD7|CHML|CHMP7|CHTF8|CIC|CIITA|CLCN6|CLIP2|CLNK|CMAS|CMIP|CNN2|CNNM4|CNPPD1|CNR1|CNR2|CNTRL|COL9A2|COLGALT1|COQ8B|CORO1A|CORO2B|COTL1|CPLX2|CPNE1|CPPED1|CPT1B|CRISPLD2|CRKL|CRTC2|CSF3R|CSNK1G1|CTCF|CTNNBL1|CTNND1|CTSZ|CTTN|CWF19L1|CWF19L2|CXCR4|CYB561A3|CYB5A|CYB5R2|CYBB|CYFIP2|CYP2U1|CYTH1|DAAM1|DAXX|DBNL|DBR1|DCAF11|DCK|DCLK2|DCP1A|DDX19B|DDX23|DDX24|DDX42|DDX58|DDX60|DEK|DENND2B|DENND2D|DENND4A|DENND4B|DENND4C|DENND5A|DEPDC5|DGAT2|DGKG|DHX36|DIP2B|DLL1|DMXL2|DNM1|DOCK10|DOCK2|DOK1|DOK7|DOP1B|DPF2|DRC7|DROSHA|DSE|DSP|DTX1|DTX4|DUSP10|DUSP18|DUSP2|DYNC1LI1|DYNLL2|DYSF|EBF1|ECE1|EEA1|EFR3B|EGLN2|EHBP1L1|EHD3|EIF5AL1|ELF4|ELK1|ELK4|ELL3|ELOA|ELOVL5|EML3|EML4|EMP2|EOGT|EP400|EPB41L2|EPB41L3|EPG5|EPHA4|ERF|ERG28|ERLIN2|ETS1|EXO5|EZR|F13A1|F2RL1|FADS3|FAM110A|FAM111A|FAM76A|FAM76B|FAM91A1|FANCC|FANCE|FARP1|FBXW11|FCF1|FCGR2A|FGD2|FGR|FIG4|FKBP15|FLNB|FLOT2|FMNL3|FNTA|FOXJ3|FOXN2|FOXO1|FOXP1|FOXP4|FUBP1|FUS|FUT11|FUT4|GALNT10|GALNT12|GALNTL6|GAPT|GAS7|GATAD1|GATAD2B|GBGT1|GBP4|GCA|GCH1|GCNT2|GDAP1|GGA2|GGA3|GLIPR2|GMIP|GNA11|GNAI2|GNAQ|GNAZ|GNB5|GNL1|GOLGA2P5|GPATCH8|GPR18|GRAMD2B|GRAP2|GRB2|GSAP|GSN|GTF3C5|GTPBP2|H3-3B|HABP4|HACE1|HBA2|HDAC1|HERC4|HHEX|HIF1AN|HLA-DMB|HLA-DOA|HLA-DPA1|HLA-DPB1|HLA-DQA1|HLA-DQB1|HLA-DRA|HLA-DRB1|HLA-DRB5|HLA-F|HMGN1|HNRNPH3|HNRNPUL1|HPS4|HS3ST1|HSD17B7|HSF5|HSPA12A|HTT|HVCN1|IER2|IER5|IFIT2|IFITM2|IFT22|IGFBP4|IGHEP2|IGHMBP2|IKBKB|IKBKE|IKZF1|IL4R|INPP5B|INPP5D|INTS3|IQCN|IQGAP1|IRAG1|IRF5|IRF8|ISY1|ITGAM|ITGAX|ITGB3BP|ITK|ITPKB|ITPR1|ITPRIP|ITSN2|IVNS1ABP|JADE2|JADE3|JAK2|JAM3|JAZF1|JMJD1C|JRK|JUND|JUP|KALRN|KANSL3|KAT5|KAT7|KATNA1|KBTBD8|KCNC3|KCTD13|KDM1B|KDM2B|KDM3B|KDM4B|KDM4D|KHDRBS2|KIF13A|KLF14|KLF16|KLF4|KLF6|KLF7|KLF8|KLHL14|KLHL2|KMO|KRR1|KSR1|KTN1|KYNU|L1TD1|L3MBTL3|L3MBTL4|LAMTOR1|LAPTM5|LARGE2|LBH|LCK|LDLRAD4|LFNG|LGALS9|LILRB2|LIMK2|LIMS2|LLGL1|LMCD1|LMO2|LMOD3|LNPEP|LPGAT1|LPP|LRRC32|LRRC34|LRRC6|LRRFIP1|LRRK2|LST1|LTB4R2|LUZP1|LYN|LYST|LYZ|MACF1|MAGEE1|MAGOHB|MAML2|MAMLD1|MAP2|MAP3K11|MAP3K5|MAP3K7|MAP3K7CL|MAP4K2|MAPK1|MAPK11|MAPK13|MAPK3|MAPK7|MAPKBP1|MAPRE2|MARCHF1|MARCHF3|MARCKSL1|MATR3|MCOLN2|MECP2|MED12|MED15|MED17|MED22|MED30|MEFV|MEPCE|METTL16|METTL17|MFHAS1|MFSD10|MGME1|MICAL3|MICALL1|MIDEAS|MKNK1|MKNK2|MMD|MMP9|MNDA|MOB1A|MOB1B|MOSPD2|MPEG1|MPRIP|MS4A1|MSN|MTCH1|MTF1|MTF2|MTM1|MTMR4|MTPN|MTSS1|MUS81|MX1|MX2|MYBL1|MYCBP2|MYD88|MYH9|MYL12B|MYO19|MYO1E|MYO1G|MYO7B|N4BP3|N6AMT1|NAB1|NCBP3|NCF1|NCF2|NCKAP1L|NCKAP5L|NCOR1|NDE1|NDRG2|NECAP2|NEDD4|NEURL4|NFATC1|NFATC2|NFIC|NFIX|NFKBID|NGFR|NIPSNAP3B|NKX3-1|NLRC5|NMI|NOD1|NOTCH1|NOTCH2|NPAT|NR3C2|NRGN|NRIP1|NSL1|NT5C|NUB1|NUBP1|NUFIP2|NUP107|NUP160|NUP88|NUP93|NXF1|NXT2|OBI1|OGA|ORC2|OSBPL10|OSBPL11|OSBPL8|OSGEPL1|PACS1|PACSIN2|PANK2|PAQR8|PARD6A|PARP12|PARP14|PARP15|PARVG|PASK|PAWR|PAX5|PBX3|PCBP2|PCM1|PCSK7|PCYT1A|PDCD7|PDE4B|PDLIM2|PDS5A|PEAK1|PER2|PER3|PEX13|PEX14|PGBD1|PHC1|PHF11|PHF20|PHF6|PHF7|PHLDB2|PHLPP1|PHTF2|PIGB|PIK3C2B|PIKFYVE|PIP4K2A|PIP4K2B|PIP4P1|PITPNM1|PKIA|PKIG|PLAGL1|PLEKHA1|PLEKHA2|PLEKHF2|PLEKHG1|PLEKHH1|PLEKHM2|PLEKHO1|PLK3|PLP2|PLSCR3|PNMA1|PNRC2|POF1B|POGK|POLDIP3|POLG|POLR2A|POM121|POM121C|POMT2|POR|POU2F2|POU3F1|PPHLN1|PPM1M|PPP1R12A|PPP1R18|PPP1R9B|PPP2R5A|PPP6R1|PPTC7|PRAG1|PRDM11|PRELID2|PRKAA1|PRKCB|PRKCE|PRKD3|PRMT2|PROX1|PRPF3|PRPF40B|PRR12|PRR13|PRRC2A|PSIP1|PSTPIP1|PSTPIP2|PTBP3|PTGES2|PTGS2|PTK2|PTPN12|PTPN6|PTPRK|RAB11A|RAB11FIP1|RAB11FIP3|RAB11FIP4|RAB20|RAB27B|RAB29|RAB31|RAB4B|RABEP1|RABGAP1|RAD51B|RAD51D|RAD54B|RARA|RASSF2|RASSF3|RBM14|RBM19|RBMX|RBMXL1|RCAN3|RCBTB1|RCOR1|REL|RELT|RERE|REXO1|RFX5|RGPD8|RGS19|RGS2|RHOF|RHOH|RILPL2|RIN3|RIPK2|RLIM|RMC1|RMI1|RNF138|RNF144B|RNF169|RNF19B|RNF212|RNF26|RNF41|RNF6|ROCK1|RPA1|RPA2|RPGRIP1L|RPS6KA1|RPS6KA4|RPS6KA6|RRAS2|RSF1|RTL10|RUBCNL|RUNX3|RUSC1|SAFB|SAFB2|SAMD4A|SAMD8|SARM1|SAV1|SCAF11|SCAF4|SCAMP4|SCIMP|SCML1|SCML2|SCRN1|SDR16C5|SEC61A2|SELENON|SELL|SENP1|SEPTIN7|SEPTIN9|SERHL2|SERPINB6|SERTAD2|SESN3|SESTD1|SF1|SFI1|SFPQ|SGPP2|SH3BGRL3|SH3BP5|SH3KBP1|SHKBP1|SHOC2|SIGLEC14|SIMC1|SIN3A|SINHCAF|SIPA1|SIPA1L1|SKAP2|SLC15A3|SLC25A24|SLC25A29|SLC2A1|SLC2A3|SLC2A6|SLC35E4|SLC44A2|SLC9A7|SLF2|SLX4|SMARCA2|SMARCD1|SMC6|SMG1|SMIM14|SMURF1|SMYD4|SNAP23|SNN|SNRNP200|SNRNP48|SNX1|SNX10|SNX11|SNX12|SNX15|SNX2|SNX25|SNX27|SNX8|SOBP|SORBS3|SORL1|SP100|SP110|SP140|SP4|SPAST|SPG11|SPIB|SPOPL|SPOUT1|SPPL2A|SPRED1|SPTLC2|SRC|SREBF1|SREBF2|SRGAP2|SRRM1|SRRT|ST3GAL3|ST3GAL5|STAG2|STAG3|STAMBP|STAMBPL1|STAP1|STAT5A|STAT5B|STAT6|STK10|STK24|STK26|STK35|STPG1|STRADB|STX12|STX1B|STX7|STXBP5|SVIP|SWAP70|SYCE2|SYN3|SYNGR2|SYNJ2|SYPL1|SYT17|TACC2|TADA3|TAF15|TAF1A|TAF4|TAF5L|TAP2|TARBP1|TASOR|TAX1BP3|TBC1D1|TBC1D2|TBC1D5|TBXA2R|TCEA2|TCEANC2|TCF7|TCL1A|TCTEX1D2|TCTN2|TDRD7|TEAD2|TEFM|TELO2|TERF2|TESPA1|TET3|TFEB|TFEC|TGFB1|TGFB1I1|TGIF1|TGIF2|THOC1|THOC2|TIMELESS|TIMM10B|TLK1|TLN1|TLR1|TLR2|TLR4|TMCC3|TMEM131L|TMEM132A|TMEM159|TMEM79|TMOD2|TMSB15B|TNFAIP8|TNFRSF10A|TNFRSF1B|TNFSF13|TNIP2|TNS1|TOM1|TP53|TP53BP1|TPM3|TPR|TRA2A|TRAF3IP1|TRAF3IP2|TRAF3IP3|TRAK1|TRAPPC8|TRIM14|TRIM22|TRIM26|TRIM34|TRIM38|TRIM56|TRIM7|TRO|TSC22D4|TSPOAP1|TSPYL4|TSPYL5|TSR2|TTC21B|TTF1|TTL|TTLL3|TTLL5|TUBB2A|TUBGCP3|TVP23A|UACA|UBA6|UBAC2|UBE2I|UBXN7|UCP2|UGCG|UGT8|UHMK1|UHRF2|UPF2|UPF3B|UPRT|URGCP|USP15|USP18|USP24|USP25|USP32|UST|UVRAG|VAPB|VASP|VCAN|VGLL4|VPS26C|VPS29|VPS33B|VPS45|VPS4B|VPS50|VRK2|WASF1|WASF2|WASHC4|WDFY2|WDFY4|WDPCP|WDR48|WDR77|WDR83|WHAMMP3|WRNIP1|WWP2|XAF1|XPO1|XPO6|XRCC2|YLPM1|YTHDC2|YY1|ZBED1|ZBTB10|ZBTB14|ZBTB17|ZBTB37|ZBTB43|ZBTB47|ZC3H12D|ZC3H3|ZC3HAV1|ZDHHC13|ZDHHC21|ZDHHC6|ZEB2|ZFHX3|ZFP36L1|ZFP69|ZFYVE21|ZGLP1|ZIK1|ZKSCAN2|ZNF117|ZNF142|ZNF180|ZNF229|ZNF236|ZNF280B|ZNF285|ZNF286B|ZNF287|ZNF300|ZNF354C|ZNF385A|ZNF410|ZNF429|ZNF431|ZNF443|ZNF470|ZNF471|ZNF483|ZNF503|ZNF519|ZNF532|ZNF584|ZNF609|ZNF618|ZNF660|ZNF665|ZNF670|ZNF675|ZNF677|ZNF699|ZNF713|ZNF724|ZNF727|ZNF736|ZNF738|ZNF792|ZNF793|ZNF80|ZNF804A|ZNF827|ZNF829|ZNF85|ZNF853|ZNF860|ZNF880|ZNF90|ZNF93|ZNFX1
regulation of immune response [GoID:GO:0050776; evidenceTypes:IBA|IC|IDA|IEA|IGI|IMP|IPI|ISS|NAS|TAS]	GeneOntology_BP	127	647	1537	68.653	7.6571	19.6291	1	7.00327	2.50061e-12	4.0511e-10	AGER|ARRB2|BANK1|BLK|BTLA|BTN1A1|BTNL9|CARD11|CBLB|CCR7|CD19|CD1C|CD1D|CD200|CD22|CD24|CD4|CD40|CD47|CD80|CD84|CEACAM1|CLNK|CNR1|CRKL|CSK|DDX58|DDX60|DHX58|DUSP10|EPG5|EZR|F2RL1|FCGR2A|FCRL3|FGR|FLOT2|FOXP1|HLA-DMB|HLA-DPB1|HLA-DQB1|HLA-DRA|HLA-DRB1|HLA-F|IKBKB|IKBKE|IL4R|INPP5D|ITGAM|ITK|KCNN4|LAPTM5|LAT2|LCK|LGALS9|LILRA4|LILRB1|LILRB2|LTA|LYN|MAP3K7|MAPK1|MAPKBP1|MATR3|MFHAS1|MNDA|MS4A1|MYD88|MYO1G|NCF1|NCKAP1L|NCR3|NFATC2|NFKBID|NLRC5|NMI|NOD1|PARP14|PAWR|PCBP2|PDE4B|PIK3AP1|PIK3CA|PIK3CD|PIK3R6|PLEKHA1|PRKCB|PRKCE|PRKCH|PTK2|PTPN6|RAB29|RARA|RBCK1|RBM14|RIPK2|RNF26|SARM1|SCIMP|SFPQ|SIN3A|SLC15A3|SPPL2A|SRC|STAP1|STAT5B|STAT6|STX7|TESPA1|TGFB1|THOC1|TLR1|TLR10|TLR2|TLR4|TNFRSF1B|TNFSF13|TNFSF4|TNIP2|TP53BP1|TRAF3IP1|TRAF3IP2|USP15|USP18|VAV2|VAV3|WNK1
immune response-regulating signaling pathway [GoID:GO:0002764; evidenceTypes:IBA|IC|IDA|IEA|IGI|IMP|ISS|NAS|TAS]	GeneOntology_BP	84	363	1537	38.5178	5.79398	23.1405	1	6.99425	2.66689e-12	4.30011e-10	ARRB2|BANK1|BLK|BTLA|BTN1A1|BTNL9|CARD11|CBLB|CCR7|CD19|CD22|CD24|CD40|CD47|CEACAM1|CRKL|CSK|DDX58|DDX60|DHX58|EPG5|EZR|F2RL1|FCRL3|FGR|FLOT2|FOXP1|HLA-DPB1|HLA-DQB1|HLA-DRB1|IKBKB|INPP5D|ITK|KCNN4|LAPTM5|LAT2|LCK|LGALS9|LILRA4|LILRB1|LILRB2|LYN|MAP3K7|MAPK1|MFHAS1|MNDA|MS4A1|MYD88|MYO1G|NCKAP1L|NCR3|NFATC2|NFKBID|NMI|NOD1|PAWR|PDE4B|PIK3AP1|PIK3CA|PIK3CD|PLEKHA1|PRKCB|PRKCE|PRKCH|PTK2|PTPN6|RAB29|RBCK1|RIPK2|SARM1|SCIMP|SLC15A3|SRC|STAP1|TESPA1|TLR1|TLR10|TLR2|TLR4|TNIP2|USP15|VAV2|VAV3|WNK1
Newman(PMID: 25822800)_CIBERSORT-SuppT1 B cells naive	PAPER	25	50	1537	5.30549	2.17405	50	1	6.96365	3.31561e-12	5.28681e-10	ABCB4|BACH2|BANK1|BEND5|BLK|CD19|CD1C|CD22|CD72|CXCR5|FCRL2|GPR18|HHEX|IL4R|IRF8|LY86|MICAL3|MS4A1|NIPSNAP3B|P2RY14|RUBCNL|SELL|SPIB|STAP1|TCL1A
FULCHER_INFLAMMATORY_RESPONSE_LECTIN_VS_LPS_DN	MSigDB_C2	86	377	1537	40.0034	5.90172	22.8117	1	6.96324	3.32523e-12	5.28681e-10	AIF1|ALMS1|AP1B1|ARAP2|ATXN2|C1ORF162|CALHM6|CAST|CD4|CD84|CELF1|CERT1|CHI3L2|CSF3R|DAPP1|DDX58|DHX58|DMXL2|DOCK11|DYSF|EPSTI1|F13A1|FOXP1|FUS|GAS7|GCH1|GGA2|HEG1|HLA-DMB|IFI44|IFI44L|IFIT2|IFITM2|ITPKB|KLF4|KLF6|LILRB2|LIMK2|LST1|LY86|LYN|LYSMD2|MAML2|MARCHF1|METTL16|MNDA|MX1|MX2|MYD88|MYO1G|NCF1|NMI|NOTCH2|NRIP1|P2RY11|PARVG|PCM1|PDE8A|PIK3AP1|PLEKHA2|PLEKHF2|POLR2A|RARA|RNF19B|SAMD4A|SLC12A7|SNHG12|SNX2|SP100|SP110|SPTLC2|STK26|TBC1D2|TGFBR2|TLR4|TRIM14|TRIM22|TRIM38|USP18|WASHC4|WDPCP|WSB1|XAF1|ZC3H12D|ZEB2|ZNF665
intracellular signal transduction [GoID:GO:0035556; evidenceTypes:HMP|IBA|IC|IDA|IEA|IEP|IGI|IMP|IPI|ISS|NAS|TAS]	GeneOntology_BP	293	1908	1537	202.457	12.5358	15.3564	1	6.95601	3.50033e-12	5.51391e-10	ABR|ABRAXAS1|ACKR2|AGER|AIDA|AIF1|AIP|AKAP11|AKR1C2|AKT3|AMOT|APAF1|APC|ARAP1|ARF6|ARHGAP1|ARHGAP17|ARHGAP24|ARHGAP25|ARHGAP30|ARHGAP32|ARHGAP44|ARHGAP5|ARHGEF18|ARHGEF2|ARHGEF7|ARRB2|ASB7|BANK1|BCL2A1|BCLAF1|BLK|BRD4|C9ORF72|CARD11|CARD19|CASP2|CBLB|CCDC22|CCND1|CCR6|CCR7|CD22|CD24|CD4|CD40|CD80|CDC42SE1|CDK12|CDKN2D|CEACAM1|CELSR1|CHML|CLNK|CNKSR2|CORO2A|CPNE1|CRIP1|CRKL|CSK|CXCR4|CXCR5|CYTH1|DBNL|DCLK2|DDX58|DDX60|DENND2B|DENND4A|DENND4B|DENND4C|DEPDC5|DGKG|DHX36|DHX58|DIRAS1|DOCK10|DOCK11|DOCK2|DOCK6|DOCK7|DOK1|DSTYK|DUSP10|DYNC1LI1|ELL3|EPHA4|EZR|F2RL1|FCRL3|FGD2|FGR|FOXO1|GCNT2|GLIPR2|GMIP|GNA12|GNAI2|GPR18|GRAP|GRAP2|GRB2|HACE1|HDAC1|HEG1|HLA-DRB1|HTT|IGFBP4|IKBKB|IKBKE|INPP5D|INTS3|IQGAP1|IRAG1|ITK|ITPKB|ITPR1|IVNS1ABP|JAK2|KALRN|KAT5|KAT7|KCTD13|KLF4|KSR1|LAMTOR1|LAPTM5|LAT2|LBH|LCK|LGALS9|LMCD1|LRRK2|LYN|MAP3K11|MAP3K5|MAP3K7|MAP3K9|MAP4K2|MAP4K4|MAPK1|MAPK11|MAPK13|MAPK3|MAPK7|MAPKBP1|MAPRE2|MAST3|MCOLN2|MFHAS1|MKNK1|MKNK2|MMP9|MOB1A|MOB1B|MOB3B|MUS81|MYD88|NCF1|NCKAP1L|NCOR1|NDRG2|NEDD4|NFATC1|NFATC2|NGFR|NKX3-1|NLRC5|NMI|NOD1|NOTCH1|NOTCH2|NR3C2|NTN1|OSBPL8|P2RY11|PASK|PDE8A|PELI2|PHLPP1|PIK3AP1|PIK3C2B|PIK3CA|PIK3CD|PIK3R6|PIKFYVE|PIP4P1|PLCB2|PLEKHA1|PLEKHG1|PLK3|PPP1R9B|PRAG1|PRDM11|PREX1|PRKAA1|PRKCB|PRKCE|PRKCH|PRKD3|PROX1|PRR5L|PSD4|PTGS2|PTK2|PTPN6|RAB4B|RABL3|RALB|RASSF2|RBCK1|RCAN3|REL|RGS19|RGS2|RHOF|RHOH|RIPK2|RNF41|ROCK1|RPA2|RPS6KA1|RPS6KA4|RPS6KA6|RRAS2|SAV1|SCIMP|SELENON|SESN3|SFPQ|SH2B3|SH2D3C|SH3BP5|SHOC2|SIK2|SIK3|SIPA1|SIPA1L1|SLC15A3|SLC44A2|SMG1|SORBS3|SORL1|SP100|SPRED1|SRC|SRGAP2|STAMBP|STK24|STRADB|SWAP70|TAX1BP3|TBKBP1|TBXA2R|TEAD2|TELO2|TGFB1|THOC1|TIMELESS|TLK1|TLR2|TLR4|TNFRSF10A|TNFRSF1B|TNIP2|TNS2|TP53|TP53BP1|TPR|TRAF1|TRAF3IP2|TREM1|TRIM14|TRIM22|TRIM34|TRIM38|TSPYL5|UACA|UBE2I|ULK4|USP15|VAV2|VAV3|VGLL4|VRK2|WASF1|WASF2|WNK1|WSB1|ZDHHC13|ZFP36L1|ZNF385A|ZNF675
regulation of immune system process [GoID:GO:0002682; evidenceTypes:IBA|IC|IDA|IEA|IEP|IGI|IMP|IPI|ISS|NAS|TAS]	GeneOntology_BP	179	1024	1537	108.656	9.50089	17.4805	1	6.95525	3.51937e-12	5.51847e-10	ACIN1|ACVR1B|AGER|AIF1|ARRB2|BANK1|BLK|BTLA|BTN1A1|BTNL9|CARD11|CBLB|CCR6|CCR7|CD19|CD1C|CD1D|CD200|CD22|CD24|CD4|CD40|CD47|CD6|CD80|CD83|CD84|CEACAM1|CLNK|CNR1|CNR2|CORO1A|CRKL|CSF3R|CSK|DCAF15|DDX58|DDX60|DHX36|DHX58|DLL1|DROSHA|DTX1|DUSP10|EPG5|ETS1|EZR|F2RL1|FCGR2A|FCRL3|FGR|FLOT2|FOXP1|FUT4|GPR18|GPSM3|HLA-DMB|HLA-DOA|HLA-DPA1|HLA-DPB1|HLA-DQA1|HLA-DQB1|HLA-DRA|HLA-DRB1|HLA-DRB5|HLA-F|IKBKB|IKBKE|IL2RA|IL4R|IL7|INPP5D|ITGAM|ITK|ITPKB|JAM3|JUND|KAT7|KCNN4|LAPTM5|LAT2|LCK|LGALS9|LILRA4|LILRB1|LILRB2|LRRC32|LRRK2|LST1|LTA|LYN|MAP3K7|MAPK1|MAPK11|MAPK3|MAPKBP1|MATR3|MFHAS1|MNDA|MOSPD2|MS4A1|MSN|MYD88|MYO1G|NCF1|NCKAP1L|NCR3|NFATC2|NFKBID|NLRC5|NMI|NOD1|NOTCH2|PARP14|PAWR|PCBP2|PDE4B|PHLPP1|PIK3AP1|PIK3CA|PIK3CD|PIK3R6|PLEKHA1|PRKCB|PRKCE|PRKCH|PTK2|PTPN6|RAB29|RARA|RASSF2|RBCK1|RBM14|RCOR1|RHOH|RIN3|RIPK2|RNF26|RUNX3|SARM1|SCIMP|SFPQ|SH3KBP1|SIN3A|SIT1|SLC15A3|SPPL2A|SRC|STAP1|STAT5B|STAT6|STK10|STX7|SWAP70|TCF7|TESPA1|TGFB1|TGFBR2|THOC1|TLR1|TLR10|TLR2|TLR4|TMEM131L|TNFRSF1B|TNFRSF4|TNFSF13|TNFSF4|TNIP2|TP53BP1|TRAF3IP1|TRAF3IP2|USP15|USP18|VAV2|VAV3|WNK1|ZFP36L1|ZNF675
MANNO_MIDBRAIN_NEUROTYPES_HENDO	MSigDB_C8	132	685	1537	72.6852	7.86793	19.2701	1	6.95309	3.57382e-12	5.57826e-10	ABCB4|ACOT9|AHNAK|ALPL|ANXA4|ARAP2|AXIN2|B4GALT1|BCAP29|BTNL9|C1ORF115|CAST|CCNY|CD19|CD4|CD82|CEMIP2|CETP|CNN2|CYB5A|DDX58|DOCK6|DSP|DYSF|ECE1|EEA1|EMP2|EOGT|ERF|ETS1|F2RL1|FAM43A|FBLN2|FCGR2A|FGR|FLNB|FMNL3|GBP4|GNAI2|GRAP|HAPLN3|HBA2|HEG1|HHEX|IER2|IFI44|IFI44L|IFITM2|IGFBP4|IKBKE|IL4R|INPP5D|IQGAP1|ITGA5|ITPKB|ITPRIP|ITSN2|IVNS1ABP|JUP|KLF4|KLF6|KLHL29|LGALS9|LIMS2|LMCD1|LMO2|LPP|LTA|LUZP1|LYSMD2|MAP3K11|MAP4K2|MIR155HG|MKNK2|MMD|MSN|MYH9|MYL12B|N4BP3|NMI|NOD1|PARP12|PARP14|PDE4B|PDE8A|PEAK1|PIK3R6|PKIG|PLEKHA1|PLEKHG1|PPFIBP1|PREX1|PRKCH|PRKD3|PTGS2|PXDC1|RALB|RASSF3|RNF144B|SCML1|SERPINB6|SESTD1|SH2B3|SH2D3C|SLC2A1|SLC2A3|SLK|SMARCA2|SNAP23|SNHG12|STAT6|SYNGR2|SYPL1|TAMALIN|TAX1BP3|TBXA2R|TFEB|TGFB1|TGFBR2|TLN1|TLR4|TNFRSF1B|TNS1|TNS2|TP53I11|TRIM38|UACA|USP54|WASF2|XAF1|ZC3HAV1|ZFP36L1
GSE15735_CTRL_VS_HDAC_INHIBITOR_TREATED_CD4_TCELL_2H_UP	MSigDB_C7	53	183	1537	19.4181	4.13999	28.9617	1	6.92511	4.35623e-12	6.76859e-10	ACTR3B|AKT3|ALCAM|ARHGAP17|ARHGAP24|ATP13A2|CAPG|CD40|CNR2|CSK|DCLK2|DENND4A|DENND5A|FAM43A|FGD2|FGR|FMNL3|GNAQ|HVCN1|IFT22|KLHL14|KTN1|LTA|MAPK11|MPRIP|MTMR4|MYO1E|N4BP3|NCF1|PARVG|PIKFYVE|PLP2|POLR2A|POU2F2|PRKCB|PRKCE|PTPN6|RAB31|REL|RFX5|RIPK2|SH2B3|SH3BP2|SLC2A6|SLC4A7|STAP1|SWAP70|SZRD1|TDRD7|TFEB|TLR4|TMED8|TMEM131L
cell differentiation [GoID:GO:0030154; evidenceTypes:HDA|HMP|IBA|IC|IDA|IEA|IEP|IGI|IMP|ISA|ISS|NAS|TAS]	GeneOntology_BP	372	2559	1537	271.535	14.137	14.5369	1	6.91976	4.52417e-12	6.99772e-10	ABCA2|ACIN1|ACTR2|ACVR1B|ADARB1|ADNP2|AFDN|AGER|AGRN|AKR1C2|ALCAM|ALOX5|ALPL|AMOT|ANKRD26|ANXA4|AP1AR|AP1M1|APAF1|APBB1|APC|ARF6|ARHGAP24|ARHGAP44|ARHGEF2|ARHGEF7|ARRB2|ASCL2|ATP11A|AXIN2|B4GALT1|BACE2|BCAP29|BCL11A|BCL9L|BICDL1|BIN1|BLK|C8ORF37|C9ORF72|CABYR|CARD11|CASP2|CASZ1|CBFA2T3|CCHCR1|CCND1|CCR6|CCR7|CD19|CD1D|CD24|CD4|CD80|CD83|CDK12|CDK5R1|CEACAM1|CELF1|CELSR1|CEND1|CEP57|CETP|CFAP157|CHD7|CHL1|CMTM7|CNFN|CNR1|CNTN2|CPLX2|CPNE1|CRB2|CRKL|CSF3R|CSK|CTSZ|CTTN|CXCR4|CYFIP2|DBNL|DCLK2|DDR1|DENND5A|DGKG|DHX36|DIP2B|DLL1|DOCK10|DOCK11|DOCK2|DOCK7|DPF2|DROSHA|DSP|DTX1|DUSP10|DYSF|DZANK1|ELF4|ELK1|ELK4|ELL3|EMP2|EPB41L3|EPHA4|EPHB6|ERF|ERVW-1|ETS1|EZR|F2RL1|FANCC|FARP1|FBXW11|FCRL3|FGR|FIG4|FLNB|FLOT2|FOXJ3|FOXN2|FOXO1|FOXP1|FZD1|GAS7|GCNT2|GLIPR2|GNA11|GNAO1|GPR18|GRB2|GTF3C5|HDAC1|HEG1|HERC4|HHEX|HIF1AN|HLA-DOA|HLA-DRA|HLA-DRB1|HNRNPH3|HPS4|IER2|IFNGR1|IKBKB|IKZF1|IL2RA|IL4R|IL7|INPP5D|IQGAP1|IRF8|ITGA5|ITGAM|ITK|ITPKB|ITSN2|JAK2|JAM3|JUND|KALRN|KAT7|KBTBD8|KLF4|KLF6|KLF7|L1CAM|L3MBTL3|LBH|LCK|LDLRAD4|LFNG|LGALS9|LILRB1|LILRB2|LIMS2|LLGL1|LMOD3|LRRC34|LRRK2|LST1|LTA|LYN|MACF1|MAP2|MAP4K4|MAPK1|MAPK11|MAPK3|MAPK7|MECP2|MED12|MFHAS1|MICALL1|MMD|MMP9|MS4A1|MSN|MTCH1|MTF2|MTPN|MTR|MTSS1|MYBL1|MYCBP2|MYD88|MYH9|MYO1E|MYO7B|NAB1|NCKAP1L|NDE1|NDRG2|NEDD4|NFATC1|NFATC2|NFKBID|NGFR|NKX3-1|NNAT|NOTCH1|NOTCH2|NTN1|OPN3|OSBPL11|OSBPL8|PANK2|PAQR8|PARVG|PAX5|PBX3|PCM1|PEAK1|PER2|PEX13|PHLDB2|PIK3CD|PIK3R6|PIP4K2A|PLEKHA1|PLEKHO1|POF1B|POR|POU3F1|PPHLN1|PPP1R12A|PPP1R9B|PRAG1|PREX1|PRKCH|PRMT2|PROX1|PRRC2A|PRRC2B|PTBP3|PTGS2|PTK2|PTPN6|PTPRK|RAB11A|RAB29|RABL3|RARA|RASSF2|RBMX|RBPMS2|RCOR1|RERE|RGS2|RHOH|RILPL2|RIPK2|RNF6|ROCK1|RPGRIP1L|RPS6KA1|RRAS2|RUNX3|SAFB2|SARM1|SAV1|SELENON|SEMA3D|SEPTIN7|SF1|SH2B3|SIN3A|SINHCAF|SIPA1L1|SLC39A5|SLC45A3|SLC4A7|SMARCA2|SMURF1|SMYD5|SNRNP200|SNX10|SORL1|SPAST|SPATA6|SPG11|SPIB|SPINT1|SPINT2|SPRED1|SRC|SREBF1|SRGAP2|SRGAP2C|SRRT|STAP1|STAT5B|STAT6|STK24|STRN|STX1B|SYT17|TASOR|TCF7|TDRD7|TEAD2|TESPA1|TGFB1|TGFB1I1|TGFBR2|TGIF2|TGM1|THOC2|TLR2|TLR4|TMEM131L|TMEM79|TMOD2|TNFRSF1B|TNFSF12|TNFSF4|TP53|TRAF3IP2|TRAK1|TTC21B|TTL|TUBB2A|UBA6|UGCG|UGT8|UHMK1|UHRF2|ULK4|UST|VASP|VCAN|WASF1|WASF2|WDFY2|WDPCP|WDR77|WNK1|XRCC2|YTHDC2|YY1|ZDHHC21|ZEB2|ZFHX3|ZFP36L1|ZGLP1|ZNF385A|ZNF431|ZNF503|ZNF609|ZNF675|ZNF804A
positive regulation of macromolecule metabolic process [GoID:GO:0010604; evidenceTypes:EXP|IBA|IC|IDA|IEA|IEP|IGI|IMP|IPI|ISS|NAS|TAS]	GeneOntology_BP	347	2354	1537	249.782	13.675	14.7409	1	6.90276	5.1003e-12	7.8181e-10	ABCA2|ABRAXAS1|ACD|ACTR2|ACVR1B|ADAM19|AFDN|AGER|AGO1|AGRN|AIF1|AIP|APAF1|APBB1|APC|ARAP1|ARHGEF2|ARID1A|ARID1B|ARRB2|ASCL2|ATAD2B|ATF7|ATP13A2|ATXN7L3|AXIN2|BANK1|BCL11A|BCL2L13|BCL9L|BCLAF1|BPTF|BRD4|BRD7|CARD11|CASP2|CASP8AP2|CASZ1|CBFA2T3|CBLB|CCDC22|CCND1|CCND3|CCNY|CCR7|CD200|CD24|CD4|CD40|CD58|CD6|CD80|CD83|CDK12|CDK5R1|CELF1|CEP295|CHD7|CHTF8|CIITA|CLNK|CNN2|CNTN2|CRKL|CRTC2|CSK|CTCF|CYBB|CYFIP2|DAXX|DCP1A|DDX58|DHX36|DHX58|DIP2B|DIRAS1|DLL1|DNAJA4|DOCK7|DOK7|DPF2|DROSHA|DTX1|ECE1|EGLN2|EIF5AL1|ELF4|ELK1|ELK4|ELL3|EMP2|EPHA4|ETS1|EZR|F2RL1|FBXW11|FCRL3|FGD2|FGR|FNTA|FOXJ3|FOXO1|FOXP1|FUBP1|FUS|FZD1|GGA3|GPSM3|GSAP|GSN|HABP4|HACE1|HDAC1|HEG1|HHEX|HLA-DPA1|HLA-DPB1|HLA-DRB1|HLA-F|HMGN1|IER2|IER5|IFNGR1|IKBKB|IKBKE|IL24|IL4R|IL7|IQGAP1|IRF5|IRF8|ITGA5|ITGAX|ITK|JAK2|JUND|JUP|KANSL3|KAT5|KAT7|KCTD13|KDM1B|KDM4D|KLF14|KLF4|KLF6|KLF7|LAPTM5|LBH|LCK|LGALS9|LILRB1|LILRB2|LIMK2|LMO2|LRRC32|LRRK2|LTA|LTB|LYN|MAML2|MAP3K11|MAP3K5|MAP3K7|MAP4K2|MAP4K4|MAPK1|MAPK11|MAPK13|MAPK3|MAPK7|MCOLN2|MECP2|MED12|MED17|MED30|MEFV|MEPCE|METTL16|MMD|MMP9|MNDA|MSN|MTCH1|MTF1|MTF2|MTPN|MYBL1|MYCBP2|MYD88|MYH9|NCF1|NCKAP1L|NCOR1|NEDD4|NFATC1|NFATC2|NFIC|NFIX|NGFR|NKX3-1|NLRC5|NMI|NOD1|NOTCH1|NPAT|NRIP1|NUB1|OSBPL8|PARP14|PASK|PAWR|PAX5|PBX3|PDE4B|PDE8A|PELI2|PER2|PIK3CA|PIK3CD|PIK3R6|PLAGL1|PLK3|POLDIP3|POLR2A|POMT2|POU2F2|POU3F1|PPHLN1|PPP1R12A|PPP2R5A|PRDM11|PRKAA1|PRKCB|PRMT2|PROX1|PRR5L|PTGES2|PTGS2|PTK2|RAB29|RALB|RARA|RASSF2|RBM14|RBMX|RBMXL1|REL|RERE|RFX5|RIPK2|RNF144B|RNF19B|RNF41|RNF6|ROCK1|RPS6KA1|RPS6KA4|RSF1|RUNX3|SAMD4A|SCIMP|SDR16C5|SENP1|SERTAD2|SFPQ|SH2D3C|SIN3A|SLF2|SLX4|SMARCA2|SMARCD1|SMURF1|SNX1|SORL1|SP100|SPIB|SRC|SREBF1|SREBF2|ST20|STAP1|STAT5B|STAT6|STRADB|SVIP|TADA3|TAF15|TAF5L|TASOR|TBC1D5|TCEA2|TCL1A|TEAD2|TELO2|TERF2|TET3|TFEB|TFEC|TGFB1|TGFB1I1|TGFBR2|THOC1|TIMELESS|TLR1|TLR2|TLR4|TNFRSF10A|TNFRSF1B|TNFRSF4|TNFSF12|TNFSF13|TNFSF4|TNIP2|TP53|TP53BP1|TRA2A|TRAF3IP2|TRIM14|TRIM22|TRIM38|TRIM56|TSPYL5|TTC21B|UACA|UHMK1|UPF3B|VGLL4|WDFY2|WDR48|WDR77|WNK1|WWP2|YY1|ZBED1|ZBTB17|ZC3H12D|ZC3HAV1|ZEB2|ZFHX3|ZFP36L1|ZGLP1|ZNF229|ZNF300|ZNF609|ZNF804A|ZNF827
negative regulation of cellular process [GoID:GO:0048523; evidenceTypes:HMP|IBA|IC|IDA|IEA|IEP|IGI|IMP|IPI|ISA|ISS|NAS|TAS]	GeneOntology_BP	462	3324	1537	352.709	15.5868	13.8989	1	6.892	5.50125e-12	8.39505e-10	AASS|ABCA2|ABHD6|ABRAXAS1|ACD|ACVR1B|ADARB1|ADD2|ADNP2|AEBP1|AFDN|AGER|AGO1|AIDA|AIF1|AKT3|ALOX5|ANKRD26|ANXA4|AP1AR|APBB1|APC|ARAP1|ARF6|ARHGAP1|ARHGAP24|ARHGAP25|ARHGAP44|ARHGEF18|ARHGEF2|ARHGEF7|ARID5A|ARRB2|ASCL2|ATAD2B|ATP13A2|ATXN2|AXIN2|B4GALT1|BACE2|BACH2|BAHD1|BANK1|BCL11A|BCL2A1|BCL9L|BCLAF1|BEND5|BIN1|BIRC6|BLK|BPTF|BRD7|C18ORF54|C9ORF72|CAPG|CAPZB|CARD19|CARMIL2|CASP2|CASP8AP2|CAST|CBFA2T3|CBLB|CBLL1|CCDC22|CCND1|CCND3|CCR7|CD19|CD200|CD22|CD47|CD80|CD84|CDAN1|CDK12|CDK5R1|CDKN2D|CEACAM1|CELF1|CEND1|CETP|CHD3|CHD7|CIC|CIITA|CLNK|CNN2|CNR1|CNR2|CNTN2|CORO1A|CORO2B|CPNE1|CRB2|CRKL|CSK|CTCF|CTNND1|CTSZ|CTTN|DAXX|DCLK2|DCP1A|DDR1|DENND5A|DEPDC5|DGAT2|DGKG|DHX36|DHX58|DIP2B|DLL1|DNAJA4|DNM1|DPF2|DSTYK|DTX1|DUSP10|DYNC1LI1|DYSF|ELK4|ELL3|EPHA4|ERF|ERLIN2|ETS1|EZR|F2RL1|FBXW11|FCRL3|FGR|FIG4|FOXO1|FOXP1|FOXP4|FUS|GATAD2B|GCNT2|GGA3|GNA12|GNAI2|GNAQ|GNB5|GPR18|GRK3|GSN|HDAC1|HEG1|HERC4|HHEX|HIF1AN|HLA-DRB1|HLA-F|HTT|IGFBP4|IGHEP2|IKBKB|IKBKE|IKZF1|IL24|IL2RA|IL4R|IL7|INPP5D|INTS3|IRF8|ITGA5|ITGAM|ITPKB|ITPR1|ITPRIP|IVNS1ABP|JAK2|JAM3|JAZF1|JUP|KAT5|KAT7|KCTD13|KDM1B|KDM2B|KDM4D|KLF16|KLF4|KLF7|KLF8|L3MBTL3|L3MBTL4|LAPTM5|LBH|LCK|LDLRAD4|LFNG|LGALS9|LILRA4|LILRB1|LILRB2|LIMK2|LIMS2|LMCD1|LMOD3|LRRC32|LRRFIP1|LRRK2|LRSAM1|LST1|LTA|LYN|MAGEE1|MAP2|MAP4K4|MAPK1|MAPK11|MAPK7|MAPKBP1|MCOLN2|MECP2|MEFV|MEPCE|METTL16|MFHAS1|MIDEAS|MIIP|MMP9|MNDA|MTF2|MTM1|MTMR4|MTPN|MTSS1|MUS81|MYBL1|MYD88|MYH9|NAB1|NCKAP1L|NCOR1|NDRG2|NEDD4|NFATC1|NFATC2|NFIC|NFIX|NGFR|NKX3-1|NLRC5|NMI|NOTCH1|NOTCH2|NPAT|NRIP1|NTN1|NUBP1|OPN3|ORC2|OSBPL8|PACSIN2|PARD6A|PARP14|PARP15|PASK|PAWR|PAX5|PCM1|PDE4B|PDE8A|PDS5A|PER2|PER3|PEX14|PHC1|PHF6|PHLDB2|PHLPP1|PIK3CA|PIP4K2A|PIP4K2B|PKIA|PKIG|PLAGL1|PLEKHA1|PLK3|POR|PPHLN1|PPP1R9B|PPP2R5A|PRAG1|PRDM11|PRKAA1|PRKCB|PRKCE|PRKCH|PRMT2|PROX1|PRR5L|PTBP3|PTGS2|PTK2|PTPN12|PTPN6|PTPRK|RAB11FIP1|RAB11FIP3|RAB29|RARA|RASSF2|RBCK1|RBM14|RBMX|RBPMS2|RCOR1|REL|RERE|RFX5|RGS19|RGS2|RHOH|RIN3|RLIM|RNF144B|RNF167|RNF169|RNF41|RNF6|ROCK1|RPA2|RPGRIP1L|RPS6KA1|RPS6KA6|RSF1|RUNX3|SAMD4A|SARM1|SAV1|SCAF4|SCML1|SCML2|SDR16C5|SELENON|SEMA3D|SERPINB6|SERTAD2|SESN3|SESTD1|SF1|SFPQ|SH2B3|SH3BP5|SIMC1|SIN3A|SINHCAF|SIPA1|SKAP2|SLX4|SMARCA2|SMG1|SMURF1|SMYD5|SNX12|SNX25|SORBS3|SORL1|SP100|SPINT1|SPINT2|SPOPL|SPRED1|SRC|SREBF1|SREBF2|SRGAP1|SRGAP2|SRGAP2C|ST20|STAMBP|STAP1|STAT5B|STAT6|STK24|STK26|STRADB|STRN|STX1B|SVIP|SWAP70|TAF15|TASOR|TAX1BP3|TBXA2R|TCAF2|TCF7|TCL1A|TEAD2|TERF2|TFEC|TGFB1|TGFB1I1|TGFBR2|TGIF1|TGIF2|THOC1|THOC2|TIMELESS|TLR2|TLR4|TMEM131L|TMEM170B|TMOD2|TMSB15B|TNFAIP8|TNFRSF1B|TNFRSF4|TNFSF4|TNIP2|TNS2|TP53|TP53BP1|TP53I11|TPR|TRAF3IP1|TRAF3IP2|TRIM22|TRO|TRPC1|TSC22D4|TTF1|UACA|UBAC2|UBE2I|UCP2|USP18|USP25|VGLL4|VPS4B|WASF2|WDR77|WNK1|WWP2|XPO1|XRCC2|YTHDC2|YY1|ZBTB14|ZBTB17|ZBTB37|ZC3H12D|ZEB2|ZFHX3|ZFP36L1|ZFP69|ZGLP1|ZNF180|ZNF385A|ZNF431|ZNF503|ZNF675|ZNF724|ZNF85|ZNF93|ZNFX1
positive regulation of response to stimulus [GoID:GO:0048584; evidenceTypes:HMP|IBA|IC|IDA|IEA|IEP|IGI|IMP|IPI|ISS|NAS|TAS]	GeneOntology_BP	230	1417	1537	150.358	11.012	16.2315	1	6.89103	5.53907e-12	8.4152e-10	ABCC1|ABRAXAS1|ACTR2|ACVR1B|AGER|AIF1|AKR1C2|AKT3|APBB1|ARRB2|BANK1|BCLAF1|BLK|BRD4|BTN1A1|BTNL9|C12ORF49|CARD11|CASP2|CBLB|CCDC22|CCR6|CCR7|CD19|CD1C|CD1D|CD22|CD24|CD4|CD40|CD47|CD80|CDK19|CEACAM1|CLNK|CNR1|CNTN2|CPNE1|CRB2|CRKL|CSK|CSNK1G1|CXCR4|CYFIP2|DDX58|DDX60|DENND2B|DHX36|DHX58|DIRAS1|DLL1|DSTYK|DYNC1LI1|EMP2|EPHA4|ETS1|EZR|F2RL1|FCRL3|FGD2|FGR|FOXP1|FUS|GCNT2|GLIPR2|GNAI2|GPR18|GPSM3|HHEX|HLA-DMB|HLA-DPB1|HLA-DQB1|HLA-DRA|HLA-DRB1|HLA-F|HTT|IER5|IGFBP4|IKBKB|IKBKE|IL4R|IL7|INPP5D|IQGAP1|ITGA5|ITGAM|ITK|ITPKB|JAK2|JRK|JUP|KCNN4|KDM4D|KLF14|KSR1|LAMTOR1|LAPTM5|LAT2|LCK|LGALS9|LILRB1|LIMS2|LMCD1|LRRK2|LRSAM1|LTA|LY86|LYN|MACF1|MAP3K11|MAP3K5|MAP3K7|MAP4K2|MAP4K4|MAPK1|MAPK13|MAPK3|MAPRE2|MATR3|MFHAS1|MMP9|MNDA|MOSPD2|MS4A1|MYD88|MYO1G|NCF1|NCKAP1L|NCR3|NEDD4|NETO1|NFATC2|NFKBID|NGFR|NKX3-1|NLRC5|NMI|NOD1|NOTCH1|NOTCH2|NR3C2|NUP93|OSBPL8|PARP14|PAWR|PDE4B|PDE8A|PELI2|PIK3AP1|PIK3CA|PIK3CD|PIK3R6|PIP4P1|PLEKHA1|POR|PPP2R1B|PRAG1|PRKCB|PRKCE|PRKCH|PROX1|PRR5L|PTGS2|PTK2|PTPN6|RAB29|RARA|RASSF2|RBCK1|RBM14|REL|RIPK2|ROCK1|SCIMP|SELENON|SFPQ|SHKBP1|SHOC2|SIK3|SIN3A|SLC15A3|SLC44A2|SLF2|SORBS3|SORL1|SPRED1|SRC|STAP1|STAT5B|STAT6|STX1B|STX7|SWAP70|TBXA2R|TELO2|TESPA1|TGFB1|TGFB1I1|TIMELESS|TLR1|TLR10|TLR2|TLR4|TMOD2|TNFSF12|TNFSF13|TNFSF4|TNIP2|TP53|TP53BP1|TPR|TRAF1|TRAF3IP2|TRIM14|TRIM22|TRIM34|TRIM38|TSPYL5|TTC21B|UBE2I|USP15|VAV2|VAV3|WASF1|WDR48|WNK1|ZC3H3|ZDHHC13|ZEB2|ZNF385A
ZHONG_PFC_MAJOR_TYPES_MICROGLIA	MSigDB_C8	84	368	1537	39.0484	5.83271	22.8261	1	6.88525	5.7686e-12	8.72514e-10	ACTR2|AIF1|ALOX5|ANXA4|AP1B1|ARRB2|BIN1|CAPZB|CCND1|CD4|CD83|CD84|CMTM7|COLGALT1|CORO1A|CSF3R|CYBB|DOCK2|FCGR2A|FGD2|FMNL3|GGA2|GNAI2|GPSM3|GSN|HVCN1|IER2|IFITM2|IFNGR1|IKZF1|IL13RA1|INPP5D|IRF8|ITGAM|ITGAX|KLF6|LAPTM5|LAT2|LPAR5|LST1|LY86|LYN|LYST|MAST3|MKNK1|MNDA|MPEG1|MSN|MYH9|NCKAP1L|NRIP1|PARVG|PLCB2|PPP1R18|PRR13|PTPN6|RAB29|RAB31|RGS19|RGS2|RPS6KA1|RUBCNL|SCAF11|SERPINB6|SESN3|SH2B3|SIGLEC10|SLC15A3|SMAP2|SORL1|SP100|SPRED1|SWAP70|SYNGR2|TFEC|TLN1|TLR10|TLR4|TMEM273|TNFRSF1B|UCP2|WASF2|ZFHX3|ZFP36L1
Holmes (PMID:32603407)_PBL-b UP_Log2FCgt1.5	PAPER	2	285	1537	30.2413	5.14804	0.701754	0	-6.88227	5.89051e-12	8.87027e-10	PLP2|SVIP
response to biotic stimulus [GoID:GO:0009607; evidenceTypes:IBA|IC|IDA|IEA|IEP|IMP|IPI|ISS|NAS|TAS]	GeneOntology_BP	168	949	1537	100.698	9.17178	17.7028	1	6.87731	6.09947e-12	9.14465e-10	ACTR2|ADARB1|AIF1|ALPL|APAF1|ARHGEF2|ARID5A|ARRB2|BANK1|BLK|CCR7|CD1D|CD24|CD4|CD40|CD47|CD58|CD6|CD80|CD84|CDK19|CEACAM1|CHD7|CIITA|CLNK|CNR1|CNR2|CORO1A|COTL1|CXCR4|CYBB|DDX58|DDX60|DHX36|DHX58|DROSHA|DUSP10|ELF4|F2RL1|FGR|FLNB|FOXP1|GBP4|GCH1|GGT7|HDAC1|HLA-DPA1|HLA-DRB1|HLA-F|HNRNPUL1|IFI44|IFI44L|IFIT2|IFITM2|IFNGR1|IKBKB|IKBKE|IL18BP|IL24|IL4R|IRF5|IRF8|ITGAM|ITGAX|IVNS1ABP|JAK2|JUND|KLF4|KMO|KYNU|LAPTM5|LCK|LGALS9|LILRA4|LILRB1|LILRB2|LRSAM1|LTA|LY86|LYN|LYST|LYZ|MAP3K5|MAP3K7|MAP4K2|MAPK1|MAPK11|MAPK3|MAPKBP1|MATR3|MCOLN2|MECP2|MEFV|MFHAS1|MNDA|MPEG1|MS4A1|MUS81|MX1|MX2|MYD88|NCBP3|NCF1|NCF2|NCR3|NLRC5|NMI|NOD1|NOTCH1|NOTCH2|NUB1|PARP14|PCBP2|PDE4B|PIK3CD|PIK3R6|PLEKHM2|PLSCR3|POU2F2|PRKCE|PSTPIP1|PTGS2|PTK2|PTPN6|RAB20|RAB29|RARA|RBM14|REL|RIPK2|RNF19B|RNF26|SARM1|SCIMP|SFPQ|SIGLEC10|SIN3A|SLC15A3|SLX4|SP100|SRC|STAP1|STAT5B|TBKBP1|TBXA2R|TGFB1|TLR1|TLR10|TLR2|TLR4|TNFRSF1B|TNFSF4|TNIP2|TP53|TRAF3IP1|TRAF3IP2|TREM1|TRIM14|TRIM22|TRIM26|TRIM34|TRIM38|TRIM56|USP15|USP18|WDFY4|WRNIP1|ZC3HAV1
macromolecule metabolic process [GoID:GO:0043170; evidenceTypes:EXP|HDA|IBA|IC|IDA|IEA|IEP|IGI|IKR|IMP|IPI|ISA|ISS|NAS|TAS]	GeneOntology_BP	812	6468	1537	686.318	18.4275	12.5541	1	6.87207	6.32781e-12	9.44557e-10	AASS|AATK|ABCA2|ABHD10|ABRAXAS1|ABRAXAS2|ACD|ACIN1|ACO1|ACTR2|ACVR1B|ADAM19|ADAMTS6|ADARB1|ADAT1|ADCK2|ADNP2|AEBP1|AFDN|AFF3|AGER|AGO1|AGRN|AHNAK|AIDA|AIF1|AIP|AKT3|ALOX5|ANAPC4|ANXA4|AP1AR|APAF1|APBB1|APC|ARAP1|ARHGEF2|ARID1A|ARID1B|ARID4B|ARID5A|ARRB2|ASB7|ASCC1|ASCL2|ASH2L|ATAD2B|ATF7|ATP13A2|ATXN2|ATXN7L3|AXIN2|B3GALNT1|B3GNT7|B4GALT1|BACE2|BACH2|BAHD1|BANK1|BCL11A|BCL2L13|BCL9L|BCLAF1|BDP1|BEND5|BIN1|BIRC6|BLK|BPTF|BRD3|BRD4|BRD7|BRD9|BTN1A1|BTNL9|BUD13|C2CD3|C9ORF72|CAPN1|CAPN14|CARD11|CASC3|CASP2|CASP8AP2|CAST|CASZ1|CBFA2T3|CBLB|CBLL1|CCDC22|CCND1|CCND3|CCNY|CCR6|CCR7|CD200|CD22|CD24|CD4|CD40|CD47|CD58|CD6|CD80|CD83|CD84|CDAN1|CDC14A|CDC40|CDCA7L|CDK12|CDK19|CDK5R1|CDKN2D|CEACAM1|CELF1|CELF2|CEMIP2|CEP295|CFAP20|CHD1|CHD3|CHD7|CHI3L2|CHML|CHTF8|CIC|CIITA|CLNK|CNN2|CNPPD1|CNTN2|COQ8B|CPNE1|CPPED1|CRB2|CRIP1|CRKL|CRTC2|CSK|CSNK1G1|CTCF|CTNNBL1|CTSZ|CWF19L1|CWF19L2|CYBB|CYFIP2|DAPP1|DAXX|DBR1|DCAF11|DCAF15|DCLK2|DCP1A|DDR1|DDX19B|DDX23|DDX24|DDX58|DEK|DENND4A|DGAT2|DHX36|DHX58|DIP2B|DIRAS1|DLL1|DNAJA4|DNM1|DOCK7|DOK7|DPF2|DROSHA|DSE|DSP|DSTYK|DTX1|DTX4|DUSP10|DUSP18|DUSP2|DZIP3|EBF1|ECE1|EGLN2|EHD3|EIF5AL1|ELF4|ELK1|ELK4|ELL3|ELOA|EMP2|ENDOD1|EOGT|EP400|EPHA4|EPHB6|ERF|ERLIN2|ETS1|EXO5|EZR|F13A1|F2RL1|FAM111A|FANCC|FANCE|FBXL19|FBXW11|FCF1|FCRL3|FGD2|FGR|FKBP15|FLOT2|FNTA|FOXJ3|FOXN2|FOXO1|FOXO3B|FOXP1|FOXP4|FUBP1|FUS|FUT11|FUT4|FZD1|GALNT10|GALNT12|GALNTL6|GAPT|GATAD1|GATAD2B|GBGT1|GCNT2|GGA3|GGT7|GNA12|GNAI2|GNAQ|GPR18|GPSM3|GRB2|GRK3|GSAP|GSN|GTF3C5|GTPBP2|HABP4|HACE1|HDAC1|HEG1|HERC4|HHEX|HIF1AN|HLA-DMB|HLA-DOA|HLA-DPA1|HLA-DPB1|HLA-DQA1|HLA-DQB1|HLA-DRA|HLA-DRB1|HLA-DRB5|HLA-F|HMGN1|HNRNPH3|HNRNPUL1|HS3ST1|HSF5|HTT|IER2|IER5|IFNGR1|IGHEP2|IGHMBP2|IKBKB|IKBKE|IKZF1|IL24|IL4R|IL7|INPP5B|INPP5D|INTS3|IQGAP1|IRF5|IRF8|ISY1|ITGA5|ITGAX|ITGB3BP|ITK|ITPKB|ITPRIP|IVNS1ABP|JADE2|JADE3|JAK2|JAZF1|JMJD1C|JUND|JUP|KALRN|KANSL3|KAT5|KAT7|KBTBD8|KCTD13|KCTD2|KDM1B|KDM2B|KDM3B|KDM4B|KDM4D|KHDRBS2|KLF14|KLF16|KLF4|KLF6|KLF7|KLF8|KLHL18|KLHL2|KRR1|KSR1|L3MBTL3|L3MBTL4|LAMTOR1|LAPTM5|LARGE2|LBH|LCK|LDLRAD4|LGALS9|LILRA4|LILRB1|LILRB2|LIMK2|LMCD1|LMO2|LNPEP|LPAR5|LRRC32|LRRFIP1|LRRK2|LRSAM1|LTA|LTB|LYN|MAGEE1|MAGOHB|MAML2|MAMLD1|MAP3K11|MAP3K5|MAP3K7|MAP3K9|MAP4K2|MAP4K4|MAPK1|MAPK11|MAPK13|MAPK3|MAPK7|MAPKBP1|MARCHF1|MARCHF3|MAST3|MATR3|MCOLN2|MECP2|MED12|MED15|MED17|MED22|MED30|MEFV|MEPCE|METTL16|METTL17|MFHAS1|MGME1|MIDEAS|MKNK1|MKNK2|MMD|MMP9|MNDA|MOB1B|MSN|MTCH1|MTF1|MTF2|MTM1|MTMR14|MTMR4|MTPN|MUS81|MYBL1|MYCBP2|MYD88|MYH9|N6AMT1|NAALADL1|NAB1|NCBP3|NCF1|NCKAP1L|NCOR1|NDRG2|NEDD4|NEURL4|NFATC1|NFATC2|NFIC|NFIX|NFKBID|NGFR|NKX3-1|NLRC5|NMI|NNAT|NOD1|NOTCH1|NOTCH2|NPAT|NR3C2|NRIP1|NUB1|NUP107|NUP160|NUP88|NUP93|NXF1|OBI1|OGA|OPN3|ORC2|OSBPL8|OSGEPL1|PARD6A|PARP12|PARP14|PARP15|PASK|PAWR|PAX5|PBX3|PCBP2|PCSK7|PDCD7|PDE4B|PDE8A|PDS5A|PEAK1|PELI2|PER2|PER3|PEX14|PGBD1|PHC1|PHF20|PHF3|PHF6|PHLPP1|PIGB|PIK3CA|PIK3CD|PIK3R6|PIKFYVE|PKIA|PKIG|PLAGL1|PLK3|PNRC2|POGK|POLDIP3|POLG|POLR2A|POMT2|POR|POU2F2|POU3F1|PPHLN1|PPM1M|PPP1R12A|PPP1R14A|PPP1R9B|PPP2R1B|PPP2R5A|PPP4R1L|PPP6R1|PPTC7|PRAG1|PRDM11|PRKAA1|PRKCB|PRKCE|PRKCH|PRKD3|PRMT2|PROX1|PRPF3|PRPF40B|PRR5L|PSIP1|PTBP3|PTGES2|PTGS2|PTK2|PTPN12|PTPN6|PTPRK|RAB29|RAB31|RABL3|RAD51B|RAD51D|RAD54B|RALB|RARA|RASSF2|RBCK1|RBM14|RBM19|RBMX|RBMXL1|RCAN3|RCOR1|REL|RERE|REXO1|RFX5|RGS2|RHOH|RIMKLB|RIN3|RIPK2|RLIM|RMI1|RNF138|RNF144B|RNF167|RNF169|RNF19B|RNF212|RNF26|RNF41|RNF6|ROCK1|RPA1|RPA2|RPS6KA1|RPS6KA4|RPS6KA6|RSF1|RSKR|RSPRY1|RUBCNL|RUNX3|RUSC1|SAFB|SAFB2|SAMD4A|SAMD8|SAV1|SCAF11|SCAF4|SCIMP|SCML1|SCML2|SCRN1|SDR16C5|SENP1|SERPINB6|SERTAD2|SF1|SFPQ|SH2B3|SH2D3C|SH3BP5|SHOC2|SIK2|SIK3|SIMC1|SIN3A|SLF2|SLK|SLX4|SMARCA2|SMARCD1|SMC6|SMG1|SMURF1|SMYD5|SNRNP200|SNRNP48|SNX1|SNX12|SNX25|SORBS3|SORL1|SP100|SP110|SP140|SP4|SPIB|SPINT1|SPINT2|SPOPL|SPOUT1|SPPL2A|SPRED1|SRC|SREBF1|SREBF2|SRRM1|SRRT|ST20|ST3GAL3|ST3GAL5|STAMBP|STAMBPL1|STAP1|STAT5A|STAT5B|STAT6|STK10|STK24|STK26|STK35|STRADB|STX1B|SVIP|SWAP70|TADA3|TAF15|TAF1A|TAF4|TAF5L|TARBP1|TASOR|TBC1D5|TCEA2|TCEANC2|TCF7|TCL1A|TDRD7|TEAD2|TEFM|TELO2|TERF2|TET3|TFEB|TFEC|TGFB1|TGFB1I1|TGFBR2|TGIF1|TGIF2|TGM1|THOC1|THOC2|TIMELESS|TLK1|TLR1|TLR10|TLR2|TLR4|TNFAIP8|TNFRSF10A|TNFRSF1B|TNFRSF4|TNFSF12|TNFSF13|TNFSF4|TNIP2|TNS2|TP53|TP53BP1|TPR|TRA2A|TRAF1|TRAF3IP1|TRAF3IP2|TRAK1|TREM1|TRIM14|TRIM22|TRIM26|TRIM34|TRIM38|TRIM56|TRIM7|TRMT44|TRO|TSC22D2|TSC22D4|TSPYL5|TSR2|TTC21B|TTF1|TTL|TTLL3|TTLL5|UACA|UBA6|UBAC2|UBE2I|UBE2R2|UGCG|UHMK1|UHRF2|ULK4|UPF2|UPF3B|USP15|USP18|USP24|USP25|USP32|USP54|UST|UVRAG|VGLL4|VPS33B|VPS4B|VRK2|WDFY2|WDR48|WDR77|WDR83|WNK1|WRNIP1|WSB1|WWP2|XPO1|XRCC2|YLPM1|YY1|ZBED1|ZBTB10|ZBTB14|ZBTB17|ZBTB37|ZBTB43|ZBTB47|ZC3H12D|ZC3H3|ZC3HAV1|ZDHHC13|ZDHHC21|ZDHHC6|ZEB2|ZFHX3|ZFP36L1|ZFP69|ZGLP1|ZIK1|ZKSCAN2|ZNF117|ZNF142|ZNF180|ZNF229|ZNF236|ZNF280B|ZNF285|ZNF286B|ZNF287|ZNF300|ZNF354C|ZNF385A|ZNF410|ZNF429|ZNF431|ZNF443|ZNF470|ZNF471|ZNF483|ZNF503|ZNF519|ZNF584|ZNF609|ZNF618|ZNF660|ZNF665|ZNF670|ZNF675|ZNF677|ZNF699|ZNF713|ZNF724|ZNF727|ZNF736|ZNF738|ZNF747|ZNF792|ZNF793|ZNF80|ZNF804A|ZNF827|ZNF829|ZNF85|ZNF853|ZNF860|ZNF880|ZNF90|ZNF93|ZNFX1
FAN_EMBRYONIC_CTX_BRAIN_MYELOID	MSigDB_C8	41	122	1537	12.9454	3.38749	33.6066	1	6.87079	6.38478e-12	9.48917e-10	AIP|ARF6|ARHGEF2|BCL2A1|C1ORF162|CALHM6|CD300E|CHD1|COTL1|CPPED1|CRIP1|CSK|CXCR4|DNAJA4|EFHD2|FGR|HLA-DPA1|HLA-DPB1|HLA-DQB1|HLA-DRA|HLA-DRB1|IER5|IFI44L|IFITM2|IQGAP1|ITGAX|KLF4|LILRB2|LRRFIP1|LST1|LYZ|MX2|NAPSB|PANK2|PLCB2|PLEKHO1|POU2F2|PTGS2|SCIMP|TMEM131L|VCAN
developmental process [GoID:GO:0032502; evidenceTypes:HDA|HEP|HMP|IBA|IC|IDA|IEA|IEP|IGI|IMP|ISA|ISS|NAS|TAS]	GeneOntology_BP	535	3961	1537	420.301	16.5222	13.5067	1	6.86672	6.56948e-12	9.7214e-10	AATK|ABCA2|ACD|ACER3|ACIN1|ACKR2|ACO1|ACTR2|ACVR1B|ADAM19|ADAMTS6|ADARB1|ADD2|ADNP2|AFDN|AFF3|AGER|AGO1|AGRN|AIDA|AIF1|AKR1C2|AKT3|ALCAM|ALOX5|ALPL|AMOT|ANKRD26|ANXA4|AP1AR|AP1B1|AP1M1|APAF1|APBB1|APC|ARAP1|ARF6|ARHGAP24|ARHGAP44|ARHGAP5|ARHGEF18|ARHGEF2|ARHGEF7|ARID1A|ARID1B|ARRB2|ASCL2|ASH2L|ATP11A|AXIN2|B4GALT1|BACE2|BCAP29|BCL11A|BCL2A1|BCL9L|BICDL1|BIN1|BIRC6|BLK|BPTF|C2CD3|C8ORF37|C9ORF72|CABYR|CALD1|CAPG|CAPN1|CAPZB|CARD11|CARMIL2|CASP2|CASZ1|CBFA2T3|CBLB|CCDC24|CCHCR1|CCND1|CCR6|CCR7|CCSAP|CD19|CD1D|CD24|CD4|CD40|CD80|CD83|CDC42SE1|CDK12|CDK5R1|CEACAM1|CELF1|CELSR1|CEMIP2|CEND1|CEP57|CERT1|CETP|CFAP157|CFAP20|CHD7|CHL1|CIC|CMIP|CMTM7|CNFN|CNN2|CNNM4|CNR1|CNTN2|CNTRL|COL9A2|COQ8B|CORO1A|CPLX2|CPNE1|CRB2|CRIP1|CRIP2|CRISPLD2|CRKL|CSF3R|CSK|CTNNBL1|CTNND1|CTSZ|CTTN|CXCR4|CXCR5|CYBB|CYFIP2|DAAM1|DBNL|DCLK2|DDR1|DENND5A|DGAT2|DGKG|DHX36|DIP2B|DLL1|DOCK10|DOCK11|DOCK2|DOCK7|DOP1B|DPF2|DROSHA|DSP|DTX1|DUSP10|DUSP2|DYSF|DZANK1|ECE1|ELF4|ELK1|ELK4|ELL3|EMP2|EPB41L3|EPHA4|EPHB6|ERF|ERVW-1|ETS1|EZR|F2RL1|FANCC|FARP1|FBXW11|FCRL3|FGD2|FGR|FIG4|FLNB|FLOT2|FMNL3|FOXJ3|FOXN2|FOXO1|FOXP1|FZD1|GAS7|GCNT2|GGT7|GLIPR2|GNA11|GNAO1|GPR18|GRB2|GSN|GTF3C5|HAPLN3|HDAC1|HEG1|HERC4|HHEX|HIF1AN|HLA-DOA|HLA-DRA|HLA-DRB1|HMGN1|HNRNPH3|HPS4|IER2|IFNGR1|IKBKB|IKZF1|IL2RA|IL4R|IL7|INF2|INPP5B|INPP5D|IQGAP1|IRF8|ITGA5|ITGAM|ITGAX|ITK|ITPK1|ITPKB|ITPR1|ITSN2|JAK2|JAM3|JUND|JUP|KALRN|KAT5|KAT7|KBTBD8|KDM2B|KLF4|KLF6|KLF7|KMO|KYNU|L1CAM|L3MBTL3|LBH|LCK|LDLRAD4|LFNG|LGALS9|LILRB1|LILRB2|LIMK2|LIMS2|LLGL1|LMO2|LMOD3|LRRC32|LRRC34|LRRC6|LRRK2|LST1|LTA|LTB|LUZP1|LYN|MACF1|MAMLD1|MAP2|MAP3K5|MAP4K4|MAPK1|MAPK11|MAPK3|MAPK7|MARCKSL1|MATR3|MECP2|MED12|MED30|MFHAS1|MICALL1|MKNK2|MMD|MMP9|MS4A1|MSN|MTCH1|MTF1|MTF2|MTM1|MTPN|MTR|MTSS1|MYBL1|MYCBP2|MYD88|MYH9|MYL12B|MYO19|MYO1E|MYO7B|N4BP3|NAB1|NCKAP1L|NDE1|NDRG2|NEDD4|NFATC1|NFATC2|NFKBID|NGFR|NKX3-1|NNAT|NOTCH1|NOTCH2|NPAT|NRGN|NRIP1|NTN1|NUP107|NUP160|OPN3|ORAI1|OSBPL11|OSBPL8|PACSIN2|PANK2|PAQR8|PARVG|PAWR|PAX5|PBX3|PCDH9|PCM1|PDLIM2|PEAK1|PER2|PEX13|PHF3|PHF6|PHLDB2|PHLPP1|PIK3CA|PIK3CD|PIK3R6|PIKFYVE|PIP4K2A|PITPNM1|PLEKHA1|PLEKHO1|POF1B|POLG|POR|POU3F1|PPHLN1|PPP1R12A|PPP1R9B|PPP2R1B|PRAG1|PREX1|PRKAA1|PRKCB|PRKCH|PRMT2|PROX1|PRRC2A|PRRC2B|PTBP3|PTGS2|PTK2|PTPN12|PTPN6|PTPRK|RAB11A|RAB29|RABL3|RAD51B|RAD54B|RARA|RASSF2|RBM19|RBMX|RBPMS2|RCAN3|RCOR1|RELT|RERE|RGS2|RHOF|RHOH|RILPL2|RIPK2|RNF6|ROCK1|RPGRIP1L|RPS6KA1|RPS6KA6|RRAS2|RUNX3|SAFB2|SARM1|SAV1|SCML2|SELENON|SEMA3D|SEPTIN7|SF1|SH2B3|SH3KBP1|SIN3A|SINHCAF|SIPA1L1|SLC2A1|SLC39A5|SLC45A3|SLC4A7|SMARCA2|SMARCD1|SMC6|SMIM14|SMURF1|SMYD4|SMYD5|SNRNP200|SNX1|SNX10|SNX2|SOBP|SORL1|SP100|SPAST|SPATA6|SPG11|SPIB|SPINT1|SPINT2|SPRED1|SPTLC2|SRC|SREBF1|SRGAP2|SRGAP2C|SRRT|STAP1|STAT5A|STAT5B|STAT6|STK24|STRADB|STRN|STX1B|SWAP70|SYDE1|SYNJ2|SYT17|TACC2|TAF4|TAF5L|TASOR|TBXA2R|TCF7|TCL1A|TDRD7|TEAD2|TERF2|TESPA1|TET3|TFEB|TGFB1|TGFB1I1|TGFBR2|TGIF2|TGM1|THOC1|THOC2|TIMELESS|TLR2|TLR4|TMEM131L|TMEM79|TMOD2|TNFRSF1B|TNFSF12|TNFSF13|TNFSF4|TNS2|TP53|TP53BP1|TRAF3IP1|TRAF3IP2|TRAK1|TRO|TTC21B|TTC39C|TTC7A|TTL|TTLL5|TUBB2A|UBA6|UCP2|UGCG|UGT8|UHMK1|UHRF2|ULK4|UPF2|UPRT|UST|VASP|VAV2|VAV3|VCAN|VGLL4|WASF1|WASF2|WDFY2|WDPCP|WDR48|WDR77|WNK1|XRCC2|YTHDC2|YY1|ZBTB14|ZBTB17|ZDHHC21|ZDHHC6|ZEB2|ZFHX3|ZFP36L1|ZGLP1|ZNF385A|ZNF431|ZNF503|ZNF609|ZNF675|ZNF804A
Holmes (PMID:32603407)_INT-e UP_Top50	PAPER	23	44	1537	4.66883	2.03986	52.2727	1	6.84976	7.39749e-12	1.08527e-09	ALOX5|CD22|GPR18|HLA-DMB|HLA-DPA1|HLA-DPB1|HLA-DQA1|HLA-DQB1|HLA-DRB1|HLA-DRB5|LAT2|LCK|LMO2|LPP|LY86|MARCKSL1|MS4A1|MTMR14|PHF6|PIP4K2A|SCIMP|SMIM14|VNN2
T cell activation [GoID:GO:0042110; evidenceTypes:IBA|IC|IDA|IEA|IEP|IGI|IMP|ISS|NAS|TAS]	GeneOntology_BP	84	370	1537	39.2606	5.84813	22.7027	1	6.842	7.80971e-12	1.14085e-09	AGER|AIF1|CARD11|CBLB|CCND3|CCR6|CCR7|CD1C|CD1D|CD24|CD4|CD47|CD6|CD80|CD83|CEACAM1|CHD7|CORO1A|CSK|DOCK2|DROSHA|DTX1|DUSP10|ELF4|F2RL1|FLOT2|FOXP1|GPR18|GSN|HLA-DMB|HLA-DOA|HLA-DPA1|HLA-DPB1|HLA-DQA1|HLA-DQB1|HLA-DRA|HLA-DRB1|HLA-DRB5|IL2RA|IL4R|IL7|ITK|ITPKB|LAPTM5|LCK|LFNG|LGALS9|LILRB1|LILRB2|LRRC32|LYN|MSN|MYH9|NCKAP1L|NFKBID|PAWR|PIK3CA|PIK3CD|PIK3R6|PREX1|PTPN6|PTPRK|RAB29|RABL3|RARA|RHOH|RIPK2|RUNX3|SIT1|SRC|STAT5B|STAT6|TCF7|TESPA1|TGFBR2|TMEM131L|TNFRSF1B|TNFRSF4|TNFSF4|TP53|TRAF3IP2|TREML2|WDFY4|ZFP36L1
SMID_BREAST_CANCER_NORMAL_LIKE_UP	MSigDB_C2	80	345	1537	36.6079	5.6521	23.1884	1	6.83868	7.99277e-12	1.16263e-09	AASS|ADARB1|AIF1|ARHGAP25|ARID5A|BANK1|BCL11A|BIN1|CCR6|CCR7|CD19|CD1C|CD1D|CD22|CD4|CD40|CD6|CD69|CD72|CELF2|CHL1|CIITA|CORO1A|COTL1|CXCR5|DOCK10|DOCK2|EPHA4|F13A1|FCRL2|GMIP|GPR18|HHEX|HLA-DPA1|HLA-DQB1|HLA-DRA|HLA-DRB1|IL7|IRF8|ITK|LCK|LILRA4|LST1|LTB|LY75|LYN|LYZ|MAPRE2|MAST3|MS4A1|NCF1|NCKAP1L|NCR3|NR3C2|P2RY14|PAX5|PELI2|PIK3CD|PLCB2|PLEKHO1|PPP2R1B|PRKCB|RUBCNL|RUNX3|SELL|SIT1|SKAP2|SNX1|SP110|SP140|SPIB|STAG3|STAP1|STK10|TCL1A|TESPA1|TNFAIP8|TNFRSF1B|TRAF3IP3|VNN2
regulation of transcription by RNA polymerase II [GoID:GO:0006357; evidenceTypes:EXP|IBA|IC|IDA|IEA|IGI|IMP|IPI|ISA|ISS|NAS|TAS]	GeneOntology_BP	258	1642	1537	174.232	11.7516	15.7125	1	6.83479	8.2127e-12	1.18955e-09	AASS|ABCA2|ACTR2|ACVR1B|ADNP2|AEBP1|AGO1|AGRN|ANXA4|APBB1|ARHGEF2|ARID1A|ARID1B|ARID4B|ARID5A|ASCL2|ATAD2B|ATF7|ATXN7L3|BACH2|BCL11A|BCL9L|BCLAF1|BPTF|BRD3|BRD4|BRD7|BRD9|CASZ1|CCND1|CCND3|CD40|CDK12|CHD1|CHD3|CHD7|CIC|CIITA|CRTC2|CTCF|DDX58|DEK|DHX36|DLL1|DPF2|EBF1|ELF4|ELK1|ELK4|ELL3|ELOA|ERF|ETS1|EZR|F2RL1|FBXL19|FOXJ3|FOXN2|FOXO1|FOXP1|FOXP4|FUS|GATAD2B|HDAC1|HHEX|HIF1AN|HMGN1|HSF5|IER2|IER5|IKBKB|IKZF1|IRF5|IRF8|JAZF1|JMJD1C|JUND|JUP|KANSL3|KAT5|KAT7|KDM1B|KDM2B|KDM3B|KLF14|KLF16|KLF4|KLF6|KLF7|KLF8|LILRB1|LMCD1|LMO2|LRRFIP1|MAGEE1|MAML2|MAMLD1|MAPK3|MAPK7|MECP2|MED12|MED15|MED17|MED22|MED30|MEPCE|MIDEAS|MTF1|MTF2|MYBL1|NCOR1|NEDD4|NFATC1|NFATC2|NFIC|NFIX|NGFR|NKX3-1|NLRC5|NOTCH1|NOTCH2|NPAT|NR3C2|NRIP1|ORC2|PARP15|PAWR|PAX5|PBX3|PER2|PER3|PGBD1|PHF20|PHF6|PKIA|PKIG|PLAGL1|PLK3|POU2F2|POU3F1|PPP1R12A|PRKCB|PROX1|PSIP1|RARA|RBM14|RBMX|RCOR1|REL|RFX5|RIPK2|RLIM|RPS6KA1|RPS6KA4|RSF1|RUNX3|SAFB|SAFB2|SCAF4|SDR16C5|SENP1|SFPQ|SIN3A|SMARCA2|SMARCD1|SORBS3|SP100|SP110|SP140|SP4|SPIB|SREBF1|SREBF2|STAT5A|STAT5B|STAT6|TADA3|TARBP1|TCEA2|TCF7|TEAD2|TET3|TFEB|TFEC|TGFB1|TGIF1|TGIF2|TLR2|TLR4|TNIP2|TP53|TP53BP1|TPR|TRAK1|TRO|TSC22D2|TSC22D4|TTC21B|UBE2I|WDR77|WWP2|XPO1|YY1|ZBED1|ZBTB10|ZBTB14|ZBTB17|ZBTB37|ZBTB43|ZBTB47|ZEB2|ZFHX3|ZFP69|ZGLP1|ZIK1|ZKSCAN2|ZNF117|ZNF142|ZNF180|ZNF229|ZNF236|ZNF280B|ZNF285|ZNF286B|ZNF287|ZNF300|ZNF354C|ZNF410|ZNF429|ZNF431|ZNF443|ZNF470|ZNF471|ZNF483|ZNF519|ZNF584|ZNF609|ZNF660|ZNF665|ZNF670|ZNF675|ZNF677|ZNF699|ZNF713|ZNF724|ZNF727|ZNF736|ZNF792|ZNF793|ZNF80|ZNF827|ZNF829|ZNF85|ZNF853|ZNF860|ZNF880|ZNF90|ZNF93
DESCARTES_FETAL_SPLEEN_LYMPHOID_CELLS	MSigDB_C8	36	99	1537	10.5049	3.05396	36.3636	1	6.82107	9.03677e-12	1.29897e-09	ALOX5|BLK|CARD11|CCR6|CCR7|CD22|CNR2|CXCR5|CYFIP2|DTX1|FCRL1|FCRL2|FCRL3|GPR18|HSF5|IL9RP3|KBTBD8|KLHL14|LARGE2|LCK|LINC01215|LINC01588|LTA|LY86-AS1|MS4A1|NCF1|PARP15|PAX5|RHOH|SP140|SPIB|STAP1|TLR10|TMEM154|VNN2|ZNF860
CHEN_METABOLIC_SYNDROM_NETWORK	MSigDB_C2	164	924	1537	98.0454	9.05852	17.7489	1	6.82095	9.04414e-12	1.29897e-09	ABCB4|ABR|ACER3|ACOT9|ADAM19|AIF1|ANXA4|ARAP1|ARHGAP25|ARL11|ARMCX2|ARRB2|ASL|ATP13A2|BCL2A1|BCL2L13|CAPG|CARD11|CARD19|CASP2|CD22|CD72|CD83|CD84|CERS5|CMAS|CNR2|COLGALT1|CORO1A|COTL1|CSF3R|CYBB|DAPP1|DCK|DENND4B|DOCK10|DOCK11|DOCK2|DROSHA|DSE|DUSP10|DUSP18|DYSF|ENDOD1|EPB41L2|EPB41L3|EPSTI1|F13A1|F2RL1|FADS3|FAM111A|FBLN2|FCGR2A|FMNL3|FOXP1|GCH1|GMIP|GPSM3|GSAP|GSN|HLA-DMB|HLA-DQA1|HVCN1|IER5|IFIT2|IFNGR1|IKBKE|IL18BP|INPP5D|IRF5|IRF8|ITGAX|KCNN4|L1CAM|LAPTM5|LAT2|LMO2|LRSAM1|LY86|LYN|LYZ|MAPK7|MCOLN2|MEFV|MFHAS1|MPEG1|MTPN|MYO1E|NCF2|NCKAP1L|NDRG2|OBI1|OPN3|OSBPL8|P2RY14|PAWR|PHF11|PIK3AP1|PIP4K2A|PITPNM1|PLEKHM2|PLEKHO1|POU3F1|PRMT2|PRR13|PRR5L|PTPN6|RAB29|RAB31|RGS19|RGS2|RHOH|RILPL2|RUBCNL|SCIMP|SERPINB6|SESTD1|SH3BGRL3|SH3BP2|SIGLEC6|SLC15A3|SLC25A24|SLC2A6|SLC35E4|SLC4A7|SLK|SMAP2|SNN|SNX1|SNX27|SP100|SPATA6|SPOUT1|SPRED1|SPTLC2|ST20-MTHFS|STAMBPL1|STK10|STK24|STX7|STXBP5|SYNGR2|TAX1BP3|TBC1D1|TCAF2|TFEC|TGFB1I1|TGFBR2|TLR2|TLR4|TMEM132A|TMEM164|TMEM273|TNFAIP8|TNIP2|TOM1|TPM3|TTC39C|TUBB2A|VCAN|WASF1|WDFY4|ZDHHC6|ZNF503
REACTOME_TRANSLATION	MSigDB_C2	2	280	1537	29.7107	5.10358	0.714286	0	-6.80532	1.00826e-11	1.44207e-09	N6AMT1|SEC61A2
regulation of nucleobase-containing compound metabolic process [GoID:GO:0019219; evidenceTypes:EXP|IBA|IC|IDA|IEA|IEP|IGI|IMP|IPI|ISA|ISS|NAS|TAS]	GeneOntology_BP	386	2694	1537	285.86	14.4228	14.3281	1	6.78088	1.19445e-11	1.69419e-09	AASS|ABCA2|ABRAXAS1|ACD|ACTR2|ACVR1B|ADNP2|AEBP1|AFF3|AGER|AGO1|AGRN|AHNAK|AIP|ANXA4|APBB1|ARHGEF2|ARID1A|ARID1B|ARID4B|ARID5A|ARRB2|ASCC1|ASCL2|ATAD2B|ATF7|ATXN7L3|AXIN2|BACH2|BAHD1|BCL11A|BCL9L|BCLAF1|BEND5|BPTF|BRD3|BRD4|BRD7|BRD9|CARD11|CASP8AP2|CASZ1|CBFA2T3|CCDC22|CCND1|CCND3|CD200|CD4|CD40|CD80|CDCA7L|CDK12|CDK5R1|CELF1|CELF2|CHD1|CHD3|CHD7|CHTF8|CIC|CIITA|CRTC2|CTCF|DAXX|DCP1A|DDX58|DEK|DENND4A|DHX36|DLL1|DPF2|DROSHA|DTX1|EBF1|ELF4|ELK1|ELK4|ELL3|ELOA|ERF|ETS1|EZR|F2RL1|FBXL19|FBXW11|FLOT2|FOXJ3|FOXN2|FOXO1|FOXO3B|FOXP1|FOXP4|FUS|FZD1|GATAD1|GATAD2B|HABP4|HDAC1|HHEX|HIF1AN|HLA-DRB1|HMGN1|HNRNPH3|HSF5|IER2|IER5|IKBKB|IKBKE|IKZF1|IRF5|IRF8|ITGB3BP|JAK2|JAZF1|JMJD1C|JUND|JUP|KANSL3|KAT5|KAT7|KDM1B|KDM2B|KDM3B|KDM4D|KHDRBS2|KLF14|KLF16|KLF4|KLF6|KLF7|KLF8|L3MBTL3|L3MBTL4|LBH|LGALS9|LILRB1|LMCD1|LMO2|LPAR5|LRRFIP1|MAGEE1|MAML2|MAMLD1|MAP3K5|MAP3K7|MAPK1|MAPK3|MAPK7|MECP2|MED12|MED15|MED17|MED22|MED30|MEPCE|METTL16|MIDEAS|MTF1|MTF2|MTPN|MYBL1|MYD88|NAB1|NCF1|NCOR1|NEDD4|NFATC1|NFATC2|NFIC|NFIX|NGFR|NKX3-1|NLRC5|NMI|NOD1|NOTCH1|NOTCH2|NPAT|NR3C2|NRIP1|NUP107|ORC2|PARP14|PARP15|PAWR|PAX5|PBX3|PCBP2|PDE8A|PER2|PER3|PEX14|PGBD1|PHC1|PHF20|PHF6|PIK3CA|PKIA|PKIG|PLAGL1|PLK3|POGK|POLR2A|POU2F2|POU3F1|PPHLN1|PPP1R12A|PRDM11|PRKAA1|PRKCB|PRKCH|PRMT2|PROX1|PRR5L|PSIP1|PTBP3|PTGES2|PTPRK|RARA|RBCK1|RBM14|RBMX|RBMXL1|RCOR1|REL|RERE|RFX5|RHOH|RIPK2|RLIM|RNF169|RNF6|ROCK1|RPA2|RPS6KA1|RPS6KA4|RSF1|RUNX3|SAFB|SAFB2|SAMD4A|SAV1|SCAF4|SCML1|SCML2|SDR16C5|SENP1|SERTAD2|SF1|SFPQ|SIN3A|SLC2A6|SLF2|SLX4|SMARCA2|SMARCD1|SMG1|SORBS3|SP100|SP110|SP140|SP4|SPIB|SRC|SREBF1|SREBF2|SRRT|ST20|STAT5A|STAT5B|STAT6|TADA3|TAF15|TAF5L|TARBP1|TASOR|TCEA2|TCF7|TEAD2|TERF2|TET3|TFEB|TFEC|TGFB1|TGFB1I1|TGIF1|TGIF2|THOC1|TIMELESS|TLR2|TLR4|TNFRSF1B|TNFRSF4|TNFSF13|TNFSF4|TNIP2|TP53|TP53BP1|TPR|TRA2A|TRAF1|TRAF3IP2|TRAK1|TRIM14|TRIM22|TRIM26|TRIM34|TRIM38|TRIM56|TRO|TSC22D2|TSC22D4|TTC21B|UBE2I|VGLL4|WDR48|WDR77|WRNIP1|WWP2|XPO1|YLPM1|YY1|ZBED1|ZBTB10|ZBTB14|ZBTB17|ZBTB37|ZBTB43|ZBTB47|ZC3H12D|ZC3H3|ZC3HAV1|ZEB2|ZFHX3|ZFP36L1|ZFP69|ZGLP1|ZIK1|ZKSCAN2|ZNF117|ZNF142|ZNF180|ZNF229|ZNF236|ZNF280B|ZNF285|ZNF286B|ZNF287|ZNF300|ZNF354C|ZNF410|ZNF429|ZNF431|ZNF443|ZNF470|ZNF471|ZNF483|ZNF503|ZNF519|ZNF584|ZNF609|ZNF618|ZNF660|ZNF665|ZNF670|ZNF675|ZNF677|ZNF699|ZNF713|ZNF724|ZNF727|ZNF736|ZNF738|ZNF747|ZNF792|ZNF793|ZNF80|ZNF827|ZNF829|ZNF85|ZNF853|ZNF860|ZNF880|ZNF90|ZNF93|ZNFX1
multicellular organism development [GoID:GO:0007275; evidenceTypes:HEP|IBA|IC|IDA|IEA|IEP|IGI|IMP|ISA|ISS|NAS|TAS]	GeneOntology_BP	450	3238	1537	343.583	15.443	13.8975	1	6.77308	1.26066e-11	1.78071e-09	AATK|ABCA2|ACD|ACER3|ACIN1|ACKR2|ACO1|ACTR2|ACVR1B|ADAM19|ADAMTS6|ADARB1|ADD2|ADNP2|AFF3|AGER|AGO1|AGRN|AIDA|AIF1|AKT3|ALCAM|ALOX5|ALPL|AMOT|AP1B1|APAF1|APBB1|APC|ARF6|ARHGAP24|ARHGAP44|ARHGAP5|ARHGEF2|ARHGEF7|ARID1A|ARID1B|ARRB2|ASCL2|ASH2L|ATP11A|AXIN2|B4GALT1|BACE2|BCL11A|BCL2A1|BCL9L|BICDL1|BIN1|BIRC6|BLK|BPTF|C2CD3|C8ORF37|C9ORF72|CALD1|CAPG|CAPN1|CARD11|CASP2|CASZ1|CBFA2T3|CBLB|CCDC24|CCND1|CCR6|CCR7|CCSAP|CD19|CD1D|CD24|CD4|CD40|CD80|CD83|CDK5R1|CEACAM1|CELF1|CELSR1|CEMIP2|CEND1|CERT1|CFAP20|CHD7|CHL1|CIC|CMIP|CMTM7|CNFN|CNN2|CNNM4|CNR1|CNTN2|CNTRL|COL9A2|COQ8B|CPLX2|CPNE1|CRB2|CRIP1|CRIP2|CRISPLD2|CRKL|CSF3R|CSK|CTNNBL1|CTNND1|CTSZ|CTTN|CXCR4|CXCR5|CYBB|CYFIP2|DAAM1|DBNL|DCLK2|DDR1|DENND5A|DGAT2|DGKG|DHX36|DIP2B|DLL1|DOCK10|DOCK11|DOCK2|DOCK7|DOP1B|DPF2|DROSHA|DSP|DTX1|DUSP10|DUSP2|DZANK1|ECE1|ELK1|ELL3|EMP2|EPB41L3|EPHA4|EPHB6|ETS1|EZR|F2RL1|FANCC|FARP1|FBXW11|FCRL3|FGR|FIG4|FLNB|FMNL3|FOXN2|FOXO1|FOXP1|FZD1|GAS7|GCNT2|GLIPR2|GNA11|GNAO1|GPR18|GRB2|GSN|GTF3C5|HAPLN3|HDAC1|HEG1|HHEX|HIF1AN|HLA-DOA|HLA-DRA|HLA-DRB1|HMGN1|IER2|IFNGR1|IKBKB|IKZF1|IL2RA|IL4R|IL7|INPP5B|INPP5D|IQGAP1|IRF8|ITGA5|ITGAM|ITGAX|ITK|ITPK1|ITPKB|ITPR1|ITSN2|JAK2|JAM3|JUP|KALRN|KAT7|KBTBD8|KDM2B|KLF4|KLF6|KLF7|L1CAM|L3MBTL3|LBH|LCK|LDLRAD4|LFNG|LGALS9|LILRB1|LILRB2|LIMK2|LIMS2|LLGL1|LMO2|LMOD3|LRRC6|LRRK2|LST1|LTA|LTB|LUZP1|LYN|MACF1|MAMLD1|MAP2|MAP4K4|MAPK1|MAPK11|MAPK3|MAPK7|MARCKSL1|MATR3|MECP2|MED12|MFHAS1|MICALL1|MKNK2|MMD|MMP9|MS4A1|MSN|MTCH1|MTF1|MTF2|MTPN|MTR|MTSS1|MYCBP2|MYH9|MYO1E|MYO7B|N4BP3|NAB1|NCKAP1L|NDE1|NDRG2|NEDD4|NFATC1|NFATC2|NFKBID|NGFR|NKX3-1|NNAT|NOTCH1|NOTCH2|NPAT|NRGN|NRIP1|NTN1|NUP107|NUP160|OPN3|ORAI1|PANK2|PAX5|PBX3|PCDH9|PCM1|PDLIM2|PER2|PEX13|PHF3|PHF6|PHLDB2|PHLPP1|PIK3CA|PIK3CD|PIK3R6|PIKFYVE|PIP4K2A|PITPNM1|PLEKHA1|POR|POU3F1|PPHLN1|PPP1R12A|PPP1R9B|PRAG1|PREX1|PRKAA1|PRKCB|PRKCH|PROX1|PTBP3|PTGS2|PTK2|PTPN6|PTPRK|RAB11A|RAB29|RABL3|RAD51B|RAD54B|RARA|RASSF2|RBM19|RBPMS2|RCOR1|RELT|RERE|RGS2|RHOH|RIPK2|RNF6|ROCK1|RPGRIP1L|RPS6KA1|RPS6KA6|RUNX3|SAFB2|SARM1|SAV1|SELENON|SEMA3D|SEPTIN7|SF1|SH2B3|SIN3A|SIPA1L1|SLC2A1|SLC39A5|SLC45A3|SLC4A7|SMARCA2|SMARCD1|SMIM14|SMURF1|SMYD4|SNX10|SOBP|SORL1|SP100|SPAST|SPG11|SPINT1|SPINT2|SPRED1|SPTLC2|SRC|SREBF1|SRGAP2|SRGAP2C|SRRT|STAP1|STAT5A|STAT5B|STAT6|STK24|STRN|STX1B|SWAP70|SYDE1|SYNJ2|SYT17|TACC2|TAF4|TASOR|TBXA2R|TCF7|TCL1A|TDRD7|TEAD2|TERF2|TESPA1|TET3|TFEB|TGFB1|TGFB1I1|TGFBR2|TGIF2|TGM1|THOC1|THOC2|TLR2|TLR4|TMEM131L|TMEM79|TMOD2|TNFRSF1B|TNFSF12|TNFSF13|TNFSF4|TNS2|TP53|TP53BP1|TRAF3IP1|TRAF3IP2|TRAK1|TRO|TTC21B|TTC39C|TTC7A|TTL|TTLL5|TUBB2A|UBA6|UCP2|UGCG|UGT8|UHMK1|ULK4|UPF2|UPRT|UST|VASP|VAV2|VAV3|VCAN|VGLL4|WASF1|WASF2|WDPCP|WDR48|WDR77|WNK1|XRCC2|YY1|ZBTB14|ZBTB17|ZDHHC21|ZEB2|ZFHX3|ZFP36L1|ZNF385A|ZNF609|ZNF675|ZNF804A
cell periphery [GoID:GO:0071944; evidenceTypes:HDA|IBA|IC|IDA|IEA|IGI|IMP|IPI|ISM|ISO|ISS|NAS|RCA|TAS]	GeneOntology_CC	474	3446	1537	365.654	15.7833	13.7551	1	6.76219	1.35924e-11	1.91206e-09	ABCA2|ABCB4|ABCC1|ABHD6|ACIN1|ACKR2|ACTR2|ACTR3B|ACVR1B|ADAM19|ADAMTS6|ADD2|ADK|AEBP1|AFDN|AGER|AGRN|AHNAK|AIF1|AIP|AKAP11|ALCAM|ALPL|AMOT|ANXA4|AP1M1|APBB1|APC|ARAP1|ARF6|ARHGAP17|ARHGAP25|ARHGAP32|ARHGAP44|ARHGAP5|ARHGEF18|ARHGEF2|ARHGEF7|ARID1B|ARL11|ARRB2|ATP11A|ATP11C|B4GALT1|BACE2|BCORL1|BEGAIN|BIN1|BLK|BTLA|BTN1A1|BTNL9|C8ORF37|CACNA1A|CACNA1F|CALD1|CALHM6|CAPN1|CAPZB|CARD11|CARMIL2|CARMIL3|CBLB|CCNY|CCR6|CCR7|CD19|CD1C|CD1D|CD200|CD22|CD24|CD300E|CD4|CD40|CD47|CD58|CD6|CD69|CD72|CD80|CD82|CD83|CD84|CDAN1|CDC42SE1|CDK5R1|CEACAM1|CELSR1|CEMIP2|CEP295|CFAP157|CHL1|CNFN|CNKSR2|CNNM4|CNR1|CNR2|CNTN2|COL9A2|COQ8B|CORO1A|COTL1|CPNE1|CPPED1|CRB2|CRIP2|CRISPLD2|CRKL|CSF3R|CSK|CSNK1G1|CTNND1|CTSZ|CTTN|CXCR4|CXCR5|CYBB|CYTH1|DAAM1|DAPP1|DBNL|DDR1|DDX58|DENND2B|DENND4C|DGKG|DIRAS1|DLGAP1|DLGAP3|DLGAP4|DLL1|DNM1|DOK7|DSP|DSTYK|DYNC1LI1|DYNLL2|DYSF|ECE1|EEA1|EFHD2|EFR3B|EHD3|EMILIN2|EMP2|EPB41L2|EPB41L3|EPHA4|EPHB6|ERLIN2|ERVW-1|EXOC2|EZR|F13A1|F2RL1|FARP1|FBLN2|FCGR2A|FCRL1|FCRL2|FCRL3|FGD2|FGR|FLNB|FLOT2|FMNL3|FNTA|FUT4|FXYD2|FZD1|GABBR1|GAPT|GAS7|GBP4|GCA|GGT7|GMIP|GNA11|GNA12|GNAI2|GNAO1|GNAQ|GNAZ|GNB5|GNG2|GNGT2|GPR18|GPSM3|GRAP2|GRB2|GRK3|GSN|HAPLN3|HEG1|HLA-DMB|HLA-DOA|HLA-DPA1|HLA-DPB1|HLA-DQA1|HLA-DQB1|HLA-DRA|HLA-DRB1|HLA-DRB5|HLA-F|HTR3A|HVCN1|IFITM2|IFNGR1|IGHEP2|IKBKB|IL13RA1|IL2RA|IL4R|IL7|INPP5B|INPP5D|IQGAP1|ITGA5|ITGAM|ITGAX|ITK|ITPK1|ITPR1|ITPRIP|ITSN2|JAK2|JAM3|JUP|KCNAB3|KCNC3|KCNC4|KCNG1|KCNH8|KCNMA1|KCNN4|KSR1|KTN1|L1CAM|LAMTOR1|LAPTM5|LAT2|LCK|LGALS9|LILRA4|LILRB1|LILRB2|LIMS2|LLGL1|LNPEP|LPAR5|LPP|LRRC32|LRRFIP1|LRRK2|LTA|LTB|LTB4R2|LY75|LYN|MACF1|MAGEE1|MAP3K5|MAP3K7|MAP4K2|MAPK1|MAPK3|MARCHF1|MARCKSL1|MCOLN2|MFSD10|MICAL3|MMD|MMP9|MOSPD2|MS4A1|MSN|MTM1|MYD88|MYH9|MYL12B|MYO1E|MYO1G|NAALADL1|NCF1|NCF2|NCKAP1L|NCR3|NDE1|NECAP2|NEDD4|NETO1|NGFR|NOD1|NOTCH1|NOTCH2|NRGN|NTN1|NUBP1|OPN3|ORAI1|OXER1|P2RY11|P2RY14|PACSIN2|PAQR8|PARD6A|PARP14|PARVG|PAWR|PCDH9|PCDHGA12|PCYT1A|PDE4B|PDS5A|PHF7|PHLDB2|PHLPP1|PIK3AP1|PIK3C2B|PIK3CA|PIK3CD|PIK3R6|PIP4K2A|PIP4K2B|PIP4P1|PITPNM1|PLEKHA1|PLEKHA2|PLEKHO1|PLP2|PLSCR3|PPFIBP1|PPIP5K1|PPP1R12A|PPP1R9B|PREX1|PRKAA1|PRKCB|PRKCE|PRKCH|PRRC2A|PSD4|PSTPIP1|PSTPIP2|PTGS2|PTK2|PTPN6|PTPRK|RAB11A|RAB11FIP3|RAB11FIP4|RAB27B|RAB29|RAB31|RAB4B|RALB|RASSF2|RASSF3|RELT|RGS19|RGS2|RHOF|RHOH|ROCK1|RPGRIP1L|RRAS2|SAMD8|SAV1|SCIMP|SDR16C5|SELL|SEMA3D|SEPTIN7|SEPTIN9|SERPINB6|SH2B3|SH2D3C|SH3KBP1|SHISA7|SHISA8|SIGLEC10|SIGLEC14|SIGLEC6|SIPA1L1|SIT1|SKAP2|SLC12A7|SLC12A9|SLC2A1|SLC2A3|SLC2A6|SLC39A5|SLC44A2|SLC45A3|SLC4A7|SLC5A10|SLC9A7|SMURF1|SNAP23|SNX15|SNX27|SORL1|SPG11|SPINT1|SPINT2|SPPL2A|SPRED1|SRC|SRGAP2|ST3GAL5|STAMBP|STK10|STK26|STRN|STX1B|STX7|STXBP5|SVIP|SWAP70|SYNJ2|SYPL1|SYT17|TACC2|TAMALIN|TAX1BP3|TBC1D2|TBXA2R|TCAF2|TCTN2|TGFB1|TGFB1I1|TGFBR2|TGM1|TLN1|TLR1|TLR10|TLR2|TLR4|TMEM131L|TMEM170B|TNFRSF10A|TNFRSF10C|TNFRSF1B|TNFRSF4|TNFSF12|TNFSF4|TNS2|TOM1|TRAF1|TRAF3IP3|TRAK1|TREM1|TREML2|TRO|TRPC1|TSPAN18|TTC7A|TTF1|TTLL5|TTYH3|UGT8|USP15|VAPB|VASP|VAV2|VAV3|VCAN|VNN2|WASF2|WDPCP|XPO6|ZDHHC21|ZNF804A
Repeat	UniProt-Keyword	431	3079	1537	326.712	15.1652	13.9981	1	6.74883	1.49043e-11	2.07949e-09	ABCA2|ABCB4|ABCC1|ACOT9|ADAMTS6|ADARB1|ADNP2|AFDN|AGER|AGRN|AHNAK|AIF1|AIP|ALCAM|ALMS1|ANKRD26|ANKRD44|ANKRD50|ANXA4|APAF1|APBB1|APC|ARAP1|ARAP2|ARHGAP5|ARMCX2|ASB7|BANK1|BCL11A|BCL2L13|BCORL1|BDP1|BPTF|BRD3|BRD4|BTN1A1|C2CD3|CACNA1A|CACNA1F|CALD1|CAPG|CAPN1|CAPN14|CARMIL2|CARMIL3|CAST|CASZ1|CBLB|CCDC6|CD19|CD22|CD4|CD40|CD6|CD84|CDC40|CDKN2D|CEACAM1|CELF1|CELF2|CELSR1|CEMIP2|CETN3|CHD1|CHD3|CHD7|CHL1|CIITA|CLCN6|CLIP2|CMIP|CNN2|CNNM4|CNTN2|CNTRL|COL9A2|CORO1A|CORO2A|CORO2B|CPNE1|CRB2|CRIP2|CRISPLD2|CRKL|CRYBG1|CSF3R|CTCF|CTNNBL1|CTNND1|CTTN|DCAF11|DCLK2|DDX58|DENND4A|DENND4B|DENND5A|DGKG|DHX36|DLL1|DMXL1|DMXL2|DNAJA4|DPF2|DROSHA|DSP|DTX1|DTX4|DYSF|DZANK1|EFHD2|EML3|EML4|EPHA4|EPHB6|ESPNL|EVA1C|FARP1|FBLN2|FBXL19|FBXW11|FCGR2A|FCRL1|FCRL2|FCRL3|FGD2|FLNB|FNTA|FUBP1|FUS|GABBR1|GCA|GNB5|GPSM3|GRAP|GRAP2|GRB2|GSN|HACE1|HCG22|HEATR6|HEG1|HERC4|HNRNPH3|HNRNPUL1|HTT|IFIT2|IKZF1|IL13RA1|IL2RA|INPP5D|IQCN|IQGAP1|ITGA5|ITGAM|ITGAX|ITPR1|ITSN2|IVNS1ABP|JADE2|JADE3|JAK2|JAZF1|JUP|KALRN|KBTBD8|KDM2B|KDM4B|KLF14|KLF16|KLF4|KLF6|KLF7|KLF8|KLHL14|KLHL18|KLHL2|KLHL26|KLHL29|L1CAM|L3MBTL3|L3MBTL4|LGALS9|LILRA4|LILRB1|LILRB2|LIMK2|LIMS2|LLGL1|LMCD1|LMO2|LONRF1|LPP|LRCH3|LRRC32|LRRC34|LRRC57|LRRK2|LRSAM1|LYST|MACF1|MAGEE1|MAP2|MAP3K11|MAP3K9|MAPKBP1|MATR3|MECP2|MFHAS1|MMP9|MPRIP|MTCH1|MTF1|MTF2|MTPN|MTR|MYBL1|MYCBP2|MYL12B|MYO19|MYO7B|NCF1|NCF2|NCOR1|NECAP2|NEDD4|NETO1|NEURL4|NFATC1|NFATC2|NFKBID|NGFR|NLRC5|NOD1|NOTCH1|NOTCH2|NRIP1|NTN1|NUB1|NXF1|PARP12|PARP14|PARP15|PARVG|PASK|PCBP2|PCDH9|PCDHGA12|PCP2|PCYT1A|PDCD7|PDS5A|PER2|PER3|PHF20|PHF6|PHLPP1|PLAGL1|PLEKHA1|PLEKHA2|PLEKHH1|PLK3|PLSCR3|POLR2A|POM121|POM121C|POMT2|PPFIA4|PPFIBP1|PPP1R12A|PPP2R1B|PPP4R1L|PREX1|PRKCB|PRKCE|PRKCH|PRKD3|PRPF40B|PRRC2A|PTBP3|PTPN6|PTPRK|RAB11FIP3|RBCK1|RBM14|RBM19|RCBTB1|RCOR1|RGPD8|RNF138|RNF144B|RNF19B|RPGRIP1L|RPS6KA1|RPS6KA6|RSPH10B|SARM1|SAV1|SCML2|SELL|SESTD1|SFI1|SFPQ|SH3KBP1|SHKBP1|SHOC2|SIGLEC10|SIGLEC14|SIGLEC6|SIN3A|SLC25A24|SLC25A29|SLX4|SMURF1|SNAP23|SNRNP200|SOBP|SORBS3|SORL1|SP100|SP4|SPINT1|SPINT2|STPG1|STRN|STXBP5|SYT17|TAF15|TAF5L|TBC1D8B|TDRD7|TGFB1I1|TLR1|TLR10|TLR2|TLR4|TNFRSF10A|TNFRSF10C|TNFRSF1B|TNFRSF4|TP53BP1|TRIM34|TRIM56|TRO|TRPC1|TSPOAP1|TTC21B|TTC39C|TTC7A|TTF1|UACA|UCP2|ULK4|UPF2|USP25|USP32|VASP|VAV2|VAV3|VCAN|WDFY2|WDFY4|WDPCP|WDR17|WDR48|WDR77|WDR83|WSB1|WWP2|XPO1|YTHDC2|YY1|ZBTB10|ZBTB14|ZBTB17|ZBTB37|ZBTB43|ZBTB47|ZC3H3|ZC3HAV1|ZDHHC13|ZEB2|ZFHX3|ZFP36L1|ZFP69|ZIK1|ZKSCAN2|ZNF117|ZNF142|ZNF180|ZNF229|ZNF236|ZNF280B|ZNF285|ZNF286B|ZNF287|ZNF300|ZNF354C|ZNF385A|ZNF410|ZNF429|ZNF431|ZNF443|ZNF470|ZNF471|ZNF483|ZNF519|ZNF532|ZNF584|ZNF618|ZNF660|ZNF665|ZNF670|ZNF675|ZNF677|ZNF699|ZNF713|ZNF724|ZNF727|ZNF736|ZNF792|ZNF793|ZNF80|ZNF827|ZNF829|ZNF85|ZNF853|ZNF860|ZNF880|ZNF90|ZNF93|ZNFX1
transcription by RNA polymerase II [GoID:GO:0006366; evidenceTypes:EXP|IBA|IC|IDA|IEA|IGI|IMP|IPI|ISA|ISS|NAS|TAS]	GeneOntology_BP	266	1715	1537	181.978	11.9758	15.5102	1	6.74456	1.53487e-11	2.13278e-09	AASS|ABCA2|ACTR2|ACVR1B|ADNP2|AEBP1|AGO1|AGRN|ANXA4|APBB1|ARHGEF2|ARID1A|ARID1B|ARID4B|ARID5A|ARRB2|ASCL2|ATAD2B|ATF7|ATXN7L3|BACH2|BCL11A|BCL9L|BCLAF1|BPTF|BRD3|BRD4|BRD7|BRD9|CASZ1|CCND1|CCND3|CD40|CDK12|CHD1|CHD3|CHD7|CIC|CIITA|CRTC2|CTCF|DDX58|DEK|DHX36|DLL1|DPF2|DTX1|EBF1|ELF4|ELK1|ELK4|ELL3|ELOA|ERF|ETS1|EZR|F2RL1|FBXL19|FOXJ3|FOXN2|FOXO1|FOXP1|FOXP4|FUS|GATAD2B|HDAC1|HHEX|HIF1AN|HMGN1|HSF5|IER2|IER5|IKBKB|IKZF1|IRF5|IRF8|JAZF1|JMJD1C|JUND|JUP|KANSL3|KAT5|KAT7|KDM1B|KDM2B|KDM3B|KLF14|KLF16|KLF4|KLF6|KLF7|KLF8|LILRB1|LMCD1|LMO2|LRRFIP1|MAGEE1|MAML2|MAMLD1|MAPK3|MAPK7|MECP2|MED12|MED15|MED17|MED22|MED30|MEPCE|MIDEAS|MTF1|MTF2|MYBL1|NCOR1|NEDD4|NFATC1|NFATC2|NFIC|NFIX|NGFR|NKX3-1|NLRC5|NMI|NOTCH1|NOTCH2|NPAT|NR3C2|NRIP1|ORC2|PARP15|PAWR|PAX5|PBX3|PER2|PER3|PGBD1|PHF20|PHF6|PKIA|PKIG|PLAGL1|PLK3|POLR2A|POU2F2|POU3F1|PPP1R12A|PRKCB|PROX1|PSIP1|RARA|RBM14|RBMX|RCOR1|REL|RFX5|RIPK2|RLIM|RPS6KA1|RPS6KA4|RSF1|RUNX3|SAFB|SAFB2|SCAF4|SDR16C5|SENP1|SERTAD2|SFPQ|SIN3A|SMARCA2|SMARCD1|SORBS3|SP100|SP110|SP140|SP4|SPIB|SREBF1|SREBF2|STAT5A|STAT5B|STAT6|TADA3|TAF1A|TAF4|TAF5L|TARBP1|TCEA2|TCF7|TEAD2|TET3|TFEB|TFEC|TGFB1|TGIF1|TGIF2|TLR2|TLR4|TNIP2|TP53|TP53BP1|TPR|TRAK1|TRO|TSC22D2|TSC22D4|TTC21B|UBE2I|WDR77|WWP2|XPO1|YY1|ZBED1|ZBTB10|ZBTB14|ZBTB17|ZBTB37|ZBTB43|ZBTB47|ZEB2|ZFHX3|ZFP69|ZGLP1|ZIK1|ZKSCAN2|ZNF117|ZNF142|ZNF180|ZNF229|ZNF236|ZNF280B|ZNF285|ZNF286B|ZNF287|ZNF300|ZNF354C|ZNF410|ZNF429|ZNF431|ZNF443|ZNF470|ZNF471|ZNF483|ZNF519|ZNF584|ZNF609|ZNF660|ZNF665|ZNF670|ZNF675|ZNF677|ZNF699|ZNF713|ZNF724|ZNF727|ZNF736|ZNF792|ZNF793|ZNF80|ZNF827|ZNF829|ZNF85|ZNF853|ZNF860|ZNF880|ZNF90|ZNF93
TRAVAGLINI_LUNG_NONCLASSICAL_MONOCYTE_CELL	MSigDB_C8	47	156	1537	16.5531	3.82601	30.1282	1	6.7432	1.54931e-11	2.14413e-09	BCL2A1|C1ORF162|C9ORF72|CD300E|CD4|COTL1|CPPED1|CYBB|DMXL2|EHBP1L1|FAM110A|FGD2|FGR|GCH1|ITGAX|KLF4|KYNU|LFNG|LGALS9|LMO2|LST1|LYN|LYST|MARCHF1|MPEG1|MTSS1|MYD88|MYO1G|NCF2|PIK3AP1|POU2F2|PTPN6|RARA|RELT|RGS19|RNF144B|SCIMP|SH2D3C|SH3BP2|SIGLEC10|SNN|TLR4|TNFRSF1B|TTYH3|UBE2R2|ZEB2|ZNF385A
response to external biotic stimulus [GoID:GO:0043207; evidenceTypes:IBA|IC|IDA|IEA|IEP|IMP|IPI|ISS|NAS|TAS]	GeneOntology_BP	163	923	1537	97.9393	9.05395	17.6598	1	6.73892	1.59574e-11	2.19065e-09	ACTR2|ADARB1|AIF1|ALPL|ARHGEF2|ARID5A|ARRB2|BANK1|BLK|CCR7|CD1D|CD24|CD4|CD40|CD47|CD58|CD6|CD80|CD84|CDK19|CEACAM1|CHD7|CIITA|CLNK|CNR1|CNR2|CORO1A|COTL1|CXCR4|CYBB|DDX58|DDX60|DHX36|DHX58|DROSHA|DUSP10|ELF4|F2RL1|FGR|FLNB|FOXP1|GBP4|GCH1|GGT7|HDAC1|HLA-DPA1|HLA-DRB1|HLA-F|HNRNPUL1|IFI44|IFI44L|IFIT2|IFITM2|IFNGR1|IKBKB|IKBKE|IL18BP|IL24|IL4R|IRF5|IRF8|ITGAM|ITGAX|IVNS1ABP|JAK2|JUND|KMO|KYNU|LCK|LGALS9|LILRA4|LILRB1|LILRB2|LRSAM1|LTA|LY86|LYN|LYST|LYZ|MAP3K5|MAP3K7|MAP4K2|MAPK1|MAPK11|MAPK3|MAPKBP1|MATR3|MCOLN2|MECP2|MEFV|MFHAS1|MNDA|MPEG1|MS4A1|MX1|MX2|MYD88|NCBP3|NCF1|NCF2|NCR3|NLRC5|NMI|NOD1|NOTCH1|NOTCH2|NUB1|PARP14|PCBP2|PDE4B|PIK3CD|PIK3R6|PLEKHM2|PLSCR3|POU2F2|PRKCE|PSTPIP1|PTGS2|PTK2|PTPN6|RAB20|RAB29|RARA|RBM14|REL|RIPK2|RNF19B|RNF26|SARM1|SCIMP|SFPQ|SIGLEC10|SIN3A|SLC15A3|SP100|SRC|STAP1|STAT5B|TBKBP1|TBXA2R|TGFB1|TLR1|TLR10|TLR2|TLR4|TNFRSF1B|TNFSF4|TNIP2|TP53|TRAF3IP1|TRAF3IP2|TREM1|TRIM14|TRIM22|TRIM26|TRIM34|TRIM38|TRIM56|USP15|USP18|WDFY4|WRNIP1|ZC3HAV1
response to other organism [GoID:GO:0051707; evidenceTypes:IBA|IC|IDA|IEA|IEP|IMP|IPI|ISS|NAS|TAS]	GeneOntology_BP	163	923	1537	97.9393	9.05395	17.6598	1	6.73892	1.59574e-11	2.19065e-09	ACTR2|ADARB1|AIF1|ALPL|ARHGEF2|ARID5A|ARRB2|BANK1|BLK|CCR7|CD1D|CD24|CD4|CD40|CD47|CD58|CD6|CD80|CD84|CDK19|CEACAM1|CHD7|CIITA|CLNK|CNR1|CNR2|CORO1A|COTL1|CXCR4|CYBB|DDX58|DDX60|DHX36|DHX58|DROSHA|DUSP10|ELF4|F2RL1|FGR|FLNB|FOXP1|GBP4|GCH1|GGT7|HDAC1|HLA-DPA1|HLA-DRB1|HLA-F|HNRNPUL1|IFI44|IFI44L|IFIT2|IFITM2|IFNGR1|IKBKB|IKBKE|IL18BP|IL24|IL4R|IRF5|IRF8|ITGAM|ITGAX|IVNS1ABP|JAK2|JUND|KMO|KYNU|LCK|LGALS9|LILRA4|LILRB1|LILRB2|LRSAM1|LTA|LY86|LYN|LYST|LYZ|MAP3K5|MAP3K7|MAP4K2|MAPK1|MAPK11|MAPK3|MAPKBP1|MATR3|MCOLN2|MECP2|MEFV|MFHAS1|MNDA|MPEG1|MS4A1|MX1|MX2|MYD88|NCBP3|NCF1|NCF2|NCR3|NLRC5|NMI|NOD1|NOTCH1|NOTCH2|NUB1|PARP14|PCBP2|PDE4B|PIK3CD|PIK3R6|PLEKHM2|PLSCR3|POU2F2|PRKCE|PSTPIP1|PTGS2|PTK2|PTPN6|RAB20|RAB29|RARA|RBM14|REL|RIPK2|RNF19B|RNF26|SARM1|SCIMP|SFPQ|SIGLEC10|SIN3A|SLC15A3|SP100|SRC|STAP1|STAT5B|TBKBP1|TBXA2R|TGFB1|TLR1|TLR10|TLR2|TLR4|TNFRSF1B|TNFSF4|TNIP2|TP53|TRAF3IP1|TRAF3IP2|TREM1|TRIM14|TRIM22|TRIM26|TRIM34|TRIM38|TRIM56|USP15|USP18|WDFY4|WRNIP1|ZC3HAV1
BCL6_ChIPSeq_Basso_all (PMID:19965633)	SignatureDB	487	3562	1537	377.963	15.9622	13.6721	1	6.73789	1.60702e-11	2.19731e-09	AASS|ABCB4|ABHD10|ACD|ACIN1|ACO1|ACTR2|ADARB1|ADNP2|AFF3|AIP|AKAP11|ALCAM|ALOX5|AMPD3|ANAPC4|AP4B1|ARF6|ARHGAP1|ARHGAP17|ARHGAP24|ARHGAP25|ARHGAP44|ARHGAP5|ARHGEF2|ARHGEF7|ARID1A|ARID4B|ARID5A|ARL11|ARRB2|ATF7|ATP6V0E2|BACH2|BANK1|BCL11A|BCL2A1|BCL2L13|BEND4|BICDL1|BLK|BPHL|BRD7|BUD13|C2CD3|C2ORF69|CABYR|CASP8AP2|CBLL1|CCDC6|CCHCR1|CCND3|CCR6|CD1C|CD22|CD47|CD69|CD72|CD80|CD82|CD83|CD84|CDC14A|CDC40|CDCA7L|CDK19|CDK5R1|CEACAM1|CELF2|CEP44|CEP57|CHD1|CHD3|CHML|CHMP7|CHTF8|CIITA|CMAS|CNKSR2|CNN2|COL9A2|CORO2A|COTL1|CRYBG1|CTCF|CTNND1|CTTN|CXCR4|CXCR5|CYB561A3|CYBB|CYFIP2|DAPP1|DAXX|DCK|DCLK2|DCP1A|DDX19B|DDX23|DDX42|DEK|DENND2D|DENND4A|DENND4C|DEPDC5|DIP2B|DLGAP4|DOCK2|DOK1|DPF2|DSE|DSTYK|DUSP10|DUSP2|DYNLL2|DZIP3|EBF1|ECE1|EGLN2|ELK4|ELL3|ELOA|EML3|EML4|EPB41L3|EPSTI1|ETS1|EZR|FAM111A|FAM43A|FAM76A|FAM76B|FAM91A1|FANCC|FANCE|FARP1|FBXL19-AS1|FBXW11|FCRL1|FCRL2|FCRL3|FLOT2|FMNL3|FOXN2|FOXO1|FOXP1|FUBP1|FUS|FUT11|FUT4|GABBR1|GAPT|GAS7|GATAD2B|GCA|GGPS1|GIGYF1|GMIP|GNAQ|GNB5|GNG2|GPR18|GRAP2|GRB2|GSN|GTF3C5|H3-3B|HACE1|HERC4|HHEX|HIF1AN|HNRNPH3|HNRNPUL1|HPS3|HPS5|HTR3A|HTT|HVCN1|IER2|IER5|IFNGR1|IKZF1|IL13RA1|IL7|INPP5D|IRAG1|IRF8|ISY1|ITGAM|ITGB3BP|ITPKB|ITPR1|ITPRIP|JADE2|JAZF1|JMJD1C|JUND|KAT5|KBTBD8|KCNC3|KDM2B|KDM4D|KLF14|KLF16|KLF6|KLHL14|KLHL18|KLHL2|KMO|KRR1|KTN1|L3MBTL3|LAMTOR1|LAPTM5|LAT2|LBH|LCK|LLGL1|LMO2|LNPEP|LONRF1|LPP|LRCH3|LST1|LTA|LTB|LY86|LYN|LYSMD2|LYZ|MACF1|MAGEE1|MAGOHB|MAP3K11|MAP3K5|MAP3K7|MAP3K9|MAPK1|MAPKBP1|MAPRE2|MATR3|MED12|MED15|MED30|MEPCE|METTL17|MFSD10|MMD|MMP9|MOB1A|MOSPD2|MS4A1|MSN|MTF2|MTM1|MTMR4|MTPN|MYCBP2|MYD88|MYH9|MYO19|MYO1E|MYO1G|NAB1|NCF2|NCKAP1L|NCOR1|NDE1|NEURL4|NMI|NOD1|NPAT|NR3C2|NUFIP2|NUP93|OGA|ORC2|OSGEPL1|P2RY14|PACS1|PANK2|PAWR|PAX5|PBX3|PCBP2|PCDH9|PCDHGA12|PCM1|PDCD7|PDE8A|PEX14|PHF11|PHF6|PHF7|PHTF2|PIK3CD|PIKFYVE|PIP4K2A|PIP4K2B|PLCB2|PLEKHF2|POLDIP3|POLG|POLR2A|PPHLN1|PPP1R12A|PPP1R9B|PPP4R1L|PRKAA1|PROX1|PRPF40B|PRR14L|PTK2|PTPN6|RAB29|RAB4B|RABGAP1|RAD51B|RAD51D|RARA|RASSF3|RCOR1|REL|REXO1|RFX5|RHOF|RHOH|RIPK2|RNF138|RNF144B|RNF167|RNF19B|RNF41|RNF6|ROCK1|RPA2|RRAS2|RSF1|RSPRY1|RUNX3|SAV1|SCAMP4|SCRN1|SELL|SENP1|SEPTIN7|SERTAD2|SESN3|SF1|SFI1|SH2B3|SH2D3C|SHKBP1|SIK2|SIK3|SIN3A|SINHCAF|SIT1|SKAP2|SLC15A3|SLC4A7|SLK|SMAP2|SMC6|SMYD5|SNAP23|SNRNP200|SNX10|SNX11|SNX12|SNX25|SNX27|SORL1|SP110|SP140|SP4|SPG11|SPINT2|SPPL2A|SPRED1|SPTLC2|SRC|SREBF1|SRRT|ST3GAL5|STAG2|STAMBP|STAMBPL1|STAP1|STAT5A|STK10|STK24|STRN|STX7|SWAP70|SYNJ2|SYPL1|TADA3|TBC1D1|TBC1D19|TBC1D22A|TBC1D8B|TCEA2|TCF7|TCL1A|TDRD7|TERF2|TFEB|TGFBR2|TGIF1|TIMELESS|TLK1|TLN1|TLR1|TLR10|TMCC3|TMED8|TMEM131L|TMEM154|TMEM79|TMOD2|TNFAIP8|TNFRSF1B|TNFSF4|TOM1|TP53|TP53BP1|TPM3|TPR|TRA2A|TRAF1|TRAF3IP1|TRAF3IP3|TRIM14|TRIM22|TRIM26|TRIM38|TSC22D2|TSPOAP1|TTC7A|TTF1|UBA6|UBAC2|UBE2I|UBE2R2|UCP2|UGCG|UHRF2|UPF2|USP15|USP25|UVRAG|VASP|VAV3|VCAN|VGLL4|VNN2|VPS29|VPS33B|VPS50|VRK2|WASF1|WASF2|WASHC4|WDPCP|WDR17|WDR48|WNK1|XRCC2|YY1|ZBTB37|ZC3HAV1|ZDHHC21|ZDHHC6|ZEB2|ZFP36L1|ZIK1|ZKSCAN2|ZNF229|ZNF236|ZNF287|ZNF300|ZNF410|ZNF503|ZNF532|ZNF665|ZNF827
multicellular organismal process [GoID:GO:0032501; evidenceTypes:HDA|HEP|HMP|IBA|IC|IDA|IEA|IEP|IGI|IMP|ISA|ISS|NAS|TAS]	GeneOntology_BP	570	4292	1537	455.423	16.9261	13.2805	1	6.72089	1.80618e-11	2.45352e-09	AATK|ABCA2|ABCC1|ABHD6|ACD|ACER3|ACIN1|ACKR2|ACO1|ACTR2|ACVR1B|ADAM19|ADAMTS6|ADARB1|ADD2|ADNP2|AFF3|AGER|AGO1|AGRN|AIDA|AIF1|AKAP11|AKR1C2|AKT3|ALCAM|ALMS1|ALOX5|ALPL|AMOT|ANXA4|AP1B1|APAF1|APBB1|APC|ARF6|ARHGAP24|ARHGAP44|ARHGAP5|ARHGEF2|ARHGEF7|ARID1A|ARID1B|ARRB2|ASCL2|ASH2L|ATP11A|AXIN2|B4GALT1|BACE2|BANK1|BCAP29|BCL11A|BCL2A1|BCL9L|BEGAIN|BICDL1|BIN1|BIRC6|BLK|BPTF|BTBD9|BTN1A1|BTNL9|C2CD3|C8ORF37|C9ORF72|CABYR|CACNA1F|CALD1|CAPG|CAPN1|CARD11|CASP2|CASZ1|CBFA2T3|CBLB|CCDC24|CCDC50|CCND1|CCR6|CCR7|CCSAP|CD19|CD1D|CD200|CD24|CD4|CD40|CD47|CD58|CD6|CD80|CD83|CD84|CDC14A|CDK5R1|CDKN2D|CEACAM1|CELF1|CELF2|CELSR1|CEMIP2|CEND1|CEP250|CEP57|CERT1|CETP|CFAP157|CFAP20|CHD7|CHL1|CIC|CLNK|CMIP|CMTM7|CNFN|CNN2|CNNM4|CNR1|CNR2|CNTN2|CNTRL|COL9A2|COQ8B|CORO1A|CORO2B|CPLX2|CPNE1|CRB2|CRIP1|CRIP2|CRISPLD2|CRKL|CSF3R|CSK|CTNNBL1|CTNND1|CTSZ|CTTN|CXCR4|CXCR5|CYBB|CYFIP2|DAAM1|DBNL|DCLK2|DDR1|DDX58|DENND5A|DGAT2|DGKG|DHX36|DHX58|DIP2B|DLGAP1|DLGAP3|DLGAP4|DLL1|DNAJA4|DOCK10|DOCK11|DOCK2|DOCK7|DOP1B|DPF2|DROSHA|DSP|DTX1|DTX4|DUSP10|DUSP2|DZANK1|ECE1|EHD3|ELK1|ELL3|EMP2|EPB41L3|EPHA4|EPHB6|ESPNL|ETS1|EZR|F13A1|F2RL1|FANCC|FARP1|FBXW11|FCRL3|FGR|FIG4|FLNB|FMNL3|FNTA|FOXJ3|FOXN2|FOXO1|FOXP1|FZD1|GABBR1|GAS7|GCH1|GCNT2|GGT7|GLIPR2|GNA11|GNA12|GNAI2|GNAO1|GNAQ|GPR18|GPSM3|GRAP|GRB2|GSN|GTF3C5|HAPLN3|HDAC1|HEG1|HERC4|HHEX|HIF1AN|HLA-DOA|HLA-DPA1|HLA-DPB1|HLA-DRA|HLA-DRB1|HLA-F|HMGN1|HPS4|HPS5|HTR3A|HTT|IER2|IFNGR1|IKBKB|IKZF1|IL2RA|IL4R|IL7|INPP5B|INPP5D|IQGAP1|IRF5|IRF8|ITGA5|ITGAM|ITGAX|ITK|ITPK1|ITPKB|ITPR1|ITSN2|JAK2|JAM3|JMJD1C|JUND|JUP|KALRN|KAT5|KAT7|KBTBD8|KCNMA1|KCNN4|KDM1B|KDM2B|KLF4|KLF6|KLF7|L1CAM|L3MBTL3|LAPTM5|LBH|LCK|LDLRAD4|LFNG|LGALS9|LILRA4|LILRB1|LILRB2|LIMK2|LIMS2|LLGL1|LMCD1|LMO2|LMOD3|LNPEP|LPAR5|LRRC32|LRRC6|LRRK2|LST1|LTA|LTB|LTB4R2|LUZP1|LYN|LYZ|MACF1|MAMLD1|MAP2|MAP3K7|MAP4K4|MAPK1|MAPK11|MAPK13|MAPK3|MAPK7|MAPKBP1|MAPRE2|MARCKSL1|MATR3|MCOLN2|MECP2|MED12|MED30|MEFV|MFHAS1|MICALL1|MKNK2|MMD|MMP9|MNDA|MS4A1|MSN|MTCH1|MTF1|MTF2|MTPN|MTR|MTSS1|MYBL1|MYCBP2|MYD88|MYH9|MYO1E|MYO7B|N4BP3|NAB1|NCF1|NCKAP1L|NDE1|NDRG2|NEDD4|NETO1|NFATC1|NFATC2|NFKBID|NGFR|NKX3-1|NMI|NNAT|NOD1|NOTCH1|NOTCH2|NPAT|NRGN|NRIP1|NTN1|NUP107|NUP160|OPN3|ORAI1|PANK2|PAQR8|PASK|PAX5|PBX3|PCDH9|PCM1|PDE4B|PDLIM2|PER2|PER3|PEX13|PHF3|PHF6|PHLDB2|PHLPP1|PIK3CA|PIK3CD|PIK3R6|PIKFYVE|PIP4K2A|PITPNM1|PLCB2|PLEKHA1|POR|POU2F2|POU3F1|PPHLN1|PPP1R12A|PPP1R9B|PRAG1|PREX1|PRKAA1|PRKCB|PRKCE|PRKCH|PROX1|PTBP3|PTGS2|PTK2|PTPN6|PTPRK|RAB11A|RAB11FIP1|RAB11FIP3|RAB29|RABL3|RAD51B|RAD54B|RARA|RASSF2|RBM19|RBMX|RBPMS2|RCOR1|REL|RELT|RERE|RGS2|RHOH|RIPK2|RNF26|RNF6|ROCK1|RPGRIP1L|RPS6KA1|RPS6KA4|RPS6KA6|RRAS2|RUNX3|SAFB2|SARM1|SAV1|SCIMP|SELENON|SEMA3D|SEPTIN7|SERPINB6|SF1|SH2B3|SHISA7|SIN3A|SIPA1L1|SLC2A1|SLC2A3|SLC39A5|SLC45A3|SLC4A7|SMARCA2|SMARCD1|SMIM14|SMURF1|SMYD4|SNAP23|SNRNP200|SNX10|SOBP|SORL1|SP100|SPAST|SPATA6|SPG11|SPINT1|SPINT2|SPRED1|SPTLC2|SRC|SREBF1|SRGAP2|SRGAP2C|SRRT|STAP1|STAT5A|STAT5B|STAT6|STK24|STRN|STX1B|SWAP70|SYDE1|SYNJ2|SYT17|TACC2|TAF4|TAF5L|TASOR|TBC1D8B|TBXA2R|TCF7|TCL1A|TDRD7|TEAD2|TERF2|TESPA1|TET3|TFEB|TGFB1|TGFB1I1|TGFBR2|TGIF2|TGM1|THOC1|THOC2|TLN1|TLR1|TLR10|TLR2|TLR4|TMEM131L|TMEM79|TMOD2|TNFRSF1B|TNFSF12|TNFSF13|TNFSF4|TNS2|TP53|TP53BP1|TPM3|TRAF3IP1|TRAF3IP2|TRAK1|TREM1|TRIM56|TRO|TRPC1|TTC21B|TTC39C|TTC7A|TTL|TTLL5|TUBB2A|UBA6|UCP2|UGCG|UGT8|UHMK1|ULK4|UPF2|UPRT|UST|VASP|VAV2|VAV3|VCAN|VGLL4|WASF1|WASF2|WDPCP|WDR48|WDR77|WNK1|XRCC2|YTHDC2|YY1|ZBTB14|ZBTB17|ZDHHC21|ZEB2|ZFHX3|ZFP36L1|ZGLP1|ZNF385A|ZNF609|ZNF675|ZNF804A
biological process involved in interspecies interaction between organisms [GoID:GO:0044419; evidenceTypes:IBA|IC|IDA|IEA|IEP|IGI|IMP|IPI|ISS|NAS|TAS]	GeneOntology_BP	178	1036	1537	109.93	9.55213	17.1815	1	6.71785	1.84428e-11	2.49182e-09	ACTR2|ADARB1|AIF1|ALPL|ARHGEF2|ARID5A|ARRB2|BANK1|BLK|CCR7|CD1D|CD24|CD4|CD40|CD47|CD58|CD6|CD80|CD84|CDK19|CEACAM1|CHD1|CHD7|CIITA|CLNK|CNR1|CNR2|CORO1A|COTL1|CXCR4|CYBB|DDX58|DDX60|DHX36|DHX58|DROSHA|DUSP10|ELF4|EXOC2|F2RL1|FGR|FLNB|FOXP1|GBP4|GCH1|GGT7|GSN|HDAC1|HLA-DPA1|HLA-DRB1|HLA-F|HNRNPUL1|IFI44|IFI44L|IFIT2|IFITM2|IFNGR1|IKBKB|IKBKE|IL18BP|IL24|IL4R|IRF5|IRF8|ITGA5|ITGAM|ITGAX|IVNS1ABP|JAK2|JUND|KMO|KYNU|LCK|LGALS9|LILRA4|LILRB1|LILRB2|LRSAM1|LTA|LY86|LYN|LYST|LYZ|MAP3K5|MAP3K7|MAP4K2|MAPK1|MAPK11|MAPK3|MAPKBP1|MATR3|MCOLN2|MECP2|MEFV|MFHAS1|MNDA|MPEG1|MS4A1|MX1|MX2|MYD88|NCBP3|NCF1|NCF2|NCR3|NEDD4|NLRC5|NMI|NOD1|NOTCH1|NOTCH2|NUB1|PARP14|PCBP2|PDE4B|PIK3CD|PIK3R6|PIKFYVE|PLEKHM2|PLSCR3|POU2F2|PRKCE|PSTPIP1|PTGS2|PTK2|PTPN6|RAB20|RAB29|RARA|RBM14|REL|RIPK2|RNF19B|RNF26|SARM1|SCIMP|SFPQ|SIGLEC10|SIN3A|SLC15A3|SP100|SRC|STAP1|STAT5B|TBKBP1|TBXA2R|TGFB1|THOC1|THOC2|TLR1|TLR10|TLR2|TLR4|TNFRSF1B|TNFRSF4|TNFSF4|TNIP2|TP53|TRAF3IP1|TRAF3IP2|TREM1|TRIM14|TRIM22|TRIM26|TRIM34|TRIM38|TRIM56|USP15|USP18|UVRAG|VAPB|VPS4B|WDFY4|WRNIP1|WWP2|YTHDC2|ZBED1|ZC3HAV1
transcription regulator activity [GoID:GO:0140110; evidenceTypes:IBA|IC|IDA|IEA|IGI|IMP|IPI|ISA|ISS|NAS|TAS]	GeneOntology_MF	232	1452	1537	154.071	11.1322	15.978	1	6.69126	2.21257e-11	2.97764e-09	AASS|ADNP2|AEBP1|AFF3|AGER|AIP|ANXA4|APBB1|ARHGEF2|ARID1A|ARID1B|ARID5A|ARRB2|ASCL2|ATF7|ATXN7L3|BACH2|BCL11A|BCL9L|BCLAF1|BRD4|BRD7|CARD11|CASP8AP2|CASZ1|CBFA2T3|CCDC22|CCND1|CD200|CD40|CIC|CIITA|CRTC2|CTCF|DAXX|DDX58|DPF2|DTX1|EBF1|ELF4|ELK1|ELK4|ERF|ETS1|FBXL19|FLOT2|FOXJ3|FOXN2|FOXO1|FOXO3B|FOXP1|FOXP4|FUS|FZD1|HDAC1|HHEX|HSF5|IKBKB|IKBKE|IKZF1|IRF5|IRF8|JAK2|JAZF1|JMJD1C|JUND|JUP|KAT5|KAT7|KDM2B|KDM3B|KLF14|KLF16|KLF4|KLF6|KLF7|KLF8|LGALS9|LMCD1|LMO2|LPAR5|LRRFIP1|MAML2|MAP3K7|MAPK3|MECP2|MED12|MED15|MED17|MED22|MED30|MIDEAS|MTF1|MTPN|MYBL1|MYD88|NAB1|NCOR1|NFATC1|NFATC2|NFIC|NFIX|NKX3-1|NLRC5|NMI|NOD1|NOTCH1|NPAT|NR3C2|NRIP1|PARP14|PARP15|PAWR|PAX5|PBX3|PER2|PEX14|PGBD1|PLAGL1|POU2F2|POU3F1|PRKCB|PRKCH|PRMT2|PROX1|PSIP1|RARA|RBCK1|RBM14|RCOR1|REL|RERE|RFX5|RIPK2|RLIM|RPS6KA4|RSF1|RUNX3|SAV1|SDR16C5|SERTAD2|SF1|SIN3A|SMARCA2|SMARCD1|SP100|SP110|SP140|SP4|SPIB|SREBF1|SREBF2|STAT5A|STAT5B|STAT6|TADA3|TAF15|TAF5L|TCF7|TEAD2|TFEB|TFEC|TGFB1I1|TGIF1|TGIF2|TLR2|TLR4|TNFRSF4|TNFSF4|TP53|TP53BP1|TRAF1|TRIM14|TRIM22|TRIM26|TRIM34|TRIM38|WDR77|WWP2|YY1|ZBED1|ZBTB14|ZBTB17|ZBTB37|ZBTB43|ZBTB47|ZEB2|ZFHX3|ZFP69|ZIK1|ZKSCAN2|ZNF117|ZNF142|ZNF180|ZNF229|ZNF236|ZNF280B|ZNF285|ZNF286B|ZNF287|ZNF300|ZNF354C|ZNF410|ZNF429|ZNF431|ZNF443|ZNF470|ZNF471|ZNF483|ZNF519|ZNF584|ZNF618|ZNF660|ZNF665|ZNF670|ZNF675|ZNF677|ZNF699|ZNF713|ZNF724|ZNF727|ZNF736|ZNF792|ZNF793|ZNF80|ZNF829|ZNF85|ZNF853|ZNF860|ZNF880|ZNF90|ZNF93
response to external stimulus [GoID:GO:0009605; evidenceTypes:IBA|IC|IDA|IEA|IEP|IGI|IMP|IPI|ISS|NAS|TAS]	GeneOntology_BP	262	1690	1537	179.326	11.8998	15.503	1	6.67976	2.39337e-11	3.20834e-09	ABCC1|ACKR2|ACTR2|ADARB1|AGER|AIF1|ALCAM|ALOX5|ALPL|AMOT|AP1M1|APAF1|ARHGEF2|ARID5A|ARRB2|BANK1|BLK|BRD4|CACNA1F|CASP2|CASP8AP2|CCND1|CCR6|CCR7|CD1D|CD200|CD24|CD4|CD40|CD47|CD58|CD6|CD80|CD84|CDK19|CDK5R1|CDKN2D|CEACAM1|CELF1|CEP250|CHD7|CHL1|CIITA|CLCN6|CLNK|CMTM7|CNN2|CNR1|CNR2|CNTN2|CORO1A|COTL1|CRKL|CSF3R|CXCR4|CXCR5|CYBB|DDX58|DDX60|DEPDC5|DHX36|DHX58|DOCK2|DROSHA|DUSP10|ELF4|EPHA4|EPHB6|ETS1|F2RL1|FGR|FLNB|FOXO1|FOXP1|GBP4|GCH1|GDAP1|GGT7|GNA11|GNAI2|GNAQ|GNGT2|GPR18|GPSM3|GSN|HABP4|HDAC1|HLA-DPA1|HLA-DRB1|HLA-F|HNRNPUL1|HTT|IFI44|IFI44L|IFIT2|IFITM2|IFNGR1|IKBKB|IKBKE|IL18BP|IL24|IL2RA|IL4R|IRF5|IRF8|ITGAM|ITGAX|IVNS1ABP|JAK2|JAM3|JUND|JUP|KALRN|KLF4|KLF7|KMO|KYNU|L1CAM|LCK|LGALS9|LILRA4|LILRB1|LILRB2|LRRK2|LRSAM1|LTA|LTB4R2|LY86|LYN|LYST|LYZ|MAP3K5|MAP3K7|MAP4K2|MAPK1|MAPK11|MAPK13|MAPK3|MAPK7|MAPKBP1|MATR3|MCOLN2|MECP2|MEFV|MFHAS1|MMP9|MNDA|MOSPD2|MPEG1|MS4A1|MTPN|MX1|MX2|MYCBP2|MYD88|NCBP3|NCF1|NCF2|NCKAP1L|NCR3|NGFR|NLRC5|NMI|NOD1|NOTCH1|NOTCH2|NTN1|NUB1|OPN3|PARP14|PCBP2|PDE4B|PER2|PER3|PHLDB2|PHLPP1|PIK3AP1|PIK3CA|PIK3CD|PIK3R6|PIKFYVE|PITPNM1|PLEKHM2|PLP2|PLSCR3|POR|POU2F2|PPP1R9B|PREX1|PRKAA1|PRKCE|PROX1|PSTPIP1|PTGS2|PTK2|PTPN6|RAB20|RAB29|RALB|RARA|RBM14|REL|RHOH|RIN3|RIPK2|RNF19B|RNF26|SARM1|SCIMP|SEMA3D|SESN3|SFPQ|SH2B3|SIGLEC10|SIK2|SIN3A|SIPA1|SLC15A3|SLC2A1|SORL1|SP100|SRC|SREBF1|SREBF2|STAP1|STAT5B|STK24|STK26|SWAP70|TBC1D5|TBKBP1|TBXA2R|TFEB|TGFB1|TGFBR2|TLR1|TLR10|TLR2|TLR4|TNFRSF10A|TNFRSF1B|TNFSF4|TNIP2|TP53|TRAF3IP1|TRAF3IP2|TREM1|TRIM14|TRIM22|TRIM26|TRIM34|TRIM38|TRIM56|UCP2|USP15|USP18|VASP|VAV3|WDFY4|WNK1|WRNIP1|ZC3HAV1
GSE39556_CD8A_DC_VS_NK_CELL_DN	MSigDB_C7	50	174	1537	18.4631	4.03818	28.7356	1	6.67856	2.41304e-11	3.22207e-09	ABCB4|ADAM19|ADARB1|AEBP1|CBLB|CD19|CD22|CD72|CYTH1|DAAM1|DENND4A|DOP1B|DTX4|DZIP3|FIG4|GAS7|GATAD1|GNAZ|GPR18|HABP4|IL4R|KMO|LYN|LYST|MAST3|MTSS1|PLAGL1|PRKCB|PSD4|RGS2|RHOH|RNF41|SH2B3|SIT1|SP100|SP110|SPG11|SPIB|SPINT2|STAT6|STX7|TADA3|TBC1D1|TGFBR2|TNFAIP8|TRIM22|UVRAG|VNN2|WASF1|ZEB2
cell migration [GoID:GO:0016477; evidenceTypes:HDA|IBA|IDA|IEA|IEP|IGI|IMP|ISA|ISS|NAS|TAS]	GeneOntology_BP	166	950	1537	100.804	9.17628	17.4737	1	6.67673	2.4434e-11	3.24991e-09	ABCC1|ABHD6|ACKR2|ACVR1B|ADARB1|ADD2|AFDN|AGER|AIF1|AKT3|ALOX5|AMOT|APC|ARF6|ARHGAP24|ARHGEF2|ARHGEF7|ARRB2|B4GALT1|CARMIL2|CBLL1|CCR6|CCR7|CD200|CD24|CD40|CD47|CDK5R1|CEACAM1|CELSR1|CEND1|CNN2|CNR2|CNTN2|CORO1A|CRB2|CRKL|CSF3R|CTTN|CXCR4|CXCR5|DDR1|DDX58|DNAJA4|DOCK10|DOCK7|DUSP10|EMP2|EPHA4|ETS1|F2RL1|FGR|FMNL3|FOXP1|FUT4|GCNT2|GLIPR2|GNA12|GNAI2|GPR18|GPSM3|GRAPL|HACE1|IL24|IQGAP1|ITGA5|ITGAX|JAK2|JAM3|JUP|KCTD13|KLF4|L1CAM|LCK|LDLRAD4|LGALS9|LRRK2|LTB4R2|LYN|LYST|MACF1|MAP4K4|MAPK1|MAPK3|MAPRE2|MCOLN2|MECP2|MIIP|MMP9|MOSPD2|MSN|MYD88|MYH9|MYO1G|NCKAP1L|NDE1|NFATC2|NGFR|NOTCH1|NTN1|OSBPL8|PCM1|PDE4B|PEAK1|PEX13|PHLDB2|PIK3C2B|PIK3CA|PIK3CD|PIKFYVE|PLEKHO1|PPP1R9B|PRAG1|PREX1|PRKCE|PROX1|PRR5L|PSTPIP2|PTGS2|PTK2|PTPRK|RAB11A|RERE|RHOF|RHOH|RIN3|RNF41|ROCK1|RRAS2|SELL|SEMA3D|SH3KBP1|SINHCAF|SLK|SORL1|SP100|SPRED1|SRC|SRGAP1|SRGAP2|SRGAP2C|STAP1|STAT5A|STAT5B|STK10|STK24|STK26|SWAP70|SYDE1|TBXA2R|TCAF2|TGFB1|TGFBR2|TLR4|TMSB15B|TNFSF12|TREM1|TUBB2A|ULK4|VAV2|VAV3|WASF2|WDPCP|WNK1|ZEB2|ZNF609
DESCARTES_FETAL_CEREBRUM_MICROGLIA	MSigDB_C8	75	322	1537	34.1673	5.46489	23.2919	1	6.65154	2.90047e-11	3.82806e-09	AIF1|AMPD3|AP1B1|ARHGAP24|ARHGAP30|ARL11|ARRB2|B4GALT1|BCL2A1|BIN1|CAPG|CARD11|CD4|CD83|CLEC17A|CORO1A|CSF3R|CYBB|DENND2D|DOCK2|EML4-AS1|FGD2|GAPT|GBGT1|GCNT2|HLA-DMB|IL13RA1|IRF5|IRF8|ITGAM|ITGAX|ITGB2-AS1|LAT2|LILRA4|LILRB1|LILRB2|LY75|LY86|LY86-AS1|LYZ|MAST3|MEFV|MKNK1|MNDA|MPEG1|MROCKI|MYO1G|NCF1|NCF2|NFATC2|NFKBID|OSBPL11|PARVG|PIK3AP1|RAB20|RIN3|RPS6KA1|SIGLEC10|SIGLEC14|SLC15A3|SMAP2|SP140|TFEC|TLR1|TLR2|TLR4|TMEM273|TNFSF13|TRAF3IP3|TREM1|TRIM22|TRIM34|WDFY4|XACT|ZC3H12D
BASSO_CD40_SIGNALING_UP	MSigDB_C2	35	98	1537	10.3988	3.0386	35.7143	1	6.63849	3.16923e-11	4.13488e-09	ARHGEF2|BCL2A1|CAPG|CCR7|CD40|CD58|CD83|CHD1|CXCR5|DUSP2|ELOA|HLA-DPB1|HLA-DQA1|HLA-DQB1|HLA-DRB1|HLA-F|HTR3A|IRF5|KCNN4|LAPTM5|LRRC32|LTA|LYN|MTMR4|NCF2|NCKAP1L|PIK3CD|SH2B3|SNN|STAT5A|STK10|SYNGR2|TNFAIP8|TRAF1|ZFP36L1
regulation of intracellular signal transduction [GoID:GO:1902531; evidenceTypes:HMP|IBA|IC|IDA|IEA|IEP|IGI|IMP|ISS|NAS|TAS]	GeneOntology_BP	196	1179	1537	125.103	10.1358	16.6243	1	6.63589	3.22546e-11	4.19225e-09	ABR|AGER|AIDA|AIP|AKR1C2|AKT3|AMOT|ARAP1|ARF6|ARHGAP1|ARHGAP17|ARHGAP24|ARHGAP25|ARHGAP30|ARHGAP32|ARHGAP44|ARHGAP5|ARHGEF18|ARHGEF2|ARRB2|BANK1|BCLAF1|BRD4|C9ORF72|CARD11|CARD19|CCDC22|CCR7|CD22|CD24|CD4|CD40|CDC42SE1|CDKN2D|CEACAM1|CPNE1|CRKL|CSK|CYTH1|DDX60|DENND2B|DENND4A|DENND4B|DENND4C|DEPDC5|DGKG|DHX36|DHX58|DIRAS1|DOCK2|DSTYK|DUSP10|DYNC1LI1|ELL3|EPHA4|EZR|F2RL1|FCRL3|FGD2|FGR|FOXO1|GCNT2|GLIPR2|GMIP|GNA12|GNAI2|GPR18|GRB2|HDAC1|HEG1|HLA-DRB1|HTT|IGFBP4|IKBKB|IKBKE|IQGAP1|ITPKB|ITPR1|IVNS1ABP|JAK2|KALRN|KCTD13|KLF4|KSR1|LAMTOR1|LAPTM5|LBH|LCK|LGALS9|LMCD1|LRRK2|LYN|MAP3K11|MAP3K5|MAP3K7|MAP4K2|MAP4K4|MAPK1|MAPK3|MAPK7|MAPKBP1|MAPRE2|MFHAS1|MMP9|MOB3B|MYD88|NCF1|NCKAP1L|NCOR1|NDRG2|NEDD4|NKX3-1|NMI|NOD1|NOTCH1|NOTCH2|NR3C2|OSBPL8|PDE8A|PELI2|PHLPP1|PIK3AP1|PIK3CA|PIK3CD|PIK3R6|PIP4P1|PLEKHA1|PLEKHG1|PLK3|PRAG1|PRDM11|PREX1|PRKAA1|PRKCB|PRKCE|PROX1|PRR5L|PSD4|PTGS2|PTK2|PTPN6|RABL3|RASSF2|RBCK1|REL|RGS2|RHOF|RHOH|RIPK2|RNF41|ROCK1|RPA2|RPS6KA6|SCIMP|SESN3|SFPQ|SH2B3|SHOC2|SIK3|SIPA1|SIPA1L1|SLC15A3|SLC44A2|SORBS3|SORL1|SPRED1|SRC|SRGAP2|STAMBP|SWAP70|TELO2|TGFB1|THOC1|TLR2|TLR4|TNIP2|TP53|TPR|TRAF1|TRAF3IP2|TRIM14|TRIM22|TRIM34|TRIM38|TSPYL5|UACA|UBE2I|ULK4|USP15|VAV2|VAV3|VGLL4|VRK2|ZDHHC13|ZNF385A|ZNF675
regulation of multicellular organismal process [GoID:GO:0051239; evidenceTypes:IBA|IC|IDA|IEA|IEP|IGI|IMP|ISS|NAS|TAS]	GeneOntology_BP	260	1679	1537	178.158	11.8661	15.4854	1	6.633	3.28938e-11	4.25912e-09	ABHD6|ACIN1|ACTR2|ACVR1B|AGER|AGO1|AGRN|AIF1|AKT3|ALMS1|ALOX5|AMOT|ANXA4|APC|ARF6|ARHGEF2|ARRB2|ASCL2|AXIN2|BANK1|BCL11A|BCL9L|BEGAIN|BIN1|BTN1A1|BTNL9|CARD11|CBLB|CCND1|CCR6|CCR7|CCSAP|CD200|CD24|CD4|CD40|CD47|CD58|CD6|CD80|CD83|CD84|CDK5R1|CEACAM1|CELF1|CELF2|CEMIP2|CHD7|CLNK|CNR1|CORO2B|CRB2|CSF3R|CSK|CTTN|CXCR4|CYBB|DBNL|DDX58|DHX36|DHX58|DIP2B|DLGAP1|DLGAP3|DLGAP4|DLL1|DNAJA4|DOCK7|DROSHA|DSP|DTX1|DTX4|DUSP10|ECE1|EHD3|ELL3|EMP2|EPHA4|ETS1|EZR|F2RL1|FCRL3|FGR|FIG4|FOXO1|FOXP1|GCH1|GCNT2|GLIPR2|GNAI2|GNAO1|GPR18|GPSM3|HDAC1|HEG1|HHEX|HLA-DOA|HLA-DPA1|HLA-DPB1|HLA-DRA|HLA-DRB1|HLA-F|IFNGR1|IKBKB|IL2RA|IL4R|IL7|INPP5D|IRF5|IRF8|ITGA5|ITGAX|ITK|ITPKB|JAK2|JUP|KAT5|KAT7|KCNMA1|KDM2B|KLF4|KLF7|L1CAM|LAPTM5|LBH|LDLRAD4|LFNG|LGALS9|LILRA4|LILRB1|LILRB2|LMCD1|LMOD3|LNPEP|LRRC32|LRRK2|LTA|LTB|LYN|MACF1|MAP2|MAP3K7|MAP4K4|MAPK1|MAPK11|MAPK13|MAPK3|MAPK7|MAPKBP1|MAPRE2|MCOLN2|MECP2|MEFV|MMP9|MNDA|MTPN|MYD88|NCF1|NCKAP1L|NDRG2|NETO1|NFKBID|NGFR|NKX3-1|NMI|NOD1|NOTCH1|NOTCH2|NTN1|PASK|PBX3|PCM1|PDE4B|PER2|PER3|PHLDB2|PIK3CA|PIK3CD|PIK3R6|POR|POU2F2|PPP1R12A|PRKAA1|PRKCB|PRKCE|PRKCH|PROX1|PTGS2|PTK2|PTPN6|RAB11A|RAB11FIP1|RAB11FIP3|RARA|RASSF2|RBM19|RCOR1|REL|RGS2|RHOH|RIPK2|RNF26|RNF6|ROCK1|RPS6KA4|RPS6KA6|RUNX3|SAV1|SCIMP|SELENON|SEMA3D|SEPTIN7|SH2B3|SHISA7|SORL1|SP100|SPINT1|SPRED1|SRC|SREBF1|SRRT|STAT5A|STAT5B|STAT6|STX1B|SYDE1|TAF5L|TBXA2R|TCF7|TESPA1|TGFB1|TGFB1I1|TGFBR2|TGIF2|THOC1|TLR1|TLR10|TLR2|TLR4|TMEM131L|TNFRSF1B|TNFSF12|TNFSF13|TNFSF4|TP53|TP53BP1|TRAF3IP1|TRAK1|TRIM56|TRPC1|UCP2|VGLL4|WDPCP|WDR77|WNK1|XRCC2|YY1|ZDHHC21|ZFP36L1|ZNF675
Notch_CLL_up_all_Fabbri (PMID:28314854)	SignatureDB	64	256	1537	27.1641	4.88408	25	1	6.62447	3.48496e-11	4.49534e-09	ABCB4|ADAM19|ARAP2|ARHGEF7|BLK|CASZ1|CCNY|CCR7|CD80|CDK19|CELSR1|CHI3L2|CPPED1|CXCR4|DENND2D|DLGAP4|DTX1|ETS1|FGR|GALNT10|GBP4|GNGT2|IER5|IFNGR1|IGFBP4|IL7|IRF8|ITPKB|JMJD1C|KLF6|LPP|LY86|LY86-AS1|MAP3K5|MMD|MOB3B|MS4A1|MX2|MYBL1|NLRC5|NOTCH1|NRIP1|PACSIN2|PASK|PLEKHA2|PPP1R9B|PTPN6|RAB11FIP1|RAB11FIP4|RIN3|RNF19B|RUNX3|SH3BP5|SP100|ST3GAL5|STRADB|TCF7|TMCC3|TMEM131L|TSPOAP1|TTPAL|UST|VASP|ZFP36L1
MODULE_188	MSigDB_C4	37	108	1537	11.4599	3.18876	34.2593	1	6.62059	3.57761e-11	4.5975e-09	ALOX5|ARHGAP25|BACH2|BANK1|BLK|CD200|CD24|CNR2|CXCR4|FADS3|FCRL1|FCRL2|FGR|FOXP1|GABBR1|HEATR6|HVCN1|IL24|IL4R|IRF8|MAP3K11|MARCHF1|MECP2|MX1|NAALADL1|OSBPL10|PRKCB|PTPN12|PTPN6|RUBCNL|SP110|SPINT2|SPPL2A|TCF7|TCL1A|TP53|TRAF3IP3
Cytoplasm	UniProt-Keyword	525	3912	1537	415.101	16.4579	13.4202	1	6.61355	3.75214e-11	4.80372e-09	AATK|ABCB4|ABRAXAS2|ACO1|ACTR1B|ACTR2|ACTR3B|ADD2|ADK|AEBP1|AGO1|AIF1|AIP|AKAP11|AKR1C2|AKT3|ALMS1|ALOX5|APAF1|APBB1|APC|ARAP1|ARAP2|ARF6|ARHGAP1|ARHGAP17|ARHGAP24|ARHGAP32|ARHGAP5|ARHGEF18|ARHGEF2|ARHGEF7|ARID4B|ARMH3|ARRB2|ATF7|ATXN2|AXIN2|BACH2|BCAS4|BCL11A|BCL2A1|BCLAF1|BEGAIN|BICDL1|BIN1|BIRC6|BPTF|C2CD3|C9ORF72|CABYR|CALD1|CAPG|CAPN1|CAPZB|CARD11|CARMIL2|CARMIL3|CASC3|CASP8AP2|CBLB|CBLL1|CCDC50|CCDC6|CCHCR1|CCND1|CCND3|CCSAP|CDAN1|CDC14A|CDC42SE1|CDCA7L|CDK19|CDK5R1|CDKN2D|CELF1|CELF2|CEP170|CEP250|CEP295|CEP44|CEP57|CERT1|CETN3|CFAP157|CFAP20|CHD1|CHD3|CHML|CHMP7|CLIP2|CLNK|CMIP|CNFN|CNKSR2|CNTRL|COMMD2|COQ8B|CORO1A|CORO2B|COTL1|CPLX2|CPNE1|CPPED1|CRB2|CRTC2|CSK|CSNK1G1|CTNNBL1|CTNND1|CTTN|CYB5A|CYFIP2|CYTH1|DAAM1|DAPP1|DAXX|DBNL|DCLK2|DCP1A|DDX19B|DDX42|DDX58|DDX60|DENND2B|DENND2D|DENND4C|DEPDC5|DGAT2|DGKG|DHX36|DHX58|DNM1|DOCK10|DOCK2|DOCK6|DOK1|DPF2|DRC7|DSP|DSTYK|DTX1|DTX4|DUSP10|DUSP18|DYNC1LI1|DYNLL2|DZIP3|EEA1|EFR3B|EIF5AL1|EML3|EML4|EMP2|EPB41L2|EPB41L3|EPG5|ETS1|EXO5|EZR|F13A1|FAM110A|FAM111A|FANCC|FARP1|FBXW11|FGD2|FGR|FKBP15|FLNB|FMNL3|FOXO1|FOXO3B|GAS7|GBP4|GCA|GCH1|GDAP1|GGPS1|GNA11|GNA12|GNAI2|GPSM3|GRAP2|GRB2|GSN|HABP4|HACE1|HERC4|HIF1AN|HMGN1|HPS3|HPS5|HSPA12A|HTT|IER2|IER5|IFI44|IFI44L|IFIT2|IGHMBP2|IKBKB|IKBKE|IKZF1|INF2|INPP5B|INPP5D|INTS3|IQGAP1|IRAG1|IRF5|IRF8|ITGB3BP|ITK|ITPR1|ITSN2|IVNS1ABP|JAK2|JUP|KALRN|KAT5|KAT7|KATNA1|KBTBD8|KCNAB3|KCNC3|KIF13A|KLHL14|KLHL2|KRR1|KSR1|KYNU|LBH|LCK|LGALS9|LIMK2|LLGL1|LMCD1|LMOD3|LPP|LRCH3|LRRC34|LRRFIP1|LRSAM1|LYN|LYST|MACF1|MAGEE1|MAP2|MAP3K11|MAP3K5|MAP3K7|MAPK1|MAPK11|MAPK3|MAPK7|MAPKBP1|MAPRE2|MARCKSL1|MED15|MEFV|METTL16|MFHAS1|MICAL3|MNDA|MOB1B|MPRIP|MSN|MTF1|MTM1|MTMR14|MTMR4|MTPN|MTR|MTSS1|MX1|MX2|MYCBP2|MYD88|MYH9|MYO19|MYO1E|MYO7B|NCBP3|NCF1|NCF2|NCKAP1L|NCKAP5L|NDE1|NDRG2|NEDD4|NEURL4|NFATC1|NFATC2|NLRC5|NMI|NOD1|NOTCH2|NR3C2|NT5C|NTN1|NUBP1|NUFIP2|NXF1|NXT2|OGA|OPN3|OSBPL10|PACSIN2|PANK2|PARD6A|PARP14|PARVG|PASK|PAWR|PCBP2|PCM1|PCYT1A|PDLIM2|PDRG1|PEAK1|PER2|PER3|PGLS|PHLDB2|PHLPP1|PIK3AP1|PIK3C2B|PIK3CD|PIK3R6|PIP4K2A|PIP4K2B|PITPNM1|PLCXD1|PLEKHA1|PLEKHA2|PLEKHM2|PLEKHO1|PLK3|PNRC2|POLDIP3|POLR2A|POU2F2|PPFIA4|PPHLN1|PPIP5K1|PPP1R12A|PPP1R14A|PPP1R18|PPP1R9B|PPP2R5A|PPP6R1|PRAG1|PRDM11|PREX1|PRKAA1|PRKCB|PRKCE|PRKCH|PRKD3|PRMT2|PRRC2A|PSTPIP1|PSTPIP2|PTGES2|PTK2|PTPN12|PTPN6|RAB11FIP3|RAB11FIP4|RAB29|RABEP1|RABGAP1|RAD51D|RARA|RASSF2|RASSF3|RBM14|RBM19|RBPMS2|RELT|RGS2|RHOF|RHOH|RILPL2|RIMKLB|RIN3|RIPK2|RNF144B|RNF6|ROCK1|RPGRIP1L|RPS6KA1|RPS6KA6|RUNX3|RUSC1|SAFB2|SAMD4A|SARM1|SAV1|SCRN1|SENP1|SEPTIN7|SEPTIN9|SERHL2|SERPINB6|SERTAD2|SESN3|SFI1|SFPQ|SH2D3C|SH3BGRL3|SH3KBP1|SHOC2|SIK2|SIK3|SIMC1|SIPA1|SIPA1L1|SKAP2|SLK|SMAP2|SMG1|SMURF1|SNX10|SNX15|SNX27|SORBS3|SP100|SP140|SPAST|SPG11|SPIB|SPOUT1|SRC|SRGAP2|SRRT|STAMBP|STAP1|STAT5A|STAT5B|STAT6|STK24|STK26|STK35|STPG1|STRADB|STRN|STX1B|STXBP5|SWAP70|SYNJ2|TACC2|TAF15|TAMALIN|TAX1BP3|TBC1D13|TBC1D2|TBC1D8B|TCL1A|TCTN2|TDRD7|TELO2|TESPA1|TET3|TFEB|TGFB1I1|THOC1|TLN1|TMEM131L|TMOD2|TMSB15B|TNFAIP8|TNFRSF10A|TNIP2|TNS1|TOM1|TP53|TPM3|TPR|TRAF3IP1|TRAK1|TRIM22|TRIM26|TRIM34|TRIM56|TRIM7|TRMT44|TSPOAP1|TTC21B|TTC7A|TTLL3|TTLL5|TUBB2A|TUBGCP3|UACA|UBE2I|UPF2|UPF3B|UPRT|URGCP|USP15|USP18|USP25|VASP|VPS29|VRK2|WASF1|WASF2|WDFY2|WDPCP|WDR48|WDR77|WDR83|WRNIP1|XAF1|XPO1|XPO6|XRCC2|YTHDC2|ZC3H12D|ZC3HAV1|ZFHX3|ZFP36L1|ZNF385A
defense response [GoID:GO:0006952; evidenceTypes:IBA|IC|IDA|IEA|IEP|IGI|IMP|IPI|ISS|NAS|TAS]	GeneOntology_BP	175	1023	1537	108.55	9.4966	17.1065	1	6.60268	4.03799e-11	5.13125e-09	ABCC1|ACER3|ACKR2|ACTR2|ADARB1|AGER|AIF1|ALOX5|ARHGEF2|ARID5A|ARRB2|B4GALT1|BLK|BRD4|CCR6|CCR7|CD1D|CD200|CD4|CD40|CD47|CD58|CD6|CD83|CD84|CDK19|CEACAM1|CELF1|CIITA|CLNK|CNR1|CNR2|CORO1A|COTL1|CSF3R|CXCR4|CYBB|DDX58|DDX60|DHX36|DHX58|DROSHA|DUSP10|ELF4|ETS1|F2RL1|FGR|FLNB|FOXP1|GBP4|GCH1|GPSM3|HLA-DPA1|HLA-DRB1|HLA-F|IFI44L|IFIT2|IFITM2|IFNGR1|IGFBP4|IKBKB|IKBKE|IL2RA|IL4R|IRF5|IRF8|ITGAM|ITGAX|ITK|JAK2|JAM3|KCNN4|KLF4|KYNU|LAPTM5|LCK|LGALS9|LILRA4|LILRB1|LILRB2|LRRK2|LRSAM1|LTA|LTB4R2|LY75|LY86|LYN|LYST|LYZ|MAP3K5|MAP3K7|MAP4K2|MAPK13|MAPK3|MAPK7|MAPKBP1|MATR3|MCOLN2|MECP2|MEFV|MFHAS1|MMP9|MNDA|MPEG1|MX1|MX2|MYD88|NCBP3|NCF1|NCF2|NCR3|NFKBID|NLRC5|NMI|NOD1|NOTCH1|NOTCH2|NUB1|P2RY11|PARP14|PCBP2|PIK3AP1|PIK3CD|PIK3R6|PLEKHM2|PNMA1|PSTPIP1|PTGS2|PTK2|PTPN6|RAB20|RBM14|REL|RIPK2|RNF19B|RNF26|RPS6KA4|SARM1|SFPQ|SIGLEC10|SIN3A|SLC15A3|SNAP23|SP100|SP140|SRC|STAP1|STAT5A|STAT5B|STAT6|TBKBP1|TBXA2R|TGFB1|TLR1|TLR10|TLR2|TLR4|TNFRSF1B|TNFRSF4|TNFSF4|TNIP2|TP53|TRAF3IP1|TRAF3IP2|TREM1|TRIM14|TRIM22|TRIM26|TRIM34|TRIM38|TRIM56|USP15|USP18|WRNIP1|ZC3HAV1
Mitochondrion	UniProt-Keyword	49	990	1537	105.049	9.35362	4.94949	0	-6.60121	4.07826e-11	5.16322e-09	AASS|ABHD10|ABHD6|ACOT9|AGK|ARMCX2|BCL2L13|CARD19|CASP8AP2|CNR1|COQ8B|CPT1B|CYP2U1|DHX36|DUSP18|FGR|GDAP1|KMO|LRRK2|METTL17|MGME1|MTCH1|MYO19|OSGEPL1|PANK2|PLSCR3|POLG|PPTC7|RGS2|RNF144B|RTL10|SARM1|SH3BP5|SLC25A24|SLC25A29|SNN|SRC|STAP1|TEFM|TIMM10B|TP53|TRAF3IP3|TRAK1|TRIM14|TSPOAP1|UCP2|USP15|VRK2|XAF1
system development [GoID:GO:0048731; evidenceTypes:HEP|IBA|IC|IDA|IEA|IEP|IGI|IMP|ISA|ISS|NAS|TAS]	GeneOntology_BP	419	2999	1537	318.223	15.0192	13.9713	1	6.58771	4.46656e-11	5.63397e-09	AATK|ABCA2|ACD|ACER3|ACIN1|ACTR2|ACVR1B|ADAM19|ADAMTS6|ADARB1|ADD2|ADNP2|AGER|AGO1|AGRN|AIF1|AKT3|ALCAM|ALOX5|ALPL|AMOT|AP1B1|APAF1|APBB1|APC|ARF6|ARHGAP24|ARHGAP44|ARHGAP5|ARHGEF2|ARHGEF7|ARID1A|ARID1B|ARRB2|ASCL2|ASH2L|AXIN2|B4GALT1|BACE2|BCL11A|BCL2A1|BCL9L|BICDL1|BIN1|BIRC6|BLK|BPTF|C2CD3|C8ORF37|C9ORF72|CALD1|CAPG|CAPN1|CARD11|CASP2|CASZ1|CBFA2T3|CBLB|CCND1|CCR6|CCR7|CD19|CD1D|CD24|CD4|CD40|CD80|CD83|CDK5R1|CEACAM1|CELF1|CELSR1|CEMIP2|CEND1|CERT1|CHD7|CHL1|CIC|CMTM7|CNFN|CNN2|CNNM4|CNR1|CNTN2|CNTRL|COL9A2|COQ8B|CPLX2|CPNE1|CRB2|CRIP1|CRIP2|CRISPLD2|CRKL|CSF3R|CSK|CTNNBL1|CTNND1|CTSZ|CTTN|CXCR4|CXCR5|CYBB|CYFIP2|DAAM1|DBNL|DCLK2|DDR1|DENND5A|DGAT2|DGKG|DHX36|DIP2B|DLL1|DOCK10|DOCK11|DOCK2|DOCK7|DPF2|DROSHA|DSP|DTX1|DUSP10|DZANK1|ECE1|ELK1|ELL3|EMP2|EPB41L3|EPHA4|EPHB6|ETS1|EZR|F2RL1|FANCC|FARP1|FBXW11|FCRL3|FGR|FIG4|FLNB|FMNL3|FOXN2|FOXO1|FOXP1|FZD1|GAS7|GCNT2|GLIPR2|GNA11|GNAO1|GPR18|GRB2|GSN|GTF3C5|HAPLN3|HDAC1|HEG1|HHEX|HIF1AN|HLA-DOA|HLA-DRA|HLA-DRB1|HMGN1|IER2|IFNGR1|IKZF1|IL2RA|IL4R|IL7|INPP5D|IQGAP1|IRF8|ITGA5|ITGAM|ITGAX|ITK|ITPK1|ITPKB|ITSN2|JAK2|JAM3|JUP|KALRN|KAT7|KBTBD8|KDM2B|KLF4|KLF6|KLF7|L1CAM|L3MBTL3|LBH|LCK|LDLRAD4|LFNG|LGALS9|LILRB1|LILRB2|LIMK2|LIMS2|LLGL1|LMOD3|LRRC6|LRRK2|LST1|LTA|LTB|LUZP1|LYN|MACF1|MAMLD1|MAP2|MAP4K4|MAPK1|MAPK11|MAPK3|MAPK7|MARCKSL1|MATR3|MECP2|MED12|MFHAS1|MICALL1|MKNK2|MMD|MMP9|MS4A1|MSN|MTCH1|MTF1|MTPN|MTR|MTSS1|MYCBP2|MYH9|MYO1E|MYO7B|N4BP3|NAB1|NCKAP1L|NDE1|NDRG2|NEDD4|NFATC1|NFATC2|NFKBID|NGFR|NKX3-1|NNAT|NOTCH1|NOTCH2|NRGN|NRIP1|NTN1|NUP107|NUP160|OPN3|ORAI1|PANK2|PAX5|PBX3|PCDH9|PCM1|PDLIM2|PER2|PEX13|PHLDB2|PHLPP1|PIK3CA|PIK3CD|PIK3R6|PIKFYVE|PIP4K2A|PITPNM1|PLEKHA1|POR|POU3F1|PPHLN1|PPP1R9B|PRAG1|PREX1|PRKAA1|PRKCB|PRKCH|PROX1|PTBP3|PTGS2|PTK2|PTPN6|PTPRK|RAB11A|RAB29|RABL3|RARA|RASSF2|RBPMS2|RCOR1|RELT|RERE|RGS2|RHOH|RIPK2|RNF6|ROCK1|RPGRIP1L|RPS6KA1|RPS6KA6|RUNX3|SAFB2|SARM1|SAV1|SELENON|SEMA3D|SF1|SH2B3|SIN3A|SIPA1L1|SLC2A1|SLC39A5|SLC45A3|SLC4A7|SMARCA2|SMARCD1|SMURF1|SMYD4|SNX10|SOBP|SORL1|SP100|SPAST|SPG11|SPINT1|SPINT2|SPRED1|SPTLC2|SRC|SREBF1|SRGAP2|SRGAP2C|SRRT|STAP1|STAT5A|STAT5B|STAT6|STK24|STRN|STX1B|SWAP70|SYNJ2|SYT17|TACC2|TAF4|TASOR|TBXA2R|TCF7|TDRD7|TEAD2|TESPA1|TFEB|TGFB1|TGFB1I1|TGFBR2|TGIF2|TGM1|THOC1|THOC2|TLR2|TLR4|TMEM131L|TMEM79|TMOD2|TNFRSF1B|TNFSF12|TNFSF13|TNFSF4|TNS2|TP53|TP53BP1|TRAF3IP1|TRAF3IP2|TRAK1|TTC21B|TTC39C|TTC7A|TTL|TTLL5|TUBB2A|UBA6|UCP2|UGCG|UGT8|UHMK1|ULK4|UPF2|UPRT|UST|VASP|VAV2|VAV3|VCAN|VGLL4|WASF1|WASF2|WDPCP|WDR48|WDR77|WNK1|XRCC2|YY1|ZBTB14|ZDHHC21|ZEB2|ZFHX3|ZFP36L1|ZNF385A|ZNF609|ZNF675|ZNF804A
TCF3_BL_down (PMID:22885699)	SignatureDB	45	150	1537	15.9165	3.75249	30	1	6.57362	4.91073e-11	6.17145e-09	AGRN|AMPD3|AP4E1|ARID1A|ARMH1|BANK1|BIN1|CAPG|CCDC6|CCR6|CCR7|CD6|CD69|COL9A2|COTL1|DCAF15|DDX58|DSTYK|DZANK1|ELF4|FOXP4|GABBR1|HLA-DOA|HLA-DPB1|IFIT2|IFITM2|ITGAM|ITGAX|JAK2|KLHL14|LGALS9|LPAR5|PARP14|PCSK7|PIK3CD|PTPN6|RIN3|TGFB1|TLN1|TLR4|TP53I11|TRIM22|TRIM38|ZC3H12D|ZC3H3
MODULE_238	MSigDB_C4	39	119	1537	12.6271	3.34593	32.7731	1	6.57179	4.9715e-11	6.22494e-09	ALOX5|ARHGAP25|BACH2|BANK1|BLK|CD200|CD24|CNR2|CTSZ|CXCR4|FADS3|FCRL1|FCRL2|FGR|FOXP1|GABBR1|HEATR6|HVCN1|IL24|IL4R|IRF8|MARCHF1|MECP2|MX1|NAALADL1|OSBPL10|PRKCB|PTPN12|PTPN6|RUBCNL|SP110|SPINT2|SPPL2A|TCF7|TCL1A|TMEM79|TRAF3IP3|TRPC1|TSPOAP1
intracellular vesicle [GoID:GO:0097708; evidenceTypes:IBA|IC|IDA|IEA|IGI|IMP|ISS|NAS|TAS]	GeneOntology_CC	265	1727	1537	183.252	12.0119	15.3445	1	6.55714	5.48482e-11	6.79303e-09	ABCA2|ABCB4|ABHD6|ACKR2|ACTR1B|ACTR2|ADD2|ALOX5|AMOT|AMPD3|ANKRD50|ANXA4|AP1AR|AP1B1|AP1M1|AP4B1|AP4E1|APAF1|ARAP1|ARF6|ARHGAP1|ARHGAP30|ARHGAP32|ARHGAP44|ARHGEF2|ARRB2|ATP11A|ATP11C|ATP13A2|ATP6V0E2|B4GALT1|BACE2|BIN1|BIRC6|C9ORF72|CAPG|CAPN1|CARMIL2|CCDC22|CD1C|CD1D|CD22|CD4|CD47|CD58|CEACAM1|CHMP7|CLCN6|CNN2|CORO1A|COTL1|CPNE1|CPPED1|CRISPLD2|CSF3R|CTSZ|CXCR4|CYB561A3|CYBB|DBNL|DENND2B|DENND4A|DENND4B|DENND4C|DLL1|DMXL2|DNM1|DOCK2|DOP1B|DSE|DSP|DYNC1LI1|DYSF|ECE1|EEA1|EHBP1L1|EHD3|EMP2|EPHA4|ERG28|EZR|F13A1|F2RL1|FAM91A1|FCGR2A|FGD2|FGR|FIG4|FKBP15|FLNB|FLOT2|GBP4|GCA|GCH1|GGA2|GGA3|GPR18|GRAP2|GRB2|GSN|GTPBP2|HBA2|HLA-DMB|HLA-DOA|HLA-DPA1|HLA-DPB1|HLA-DQA1|HLA-DQB1|HLA-DRA|HLA-DRB1|HLA-DRB5|HLA-F|HPS4|HTT|HVCN1|IFITM2|INPP5B|IQGAP1|ITGAM|ITGAX|ITPR1|ITSN2|JAK2|JUP|KIF13A|LAMTOR1|LAPTM5|LDLRAD4|LILRB2|LLGL1|LNPEP|LRRK2|LYN|LYZ|MAP3K7|MAPK1|MAPK3|MARCHF1|MARCHF3|MCOLN2|MEFV|MFSD10|MICALL1|MMD|MMP9|MNDA|MOSPD2|MPEG1|MTM1|MTMR4|MTSS1|MYD88|MYH9|MYO1E|N4BP3|NCF1|NCF2|NCKAP1L|NECAP2|NGFR|NOD1|NOTCH1|NRGN|OSBPL11|PACS1|PACSIN2|PDE4B|PIKFYVE|PIP4P1|PLEKHF2|PLEKHM2|PTGES2|PTPN6|RAB11A|RAB11FIP1|RAB11FIP3|RAB11FIP4|RAB20|RAB27B|RAB29|RAB31|RAB4B|RABEP1|RGS19|RHOF|RHOH|RIN3|RMC1|ROCK1|RUBCNL|RUSC1|SCAMP4|SCIMP|SELL|SERPINB6|SH3BP5|SH3KBP1|SIGLEC14|SIPA1|SLC15A3|SLC2A1|SLC2A3|SLC44A2|SLC9A7|SNAP23|SNX1|SNX10|SNX11|SNX12|SNX15|SNX2|SNX25|SNX27|SNX8|SORL1|SPAST|SPG11|SPPL2A|SPRED1|SRC|SREBF1|SREBF2|SRGAP2|STAMBP|STAMBPL1|STK10|STK26|STX12|STX1B|STX7|STXBP5|SVIP|SYN3|SYNGR2|SYPL1|SYT17|TAP2|TBC1D2|TBC1D5|TBXA2R|TGFB1|TLR1|TLR2|TLR4|TNFRSF1B|TOM1|TRAF3IP2|TRAK1|TRAPPC8|TRIM14|UVRAG|VPS26C|VPS29|VPS33B|VPS45|VPS4B|VPS50|WASF2|WASHC4|WDFY2|WDFY4|WDR48|WDR83|ZDHHC13|ZFYVE21
regulation of cellular biosynthetic process [GoID:GO:0031326; evidenceTypes:EXP|IBA|IC|IDA|IEA|IGI|IMP|IPI|ISA|ISS|NAS|TAS]	GeneOntology_BP	398	2827	1537	299.972	14.691	14.0785	1	6.54085	6.11708e-11	7.52159e-09	AASS|ABCA2|ACD|ACO1|ACTR2|ACVR1B|ADNP2|AEBP1|AFF3|AGER|AGO1|AGRN|AIF1|AIP|ANXA4|APBB1|ARHGEF2|ARID1A|ARID1B|ARID4B|ARID5A|ARRB2|ASCC1|ASCL2|ATAD2B|ATF7|ATXN2|ATXN7L3|BACE2|BACH2|BAHD1|BANK1|BCL11A|BCL9L|BCLAF1|BEND5|BPTF|BRD3|BRD4|BRD7|BRD9|CARD11|CASC3|CASP8AP2|CASZ1|CBFA2T3|CCDC22|CCND1|CCND3|CCR7|CD200|CD4|CD40|CD47|CD80|CDAN1|CDCA7L|CDK12|CDK5R1|CEACAM1|CELF1|CHD1|CHD3|CHD7|CHTF8|CIC|CIITA|CRTC2|CTCF|DAXX|DCP1A|DDX58|DEK|DENND4A|DGAT2|DHX36|DLL1|DPF2|DTX1|EBF1|EIF5AL1|ELF4|ELK1|ELK4|ELL3|ELOA|ELOVL5|ERF|ERLIN2|ETS1|EZR|F2RL1|FBXL19|FBXW11|FLOT2|FOXJ3|FOXN2|FOXO1|FOXO3B|FOXP1|FOXP4|FUS|FZD1|GATAD1|GATAD2B|GTPBP2|HABP4|HDAC1|HHEX|HIF1AN|HLA-DRB1|HMGN1|HSF5|IER2|IER5|IKBKB|IKBKE|IKZF1|IRF5|IRF8|ITGB3BP|JAK2|JAZF1|JMJD1C|JUND|JUP|KANSL3|KAT5|KAT7|KBTBD8|KCTD13|KDM1B|KDM2B|KDM3B|KLF14|KLF16|KLF4|KLF6|KLF7|KLF8|L3MBTL3|L3MBTL4|LBH|LGALS9|LILRB1|LMCD1|LMO2|LPAR5|LPGAT1|LRRFIP1|MAGEE1|MAML2|MAMLD1|MAP3K5|MAP3K7|MAPK1|MAPK3|MAPK7|MECP2|MED12|MED15|MED17|MED22|MED30|MEPCE|METTL16|MIDEAS|MKNK1|MKNK2|MTF1|MTF2|MTPN|MYBL1|MYD88|NAB1|NCF1|NCOR1|NEDD4|NFATC1|NFATC2|NFIC|NFIX|NGFR|NKX3-1|NLRC5|NMI|NOD1|NOTCH1|NOTCH2|NPAT|NR3C2|NRIP1|NUP107|OBI1|OPN3|ORC2|PARP14|PARP15|PASK|PAWR|PAX5|PBX3|PDE8A|PDS5A|PER2|PER3|PEX14|PGBD1|PHC1|PHF20|PHF6|PKIA|PKIG|PLAGL1|PLK3|POGK|POLDIP3|POLR2A|POMT2|POR|POU2F2|POU3F1|PPHLN1|PPP1R12A|PPTC7|PRDM11|PRKAA1|PRKCB|PRKCH|PRMT2|PROX1|PSIP1|PTGES2|PTGS2|PTPRK|RABL3|RARA|RBCK1|RBM14|RBMX|RBMXL1|RCOR1|REL|RERE|RFX5|RGS2|RHOH|RIPK2|RLIM|RNF6|ROCK1|RPS6KA1|RPS6KA4|RSF1|RUNX3|SAFB|SAFB2|SAMD4A|SAMD8|SAV1|SCAF4|SCML1|SCML2|SDR16C5|SENP1|SERTAD2|SF1|SFPQ|SIN3A|SLC45A3|SMARCA2|SMARCD1|SORBS3|SP100|SP110|SP140|SP4|SPIB|SRC|SREBF1|SREBF2|SRRT|STAT5A|STAT5B|STAT6|SVIP|TADA3|TAF15|TAF5L|TARBP1|TASOR|TCEA2|TCF7|TEAD2|TERF2|TET3|TFEB|TFEC|TGFB1|TGFB1I1|TGIF1|TGIF2|THOC1|TIMELESS|TLR2|TLR4|TNFRSF1B|TNFRSF4|TNFSF4|TNIP2|TP53|TP53BP1|TPR|TRAF1|TRAK1|TRIM14|TRIM22|TRIM26|TRIM34|TRIM38|TRIM56|TRO|TSC22D2|TSC22D4|TTC21B|TTF1|UBE2I|UHMK1|UPF3B|VGLL4|WDR77|WRNIP1|WWP2|XPO1|YY1|ZBED1|ZBTB10|ZBTB14|ZBTB17|ZBTB37|ZBTB43|ZBTB47|ZC3H12D|ZEB2|ZFHX3|ZFP36L1|ZFP69|ZGLP1|ZIK1|ZKSCAN2|ZNF117|ZNF142|ZNF180|ZNF229|ZNF236|ZNF280B|ZNF285|ZNF286B|ZNF287|ZNF300|ZNF354C|ZNF385A|ZNF410|ZNF429|ZNF431|ZNF443|ZNF470|ZNF471|ZNF483|ZNF503|ZNF519|ZNF584|ZNF609|ZNF618|ZNF660|ZNF665|ZNF670|ZNF675|ZNF677|ZNF699|ZNF713|ZNF724|ZNF727|ZNF736|ZNF738|ZNF747|ZNF792|ZNF793|ZNF80|ZNF827|ZNF829|ZNF85|ZNF853|ZNF860|ZNF880|ZNF90|ZNF93|ZNFX1
endosome [GoID:GO:0005768; evidenceTypes:IBA|IC|IDA|IEA|IMP|ISS|NAS|TAS]	GeneOntology_CC	138	756	1537	80.219	8.24434	18.254	1	6.53363	6.41945e-11	7.86509e-09	ABCA2|ABHD6|ACKR2|ANKRD50|AP1AR|AP4B1|AP4E1|ARF6|ARHGAP1|ARHGAP32|ARHGAP44|ARRB2|ATP11A|ATP11C|ATP13A2|ATP6V0E2|BACE2|BIN1|BIRC6|C9ORF72|CARMIL2|CCDC22|CD1C|CD1D|CD22|CD4|CHMP7|CLCN6|CORO1A|CXCR4|CYB561A3|DBNL|DENND2B|DOP1B|DYSF|ECE1|EEA1|EHBP1L1|EHD3|EPHA4|EZR|F2RL1|FGD2|FIG4|FKBP15|FLOT2|GGA2|GGA3|GRAP2|GRB2|HLA-DMB|HLA-DOA|HLA-DPA1|HLA-DPB1|HLA-DQA1|HLA-DQB1|HLA-DRA|HLA-DRB1|HLA-DRB5|HLA-F|HTT|IFITM2|INPP5B|JAK2|KIF13A|LAMTOR1|LDLRAD4|LLGL1|LNPEP|LRRK2|MAP3K7|MAPK1|MAPK3|MARCHF1|MARCHF3|MCOLN2|MICALL1|MMD|MTM1|MTMR4|MYD88|NGFR|OSBPL11|PACSIN2|PIKFYVE|PIP4P1|PLEKHF2|PLEKHM2|RAB11A|RAB11FIP1|RAB11FIP3|RAB11FIP4|RAB27B|RAB29|RAB31|RAB4B|RABEP1|RIN3|RMC1|RUSC1|SCAMP4|SLC15A3|SLC9A7|SNX1|SNX10|SNX11|SNX12|SNX15|SNX2|SNX25|SNX27|SNX8|SORL1|SPAST|SPPL2A|SRC|STAMBP|STAMBPL1|STX12|STX7|TBC1D5|TLR4|TOM1|TRAK1|UVRAG|VPS26C|VPS29|VPS33B|VPS45|VPS4B|VPS50|WASF2|WASHC4|WDFY2|WDFY4|WDR48|WDR83|ZFYVE21
GSE26488_CTRL_VS_PEPTIDE_INJECTION_OT2_THYMOCYTE_DN	MSigDB_C7	47	162	1537	17.1898	3.89807	29.0123	1	6.52854	6.64161e-11	8.10821e-09	ADAMTS6|AFF3|AHNAK|AIDA|ALCAM|ANKRD44|AP1M1|ARHGEF18|ARID1A|BACH2|BTLA|CCND3|CCR6|CD200|CD69|CDK19|CIITA|CORO1A|CXCR4|DCLK2|DMXL1|DOCK11|FLNB|FOXO1|GATAD2B|GGA2|IQGAP1|KLF6|LBH|LMO2|MAP4K4|MECP2|MSN|MYH9|MYO1G|PLEKHO1|RHOH|SELL|SH3BP2|SH3BP5|SMAP2|SNX2|SORL1|STAP1|TBC1D1|TGFB1|WASF2
regulation of macromolecule biosynthetic process [GoID:GO:0010556; evidenceTypes:EXP|IBA|IC|IDA|IEA|IEP|IGI|IMP|IPI|ISA|ISS|NAS|TAS]	GeneOntology_BP	387	2738	1537	290.529	14.513	14.1344	1	6.51073	7.47887e-11	9.06e-09	AASS|ABCA2|ACD|ACO1|ACTR2|ACVR1B|ADNP2|AEBP1|AFF3|AGER|AGO1|AGRN|AIP|ANXA4|APBB1|ARHGEF2|ARID1A|ARID1B|ARID4B|ARID5A|ARRB2|ASCC1|ASCL2|ATAD2B|ATF7|ATXN2|ATXN7L3|BACE2|BACH2|BAHD1|BANK1|BCL11A|BCL9L|BCLAF1|BEND5|BPTF|BRD3|BRD4|BRD7|BRD9|CARD11|CASC3|CASP8AP2|CASZ1|CBFA2T3|CCDC22|CCND1|CCND3|CCR7|CD200|CD4|CD40|CD80|CDAN1|CDCA7L|CDK12|CDK5R1|CELF1|CHD1|CHD3|CHD7|CHTF8|CIC|CIITA|CRTC2|CTCF|DAXX|DCP1A|DDX58|DEK|DENND4A|DHX36|DLL1|DPF2|DTX1|EBF1|EIF5AL1|ELF4|ELK1|ELK4|ELL3|ELOA|ERF|ETS1|EZR|F2RL1|FBXL19|FBXW11|FLOT2|FOXJ3|FOXN2|FOXO1|FOXO3B|FOXP1|FOXP4|FUS|FZD1|GATAD1|GATAD2B|GTPBP2|HABP4|HDAC1|HHEX|HIF1AN|HLA-DRB1|HMGN1|HSF5|IER2|IER5|IKBKB|IKBKE|IKZF1|IRF5|IRF8|ITGB3BP|JAK2|JAZF1|JMJD1C|JUND|JUP|KANSL3|KAT5|KAT7|KBTBD8|KCTD13|KDM1B|KDM2B|KDM3B|KLF14|KLF16|KLF4|KLF6|KLF7|KLF8|L3MBTL3|L3MBTL4|LBH|LGALS9|LILRB1|LMCD1|LMO2|LPAR5|LRRFIP1|LRRK2|MAGEE1|MAML2|MAMLD1|MAP3K5|MAP3K7|MAPK1|MAPK3|MAPK7|MECP2|MED12|MED15|MED17|MED22|MED30|MEPCE|METTL16|MIDEAS|MKNK1|MKNK2|MTF1|MTF2|MTPN|MYBL1|MYD88|NAB1|NCF1|NCOR1|NEDD4|NFATC1|NFATC2|NFIC|NFIX|NGFR|NKX3-1|NLRC5|NMI|NOD1|NOTCH1|NOTCH2|NPAT|NR3C2|NRIP1|NUP107|OBI1|ORC2|PARP14|PARP15|PASK|PAWR|PAX5|PBX3|PDE8A|PDS5A|PER2|PER3|PEX14|PGBD1|PHC1|PHF20|PHF6|PKIA|PKIG|PLAGL1|PLK3|POGK|POLDIP3|POLR2A|POMT2|POU2F2|POU3F1|PPHLN1|PPP1R12A|PRDM11|PRKAA1|PRKCB|PRKCH|PRMT2|PROX1|PSIP1|PTGES2|PTPRK|RABL3|RARA|RBCK1|RBM14|RBMX|RBMXL1|RCOR1|REL|RERE|RFX5|RGS2|RHOH|RIPK2|RLIM|RNF6|ROCK1|RPS6KA1|RPS6KA4|RSF1|RUNX3|SAFB|SAFB2|SAMD4A|SAMD8|SAV1|SCAF4|SCML1|SCML2|SDR16C5|SENP1|SERTAD2|SF1|SFPQ|SIN3A|SMARCA2|SMARCD1|SORBS3|SP100|SP110|SP140|SP4|SPIB|SRC|SREBF1|SREBF2|SRRT|STAT5A|STAT5B|STAT6|SVIP|TADA3|TAF15|TAF5L|TARBP1|TASOR|TCEA2|TCF7|TEAD2|TERF2|TET3|TFEB|TFEC|TGFB1|TGFB1I1|TGIF1|TGIF2|THOC1|TIMELESS|TLR2|TLR4|TNFRSF1B|TNFRSF4|TNFSF4|TNIP2|TP53|TP53BP1|TPR|TRAF1|TRAK1|TRIM14|TRIM22|TRIM26|TRIM34|TRIM38|TRIM56|TRO|TSC22D2|TSC22D4|TTC21B|TTF1|UBE2I|UHMK1|UPF3B|VGLL4|WDR77|WRNIP1|WWP2|XPO1|YY1|ZBED1|ZBTB10|ZBTB14|ZBTB17|ZBTB37|ZBTB43|ZBTB47|ZC3H12D|ZEB2|ZFHX3|ZFP36L1|ZFP69|ZGLP1|ZIK1|ZKSCAN2|ZNF117|ZNF142|ZNF180|ZNF229|ZNF236|ZNF280B|ZNF285|ZNF286B|ZNF287|ZNF300|ZNF354C|ZNF385A|ZNF410|ZNF429|ZNF431|ZNF443|ZNF470|ZNF471|ZNF483|ZNF503|ZNF519|ZNF584|ZNF609|ZNF618|ZNF660|ZNF665|ZNF670|ZNF675|ZNF677|ZNF699|ZNF713|ZNF724|ZNF727|ZNF736|ZNF738|ZNF747|ZNF792|ZNF793|ZNF80|ZNF827|ZNF829|ZNF85|ZNF853|ZNF860|ZNF880|ZNF90|ZNF93|ZNFX1
cytoplasmic vesicle [GoID:GO:0031410; evidenceTypes:IBA|IC|IDA|IEA|IGI|IMP|ISS|NAS|TAS]	GeneOntology_CC	264	1724	1537	182.933	12.0029	15.3132	1	6.51029	7.50075e-11	9.06e-09	ABCA2|ABCB4|ABHD6|ACKR2|ACTR1B|ACTR2|ADD2|ALOX5|AMOT|AMPD3|ANKRD50|ANXA4|AP1AR|AP1B1|AP1M1|AP4B1|AP4E1|APAF1|ARAP1|ARF6|ARHGAP1|ARHGAP30|ARHGAP32|ARHGAP44|ARHGEF2|ARRB2|ATP11A|ATP11C|ATP13A2|ATP6V0E2|B4GALT1|BACE2|BIN1|BIRC6|C9ORF72|CAPG|CAPN1|CARMIL2|CCDC22|CD1C|CD1D|CD22|CD4|CD47|CD58|CEACAM1|CHMP7|CLCN6|CNN2|CORO1A|COTL1|CPNE1|CPPED1|CRISPLD2|CSF3R|CTSZ|CXCR4|CYB561A3|CYBB|DBNL|DENND2B|DENND4A|DENND4B|DENND4C|DLL1|DMXL2|DNM1|DOCK2|DOP1B|DSE|DSP|DYNC1LI1|DYSF|ECE1|EEA1|EHBP1L1|EHD3|EMP2|EPHA4|ERG28|EZR|F13A1|F2RL1|FAM91A1|FCGR2A|FGD2|FGR|FIG4|FKBP15|FLNB|FLOT2|GBP4|GCA|GCH1|GGA2|GGA3|GPR18|GRAP2|GRB2|GSN|GTPBP2|HBA2|HLA-DMB|HLA-DOA|HLA-DPA1|HLA-DPB1|HLA-DQA1|HLA-DQB1|HLA-DRA|HLA-DRB1|HLA-DRB5|HLA-F|HPS4|HTT|HVCN1|IFITM2|INPP5B|IQGAP1|ITGAM|ITGAX|ITPR1|JAK2|JUP|KIF13A|LAMTOR1|LAPTM5|LDLRAD4|LILRB2|LLGL1|LNPEP|LRRK2|LYN|LYZ|MAP3K7|MAPK1|MAPK3|MARCHF1|MARCHF3|MCOLN2|MEFV|MFSD10|MICALL1|MMD|MMP9|MNDA|MOSPD2|MPEG1|MTM1|MTMR4|MTSS1|MYD88|MYH9|MYO1E|N4BP3|NCF1|NCF2|NCKAP1L|NECAP2|NGFR|NOD1|NOTCH1|NRGN|OSBPL11|PACS1|PACSIN2|PDE4B|PIKFYVE|PIP4P1|PLEKHF2|PLEKHM2|PTGES2|PTPN6|RAB11A|RAB11FIP1|RAB11FIP3|RAB11FIP4|RAB20|RAB27B|RAB29|RAB31|RAB4B|RABEP1|RGS19|RHOF|RHOH|RIN3|RMC1|ROCK1|RUBCNL|RUSC1|SCAMP4|SCIMP|SELL|SERPINB6|SH3BP5|SH3KBP1|SIGLEC14|SIPA1|SLC15A3|SLC2A1|SLC2A3|SLC44A2|SLC9A7|SNAP23|SNX1|SNX10|SNX11|SNX12|SNX15|SNX2|SNX25|SNX27|SNX8|SORL1|SPAST|SPG11|SPPL2A|SPRED1|SRC|SREBF1|SREBF2|SRGAP2|STAMBP|STAMBPL1|STK10|STK26|STX12|STX1B|STX7|STXBP5|SVIP|SYN3|SYNGR2|SYPL1|SYT17|TAP2|TBC1D2|TBC1D5|TBXA2R|TGFB1|TLR1|TLR2|TLR4|TNFRSF1B|TOM1|TRAF3IP2|TRAK1|TRAPPC8|TRIM14|UVRAG|VPS26C|VPS29|VPS33B|VPS45|VPS4B|VPS50|WASF2|WASHC4|WDFY2|WDFY4|WDR48|WDR83|ZDHHC13|ZFYVE21
ZNF597_TARGET_GENES	MSigDB_C3	126	672	1537	71.3058	7.79658	18.75	1	6.50716	7.6584e-11	9.21786e-09	AFF3|AKAP11|AL390719.1|B3GNT7|BANK1|BCL9L|BLK|CCR7|CD58|CD69|CD72|CD83|CDC42SE1|CDK12|CFAP20|CHD3|CNR1|CPPED1|CRIP1|CTSZ|CYB561A3|DENND4B|DOCK2|DUSP2|ECE1|EHBP1L1|EPB41L2|FAM110A|FAM167A|FAM200B|FBXW11|FNTA|FOXJ3|FOXP4|FSD1L|GATAD2B|GCA|HERC4|HLA-DMB|IKZF1|IRF5|KDM2B|KIF13A|KSR1|LCN10|LINC00494|LINC01588|LNPEP|LRRC32|LY86|MAML2|MAP4K2|MIR155HG|MMP9|MS4A1|MTF2|MTMR14|MYCBP2|MYO1G|NCF2|NDE1|NFATC1|NFKBID|NOTCH1|NTN1|NUP107|PASK|PDE8A|PEAK1|PIK3C2B|PLEKHA2|PNRC2|POLDIP3|PRKCH|PRPF40B|PRR12|PTK2|PTPN6|RAB20|RAB4B|RABEP1|RARA|RBCK1|RCOR1|REL|RHOH|RILPL2|RNF167|RPS6KA1|RSF1|SEPTIN9|SGPP2|SIPA1L1|SMAP2|SNX11|SNX8|SORL1|SP100|SP140|SPRED1|STAG3|STK10|SYNGR2|SYT17|TCF7|TET3|TFEB|THOC1|TLR1|TMEM79|TNFAIP8|TNFRSF10C|TNFSF4|TNIP2|TP53|TTN-AS1|TVP23A|UBAC2|UPF2|USP32|WDR11-AS1|XPO6|ZFP36L1|ZKSCAN2|ZNF670|ZNF827
HOEK_NK_CELL_2011_2012_TIV_3D_VS_0DY_ADULT_3D_DN	MSigDB_C7	49	174	1537	18.4631	4.03818	28.1609	1	6.49306	8.41109e-11	1.00883e-08	AIF1|ALOX5|ARMH1|CBFA2T3|CD1D|CD300E|CD4|CIITA|CSF3R|CYBB|DMXL2|F13A1|FGD2|GABBR1|GCA|GRK3|HLA-DOA|HLA-DQA1|HLA-DQB1|HLA-DRA|HLA-DRB1|HLA-DRB5|IL13RA1|JUP|KCNC3|KLF4|LILRB2|LMO2|LRRK2|LY86|LYZ|MEFV|MNDA|MPEG1|NCF1|NCF2|SIGLEC14|SLC15A3|SLC2A6|SPINT1|SPINT2|TAMALIN|TFEC|TLR2|TLR4|TUBB2A|VAV2|VCAN|ZNF385A
GSE3982_MEMORY_CD4_TCELL_VS_BCELL_DN	MSigDB_C7	52	191	1537	20.267	4.22833	27.2251	1	6.48605	8.81164e-11	1.05273e-08	ADK|ADO|ALOX5|ARHGAP17|ARHGEF7|BACH2|BANK1|BCL11A|CACNA1A|CD1D|CD200|CD72|CEPT1|CYBB|GNA12|GSN|HHEX|HLA-DMB|HLA-DQB1|HPS5|HS3ST1|IL13RA1|IL4R|IRF8|ITPR1|KCNN4|LAT2|LMO2|LY86|LYN|LYST|MAP4K2|MICAL3|MICALL1|MS4A1|OPN3|OSBPL10|PAX5|PKIG|PTPN6|RAB31|SAV1|SLC15A3|SP110|SPIB|STAP1|STX7|SWAP70|SYPL1|TERF2|TFEB|TRAK1
regulation of cellular macromolecule biosynthetic process [GoID:GO:2000112; evidenceTypes:EXP|IBA|IC|IDA|IEA|IGI|IMP|IPI|ISA|ISS|NAS|TAS]	GeneOntology_BP	384	2716	1537	288.194	14.4681	14.1384	1	6.48559	8.83873e-11	1.05273e-08	AASS|ABCA2|ACD|ACO1|ACTR2|ACVR1B|ADNP2|AEBP1|AFF3|AGER|AGO1|AGRN|AIP|ANXA4|APBB1|ARHGEF2|ARID1A|ARID1B|ARID4B|ARID5A|ARRB2|ASCC1|ASCL2|ATAD2B|ATF7|ATXN2|ATXN7L3|BACE2|BACH2|BAHD1|BANK1|BCL11A|BCL9L|BCLAF1|BEND5|BPTF|BRD3|BRD4|BRD7|BRD9|CARD11|CASC3|CASP8AP2|CASZ1|CBFA2T3|CCDC22|CCND1|CCND3|CCR7|CD200|CD4|CD40|CD80|CDAN1|CDCA7L|CDK12|CDK5R1|CELF1|CHD1|CHD3|CHD7|CHTF8|CIC|CIITA|CRTC2|CTCF|DAXX|DCP1A|DDX58|DEK|DENND4A|DHX36|DLL1|DPF2|DTX1|EBF1|EIF5AL1|ELF4|ELK1|ELK4|ELL3|ELOA|ERF|ETS1|EZR|F2RL1|FBXL19|FBXW11|FLOT2|FOXJ3|FOXN2|FOXO1|FOXO3B|FOXP1|FOXP4|FUS|FZD1|GATAD1|GATAD2B|GTPBP2|HABP4|HDAC1|HHEX|HIF1AN|HLA-DRB1|HMGN1|HSF5|IER2|IER5|IKBKB|IKBKE|IKZF1|IRF5|IRF8|ITGB3BP|JAK2|JAZF1|JMJD1C|JUND|JUP|KANSL3|KAT5|KAT7|KBTBD8|KCTD13|KDM1B|KDM2B|KDM3B|KLF14|KLF16|KLF4|KLF6|KLF7|KLF8|L3MBTL3|L3MBTL4|LBH|LGALS9|LILRB1|LMCD1|LMO2|LPAR5|LRRFIP1|MAGEE1|MAML2|MAMLD1|MAP3K5|MAP3K7|MAPK1|MAPK3|MAPK7|MECP2|MED12|MED15|MED17|MED22|MED30|MEPCE|METTL16|MIDEAS|MKNK1|MKNK2|MTF1|MTF2|MTPN|MYBL1|MYD88|NAB1|NCF1|NCOR1|NEDD4|NFATC1|NFATC2|NFIC|NFIX|NGFR|NKX3-1|NLRC5|NMI|NOD1|NOTCH1|NOTCH2|NPAT|NR3C2|NRIP1|NUP107|OBI1|ORC2|PARP14|PARP15|PASK|PAWR|PAX5|PBX3|PDE8A|PDS5A|PER2|PER3|PEX14|PGBD1|PHC1|PHF20|PHF6|PKIA|PKIG|PLAGL1|PLK3|POGK|POLDIP3|POLR2A|POMT2|POU2F2|POU3F1|PPHLN1|PPP1R12A|PRDM11|PRKAA1|PRKCB|PRKCH|PRMT2|PROX1|PSIP1|PTGES2|PTPRK|RABL3|RARA|RBCK1|RBM14|RBMX|RBMXL1|RCOR1|REL|RERE|RFX5|RGS2|RHOH|RIPK2|RLIM|RNF6|ROCK1|RPS6KA1|RPS6KA4|RSF1|RUNX3|SAFB|SAFB2|SAMD4A|SAV1|SCAF4|SCML1|SCML2|SDR16C5|SENP1|SERTAD2|SF1|SFPQ|SIN3A|SMARCA2|SMARCD1|SORBS3|SP100|SP110|SP140|SP4|SPIB|SRC|SREBF1|SREBF2|SRRT|STAT5A|STAT5B|STAT6|SVIP|TADA3|TAF15|TAF5L|TARBP1|TASOR|TCEA2|TCF7|TEAD2|TERF2|TET3|TFEB|TFEC|TGFB1|TGFB1I1|TGIF1|TGIF2|THOC1|TIMELESS|TLR2|TLR4|TNFRSF4|TNFSF4|TNIP2|TP53|TP53BP1|TPR|TRAF1|TRAK1|TRIM14|TRIM22|TRIM26|TRIM34|TRIM38|TRIM56|TRO|TSC22D2|TSC22D4|TTC21B|TTF1|UBE2I|UHMK1|UPF3B|VGLL4|WDR77|WRNIP1|WWP2|XPO1|YY1|ZBED1|ZBTB10|ZBTB14|ZBTB17|ZBTB37|ZBTB43|ZBTB47|ZC3H12D|ZEB2|ZFHX3|ZFP36L1|ZFP69|ZGLP1|ZIK1|ZKSCAN2|ZNF117|ZNF142|ZNF180|ZNF229|ZNF236|ZNF280B|ZNF285|ZNF286B|ZNF287|ZNF300|ZNF354C|ZNF385A|ZNF410|ZNF429|ZNF431|ZNF443|ZNF470|ZNF471|ZNF483|ZNF503|ZNF519|ZNF584|ZNF609|ZNF618|ZNF660|ZNF665|ZNF670|ZNF675|ZNF677|ZNF699|ZNF713|ZNF724|ZNF727|ZNF736|ZNF738|ZNF747|ZNF792|ZNF793|ZNF80|ZNF827|ZNF829|ZNF85|ZNF853|ZNF860|ZNF880|ZNF90|ZNF93|ZNFX1
regulation of biosynthetic process [GoID:GO:0009889; evidenceTypes:EXP|IBA|IC|IDA|IEA|IEP|IGI|IMP|IPI|ISA|ISS|NAS|TAS]	GeneOntology_BP	402	2869	1537	304.429	14.773	14.0119	1	6.48082	9.12279e-11	1.07995e-08	AASS|ABCA2|ABHD6|ACD|ACO1|ACTR2|ACVR1B|ADNP2|AEBP1|AFF3|AGER|AGO1|AGRN|AIF1|AIP|ALOX5|ANXA4|APBB1|ARHGEF2|ARID1A|ARID1B|ARID4B|ARID5A|ARRB2|ASCC1|ASCL2|ATAD2B|ATF7|ATXN2|ATXN7L3|BACE2|BACH2|BAHD1|BANK1|BCL11A|BCL9L|BCLAF1|BEND5|BPTF|BRD3|BRD4|BRD7|BRD9|CARD11|CASC3|CASP8AP2|CASZ1|CBFA2T3|CCDC22|CCND1|CCND3|CCR7|CD200|CD4|CD40|CD47|CD80|CDAN1|CDCA7L|CDK12|CDK5R1|CEACAM1|CELF1|CHD1|CHD3|CHD7|CHTF8|CIC|CIITA|CRTC2|CTCF|DAXX|DCP1A|DDX58|DEK|DENND4A|DGAT2|DHX36|DLL1|DPF2|DTX1|EBF1|EIF5AL1|ELF4|ELK1|ELK4|ELL3|ELOA|ELOVL5|ERF|ERLIN2|ETS1|EZR|F2RL1|FBXL19|FBXW11|FLOT2|FOXJ3|FOXN2|FOXO1|FOXO3B|FOXP1|FOXP4|FUS|FZD1|GATAD1|GATAD2B|GTPBP2|HABP4|HDAC1|HHEX|HIF1AN|HLA-DRB1|HMGN1|HSF5|IER2|IER5|IKBKB|IKBKE|IKZF1|IRF5|IRF8|ITGB3BP|JAK2|JAZF1|JMJD1C|JUND|JUP|KANSL3|KAT5|KAT7|KBTBD8|KCTD13|KDM1B|KDM2B|KDM3B|KLF14|KLF16|KLF4|KLF6|KLF7|KLF8|L3MBTL3|L3MBTL4|LBH|LGALS9|LILRB1|LMCD1|LMO2|LPAR5|LPGAT1|LRRFIP1|LRRK2|MAGEE1|MAML2|MAMLD1|MAP3K5|MAP3K7|MAPK1|MAPK3|MAPK7|MECP2|MED12|MED15|MED17|MED22|MED30|MEPCE|METTL16|MIDEAS|MKNK1|MKNK2|MTF1|MTF2|MTPN|MYBL1|MYD88|NAB1|NCF1|NCOR1|NEDD4|NFATC1|NFATC2|NFIC|NFIX|NGFR|NKX3-1|NLRC5|NMI|NOD1|NOTCH1|NOTCH2|NPAT|NR3C2|NRIP1|NUP107|OBI1|OPN3|ORC2|PARP14|PARP15|PASK|PAWR|PAX5|PBX3|PDE8A|PDS5A|PER2|PER3|PEX14|PGBD1|PHC1|PHF20|PHF6|PIKFYVE|PKIA|PKIG|PLAGL1|PLK3|POGK|POLDIP3|POLR2A|POMT2|POR|POU2F2|POU3F1|PPHLN1|PPP1R12A|PPTC7|PRDM11|PRKAA1|PRKCB|PRKCH|PRMT2|PROX1|PSIP1|PTGES2|PTGS2|PTPRK|RABL3|RARA|RBCK1|RBM14|RBMX|RBMXL1|RCOR1|REL|RERE|RFX5|RGS2|RHOH|RIPK2|RLIM|RNF6|ROCK1|RPS6KA1|RPS6KA4|RSF1|RUNX3|SAFB|SAFB2|SAMD4A|SAMD8|SAV1|SCAF4|SCML1|SCML2|SDR16C5|SENP1|SERTAD2|SF1|SFPQ|SIN3A|SLC45A3|SMARCA2|SMARCD1|SORBS3|SP100|SP110|SP140|SP4|SPIB|SRC|SREBF1|SREBF2|SRRT|STAT5A|STAT5B|STAT6|SVIP|TADA3|TAF15|TAF5L|TARBP1|TASOR|TCEA2|TCF7|TEAD2|TERF2|TET3|TFEB|TFEC|TGFB1|TGFB1I1|TGIF1|TGIF2|THOC1|TIMELESS|TLR2|TLR4|TNFRSF1B|TNFRSF4|TNFSF4|TNIP2|TP53|TP53BP1|TPR|TRAF1|TRAK1|TRIM14|TRIM22|TRIM26|TRIM34|TRIM38|TRIM56|TRO|TSC22D2|TSC22D4|TTC21B|TTF1|UBE2I|UHMK1|UPF3B|VGLL4|WDR77|WRNIP1|WWP2|XPO1|YY1|ZBED1|ZBTB10|ZBTB14|ZBTB17|ZBTB37|ZBTB43|ZBTB47|ZC3H12D|ZEB2|ZFHX3|ZFP36L1|ZFP69|ZGLP1|ZIK1|ZKSCAN2|ZNF117|ZNF142|ZNF180|ZNF229|ZNF236|ZNF280B|ZNF285|ZNF286B|ZNF287|ZNF300|ZNF354C|ZNF385A|ZNF410|ZNF429|ZNF431|ZNF443|ZNF470|ZNF471|ZNF483|ZNF503|ZNF519|ZNF584|ZNF609|ZNF618|ZNF660|ZNF665|ZNF670|ZNF675|ZNF677|ZNF699|ZNF713|ZNF724|ZNF727|ZNF736|ZNF738|ZNF747|ZNF792|ZNF793|ZNF80|ZNF827|ZNF829|ZNF85|ZNF853|ZNF860|ZNF880|ZNF90|ZNF93|ZNFX1
GSE37533_PPARG1_FOXP3_VS_FOXP3_TRANSDUCED_CD4_TCELL_PIOGLITAZONE_TREATED_UP	MSigDB_C7	48	169	1537	17.9326	3.98043	28.4024	1	6.47544	9.45379e-11	1.11434e-08	BCL2L13|CD47|CTNNBL1|DDX58|DDX60|DHX58|ELF4|GCH1|GTPBP2|HLA-F|IFI44|IFI44L|IFIT2|IFITM2|JADE2|LGALS9|LMO2|LNPEP|LTB4R2|MX1|MX2|MYCBP2|MYD88|NGFR|NMI|PARP12|PHF11|PLAGL1|PRDM11|RBCK1|RUSC1|SH2B3|SLC15A3|SNX11|SP110|SPTLC2|STK24|TARBP1|TDRD7|TRIM14|TRIM26|TRIM38|USP18|USP25|UVRAG|WASHC4|XAF1|ZCCHC2
enzyme binding [GoID:GO:0019899; evidenceTypes:IBA|IDA|IEA|IMP|IPI|ISS|NAS|TAS]	GeneOntology_MF	250	1616	1537	171.473	11.6699	15.4703	1	6.47369	9.56361e-11	1.12341e-08	ACD|ACIN1|ACVR1B|ADD2|AFDN|AGO1|AKAP11|ANAPC4|AP1B1|APBB1|APC|ARF6|ARHGAP1|ARHGAP44|ARHGEF2|ARHGEF7|ARRB2|ATF7|AXIN2|BANK1|BCL11A|BICDL1|BIN1|BRD4|C9ORF72|CASC3|CASP2|CBLB|CCDC50|CCND1|CCND3|CCNY|CD22|CD24|CD4|CD40|CDC42SE1|CDK12|CDK5R1|CDKN2D|CEACAM1|CEP250|CHML|CNKSR2|CNPPD1|COTL1|CRKL|CSK|CTNNBL1|CTNND1|CXCR4|CYB5A|CYFIP2|DAAM1|DAXX|DDX58|DENND5A|DHX36|DIRAS1|DMXL2|DNM1|DOCK11|DOCK7|DOK7|DROSHA|DSP|DTX1|DUSP10|DUSP2|DZIP3|EMP2|EPHA4|ERLIN2|ETS1|EXOC2|EZR|FARP1|FCRL2|FCRL3|FGD2|FGR|FLOT2|FMNL3|FNTA|FOXO1|GCH1|GGA2|GGA3|GRAPL|GRB2|GSN|HACE1|HDAC1|HNRNPUL1|HPS4|HTT|IKBKB|IKBKE|INF2|IQGAP1|IRF5|ITGAX|JAK2|JUND|JUP|KCNN4|KCTD13|KLF4|LAMTOR1|LAPTM5|LCK|LGALS9|LILRB1|LILRB2|LLGL1|LRRK2|LYN|LYST|MAP3K11|MAP3K5|MAP3K7|MAP4K2|MAPK1|MAPK3|MAPK7|MAPRE2|MFHAS1|MICAL3|MICALL1|MOB1B|MSN|MTF1|MTMR4|MYCBP2|NCF2|NCOR1|NEDD4|NFATC1|NFATC2|NGFR|NKX3-1|NOTCH1|NOTCH2|NRIP1|PARD6A|PARP14|PAWR|PCBP2|PDE8A|PER3|PHF6|PITPNM1|PKIA|POLG|POLR2A|POR|PPP1R12A|PPP1R18|PPP1R9B|PPP2R5A|PPP6R1|PREX1|PRKCB|PRKCE|PRKCH|PRR5L|PTGS2|PTK2|PTPN6|PTPRK|RAB11FIP1|RAB11FIP3|RAB11FIP4|RAB29|RABGAP1|RALB|RARA|RCAN3|RCOR1|RGPD8|RHOF|RHOH|RIN3|RIPK2|RNF138|RNF144B|RNF19B|RNF41|ROCK1|RPA2|SCAF4|SELL|SERPINB6|SFI1|SFPQ|SH2B3|SHOC2|SIGLEC10|SIT1|SLC12A7|SLC2A1|SLF2|SLX4|SMC6|SNX10|SNX12|SORL1|SP100|SPOPL|SPRED1|SRC|SREBF1|SRGAP2|STAP1|STAT6|STRN|STX1B|SVIP|TAMALIN|TBC1D13|TCL1A|TELO2|TERF2|TFEB|TGFB1|TGFBR2|TNFRSF10A|TNFRSF1B|TNIP2|TNS2|TP53|TPR|TRAF1|TRIM14|TRIM22|TRIM34|TRIM38|TRPC1|UBE2I|UBXN7|USP25|VAPB|VRK2|WASF1|WNK1|XPO1|XPO6|YTHDC2|ZFHX3|ZNF675
immune response-regulating cell surface receptor signaling pathway [GoID:GO:0002768; evidenceTypes:IBA|IC|IDA|IEA|IMP|ISS|NAS|TAS]	GeneOntology_BP	62	250	1537	26.5274	4.82752	24.8	1	6.46519	1.01173e-10	1.17633e-08	BANK1|BLK|BTLA|BTN1A1|BTNL9|CARD11|CBLB|CCR7|CD19|CD22|CD24|CD40|CD47|CEACAM1|CRKL|CSK|EZR|FCRL3|FGR|FOXP1|HLA-DPB1|HLA-DQB1|HLA-DRB1|IKBKB|INPP5D|ITK|KCNN4|LAPTM5|LAT2|LCK|LILRA4|LILRB1|LILRB2|LYN|MAP3K7|MAPK1|MNDA|MS4A1|MYO1G|NCKAP1L|NCR3|NFATC2|NFKBID|PAWR|PDE4B|PIK3CA|PIK3CD|PLEKHA1|PRKCB|PRKCE|PRKCH|PTK2|PTPN6|RAB29|RBCK1|RIPK2|SRC|STAP1|TESPA1|VAV2|VAV3|WNK1
DURANTE_ADULT_OLFACTORY_NEUROEPITHELIUM_B_CELLS	MSigDB_C8	19	34	1537	3.60773	1.79376	55.8824	1	6.45596	1.07538e-10	1.24609e-08	BANK1|CD69|CD83|CORO1A|CXCR4|HLA-DMB|HLA-DPB1|HLA-DQA1|HLA-DQB1|HLA-DRA|HLA-DRB1|IRF8|LAPTM5|LTB|MARCHF1|MS4A1|NFKBID|POU2F2|REL
cellular macromolecule metabolic process [GoID:GO:0044260; evidenceTypes:EXP|HDA|IBA|IC|IDA|IEA|IEP|IGI|IMP|IPI|ISA|ISS|NAS|TAS]	GeneOntology_BP	702	5526	1537	586.363	18.0057	12.7036	1	6.44426	1.1617e-10	1.34156e-08	AASS|AATK|ABCA2|ABHD10|ABRAXAS1|ABRAXAS2|ACD|ACO1|ACTR2|ACVR1B|ADARB1|ADCK2|ADNP2|AEBP1|AFF3|AGER|AGO1|AGRN|AIDA|AIF1|AIP|AKT3|ANAPC4|ANXA4|AP1AR|APAF1|APBB1|APC|ARAP1|ARHGEF2|ARID1A|ARID1B|ARID4B|ARID5A|ARRB2|ASB7|ASCC1|ASCL2|ASH2L|ATAD2B|ATF7|ATP13A2|ATXN2|ATXN7L3|AXIN2|B3GALNT1|B3GNT7|B4GALT1|BACE2|BACH2|BAHD1|BANK1|BCL11A|BCL2L13|BCL9L|BCLAF1|BDP1|BEND5|BIN1|BIRC6|BLK|BPTF|BRD3|BRD4|BRD7|BRD9|C9ORF72|CAPN1|CARD11|CASC3|CASP2|CASP8AP2|CAST|CASZ1|CBFA2T3|CBLB|CBLL1|CCDC22|CCND1|CCND3|CCNY|CCR6|CCR7|CD200|CD24|CD4|CD40|CD80|CDAN1|CDC14A|CDCA7L|CDK12|CDK19|CDK5R1|CDKN2D|CEACAM1|CELF1|CEP295|CFAP20|CHD1|CHD3|CHD7|CHML|CHTF8|CIC|CIITA|CNPPD1|CNTN2|COQ8B|CPPED1|CRB2|CRKL|CRTC2|CSK|CSNK1G1|CTCF|CTSZ|CYFIP2|DAPP1|DAXX|DCAF11|DCAF15|DCLK2|DCP1A|DDR1|DDX23|DDX58|DEK|DENND4A|DHX36|DIP2B|DIRAS1|DLL1|DNM1|DOCK7|DOK7|DPF2|DROSHA|DSE|DSP|DSTYK|DTX1|DTX4|DUSP10|DUSP18|DUSP2|DZIP3|EBF1|ECE1|EGLN2|EHD3|EIF5AL1|ELF4|ELK1|ELK4|ELL3|ELOA|EMP2|EOGT|EP400|EPHA4|EPHB6|ERF|ERLIN2|ETS1|EXO5|EZR|F13A1|F2RL1|FAM111A|FANCC|FANCE|FBXL19|FBXW11|FCRL3|FGD2|FGR|FKBP15|FLOT2|FNTA|FOXJ3|FOXN2|FOXO1|FOXO3B|FOXP1|FOXP4|FUS|FUT11|FUT4|FZD1|GALNT10|GALNT12|GALNTL6|GATAD1|GATAD2B|GBGT1|GCNT2|GGT7|GNA12|GNAI2|GNAQ|GRB2|GRK3|GSN|GTF3C5|GTPBP2|HABP4|HACE1|HDAC1|HEG1|HERC4|HHEX|HIF1AN|HLA-DRB1|HMGN1|HSF5|HTT|IER2|IER5|IGHEP2|IGHMBP2|IKBKB|IKBKE|IKZF1|IL24|IL7|INTS3|IQGAP1|IRF5|IRF8|ITGA5|ITGB3BP|ITK|ITPKB|ITPRIP|IVNS1ABP|JADE2|JADE3|JAK2|JAZF1|JMJD1C|JUND|JUP|KALRN|KANSL3|KAT5|KAT7|KBTBD8|KCTD13|KCTD2|KDM1B|KDM2B|KDM3B|KDM4B|KDM4D|KLF14|KLF16|KLF4|KLF6|KLF7|KLF8|KLHL18|KLHL2|KSR1|L3MBTL3|L3MBTL4|LAMTOR1|LAPTM5|LARGE2|LBH|LCK|LDLRAD4|LGALS9|LILRB1|LILRB2|LIMK2|LMCD1|LMO2|LNPEP|LPAR5|LRRFIP1|LRRK2|LRSAM1|LYN|MAGEE1|MAGOHB|MAML2|MAMLD1|MAP3K11|MAP3K5|MAP3K7|MAP3K9|MAP4K2|MAP4K4|MAPK1|MAPK11|MAPK13|MAPK3|MAPK7|MARCHF1|MARCHF3|MAST3|MECP2|MED12|MED15|MED17|MED22|MED30|MEFV|MEPCE|METTL16|METTL17|MFHAS1|MGME1|MIDEAS|MKNK1|MKNK2|MMD|MMP9|MOB1B|MSN|MTCH1|MTF1|MTF2|MTM1|MTMR14|MTMR4|MTPN|MUS81|MYBL1|MYCBP2|MYD88|MYH9|N6AMT1|NAB1|NCF1|NCKAP1L|NCOR1|NEDD4|NEURL4|NFATC1|NFATC2|NFIC|NFIX|NGFR|NKX3-1|NLRC5|NMI|NNAT|NOD1|NOTCH1|NOTCH2|NPAT|NR3C2|NRIP1|NUB1|NUP107|OBI1|OGA|OPN3|ORC2|OSBPL8|PARD6A|PARP12|PARP14|PARP15|PASK|PAWR|PAX5|PBX3|PCBP2|PDE8A|PDS5A|PEAK1|PELI2|PER2|PER3|PEX14|PGBD1|PHC1|PHF20|PHF3|PHF6|PHLPP1|PIGB|PIK3CA|PIK3CD|PIK3R6|PIKFYVE|PKIA|PKIG|PLAGL1|PLK3|PNRC2|POGK|POLDIP3|POLG|POLR2A|POMT2|POR|POU2F2|POU3F1|PPHLN1|PPM1M|PPP1R12A|PPP1R14A|PPP1R9B|PPP2R1B|PPP2R5A|PPP4R1L|PPP6R1|PPTC7|PRAG1|PRDM11|PRKAA1|PRKCB|PRKCE|PRKCH|PRKD3|PRMT2|PROX1|PRR5L|PSIP1|PTGES2|PTGS2|PTK2|PTPN12|PTPN6|PTPRK|RAB29|RAB31|RABL3|RAD51B|RAD51D|RAD54B|RALB|RARA|RASSF2|RBCK1|RBM14|RBMX|RBMXL1|RCAN3|RCOR1|REL|RERE|RFX5|RGS2|RHOH|RIMKLB|RIN3|RIPK2|RLIM|RMI1|RNF138|RNF144B|RNF167|RNF169|RNF19B|RNF212|RNF26|RNF41|RNF6|ROCK1|RPA1|RPA2|RPS6KA1|RPS6KA4|RPS6KA6|RSF1|RSKR|RSPRY1|RUBCNL|RUNX3|RUSC1|SAFB|SAFB2|SAMD4A|SAV1|SCAF4|SCML1|SCML2|SDR16C5|SENP1|SERPINB6|SERTAD2|SF1|SFPQ|SH2B3|SH2D3C|SH3BP5|SHOC2|SIK2|SIK3|SIMC1|SIN3A|SLF2|SLK|SLX4|SMARCA2|SMARCD1|SMC6|SMG1|SMURF1|SMYD5|SNX1|SNX12|SNX25|SORBS3|SORL1|SP100|SP110|SP140|SP4|SPIB|SPINT1|SPINT2|SPOPL|SPRED1|SRC|SREBF1|SREBF2|SRRT|ST20|ST3GAL3|ST3GAL5|STAMBP|STAMBPL1|STAP1|STAT5A|STAT5B|STAT6|STK10|STK24|STK26|STK35|STRADB|SVIP|SWAP70|TADA3|TAF15|TAF1A|TAF4|TAF5L|TARBP1|TASOR|TBC1D5|TCEA2|TCEANC2|TCF7|TCL1A|TEAD2|TEFM|TELO2|TERF2|TET3|TFEB|TFEC|TGFB1|TGFB1I1|TGFBR2|TGIF1|TGIF2|TGM1|THOC1|TIMELESS|TLK1|TLR2|TLR4|TNFAIP8|TNFRSF10A|TNFRSF1B|TNFRSF4|TNFSF13|TNFSF4|TNIP2|TNS2|TP53|TP53BP1|TPR|TRAF1|TRAF3IP1|TRAF3IP2|TRAK1|TRIM14|TRIM22|TRIM26|TRIM34|TRIM38|TRIM56|TRIM7|TRMT44|TRO|TSC22D2|TSC22D4|TSPYL5|TTC21B|TTF1|TTL|TTLL3|TTLL5|UACA|UBA6|UBAC2|UBE2I|UBE2R2|UGCG|UHMK1|UHRF2|ULK4|UPF2|UPF3B|USP15|USP18|USP24|USP25|USP32|USP54|UST|UVRAG|VGLL4|VPS33B|VPS4B|VRK2|WDFY2|WDR48|WDR77|WNK1|WRNIP1|WSB1|WWP2|XPO1|XRCC2|YLPM1|YY1|ZBED1|ZBTB10|ZBTB14|ZBTB17|ZBTB37|ZBTB43|ZBTB47|ZC3H12D|ZC3HAV1|ZDHHC13|ZDHHC21|ZDHHC6|ZEB2|ZFHX3|ZFP36L1|ZFP69|ZGLP1|ZIK1|ZKSCAN2|ZNF117|ZNF142|ZNF180|ZNF229|ZNF236|ZNF280B|ZNF285|ZNF286B|ZNF287|ZNF300|ZNF354C|ZNF385A|ZNF410|ZNF429|ZNF431|ZNF443|ZNF470|ZNF471|ZNF483|ZNF503|ZNF519|ZNF584|ZNF609|ZNF618|ZNF660|ZNF665|ZNF670|ZNF675|ZNF677|ZNF699|ZNF713|ZNF724|ZNF727|ZNF736|ZNF738|ZNF747|ZNF792|ZNF793|ZNF80|ZNF827|ZNF829|ZNF85|ZNF853|ZNF860|ZNF880|ZNF90|ZNF93|ZNFX1
cell motility [GoID:GO:0048870; evidenceTypes:HDA|IBA|IDA|IEA|IEP|IGI|IMP|ISA|ISS|NAS|TAS]	GeneOntology_BP	176	1044	1537	110.779	9.58609	16.8582	1	6.43947	1.19889e-10	1.37522e-08	ABCC1|ABHD6|ACKR2|ACVR1B|ADARB1|ADD2|AFDN|AGER|AIF1|AKT3|ALOX5|AMOT|AP1AR|APC|ARF6|ARHGAP24|ARHGEF2|ARHGEF7|ARRB2|B4GALT1|CARMIL2|CBLL1|CCR6|CCR7|CCSAP|CD200|CD24|CD40|CD47|CDK5R1|CEACAM1|CELSR1|CEND1|CFAP157|CFAP20|CNN2|CNR2|CNTN2|CORO1A|CRB2|CRKL|CSF3R|CTTN|CXCR4|CXCR5|DDR1|DDX58|DNAJA4|DOCK10|DOCK7|DRC7|DUSP10|EMP2|EPHA4|ETS1|F2RL1|FGR|FMNL3|FOXP1|FUT4|GCNT2|GLIPR2|GNA12|GNAI2|GPR18|GPSM3|GRAPL|HACE1|IER2|IL24|INPP5B|IQGAP1|ITGA5|ITGAX|JAK2|JAM3|JUP|KCTD13|KLF4|L1CAM|LCK|LDLRAD4|LGALS9|LRRC6|LRRK2|LTB4R2|LYN|LYST|MACF1|MAP4K4|MAPK1|MAPK3|MAPRE2|MCOLN2|MECP2|MIIP|MMP9|MOSPD2|MSN|MYD88|MYH9|MYO1G|NCKAP1L|NDE1|NFATC2|NGFR|NOTCH1|NTN1|OSBPL8|PCM1|PDE4B|PEAK1|PEX13|PHLDB2|PIK3C2B|PIK3CA|PIK3CD|PIKFYVE|PLEKHO1|PPP1R9B|PRAG1|PREX1|PRKCE|PROX1|PRR5L|PSTPIP2|PTGS2|PTK2|PTPRK|RAB11A|RERE|RHOF|RHOH|RIN3|RNF41|ROCK1|RRAS2|SELL|SEMA3D|SH3KBP1|SINHCAF|SLK|SORL1|SP100|SPINT2|SPRED1|SRC|SRGAP1|SRGAP2|SRGAP2C|STAP1|STAT5A|STAT5B|STK10|STK24|STK26|SWAP70|SYDE1|TBXA2R|TCAF2|TGFB1|TGFBR2|TLR4|TMSB15B|TNFSF12|TREM1|TTLL3|TUBB2A|ULK4|VAV2|VAV3|WASF2|WDPCP|WNK1|ZEB2|ZNF609
localization of cell [GoID:GO:0051674; evidenceTypes:HDA|IBA|IDA|IEA|IEP|IGI|IMP|ISA|ISS|NAS|TAS]	GeneOntology_BP	176	1044	1537	110.779	9.58609	16.8582	1	6.43947	1.19889e-10	1.37522e-08	ABCC1|ABHD6|ACKR2|ACVR1B|ADARB1|ADD2|AFDN|AGER|AIF1|AKT3|ALOX5|AMOT|AP1AR|APC|ARF6|ARHGAP24|ARHGEF2|ARHGEF7|ARRB2|B4GALT1|CARMIL2|CBLL1|CCR6|CCR7|CCSAP|CD200|CD24|CD40|CD47|CDK5R1|CEACAM1|CELSR1|CEND1|CFAP157|CFAP20|CNN2|CNR2|CNTN2|CORO1A|CRB2|CRKL|CSF3R|CTTN|CXCR4|CXCR5|DDR1|DDX58|DNAJA4|DOCK10|DOCK7|DRC7|DUSP10|EMP2|EPHA4|ETS1|F2RL1|FGR|FMNL3|FOXP1|FUT4|GCNT2|GLIPR2|GNA12|GNAI2|GPR18|GPSM3|GRAPL|HACE1|IER2|IL24|INPP5B|IQGAP1|ITGA5|ITGAX|JAK2|JAM3|JUP|KCTD13|KLF4|L1CAM|LCK|LDLRAD4|LGALS9|LRRC6|LRRK2|LTB4R2|LYN|LYST|MACF1|MAP4K4|MAPK1|MAPK3|MAPRE2|MCOLN2|MECP2|MIIP|MMP9|MOSPD2|MSN|MYD88|MYH9|MYO1G|NCKAP1L|NDE1|NFATC2|NGFR|NOTCH1|NTN1|OSBPL8|PCM1|PDE4B|PEAK1|PEX13|PHLDB2|PIK3C2B|PIK3CA|PIK3CD|PIKFYVE|PLEKHO1|PPP1R9B|PRAG1|PREX1|PRKCE|PROX1|PRR5L|PSTPIP2|PTGS2|PTK2|PTPRK|RAB11A|RERE|RHOF|RHOH|RIN3|RNF41|ROCK1|RRAS2|SELL|SEMA3D|SH3KBP1|SINHCAF|SLK|SORL1|SP100|SPINT2|SPRED1|SRC|SRGAP1|SRGAP2|SRGAP2C|STAP1|STAT5A|STAT5B|STK10|STK24|STK26|SWAP70|SYDE1|TBXA2R|TCAF2|TGFB1|TGFBR2|TLR4|TMSB15B|TNFSF12|TREM1|TTLL3|TUBB2A|ULK4|VAV2|VAV3|WASF2|WDPCP|WNK1|ZEB2|ZNF609
localization [GoID:GO:0051179; evidenceTypes:HDA|HMP|IBA|IC|IDA|IEA|IEP|IGI|IMP|IPI|ISA|ISM|ISS|NAS|TAS]	GeneOntology_BP	556	4213	1537	447.04	16.8344	13.1972	1	6.4345	1.2388e-10	1.41625e-08	ABCA2|ABCB4|ABCC1|ABHD6|ACD|ACKR2|ACO1|ACTR2|ACVR1B|ADARB1|ADD2|AFDN|AGER|AGK|AGRN|AHNAK|AIF1|AIP|AKAP11|AKT3|ALMS1|ALOX5|AMOT|ANKRD50|AP1AR|AP1B1|AP1M1|AP4B1|AP4E1|APBB1|APC|ARAP1|ARF6|ARHGAP1|ARHGAP24|ARHGAP25|ARHGAP44|ARHGEF18|ARHGEF2|ARHGEF7|ARL11|ARRB2|ATP11A|ATP11C|ATP13A2|ATP6V0E2|ATXN2|AXIN2|B4GALT1|BACH2|BCAP29|BICDL1|BIN1|BLK|BTBD9|C2CD3|C9ORF72|CABYR|CACNA1A|CACNA1F|CALHM6|CAPN1|CARMIL2|CASC3|CBLB|CBLL1|CCDC22|CCHCR1|CCND1|CCR6|CCR7|CCSAP|CD19|CD200|CD22|CD24|CD4|CD40|CD47|CD6|CD84|CDAN1|CDC42SE1|CDK5R1|CEACAM1|CELSR1|CEND1|CEP250|CEP295|CERT1|CETN3|CETP|CFAP157|CFAP20|CHD7|CHML|CHMP7|CLCN6|CLNK|CNN2|CNNM4|CNR1|CNR2|CNTN2|CORO1A|CORO2B|CPLX2|CPNE1|CPT1B|CRB2|CRKL|CRTC2|CSF3R|CSK|CSNK1G1|CTCF|CTTN|CXCR4|CXCR5|CYB561A3|CYB5A|CYB5R2|CYBB|CYTH1|DBNL|DCLK2|DCP1A|DDR1|DDX19B|DDX42|DDX58|DENND4C|DENND5A|DGAT2|DHX36|DLL1|DNAJA4|DNM1|DOCK10|DOCK2|DOCK7|DOP1B|DRC7|DSP|DUSP10|DYSF|EEA1|EFR3B|EHD3|EIF5AL1|EML3|EML4|EMP2|EPB41L2|EPB41L3|EPG5|EPHA4|ETS1|EXOC2|EZR|F2RL1|FAM91A1|FBXW11|FCRL3|FGR|FKBP15|FLOT2|FMNL3|FNTA|FOXP1|FUT4|FXYD2|GCNT2|GDAP1|GGA2|GGA3|GLIPR2|GNA12|GNAI2|GNAO1|GNB5|GPR18|GPSM3|GRAPL|GRB2|GRK3|GSN|HACE1|HBA2|HDAC1|HEG1|HHEX|HLA-DRB1|HLA-F|HPS4|HTR3A|HTT|HVCN1|IER2|IFT22|IKBKB|IKBKE|IL24|IL4R|INPP5B|IQGAP1|IRF8|ITGA5|ITGAM|ITGAX|ITPR1|ITSN2|JAK2|JAM3|JUP|KALRN|KAT7|KCNAB3|KCNC3|KCNC4|KCNG1|KCNH8|KCNMA1|KCNN4|KCTD13|KIF13A|KLF4|KLF7|KMO|KTN1|L1CAM|LAMTOR1|LAPTM5|LAT2|LCK|LDLRAD4|LGALS9|LILRB1|LILRB2|LIMK2|LLGL1|LRRC6|LRRK2|LRSAM1|LTB4R2|LY75|LYN|LYST|MACF1|MAGOHB|MAP2|MAP4K2|MAP4K4|MAPK1|MAPK3|MAPRE2|MARCHF3|MCOLN2|MECP2|MEPCE|MFHAS1|MFSD10|MFSD14C|MICAL3|MICALL1|MIIP|MMD|MMP9|MOSPD2|MS4A1|MSN|MTM1|MX2|MYCBP2|MYD88|MYH9|MYO19|MYO1E|MYO1G|MYO7B|NCBP3|NCF1|NCF2|NCKAP1L|NDE1|NECAP2|NEDD4|NETO1|NFATC2|NGFR|NIPAL4|NKX3-1|NNAT|NOTCH1|NRIP1|NTN1|NUBP1|NUP107|NUP160|NUP88|NUP93|NXF1|NXT2|OPN3|ORAI1|OSBPL10|OSBPL11|OSBPL8|PACS1|PACSIN2|PARD6A|PASK|PCM1|PDE4B|PEAK1|PER2|PEX13|PEX14|PGBD1|PHLDB2|PIK3C2B|PIK3CA|PIK3CD|PIKFYVE|PIP4K2A|PIP4K2B|PIP4P1|PITPNM1|PKIA|PKIG|PLEKHA1|PLEKHF2|PLEKHM2|PLEKHO1|PLK3|PLP2|PLSCR3|POLDIP3|POM121|POM121C|PPHLN1|PPP1R12A|PPP1R9B|PPP2R5A|PRAG1|PRELID2|PREX1|PRKAA1|PRKCB|PRKCE|PRKCH|PROX1|PRR5L|PSTPIP1|PSTPIP2|PTGES2|PTGS2|PTK2|PTPN6|PTPRK|RAB11A|RAB11FIP1|RAB11FIP3|RAB11FIP4|RAB20|RAB27B|RAB29|RAB31|RAB4B|RABEP1|RABGAP1|RABL3|RALB|RARA|RERE|RGPD8|RGS2|RHOF|RHOH|RILPL2|RIN3|RNF26|RNF41|ROCK1|RPA1|RPA2|RRAS2|RTL10|RUBCNL|SAV1|SCAMP4|SCRN1|SEC61A2|SELENON|SELL|SEMA3D|SEPTIN7|SEPTIN9|SESTD1|SFPQ|SH3KBP1|SHISA7|SHISA8|SIN3A|SINHCAF|SLC12A7|SLC12A9|SLC15A3|SLC25A24|SLC25A29|SLC2A1|SLC2A3|SLC2A6|SLC35E4|SLC38A11|SLC39A5|SLC44A2|SLC45A3|SLC4A7|SLC5A10|SLC9A7|SLF2|SLK|SMG1|SMURF1|SNAP23|SNX1|SNX10|SNX11|SNX12|SNX15|SNX2|SNX25|SNX27|SNX8|SORL1|SP100|SPAST|SPG11|SPINT2|SPOUT1|SPRED1|SRC|SREBF1|SREBF2|SRGAP1|SRGAP2|SRGAP2C|STAP1|STAT5A|STAT5B|STK10|STK24|STK26|STPG1|STRADB|STX12|STX1B|STX7|STXBP5|SVIP|SWAP70|SYDE1|SYN3|SYNGR2|SYNJ2|SYT17|TAMALIN|TAP2|TASOR|TAX1BP3|TBC1D1|TBC1D13|TBC1D2|TBC1D22A|TBC1D5|TBC1D8B|TBXA2R|TCAF2|TCTEX1D2|TCTN2|TERF2|TFEB|TGFB1|TGFBR2|THOC1|THOC2|TIMM10B|TLK1|TLR2|TLR4|TMCO6|TMEM159|TMEM79|TMSB15B|TNFRSF1B|TNFSF12|TOM1|TP53|TPH1|TPR|TRAF3IP1|TRAF3IP2|TRAK1|TRAPPC8|TREM1|TRIM14|TRIM22|TRIM34|TRIM38|TRPC1|TSPOAP1|TTC21B|TTC7A|TTL|TTLL3|TTYH3|TUBB2A|TVP23A|UBAC2|UCP2|UGCG|UGT8|UHMK1|ULK4|UPF2|UPF3B|UPRT|UVRAG|VAPB|VAV2|VAV3|VPS26C|VPS29|VPS33B|VPS45|VPS4B|VPS50|WASF1|WASF2|WASHC4|WDPCP|WHAMMP3|WNK1|WWP2|XPO1|XPO6|YY1|ZC3H3|ZDHHC13|ZDHHC21|ZDHHC6|ZEB2|ZFP36L1|ZNF385A|ZNF609
movement of cell or subcellular component [GoID:GO:0006928; evidenceTypes:HDA|IBA|IC|IDA|IEA|IEP|IGI|IMP|ISA|ISS|NAS|TAS]	GeneOntology_BP	212	1321	1537	140.171	10.6714	16.0484	1	6.43055	1.27143e-10	1.44871e-08	ABCC1|ABHD6|ACKR2|ACTR2|ACVR1B|ADARB1|ADD2|AFDN|AGER|AIF1|AKT3|ALCAM|ALOX5|AMOT|AP1AR|APC|ARAP1|ARF6|ARHGAP24|ARHGEF2|ARHGEF7|ARRB2|B4GALT1|BICDL1|BIN1|CABYR|CARMIL2|CBLL1|CCR6|CCR7|CCSAP|CD200|CD24|CD40|CD47|CDK5R1|CEACAM1|CELSR1|CEND1|CFAP157|CFAP20|CHL1|CNN2|CNR2|CNTN2|CORO1A|CRB2|CRKL|CSF3R|CTTN|CXCR4|CXCR5|DDR1|DDX58|DNAJA4|DOCK10|DOCK7|DRC7|DSP|DUSP10|DYNC1LI1|EMP2|EPHA4|EPHB6|ETS1|F2RL1|FBXW11|FGR|FLOT2|FMNL3|FOXP1|FUT4|GCNT2|GLIPR2|GNA12|GNAI2|GPR18|GPSM3|GRAPL|GSN|HACE1|HTT|IER2|IL24|INPP5B|IQGAP1|ITGA5|ITGAX|JAK2|JAM3|JUP|KALRN|KCTD13|KIF13A|KLF4|KLF7|KTN1|L1CAM|LCK|LDLRAD4|LGALS9|LRRC6|LRRK2|LTB4R2|LYN|LYST|MACF1|MAP2|MAP4K4|MAPK1|MAPK3|MAPRE2|MCOLN2|MECP2|MIIP|MMP9|MOSPD2|MSN|MYCBP2|MYD88|MYH9|MYO19|MYO1E|MYO1G|MYO7B|NCKAP1L|NDE1|NFATC2|NGFR|NOTCH1|NOTCH2|NTN1|OSBPL8|PCM1|PDE4B|PEAK1|PEX13|PEX14|PHLDB2|PIK3C2B|PIK3CA|PIK3CD|PIKFYVE|PLEKHO1|PPP1R9B|PRAG1|PREX1|PRKCE|PROX1|PRR5L|PSTPIP2|PTGS2|PTK2|PTPRK|RAB11A|RAB27B|RERE|RHOF|RHOH|RIN3|RNF41|ROCK1|RRAS2|SELL|SEMA3D|SFPQ|SH3KBP1|SINHCAF|SLK|SORL1|SP100|SPAST|SPG11|SPINT2|SPRED1|SRC|SRGAP1|SRGAP2|SRGAP2C|STAP1|STAT5A|STAT5B|STK10|STK24|STK26|SWAP70|SYDE1|TBXA2R|TCAF2|TCTEX1D2|TERF2|TGFB1|TGFBR2|TLR4|TMSB15B|TNFSF12|TRAF3IP1|TRAK1|TREM1|TTC21B|TTLL3|TUBB2A|ULK4|VASP|VAV2|VAV3|WASF1|WASF2|WDPCP|WNK1|ZEB2|ZNF609
positive regulation of immune response [GoID:GO:0050778; evidenceTypes:IBA|IC|IDA|IEA|IGI|IMP|IPI|ISS|NAS|TAS]	GeneOntology_BP	88	416	1537	44.1417	6.1909	21.1538	1	6.42464	1.32182e-10	1.50112e-08	BANK1|BLK|BTN1A1|BTNL9|CARD11|CBLB|CCR7|CD19|CD1C|CD1D|CD22|CD4|CD40|CD47|CD80|CEACAM1|CLNK|CNR1|CRKL|CSK|EZR|F2RL1|FCRL3|FGR|FOXP1|HLA-DMB|HLA-DPB1|HLA-DQB1|HLA-DRA|HLA-DRB1|HLA-F|IKBKB|IKBKE|IL4R|INPP5D|ITGAM|ITK|KCNN4|LAPTM5|LAT2|LCK|LGALS9|LILRB1|LTA|LYN|MAP3K7|MAPK1|MATR3|MNDA|MS4A1|MYO1G|NCKAP1L|NCR3|NFATC2|NFKBID|NLRC5|NMI|PAWR|PDE4B|PIK3CA|PIK3CD|PLEKHA1|PRKCB|PRKCE|PRKCH|PTK2|PTPN6|RAB29|RARA|RBCK1|RBM14|RIPK2|SFPQ|SIN3A|SRC|STAP1|STAT5B|STAT6|STX7|TESPA1|TGFB1|TLR4|TNFSF13|TNFSF4|TP53BP1|VAV2|VAV3|WNK1
DESCARTES_FETAL_LUNG_MYELOID_CELLS	MSigDB_C8	34	98	1537	10.3988	3.0386	34.6939	1	6.40508	1.50289e-10	1.69549e-08	BCL2A1|CD1C|CD1D|CD300E|CD83|CIITA|CLNK|CYBB|FGD2|HLA-DPA1|HLA-DPB1|HLA-DQA1|HLA-DQB1|HLA-DRA|HLA-DRB1|HLA-DRB5|IRF8|ITGAX|KYNU|LILRB2|LYZ|MEFV|MMP9|MNDA|MPEG1|NAPSB|NCF2|P2RY14|PTGS2|SCIMP|SIGLEC14|SLC15A3|TLR1|WDFY4
cytoskeleton organization [GoID:GO:0007010; evidenceTypes:IBA|IC|IDA|IEA|IEP|IGI|IMP|ISS|NAS|TAS]	GeneOntology_BP	176	1047	1537	111.097	9.59878	16.8099	1	6.40343	1.51925e-10	1.70831e-08	ABRAXAS1|ABRAXAS2|ACTR2|ADD2|AGRN|AIF1|AKAP11|ALMS1|AMOT|AP1AR|APC|ARAP1|ARF6|ARHGAP17|ARHGAP25|ARHGAP44|ARHGEF18|ARHGEF2|ARHGEF7|BIN1|C2CD3|C9ORF72|CALD1|CAPG|CAPZB|CARMIL2|CCDC6|CCR7|CCSAP|CD47|CDC14A|CDK5R1|CELSR1|CEP250|CEP295|CEP44|CEP57|CETN3|CFAP157|CHD3|CLIP2|CNN2|CNTN2|CNTRL|CORO1A|CORO2B|COTL1|CTTN|CYFIP2|DAAM1|DBNL|DCLK2|DOCK2|DOCK7|DSP|DYNC1LI1|EHBP1L1|EML3|EML4|EMP2|EPB41L2|EPB41L3|ESPNL|EZR|F2RL1|FARP1|FBXW11|FGD2|FLNB|FMNL3|GAS7|GOLGA2P5|GRB2|GSN|HLA-DRB1|HTT|IKBKB|INF2|IQGAP1|JAK2|JAM3|KATNA1|KCTD13|LIMK2|LLGL1|LMOD3|LRCH3|LRRC6|MACF1|MAP2|MAPK1|MAPK3|MAPRE2|MARCKSL1|MAST3|MECP2|MICAL3|MPRIP|MSN|MTM1|MTPN|MTSS1|MYCBP2|MYH9|MYO19|MYO1E|MYO1G|MYO7B|NCKAP1L|NCKAP5L|NCOR1|NDE1|NOTCH2|NUBP1|PACSIN2|PARD6A|PARVG|PAWR|PCM1|PDLIM2|PEX14|PHLDB2|PIK3CA|PLK3|POF1B|PPP1R12A|PPP1R9B|PREX1|PRKAA1|PRKCE|PROX1|PSTPIP1|PSTPIP2|PTK2|RAB11A|RBM14|RHOF|RHOH|ROCK1|SH3KBP1|SIK3|SIPA1|SIPA1L1|SLK|SORBS3|SPAST|SRC|SRGAP2|SRGAP2C|STAG2|STAP1|SWAP70|SYDE1|TACC2|TLN1|TMOD2|TMSB15B|TPM3|TPR|TRAF3IP1|TTL|TTLL3|TTLL5|TUBB2A|TUBGCP3|UGT8|ULK4|UVRAG|VASP|VPS4B|WASF1|WASF2|WDPCP|WHAMMP3|XPO1|XRCC2
cytokine production [GoID:GO:0001816; evidenceTypes:IBA|IC|IDA|IEA|IEP|IGI|IMP|ISS|NAS|TAS]	GeneOntology_BP	101	506	1537	53.6915	6.80595	19.9605	1	6.37372	1.84498e-10	2.06777e-08	AGER|AIF1|ALOX5|ANXA4|ARHGEF2|ARRB2|BANK1|BTN1A1|BTNL9|CARD11|CCR7|CD200|CD24|CD4|CD40|CD47|CD58|CD6|CD80|CD83|CD84|CEACAM1|CLNK|CSK|CYBB|DDX58|DHX36|DHX58|DLL1|DTX4|EZR|F2RL1|FGR|FOXP1|GPR18|GPSM3|HDAC1|HEG1|HLA-DPA1|HLA-DPB1|HLA-DRB1|HLA-F|IFNGR1|IL4R|IL7|INPP5D|IRF5|IRF8|ITK|JAK2|KAT5|KLF4|LAPTM5|LGALS9|LILRA4|LILRB1|LILRB2|LRRC32|LRRK2|LTA|LTB|LYN|MAP3K7|MAPK11|MAPK13|MAPKBP1|MCOLN2|MEFV|MNDA|MYD88|NCKAP1L|NDRG2|NFATC1|NFATC2|NMI|NOD1|PDE4B|PIK3CD|POU2F2|PTGS2|PTPN6|RARA|REL|RIPK2|RNF26|RPS6KA4|SCIMP|SORL1|SRC|STAT5B|TGFB1|TLR1|TLR10|TLR2|TLR4|TNFRSF1B|TNFSF4|TRAF3IP1|TREM1|TRIM56|YY1
locomotion [GoID:GO:0040011; evidenceTypes:HDA|IBA|IC|IDA|IEA|IEP|IGI|IMP|ISA|ISS|NAS|TAS]	GeneOntology_BP	187	1134	1537	120.328	9.95724	16.4903	1	6.36463	1.95762e-10	2.17264e-08	ABCC1|ABHD6|ACKR2|ACVR1B|ADARB1|ADD2|AFDN|AGER|AIF1|AKT3|ALCAM|ALOX5|AMOT|AP1AR|APC|ARF6|ARHGAP24|ARHGEF2|ARHGEF7|ARRB2|B4GALT1|CARMIL2|CBLL1|CCR6|CCR7|CCSAP|CD200|CD24|CD40|CD47|CDK5R1|CEACAM1|CELSR1|CEND1|CFAP157|CFAP20|CHL1|CMTM7|CNN2|CNR2|CNTN2|CORO1A|CRB2|CRKL|CSF3R|CTTN|CXCR4|CXCR5|DDR1|DDX58|DNAJA4|DOCK10|DOCK2|DOCK7|DRC7|DUSP10|EMP2|EPHA4|EPHB6|ETS1|F2RL1|FGR|FMNL3|FOXP1|FUT4|GCNT2|GLIPR2|GNA12|GNAI2|GPR18|GPSM3|GRAPL|HACE1|IER2|IL24|INPP5B|IQGAP1|ITGA5|ITGAX|JAK2|JAM3|JUP|KALRN|KCTD13|KLF4|KLF7|L1CAM|LCK|LDLRAD4|LGALS9|LRRC6|LRRK2|LTB4R2|LYN|LYST|MACF1|MAP4K4|MAPK1|MAPK3|MAPRE2|MCOLN2|MECP2|MIIP|MMP9|MOSPD2|MSN|MYCBP2|MYD88|MYH9|MYO1G|NCKAP1L|NDE1|NFATC2|NGFR|NOTCH1|NOTCH2|NTN1|OSBPL8|PCM1|PDE4B|PEAK1|PEX13|PHLDB2|PIK3C2B|PIK3CA|PIK3CD|PIKFYVE|PLEKHO1|PLP2|PPP1R9B|PRAG1|PREX1|PRKCE|PROX1|PRR5L|PSTPIP2|PTGS2|PTK2|PTPRK|RAB11A|RERE|RHOF|RHOH|RIN3|RNF41|ROCK1|RRAS2|SELL|SEMA3D|SH3KBP1|SINHCAF|SLK|SORL1|SP100|SPINT2|SPRED1|SRC|SRGAP1|SRGAP2|SRGAP2C|STAP1|STAT5A|STAT5B|STK10|STK24|STK26|SWAP70|SYDE1|TBXA2R|TCAF2|TGFB1|TGFBR2|TLR4|TMSB15B|TNFSF12|TREM1|TTLL3|TUBB2A|ULK4|VASP|VAV2|VAV3|WASF2|WDPCP|WNK1|ZEB2|ZNF609
YAGI_AML_WITH_T_8_21_TRANSLOCATION	MSigDB_C2	70	303	1537	32.1513	5.30476	23.1023	1	6.364	1.96564e-10	2.17448e-08	ABCC1|ABR|ADK|ADNP2|AGRN|AIF1|AP1B1|CAPG|CCND1|CCND3|CD200|CD58|CDKN2D|CEP170|CIITA|CSF3R|CSK|CXCR5|DDR1|ELF4|EPB41L2|ERF|FCGR2A|HDAC1|HLA-DMB|HLA-DPA1|HLA-DPB1|HLA-DQA1|HLA-DQB1|HLA-DRA|HLA-DRB1|IKBKE|ITPR1|JUP|KDM3B|KDM4B|LAPTM5|LIMK2|LST1|LY75|MACF1|MED12|NCF1|NFIX|PLAGL1|PLP2|POU2F2|PTPN12|RALB|REL|RFX5|RPS6KA1|SCML1|SCRN1|SIPA1L1|SMARCD1|SMG1|SORL1|STAT5B|STK10|SWAP70|TCEA2|TGIF1|TIMELESS|TNFSF4|TRAF3IP2|TSC22D4|ZC3H3|ZNF117|ZNF85
PID_TXA2PATHWAY	MSigDB_C2	23	50	1537	5.30549	2.17405	46	1	6.35306	2.11079e-10	2.32003e-08	ARRB2|BLK|DNM1|FGR|GNA11|GNA12|GNAI2|GNAQ|GNB5|GNG2|GRK3|LCK|LYN|MAPK11|PIK3R6|PLCB2|PRKCB|PRKCE|PRKCH|RAB11A|ROCK1|SRC|TBXA2R
Holmes (PMID:32603407)_INT-d UP_Log2FCgt1.5	PAPER	23	50	1537	5.30549	2.17405	46	1	6.35306	2.11079e-10	2.32003e-08	BANK1|CALHM6|CD19|CD24|CD72|CNN2|CSK|HLA-DQB1|HLA-DRB5|HVCN1|IER2|IFITM2|IFNGR1|LMO2|LST1|LTB|NAPSB|PPP1R18|PTPN6|SIPA1|SIT1|SMIM14|TLR10
GSE2405_S_AUREUS_VS_A_PHAGOCYTOPHILUM_NEUTROPHIL_UP	MSigDB_C7	42	140	1537	14.8554	3.62652	30	1	6.34968	2.1576e-10	2.36388e-08	AFDN|BTLA|CAPG|CCND1|CCR6|CD40|CD72|CD82|CEMIP2|CNN2|COTL1|DDX58|DHX58|EMP2|FOXO1|GBP4|GNG2|GPR18|HLA-DRB1|HPS4|IER5|INF2|LTB|MICALL1|MX2|MYO1G|NFATC2|NLRC5|PRMT2|PRR13|RUNX3|SPINT1|STAT6|STX7|SWAP70|TCAF2|TLR1|TNFRSF1B|TRIM7|WDFY4|XAF1|ZC3H12D
GSE23568_ID3_KO_VS_WT_CD8_TCELL_DN	MSigDB_C7	50	184	1537	19.5242	4.15114	27.1739	1	6.34821	2.1784e-10	2.37905e-08	BLK|CBFA2T3|CCR6|CD19|CD22|CD40|CD72|CD83|CIITA|CMTM7|CNR2|CSK|CTSZ|CXCR4|CXCR5|EBF1|GGA2|HHEX|HLA-DMB|HLA-DOA|HLA-DQA1|HLA-DRB1|HS3ST1|IQGAP1|IRF5|IRF8|LAT2|LMO2|LY86|LYN|MCOLN2|MS4A1|MTPN|MX1|MYO1E|NCF2|NECAP2|NEDD4|PBX3|PER2|PKIG|PRKCE|PTPN6|SH2B3|SIPA1|SLC4A7|SNX2|SORL1|SPIB|SYPL1
leukocyte cell-cell adhesion [GoID:GO:0007159; evidenceTypes:IBA|IDA|IEA|IEP|IGI|IMP|ISS|NAS|TAS]	GeneOntology_BP	66	279	1537	29.6046	5.09464	23.6559	1	6.34357	2.24497e-10	2.44395e-08	ADD2|AGER|AIF1|ALOX5|CARD11|CBLB|CCR7|CD1D|CD24|CD4|CD47|CD6|CD80|CD83|CEACAM1|CORO1A|CSK|DTX1|DUSP10|ETS1|EZR|FLOT2|FUT4|HLA-DMB|HLA-DOA|HLA-DPA1|HLA-DPB1|HLA-DQA1|HLA-DQB1|HLA-DRA|HLA-DRB1|HLA-DRB5|IL2RA|IL4R|IL7|ITPKB|KLF4|LAPTM5|LCK|LGALS9|LILRB1|LILRB2|LRRC32|LYN|MSN|NCKAP1L|NFKBID|PAWR|PIK3CA|PIK3R6|PTPN6|RARA|RHOH|RIPK2|ROCK1|RUNX3|SELL|SRC|STAT5B|STK10|TESPA1|TGFBR2|TMEM131L|TNFSF4|WNK1|ZDHHC21
DACOSTA_UV_RESPONSE_VIA_ERCC3_DN	MSigDB_C2	131	719	1537	76.2929	8.05089	18.2197	1	6.33904	2.31208e-10	2.50901e-08	ABCC1|ADARB1|AKAP11|ALCAM|APC|ARAP2|ARHGEF7|ATAD2B|ATXN2|BPTF|C2CD3|CBLB|CCDC6|CCND1|CDK19|CEP170|CHD1|CTCF|CYTH1|DAAM1|DDX42|DEK|DENND2B|DENND5A|DLEU2|DMXL2|DOP1B|EPHA4|FAM193A|FBXW11|FLNB|FOXJ3|FUBP1|GNAQ|GPATCH8|HEG1|HERC4|HNRNPH3|ITPR1|ITSN2|KDM3B|KLF6|KLF7|LRRFIP1|LYN|MACF1|MAMLD1|MECP2|MICAL3|MTF2|MTR|MYBL1|MYCBP2|NEDD4|NPAT|NRIP1|NUP160|ORC2|OSBPL8|PAWR|PBX3|PDE8A|PDS5A|PEX14|PHF20|PHF3|PHLPP1|PIKFYVE|PIP4K2A|PPP1R12A|PPP2R5A|PTK2|PTPN12|PTPRK|RAB31|RABGAP1|RCOR1|ROCK1|RRAS2|SAMD4A|SEPTIN9|SHOC2|SIK3|SIPA1L1|SKAP2|SLC25A24|SLC4A7|SLK|SMARCA2|SNX2|SP100|SPAST|SPG11|SRGAP2|ST3GAL5|STAG2|STK10|STK24|SWAP70|SYNJ2|TAF15|TAF4|TASOR|TDRD7|TGFBR2|TGIF1|THOC2|TLK1|TMEM131L|TNFAIP8|TP53BP1|TRAK1|TRAPPC8|TRPC1|TSC22D2|TUBGCP3|UBXN7|UGCG|UPF2|USP15|USP24|UST|UVRAG|WASF1|WASHC4|XPO1|XPO6|YY1|ZEB2|ZFHX3|ZNF804A
HALLMARK_INTERFERON_GAMMA_RESPONSE	MSigDB_H	49	179	1537	18.9936	4.09507	27.3743	1	6.3272	2.49645e-10	2.70051e-08	BANK1|CD40|CD69|CIITA|DDX58|DDX60|DHX58|EPSTI1|GBP4|GCH1|GPR18|HLA-DQA1|HLA-DRB1|IFI44|IFI44L|IFIT2|IFITM2|IL18BP|IL4R|IL7|IRF5|IRF8|JAK2|LYSMD2|MARCHF1|MX1|MX2|MYD88|NLRC5|NMI|NOD1|NUP93|P2RY14|PARP12|PARP14|PDE4B|PTGS2|PTPN6|RBCK1|RIPK2|SP110|SPPL2A|ST3GAL5|TDRD7|TRIM14|TRIM26|USP18|XAF1|ZNFX1
GSE11057_PBMC_VS_MEM_CD4_TCELL_UP	MSigDB_C7	43	146	1537	15.492	3.70264	29.4521	1	6.32509	2.53078e-10	2.72901e-08	ARL11|CD19|CD1C|CPPED1|CRISPLD2|CSF3R|DGAT2|DYSF|EPB41L3|F13A1|FCGR2A|FCRL1|GRK3|HLA-DOA|HVCN1|IL13RA1|JUP|KYNU|LILRB1|LILRB2|LRRK2|LYST|MARCHF1|NRGN|PAX5|PCDH9|RAB31|RNF144B|RUBCNL|SLC15A3|SLC2A6|SPRED1|SWAP70|TCL1A|TFEC|TLR4|TMEM170B|TREM1|TTYH3|WDFY4|ZEB2|ZFHX3|ZNF385A
immune effector process [GoID:GO:0002252; evidenceTypes:IBA|IC|IDA|IEA|IEP|IGI|IMP|IPI|ISS|NAS|TAS]	GeneOntology_BP	94	462	1537	49.0227	6.51354	20.3463	1	6.30963	2.79708e-10	3.00669e-08	AGER|ARRB2|BLK|CCR6|CD19|CD1C|CD1D|CD22|CD40|CD47|CD80|CD84|CEACAM1|CLNK|CORO1A|CPLX2|DDX58|DDX60|DHX36|DHX58|DLL1|DOCK10|DOCK11|DOCK2|DUSP10|DYSF|EMP2|F2RL1|FCRL3|FGR|FOXP1|GAPT|GNL1|HLA-DMB|HLA-DOA|HLA-DPA1|HLA-DPB1|HLA-DQA1|HLA-DQB1|HLA-DRA|HLA-DRB1|HLA-DRB5|HLA-F|IL4R|INPP5D|IRF8|ITGAM|LAPTM5|LAT2|LFNG|LGALS9|LILRB1|LTA|LYN|LYST|MAP3K7|MYD88|MYO1G|NCF1|NCKAP1L|NCR3|NFKBID|NMI|NOTCH2|PIK3CD|PIK3R6|PLEKHM2|PRKCE|PTK2|PTPN6|RARA|RIPK2|RNF19B|SCIMP|SNAP23|SRC|STAP1|STAT5B|STAT6|STX7|SWAP70|TGFB1|THOC1|TLR4|TNFRSF1B|TNFRSF4|TNFSF13|TNFSF4|TP53|TP53BP1|TRAF3IP2|TREM1|VAV2|VAV3
MODULE_292	MSigDB_C4	35	105	1537	11.1415	3.14449	33.3333	1	6.30616	2.86048e-10	3.0652e-08	ADAM19|BANK1|CD19|CD200|CD22|CD24|CD72|FCRL2|FOXP1|HBA2|HLA-DMB|HLA-DPA1|HLA-DPB1|HLA-DQA1|HLA-DQB1|HLA-DRA|HVCN1|IFI44|IFI44L|IFITM2|LCK|MECP2|MS4A1|MX2|MYCBP2|NLRC5|POU2F2|RUBCNL|SELL|SP140|SPIB|STAG3|TCL1A|TREM1|UCP2
GSE41867_MEMORY_VS_EXHAUSTED_CD8_TCELL_DAY30_LCMV_UP	MSigDB_C7	45	158	1537	16.7653	3.85019	28.481	1	6.28432	3.29288e-10	3.50656e-08	AIDA|ARHGAP25|ARHGAP30|CALHM6|CD40|CD83|CD84|CORO2A|CYBB|DAAM1|DAPP1|DAXX|DENND2B|DENND4A|DOK1|DUSP2|GBP4|GGPS1|GPR18|GSAP|HHEX|IFIT2|IFT22|IRF8|LAT2|LCK|LFNG|LTB|LYST|MAP3K5|MYCBP2|NCF2|NLRC5|PARP14|PHLPP1|PLSCR3|SERPINB6|SLC15A3|TDRD7|TFEC|TLR1|TLR4|TRIM14|TRIM26|TTYH3
MORI_LARGE_PRE_BII_LYMPHOCYTE_DN	MSigDB_C2	24	55	1537	5.83604	2.27976	43.6364	1	6.28282	3.32492e-10	3.52969e-08	CAPG|CAPN1|CD22|CD83|CNR2|CRYBG1|CXCR5|DOCK2|DTX1|GGA2|GMIP|HLA-DMB|HLA-DQA1|IL4R|IRF8|LAT2|LPP|LTB|LY86|MACF1|MS4A1|PIP4K2A|PTPN6|SIPA1
membrane-bounded organelle [GoID:GO:0043227; evidenceTypes:HDA|IBA|IC|IDA|IEA|IGI|IMP|IPI|ISS|NAS|TAS]	GeneOntology_CC	1077	9118	1537	967.509	17.9016	11.8118	1	6.27873	3.41357e-10	3.61257e-08	AASS|ABCA2|ABCB4|ABCC1|ABHD10|ABHD6|ABRAXAS1|ABRAXAS2|ACD|ACER3|ACIN1|ACKR2|ACO1|ACOT9|ACTR1B|ACTR2|ACTR3B|ADAM19|ADARB1|ADD2|ADK|ADNP2|AEBP1|AFDN|AFF3|AGER|AGK|AGO1|AGRN|AHNAK|AIF1|AIP|AKAP11|AKT3|ALCAM|ALMS1|ALOX5|ALPL|AMOT|AMPD3|ANAPC4|ANKRD50|ANXA4|AP1AR|AP1B1|AP1M1|AP4B1|AP4E1|APAF1|APBB1|APC|ARAP1|ARF6|ARHGAP1|ARHGAP17|ARHGAP30|ARHGAP32|ARHGAP44|ARHGAP5|ARHGEF18|ARHGEF2|ARID1A|ARID1B|ARID4B|ARID5A|ARMCX2|ARMH3|ARRB2|ARSD|ASCC1|ASCL2|ASH2L|ASL|ATAD2B|ATF7|ATP11A|ATP11C|ATP13A2|ATP6V0E2|ATXN2|ATXN7L3|AXIN2|B3GALNT1|B3GNT7|B4GALT1|BACE2|BACH2|BAHD1|BCAP29|BCL11A|BCL2A1|BCL2L13|BCL9L|BCLAF1|BCORL1|BDP1|BEND5|BIN1|BIRC6|BPHL|BPTF|BRD3|BRD4|BRD7|BRD9|BUD13|C12ORF49|C1ORF115|C2CD3|C2ORF69|C8ORF37|C9ORF72|CABYR|CACNA1A|CACNA1F|CAPG|CAPN1|CAPZB|CARD11|CARD19|CARMIL2|CASC3|CASP2|CASP8AP2|CAST|CASZ1|CBFA2T3|CBLB|CBLL1|CCDC22|CCHCR1|CCND1|CCND3|CCNY|CCR6|CCR7|CCSAP|CD19|CD1C|CD1D|CD22|CD4|CD40|CD47|CD58|CD82|CD84|CDAN1|CDC14A|CDC40|CDCA7L|CDK12|CDK19|CDK5R1|CDKN2D|CEACAM1|CELF1|CELF2|CELSR1|CEMIP2|CEND1|CEP170|CEP250|CEP57|CEPT1|CERS5|CERT1|CETN3|CETP|CFAP157|CFAP20|CHD1|CHD3|CHD7|CHL1|CHML|CHMP7|CHTF8|CIC|CIITA|CLCN6|CLIP2|CLNK|CMAS|CMIP|CNKSR2|CNN2|CNNM4|CNPPD1|CNR1|CNR2|CNTRL|COL9A2|COLGALT1|COQ8B|CORO1A|COTL1|CPLX2|CPNE1|CPPED1|CPT1B|CRB2|CRISPLD2|CRKL|CRTC2|CSF3R|CSK|CSNK1G1|CTCF|CTNNBL1|CTNND1|CTSZ|CTTN|CWF19L1|CWF19L2|CXCR4|CYB561A3|CYB5A|CYB5R2|CYBB|CYFIP2|CYP2U1|CYTH1|DAAM1|DAXX|DBNL|DBR1|DCAF11|DCK|DCP1A|DDR1|DDX19B|DDX23|DDX24|DDX42|DEK|DENND2B|DENND2D|DENND4A|DENND4B|DENND4C|DENND5A|DEPDC5|DGAT2|DHX36|DIP2B|DLL1|DMXL2|DNM1|DOCK10|DOCK2|DOK1|DOK7|DOP1B|DPF2|DRC7|DROSHA|DSE|DSP|DTX1|DTX4|DUSP10|DUSP18|DUSP2|DYNC1LI1|DYNLL2|DYSF|EBF1|ECE1|EEA1|EGLN2|EHBP1L1|EHD3|EIF5AL1|ELF4|ELK1|ELK4|ELL3|ELOA|ELOVL5|EML3|EMP2|ENDOD1|EOGT|EP400|EPB41L2|EPG5|EPHA4|ERF|ERG28|ERLIN2|ETS1|EXO5|EZR|F13A1|F2RL1|FADS3|FAM111A|FAM76A|FAM76B|FAM91A1|FANCC|FANCE|FBLN2|FBXW11|FCF1|FCGR2A|FGD2|FGR|FIG4|FKBP15|FLNB|FLOT2|FMNL3|FOXJ3|FOXN2|FOXO1|FOXP1|FOXP4|FUBP1|FUS|FUT11|FUT4|FXYD2|GALNT10|GALNT12|GALNTL6|GAPT|GATAD1|GATAD2B|GBGT1|GBP4|GCA|GCH1|GCNT2|GDAP1|GGA2|GGA3|GLIPR2|GMIP|GNA11|GNAI2|GNAQ|GNAZ|GNB5|GNG2|GNL1|GOLGA2P5|GPATCH8|GPR18|GRAP2|GRB2|GSAP|GSN|GTF3C5|GTPBP2|H3-3B|HABP4|HACE1|HBA2|HDAC1|HERC4|HHEX|HIF1AN|HLA-DMB|HLA-DOA|HLA-DPA1|HLA-DPB1|HLA-DQA1|HLA-DQB1|HLA-DRA|HLA-DRB1|HLA-DRB5|HLA-F|HMGN1|HNRNPH3|HNRNPUL1|HPS4|HS3ST1|HSD17B7|HSF5|HSPA12A|HTT|HVCN1|IER2|IER5|IFIT2|IFITM2|IFT22|IGFBP4|IGHEP2|IGHMBP2|IKBKB|IKBKE|IKZF1|IL18BP|IL4R|INPP5B|INTS3|IQCN|IQGAP1|IRAG1|IRF5|IRF8|ISY1|ITGAM|ITGAX|ITGB3BP|ITK|ITPKB|ITPR1|ITPRIP|ITSN2|IVNS1ABP|JADE2|JADE3|JAK2|JAM3|JAZF1|JMJD1C|JRK|JUND|JUP|KALRN|KANSL3|KAT5|KAT7|KATNA1|KBTBD8|KCNN4|KCTD13|KDM1B|KDM2B|KDM3B|KDM4B|KDM4D|KHDRBS2|KIF13A|KLF14|KLF16|KLF4|KLF6|KLF7|KLF8|KLHL14|KMO|KRR1|KSR1|KTN1|KYNU|L1TD1|L3MBTL3|L3MBTL4|LAMTOR1|LAPTM5|LARGE2|LAT2|LBH|LCK|LDLRAD4|LFNG|LGALS9|LILRB2|LIMK2|LIMS2|LLGL1|LMCD1|LMO2|LNPEP|LPGAT1|LPP|LRRC32|LRRC34|LRRC57|LRRC6|LRRFIP1|LRRK2|LST1|LTB4R2|LUZP1|LY75|LYN|LYZ|MACF1|MAGEE1|MAGOHB|MAML2|MAMLD1|MAP3K5|MAP3K7|MAP3K7CL|MAP4K2|MAPK1|MAPK11|MAPK13|MAPK3|MAPK7|MAPKBP1|MARCHF1|MARCHF3|MARCKSL1|MATR3|MCOLN2|MECP2|MED12|MED15|MED17|MED22|MED30|MEFV|MEPCE|METTL16|METTL17|MFHAS1|MFSD10|MGME1|MICAL3|MICALL1|MIDEAS|MKNK1|MKNK2|MMD|MMP9|MNDA|MOB1A|MOB1B|MOSPD2|MPEG1|MS4A1|MSN|MTCH1|MTF1|MTF2|MTM1|MTMR4|MTPN|MTSS1|MUS81|MX1|MX2|MYBL1|MYCBP2|MYD88|MYH9|MYL12B|MYO19|MYO1E|MYO1G|MYO7B|N4BP3|N6AMT1|NAB1|NCBP3|NCF1|NCF2|NCKAP1L|NCOR1|NDRG2|NECAP2|NEDD4|NFATC1|NFATC2|NFIC|NFIX|NFKBID|NGFR|NIPSNAP3B|NKX3-1|NLRC5|NMI|NOD1|NOTCH1|NOTCH2|NPAT|NR3C2|NRGN|NRIP1|NSL1|NT5C|NUB1|NUBP1|NUFIP2|NUP107|NUP160|NUP88|NUP93|NXF1|NXT2|OGA|OPN3|ORC2|OSBPL10|OSBPL11|OSBPL8|OSGEPL1|PACS1|PACSIN2|PANK2|PAQR8|PARD6A|PARP12|PARP14|PARP15|PASK|PAWR|PAX5|PBX3|PCBP2|PCM1|PCSK7|PCYT1A|PDCD7|PDE4B|PDE8A|PDLIM2|PDS5A|PER2|PER3|PEX13|PEX14|PGLS|PHC1|PHF11|PHF20|PHF6|PHF7|PHLPP1|PHTF2|PIGB|PIK3C2B|PIKFYVE|PIP4K2A|PIP4K2B|PIP4P1|PITPNM1|PKIA|PKIG|PLAGL1|PLEKHA1|PLEKHA2|PLEKHF2|PLEKHG1|PLEKHM2|PLEKHO1|PLK3|PLP2|PLSCR3|PNMA1|PNRC2|POGK|POLDIP3|POLG|POLR2A|POM121|POM121C|POMT2|POR|POU2F2|POU3F1|PPHLN1|PPM1M|PPP1R12A|PPP1R9B|PPP2R1B|PPP2R5A|PPP6R1|PPTC7|PRAG1|PRDM11|PRELID2|PRKAA1|PRKCB|PRKCE|PRKCH|PRKD3|PRMT2|PROX1|PRPF3|PRPF40B|PRR12|PRR13|PRRC2A|PSIP1|PTBP3|PTGES2|PTGS2|PTK2|PTPN12|PTPN6|PTPRK|RAB11A|RAB11FIP1|RAB11FIP3|RAB11FIP4|RAB20|RAB27B|RAB29|RAB31|RAB4B|RABEP1|RAD51B|RAD51D|RAD54B|RALB|RARA|RASSF2|RBM14|RBM19|RBMX|RBMXL1|RCAN3|RCBTB1|RCOR1|REL|RELT|RERE|REXO1|RFX5|RGPD8|RGS19|RGS2|RHOF|RHOH|RILPL2|RIN3|RIPK2|RLIM|RMC1|RMI1|RNF138|RNF144B|RNF169|RNF19B|RNF212|RNF26|RNF41|RNF6|ROCK1|RPA1|RPA2|RPGRIP1L|RPS6KA1|RPS6KA4|RPS6KA6|RRAS2|RSF1|RTL10|RUBCNL|RUNX3|RUSC1|SAFB|SAFB2|SAMD4A|SAMD8|SARM1|SAV1|SCAF11|SCAF4|SCAMP4|SCIMP|SCML1|SCML2|SCRN1|SDR16C5|SEC61A2|SELENON|SELL|SENP1|SEPTIN7|SEPTIN9|SERHL2|SERPINB6|SERTAD2|SESN3|SF1|SFPQ|SGPP2|SH3BGRL3|SH3BP5|SH3KBP1|SHKBP1|SHOC2|SIGLEC14|SIN3A|SINHCAF|SIPA1|SIT1|SKAP2|SLC12A9|SLC15A3|SLC25A24|SLC25A29|SLC2A1|SLC2A3|SLC2A6|SLC35E4|SLC39A5|SLC44A2|SLC5A10|SLC9A7|SLF2|SLK|SLX4|SMARCA2|SMARCD1|SMC6|SMG1|SMIM14|SMURF1|SMYD4|SNAP23|SNN|SNRNP200|SNRNP48|SNX1|SNX10|SNX11|SNX12|SNX15|SNX2|SNX25|SNX27|SNX8|SOBP|SORBS3|SORL1|SP100|SP110|SP140|SP4|SPAST|SPATA6|SPG11|SPIB|SPINT1|SPOPL|SPPL2A|SPRED1|SPTLC2|SRC|SREBF1|SREBF2|SRGAP2|SRRM1|SRRT|ST3GAL3|ST3GAL5|STAG2|STAG3|STAMBP|STAMBPL1|STAP1|STAT5A|STAT5B|STAT6|STK10|STK24|STK26|STK35|STPG1|STRADB|STRCP1|STX12|STX1B|STX7|STXBP5|SVIP|SWAP70|SYCE2|SYN3|SYNGR2|SYPL1|SYT17|TACC2|TADA3|TAF15|TAF1A|TAF4|TAF5L|TAP2|TARBP1|TASOR|TAX1BP3|TBC1D1|TBC1D2|TBC1D5|TBXA2R|TCEA2|TCEANC2|TCF7|TCL1A|TCTEX1D2|TCTN2|TDRD7|TEAD2|TEFM|TELO2|TERF2|TESPA1|TET3|TFEB|TFEC|TGFB1|TGFB1I1|TGIF1|TGIF2|TGM1|THOC1|THOC2|TIMELESS|TIMM10B|TLK1|TLN1|TLR1|TLR2|TLR4|TMCC3|TMEM131L|TMEM132A|TMEM159|TMEM79|TNFAIP8|TNFRSF10A|TNFRSF1B|TNFSF13|TNIP2|TOM1|TP53|TP53BP1|TPM3|TPR|TRA2A|TRAF3IP1|TRAF3IP2|TRAF3IP3|TRAK1|TRAPPC8|TRIM14|TRIM22|TRIM26|TRIM34|TRIM38|TRIM56|TRIM7|TRO|TSC22D4|TSPOAP1|TSPYL4|TSPYL5|TSR2|TTC21B|TTF1|TTLL3|TTLL5|TTYH3|TUBB2A|TVP23A|UACA|UBA6|UBAC2|UBE2I|UBXN7|UCP2|UGCG|UGT8|UHMK1|UHRF2|UPF2|UPF3B|UPRT|URGCP|USP15|USP18|USP24|USP25|USP32|UST|UVRAG|VAPB|VASP|VCAN|VGLL4|VPS26C|VPS29|VPS33B|VPS45|VPS4B|VPS50|VRK2|WASF1|WASF2|WASHC4|WDFY2|WDFY4|WDPCP|WDR48|WDR77|WDR83|WHAMMP3|WRNIP1|WWP2|XAF1|XPO1|XPO6|XRCC2|YLPM1|YTHDC2|YY1|ZBED1|ZBTB10|ZBTB14|ZBTB17|ZBTB37|ZBTB43|ZBTB47|ZC3H12D|ZC3H3|ZC3HAV1|ZDHHC13|ZDHHC21|ZDHHC6|ZEB2|ZFHX3|ZFP36L1|ZFP69|ZFYVE21|ZGLP1|ZIK1|ZKSCAN2|ZNF117|ZNF142|ZNF180|ZNF229|ZNF236|ZNF280B|ZNF285|ZNF286B|ZNF287|ZNF300|ZNF354C|ZNF385A|ZNF410|ZNF429|ZNF431|ZNF443|ZNF470|ZNF471|ZNF483|ZNF503|ZNF519|ZNF532|ZNF584|ZNF609|ZNF618|ZNF660|ZNF665|ZNF670|ZNF675|ZNF677|ZNF699|ZNF713|ZNF724|ZNF727|ZNF736|ZNF738|ZNF792|ZNF793|ZNF80|ZNF804A|ZNF827|ZNF829|ZNF85|ZNF860|ZNF880|ZNF90|ZNF93|ZNFX1
MODULE_44	MSigDB_C4	59	239	1537	25.3602	4.72195	24.6862	1	6.27545	3.48633e-10	3.67819e-08	ADAM19|ARID4B|BRD4|CAPG|CCND3|CD22|CD6|CD69|CELF2|CHI3L2|CORO1A|CRIP1|CXCR4|DENND4B|DOCK2|DOK1|DSP|DUSP2|EPB41L3|ETS1|F13A1|FXYD2|GPSM3|HLA-DQA1|HLA-DQB1|IFI44|IFI44L|IFNGR1|IGFBP4|IKZF1|IL4R|INPP5D|IRF8|ITPR1|JADE2|LAPTM5|LCK|LGALS9|LTB|MMP9|MX1|PSD4|PTPN12|PTPN6|RAB31|RASSF2|RHOH|RNF167|SELL|SIT1|SP100|STAT5A|TCF7|TGFB1|TGFBR2|TNFAIP8|TNFRSF1B|TRIM22|UGCG
regulation of leukocyte activation [GoID:GO:0002694; evidenceTypes:IBA|IDA|IEA|IGI|IMP|ISS|NAS|TAS]	GeneOntology_BP	94	464	1537	49.2349	6.52716	20.2586	1	6.27231	3.55739e-10	3.73016e-08	AGER|AIF1|BANK1|BLK|CARD11|CBLB|CCR7|CD19|CD1D|CD200|CD22|CD24|CD4|CD40|CD47|CD6|CD80|CD83|CD84|CEACAM1|CLNK|CNR1|CNR2|CORO1A|CSK|DCAF15|DROSHA|DTX1|DUSP10|F2RL1|FCRL3|FGR|FLOT2|HLA-DMB|HLA-DOA|HLA-DPA1|HLA-DPB1|HLA-DQA1|HLA-DQB1|HLA-DRA|HLA-DRB1|HLA-DRB5|HLA-F|IL2RA|IL4R|IL7|INPP5D|ITGAM|ITPKB|JUND|LAPTM5|LCK|LGALS9|LILRB1|LILRB2|LRRC32|LRRK2|LST1|LYN|MFHAS1|MNDA|MYD88|NCKAP1L|NFATC2|NFKBID|PAWR|PIK3CA|PIK3R6|PTPN6|RARA|RHOH|RIPK2|RUNX3|SH3KBP1|SIT1|SRC|STAP1|STAT5B|STAT6|TCF7|TESPA1|TGFB1|TGFBR2|THOC1|TLR4|TMEM131L|TNFRSF1B|TNFRSF4|TNFSF13|TNFSF4|TNIP2|TP53BP1|VAV3|ZFP36L1
mitochondrial matrix [GoID:GO:0005759; evidenceTypes:IBA|IDA|IEA|IMP|ISS|NAS|TAS]	GeneOntology_CC	10	401	1537	42.55	6.0815	2.49377	0	-6.2683	3.65017e-10	3.81571e-08	AASS|ABHD10|ACOT9|LRRK2|METTL17|POLG|PPTC7|TDRD7|TEFM|TP53
regulation of cell adhesion [GoID:GO:0030155; evidenceTypes:HMP|IBA|IC|IDA|IEA|IGI|IMP|ISS|NAS|TAS]	GeneOntology_BP	102	519	1537	55.071	6.88962	19.6532	1	6.26537	3.71942e-10	3.87625e-08	ADAM19|AFDN|AGER|AIF1|ALOX5|AP1AR|ARHGEF7|BLK|CARD11|CBLB|CBLL1|CCR7|CD1D|CD24|CD4|CD47|CD6|CD80|CD83|CEACAM1|CORO1A|CORO2B|CRKL|CSK|CXCR4|CYTH1|DDR1|DLL1|DTX1|DUSP10|EMP2|EPHA4|ETS1|FBLN2|FLOT2|FUT4|GCNT2|HLA-DMB|HLA-DOA|HLA-DPA1|HLA-DPB1|HLA-DQA1|HLA-DQB1|HLA-DRA|HLA-DRB1|HLA-DRB5|IL2RA|IL4R|IL7|IQGAP1|ITPKB|JAK2|JAM3|JUP|KLF4|LAPTM5|LCK|LGALS9|LILRB1|LILRB2|LIMS2|LRRC32|LYN|MACF1|MAP4K4|MAPK7|NCKAP1L|NFKBID|NOTCH1|PAWR|PEAK1|PHLDB2|PIK3CA|PIK3R6|PLEKHA2|PPP1R12A|PREX1|PRKCE|PTK2|PTPN6|RARA|RHOH|RIPK2|ROCK1|RUNX3|SH2B3|SIPA1|SLK|SPINT2|SRC|STAT5B|SWAP70|TESPA1|TGFB1|TGFBR2|TMEM131L|TNFSF4|VAV3|WDPCP|WNK1|ZDHHC21|ZFHX3
THEILGAARD_NEUTROPHIL_AT_SKIN_WOUND_DN	MSigDB_C2	53	204	1537	21.6464	4.36787	25.9804	1	6.26158	3.81103e-10	3.95964e-08	ACVR1B|APAF1|ARHGAP1|ATP6V0E2|CAPZB|CBFA2T3|CDKN2D|CELF2|CORO1A|CSF3R|CYTH1|DDX23|DOCK2|FLOT2|FOXO1|GAS7|GCA|GNAI2|GNAO1|GNAQ|HHEX|HNRNPUL1|INPP5D|IQGAP1|ITPKB|LRRFIP1|LST1|LTB|MAP3K5|MAPK3|PIGB|PITPNM1|PLCB2|PPP1R12A|PRKCB|PRMT2|RARA|RERE|RGS19|RGS2|ROCK1|RPS6KA1|SMARCA2|SNAP23|SPAST|STAT6|STK24|TADA3|TAF4|TGFB1|TLR1|USP15|YY1
DESCARTES_FETAL_PANCREAS_MYELOID_CELLS	MSigDB_C8	41	137	1537	14.537	3.58783	29.927	1	6.26047	3.83816e-10	3.97575e-08	BCL2A1|C1ORF162|CD1D|CD300E|CD83|CLNK|CSF3R|CTSZ|CYBB|F13A1|FCGR2A|FGD2|FGR|HLA-DPA1|HLA-DQA1|HLA-DQB1|HLA-DRB1|HLA-DRB5|IRF5|ITGAM|ITGAX|KYNU|LILRA4|LILRB1|LILRB2|LST1|LYZ|MCOLN2|MEFV|MNDA|MPEG1|NAPSB|NCF1|NCF2|SCIMP|SIGLEC10|SIGLEC14|TFEC|TREM1|WFDC21P|ZNF385A
cell surface receptor signaling pathway [GoID:GO:0007166; evidenceTypes:HDA|IBA|IC|IDA|IEA|IEP|IGI|IMP|IPI|ISS|NAS|TAS]	GeneOntology_BP	271	1808	1537	191.846	12.2513	14.9889	1	6.25601	3.94949e-10	4.07871e-08	ACKR2|ACVR1B|AGER|ANXA4|APC|ARHGEF2|ARHGEF7|ARRB2|AXIN2|BANK1|BCL2A1|BCL9L|BEGAIN|BIRC6|BLK|BRD7|BTLA|BTN1A1|BTNL9|C2CD3|CAPN1|CARD11|CASP2|CASP8AP2|CBLB|CCND1|CCND3|CCNY|CCR6|CCR7|CD19|CD22|CD24|CD4|CD40|CD47|CD6|CD80|CDK5R1|CEACAM1|CELSR1|CEP57|CLNK|CNTN2|CORO1A|CPNE1|CRB2|CRKL|CSF3R|CSK|CSNK1G1|CTNND1|CTTN|CXCR4|CXCR5|CYFIP2|DAAM1|DAXX|DDR1|DLGAP1|DLGAP3|DLGAP4|DLL1|DOK1|DSTYK|DTX1|DTX4|EMP2|EPHA4|EPHB6|EZR|F2RL1|FBXW11|FCGR2A|FCRL1|FCRL2|FCRL3|FGR|FNTA|FOXO1|FOXP1|FZD1|GABBR1|GCNT2|GIGYF1|GNAI2|GNAQ|GRB2|HDAC1|HERC4|HHEX|HIF1AN|HLA-DPB1|HLA-DQB1|HLA-DRB1|HTT|IFITM2|IFNGR1|IGFBP4|IKBKB|IKBKE|IL13RA1|IL24|IL2RA|IL4R|IL7|INPP5D|IQGAP1|IRF5|ITGA5|ITGAM|ITGAX|ITK|ITPKB|ITPRIP|JAK2|JRK|JUP|KALRN|KCNN4|KLF4|LAPTM5|LAT2|LCK|LDLRAD4|LFNG|LILRA4|LILRB1|LILRB2|LIMS2|LLGL1|LRRC32|LRRK2|LY86|LYN|MACF1|MAML2|MAP3K7|MAPK1|MAPK3|MAPK7|MECP2|MED12|MKNK2|MMP9|MNDA|MS4A1|MTMR4|MTSS1|MX1|MYD88|MYH9|MYO1E|MYO1G|NCF1|NCKAP1L|NCR3|NDRG2|NEDD4|NETO1|NFATC1|NFATC2|NFKBID|NGFR|NKX3-1|NLRC5|NMI|NOTCH1|NOTCH2|NUP93|OSBPL8|P2RY11|P2RY14|PARP14|PAWR|PDE4B|PELI2|PIK3CA|PIK3CD|PIP4K2A|PIP4K2B|PLEKHA1|PLP2|POR|PPP2R1B|PRAG1|PRKAA1|PRKCB|PRKCE|PRKCH|PTK2|PTPN12|PTPN6|PTPRK|RAB29|RASSF2|RBCK1|RBM14|RBPMS2|RIPK2|RNF138|RNF41|RPGRIP1L|RPS6KA4|SCIMP|SEMA3D|SESN3|SH2B3|SHISA7|SHISA8|SHKBP1|SHOC2|SIK2|SIPA1L1|SLC39A5|SMURF1|SNX25|SORL1|SP100|SPPL2A|SPRED1|SRC|SREBF1|SREBF2|STAMBP|STAP1|STAT5A|STAT5B|STAT6|STRADB|STRN|STX1B|TAX1BP3|TCF7|TCTN2|TESPA1|TGFB1|TGFB1I1|TGFBR2|TGIF2|TLN1|TLR2|TLR4|TMEM131L|TMEM170B|TNFRSF10A|TNFRSF10C|TNFRSF1B|TNFRSF4|TNFSF12|TNIP2|TNS2|TP53|TRAF1|TRAF3IP2|TTC21B|UBAC2|UGCG|USP15|USP18|VAV2|VAV3|VGLL4|VRK2|WASF1|WDPCP|WNK1|WWP2|ZC3H3|ZEB2|ZNF675
cytoskeletal protein binding [GoID:GO:0008092; evidenceTypes:IBA|IDA|IEA|IMP|IPI|ISS|NAS|TAS]	GeneOntology_MF	132	732	1537	77.6724	8.11951	18.0328	1	6.25502	3.97461e-10	4.0923e-08	ABRAXAS1|ABRAXAS2|ACTR2|ACTR3B|ADD2|AFDN|AIF1|ALMS1|AP1AR|APBB1|APC|ARHGEF2|ARHGEF7|B4GALT1|BICDL1|BIN1|CALD1|CAPG|CAPZB|CCSAP|CDK5R1|CEACAM1|CEP295|CEP44|CEP57|CETN3|CFAP157|CLIP2|CNN2|CNTRL|CORO1A|CORO2A|CORO2B|COTL1|CTTN|CXCR4|DAAM1|DBNL|DCLK2|DCP1A|DIP2B|DNM1|EML3|EML4|EPB41L2|EPB41L3|ESPNL|EZR|FARP1|FBXW11|FKBP15|FLNB|FMNL3|FNTA|FUS|GAS7|GSN|HTT|INF2|IQGAP1|KATNA1|KCNMA1|KIF13A|KLHL2|KTN1|LLGL1|LMOD3|LRRK2|LYN|MACF1|MAP2|MAP4K4|MAPRE2|MARCKSL1|MEFV|MICAL3|MPRIP|MSN|MTSS1|MX1|MX2|MYH9|MYL12B|MYO19|MYO1E|MYO1G|MYO7B|NDE1|PACSIN2|PARVG|PAWR|PDE4B|PDLIM2|PEX14|PHF6|PLEKHM2|POF1B|PPP1R18|PPP1R9B|PRKAA1|PRKCE|PSTPIP1|PSTPIP2|PTK2|RAB11A|RAB27B|RAB29|RABGAP1|RAD51D|RARA|RCAN3|RGS2|ROCK1|RUSC1|SORBS3|SPAST|SPATA6|STXBP5|TLN1|TMOD2|TMSB15B|TNS1|TPM3|TPR|TRAF3IP1|TRAK1|TTLL5|TUBGCP3|VAPB|VASP|WASF1|WASF2
GSE37301_CD4_TCELL_VS_GRANULOCYTE_MONOCYTE_PROGENITOR_DN	MSigDB_C7	43	148	1537	15.7042	3.72765	29.0541	1	6.25112	4.07512e-10	4.18318e-08	ADAMTS6|ARID5A|BTLA|CBLB|CCR6|CD83|CDC14A|DCLK2|EHD3|ENDOD1|FCRL1|FOXJ3|FSD1L|GALNT10|GSAP|IFITM2|IKBKE|IKZF1|ITPKB|ITPR1|KYNU|LTB|MAP4K4|MARCHF3|NOD1|ORAI1|PDE4B|PHLPP1|PLCB2|PRKCH|RAB11FIP4|RFX5|RRAS2|SESN3|SH3KBP1|SLC44A2|SMC6|TCF7|TRAF1|TSPOAP1|USP18|VAV3|VGLL4
HADDAD_B_LYMPHOCYTE_PROGENITOR	MSigDB_C2	60	246	1537	26.103	4.78942	24.3902	1	6.24901	4.1307e-10	4.21491e-08	AEBP1|ALOX5|AP1B1|ARAP2|ARHGEF7|ATAD2B|BACH2|BANK1|BLK|CD19|CD22|CD69|CD72|CHD7|CIITA|CORO2B|CXCR4|CYFIP2|DCK|DDR1|DLEU2|ELL3|EZR|FOXO1|GSAP|HCP5|HLA-F|HPS4|HS3ST1|ITPR1|JADE2|JMJD1C|KIF13A|LAPTM5|LBH|LDLRAD4|LILRB2|MAP4K4|MS4A1|P2RY14|PAX5|PCBP2|PCDH9|PIK3CD|PLEKHF2|PPFIBP1|PTPRK|RCBTB1|RUBCNL|SNN|SNX2|STAG3|TCL1A|TGIF1|TMEM131L|TRIM38|UGCG|WASHC4|ZBTB10|ZFP36L1
GC_B_cell_U133Plus (PMID:16760443)	SignatureDB	62	259	1537	27.4824	4.9121	23.9382	1	6.22693	4.75649e-10	4.81039e-08	ACTR2|AIF1|ARHGAP44|BCAS4|BPTF|BTN1A1|BTNL9|CD80|CLIP2|COTL1|DAAM1|DBNL|DCK|DENND2D|DOK7|EHD3|ELL3|EPSTI1|ETS1|FAM200B|FKBP15|GCNT2|GGA2|GSN|HERC4|HSPA12A|HTR3A|IKZF1|KCNMA1|KLHL29|LMO2|LNPEP|LPP|MAP3K7CL|MAP4K4|MFHAS1|MOB1A|MTF2|MYBL1|PIP4K2A|PLEKHF2|PSIP1|PTK2|RNF144B|RRAS2|SCRN1|SDR16C5|SH3KBP1|SMIM14|STAG3|STAP1|STX7|SYPL1|TBC1D2|TERF2|TMED8|TMEM131L|TRIM14|TTLL3|VNN2|ZBTB14|ZNF827
positive regulation of leukocyte cell-cell adhesion [GoID:GO:1903039; evidenceTypes:IBA|IDA|IEA|IMP|ISS|NAS|TAS]	GeneOntology_BP	50	188	1537	19.9486	4.19543	26.5957	1	6.22046	4.95696e-10	4.98364e-08	AGER|AIF1|ALOX5|CARD11|CCR7|CD1D|CD24|CD4|CD47|CD6|CD80|CD83|CORO1A|CSK|DUSP10|ETS1|FLOT2|FUT4|HLA-DMB|HLA-DOA|HLA-DPA1|HLA-DPB1|HLA-DQA1|HLA-DQB1|HLA-DRA|HLA-DRB1|HLA-DRB5|IL2RA|IL4R|IL7|ITPKB|LCK|LGALS9|LILRB1|LILRB2|LYN|NCKAP1L|NFKBID|PIK3CA|PIK3R6|PTPN6|RARA|RHOH|RIPK2|RUNX3|SRC|STAT5B|TESPA1|TGFBR2|TNFSF4
positive regulation of T cell activation [GoID:GO:0050870; evidenceTypes:IBA|IDA|IEA|IMP|ISS|NAS|TAS]	GeneOntology_BP	47	171	1537	18.1448	4.00363	27.4854	1	6.21942	4.99001e-10	5.00215e-08	AGER|AIF1|CARD11|CCR7|CD1D|CD24|CD4|CD47|CD6|CD80|CD83|CORO1A|CSK|DUSP10|FLOT2|HLA-DMB|HLA-DOA|HLA-DPA1|HLA-DPB1|HLA-DQA1|HLA-DQB1|HLA-DRA|HLA-DRB1|HLA-DRB5|IL2RA|IL4R|IL7|ITPKB|LCK|LGALS9|LILRB1|LILRB2|LYN|NCKAP1L|NFKBID|PIK3CA|PIK3R6|PTPN6|RARA|RHOH|RIPK2|RUNX3|SRC|STAT5B|TESPA1|TGFBR2|TNFSF4
regulation of cell-cell adhesion [GoID:GO:0022407; evidenceTypes:IBA|IC|IDA|IEA|IGI|IMP|ISS|NAS|TAS]	GeneOntology_BP	72	322	1537	34.1673	5.46489	22.3602	1	6.21492	5.13496e-10	5.1324e-08	ADAM19|AFDN|AGER|AIF1|ALOX5|BLK|CARD11|CBLB|CCR7|CD1D|CD24|CD4|CD47|CD6|CD80|CD83|CEACAM1|CORO1A|CSK|DTX1|DUSP10|ETS1|FLOT2|FUT4|GCNT2|HLA-DMB|HLA-DOA|HLA-DPA1|HLA-DPB1|HLA-DQA1|HLA-DQB1|HLA-DRA|HLA-DRB1|HLA-DRB5|IL2RA|IL4R|IL7|ITPKB|JAK2|KLF4|LAPTM5|LCK|LGALS9|LILRB1|LILRB2|LRRC32|LYN|MAPK7|NCKAP1L|NFKBID|NOTCH1|PAWR|PIK3CA|PIK3R6|PTK2|PTPN6|RARA|RHOH|RIPK2|RUNX3|SH2B3|SPINT2|SRC|STAT5B|SWAP70|TESPA1|TGFB1|TGFBR2|TMEM131L|TNFSF4|WNK1|ZDHHC21
CAIRO_HEPATOBLASTOMA_CLASSES_UP	MSigDB_C2	20	555	1537	58.8909	7.11537	3.6036	0	-6.2143	5.1554e-10	5.13781e-08	ACTR3B|CEP57|CHD7|CPNE1|DDX42|DOP1B|FNTA|NUP93|PCM1|PLCXD1|PTK2|SEPTIN9|SFI1|SFPQ|SINHCAF|SNRNP200|SPTLC2|TIMELESS|USP24|WDR77
B_cell_memory_Newman (PMID:25822800)	SignatureDB	24	56	1537	5.94215	2.30032	42.8571	1	6.21184	5.23668e-10	5.20365e-08	ALOX5|BACH2|BANK1|BLK|CCR6|CD19|CD1C|CD22|CD69|CD72|CXCR5|FCRL2|GPR18|HHEX|IL7|IRF8|LTB|LY86|MS4A1|RUBCNL|SIT1|SP140|SPIB|STAP1
cell adhesion [GoID:GO:0007155; evidenceTypes:HDA|HMP|IBA|IC|IDA|IEA|IEP|IGI|IMP|IPI|ISS|NAS|TAS]	GeneOntology_BP	157	921	1537	97.7271	9.04481	17.0467	1	6.19227	5.93038e-10	5.87589e-08	ADAM19|ADD2|AFDN|AGER|AIF1|ALCAM|ALOX5|AP1AR|APC|ARF6|ARHGAP5|ARHGEF7|B4GALT1|BLK|CARD11|CBLB|CBLL1|CCR7|CD1D|CD200|CD22|CD24|CD4|CD47|CD58|CD6|CD72|CD80|CD83|CD84|CDK5R1|CEACAM1|CELSR1|CHL1|CNTN2|CORO1A|CORO2B|CRB2|CRKL|CSF3R|CSK|CTNND1|CTTN|CXCR4|CYFIP2|CYTH1|DDR1|DLL1|DSP|DTX1|DUSP10|EMILIN2|EMP2|EPHA4|ETS1|EZR|FBLN2|FLOT2|FUT4|GCNT2|HAPLN3|HLA-DMB|HLA-DOA|HLA-DPA1|HLA-DPB1|HLA-DQA1|HLA-DQB1|HLA-DRA|HLA-DRB1|HLA-DRB5|IL2RA|IL4R|IL7|IQGAP1|ITGA5|ITGAM|ITGAX|ITGB3BP|ITPKB|JAK2|JAM3|JUP|KLF4|L1CAM|LAPTM5|LCK|LGALS9|LILRB1|LILRB2|LIMS2|LPP|LRRC32|LYN|MACF1|MAP4K4|MAPK7|MSN|MTSS1|MYH9|MYO1G|NCKAP1L|NFKBID|NOTCH1|NTN1|PARVG|PAWR|PCDH9|PCDHGA12|PEAK1|PHLDB2|PIK3CA|PIK3R6|PLEKHA2|PPFIBP1|PPP1R12A|PREX1|PRKCE|PSTPIP1|PTK2|PTPN6|PTPRK|RARA|RHOH|RIPK2|ROCK1|RUNX3|SELL|SH2B3|SIGLEC10|SIGLEC14|SIGLEC6|SIPA1|SLK|SORBS3|SPINT2|SRC|SRGAP2|STAT5B|STK10|STRCP1|SWAP70|TESPA1|TGFB1|TGFB1I1|TGFBR2|TIMM10B|TLN1|TMEM131L|TNFSF4|TRO|VAV3|VCAN|WDPCP|WNK1|ZDHHC21|ZFHX3|ZFP36L1
regulation of cell activation [GoID:GO:0050865; evidenceTypes:IBA|IDA|IEA|IGI|IMP|ISS|NAS|TAS]	GeneOntology_BP	97	489	1537	51.8877	6.69471	19.8364	1	6.18833	6.08065e-10	6.00736e-08	AGER|AIF1|BANK1|BLK|CARD11|CBLB|CCR7|CD19|CD1D|CD200|CD22|CD24|CD4|CD40|CD47|CD6|CD80|CD83|CD84|CEACAM1|CLNK|CNR1|CNR2|CORO1A|CSK|DCAF15|DROSHA|DTX1|DUSP10|F2RL1|FCRL3|FGR|FLOT2|HLA-DMB|HLA-DOA|HLA-DPA1|HLA-DPB1|HLA-DQA1|HLA-DQB1|HLA-DRA|HLA-DRB1|HLA-DRB5|HLA-F|IL2RA|IL4R|IL7|INPP5D|ITGAM|ITPKB|JAK2|JUND|LAPTM5|LCK|LGALS9|LILRB1|LILRB2|LRRC32|LRRK2|LST1|LYN|MFHAS1|MNDA|MYD88|NCKAP1L|NFATC2|NFKBID|PAWR|PIK3CA|PIK3R6|PTPN6|RARA|RHOH|RIPK2|RPS6KA1|RUNX3|SH2B3|SH3KBP1|SIT1|SRC|STAP1|STAT5B|STAT6|TCF7|TESPA1|TGFB1|TGFBR2|THOC1|TLR4|TMEM131L|TNFRSF1B|TNFRSF4|TNFSF13|TNFSF4|TNIP2|TP53BP1|VAV3|ZFP36L1
HAY_BONE_MARROW_NEUTROPHIL	MSigDB_C8	78	362	1537	38.4117	5.7862	21.547	1	6.18585	6.1768e-10	6.08477e-08	ACER3|ACTR2|AHNAK|ALOX5|ATP11A|C1ORF162|CAPG|CCNY|CD1D|CMIP|CRISPLD2|CSF3R|CTSZ|CYBB|DENND5A|DMXL2|DOCK2|DYSF|EHBP1L1|EMILIN2|FAM200B|GAS7|GCA|GLIPR2|GNAI2|GNAQ|IFNGR1|IQGAP1|ITGAM|IVNS1ABP|JUND|KIF13A|KLF4|KLF6|KLF7|KYNU|LPGAT1|LRRK2|LY86|LYST|MEFV|MNDA|MOB1A|MPEG1|MSN|MYH9|NCF1|NCF2|PELI2|PGLS|PRKCB|PRR13|PSTPIP1|PTGS2|PTPN12|RAB11FIP1|RAB31|RASSF2|RGS2|RILPL2|SAMD4A|SELL|SH3BGRL3|SIGLEC14|SKAP2|SLC15A3|SLC2A3|SNX10|SNX27|TFEC|TGFB1|TLR2|TLR4|TMEM170B|TOM1|TREM1|VCAN|VNN2
BLANCO_MELO_HUMAN_PARAINFLUENZA_VIRUS_3_INFECTION_A594_CELLS_UP	MSigDB_C2	45	161	1537	17.0837	3.88616	27.9503	1	6.17919	6.44329e-10	6.32905e-08	CEACAM1|CORO2B|CRYBG1|DDX58|DDX60|DDX60L|DHX58|EPHA4|EPSTI1|GBP4|HCP5|HLA-F|IFI44|IFI44L|IFIT2|JAK2|KLF4|KLF6|LMO2|MAP2|MX1|MX2|NCF2|NLRC5|NMI|PARP12|PARP14|PHF11|PIK3AP1|RGS2|SEMA3D|SLC15A3|SP100|SP110|TAP2|TDRD7|TRAF1|TRIM14|TRIM22|TRIM38|USP18|XAF1|ZC3HAV1|ZEB2|ZNFX1
ion binding [GoID:GO:0043167; evidenceTypes:IBA|IC|IDA|IEA|IGI|IMP|IPI|ISA|ISS|NAS|TAS]	GeneOntology_MF	559	4280	1537	454.15	16.9123	13.0607	1	6.17813	6.4866e-10	6.35334e-08	AATK|ABCA2|ABCB4|ABCC1|ABR|ACER3|ACO1|ACTR1B|ACTR2|ACTR3B|ACVR1B|ADAM19|ADAMTS6|ADARB1|ADAT1|ADCK2|ADK|ADNP2|ADO|AEBP1|AGK|AGRN|AIF1|AKR1C2|AKT3|ALOX5|ALPL|AMPD3|ANXA4|APAF1|ARAP1|ARAP2|ARF6|ARHGAP5|ARHGEF18|ARHGEF2|ARHGEF7|ARL10|ARL11|ARSD|ASH2L|ATAD2B|ATF7|ATP11A|ATP11C|ATP13A2|ATXN7L3|B4GALT1|BCL11A|BLK|BPTF|C9ORF72|CABYR|CACNA1A|CACNA1F|CAPG|CAPN1|CAPN14|CASZ1|CBFA2T3|CBLB|CBLL1|CD22|CD4|CD69|CDK12|CDK19|CDK5R1|CELSR1|CEMIP2|CEPT1|CERT1|CETN3|CETP|CHD1|CHD3|CHD7|CHML|CIITA|CLCN6|CLEC17A|COQ8B|CPNE1|CPPED1|CRB2|CRIP1|CRIP2|CSK|CSNK1G1|CTCF|CYB561A3|CYB5A|CYB5R2|CYBB|CYP2U1|CYTH1|DAPP1|DBR1|DCAF15|DCK|DCLK2|DDR1|DDX19B|DDX23|DDX24|DDX42|DDX58|DDX60|DDX60L|DENND11|DENND2B|DENND2D|DENND4A|DENND4B|DENND4C|DENND5A|DGKG|DHX36|DHX58|DIRAS1|DLL1|DNAJA4|DNM1|DOCK10|DOCK11|DOCK2|DOCK6|DOCK7|DPF2|DROSHA|DSE|DSTYK|DTX1|DTX4|DYNC1LI1|DYSF|DZANK1|DZIP3|EBF1|ECE1|EEA1|EFHD2|EGLN2|EHD3|ENDOD1|EP400|EPHA4|EPHB6|EXO5|F13A1|FARP1|FBLN2|FBXL19|FGD2|FGR|FOXP1|FOXP4|FUS|GALNT10|GALNT12|GALNTL6|GATAD1|GATAD2B|GBGT1|GBP4|GCA|GCH1|GGPS1|GMIP|GNA11|GNA12|GNAI2|GNAO1|GNAQ|GNAZ|GNL1|GPATCH8|GRK3|GSN|GTPBP2|HBA2|HEG1|HIF1AN|HPS4|HSPA12A|HTR3A|IFI44L|IFT22|IGHMBP2|IKBKB|IKBKE|IKZF1|INPP5B|IQGAP1|ITGA5|ITGAM|ITGAX|ITK|ITPK1|ITPKB|ITPR1|ITSN2|JADE2|JADE3|JAK2|JAZF1|JMJD1C|KALRN|KAT5|KAT7|KATNA1|KCNMA1|KDM1B|KDM2B|KDM3B|KDM4B|KDM4D|KIF13A|KLF14|KLF16|KLF4|KLF6|KLF7|KLF8|KMO|KSR1|KYNU|L3MBTL3|L3MBTL4|LAMTOR1|LARGE2|LCK|LFNG|LIMK2|LIMS2|LMCD1|LMO2|LNPEP|LONRF1|LPP|LRRK2|LRSAM1|LYN|MACF1|MAP3K11|MAP3K5|MAP3K7|MAP3K9|MAP4K2|MAP4K4|MAPK1|MAPK11|MAPK13|MAPK3|MAPK7|MARCHF1|MARCHF3|MAST3|MATR3|MEFV|METTL17|MFHAS1|MICAL3|MICALL1|MKNK1|MKNK2|MMP9|MOB1A|MOB1B|MOB3B|MTF1|MTF2|MTMR4|MTR|MUS81|MX1|MX2|MYCBP2|MYH9|MYL12B|MYO19|MYO1E|MYO1G|MYO7B|N6AMT1|NAALADL1|NCF1|NLRC5|NOD1|NOTCH1|NOTCH2|NR3C2|NRGN|NT5C|NT5DC3|NUBP1|OBI1|OSGEPL1|OXER1|PACSIN2|PANK2|PARP12|PARP15|PASK|PCDH9|PCDHGA12|PCP2|PCYT1A|PDE4B|PDE8A|PDLIM2|PEAK1|PHC1|PHF11|PHF20|PHF3|PHF6|PHF7|PHLPP1|PIK3C2B|PIK3CA|PIK3CD|PIKFYVE|PIP4K2A|PIP4K2B|PITPNM1|PLAGL1|PLCB2|PLEKHA1|PLEKHA2|PLEKHF2|PLEKHG1|PLK3|PLSCR3|POLR2A|POMT2|POR|PPIP5K1|PPM1M|PPTC7|PRAG1|PREX1|PRKAA1|PRKCB|PRKCE|PRKCH|PRKD3|PSD4|PTGES2|PTGS2|PTK2|RAB11A|RAB11FIP3|RAB11FIP4|RAB20|RAB27B|RAB29|RAB31|RAB4B|RABL3|RAD51B|RAD51D|RAD54B|RALB|RARA|RBCK1|RERE|RHOF|RHOH|RIMKLB|RIN3|RIPK2|RLIM|RNF138|RNF144B|RNF167|RNF169|RNF19B|RNF212|RNF224|RNF26|RNF41|RNF6|ROCK1|RPA1|RPS6KA1|RPS6KA4|RPS6KA6|RRAS2|RSF1|RSKR|RSPRY1|RUNX3|SCAF11|SELENON|SELL|SEPTIN7|SEPTIN9|SESN3|SESTD1|SF1|SH2D3C|SH3BP5|SIGLEC10|SIGLEC14|SIGLEC6|SIK2|SIK3|SLC25A24|SLK|SLX4|SMAP2|SMARCA2|SMC6|SMG1|SMYD4|SMYD5|SNN|SNRNP200|SNRNP48|SOBP|SP110|SP140|SP4|SPAST|SPTLC2|SRC|STAMBP|STAMBPL1|STK10|STK24|STK26|STK35|STRADB|SWAP70|SYN3|SYT17|TAF15|TAP2|TBC1D8B|TBKBP1|TBXA2R|TCEA2|TET3|TGFB1I1|TGFBR2|TGM1|THNSL2|TIMM10B|TLK1|TNIP2|TNS2|TP53|TPH1|TRAF1|TRIM14|TRIM22|TRIM26|TRIM34|TRIM38|TRIM56|TRIM7|TRMT44|TRPC1|TTL|TTLL3|TTLL5|TUBB2A|UBA6|UBE2I|UBE2R2|UCK1|UHMK1|UHRF2|ULK4|UPRT|URGCP|USP32|VAV2|VAV3|VCAN|VPS29|VPS4B|VRK2|WDFY2|WNK1|WRNIP1|XAF1|XRCC2|YTHDC2|YY1|ZBED1|ZBTB10|ZBTB14|ZBTB17|ZBTB37|ZBTB43|ZBTB47|ZC3H12D|ZC3H3|ZC3HAV1|ZCCHC2|ZEB2|ZFHX3|ZFP36L1|ZFP69|ZFYVE21|ZGLP1|ZIK1|ZKSCAN2|ZNF117|ZNF142|ZNF180|ZNF229|ZNF236|ZNF280B|ZNF285|ZNF286B|ZNF287|ZNF300|ZNF354C|ZNF385A|ZNF410|ZNF429|ZNF431|ZNF443|ZNF470|ZNF471|ZNF483|ZNF503|ZNF519|ZNF532|ZNF584|ZNF609|ZNF618|ZNF660|ZNF665|ZNF670|ZNF675|ZNF677|ZNF699|ZNF713|ZNF724|ZNF727|ZNF736|ZNF792|ZNF793|ZNF80|ZNF804A|ZNF827|ZNF829|ZNF85|ZNF853|ZNF860|ZNF880|ZNF90|ZNF93|ZNFX1|ZSWIM4
GSE16755_CTRL_VS_IFNA_TREATED_MAC_DN	MSigDB_C7	48	178	1537	18.8875	4.08376	26.9663	1	6.17481	6.62428e-10	6.46965e-08	ACVR1B|AGRN|ARID4B|BCL2L13|CD40|CDC42SE1|DCP1A|DDX58|DENND4A|DENND5A|DHX58|ELF4|FSD1L|FUT4|GRAMD2B|HAPLN3|IER5|IFI44|IGFBP4|IL2RA|JAK2|LYN|MAML2|MCOLN2|MYD88|NLRC5|NMI|NUB1|PARP12|PTGS2|RNF138|RNF19B|SAV1|SINHCAF|SLC2A6|SLC5A10|SP110|SRC|SRGAP2C|STK26|TDRD7|TNFAIP8|TRAF1|TRIM26|TRIM56|USP15|ZBED1|ZC3HAV1
HARALAMBIEVA_PBMC_M_M_R_II_AGE_11_22YO_VACCINATED_VS_UNVACCINATED_7YR_UP	MSigDB_C7	136	767	1537	81.3862	8.30077	17.7314	1	6.17129	6.77362e-10	6.57792e-08	ACOT9|ADAM19|AGRN|ARID5A|ASCL2|ATP13A2|BACE2|BCL2L13|CACNA1A|CALD1|CALHM6|CASZ1|CCDC9|CD200|CD40|CD69|CD72|CD80|CD83|CEACAM1|CETP|CHI3L2|CORO2B|DAPP1|DDX58|DDX60|DDX60L|DHX58|DLGAP1|DLL1|DSP|DYSF|ECE1|ELF4|ELL3|ENDOD1|EPSTI1|ESPNL|FGD2|FNDC11|FUT4|GBP4|GCH1|GCNT2|GTPBP2|HAPLN3|HLA-L|IER5|IFI44|IFI44L|IFIT2|IFITM2|IGFBP4|IL2RA|IL7|JADE3|JAK2|JUP|KLF6|L3MBTL4|LGALS9|LILRA4|LILRB2|LRRC32|LTA|LYN|LYSMD2|MAML2|MAMLD1|MAP2|MAPK11|MCOLN2|MEFV|MICALL1|MIR155HG|MROCKI|MX1|MX2|MYO1E|MYO1G|MYO7B|NCF1|NFIX|NGFR|NIPAL4|NKX3-1|NMI|NOD1|NTN1|NUB1|PARP12|PARP14|PAX5|PDE4B|PHF11|PLEKHH1|PXDC1|RAB20|RBCK1|RIPK2|RNF19B|SAMD4A|SIGLEC14|SLC2A6|SNX10|SOBP|SOGA3|SP100|SP110|SP140|SRC|SRGAP2|ST3GAL5|STAP1|TAP2|TCAF2|TDRD7|TFEC|TGM1|TLR2|TNFSF4|TRAF1|TRIM14|TRIM22|TRIM26|TRIM38|TRIM56|TUBB2A|USP18|VAV3|VRK2|XAF1|ZCCHC2|ZNF618|ZNFX1|ZSWIM4
regulation of cytokine production [GoID:GO:0001817; evidenceTypes:IBA|IC|IDA|IEA|IEP|IGI|IMP|ISS|NAS|TAS]	GeneOntology_BP	98	497	1537	52.7366	6.74732	19.7183	1	6.16785	6.92262e-10	6.70357e-08	AGER|AIF1|ALOX5|ANXA4|ARHGEF2|ARRB2|BANK1|BTN1A1|BTNL9|CARD11|CCR7|CD200|CD24|CD4|CD40|CD47|CD58|CD6|CD80|CD83|CD84|CEACAM1|CLNK|CSK|CYBB|DDX58|DHX36|DHX58|DLL1|DTX4|EZR|F2RL1|FGR|FOXP1|GPR18|GPSM3|HDAC1|HEG1|HLA-DPA1|HLA-DPB1|HLA-DRB1|HLA-F|IFNGR1|IL4R|IL7|INPP5D|IRF5|IRF8|ITK|JAK2|KAT5|KLF4|LAPTM5|LGALS9|LILRA4|LILRB1|LILRB2|LRRC32|LRRK2|LTA|LTB|LYN|MAP3K7|MAPK11|MAPK13|MAPKBP1|MCOLN2|MEFV|MNDA|MYD88|NCKAP1L|NDRG2|NMI|NOD1|PDE4B|PIK3CD|POU2F2|PTGS2|PTPN6|RARA|REL|RIPK2|RNF26|RPS6KA4|SCIMP|SORL1|SRC|STAT5B|TGFB1|TLR1|TLR10|TLR2|TLR4|TNFRSF1B|TNFSF4|TRAF3IP1|TRIM56|YY1
biological adhesion [GoID:GO:0022610; evidenceTypes:HDA|HMP|IBA|IC|IDA|IEA|IEP|IGI|IMP|IPI|ISS|NAS|TAS]	GeneOntology_BP	157	923	1537	97.9393	9.05395	17.0098	1	6.16673	6.97162e-10	6.72321e-08	ADAM19|ADD2|AFDN|AGER|AIF1|ALCAM|ALOX5|AP1AR|APC|ARF6|ARHGAP5|ARHGEF7|B4GALT1|BLK|CARD11|CBLB|CBLL1|CCR7|CD1D|CD200|CD22|CD24|CD4|CD47|CD58|CD6|CD72|CD80|CD83|CD84|CDK5R1|CEACAM1|CELSR1|CHL1|CNTN2|CORO1A|CORO2B|CRB2|CRKL|CSF3R|CSK|CTNND1|CTTN|CXCR4|CYFIP2|CYTH1|DDR1|DLL1|DSP|DTX1|DUSP10|EMILIN2|EMP2|EPHA4|ETS1|EZR|FBLN2|FLOT2|FUT4|GCNT2|HAPLN3|HLA-DMB|HLA-DOA|HLA-DPA1|HLA-DPB1|HLA-DQA1|HLA-DQB1|HLA-DRA|HLA-DRB1|HLA-DRB5|IL2RA|IL4R|IL7|IQGAP1|ITGA5|ITGAM|ITGAX|ITGB3BP|ITPKB|JAK2|JAM3|JUP|KLF4|L1CAM|LAPTM5|LCK|LGALS9|LILRB1|LILRB2|LIMS2|LPP|LRRC32|LYN|MACF1|MAP4K4|MAPK7|MSN|MTSS1|MYH9|MYO1G|NCKAP1L|NFKBID|NOTCH1|NTN1|PARVG|PAWR|PCDH9|PCDHGA12|PEAK1|PHLDB2|PIK3CA|PIK3R6|PLEKHA2|PPFIBP1|PPP1R12A|PREX1|PRKCE|PSTPIP1|PTK2|PTPN6|PTPRK|RARA|RHOH|RIPK2|ROCK1|RUNX3|SELL|SH2B3|SIGLEC10|SIGLEC14|SIGLEC6|SIPA1|SLK|SORBS3|SPINT2|SRC|SRGAP2|STAT5B|STK10|STRCP1|SWAP70|TESPA1|TGFB1|TGFB1I1|TGFBR2|TIMM10B|TLN1|TMEM131L|TNFSF4|TRO|VAV3|VCAN|WDPCP|WNK1|ZDHHC21|ZFHX3|ZFP36L1
REACTOME_RHO_GTPASE_CYCLE	MSigDB_C2	80	376	1537	39.8973	5.8941	21.2766	1	6.16649	6.98224e-10	6.72321e-08	ABR|ANKRD26|ARAP1|ARAP2|ARHGAP1|ARHGAP17|ARHGAP24|ARHGAP25|ARHGAP30|ARHGAP32|ARHGAP44|ARHGAP5|ARHGEF18|ARHGEF2|ARHGEF7|CAPZB|CSK|CYBB|CYFIP2|DAAM1|DOCK10|DOCK11|DOCK2|DOCK6|DOCK7|DSP|EFHD2|EPSTI1|FAM91A1|FARP1|FGD2|FLOT2|FMNL3|GFOD1|GMIP|IQGAP1|JUP|KALRN|KCTD13|KTN1|LAMTOR1|LCK|MAP3K11|MOSPD2|MTR|NCF1|NCF2|NCKAP1L|OSBPL11|PARD6A|PEAK1|PIK3CA|PLEKHG1|PRAG1|PREX1|RBMX|RHOF|RHOH|ROCK1|RRAS2|SENP1|SHKBP1|SLC4A7|SLK|SNAP23|SRGAP1|SRGAP2|SRRM1|STK10|SWAP70|SYDE1|TPM3|UACA|VAPB|VAV2|VAV3|VRK2|WASF1|WASF2|WWP2
actin cytoskeleton [GoID:GO:0015629; evidenceTypes:IBA|IC|IDA|IEA|IMP|ISS|NAS|TAS]	GeneOntology_CC	79	370	1537	39.2606	5.84813	21.3514	1	6.15472	7.52116e-10	7.2218e-08	ABCB4|ACKR2|ACTR1B|ACTR2|ACTR3B|ADD2|AHNAK|AIF1|AMOT|ARHGAP32|BIN1|CALD1|CAPG|CAPZB|CARMIL2|CNN2|CNR1|CORO1A|CORO2B|COTL1|CTTN|DAAM1|DBNL|DDX58|DYNLL2|EFR3B|EHBP1L1|EPB41L2|EZR|FGR|FKBP15|FLNB|FLOT2|GAS7|GSN|IQGAP1|JAM3|JUP|KALRN|KLHL14|KLHL2|LLGL1|LMOD3|LPP|MACF1|MPRIP|MTPN|MTSS1|MYH9|MYL12B|MYO19|MYO1E|MYO1G|MYO7B|PARVG|PAWR|PDLIM2|PEAK1|POF1B|PPP1R12A|PPP1R9B|PRKCB|PSTPIP1|PSTPIP2|PTK2|PTPN12|RARA|SEPTIN7|SEPTIN9|SIPA1L1|SLC2A1|SRC|SWAP70|TAX1BP3|TMOD2|TPM3|VASP|WASF1|WASF2
gene expression [GoID:GO:0010467; evidenceTypes:EXP|HDA|IBA|IC|IDA|IEA|IEP|IGI|IMP|IPI|ISA|ISS|NAS|TAS]	GeneOntology_BP	542	4133	1537	438.552	16.7386	13.114	1	6.15309	7.59863e-10	7.27439e-08	AASS|ABCA2|ACIN1|ACO1|ACTR2|ACVR1B|ADAM19|ADARB1|ADAT1|ADNP2|AEBP1|AFDN|AFF3|AGER|AGO1|AGRN|AHNAK|AIF1|AIP|ALOX5|ANXA4|APBB1|ARHGEF2|ARID1A|ARID1B|ARID4B|ARID5A|ARRB2|ASCC1|ASCL2|ATAD2B|ATF7|ATP13A2|ATXN2|ATXN7L3|AXIN2|BACE2|BACH2|BAHD1|BANK1|BCL11A|BCL9L|BCLAF1|BDP1|BEND5|BPTF|BRD3|BRD4|BRD7|BRD9|BTN1A1|BTNL9|BUD13|C2CD3|CARD11|CASC3|CASP2|CASP8AP2|CAST|CASZ1|CBFA2T3|CCDC22|CCND1|CCND3|CCR6|CCR7|CD200|CD22|CD24|CD4|CD40|CD47|CD58|CD6|CD80|CD83|CD84|CDC40|CDCA7L|CDK12|CDK5R1|CEACAM1|CELF1|CELF2|CHD1|CHD3|CHD7|CIC|CIITA|CLNK|CNN2|CNTN2|CPNE1|CRIP1|CRKL|CRTC2|CSK|CTCF|CTNNBL1|CTSZ|CWF19L1|CWF19L2|CYBB|CYFIP2|DAXX|DBR1|DCP1A|DDX19B|DDX23|DDX58|DEK|DENND4A|DHX36|DHX58|DLL1|DNAJA4|DPF2|DROSHA|DTX1|DTX4|EBF1|ECE1|EIF5AL1|ELF4|ELK1|ELK4|ELL3|ELOA|ERF|ETS1|EZR|F2RL1|FAM111A|FBXL19|FBXW11|FCF1|FCRL3|FGR|FLOT2|FOXJ3|FOXN2|FOXO1|FOXO3B|FOXP1|FOXP4|FUBP1|FUS|FZD1|GAPT|GATAD1|GATAD2B|GCNT2|GGT7|GPR18|GPSM3|GSN|GTF3C5|GTPBP2|HABP4|HDAC1|HEG1|HHEX|HIF1AN|HLA-DMB|HLA-DOA|HLA-DPA1|HLA-DPB1|HLA-DQA1|HLA-DQB1|HLA-DRA|HLA-DRB1|HLA-DRB5|HLA-F|HMGN1|HNRNPH3|HNRNPUL1|HSF5|IER2|IER5|IFNGR1|IGHMBP2|IKBKB|IKBKE|IKZF1|IL4R|IL7|INPP5B|INPP5D|INTS3|IRF5|IRF8|ISY1|ITGAX|ITGB3BP|ITK|IVNS1ABP|JAK2|JAZF1|JMJD1C|JUND|JUP|KANSL3|KAT5|KAT7|KBTBD8|KDM1B|KDM2B|KDM3B|KHDRBS2|KLF14|KLF16|KLF4|KLF6|KLF7|KLF8|KRR1|L3MBTL3|L3MBTL4|LAPTM5|LBH|LGALS9|LILRA4|LILRB1|LILRB2|LMCD1|LMO2|LPAR5|LRRC32|LRRFIP1|LRRK2|LTA|LTB|LYN|MAGEE1|MAGOHB|MAML2|MAMLD1|MAP3K5|MAP3K7|MAPK1|MAPK11|MAPK13|MAPK3|MAPK7|MAPKBP1|MATR3|MCOLN2|MECP2|MED12|MED15|MED17|MED22|MED30|MEFV|MEPCE|METTL16|METTL17|MIDEAS|MKNK1|MKNK2|MNDA|MSN|MTF1|MTF2|MTPN|MYBL1|MYCBP2|MYD88|MYH9|NAB1|NCBP3|NCF1|NCKAP1L|NCOR1|NDRG2|NEDD4|NFATC1|NFATC2|NFIC|NFIX|NFKBID|NGFR|NKX3-1|NLRC5|NMI|NNAT|NOD1|NOTCH1|NOTCH2|NPAT|NR3C2|NRIP1|NUP107|NUP160|NUP88|NUP93|NXF1|ORC2|OSGEPL1|PARP14|PARP15|PASK|PAWR|PAX5|PBX3|PCBP2|PCSK7|PDCD7|PDE4B|PDE8A|PER2|PER3|PEX14|PGBD1|PHC1|PHF20|PHF3|PHF6|PIK3CA|PIK3CD|PKIA|PKIG|PLAGL1|PLK3|PNRC2|POGK|POLDIP3|POLR2A|POU2F2|POU3F1|PPHLN1|PPP1R12A|PPP1R9B|PRDM11|PRKAA1|PRKCB|PRKCH|PRMT2|PROX1|PRPF3|PRPF40B|PRR5L|PSIP1|PTBP3|PTGES2|PTGS2|PTPN6|PTPRK|RARA|RBCK1|RBM14|RBM19|RBMX|RBMXL1|RCOR1|REL|RERE|RFX5|RGS2|RHOH|RIPK2|RLIM|RNF26|RNF6|ROCK1|RPS6KA1|RPS6KA4|RSF1|RUNX3|SAFB|SAFB2|SAMD4A|SAV1|SCAF11|SCAF4|SCIMP|SCML1|SCML2|SDR16C5|SENP1|SERTAD2|SF1|SFPQ|SIN3A|SMARCA2|SMARCD1|SMG1|SMYD5|SNRNP200|SNRNP48|SNX12|SORBS3|SORL1|SP100|SP110|SP140|SP4|SPIB|SPOUT1|SRC|SREBF1|SREBF2|SRRM1|SRRT|STAP1|STAT5A|STAT5B|STAT6|STX1B|SWAP70|TADA3|TAF15|TAF1A|TAF4|TAF5L|TARBP1|TASOR|TCEA2|TCEANC2|TCF7|TDRD7|TEAD2|TEFM|TERF2|TET3|TFEB|TFEC|TGFB1|TGFB1I1|TGFBR2|TGIF1|TGIF2|THOC1|THOC2|TIMELESS|TLR1|TLR10|TLR2|TLR4|TNFRSF1B|TNFRSF4|TNFSF13|TNFSF4|TNIP2|TP53|TP53BP1|TPR|TRA2A|TRAF1|TRAF3IP1|TRAF3IP2|TRAK1|TREM1|TRIM14|TRIM22|TRIM26|TRIM34|TRIM38|TRIM56|TRMT44|TRO|TSC22D2|TSC22D4|TSR2|TTC21B|TTF1|UBE2I|UHMK1|UPF2|UPF3B|VGLL4|WDR77|WDR83|WWP2|XPO1|YY1|ZBED1|ZBTB10|ZBTB14|ZBTB17|ZBTB37|ZBTB43|ZBTB47|ZC3H12D|ZC3H3|ZC3HAV1|ZEB2|ZFHX3|ZFP36L1|ZFP69|ZGLP1|ZIK1|ZKSCAN2|ZNF117|ZNF142|ZNF180|ZNF229|ZNF236|ZNF280B|ZNF285|ZNF286B|ZNF287|ZNF300|ZNF354C|ZNF385A|ZNF410|ZNF429|ZNF431|ZNF443|ZNF470|ZNF471|ZNF483|ZNF503|ZNF519|ZNF584|ZNF609|ZNF618|ZNF660|ZNF665|ZNF670|ZNF675|ZNF677|ZNF699|ZNF713|ZNF724|ZNF727|ZNF736|ZNF738|ZNF747|ZNF792|ZNF793|ZNF80|ZNF804A|ZNF827|ZNF829|ZNF85|ZNF853|ZNF860|ZNF880|ZNF90|ZNF93|ZNFX1
GSE2405_0H_VS_12H_A_PHAGOCYTOPHILUM_STIM_NEUTROPHIL_UP	MSigDB_C7	47	173	1537	18.357	4.0267	27.1676	1	6.15268	7.6185e-10	7.27439e-08	ARHGAP1|ARHGEF18|ARRB2|BIN1|CAPG|CARD11|CAST|CCR7|CD200|CD82|CHD7|CNN2|COTL1|CRYBG1|DDX58|DDX60|DENND2D|EHD3|FMNL3|FOXO1|GALNT10|GLIPR2|GNG2|GPR18|HVCN1|IER5|INPP5B|MYD88|NFATC2|NOD1|PARP14|PPP1R18|PRKCH|RCAN3|RGS19|RIN3|RUNX3|SELL|STK24|TGFBR2|TLR1|TNFRSF1B|TNFRSF4|TREML2|TRIM14|TRIM26|XAF1
GSE39556_CD8A_DC_VS_NK_CELL_MOUSE_3H_POST_POLYIC_INJ_DN	MSigDB_C7	48	179	1537	18.9936	4.09507	26.8156	1	6.14224	8.13676e-10	7.72608e-08	ABCB4|AKAP11|ARAP2|ARHGAP32|ATAD2B|CD19|CD69|CDK12|CLCN6|CSK|CYTH1|F13A1|GABBR1|GAS7|GCA|HABP4|HCP5|HHEX|HLA-DMB|IFNGR1|IL4R|ITPR1|JADE2|KLF7|KLHL18|KMO|LY75|LYST|LYZ|MKNK1|MTSS1|MX2|PRKCB|PSD4|RABGAP1|RBM19|RFX5|RHOH|RNF41|RPS6KA1|SPINT2|STAT6|STX12|STX7|TLR2|TRIM22|VNN2|ZEB2
Myc_ChIP_PET_Expr_Up (PMID:17093053)	SignatureDB	9	375	1537	39.7912	5.88647	2.4	0	-6.14235	8.13117e-10	7.72608e-08	ADCK2|BCLAF1|CDK12|LRRC34|POM121|RBM14|RBMX|SFPQ|XPO6
GSE20727_CTRL_VS_ROS_INH_AND_DNFB_ALLERGEN_TREATED_DC_DN	MSigDB_C7	0	185	1537	19.6303	4.16226	0	0	-6.13638	8.44208e-10	7.99378e-08
GSE10325_BCELL_VS_MYELOID_UP	MSigDB_C7	49	185	1537	19.6303	4.16226	26.4865	1	6.13346	8.59906e-10	8.11994e-08	ABCB4|ADAM19|AEBP1|BACH2|BANK1|BCL11A|BEND5|CCR6|CCR7|CD19|CD200|CD22|CD24|CD72|CXCR5|DSP|EHD3|ERG28|EZR|FCRL2|GGA2|GNB5|GOLGA2P5|GPR18|IL4R|JADE2|LBH|LIMS2|LTB|MAPK13|MICAL3|MS4A1|NT5C|NUP88|PAX5|PCDH9|PDE4B|PIK3C2B|PKIG|PTPRK|RHOH|RPA2|RRAS2|SP140|SPIB|STAP1|TBC1D5|TCL1A|WASF1
ABC_memory_B_precursor_high (PMID:27525369)	SignatureDB	44	157	1537	16.6592	3.83812	28.0255	1	6.12479	9.08013e-10	8.53064e-08	ARHGAP25|BCAS4|CAPG|CD19|CD1C|CDKN2D|CSK|CYB561A3|ELK1|ELOVL5|EZR|FGD2|GRAP|GUCD1|HCP5|HLA-DPA1|HLA-DQA1|HLA-DRA|HLA-F|KYNU|LAT2|LBH|LTB|MOB1A|MS4A1|MX1|NCF2|NT5C|PPP6R1|PRKCB|RIPK2|SCIMP|SERPINB6|SESN3|SIGLEC6|SMIM14|SNX11|SP110|STAMBPL1|SYPL1|TLR10|TMEM154|TNFRSF1B|VNN2
regulation of cellular component movement [GoID:GO:0051270; evidenceTypes:HDA|IBA|IC|IDA|IEA|IGI|IMP|ISA|ISS|NAS|TAS]	GeneOntology_BP	124	683	1537	72.473	7.857	18.1552	1	6.12473	9.08391e-10	8.53064e-08	ABHD6|ACVR1B|ADARB1|AFDN|AGER|AIF1|AKT3|AMOT|AP1AR|APC|ARAP1|ARF6|ARHGEF2|ARHGEF7|BIN1|CARMIL2|CBLL1|CCR6|CCR7|CCSAP|CD200|CD40|CD47|CEACAM1|CFAP20|CNN2|CORO1A|CRKL|CXCR4|DDX58|DNAJA4|DOCK10|DOCK7|DSP|DUSP10|EMP2|EPHA4|ETS1|F2RL1|FGR|FOXP1|FUT4|GCNT2|GLIPR2|GNA12|GNAI2|GPR18|GPSM3|HACE1|IL24|IQGAP1|ITGAX|JAK2|JAM3|JUP|KLF4|LDLRAD4|LGALS9|LYN|MACF1|MAP2|MAP4K4|MAPK1|MAPK3|MAPRE2|MECP2|MIIP|MMP9|MOSPD2|MSN|MYCBP2|MYD88|NCKAP1L|NGFR|NOTCH1|NTN1|OSBPL8|PDE4B|PHLDB2|PIK3CD|PRAG1|PREX1|PRKCE|PROX1|PRR5L|PTGS2|PTK2|PTPRK|RAB11A|RHOH|RIN3|RNF41|ROCK1|RRAS2|SEMA3D|SINHCAF|SLK|SORL1|SP100|SPINT2|SPRED1|SRC|SRGAP1|SRGAP2|SRGAP2C|STAP1|STAT5A|STK10|STK24|STK26|SWAP70|SYDE1|TBXA2R|TCAF2|TCTEX1D2|TGFB1|TGFBR2|TLR4|TMSB15B|TTC21B|ULK4|WDPCP|WNK1|ZNF609
Li(PMID: 24336226)-2013-MolSigVaccines_enriched in monocytes (II) (M11.0)	PAPER	39	130	1537	13.7943	3.49582	30	1	6.118	9.47549e-10	8.87399e-08	AIF1|ALOX5|CD1D|CPPED1|CRISPLD2|CSF3R|CYBB|DMXL2|EPB41L3|F13A1|FCGR2A|FGR|GCA|IL13RA1|ITGAM|ITGAX|KLF4|KYNU|LAT2|LILRB1|LILRB2|LMO2|LST1|LY86|LYN|MARCHF1|MNDA|MPEG1|NCF1|NCF2|NRGN|RAB31|SLC15A3|TFEC|TLR2|TLR4|TNFSF13|TREM1|VNN2
regulation of lymphocyte activation [GoID:GO:0051249; evidenceTypes:IBA|IDA|IEA|IGI|IMP|ISS|NAS|TAS]	GeneOntology_BP	84	406	1537	43.0806	6.11821	20.6897	1	6.09469	1.09652e-09	1.02411e-07	AGER|AIF1|BANK1|BLK|CARD11|CBLB|CCR7|CD19|CD1D|CD22|CD24|CD4|CD40|CD47|CD6|CD80|CD83|CEACAM1|CLNK|CORO1A|CSK|DCAF15|DROSHA|DTX1|DUSP10|FCRL3|FGR|FLOT2|HLA-DMB|HLA-DOA|HLA-DPA1|HLA-DPB1|HLA-DQA1|HLA-DQB1|HLA-DRA|HLA-DRB1|HLA-DRB5|HLA-F|IL2RA|IL4R|IL7|INPP5D|ITPKB|LAPTM5|LCK|LGALS9|LILRB1|LILRB2|LRRC32|LST1|LYN|MNDA|MYD88|NCKAP1L|NFATC2|NFKBID|PAWR|PIK3CA|PIK3R6|PTPN6|RARA|RHOH|RIPK2|RUNX3|SH3KBP1|SIT1|SRC|STAT5B|STAT6|TCF7|TESPA1|TGFB1|TGFBR2|THOC1|TLR4|TMEM131L|TNFRSF1B|TNFRSF4|TNFSF13|TNFSF4|TNIP2|TP53BP1|VAV3|ZFP36L1
regulation of developmental process [GoID:GO:0050793; evidenceTypes:HMP|IBA|IC|IDA|IEA|IEP|IGI|IMP|ISS|NAS|TAS]	GeneOntology_BP	241	1584	1537	168.078	11.5682	15.2146	1	6.08812	1.14247e-09	1.06411e-07	ACIN1|ACTR2|ACVR1B|AGER|AGO1|AGRN|AKT3|ALOX5|AMOT|ANKRD26|AP1AR|APC|ARAP1|ARF6|ARHGAP44|ARHGEF18|ARHGEF2|ARHGEF7|ARRB2|ASCL2|ATP11A|AXIN2|BCL11A|BCL9L|BIN1|CAPZB|CARD11|CASZ1|CCND1|CCSAP|CD24|CD4|CD40|CD80|CD83|CDC42SE1|CDK12|CDK5R1|CEACAM1|CELF1|CELSR1|CEMIP2|CETP|CHD7|CNTN2|CORO1A|CPNE1|CRB2|CRKL|CSF3R|CTTN|CXCR4|CYBB|DAAM1|DBNL|DGKG|DHX36|DIP2B|DLL1|DOCK7|DPF2|DROSHA|DTX1|DUSP10|ELL3|EMP2|EPB41L3|EPHA4|ETS1|EZR|FCRL3|FGD2|FGR|FIG4|FLOT2|FMNL3|FOXO1|FOXP1|GCNT2|GLIPR2|GNA11|HDAC1|HHEX|HIF1AN|HLA-DOA|HLA-DRA|HLA-DRB1|HMGN1|IKBKB|IL2RA|IL4R|IL7|INF2|INPP5D|IQGAP1|ITGA5|ITGAX|ITPKB|ITSN2|JAK2|JUND|JUP|KAT7|KDM2B|KLF4|KLF7|L1CAM|LBH|LDLRAD4|LFNG|LGALS9|LILRB1|LILRB2|LIMS2|LMOD3|LRRK2|LST1|LTA|LYN|MACF1|MAP2|MAP4K4|MAPK1|MAPK11|MAPK7|MECP2|MED12|MMD|MMP9|MSN|MTPN|MYH9|MYL12B|MYO19|NAB1|NCKAP1L|NEDD4|NFATC1|NFATC2|NFKBID|NGFR|NKX3-1|NOTCH1|NOTCH2|NTN1|PAWR|PCM1|PER2|PHLDB2|PIK3CA|PIK3CD|PIK3R6|PLEKHO1|POR|PPP1R12A|PRAG1|PREX1|PRKAA1|PRKCB|PRKCH|PROX1|PTBP3|PTGS2|PTK2|PTPN6|RAB11A|RARA|RASSF2|RBM19|RBPMS2|RCOR1|RGS2|RHOF|RHOH|RIPK2|RNF6|ROCK1|RPS6KA1|RPS6KA6|RUNX3|SARM1|SAV1|SEMA3D|SEPTIN7|SH3KBP1|SIN3A|SINHCAF|SIPA1L1|SLC45A3|SMURF1|SMYD5|SORL1|SP100|SPINT1|SPRED1|SRC|SRGAP2C|SRRT|STAT5A|STAT5B|STAT6|STK24|SYDE1|SYT17|TAF5L|TBXA2R|TCF7|TEAD2|TERF2|TESPA1|TGFB1|TGFB1I1|TGFBR2|TGIF2|THOC1|TLR2|TLR4|TMEM131L|TMEM79|TNFRSF1B|TNFSF12|TNFSF13|TNFSF4|TP53|TP53BP1|TRAK1|TTL|UST|VGLL4|WDFY2|WDPCP|WDR77|XRCC2|YY1|ZDHHC21|ZDHHC6|ZEB2|ZFHX3|ZFP36L1|ZNF385A|ZNF675
MODULE_301	MSigDB_C4	36	115	1537	12.2026	3.28967	31.3043	1	6.08758	1.1463e-09	1.06478e-07	ALOX5|ARHGAP25|BACH2|BANK1|BLK|CD200|CD24|CNR2|CTSZ|CXCR4|FADS3|FCRL1|FCRL2|FGR|FOXP1|GABBR1|HEATR6|HVCN1|IL24|IL4R|IRF8|LBH|MARCHF1|MECP2|MX1|NAALADL1|OSBPL10|PRKCB|PTPN12|RUBCNL|SPINT2|SPPL2A|TCF7|TCL1A|TRAF3IP3|TSPOAP1
FOURATI_BLOOD_TWINRIX_AGE_25_83YO_RESPONDERS_VS_POOR_RESPONDERS_0DY_UP	MSigDB_C7	89	440	1537	46.6883	6.36155	20.2273	1	6.08704	1.15021e-09	1.06544e-07	ABCB4|AFF3|AIDA|ATP11C|AXIN2|BACH2|BANK1|BCL11A|BCLAF1|BLK|BTLA|BTNL9|CBLL1|CCR6|CD200|CD22|CD40|CD72|CELSR1|CHML|CNR2|COMMD3-BMI1|CXCR5|DCK|DOCK10|DSP|EBF1|EML4|FBXW11|FCRL1|FCRL2|FOXO1|FOXP1|FSD1L|GPR18|HLA-DQB1|HLA-DRB1|IKZF1|IL24|IL7|IRF8|ITPR1|KBTBD8|KCNH8|KLHL14|LARGE2|MATR3|MOSPD2|MS4A1|MTR|NETO1|NR3C2|OSBPL10|PAWR|PCDH9|PHF6|PKIG|PLEKHF2|PLEKHG1|POM121|POM121C|PPP2R1B|PSIP1|PTPRK|RABL3|RAD54B|RBMX|RPS6KA6|RRAS2|RSPRY1|SEPTIN7|SLC38A11|SLC9A7|SMC6|SPIB|STAMBPL1|STAP1|SWAP70|SYPL1|TBC1D8B|TCF7|TLK1|TMSB15B|TTC39C|UGT8|VPS4B|XPO1|ZNF470|ZNF519
GSE29618_PDC_VS_MDC_DN	MSigDB_C7	47	175	1537	18.5692	4.04962	26.8571	1	6.08661	1.15325e-09	1.06544e-07	AIF1|ALOX5|AP1B1|APAF1|BCL2A1|CD1C|CD1D|CIITA|CNN2|COL9A2|COTL1|EFHD2|FCGR2A|FGR|GAS7|GRK3|HLA-DQB1|HLA-DRA|IFITM2|IL13RA1|IQGAP1|ITGAM|ITGAX|ITPK1|LAT2|LGALS9|LMO2|LST1|LY75|LY86|MNDA|MSN|NCF2|NDRG2|PLEKHO1|PSTPIP1|PSTPIP2|PTGS2|PTPN12|RAB31|RIN3|SERPINB6|SH3BP2|SLC25A24|SLC2A3|XAF1|ZFP36L1
FAN_EMBRYONIC_CTX_BIG_GROUPS_MICROGLIA	MSigDB_C8	70	315	1537	33.4246	5.40649	22.2222	1	6.08203	1.18671e-09	1.0934e-07	AIF1|AP1B1|ARRB2|BIN1|CAPZB|CCND1|CD4|CD83|CD84|CMTM7|COLGALT1|CORO1A|COTL1|CSF3R|CYBB|DOCK2|EPB41L2|FCGR2A|FGD2|FMNL3|GPSM3|GSN|HHEX|HVCN1|IER2|IFNGR1|IKZF1|IL13RA1|INPP5D|IRF8|ITGAM|ITGAX|LAPTM5|LAT2|LGALS9|LPAR5|LST1|LY86|LYN|LYST|MKNK1|MNDA|MPEG1|MROCKI|NCKAP1L|PARVG|PPP1R18|PRR13|PTPN6|RGS19|RGS2|RUBCNL|SCAF11|SERPINB6|SIGLEC10|SKAP2|SORL1|SP100|SYNGR2|TFEC|TGFBR2|TLN1|TLR10|TLR4|TNFRSF1B|UCP2|WASF2|XAF1|ZFHX3|ZFP36L1
LINDGREN_BLADDER_CANCER_CLUSTER_2B	MSigDB_C2	67	296	1537	31.4085	5.24442	22.6351	1	6.08001	1.20173e-09	1.10427e-07	ADAM19|AEBP1|AIF1|ARHGAP30|BCL2A1|CELF2|COTL1|CRIP1|CRISPLD2|CXCR4|CYBB|DOCK2|EBF1|EPB41L2|FAM200B|FBLN2|GFOD1|GLIPR2|GSN|HHEX|HLA-DPB1|HLA-DQB1|HLA-DRA|HLA-DRB1|HLA-DRB5|IER2|IFITM2|ITK|JAM3|KLF4|KRR1|LAPTM5|LAT2|LBH|LCK|LMCD1|LYZ|MAPK7|MOB3B|MSN|NFATC1|PARVG|PHTF2|PIK3CD|PNMA1|PPP1R18|PPTC7|PREX1|PRKCH|PTK2|RALB|RBPMS2|RGS2|RHOH|RNF41|RUNX3|SELL|SH2B3|SH3KBP1|SREBF1|SYN3|TCF7|TMEM131L|TNS1|TRAF1|TTC7A|ZNF738
GSE12845_IGD_POS_VS_NEG_BLOOD_BCELL_UP	MSigDB_C7	45	164	1537	17.402	3.92179	27.439	1	6.07577	1.23397e-09	1.12783e-07	ADARB1|BICDL1|CD19|CD22|CD40|CEMIP2|CNTN2|CNTRL|DENND4B|DTX4|EML3|EPB41L2|FLOT2|HLA-DRA|HTT|IL4R|ITGA5|KDM4D|KMO|LGALS9|LIMS2|MED12|MMD|MPRIP|NXF1|P2RY14|PCDH9|PHC1|PHLPP1|PIK3C2B|PIP4K2B|PLEKHA1|POLDIP3|POMT2|PPFIBP1|RAB20|SF1|SH3BP2|SORL1|SPTLC2|SYT17|TBC1D1|TNFSF13|TREML2|WASF1
vesicle membrane [GoID:GO:0012506; evidenceTypes:IBA|IC|IDA|IEA|IMP|ISS|NAS|TAS]	GeneOntology_CC	147	856	1537	90.83	8.74066	17.1729	1	6.06563	1.31439e-09	1.19812e-07	ABCA2|ABHD6|ANXA4|AP1B1|AP1M1|ARF6|ARHGAP1|ARHGAP32|ATP11A|ATP11C|ATP13A2|ATP6V0E2|B4GALT1|CD1C|CD1D|CD4|CD47|CD58|CEACAM1|CHMP7|CLCN6|CORO1A|CPNE1|CSF3R|CYB561A3|CYBB|DBNL|DENND4C|DMXL2|DOP1B|DSE|DSP|DYNC1LI1|DYSF|ECE1|EEA1|EHD3|EPHA4|FCGR2A|FGD2|FIG4|FLOT2|GGA2|GGA3|GPR18|GRB2|HLA-DMB|HLA-DOA|HLA-DPA1|HLA-DPB1|HLA-DQA1|HLA-DQB1|HLA-DRA|HLA-DRB1|HLA-DRB5|HLA-F|HTT|HVCN1|IFITM2|INPP5B|IQGAP1|ITGAM|ITGAX|ITPR1|KIF13A|LAMTOR1|LDLRAD4|LILRB2|LLGL1|LRRK2|LYN|MAP3K7|MARCHF1|MARCHF3|MCOLN2|MFSD10|MICALL1|MMD|MOSPD2|MPEG1|MTMR4|MYD88|NCKAP1L|NECAP2|NRGN|OSBPL11|PACSIN2|PIKFYVE|PIP4P1|PLEKHF2|PLEKHM2|RAB11A|RAB11FIP1|RAB11FIP3|RAB11FIP4|RAB20|RAB27B|RAB31|RAB4B|RABEP1|RHOF|RMC1|SCAMP4|SELL|SERPINB6|SH3BP5|SH3KBP1|SIGLEC14|SLC15A3|SLC2A3|SLC44A2|SLC9A7|SNAP23|SNX1|SNX10|SNX12|SNX15|SNX2|SNX25|SNX27|SNX8|SORL1|SPPL2A|SREBF1|SREBF2|STK10|STK26|STX12|STX7|STXBP5|SVIP|SYN3|SYNGR2|SYPL1|TAP2|TBC1D5|TLR1|TLR2|TLR4|TNFRSF1B|TOM1|VPS29|VPS33B|VPS45|VPS4B|WDR83|ZDHHC13
GSE11057_CD4_EFF_MEM_VS_PBMC_DN	MSigDB_C7	46	170	1537	18.0387	3.99205	27.0588	1	6.06388	1.32879e-09	1.20619e-07	ACER3|ASCL2|C9ORF72|CRISPLD2|CTSZ|DAPP1|DGAT2|DYSF|EPB41L3|GAS7|GBGT1|GFOD1|GNGT2|GRK3|HLA-DMB|HLA-DOA|HVCN1|ITGAX|JAK2|JUP|KDM1B|LYST|LYZ|NAPSB|NOTCH2|RAB20|SAMD4A|SESTD1|SLC15A3|SLC2A6|SNAP23|SNN|SPRED1|ST20|STX7|SYT17|TET3|TLR2|TLR4|TMEM170B|TNFSF13|TRAK1|TREM1|TTYH3|WDFY4|ZNF385A
GSE22886_IGG_IGA_MEMORY_BCELL_VS_BLOOD_PLASMA_CELL_DN	MSigDB_C7	0	181	1537	19.2059	4.11759	0	0	-6.0637	1.33029e-09	1.20619e-07
Chiche(PMID: 24644022)-2014_M9.30	PAPER	17	31	1537	3.2894	1.71297	54.8387	1	6.03815	1.55887e-09	1.40598e-07	ABCB4|BCL11A|BEND5|CD200|CD24|CD40|CNFN|FADS3|FBLN2|FCRL3|HLA-DQB1|JUP|KCNG1|MOB3B|PTPRK|TEAD2|VAV2
regulation of leukocyte cell-cell adhesion [GoID:GO:1903037; evidenceTypes:IBA|IDA|IEA|IGI|IMP|ISS|NAS|TAS]	GeneOntology_BP	60	254	1537	26.9519	4.86531	23.622	1	6.03661	1.57386e-09	1.41577e-07	AGER|AIF1|ALOX5|CARD11|CBLB|CCR7|CD1D|CD24|CD4|CD47|CD6|CD80|CD83|CEACAM1|CORO1A|CSK|DTX1|DUSP10|ETS1|FLOT2|FUT4|HLA-DMB|HLA-DOA|HLA-DPA1|HLA-DPB1|HLA-DQA1|HLA-DQB1|HLA-DRA|HLA-DRB1|HLA-DRB5|IL2RA|IL4R|IL7|ITPKB|KLF4|LAPTM5|LCK|LGALS9|LILRB1|LILRB2|LRRC32|LYN|NCKAP1L|NFKBID|PAWR|PIK3CA|PIK3R6|PTPN6|RARA|RHOH|RIPK2|RUNX3|SRC|STAT5B|TESPA1|TGFBR2|TMEM131L|TNFSF4|WNK1|ZDHHC21
Li(PMID: 24336226)-2013-MolSigVaccines_B cell surface signature (S2)	PAPER	27	72	1537	7.6399	2.60687	37.5	1	6.03237	1.61572e-09	1.44961e-07	ABCB4|BTLA|CALHM6|CCR6|CD19|CD200|CD22|CD24|CD72|CELSR1|CHL1|CNR1|CXCR5|FCRL1|FCRL2|FCRL3|GABBR1|HLA-DOA|HLA-DPA1|HLA-DPB1|HLA-DRA|JAM3|MS4A1|PCDH9|PTPRK|TLR10|TRPC1
positive regulation of cell-cell adhesion [GoID:GO:0022409; evidenceTypes:IBA|IC|IDA|IEA|IMP|ISS|NAS|TAS]	GeneOntology_BP	54	218	1537	23.1319	4.51305	24.7706	1	6.02358	1.70605e-09	1.52665e-07	ADAM19|AFDN|AGER|AIF1|ALOX5|CARD11|CCR7|CD1D|CD24|CD4|CD47|CD6|CD80|CD83|CORO1A|CSK|DUSP10|ETS1|FLOT2|FUT4|GCNT2|HLA-DMB|HLA-DOA|HLA-DPA1|HLA-DPB1|HLA-DQA1|HLA-DQB1|HLA-DRA|HLA-DRB1|HLA-DRB5|IL2RA|IL4R|IL7|ITPKB|JAK2|LCK|LGALS9|LILRB1|LILRB2|LYN|NCKAP1L|NFKBID|PIK3CA|PIK3R6|PTPN6|RARA|RHOH|RIPK2|RUNX3|SRC|STAT5B|TESPA1|TGFBR2|TNFSF4
regulation of molecular function [GoID:GO:0065009; evidenceTypes:IBA|IC|IDA|IEA|IEP|IGI|IMP|IPI|ISS|NAS|TAS]	GeneOntology_BP	308	2139	1537	226.969	13.1506	14.3993	1	6.01646	1.78274e-09	1.59111e-07	ABCA2|ABR|ACD|ADARB1|ADD2|AFDN|AGER|AGRN|AHNAK|AIDA|AIP|AMOT|ANXA4|APAF1|APC|ARAP1|ARAP2|ARHGAP1|ARHGAP17|ARHGAP24|ARHGAP25|ARHGAP30|ARHGAP32|ARHGAP44|ARHGAP5|ARHGEF18|ARHGEF2|ARHGEF7|ARRB2|ATP13A2|BCL2L13|BEGAIN|BIN1|BIRC6|BLK|C9ORF72|CAPN1|CARD11|CASP2|CASP8AP2|CAST|CBLB|CCDC22|CCND1|CCND3|CCNY|CCR7|CD19|CD200|CD24|CD4|CD40|CDC42SE1|CDK12|CDK5R1|CDKN2D|CEACAM1|CHML|CHTF8|CNPPD1|CNR1|CNR2|CPNE1|CRB2|CRKL|CRTC2|CSK|CTCF|CTSZ|CWF19L1|CYFIP2|CYTH1|DAXX|DBNL|DCP1A|DDR1|DDX58|DENND11|DENND2B|DENND2D|DENND4A|DENND4B|DENND4C|DENND5A|DEPDC5|DIRAS1|DLGAP1|DLGAP3|DLGAP4|DOCK10|DOCK11|DOCK2|DOCK6|DOCK7|DOK7|DSTYK|DUSP10|EHD3|EMP2|EPHA4|EPHB6|F2RL1|FARP1|FCRL3|FGD2|FGR|FLOT2|FNTA|FXYD2|FZD1|GCH1|GMIP|GNAI2|GNAO1|GNAQ|GNB5|GPSM3|GSN|HABP4|HDAC1|HEG1|HHEX|HLA-DRB1|HMGN1|HPS4|HTR3A|HTT|IFIT2|IGHEP2|IKBKB|IKBKE|IL18BP|IL7|IQGAP1|ITGAM|ITK|ITPRIP|ITSN2|JAK2|JUP|KALRN|KCNG1|KDM4D|KLF4|KSR1|LAMTOR1|LAPTM5|LCK|LGALS9|LLGL1|LPAR5|LRRC6|LRRK2|LTB4R2|LYN|MAP2|MAP3K11|MAP3K5|MAP3K7|MAP4K2|MAP4K4|MAPK1|MAPK3|MAPK7|MAPRE2|MEFV|MEPCE|MMD|MMP9|MOB1B|MTCH1|MTPN|MYCBP2|MYD88|NCF1|NCF2|NCKAP1L|NEDD4|NETO1|NGFR|NKX3-1|NLRC5|NOD1|NOTCH1|ORAI1|OSBPL8|P2RY11|PCP2|PDE4B|PER2|PEX14|PIK3CA|PIK3R6|PIP4K2A|PIP4K2B|PKIA|PKIG|PLCB2|PLEKHG1|POR|PPP1R12A|PPP1R14A|PPP1R9B|PPP2R1B|PPP2R5A|PPP4R1L|PPP6R1|PREX1|PRKCB|PRKCE|PRKCH|PRMT2|PROX1|PSD4|PTGS2|PTK2|PTPN6|RABEP1|RABGAP1|RALB|RARA|RASSF2|RBCK1|RCAN3|RGPD8|RGS2|RHOF|RHOH|RIN3|RIPK2|RLIM|ROCK1|RPS6KA1|RPS6KA4|RSF1|SAV1|SELENON|SENP1|SERPINB6|SH2B3|SH2D3C|SH3BP5|SHISA7|SHISA8|SHOC2|SIMC1|SIN3A|SIPA1|SIPA1L1|SLX4|SMAP2|SORL1|SP100|SPINT1|SPINT2|SPRED1|SRC|SRGAP1|SRGAP2|ST20|STAP1|STRADB|STXBP5|SWAP70|SYDE1|TAX1BP3|TBC1D1|TBC1D13|TBC1D19|TBC1D2|TBC1D22A|TBC1D5|TBC1D8B|TBXA2R|TCAF2|TCL1A|TEFM|TELO2|TERF2|TGFB1|TGFBR2|TLR2|TLR4|TNFAIP8|TNFRSF10A|TNFRSF4|TNFSF4|TP53|TP53BP1|TRAF1|TRIM14|TRIM22|TRIM26|TRIM34|TRIM38|UACA|UBE2I|UVRAG|VAV2|VAV3|WNK1|WRNIP1|WWP2|ZDHHC21|ZEB2|ZNF431|ZNF618|ZNF675
THAKAR_PBMC_INACTIVATED_INFLUENZA_AGE_21_30YO_RESPONDERS_28DY_DN	MSigDB_C7	135	771	1537	81.8106	8.32118	17.5097	1	6.01209	1.83147e-09	1.63034e-07	ABR|ACVR1B|ADAM19|ALOX5|AP1M1|AP4B1|ARHGAP1|BRD9|C1ORF162|C2ORF69|C9ORF72|CASZ1|CBLB|CCR6|CD1C|CDAN1|CELF2|CLCN6|CMIP|CMTM7|CNN2|COTL1|CPNE1|CSF3R|CYTH1|DAPP1|DLL1|DOCK2|DOP1B|DUSP18|DYSF|EFHD2|EHBP1L1|ELF4|EML3|FCGR2A|FGR|FKBP15|FUT4|GAS7|GFOD1|GGA3|GMIP|HLA-DQA1|HLA-DRB1|HPS4|IER5|IFI44L|IFITM2|IKBKB|IL18BP|INTS3|IQCN|ITGA5|ITGAX|KCTD13|KLF6|LILRB1|LRSAM1|LST1|LYN|LYZ|MARCHF1|MAST3|MCOLN2|METTL17|MFSD10|MIDEAS|MIIP|MKNK1|MKNK2|MNDA|MPEG1|MTCH1|MX1|NCF1|NDE1|NFIC|NLRC5|NOTCH1|NXF1|PARVG|PCSK7|PITPNM1|PLAGL1|PLCB2|PLCXD1|PLEKHM2|PLSCR3|POLG|PPP1R18|PPTC7|PSTPIP1|RAB11FIP1|RARA|RBCK1|RBM14|REXO1|RUNX3|RUSC1|SAFB2|SEPTIN9|SF1|SIK3|SLC12A9|SLC15A3|SLC2A3|SMAP2|SMARCD1|SNX1|SNX27|SREBF1|SRRT|STAT6|STK10|TBC1D2|TCEA2|TMEM131L|TMEM164|TNFRSF1B|TNFSF12|TOM1|TRAF1|TRIM22|TTLL3|USP32|UVRAG|WDFY2|WWP2|XPO6|ZC3H3|ZFHX3|ZNF142|ZNF503|ZNF827
actin cytoskeleton organization [GoID:GO:0030036; evidenceTypes:IBA|IC|IDA|IEA|IGI|IMP|ISS|NAS|TAS]	GeneOntology_BP	99	513	1537	54.4343	6.85115	19.2982	1	6.00729	1.88648e-09	1.67495e-07	ACTR2|ADD2|AIF1|AKAP11|ALMS1|AMOT|AP1AR|ARAP1|ARF6|ARHGAP17|ARHGAP25|ARHGAP44|ARHGEF18|ARHGEF2|BIN1|C9ORF72|CALD1|CAPG|CAPZB|CARMIL2|CCR7|CD47|CDK5R1|CELSR1|CNN2|CORO1A|CORO2B|COTL1|CTTN|CYFIP2|DAAM1|DBNL|DOCK2|EHBP1L1|EMP2|EPB41L2|EPB41L3|ESPNL|EZR|F2RL1|FARP1|FGD2|FLNB|FMNL3|GAS7|GRB2|GSN|IKBKB|INF2|IQGAP1|JAK2|JAM3|KCTD13|LIMK2|LLGL1|LMOD3|MARCKSL1|MICAL3|MPRIP|MTPN|MTSS1|MYH9|MYO19|MYO1E|MYO1G|MYO7B|NCKAP1L|NOTCH2|PACSIN2|PARVG|PAWR|PDLIM2|PHLDB2|PIK3CA|POF1B|PPP1R9B|PREX1|PRKCE|PROX1|PSTPIP1|PSTPIP2|RHOF|RHOH|ROCK1|SH3KBP1|SIPA1L1|SORBS3|SRC|STAP1|SWAP70|SYDE1|TLN1|TMOD2|TMSB15B|TPM3|VASP|WASF1|WASF2|WHAMMP3
GSE24292_WT_VS_PPARG_KO_MACROPHAGE_DN	MSigDB_C7	46	172	1537	18.2509	4.01518	26.7442	1	5.99737	2.00541e-09	1.77354e-07	ACER3|AMOT|ARHGAP17|B3GALNT1|CALHM6|CCDC9|CD72|DAXX|DENND4C|DOCK11|DZIP3|FMNL3|GALNT12|GNA12|GNAQ|HHEX|IER5|IFIT2|IRF5|ITGB3BP|JADE2|JMJD1C|KCTD2|LFNG|LY86|MAPRE2|MX2|OBI1|PARP12|PARP14|PEX13|PLEKHO1|POGK|POR|SERPINB6|SH3KBP1|SWAP70|TERF2|TFEB|TMCC3|TRIM14|TRIM34|VRK2|WNK1|XAF1|ZNF483
Nucleus	UniProt-Keyword	521	3972	1537	421.468	16.5365	13.1168	1	5.99292	2.06102e-09	1.81577e-07	ABRAXAS1|ABRAXAS2|ACD|ACIN1|ACTR2|ADARB1|ADK|ADNP2|AEBP1|AFF3|AHNAK|AKT3|ALOX5|ANAPC4|APBB1|ARID1A|ARID1B|ARID4B|ARID5A|ARRB2|ASCC1|ASCL2|ASH2L|ATAD2B|ATF7|ATXN7L3|BACH2|BAHD1|BCL11A|BCL2L13|BCL9L|BCLAF1|BCORL1|BDP1|BIN1|BPTF|BRD3|BRD4|BRD7|BUD13|C9ORF72|CABYR|CAPG|CARD19|CASC3|CASP8AP2|CASZ1|CBFA2T3|CBLL1|CCHCR1|CCND1|CCND3|CCNY|CDAN1|CDC14A|CDC40|CDCA7L|CDK12|CDK19|CDK5R1|CDKN2D|CELF1|CELF2|CEP57|CEPT1|CETN3|CFAP20|CHD1|CHD3|CHD7|CHMP7|CHTF8|CIC|CIITA|CMAS|CMIP|COTL1|CPLX2|CPNE1|CRTC2|CTCF|CTNNBL1|CTNND1|CYFIP2|DAXX|DBR1|DCK|DCP1A|DDX19B|DDX23|DDX42|DEK|DENND4A|DHX36|DOCK10|DOK1|DPF2|DROSHA|DTX1|DUSP10|DUSP18|DUSP2|EBF1|EGLN2|EIF5AL1|ELF4|ELK1|ELK4|ELOA|EML3|EMP2|EP400|ERF|ETS1|EXO5|FAM111A|FAM76B|FANCC|FANCE|FBXW11|FCF1|FGD2|FOXJ3|FOXN2|FOXO1|FOXP1|FOXP4|FUBP1|FUS|GATAD1|GATAD2B|GBP4|GCH1|GNAQ|GRAP2|GRB2|GTF3C5|H3-3B|HABP4|HDAC1|HHEX|HIF1AN|HMGN1|HNRNPH3|HNRNPUL1|HSF5|HSPA12A|HTT|IER2|IER5|IGHMBP2|IKBKB|IKBKE|IKZF1|INTS3|IQGAP1|IRF5|IRF8|ISY1|ITGB3BP|ITK|ITPRIP|IVNS1ABP|JAK2|JAZF1|JMJD1C|JRK|JUND|KANSL3|KAT5|KAT7|KCTD13|KDM1B|KDM2B|KDM3B|KDM4B|KDM4D|KHDRBS2|KLF14|KLF16|KLF4|KLF6|KLF7|KLF8|KRR1|L3MBTL3|L3MBTL4|LBH|LGALS9|LIMK2|LIMS2|LMCD1|LMO2|LPP|LRRC34|LRRFIP1|LUZP1|LYN|MAGEE1|MAGOHB|MAML2|MAMLD1|MAPK1|MAPK11|MAPK3|MAPK7|MAPKBP1|MATR3|MECP2|MED12|MED15|MED17|MED22|MED30|MEFV|MEPCE|METTL16|MFSD10|MICAL3|MIDEAS|MNDA|MOB1B|MTF1|MTF2|MTPN|MUS81|MX1|MX2|MYBL1|MYCBP2|MYD88|N6AMT1|NAB1|NCBP3|NCOR1|NFATC1|NFATC2|NFIC|NFIX|NFKBID|NKX3-1|NMI|NOTCH1|NOTCH2|NPAT|NR3C2|NRIP1|NSL1|NUB1|NUBP1|NUFIP2|NUP107|NUP160|NUP88|NUP93|NXF1|NXT2|OGA|ORC2|OSBPL8|PANK2|PARP12|PARP14|PARP15|PASK|PAWR|PAX5|PBX3|PCBP2|PCYT1A|PDCD7|PDLIM2|PDS5A|PER2|PER3|PHC1|PHF11|PHF20|PHF6|PHF7|PHLPP1|PIK3C2B|PIP4K2A|PIP4K2B|PLAGL1|PLEKHA1|PLEKHA2|PLEKHO1|PLK3|PLSCR3|PNMA1|PNRC2|POGK|POLDIP3|POLR2A|POM121|POM121C|POU2F2|POU3F1|PPHLN1|PPP1R9B|PPP2R5A|PRAG1|PRDM11|PRKAA1|PRKCB|PRKCE|PRMT2|PROX1|PRPF3|PRPF40B|PRR12|PRR13|PRRC2A|PSIP1|PTGS2|PTK2|PTPN6|RAD51B|RAD51D|RAD54B|RARA|RASSF2|RBM14|RBM19|RBMX|RBMXL1|RCBTB1|RCOR1|REL|RERE|REXO1|RFX5|RGS2|RLIM|RMI1|RNF169|RNF212|RNF6|RPA1|RPA2|RPS6KA1|RPS6KA6|RSF1|RUNX3|RUSC1|SAFB|SAFB2|SAV1|SCAF11|SCAF4|SCML1|SCML2|SENP1|SERTAD2|SF1|SFPQ|SH3BGRL3|SHOC2|SIN3A|SINHCAF|SIPA1|SLF2|SLX4|SMARCA2|SMARCD1|SMC6|SMG1|SNRNP200|SNRNP48|SORBS3|SP100|SP110|SP140|SP4|SPAST|SPG11|SPIB|SPOPL|SPRED1|SRC|SREBF1|SREBF2|SRGAP2|SRRM1|SRRT|STAG2|STAG3|STAMBP|STAP1|STAT5A|STAT5B|STAT6|STK24|STK35|STPG1|STRADB|STX1B|SWAP70|SYCE2|TACC2|TADA3|TAF15|TAF1A|TAF4|TAF5L|TASOR|TAX1BP3|TBC1D1|TCEA2|TCEANC2|TCF7|TCL1A|TEAD2|TELO2|TERF2|TET3|TFEB|TFEC|TGFB1I1|TGIF1|TGIF2|THOC1|THOC2|TIMELESS|TNIP2|TP53|TP53BP1|TPR|TRA2A|TRAK1|TRIM22|TRIM26|TSC22D4|TTF1|TTLL5|UACA|UBE2I|UBXN7|UHRF2|UPF3B|UPRT|URGCP|USP15|USP18|USP25|VGLL4|VRK2|WDR48|WDR77|WDR83|WRNIP1|WWP2|XAF1|XPO1|XPO6|XRCC2|YLPM1|YY1|ZBED1|ZBTB10|ZBTB14|ZBTB17|ZBTB37|ZBTB43|ZBTB47|ZC3H12D|ZC3H3|ZC3HAV1|ZEB2|ZFHX3|ZFP36L1|ZFP69|ZGLP1|ZIK1|ZKSCAN2|ZNF117|ZNF142|ZNF180|ZNF229|ZNF236|ZNF280B|ZNF285|ZNF286B|ZNF287|ZNF300|ZNF354C|ZNF385A|ZNF410|ZNF429|ZNF431|ZNF443|ZNF470|ZNF471|ZNF483|ZNF503|ZNF519|ZNF532|ZNF584|ZNF609|ZNF618|ZNF660|ZNF665|ZNF670|ZNF675|ZNF677|ZNF699|ZNF713|ZNF724|ZNF727|ZNF736|ZNF738|ZNF792|ZNF793|ZNF80|ZNF827|ZNF829|ZNF85|ZNF860|ZNF90|ZNF93
regulation of cell motility [GoID:GO:2000145; evidenceTypes:HDA|IBA|IDA|IEA|IGI|IMP|ISA|ISS|NAS|TAS]	GeneOntology_BP	116	635	1537	67.3797	7.58905	18.2677	1	5.97848	2.25227e-09	1.96904e-07	ABHD6|ACVR1B|ADARB1|AFDN|AGER|AIF1|AKT3|AMOT|AP1AR|APC|ARF6|ARHGEF2|ARHGEF7|CARMIL2|CBLL1|CCR6|CCR7|CCSAP|CD200|CD40|CD47|CEACAM1|CFAP20|CNN2|CORO1A|CRKL|CXCR4|DDX58|DNAJA4|DOCK10|DOCK7|DUSP10|EMP2|EPHA4|ETS1|F2RL1|FGR|FOXP1|FUT4|GCNT2|GLIPR2|GNA12|GNAI2|GPR18|GPSM3|HACE1|IL24|IQGAP1|ITGAX|JAK2|JAM3|JUP|KLF4|LDLRAD4|LGALS9|LYN|MACF1|MAP4K4|MAPK1|MAPK3|MAPRE2|MECP2|MIIP|MMP9|MOSPD2|MSN|MYD88|NCKAP1L|NGFR|NOTCH1|NTN1|OSBPL8|PHLDB2|PIK3CD|PRAG1|PREX1|PRKCE|PROX1|PRR5L|PTGS2|PTK2|PTPRK|RAB11A|RHOH|RIN3|RNF41|ROCK1|RRAS2|SEMA3D|SINHCAF|SLK|SORL1|SP100|SPINT2|SPRED1|SRC|SRGAP1|SRGAP2|SRGAP2C|STAP1|STAT5A|STK10|STK24|STK26|SWAP70|SYDE1|TBXA2R|TCAF2|TGFB1|TGFBR2|TLR4|TMSB15B|ULK4|WDPCP|WNK1|ZNF609
positive regulation of cellular metabolic process [GoID:GO:0031325; evidenceTypes:EXP|IBA|IC|IDA|IEA|IEP|IGI|IMP|IPI|ISS|NAS|TAS]	GeneOntology_BP	318	2227	1537	236.306	13.3704	14.2793	1	5.97633	2.28219e-09	1.99011e-07	ABCA2|ABRAXAS1|ACD|ACTR2|ACVR1B|AGER|AGO1|AGRN|AIF1|AIP|APAF1|APBB1|ARAP1|ARHGEF2|ARID1A|ARID1B|ARRB2|ASCL2|ATAD2B|ATF7|ATXN7L3|AXIN2|BANK1|BCL2L13|BCL9L|BCLAF1|BPTF|BRD4|BRD7|C9ORF72|CASP2|CASP8AP2|CASZ1|CBFA2T3|CBLB|CCDC22|CCND1|CCND3|CCNY|CCR7|CD19|CD24|CD4|CD40|CD80|CDK12|CDK5R1|CELF1|CEP295|CHD7|CHTF8|CIITA|CNTN2|CRKL|CRTC2|CSK|CTCF|CYFIP2|DAXX|DCP1A|DDR1|DDX58|DGAT2|DHX36|DIP2B|DIRAS1|DLL1|DOCK7|DOK7|DPF2|DSTYK|DTX1|ECE1|EIF5AL1|ELF4|ELK1|ELK4|ELL3|ELOVL5|EMP2|EPHA4|EPHB6|ETS1|EZR|F2RL1|FBXW11|FCRL3|FGD2|FGR|FNTA|FOXJ3|FOXO1|FUS|FZD1|GNAI2|GRB2|GSAP|GSN|HABP4|HDAC1|HHEX|HLA-DRB1|HMGN1|HTT|HVCN1|IER2|IER5|IFNGR1|IKBKB|IL24|IQGAP1|IRF5|IRF8|ITGA5|ITGAM|JAK2|JUND|JUP|KANSL3|KAT5|KAT7|KCTD13|KDM1B|KDM4D|KLF14|KLF4|KLF6|KLF7|LAPTM5|LBH|LCK|LGALS9|LILRB1|LILRB2|LIMK2|LMO2|LPGAT1|LRRK2|LRSAM1|LYN|MAML2|MAP3K11|MAP3K5|MAP3K7|MAP4K2|MAP4K4|MAPK1|MAPK3|MAPK7|MECP2|MED12|MED17|MED30|MEFV|MEPCE|METTL16|MMD|MMP9|MOB1B|MSN|MTCH1|MTF1|MTF2|MYBL1|MYCBP2|MYH9|NCF1|NCKAP1L|NFATC1|NFATC2|NFIC|NFIX|NGFR|NKX3-1|NLRC5|NMI|NOD1|NOTCH1|NPAT|NRIP1|NUB1|OPN3|OSBPL8|PARP14|PASK|PAWR|PAX5|PBX3|PDE8A|PELI2|PER2|PIK3CA|PIK3R6|PIP4K2A|PIP4K2B|PLAGL1|PLK3|POLDIP3|POLR2A|POMT2|POR|POU2F2|POU3F1|PPP1R12A|PPP2R5A|PRDM11|PRKAA1|PRKCB|PRKCE|PRMT2|PROX1|PRR5L|PTGES2|PTGS2|PTK2|RAB29|RALB|RARA|RASSF2|RBM14|RBMX|RBMXL1|REL|RERE|RFX5|RIPK2|RNF144B|RNF19B|RNF41|RNF6|ROCK1|RPS6KA1|RPS6KA4|RSF1|RUNX3|SAMD4A|SDR16C5|SENP1|SERTAD2|SESN3|SFPQ|SH2D3C|SIN3A|SLC45A3|SLF2|SLX4|SMARCA2|SMARCD1|SMURF1|SP100|SPIB|SPTLC2|SRC|SREBF1|SREBF2|ST20|STAP1|STAT5B|STAT6|STRADB|SVIP|TADA3|TAF15|TAF5L|TBC1D5|TCEA2|TCL1A|TEAD2|TELO2|TERF2|TET3|TFEB|TFEC|TGFB1|TGFB1I1|TGFBR2|THOC1|TIMELESS|TLR2|TLR4|TNFRSF10A|TNFRSF1B|TNFSF13|TNFSF4|TNIP2|TP53|TP53BP1|TRA2A|TRIM14|TRIM22|TRIM34|TRIM38|TRIM56|TSPYL5|UACA|UHMK1|UPF3B|UVRAG|VAV2|VAV3|VGLL4|WDFY2|WDR48|WDR77|WNK1|YY1|ZBED1|ZBTB17|ZC3H12D|ZC3HAV1|ZEB2|ZFHX3|ZFP36L1|ZGLP1|ZNF229|ZNF300|ZNF609|ZNF827
Newman(PMID: 25822800)_CIBERSORT-SuppT1 B cells memory	PAPER	22	51	1537	5.4116	2.1956	43.1373	1	5.97015	2.37031e-09	2.05645e-07	ALOX5|BACH2|BANK1|BLK|CCR6|CD19|CD1C|CD22|CD72|CXCR5|FCRL2|GPR18|HHEX|IL7|IRF8|LY86|MS4A1|RUBCNL|SIT1|SP140|SPIB|STAP1
cytoplasmic vesicle membrane [GoID:GO:0030659; evidenceTypes:IBA|IC|IDA|IEA|IMP|ISS|NAS|TAS]	GeneOntology_CC	144	841	1537	89.2383	8.66851	17.1225	1	5.96757	2.40814e-09	2.07872e-07	ABCA2|ABHD6|AP1B1|AP1M1|ARF6|ARHGAP1|ARHGAP32|ATP11A|ATP11C|ATP13A2|ATP6V0E2|B4GALT1|CD1C|CD1D|CD4|CD47|CD58|CEACAM1|CHMP7|CLCN6|CORO1A|CPNE1|CSF3R|CYB561A3|CYBB|DBNL|DENND4C|DMXL2|DOP1B|DSE|DSP|DYNC1LI1|DYSF|ECE1|EEA1|EHD3|EPHA4|FCGR2A|FGD2|FIG4|FLOT2|GGA2|GGA3|GPR18|HLA-DMB|HLA-DOA|HLA-DPA1|HLA-DPB1|HLA-DQA1|HLA-DQB1|HLA-DRA|HLA-DRB1|HLA-DRB5|HLA-F|HTT|HVCN1|IFITM2|INPP5B|IQGAP1|ITGAM|ITGAX|ITPR1|KIF13A|LAMTOR1|LDLRAD4|LILRB2|LLGL1|LRRK2|LYN|MAP3K7|MARCHF1|MARCHF3|MCOLN2|MFSD10|MICALL1|MMD|MOSPD2|MPEG1|MTMR4|MYD88|NCKAP1L|NECAP2|NRGN|OSBPL11|PACSIN2|PIKFYVE|PIP4P1|PLEKHF2|PLEKHM2|RAB11A|RAB11FIP1|RAB11FIP3|RAB11FIP4|RAB20|RAB27B|RAB31|RAB4B|RABEP1|RHOF|RMC1|SCAMP4|SELL|SERPINB6|SH3BP5|SH3KBP1|SIGLEC14|SLC15A3|SLC2A3|SLC44A2|SLC9A7|SNAP23|SNX1|SNX10|SNX12|SNX15|SNX2|SNX25|SNX27|SNX8|SORL1|SPPL2A|SREBF1|SREBF2|STK10|STX12|STX7|STXBP5|SVIP|SYN3|SYNGR2|SYPL1|TAP2|TBC1D5|TLR1|TLR2|TLR4|TNFRSF1B|TOM1|VPS29|VPS33B|VPS45|VPS4B|WDR83|ZDHHC13
GSE37416_12H_VS_24H_F_TULARENSIS_LVS_NEUTROPHIL_UP	MSigDB_C7	46	173	1537	18.357	4.0267	26.5896	1	5.96437	2.45583e-09	2.11455e-07	ADAM19|ADNP2|BCL11A|C1ORF162|CRISPLD2|DBNL|DDX58|DGAT2|DSE|DYSF|ECE1|EFHD2|ELF4|FGR|H3-3B|IER2|IL4R|LIMK2|MARCKSL1|MX1|MX2|MYD88|MYH9|NAB1|NCKAP5L|NUB1|ORAI1|PDE4B|PPM1M|PRKAA1|RAB11FIP4|RGS19|RHOF|RNF19B|SELL|SH2B3|SIPA1L1|SP110|TGIF2|TPM3|TRAK1|TRIM26|VAV3|YTHDC2|ZBED1|ZC3HAV1
Zinc-finger	UniProt-Keyword	199	1263	1537	134.017	10.4574	15.7561	1	5.96323	2.47296e-09	2.12395e-07	ADNP2|ARAP1|ARAP2|ARHGEF18|ARHGEF2|ASH2L|ATF7|ATXN7L3|BCL11A|BPTF|CASZ1|CBFA2T3|CBLB|CBLL1|CHD3|CTCF|DGKG|DNAJA4|DPF2|DTX1|DTX4|DZANK1|DZIP3|EBF1|EEA1|FBXL19|FGD2|FOXP1|FOXP4|FUS|GATAD1|GATAD2B|GMIP|GPATCH8|IGHMBP2|IKZF1|ITK|JADE2|JADE3|JAZF1|JMJD1C|KAT5|KAT7|KDM1B|KDM2B|KDM3B|KDM4B|KLF14|KLF16|KLF4|KLF6|KLF7|KLF8|KSR1|L3MBTL4|LONRF1|LRSAM1|MARCHF1|MARCHF3|MATR3|MEFV|MTF1|MTF2|MTMR4|MYCBP2|NR3C2|OBI1|PARP12|PHC1|PHF11|PHF20|PHF3|PHF6|PHF7|PIKFYVE|PLAGL1|PLEKHF2|PRKCB|PRKCE|PRKCH|PRKD3|RARA|RBCK1|RERE|RLIM|RNF138|RNF144B|RNF167|RNF169|RNF19B|RNF212|RNF224|RNF26|RNF41|RNF6|ROCK1|RPA1|RSF1|RSPRY1|SCAF11|SF1|SLX4|SMAP2|SMYD4|SMYD5|SNRNP48|SOBP|SP110|SP140|SP4|TAF15|TBKBP1|TCEA2|TET3|TNIP2|TNS2|TRIM14|TRIM22|TRIM26|TRIM34|TRIM38|TRIM56|TRIM7|TRMT44|UHRF2|VAV2|VAV3|WDFY2|WRNIP1|XAF1|YY1|ZBED1|ZBTB10|ZBTB14|ZBTB17|ZBTB37|ZBTB43|ZBTB47|ZC3H12D|ZC3H3|ZC3HAV1|ZCCHC2|ZEB2|ZFHX3|ZFP36L1|ZFP69|ZFYVE21|ZGLP1|ZIK1|ZKSCAN2|ZNF117|ZNF142|ZNF180|ZNF229|ZNF236|ZNF280B|ZNF285|ZNF286B|ZNF287|ZNF300|ZNF354C|ZNF385A|ZNF410|ZNF429|ZNF431|ZNF443|ZNF470|ZNF471|ZNF483|ZNF503|ZNF519|ZNF532|ZNF584|ZNF609|ZNF618|ZNF660|ZNF665|ZNF670|ZNF675|ZNF677|ZNF699|ZNF713|ZNF724|ZNF727|ZNF736|ZNF792|ZNF793|ZNF80|ZNF804A|ZNF827|ZNF829|ZNF85|ZNF853|ZNF860|ZNF880|ZNF90|ZNF93|ZNFX1|ZSWIM4
immune response-activating cell surface receptor signaling pathway [GoID:GO:0002429; evidenceTypes:IBA|IC|IDA|IEA|IMP|ISS|NAS|TAS]	GeneOntology_BP	56	233	1537	24.7236	4.66328	24.0343	1	5.94192	2.81705e-09	2.40138e-07	BANK1|BLK|BTN1A1|BTNL9|CARD11|CBLB|CCR7|CD19|CD22|CD47|CEACAM1|CRKL|CSK|EZR|FCRL3|FGR|FOXP1|HLA-DPB1|HLA-DQB1|HLA-DRB1|IKBKB|INPP5D|ITK|KCNN4|LAPTM5|LAT2|LCK|LYN|MAP3K7|MAPK1|MNDA|MS4A1|MYO1G|NCKAP1L|NCR3|NFATC2|NFKBID|PAWR|PDE4B|PIK3CA|PIK3CD|PLEKHA1|PRKCB|PRKCE|PRKCH|PTK2|PTPN6|RAB29|RBCK1|RIPK2|SRC|STAP1|TESPA1|VAV2|VAV3|WNK1
immune response-activating signal transduction [GoID:GO:0002757; evidenceTypes:IBA|IC|IDA|IEA|IMP|ISS|NAS|TAS]	GeneOntology_BP	56	233	1537	24.7236	4.66328	24.0343	1	5.94192	2.81705e-09	2.40138e-07	BANK1|BLK|BTN1A1|BTNL9|CARD11|CBLB|CCR7|CD19|CD22|CD47|CEACAM1|CRKL|CSK|EZR|FCRL3|FGR|FOXP1|HLA-DPB1|HLA-DQB1|HLA-DRB1|IKBKB|INPP5D|ITK|KCNN4|LAPTM5|LAT2|LCK|LYN|MAP3K7|MAPK1|MNDA|MS4A1|MYO1G|NCKAP1L|NCR3|NFATC2|NFKBID|PAWR|PDE4B|PIK3CA|PIK3CD|PLEKHA1|PRKCB|PRKCE|PRKCH|PTK2|PTPN6|RAB29|RBCK1|RIPK2|SRC|STAP1|TESPA1|VAV2|VAV3|WNK1
HARALAMBIEVA_PBMC_FLUARIX_AGE_50_74YO_CORR_WITH_28D_MEM_B_CELL_RESPONSE_AT_0DY_NEGATIVE	MSigDB_C7	74	348	1537	36.9262	5.67602	21.2644	1	5.92365	3.14866e-09	2.67074e-07	ARHGAP24|ATP11C|BAHCC1|CCDC50|CCDC6|CDC40|CEP170|CHML|CIITA|CRISPLD2|DENND5A|DYSF|FUT4|GAS7|GATAD1|GNA11|GNAQ|HLA-DMB|HLA-DRA|IER2|IRF8|KAT5|KCNC3|KIF13A|KLF4|KLF7|KSR1|LILRA4|LTB4R2|LYZ|MAPK7|MKNK2|MOB1A|MTMR14|NAB1|NCF1|NFIC|NRIP1|NUBP1|OPN3|P2RY11|PEAK1|PELI2|PLAGL1|PLEKHM2|POM121|PPTC7|PTGS2|PXDC1|RAB20|RARA|REL|RIN3|RIPK2|RNF6|SCML2|SERTAD2|SIGLEC6|SLC15A3|SLC9A7|SMAP2|SNX12|SNX2|SPOPL|TET3|TMEM170B|TTC7A|TUBGCP3|UGCG|VRK2|WDFY4|WDR17|ZNF385A|ZNF503
defense response to other organism [GoID:GO:0098542; evidenceTypes:IBA|IC|IDA|IEA|IEP|IGI|IMP|IPI|ISS|NAS|TAS]	GeneOntology_BP	123	690	1537	73.2157	7.89516	17.8261	1	5.91247	3.37007e-09	2.85147e-07	ACTR2|ADARB1|AIF1|ARHGEF2|ARID5A|ARRB2|BLK|CD1D|CD4|CD40|CD47|CD58|CD6|CD84|CEACAM1|CIITA|CLNK|CORO1A|COTL1|CYBB|DDX58|DDX60|DHX36|DHX58|DROSHA|DUSP10|ELF4|F2RL1|FGR|FLNB|FOXP1|GBP4|GCH1|HLA-DPA1|HLA-F|IFI44L|IFIT2|IFITM2|IFNGR1|IKBKB|IKBKE|IL4R|IRF5|IRF8|ITGAM|ITGAX|JAK2|KYNU|LCK|LGALS9|LILRA4|LILRB1|LRSAM1|LTA|LY86|LYN|LYST|LYZ|MAP3K5|MAP3K7|MAP4K2|MAPK3|MAPKBP1|MATR3|MCOLN2|MEFV|MFHAS1|MNDA|MPEG1|MX1|MX2|MYD88|NCBP3|NCF1|NCF2|NCR3|NLRC5|NMI|NOD1|NOTCH2|NUB1|PARP14|PCBP2|PIK3CD|PIK3R6|PLEKHM2|PSTPIP1|PTK2|PTPN6|RAB20|RBM14|REL|RIPK2|RNF19B|RNF26|SARM1|SFPQ|SIGLEC10|SIN3A|SLC15A3|SP100|SRC|STAT5B|TBKBP1|TLR1|TLR10|TLR2|TLR4|TNFSF4|TP53|TRAF3IP1|TRAF3IP2|TREM1|TRIM14|TRIM22|TRIM26|TRIM34|TRIM38|TRIM56|USP15|USP18|WRNIP1|ZC3HAV1
nucleobase-containing compound biosynthetic process [GoID:GO:0034654; evidenceTypes:EXP|IBA|IC|IDA|IEA|IGI|IMP|IPI|ISA|ISS|NAS|TAS]	GeneOntology_BP	374	2708	1537	287.345	14.4516	13.8109	1	5.90558	3.51417e-09	2.96605e-07	AASS|ABCA2|ACD|ACTR2|ACVR1B|ADK|ADNP2|AEBP1|AFF3|AGER|AGO1|AGRN|AIP|AMPD3|ANXA4|APBB1|ARHGEF2|ARID1A|ARID1B|ARID4B|ARID5A|ARRB2|ASCC1|ASCL2|ATAD2B|ATF7|ATXN7L3|BACH2|BAHD1|BCL11A|BCL9L|BCLAF1|BDP1|BEND5|BPTF|BRD3|BRD4|BRD7|BRD9|CARD11|CASP8AP2|CASZ1|CBFA2T3|CCDC22|CCND1|CCND3|CD200|CD4|CD40|CD80|CDCA7L|CDK12|CDK5R1|CDKN2D|CHD1|CHD3|CHD7|CHTF8|CIC|CIITA|CRTC2|CTCF|DAXX|DCK|DDX58|DEK|DENND4A|DHX36|DLL1|DPF2|DTX1|EBF1|ELF4|ELK1|ELK4|ELL3|ELOA|ELOVL5|ERF|ETS1|EZR|F2RL1|FBXL19|FBXW11|FLOT2|FOXJ3|FOXN2|FOXO1|FOXO3B|FOXP1|FOXP4|FUS|FZD1|GATAD1|GATAD2B|GTF3C5|HDAC1|HHEX|HIF1AN|HLA-DRB1|HMGN1|HSF5|IER2|IER5|IKBKB|IKBKE|IKZF1|IRF5|IRF8|ITGB3BP|IVNS1ABP|JAK2|JAZF1|JMJD1C|JUND|JUP|KANSL3|KAT5|KAT7|KDM1B|KDM2B|KDM3B|KLF14|KLF16|KLF4|KLF6|KLF7|KLF8|KMO|KYNU|L3MBTL3|L3MBTL4|LBH|LGALS9|LILRB1|LMCD1|LMO2|LPAR5|LRRFIP1|MAGEE1|MAML2|MAMLD1|MAP3K5|MAP3K7|MAPK1|MAPK3|MAPK7|MECP2|MED12|MED15|MED17|MED22|MED30|MEPCE|MIDEAS|MTF1|MTF2|MTPN|MYBL1|MYD88|NAB1|NCF1|NCOR1|NEDD4|NFATC1|NFATC2|NFIC|NFIX|NGFR|NKX3-1|NLRC5|NMI|NOD1|NOTCH1|NOTCH2|NPAT|NR3C2|NRIP1|NUP107|ORC2|PANK2|PARP14|PARP15|PAWR|PAX5|PBX3|PDE8A|PER2|PER3|PEX14|PGBD1|PHC1|PHF20|PHF3|PHF6|PKIA|PKIG|PLAGL1|PLK3|POGK|POLG|POLR2A|POU2F2|POU3F1|PPHLN1|PPP1R12A|PRDM11|PRKAA1|PRKCB|PRKCH|PRMT2|PROX1|PSIP1|PTGES2|PTPRK|RARA|RBCK1|RBM14|RBMX|RBMXL1|RCOR1|REL|RERE|RFX5|RHOH|RIPK2|RLIM|RNF6|RPA1|RPS6KA1|RPS6KA4|RSF1|RUNX3|SAFB|SAFB2|SAV1|SCAF4|SCML1|SCML2|SDR16C5|SENP1|SERTAD2|SF1|SFPQ|SIN3A|SMARCA2|SMARCD1|SORBS3|SP100|SP110|SP140|SP4|SPIB|SRC|SREBF1|SREBF2|SRRT|STAT5A|STAT5B|STAT6|TADA3|TAF15|TAF1A|TAF4|TAF5L|TARBP1|TASOR|TCEA2|TCEANC2|TCF7|TEAD2|TEFM|TELO2|TERF2|TET3|TFEB|TFEC|TGFB1|TGFB1I1|TGIF1|TGIF2|THOC1|TIMELESS|TLR2|TLR4|TNFRSF1B|TNFRSF4|TNFSF4|TNIP2|TP53|TP53BP1|TPR|TRAF1|TRAK1|TRIM14|TRIM22|TRIM26|TRIM34|TRIM38|TRIM56|TRO|TSC22D2|TSC22D4|TTC21B|TTF1|UBE2I|UCK1|UPRT|VGLL4|WDR77|WRNIP1|WWP2|XPO1|YY1|ZBED1|ZBTB10|ZBTB14|ZBTB17|ZBTB37|ZBTB43|ZBTB47|ZEB2|ZFHX3|ZFP69|ZGLP1|ZIK1|ZKSCAN2|ZNF117|ZNF142|ZNF180|ZNF229|ZNF236|ZNF280B|ZNF285|ZNF286B|ZNF287|ZNF300|ZNF354C|ZNF410|ZNF429|ZNF431|ZNF443|ZNF470|ZNF471|ZNF483|ZNF503|ZNF519|ZNF584|ZNF609|ZNF618|ZNF660|ZNF665|ZNF670|ZNF675|ZNF677|ZNF699|ZNF713|ZNF724|ZNF727|ZNF736|ZNF738|ZNF747|ZNF792|ZNF793|ZNF80|ZNF827|ZNF829|ZNF85|ZNF853|ZNF860|ZNF880|ZNF90|ZNF93|ZNFX1
GSE22886_DAY0_VS_DAY7_MONOCYTE_IN_CULTURE_UP	MSigDB_C7	46	175	1537	18.5692	4.04962	26.2857	1	5.89886	3.66014e-09	3.06653e-07	CBFA2T3|CD1D|CDKN2D|CHD1|CNTRL|CRISPLD2|CSF3R|DAPP1|EHBP1L1|FCGR2A|GCH1|GPSM3|IER2|IFITM2|IKBKB|KDM4B|KLF4|KLF6|LAT2|LYN|LYST|MKNK2|MTSS1|MX2|NDE1|NOTCH2|NXF1|OGA|PELI2|PIK3CD|PLP2|RGS2|SELL|SIK3|SIPA1L1|SORL1|SP110|STK10|TET3|TGIF2|TNFRSF1B|TRAF3IP3|TRIM22|USP15|VNN2|WDR48
GSE41867_DAY8_EFFECTOR_VS_DAY30_MEMORY_CD8_TCELL_LCMV_ARMSTRONG_DN	MSigDB_C7	46	175	1537	18.5692	4.04962	26.2857	1	5.89886	3.66014e-09	3.06653e-07	AATK|ABRAXAS1|ARHGAP25|CD19|CDCA7L|CELF2|COTL1|CYB561A3|DAPP1|DAXX|DHX58|DLGAP4|DUSP2|FAM111A|GATAD1|GMIP|IKBKE|INPP5D|ISY1|ITPR1|KLHL14|LNPEP|LYN|MYH9|N6AMT1|NOTCH2|PARP14|PLEKHF2|PREX1|PRPF3|RSF1|SMYD5|SNX10|SPIB|STAMBPL1|SWAP70|TADA3|TFEB|TMEM131L|TMEM185A|TMEM209|TSR2|VASP|ZDHHC13|ZEB2|ZNF236
MANNO_MIDBRAIN_NEUROTYPES_HGABA	MSigDB_C8	121	677	1537	71.8363	7.82412	17.873	1	5.88927	3.87917e-09	3.24209e-07	AATK|ABR|ACVR1B|AFF3|AKR1C2|ANKRD44|APC|ARHGAP24|BACH2|BCL11A|BDP1|BEND4|CACNA1A|CASZ1|CD24|CDK5R1|CDKN2D|CELF1|CELF2|CEND1|CERT1|CHD3|CHL1|CMIP|CNR1|CYFIP2|CYTH1|DAAM1|DCLK2|DIP2B|DNM1|DOP1B|EBF1|EEA1|FADS3|FAM117B|FKBP15|GALNT12|GDAP1|GFOD1|GIGYF1|GNAO1|GNAQ|GNAZ|GNG2|GRK3|HSPA12A|KCNH8|KCNMA1|KDM2B|KHDRBS2|KIF13A|KLF7|KLHL14|L1CAM|LBH|LMOD3|LONRF1|LRRK2|LYSMD2|LYST|MAP2|MAP3K9|MAPRE2|MARCHF1|MICAL3|MTSS1|MYCBP2|NETO1|NFIX|NNAT|NT5DC3|PACS1|PAQR8|PAX5|PBX3|PCDH9|PIK3CD|PIP4K2B|PKIA|PLEKHA1|POU2F2|PPFIA4|PPFIBP1|PRKCB|PTBP3|PTPRK|RAB11FIP4|RETREG2|RUSC1|SAMD8|SH3BP5|SH3KBP1|SIK3|SIN3A|SLC9A7|SMURF1|SNX1|SOBP|SP4|SPAST|SPINT2|SRGAP1|ST3GAL5|STXBP5|SYN3|TARBP1|TMEM185B|TMOD2|TSPOAP1|TSPYL4|UGCG|VAV2|VAV3|VCAN|WASF1|ZBTB43|ZFHX3|ZGLP1|ZNF471|ZNF793
DESCARTES_FETAL_PLACENTA_MYELOID_CELLS	MSigDB_C8	32	99	1537	10.5049	3.05396	32.3232	1	5.88716	3.92896e-09	3.2757e-07	ARL11|BCL2A1|C1ORF162|CALHM6|CD83|CIITA|CTSZ|CYBB|FGD2|HLA-DOA|HLA-DPA1|HLA-DPB1|HLA-DQA1|HLA-DQB1|HLA-DRA|HLA-DRB1|HLA-DRB5|LILRB2|LST1|LY86|LYZ|MARCHF1|MMP9|MNDA|MPEG1|PPM1M|RUBCNL|SCIMP|SIGLEC10|TFEC|TLR2|TMEM273
regulation of locomotion [GoID:GO:0040012; evidenceTypes:HDA|IBA|IC|IDA|IEA|IGI|IMP|ISA|ISS|NAS|TAS]	GeneOntology_BP	118	656	1537	69.608	7.70766	17.9878	1	5.87751	4.16472e-09	3.46381e-07	ABHD6|ACVR1B|ADARB1|AFDN|AGER|AIF1|AKT3|AMOT|AP1AR|APC|ARF6|ARHGEF2|ARHGEF7|CARMIL2|CBLL1|CCR6|CCR7|CCSAP|CD200|CD40|CD47|CEACAM1|CFAP20|CNN2|CORO1A|CRKL|CXCR4|DDX58|DNAJA4|DOCK10|DOCK7|DUSP10|EMP2|EPHA4|ETS1|F2RL1|FGR|FOXP1|FUT4|GCNT2|GLIPR2|GNA12|GNAI2|GPR18|GPSM3|HACE1|IL24|IQGAP1|ITGAX|JAK2|JAM3|JUP|KLF4|LDLRAD4|LGALS9|LRRK2|LYN|MACF1|MAP4K4|MAPK1|MAPK3|MAPRE2|MECP2|MIIP|MMP9|MOSPD2|MSN|MYCBP2|MYD88|NCKAP1L|NGFR|NOTCH1|NTN1|OSBPL8|PHLDB2|PIK3CD|PRAG1|PREX1|PRKCE|PROX1|PRR5L|PTGS2|PTK2|PTPRK|RAB11A|RHOH|RIN3|RNF41|ROCK1|RRAS2|SEMA3D|SINHCAF|SLK|SORL1|SP100|SPINT2|SPRED1|SRC|SRGAP1|SRGAP2|SRGAP2C|STAP1|STAT5A|STK10|STK24|STK26|SWAP70|SYDE1|TBXA2R|TCAF2|TGFB1|TGFBR2|TLR4|TMSB15B|ULK4|WDPCP|WNK1|ZNF609
GSE20715_0H_VS_48H_OZONE_LUNG_UP	MSigDB_C7	42	153	1537	16.2348	3.78944	27.451	1	5.87179	4.31119e-09	3.57692e-07	ACOT9|ACTR2|ACYP1|AGER|ARAP2|ARHGAP1|CD19|CMTM7|CNN2|CNR2|CXCR4|EML3|FIG4|GPATCH8|HNRNPUL1|HPS3|IRF8|LMO2|LY86|MED12|MYO1G|NMI|PACS1|PDLIM2|PITPNM1|PLAGL1|PLEKHA1|PLSCR3|POF1B|PRKCB|PSTPIP1|RAB31|RFX5|RGS2|SLC44A2|SNX2|SORL1|TBC1D19|TMEM131L|TRIM34|TSPYL4|WWP2
GSE43863_DAY6_EFF_VS_DAY150_MEM_LY6C_INT_CXCR5POS_CD4_TCELL_DN	MSigDB_C7	47	182	1537	19.312	4.12881	25.8242	1	5.86046	4.61591e-09	3.81163e-07	AKT3|ARHGEF18|ARID5A|ATP13A2|BANK1|CCND3|CD1D|CD82|CEMIP2|CNN2|CNR2|CORO1A|CYB561A3|CYBB|CYTH1|DCK|DOCK2|ETS1|GRAMD2B|GTPBP2|INPP5D|ITK|JUND|KLHL14|LAPTM5|LNPEP|MAP4K2|MPEG1|N4BP3|NOTCH2|P2RY14|PITPNM1|PLEKHA2|RASSF2|RERE|RIN3|RNF167|SELL|SIGLEC10|SMC6|SMIM14|SPATA6|STK10|TBXA2R|TLR1|TP53I11|TSPYL4
PUJANA_ATM_PCC_NETWORK	MSigDB_C2	180	1124	1537	119.267	9.91695	16.0142	1	5.86044	4.61638e-09	3.81163e-07	ABCC1|ACKR2|ACTR2|ACYP1|ADAM19|ALOX5|AMPD3|ANKRD26|APC|ARHGAP25|ARHGEF18|ATP11A|BPTF|CASP2|CAST|CBFA2T3|CCHCR1|CD19|CD1C|CD1D|CD22|CD40|CD47|CD72|CDC14A|CELF1|CEP57|CHMP7|CIITA|CNKSR2|CNTRL|CORO1A|CSK|CTCF|CXCR4|DCK|DEK|DEPDC5|DOCK10|DOCK2|EIF5AL1|ELOVL5|EP400|ETS1|FAM76A|FCGR2A|FUBP1|FUS|GATAD1|GCH1|GNAO1|GNAQ|GPR18|GPSM3|GRAP|GRB2|HCP5|HDAC1|HLA-DOA|HLA-DPA1|HLA-DRA|HMGN1|HTR3A|IFI44|IKBKB|IKBKE|IKZF1|IL13RA1|IL24|IL7|INPP5D|IRF5|IRF8|ITK|ITPK1|JAK2|KATNA1|KCNMA1|KDM3B|KHDRBS2|KLHL18|KYNU|LAPTM5|LPGAT1|LRRFIP1|LTA|LY75|LY86|LYN|MARCHF3|MATR3|MOB1A|MS4A1|MTF1|MTF2|MX2|NCKAP1L|NFATC1|NMI|NPAT|NSL1|PCYT1A|PDS5A|PEX13|PHF3|PHTF2|PIGB|PIK3CD|POLG|POM121|POU2F2|PPP2R1B|PPP6R1|PRMT2|PSD4|PSIP1|PTPN6|RABEP1|RAD51D|RASSF2|RBMX|RCOR1|REL|RFX5|RGS19|RHOH|ROCK1|RPA1|RPA2|SAFB|SCAF11|SEMA3D|SERTAD2|SF1|SFI1|SFPQ|SIT1|SLC2A1|SMARCD1|SNAP23|SNX2|SP100|SP110|SP140|SPAST|SPTLC2|SRRM1|ST20|STAG2|STAT5A|STK10|STRN|TAF5L|TARBP1|TBC1D5|TCL1A|TELO2|TFEC|TGFB1|TGIF2|THOC2|TIMELESS|TMEM131L|TNFAIP8|TP53|TP53I11|TRA2A|TRAF3IP3|TRIM22|UBXN7|UCP2|UPF2|UVRAG|VPS4B|XPO1|XRCC2|YY1|ZC3HAV1|ZNF117|ZNF804A
regulation of cell migration [GoID:GO:0030334; evidenceTypes:HDA|IBA|IDA|IEA|IGI|IMP|ISA|ISS|NAS|TAS]	GeneOntology_BP	111	607	1537	64.4086	7.42734	18.2867	1	5.8546	4.78171e-09	3.93863e-07	ABHD6|ACVR1B|ADARB1|AFDN|AGER|AIF1|AKT3|AMOT|APC|ARF6|ARHGEF2|ARHGEF7|CARMIL2|CBLL1|CCR6|CCR7|CD200|CD40|CD47|CEACAM1|CNN2|CORO1A|CRKL|CXCR4|DDX58|DNAJA4|DOCK10|DOCK7|DUSP10|EMP2|EPHA4|ETS1|F2RL1|FGR|FOXP1|FUT4|GCNT2|GLIPR2|GNA12|GNAI2|GPR18|GPSM3|HACE1|IL24|IQGAP1|ITGAX|JAK2|JAM3|JUP|KLF4|LDLRAD4|LGALS9|LYN|MACF1|MAP4K4|MAPK1|MAPK3|MAPRE2|MECP2|MIIP|MMP9|MOSPD2|MSN|MYD88|NCKAP1L|NGFR|NOTCH1|NTN1|OSBPL8|PHLDB2|PIK3CD|PREX1|PRKCE|PROX1|PRR5L|PTGS2|PTK2|PTPRK|RAB11A|RHOH|RIN3|RNF41|ROCK1|RRAS2|SEMA3D|SINHCAF|SLK|SORL1|SP100|SPRED1|SRC|SRGAP1|SRGAP2|SRGAP2C|STAP1|STAT5A|STK10|STK24|STK26|SWAP70|SYDE1|TBXA2R|TCAF2|TGFB1|TGFBR2|TLR4|TMSB15B|ULK4|WDPCP|WNK1|ZNF609
MODULE_46	MSigDB_C4	58	249	1537	26.4213	4.81803	23.2932	1	5.84291	5.12972e-09	4.21512e-07	ALCAM|CAPG|CD19|CD1C|CD22|CD24|CD4|CD40|CD6|CD69|CD72|CD83|CDK5R1|CEACAM1|CIITA|CNR2|CRIP1|CSF3R|CXCR4|CYBB|EMP2|ETS1|FCGR2A|FGR|GRAP2|HLA-DMB|HLA-DOA|HLA-DRA|HLA-DRB5|HLA-F|IFI44|IFITM2|IFNGR1|IL24|IL4R|IRF8|ITK|KCNN4|KLF6|LILRB1|LILRB2|LST1|LTA|LTB|LY86|MNDA|MS4A1|MX1|MX2|NCF2|PAX5|PSTPIP1|RUNX3|SELL|STAT5A|TLR1|TLR2|TNFSF12
MORI_MATURE_B_LYMPHOCYTE_UP	MSigDB_C2	29	85	1537	9.01933	2.83117	34.1176	1	5.84077	5.19587e-09	4.24908e-07	CD83|CRYBG1|CXCR5|ETS1|FAM76B|GGA2|HLA-DMB|HLA-DOA|HLA-DQA1|HLA-DRB1|IFNGR1|IRF8|JAK2|LAT2|LPP|MACF1|MS4A1|MYCBP2|PHTF2|PIP4K2A|PPM1M|PTPN6|RMI1|SELL|SH3BP2|SLC4A7|SMAP2|SORL1|ZFP36L1
GSE22886_NAIVE_BCELL_VS_DC_UP	MSigDB_C7	45	171	1537	18.1448	4.00363	26.3158	1	5.84077	5.1959e-09	4.24908e-07	ARHGAP5|BACE2|BACH2|BCL11A|CASZ1|CD19|CD200|CD22|CD24|CD72|CLUHP3|CNKSR2|CNR1|CNR2|CORO2B|CXCR4|CYFIP2|DDR1|EHD3|ENDOD1|EPHA4|GABBR1|GPR18|HLA-DOA|IL24|LBH|LTB|MARCHF3|MS4A1|NCR3|NIPSNAP3B|NR3C2|PHC1|PIK3C2B|RAB11FIP3|RRAS2|SELL|SPIB|STAP1|TBC1D19|TCL1A|TGIF2|VAV3|WDR48|ZNF532
REACTOME_RAC1_GTPASE_CYCLE	MSigDB_C2	42	154	1537	16.3409	3.80167	27.2727	1	5.83654	5.32966e-09	4.34806e-07	ABR|ARAP1|ARAP2|ARHGAP1|ARHGAP17|ARHGAP24|ARHGAP25|ARHGAP30|ARHGAP32|ARHGAP44|ARHGAP5|ARHGEF18|ARHGEF7|CYBB|CYFIP2|DOCK10|DOCK11|DOCK2|DOCK6|DOCK7|FARP1|GMIP|IQGAP1|KALRN|KTN1|LAMTOR1|NCF1|NCF2|NCKAP1L|PARD6A|PIK3CA|PLEKHG1|PREX1|SNAP23|SRGAP1|SRGAP2|SWAP70|VAV2|VAV3|VRK2|WASF1|WASF2
GSE37533_PPARG1_FOXP3_VS_FOXP3_TRANSDUCED_CD4_TCELL_DN	MSigDB_C7	46	177	1537	18.7814	4.07241	25.9887	1	5.83401	5.41112e-09	4.40401e-07	ARID5A|BCL2L13|CD47|CTNNBL1|DDX58|DDX60|DHX58|GCH1|HLA-F|IFI44|IFI44L|IFIT2|IFITM2|JADE2|JAK2|LGALS9|LRRC32|MX1|MX2|MYCBP2|MYD88|NMI|PARP12|PHF11|RBCK1|RIPK2|RNF138|RNF19B|SLC15A3|SP100|SP110|SPTLC2|TAP2|TDRD7|TRIM14|TRIM22|TRIM26|TRIM38|USP15|USP18|USP25|VRK2|WASHC4|XAF1|ZC3HAV1|ZCCHC2
regulation of localization [GoID:GO:0032879; evidenceTypes:HDA|HMP|IBA|IC|IDA|IEA|IGI|IMP|IPI|ISA|ISS|NAS|TAS]	GeneOntology_BP	265	1807	1537	191.74	12.2484	14.6652	1	5.82179	5.82218e-09	4.72731e-07	ABCA2|ABCB4|ABHD6|ACVR1B|ADARB1|AFDN|AGER|AHNAK|AIF1|AKT3|ALOX5|AMOT|AP1AR|APBB1|APC|ARAP1|ARF6|ARHGAP1|ARHGAP44|ARHGEF2|ARHGEF7|ARRB2|ATP13A2|ATXN2|BIN1|BLK|BTBD9|CACNA1A|CACNA1F|CAPN1|CARMIL2|CBLL1|CCR6|CCR7|CCSAP|CD19|CD200|CD22|CD4|CD40|CD47|CD84|CDK5R1|CEACAM1|CEP250|CEP295|CETP|CFAP20|CHD7|CNN2|CNR1|CORO1A|CORO2B|CPLX2|CRKL|CSK|CXCR4|CYBB|DCLK2|DDX58|DHX36|DLL1|DNAJA4|DNM1|DOCK10|DOCK2|DOCK7|DSP|DUSP10|DYSF|EHD3|EMP2|EPB41L2|EPHA4|ETS1|EZR|F2RL1|FCRL3|FGR|FOXP1|FUT4|FXYD2|GCNT2|GLIPR2|GNA12|GNAI2|GNAO1|GNB5|GPR18|GPSM3|GSN|HACE1|HDAC1|HLA-DRB1|HLA-F|HPS4|HTR3A|HTT|HVCN1|IKBKE|IL24|IL4R|IQGAP1|ITGAM|ITGAX|ITPR1|JAK2|JAM3|JUP|KAT7|KCNAB3|KCNC3|KCNC4|KCNG1|KCNH8|KCNMA1|KCNN4|KLF4|KLF7|KMO|LAMTOR1|LCK|LDLRAD4|LGALS9|LILRB1|LILRB2|LIMK2|LLGL1|LRRK2|LRSAM1|LYN|MACF1|MAP2|MAP4K4|MAPK1|MAPK3|MAPRE2|MCOLN2|MECP2|MEPCE|MFHAS1|MIIP|MMD|MMP9|MOSPD2|MSN|MX2|MYCBP2|MYD88|NCKAP1L|NEDD4|NETO1|NGFR|NKX3-1|NNAT|NOTCH1|NTN1|OPN3|ORAI1|OSBPL11|OSBPL8|PACSIN2|PARD6A|PASK|PCM1|PDE4B|PER2|PHLDB2|PIK3CD|PKIA|PKIG|PLEKHM2|PLK3|PPP1R12A|PPP1R9B|PPP2R5A|PRAG1|PREX1|PRKAA1|PRKCB|PRKCE|PRKCH|PROX1|PRR5L|PTGS2|PTK2|PTPN6|PTPRK|RAB11A|RAB11FIP1|RAB11FIP3|RAB27B|RAB29|RAB31|RAB4B|RALB|RGS2|RHOH|RIN3|RNF41|ROCK1|RRAS2|SELENON|SEMA3D|SESTD1|SHISA7|SHISA8|SIN3A|SINHCAF|SLK|SNX12|SORL1|SP100|SPINT2|SPRED1|SRC|SREBF1|SREBF2|SRGAP1|SRGAP2|SRGAP2C|STAP1|STAT5A|STK10|STK24|STK26|STX1B|STX7|STXBP5|SVIP|SWAP70|SYDE1|SYT17|TAMALIN|TAX1BP3|TBC1D1|TBC1D5|TBXA2R|TCAF2|TCTEX1D2|TGFB1|TGFBR2|TLR2|TLR4|TMSB15B|TNFRSF1B|TPR|TRIM14|TRIM22|TRIM34|TRIM38|TRPC1|TTC21B|TTL|UBAC2|UCP2|UHMK1|ULK4|VPS4B|WDPCP|WNK1|WWP2|XPO1|ZFP36L1|ZNF609
positive regulation of cell adhesion [GoID:GO:0045785; evidenceTypes:HMP|IBA|IC|IDA|IEA|IGI|IMP|ISS|NAS|TAS]	GeneOntology_BP	69	320	1537	33.9551	5.44827	21.5625	1	5.81967	5.89653e-09	4.77633e-07	ADAM19|AFDN|AGER|AIF1|ALOX5|ARHGEF7|CARD11|CCR7|CD1D|CD24|CD4|CD47|CD6|CD80|CD83|CORO1A|CRKL|CSK|DUSP10|EMP2|EPHA4|ETS1|FBLN2|FLOT2|FUT4|GCNT2|HLA-DMB|HLA-DOA|HLA-DPA1|HLA-DPB1|HLA-DQA1|HLA-DQB1|HLA-DRA|HLA-DRB1|HLA-DRB5|IL2RA|IL4R|IL7|IQGAP1|ITPKB|JAK2|JUP|LCK|LGALS9|LILRB1|LILRB2|LIMS2|LYN|MAP4K4|NCKAP1L|NFKBID|PIK3CA|PIK3R6|PLEKHA2|PREX1|PRKCE|PTPN6|RARA|RHOH|RIPK2|ROCK1|RUNX3|SRC|STAT5B|TESPA1|TGFBR2|TNFSF4|VAV3|ZFHX3
BUSSLINGER_DUODENAL_DIFFERENTIATING_STEM_CELLS	MSigDB_C8	5	281	1537	29.8168	5.11251	1.77936	0	-5.80755	6.33926e-09	5.12281e-07	DEK|EMP2|HMGN1|PLP2|SFPQ
GSE3982_BCELL_VS_NKCELL_UP	MSigDB_C7	46	178	1537	18.8875	4.08376	25.8427	1	5.80182	6.55987e-09	5.28859e-07	ADARB1|ADK|ADO|ALOX5|AMPD3|BACE2|BANK1|BCL11A|CACNA1A|CCDC6|CD19|CD200|CD72|CIITA|CRIP1|DSE|EHD3|EPB41L2|EZR|FCRL2|GNA12|GNB5|HLA-DMB|HLA-DPB1|HPS5|HS3ST1|IRF8|JADE3|LTB|MARCHF3|MX1|N6AMT1|NFATC1|OPN3|OSBPL10|PDE4B|PKIG|PTPRK|RHOH|RUBCNL|SAV1|SWAP70|TBC1D22A|TCL1A|UVRAG|WDR77
WONG_MITOCHONDRIA_GENE_MODULE	MSigDB_C2	1	195	1537	20.6914	4.27178	0.512821	0	-5.8	6.63151e-09	5.33376e-07	CYB5A
IRF4_ABC_induced_NFkB (PMID:22698399)	SignatureDB	49	196	1537	20.7975	4.28257	25	1	5.79203	6.95406e-09	5.58006e-07	ARHGEF2|B3GNT7|BCL2A1|CAPG|CD22|CD40|CD83|CFAP20|CHI3L2|CXCR5|DENND4A|DGAT2|DUSP2|ECE1|EPSTI1|FUS|HLA-DMB|HTR3A|IRF5|ITGAX|ITSN2|IVNS1ABP|LAPTM5|LAT2|LRRC32|LYN|LYSMD2|MEPCE|MTF2|MTMR4|MX2|NCF2|NCKAP1L|NDE1|NECAP2|NFATC2|PIK3CD|PPFIBP1|SELL|SGPP2|SH2B3|SMARCA2|STAT6|STK10|TGM1|TLN1|TNFAIP8|TRAF1|ZFP36L1
TRAVAGLINI_LUNG_OLR1_CLASSICAL_MONOCYTE_CELL	MSigDB_C8	115	640	1537	67.9103	7.61749	17.9688	1	5.78972	7.05021e-09	5.64397e-07	ACTR2|ADAM19|AIF1|AMPD3|ARF6|ARRB2|BCL2A1|C9ORF72|CARD19|CD300E|CD58|CD83|CEP170|CHD1|CSF3R|CYBB|DDX60L|DENND5A|DGAT2|DMXL2|DOCK10|DSE|DYSF|ECE1|EFHD2|EHBP1L1|EMILIN2|EML4|EPB41L3|EPSTI1|FCGR2A|FGR|GCA|GCH1|GLIPR2|GNA12|GRB2|GSAP|H3-3B|IL13RA1|IL4R|IQGAP1|ITGA5|ITGAX|IVNS1ABP|KCNN4|KYNU|LAT2|LILRB1|LILRB2|LIMK2|LST1|LYN|LYZ|MAML2|MAP3K7CL|MAP4K4|MARCKSL1|MSN|MTCH1|MTF1|MTSS1|MX2|MYD88|MYH9|MYO1G|NCF2|NOTCH2|PARP14|PDE4B|PIK3AP1|PLK3|PPP1R18|PSTPIP2|PTGS2|PTPN12|RAB20|RAB31|RARA|RILPL2|RIPK2|RNF144B|RNF19B|ROCK1|SFPQ|SH2B3|SH3BP2|SHOC2|SIGLEC10|SIGLEC14|SIPA1L1|SLC15A3|SLC2A3|SLC2A6|SNN|SNX10|SPPL2A|SRC|STK24|TLR2|TLR4|TNFAIP8|TNFRSF1B|TNIP2|TOM1|TRAF1|TREM1|USP32|VASP|VCAN|ZBTB43|ZEB2|ZFP36L1|ZNF385A|ZNFX1
positive regulation of cell activation [GoID:GO:0050867; evidenceTypes:IBA|IDA|IEA|IGI|IMP|ISS|NAS|TAS]	GeneOntology_BP	70	328	1537	34.804	5.5144	21.3415	1	5.78652	7.18582e-09	5.73909e-07	AGER|AIF1|CARD11|CCR7|CD1D|CD24|CD4|CD40|CD47|CD6|CD80|CD83|CORO1A|CSK|DUSP10|F2RL1|FCRL3|FGR|FLOT2|HLA-DMB|HLA-DOA|HLA-DPA1|HLA-DPB1|HLA-DQA1|HLA-DQB1|HLA-DRA|HLA-DRB1|HLA-DRB5|HLA-F|IL2RA|IL4R|IL7|INPP5D|ITGAM|ITPKB|JAK2|JUND|LCK|LGALS9|LILRB1|LILRB2|LRRK2|LYN|MYD88|NCKAP1L|NFATC2|NFKBID|PIK3CA|PIK3R6|PTPN6|RARA|RHOH|RIPK2|RPS6KA1|RUNX3|SH3KBP1|SRC|STAP1|STAT5B|STAT6|TESPA1|TGFB1|TGFBR2|TLR4|TNFRSF4|TNFSF13|TNFSF4|TNIP2|TP53BP1|VAV3
cell-cell adhesion [GoID:GO:0098609; evidenceTypes:HDA|HMP|IBA|IC|IDA|IEA|IEP|IGI|IMP|IPI|ISS|NAS|TAS]	GeneOntology_BP	105	569	1537	60.3765	7.20093	18.4534	1	5.77512	7.68985e-09	6.11307e-07	ADAM19|ADD2|AFDN|AGER|AIF1|ALCAM|ALOX5|BLK|CARD11|CBLB|CBLL1|CCR7|CD1D|CD200|CD24|CD4|CD47|CD58|CD6|CD80|CD83|CD84|CDK5R1|CEACAM1|CELSR1|CNTN2|CORO1A|CRB2|CSK|CTNND1|CYFIP2|DSP|DTX1|DUSP10|ETS1|EZR|FLOT2|FUT4|GCNT2|HLA-DMB|HLA-DOA|HLA-DPA1|HLA-DPB1|HLA-DQA1|HLA-DQB1|HLA-DRA|HLA-DRB1|HLA-DRB5|IL2RA|IL4R|IL7|ITGA5|ITGAM|ITGAX|ITPKB|JAK2|JAM3|JUP|KLF4|L1CAM|LAPTM5|LCK|LGALS9|LILRB1|LILRB2|LIMS2|LPP|LRRC32|LYN|MAPK7|MSN|MYH9|NCKAP1L|NFKBID|NOTCH1|NTN1|PAWR|PCDH9|PCDHGA12|PIK3CA|PIK3R6|PTK2|PTPN6|RARA|RHOH|RIPK2|ROCK1|RUNX3|SELL|SH2B3|SPINT2|SRC|STAT5B|STK10|SWAP70|TESPA1|TGFB1|TGFBR2|TLN1|TMEM131L|TNFSF4|TRO|WNK1|ZDHHC21|ZFP36L1
nucleus [GoID:GO:0005634; evidenceTypes:HDA|IBA|IC|IDA|IEA|IGI|IMP|IPI|ISS|NAS|TAS]	GeneOntology_CC	686	5495	1537	583.073	17.9862	12.4841	1	5.76649	8.09398e-09	6.41941e-07	AASS|ABCB4|ABRAXAS1|ABRAXAS2|ACD|ACIN1|ACKR2|ACTR2|ADAM19|ADARB1|ADK|ADNP2|AEBP1|AFDN|AFF3|AGER|AGO1|AHNAK|AIF1|AIP|AKAP11|AKT3|ALOX5|AMOT|ANAPC4|ANXA4|APBB1|APC|ARAP1|ARHGAP17|ARHGAP32|ARID1A|ARID1B|ARID4B|ARID5A|ARRB2|ASCC1|ASCL2|ASH2L|ATAD2B|ATF7|ATXN7L3|AXIN2|BACH2|BAHD1|BCL11A|BCL2L13|BCL9L|BCLAF1|BCORL1|BDP1|BIN1|BIRC6|BPTF|BRD3|BRD4|BRD7|BRD9|BUD13|C9ORF72|CABYR|CACNA1A|CAPG|CARD19|CASC3|CASP2|CASP8AP2|CASZ1|CBFA2T3|CBLB|CBLL1|CCDC22|CCHCR1|CCND1|CCND3|CCNY|CDAN1|CDC14A|CDC40|CDCA7L|CDK12|CDK19|CDK5R1|CDKN2D|CELF1|CELF2|CELSR1|CEP57|CEPT1|CERT1|CETN3|CFAP20|CHD1|CHD3|CHD7|CHML|CHMP7|CHTF8|CIC|CIITA|CLIP2|CMAS|CMIP|CNPPD1|CORO1A|COTL1|CPLX2|CPNE1|CRKL|CRTC2|CSNK1G1|CTCF|CTNNBL1|CTNND1|CWF19L1|CWF19L2|CXCR4|CYB561A3|CYB5R2|CYBB|CYFIP2|DAXX|DBR1|DCAF11|DCK|DCP1A|DDX19B|DDX23|DDX24|DDX42|DEK|DENND2D|DENND4A|DENND4B|DHX36|DIP2B|DNM1|DOCK10|DOK1|DOK7|DPF2|DROSHA|DSP|DTX1|DTX4|DUSP10|DUSP18|DUSP2|DYNLL2|EBF1|EGLN2|EHD3|EIF5AL1|ELF4|ELK1|ELK4|ELL3|ELOA|EML3|EMP2|EP400|EPB41L2|ERF|ETS1|EXO5|EZR|FAM111A|FAM76A|FAM76B|FANCC|FANCE|FBXW11|FCF1|FGD2|FLNB|FOXJ3|FOXN2|FOXO1|FOXP1|FOXP4|FUBP1|FUS|GATAD1|GATAD2B|GBP4|GCH1|GDAP1|GMIP|GNAI2|GNAQ|GNAZ|GNB5|GNL1|GPATCH8|GRAP2|GRB2|GSN|GTF3C5|H3-3B|HABP4|HACE1|HDAC1|HERC4|HHEX|HIF1AN|HMGN1|HNRNPH3|HNRNPUL1|HSF5|HSPA12A|HTT|IER2|IER5|IGHMBP2|IKBKB|IKBKE|IKZF1|IL4R|INTS3|IQCN|IQGAP1|IRF5|IRF8|ISY1|ITGB3BP|ITK|ITPKB|ITPR1|ITPRIP|IVNS1ABP|JADE2|JADE3|JAK2|JAZF1|JMJD1C|JRK|JUND|JUP|KALRN|KANSL3|KAT5|KAT7|KATNA1|KCTD13|KDM1B|KDM2B|KDM3B|KDM4B|KDM4D|KHDRBS2|KLF14|KLF16|KLF4|KLF6|KLF7|KLF8|KRR1|KYNU|L3MBTL3|L3MBTL4|LBH|LGALS9|LIMK2|LIMS2|LMCD1|LMO2|LPP|LRRC32|LRRC34|LRRFIP1|LTB4R2|LUZP1|LYN|MAGEE1|MAGOHB|MAML2|MAMLD1|MAP3K7|MAP3K7CL|MAPK1|MAPK11|MAPK13|MAPK3|MAPK7|MAPKBP1|MATR3|MECP2|MED12|MED15|MED17|MED22|MED30|MEFV|MEPCE|METTL16|METTL17|MFSD10|MICAL3|MIDEAS|MKNK1|MKNK2|MNDA|MOB1A|MOB1B|MS4A1|MSN|MTF1|MTF2|MTPN|MUS81|MX1|MX2|MYBL1|MYCBP2|MYD88|MYH9|MYO1G|N6AMT1|NAB1|NCBP3|NCOR1|NDRG2|NFATC1|NFATC2|NFIC|NFIX|NFKBID|NGFR|NKX3-1|NLRC5|NMI|NOTCH1|NOTCH2|NPAT|NR3C2|NRGN|NRIP1|NSL1|NT5C|NUB1|NUBP1|NUFIP2|NUP107|NUP160|NUP88|NUP93|NXF1|NXT2|OGA|ORC2|OSBPL11|OSBPL8|PACSIN2|PANK2|PARD6A|PARP12|PARP14|PARP15|PASK|PAWR|PAX5|PBX3|PCBP2|PCM1|PCYT1A|PDCD7|PDE4B|PDLIM2|PDS5A|PER2|PER3|PEX14|PHC1|PHF11|PHF20|PHF6|PHF7|PHLPP1|PIK3C2B|PIP4K2A|PIP4K2B|PIP4P1|PKIA|PKIG|PLAGL1|PLEKHA1|PLEKHA2|PLEKHG1|PLEKHO1|PLK3|PLSCR3|PNMA1|PNRC2|POGK|POLDIP3|POLR2A|POM121|POM121C|POMT2|POU2F2|POU3F1|PPHLN1|PPM1M|PPP1R12A|PPP1R9B|PPP2R5A|PPP6R1|PRAG1|PRDM11|PRKAA1|PRKCB|PRKCE|PRKD3|PRMT2|PROX1|PRPF3|PRPF40B|PRR12|PRR13|PRRC2A|PSIP1|PTBP3|PTGES2|PTGS2|PTK2|PTPN12|PTPN6|RAB11FIP3|RAD51B|RAD51D|RAD54B|RARA|RASSF2|RBM14|RBM19|RBMX|RBMXL1|RCAN3|RCBTB1|RCOR1|REL|RELT|RERE|REXO1|RFX5|RGPD8|RGS2|RLIM|RMI1|RNF138|RNF169|RNF212|RNF6|RPA1|RPA2|RPGRIP1L|RPS6KA1|RPS6KA4|RPS6KA6|RSF1|RUNX3|RUSC1|SAFB|SAFB2|SAMD4A|SAV1|SCAF11|SCAF4|SCML1|SCML2|SCRN1|SDR16C5|SENP1|SEPTIN7|SERPINB6|SERTAD2|SESN3|SF1|SFPQ|SH3BGRL3|SH3BP5|SHOC2|SIN3A|SINHCAF|SIPA1|SKAP2|SLC2A1|SLF2|SLX4|SMARCA2|SMARCD1|SMC6|SMG1|SMURF1|SMYD4|SNAP23|SNRNP200|SNRNP48|SNX10|SNX15|SNX27|SOBP|SORBS3|SORL1|SP100|SP110|SP140|SP4|SPAST|SPG11|SPIB|SPOPL|SPRED1|SRC|SREBF1|SREBF2|SRGAP2|SRRM1|SRRT|STAG2|STAG3|STAMBP|STAP1|STAT5A|STAT5B|STAT6|STK24|STK35|STPG1|STRADB|STX12|STX1B|SWAP70|SYCE2|TACC2|TADA3|TAF15|TAF1A|TAF4|TAF5L|TAP2|TARBP1|TASOR|TAX1BP3|TBC1D1|TBC1D2|TBXA2R|TCEA2|TCEANC2|TCF7|TCL1A|TEAD2|TELO2|TERF2|TESPA1|TET3|TFEB|TFEC|TGFB1|TGFB1I1|TGIF1|TGIF2|THOC1|THOC2|TIMELESS|TLK1|TNFAIP8|TNFRSF1B|TNFSF13|TNIP2|TP53|TP53BP1|TPR|TRA2A|TRAK1|TRIM14|TRIM22|TRIM26|TRIM34|TRIM38|TRIM56|TRIM7|TRO|TSC22D4|TSPYL4|TSPYL5|TSR2|TTF1|TTLL5|TUBB2A|UACA|UBA6|UBE2I|UBXN7|UHMK1|UHRF2|UPF2|UPF3B|UPRT|URGCP|USP15|USP18|USP24|USP25|VGLL4|VPS26C|VPS4B|VRK2|WASHC4|WDR48|WDR77|WDR83|WRNIP1|WWP2|XAF1|XPO1|XPO6|XRCC2|YLPM1|YTHDC2|YY1|ZBED1|ZBTB10|ZBTB14|ZBTB17|ZBTB37|ZBTB43|ZBTB47|ZC3H12D|ZC3H3|ZC3HAV1|ZEB2|ZFHX3|ZFP36L1|ZFP69|ZGLP1|ZIK1|ZKSCAN2|ZNF117|ZNF142|ZNF180|ZNF229|ZNF236|ZNF280B|ZNF285|ZNF286B|ZNF287|ZNF300|ZNF354C|ZNF385A|ZNF410|ZNF429|ZNF431|ZNF443|ZNF470|ZNF471|ZNF483|ZNF503|ZNF519|ZNF532|ZNF584|ZNF609|ZNF618|ZNF660|ZNF665|ZNF670|ZNF675|ZNF677|ZNF699|ZNF713|ZNF724|ZNF727|ZNF736|ZNF738|ZNF792|ZNF793|ZNF80|ZNF804A|ZNF827|ZNF829|ZNF85|ZNF860|ZNF880|ZNF90|ZNF93|ZNFX1
Chiche(PMID: 24644022)-2014_M4.10	PAPER	16	30	1537	3.18329	1.68518	53.3333	1	5.76488	8.1717e-09	6.46605e-07	AFF3|BANK1|BLK|CCR6|CD19|CD72|CXCR5|EBF1|FCRL1|FCRL2|HLA-DOA|MS4A1|OSBPL10|SPIB|STAP1|TCL1A
intracellular membrane-bounded organelle [GoID:GO:0043231; evidenceTypes:HDA|IBA|IC|IDA|IEA|IGI|IMP|IPI|ISS|NAS|TAS]	GeneOntology_CC	1007	8523	1537	904.374	18.2418	11.8151	1	5.76404	8.21258e-09	6.48338e-07	AASS|ABCA2|ABCB4|ABHD10|ABHD6|ABRAXAS1|ABRAXAS2|ACD|ACER3|ACIN1|ACKR2|ACO1|ACOT9|ACTR1B|ACTR2|ADAM19|ADARB1|ADD2|ADK|ADNP2|AEBP1|AFDN|AFF3|AGER|AGK|AGO1|AGRN|AHNAK|AIF1|AIP|AKAP11|AKT3|ALOX5|ALPL|AMOT|AMPD3|ANAPC4|ANKRD50|ANXA4|AP1AR|AP1B1|AP1M1|AP4B1|AP4E1|APAF1|APBB1|APC|ARAP1|ARF6|ARHGAP1|ARHGAP17|ARHGAP30|ARHGAP32|ARHGAP44|ARHGAP5|ARHGEF2|ARID1A|ARID1B|ARID4B|ARID5A|ARMCX2|ARMH3|ARRB2|ARSD|ASCC1|ASCL2|ASH2L|ATAD2B|ATF7|ATP11A|ATP11C|ATP13A2|ATP6V0E2|ATXN2|ATXN7L3|AXIN2|B3GALNT1|B3GNT7|B4GALT1|BACE2|BACH2|BAHD1|BCAP29|BCL11A|BCL2A1|BCL2L13|BCL9L|BCLAF1|BCORL1|BDP1|BEND5|BIN1|BIRC6|BPHL|BPTF|BRD3|BRD4|BRD7|BRD9|BUD13|C12ORF49|C2ORF69|C9ORF72|CABYR|CACNA1A|CAPG|CAPN1|CARD19|CARMIL2|CASC3|CASP2|CASP8AP2|CAST|CASZ1|CBFA2T3|CBLB|CBLL1|CCDC22|CCHCR1|CCND1|CCND3|CCNY|CCR7|CD1C|CD1D|CD22|CD4|CD40|CD47|CD58|CD84|CDAN1|CDC14A|CDC40|CDCA7L|CDK12|CDK19|CDK5R1|CDKN2D|CEACAM1|CELF1|CELF2|CELSR1|CEMIP2|CEND1|CEP57|CEPT1|CERS5|CERT1|CETN3|CFAP157|CFAP20|CHD1|CHD3|CHD7|CHML|CHMP7|CHTF8|CIC|CIITA|CLCN6|CLIP2|CLNK|CMAS|CMIP|CNN2|CNNM4|CNPPD1|CNR1|CNR2|COL9A2|COLGALT1|COQ8B|CORO1A|COTL1|CPLX2|CPNE1|CPPED1|CPT1B|CRISPLD2|CRKL|CRTC2|CSF3R|CSNK1G1|CTCF|CTNNBL1|CTNND1|CTSZ|CTTN|CWF19L1|CWF19L2|CXCR4|CYB561A3|CYB5A|CYB5R2|CYBB|CYFIP2|CYP2U1|CYTH1|DAXX|DBNL|DBR1|DCAF11|DCK|DCP1A|DDX19B|DDX23|DDX24|DDX42|DEK|DENND2B|DENND2D|DENND4A|DENND4B|DENND4C|DENND5A|DEPDC5|DGAT2|DHX36|DIP2B|DLL1|DMXL2|DNM1|DOCK10|DOCK2|DOK1|DOK7|DOP1B|DPF2|DROSHA|DSE|DSP|DTX1|DTX4|DUSP10|DUSP18|DUSP2|DYNC1LI1|DYNLL2|DYSF|EBF1|ECE1|EEA1|EGLN2|EHBP1L1|EHD3|EIF5AL1|ELF4|ELK1|ELK4|ELL3|ELOA|ELOVL5|EML3|EMP2|EOGT|EP400|EPB41L2|EPG5|EPHA4|ERF|ERG28|ERLIN2|ETS1|EXO5|EZR|F13A1|F2RL1|FADS3|FAM111A|FAM76A|FAM76B|FAM91A1|FANCC|FANCE|FBXW11|FCF1|FCGR2A|FGD2|FGR|FIG4|FKBP15|FLNB|FLOT2|FMNL3|FOXJ3|FOXN2|FOXO1|FOXP1|FOXP4|FUBP1|FUS|FUT11|FUT4|GALNT10|GALNT12|GALNTL6|GAPT|GATAD1|GATAD2B|GBGT1|GBP4|GCA|GCH1|GCNT2|GDAP1|GGA2|GGA3|GLIPR2|GMIP|GNA11|GNAI2|GNAQ|GNAZ|GNB5|GNL1|GOLGA2P5|GPATCH8|GPR18|GRAP2|GRB2|GSAP|GSN|GTF3C5|GTPBP2|H3-3B|HABP4|HACE1|HBA2|HDAC1|HERC4|HHEX|HIF1AN|HLA-DMB|HLA-DOA|HLA-DPA1|HLA-DPB1|HLA-DQA1|HLA-DQB1|HLA-DRA|HLA-DRB1|HLA-DRB5|HLA-F|HMGN1|HNRNPH3|HNRNPUL1|HPS4|HS3ST1|HSD17B7|HSF5|HSPA12A|HTT|HVCN1|IER2|IER5|IFIT2|IFITM2|IGFBP4|IGHEP2|IGHMBP2|IKBKB|IKBKE|IKZF1|IL4R|INPP5B|INTS3|IQCN|IQGAP1|IRAG1|IRF5|IRF8|ISY1|ITGAM|ITGAX|ITGB3BP|ITK|ITPKB|ITPR1|ITPRIP|ITSN2|IVNS1ABP|JADE2|JADE3|JAK2|JAM3|JAZF1|JMJD1C|JRK|JUND|JUP|KALRN|KANSL3|KAT5|KAT7|KATNA1|KBTBD8|KCTD13|KDM1B|KDM2B|KDM3B|KDM4B|KDM4D|KHDRBS2|KIF13A|KLF14|KLF16|KLF4|KLF6|KLF7|KLF8|KLHL14|KMO|KRR1|KSR1|KTN1|KYNU|L1TD1|L3MBTL3|L3MBTL4|LAMTOR1|LAPTM5|LARGE2|LBH|LDLRAD4|LFNG|LGALS9|LILRB2|LIMK2|LIMS2|LLGL1|LMCD1|LMO2|LNPEP|LPGAT1|LPP|LRRC32|LRRC34|LRRFIP1|LRRK2|LST1|LTB4R2|LUZP1|LYN|LYZ|MACF1|MAGEE1|MAGOHB|MAML2|MAMLD1|MAP3K5|MAP3K7|MAP3K7CL|MAP4K2|MAPK1|MAPK11|MAPK13|MAPK3|MAPK7|MAPKBP1|MARCHF1|MARCHF3|MATR3|MCOLN2|MECP2|MED12|MED15|MED17|MED22|MED30|MEFV|MEPCE|METTL16|METTL17|MFHAS1|MFSD10|MGME1|MICAL3|MICALL1|MIDEAS|MKNK1|MKNK2|MMD|MMP9|MNDA|MOB1A|MOB1B|MOSPD2|MPEG1|MS4A1|MSN|MTCH1|MTF1|MTF2|MTM1|MTMR4|MTPN|MTSS1|MUS81|MX1|MX2|MYBL1|MYCBP2|MYD88|MYH9|MYO19|MYO1E|MYO1G|N4BP3|N6AMT1|NAB1|NCBP3|NCF1|NCF2|NCKAP1L|NCOR1|NDRG2|NECAP2|NEDD4|NFATC1|NFATC2|NFIC|NFIX|NFKBID|NGFR|NIPSNAP3B|NKX3-1|NLRC5|NMI|NOD1|NOTCH1|NOTCH2|NPAT|NR3C2|NRGN|NRIP1|NSL1|NT5C|NUB1|NUBP1|NUFIP2|NUP107|NUP160|NUP88|NUP93|NXF1|NXT2|OGA|ORC2|OSBPL10|OSBPL11|OSBPL8|OSGEPL1|PACS1|PACSIN2|PANK2|PAQR8|PARD6A|PARP12|PARP14|PARP15|PASK|PAWR|PAX5|PBX3|PCBP2|PCM1|PCSK7|PCYT1A|PDCD7|PDE4B|PDLIM2|PDS5A|PER2|PER3|PEX13|PEX14|PHC1|PHF11|PHF20|PHF6|PHF7|PHLPP1|PHTF2|PIGB|PIK3C2B|PIKFYVE|PIP4K2A|PIP4K2B|PIP4P1|PITPNM1|PKIA|PKIG|PLAGL1|PLEKHA1|PLEKHA2|PLEKHF2|PLEKHG1|PLEKHM2|PLEKHO1|PLK3|PLP2|PLSCR3|PNMA1|PNRC2|POGK|POLDIP3|POLG|POLR2A|POM121|POM121C|POMT2|POR|POU2F2|POU3F1|PPHLN1|PPM1M|PPP1R12A|PPP1R9B|PPP2R5A|PPP6R1|PPTC7|PRAG1|PRDM11|PRELID2|PRKAA1|PRKCB|PRKCE|PRKD3|PRMT2|PROX1|PRPF3|PRPF40B|PRR12|PRR13|PRRC2A|PSIP1|PTBP3|PTGES2|PTGS2|PTK2|PTPN12|PTPN6|PTPRK|RAB11A|RAB11FIP1|RAB11FIP3|RAB11FIP4|RAB20|RAB27B|RAB29|RAB31|RAB4B|RABEP1|RAD51B|RAD51D|RAD54B|RARA|RASSF2|RBM14|RBM19|RBMX|RBMXL1|RCAN3|RCBTB1|RCOR1|REL|RELT|RERE|REXO1|RFX5|RGPD8|RGS19|RGS2|RHOF|RHOH|RIN3|RLIM|RMC1|RMI1|RNF138|RNF144B|RNF169|RNF19B|RNF212|RNF26|RNF41|RNF6|ROCK1|RPA1|RPA2|RPGRIP1L|RPS6KA1|RPS6KA4|RPS6KA6|RRAS2|RSF1|RTL10|RUBCNL|RUNX3|RUSC1|SAFB|SAFB2|SAMD4A|SAMD8|SARM1|SAV1|SCAF11|SCAF4|SCAMP4|SCIMP|SCML1|SCML2|SCRN1|SDR16C5|SEC61A2|SELENON|SELL|SENP1|SEPTIN7|SERHL2|SERPINB6|SERTAD2|SESN3|SF1|SFPQ|SGPP2|SH3BGRL3|SH3BP5|SH3KBP1|SHKBP1|SHOC2|SIGLEC14|SIN3A|SINHCAF|SIPA1|SKAP2|SLC15A3|SLC25A24|SLC25A29|SLC2A1|SLC2A3|SLC2A6|SLC35E4|SLC44A2|SLC9A7|SLF2|SLX4|SMARCA2|SMARCD1|SMC6|SMG1|SMIM14|SMURF1|SMYD4|SNAP23|SNN|SNRNP200|SNRNP48|SNX1|SNX10|SNX11|SNX12|SNX15|SNX2|SNX25|SNX27|SNX8|SOBP|SORBS3|SORL1|SP100|SP110|SP140|SP4|SPAST|SPG11|SPIB|SPOPL|SPPL2A|SPRED1|SPTLC2|SRC|SREBF1|SREBF2|SRGAP2|SRRM1|SRRT|ST3GAL3|ST3GAL5|STAG2|STAG3|STAMBP|STAMBPL1|STAP1|STAT5A|STAT5B|STAT6|STK10|STK24|STK26|STK35|STPG1|STRADB|STX12|STX1B|STX7|STXBP5|SVIP|SWAP70|SYCE2|SYN3|SYNGR2|SYPL1|SYT17|TACC2|TADA3|TAF15|TAF1A|TAF4|TAF5L|TAP2|TARBP1|TASOR|TAX1BP3|TBC1D1|TBC1D2|TBC1D5|TBXA2R|TCEA2|TCEANC2|TCF7|TCL1A|TDRD7|TEAD2|TEFM|TELO2|TERF2|TESPA1|TET3|TFEB|TFEC|TGFB1|TGFB1I1|TGIF1|TGIF2|THOC1|THOC2|TIMELESS|TIMM10B|TLK1|TLR1|TLR2|TLR4|TMCC3|TMEM131L|TMEM132A|TMEM159|TMEM79|TNFAIP8|TNFRSF10A|TNFRSF1B|TNFSF13|TNIP2|TOM1|TP53|TP53BP1|TPR|TRA2A|TRAF3IP2|TRAF3IP3|TRAK1|TRAPPC8|TRIM14|TRIM22|TRIM26|TRIM34|TRIM38|TRIM56|TRIM7|TRO|TSC22D4|TSPOAP1|TSPYL4|TSPYL5|TSR2|TTF1|TTLL5|TUBB2A|TVP23A|UACA|UBA6|UBAC2|UBE2I|UBXN7|UCP2|UGCG|UGT8|UHMK1|UHRF2|UPF2|UPF3B|UPRT|URGCP|USP15|USP18|USP24|USP25|USP32|UST|UVRAG|VAPB|VCAN|VGLL4|VPS26C|VPS29|VPS33B|VPS45|VPS4B|VPS50|VRK2|WASF1|WASF2|WASHC4|WDFY2|WDFY4|WDR48|WDR77|WDR83|WHAMMP3|WRNIP1|WWP2|XAF1|XPO1|XPO6|XRCC2|YLPM1|YTHDC2|YY1|ZBED1|ZBTB10|ZBTB14|ZBTB17|ZBTB37|ZBTB43|ZBTB47|ZC3H12D|ZC3H3|ZC3HAV1|ZDHHC13|ZDHHC21|ZDHHC6|ZEB2|ZFHX3|ZFP36L1|ZFP69|ZFYVE21|ZGLP1|ZIK1|ZKSCAN2|ZNF117|ZNF142|ZNF180|ZNF229|ZNF236|ZNF280B|ZNF285|ZNF286B|ZNF287|ZNF300|ZNF354C|ZNF385A|ZNF410|ZNF429|ZNF431|ZNF443|ZNF470|ZNF471|ZNF483|ZNF503|ZNF519|ZNF532|ZNF584|ZNF609|ZNF618|ZNF660|ZNF665|ZNF670|ZNF675|ZNF677|ZNF699|ZNF713|ZNF724|ZNF727|ZNF736|ZNF738|ZNF792|ZNF793|ZNF80|ZNF804A|ZNF827|ZNF829|ZNF85|ZNF860|ZNF880|ZNF90|ZNF93|ZNFX1
leukocyte activation involved in immune response [GoID:GO:0002366; evidenceTypes:IBA|IC|IDA|IEA|IEP|IGI|IMP|ISS|NAS|TAS]	GeneOntology_BP	51	209	1537	22.1769	4.4203	24.4019	1	5.76227	8.2989e-09	6.53644e-07	BLK|CCR6|CD19|CD1C|CD40|CD80|CD84|CEACAM1|CLNK|CORO1A|CPLX2|DLL1|DOCK10|DOCK11|DOCK2|DYSF|F2RL1|FGR|FOXP1|GAPT|HLA-DMB|HLA-DRA|HLA-DRB1|HLA-F|IL4R|IRF8|ITGAM|LAT2|LFNG|LGALS9|LILRB1|LYN|MYD88|NCKAP1L|NFKBID|NMI|NOTCH2|PIK3CD|PRKCE|RARA|RIPK2|SNAP23|STAT6|SWAP70|TGFB1|THOC1|TLR4|TNFSF13|TNFSF4|TP53|TP53BP1
MODULE_361	MSigDB_C4	33	107	1537	11.3537	3.17407	30.8411	1	5.75793	8.51532e-09	6.69148e-07	ADAM19|ALOX5|BACH2|BANK1|CD200|CD24|CNR2|CTSZ|CXCR4|FCRL1|FCRL2|FGR|FOXP1|GABBR1|HEATR6|HVCN1|IL24|IL4R|IRF8|LBH|MARCHF1|MECP2|MX1|NAALADL1|OSBPL10|PRKCB|RUBCNL|SP140|SPINT2|SPPL2A|TCF7|TCL1A|TSPOAP1
GSE3982_CTRL_VS_LPS_48H_DC_DN	MSigDB_C7	43	162	1537	17.1898	3.89807	26.5432	1	5.75683	8.57076e-09	6.70925e-07	ABCC1|ADAT1|ATP11A|BEGAIN|BRD7|CCR7|CD200|CD80|CRISPLD2|CTTN|CYB5A|FANCE|HCP5|HEG1|IFI44|IFI44L|IFITM2|IL2RA|LILRA4|LIMK2|MAMLD1|MARCKSL1|MS4A1|MX1|MX2|OSGEPL1|PARP12|REL|RFX5|RMC1|RNF19B|RUNX3|SIK3|SINHCAF|SP140|SPTLC2|STAP1|STAT5B|TAF1A|TBC1D13|TNFRSF4|TRAF3IP3|YLPM1
aromatic compound biosynthetic process [GoID:GO:0019438; evidenceTypes:EXP|IBA|IC|IDA|IEA|IGI|IMP|IPI|ISA|ISS|NAS|TAS]	GeneOntology_BP	378	2762	1537	293.075	14.5615	13.6857	1	5.7567	8.57719e-09	6.70925e-07	AASS|ABCA2|ACD|ACTR2|ACVR1B|ADK|ADNP2|AEBP1|AFF3|AGER|AGO1|AGRN|AIP|AMPD3|ANXA4|APBB1|ARHGEF2|ARID1A|ARID1B|ARID4B|ARID5A|ARRB2|ASCC1|ASCL2|ATAD2B|ATF7|ATXN7L3|BACH2|BAHD1|BCL11A|BCL9L|BCLAF1|BDP1|BEND5|BPTF|BRD3|BRD4|BRD7|BRD9|CARD11|CASP8AP2|CASZ1|CBFA2T3|CCDC22|CCND1|CCND3|CD200|CD4|CD40|CD80|CDCA7L|CDK12|CDK5R1|CDKN2D|CHD1|CHD3|CHD7|CHTF8|CIC|CIITA|CRTC2|CTCF|DAXX|DCK|DDX58|DEK|DENND4A|DHX36|DLL1|DPF2|DTX1|EBF1|ELF4|ELK1|ELK4|ELL3|ELOA|ELOVL5|ERF|ETS1|EZR|F2RL1|FBXL19|FBXW11|FLOT2|FOXJ3|FOXN2|FOXO1|FOXO3B|FOXP1|FOXP4|FUS|FZD1|GATAD1|GATAD2B|GCH1|GTF3C5|HDAC1|HHEX|HIF1AN|HLA-DRB1|HMGN1|HSF5|IER2|IER5|IKBKB|IKBKE|IKZF1|IRF5|IRF8|ITGB3BP|IVNS1ABP|JAK2|JAZF1|JMJD1C|JUND|JUP|KANSL3|KAT5|KAT7|KDM1B|KDM2B|KDM3B|KLF14|KLF16|KLF4|KLF6|KLF7|KLF8|KMO|KYNU|L3MBTL3|L3MBTL4|LBH|LGALS9|LILRB1|LMCD1|LMO2|LPAR5|LRRFIP1|MAGEE1|MAML2|MAMLD1|MAP3K5|MAP3K7|MAPK1|MAPK3|MAPK7|MECP2|MED12|MED15|MED17|MED22|MED30|MEPCE|MIDEAS|MTF1|MTF2|MTPN|MYBL1|MYD88|NAB1|NCF1|NCOR1|NEDD4|NFATC1|NFATC2|NFIC|NFIX|NGFR|NKX3-1|NLRC5|NMI|NOD1|NOTCH1|NOTCH2|NPAT|NR3C2|NRIP1|NUP107|OPN3|ORC2|PANK2|PARP14|PARP15|PAWR|PAX5|PBX3|PDE8A|PER2|PER3|PEX14|PGBD1|PHC1|PHF20|PHF3|PHF6|PKIA|PKIG|PLAGL1|PLK3|POGK|POLG|POLR2A|POU2F2|POU3F1|PPHLN1|PPP1R12A|PRDM11|PRKAA1|PRKCB|PRKCH|PRMT2|PROX1|PSIP1|PTGES2|PTPRK|RARA|RBCK1|RBM14|RBMX|RBMXL1|RCOR1|REL|RERE|RFX5|RHOH|RIPK2|RLIM|RNF6|RPA1|RPS6KA1|RPS6KA4|RSF1|RUNX3|SAFB|SAFB2|SAV1|SCAF4|SCML1|SCML2|SDR16C5|SENP1|SERTAD2|SF1|SFPQ|SIN3A|SMARCA2|SMARCD1|SORBS3|SP100|SP110|SP140|SP4|SPIB|SRC|SREBF1|SREBF2|SRRT|STAT5A|STAT5B|STAT6|TADA3|TAF15|TAF1A|TAF4|TAF5L|TARBP1|TASOR|TCEA2|TCEANC2|TCF7|TEAD2|TEFM|TELO2|TERF2|TET3|TFEB|TFEC|TGFB1|TGFB1I1|TGIF1|TGIF2|THOC1|TIMELESS|TLR2|TLR4|TNFRSF1B|TNFRSF4|TNFSF4|TNIP2|TP53|TP53BP1|TPH1|TPR|TRAF1|TRAK1|TRIM14|TRIM22|TRIM26|TRIM34|TRIM38|TRIM56|TRO|TRPC1|TSC22D2|TSC22D4|TTC21B|TTF1|UBE2I|UCK1|UPRT|VGLL4|WDR77|WRNIP1|WWP2|XPO1|YY1|ZBED1|ZBTB10|ZBTB14|ZBTB17|ZBTB37|ZBTB43|ZBTB47|ZEB2|ZFHX3|ZFP69|ZGLP1|ZIK1|ZKSCAN2|ZNF117|ZNF142|ZNF180|ZNF229|ZNF236|ZNF280B|ZNF285|ZNF286B|ZNF287|ZNF300|ZNF354C|ZNF410|ZNF429|ZNF431|ZNF443|ZNF470|ZNF471|ZNF483|ZNF503|ZNF519|ZNF584|ZNF609|ZNF618|ZNF660|ZNF665|ZNF670|ZNF675|ZNF677|ZNF699|ZNF713|ZNF724|ZNF727|ZNF736|ZNF738|ZNF747|ZNF792|ZNF793|ZNF80|ZNF827|ZNF829|ZNF85|ZNF853|ZNF860|ZNF880|ZNF90|ZNF93|ZNFX1
GNF2_MYD88	MSigDB_C4	22	54	1537	5.72993	2.25902	40.7407	1	5.75526	8.6507e-09	6.7513e-07	ACTR2|CORO1A|CYBB|DOCK2|ELF4|FKBP15|GMIP|IQGAP1|LILRB1|LST1|LYN|MX2|MYD88|RGS2|RIN3|RPS6KA1|SELL|SH2B3|SH3BGRL3|SKAP2|STAT6|TNFRSF1B
GSE19888_ADENOSINE_A3R_INH_VS_TCELL_MEMBRANES_ACT_MAST_CELL_UP	MSigDB_C7	41	151	1537	16.0226	3.76485	27.1523	1	5.74298	9.3026e-09	7.24352e-07	AFF3|AGRN|BCL11A|C2ORF68|CASC3|CD40|CD72|CYB561A3|CYTH1|DAXX|DCK|DDX58|DHX58|DUSP18|DZANK1|GBP4|IFI44|IFIT2|IL18BP|JAK2|MGME1|MX1|MX2|NLRC5|NMI|PARP12|PARP14|SP110|SPOUT1|SPPL2A|TERF2|TIMELESS|TRAF1|TRIM56|TTC21B|USP18|XAF1|ZC3HAV1|ZCCHC2|ZFP69|ZNF287
mononuclear cell differentiation [GoID:GO:1903131; evidenceTypes:IBA|IC|IDA|IEA|IEP|IGI|IMP|ISS|NAS|TAS]	GeneOntology_BP	70	330	1537	35.0162	5.53079	21.2121	1	5.74193	9.36025e-09	7.27185e-07	ACIN1|AGER|BLK|CARD11|CCR6|CCR7|CD19|CD1D|CD4|CD80|CD83|CHD7|CMTM7|DLL1|DOCK10|DOCK11|DOCK2|DROSHA|DTX1|DUSP10|F2RL1|FCRL3|FOXP1|GPR18|HHEX|HLA-DOA|HLA-DRA|HLA-DRB1|IKZF1|IL2RA|IL4R|IL7|INPP5D|IRF8|ITK|ITPKB|KAT7|KLF6|LCK|LFNG|LGALS9|LILRB1|LILRB2|LYN|MS4A1|MYH9|NCKAP1L|NFKBID|NOTCH2|PIK3CD|PIK3R6|PREX1|PTPN6|PTPRK|RABL3|RARA|RHOH|RIPK2|RUNX3|STAT5B|STAT6|TCF7|TESPA1|TGFBR2|TMEM131L|TNFSF4|TP53|TRAF3IP2|YY1|ZFP36L1
GC_B_cell_BL_equal_DLBCL (PMID:16760443)	SignatureDB	47	186	1537	19.7364	4.17335	25.2688	1	5.7346	9.77406e-09	7.57612e-07	ACTR2|AIF1|ARHGAP44|BCAS4|BPTF|BTNL9|COTL1|DAAM1|DBNL|DCK|DENND2D|DOK7|ELL3|FAM200B|FKBP15|GCNT2|GGA2|HERC4|HTR3A|IKZF1|KLHL29|LNPEP|LPP|MAP4K4|MFHAS1|MOB1A|MTF2|MYBL1|PIP4K2A|PLEKHF2|PSIP1|PTK2|RNF144B|SCRN1|SDR16C5|SH3KBP1|STAG3|STAP1|STX7|SYPL1|TERF2|TMED8|TRIM14|TTLL3|VNN2|ZBTB14|ZNF827
SOBOLEV_PBMC_PANDEMRIX_AGE_18_64YO_MEDIUM_HIGH_ADVERSE_EVENT_SUBJECTS_1DY_UP	MSigDB_C7	17	34	1537	3.60773	1.79376	50	1	5.73003	1.00415e-08	7.75919e-07	BANK1|CD19|CD22|CD72|CNR2|CXCR5|DOK7|EBF1|FCRL1|FCRL2|L1TD1|MS4A1|MTSS1|PAWR|PCDH9|RUBCNL|SYT17
DESCARTES_FETAL_KIDNEY_LYMPHOID_CELLS	MSigDB_C8	40	146	1537	15.492	3.70264	27.3973	1	5.71995	1.06554e-08	8.20344e-07	BACH2|BICDL1|BLK|CARMIL2|CCR6|CCR7|CD19|CD69|CHI3L2|CNR2|CRIP1|CXCR4|CXCR5|DENND2D|DUSP2|FCRL1|FCRL2|FCRL3|GPR18|HLA-F|IL2RA|ITK|LCK|LINC01215|LINC01588|LTA|LTB|MS4A1|MYO1G|NCR3|PARD6A|PAX5|RHOH|RUNX3|SATB1-AS1|SIT1|TCF7|TCL1A|TESPA1|TNFSF4
mitochondrial protein-containing complex [GoID:GO:0098798; evidenceTypes:HDA|IBA|IDA|IEA|IMP|ISS|NAS|TAS]	GeneOntology_CC	3	236	1537	25.0419	4.69271	1.27119	0	-5.71843	1.07513e-08	8.2587e-07	AGK|POLG|TIMM10B
GSE369_SOCS3_KO_VS_WT_LIVER_POST_IL6_INJECTION_DN	MSigDB_C7	44	169	1537	17.9326	3.98043	26.0355	1	5.71579	1.09195e-08	8.36908e-07	ADAM19|AFF3|ARHGAP17|BACH2|CBLB|CCR7|CD22|CDKN2D|CHML|CYTH1|FOXP1|GBP4|GPR18|HEATR6|HLA-DMB|HLA-DQA1|HLA-DRB1|IFT22|IKZF1|LMO2|LYN|PIK3AP1|PKIG|PLEKHA2|PPP2R5A|PRKCB|PRKCE|PRKD3|RGS2|RIPK2|SIGLEC10|SMIM14|SNN|SORL1|SPIB|STRADB|STX7|TREML2|TRIM26|TTPAL|UBAC2|VAV3|WASF2|WSB1
GSE33425_CD8_ALPHAALPHA_VS_ALPHABETA_CD161_HIGH_TCELL_UP	MSigDB_C7	45	175	1537	18.5692	4.04962	25.7143	1	5.71024	1.12816e-08	8.62724e-07	BIN1|CBFA2T3|CCR6|CD19|CD22|CD40|CD72|CIITA|CNR2|FUT4|GGA2|GSN|HBA2|HLA-DMB|HLA-DOA|HLA-DQA1|IL4R|IQGAP1|IRF5|IRF8|KTN1|LPGAT1|LY86|LYN|MKNK1|MS4A1|NCF2|NEURL4|PHTF2|PKIG|PLK3|PRKCB|RALB|SAFB|SELL|SH2B3|SIPA1|SLC44A2|SLC4A7|SMIM14|SNX2|SORL1|SPIB|ZFP36L1|ZNF385A
innate immune response [GoID:GO:0045087; evidenceTypes:IBA|IC|IDA|IEA|IEP|IMP|IPI|ISS|NAS|TAS]	GeneOntology_BP	105	573	1537	60.8009	7.22516	18.3246	1	5.70973	1.13156e-08	8.63398e-07	ACTR2|ADARB1|AIF1|ARHGEF2|ARID5A|ARRB2|BLK|CD1D|CD40|CD47|CD58|CD6|CD84|CEACAM1|CIITA|CLNK|CORO1A|CYBB|DDX58|DDX60|DHX36|DHX58|DUSP10|ELF4|F2RL1|FGR|FLNB|GBP4|GCH1|HLA-DPA1|HLA-F|IFIT2|IFITM2|IFNGR1|IKBKB|IKBKE|IRF5|IRF8|ITGAM|JAK2|KYNU|LCK|LGALS9|LILRA4|LILRB1|LY86|LYN|LYST|MAP3K5|MAP3K7|MAP4K2|MATR3|MCOLN2|MEFV|MFHAS1|MNDA|MPEG1|MX1|MX2|MYD88|NCF1|NCF2|NCR3|NLRC5|NMI|NOD1|NUB1|PARP14|PCBP2|PIK3CD|PIK3R6|PLEKHM2|PSTPIP1|PTK2|PTPN6|RAB20|RBM14|REL|RIPK2|RNF19B|SARM1|SFPQ|SIGLEC10|SIN3A|SLC15A3|SP100|SRC|STAT5B|TBKBP1|TLR1|TLR10|TLR2|TLR4|TP53|TREM1|TRIM14|TRIM22|TRIM26|TRIM34|TRIM38|TRIM56|USP15|USP18|WRNIP1|ZC3HAV1
GSE7509_UNSTIM_VS_IFNA_STIM_IMMATURE_DC_DN	MSigDB_C7	41	152	1537	16.1287	3.77716	26.9737	1	5.70766	1.14537e-08	8.71725e-07	ACER3|AHNAK|ANKRD44|BRD7|CALHM6|CBLB|CD69|CIITA|CORO1A|CORO2A|EPSTI1|GRAP2|GSAP|IFI44|IFIT2|IL18BP|IL2RA|LCK|LY75|MX1|MYO1G|NCKAP1L|NLRC5|NOD1|NOTCH1|PARP12|PHF11|PLCB2|PPP6R1|PRKCH|PTPN6|RNF19B|SH3BP2|SLC2A6|SP110|TGIF1|TLR2|TRIM14|USP18|UVRAG|XAF1
Hematopoietic_Node1658 (PMID:15075390)	SignatureDB	26	73	1537	7.74601	2.62482	35.6164	1	5.70734	1.14758e-08	8.71725e-07	ARHGAP25|CORO1A|COTL1|CXCR4|DENND2D|DOCK2|ELF4|FGR|IKZF1|LAPTM5|LAT2|LTB|MSN|NCF1|PIK3CD|PTPN6|RUNX3|SELL|SH3BGRL3|SP100|SP110|STK10|TGFB1|TRAF3IP3|UCP2|VNN2
actin filament-based process [GoID:GO:0030029; evidenceTypes:IBA|IC|IDA|IEA|IGI|IMP|ISS|NAS|TAS]	GeneOntology_BP	103	559	1537	59.3154	7.13994	18.4258	1	5.7048	1.16483e-08	8.82868e-07	ACTR2|ADD2|AIF1|AKAP11|ALMS1|AMOT|AP1AR|ARAP1|ARF6|ARHGAP17|ARHGAP25|ARHGAP44|ARHGEF18|ARHGEF2|BIN1|C9ORF72|CALD1|CAPG|CAPZB|CARMIL2|CCR7|CD47|CDK5R1|CELSR1|CNN2|CORO1A|CORO2B|COTL1|CTTN|CYFIP2|DAAM1|DBNL|DOCK2|DSP|EHBP1L1|EMP2|EPB41L2|EPB41L3|ESPNL|EZR|F2RL1|FARP1|FGD2|FLNB|FMNL3|GAS7|GRB2|GSN|IKBKB|INF2|IQGAP1|JAK2|JAM3|JUP|KCTD13|LIMK2|LLGL1|LMOD3|MARCKSL1|MICAL3|MPRIP|MTPN|MTSS1|MYH9|MYO19|MYO1E|MYO1G|MYO7B|NCKAP1L|NOTCH2|PACSIN2|PARVG|PAWR|PDE4B|PDLIM2|PHLDB2|PIK3CA|POF1B|PPP1R9B|PREX1|PRKCE|PROX1|PSTPIP1|PSTPIP2|RHOF|RHOH|ROCK1|SH3KBP1|SIPA1L1|SORBS3|SRC|SRGAP2|STAP1|SWAP70|SYDE1|TLN1|TMOD2|TMSB15B|TPM3|VASP|WASF1|WASF2|WHAMMP3
cell activation involved in immune response [GoID:GO:0002263; evidenceTypes:IBA|IC|IDA|IEA|IEP|IGI|IMP|ISS|NAS|TAS]	GeneOntology_BP	51	211	1537	22.3892	4.44109	24.1706	1	5.70432	1.16806e-08	8.83358e-07	BLK|CCR6|CD19|CD1C|CD40|CD80|CD84|CEACAM1|CLNK|CORO1A|CPLX2|DLL1|DOCK10|DOCK11|DOCK2|DYSF|F2RL1|FGR|FOXP1|GAPT|HLA-DMB|HLA-DRA|HLA-DRB1|HLA-F|IL4R|IRF8|ITGAM|LAT2|LFNG|LGALS9|LILRB1|LYN|MYD88|NCKAP1L|NFKBID|NMI|NOTCH2|PIK3CD|PRKCE|RARA|RIPK2|SNAP23|STAT6|SWAP70|TGFB1|THOC1|TLR4|TNFSF13|TNFSF4|TP53|TP53BP1
cellular response to chemical stimulus [GoID:GO:0070887; evidenceTypes:IBA|IC|IDA|IEA|IEP|IGI|IMP|IPI|ISO|ISS|NAS|TAS]	GeneOntology_BP	285	1986	1537	210.734	12.7498	14.3505	1	5.69594	1.22695e-08	9.25847e-07	ABCB4|ABCC1|ACKR2|ACTR2|ACVR1B|ADNP2|AGER|AGRN|AIF1|AIP|AKR1C2|ALOX5|ALPL|APAF1|APC|ARF6|ARHGEF2|ARID1A|ARID5A|ARRB2|ATP13A2|BCL11A|BCL9L|BPHL|BPTF|CACNA1A|CCND1|CCND3|CCR6|CCR7|CD24|CD4|CD40|CD47|CD58|CD6|CD80|CDK19|CDK5R1|CEACAM1|CEP57|CNR2|CORO1A|CPNE1|CRB2|CRIP1|CRKL|CSF3R|CSK|CXCR4|CXCR5|CYBB|CYFIP2|CYP2U1|DAXX|DDX58|DENND4C|DGAT2|DHX36|DLL1|DOK1|DSTYK|DTX1|EGLN2|ELK1|EPG5|EPHA4|ETS1|EZR|F2RL1|FANCC|FLNB|FNTA|FOXO1|FOXP1|FUS|GBP4|GCH1|GCNT2|GDAP1|GNA11|GNAI2|GNAO1|GNAQ|GNB5|GNG2|GPR18|GPSM3|GRB2|HBA2|HDAC1|HHEX|HIF1AN|HLA-DPA1|HLA-DRB1|HTR3A|HVCN1|IFIT2|IFITM2|IFNGR1|IKBKB|IKBKE|IL13RA1|IL18BP|IL24|IL2RA|IL4R|IL7|IQGAP1|IRF5|IRF8|ITGA5|ITPKB|JAK2|JAM3|JUND|JUP|KAT5|KDM3B|KLF16|KLF4|KLF7|KMO|LAMTOR1|LAPTM5|LBH|LDLRAD4|LGALS9|LILRA4|LILRB1|LILRB2|LMO2|LRRC32|LRRK2|LY86|LYN|LYST|MAP3K5|MAP3K7|MAP4K4|MAPK1|MAPK11|MAPK13|MAPK3|MAPK7|MICALL1|MKNK2|MMP9|MNDA|MOSPD2|MSN|MTF1|MTF2|MTMR4|MTR|MX1|MYD88|N6AMT1|NCF1|NCKAP1L|NCOR1|NEDD4|NGFR|NKX3-1|NLRC5|NMI|NOD1|NOTCH1|NOTCH2|NR3C2|NRIP1|NTN1|OSBPL8|P2RY11|PAQR8|PARP14|PAWR|PDE4B|PDE8A|PIK3CA|PIK3CD|PIKFYVE|PIP4K2A|PIP4K2B|PLEKHA1|PLK3|PLP2|PLSCR3|POLG|POR|PPP1R12A|PPP1R9B|PREX1|PRKAA1|PRKCB|PRKCE|PRMT2|PRR5L|PTGS2|PTK2|PTPN12|PTPN6|PTPRK|RAB20|RAB31|RALB|RARA|RBMX|RBPMS2|RIN3|RIPK2|RNF6|ROCK1|RPS6KA4|SAFB|SAFB2|SCIMP|SELENON|SERPINB6|SESN3|SFPQ|SH2B3|SHOC2|SIK2|SIN3A|SIPA1|SLC25A24|SLC2A1|SLC39A5|SMARCD1|SMURF1|SNX10|SNX25|SORL1|SP100|SPINT1|SPINT2|SPPL2A|SPRED1|SRC|SREBF1|STAP1|STAT5A|STAT5B|STAT6|STK24|STK26|SWAP70|SYT17|TADA3|TBXA2R|TCF7|TCL1A|TEAD2|TGFB1|TGFB1I1|TGFBR2|TGIF1|TIMELESS|TLR2|TLR4|TNFRSF1B|TNFRSF4|TNFSF4|TNIP2|TNS2|TP53|TPR|TRAF1|TRAF3IP2|TREM1|UCP2|UGCG|USP15|USP18|VAPB|VAV3|VRK2|WASF1|WNK1|YY1|ZEB2|ZFP36L1|ZNF236|ZNF675
MIR135B_5P	MSigDB_C3	55	236	1537	25.0419	4.69271	23.3051	1	5.69265	1.25082e-08	9.41779e-07	ACTR3B|ACVR1B|ADO|APC|BAHCC1|BCAP29|BCL11A|C18ORF54|CCSAP|CD47|CHD1|CPLX2|DDX60L|EBF1|ELK1|FOXN2|FOXO1|GAS7|GCNT2|HIF1AN|HPS5|JAK2|KALRN|KCNAB3|KLF4|LMCD1|LONRF1|MAPKBP1|MAPRE2|MFHAS1|MOB1B|MTSS1|NR3C2|NUFIP2|OSBPL8|PELI2|PHLDB2|PKIG|PRKD3|PSIP1|RNF138|ROCK1|SAMD8|SERTAD2|SHISA7|SPRED1|STK35|TAF4|TRAPPC8|TRPC1|USP15|VCAN|WASHC4|ZNF670|ZSWIM4
REACTOME_SIGNALING_BY_RHO_GTPASES_MIRO_GTPASES_AND_RHOBTB3	MSigDB_C2	109	603	1537	63.9842	7.40389	18.0763	1	5.68984	1.27159e-08	9.55314e-07	ABR|ACTR2|ANKRD26|ARAP1|ARAP2|ARHGAP1|ARHGAP17|ARHGAP24|ARHGAP25|ARHGAP30|ARHGAP32|ARHGAP44|ARHGAP5|ARHGEF18|ARHGEF2|ARHGEF7|CAPZB|CSK|CTTN|CYBB|CYFIP2|DAAM1|DOCK10|DOCK11|DOCK2|DOCK6|DOCK7|DSP|DYNC1LI1|DYNLL2|EFHD2|EPSTI1|FAM91A1|FARP1|FGD2|FLOT2|FMNL3|GFOD1|GMIP|GRB2|H3-3B|IQGAP1|ITGB3BP|JUP|KALRN|KCTD13|KTN1|LAMTOR1|LCK|LIMK2|MAP3K11|MAPK1|MAPK11|MAPK3|MOSPD2|MTR|MYH9|MYL12B|MYO19|NCF1|NCF2|NCKAP1L|NDE1|NSL1|NUP107|NUP160|OSBPL11|PARD6A|PEAK1|PIK3CA|PLEKHG1|PPP1R12A|PPP1R14A|PPP2R1B|PPP2R5A|PRAG1|PREX1|PRKCB|PTK2|RBMX|RHOF|RHOH|ROCK1|RRAS2|SENP1|SHKBP1|SLC4A7|SLK|SNAP23|SRC|SRGAP1|SRGAP2|SRRM1|STK10|SWAP70|SYDE1|TAX1BP3|TPM3|TRAK1|TUBB2A|UACA|VAPB|VAV2|VAV3|VRK2|WASF1|WASF2|WWP2|XPO1
cytoplasm [GoID:GO:0005737; evidenceTypes:HDA|IBA|IC|IDA|IEA|IGI|IMP|IPI|ISO|ISS|NAS|TAS]	GeneOntology_CC	986	8333	1537	884.213	18.3225	11.8325	1	5.68776	1.28717e-08	9.64896e-07	AASS|AATK|ABCA2|ABCB4|ABHD10|ABHD6|ABR|ABRAXAS2|ACER3|ACIN1|ACKR2|ACO1|ACOT9|ACTR1B|ACTR2|ACTR3B|ACVR1B|ADAM19|ADARB1|ADD2|ADK|ADO|AEBP1|AFDN|AFF3|AGK|AGO1|AGRN|AHNAK|AIDA|AIF1|AIP|AKAP11|AKR1C2|AKT3|ALMS1|ALOX5|ALPL|AMOT|AMPD3|ANAPC4|ANKRD50|ANXA4|AP1AR|AP1B1|AP1M1|AP4B1|AP4E1|APAF1|APBB1|APC|ARAP1|ARAP2|ARF6|ARHGAP1|ARHGAP17|ARHGAP24|ARHGAP30|ARHGAP32|ARHGAP44|ARHGAP5|ARHGEF18|ARHGEF2|ARHGEF7|ARID1B|ARID4B|ARL11|ARMCX2|ARMH3|ARRB2|ARSD|ASB7|ASCL2|ASL|ATF7|ATP11A|ATP11C|ATP13A2|ATP6V0E2|ATXN2|AXIN2|B3GALNT1|B3GNT7|B4GALT1|BACE2|BACH2|BANK1|BCAP29|BCAS4|BCL11A|BCL2A1|BCL2L13|BCLAF1|BEGAIN|BEND5|BICDL1|BIN1|BIRC6|BLK|BPHL|BPTF|BRD7|C12ORF49|C2CD3|C2ORF69|C8ORF37|C9ORF72|CABYR|CACNA1A|CALD1|CAPG|CAPN1|CAPN14|CAPZB|CARD11|CARD19|CARMIL2|CARMIL3|CASC3|CASP2|CASP8AP2|CAST|CASZ1|CBFA2T3|CBLB|CBLL1|CCDC22|CCDC50|CCDC6|CCHCR1|CCND1|CCND3|CCNY|CCR7|CCSAP|CD1C|CD1D|CD22|CD4|CD40|CD47|CD58|CDAN1|CDC14A|CDC42SE1|CDCA7L|CDK19|CDK5R1|CDKN2D|CEACAM1|CELF1|CELF2|CEND1|CEP170|CEP250|CEP295|CEP44|CEP57|CEPT1|CERS5|CERT1|CETN3|CFAP157|CFAP20|CHD1|CHD3|CHML|CHMP7|CIITA|CLCN6|CLIP2|CLNK|CMIP|CNFN|CNKSR2|CNN2|CNR1|CNR2|CNTRL|COL9A2|COLGALT1|COMMD2|COQ8B|CORO1A|CORO2B|COTL1|CPLX2|CPNE1|CPPED1|CPT1B|CRB2|CRIP1|CRIP2|CRISPLD2|CRKL|CRTC2|CSF3R|CSK|CSNK1G1|CTNNBL1|CTNND1|CTSZ|CTTN|CXCR4|CYB561A3|CYB5A|CYB5R2|CYBB|CYFIP2|CYP2U1|CYTH1|DAAM1|DAPP1|DAXX|DBNL|DCK|DCLK2|DCP1A|DDX19B|DDX42|DDX58|DDX60|DEK|DENND11|DENND2B|DENND2D|DENND4A|DENND4B|DENND4C|DENND5A|DEPDC5|DGAT2|DGKG|DHX36|DHX58|DIP2B|DLL1|DMXL1|DMXL2|DNAJA4|DNM1|DOCK10|DOCK11|DOCK2|DOCK6|DOK1|DOK7|DOP1B|DPF2|DRC7|DROSHA|DSE|DSP|DSTYK|DTX1|DTX4|DUSP10|DUSP18|DUSP2|DYNC1LI1|DYNLL2|DYSF|DZIP3|ECE1|EEA1|EFR3B|EGLN2|EHBP1L1|EHD3|EIF5AL1|ELK1|ELK4|ELL3|ELOVL5|EML3|EML4|EMP2|ENDOD1|EOGT|EPB41L2|EPB41L3|EPG5|EPHA4|EPHB6|ERF|ERG28|ERLIN2|ESPNL|ETS1|EXO5|EXOC2|EZR|F13A1|F2RL1|FADS3|FAM110A|FAM111A|FAM91A1|FANCC|FARP1|FBXL19|FBXW11|FCGR2A|FGD2|FGR|FIG4|FKBP15|FLNB|FLOT2|FMNL3|FNTA|FOXO1|FOXO3B|FUBP1|FUS|FUT11|FUT4|GABBR1|GALNT10|GALNT12|GALNTL6|GAPT|GAS7|GBGT1|GBP4|GCA|GCH1|GCNT2|GDAP1|GGA2|GGA3|GGPS1|GIGYF1|GLIPR2|GMIP|GNA11|GNA12|GNAI2|GNAQ|GNAZ|GNB5|GOLGA2P5|GPR18|GPSM3|GRAMD2B|GRAP|GRAP2|GRB2|GRK3|GSAP|GSN|GTPBP2|HABP4|HACE1|HBA2|HDAC1|HERC4|HHEX|HIF1AN|HLA-DMB|HLA-DOA|HLA-DPA1|HLA-DPB1|HLA-DQA1|HLA-DQB1|HLA-DRA|HLA-DRB1|HLA-DRB5|HLA-F|HMGN1|HPS3|HPS4|HPS5|HS3ST1|HSD17B7|HSPA12A|HTR3A|HTT|HVCN1|IER2|IER5|IFI44|IFI44L|IFIT2|IFITM2|IGFBP4|IGHEP2|IGHMBP2|IKBKB|IKBKE|IKZF1|INF2|INPP5B|INPP5D|INTS3|IQCN|IQGAP1|IRAG1|IRF5|IRF8|ITGAM|ITGAX|ITGB3BP|ITK|ITPK1|ITPKB|ITPR1|ITSN2|IVNS1ABP|JAK2|JAM3|JAZF1|JRK|JUP|KALRN|KAT5|KAT7|KATNA1|KBTBD8|KCNAB3|KCNC3|KCTD13|KCTD2|KIF13A|KLF4|KLF6|KLF7|KLF8|KLHL14|KLHL2|KMO|KRR1|KSR1|KTN1|KYNU|LAMTOR1|LAPTM5|LARGE2|LBH|LCK|LDLRAD4|LFNG|LGALS9|LILRB1|LILRB2|LIMK2|LIMS2|LLGL1|LMCD1|LMOD3|LNPEP|LONRF1|LPGAT1|LPP|LRCH3|LRRC34|LRRC6|LRRFIP1|LRRK2|LRSAM1|LST1|LYN|LYST|LYZ|MACF1|MAGEE1|MAMLD1|MAP2|MAP3K11|MAP3K5|MAP3K7|MAP3K7CL|MAP4K2|MAP4K4|MAPK1|MAPK11|MAPK13|MAPK3|MAPK7|MAPKBP1|MAPRE2|MARCHF1|MARCHF3|MARCKSL1|MCOLN2|MECP2|MED15|MED22|MEFV|METTL16|METTL17|MFHAS1|MFSD10|MGME1|MICAL3|MICALL1|MKNK1|MKNK2|MMD|MMP9|MNDA|MOB1A|MOB1B|MOSPD2|MPEG1|MPRIP|MSN|MTCH1|MTF1|MTF2|MTM1|MTMR14|MTMR4|MTPN|MTR|MTSS1|MX1|MX2|MYCBP2|MYD88|MYH9|MYL12B|MYO19|MYO1E|MYO1G|MYO7B|N4BP3|N6AMT1|NCBP3|NCF1|NCF2|NCKAP1L|NCKAP5L|NCOR1|NDE1|NDRG2|NECAP2|NEDD4|NEURL4|NFATC1|NFATC2|NGFR|NIPSNAP3B|NKX3-1|NLRC5|NMI|NNAT|NOD1|NOTCH1|NOTCH2|NPAT|NR3C2|NRGN|NRIP1|NSL1|NT5C|NTN1|NUB1|NUBP1|NUFIP2|NUP107|NUP160|NUP88|NUP93|NXF1|NXT2|OGA|OPN3|ORAI1|OSBPL10|OSBPL11|OSBPL8|OSGEPL1|PACS1|PACSIN2|PANK2|PAQR8|PARD6A|PARP14|PARP15|PARVG|PASK|PAWR|PAX5|PCBP2|PCM1|PCSK7|PCYT1A|PDE4B|PDE8A|PDLIM2|PDRG1|PDS5A|PEAK1|PELI2|PER2|PER3|PEX13|PEX14|PGLS|PHF20|PHF7|PHLDB2|PHLPP1|PHTF2|PIGB|PIK3AP1|PIK3C2B|PIK3CA|PIK3CD|PIK3R6|PIKFYVE|PIP4K2A|PIP4K2B|PIP4P1|PITPNM1|PKIA|PKIG|PLAGL1|PLCB2|PLCXD1|PLEKHA1|PLEKHA2|PLEKHF2|PLEKHG1|PLEKHM2|PLEKHO1|PLK3|PLP2|PLSCR3|PNMA1|PNRC2|POLDIP3|POLG|POLR2A|POM121|POM121C|POMT2|POR|POU2F2|PPFIA4|PPFIBP1|PPHLN1|PPIP5K1|PPP1R12A|PPP1R14A|PPP1R18|PPP1R9B|PPP2R1B|PPP2R5A|PPP6R1|PPTC7|PRAG1|PRDM11|PRELID2|PREX1|PRKAA1|PRKCB|PRKCE|PRKCH|PRKD3|PRMT2|PROX1|PRPF3|PRR13|PRRC2A|PSIP1|PSTPIP1|PSTPIP2|PTGES2|PTGS2|PTK2|PTPN12|PTPN6|RAB11A|RAB11FIP1|RAB11FIP3|RAB11FIP4|RAB20|RAB27B|RAB29|RAB31|RAB4B|RABEP1|RABGAP1|RAD51D|RARA|RASSF2|RASSF3|RBCK1|RBM14|RBM19|RBPMS2|RCAN3|RCBTB1|REL|RELT|RGPD8|RGS19|RGS2|RHOF|RHOH|RILPL2|RIMKLB|RIN3|RIPK2|RLIM|RMC1|RNF144B|RNF167|RNF169|RNF19B|RNF26|RNF41|RNF6|ROCK1|RPGRIP1L|RPS6KA1|RPS6KA4|RPS6KA6|RRAS2|RSPRY1|RTL10|RUBCNL|RUNX3|RUSC1|SAFB2|SAMD4A|SAMD8|SARM1|SAV1|SCAMP4|SCIMP|SCRN1|SDR16C5|SEC61A2|SELENON|SELL|SENP1|SEPTIN7|SEPTIN9|SERHL2|SERPINB6|SERTAD2|SESN3|SFI1|SFPQ|SGPP2|SH2B3|SH2D3C|SH3BGRL3|SH3BP5|SH3KBP1|SHKBP1|SHOC2|SIGLEC14|SIGLEC6|SIK2|SIK3|SIMC1|SIPA1|SIPA1L1|SKAP2|SLC15A3|SLC25A24|SLC25A29|SLC2A1|SLC2A3|SLC2A6|SLC35E4|SLC44A2|SLC9A7|SLK|SLX4|SMAP2|SMG1|SMIM14|SMURF1|SMYD4|SNAP23|SNN|SNRNP48|SNX1|SNX10|SNX11|SNX12|SNX15|SNX2|SNX25|SNX27|SNX8|SORBS3|SORL1|SP100|SP140|SP4|SPAST|SPG11|SPIB|SPINT2|SPOPL|SPOUT1|SPPL2A|SPRED1|SPTLC2|SRC|SREBF1|SREBF2|SRGAP1|SRGAP2|SRGAP2C|SRRM1|SRRT|ST3GAL3|ST3GAL5|STAG2|STAMBP|STAMBPL1|STAP1|STAT5A|STAT5B|STAT6|STK10|STK24|STK26|STK35|STPG1|STRADB|STRN|STX12|STX1B|STX7|STXBP5|SVIP|SWAP70|SYN3|SYNGR2|SYNJ2|SYPL1|SYT17|TACC2|TAF15|TAF4|TAF5L|TAMALIN|TAP2|TAX1BP3|TBC1D13|TBC1D2|TBC1D5|TBC1D8B|TBKBP1|TBXA2R|TCL1A|TCTEX1D2|TCTN2|TDRD7|TEAD2|TEFM|TELO2|TERF2|TESPA1|TET3|TFEB|TGFB1|TGFB1I1|TGFBR2|TGM1|THOC1|TIMM10B|TLN1|TLR1|TLR2|TLR4|TMCC3|TMEM131L|TMEM132A|TMEM159|TMEM79|TMOD2|TMSB15B|TNFAIP8|TNFRSF10A|TNFRSF1B|TNFSF12|TNFSF13|TNIP2|TNS1|TOM1|TP53|TP53BP1|TPH1|TPM3|TPR|TRAF1|TRAF3IP1|TRAF3IP2|TRAF3IP3|TRAK1|TRAPPC8|TRIM14|TRIM22|TRIM26|TRIM34|TRIM38|TRIM56|TRIM7|TRMT44|TSPOAP1|TTC21B|TTC7A|TTF1|TTLL3|TTLL5|TUBB2A|TUBGCP3|TVP23A|UACA|UBA6|UBAC2|UBE2I|UBE2R2|UBXN7|UCK1|UCP2|UGCG|UGT8|UHMK1|UPF2|UPF3B|UPRT|URGCP|USP15|USP18|USP24|USP25|USP32|UST|UVRAG|VAPB|VASP|VAV2|VAV3|VCAN|VPS26C|VPS29|VPS33B|VPS45|VPS4B|VPS50|VRK2|WASF1|WASF2|WASHC4|WDFY2|WDFY4|WDPCP|WDR48|WDR77|WDR83|WHAMMP3|WNK1|WRNIP1|WSB1|WWP2|XAF1|XPO1|XPO6|XRCC2|YLPM1|YTHDC2|YY1|ZBTB14|ZC3H12D|ZC3HAV1|ZCCHC2|ZDHHC13|ZDHHC21|ZDHHC6|ZEB2|ZFHX3|ZFP36L1|ZFYVE21|ZNF385A|ZNF675|ZNF804A
regulation of T cell activation [GoID:GO:0050863; evidenceTypes:IBA|IDA|IEA|IGI|IMP|ISS|NAS|TAS]	GeneOntology_BP	58	255	1537	27.058	4.8747	22.7451	1	5.68668	1.29534e-08	9.68894e-07	AGER|AIF1|CARD11|CBLB|CCR7|CD1D|CD24|CD4|CD47|CD6|CD80|CD83|CEACAM1|CORO1A|CSK|DROSHA|DTX1|DUSP10|FLOT2|HLA-DMB|HLA-DOA|HLA-DPA1|HLA-DPB1|HLA-DQA1|HLA-DQB1|HLA-DRA|HLA-DRB1|HLA-DRB5|IL2RA|IL4R|IL7|ITPKB|LAPTM5|LCK|LGALS9|LILRB1|LILRB2|LRRC32|LYN|NCKAP1L|NFKBID|PAWR|PIK3CA|PIK3R6|PTPN6|RARA|RHOH|RIPK2|RUNX3|SIT1|SRC|STAT5B|TCF7|TESPA1|TGFBR2|TMEM131L|TNFRSF1B|TNFSF4
DESCARTES_FETAL_ADRENAL_LYMPHOID_CELLS	MSigDB_C8	34	114	1537	12.0965	3.27545	29.8246	1	5.68393	1.31632e-08	9.82437e-07	BACH2|BLK|BTLA|CARD11|CCR6|CCR7|CD19|CRIP1|CXCR5|DUSP2|FCRL1|FCRL2|FCRL3|GPR18|IL2RA|ITK|KLHL14|LCK|LINC01215|LTB|MS4A1|MYBL1|MYO1G|NCR3|PAX5|RHOH|RUNX3|SELL|SIT1|SPIB|TCF7|TCL1A|TMEM154|TRAF3IP3
mitochondrial inner membrane [GoID:GO:0005743; evidenceTypes:HDA|IBA|IDA|IEA|IMP|ISS|NAS|TAS]	GeneOntology_CC	13	408	1537	43.2928	6.13283	3.18627	0	-5.67623	1.37695e-08	1.02545e-06	AGK|COQ8B|CYP2U1|DUSP18|FGR|LRRK2|LYN|PLSCR3|SLC25A24|SLC25A29|SRC|TIMM10B|UCP2
positive regulation of leukocyte activation [GoID:GO:0002696; evidenceTypes:IBA|IDA|IEA|IGI|IMP|ISS|NAS|TAS]	GeneOntology_BP	68	320	1537	33.9551	5.44827	21.25	1	5.6717	1.41389e-08	1.05068e-06	AGER|AIF1|CARD11|CCR7|CD1D|CD24|CD4|CD40|CD47|CD6|CD80|CD83|CORO1A|CSK|DUSP10|F2RL1|FCRL3|FGR|FLOT2|HLA-DMB|HLA-DOA|HLA-DPA1|HLA-DPB1|HLA-DQA1|HLA-DQB1|HLA-DRA|HLA-DRB1|HLA-DRB5|HLA-F|IL2RA|IL4R|IL7|INPP5D|ITGAM|ITPKB|JUND|LCK|LGALS9|LILRB1|LILRB2|LRRK2|LYN|MYD88|NCKAP1L|NFATC2|NFKBID|PIK3CA|PIK3R6|PTPN6|RARA|RHOH|RIPK2|RUNX3|SH3KBP1|SRC|STAP1|STAT5B|STAT6|TESPA1|TGFB1|TGFBR2|TLR4|TNFRSF4|TNFSF13|TNFSF4|TNIP2|TP53BP1|VAV3
MIR135A_5P	MSigDB_C3	55	237	1537	25.148	4.70248	23.2068	1	5.66571	1.46414e-08	1.08566e-06	ACTR3B|ACVR1B|ADO|APC|BAHCC1|BCAP29|BCL11A|C18ORF54|CCSAP|CD47|CHD1|CPLX2|DDX60L|EBF1|ELK1|FOXN2|FOXO1|GAS7|GCNT2|HIF1AN|HPS5|JAK2|KALRN|KCNAB3|KLF4|LMCD1|LONRF1|MAPKBP1|MAPRE2|MFHAS1|MOB1B|MTSS1|NR3C2|NUFIP2|OSBPL8|PELI2|PHLDB2|PKIG|PRKD3|PSIP1|RNF138|ROCK1|SAMD8|SERTAD2|SHISA7|SPRED1|STK35|TAF4|TRAPPC8|TRPC1|USP15|VCAN|WASHC4|ZNF670|ZSWIM4
heterocycle biosynthetic process [GoID:GO:0018130; evidenceTypes:EXP|IBA|IC|IDA|IEA|IGI|IMP|IPI|ISA|ISS|NAS|TAS]	GeneOntology_BP	377	2766	1537	293.5	14.5696	13.6298	1	5.66318	1.48592e-08	1.09942e-06	AASS|ABCA2|ACD|ACTR2|ACVR1B|ADK|ADNP2|AEBP1|AFF3|AGER|AGO1|AGRN|AIP|ALOX5|AMPD3|ANXA4|APBB1|ARHGEF2|ARID1A|ARID1B|ARID4B|ARID5A|ARRB2|ASCC1|ASCL2|ATAD2B|ATF7|ATXN7L3|BACH2|BAHD1|BCL11A|BCL9L|BCLAF1|BDP1|BEND5|BPTF|BRD3|BRD4|BRD7|BRD9|CARD11|CASP8AP2|CASZ1|CBFA2T3|CCDC22|CCND1|CCND3|CD200|CD4|CD40|CD80|CDCA7L|CDK12|CDK5R1|CDKN2D|CHD1|CHD3|CHD7|CHTF8|CIC|CIITA|CRTC2|CTCF|DAXX|DCK|DDX58|DEK|DENND4A|DHX36|DLL1|DPF2|DTX1|EBF1|ELF4|ELK1|ELK4|ELL3|ELOA|ELOVL5|ERF|ETS1|EZR|F2RL1|FBXL19|FBXW11|FLOT2|FOXJ3|FOXN2|FOXO1|FOXO3B|FOXP1|FOXP4|FUS|FZD1|GATAD1|GATAD2B|GCH1|GTF3C5|HDAC1|HHEX|HIF1AN|HLA-DRB1|HMGN1|HSF5|IER2|IER5|IKBKB|IKBKE|IKZF1|IRF5|IRF8|ITGB3BP|IVNS1ABP|JAK2|JAZF1|JMJD1C|JUND|JUP|KANSL3|KAT5|KAT7|KDM1B|KDM2B|KDM3B|KLF14|KLF16|KLF4|KLF6|KLF7|KLF8|KMO|KYNU|L3MBTL3|L3MBTL4|LBH|LGALS9|LILRB1|LMCD1|LMO2|LPAR5|LRRFIP1|MAGEE1|MAML2|MAMLD1|MAP3K5|MAP3K7|MAPK1|MAPK3|MAPK7|MECP2|MED12|MED15|MED17|MED22|MED30|MEPCE|MIDEAS|MTF1|MTF2|MTPN|MYBL1|MYD88|NAB1|NCF1|NCOR1|NEDD4|NFATC1|NFATC2|NFIC|NFIX|NGFR|NKX3-1|NLRC5|NMI|NOD1|NOTCH1|NOTCH2|NPAT|NR3C2|NRIP1|NUP107|ORC2|PANK2|PARP14|PARP15|PAWR|PAX5|PBX3|PDE8A|PER2|PER3|PEX14|PGBD1|PHC1|PHF20|PHF3|PHF6|PKIA|PKIG|PLAGL1|PLK3|POGK|POLG|POLR2A|POU2F2|POU3F1|PPHLN1|PPP1R12A|PRDM11|PRKAA1|PRKCB|PRKCH|PRMT2|PROX1|PSIP1|PTGES2|PTPRK|RARA|RBCK1|RBM14|RBMX|RBMXL1|RCOR1|REL|RERE|RFX5|RHOH|RIPK2|RLIM|RNF6|RPA1|RPS6KA1|RPS6KA4|RSF1|RUNX3|SAFB|SAFB2|SAV1|SCAF4|SCML1|SCML2|SDR16C5|SENP1|SERTAD2|SF1|SFPQ|SIN3A|SMARCA2|SMARCD1|SORBS3|SP100|SP110|SP140|SP4|SPIB|SRC|SREBF1|SREBF2|SRRT|STAT5A|STAT5B|STAT6|TADA3|TAF15|TAF1A|TAF4|TAF5L|TARBP1|TASOR|TCEA2|TCEANC2|TCF7|TEAD2|TEFM|TELO2|TERF2|TET3|TFEB|TFEC|TGFB1|TGFB1I1|TGIF1|TGIF2|THOC1|TIMELESS|TLR2|TLR4|TNFRSF1B|TNFRSF4|TNFSF4|TNIP2|TP53|TP53BP1|TPH1|TPR|TRAF1|TRAK1|TRIM14|TRIM22|TRIM26|TRIM34|TRIM38|TRIM56|TRO|TSC22D2|TSC22D4|TTC21B|TTF1|UBE2I|UCK1|UPRT|VGLL4|WDR77|WRNIP1|WWP2|XPO1|YY1|ZBED1|ZBTB10|ZBTB14|ZBTB17|ZBTB37|ZBTB43|ZBTB47|ZEB2|ZFHX3|ZFP69|ZGLP1|ZIK1|ZKSCAN2|ZNF117|ZNF142|ZNF180|ZNF229|ZNF236|ZNF280B|ZNF285|ZNF286B|ZNF287|ZNF300|ZNF354C|ZNF410|ZNF429|ZNF431|ZNF443|ZNF470|ZNF471|ZNF483|ZNF503|ZNF519|ZNF584|ZNF609|ZNF618|ZNF660|ZNF665|ZNF670|ZNF675|ZNF677|ZNF699|ZNF713|ZNF724|ZNF727|ZNF736|ZNF738|ZNF747|ZNF792|ZNF793|ZNF80|ZNF827|ZNF829|ZNF85|ZNF853|ZNF860|ZNF880|ZNF90|ZNF93|ZNFX1
regulation of antigen receptor-mediated signaling pathway [GoID:GO:0050854; evidenceTypes:IBA|IDA|IEA|IMP|ISS|NAS]	GeneOntology_BP	21	51	1537	5.4116	2.1956	41.1765	1	5.66133	1.50205e-08	1.10895e-06	BLK|CARD11|CBLB|CCR7|CD19|CD22|CEACAM1|EZR|FCRL3|FOXP1|KCNN4|LAPTM5|LCK|LYN|PAWR|PRKCB|PRKCH|PTPN6|RAB29|STAP1|TESPA1
lymphocyte differentiation [GoID:GO:0030098; evidenceTypes:IBA|IC|IDA|IEA|IGI|IMP|ISS|NAS|TAS]	GeneOntology_BP	63	288	1537	30.5596	5.17452	21.875	1	5.65914	1.52136e-08	1.12079e-06	CARD11|CCR6|CCR7|CD19|CD1D|CD4|CD80|CD83|CHD7|CMTM7|DLL1|DOCK10|DOCK11|DOCK2|DROSHA|DTX1|DUSP10|FCRL3|FOXP1|GPR18|HHEX|HLA-DOA|HLA-DRA|HLA-DRB1|IKZF1|IL2RA|IL4R|IL7|INPP5D|IRF8|ITK|ITPKB|KAT7|KLF6|LCK|LFNG|LGALS9|LILRB2|MS4A1|NCKAP1L|NFKBID|NOTCH2|PIK3CD|PIK3R6|PREX1|PTPN6|PTPRK|RABL3|RARA|RHOH|RIPK2|RUNX3|STAT5B|STAT6|TCF7|TESPA1|TGFBR2|TMEM131L|TNFSF4|TP53|TRAF3IP2|YY1|ZFP36L1
CC_1p33_up (PMID:22740445)	SignatureDB	60	269	1537	28.5435	5.00427	22.3048	1	5.65321	1.57482e-08	1.15768e-06	ABCB4|ABHD6|ACTR3B|ALCAM|AMPD3|ARHGAP24|ARID5A|BCL2A1|CCR6|CCR7|CD40|CD72|CD82|CD83|CDK5R1|CHD1|CIITA|CYB561A3|DUSP10|DUSP2|GRAMD2B|HEG1|HVCN1|IER2|IER5|IKBKE|INF2|JADE2|KYNU|LCK|LGALS9|LMO2|LRRK2|LTA|LY75|MAST3|NAB1|NFKBID|ORAI1|PER2|PLK3|POU2F2|PTPN6|REL|RFX5|RHOF|RILPL2|RUNX3|SIPA1|SLC15A3|SLC2A3|SLC2A6|SNHG12|SNX11|ST3GAL5|STAT6|SYNGR2|VASP|WDFY4|ZFP36L1
REACTOME_PD_1_SIGNALING	MSigDB_C2	11	15	1537	1.59165	1.19222	73.3333	1	5.64097	1.691e-08	1.24041e-06	CD4|CSK|HLA-DPA1|HLA-DPB1|HLA-DQA1|HLA-DQB1|HLA-DRA|HLA-DRB1|HLA-DRB5|LCK|PTPN6
PID_CXCR4_PATHWAY	MSigDB_C2	29	89	1537	9.44377	2.89662	32.5843	1	5.6396	1.70444e-08	1.2476e-06	ARRB2|BLK|CD4|CSK|CXCR4|DNM1|FGR|FOXO1|GNAI2|GNAO1|GNAZ|GNG2|HLA-DRA|ITGA5|JAK2|LCK|LYN|MMP9|PIK3CA|PIK3CD|PIK3R6|PLCB2|PTK2|PTPN6|RALB|SRC|STAT5A|STAT5B|VPS4B
MORI_PLASMA_CELL_DN	MSigDB_C2	17	35	1537	3.71384	1.81988	48.5714	1	5.6341	1.75978e-08	1.28262e-06	BACH2|BCL11A|CD22|CD40|CD83|COTL1|DTX1|LAPTM5|LMO2|MS4A1|PANK2|PIK3AP1|REL|SMIM14|SPIB|TESPA1|TLR1
Li(PMID: 24336226)-2013-MolSigVaccines_enriched in B cells (II) (M47.1)	PAPER	17	35	1537	3.71384	1.81988	48.5714	1	5.6341	1.75978e-08	1.28262e-06	BANK1|BCL11A|CD19|CD24|CELSR1|CXCR5|EBF1|KLF8|KLHL14|MS4A1|PAWR|PAX5|PKIG|PLEKHG1|PTPRK|SP140|TCL1A
GSE9988_ANTI_TREM1_VS_VEHICLE_TREATED_MONOCYTES_DN	MSigDB_C7	46	184	1537	19.5242	4.15114	25	1	5.61193	2.00087e-08	1.452e-06	ARHGAP1|ARHGAP30|ATXN7L3|BCL9L|BRD3|C1ORF162|CORO1A|COTL1|CSK|CTNND1|CYBB|DENND11|DEPDC5|DSTYK|EFHD2|GAPT|GRB2|GRK3|IKBKE|LILRB1|LILRB2|MAPK1|MARCKSL1|MAST3|MIDEAS|MPEG1|MYD88|NCKAP5L|PIK3AP1|PIK3CD|POU2F2|PPP1R9B|RASSF2|RGS19|RPS6KA1|RUNX3|SH2D3C|SIN3A|SIPA1|SORL1|STK24|TFEB|TGFBR2|TGIF2|TLR1|TTC7A
NAKAYA_PBMC_FLUARIX_FLUVIRIN_AGE_18_50YO_CORRELATED_WITH_HAI_28DY_RESPONSE_AT_7DY_NEGATIVE	MSigDB_C7	82	417	1537	44.2478	6.19812	19.6643	1	5.61158	2.00493e-08	1.452e-06	AFF3|AKT3|ANKRD44|ARHGEF7|ARMH1|ATAD2B|B4GALT1|BACH2|BANK1|BCLAF1|BLK|CCDC50|CD6|CD69|CDC42SE1|CFAP20|CHD1|CWF19L2|DBR1|DCK|DDX24|DENND11|DUSP10|EML4|ENDOD1|EPG5|EZR|FAM117B|FCRL1|FCRL2|FOXP1|FUS|GPR18|HLA-DQA1|IKBKE|INPP5B|INPP5D|ITPKB|JUND|KBTBD8|KLF6|KRR1|LPP|LRRFIP1|LUZP1|MCOLN2|MED17|MED30|MS4A1|MTMR14|NRIP1|NUFIP2|PCBP2|PHF3|PIP4P1|PPFIBP1|PRPF3|PSIP1|PTK2|RBM14|RGPD8|RIMKLB|RNF138|SCAF4|SF1|SFI1|SFPQ|SIN3A|SINHCAF|SMG1|STAMBPL1|STAP1|STAT5B|TAF15|TESPA1|TGFBR2|TGIF1|TRAF3IP3|UBXN7|UHMK1|YTHDC2|ZBTB10
MODULE_75	MSigDB_C4	58	258	1537	27.3763	4.90278	22.4806	1	5.60973	2.02643e-08	1.46447e-06	AIF1|ALCAM|CAPG|CD19|CD1C|CD22|CD24|CD4|CD6|CD69|CD72|CD83|CDK5R1|CEACAM1|CNR2|CRIP1|CSF3R|CXCR4|CYBB|EMP2|ETS1|FCGR2A|FGR|HLA-DMB|HLA-DOA|HLA-DRA|HLA-DRB5|HLA-F|IFI44|IFITM2|IFNGR1|IL24|IL4R|IRF8|ITK|KCNN4|KLF6|LCK|LILRB1|LILRB2|LST1|LTA|LTB|LY86|MNDA|MS4A1|MX1|MX2|NCF2|PAX5|PSTPIP1|RUNX3|SELL|SNN|STAT5A|TLR1|TLR2|TNFSF12
Ribosomal protein	UniProt-Keyword	0	157	1537	16.6592	3.83812	0	0	-5.60934	2.03094e-08	1.46464e-06
GSE20727_CTRL_VS_ROS_INHIBITOR_TREATED_DC_UP	MSigDB_C7	1	184	1537	19.5242	4.15114	0.543478	0	-5.59627	2.19015e-08	1.57612e-06	DAXX
GSE23502_WT_VS_HDC_KO_MYELOID_DERIVED_SUPPRESSOR_CELL_BM_UP	MSigDB_C7	43	167	1537	17.7203	3.95708	25.7485	1	5.58938	2.27883e-08	1.63649e-06	ALCAM|ANAPC4|ARID1A|ARID1B|ATAD2B|C5ORF34|CALHM6|CD200|CD40|CD84|CNR2|DENND2D|DOCK11|ELL3|EPB41L2|ETS1|F13A1|FCRL1|GSN|HLA-DOA|HNRNPH3|KMO|LMO2|LTB|MTMR4|NOTCH2|RFX5|RRAS2|SEMA3D|SLC4A7|SMC6|SORL1|STAP1|STK10|STK26|TMED8|TMEM131L|TMEM209|TRIM7|UPF3B|XPO1|ZFP36L1|ZNF229
MODULE_145	MSigDB_C4	28	85	1537	9.01933	2.83117	32.9412	1	5.58841	2.29154e-08	1.64218e-06	ALOX5|BACH2|BANK1|BLK|CD200|CD24|CNR2|CXCR4|FADS3|FCRL1|FCRL2|FGR|FOXP1|GABBR1|HVCN1|IL24|IL4R|IRF8|MAP3K11|MARCHF1|MECP2|MX1|RUBCNL|SPINT2|SPPL2A|TCF7|TCL1A|TP53
BLALOCK_ALZHEIMERS_DISEASE_UP	MSigDB_C2	202	1322	1537	140.277	10.675	15.2799	1	5.58773	2.30053e-08	1.64516e-06	AATK|ABCA2|ACVR1B|AEBP1|AGO1|AGRN|AKT3|ALMS1|AMPD3|AP1B1|ARAP1|ARAP2|ARHGAP1|ARHGAP17|ARHGEF18|ARID1A|BACH2|BIN1|BRD3|BRD4|CACNA1A|CALD1|CASC3|CAST|CBLB|CCDC22|CCDC9|CCHCR1|CCND3|CD1D|CD22|CD58|CD84|CDC14A|CDK12|CHD1|CLIP2|COTL1|CPT1B|CRKL|CRYBG1|CSK|CTNNBL1|CYTH1|DAAM1|DCP1A|DDR1|DDX42|DENND2B|DGKG|DSE|DSP|ECE1|EGLN2|ELF4|ELK1|EP400|ERF|ERLIN2|FADS3|FAM193A|FANCE|FOXO1|GALNT10|GGPS1|GNA12|GNAZ|GPSM3|H3-3B|HDAC1|HLA-DPA1|HNRNPH3|HNRNPUL1|HSD17B7|IER2|IFITM2|IL13RA1|IQGAP1|ITPK1|ITPKB|JRK|JUND|KLF7|KTN1|LAT2|LDLRAD4|LGALS9|LILRA4|LIMK2|LPP|LRRFIP1|LYST|MACF1|MAP3K11|MAPK1|MED22|MKNK2|MOB1A|MTF1|MX2|MYBL1|MYO1E|NDE1|NFATC1|NFIC|NT5C|NUP160|OSBPL11|PACSIN2|PAWR|PCDH9|PCM1|PDLIM2|PER2|PGLS|PHF20|PIK3C2B|PIP4K2A|PLAGL1|PLSCR3|PPP2R1B|PRMT2|PROX1|PSD4|PTBP3|PTPRK|RAB31|RABEP1|RABGAP1|RBCK1|RIN3|ROCK1|RPS6KA1|RSF1|SAV1|SCAF4|SELL|SEPTIN9|SERTAD2|SH3BP2|SINHCAF|SLC12A7|SLC12A9|SLC2A1|SLC4A7|SLK|SMARCD1|SNX11|SP100|SP110|SPIB|SPTLC2|SREBF1|SREBF2|SRRT|STAG2|STAT6|STK10|TAF15|TASOR|TAX1BP3|TBC1D2|TBC1D5|TBXA2R|TCF7|TFEB|TFEC|TGFB1|TGFB1I1|TGIF1|TGIF2|THOC1|THOC2|TIMELESS|TLR1|TNFAIP8|TOM1|TP53|TRIM14|TRIM26|TRIM38|TSC22D4|TTF1|TTLL3|UGCG|UST|UVRAG|VCAN|VGLL4|VRK2|WASF2|WNK1|WWP2|YY1|ZBTB10|ZBTB17|ZC3HAV1|ZFHX3|ZFP36L1|ZNF180|ZNF236|ZNF410
leukocyte proliferation [GoID:GO:0070661; evidenceTypes:IBA|IC|IDA|IEA|IGI|IMP|ISS|NAS|TAS]	GeneOntology_BP	54	234	1537	24.8297	4.67311	23.0769	1	5.5785	2.42608e-08	1.72773e-06	AGER|AIF1|BLK|CARD11|CBLB|CCND3|CD19|CD1D|CD22|CD24|CD40|CD6|CD80|CORO1A|DOCK2|ELF4|F2RL1|FCRL3|GAPT|HHEX|HLA-DMB|HLA-DPA1|HLA-DPB1|HLA-DRB1|IL2RA|IL7|INPP5D|LGALS9|LILRB1|LILRB2|LRRC32|LST1|LYN|MAPK1|MAPK3|MNDA|MS4A1|MSN|MYD88|NCKAP1L|NFATC2|PAWR|PTK2|PTPN6|RIPK2|STAT5B|TGFBR2|TLR4|TMEM131L|TNFRSF1B|TNFRSF4|TNFSF4|TP53|VAV3
GSE22886_NAIVE_BCELL_VS_BM_PLASMA_CELL_DN	MSigDB_C7	1	183	1537	19.4181	4.13999	0.546448	0	-5.57743	2.44091e-08	1.73467e-06	TUBB2A
response to cytokine [GoID:GO:0034097; evidenceTypes:IBA|IC|IDA|IEA|IEP|IGI|IMP|ISS|NAS|TAS]	GeneOntology_BP	112	633	1537	67.1675	7.57763	17.6935	1	5.56166	2.6722e-08	1.8951e-06	ACKR2|ACTR2|AFF3|AIF1|ARHGEF2|CCR6|CCR7|CD24|CD4|CD40|CD47|CD58|CEACAM1|CIITA|CORO1A|CPNE1|CRKL|CSF3R|CXCR4|CXCR5|DDX58|DOK1|DTX1|ETS1|F2RL1|FLNB|GBP4|GCH1|GGT7|GNAO1|HDAC1|HLA-DPA1|IFIT2|IFITM2|IFNGR1|IKBKB|IKBKE|IL13RA1|IL18BP|IL24|IL2RA|IL4R|IL7|IRF5|IRF8|JAK2|KLF4|KMO|KYNU|LAPTM5|LGALS9|LILRA4|LILRB1|LILRB2|MAP3K5|MAP3K7|MAPK1|MAPK11|MAPK13|MAPK3|MAPK7|MEFV|MNDA|MTF2|MX1|MX2|MYD88|NKX3-1|NLRC5|NMI|NOTCH1|NUB1|PARP14|PLP2|PTGS2|PTPN6|RAB20|RARA|RBMX|REL|RIPK2|RPS6KA4|SH2B3|SNX10|SP100|SPPL2A|SRC|STAP1|STAT5A|STAT5B|STAT6|TCF7|TCL1A|TLR2|TLR4|TNFRSF1B|TNFRSF4|TNIP2|TP53|TPR|TRAF1|TRAF3IP2|TRIM56|UGCG|USP18|VRK2|WNK1|XAF1|YTHDC2|YY1|ZFP36L1|ZNF675
T cell receptor signaling pathway [GoID:GO:0050852; evidenceTypes:IBA|IDA|IEA|IMP|ISS|NAS|TAS]	GeneOntology_BP	31	101	1537	10.7171	3.08444	30.6931	1	5.55892	2.71451e-08	1.92112e-06	BTN1A1|BTNL9|CARD11|CBLB|CCR7|CEACAM1|CRKL|CSK|EZR|HLA-DPB1|HLA-DQB1|HLA-DRB1|IKBKB|INPP5D|ITK|KCNN4|LAPTM5|LCK|MAP3K7|MAPK1|NFKBID|PAWR|PDE4B|PIK3CA|PIK3CD|PTPN6|RAB29|RBCK1|RIPK2|TESPA1|WNK1
BUSSLINGER_DUODENAL_TRANSIT_AMPLIFYING_CELLS	MSigDB_C8	1	182	1537	19.312	4.12881	0.549451	0	-5.55855	2.72029e-08	1.92124e-06	IER2
ELF1_Q6	MSigDB_C3	48	198	1537	21.0097	4.30406	24.2424	1	5.55156	2.83131e-08	1.98855e-06	AIF1|ARRB2|BAHD1|CDC14A|CMAS|CNPPD1|CTCF|CTNND1|DAPP1|ELF4|ERF|FAM110A|FCRL1|FGD2|FUT11|GMIP|GNGT2|GRB2|IKBKB|IQGAP1|IRF8|LRRFIP1|MAP3K11|MAP4K2|MED15|MIDEAS|MTPN|NCKAP1L|NEDD4|NUFIP2|PCDH9|PIK3CD|PITPNM1|PLCB2|REL|RETREG2|RLIM|SCIMP|SF1|SNX2|SORL1|STAT6|TGFB1|TLN1|TLR4|TMEM154|TNFSF13|TRAF3IP3
Coiled coil	UniProt-Keyword	222	1486	1537	157.679	11.2471	14.9394	1	5.55145	2.83306e-08	1.98855e-06	ABRAXAS1|ABRAXAS2|AFDN|AIDA|AMOT|ANKRD26|AP1AR|APC|ARHGAP24|ARHGAP25|ARHGEF18|ARHGEF2|ARID4B|ATAD2B|BAHCC1|BCAP29|BDP1|BEND4|BEND5|BICDL1|BIN1|BPTF|BRD3|BRD7|BTNL9|BUD13|C19ORF25|CARD11|CASC3|CBFA2T3|CCDC171|CCDC22|CCDC24|CCDC50|CCDC6|CCDC9|CCHCR1|CEP170|CEP250|CEP295|CEP44|CEP57|CERT1|CFAP157|CHD7|CHMP7|CLIP2|CNKSR2|CNTRL|CORO1A|CORO2A|CORO2B|CPLX2|CTNNBL1|CTNND1|CTTN|CWF19L2|CYTH1|DAAM1|DAXX|DBNL|DDX42|DHX36|DHX58|DMXL2|DOCK7|DRC7|DSP|DSTYK|DZIP3|EEA1|EHBP1L1|EHD3|EMILIN2|EPG5|EPSTI1|ESPNL|EXOC2|FAM167A|FAM193A|FAM76A|FAM76B|FKBP15|FSD1L|GABBR1|GAS7|GATAD2B|GBP4|GDAP1|GLIPR2|GMIP|GPATCH8|HABP4|HVCN1|INF2|IRAG1|ITGB3BP|ITPRIP|ITSN2|KDM2B|KIF13A|KTN1|L1TD1|LMOD3|LRRFIP1|LRRK2|LRSAM1|LUZP1|MAP3K5|MED22|MED30|MEFV|MICAL3|MICALL1|MPRIP|MTMR4|MTSS1|MYH9|N4BP3|NCKAP5L|NCOR1|NDE1|NMI|NUB1|NUP88|OBI1|OSBPL10|PACS1|PACSIN2|PAWR|PCM1|PDCD7|PHLDB2|PIK3AP1|PLCB2|PLEKHH1|POF1B|POGK|PPFIA4|PPFIBP1|PPP1R9B|PROSER3|PRRC2B|PSD4|PSIP1|PSTPIP1|PSTPIP2|RAB11FIP3|RAB11FIP4|RABEP1|RABGAP1|RBCK1|RCOR1|RERE|REXO1|RILPL2|RNF212|ROCK1|RPGRIP1L|RSF1|RSPH10B|SAV1|SEPTIN7|SFPQ|SH3BP5|SH3KBP1|SIN3A|SIPA1|SIPA1L1|SLK|SLX4|SMARCD1|SMC6|SNAP23|SNRNP200|SNX25|SOGA3|SP100|SRGAP1|SRGAP2|SRGAP2C|STK10|STRN|STX12|STX1B|STX7|STXBP5|SWAP70|SYCE2|TACC2|TADA3|TBC1D2|TBKBP1|THOC2|TMCC3|TMCO6|TNFAIP8|TNIP2|TPM3|TPR|TRAF1|TRAF3IP1|TRAF3IP3|TRAK1|TRIM14|TRIM22|TRIM26|TRIM34|TRIM56|TRIM7|UACA|UPF2|USP25|USP54|UVRAG|VAPB|VASP|VPS4B|VPS50|WASHC4|WHAMMP3|ZNFX1
Holmes (PMID:32603407)_DZ-b DN_Top50	PAPER	19	44	1537	4.66883	2.03986	43.1818	1	5.54913	2.87095e-08	2.01102e-06	BCL2A1|CD22|CD72|CD83|DUSP2|HLA-DPA1|HLA-DQA1|HLA-DQB1|HLA-DRB1|HLA-DRB5|IER2|LCK|LMO2|MARCKSL1|MS4A1|PHF6|PTPN6|SYNGR2|VASP
vesicle-mediated transport [GoID:GO:0016192; evidenceTypes:HDA|IBA|IDA|IEA|IEP|IGI|IMP|ISS|NAS|TAS]	GeneOntology_BP	183	1176	1537	124.785	10.124	15.5612	1	5.53872	3.0469e-08	2.1299e-06	ABCA2|ACKR2|AGER|AIF1|ALMS1|ANKRD50|AP1AR|AP1B1|AP1M1|AP4B1|AP4E1|ARF6|ARHGAP1|ARHGAP25|ARHGAP44|ARL11|ARRB2|ATP13A2|ATXN2|BCAP29|BIN1|BLK|BTBD9|C9ORF72|CBLL1|CCDC22|CD22|CD47|CD6|CD84|CDC42SE1|CDK5R1|CEACAM1|CHML|CHMP7|CLNK|CNN2|CNR1|CNTN2|CORO1A|CPLX2|CPNE1|CSK|CSNK1G1|CTTN|CYTH1|DBNL|DENND5A|DLL1|DNM1|DOCK2|DOP1B|DYSF|EEA1|EHD3|EMP2|EPG5|EXOC2|EZR|F2RL1|FAM91A1|FGR|FKBP15|GGA2|GGA3|GNAI2|GRB2|GRK3|GSN|HLA-F|HPS4|HTT|IL4R|IRF8|ITGAM|ITSN2|KALRN|KIF13A|LAMTOR1|LAPTM5|LAT2|LGALS9|LILRB1|LLGL1|LRRK2|LRSAM1|LY75|LYN|LYST|MACF1|MAP4K2|MAPK1|MAPK3|MARCHF3|MICAL3|MICALL1|MSN|MTM1|MYD88|MYH9|MYO1E|MYO1G|NCF2|NCKAP1L|NECAP2|NEDD4|NOTCH1|PACSIN2|PGBD1|PIK3CA|PIK3CD|PIKFYVE|PIP4K2A|PIP4K2B|PRKAA1|PRKCB|PRKCE|PSTPIP1|PTK2|RAB11A|RAB11FIP1|RAB11FIP3|RAB11FIP4|RAB20|RAB27B|RAB29|RAB31|RAB4B|RABEP1|RALB|RARA|RHOH|RIN3|ROCK1|RUBCNL|SCRN1|SH3KBP1|SNAP23|SNX1|SNX10|SNX12|SNX2|SNX27|SNX8|SORL1|SPAST|SPG11|SRC|STAP1|STX12|STX1B|STX7|STXBP5|SYN3|SYNGR2|SYNJ2|SYT17|TAMALIN|TBC1D5|TBC1D8B|TGFBR2|TLR2|TLR4|TMEM79|TOM1|TPH1|TRAK1|TRAPPC8|TVP23A|UVRAG|VAPB|VAV2|VAV3|VPS26C|VPS29|VPS33B|VPS45|VPS4B|VPS50|WASF1|WASF2|WASHC4|WHAMMP3
positive regulation of signal transduction [GoID:GO:0009967; evidenceTypes:HMP|IBA|IC|IDA|IEA|IEP|IGI|IMP|ISS|NAS|TAS]	GeneOntology_BP	159	989	1537	104.943	9.34924	16.0768	1	5.53509	3.1106e-08	2.16999e-06	ACVR1B|AGER|AKR1C2|AKT3|ARRB2|BANK1|BCLAF1|BRD4|C12ORF49|CARD11|CASP2|CCDC22|CCR7|CD24|CD4|CD40|CD80|CNTN2|CPNE1|CRB2|CRKL|CSK|CSNK1G1|CXCR4|CYFIP2|DDX60|DENND2B|DHX36|DHX58|DIRAS1|DLL1|DSTYK|DYNC1LI1|EMP2|EPHA4|F2RL1|FCRL3|FGD2|FGR|FOXP1|GCNT2|GLIPR2|GNAI2|GPR18|HHEX|HLA-DRB1|HTT|IGFBP4|IKBKB|IKBKE|IL7|IQGAP1|ITGA5|ITPKB|JAK2|JRK|JUP|KCNN4|KLF14|KSR1|LAMTOR1|LAPTM5|LCK|LGALS9|LIMS2|LMCD1|LRRK2|LY86|LYN|MACF1|MAP3K11|MAP3K5|MAP3K7|MAP4K2|MAP4K4|MAPK3|MAPRE2|MFHAS1|MMP9|MYD88|NCF1|NCKAP1L|NEDD4|NETO1|NGFR|NKX3-1|NLRC5|NMI|NOD1|NOTCH1|NOTCH2|NR3C2|NUP93|OSBPL8|PARP14|PDE8A|PELI2|PIK3AP1|PIK3CA|PIK3CD|PIK3R6|PIP4P1|POR|PPP2R1B|PRAG1|PRKCB|PRKCE|PRKCH|PROX1|PRR5L|PTK2|PTPN6|RAB29|RASSF2|RBCK1|REL|RIPK2|ROCK1|SCIMP|SFPQ|SHKBP1|SHOC2|SIK3|SLC15A3|SLC44A2|SORBS3|SORL1|SPRED1|SRC|STAP1|STX1B|TELO2|TESPA1|TGFB1|TGFB1I1|TLR1|TLR2|TLR4|TMOD2|TNFSF12|TNIP2|TP53|TPR|TRAF1|TRAF3IP2|TRIM14|TRIM22|TRIM34|TRIM38|TSPYL5|TTC21B|UBE2I|USP15|WASF1|WNK1|ZC3H3|ZDHHC13|ZEB2|ZNF385A
Li(PMID: 24336226)-2013-MolSigVaccines_Naive B cell surface signature (S8)	PAPER	14	25	1537	2.65274	1.53861	56	1	5.53471	3.11748e-08	2.17036e-06	BTLA|CALHM6|CCR6|CD200|CD72|CNR1|CXCR4|FCRL3|GABBR1|HLA-DOA|HVCN1|P2RY14|SLC38A11|SMIM14
cellular protein modification process [GoID:GO:0006464; evidenceTypes:EXP|IBA|IC|IDA|IEA|IEP|IGI|IMP|IPI|ISS|NAS|TAS]	GeneOntology_BP	360	2638	1537	279.918	14.306	13.6467	1	5.53224	3.1616e-08	2.18771e-06	AASS|AATK|ABCA2|ABHD10|ABRAXAS1|ABRAXAS2|ACVR1B|ADARB1|ADCK2|AGER|AIDA|AIF1|AIP|AKT3|ANAPC4|APBB1|APC|ARHGEF2|ARRB2|ASB7|ASH2L|ATP13A2|ATXN7L3|AXIN2|B3GALNT1|B3GNT7|B4GALT1|BANK1|BCL11A|BIRC6|BLK|BRD4|BRD7|C9ORF72|CBLB|CBLL1|CCND1|CCND3|CCNY|CCR7|CD24|CD4|CD40|CD80|CDC14A|CDK12|CDK19|CDK5R1|CDKN2D|CEACAM1|CEP295|CFAP20|CHML|CIITA|CNPPD1|COQ8B|CPPED1|CRKL|CRTC2|CSK|CSNK1G1|CTCF|DAPP1|DAXX|DCAF11|DCAF15|DCLK2|DDR1|DIP2B|DIRAS1|DOCK7|DOK7|DSP|DSTYK|DTX1|DTX4|DUSP10|DUSP18|DUSP2|DZIP3|EGLN2|ELK4|EMP2|EOGT|EP400|EPHA4|EPHB6|F13A1|FBXL19|FBXW11|FCRL3|FGD2|FGR|FKBP15|FNTA|FOXO1|FUT11|FUT4|GALNT10|GALNT12|GALNTL6|GBGT1|GCNT2|GNAI2|GNAQ|GRK3|HACE1|HDAC1|HEG1|HERC4|HHEX|HIF1AN|HLA-DRB1|HTT|IKBKB|IKBKE|IL24|IL7|IQGAP1|ITGA5|ITK|ITPKB|ITPRIP|IVNS1ABP|JADE2|JADE3|JAK2|JMJD1C|KALRN|KANSL3|KAT5|KAT7|KBTBD8|KCTD13|KDM1B|KDM2B|KDM3B|KDM4B|KDM4D|KLHL18|KLHL2|KSR1|LAPTM5|LARGE2|LCK|LDLRAD4|LILRB2|LIMK2|LNPEP|LRRK2|LRSAM1|LYN|MAP3K11|MAP3K5|MAP3K7|MAP3K9|MAP4K2|MAP4K4|MAPK1|MAPK11|MAPK13|MAPK3|MAPK7|MARCHF1|MARCHF3|MAST3|MECP2|MED12|MED30|MEFV|MFHAS1|MIDEAS|MKNK1|MKNK2|MMD|MMP9|MOB1B|MTF2|MTM1|MTMR14|MTMR4|MYCBP2|N6AMT1|NCF1|NCKAP1L|NEDD4|NEURL4|NKX3-1|NMI|NNAT|NUB1|OBI1|OGA|OPN3|OSBPL8|PARD6A|PARP12|PARP14|PARP15|PASK|PAX5|PDE8A|PEAK1|PELI2|PER2|PHC1|PHF20|PHLPP1|PIGB|PIK3CA|PIK3CD|PIK3R6|PIKFYVE|PKIA|PKIG|PLK3|POMT2|POR|PPM1M|PPP1R12A|PPP1R14A|PPP1R9B|PPP2R1B|PPP2R5A|PPP4R1L|PPP6R1|PPTC7|PRAG1|PRKAA1|PRKCB|PRKCE|PRKCH|PRKD3|PRMT2|PROX1|PRR5L|PTGS2|PTK2|PTPN12|PTPN6|PTPRK|RABL3|RALB|RARA|RASSF2|RBCK1|RBM14|RCAN3|RCOR1|RGS2|RIMKLB|RIPK2|RLIM|RNF138|RNF144B|RNF167|RNF169|RNF19B|RNF212|RNF26|RNF41|RNF6|ROCK1|RPS6KA1|RPS6KA4|RPS6KA6|RSKR|RSPRY1|RUNX3|RUSC1|SDR16C5|SENP1|SFPQ|SH2B3|SH2D3C|SH3BP5|SHOC2|SIK2|SIK3|SIN3A|SLK|SMG1|SMURF1|SMYD5|SNX25|SORL1|SPOPL|SPRED1|SRC|SREBF1|ST3GAL3|ST3GAL5|STAMBP|STAMBPL1|STAP1|STK10|STK24|STK26|STK35|STRADB|SVIP|SWAP70|TADA3|TAF5L|TCL1A|TELO2|TET3|TGFB1|TGFBR2|TGM1|TLK1|TLR2|TLR4|TNFRSF10A|TNS2|TP53|TRAF1|TRAF3IP1|TRAF3IP2|TRAK1|TRIM14|TRIM22|TRIM26|TRIM34|TRIM38|TRIM56|TRIM7|TSPYL5|TTL|TTLL3|TTLL5|UBA6|UBE2I|UBE2R2|UGCG|UHMK1|UHRF2|ULK4|USP15|USP18|USP24|USP25|USP32|USP54|UST|UVRAG|VPS33B|VRK2|WDFY2|WDR48|WNK1|WSB1|WWP2|ZBED1|ZC3HAV1|ZDHHC13|ZDHHC21|ZDHHC6|ZNF675|ZNF738
protein modification process [GoID:GO:0036211; evidenceTypes:EXP|IBA|IC|IDA|IEA|IEP|IGI|IMP|IPI|ISS|NAS|TAS]	GeneOntology_BP	360	2638	1537	279.918	14.306	13.6467	1	5.53224	3.1616e-08	2.18771e-06	AASS|AATK|ABCA2|ABHD10|ABRAXAS1|ABRAXAS2|ACVR1B|ADARB1|ADCK2|AGER|AIDA|AIF1|AIP|AKT3|ANAPC4|APBB1|APC|ARHGEF2|ARRB2|ASB7|ASH2L|ATP13A2|ATXN7L3|AXIN2|B3GALNT1|B3GNT7|B4GALT1|BANK1|BCL11A|BIRC6|BLK|BRD4|BRD7|C9ORF72|CBLB|CBLL1|CCND1|CCND3|CCNY|CCR7|CD24|CD4|CD40|CD80|CDC14A|CDK12|CDK19|CDK5R1|CDKN2D|CEACAM1|CEP295|CFAP20|CHML|CIITA|CNPPD1|COQ8B|CPPED1|CRKL|CRTC2|CSK|CSNK1G1|CTCF|DAPP1|DAXX|DCAF11|DCAF15|DCLK2|DDR1|DIP2B|DIRAS1|DOCK7|DOK7|DSP|DSTYK|DTX1|DTX4|DUSP10|DUSP18|DUSP2|DZIP3|EGLN2|ELK4|EMP2|EOGT|EP400|EPHA4|EPHB6|F13A1|FBXL19|FBXW11|FCRL3|FGD2|FGR|FKBP15|FNTA|FOXO1|FUT11|FUT4|GALNT10|GALNT12|GALNTL6|GBGT1|GCNT2|GNAI2|GNAQ|GRK3|HACE1|HDAC1|HEG1|HERC4|HHEX|HIF1AN|HLA-DRB1|HTT|IKBKB|IKBKE|IL24|IL7|IQGAP1|ITGA5|ITK|ITPKB|ITPRIP|IVNS1ABP|JADE2|JADE3|JAK2|JMJD1C|KALRN|KANSL3|KAT5|KAT7|KBTBD8|KCTD13|KDM1B|KDM2B|KDM3B|KDM4B|KDM4D|KLHL18|KLHL2|KSR1|LAPTM5|LARGE2|LCK|LDLRAD4|LILRB2|LIMK2|LNPEP|LRRK2|LRSAM1|LYN|MAP3K11|MAP3K5|MAP3K7|MAP3K9|MAP4K2|MAP4K4|MAPK1|MAPK11|MAPK13|MAPK3|MAPK7|MARCHF1|MARCHF3|MAST3|MECP2|MED12|MED30|MEFV|MFHAS1|MIDEAS|MKNK1|MKNK2|MMD|MMP9|MOB1B|MTF2|MTM1|MTMR14|MTMR4|MYCBP2|N6AMT1|NCF1|NCKAP1L|NEDD4|NEURL4|NKX3-1|NMI|NNAT|NUB1|OBI1|OGA|OPN3|OSBPL8|PARD6A|PARP12|PARP14|PARP15|PASK|PAX5|PDE8A|PEAK1|PELI2|PER2|PHC1|PHF20|PHLPP1|PIGB|PIK3CA|PIK3CD|PIK3R6|PIKFYVE|PKIA|PKIG|PLK3|POMT2|POR|PPM1M|PPP1R12A|PPP1R14A|PPP1R9B|PPP2R1B|PPP2R5A|PPP4R1L|PPP6R1|PPTC7|PRAG1|PRKAA1|PRKCB|PRKCE|PRKCH|PRKD3|PRMT2|PROX1|PRR5L|PTGS2|PTK2|PTPN12|PTPN6|PTPRK|RABL3|RALB|RARA|RASSF2|RBCK1|RBM14|RCAN3|RCOR1|RGS2|RIMKLB|RIPK2|RLIM|RNF138|RNF144B|RNF167|RNF169|RNF19B|RNF212|RNF26|RNF41|RNF6|ROCK1|RPS6KA1|RPS6KA4|RPS6KA6|RSKR|RSPRY1|RUNX3|RUSC1|SDR16C5|SENP1|SFPQ|SH2B3|SH2D3C|SH3BP5|SHOC2|SIK2|SIK3|SIN3A|SLK|SMG1|SMURF1|SMYD5|SNX25|SORL1|SPOPL|SPRED1|SRC|SREBF1|ST3GAL3|ST3GAL5|STAMBP|STAMBPL1|STAP1|STK10|STK24|STK26|STK35|STRADB|SVIP|SWAP70|TADA3|TAF5L|TCL1A|TELO2|TET3|TGFB1|TGFBR2|TGM1|TLK1|TLR2|TLR4|TNFRSF10A|TNS2|TP53|TRAF1|TRAF3IP1|TRAF3IP2|TRAK1|TRIM14|TRIM22|TRIM26|TRIM34|TRIM38|TRIM56|TRIM7|TSPYL5|TTL|TTLL3|TTLL5|UBA6|UBE2I|UBE2R2|UGCG|UHMK1|UHRF2|ULK4|USP15|USP18|USP24|USP25|USP32|USP54|UST|UVRAG|VPS33B|VRK2|WDFY2|WDR48|WNK1|WSB1|WWP2|ZBED1|ZC3HAV1|ZDHHC13|ZDHHC21|ZDHHC6|ZNF675|ZNF738
PHONG_TNF_RESPONSE_NOT_VIA_P38	MSigDB_C2	62	287	1537	30.4535	5.16571	21.6028	1	5.52804	3.23837e-08	2.2318e-06	ABR|ADARB1|AMPD3|BCL2A1|CALD1|CD47|CD58|CD83|CLIP2|CRYBG1|DENND5A|DLEU2|DSE|ECE1|EFHD2|ETS1|GCH1|GSAP|IER2|IER5|IFNGR1|IKBKE|INF2|IVNS1ABP|JUND|KLF6|KLF7|LTB|MMD|MMP9|MYBL1|MYH9|N4BP3|NAB1|NECAP2|NMI|PARP12|PHF11|PIK3CD|PROX1|PTBP3|RFX5|RHOF|RIPK2|RNF19B|SAMD4A|SERTAD2|SLC2A6|SP100|STK10|SYDE1|SYNGR2|TMEM132A|TNFAIP8|TNFRSF1B|TNIP2|TRAF1|TUBB2A|UVRAG|VCAN|WDR48|ZBTB10
Immunity	UniProt-Keyword	98	534	1537	56.6626	6.98472	18.3521	1	5.52589	3.27814e-08	2.25466e-06	ADARB1|ALCAM|ARHGEF2|ARID5A|BTLA|CARD11|CD19|CD1C|CD1D|CD300E|CD4|CD40|CD6|CD84|CSK|DBNL|DCAF15|DDX58|DDX60|DHX36|DHX58|ETS1|F2RL1|FCGR2A|FGR|HLA-DMB|HLA-DOA|HLA-DPA1|HLA-DPB1|HLA-DQA1|HLA-DQB1|HLA-DRA|HLA-DRB1|HLA-DRB5|HLA-F|IFIT2|IFITM2|IL2RA|IL4R|INPP5D|IRF5|ITGAM|ITK|JAK2|KCNN4|LAT2|LGALS9|LILRA4|LILRB1|LILRB2|LY86|LYN|MAP3K5|MARCHF1|MATR3|MCOLN2|MEFV|MFHAS1|MPEG1|MX1|MX2|MYD88|MYO1G|NCR3|NLRC5|NMI|NOD1|ORAI1|PARP14|PCBP2|PIK3CD|PRKCB|PRKCE|PSTPIP1|RBM14|RIPK2|RNF19B|SARM1|SFPQ|SIGLEC10|SIT1|SLC15A3|SRC|TAP2|TBKBP1|TFEB|TLR1|TLR10|TLR2|TLR4|TNFSF13|TREM1|TRIM14|TRIM26|TRIM38|TRIM56|WRNIP1|ZC3HAV1
GSE18791_CTRL_VS_NEWCASTLE_VIRUS_DC_10H_DN	MSigDB_C7	43	169	1537	17.9326	3.98043	25.4438	1	5.52362	3.32083e-08	2.27943e-06	ACOT9|ARAP2|ARID5A|CD80|DCP1A|DDX58|DDX60|DENND5A|DHX58|DMXL1|EPSTI1|FUT4|GBP4|GCH1|IFI44|IFIT2|IRF8|LYN|MAML2|MIR155HG|MX2|NIPAL4|NLRC5|PARP14|PDE4B|PHF11|PPP4R1L|PTGS2|RIPK2|RNF138|RNF144B|SP140|SPG11|TGM1|TLR2|TMCC3|TRAF1|TRIM22|TRIM26|USP18|XAF1|ZBED1|ZNFX1
antigen receptor-mediated signaling pathway [GoID:GO:0050851; evidenceTypes:IBA|IC|IDA|IEA|IMP|ISS|NAS|TAS]	GeneOntology_BP	48	199	1537	21.1158	4.31477	24.1206	1	5.52185	3.35447e-08	2.29792e-06	BANK1|BLK|BTN1A1|BTNL9|CARD11|CBLB|CCR7|CD19|CD22|CEACAM1|CRKL|CSK|EZR|FCRL3|FOXP1|HLA-DPB1|HLA-DQB1|HLA-DRB1|IKBKB|INPP5D|ITK|KCNN4|LAPTM5|LAT2|LCK|LYN|MAP3K7|MAPK1|MNDA|MS4A1|NCKAP1L|NFATC2|NFKBID|PAWR|PDE4B|PIK3CA|PIK3CD|PLEKHA1|PRKCB|PRKCH|PTPN6|RAB29|RBCK1|RIPK2|STAP1|TESPA1|VAV3|WNK1
positive regulation of nitrogen compound metabolic process [GoID:GO:0051173; evidenceTypes:EXP|IBA|IC|IDA|IEA|IEP|IGI|IMP|IPI|ISS|NAS|TAS]	GeneOntology_BP	295	2090	1537	221.769	13.0248	14.1148	1	5.5192	3.40548e-08	2.32819e-06	ABCA2|ABRAXAS1|ACD|ACTR2|ACVR1B|AGER|AGO1|AGRN|AIF1|AIP|APAF1|APBB1|APC|ARHGEF2|ARID1A|ARID1B|ARRB2|ASCL2|ATAD2B|ATF7|ATXN7L3|AXIN2|BANK1|BCL2L13|BCL9L|BCLAF1|BPTF|BRD4|BRD7|CASP2|CASP8AP2|CASZ1|CBFA2T3|CBLB|CCDC22|CCND1|CCND3|CCNY|CCR7|CD24|CD4|CD40|CD80|CDK12|CDK5R1|CELF1|CEP295|CHD7|CHTF8|CIITA|CNTN2|CRKL|CRTC2|CSK|CTCF|CYFIP2|DAXX|DCP1A|DDX58|DHX36|DIP2B|DIRAS1|DLL1|DOCK7|DOK7|DPF2|DTX1|EGLN2|EIF5AL1|ELF4|ELK1|ELK4|ELL3|EMP2|EPHA4|ETS1|EZR|F2RL1|FBXW11|FCRL3|FGD2|FNTA|FOXJ3|FOXO1|FUS|FZD1|GGA3|GSAP|GSN|HABP4|HACE1|HDAC1|HHEX|HLA-DRB1|HMGN1|IER2|IER5|IFNGR1|IKBKB|IL24|IQGAP1|IRF5|IRF8|ITGA5|JAK2|JUND|JUP|KANSL3|KAT5|KAT7|KDM1B|KDM4D|KLF14|KLF4|KLF6|KLF7|LAPTM5|LBH|LCK|LGALS9|LILRB1|LILRB2|LIMK2|LMO2|LRRK2|LYN|MAML2|MAP3K11|MAP3K5|MAP3K7|MAP4K2|MAP4K4|MAPK1|MAPK3|MAPK7|MECP2|MED12|MED17|MED30|MEFV|MEPCE|METTL16|MMD|MMP9|MSN|MTCH1|MTF1|MTF2|MTPN|MYBL1|MYCBP2|MYH9|NCF1|NCKAP1L|NEDD4|NFATC1|NFATC2|NFIC|NFIX|NGFR|NKX3-1|NLRC5|NMI|NOD1|NOTCH1|NPAT|NRIP1|NUB1|OSBPL8|PARP14|PASK|PAWR|PAX5|PBX3|PDE8A|PELI2|PER2|PIK3CA|PIK3R6|PLAGL1|PLK3|POLDIP3|POLR2A|POMT2|POU2F2|POU3F1|PPP1R12A|PPP2R5A|PRDM11|PRKAA1|PRKCB|PRMT2|PROX1|PRR5L|PTGES2|PTGS2|PTK2|RALB|RARA|RASSF2|RBM14|RBMX|RBMXL1|REL|RERE|RFX5|RIPK2|RNF144B|RNF19B|RNF41|RNF6|ROCK1|RPS6KA1|RPS6KA4|RSF1|RUNX3|SAMD4A|SDR16C5|SENP1|SERTAD2|SFPQ|SH2D3C|SIN3A|SLF2|SLX4|SMARCA2|SMARCD1|SMURF1|SNX1|SORL1|SP100|SPIB|SRC|SREBF1|SREBF2|ST20|STAP1|STAT5B|STAT6|STRADB|SVIP|TADA3|TAF15|TAF5L|TCEA2|TCL1A|TEAD2|TELO2|TERF2|TET3|TFEB|TFEC|TGFB1|TGFB1I1|TGFBR2|THOC1|TIMELESS|TLR2|TLR4|TNFRSF10A|TNFRSF1B|TNFSF12|TNFSF13|TNFSF4|TNIP2|TP53|TP53BP1|TRA2A|TRIM14|TRIM22|TRIM38|TRIM56|TSPYL5|UACA|UHMK1|UPF3B|VGLL4|WDFY2|WDR48|WDR77|WNK1|WWP2|YY1|ZBED1|ZBTB17|ZC3H12D|ZC3HAV1|ZEB2|ZFHX3|ZFP36L1|ZGLP1|ZNF229|ZNF300|ZNF609|ZNF827
activation of immune response [GoID:GO:0002253; evidenceTypes:IBA|IC|IDA|IEA|IGI|IMP|IPI|ISS|NAS|TAS]	GeneOntology_BP	61	281	1537	29.8168	5.11251	21.7082	1	5.5163	3.46212e-08	2.36219e-06	BANK1|BLK|BTN1A1|BTNL9|CARD11|CBLB|CCR7|CD19|CD22|CD47|CEACAM1|CRKL|CSK|EZR|FCRL3|FGR|FOXP1|HLA-DPB1|HLA-DQB1|HLA-DRB1|IKBKB|INPP5D|ITK|KCNN4|LAPTM5|LAT2|LCK|LYN|MAP3K7|MAPK1|MATR3|MNDA|MS4A1|MYO1G|NCKAP1L|NCR3|NFATC2|NFKBID|PAWR|PDE4B|PIK3CA|PIK3CD|PLEKHA1|PRKCB|PRKCE|PRKCH|PTK2|PTPN6|RAB29|RBCK1|RBM14|RIPK2|SFPQ|SIN3A|SRC|STAP1|TESPA1|TLR4|VAV2|VAV3|WNK1
structural constituent of ribosome [GoID:GO:0003735; evidenceTypes:HDA|IBA|IDA|IEA|ISS|NAS|TAS]	GeneOntology_MF	0	152	1537	16.1287	3.77716	0	0	-5.51034	3.58137e-08	2.43868e-06
GNF2_CASP1	MSigDB_C4	30	97	1537	10.2926	3.02316	30.9278	1	5.50284	3.73732e-08	2.53982e-06	AIF1|ARRB2|CD1D|COTL1|CPPED1|CYBB|FGR|FKBP15|GMIP|IER2|IFNGR1|IQGAP1|ITGAM|KRR1|LILRB1|LILRB2|LST1|MNDA|MX2|MYD88|NCF2|PLCB2|PSTPIP1|RGS2|RIN3|SELL|SH3BGRL3|SKAP2|TLR2|TNFRSF1B
BLANCO_MELO_RESPIRATORY_SYNCYTIAL_VIRUS_INFECTION_A594_CELLS_UP	MSigDB_C2	50	212	1537	22.4953	4.45145	23.5849	1	5.50003	3.79728e-08	2.57544e-06	ADAM19|AMPD3|BCL2A1|CD82|CEACAM1|CORO2B|CRISPLD2|CRYBG1|DDX58|DDX60|DDX60L|DHX58|ETS1|FAM43A|GALNT12|GBP4|IFI44|IFI44L|IFIT2|IL4R|ITGA5|KLF4|LMO2|MAP2|MMP9|MX1|MX2|NCF2|NKX3-1|NLRC5|PARP12|PARP14|POU2F2|RGS2|SAMD4A|SEMA3D|SH2B3|SP100|SP110|TCAF2|TMCC3|TMEM154|TNFRSF10A|TNFRSF1B|TRAF1|TRIM22|USP18|XAF1|ZC3HAV1|ZNFX1
KEGG_LEUKOCYTE_TRANSENDOTHELIAL_MIGRATION	MSigDB_C2	27	82	1537	8.701	2.78105	32.9268	1	5.48595	4.11258e-08	2.77279e-06	AFDN|ARHGAP5|CTNND1|CXCR4|CYBB|EZR|GNAI2|ITGAM|ITK|JAM3|MAPK11|MAPK13|MMP9|MSN|MYL12B|NCF1|NCF2|PIK3CA|PIK3CD|PRKCB|PTK2|RHOH|ROCK1|SIPA1|VASP|VAV2|VAV3
MOOTHA_HUMAN_MITODB_6_2002	MSigDB_C2	11	363	1537	38.5178	5.79398	3.0303	0	-5.47899	4.27757e-08	2.87835e-06	ACOT9|APAF1|BCL2A1|CPT1B|CYB5A|CYBB|IVNS1ABP|MTCH1|POLG|SLF2|UCP2
leukocyte differentiation [GoID:GO:0002521; evidenceTypes:IBA|IC|IDA|IEA|IEP|IGI|IMP|ISS|NAS|TAS]	GeneOntology_BP	81	417	1537	44.2478	6.19812	19.4245	1	5.47826	4.29539e-08	2.88466e-06	ACIN1|AGER|BLK|CARD11|CBFA2T3|CCR6|CCR7|CD19|CD1D|CD4|CD80|CD83|CEACAM1|CHD7|CMTM7|DLL1|DOCK10|DOCK11|DOCK2|DROSHA|DTX1|DUSP10|F2RL1|FCRL3|FOXP1|GPR18|HHEX|HLA-DOA|HLA-DRA|HLA-DRB1|IKZF1|IL2RA|IL4R|IL7|INPP5D|IRF8|ITK|ITPKB|KAT7|KLF6|L3MBTL3|LCK|LFNG|LGALS9|LILRB1|LILRB2|LYN|MMP9|MS4A1|MYH9|NCKAP1L|NFKBID|NOTCH2|PIK3CD|PIK3R6|PREX1|PTPN6|PTPRK|RABL3|RARA|RASSF2|RHOH|RIPK2|RUNX3|SNX10|SRC|STAT5B|STAT6|TCF7|TESPA1|TGFB1|TGFBR2|TLR2|TLR4|TMEM131L|TNFSF4|TP53|TRAF3IP2|YY1|ZFP36L1|ZNF675
RUBENSTEIN_SKELETAL_MUSCLE_SATELLITE_CELLS	MSigDB_C8	6	279	1537	29.6046	5.09464	2.15054	0	-5.47407	4.39815e-08	2.94211e-06	HMGN1|IER2|JUND|NDRG2|RBMX|ZFYVE21
SMID_BREAST_CANCER_LUMINAL_B_DN	MSigDB_C2	72	356	1537	37.7751	5.73926	20.2247	1	5.46752	4.56384e-08	3.04699e-06	ADD2|ARHGAP25|BACE2|BANK1|BCL11A|BCL2A1|BIN1|CALD1|CCR7|CD19|CD1C|CD69|CHI3L2|CORO1A|COTL1|CRYBG1|DOCK2|DTX4|EPB41L2|FBLN2|GABBR1|GALNT12|GPR18|GRAMD2B|HLA-DQA1|HLA-DQB1|HLA-DRA|ITK|KCNG1|KCNN4|KLF6|KYNU|L1CAM|LCK|LILRA4|LTB|LYN|LYZ|MAPRE2|MICAL3|MICALL1|MS4A1|MSN|NCF1|NDRG2|NUP93|P2RY14|PIK3CD|PLAGL1|PLSCR3|PRKCB|PRKD3|PTGS2|RGS2|RRAS2|RUNX3|SELL|SIT1|SLC2A3|SPIB|STAG3|STAP1|STK10|TCL1A|TET3|TNFAIP8|TNFRSF4|TRAF3IP3|UGT8|VCAN|VNN2|ZNF532
RYTTCCTG_ETS2_B	MSigDB_C3	137	826	1537	87.6467	8.59558	16.586	1	5.46573	4.60997e-08	3.07178e-06	ABCA2|ABR|ACTR2|ARAP1|ARF6|ARHGAP30|ARHGEF2|ARRB2|ATP13A2|B3GNT7|BCL9L|BEND4|BIN1|CALD1|CAST|CBLB|CD19|CD4|CD40|CD6|CDC42SE1|CDK12|CMAS|CMIP|CNN2|CNNM4|CRTC2|CSF3R|CTCF|DAPP1|DCK|DOK1|DROSHA|ELK4|ERF|ESPNL|ETS1|FAM110A|FBXW11|FGR|FLNB|FOXP1|GAPT|GAS7|GCNT2|GGT7|GPR18|GRAP|HHEX|IGFBP4|IKBKB|IL24|INTS3|ITPR1|KALRN|KCNN4|LCK|LIMK2|LTB|LYN|MAP3K11|MAP4K2|MAP4K4|MEFV|MIDEAS|MMP9|MS4A1|MSN|MYO1E|NCF2|NEDD4|NFATC2|NFKBID|NUFIP2|PDLIM2|PHC1|PIK3CD|PIP4K2A|PLCB2|PLEKHA1|PNMA1|POF1B|PPP1R12A|PPP1R9B|PRKCH|PRR5L|PSTPIP1|PTPN6|RAB11A|RALB|RARA|RHOH|RIN3|RLIM|RMI1|RNF138|RPS6KA4|RSF1|RTL10|RUNX3|SEPTIN9|SESN3|SESTD1|SF1|SH2B3|SH3KBP1|SIPA1|SKAP2|SMG1|SPIB|STAT5B|STK10|STRN|TFEC|TGFBR2|TGIF1|TGIF2|TLN1|TMEM131L|TMEM154|TMEM164|TMEM209|TNFSF13|TNFSF4|TNS2|TPM3|TRAF3IP3|TREML2|TSC22D2|TSC22D4|TTPAL|VASP|WDFY4|WWP2|ZEB2|ZNF410|ZNF532
endocytic vesicle [GoID:GO:0030139; evidenceTypes:IBA|IDA|IEA|ISS|NAS|TAS]	GeneOntology_CC	53	232	1537	24.6175	4.65342	22.8448	1	5.46333	4.67287e-08	3.10718e-06	AMOT|ARF6|ARRB2|ATP6V0E2|CD4|CORO1A|CSF3R|CYBB|DYSF|EHD3|FLNB|FLOT2|GSN|HBA2|HLA-DPA1|HLA-DPB1|HLA-DQA1|HLA-DQB1|HLA-DRA|HLA-DRB1|HLA-DRB5|HLA-F|HVCN1|INPP5B|LYN|MPEG1|MTSS1|MYH9|MYO1E|NCF1|NCF2|NOD1|PIKFYVE|PIP4P1|RAB11A|RAB11FIP1|RAB11FIP3|RAB11FIP4|RAB20|RAB31|RABEP1|RIN3|SCIMP|SH3KBP1|SNAP23|SRGAP2|STX12|STX7|TAP2|TLR1|TLR2|TRIM14|UVRAG
AAGCCAT_MIR135A_MIR135B	MSigDB_C3	56	251	1537	26.6336	4.837	22.3108	1	5.46301	4.68127e-08	3.10718e-06	ACVR1B|ADO|AGO1|AKT3|ARHGEF2|ARHGEF7|BCL11A|BCL9L|CCSAP|CD47|CIC|CPLX2|CSNK1G1|ELK1|FOXO1|GAS7|HIF1AN|HPS5|JAK2|KALRN|KCNAB3|KCNMA1|KLF4|LIMK2|LONRF1|MAPKBP1|MKNK1|MOB1B|MTSS1|NR3C2|PELI2|PHF20|PHLDB2|PHTF2|PRKD3|PSIP1|PTK2|RARA|RNF138|SERTAD2|SHISA7|STAMBP|STAT6|STK35|TAF4|TEFM|TLK1|TRAPPC8|TRPC1|USP15|VGLL4|WASHC4|ZDHHC6|ZNF236|ZNF385A|ZSWIM4
organelle inner membrane [GoID:GO:0019866; evidenceTypes:HDA|IBA|IDA|IEA|IMP|ISS|NAS|TAS]	GeneOntology_CC	17	453	1537	48.0677	6.45185	3.75276	0	-5.46036	4.7516e-08	3.14775e-06	AGK|COQ8B|CYP2U1|DUSP18|FGR|ITPR1|LRRK2|LYN|MATR3|MFSD10|PLSCR3|PTGS2|SLC25A24|SLC25A29|SRC|TIMM10B|UCP2
SOBOLEV_PBMC_PANDEMRIX_AGE_18_64YO_HIGH_VS_LOW_RESPONDERS_MEDIUM_HIGH_ADVERSE_EVENTS_SCORE_1DY_CORRELATED_WITH_TRANSITIONAL_B_CELLS_UP	MSigDB_C7	12	19	1537	2.01609	1.34161	63.1579	1	5.45736	4.83264e-08	3.19525e-06	BANK1|CD19|CD22|CD72|CNR2|EBF1|FCRL1|FCRL2|MS4A1|PAWR|PCDH9|RUBCNL
cellular response to organic substance [GoID:GO:0071310; evidenceTypes:IBA|IC|IDA|IEA|IEP|IGI|IMP|IPI|ISS|NAS|TAS]	GeneOntology_BP	232	1577	1537	167.335	11.5457	14.7115	1	5.45501	4.89714e-08	3.22541e-06	ABCB4|ABCC1|ACKR2|ACTR2|ACVR1B|ADNP2|AGER|AIF1|AKR1C2|ALPL|APAF1|APC|ARF6|ARHGEF2|ARID1A|ARID5A|ARRB2|BCL11A|BCL9L|BPTF|CACNA1A|CCND1|CCND3|CCR6|CCR7|CD24|CD4|CD40|CD47|CD58|CD6|CD80|CDK19|CEACAM1|CEP57|CORO1A|CPNE1|CRB2|CRKL|CSF3R|CSK|CXCR4|CXCR5|CYBB|CYFIP2|DAXX|DDX58|DENND4C|DGAT2|DLL1|DOK1|DSTYK|DTX1|EGLN2|ELK1|EPG5|EPHA4|EZR|F2RL1|FLNB|FNTA|FOXO1|FOXP1|GBP4|GCNT2|GDAP1|GNA11|GNAI2|GNAO1|GNB5|GNG2|GRB2|HDAC1|HHEX|HLA-DPA1|HLA-DRB1|HTR3A|IFIT2|IFITM2|IFNGR1|IKBKB|IKBKE|IL13RA1|IL18BP|IL24|IL2RA|IL4R|IL7|IQGAP1|IRF5|IRF8|ITGA5|JAK2|JUP|KAT5|KLF16|KLF4|KLF7|KMO|LAMTOR1|LAPTM5|LBH|LDLRAD4|LGALS9|LILRA4|LILRB1|LILRB2|LMO2|LRRC32|LRRK2|LY86|LYN|MAP3K5|MAP3K7|MAP4K4|MAPK1|MAPK11|MAPK13|MAPK3|MAPK7|MICALL1|MNDA|MSN|MTF2|MTMR4|MX1|MYD88|NCOR1|NEDD4|NGFR|NKX3-1|NLRC5|NMI|NOD1|NOTCH1|NOTCH2|NR3C2|NRIP1|OSBPL8|P2RY11|PAQR8|PARP14|PDE4B|PDE8A|PIK3CA|PIK3CD|PIP4K2A|PIP4K2B|PLP2|PLSCR3|POLG|POR|PPP1R9B|PRKAA1|PRKCB|PRKCE|PRMT2|PTGS2|PTK2|PTPN12|PTPN6|PTPRK|RAB20|RAB31|RALB|RARA|RBMX|RBPMS2|RIPK2|RNF6|ROCK1|RPS6KA4|SAFB|SAFB2|SCIMP|SELENON|SESN3|SH2B3|SHOC2|SIK2|SIN3A|SLC39A5|SMARCD1|SMURF1|SNX10|SNX25|SORL1|SP100|SPINT1|SPINT2|SPPL2A|SPRED1|SRC|SREBF1|STAP1|STAT5A|STAT5B|STAT6|TADA3|TBXA2R|TCF7|TCL1A|TEAD2|TGFB1|TGFB1I1|TGFBR2|TGIF1|TIMELESS|TLR2|TLR4|TNFRSF1B|TNFRSF4|TNFSF4|TNIP2|TNS2|TP53|TPR|TRAF1|TRAF3IP2|UCP2|UGCG|USP15|USP18|VAPB|VRK2|WASF1|WNK1|YY1|ZEB2|ZFP36L1|ZNF236|ZNF675
GSE22886_NAIVE_VS_IGG_IGA_MEMORY_BCELL_UP	MSigDB_C7	38	142	1537	15.0676	3.65208	26.7606	1	5.45446	4.91229e-08	3.22917e-06	ABCB4|ADARB1|BACH2|CD22|CD72|CEMIP2|CHML|CORO2B|CXCR4|DCLK2|DDR1|DSP|DSTYK|DTX4|FOXO1|GABBR1|IFNGR1|IL4R|KMO|LYST|MARCHF3|NKX3-1|NR3C2|P2RY14|PBX3|PCDH9|PHC1|PLEKHA1|PPFIBP1|SH3BP2|SMURF1|SOBP|SORL1|TBC1D13|TCL1A|TREML2|UGT8|VAV3
SH2 domain	UniProt-Keyword	29	93	1537	9.86821	2.96059	31.1828	1	5.44666	5.13255e-08	3.36749e-06	BLK|CLNK|CRKL|CSK|DAPP1|FGR|GRAP|GRAP2|GRAPL|GRB2|INPP5D|ITK|JAK2|LCK|LYN|PTPN6|RIN3|SH2B3|SH2D3C|SH3BP2|SRC|STAP1|STAT5A|STAT5B|STAT6|TNS1|TNS2|VAV2|VAV3
HELLER_SILENCED_BY_METHYLATION_UP	MSigDB_C2	50	214	1537	22.7075	4.47208	23.3645	1	5.44321	5.23278e-08	3.42473e-06	ADAM19|AGRN|ALCAM|ATP13A2|BLK|CAPG|CCR7|CD200|CELSR1|CIITA|CLIP2|COL9A2|DAPP1|DDX58|DDX60|DENND5A|DOCK10|HLA-DMB|HLA-DPA1|HLA-DPB1|HLA-DQA1|HLA-DQB1|HLA-DRA|HLA-DRB1|IFI44|IFI44L|IGFBP4|IL13RA1|KLF4|KYNU|L1CAM|MMP9|MX1|NCF1|NCF2|PACSIN2|PIK3CD|RASSF2|REL|RNF19B|SEPTIN9|SNN|SPIB|TADA3|TNFRSF1B|TNFRSF4|TRIM22|TUBB2A|USP18|ZBTB43
organic cyclic compound biosynthetic process [GoID:GO:1901362; evidenceTypes:EXP|IBA|IC|IDA|IEA|IGI|IMP|IPI|ISA|ISS|NAS|TAS]	GeneOntology_BP	384	2856	1537	303.049	14.7478	13.4454	1	5.44297	5.23984e-08	3.42473e-06	AASS|ABCA2|ACD|ACTR2|ACVR1B|ADK|ADNP2|AEBP1|AFF3|AGER|AGO1|AGRN|AIP|ALOX5|AMPD3|ANXA4|APBB1|ARHGEF2|ARID1A|ARID1B|ARID4B|ARID5A|ARRB2|ASCC1|ASCL2|ATAD2B|ATF7|ATXN7L3|BACH2|BAHD1|BCL11A|BCL9L|BCLAF1|BDP1|BEND5|BPTF|BRD3|BRD4|BRD7|BRD9|CARD11|CASP8AP2|CASZ1|CBFA2T3|CCDC22|CCND1|CCND3|CD200|CD4|CD40|CD80|CDCA7L|CDK12|CDK5R1|CDKN2D|CHD1|CHD3|CHD7|CHTF8|CIC|CIITA|CRTC2|CTCF|CYB5R2|DAXX|DCK|DDX58|DEK|DENND4A|DHX36|DLL1|DPF2|DTX1|EBF1|ELF4|ELK1|ELK4|ELL3|ELOA|ELOVL5|ERF|ERG28|ERLIN2|ETS1|EZR|F2RL1|FBXL19|FBXW11|FLOT2|FOXJ3|FOXN2|FOXO1|FOXO3B|FOXP1|FOXP4|FUS|FZD1|GATAD1|GATAD2B|GCH1|GTF3C5|HDAC1|HHEX|HIF1AN|HLA-DRB1|HMGN1|HSD17B7|HSF5|IER2|IER5|IKBKB|IKBKE|IKZF1|IRF5|IRF8|ITGB3BP|IVNS1ABP|JAK2|JAZF1|JMJD1C|JUND|JUP|KANSL3|KAT5|KAT7|KDM1B|KDM2B|KDM3B|KLF14|KLF16|KLF4|KLF6|KLF7|KLF8|KMO|KYNU|L3MBTL3|L3MBTL4|LBH|LGALS9|LILRB1|LMCD1|LMO2|LPAR5|LRRFIP1|MAGEE1|MAML2|MAMLD1|MAP3K5|MAP3K7|MAPK1|MAPK3|MAPK7|MECP2|MED12|MED15|MED17|MED22|MED30|MEPCE|MIDEAS|MTF1|MTF2|MTPN|MYBL1|MYD88|NAB1|NCF1|NCOR1|NEDD4|NFATC1|NFATC2|NFIC|NFIX|NGFR|NKX3-1|NLRC5|NMI|NOD1|NOTCH1|NOTCH2|NPAT|NR3C2|NRIP1|NUP107|OPN3|ORC2|PANK2|PARP14|PARP15|PAWR|PAX5|PBX3|PDE8A|PER2|PER3|PEX14|PGBD1|PHC1|PHF20|PHF3|PHF6|PKIA|PKIG|PLAGL1|PLK3|POGK|POLG|POLR2A|POR|POU2F2|POU3F1|PPHLN1|PPP1R12A|PRDM11|PRKAA1|PRKCB|PRKCH|PRMT2|PROX1|PSIP1|PTGES2|PTPRK|RARA|RBCK1|RBM14|RBMX|RBMXL1|RCOR1|REL|RERE|RFX5|RHOH|RIPK2|RLIM|RNF6|RPA1|RPS6KA1|RPS6KA4|RSF1|RUNX3|SAFB|SAFB2|SAV1|SCAF4|SCML1|SCML2|SDR16C5|SENP1|SERTAD2|SF1|SFPQ|SIN3A|SMARCA2|SMARCD1|SORBS3|SP100|SP110|SP140|SP4|SPIB|SRC|SREBF1|SREBF2|SRRT|STAT5A|STAT5B|STAT6|TADA3|TAF15|TAF1A|TAF4|TAF5L|TARBP1|TASOR|TCEA2|TCEANC2|TCF7|TEAD2|TEFM|TELO2|TERF2|TET3|TFEB|TFEC|TGFB1|TGFB1I1|TGIF1|TGIF2|THOC1|TIMELESS|TLR2|TLR4|TNFRSF1B|TNFRSF4|TNFSF4|TNIP2|TP53|TP53BP1|TPH1|TPR|TRAF1|TRAK1|TRIM14|TRIM22|TRIM26|TRIM34|TRIM38|TRIM56|TRO|TRPC1|TSC22D2|TSC22D4|TTC21B|TTF1|UBE2I|UCK1|UPRT|VGLL4|WDR77|WRNIP1|WWP2|XPO1|YY1|ZBED1|ZBTB10|ZBTB14|ZBTB17|ZBTB37|ZBTB43|ZBTB47|ZEB2|ZFHX3|ZFP69|ZGLP1|ZIK1|ZKSCAN2|ZNF117|ZNF142|ZNF180|ZNF229|ZNF236|ZNF280B|ZNF285|ZNF286B|ZNF287|ZNF300|ZNF354C|ZNF410|ZNF429|ZNF431|ZNF443|ZNF470|ZNF471|ZNF483|ZNF503|ZNF519|ZNF584|ZNF609|ZNF618|ZNF660|ZNF665|ZNF670|ZNF675|ZNF677|ZNF699|ZNF713|ZNF724|ZNF727|ZNF736|ZNF738|ZNF747|ZNF792|ZNF793|ZNF80|ZNF827|ZNF829|ZNF85|ZNF853|ZNF860|ZNF880|ZNF90|ZNF93|ZNFX1
positive regulation of intracellular signal transduction [GoID:GO:1902533; evidenceTypes:HMP|IBA|IC|IDA|IEA|IEP|IGI|IMP|ISS|NAS|TAS]	GeneOntology_BP	112	641	1537	68.0164	7.62317	17.4727	1	5.43926	5.35014e-08	3.49015e-06	AGER|AKR1C2|AKT3|ARRB2|BANK1|BCLAF1|BRD4|CARD11|CCDC22|CCR7|CD24|CD4|CD40|CPNE1|CRKL|CSK|DDX60|DENND2B|DHX36|DHX58|DIRAS1|DSTYK|DYNC1LI1|EPHA4|F2RL1|FCRL3|FGD2|FGR|GCNT2|GLIPR2|GNAI2|GPR18|HLA-DRB1|IGFBP4|IKBKB|IKBKE|IQGAP1|ITPKB|JAK2|KSR1|LAMTOR1|LAPTM5|LCK|LGALS9|LMCD1|LRRK2|LYN|MAP3K11|MAP3K5|MAP3K7|MAP4K2|MAP4K4|MAPK3|MAPRE2|MFHAS1|MYD88|NCF1|NCKAP1L|NEDD4|NKX3-1|NMI|NOD1|NOTCH1|NOTCH2|NR3C2|OSBPL8|PDE8A|PELI2|PIK3AP1|PIK3CA|PIK3CD|PIK3R6|PIP4P1|PRAG1|PRKCB|PRKCE|PROX1|PRR5L|PTK2|PTPN6|RASSF2|RBCK1|REL|RIPK2|ROCK1|SCIMP|SFPQ|SHOC2|SIK3|SLC15A3|SLC44A2|SORBS3|SPRED1|SRC|TELO2|TGFB1|TLR2|TLR4|TNIP2|TP53|TPR|TRAF1|TRAF3IP2|TRIM14|TRIM22|TRIM34|TRIM38|TSPYL5|UBE2I|USP15|ZDHHC13|ZNF385A
GSE3039_ALPHABETA_CD8_TCELL_VS_B1_BCELL_UP	MSigDB_C7	41	160	1537	16.9776	3.87421	25.625	1	5.43227	5.56409e-08	3.60413e-06	ARHGAP25|ARHGAP30|ASB7|BTLA|C2ORF68|CASP2|CD19|CERT1|CNR2|CYFIP2|DAPP1|DOCK10|DOCK11|DYSF|ELK4|FGR|FNTA|GCNT2|IKBKB|IKZF1|ITPR1|MAP3K5|MARCHF3|MKNK2|NOD1|NUFIP2|PLP2|PTBP3|RGS2|RNF167|SH3BP5|SMARCA2|SMG1|SNN|STAMBPL1|TDRD7|TMEM131L|TMEM185A|TMEM273|TREML2|ZBTB43
RNA metabolic process [GoID:GO:0016070; evidenceTypes:EXP|IBA|IC|IDA|IEA|IGI|IKR|IMP|IPI|ISA|ISS|NAS|TAS]	GeneOntology_BP	418	3152	1537	334.458	15.2947	13.2614	1	5.43218	5.56704e-08	3.60413e-06	AASS|ABCA2|ACIN1|ACTR2|ACVR1B|ADARB1|ADAT1|ADNP2|AEBP1|AFF3|AGER|AGO1|AGRN|AHNAK|AIP|ANXA4|APBB1|ARHGEF2|ARID1A|ARID1B|ARID4B|ARID5A|ARRB2|ASCC1|ASCL2|ATAD2B|ATF7|ATXN2|ATXN7L3|AXIN2|BACH2|BAHD1|BCL11A|BCL9L|BCLAF1|BDP1|BEND5|BPTF|BRD3|BRD4|BRD7|BRD9|BUD13|CARD11|CASC3|CASP8AP2|CASZ1|CBFA2T3|CBLL1|CCDC22|CCND1|CCND3|CD200|CD4|CD40|CD80|CDC40|CDCA7L|CDK12|CDK5R1|CELF1|CELF2|CHD1|CHD3|CHD7|CIC|CIITA|CRTC2|CTCF|CTNNBL1|CWF19L1|CWF19L2|DAXX|DBR1|DCP1A|DDX23|DDX24|DDX58|DEK|DENND4A|DHX36|DLL1|DPF2|DROSHA|DTX1|EBF1|ELF4|ELK1|ELK4|ELL3|ELOA|ERF|ETS1|EZR|F2RL1|FBXL19|FBXW11|FCF1|FLOT2|FOXJ3|FOXN2|FOXO1|FOXO3B|FOXP1|FOXP4|FUS|FZD1|GATAD1|GATAD2B|GTF3C5|HABP4|HDAC1|HHEX|HIF1AN|HLA-DRB1|HMGN1|HNRNPH3|HNRNPUL1|HSF5|IER2|IER5|IKBKB|IKBKE|IKZF1|INTS3|IRF5|IRF8|ISY1|ITGB3BP|IVNS1ABP|JAK2|JAZF1|JMJD1C|JUND|JUP|KANSL3|KAT5|KAT7|KDM1B|KDM2B|KDM3B|KHDRBS2|KLF14|KLF16|KLF4|KLF6|KLF7|KLF8|KRR1|L3MBTL3|L3MBTL4|LBH|LGALS9|LILRB1|LMCD1|LMO2|LPAR5|LRRFIP1|MAGEE1|MAGOHB|MAML2|MAMLD1|MAP3K5|MAP3K7|MAPK1|MAPK3|MAPK7|MECP2|MED12|MED15|MED17|MED22|MED30|MEPCE|METTL16|MIDEAS|MTF1|MTF2|MTPN|MYBL1|MYD88|NAB1|NCBP3|NCF1|NCOR1|NEDD4|NFATC1|NFATC2|NFIC|NFIX|NGFR|NKX3-1|NLRC5|NMI|NOD1|NOTCH1|NOTCH2|NPAT|NR3C2|NRIP1|NUP107|ORC2|OSGEPL1|PARP14|PARP15|PAWR|PAX5|PBX3|PCBP2|PDCD7|PDE8A|PER2|PER3|PEX14|PGBD1|PHC1|PHF20|PHF3|PHF6|PKIA|PKIG|PLAGL1|PLK3|PNRC2|POGK|POLR2A|POU2F2|POU3F1|PPHLN1|PPP1R12A|PPP1R9B|PRDM11|PRKAA1|PRKCB|PRKCH|PRMT2|PROX1|PRPF3|PRPF40B|PRR5L|PSIP1|PTBP3|PTGES2|PTPRK|RARA|RBCK1|RBM14|RBM19|RBMX|RBMXL1|RCOR1|REL|RERE|RFX5|RHOH|RIPK2|RLIM|RNF6|ROCK1|RPS6KA1|RPS6KA4|RSF1|RUNX3|SAFB|SAFB2|SAMD4A|SAV1|SCAF11|SCAF4|SCML1|SCML2|SDR16C5|SENP1|SERTAD2|SF1|SFPQ|SIN3A|SMARCA2|SMARCD1|SMG1|SNRNP200|SNRNP48|SORBS3|SP100|SP110|SP140|SP4|SPIB|SPOUT1|SRC|SREBF1|SREBF2|SRRM1|SRRT|STAT5A|STAT5B|STAT6|TADA3|TAF15|TAF1A|TAF4|TAF5L|TARBP1|TASOR|TCEA2|TCEANC2|TCF7|TEAD2|TEFM|TET3|TFEB|TFEC|TGFB1|TGFB1I1|TGIF1|TGIF2|THOC1|THOC2|TIMELESS|TLR2|TLR4|TNFRSF1B|TNFRSF4|TNFSF4|TNIP2|TP53|TP53BP1|TPR|TRA2A|TRAF1|TRAF3IP2|TRAK1|TRIM14|TRIM22|TRIM26|TRIM34|TRIM38|TRIM56|TRMT44|TRO|TSC22D2|TSC22D4|TSR2|TTC21B|TTF1|UBE2I|UPF2|UPF3B|VGLL4|WDR77|WDR83|WWP2|XPO1|YY1|ZBED1|ZBTB10|ZBTB14|ZBTB17|ZBTB37|ZBTB43|ZBTB47|ZC3H12D|ZC3H3|ZC3HAV1|ZEB2|ZFHX3|ZFP36L1|ZFP69|ZGLP1|ZIK1|ZKSCAN2|ZNF117|ZNF142|ZNF180|ZNF229|ZNF236|ZNF280B|ZNF285|ZNF286B|ZNF287|ZNF300|ZNF354C|ZNF410|ZNF429|ZNF431|ZNF443|ZNF470|ZNF471|ZNF483|ZNF503|ZNF519|ZNF584|ZNF609|ZNF618|ZNF660|ZNF665|ZNF670|ZNF675|ZNF677|ZNF699|ZNF713|ZNF724|ZNF727|ZNF736|ZNF738|ZNF747|ZNF792|ZNF793|ZNF80|ZNF827|ZNF829|ZNF85|ZNF853|ZNF860|ZNF880|ZNF90|ZNF93|ZNFX1
organic substance metabolic process [GoID:GO:0071704; evidenceTypes:EXP|HDA|IBA|IC|IDA|IEA|IEP|IGI|IKR|IMP|IPI|ISA|ISS|NAS|TAS]	GeneOntology_BP	887	7430	1537	788.396	18.5276	11.9381	1	5.43153	5.58738e-08	3.61046e-06	AASS|AATK|ABCA2|ABCB4|ABCC1|ABHD10|ABHD6|ABRAXAS1|ABRAXAS2|ACD|ACER3|ACIN1|ACO1|ACOT9|ACTR2|ACVR1B|ADAM19|ADAMTS6|ADARB1|ADAT1|ADCK2|ADK|ADNP2|AEBP1|AFDN|AFF3|AGER|AGK|AGO1|AGRN|AHNAK|AIDA|AIF1|AIP|AKR1C2|AKT3|ALOX5|AMPD3|ANAPC4|ANXA4|AP1AR|APAF1|APBB1|APC|ARAP1|ARHGEF2|ARID1A|ARID1B|ARID4B|ARID5A|ARRB2|ASB7|ASCC1|ASCL2|ASH2L|ASL|ATAD2B|ATF7|ATP13A2|ATXN2|ATXN7L3|AXIN2|B3GALNT1|B3GNT7|B4GALT1|BACE2|BACH2|BAHD1|BANK1|BCL11A|BCL2L13|BCL9L|BCLAF1|BDP1|BEND5|BIN1|BIRC6|BLK|BPHL|BPTF|BRD3|BRD4|BRD7|BRD9|BTBD9|BTN1A1|BTNL9|BUD13|C2CD3|C9ORF72|CAPN1|CAPN14|CARD11|CASC3|CASP2|CASP8AP2|CAST|CASZ1|CBFA2T3|CBLB|CBLL1|CCDC22|CCND1|CCND3|CCNY|CCR6|CCR7|CD19|CD200|CD22|CD24|CD4|CD40|CD47|CD58|CD6|CD80|CD83|CD84|CDAN1|CDC14A|CDC40|CDCA7L|CDK12|CDK19|CDK5R1|CDKN2D|CEACAM1|CELF1|CELF2|CEMIP2|CEP295|CEPT1|CERS5|CERT1|CETP|CFAP20|CHD1|CHD3|CHD7|CHI3L2|CHML|CHTF8|CIC|CIITA|CLNK|CMAS|CNN2|CNPPD1|CNR1|CNTN2|COQ8B|CPNE1|CPPED1|CPT1B|CRB2|CRIP1|CRKL|CRTC2|CSK|CSNK1G1|CTCF|CTNNBL1|CTSZ|CWF19L1|CWF19L2|CYB5R2|CYBB|CYFIP2|CYP2U1|DAPP1|DAXX|DBR1|DCAF11|DCAF15|DCK|DCLK2|DCP1A|DDR1|DDX19B|DDX23|DDX24|DDX58|DEK|DENND4A|DGAT2|DGKG|DHX36|DHX58|DIP2B|DIRAS1|DLL1|DNAJA4|DNM1|DOCK7|DOK7|DPF2|DROSHA|DSE|DSP|DSTYK|DTX1|DTX4|DUSP10|DUSP18|DUSP2|DZIP3|EBF1|ECE1|EFR3B|EGLN2|EHD3|EIF5AL1|ELF4|ELK1|ELK4|ELL3|ELOA|ELOVL5|EMP2|ENDOD1|EOGT|EP400|EPHA4|EPHB6|ERF|ERG28|ERLIN2|ETS1|EXO5|EZR|F13A1|F2RL1|FADS3|FAM111A|FANCC|FANCE|FBXL19|FBXW11|FCF1|FCRL3|FGD2|FGR|FIG4|FKBP15|FLOT2|FNTA|FOXJ3|FOXN2|FOXO1|FOXO3B|FOXP1|FOXP4|FUBP1|FUS|FUT11|FUT4|FZD1|GALNT10|GALNT12|GALNTL6|GAPT|GATAD1|GATAD2B|GBGT1|GCH1|GCNT2|GDAP1|GGA3|GGPS1|GGT7|GNA12|GNAI2|GNAQ|GPR18|GPSM3|GRB2|GRK3|GSAP|GSN|GTF3C5|GTPBP2|HABP4|HACE1|HDAC1|HEG1|HERC4|HHEX|HIF1AN|HLA-DMB|HLA-DOA|HLA-DPA1|HLA-DPB1|HLA-DQA1|HLA-DQB1|HLA-DRA|HLA-DRB1|HLA-DRB5|HLA-F|HMGN1|HNRNPH3|HNRNPUL1|HS3ST1|HSD17B7|HSF5|HTT|IER2|IER5|IFNGR1|IGFBP4|IGHEP2|IGHMBP2|IKBKB|IKBKE|IKZF1|IL24|IL4R|IL7|INPP5B|INPP5D|INTS3|IQGAP1|IRF5|IRF8|ISY1|ITGA5|ITGAM|ITGAX|ITGB3BP|ITK|ITPK1|ITPKB|ITPRIP|IVNS1ABP|JADE2|JADE3|JAK2|JAZF1|JMJD1C|JUND|JUP|KALRN|KANSL3|KAT5|KAT7|KBTBD8|KCTD13|KCTD2|KDM1B|KDM2B|KDM3B|KDM4B|KDM4D|KHDRBS2|KLF14|KLF16|KLF4|KLF6|KLF7|KLF8|KLHL18|KLHL2|KMO|KRR1|KSR1|KYNU|L3MBTL3|L3MBTL4|LAMTOR1|LAPTM5|LARGE2|LBH|LCK|LDLRAD4|LGALS9|LILRA4|LILRB1|LILRB2|LIMK2|LMCD1|LMO2|LNPEP|LPAR5|LPGAT1|LRRC32|LRRFIP1|LRRK2|LRSAM1|LTA|LTB|LYN|MAGEE1|MAGOHB|MAML2|MAMLD1|MAP3K11|MAP3K5|MAP3K7|MAP3K9|MAP4K2|MAP4K4|MAPK1|MAPK11|MAPK13|MAPK3|MAPK7|MAPKBP1|MARCHF1|MARCHF3|MAST3|MATR3|MCOLN2|MECP2|MED12|MED15|MED17|MED22|MED30|MEFV|MEPCE|METTL16|METTL17|MFHAS1|MGME1|MIDEAS|MKNK1|MKNK2|MMD|MMP9|MNDA|MOB1B|MSN|MTCH1|MTF1|MTF2|MTM1|MTMR14|MTMR4|MTPN|MTR|MUS81|MYBL1|MYCBP2|MYD88|MYH9|N6AMT1|NAALADL1|NAB1|NCBP3|NCF1|NCKAP1L|NCOR1|NDRG2|NEDD4|NEURL4|NFATC1|NFATC2|NFIC|NFIX|NFKBID|NGFR|NKX3-1|NLRC5|NMI|NNAT|NOD1|NOTCH1|NOTCH2|NPAT|NR3C2|NRIP1|NT5C|NUB1|NUP107|NUP160|NUP88|NUP93|NXF1|OBI1|OGA|OPN3|ORC2|OSBPL10|OSBPL8|OSGEPL1|PANK2|PARD6A|PARP12|PARP14|PARP15|PASK|PAWR|PAX5|PBX3|PCBP2|PCSK7|PCYT1A|PDCD7|PDE4B|PDE8A|PDS5A|PEAK1|PELI2|PER2|PER3|PEX13|PEX14|PGBD1|PGLS|PHC1|PHF20|PHF3|PHF6|PHLPP1|PIGB|PIK3C2B|PIK3CA|PIK3CD|PIK3R6|PIKFYVE|PIP4K2A|PIP4K2B|PIP4P1|PITPNM1|PKIA|PKIG|PLAGL1|PLCB2|PLCXD1|PLEKHA1|PLK3|PLSCR3|PNRC2|POGK|POLDIP3|POLG|POLR2A|POMT2|POR|POU2F2|POU3F1|PPHLN1|PPIP5K1|PPM1M|PPP1R12A|PPP1R14A|PPP1R9B|PPP2R1B|PPP2R5A|PPP4R1L|PPP6R1|PPTC7|PRAG1|PRDM11|PRKAA1|PRKCB|PRKCE|PRKCH|PRKD3|PRMT2|PROX1|PRPF3|PRPF40B|PRR5L|PSIP1|PTBP3|PTGES2|PTGS2|PTK2|PTPN12|PTPN6|PTPRK|RAB29|RAB31|RABL3|RAD51B|RAD51D|RAD54B|RALB|RARA|RASSF2|RBCK1|RBM14|RBM19|RBMX|RBMXL1|RCAN3|RCOR1|REL|RERE|REXO1|RFX5|RGS2|RHOH|RIMKLB|RIN3|RIPK2|RLIM|RMI1|RNF138|RNF144B|RNF167|RNF169|RNF19B|RNF212|RNF26|RNF41|RNF6|ROCK1|RPA1|RPA2|RPS6KA1|RPS6KA4|RPS6KA6|RSF1|RSKR|RSPRY1|RUBCNL|RUNX3|RUSC1|SAFB|SAFB2|SAMD4A|SAMD8|SARM1|SAV1|SCAF11|SCAF4|SCIMP|SCML1|SCML2|SCRN1|SDR16C5|SENP1|SERPINB6|SERTAD2|SF1|SFPQ|SGPP2|SH2B3|SH2D3C|SH3BP5|SHOC2|SIK2|SIK3|SIMC1|SIN3A|SLC2A1|SLC2A3|SLC2A6|SLC44A2|SLC45A3|SLF2|SLK|SLX4|SMARCA2|SMARCD1|SMC6|SMG1|SMURF1|SMYD5|SNRNP200|SNRNP48|SNX1|SNX12|SNX25|SORBS3|SORL1|SP100|SP110|SP140|SP4|SPIB|SPINT1|SPINT2|SPOPL|SPOUT1|SPPL2A|SPRED1|SPTLC2|SRC|SREBF1|SREBF2|SRRM1|SRRT|ST20|ST3GAL3|ST3GAL5|STAMBP|STAMBPL1|STAP1|STAT5A|STAT5B|STAT6|STK10|STK24|STK26|STK35|STRADB|STX1B|SVIP|SWAP70|SYNJ2|TADA3|TAF15|TAF1A|TAF4|TAF5L|TARBP1|TASOR|TBC1D5|TCEA2|TCEANC2|TCF7|TCL1A|TDRD7|TEAD2|TEFM|TELO2|TERF2|TET3|TFEB|TFEC|TGFB1|TGFB1I1|TGFBR2|TGIF1|TGIF2|TGM1|THNSL2|THOC1|THOC2|TIMELESS|TLK1|TLR1|TLR10|TLR2|TLR4|TNFAIP8|TNFRSF10A|TNFRSF1B|TNFRSF4|TNFSF12|TNFSF13|TNFSF4|TNIP2|TNS2|TP53|TP53BP1|TPH1|TPR|TRA2A|TRAF1|TRAF3IP1|TRAF3IP2|TRAK1|TREM1|TRIM14|TRIM22|TRIM26|TRIM34|TRIM38|TRIM56|TRIM7|TRMT44|TRO|TRPC1|TSC22D2|TSC22D4|TSPYL5|TSR2|TTC21B|TTC7A|TTF1|TTL|TTLL3|TTLL5|UACA|UBA6|UBAC2|UBE2I|UBE2R2|UCK1|UGCG|UGT8|UHMK1|UHRF2|ULK4|UPF2|UPF3B|UPRT|USP15|USP18|USP24|USP25|USP32|USP54|UST|UVRAG|VAV2|VAV3|VGLL4|VNN2|VPS33B|VPS4B|VRK2|WDFY2|WDR48|WDR77|WDR83|WNK1|WRNIP1|WSB1|WWP2|XPO1|XRCC2|YLPM1|YY1|ZBED1|ZBTB10|ZBTB14|ZBTB17|ZBTB37|ZBTB43|ZBTB47|ZC3H12D|ZC3H3|ZC3HAV1|ZDHHC13|ZDHHC21|ZDHHC6|ZEB2|ZFHX3|ZFP36L1|ZFP69|ZGLP1|ZIK1|ZKSCAN2|ZNF117|ZNF142|ZNF180|ZNF229|ZNF236|ZNF280B|ZNF285|ZNF286B|ZNF287|ZNF300|ZNF354C|ZNF385A|ZNF410|ZNF429|ZNF431|ZNF443|ZNF470|ZNF471|ZNF483|ZNF503|ZNF519|ZNF584|ZNF609|ZNF618|ZNF660|ZNF665|ZNF670|ZNF675|ZNF677|ZNF699|ZNF713|ZNF724|ZNF727|ZNF736|ZNF738|ZNF747|ZNF792|ZNF793|ZNF80|ZNF804A|ZNF827|ZNF829|ZNF85|ZNF853|ZNF860|ZNF880|ZNF90|ZNF93|ZNFX1
GSE32986_CURDLAN_HIGHDOSE_VS_GMCSF_AND_CURDLAN_HIGHDOSE_STIM_DC_DN	MSigDB_C7	44	178	1537	18.8875	4.08376	24.7191	1	5.42538	5.78325e-08	3.72295e-06	BCL11A|CALHM6|CCR7|CD40|CD69|CD83|CIITA|CNFN|DDR1|DENND4A|DUSP2|EML4|FOXP4|GRK3|HDAC1|HLA-DRB1|IKBKE|ITGA5|JAK2|MARCKSL1|MEFV|MTMR14|NFKBID|PDE4B|PKIG|PPP6R1|PRRC2A|PSTPIP2|PTGS2|PTPN6|RAB20|REL|RFX5|RNF19B|SLC2A6|SLC44A2|SNN|SPRED1|STAT5A|SWAP70|TLR2|TNFRSF1B|TRAF1|VASP
GSE41867_NAIVE_VS_DAY6_LCMV_EFFECTOR_CD8_TCELL_DN	MSigDB_C7	44	178	1537	18.8875	4.08376	24.7191	1	5.42538	5.78325e-08	3.72295e-06	ARHGAP25|ATAD2B|BANK1|CCR7|CDC14A|CERT1|CNPPD1|CYBB|CYTH1|DCAF15|DYNC1LI1|ELL3|ENDOD1|FOXP1|GNGT2|GRAMD2B|HERC4|HPS3|HPS5|ITK|KLF7|LNPEP|LRRK2|MARCHF3|MED15|MIDEAS|MTSS1|MYH9|MYL12B|NXF1|RAB4B|SESN3|SF1|SGPP2|SHKBP1|SLK|SWAP70|TFEB|TLN1|TRIM26|TSC22D2|TSR2|TTLL3|VGLL4
GC_T_helper_up2x_Chtanova (PMID:16339519)	SignatureDB	73	365	1537	38.7301	5.80951	20	1	5.42097	5.9276e-08	3.8087e-06	AFF3|AKR1C2|AMPD3|ARAP2|ARID1B|ARMH1|ASCL2|ATAD2B|BCL9L|BICDL1|BTLA|CD200|CD69|CD84|CDK5R1|CEPT1|CHI3L2|CHMP7|CSK|CTTN|CXCR5|CYFIP2|DENND4C|DZIP3|EPHB6|EPSTI1|F13A1|FAM110A|FAM117B|FAM167A|FAM43A|GCNT2|GFOD1|GPR18|GRAMD2B|IL24|IL7|IRF8|ITPKB|JAZF1|LDLRAD4|LNPEP|LONRF1|LPP|MS4A1|MYCBP2|NAB1|NFATC1|NFATC2|NOTCH1|PASK|PRRC2B|RERE|RGS2|SERTAD2|SFI1|SGPP2|SH3KBP1|SPINT2|SYPL1|TMSB15B|TNFRSF10A|TRA2A|TRAF3IP2|TSC22D2|UGCG|UST|VAV3|VNN2|YTHDC2|ZBTB10|ZFP36L1|ZNF827
GSE21360_TERTIARY_VS_QUATERNARY_MEMORY_CD8_TCELL_DN	MSigDB_C7	38	143	1537	15.1737	3.66478	26.5734	1	5.41832	6.01624e-08	3.85841e-06	ADK|CCDC50|CD40|CD69|CD80|CD83|CEMIP2|CYB5A|CYBB|DDX58|DGAT2|ETS1|GSAP|HEG1|IFITM2|JAK2|KLF7|KMO|LPP|LST1|LY75|MARCKSL1|MEFV|MS4A1|NAB1|PDE4B|PIK3R6|PLEKHA1|RAB20|RILPL2|SRC|TLR1|TLR2|TNFRSF1B|TRAF1|TRAF3IP2|USP18|VCAN
GTPase activator activity [GoID:GO:0005096; evidenceTypes:EXP|IBA|IC|IDA|IEA|IMP|ISS|NAS|TAS]	GeneOntology_MF	75	379	1537	40.2156	5.91694	19.7889	1	5.41352	6.17973e-08	3.95584e-06	ABR|ARAP1|ARAP2|ARHGAP1|ARHGAP17|ARHGAP24|ARHGAP25|ARHGAP30|ARHGAP32|ARHGAP44|ARHGAP5|ARHGEF18|ARHGEF2|ARHGEF7|C9ORF72|CHML|CYTH1|DENND11|DENND2B|DENND2D|DENND4A|DENND4B|DENND4C|DENND5A|DEPDC5|DOCK10|DOCK11|DOCK2|DOCK6|DOCK7|EPHA4|FARP1|FGD2|GMIP|GNAQ|GNB5|HPS4|IQGAP1|ITSN2|KALRN|LAMTOR1|LLGL1|LRRK2|MYCBP2|NCKAP1L|PCP2|PLEKHG1|PREX1|PSD4|RABEP1|RABGAP1|RGPD8|RGS2|RHOF|RIN3|SH2D3C|SH3BP5|SIPA1|SIPA1L1|SMAP2|SRGAP1|SRGAP2|STXBP5|SWAP70|SYDE1|TBC1D1|TBC1D13|TBC1D19|TBC1D2|TBC1D22A|TBC1D5|TBC1D8B|TBXA2R|VAV2|VAV3
cellular component organization [GoID:GO:0016043; evidenceTypes:HDA|HMP|IBA|IC|IDA|IEA|IEP|IGI|IMP|IPI|ISS|NAS|TAS]	GeneOntology_BP	564	4447	1537	471.87	17.0975	12.6827	1	5.41223	6.22448e-08	3.97704e-06	AASS|ABCA2|ABCB4|ABCC1|ABRAXAS1|ABRAXAS2|ACD|ACIN1|ACTR2|ACVR1B|ADAMTS6|ADARB1|ADD2|ADNP2|AEBP1|AFDN|AGER|AGK|AGO1|AGRN|AIDA|AIF1|AIP|AKAP11|AKT3|ALCAM|ALMS1|AMOT|ANAPC4|AP1AR|AP1M1|APBB1|APC|ARAP1|ARF6|ARHGAP17|ARHGAP24|ARHGAP25|ARHGAP44|ARHGEF18|ARHGEF2|ARHGEF7|ARID1A|ARID1B|ARID4B|ARMH3|ARRB2|ASH2L|ATAD2B|ATP11A|ATP11C|ATP13A2|ATXN2|ATXN7L3|AXIN2|B4GALT1|BAHD1|BCL11A|BCORL1|BDP1|BICDL1|BIN1|BLK|BPTF|BRD3|BRD4|BRD7|BRD9|BTBD9|C2CD3|C9ORF72|CALD1|CAPG|CAPZB|CARD11|CARMIL2|CAST|CBLL1|CCDC6|CCR7|CCSAP|CD22|CD24|CD40|CD47|CDAN1|CDC14A|CDK5R1|CDKN2D|CEACAM1|CELF1|CELF2|CELSR1|CEP250|CEP295|CEP44|CEP57|CERT1|CETN3|CETP|CFAP157|CFAP20|CHD1|CHD3|CHD7|CHL1|CHMP7|CHTF8|CLCN6|CLIP2|CNKSR2|CNN2|CNR1|CNTN2|CNTRL|COL9A2|COLGALT1|CORO1A|CORO2B|COTL1|CPLX2|CPNE1|CRISPLD2|CRKL|CRTC2|CSK|CTCF|CTNND1|CTSZ|CTTN|CXCR4|CYFIP2|DAAM1|DAXX|DBNL|DCLK2|DDR1|DDX23|DEK|DENND5A|DGKG|DHX36|DIP2B|DLGAP3|DLL1|DNAJA4|DNM1|DOCK10|DOCK11|DOCK2|DOCK7|DOK7|DOP1B|DPF2|DSP|DYNC1LI1|DYNLL2|DYSF|EEA1|EGLN2|EHBP1L1|EHD3|EIF5AL1|ELK4|EML3|EML4|EMP2|EP400|EPB41L2|EPB41L3|EPG5|EPHA4|EPHB6|ESPNL|ETS1|EZR|F2RL1|FAM91A1|FANCC|FARP1|FBLN2|FBXL19|FBXW11|FGD2|FIG4|FLNB|FLOT2|FMNL3|FNTA|FOXJ3|FUS|FZD1|GAS7|GATAD1|GATAD2B|GCA|GCH1|GDAP1|GNAO1|GOLGA2P5|GRB2|GSN|H3-3B|HABP4|HACE1|HDAC1|HEG1|HHEX|HLA-DMB|HLA-DOA|HLA-DPA1|HLA-DPB1|HLA-DQA1|HLA-DQB1|HLA-DRA|HLA-DRB1|HLA-DRB5|HMGN1|HPS3|HPS4|HPS5|HTT|IFIT2|IGFBP4|IGHMBP2|IKBKB|IKBKE|IKZF1|IL4R|INF2|IQGAP1|ISY1|ITGAM|ITGB3BP|ITSN2|JADE2|JADE3|JAK2|JAM3|JMJD1C|JUP|KALRN|KANSL3|KAT5|KAT7|KATNA1|KCNC3|KCNC4|KCNG1|KCNMA1|KCNN4|KCTD13|KCTD2|KDM1B|KDM2B|KDM3B|KDM4B|KDM4D|KIF13A|KLF4|KLF7|L1CAM|L3MBTL3|L3MBTL4|LAMTOR1|LAPTM5|LDLRAD4|LILRB1|LILRB2|LIMK2|LIMS2|LLGL1|LMOD3|LRCH3|LRRC6|LRRK2|LRSAM1|LST1|LYN|LYST|MACF1|MAP2|MAP3K7|MAP4K4|MAPK1|MAPK3|MAPRE2|MARCKSL1|MAST3|MECP2|MEFV|MGME1|MICAL3|MICALL1|MIDEAS|MMP9|MPRIP|MS4A1|MSN|MTCH1|MTF2|MTM1|MTPN|MTR|MTSS1|MUS81|MYBL1|MYCBP2|MYD88|MYH9|MYO19|MYO1E|MYO1G|MYO7B|N6AMT1|NCKAP1L|NCKAP5L|NCOR1|NDE1|NEDD4|NFATC2|NGFR|NOTCH1|NOTCH2|NSL1|NTN1|NUBP1|NUP107|NUP93|OSBPL8|PACSIN2|PANK2|PARD6A|PARVG|PAWR|PAX5|PCM1|PDLIM2|PDS5A|PEAK1|PER2|PEX13|PEX14|PHC1|PHF20|PHLDB2|PIK3CA|PIKFYVE|PIP4K2A|PIP4K2B|PIP4P1|PITPNM1|PLEKHA1|PLEKHM2|PLEKHO1|PLK3|PLSCR3|POF1B|PPFIA4|PPFIBP1|PPHLN1|PPP1R12A|PPP1R9B|PRAG1|PRDM11|PRELID2|PREX1|PRKAA1|PRKCB|PRKCE|PRKCH|PRMT2|PROX1|PRPF3|PSIP1|PSTPIP1|PSTPIP2|PTK2|PTPRK|RAB11A|RAB20|RAB29|RAB31|RAB4B|RABEP1|RABGAP1|RAD51B|RAD51D|RAD54B|RALB|RBM14|RBMX|RBMXL1|RCBTB1|RCOR1|RERE|RGS2|RHOF|RHOH|RILPL2|RIN3|RMI1|RNF212|RNF26|RNF6|ROCK1|RPA1|RPA2|RPGRIP1L|RPS6KA1|RPS6KA4|RSF1|RTL10|RUBCNL|SAFB|SARM1|SCAF11|SCAF4|SDR16C5|SELENON|SEMA3D|SEPTIN7|SEPTIN9|SERTAD2|SF1|SFPQ|SH3KBP1|SHISA7|SHKBP1|SIK3|SIN3A|SIPA1|SIPA1L1|SKAP2|SLC12A7|SLC12A9|SLC2A1|SLF2|SLK|SLX4|SMARCA2|SMARCD1|SMC6|SMG1|SMURF1|SMYD5|SNAP23|SNRNP200|SNX1|SNX10|SNX11|SNX12|SNX2|SORBS3|SORL1|SP100|SPAST|SPATA6|SPG11|SPINT1|SPINT2|SRC|SREBF1|SREBF2|SRGAP2|SRGAP2C|ST20|STAG2|STAG3|STAP1|STK24|STK26|STPG1|STRN|STX12|STX1B|STX7|STXBP5|SVIP|SWAP70|SYCE2|SYDE1|SYNGR2|SYNJ2|SYT17|TACC2|TADA3|TAF5L|TASOR|TBC1D1|TBC1D13|TBC1D19|TBC1D2|TBC1D22A|TBC1D5|TCL1A|TCTEX1D2|TCTN2|TEAD2|TELO2|TERF2|TESPA1|TET3|TFEB|TGFB1|TGM1|THOC2|TIMM10B|TLK1|TLN1|TLR2|TLR4|TMEM159|TMOD2|TMSB15B|TNFRSF1B|TP53|TP53BP1|TPM3|TPR|TRAF1|TRAF3IP1|TRAK1|TRAPPC8|TSPYL4|TSPYL5|TTC21B|TTC39C|TTL|TTLL3|TTLL5|TUBB2A|TUBGCP3|UBA6|UBE2I|UGCG|UGT8|UHMK1|ULK4|USP15|UST|UVRAG|VAPB|VASP|VAV2|VAV3|VGLL4|VPS33B|VPS4B|WASF1|WASF2|WASHC4|WDPCP|WDR77|WHAMMP3|WRNIP1|XPO1|XRCC2|YLPM1|YY1|ZDHHC6|ZEB2|ZNF804A|ZNFX1
positive regulation of lymphocyte activation [GoID:GO:0051251; evidenceTypes:IBA|IDA|IEA|IGI|IMP|ISS|NAS|TAS]	GeneOntology_BP	62	292	1537	30.9841	5.2096	21.2329	1	5.40933	6.32604e-08	4.03438e-06	AGER|AIF1|CARD11|CCR7|CD1D|CD24|CD4|CD40|CD47|CD6|CD80|CD83|CORO1A|CSK|DUSP10|FCRL3|FLOT2|HLA-DMB|HLA-DOA|HLA-DPA1|HLA-DPB1|HLA-DQA1|HLA-DQB1|HLA-DRA|HLA-DRB1|HLA-DRB5|HLA-F|IL2RA|IL4R|IL7|INPP5D|ITPKB|LCK|LGALS9|LILRB1|LILRB2|LYN|MYD88|NCKAP1L|NFATC2|NFKBID|PIK3CA|PIK3R6|PTPN6|RARA|RHOH|RIPK2|RUNX3|SH3KBP1|SRC|STAT5B|STAT6|TESPA1|TGFB1|TGFBR2|TLR4|TNFRSF4|TNFSF13|TNFSF4|TNIP2|TP53BP1|VAV3
GTPase regulator activity [GoID:GO:0030695; evidenceTypes:EXP|IBA|IC|IDA|IEA|IMP|ISS|NAS|TAS]	GeneOntology_MF	78	400	1537	42.4439	6.07413	19.5	1	5.40568	6.45641e-08	4.10022e-06	ABR|ARAP1|ARAP2|ARHGAP1|ARHGAP17|ARHGAP24|ARHGAP25|ARHGAP30|ARHGAP32|ARHGAP44|ARHGAP5|ARHGEF18|ARHGEF2|ARHGEF7|C9ORF72|CDC42SE1|CHML|CYTH1|DENND11|DENND2B|DENND2D|DENND4A|DENND4B|DENND4C|DENND5A|DEPDC5|DOCK10|DOCK11|DOCK2|DOCK6|DOCK7|EPHA4|FARP1|FGD2|GMIP|GNAQ|GNB5|GPSM3|HPS4|IQGAP1|ITSN2|KALRN|LAMTOR1|LLGL1|LRRK2|MYCBP2|NCKAP1L|PCP2|PLEKHG1|PREX1|PSD4|RABEP1|RABGAP1|RGPD8|RGS2|RHOF|RHOH|RIN3|SH2D3C|SH3BP5|SIPA1|SIPA1L1|SMAP2|SRGAP1|SRGAP2|STXBP5|SWAP70|SYDE1|TBC1D1|TBC1D13|TBC1D19|TBC1D2|TBC1D22A|TBC1D5|TBC1D8B|TBXA2R|VAV2|VAV3
nucleoside-triphosphatase regulator activity [GoID:GO:0060589; evidenceTypes:EXP|IBA|IC|IDA|IEA|IMP|ISS|NAS|TAS]	GeneOntology_MF	78	400	1537	42.4439	6.07413	19.5	1	5.40568	6.45641e-08	4.10022e-06	ABR|ARAP1|ARAP2|ARHGAP1|ARHGAP17|ARHGAP24|ARHGAP25|ARHGAP30|ARHGAP32|ARHGAP44|ARHGAP5|ARHGEF18|ARHGEF2|ARHGEF7|C9ORF72|CDC42SE1|CHML|CYTH1|DENND11|DENND2B|DENND2D|DENND4A|DENND4B|DENND4C|DENND5A|DEPDC5|DOCK10|DOCK11|DOCK2|DOCK6|DOCK7|EPHA4|FARP1|FGD2|GMIP|GNAQ|GNB5|GPSM3|HPS4|IQGAP1|ITSN2|KALRN|LAMTOR1|LLGL1|LRRK2|MYCBP2|NCKAP1L|PCP2|PLEKHG1|PREX1|PSD4|RABEP1|RABGAP1|RGPD8|RGS2|RHOF|RHOH|RIN3|SH2D3C|SH3BP5|SIPA1|SIPA1L1|SMAP2|SRGAP1|SRGAP2|STXBP5|SWAP70|SYDE1|TBC1D1|TBC1D13|TBC1D19|TBC1D2|TBC1D22A|TBC1D5|TBC1D8B|TBXA2R|VAV2|VAV3
MODULE_54	MSigDB_C4	4	238	1537	25.2541	4.71222	1.68067	0	-5.40543	6.46526e-08	4.10022e-06	ITGB3BP|MAPK13|PLP2|TIMELESS
negative regulation of macromolecule metabolic process [GoID:GO:0010605; evidenceTypes:IBA|IC|IDA|IEA|IEP|IGI|IMP|IPI|ISS|NAS|TAS]	GeneOntology_BP	278	1962	1537	208.187	12.6847	14.1692	1	5.40107	6.62431e-08	4.19331e-06	AASS|ACD|ACVR1B|ADARB1|AEBP1|AGER|AGO1|AIDA|AIF1|ANXA4|AP1AR|APBB1|APC|ARID5A|ARRB2|ASCL2|ATAD2B|ATP13A2|ATXN2|AXIN2|BACE2|BACH2|BAHD1|BANK1|BCL11A|BCLAF1|BEND5|BIN1|BIRC6|BPTF|BRD7|C9ORF72|CASC3|CASP8AP2|CAST|CBFA2T3|CBLB|CCND1|CCND3|CCR7|CD200|CD22|CD24|CD83|CD84|CDAN1|CDK5R1|CDKN2D|CEACAM1|CELF1|CHD3|CIC|CIITA|CPNE1|CRB2|CRKL|CSK|CTCF|CTSZ|DAXX|DCP1A|DHX36|DHX58|DLL1|DPF2|DROSHA|DUSP10|ELK4|EPHA4|ERF|EZR|F2RL1|FBXW11|FCRL3|FLOT2|FOXO1|FOXP1|FOXP4|FUS|GATAD2B|GGA3|GNAI2|GNAQ|GPR18|HDAC1|HEG1|HHEX|HIF1AN|HLA-DRB1|HLA-F|IGHEP2|IKBKB|IKBKE|IKZF1|INPP5D|IRF8|IVNS1ABP|JAZF1|KAT5|KAT7|KDM1B|KDM2B|KDM4D|KLF16|KLF4|KLF7|KLF8|L3MBTL3|L3MBTL4|LAPTM5|LBH|LDLRAD4|LGALS9|LILRA4|LILRB1|LILRB2|LMCD1|LRRC32|LRRFIP1|LRRK2|LYN|MAGEE1|MAGOHB|MAPKBP1|MECP2|MEFV|MEPCE|METTL16|MFHAS1|MIDEAS|MMP9|MTF2|MYCBP2|MYD88|NAB1|NCKAP1L|NCOR1|NDRG2|NEDD4|NFATC2|NFIC|NFIX|NKX3-1|NMI|NOTCH1|NOTCH2|NPAT|NRIP1|ORC2|PARD6A|PARP14|PARP15|PASK|PAWR|PAX5|PDS5A|PER2|PER3|PEX14|PHC1|PHF6|PIK3CD|PKIA|PKIG|PLAGL1|PLK3|PNRC2|POR|PPHLN1|PPP1R9B|PRDM11|PRKAA1|PRKCE|PRMT2|PROX1|PRR5L|PTBP3|PTGS2|PTPN6|PTPRK|RARA|RASSF2|RBMX|RCOR1|REL|RERE|RFX5|RGS2|RIN3|RLIM|RNF169|ROCK1|RPS6KA1|RPS6KA4|RSF1|RUNX3|SAMD4A|SCAF4|SCML1|SCML2|SDR16C5|SERPINB6|SF1|SFPQ|SH2B3|SH3BP5|SIMC1|SIN3A|SLX4|SMARCA2|SMG1|SMYD5|SNX12|SNX25|SORBS3|SORL1|SP100|SPINT1|SPINT2|SPOPL|SPOUT1|SPRED1|SRC|SREBF1|SREBF2|SRRT|STAT6|SVIP|SWAP70|TAF15|TASOR|TCF7|TERF2|TFEC|TGFB1|TGIF1|TGIF2|THOC1|TIMELESS|TLR4|TNFAIP8|TNFRSF4|TNFSF4|TP53|TP53BP1|TPR|TRAF3IP1|TRAF3IP2|TRIM22|TRO|TSC22D4|TTF1|UBE2I|UPF2|UPF3B|USP25|VGLL4|WWP2|XPO1|YY1|ZBTB14|ZBTB17|ZBTB37|ZC3H12D|ZC3HAV1|ZEB2|ZFHX3|ZFP36L1|ZFP69|ZGLP1|ZNF180|ZNF431|ZNF503|ZNF675|ZNF724|ZNF85|ZNF93|ZNFX1
Naive_B_high (PMID:27525369)	SignatureDB	32	110	1537	11.6721	3.21792	29.0909	1	5.39858	6.71719e-08	4.23251e-06	AFF3|C1ORF162|CCND3|CD83|CDAN1|CEMIP2|DENND11|ELK4|FCF1|FCRL1|FCRL3|FOXO1|FOXP1|GAPT|IL4R|LMOD3|LRRFIP1|MAPK3|MFSD14C|NECAP2|P2RY14|PDE4B|PLEKHA2|PPFIBP1|SF1|SPAST|TCL1A|TEAD2|TGFBR2|XAF1|XRCC2|ZNF483
immune system development [GoID:GO:0002520; evidenceTypes:IBA|IC|IDA|IEA|IEP|IGI|IMP|ISS|NAS|TAS]	GeneOntology_BP	120	703	1537	74.5952	7.96543	17.0697	1	5.39841	6.72338e-08	4.23251e-06	ACIN1|ACVR1B|ADD2|AGER|ASH2L|BLK|CARD11|CBFA2T3|CBLB|CCR6|CCR7|CD19|CD1D|CD4|CD40|CD80|CD83|CEACAM1|CHD7|CMTM7|CNN2|CRIP2|CRKL|CSF3R|CTNNBL1|CXCR5|DHX36|DLL1|DOCK10|DOCK11|DOCK2|DPF2|DROSHA|DTX1|DUSP10|ETS1|F2RL1|FCRL3|FOXP1|GPR18|HHEX|HLA-DOA|HLA-DRA|HLA-DRB1|IKZF1|IL2RA|IL4R|IL7|INPP5D|IRF8|ITK|ITPKB|JAK2|JAM3|KAT7|KLF4|KLF6|L3MBTL3|LCK|LFNG|LGALS9|LILRB1|LILRB2|LTA|LTB|LYN|MAPK1|MAPK11|MAPK3|MFHAS1|MKNK2|MMP9|MS4A1|MYH9|MYO1E|NCKAP1L|NFKBID|NOTCH1|NOTCH2|PHLPP1|PIK3CD|PIK3R6|PIP4K2A|PREX1|PTBP3|PTPN6|PTPRK|RABL3|RARA|RASSF2|RCOR1|RHOH|RIPK2|RUNX3|SH2B3|SIN3A|SNX10|SRC|STAT5B|STAT6|SWAP70|TCF7|TESPA1|TGFB1|TGFBR2|THOC1|TLR2|TLR4|TMEM131L|TNFSF13|TNFSF4|TP53|TP53BP1|TRAF3IP2|TTC7A|WASF2|YY1|ZFP36L1|ZNF385A|ZNF675
GSE40666_WT_VS_STAT1_KO_CD8_TCELL_UP	MSigDB_C7	43	173	1537	18.357	4.0267	24.8555	1	5.39411	6.88634e-08	4.32429e-06	ARAP2|BACH2|BICDL1|CCDC22|CIC|DOCK11|DUSP10|EPHB6|EZR|F13A1|FLNB|FMNL3|FOXP1|IL4R|INF2|KCNN4|KLF7|KLHL18|L3MBTL3|LYST|MAPK11|MAPK7|MFHAS1|MTSS1|MX1|NRIP1|PCYT1A|PER2|PHF6|PIP4K2A|PRKCB|RELT|SIPA1L1|SMC6|SORL1|STAT5A|STAT5B|TBC1D1|TMCC3|TUBB2A|WASF2|XPO6|ZC3H12D
GSE37533_PPARG2_FOXP3_VS_FOXP3_TRANSDUCED_CD4_TCELL_DN	MSigDB_C7	44	179	1537	18.9936	4.09507	24.581	1	5.3939	6.89447e-08	4.32429e-06	ACOT9|ARID5A|BCL2L13|CD47|CEACAM1|CTNNBL1|DDX58|DDX60|DHX58|ELF4|FUT4|GCH1|HLA-F|IFI44|IFI44L|IFIT2|IL7|JADE2|JAK2|LGALS9|MAP2|MX1|MX2|MYD88|NMI|PARP12|PHF11|PROX1|RIPK2|RNF19B|SLC15A3|SP100|SP110|SPTLC2|TAP2|TDRD7|TRIM14|TRIM22|TRIM26|TRIM38|USP18|USP25|XAF1|ZCCHC2
MIR92B_3P	MSigDB_C3	71	353	1537	37.4567	5.71564	20.1133	1	5.38805	7.12269e-08	4.45924e-06	ADAM19|AFF3|AIDA|ANKRD44|ARHGAP24|ARID1B|BAHCC1|BCL11A|CBFA2T3|CD69|CDCA7L|CELF2|CIC|DAAM1|DENND4B|DMXL1|DSTYK|DUSP10|ELK4|ELOA|EPG5|FOXN2|GNAQ|GRAMD2B|ITGA5|ITPR1|KBTBD8|KLF4|KLF8|KLHL14|KLHL29|LUZP1|LYST|MCOLN2|MFHAS1|MMD|MTF1|MYCBP2|MYH9|NOTCH1|NUFIP2|PEAK1|PER2|PHF3|PHTF2|PIK3AP1|PIK3CA|PIKFYVE|PLEKHA1|PPP1R12A|PTGES2|PTPRK|RBPMS2|REXO1|RPS6KA4|SCAF11|SERTAD2|SESN3|SLC9A7|SLX4|SNN|TACC2|TGIF1|VPS4B|WWP2|ZEB2|ZFYVE21|ZNF287|ZNF532|ZNF804A|ZNF827
HUTTMANN_B_CLL_POOR_SURVIVAL_DN	MSigDB_C2	21	55	1537	5.83604	2.27976	38.1818	1	5.38446	7.26631e-08	4.54085e-06	ADARB1|ADK|AKT3|ALCAM|BACH2|BANK1|DGKG|FCRL2|MTSS1|MYBL1|NRIP1|PDE8A|PTK2|RRAS2|SLC4A7|SOBP|STAG3|SYNJ2|TCF7|VNN2|ZNF532
endosome membrane [GoID:GO:0010008; evidenceTypes:IBA|IC|IDA|IEA|IMP|ISS|NAS|TAS]	GeneOntology_CC	80	415	1537	44.0356	6.18367	19.2771	1	5.38312	7.32041e-08	4.56631e-06	ABCA2|ABHD6|ARF6|ARHGAP1|ARHGAP32|ATP11C|ATP13A2|ATP6V0E2|CD1C|CD1D|CHMP7|CLCN6|CYB561A3|DOP1B|ECE1|EEA1|EHD3|EPHA4|FGD2|FIG4|GGA2|GGA3|HLA-DMB|HLA-DOA|HLA-DPA1|HLA-DPB1|HLA-DQA1|HLA-DQB1|HLA-DRA|HLA-DRB1|HLA-DRB5|HLA-F|IFITM2|INPP5B|KIF13A|LAMTOR1|LDLRAD4|LLGL1|MAP3K7|MARCHF1|MARCHF3|MCOLN2|MICALL1|MMD|MTMR4|MYD88|OSBPL11|PACSIN2|PIKFYVE|PIP4P1|PLEKHF2|PLEKHM2|RAB11A|RAB11FIP3|RAB11FIP4|RAB27B|RAB31|RABEP1|RMC1|SCAMP4|SLC15A3|SLC9A7|SNX1|SNX10|SNX12|SNX2|SNX25|SNX27|SNX8|SORL1|SPPL2A|STX12|STX7|TBC1D5|TLR4|VPS29|VPS33B|VPS45|VPS4B|WDR83
Monti (PMID:15550490)_IMMUNE	PAPER	100	557	1537	59.1031	7.12767	17.9533	1	5.38275	7.33576e-08	4.56754e-06	ABCC1|ABR|AEBP1|AHNAK|AIF1|ALOX5|ANXA4|ARHGAP1|ARHGEF18|ARMCX2|ARMH3|ATP6V0E2|B4GALT1|BIN1|C1ORF115|CALD1|CALHM6|CAPZB|CBLB|CCR7|CD6|CD69|CELF2|CLIP2|COL9A2|COTL1|DDX24|DENND2D|FGR|GABBR1|GAS7|GCH1|GPSM3|GSAP|HBA2|HEG1|HLA-DQA1|HLA-DQB1|HLA-F|IER2|IER5|IFI44|IFITM2|IGFBP4|IQGAP1|ITGAM|ITK|JUND|LBH|LCK|LILRB1|LRRFIP1|LST1|LYZ|MACF1|MMP9|MTSS1|MX1|MX2|MYCBP2|NCKAP1L|NFATC2|NOTCH2|PANK2|PDLIM2|PIK3CD|PLAGL1|PLP2|PRKCH|PSTPIP1|PTPRK|RAB29|RAB31|RIN3|RUNX3|SELL|SERPINB6|SFI1|SLC2A3|SNN|SP110|ST3GAL5|STK24|TAX1BP3|TCF7|TGFBR2|TNFRSF1B|TNFSF13|TNFSF4|TNIP2|TNS1|TPR|TRAF3IP3|TRIM22|TRIM38|TSPYL5|TUBB2A|VCAN|WWP2|ZC3HAV1
MHC II	UniProt-Keyword	9	11	1537	1.16721	1.02109	81.8182	1	5.37821	7.52304e-08	4.67564e-06	HLA-DMB|HLA-DOA|HLA-DPA1|HLA-DPB1|HLA-DQA1|HLA-DQB1|HLA-DRA|HLA-DRB1|HLA-DRB5
BLANCO_MELO_BRONCHIAL_EPITHELIAL_CELLS_INFLUENZA_A_DEL_NS1_INFECTION_UP	MSigDB_C2	93	507	1537	53.7977	6.81243	18.3432	1	5.37672	7.58534e-08	4.7058e-06	ARHGAP25|ARID5A|B3GALNT1|B3GNT7|BCL2A1|BCL2L13|CCDC9|CD40|CD83|CEACAM1|CLUHP3|CRISPLD2|CXORF38|DAPP1|DDX58|DDX60L|DHX58|DUSP2|ELK4|EPSTI1|FAM43A|FAM76B|FSD1L|FUT4|GCA|GCH1|GRAMD2B|GSAP|HAPLN3|HLA-F|HLA-L|HS3ST1|IER2|IFI44|IFI44L|IFIT2|IFITM2|IKBKE|IL7|KALRN|KBTBD8|KLF4|LGALS9|LMO2|LYN|LYSMD2|MAP3K11|MARCHF3|MARCKSL1|MIR155HG|MX1|MX2|MYD88|NCF2|NFATC1|NFKBID|NLRC5|NMI|NOD1|NUB1|NXT2|PARP12|PARP14|PDE4B|PHF11|PIK3AP1|PLEKHF2|POU3F1|RBCK1|RIPK2|RNF19B|SLC12A7|SLC15A3|SLC35E4|SP100|SP110|STAT5A|TAP2|TDRD7|TGIF1|TLR2|TNFAIP8|TNFSF13|TRIM14|TRIM22|TRIM26|TRIM38|TRIM56|USP18|XAF1|ZCCHC2|ZNF503|ZNFX1
GSE42021_CD24HI_VS_CD24LOW_TREG_THYMUS_DN	MSigDB_C7	39	150	1537	15.9165	3.75249	26	1	5.37483	7.6657e-08	4.74704e-06	ADARB1|BCL2L13|CEACAM1|CLUHP3|DAPP1|DDX58|DDX60|DSP|GCH1|HEG1|HLA-F|IFI44|IFI44L|IFIT2|IFITM2|JADE2|LMO2|MECP2|MX1|MX2|MYD88|NKX3-1|PARP12|PHF11|PIK3CA|RBCK1|RNF19B|SELL|SP100|SP110|STAT5A|TDRD7|TRIM14|TRIM22|TRIM38|USP18|XAF1|ZNF280B|ZNF93
negative regulation of metabolic process [GoID:GO:0009892; evidenceTypes:IBA|IC|IDA|IEA|IEP|IGI|IMP|IPI|ISS|NAS|TAS]	GeneOntology_BP	294	2099	1537	222.724	13.0481	14.0067	1	5.37353	7.72115e-08	4.77273e-06	AASS|ABCA2|ABHD6|ACD|ACVR1B|ADARB1|AEBP1|AGER|AGO1|AIDA|AIF1|ANXA4|AP1AR|APBB1|APC|ARID5A|ARRB2|ASCL2|ATAD2B|ATP13A2|ATXN2|AXIN2|BACE2|BACH2|BAHD1|BANK1|BCL11A|BCLAF1|BEND5|BIN1|BIRC6|BPTF|BRD7|C9ORF72|CASC3|CASP8AP2|CAST|CBFA2T3|CBLB|CCND1|CCND3|CCR7|CD200|CD22|CD24|CD83|CD84|CDAN1|CDK5R1|CDKN2D|CEACAM1|CELF1|CHD3|CIC|CIITA|CNR1|CPNE1|CRB2|CRKL|CSK|CTCF|CTSZ|DAXX|DCP1A|DGAT2|DHX36|DHX58|DLL1|DOCK7|DPF2|DROSHA|DUSP10|ELK4|EPHA4|ERF|ERLIN2|EZR|F2RL1|FBXW11|FCRL3|FLOT2|FOXO1|FOXP1|FOXP4|FUS|GATAD2B|GGA3|GNAI2|GNAQ|GPR18|HDAC1|HEG1|HHEX|HIF1AN|HLA-DRB1|HLA-F|IGHEP2|IKBKB|IKBKE|IKZF1|INPP5D|IRF8|ITGAM|IVNS1ABP|JAZF1|KAT5|KAT7|KDM1B|KDM2B|KDM4D|KLF16|KLF4|KLF7|KLF8|L3MBTL3|L3MBTL4|LAPTM5|LBH|LDLRAD4|LGALS9|LILRA4|LILRB1|LILRB2|LMCD1|LNPEP|LRRC32|LRRFIP1|LRRK2|LYN|MAGEE1|MAGOHB|MAPKBP1|MECP2|MEFV|MEPCE|METTL16|MFHAS1|MIDEAS|MMP9|MTF2|MTM1|MYCBP2|MYD88|NAB1|NCKAP1L|NCOR1|NDRG2|NEDD4|NFATC2|NFIC|NFIX|NKX3-1|NMI|NOTCH1|NOTCH2|NPAT|NRIP1|OPN3|ORC2|PARD6A|PARP14|PARP15|PASK|PAWR|PAX5|PDS5A|PER2|PER3|PEX14|PHC1|PHF6|PIK3CA|PIK3CD|PIP4K2A|PIP4K2B|PKIA|PKIG|PLAGL1|PLK3|PNRC2|POR|PPHLN1|PPP1R9B|PPP2R5A|PRDM11|PRKAA1|PRKCE|PRMT2|PROX1|PRR5L|PTBP3|PTGS2|PTPN6|PTPRK|RARA|RASSF2|RBMX|RCOR1|REL|RERE|RFX5|RGS2|RIN3|RLIM|RNF169|ROCK1|RPS6KA1|RPS6KA4|RSF1|RUNX3|SAMD4A|SCAF4|SCML1|SCML2|SDR16C5|SERPINB6|SF1|SFPQ|SH2B3|SH3BP5|SIMC1|SIN3A|SLX4|SMARCA2|SMG1|SMYD5|SNX12|SNX25|SORBS3|SORL1|SP100|SPINT1|SPINT2|SPOPL|SPOUT1|SPRED1|SRC|SREBF1|SREBF2|SRRT|STAP1|STAT6|SVIP|SWAP70|TAF15|TASOR|TCF7|TERF2|TFEC|TGFB1|TGIF1|TGIF2|THOC1|TIMELESS|TLR4|TNFAIP8|TNFRSF4|TNFSF4|TP53|TP53BP1|TPR|TRAF3IP1|TRAF3IP2|TRIM22|TRO|TSC22D4|TTF1|UBE2I|UPF2|UPF3B|USP25|VGLL4|WNK1|WWP2|XPO1|YY1|ZBTB14|ZBTB17|ZBTB37|ZC3H12D|ZC3HAV1|ZEB2|ZFHX3|ZFP36L1|ZFP69|ZGLP1|ZNF180|ZNF431|ZNF503|ZNF675|ZNF724|ZNF85|ZNF93|ZNFX1
positive regulation of multicellular organismal process [GoID:GO:0051240; evidenceTypes:IBA|IC|IDA|IEA|IEP|IGI|IMP|ISS|NAS|TAS]	GeneOntology_BP	149	925	1537	98.1515	9.06309	16.1081	1	5.3726	7.76078e-08	4.78857e-06	ACIN1|ACTR2|ACVR1B|AGER|AGRN|AIF1|AKT3|ALMS1|ALOX5|AMOT|APC|ARHGEF2|ARRB2|AXIN2|BCL9L|BIN1|CARD11|CBLB|CCND1|CCR7|CD200|CD4|CD40|CD58|CD6|CD80|CD83|CELF1|CHD7|CLNK|CNR1|CRB2|CTTN|CXCR4|CYBB|DBNL|DDX58|DHX36|DHX58|DLL1|DUSP10|ELL3|EPHA4|ETS1|EZR|F2RL1|FGR|FOXP1|GCH1|GCNT2|GLIPR2|GNAI2|GPSM3|HDAC1|HEG1|HLA-DPA1|HLA-DPB1|HLA-DRA|HLA-DRB1|HLA-F|IFNGR1|IL2RA|IL4R|IL7|INPP5D|IRF5|IRF8|ITGA5|ITGAX|ITK|ITPKB|JAK2|JUP|KDM2B|KLF4|L1CAM|LAPTM5|LBH|LGALS9|LILRB1|LILRB2|LMOD3|LRRK2|LTA|LTB|LYN|MACF1|MAP3K7|MAPK1|MAPK11|MAPK13|MCOLN2|MNDA|MTPN|MYD88|NCKAP1L|NFKBID|NGFR|NKX3-1|NOD1|NOTCH1|NOTCH2|NTN1|PDE4B|PER2|PIK3CD|PIK3R6|POR|POU2F2|PRKAA1|PRKCB|PRKCE|PRKCH|PROX1|PTGS2|RAB11A|RARA|RBM19|RGS2|RHOH|RIPK2|ROCK1|RUNX3|SCIMP|SORL1|SPINT1|SRC|SRRT|STAT5B|STAT6|SYDE1|TBXA2R|TESPA1|TGFB1|TGFB1I1|TGFBR2|TLR1|TLR2|TLR4|TNFRSF1B|TNFSF12|TNFSF13|TNFSF4|TP53BP1|TRAK1|TRIM56|UCP2|XRCC2|ZFP36L1
GSE1460_INTRATHYMIC_T_PROGENITOR_VS_CD4_THYMOCYTE_DN	MSigDB_C7	42	168	1537	17.8264	3.96877	25	1	5.36301	8.1847e-08	5.03809e-06	ADARB1|BACH2|CBLB|CCR7|CD200|CD6|CEACAM1|COTL1|DENND2D|FOXO1|GCH1|HCP5|IER2|IFI44|IFI44L|IL4R|INPP5B|ITPKB|KDM4B|LBH|LTB|MAPK13|MSN|OSBPL8|PDE4B|PLEKHA1|POMT2|PPP2R5A|PRKCH|PRMT2|PTK2|PTPN12|RAB29|RASSF2|SCML1|SH2B3|SP110|ST3GAL5|TNFRSF1B|TRAF3IP3|TRIM38|ZFP36L1
REACTOME_CYTOKINE_SIGNALING_IN_IMMUNE_SYSTEM	MSigDB_C2	99	551	1537	58.4665	7.0907	17.9673	1	5.36242	8.21154e-08	5.03809e-06	AGER|AIP|AKT3|ALOX5|CCND1|CD4|CD40|CD80|CIITA|CNN2|CRKL|CSF3R|CSK|DDX58|ELK1|F13A1|FBXW11|FLNB|FOXO1|GBP4|GRAP2|GRB2|HLA-DPA1|HLA-DPB1|HLA-DQA1|HLA-DQB1|HLA-DRA|HLA-DRB1|HLA-DRB5|HLA-F|IFIT2|IFITM2|IFNGR1|IKBKB|IL13RA1|IL18BP|IL24|IL2RA|IL4R|IL7|INPP5D|IRF5|IRF8|ITGAM|ITGAX|JAK2|LCK|LGALS9|LTA|LTB|LYN|MAP3K7|MAPK1|MAPK11|MAPK3|MAPK7|MMP9|MSN|MX1|MX2|MYD88|NEDD4|NOD1|NUP107|NUP160|NUP88|NUP93|PELI2|PIK3CA|PIK3CD|POM121|POM121C|PPP2R1B|PTGS2|PTPN12|PTPN6|RIPK2|RPS6KA1|SH2B3|SP100|STAT5A|STAT5B|STAT6|TGFB1|TNFRSF1B|TNFRSF4|TNFSF12|TNFSF13|TNFSF4|TNIP2|TP53|TPR|TRIM14|TRIM22|TRIM26|TRIM34|TRIM38|USP18|XAF1
early endosome [GoID:GO:0005769; evidenceTypes:IBA|IDA|IEA|IMP|ISS|TAS]	GeneOntology_CC	62	294	1537	31.1963	5.22704	21.0884	1	5.36233	8.2156e-08	5.03809e-06	ACKR2|AP1AR|ARF6|ATP11A|ATP11C|CD22|CD4|CORO1A|CXCR4|DBNL|DOP1B|DYSF|EEA1|EHD3|EPHA4|F2RL1|FGD2|FIG4|FKBP15|GGA2|GGA3|HLA-DRA|HLA-F|HTT|INPP5B|LDLRAD4|LLGL1|LNPEP|MAPK1|MAPK3|MARCHF1|MARCHF3|MICALL1|MTMR4|PACSIN2|PIKFYVE|PLEKHF2|RAB29|RAB31|RABEP1|RIN3|RUSC1|SNX1|SNX12|SNX15|SNX2|SNX27|SNX8|SORL1|STAMBP|STX12|STX7|TLR4|TOM1|TRAK1|UVRAG|VPS29|VPS33B|WASF2|WASHC4|WDFY2|WDFY4
GSE13484_UNSTIM_VS_YF17D_VACCINE_STIM_PBMC_DN	MSigDB_C7	43	174	1537	18.4631	4.03818	24.7126	1	5.36214	8.22414e-08	5.03809e-06	AGRN|AIDA|CACNA1A|CD47|DDX58|DDX60|DHX58|GTPBP2|IFI44|IFI44L|IFIT2|IL2RA|LNPEP|LTA|MOB3B|MTF1|MX1|MX2|NMI|PARP12|PHF11|RBCK1|RIPK2|SLC2A6|SOBP|SP100|SP110|SP140|SRC|STAP1|TAP2|TDRD7|TMEM185B|TNFAIP8|TRAF1|TRAF3IP2|TRIM14|TRIM22|TRIM26|TRIM38|USP18|XAF1|ZCCHC2
cytoskeleton [GoID:GO:0005856; evidenceTypes:IBA|IC|IDA|IEA|IMP|IPI|ISS|NAS|TAS]	GeneOntology_CC	238	1636	1537	173.596	11.7328	14.5477	1	5.36017	8.31423e-08	5.08417e-06	ABCA2|ABCB4|ABRAXAS2|ACKR2|ACTR1B|ACTR2|ACTR3B|ADD2|AGRN|AHNAK|AIF1|AKAP11|ALMS1|AMOT|ANKRD26|APC|ARHGAP24|ARHGAP32|ARHGEF18|ARHGEF2|ARHGEF7|AXIN2|BICDL1|BIN1|BIRC6|C2CD3|CABYR|CALD1|CAPG|CAPZB|CARMIL2|CCDC6|CCHCR1|CCSAP|CDC14A|CDC42SE1|CEP170|CEP250|CEP295|CEP44|CEP57|CETN3|CFAP157|CFAP20|CHD3|CLIP2|CNN2|CNR1|CNTRL|CORO1A|CORO2B|COTL1|CTNNBL1|CTTN|DAAM1|DBNL|DCLK2|DDX58|DDX60|DGKG|DNM1|DOCK2|DPF2|DRC7|DSP|DYNC1LI1|DYNLL2|DYSF|EFR3B|EHBP1L1|EML3|EML4|EPB41L2|EPB41L3|EZR|FAM110A|FARP1|FBXW11|FGD2|FGR|FKBP15|FLNB|FLOT2|FNTA|GAS7|GNAI2|GRAMD2B|GSN|HLA-DRB1|HTT|IFT22|IL4R|INPP5D|IQGAP1|ITSN2|IVNS1ABP|JAK2|JAM3|JUP|KALRN|KATNA1|KBTBD8|KCNC3|KIF13A|KLHL14|KLHL2|LCK|LIMK2|LLGL1|LMOD3|LPP|LRRFIP1|LYST|MACF1|MAMLD1|MAP2|MAP3K11|MAPK1|MAPK3|MAPKBP1|MAPRE2|MARCKSL1|MECP2|MEFV|MFHAS1|MICAL3|MPRIP|MSN|MTPN|MTSS1|MX1|MX2|MYCBP2|MYH9|MYL12B|MYO19|MYO1E|MYO1G|MYO7B|NCKAP5L|NCOR1|NDE1|NEURL4|NLRC5|NUBP1|NUP93|ORC2|OSBPL10|PACSIN2|PARD6A|PARVG|PAWR|PCM1|PDE4B|PDLIM2|PEAK1|PHLDB2|PLEKHH1|PLK3|POF1B|PPP1R12A|PPP1R18|PPP1R9B|PPP2R5A|PRKCB|PRKCE|PSTPIP1|PSTPIP2|PTK2|PTPN12|RAB11A|RAB11FIP3|RAB11FIP4|RAB29|RABGAP1|RAD51D|RARA|RASSF3|RHOF|RHOH|RILPL2|RIPK2|ROCK1|RPGRIP1L|RUSC1|SARM1|SEPTIN7|SEPTIN9|SESTD1|SFI1|SH3KBP1|SIPA1L1|SLC2A1|SMARCA2|SMC6|SNX10|SORBS3|SPAST|SPOUT1|SRC|STAG2|STX1B|SWAP70|SYNJ2|TACC2|TADA3|TAF1A|TAX1BP3|TCEA2|TCTEX1D2|TCTN2|TGFB1I1|TGIF2|TLN1|TMOD2|TMSB15B|TNS1|TP53|TPM3|TPR|TRAF3IP1|TTC21B|TTL|TTLL3|TTLL5|TUBB2A|TUBGCP3|UACA|UPF3B|UVRAG|VASP|VPS4B|WASF1|WASF2|WDPCP|XRCC2|ZBED1|ZNF804A
positive regulation of gene expression [GoID:GO:0010628; evidenceTypes:IBA|IC|IDA|IEA|IEP|IGI|IMP|IPI|ISS|NAS|TAS]	GeneOntology_BP	128	766	1537	81.2801	8.29566	16.7102	1	5.35614	8.50182e-08	5.1896e-06	ACVR1B|ADAM19|AFDN|AGER|AIF1|ARHGEF2|ARID1A|ARID1B|ARRB2|ATAD2B|ATP13A2|AXIN2|BCL11A|CARD11|CCR7|CD200|CD4|CD40|CD58|CD6|CD80|CD83|CELF1|CLNK|CNN2|CNTN2|CTCF|CYBB|DDX58|DHX36|DHX58|DLL1|DNAJA4|DROSHA|EIF5AL1|ETS1|EZR|F2RL1|FGR|FOXP1|FUBP1|FUS|GPSM3|GSN|HABP4|HDAC1|HEG1|HLA-DPA1|HLA-DPB1|HLA-F|IFNGR1|IKBKE|IL4R|IL7|IRF5|IRF8|ITGAX|ITK|JAK2|KLF4|LAPTM5|LGALS9|LILRB1|LILRB2|LRRC32|LRRK2|LTA|LTB|MAP3K7|MAPK1|MAPK11|MAPK13|MAPK3|MCOLN2|METTL16|MNDA|MSN|MYD88|MYH9|NCOR1|NFATC2|NKX3-1|NOD1|NOTCH1|PASK|PAWR|PDE4B|PIK3CD|POLDIP3|POLR2A|POU2F2|POU3F1|PRKAA1|PTGS2|RARA|RBMX|RBMXL1|RIPK2|ROCK1|SAMD4A|SCIMP|SERTAD2|SMARCD1|SORL1|SRC|STAP1|STAT5B|STAT6|TADA3|TAF15|TERF2|TGFB1|TLR1|TLR2|TLR4|TNFRSF4|TNFSF13|TNFSF4|TP53|TP53BP1|TRA2A|TRAF3IP2|TRIM56|TTC21B|UHMK1|UPF3B|YY1|ZNF804A
enzyme activator activity [GoID:GO:0008047; evidenceTypes:EXP|IBA|IC|IDA|IEA|IGI|IMP|ISS|NAS|TAS]	GeneOntology_MF	100	560	1537	59.4215	7.14607	17.8571	1	5.33366	9.62543e-08	5.86499e-06	ABR|APAF1|ARAP1|ARAP2|ARHGAP1|ARHGAP17|ARHGAP24|ARHGAP25|ARHGAP30|ARHGAP32|ARHGAP44|ARHGAP5|ARHGEF18|ARHGEF2|ARHGEF7|BCL2L13|C9ORF72|CASP8AP2|CD24|CDK5R1|CHML|CWF19L1|CYTH1|DAXX|DBNL|DCP1A|DENND11|DENND2B|DENND2D|DENND4A|DENND4B|DENND4C|DENND5A|DEPDC5|DOCK10|DOCK11|DOCK2|DOCK6|DOCK7|EPHA4|FARP1|FGD2|GMIP|GNAQ|GNB5|HPS4|IQGAP1|ITSN2|KALRN|LAMTOR1|LCK|LLGL1|LRRK2|MOB1B|MYCBP2|NCF1|NCF2|NCKAP1L|NKX3-1|NOD1|PCP2|PIK3CA|PLEKHG1|PPP2R5A|PREX1|PRKCE|PSD4|RABEP1|RABGAP1|RGPD8|RGS2|RHOF|RIN3|SH2D3C|SH3BP5|SIPA1|SIPA1L1|SLX4|SMAP2|SRC|SRGAP1|SRGAP2|ST20|STXBP5|SWAP70|SYDE1|TBC1D1|TBC1D13|TBC1D19|TBC1D2|TBC1D22A|TBC1D5|TBC1D8B|TBXA2R|TCL1A|TEFM|VAV2|VAV3|WNK1|WRNIP1
GSE40274_FOXP3_VS_FOXP3_AND_PBX1_TRANSDUCED_ACTIVATED_CD4_TCELL_DN	MSigDB_C7	41	163	1537	17.2959	3.90995	25.1534	1	5.3321	9.70842e-08	5.90503e-06	ABCC1|ADAMTS6|ARID5A|ATXN2|BCL2L13|CCND3|CCR6|CCR7|CD200|DDR1|DGAT2|DHX58|EPB41L2|FCRL1|FMNL3|GNA12|HDAC1|IFI44|IFI44L|IFITM2|INF2|LTA|MAPK11|MX1|NCF1|NOD1|P2RY14|PIP4K2A|PLEKHO1|PLSCR3|POGK|PRMT2|REL|SH3BP5|STAT5A|STAT5B|TCF7|TP53BP1|TTYH3|USP18|ZC3H12D
GSE42021_TREG_VS_TCONV_PLN_UP	MSigDB_C7	43	175	1537	18.5692	4.04962	24.5714	1	5.33033	9.8035e-08	5.95228e-06	BCL2L13|CD47|CEACAM1|DCP1A|DDX58|DDX60|FAM111A|GALNT12|HEG1|HLA-F|IFI44|IFI44L|IFIT2|IFITM2|IRF8|JADE2|JAK2|LMO2|MX1|MX2|MYD88|NKX3-1|NMI|NOD1|NXT2|PARP12|PHF11|RBCK1|RNF19B|SLC12A7|SP100|SP110|TAP2|TDRD7|TRIM14|TRIM22|TRIM38|USP15|USP18|VRK2|WSB1|XAF1|ZNF410
cell development [GoID:GO:0048468; evidenceTypes:HMP|IBA|IC|IDA|IEA|IEP|IGI|IMP|ISS|NAS|TAS]	GeneOntology_BP	197	1307	1537	138.685	10.6203	15.0727	1	5.32605	1.00372e-07	6.08339e-06	ABCA2|ACTR2|ADARB1|AFDN|AGER|AGRN|ALCAM|AP1AR|APBB1|ARF6|ARHGAP44|ARHGEF7|ASCL2|AXIN2|B4GALT1|BACE2|BCL11A|BICDL1|BIN1|BLK|C8ORF37|C9ORF72|CABYR|CASP2|CCR6|CDK5R1|CELF1|CEP57|CFAP157|CHD7|CHL1|CNR1|CNTN2|CPNE1|CRB2|CRKL|CTSZ|CTTN|CXCR4|CYFIP2|DBNL|DCLK2|DDR1|DENND5A|DGKG|DHX36|DIP2B|DLL1|DOCK10|DOCK7|DUSP10|DYSF|DZANK1|ELL3|EPB41L3|EPHA4|EPHB6|EZR|F2RL1|FANCC|FARP1|FBXW11|FIG4|FLNB|FOXP1|FZD1|GAS7|GNAO1|HDAC1|HEG1|IFNGR1|IKBKB|IQGAP1|ITSN2|JAK2|JAM3|JUND|KALRN|KBTBD8|KLF4|KLF7|L1CAM|L3MBTL3|LILRB1|LIMS2|LLGL1|LMOD3|LRRK2|LST1|LTA|LYN|MACF1|MAP2|MAP4K4|MAPK1|MAPK3|MECP2|MED12|MICALL1|MSN|MTCH1|MTR|MYCBP2|MYD88|MYH9|MYO1E|NCKAP1L|NEDD4|NFATC2|NGFR|NOTCH1|NOTCH2|NTN1|PANK2|PAQR8|PARVG|PBX3|PCM1|PEAK1|PER2|PIP4K2A|POF1B|POU3F1|PPP1R12A|PPP1R9B|PRAG1|PREX1|PRKCH|PRMT2|PROX1|PTBP3|PTK2|PTPN6|PTPRK|RAB11A|RAB29|RARA|RERE|RGS2|RHOH|RILPL2|RNF6|ROCK1|RPGRIP1L|RUNX3|SARM1|SELENON|SEMA3D|SH2B3|SIN3A|SIPA1L1|SLC4A7|SMARCA2|SMURF1|SORL1|SPAST|SPG11|SPINT1|SPINT2|SRC|SRGAP2|SRGAP2C|SRRT|STK24|STRN|STX1B|SYT17|TGFB1|TGFBR2|THOC2|TLR2|TLR4|TMEM79|TMOD2|TNFRSF1B|TP53|TRAK1|TTL|UBA6|UGCG|UGT8|UHMK1|ULK4|UST|VASP|WASF1|WASF2|WDPCP|WDR77|WNK1|XRCC2|YTHDC2|YY1|ZDHHC21|ZGLP1|ZNF385A|ZNF804A
MIR92A_3P	MSigDB_C3	71	356	1537	37.7751	5.73926	19.9438	1	5.32487	1.01024e-07	6.11206e-06	ADAM19|AFF3|AIDA|ANKRD44|ARHGAP24|ARID1B|BAHCC1|BCL11A|CBFA2T3|CD69|CDCA7L|CELF2|CIC|DAAM1|DENND4B|DMXL1|DSTYK|DUSP10|ELK4|ELOA|EPG5|FOXN2|GNAQ|GRAMD2B|ITGA5|ITPR1|KBTBD8|KLF4|KLF8|KLHL14|KLHL29|LUZP1|LYST|MCOLN2|MFHAS1|MMD|MTF1|MYCBP2|MYH9|NOTCH1|NUFIP2|PEAK1|PER2|PHF3|PHTF2|PIK3AP1|PIK3CA|PIKFYVE|PLEKHA1|PPP1R12A|PTGES2|PTPRK|RBPMS2|REXO1|RPS6KA4|SCAF11|SERTAD2|SESN3|SLC9A7|SLX4|SNN|TACC2|TGIF1|VPS4B|WWP2|ZEB2|ZFYVE21|ZNF287|ZNF532|ZNF804A|ZNF827
positive regulation of signaling [GoID:GO:0023056; evidenceTypes:HMP|IBA|IC|IDA|IEA|IEP|IGI|IMP|ISS|NAS|TAS]	GeneOntology_BP	172	1109	1537	117.676	9.85608	15.5095	1	5.31747	1.05219e-07	6.34337e-06	ACVR1B|AGER|AKR1C2|AKT3|ARAP1|ARRB2|BANK1|BCLAF1|BLK|BRD4|C12ORF49|CARD11|CASP2|CCDC22|CCR7|CD24|CD4|CD40|CD80|CNR1|CNTN2|CPNE1|CRB2|CRKL|CSK|CSNK1G1|CXCR4|CYFIP2|DDX60|DENND2B|DHX36|DHX58|DIRAS1|DLL1|DSTYK|DYNC1LI1|ECE1|EMP2|EPHA4|F2RL1|FCRL3|FGD2|FGR|FOXP1|GCNT2|GLIPR2|GNAI2|GPR18|HHEX|HLA-DRB1|HTT|IGFBP4|IKBKB|IKBKE|IL7|IQGAP1|ITGA5|ITPKB|JAK2|JRK|JUP|KCNN4|KCTD13|KLF14|KMO|KSR1|LAMTOR1|LAPTM5|LCK|LGALS9|LILRB2|LIMS2|LMCD1|LRRK2|LY86|LYN|MACF1|MAP3K11|MAP3K5|MAP3K7|MAP4K2|MAP4K4|MAPK1|MAPK3|MAPRE2|MECP2|MFHAS1|MMP9|MYD88|NCF1|NCKAP1L|NEDD4|NETO1|NGFR|NKX3-1|NLRC5|NMI|NNAT|NOD1|NOTCH1|NOTCH2|NR3C2|NRGN|NUP93|OSBPL8|PARP14|PDE8A|PELI2|PIK3AP1|PIK3CA|PIK3CD|PIK3R6|PIP4P1|POR|PPP2R1B|PRAG1|PRKCB|PRKCE|PRKCH|PROX1|PRR5L|PTGS2|PTK2|PTPN6|RAB29|RASSF2|RBCK1|REL|RIPK2|ROCK1|SCIMP|SFPQ|SHISA7|SHKBP1|SHOC2|SIK3|SLC15A3|SLC44A2|SORBS3|SORL1|SPRED1|SRC|STAP1|STX1B|TELO2|TESPA1|TGFB1|TGFB1I1|TLR1|TLR2|TLR4|TMOD2|TNFSF12|TNIP2|TP53|TPR|TRAF1|TRAF3IP2|TRIM14|TRIM22|TRIM34|TRIM38|TSPYL5|TTC21B|UBE2I|USP15|WASF1|WNK1|ZC3H3|ZDHHC13|ZEB2|ZNF385A
small GTPase binding [GoID:GO:0031267; evidenceTypes:IBA|IDA|IEA|IMP|IPI|ISS|NAS|TAS]	GeneOntology_MF	51	225	1537	23.8747	4.58381	22.6667	1	5.31136	1.08811e-07	6.5484e-06	AFDN|ARHGAP1|ARHGAP44|ARHGEF2|BICDL1|C9ORF72|CDC42SE1|CHML|CYFIP2|DAAM1|DENND5A|DMXL2|DOCK11|DOCK7|EXOC2|FARP1|FGD2|FMNL3|GGA2|GGA3|HACE1|HPS4|INF2|IQGAP1|KCTD13|LRRK2|MAP3K11|MICAL3|MICALL1|MYCBP2|NCF2|NGFR|PARD6A|PPP6R1|RAB11FIP1|RAB11FIP3|RAB11FIP4|RAB29|RABGAP1|RGPD8|RHOH|RIN3|RNF41|ROCK1|SORL1|SRGAP2|TAMALIN|TBC1D13|WASF1|XPO1|XPO6
Li(PMID: 24336226)-2013-MolSigVaccines_enriched in B cells (VI) (M69)	PAPER	12	20	1537	2.1222	1.37642	60	1	5.31085	1.09115e-07	6.55513e-06	ABCB4|BTLA|CD19|CD200|CD22|CD72|CXCR5|FCRL1|FCRL2|MS4A1|PCDH9|PTPRK
cytosol [GoID:GO:0005829; evidenceTypes:HDA|IBA|IC|IDA|IEA|IGI|IMP|IPI|ISS|NAS|TAS]	GeneOntology_CC	525	4114	1537	436.536	16.7154	12.7613	1	5.30983	1.0973e-07	6.58054e-06	AASS|ABCB4|ABHD10|ABR|ABRAXAS2|ACIN1|ACKR2|ACO1|ACTR1B|ACTR2|ACVR1B|ADARB1|ADD2|ADK|ADO|AFDN|AFF3|AGK|AGO1|AHNAK|AIF1|AIP|AKAP11|AKR1C2|ALMS1|ALOX5|AMOT|AMPD3|ANAPC4|AP1AR|AP1B1|AP1M1|AP4B1|APAF1|APC|ARAP1|ARF6|ARHGAP1|ARHGAP17|ARHGAP30|ARHGAP32|ARHGAP44|ARHGAP5|ARHGEF18|ARHGEF2|ARHGEF7|ARID1B|ARID4B|ARMH3|ARRB2|ASB7|ASL|ATXN2|AXIN2|BACH2|BCAS4|BIN1|BLK|BRD7|C2CD3|C8ORF37|C9ORF72|CABYR|CALD1|CAPN1|CAPZB|CARD11|CARD19|CASC3|CASP2|CAST|CASZ1|CBLB|CBLL1|CCDC22|CCDC50|CCDC6|CCHCR1|CCND1|CDAN1|CDC14A|CDCA7L|CDK19|CDK5R1|CDKN2D|CEP170|CEP250|CEP295|CEP57|CERT1|CFAP157|CHML|CHMP7|CIITA|CMIP|CNTRL|COQ8B|CORO1A|COTL1|CPLX2|CPNE1|CPPED1|CRKL|CSK|CSNK1G1|CTNNBL1|CTNND1|CTTN|CYB5A|CYFIP2|CYTH1|DAAM1|DAPP1|DAXX|DBNL|DCK|DCP1A|DDX42|DDX58|DDX60|DENND2D|DENND4A|DENND4B|DENND4C|DENND5A|DEPDC5|DGAT2|DGKG|DHX36|DNAJA4|DOCK10|DOCK11|DOCK2|DOCK6|DOK1|DOP1B|DPF2|DROSHA|DTX1|DTX4|DUSP10|DYNC1LI1|DYNLL2|EEA1|EFR3B|EHD3|ELK4|ELL3|EML4|EMP2|ENDOD1|EPB41L2|EPB41L3|EPHB6|ERF|ERLIN2|EXO5|EXOC2|EZR|FANCC|FARP1|FBXL19|FBXW11|FGD2|FGR|FLNB|FMNL3|FNTA|FOXO1|FOXO3B|GBP4|GCA|GCH1|GDAP1|GGPS1|GIGYF1|GMIP|GNAI2|GNAZ|GNB5|GRAP|GRAP2|GRB2|GRK3|GSN|HABP4|HBA2|HDAC1|HERC4|HIF1AN|HPS3|HPS4|HPS5|HTT|IFIT2|IKBKB|IKBKE|IKZF1|INPP5B|INPP5D|IQGAP1|IRF5|IRF8|ITGB3BP|ITK|ITPK1|ITPKB|IVNS1ABP|JAK2|JAZF1|JUP|KALRN|KAT7|KBTBD8|KCTD13|KLF6|KLF7|KLF8|KLHL14|KLHL2|KMO|KSR1|KYNU|LAPTM5|LCK|LGALS9|LIMS2|LNPEP|LONRF1|LPP|LRCH3|LRRC6|LRRFIP1|LRRK2|LRSAM1|LYN|LYST|MAP2|MAP3K11|MAP3K5|MAP3K7|MAP3K7CL|MAPK1|MAPK11|MAPK13|MAPK3|MAPK7|MECP2|MEFV|MICAL3|MKNK1|MNDA|MOB1A|MOB1B|MPRIP|MSN|MTM1|MTMR14|MTMR4|MTPN|MTR|MX1|MX2|MYD88|MYH9|MYL12B|MYO19|N6AMT1|NCF1|NCF2|NCKAP1L|NCOR1|NDE1|NDRG2|NEDD4|NFATC1|NFATC2|NGFR|NKX3-1|NLRC5|NMI|NOD1|NOTCH1|NR3C2|NRGN|NRIP1|NSL1|NT5C|NUB1|NUBP1|NUFIP2|NUP107|NUP160|NUP88|NUP93|NXF1|NXT2|OGA|ORAI1|OSBPL10|OSBPL11|OSBPL8|PACS1|PACSIN2|PANK2|PARD6A|PARP14|PASK|PAX5|PCBP2|PCM1|PCYT1A|PDE4B|PDE8A|PDS5A|PELI2|PER2|PEX13|PEX14|PGLS|PHF20|PHF7|PHLDB2|PHLPP1|PIK3AP1|PIK3C2B|PIK3CA|PIK3CD|PIK3R6|PIKFYVE|PIP4K2A|PIP4K2B|PITPNM1|PLCB2|PLEKHA1|PLEKHG1|PLSCR3|PNMA1|PNRC2|POLDIP3|POMT2|POR|PPFIA4|PPFIBP1|PPHLN1|PPIP5K1|PPP1R12A|PPP1R14A|PPP2R5A|PPP6R1|PRAG1|PRDM11|PREX1|PRKAA1|PRKCB|PRKCE|PRKCH|PRKD3|PRMT2|PROX1|PRPF3|PRR13|PRRC2A|PSIP1|PSTPIP1|PSTPIP2|PTGES2|PTK2|PTPN12|PTPN6|RAB11A|RAB11FIP1|RAB11FIP3|RAB29|RAB31|RABGAP1|RARA|RASSF2|RASSF3|RBCK1|REL|RGS2|RILPL2|RIMKLB|RIN3|RIPK2|RLIM|RNF144B|RNF169|RNF19B|RNF41|ROCK1|RPGRIP1L|RPS6KA1|RPS6KA4|RPS6KA6|RUNX3|RUSC1|SAMD4A|SAMD8|SARM1|SAV1|SEPTIN7|SERPINB6|SERTAD2|SFI1|SFPQ|SH2B3|SH3KBP1|SHOC2|SIGLEC6|SIPA1|SKAP2|SLC2A1|SLK|SLX4|SMG1|SMURF1|SNRNP48|SNX1|SNX12|SNX15|SNX2|SNX27|SNX8|SORBS3|SORL1|SP4|SPAST|SPG11|SPRED1|SRC|SREBF1|SREBF2|SRGAP1|SRGAP2|SRRM1|STAG2|STAMBP|STAMBPL1|STAT5A|STAT5B|STAT6|STK10|STK24|STK26|STRADB|STRN|STX1B|STXBP5|SWAP70|SYNJ2|TACC2|TAF4|TAX1BP3|TBC1D13|TBC1D2|TBC1D5|TBC1D8B|TCL1A|TEAD2|TELO2|TFEB|TGFB1I1|TGFBR2|TGM1|TLN1|TNFRSF10A|TNFSF13|TNIP2|TOM1|TP53|TPH1|TPM3|TRAF1|TRAK1|TRAPPC8|TRIM14|TRIM22|TRIM26|TRIM34|TRIM38|TRIM56|TSPOAP1|TTF1|TTLL3|TTLL5|TUBGCP3|UACA|UBA6|UBE2I|UBE2R2|UBXN7|UCK1|UPF2|UPF3B|UPRT|URGCP|USP15|USP18|USP24|USP25|USP32|VASP|VAV2|VAV3|VPS29|VPS33B|VPS4B|VPS50|WASF1|WASF2|WDR48|WDR77|WNK1|WSB1|WWP2|XAF1|XPO1|XPO6|YLPM1|ZBTB14|ZC3HAV1|ZEB2|ZFP36L1
REACTOME_RRNA_PROCESSING	MSigDB_C2	2	192	1537	20.3731	4.23924	1.04167	0	-5.3086	1.10471e-07	6.61334e-06	FCF1|KRR1
GSE5589_LPS_VS_LPS_AND_IL10_STIM_IL10_KO_MACROPHAGE_45MIN_DN	MSigDB_C7	39	152	1537	16.1287	3.77716	25.6579	1	5.30541	1.12421e-07	6.71836e-06	BTLA|CD40|CD47|CDKN2D|CIITA|CLNK|CORO1A|CRISPLD2|CYFIP2|DGKG|DHX58|DUSP2|GPR18|IER5|IFIT2|INPP5B|ITGAX|ITK|JAK2|KCNC4|KYNU|L1CAM|LAT2|LCK|NUBP1|PITPNM1|PNMA1|PPP2R5A|PTPN12|PTPN6|RAD54B|RUNX3|SIPA1L1|SLC2A6|SP110|SPIB|TREML2|TVP23A|XAF1
regulation of leukocyte proliferation [GoID:GO:0070663; evidenceTypes:IBA|IC|IDA|IEA|IGI|IMP|ISS|NAS|TAS]	GeneOntology_BP	45	188	1537	19.9486	4.19543	23.9362	1	5.30319	1.13797e-07	6.7887e-06	AGER|AIF1|BLK|CARD11|CBLB|CD1D|CD22|CD24|CD40|CD6|CD80|CORO1A|FCRL3|HHEX|HLA-DMB|HLA-DPA1|HLA-DPB1|HLA-DRB1|IL2RA|IL7|INPP5D|LGALS9|LILRB1|LILRB2|LRRC32|LST1|LYN|MAPK1|MAPK3|MNDA|MYD88|NCKAP1L|NFATC2|PAWR|PTK2|PTPN6|RIPK2|STAT5B|TGFBR2|TLR4|TMEM131L|TNFRSF1B|TNFRSF4|TNFSF4|VAV3
GNF2_LYN	MSigDB_C4	14	27	1537	2.86496	1.59886	51.8519	1	5.30253	1.1421e-07	6.78963e-06	HLA-DMB|HLA-DRA|HLA-DRB1|LAPTM5|LAT2|LYN|MYD88|PTPN6|SELL|SKAP2|SNX2|SP110|STAT6|WASHC4
GSE13484_3H_UNSTIM_VS_YF17D_VACCINE_STIM_PBMC_DN	MSigDB_C7	41	164	1537	17.402	3.92179	25	1	5.29906	1.16398e-07	6.89571e-06	ADAM19|AGRN|ARID5A|B4GALT1|CCR7|CD47|ELK4|EML4|FGD2|GTPBP2|IER2|IL2RA|ITK|JAK2|JUP|KMO|LGALS9|MX2|MYD88|N6AMT1|NKX3-1|NMI|P2RY14|PDE4B|PTGS2|RAB29|RBCK1|RNF19B|SRC|STAP1|STX12|TAP2|TNFAIP8|TNFRSF4|TRAF1|TRIM22|USP15|USP25|XAF1|ZC3HAV1|ZCCHC2
GSE17301_ACD3_ACD28_VS_ACD3_ACD28_AND_IFNA5_STIM_CD8_TCELL_DN	MSigDB_C7	43	176	1537	18.6753	4.06103	24.4318	1	5.29867	1.16647e-07	6.89849e-06	ANXA4|ARHGAP17|B4GALT1|CAPG|CTNND1|CYBB|DENND5A|FXYD2|HHEX|HLA-DMB|HLA-DPA1|HLA-DPB1|HLA-DRA|HLA-DRB1|IFI44L|IRF8|JAK2|LILRA4|LYN|MICAL3|MNDA|MX1|OPN3|P2RY14|PRKAA1|PTBP3|RGS19|RGS2|RPS6KA1|RUBCNL|SH2B3|SPIB|STAP1|STX7|TARBP1|TCL1A|TFEC|TLR1|TNFSF13|TRAF3IP2|UGCG|USP18|ZEB2
PID_BCR_5PATHWAY	MSigDB_C2	22	61	1537	6.4727	2.4004	36.0656	1	5.29693	1.17763e-07	6.9525e-06	BCL2A1|CARD11|CD19|CD22|CD72|CSK|DAPP1|DOK1|ELK1|ETS1|GRB2|IKBKB|LYN|MAP3K7|MAPK1|MAPK3|NFATC1|PIK3CA|POU2F2|PTPN6|SH3BP5|VAV2
Notch_CLL_up_2x_Fabbri (PMID:28314854)	SignatureDB	31	107	1537	11.3537	3.17407	28.972	1	5.2951	1.18954e-07	7.00631e-06	ABCB4|ADAM19|ARHGEF7|CASZ1|CCR7|CELSR1|CHI3L2|CPPED1|CXCR4|DTX1|ETS1|FGR|GBP4|IGFBP4|ITPKB|LY86|LY86-AS1|MOB3B|MX2|MYBL1|NOTCH1|PASK|RAB11FIP1|RAB11FIP4|RIN3|ST3GAL5|TCF7|TMEM131L|TSPOAP1|UST|ZFP36L1
Ubl conjugation	UniProt-Keyword	287	2050	1537	217.525	12.9204	14	1	5.29195	1.21021e-07	7.10799e-06	ACD|ACIN1|ACVR1B|ADNP2|AGO1|AHNAK|AKT3|AMOT|ANAPC4|APBB1|APC|ARID4B|ARID5A|ARRB2|ATF7|ATXN2|AXIN2|BACH2|BCL11A|BCL9L|BCLAF1|BCORL1|BEND5|BIRC6|BLK|BPTF|BRD3|BRD4|BRD7|BRD9|BUD13|CALD1|CASC3|CAST|CASZ1|CBLB|CCND1|CCND3|CCNY|CD22|CDCA7L|CDK12|CDK5R1|CELF1|CHD3|CORO1A|CRTC2|CTCF|CTNND1|CTTN|CWF19L2|CXCR4|CYBB|CYTH1|DAXX|DDX23|DDX24|DDX42|DDX58|DEPDC5|DLL1|DPF2|DTX1|EBF1|EGLN2|EHD3|ELK1|ELK4|EPB41L2|ERF|ETS1|F2RL1|FAM111A|FANCE|FGR|FLNB|FOXO1|FOXP1|FOXP4|FUBP1|FUS|FZD1|GATAD1|GATAD2B|GDAP1|GGA2|GGA3|GPATCH8|GRK3|H3-3B|HABP4|HDAC1|HLA-DRA|HLA-DRB1|HLA-DRB5|HNRNPH3|HNRNPUL1|HTT|IFNGR1|IKBKB|IKBKE|IKZF1|IL24|IRF5|IRF8|ITGB3BP|ITK|ITPR1|JMJD1C|KAT5|KAT7|KATNA1|KDM2B|KDM3B|KLF4|KLF8|KRR1|L3MBTL3|LAT2|LMOD3|LPP|LRRFIP1|LRSAM1|LYN|MAP3K5|MAP3K7|MAPK1|MATR3|MED15|MEPCE|MFHAS1|MIDEAS|MPEG1|MTF2|MX1|MYBL1|MYCBP2|MYD88|MYH9|N6AMT1|NAB1|NCBP3|NCOR1|NEDD4|NEURL4|NFATC2|NFIX|NKX3-1|NMI|NOD1|NOTCH1|NOTCH2|NPAT|NRIP1|NUFIP2|OBI1|ORAI1|PCBP2|PCM1|PCYT1A|PER2|PER3|PGBD1|PHC1|PHF3|PHF6|PIP4K2B|PLEKHA2|POGK|POLDIP3|POLR2A|PPFIBP1|PPHLN1|PRDM11|PRKAA1|PROX1|PRPF3|PRPF40B|PRR5L|PRRC2B|PSIP1|PTBP3|PTK2|RARA|RBCK1|RBM14|RBM19|RBMX|RBMXL1|RCOR1|RERE|RIPK2|RMI1|RNF138|RNF144B|RNF167|RNF169|RNF41|RPA1|RPA2|RSF1|RUNX3|RUSC1|SAFB|SAFB2|SCAF11|SCML2|SERTAD2|SFPQ|SH3KBP1|SIN3A|SIPA1L1|SLX4|SMARCA2|SMARCD1|SMC6|SMURF1|SNRNP200|SNRNP48|SOBP|SP100|SPATA6|SPRED1|SRC|SREBF1|SREBF2|SRRM1|SRRT|STAMBP|STAT5A|TADA3|TAF15|TASOR|TCEA2|TELO2|TERF2|TET3|TFEB|THOC1|TLR2|TNIP2|TOM1|TP53|TP53BP1|TPH1|TRA2A|TRAF1|TRIM14|TRIM22|TRIM26|TRIM56|TTF1|TUBB2A|UACA|UBE2I|UBXN7|UHRF2|USP15|USP25|VAPB|VPS50|WRNIP1|WWP2|YLPM1|YY1|ZBED1|ZBTB10|ZBTB14|ZBTB17|ZBTB43|ZBTB47|ZEB2|ZFHX3|ZFP36L1|ZKSCAN2|ZNF142|ZNF180|ZNF229|ZNF280B|ZNF354C|ZNF385A|ZNF410|ZNF532|ZNF609|ZNF618|ZNF827|ZNF860
GTPase activity [GoID:GO:0003924; evidenceTypes:EXP|HMP|IBA|IC|IDA|IEA|IGI|IMP|ISS|NAS|TAS]	GeneOntology_MF	123	733	1537	77.7785	8.12476	16.7804	1	5.29083	1.21763e-07	7.13933e-06	ABR|AFDN|AGRN|AMOT|ARAP1|ARAP2|ARF6|ARHGAP1|ARHGAP17|ARHGAP24|ARHGAP25|ARHGAP30|ARHGAP32|ARHGAP44|ARHGAP5|ARHGEF18|ARHGEF2|ARHGEF7|ARL10|ARL11|ARRB2|C9ORF72|CBLB|CCR7|CD40|CDC42SE1|CHML|CRKL|CYTH1|DENND11|DENND2B|DENND2D|DENND4A|DENND4B|DENND4C|DENND5A|DEPDC5|DIRAS1|DNM1|DOCK10|DOCK11|DOCK2|DOCK6|DOCK7|EPHA4|F2RL1|FARP1|FGD2|GBP4|GCH1|GMIP|GNA11|GNA12|GNAI2|GNAO1|GNAQ|GNAZ|GNB5|GNGT2|GNL1|GPSM3|GTPBP2|HPS4|IFT22|IQGAP1|ITSN2|KALRN|LAMTOR1|LLGL1|LRRK2|MAP4K4|MAPRE2|MX1|MX2|MYCBP2|NCKAP1L|PCP2|PLEKHG1|PREX1|PSD4|PTK2|RAB11A|RAB20|RAB27B|RAB29|RAB31|RAB4B|RABEP1|RABGAP1|RABL3|RALB|RGPD8|RGS19|RGS2|RHOF|RHOH|RIN3|RRAS2|SEPTIN7|SEPTIN9|SH2D3C|SH3BP5|SIPA1|SIPA1L1|SMAP2|SRGAP1|SRGAP2|STXBP5|SWAP70|SYDE1|TAX1BP3|TBC1D1|TBC1D13|TBC1D19|TBC1D2|TBC1D22A|TBC1D5|TBC1D8B|TBXA2R|TUBB2A|VAV2|VAV3|WNK1
GSE13411_PLASMA_CELL_VS_MEMORY_BCELL_UP	MSigDB_C7	1	168	1537	17.8264	3.96877	0.595238	0	-5.28818	1.23539e-07	7.21871e-06	GTF3C5
ribosomal subunit [GoID:GO:0044391; evidenceTypes:HDA|IBA|IDA|IEA|ISS|NAS|TAS]	GeneOntology_CC	1	168	1537	17.8264	3.96877	0.595238	0	-5.28818	1.23539e-07	7.21871e-06	HBA2
anatomical structure morphogenesis [GoID:GO:0009653; evidenceTypes:HMP|IBA|IC|IDA|IEA|IEP|IGI|IMP|ISS|NAS|TAS]	GeneOntology_BP	239	1652	1537	175.293	11.7827	14.4673	1	5.28711	1.24266e-07	7.24878e-06	ABCA2|ACD|ACTR2|ADARB1|AFF3|AGO1|AGRN|AKT3|ALCAM|ALOX5|ALPL|AMOT|AP1AR|APBB1|ARAP1|ARHGAP24|ARHGAP44|ARHGEF18|ARHGEF2|ARHGEF7|AXIN2|B4GALT1|BCL11A|BCL9L|C2CD3|C8ORF37|C9ORF72|CALD1|CAPN1|CAPZB|CARMIL2|CD40|CDC42SE1|CDK5R1|CEACAM1|CELSR1|CEMIP2|CEND1|CERT1|CHD7|CHL1|CNNM4|CNTN2|COQ8B|CORO1A|CPNE1|CRB2|CRIP1|CRISPLD2|CRKL|CSF3R|CTSZ|CTTN|CXCR4|CYBB|CYFIP2|DAAM1|DBNL|DDR1|DHX36|DIP2B|DLL1|DOCK10|DOCK7|DSP|DUSP2|DZANK1|ECE1|EMP2|EPB41L3|EPHA4|EPHB6|ERVW-1|ETS1|EZR|FANCC|FARP1|FBXW11|FGD2|FGR|FIG4|FLNB|FMNL3|FOXO1|FOXP1|GAS7|GNAO1|GRB2|HDAC1|HEG1|HHEX|HIF1AN|HMGN1|IL4R|IL7|INF2|IQGAP1|ITGA5|ITGAX|ITSN2|JAM3|JUP|KALRN|KBTBD8|KDM2B|KLF4|KLF7|L1CAM|LFNG|LIMS2|LLGL1|LMOD3|LRRK2|LST1|LUZP1|MACF1|MAP2|MAP4K4|MAPK1|MAPK3|MAPK7|MECP2|MED12|MMP9|MSN|MTM1|MTPN|MTSS1|MYCBP2|MYH9|MYL12B|MYO19|MYO1E|NAB1|NCKAP1L|NEDD4|NFATC1|NFATC2|NGFR|NKX3-1|NOTCH1|NOTCH2|NTN1|PACSIN2|PANK2|PARVG|PAX5|PBX3|PEAK1|PHLDB2|PIK3CA|PIK3CD|PIK3R6|PIKFYVE|PLEKHA1|PLEKHO1|POF1B|POR|PPP2R1B|PRAG1|PREX1|PRKCB|PROX1|PTBP3|PTGS2|PTK2|PTPN6|RAB11A|RARA|RBPMS2|RCAN3|RELT|RERE|RHOF|RHOH|RILPL2|RNF6|ROCK1|RPGRIP1L|RPS6KA1|SARM1|SAV1|SCML2|SEMA3D|SEPTIN7|SH3KBP1|SIN3A|SIPA1L1|SMURF1|SNX1|SNX10|SNX2|SOBP|SP100|SPAST|SPG11|SPINT1|SPINT2|SPRED1|SRC|SRGAP2|STAT6|STRADB|SYT17|TASOR|TBXA2R|TDRD7|TEAD2|TGFB1|TGFB1I1|TGFBR2|TGIF2|TIMELESS|TLR2|TMEM79|TMOD2|TNFRSF1B|TNFSF12|TP53|TRAF3IP1|TRAK1|TTC21B|TTC39C|TTL|UGT8|UST|VASP|VAV2|VAV3|WASF1|WASF2|WDPCP|WDR48|WNK1|XRCC2|YY1|ZBTB17|ZDHHC6|ZFP36L1
immunoglobulin complex [GoID:GO:0019814; evidenceTypes:IBA|IDA|IEA]	GeneOntology_CC	0	141	1537	14.9615	3.63932	0	0	-5.28654	1.24652e-07	7.25893e-06
actin filament organization [GoID:GO:0007015; evidenceTypes:IBA|IC|IDA|IEA|IGI|IMP|ISS|NAS|TAS]	GeneOntology_BP	67	331	1537	35.1223	5.53897	20.2417	1	5.27972	1.29379e-07	7.52137e-06	ACTR2|ADD2|AIF1|ALMS1|AP1AR|ARAP1|ARF6|ARHGAP25|ARHGEF18|ARHGEF2|BIN1|C9ORF72|CALD1|CAPG|CAPZB|CARMIL2|CCR7|CD47|CORO1A|CORO2B|COTL1|CTTN|CYFIP2|DBNL|EMP2|ESPNL|EZR|F2RL1|GAS7|GRB2|GSN|JAK2|KCTD13|LMOD3|MARCKSL1|MICAL3|MPRIP|MTPN|MYO19|MYO1E|MYO1G|MYO7B|NCKAP1L|PAWR|PHLDB2|PIK3CA|POF1B|PPP1R9B|PREX1|PRKCE|PROX1|PSTPIP1|PSTPIP2|RHOF|RHOH|ROCK1|SH3KBP1|SORBS3|SRC|SWAP70|TMOD2|TMSB15B|TPM3|VASP|WASF1|WASF2|WHAMMP3
regulation of immune effector process [GoID:GO:0002697; evidenceTypes:IBA|IDA|IEA|IGI|IMP|ISS|NAS|TAS]	GeneOntology_BP	53	239	1537	25.3602	4.72195	22.1757	1	5.2767	1.3153e-07	7.63343e-06	AGER|ARRB2|BLK|CD1C|CD1D|CD22|CD40|CD47|CD80|CD84|CEACAM1|CLNK|DDX58|DDX60|DHX36|DHX58|DUSP10|F2RL1|FCRL3|FGR|HLA-DMB|HLA-DRA|HLA-DRB1|HLA-F|IL4R|ITGAM|LAPTM5|LGALS9|LILRB1|LTA|LYN|MAP3K7|NCF1|NCKAP1L|NCR3|NFKBID|PIK3R6|PTPN6|RARA|RIPK2|SCIMP|STAP1|STAT5B|STAT6|STX7|TGFB1|THOC1|TLR4|TNFRSF1B|TNFRSF4|TNFSF13|TNFSF4|TP53BP1
GNF2_STAT6	MSigDB_C4	25	76	1537	8.06434	2.67793	32.8947	1	5.27524	1.32582e-07	7.68146e-06	ACTR2|ARF6|CORO1A|DOCK2|ELF4|GMIP|GPSM3|HLA-F|INPP5D|IQGAP1|LAPTM5|LAT2|LRRFIP1|LYN|MOB1A|MSN|MYD88|PRR13|PTPN6|RIN3|SELL|SNAP23|STAT6|TGFB1|TRIM38
HALLMARK_ALLOGRAFT_REJECTION	MSigDB_H	39	153	1537	16.2348	3.78944	25.4902	1	5.271	1.35684e-07	7.84784e-06	APBB1|CAPG|CCND3|CD1D|CD4|CD40|CD47|CD80|CSK|ELF4|ETS1|FGR|HLA-DMB|HLA-DOA|HLA-DQA1|HLA-DRA|IFNGR1|IKBKB|IL2RA|IL4R|IL7|IRF8|ITK|JAK2|LCK|LTB|LY75|LY86|LYN|MAP3K7|MMP9|PRKCB|PTPN6|RIPK2|SIT1|TAP2|TGFB1|TLR1|TLR2
regulation of defense response [GoID:GO:0031347; evidenceTypes:IBA|IC|IDA|IEA|IGI|IMP|IPI|ISS|NAS|TAS]	GeneOntology_BP	77	400	1537	42.4439	6.07413	19.25	1	5.26955	1.36757e-07	7.87241e-06	ABCC1|AGER|ALOX5|ARRB2|BRD4|CCR7|CD1D|CD200|CD47|CDK19|CEACAM1|CELF1|CLNK|CNR1|CNR2|DDX58|DHX58|DROSHA|DUSP10|ETS1|F2RL1|FGR|FOXP1|GPSM3|HLA-DRB1|HLA-F|IKBKB|IKBKE|IL2RA|JAK2|KLF4|LGALS9|LILRB1|LRRK2|LRSAM1|LTA|LYN|MAP3K7|MAPK13|MAPK3|MAPK7|MAPKBP1|MATR3|MEFV|MFHAS1|MMP9|MNDA|MYD88|NCF1|NCR3|NLRC5|NMI|NOD1|PARP14|PCBP2|PIK3AP1|PIK3R6|PTGS2|PTPN6|RBM14|RIPK2|RNF26|SFPQ|SIGLEC10|SIN3A|SRC|STAP1|STAT5B|TLR10|TLR2|TLR4|TNFRSF1B|TNFSF4|TRAF3IP1|TRAF3IP2|USP15|USP18
GSE3982_BCELL_VS_EFF_MEMORY_CD4_TCELL_UP	MSigDB_C7	44	183	1537	19.4181	4.13999	24.0437	1	5.2695	1.36799e-07	7.87241e-06	ADK|ADO|ALOX5|CACNA1A|CD200|CD83|CEPT1|CLIP2|CYBB|EPB41L2|FAM193A|HLA-DMB|HLA-DPB1|HLA-DQB1|IL4R|IRF8|ITPR1|KCNN4|LAT2|LLGL1|LY86|MARCHF3|MICAL3|MICALL1|MYO1E|NUP88|NUP93|OPN3|PAX5|PKIG|RAB31|RUBCNL|SERTAD2|SLC15A3|STX7|SYPL1|SYT17|TBC1D22A|TERF2|TFEB|UVRAG|VPS50|ZBTB10|ZNF410
GSE22935_WT_VS_MYD88_KO_MACROPHAGE_48H_MBOVIS_BCG_STIM_DN	MSigDB_C7	41	165	1537	17.5081	3.93359	24.8485	1	5.2662	1.39273e-07	7.98171e-06	ACER3|ADAM19|AEBP1|CCSAP|CD84|CRIP1|CSK|CYBB|DENND11|F2RL1|FXYD2|HLA-DMB|HLA-DQA1|HLA-DRB1|ITPRIP|KCNN4|KLF6|LAT2|LUZP1|MAPK3|MARCHF1|MOB1A|MYO1G|NCF1|NCF2|PIP4K2A|PIP4P1|PLK3|PLP2|RAB31|RIN3|RIPK2|RMC1|RNF169|RUNX3|SH3BGRL3|SH3KBP1|SPRED1|TMEM164|TNFAIP8|TNIP2
GSE22886_DC_VS_MONOCYTE_DN	MSigDB_C7	42	171	1537	18.1448	4.00363	24.5614	1	5.26604	1.39399e-07	7.98171e-06	ATP13A2|BCL11A|CD1D|CDKN2D|CHD1|CNTRL|CORO1A|CRISPLD2|CSF3R|GCA|GCH1|GPSM3|HLA-F|IER2|IFITM2|KLF4|KLF6|LAT2|LILRB1|LILRB2|LYN|LYST|MTSS1|MYCBP2|NAALADL1|NOTCH2|PIK3CD|PLP2|PSTPIP1|RGS2|RIN3|SELL|SIK3|SP100|SP110|STK10|TGIF2|TLR2|TMEM131L|TNFRSF1B|VCAN|VNN2
GSE37534_UNTREATED_VS_ROSIGLITAZONE_TREATED_CD4_TCELL_PPARG1_AND_FOXP3_TRASDUCED_DN	MSigDB_C7	42	171	1537	18.1448	4.00363	24.5614	1	5.26604	1.39399e-07	7.98171e-06	BCAP29|BCL2L13|BRD3|DDX58|DOCK10|ETS1|EXOC2|GNB5|GSAP|HERC4|IFI44L|IFIT2|ITK|KCNMA1|LYN|MAP3K7CL|MOB1A|MX1|MX2|NMI|PARP12|PCDH9|PIK3CA|PTPN12|RAB20|RETREG2|RIPK2|RNF19B|SCAF11|SH2B3|SLC15A3|SLK|SMYD5|SP100|SP110|SWAP70|TAP2|TDRD7|TRIM38|USP18|XAF1|ZNF609
regulation of catalytic activity [GoID:GO:0050790; evidenceTypes:HMP|IBA|IC|IDA|IEA|IEP|IGI|IMP|IPI|ISS|NAS|TAS]	GeneOntology_BP	245	1704	1537	180.811	11.9424	14.3779	1	5.26283	1.41854e-07	8.10868e-06	ABCA2|ABR|ACD|ADARB1|AFDN|AGER|AGRN|AIDA|AIP|AMOT|ANXA4|APAF1|APC|ARAP1|ARAP2|ARHGAP1|ARHGAP17|ARHGAP24|ARHGAP25|ARHGAP30|ARHGAP32|ARHGAP44|ARHGAP5|ARHGEF18|ARHGEF2|ARHGEF7|ARRB2|ATP13A2|BCL2L13|BIN1|BIRC6|C9ORF72|CAPN1|CASP2|CASP8AP2|CAST|CBLB|CCND1|CCND3|CCNY|CCR7|CD19|CD200|CD24|CD4|CD40|CDC42SE1|CDK12|CDK5R1|CDKN2D|CEACAM1|CHML|CHTF8|CNPPD1|CNR1|CNR2|CRB2|CRKL|CSK|CWF19L1|CYFIP2|CYTH1|DAXX|DBNL|DCP1A|DDR1|DENND11|DENND2B|DENND2D|DENND4A|DENND4B|DENND4C|DENND5A|DEPDC5|DIRAS1|DOCK10|DOCK11|DOCK2|DOCK6|DOCK7|DOK7|DSTYK|DUSP10|EMP2|EPHA4|EPHB6|F2RL1|FARP1|FCRL3|FGD2|FGR|FNTA|FXYD2|GCH1|GMIP|GNAI2|GNAO1|GNAQ|GNB5|GPSM3|GSN|HDAC1|HEG1|HHEX|HLA-DRB1|HMGN1|HPS4|HTT|IGHEP2|IKBKB|IKBKE|IL7|IQGAP1|ITGAM|ITK|ITPRIP|ITSN2|JAK2|KALRN|KLF4|KSR1|LAMTOR1|LAPTM5|LCK|LGALS9|LLGL1|LRRK2|LTB4R2|LYN|MAP3K11|MAP3K5|MAP3K7|MAP4K2|MAP4K4|MAPK1|MAPK3|MAPK7|MAPRE2|MEFV|MMD|MMP9|MOB1B|MTCH1|MYCBP2|NCF1|NCF2|NCKAP1L|NGFR|NKX3-1|NLRC5|NOD1|NOTCH1|ORAI1|OSBPL8|P2RY11|PCP2|PIK3CA|PIK3R6|PIP4K2A|PIP4K2B|PKIA|PKIG|PLCB2|PLEKHG1|POR|PPP1R12A|PPP1R14A|PPP1R9B|PPP2R1B|PPP2R5A|PPP4R1L|PPP6R1|PREX1|PRKCE|PROX1|PSD4|PTGS2|PTK2|PTPN6|RABEP1|RABGAP1|RALB|RASSF2|RCAN3|RGPD8|RGS2|RHOF|RHOH|RIN3|RIPK2|ROCK1|RPS6KA1|SENP1|SERPINB6|SH2B3|SH2D3C|SH3BP5|SHOC2|SIMC1|SIPA1|SIPA1L1|SLX4|SMAP2|SORL1|SPINT1|SPINT2|SPRED1|SRC|SRGAP1|SRGAP2|ST20|STAP1|STRADB|STXBP5|SWAP70|SYDE1|TAX1BP3|TBC1D1|TBC1D13|TBC1D19|TBC1D2|TBC1D22A|TBC1D5|TBC1D8B|TBXA2R|TCL1A|TEFM|TELO2|TERF2|TGFB1|TGFBR2|TLR4|TNFAIP8|TNFRSF10A|TP53|UACA|UBE2I|UVRAG|VAV2|VAV3|WNK1|WRNIP1|ZDHHC21|ZEB2|ZNF675
NAKAYA_PBMC_FLUARIX_FLUVIRIN_AGE_18_50YO_CORRELATED_WITH_HAI_28DY_RESPONSE_AT_3DY_POSITIVE	MSigDB_C7	71	359	1537	38.0934	5.76278	19.7772	1	5.26214	1.4239e-07	8.12575e-06	APAF1|ARAP1|ARSD|ASH2L|C1ORF162|C9ORF72|CAPG|CAPZB|CD4|CD58|CORO1A|CPPED1|CSF3R|CSK|DAXX|DDX58|DGAT2|DMXL2|DUSP18|EFHD2|FAM193A|FGD2|FKBP15|GAPT|GCA|GCNT2|GSN|IFITM2|IQGAP1|IRAG1|ITGAX|JUP|LAT2|LILRB1|LILRB2|LRRK2|LST1|LYST|MAPK1|MNDA|MOSPD2|MPEG1|NCF1|NCF2|OSBPL11|PACSIN2|PANK2|PIK3AP1|POU2F2|PPP1R18|PRRC2A|PTPN6|RAB4B|RASSF2|RBM19|RPS6KA1|SH3BP2|SIGLEC10|SKAP2|SNX1|SNX27|SPTLC2|TAF4|TFEB|THOC2|TNFSF13|TRIM14|UBE2R2|VNN2|VPS26C|WSB1
cellular localization [GoID:GO:0051641; evidenceTypes:HMP|IBA|IC|IDA|IEA|IEP|IGI|IMP|IPI|ISS|NAS|TAS]	GeneOntology_BP	295	2121	1537	225.059	13.1046	13.9085	1	5.26016	1.43932e-07	8.20007e-06	ABCA2|ACD|ACTR2|AFDN|AGER|AGK|AGRN|AIP|AKAP11|ALMS1|AMOT|ANKRD50|AP1AR|AP1B1|AP1M1|AP4B1|AP4E1|APC|ARF6|ARHGAP1|ARHGAP44|ARHGEF2|ARL11|ATP13A2|AXIN2|BACH2|BCAP29|BICDL1|BIN1|BLK|BTBD9|C2CD3|CASC3|CBLB|CCDC22|CCHCR1|CCR7|CD19|CD24|CD4|CD84|CDK5R1|CEACAM1|CELSR1|CEP250|CERT1|CHD7|CHML|CHMP7|CLNK|CNR1|CNTN2|CORO1A|CPLX2|CPT1B|CRKL|CSK|CTCF|CTTN|DCLK2|DCP1A|DDX19B|DENND4C|DENND5A|DHX36|DNM1|DOCK2|DOCK7|DOP1B|EEA1|EFR3B|EHD3|EML3|EML4|EMP2|EPB41L2|EPB41L3|EPG5|EXOC2|EZR|F2RL1|FAM91A1|FBXW11|FGR|FLOT2|FNTA|GDAP1|GGA2|GGA3|GSN|HHEX|HLA-DRB1|HLA-F|HPS4|HTT|IFT22|IKBKB|IL4R|IQGAP1|ITGAM|ITPR1|ITSN2|JAK2|JAM3|JUP|KAT7|KIF13A|KLF7|KMO|LAMTOR1|LAPTM5|LAT2|LCK|LGALS9|LIMK2|LLGL1|LRRC6|LRRK2|LRSAM1|LYN|LYST|MACF1|MAP2|MAP4K2|MAP4K4|MAPK1|MAPK3|MAPRE2|MCOLN2|MEPCE|MFHAS1|MICALL1|MS4A1|MSN|MTM1|MX2|MYH9|MYO19|MYO1E|MYO1G|MYO7B|NCF1|NCKAP1L|NDE1|NEDD4|NGFR|NOTCH1|NTN1|NUBP1|NUP107|NUP160|NUP88|NUP93|NXF1|NXT2|OSBPL8|PACS1|PACSIN2|PARD6A|PCM1|PER2|PEX13|PEX14|PIK3CD|PIKFYVE|PIP4K2A|PIP4P1|PKIA|PKIG|PLEKHM2|PLK3|POLDIP3|POM121|POM121C|PPHLN1|PPP1R12A|PPP1R9B|PPP2R5A|PRKAA1|PRKCB|PRKCE|PRKCH|PRR5L|PTGS2|PTPN6|PTPRK|RAB11A|RAB11FIP3|RAB11FIP4|RAB20|RAB27B|RAB29|RAB31|RABEP1|RABGAP1|RABL3|RALB|RGPD8|RILPL2|ROCK1|RPA1|RPA2|SAV1|SEC61A2|SELENON|SEPTIN7|SEPTIN9|SFPQ|SHISA7|SIN3A|SLF2|SMG1|SMURF1|SNAP23|SNX1|SNX10|SNX11|SNX12|SNX15|SNX2|SNX27|SNX8|SORL1|SP100|SPAST|SPG11|SPOUT1|SRC|SREBF1|SREBF2|STRADB|STX12|STX1B|STX7|STXBP5|SVIP|SYN3|SYNJ2|TAMALIN|TAP2|TASOR|TAX1BP3|TBC1D1|TBC1D13|TBC1D2|TBC1D22A|TBC1D5|TBC1D8B|TCAF2|TCTEX1D2|TCTN2|TERF2|TFEB|TGFB1|THOC1|THOC2|TIMM10B|TLK1|TMCO6|TMSB15B|TOM1|TP53|TPH1|TPR|TRAF3IP1|TRAF3IP2|TRAK1|TRAPPC8|TRPC1|TTC21B|TTC7A|TTL|UBAC2|UCP2|UGT8|UHMK1|UPF2|UPF3B|UVRAG|VAPB|VPS26C|VPS29|VPS33B|VPS45|VPS4B|VPS50|WASF1|WASHC4|WHAMMP3|XPO1|XPO6|ZDHHC21|ZDHHC6|ZFP36L1|ZNF385A
T cell differentiation [GoID:GO:0030217; evidenceTypes:IBA|IC|IDA|IEA|IMP|ISS|NAS|TAS]	GeneOntology_BP	47	202	1537	21.4342	4.34671	23.2673	1	5.25348	1.49254e-07	8.475e-06	CARD11|CCR6|CCR7|CD1D|CD4|CD80|CD83|CHD7|DOCK2|DROSHA|DTX1|DUSP10|FOXP1|GPR18|HLA-DOA|HLA-DRA|HLA-DRB1|IL2RA|IL4R|IL7|ITK|ITPKB|LCK|LFNG|LGALS9|LILRB2|NCKAP1L|NFKBID|PIK3CD|PIK3R6|PREX1|PTPRK|RABL3|RARA|RHOH|RIPK2|RUNX3|STAT5B|STAT6|TCF7|TESPA1|TGFBR2|TMEM131L|TNFSF4|TP53|TRAF3IP2|ZFP36L1
MCLACHLAN_DENTAL_CARIES_UP	MSigDB_C2	46	196	1537	20.7975	4.28257	23.4694	1	5.24767	1.54034e-07	8.73189e-06	ALOX5|BCL2A1|CAPG|CD1D|CD4|CD84|CHI3L2|CHL1|CORO1A|CRYBG1|CXCR4|CYBB|F13A1|FCGR2A|GABBR1|HLA-DMB|HLA-DPA1|HLA-DPB1|HLA-DQA1|HLA-DQB1|HLA-DRA|HLA-DRB1|IGFBP4|IL13RA1|IRF8|KYNU|LAPTM5|LTB|LYN|LYZ|MMP9|MNDA|MS4A1|NCF2|PAX5|PTGS2|RAB29|RAB31|RGS2|SKAP2|SLC2A3|SORL1|TNFAIP8|TNFRSF1B|TREM1|UCP2
actin binding [GoID:GO:0003779; evidenceTypes:IBA|IDA|IEA|IMP|IPI|ISS|NAS|TAS]	GeneOntology_MF	66	326	1537	34.5918	5.49795	20.2454	1	5.24145	1.59316e-07	9.01642e-06	ACTR2|ACTR3B|ADD2|AFDN|AIF1|BIN1|CALD1|CAPG|CAPZB|CDK5R1|CEACAM1|CNN2|CORO1A|CORO2A|CORO2B|COTL1|CTTN|CXCR4|DAAM1|DBNL|EPB41L2|EPB41L3|ESPNL|EZR|FKBP15|FLNB|FMNL3|GAS7|GSN|INF2|IQGAP1|KCNMA1|KLHL2|LMOD3|LRRK2|MACF1|MARCKSL1|MEFV|MICAL3|MPRIP|MSN|MTSS1|MYH9|MYO19|MYO1E|MYO1G|MYO7B|PARVG|PAWR|PDLIM2|POF1B|PPP1R18|PPP1R9B|PRKCE|PSTPIP1|PSTPIP2|PTK2|RUSC1|TLN1|TMOD2|TMSB15B|TNS1|TPM3|VASP|WASF1|WASF2
GSE24671_CTRL_VS_BAKIMULC_INFECTED_MOUSE_SPLENOCYTES_UP	MSigDB_C7	43	178	1537	18.8875	4.08376	24.1573	1	5.23583	1.64246e-07	9.28003e-06	ACKR2|ADAM19|AFF3|ARHGAP24|BANK1|CAST|CD1D|CELF2|CEP57|CEPT1|CSK|CYBB|CYTH1|DOCK11|GIGYF1|GMIP|GNAQ|GNGT2|GRAMD2B|GRAP2|HERC4|HPS3|MAST3|MYH9|MYO1E|NCF2|PIKFYVE|PSTPIP1|REXO1|RNF138|RNF167|SESN3|SF1|SIPA1L1|SLK|TFEB|TGFB1|TLN1|TTC7A|TTLL3|VGLL4|WSB1|ZBTB43
GSE16697_CD4_TCELL_VS_TFH_CD4_TCELL_UP	MSigDB_C7	42	172	1537	18.2509	4.01518	24.4186	1	5.23404	1.65842e-07	9.35051e-06	ACTR3B|ARHGAP17|ATP13A2|CAPG|CD40|CNR2|CSK|CYBB|DENND4A|FUT11|GBP4|GNG2|GRB2|HVCN1|IFT22|KCNG1|KDM2B|KLHL14|LRRK2|LTA|MAGOHB|MAPRE2|MTPN|MYO1E|N4BP3|NUBP1|PARVG|PGLS|PIKFYVE|PLP2|POU2F2|PRKCB|REL|RFX5|SH2B3|SZRD1|TDRD7|TFEB|TLR2|TMEM131L|TNFAIP8|TRIM7
GSE4748_CYANOBACTERIUM_LPSLIKE_VS_LPS_AND_CYANOBACTERIUM_LPSLIKE_STIM_DC_3H_UP	MSigDB_C7	41	166	1537	17.6142	3.94535	24.6988	1	5.23352	1.66314e-07	9.35051e-06	ABCB4|ADARB1|ADO|AFF3|BACH2|BANK1|BCL11A|BLK|BTLA|CD200|CD22|CD72|CD83|CNKSR2|CORO2B|CXCR5|DENND2D|DTX1|EBF1|FCRL1|FOXO1|HTT|IRF8|KBTBD8|KCNH8|MTSS1|NCR3|PAX5|PCDH9|PIK3C2B|PLEKHA1|PRKCE|PTPRK|SNX25|SPIB|STAP1|TIMELESS|TSPYL5|WASF1|ZNF677|ZNF80
GSE7509_DC_VS_MONOCYTE_WITH_FCGRIIB_STIM_DN	MSigDB_C7	41	166	1537	17.6142	3.94535	24.6988	1	5.23352	1.66314e-07	9.35051e-06	ARAP2|ARF6|ARHGAP25|ARID5A|ASCL2|CACNA1A|CEACAM1|ELF4|FUT4|GCA|H3-3B|HEG1|IFI44|IFI44L|IFIT2|IL7|LGALS9|LILRB1|LMO2|LYN|MACF1|MX1|MX2|NDRG2|NRIP1|PPFIBP1|RALB|RBCK1|RERE|RNF19B|SP100|SP110|SRGAP2|ST3GAL5|STRN|TDRD7|TGM1|TRIM14|TRIM38|XAF1|ZC3HAV1
RUTELLA_RESPONSE_TO_HGF_DN	MSigDB_C2	48	209	1537	22.1769	4.4203	22.9665	1	5.2316	1.68047e-07	9.43241e-06	ADAM19|AIF1|ALOX5|CD83|CELF2|CRIP1|CXCR4|CYTH1|DAPP1|F2RL1|HLA-DQA1|IER5|IFITM2|IL13RA1|ITPK1|LILRB2|LMO2|LPP|LY86|MAP4K4|MAPRE2|MARCKSL1|MPRIP|MX2|MYD88|NDE1|NOTCH2|PRKCB|RAB11FIP1|RABGAP1|RERE|RGS2|RNF138|RUBCNL|RUNX3|SELL|SEPTIN9|SFPQ|SH3BP5|SIK3|SLC2A3|SORL1|SP110|SPINT2|SPTLC2|TMEM131L|TREM1|VCAN
hematopoietic or lymphoid organ development [GoID:GO:0048534; evidenceTypes:IBA|IC|IDA|IEA|IEP|IGI|IMP|ISS|NAS|TAS]	GeneOntology_BP	112	655	1537	69.5019	7.70207	17.0992	1	5.22802	1.71333e-07	9.60109e-06	ACIN1|ACVR1B|ADD2|AGER|ASH2L|BLK|CARD11|CBFA2T3|CCR6|CCR7|CD19|CD1D|CD4|CD80|CD83|CEACAM1|CHD7|CMTM7|CNN2|CRIP2|CRKL|CSF3R|CXCR5|DHX36|DLL1|DOCK10|DOCK11|DOCK2|DPF2|DROSHA|DTX1|DUSP10|ETS1|F2RL1|FCRL3|FOXP1|GPR18|HHEX|HLA-DOA|HLA-DRA|HLA-DRB1|IKZF1|IL2RA|IL4R|IL7|INPP5D|IRF8|ITK|ITPKB|JAK2|JAM3|KAT7|KLF4|KLF6|L3MBTL3|LCK|LFNG|LGALS9|LILRB1|LILRB2|LTA|LTB|LYN|MAPK1|MAPK11|MAPK3|MFHAS1|MKNK2|MMP9|MS4A1|MYH9|MYO1E|NCKAP1L|NFKBID|NOTCH1|NOTCH2|PIK3CD|PIK3R6|PIP4K2A|PREX1|PTBP3|PTPN6|PTPRK|RABL3|RARA|RASSF2|RCOR1|RHOH|RIPK2|RUNX3|SH2B3|SIN3A|SNX10|SRC|STAT5B|STAT6|TCF7|TESPA1|TGFB1|TGFBR2|TLR2|TLR4|TMEM131L|TNFSF4|TP53|TRAF3IP2|TTC7A|WASF2|YY1|ZFP36L1|ZNF385A|ZNF675
leukocyte mediated cytotoxicity [GoID:GO:0001909; evidenceTypes:IBA|IDA|IEA|IMP|ISS|NAS|TAS]	GeneOntology_BP	26	82	1537	8.701	2.78105	31.7073	1	5.22733	1.71978e-07	9.62146e-06	AGER|ARRB2|CD1C|CD1D|CEACAM1|CORO1A|EMP2|F2RL1|HLA-DRA|HLA-DRB1|HLA-F|ITGAM|LGALS9|LILRB1|LYST|MYD88|NCKAP1L|NCR3|PIK3R6|PLEKHM2|PTPN6|RNF19B|STAP1|STAT5B|STX7|TREM1
MIR32_5P	MSigDB_C3	70	354	1537	37.5629	5.72353	19.774	1	5.22369	1.75393e-07	9.79653e-06	ADAM19|AFF3|AIDA|ANKRD44|ARHGAP24|ARID1B|BAHCC1|BCL11A|CBFA2T3|CD69|CDCA7L|CELF2|CIC|DAAM1|DENND4B|DMXL1|DSTYK|DUSP10|ELK4|ELOA|EPG5|FOXN2|GNAQ|GRAMD2B|ITGA5|ITPR1|KBTBD8|KLF4|KLF8|KLHL14|KLHL29|LUZP1|LYST|MCOLN2|MFHAS1|MMD|MTF1|MYCBP2|MYH9|NOTCH1|NUFIP2|PEAK1|PER2|PHF3|PHTF2|PIK3AP1|PIK3CA|PIKFYVE|PLEKHA1|PPP1R12A|PTPRK|RBPMS2|REXO1|RPS6KA4|SCAF11|SERTAD2|SESN3|SLC9A7|SLX4|SNN|TACC2|TGIF1|VPS4B|WWP2|ZEB2|ZFYVE21|ZNF287|ZNF532|ZNF804A|ZNF827
Interferon_meta (PMID:21179087)	SignatureDB	57	267	1537	28.3313	4.98598	21.3483	1	5.22254	1.7649e-07	9.84167e-06	AASS|ADAM19|AGRN|CACNA1A|CCDC50|CD69|CEACAM1|CHD1|DAXX|DBNL|DCK|DDX58|DDX60|DDX60L|DHX36|DHX58|ENDOD1|EPSTI1|GBP4|GCH1|HLA-DOA|IFI44|IFI44L|IFIT2|IFITM2|IGFBP4|IL7|JAK2|LGALS9|LRRK2|MARCKSL1|MX1|MX2|MYD88|NMI|PARP12|PARP14|PHF11|POU3F1|PRKCE|RBCK1|SAMD4A|SP100|SP110|SPPL2A|SRGAP2|TAP2|TARBP1|TDRD7|TIMELESS|TRIM14|TRIM22|TRIM26|VCAN|VRK2|XAF1|ZNFX1
nucleic acid metabolic process [GoID:GO:0090304; evidenceTypes:EXP|IBA|IC|IDA|IEA|IGI|IKR|IMP|IPI|ISA|ISS|NAS|TAS]	GeneOntology_BP	460	3551	1537	376.796	15.9456	12.9541	1	5.21966	1.79255e-07	9.97957e-06	AASS|ABCA2|ABRAXAS1|ACD|ACIN1|ACTR2|ACVR1B|ADARB1|ADAT1|ADNP2|AEBP1|AFF3|AGER|AGO1|AGRN|AHNAK|AIP|ANXA4|APBB1|ARHGEF2|ARID1A|ARID1B|ARID4B|ARID5A|ARRB2|ASCC1|ASCL2|ATAD2B|ATF7|ATXN2|ATXN7L3|AXIN2|BACH2|BAHD1|BCL11A|BCL9L|BCLAF1|BDP1|BEND5|BPTF|BRD3|BRD4|BRD7|BRD9|BUD13|CARD11|CASC3|CASP8AP2|CASZ1|CBFA2T3|CBLL1|CCDC22|CCND1|CCND3|CCR6|CD200|CD4|CD40|CD80|CDC40|CDCA7L|CDK12|CDK5R1|CDKN2D|CELF1|CELF2|CHD1|CHD3|CHD7|CHTF8|CIC|CIITA|CRTC2|CTCF|CTNNBL1|CWF19L1|CWF19L2|DAXX|DBR1|DCP1A|DDX23|DDX24|DDX58|DEK|DENND4A|DHX36|DLL1|DPF2|DROSHA|DTX1|EBF1|ELF4|ELK1|ELK4|ELL3|ELOA|ENDOD1|ERF|ETS1|EXO5|EZR|F2RL1|FAM111A|FANCC|FANCE|FBXL19|FBXW11|FCF1|FLOT2|FOXJ3|FOXN2|FOXO1|FOXO3B|FOXP1|FOXP4|FUS|FZD1|GATAD1|GATAD2B|GTF3C5|HABP4|HDAC1|HHEX|HIF1AN|HLA-DRB1|HMGN1|HNRNPH3|HNRNPUL1|HSF5|IER2|IER5|IGHMBP2|IKBKB|IKBKE|IKZF1|INTS3|IRF5|IRF8|ISY1|ITGB3BP|IVNS1ABP|JAK2|JAZF1|JMJD1C|JUND|JUP|KANSL3|KAT5|KAT7|KDM1B|KDM2B|KDM3B|KDM4D|KHDRBS2|KLF14|KLF16|KLF4|KLF6|KLF7|KLF8|KRR1|L3MBTL3|L3MBTL4|LBH|LGALS9|LILRB1|LMCD1|LMO2|LPAR5|LRRFIP1|MAGEE1|MAGOHB|MAML2|MAMLD1|MAP3K5|MAP3K7|MAPK1|MAPK3|MAPK7|MECP2|MED12|MED15|MED17|MED22|MED30|MEPCE|METTL16|MGME1|MIDEAS|MTF1|MTF2|MTPN|MUS81|MYBL1|MYD88|N6AMT1|NAB1|NCBP3|NCF1|NCOR1|NEDD4|NFATC1|NFATC2|NFIC|NFIX|NGFR|NKX3-1|NLRC5|NMI|NOD1|NOTCH1|NOTCH2|NPAT|NR3C2|NRIP1|NUP107|ORC2|OSGEPL1|PARP14|PARP15|PAWR|PAX5|PBX3|PCBP2|PDCD7|PDE8A|PDS5A|PER2|PER3|PEX14|PGBD1|PHC1|PHF20|PHF3|PHF6|PIK3CA|PKIA|PKIG|PLAGL1|PLK3|PNRC2|POGK|POLG|POLR2A|POU2F2|POU3F1|PPHLN1|PPP1R12A|PPP1R9B|PRDM11|PRKAA1|PRKCB|PRKCH|PRMT2|PROX1|PRPF3|PRPF40B|PRR5L|PSIP1|PTBP3|PTGES2|PTPRK|RAD51B|RAD51D|RAD54B|RARA|RBCK1|RBM14|RBM19|RBMX|RBMXL1|RCOR1|REL|RERE|REXO1|RFX5|RHOH|RIPK2|RLIM|RMI1|RNF138|RNF169|RNF212|RNF6|ROCK1|RPA1|RPA2|RPS6KA1|RPS6KA4|RSF1|RUNX3|SAFB|SAFB2|SAMD4A|SAV1|SCAF11|SCAF4|SCML1|SCML2|SDR16C5|SENP1|SERTAD2|SF1|SFPQ|SIN3A|SLF2|SLX4|SMARCA2|SMARCD1|SMC6|SMG1|SNRNP200|SNRNP48|SORBS3|SP100|SP110|SP140|SP4|SPIB|SPOUT1|SRC|SREBF1|SREBF2|SRRM1|SRRT|ST20|STAT5A|STAT5B|STAT6|SWAP70|TADA3|TAF15|TAF1A|TAF4|TAF5L|TARBP1|TASOR|TCEA2|TCEANC2|TCF7|TEAD2|TEFM|TELO2|TERF2|TET3|TFEB|TFEC|TGFB1|TGFB1I1|TGIF1|TGIF2|THOC1|THOC2|TIMELESS|TLR2|TLR4|TNFRSF1B|TNFRSF4|TNFSF13|TNFSF4|TNIP2|TP53|TP53BP1|TPR|TRA2A|TRAF1|TRAF3IP2|TRAK1|TRIM14|TRIM22|TRIM26|TRIM34|TRIM38|TRIM56|TRMT44|TRO|TSC22D2|TSC22D4|TSR2|TTC21B|TTF1|UBE2I|UHRF2|UPF2|UPF3B|UVRAG|VGLL4|WDR48|WDR77|WDR83|WRNIP1|WWP2|XPO1|XRCC2|YLPM1|YY1|ZBED1|ZBTB10|ZBTB14|ZBTB17|ZBTB37|ZBTB43|ZBTB47|ZC3H12D|ZC3H3|ZC3HAV1|ZEB2|ZFHX3|ZFP36L1|ZFP69|ZGLP1|ZIK1|ZKSCAN2|ZNF117|ZNF142|ZNF180|ZNF229|ZNF236|ZNF280B|ZNF285|ZNF286B|ZNF287|ZNF300|ZNF354C|ZNF410|ZNF429|ZNF431|ZNF443|ZNF470|ZNF471|ZNF483|ZNF503|ZNF519|ZNF584|ZNF609|ZNF618|ZNF660|ZNF665|ZNF670|ZNF675|ZNF677|ZNF699|ZNF713|ZNF724|ZNF727|ZNF736|ZNF738|ZNF747|ZNF792|ZNF793|ZNF80|ZNF827|ZNF829|ZNF85|ZNF853|ZNF860|ZNF880|ZNF90|ZNF93|ZNFX1
Zinc	UniProt-Keyword	237	1643	1537	174.338	11.7547	14.4248	1	5.21754	1.81319e-07	1.0068e-05	ACER3|ADAM19|ADAMTS6|ADARB1|ADAT1|ADNP2|ALPL|AMPD3|ARAP1|ARAP2|ARHGEF18|ARHGEF2|ASH2L|ATF7|ATXN7L3|BCL11A|BPTF|CASZ1|CBFA2T3|CBLB|CBLL1|CHD3|CRIP1|CRIP2|CTCF|DCAF15|DDX58|DGKG|DHX58|DNAJA4|DPF2|DTX1|DTX4|DZANK1|DZIP3|EBF1|ECE1|EEA1|FBXL19|FGD2|FOXP1|FOXP4|FUS|GATAD1|GATAD2B|GCH1|GMIP|GPATCH8|IGHMBP2|IKZF1|ITK|JADE2|JADE3|JAZF1|JMJD1C|KAT5|KAT7|KDM1B|KDM2B|KDM3B|KDM4B|KDM4D|KLF14|KLF16|KLF4|KLF6|KLF7|KLF8|KSR1|L3MBTL4|LIMK2|LIMS2|LMCD1|LMO2|LNPEP|LONRF1|LPP|LRSAM1|MARCHF1|MARCHF3|MATR3|MEFV|MICAL3|MICALL1|MMP9|MOB1A|MOB1B|MOB3B|MTF1|MTF2|MTMR4|MTR|MYCBP2|NAALADL1|NR3C2|OBI1|PARP12|PDLIM2|PHC1|PHF11|PHF20|PHF3|PHF6|PHF7|PIKFYVE|PLAGL1|PLEKHF2|POLR2A|PRKCB|PRKCE|PRKCH|PRKD3|RARA|RBCK1|RERE|RLIM|RNF138|RNF144B|RNF167|RNF169|RNF19B|RNF212|RNF224|RNF26|RNF41|RNF6|ROCK1|RPA1|RSF1|RSPRY1|SCAF11|SF1|SLC39A5|SLX4|SMAP2|SMYD4|SMYD5|SNRNP48|SOBP|SP110|SP140|SP4|STAMBP|STAMBPL1|TAF15|TBKBP1|TCEA2|TET3|TGFB1I1|TIMM10B|TNIP2|TNS2|TP53|TRIM14|TRIM22|TRIM26|TRIM34|TRIM38|TRIM56|TRIM7|TRMT44|UHRF2|VAV2|VAV3|VPS29|WDFY2|WRNIP1|XAF1|YY1|ZBED1|ZBTB10|ZBTB14|ZBTB17|ZBTB37|ZBTB43|ZBTB47|ZC3H12D|ZC3H3|ZC3HAV1|ZCCHC2|ZEB2|ZFHX3|ZFP36L1|ZFP69|ZFYVE21|ZGLP1|ZIK1|ZKSCAN2|ZNF117|ZNF142|ZNF180|ZNF229|ZNF236|ZNF280B|ZNF285|ZNF286B|ZNF287|ZNF300|ZNF354C|ZNF385A|ZNF410|ZNF429|ZNF431|ZNF443|ZNF470|ZNF471|ZNF483|ZNF503|ZNF519|ZNF532|ZNF584|ZNF609|ZNF618|ZNF660|ZNF665|ZNF670|ZNF675|ZNF677|ZNF699|ZNF713|ZNF724|ZNF727|ZNF736|ZNF792|ZNF793|ZNF80|ZNF804A|ZNF827|ZNF829|ZNF85|ZNF853|ZNF860|ZNF880|ZNF90|ZNF93|ZNFX1|ZSWIM4
positive regulation of cell communication [GoID:GO:0010647; evidenceTypes:HMP|IBA|IC|IDA|IEA|IEP|IGI|IMP|ISS|NAS|TAS]	GeneOntology_BP	170	1102	1537	116.933	9.8275	15.4265	1	5.21742	1.81431e-07	1.0068e-05	ACVR1B|AGER|AKR1C2|AKT3|ARRB2|BANK1|BCLAF1|BLK|BRD4|C12ORF49|CARD11|CASP2|CCDC22|CCR7|CD24|CD4|CD40|CD80|CNR1|CNTN2|CPNE1|CRB2|CRKL|CSK|CSNK1G1|CXCR4|CYFIP2|DDX60|DENND2B|DHX36|DHX58|DIRAS1|DLL1|DSTYK|DYNC1LI1|EMP2|EPHA4|F2RL1|FCRL3|FGD2|FGR|FOXP1|GCNT2|GLIPR2|GNAI2|GPR18|HHEX|HLA-DRB1|HTT|IGFBP4|IKBKB|IKBKE|IL7|IQGAP1|ITGA5|ITPKB|JAK2|JRK|JUP|KCNN4|KCTD13|KLF14|KMO|KSR1|LAMTOR1|LAPTM5|LCK|LGALS9|LILRB2|LIMS2|LMCD1|LRRK2|LY86|LYN|MACF1|MAP3K11|MAP3K5|MAP3K7|MAP4K2|MAP4K4|MAPK1|MAPK3|MAPRE2|MECP2|MFHAS1|MMP9|MYD88|NCF1|NCKAP1L|NEDD4|NETO1|NGFR|NKX3-1|NLRC5|NMI|NNAT|NOD1|NOTCH1|NOTCH2|NR3C2|NRGN|NUP93|OSBPL8|PARP14|PDE8A|PELI2|PIK3AP1|PIK3CA|PIK3CD|PIK3R6|PIP4P1|POR|PPP2R1B|PRAG1|PRKCB|PRKCE|PRKCH|PROX1|PRR5L|PTGS2|PTK2|PTPN6|RAB29|RASSF2|RBCK1|REL|RIPK2|ROCK1|SCIMP|SFPQ|SHISA7|SHKBP1|SHOC2|SIK3|SLC15A3|SLC44A2|SORBS3|SORL1|SPRED1|SRC|STAP1|STX1B|TELO2|TESPA1|TGFB1|TGFB1I1|TLR1|TLR2|TLR4|TMOD2|TNFSF12|TNIP2|TP53|TPR|TRAF1|TRAF3IP2|TRIM14|TRIM22|TRIM34|TRIM38|TSPYL5|TTC21B|UBE2I|USP15|WASF1|WNK1|ZC3H3|ZDHHC13|ZEB2|ZNF385A
transcription coregulator activity [GoID:GO:0003712; evidenceTypes:IBA|IC|IDA|IEA|IGI|IMP|IPI|ISS|NAS|TAS]	GeneOntology_MF	76	396	1537	42.0195	6.04454	19.1919	1	5.21151	1.87305e-07	1.0377e-05	AASS|AIP|APBB1|ARID1A|ARID1B|ARID5A|ATXN7L3|BCL9L|BCLAF1|BRD4|BRD7|CASP8AP2|CBFA2T3|CCND1|CIITA|DAXX|DPF2|DTX1|ELK1|ETS1|FBXL19|FUS|HDAC1|JAZF1|JMJD1C|JUP|KAT5|KAT7|KDM2B|KDM3B|LMCD1|LMO2|MAML2|MECP2|MED12|MED15|MED17|MED22|MED30|MIDEAS|NAB1|NCOR1|NMI|NOTCH1|NPAT|NRIP1|PARP14|PARP15|PAWR|PER2|PEX14|PRKCB|PRMT2|PSIP1|RBM14|RCOR1|RERE|RLIM|RSF1|SDR16C5|SERTAD2|SF1|SIN3A|SMARCA2|SMARCD1|TADA3|TAF15|TAF5L|TGFB1I1|TP53BP1|TRIM14|TRIM22|TRIM38|WDR77|ZBED1|ZNF410
vesicle [GoID:GO:0031982; evidenceTypes:HDA|IBA|IC|IDA|IEA|IMP|ISS|NAS|TAS]	GeneOntology_CC	368	2750	1537	291.802	14.5373	13.3818	1	5.2077	1.91201e-07	1.05587e-05	ABCA2|ABCB4|ABCC1|ABHD6|ACKR2|ACO1|ACTR1B|ACTR2|ACTR3B|ADD2|AEBP1|AGRN|AHNAK|ALCAM|ALOX5|ALPL|AMOT|AMPD3|ANKRD50|ANXA4|AP1AR|AP1B1|AP1M1|AP4B1|AP4E1|APAF1|ARAP1|ARF6|ARHGAP1|ARHGAP30|ARHGAP32|ARHGAP44|ARHGEF18|ARHGEF2|ARRB2|ASL|ATP11A|ATP11C|ATP13A2|ATP6V0E2|B4GALT1|BACE2|BIN1|BIRC6|BPTF|C9ORF72|CAPG|CAPN1|CAPZB|CARD11|CARMIL2|CCDC22|CD19|CD1C|CD1D|CD22|CD4|CD40|CD47|CD58|CD82|CEACAM1|CEMIP2|CEND1|CEP250|CETP|CFAP20|CHL1|CHMP7|CLCN6|CNKSR2|CNN2|CORO1A|COTL1|CPNE1|CPPED1|CRB2|CRISPLD2|CRTC2|CSF3R|CSK|CTNND1|CTSZ|CXCR4|CYB561A3|CYBB|CYFIP2|DBNL|DDR1|DDX19B|DDX23|DENND2B|DENND4A|DENND4B|DENND4C|DHX36|DIP2B|DLL1|DMXL2|DNM1|DOCK10|DOCK2|DOP1B|DSE|DSP|DYNC1LI1|DYSF|ECE1|EEA1|EHBP1L1|EHD3|EMP2|ENDOD1|EPB41L2|EPHA4|ERG28|EZR|F13A1|F2RL1|FAM91A1|FBLN2|FCGR2A|FGD2|FGR|FIG4|FKBP15|FLNB|FLOT2|FXYD2|GBGT1|GBP4|GCA|GCH1|GGA2|GGA3|GLIPR2|GNA11|GNAI2|GNAQ|GNG2|GPR18|GRAP2|GRB2|GSN|GTPBP2|H3-3B|HBA2|HLA-DMB|HLA-DOA|HLA-DPA1|HLA-DPB1|HLA-DQA1|HLA-DQB1|HLA-DRA|HLA-DRB1|HLA-DRB5|HLA-F|HPS4|HSPA12A|HTT|HVCN1|IFITM2|IGHEP2|IL18BP|INPP5B|IQGAP1|ITGAM|ITGAX|ITPR1|ITSN2|JADE2|JAK2|JUP|KALRN|KCNN4|KIF13A|LAMTOR1|LAPTM5|LAT2|LCK|LDLRAD4|LFNG|LILRB2|LLGL1|LNPEP|LRRC57|LRRK2|LUZP1|LY75|LYN|LYZ|MAP3K7|MAPK1|MAPK3|MARCHF1|MARCHF3|MARCKSL1|MCOLN2|MEFV|MFSD10|MICALL1|MMD|MMP9|MNDA|MOB1A|MOB1B|MOSPD2|MPEG1|MS4A1|MSN|MTM1|MTMR4|MTSS1|MYD88|MYH9|MYL12B|MYO19|MYO1E|MYO1G|MYO7B|N4BP3|NCF1|NCF2|NCKAP1L|NDRG2|NECAP2|NEDD4|NGFR|NOD1|NOTCH1|NRGN|NT5C|OSBPL11|PACS1|PACSIN2|PCBP2|PDE4B|PDE8A|PGLS|PIKFYVE|PIP4P1|PLEKHA1|PLEKHF2|PLEKHM2|PPP2R1B|PRKCB|PRKCH|PRRC2A|PTGES2|PTPN6|RAB11A|RAB11FIP1|RAB11FIP3|RAB11FIP4|RAB20|RAB27B|RAB29|RAB31|RAB4B|RABEP1|RALB|RBMX|RGS19|RHOF|RHOH|RIN3|RIPK2|RMC1|ROCK1|RRAS2|RUBCNL|RUSC1|SAFB2|SCAMP4|SCIMP|SELL|SEPTIN7|SERPINB6|SH3BGRL3|SH3BP5|SH3KBP1|SIGLEC14|SIPA1|SIT1|SLC12A9|SLC15A3|SLC2A1|SLC2A3|SLC39A5|SLC44A2|SLC5A10|SLC9A7|SLK|SMURF1|SNAP23|SNX1|SNX10|SNX11|SNX12|SNX15|SNX2|SNX25|SNX27|SNX8|SORL1|SPAST|SPG11|SPINT1|SPPL2A|SPRED1|SRC|SREBF1|SREBF2|SRGAP2|STAMBP|STAMBPL1|STK10|STK24|STK26|STX12|STX1B|STX7|STXBP5|SVIP|SYN3|SYNGR2|SYPL1|SYT17|TAP2|TAX1BP3|TBC1D2|TBC1D5|TBXA2R|TGFB1|TGM1|TLN1|TLR1|TLR2|TLR4|TMEM132A|TNFRSF1B|TNFSF13|TOM1|TPM3|TRAF3IP2|TRAK1|TRAPPC8|TRIM14|TTYH3|TUBB2A|UACA|UVRAG|VASP|VPS26C|VPS29|VPS33B|VPS45|VPS4B|VPS50|WASF2|WASHC4|WDFY2|WDFY4|WDR48|WDR83|WWP2|ZDHHC13|ZFYVE21
enzyme regulator activity [GoID:GO:0030234; evidenceTypes:EXP|IBA|IC|IDA|IEA|IGI|IMP|ISS|NAS|TAS]	GeneOntology_MF	143	892	1537	94.6499	8.91078	16.0314	1	5.20488	1.94127e-07	1.06995e-05	ABCA2|ABR|ANXA4|APAF1|APC|ARAP1|ARAP2|ARHGAP1|ARHGAP17|ARHGAP24|ARHGAP25|ARHGAP30|ARHGAP32|ARHGAP44|ARHGAP5|ARHGEF18|ARHGEF2|ARHGEF7|BCL2L13|BIN1|BIRC6|C9ORF72|CASP8AP2|CAST|CCND1|CCND3|CCNY|CD24|CDC42SE1|CDK5R1|CDKN2D|CHML|CNPPD1|CRB2|CWF19L1|CYTH1|DAXX|DBNL|DCP1A|DENND11|DENND2B|DENND2D|DENND4A|DENND4B|DENND4C|DENND5A|DEPDC5|DOCK10|DOCK11|DOCK2|DOCK6|DOCK7|EPHA4|FARP1|FGD2|GMIP|GNAQ|GNB5|GPSM3|HPS4|IGHEP2|IKBKE|IQGAP1|ITPRIP|ITSN2|KALRN|KLF4|LAMTOR1|LCK|LLGL1|LRRK2|MAP3K7|MOB1B|MYCBP2|NCF1|NCF2|NCKAP1L|NKX3-1|NOD1|NOTCH1|PCP2|PIK3CA|PIK3R6|PKIA|PKIG|PLEKHG1|PPP1R12A|PPP1R14A|PPP1R9B|PPP2R1B|PPP2R5A|PPP4R1L|PPP6R1|PREX1|PRKCE|PSD4|RABEP1|RABGAP1|RCAN3|RGPD8|RGS2|RHOF|RHOH|RIN3|ROCK1|RPS6KA1|SERPINB6|SH2D3C|SH3BP5|SHOC2|SIMC1|SIPA1|SIPA1L1|SLX4|SMAP2|SPINT1|SPINT2|SPRED1|SRC|SRGAP1|SRGAP2|ST20|STXBP5|SWAP70|SYDE1|TBC1D1|TBC1D13|TBC1D19|TBC1D2|TBC1D22A|TBC1D5|TBC1D8B|TBXA2R|TCL1A|TEFM|TNFAIP8|TNFRSF10A|TP53|VAV2|VAV3|WNK1|WRNIP1|ZEB2
GSE11057_NAIVE_CD4_VS_PBMC_CD4_TCELL_DN	MSigDB_C7	43	179	1537	18.9936	4.09507	24.0223	1	5.20464	1.94378e-07	1.06995e-05	ACER3|AIF1|ANXA4|C9ORF72|CAPG|CCDC50|CTSZ|DGAT2|DGKG|DYSF|EFHD2|GALNT10|GNAI2|GNGT2|GRB2|GUCD1|HLA-DPA1|HVCN1|JAK2|LYST|NOTCH2|PLEKHO1|PRR5L|PTPN12|RALB|REL|RGS2|RNF144B|SESTD1|SH2B3|SH3BGRL3|SNAP23|SRC|SYT17|TGFB1I1|TMCC3|TMEM154|TNFSF13|TRAK1|TTYH3|USP15|WDFY4|ZNF385A
GSE40685_TREG_VS_FOXP3_KO_TREG_PRECURSOR_DN	MSigDB_C7	40	161	1537	17.0837	3.88616	24.8447	1	5.20114	1.9807e-07	1.08584e-05	ANKRD44|CD40|CD47|CD72|CTNNBL1|DAPP1|DDX60|EPSTI1|FCGR2A|GBP4|GCH1|GRAP|HAPLN3|HLA-DMB|HLA-DOA|HLA-DPB1|HLA-DQA1|HLA-DQB1|HLA-DRA|IFI44L|IFIT2|IFITM2|IGFBP4|IL2RA|IL7|JAK2|LRRK2|MYO1G|NLRC5|NUB1|PARP14|PRR5L|PSTPIP2|SNX10|SP110|ST3GAL5|TAF1A|WDR48|ZNF532|ZNFX1
GSE23502_BM_VS_COLON_TUMOR_MYELOID_DERIVED_SUPPRESSOR_CELL_DN	MSigDB_C7	41	167	1537	17.7203	3.95708	24.5509	1	5.201	1.98217e-07	1.08584e-05	AKT3|ARID1A|ARID1B|BACH2|BCL11A|BTLA|CD1D|CD200|CD72|CDK5R1|DOCK10|DOCK11|DUSP2|DZIP3|EML4|FAM76B|FCRL1|HERC4|HHEX|HPS3|KMO|KRR1|LAPTM5|LMO2|LRRK2|MTF2|PDE4B|PTPN6|PXDC1|RFX5|RGS2|RRAS2|SELL|SLC4A7|SORL1|STK26|TASOR|TLK1|TLR1|TMEM131L|TRAPPC8
MIR148B_3P	MSigDB_C3	57	268	1537	28.4374	4.99513	21.2687	1	5.19794	2.01508e-07	1.1021e-05	AGO1|ALCAM|ANXA4|AP4E1|ATP11A|BACH2|CASZ1|CBLB|CBLL1|CCDC6|CD72|CDC14A|CDK19|CDK5R1|CELSR1|CHD7|CIITA|CLCN6|DENND4C|DMXL1|DOCK6|EOGT|FAM43A|GPATCH8|ITGA5|ITPK1|ITSN2|KAT7|KLF4|KLF6|LYSMD2|MAP3K9|MMD|MTMR14|NEURL4|OBI1|OSBPL11|PEAK1|PHF20|PHF3|PPP1R9B|PPP6R1|PRKAA1|ROCK1|SESN3|SESTD1|SLC2A1|SNN|SNX27|SZRD1|TGIF2|UHMK1|USP32|WDFY4|YTHDC2|ZCCHC2|ZNF804A
heterotypic cell-cell adhesion [GoID:GO:0034113; evidenceTypes:IBA|IC|IDA|IEA|IGI|IMP|ISS|NAS|TAS]	GeneOntology_BP	17	40	1537	4.24439	1.9452	42.5	1	5.19494	2.04789e-07	1.11647e-05	AGER|CD1D|CD200|CD47|CD58|DSP|FLOT2|GCNT2|ITGA5|ITGAX|JAM3|JUP|KLF4|LCK|LILRB2|MAPK7|WNK1
DURANTE_ADULT_OLFACTORY_NEUROEPITHELIUM_MONOCYTES	MSigDB_C8	14	28	1537	2.97107	1.62815	50	1	5.19374	2.06116e-07	1.12192e-05	AIF1|CD83|HLA-DMB|HLA-DPA1|HLA-DPB1|HLA-DQA1|HLA-DQB1|HLA-DRA|HLA-DRB1|HLA-DRB5|LST1|MNDA|REL|RGS2
REACTOME_COSTIMULATION_BY_THE_CD28_FAMILY	MSigDB_C2	21	58	1537	6.15437	2.34087	36.2069	1	5.18953	2.1083e-07	1.14576e-05	AKT3|BTLA|CD4|CD80|CSK|GRAP2|GRB2|HLA-DPA1|HLA-DPB1|HLA-DQA1|HLA-DQB1|HLA-DRA|HLA-DRB1|HLA-DRB5|LCK|LYN|PIK3CA|PPP2R1B|PPP2R5A|PTPN6|SRC
TRAVAGLINI_LUNG_PROLIFERATING_BASAL_CELL	MSigDB_C8	42	766	1537	81.2801	8.29566	5.48303	0	-5.18879	2.1166e-07	1.14844e-05	AIP|BCL11A|BCL7C|BEND5|BUD13|CALD1|CAPG|CAPN1|CD82|CDCA7L|CDKN2D|CMAS|DCK|DEK|DSP|FAM111A|HDAC1|HMGN1|HNRNPUL1|HS3ST1|IGFBP4|ITGB3BP|JUP|MGME1|MTCH1|NCOR1|NT5C|PCBP2|PLP2|PSIP1|RPA1|RUSC1|SLC2A1|SYPL1|TP53|TPR|TRIM7|UACA|UBE2I|VPS29|WASF2|ZFYVE21
CC_1p5_up (PMID:22740445)	SignatureDB	36	138	1537	14.6431	3.60077	26.087	1	5.18183	2.19725e-07	1.19031e-05	ABHD6|AMPD3|ARHGAP24|BCL2A1|CCR6|CCR7|CD40|CD72|CD82|CD83|CDK5R1|CIITA|CYB561A3|DUSP10|DUSP2|IER2|IER5|KYNU|LCK|LMO2|LRRK2|LTA|LY75|NFKBID|ORAI1|PLK3|POU2F2|RHOF|RILPL2|RUNX3|SLC15A3|SLC2A3|SNHG12|STAT6|SYNGR2|VASP
GNF2_VAV1	MSigDB_C4	15	32	1537	3.39551	1.74032	46.875	1	5.17904	2.23032e-07	1.20632e-05	ACTR2|CORO1A|CSK|DOCK2|ELF4|GPSM3|HLA-F|INPP5D|LAPTM5|PHF11|PIK3CD|SP110|STAT6|TRIM22|TRIM38
GSE22886_NAIVE_BCELL_VS_BLOOD_PLASMA_CELL_DN	MSigDB_C7	2	185	1537	19.6303	4.16226	1.08108	0	-5.17505	2.27844e-07	1.23039e-05	CD58|EHD3
MIR148A_3P	MSigDB_C3	57	269	1537	28.5435	5.00427	21.1896	1	5.17342	2.29842e-07	1.23533e-05	AGO1|ALCAM|ANXA4|AP4E1|ATP11A|BACH2|CASZ1|CBLB|CBLL1|CCDC6|CD72|CDC14A|CDK19|CDK5R1|CELSR1|CHD7|CIITA|CLCN6|DENND4C|DMXL1|DOCK6|EOGT|FAM43A|GPATCH8|ITGA5|ITPK1|ITSN2|KAT7|KLF4|KLF6|LYSMD2|MAP3K9|MMD|MTMR14|NEURL4|OBI1|OSBPL11|PEAK1|PHF20|PHF3|PPP1R9B|PPP6R1|PRKAA1|ROCK1|SESN3|SESTD1|SLC2A1|SNN|SNX27|SZRD1|TGIF2|UHMK1|USP32|WDFY4|YTHDC2|ZCCHC2|ZNF804A
MIR152_3P	MSigDB_C3	57	269	1537	28.5435	5.00427	21.1896	1	5.17342	2.29842e-07	1.23533e-05	AGO1|ALCAM|ANXA4|AP4E1|ATP11A|BACH2|CASZ1|CBLB|CBLL1|CCDC6|CD72|CDC14A|CDK19|CDK5R1|CELSR1|CHD7|CIITA|CLCN6|DENND4C|DMXL1|DOCK6|EOGT|FAM43A|GPATCH8|ITGA5|ITPK1|ITSN2|KAT7|KLF4|KLF6|LYSMD2|MAP3K9|MMD|MTMR14|NEURL4|OBI1|OSBPL11|PEAK1|PHF20|PHF3|PPP1R9B|PPP6R1|PRKAA1|ROCK1|SESN3|SESTD1|SLC2A1|SNN|SNX27|SZRD1|TGIF2|UHMK1|USP32|WDFY4|YTHDC2|ZCCHC2|ZNF804A
GSE12845_NAIVE_VS_DARKZONE_GC_TONSIL_BCELL_UP	MSigDB_C7	39	156	1537	16.5531	3.82601	25	1	5.16894	2.3543e-07	1.25932e-05	ARMH3|C1ORF115|CASP2|CD6|CD83|CDK5R1|CHL1|CTNND1|FCF1|FOXN2|GNA12|GSAP|HLA-DQB1|IER2|IL13RA1|ITPK1|JAK2|JAM3|JRK|KRT8P12|MAPRE2|MARCHF1|MEPCE|METTL16|MSN|MTF1|MYCBP2|NRIP1|PDLIM2|RAB11FIP3|SMYD5|SNX27|TBKBP1|TNFSF13|TRAF3IP3|TRIM22|USP25|USP32|ZEB2
BOSCO_INTERFERON_INDUCED_ANTIVIRAL_MODULE	MSigDB_C2	23	68	1537	7.21546	2.53377	33.8235	1	5.16822	2.36333e-07	1.25932e-05	AC025171.1|ARAP2|CD40|CD80|DDX60|DHX58|EPSTI1|GBP4|GCH1|IFI44|IFI44L|LILRB1|MX1|MYO1G|NOD1|NUB1|P2RY14|PANK2|PARP12|ST3GAL5|TDRD7|TRIM22|XAF1
GSE41867_DAY6_EFFECTOR_VS_DAY30_EXHAUSTED_CD8_TCELL_LCMV_CLONE13_UP	MSigDB_C7	40	162	1537	17.1898	3.89807	24.6914	1	5.16808	2.36516e-07	1.25932e-05	ADAMTS6|ARHGAP30|B4GALT1|BCL9L|CCND3|CD40|DAAM1|DAPP1|DDX58|DENND2B|DOK1|EPSTI1|GBP4|GCH1|GPR18|GSAP|GSN|ITPR1|LLGL1|LYN|LYST|MED15|MPEG1|MYCBP2|NOD1|PARP12|PARP14|PDE8A|PLSCR3|PTK2|RERE|SERPINB6|SESTD1|SH3BP2|TFEC|TLR4|TP53BP1|TTYH3|VGLL4|ZNFX1
GSE43863_LY6C_INT_CXCR5POS_VS_LY6C_LOW_CXCR5NEG_EFFECTOR_CD4_TCELL_UP	MSigDB_C7	40	162	1537	17.1898	3.89807	24.6914	1	5.16808	2.36516e-07	1.25932e-05	AKT3|ALPL|ARHGAP32|ARID1A|B4GALT1|CBLB|CD19|CSK|CYTH1|DENND5A|GPR18|GRAMD2B|GSAP|ITPKB|LNPEP|LYN|MS4A1|NCF1|NFIC|PDE4B|PHLPP1|PIKFYVE|PRKCB|RASSF3|RRAS2|SELL|SYPL1|TEAD2|TLR1|TMCC3|TMED8|TP53|UGCG|UHRF2|VASP|WASF1|WASF2|WASHC4|ZFP36L1|ZNF354C
ncRNA metabolic process [GoID:GO:0034660; evidenceTypes:EXP|IBA|IC|IDA|IEA|IGI|IMP|ISS|NAS|TAS]	GeneOntology_BP	15	403	1537	42.7622	6.09621	3.72208	0	-5.16916	2.35151e-07	1.25932e-05	ADAT1|AGO1|CHD7|DROSHA|FCF1|INTS3|KRR1|MEPCE|METTL16|MYBL1|OSGEPL1|SRRT|TARBP1|TRMT44|TSR2
WALLACE_PROSTATE_CANCER_RACE_UP	MSigDB_C2	50	224	1537	23.7686	4.57377	22.3214	1	5.16577	2.39456e-07	1.27299e-05	ARHGAP25|BCL2A1|CCND1|CCR7|CD1C|CD69|CD83|CELF2|CORO1A|COTL1|CXCR4|DDX60|DOCK10|DUSP2|EOGT|GPR18|HCP5|HLA-DPB1|HLA-DQA1|HLA-DQB1|HLA-DRA|HLA-DRB1|HLA-F|IFI44|IFI44L|IFITM2|IRF8|ITK|LAPTM5|LCK|LILRB2|LYZ|MMP9|MS4A1|MX1|MX2|MYBL1|NCKAP1L|P2RY14|PARP12|PEX14|RUNX3|SELL|SF1|STAG3|STAP1|TAP2|TFEC|UCP2|XAF1
GSE40274_CTRL_VS_FOXP3_AND_PBX1_TRANSDUCED_ACTIVATED_CD4_TCELL_UP	MSigDB_C7	34	127	1537	13.4759	3.45561	26.7717	1	5.16281	2.43269e-07	1.28925e-05	ANKRD44|ARAP2|ARID1A|ATF7|BPTF|BTLA|CLNK|CRIP1|CSF3R|DDX58|DEPDC5|DUSP10|ETS1|F13A1|GALNT10|HHEX|IFNGR1|ITSN2|MAPK11|MMP9|NOTCH2|P2RY14|PIK3C2B|PSD4|RHOH|RMI1|RNF167|ROCK1|SAFB2|SLC2A3|SNX8|TGM1|TLN1|ZNF483
NAKAYA_PLASMACYTOID_DENDRITIC_CELL_FLUARIX_FLUVIRIN_AGE_18_50YO_7DY_UP	MSigDB_C7	46	199	1537	21.1158	4.31477	23.1156	1	5.15962	2.47457e-07	1.30941e-05	ADCK2|APAF1|ARRB2|CBLB|CD22|CD40|CD69|COTL1|CTSZ|EEA1|EPB41L3|GABBR1|GGPS1|IQGAP1|ITSN2|KYNU|LIMK2|MAP3K7|MTSS1|NCOR1|PCBP2|POLR2A|POM121|POM121C|PTGS2|PTK2|PTPN12|RBMX|RGPD8|SCAF11|SF1|SIGLEC6|SIK3|SLC2A3|SLC4A7|SNX27|SP4|SRRT|SZRD1|TASOR|TIMM10B|TNFSF13|VPS26C|WASHC4|WSB1|ZFP36L1
membrane [GoID:GO:0016020; evidenceTypes:HDA|IBA|IC|IDA|IEA|IGI|IMP|ISM|ISS|NAS|RCA|TAS]	GeneOntology_CC	727	5978	1537	634.324	18.2491	12.1613	1	5.15749	2.50286e-07	1.32234e-05	AATK|ABCA2|ABCB4|ABCC1|ABHD6|ABR|ACER3|ACIN1|ACKR2|ACTR1B|ACTR2|ACVR1B|ADAM19|ADCK2|ADD2|ADK|AFDN|AGER|AGK|AGRN|AHNAK|AIDA|AIF1|AIP|AKAP11|AKT3|ALCAM|ALOX5|ALPL|AMOT|ANXA4|AP1B1|AP1M1|AP4B1|AP4E1|APBB1|APC|ARAP1|ARF6|ARHGAP1|ARHGAP17|ARHGAP25|ARHGAP32|ARHGAP44|ARHGAP5|ARHGEF18|ARHGEF2|ARID1B|ARL11|ARMCX2|ARMH3|ARRB2|ATP11A|ATP11C|ATP13A2|ATP6V0E2|ATXN2|B3GALNT1|B3GNT7|B4GALT1|BACE2|BCAP29|BCL2A1|BCL2L13|BCORL1|BEGAIN|BIN1|BIRC6|BLK|BPHL|BTLA|BTN1A1|BTNL9|C12ORF49|C1ORF115|C1ORF159|C1ORF162|C8ORF37|C9ORF72|CACNA1A|CACNA1F|CALD1|CALHM6|CAPN1|CAPZB|CARD11|CARD19|CARMIL2|CARMIL3|CASC3|CASP2|CAST|CBFA2T3|CBLB|CCND1|CCND3|CCNY|CCR6|CCR7|CD19|CD1C|CD1D|CD200|CD22|CD24|CD300E|CD4|CD40|CD47|CD58|CD6|CD69|CD72|CD80|CD82|CD83|CD84|CDAN1|CDC42SE1|CDK5R1|CEACAM1|CELF1|CELSR1|CEMIP2|CEND1|CEP295|CEPT1|CERS5|CERT1|CFAP157|CHL1|CHMP7|CLCN6|CLEC17A|CMAS|CMTM7|CNFN|CNKSR2|CNN2|CNNM4|CNPPD1|CNR1|CNR2|CNTN2|CNTRL|COLGALT1|COQ8B|CORO1A|CORO2B|COTL1|CPLX2|CPNE1|CPPED1|CPT1B|CRB2|CRKL|CSF3R|CSK|CSNK1G1|CTNNBL1|CTNND1|CTSZ|CTTN|CXCR4|CXCR5|CYB561A3|CYB5A|CYB5R2|CYBB|CYFIP2|CYP2U1|CYTH1|DAAM1|DAPP1|DBNL|DCP1A|DDR1|DDX19B|DDX24|DDX42|DDX58|DENND2B|DENND4C|DENND5A|DEPDC5|DGAT2|DGKG|DIP2B|DIRAS1|DLGAP1|DLGAP3|DLGAP4|DLL1|DMXL2|DNAJA4|DNM1|DOCK10|DOCK2|DOK7|DOP1B|DSE|DSP|DSTYK|DUSP18|DUSP2|DYNC1LI1|DYNLL2|DYSF|ECE1|EEA1|EFHD2|EFR3B|EHBP1L1|EHD3|EIF5AL1|ELOVL5|EML4|EMP2|ENDOD1|EPB41L2|EPB41L3|EPHA4|EPHB6|ERG28|ERLIN2|ERVW-1|EVA1C|EXOC2|EZR|F2RL1|FADS3|FARP1|FCGR2A|FCRL1|FCRL2|FCRL3|FGD2|FGR|FIG4|FKBP15|FLNB|FLOT2|FMNL3|FNTA|FUT11|FUT4|FXYD2|FZD1|GABBR1|GALNT10|GALNT12|GALNTL6|GAPT|GAS7|GBGT1|GBP4|GCA|GCH1|GCNT2|GDAP1|GGA2|GGA3|GGT7|GLIPR2|GMIP|GNA11|GNA12|GNAI2|GNAO1|GNAQ|GNAZ|GNB5|GNG2|GNGT2|GOLGA2P5|GPR18|GPSM3|GRAP|GRAP2|GRB2|GRK3|GSN|HACE1|HBA2|HEG1|HLA-DMB|HLA-DOA|HLA-DPA1|HLA-DPB1|HLA-DQA1|HLA-DQB1|HLA-DRA|HLA-DRB1|HLA-DRB5|HLA-F|HPS4|HSD17B7|HTR3A|HTT|HVCN1|IFITM2|IFNGR1|IGHMBP2|IKBKB|IKBKE|IL13RA1|IL2RA|IL4R|INPP5B|INPP5D|IQGAP1|IRAG1|ITGA5|ITGAM|ITGAX|ITGB3BP|ITK|ITPK1|ITPKB|ITPR1|ITPRIP|ITSN2|JAK2|JAM3|JUP|KCNAB3|KCNC3|KCNC4|KCNG1|KCNH8|KCNMA1|KCNN4|KIF13A|KLHL14|KMO|KRR1|KSR1|KTN1|L1CAM|LAMTOR1|LAPTM5|LARGE2|LAT2|LCK|LDLRAD4|LFNG|LILRA4|LILRB1|LILRB2|LIMS2|LLGL1|LNPEP|LPAR5|LPGAT1|LPP|LRRC32|LRRC57|LRRFIP1|LRRK2|LRSAM1|LST1|LTA|LTB|LTB4R2|LUZP1|LY75|LYN|LYST|MACF1|MAGEE1|MAP3K11|MAP3K5|MAP3K7|MAP4K2|MAPK1|MAPK3|MARCHF1|MARCHF3|MARCKSL1|MATR3|MCOLN2|MED12|MED15|MED17|MFSD10|MFSD14C|MICAL3|MICALL1|MMD|MOSPD2|MPEG1|MS4A1|MSN|MTCH1|MTM1|MTMR4|MX1|MX2|MYCBP2|MYD88|MYH9|MYO19|MYO1E|MYO1G|NAALADL1|NCF1|NCF2|NCKAP1L|NCOR1|NCR3|NDE1|NECAP2|NEDD4|NETO1|NGFR|NIPAL4|NMI|NOD1|NOTCH1|NOTCH2|NR3C2|NRGN|NUBP1|NUFIP2|NUP107|NUP93|OGA|OPN3|ORAI1|ORC2|OSBPL10|OSBPL11|OSBPL8|OXER1|P2RY11|P2RY14|PACSIN2|PAQR8|PARD6A|PARP14|PARVG|PAWR|PCBP2|PCDH9|PCDHGA12|PCM1|PCSK7|PCYT1A|PDE4B|PDS5A|PEX13|PEX14|PGBD1|PHF11|PHF20|PHF7|PHLDB2|PHLPP1|PHTF2|PIGB|PIK3AP1|PIK3C2B|PIK3CA|PIK3CD|PIK3R6|PIKFYVE|PIP4K2A|PIP4K2B|PIP4P1|PITPNM1|PLEKHA1|PLEKHA2|PLEKHF2|PLEKHM2|PLEKHO1|PLP2|PLSCR3|POM121|POM121C|POMT2|POR|PPFIBP1|PPIP5K1|PPP1R12A|PPP1R9B|PPP2R1B|PPP2R5A|PREX1|PRKAA1|PRKCB|PRKCE|PRKCH|PRKD3|PRRC2A|PSD4|PSTPIP1|PSTPIP2|PTGES2|PTGS2|PTK2|PTPN6|PTPRK|RAB11A|RAB11FIP1|RAB11FIP3|RAB11FIP4|RAB20|RAB27B|RAB29|RAB31|RAB4B|RABEP1|RALB|RASSF2|RASSF3|RBM19|RBMX|RELT|RETREG2|RGS19|RGS2|RHOF|RHOH|RILPL2|RMC1|RNF144B|RNF167|RNF19B|RNF26|RNF6|ROCK1|RPGRIP1L|RRAS2|RUBCNL|SAMD8|SARM1|SAV1|SCAMP4|SCIMP|SCRN1|SDR16C5|SEC61A2|SELENON|SELL|SEMA3D|SENP1|SEPTIN7|SERPINB6|SGPP2|SH2B3|SH2D3C|SH3BP5|SH3KBP1|SHISA7|SHISA8|SIGLEC10|SIGLEC14|SIGLEC6|SIPA1|SIPA1L1|SIT1|SKAP2|SLC12A7|SLC12A9|SLC15A3|SLC25A24|SLC25A29|SLC2A1|SLC2A3|SLC2A6|SLC35E4|SLC38A11|SLC39A5|SLC44A2|SLC45A3|SLC4A7|SLC5A10|SLC9A7|SMIM14|SMIM29|SMURF1|SNAP23|SNN|SNRNP200|SNX1|SNX10|SNX11|SNX12|SNX15|SNX2|SNX25|SNX27|SNX8|SOGA3|SORL1|SPAST|SPG11|SPINT1|SPINT2|SPPL2A|SPRED1|SPTLC2|SRC|SREBF1|SREBF2|SRGAP2|ST3GAL3|ST3GAL5|STAG2|STAMBP|STAMBPL1|STAT6|STK10|STK24|STK26|STRN|STX12|STX1B|STX7|STXBP5|SVIP|SWAP70|SYN3|SYNGR2|SYNJ2|SYPL1|SYT17|TACC2|TAMALIN|TAP2|TAX1BP3|TBC1D13|TBC1D2|TBC1D5|TBXA2R|TCAF2|TCTN2|TELO2|TESPA1|TFEB|TGFB1|TGFB1I1|TGFBR2|TGM1|TIMM10B|TLN1|TLR1|TLR10|TLR2|TLR4|TMCC3|TMCO6|TMEM131L|TMEM132A|TMEM154|TMEM159|TMEM164|TMEM170B|TMEM185A|TMEM185B|TMEM191A|TMEM209|TMEM273|TMEM79|TNFRSF10A|TNFRSF10C|TNFRSF1B|TNFRSF4|TNFSF12|TNFSF13|TNFSF4|TNS2|TOM1|TP53I11|TPR|TRAF1|TRAF3IP3|TRAK1|TREM1|TREML2|TRIM14|TRO|TRPC1|TSPAN18|TTC7A|TTF1|TTLL5|TTPAL|TTYH3|TUBGCP3|TVP23A|UBAC2|UBXN7|UCP2|UGCG|UGT8|USP15|USP32|UST|UVRAG|VAPB|VASP|VAV2|VAV3|VCAN|VNN2|VPS29|VPS33B|VPS45|VPS4B|VPS50|VRK2|WASF1|WASF2|WDPCP|WDR83|WHAMMP3|WNK1|WRNIP1|WWP2|XPO1|XPO6|ZBED1|ZDHHC13|ZDHHC21|ZDHHC6|ZNF804A
MIR153_5P	MSigDB_C3	122	735	1537	77.9907	8.13524	16.5986	1	5.15646	2.51656e-07	1.32753e-05	ACER3|ADAM19|ADK|AGO1|AKT3|ANKRD44|ANKRD50|AP1B1|ARHGAP1|ARHGAP24|ARHGAP32|ARID1A|BCLAF1|BDP1|BIN1|C2ORF69|CALD1|CBLL1|CCDC50|CCSAP|CD22|CD24|CELF2|CHD1|CHL1|CHML|CRISPLD2|CTCF|CYBB|CYP2U1|DCK|DCP1A|DDX60|DENND4C|DSE|EEA1|GATAD1|GCA|GNAI2|GPATCH8|GTPBP2|ITK|KCNMA1|KHDRBS2|KLF4|KLF8|KLHL2|LMO2|LRRK2|MAP2|MAP3K7|MAP4K4|MARCHF1|MOB1B|NETO1|NFIC|NMI|NOTCH1|NR3C2|OBI1|OSBPL8|PAX5|PCDH9|PDE8A|PDS5A|PEAK1|PEX13|PHF6|PIK3C2B|PIKFYVE|PLEKHA1|PPP2R1B|PRELID2|PROX1|PTBP3|RAB11A|RAB27B|RAD51B|RBMX|RBMXL1|RHOH|RIMKLB|RIPK2|RLIM|RMC1|RNF138|SAMD8|SESN3|SLC25A24|SLC4A7|SLK|SMC6|SNX2|SNX25|SOBP|SOGA3|SPAST|SPOPL|SREBF1|SRGAP2C|STAG2|STK26|STXBP5|TASOR|TCEANC2|TDRD7|TLN1|TMEM170B|TRPC1|TVP23A|UST|VAPB|VPS29|WRNIP1|YY1|ZCCHC2|ZEB2|ZFHX3|ZFP36L1|ZNF229|ZNF503|ZNF670
lymphocyte proliferation [GoID:GO:0046651; evidenceTypes:IBA|IC|IDA|IEA|IMP|ISS|NAS|TAS]	GeneOntology_BP	49	218	1537	23.1319	4.51305	22.4771	1	5.15601	2.52264e-07	1.32868e-05	AGER|AIF1|BLK|CARD11|CBLB|CCND3|CD19|CD1D|CD22|CD24|CD40|CD6|CD80|CORO1A|DOCK2|ELF4|FCRL3|GAPT|HLA-DMB|HLA-DPA1|HLA-DPB1|HLA-DRB1|IL2RA|IL7|INPP5D|LGALS9|LILRB1|LILRB2|LRRC32|LST1|LYN|MNDA|MS4A1|MSN|MYD88|NCKAP1L|NFATC2|PAWR|PTPN6|RIPK2|STAT5B|TGFBR2|TLR4|TMEM131L|TNFRSF1B|TNFRSF4|TNFSF4|TP53|VAV3
MANNO_MIDBRAIN_NEUROTYPES_HPERIC	MSigDB_C8	100	571	1537	60.5887	7.21306	17.5131	1	5.15548	2.52978e-07	1.33039e-05	ACOT9|AGRN|ANKRD44|ANXA4|ARHGAP1|ARHGAP24|AXIN2|BCAP29|CALD1|CAST|CD19|CD4|CETP|CRIP1|CRISPLD2|DENND2B|DOCK6|DSP|EBF1|ECE1|EFHD2|EHBP1L1|EML3|EMP2|EPB41L2|EPSTI1|ERF|ETS1|EVA1C|FARP1|FMNL3|FZD1|GBGT1|GRK3|GSN|HBA2|IER2|IFI44|IFITM2|IGFBP4|IQGAP1|ITPKB|ITPRIP|KLF6|L1TD1|LBH|LMOD3|LPP|LRRC32|MAML2|MAP3K5|MSN|MYH9|MYL12B|NAALADL1|NAB1|NOTCH2|P2RY14|PARP14|PDE8A|PDLIM2|PEAK1|PIK3CD|PKIG|PPFIBP1|PPP1R12A|PPP1R14A|PRKCB|PTGS2|PTPRK|PXDC1|RUNX3|SEPTIN7|SERPINB6|SH2B3|SH2D3C|SH3KBP1|SLC12A7|SLC2A3|SLC38A11|SNAP23|SNHG12|SPRED1|ST3GAL5|STAT6|SYPL1|TBXA2R|TGFB1|TGFBR2|TLN1|TNS1|TNS2|TRIM22|TRIM38|TSC22D4|UACA|WASF2|WDFY4|ZC3HAV1|ZFP36L1
FRANCO_BLOOD_SANOFI_PASTEUR_SA_INACTIVATED_INFLUENZA_VACCINE_CORRELATED_WITH_ANTIBODY_RESPONSE_AGE_18_40YO_1DY_POSITIVE	MSigDB_C7	32	116	1537	12.3087	3.30383	27.5862	1	5.15043	2.59896e-07	1.36468e-05	ACOT9|CEACAM1|DDX58|DDX60|DHX58|EPSTI1|GBP4|GCH1|IFI44|IFI44L|JAK2|LMO2|LPGAT1|LYSMD2|MX1|MX2|P2RY14|PANK2|PARP12|PARP14|PHF11|RIPK2|SAMD4A|SCIMP|SP110|SP140|TDRD7|TRIM22|TRIM56|XAF1|ZC3HAV1|ZNFX1
DNA-binding transcription factor activity [GoID:GO:0003700; evidenceTypes:IBA|IC|IDA|IEA|IGI|IMP|IPI|ISA|ISS|NAS|TAS]	GeneOntology_MF	169	1100	1537	116.721	9.81931	15.3636	1	5.1501	2.60348e-07	1.36495e-05	ADNP2|AEBP1|AFF3|AGER|ANXA4|ARHGEF2|ARRB2|ASCL2|ATF7|BACH2|BCL11A|CARD11|CASZ1|CCDC22|CD200|CD40|CIC|CRTC2|CTCF|DDX58|EBF1|ELF4|ELK1|ELK4|ERF|ETS1|FLOT2|FOXJ3|FOXN2|FOXO1|FOXO3B|FOXP1|FOXP4|FZD1|HHEX|HSF5|IKBKB|IKBKE|IKZF1|IRF5|IRF8|JAK2|JUND|JUP|KLF14|KLF16|KLF4|KLF6|KLF7|KLF8|LGALS9|LPAR5|LRRFIP1|MAP3K7|MAPK3|MECP2|MTF1|MTPN|MYBL1|MYD88|NFATC1|NFATC2|NFIC|NFIX|NKX3-1|NLRC5|NOD1|NR3C2|PAX5|PBX3|PEX14|PGBD1|PLAGL1|POU2F2|POU3F1|PRKCB|PRKCH|PRMT2|PROX1|RARA|RBCK1|REL|RFX5|RIPK2|RLIM|RPS6KA4|RUNX3|SAV1|SP100|SP110|SP140|SP4|SPIB|SREBF1|SREBF2|STAT5A|STAT5B|STAT6|TCF7|TEAD2|TFEB|TFEC|TGIF1|TGIF2|TLR2|TLR4|TNFRSF4|TNFSF4|TP53|TP53BP1|TRAF1|TRIM14|TRIM22|TRIM26|TRIM34|TRIM38|WWP2|YY1|ZBED1|ZBTB14|ZBTB17|ZBTB37|ZBTB43|ZBTB47|ZEB2|ZFHX3|ZFP69|ZIK1|ZKSCAN2|ZNF117|ZNF142|ZNF180|ZNF229|ZNF236|ZNF280B|ZNF285|ZNF286B|ZNF287|ZNF300|ZNF354C|ZNF429|ZNF431|ZNF443|ZNF470|ZNF471|ZNF483|ZNF519|ZNF584|ZNF618|ZNF660|ZNF665|ZNF670|ZNF675|ZNF677|ZNF699|ZNF713|ZNF724|ZNF727|ZNF736|ZNF792|ZNF793|ZNF80|ZNF829|ZNF85|ZNF853|ZNF860|ZNF880|ZNF90|ZNF93
IRF4_ABC_repressed_GCBDLBCL (PMID:22698399)	SignatureDB	36	139	1537	14.7493	3.61367	25.8993	1	5.14558	2.66699e-07	1.39611e-05	ARHGAP44|BCAS4|BPTF|CCND3|CD83|COTL1|DAAM1|EBF1|EHD3|EPSTI1|FCRL1|GATAD2B|HTR3A|ITPKB|LCK|LNPEP|LPP|MAP3K7CL|MAP4K4|MAST3|MOB1A|MTF2|MYO1E|PHLPP1|PIP4K2A|PRAG1|REL|SH3KBP1|SMIM14|SOBP|STAG3|STX7|SWAP70|TMEM131L|VGLL4|ZFHX3
ribosome [GoID:GO:0005840; evidenceTypes:IBA|IDA|IEA|ISS|NAS|TAS]	GeneOntology_CC	3	204	1537	21.6464	4.36787	1.47059	0	-5.14409	2.68822e-07	1.40507e-05	HBA2|NUFIP2|SF1
HAY_BONE_MARROW_MONOCYTE	MSigDB_C8	43	181	1537	19.2059	4.11759	23.7569	1	5.1427	2.70822e-07	1.4112e-05	AIF1|ARAP1|ARRB2|CALHM6|CAPZB|COTL1|CPPED1|FAM110A|FGD2|FGR|GCH1|GRK3|ITGAX|KDM1B|LFNG|LGALS9|LILRB1|LILRB2|LRRFIP1|LST1|LYN|MTPN|MTSS1|MYD88|MYO1G|PHTF2|PIK3AP1|POU2F2|PTPN6|RALB|RARA|RGS19|RIN3|RNF144B|SCIMP|SIGLEC10|SLC2A6|SMAP2|ST3GAL5|SYNGR2|SYT17|TNFRSF1B|VASP
SH3 domain	UniProt-Keyword	43	181	1537	19.2059	4.11759	23.7569	1	5.1427	2.70822e-07	1.4112e-05	ARHGAP32|ARHGEF7|BIN1|BLK|CRKL|CSK|CTTN|DBNL|DOCK2|DSP|FGR|GAS7|GRAP|GRAP2|GRAPL|GRB2|ITK|ITSN2|KALRN|LCK|LYN|MACF1|MAP3K11|MAP3K9|MYO1E|MYO7B|NCF1|NCF2|PACSIN2|PEX13|PRMT2|PSTPIP1|RUSC1|SH3KBP1|SKAP2|SORBS3|SRC|SRGAP1|SRGAP2|TSPOAP1|VAV2|VAV3|ZDHHC6
MHC class II protein complex assembly [GoID:GO:0002399; evidenceTypes:IBA]	GeneOntology_BP	9	12	1537	1.27332	1.06646	75	1	5.14161	2.72392e-07	1.41316e-05	HLA-DMB|HLA-DOA|HLA-DPA1|HLA-DPB1|HLA-DQA1|HLA-DQB1|HLA-DRA|HLA-DRB1|HLA-DRB5
peptide antigen assembly with MHC class II protein complex [GoID:GO:0002503; evidenceTypes:IBA]	GeneOntology_BP	9	12	1537	1.27332	1.06646	75	1	5.14161	2.72392e-07	1.41316e-05	HLA-DMB|HLA-DOA|HLA-DPA1|HLA-DPB1|HLA-DQA1|HLA-DQB1|HLA-DRA|HLA-DRB1|HLA-DRB5
ruffle [GoID:GO:0001726; evidenceTypes:IBA|IDA|IEA|IMP|ISS|NAS]	GeneOntology_CC	37	145	1537	15.3859	3.69007	25.5172	1	5.14031	2.74292e-07	1.42019e-05	AIF1|AMOT|APC|ARF6|ARHGEF2|ARHGEF7|CAPG|CARMIL2|CTTN|DBNL|DDX58|EZR|FGD2|FGR|IQGAP1|ITGA5|KLHL2|KSR1|MACF1|MEFV|MTM1|MTMR14|MTSS1|MYH9|PACSIN2|PARD6A|PLEKHA1|PLEKHO1|PPP1R9B|PSD4|ROCK1|SCIMP|SH2D3C|SRC|TLN1|TLR4|WASF2
DESCARTES_FETAL_MUSCLE_MYELOID_CELLS	MSigDB_C8	27	89	1537	9.44377	2.89662	30.3371	1	5.13948	2.75497e-07	1.42019e-05	AIF1|CD1C|CD83|CIITA|CYBB|FGD2|HLA-DPA1|HLA-DPB1|HLA-DQA1|HLA-DQB1|HLA-DRA|HLA-DRB1|IRF5|IRF8|ITGAM|KYNU|LY75|LY86|LYZ|MCOLN2|MIR155HG|MKNK1|MNDA|NAPSB|NCF2|TLR1|TLR2
GSE1432_CTRL_VS_IFNG_24H_MICROGLIA_DN	MSigDB_C7	42	175	1537	18.5692	4.04962	24	1	5.13901	2.76183e-07	1.42019e-05	ARID5A|ASCL2|CD40|CD47|CIITA|CRYBG1|DDX60|GCH1|HCP5|HLA-DPB1|HLA-DQB1|HLA-DRB1|HLA-F|IFI44|JAK2|KLF4|LIMK2|LYN|MOB1A|MX1|MX2|MYD88|NMI|NTN1|P2RY14|PARP12|PDE4B|PHF11|PSTPIP2|RALB|RBCK1|RNF19B|SELL|SNX10|SP110|SP140|ST3GAL5|STAP1|TAP2|TDRD7|TRIM22|VRK2
GSE43863_NAIVE_VS_MEMORY_TFH_CD4_TCELL_D150_LCMV_UP	MSigDB_C7	42	175	1537	18.5692	4.04962	24	1	5.13901	2.76183e-07	1.42019e-05	AGER|AKT3|ANKRD44|ARHGEF18|ATP13A2|CD1D|CEMIP2|CNN2|CNR2|CYBB|CYFIP2|DCK|DENND2D|DOCK2|GFOD1|GTPBP2|GUCD1|JUND|LAPTM5|LBH|LNPEP|LRRK2|MAP4K2|MAPK11|MIDEAS|MSN|MYH9|P2RY14|PITPNM1|RASSF2|RIN3|ROCK1|SELL|SMIM14|SPATA6|STK10|TGFBR2|TLR1|TMED8|TP53I11|ZFP69|ZNF229
cell projection [GoID:GO:0042995; evidenceTypes:IBA|IC|IDA|IEA|IMP|ISS|NAS|TAS]	GeneOntology_CC	221	1520	1537	161.287	11.3601	14.5395	1	5.13895	2.76285e-07	1.42019e-05	ABR|ACTR2|ACTR3B|AIF1|ALCAM|ALMS1|AMOT|APBB1|APC|ARF6|ARHGAP24|ARHGAP32|ARHGAP44|ARHGEF2|ARHGEF7|ARRB2|ATP13A2|B4GALT1|BIN1|BPTF|C1ORF115|C2CD3|C8ORF37|C9ORF72|CABYR|CACNA1A|CACNA1F|CAPG|CAPZB|CARMIL2|CASC3|CCR6|CCSAP|CD200|CD40|CDC14A|CDK5R1|CEACAM1|CEP170|CEP250|CETN3|CFAP157|CFAP20|CNKSR2|CNNM4|CNR1|CNR2|CNTN2|CNTRL|CORO1A|CPLX2|CTNND1|CTSZ|CTTN|CYBB|CYFIP2|DAAM1|DBNL|DDX58|DHX36|DIP2B|DNM1|DOCK10|DOCK7|DRC7|DYNLL2|EEA1|EHD3|ELK1|ELOVL5|EPB41L3|EPHA4|EPHB6|ESPNL|EZR|F2RL1|FARP1|FBXW11|FGD2|FGR|FKBP15|FLNB|FLOT2|FUS|GABBR1|GCH1|GNA11|GNA12|GNAI2|GNAO1|GNAQ|HDAC1|HTR3A|HTT|IFT22|IGHMBP2|IQGAP1|ITGA5|JAM3|KCNC3|KCNC4|KCNN4|KLHL14|KLHL2|KSR1|L1CAM|LLGL1|LRRC6|LRRK2|MACF1|MAGEE1|MAP2|MAPK1|MAPK3|MEFV|MFSD10|MICAL3|MSN|MTM1|MTMR14|MTPN|MTSS1|MYCBP2|MYH9|MYO1E|MYO1G|MYO7B|N4BP3|NCF1|NDRG2|NEDD4|NGFR|NOTCH2|NRGN|NUBP1|OPN3|PACSIN2|PARD6A|PCDH9|PCM1|PDE4B|PIK3CA|PIP4K2A|PLEKHA1|PLEKHO1|PLK3|POLG|PPP1R9B|PREX1|PRKAA1|PRKCB|PRR12|PSD4|PSTPIP1|PTGS2|PTK2|PTPN12|RAB11A|RAB27B|RARA|RGS2|RHOF|RHOH|RILPL2|RIN3|RNF6|ROCK1|RPGRIP1L|SAMD4A|SARM1|SAV1|SCIMP|SEPTIN7|SEPTIN9|SFPQ|SH2D3C|SH3KBP1|SHISA7|SHISA8|SIPA1L1|SLC2A3|SLC4A7|SMURF1|SNAP23|SNX1|SNX2|SPAST|SPATA6|SPG11|SRC|SRGAP2|STRCP1|STRN|STX1B|SWAP70|SYNJ2|TCTEX1D2|TCTN2|TERF2|TGFB1|TLN1|TLR2|TLR4|TMEM185A|TMOD2|TNFRSF1B|TPH1|TRAF3IP1|TRAK1|TSPOAP1|TTC21B|TTLL3|TTLL5|UHMK1|VASP|VCAN|WASF1|WASF2|WDPCP|ZNF385A|ZNF804A
GSE41867_DAY15_EFFECTOR_VS_DAY30_EXHAUSTED_CD8_TCELL_LCMV_CLONE13_UP	MSigDB_C7	40	163	1537	17.2959	3.90995	24.5399	1	5.13519	2.81859e-07	1.44667e-05	CBLB|CYTH1|DDX58|DDX60|DHX58|DSE|EPSTI1|FKBP15|GCA|GNG2|GPR18|GTF3C5|IFT22|IGHMBP2|IRF5|ITPR1|KCTD2|LLGL1|LMCD1|LYN|MAPKBP1|NUB1|PARP14|PDE4B|PDLIM2|PIK3CD|PLAGL1|RERE|SERPINB6|SH3BP2|SIK3|SPATA6|STK10|TDRD7|TLR2|TLR4|TP53BP1|TTYH3|WASF2|ZNFX1
VOIGT_PBMC_FLUARIX_AGE_50_74YO_FEMALES_VS_MALES_0DY_TO_28D_UP	MSigDB_C7	11	18	1537	1.90998	1.30587	61.1111	1	5.12921	2.9096e-07	1.48892e-05	ADD2|CD19|CD22|CD40|CDCA7L|FCRL2|KHDRBS2|PAWR|PTPRK|SPIB|STAP1
sequence-specific DNA binding [GoID:GO:0043565; evidenceTypes:IBA|IC|IDA|IEA|IGI|IMP|ISS|NAS|TAS]	GeneOntology_MF	167	1086	1537	115.235	9.76173	15.3775	1	5.12921	2.90963e-07	1.48892e-05	ACD|AEBP1|AGO1|ARID4B|ARID5A|ASCL2|ASH2L|ATF7|BACH2|BCL11A|BPTF|BRD7|CASZ1|CHD3|CHD7|CIC|CIITA|CTCF|DHX36|EBF1|ELF4|ELK1|ELK4|ELL3|ERF|ETS1|FBXL19|FOXJ3|FOXN2|FOXO1|FOXO3B|FOXP1|FOXP4|GATAD1|GATAD2B|H3-3B|HDAC1|HHEX|HSF5|IKZF1|IRF5|IRF8|JUND|KAT7|KDM2B|KLF14|KLF16|KLF4|KLF6|KLF7|KLF8|LRRFIP1|MECP2|MED12|MTF1|MTF2|MTPN|MYBL1|NCOR1|NFATC1|NFATC2|NFIC|NFIX|NKX3-1|NLRC5|NR3C2|NRIP1|ORC2|PAX5|PBX3|PER2|PER3|PGBD1|PLAGL1|POU2F2|POU3F1|PROX1|RARA|RBMX|REL|RERE|RFX5|RPA1|RPA2|RUNX3|SAFB|SAFB2|SFPQ|SIN3A|SMARCA2|SMG1|SP4|SPIB|SREBF1|SREBF2|STAT5A|STAT5B|STAT6|TAF4|TCF7|TEAD2|TELO2|TERF2|TET3|TFEB|TFEC|TGFB1|TGIF1|TGIF2|TP53|TP53BP1|UPF2|WDR77|YY1|ZBED1|ZBTB10|ZBTB14|ZBTB17|ZBTB37|ZBTB43|ZBTB47|ZEB2|ZFHX3|ZFP69|ZGLP1|ZIK1|ZKSCAN2|ZNF117|ZNF142|ZNF180|ZNF229|ZNF236|ZNF280B|ZNF285|ZNF286B|ZNF287|ZNF300|ZNF354C|ZNF410|ZNF429|ZNF431|ZNF443|ZNF470|ZNF471|ZNF483|ZNF519|ZNF584|ZNF660|ZNF665|ZNF670|ZNF675|ZNF677|ZNF699|ZNF713|ZNF724|ZNF727|ZNF736|ZNF792|ZNF793|ZNF80|ZNF829|ZNF85|ZNF853|ZNF860|ZNF880|ZNF90|ZNF93
Holmes (PMID:32603407)_LZ-a UP_Log2FCgt1.5	PAPER	26	84	1537	8.91322	2.81457	30.9524	1	5.12736	2.93835e-07	1.49913e-05	ARID4B|BCL2A1|CD83|CIITA|DUSP2|HLA-DQB1|HLA-DRB1|HLA-DRB5|IER2|LCK|LMO2|LYSMD2|MIR155HG|MKNK2|MTMR14|PHF6|PIP4K2A|PTPN6|REL|RRAS2|SCIMP|SWAP70|SYNGR2|TGFB1|VASP|ZFP36L1
metabolic process [GoID:GO:0008152; evidenceTypes:EXP|HDA|HMP|IBA|IC|IDA|IEA|IEP|IGI|IKR|IMP|IPI|ISA|ISS|NAS|TAS]	GeneOntology_BP	918	7781	1537	825.64	18.4825	11.798	1	5.12044	3.04819e-07	1.55054e-05	AASS|AATK|ABCA2|ABCB4|ABCC1|ABHD10|ABHD6|ABRAXAS1|ABRAXAS2|ACD|ACER3|ACIN1|ACO1|ACOT9|ACTR2|ACVR1B|ACYP1|ADAM19|ADAMTS6|ADARB1|ADAT1|ADCK2|ADK|ADNP2|AEBP1|AFDN|AFF3|AGER|AGK|AGO1|AGRN|AHNAK|AIDA|AIF1|AIP|AKR1C2|AKT3|ALMS1|ALOX5|ALPL|AMPD3|ANAPC4|ANXA4|AP1AR|APAF1|APBB1|APC|ARAP1|ARHGEF2|ARID1A|ARID1B|ARID4B|ARID5A|ARRB2|ASB7|ASCC1|ASCL2|ASH2L|ASL|ATAD2B|ATF7|ATP13A2|ATP6V0E2|ATXN2|ATXN7L3|AXIN2|B3GALNT1|B3GNT7|B4GALT1|BACE2|BACH2|BAHD1|BANK1|BCL11A|BCL2L13|BCL9L|BCLAF1|BDP1|BEND5|BIN1|BIRC6|BLK|BPHL|BPTF|BRD3|BRD4|BRD7|BRD9|BTBD9|BTN1A1|BTNL9|BUD13|C2CD3|C2ORF69|C9ORF72|CAPN1|CAPN14|CARD11|CASC3|CASP2|CASP8AP2|CAST|CASZ1|CBFA2T3|CBLB|CBLL1|CCDC22|CCND1|CCND3|CCNY|CCR6|CCR7|CD19|CD200|CD22|CD24|CD4|CD40|CD47|CD58|CD6|CD80|CD83|CD84|CDAN1|CDC14A|CDC40|CDCA7L|CDK12|CDK19|CDK5R1|CDKN2D|CEACAM1|CELF1|CELF2|CEMIP2|CEP295|CEPT1|CERS5|CERT1|CETP|CFAP20|CHD1|CHD3|CHD7|CHI3L2|CHML|CHTF8|CIC|CIITA|CLNK|CMAS|CNN2|CNPPD1|CNR1|CNR2|CNTN2|COQ8B|CPNE1|CPPED1|CPT1B|CRB2|CRIP1|CRKL|CRTC2|CSK|CSNK1G1|CTCF|CTNNBL1|CTSZ|CTTN|CWF19L1|CWF19L2|CXCR4|CYB5A|CYB5R2|CYBB|CYFIP2|CYP2U1|DAPP1|DAXX|DBR1|DCAF11|DCAF15|DCK|DCLK2|DCP1A|DDR1|DDX19B|DDX23|DDX24|DDX58|DEK|DENND4A|DEPDC5|DGAT2|DGKG|DHX36|DHX58|DIP2B|DIRAS1|DLL1|DNAJA4|DNM1|DOCK7|DOK7|DPF2|DROSHA|DSE|DSP|DSTYK|DTX1|DTX4|DUSP10|DUSP18|DUSP2|DZIP3|EBF1|ECE1|EFR3B|EGLN2|EHD3|EIF5AL1|ELF4|ELK1|ELK4|ELL3|ELOA|ELOVL5|EMP2|ENDOD1|EOGT|EP400|EPG5|EPHA4|EPHB6|ERF|ERG28|ERLIN2|ETS1|EXO5|EZR|F13A1|F2RL1|FADS3|FAM111A|FANCC|FANCE|FBXL19|FBXW11|FCF1|FCRL3|FGD2|FGR|FIG4|FKBP15|FLOT2|FNTA|FOXJ3|FOXN2|FOXO1|FOXO3B|FOXP1|FOXP4|FUBP1|FUS|FUT11|FUT4|FZD1|GALNT10|GALNT12|GALNTL6|GAPT|GATAD1|GATAD2B|GBGT1|GCH1|GCNT2|GDAP1|GGA3|GGPS1|GGT7|GNA12|GNAI2|GNAQ|GPR18|GPSM3|GRB2|GRK3|GSAP|GSN|GTF3C5|GTPBP2|HABP4|HACE1|HBA2|HDAC1|HEG1|HERC4|HHEX|HIF1AN|HLA-DMB|HLA-DOA|HLA-DPA1|HLA-DPB1|HLA-DQA1|HLA-DQB1|HLA-DRA|HLA-DRB1|HLA-DRB5|HLA-F|HMGN1|HNRNPH3|HNRNPUL1|HS3ST1|HSD17B7|HSF5|HTT|HVCN1|IER2|IER5|IFNGR1|IGFBP4|IGHEP2|IGHMBP2|IKBKB|IKBKE|IKZF1|IL24|IL4R|IL7|INPP5B|INPP5D|INTS3|IQGAP1|IRF5|IRF8|ISY1|ITGA5|ITGAM|ITGAX|ITGB3BP|ITK|ITPK1|ITPKB|ITPR1|ITPRIP|IVNS1ABP|JADE2|JADE3|JAK2|JAZF1|JMJD1C|JUND|JUP|KALRN|KANSL3|KAT5|KAT7|KBTBD8|KCTD13|KCTD2|KDM1B|KDM2B|KDM3B|KDM4B|KDM4D|KHDRBS2|KLF14|KLF16|KLF4|KLF6|KLF7|KLF8|KLHL18|KLHL2|KMO|KRR1|KSR1|KYNU|L3MBTL3|L3MBTL4|LAMTOR1|LAPTM5|LARGE2|LBH|LCK|LDLRAD4|LGALS9|LILRA4|LILRB1|LILRB2|LIMK2|LMCD1|LMO2|LNPEP|LPAR5|LPGAT1|LRRC32|LRRFIP1|LRRK2|LRSAM1|LTA|LTB|LYN|LYZ|MAGEE1|MAGOHB|MAML2|MAMLD1|MAP3K11|MAP3K5|MAP3K7|MAP3K9|MAP4K2|MAP4K4|MAPK1|MAPK11|MAPK13|MAPK3|MAPK7|MAPKBP1|MARCHF1|MARCHF3|MAST3|MATR3|MCOLN2|MECP2|MED12|MED15|MED17|MED22|MED30|MEFV|MEPCE|METTL16|METTL17|MFHAS1|MGME1|MIDEAS|MKNK1|MKNK2|MMD|MMP9|MNDA|MOB1B|MSN|MTCH1|MTF1|MTF2|MTM1|MTMR14|MTMR4|MTPN|MTR|MUS81|MYBL1|MYCBP2|MYD88|MYH9|MYO1E|N6AMT1|NAALADL1|NAB1|NCBP3|NCF1|NCF2|NCKAP1L|NCOR1|NDRG2|NEDD4|NEURL4|NFATC1|NFATC2|NFIC|NFIX|NFKBID|NGFR|NKX3-1|NLRC5|NMI|NNAT|NOD1|NOTCH1|NOTCH2|NPAT|NR3C2|NRIP1|NT5C|NT5DC3|NUB1|NUBP1|NUP107|NUP160|NUP88|NUP93|NXF1|OBI1|OGA|OPN3|ORC2|OSBPL10|OSBPL8|OSGEPL1|PANK2|PARD6A|PARP12|PARP14|PARP15|PASK|PAWR|PAX5|PBX3|PCBP2|PCSK7|PCYT1A|PDCD7|PDE4B|PDE8A|PDS5A|PEAK1|PELI2|PER2|PER3|PEX13|PEX14|PGBD1|PGLS|PHC1|PHF20|PHF3|PHF6|PHLPP1|PIGB|PIK3C2B|PIK3CA|PIK3CD|PIK3R6|PIKFYVE|PIP4K2A|PIP4K2B|PIP4P1|PITPNM1|PKIA|PKIG|PLAGL1|PLCB2|PLCXD1|PLEKHA1|PLK3|PLSCR3|PNRC2|POGK|POLDIP3|POLG|POLR2A|POMT2|POR|POU2F2|POU3F1|PPHLN1|PPIP5K1|PPM1M|PPP1R12A|PPP1R14A|PPP1R9B|PPP2R1B|PPP2R5A|PPP4R1L|PPP6R1|PPTC7|PRAG1|PRDM11|PREX1|PRKAA1|PRKCB|PRKCE|PRKCH|PRKD3|PRMT2|PROX1|PRPF3|PRPF40B|PRR5L|PSIP1|PTBP3|PTGES2|PTGS2|PTK2|PTPN12|PTPN6|PTPRK|RAB29|RAB31|RABL3|RAD51B|RAD51D|RAD54B|RALB|RARA|RASSF2|RBCK1|RBM14|RBM19|RBMX|RBMXL1|RCAN3|RCOR1|REL|RERE|REXO1|RFX5|RGS19|RGS2|RHOH|RIMKLB|RIN3|RIPK2|RLIM|RMC1|RMI1|RNF138|RNF144B|RNF167|RNF169|RNF19B|RNF212|RNF26|RNF41|RNF6|ROCK1|RPA1|RPA2|RPS6KA1|RPS6KA4|RPS6KA6|RSF1|RSKR|RSPRY1|RUBCNL|RUNX3|RUSC1|SAFB|SAFB2|SAMD4A|SAMD8|SARM1|SAV1|SCAF11|SCAF4|SCIMP|SCML1|SCML2|SCRN1|SDR16C5|SENP1|SERPINB6|SERTAD2|SESN3|SF1|SFPQ|SGPP2|SH2B3|SH2D3C|SH3BP5|SHOC2|SIK2|SIK3|SIMC1|SIN3A|SLC2A1|SLC2A3|SLC2A6|SLC44A2|SLC45A3|SLF2|SLK|SLX4|SMARCA2|SMARCD1|SMC6|SMG1|SMURF1|SMYD4|SMYD5|SNRNP200|SNRNP48|SNX1|SNX12|SNX25|SOGA3|SORBS3|SORL1|SP100|SP110|SP140|SP4|SPAST|SPIB|SPINT1|SPINT2|SPOPL|SPOUT1|SPPL2A|SPRED1|SPTLC2|SRC|SREBF1|SREBF2|SRRM1|SRRT|ST20|ST3GAL3|ST3GAL5|STAMBP|STAMBPL1|STAP1|STAT5A|STAT5B|STAT6|STK10|STK24|STK26|STK35|STRADB|STX12|STX1B|SVIP|SWAP70|SYNJ2|TADA3|TAF15|TAF1A|TAF4|TAF5L|TARBP1|TASOR|TBC1D5|TCEA2|TCEANC2|TCF7|TCL1A|TDRD7|TEAD2|TEFM|TELO2|TERF2|TET3|TFEB|TFEC|TGFB1|TGFB1I1|TGFBR2|TGIF1|TGIF2|TGM1|THNSL2|THOC1|THOC2|TIMELESS|TLK1|TLR1|TLR10|TLR2|TLR4|TNFAIP8|TNFRSF10A|TNFRSF1B|TNFRSF4|TNFSF12|TNFSF13|TNFSF4|TNIP2|TNS2|TP53|TP53BP1|TPH1|TPR|TRA2A|TRAF1|TRAF3IP1|TRAF3IP2|TRAK1|TRAPPC8|TREM1|TRIM14|TRIM22|TRIM26|TRIM34|TRIM38|TRIM56|TRIM7|TRMT44|TRO|TRPC1|TSC22D2|TSC22D4|TSPYL5|TSR2|TTC21B|TTC7A|TTF1|TTL|TTLL3|TTLL5|UACA|UBA6|UBAC2|UBE2I|UBE2R2|UCK1|UCP2|UGCG|UGT8|UHMK1|UHRF2|ULK4|UPF2|UPF3B|UPRT|USP15|USP18|USP24|USP25|USP32|USP54|UST|UVRAG|VAV2|VAV3|VGLL4|VNN2|VPS29|VPS33B|VPS4B|VRK2|WDFY2|WDFY4|WDR48|WDR77|WDR83|WNK1|WRNIP1|WSB1|WWP2|XPO1|XRCC2|YLPM1|YY1|ZBED1|ZBTB10|ZBTB14|ZBTB17|ZBTB37|ZBTB43|ZBTB47|ZC3H12D|ZC3H3|ZC3HAV1|ZDHHC13|ZDHHC21|ZDHHC6|ZEB2|ZFHX3|ZFP36L1|ZFP69|ZGLP1|ZIK1|ZKSCAN2|ZNF117|ZNF142|ZNF180|ZNF229|ZNF236|ZNF280B|ZNF285|ZNF286B|ZNF287|ZNF300|ZNF354C|ZNF385A|ZNF410|ZNF429|ZNF431|ZNF443|ZNF470|ZNF471|ZNF483|ZNF503|ZNF519|ZNF584|ZNF609|ZNF618|ZNF660|ZNF665|ZNF670|ZNF675|ZNF677|ZNF699|ZNF713|ZNF724|ZNF727|ZNF736|ZNF738|ZNF747|ZNF792|ZNF793|ZNF80|ZNF804A|ZNF827|ZNF829|ZNF85|ZNF853|ZNF860|ZNF880|ZNF90|ZNF93|ZNFX1
GSE22886_IGM_MEMORY_BCELL_VS_BLOOD_PLASMA_CELL_DN	MSigDB_C7	2	182	1537	19.312	4.12881	1.0989	0	-5.117	3.1044e-07	1.57679e-05	CETN3|TBC1D1
IRF_Q6	MSigDB_C3	43	182	1537	19.312	4.12881	23.6264	1	5.11195	3.18851e-07	1.61471e-05	ARHGAP5|BCL11A|CASZ1|CCDC6|CCND1|CD80|CIITA|CXCR4|CYBB|DAPP1|DDX60|DHX58|DLL1|DUSP10|HLA-F|IFI44|IFIT2|IL18BP|KLF14|KYNU|LGALS9|LMO2|LY86|MAML2|MAP3K11|MS4A1|NCF1|NEDD4|NFATC1|NUB1|PARP12|PIP4K2B|PTK2|RBCK1|SELL|SH2B3|SIK3|SLC15A3|STAG2|STAT6|UPF2|ZEB2|ZNF385A
GSE22886_CTRL_VS_LPS_24H_DC_DN	MSigDB_C7	43	182	1537	19.312	4.12881	23.6264	1	5.11195	3.18851e-07	1.61471e-05	ABRAXAS2|CCR7|CD58|CD83|CXCR4|DDX58|DDX60|DHX58|DUSP2|GCH1|HEATR6|HLA-F|IER5|IFI44|IFI44L|IFIT2|IFITM2|IL2RA|KYNU|LY75|MARCKSL1|MOB1A|MTSS1|MX2|NMI|PDE4B|PHF11|PLAGL1|REL|RIPK2|SP110|SPG11|TBC1D13|TGIF1|TMEM131L|TNFAIP8|TNFSF4|TRAF1|USP18|VRK2|WDR48|XAF1|XPO6
Innate immunity	UniProt-Keyword	54	252	1537	26.7397	4.84645	21.4286	1	5.10776	3.26008e-07	1.64851e-05	ADARB1|ARHGEF2|ARID5A|CD1D|CD6|CD84|DDX58|DDX60|DHX36|DHX58|F2RL1|FGR|IFIT2|IFITM2|IRF5|ITGAM|JAK2|LILRA4|LY86|LYN|MAP3K5|MATR3|MCOLN2|MEFV|MFHAS1|MPEG1|MX1|MX2|MYD88|NLRC5|NMI|NOD1|PARP14|PCBP2|PIK3CD|PSTPIP1|RBM14|RIPK2|SARM1|SFPQ|SIGLEC10|SLC15A3|TBKBP1|TLR1|TLR10|TLR2|TLR4|TREM1|TRIM14|TRIM26|TRIM38|TRIM56|WRNIP1|ZC3HAV1
interleukin-12 production [GoID:GO:0032615; evidenceTypes:IBA|IC|IDA|IEA|IMP|ISS|NAS|TAS]	GeneOntology_BP	19	50	1537	5.30549	2.17405	38	1	5.1046	3.31502e-07	1.67011e-05	AGER|ARRB2|CCR7|CD40|CD47|FOXP1|IRF5|IRF8|LAPTM5|LGALS9|LILRB1|LTB|MAPK11|MEFV|RIPK2|SCIMP|TLR2|TLR4|TNFSF4
regulation of interleukin-12 production [GoID:GO:0032655; evidenceTypes:IBA|IC|IDA|IEA|IMP|ISS|NAS|TAS]	GeneOntology_BP	19	50	1537	5.30549	2.17405	38	1	5.1046	3.31502e-07	1.67011e-05	AGER|ARRB2|CCR7|CD40|CD47|FOXP1|IRF5|IRF8|LAPTM5|LGALS9|LILRB1|LTB|MAPK11|MEFV|RIPK2|SCIMP|TLR2|TLR4|TNFSF4
GSE31082_DN_VS_CD8_SP_THYMOCYTE_DN	MSigDB_C7	41	170	1537	18.0387	3.99205	24.1176	1	5.10446	3.31745e-07	1.67011e-05	ABHD6|ARRB2|ATXN7L3|B4GALT1|CHD7|CORO1A|CYTH1|DHX58|DOCK2|DOP1B|DTX1|EML3|EPSTI1|FAM117B|GALNT10|GMIP|GRAP2|GSN|ITPK1|JAK2|LFNG|LIMK2|LNPEP|LY75|MSN|MYO1G|NCOR1|NT5DC3|PAQR8|PIK3CD|PLK3|PPFIA4|RERE|SESN3|SNX25|SOBP|SP110|TNFRSF1B|TRAF1|UHMK1|WNK1
GSE21546_WT_VS_SAP1A_KO_DP_THYMOCYTES_UP	MSigDB_C7	40	164	1537	17.402	3.92179	24.3902	1	5.10248	3.35234e-07	1.68519e-05	ARSD|BCL2L13|CSNK1G1|DDX58|DDX60|DDX60L|DHX58|FAM111A|GUCD1|HEG1|HLA-F|IFI44|IFI44L|IFIT2|IFITM2|LNPEP|MX1|MX2|MYD88|NLRC5|NMI|NUB1|PARP12|PARP14|PHF11|PRPF3|RBCK1|SNX25|SP110|TAP2|TDRD7|TRIM14|TRIM22|TRIM26|TRIM38|TRIM56|USP18|XAF1|ZC3HAV1|ZNFX1
mononuclear cell proliferation [GoID:GO:0032943; evidenceTypes:IBA|IC|IDA|IEA|IMP|ISS|NAS|TAS]	GeneOntology_BP	49	220	1537	23.3441	4.53339	22.2727	1	5.10096	3.37938e-07	1.69629e-05	AGER|AIF1|BLK|CARD11|CBLB|CCND3|CD19|CD1D|CD22|CD24|CD40|CD6|CD80|CORO1A|DOCK2|ELF4|FCRL3|GAPT|HLA-DMB|HLA-DPA1|HLA-DPB1|HLA-DRB1|IL2RA|IL7|INPP5D|LGALS9|LILRB1|LILRB2|LRRC32|LST1|LYN|MNDA|MS4A1|MSN|MYD88|NCKAP1L|NFATC2|PAWR|PTPN6|RIPK2|STAT5B|TGFBR2|TLR4|TMEM131L|TNFRSF1B|TNFRSF4|TNFSF4|TP53|VAV3
3D-structure	UniProt-Keyword	654	5316	1537	564.08	17.8661	12.3025	1	5.09732	3.44502e-07	1.72165e-05	AASS|ABCB4|ABCC1|ABRAXAS1|ABRAXAS2|ACD|ACER3|ACIN1|ACO1|ACTR2|ACYP1|ADARB1|ADK|AFDN|AGER|AGK|AGO1|AHNAK|AIF1|AIP|AKR1C2|AKT3|ALCAM|ALOX5|AMOT|ANAPC4|ANXA4|AP1B1|AP4B1|APAF1|APBB1|APC|ARAP1|ARAP2|ARF6|ARHGAP1|ARHGAP25|ARHGAP32|ARHGAP5|ARHGEF2|ARHGEF7|ARID1A|ARID1B|ASH2L|ASL|ATAD2B|ATP11C|ATXN2|ATXN7L3|B4GALT1|BACE2|BACH2|BCAP29|BCL11A|BCL2A1|BCL2L13|BCL9L|BCORL1|BDP1|BIN1|BIRC6|BPHL|BPTF|BRD3|BRD4|BRD7|BRD9|BTLA|BUD13|C9ORF72|CACNA1A|CALHM6|CAPG|CAPN1|CARD11|CARD19|CASC3|CASP2|CASP8AP2|CBLB|CCDC50|CCND1|CCND3|CCR6|CCR7|CD19|CD1C|CD1D|CD22|CD4|CD40|CD47|CD58|CD6|CD69|CD80|CD83|CD84|CDC40|CDCA7L|CDK12|CDK5R1|CDKN2D|CEACAM1|CELF1|CELF2|CEP170|CEP250|CEP57|CERT1|CETP|CHD1|CHD7|CHI3L2|CIC|CLIP2|CNKSR2|CNN2|CNNM4|CNR1|CNR2|CNTN2|COL9A2|COTL1|CRB2|CRIP2|CRKL|CRTC2|CRYBG1|CSF3R|CSK|CSNK1G1|CTCF|CTNNBL1|CTNND1|CTSZ|CTTN|CWF19L2|CXCR4|CYB5A|CYBB|CYTH1|DAAM1|DAPP1|DAXX|DBNL|DCAF15|DCK|DCP1A|DDR1|DDX19B|DDX23|DDX58|DEK|DEPDC5|DHX36|DHX58|DIRAS1|DLGAP1|DLL1|DNM1|DOCK10|DOCK2|DOCK7|DOK1|DPF2|DROSHA|DSE|DSP|DTX1|DUSP10|DUSP18|DUSP2|DYNC1LI1|DYNLL2|DYSF|EBF1|ECE1|EEA1|EFHD2|EGLN2|ELK1|ELK4|ELOA|EML4|EPB41L3|EPHA4|ERF|ERVW-1|ETS1|EZR|F13A1|F2RL1|FANCE|FARP1|FBXL19|FBXW11|FCGR2A|FIG4|FLNB|FNTA|FOXO1|FOXP1|FUBP1|FUS|FXYD2|GABBR1|GALNT10|GALNT12|GAS7|GCA|GCH1|GDAP1|GGA2|GGA3|GGPS1|GIGYF1|GLIPR2|GMIP|GNA11|GNAI2|GNAO1|GNAQ|GNG2|GRAP2|GRB2|GSN|H3-3B|HBA2|HDAC1|HEG1|HHEX|HIF1AN|HLA-DMB|HLA-DOA|HLA-DPA1|HLA-DPB1|HLA-DQA1|HLA-DQB1|HLA-DRA|HLA-DRB1|HLA-DRB5|HLA-F|HS3ST1|HTT|HVCN1|IFIT2|IFNGR1|IGFBP4|IGHMBP2|IKBKB|IKZF1|IL13RA1|IL24|IL2RA|IL4R|IL7|INPP5B|INPP5D|INTS3|IQGAP1|IRF5|ISY1|ITGA5|ITGAM|ITGAX|ITK|ITPK1|ITSN2|IVNS1ABP|JAK2|JMJD1C|JUND|JUP|KALRN|KAT5|KAT7|KATNA1|KCNC4|KCNMA1|KCNN4|KCTD13|KDM1B|KDM2B|KDM3B|KDM4B|KDM4D|KLHL2|KMO|KSR1|KYNU|L1TD1|L3MBTL3|LAMTOR1|LAT2|LCK|LGALS9|LILRB1|LILRB2|LIMK2|LIMS2|LMO2|LNPEP|LRRC32|LRRFIP1|LRRK2|LTA|LTB|LY86|LYN|LYZ|MACF1|MAGEE1|MAGOHB|MAP3K11|MAP3K5|MAP3K7|MAP3K9|MAPK1|MAPK11|MAPK13|MAPK3|MAPK7|MAST3|MCOLN2|MECP2|MED15|MEFV|MEPCE|METTL16|MFSD10|MGME1|MICAL3|MICALL1|MIDEAS|MMP9|MNDA|MOB1A|MOSPD2|MPEG1|MS4A1|MSN|MTF2|MTPN|MTR|MTSS1|MUS81|MX1|MX2|MYCBP2|MYD88|MYH9|MYO7B|N6AMT1|NAALADL1|NAB1|NCF1|NCF2|NCOR1|NCR3|NDRG2|NEDD4|NEURL4|NFATC1|NFATC2|NGFR|NKX3-1|NOD1|NOTCH1|NOTCH2|NR3C2|NRIP1|NSL1|NT5C|NTN1|NUB1|NUP107|NUP160|NUP93|NXF1|OGA|ORAI1|ORC2|OSBPL11|OSBPL8|P2RY11|P2RY14|PACSIN2|PANK2|PARD6A|PARP12|PARP14|PARP15|PASK|PAWR|PAX5|PCBP2|PCDH9|PCM1|PDE4B|PDE8A|PDLIM2|PEAK1|PELI2|PER2|PEX14|PHC1|PHF20|PHF3|PHF6|PIK3AP1|PIK3CA|PIK3CD|PIKFYVE|PIP4K2A|PIP4K2B|PKIA|PLCB2|PLEKHA1|PLEKHM2|PLEKHO1|PLK3|PNRC2|POF1B|POLG|POLR2A|POM121|POR|POU2F2|PPHLN1|PPP1R12A|PPP2R5A|PRAG1|PRDM11|PREX1|PRKAA1|PRKCB|PRKCE|PRKCH|PRKD3|PRMT2|PROX1|PRPF3|PSIP1|PSTPIP1|PTGS2|PTK2|PTPN12|PTPN6|PTPRK|RAB11A|RAB11FIP1|RAB11FIP3|RAB27B|RAB29|RAB31|RAB4B|RABEP1|RABGAP1|RAD51D|RALB|RARA|RBCK1|RBM14|RBM19|RBMX|RBPMS2|RCOR1|RERE|RETREG2|RFX5|RGS19|RGS2|RILPL2|RIN3|RIPK2|RLIM|RMI1|RNF169|RNF41|ROCK1|RPA1|RPA2|RPGRIP1L|RPS6KA1|RPS6KA6|RRAS2|RUNX3|RUSC1|SARM1|SAV1|SCAF4|SCML2|SELL|SENP1|SEPTIN7|SEPTIN9|SF1|SFI1|SFPQ|SH2D3C|SH3BGRL3|SH3BP2|SH3BP5|SH3KBP1|SHKBP1|SIN3A|SKAP2|SLC12A7|SLC25A24|SLC2A1|SLC2A3|SLK|SLX4|SMAP2|SMARCA2|SMARCD1|SMG1|SMURF1|SNAP23|SNN|SNRNP200|SNRNP48|SNX1|SNX10|SNX11|SNX12|SNX15|SNX25|SNX27|SORBS3|SORL1|SP100|SP140|SPAST|SPINT1|SPINT2|SPOUT1|SPRED1|SPTLC2|SRC|SREBF1|SREBF2|SRGAP2|SRRM1|SRRT|STAG2|STAMBP|STAMBPL1|STAP1|STAT5B|STAT6|STK10|STK24|STK26|STX12|SWAP70|SYCE2|SYN3|SYNJ2|SYT17|TAF15|TAF4|TAMALIN|TAP2|TARBP1|TASOR|TAX1BP3|TBC1D1|TBC1D2|TBC1D22A|TBC1D5|TBXA2R|TCEA2|TCL1A|TDRD7|TEAD2|TEFM|TELO2|TERF2|TET3|TGFB1|TGFBR2|TGIF1|TGM1|THOC1|THOC2|TIMELESS|TIMM10B|TLN1|TLR1|TLR10|TLR2|TLR4|TNFRSF10A|TNFRSF1B|TNFRSF4|TNFSF12|TNFSF13|TNFSF4|TNIP2|TNS2|TOM1|TP53|TP53BP1|TPH1|TPM3|TPR|TRAF1|TRAF3IP1|TREM1|TRIM14|TRIM34|TRIM56|TUBGCP3|UBE2I|UBE2R2|UBXN7|UCK1|UHRF2|ULK4|UPF2|UPF3B|USP15|USP25|UVRAG|VAPB|VASP|VAV2|VAV3|VPS29|VPS4B|VRK2|WASF1|WASF2|WDR48|WDR77|WRNIP1|WWP2|XAF1|XPO1|YTHDC2|YY1|ZBED1|ZBTB17|ZBTB43|ZC3HAV1|ZEB2|ZFHX3|ZFP36L1|ZFYVE21|ZNF410|ZNF483|ZNF827
HALLMARK_OXIDATIVE_PHOSPHORYLATION	MSigDB_H	2	181	1537	19.2059	4.11759	1.10497	0	-5.09753	3.44115e-07	1.72165e-05	CYB5A|POR
Immunoglobulin	UniProt-Keyword	0	132	1537	14.0065	3.52236	0	0	-5.09673	3.45575e-07	1.7245e-05
PID_THROMBIN_PAR1_PATHWAY	MSigDB_C2	16	37	1537	3.92606	1.87103	43.2432	1	5.09402	3.50544e-07	1.74674e-05	DNM1|GNA11|GNA12|GNAI2|GNAO1|GNAQ|GNAZ|GNG2|GRK3|PIK3CA|PLCB2|PRKCB|ROCK1|SNX1|SNX2|VASP
DURANTE_ADULT_OLFACTORY_NEUROEPITHELIUM_DENDRITIC_CELLS	MSigDB_C8	27	90	1537	9.54988	2.91275	30	1	5.09205	3.54219e-07	1.76249e-05	AIF1|BCL2A1|C1ORF162|CORO1A|COTL1|CSF3R|CYBB|FGR|GCA|HLA-DRA|IFITM2|LAPTM5|LILRB2|LST1|LYN|MNDA|MPEG1|NCF1|NCF2|POU2F2|PTGS2|RGS2|SH3BGRL3|TNFRSF1B|TREM1|VCAN|ZEB2
animal organ development [GoID:GO:0048513; evidenceTypes:HEP|IBA|IC|IDA|IEA|IEP|IGI|IMP|ISS|NAS|TAS]	GeneOntology_BP	296	2150	1537	228.136	13.1784	13.7674	1	5.09007	3.57935e-07	1.77839e-05	AATK|ACIN1|ACVR1B|ADAM19|ADAMTS6|ADARB1|ADD2|AGER|AGRN|AIF1|AKT3|ALOX5|ALPL|AP1B1|APAF1|ARF6|ARHGAP5|ARRB2|ASCL2|ASH2L|AXIN2|BCL2A1|BCL9L|BIRC6|BLK|BPTF|C2CD3|CAPN1|CARD11|CASP2|CBFA2T3|CCND1|CCR6|CCR7|CD19|CD1D|CD24|CD4|CD80|CD83|CDK5R1|CEACAM1|CELF1|CELSR1|CEND1|CERT1|CHD7|CIC|CMTM7|CNFN|CNN2|CNNM4|CNTN2|CNTRL|COQ8B|CRB2|CRIP1|CRIP2|CRISPLD2|CRKL|CSF3R|CSK|CTNND1|CTSZ|CXCR4|CXCR5|DAAM1|DCLK2|DDR1|DGAT2|DHX36|DLL1|DOCK10|DOCK11|DOCK2|DOCK7|DPF2|DROSHA|DSP|DTX1|DUSP10|DZANK1|ECE1|ELK1|ELL3|EPHA4|ETS1|EZR|F2RL1|FANCC|FBXW11|FCRL3|FGR|FLNB|FOXN2|FOXO1|FOXP1|FZD1|GCNT2|GLIPR2|GNA11|GNAO1|GPR18|GRB2|GTF3C5|HDAC1|HEG1|HHEX|HLA-DOA|HLA-DRA|HLA-DRB1|HMGN1|IKZF1|IL2RA|IL4R|IL7|INPP5D|IQGAP1|IRF8|ITGAM|ITGAX|ITK|ITPKB|JAK2|JAM3|JUP|KAT7|KBTBD8|KDM2B|KLF4|KLF6|KLF7|L3MBTL3|LBH|LCK|LDLRAD4|LFNG|LGALS9|LILRB1|LILRB2|LIMK2|LIMS2|LMOD3|LRRC6|LRRK2|LTA|LTB|LUZP1|LYN|MAMLD1|MAPK1|MAPK11|MAPK3|MATR3|MECP2|MED12|MFHAS1|MKNK2|MMP9|MS4A1|MSN|MTPN|MTSS1|MYH9|MYO1E|MYO7B|NAB1|NCKAP1L|NDE1|NDRG2|NFATC1|NFKBID|NGFR|NKX3-1|NNAT|NOTCH1|NOTCH2|NRGN|NRIP1|NTN1|NUP107|NUP160|OPN3|ORAI1|PAX5|PBX3|PCDH9|PCM1|PDLIM2|PEX13|PHLDB2|PIK3CA|PIK3CD|PIK3R6|PIP4K2A|PITPNM1|PLEKHA1|POR|POU3F1|PPHLN1|PPP1R9B|PREX1|PRKAA1|PRKCH|PROX1|PTBP3|PTGS2|PTK2|PTPN6|PTPRK|RABL3|RARA|RASSF2|RBPMS2|RCOR1|RELT|RERE|RGS2|RHOH|RIPK2|ROCK1|RPGRIP1L|RPS6KA1|RUNX3|SAFB2|SAV1|SELENON|SEMA3D|SF1|SH2B3|SIN3A|SLC2A1|SLC39A5|SLC4A7|SMURF1|SMYD4|SNX10|SOBP|SORL1|SPINT1|SPINT2|SPRED1|SPTLC2|SRC|SREBF1|SRGAP2|SRGAP2C|STAT5A|STAT5B|STAT6|SYNJ2|TACC2|TAF4|TASOR|TCF7|TDRD7|TEAD2|TESPA1|TFEB|TGFB1|TGFB1I1|TGFBR2|TGIF2|TGM1|TLR2|TLR4|TMEM131L|TMEM79|TNFRSF1B|TNFSF4|TNS2|TP53|TRAF3IP1|TRAF3IP2|TTC21B|TTC39C|TTC7A|TTLL5|UBA6|UCP2|UGCG|UPF2|UPRT|VGLL4|WASF2|WDPCP|WDR48|WDR77|YY1|ZBTB14|ZDHHC21|ZFHX3|ZFP36L1|ZNF385A|ZNF609|ZNF675
regulation of cell differentiation [GoID:GO:0045595; evidenceTypes:HMP|IBA|IC|IDA|IEA|IEP|IGI|IMP|ISS|NAS|TAS]	GeneOntology_BP	155	995	1537	105.579	9.37547	15.5779	1	5.08735	3.6311e-07	1.80004e-05	ACIN1|ACTR2|ACVR1B|AGER|ALOX5|ANKRD26|AP1AR|APC|ARHGEF2|ARHGEF7|ARRB2|ASCL2|ATP11A|AXIN2|BCL11A|BCL9L|BIN1|CARD11|CASZ1|CCND1|CD24|CD4|CD80|CD83|CDK12|CDK5R1|CEACAM1|CETP|CHD7|CNTN2|CPNE1|CRB2|CRKL|CSF3R|CXCR4|DBNL|DHX36|DIP2B|DLL1|DOCK7|DPF2|DROSHA|DTX1|DUSP10|ELL3|EMP2|EPHA4|ETS1|FCRL3|FLOT2|FOXO1|FOXP1|GCNT2|GLIPR2|GNA11|HDAC1|HIF1AN|HLA-DOA|HLA-DRA|HLA-DRB1|IKBKB|IL2RA|IL4R|IL7|INPP5D|ITPKB|JAK2|JUND|KAT7|KLF4|KLF7|L1CAM|LBH|LDLRAD4|LGALS9|LILRB1|LILRB2|LIMS2|LMOD3|LRRK2|LTA|LYN|MACF1|MAP2|MAPK1|MAPK11|MECP2|MMD|MMP9|NCKAP1L|NFATC1|NFATC2|NFKBID|NOTCH1|NOTCH2|NTN1|PCM1|PER2|PHLDB2|PIK3R6|POR|PPP1R12A|PREX1|PRKCH|PROX1|PTBP3|PTGS2|PTK2|PTPN6|RAB11A|RARA|RASSF2|RBPMS2|RCOR1|RGS2|RHOH|RIPK2|RNF6|ROCK1|RPS6KA1|RUNX3|SAV1|SEMA3D|SIN3A|SINHCAF|SLC45A3|SMYD5|SORL1|SPINT1|SPRED1|SRRT|STAT5B|TCF7|TEAD2|TESPA1|TGFB1|TGFB1I1|TGFBR2|TGIF2|TLR2|TLR4|TMEM131L|TNFRSF1B|TNFSF4|TP53|TRAK1|WDFY2|XRCC2|YY1|ZDHHC21|ZEB2|ZFHX3|ZFP36L1|ZNF385A|ZNF675
STAT6_02	MSigDB_C3	44	189	1537	20.0547	4.20643	23.2804	1	5.08722	3.63347e-07	1.80004e-05	ARID1A|ATP13A2|CBLB|CLNK|CNN2|CRTC2|CSF3R|CTCF|DOCK11|ERF|FAM110A|FBXW11|GNGT2|HHEX|HNRNPUL1|JADE2|LCK|LRRC32|LY75|MAP4K2|MARCKSL1|PDLIM2|PLCB2|PREX1|PRKCB|PRR5L|PSTPIP2|RNF138|RUNX3|SESTD1|SIPA1|SKAP2|SNX8|SRRM1|STAP1|STAT5A|TFEC|TNFSF13|TSC22D4|TSPOAP1|VASP|VAV3|ZBTB37|ZEB2
VERHAAK_GLIOBLASTOMA_MESENCHYMAL	MSigDB_C2	43	183	1537	19.4181	4.13999	23.4973	1	5.08135	3.74766e-07	1.85393e-05	ALOX5|AMPD3|ANXA4|ASL|CAST|CD4|CNN2|COLGALT1|CRYBG1|CTSZ|DSE|ELF4|FCGR2A|IL4R|IQGAP1|ITGA5|ITGAM|KYNU|LAPTM5|LILRB2|LRRFIP1|LY75|MAPK13|MYH9|NCF2|PHF11|PLK3|PTPN6|RAB11FIP1|SH2B3|SP100|STAT6|SWAP70|SYNGR2|SYPL1|TGFBR2|TLR2|TLR4|TNFAIP8|TNFRSF1B|TRIM22|TRIM38|UCP2
MIR8485	MSigDB_C3	123	748	1537	79.3701	8.20299	16.4439	1	5.08091	3.75632e-07	1.85552e-05	ADAMTS6|AFDN|AFF3|AKAP11|AMOT|AMPD3|ANAPC4|ANKRD44|ANKRD50|B4GALT1|BACH2|BAHD1|BRD3|BTLA|BTNL9|CASZ1|CCDC6|CCDC9|CD19|CDC14A|CDK12|CELF1|CEMIP2|CERS5|CNR1|CPLX2|CRKL|DAAM1|DENND2D|DGKG|DIRAS1|DLGAP4|DMXL1|DSTYK|DTX4|DUSP10|DYNC1LI1|DYNLL2|EFHD2|EFR3B|ELK4|EPG5|EPHA4|ETS1|FBXW11|FOXJ3|FOXO1|FOXP1|GAS7|GGA2|GNA12|GRB2|GRK3|GSN|HIF1AN|HPS4|ITGAM|JAK2|JUND|KAT7|KCNC4|KDM3B|KHDRBS2|KIF13A|KLF6|KLHL2|LBH|LFNG|LILRB2|LONRF1|MAP3K9|METTL16|MTF2|NAB1|NRIP1|NUFIP2|OBI1|PAX5|PCDH9|PEAK1|PHF3|PHF6|PHLDB2|PIP4K2A|PLCXD1|PLEKHA2|PLEKHH1|PROX1|PRR14L|PSD4|PTBP3|RABGAP1|RABL3|RASSF2|RNF138|RNF144B|RNF19B|SAMD4A|SIN3A|SLC4A7|SLF2|SOGA3|SPOPL|SRC|STAT5A|STAT5B|STRN|STX1B|SYT17|TBC1D13|TIMM10B|TMEM79|TMOD2|TNFSF4|TP53BP1|UGT8|UHRF2|VAPB|VGLL4|ZDHHC21|ZNF483|ZNF670|ZNF736
GSE34156_UNTREATED_VS_6H_NOD2_AND_TLR1_TLR2_LIGAND_TREATED_MONOCYTE_DN	MSigDB_C7	35	135	1537	14.3248	3.56179	25.9259	1	5.07921	3.79009e-07	1.8695e-05	ARHGAP30|ARHGEF2|CASP2|CD72|CDK19|CRYBG1|CTCF|DDX58|DDX60|DEPDC5|DHX36|FCRL1|IFI44|IFIT2|IKZF1|ITPK1|ITPR1|MOB1A|MX1|MX2|NMI|P2RY14|PARP12|PIK3AP1|PPP1R9B|SIPA1L1|SP100|STAP1|SWAP70|TDRD7|TLR1|TRIM14|TRIM34|USP18|XAF1
Blood_Module-3.1_Interferon_inducible (PMID:18631455)	SignatureDB	26	85	1537	9.01933	2.83117	30.5882	1	5.07819	3.81041e-07	1.87682e-05	AGRN|CACNA1A|DDX58|DDX60|DDX60L|EPSTI1|GCH1|IFI44|IFI44L|IFIT2|IFITM2|MX1|MX2|NMI|PARP12|PARP14|PHF11|SAMD4A|SP100|SP110|TAP2|TDRD7|TRIM22|VRK2|XAF1|ZNFX1
GSE33425_CD161_HIGH_VS_INT_CD8_TCELL_UP	MSigDB_C7	42	177	1537	18.7814	4.07241	23.7288	1	5.07644	3.84566e-07	1.88922e-05	CD19|CD40|CFAP20|CHD1|CIC|CTSZ|CXCR5|DPF2|FAM91A1|GBP4|GGA2|HHEX|HLA-DQA1|IQGAP1|IRF5|KLF4|LMO2|LYN|MCOLN2|MFHAS1|MPEG1|MS4A1|MTPN|PBX3|PDE8A|PHTF2|PKIG|POLR2A|PRKCB|PRKCE|SAFB|SELL|SMIM14|SNX10|SNX2|SPIB|STX7|TUBB2A|UPF3B|VPS4B|WDFY2|ZNF385A
PMBL_9p24_gt_GCB (PMID:21156283)	SignatureDB	78	417	1537	44.2478	6.19812	18.705	1	5.07639	3.84664e-07	1.88922e-05	ADO|ARID5A|ARSD|CAST|CCR7|CD200|CD40|CD80|CLIP2|COL9A2|CTTN|DDX60|DENND4A|DOCK10|EMILIN2|EPSTI1|FLNB|FSD1L|HAPLN3|IFI44|IFI44L|IFIT2|IKBKE|IL13RA1|JADE3|JAK2|KCNMA1|KCNN4|KDM2B|KYNU|LGALS9|LRRK2|LY75|MACF1|MIR155HG|MOB1A|MX1|NCF2|NECAP2|NRIP1|NTN1|PPP1R14A|PSIP1|PXDC1|RAB29|RAB31|RHOF|RIPK2|SIPA1L1|SLC9A7|SMARCA2|SNX11|SNX8|SPINT2|SRGAP2|ST3GAL5|STK35|STX12|SZRD1|TACC2|TAX1BP3|TDRD7|TET3|TMCC3|TNFSF4|TRAF1|TREM1|TREML2|TTPAL|TVP23A|UHRF2|USP18|VRK2|XAF1|ZBTB43|ZDHHC21|ZNF503|ZNFX1
regulation of response to external stimulus [GoID:GO:0032101; evidenceTypes:IBA|IC|IDA|IEA|IGI|IMP|IPI|ISS|NAS|TAS]	GeneOntology_BP	102	591	1537	62.7109	7.33302	17.2589	1	5.07174	3.94186e-07	1.93321e-05	ABCC1|AGER|AIF1|ALOX5|ARRB2|BRD4|CCR6|CCR7|CD1D|CD200|CD47|CDK19|CEACAM1|CELF1|CLNK|CNR1|CNR2|CXCR4|DDX58|DDX60|DHX58|DROSHA|DUSP10|EPHA4|ETS1|F2RL1|FGR|FOXP1|GPR18|GPSM3|HLA-DRB1|HLA-F|IKBKB|IKBKE|IL2RA|JAK2|JAM3|KLF4|LGALS9|LILRB1|LRRK2|LRSAM1|LTA|LY86|LYN|MAP3K7|MAPK1|MAPK13|MAPK3|MAPK7|MAPKBP1|MATR3|MEFV|MFHAS1|MMP9|MNDA|MOSPD2|MYCBP2|MYD88|NCF1|NCKAP1L|NCR3|NLRC5|NMI|NOD1|NOTCH1|PARP14|PCBP2|PHLDB2|PIK3AP1|PIK3R6|PTGS2|PTK2|PTPN6|RBM14|RIN3|RIPK2|RNF26|SCIMP|SEMA3D|SFPQ|SH2B3|SIGLEC10|SIN3A|SRC|STAP1|STAT5B|STK24|SWAP70|TBXA2R|TGFB1|TGFBR2|TLR10|TLR2|TLR4|TNFRSF1B|TNFSF4|TRAF3IP1|TRAF3IP2|USP15|USP18|WNK1
leukocyte mediated immunity [GoID:GO:0002443; evidenceTypes:IBA|IC|IDA|IEA|IEP|IGI|IMP|ISS|NAS|TAS]	GeneOntology_BP	65	327	1537	34.6979	5.50618	19.8777	1	5.07106	3.95614e-07	1.93743e-05	AGER|ARRB2|BLK|CCR6|CD19|CD1C|CD1D|CD40|CD84|CEACAM1|CLNK|CORO1A|CPLX2|DDX58|DHX36|EMP2|F2RL1|FGR|GAPT|GNL1|HLA-DMB|HLA-DOA|HLA-DPA1|HLA-DPB1|HLA-DQA1|HLA-DQB1|HLA-DRA|HLA-DRB1|HLA-DRB5|HLA-F|IL4R|INPP5D|ITGAM|LAT2|LGALS9|LILRB1|LTA|LYN|LYST|MAP3K7|MYD88|MYO1G|NCKAP1L|NCR3|PIK3CD|PIK3R6|PLEKHM2|PTPN6|RNF19B|SCIMP|SNAP23|STAP1|STAT5B|STAT6|STX7|SWAP70|TGFB1|THOC1|TLR4|TNFRSF1B|TNFSF13|TNFSF4|TP53BP1|TRAF3IP2|TREM1
GSE41867_NAIVE_VS_DAY6_LCMV_EFFECTOR_CD8_TCELL_UP	MSigDB_C7	40	165	1537	17.5081	3.93359	24.2424	1	5.06994	3.97941e-07	1.94604e-05	ACKR2|AGRN|ARHGAP25|CASZ1|CCDC171|CD40|CMTM7|DOK1|DOP1B|DSTYK|DTX1|GUCD1|HPS3|IFIT2|IL18BP|KATNA1|KSR1|LAT2|LLGL1|LRCH3|MED12|MFHAS1|MTF1|MYD88|MYL12B|NLRC5|ORAI1|PDE8A|PLSCR3|PTK2|RAB29|SH3BGRL3|SLC44A2|SPIB|SWAP70|TAP2|TFEB|TLR2|TMEM131L|WASF2
NAKAYA_PBMC_FLUARIX_FLUVIRIN_AGE_18_50YO_7DY_DN	MSigDB_C7	51	234	1537	24.8297	4.67311	21.7949	1	5.06963	3.98599e-07	1.94647e-05	ADO|BCL2A1|C9ORF72|CD6|CD83|CHD1|DYNLL2|ELK4|EPG5|FAM117B|FKBP15|GPR18|HEG1|HERC4|HLA-F|IFNGR1|ITPRIP|IVNS1ABP|JMJD1C|JUND|KAT7|KBTBD8|KLF4|L3MBTL3|LONRF1|LRRFIP1|LYN|MED30|NUB1|PTGS2|RAB11FIP4|RAB20|RELT|RGS2|RIPK2|RLIM|RNF138|SAMD8|SCAF11|SERTAD2|SP100|SPOPL|SRGAP2|TGIF1|TPM3|TSC22D2|WDR48|ZBTB10|ZBTB43|ZC3HAV1|ZCCHC2
GSE36888_UNTREATED_VS_IL2_TREATED_STAT5_AB_KNOCKIN_TCELL_2H_UP	MSigDB_C7	39	159	1537	16.8715	3.86222	24.5283	1	5.06857	4.00809e-07	1.95447e-05	ACER3|ACVR1B|AFDN|AMPD3|CD47|CD58|DGAT2|FSD1L|FUT4|GCH1|GSAP|HPS5|KCNN4|KLHL2|KYNU|LILRB1|LIMK2|LYN|MAML2|MAMLD1|MARCKSL1|MTF1|NCF2|PACSIN2|PLK3|PLP2|PNMA1|PSTPIP2|PTPN12|SGPP2|SMURF1|SPRED1|TLR2|TNFAIP8|TRAF1|TRAF3IP2|TREM1|WFDC21P|ZBTB17
Holmes (PMID:32603407)_DZ-a DN_Top50	PAPER	18	46	1537	4.88105	2.08556	39.1304	1	5.06735	4.03389e-07	1.96165e-05	CD19|CD72|CD83|HLA-DQA1|HLA-DQB1|HLA-DRB1|HLA-DRB5|HVCN1|LAT2|LCK|LMO2|MARCKSL1|MTMR14|NAPSB|POU2F2|PTPN6|SYNGR2|VASP
REACTOME_THE_CITRIC_ACID_TCA_CYCLE_AND_RESPIRATORY_ELECTRON_TRANSPORT	MSigDB_C2	1	157	1537	16.6592	3.83812	0.636943	0	-5.06733	4.03428e-07	1.96165e-05	UCP2
positive regulation of response to external stimulus [GoID:GO:0032103; evidenceTypes:IBA|IC|IDA|IEA|IEP|IGI|IMP|ISS|NAS|TAS]	GeneOntology_BP	56	267	1537	28.3313	4.98598	20.9738	1	5.06118	4.16671e-07	2.02029e-05	ABCC1|AGER|AIF1|CCR6|CCR7|CD1D|CD47|CDK19|CLNK|CNR1|CXCR4|DDX60|DHX58|ETS1|F2RL1|GPSM3|HLA-F|IKBKB|IKBKE|JAK2|LGALS9|LRRK2|LRSAM1|LTA|LY86|LYN|MAP3K7|MAPK1|MAPK13|MAPK3|MATR3|MNDA|MOSPD2|NCKAP1L|NCR3|NLRC5|NMI|NOD1|PTGS2|PTK2|RBM14|RIPK2|SCIMP|SFPQ|SIN3A|SRC|STAP1|STAT5B|SWAP70|TGFB1|TLR10|TLR2|TLR4|TNFSF4|USP15|WNK1
GSE40225_WT_VS_RIP_B7X_DIABETIC_MOUSE_PANCREATIC_CD8_TCELL_DN	MSigDB_C7	2	179	1537	18.9936	4.09507	1.11732	0	-5.05842	4.22738e-07	2.0468e-05	CRIP1|DAXX
establishment of localization in cell [GoID:GO:0051649; evidenceTypes:HMP|IBA|IC|IDA|IEA|IEP|IGI|IMP|IPI|ISS|NAS|TAS]	GeneOntology_BP	226	1570	1537	166.592	11.5232	14.3949	1	5.05256	4.35932e-07	2.10771e-05	ABCA2|ACD|ACTR2|AGK|AIP|ALMS1|ANKRD50|AP1AR|AP1B1|AP1M1|AP4B1|AP4E1|ARF6|ARHGAP1|ARHGAP44|ARHGEF2|ARL11|ATP13A2|BACH2|BCAP29|BICDL1|BIN1|BLK|BTBD9|CBLB|CCDC22|CCHCR1|CCR7|CD19|CD24|CD84|CDK5R1|CEACAM1|CERT1|CHD7|CHML|CHMP7|CLNK|CNR1|CORO1A|CPLX2|CPT1B|CTTN|DDX19B|DENND5A|DNM1|DOCK7|DOP1B|EEA1|EHD3|EML3|EML4|EMP2|EPG5|EZR|F2RL1|FAM91A1|FBXW11|FGR|FLOT2|GDAP1|GGA2|GGA3|HHEX|HLA-DRB1|HLA-F|HPS4|HTT|IFT22|IL4R|ITGAM|ITPR1|ITSN2|JAK2|JUP|KIF13A|KLF7|KMO|LAMTOR1|LAPTM5|LAT2|LCK|LGALS9|LIMK2|LLGL1|LRRC6|LRRK2|LYN|LYST|MAP2|MAP4K2|MAP4K4|MAPK1|MAPK3|MCOLN2|MICALL1|MS4A1|MSN|MTM1|MX2|MYH9|MYO19|MYO1E|MYO1G|MYO7B|NCF1|NCKAP1L|NDE1|NEDD4|NGFR|NOTCH1|NTN1|NUP107|NUP160|NUP88|NUP93|NXF1|NXT2|PCM1|PER2|PEX13|PEX14|PIK3CD|PIKFYVE|PIP4K2A|PKIA|PKIG|PLK3|POLDIP3|POM121|POM121C|PPP1R12A|PRKAA1|PRKCB|PRKCE|PRR5L|PTGS2|PTPN6|RAB11A|RAB11FIP3|RAB11FIP4|RAB20|RAB27B|RAB29|RAB31|RABGAP1|RABL3|RGPD8|RILPL2|ROCK1|SEC61A2|SELENON|SFPQ|SMG1|SMURF1|SNAP23|SNX1|SNX10|SNX11|SNX12|SNX15|SNX2|SNX27|SNX8|SORL1|SP100|SPAST|SPG11|SRC|SREBF1|SREBF2|STRADB|STX12|STX1B|STX7|STXBP5|SVIP|SYN3|SYNJ2|TAMALIN|TAP2|TBC1D1|TBC1D13|TBC1D2|TBC1D22A|TBC1D5|TBC1D8B|TCAF2|TCTEX1D2|TERF2|TGFB1|THOC1|THOC2|TIMM10B|TLK1|TMCO6|TOM1|TP53|TPH1|TPR|TRAF3IP1|TRAF3IP2|TRAK1|TRAPPC8|TRPC1|TTC21B|TTL|UBAC2|UCP2|UHMK1|UPF2|UPF3B|VAPB|VPS26C|VPS29|VPS33B|VPS45|VPS4B|VPS50|WASF1|WASHC4|WHAMMP3|XPO1|XPO6|ZDHHC21|ZDHHC6
DESCARTES_FETAL_ADRENAL_MYELOID_CELLS	MSigDB_C8	31	113	1537	11.9904	3.26117	27.4336	1	5.04429	4.55217e-07	2.19165e-05	ASCL2|CALHM6|CD4|CD80|CTSZ|CYBB|FGD2|HLA-DMB|HLA-DOA|HLA-DPA1|HLA-DPB1|HLA-DQA1|HLA-DQB1|HLA-DRA|HLA-DRB1|IFNGR1|ITGAX|LILRB1|LILRB2|LYZ|MEFV|MNDA|MPEG1|MX2|NCF2|SCIMP|SIGLEC10|SIGLEC14|TLR1|TLR2|TMEM273
plasma membrane bounded cell projection [GoID:GO:0120025; evidenceTypes:IBA|IC|IDA|IEA|IMP|ISS|NAS|TAS]	GeneOntology_CC	211	1448	1537	153.647	11.1186	14.5718	1	5.04366	4.5672e-07	2.19579e-05	ABR|ACTR2|AIF1|ALCAM|ALMS1|AMOT|APBB1|APC|ARF6|ARHGAP32|ARHGAP44|ARHGEF2|ARHGEF7|ARRB2|ATP13A2|B4GALT1|BIN1|BPTF|C1ORF115|C2CD3|C8ORF37|C9ORF72|CABYR|CACNA1F|CAPG|CAPZB|CARMIL2|CASC3|CCR6|CCSAP|CD200|CD40|CDC14A|CDK5R1|CEACAM1|CEP170|CEP250|CETN3|CFAP157|CFAP20|CNKSR2|CNNM4|CNR1|CNR2|CNTN2|CNTRL|CORO1A|CPLX2|CTNND1|CTSZ|CTTN|CYBB|CYFIP2|DAAM1|DBNL|DDX58|DHX36|DIP2B|DNM1|DOCK10|DOCK7|DRC7|DYNLL2|EEA1|EHD3|ELK1|ELOVL5|EPB41L3|EPHA4|EPHB6|ESPNL|EZR|F2RL1|FARP1|FBXW11|FGD2|FGR|FKBP15|FLNB|FLOT2|FUS|GABBR1|GCH1|GNA11|GNA12|GNAI2|GNAO1|GNAQ|HDAC1|HTR3A|HTT|IFT22|IGHMBP2|IQGAP1|ITGA5|JAM3|KCNC3|KCNC4|KCNN4|KLHL14|KLHL2|KSR1|L1CAM|LLGL1|LRRC6|LRRK2|MACF1|MAGEE1|MAP2|MAPK1|MAPK3|MEFV|MFSD10|MSN|MTM1|MTMR14|MTPN|MTSS1|MYCBP2|MYH9|MYO1E|MYO1G|MYO7B|N4BP3|NCF1|NDRG2|NEDD4|NGFR|NOTCH2|NRGN|NUBP1|OPN3|PACSIN2|PARD6A|PCDH9|PCM1|PDE4B|PIK3CA|PIP4K2A|PLEKHA1|PLEKHO1|PLK3|POLG|PPP1R9B|PREX1|PRKAA1|PRKCB|PRR12|PSD4|PSTPIP1|PTGS2|PTK2|RAB11A|RAB27B|RARA|RGS2|RILPL2|RIN3|RNF6|ROCK1|RPGRIP1L|SAMD4A|SARM1|SAV1|SCIMP|SEPTIN7|SEPTIN9|SFPQ|SH2D3C|SH3KBP1|SHISA7|SHISA8|SIPA1L1|SLC4A7|SMURF1|SNAP23|SNX1|SNX2|SPAST|SPATA6|SPG11|SRC|SRGAP2|STRCP1|STRN|STX1B|SWAP70|TCTEX1D2|TCTN2|TERF2|TGFB1|TLN1|TLR4|TMEM185A|TMOD2|TNFRSF1B|TPH1|TRAF3IP1|TRAK1|TSPOAP1|TTC21B|TTLL3|TTLL5|UHMK1|VASP|VCAN|WASF1|WASF2|WDPCP|ZNF385A|ZNF804A
neurogenesis [GoID:GO:0022008; evidenceTypes:IBA|IC|IDA|IEA|IEP|IGI|IMP|ISA|ISS|NAS|TAS]	GeneOntology_BP	161	1046	1537	110.991	9.59456	15.392	1	5.04319	4.57839e-07	2.19808e-05	ABCA2|ACTR2|ADARB1|ADNP2|AGER|AGRN|ALCAM|APBB1|ARF6|ARHGAP44|ARHGEF2|ASCL2|BACE2|BCL11A|BICDL1|BIN1|BLK|C8ORF37|C9ORF72|CASZ1|CDK5R1|CELSR1|CEND1|CHD7|CHL1|CNR1|CNTN2|CPNE1|CRB2|CRKL|CSK|CTSZ|CTTN|CXCR4|CYFIP2|DBNL|DCLK2|DDR1|DENND5A|DGKG|DHX36|DIP2B|DLL1|DOCK10|DOCK7|DTX1|DUSP10|DZANK1|ELL3|EPB41L3|EPHA4|EPHB6|FARP1|FIG4|FZD1|GAS7|GNAO1|HDAC1|IER2|IFNGR1|IQGAP1|ITSN2|JAK2|JAM3|KALRN|KLF4|KLF7|L1CAM|LLGL1|LRRK2|LST1|LTA|LYN|MACF1|MAP2|MAP4K4|MAPK1|MAPK3|MECP2|MED12|MICALL1|MMD|MTCH1|MTPN|MTR|MYCBP2|NAB1|NCKAP1L|NDE1|NEDD4|NGFR|NNAT|NOTCH1|NOTCH2|NTN1|PBX3|PCM1|PER2|PEX13|POU3F1|PPP1R9B|PRAG1|PREX1|PRKCH|PROX1|PTK2|PTPRK|RAB11A|RAB29|RARA|RERE|RGS2|RHOH|RNF6|ROCK1|RPGRIP1L|RUNX3|SARM1|SEMA3D|SIN3A|SIPA1L1|SLC45A3|SLC4A7|SMURF1|SORL1|SPAST|SPG11|SPINT1|SRGAP2|SRGAP2C|SRRT|STAP1|STK24|STRN|STX1B|SYT17|TGFB1|TGIF2|THOC2|TLR2|TLR4|TNFRSF1B|TP53|TRAK1|TTC21B|TTL|TUBB2A|UBA6|UGCG|UGT8|UHMK1|ULK4|UST|VASP|WASF1|WDPCP|WNK1|XRCC2|ZFHX3|ZNF609|ZNF804A
REACTOME_CDC42_GTPASE_CYCLE	MSigDB_C2	35	136	1537	14.4309	3.57483	25.7353	1	5.04268	4.59059e-07	2.20084e-05	ABR|ARAP1|ARAP2|ARHGAP1|ARHGAP17|ARHGAP24|ARHGAP30|ARHGAP32|ARHGAP44|ARHGAP5|ARHGEF7|DAAM1|DOCK10|DOCK11|DOCK6|DOCK7|FARP1|FGD2|FMNL3|GMIP|IQGAP1|JUP|KTN1|LAMTOR1|MAP3K11|PARD6A|PLEKHG1|PREX1|SHKBP1|SNAP23|SRGAP1|SRGAP2|SYDE1|VAV2|VAV3
GSE6259_FLT3L_INDUCED_VS_WT_SPLENIC_DC_33D1_POS_UP	MSigDB_C7	36	142	1537	15.0676	3.65208	25.3521	1	5.03819	4.69949e-07	2.2499e-05	ABRAXAS2|ALOX5|AP1M1|CAPG|CCDC50|CD72|CIITA|CORO1A|CRYBG1|DAXX|EPSTI1|FXYD2|GALNT10|MARCHF1|MED22|MMD|MOB1B|NCF1|NDRG2|PARP12|PBX3|PLEKHA2|RILPL2|RUBCNL|SERTAD2|SLC2A6|SMIM14|SP100|TBC1D13|TLR4|TMCC3|TMCO6|TMEM209|TRAF1|UBAC2|USP18
HOWARD_NK_CELL_INACT_MONOV_INFLUENZA_A_INDONESIA_05_2005_H5N1_AGE_18_49YO_28DY_DN	MSigDB_C7	19	51	1537	5.4116	2.1956	37.2549	1	5.03571	4.76085e-07	2.27238e-05	ALCAM|CD1C|CIITA|EMILIN2|FGD2|GABBR1|GAPT|GCA|HLA-DMB|HLA-DPA1|HLA-DQB1|HLA-DRA|HLA-DRB1|JUP|KCNC3|LY86|MARCHF1|SLC15A3|ZNF385A
myeloid leukocyte activation [GoID:GO:0002274; evidenceTypes:IBA|IC|IDA|IEA|IEP|IGI|IMP|ISS|NAS|TAS]	GeneOntology_BP	39	160	1537	16.9776	3.87421	24.375	1	5.03549	4.7664e-07	2.27238e-05	AGER|AIF1|BLK|CD200|CD84|CLNK|CNR1|CNR2|CPLX2|DOCK2|DYSF|F2RL1|FGR|FOXP1|IFNGR1|IL4R|ITGAM|JAK2|JUND|LAT2|LGALS9|LRRK2|LYN|MFHAS1|MYD88|NMI|NOTCH2|PIK3CD|PREX1|PRKCE|RHOH|SNAP23|STAP1|TGFBR2|TLR1|TLR2|TLR4|TNIP2|TRAF3IP2
THAKAR_PBMC_INACTIVATED_INFLUENZA_AGE_21_30YO_RESPONDERS_7DY_DN	MSigDB_C7	95	542	1537	57.5115	7.03482	17.5277	1	5.03082	4.88393e-07	2.32517e-05	ABR|ACVR1B|ADAM19|ALOX5|AP4B1|ARHGAP1|ARRB2|BRD9|C1ORF162|C9ORF72|CASZ1|CBLB|CDAN1|CELF2|CLCN6|CMIP|CMTM7|CNN2|CSF3R|CXCR4|CYTH1|DAPP1|DMXL2|DUSP18|EFHD2|ELF4|EML3|FCGR2A|FUT4|GGA3|GNAQ|GPSM3|GRB2|HPS4|IER5|IKBKB|ITPRIP|JUND|KLF6|LRCH3|LRSAM1|LYN|MARCHF1|MCOLN2|METTL17|MFSD10|MIDEAS|MKNK1|MKNK2|MNDA|MPEG1|MTCH1|NCF1|NDE1|NLRC5|NOTCH1|NXF1|PCSK7|PITPNM1|PLCB2|PLSCR3|POLG|PPP1R18|PPTC7|RARA|RBCK1|REXO1|RSKR|SAFB2|SESTD1|SF1|SIK3|SLC2A3|SMAP2|SMARCD1|SNX1|SORBS3|SREBF1|SRRT|STAT6|TAF15|TBC1D2|TCEA2|TMEM131L|TNFSF12|TRA2A|TRIM22|TTLL3|USP32|WDFY2|WWP2|XPO6|ZC3H3|ZFHX3|ZNF827
ZAK_PBMC_MRKAD5_HIV_1_GAG_POL_NEF_AGE_20_50YO_3DY_UP	MSigDB_C7	30	108	1537	11.4599	3.18876	27.7778	1	5.01935	5.18479e-07	2.46492e-05	CD300E|DDX58|DDX60|DHX58|EPSTI1|FGD2|GCH1|IFI44|IFI44L|IFIT2|JUP|KMO|LGALS9|LST1|MTSS1|MX1|MX2|NMI|PARP12|SP110|TDRD7|TFEC|TLR1|TLR2|TRIM22|TRIM38|USP18|WSB1|XAF1|ZNFX1
GSE29614_CTRL_VS_DAY7_TIV_FLU_VACCINE_PBMC_DN	MSigDB_C7	2	177	1537	18.7814	4.07241	1.12994	0	-5.01908	5.19188e-07	2.46492e-05	KLHL14|ZCCHC2
GSE1432_CTRL_VS_IFNG_6H_MICROGLIA_DN	MSigDB_C7	42	179	1537	18.9936	4.09507	23.4637	1	5.01448	5.31771e-07	2.52115e-05	AIDA|ARAP2|CD47|CIITA|CTNNBL1|DDX58|DDX60|ELF4|FUT4|GCH1|GRAMD2B|GSAP|HEG1|HLA-DRA|HLA-F|IFI44|IFI44L|JAK2|LIMK2|LYN|MX1|NMI|P2RY14|PANK2|PARP12|PHF11|POLG|PRPF3|RAB20|RALB|RBCK1|RNF19B|SP110|SP140|STAP1|STAT6|TDRD7|THOC2|TMEM185B|TRIM26|USP25|VRK2
ZHAN_EARLY_DIFFERENTIATION_GENES_DN	MSigDB_C2	16	38	1537	4.03217	1.89608	42.1053	1	5.00939	5.46037e-07	2.58521e-05	BLK|CD1C|CD1D|CIITA|CXCR5|ETS1|IL4R|ITSN2|LTB|MKNK1|REL|RHOH|RPA1|RUNX3|SPIB|TERF2
mitochondrion [GoID:GO:0005739; evidenceTypes:HDA|IBA|IC|IDA|IEA|IGI|IMP|ISS|NAS|TAS]	GeneOntology_CC	91	1329	1537	141.02	10.7004	6.84725	0	-5.00893	5.47345e-07	2.58781e-05	AASS|ABHD10|ABHD6|ACO1|ACOT9|AGK|ALPL|ARID4B|ARMCX2|BCL2A1|BCL2L13|BPHL|C2ORF69|CAPN1|CARD19|CASP2|CASP8AP2|CCR7|CEND1|CERT1|CNR1|COQ8B|CPT1B|CYB5A|CYP2U1|DCK|DGAT2|DHX36|DOK7|DUSP18|ELK1|EPHA4|FGR|FOXO1|GDAP1|IKBKE|IQCN|KMO|KYNU|LRRK2|LYN|MAPK1|MAPK3|METTL17|MFHAS1|MGME1|MTCH1|MYO19|NIPSNAP3B|NRGN|OSGEPL1|PANK2|PLSCR3|POLG|POR|PPTC7|PRELID2|PRKAA1|PRKCE|PTGES2|RAB11FIP3|RAB29|RGS2|RNF144B|RPS6KA6|RTL10|SARM1|SH3BP5|SLC25A24|SLC25A29|SLC44A2|SMURF1|SNAP23|SNN|SP140|SRC|STAP1|STPG1|TDRD7|TEFM|TIMM10B|TP53|TRAF3IP3|TRAK1|TRIM14|TSPOAP1|UCP2|USP15|VRK2|WASF1|XAF1
positive regulation of leukocyte proliferation [GoID:GO:0070665; evidenceTypes:IBA|IC|IDA|IEA|IGI|IMP|ISS|TAS]	GeneOntology_BP	31	114	1537	12.0965	3.27545	27.193	1	5.00365	5.62553e-07	2.65604e-05	AGER|AIF1|CARD11|CD1D|CD24|CD40|CD6|CD80|CORO1A|FCRL3|HLA-DMB|HLA-DPA1|HLA-DPB1|IL2RA|IL7|LGALS9|LILRB2|LYN|MAPK1|MAPK3|MYD88|NCKAP1L|NFATC2|PTK2|RIPK2|STAT5B|TGFBR2|TLR4|TNFRSF4|TNFSF4|VAV3
GSE2128_C57BL6_VS_NOD_THYMOCYTE_MIMETOPE_NEGATIVE_SELECTION_DN	MSigDB_C7	39	161	1537	17.0837	3.88616	24.2236	1	5.00258	5.65692e-07	2.66641e-05	ARF6|BCLAF1|C1ORF162|CAPN14|CD47|CD80|CEP170|CHML|CRYBG1|CXORF38|CYB5A|EFHD2|FOXN2|GMIP|IKZF1|INF2|ITPRIP|LFNG|MARCKSL1|MECP2|MIR155HG|MMD|MYD88|NMI|OPN3|PHF20|PLCXD1|RHOF|RILPL2|SLC15A3|STK10|SYT17|TAF15|TLR4|TMCO6|TMEM170B|TRIM14|UBE2R2|UCP2
SHIN_B_CELL_LYMPHOMA_CLUSTER_3	MSigDB_C2	13	26	1537	2.75885	1.56903	50	1	5.00237	5.66309e-07	2.66641e-05	CCND1|CCND3|FGR|FZD1|HHEX|JAK2|LCK|LFNG|LTB|NFATC1|TGFB1|TNFSF13|ZEB2
regulation of cellular component organization [GoID:GO:0051128; evidenceTypes:HMP|IBA|IC|IDA|IEA|IEP|IGI|IMP|ISS|NAS|TAS]	GeneOntology_BP	246	1741	1537	184.737	12.0539	14.1298	1	5.00056	5.71629e-07	2.68776e-05	AASS|ABCA2|ABCB4|ACD|ACTR2|ACVR1B|ADD2|ADNP2|AEBP1|AGRN|AIDA|ALMS1|ANAPC4|AP1AR|APBB1|APC|ARAP1|ARF6|ARHGAP17|ARHGAP24|ARHGAP44|ARHGEF18|ARHGEF2|ARHGEF7|ARMH3|ARRB2|ATAD2B|ATP13A2|ATXN2|AXIN2|BCL11A|BIN1|BRD4|BRD7|BTBD9|C9ORF72|CAPG|CAPZB|CARMIL2|CBLL1|CCR7|CCSAP|CD22|CD47|CDK5R1|CDKN2D|CEACAM1|CELSR1|CEP295|CNR1|CNTN2|CNTRL|COLGALT1|CORO1A|CORO2B|COTL1|CPLX2|CRKL|CTCF|CTSZ|CTTN|CXCR4|CYFIP2|DBNL|DDR1|DENND5A|DGKG|DHX36|DIP2B|DLL1|DNAJA4|DNM1|DOCK11|DYNC1LI1|EGLN2|EHD3|EIF5AL1|EML3|EPB41L3|EPHA4|ETS1|EZR|F2RL1|FARP1|FIG4|FZD1|GRB2|GSN|H3-3B|HTT|IGFBP4|IKBKB|IKBKE|IL4R|INF2|IQGAP1|ITSN2|JAM3|KAT7|KDM2B|KDM4D|KLF4|L1CAM|LAMTOR1|LDLRAD4|LILRB1|LILRB2|LIMK2|LMOD3|LRRK2|LRSAM1|LYN|MACF1|MAP2|MAP4K4|MAPK1|MAPK3|MAPRE2|MECP2|MEFV|MMP9|MSN|MTF2|MTM1|MTPN|MYCBP2|MYD88|MYH9|MYO19|N6AMT1|NCKAP1L|NEDD4|NFATC2|NOTCH1|NOTCH2|NTN1|NUBP1|PACSIN2|PAX5|PEAK1|PHLDB2|PIK3CA|PIKFYVE|PIP4K2A|PIP4K2B|PLEKHM2|PLSCR3|PPHLN1|PPP1R9B|PRAG1|PRDM11|PREX1|PRKAA1|PRKCE|PRKCH|PROX1|PTK2|RAB11A|RAB29|RAB31|RAB4B|RABGAP1|RALB|RBM14|RGS2|RHOF|RHOH|RIN3|RNF6|ROCK1|RPS6KA1|RPS6KA4|SARM1|SCAF4|SDR16C5|SEMA3D|SEPTIN7|SEPTIN9|SERTAD2|SFPQ|SIN3A|SIPA1|SIPA1L1|SLF2|SLK|SLX4|SMARCA2|SMG1|SMURF1|SNX12|SORBS3|SORL1|SPAST|SRC|SREBF1|SREBF2|SRGAP2C|ST20|STAP1|STK24|STX1B|STXBP5|SVIP|SWAP70|SYDE1|SYT17|TADA3|TASOR|TBC1D1|TBC1D13|TBC1D19|TBC1D2|TBC1D22A|TBC1D5|TCL1A|TCTEX1D2|TERF2|TGFB1|THOC2|TLK1|TLR2|TLR4|TMOD2|TMSB15B|TNFRSF1B|TP53|TPR|TRAF3IP1|TRAK1|TTL|ULK4|UST|UVRAG|VASP|VGLL4|VPS4B|WASF1|WASF2|WDPCP|WHAMMP3|XPO1|YLPM1|YY1|ZDHHC6|ZEB2|ZNF804A
response to stress [GoID:GO:0006950; evidenceTypes:HMP|IBA|IC|IDA|IEA|IEP|IGI|IMP|IPI|ISO|ISS|NAS|TAS]	GeneOntology_BP	351	2632	1537	279.281	14.2933	13.3359	1	4.99433	5.904e-07	2.7684e-05	ABCC1|ABRAXAS1|ABRAXAS2|ACD|ACER3|ACKR2|ACTR2|ADARB1|ADNP2|AGER|AIDA|AIF1|AKT3|ALOX5|APAF1|APBB1|APC|ARHGAP24|ARHGEF2|ARID5A|ARRB2|ASCC1|ASCL2|ASH2L|ATP13A2|AXIN2|B4GALT1|BCL2A1|BCLAF1|BLK|BPTF|BRD4|C12ORF49|CARMIL2|CASP2|CBFA2T3|CCND1|CCR6|CCR7|CD1D|CD200|CD24|CD4|CD40|CD47|CD58|CD6|CD83|CD84|CDK19|CDKN2D|CEACAM1|CELF1|CERT1|CHL1|CIITA|CLNK|CNN2|CNR1|CNR2|CORO1A|CORO2B|COTL1|CRIP1|CRKL|CSF3R|CXCR4|CYBB|DAXX|DDR1|DDX58|DDX60|DEK|DEPDC5|DGKG|DHX36|DHX58|DNAJA4|DROSHA|DSP|DUSP10|DYSF|EGLN2|ELF4|ELL3|EPHA4|ERLIN2|ETS1|EXO5|EZR|F13A1|F2RL1|FAM111A|FANCC|FANCE|FGD2|FGR|FLNB|FOXO1|FOXP1|FUS|GBP4|GCH1|GGT7|GNA12|GNAO1|GNAQ|GNL1|GPSM3|GRB2|HBA2|HDAC1|HHEX|HIF1AN|HLA-DPA1|HLA-DRB1|HLA-F|HMGN1|HPS4|HPS5|IER5|IFI44L|IFIT2|IFITM2|IFNGR1|IGFBP4|IGHMBP2|IKBKB|IKBKE|IL18BP|IL24|IL2RA|IL4R|INTS3|IRF5|IRF8|ITGA5|ITGAM|ITGAX|ITK|ITPK1|ITPR1|JAK2|JAM3|JMJD1C|KAT5|KAT7|KCNMA1|KCNN4|KDM4D|KLF4|KMO|KYNU|LAPTM5|LCK|LGALS9|LILRA4|LILRB1|LILRB2|LPAR5|LRRK2|LRSAM1|LTA|LTB4R2|LY75|LY86|LYN|LYST|LYZ|MACF1|MAP3K11|MAP3K5|MAP3K7|MAP4K2|MAP4K4|MAPK1|MAPK11|MAPK13|MAPK3|MAPK7|MAPKBP1|MATR3|MCOLN2|MECP2|MEFV|MFHAS1|MGME1|MMP9|MNDA|MPEG1|MTF1|MTR|MTSS1|MUS81|MX1|MX2|MYD88|MYH9|NCBP3|NCF1|NCF2|NCOR1|NCR3|NEDD4|NFATC2|NFKBID|NKX3-1|NLRC5|NMI|NOD1|NOTCH1|NOTCH2|NUB1|P2RY11|PARP14|PAWR|PCBP2|PDE8A|PDS5A|PER2|PHLDB2|PHLPP1|PIK3AP1|PIK3CA|PIK3CD|PIK3R6|PIP4P1|PLEKHA1|PLEKHM2|PLK3|PNMA1|POLG|PPP1R9B|PRKAA1|PRKCE|PRR5L|PSIP1|PSTPIP1|PTGS2|PTK2|PTPN6|PTPRK|RAB20|RAD51B|RAD51D|RAD54B|RALB|RASSF2|RBM14|REL|RIPK2|RMI1|RNF138|RNF169|RNF19B|RNF26|RPA1|RPA2|RPS6KA1|RPS6KA4|RPS6KA6|SARM1|SCIMP|SELENON|SERPINB6|SESN3|SFPQ|SH2B3|SH2D3C|SIGLEC10|SIK2|SIN3A|SIPA1|SLC15A3|SLC25A24|SLC2A1|SLF2|SLX4|SMC6|SMG1|SNAP23|SP100|SP140|SPRED1|SRC|SREBF1|SREBF2|STAP1|STAT5A|STAT5B|STAT6|STK24|STK26|STRADB|SVIP|TBC1D5|TBKBP1|TBXA2R|TERF2|TFEB|TFEC|TGFB1|TGFB1I1|TGFBR2|THOC1|TIMELESS|TLK1|TLN1|TLR1|TLR10|TLR2|TLR4|TNFRSF1B|TNFRSF4|TNFSF4|TNIP2|TP53|TP53BP1|TPR|TRAF1|TRAF3IP1|TRAF3IP2|TREM1|TRIM14|TRIM22|TRIM26|TRIM34|TRIM38|TRIM56|TSC22D2|TSC22D4|UBA6|UBAC2|UCP2|ULK4|USP15|USP18|USP25|UVRAG|VAPB|VAV2|VAV3|VRK2|WDR48|WRNIP1|XRCC2|YY1|ZC3HAV1|ZFP36L1|ZNF385A|ZNF675
HALLMARK_MYC_TARGETS_V1	MSigDB_H	3	196	1537	20.7975	4.28257	1.53061	0	-4.99303	5.94396e-07	2.78332e-05	DEK|ORC2|XPO1
protein phosphorylation [GoID:GO:0006468; evidenceTypes:IBA|IC|IDA|IEA|IEP|IGI|IMP|ISS|NAS|TAS]	GeneOntology_BP	169	1114	1537	118.206	9.87643	15.1706	1	4.99147	5.99209e-07	2.80202e-05	AATK|ACVR1B|ADARB1|ADCK2|AGER|AIDA|AIF1|AKT3|APC|ARHGEF2|ARRB2|ATP13A2|AXIN2|BANK1|BIRC6|BLK|BRD4|C9ORF72|CBLB|CCND1|CCND3|CCNY|CCR7|CD24|CD4|CD40|CD80|CDK12|CDK19|CDK5R1|CDKN2D|CEACAM1|CIITA|CNPPD1|COQ8B|CRKL|CSK|CSNK1G1|DAXX|DCLK2|DDR1|DIRAS1|DOCK7|DOK7|DSTYK|DUSP10|EMP2|EPHA4|EPHB6|FGD2|FGR|GNAQ|GRK3|HDAC1|HEG1|HHEX|HLA-DRB1|HTT|IKBKB|IKBKE|IL24|IL7|IQGAP1|ITGA5|ITK|ITPKB|ITPRIP|JAK2|KALRN|KDM4D|KSR1|LCK|LDLRAD4|LIMK2|LRRK2|LYN|MAP3K11|MAP3K5|MAP3K7|MAP3K9|MAP4K2|MAP4K4|MAPK1|MAPK11|MAPK13|MAPK3|MAPK7|MAST3|MKNK1|MKNK2|MMD|MMP9|MOB1B|NCF1|NCKAP1L|NKX3-1|OSBPL8|PARD6A|PARP14|PASK|PDE8A|PEAK1|PELI2|PIK3CA|PIK3CD|PIK3R6|PIKFYVE|PKIA|PKIG|PLK3|PPP1R9B|PRAG1|PRKAA1|PRKCB|PRKCE|PRKCH|PRKD3|PROX1|PRR5L|PTGS2|PTK2|PTPN6|RALB|RARA|RASSF2|RGS2|RIPK2|ROCK1|RPS6KA1|RPS6KA4|RPS6KA6|RSKR|RUNX3|SH2B3|SH2D3C|SH3BP5|SIK2|SIK3|SLK|SMG1|SNX25|SORL1|SPRED1|SRC|STAP1|STK10|STK24|STK26|STK35|STRADB|TADA3|TCL1A|TELO2|TGFB1|TGFBR2|TLK1|TLR2|TLR4|TNFRSF10A|TP53|TRAF3IP1|UHMK1|ULK4|USP15|UVRAG|VRK2|WDFY2|WNK1|ZNF675
small GTPase mediated signal transduction [GoID:GO:0007264; evidenceTypes:IBA|IC|IDA|IEA|IEP|IGI|IMP|IPI|ISS|NAS|TAS]	GeneOntology_BP	76	408	1537	43.2928	6.13283	18.6275	1	4.9782	6.41798e-07	2.99707e-05	ABR|AIF1|AMOT|ARAP1|ARF6|ARHGAP1|ARHGAP17|ARHGAP24|ARHGAP25|ARHGAP30|ARHGAP32|ARHGAP44|ARHGAP5|ARHGEF18|ARHGEF2|CDC42SE1|CELSR1|CHML|CRKL|CYTH1|DBNL|DENND4A|DENND4B|DENND4C|DOCK10|DOCK11|DOCK2|DOCK6|DOCK7|DOK1|F2RL1|FGD2|GMIP|GNA12|GPR18|GRAP|GRAP2|GRB2|HACE1|HEG1|ITPKB|KALRN|KCTD13|KSR1|MAP4K4|MAPRE2|NGFR|NOTCH1|NOTCH2|NTN1|PLEKHG1|PRAG1|PREX1|PSD4|RAB4B|RABL3|RALB|RGS19|RHOF|RHOH|ROCK1|RRAS2|SH2D3C|SHOC2|SIPA1|SIPA1L1|SRC|SRGAP2|STAMBP|SWAP70|TAX1BP3|TP53|VAV2|VAV3|WASF1|WASF2
macromolecule localization [GoID:GO:0033036; evidenceTypes:HDA|HMP|IBA|IC|IDA|IEA|IEP|IGI|IMP|IPI|ISM|ISS|NAS|TAS]	GeneOntology_BP	294	2147	1537	227.818	13.1709	13.6935	1	4.97545	6.50965e-07	3.03573e-05	ABCA2|ABCB4|ABCC1|ACD|AFDN|AGER|AGK|AGRN|AIP|AKAP11|ALOX5|AMOT|ANKRD50|AP1AR|AP1B1|AP1M1|AP4B1|AP4E1|APBB1|APC|ARF6|ARHGAP1|ARHGAP44|ARHGEF18|ARHGEF2|ARL11|ARRB2|ATP11A|ATP11C|ATP13A2|ATXN2|AXIN2|BCAP29|BLK|C2CD3|CASC3|CBLB|CCDC22|CCHCR1|CD200|CD24|CD4|CDAN1|CDK5R1|CEACAM1|CELSR1|CEP250|CEP295|CERT1|CETN3|CETP|CHML|CHMP7|CNR1|CNTN2|CORO2B|CPT1B|CRKL|CSK|CTCF|CTTN|DCLK2|DCP1A|DDX19B|DDX42|DENND4C|DGAT2|DHX36|DOP1B|DSP|EFR3B|EHD3|EIF5AL1|EMP2|EPB41L2|EPB41L3|EXOC2|EZR|F2RL1|FAM91A1|FLOT2|FNTA|GDAP1|GGA2|GGA3|GSN|HDAC1|HEG1|HHEX|HLA-DRB1|HPS4|IFT22|IKBKB|IKBKE|IQGAP1|ITGAM|JAK2|JAM3|JUP|KAT7|KCNN4|KIF13A|KLF7|KTN1|LAMTOR1|LAPTM5|LIMK2|LLGL1|LRRC6|LRRK2|LRSAM1|LYST|MACF1|MAGOHB|MAP2|MAP4K4|MAPK1|MAPRE2|MCOLN2|MECP2|MEPCE|MFHAS1|MICALL1|MMD|MSN|MTM1|MX2|MYCBP2|MYH9|NCBP3|NCF1|NECAP2|NEDD4|NGFR|NKX3-1|NNAT|NOTCH1|NRIP1|NUBP1|NUP107|NUP160|NUP88|NUP93|NXF1|NXT2|OSBPL10|OSBPL11|OSBPL8|PACS1|PACSIN2|PARD6A|PCM1|PER2|PEX13|PEX14|PHLDB2|PIKFYVE|PIP4K2A|PITPNM1|PKIA|PKIG|PLEKHA1|PLEKHF2|PLEKHM2|PLK3|PLSCR3|POLDIP3|POM121|POM121C|PPHLN1|PPP1R9B|PPP2R5A|PRELID2|PRKAA1|PRKCB|PRKCE|PRKCH|PRR5L|PTGS2|PTPRK|RAB11A|RAB11FIP1|RAB11FIP3|RAB20|RAB27B|RAB29|RAB31|RAB4B|RABEP1|RABGAP1|RABL3|RALB|RGPD8|RILPL2|RNF26|ROCK1|RPA1|RPA2|SAV1|SCAMP4|SEC61A2|SEPTIN7|SEPTIN9|SHISA7|SIN3A|SLC15A3|SLC2A1|SLF2|SMG1|SMURF1|SNAP23|SNX1|SNX10|SNX11|SNX12|SNX15|SNX2|SNX25|SNX27|SNX8|SORL1|SP100|SRC|SREBF1|SREBF2|STAT5B|STRADB|STX12|STX1B|STX7|STXBP5|SVIP|SWAP70|TAMALIN|TAP2|TASOR|TAX1BP3|TBC1D1|TBC1D13|TBC1D2|TBC1D22A|TBC1D5|TBC1D8B|TCAF2|TCTN2|TERF2|TGFB1|TGFBR2|THOC1|THOC2|TIMM10B|TLK1|TLR2|TLR4|TMCO6|TMEM159|TMSB15B|TOM1|TP53|TPR|TRAF3IP2|TRAK1|TRAPPC8|TRIM14|TRIM22|TRIM34|TRIM38|TTC21B|TTC7A|TVP23A|UBAC2|UCP2|UGCG|UGT8|UHMK1|UPF2|UPF3B|VPS26C|VPS29|VPS33B|VPS45|VPS4B|VPS50|WASHC4|WDPCP|WWP2|XPO1|XPO6|YY1|ZC3H3|ZDHHC21|ZDHHC6|ZFP36L1|ZNF385A
GSE37416_12H_VS_48H_F_TULARENSIS_LVS_NEUTROPHIL_UP	MSigDB_C7	40	168	1537	17.8264	3.96877	23.8095	1	4.97334	6.58087e-07	3.06477e-05	ABRAXAS1|C1ORF162|CD58|CRISPLD2|CRTC2|DSE|ECE1|ELF4|GMIP|IL4R|L3MBTL3|LAT2|LGALS9|LIMK2|LPGAT1|LYSMD2|MAPK1|MX1|MX2|MYH9|NAB1|NFKBID|OSBPL11|PPM1M|PPP1R12A|RAB11FIP4|RELT|RHOF|SIPA1|SIPA1L1|SMURF1|SNX10|SP100|SP110|SPAST|TGIF2|TLR4|VAV3|YTHDC2|ZNF410
response to organic substance [GoID:GO:0010033; evidenceTypes:IBA|IC|IDA|IEA|IEP|IGI|IMP|IPI|ISS|NAS|TAS]	GeneOntology_BP	280	2029	1537	215.297	12.8649	13.7999	1	4.97238	6.61344e-07	3.07574e-05	ABCA2|ABCB4|ABCC1|ACKR2|ACTR2|ACVR1B|ADNP2|AFF3|AGER|AGRN|AIF1|AKR1C2|ALPL|APAF1|APC|ARF6|ARHGEF2|ARID1A|ARID5A|ARRB2|ASH2L|BCL11A|BCL9L|BPTF|CACNA1A|CCND1|CCND3|CCR6|CCR7|CD24|CD4|CD40|CD47|CD58|CD6|CD80|CD83|CDK19|CDK5R1|CDKN2D|CEACAM1|CEP57|CIITA|CNR1|CNR2|CORO1A|CPNE1|CRB2|CRIP1|CRKL|CSF3R|CSK|CXCR4|CXCR5|CYBB|CYFIP2|DAXX|DDX58|DENND4C|DGAT2|DHX36|DLL1|DNM1|DOK1|DSTYK|DTX1|DUSP10|EGLN2|ELK1|EPG5|EPHA4|ERLIN2|ETS1|EZR|F2RL1|FLNB|FNTA|FOXO1|FOXP1|GBP4|GCH1|GCNT2|GDAP1|GGT7|GNA11|GNAI2|GNAO1|GNAQ|GNB5|GNG2|GRB2|HDAC1|HHEX|HLA-DPA1|HLA-DRB1|HTR3A|IER2|IFIT2|IFITM2|IFNGR1|IKBKB|IKBKE|IL13RA1|IL18BP|IL24|IL2RA|IL4R|IL7|IQGAP1|IRF5|IRF8|ITGA5|JAK2|JUND|JUP|KAT5|KAT7|KCNMA1|KLF16|KLF4|KLF7|KMO|KYNU|LAMTOR1|LAPTM5|LBH|LDLRAD4|LGALS9|LILRA4|LILRB1|LILRB2|LMO2|LRRC32|LRRK2|LTA|LY86|LYN|MAP3K5|MAP3K7|MAP4K4|MAPK1|MAPK11|MAPK13|MAPK3|MAPK7|MEFV|MICALL1|MMP9|MNDA|MSN|MTF2|MTMR4|MX1|MX2|MYD88|NCOR1|NEDD4|NGFR|NKX3-1|NLRC5|NMI|NOD1|NOTCH1|NOTCH2|NR3C2|NRIP1|NUB1|OSBPL8|P2RY11|PAQR8|PARP14|PDCD7|PDE4B|PDE8A|PIK3CA|PIK3CD|PIP4K2A|PIP4K2B|PLP2|PLSCR3|POLG|POR|PPP1R9B|PRKAA1|PRKCB|PRKCE|PRMT2|PTGS2|PTK2|PTPN12|PTPN6|PTPRK|RAB20|RAB31|RALB|RARA|RBM14|RBMX|RBPMS2|REL|RGS19|RGS2|RIPK2|RNF6|ROCK1|RPS6KA4|RUNX3|SAFB|SAFB2|SARM1|SCIMP|SELENON|SESN3|SH2B3|SHOC2|SIK2|SIN3A|SLC2A1|SLC39A5|SMARCD1|SMURF1|SNX10|SNX25|SORL1|SP100|SPINT1|SPINT2|SPPL2A|SPRED1|SRC|SREBF1|SREBF2|STAP1|STAT5A|STAT5B|STAT6|SVIP|TADA3|TBXA2R|TCF7|TCL1A|TEAD2|TGFB1|TGFB1I1|TGFBR2|TGIF1|TIMELESS|TLR1|TLR2|TLR4|TNFRSF1B|TNFRSF4|TNFSF4|TNIP2|TNS2|TP53|TPR|TRAF1|TRAF3IP2|TRIM56|UBAC2|UCP2|UGCG|UPRT|USP15|USP18|USP25|VAPB|VPS4B|VRK2|WASF1|WNK1|XAF1|YTHDC2|YY1|ZEB2|ZFHX3|ZFP36L1|ZNF236|ZNF675
Cytoskeleton	UniProt-Keyword	153	989	1537	104.943	9.34924	15.4702	1	4.97094	6.66298e-07	3.09457e-05	ABRAXAS2|ACTR1B|ACTR2|ACTR3B|ADD2|AIF1|AKAP11|ALMS1|APC|ARHGAP24|ARHGEF18|ARHGEF2|BICDL1|BIRC6|C2CD3|CABYR|CALD1|CAPZB|CARMIL2|CCDC6|CCSAP|CDC14A|CDC42SE1|CEP170|CEP250|CEP295|CEP44|CEP57|CETN3|CFAP157|CFAP20|CHD3|CLIP2|CNTRL|CORO1A|CORO2B|COTL1|CTTN|DAAM1|DBNL|DCLK2|DDX58|DGKG|DNM1|DOCK2|DRC7|DSP|DYNC1LI1|DYNLL2|EML3|EML4|EPB41L2|EPB41L3|EZR|FAM110A|FGD2|FGR|FLNB|GNAI2|GSN|INPP5D|IVNS1ABP|JUP|KALRN|KATNA1|KBTBD8|KCNC3|KIF13A|KLHL2|LIMK2|LLGL1|LMOD3|MACF1|MAP2|MAP3K11|MAPK1|MAPKBP1|MAPRE2|MARCKSL1|MEFV|MICAL3|MPRIP|MSN|MTSS1|MYCBP2|MYH9|MYO19|MYO1E|MYO7B|NCKAP5L|NDE1|NEURL4|NUBP1|OSBPL10|PACSIN2|PARD6A|PARVG|PCM1|PDLIM2|PEAK1|PLK3|PPP1R12A|PPP1R18|PPP1R9B|PRKCE|PSTPIP1|PTK2|RAB11FIP3|RAB11FIP4|RAB29|RABGAP1|RAD51D|RASSF3|RHOF|RILPL2|ROCK1|RPGRIP1L|RUSC1|SEPTIN7|SEPTIN9|SFI1|SH3KBP1|SIPA1L1|SNX10|SORBS3|SPAST|SPOUT1|SRC|STX1B|SWAP70|SYNJ2|TACC2|TCTN2|TGFB1I1|TLN1|TMOD2|TMSB15B|TNS1|TP53|TPM3|TPR|TRAF3IP1|TTC21B|TTLL3|TTLL5|TUBB2A|TUBGCP3|UACA|VASP|WASF1|WASF2|WDPCP|XRCC2
response to chemical [GoID:GO:0042221; evidenceTypes:IBA|IC|IDA|IEA|IEP|IGI|IMP|IPI|ISO|ISS|NAS|TAS]	GeneOntology_BP	349	2619	1537	277.901	14.2658	13.3257	1	4.96238	6.96336e-07	3.2297e-05	ABCA2|ABCB4|ABCC1|ACKR2|ACO1|ACTR2|ACVR1B|ADNP2|AFF3|AGER|AGRN|AIF1|AIP|AKR1C2|ALCAM|ALOX5|ALPL|AMOT|APAF1|APBB1|APC|ARF6|ARHGEF2|ARID1A|ARID5A|ARRB2|ASH2L|ATP13A2|BCL11A|BCL9L|BPHL|BPTF|CACNA1A|CCND1|CCND3|CCR6|CCR7|CD24|CD4|CD40|CD47|CD58|CD6|CD80|CD83|CDK19|CDK5R1|CDKN2D|CEACAM1|CEP57|CHD7|CHL1|CIITA|CMTM7|CNR1|CNR2|CNTN2|CORO1A|CPNE1|CRB2|CRIP1|CRKL|CSF3R|CSK|CXCR4|CXCR5|CYB5A|CYBB|CYFIP2|CYP2U1|DAXX|DDX58|DENND4C|DGAT2|DHX36|DLL1|DNM1|DOCK2|DOK1|DSTYK|DTX1|DUSP10|EGLN2|ELK1|EPG5|EPHA4|EPHB6|ERLIN2|ETS1|EZR|F2RL1|FANCC|FLNB|FNTA|FOXO1|FOXP1|FUS|FZD1|GBP4|GCH1|GCNT2|GDAP1|GGT7|GNA11|GNA12|GNAI2|GNAO1|GNAQ|GNB5|GNG2|GPR18|GPSM3|GRB2|HBA2|HDAC1|HHEX|HIF1AN|HLA-DPA1|HLA-DRB1|HTR3A|HVCN1|IER2|IFIT2|IFITM2|IFNGR1|IKBKB|IKBKE|IL13RA1|IL18BP|IL24|IL2RA|IL4R|IL7|IQGAP1|IRF5|IRF8|ITGA5|ITPKB|JAK2|JAM3|JUND|JUP|KALRN|KAT5|KAT7|KCNMA1|KDM3B|KLF16|KLF4|KLF7|KMO|KYNU|L1CAM|LAMTOR1|LAPTM5|LBH|LCK|LDLRAD4|LGALS9|LILRA4|LILRB1|LILRB2|LMO2|LRRC32|LRRK2|LTA|LTB4R2|LY86|LYN|LYST|MAP3K5|MAP3K7|MAP4K4|MAPK1|MAPK11|MAPK13|MAPK3|MAPK7|MEFV|MICALL1|MKNK2|MMP9|MNDA|MOSPD2|MSN|MTF1|MTF2|MTMR4|MTR|MX1|MX2|MYCBP2|MYD88|N6AMT1|NCF1|NCKAP1L|NCOR1|NEDD4|NFATC2|NGFR|NKX3-1|NLRC5|NMI|NOD1|NOTCH1|NOTCH2|NR3C2|NRIP1|NTN1|NUB1|OSBPL8|P2RY11|PAQR8|PARP14|PAWR|PDCD7|PDE4B|PDE8A|PIK3CA|PIK3CD|PIKFYVE|PIP4K2A|PIP4K2B|PLEKHA1|PLK3|PLP2|PLSCR3|POLG|POR|PPP1R12A|PPP1R9B|PREX1|PRKAA1|PRKCB|PRKCE|PRMT2|PRR5L|PTGS2|PTK2|PTPN12|PTPN6|PTPRK|RAB20|RAB31|RAD54B|RALB|RARA|RBM14|RBMX|RBPMS2|REL|RGS19|RGS2|RHOH|RIN3|RIPK2|RNF6|ROCK1|RPS6KA4|RUNX3|SAFB|SAFB2|SARM1|SCIMP|SELENON|SEMA3D|SERPINB6|SESN3|SFPQ|SH2B3|SHOC2|SIK2|SIN3A|SIPA1|SLC25A24|SLC2A1|SLC39A5|SMARCD1|SMURF1|SNN|SNX10|SNX25|SORL1|SP100|SPINT1|SPINT2|SPPL2A|SPRED1|SRC|SREBF1|SREBF2|SRRT|STAP1|STAT5A|STAT5B|STAT6|STK24|STK26|SVIP|SWAP70|SYT17|TADA3|TBXA2R|TCF7|TCL1A|TEAD2|TGFB1|TGFB1I1|TGFBR2|TGIF1|TIMELESS|TLR1|TLR2|TLR4|TNFRSF1B|TNFRSF4|TNFSF4|TNIP2|TNS2|TP53|TPR|TRAF1|TRAF3IP2|TREM1|TRIM56|TRPC1|UBAC2|UCP2|UGCG|UPRT|USP15|USP18|USP25|VAPB|VASP|VAV3|VPS4B|VRK2|WASF1|WNK1|XAF1|XPO1|YTHDC2|YY1|ZEB2|ZFHX3|ZFP36L1|ZNF236|ZNF675
REACTOME_METABOLISM_OF_AMINO_ACIDS_AND_DERIVATIVES	MSigDB_C2	8	282	1537	29.923	5.12142	2.83688	0	-4.95921	7.07791e-07	3.27838e-05	AASS|ADO|ASL|KMO|KYNU|MTR|RIMKLB|TPH1
generation of neurons [GoID:GO:0048699; evidenceTypes:IBA|IC|IDA|IEA|IEP|IGI|IMP|ISA|ISS|NAS|TAS]	GeneOntology_BP	149	959	1537	101.759	9.21657	15.537	1	4.95328	7.29719e-07	3.37537e-05	ACTR2|ADARB1|ADNP2|AGER|AGRN|ALCAM|APBB1|ARF6|ARHGAP44|ARHGEF2|ASCL2|BCL11A|BICDL1|BIN1|BLK|C8ORF37|C9ORF72|CASZ1|CDK5R1|CELSR1|CEND1|CHD7|CHL1|CNR1|CNTN2|CPNE1|CRB2|CRKL|CTSZ|CTTN|CXCR4|CYFIP2|DBNL|DCLK2|DDR1|DENND5A|DGKG|DHX36|DIP2B|DLL1|DOCK10|DOCK7|DTX1|DUSP10|DZANK1|ELL3|EPB41L3|EPHA4|EPHB6|FARP1|FIG4|FZD1|GAS7|GNAO1|HDAC1|IER2|IQGAP1|ITSN2|JAK2|JAM3|KALRN|KLF4|KLF7|L1CAM|LLGL1|LRRK2|LST1|LTA|LYN|MACF1|MAP2|MAP4K4|MECP2|MICALL1|MMD|MTCH1|MTPN|MTR|MYCBP2|NCKAP1L|NDE1|NEDD4|NGFR|NNAT|NOTCH1|NOTCH2|NTN1|PBX3|PCM1|PER2|PEX13|PPP1R9B|PRAG1|PREX1|PRKCH|PROX1|PTK2|PTPRK|RAB11A|RAB29|RARA|RERE|RGS2|RHOH|RNF6|ROCK1|RPGRIP1L|RUNX3|SARM1|SEMA3D|SIN3A|SIPA1L1|SLC4A7|SMURF1|SORL1|SPAST|SPG11|SPINT1|SRGAP2|SRGAP2C|SRRT|STK24|STRN|STX1B|SYT17|TGFB1|TGIF2|THOC2|TLR2|TNFRSF1B|TP53|TRAK1|TTC21B|TTL|TUBB2A|UBA6|UGCG|UGT8|UHMK1|ULK4|UST|VASP|WASF1|WDPCP|WNK1|XRCC2|ZFHX3|ZNF609|ZNF804A
cation binding [GoID:GO:0043169; evidenceTypes:IBA|IC|IDA|IEA|IGI|IMP|ISA|ISS|NAS|TAS]	GeneOntology_MF	376	2854	1537	302.837	14.7439	13.1745	1	4.95278	7.31589e-07	3.37635e-05	ACER3|ACO1|ACVR1B|ADAM19|ADAMTS6|ADARB1|ADAT1|ADK|ADNP2|ADO|AEBP1|AGRN|AIF1|ALOX5|ALPL|AMPD3|ANXA4|ARAP1|ARAP2|ARHGEF18|ARHGEF2|ARSD|ASH2L|ATF7|ATP11A|ATP11C|ATP13A2|ATXN7L3|B4GALT1|BCL11A|BPTF|CABYR|CACNA1A|CACNA1F|CAPN1|CAPN14|CASZ1|CBFA2T3|CBLB|CBLL1|CD4|CD69|CDK5R1|CELSR1|CEMIP2|CEPT1|CETN3|CETP|CHD3|CLEC17A|CPNE1|CPPED1|CRB2|CRIP1|CRIP2|CSK|CTCF|CYB561A3|CYB5A|CYBB|CYP2U1|DBR1|DCAF15|DDR1|DDX58|DGKG|DHX36|DHX58|DLL1|DNAJA4|DPF2|DROSHA|DSE|DTX1|DTX4|DYSF|DZANK1|DZIP3|EBF1|ECE1|EEA1|EFHD2|EGLN2|EHD3|ENDOD1|EXO5|F13A1|FBLN2|FBXL19|FGD2|FOXP1|FOXP4|FUS|GALNT10|GALNT12|GALNTL6|GATAD1|GATAD2B|GBGT1|GCA|GCH1|GGPS1|GMIP|GNA11|GNA12|GNAI2|GNAO1|GNAQ|GNAZ|GPATCH8|GSN|HBA2|HEG1|HIF1AN|HTR3A|IGHMBP2|IKZF1|INPP5B|IQGAP1|ITGA5|ITGAM|ITGAX|ITK|ITPK1|ITPR1|ITSN2|JADE2|JADE3|JAK2|JAZF1|JMJD1C|KALRN|KAT5|KAT7|KCNMA1|KDM1B|KDM2B|KDM3B|KDM4B|KDM4D|KLF14|KLF16|KLF4|KLF6|KLF7|KLF8|KSR1|L3MBTL3|L3MBTL4|LARGE2|LFNG|LIMK2|LIMS2|LMCD1|LMO2|LNPEP|LONRF1|LPP|LRRK2|LRSAM1|MACF1|MAP3K5|MAP3K7|MARCHF1|MARCHF3|MAST3|MATR3|MEFV|METTL17|MICAL3|MICALL1|MKNK1|MKNK2|MMP9|MOB1A|MOB1B|MOB3B|MTF1|MTF2|MTMR4|MTR|MUS81|MYCBP2|MYL12B|N6AMT1|NAALADL1|NOTCH1|NOTCH2|NR3C2|NT5C|NT5DC3|NUBP1|OBI1|OSGEPL1|PARP12|PCDH9|PCDHGA12|PCYT1A|PDE4B|PDE8A|PDLIM2|PHC1|PHF11|PHF20|PHF3|PHF6|PHF7|PHLPP1|PIKFYVE|PITPNM1|PLAGL1|PLCB2|PLEKHF2|PLSCR3|POLR2A|POMT2|PPM1M|PPTC7|PRKAA1|PRKCB|PRKCE|PRKCH|PRKD3|PTGS2|RAB11FIP3|RAB11FIP4|RARA|RBCK1|RERE|RIMKLB|RLIM|RNF138|RNF144B|RNF167|RNF169|RNF19B|RNF212|RNF224|RNF26|RNF41|RNF6|ROCK1|RPA1|RPS6KA1|RPS6KA4|RPS6KA6|RSF1|RSPRY1|SCAF11|SELENON|SELL|SESTD1|SF1|SIK2|SIK3|SLC25A24|SLX4|SMAP2|SMG1|SMYD4|SMYD5|SNN|SNRNP48|SOBP|SP110|SP140|SP4|STAMBP|STAMBPL1|STK24|STK26|SWAP70|SYT17|TAF15|TAP2|TBC1D8B|TBKBP1|TCEA2|TET3|TGFB1I1|TGFBR2|TGM1|THNSL2|TIMM10B|TNIP2|TNS2|TP53|TPH1|TRAF1|TRIM14|TRIM22|TRIM26|TRIM34|TRIM38|TRIM56|TRIM7|TRMT44|UHRF2|USP32|VAV2|VAV3|VCAN|VPS29|WDFY2|WNK1|WRNIP1|XAF1|YY1|ZBED1|ZBTB10|ZBTB14|ZBTB17|ZBTB37|ZBTB43|ZBTB47|ZC3H12D|ZC3H3|ZC3HAV1|ZCCHC2|ZEB2|ZFHX3|ZFP36L1|ZFP69|ZFYVE21|ZGLP1|ZIK1|ZKSCAN2|ZNF117|ZNF142|ZNF180|ZNF229|ZNF236|ZNF280B|ZNF285|ZNF286B|ZNF287|ZNF300|ZNF354C|ZNF385A|ZNF410|ZNF429|ZNF431|ZNF443|ZNF470|ZNF471|ZNF483|ZNF503|ZNF519|ZNF532|ZNF584|ZNF609|ZNF618|ZNF660|ZNF665|ZNF670|ZNF675|ZNF677|ZNF699|ZNF713|ZNF724|ZNF727|ZNF736|ZNF792|ZNF793|ZNF80|ZNF804A|ZNF827|ZNF829|ZNF85|ZNF853|ZNF860|ZNF880|ZNF90|ZNF93|ZNFX1|ZSWIM4
ERWIN_COHEN_BLOOD_TC_83_AGE_23_48YO_VACCINATED_VS_CONTROL_2DY_UP	MSigDB_C7	29	104	1537	11.0354	3.12958	27.8846	1	4.9527	7.31906e-07	3.37635e-05	CALHM6|CEACAM1|DDX58|DDX60|DDX60L|EPSTI1|GBP4|GCH1|IFI44|IFI44L|IFIT2|IFITM2|LGALS9|MX1|MX2|NUB1|PARP12|PARP14|SAMD4A|SP140|SRGAP2|SRGAP2C|TDRD7|TFEC|TRIM22|USP18|XAF1|ZC3HAV1|ZCCHC2
FLECHNER_BIOPSY_KIDNEY_TRANSPLANT_REJECTED_VS_OK_UP	MSigDB_C2	22	67	1537	7.10935	2.51516	32.8358	1	4.94286	7.69832e-07	3.54652e-05	AIF1|CCND3|CELF2|CORO1A|CXCR4|DOCK2|HLA-F|IL4R|INPP5D|LAPTM5|LCK|LGALS9|LST1|LY86|MMP9|POLR2A|PRKCB|RAB31|RASSF2|RHOH|TMEM131L|TNFRSF1B
KEGG_ASTHMA	MSigDB_C2	10	16	1537	1.69776	1.23127	62.5	1	4.94234	7.71895e-07	3.55124e-05	CD40|HLA-DMB|HLA-DOA|HLA-DPA1|HLA-DPB1|HLA-DQA1|HLA-DQB1|HLA-DRA|HLA-DRB1|HLA-DRB5
protein serine_threonine kinase activity [GoID:GO:0004674; evidenceTypes:IBA|IC|IDA|IEA|IGI|IMP|ISS|NAS|TAS]	GeneOntology_MF	99	577	1537	61.2253	7.24929	17.1577	1	4.94184	7.73873e-07	3.55555e-05	AATK|ACVR1B|ADCK2|AGER|AIDA|AKT3|APC|BRD4|CCND1|CCND3|CCNY|CD24|CD40|CDK12|CDK19|CDK5R1|CDKN2D|CIITA|CNPPD1|CSK|CSNK1G1|DCLK2|DIRAS1|DSTYK|DUSP10|EPHA4|FGD2|GRK3|HEG1|HHEX|HTT|IKBKB|IKBKE|IQGAP1|KALRN|KSR1|LIMK2|LRRK2|LYN|MAP3K11|MAP3K5|MAP3K7|MAP3K9|MAP4K2|MAP4K4|MAPK1|MAPK11|MAPK13|MAPK3|MAPK7|MAST3|MKNK1|MKNK2|PASK|PIK3CA|PIK3R6|PIKFYVE|PKIA|PKIG|PLK3|PRKAA1|PRKCB|PRKCE|PRKCH|PRKD3|PROX1|PTPN6|RALB|RGS2|RIPK2|ROCK1|RPS6KA1|RPS6KA4|RPS6KA6|RSKR|SH2B3|SIK2|SIK3|SLK|SMG1|SORL1|SPRED1|SRC|STK10|STK24|STK26|STK35|TCL1A|TELO2|TGFB1|TGFBR2|TLK1|TLR4|UHMK1|ULK4|UVRAG|VRK2|WNK1|ZNF675
GSE12845_NAIVE_VS_PRE_GC_TONSIL_BCELL_UP	MSigDB_C7	39	163	1537	17.2959	3.90995	23.9264	1	4.93729	7.92161e-07	3.62496e-05	AHNAK|ARAP1|ARRB2|BANK1|BRD4|CDK5R1|CHD7|DCAF15|DCP1A|DDR1|DUSP10|ELK1|EPHB6|ERLIN2|GNB5|IGFBP4|INF2|IVNS1ABP|JADE2|JUND|LYST|MAP3K5|MARCHF3|MNDA|MOB3B|NR3C2|NUP88|PDE8A|PDLIM2|PIGB|RAB11FIP1|RAB29|SH3BGRL3|SLC2A3|SRC|STX12|TLK1|TP53I11|ZNF532
GSE18791_UNSTIM_VS_NEWCATSLE_VIRUS_DC_10H_DN	MSigDB_C7	39	163	1537	17.2959	3.90995	23.9264	1	4.93729	7.92161e-07	3.62496e-05	ARID5A|CXORF38|DDX58|DDX60|DHX58|DOK7|EPSTI1|FAM111A|FAM43A|FUT4|GBP4|GCH1|IER2|IFI44|IFI44L|IFIT2|JADE2|LYSMD2|MAML2|MX1|MX2|MYD88|NRIP1|PARP14|PAXIP1-AS2|PDE4B|PHF11|PTGS2|SP100|SP110|SRGAP2|TGM1|TRIM22|TRIM26|USP18|XAF1|XPO6|ZC3HAV1|ZNFX1
GSE37533_PPARG1_FOXP3_VS_PPARG2_FOXP3_TRANSDUCED_CD4_TCELL_DN	MSigDB_C7	39	163	1537	17.2959	3.90995	23.9264	1	4.93729	7.92161e-07	3.62496e-05	ATAD2B|BTLA|C2ORF68|CAPZB|CASP2|CEMIP2|CEPT1|CERT1|CHD7|CNTRL|CORO1A|CYB561A3|CYTH1|DENND2D|FOXP1|FUBP1|HEG1|HLA-DQA1|ISY1|KANSL3|KMO|LMO2|MFHAS1|MOB1A|MS4A1|MTPN|PDE4B|PDS5A|PLEKHA2|RRAS2|SMAP2|SMIM14|TAF15|TASOR|TMED8|TTPAL|ZBTB14|ZBTB43|ZNF287
MHC class II protein complex [GoID:GO:0042613; evidenceTypes:IBA|ISS]	GeneOntology_CC	9	13	1537	1.37943	1.10997	69.2308	1	4.93502	8.01431e-07	3.65758e-05	HLA-DMB|HLA-DOA|HLA-DPA1|HLA-DPB1|HLA-DQA1|HLA-DQB1|HLA-DRA|HLA-DRB1|HLA-DRB5
positive regulation of cytokine production [GoID:GO:0001819; evidenceTypes:IBA|IC|IDA|IEA|IEP|IGI|IMP|ISS|NAS|TAS]	GeneOntology_BP	63	320	1537	33.9551	5.44827	19.6875	1	4.92517	8.42854e-07	3.8415e-05	AGER|AIF1|ARHGEF2|CARD11|CCR7|CD200|CD4|CD40|CD58|CD6|CD80|CD83|CLNK|CYBB|DDX58|DHX36|DHX58|F2RL1|FGR|FOXP1|GPSM3|HDAC1|HEG1|HLA-DPA1|HLA-DPB1|HLA-F|IFNGR1|IL4R|IL7|IRF5|IRF8|ITK|JAK2|LAPTM5|LGALS9|LILRB1|LILRB2|LRRK2|LTA|LTB|MAP3K7|MAPK11|MAPK13|MCOLN2|MNDA|MYD88|NOD1|PDE4B|PIK3CD|POU2F2|PTGS2|RARA|RIPK2|SCIMP|SORL1|SRC|STAT5B|TGFB1|TLR1|TLR2|TLR4|TNFSF4|TRIM56
DESCARTES_FETAL_KIDNEY_MYELOID_CELLS	MSigDB_C8	31	116	1537	12.3087	3.30383	26.7241	1	4.92332	8.50899e-07	3.87301e-05	AIF1|C1ORF162|C9ORF72|CD300E|CIITA|CYBB|DLGAP3|FGD2|HLA-DMB|HLA-DPB1|HLA-DQB1|HLA-DRB5|KYNU|LILRB1|LILRB2|MARCHF1|MEFV|MNDA|MPEG1|NAPSB|NCF1|NCF2|PTGS2|RGS2|SCIMP|SIGLEC6|SLC15A3|TLR1|TLR10|TMEM273|TREM1
GSE1432_1H_VS_24H_IFNG_MICROGLIA_DN	MSigDB_C7	41	176	1537	18.6753	4.06103	23.2955	1	4.91572	8.84574e-07	4.01559e-05	AIDA|CD47|CETN3|CIITA|CRYBG1|DDX60|DHX58|FNTA|GGPS1|HCP5|HLA-DPB1|HLA-DQB1|HLA-DRA|HLA-DRB1|HLA-F|IFI44|IFI44L|IGFBP4|JADE2|JAK2|LAT2|LPGAT1|LYN|MAP3K11|NMI|OSBPL11|PHF11|PLEKHO1|RALB|RBCK1|SELL|SMURF1|SP110|SP140|ST3GAL5|TAP2|TRIM22|TUBGCP3|USP15|UVRAG|ZFP36L1
cell projection organization [GoID:GO:0030030; evidenceTypes:HMP|IBA|IDA|IEA|IEP|IGI|IMP|ISS|NAS|TAS]	GeneOntology_BP	162	1065	1537	113.007	9.67446	15.2113	1	4.91495	8.88048e-07	4.02602e-05	ACTR2|ADARB1|AGER|AGRN|AIF1|ALCAM|APBB1|APC|ARAP1|ARF6|ARHGAP24|ARHGAP44|ARHGEF7|BCL11A|BICDL1|BLK|C2CD3|C9ORF72|CAPG|CAPZB|CARMIL2|CCR7|CDC14A|CDK5R1|CEP250|CFAP157|CFAP20|CHL1|CNR1|CNTN2|CORO1A|CPNE1|CRKL|CTSZ|CTTN|CXCR4|CYFIP2|DBNL|DDR1|DENND5A|DGKG|DHX36|DIP2B|DOCK10|DOCK11|DOCK7|DYNLL2|EHD3|EMP2|EPB41L3|EPHA4|EPHB6|EZR|F2RL1|FARP1|FGD2|FIG4|FZD1|GAS7|GNAO1|GSN|HTT|IQGAP1|ITSN2|JAK2|JAM3|KALRN|KLF4|KLF7|L1CAM|LIMK2|LLGL1|LRRC6|LRRK2|LST1|LYN|MACF1|MAP2|MAP4K4|MECP2|MICALL1|MTR|MTSS1|MYCBP2|MYH9|NCKAP1L|NEDD4|NGFR|NOTCH1|NOTCH2|NTN1|NUBP1|PACSIN2|PARVG|PCM1|PIK3CA|PLEKHA1|PLEKHO1|PPP1R9B|PRAG1|PREX1|PTK2|PTPRK|RAB11A|RAB29|RABGAP1|RERE|RGS2|RHOH|RILPL2|RNF6|ROCK1|RPGRIP1L|SARM1|SEMA3D|SEPTIN7|SEPTIN9|SIN3A|SIPA1L1|SMURF1|SNX1|SNX10|SNX2|SPAST|SPATA6|SPG11|SRC|SRGAP2|SRGAP2C|STAP1|STK24|STK26|STRN|STX1B|SYT17|TBC1D1|TBC1D13|TBC1D19|TBC1D2|TBC1D22A|TBC1D5|TCTEX1D2|TCTN2|THOC2|TRAF3IP1|TRAK1|TTC21B|TTC39C|TTL|TTLL3|UBA6|UGT8|UHMK1|ULK4|UST|VASP|VAV2|VAV3|WASF1|WASF2|WDPCP|ZNF804A
hemopoiesis [GoID:GO:0030097; evidenceTypes:IBA|IC|IDA|IEA|IEP|IGI|IMP|ISS|NAS|TAS]	GeneOntology_BP	106	631	1537	66.9553	7.5662	16.7987	1	4.91461	8.89571e-07	4.02758e-05	ACIN1|ACVR1B|ADD2|AGER|ASH2L|BLK|CARD11|CBFA2T3|CCR6|CCR7|CD19|CD1D|CD4|CD80|CD83|CEACAM1|CHD7|CMTM7|CNN2|CRIP2|CSF3R|DHX36|DLL1|DOCK10|DOCK11|DOCK2|DPF2|DROSHA|DTX1|DUSP10|ETS1|F2RL1|FCRL3|FOXP1|GPR18|HHEX|HLA-DOA|HLA-DRA|HLA-DRB1|IKZF1|IL2RA|IL4R|IL7|INPP5D|IRF8|ITK|ITPKB|JAK2|JAM3|KAT7|KLF4|KLF6|L3MBTL3|LCK|LFNG|LGALS9|LILRB1|LILRB2|LYN|MAPK11|MFHAS1|MKNK2|MMP9|MS4A1|MYH9|MYO1E|NCKAP1L|NFKBID|NOTCH1|NOTCH2|PIK3CD|PIK3R6|PIP4K2A|PREX1|PTBP3|PTPN6|PTPRK|RABL3|RARA|RASSF2|RCOR1|RHOH|RIPK2|RUNX3|SH2B3|SIN3A|SNX10|SRC|STAT5B|STAT6|TCF7|TESPA1|TGFB1|TGFBR2|TLR2|TLR4|TMEM131L|TNFSF4|TP53|TRAF3IP2|TTC7A|WASF2|YY1|ZFP36L1|ZNF385A|ZNF675
GSE31082_DN_VS_CD4_SP_THYMOCYTE_DN	MSigDB_C7	40	170	1537	18.0387	3.99205	23.5294	1	4.90977	9.11832e-07	4.1229e-05	AKT3|ARAP2|ATP6V0E2|ATXN7L3|BACH2|C2ORF68|C9ORF72|CERS5|CHD3|CNPPD1|CORO1A|CYTH1|DAAM1|DIP2B|FAM117B|GMIP|GSAP|GTPBP2|JAK2|JUP|KLHL18|LBH|MAPK7|MFHAS1|MKNK2|MUS81|MYD88|PTPN6|RAB4B|RERE|RHOF|SEPTIN9|SLX4|SMARCA2|SP110|STK24|TNIP2|TRIM26|XPO6|ZNF287
inflammatory response [GoID:GO:0006954; evidenceTypes:IBA|IC|IDA|IEA|IEP|IGI|IMP|IPI|ISS|NAS|TAS]	GeneOntology_BP	84	469	1537	49.7655	6.56106	17.9104	1	4.90919	9.14511e-07	4.12956e-05	ABCC1|ACER3|ACKR2|AGER|AIF1|ALOX5|B4GALT1|BRD4|CCR6|CCR7|CD200|CD40|CD47|CD6|CDK19|CELF1|CIITA|CNR1|CNR2|CXCR4|CYBB|DROSHA|DUSP10|ETS1|F2RL1|FGR|FOXP1|GPSM3|HLA-DRB1|IGFBP4|IKBKB|IL2RA|IL4R|IRF5|JAK2|JAM3|KLF4|LGALS9|LRRK2|LTA|LTB4R2|LY75|LY86|LYN|LYZ|MAPK13|MAPK7|MEFV|MFHAS1|MMP9|MYD88|NCF1|NCR3|NFKBID|NMI|NOD1|NOTCH1|NOTCH2|PIK3AP1|PIK3CD|PNMA1|PSTPIP1|PTGS2|REL|RIPK2|RPS6KA4|SIGLEC10|SNAP23|SRC|STAP1|STAT5B|TBXA2R|TGFB1|TLR1|TLR10|TLR2|TLR4|TNFRSF1B|TNFRSF4|TNFSF4|TNIP2|TRAF3IP2|TREM1|USP18
GSE11057_CD4_CENT_MEM_VS_PBMC_DN	MSigDB_C7	39	164	1537	17.402	3.92179	23.7805	1	4.90491	9.34723e-07	4.2097e-05	ANXA4|CD19|CLIP2|CPPED1|CTSZ|DGAT2|DGKG|DYSF|EFHD2|EPB41L3|F13A1|GBGT1|GFOD1|HLA-DOA|HVCN1|JAK2|JUP|MYD88|PAX5|RNF144B|RUBCNL|SESTD1|SH3BP2|SLC15A3|SMIM14|SNAP23|SNX2|SYT17|TET3|TFEB|TLR4|TMEM154|TMEM170B|TNFSF13|TTYH3|VNN2|WDFY4|ZFHX3|ZNF385A
GSE36891_UNSTIM_VS_POLYIC_TLR3_STIM_PERITONEAL_MACROPHAGE_DN	MSigDB_C7	39	164	1537	17.402	3.92179	23.7805	1	4.90491	9.34723e-07	4.2097e-05	ARHGAP17|CORO2A|CRYBG1|CYTH1|DBNL|DBR1|ENDOD1|GCNT2|GLIPR2|HHEX|ITPK1|ITPRIP|L3MBTL3|LLGL1|LRCH3|LYN|MYD88|NFIX|NFKBID|P2RY14|PARP12|PCSK7|PCYT1A|PDE8A|PHLPP1|PLEKHA2|PLEKHG1|PSTPIP1|RNF144B|SESN3|SLC2A6|SNN|STAMBPL1|SYNJ2|TDRD7|TMCC3|TRIM34|UGCG|USP25
nucleoside-triphosphatase activity [GoID:GO:0017111; evidenceTypes:EXP|HMP|IBA|IC|IDA|IEA|IGI|IMP|ISS|NAS|TAS]	GeneOntology_MF	152	987	1537	104.73	9.34047	15.4002	1	4.90053	9.55804e-07	4.29333e-05	ABR|ACIN1|AFDN|AGRN|AMOT|ARAP1|ARAP2|ARF6|ARHGAP1|ARHGAP17|ARHGAP24|ARHGAP25|ARHGAP30|ARHGAP32|ARHGAP44|ARHGAP5|ARHGEF18|ARHGEF2|ARHGEF7|ARL10|ARL11|ARRB2|ATAD2B|ATP11A|ATP11C|ATP13A2|C9ORF72|CBLB|CCR7|CD40|CDC42SE1|CHD1|CHD3|CHD7|CHML|COQ8B|CRKL|CYTH1|DDX19B|DDX23|DDX24|DDX42|DDX58|DDX60|DDX60L|DENND11|DENND2B|DENND2D|DENND4A|DENND4B|DENND4C|DENND5A|DEPDC5|DHX36|DHX58|DIRAS1|DNM1|DOCK10|DOCK11|DOCK2|DOCK6|DOCK7|EPHA4|F2RL1|FARP1|FGD2|GBP4|GCH1|GMIP|GNA11|GNA12|GNAI2|GNAO1|GNAQ|GNAZ|GNB5|GNGT2|GNL1|GPSM3|GTPBP2|HPS4|IFT22|IGHMBP2|IQGAP1|ITSN2|KALRN|KATNA1|KIF13A|LAMTOR1|LLGL1|LRRK2|MAP4K4|MAPRE2|MX1|MX2|MYCBP2|MYO19|MYO1E|NCKAP1L|PCP2|PLEKHG1|PREX1|PSD4|PTK2|RAB11A|RAB20|RAB27B|RAB29|RAB31|RAB4B|RABEP1|RABGAP1|RABL3|RALB|RGPD8|RGS19|RGS2|RHOF|RHOH|RIN3|RRAS2|RSF1|SEPTIN7|SEPTIN9|SH2D3C|SH3BP5|SIPA1|SIPA1L1|SMAP2|SNRNP200|SPAST|SRGAP1|SRGAP2|STXBP5|SWAP70|SYDE1|TAX1BP3|TBC1D1|TBC1D13|TBC1D19|TBC1D2|TBC1D22A|TBC1D5|TBC1D8B|TBXA2R|TUBB2A|VAV2|VAV3|VPS4B|WNK1|WRNIP1|YTHDC2
GSE1460_CD4_THYMOCYTE_VS_THYMIC_STROMAL_CELL_UP	MSigDB_C7	37	152	1537	16.1287	3.77716	24.3421	1	4.89891	9.63694e-07	4.32309e-05	AGER|ALMS1|ATP6V0E2|BRD9|CASZ1|CCND3|CD72|CRYBG1|DUSP2|IFI44L|IKZF1|INPP5D|IRF5|LILRA4|LRRFIP1|LTA|MTF2|NDE1|NDRG2|NUP88|OSBPL8|PIK3C2B|PIK3CD|POLR2A|RUNX3|SAFB|SFPQ|SNRNP200|SNX11|SPG11|STAT6|TGIF2|TMEM131L|TRIM14|VAV3|VGLL4|XRCC2
GSE15767_MED_VS_SCS_MAC_LN_UP	MSigDB_C7	36	146	1537	15.492	3.70264	24.6575	1	4.89807	9.67849e-07	4.33604e-05	ATP13A2|B3GALNT1|CALHM6|CAPZB|CTNND1|CYBB|DOCK7|DSE|EPB41L3|EPHA4|FCRL1|FXYD2|GSN|HLA-DQA1|HLA-DRB1|HSPA12A|IFITM2|IRF8|LMO2|LY86|LYN|NCF1|NCKAP1L|NFIC|NOD1|NOTCH2|OSBPL11|PKIG|PTPN6|RAB31|RALB|SELL|SKAP2|TLR4|TMCC3|ZEB2
metal ion binding [GoID:GO:0046872; evidenceTypes:IBA|IC|IDA|IEA|IGI|IMP|ISA|ISS|NAS|TAS]	GeneOntology_MF	369	2801	1537	297.213	14.6396	13.1739	1	4.896	9.78051e-07	4.37601e-05	ACER3|ACO1|ACVR1B|ADAM19|ADAMTS6|ADARB1|ADAT1|ADK|ADNP2|ADO|AEBP1|AGRN|AIF1|ALOX5|ALPL|AMPD3|ANXA4|ARAP1|ARAP2|ARHGEF18|ARHGEF2|ARSD|ASH2L|ATF7|ATP11A|ATP11C|ATP13A2|ATXN7L3|B4GALT1|BCL11A|BPTF|CABYR|CACNA1A|CACNA1F|CAPN1|CAPN14|CASZ1|CBFA2T3|CBLB|CBLL1|CD4|CD69|CDK5R1|CELSR1|CEMIP2|CEPT1|CETN3|CHD3|CLEC17A|CPNE1|CPPED1|CRB2|CRIP1|CRIP2|CSK|CTCF|CYB561A3|CYB5A|CYBB|CYP2U1|DBR1|DCAF15|DDR1|DDX58|DGKG|DHX36|DHX58|DLL1|DNAJA4|DPF2|DROSHA|DSE|DTX1|DTX4|DYSF|DZANK1|DZIP3|EBF1|ECE1|EEA1|EFHD2|EGLN2|EHD3|ENDOD1|EXO5|F13A1|FBLN2|FBXL19|FGD2|FOXP1|FOXP4|FUS|GALNT10|GALNT12|GALNTL6|GATAD1|GATAD2B|GBGT1|GCA|GCH1|GGPS1|GMIP|GNA11|GNA12|GNAI2|GNAO1|GNAQ|GNAZ|GPATCH8|GSN|HBA2|HEG1|HIF1AN|IGHMBP2|IKZF1|INPP5B|IQGAP1|ITGA5|ITGAM|ITGAX|ITK|ITPK1|ITPR1|ITSN2|JADE2|JADE3|JAK2|JAZF1|JMJD1C|KALRN|KAT5|KAT7|KCNMA1|KDM1B|KDM2B|KDM3B|KDM4B|KDM4D|KLF14|KLF16|KLF4|KLF6|KLF7|KLF8|KSR1|L3MBTL3|L3MBTL4|LARGE2|LFNG|LIMK2|LIMS2|LMCD1|LMO2|LNPEP|LONRF1|LPP|LRRK2|LRSAM1|MACF1|MAP3K5|MAP3K7|MARCHF1|MARCHF3|MAST3|MATR3|MEFV|MICAL3|MICALL1|MKNK1|MKNK2|MMP9|MOB1A|MOB1B|MOB3B|MTF1|MTF2|MTMR4|MTR|MUS81|MYCBP2|MYL12B|NAALADL1|NOTCH1|NOTCH2|NR3C2|NT5C|NT5DC3|NUBP1|OBI1|OSGEPL1|PARP12|PCDH9|PCDHGA12|PDE4B|PDE8A|PDLIM2|PHC1|PHF11|PHF20|PHF3|PHF6|PHF7|PHLPP1|PIKFYVE|PITPNM1|PLAGL1|PLCB2|PLEKHF2|PLSCR3|POLR2A|POMT2|PPM1M|PPTC7|PRKAA1|PRKCB|PRKCE|PRKCH|PRKD3|PTGS2|RAB11FIP3|RAB11FIP4|RARA|RBCK1|RERE|RIMKLB|RLIM|RNF138|RNF144B|RNF167|RNF169|RNF19B|RNF212|RNF224|RNF26|RNF41|RNF6|ROCK1|RPA1|RPS6KA1|RPS6KA4|RPS6KA6|RSF1|RSPRY1|SCAF11|SELENON|SELL|SF1|SIK2|SIK3|SLC25A24|SLX4|SMAP2|SMG1|SMYD4|SMYD5|SNN|SNRNP48|SOBP|SP110|SP140|SP4|STAMBP|STAMBPL1|STK24|STK26|SWAP70|SYT17|TAF15|TAP2|TBC1D8B|TBKBP1|TCEA2|TET3|TGFB1I1|TGFBR2|TGM1|TIMM10B|TNIP2|TNS2|TP53|TPH1|TRAF1|TRIM14|TRIM22|TRIM26|TRIM34|TRIM38|TRIM56|TRIM7|TRMT44|UHRF2|USP32|VAV2|VAV3|VCAN|VPS29|WDFY2|WNK1|WRNIP1|XAF1|YY1|ZBED1|ZBTB10|ZBTB14|ZBTB17|ZBTB37|ZBTB43|ZBTB47|ZC3H12D|ZC3H3|ZC3HAV1|ZCCHC2|ZEB2|ZFHX3|ZFP36L1|ZFP69|ZFYVE21|ZGLP1|ZIK1|ZKSCAN2|ZNF117|ZNF142|ZNF180|ZNF229|ZNF236|ZNF280B|ZNF285|ZNF286B|ZNF287|ZNF300|ZNF354C|ZNF385A|ZNF410|ZNF429|ZNF431|ZNF443|ZNF470|ZNF471|ZNF483|ZNF503|ZNF519|ZNF532|ZNF584|ZNF609|ZNF618|ZNF660|ZNF665|ZNF670|ZNF675|ZNF677|ZNF699|ZNF713|ZNF724|ZNF727|ZNF736|ZNF792|ZNF793|ZNF80|ZNF804A|ZNF827|ZNF829|ZNF85|ZNF853|ZNF860|ZNF880|ZNF90|ZNF93|ZNFX1|ZSWIM4
MHC protein complex binding [GoID:GO:0023023; evidenceTypes:HDA|IBA|IDA|IEA|IPI|ISS]	GeneOntology_MF	13	27	1537	2.86496	1.59886	48.1481	1	4.89439	9.86116e-07	4.40633e-05	CD4|HLA-DMB|HLA-DOA|HLA-DPA1|HLA-DPB1|HLA-DQA1|HLA-DQB1|HLA-DRA|HLA-DRB1|HLA-DRB5|LILRB1|LILRB2|MS4A1
AP2GAMMA_01	MSigDB_C3	42	183	1537	19.4181	4.13999	22.9508	1	4.89233	9.96503e-07	4.44693e-05	ARHGAP30|ARID1A|CCDC24|CD83|CDC14A|CEND1|CIC|CTCF|DENND2D|DGKG|EGLN2|ERF|FAM76A|GAS7|GMIP|GNL1|IRAG1|JUND|JUP|KAT5|KCNH8|KDM3B|L1CAM|MAP3K11|MARCKSL1|MKNK2|NUFIP2|PDLIM2|PIP4K2B|PLP2|POU3F1|ROCK1|SCML2|SIPA1|SMG1|SP4|SPATA6|TEAD2|TMEM131L|TRPC1|UST|ZNF385A
immunoglobulin production involved in immunoglobulin-mediated immune response [GoID:GO:0002381; evidenceTypes:IBA|IDA|IEA|IMP|ISS|NAS]	GeneOntology_BP	20	58	1537	6.15437	2.34087	34.4828	1	4.88971	1.00982e-06	4.50049e-05	CCR6|CD40|GAPT|HLA-DMB|HLA-DOA|HLA-DPA1|HLA-DPB1|HLA-DQA1|HLA-DQB1|HLA-DRA|HLA-DRB1|HLA-DRB5|STAT6|SWAP70|TGFB1|THOC1|TNFSF13|TNFSF4|TP53BP1|TRAF3IP2
MODULE_5	MSigDB_C4	61	308	1537	32.6818	5.3474	19.8052	1	4.88794	1.01896e-06	4.53078e-05	ADAM19|AGER|AIF1|ALCAM|ALOX5|ALPL|ANXA4|AP1M1|ATP11A|CALD1|CAPG|CCND1|CHI3L2|CORO1A|CRIP1|CSF3R|CYB5A|CYBB|DTX4|EMP2|EPB41L3|F13A1|FCGR2A|FGR|GPSM3|HEG1|HLA-DQA1|HLA-DQB1|IFNGR1|IGFBP4|IL13RA1|IL4R|ITGAM|ITPR1|LAPTM5|LGALS9|LIMK2|LMO2|LRRC32|LST1|LYN|MMP9|MNDA|MX1|NRGN|PIK3C2B|PTPN12|PTPRK|RAB31|RGS2|RNF167|RPS6KA1|SELL|SLC2A3|SNX1|TGFB1|TGFBR2|TLR2|TNFRSF1B|UGCG|VCAN
MIR23C	MSigDB_C3	78	427	1537	45.3089	6.26976	18.267	1	4.88788	1.01927e-06	4.53078e-05	ABRAXAS2|ADAMTS6|AKAP11|AKR1C2|ANKRD50|APAF1|ATP11C|BACH2|C2ORF69|CBFA2T3|CBLB|CBLL1|CCSAP|CDC40|CELF2|CEMIP2|CNKSR2|CNN2|CNR1|CTCF|DENND4A|ELF4|EPSTI1|FUT4|GNG2|HSPA12A|JMJD1C|LPGAT1|LPP|LYZ|MAGOHB|MAML2|MAP3K5|MAP4K4|MARCKSL1|MTF1|MTSS1|NUFIP2|OSBPL8|PDE4B|PIP4K2B|PKIA|PNRC2|POM121|POM121C|PPP1R12A|PRELID2|PRKCE|PRR14L|RBPMS2|RCOR1|RRAS2|SAFB|SESN3|SIPA1L1|SLC4A7|SPOPL|ST20-MTHFS|STAT5B|STRN|STX12|TET3|TGFBR2|TGIF1|TLK1|TMEM131L|TMOD2|TRIM14|UBE2R2|UHMK1|VCAN|WNK1|ZBTB43|ZCCHC2|ZNF117|ZNF287|ZNF793|ZNF90
MIR888_3P	MSigDB_C3	26	89	1537	9.44377	2.89662	29.2135	1	4.88668	1.02552e-06	4.55265e-05	ADNP2|C2ORF69|CD58|CTCF|DENND5A|F2RL1|FOXJ3|IL24|JAK2|LAPTM5|MMD|MPRIP|NETO1|NUFIP2|NUP93|OSBPL11|PLAGL1|STAG2|TAF4|TBC1D8B|TRA2A|TTF1|VGLL4|WASHC4|ZEB2|ZFP36L1
IRF1_Q6	MSigDB_C3	41	177	1537	18.7814	4.07241	23.1638	1	4.88481	1.03531e-06	4.57956e-05	ARAP1|ARHGAP5|BANK1|BRD9|CALD1|CASZ1|CCR7|CIITA|DAPP1|EBF1|EZR|HLA-DQA1|IL18BP|KLF6|KYNU|LY86|LYSMD2|MAP3K11|MS4A1|NEDD4|NETO1|NR3C2|NUB1|NUFIP2|PCDH9|PKIG|PRKCB|PROX1|RBCK1|RCOR1|RPA2|RSF1|SIK3|SIPA1L1|SLC12A7|USP32|VGLL4|WASF2|ZBTB37|ZEB2|ZNF385A
regulation of lymphocyte proliferation [GoID:GO:0050670; evidenceTypes:IBA|IC|IDA|IEA|IMP|ISS|NAS|TAS]	GeneOntology_BP	41	177	1537	18.7814	4.07241	23.1638	1	4.88481	1.03531e-06	4.57956e-05	AGER|AIF1|BLK|CARD11|CBLB|CD1D|CD22|CD24|CD40|CD6|CD80|CORO1A|FCRL3|HLA-DMB|HLA-DPA1|HLA-DPB1|HLA-DRB1|IL2RA|IL7|INPP5D|LGALS9|LILRB1|LILRB2|LRRC32|LST1|LYN|MNDA|MYD88|NCKAP1L|NFATC2|PAWR|PTPN6|RIPK2|STAT5B|TGFBR2|TLR4|TMEM131L|TNFRSF1B|TNFRSF4|TNFSF4|VAV3
intracellular non-membrane-bounded organelle [GoID:GO:0043232; evidenceTypes:HDA|IBA|IC|IDA|IEA|IGI|IMP|IPI|ISA|ISS|NAS|TAS]	GeneOntology_CC	507	4020	1537	426.561	16.5981	12.6119	1	4.88449	1.03694e-06	4.57956e-05	ABCA2|ABCB4|ABRAXAS2|ACD|ACKR2|ACTR1B|ACTR2|ACTR3B|ADARB1|ADD2|ADNP2|AEBP1|AGER|AGO1|AGRN|AHNAK|AIF1|AKAP11|ALMS1|AMOT|ANKRD26|APC|ARHGAP24|ARHGAP32|ARHGEF18|ARHGEF2|ARHGEF7|ARID1A|ARID1B|ARID5A|ASCL2|ATF7|ATXN2|AXIN2|BACH2|BAHD1|BCL11A|BCL9L|BICDL1|BIN1|BIRC6|BPTF|BRD4|BRD9|C2CD3|C9ORF72|CABYR|CALD1|CAPG|CAPZB|CARMIL2|CASC3|CASZ1|CBFA2T3|CCDC6|CCHCR1|CCSAP|CDC14A|CDC42SE1|CDCA7L|CDK5R1|CELF1|CEP170|CEP250|CEP295|CEP44|CEP57|CETN3|CFAP157|CFAP20|CHD3|CHD7|CHMP7|CHTF8|CIC|CLIP2|CNN2|CNR1|CNTRL|CORO1A|CORO2B|COTL1|CTCF|CTNNBL1|CTNND1|CTTN|CYB561A3|DAAM1|DAXX|DBNL|DCLK2|DCP1A|DDX19B|DDX23|DDX24|DDX58|DDX60|DEK|DGAT2|DGKG|DHX36|DNM1|DOCK2|DPF2|DRC7|DROSHA|DSP|DYNC1LI1|DYNLL2|DYSF|EBF1|EFR3B|EHBP1L1|ELF4|ELK1|ELK4|ELL3|ELOA|EML3|EML4|EP400|EPB41L2|EPB41L3|ERF|ETS1|EZR|FAM110A|FAM111A|FARP1|FBXW11|FCF1|FGD2|FGR|FIG4|FKBP15|FLNB|FLOT2|FNTA|FOXJ3|FOXN2|FOXO1|FOXP1|FOXP4|GAS7|GATAD2B|GNAI2|GRAMD2B|GRB2|GSN|H3-3B|HABP4|HBA2|HDAC1|HERC4|HHEX|HLA-DRB1|HMGN1|HTT|IER5|IFT22|IKZF1|IL4R|INPP5D|INTS3|IQGAP1|IRF5|IRF8|ITGB3BP|ITPR1|ITSN2|IVNS1ABP|JAK2|JAM3|JAZF1|JMJD1C|JUND|JUP|KALRN|KAT5|KAT7|KATNA1|KBTBD8|KCNC3|KDM1B|KDM2B|KDM3B|KDM4D|KIF13A|KLF14|KLF16|KLF4|KLF6|KLF7|KLF8|KLHL14|KLHL2|KRR1|L3MBTL3|LCK|LIMK2|LLGL1|LMOD3|LPP|LRRC34|LRRC6|LRRFIP1|LYN|LYST|MACF1|MAMLD1|MAP2|MAP3K11|MAPK1|MAPK3|MAPKBP1|MAPRE2|MARCKSL1|MECP2|MEFV|MFHAS1|MICAL3|MNDA|MOB1A|MOB1B|MPRIP|MSN|MTF1|MTM1|MTPN|MTSS1|MUS81|MX1|MX2|MYBL1|MYCBP2|MYH9|MYL12B|MYO19|MYO1E|MYO1G|MYO7B|NCKAP5L|NCOR1|NDE1|NEDD4|NEURL4|NFATC1|NFATC2|NFIC|NFIX|NKX3-1|NLRC5|NR3C2|NRIP1|NSL1|NUB1|NUBP1|NUFIP2|NUP107|NUP160|NUP93|NXF1|OBI1|ORC2|OSBPL10|PACSIN2|PARD6A|PARVG|PAWR|PAX5|PBX3|PCM1|PDE4B|PDLIM2|PDS5A|PEAK1|PER2|PEX14|PGBD1|PHF6|PHLDB2|PITPNM1|PLAGL1|PLEKHH1|PLK3|PNMA1|PNRC2|POF1B|POLDIP3|POLG|POLR2A|POMT2|POU2F2|POU3F1|PPHLN1|PPP1R12A|PPP1R18|PPP1R9B|PPP2R5A|PRKCB|PRKCE|PRMT2|PROX1|PSIP1|PSTPIP1|PSTPIP2|PTK2|PTPN12|PTPN6|RAB11A|RAB11FIP3|RAB11FIP4|RAB29|RABGAP1|RAD51B|RAD51D|RARA|RASSF2|RASSF3|RBM14|RBM19|RBMX|REL|RFX5|RGS2|RHOF|RHOH|RILPL2|RIPK2|RMI1|RNF138|RNF169|RNF212|ROCK1|RPA1|RPA2|RPGRIP1L|RPS6KA6|RSF1|RUNX3|RUSC1|SAMD4A|SARM1|SCAF11|SDR16C5|SEPTIN7|SEPTIN9|SESTD1|SF1|SFI1|SFPQ|SH3KBP1|SIMC1|SIN3A|SINHCAF|SIPA1L1|SLC2A1|SLF2|SLX4|SMARCA2|SMARCD1|SMC6|SNX10|SNX15|SORBS3|SP100|SP110|SP140|SP4|SPAST|SPG11|SPIB|SPOUT1|SRC|SREBF1|SREBF2|STAG2|STAG3|STAT5A|STAT5B|STAT6|STK24|STK35|STX1B|SWAP70|SYCE2|SYNGR2|SYNJ2|TACC2|TADA3|TAF15|TAF1A|TAF4|TAF5L|TASOR|TAX1BP3|TCEA2|TCF7|TCTEX1D2|TCTN2|TDRD7|TEAD2|TEFM|TELO2|TERF2|TET3|TFEB|TFEC|TGFB1I1|TGIF1|TGIF2|THOC1|THOC2|TIMELESS|TLN1|TMEM159|TMOD2|TMSB15B|TNS1|TP53|TP53BP1|TPM3|TPR|TRA2A|TRAF3IP1|TRIM56|TSPYL4|TSPYL5|TTC21B|TTF1|TTL|TTLL3|TTLL5|TUBB2A|TUBGCP3|UACA|UBE2I|UHMK1|UHRF2|UPF2|UPF3B|UVRAG|VASP|VPS4B|WASF1|WASF2|WDPCP|WRNIP1|XPO1|XPO6|XRCC2|YTHDC2|YY1|ZBED1|ZBTB14|ZBTB17|ZBTB37|ZBTB43|ZBTB47|ZC3H12D|ZEB2|ZFHX3|ZFP36L1|ZFP69|ZIK1|ZKSCAN2|ZNF117|ZNF142|ZNF180|ZNF229|ZNF236|ZNF280B|ZNF285|ZNF286B|ZNF287|ZNF300|ZNF354C|ZNF385A|ZNF429|ZNF431|ZNF443|ZNF470|ZNF471|ZNF483|ZNF519|ZNF584|ZNF618|ZNF665|ZNF670|ZNF675|ZNF677|ZNF699|ZNF713|ZNF724|ZNF727|ZNF736|ZNF792|ZNF793|ZNF80|ZNF804A|ZNF829|ZNF85|ZNF853|ZNF860|ZNF880|ZNF90|ZNF93
non-membrane-bounded organelle [GoID:GO:0043228; evidenceTypes:HDA|IBA|IC|IDA|IEA|IGI|IMP|IPI|ISA|ISS|NAS|TAS]	GeneOntology_CC	507	4020	1537	426.561	16.5981	12.6119	1	4.88449	1.03694e-06	4.57956e-05	ABCA2|ABCB4|ABRAXAS2|ACD|ACKR2|ACTR1B|ACTR2|ACTR3B|ADARB1|ADD2|ADNP2|AEBP1|AGER|AGO1|AGRN|AHNAK|AIF1|AKAP11|ALMS1|AMOT|ANKRD26|APC|ARHGAP24|ARHGAP32|ARHGEF18|ARHGEF2|ARHGEF7|ARID1A|ARID1B|ARID5A|ASCL2|ATF7|ATXN2|AXIN2|BACH2|BAHD1|BCL11A|BCL9L|BICDL1|BIN1|BIRC6|BPTF|BRD4|BRD9|C2CD3|C9ORF72|CABYR|CALD1|CAPG|CAPZB|CARMIL2|CASC3|CASZ1|CBFA2T3|CCDC6|CCHCR1|CCSAP|CDC14A|CDC42SE1|CDCA7L|CDK5R1|CELF1|CEP170|CEP250|CEP295|CEP44|CEP57|CETN3|CFAP157|CFAP20|CHD3|CHD7|CHMP7|CHTF8|CIC|CLIP2|CNN2|CNR1|CNTRL|CORO1A|CORO2B|COTL1|CTCF|CTNNBL1|CTNND1|CTTN|CYB561A3|DAAM1|DAXX|DBNL|DCLK2|DCP1A|DDX19B|DDX23|DDX24|DDX58|DDX60|DEK|DGAT2|DGKG|DHX36|DNM1|DOCK2|DPF2|DRC7|DROSHA|DSP|DYNC1LI1|DYNLL2|DYSF|EBF1|EFR3B|EHBP1L1|ELF4|ELK1|ELK4|ELL3|ELOA|EML3|EML4|EP400|EPB41L2|EPB41L3|ERF|ETS1|EZR|FAM110A|FAM111A|FARP1|FBXW11|FCF1|FGD2|FGR|FIG4|FKBP15|FLNB|FLOT2|FNTA|FOXJ3|FOXN2|FOXO1|FOXP1|FOXP4|GAS7|GATAD2B|GNAI2|GRAMD2B|GRB2|GSN|H3-3B|HABP4|HBA2|HDAC1|HERC4|HHEX|HLA-DRB1|HMGN1|HTT|IER5|IFT22|IKZF1|IL4R|INPP5D|INTS3|IQGAP1|IRF5|IRF8|ITGB3BP|ITPR1|ITSN2|IVNS1ABP|JAK2|JAM3|JAZF1|JMJD1C|JUND|JUP|KALRN|KAT5|KAT7|KATNA1|KBTBD8|KCNC3|KDM1B|KDM2B|KDM3B|KDM4D|KIF13A|KLF14|KLF16|KLF4|KLF6|KLF7|KLF8|KLHL14|KLHL2|KRR1|L3MBTL3|LCK|LIMK2|LLGL1|LMOD3|LPP|LRRC34|LRRC6|LRRFIP1|LYN|LYST|MACF1|MAMLD1|MAP2|MAP3K11|MAPK1|MAPK3|MAPKBP1|MAPRE2|MARCKSL1|MECP2|MEFV|MFHAS1|MICAL3|MNDA|MOB1A|MOB1B|MPRIP|MSN|MTF1|MTM1|MTPN|MTSS1|MUS81|MX1|MX2|MYBL1|MYCBP2|MYH9|MYL12B|MYO19|MYO1E|MYO1G|MYO7B|NCKAP5L|NCOR1|NDE1|NEDD4|NEURL4|NFATC1|NFATC2|NFIC|NFIX|NKX3-1|NLRC5|NR3C2|NRIP1|NSL1|NUB1|NUBP1|NUFIP2|NUP107|NUP160|NUP93|NXF1|OBI1|ORC2|OSBPL10|PACSIN2|PARD6A|PARVG|PAWR|PAX5|PBX3|PCM1|PDE4B|PDLIM2|PDS5A|PEAK1|PER2|PEX14|PGBD1|PHF6|PHLDB2|PITPNM1|PLAGL1|PLEKHH1|PLK3|PNMA1|PNRC2|POF1B|POLDIP3|POLG|POLR2A|POMT2|POU2F2|POU3F1|PPHLN1|PPP1R12A|PPP1R18|PPP1R9B|PPP2R5A|PRKCB|PRKCE|PRMT2|PROX1|PSIP1|PSTPIP1|PSTPIP2|PTK2|PTPN12|PTPN6|RAB11A|RAB11FIP3|RAB11FIP4|RAB29|RABGAP1|RAD51B|RAD51D|RARA|RASSF2|RASSF3|RBM14|RBM19|RBMX|REL|RFX5|RGS2|RHOF|RHOH|RILPL2|RIPK2|RMI1|RNF138|RNF169|RNF212|ROCK1|RPA1|RPA2|RPGRIP1L|RPS6KA6|RSF1|RUNX3|RUSC1|SAMD4A|SARM1|SCAF11|SDR16C5|SEPTIN7|SEPTIN9|SESTD1|SF1|SFI1|SFPQ|SH3KBP1|SIMC1|SIN3A|SINHCAF|SIPA1L1|SLC2A1|SLF2|SLX4|SMARCA2|SMARCD1|SMC6|SNX10|SNX15|SORBS3|SP100|SP110|SP140|SP4|SPAST|SPG11|SPIB|SPOUT1|SRC|SREBF1|SREBF2|STAG2|STAG3|STAT5A|STAT5B|STAT6|STK24|STK35|STX1B|SWAP70|SYCE2|SYNGR2|SYNJ2|TACC2|TADA3|TAF15|TAF1A|TAF4|TAF5L|TASOR|TAX1BP3|TCEA2|TCF7|TCTEX1D2|TCTN2|TDRD7|TEAD2|TEFM|TELO2|TERF2|TET3|TFEB|TFEC|TGFB1I1|TGIF1|TGIF2|THOC1|THOC2|TIMELESS|TLN1|TMEM159|TMOD2|TMSB15B|TNS1|TP53|TP53BP1|TPM3|TPR|TRA2A|TRAF3IP1|TRIM56|TSPYL4|TSPYL5|TTC21B|TTF1|TTL|TTLL3|TTLL5|TUBB2A|TUBGCP3|UACA|UBE2I|UHMK1|UHRF2|UPF2|UPF3B|UVRAG|VASP|VPS4B|WASF1|WASF2|WDPCP|WRNIP1|XPO1|XPO6|XRCC2|YTHDC2|YY1|ZBED1|ZBTB14|ZBTB17|ZBTB37|ZBTB43|ZBTB47|ZC3H12D|ZEB2|ZFHX3|ZFP36L1|ZFP69|ZIK1|ZKSCAN2|ZNF117|ZNF142|ZNF180|ZNF229|ZNF236|ZNF280B|ZNF285|ZNF286B|ZNF287|ZNF300|ZNF354C|ZNF385A|ZNF429|ZNF431|ZNF443|ZNF470|ZNF471|ZNF483|ZNF519|ZNF584|ZNF618|ZNF665|ZNF670|ZNF675|ZNF677|ZNF699|ZNF713|ZNF724|ZNF727|ZNF736|ZNF792|ZNF793|ZNF80|ZNF804A|ZNF829|ZNF85|ZNF853|ZNF860|ZNF880|ZNF90|ZNF93
MHC_classII_DLBCL (PMID:12075054)	SignatureDB	7	8	1537	0.848878	0.870883	87.5	1	4.87533	1.08624e-06	4.7911e-05	HLA-DMB|HLA-DPA1|HLA-DPB1|HLA-DQA1|HLA-DQB1|HLA-DRA|HLA-DRB1
HOWARD_PBMC_INACT_MONOV_INFLUENZA_A_INDONESIA_05_2005_H5N1_AGE_19_39YO_AS03_ADJUVANT_VS_BUFFER_1DY_UP	MSigDB_C7	55	268	1537	28.4374	4.99513	20.5224	1	4.875	1.08806e-06	4.79294e-05	AIF1|BCL2A1|CALHM6|CD300E|CRISPLD2|DDX60|DMXL2|DSE|DYSF|EMILIN2|EPB41L3|EPSTI1|FCGR2A|GBP4|GCA|GCH1|IFI44|IFI44L|IFIT2|IRAG1|JAK2|KLF4|KYNU|LILRB1|LILRB2|LMO2|LRRK2|LYN|LYZ|MEFV|MNDA|MPEG1|MX1|NAMPTP1|NCF1|NFIX|NGFR|NMI|PARP14|PLEKHO1|PSTPIP2|RAB20|RAB31|SAMD4A|SCIMP|SNX10|SRC|TFEC|TLR1|TLR2|TLR4|TREM1|VCAN|VRK2|XAF1
TRAVAGLINI_LUNG_NEUTROPHIL_CELL	MSigDB_C8	59	295	1537	31.3024	5.23574	20	1	4.87397	1.09377e-06	4.81189e-05	ALPL|ANKRD44|ARHGAP1|ARRB2|B4GALT1|BCL2A1|BRD4|CASP2|CDC42SE1|CNPPD1|CORO1A|CRISPLD2|CSF3R|CYTH1|DGAT2|DOCK11|DYSF|FCGR2A|GCA|GIGYF1|GNAI2|HNRNPUL1|IFITM2|ITGAX|JUND|LIMK2|LRRK2|MAST3|MEFV|MKNK2|MMP9|MNDA|MX2|NAMPTP1|NCF1|NCF2|PLK3|POM121|POU2F2|PREX1|PRR13|PTGS2|RALB|RASSF3|RGS2|RUBCNL|SELL|SLC2A3|SMAP2|SORL1|TLR2|TLR4|TMCC3|TMEM154|TNFRSF10C|TREM1|VASP|VNN2|XPO6
GSE34156_NOD2_LIGAND_VS_TLR1_TLR2_LIGAND_6H_TREATED_MONOCYTE_UP	MSigDB_C7	39	165	1537	17.5081	3.93359	23.6364	1	4.87269	1.10087e-06	4.83068e-05	AGRN|C2CD3|CCDC6|CD47|CLIP2|CRYBG1|DAXX|DDX24|DLL1|FBXW11|GBP4|IFIT2|IFNGR1|IL13RA1|IL18BP|IRF5|JAK2|KLF4|MAP3K11|MPEG1|MX1|MX2|MYD88|NMI|NUB1|PRKCE|RBCK1|RNF19B|SERPINB6|SPTLC2|TAP2|TGIF1|TNFAIP8|TNFRSF1B|TNFRSF4|TRAF3IP2|USP18|VCAN|ZNFX1
GSE34515_CD16_POS_MONOCYTE_VS_DC_DN	MSigDB_C7	39	165	1537	17.5081	3.93359	23.6364	1	4.87269	1.10087e-06	4.83068e-05	AMPD3|ANKRD44|C5ORF34|CALHM6|CARD19|CEP295|CXCR4|CYBB|CYFIP2|DDX60|DENND5A|DOP1B|EPSTI1|FAM76B|GTPBP2|IFIT2|IGFBP4|IRF8|JADE2|KLF6|LMO2|NCKAP1L|NLRC5|NOTCH1|PARP14|PDLIM2|PELI2|PIK3AP1|POR|PSTPIP2|RNF144B|SMG1|SMIM14|SNRNP48|SNX27|TGFBR2|TLR2|WDFY4|ZC3H12D
plasma membrane bounded cell projection organization [GoID:GO:0120036; evidenceTypes:HMP|IBA|IDA|IEA|IEP|IGI|IMP|ISS|NAS|TAS]	GeneOntology_BP	158	1037	1537	110.036	9.55639	15.2363	1	4.8711	1.10979e-06	4.86358e-05	ACTR2|ADARB1|AGER|AGRN|AIF1|ALCAM|APBB1|APC|ARAP1|ARF6|ARHGAP24|ARHGAP44|ARHGEF7|BCL11A|BICDL1|BLK|C2CD3|C9ORF72|CAPZB|CARMIL2|CCR7|CDC14A|CDK5R1|CEP250|CFAP157|CFAP20|CHL1|CNR1|CNTN2|CORO1A|CPNE1|CRKL|CTSZ|CTTN|CXCR4|CYFIP2|DBNL|DDR1|DENND5A|DGKG|DHX36|DIP2B|DOCK10|DOCK11|DOCK7|DYNLL2|EHD3|EMP2|EPB41L3|EPHA4|EPHB6|EZR|F2RL1|FARP1|FGD2|FIG4|FZD1|GAS7|GNAO1|GSN|HTT|IQGAP1|ITSN2|JAK2|JAM3|KALRN|KLF4|KLF7|L1CAM|LIMK2|LLGL1|LRRC6|LRRK2|LST1|LYN|MACF1|MAP2|MAP4K4|MECP2|MICALL1|MTR|MTSS1|MYCBP2|MYH9|NCKAP1L|NEDD4|NGFR|NOTCH1|NOTCH2|NTN1|PCM1|PIK3CA|PLEKHA1|PLEKHO1|PPP1R9B|PRAG1|PREX1|PTK2|PTPRK|RAB11A|RAB29|RABGAP1|RERE|RGS2|RHOH|RILPL2|RNF6|ROCK1|RPGRIP1L|SARM1|SEMA3D|SEPTIN7|SEPTIN9|SIN3A|SIPA1L1|SMURF1|SNX1|SNX10|SNX2|SPAST|SPATA6|SPG11|SRC|SRGAP2|SRGAP2C|STAP1|STK24|STK26|STRN|STX1B|SYT17|TBC1D1|TBC1D13|TBC1D19|TBC1D2|TBC1D22A|TBC1D5|TCTEX1D2|TCTN2|THOC2|TRAF3IP1|TRAK1|TTC21B|TTC39C|TTL|TTLL3|UBA6|UGT8|UHMK1|ULK4|UST|VASP|VAV2|VAV3|WASF1|WASF2|WDPCP|ZNF804A
DNA binding [GoID:GO:0003677; evidenceTypes:HDA|IBA|IC|IDA|IEA|IEP|IGI|IMP|ISS|NAS|TAS]	GeneOntology_MF	244	1739	1537	184.525	12.0479	14.0311	1	4.86792	1.12779e-06	4.93615e-05	ACD|ADNP2|AEBP1|AFF3|AGER|AGO1|ARID1A|ARID1B|ARID4B|ARID5A|ASCL2|ASH2L|ATF7|BACH2|BCL11A|BCLAF1|BEND4|BEND5|BPTF|BRD7|CASZ1|CERS5|CHD1|CHD3|CHD7|CHTF8|CIC|CIITA|CPNE1|CTCF|DDX60|DEK|DENND4A|DHX36|DHX58|EBF1|ELF4|ELK1|ELK4|ELL3|EP400|ERF|ETS1|EXO5|FAM111A|FBXL19|FOXJ3|FOXN2|FOXO1|FOXO3B|FOXP1|FOXP4|FUBP1|FUS|GATAD1|GATAD2B|GTF3C5|H3-3B|HABP4|HDAC1|HHEX|HMGN1|HSF5|IER2|IGHMBP2|IKZF1|IRF5|IRF8|JAK2|JMJD1C|JRK|JUND|KAT7|KDM2B|KDM3B|KDM4D|KLF14|KLF16|KLF4|KLF6|KLF7|KLF8|LRRFIP1|MAPK1|MECP2|MED12|MIDEAS|MMP9|MNDA|MTF1|MTF2|MTPN|MUS81|MYBL1|NCOR1|NFATC1|NFATC2|NFIC|NFIX|NKX3-1|NLRC5|NOTCH1|NR3C2|NRIP1|ORC2|PAX5|PBX3|PCBP2|PER2|PER3|PGBD1|PHC1|PHF20|PHF6|PLAGL1|POGK|POLG|POLR2A|POU2F2|POU3F1|PROX1|PSIP1|PTGES2|RAD51B|RAD51D|RAD54B|RARA|RBMX|REL|RERE|RFX5|RNF138|RPA1|RPA2|RSF1|RUNX3|SAFB|SAFB2|SFPQ|SIN3A|SLX4|SMARCA2|SMC6|SMG1|SP100|SP110|SP140|SP4|SPIB|SREBF1|SREBF2|SRRM1|SRRT|STAT5A|STAT5B|STAT6|SWAP70|TAF15|TAF1A|TAF4|TCEA2|TCF7|TEAD2|TELO2|TERF2|TET3|TFEB|TFEC|TGFB1|TGIF1|TGIF2|THOC1|TIMELESS|TP53|TP53BP1|TRIM26|TTF1|UHRF2|UPF2|WDR48|WDR77|WRNIP1|XRCC2|YY1|ZBED1|ZBTB10|ZBTB14|ZBTB17|ZBTB37|ZBTB43|ZBTB47|ZC3H3|ZEB2|ZFHX3|ZFP36L1|ZFP69|ZGLP1|ZIK1|ZKSCAN2|ZNF117|ZNF142|ZNF180|ZNF229|ZNF236|ZNF280B|ZNF285|ZNF286B|ZNF287|ZNF300|ZNF354C|ZNF385A|ZNF410|ZNF429|ZNF431|ZNF443|ZNF470|ZNF471|ZNF483|ZNF519|ZNF532|ZNF584|ZNF618|ZNF660|ZNF665|ZNF670|ZNF675|ZNF677|ZNF699|ZNF713|ZNF724|ZNF727|ZNF736|ZNF738|ZNF792|ZNF793|ZNF80|ZNF827|ZNF829|ZNF85|ZNF853|ZNF860|ZNF880|ZNF90|ZNF93
GSE33425_CD161_INT_VS_NEG_CD8_TCELL_DN	MSigDB_C7	42	184	1537	19.5242	4.15114	22.8261	1	4.86215	1.16117e-06	5.07576e-05	AHNAK|BLK|CD19|CD22|CD40|CD83|CHD1|CIITA|CRIP1|CXCR5|DENND5A|EEA1|EPB41L2|ETS1|FAM91A1|GAS7|GGA2|HLA-DQA1|IVNS1ABP|KLF4|LMO2|LYN|MPEG1|MS4A1|MTPN|MYCBP2|PBX3|PDE8A|PKIG|PLP2|RAB31|ROCK1|SAFB|SLC4A7|SNX10|SNX2|SPIB|STX7|SYPL1|UPF3B|VPS4B|ZNF385A
GSE17186_MEMORY_VS_CD21HIGH_TRANSITIONAL_BCELL_DN	MSigDB_C7	41	178	1537	18.8875	4.08376	23.0337	1	4.85404	1.2097e-06	5.27438e-05	AHNAK|ANKRD44|CCR7|CD4|CD83|CMTM7|DCAF11|ELOVL5|EPB41L2|EPSTI1|FAM117B|FCRL1|FOXP1|GCH1|HERC4|IFIT2|IKBKE|IL18BP|IQGAP1|KCNN4|MMD|NDE1|NRIP1|PDE8A|PHLPP1|PIK3CD|PRR13|RILPL2|RIPK2|RPA1|SH3KBP1|SLC2A3|STAG2|STAMBPL1|STAP1|STAT6|STK10|TCF7|TNFRSF1B|VAV3|VRK2
regulation of mononuclear cell proliferation [GoID:GO:0032944; evidenceTypes:IBA|IC|IDA|IEA|IMP|ISS|NAS|TAS]	GeneOntology_BP	41	178	1537	18.8875	4.08376	23.0337	1	4.85404	1.2097e-06	5.27438e-05	AGER|AIF1|BLK|CARD11|CBLB|CD1D|CD22|CD24|CD40|CD6|CD80|CORO1A|FCRL3|HLA-DMB|HLA-DPA1|HLA-DPB1|HLA-DRB1|IL2RA|IL7|INPP5D|LGALS9|LILRB1|LILRB2|LRRC32|LST1|LYN|MNDA|MYD88|NCKAP1L|NFATC2|PAWR|PTPN6|RIPK2|STAT5B|TGFBR2|TLR4|TMEM131L|TNFRSF1B|TNFRSF4|TNFSF4|VAV3
macromolecule modification [GoID:GO:0043412; evidenceTypes:EXP|IBA|IC|IDA|IEA|IEP|IGI|IMP|IPI|ISS|NAS|TAS]	GeneOntology_BP	368	2799	1537	297.001	14.6356	13.1476	1	4.84713	1.25259e-06	5.44156e-05	AASS|AATK|ABCA2|ABHD10|ABRAXAS1|ABRAXAS2|ACVR1B|ADARB1|ADCK2|AGER|AIDA|AIF1|AIP|AKT3|ANAPC4|APBB1|APC|ARHGEF2|ARRB2|ASB7|ASH2L|ATP13A2|ATXN7L3|AXIN2|B3GALNT1|B3GNT7|B4GALT1|BANK1|BCL11A|BIRC6|BLK|BRD4|BRD7|C9ORF72|CBLB|CBLL1|CCND1|CCND3|CCNY|CCR7|CD24|CD4|CD40|CD80|CDC14A|CDK12|CDK19|CDK5R1|CDKN2D|CEACAM1|CEP295|CFAP20|CHD1|CHML|CIITA|CNPPD1|COQ8B|CPPED1|CRKL|CRTC2|CSK|CSNK1G1|CTCF|DAPP1|DAXX|DCAF11|DCAF15|DCLK2|DDR1|DIP2B|DIRAS1|DOCK7|DOK7|DSP|DSTYK|DTX1|DTX4|DUSP10|DUSP18|DUSP2|DZIP3|EGLN2|ELK4|EMP2|EOGT|EP400|EPHA4|EPHB6|F13A1|FBXL19|FBXW11|FCRL3|FGD2|FGR|FKBP15|FNTA|FOXO1|FUT11|FUT4|GALNT10|GALNT12|GALNTL6|GBGT1|GCNT2|GNAI2|GNAQ|GRK3|HACE1|HDAC1|HEG1|HERC4|HHEX|HIF1AN|HLA-DRB1|HTT|IKBKB|IKBKE|IL24|IL7|IQGAP1|ITGA5|ITK|ITPKB|ITPRIP|IVNS1ABP|JADE2|JADE3|JAK2|JMJD1C|KALRN|KANSL3|KAT5|KAT7|KBTBD8|KCTD13|KDM1B|KDM2B|KDM3B|KDM4B|KDM4D|KLHL18|KLHL2|KSR1|LAPTM5|LARGE2|LCK|LDLRAD4|LILRB2|LIMK2|LNPEP|LRRK2|LRSAM1|LYN|MAP3K11|MAP3K5|MAP3K7|MAP3K9|MAP4K2|MAP4K4|MAPK1|MAPK11|MAPK13|MAPK3|MAPK7|MARCHF1|MARCHF3|MAST3|MECP2|MED12|MED30|MEFV|MEPCE|METTL16|MFHAS1|MIDEAS|MKNK1|MKNK2|MMD|MMP9|MOB1B|MTF2|MTM1|MTMR14|MTMR4|MYCBP2|N6AMT1|NCF1|NCKAP1L|NEDD4|NEURL4|NKX3-1|NMI|NNAT|NUB1|OBI1|OGA|OPN3|OSBPL8|OSGEPL1|PARD6A|PARP12|PARP14|PARP15|PASK|PAX5|PDE8A|PEAK1|PELI2|PER2|PHC1|PHF20|PHLPP1|PIGB|PIK3CA|PIK3CD|PIK3R6|PIKFYVE|PKIA|PKIG|PLK3|POMT2|POR|PPHLN1|PPM1M|PPP1R12A|PPP1R14A|PPP1R9B|PPP2R1B|PPP2R5A|PPP4R1L|PPP6R1|PPTC7|PRAG1|PRKAA1|PRKCB|PRKCE|PRKCH|PRKD3|PRMT2|PROX1|PRR5L|PTGS2|PTK2|PTPN12|PTPN6|PTPRK|RABL3|RALB|RARA|RASSF2|RBCK1|RBM14|RCAN3|RCOR1|RGS2|RIMKLB|RIPK2|RLIM|RNF138|RNF144B|RNF167|RNF169|RNF19B|RNF212|RNF26|RNF41|RNF6|ROCK1|RPS6KA1|RPS6KA4|RPS6KA6|RSKR|RSPRY1|RUNX3|RUSC1|SDR16C5|SENP1|SFPQ|SH2B3|SH2D3C|SH3BP5|SHOC2|SIK2|SIK3|SIN3A|SLK|SMG1|SMURF1|SMYD5|SNX25|SORL1|SPOPL|SPRED1|SRC|SREBF1|ST3GAL3|ST3GAL5|STAMBP|STAMBPL1|STAP1|STK10|STK24|STK26|STK35|STRADB|SVIP|SWAP70|TADA3|TAF5L|TARBP1|TASOR|TCL1A|TELO2|TET3|TGFB1|TGFBR2|TGM1|TLK1|TLR2|TLR4|TNFRSF10A|TNS2|TP53|TRAF1|TRAF3IP1|TRAF3IP2|TRAK1|TRIM14|TRIM22|TRIM26|TRIM34|TRIM38|TRIM56|TRIM7|TRMT44|TSPYL5|TTL|TTLL3|TTLL5|UBA6|UBE2I|UBE2R2|UGCG|UHMK1|UHRF2|ULK4|USP15|USP18|USP24|USP25|USP32|USP54|UST|UVRAG|VPS33B|VRK2|WDFY2|WDR48|WNK1|WSB1|WWP2|ZBED1|ZC3HAV1|ZDHHC13|ZDHHC21|ZDHHC6|ZNF675|ZNF738
GSE4984_UNTREATED_VS_GALECTIN1_TREATED_DC_DN	MSigDB_C7	40	172	1537	18.2509	4.01518	23.2558	1	4.84684	1.25441e-06	5.44156e-05	ABCB4|AFF3|ARHGEF18|ATP6V0E2|BACH2|BANK1|BTLA|CCR6|CD19|CD200|CD22|CD72|CD83|CHMP7|CNKSR2|CORO2B|CXCR5|CYB561A3|CYP2U1|DDR1|DTX1|ETS1|FCRL1|FCRL2|FLNB|GRAP|HVCN1|MS4A1|OSBPL10|PCDH9|PIK3C2B|PKIG|PLSCR3|PTPRK|RHOH|SPIB|STAP1|TCL1A|WDR77|ZNF85
positive regulation of immune effector process [GoID:GO:0002699; evidenceTypes:IBA|IDA|IEA|IGI|IMP|ISS|NAS|TAS]	GeneOntology_BP	40	172	1537	18.2509	4.01518	23.2558	1	4.84684	1.25441e-06	5.44156e-05	BLK|CD1C|CD1D|CD40|CD80|CD84|CLNK|DDX58|DDX60|DHX36|DHX58|F2RL1|FGR|HLA-DMB|HLA-DRA|HLA-DRB1|HLA-F|IL4R|ITGAM|LAPTM5|LGALS9|LILRB1|LTA|LYN|MAP3K7|NCR3|NFKBID|RARA|RIPK2|SCIMP|STAP1|STAT5B|STAT6|STX7|TGFB1|TLR4|TNFRSF4|TNFSF13|TNFSF4|TP53BP1
ZBTB7B_TARGET_GENES	MSigDB_C3	105	1468	1537	155.769	11.1865	7.15259	0	-4.84576	1.26131e-06	5.46454e-05	ACD|ACYP1|AHNAK|ALMS1|ANKRD26|AP1M1|APC|ARMH1|ATP6V0E2|BDP1|C1ORF159|CAPG|CAPN1|CAST|CBLB|CCDC24|CEPT1|CFAP20|CIC|CNTRL|CSNK1G1|DCP1A|DDR1|DDX42|DMXL2|DSE|DUSP18|DZANK1|EMP2|ENTPD1-AS1|ERG28|FAM110A|FAM167A|FBXL19|FOXN2|FSD1L|GCA|GRB2|HIF1AN|IFNGR1|IFT22|ITGB3BP|JRK|JUP|LINC01011|LRCH3|LRRC57|MAP3K11|MAPK7|MAPRE2|MTF2|NECAP2|NSL1|ORC2|PANK2|PCM1|PCYT1A|PEX13|PGLS|PKIG|POLG|POLR2A|POMT2|PROSER3|PRR14L|RALB|RARA|REL|RETREG2|RILPL2|RNF41|RPGRIP1L|RPS6KA1|RSPRY1|SFI1|SFPQ|SIN3A|SMIM14|SNX8|SPATA6|SPINT2|STPG1|TBC1D19|TCTN2|THOC1|TLN1|TMEM209|TP53BP1|TRIM26|TRIM7|TSC22D4|TTC7A|TTF1|TTLL5|UCP2|UPF2|USP32|USP54|VPS33B|VPS45|VPS4B|WDPCP|ZC3H3|ZNF287|ZNF584
negative regulation of transport [GoID:GO:0051051; evidenceTypes:HMP|IBA|IC|IDA|IEA|IGI|IMP|IPI|ISS|NAS|TAS]	GeneOntology_BP	56	276	1537	29.2863	5.06771	20.2899	1	4.84403	1.2723e-06	5.50519e-05	ABCA2|ARF6|ARHGAP1|ATXN2|BIN1|CD200|CD47|CD84|CEACAM1|CNN2|CNR1|CORO1A|CSK|DYSF|GNAI2|GNAO1|GNB5|HDAC1|HLA-F|KLF7|LGALS9|LILRB1|LILRB2|LRRK2|LRSAM1|MAP4K4|MMP9|NCKAP1L|NEDD4|NOTCH1|PACSIN2|PKIA|PKIG|PRKCB|PRKCE|PTGS2|RAB11FIP1|RAB11FIP3|RGS2|RIN3|SESTD1|SNX12|SP100|SREBF1|SREBF2|STX1B|SVIP|TCAF2|TLR2|TNFRSF1B|TPR|UBAC2|UCP2|VPS4B|WNK1|WWP2
GSE34156_UNTREATED_VS_24H_NOD2_LIGAND_TREATED_MONOCYTE_DN	MSigDB_C7	39	166	1537	17.6142	3.94535	23.494	1	4.84065	1.29415e-06	5.59265e-05	ARHGEF2|CARD19|CYBB|DAPP1|DIP2B|DMXL2|DSE|EMILIN2|EPB41L3|FCGR2A|GCA|HLA-DMB|IL13RA1|IRF5|KDM1B|KYNU|LGALS9|LILRB1|LILRB2|LMO2|MNDA|MOB1B|MPEG1|NCF2|PLCXD1|PSTPIP2|PTPN6|RAB20|RAB31|RBM19|SESTD1|SRC|SWAP70|SYNGR2|TFEC|TMEM170B|VCAN|VPS33B|ZNF385A
cell leading edge [GoID:GO:0031252; evidenceTypes:IBA|IDA|IEA|IGI|IMP|ISS|NAS|TAS]	GeneOntology_CC	62	317	1537	33.6368	5.42325	19.5584	1	4.84027	1.29664e-06	5.59618e-05	ACTR2|AIF1|AMOT|APBB1|APC|ARF6|ARHGAP44|ARHGEF2|ARHGEF7|CAPG|CAPZB|CARMIL2|CORO1A|CTNND1|CTTN|CXCR4|DBNL|DDX58|EPB41L3|EZR|FGD2|FGR|FLOT2|IQGAP1|ITGA5|KCNC3|KCNC4|KLHL2|KSR1|MACF1|MEFV|MTM1|MTMR14|MTSS1|MYH9|MYO1G|PACSIN2|PARD6A|PHLDB2|PIK3CA|PLEKHA1|PLEKHO1|PPP1R9B|PSD4|PSTPIP1|PTPRK|ROCK1|SCIMP|SH2D3C|SHISA7|SHISA8|SLK|SNX1|SNX2|SRC|SRGAP2|SWAP70|TLN1|TLR4|VASP|WASF1|WASF2
MODULE_261	MSigDB_C4	26	90	1537	9.54988	2.91275	28.8889	1	4.84002	1.29824e-06	5.59618e-05	ALCAM|ANKRD44|BCLAF1|C1ORF159|CD69|CRIP2|CRKL|KBTBD8|LBH|LPP|MUS81|NFATC1|NFKBID|OGA|PPTC7|SCRN1|SF1|SLC9A7|SNRNP200|STK10|SYNJ2|TCF7|TRAK1|ULK4|USP25|WSB1
MURARO_PANCREAS_DUCTAL_CELL	MSigDB_C8	154	1008	1537	106.959	9.43197	15.2778	1	4.83897	1.30513e-06	5.61881e-05	ACOT9|ACTR2|AFDN|AHNAK|ALOX5|ANXA4|ARF6|ARHGEF18|ARRB2|ARSD|ATP11A|B3GNT7|B4GALT1|BACE2|CALD1|CAPG|CAPN1|CAST|CCDC50|CCDC6|CCND1|CD24|CD47|CD84|CEMIP2|CHML|CMTM7|CNN2|CNPPD1|CPPED1|CRYBG1|CTTN|CYBB|ERLIN2|EZR|F2RL1|FARP1|FUT4|GRB2|GSN|GUCD1|H3-3B|HCP5|HEG1|HLA-DMB|HLA-DPA1|HLA-DPB1|HLA-DQA1|HLA-DQB1|HLA-DRA|HLA-DRB1|HLA-F|HMGN1|HS3ST1|IER2|IER5|IFITM2|IL4R|IQGAP1|JUP|KLF6|LAPTM5|LBH|LGALS9|LPGAT1|LPP|LRRFIP1|LTB|LUZP1|LYN|LYZ|MACF1|MARCKSL1|MOB3B|MPEG1|MPRIP|MSN|MYD88|MYH9|MYL12B|MYO1E|NCF2|NDRG2|NECAP2|NFIX|NGFR|NOTCH2|OGA|PACSIN2|PARP14|PAWR|PHLDB2|PIK3AP1|PLEKHA2|POF1B|PPFIBP1|PPP1R18|PRR13|PTPN12|PTPRK|PXDC1|RAB11FIP1|RAB27B|RALB|RIPK2|RRAS2|RUNX3|SAV1|SCAF11|SERTAD2|SESTD1|SFPQ|SH3BGRL3|SINHCAF|SIPA1L1|SLC12A7|SLC25A24|SLC44A2|SLK|SMURF1|SNAP23|SNHG12|SNX10|SP100|SPINT1|SPRED1|SRGAP1|STAT6|STK24|STX7|SWAP70|SYNGR2|SYPL1|TBC1D5|TEAD2|TGFBR2|TGIF1|TMEM132A|TNFAIP8|TNFRSF1B|TNS1|TP53I11|TRIM26|TRIM38|TTL|TTYH3|UGCG|VASP|VAV3|WASHC4|WSB1|ZFP36L1|ZNF117|ZNF503
positive regulation of molecular function [GoID:GO:0044093; evidenceTypes:HMP|IBA|IC|IDA|IEA|IEP|IGI|IMP|IPI|ISS|NAS|TAS]	GeneOntology_BP	160	1056	1537	112.052	9.63672	15.1515	1	4.83524	1.32983e-06	5.71796e-05	ABR|ACD|ADD2|AFDN|AGER|AGRN|APAF1|ARAP1|ARAP2|ARHGAP24|ARHGAP25|ARHGEF2|ARHGEF7|BCL2L13|BLK|CARD11|CASP2|CASP8AP2|CCND1|CCND3|CCNY|CCR7|CD19|CD200|CD24|CD4|CD40|CDK5R1|CHTF8|CRKL|CRTC2|CSK|CYFIP2|DAXX|DCP1A|DDR1|DDX58|DIRAS1|DOCK10|DOCK11|DOCK7|DOK7|DSTYK|EHD3|EMP2|EPHA4|EPHB6|F2RL1|FCRL3|FGD2|FGR|FLOT2|FNTA|FXYD2|FZD1|GCH1|GMIP|GNAI2|GNAO1|GNAQ|GNB5|GSN|HDAC1|HLA-DRB1|HMGN1|HTR3A|HTT|IKBKB|IKBKE|IQGAP1|ITGAM|ITK|JAK2|JUP|KDM4D|KLF4|LAPTM5|LCK|LGALS9|LPAR5|LRRK2|LYN|MAP3K11|MAP3K5|MAP3K7|MAP4K2|MAP4K4|MAPK1|MAPK3|MAPRE2|MEFV|MMD|MMP9|MOB1B|MTCH1|MTPN|MYD88|NCF1|NCKAP1L|NGFR|NKX3-1|NOD1|ORAI1|OSBPL8|PIK3CA|PIK3R6|PLCB2|POR|PPP1R12A|PREX1|PRKCB|PRKCH|PROX1|PTK2|RABGAP1|RALB|RARA|RASSF2|RBCK1|RIPK2|RPS6KA4|SAV1|SENP1|SIPA1|SIPA1L1|SORL1|SRC|SRGAP2|ST20|STAP1|STRADB|SYDE1|TAX1BP3|TBC1D1|TBC1D13|TBC1D2|TBC1D22A|TBC1D5|TBC1D8B|TCL1A|TELO2|TERF2|TGFB1|TGFBR2|TLR2|TLR4|TNFRSF10A|TP53BP1|TRAF1|TRIM14|TRIM22|TRIM26|TRIM34|TRIM38|UACA|UBE2I|VAV2|VAV3|WNK1|ZNF618
GSE7548_NAIVE_VS_DAY7_PCC_IMMUNIZATION_CD4_TCELL_DN	MSigDB_C7	42	185	1537	19.6303	4.16226	22.7027	1	4.83211	1.35091e-06	5.79804e-05	ARID5A|CD1D|CD47|CD69|ELF4|FUT4|GCA|GCH1|H3-3B|HEG1|IER2|IFI44|IFI44L|IFIT2|IFITM2|IGFBP4|KLF6|LYN|MAMLD1|MNDA|MX1|MX2|NMI|NXF1|P2RY14|RALB|RBCK1|RNF19B|SAMD4A|SHOC2|SP100|SP110|SRGAP2|ST3GAL5|TDRD7|TFEC|TGM1|THOC2|TRIM22|TRIM26|XAF1|ZC3HAV1
GSE7348_LPS_VS_TOLERIZED_AND_LPS_STIM_MACROPHAGE_DN	MSigDB_C7	33	130	1537	13.7943	3.49582	25.3846	1	4.83186	1.35266e-06	5.79804e-05	ACER3|ADAMTS6|AIDA|AKT3|ARHGAP25|CASP2|CCDC6|CRYBG1|DBNL|DUSP10|ELOA|GCA|GTPBP2|HDAC1|HEG1|IFT22|IL7|ITPR1|LLGL1|LMO2|LYN|LYSMD2|MYCBP2|NUB1|PHLDB2|PLEKHA2|PNMA1|PPP1R12A|SESN3|SIPA1L1|SRGAP2|STX7|UACA
GSE27896_HDAC6_KO_VS_WT_TREG_UP	MSigDB_C7	37	154	1537	16.3409	3.80167	24.026	1	4.83173	1.35355e-06	5.79804e-05	ARHGAP17|ARHGEF18|ARHGEF2|ARID1B|CBLB|ELK4|FOXN2|HEATR6|IKZF1|INPP5D|ITPKB|IVNS1ABP|JUP|KDM2B|LRRFIP1|LTB|MED17|PEAK1|POLG|PPP6R1|PRKCH|PSD4|PTPN6|RNF169|SAFB|SIPA1|SNX25|SPRED1|STRN|TCF7|TGIF1|THOC2|TSC22D4|UHRF2|VGLL4|ZBTB10|ZSWIM4
lymphocyte activation involved in immune response [GoID:GO:0002285; evidenceTypes:IBA|IC|IDA|IEA|IGI|IMP|ISS|NAS|TAS]	GeneOntology_BP	36	148	1537	15.7042	3.72765	24.3243	1	4.82926	1.37043e-06	5.86302e-05	CCR6|CD19|CD1C|CD40|CD80|CEACAM1|CORO1A|DLL1|DOCK10|DOCK11|F2RL1|FOXP1|GAPT|HLA-DMB|HLA-DRA|HLA-DRB1|HLA-F|IL4R|IRF8|LFNG|LGALS9|LILRB1|NCKAP1L|NFKBID|NOTCH2|RARA|RIPK2|STAT6|SWAP70|TGFB1|THOC1|TLR4|TNFSF13|TNFSF4|TP53|TP53BP1
GSE43863_TFH_VS_LY6C_LOW_CXCR5NEG_EFFECTOR_CD4_TCELL_UP	MSigDB_C7	41	179	1537	18.9936	4.09507	22.905	1	4.82343	1.41111e-06	6.01447e-05	AKT3|BEND5|BICDL1|CBLB|CD19|CD47|CYBB|DDX58|DHX58|FCRL1|GBP4|GPR18|GRAMD2B|HEATR6|IFIT2|ITPKB|KSR1|LNPEP|MYO19|NCF1|NUP160|PARP12|PARP14|PIK3AP1|PIKFYVE|RRAS2|SELL|SLC4A7|SNAP23|STAG2|SWAP70|SYPL1|TLR1|TMCC3|TMED8|TP53|UGCG|USP15|XAF1|ZDHHC13|ZNFX1
regulation of cell population proliferation [GoID:GO:0042127; evidenceTypes:IBA|IC|IDA|IEA|IEP|IGI|IMP|ISS|NAS|TAS]	GeneOntology_BP	165	1097	1537	116.402	9.80701	15.041	1	4.82283	1.41539e-06	6.02518e-05	ACER3|ADARB1|AGER|AIF1|AKR1C2|AKT3|ALOX5|APC|ARHGEF2|ASCL2|ASH2L|AXIN2|B4GALT1|BIRC6|BLK|BRD7|C18ORF54|CAPN1|CARD11|CBFA2T3|CBLB|CCND1|CCND3|CD1D|CD200|CD22|CD24|CD40|CD47|CD6|CD80|CDCA7L|CDKN2D|CEACAM1|CELF1|CEND1|CNN2|CORO1A|CRIP2|CRKL|CSK|CTCF|CTSZ|DDR1|DLL1|DUSP10|ELL3|EMP2|ETS1|FCRL3|FOXP1|GCNT2|GNA12|GNAI2|HDAC1|HHEX|HLA-DMB|HLA-DPA1|HLA-DPB1|HLA-DRB1|HMGN1|IER5|IL13RA1|IL24|IL2RA|IL4R|IL7|INPP5D|ITGAX|JAK2|JUND|JUP|KAT7|KDM2B|KLF4|KSR1|LBH|LGALS9|LILRB1|LILRB2|LIMS2|LRRC32|LRRK2|LST1|LTA|LYN|MAP3K5|MAPK1|MAPK11|MAPK3|MARCKSL1|MECP2|MMP9|MNDA|MTSS1|MYD88|NCKAP1L|NDRG2|NFATC2|NGFR|NKX3-1|NMI|NOTCH1|NOTCH2|NTN1|PAWR|PER2|PIK3CD|POR|PPP1R9B|PRKAA1|PRKCH|PROX1|PTGS2|PTK2|PTPN6|PTPRK|RAD51B|RARA|RBPMS2|RIPK2|RNF41|RUNX3|SAV1|SELENON|SF1|SGPP2|SH2B3|SINHCAF|SKAP2|SMARCA2|SPINT1|SPINT2|STAMBP|STAT5A|STAT5B|STAT6|STRN|TAX1BP3|TCL1A|TGFB1|TGFB1I1|TGFBR2|TGM1|TIMELESS|TLR2|TLR4|TMEM131L|TNFRSF1B|TNFRSF4|TNFSF12|TNFSF13|TNFSF4|TNS2|TP53|TP53I11|TSPYL5|VAV3|VGLL4|WDR48|WDR77|ZBTB17|ZFP36L1|ZNF503|ZNF609
XU_CREBBP_TARGETS_DN	MSigDB_C2	15	36	1537	3.81995	1.84563	41.6667	1	4.81746	1.45397e-06	6.18174e-05	ARF6|ARHGEF2|CCR6|CCR7|CHTF8|CIITA|COTL1|CYTH1|EPHA4|ETS1|GSN|LTA|PER2|TGFB1|TPR
Li(PMID: 24336226)-2013-MolSigVaccines_cell cycle (I) (M4.1)	PAPER	1	145	1537	15.3859	3.69007	0.689655	0	-4.81691	1.45795e-06	6.19096e-05	TIMELESS
GSE22140_GERMFREE_VS_SPF_MOUSE_CD4_TCELL_UP	MSigDB_C7	40	173	1537	18.357	4.0267	23.1214	1	4.81562	1.46745e-06	6.22354e-05	ARID5A|BCL2A1|CD47|CD69|CIITA|CTSZ|DDX23|DNM1|GCH1|HEG1|IFI44|IFI44L|IFIT2|IRF8|KLF4|KLF6|LIMK2|MACF1|MX1|MX2|P2RY14|PASK|PCYT1A|POLG|RBCK1|RERE|RNF19B|SAFB|SAMD4A|SP100|SP110|TAP2|TBKBP1|TDRD7|TLR1|TRIM22|TRIM26|XAF1|XPO6|ZC3HAV1
IRF4_SPIB_ABC_induced_all (PMID:22698399)	SignatureDB	39	167	1537	17.7203	3.95708	23.3533	1	4.80877	1.51858e-06	6.43243e-05	ADAM19|B4GALT1|BCL11A|CARD11|CD40|CELSR1|CNR2|CYB561A3|CYB5R2|DBNL|DLGAP1|ECE1|EMILIN2|GRAP|HTT|IFI44L|IGHMBP2|KLF6|LARGE2|LTB|MKNK2|MTMR14|NCF1|P2RY14|PLK3|PTGES2|SH2B3|SH2D3C|SH3BP5|SLC15A3|SPIB|SYNGR2|TBC1D1|TGIF1|TMEM132A|TP53I11|TSR2|TUBB2A|UCP2
POOLA_INVASIVE_BREAST_CANCER_UP	MSigDB_C2	49	231	1537	24.5114	4.64355	21.2121	1	4.80559	1.54297e-06	6.52764e-05	AIF1|ARHGAP25|BANK1|BCL2A1|CCR7|CD19|CD40|CD6|CD69|COTL1|CPPED1|CXCR4|DOCK2|FCGR2A|GRB2|HLA-DMB|HLA-DQA1|HLA-DRB1|IRF8|ITGAX|ITK|KMO|LAPTM5|LAT2|LCK|LGALS9|LILRB1|LILRB2|LST1|LTB|LYZ|MMP9|MNDA|MS4A1|NCF2|PRKCB|PRMT2|PSTPIP1|RASSF2|RHOF|SELL|SP140|STAG3|TCL1A|TFEC|TNFSF4|TRAF1|TRAF3IP3|VCAN
Holmes (PMID:32603407)_PreM UP_Log2FCgt1.5	PAPER	31	119	1537	12.6271	3.34593	26.0504	1	4.8051	1.54678e-06	6.53566e-05	BANK1|CAPG|CCDC50|CCR6|CD47|CD69|CELF2|CRIP1|CXCR4|EML4|EPSTI1|GAPT|HCP5|IFITM2|IFNGR1|LBH|MSN|MTPN|MYH9|NMI|PARP14|PKIG|PLP2|PRKCB|RHOF|SELL|SH3BP5|SP110|SP140|TGFB1|TRIM22
kinase activity [GoID:GO:0016301; evidenceTypes:EXP|IBA|IC|IDA|IEA|IEP|IGI|IKR|IMP|ISS|NAS|TAS]	GeneOntology_MF	154	1011	1537	107.277	9.44494	15.2324	1	4.80357	1.55858e-06	6.55579e-05	AATK|ACVR1B|ADARB1|ADCK2|ADK|AGER|AGK|AIDA|AKT3|APC|BLK|BRD4|CARD11|CBLB|CCND1|CCND3|CCNY|CCR7|CD19|CD24|CD4|CD40|CDK12|CDK19|CDK5R1|CDKN2D|CEACAM1|CERT1|CIITA|CNPPD1|COQ8B|CSK|CSNK1G1|DAXX|DCK|DCLK2|DDR1|DGKG|DIRAS1|DOK7|DSTYK|DUSP10|EMP2|EPHA4|EPHB6|FGD2|FGR|GNAQ|GRK3|HEG1|HHEX|HLA-DRB1|HTT|IKBKB|IKBKE|IQGAP1|ITK|ITPK1|ITPKB|ITPRIP|JAK2|KALRN|KLF4|KSR1|LCK|LIMK2|LRRK2|LYN|MAP3K11|MAP3K5|MAP3K7|MAP3K9|MAP4K2|MAP4K4|MAPK1|MAPK11|MAPK13|MAPK3|MAPK7|MAST3|MKNK1|MKNK2|MMD|MOB1B|NCF1|NCKAP1L|NLRC5|OSBPL8|PANK2|PASK|PEAK1|PIK3C2B|PIK3CA|PIK3CD|PIK3R6|PIKFYVE|PIP4K2A|PIP4K2B|PKIA|PKIG|PLK3|PPIP5K1|PPP1R9B|PPP2R5A|PRAG1|PRKAA1|PRKCB|PRKCE|PRKCH|PRKD3|PROX1|PTK2|PTPN6|RALB|RASSF2|RGS2|RHOH|RIPK2|ROCK1|RPS6KA1|RPS6KA4|RPS6KA6|RSKR|SH2B3|SH3BP5|SIK2|SIK3|SLK|SMG1|SORL1|SPRED1|SRC|STAP1|STK10|STK24|STK26|STK35|STRADB|TCL1A|TELO2|TGFB1|TGFBR2|TLK1|TLR4|TNFRSF10A|UCK1|UHMK1|ULK4|UVRAG|VAV2|VAV3|VRK2|WNK1|ZNF675
DNA-binding	UniProt-Keyword	193	1325	1537	140.595	10.6859	14.566	1	4.80311	1.56223e-06	6.55579e-05	ACD|ADNP2|AEBP1|AFF3|ARID1A|ARID1B|ARID4B|ARID5A|ASCL2|ASH2L|ATF7|BACH2|BCLAF1|BEND5|CASZ1|CHD1|CHD3|CHD7|CHTF8|CIC|CTCF|DEK|DENND4A|DHX36|EBF1|ELF4|ELK1|ELK4|EP400|ERF|ETS1|EXO5|FAM111A|FBXL19|FOXJ3|FOXN2|FOXO1|FOXO3B|FOXP1|FOXP4|FUBP1|FUS|GTF3C5|H3-3B|HHEX|HMGN1|HSF5|IER2|IGHMBP2|IKZF1|IRF5|IRF8|JRK|JUND|KDM2B|KLF14|KLF16|KLF4|KLF6|KLF7|KLF8|LRRFIP1|MAPK1|MECP2|MIDEAS|MNDA|MTF1|MTF2|MYBL1|NCOR1|NFATC1|NFATC2|NFIC|NFIX|NKX3-1|NR3C2|PAX5|PBX3|PCBP2|PHC1|PHF20|PHF6|PLAGL1|POGK|POLG|POLR2A|POU2F2|POU3F1|PROX1|PSIP1|RAD51B|RAD51D|RAD54B|RARA|REL|RFX5|RNF138|RPA1|RPA2|RUNX3|SAFB|SAFB2|SFPQ|SMARCA2|SP100|SP110|SP140|SP4|SPIB|SREBF1|SREBF2|SRRM1|STAT5A|STAT5B|STAT6|SWAP70|TAF15|TAF1A|TCEA2|TCF7|TEAD2|TERF2|TET3|TFEB|TFEC|TGIF1|TGIF2|THOC1|TP53|TP53BP1|TTF1|UHRF2|WDR48|XRCC2|YY1|ZBED1|ZBTB10|ZBTB14|ZBTB17|ZBTB37|ZBTB43|ZBTB47|ZC3H3|ZEB2|ZFHX3|ZFP36L1|ZFP69|ZGLP1|ZIK1|ZKSCAN2|ZNF117|ZNF142|ZNF180|ZNF229|ZNF236|ZNF280B|ZNF285|ZNF286B|ZNF287|ZNF300|ZNF354C|ZNF385A|ZNF410|ZNF429|ZNF431|ZNF443|ZNF470|ZNF471|ZNF483|ZNF519|ZNF532|ZNF584|ZNF618|ZNF660|ZNF665|ZNF670|ZNF675|ZNF677|ZNF699|ZNF713|ZNF724|ZNF727|ZNF736|ZNF738|ZNF792|ZNF793|ZNF80|ZNF827|ZNF829|ZNF85|ZNF860|ZNF90|ZNF93
JAATINEN_HEMATOPOIETIC_STEM_CELL_DN	MSigDB_C2	38	161	1537	17.0837	3.88616	23.6025	1	4.803	1.56305e-06	6.55579e-05	CALD1|CCR7|CD1D|CDK5R1|CDKN2D|COTL1|CRISPLD2|CTTN|CYBB|DENND2D|EPHA4|ETS1|F13A1|FCGR2A|FGR|GPR18|IL13RA1|ITGAM|ITGB2-AS1|ITK|JAZF1|KLF4|LBH|LCK|LILRA4|LYZ|MMP9|MNDA|MPEG1|MYBL1|NCF2|PASK|RCAN3|SLC2A3|STAG3|TUBB2A|VCAN|ZFP36L1
GSE21774_CD62L_POS_CD56_DIM_VS_CD62L_NEG_CD56_DIM_NK_CELL_UP	MSigDB_C7	38	161	1537	17.0837	3.88616	23.6025	1	4.803	1.56305e-06	6.55579e-05	ABHD6|ACVR1B|ANXA4|ARHGAP25|ARID5A|CD72|CDCA7L|CDKN2D|CELSR1|CERS5|CORO1A|DOCK2|EPSTI1|ETS1|HLA-DOA|IFI44|IQGAP1|LPP|LTB|MYO1G|NCF2|PANK2|PARP12|PDE8A|PLEKHA2|PSTPIP1|RAB29|RASSF2|SESN3|SH3BP5|SKAP2|SLC2A1|SORBS3|SORL1|SRC|TFEC|TLR4|ZFHX3
GSE3039_CD4_TCELL_VS_B1_BCELL_UP	MSigDB_C7	38	161	1537	17.0837	3.88616	23.6025	1	4.803	1.56305e-06	6.55579e-05	AKAP11|ATP6V0E2|CBFA2T3|CCND1|CD69|CDK12|CIITA|CMIP|CRIP1|CTTN|DBNL|ELOVL5|EPB41L3|FLNB|GATAD2B|GSN|HLA-DMB|HLA-DQA1|HLA-DRB1|IGFBP4|IL2RA|ITGAX|JAK2|JUND|KDM2B|KMO|LY86|NUP107|SIGLEC10|SLC2A3|ST3GAL5|TACC2|TP53I11|TRAF3IP1|TSPYL5|TTC21B|UACA|ZNF385A
GSE43863_DAY6_EFF_VS_DAY150_MEM_TH1_CD4_TCELL_DN	MSigDB_C7	38	161	1537	17.0837	3.88616	23.6025	1	4.803	1.56305e-06	6.55579e-05	AGRN|ALPL|ARAP2|ARHGAP30|ARID1A|ARID5A|BEND5|CASC3|CBLB|CCR7|CD19|CD200|CRTC2|DENND5A|DUSP10|FCRL1|GBP4|GPR18|GRAMD2B|HEATR6|IGFBP4|IL2RA|KSR1|LNPEP|LTA|MAPKBP1|MFHAS1|NCF1|PEX14|PIKFYVE|RFX5|RRAS2|SELL|SWAP70|SYPL1|TLR1|TMCC3|UGCG
GSE3982_DC_VS_NKCELL_DN	MSigDB_C7	32	125	1537	13.2637	3.42853	25.6	1	4.79885	1.59579e-06	6.67484e-05	ARHGEF18|ATF7|BEGAIN|CD72|CHD7|CSK|CTCF|CYTH1|DENND2D|GCH1|HCP5|IFITM2|ITK|MAPRE2|MARCKSL1|MEFV|MYBL1|NCBP3|PASK|RBCK1|RBM14|RHOH|SELL|SH2D3C|SP140|STAP1|TMSB15B|TPM3|VGLL4|VNN2|YLPM1|ZNF287
MIR363_3P	MSigDB_C3	61	312	1537	33.1062	5.38126	19.5513	1	4.79884	1.59589e-06	6.67484e-05	ADAM19|AFF3|AIDA|ANKRD44|ARHGAP24|ARID1B|BAHCC1|BCL11A|CBFA2T3|CD69|CDCA7L|CELF2|CIC|DAAM1|DENND4B|DMXL1|DUSP10|ELK4|ELOA|EPG5|FOXN2|GNAQ|GRAMD2B|ITGA5|ITPR1|KBTBD8|KLF4|KLF8|KLHL14|KLHL29|LUZP1|LYST|MFHAS1|MMD|MTF1|MYCBP2|MYH9|NUFIP2|PEAK1|PER2|PHTF2|PIKFYVE|PLEKHA1|PPP1R12A|PTPRK|RBPMS2|REXO1|RPS6KA4|SCAF11|SESN3|SLC9A7|SLX4|SNN|TACC2|TGIF1|VPS4B|WWP2|ZEB2|ZFYVE21|ZNF287|ZNF827
STARK_PREFRONTAL_CORTEX_22Q11_DELETION_UP	MSigDB_C2	37	155	1537	16.447	3.81386	23.871	1	4.79842	1.59924e-06	6.67484e-05	ACIN1|BIN1|CBLL1|CDC40|CDK5R1|CNR1|CPLX2|CYFIP2|EHD3|ENDOD1|FOXP1|GRK3|LPGAT1|MAPRE2|MYCBP2|MYH9|NFIC|NFIX|PAQR8|POM121|PTPRK|ROCK1|RSF1|SAFB2|SHOC2|SMARCA2|SOBP|SP4|SPRED1|SRC|SRRM1|TMOD2|TRAK1|TTYH3|WNK1|ZEB2|ZNF804A
GSE2770_IL4_ACT_VS_ACT_CD4_TCELL_48H_DN	MSigDB_C7	37	155	1537	16.447	3.81386	23.871	1	4.79842	1.59924e-06	6.67484e-05	ACTR1B|BRD9|CD4|CD69|DAPP1|EMILIN2|FAM111A|FAM43A|GABBR1|GGA2|HLA-DMB|KIF13A|LLGL1|LMO2|LY86|LYN|MSN|NRGN|OGA|PCM1|PCYT1A|PIP4K2A|POR|PTPN12|RIPK2|SMG1|SNRNP48|SVIP|TMEM132A|TNFAIP8|TRIM34|TRIM56|VAV2|WDFY2|XAF1|ZDHHC6|ZNF532
protein localization [GoID:GO:0008104; evidenceTypes:HDA|HMP|IBA|IC|IDA|IEA|IEP|IGI|IMP|IPI|ISM|ISS|NAS|TAS]	GeneOntology_BP	257	1856	1537	196.94	12.3894	13.847	1	4.79524	1.62483e-06	6.75956e-05	ABCA2|ACD|AFDN|AGER|AGK|AGRN|AIP|AKAP11|ALOX5|AMOT|ANKRD50|AP1AR|AP1B1|AP1M1|AP4B1|AP4E1|APBB1|APC|ARF6|ARHGAP1|ARHGAP44|ARHGEF18|ARHGEF2|ARL11|ARRB2|ATP13A2|AXIN2|BCAP29|BLK|C2CD3|CBLB|CCDC22|CCHCR1|CD200|CD24|CD4|CDAN1|CDK5R1|CELSR1|CEP250|CEP295|CETN3|CHML|CHMP7|CNR1|CNTN2|CORO2B|CRKL|CSK|CTCF|CTTN|DCLK2|DCP1A|DDX42|DENND4C|DOP1B|DSP|EFR3B|EHD3|EIF5AL1|EMP2|EPB41L2|EPB41L3|EXOC2|EZR|F2RL1|FAM91A1|FLOT2|FNTA|GDAP1|GGA2|GGA3|GSN|HDAC1|HEG1|HHEX|HLA-DRB1|HPS4|IFT22|IKBKB|IQGAP1|ITGAM|JAK2|JAM3|JUP|KAT7|KCNN4|KIF13A|KLF7|KTN1|LAMTOR1|LAPTM5|LIMK2|LLGL1|LRRC6|LRRK2|LRSAM1|LYST|MACF1|MAP2|MAP4K4|MAPK1|MAPRE2|MCOLN2|MECP2|MEPCE|MFHAS1|MICALL1|MMD|MSN|MTM1|MX2|MYCBP2|MYH9|NCF1|NECAP2|NEDD4|NGFR|NKX3-1|NNAT|NOTCH1|NUBP1|NUP107|NUP160|NUP88|NUP93|NXF1|NXT2|OSBPL8|PACS1|PACSIN2|PARD6A|PCM1|PER2|PEX13|PEX14|PHLDB2|PIKFYVE|PITPNM1|PKIA|PKIG|PLEKHA1|PLEKHF2|PLEKHM2|PLK3|POM121|POM121C|PPHLN1|PPP1R9B|PPP2R5A|PRKAA1|PRKCB|PRKCE|PRKCH|PRR5L|PTGS2|PTPRK|RAB11A|RAB11FIP1|RAB11FIP3|RAB20|RAB27B|RAB29|RAB31|RAB4B|RABEP1|RABGAP1|RABL3|RALB|RGPD8|RILPL2|RNF26|ROCK1|RPA1|RPA2|SAV1|SCAMP4|SEC61A2|SEPTIN7|SEPTIN9|SHISA7|SIN3A|SLC15A3|SLF2|SMURF1|SNAP23|SNX1|SNX10|SNX11|SNX12|SNX15|SNX2|SNX25|SNX27|SNX8|SORL1|SP100|SRC|SREBF1|SREBF2|STRADB|STX12|STX1B|STX7|STXBP5|SVIP|SWAP70|TAMALIN|TAP2|TASOR|TAX1BP3|TBC1D1|TBC1D13|TBC1D2|TBC1D22A|TBC1D5|TBC1D8B|TCAF2|TCTN2|TERF2|TGFB1|TIMM10B|TLK1|TLR2|TLR4|TMCO6|TMSB15B|TOM1|TP53|TPR|TRAF3IP2|TRAK1|TRAPPC8|TRIM14|TRIM22|TRIM34|TRIM38|TTC21B|TTC7A|TVP23A|UBAC2|UCP2|UGT8|UHMK1|VPS26C|VPS29|VPS33B|VPS45|VPS4B|VPS50|WASHC4|WDPCP|WWP2|XPO1|XPO6|ZDHHC21|ZDHHC6
GSE4748_LPS_VS_LPS_AND_CYANOBACTERIUM_LPSLIKE_STIM_DC_3H_UP	MSigDB_C7	36	149	1537	15.8104	3.7401	24.1611	1	4.79516	1.62547e-06	6.75956e-05	ACTR2|BCAP29|CERT1|CYBB|DSE|DSTYK|DUSP10|ELF4|FBXW11|GCH1|KRT8P12|LAPTM5|LILRB1|LRRFIP1|MKNK2|NOD1|NSL1|PDCD7|PHF20|PSTPIP2|RUNX3|SCAMP4|SESTD1|SH3BGRL3|SHOC2|SLC2A6|SLK|TRA2A|TSC22D2|TTF1|UBXN7|VCAN|VGLL4|WSB1|ZEB2|ZNF80
intracellular transport [GoID:GO:0046907; evidenceTypes:HMP|IBA|IC|IDA|IEA|IGI|IMP|IPI|ISS|NAS|TAS]	GeneOntology_BP	177	1196	1537	126.907	10.202	14.7993	1	4.79458	1.63017e-06	6.77085e-05	ABCA2|ACD|ACTR2|AGK|AIP|ALMS1|ANKRD50|AP1AR|AP1B1|AP1M1|AP4B1|AP4E1|ARF6|ARHGAP1|ARHGAP44|ARHGEF2|ARL11|ATP13A2|BACH2|BCAP29|BICDL1|BIN1|CBLB|CCDC22|CCHCR1|CD24|CDK5R1|CERT1|CHML|CHMP7|CORO1A|CPT1B|CTTN|DDX19B|DENND5A|DOCK7|DOP1B|EEA1|EHD3|EMP2|EPG5|EZR|FAM91A1|FBXW11|FLOT2|GDAP1|GGA2|GGA3|HHEX|HPS4|HTT|IFT22|ITGAM|ITSN2|JAK2|JUP|KIF13A|LAMTOR1|LAPTM5|LRRK2|LYST|MAP2|MAPK1|MAPK3|MICALL1|MSN|MTM1|MX2|MYO19|MYO1E|MYO1G|MYO7B|NCF1|NDE1|NEDD4|NGFR|NOTCH1|NTN1|NUP107|NUP160|NUP88|NUP93|NXF1|NXT2|PCM1|PEX13|PEX14|PIKFYVE|PIP4K2A|PKIA|PKIG|PLK3|POLDIP3|POM121|POM121C|PPP1R12A|PRKAA1|PRR5L|PTGS2|RAB11A|RAB11FIP3|RAB11FIP4|RAB20|RAB27B|RAB29|RAB31|RABGAP1|RABL3|RGPD8|RILPL2|SEC61A2|SFPQ|SMG1|SMURF1|SNX1|SNX10|SNX11|SNX12|SNX15|SNX2|SNX27|SNX8|SORL1|SP100|SPAST|SPG11|SRC|SREBF1|SREBF2|STRADB|STX12|STX1B|STX7|SVIP|TAMALIN|TAP2|TBC1D1|TBC1D13|TBC1D2|TBC1D22A|TBC1D5|TBC1D8B|TCAF2|TCTEX1D2|TERF2|TGFB1|THOC1|THOC2|TIMM10B|TLK1|TMCO6|TOM1|TP53|TPR|TRAF3IP1|TRAF3IP2|TRAK1|TRAPPC8|TTC21B|UBAC2|UHMK1|UPF2|UPF3B|VAPB|VPS26C|VPS29|VPS33B|VPS45|VPS4B|VPS50|WASF1|WASHC4|WHAMMP3|XPO1|XPO6|ZDHHC21|ZDHHC6
OSMAN_BLADDER_CANCER_DN	MSigDB_C2	69	368	1537	39.0484	5.83271	18.75	1	4.79268	1.64564e-06	6.82139e-05	ACIN1|ADNP2|ARHGEF2|ARID1A|BACH2|BUD13|C2ORF68|CACNA1A|CDK12|CELF1|CELF2|CEP57|CYB5A|DDX58|DPF2|DTX4|ELL3|ELOVL5|FKBP15|GGA2|GPR18|H3-3B|HIF1AN|IKZF1|IRF8|ITGB2-AS1|ITPKB|LBH|MAML2|MAP3K7CL|MPRIP|MTCH1|NFATC1|OGA|PHF20|PHF3|PPHLN1|PPTC7|PRMT2|PRPF3|RERE|RHOH|RPA1|RUBCNL|SAFB|SENP1|SERTAD2|SFI1|SIK3|SIN3A|SMARCA2|SNN|SNRNP200|SP110|STX7|TEFM|TGFBR2|TMCC3|TRAF3IP3|TRIM38|TRIM56|TSPOAP1-AS1|TTF1|TUBGCP3|UACA|UST|ZFP36L1|ZNF431|ZNF677
ABCgtGCB_U133AB	SignatureDB	53	258	1537	27.3763	4.90278	20.5426	1	4.7926	1.64633e-06	6.82139e-05	ADAMTS6|AFF3|ARHGAP17|ARHGAP24|ARHGAP25|BEND5|BTLA|CARD11|CCDC50|CCR7|CD47|CHD1|CHML|COL9A2|CYB5R2|DGKG|DLGAP1-AS1|DOCK10|EHD3|EML4|FOXP1|IER5|IVNS1ABP|JADE3|LBH|LYN|MAP3K5|MARCHF3|MIR155HG|MPEG1|NAPSB|NCF2|PDE4B|PLEKHO1|PLK3|RAB29|RARA|RILPL2|RUBCNL|SH2D3C|SH3BP5|SMARCA2|SP140|SPIB|STAMBPL1|TGIF1|TLK1|TMCC3|TMEM154|TNFAIP8|VAV2|WFDC21P|ZDHHC21
HOWARD_NEUTROPHIL_INACT_MONOV_INFLUENZA_A_INDONESIA_05_2005_H5N1_AGE_18_49YO_1DY_UP	MSigDB_C7	65	340	1537	36.0773	5.61198	19.1176	1	4.79215	1.65001e-06	6.82838e-05	ACO1|AP1AR|ARHGAP5|ARMH1|BTLA|CACNA1A|CALHM6|CASZ1|CD22|CD69|CEACAM1|CETP|CIITA|CNTRL|DDX58|DDX60|DDX60L|DHX58|EPG5|EPSTI1|FAM111A|FCRL2|GBP4|GCH1|HLA-DMB|HLA-DQB1|HLA-DRA|HLA-DRB1|HLA-DRB5|IFI44|IFI44L|IFIT2|KLF4|MICALL1|MX1|NLRC5|NOD1|NUB1|P2RY14|PARP12|PARP14|PDE4B|PIK3AP1|PRR5L|PSTPIP2|RAB20|RBCK1|RFX5|RHOH|RIPK2|SCRN1|SERPINB6|SESTD1|SLK|SP140|STAMBPL1|TAP2|TARBP1|TFEC|TRIM22|TRIM38|VRK2|XAF1|ZC3HAV1|ZCCHC2
catalytic activity, acting on a protein [GoID:GO:0140096; evidenceTypes:EXP|IBA|IC|IDA|IEA|IEP|IGI|IKR|IMP|IPI|ISS|NAS|TAS]	GeneOntology_MF	300	2221	1537	235.67	13.3557	13.5074	1	4.78834	1.68165e-06	6.95088e-05	AATK|ABCA2|ABHD10|ACVR1B|ADAM19|ADAMTS6|ADARB1|ADCK2|AEBP1|AGER|AIDA|AIP|AKT3|ANAPC4|APAF1|APC|ARRB2|ASH2L|ATP13A2|BACE2|BCL2L13|BIN1|BIRC6|BLK|BRD4|CAPN1|CAPN14|CASP2|CASP8AP2|CAST|CBLB|CBLL1|CCND1|CCND3|CCNY|CCR7|CD200|CD24|CD4|CD40|CDC14A|CDK12|CDK19|CDK5R1|CDKN2D|CEACAM1|CIITA|CNPPD1|COLGALT1|COQ8B|CPNE1|CPPED1|CRB2|CSK|CSNK1G1|CTSZ|CYFIP2|DAXX|DCLK2|DDR1|DIRAS1|DOK7|DSTYK|DTX1|DTX4|DUSP10|DUSP18|DUSP2|DZIP3|ECE1|EGLN2|EMP2|EOGT|EPHA4|EPHB6|F13A1|FAM111A|FBXL19|FBXW11|FCRL3|FGD2|FGR|FKBP15|FNTA|GALNT10|GALNT12|GALNTL6|GGT7|GNAI2|GNAQ|GRK3|GSN|HACE1|HDAC1|HEG1|HERC4|HHEX|HIF1AN|HTT|IGHEP2|IKBKB|IKBKE|IQGAP1|ITK|ITPRIP|JAK2|JMJD1C|KALRN|KAT5|KAT7|KATNA1|KCTD13|KDM1B|KDM2B|KDM3B|KDM4B|KDM4D|KLF4|KSR1|LAPTM5|LCK|LGALS9|LIMK2|LNPEP|LRRK2|LRSAM1|LYN|MAP3K11|MAP3K5|MAP3K7|MAP3K9|MAP4K2|MAP4K4|MAPK1|MAPK11|MAPK13|MAPK3|MAPK7|MARCHF1|MARCHF3|MAST3|MED12|MED30|MEFV|MKNK1|MKNK2|MMD|MMP9|MTCH1|MTM1|MTMR14|MTMR4|MYCBP2|N6AMT1|NAALADL1|NCF1|NCKAP1L|NEDD4|NEURL4|NGFR|NKX3-1|NOD1|OBI1|OSBPL8|PARP12|PARP14|PARP15|PASK|PCSK7|PEAK1|PELI2|PHLPP1|PIK3CA|PIK3R6|PIKFYVE|PKIA|PKIG|PLK3|POMT2|POR|PPM1M|PPP1R12A|PPP1R14A|PPP1R9B|PPP2R1B|PPP2R5A|PPP4R1L|PPP6R1|PPTC7|PRAG1|PRKAA1|PRKCB|PRKCE|PRKCH|PRKD3|PRMT2|PROX1|PTGS2|PTK2|PTPN12|PTPN6|PTPRK|RALB|RASSF2|RBCK1|RCAN3|RGS2|RIPK2|RLIM|RNF138|RNF144B|RNF167|RNF19B|RNF212|RNF26|RNF41|RNF6|ROCK1|RPS6KA1|RPS6KA4|RPS6KA6|RSKR|RSPRY1|SCRN1|SENP1|SERPINB6|SH2B3|SH3BP5|SHOC2|SIK2|SIK3|SIMC1|SLK|SMG1|SMURF1|SMYD5|SORL1|SPAST|SPINT1|SPINT2|SPPL2A|SPRED1|SRC|ST20|STAMBP|STAMBPL1|STAP1|STK10|STK24|STK26|STK35|STRADB|TADA3|TCL1A|TELO2|TGFB1|TGFBR2|TGM1|TLK1|TLR4|TNFAIP8|TNFRSF10A|TNS2|TP53|TRAF3IP2|TRIM14|TRIM22|TRIM26|TRIM34|TRIM38|TRIM56|TRIM7|TTL|TTLL3|TTLL5|UACA|UBA6|UBE2I|UBE2R2|UHMK1|UHRF2|ULK4|USP15|USP18|USP24|USP25|USP32|USP54|UVRAG|VPS4B|VRK2|WNK1|WWP2|ZBED1|ZC3HAV1|ZDHHC13|ZDHHC21|ZDHHC6|ZNF675|ZNF738
TCF3_BL_down_direct (PMID:22885699)	SignatureDB	18	50	1537	5.30549	2.17405	36	1	4.78552	1.70547e-06	7.04083e-05	AGRN|AMPD3|ARMH1|BIN1|CCR6|COL9A2|COTL1|FOXP4|IFITM2|ITGAM|KLHL14|PIK3CD|PTPN6|RIN3|TGFB1|TP53I11|ZC3H12D|ZC3H3
GSE43863_DAY6_EFF_VS_DAY150_MEM_TFH_CD4_TCELL_UP	MSigDB_C7	40	174	1537	18.4631	4.03818	22.9885	1	4.78455	1.71372e-06	7.06636e-05	CACNA1F|CD84|CYFIP2|DCK|DDX58|DHX58|DMXL1|EMILIN2|FAM43A|FOXN2|GTPBP2|GUCD1|HLA-DQA1|IFI44|IFIT2|IVNS1ABP|KTN1|LAPTM5|LAT2|MARCKSL1|MIDEAS|MX2|MYO1E|NAB1|NFATC1|PARP12|PCYT1A|PHLPP1|PIK3AP1|REL|RGS2|SP110|ST3GAL5|STAP1|TGFB1|TSC22D2|USP18|XAF1|ZFP36L1|ZNFX1
MIR367_3P	MSigDB_C3	61	313	1537	33.2124	5.38968	19.4888	1	4.77671	1.78184e-06	7.32957e-05	ADAM19|AFF3|AIDA|ANKRD44|ARHGAP24|ARID1B|BAHCC1|BCL11A|CBFA2T3|CD69|CDCA7L|CELF2|CIC|DAAM1|DENND4B|DMXL1|DUSP10|ELK4|ELOA|EPG5|FOXN2|GNAQ|GRAMD2B|ITGA5|ITPR1|KBTBD8|KLF4|KLF8|KLHL14|KLHL29|LUZP1|LYST|MFHAS1|MMD|MTF1|MYCBP2|MYH9|NUFIP2|PEAK1|PER2|PHTF2|PIKFYVE|PLEKHA1|PPP1R12A|PTPRK|RBPMS2|REXO1|RPS6KA4|SCAF11|SESN3|SLC9A7|SLX4|SNN|TACC2|TGIF1|VPS4B|WWP2|ZEB2|ZFYVE21|ZNF287|ZNF827
Masiero (PMID:23871637) _AngiogenesisExtended	PAPER	61	313	1537	33.2124	5.38968	19.4888	1	4.77671	1.78184e-06	7.32957e-05	ARHGAP25|BTNL9|C1ORF162|CALD1|CD200|CD4|DLL1|DYSF|EBF1|ETS1|F13A1|FBLN2|FZD1|GNG2|GSN|HEG1|IER2|IGFBP4|IRAG1|IRF8|ITGA5|ITK|JAM3|KSR1|LMO2|LRRC32|MAML2|MPEG1|MPRIP|MYH9|NDRG2|NEDD4|NXF1|P2RY14|PDLIM2|PEAK1|PER2|PLEKHG1|PREX1|PRKCH|RASSF2|RERE|SELL|SH2B3|SH2D3C|SH3BP5|SORBS3|STAMBPL1|SWAP70|TGFB1|TGFB1I1|TGFBR2|TLN1|TLR4|TMEM273|TNS1|TNS2|TSPAN18|VCAN|ZEB2|ZNF532
MIR23A_3P_MIR23B_3P	MSigDB_C3	77	426	1537	45.2028	6.26264	18.0751	1	4.7728	1.81681e-06	7.45569e-05	ABRAXAS2|ADAMTS6|AKAP11|AKR1C2|ANKRD50|APAF1|ATP11C|BACH2|C2ORF69|CBFA2T3|CBLB|CBLL1|CCSAP|CDC40|CELF2|CEMIP2|CNKSR2|CNN2|CNR1|CTCF|DENND4A|ELF4|EPSTI1|FUT4|GNG2|HSPA12A|JMJD1C|LPGAT1|LPP|MAGOHB|MAML2|MAP3K5|MAP4K4|MARCKSL1|MTF1|MTSS1|NUFIP2|OSBPL8|PDE4B|PIP4K2B|PKIA|PNRC2|POM121|POM121C|PPP1R12A|PRELID2|PRKCE|PRR14L|RBPMS2|RCOR1|RRAS2|SAFB|SESN3|SIPA1L1|SLC4A7|SPOPL|ST20-MTHFS|STAT5B|STRN|STX12|TET3|TGFBR2|TGIF1|TLK1|TMEM131L|TMOD2|TRIM14|UBE2R2|UHMK1|VCAN|WNK1|ZBTB43|ZCCHC2|ZNF117|ZNF287|ZNF793|ZNF90
BLANCO_MELO_COVID19_SARS_COV_2_POS_PATIENT_LUNG_TISSUE_UP	MSigDB_C2	27	97	1537	10.2926	3.02316	27.8351	1	4.7728	1.81687e-06	7.45569e-05	ARRB2|BCL2A1|CACNA1A|CALHM6|CEACAM1|CHI3L2|CPLX2|CSF3R|DAPP1|DDX60L|EPSTI1|GAPT|GCH1|IFI44L|IFIT2|IFITM2|MX1|MX2|PSTPIP2|RHOH|SELL|SP140|ST20|STAP1|TFEC|TREM1|TRIM38
KEGG_FC_GAMMA_R_MEDIATED_PHAGOCYTOSIS	MSigDB_C2	25	86	1537	9.12544	2.84768	29.0698	1	4.7724	1.82046e-06	7.4615e-05	AKT3|ARF6|CRKL|DNM1|DOCK2|FCGR2A|GSN|INPP5D|LIMK2|LYN|MAPK1|MAPK3|MARCKSL1|NCF1|PIK3CA|PIK3CD|PIKFYVE|PIP4K2B|PRKCB|PRKCE|VASP|VAV2|VAV3|WASF1|WASF2
GSE18791_CTRL_VS_NEWCASTLE_VIRUS_DC_8H_DN	MSigDB_C7	38	162	1537	17.1898	3.89807	23.4568	1	4.77061	1.8367e-06	7.51005e-05	CD80|DDX58|DDX60|DDX60L|DHX58|EPSTI1|FUT11|GBP4|GCH1|GTPBP2|IFI44|IFI44L|IFIT2|IKBKE|MAML2|MX1|MX2|MYBL1|MYD88|NLRC5|PARP12|PARP14|PHF11|PPP4R1L|PTGS2|RNF144B|SP110|SP140|SRC|TGM1|TRIM22|TRIM56|USP18|XAF1|ZBED1|ZBTB43|ZNF618|ZNFX1
GSE46242_TH1_VS_ANERGIC_TH1_CD4_TCELL_WITH_EGR2_DELETED_UP	MSigDB_C7	38	162	1537	17.1898	3.89807	23.4568	1	4.77061	1.8367e-06	7.51005e-05	ABCB4|AMPD3|ATP6V0E2|BCL2L13|BTLA|CCR7|CD1D|CD40|CD72|CD83|CD84|CNNM4|CRIP1|CYBB|DOP1B|GBP4|GFOD1|KDM2B|LRRC32|MARCKSL1|MMD|MTMR14|NFKBID|NRIP1|NUB1|OXER1|PPP1R14A|RAB20|RMC1|RUNX3|SINHCAF|SIPA1|SNN|SNX27|ST20|SYNJ2|TBC1D1|TBC1D13
NAB2_TARGET_GENES	MSigDB_C3	184	1255	1537	133.168	10.4274	14.6614	1	4.76968	1.84523e-06	7.53592e-05	ABHD6|ABR|AC022211.2|ACO1|AHNAK|AKAP11|AL390719.1|ANKRD50|AP1AR|ARAP2|ARHGAP25|ARID1B|ATAD2B|B4GALT1|BICDL1|BRD4|C19ORF25|C9ORF72|CASP2|CCND1|CCND3|CCNY|CCSAP|CD72|CD83|CDC42SE1|CDK19|CELSR1|CEMIP2|CEP57|CLIP2|CMIP|CMTM7|CORO2A|CYP2U1|DCAF11|DENND4A|DEPDC5|DLEU2|DSE|DSTYK|DUSP2|ECE1|EEA1|EHBP1L1|EIF1B-AS1|ELF4|ELK1|EOGT|EPHB6|ERICD|FAM193A|FAM76B|FBXW11|FMNL3|FOXJ3|FOXP1|FUT11|GATAD2B|GNAQ|GPATCH8|HACE1|HCP5|HERC4|HHEX|HVCN1|IL13RA1|INF2|ITPK1|ITPRIP|KCTD13|KCTD2|KDM4A-AS1|KLF16|KLF6|KTN1|LRRFIP1|LRRK2|MACF1|MAP4K4|MAPK1|MATR3|MED15|MED22|MEPCE|MICALL1|MOSPD2|MTM1|MYCBP2|N4BP3|NAB1|NFATC1|NGFR|NOTCH1|NT5DC3|NUB1|ORAI1|PACS1|PANK2|PAQR8|PBX3|PHF7|PLEKHF2|PLEKHO1|PLSCR3|POLG|POU2F2|PPHLN1|PPP1R18|PPP2R5A|PRKAA1|PRKD3|PRR12|PRRC2A|PSIP1|PTBP3|PTGES2|RAB11A|RAB11FIP4|RAB20|RCAN3|RCOR1|REL|RERE|RIN3|RMC1|SAMD8|SEPTIN7|SERTAD2|SF1|SH2D3C|SLC35E4|SLF2|SMG1|SMIM14|SMIM29|SMURF1|SNX8|SP4|SPOPL|SRGAP1|ST3GAL3|ST3GAL5|STAMBPL1|STK24|STK35|STRN|SVIP|TADA3|TAF5L|TBC1D1|TBC1D13|TBKBP1|TCF7|TDRD7|TFEB|TGFB1|TGIF1|TLK1|TMEM170B|TOM1|TP53BP1|TRAF1|TRAPPC8|TTC39C|TTL|TUBB2A|UBAC2|UBE2I|UGCG|USP25|USP32|VASP|WDFY2|WDR48|WNK1|XPO1|XPO6|YY1|ZC3H12D|ZNF280B|ZNF410|ZNF584|ZNFX1
MIR138_5P	MSigDB_C3	37	156	1537	16.5531	3.82601	23.7179	1	4.7653	1.88577e-06	7.69226e-05	AGO1|AKAP11|ARHGAP32|ATP11C|BCL11A|CCND3|DCP1A|DEK|DTX4|FOXP4|GNAI2|GNG2|H3-3B|HIF1AN|JAZF1|JMJD1C|KLHL18|L3MBTL3|MTF2|NFIX|PACSIN2|PPIP5K1|PTK2|RAD51D|RARA|RPS6KA1|SCRN1|SENP1|SESN3|SH2B3|SIN3A|SOBP|STXBP5|TMOD2|UPF2|ZEB2|ZNF385A
GSE6269_STAPH_AUREUS_VS_STREP_PNEUMO_INF_PBMC_DN	MSigDB_C7	35	144	1537	15.2798	3.67745	24.3056	1	4.75864	1.94902e-06	7.93137e-05	APC|BANK1|BCL11A|CD19|CD22|CD72|CD82|CDC14A|CEACAM1|CRIP2|FCRL2|FOXN2|GNB5|GRAP|GSN|HDAC1|HTR3A|INPP5B|MS4A1|OSBPL10|PAWR|PCM1|PKIG|PRMT2|RSF1|RUSC1|SFI1|SPIB|SYNJ2|TBC1D8B|TMEM209|UGCG|VPS50|WASF1|WSB1
GC_T_helper_up4x_Chtanova (PMID:16339519)	SignatureDB	35	144	1537	15.2798	3.67745	24.3056	1	4.75864	1.94902e-06	7.93137e-05	AFF3|AKR1C2|AMPD3|ASCL2|BCL9L|BTLA|CD200|CD84|CDK5R1|CHI3L2|CHMP7|CTTN|CXCR5|FAM43A|GCNT2|GFOD1|GPR18|GRAMD2B|IL24|ITPKB|JAZF1|LDLRAD4|LPP|MYCBP2|NAB1|PASK|RGS2|SGPP2|SPINT2|TMSB15B|TNFRSF10A|UST|VAV3|VNN2|ZBTB10
LEE_DIFFERENTIATING_T_LYMPHOCYTE	MSigDB_C2	40	175	1537	18.5692	4.04962	22.8571	1	4.75363	1.99794e-06	8.1111e-05	AIF1|ALMS1|ARHGAP25|ARHGAP30|C2ORF68|CCND3|CELF2|CORO1A|CXCR4|CYFIP2|CYTH1|DOCK2|FUBP1|IKZF1|ITGB2-AS1|ITK|LAPTM5|LCK|LINC01215|LNPEP|LTB|MTF2|MYCBP2|NCKAP1L|PRKCB|PRKCH|RHOH|SELL|SFPQ|SORL1|SP110|STAG3|TCF7|TMEM131L|TNFAIP8|TRAF3IP3|TRIM14|TRIM56|TSPOAP1-AS1|UCP2
Holmes (PMID:32603407)_INT-b DN_Log2FCgt1.5	PAPER	24	81	1537	8.59489	2.76414	29.6296	1	4.75314	2.00286e-06	8.12145e-05	ARF6|BLK|CD40|CELF1|CHMP7|CTSZ|CXCR4|DEK|EZR|FOXP1|IL4R|IRF8|LMO2|LRRFIP1|MTATP6P1|POU2F2|PRKCB|REL|RHOH|SEPTIN9|SNX2|SPIB|WASF2|ZFP36L1
phosphorylation [GoID:GO:0016310; evidenceTypes:EXP|IBA|IC|IDA|IEA|IEP|IGI|IKR|IMP|ISS|NAS|TAS]	GeneOntology_BP	193	1330	1537	141.126	10.704	14.5113	1	4.75173	2.01689e-06	8.16862e-05	AATK|ACVR1B|ADARB1|ADCK2|ADK|AGER|AGK|AIDA|AIF1|AKT3|APC|ARHGEF2|ARRB2|ATP13A2|AXIN2|BANK1|BIRC6|BLK|BRD4|C9ORF72|CARD11|CBFA2T3|CBLB|CCND1|CCND3|CCNY|CCR7|CD19|CD24|CD4|CD40|CD80|CDK12|CDK19|CDK5R1|CDKN2D|CEACAM1|CERT1|CIITA|CNPPD1|COQ8B|CRKL|CSK|CSNK1G1|DAXX|DCK|DCLK2|DDR1|DGKG|DIRAS1|DOCK7|DOK7|DSTYK|DUSP10|EMP2|EPHA4|EPHB6|FGD2|FGR|GNAQ|GRK3|HDAC1|HEG1|HHEX|HLA-DRB1|HTT|IKBKB|IKBKE|IL24|IL7|IQGAP1|ITGA5|ITK|ITPK1|ITPKB|ITPRIP|JAK2|KALRN|KDM4D|KLF4|KSR1|LCK|LDLRAD4|LIMK2|LRRK2|LYN|MAP3K11|MAP3K5|MAP3K7|MAP3K9|MAP4K2|MAP4K4|MAPK1|MAPK11|MAPK13|MAPK3|MAPK7|MAST3|MKNK1|MKNK2|MMD|MMP9|MOB1B|NCF1|NCKAP1L|NCOR1|NKX3-1|NLRC5|OSBPL8|PANK2|PARD6A|PARP14|PASK|PDE8A|PEAK1|PELI2|PIK3C2B|PIK3CA|PIK3CD|PIK3R6|PIKFYVE|PIP4K2A|PIP4K2B|PKIA|PKIG|PLK3|PPIP5K1|PPP1R14A|PPP1R9B|PPP2R5A|PRAG1|PRKAA1|PRKCB|PRKCE|PRKCH|PRKD3|PROX1|PRR5L|PTGS2|PTK2|PTPN6|RALB|RARA|RASSF2|RGS2|RHOH|RIPK2|ROCK1|RPS6KA1|RPS6KA4|RPS6KA6|RSKR|RUNX3|SH2B3|SH2D3C|SH3BP5|SIK2|SIK3|SLC2A6|SLK|SMG1|SNX25|SORL1|SPRED1|SRC|STAP1|STK10|STK24|STK26|STK35|STRADB|TADA3|TCL1A|TELO2|TGFB1|TGFBR2|TLK1|TLR2|TLR4|TNFRSF10A|TP53|TRAF3IP1|UCK1|UHMK1|ULK4|USP15|UVRAG|VAV2|VAV3|VRK2|WDFY2|WNK1|ZNF675
GTPase binding [GoID:GO:0051020; evidenceTypes:IBA|IDA|IEA|IMP|IPI|ISS|NAS|TAS]	GeneOntology_MF	52	253	1537	26.8458	4.85589	20.5534	1	4.75092	2.02497e-06	8.1832e-05	AFDN|ARHGAP1|ARHGAP44|ARHGEF2|BICDL1|C9ORF72|CDC42SE1|CHML|CYFIP2|DAAM1|DENND5A|DMXL2|DOCK11|DOCK7|EXOC2|FARP1|FGD2|FMNL3|GGA2|GGA3|HACE1|HPS4|INF2|IQGAP1|KCTD13|LAMTOR1|LRRK2|MAP3K11|MICAL3|MICALL1|MYCBP2|NCF2|NGFR|PARD6A|PPP6R1|RAB11FIP1|RAB11FIP3|RAB11FIP4|RAB29|RABGAP1|RGPD8|RHOH|RIN3|RNF41|ROCK1|SORL1|SRGAP2|TAMALIN|TBC1D13|WASF1|XPO1|XPO6
cellular component organization or biogenesis [GoID:GO:0071840; evidenceTypes:EXP|HDA|HMP|IBA|IC|IDA|IEA|IEP|IGI|IMP|IPI|ISS|NAS|TAS]	GeneOntology_BP	572	4627	1537	490.97	17.283	12.3622	1	4.75089	2.02527e-06	8.1832e-05	AASS|ABCA2|ABCB4|ABCC1|ABRAXAS1|ABRAXAS2|ACD|ACIN1|ACTR2|ACVR1B|ADAMTS6|ADARB1|ADD2|ADNP2|AEBP1|AFDN|AGER|AGK|AGO1|AGRN|AIDA|AIF1|AIP|AKAP11|AKT3|ALCAM|ALMS1|AMOT|ANAPC4|AP1AR|AP1M1|APBB1|APC|ARAP1|ARF6|ARHGAP17|ARHGAP24|ARHGAP25|ARHGAP44|ARHGEF18|ARHGEF2|ARHGEF7|ARID1A|ARID1B|ARID4B|ARMH3|ARRB2|ASH2L|ATAD2B|ATP11A|ATP11C|ATP13A2|ATXN2|ATXN7L3|AXIN2|B4GALT1|BAHD1|BCL11A|BCORL1|BDP1|BICDL1|BIN1|BLK|BPTF|BRD3|BRD4|BRD7|BRD9|BTBD9|C2CD3|C9ORF72|CALD1|CAPG|CAPZB|CARD11|CARMIL2|CAST|CBLL1|CCDC6|CCR7|CCSAP|CD22|CD24|CD40|CD47|CDAN1|CDC14A|CDK5R1|CDKN2D|CEACAM1|CELF1|CELF2|CELSR1|CEP250|CEP295|CEP44|CEP57|CERT1|CETN3|CETP|CFAP157|CFAP20|CHD1|CHD3|CHD7|CHL1|CHMP7|CHTF8|CLCN6|CLIP2|CNKSR2|CNN2|CNR1|CNTN2|CNTRL|COL9A2|COLGALT1|CORO1A|CORO2B|COTL1|CPLX2|CPNE1|CRISPLD2|CRKL|CRTC2|CSK|CTCF|CTNND1|CTSZ|CTTN|CXCR4|CYFIP2|DAAM1|DAXX|DBNL|DCLK2|DDR1|DDX23|DEK|DENND5A|DGKG|DHX36|DIP2B|DLGAP3|DLL1|DNAJA4|DNM1|DOCK10|DOCK11|DOCK2|DOCK7|DOK7|DOP1B|DPF2|DROSHA|DSP|DYNC1LI1|DYNLL2|DYSF|EEA1|EGLN2|EHBP1L1|EHD3|EIF5AL1|ELK4|EML3|EML4|EMP2|EP400|EPB41L2|EPB41L3|EPG5|EPHA4|EPHB6|ESPNL|ETS1|EZR|F2RL1|FAM91A1|FANCC|FARP1|FBLN2|FBXL19|FBXW11|FCF1|FGD2|FIG4|FLNB|FLOT2|FMNL3|FNTA|FOXJ3|FUS|FZD1|GAS7|GATAD1|GATAD2B|GCA|GCH1|GDAP1|GNAO1|GOLGA2P5|GRB2|GSN|H3-3B|HABP4|HACE1|HDAC1|HEG1|HHEX|HLA-DMB|HLA-DOA|HLA-DPA1|HLA-DPB1|HLA-DQA1|HLA-DQB1|HLA-DRA|HLA-DRB1|HLA-DRB5|HMGN1|HPS3|HPS4|HPS5|HTT|IFIT2|IGFBP4|IGHMBP2|IKBKB|IKBKE|IKZF1|IL4R|INF2|IQGAP1|ISY1|ITGAM|ITGB3BP|ITSN2|JADE2|JADE3|JAK2|JAM3|JMJD1C|JUP|KALRN|KANSL3|KAT5|KAT7|KATNA1|KCNC3|KCNC4|KCNG1|KCNMA1|KCNN4|KCTD13|KCTD2|KDM1B|KDM2B|KDM3B|KDM4B|KDM4D|KIF13A|KLF4|KLF7|KRR1|L1CAM|L3MBTL3|L3MBTL4|LAMTOR1|LAPTM5|LDLRAD4|LILRB1|LILRB2|LIMK2|LIMS2|LLGL1|LMOD3|LRCH3|LRRC6|LRRK2|LRSAM1|LST1|LYN|LYST|MACF1|MAP2|MAP3K7|MAP4K4|MAPK1|MAPK3|MAPRE2|MARCKSL1|MAST3|MECP2|MEFV|METTL16|METTL17|MGME1|MICAL3|MICALL1|MIDEAS|MMP9|MPRIP|MS4A1|MSN|MTCH1|MTF2|MTM1|MTPN|MTR|MTSS1|MUS81|MYBL1|MYCBP2|MYD88|MYH9|MYO19|MYO1E|MYO1G|MYO7B|N6AMT1|NCKAP1L|NCKAP5L|NCOR1|NDE1|NEDD4|NFATC2|NGFR|NOTCH1|NOTCH2|NSL1|NTN1|NUBP1|NUP107|NUP88|NUP93|OSBPL8|PACSIN2|PANK2|PARD6A|PARVG|PAWR|PAX5|PCM1|PDLIM2|PDS5A|PEAK1|PER2|PEX13|PEX14|PHC1|PHF20|PHLDB2|PIK3CA|PIKFYVE|PIP4K2A|PIP4K2B|PIP4P1|PITPNM1|PLEKHA1|PLEKHM2|PLEKHO1|PLK3|PLSCR3|POF1B|PPFIA4|PPFIBP1|PPHLN1|PPP1R12A|PPP1R9B|PRAG1|PRDM11|PRELID2|PREX1|PRKAA1|PRKCB|PRKCE|PRKCH|PRMT2|PROX1|PRPF3|PSIP1|PSTPIP1|PSTPIP2|PTK2|PTPRK|RAB11A|RAB20|RAB29|RAB31|RAB4B|RABEP1|RABGAP1|RAD51B|RAD51D|RAD54B|RALB|RBM14|RBMX|RBMXL1|RCBTB1|RCOR1|RERE|RGS2|RHOF|RHOH|RILPL2|RIN3|RMI1|RNF212|RNF26|RNF6|ROCK1|RPA1|RPA2|RPGRIP1L|RPS6KA1|RPS6KA4|RSF1|RTL10|RUBCNL|SAFB|SAMD8|SARM1|SCAF11|SCAF4|SDR16C5|SELENON|SEMA3D|SEPTIN7|SEPTIN9|SERTAD2|SF1|SFPQ|SH3KBP1|SHISA7|SHKBP1|SIK3|SIN3A|SIPA1|SIPA1L1|SKAP2|SLC12A7|SLC12A9|SLC2A1|SLF2|SLK|SLX4|SMARCA2|SMARCD1|SMC6|SMG1|SMURF1|SMYD5|SNAP23|SNRNP200|SNX1|SNX10|SNX11|SNX12|SNX2|SORBS3|SORL1|SP100|SPAST|SPATA6|SPG11|SPINT1|SPINT2|SRC|SREBF1|SREBF2|SRGAP2|SRGAP2C|ST20|STAG2|STAG3|STAP1|STK24|STK26|STPG1|STRN|STX12|STX1B|STX7|STXBP5|SVIP|SWAP70|SYCE2|SYDE1|SYNGR2|SYNJ2|SYT17|TACC2|TADA3|TAF5L|TASOR|TBC1D1|TBC1D13|TBC1D19|TBC1D2|TBC1D22A|TBC1D5|TCL1A|TCTEX1D2|TCTN2|TEAD2|TELO2|TERF2|TESPA1|TET3|TFEB|TGFB1|TGM1|THOC2|TIMM10B|TLK1|TLN1|TLR2|TLR4|TMEM159|TMOD2|TMSB15B|TNFRSF1B|TP53|TP53BP1|TPM3|TPR|TRAF1|TRAF3IP1|TRAK1|TRAPPC8|TSPYL4|TSPYL5|TSR2|TTC21B|TTC39C|TTL|TTLL3|TTLL5|TUBB2A|TUBGCP3|UBA6|UBE2I|UGCG|UGT8|UHMK1|ULK4|USP15|UST|UVRAG|VAPB|VASP|VAV2|VAV3|VGLL4|VPS33B|VPS4B|WASF1|WASF2|WASHC4|WDPCP|WDR77|WHAMMP3|WRNIP1|XPO1|XRCC2|YLPM1|YY1|ZDHHC6|ZEB2|ZNF804A|ZNFX1
peptide antigen assembly with MHC protein complex [GoID:GO:0002501; evidenceTypes:IBA|IDA|ISS]	GeneOntology_BP	9	14	1537	1.48554	1.15183	64.2857	1	4.75025	2.0317e-06	8.18854e-05	HLA-DMB|HLA-DOA|HLA-DPA1|HLA-DPB1|HLA-DQA1|HLA-DQB1|HLA-DRA|HLA-DRB1|HLA-DRB5
Cell membrane	UniProt-Keyword	259	1878	1537	199.274	12.4517	13.7913	1	4.75004	2.03378e-06	8.18854e-05	ABCB4|ABCC1|ACKR2|ACVR1B|ADD2|AGER|AGRN|AIF1|ALCAM|ALPL|APBB1|APC|ARAP1|ARF6|ARHGAP5|ARHGEF18|ARHGEF2|ARRB2|ATP11A|ATP11C|B4GALT1|BACE2|BIN1|BLK|BTLA|CACNA1A|CAPN1|CARMIL2|CARMIL3|CCNY|CCR6|CCR7|CD19|CD1C|CD1D|CD200|CD22|CD24|CD300E|CD4|CD40|CD47|CD58|CD6|CD82|CD84|CDC42SE1|CDK5R1|CEACAM1|CELSR1|CEMIP2|CHL1|CNNM4|CNR1|CNR2|CNTN2|COQ8B|CPNE1|CRB2|CSF3R|CSK|CTNND1|CTTN|CXCR4|CXCR5|CYBB|CYTH1|DBNL|DDR1|DDX58|DENND2B|DENND4C|DIRAS1|DLGAP1|DLGAP3|DLL1|DOK7|DSP|DSTYK|DYSF|ECE1|EFR3B|EHD3|EMP2|EPB41L2|EPB41L3|EPHA4|ERVW-1|EZR|F2RL1|FARP1|FCGR2A|FCRL1|FCRL2|FCRL3|FGD2|FGR|FLOT2|FMNL3|FZD1|GABBR1|GAPT|GNA11|GNA12|GNAI2|GNAO1|GNAQ|GNG2|GNGT2|GPR18|HEG1|HLA-DPA1|HLA-DPB1|HLA-DQA1|HLA-DQB1|HLA-DRA|HLA-DRB1|HLA-DRB5|HLA-F|HTR3A|HVCN1|IFITM2|IFNGR1|IL4R|INPP5D|IQGAP1|ITGAM|ITPRIP|JAM3|KCNC3|KCNG1|KCNMA1|KCNN4|KSR1|L1CAM|LAMTOR1|LAT2|LCK|LILRA4|LILRB1|LILRB2|LIMS2|LNPEP|LPAR5|LPP|LRRC32|LTB4R2|LYN|MACF1|MAGEE1|MAP3K7|MARCHF1|MARCKSL1|MCOLN2|MS4A1|MSN|MTM1|MYO1G|NAALADL1|NCKAP1L|NCR3|NECAP2|NEDD4|NETO1|NGFR|NOD1|NOTCH1|NOTCH2|OPN3|ORAI1|OXER1|P2RY11|P2RY14|PACSIN2|PAQR8|PARD6A|PARVG|PCDH9|PCDHGA12|PHLPP1|PIK3AP1|PIK3C2B|PIK3R6|PIP4K2A|PIP4K2B|PIP4P1|PLEKHA1|PLEKHA2|PLEKHO1|PPIP5K1|PPP1R9B|PREX1|PRKCE|PSD4|PSTPIP1|PTK2|PTPRK|RAB11A|RAB29|RAB4B|RALB|RELT|RGS2|RHOF|RHOH|ROCK1|RRAS2|SCIMP|SELL|SH2D3C|SHISA7|SIGLEC10|SIGLEC14|SIGLEC6|SIT1|SLC12A7|SLC12A9|SLC2A1|SLC2A3|SLC39A5|SLC4A7|SLC5A10|SLC9A7|SMURF1|SNAP23|SORL1|SPRED1|SRC|SRGAP2|STK10|STXBP5|SVIP|SWAP70|SYNJ2|TAMALIN|TAX1BP3|TBXA2R|TCAF2|TGFBR2|TLN1|TLR1|TLR4|TMEM131L|TMEM170B|TNFRSF10A|TNFRSF10C|TNFRSF1B|TNFSF12|TNS2|TRAF3IP3|TREM1|TREML2|TTC7A|TTYH3|VASP|VNN2|WASF2|WDPCP|ZDHHC21
MIR338_5P	MSigDB_C3	66	349	1537	37.0323	5.68397	18.9112	1	4.75004	2.03378e-06	8.18854e-05	ACER3|AFDN|ANKRD44|AP1B1|ARAP2|ARHGAP5|ARID4B|ATP11C|BACH2|BAHCC1|CAST|CCDC6|CEP44|CHD1|CMAS|COMMD3-BMI1|CTTN|DENND4A|DLGAP1|ETS1|FOXJ3|FSD1L|GCNT2|GTPBP2|H3-3B|HACE1|ITPR1|JMJD1C|KALRN|KDM4B|MTF1|MYBL1|MYO1E|NAB1|NPAT|NSL1|NUFIP2|OBI1|OSBPL8|PDE4B|PHLPP1|PIKFYVE|PPP1R12A|PPP2R5A|PRR12|RMI1|RNF138|SCML1|SCML2|SLC4A7|SPAST|STAG2|STRN|SYPL1|TASOR|TLK1|TLR4|TRPC1|USP25|UST|WASF1|YY1|ZNF236|ZNF609|ZNF793|ZNF827
regulation of response to stress [GoID:GO:0080134; evidenceTypes:IBA|IC|IDA|IEA|IEP|IGI|IMP|IPI|ISS|NAS|TAS]	GeneOntology_BP	139	897	1537	95.1805	8.93407	15.4961	1	4.74901	2.04414e-06	8.22057e-05	ABCC1|ABRAXAS1|ACTR2|AGER|AIDA|AKT3|ALOX5|APBB1|ARHGEF2|ARRB2|AXIN2|BCLAF1|BRD4|C12ORF49|CCR7|CD1D|CD200|CD47|CDK19|CDKN2D|CEACAM1|CELF1|CLNK|CNR1|CNR2|CORO2B|CXCR4|DDX58|DEK|DHX58|DROSHA|DUSP10|ELL3|EPHA4|ETS1|EZR|F2RL1|FGR|FOXO1|FOXP1|FUS|GCH1|GGT7|GPSM3|HLA-DRB1|HLA-F|IER5|IKBKB|IKBKE|IL2RA|JAK2|KAT7|KDM4D|KLF4|LGALS9|LILRB1|LRRK2|LRSAM1|LTA|LYN|MAP3K11|MAP3K5|MAP3K7|MAP4K2|MAP4K4|MAPK1|MAPK13|MAPK3|MAPK7|MAPKBP1|MATR3|MEFV|MFHAS1|MMP9|MNDA|MYD88|NCF1|NCOR1|NCR3|NKX3-1|NLRC5|NMI|NOD1|PARP14|PAWR|PCBP2|PDE8A|PHLDB2|PHLPP1|PIK3AP1|PIK3R6|PRKCE|PTGS2|PTK2|PTPN6|RASSF2|RBM14|RIPK2|RNF169|RNF26|RPA2|SCIMP|SELENON|SESN3|SFPQ|SH2B3|SIGLEC10|SIN3A|SLF2|SMG1|SPRED1|SRC|STAP1|STAT5B|STK24|STK26|SVIP|TBXA2R|TERF2|THOC1|TIMELESS|TLR10|TLR2|TLR4|TNFRSF1B|TNFSF4|TP53|TP53BP1|TRAF1|TRAF3IP1|TRAF3IP2|ULK4|USP15|USP18|USP25|WDR48|WRNIP1|ZNF385A|ZNF675
GSE8921_3H_VS_24H_TLR1_2_STIM_MONOCYTE_UP	MSigDB_C7	39	169	1537	17.9326	3.98043	23.0769	1	4.74552	2.07975e-06	8.34415e-05	ACO1|AKAP11|AKT3|ANKRD50|AP1M1|ARHGAP30|BEND5|CASC3|CD1D|CD40|CEPT1|CHD3|CIITA|CNN2|CTCF|CXORF38|CYB561A3|DDR1|DYSF|FOXJ3|GNA12|GNGT2|INPP5B|ITPR1|KBTBD8|LYSMD2|MECP2|PIK3AP1|PIKFYVE|POGK|PSIP1|SLC2A3|SLC4A7|TCF7|TMCC3|TRIM7|UBAC2|UGT8|ZNF229
regulation of leukocyte mediated immunity [GoID:GO:0002703; evidenceTypes:IBA|IDA|IEA|IGI|IMP|ISS|NAS|TAS]	GeneOntology_BP	39	169	1537	17.9326	3.98043	23.0769	1	4.74552	2.07975e-06	8.34415e-05	AGER|ARRB2|BLK|CD1C|CD1D|CD40|CD84|CEACAM1|CLNK|DDX58|DHX36|F2RL1|FGR|HLA-DRA|HLA-DRB1|HLA-F|IL4R|ITGAM|LGALS9|LILRB1|LTA|LYN|MAP3K7|NCKAP1L|NCR3|PIK3R6|PTPN6|SCIMP|STAP1|STAT5B|STAT6|STX7|TGFB1|THOC1|TLR4|TNFRSF1B|TNFSF13|TNFSF4|TP53BP1
GSE42021_TREG_PLN_VS_TREG_PRECURSORS_THYMUS_DN	MSigDB_C7	38	163	1537	17.2959	3.90995	23.3129	1	4.73839	2.15424e-06	8.63289e-05	BCL2L13|CD47|CYTH1|DCP1A|DDX58|DDX60|DSP|GTPBP2|HEG1|HLA-F|IFI44|IFI44L|IFIT2|IFITM2|JADE2|LMO2|MX1|MX2|MYD88|NKX3-1|NMI|PARP12|PHF11|RBCK1|RNF19B|SLC15A3|SP100|SP110|TAP2|TDRD7|TRIM14|TRIM22|TRIM26|TRIM38|USP18|XAF1|ZC3HAV1|ZCCHC2
antigen processing and presentation of exogenous antigen [GoID:GO:0019884; evidenceTypes:IBA|IDA|IEA|ISS|TAS]	GeneOntology_BP	15	37	1537	3.92606	1.87103	40.5405	1	4.73355	2.20631e-06	8.83119e-05	CD1C|CD1D|HLA-DMB|HLA-DOA|HLA-DPA1|HLA-DPB1|HLA-DQA1|HLA-DQB1|HLA-DRA|HLA-DRB1|HLA-DRB5|HLA-F|IKBKB|LNPEP|PIKFYVE
GSE34156_UNTREATED_VS_6H_TLR1_TLR2_LIGAND_TREATED_MONOCYTE_UP	MSigDB_C7	37	157	1537	16.6592	3.83812	23.5669	1	4.73236	2.21925e-06	8.86224e-05	AATK|ACOT9|ARHGEF2|CARD19|CTSZ|CYBB|DAPP1|DIP2B|DMXL2|DSE|EPB41L3|FCGR2A|GCA|IL13RA1|IRF5|KYNU|LILRB1|LILRB2|LMO2|MNDA|MPEG1|NCF2|PSTPIP2|PTPN6|RAB20|RAB31|RPS6KA4|SESTD1|SRC|TFEC|TLR2|TMCC3|TMEM170B|VCAN|VPS33B|VRK2|ZNF385A
GSE9509_10MIN_VS_30MIN_LPS_STIM_IL10_KO_MACROPHAGE_DN	MSigDB_C7	37	157	1537	16.6592	3.83812	23.5669	1	4.73236	2.21925e-06	8.86224e-05	BANK1|CD19|CD22|CD24|CDCA7L|CEMIP2|CHD7|CMTM7|DDR1|DTX1|EMP2|FADS3|FAM43A|FOXO1|GBP4|GFOD1|HCP5|HPS4|ITGA5|LAPTM5|LARGE2|MTSS1|NRIP1|PAX5|PPFIA4|PPFIBP1|PPP1R18|PRKCH|SESN3|SLC44A2|SNX15|SNX25|STAG3|TBC1D8B|TRPC1|TTC7A|ZFP36L1
cellular response to cytokine stimulus [GoID:GO:0071345; evidenceTypes:IBA|IC|IDA|IEA|IEP|IGI|IMP|ISS|NAS|TAS]	GeneOntology_BP	94	553	1537	58.6787	7.10305	16.9982	1	4.73113	2.23273e-06	8.90565e-05	ACKR2|ACTR2|AIF1|ARHGEF2|CCR6|CCR7|CD24|CD4|CD40|CD47|CD58|CEACAM1|CORO1A|CPNE1|CRKL|CSF3R|CXCR4|CXCR5|DOK1|DTX1|F2RL1|FLNB|GBP4|HDAC1|HLA-DPA1|IFIT2|IFITM2|IFNGR1|IKBKB|IKBKE|IL13RA1|IL18BP|IL24|IL2RA|IL4R|IL7|IRF5|IRF8|JAK2|KLF4|KMO|LAPTM5|LGALS9|LILRA4|LILRB1|LILRB2|MAP3K5|MAP3K7|MAPK1|MAPK11|MAPK13|MAPK3|MNDA|MTF2|MX1|MYD88|NKX3-1|NLRC5|NMI|NOTCH1|PARP14|PLP2|PTPN6|RAB20|RBMX|RIPK2|RPS6KA4|SH2B3|SNX10|SP100|SPPL2A|SRC|STAP1|STAT5A|STAT5B|STAT6|TCF7|TCL1A|TLR2|TLR4|TNFRSF1B|TNFRSF4|TNIP2|TP53|TPR|TRAF1|TRAF3IP2|UGCG|USP18|VRK2|WNK1|YY1|ZFP36L1|ZNF675
kinase binding [GoID:GO:0019900; evidenceTypes:IBA|IDA|IEA|IMP|IPI|ISS|NAS|TAS]	GeneOntology_MF	102	613	1537	65.0453	7.46234	16.6395	1	4.73083	2.236e-06	8.90829e-05	ADD2|AP1B1|APC|ARHGEF7|ARRB2|ATF7|BANK1|BCL11A|CBLB|CCND1|CCND3|CCNY|CD24|CD4|CDK12|CDK5R1|CDKN2D|CEACAM1|CEP250|CNKSR2|CNPPD1|CRKL|CSK|CTNND1|DAXX|DIRAS1|DNM1|DOK7|DSP|DUSP10|DUSP2|EMP2|EPHA4|EXOC2|EZR|FCRL3|FGR|FNTA|GCH1|GRAPL|GRB2|GSN|HTT|IKBKB|IQGAP1|IRF5|ITGAX|JAK2|JUP|LCK|LLGL1|LYST|MAP3K11|MAP3K7|MAP4K2|MAPK1|MAPK7|MAPRE2|MOB1B|MSN|NFATC1|PARD6A|PDE8A|PER3|PITPNM1|PKIA|POLR2A|PPP1R12A|PPP1R9B|PPP2R5A|PRKCB|PTK2|PTPN6|PTPRK|RARA|RHOF|RHOH|RNF138|RNF41|SH2B3|SIT1|SLC12A7|SLC2A1|SP100|SPRED1|SRC|SREBF1|STAP1|STX1B|TCL1A|TELO2|TGFBR2|TNIP2|TNS2|TP53|TPR|TRIM14|TRIM22|TRIM34|TRIM38|VRK2|WNK1
GSE41867_NAIVE_VS_DAY30_LCMV_CLONE13_EXHAUSTED_CD8_TCELL_UP	MSigDB_C7	36	151	1537	16.0226	3.76485	23.8411	1	4.72755	2.27242e-06	9.04286e-05	AMPD3|ARAP2|CD40|CD83|DAPP1|DDX58|DDX60L|EPSTI1|FUT4|GCH1|LINC01588|LYN|MAP4K4|MIR155HG|MX2|NXF1|PARP14|PLK3|PTGS2|RBMXL1|RIPK2|RNF144B|SIPA1L1|SNN|SPATA6|STAT5A|TDRD7|TNIP2|TNS2|TRIM22|USP18|UST|VCAN|ZBTB10|ZC3HAV1|ZNFX1
PATEL_SKIN_OF_BODY_ZOSTAVAX_AGE_70_93YO_VZV_CHALLENGE_6HR_UP	MSigDB_C7	49	234	1537	24.8297	4.67311	20.9402	1	4.72712	2.27725e-06	9.05155e-05	ADAM19|ATP11A|ATP11C|BCL2A1|C2ORF69|CALHM6|CCDC50|CD83|CDK12|CEMIP2|CHD1|EFHD2|ELK4|EML4|ETS1|FAM76B|FCGR2A|FGR|GCA|GNAQ|HAPLN3|IFNGR1|IKZF1|IL13RA1|IL4R|ITGAX|LILRB2|LYN|LYZ|MECP2|PIP4K2A|PPTC7|RUBCNL|SAMD4A|SELL|SH2B3|SIN3A|SIPA1L1|SLC2A3|SLC4A7|SPRED1|SRGAP1|STX12|SYNJ2|TLR4|UGCG|VCAN|ZEB2|ZFP36L1
NFkB_Up_HBL1 (PMID:21179087)	SignatureDB	43	195	1537	20.6914	4.27178	22.0513	1	4.72494	2.30178e-06	9.1384e-05	B3GNT7|BCL2A1|CCR7|CD22|CD40|CD80|CTTN|DENND4A|DGAT2|DUSP2|ECE1|EIF5AL1|ELOA|EPSTI1|FCRL2|FUS|IFI44L|KCNN4|KYNU|LAT2|LMO2|LRRC32|LTB|LTB4R2|LYSMD2|NCF2|NDE1|PIK3CD|PLAGL1|PLK3|PTGES2|RAB29|SNX12|STAT5A|STK35|TGM1|TLR2|TRAF1|TSR2|TTC39C|USP18|VASP|ZBED1
GSE37301_HEMATOPOIETIC_STEM_CELL_VS_RAG2_KO_NK_CELL_UP	MSigDB_C7	35	145	1537	15.3859	3.69007	24.1379	1	4.72411	2.31122e-06	9.16526e-05	ABRAXAS1|AFF3|AP4B1|ARID5A|ARMCX2|BANK1|BCL9L|CARMIL2|F2RL1|FOXO1|FOXP1|GRAP2|HDAC1|HNRNPH3|LTB|MARCHF3|MYH9|NCF1|PDE4B|PIK3CD|PIP4K2A|PRKCH|PTPN6|RASSF2|RBCK1|SESN3|SH3KBP1|SIPA1L1|SLC44A2|SPRED1|STAMBPL1|USP24|VPS45|ZBTB37|ZC3H12D
WP_CHEMOKINE_SIGNALING_PATHWAY	MSigDB_C2	32	127	1537	13.4759	3.45561	25.1969	1	4.72378	2.31506e-06	9.16982e-05	AKT3|ARRB2|CCR6|CCR7|CRKL|CSK|CXCR4|CXCR5|DOCK2|FGR|GNAI2|GNB5|GNG2|GNGT2|GRB2|IKBKB|ITK|JAK2|LYN|MAPK1|MAPK3|NCF1|PIK3CA|PIK3CD|PLCB2|PREX1|PRKCB|PTK2|ROCK1|STAT5B|VAV2|VAV3
Metal-binding	UniProt-Keyword	335	2530	1537	268.458	14.0738	13.2411	1	4.72158	2.34017e-06	9.25855e-05	ACER3|ACO1|ACVR1B|ADAM19|ADAMTS6|ADARB1|ADAT1|ADK|ADNP2|ADO|AIF1|ALOX5|ALPL|AMPD3|ARAP1|ARAP2|ARHGEF18|ARHGEF2|ARSD|ASH2L|ATF7|ATP11A|ATP11C|ATP13A2|ATXN7L3|B4GALT1|BCL11A|BPTF|CABYR|CACNA1A|CACNA1F|CAPN1|CAPN14|CASZ1|CBFA2T3|CBLB|CBLL1|CEPT1|CETN3|CHD3|CLEC17A|CPNE1|CPPED1|CRIP1|CRIP2|CSK|CTCF|CYB561A3|CYB5A|CYBB|CYP2U1|DBR1|DCAF15|DDR1|DDX58|DGKG|DHX36|DHX58|DNAJA4|DPF2|DROSHA|DSE|DTX1|DTX4|DYSF|DZANK1|DZIP3|EBF1|ECE1|EEA1|EFHD2|EGLN2|EHD3|EXO5|F13A1|FBXL19|FGD2|FOXP1|FOXP4|FUS|GALNT10|GALNT12|GALNTL6|GATAD1|GATAD2B|GBGT1|GCA|GCH1|GGPS1|GMIP|GNA11|GNA12|GNAI2|GNAO1|GNAQ|GNAZ|GPATCH8|GSN|HBA2|HIF1AN|IGHMBP2|IKZF1|INPP5B|ITGA5|ITGAM|ITGAX|ITK|ITPK1|ITSN2|JADE2|JADE3|JAK2|JAZF1|JMJD1C|KALRN|KAT5|KAT7|KCNMA1|KDM1B|KDM2B|KDM3B|KDM4B|KDM4D|KLF14|KLF16|KLF4|KLF6|KLF7|KLF8|KSR1|L3MBTL4|LARGE2|LFNG|LIMK2|LIMS2|LMCD1|LMO2|LNPEP|LONRF1|LPP|LRSAM1|MACF1|MAP3K5|MAP3K7|MARCHF1|MARCHF3|MATR3|MEFV|MICAL3|MICALL1|MMP9|MOB1A|MOB1B|MOB3B|MTF1|MTF2|MTMR4|MTR|MUS81|MYCBP2|MYL12B|NAALADL1|NOTCH1|NR3C2|NT5C|NT5DC3|NUBP1|OBI1|OSGEPL1|PARP12|PDE4B|PDE8A|PDLIM2|PHC1|PHF11|PHF20|PHF3|PHF6|PHF7|PHLPP1|PIKFYVE|PITPNM1|PLAGL1|PLCB2|PLEKHF2|POLR2A|POMT2|PPTC7|PRKAA1|PRKCB|PRKCE|PRKCH|PRKD3|PTGS2|RAB11FIP3|RAB11FIP4|RARA|RBCK1|RERE|RIMKLB|RLIM|RNF138|RNF144B|RNF167|RNF169|RNF19B|RNF212|RNF224|RNF26|RNF41|RNF6|ROCK1|RPA1|RPS6KA1|RPS6KA6|RSF1|RSPRY1|SCAF11|SELL|SF1|SIK2|SIK3|SLC25A24|SLX4|SMAP2|SMG1|SMYD4|SMYD5|SNRNP48|SOBP|SP110|SP140|SP4|STAMBP|STAMBPL1|STK24|STK26|TAF15|TAP2|TBKBP1|TCEA2|TET3|TGFB1I1|TGFBR2|TGM1|TIMM10B|TNIP2|TNS2|TP53|TPH1|TRIM14|TRIM22|TRIM26|TRIM34|TRIM38|TRIM56|TRIM7|TRMT44|UHRF2|USP32|VAV2|VAV3|VPS29|WDFY2|WRNIP1|XAF1|YY1|ZBED1|ZBTB10|ZBTB14|ZBTB17|ZBTB37|ZBTB43|ZBTB47|ZC3H12D|ZC3H3|ZC3HAV1|ZCCHC2|ZEB2|ZFHX3|ZFP36L1|ZFP69|ZFYVE21|ZGLP1|ZIK1|ZKSCAN2|ZNF117|ZNF142|ZNF180|ZNF229|ZNF236|ZNF280B|ZNF285|ZNF286B|ZNF287|ZNF300|ZNF354C|ZNF385A|ZNF410|ZNF429|ZNF431|ZNF443|ZNF470|ZNF471|ZNF483|ZNF503|ZNF519|ZNF532|ZNF584|ZNF609|ZNF618|ZNF660|ZNF665|ZNF670|ZNF675|ZNF677|ZNF699|ZNF713|ZNF724|ZNF727|ZNF736|ZNF792|ZNF793|ZNF80|ZNF804A|ZNF827|ZNF829|ZNF85|ZNF853|ZNF860|ZNF880|ZNF90|ZNF93|ZNFX1|ZSWIM4
REACTOME_EUKARYOTIC_TRANSLATION_INITIATION	MSigDB_C2	0	115	1537	12.2026	3.28967	0	0	-4.71925	2.36713e-06	9.35439e-05
regulation of cellular component biogenesis [GoID:GO:0044087; evidenceTypes:HDA|IBA|IC|IDA|IEA|IGI|IMP|ISS|NAS|TAS]	GeneOntology_BP	116	721	1537	76.5051	8.06149	16.0888	1	4.71111	2.46372e-06	9.71363e-05	ABCA2|ACTR2|ADD2|AGRN|AIDA|ALMS1|AP1AR|APC|ARAP1|ARF6|ARHGAP24|ARHGAP44|ARHGEF18|ARHGEF7|ATP13A2|BIN1|C9ORF72|CAPG|CAPZB|CARMIL2|CCR7|CCSAP|CD47|CDK5R1|CEP295|CORO1A|CORO2B|COTL1|CTTN|CYFIP2|DBNL|DNAJA4|DOCK11|EML3|EZR|F2RL1|FARP1|GRB2|GSN|HTT|IKBKB|IKBKE|IQGAP1|JAM3|LDLRAD4|LIMK2|LMOD3|LRRK2|LRSAM1|MACF1|MAP2|MAP4K4|MECP2|MEFV|MSN|MTM1|MTPN|MYD88|NCKAP1L|NOTCH1|NTN1|PEAK1|PHLDB2|PIK3CA|PIKFYVE|PIP4K2A|PIP4K2B|PPHLN1|PREX1|PRKAA1|PRKCE|PRKCH|PTK2|RABGAP1|RALB|RBM14|ROCK1|SAMD8|SEPTIN7|SEPTIN9|SLF2|SLK|SLX4|SORBS3|SORL1|SRC|SRGAP2C|STAP1|STX1B|STXBP5|SVIP|SWAP70|TASOR|TBC1D1|TBC1D13|TBC1D19|TBC1D2|TBC1D22A|TBC1D5|TCL1A|TCTEX1D2|TERF2|TGFB1|TLR2|TLR4|TMOD2|TMSB15B|TP53|TPR|TRAF3IP1|VASP|VPS4B|WASF1|WASF2|WDPCP|WHAMMP3
GSE11057_NAIVE_VS_CENT_MEMORY_CD4_TCELL_DN	MSigDB_C7	41	183	1537	19.4181	4.13999	22.4044	1	4.70243	2.57079e-06	0.000101125	ABCC1|ACOT9|ADAM19|AFDN|AHNAK|AKT3|ANXA4|CAST|CBLL1|CCR6|CD58|CD82|CD84|COTL1|CRIP1|DUSP10|EFHD2|ELOVL5|EPHA4|EZR|GALNT10|HLA-DRB1|IQGAP1|ITPK1|LPP|MAP3K5|MED15|MPRIP|MYBL1|OSBPL11|PRR5L|PSTPIP1|RAB11FIP1|RILPL2|RNF19B|SH3BGRL3|SMC6|SPPL2A|TNFRSF4|TOM1|VRK2
MIR429	MSigDB_C3	72	394	1537	41.8072	6.02968	18.2741	1	4.69955	2.60734e-06	0.000102444	AFF3|ANKRD44|ARID4B|ATAD2B|ATP11C|BDP1|CASZ1|CERT1|CRKL|CYTH1|DENND5A|ELK4|ETS1|FARP1|FOXN2|FSD1L|GNAQ|GPATCH8|HS3ST1|IER5|JAZF1|KLF4|KLF6|KYNU|MAP2|MAP4K4|MAPK7|MATR3|MMD|MPRIP|MSN|MTF2|NAB1|NOTCH1|NUFIP2|OSBPL11|PHTF2|PIK3CA|PIKFYVE|PKIA|PPHLN1|PPP1R18|PPP1R9B|PPP2R1B|PSIP1|PTBP3|PTPN12|RIPK2|RSPRY1|SESN3|SLC4A7|SLF2|SLK|SMARCD1|SRGAP1|STRADB|STRN|SYDE1|TAP2|TLN1|TMEM164|TRAPPC8|TSC22D2|UBAC2|UBE2R2|USP25|WASF1|ZBTB10|ZDHHC21|ZEB2|ZNF532|ZSWIM4
GSE22886_IGA_VS_IGM_MEMORY_BCELL_DN	MSigDB_C7	36	152	1537	16.1287	3.77716	23.6842	1	4.69404	2.67858e-06	0.000104762	ABCB4|ARHGAP24|BCL7C|CBLB|CD1C|CD1D|CD72|CD84|CELF1|DCLK2|DEPDC5|DTX4|DUSP2|FCRL2|FIG4|GGA2|GPR18|GRAP|H3-3B|IFNGR1|JAK2|KMO|MEPCE|METTL16|NOTCH2|PBX3|PCDH9|PLEKHA2|RIN3|RSF1|SCAF11|SNN|SORBS3|TCL1A|TP53BP1|UGCG
GSE29618_MONOCYTE_VS_MDC_DN	MSigDB_C7	40	177	1537	18.7814	4.07241	22.5989	1	4.69226	2.70206e-06	0.000105559	AFF3|ALCAM|ARF6|BANK1|BEND5|BIN1|CAPG|CCDC6|CCR6|CD1C|CD22|CD72|CIITA|CNN2|CNPPD1|COL9A2|EPB41L2|FBLN2|GSN|HLA-DOA|HLA-DPA1|HLA-DPB1|HLA-DQB1|HLA-DRA|HMGN1|IL13RA1|KLF8|MOB3B|NDRG2|RPS6KA6|SCRN1|SH3BP5|SIGLEC6|SLC2A1|SLC9A7|SMARCA2|SPINT2|UVRAG|ZC3HAV1|ZNF93
PID_S1P_S1P3_PATHWAY	MSigDB_C2	12	25	1537	2.65274	1.53861	48	1	4.69169	2.70956e-06	0.000105732	AKT3|CXCR4|GNA11|GNA12|GNAI2|GNAO1|GNAQ|GNAZ|JAK2|MAPK1|MAPK3|SRC
protein kinase activity [GoID:GO:0004672; evidenceTypes:IBA|IC|IDA|IEA|IEP|IGI|IMP|ISS|NAS|TAS]	GeneOntology_MF	130	831	1537	88.1772	8.61997	15.6438	1	4.69136	2.71396e-06	0.000105783	AATK|ACVR1B|ADARB1|ADCK2|AGER|AIDA|AKT3|APC|BLK|BRD4|CBLB|CCND1|CCND3|CCNY|CCR7|CD24|CD4|CD40|CDK12|CDK19|CDK5R1|CDKN2D|CEACAM1|CIITA|CNPPD1|COQ8B|CSK|CSNK1G1|DAXX|DCLK2|DDR1|DIRAS1|DOK7|DSTYK|DUSP10|EMP2|EPHA4|EPHB6|FGD2|FGR|GNAQ|GRK3|HEG1|HHEX|HTT|IKBKB|IKBKE|IQGAP1|ITK|ITPRIP|JAK2|KALRN|KSR1|LCK|LIMK2|LRRK2|LYN|MAP3K11|MAP3K5|MAP3K7|MAP3K9|MAP4K2|MAP4K4|MAPK1|MAPK11|MAPK13|MAPK3|MAPK7|MAST3|MKNK1|MKNK2|MMD|NCF1|NCKAP1L|OSBPL8|PASK|PEAK1|PIK3CA|PIK3R6|PIKFYVE|PKIA|PKIG|PLK3|PPP1R9B|PRAG1|PRKAA1|PRKCB|PRKCE|PRKCH|PRKD3|PROX1|PTK2|PTPN6|RALB|RASSF2|RGS2|RIPK2|ROCK1|RPS6KA1|RPS6KA4|RPS6KA6|RSKR|SH2B3|SH3BP5|SIK2|SIK3|SLK|SMG1|SORL1|SPRED1|SRC|STAP1|STK10|STK24|STK26|STK35|STRADB|TCL1A|TELO2|TGFB1|TGFBR2|TLK1|TLR4|TNFRSF10A|UHMK1|ULK4|UVRAG|VRK2|WNK1|ZNF675
GNF2_CD48	MSigDB_C4	13	29	1537	3.07718	1.65691	44.8276	1	4.69087	2.72041e-06	0.000105793	CORO1A|CSK|DOCK2|HLA-F|INPP5D|LAPTM5|PHF11|PTPN6|SIPA1|SP110|STAT6|TNFAIP8|TRIM38
HOEK_NEUTROPHIL_2011_2012_TIV_ADULT_1DY_UP	MSigDB_C7	13	29	1537	3.07718	1.65691	44.8276	1	4.69087	2.72041e-06	0.000105793	CPT1B|DDX60|EPSTI1|GCH1|HLA-DMB|HLA-DRA|IFI44|IFI44L|NXT2|P2RY14|SESTD1|TFEC|XAF1
RPS14_DN.V1_UP	MSigDB_C6	34	140	1537	14.8554	3.62652	24.2857	1	4.68701	2.7722e-06	0.000107684	ADAMTS6|AIF1|ALCAM|ARHGAP25|BCL2A1|CAPG|CD69|CYFIP2|DMXL2|F13A1|GNAZ|GNB5|HLA-DMB|HLA-DQB1|ITGAM|ITGAX|KMO|KYNU|LST1|LY75|LY86|MNDA|MX1|MX2|NCF2|P2RY14|RAB31|SEMA3D|SH3BP5|SORL1|SPINT1|TFEC|TNFRSF10C|TRIM22
GSE28726_NAIVE_VS_ACTIVATED_CD4_TCELL_UP	MSigDB_C7	39	171	1537	18.1448	4.00363	22.807	1	4.6829	2.82839e-06	0.000109618	ABR|AIF1|ARRB2|BCL11A|BIN1|CCR7|CDC14A|CORO1A|CYFIP2|DLGAP1|DOCK2|DOP1B|FLOT2|GCA|GPSM3|HHEX|ITGA5|JUND|KAT7|LAPTM5|LFNG|LIMK2|MAP3K9|MAP4K2|MAPK11|MTSS1|MX1|RAB31|SEPTIN9|SIPA1|SIT1|SLC2A3|SORL1|STK10|TCF7|TRAF3IP2|TRAF3IP3|TUBB2A|VNN2
GSE7852_TREG_VS_TCONV_LN_UP	MSigDB_C7	39	171	1537	18.1448	4.00363	22.807	1	4.6829	2.82839e-06	0.000109618	ADAMTS6|AHNAK|ANXA4|ARHGAP24|BANK1|CCR6|CD83|CEMIP2|CORO2A|CPPED1|DAPP1|DENND5A|ENDOD1|FNTA|FXYD2|GBP4|GSAP|IL2RA|IRF8|KIF13A|KLF6|MPRIP|NCF1|NOD1|NR3C2|PHLPP1|PHTF2|PLAGL1|PLP2|REL|SERPINB6|SLC2A1|SLC2A3|SWAP70|TMEM154|TNFRSF1B|TNFRSF4|TRIM14|ZC3H12D
nervous system development [GoID:GO:0007399; evidenceTypes:HEP|IBA|IC|IDA|IEA|IEP|IGI|IMP|ISA|ISS|NAS|TAS]	GeneOntology_BP	217	1535	1537	162.878	11.4094	14.1368	1	4.67748	2.90421e-06	0.000112429	AATK|ABCA2|ACER3|ACTR2|ACVR1B|ADARB1|ADD2|ADNP2|AGER|AGRN|AIF1|AKT3|ALCAM|APAF1|APBB1|APC|ARF6|ARHGAP44|ARHGEF2|ARHGEF7|ARID1A|ARID1B|ARRB2|ASCL2|BACE2|BCL11A|BCL2A1|BICDL1|BIN1|BLK|BPTF|C2CD3|C8ORF37|C9ORF72|CAPG|CASP2|CASZ1|CDK5R1|CELF1|CELSR1|CEND1|CHD7|CHL1|CIC|CNR1|CNTN2|COQ8B|CPLX2|CPNE1|CRB2|CRKL|CSK|CTNND1|CTSZ|CTTN|CXCR4|CYFIP2|DBNL|DCLK2|DDR1|DENND5A|DGKG|DHX36|DIP2B|DLL1|DOCK10|DOCK7|DPF2|DTX1|DUSP10|DZANK1|ELL3|EPB41L3|EPHA4|EPHB6|ETS1|FANCC|FARP1|FBXW11|FIG4|FZD1|GAS7|GNAO1|GSN|HAPLN3|HDAC1|IER2|IFNGR1|IQGAP1|ITGAM|ITGAX|ITPK1|ITSN2|JAK2|JAM3|KALRN|KDM2B|KLF4|KLF7|L1CAM|LLGL1|LRRK2|LST1|LTA|LUZP1|LYN|MACF1|MAP2|MAP4K4|MAPK1|MAPK3|MARCKSL1|MECP2|MED12|MICALL1|MMD|MTCH1|MTF1|MTPN|MTR|MYCBP2|N4BP3|NAB1|NCKAP1L|NDE1|NDRG2|NEDD4|NGFR|NNAT|NOTCH1|NOTCH2|NRGN|NTN1|PAX5|PBX3|PCDH9|PCM1|PER2|PEX13|PIKFYVE|PITPNM1|POU3F1|PPP1R9B|PRAG1|PREX1|PRKCH|PROX1|PTK2|PTPRK|RAB11A|RAB29|RARA|RERE|RGS2|RHOH|RNF6|ROCK1|RPGRIP1L|RPS6KA6|RUNX3|SARM1|SEMA3D|SIN3A|SIPA1L1|SLC2A1|SLC45A3|SLC4A7|SMARCA2|SMARCD1|SMURF1|SORL1|SPAST|SPG11|SPINT1|SPINT2|SRC|SRGAP2|SRGAP2C|SRRT|STAP1|STK24|STRN|STX1B|SYNJ2|SYT17|TACC2|TEAD2|TGFB1|TGFBR2|TGIF2|THOC2|TLR2|TLR4|TMOD2|TNFRSF1B|TP53|TRAK1|TTC21B|TTL|TUBB2A|UBA6|UGCG|UGT8|UHMK1|ULK4|UST|VASP|VCAN|WASF1|WDPCP|WNK1|XRCC2|ZEB2|ZFHX3|ZFP36L1|ZNF609|ZNF804A
regulation of MAPK cascade [GoID:GO:0043408; evidenceTypes:IBA|IC|IDA|IEA|IGI|IMP|ISS|NAS|TAS]	GeneOntology_BP	76	424	1537	44.9905	6.24837	17.9245	1	4.67586	2.92717e-06	0.00011319	AGER|AIDA|ARRB2|BANK1|CCR7|CD24|CD4|CD40|CEACAM1|CRKL|CSK|DENND2B|DIRAS1|DSTYK|DUSP10|EPHA4|EZR|F2RL1|FCRL3|FGD2|FOXO1|GCNT2|GLIPR2|GNAI2|GRB2|HLA-DRB1|IGFBP4|IQGAP1|KLF4|KSR1|LAMTOR1|LAPTM5|LBH|LGALS9|LRRK2|LYN|MAP3K11|MAP3K5|MAP3K7|MAP4K2|MAP4K4|MAPK1|MAPK3|MFHAS1|MYD88|NCF1|NCOR1|NDRG2|NOD1|NOTCH1|NOTCH2|PDE8A|PELI2|PHLPP1|PIK3R6|PRDM11|PRKCE|PTPN6|RASSF2|RGS2|RIPK2|RNF41|ROCK1|RPS6KA6|SCIMP|SH2B3|SORBS3|SORL1|SPRED1|SRC|TGFB1|TLR4|TRAF1|ULK4|VRK2|ZNF675
GSE19888_ADENOSINE_A3R_INH_PRETREAT_AND_ACT_BY_A3R_VS_TCELL_MEMBRANES_ACT_MAST_CELL_UP	MSigDB_C7	38	165	1537	17.5081	3.93359	23.0303	1	4.67446	2.94727e-06	0.000113838	AIDA|AIF1|ARID5A|CALHM6|CD40|CD72|DAXX|DCK|DDX58|DHX58|EPSTI1|GBP4|GCH1|IFI44|IFI44L|IFIT2|IKZF1|IL18BP|IRF8|LYN|MPEG1|MX1|MX2|NMI|PARP12|PARP14|PIK3AP1|RNF19B|SELL|SNX10|SP110|STX7|TFEC|TLR4|TRIM34|USP18|XAF1|ZNFX1
Myc_ChIP_PET_2plus (PMID:17093053)	SignatureDB	310	2321	1537	246.281	13.5973	13.3563	1	4.67327	2.96442e-06	0.000114242	ABR|ACO1|ADAMTS6|ADARB1|ADCK2|AGK|AKAP11|ALOX5|ALPL|AMOT|ANKRD44|ANXA4|ARHGAP24|ARHGAP25|ARHGAP44|ARHGEF18|ARHGEF7|ARID1A|ASL|ATF7|AXIN2|B4GALT1|BAHD1|BCL11A|BCL2A1|BCL7C|BCLAF1|BCORL1|BICDL1|BIN1|BIRC6|BLK|BPTF|BRD4|C2CD3|CAPG|CAPZB|CARD11|CARD19|CARMIL3|CASC3|CAST|CASZ1|CBFA2T3|CCDC24|CCDC6|CCND3|CCNY|CD47|CDK12|CDKN2D|CHL1|CHMP7|CLNK|CMIP|CNPPD1|COL9A2|CORO2A|CSK|CTTN|CYB5A|CYFIP2|DCLK2|DENND2B|DENND4A|DEPDC5|DGKG|DIP2B|DLGAP1|DLGAP4|DMXL1|DMXL2|DOCK10|DOCK11|DOP1B|DTX4|EEA1|ELK4|ELOVL5|EP400|ERG28|ETS1|EXOC2|FAM43A|FAM76B|FBLN2|FBXL19|FBXW11|FCGR2A|FGD2|FGR|FOXN2|FOXP1|FOXP4|FSD1L|GALNT12|GATAD2B|GBGT1|GBP4|GNA11|GNAI2|GNG2|GOLGA2P5|GRAP2|GRB2|GRK3|GSAP|HEG1|HHEX|HIF1AN|HNRNPH3|HTT|HVCN1|IER2|IFITM2|IKBKE|IKZF1|IL24|IL2RA|IL4R|IL7|INF2|IRF5|ITGA5|ITPKB|JAZF1|KCNC4|KCNMA1|KCTD13|KDM4B|KLF16|KLF6|KLHL14|KLHL2|KLHL29|KSR1|KTN1|LAPTM5|LDLRAD4|LFNG|LNPEP|LPP|LRRC34|LRRK2|LY75|MACF1|MAP2|MAP3K9|MAPK1|MAPKBP1|MATR3|MEFV|MEPCE|MIDEAS|MIIP|MMP9|MOB1B|MOB3B|MPRIP|MS4A1|MTM1|MTPN|MTSS1|MX2|MYBL1|MYCBP2|MYH9|MYO1E|MYO1G|N4BP3|NDRG2|NFATC1|NFIX|NFKBID|NMI|NOD1|NOTCH1|OGA|OSBPL10|PACS1|PARP12|PAX5|PBX3|PCDH9|PCDHGA12|PCSK7|PDRG1|PHF11|PHF20|PIK3CD|PIKFYVE|PIP4K2A|PLCB2|PLEKHF2|PLK3|PLSCR3|POLG|POM121|POMT2|PPFIA4|PPP2R5A|PRAMENP|PRDM11|PREX1|PRKCE|PRKCH|PROX1|PRRC2A|PRRC2B|PSTPIP1|RAB11FIP1|RAD51B|RALB|RASSF2|RASSF3|RBM14|RBMX|RELT|RERE|RGS19|RILPL2|RIMKLB|ROCK1|RPA1|RSF1|RUNX3|SAMD4A|SCAMP4|SEC61A2|SEMA3D|SEPTIN9|SERTAD2|SESTD1|SF1|SFPQ|SGPP2|SH3BP2|SKAP2|SLC12A7|SLC12A9|SLC15A3|SLC35E4|SLC4A7|SMAP2|SMARCA2|SMYD4|SORBS3|SORL1|SRGAP1|ST3GAL5|STAP1|STAT5B|SWAP70|SYDE1|TBC1D5|TCEANC2|TCF7|TCL1A|TDRD7|TELO2|TFEB|TGIF1|THNSL2|THOC2|TLK1|TLR4|TMEM131L|TMEM164|TMOD2|TMSB15B|TNFRSF1B|TNFSF4|TNIP2|TRAF1|TRAPPC8|TRIM14|TRIM7|TTC39C|TTC7A|TTPAL|TUBGCP3|UBAC2|UBE2R2|UCP2|UGCG|UHRF2|ULK4|UPF2|UVRAG|VAV2|VAV3|VPS26C|VPS45|WDFY2|XPO1|XPO6|XRCC2|YLPM1|ZC3H3|ZDHHC13|ZEB2|ZNF300|ZNF385A|ZNF483|ZNF584|ZNF665|ZNF670|ZNF80|ZNF804A|ZNF827
GSE24142_EARLY_THYMIC_PROGENITOR_VS_DN2_THYMOCYTE_UP	MSigDB_C7	37	159	1537	16.8715	3.86222	23.2704	1	4.66703	3.05586e-06	0.00011723	ABCB4|ABCC1|ACVR1B|AHNAK|BCL11A|C9ORF72|CCND1|DENND5A|DOCK7|ENDOD1|FAM91A1|FCGR2A|FCRL1|GCNT2|HHEX|HPS3|IER5|IRF5|ITGAX|LMO2|LY86|LYN|MOB1A|NCF1|PTK2|RAB31|SCAF11|SKAP2|SORL1|SWAP70|TDRD7|TFEC|TGFBR2|TGIF2|VAV3|ZBTB14|ZNF503
GSE2770_UNTREATED_VS_TGFB_AND_IL4_TREATED_ACT_CD4_TCELL_2H_DN	MSigDB_C7	37	159	1537	16.8715	3.86222	23.2704	1	4.66703	3.05586e-06	0.00011723	ADNP2|AP1B1|CAPZB|CCDC6|CHML|CORO1A|CYB561A3|DENND4A|DSE|FCRL1|GMIP|GNGT2|GRB2|KCNG1|KLF16|LCK|LFNG|LONRF1|MECP2|MTSS1|NCOR1|PEAK1|PHTF2|PXDC1|RABEP1|RGS19|RHOF|RRAS2|SMC6|SNX2|STAP1|SYNJ2|TCEA2|TGIF1|TRIM34|VASP|ZCCHC2
MIR4262	MSigDB_C3	94	557	1537	59.1031	7.12767	16.8761	1	4.66681	3.05911e-06	0.00011723	ACER3|ADAMTS6|ADARB1|ADO|AKT3|ANKRD44|AP1AR|ARF6|ARHGEF7|ATP11C|B4GALT1|BACH2|BCLAF1|BIRC6|C2ORF69|CBFA2T3|CBLB|CBLL1|CD4|CD69|CDC40|CHD1|CHL1|CNKSR2|DEK|DMXL2|DNAJA4|DSE|ENDOD1|EPB41L3|EPHA4|ETS1|FOXP1|FSD1L|GIGYF1|JADE2|JAZF1|KLF6|KLHL2|KLHL29|L1CAM|LRRC32|MIDEAS|MS4A1|MTF2|MTPN|MYBL1|MYCBP2|MYO1E|NAB1|NIPAL4|NOTCH2|NPAT|OSBPL8|PAWR|PAX5|PBX3|PEAK1|PER3|PHF3|PHTF2|PNRC2|PROX1|PTBP3|RAD54B|RASSF2|RIMKLB|RLIM|RNF169|RNF6|SERTAD2|SESN3|SH2B3|SIK3|SLC2A3|SLC38A11|SRGAP2|STXBP5|TBC1D1|TGFBR2|TNFSF4|TNS1|TRAK1|TSC22D2|USP15|WNK1|WSB1|YLPM1|YTHDC2|ZBTB43|ZEB2|ZFP36L1|ZNF584|ZNF699
ROSTY_CERVICAL_CANCER_PROLIFERATION_CLUSTER	MSigDB_C2	1	138	1537	14.6431	3.60077	0.724638	0	-4.66577	3.07458e-06	0.000117692	MAPK13
nitrogen compound metabolic process [GoID:GO:0006807; evidenceTypes:EXP|HDA|IBA|IC|IDA|IEA|IEP|IGI|IKR|IMP|IPI|ISA|ISS|NAS|TAS]	GeneOntology_BP	789	6643	1537	704.887	18.4702	11.8772	1	4.66409	3.0999e-06	0.000118528	AASS|AATK|ABCA2|ABCC1|ABHD10|ABRAXAS1|ABRAXAS2|ACD|ACER3|ACIN1|ACO1|ACOT9|ACTR2|ACVR1B|ADAM19|ADAMTS6|ADARB1|ADAT1|ADCK2|ADK|ADNP2|AEBP1|AFF3|AGER|AGK|AGO1|AGRN|AHNAK|AIDA|AIF1|AIP|AKR1C2|AKT3|AMPD3|ANAPC4|ANXA4|APAF1|APBB1|APC|ARHGEF2|ARID1A|ARID1B|ARID4B|ARID5A|ARRB2|ASB7|ASCC1|ASCL2|ASH2L|ASL|ATAD2B|ATF7|ATP13A2|ATXN2|ATXN7L3|AXIN2|B3GALNT1|B3GNT7|B4GALT1|BACE2|BACH2|BAHD1|BANK1|BCL11A|BCL2L13|BCL9L|BCLAF1|BDP1|BEND5|BIN1|BIRC6|BLK|BPHL|BPTF|BRD3|BRD4|BRD7|BRD9|BTBD9|BUD13|C2CD3|C9ORF72|CAPN1|CAPN14|CARD11|CASC3|CASP2|CASP8AP2|CAST|CASZ1|CBFA2T3|CBLB|CBLL1|CCDC22|CCND1|CCND3|CCNY|CCR6|CCR7|CD200|CD24|CD4|CD40|CD47|CD80|CD84|CDC14A|CDC40|CDCA7L|CDK12|CDK19|CDK5R1|CDKN2D|CEACAM1|CELF1|CELF2|CEMIP2|CEP295|CEPT1|CERS5|CERT1|CETP|CFAP20|CHD1|CHD3|CHD7|CHI3L2|CHML|CHTF8|CIC|CIITA|CMAS|CNPPD1|CNTN2|COQ8B|CPNE1|CPPED1|CPT1B|CRB2|CRKL|CRTC2|CSK|CSNK1G1|CTCF|CTNNBL1|CTSZ|CWF19L1|CWF19L2|CYFIP2|DAPP1|DAXX|DBR1|DCAF11|DCAF15|DCK|DCLK2|DCP1A|DDR1|DDX23|DDX24|DDX58|DEK|DENND4A|DGAT2|DHX36|DIP2B|DIRAS1|DLL1|DOCK7|DOK7|DPF2|DROSHA|DSE|DSP|DSTYK|DTX1|DTX4|DUSP10|DUSP18|DUSP2|DZIP3|EBF1|ECE1|EGLN2|EIF5AL1|ELF4|ELK1|ELK4|ELL3|ELOA|ELOVL5|EMP2|ENDOD1|EOGT|EP400|EPHA4|EPHB6|ERF|ERLIN2|ETS1|EXO5|EZR|F13A1|F2RL1|FADS3|FAM111A|FANCC|FANCE|FBXL19|FBXW11|FCF1|FCRL3|FGD2|FGR|FKBP15|FLOT2|FNTA|FOXJ3|FOXN2|FOXO1|FOXO3B|FOXP1|FOXP4|FUS|FUT11|FUT4|FZD1|GALNT10|GALNT12|GALNTL6|GATAD1|GATAD2B|GBGT1|GCH1|GCNT2|GDAP1|GGA3|GGT7|GNA12|GNAI2|GNAQ|GRK3|GSAP|GSN|GTF3C5|GTPBP2|HABP4|HACE1|HDAC1|HEG1|HERC4|HHEX|HIF1AN|HLA-DRB1|HMGN1|HNRNPH3|HNRNPUL1|HS3ST1|HSF5|HTT|IER2|IER5|IFNGR1|IGHEP2|IGHMBP2|IKBKB|IKBKE|IKZF1|IL24|IL7|INPP5B|INTS3|IQGAP1|IRF5|IRF8|ISY1|ITGA5|ITGAM|ITGB3BP|ITK|ITPKB|ITPRIP|IVNS1ABP|JADE2|JADE3|JAK2|JAZF1|JMJD1C|JUND|JUP|KALRN|KANSL3|KAT5|KAT7|KBTBD8|KCTD13|KCTD2|KDM1B|KDM2B|KDM3B|KDM4B|KDM4D|KHDRBS2|KLF14|KLF16|KLF4|KLF6|KLF7|KLF8|KLHL18|KLHL2|KMO|KRR1|KSR1|KYNU|L3MBTL3|L3MBTL4|LAPTM5|LARGE2|LBH|LCK|LDLRAD4|LGALS9|LILRB1|LILRB2|LIMK2|LMCD1|LMO2|LNPEP|LPAR5|LRRFIP1|LRRK2|LRSAM1|LYN|MAGEE1|MAGOHB|MAML2|MAMLD1|MAP3K11|MAP3K5|MAP3K7|MAP3K9|MAP4K2|MAP4K4|MAPK1|MAPK11|MAPK13|MAPK3|MAPK7|MARCHF1|MARCHF3|MAST3|MECP2|MED12|MED15|MED17|MED22|MED30|MEFV|MEPCE|METTL16|METTL17|MFHAS1|MGME1|MIDEAS|MKNK1|MKNK2|MMD|MMP9|MOB1B|MSN|MTCH1|MTF1|MTF2|MTM1|MTMR14|MTMR4|MTPN|MTR|MUS81|MYBL1|MYCBP2|MYD88|MYH9|MYO1E|N6AMT1|NAALADL1|NAB1|NCBP3|NCF1|NCKAP1L|NCOR1|NEDD4|NEURL4|NFATC1|NFATC2|NFIC|NFIX|NGFR|NKX3-1|NLRC5|NMI|NNAT|NOD1|NOTCH1|NOTCH2|NPAT|NR3C2|NRIP1|NT5C|NUB1|NUP107|OBI1|OGA|OPN3|ORC2|OSBPL10|OSBPL8|OSGEPL1|PANK2|PARD6A|PARP12|PARP14|PARP15|PASK|PAWR|PAX5|PBX3|PCBP2|PCSK7|PCYT1A|PDCD7|PDE4B|PDE8A|PDS5A|PEAK1|PELI2|PER2|PER3|PEX14|PGBD1|PHC1|PHF20|PHF3|PHF6|PHLPP1|PIGB|PIK3CA|PIK3CD|PIK3R6|PIKFYVE|PKIA|PKIG|PLAGL1|PLK3|PNRC2|POGK|POLDIP3|POLG|POLR2A|POMT2|POR|POU2F2|POU3F1|PPHLN1|PPM1M|PPP1R12A|PPP1R14A|PPP1R9B|PPP2R1B|PPP2R5A|PPP4R1L|PPP6R1|PPTC7|PRAG1|PRDM11|PRKAA1|PRKCB|PRKCE|PRKCH|PRKD3|PRMT2|PROX1|PRPF3|PRPF40B|PRR5L|PSIP1|PTBP3|PTGES2|PTGS2|PTK2|PTPN12|PTPN6|PTPRK|RABL3|RAD51B|RAD51D|RAD54B|RALB|RARA|RASSF2|RBCK1|RBM14|RBM19|RBMX|RBMXL1|RCAN3|RCOR1|REL|RERE|REXO1|RFX5|RGS2|RHOH|RIMKLB|RIPK2|RLIM|RMI1|RNF138|RNF144B|RNF167|RNF169|RNF19B|RNF212|RNF26|RNF41|RNF6|ROCK1|RPA1|RPA2|RPS6KA1|RPS6KA4|RPS6KA6|RSF1|RSKR|RSPRY1|RUNX3|RUSC1|SAFB|SAFB2|SAMD4A|SAMD8|SARM1|SAV1|SCAF11|SCAF4|SCML1|SCML2|SCRN1|SDR16C5|SENP1|SERPINB6|SERTAD2|SF1|SFPQ|SGPP2|SH2B3|SH2D3C|SH3BP5|SHOC2|SIK2|SIK3|SIMC1|SIN3A|SLC2A6|SLC44A2|SLF2|SLK|SLX4|SMARCA2|SMARCD1|SMC6|SMG1|SMURF1|SMYD5|SNRNP200|SNRNP48|SNX1|SNX12|SNX25|SORBS3|SORL1|SP100|SP110|SP140|SP4|SPIB|SPINT1|SPINT2|SPOPL|SPOUT1|SPPL2A|SPRED1|SPTLC2|SRC|SREBF1|SREBF2|SRRM1|SRRT|ST20|ST3GAL3|ST3GAL5|STAMBP|STAMBPL1|STAP1|STAT5A|STAT5B|STAT6|STK10|STK24|STK26|STK35|STRADB|SVIP|SWAP70|TADA3|TAF15|TAF1A|TAF4|TAF5L|TARBP1|TASOR|TCEA2|TCEANC2|TCF7|TCL1A|TEAD2|TEFM|TELO2|TERF2|TET3|TFEB|TFEC|TGFB1|TGFB1I1|TGFBR2|TGIF1|TGIF2|TGM1|THNSL2|THOC1|THOC2|TIMELESS|TLK1|TLR2|TLR4|TNFAIP8|TNFRSF10A|TNFRSF1B|TNFRSF4|TNFSF12|TNFSF13|TNFSF4|TNIP2|TNS2|TP53|TP53BP1|TPH1|TPR|TRA2A|TRAF1|TRAF3IP1|TRAF3IP2|TRAK1|TRIM14|TRIM22|TRIM26|TRIM34|TRIM38|TRIM56|TRIM7|TRMT44|TRO|TSC22D2|TSC22D4|TSPYL5|TSR2|TTC21B|TTF1|TTL|TTLL3|TTLL5|UACA|UBA6|UBAC2|UBE2I|UBE2R2|UCK1|UGCG|UGT8|UHMK1|UHRF2|ULK4|UPF2|UPF3B|UPRT|USP15|USP18|USP24|USP25|USP32|USP54|UST|UVRAG|VGLL4|VNN2|VPS33B|VPS4B|VRK2|WDFY2|WDR48|WDR77|WDR83|WNK1|WRNIP1|WSB1|WWP2|XPO1|XRCC2|YLPM1|YY1|ZBED1|ZBTB10|ZBTB14|ZBTB17|ZBTB37|ZBTB43|ZBTB47|ZC3H12D|ZC3H3|ZC3HAV1|ZDHHC13|ZDHHC21|ZDHHC6|ZEB2|ZFHX3|ZFP36L1|ZFP69|ZGLP1|ZIK1|ZKSCAN2|ZNF117|ZNF142|ZNF180|ZNF229|ZNF236|ZNF280B|ZNF285|ZNF286B|ZNF287|ZNF300|ZNF354C|ZNF385A|ZNF410|ZNF429|ZNF431|ZNF443|ZNF470|ZNF471|ZNF483|ZNF503|ZNF519|ZNF584|ZNF609|ZNF618|ZNF660|ZNF665|ZNF670|ZNF675|ZNF677|ZNF699|ZNF713|ZNF724|ZNF727|ZNF736|ZNF738|ZNF747|ZNF792|ZNF793|ZNF80|ZNF827|ZNF829|ZNF85|ZNF853|ZNF860|ZNF880|ZNF90|ZNF93|ZNFX1
GSE33292_DN3_THYMOCYTE_VS_TCF1_KO_TCELL_LYMPHOMA_UP	MSigDB_C7	40	178	1537	18.8875	4.08376	22.4719	1	4.6618	3.13463e-06	0.000119455	AHNAK|ANXA4|ARHGAP25|ARMCX2|CCR6|CD1C|CD1D|CELSR1|CHI3L2|CYBB|DUSP2|GABBR1|GGA2|HHEX|HLA-DQB1|IL4R|ITPR1|JRK|LCK|LTB|LY75|LY86|MAP4K4|MS4A1|MTSS1|P2RY14|PKIG|PTPRK|RUNX3|SELL|SH3BP5|SIGLEC6|SNAP23|SORL1|SPINT1|STAT6|SWAP70|TELO2|TRAF3IP2|TRAF3IP3
GSE9988_LPS_VS_VEHICLE_TREATED_MONOCYTE_DN	MSigDB_C7	40	178	1537	18.8875	4.08376	22.4719	1	4.6618	3.13463e-06	0.000119455	ARAP1|ARHGAP1|ARHGAP30|ATXN7L3|BRD3|CORO1A|COTL1|CSK|CXCR4|DSTYK|HHEX|JUND|LAPTM5|MAST3|MPEG1|MTCH1|NCKAP5L|NFIC|PCBP2|PIK3CD|PLEKHO1|PPP1R18|PPP1R9B|PRR13|RAB11FIP4|RAB29|RAB31|RARA|RGS19|RPS6KA1|RUNX3|SH2D3C|SNX27|STK24|STX7|TFEB|TGIF2|TLR1|TMEM170B|TTC7A
Chiche(PMID: 24644022)-2014_M7.1	PAPER	36	153	1537	16.2348	3.78944	23.5294	1	4.66072	3.15098e-06	0.000119902	ARHGAP30|ATXN7L3|BCORL1|C9ORF72|CAPN1|CAPZB|CDKN2D|CHD7|COQ8B|CORO2A|CPNE1|DBNL|GBGT1|GMIP|GPSM3|GSN|KCTD2|KDM4B|MAP3K5|MED12|MIIP|MSN|MYH9|NCF2|NCKAP5L|PLP2|PPP1R12A|PREX1|PTPN6|RAB4B|RARA|RASSF2|RGS19|RIN3|TADA3|TLN1
GSE12845_IGD_POS_VS_NEG_BLOOD_BCELL_DN	MSigDB_C7	3	179	1537	18.9936	4.09507	1.67598	0	-4.66057	3.15339e-06	0.000119902	EHD3|GSN|NCF2
GNF2_ITGB2	MSigDB_C4	18	52	1537	5.51771	2.21695	34.6154	1	4.65271	3.27605e-06	0.000124152	AIF1|ARRB2|EFHD2|ELF4|FGR|GMIP|IQGAP1|ITGAM|ITGAX|LST1|MSN|MYD88|PLCB2|PSTPIP1|RGS2|RIN3|SH3BGRL3|TNFRSF1B
regulation of leukocyte mediated cytotoxicity [GoID:GO:0001910; evidenceTypes:IBA|IDA|IEA|IMP|ISS|TAS]	GeneOntology_BP	18	52	1537	5.51771	2.21695	34.6154	1	4.65271	3.27605e-06	0.000124152	AGER|ARRB2|CD1C|CD1D|CEACAM1|F2RL1|HLA-DRA|HLA-DRB1|HLA-F|ITGAM|LGALS9|LILRB1|NCKAP1L|NCR3|PIK3R6|STAP1|STAT5B|STX7
GSE2706_2H_VS_8H_R848_STIM_DC_DN	MSigDB_C7	34	141	1537	14.9615	3.63932	24.1135	1	4.65204	3.28661e-06	0.000124265	APAF1|ARHGAP24|ARHGAP25|CCR7|DDX58|DDX60|EPSTI1|FSD1L|GPR18|HAPLN3|IFI44|IFI44L|IL7|JAK2|L3MBTL3|MAML2|MROCKI|NIPSNAP3B|NMI|PARP14|PIK3CA|PRR5L|SP110|TCEANC2|TDRD7|TMEM79|TNFSF4|TRIM22|TTPAL|UBA6|USP15|USP25|VNN2|XAF1
GSE3982_EFF_MEMORY_VS_CENT_MEMORY_CD4_TCELL_DN	MSigDB_C7	34	141	1537	14.9615	3.63932	24.1135	1	4.65204	3.28661e-06	0.000124265	ABCC1|AIF1|AKR1C2|BACH2|BCAS4|CASC3|CCR7|CDC40|CEP170|CPLX2|DENND2B|DENND2D|ECE1|EPB41L2|KLF7|LDLRAD4|MAP4K2|MX2|OBI1|PPP6R1|RHOH|SCML1|SELL|SINHCAF|SORL1|TCEA2|TNFRSF4|TNS1|TRAK1|UGT8|USP15|VNN2|YLPM1|ZNF117
GSE17721_0.5H_VS_4H_POLYIC_BMDC_DN	MSigDB_C7	39	172	1537	18.2509	4.01518	22.6744	1	4.65184	3.28993e-06	0.000124265	ABR|ADAT1|ANKRD26|ARID4B|ASH2L|ATAD2B|C9ORF72|CCDC6|CDC42SE1|CYBB|DBR1|DHX58|DLGAP4|DOP1B|ENDOD1|FBXW11|GCH1|MOSPD2|MSN|MTF2|MYO1E|NUB1|OSBPL11|P2RY14|PACS1|PEX13|PLEKHA2|PPP2R5A|PRPF3|RAB31|SPTLC2|ST3GAL5|TDRD7|TRIM34|USP25|VCAN|VRK2|WASHC4|ZNFX1
ROSS_AML_WITH_AML1_ETO_FUSION	MSigDB_C2	20	62	1537	6.57881	2.41991	32.2581	1	4.6501	3.31778e-06	0.000125103	AP1B1|ARHGAP1|CCND1|CD19|CD58|CIITA|ENDOD1|IER2|ITPR1|KDM4B|LAPTM5|LAT2|MKNK2|PELI2|PTPN12|RCBTB1|RPS6KA1|SCML2|TBXA2R|TRAF3IP2
KEGG_CHEMOKINE_SIGNALING_PATHWAY	MSigDB_C2	33	135	1537	14.3248	3.56179	24.4444	1	4.65	3.31943e-06	0.000125103	AKT3|ARRB2|CCR6|CCR7|CRKL|CSK|CXCR4|CXCR5|DOCK2|FGR|GNAI2|GNB5|GNG2|GNGT2|GRB2|GRK3|IKBKB|ITK|JAK2|LYN|MAPK1|MAPK3|NCF1|PIK3CA|PIK3CD|PLCB2|PREX1|PRKCB|PTK2|ROCK1|STAT5B|VAV2|VAV3
MODULE_152	MSigDB_C4	0	112	1537	11.8843	3.24682	0	0	-4.64975	3.32342e-06	0.000125115
Repressor	UniProt-Keyword	81	462	1537	49.0227	6.51354	17.5325	1	4.64621	3.38081e-06	0.000127136	AEBP1|AGO1|APBB1|ARID5A|BACH2|BAHD1|BCL11A|BCLAF1|BCORL1|BEND5|CASP8AP2|CBFA2T3|CCND1|CDCA7L|CELF2|CIC|CPNE1|CTCF|DAXX|DHX36|ELK4|ERF|FOXP1|FOXP4|GATAD2B|HDAC1|HHEX|HNRNPUL1|IER5|IKZF1|IRF8|ITGB3BP|KDM1B|KDM2B|KLF8|LMCD1|LRRFIP1|MAPK1|MECP2|MED12|MNDA|NAB1|NCOR1|NFATC1|NKX3-1|POU3F1|PPHLN1|PROX1|PTBP3|RBM14|RBMX|RCOR1|RERE|SAFB|SAFB2|SAMD4A|SCML1|SCML2|SF1|SFPQ|SIN3A|TASOR|TCF7|TFEC|TGIF1|TP53|TRIM22|TSC22D4|YLPM1|YY1|ZBTB14|ZEB2|ZFHX3|ZGLP1|ZIK1|ZNF300|ZNF354C|ZNF431|ZNF503|ZNF85|ZNF93
regulation of cytoskeleton organization [GoID:GO:0051493; evidenceTypes:IBA|IC|IDA|IEA|IEP|IGI|IMP|ISS|NAS|TAS]	GeneOntology_BP	73	404	1537	42.8683	6.10356	18.0693	1	4.64516	3.39811e-06	0.000127646	ACTR2|ADD2|ALMS1|AP1AR|APC|ARAP1|ARF6|ARHGAP17|ARHGAP44|ARHGEF18|ARHGEF2|ARHGEF7|BIN1|C9ORF72|CAPG|CAPZB|CARMIL2|CCR7|CCSAP|CD47|CDK5R1|CELSR1|CEP295|CNTRL|CORO1A|CORO2B|COTL1|CTTN|CYFIP2|DBNL|EML3|EZR|F2RL1|GRB2|GSN|IQGAP1|JAM3|LMOD3|MAP2|MAPK1|MAPK3|MAPRE2|MECP2|MTPN|MYCBP2|NCKAP1L|NOTCH2|NUBP1|PHLDB2|PIK3CA|PREX1|PRKAA1|PRKCE|PROX1|PTK2|RBM14|RHOF|RHOH|ROCK1|SORBS3|SPAST|STAP1|SWAP70|SYDE1|TMOD2|TMSB15B|TPR|TRAF3IP1|VASP|VPS4B|WASF1|WASF2|WHAMMP3
REACTOME_INTERFERON_SIGNALING	MSigDB_C2	38	166	1537	17.6142	3.94535	22.8916	1	4.64275	3.43804e-06	0.000129004	CIITA|DDX58|FLNB|GBP4|HLA-DPA1|HLA-DPB1|HLA-DQA1|HLA-DQB1|HLA-DRA|HLA-DRB1|HLA-DRB5|HLA-F|IFIT2|IFITM2|IFNGR1|IRF5|IRF8|JAK2|MAPK3|MX1|MX2|NEDD4|NUP107|NUP160|NUP88|NUP93|POM121|POM121C|PTPN6|SP100|TPR|TRIM14|TRIM22|TRIM26|TRIM34|TRIM38|USP18|XAF1
REACTOME_ADAPTIVE_IMMUNE_SYSTEM	MSigDB_C2	105	642	1537	68.1225	7.62883	16.3551	1	4.63654	3.54288e-06	0.000132647	ACTR1B|AKT3|ANAPC4|AP1B1|AP1M1|ASB7|BLK|BTLA|BTN1A1|BTNL9|CAPZB|CARD11|CBLB|CD19|CD1C|CD1D|CD200|CD22|CD300E|CD4|CD40|CD80|CSK|CYBB|DAPP1|DNM1|DYNC1LI1|DYNLL2|DZIP3|FBXL19|FBXW11|GRAP2|GRB2|HACE1|HERC4|HLA-DMB|HLA-DOA|HLA-DPA1|HLA-DPB1|HLA-DQA1|HLA-DQB1|HLA-DRA|HLA-DRB1|HLA-DRB5|HLA-F|IKBKB|INPP5D|ITK|ITPR1|KBTBD8|KLHL2|LCK|LILRA4|LILRB1|LILRB2|LNPEP|LONRF1|LRSAM1|LYN|MAP3K7|MYD88|NCF1|NCF2|NCR3|NEDD4|NFATC1|NFATC2|ORAI1|PIK3AP1|PIK3CA|PIK3CD|PPP2R1B|PPP2R5A|PRKCB|PTPN6|RBCK1|REL|RIPK2|RLIM|RNF138|RNF144B|RNF19B|RNF41|RNF6|SEC61A2|SELL|SH3KBP1|SIGLEC10|SIGLEC6|SIPA1|SMURF1|SNAP23|SRC|TAP2|TLR1|TLR2|TLR4|TREM1|TREML2|TRPC1|TUBB2A|UBA6|UBE2R2|VASP|WSB1
GSE5589_LPS_AND_IL10_VS_LPS_AND_IL6_STIM_IL6_KO_MACROPHAGE_45MIN_UP	MSigDB_C7	37	160	1537	16.9776	3.87421	23.125	1	4.63463	3.57572e-06	0.00013373	ADAM19|ADAMTS6|AGRN|AIDA|AIF1|ARID5A|CCND1|CD72|CD83|DBNL|DCK|DDX58|DDX60|DOCK2|EPSTI1|GAS7|GCH1|HLA-DQA1|IER5|LYN|MYCBP2|NFATC2|NLRC5|NMI|PARP12|PARP14|PHLPP1|PIK3AP1|PRR5L|PTPN6|SNX2|STAMBPL1|TRIM26|VCAN|ZC3HAV1|ZCCHC2|ZNFX1
IZADPANAH_STEM_CELL_ADIPOSE_VS_BONE_UP	MSigDB_C2	28	106	1537	11.2476	3.15931	26.4151	1	4.63055	3.647e-06	0.000136246	ABCB4|ARHGAP24|CELF1|COTL1|ELOA|ETS1|HLA-F|KYNU|LYN|MAP3K5|MAPRE2|MARCHF3|MARCKSL1|MTSS1|NETO1|NUP88|ORAI1|PLAGL1|PREX1|PTBP3|PTPRK|RAB31|SH3KBP1|SNX8|STAMBPL1|SZRD1|TBC1D1|TUBB2A
GSE17721_CTRL_VS_POLYIC_4H_BMDC_DN	MSigDB_C7	36	154	1537	16.3409	3.80167	23.3766	1	4.6276	3.69935e-06	0.0001379	ABR|CD82|CHD1|CSF3R|DENND2D|DGAT2|DHX58|DOP1B|DUSP2|ENDOD1|EPSTI1|FBXW11|FLNB|GCH1|GSAP|GTPBP2|HNRNPUL1|IL18BP|IRF8|MOB1B|MTMR14|NUB1|PARP12|PDE4B|PEX13|PIK3AP1|PPP2R5A|PTGS2|TDRD7|TRIM34|TTC39C|USP25|VCAN|WASHC4|ZNF354C|ZNFX1
GSE3039_ALPHAALPHA_VS_ALPHABETA_CD8_TCELL_DN	MSigDB_C7	36	154	1537	16.3409	3.80167	23.3766	1	4.6276	3.69935e-06	0.0001379	ABCB4|AP1M1|ARHGAP17|ATAD2B|BCL11A|BTLA|CD4|CXCR5|DBNL|EBF1|FCRL1|FOXP1|GNGT2|GPR18|HEG1|HLA-DOA|HPS3|ITPR1|LCK|LRCH3|MED12|MEPCE|PIP4K2A|PPP1R12A|PPP1R14A|PPTC7|PSIP1|ROCK1|SFI1|SLC45A3|SNX25|SPIB|STK10|TRIM7|UBAC2|VAV2
MIR103A_3P_MIR107	MSigDB_C3	42	192	1537	20.3731	4.23924	21.875	1	4.6257	3.73342e-06	0.000138982	AGO1|AMOT|ATF7|AXIN2|BACH2|BTLA|CCDC50|CCDC6|CORO2B|CRYBG1|DLL1|ELK4|FLOT2|FOXP1|GGA3|GPATCH8|HTT|ITPR1|KCNN4|KLF4|MARCHF3|MYH9|PDS5A|PHF20|PLEKHA1|PLEKHF2|PRKCE|PRR14L|SNX12|SRGAP1|STRN|TBKBP1|THOC2|UBE2R2|VAV3|VCAN|WASHC4|WNK1|ZBTB10|ZCCHC2|ZDHHC21|ZNF85
CUI_TCF21_TARGETS_2_DN	MSigDB_C2	107	658	1537	69.8202	7.71885	16.2614	1	4.62553	3.73649e-06	0.000138982	AHNAK|ANXA4|AP4E1|ARAP2|ARHGAP17|ARHGAP24|ARHGAP5|ARHGEF18|BTNL9|C18ORF54|CAST|CBFA2T3|CBLB|CD47|CDC14A|CELF2|CEMIP2|COMMD3-BMI1|CORO1A|CXCR4|CYBB|DENND11|DENND2B|DMXL1|DSP|DSTYK|EBF1|EHD3|ENDOD1|ETS1|FAM43A|FAM76A|FOXN2|FUT11|GALNT10|GSN|H3-3B|HHEX|HSPA12A|IL13RA1|INF2|ITPKB|ITSN2|KLF4|LMO2|LNPEP|LPP|LRRFIP1|LYST|LYZ|MACF1|MMD|MNDA|MOSPD2|MPRIP|MTM1|MTSS1|MYO1E|NCOR1|NXT2|OSBPL8|PARP12|PARP14|PDE4B|PDLIM2|PELI2|PER2|PHF20|PHLPP1|PIK3CA|PLEKHG1|PRKAA1|PRKCH|PTPN12|RALB|RGS2|RNF6|ROCK1|RRAS2|SAMD4A|SAMD8|SERPINB6|SH2B3|SH3BP5|SLC2A3|SLK|SNAP23|SPTLC2|STAG2|STRN|SYT17|TASOR|TBC1D1|TCEANC2|TGFBR2|TLR4|TMCC3|TNFAIP8|TNS2|TRPC1|TUBB2A|UACA|USP25|WASHC4|ZC3HAV1|ZEB2|ZNF300
GSE26030_UNSTIM_VS_RESTIM_TH17_DAY5_POST_POLARIZATION_UP	MSigDB_C7	35	148	1537	15.7042	3.72765	23.6486	1	4.62177	3.80485e-06	0.000141371	AGO1|ARAP2|ARHGEF18|CARMIL2|CDC42SE1|CELSR1|COTL1|DNAJA4|EML3|GABBR1|GPR18|GRAP|MAGEE1|MTM1|NOTCH2|NRIP1|PARP12|PARP14|PDE4B|PLEKHO1|PLK3|POU2F2|RPS6KA1|SELENON|SH3BGRL3|SLC44A2|SPINT2|SREBF2|ST3GAL3|TCEA2|TMEM185B|TNFRSF4|TTL|WDR83|ZNFX1
GSE29618_PDC_VS_MDC_DAY7_FLU_VACCINE_DN	MSigDB_C7	39	173	1537	18.357	4.0267	22.5434	1	4.62092	3.82036e-06	0.000141793	AIF1|APAF1|CD1C|CD1D|CIITA|CNN2|COL9A2|COTL1|CRYBG1|EFHD2|ELOVL5|EPB41L2|FCGR2A|FGR|FZD1|GAS7|HLA-DRA|IFITM2|ITGA5|ITGAX|LAT2|LGALS9|LST1|LY86|LYST|MNDA|MSN|NCF2|NDRG2|PSTPIP1|PSTPIP2|RAB31|RIN3|SERPINB6|SH3BP2|SLC2A3|TLR2|VCAN|ZFP36L1
positive regulation of interleukin-12 production [GoID:GO:0032735; evidenceTypes:IBA|IC|IDA|IEA|IMP|ISS|NAS]	GeneOntology_BP	14	34	1537	3.60773	1.79376	41.1765	1	4.61848	3.86553e-06	0.000143159	AGER|CCR7|CD40|IRF5|IRF8|LAPTM5|LGALS9|LTB|MAPK11|RIPK2|SCIMP|TLR2|TLR4|TNFSF4
ODONNELL_TARGETS_OF_MYC_AND_TFRC_UP	MSigDB_C2	22	73	1537	7.74601	2.62482	30.137	1	4.61737	3.88634e-06	0.000143773	ALOX5|ANXA4|BTNL9|CD69|CD72|HLA-DQA1|HLA-DQB1|IKBKB|IL13RA1|IL4R|ITGAM|KLF6|LGALS9|LMO2|LYZ|MPEG1|MYO1G|PDE4B|SLC2A3|SYT17|TRIM22|UCP2
MANNE_COVID19_COMBINED_COHORT_VS_HEALTHY_DONOR_PLATELETS_DN	MSigDB_C2	31	124	1537	13.1576	3.41491	25	1	4.6138	3.9537e-06	0.000146107	ACKR2|AFF3|BANK1|BTLA|CCDC50|CIITA|ERV3-1|FLNB|HLA-DMB|HLA-DOA|HLA-DQA1|HLA-DQB1|HLA-DRA|HLA-DRB5|IRF8|ITGB3BP|LILRA4|MAGOHB|MAP3K7CL|MPEG1|NXT2|PAX5|RPA1|SPIB|STK26|TNS1|WDFY4|ZNF117|ZNF229|ZNF660|ZNF665
TAKEDA_TARGETS_OF_NUP98_HOXA9_FUSION_16D_UP	MSigDB_C2	32	130	1537	13.7943	3.49582	24.6154	1	4.6131	3.96716e-06	0.000146446	ABCB4|ADAM19|AFF3|ATP11A|BTLA|CCR6|CD1C|CD1D|CLNK|EPSTI1|FLNB|GAPT|GPR18|IFI44|IFI44L|IFIT2|IKZF1|LBH|MCOLN2|MX1|MX2|NAPSB|NDRG2|OPN3|PTGS2|PTPRK|RAB27B|SIGLEC6|SLC45A3|TESPA1|USP18|XAF1
GSE3982_CTRL_VS_LPS_4H_MAC_DN	MSigDB_C7	38	167	1537	17.7203	3.95708	22.7545	1	4.6112	4.00346e-06	0.000147627	AGRN|CD40|CD80|CYB5A|DAPP1|DCP1A|DEK|DENND5A|ELF4|ELK4|EZR|F2RL1|FUT4|IFI44|IFI44L|IFIT2|IRF8|KLF6|KMO|LYZ|MFHAS1|MIIP|MYD88|NECAP2|PDE4B|PRPF3|RBCK1|REL|RUNX3|SFPQ|SP100|STK10|STK26|TDRD7|TFEB|TRAF1|USP15|USP18
leukocyte migration [GoID:GO:0050900; evidenceTypes:IBA|IDA|IEA|IEP|IGI|IMP|ISS|NAS|TAS]	GeneOntology_BP	51	252	1537	26.7397	4.84645	20.2381	1	4.60903	4.04557e-06	0.000149019	ADD2|AGER|AIF1|ALOX5|B4GALT1|CCR6|CCR7|CD200|CD47|CNR2|CORO1A|CRKL|CSF3R|CXCR4|CXCR5|F2RL1|FUT4|GPR18|GPSM3|JAM3|LCK|LGALS9|LYN|LYST|MAPK1|MAPK3|MCOLN2|MMP9|MOSPD2|MSN|MYD88|MYH9|MYO1G|NCKAP1L|PDE4B|PIK3CD|PIKFYVE|PREX1|PTK2|RHOH|RIN3|ROCK1|SELL|SRC|STAP1|STAT5B|STK10|SWAP70|TREM1|VAV3|WNK1
ribosome biogenesis [GoID:GO:0042254; evidenceTypes:EXP|IBA|IC|IDA|IEA|IMP|ISS|NAS|TAS]	GeneOntology_BP	9	277	1537	29.3924	5.0767	3.2491	0	-4.60712	4.08275e-06	0.000150227	CHD7|DROSHA|FCF1|KRR1|METTL16|METTL17|NUP88|TSR2|XPO1
cell population proliferation [GoID:GO:0008283; evidenceTypes:IBA|IC|IDA|IEA|IEP|IGI|IMP|ISS|NAS|TAS]	GeneOntology_BP	186	1287	1537	136.563	10.5468	14.4522	1	4.60514	4.12182e-06	0.000151501	ACER3|ADARB1|AGER|AIF1|AKR1C2|AKT3|ALOX5|APC|ARHGEF2|ASCL2|ASH2L|AXIN2|B4GALT1|BIRC6|BLK|BRD7|C18ORF54|CAPN1|CARD11|CBFA2T3|CBLB|CCND1|CCND3|CD19|CD1D|CD200|CD22|CD24|CD40|CD47|CD6|CD80|CDCA7L|CDKN2D|CEACAM1|CELF1|CEND1|CERT1|CNN2|CORO1A|CRIP2|CRKL|CSK|CTCF|CTSZ|DDR1|DLL1|DOCK2|DOCK7|DUSP10|ELF4|ELL3|EMP2|ETS1|F2RL1|FCRL3|FOXP1|GAPT|GCNT2|GNA12|GNAI2|HDAC1|HHEX|HLA-DMB|HLA-DPA1|HLA-DPB1|HLA-DRB1|HMGN1|IER5|IGFBP4|IL13RA1|IL24|IL2RA|IL4R|IL7|INPP5D|ITGAX|ITPKB|JAK2|JUND|JUP|KAT7|KCTD13|KDM2B|KLF4|KSR1|LBH|LGALS9|LILRB1|LILRB2|LIMS2|LRRC32|LRRK2|LST1|LTA|LYN|MAP3K5|MAPK1|MAPK11|MAPK3|MARCKSL1|MECP2|MMP9|MNDA|MS4A1|MSN|MTSS1|MUS81|MYD88|NCKAP1L|NDE1|NDRG2|NFATC2|NGFR|NKX3-1|NMI|NOTCH1|NOTCH2|NTN1|PAWR|PCM1|PER2|PIK3CD|POR|PPP1R9B|PRKAA1|PRKCH|PROX1|PTGS2|PTK2|PTPN6|PTPRK|RAD51B|RARA|RBPMS2|RERE|RIPK2|RNF41|RPS6KA1|RUNX3|SAV1|SDR16C5|SELENON|SF1|SGPP2|SH2B3|SINHCAF|SKAP2|SLC39A5|SMARCA2|SPINT1|SPINT2|SRC|STAMBP|STAT5A|STAT5B|STAT6|STRN|TACC2|TAX1BP3|TCL1A|TGFB1|TGFB1I1|TGFBR2|TGM1|TIMELESS|TLR2|TLR4|TMEM131L|TNFRSF1B|TNFRSF4|TNFSF12|TNFSF13|TNFSF4|TNS2|TP53|TP53I11|TSPYL5|VAV3|VGLL4|WDR48|WDR77|ZBTB17|ZFP36L1|ZNF503|ZNF609
MIR25_3P	MSigDB_C3	59	307	1537	32.5757	5.33891	19.2182	1	4.60334	4.15762e-06	0.000152653	ADAM19|AFF3|AIDA|ANKRD44|ARHGAP24|ARID1B|BAHCC1|BCL11A|CBFA2T3|CD69|CDCA7L|CELF2|CIC|DAAM1|DENND4B|DMXL1|DUSP10|ELK4|ELOA|EPG5|FOXN2|GNAQ|GRAMD2B|ITGA5|ITPR1|KBTBD8|KLF4|KLF8|KLHL14|KLHL29|LUZP1|LYST|MFHAS1|MMD|MTF1|MYCBP2|NUFIP2|PEAK1|PER2|PHTF2|PIKFYVE|PLEKHA1|PPP1R12A|PTPRK|REXO1|RPS6KA4|SCAF11|SESN3|SLC9A7|SLX4|SNN|TACC2|TGIF1|VPS4B|WWP2|ZEB2|ZFYVE21|ZNF287|ZNF827
GSE40277_GATA1_AND_SATB1_TRANSDUCED_VS_CTRL_CD4_TCELL_DN	MSigDB_C7	37	161	1537	17.0837	3.88616	22.9814	1	4.60241	4.17628e-06	0.000153009	ADAMTS6|ANAPC4|ARHGAP24|ATP11A|ATXN2|CCR7|CD72|CNFN|DDR1|DDX60|DGAT2|DHX58|DZIP3|EPB41L2|FMNL3|GSAP|HDAC1|IFI44|ITK|KTN1|MAP4K4|MAPK7|NCF1|NT5DC3|PHC1|PIP4K2A|PLSCR3|POGK|STAT5B|STK26|SWAP70|TBC1D19|TP53BP1|TTYH3|TUBB2A|VAV2|XPO6
phosphatase binding [GoID:GO:0019902; evidenceTypes:IBA|IDA|IEA|IMP|IPI|ISS|NAS|TAS]	GeneOntology_MF	37	161	1537	17.0837	3.88616	22.9814	1	4.60241	4.17628e-06	0.000153009	AKAP11|ANAPC4|CD22|CEACAM1|CSK|DZIP3|FCRL2|FCRL3|FOXO1|GRB2|IKBKE|IQGAP1|JUP|KCNN4|LCK|LILRB1|LILRB2|MAP3K5|MAPK1|MAPK3|MFHAS1|MTMR4|NFATC2|PPP1R18|PPP1R9B|PPP6R1|PTK2|RCAN3|RPA2|SFI1|SHOC2|SIGLEC10|SPRED1|STAT6|STRN|TP53|WNK1
GSE18791_CTRL_VS_NEWCASTLE_VIRUS_DC_6H_DN	MSigDB_C7	40	180	1537	19.0998	4.10635	22.2222	1	4.60131	4.19839e-06	0.000153655	ACOT9|DCP1A|DDX58|DDX60|DDX60L|DHX58|DMXL1|EPSTI1|FUT4|GCH1|GTPBP2|IFI44|IFI44L|IFIT2|MIR155HG|MX1|MX2|MYD88|NLRC5|PARP12|PARP14|PAWR|PHF11|PPP4R1L|RNF138|SP100|SP110|SRGAP2|ST3GAL5|TGIF1|TGM1|TRIM14|TRIM22|TRIM56|USP18|XAF1|ZBED1|ZBTB43|ZNF618|ZNFX1
Holmes (PMID:32603407)_INT-a UP_Top50	PAPER	17	48	1537	5.09327	2.13027	35.4167	1	4.59736	4.27871e-06	0.000156427	CD24|CDCA7L|CSK|GGA2|GSN|HDAC1|LCK|LINC01857|LTB|NAPSB|PLEKHF2|PPP1R18|PRKCB|PTPN6|SIT1|SPIB|TCL1A
PID_EPHA_FWDPATHWAY	MSigDB_C2	11	22	1537	2.33441	1.4435	50	1	4.59602	4.30642e-06	0.000157272	BLK|CRKL|EPHA4|FGR|LCK|LYN|PIK3R6|ROCK1|SRC|VAV2|VAV3
WP_MICROGLIA_PATHOGEN_PHAGOCYTOSIS_PATHWAY	MSigDB_C2	13	30	1537	3.18329	1.68518	43.3333	1	4.59462	4.33541e-06	0.000158161	CYBB|ITGAM|LYN|NCF1|NCF2|NCKAP1L|PIK3CA|PIK3CD|PIK3R6|PTPN6|TREM1|VAV2|VAV3
DESCARTES_FETAL_PANCREAS_LYMPHOID_CELLS	MSigDB_C8	28	107	1537	11.3537	3.17407	26.1682	1	4.58935	4.44631e-06	0.000162034	BACH2|BLK|BTLA|CCR7|CD19|CD22|CD6|CD69|CD72|CHI3L2|DENND2D|FCRL1|FCRL2|FCRL3|GPR18|IL24|IL2RA|ITK|LCK|MS4A1|NCR3|PASK|PAX5|RHOH|SIT1|TCF7|TCL1A|TESPA1
REACTOME_GENERATION_OF_SECOND_MESSENGER_MOLECULES	MSigDB_C2	12	26	1537	2.75885	1.56903	46.1538	1	4.58469	4.54663e-06	0.000165514	CD4|GRAP2|HLA-DPA1|HLA-DPB1|HLA-DQA1|HLA-DQB1|HLA-DRA|HLA-DRB1|HLA-DRB5|ITK|LCK|VASP
TARTE_PLASMA_CELL_VS_PLASMABLAST_UP	MSigDB_C2	51	253	1537	26.8458	4.85589	20.1581	1	4.58427	4.55573e-06	0.000165668	AEBP1|BRD3|CBLB|CCR7|CD22|CD40|CD72|DDR1|FGR|FLNB|GNA11|GPR18|HHEX|HLA-DQA1|HLA-F|IFI44|IFI44L|IGFBP4|IKBKE|IL4R|ITGAX|ITPKB|JADE2|JUND|JUP|KCNMA1|LGALS9|LST1|LYZ|MMP9|MX1|MX2|NFIC|PLCB2|PTPRK|RGS2|SERPINB6|SORL1|SPIB|SPINT2|SYPL1|TBC1D5|TBXA2R|TCL1A|TGIF1|TLR1|TRAF1|TRIM22|ZFHX3|ZNF117|ZNF142
MHC protein complex assembly [GoID:GO:0002396; evidenceTypes:IBA|IDA|IMP|ISS]	GeneOntology_BP	9	15	1537	1.59165	1.19222	60	1	4.58229	4.59922e-06	0.000167072	HLA-DMB|HLA-DOA|HLA-DPA1|HLA-DPB1|HLA-DQA1|HLA-DQB1|HLA-DRA|HLA-DRB1|HLA-DRB5
MIR200B_3P	MSigDB_C3	70	386	1537	40.9584	5.96985	18.1347	1	4.5766	4.72605e-06	0.000171497	AFF3|ANKRD44|ARID4B|ATAD2B|ATP11C|BDP1|CASZ1|CERT1|CRKL|CYTH1|DENND5A|ELK4|ETS1|FARP1|FOXN2|FSD1L|GNAQ|GPATCH8|HS3ST1|IER5|JAZF1|KLF4|KLF6|KYNU|MAP2|MAP4K4|MAPK7|MATR3|MMD|MPRIP|MSN|MTF2|NAB1|NOTCH1|NUFIP2|OSBPL11|PHTF2|PIK3CA|PIKFYVE|PKIA|PPHLN1|PPP1R18|PPP1R9B|PPP2R1B|PSIP1|PTBP3|PTPN12|RIPK2|SESN3|SLC4A7|SLF2|SLK|SMARCD1|SRGAP1|STRADB|STRN|SYDE1|TAP2|TLN1|TMEM164|TRAPPC8|TSC22D2|UBE2R2|USP25|WASF1|ZBTB10|ZDHHC21|ZEB2|ZNF532|ZSWIM4
GSE11057_NAIVE_VS_MEMORY_CD4_TCELL_DN	MSigDB_C7	40	181	1537	19.2059	4.11759	22.0994	1	4.57129	4.84737e-06	0.000175527	ACOT9|ADAM19|AHNAK|ALCAM|ANXA4|CBLL1|CCR6|CD58|CD82|CD84|COTL1|CRIP1|DUSP10|ELOVL5|ENDOD1|EPHA4|EZR|GNAI2|HLA-DRB1|IQGAP1|KLF6|LPP|MAP3K5|MCOLN2|MYBL1|PHTF2|PLP2|PREX1|RAB11FIP1|RILPL2|RNF19B|SH3BGRL3|SLC2A3|SMC6|SNX10|SPPL2A|TNFRSF1B|TNFRSF4|TOM1|TTC39C
GSE23568_ID3_TRANSDUCED_VS_ID3_KO_CD8_TCELL_DN	MSigDB_C7	40	181	1537	19.2059	4.11759	22.0994	1	4.57129	4.84737e-06	0.000175527	AHNAK|ATP11A|BCL2A1|BIN1|BLK|CCR6|CCR7|CD19|CD22|CD4|CD47|CD6|CD83|CHD7|CIC|CXCR5|DPF2|EPB41L2|ETS1|F2RL1|GALNT10|HLA-DQA1|MATR3|MFHAS1|MS4A1|MYCBP2|NXF1|PDE4B|PPP2R5A|RASSF2|RCAN3|RNF138|SAFB|SELL|SKAP2|SNX10|SNX2|TNFRSF4|UPF3B|ZFP36L1
Actin-binding	UniProt-Keyword	44	207	1537	21.9647	4.39941	21.256	1	4.56881	4.90502e-06	0.000177427	ACTR2|ACTR3B|ADD2|AIF1|CALD1|CAPG|CAPZB|CNN2|CORO1A|CORO2A|CORO2B|COTL1|DAAM1|DBNL|EPB41L2|EPB41L3|ESPNL|FKBP15|FLNB|GSN|INF2|KLHL2|MACF1|MARCKSL1|MEFV|MICAL3|MPRIP|MTSS1|MYH9|MYO19|MYO1E|MYO1G|MYO7B|PARVG|POF1B|PPP1R18|PPP1R9B|TMOD2|TMSB15B|TNS1|TPM3|VASP|WASF1|WASF2
MODULE_64	MSigDB_C4	55	281	1537	29.8168	5.11251	19.573	1	4.56637	4.96243e-06	0.000179314	ACKR2|CD19|CD1C|CD22|CD4|CD40|CD6|CD69|CD82|CD83|CDK5R1|CEACAM1|CNR1|CNR2|CNTN2|CSF3R|CXCR4|CXCR5|DUSP2|EPHA4|EPHB6|FCGR2A|FGR|FXYD2|HLA-DMB|HLA-DOA|HLA-DRA|HLA-DRB5|HTR3A|IFNGR1|IL24|IL4R|ITGAM|ITGAX|KCNC3|KCNN4|LAPTM5|LCK|LILRB2|LRRC32|LTA|LTB|MS4A1|NCKAP1L|NGFR|P2RY14|PRKCH|RGS2|SELL|TLR1|TLR2|TNFRSF10C|TNFRSF1B|TNFSF12|TNFSF4
rRNA processing [GoID:GO:0006364; evidenceTypes:EXP|IBA|IC|IDA|IEA|IMP|ISS|NAS|TAS]	GeneOntology_BP	5	210	1537	22.2831	4.43071	2.38095	0	-4.56467	5.00285e-06	0.000180583	CHD7|FCF1|KRR1|METTL16|TSR2
cell junction [GoID:GO:0030054; evidenceTypes:HDA|IBA|IDA|IEA|IGI|IMP|ISS|NAS|TAS]	GeneOntology_CC	206	1456	1537	154.496	11.1458	14.1484	1	4.56044	5.10458e-06	0.000184061	ABCB4|ABHD6|ABR|ACTR2|ADARB1|ADD2|AFDN|AGER|AGRN|AHNAK|ALCAM|AMOT|APBB1|APC|ARF6|ARHGAP17|ARHGAP24|ARHGAP32|ARHGAP44|ARHGEF18|ARHGEF2|ARHGEF7|ARRB2|ASCC1|B4GALT1|BCL11A|BEGAIN|BIN1|BTBD9|C8ORF37|CACNA1A|CAPN1|CAPZB|CCND1|CDC42SE1|CDK5R1|CEACAM1|CNKSR2|CNN2|CNR1|CNR2|CNTN2|CORO1A|CORO2B|CPLX2|CRB2|CRKL|CSK|CTNND1|CTTN|CXCR4|CYFIP2|CYTH1|DBNL|DDX58|DLGAP1|DLGAP3|DLGAP4|DLL1|DMXL2|DNM1|DOCK10|DOCK7|DOK7|DROSHA|DSP|DSTYK|DYNLL2|EHD3|ELK1|ELL3|EPB41L2|EPB41L3|EPHA4|EZR|FARP1|FLNB|FLOT2|FNTA|FUS|FZD1|GABBR1|GNA11|GNA12|GNAI2|GNAQ|GNB5|GRAP|GRB2|GSN|HEG1|HTR3A|HTT|IQGAP1|ITGA5|ITK|ITPR1|ITSN2|JAK2|JAM3|JUP|KCNC3|KCNC4|KCNMA1|KCTD13|KMO|L1CAM|LILRB2|LIMS2|LPP|LRRK2|LYN|MAGEE1|MAP4K4|MAPK1|MAPK3|MAPRE2|MECP2|MPRIP|MSN|MTF2|MYD88|MYH9|MYO1E|NDE1|NEDD4|NETO1|NGFR|NOTCH1|NRGN|PACSIN2|PARD6A|PARVG|PCBP2|PCDH9|PCDHGA12|PDE4B|PDLIM2|PEAK1|PER2|PHLDB2|PIK3CA|PIKFYVE|POF1B|POLG|PPFIA4|PPFIBP1|PPP1R12A|PPP1R9B|PRAG1|PRKCB|PRKCE|PRR12|PTGS2|PTK2|PTPN12|PTPN6|PTPRK|RAB11A|RAB27B|RARA|ROCK1|RPGRIP1L|RPS6KA1|RRAS2|RUSC1|SAMD4A|SARM1|SAV1|SENP1|SH3KBP1|SHISA7|SHISA8|SIPA1L1|SLC12A7|SLC2A1|SLX4|SNAP23|SORBS3|SPG11|SRC|SRGAP2|STRN|STX12|STX1B|STX7|STXBP5|SYN3|SYNGR2|SYNJ2|SYPL1|TAMALIN|TBC1D2|TCAF2|TGFB1I1|TLN1|TMOD2|TNS1|TNS2|TSPOAP1|VASP|VPS45|WASF1|WASF2|ZFYVE21|ZNF804A
GSE15735_2H_VS_12H_HDAC_INHIBITOR_TREATED_CD4_TCELL_DN	MSigDB_C7	39	175	1537	18.5692	4.04962	22.2857	1	4.55956	5.12607e-06	0.000184641	AGRN|ARHGEF2|CCND3|CD4|CTSZ|DAPP1|DCK|DHX58|EPSTI1|FLOT2|GCNT2|GNAQ|GSAP|GSN|HLA-DQA1|IL13RA1|INPP5B|L1CAM|LYST|MED30|NEDD4|PARVG|PPFIA4|PREX1|RAB11FIP1|RAB31|RALB|RUNX3|SLC12A9|SNX10|SRGAP2|STAG3|STAT5A|STX12|TAX1BP3|UBAC2|VAV3|VRK2|ZNFX1
cell morphogenesis [GoID:GO:0000902; evidenceTypes:HMP|IBA|IDA|IEA|IEP|IGI|IMP|ISS|NAS|TAS]	GeneOntology_BP	106	655	1537	69.5019	7.70207	16.1832	1	4.55742	5.17854e-06	0.000186335	ACTR2|ADARB1|ALCAM|AP1AR|APBB1|ARAP1|ARHGAP44|ARHGEF18|ARHGEF2|ARHGEF7|BCL11A|BCL9L|C8ORF37|C9ORF72|CAPZB|CDC42SE1|CDK5R1|CERT1|CHL1|CNTN2|CORO1A|CPNE1|CRKL|CTTN|CXCR4|CYFIP2|DBNL|DDR1|DHX36|DIP2B|DOCK10|DOCK7|EPB41L3|EPHA4|EPHB6|EZR|FARP1|FGD2|FGR|FLNB|FMNL3|GAS7|HEG1|IQGAP1|ITSN2|KALRN|KLF7|L1CAM|LIMS2|LLGL1|LRRK2|LST1|MACF1|MAP2|MAP4K4|MSN|MYCBP2|MYH9|MYL12B|NCKAP1L|NEDD4|NGFR|NOTCH1|NOTCH2|NTN1|PACSIN2|PARVG|PEAK1|PLEKHO1|POF1B|PRAG1|PREX1|PROX1|PTK2|PTPN6|RAB11A|RERE|RHOF|RHOH|RILPL2|RNF6|ROCK1|SARM1|SEMA3D|SEPTIN7|SH3KBP1|SIN3A|SIPA1L1|SMURF1|SNX1|SNX2|SPAST|SPG11|SPINT2|SRC|SRGAP2|STRADB|SYT17|TRAK1|TTL|UGT8|UST|VASP|WASF1|WASF2|WDPCP
GSE34156_NOD2_LIGAND_VS_TLR1_TLR2_LIGAND_6H_TREATED_MONOCYTE_DN	MSigDB_C7	35	150	1537	15.9165	3.75249	23.3333	1	4.55454	5.25006e-06	0.00018871	AATK|CAPG|CARD19|CTSZ|CYBB|DAPP1|DMXL2|DSE|ELF4|EMILIN2|EPB41L3|FCGR2A|IL13RA1|IRF5|KIF13A|KYNU|LGALS9|LILRB2|LMO2|LYN|MPEG1|NCF2|P2RY14|PSTPIP2|PTPN12|RAB31|RIN3|SLC35E4|SYNGR2|TFEC|TLN1|TLR2|TMCC3|VCAN|ZNF385A
MIR4263	MSigDB_C3	43	201	1537	21.3281	4.33609	21.393	1	4.55378	5.26902e-06	0.000189192	ACTR2|ADO|ANKRD44|ARID1A|BANK1|BRD7|CAPZB|CRKL|DDX42|DENND5A|FOXN2|GDAP1|HACE1|HSPA12A|KANSL3|KCNMA1|KLF6|LPP|MECP2|MOB1A|MOB1B|MTF2|MTSS1|NUFIP2|OSBPL8|PER2|PHF3|PPTC7|PRKCB|RAB11A|RPGRIP1L|SAMD8|SEMA3D|SEPTIN7|SINHCAF|SLC4A7|SNX10|SP4|SRGAP1|STAG2|TAF5L|ZBTB10|ZNF280B
SHIN_B_CELL_LYMPHOMA_CLUSTER_9	MSigDB_C2	8	12	1537	1.27332	1.06646	66.6667	1	4.55334	5.28009e-06	0.000189391	BCL11A|CD19|CD40|CXCR5|IRF8|PAX5|REL|SPIB
nucleoplasm [GoID:GO:0005654; evidenceTypes:HDA|IBA|IDA|IEA|IMP|ISS|NAS|TAS]	GeneOntology_CC	412	3226	1537	342.31	15.4226	12.7712	1	4.55271	5.29597e-06	0.000189761	ABCB4|ABRAXAS1|ACD|ACIN1|ACKR2|ADARB1|ADK|AFDN|AFF3|AGO1|AIP|ALOX5|AMOT|ANAPC4|APBB1|APC|ARAP1|ARHGAP17|ARHGAP32|ARID1A|ARID1B|ARID4B|ARID5A|ARRB2|ASCC1|ASH2L|ATAD2B|ATF7|ATXN7L3|BACH2|BAHD1|BCL11A|BCL9L|BCLAF1|BCORL1|BDP1|BPTF|BRD4|BRD7|BRD9|BUD13|CABYR|CAPG|CASC3|CASP8AP2|CASZ1|CBFA2T3|CBLB|CBLL1|CCDC22|CCND1|CCND3|CDC14A|CDC40|CDCA7L|CDK12|CDK5R1|CDKN2D|CELF1|CELF2|CELSR1|CERT1|CFAP20|CHD1|CHD3|CHD7|CHML|CHMP7|CHTF8|CIC|CIITA|CMAS|CMIP|CPNE1|CRKL|CRTC2|CTCF|CTNNBL1|DAXX|DBR1|DCAF11|DCK|DDX19B|DDX23|DDX42|DEK|DENND2D|DENND4B|DHX36|DNM1|DOCK10|DOK7|DPF2|DROSHA|DTX1|DTX4|DUSP10|DUSP18|DUSP2|EGLN2|ELF4|ELK1|ELK4|ELL3|ELOA|EP400|EPB41L2|ERF|ETS1|EXO5|FAM111A|FAM76A|FAM76B|FANCC|FANCE|FCF1|FOXN2|FOXO1|FOXP1|FUBP1|FUS|GATAD1|GATAD2B|GCH1|GMIP|GNAI2|GRAP2|GRB2|GTF3C5|H3-3B|HABP4|HACE1|HDAC1|HIF1AN|HMGN1|HNRNPH3|HNRNPUL1|HTT|IER2|IER5|IGHMBP2|IKBKE|IKZF1|IL4R|INTS3|IRF8|ISY1|ITGB3BP|IVNS1ABP|JADE2|JADE3|JAK2|JAZF1|JMJD1C|JUND|KALRN|KANSL3|KAT5|KAT7|KCTD13|KDM1B|KDM2B|KDM3B|KDM4B|KDM4D|KHDRBS2|KLF4|KLF6|KLF7|KLF8|KRR1|KYNU|L3MBTL3|LMCD1|LMO2|LRRC32|LTB4R2|MAGOHB|MAML2|MAMLD1|MAP3K7|MAPK1|MAPK11|MAPK3|MAPK7|MAPKBP1|MECP2|MED12|MED15|MED17|MED30|MEFV|METTL17|MICAL3|MIDEAS|MKNK1|MKNK2|MNDA|MOB1A|MOB1B|MS4A1|MTF1|MTF2|MUS81|MYBL1|MYCBP2|MYO1G|NAB1|NCBP3|NCOR1|NFATC1|NFATC2|NFIC|NGFR|NKX3-1|NMI|NOTCH1|NOTCH2|NPAT|NR3C2|NRIP1|NSL1|NUB1|NUFIP2|NUP88|NXF1|NXT2|ORC2|OSBPL11|PACSIN2|PAX5|PCBP2|PDCD7|PDS5A|PER2|PHC1|PHF11|PHF20|PHF6|PHF7|PIK3C2B|PIP4K2A|PIP4K2B|PIP4P1|PLAGL1|PLEKHA1|PLEKHG1|PLK3|PNMA1|PNRC2|POGK|POLDIP3|POLR2A|POM121|POMT2|POU2F2|POU3F1|PPHLN1|PPP1R12A|PPP1R9B|PRKAA1|PRKCB|PRKD3|PRMT2|PROX1|PRPF3|PRPF40B|PRR13|PRRC2A|PSIP1|PTPN12|PTPN6|RAB11FIP3|RAD51B|RAD51D|RARA|RASSF2|RBM14|RBM19|RBMX|RCOR1|REL|RELT|RERE|REXO1|RLIM|RMI1|RNF169|RNF6|RPA1|RPA2|RPGRIP1L|RPS6KA1|RPS6KA4|RPS6KA6|RSF1|RUNX3|SAFB|SAFB2|SCAF11|SCAF4|SENP1|SERTAD2|SF1|SFPQ|SH3BGRL3|SH3BP5|SHOC2|SIN3A|SINHCAF|SKAP2|SLF2|SLX4|SMARCA2|SMARCD1|SMC6|SMG1|SMURF1|SNAP23|SNRNP200|SNRNP48|SNX27|SP100|SP110|SP140|SP4|SPAST|SPRED1|SRC|SREBF1|SREBF2|SRGAP2|SRRM1|SRRT|STAG2|STAG3|STAMBP|STAP1|STAT5A|STAT5B|STAT6|STK24|STK35|STX12|SYCE2|TACC2|TADA3|TAF15|TAF1A|TAF4|TAF5L|TAP2|TASOR|TBC1D2|TBXA2R|TCEA2|TCF7|TCL1A|TEAD2|TELO2|TERF2|TFEC|TGIF1|TGIF2|THOC1|THOC2|TIMELESS|TLK1|TNFAIP8|TNFSF13|TNIP2|TP53|TP53BP1|TPR|TRA2A|TRIM14|TRIM22|TRIM34|TRIM38|TRIM56|TTF1|UACA|UBE2I|UBXN7|UHMK1|UHRF2|UPF3B|UPRT|USP24|WASHC4|WDR48|WDR77|XAF1|XPO1|XPO6|XRCC2|YLPM1|YY1|ZBED1|ZBTB10|ZBTB14|ZBTB17|ZBTB37|ZC3H12D|ZEB2|ZFHX3|ZNF300|ZNF354C|ZNF385A|ZNF470|ZNF609|ZNF85
cis-regulatory region sequence-specific DNA binding [GoID:GO:0000987; evidenceTypes:IBA|IC|IDA|IEA|IGI|IMP|ISS|TAS]	GeneOntology_MF	118	748	1537	79.3701	8.20299	15.7754	1	4.5515	5.32651e-06	0.000190656	ASCL2|ATF7|BACH2|BCL11A|BPTF|CHD7|CTCF|DHX36|EBF1|ELF4|ELK1|ELK4|ELL3|ETS1|FOXJ3|FOXN2|FOXO1|FOXP1|FOXP4|H3-3B|HDAC1|HHEX|HSF5|IKZF1|IRF5|IRF8|JUND|KDM2B|KLF14|KLF16|KLF4|KLF6|KLF7|KLF8|LRRFIP1|MED12|MTF1|MYBL1|NFATC1|NFATC2|NFIC|NFIX|NKX3-1|NLRC5|NR3C2|NRIP1|PAX5|PBX3|PGBD1|PLAGL1|POU2F2|POU3F1|PROX1|RARA|RBMX|REL|RFX5|RUNX3|SAFB|SP4|SPIB|SREBF1|SREBF2|STAT5A|STAT5B|STAT6|TCF7|TEAD2|TFEB|TFEC|TGIF1|TGIF2|TP53|YY1|ZBED1|ZBTB14|ZBTB17|ZBTB37|ZBTB47|ZEB2|ZFHX3|ZIK1|ZKSCAN2|ZNF117|ZNF229|ZNF236|ZNF280B|ZNF285|ZNF286B|ZNF287|ZNF300|ZNF354C|ZNF429|ZNF431|ZNF470|ZNF471|ZNF483|ZNF519|ZNF584|ZNF660|ZNF665|ZNF670|ZNF675|ZNF677|ZNF699|ZNF713|ZNF724|ZNF727|ZNF736|ZNF792|ZNF793|ZNF829|ZNF85|ZNF853|ZNF860|ZNF880|ZNF90|ZNF93
RIGGI_EWING_SARCOMA_PROGENITOR_UP	MSigDB_C2	53	268	1537	28.4374	4.99513	19.7761	1	4.54988	5.36756e-06	0.000191924	ABHD6|ADARB1|AP4B1|CCDC171|CEACAM1|CRIP1|CRIP2|EFHD2|EPHA4|EVA1C|FADS3|FAM43A|FARP1|FZD1|GCH1|HVCN1|IFI44|IL13RA1|ITGAM|ITGB2-AS1|KALRN|KBTBD8|KMO|L3MBTL3|LAPTM5|LBH|LMCD1|LMO2|MAP3K5|MAPRE2|MARCHF1|MARCKSL1|MMP9|NGFR|NR3C2|OPN3|PCDH9|PPP1R14A|PREX1|PRKCB|PRR5L|PSTPIP1|PTGS2|RCOR1|RGS2|RIMKLB|RUBCNL|SH2B3|TBXA2R|TGFB1|UHMK1|WDFY2|ZDHHC21
GSE18791_UNSTIM_VS_NEWCATSLE_VIRUS_DC_6H_DN	MSigDB_C7	38	169	1537	17.9326	3.98043	22.4852	1	4.5486	5.40042e-06	0.000192495	ACOT9|AGER|ARSD|CXORF38|DAPP1|DDX58|DDX60|DDX60L|DHX58|DMXL1|EPSTI1|FUT4|GCH1|IFI44|IFI44L|IFIT2|IKBKE|JADE2|LMO2|MX1|MX2|MYD88|NLRC5|PARP14|PHF11|RNF212|SP100|SP110|SRGAP2|TGM1|TRIM22|TRIM56|USP18|XAF1|XPO6|ZBED1|ZC3HAV1|ZNFX1
GSE22886_NAIVE_CD8_TCELL_VS_MONOCYTE_DN	MSigDB_C7	38	169	1537	17.9326	3.98043	22.4852	1	4.5486	5.40042e-06	0.000192495	ACOT9|ALOX5|ARAP1|CAPG|CERT1|CLCN6|CSF3R|CYBB|DMXL2|FCGR2A|FGR|GCA|IFNGR1|IRF8|KLF4|LAPTM5|LAT2|LILRB1|LILRB2|LYN|LYZ|MNDA|MTMR14|NCF2|NOTCH2|PLAGL1|RAB31|SLC15A3|SNX11|STX12|TBC1D2|TET3|TLR2|TNFRSF1B|TNFSF13|USP15|VCAN|WASHC4
ncRNA processing [GoID:GO:0034470; evidenceTypes:EXP|IBA|IC|IDA|IEA|IGI|IMP|ISS|NAS|TAS]	GeneOntology_BP	13	333	1537	35.3346	5.55529	3.9039	0	-4.54899	5.39038e-06	0.000192495	ADAT1|AGO1|CHD7|DROSHA|FCF1|INTS3|KRR1|METTL16|OSGEPL1|SRRT|TARBP1|TRMT44|TSR2
MORI_IMMATURE_B_LYMPHOCYTE_UP	MSigDB_C2	16	44	1537	4.66883	2.03986	36.3636	1	4.54441	5.5089e-06	0.000195749	CAPG|CAPN1|CD72|CD83|CNR2|DTX1|GGA2|GMIP|GUCD1|HLA-DMB|LAT2|LYN|MS4A1|PIP4K2A|PTPN6|SMAP2
GSE20727_DNFB_ALLERGEN_VS_ROS_INH_AND_DNFB_ALLERGEN_TREATED_DC_UP	MSigDB_C7	33	138	1537	14.6431	3.60077	23.913	1	4.5437	5.52757e-06	0.000195802	AKAP11|AMPD3|BANK1|BCL2A1|FUS|GFOD1|GNB5|HPS4|IFI44|JADE2|JAM3|KIF13A|MAML2|MS4A1|OSBPL10|PDE8A|PHF20|PHF6|PLEKHH1|PRAMENP|SAMD4A|SAV1|SLC5A10|SMYD4|SP110|ST3GAL3|TMEM191A|TRPC1|ZC3HAV1|ZFHX3|ZFYVE21|ZNF354C|ZNF80
GSE40274_CTRL_VS_XBP1_TRANSDUCED_ACTIVATED_CD4_TCELL_UP	MSigDB_C7	33	138	1537	14.6431	3.60077	23.913	1	4.5437	5.52757e-06	0.000195802	AHNAK|ALOX5|ARID5A|CRYBG1|CSF3R|CYB5A|DDX58|EGLN2|EHD3|FCRL1|FMNL3|GNG2|ITSN2|KYNU|LRRK2|MYL12B|NMI|NOTCH2|PIK3C2B|PIP4K2A|PREX1|PSD4|RAB31|RNF167|SLC12A7|SLC2A3|SP100|STK10|TCF7|TLN1|TLR2|USP25|ZEB2
GSE4590_SMALL_VS_LARGE_PRE_BCELL_DN	MSigDB_C7	33	138	1537	14.6431	3.60077	23.913	1	4.5437	5.52757e-06	0.000195802	AHNAK|AIDA|AKT3|CCR6|CCR7|CD69|CD80|CDK19|CNR1|DLGAP4|DRC7|FNDC11|GLIPR2|GRAP|GRK3|KLF4|KLF8|L1CAM|NFATC2|NOD1|PAQR8|PDE4B|PLP2|RARA|RPA1|SELL|SIT1|SLC25A24|SLC2A6|SMAP2|SPATA6|SPINT2|TDRD7
MODULE_119	MSigDB_C4	29	114	1537	12.0965	3.27545	25.4386	1	4.54284	5.5502e-06	0.0001964	ALOX5|ARAP2|BANK1|CD19|CD200|CXCR4|CYFIP2|EML4|FOXP1|HLA-DMB|HS3ST1|HVCN1|IL7|KLHL14|LCK|LILRB1|MX1|MYCBP2|NLRC5|PASK|PIK3C2B|POU2F2|PRKCH|SELL|SP110|SPIB|SPINT2|STAG3|TRIM22
GSE19888_CTRL_VS_TCELL_MEMBRANES_ACT_MAST_CELL_PRETREAT_A3R_INH_DN	MSigDB_C7	37	163	1537	17.2959	3.90995	22.6994	1	4.53849	5.66593e-06	0.000200288	AIDA|ARHGAP30|AXIN2|CALHM6|CCR7|CD40|CD72|DCK|DDX60|GCH1|GPR18|GSAP|IFI44L|IFIT2|IKZF1|IL18BP|ITK|KANSL3|KCTD13|KLHL18|MPEG1|NLRC5|NMI|PARP14|PIK3AP1|PTPN6|RHOH|SNX10|SP110|STAT5B|TDRD7|TIMELESS|TLR2|TREML2|TRIM34|UACA|USP18
negative regulation of transcription, DNA-templated [GoID:GO:0045892; evidenceTypes:IBA|IC|IDA|IEA|IGI|IMP|IPI|ISS|NAS|TAS]	GeneOntology_BP	141	930	1537	98.6821	9.08587	15.1613	1	4.53657	5.71767e-06	0.0002017	AASS|AEBP1|APBB1|ARID5A|ASCL2|ATAD2B|BACH2|BAHD1|BCL11A|BCLAF1|BEND5|BPTF|BRD7|CASP8AP2|CBFA2T3|CCND1|CCND3|CDK5R1|CHD3|CIC|CIITA|CTCF|DAXX|DPF2|ELK4|ERF|EZR|FBXW11|FOXO1|FOXP1|FOXP4|GATAD2B|HDAC1|HHEX|HIF1AN|IKZF1|IRF8|JAZF1|KAT5|KAT7|KDM1B|KDM2B|KLF16|KLF4|KLF7|KLF8|L3MBTL3|L3MBTL4|LBH|LMCD1|LRRFIP1|MAGEE1|MECP2|MEPCE|MIDEAS|MTF2|NAB1|NCOR1|NEDD4|NFATC2|NFIC|NFIX|NKX3-1|NOTCH1|NOTCH2|NPAT|NRIP1|ORC2|PARP14|PARP15|PAWR|PAX5|PER2|PER3|PEX14|PHC1|PHF6|PKIA|PKIG|PLAGL1|PLK3|PPHLN1|PRDM11|PRMT2|PROX1|PTPRK|RARA|RCOR1|RERE|RFX5|RLIM|RSF1|RUNX3|SCAF4|SCML1|SCML2|SDR16C5|SF1|SFPQ|SIN3A|SMARCA2|SORBS3|SP100|SRC|SREBF1|SREBF2|STAT6|TASOR|TCF7|TFEC|TGFB1|TGIF1|TGIF2|TIMELESS|TNFRSF4|TNFSF4|TP53|TPR|TRIM22|TRO|TSC22D4|UBE2I|VGLL4|WWP2|XPO1|YY1|ZBTB14|ZBTB17|ZBTB37|ZEB2|ZFHX3|ZFP69|ZGLP1|ZNF180|ZNF431|ZNF503|ZNF675|ZNF724|ZNF85|ZNF93|ZNFX1
WP_TCELL_ANTIGEN_RECEPTOR_TCR_SIGNALING_PATHWAY	MSigDB_C2	23	80	1537	8.48878	2.74712	28.75	1	4.53614	5.72939e-06	0.000201905	CARD11|CBLB|CD4|CD83|CRKL|DBNL|GRAP2|GRB2|IKBKB|ITK|ITPR1|LCK|MAP3K7|MAPK1|MAPK3|NFATC1|NFATC2|PSTPIP1|REL|RIPK2|SH2B3|TGFB1|VAV3
BLANCO_MELO_COVID19_SARS_COV_2_INFECTION_CALU3_CELLS_UP	MSigDB_C2	51	255	1537	27.058	4.8747	20	1	4.53501	5.7601e-06	0.000202778	ADAMTS6|BACH2|BAHCC1|BCL2A1|CD69|DAPP1|DDX58|DDX60|DDX60L|DHX58|EPSTI1|FSD1L|GBP4|IFI44|IFI44L|IFIT2|IFITM2|ITGAM|KLF4|KLF6|KMO|LGALS9|LMO2|LST1|LTB|MIR155HG|MX1|MX2|NAPSB|NEDD4|NGFR|NKX3-1|NLRC5|PARP12|PARP14|PDE4B|PHF11|PHLDB2|PTGS2|SLC15A3|SP100|SP110|TDRD7|TRAF1|TRIM22|USP18|XAF1|ZBTB10|ZC3HAV1|ZEB2|ZNFX1
PID_ER_NONGENOMIC_PATHWAY	MSigDB_C2	14	35	1537	3.71384	1.81988	40	1	4.53298	5.81583e-06	0.000204319	GNA11|GNAI2|GNAO1|GNAQ|GNAZ|GNG2|GRB2|MAPK11|MMP9|MSN|PIK3CA|PLCB2|SRC|STRN
Chiche(PMID: 24644022)-2014_M3.5	PAPER	1	132	1537	14.0065	3.52236	0.757576	0	-4.53298	5.81579e-06	0.000204319	PDCD7
macromolecule biosynthetic process [GoID:GO:0009059; evidenceTypes:EXP|HDA|IBA|IC|IDA|IEA|IEP|IGI|IMP|IPI|ISA|ISS|NAS|TAS]	GeneOntology_BP	431	3397	1537	360.455	15.7054	12.6877	1	4.53272	5.82289e-06	0.000204357	AASS|ABCA2|ACD|ACO1|ACTR2|ACVR1B|ADNP2|AEBP1|AFF3|AGER|AGO1|AGRN|AIP|ANXA4|APBB1|ARHGEF2|ARID1A|ARID1B|ARID4B|ARID5A|ARRB2|ASCC1|ASCL2|ATAD2B|ATF7|ATXN2|ATXN7L3|B3GALNT1|B3GNT7|B4GALT1|BACE2|BACH2|BAHD1|BANK1|BCL11A|BCL9L|BCLAF1|BDP1|BEND5|BPTF|BRD3|BRD4|BRD7|BRD9|CARD11|CASC3|CASP8AP2|CASZ1|CBFA2T3|CCDC22|CCND1|CCND3|CCR7|CD200|CD4|CD40|CD80|CDAN1|CDCA7L|CDK12|CDK5R1|CDKN2D|CELF1|CHD1|CHD3|CHD7|CHTF8|CIC|CIITA|CRTC2|CTCF|DAXX|DCP1A|DDX23|DDX58|DEK|DENND4A|DHX36|DLL1|DPF2|DSE|DTX1|EBF1|EIF5AL1|ELF4|ELK1|ELK4|ELL3|ELOA|EOGT|ERF|ETS1|EZR|F2RL1|FAM111A|FBXL19|FBXW11|FLOT2|FOXJ3|FOXN2|FOXO1|FOXO3B|FOXP1|FOXP4|FUS|FUT11|FUT4|FZD1|GALNT10|GALNT12|GALNTL6|GATAD1|GATAD2B|GBGT1|GCNT2|GGT7|GTF3C5|GTPBP2|HABP4|HDAC1|HHEX|HIF1AN|HLA-DRB1|HMGN1|HS3ST1|HSF5|IER2|IER5|IGHMBP2|IKBKB|IKBKE|IKZF1|IRF5|IRF8|ITGB3BP|IVNS1ABP|JAK2|JAZF1|JMJD1C|JUND|JUP|KANSL3|KAT5|KAT7|KBTBD8|KCTD13|KDM1B|KDM2B|KDM3B|KLF14|KLF16|KLF4|KLF6|KLF7|KLF8|L3MBTL3|L3MBTL4|LARGE2|LBH|LGALS9|LILRB1|LMCD1|LMO2|LPAR5|LRRFIP1|LRRK2|MAGEE1|MAML2|MAMLD1|MAP3K5|MAP3K7|MAPK1|MAPK3|MAPK7|MECP2|MED12|MED15|MED17|MED22|MED30|MEPCE|METTL16|METTL17|MGME1|MIDEAS|MKNK1|MKNK2|MTF1|MTF2|MTPN|MYBL1|MYD88|NAB1|NCF1|NCOR1|NEDD4|NFATC1|NFATC2|NFIC|NFIX|NGFR|NKX3-1|NLRC5|NMI|NOD1|NOTCH1|NOTCH2|NPAT|NR3C2|NRIP1|NUP107|OBI1|OGA|ORC2|PARP14|PARP15|PASK|PAWR|PAX5|PBX3|PDE8A|PDS5A|PER2|PER3|PEX14|PGBD1|PHC1|PHF20|PHF3|PHF6|PIGB|PKIA|PKIG|PLAGL1|PLK3|POGK|POLDIP3|POLG|POLR2A|POMT2|POU2F2|POU3F1|PPHLN1|PPP1R12A|PRDM11|PRKAA1|PRKCB|PRKCH|PRMT2|PROX1|PSIP1|PTGES2|PTPRK|RABL3|RARA|RBCK1|RBM14|RBMX|RBMXL1|RCOR1|REL|RERE|RFX5|RGS2|RHOH|RIPK2|RLIM|RMI1|RNF6|ROCK1|RPA1|RPA2|RPS6KA1|RPS6KA4|RSF1|RUNX3|SAFB|SAFB2|SAMD4A|SAMD8|SAV1|SCAF4|SCML1|SCML2|SDR16C5|SENP1|SERTAD2|SF1|SFPQ|SIN3A|SLX4|SMARCA2|SMARCD1|SORBS3|SP100|SP110|SP140|SP4|SPIB|SRC|SREBF1|SREBF2|SRRT|ST3GAL3|ST3GAL5|STAT5A|STAT5B|STAT6|SVIP|TADA3|TAF15|TAF1A|TAF4|TAF5L|TARBP1|TASOR|TCEA2|TCEANC2|TCF7|TEAD2|TEFM|TELO2|TERF2|TET3|TFEB|TFEC|TGFB1|TGFB1I1|TGIF1|TGIF2|THOC1|TIMELESS|TLR2|TLR4|TNFRSF1B|TNFRSF4|TNFSF4|TNIP2|TP53|TP53BP1|TPR|TRAF1|TRAK1|TRIM14|TRIM22|TRIM26|TRIM34|TRIM38|TRIM56|TRO|TSC22D2|TSC22D4|TTC21B|TTF1|UBE2I|UGCG|UHMK1|UPF3B|UST|VGLL4|WDR77|WRNIP1|WWP2|XPO1|YY1|ZBED1|ZBTB10|ZBTB14|ZBTB17|ZBTB37|ZBTB43|ZBTB47|ZC3H12D|ZDHHC13|ZDHHC21|ZDHHC6|ZEB2|ZFHX3|ZFP36L1|ZFP69|ZGLP1|ZIK1|ZKSCAN2|ZNF117|ZNF142|ZNF180|ZNF229|ZNF236|ZNF280B|ZNF285|ZNF286B|ZNF287|ZNF300|ZNF354C|ZNF385A|ZNF410|ZNF429|ZNF431|ZNF443|ZNF470|ZNF471|ZNF483|ZNF503|ZNF519|ZNF584|ZNF609|ZNF618|ZNF660|ZNF665|ZNF670|ZNF675|ZNF677|ZNF699|ZNF713|ZNF724|ZNF727|ZNF736|ZNF738|ZNF747|ZNF792|ZNF793|ZNF80|ZNF827|ZNF829|ZNF85|ZNF853|ZNF860|ZNF880|ZNF90|ZNF93|ZNFX1
RNA polymerase II cis-regulatory region sequence-specific DNA binding [GoID:GO:0000978; evidenceTypes:IBA|IDA|IEA|IGI|IMP|ISS|TAS]	GeneOntology_MF	116	734	1537	77.8846	8.13	15.8038	1	4.53048	5.88488e-06	0.000206321	ASCL2|ATF7|BACH2|BCL11A|BPTF|CHD7|CTCF|DHX36|EBF1|ELF4|ELK1|ELK4|ETS1|FOXJ3|FOXO1|FOXP1|FOXP4|H3-3B|HDAC1|HHEX|HSF5|IKZF1|IRF5|IRF8|JUND|KDM2B|KLF14|KLF16|KLF4|KLF6|KLF7|KLF8|LRRFIP1|MED12|MTF1|MYBL1|NFATC1|NFATC2|NFIC|NFIX|NKX3-1|NLRC5|NR3C2|NRIP1|PAX5|PBX3|PGBD1|PLAGL1|POU2F2|POU3F1|PROX1|RARA|RBMX|REL|RFX5|RUNX3|SAFB|SP4|SPIB|SREBF1|SREBF2|STAT5A|STAT5B|STAT6|TCF7|TEAD2|TFEB|TFEC|TGIF1|TGIF2|TP53|YY1|ZBED1|ZBTB14|ZBTB17|ZBTB37|ZBTB47|ZEB2|ZFHX3|ZIK1|ZKSCAN2|ZNF117|ZNF229|ZNF236|ZNF280B|ZNF285|ZNF286B|ZNF287|ZNF300|ZNF354C|ZNF429|ZNF431|ZNF470|ZNF471|ZNF483|ZNF519|ZNF584|ZNF660|ZNF665|ZNF670|ZNF675|ZNF677|ZNF699|ZNF713|ZNF724|ZNF727|ZNF736|ZNF792|ZNF793|ZNF829|ZNF85|ZNF853|ZNF860|ZNF880|ZNF90|ZNF93
response to molecule of bacterial origin [GoID:GO:0002237; evidenceTypes:IBA|IC|IDA|IEA|IEP|IMP|ISS|TAS]	GeneOntology_BP	48	235	1537	24.9358	4.68292	20.4255	1	4.52914	5.9223e-06	0.000207244	ALPL|CCR7|CD24|CD40|CD6|CD80|CDK19|CNR1|CNR2|DUSP10|FOXP1|GCH1|GGT7|HDAC1|IL18BP|IL24|IRF5|IRF8|JAK2|JUND|KMO|LGALS9|LILRB1|LILRB2|LTA|LY86|LYN|MAPK1|MAPK3|MYD88|NOTCH1|PDE4B|PLSCR3|PRKCE|PTGS2|RARA|RIPK2|SCIMP|SRC|STAP1|TBXA2R|TGFB1|TLR1|TLR2|TLR4|TNFRSF1B|TNFSF4|TNIP2
GSE21670_UNTREATED_VS_IL6_TREATED_CD4_TCELL_DN	MSigDB_C7	39	176	1537	18.6753	4.06103	22.1591	1	4.52911	5.92334e-06	0.000207244	ACVR1B|ARID1A|CNN2|CXCR4|DAXX|DCAF15|DSE|EPHB6|FUT11|HABP4|IKBKE|IKZF1|INPP5B|ITPKB|ITPRIP|L1CAM|LFNG|NFIC|NMI|PACS1|PDE4B|PIP4K2A|PITPNM1|PREX1|RARA|SAMD8|SESN3|SIPA1|SIPA1L1|SMC6|SMPD5|SP4|SPPL2A|STAMBPL1|TCF7|TLR1|TTYH3|UGCG|ZNF471
MIR181D_5P	MSigDB_C3	76	432	1537	45.8394	6.30524	17.5926	1	4.52828	5.9465e-06	0.000207842	ACER3|ADAMTS6|ADARB1|ADO|AKT3|ANKRD44|AP1AR|ARF6|B4GALT1|BCLAF1|BIRC6|C2ORF69|CBFA2T3|CBLB|CD69|CDC40|CHD1|CNKSR2|DEK|DMXL2|DNAJA4|EPHA4|ETS1|FOXP1|FSD1L|GIGYF1|JADE2|KLF6|KLHL2|KLHL29|MIDEAS|MS4A1|MTF2|MTPN|MYBL1|MYCBP2|MYO1E|NAB1|NIPAL4|NOTCH2|OSBPL8|PAWR|PAX5|PBX3|PEAK1|PER3|PHF3|PHTF2|PNRC2|PROX1|PTBP3|RAD54B|RASSF2|RIMKLB|RLIM|RNF169|SERTAD2|SESN3|SH2B3|SIK3|SLC2A3|SLC38A11|SRGAP2|STXBP5|TBC1D1|TNFSF4|TNS1|TRAK1|WNK1|WSB1|YLPM1|YTHDC2|ZBTB43|ZEB2|ZFP36L1|ZNF584
Blood_Module-2.8_T_cells (PMID:18631455)	SignatureDB	26	97	1537	10.2926	3.02316	26.8041	1	4.52597	6.01194e-06	0.000209914	ARHGEF18|AXIN2|BIN1|CCR7|CD6|CHMP7|CYFIP2|DENND11|EPHA4|FMNL3|FOXP1|HAPLN3|ITK|LTB|MAML2|MFHAS1|PASK|PKIA|PSIP1|RCAN3|RHOH|STAT5B|TCF7|TESPA1|TGIF2|ZNF827
GNF2_CD53	MSigDB_C4	18	54	1537	5.72993	2.25902	33.3333	1	4.52469	6.04848e-06	0.00021076	ACTR2|CORO1A|CSK|DOCK2|ELF4|GPSM3|HLA-F|INPP5D|LAPTM5|MYD88|PHF11|PIK3CD|PTPN6|RPS6KA1|SELL|SP110|STAT6|TRIM22
GNF2_TNFRSF1B	MSigDB_C4	18	54	1537	5.72993	2.25902	33.3333	1	4.52469	6.04848e-06	0.00021076	AIF1|ARRB2|CD1D|COTL1|CYBB|FGR|GMIP|LILRB1|LILRB2|LST1|MYD88|NCF2|PSTPIP1|RGS2|RIN3|SH3BGRL3|TLR2|TNFRSF1B
LIAO_METASTASIS	MSigDB_C2	78	447	1537	47.4311	6.41035	17.4497	1	4.52169	6.13476e-06	0.000213548	ACIN1|AEBP1|AGRN|ARHGEF2|ATP13A2|B3GALNT1|BCAS4|BCL11A|BCORL1|BICDL1|BRD9|C18ORF54|CABYR|CAPG|CDCA7L|CHD7|CHML|DLGAP4|DNAJA4|FAM110A|FARP1|FLOT2|FUS|GABBR1|HDAC1|HIF1AN|HLA-DQA1|HPS3|JRK|KCTD2|KLHL29|LIMK2|LLGL1|LUZP1|MAP2|MAP4K4|MAPK13|MAPK3|MFSD10|MICALL1|MKNK1|MMD|NUB1|PACSIN2|PLAGL1|PLP2|PRRC2A|PTK2|RAD54B|RCAN3|SEPTIN9|SESTD1|SHKBP1|SLC25A24|SLC25A29|SLC2A1|SLC2A6|SLF2|SNRNP48|SPINT1|SZRD1|TAX1BP3|TBC1D13|TEAD2|TNIP2|TRPC1|TUBB2A|UCP2|UPF3B|VCAN|VGLL4|WDFY2|ZC3H3|ZC3HAV1|ZNF532|ZNF618|ZNF736|ZNF827
GSE23321_CD8_STEM_CELL_MEMORY_VS_EFFECTOR_MEMORY_CD8_TCELL_UP	MSigDB_C7	35	151	1537	16.0226	3.76485	23.1788	1	4.52122	6.14849e-06	0.000213809	ABCC1|ADO|BCL2A1|BRD3|BRD4|CD40|CNKSR2|CPNE1|GPR18|GRB2|GRK3|IFNGR1|INTS3|KAT5|KATNA1|KDM3B|KLF6|KLHL18|LRRC32|LYST|MAPK1|MPRIP|MTF2|MX2|PDE8A|PER2|PEX14|PIK3CD|PTPN12|RBM14|SNN|TBC1D1|TOM1|UGCG|UHRF2
regulation of actin filament-based process [GoID:GO:0032970; evidenceTypes:IBA|IC|IDA|IEA|IGI|IMP|ISS|NAS|TAS]	GeneOntology_BP	56	290	1537	30.7718	5.19209	19.3103	1	4.51791	6.24533e-06	0.000216955	ACTR2|ADD2|ALMS1|AP1AR|ARAP1|ARF6|ARHGAP17|ARHGAP44|ARHGEF18|BIN1|C9ORF72|CAPG|CAPZB|CARMIL2|CCR7|CD47|CDK5R1|CELSR1|CNN2|CORO1A|CORO2B|COTL1|CTTN|CYFIP2|DBNL|DSP|EZR|F2RL1|GRB2|GSN|IQGAP1|JAM3|JUP|LMOD3|MTPN|MYH9|NCKAP1L|NOTCH2|PDE4B|PHLDB2|PIK3CA|PREX1|PRKCE|PROX1|RHOF|RHOH|ROCK1|SORBS3|STAP1|SWAP70|TMOD2|TMSB15B|VASP|WASF1|WASF2|WHAMMP3
cellular metabolic process [GoID:GO:0044237; evidenceTypes:EXP|HDA|HMP|IBA|IC|IDA|IEA|IEP|IGI|IKR|IMP|IPI|ISA|ISS|NAS|TAS]	GeneOntology_BP	846	7206	1537	764.627	18.5335	11.7402	1	4.51567	6.31166e-06	0.000219037	AASS|AATK|ABCA2|ABCC1|ABHD10|ABHD6|ABRAXAS1|ABRAXAS2|ACD|ACER3|ACIN1|ACO1|ACOT9|ACTR2|ACVR1B|ACYP1|ADARB1|ADAT1|ADCK2|ADK|ADNP2|AEBP1|AFF3|AGER|AGK|AGO1|AGRN|AHNAK|AIDA|AIF1|AIP|AKR1C2|AKT3|ALOX5|ALPL|AMPD3|ANAPC4|ANXA4|AP1AR|APAF1|APBB1|APC|ARAP1|ARHGEF2|ARID1A|ARID1B|ARID4B|ARID5A|ARRB2|ASB7|ASCC1|ASCL2|ASH2L|ASL|ATAD2B|ATF7|ATP13A2|ATP6V0E2|ATXN2|ATXN7L3|AXIN2|B3GALNT1|B3GNT7|B4GALT1|BACE2|BACH2|BAHD1|BANK1|BCL11A|BCL2L13|BCL9L|BCLAF1|BDP1|BEND5|BIN1|BIRC6|BLK|BPHL|BPTF|BRD3|BRD4|BRD7|BRD9|BTBD9|BUD13|C2ORF69|C9ORF72|CAPN1|CARD11|CASC3|CASP2|CASP8AP2|CAST|CASZ1|CBFA2T3|CBLB|CBLL1|CCDC22|CCND1|CCND3|CCNY|CCR6|CCR7|CD19|CD200|CD24|CD4|CD40|CD47|CD80|CD84|CDAN1|CDC14A|CDC40|CDCA7L|CDK12|CDK19|CDK5R1|CDKN2D|CEACAM1|CELF1|CELF2|CEP295|CEPT1|CERS5|CERT1|CETP|CFAP20|CHD1|CHD3|CHD7|CHML|CHTF8|CIC|CIITA|CMAS|CNPPD1|CNR1|CNTN2|COQ8B|CPPED1|CPT1B|CRB2|CRKL|CRTC2|CSK|CSNK1G1|CTCF|CTNNBL1|CTSZ|CTTN|CWF19L1|CWF19L2|CYB5A|CYBB|CYFIP2|CYP2U1|DAPP1|DAXX|DBR1|DCAF11|DCAF15|DCK|DCLK2|DCP1A|DDR1|DDX23|DDX24|DDX58|DEK|DENND4A|DEPDC5|DGAT2|DGKG|DHX36|DIP2B|DIRAS1|DLL1|DNM1|DOCK7|DOK7|DPF2|DROSHA|DSE|DSP|DSTYK|DTX1|DTX4|DUSP10|DUSP18|DUSP2|DZIP3|EBF1|ECE1|EFR3B|EGLN2|EHD3|EIF5AL1|ELF4|ELK1|ELK4|ELL3|ELOA|ELOVL5|EMP2|ENDOD1|EOGT|EP400|EPG5|EPHA4|EPHB6|ERF|ERLIN2|ETS1|EXO5|EZR|F13A1|F2RL1|FADS3|FAM111A|FANCC|FANCE|FBXL19|FBXW11|FCF1|FCRL3|FGD2|FGR|FIG4|FKBP15|FLOT2|FNTA|FOXJ3|FOXN2|FOXO1|FOXO3B|FOXP1|FOXP4|FUS|FUT11|FUT4|FZD1|GALNT10|GALNT12|GALNTL6|GATAD1|GATAD2B|GBGT1|GCH1|GCNT2|GDAP1|GGA3|GGPS1|GGT7|GNA12|GNAI2|GNAQ|GRB2|GRK3|GSAP|GSN|GTF3C5|GTPBP2|HABP4|HACE1|HBA2|HDAC1|HEG1|HERC4|HHEX|HIF1AN|HLA-DRB1|HMGN1|HNRNPH3|HNRNPUL1|HSD17B7|HSF5|HTT|HVCN1|IER2|IER5|IFNGR1|IGFBP4|IGHEP2|IGHMBP2|IKBKB|IKBKE|IKZF1|IL24|IL7|INPP5B|INPP5D|INTS3|IQGAP1|IRF5|IRF8|ISY1|ITGA5|ITGAM|ITGB3BP|ITK|ITPK1|ITPKB|ITPR1|ITPRIP|IVNS1ABP|JADE2|JADE3|JAK2|JAZF1|JMJD1C|JUND|JUP|KALRN|KANSL3|KAT5|KAT7|KBTBD8|KCTD13|KCTD2|KDM1B|KDM2B|KDM3B|KDM4B|KDM4D|KHDRBS2|KLF14|KLF16|KLF4|KLF6|KLF7|KLF8|KLHL18|KLHL2|KMO|KRR1|KSR1|KYNU|L3MBTL3|L3MBTL4|LAMTOR1|LAPTM5|LARGE2|LBH|LCK|LDLRAD4|LGALS9|LILRB1|LILRB2|LIMK2|LMCD1|LMO2|LNPEP|LPAR5|LPGAT1|LRRFIP1|LRRK2|LRSAM1|LYN|MAGEE1|MAGOHB|MAML2|MAMLD1|MAP3K11|MAP3K5|MAP3K7|MAP3K9|MAP4K2|MAP4K4|MAPK1|MAPK11|MAPK13|MAPK3|MAPK7|MARCHF1|MARCHF3|MAST3|MECP2|MED12|MED15|MED17|MED22|MED30|MEFV|MEPCE|METTL16|METTL17|MFHAS1|MGME1|MIDEAS|MKNK1|MKNK2|MMD|MMP9|MOB1B|MSN|MTCH1|MTF1|MTF2|MTM1|MTMR14|MTMR4|MTPN|MTR|MUS81|MYBL1|MYCBP2|MYD88|MYH9|N6AMT1|NAALADL1|NAB1|NCBP3|NCF1|NCF2|NCKAP1L|NCOR1|NEDD4|NEURL4|NFATC1|NFATC2|NFIC|NFIX|NGFR|NKX3-1|NLRC5|NMI|NNAT|NOD1|NOTCH1|NOTCH2|NPAT|NR3C2|NRIP1|NT5C|NT5DC3|NUB1|NUBP1|NUP107|OBI1|OGA|OPN3|ORC2|OSBPL10|OSBPL8|OSGEPL1|PANK2|PARD6A|PARP12|PARP14|PARP15|PASK|PAWR|PAX5|PBX3|PCBP2|PCSK7|PCYT1A|PDCD7|PDE4B|PDE8A|PDS5A|PEAK1|PELI2|PER2|PER3|PEX13|PEX14|PGBD1|PGLS|PHC1|PHF20|PHF3|PHF6|PHLPP1|PIGB|PIK3C2B|PIK3CA|PIK3CD|PIK3R6|PIKFYVE|PIP4K2A|PIP4K2B|PIP4P1|PITPNM1|PKIA|PKIG|PLAGL1|PLCB2|PLEKHA1|PLK3|PLSCR3|PNRC2|POGK|POLDIP3|POLG|POLR2A|POMT2|POR|POU2F2|POU3F1|PPHLN1|PPIP5K1|PPM1M|PPP1R12A|PPP1R14A|PPP1R9B|PPP2R1B|PPP2R5A|PPP4R1L|PPP6R1|PPTC7|PRAG1|PRDM11|PREX1|PRKAA1|PRKCB|PRKCE|PRKCH|PRKD3|PRMT2|PROX1|PRPF3|PRPF40B|PRR5L|PSIP1|PTBP3|PTGES2|PTGS2|PTK2|PTPN12|PTPN6|PTPRK|RAB29|RAB31|RABL3|RAD51B|RAD51D|RAD54B|RALB|RARA|RASSF2|RBCK1|RBM14|RBM19|RBMX|RBMXL1|RCAN3|RCOR1|REL|RERE|REXO1|RFX5|RGS19|RGS2|RHOH|RIMKLB|RIN3|RIPK2|RLIM|RMC1|RMI1|RNF138|RNF144B|RNF167|RNF169|RNF19B|RNF212|RNF26|RNF41|RNF6|ROCK1|RPA1|RPA2|RPS6KA1|RPS6KA4|RPS6KA6|RSF1|RSKR|RSPRY1|RUBCNL|RUNX3|RUSC1|SAFB|SAFB2|SAMD4A|SAMD8|SARM1|SAV1|SCAF11|SCAF4|SCML1|SCML2|SDR16C5|SENP1|SERPINB6|SERTAD2|SESN3|SF1|SFPQ|SGPP2|SH2B3|SH2D3C|SH3BP5|SHOC2|SIK2|SIK3|SIMC1|SIN3A|SLC2A1|SLC2A3|SLC2A6|SLC44A2|SLC45A3|SLF2|SLK|SLX4|SMARCA2|SMARCD1|SMC6|SMG1|SMURF1|SMYD5|SNRNP200|SNRNP48|SNX1|SNX12|SNX25|SOGA3|SORBS3|SORL1|SP100|SP110|SP140|SP4|SPIB|SPINT1|SPINT2|SPOPL|SPOUT1|SPRED1|SPTLC2|SRC|SREBF1|SREBF2|SRRM1|SRRT|ST20|ST3GAL3|ST3GAL5|STAMBP|STAMBPL1|STAP1|STAT5A|STAT5B|STAT6|STK10|STK24|STK26|STK35|STRADB|STX12|SVIP|SWAP70|SYNJ2|TADA3|TAF15|TAF1A|TAF4|TAF5L|TARBP1|TASOR|TBC1D5|TCEA2|TCEANC2|TCF7|TCL1A|TEAD2|TEFM|TELO2|TERF2|TET3|TFEB|TFEC|TGFB1|TGFB1I1|TGFBR2|TGIF1|TGIF2|TGM1|THNSL2|THOC1|THOC2|TIMELESS|TLK1|TLR2|TLR4|TNFAIP8|TNFRSF10A|TNFRSF1B|TNFRSF4|TNFSF13|TNFSF4|TNIP2|TNS2|TP53|TP53BP1|TPH1|TPR|TRA2A|TRAF1|TRAF3IP1|TRAF3IP2|TRAK1|TRAPPC8|TRIM14|TRIM22|TRIM26|TRIM34|TRIM38|TRIM56|TRIM7|TRMT44|TRO|TRPC1|TSC22D2|TSC22D4|TSPYL5|TSR2|TTC21B|TTC7A|TTF1|TTL|TTLL3|TTLL5|UACA|UBA6|UBAC2|UBE2I|UBE2R2|UCK1|UGCG|UGT8|UHMK1|UHRF2|ULK4|UPF2|UPF3B|UPRT|USP15|USP18|USP24|USP25|USP32|USP54|UST|UVRAG|VAV2|VAV3|VGLL4|VNN2|VPS29|VPS33B|VPS4B|VRK2|WDFY2|WDFY4|WDR48|WDR77|WDR83|WNK1|WRNIP1|WSB1|WWP2|XPO1|XRCC2|YLPM1|YY1|ZBED1|ZBTB10|ZBTB14|ZBTB17|ZBTB37|ZBTB43|ZBTB47|ZC3H12D|ZC3H3|ZC3HAV1|ZDHHC13|ZDHHC21|ZDHHC6|ZEB2|ZFHX3|ZFP36L1|ZFP69|ZGLP1|ZIK1|ZKSCAN2|ZNF117|ZNF142|ZNF180|ZNF229|ZNF236|ZNF280B|ZNF285|ZNF286B|ZNF287|ZNF300|ZNF354C|ZNF385A|ZNF410|ZNF429|ZNF431|ZNF443|ZNF470|ZNF471|ZNF483|ZNF503|ZNF519|ZNF584|ZNF609|ZNF618|ZNF660|ZNF665|ZNF670|ZNF675|ZNF677|ZNF699|ZNF713|ZNF724|ZNF727|ZNF736|ZNF738|ZNF747|ZNF792|ZNF793|ZNF80|ZNF827|ZNF829|ZNF85|ZNF853|ZNF860|ZNF880|ZNF90|ZNF93|ZNFX1
positive regulation of T cell differentiation [GoID:GO:0045582; evidenceTypes:IBA|IDA|IEA|IMP|ISS|NAS|TAS]	GeneOntology_BP	22	75	1537	7.95823	2.66035	29.3333	1	4.51435	6.35127e-06	0.000220188	CD80|CD83|DUSP10|HLA-DRA|HLA-DRB1|IL2RA|IL4R|IL7|ITPKB|LGALS9|LILRB2|NCKAP1L|NFKBID|PIK3R6|RARA|RHOH|RIPK2|RUNX3|STAT5B|TESPA1|TGFBR2|TNFSF4
negative regulation of RNA biosynthetic process [GoID:GO:1902679; evidenceTypes:IBA|IC|IDA|IEA|IGI|IMP|IPI|ISS|NAS|TAS]	GeneOntology_BP	141	932	1537	98.8943	9.09497	15.1288	1	4.51218	6.41647e-06	0.000221998	AASS|AEBP1|APBB1|ARID5A|ASCL2|ATAD2B|BACH2|BAHD1|BCL11A|BCLAF1|BEND5|BPTF|BRD7|CASP8AP2|CBFA2T3|CCND1|CCND3|CDK5R1|CHD3|CIC|CIITA|CTCF|DAXX|DPF2|ELK4|ERF|EZR|FBXW11|FOXO1|FOXP1|FOXP4|GATAD2B|HDAC1|HHEX|HIF1AN|IKZF1|IRF8|JAZF1|KAT5|KAT7|KDM1B|KDM2B|KLF16|KLF4|KLF7|KLF8|L3MBTL3|L3MBTL4|LBH|LMCD1|LRRFIP1|MAGEE1|MECP2|MEPCE|MIDEAS|MTF2|NAB1|NCOR1|NEDD4|NFATC2|NFIC|NFIX|NKX3-1|NOTCH1|NOTCH2|NPAT|NRIP1|ORC2|PARP14|PARP15|PAWR|PAX5|PER2|PER3|PEX14|PHC1|PHF6|PKIA|PKIG|PLAGL1|PLK3|PPHLN1|PRDM11|PRMT2|PROX1|PTPRK|RARA|RCOR1|RERE|RFX5|RLIM|RSF1|RUNX3|SCAF4|SCML1|SCML2|SDR16C5|SF1|SFPQ|SIN3A|SMARCA2|SORBS3|SP100|SRC|SREBF1|SREBF2|STAT6|TASOR|TCF7|TFEC|TGFB1|TGIF1|TGIF2|TIMELESS|TNFRSF4|TNFSF4|TP53|TPR|TRIM22|TRO|TSC22D4|UBE2I|VGLL4|WWP2|XPO1|YY1|ZBTB14|ZBTB17|ZBTB37|ZEB2|ZFHX3|ZFP69|ZGLP1|ZNF180|ZNF431|ZNF503|ZNF675|ZNF724|ZNF85|ZNF93|ZNFX1
negative regulation of nucleic acid-templated transcription [GoID:GO:1903507; evidenceTypes:IBA|IC|IDA|IEA|IGI|IMP|IPI|ISS|NAS|TAS]	GeneOntology_BP	141	932	1537	98.8943	9.09497	15.1288	1	4.51218	6.41647e-06	0.000221998	AASS|AEBP1|APBB1|ARID5A|ASCL2|ATAD2B|BACH2|BAHD1|BCL11A|BCLAF1|BEND5|BPTF|BRD7|CASP8AP2|CBFA2T3|CCND1|CCND3|CDK5R1|CHD3|CIC|CIITA|CTCF|DAXX|DPF2|ELK4|ERF|EZR|FBXW11|FOXO1|FOXP1|FOXP4|GATAD2B|HDAC1|HHEX|HIF1AN|IKZF1|IRF8|JAZF1|KAT5|KAT7|KDM1B|KDM2B|KLF16|KLF4|KLF7|KLF8|L3MBTL3|L3MBTL4|LBH|LMCD1|LRRFIP1|MAGEE1|MECP2|MEPCE|MIDEAS|MTF2|NAB1|NCOR1|NEDD4|NFATC2|NFIC|NFIX|NKX3-1|NOTCH1|NOTCH2|NPAT|NRIP1|ORC2|PARP14|PARP15|PAWR|PAX5|PER2|PER3|PEX14|PHC1|PHF6|PKIA|PKIG|PLAGL1|PLK3|PPHLN1|PRDM11|PRMT2|PROX1|PTPRK|RARA|RCOR1|RERE|RFX5|RLIM|RSF1|RUNX3|SCAF4|SCML1|SCML2|SDR16C5|SF1|SFPQ|SIN3A|SMARCA2|SORBS3|SP100|SRC|SREBF1|SREBF2|STAT6|TASOR|TCF7|TFEC|TGFB1|TGIF1|TGIF2|TIMELESS|TNFRSF4|TNFSF4|TP53|TPR|TRIM22|TRO|TSC22D4|UBE2I|VGLL4|WWP2|XPO1|YY1|ZBTB14|ZBTB17|ZBTB37|ZEB2|ZFHX3|ZFP69|ZGLP1|ZNF180|ZNF431|ZNF503|ZNF675|ZNF724|ZNF85|ZNF93|ZNFX1
MIR181A_5P_MIR181B_5P	MSigDB_C3	76	433	1537	45.9455	6.31231	17.552	1	4.51	6.48283e-06	0.000224067	ACER3|ADAMTS6|ADARB1|ADO|AKT3|ANKRD44|AP1AR|ARF6|B4GALT1|BCLAF1|BIRC6|C2ORF69|CBFA2T3|CBLB|CD69|CDC40|CHD1|CNKSR2|DEK|DMXL2|DNAJA4|EPHA4|ETS1|FOXP1|FSD1L|GIGYF1|JADE2|KLF6|KLHL2|KLHL29|MIDEAS|MS4A1|MTF2|MTPN|MYBL1|MYCBP2|MYO1E|NAB1|NIPAL4|NOTCH2|OSBPL8|PAWR|PAX5|PBX3|PEAK1|PER3|PHF3|PHTF2|PNRC2|PROX1|PTBP3|RAD54B|RASSF2|RIMKLB|RLIM|RNF169|SERTAD2|SESN3|SH2B3|SIK3|SLC2A3|SLC38A11|SRGAP2|STXBP5|TBC1D1|TNFSF4|TNS1|TRAK1|WNK1|WSB1|YLPM1|YTHDC2|ZBTB43|ZEB2|ZFP36L1|ZNF584
negative regulation of cellular metabolic process [GoID:GO:0031324; evidenceTypes:IBA|IC|IDA|IEA|IGI|IMP|IPI|ISS|NAS|TAS]	GeneOntology_BP	246	1796	1537	190.573	12.2164	13.6971	1	4.50842	6.53132e-06	0.000225515	AASS|ABCA2|ACD|ADARB1|AEBP1|AGO1|AIDA|AP1AR|APBB1|APC|ARID5A|ARRB2|ASCL2|ATAD2B|ATP13A2|ATXN2|AXIN2|BACE2|BACH2|BAHD1|BANK1|BCL11A|BCLAF1|BEND5|BIN1|BIRC6|BPTF|BRD7|C9ORF72|CASP8AP2|CAST|CBFA2T3|CBLB|CCND1|CCND3|CDAN1|CDK5R1|CDKN2D|CEACAM1|CELF1|CHD3|CIC|CIITA|CNR1|CRB2|CRKL|CSK|CTCF|CTSZ|DAXX|DCP1A|DGAT2|DHX36|DPF2|DUSP10|ELK4|EPHA4|ERF|ERLIN2|EZR|FBXW11|FOXO1|FOXP1|FOXP4|FUS|GATAD2B|GGA3|GNAI2|GNAQ|HDAC1|HEG1|HHEX|HIF1AN|IGHEP2|IKBKB|IKBKE|IKZF1|IRF8|ITGAM|IVNS1ABP|JAZF1|KAT5|KAT7|KDM1B|KDM2B|KDM4D|KLF16|KLF4|KLF7|KLF8|L3MBTL3|L3MBTL4|LBH|LDLRAD4|LMCD1|LRRFIP1|LRRK2|LYN|MAGEE1|MECP2|MEPCE|METTL16|MFHAS1|MIDEAS|MMP9|MTF2|MTM1|MYD88|NAB1|NCKAP1L|NCOR1|NEDD4|NFATC2|NFIC|NFIX|NKX3-1|NOTCH1|NOTCH2|NPAT|NRIP1|OPN3|ORC2|PARD6A|PARP14|PARP15|PASK|PAWR|PAX5|PDS5A|PER2|PER3|PEX14|PHC1|PHF6|PIK3CA|PIP4K2A|PIP4K2B|PKIA|PKIG|PLAGL1|PLK3|POR|PPHLN1|PPP1R9B|PPP2R5A|PRDM11|PRKAA1|PRKCE|PRMT2|PROX1|PRR5L|PTBP3|PTGS2|PTPN6|PTPRK|RARA|RASSF2|RBMX|RCOR1|RERE|RFX5|RGS2|RIN3|RLIM|RNF169|ROCK1|RPS6KA1|RSF1|RUNX3|SAMD4A|SCAF4|SCML1|SCML2|SDR16C5|SERPINB6|SF1|SFPQ|SH2B3|SH3BP5|SIMC1|SIN3A|SLX4|SMARCA2|SMG1|SNX12|SNX25|SORBS3|SORL1|SP100|SPINT1|SPINT2|SPOPL|SPRED1|SRC|SREBF1|SREBF2|STAP1|STAT6|SVIP|SWAP70|TAF15|TASOR|TCF7|TERF2|TFEC|TGFB1|TGIF1|TGIF2|THOC1|TIMELESS|TNFAIP8|TNFRSF4|TNFSF4|TP53|TP53BP1|TPR|TRAF3IP1|TRAF3IP2|TRIM22|TRO|TSC22D4|TTF1|UBE2I|USP25|VGLL4|WNK1|WWP2|XPO1|YY1|ZBTB14|ZBTB17|ZBTB37|ZC3H12D|ZEB2|ZFHX3|ZFP36L1|ZFP69|ZGLP1|ZNF180|ZNF431|ZNF503|ZNF675|ZNF724|ZNF85|ZNF93|ZNFX1
GSE32986_UNSTIM_VS_GMCSF_STIM_DC_UP	MSigDB_C7	37	164	1537	17.402	3.92179	22.561	1	4.50678	6.58186e-06	0.000226802	ALMS1|APBB1|ARHGAP32|ATP11C|BACH2|C1ORF162|CD69|CHML|CHMP7|CNKSR2|DDX60|DHX58|DIP2B|ELK4|ETS1|FAM117B|FOXO1|GGT7|ITPKB|MAGEE1|MAGOHB|MAML2|NDRG2|NR3C2|NUP160|PTK2|RIMKLB|SCML1|SF1|SMARCA2|SPG11|TGFBR2|TMCO6|TMEM131L|TPH1|WDPCP|ZNF229
negative regulation of leukocyte activation [GoID:GO:0002695; evidenceTypes:IBA|IDA|IEA|IGI|IMP|ISS|NAS|TAS]	GeneOntology_BP	32	133	1537	14.1126	3.53555	24.0602	1	4.50464	6.64856e-06	0.00022887	BANK1|BLK|CBLB|CD200|CD80|CD84|CEACAM1|CLNK|CNR1|CNR2|DTX1|FGR|HLA-DRB1|HLA-F|IL2RA|IL4R|INPP5D|LAPTM5|LGALS9|LILRB1|LILRB2|LRRC32|LST1|LYN|MNDA|NCKAP1L|PAWR|PTPN6|RUNX3|THOC1|TMEM131L|TNFSF4
antigen processing and presentation of exogenous peptide antigen [GoID:GO:0002478; evidenceTypes:IBA|IDA|IEA|ISS|TAS]	GeneOntology_BP	13	31	1537	3.2894	1.71297	41.9355	1	4.50163	6.74329e-06	0.000231664	HLA-DMB|HLA-DOA|HLA-DPA1|HLA-DPB1|HLA-DQA1|HLA-DQB1|HLA-DRA|HLA-DRB1|HLA-DRB5|HLA-F|IKBKB|LNPEP|PIKFYVE
Bindea(PMID: 24138885)_Immunoscore-SuppT1 B cells	PAPER	13	31	1537	3.2894	1.71297	41.9355	1	4.50163	6.74329e-06	0.000231664	ABCB4|BACH2|BCL11A|BLK|CD19|CD72|FCRL2|HLA-DQA1|MICAL3|MS4A1|OSBPL10|SPIB|TCL1A
positive regulation of defense response [GoID:GO:0031349; evidenceTypes:IBA|IC|IDA|IEA|IEP|IGI|IMP|ISS|NAS|TAS]	GeneOntology_BP	39	177	1537	18.7814	4.07241	22.0339	1	4.4988	6.8337e-06	0.000234299	ABCC1|CCR7|CD1D|CD47|CDK19|CLNK|CNR1|ETS1|F2RL1|GPSM3|HLA-F|IKBKB|IKBKE|JAK2|LRRK2|LRSAM1|LTA|LYN|MAP3K7|MAPK13|MAPK3|MATR3|MNDA|NCR3|NLRC5|NMI|NOD1|PTGS2|RBM14|RIPK2|SFPQ|SIN3A|SRC|STAP1|STAT5B|TLR10|TLR2|TLR4|TNFSF4
GSE22886_IGG_IGA_MEMORY_BCELL_VS_BM_PLASMA_CELL_DN	MSigDB_C7	3	171	1537	18.1448	4.00363	1.75439	0	-4.49821	6.85269e-06	0.000234715	AIF1|KLF6|NTN1
GSE34156_TLR1_TLR2_LIGAND_VS_NOD2_AND_TLR1_TLR2_LIGAND_24H_TREATED_MONOCYTE_UP	MSigDB_C7	36	158	1537	16.7653	3.85019	22.7848	1	4.49693	6.89421e-06	0.000235901	ACTR2|CAPG|CARD19|CTSZ|CYBB|DAPP1|DMXL2|DSE|ELF4|EPB41L3|FCGR2A|IFNGR1|IL13RA1|IRF5|KYNU|LAT2|LGALS9|LILRB2|LMO2|LYN|MEFV|MPEG1|NCF2|PRKCE|PSTPIP2|RAB31|RGS19|SRC|TFEC|TLN1|TLR2|TLR4|TMCC3|VCAN|VRK2|ZNF385A
cellular macromolecule biosynthetic process [GoID:GO:0034645; evidenceTypes:EXP|HDA|IBA|IC|IDA|IEA|IGI|IMP|IPI|ISA|ISS|NAS|TAS]	GeneOntology_BP	427	3367	1537	357.272	15.6571	12.6819	1	4.49599	6.9247e-06	0.000236707	AASS|ABCA2|ACD|ACO1|ACTR2|ACVR1B|ADNP2|AEBP1|AFF3|AGER|AGO1|AGRN|AIP|ANXA4|APBB1|ARHGEF2|ARID1A|ARID1B|ARID4B|ARID5A|ARRB2|ASCC1|ASCL2|ATAD2B|ATF7|ATXN2|ATXN7L3|B3GALNT1|B3GNT7|B4GALT1|BACE2|BACH2|BAHD1|BANK1|BCL11A|BCL9L|BCLAF1|BDP1|BEND5|BPTF|BRD3|BRD4|BRD7|BRD9|CARD11|CASC3|CASP8AP2|CASZ1|CBFA2T3|CCDC22|CCND1|CCND3|CCR7|CD200|CD4|CD40|CD80|CDAN1|CDCA7L|CDK12|CDK5R1|CDKN2D|CELF1|CHD1|CHD3|CHD7|CHTF8|CIC|CIITA|CRTC2|CTCF|DAXX|DCP1A|DDX23|DDX58|DEK|DENND4A|DHX36|DLL1|DPF2|DSE|DTX1|EBF1|EIF5AL1|ELF4|ELK1|ELK4|ELL3|ELOA|EOGT|ERF|ETS1|EZR|F2RL1|FAM111A|FBXL19|FBXW11|FLOT2|FOXJ3|FOXN2|FOXO1|FOXO3B|FOXP1|FOXP4|FUS|FUT11|FUT4|FZD1|GALNT10|GALNT12|GALNTL6|GATAD1|GATAD2B|GBGT1|GCNT2|GGT7|GTF3C5|GTPBP2|HABP4|HDAC1|HHEX|HIF1AN|HLA-DRB1|HMGN1|HSF5|IER2|IER5|IGHMBP2|IKBKB|IKBKE|IKZF1|IRF5|IRF8|ITGB3BP|IVNS1ABP|JAK2|JAZF1|JMJD1C|JUND|JUP|KANSL3|KAT5|KAT7|KBTBD8|KCTD13|KDM1B|KDM2B|KDM3B|KLF14|KLF16|KLF4|KLF6|KLF7|KLF8|L3MBTL3|L3MBTL4|LARGE2|LBH|LGALS9|LILRB1|LMCD1|LMO2|LPAR5|LRRFIP1|MAGEE1|MAML2|MAMLD1|MAP3K5|MAP3K7|MAPK1|MAPK3|MAPK7|MECP2|MED12|MED15|MED17|MED22|MED30|MEPCE|METTL16|METTL17|MGME1|MIDEAS|MKNK1|MKNK2|MTF1|MTF2|MTPN|MYBL1|MYD88|NAB1|NCF1|NCOR1|NEDD4|NFATC1|NFATC2|NFIC|NFIX|NGFR|NKX3-1|NLRC5|NMI|NOD1|NOTCH1|NOTCH2|NPAT|NR3C2|NRIP1|NUP107|OBI1|OGA|ORC2|PARP14|PARP15|PASK|PAWR|PAX5|PBX3|PDE8A|PDS5A|PER2|PER3|PEX14|PGBD1|PHC1|PHF20|PHF3|PHF6|PIGB|PKIA|PKIG|PLAGL1|PLK3|POGK|POLDIP3|POLG|POLR2A|POMT2|POU2F2|POU3F1|PPHLN1|PPP1R12A|PRDM11|PRKAA1|PRKCB|PRKCH|PRMT2|PROX1|PSIP1|PTGES2|PTPRK|RABL3|RARA|RBCK1|RBM14|RBMX|RBMXL1|RCOR1|REL|RERE|RFX5|RGS2|RHOH|RIPK2|RLIM|RMI1|RNF6|ROCK1|RPA1|RPA2|RPS6KA1|RPS6KA4|RSF1|RUNX3|SAFB|SAFB2|SAMD4A|SAV1|SCAF4|SCML1|SCML2|SDR16C5|SENP1|SERTAD2|SF1|SFPQ|SIN3A|SLX4|SMARCA2|SMARCD1|SORBS3|SP100|SP110|SP140|SP4|SPIB|SRC|SREBF1|SREBF2|SRRT|ST3GAL3|ST3GAL5|STAT5A|STAT5B|STAT6|SVIP|TADA3|TAF15|TAF1A|TAF4|TAF5L|TARBP1|TASOR|TCEA2|TCEANC2|TCF7|TEAD2|TEFM|TELO2|TERF2|TET3|TFEB|TFEC|TGFB1|TGFB1I1|TGIF1|TGIF2|THOC1|TIMELESS|TLR2|TLR4|TNFRSF4|TNFSF4|TNIP2|TP53|TP53BP1|TPR|TRAF1|TRAK1|TRIM14|TRIM22|TRIM26|TRIM34|TRIM38|TRIM56|TRO|TSC22D2|TSC22D4|TTC21B|TTF1|UBE2I|UGCG|UHMK1|UPF3B|UST|VGLL4|WDR77|WRNIP1|WWP2|XPO1|YY1|ZBED1|ZBTB10|ZBTB14|ZBTB17|ZBTB37|ZBTB43|ZBTB47|ZC3H12D|ZDHHC13|ZDHHC21|ZDHHC6|ZEB2|ZFHX3|ZFP36L1|ZFP69|ZGLP1|ZIK1|ZKSCAN2|ZNF117|ZNF142|ZNF180|ZNF229|ZNF236|ZNF280B|ZNF285|ZNF286B|ZNF287|ZNF300|ZNF354C|ZNF385A|ZNF410|ZNF429|ZNF431|ZNF443|ZNF470|ZNF471|ZNF483|ZNF503|ZNF519|ZNF584|ZNF609|ZNF618|ZNF660|ZNF665|ZNF670|ZNF675|ZNF677|ZNF699|ZNF713|ZNF724|ZNF727|ZNF736|ZNF738|ZNF747|ZNF792|ZNF793|ZNF80|ZNF827|ZNF829|ZNF85|ZNF853|ZNF860|ZNF880|ZNF90|ZNF93|ZNFX1
WP_B_CELL_RECEPTOR_SIGNALING_PATHWAY	MSigDB_C2	25	92	1537	9.7621	2.94473	27.1739	1	4.49575	6.93258e-06	0.00023674	BLK|CARD11|CD19|CD22|CRKL|DAPP1|ELK1|ETS1|FOXO1|GRB2|IKBKB|INPP5D|LAT2|LCK|LYN|MAP3K7|MAPK1|NFATC2|PIK3AP1|PRKCB|PTPN6|REL|RPS6KA1|SH3BP2|VAV2
KEGG_B_CELL_RECEPTOR_SIGNALING_PATHWAY	MSigDB_C2	21	70	1537	7.42768	2.57058	30	1	4.49532	6.94653e-06	0.000236979	AKT3|CARD11|CD19|CD22|CD72|DAPP1|GRB2|IKBKB|INPP5D|LYN|MAPK1|MAPK3|NFATC1|NFATC2|PIK3AP1|PIK3CA|PIK3CD|PRKCB|PTPN6|VAV2|VAV3
GRAESSMANN_APOPTOSIS_BY_DOXORUBICIN_DN	MSigDB_C2	207	1471	1537	156.087	11.1966	14.0721	1	4.49507	6.9546e-06	0.000237018	ABCC1|ACIN1|ACOT9|ACVR1B|ADAT1|ADK|ANAPC4|APBB1|ARF6|ARHGAP5|ARID4B|ARRB2|ASB7|ATP11A|ATXN2|ATXN7L3|BCLAF1|BIN1|BIRC6|BRD4|C1ORF159|C5ORF34|CACNA1A|CARD19|CASC3|CASP2|CCDC50|CCDC9|CCSAP|CD200|CDCA7L|CEMIP2|CERT1|CETN3|CHD1|CHD7|CHML|CLIP2|COMMD2|CPNE1|CPT1B|CTCF|CTTN|CXORF38|DCP1A|DDX19B|DEK|DENND11|DHX36|DIP2B|DYSF|EEA1|EFHD2|EGLN2|ELK1|ELK4|ELOVL5|EMP2|EPB41L2|EPHA4|ERG28|ETS1|F2RL1|FANCC|FARP1|FBXW11|FOXJ3|FOXN2|FOXP1|FUBP1|GABBR1|GATAD2B|GNA12|GNAO1|GNL1|GPATCH8|GTPBP2|HACE1|HERC4|IKBKB|IL13RA1|ITGA5|ITGB3BP|ITPR1|ITSN2|IVNS1ABP|KAT7|KDM4B|KLF6|KLF7|LPP|LYST|MAGOHB|MAP2|MAP3K5|MAPK3|MAPRE2|MARCKSL1|MECP2|MED12|MEPCE|MOSPD2|MSN|MTF2|MTMR4|MTSS1|MYO1E|NCOR1|NEDD4|NEURL4|NFATC1|NFIC|NFIX|NOTCH2|NRIP1|NT5C|NUBP1|NUP107|NUP160|PARD6A|PASK|PCM1|PDE8A|PDS5A|PEAK1|PER2|PER3|PEX14|PGLS|PHF20|PHF3|PHLDB2|PLP2|PPP2R1B|PRKD3|PRMT2|PSIP1|PTBP3|PTPN12|PTPRK|RAB27B|RAB4B|RAD51B|RCAN3|RGS19|RILPL2|RLIM|RNF138|ROCK1|SCAF11|SCAMP4|SENP1|SESN3|SH3BP5|SH3KBP1|SHKBP1|SIN3A|SINHCAF|SLC25A24|SLC44A2|SLF2|SLK|SMARCA2|SMC6|SMYD5|SNRNP48|SNX15|SPRED1|SREBF2|SRGAP1|SRGAP2|ST20-MTHFS|ST3GAL5|STAG2|STAMBPL1|STAT5A|STAT5B|STAT6|STX12|SWAP70|TACC2|TADA3|TBC1D19|TEFM|THOC2|TIMELESS|TMEM209|TMEM79|TNFSF13|TNS2|TOM1|TPM3|TPR|TRAK1|TSC22D4|VASP|VAV3|WASHC4|WDR77|XPO1|ZBTB14|ZBTB17|ZDHHC6|ZEB2|ZFHX3|ZNF142|ZNF429
negative regulation of immune system process [GoID:GO:0002683; evidenceTypes:IBA|IDA|IEA|IGI|IMP|ISS|NAS|TAS]	GeneOntology_BP	58	305	1537	32.3635	5.32186	19.0164	1	4.49334	7.01144e-06	0.000238717	ARRB2|BANK1|BLK|CBLB|CD200|CD22|CD47|CD80|CD84|CEACAM1|CLNK|CNR1|CNR2|DHX58|DTX1|DUSP10|EZR|FCRL3|FGR|GPR18|HLA-DOA|HLA-DRB1|HLA-F|IL2RA|IL4R|INPP5D|LAPTM5|LGALS9|LILRB1|LILRB2|LRRC32|LST1|LYN|MAPKBP1|MNDA|NCKAP1L|NLRC5|NMI|PARP14|PAWR|PCBP2|PTPN6|RARA|RIN3|RNF26|RUNX3|SRC|STAP1|STAT6|TGFB1|THOC1|TLR4|TMEM131L|TNFSF4|TRAF3IP1|USP15|USP18|ZNF675
MIR181C_5P	MSigDB_C3	76	434	1537	46.0516	6.31937	17.5115	1	4.49175	7.06407e-06	0.00024027	ACER3|ADAMTS6|ADARB1|ADO|AKT3|ANKRD44|AP1AR|ARF6|B4GALT1|BCLAF1|BIRC6|C2ORF69|CBFA2T3|CBLB|CD69|CDC40|CHD1|CNKSR2|DEK|DMXL2|DNAJA4|EPHA4|ETS1|FOXP1|FSD1L|GIGYF1|JADE2|KLF6|KLHL2|KLHL29|MIDEAS|MS4A1|MTF2|MTPN|MYBL1|MYCBP2|MYO1E|NAB1|NIPAL4|NOTCH2|OSBPL8|PAWR|PAX5|PBX3|PEAK1|PER3|PHF3|PHTF2|PNRC2|PROX1|PTBP3|RAD54B|RASSF2|RIMKLB|RLIM|RNF169|SERTAD2|SESN3|SH2B3|SIK3|SLC2A3|SLC38A11|SRGAP2|STXBP5|TBC1D1|TNFSF4|TNS1|TRAK1|WNK1|WSB1|YLPM1|YTHDC2|ZBTB43|ZEB2|ZFP36L1|ZNF584
DESCARTES_FETAL_HEART_MYELOID_CELLS	MSigDB_C8	23	81	1537	8.59489	2.76414	28.3951	1	4.48748	7.20715e-06	0.000244893	CD1D|CIITA|CYBB|FGD2|HLA-DMB|HLA-DPA1|HLA-DQA1|HLA-DRA|HLA-DRB1|HLA-DRB5|IRF8|ITGAX|LILRB1|LYZ|MMP9|MNDA|MPEG1|NAPSB|NCF2|SCIMP|SIGLEC14|TLR2|WFDC21P
GSE26890_CXCR1_NEG_VS_POS_EFFECTOR_CD8_TCELL_UP	MSigDB_C7	38	171	1537	18.1448	4.00363	22.2222	1	4.48664	7.23568e-06	0.000245618	AGRN|AIDA|AP4E1|BCL2A1|CALHM6|CCDC171|CD47|CEP295|CHD7|CYBB|DAXX|DDX58|DDX60|DEK|DLL1|EHD3|EPSTI1|FOXP1|HEG1|IFI44|IFI44L|IFIT2|LYN|MIDEAS|MPEG1|MX2|NFATC1|NLRC5|PARP12|PARP14|SLF2|TDRD7|TMEM185A|TRIM34|USP18|USP25|XAF1|ZEB2
REACTOME_SELENOAMINO_ACID_METABOLISM	MSigDB_C2	0	105	1537	11.1415	3.14449	0	0	-4.48377	7.33344e-06	0.000248197
large ribosomal subunit [GoID:GO:0015934; evidenceTypes:HDA|IBA|IDA|IEA|TAS]	GeneOntology_CC	0	105	1537	11.1415	3.14449	0	0	-4.48377	7.33344e-06	0.000248197
KEGG_AUTOIMMUNE_THYROID_DISEASE	MSigDB_C2	12	27	1537	2.86496	1.59886	44.4444	1	4.48199	7.39504e-06	0.000250034	CD40|CD80|HLA-DMB|HLA-DOA|HLA-DPA1|HLA-DPB1|HLA-DQA1|HLA-DQB1|HLA-DRA|HLA-DRB1|HLA-DRB5|HLA-F
Quiescence_heme_cluster1 (PMID:15075390)	SignatureDB	34	146	1537	15.492	3.70264	23.2877	1	4.48038	7.4509e-06	0.000251674	AHNAK|ARHGAP25|BIN1|C2ORF68|CERT1|CMTM7|DOCK11|GMIP|GPSM3|H3-3B|HLA-F|IKBKB|IQGAP1|KLF6|LAPTM5|MYCBP2|NXF1|PDE4B|PDLIM2|PLCB2|PPM1M|PREX1|PRKCB|PSTPIP1|PTPN6|SELL|SH3BP2|SH3BP5|SNAP23|SP110|STAT6|TGFBR2|TNFAIP8|TRIM38
MHC class II protein complex binding [GoID:GO:0023026; evidenceTypes:HDA|IBA|IDA]	GeneOntology_MF	11	23	1537	2.44052	1.47589	47.8261	1	4.48004	7.46277e-06	0.000251826	CD4|HLA-DMB|HLA-DOA|HLA-DPA1|HLA-DPB1|HLA-DQA1|HLA-DQB1|HLA-DRA|HLA-DRB1|HLA-DRB5|MS4A1
positive regulation of protein metabolic process [GoID:GO:0051247; evidenceTypes:IBA|IC|IDA|IEA|IEP|IGI|IMP|IPI|ISS|NAS|TAS]	GeneOntology_BP	153	1031	1537	109.399	9.53083	14.84	1	4.4768	7.57691e-06	0.000255426	ABCA2|ACVR1B|AGER|AIF1|APAF1|APC|ARHGEF2|ARRB2|AXIN2|BANK1|BCL2L13|BRD4|BRD7|CASP2|CASP8AP2|CBFA2T3|CBLB|CCDC22|CCND1|CCND3|CCNY|CCR7|CD24|CD4|CD40|CD80|CDK5R1|CEP295|CNTN2|CRKL|CSK|CYFIP2|DAXX|DDX58|DHX36|DIP2B|DIRAS1|DOCK7|DOK7|EGLN2|EIF5AL1|EMP2|EPHA4|EZR|FBXW11|FCRL3|FGD2|FNTA|FOXO1|GGA3|GSAP|GSN|HABP4|HACE1|HDAC1|HLA-DRB1|IFNGR1|IL24|IQGAP1|ITGA5|JAK2|KAT5|KAT7|KLF4|LAPTM5|LCK|LGALS9|LILRB2|LIMK2|LRRK2|LYN|MAP3K11|MAP3K5|MAP3K7|MAP4K2|MAP4K4|MAPK1|MAPK3|MAPK7|MECP2|MEFV|MMD|MMP9|MSN|MTCH1|MTF2|MTPN|MYCBP2|MYH9|NCF1|NCKAP1L|NEDD4|NGFR|NKX3-1|NMI|NOD1|NUB1|OSBPL8|PARP14|PASK|PAWR|PDE8A|PELI2|PIK3CA|PIK3R6|PLK3|POLDIP3|POMT2|PPP1R12A|PPP2R5A|PRKAA1|PROX1|PRR5L|PTGS2|PTK2|RALB|RASSF2|RIPK2|RNF144B|RNF19B|RNF41|RPS6KA4|SAMD4A|SDR16C5|SENP1|SH2D3C|SMURF1|SNX1|SORL1|SRC|SREBF1|ST20|STAP1|STRADB|SVIP|TCL1A|TELO2|TGFB1|TGFBR2|TLR4|TNFRSF10A|TNFRSF1B|TNFSF12|TP53|TSPYL5|UACA|UHMK1|UPF3B|VGLL4|WDFY2|WDR48|WNK1|WWP2
phosphotransferase activity, alcohol group as acceptor [GoID:GO:0016773; evidenceTypes:IBA|IC|IDA|IEA|IEP|IGI|IMP|ISS|NAS|TAS]	GeneOntology_MF	140	927	1537	98.3638	9.07221	15.1025	1	4.47608	7.60247e-06	0.000255762	AATK|ACVR1B|ADARB1|ADCK2|ADK|AGER|AGK|AIDA|AKT3|APC|BLK|BRD4|CBLB|CCND1|CCND3|CCNY|CCR7|CD24|CD4|CD40|CDK12|CDK19|CDK5R1|CDKN2D|CEACAM1|CIITA|CNPPD1|COQ8B|CSK|CSNK1G1|DAXX|DCLK2|DDR1|DGKG|DIRAS1|DOK7|DSTYK|DUSP10|EMP2|EPHA4|EPHB6|FGD2|FGR|GNAQ|GRK3|HEG1|HHEX|HTT|IKBKB|IKBKE|IQGAP1|ITK|ITPK1|ITPKB|ITPRIP|JAK2|KALRN|KSR1|LCK|LIMK2|LRRK2|LYN|MAP3K11|MAP3K5|MAP3K7|MAP3K9|MAP4K2|MAP4K4|MAPK1|MAPK11|MAPK13|MAPK3|MAPK7|MAST3|MKNK1|MKNK2|MMD|NCF1|NCKAP1L|OSBPL8|PANK2|PASK|PEAK1|PIK3C2B|PIK3CA|PIK3CD|PIK3R6|PIKFYVE|PIP4K2A|PIP4K2B|PKIA|PKIG|PLK3|PPP1R9B|PRAG1|PRKAA1|PRKCB|PRKCE|PRKCH|PRKD3|PROX1|PTK2|PTPN6|RALB|RASSF2|RGS2|RIPK2|ROCK1|RPS6KA1|RPS6KA4|RPS6KA6|RSKR|SH2B3|SH3BP5|SIK2|SIK3|SLK|SMG1|SORL1|SPRED1|SRC|STAP1|STK10|STK24|STK26|STK35|STRADB|TCL1A|TELO2|TGFB1|TGFBR2|TLK1|TLR4|TNFRSF10A|UHMK1|ULK4|UVRAG|VRK2|WNK1|ZNF675
ETS2_B	MSigDB_C3	45	217	1537	23.0258	4.50284	20.7373	1	4.47604	7.60409e-06	0.000255762	ACTR2|ARAP1|ARHGAP30|CAST|CDK12|CRTC2|CTCF|DLGAP4|DOCK11|DOK1|FAM110A|FGR|FOXJ3|GCNT2|IKBKB|KALRN|LST1|LYN|MAP3K11|MIDEAS|NUFIP2|PPP1R12A|PPP1R9B|PSIP1|RAB11A|RAB20|RLIM|RTL10|SAFB|SESTD1|SF1|SIPA1|SPATA6|STAP1|TGIF2|TLN1|TMEM131L|TMEM154|TMEM164|TREML2|VASP|WDFY4|ZEB2|ZNF532|ZNFX1
MURARO_PANCREAS_ENDOTHELIAL_CELL	MSigDB_C8	54	278	1537	29.4985	5.08568	19.4245	1	4.47589	7.60933e-06	0.000255762	ANKRD50|CBLB|CCND1|CEP170|CXCR4|DENND11|ECE1|ETS1|FAM43A|FMNL3|GBP4|HEG1|IFITM2|IGFBP4|IL4R|ITGA5|ITPRIP|JAM3|JUP|LBH|LMO2|LRRC32|LUZP1|MACF1|MARCKSL1|MPRIP|MSN|MYH9|MYL12B|NOTCH1|PASK|PLEKHG1|PLEKHO1|PPP1R18|PREX1|PTPN12|RAB31|RILPL2|SH2B3|SH2D3C|SH3KBP1|SKAP2|SLC12A7|SLC2A3|SLC44A2|SNAP23|SPRED1|SWAP70|TBC1D1|TGFBR2|TP53I11|UACA|ZNF503|ZNF532
transcription cis-regulatory region binding [GoID:GO:0000976; evidenceTypes:IBA|IC|IDA|IEA|IGI|IMP|ISS|TAS]	GeneOntology_MF	144	959	1537	101.759	9.21657	15.0156	1	4.47495	7.64277e-06	0.000256633	AEBP1|AGO1|ARID4B|ARID5A|ASCL2|ASH2L|ATF7|BACH2|BCL11A|BPTF|BRD7|CASZ1|CHD3|CHD7|CIC|CIITA|CTCF|DHX36|EBF1|ELF4|ELK1|ELK4|ELL3|ETS1|FOXJ3|FOXN2|FOXO1|FOXP1|FOXP4|H3-3B|HDAC1|HHEX|HSF5|IKZF1|IRF5|IRF8|JUND|KDM2B|KLF14|KLF16|KLF4|KLF6|KLF7|KLF8|LRRFIP1|MED12|MTF1|MTF2|MYBL1|NCOR1|NFATC1|NFATC2|NFIC|NFIX|NKX3-1|NLRC5|NR3C2|NRIP1|PAX5|PBX3|PER2|PER3|PGBD1|PLAGL1|POU2F2|POU3F1|PROX1|RARA|RBMX|REL|RFX5|RUNX3|SAFB|SFPQ|SIN3A|SMARCA2|SP4|SPIB|SREBF1|SREBF2|STAT5A|STAT5B|STAT6|TAF4|TCF7|TEAD2|TFEB|TFEC|TGFB1|TGIF1|TGIF2|TP53|YY1|ZBED1|ZBTB10|ZBTB14|ZBTB17|ZBTB37|ZBTB43|ZBTB47|ZEB2|ZFHX3|ZFP69|ZIK1|ZKSCAN2|ZNF117|ZNF142|ZNF180|ZNF229|ZNF236|ZNF280B|ZNF285|ZNF286B|ZNF287|ZNF300|ZNF354C|ZNF429|ZNF431|ZNF443|ZNF470|ZNF471|ZNF483|ZNF519|ZNF584|ZNF660|ZNF665|ZNF670|ZNF675|ZNF677|ZNF699|ZNF713|ZNF724|ZNF727|ZNF736|ZNF792|ZNF793|ZNF80|ZNF829|ZNF85|ZNF853|ZNF860|ZNF880|ZNF90|ZNF93
MIR6762_5P	MSigDB_C3	16	45	1537	4.77494	2.06284	35.5556	1	4.47304	7.71159e-06	0.000258436	BCL9L|CHTF8|CPLX2|CRTC2|GGA3|GNAZ|NGFR|PAX5|PIK3CA|POLDIP3|POM121|POM121C|SLC25A29|TSPAN18|WDR48|ZNF677
HARALAMBIEVA_PBMC_FLUARIX_AGE_50_74YO_CORR_WITH_28D_MEM_B_CELL_RESPONSE_AT_3DY_POSITIVE	MSigDB_C7	58	306	1537	32.4696	5.33039	18.9542	1	4.47122	7.77746e-06	0.000260389	ABRAXAS2|ATP11C|C2ORF69|CARD19|CCDC6|CDC40|CIC|CIITA|DIP2B|DUSP10|FAM117B|GNA11|GNA12|GNAQ|GUCD1|IER2|ITPRIP|JMJD1C|KAT5|KCNC3|KLF4|KLF7|KRR1|KSR1|MAP2|MAPK7|MOB1A|MTM1|NAB1|NFIC|NFKBID|NRIP1|NUBP1|OPN3|PELI2|PLEKHM2|POM121|PPP4R1L|PPTC7|PRKCE|PXDC1|REL|RIPK2|SCML1|SERTAD2|SLC2A3|SLC9A7|SLK|SMURF1|SNX12|TSC22D2|UGCG|UVRAG|VRK2|ZBTB10|ZBTB43|ZCCHC2|ZNF93
GSE24210_CTRL_VS_IL35_TREATED_TCONV_CD4_TCELL_UP	MSigDB_C7	39	178	1537	18.8875	4.08376	21.9101	1	4.46865	7.87157e-06	0.000263135	ACKR2|ACVR1B|AP4B1|ARAP1|CBFA2T3|CD1D|CD40|CD47|CELF2|CMTM7|CRIP1|CXCR5|CYTH1|EHD3|ELL3|FGD2|ITPR1|LIMK2|LPP|LTA|LY86|MS4A1|MTSS1|NAB1|NCKAP1L|NOD1|NOTCH2|NUFIP2|PLEKHO1|PRR13|PSD4|RERE|ROCK1|SLC44A2|SNX2|SPG11|STRADB|TLR1|TLR4
MIR3176	MSigDB_C3	19	60	1537	6.36659	2.38072	31.6667	1	4.46835	7.88257e-06	0.000263135	AP4B1|CHTF8|ETS1|GNAZ|GTPBP2|ITGA5|KLF7|LUZP1|NIPAL4|NT5DC3|NUFIP2|PPP1R12A|RABGAP1|SMIM14|SP4|SYT17|TTC39C|ZBTB37|ZNF618
endocytic recycling [GoID:GO:0032456; evidenceTypes:IBA|IC|IDA|IEA|IMP|ISS]	GeneOntology_BP	19	60	1537	6.36659	2.38072	31.6667	1	4.46835	7.88257e-06	0.000263135	ANKRD50|ARF6|ARHGAP1|ARHGAP44|CCDC22|EHD3|EPG5|GGA3|MICALL1|RAB11A|RAB11FIP3|RAB11FIP4|SNX12|SNX27|SORL1|TAMALIN|VPS26C|VPS29|VPS50
receptor metabolic process [GoID:GO:0043112; evidenceTypes:IBA|IDA|IEA|IMP|ISS|TAS]	GeneOntology_BP	29	116	1537	12.3087	3.30383	25	1	4.46472	8.01726e-06	0.000266862	ABCA2|AP1AR|ARAP1|ARRB2|ATXN2|CAPN1|CEACAM1|CNTN2|DNM1|ECE1|EHD3|EZR|FNTA|GRB2|GRK3|LAMTOR1|LAPTM5|LILRB1|NEDD4|RAB29|RAB31|RIN3|SMURF1|SNX1|SNX25|SORL1|TBC1D5|TGFB1|UVRAG
GSE32423_IL7_VS_IL4_MEMORY_CD8_TCELL_UP	MSigDB_C7	36	159	1537	16.8715	3.86222	22.6415	1	4.46471	8.01763e-06	0.000266862	ARHGAP30|ARRB2|BCL9L|BEND4|BRD9|C18ORF54|CARD11|CEP295|CNN2|COLGALT1|DTX4|FNTA|GATAD2B|GUCD1|HEG1|HVCN1|ITPRIP|KLF7|LDLRAD4|MARCHF3|MSN|NCOR1|NDRG2|PITPNM1|PSIP1|PTPN12|PTPRK|RAB11FIP4|SLC45A3|SNX12|SRGAP2|STK26|TFEC|TIMELESS|TPR|ZFP36L1
GSE34392_ST2_KO_VS_WT_DAY8_LCMV_EFFECTOR_CD8_TCELL_DN	MSigDB_C7	36	159	1537	16.8715	3.86222	22.6415	1	4.46471	8.01763e-06	0.000266862	AGRN|BCL2A1|CARD19|DENND4B|FXYD2|GAS7|GCH1|GSAP|HTT|HVCN1|IFIT2|JAK2|KLF7|LONRF1|MARCKSL1|MTMR14|NFKBID|NLRC5|PARP14|PCYT1A|PLK3|POGK|PSTPIP2|RAB20|RIPK2|SLC15A3|SLC2A1|SLC2A6|STAP1|SWAP70|TLR2|TRAF1|USP18|VASP|ZNFX1|ZSWIM4
transcription regulatory region nucleic acid binding [GoID:GO:0001067; evidenceTypes:IBA|IC|IDA|IEA|IGI|IMP|ISS|TAS]	GeneOntology_MF	144	960	1537	101.865	9.22104	15	1	4.46296	8.08333e-06	0.000268525	AEBP1|AGO1|ARID4B|ARID5A|ASCL2|ASH2L|ATF7|BACH2|BCL11A|BPTF|BRD7|CASZ1|CHD3|CHD7|CIC|CIITA|CTCF|DHX36|EBF1|ELF4|ELK1|ELK4|ELL3|ETS1|FOXJ3|FOXN2|FOXO1|FOXP1|FOXP4|H3-3B|HDAC1|HHEX|HSF5|IKZF1|IRF5|IRF8|JUND|KDM2B|KLF14|KLF16|KLF4|KLF6|KLF7|KLF8|LRRFIP1|MED12|MTF1|MTF2|MYBL1|NCOR1|NFATC1|NFATC2|NFIC|NFIX|NKX3-1|NLRC5|NR3C2|NRIP1|PAX5|PBX3|PER2|PER3|PGBD1|PLAGL1|POU2F2|POU3F1|PROX1|RARA|RBMX|REL|RFX5|RUNX3|SAFB|SFPQ|SIN3A|SMARCA2|SP4|SPIB|SREBF1|SREBF2|STAT5A|STAT5B|STAT6|TAF4|TCF7|TEAD2|TFEB|TFEC|TGFB1|TGIF1|TGIF2|TP53|YY1|ZBED1|ZBTB10|ZBTB14|ZBTB17|ZBTB37|ZBTB43|ZBTB47|ZEB2|ZFHX3|ZFP69|ZIK1|ZKSCAN2|ZNF117|ZNF142|ZNF180|ZNF229|ZNF236|ZNF280B|ZNF285|ZNF286B|ZNF287|ZNF300|ZNF354C|ZNF429|ZNF431|ZNF443|ZNF470|ZNF471|ZNF483|ZNF519|ZNF584|ZNF660|ZNF665|ZNF670|ZNF675|ZNF677|ZNF699|ZNF713|ZNF724|ZNF727|ZNF736|ZNF792|ZNF793|ZNF80|ZNF829|ZNF85|ZNF853|ZNF860|ZNF880|ZNF90|ZNF93
positive regulation of developmental process [GoID:GO:0051094; evidenceTypes:HMP|IBA|IC|IDA|IEA|IEP|IGI|IMP|ISS|NAS|TAS]	GeneOntology_BP	128	833	1537	88.3894	8.62971	15.3661	1	4.46237	8.1057e-06	0.000269007	ACIN1|ACTR2|ACVR1B|AGER|AGRN|AKT3|ALOX5|AMOT|ARHGEF2|ARHGEF7|ARRB2|ATP11A|AXIN2|BCL9L|BIN1|CCND1|CD24|CD4|CD40|CD80|CD83|CEACAM1|CELF1|CHD7|CPNE1|CRB2|CRKL|CXCR4|CYBB|DBNL|DHX36|DLL1|DUSP10|ELL3|EPHA4|ETS1|EZR|GCNT2|GLIPR2|HDAC1|HIF1AN|HLA-DRA|HLA-DRB1|IL2RA|IL4R|IL7|INPP5D|IQGAP1|ITGA5|ITGAX|ITPKB|ITSN2|JAK2|JUND|JUP|KAT7|KDM2B|KLF4|L1CAM|LBH|LGALS9|LILRB2|LIMS2|LMOD3|LTA|LYN|MACF1|MAPK1|MAPK11|MMD|NCKAP1L|NFATC2|NFKBID|NGFR|NOTCH1|NOTCH2|NTN1|PAWR|PHLDB2|PIK3CD|PIK3R6|POR|PREX1|PRKAA1|PRKCB|PRKCH|PROX1|PTGS2|RAB11A|RARA|RBM19|RCOR1|RHOH|RIPK2|RPS6KA1|RUNX3|SAV1|SIN3A|SMURF1|SORL1|SPINT1|SRC|SRRT|STAT5B|STAT6|SYDE1|SYT17|TBXA2R|TESPA1|TGFB1|TGFB1I1|TGFBR2|TGIF2|TLR2|TMEM79|TNFRSF1B|TNFSF12|TNFSF13|TNFSF4|TP53|TP53BP1|TRAK1|WDFY2|XRCC2|ZDHHC6|ZEB2|ZFP36L1|ZNF385A
regulation of phosphorylation [GoID:GO:0042325; evidenceTypes:IBA|IC|IDA|IEA|IEP|IGI|IMP|ISS|NAS|TAS]	GeneOntology_BP	129	841	1537	89.2383	8.66851	15.3389	1	4.46093	8.16035e-06	0.000270558	ACVR1B|ADARB1|AGER|AIDA|AIF1|APC|ARHGEF2|ARRB2|AXIN2|BANK1|BRD4|C9ORF72|CBFA2T3|CBLB|CCND1|CCND3|CCNY|CCR7|CD19|CD24|CD4|CD40|CD80|CDK12|CDK5R1|CDKN2D|CEACAM1|CNPPD1|CRKL|CSK|DAXX|DDR1|DIRAS1|DOCK7|DOK7|DSTYK|DUSP10|EMP2|EPHA4|EPHB6|FGD2|FGR|GNAQ|HDAC1|HEG1|HHEX|HLA-DRB1|HTT|IKBKB|IL24|IL7|IQGAP1|ITGA5|ITPKB|JAK2|KDM4D|KLF4|KSR1|LDLRAD4|LIMK2|LRRK2|LYN|MAP3K11|MAP3K5|MAP3K7|MAP4K2|MAP4K4|MAPK1|MAPK3|MMD|MMP9|MOB1B|NCF1|NCKAP1L|NCOR1|NKX3-1|NLRC5|OSBPL8|PARD6A|PARP14|PDE8A|PELI2|PIK3CA|PIK3R6|PIP4K2A|PIP4K2B|PKIA|PKIG|PPP1R14A|PPP1R9B|PPP2R5A|PRKAA1|PRKCE|PROX1|PRR5L|PTGS2|PTK2|PTPN6|RALB|RASSF2|RGS2|RIPK2|ROCK1|RPS6KA4|SH2B3|SH2D3C|SH3BP5|SLC2A6|SNX25|SORL1|SPRED1|SRC|STAP1|STRADB|TADA3|TCL1A|TELO2|TGFB1|TGFBR2|TLR4|TNFRSF10A|TP53|TRAF3IP1|UVRAG|VAV2|VAV3|WDFY2|WNK1|ZNF675
IRF4_ABC_induced_all (PMID:22698399)	SignatureDB	70	392	1537	41.595	6.01479	17.8571	1	4.46033	8.18322e-06	0.000271053	ACTR1B|ADAM19|AFF3|AHNAK|AP1B1|AXIN2|B4GALT1|BCL11A|CARD11|CBFA2T3|CD1D|CD40|CELSR1|CNR2|CXCR4|CYB561A3|CYB5R2|DBNL|DLGAP1|DSE|ECE1|ELOA|EMILIN2|FZD1|GRAP|HLA-DMB|HTT|IFI44L|IGHMBP2|IL4R|KLF6|LARGE2|LTB|MAP3K11|MAPK3|MARCHF1|MKNK2|MTMR14|MX1|MYH9|MYO1E|N4BP3|NCF1|OSBPL10|P2RY14|PIK3CD|PLK3|PRRC2A|PTGES2|SH2B3|SH2D3C|SH3BP5|SIT1|SKAP2|SLC15A3|SLC9A7|SYNGR2|TASOR|TBC1D1|TGIF1|TMCC3|TMEM132A|TMEM170B|TP53I11|TRAF3IP3|TSR2|TUBB2A|UCP2|VASP|WASF1
regulation of response to biotic stimulus [GoID:GO:0002831; evidenceTypes:IBA|IC|IDA|IEA|IGI|IMP|ISS|NAS|TAS]	GeneOntology_BP	47	231	1537	24.5114	4.64355	20.3463	1	4.45924	8.22499e-06	0.000272173	ARRB2|CD1D|CEACAM1|CLNK|DDX58|DDX60|DHX58|DUSP10|F2RL1|FGR|FOXP1|HLA-DRB1|HLA-F|IKBKB|IKBKE|LGALS9|LILRB1|LRSAM1|LY86|LYN|MAP3K7|MAPK3|MAPKBP1|MATR3|MNDA|NCF1|NCR3|NLRC5|NMI|NOD1|PARP14|PCBP2|PIK3R6|PTPN6|RBM14|RIPK2|RNF26|SCIMP|SFPQ|SIN3A|SRC|STAT5B|TLR4|TRAF3IP1|TRAF3IP2|USP15|USP18
MORF_SOD1	MSigDB_C4	8	253	1537	26.8458	4.85589	3.16206	0	-4.45882	8.24134e-06	0.00027245	DEK|FBXW11|FUS|HMGN1|RBMX|RPA1|SNRNP200|SYPL1
positive regulation of catalytic activity [GoID:GO:0043085; evidenceTypes:HMP|IBA|IC|IDA|IEA|IEP|IGI|IMP|IPI|ISS|NAS|TAS]	GeneOntology_BP	124	802	1537	85.1	8.47722	15.4613	1	4.45612	8.34552e-06	0.000275628	ABR|ACD|AFDN|AGER|AGRN|APAF1|ARAP1|ARAP2|ARHGAP24|ARHGAP25|ARHGEF7|BCL2L13|CASP2|CASP8AP2|CCND1|CCND3|CCNY|CCR7|CD19|CD200|CD24|CD4|CD40|CDK5R1|CHTF8|CRKL|CSK|CYFIP2|DAXX|DCP1A|DDR1|DIRAS1|DOCK10|DOCK11|DOCK7|DOK7|DSTYK|EMP2|EPHA4|EPHB6|F2RL1|FCRL3|FGD2|FGR|FNTA|GCH1|GMIP|GNAI2|GNAO1|GNAQ|GNB5|GSN|HLA-DRB1|HMGN1|IQGAP1|ITGAM|ITK|JAK2|KLF4|LAPTM5|LCK|LGALS9|LRRK2|LYN|MAP3K11|MAP3K5|MAP3K7|MAP4K2|MAP4K4|MAPK1|MAPK3|MAPRE2|MEFV|MMD|MOB1B|MTCH1|NCF1|NCKAP1L|NGFR|NKX3-1|NOD1|ORAI1|OSBPL8|PIK3CA|PIK3R6|PLCB2|POR|PPP1R12A|PREX1|PROX1|PTK2|RABGAP1|RALB|RASSF2|RIPK2|SENP1|SIPA1|SIPA1L1|SORL1|SRC|SRGAP2|ST20|STAP1|STRADB|SYDE1|TAX1BP3|TBC1D1|TBC1D13|TBC1D2|TBC1D22A|TBC1D5|TBC1D8B|TCL1A|TELO2|TERF2|TGFB1|TGFBR2|TLR4|TNFRSF10A|UACA|UBE2I|VAV2|VAV3|WNK1
MIR200C_3P	MSigDB_C3	69	385	1537	40.8523	5.96232	17.9221	1	4.45587	8.35523e-06	0.000275682	AFF3|ANKRD44|ARID4B|ATAD2B|ATP11C|BDP1|CASZ1|CERT1|CRKL|CYTH1|DENND5A|ELK4|ETS1|FARP1|FOXN2|FSD1L|GNAQ|GPATCH8|HS3ST1|IER5|JAZF1|KLF4|KLF6|KYNU|MAP2|MAP4K4|MAPK7|MATR3|MMD|MPRIP|MSN|MTF2|NAB1|NOTCH1|NUFIP2|OSBPL11|PHTF2|PIK3CA|PIKFYVE|PKIA|PPHLN1|PPP1R18|PPP1R9B|PPP2R1B|PSIP1|PTBP3|PTPN12|RIPK2|SESN3|SLC4A7|SLF2|SLK|SMARCD1|SRGAP1|STRADB|STRN|SYDE1|TAP2|TLN1|TRAPPC8|TSC22D2|UBE2R2|USP25|WASF1|ZBTB10|ZDHHC21|ZEB2|ZNF532|ZSWIM4
GSE30971_CTRL_VS_LPS_STIM_MACROPHAGE_WBP7_HET_2H_UP	MSigDB_C7	35	153	1537	16.2348	3.78944	22.8758	1	4.45515	8.38347e-06	0.000276347	ACVR1B|ADCK2|AGK|AKT3|AMPD3|BCL2A1|CCND1|DENND5A|DLL1|FSD1L|GRAMD2B|GSAP|IER5|LIMK2|MAMLD1|MAP3K5|MIR155HG|MTF1|NRIP1|PDE4B|PRKD3|PTGS2|PTPN12|RNF144B|SAMD8|SAV1|SENP1|SGPP2|SH3BP5|SLC2A3|ST20|STK26|TMCC3|TREM1|ZBTB10
hydrolase activity, acting on acid anhydrides [GoID:GO:0016817; evidenceTypes:EXP|HMP|IBA|IC|IDA|IEA|IGI|IMP|ISS|NAS|TAS]	GeneOntology_MF	154	1041	1537	110.46	9.57338	14.7935	1	4.45433	8.41559e-06	0.000276872	ABR|ACIN1|ACYP1|AFDN|AGRN|ALPL|AMOT|ARAP1|ARAP2|ARF6|ARHGAP1|ARHGAP17|ARHGAP24|ARHGAP25|ARHGAP30|ARHGAP32|ARHGAP44|ARHGAP5|ARHGEF18|ARHGEF2|ARHGEF7|ARL10|ARL11|ARRB2|ATAD2B|ATP11A|ATP11C|ATP13A2|C9ORF72|CBLB|CCR7|CD40|CDC42SE1|CHD1|CHD3|CHD7|CHML|COQ8B|CRKL|CYTH1|DDX19B|DDX23|DDX24|DDX42|DDX58|DDX60|DDX60L|DENND11|DENND2B|DENND2D|DENND4A|DENND4B|DENND4C|DENND5A|DEPDC5|DHX36|DHX58|DIRAS1|DNM1|DOCK10|DOCK11|DOCK2|DOCK6|DOCK7|EPHA4|F2RL1|FARP1|FGD2|GBP4|GCH1|GMIP|GNA11|GNA12|GNAI2|GNAO1|GNAQ|GNAZ|GNB5|GNGT2|GNL1|GPSM3|GTPBP2|HPS4|IFT22|IGHMBP2|IQGAP1|ITSN2|KALRN|KATNA1|KIF13A|LAMTOR1|LLGL1|LRRK2|MAP4K4|MAPRE2|MX1|MX2|MYCBP2|MYO19|MYO1E|NCKAP1L|PCP2|PLEKHG1|PREX1|PSD4|PTK2|RAB11A|RAB20|RAB27B|RAB29|RAB31|RAB4B|RABEP1|RABGAP1|RABL3|RALB|RGPD8|RGS19|RGS2|RHOF|RHOH|RIN3|RRAS2|RSF1|SEPTIN7|SEPTIN9|SH2D3C|SH3BP5|SIPA1|SIPA1L1|SMAP2|SNRNP200|SPAST|SRGAP1|SRGAP2|STXBP5|SWAP70|SYDE1|TAX1BP3|TBC1D1|TBC1D13|TBC1D19|TBC1D2|TBC1D22A|TBC1D5|TBC1D8B|TBXA2R|TUBB2A|VAV2|VAV3|VPS4B|WNK1|WRNIP1|YTHDC2
hydrolase activity, acting on acid anhydrides, in phosphorus-containing anhydrides [GoID:GO:0016818; evidenceTypes:EXP|HMP|IBA|IC|IDA|IEA|IGI|IMP|ISS|NAS|TAS]	GeneOntology_MF	154	1041	1537	110.46	9.57338	14.7935	1	4.45433	8.41559e-06	0.000276872	ABR|ACIN1|ACYP1|AFDN|AGRN|ALPL|AMOT|ARAP1|ARAP2|ARF6|ARHGAP1|ARHGAP17|ARHGAP24|ARHGAP25|ARHGAP30|ARHGAP32|ARHGAP44|ARHGAP5|ARHGEF18|ARHGEF2|ARHGEF7|ARL10|ARL11|ARRB2|ATAD2B|ATP11A|ATP11C|ATP13A2|C9ORF72|CBLB|CCR7|CD40|CDC42SE1|CHD1|CHD3|CHD7|CHML|COQ8B|CRKL|CYTH1|DDX19B|DDX23|DDX24|DDX42|DDX58|DDX60|DDX60L|DENND11|DENND2B|DENND2D|DENND4A|DENND4B|DENND4C|DENND5A|DEPDC5|DHX36|DHX58|DIRAS1|DNM1|DOCK10|DOCK11|DOCK2|DOCK6|DOCK7|EPHA4|F2RL1|FARP1|FGD2|GBP4|GCH1|GMIP|GNA11|GNA12|GNAI2|GNAO1|GNAQ|GNAZ|GNB5|GNGT2|GNL1|GPSM3|GTPBP2|HPS4|IFT22|IGHMBP2|IQGAP1|ITSN2|KALRN|KATNA1|KIF13A|LAMTOR1|LLGL1|LRRK2|MAP4K4|MAPRE2|MX1|MX2|MYCBP2|MYO19|MYO1E|NCKAP1L|PCP2|PLEKHG1|PREX1|PSD4|PTK2|RAB11A|RAB20|RAB27B|RAB29|RAB31|RAB4B|RABEP1|RABGAP1|RABL3|RALB|RGPD8|RGS19|RGS2|RHOF|RHOH|RIN3|RRAS2|RSF1|SEPTIN7|SEPTIN9|SH2D3C|SH3BP5|SIPA1|SIPA1L1|SMAP2|SNRNP200|SPAST|SRGAP1|SRGAP2|STXBP5|SWAP70|SYDE1|TAX1BP3|TBC1D1|TBC1D13|TBC1D19|TBC1D2|TBC1D22A|TBC1D5|TBC1D8B|TBXA2R|TUBB2A|VAV2|VAV3|VPS4B|WNK1|WRNIP1|YTHDC2
negative regulation of RNA metabolic process [GoID:GO:0051253; evidenceTypes:IBA|IC|IDA|IEA|IGI|IMP|IPI|ISS|NAS|TAS]	GeneOntology_BP	151	1017	1537	107.914	9.47082	14.8476	1	4.45262	8.48301e-06	0.000278254	AASS|AEBP1|APBB1|ARID5A|ASCL2|ATAD2B|AXIN2|BACH2|BAHD1|BCL11A|BCLAF1|BEND5|BPTF|BRD7|CASP8AP2|CBFA2T3|CCND1|CCND3|CDK5R1|CHD3|CIC|CIITA|CTCF|DAXX|DHX36|DPF2|ELK4|ERF|EZR|FBXW11|FOXO1|FOXP1|FOXP4|FUS|GATAD2B|HDAC1|HHEX|HIF1AN|IKBKE|IKZF1|IRF8|JAZF1|KAT5|KAT7|KDM1B|KDM2B|KLF16|KLF4|KLF7|KLF8|L3MBTL3|L3MBTL4|LBH|LMCD1|LRRFIP1|MAGEE1|MECP2|MEPCE|METTL16|MIDEAS|MTF2|MYD88|NAB1|NCOR1|NEDD4|NFATC2|NFIC|NFIX|NKX3-1|NOTCH1|NOTCH2|NPAT|NRIP1|ORC2|PARP14|PARP15|PAWR|PAX5|PER2|PER3|PEX14|PHC1|PHF6|PKIA|PKIG|PLAGL1|PLK3|PPHLN1|PRDM11|PRMT2|PROX1|PTBP3|PTPRK|RARA|RBMX|RCOR1|RERE|RFX5|RLIM|RSF1|RUNX3|SCAF4|SCML1|SCML2|SDR16C5|SF1|SFPQ|SIN3A|SMARCA2|SORBS3|SP100|SRC|SREBF1|SREBF2|STAT6|TAF15|TASOR|TCF7|TFEC|TGFB1|TGIF1|TGIF2|TIMELESS|TNFRSF4|TNFSF4|TP53|TPR|TRAF3IP2|TRIM22|TRO|TSC22D4|UBE2I|VGLL4|WWP2|XPO1|YY1|ZBTB14|ZBTB17|ZBTB37|ZEB2|ZFHX3|ZFP69|ZGLP1|ZNF180|ZNF431|ZNF503|ZNF675|ZNF724|ZNF85|ZNF93|ZNFX1
response to endogenous stimulus [GoID:GO:0009719; evidenceTypes:IBA|IC|IDA|IEA|IEP|IGI|IMP|IPI|ISS|NAS|TAS]	GeneOntology_BP	151	1017	1537	107.914	9.47082	14.8476	1	4.45262	8.48301e-06	0.000278254	ABCA2|ABCC1|ACTR2|AGER|AIF1|AKR1C2|ALPL|APAF1|APC|ARF6|ARHGEF2|ARID1A|ARID5A|ARRB2|ASH2L|BCL11A|BCL9L|BPTF|CACNA1A|CCND1|CCND3|CCR7|CD24|CEACAM1|CEP57|CORO1A|CRB2|CRKL|CSK|CYBB|DAXX|DENND4C|DSTYK|EGLN2|ELK1|EPHA4|EZR|FNTA|FOXO1|FOXP1|GCNT2|GNA11|GNAI2|GNAO1|GNB5|GNG2|GRB2|HDAC1|HHEX|HTR3A|IER2|IL4R|IQGAP1|JAK2|JUND|JUP|KLF16|KLF4|LAMTOR1|LBH|LDLRAD4|LMO2|LRRC32|LRRK2|LYN|MAP3K7|MAPK1|MAPK13|MAPK3|MAPK7|MICALL1|MTMR4|MUS81|MYD88|NCOR1|NEDD4|NGFR|NKX3-1|NOD1|NOTCH1|NOTCH2|NR3C2|OSBPL8|P2RY11|PAQR8|PDCD7|PDE4B|PDE8A|PIK3CA|PIP4K2A|PIP4K2B|POR|PPP1R9B|PRKAA1|PRKCB|PRKCE|PRMT2|PTGS2|PTK2|PTPN12|PTPRK|RAB31|RARA|RBM14|RBPMS2|RIPK2|RNF6|ROCK1|RUNX3|SAFB|SAFB2|SELENON|SESN3|SHOC2|SIK2|SIN3A|SLC2A1|SLC39A5|SLX4|SMURF1|SNX25|SORL1|SPINT1|SPINT2|SPRED1|SRC|SREBF1|SREBF2|STAT5A|STAT5B|STAT6|TADA3|TGFB1|TGFB1I1|TGFBR2|TIMELESS|TLR2|TLR4|TNFSF4|TNS2|TP53|TPR|UCP2|UGCG|UPRT|USP15|WASF1|YY1|ZEB2|ZFHX3|ZFP36L1
membrane microdomain [GoID:GO:0098857; evidenceTypes:IBA|IC|IDA|IEA|IMP|ISS|TAS]	GeneOntology_CC	48	238	1537	25.2541	4.71222	20.1681	1	4.45244	8.49016e-06	0.000278254	ABCB4|ADD2|AHNAK|CARD11|CBLB|CD19|CD24|CD4|CNR1|CSK|DLL1|EFHD2|EMP2|ERLIN2|EZR|FLOT2|GNAI2|IKBKB|INPP5D|IQGAP1|ITGAM|JAK2|KCNMA1|LAMTOR1|LAT2|LCK|LRRK2|LYN|MAPK1|MAPK3|MS4A1|ORAI1|PACSIN2|PIKFYVE|PPP2R1B|PTGS2|RGS19|SLC2A1|SPRED1|SRC|STAT6|STX12|SYNJ2|TGFBR2|TLR1|TLR2|TNFRSF10A|TNFRSF1B
membrane raft [GoID:GO:0045121; evidenceTypes:IBA|IC|IDA|IEA|IMP|ISS|TAS]	GeneOntology_CC	48	238	1537	25.2541	4.71222	20.1681	1	4.45244	8.49016e-06	0.000278254	ABCB4|ADD2|AHNAK|CARD11|CBLB|CD19|CD24|CD4|CNR1|CSK|DLL1|EFHD2|EMP2|ERLIN2|EZR|FLOT2|GNAI2|IKBKB|INPP5D|IQGAP1|ITGAM|JAK2|KCNMA1|LAMTOR1|LAT2|LCK|LRRK2|LYN|MAPK1|MAPK3|MS4A1|ORAI1|PACSIN2|PIKFYVE|PPP2R1B|PTGS2|RGS19|SLC2A1|SPRED1|SRC|STAT6|STX12|SYNJ2|TGFBR2|TLR1|TLR2|TNFRSF10A|TNFRSF1B
cytokine-mediated signaling pathway [GoID:GO:0019221; evidenceTypes:IBA|IC|IDA|IEA|IEP|IGI|IMP|ISS|NAS|TAS]	GeneOntology_BP	57	300	1537	31.8329	5.27899	19	1	4.44921	8.61873e-06	0.000282197	ACKR2|CCR6|CCR7|CD24|CD4|CEACAM1|CPNE1|CSF3R|CXCR4|CXCR5|DOK1|F2RL1|IFITM2|IFNGR1|IKBKB|IKBKE|IL13RA1|IL2RA|IL4R|IL7|IRF5|JAK2|LAPTM5|LILRA4|LILRB1|LILRB2|MAP3K7|MAPK3|MX1|MYD88|NLRC5|NMI|NOTCH1|PARP14|PLP2|PTPN6|RIPK2|RPS6KA4|SH2B3|SP100|SPPL2A|SRC|STAP1|STAT5A|STAT5B|STAT6|TNFRSF1B|TNFRSF4|TNIP2|TP53|TRAF1|TRAF3IP2|UGCG|USP18|VRK2|WNK1|ZNF675
positive regulation of RNA metabolic process [GoID:GO:0051254; evidenceTypes:EXP|IBA|IC|IDA|IEA|IGI|IMP|IPI|ISS|NAS|TAS]	GeneOntology_BP	173	1196	1537	126.907	10.202	14.4649	1	4.44462	8.80472e-06	0.000288011	ACTR2|ACVR1B|AGO1|AGRN|AIP|APBB1|ARHGEF2|ARID1A|ARID1B|ASCL2|ATAD2B|ATF7|ATXN7L3|BCL9L|BCLAF1|BPTF|BRD4|BRD7|CASZ1|CD4|CD40|CD80|CDK12|CELF1|CHD7|CIITA|CRTC2|CTCF|DAXX|DCP1A|DDX58|DHX36|DLL1|DPF2|DTX1|ELF4|ELK1|ELK4|ELL3|ETS1|F2RL1|FBXW11|FOXJ3|FOXO1|FUS|FZD1|HABP4|HDAC1|HHEX|HLA-DRB1|HMGN1|IER2|IER5|IKBKB|IRF5|IRF8|JUND|JUP|KANSL3|KAT5|KAT7|KDM1B|KLF14|KLF4|KLF6|KLF7|LBH|LILRB1|LMO2|MAML2|MAP3K5|MAPK1|MAPK3|MAPK7|MECP2|MED12|MED17|MED30|MEPCE|METTL16|MTF1|MTF2|MYBL1|NCF1|NFATC1|NFATC2|NFIC|NFIX|NGFR|NKX3-1|NLRC5|NOTCH1|NPAT|NRIP1|PAX5|PBX3|PER2|PLAGL1|POLR2A|POU2F2|POU3F1|PPP1R12A|PRDM11|PRKAA1|PRKCB|PRMT2|PROX1|PRR5L|PTGES2|RARA|RBM14|RBMX|RBMXL1|REL|RERE|RFX5|RIPK2|RNF6|ROCK1|RPS6KA1|RPS6KA4|RSF1|RUNX3|SAMD4A|SENP1|SERTAD2|SFPQ|SIN3A|SMARCA2|SMARCD1|SP100|SPIB|SRC|SREBF1|SREBF2|STAT5B|STAT6|TADA3|TAF15|TAF5L|TCEA2|TEAD2|TET3|TFEB|TFEC|TGFB1|TGFB1I1|THOC1|TLR2|TLR4|TNFRSF1B|TNIP2|TP53|TP53BP1|TRA2A|TRIM14|TRIM22|TRIM38|TRIM56|WDR77|YY1|ZBED1|ZBTB17|ZC3H12D|ZC3HAV1|ZEB2|ZFHX3|ZFP36L1|ZGLP1|ZNF229|ZNF300|ZNF609|ZNF827
GSE6269_FLU_VS_STAPH_AUREUS_INF_PBMC_UP	MSigDB_C7	37	166	1537	17.6142	3.94535	22.2892	1	4.44387	8.83555e-06	0.000288743	ABCB4|ADARB1|ARHGAP25|BCL11A|BLK|CD19|CD22|CD72|CIITA|CYB5A|FAM193A|FCRL2|GGA2|GPR18|INPP5D|ITPKB|JADE2|LBH|LRCH3|MAPRE2|MTMR4|MTSS1|NPAT|NXF1|ORC2|OSBPL10|PAWR|PCDH9|PRR5L|PSD4|PTPRK|RPA2|SFI1|SMC6|SPIB|TMCO6|WDR77
MANNE_COVID19_ICU_VS_HEALTHY_DONOR_PLATELETS_DN	MSigDB_C2	26	99	1537	10.5049	3.05396	26.2626	1	4.43998	8.99669e-06	0.000293729	ACKR2|BACH2|BTLA|CCDC50|DCK|DENND11|ERV3-1|FLNB|HLA-DOA|HLA-DQA1|HLA-DQB1|HLA-DRA|HLA-DRB5|IRF8|ITGB3BP|LILRA4|MAGOHB|MAP3K7CL|NXT2|RPA1|SPIB|STK26|TNS1|TTPAL|ZNF117|ZNF660
MHC class II receptor activity [GoID:GO:0032395; evidenceTypes:NAS|TAS]	GeneOntology_MF	6	7	1537	0.742768	0.814665	85.7143	1	4.43974	9.0069e-06	0.000293781	HLA-DOA|HLA-DPA1|HLA-DQA1|HLA-DQB1|HLA-DRA|HLA-DRB1
GSE13485_CTRL_VS_DAY7_YF17D_VACCINE_PBMC_DN	MSigDB_C7	39	179	1537	18.9936	4.09507	21.7877	1	4.43864	9.05298e-06	0.000294441	ACOT9|DDX58|DDX60|DDX60L|DHX58|EPSTI1|GBP4|GCH1|GNGT2|HEG1|IFI44|IFI44L|IFIT2|IFITM2|JAK2|JUP|KMO|LGALS9|LILRB1|MX1|MX2|MYD88|NMI|PARP12|PARP14|PHF11|PIK3AP1|SAMD4A|SP100|SP110|SPTLC2|TDRD7|TIMELESS|TRIM14|TRIM22|USP18|VRK2|XAF1|ZCCHC2
GSE22886_NAIVE_CD8_TCELL_VS_MEMORY_TCELL_DN	MSigDB_C7	39	179	1537	18.9936	4.09507	21.7877	1	4.43864	9.05298e-06	0.000294441	ABR|ALCAM|ATP11A|BCAP29|CAPG|CAPZB|CASP2|CAST|CBLL1|CD4|CRIP1|CRIP2|CRKL|DEK|DSTNP2|ELOVL5|EPB41L2|EPHA4|ETS1|HIF1AN|IL4R|KCNC4|MFHAS1|MTM1|ORC2|PACSIN2|PDS5A|PEX13|PHTF2|PLP2|PRR14L|SEPTIN9|SNX15|STK24|TAF15|TLK1|TNFRSF4|TRA2A|ZFP36L1
GSE9988_ANTI_TREM1_AND_LPS_VS_VEHICLE_TREATED_MONOCYTES_DN	MSigDB_C7	39	179	1537	18.9936	4.09507	21.7877	1	4.43864	9.05298e-06	0.000294441	ARHGAP30|ATXN7L3|BCL9L|BUD13|CORO1A|COTL1|CSK|CTNND1|CXCR4|DSTYK|GAPT|GNAI2|IKBKE|IRF5|KCTD2|LAPTM5|LFNG|MAPK1|MARCKSL1|MAST3|MPEG1|NCKAP5L|NFIC|PIK3CD|PPP1R18|PPP1R9B|PRR13|RAB11FIP4|RAB31|RASSF2|RGS19|RPS6KA1|RUNX3|SH2D3C|SLX4|STK24|TFEB|TGIF2|TLR1
Berry(PMID: 20725040)-2010_393Transcript	PAPER	48	239	1537	25.3602	4.72195	20.0837	1	4.42705	9.55302e-06	0.00031	ACOT9|ATP6V0E2|BCAS4|BIN1|BLK|C9ORF72|CALHM6|CCR6|CDK5R1|CEACAM1|DDX58|DDX60|DYSF|EPB41L3|EPHA4|EPSTI1|ETS1|GBP4|GCH1|GRAP|HLA-DPB1|IFI44|IFI44L|IFIT2|IFITM2|JAK2|LBH|LIMK2|MAGEE1|MMP9|NDRG2|NR3C2|P2RY14|PARP14|PASK|PIK3C2B|PSTPIP2|RAB20|SESTD1|SP140|TAP2|TCF7|TESPA1|TLR2|TRIM22|URGCP|XAF1|ZNF429
GSE2770_TGFB_AND_IL4_ACT_VS_ACT_CD4_TCELL_2H_DN	MSigDB_C7	38	173	1537	18.357	4.0267	21.9653	1	4.4253	9.63093e-06	0.000312051	C19ORF25|CNPPD1|CRYBG1|DDX58|DDX60|DHX58|ELF4|EPSTI1|GCH1|IFI44|IFI44L|IFIT2|IFITM2|IRF8|KANSL3|LGALS9|MNDA|MX2|MYD88|NMI|NOD1|NUB1|PARP12|PHF11|SP100|SP110|SPTLC2|STAP1|TDRD7|TRIM26|TRIM56|TUBB2A|USP25|VRK2|XAF1|ZBTB43|ZCCHC2|ZNFX1
primary metabolic process [GoID:GO:0044238; evidenceTypes:EXP|HDA|IBA|IC|IDA|IEA|IEP|IGI|IKR|IMP|IPI|ISA|ISS|NAS|TAS]	GeneOntology_BP	817	6949	1537	737.357	18.5186	11.7571	1	4.42417	9.68134e-06	0.000313388	AASS|AATK|ABCA2|ABCB4|ABHD10|ABHD6|ABRAXAS1|ABRAXAS2|ACD|ACER3|ACIN1|ACO1|ACOT9|ACTR2|ACVR1B|ADAM19|ADAMTS6|ADARB1|ADAT1|ADCK2|ADK|ADNP2|AEBP1|AFF3|AGER|AGK|AGO1|AGRN|AHNAK|AIDA|AIF1|AIP|AKR1C2|AKT3|ALOX5|AMPD3|ANAPC4|ANXA4|APAF1|APBB1|APC|ARHGEF2|ARID1A|ARID1B|ARID4B|ARID5A|ARRB2|ASB7|ASCC1|ASCL2|ASH2L|ASL|ATAD2B|ATF7|ATP13A2|ATXN2|ATXN7L3|AXIN2|B3GALNT1|B3GNT7|B4GALT1|BACE2|BACH2|BAHD1|BANK1|BCL11A|BCL2L13|BCL9L|BCLAF1|BDP1|BEND5|BIN1|BIRC6|BLK|BPHL|BPTF|BRD3|BRD4|BRD7|BRD9|BUD13|C2CD3|C9ORF72|CAPN1|CAPN14|CARD11|CASC3|CASP2|CASP8AP2|CAST|CASZ1|CBFA2T3|CBLB|CBLL1|CCDC22|CCND1|CCND3|CCNY|CCR6|CCR7|CD19|CD200|CD24|CD4|CD40|CD80|CD84|CDC14A|CDC40|CDCA7L|CDK12|CDK19|CDK5R1|CDKN2D|CEACAM1|CELF1|CELF2|CEP295|CEPT1|CERS5|CERT1|CETP|CFAP20|CHD1|CHD3|CHD7|CHI3L2|CHML|CHTF8|CIC|CIITA|CNPPD1|CNR1|CNTN2|COQ8B|CPNE1|CPPED1|CPT1B|CRB2|CRKL|CRTC2|CSK|CSNK1G1|CTCF|CTNNBL1|CTSZ|CWF19L1|CWF19L2|CYB5R2|CYFIP2|CYP2U1|DAPP1|DAXX|DBR1|DCAF11|DCAF15|DCK|DCLK2|DCP1A|DDR1|DDX23|DDX24|DDX58|DEK|DENND4A|DGAT2|DGKG|DHX36|DIP2B|DIRAS1|DLL1|DOCK7|DOK7|DPF2|DROSHA|DSE|DSP|DSTYK|DTX1|DTX4|DUSP10|DUSP18|DUSP2|DZIP3|EBF1|ECE1|EFR3B|EGLN2|EIF5AL1|ELF4|ELK1|ELK4|ELL3|ELOA|ELOVL5|EMP2|ENDOD1|EOGT|EP400|EPHA4|EPHB6|ERF|ERG28|ERLIN2|ETS1|EXO5|EZR|F13A1|F2RL1|FADS3|FAM111A|FANCC|FANCE|FBXL19|FBXW11|FCF1|FCRL3|FGD2|FGR|FIG4|FKBP15|FLOT2|FNTA|FOXJ3|FOXN2|FOXO1|FOXO3B|FOXP1|FOXP4|FUS|FUT11|FUT4|FZD1|GALNT10|GALNT12|GALNTL6|GATAD1|GATAD2B|GBGT1|GCNT2|GGA3|GGPS1|GGT7|GNA12|GNAI2|GNAQ|GRK3|GSAP|GSN|GTF3C5|GTPBP2|HABP4|HACE1|HDAC1|HEG1|HERC4|HHEX|HIF1AN|HLA-DRB1|HMGN1|HNRNPH3|HNRNPUL1|HSD17B7|HSF5|HTT|IER2|IER5|IFNGR1|IGFBP4|IGHEP2|IGHMBP2|IKBKB|IKBKE|IKZF1|IL24|IL7|INPP5B|INPP5D|INTS3|IQGAP1|IRF5|IRF8|ISY1|ITGA5|ITGAM|ITGB3BP|ITK|ITPK1|ITPKB|ITPRIP|IVNS1ABP|JADE2|JADE3|JAK2|JAZF1|JMJD1C|JUND|JUP|KALRN|KANSL3|KAT5|KAT7|KBTBD8|KCTD13|KCTD2|KDM1B|KDM2B|KDM3B|KDM4B|KDM4D|KHDRBS2|KLF14|KLF16|KLF4|KLF6|KLF7|KLF8|KLHL18|KLHL2|KMO|KRR1|KSR1|KYNU|L3MBTL3|L3MBTL4|LAMTOR1|LAPTM5|LARGE2|LBH|LCK|LDLRAD4|LGALS9|LILRB1|LILRB2|LIMK2|LMCD1|LMO2|LNPEP|LPAR5|LPGAT1|LRRFIP1|LRRK2|LRSAM1|LYN|MAGEE1|MAGOHB|MAML2|MAMLD1|MAP3K11|MAP3K5|MAP3K7|MAP3K9|MAP4K2|MAP4K4|MAPK1|MAPK11|MAPK13|MAPK3|MAPK7|MARCHF1|MARCHF3|MAST3|MECP2|MED12|MED15|MED17|MED22|MED30|MEFV|MEPCE|METTL16|METTL17|MFHAS1|MGME1|MIDEAS|MKNK1|MKNK2|MMD|MMP9|MOB1B|MSN|MTCH1|MTF1|MTF2|MTM1|MTMR14|MTMR4|MTPN|MTR|MUS81|MYBL1|MYCBP2|MYD88|MYH9|N6AMT1|NAALADL1|NAB1|NCBP3|NCF1|NCKAP1L|NCOR1|NEDD4|NEURL4|NFATC1|NFATC2|NFIC|NFIX|NGFR|NKX3-1|NLRC5|NMI|NNAT|NOD1|NOTCH1|NOTCH2|NPAT|NR3C2|NRIP1|NT5C|NUB1|NUP107|OBI1|OGA|OPN3|ORC2|OSBPL10|OSBPL8|OSGEPL1|PANK2|PARD6A|PARP12|PARP14|PARP15|PASK|PAWR|PAX5|PBX3|PCBP2|PCSK7|PCYT1A|PDCD7|PDE4B|PDE8A|PDS5A|PEAK1|PELI2|PER2|PER3|PEX13|PEX14|PGBD1|PGLS|PHC1|PHF20|PHF3|PHF6|PHLPP1|PIGB|PIK3C2B|PIK3CA|PIK3CD|PIK3R6|PIKFYVE|PIP4K2A|PIP4K2B|PIP4P1|PITPNM1|PKIA|PKIG|PLAGL1|PLCB2|PLCXD1|PLEKHA1|PLK3|PLSCR3|PNRC2|POGK|POLDIP3|POLG|POLR2A|POMT2|POR|POU2F2|POU3F1|PPHLN1|PPIP5K1|PPM1M|PPP1R12A|PPP1R14A|PPP1R9B|PPP2R1B|PPP2R5A|PPP4R1L|PPP6R1|PPTC7|PRAG1|PRDM11|PRKAA1|PRKCB|PRKCE|PRKCH|PRKD3|PRMT2|PROX1|PRPF3|PRPF40B|PRR5L|PSIP1|PTBP3|PTGES2|PTGS2|PTK2|PTPN12|PTPN6|PTPRK|RABL3|RAD51B|RAD51D|RAD54B|RALB|RARA|RASSF2|RBCK1|RBM14|RBM19|RBMX|RBMXL1|RCAN3|RCOR1|REL|RERE|REXO1|RFX5|RGS2|RHOH|RIMKLB|RIPK2|RLIM|RMI1|RNF138|RNF144B|RNF167|RNF169|RNF19B|RNF212|RNF26|RNF41|RNF6|ROCK1|RPA1|RPA2|RPS6KA1|RPS6KA4|RPS6KA6|RSF1|RSKR|RSPRY1|RUBCNL|RUNX3|RUSC1|SAFB|SAFB2|SAMD4A|SAMD8|SARM1|SAV1|SCAF11|SCAF4|SCML1|SCML2|SCRN1|SDR16C5|SENP1|SERPINB6|SERTAD2|SF1|SFPQ|SGPP2|SH2B3|SH2D3C|SH3BP5|SHOC2|SIK2|SIK3|SIMC1|SIN3A|SLC2A1|SLC2A3|SLC2A6|SLC44A2|SLC45A3|SLF2|SLK|SLX4|SMARCA2|SMARCD1|SMC6|SMG1|SMURF1|SMYD5|SNRNP200|SNRNP48|SNX1|SNX12|SNX25|SORBS3|SORL1|SP100|SP110|SP140|SP4|SPIB|SPINT1|SPINT2|SPOPL|SPOUT1|SPPL2A|SPRED1|SPTLC2|SRC|SREBF1|SREBF2|SRRM1|SRRT|ST20|ST3GAL3|ST3GAL5|STAMBP|STAMBPL1|STAP1|STAT5A|STAT5B|STAT6|STK10|STK24|STK26|STK35|STRADB|SVIP|SWAP70|SYNJ2|TADA3|TAF15|TAF1A|TAF4|TAF5L|TARBP1|TASOR|TCEA2|TCEANC2|TCF7|TCL1A|TEAD2|TEFM|TELO2|TERF2|TET3|TFEB|TFEC|TGFB1|TGFB1I1|TGFBR2|TGIF1|TGIF2|TGM1|THNSL2|THOC1|THOC2|TIMELESS|TLK1|TLR2|TLR4|TNFAIP8|TNFRSF10A|TNFRSF1B|TNFRSF4|TNFSF12|TNFSF13|TNFSF4|TNIP2|TNS2|TP53|TP53BP1|TPH1|TPR|TRA2A|TRAF1|TRAF3IP1|TRAF3IP2|TRAK1|TRIM14|TRIM22|TRIM26|TRIM34|TRIM38|TRIM56|TRIM7|TRMT44|TRO|TSC22D2|TSC22D4|TSPYL5|TSR2|TTC21B|TTC7A|TTF1|TTL|TTLL3|TTLL5|UACA|UBA6|UBAC2|UBE2I|UBE2R2|UCK1|UGCG|UGT8|UHMK1|UHRF2|ULK4|UPF2|UPF3B|UPRT|USP15|USP18|USP24|USP25|USP32|USP54|UST|UVRAG|VAV2|VAV3|VGLL4|VPS33B|VPS4B|VRK2|WDFY2|WDR48|WDR77|WDR83|WNK1|WRNIP1|WSB1|WWP2|XPO1|XRCC2|YLPM1|YY1|ZBED1|ZBTB10|ZBTB14|ZBTB17|ZBTB37|ZBTB43|ZBTB47|ZC3H12D|ZC3H3|ZC3HAV1|ZDHHC13|ZDHHC21|ZDHHC6|ZEB2|ZFHX3|ZFP36L1|ZFP69|ZGLP1|ZIK1|ZKSCAN2|ZNF117|ZNF142|ZNF180|ZNF229|ZNF236|ZNF280B|ZNF285|ZNF286B|ZNF287|ZNF300|ZNF354C|ZNF385A|ZNF410|ZNF429|ZNF431|ZNF443|ZNF470|ZNF471|ZNF483|ZNF503|ZNF519|ZNF584|ZNF609|ZNF618|ZNF660|ZNF665|ZNF670|ZNF675|ZNF677|ZNF699|ZNF713|ZNF724|ZNF727|ZNF736|ZNF738|ZNF747|ZNF792|ZNF793|ZNF80|ZNF827|ZNF829|ZNF85|ZNF853|ZNF860|ZNF880|ZNF90|ZNF93|ZNFX1
MIR1277_5P	MSigDB_C3	101	626	1537	66.4247	7.53752	16.1342	1	4.4197	9.88385e-06	0.00031964	ABCC1|ABHD10|AFF3|ALCAM|AMOT|AP1AR|AP1B1|ARHGAP5|ARID4B|BRD4|C9ORF72|CAST|CCND1|CFAP20|CHL1|CRTC2|DENND4A|DLL1|DMXL1|DOCK7|ECE1|EMILIN2|EPHA4|ETS1|FOXJ3|FOXN2|FSD1L|GTPBP2|HACE1|KIF13A|KLF6|KLHL14|KLHL29|KRR1|L3MBTL4|LDLRAD4|LYSMD2|MARCHF3|MMD|MOB1B|MTF2|MTR|NRIP1|NTN1|NUFIP2|OPN3|PACSIN2|PHLPP1|PHTF2|PIKFYVE|PLAGL1|PLEKHF2|PPFIBP1|PPIP5K1|PPP6R1|PRDM11|PRKAA1|RAD51B|RERE|RIMKLB|RPS6KA6|RSF1|SAMD8|SAV1|SCML1|SCML2|SEMA3D|SEPTIN7|SF1|SIK3|SLC25A24|SLC2A1|SNX1|SP4|SPRED1|STAG2|STK26|STRN|STXBP5|SVIP|TAF1A|TAF4|TAP2|TASOR|TFEC|TGIF1|TRPC1|UBA6|USP15|VASP|WASF1|WDR17|WSB1|ZBTB10|ZEB2|ZFHX3|ZFP36L1|ZNF280B|ZNF470|ZNF804A|ZNF827
MIR182_5P	MSigDB_C3	73	416	1537	44.1417	6.1909	17.5481	1	4.41913	9.91012e-06	0.000319981	AATK|ABCA2|ACER3|ACTR2|ANKRD44|APC|ARHGEF2|ARHGEF7|BACH2|BCL11A|BTLA|CBFA2T3|CCNY|CEP250|CTTN|DAAM1|DMXL1|EBF1|F13A1|FAM43A|FAM91A1|FBXW11|FLNB|FOXN2|GNAO1|GNAQ|GRB2|HIF1AN|ITPR1|JAZF1|JMJD1C|KCTD2|KDM2B|KTN1|L1CAM|L3MBTL3|LPP|MAP4K4|MMD|MOB1B|MSN|MTSS1|NFIC|NT5DC3|NUFIP2|OSBPL10|PASK|PAX5|PIK3AP1|PRKCE|RAB27B|RNF212|RPS6KA6|SEPTIN7|SEPTIN9|SESN3|SH3BP5|SH3KBP1|SHOC2|SINHCAF|SLC2A3|SLC44A2|SLC4A7|SPAST|SYPL1|TAF15|TARBP1|TMEM170B|TNFAIP8|TNS1|VAV2|ZFP36L1|ZNF280B
rRNA metabolic process [GoID:GO:0016072; evidenceTypes:EXP|IBA|IC|IDA|IEA|IMP|ISS|NAS|TAS]	GeneOntology_BP	6	219	1537	23.238	4.52323	2.73973	0	-4.41906	9.91311e-06	0.000319981	CHD7|DROSHA|FCF1|KRR1|METTL16|TSR2
FAN_OVARY_CL8_MATURE_CUMULUS_GRANULOSA_CELL_2	MSigDB_C8	29	538	1537	57.0871	7.00982	5.39033	0	-4.41595	1.00568e-05	0.000324313	ACIN1|ADCK2|CD47|CETN3|CHL1|DSP|ELK1|EPB41L2|ERG28|HMGN1|HS3ST1|IQGAP1|IVNS1ABP|KTN1|LIMS2|MAP4K4|MARCKSL1|PCBP2|PGLS|PHF6|POR|PPHLN1|PPP1R14A|PRMT2|RALB|SPINT2|VCAN|VPS29|XPO1
transport [GoID:GO:0006810; evidenceTypes:HMP|IBA|IC|IDA|IEA|IEP|IGI|IMP|IPI|ISS|NAS|TAS]	GeneOntology_BP	396	3105	1537	329.471	15.2117	12.7536	1	4.41347	1.01727e-05	0.000327742	ABCA2|ABCB4|ABCC1|ACD|ACKR2|ACO1|ACTR2|AGER|AGK|AHNAK|AIF1|AIP|ALMS1|ALOX5|ANKRD50|AP1AR|AP1B1|AP1M1|AP4B1|AP4E1|APBB1|ARF6|ARHGAP1|ARHGAP25|ARHGAP44|ARHGEF2|ARL11|ARRB2|ATP11A|ATP11C|ATP13A2|ATP6V0E2|ATXN2|BACH2|BCAP29|BICDL1|BIN1|BLK|BTBD9|C9ORF72|CABYR|CACNA1A|CACNA1F|CALHM6|CAPN1|CASC3|CBLB|CBLL1|CCDC22|CCHCR1|CCND1|CCR7|CD19|CD200|CD22|CD24|CD4|CD47|CD6|CD84|CDC42SE1|CDK5R1|CEACAM1|CERT1|CETN3|CETP|CHD7|CHML|CHMP7|CLCN6|CLNK|CNN2|CNNM4|CNR1|CNTN2|CORO1A|CPLX2|CPNE1|CPT1B|CRTC2|CSK|CSNK1G1|CTTN|CXCR4|CYB561A3|CYB5A|CYB5R2|CYBB|CYTH1|DBNL|DDR1|DDX19B|DENND4C|DENND5A|DLL1|DNM1|DOCK2|DOCK7|DOP1B|DYSF|EEA1|EHD3|EIF5AL1|EMP2|EPG5|EXOC2|EZR|F2RL1|FAM91A1|FBXW11|FCRL3|FGR|FKBP15|FLOT2|FXYD2|GDAP1|GGA2|GGA3|GNAI2|GNAO1|GNB5|GRB2|GRK3|GSN|HBA2|HDAC1|HHEX|HLA-DRB1|HLA-F|HPS4|HTR3A|HTT|HVCN1|IFT22|IL4R|IRF8|ITGAM|ITPR1|ITSN2|JAK2|JUP|KALRN|KCNAB3|KCNC3|KCNC4|KCNG1|KCNH8|KCNMA1|KCNN4|KIF13A|KLF7|KMO|KTN1|LAMTOR1|LAPTM5|LAT2|LCK|LGALS9|LILRB1|LILRB2|LLGL1|LRRC6|LRRK2|LRSAM1|LY75|LYN|LYST|MACF1|MAGOHB|MAP2|MAP4K2|MAP4K4|MAPK1|MAPK3|MARCHF3|MCOLN2|MFSD10|MFSD14C|MICAL3|MICALL1|MMP9|MS4A1|MSN|MTM1|MX2|MYD88|MYH9|MYO19|MYO1E|MYO1G|MYO7B|NCBP3|NCF1|NCF2|NCKAP1L|NDE1|NECAP2|NEDD4|NETO1|NGFR|NIPAL4|NKX3-1|NNAT|NOTCH1|NTN1|NUP107|NUP160|NUP88|NUP93|NXF1|NXT2|OPN3|ORAI1|OSBPL10|OSBPL11|OSBPL8|PACSIN2|PARD6A|PASK|PCM1|PDE4B|PER2|PEX13|PEX14|PGBD1|PIK3CA|PIK3CD|PIKFYVE|PIP4K2A|PIP4K2B|PITPNM1|PKIA|PKIG|PLEKHF2|PLK3|PLP2|PLSCR3|POLDIP3|POM121|POM121C|PPP1R12A|PRELID2|PRKAA1|PRKCB|PRKCE|PRR5L|PSTPIP1|PTGES2|PTGS2|PTK2|PTPN6|RAB11A|RAB11FIP1|RAB11FIP3|RAB11FIP4|RAB20|RAB27B|RAB29|RAB31|RAB4B|RABEP1|RABGAP1|RABL3|RALB|RARA|RGPD8|RGS2|RHOH|RILPL2|RIN3|ROCK1|RTL10|RUBCNL|SCAMP4|SCRN1|SEC61A2|SELENON|SESTD1|SFPQ|SH3KBP1|SHISA7|SHISA8|SLC12A7|SLC12A9|SLC15A3|SLC25A24|SLC25A29|SLC2A1|SLC2A3|SLC2A6|SLC35E4|SLC38A11|SLC39A5|SLC44A2|SLC45A3|SLC4A7|SLC5A10|SLC9A7|SMG1|SMURF1|SNAP23|SNX1|SNX10|SNX11|SNX12|SNX15|SNX2|SNX25|SNX27|SNX8|SORL1|SP100|SPAST|SPG11|SRC|SREBF1|SREBF2|STAP1|STAT5A|STAT5B|STPG1|STRADB|STX12|STX1B|STX7|STXBP5|SVIP|SYN3|SYNGR2|SYNJ2|SYT17|TAMALIN|TAP2|TBC1D1|TBC1D13|TBC1D2|TBC1D22A|TBC1D5|TBC1D8B|TCAF2|TCTEX1D2|TERF2|TGFB1|TGFBR2|THOC1|THOC2|TIMM10B|TLK1|TLR2|TLR4|TMCO6|TMEM79|TNFRSF1B|TOM1|TP53|TPH1|TPR|TRAF3IP1|TRAF3IP2|TRAK1|TRAPPC8|TRPC1|TSPOAP1|TTC21B|TTYH3|TVP23A|UBAC2|UCP2|UGCG|UHMK1|UPF2|UPF3B|UPRT|UVRAG|VAPB|VAV2|VAV3|VPS26C|VPS29|VPS33B|VPS45|VPS4B|VPS50|WASF1|WASF2|WASHC4|WHAMMP3|WNK1|WWP2|XPO1|XPO6|ZC3H3|ZDHHC13|ZDHHC21|ZDHHC6|ZFP36L1
GSE12366_NAIVE_VS_MEMORY_BCELL_UP	MSigDB_C7	34	148	1537	15.7042	3.72765	22.973	1	4.41316	1.01874e-05	0.000327907	ABCB4|AP1B1|BACH2|CD200|CD72|CD83|CEPT1|CYFIP2|DTX1|FCRL1|FIG4|FOXP1|GCA|HSF5|IFI44|IL4R|LIMS2|MARCHF3|MMD|PARP14|PCDH9|PEAK1|PLEKHA1|PLEKHA2|PRKCE|PTPRK|SH3BP2|SPTLC2|TCL1A|TRAK1|TREML2|WFDC21P|ZBTB10|ZNF736
MAPK cascade [GoID:GO:0000165; evidenceTypes:IBA|IC|IDA|IEA|IEP|IGI|IMP|ISS|NAS|TAS]	GeneOntology_BP	86	513	1537	54.4343	6.85115	16.7641	1	4.40711	1.04757e-05	0.000336869	AGER|AIDA|ARRB2|BANK1|CCR7|CD24|CD4|CD40|CDK12|CEACAM1|CRKL|CSK|DENND2B|DIRAS1|DSTYK|DUSP10|EPHA4|EZR|F2RL1|FCRL3|FGD2|FOXO1|GCNT2|GLIPR2|GNAI2|GRB2|HLA-DRB1|IGFBP4|IKBKB|IQGAP1|ITPKB|KLF4|KSR1|LAMTOR1|LAPTM5|LBH|LGALS9|LRRK2|LYN|MAP3K11|MAP3K5|MAP3K7|MAP3K9|MAP4K2|MAP4K4|MAPK1|MAPK11|MAPK13|MAPK3|MAPK7|MFHAS1|MYD88|NCF1|NCOR1|NDRG2|NOD1|NOTCH1|NOTCH2|PDE8A|PELI2|PHLPP1|PIK3R6|PRDM11|PRKCE|PTPN6|RASSF2|RGS2|RIPK2|RNF41|ROCK1|RPS6KA6|SCIMP|SH2B3|SH2D3C|SORBS3|SORL1|SPRED1|SRC|STRADB|TGFB1|TLR4|TRAF1|ULK4|VRK2|ZFP36L1|ZNF675
protein serine kinase activity [GoID:GO:0106310; evidenceTypes:IDA|IEA|IMP]	GeneOntology_MF	55	288	1537	30.5596	5.17452	19.0972	1	4.40519	1.05691e-05	0.00033909	AATK|AKT3|CDK12|CDK19|CIITA|CSNK1G1|DCLK2|DSTYK|IKBKB|KALRN|KSR1|LIMK2|LRRK2|MAP3K11|MAP3K5|MAP3K7|MAP3K9|MAP4K2|MAP4K4|MAPK1|MAPK11|MAPK13|MAPK3|MAPK7|MAST3|MKNK1|MKNK2|PASK|PIK3CA|PIKFYVE|PLK3|PRKAA1|PRKCB|PRKCE|PRKCH|PRKD3|RIPK2|ROCK1|RPS6KA1|RPS6KA4|RPS6KA6|RSKR|SIK2|SIK3|SLK|SMG1|STK10|STK24|STK26|STK35|TLK1|UHMK1|ULK4|VRK2|WNK1
protein threonine kinase activity [GoID:GO:0106311; evidenceTypes:IEA]	GeneOntology_MF	55	288	1537	30.5596	5.17452	19.0972	1	4.40519	1.05691e-05	0.00033909	AATK|AKT3|CDK12|CDK19|CIITA|CSNK1G1|DCLK2|DSTYK|IKBKB|KALRN|KSR1|LIMK2|LRRK2|MAP3K11|MAP3K5|MAP3K7|MAP3K9|MAP4K2|MAP4K4|MAPK1|MAPK11|MAPK13|MAPK3|MAPK7|MAST3|MKNK1|MKNK2|PASK|PIK3CA|PIKFYVE|PLK3|PRKAA1|PRKCB|PRKCE|PRKCH|PRKD3|RIPK2|ROCK1|RPS6KA1|RPS6KA4|RPS6KA6|RSKR|SIK2|SIK3|SLK|SMG1|STK10|STK24|STK26|STK35|TLK1|UHMK1|ULK4|VRK2|WNK1
GSE25502_WT_VS_KLF13_KO_THYMIC_MEMORY_LIKE_CD8_TCELL_UP	MSigDB_C7	33	142	1537	15.0676	3.65208	23.2394	1	4.40508	1.05746e-05	0.00033909	ARHGAP5|ATAD2B|BCL2A1|CD47|CRYBG1|CXORF38|CYP2U1|DYNC1LI1|DZIP3|GALNT12|GPR18|HEG1|ITSN2|KSR1|LMO2|MAPK1|PIKFYVE|PSTPIP2|RAD54B|RALB|SMIM14|SPINT2|STAG2|STX7|SYNGR2|TAF1A|TNFRSF10A|TRAPPC8|UGCG|UHMK1|UPRT|ZFP36L1|ZNF561-AS1
positive regulation of nucleic acid-templated transcription [GoID:GO:1903508; evidenceTypes:EXP|IBA|IC|IDA|IEA|IGI|IMP|ISS|NAS|TAS]	GeneOntology_BP	160	1094	1537	116.084	9.79469	14.6252	1	4.40328	1.06628e-05	0.00034128	ACTR2|ACVR1B|AGO1|AGRN|AIP|APBB1|ARHGEF2|ARID1A|ARID1B|ASCL2|ATAD2B|ATF7|ATXN7L3|BCL9L|BCLAF1|BPTF|BRD4|BRD7|CASZ1|CD4|CD40|CD80|CDK12|CHD7|CIITA|CRTC2|CTCF|DAXX|DDX58|DHX36|DLL1|DPF2|DTX1|ELF4|ELK1|ELK4|ELL3|ETS1|F2RL1|FBXW11|FOXJ3|FOXO1|FUS|FZD1|HDAC1|HHEX|HLA-DRB1|HMGN1|IER2|IER5|IKBKB|IRF5|IRF8|JUND|JUP|KANSL3|KAT5|KAT7|KDM1B|KLF14|KLF4|KLF6|KLF7|LBH|LILRB1|LMO2|MAML2|MAP3K5|MAPK1|MAPK3|MAPK7|MECP2|MED12|MED17|MED30|MEPCE|MTF1|MTF2|MYBL1|NCF1|NFATC1|NFATC2|NFIC|NFIX|NGFR|NKX3-1|NLRC5|NOTCH1|NPAT|NRIP1|PAX5|PBX3|PER2|PLAGL1|POU2F2|POU3F1|PPP1R12A|PRDM11|PRKAA1|PRKCB|PRMT2|PROX1|PTGES2|RARA|RBM14|RBMX|RBMXL1|REL|RERE|RFX5|RIPK2|RNF6|RPS6KA1|RPS6KA4|RSF1|RUNX3|SENP1|SERTAD2|SFPQ|SIN3A|SMARCA2|SMARCD1|SP100|SPIB|SRC|SREBF1|SREBF2|STAT5B|STAT6|TADA3|TAF15|TAF5L|TCEA2|TEAD2|TET3|TFEB|TFEC|TGFB1|TGFB1I1|THOC1|TLR2|TLR4|TNIP2|TP53|TP53BP1|TRIM14|TRIM22|TRIM38|TRIM56|WDR77|YY1|ZBED1|ZBTB17|ZEB2|ZFHX3|ZGLP1|ZNF229|ZNF300|ZNF609|ZNF827
positive regulation of transcription, DNA-templated [GoID:GO:0045893; evidenceTypes:EXP|IBA|IC|IDA|IEA|IGI|IMP|ISS|NAS|TAS]	GeneOntology_BP	160	1094	1537	116.084	9.79469	14.6252	1	4.40328	1.06628e-05	0.00034128	ACTR2|ACVR1B|AGO1|AGRN|AIP|APBB1|ARHGEF2|ARID1A|ARID1B|ASCL2|ATAD2B|ATF7|ATXN7L3|BCL9L|BCLAF1|BPTF|BRD4|BRD7|CASZ1|CD4|CD40|CD80|CDK12|CHD7|CIITA|CRTC2|CTCF|DAXX|DDX58|DHX36|DLL1|DPF2|DTX1|ELF4|ELK1|ELK4|ELL3|ETS1|F2RL1|FBXW11|FOXJ3|FOXO1|FUS|FZD1|HDAC1|HHEX|HLA-DRB1|HMGN1|IER2|IER5|IKBKB|IRF5|IRF8|JUND|JUP|KANSL3|KAT5|KAT7|KDM1B|KLF14|KLF4|KLF6|KLF7|LBH|LILRB1|LMO2|MAML2|MAP3K5|MAPK1|MAPK3|MAPK7|MECP2|MED12|MED17|MED30|MEPCE|MTF1|MTF2|MYBL1|NCF1|NFATC1|NFATC2|NFIC|NFIX|NGFR|NKX3-1|NLRC5|NOTCH1|NPAT|NRIP1|PAX5|PBX3|PER2|PLAGL1|POU2F2|POU3F1|PPP1R12A|PRDM11|PRKAA1|PRKCB|PRMT2|PROX1|PTGES2|RARA|RBM14|RBMX|RBMXL1|REL|RERE|RFX5|RIPK2|RNF6|RPS6KA1|RPS6KA4|RSF1|RUNX3|SENP1|SERTAD2|SFPQ|SIN3A|SMARCA2|SMARCD1|SP100|SPIB|SRC|SREBF1|SREBF2|STAT5B|STAT6|TADA3|TAF15|TAF5L|TCEA2|TEAD2|TET3|TFEB|TFEC|TGFB1|TGFB1I1|THOC1|TLR2|TLR4|TNIP2|TP53|TP53BP1|TRIM14|TRIM22|TRIM38|TRIM56|WDR77|YY1|ZBED1|ZBTB17|ZEB2|ZFHX3|ZGLP1|ZNF229|ZNF300|ZNF609|ZNF827
Blood_Module-3.7_Undetermined (PMID:18631455)	SignatureDB	7	234	1537	24.8297	4.67311	2.99145	0	-4.3991	1.08703e-05	0.000347594	AP4E1|CMTM7|PPM1M|RAB4B|RABEP1|TMEM209|UBAC2
regulation of lymphocyte differentiation [GoID:GO:0045619; evidenceTypes:IBA|IDA|IEA|IGI|IMP|ISS|NAS|TAS]	GeneOntology_BP	32	136	1537	14.4309	3.57483	23.5294	1	4.39831	1.09095e-05	0.000348199	CARD11|CD80|CD83|DROSHA|DTX1|DUSP10|FCRL3|HLA-DOA|HLA-DRA|HLA-DRB1|IL2RA|IL4R|IL7|INPP5D|ITPKB|LGALS9|LILRB2|NCKAP1L|NFKBID|PIK3R6|PTPN6|RARA|RHOH|RIPK2|RUNX3|STAT5B|TCF7|TESPA1|TGFBR2|TMEM131L|TNFSF4|ZFP36L1
GSE13411_IGM_MEMORY_BCELL_VS_PLASMA_CELL_DN	MSigDB_C7	2	147	1537	15.5981	3.71517	1.36054	0	-4.39777	1.09369e-05	0.000348747	CTTN|NRGN
pyrophosphatase activity [GoID:GO:0016462; evidenceTypes:EXP|HMP|IBA|IC|IDA|IEA|IGI|IMP|ISS|NAS|TAS]	GeneOntology_MF	153	1038	1537	110.142	9.56064	14.7399	1	4.39609	1.10218e-05	0.000351126	ABR|ACIN1|AFDN|AGRN|ALPL|AMOT|ARAP1|ARAP2|ARF6|ARHGAP1|ARHGAP17|ARHGAP24|ARHGAP25|ARHGAP30|ARHGAP32|ARHGAP44|ARHGAP5|ARHGEF18|ARHGEF2|ARHGEF7|ARL10|ARL11|ARRB2|ATAD2B|ATP11A|ATP11C|ATP13A2|C9ORF72|CBLB|CCR7|CD40|CDC42SE1|CHD1|CHD3|CHD7|CHML|COQ8B|CRKL|CYTH1|DDX19B|DDX23|DDX24|DDX42|DDX58|DDX60|DDX60L|DENND11|DENND2B|DENND2D|DENND4A|DENND4B|DENND4C|DENND5A|DEPDC5|DHX36|DHX58|DIRAS1|DNM1|DOCK10|DOCK11|DOCK2|DOCK6|DOCK7|EPHA4|F2RL1|FARP1|FGD2|GBP4|GCH1|GMIP|GNA11|GNA12|GNAI2|GNAO1|GNAQ|GNAZ|GNB5|GNGT2|GNL1|GPSM3|GTPBP2|HPS4|IFT22|IGHMBP2|IQGAP1|ITSN2|KALRN|KATNA1|KIF13A|LAMTOR1|LLGL1|LRRK2|MAP4K4|MAPRE2|MX1|MX2|MYCBP2|MYO19|MYO1E|NCKAP1L|PCP2|PLEKHG1|PREX1|PSD4|PTK2|RAB11A|RAB20|RAB27B|RAB29|RAB31|RAB4B|RABEP1|RABGAP1|RABL3|RALB|RGPD8|RGS19|RGS2|RHOF|RHOH|RIN3|RRAS2|RSF1|SEPTIN7|SEPTIN9|SH2D3C|SH3BP5|SIPA1|SIPA1L1|SMAP2|SNRNP200|SPAST|SRGAP1|SRGAP2|STXBP5|SWAP70|SYDE1|TAX1BP3|TBC1D1|TBC1D13|TBC1D19|TBC1D2|TBC1D22A|TBC1D5|TBC1D8B|TBXA2R|TUBB2A|VAV2|VAV3|VPS4B|WNK1|WRNIP1|YTHDC2
GSE13485_DAY7_VS_DAY21_YF17D_VACCINE_PBMC_UP	MSigDB_C7	38	174	1537	18.4631	4.03818	21.8391	1	4.39486	1.10844e-05	0.000352373	COLGALT1|CTTN|DDX60|DDX60L|DHX58|ELF4|EMILIN2|EPSTI1|IFI44L|JUP|KSR1|LILRB2|LPP|LYN|MX1|MX2|PARP12|PARP14|PHF11|PIK3AP1|PTK2|RIN3|RMC1|SAMD4A|SESTD1|SH2B3|SNN|SP100|ST3GAL5|TPM3|TRIM22|USP18|USP25|XAF1|ZBED1|ZBTB10|ZCCHC2|ZNFX1
GSE2770_IL12_AND_TGFB_VS_IL4_TREATED_ACT_CD4_TCELL_48H_UP	MSigDB_C7	38	174	1537	18.4631	4.03818	21.8391	1	4.39486	1.10844e-05	0.000352373	ACVR1B|AKT3|ANKRD44|ARID5A|ATP13A2|CARD11|CD72|COLGALT1|CYB561A3|DENND2D|DNAJA4|GLIPR2|GSAP|HLA-DOA|ITPK1|KLF4|MAP4K2|MCOLN2|MX2|NFATC2|NUFIP2|ORAI1|PCYT1A|PDE8A|PREX1|PRKCE|PTPN6|RHOF|RNF138|RNF167|SH3BP2|STAT6|TCEA2|TNFRSF1B|TRIM7|XAF1|ZBTB10|ZFP36L1
ZHENG_BOUND_BY_FOXP3	MSigDB_C2	72	410	1537	43.505	6.1474	17.561	1	4.39471	1.10919e-05	0.000352373	ADAM19|ADAMTS6|AMOT|ANKRD44|ARHGAP25|ARHGAP5|BICDL1|BTLA|CAST|CBLB|CCR7|CD200|CD69|CDK19|CELF2|CHD7|CYTH1|DENND5A|DOCK10|DTX4|ETS1|EXOC2|F2RL1|FAM76B|FAM91A1|FOXP1|GNG2|GPR18|IFNGR1|IL2RA|JMJD1C|KLF6|L3MBTL3|LDLRAD4|MACF1|MAP3K5|MAP4K4|NRIP1|OBI1|OSBPL8|PDE4B|PGBD1|PHTF2|PIP4K2A|PRAG1|PRKCH|PTBP3|PTPRK|RHOH|RRAS2|SDR16C5|SELL|SH3KBP1|SIK3|SMAP2|SP100|STAT5B|STK10|STK24|TBC1D5|TESPA1|TET3|TGFBR2|TLK1|TRAF3IP3|UBAC2|ULK4|UST|VGLL4|ZC3H12D|ZC3HAV1|ZNF429
phosphatidylinositol phosphate biosynthetic process [GoID:GO:0046854; evidenceTypes:IBA|IC|IDA|IEA|IMP|ISS|TAS]	GeneOntology_BP	23	83	1537	8.80711	2.79786	27.7108	1	4.39177	1.12431e-05	0.000356342	CCR7|CD19|EFR3B|FGR|FIG4|ITPKB|KLF4|LYN|PIK3C2B|PIK3CA|PIK3CD|PIK3R6|PIKFYVE|PIP4K2A|PIP4K2B|PTK2|SMG1|SRC|SYNJ2|TGFB1|TTC7A|VAV2|VAV3
cell killing [GoID:GO:0001906; evidenceTypes:IBA|IDA|IEA|IMP|ISS|NAS|TAS]	GeneOntology_BP	27	106	1537	11.2476	3.15931	25.4717	1	4.39147	1.12585e-05	0.000356342	AGER|ARRB2|CD1C|CD1D|CEACAM1|CORO1A|EMP2|F2RL1|HLA-DRA|HLA-DRB1|HLA-F|ITGAM|LGALS9|LILRB1|LYST|LYZ|MYD88|NCKAP1L|NCR3|PIK3R6|PLEKHM2|PTPN6|RNF19B|STAP1|STAT5B|STX7|TREM1
positive regulation of lymphocyte proliferation [GoID:GO:0050671; evidenceTypes:IBA|IC|IDA|IEA|IMP|ISS|TAS]	GeneOntology_BP	27	106	1537	11.2476	3.15931	25.4717	1	4.39147	1.12585e-05	0.000356342	AGER|AIF1|CARD11|CD1D|CD24|CD40|CD6|CD80|CORO1A|FCRL3|HLA-DMB|HLA-DPA1|HLA-DPB1|IL2RA|IL7|LGALS9|LILRB2|MYD88|NCKAP1L|NFATC2|RIPK2|STAT5B|TGFBR2|TLR4|TNFRSF4|TNFSF4|VAV3
cellular response to oxygen-containing compound [GoID:GO:1901701; evidenceTypes:IBA|IC|IDA|IEA|IEP|IGI|IMP|IPI|ISO|ISS|NAS|TAS]	GeneOntology_BP	124	807	1537	85.6306	8.50205	15.3656	1	4.3906	1.13038e-05	0.000357444	ABCB4|ABCC1|ACTR2|ADNP2|AGER|AGRN|AIF1|AKR1C2|APC|ARHGEF2|ARRB2|BCL11A|CACNA1A|CCND3|CD40|CD6|CD80|CDK19|CDK5R1|CEACAM1|CRKL|CSK|CYBB|DENND4C|DGAT2|DHX36|ELK1|EPHA4|ETS1|EZR|FANCC|FOXO1|GCH1|GDAP1|GNA11|GNAI2|GNAO1|GNAQ|GNB5|GNG2|GRB2|HLA-DRB1|HTR3A|IL18BP|IL24|IRF8|JAK2|JUP|KAT5|KLF16|KLF4|KLF7|KMO|LAMTOR1|LILRB1|LILRB2|LRRK2|LY86|LYN|MAP3K5|MAP4K4|MAPK1|MAPK13|MAPK3|MAPK7|MMP9|MSN|MTR|MYD88|NCF1|NGFR|NOD1|NRIP1|OSBPL8|P2RY11|PAWR|PDE4B|PDE8A|PIK3CA|PIP4K2A|PIP4K2B|PLEKHA1|PLSCR3|POLG|POR|PPP1R9B|PRKAA1|PRKCB|PRKCE|PTGS2|PTK2|PTPRK|RAB31|RARA|RIPK2|ROCK1|SCIMP|SESN3|SIK2|SIN3A|SIPA1|SMARCD1|SORL1|SRC|SREBF1|STAP1|STAT5A|STAT5B|STAT6|STK26|TBXA2R|TEAD2|TGFB1|TIMELESS|TLR2|TLR4|TNFRSF1B|TNFSF4|TNIP2|TNS2|TP53|UCP2|ZFP36L1|ZNF236
GSE37532_WT_VS_PPARG_KO_VISCERAL_ADIPOSE_TISSUE_TCONV_UP	MSigDB_C7	35	155	1537	16.447	3.81386	22.5806	1	4.38983	1.13439e-05	0.00035805	ACTR1B|CCND1|CCR6|CD72|CD82|CIITA|COMMD2|DAPP1|DAXX|DTX1|DYSF|ELF4|FCRL1|HLA-DOA|ITGAX|LMO2|LRRK2|MAP3K5|MED30|MEFV|MYCBP2|NFATC1|NUBP1|PIP4K2A|PLCB2|PLEKHA1|PPP1R14A|RRAS2|SMARCA2|STAP1|TLR1|TMEM131L|TNFAIP8|TREM1|TUBGCP3
GSE45365_NK_CELL_VS_CD11B_DC_DN	MSigDB_C7	35	155	1537	16.447	3.81386	22.5806	1	4.38983	1.13439e-05	0.00035805	CALHM6|CEMIP2|CORO1A|CSF3R|EFHD2|GCH1|GCNT2|GPSM3|IER5|ISY1|LTB4R2|LYN|MARCKSL1|MEFV|MMP9|MPEG1|MSN|MYO1G|NFKBID|PDE4B|PPP1R18|PTPN12|PTPN6|RAB20|RAB31|RNF19B|SH3BP2|SLC15A3|SLC2A3|STAT5A|TGFB1|TMEM185A|TPM3|TREM1|VASP
Nop56p-associated pre-rRNA complex	CORUM	0	101	1537	10.7171	3.08444	0	0	-4.38638	1.1525e-05	0.000363431
NAKAYA_B_CELL_FLUMIST_AGE_18_50YO_7DY_UP	MSigDB_C7	70	396	1537	42.0195	6.04454	17.6768	1	4.38366	1.167e-05	0.000367664	ABCB4|ABHD10|ABRAXAS2|ARF6|ARHGAP1|BIN1|CCND3|CCR7|CD200|CD22|CD24|CDC42SE1|CEACAM1|CEMIP2|CEP170|CLCN6|CNPPD1|CTNND1|CYB5A|DDR1|DENND4B|DLGAP4|DOCK2|DSP|DTX4|ERG28|ERLIN2|ETS1|FCF1|FCRL2|FIG4|HERC4|HLA-DOA|ITK|KHDRBS2|KSR1|LIMK2|LY75|MAPK13|MAST3|MECP2|NUP160|OSBPL10|PCDH9|PCM1|PER2|PHF20|PLAGL1|POLDIP3|PPP2R1B|RAD51D|SARM1|SCAF4|SP110|SPAST|TADA3|TAX1BP3|TBC1D5|TMSB15B|TREML2|TRPC1|TSPYL5|TTF1|TUBB2A|TUBGCP3|UBA6|WDR77|WSB1|ZBTB10|ZNF142
KEGG_ALLOGRAFT_REJECTION	MSigDB_C2	12	28	1537	2.97107	1.62815	42.8571	1	4.3832	1.16947e-05	0.000367765	CD40|CD80|HLA-DMB|HLA-DOA|HLA-DPA1|HLA-DPB1|HLA-DQA1|HLA-DQB1|HLA-DRA|HLA-DRB1|HLA-DRB5|HLA-F
GNF2_FGR	MSigDB_C4	12	28	1537	2.97107	1.62815	42.8571	1	4.3832	1.16947e-05	0.000367765	AIF1|COTL1|EFHD2|FGR|GMIP|ITGAM|LILRB2|RGS19|RGS2|RIN3|SH3BGRL3|TNFRSF1B
REACTOME_INNATE_IMMUNE_SYSTEM	MSigDB_C2	121	784	1537	83.1901	8.38706	15.4337	1	4.38252	1.17312e-05	0.000368574	ACTR1B|ACTR2|AGER|ALOX5|AMPD3|AP1M1|APAF1|ATP11A|ATP6V0E2|B4GALT1|CAPN1|CARD11|CASP2|CCR6|CD19|CD300E|CD4|CD47|CD58|CEACAM1|CNN2|COTL1|CPNE1|CPPED1|CRISPLD2|CTSZ|CYBB|CYFIP2|DBNL|DDX58|DHX36|DHX58|DNM1|DOCK2|DSP|DTX4|DYNC1LI1|EEA1|ELK1|FBXW11|FCGR2A|FGR|GCA|GRAP2|GRB2|GSN|HVCN1|IKBKB|IKBKE|IQGAP1|ITGAM|ITGAX|ITK|ITPR1|JUP|LAMTOR1|LAT2|LCK|LILRB2|LRRFIP1|LY86|LYN|LYZ|MAP3K7|MAPK1|MAPK11|MAPK13|MAPK3|MAPK7|MEFV|MMP9|MNDA|MOSPD2|MYD88|MYH9|NCF1|NCF2|NCKAP1L|NFATC1|NFATC2|NLRC5|NOD1|PCBP2|PELI2|PIK3CA|PPP2R1B|PRKCE|PSTPIP1|PTGES2|PTK2|PTPN6|RAB31|RAB4B|RHOF|RIPK2|ROCK1|RPS6KA1|SARM1|SELL|SERPINB6|SIGLEC14|SLC2A3|SLC44A2|SNAP23|SRC|STAT6|STK10|SVIP|TLR1|TLR10|TLR2|TLR4|TNFRSF1B|TNIP2|TOM1|TREM1|TRIM56|VAV2|VAV3|WASF1|WASF2
GSE11924_TFH_VS_TH17_CD4_TCELL_UP	MSigDB_C7	37	168	1537	17.8264	3.96877	22.0238	1	4.38161	1.17804e-05	0.000369439	ACD|AMPD3|ARHGAP5|ATP11A|BCL9L|BRD4|CAPZB|CLCN6|CNTRL|CTCF|DAPP1|DDX24|DEPDC5|DIP2B|FAM110A|IQGAP1|MAPRE2|MAST3|MKNK2|MPRIP|MSN|MX2|PCSK7|PSIP1|RABGAP1|REXO1|RPA1|RSPRY1|SEPTIN7|SF1|SH3BGRL3|TAF15|TBC1D22A|TPR|VCAN|ZC3H3|ZNFX1
GSE36888_UNTREATED_VS_IL2_TREATED_TCELL_2H_UP	MSigDB_C7	37	168	1537	17.8264	3.96877	22.0238	1	4.38161	1.17804e-05	0.000369439	ARAP2|ARHGAP17|CCSAP|CD47|DNAJA4|EML4|FAM110A|FAM91A1|GALNT10|GCH1|L1TD1|LBH|LONRF1|LST1|MTSS1|MYO19|NFATC1|PARP15|PER3|PHC1|PIK3AP1|PRR5L|RHOF|RNF144B|RNF6|SH2D3C|SLC2A6|SLC44A2|SMC6|SNAP23|SPRED1|ST3GAL5|TNFRSF1B|TTPAL|UST|WASHC4|ZBTB14
positive regulation of RNA biosynthetic process [GoID:GO:1902680; evidenceTypes:EXP|IBA|IC|IDA|IEA|IGI|IMP|ISS|NAS|TAS]	GeneOntology_BP	160	1096	1537	116.296	9.80291	14.5985	1	4.38089	1.18194e-05	0.000370323	ACTR2|ACVR1B|AGO1|AGRN|AIP|APBB1|ARHGEF2|ARID1A|ARID1B|ASCL2|ATAD2B|ATF7|ATXN7L3|BCL9L|BCLAF1|BPTF|BRD4|BRD7|CASZ1|CD4|CD40|CD80|CDK12|CHD7|CIITA|CRTC2|CTCF|DAXX|DDX58|DHX36|DLL1|DPF2|DTX1|ELF4|ELK1|ELK4|ELL3|ETS1|F2RL1|FBXW11|FOXJ3|FOXO1|FUS|FZD1|HDAC1|HHEX|HLA-DRB1|HMGN1|IER2|IER5|IKBKB|IRF5|IRF8|JUND|JUP|KANSL3|KAT5|KAT7|KDM1B|KLF14|KLF4|KLF6|KLF7|LBH|LILRB1|LMO2|MAML2|MAP3K5|MAPK1|MAPK3|MAPK7|MECP2|MED12|MED17|MED30|MEPCE|MTF1|MTF2|MYBL1|NCF1|NFATC1|NFATC2|NFIC|NFIX|NGFR|NKX3-1|NLRC5|NOTCH1|NPAT|NRIP1|PAX5|PBX3|PER2|PLAGL1|POU2F2|POU3F1|PPP1R12A|PRDM11|PRKAA1|PRKCB|PRMT2|PROX1|PTGES2|RARA|RBM14|RBMX|RBMXL1|REL|RERE|RFX5|RIPK2|RNF6|RPS6KA1|RPS6KA4|RSF1|RUNX3|SENP1|SERTAD2|SFPQ|SIN3A|SMARCA2|SMARCD1|SP100|SPIB|SRC|SREBF1|SREBF2|STAT5B|STAT6|TADA3|TAF15|TAF5L|TCEA2|TEAD2|TET3|TFEB|TFEC|TGFB1|TGFB1I1|THOC1|TLR2|TLR4|TNIP2|TP53|TP53BP1|TRIM14|TRIM22|TRIM38|TRIM56|WDR77|YY1|ZBED1|ZBTB17|ZEB2|ZFHX3|ZGLP1|ZNF229|ZNF300|ZNF609|ZNF827
GSE17721_PAM3CSK4_VS_CPG_4H_BMDC_DN	MSigDB_C7	34	149	1537	15.8104	3.7401	22.8188	1	4.37984	1.18766e-05	0.000371775	AKT3|CD40|CEPT1|DBNL|EPSTI1|ETS1|F13A1|FBXW11|GBP4|GCA|GTPBP2|IRF8|ITPR1|KYNU|LLGL1|LMO2|LRRK2|MMP9|MYD88|NUB1|POU3F1|PTGS2|RGS2|SLC12A9|SPPL2A|SPTLC2|STK26|TAP2|TCTN2|TIMELESS|TRA2A|TRIM26|VRK2|WASHC4
MHC protein complex [GoID:GO:0042611; evidenceTypes:IBA|IDA|IEA|ISS]	GeneOntology_CC	10	20	1537	2.1222	1.37642	50	1	4.37884	1.19314e-05	0.000373149	HLA-DMB|HLA-DOA|HLA-DPA1|HLA-DPB1|HLA-DQA1|HLA-DQB1|HLA-DRA|HLA-DRB1|HLA-DRB5|HLA-F
NAKAYA_PBMC_FLUMIST_AGE_18_50YO_3DY_UP	MSigDB_C7	82	485	1537	51.4632	6.66823	16.9072	1	4.37459	1.21661e-05	0.000380142	AIF1|ARHGAP17|ARMH3|ARSD|ASH2L|CAST|CCDC50|CD84|CHTF8|CIITA|CMTM7|CSK|CTNND1|CYB561A3|CYBB|DDX60|DDX60L|DMXL1|EHBP1L1|EMILIN2|EPB41L3|FAM110A|FGD2|FGR|FKBP15|GAS7|GATAD1|GCNT2|GRK3|HHEX|HLA-DMB|HLA-DRB1|HVCN1|IKZF1|IRF5|JAK2|KYNU|LILRB1|LMO2|MAPK1|MARCHF1|MPEG1|MX1|MX2|MYD88|NECAP2|NOTCH2|NSL1|NUB1|PANK2|PARP12|PARP14|PGLS|PIK3AP1|PPHLN1|PRR5L|RAB4B|RGS19|SH2D3C|SLC12A7|SLC25A24|SLC2A6|SMIM14|SNX1|SNX2|SNX27|SP110|SPTLC2|SRGAP2C|STX7|TAF4|TCEANC2|TMEM209|TNFSF13|TRIM14|TRIM22|TRIM34|UBE2I|UCP2|VRK2|WSB1|XAF1
protein folding [GoID:GO:0006457; evidenceTypes:IBA|IC|IDA|IEA|IMP|ISS|NAS|TAS]	GeneOntology_BP	3	165	1537	17.5081	3.93359	1.81818	0	-4.37374	1.22135e-05	0.000381273	AIP|DNAJA4|PDRG1
GSE12366_GC_VS_MEMORY_BCELL_DN	MSigDB_C7	38	175	1537	18.5692	4.04962	21.7143	1	4.36457	1.27371e-05	0.000396533	ARHGAP24|ARHGAP25|BCL9L|BTLA|CCR6|CCR7|CHD1|CTNND1|DOCK10|EML4|GALNT10|HCP5|HLA-F|IER5|IFNGR1|IL18BP|ITPK1|JAM3|MACF1|MOB3B|NOTCH2|NRIP1|OSGEPL1|PARP12|PARVG|PDE4B|PLEKHA1|PLP2|PLSCR3|RIN3|SERPINB6|SERTAD2|SLC2A1|SNN|TAF5L|TMEM154|TRIM22|UST
GSE16385_ROSIGLITAZONE_IL4_VS_IFNG_TNF_STIM_MACROPHAGE_UP	MSigDB_C7	38	175	1537	18.5692	4.04962	21.7143	1	4.36457	1.27371e-05	0.000396533	ALMS1|ARID4B|BACH2|BCL2A1|CCR7|CEMIP2|CEP170|CHD7|CHMP7|DDX58|DDX60|DENND2D|DOCK10|DZIP3|GALNT10|GCH1|GPR18|HCP5|IFI44L|KDM4B|LTA|NPAT|NRIP1|OSBPL8|PARP12|PASK|PER2|PLK3|PRPF3|PTK2|RCAN3|RNF6|SCML1|SLC2A3|SNX11|SPG11|TSC22D2|ZFP36L1
Activator	UniProt-Keyword	82	486	1537	51.5693	6.67486	16.8724	1	4.35751	1.31548e-05	0.000409163	AFF3|APBB1|ARID5A|ATF7|ATXN7L3|BACH2|BCL9L|BDP1|CASP8AP2|CELF1|CIITA|CRTC2|CTCF|DHX36|EBF1|ELF4|ELK1|ELK4|FOXO1|HNRNPUL1|IER5|IGHMBP2|IKZF1|IRF8|ITGB3BP|JUND|KAT5|KLF4|KLF6|KLF7|LPP|MAML2|MAMLD1|MED12|MED15|MED17|MED22|MED30|MNDA|MTF1|MYBL1|NFATC1|NFATC2|NFIC|NFIX|NOTCH1|NOTCH2|NPAT|NRIP1|PBX3|PHF11|PLAGL1|PNRC2|POU2F2|POU3F1|RBMX|REL|RFX5|RUNX3|SFPQ|SMARCA2|SP4|SPIB|SREBF1|SREBF2|SRRT|STAT5A|STAT5B|STAT6|TCF7|TEAD2|TFEB|TFEC|TGFB1I1|TP53|TP53BP1|YY1|ZBTB14|ZFHX3|ZGLP1|ZNF410|ZNF609
REACTOME_RHOA_GTPASE_CYCLE	MSigDB_C2	31	131	1537	13.9004	3.50912	23.6641	1	4.35712	1.31788e-05	0.000409536	ABR|ARAP1|ARAP2|ARHGAP1|ARHGAP24|ARHGAP30|ARHGAP32|ARHGAP44|ARHGAP5|ARHGEF18|ARHGEF2|ARHGEF7|DAAM1|DOCK2|FARP1|FLOT2|FMNL3|GMIP|IQGAP1|JUP|KALRN|KTN1|PREX1|ROCK1|SLK|SNAP23|SRGAP1|STK10|VAPB|VAV2|VAV3
endomembrane system [GoID:GO:0012505; evidenceTypes:HDA|IBA|IC|IDA|IEA|IMP|IPI|ISS|NAS|TAS]	GeneOntology_CC	412	3255	1537	345.387	15.4718	12.6575	1	4.35433	1.33477e-05	0.000414409	ABCA2|ABHD6|ACER3|ACKR2|ACO1|ACTR1B|ACTR2|ADAM19|AGRN|ALOX5|AMPD3|ANKRD50|ANXA4|AP1AR|AP1B1|AP1M1|AP4B1|AP4E1|APAF1|APBB1|APC|ARAP1|ARF6|ARHGAP1|ARHGAP32|ARHGAP44|ARHGAP5|ARHGEF2|ARMH3|ARRB2|ARSD|ATP11A|ATP11C|ATP13A2|ATP6V0E2|ATXN2|B3GALNT1|B3GNT7|B4GALT1|BACE2|BCAP29|BEND5|BIN1|BIRC6|C12ORF49|C9ORF72|CAPN1|CARD19|CARMIL2|CASC3|CAST|CBFA2T3|CCDC22|CCND1|CD1C|CD1D|CD22|CD4|CD47|CD58|CDAN1|CEACAM1|CEP57|CEPT1|CERS5|CERT1|CETN3|CHMP7|CLCN6|CNN2|CNR2|COL9A2|COLGALT1|CORO1A|COTL1|CPNE1|CPPED1|CRISPLD2|CTSZ|CTTN|CXCR4|CYB561A3|CYB5A|CYB5R2|CYBB|CYP2U1|CYTH1|DBNL|DDX19B|DENND2B|DENND4B|DENND4C|DENND5A|DGAT2|DMXL2|DNM1|DOCK2|DOP1B|DSE|DSP|DUSP10|DUSP2|DYNC1LI1|DYSF|ECE1|EEA1|EHBP1L1|EHD3|EIF5AL1|ELOVL5|EMP2|EOGT|EPHA4|ERG28|ERLIN2|EZR|F13A1|F2RL1|FADS3|FAM91A1|FBXW11|FCGR2A|FGD2|FGR|FIG4|FKBP15|FLOT2|FMNL3|FUT11|FUT4|GALNT10|GALNT12|GALNTL6|GAPT|GBGT1|GBP4|GCA|GCH1|GCNT2|GGA2|GGA3|GLIPR2|GNAQ|GNAZ|GOLGA2P5|GRAP2|GRB2|GSAP|GSN|GTPBP2|HABP4|HACE1|HLA-DMB|HLA-DOA|HLA-DPA1|HLA-DPB1|HLA-DQA1|HLA-DQB1|HLA-DRA|HLA-DRB1|HLA-DRB5|HLA-F|HPS4|HS3ST1|HSD17B7|HTT|HVCN1|IFIT2|IFITM2|IFT22|IGFBP4|IGHEP2|INPP5B|IQGAP1|IRAG1|ITGAM|ITGAX|ITPR1|ITPRIP|ITSN2|JAK2|JAM3|JUP|KBTBD8|KIF13A|KLHL14|KSR1|KTN1|LAMTOR1|LAPTM5|LARGE2|LDLRAD4|LFNG|LILRB2|LIMK2|LLGL1|LNPEP|LPGAT1|LRRK2|LST1|LYN|LYZ|MACF1|MAMLD1|MAP3K5|MAP3K7|MAP4K2|MAPK1|MAPK3|MARCHF1|MARCHF3|MATR3|MCOLN2|MFSD10|MICALL1|MMD|MMP9|MNDA|MOSPD2|MTM1|MTMR4|MX1|MX2|MYD88|MYH9|NCF1|NCF2|NCKAP1L|NDRG2|NECAP2|NEDD4|NGFR|NOTCH1|NOTCH2|NR3C2|NRGN|NUP107|NUP160|NUP88|NUP93|NXF1|NXT2|OSBPL11|OSBPL8|PACS1|PACSIN2|PAQR8|PCM1|PCSK7|PCYT1A|PDE4B|PHF11|PHF20|PHF7|PHTF2|PIGB|PIK3C2B|PIKFYVE|PIP4K2B|PIP4P1|PITPNM1|PLAGL1|PLEKHF2|PLEKHM2|PLK3|PLP2|PNRC2|POM121|POM121C|POMT2|POR|PPHLN1|PRKCE|PTGES2|PTGS2|PTPN6|RAB11A|RAB11FIP1|RAB11FIP3|RAB11FIP4|RAB20|RAB27B|RAB29|RAB31|RAB4B|RABEP1|RABL3|RASSF2|RGPD8|RGS19|RHOF|RIN3|RMC1|RNF167|RNF19B|RNF26|RNF41|RNF6|ROCK1|RRAS2|RUSC1|SAMD8|SCAMP4|SCRN1|SDR16C5|SEC61A2|SELENON|SELL|SENP1|SERPINB6|SGPP2|SIGLEC14|SIPA1|SLC15A3|SLC2A1|SLC2A3|SLC35E4|SLC44A2|SLC9A7|SMIM14|SNAP23|SNX1|SNX10|SNX11|SNX12|SNX15|SNX2|SNX25|SNX27|SNX8|SORL1|SPAST|SPPL2A|SPTLC2|SRC|SREBF1|SREBF2|ST3GAL3|ST3GAL5|STAMBP|STAMBPL1|STK10|STK24|STK26|STX12|STX1B|STX7|STXBP5|SVIP|SYN3|SYNGR2|SYPL1|SYT17|TAP2|TBC1D5|TBXA2R|TCL1A|TESPA1|TGFB1|TLR1|TLR2|TLR4|TMCC3|TMEM131L|TMEM132A|TMEM159|TMEM79|TNFRSF10A|TNFRSF1B|TOM1|TP53|TPR|TRAF3IP3|TRAK1|TRAPPC8|TRIM22|TRIM7|TVP23A|UBAC2|UBE2I|UBXN7|UGCG|UGT8|UHMK1|UPF3B|USP25|USP32|UST|UVRAG|VAPB|VCAN|VPS26C|VPS29|VPS33B|VPS45|VPS4B|VPS50|VRK2|WASF2|WASHC4|WDFY2|WDFY4|WDR48|WDR77|WDR83|XPO1|YTHDC2|ZBED1|ZDHHC13|ZDHHC21|ZDHHC6|ZFYVE21
establishment of lymphocyte polarity [GoID:GO:0001767; evidenceTypes:IC|IDA|IEA|IMP|ISS|TAS]	GeneOntology_BP	7	10	1537	1.0611	0.97361	70	1	4.35304	1.34261e-05	0.000416088	CCR7|DOCK2|FLOT2|GSN|MYH9|SNX27|TRAF3IP2
Li(PMID: 24336226)-2013-MolSigVaccines_B cell development (M9)	PAPER	7	10	1537	1.0611	0.97361	70	1	4.35304	1.34261e-05	0.000416088	CBFA2T3|CCR7|HHEX|LTA|LYN|TLR4|TNFSF13
positive regulation of mononuclear cell proliferation [GoID:GO:0032946; evidenceTypes:IBA|IC|IDA|IEA|IMP|ISS|TAS]	GeneOntology_BP	27	107	1537	11.3537	3.17407	25.2336	1	4.35091	1.35576e-05	0.000419366	AGER|AIF1|CARD11|CD1D|CD24|CD40|CD6|CD80|CORO1A|FCRL3|HLA-DMB|HLA-DPA1|HLA-DPB1|IL2RA|IL7|LGALS9|LILRB2|MYD88|NCKAP1L|NFATC2|RIPK2|STAT5B|TGFBR2|TLR4|TNFRSF4|TNFSF4|VAV3
GSE2770_UNTREATED_VS_IL4_TREATED_ACT_CD4_TCELL_6H_DN	MSigDB_C7	37	169	1537	17.9326	3.98043	21.8935	1	4.35073	1.35687e-05	0.000419366	AGER|AKAP11|C18ORF54|C19ORF25|CDKN2D|CELSR1|CSK|GMIP|GNA12|GRB2|HEATR6|HLA-DRB1|HSD17B7|IFIT2|IL4R|ITGB3BP|ITPR1|JAK2|L3MBTL3|LONRF1|MAGOHB|MAP4K2|MAPK11|N4BP3|PANK2|PCM1|PPP6R1|RABEP1|REL|RGS19|RHOF|RNF41|SH3KBP1|STAG2|TFEB|TP53I11|UVRAG
GSE39110_UNTREATED_VS_IL2_TREATED_CD8_TCELL_DAY6_POST_IMMUNIZATION_UP	MSigDB_C7	37	169	1537	17.9326	3.98043	21.8935	1	4.35073	1.35687e-05	0.000419366	ADAM19|AHNAK|B4GALT1|CCND3|CD47|CRIP1|DENND5A|DTX1|EFHD2|EHBP1L1|EML3|EPSTI1|FAM111A|GALNT10|GAS7|GNA11|GRAMD2B|IFITM2|IL2RA|INPP5D|ITGAX|MX2|MYO1G|N4BP3|NEDD4|NOD1|P2RY14|PAQR8|PIK3AP1|PLP2|RARA|RBCK1|RPA2|RUNX3|SLC2A3|SWAP70|ZEB2
PID_PDGFRB_PATHWAY	MSigDB_C2	29	119	1537	12.6271	3.34593	24.3697	1	4.34976	1.36289e-05	0.000420845	ACTR2|AFDN|ARAP1|BLK|CSK|CTTN|CYFIP2|DOK1|ELK1|FGR|GRB2|IQGAP1|JAK2|JUND|KSR1|LCK|LYN|MAPK1|MAPK3|PIK3CA|PIK3CD|PIK3R6|PRKCE|SIPA1|SRC|STAT5A|STAT5B|VAV2|WASF2
GSE16266_LPS_VS_HEATSHOCK_AND_LPS_STIM_MEF_UP	MSigDB_C7	34	150	1537	15.9165	3.75249	22.6667	1	4.34672	1.38189e-05	0.00042556	BCL11A|BLK|CCR6|CD19|CD22|CD40|CD72|CD83|CERT1|CIITA|CXCR5|EPB41L2|FCRL1|FGD2|GCH1|GGA2|HLA-DOA|HLA-DQA1|HLA-DRB1|IRF5|IRF8|LMO2|LY86|MS4A1|PDCD7|RASSF2|RIPK2|RNF41|SORL1|SPIB|SWAP70|SYNGR2|SYPL1|TCEA2
GSE21360_NAIVE_VS_SECONDARY_MEMORY_CD8_TCELL_UP	MSigDB_C7	34	150	1537	15.9165	3.75249	22.6667	1	4.34672	1.38189e-05	0.00042556	ABCC1|ADK|BLK|CD40|CEMIP2|CYBB|DGAT2|EPHA4|ETS1|FLNB|GPR18|GSAP|HEG1|IFITM2|ITGA5|KLF7|LPP|MARCKSL1|MEFV|MYD88|PDE4B|PIK3R6|RAB11FIP1|RAB20|RELT|SH3BP5|SLC2A1|SRC|SYCE2|TRAF1|TRAF3IP2|VASP|VCAN|ZDHHC6
GSE42021_CD24INT_VS_CD24LOW_TREG_THYMUS_DN	MSigDB_C7	34	150	1537	15.9165	3.75249	22.6667	1	4.34672	1.38189e-05	0.00042556	BEGAIN|CTNNBL1|DDX58|DDX60|DSP|GPR18|HLA-F|HSD17B7|IFI44|IFI44L|IFIT2|IFITM2|L1CAM|LAT2|LGALS9|MX1|MX2|MYD88|PARP12|PCSK7|PHF11|RGS2|RUBCNL|SH2D3C|SLC15A3|SP100|SP110|TBKBP1|TDRD7|TRIM14|TRIM22|TRIM38|USP18|XAF1
response to lipopolysaccharide [GoID:GO:0032496; evidenceTypes:IBA|IC|IDA|IEA|IEP|IGI|IMP|ISS|TAS]	GeneOntology_BP	45	222	1537	23.5564	4.55363	20.2703	1	4.34316	1.40451e-05	0.000432136	ALPL|CCR7|CD40|CD6|CD80|CDK19|CNR1|CNR2|DUSP10|FOXP1|GCH1|GGT7|HDAC1|IL18BP|IL24|IRF8|JAK2|JUND|KMO|LGALS9|LILRB1|LILRB2|LTA|LY86|LYN|MAPK1|MAPK3|MYD88|NOTCH1|PDE4B|PLSCR3|PRKCE|PTGS2|RARA|RIPK2|SCIMP|SRC|STAP1|TBXA2R|TGFB1|TLR2|TLR4|TNFRSF1B|TNFSF4|TNIP2
GSE12845_PRE_GC_VS_DARKZONE_GC_TONSIL_BCELL_UP	MSigDB_C7	36	163	1537	17.2959	3.90995	22.0859	1	4.33759	1.44055e-05	0.00044193	AHNAK|ARID5A|BANK1|BLK|BRD3|CCR6|CCR7|CD200|CD72|CHI3L2|CNKSR2|EPHB6|FGD2|GSAP|IER2|IFI44|IFITM2|LGALS9|LIMS2|LST1|LYZ|MAPK3|MTF1|OPN3|PARP12|PDE8A|PTPRK|RAB29|SCML1|SH3BP2|SP110|ST3GAL5|STK10|TGIF1|TNFSF13|UGCG
GSE24142_EARLY_THYMIC_PROGENITOR_VS_DN3_THYMOCYTE_ADULT_UP	MSigDB_C7	36	163	1537	17.2959	3.90995	22.0859	1	4.33759	1.44055e-05	0.00044193	ACVR1B|ANXA4|ARHGEF18|BCL11A|CBFA2T3|CCND1|CPPED1|DENND5A|DIP2B|DSTYK|EPB41L3|FGD2|HLA-DRB1|IRF8|ITGAX|KLF7|KMO|LMO2|LY86|MAPRE2|MAST3|NCF1|P2RY14|PHF20|PIP4K2A|POLDIP3|PRKCE|PRMT2|PTPN12|RGS2|SH2B3|ST3GAL5|TP53BP1|VAPB|WDFY2|ZFHX3
STTTCRNTTT_IRF_Q6	MSigDB_C3	33	144	1537	15.2798	3.67745	22.9167	1	4.33705	1.4441e-05	0.00044193	ARHGAP5|BCL11A|CASZ1|CCDC6|CCND1|CDK12|CIITA|DDX58|DHX58|ELK4|EPSTI1|GRAP2|IFI44|IFIT2|IL18BP|JADE2|MAP3K11|NCF1|NEDD4|NFATC1|NFIX|NR3C2|NUB1|PSIP1|PTK2|RBCK1|SEPTIN9|SLC12A7|SLC15A3|USP18|VGLL4|XAF1|ZNF503
GSE23114_PERITONEAL_CAVITY_B1A_BCELL_VS_SPLEEN_BCELL_IN_SLE2C1_MOUSE_DN	MSigDB_C7	33	144	1537	15.2798	3.67745	22.9167	1	4.33705	1.4441e-05	0.00044193	ARID5A|BCL2A1|CASZ1|CCDC50|CD200|CD80|DCP1A|FOXJ3|GAS7|GATAD2B|HTT|IRF5|KSR1|LRRK2|MAP3K5|MKNK2|MYCBP2|NFKBID|NKX3-1|PAXIP1-AS2|PIKFYVE|PPTC7|RBMXL1|RUNX3|SLC35E4|SNX11|SPINT1|ST20|TET3|TNFRSF10A|TSPYL4|ZNF142|ZNF713
GSE4748_CTRL_VS_CYANOBACTERIUM_LPSLIKE_STIM_DC_3H_UP	MSigDB_C7	33	144	1537	15.2798	3.67745	22.9167	1	4.33705	1.4441e-05	0.00044193	ADAM19|ARHGAP25|ARHGAP30|BANK1|BCL11A|BRD9|C5ORF34|CNR2|CYFIP2|DAPP1|DTX1|ELOVL5|EPSTI1|FAM167A|FUT4|GCNT2|IKZF1|JMJD1C|L1CAM|LTB|MAP3K5|MAP4K2|MARCHF3|NUFIP2|PPTC7|PRKCB|PRR5L|SH2D3C|SNX25|SPG11|TAF15|TRAF3IP3|USP32
negative regulation of cell activation [GoID:GO:0050866; evidenceTypes:IBA|IDA|IEA|IGI|IMP|ISS|NAS|TAS]	GeneOntology_BP	33	144	1537	15.2798	3.67745	22.9167	1	4.33705	1.4441e-05	0.00044193	BANK1|BLK|CBLB|CD200|CD80|CD84|CEACAM1|CLNK|CNR1|CNR2|DTX1|FGR|HLA-DRB1|HLA-F|IL2RA|IL4R|INPP5D|LAPTM5|LGALS9|LILRB1|LILRB2|LRRC32|LST1|LYN|MNDA|NCKAP1L|PAWR|PTPN6|RUNX3|SH2B3|THOC1|TMEM131L|TNFSF4
GAUCHER_PBMC_YF_VAX_STAMARIL_UNKNOWN_AGE_3DY_UP	MSigDB_C7	40	189	1537	20.0547	4.20643	21.164	1	4.33613	1.45011e-05	0.000442976	ACOT9|ASCL2|CEACAM1|CYBB|DDX58|DDX60|DHX58|EPB41L3|EPSTI1|GNGT2|IFI44|IFI44L|IFIT2|JUP|LGALS9|LILRB1|LMO2|MX1|MX2|MYD88|NUB1|PARP12|PARP14|PHF11|RBCK1|SAMD4A|SCIMP|SLC2A6|SP110|SP140|SRC|TAP2|TDRD7|TRIM22|TRIM26|TRIM38|TTYH3|XAF1|ZC3HAV1|ZNFX1
MORF_NME2	MSigDB_C4	2	144	1537	15.2798	3.67745	1.38889	0	-4.33204	1.47733e-05	0.000450888	PCBP2|UBE2I
protein kinase binding [GoID:GO:0019901; evidenceTypes:IBA|IDA|IEA|IMP|IPI|ISS|NAS|TAS]	GeneOntology_MF	90	548	1537	58.1482	7.07213	16.4234	1	4.32857	1.50078e-05	0.000456837	ADD2|AP1B1|APC|ARHGEF7|ARRB2|ATF7|BANK1|BCL11A|CBLB|CCND1|CCND3|CCNY|CD24|CD4|CDK12|CDK5R1|CDKN2D|CEACAM1|CEP250|CNKSR2|CNPPD1|CRKL|CSK|CTNND1|DAXX|DIRAS1|DNM1|DOK7|DSP|DUSP10|DUSP2|EMP2|EPHA4|EXOC2|EZR|FCRL3|FGR|FNTA|GCH1|GRAPL|GRB2|IKBKB|IQGAP1|IRF5|ITGAX|JAK2|JUP|LCK|LLGL1|LYST|MAP3K11|MAP3K7|MAP4K2|MAPK1|MAPK7|MAPRE2|MSN|NFATC1|PARD6A|PITPNM1|PKIA|PPP1R12A|PRKCB|PTK2|PTPN6|PTPRK|RARA|RHOF|RHOH|RNF138|RNF41|SH2B3|SLC12A7|SPRED1|SRC|SREBF1|STAP1|STX1B|TCL1A|TELO2|TGFBR2|TNIP2|TP53|TPR|TRIM14|TRIM22|TRIM34|TRIM38|VRK2|WNK1
MAP kinase activity [GoID:GO:0004707; evidenceTypes:IBA|IC|IDA|IEA|IMP|ISS|NAS|TAS]	GeneOntology_MF	32	138	1537	14.6431	3.60077	23.1884	1	4.32857	1.50083e-05	0.000456837	AGER|AIDA|CD24|CD40|CDK12|CSK|DIRAS1|DUSP10|EPHA4|FGD2|IQGAP1|KSR1|LRRK2|LYN|MAP3K11|MAP3K5|MAP3K7|MAP4K2|MAPK1|MAPK11|MAPK13|MAPK3|MAPK7|PIK3R6|PTPN6|RGS2|SH2B3|SORL1|SRC|TGFB1|TLR4|ZNF675
HAY_BONE_MARROW_PLASMA_CELL	MSigDB_C8	1	123	1537	13.0515	3.40123	0.813008	0	-4.32768	1.50691e-05	0.000457872	KCNMA1
TRAVAGLINI_LUNG_PROLIFERATING_NK_T_CELL	MSigDB_C8	1	123	1537	13.0515	3.40123	0.813008	0	-4.32768	1.50691e-05	0.000457872	DUSP2
GSE40274_FOXP3_VS_FOXP3_AND_GATA1_TRANSDUCED_ACTIVATED_CD4_TCELL_DN	MSigDB_C7	35	157	1537	16.6592	3.83812	22.293	1	4.32524	1.52363e-05	0.000461723	ABCC1|AGO1|ARID5A|ATP11A|ATXN2|CACNA1A|DDR1|DGAT2|DHX58|DUSP10|EPB41L2|ERF|FMNL3|GNGT2|IFI44|IFITM2|INF2|KTN1|LTA|MAPK7|MX2|NCF1|PIP4K2A|PLEKHO1|PLSCR3|PRMT2|STAT5A|STAT5B|TCF7|TNFRSF4|TP53BP1|TTYH3|TUBB2A|XPO6|ZNF354C
GSE5542_UNTREATED_VS_IFNA_AND_IFNG_TREATED_EPITHELIAL_CELLS_6H_UP	MSigDB_C7	35	157	1537	16.6592	3.83812	22.293	1	4.32524	1.52363e-05	0.000461723	ABRAXAS1|ANKRD26|ATP11C|ATP6V0E2|AXIN2|BEND5|CALD1|CDCA7L|CHMP7|COTL1|DAPP1|DMXL2|DNAJA4|ECE1|FOXP1|GRAP|HAPLN3|HSF5|IL4R|ITPKB|MYCBP2|NPAT|PTK2|PTPN6|RASSF3|RNF138|SELL|SESN3|SMAP2|SORBS3|TESPA1|TLK1|TSPAN18|ZC3H12D|ZNF793
GSE5542_UNTREATED_VS_IFNA_TREATED_EPITHELIAL_CELLS_6H_UP	MSigDB_C7	35	157	1537	16.6592	3.83812	22.293	1	4.32524	1.52363e-05	0.000461723	ACOT9|ADK|AHNAK|ALCAM|ANXA4|ARAP2|CAPN1|CD58|CDC14A|CMIP|COTL1|DUSP10|EFHD2|EPHA4|FCRL2|GBP4|HNRNPUL1|IQGAP1|LGALS9|LUZP1|MYBL1|NFATC1|NFATC2|RUNX3|SESN3|SH2B3|SH3BGRL3|SHKBP1|SP140|STAT5B|TGFB1|TLN1|TLR10|UST|ZEB2
FAN_EMBRYONIC_CTX_BIG_GROUPS_BRAIN_IMMUNE	MSigDB_C8	31	132	1537	14.0065	3.52236	23.4848	1	4.32144	1.55016e-05	0.000469346	CCND3|CD69|CNN2|CORO1A|CRIP1|CSK|DENND2D|DUSP2|ETS1|GPSM3|HLA-DRA|HLA-DRB1|HLA-F|IFITM2|IQGAP1|LCK|LRRFIP1|LTB|MSN|MYH9|PIP4K2A|PRR13|PTPN6|RHOH|SELL|SH3BGRL3|SP100|SP110|STK10|UCP2|XAF1
negative regulation of nitrogen compound metabolic process [GoID:GO:0051172; evidenceTypes:IBA|IC|IDA|IEA|IGI|IMP|IPI|ISS|NAS|TAS]	GeneOntology_BP	230	1682	1537	178.477	11.8753	13.6742	1	4.32105	1.55288e-05	0.000469752	AASS|ABCA2|ACD|ADARB1|AEBP1|AGO1|AIDA|APBB1|APC|ARID5A|ARRB2|ASCL2|ATAD2B|ATP13A2|AXIN2|BACE2|BACH2|BAHD1|BANK1|BCL11A|BCLAF1|BEND5|BIN1|BIRC6|BPTF|BRD7|C9ORF72|CASP8AP2|CAST|CBFA2T3|CBLB|CCND1|CCND3|CD84|CDK5R1|CDKN2D|CEACAM1|CELF1|CHD3|CIC|CIITA|CRB2|CRKL|CTCF|CTSZ|DAXX|DCP1A|DHX36|DPF2|DUSP10|ELK4|EPHA4|ERF|EZR|FBXW11|FLOT2|FOXO1|FOXP1|FOXP4|FUS|GATAD2B|GGA3|GNAI2|GNAQ|HDAC1|HEG1|HHEX|HIF1AN|IGHEP2|IKBKB|IKBKE|IKZF1|IRF8|ITGAM|IVNS1ABP|JAZF1|KAT5|KAT7|KDM1B|KDM2B|KDM4D|KLF16|KLF4|KLF7|KLF8|L3MBTL3|L3MBTL4|LBH|LDLRAD4|LILRB2|LMCD1|LRRFIP1|LRRK2|LYN|MAGEE1|MECP2|MEPCE|METTL16|MFHAS1|MIDEAS|MMP9|MTF2|MYCBP2|MYD88|NAB1|NCKAP1L|NCOR1|NEDD4|NFATC2|NFIC|NFIX|NKX3-1|NOTCH1|NOTCH2|NPAT|NRIP1|ORC2|PARD6A|PARP14|PARP15|PAWR|PAX5|PER2|PER3|PEX14|PHC1|PHF6|PKIA|PKIG|PLAGL1|PLK3|POR|PPHLN1|PPP1R9B|PRDM11|PRKAA1|PRKCE|PRMT2|PROX1|PRR5L|PTBP3|PTGS2|PTPN6|PTPRK|RARA|RASSF2|RBMX|RCOR1|RERE|RFX5|RGS2|RLIM|RNF169|ROCK1|RPS6KA1|RSF1|RUNX3|SAMD4A|SCAF4|SCML1|SCML2|SDR16C5|SERPINB6|SF1|SFPQ|SH2B3|SH3BP5|SIMC1|SIN3A|SLX4|SMARCA2|SNX12|SNX25|SORBS3|SORL1|SP100|SPINT1|SPINT2|SPOPL|SPRED1|SRC|SREBF1|SREBF2|STAT6|SVIP|SWAP70|TAF15|TASOR|TCF7|TERF2|TFEC|TGFB1|TGIF1|TGIF2|THOC1|TIMELESS|TNFAIP8|TNFRSF4|TNFSF4|TP53|TP53BP1|TPR|TRAF3IP1|TRAF3IP2|TRIM22|TRO|TSC22D4|UBE2I|USP25|VGLL4|WWP2|XPO1|YY1|ZBTB14|ZBTB17|ZBTB37|ZC3H12D|ZEB2|ZFHX3|ZFP36L1|ZFP69|ZGLP1|ZNF180|ZNF431|ZNF503|ZNF675|ZNF724|ZNF85|ZNF93|ZNFX1
MODULE_345	MSigDB_C4	25	96	1537	10.1865	3.00764	26.0417	1	4.32021	1.55884e-05	0.000471081	ADAM19|BANK1|CD19|FCRL2|FOXP1|HBA2|HLA-DMB|HLA-DPA1|HLA-DPB1|HLA-DQA1|HLA-DQB1|HLA-DRA|HVCN1|IFI44|IFI44L|MECP2|MS4A1|MX1|PARP14|POU2F2|RUBCNL|SELL|SPIB|TCL1A|TREM1
AP2ALPHA_01	MSigDB_C3	39	183	1537	19.4181	4.13999	21.3115	1	4.32004	1.56003e-05	0.000471081	AHNAK|ARID1A|CCDC24|CD83|CDC14A|CIC|CNKSR2|CTCF|DDR1|DGKG|EGLN2|ERF|FAM76A|GAS7|GNL1|JADE2|JUND|KAT5|KCNH8|KDM3B|L1CAM|LTA|MAP3K11|MARCKSL1|MKNK2|NETO1|NFKBID|NUFIP2|PDLIM2|PLP2|POU3F1|RARA|SMG1|SP4|TEAD2|TMEM131L|TRPC1|UST|ZFP36L1
purine ribonucleoside triphosphate binding [GoID:GO:0035639; evidenceTypes:EXP|IBA|IC|IDA|IEA|IMP|ISS|NAS|TAS]	GeneOntology_MF	222	1615	1537	171.367	11.6668	13.7461	1	4.31793	1.57501e-05	0.000475187	AATK|ABCA2|ABCB4|ABCC1|ABR|ACTR1B|ACTR2|ACTR3B|ACVR1B|ADCK2|ADK|AGK|AKT3|APAF1|ARF6|ARHGAP5|ARHGEF18|ARHGEF2|ARHGEF7|ARL10|ARL11|ATAD2B|ATP11A|ATP11C|ATP13A2|BLK|C9ORF72|CDK12|CDK19|CHD1|CHD3|CHD7|CIITA|CLCN6|COQ8B|CSK|CSNK1G1|CYTH1|DCK|DCLK2|DDR1|DDX19B|DDX23|DDX24|DDX42|DDX58|DDX60|DDX60L|DENND11|DENND2B|DENND2D|DENND4A|DENND4B|DENND4C|DENND5A|DGKG|DHX36|DHX58|DIRAS1|DNAJA4|DNM1|DOCK10|DOCK11|DOCK2|DOCK6|DOCK7|DSTYK|DYNC1LI1|EHD3|EP400|EPHA4|EPHB6|FARP1|FGD2|FGR|GBP4|GCH1|GNA11|GNA12|GNAI2|GNAO1|GNAQ|GNAZ|GNL1|GRK3|GTPBP2|HPS4|HSPA12A|IFI44L|IFT22|IGHMBP2|IKBKB|IKBKE|ITK|ITPK1|ITPKB|ITSN2|JAK2|KALRN|KATNA1|KIF13A|KSR1|LAMTOR1|LCK|LIMK2|LRRK2|LYN|MAP3K11|MAP3K5|MAP3K7|MAP3K9|MAP4K2|MAP4K4|MAPK1|MAPK11|MAPK13|MAPK3|MAPK7|MAST3|MFHAS1|MKNK1|MKNK2|MX1|MX2|MYCBP2|MYH9|MYO19|MYO1E|MYO1G|MYO7B|NLRC5|NOD1|NUBP1|PANK2|PASK|PCP2|PEAK1|PIK3C2B|PIK3CA|PIK3CD|PIKFYVE|PIP4K2A|PIP4K2B|PLEKHG1|PLK3|PPIP5K1|PRAG1|PREX1|PRKAA1|PRKCB|PRKCE|PRKCH|PRKD3|PSD4|PTK2|RAB11A|RAB20|RAB27B|RAB29|RAB31|RAB4B|RABL3|RAD51B|RAD51D|RAD54B|RALB|RHOF|RHOH|RIMKLB|RIN3|RIPK2|ROCK1|RPS6KA1|RPS6KA4|RPS6KA6|RRAS2|RSKR|RUNX3|SEPTIN7|SEPTIN9|SH2D3C|SH3BP5|SIK2|SIK3|SLK|SMARCA2|SMC6|SMG1|SNRNP200|SPAST|SRC|STK10|STK24|STK26|STK35|STRADB|SWAP70|SYN3|TAP2|TBXA2R|TGFBR2|TLK1|TTL|TTLL3|TTLL5|TUBB2A|UBA6|UBE2I|UBE2R2|UCK1|UHMK1|ULK4|UPRT|URGCP|VAV2|VAV3|VPS4B|VRK2|WNK1|WRNIP1|XRCC2|YTHDC2
WONG_ADULT_TISSUE_STEM_MODULE	MSigDB_C2	85	511	1537	54.2221	6.83827	16.6341	1	4.31559	1.59176e-05	0.000479816	ABCC1|ACTR3B|ADARB1|ALCAM|AMPD3|ARHGAP32|ARMCX2|CALD1|CBFA2T3|CCND1|CD1D|CD200|CD40|CNN2|CRIP1|CRYBG1|CTSZ|DAPP1|DGKG|DOCK7|DUSP2|DYNLL2|ELOVL5|FBLN2|FLNB|FOXP1|GABBR1|GCH1|GNAQ|GNB5|GNGT2|IER2|IFI44|IFNGR1|IL2RA|JUND|KCNMA1|KLF4|KLF6|KTN1|L1CAM|LMO2|LPP|LRRFIP1|LST1|LTB|MACF1|MARCKSL1|MCOLN2|MPRIP|MSN|NDRG2|NFIX|NKX3-1|NRIP1|P2RY14|PBX3|PDE8A|PDLIM2|PDRG1|PHC1|PHLDB2|PHLPP1|PHTF2|PKIA|PPP1R18|PRKCB|PRKCE|PTGS2|PTPN12|PTPRK|RAB20|RABEP1|RCAN3|RGS2|SLC35E4|SMARCA2|SNX10|SORL1|STK10|TAMALIN|TP53BP1|TP53I11|TRAF1|ZNF503
regulation of cellular component size [GoID:GO:0032535; evidenceTypes:IBA|IC|IDA|IEA|IEP|IGI|IMP|ISS|NAS|TAS]	GeneOntology_BP	54	285	1537	30.2413	5.14804	18.9474	1	4.31441	1.60028e-05	0.000481958	ACTR2|ADD2|AKT3|AP1AR|ARF6|ATP13A2|BIN1|CAPG|CAPZB|CARMIL2|CCR7|CDK5R1|CLCN6|CNTN2|CORO1A|COTL1|CTTN|CYFIP2|DBNL|DIP2B|EZR|F2RL1|GRB2|GSN|KCNMA1|KCNN4|L1CAM|LMOD3|MACF1|MAP2|MSN|MTPN|NCKAP1L|NTN1|PIK3CA|PREX1|PRKCE|RAB11A|RIN3|RNF6|SEMA3D|SIN3A|SLC12A7|SLC12A9|SWAP70|TMOD2|TMSB15B|TTL|VASP|VAV2|VAV3|WASF1|WASF2|WHAMMP3
response to interferon-gamma [GoID:GO:0034341; evidenceTypes:IBA|IC|IDA|IEA|IEP|IMP|ISS|NAS|TAS]	GeneOntology_BP	26	102	1537	10.8232	3.09956	25.4902	1	4.31387	1.60424e-05	0.000482075	ACTR2|AIF1|CD40|CD47|CD58|CIITA|FLNB|GBP4|GCH1|HLA-DPA1|IFITM2|IFNGR1|IRF8|JAK2|KYNU|LGALS9|MEFV|NLRC5|NMI|NUB1|PARP14|RAB20|SP100|TLR2|TLR4|TP53
GSE2706_2H_VS_8H_LPS_STIM_DC_DN	MSigDB_C7	34	151	1537	16.0226	3.76485	22.5166	1	4.31379	1.60479e-05	0.000482075	AFDN|AIDA|CCR7|DDX60|DDX60L|DHX58|EPSTI1|FSD1L|GBP4|HAPLN3|HLA-F|IL2RA|JAK2|KYNU|LILRB2|LYN|LYSMD2|MAP4K4|NLRC5|NMI|NTN1|NUB1|PEX13|PRR5L|RAB29|SINHCAF|SP140|TAP2|TBC1D13|TMCC3|TNFSF4|TRIM22|TUBB2A|ZNFX1
FAN_OVARY_CL13_MONOCYTE_MACROPHAGE	MSigDB_C8	71	407	1537	43.1867	6.12552	17.4447	1	4.31378	1.60489e-05	0.000482075	ACOT9|ACTR2|AIF1|ARF6|ARRB2|B4GALT1|BCL2A1|C1ORF162|CALHM6|CAPG|CAPZB|CCR7|CD1C|CD58|CD83|CDC42SE1|CORO1A|COTL1|CRIP1|CTSZ|CXCR4|DSE|EFHD2|EZR|FCGR2A|FGR|GLIPR2|GNAI2|GPSM3|GRB2|HLA-DMB|HLA-DPA1|HLA-DPB1|HLA-DQA1|HLA-DQB1|HLA-DRA|HLA-DRB1|HLA-DRB5|IFNGR1|IQGAP1|KYNU|LAPTM5|LGALS9|LRRFIP1|LST1|LY86|LYZ|MMP9|MNDA|MOB1A|MSN|MTPN|OSBPL8|PGLS|PPP1R18|PRR13|REL|RGS2|RILPL2|SH3BGRL3|SNAP23|SNN|SYNGR2|TMEM273|TNFAIP8|TNFRSF1B|TPM3|UBE2R2|VASP|VPS29|ZEB2
regulation of anatomical structure size [GoID:GO:0090066; evidenceTypes:IBA|IC|IDA|IEA|IEP|IGI|IMP|ISS|NAS|TAS]	GeneOntology_BP	63	349	1537	37.0323	5.68397	18.0516	1	4.31169	1.62013e-05	0.000486225	ACTR2|ADD2|AKT3|AP1AR|ARF6|ATP13A2|BIN1|CAPG|CAPZB|CARMIL2|CCR7|CDK5R1|CLCN6|CNTN2|CORO1A|COTL1|CTTN|CYFIP2|DBNL|DIP2B|ECE1|EZR|F2RL1|GCH1|GRB2|GSN|KCNMA1|KCNN4|L1CAM|LMOD3|LRRK2|MACF1|MAP2|MSN|MTPN|NCKAP1L|NTN1|PER2|PIK3CA|PREX1|PRKCE|PTGS2|RAB11A|RGS2|RIN3|RNF6|ROCK1|SEMA3D|SIN3A|SLC12A7|SLC12A9|SWAP70|TBXA2R|TMOD2|TMSB15B|TTL|VASP|VAV2|VAV3|WASF1|WASF2|WHAMMP3|ZDHHC21
Membrane	UniProt-Keyword	537	4382	1537	464.973	17.027	12.2547	1	4.31075	1.62701e-05	0.000487843	AATK|ABCA2|ABCB4|ABCC1|ABHD6|ACER3|ACKR2|ACVR1B|ADAM19|ADCK2|ADD2|AGER|AGK|AGRN|AIF1|AKT3|ALCAM|ALOX5|ALPL|ANXA4|AP1B1|AP1M1|AP4B1|AP4E1|APBB1|APC|ARAP1|ARF6|ARHGAP17|ARHGAP32|ARHGAP5|ARHGEF18|ARHGEF2|ARMCX2|ARMH3|ARRB2|ATP11A|ATP11C|ATP13A2|ATP6V0E2|B3GALNT1|B3GNT7|B4GALT1|BACE2|BCAP29|BCL2L13|BEGAIN|BIN1|BIRC6|BLK|BTLA|BTN1A1|BTNL9|C1ORF115|C1ORF159|C1ORF162|C9ORF72|CACNA1A|CACNA1F|CALHM6|CAPN1|CARD11|CARD19|CARMIL2|CARMIL3|CBFA2T3|CCND1|CCND3|CCNY|CCR6|CCR7|CD19|CD1C|CD1D|CD200|CD22|CD24|CD300E|CD4|CD40|CD47|CD58|CD6|CD69|CD72|CD80|CD82|CD83|CD84|CDAN1|CDC42SE1|CDK5R1|CEACAM1|CELSR1|CEMIP2|CEND1|CEPT1|CERS5|CHL1|CLCN6|CLEC17A|CMTM7|CNKSR2|CNNM4|CNPPD1|CNR1|CNR2|CNTN2|COQ8B|CORO1A|CPNE1|CPT1B|CRB2|CSF3R|CSK|CTNND1|CTTN|CXCR4|CXCR5|CYB561A3|CYB5A|CYBB|CYP2U1|CYTH1|DAPP1|DBNL|DDR1|DDX58|DENND2B|DENND4C|DENND5A|DEPDC5|DGAT2|DGKG|DIRAS1|DLGAP1|DLGAP3|DLGAP4|DLL1|DMXL2|DNAJA4|DOCK2|DOK7|DOP1B|DSE|DSP|DSTYK|DUSP18|DYSF|ECE1|EEA1|EFHD2|EFR3B|EHD3|EIF5AL1|ELOVL5|EMP2|EPB41L2|EPB41L3|EPHA4|EPHB6|ERG28|ERLIN2|ERVW-1|EVA1C|EZR|F2RL1|FADS3|FARP1|FCGR2A|FCRL1|FCRL2|FCRL3|FGD2|FGR|FIG4|FLOT2|FMNL3|FUT11|FUT4|FXYD2|FZD1|GABBR1|GALNT10|GALNT12|GALNTL6|GAPT|GBGT1|GBP4|GCA|GCNT2|GDAP1|GGA2|GGA3|GGT7|GLIPR2|GNA11|GNA12|GNAI2|GNAO1|GNAQ|GNAZ|GNB5|GNG2|GNGT2|GPR18|GRAP|HACE1|HEG1|HLA-DMB|HLA-DOA|HLA-DPA1|HLA-DPB1|HLA-DQA1|HLA-DQB1|HLA-DRA|HLA-DRB1|HLA-DRB5|HLA-F|HSD17B7|HTR3A|HVCN1|IFITM2|IFNGR1|IKBKB|IL13RA1|IL2RA|IL4R|INPP5B|INPP5D|IQGAP1|IRAG1|ITGA5|ITGAM|ITGAX|ITPR1|ITPRIP|JAK2|JAM3|JUP|KCNC3|KCNC4|KCNG1|KCNH8|KCNMA1|KCNN4|KIF13A|KLHL14|KMO|KSR1|KTN1|L1CAM|LAMTOR1|LAPTM5|LARGE2|LAT2|LCK|LDLRAD4|LFNG|LILRA4|LILRB1|LILRB2|LIMS2|LLGL1|LNPEP|LPAR5|LPGAT1|LPP|LRRC32|LRRC57|LRRK2|LTA|LTB|LTB4R2|LYN|MACF1|MAGEE1|MAP3K7|MAPK1|MAPK3|MARCHF1|MARCHF3|MARCKSL1|MCOLN2|MFSD10|MFSD14C|MICALL1|MMD|MOSPD2|MPEG1|MS4A1|MSN|MTCH1|MTM1|MTMR4|MX1|MYO19|MYO1G|NAALADL1|NCF1|NCKAP1L|NCR3|NECAP2|NEDD4|NETO1|NGFR|NIPAL4|NOD1|NOTCH1|NOTCH2|NR3C2|NUP107|NUP93|OPN3|ORAI1|OSBPL11|OSBPL8|OXER1|P2RY11|P2RY14|PACSIN2|PAQR8|PARD6A|PARVG|PCDH9|PCDHGA12|PCSK7|PCYT1A|PEX13|PEX14|PHLDB2|PHLPP1|PHTF2|PIGB|PIK3AP1|PIK3C2B|PIK3R6|PIKFYVE|PIP4K2A|PIP4K2B|PIP4P1|PITPNM1|PLEKHA1|PLEKHA2|PLEKHF2|PLEKHM2|PLEKHO1|PLP2|PLSCR3|POM121|POM121C|POMT2|POR|PPIP5K1|PPP1R9B|PREX1|PRKCB|PRKCE|PRKD3|PSD4|PSTPIP1|PSTPIP2|PTGES2|PTGS2|PTK2|PTPRK|RAB11A|RAB11FIP1|RAB11FIP3|RAB11FIP4|RAB20|RAB27B|RAB29|RAB31|RAB4B|RALB|RELT|RETREG2|RGS19|RGS2|RHOF|RHOH|RMC1|RNF144B|RNF167|RNF19B|RNF26|ROCK1|RRAS2|RUBCNL|SCAMP4|SCIMP|SDR16C5|SEC61A2|SELENON|SELL|SGPP2|SH2D3C|SH3BP5|SH3KBP1|SHISA7|SHISA8|SIGLEC10|SIGLEC14|SIGLEC6|SIPA1|SIT1|SLC12A7|SLC12A9|SLC15A3|SLC25A24|SLC25A29|SLC2A1|SLC2A3|SLC2A6|SLC35E4|SLC38A11|SLC39A5|SLC44A2|SLC45A3|SLC4A7|SLC5A10|SLC9A7|SMIM14|SMIM29|SMURF1|SNAP23|SNN|SNX1|SNX10|SNX11|SNX12|SNX15|SNX2|SNX25|SNX27|SNX8|SOGA3|SORL1|SPAST|SPINT2|SPPL2A|SPRED1|SPTLC2|SRC|SREBF1|SREBF2|SRGAP2|ST3GAL3|ST3GAL5|STAMBP|STK10|STK24|STRN|STX12|STX1B|STX7|STXBP5|SVIP|SWAP70|SYN3|SYNGR2|SYNJ2|SYPL1|SYT17|TAMALIN|TAP2|TAX1BP3|TBC1D13|TBC1D5|TBXA2R|TCAF2|TCTN2|TELO2|TESPA1|TFEB|TGFBR2|TGM1|TIMM10B|TLN1|TLR1|TLR10|TLR2|TLR4|TMCC3|TMCO6|TMEM131L|TMEM132A|TMEM154|TMEM164|TMEM170B|TMEM185A|TMEM185B|TMEM191A|TMEM209|TMEM273|TMEM79|TNFRSF10A|TNFRSF10C|TNFRSF1B|TNFRSF4|TNFSF12|TNFSF4|TNS2|TOM1|TP53I11|TPR|TRAF3IP3|TRAK1|TREM1|TREML2|TRIM14|TRPC1|TSPAN18|TTC7A|TTYH3|TVP23A|UBAC2|UCP2|UGCG|UGT8|USP32|UST|VAPB|VASP|VNN2|VPS29|VPS33B|VPS45|VPS4B|VPS50|VRK2|WASF2|WDPCP|ZDHHC13|ZDHHC21|ZDHHC6
phagocytic vesicle [GoID:GO:0045335; evidenceTypes:IBA|IDA|IEA|ISS|TAS]	GeneOntology_CC	28	114	1537	12.0965	3.27545	24.5614	1	4.31018	1.63123e-05	0.000487843	ATP6V0E2|CORO1A|CYBB|FLNB|GSN|HLA-F|HVCN1|INPP5B|MPEG1|MYH9|NCF1|NCF2|NOD1|PIKFYVE|PIP4P1|RAB11A|RAB11FIP1|RAB20|RAB31|SCIMP|SNAP23|SRGAP2|STX12|TAP2|TLR1|TLR2|TRIM14|UVRAG
regulation of T cell differentiation [GoID:GO:0045580; evidenceTypes:IBA|IDA|IEA|IMP|ISS|NAS|TAS]	GeneOntology_BP	28	114	1537	12.0965	3.27545	24.5614	1	4.31018	1.63123e-05	0.000487843	CARD11|CD80|CD83|DROSHA|DTX1|DUSP10|HLA-DOA|HLA-DRA|HLA-DRB1|IL2RA|IL4R|IL7|ITPKB|LGALS9|LILRB2|NCKAP1L|NFKBID|PIK3R6|RARA|RHOH|RIPK2|RUNX3|STAT5B|TCF7|TESPA1|TGFBR2|TMEM131L|TNFSF4
vesicle-mediated transport to the plasma membrane [GoID:GO:0098876; evidenceTypes:IBA|IC|IDA|IEA|IMP|ISS|NAS]	GeneOntology_BP	28	114	1537	12.0965	3.27545	24.5614	1	4.31018	1.63123e-05	0.000487843	ANKRD50|ARF6|ARHGAP1|ARHGAP44|CCDC22|CSK|EHD3|EPG5|EXOC2|GGA2|GGA3|KIF13A|LLGL1|MACF1|MICALL1|RAB11A|RAB11FIP3|RAB11FIP4|RAB31|RABEP1|SNX12|SNX27|SORL1|STX1B|TAMALIN|VPS26C|VPS29|VPS50
GSE21927_SPLEEN_C57BL6_VS_4T1_TUMOR_BALBC_MONOCYTES_DN	MSigDB_C7	38	177	1537	18.7814	4.07241	21.4689	1	4.30445	1.67402e-05	0.000499328	ASH2L|BRD7|CEACAM1|DCP1A|DDX58|DDX60|DHX58|ECE1|GTPBP2|HMGN1|IFI44|IFI44L|IFIT2|IFITM2|JADE2|LGALS9|MAGOHB|MX1|MX2|MYD88|NMI|PARP12|PHF11|RBCK1|SOBP|SP100|SP110|SPATA6|TDRD7|TRIM14|TRIM22|TRIM26|USP15|USP18|USP25|XAF1|ZCCHC2|ZNF410
GSE26030_UNSTIM_VS_RESTIM_TH1_DAY15_POST_POLARIZATION_DN	MSigDB_C7	38	177	1537	18.7814	4.07241	21.4689	1	4.30445	1.67402e-05	0.000499328	AFDN|BCL2A1|BRD9|C2ORF69|CBLB|CCND1|CD83|CELF1|CEPT1|CYB5A|CYFIP2|ETS1|FCRL1|LY75|MAPRE2|MSN|MTF1|MYO1G|PHLPP1|PIP4K2A|POU2F2|PTPN12|RHOF|SAFB2|SERPINB6|SF1|SIPA1L1|SLC44A2|SMC6|SP4|ST3GAL5|STAP1|STK10|STK24|SYCE2|TAMALIN|TRAF1|UCP2
GSE43863_DAY6_EFF_VS_DAY150_MEM_TH1_CD4_TCELL_UP	MSigDB_C7	38	177	1537	18.7814	4.07241	21.4689	1	4.30445	1.67402e-05	0.000499328	ALCAM|C18ORF54|CCR6|CD72|CD84|DMXL1|DTX1|EMILIN2|ERF|FOXN2|HLA-DRA|HLA-DRB1|IER2|INPP5D|KLHL18|LAPTM5|LAT2|LBH|LCK|MARCKSL1|MAST3|MIDEAS|MMD|MYO1E|NAB1|NFATC1|NRGN|ORAI1|PCYT1A|PLEKHF2|REL|RGS2|RHOF|RILPL2|SEPTIN7|TGFB1|TUBB2A|ZSWIM4
cellular nitrogen compound biosynthetic process [GoID:GO:0044271; evidenceTypes:EXP|HDA|IBA|IC|IDA|IEA|IGI|IMP|IPI|ISA|ISS|NAS|TAS]	GeneOntology_BP	415	3289	1537	348.995	15.5288	12.6178	1	4.30395	1.67778e-05	0.000500014	AASS|ABCA2|ACD|ACER3|ACO1|ACTR2|ACVR1B|ADK|ADNP2|AEBP1|AFF3|AGER|AGK|AGO1|AGRN|AIF1|AIP|AMPD3|ANXA4|APBB1|ARHGEF2|ARID1A|ARID1B|ARID4B|ARID5A|ARRB2|ASCC1|ASCL2|ASL|ATAD2B|ATF7|ATXN2|ATXN7L3|BACH2|BAHD1|BANK1|BCL11A|BCL9L|BCLAF1|BDP1|BEND5|BPTF|BRD3|BRD4|BRD7|BRD9|CARD11|CASC3|CASP8AP2|CASZ1|CBFA2T3|CCDC22|CCND1|CCND3|CD200|CD4|CD40|CD47|CD80|CDCA7L|CDK12|CDK5R1|CDKN2D|CELF1|CERS5|CHD1|CHD3|CHD7|CHTF8|CIC|CIITA|CRTC2|CTCF|DAXX|DCK|DCP1A|DDX58|DEK|DENND4A|DHX36|DLL1|DPF2|DTX1|EBF1|EIF5AL1|ELF4|ELK1|ELK4|ELL3|ELOA|ELOVL5|ERF|ETS1|EZR|F2RL1|FBXL19|FBXW11|FLOT2|FOXJ3|FOXN2|FOXO1|FOXO3B|FOXP1|FOXP4|FUS|FZD1|GATAD1|GATAD2B|GCH1|GGT7|GTF3C5|GTPBP2|HABP4|HDAC1|HHEX|HIF1AN|HLA-DRB1|HMGN1|HSF5|IER2|IER5|IGHMBP2|IKBKB|IKBKE|IKZF1|IRF5|IRF8|ITGB3BP|IVNS1ABP|JAK2|JAZF1|JMJD1C|JUND|JUP|KANSL3|KAT5|KAT7|KBTBD8|KDM1B|KDM2B|KDM3B|KLF14|KLF16|KLF4|KLF6|KLF7|KLF8|KMO|KYNU|L3MBTL3|L3MBTL4|LBH|LGALS9|LILRB1|LMCD1|LMO2|LPAR5|LRRFIP1|MAGEE1|MAML2|MAMLD1|MAP3K5|MAP3K7|MAPK1|MAPK3|MAPK7|MECP2|MED12|MED15|MED17|MED22|MED30|MEPCE|METTL16|METTL17|MIDEAS|MKNK1|MKNK2|MTF1|MTF2|MTPN|MYBL1|MYD88|NAB1|NCF1|NCOR1|NEDD4|NFATC1|NFATC2|NFIC|NFIX|NGFR|NKX3-1|NLRC5|NMI|NOD1|NOTCH1|NOTCH2|NPAT|NR3C2|NRIP1|NUP107|ORC2|PANK2|PARP14|PARP15|PASK|PAWR|PAX5|PBX3|PDE8A|PER2|PER3|PEX14|PGBD1|PHC1|PHF20|PHF3|PHF6|PKIA|PKIG|PLAGL1|PLK3|POGK|POLDIP3|POLG|POLR2A|POU2F2|POU3F1|PPHLN1|PPP1R12A|PRDM11|PRKAA1|PRKCB|PRKCH|PRMT2|PROX1|PSIP1|PTGES2|PTGS2|PTPRK|RARA|RBCK1|RBM14|RBMX|RBMXL1|RCOR1|REL|RERE|RFX5|RGS2|RHOH|RIPK2|RLIM|RNF6|ROCK1|RPA1|RPS6KA1|RPS6KA4|RSF1|RUNX3|SAFB|SAFB2|SAMD4A|SAMD8|SAV1|SCAF4|SCML1|SCML2|SDR16C5|SENP1|SERTAD2|SF1|SFPQ|SIN3A|SMARCA2|SMARCD1|SORBS3|SP100|SP110|SP140|SP4|SPIB|SPTLC2|SRC|SREBF1|SREBF2|SRRT|ST3GAL3|ST3GAL5|STAT5A|STAT5B|STAT6|TADA3|TAF15|TAF1A|TAF4|TAF5L|TARBP1|TASOR|TCEA2|TCEANC2|TCF7|TEAD2|TEFM|TELO2|TERF2|TET3|TFEB|TFEC|TGFB1|TGFB1I1|TGIF1|TGIF2|THOC1|TIMELESS|TLR2|TLR4|TNFRSF1B|TNFRSF4|TNFSF4|TNIP2|TP53|TP53BP1|TPH1|TPR|TRAF1|TRAK1|TRIM14|TRIM22|TRIM26|TRIM34|TRIM38|TRIM56|TRO|TSC22D2|TSC22D4|TTC21B|TTF1|UBE2I|UCK1|UGCG|UGT8|UHMK1|UPF3B|UPRT|VGLL4|WDR77|WRNIP1|WWP2|XPO1|YY1|ZBED1|ZBTB10|ZBTB14|ZBTB17|ZBTB37|ZBTB43|ZBTB47|ZC3H12D|ZEB2|ZFHX3|ZFP36L1|ZFP69|ZGLP1|ZIK1|ZKSCAN2|ZNF117|ZNF142|ZNF180|ZNF229|ZNF236|ZNF280B|ZNF285|ZNF286B|ZNF287|ZNF300|ZNF354C|ZNF385A|ZNF410|ZNF429|ZNF431|ZNF443|ZNF470|ZNF471|ZNF483|ZNF503|ZNF519|ZNF584|ZNF609|ZNF618|ZNF660|ZNF665|ZNF670|ZNF675|ZNF677|ZNF699|ZNF713|ZNF724|ZNF727|ZNF736|ZNF738|ZNF747|ZNF792|ZNF793|ZNF80|ZNF827|ZNF829|ZNF85|ZNF853|ZNF860|ZNF880|ZNF90|ZNF93|ZNFX1
GSE30971_CTRL_VS_LPS_STIM_MACROPHAGE_WBP7_KO_2H_UP	MSigDB_C7	33	145	1537	15.3859	3.69007	22.7586	1	4.30334	1.68241e-05	0.000500958	ACVR1B|ADAM19|AFDN|AKT3|ARHGAP24|BCL2A1|DENND5A|DLL1|FSD1L|GNG2|IER5|IL24|IL2RA|LIMK2|MAP3K5|MCOLN2|MIR155HG|MTF1|MYO1G|NKX3-1|PTGS2|RNF144B|SAMD8|SAV1|SGPP2|SH3BP5|SLC2A3|ST20|STK26|TRAF3IP2|WFDC21P|ZBTB10|ZBTB43
MIR27A_3P_MIR27B_3P	MSigDB_C3	79	467	1537	49.5533	6.54752	16.9165	1	4.29898	1.7159e-05	0.000510483	ABHD6|AGRN|AMPD3|ARHGAP32|ARHGEF7|ATAD2B|ATP11C|B3GNT7|BEND4|CALD1|CBLB|CCNY|CELF2|CHD7|CHL1|COMMD3-BMI1|CPPED1|DCP1A|DYNLL2|FAM76B|FCRL1|FCRL2|FOXO1|FOXP4|GRB2|HEG1|ITGA5|ITSN2|KBTBD8|KLHL29|LONRF1|MKNK2|MMD|MTMR4|NEDD4|NETO1|NEURL4|NGFR|NIPAL4|NXF1|NXT2|OGA|PCDH9|PEAK1|PELI2|PIK3CA|PKIA|PLEKHH1|PRKCB|RAB11FIP1|RARA|RASSF3|RBPMS2|RCBTB1|RGPD8|RPGRIP1L|SCAF11|SLC9A7|SNN|SNX10|SORL1|SPTLC2|SRGAP2|SZRD1|TAF5L|TMEM170B|TPR|TRAF3IP3|TRAPPC8|TSC22D2|UGCG|USP25|VAPB|VAV2|VAV3|WSB1|XPO1|ZFHX3|ZNF80
DODD_NASOPHARYNGEAL_CARCINOMA_UP	MSigDB_C2	164	1136	1537	120.541	9.96527	14.4366	1	4.29855	1.71916e-05	0.000510928	ABHD6|AFDN|AFF3|AHNAK|ALCAM|AP000866.1|ARHGAP32|ARMH1|ARSD|ASL|B3GNT7|BACE2|BEND5|BLK|BTBD9|C9ORF72|CAPN14|CAST|CASZ1|CBFA2T3|CCR6|CD19|CD1C|CD1D|CD22|CD72|CDC14A|CERT1|CFAP157|CHL1|CIITA|CNFN|CNN2|CNPPD1|CPPED1|CRIP1|CYB561A3|DLGAP1-AS1|DNAJA4|DOP1B|DRC7|DTX4|DUSP18|DZANK1|DZIP3|EBF1|EFHD2|EHD3|EIF1B-AS1|ELL3|ESPNL|EVA1C|EZR|FCRL1|FCRL2|FGD2|FNDC11|FOXP1|GALNT12|GGT7|GLIPR2|GNA11|GNAQ|GOLGA2P5|GSN|HHEX|IFT22|IKBKB|ITPK1|JRK|KALRN|KAT5|KLF8|KLHL14|LIMK2|LINC01857|LMO2|LPAR5|LRRC34|LRRFIP1|LYN|MAP3K9|MAPK3|MICAL3|MIDEAS|MS4A1|MTF1|MTSS1|MYL12B|NDRG2|NFATC1|NIPSNAP3B|OSBPL10|PAX5|PCDH9|PDLIM2|PER2|PHF7|PHLPP1|PIK3C2B|PIP4P1|PITPNM1|PLEKHH1|POLR2A|POR|PPIP5K1|PPP2R5A|PPP6R1|RAB11FIP1|RCAN3|RERE|REXO1|RSPH10B|SAMD15|SARM1|SCRN1|SDR16C5|SERPINB6|SHISA8|SIK3|SIPA1L1|SLC25A29|SMIM14|SOBP|SPATA6|SPTLC2|ST3GAL3|STAG3|STK24|STPG1|STX7|TACC2|TBC1D22A|TCL1A|TCTN2|TGFB1|TGM1|TMCO6|TMEM154|TNS1|TOM1|TRAF3IP1|TRAK1|TREML2|TRIM7|TRMT44|TTC39C|TTC7A|TTLL5|TUBB2A|UBAC2|UCP2|UGCG|ULK4|UST|WDR17|WFDC21P|WWP2|ZBTB14|ZDHHC13|ZFYVE21|ZNF677|ZNF853|ZNF880
sequence-specific double-stranded DNA binding [GoID:GO:1990837; evidenceTypes:IBA|IC|IDA|IEA|IGI|IMP|ISS|NAS|TAS]	GeneOntology_MF	147	998	1537	105.898	9.38855	14.7295	1	4.2984	1.72038e-05	0.000510928	AEBP1|AGO1|ARID4B|ARID5A|ASCL2|ASH2L|ATF7|BACH2|BCL11A|BPTF|BRD7|CASZ1|CHD3|CHD7|CIC|CIITA|CTCF|DHX36|EBF1|ELF4|ELK1|ELK4|ELL3|ETS1|FOXJ3|FOXN2|FOXO1|FOXP1|FOXP4|H3-3B|HDAC1|HHEX|HSF5|IKZF1|IRF5|IRF8|JUND|KAT7|KDM2B|KLF14|KLF16|KLF4|KLF6|KLF7|KLF8|LRRFIP1|MED12|MTF1|MTF2|MYBL1|NCOR1|NFATC1|NFATC2|NFIC|NFIX|NKX3-1|NLRC5|NR3C2|NRIP1|ORC2|PAX5|PBX3|PER2|PER3|PGBD1|PLAGL1|POU2F2|POU3F1|PROX1|RARA|RBMX|REL|RFX5|RUNX3|SAFB|SFPQ|SIN3A|SMARCA2|SP4|SPIB|SREBF1|SREBF2|STAT5A|STAT5B|STAT6|TAF4|TCF7|TEAD2|TFEB|TFEC|TGFB1|TGIF1|TGIF2|TP53|YY1|ZBED1|ZBTB10|ZBTB14|ZBTB17|ZBTB37|ZBTB43|ZBTB47|ZEB2|ZFHX3|ZFP69|ZIK1|ZKSCAN2|ZNF117|ZNF142|ZNF180|ZNF229|ZNF236|ZNF280B|ZNF285|ZNF286B|ZNF287|ZNF300|ZNF354C|ZNF410|ZNF429|ZNF431|ZNF443|ZNF470|ZNF471|ZNF483|ZNF519|ZNF584|ZNF660|ZNF665|ZNF670|ZNF675|ZNF677|ZNF699|ZNF713|ZNF724|ZNF727|ZNF736|ZNF792|ZNF793|ZNF80|ZNF829|ZNF85|ZNF853|ZNF860|ZNF880|ZNF90|ZNF93
regulation of leukocyte differentiation [GoID:GO:1902105; evidenceTypes:IBA|IC|IDA|IEA|IEP|IGI|IMP|ISS|NAS|TAS]	GeneOntology_BP	44	217	1537	23.0258	4.50284	20.2765	1	4.29737	1.7284e-05	0.000512862	ACIN1|AGER|CARD11|CD4|CD80|CD83|CEACAM1|DROSHA|DTX1|DUSP10|FCRL3|FOXP1|HLA-DOA|HLA-DRA|HLA-DRB1|IL2RA|IL4R|IL7|INPP5D|ITPKB|LGALS9|LILRB1|LILRB2|LYN|NCKAP1L|NFKBID|NOTCH2|PIK3R6|PTPN6|RARA|RASSF2|RHOH|RIPK2|RUNX3|STAT5B|TCF7|TESPA1|TGFB1|TGFBR2|TLR4|TMEM131L|TNFSF4|ZFP36L1|ZNF675
double-stranded DNA binding [GoID:GO:0003690; evidenceTypes:IBA|IC|IDA|IEA|IGI|IMP|ISS|NAS|TAS]	GeneOntology_MF	156	1071	1537	113.644	9.6995	14.5658	1	4.2969	1.73203e-05	0.000513495	AEBP1|AFF3|AGO1|ARID4B|ARID5A|ASCL2|ASH2L|ATF7|BACH2|BCL11A|BPTF|BRD7|CASZ1|CHD3|CHD7|CIC|CIITA|CTCF|DDX60|DHX36|EBF1|ELF4|ELK1|ELK4|ELL3|ETS1|FOXJ3|FOXN2|FOXO1|FOXP1|FOXP4|H3-3B|HDAC1|HHEX|HSF5|IKZF1|IRF5|IRF8|JUND|KAT7|KDM2B|KLF14|KLF16|KLF4|KLF6|KLF7|KLF8|LRRFIP1|MAPK1|MECP2|MED12|MNDA|MTF1|MTF2|MYBL1|NCOR1|NFATC1|NFATC2|NFIC|NFIX|NKX3-1|NLRC5|NR3C2|NRIP1|ORC2|PAX5|PBX3|PER2|PER3|PGBD1|PLAGL1|POU2F2|POU3F1|PROX1|PSIP1|RAD51B|RARA|RBMX|REL|RFX5|RUNX3|SAFB|SFPQ|SIN3A|SMARCA2|SP4|SPIB|SREBF1|SREBF2|STAT5A|STAT5B|STAT6|TAF4|TCF7|TEAD2|TERF2|TFEB|TFEC|TGFB1|TGIF1|TGIF2|TP53|WDR48|YY1|ZBED1|ZBTB10|ZBTB14|ZBTB17|ZBTB37|ZBTB43|ZBTB47|ZEB2|ZFHX3|ZFP69|ZIK1|ZKSCAN2|ZNF117|ZNF142|ZNF180|ZNF229|ZNF236|ZNF280B|ZNF285|ZNF286B|ZNF287|ZNF300|ZNF354C|ZNF410|ZNF429|ZNF431|ZNF443|ZNF470|ZNF471|ZNF483|ZNF519|ZNF584|ZNF660|ZNF665|ZNF670|ZNF675|ZNF677|ZNF699|ZNF713|ZNF724|ZNF727|ZNF736|ZNF792|ZNF793|ZNF80|ZNF829|ZNF85|ZNF853|ZNF860|ZNF880|ZNF90|ZNF93
cellular response to endogenous stimulus [GoID:GO:0071495; evidenceTypes:IBA|IC|IDA|IEA|IEP|IGI|IMP|IPI|ISS|NAS|TAS]	GeneOntology_BP	129	854	1537	90.6177	8.73109	15.1054	1	4.29532	1.74438e-05	0.00051671	ABCC1|ACTR2|AGER|AIF1|AKR1C2|APAF1|APC|ARF6|ARHGEF2|ARID1A|ARID5A|ARRB2|BCL11A|BCL9L|BPTF|CACNA1A|CCND3|CEACAM1|CEP57|CORO1A|CRB2|CRKL|CSK|CYBB|DAXX|DENND4C|DSTYK|EGLN2|EPHA4|EZR|FNTA|FOXO1|FOXP1|GCNT2|GNA11|GNAI2|GNAO1|GNB5|GNG2|GRB2|HDAC1|HTR3A|IQGAP1|JAK2|JUP|KLF16|KLF4|LAMTOR1|LBH|LDLRAD4|LMO2|LRRC32|LRRK2|LYN|MAP3K7|MAPK1|MAPK13|MAPK3|MAPK7|MICALL1|MTMR4|MUS81|NCOR1|NEDD4|NGFR|NKX3-1|NOD1|NOTCH1|NOTCH2|NR3C2|OSBPL8|P2RY11|PAQR8|PDE4B|PDE8A|PIK3CA|PIP4K2A|PIP4K2B|POR|PPP1R9B|PRKAA1|PRKCB|PRKCE|PRMT2|PTGS2|PTK2|PTPN12|PTPRK|RAB31|RARA|RBPMS2|RIPK2|RNF6|ROCK1|SAFB|SAFB2|SELENON|SESN3|SHOC2|SIK2|SIN3A|SLC39A5|SLX4|SMURF1|SNX25|SORL1|SPINT1|SPINT2|SPRED1|SRC|SREBF1|STAT5A|STAT5B|STAT6|TADA3|TGFB1|TGFB1I1|TGFBR2|TIMELESS|TLR4|TNFSF4|TNS2|TP53|UCP2|UGCG|USP15|WASF1|ZEB2|ZFP36L1
GSE37301_MULTIPOTENT_PROGENITOR_VS_CD4_TCELL_UP	MSigDB_C7	32	139	1537	14.7493	3.61367	23.0216	1	4.29403	1.75462e-05	0.000518873	AFF3|AP4B1|ARID5A|ARMCX2|BANK1|BICDL1|BTLA|CALHM6|CD200|CD22|DCK|DSE|ELK4|FOXO1|GPR18|GRAMD2B|GRAP2|IFIT2|ITPR1|LTB|LY75|NOD1|PIK3CD|PLEKHA1|PPTC7|PTPN6|RASSF2|SH3KBP1|SP110|TBXA2R|USP18|ZC3H12D
regulation of multicellular organismal development [GoID:GO:2000026; evidenceTypes:IBA|IC|IDA|IEA|IEP|IGI|IMP|ISS|NAS|TAS]	GeneOntology_BP	132	878	1537	93.1644	8.84512	15.0342	1	4.29401	1.75472e-05	0.000518873	ACIN1|ACTR2|ACVR1B|AGER|AGO1|AGRN|AKT3|ALOX5|AMOT|ASCL2|AXIN2|BIN1|CARD11|CCND1|CCSAP|CD24|CD4|CD40|CD80|CD83|CDK5R1|CEACAM1|CEMIP2|CHD7|CRB2|CSF3R|CXCR4|CYBB|DBNL|DHX36|DIP2B|DLL1|DOCK7|DROSHA|DTX1|DUSP10|ELL3|EMP2|EPHA4|ETS1|FCRL3|FIG4|FOXP1|HDAC1|HHEX|HLA-DOA|HLA-DRA|HLA-DRB1|IKBKB|IL2RA|IL4R|IL7|INPP5D|ITGA5|ITGAX|ITPKB|JUP|KAT7|KLF4|KLF7|L1CAM|LGALS9|LILRB1|LILRB2|LTA|LYN|MACF1|MAP2|MAPK1|MAPK11|MAPK7|MECP2|MMP9|NCKAP1L|NFKBID|NGFR|NOTCH1|NOTCH2|NTN1|PCM1|PER2|PHLDB2|PIK3CD|PIK3R6|POR|PPP1R12A|PRKCB|PRKCH|PROX1|PTPN6|RAB11A|RARA|RASSF2|RBM19|RCOR1|RGS2|RHOH|RIPK2|RNF6|ROCK1|RPS6KA6|RUNX3|SAV1|SEMA3D|SEPTIN7|SORL1|SP100|SPINT1|SPRED1|SRRT|STAT5B|TBXA2R|TCF7|TESPA1|TGFB1|TGFBR2|TGIF2|TLR2|TLR4|TMEM131L|TNFRSF1B|TNFSF12|TNFSF4|TP53|TRAK1|VGLL4|WDPCP|XRCC2|YY1|ZDHHC21|ZFP36L1|ZNF675
GGGTGGRR_PAX4_03	MSigDB_C3	137	918	1537	97.4088	9.03106	14.9237	1	4.29357	1.7582e-05	0.000519453	ABR|ACIN1|ADNP2|AGER|AGO1|AHNAK|AMOT|ANXA4|AP1M1|ARHGAP30|ARHGAP32|ARHGAP44|ARHGAP5|ARHGEF2|ASB7|ATF7|BACH2|BAHD1|BEGAIN|BRD4|CACNA1A|CAST|CBFA2T3|CBLL1|CDC42SE1|CDK12|CLCN6|CNTN2|CORO1A|CPLX2|CSK|CTCF|CTNND1|DAAM1|DENND5A|DOCK11|DTX1|DZIP3|EGLN2|EPHB6|ERF|FAM110A|FARP1|FMNL3|GCH1|GIGYF1|GMIP|GNAI2|GNAO1|GNGT2|HDAC1|HHEX|IQGAP1|ITGA5|ITPKB|JADE2|JADE3|JMJD1C|JUP|KAT5|KDM3B|KLF7|KLF8|KYNU|LCK|LIMK2|LNPEP|MAP3K11|MAPK3|MARCKSL1|MED12|MEPCE|MKNK2|MS4A1|MSN|MTF1|MTF2|MTSS1|NDRG2|NEDD4|NFIX|NOTCH2|NTN1|NUFIP2|OGA|PITPNM1|PKIA|PLP2|PPP1R9B|PPP2R5A|PRKCE|PTPN12|PTPN6|RAB11A|RAD51B|RALB|RASSF2|RGS19|RLIM|RMI1|ROCK1|RPS6KA4|RUNX3|SEPTIN7|SH2D3C|SHKBP1|SIK2|SLC25A24|SMARCA2|SNX12|SP4|SREBF2|STAG2|STAG3|STAT6|STK10|STX12|TAX1BP3|TCEA2|TEAD2|TIMM10B|TLK1|TLN1|TNS1|TP53|TP53BP1|TPM3|TREML2|TSPOAP1|VCAN|WASF2|ZBTB37|ZNF287|ZNF385A|ZNF503|ZNF532|ZNF827
GSE32164_RESTING_DIFFERENTIATED_VS_CMYC_INHIBITED_MACROPHAGE_UP	MSigDB_C7	35	158	1537	16.7653	3.85019	22.1519	1	4.29322	1.76101e-05	0.000519832	ALCAM|CBFA2T3|CCR6|CD19|CD22|CD40|CDKN2D|CIITA|EBF1|EEA1|EPB41L2|FOXP1|GGA2|GNA12|GSN|HLA-DMB|HS3ST1|IQGAP1|IRF5|IRF8|KLF7|LAT2|LYN|MCOLN2|MTM1|MYO1E|PHTF2|PKIG|PTPN6|RALB|SELL|SMIM14|SPIB|SYPL1|ZNF532
B cell activation [GoID:GO:0042113; evidenceTypes:IBA|IC|IDA|IEA|IGI|IMP|ISS|NAS|TAS]	GeneOntology_BP	52	272	1537	28.8619	5.03156	19.1176	1	4.29231	1.76824e-05	0.000521518	BANK1|BLK|CARD11|CCR6|CD19|CD22|CD40|CMTM7|CXCR5|DLL1|DOCK10|DOCK11|FCRL1|FCRL3|GAPT|HHEX|IL7|INPP5D|IRF8|KLF6|LAPTM5|LAT2|LFNG|LYN|MNDA|MS4A1|NCKAP1L|NFATC2|NOTCH2|PAWR|PIK3CD|PRKCB|PTPN6|RABL3|SH3KBP1|SKAP2|STAT5B|STAT6|SWAP70|TGFB1|THOC1|TLR4|TNFRSF4|TNFSF13|TNFSF4|TNIP2|TP53|TP53BP1|TRAF3IP2|VAV3|YY1|ZFP36L1
immunological synapse [GoID:GO:0001772; evidenceTypes:IBA|IDA|IEA|ISS|TAS]	GeneOntology_CC	14	38	1537	4.03217	1.89608	36.8421	1	4.29036	1.78385e-05	0.000525215	ALCAM|CARD11|CD6|CORO1A|EZR|HLA-DRA|HLA-DRB1|LCK|MYH9|RHOH|SCIMP|SNX27|STX7|VAV3
GSE14000_UNSTIM_VS_16H_LPS_DC_TRANSLATED_RNA_DN	MSigDB_C7	37	171	1537	18.1448	4.00363	21.6374	1	4.28943	1.79134e-05	0.000526124	ADAM19|AKT3|ARAP2|BCL2A1|CYB5A|FOXP1|FSD1L|FUT4|GCH1|IFI44L|IFIT2|IL2RA|MARCKSL1|MIR155HG|MTMR4|MX1|MX2|NLRC5|NUB1|PARP12|PDE4B|PHF11|RAB29|RUNX3|SGPP2|SIMC1|SNX11|SP100|TBC1D13|TGM1|TMCC3|TNIP2|TRIM56|TUBB2A|USP18|USP25|VAV2
GSE20727_ROS_INH_VS_ROS_INH_AND_DNFB_ALLERGEN_TREATED_DC_UP	MSigDB_C7	37	171	1537	18.1448	4.00363	21.6374	1	4.28943	1.79134e-05	0.000526124	AC099548.2|ATP13A2|BCAP29|C2CD3|CCDC9|CD47|DENND2D|DLGAP1-AS1|DNAJA4|DSE|FCGR2A|GALNT10|GNG2|GPR18|H3-3B|HEG1|HS3ST1|IL7|JAZF1|KATNA1|LILRB1|LILRB2|MARCHF1|MYO1G|PIK3AP1|PRR5L|RELT|RIMKLB|SAMD8|SLC2A3|SNHG12|SNX8|STK35|SYNGR2|TLR1|TUBB2A|ZNF410
GRAHAM_CML_DIVIDING_VS_NORMAL_QUIESCENT_UP	MSigDB_C2	3	161	1537	17.0837	3.88616	1.86335	0	-4.2894	1.79156e-05	0.000526124	COTL1|ITGB3BP|RAB31
MIR3922_3P	MSigDB_C3	21	74	1537	7.85212	2.64264	28.3784	1	4.28839	1.7997e-05	0.000528062	AP4B1|CHTF8|ETS1|GNAZ|GTPBP2|ITGA5|KLF7|LUZP1|MTF1|NIPAL4|NT5DC3|NUFIP2|PPP1R12A|RABGAP1|SMIM14|SP4|SYT17|TBC1D5|TTC39C|ZBTB37|ZNF618
MARTENS_BOUND_BY_PML_RARA_FUSION	MSigDB_C2	66	372	1537	39.4728	5.8635	17.7419	1	4.28525	1.82532e-05	0.000535118	ARAP1|ARHGAP30|ARHGEF2|B3GNT7|B4GALT1|CAPG|CCND3|CD58|CD82|CELF2|CETP|CHD7|CORO2A|COTL1|CSK|CTCF|CXCR5|DCAF11|ECE1|EFHD2|ELF4|FGR|FLNB|GAS7|GFOD1|GNB5|GPATCH8|IRAG1|IRF8|ITPR1|JUND|KSR1|LAPTM5|LFNG|LMO2|LYN|MAML2|MMP9|MX2|MYH9|PGLS|PIK3AP1|PKIG|PLCB2|PLEKHA2|PLEKHO1|PREX1|PTPN6|RAB11FIP1|RAB11FIP3|RAB20|RAB31|RARA|RPS6KA1|RUNX3|SH3BGRL3|SH3BP2|SREBF1|STK24|TARBP1|TNFRSF4|TPR|TSPOAP1|UACA|UBE2R2|VASP
toll-like receptor 2 signaling pathway [GoID:GO:0034134; evidenceTypes:IBA|IDA|IEA|IGI|IMP|ISS|NAS]	GeneOntology_BP	9	17	1537	1.80387	1.26912	52.9412	1	4.28441	1.83224e-05	0.000536689	F2RL1|LGALS9|LYN|MFHAS1|PIK3AP1|RIPK2|TLR1|TLR2|TNIP2
anion binding [GoID:GO:0043168; evidenceTypes:IBA|IC|IDA|IEA|IGI|IMP|IPI|ISS|NAS|TAS]	GeneOntology_MF	264	1975	1537	209.567	12.72	13.3671	1	4.28306	1.84337e-05	0.000538705	AATK|ABCA2|ABCB4|ABCC1|ABR|ACTR1B|ACTR2|ACTR3B|ACVR1B|ADCK2|ADK|AGK|AGRN|AKR1C2|AKT3|APAF1|ARAP1|ARAP2|ARF6|ARHGAP5|ARHGEF18|ARHGEF2|ARHGEF7|ARL10|ARL11|ATAD2B|ATP11A|ATP11C|ATP13A2|BLK|C9ORF72|CAPG|CD22|CDK12|CDK19|CERT1|CHD1|CHD3|CHD7|CHML|CIITA|CLCN6|COQ8B|CSK|CSNK1G1|CYB5R2|CYBB|CYTH1|DAPP1|DCK|DCLK2|DDR1|DDX19B|DDX23|DDX24|DDX42|DDX58|DDX60|DDX60L|DENND11|DENND2B|DENND2D|DENND4A|DENND4B|DENND4C|DENND5A|DGKG|DHX36|DHX58|DIRAS1|DNAJA4|DNM1|DOCK10|DOCK11|DOCK2|DOCK6|DOCK7|DSTYK|DYNC1LI1|EGLN2|EHD3|EP400|EPHA4|EPHB6|FARP1|FGD2|FGR|GBP4|GCH1|GNA11|GNA12|GNAI2|GNAO1|GNAQ|GNAZ|GNL1|GRK3|GSN|GTPBP2|HIF1AN|HPS4|HSPA12A|IFI44L|IFT22|IGHMBP2|IKBKB|IKBKE|IQGAP1|ITK|ITPK1|ITPKB|ITPR1|ITSN2|JAK2|KALRN|KATNA1|KDM1B|KIF13A|KMO|KSR1|KYNU|LAMTOR1|LCK|LIMK2|LRRK2|LYN|MAP3K11|MAP3K5|MAP3K7|MAP3K9|MAP4K2|MAP4K4|MAPK1|MAPK11|MAPK13|MAPK3|MAPK7|MAST3|MFHAS1|MICAL3|MICALL1|MKNK1|MKNK2|MX1|MX2|MYCBP2|MYH9|MYO19|MYO1E|MYO1G|MYO7B|NCF1|NLRC5|NOD1|NRGN|NUBP1|OXER1|PACSIN2|PANK2|PARP15|PASK|PCP2|PDE4B|PEAK1|PIK3C2B|PIK3CA|PIK3CD|PIKFYVE|PIP4K2A|PIP4K2B|PITPNM1|PLEKHA1|PLEKHA2|PLEKHG1|PLK3|POR|PPIP5K1|PRAG1|PREX1|PRKAA1|PRKCB|PRKCE|PRKCH|PRKD3|PSD4|PTGES2|PTK2|RAB11A|RAB20|RAB27B|RAB29|RAB31|RAB4B|RABL3|RAD51B|RAD51D|RAD54B|RALB|RARA|RHOF|RHOH|RIMKLB|RIN3|RIPK2|ROCK1|RPS6KA1|RPS6KA4|RPS6KA6|RRAS2|RSKR|RUNX3|SEPTIN7|SEPTIN9|SESN3|SESTD1|SH2D3C|SH3BP5|SIGLEC10|SIGLEC14|SIGLEC6|SIK2|SIK3|SLK|SMARCA2|SMC6|SMG1|SNRNP200|SPAST|SPTLC2|SRC|STK10|STK24|STK26|STK35|STRADB|SWAP70|SYN3|TAP2|TBXA2R|TGFBR2|THNSL2|TLK1|TRPC1|TTL|TTLL3|TTLL5|TUBB2A|UBA6|UBE2I|UBE2R2|UCK1|UHMK1|ULK4|UPRT|URGCP|VAV2|VAV3|VPS4B|VRK2|WNK1|WRNIP1|XRCC2|YTHDC2|ZC3HAV1
LET_7C_3P	MSigDB_C3	72	416	1537	44.1417	6.1909	17.3077	1	4.28301	1.84386e-05	0.000538705	ADAM19|ARHGAP44|ARID1A|ARID1B|ARID4B|ATAD2B|BACH2|BCL11A|BPTF|BRD4|CEMIP2|CEP170|CHL1|CMIP|COMMD3-BMI1|CXCR4|CYFIP2|DCLK2|EBF1|ELOVL5|FAM76B|FAM91A1|FMNL3|FOXJ3|FOXO1|FUBP1|FZD1|GTPBP2|HMGN1|JADE2|JAZF1|JMJD1C|KCNMA1|KDM2B|KIF13A|KLF4|KLHL14|L3MBTL3|MOB1B|MYBL1|PARP14|PHTF2|POF1B|PPP1R12A|PRKCE|PRR12|RAB11FIP3|RASSF3|RIMKLB|RMC1|RNF169|SCRN1|SEPTIN7|SERTAD2|SH2B3|SHOC2|SIN3A|SINHCAF|SMC6|SMURF1|SNX25|SPAST|SPATA6|STAT5A|TAF4|TLK1|TMEM170B|TTLL5|ZDHHC21|ZEB2|ZFHX3|ZNF675
side of membrane [GoID:GO:0098552; evidenceTypes:IBA|IC|IDA|IEA|IGI|IMP|ISS|NAS|TAS]	GeneOntology_CC	72	416	1537	44.1417	6.1909	17.3077	1	4.28301	1.84386e-05	0.000538705	ACKR2|ALCAM|AMOT|B4GALT1|BLK|BTN1A1|BTNL9|CARMIL2|CCR6|CCR7|CD19|CD1C|CD1D|CD22|CD24|CD4|CD40|CD6|CD69|CD80|CD83|CNR2|CSF3R|CXCR4|CXCR5|CYTH1|ECE1|EZR|FARP1|FGR|GNA11|GNA12|GNAI2|GNAO1|GNAQ|GNAZ|GNB5|GNG2|GNGT2|HEG1|HLA-DPA1|HLA-DPB1|HLA-DQA1|HLA-DQB1|HLA-DRA|HLA-DRB1|HLA-DRB5|HLA-F|IKBKB|IL13RA1|IL2RA|IQGAP1|ITGAM|ITGAX|JUP|LCK|LILRB1|LRRK2|LY75|LYN|MAP3K5|MS4A1|MYH9|PPP1R9B|PTK2|RGS2|SPPL2A|SRC|TGFBR2|TLR4|TNFRSF4|TRAF1
neuron projection [GoID:GO:0043005; evidenceTypes:IBA|IDA|IEA|IMP|ISS|NAS|TAS]	GeneOntology_CC	131	871	1537	92.4216	8.81206	15.0402	1	4.28183	1.85364e-05	0.000541101	ABR|ALCAM|APBB1|ARHGAP32|ARHGAP44|ARHGEF7|ARRB2|ATP13A2|BIN1|BPTF|C9ORF72|CACNA1F|CASC3|CCSAP|CD200|CD40|CDC14A|CDK5R1|CEP250|CETN3|CNKSR2|CNNM4|CNR1|CNR2|CNTN2|CORO1A|CPLX2|CTNND1|CTSZ|CTTN|CYBB|CYFIP2|DBNL|DHX36|DIP2B|DNM1|DOCK10|DOCK7|EEA1|ELK1|ELOVL5|EPB41L3|EPHA4|EPHB6|ESPNL|FARP1|FBXW11|FKBP15|FLNB|FLOT2|FUS|GABBR1|GCH1|GNA11|GNAI2|GNAO1|GNAQ|HDAC1|HTR3A|HTT|IGHMBP2|IQGAP1|KCNC3|KCNC4|KCNN4|KLHL14|L1CAM|LLGL1|LRRK2|MAGEE1|MAP2|MAPK1|MTPN|MYCBP2|N4BP3|NCF1|NDRG2|NEDD4|NGFR|NRGN|OPN3|PCDH9|PDE4B|PIP4K2A|PLK3|POLG|PPP1R9B|PREX1|PRKAA1|PRKCB|PRR12|PTGS2|PTK2|RAB11A|RAB27B|RARA|RGS2|RIN3|RNF6|RPGRIP1L|SAMD4A|SARM1|SAV1|SFPQ|SH2D3C|SH3KBP1|SHISA7|SHISA8|SIPA1L1|SLC4A7|SMURF1|SNAP23|SPAST|SPG11|SRC|SRGAP2|STRCP1|STRN|STX1B|TERF2|TMEM185A|TMOD2|TNFRSF1B|TPH1|TRAK1|TSPOAP1|UHMK1|VCAN|WASF1|ZNF385A|ZNF804A
cellular component morphogenesis [GoID:GO:0032989; evidenceTypes:HMP|IBA|IDA|IEA|IEP|IGI|IMP|ISS|NAS|TAS]	GeneOntology_BP	81	483	1537	51.251	6.65494	16.7702	1	4.281	1.86057e-05	0.000542661	ABCA2|ACTR2|ADARB1|ALCAM|APBB1|ARHGAP44|ARHGEF7|BCL11A|C9ORF72|CDK5R1|CERT1|CHL1|CNTN2|CPNE1|CTTN|CXCR4|CYFIP2|DBNL|DDR1|DHX36|DIP2B|DOCK10|DOCK7|EPB41L3|EPHA4|EPHB6|FARP1|FIG4|GAS7|IQGAP1|ITSN2|KALRN|KLF7|L1CAM|LLGL1|LMOD3|LRRK2|MACF1|MAP2|MAP4K4|MTM1|MYCBP2|NCKAP1L|NEDD4|NGFR|NOTCH1|NOTCH2|NTN1|PACSIN2|PANK2|PHLDB2|PIKFYVE|PLEKHO1|PROX1|PTK2|RAB11A|RERE|RHOH|RNF6|ROCK1|SARM1|SEMA3D|SIN3A|SIPA1L1|SMURF1|SNX1|SNX2|SPAST|SPG11|SRC|SRGAP2|SYT17|TLR2|TMOD2|TRAK1|TTL|UGT8|UST|VASP|WASF1|WASF2
negative regulation of cytokine production [GoID:GO:0001818; evidenceTypes:IBA|IDA|IEA|IGI|IMP|ISS|NAS|TAS]	GeneOntology_BP	40	191	1537	20.267	4.22833	20.9424	1	4.2787	1.87992e-05	0.000547838	AGER|ANXA4|ARRB2|BANK1|CCR7|CD200|CD24|CD83|CD84|CEACAM1|CSK|DHX58|DLL1|EZR|F2RL1|GPR18|HLA-DRB1|HLA-F|INPP5D|KAT5|KLF4|LAPTM5|LGALS9|LILRA4|LILRB1|LRRC32|MAPKBP1|MEFV|NCKAP1L|NDRG2|NMI|PTPN6|RARA|REL|RPS6KA4|TGFB1|TLR4|TNFSF4|TRAF3IP1|YY1
GSE21063_CTRL_VS_ANTI_IGM_STIM_BCELL_NFATC1_KO_8H_UP	MSigDB_C7	36	165	1537	17.5081	3.93359	21.8182	1	4.27504	1.911e-05	0.000556421	ARHGEF7|ARID5A|BACH2|BCL9L|C1ORF115|CDK12|CHD1|CHD7|CRTC2|CRYBG1|DHX36|DUSP10|DUSP2|EPHA4|GGA3|GNL1|GPATCH8|IFNGR1|IL18BP|ITGA5|ITPKB|ITPRIP|LUZP1|LYZ|MIDEAS|MMP9|PDE4B|PELI2|PIK3CA|PLK3|REL|REXO1|SMURF1|TGFB1|TSC22D2|ZBTB10
SIG_BCR_SIGNALING_PATHWAY	MSigDB_C2	15	43	1537	4.56272	2.01662	34.8837	1	4.27303	1.92835e-05	0.000560518	AKT3|CD19|CD22|CSK|FLOT2|GRB2|INPP5D|ITPR1|LYN|MAPK1|MAPK3|NFATC1|NFATC2|PIK3CA|PIK3CD
GNF2_HLA_C	MSigDB_C4	15	43	1537	4.56272	2.01662	34.8837	1	4.27303	1.92835e-05	0.000560518	ARF6|CORO1A|ELF4|GPSM3|HLA-F|INPP5D|LAPTM5|PHF11|PRR13|PSD4|PTPN6|RIN3|SIPA1|STAT6|TRIM22
MODULE_171	MSigDB_C4	26	103	1537	10.9293	3.11461	25.2427	1	4.27256	1.9324e-05	0.000561216	ADAM19|BANK1|CD200|FOXP1|HBA2|HLA-DPA1|HLA-DPB1|HLA-DQA1|HLA-DQB1|HLA-DRA|HVCN1|IFI44|IFI44L|IFITM2|KLF6|LILRB1|MS4A1|MX1|MX2|NLRC5|SELL|SP110|STAG3|TCF7|TREM1|TRIM22
HOFFMANN_SMALL_PRE_BII_TO_IMMATURE_B_LYMPHOCYTE_UP	MSigDB_C2	17	53	1537	5.62382	2.23809	32.0755	1	4.27127	1.94363e-05	0.000563493	CD22|CD83|CNR2|CXCR5|GGA2|HLA-DMB|HLA-DQA1|HLA-DRB1|LAT2|LTB|MFHAS1|MS4A1|NEDD4|SIPA1|SLC2A3|XPO1|ZNF385A
YU_MYC_TARGETS_DN	MSigDB_C2	17	53	1537	5.62382	2.23809	32.0755	1	4.27127	1.94363e-05	0.000563493	BLK|CD1D|GBP4|GGA2|GUCD1|HLA-DMB|HLA-DQA1|HLA-DRB1|LTB|MACF1|MAP4K2|MNDA|MS4A1|PRKCB|SIPA1|SPIB|WFDC21P
supramolecular fiber organization [GoID:GO:0097435; evidenceTypes:IBA|IC|IDA|IEA|IGI|IMP|ISS|NAS|TAS]	GeneOntology_BP	89	544	1537	57.7237	7.04729	16.3603	1	4.27109	1.94518e-05	0.000563493	ACTR2|ADD2|AEBP1|AIF1|ALMS1|AP1AR|APC|ARAP1|ARF6|ARHGAP25|ARHGEF18|ARHGEF2|ARHGEF7|BIN1|C9ORF72|CALD1|CAPG|CAPZB|CARMIL2|CCR7|CCSAP|CD47|CDK5R1|CLIP2|COLGALT1|CORO1A|CORO2B|COTL1|CTTN|CYFIP2|DBNL|DSP|EMP2|ESPNL|EZR|F2RL1|GAS7|GRB2|GSN|JAK2|KATNA1|KCTD13|LIMK2|LMOD3|MAP2|MARCKSL1|MECP2|MICAL3|MPRIP|MTM1|MTPN|MYO19|MYO1E|MYO1G|MYO7B|NCKAP1L|NCKAP5L|NDE1|PAWR|PCM1|PHLDB2|PIK3CA|PLK3|POF1B|PPP1R9B|PREX1|PRKCE|PROX1|PSTPIP1|PSTPIP2|RAB11A|RHOF|RHOH|ROCK1|SH3KBP1|SLK|SORBS3|SPAST|SRC|SWAP70|TMOD2|TMSB15B|TPM3|TUBGCP3|VASP|VPS4B|WASF1|WASF2|WHAMMP3
organelle organization [GoID:GO:0006996; evidenceTypes:HDA|HMP|IBA|IC|IDA|IEA|IEP|IGI|IMP|ISS|NAS|TAS]	GeneOntology_BP	382	3002	1537	318.542	15.0248	12.7249	1	4.27066	1.94894e-05	0.000564104	AASS|ABRAXAS1|ABRAXAS2|ACD|ACIN1|ACTR2|ADD2|AGK|AGRN|AIF1|AIP|AKAP11|AKT3|ALMS1|AMOT|ANAPC4|AP1AR|AP1M1|APBB1|APC|ARAP1|ARF6|ARHGAP17|ARHGAP25|ARHGAP44|ARHGEF18|ARHGEF2|ARHGEF7|ARID1A|ARID1B|ARID4B|ARMH3|ARRB2|ASH2L|ATAD2B|ATP13A2|ATXN2|ATXN7L3|AXIN2|BAHD1|BCORL1|BIN1|BPTF|BRD3|BRD4|BRD7|BRD9|C2CD3|C9ORF72|CALD1|CAPG|CAPZB|CARMIL2|CCDC6|CCR7|CCSAP|CD47|CDAN1|CDC14A|CDK5R1|CELSR1|CEP250|CEP295|CEP44|CEP57|CERT1|CETN3|CFAP157|CFAP20|CHD1|CHD3|CHD7|CHMP7|CHTF8|CLIP2|CNN2|CNTN2|CNTRL|CORO1A|CORO2B|COTL1|CPLX2|CRTC2|CTCF|CTTN|CYFIP2|DAAM1|DAXX|DBNL|DCLK2|DEK|DHX36|DNM1|DOCK2|DOCK7|DOP1B|DPF2|DSP|DYNC1LI1|DYNLL2|DYSF|EEA1|EHBP1L1|EHD3|ELK4|EML3|EML4|EMP2|EP400|EPB41L2|EPB41L3|ESPNL|ETS1|EZR|F2RL1|FARP1|FBXL19|FBXW11|FGD2|FIG4|FLNB|FMNL3|FOXJ3|GAS7|GATAD1|GATAD2B|GDAP1|GOLGA2P5|GRB2|GSN|H3-3B|HABP4|HACE1|HDAC1|HHEX|HLA-DRB1|HMGN1|HPS3|HPS4|HPS5|HTT|IFIT2|IGHMBP2|IKBKB|IKZF1|INF2|IQGAP1|ITGB3BP|JADE2|JADE3|JAK2|JAM3|JMJD1C|KANSL3|KAT5|KAT7|KATNA1|KCTD13|KDM1B|KDM2B|KDM3B|KDM4B|KDM4D|KIF13A|L3MBTL3|L3MBTL4|LAMTOR1|LAPTM5|LILRB2|LIMK2|LLGL1|LMOD3|LRCH3|LRRC6|LRRK2|LRSAM1|LYST|MACF1|MAP2|MAP3K7|MAPK1|MAPK3|MAPRE2|MARCKSL1|MAST3|MECP2|MGME1|MICAL3|MIDEAS|MMP9|MPRIP|MSN|MTF2|MTM1|MTPN|MTSS1|MUS81|MYBL1|MYCBP2|MYH9|MYO19|MYO1E|MYO1G|MYO7B|N6AMT1|NCKAP1L|NCKAP5L|NCOR1|NDE1|NOTCH1|NOTCH2|NSL1|NUBP1|NUP107|NUP93|PACSIN2|PANK2|PARD6A|PARVG|PAWR|PAX5|PCM1|PDLIM2|PDS5A|PER2|PEX13|PEX14|PHC1|PHF20|PHLDB2|PIK3CA|PIKFYVE|PIP4K2A|PIP4K2B|PLEKHM2|PLK3|PLSCR3|POF1B|PPHLN1|PPP1R12A|PPP1R9B|PREX1|PRKAA1|PRKCB|PRKCE|PRMT2|PROX1|PSTPIP1|PSTPIP2|PTK2|RAB11A|RAB20|RAB29|RAB31|RABGAP1|RAD51B|RAD51D|RAD54B|RALB|RBM14|RCBTB1|RCOR1|RERE|RHOF|RHOH|RILPL2|RMI1|RNF212|RNF26|ROCK1|RPA1|RPA2|RPGRIP1L|RPS6KA4|RSF1|RTL10|RUBCNL|SAFB|SDR16C5|SELENON|SEPTIN7|SEPTIN9|SERTAD2|SF1|SFPQ|SH3KBP1|SIK3|SIN3A|SIPA1|SIPA1L1|SLF2|SLK|SLX4|SMARCA2|SMARCD1|SMC6|SMG1|SMURF1|SMYD5|SNAP23|SNX10|SNX11|SORBS3|SP100|SPAST|SPATA6|SPG11|SRC|SREBF1|SREBF2|SRGAP2|SRGAP2C|STAG2|STAG3|STAP1|STPG1|STX12|STX1B|STX7|SWAP70|SYCE2|SYDE1|TACC2|TADA3|TAF5L|TASOR|TBC1D1|TBC1D13|TBC1D19|TBC1D2|TBC1D22A|TBC1D5|TCTEX1D2|TCTN2|TELO2|TERF2|TET3|TFEB|TIMM10B|TLK1|TLN1|TMEM159|TMOD2|TMSB15B|TP53|TPM3|TPR|TRAF3IP1|TRAK1|TRAPPC8|TSPYL4|TSPYL5|TTC21B|TTC39C|TTL|TTLL3|TTLL5|TUBB2A|TUBGCP3|UBE2I|UGT8|ULK4|USP15|UVRAG|VAPB|VASP|VAV3|VPS33B|VPS4B|WASF1|WASF2|WASHC4|WDPCP|WHAMMP3|WRNIP1|XPO1|XRCC2|YLPM1|YY1|ZDHHC6|ZEB2|ZNFX1
regulation of actin cytoskeleton organization [GoID:GO:0032956; evidenceTypes:IBA|IC|IDA|IEA|IGI|IMP|ISS|NAS|TAS]	GeneOntology_BP	51	266	1537	28.2252	4.97681	19.1729	1	4.26984	1.95609e-05	0.000565232	ACTR2|ADD2|ALMS1|AP1AR|ARAP1|ARF6|ARHGAP17|ARHGAP44|ARHGEF18|BIN1|C9ORF72|CAPG|CAPZB|CARMIL2|CCR7|CD47|CDK5R1|CELSR1|CORO1A|CORO2B|COTL1|CTTN|CYFIP2|DBNL|EZR|F2RL1|GRB2|GSN|IQGAP1|JAM3|LMOD3|MTPN|NCKAP1L|NOTCH2|PHLDB2|PIK3CA|PREX1|PRKCE|PROX1|RHOF|RHOH|ROCK1|SORBS3|STAP1|SWAP70|TMOD2|TMSB15B|VASP|WASF1|WASF2|WHAMMP3
GSE11057_EFF_MEM_VS_CENT_MEM_CD4_TCELL_DN	MSigDB_C7	33	146	1537	15.492	3.70264	22.6027	1	4.26984	1.95615e-05	0.000565232	ABCC1|AEBP1|BCL2A1|BPTF|CNKSR2|DENND5A|DTX1|EP400|FAM117B|FOXP1|IL4R|KALRN|KLF7|LDLRAD4|MACF1|MAML2|MAP4K4|MARCKSL1|MYCBP2|PTK2|RNF138|SCML1|SELL|SERTAD2|SESN3|SFI1|SMG1|SNN|TCF7|TET3|TMEM131L|VNN2|ZDHHC21
MIR30B_5P_MIR30C_5P	MSigDB_C3	95	590	1537	62.6048	7.32708	16.1017	1	4.26824	1.97017e-05	0.000568804	ABHD10|ADAM19|ADAMTS6|ADO|AP4E1|ARID1A|ARMH3|BAHD1|BDP1|C9ORF72|CBLB|CCDC6|CDK12|CEP170|CERT1|CHD1|CHD7|CHL1|CNKSR2|CRKL|CSNK1G1|DLGAP1|DLGAP4|DMXL2|DOCK7|DSTYK|EEA1|ELOVL5|EML4|EPG5|FAM43A|FAM91A1|GIGYF1|GNAI2|HACE1|ITPK1|JADE3|KLF8|KSR1|LPGAT1|LPP|LRRK2|LYN|MAP3K5|MAP3K7|MAP4K4|MAST3|MFHAS1|MMD|NEDD4|NFATC2|NRIP1|NUFIP2|NUP93|OGA|ORC2|OSBPL8|PAWR|PER2|PHTF2|PIK3CD|PIP4K2A|PIP4K2B|PPP1R12A|PPP1R18|PPTC7|RAB27B|RAB4B|RRAS2|SAMD4A|SAMD8|SCAF4|SCML1|SEC61A2|SEPTIN7|SH2B3|SHOC2|SLC4A7|SNX10|SNX8|SP4|SPAST|STAG2|STK35|STXBP5|SYPL1|TMEM170B|TMOD2|UBE2I|WASHC4|XPO1|ZCCHC2|ZEB2|ZNF280B|ZNF519
Holmes (PMID:32603407)_INT-a DN_Top50	PAPER	16	48	1537	5.09327	2.13027	33.3333	1	4.26772	1.97484e-05	0.000569191	BCL2A1|CD83|CIITA|DUSP2|HLA-DMB|HLA-DPB1|HLA-DQB1|HLA-DRB1|HLA-DRB5|MIR155HG|PARP14|PHF6|PIP4K2A|SCIMP|STAG3|THOC2
DACOSTA_UV_RESPONSE_VIA_ERCC3_COMMON_DN	MSigDB_C2	69	395	1537	41.9134	6.03712	17.4684	1	4.26361	2.0115e-05	0.000579267	ADARB1|ARHGEF7|ATAD2B|ATXN2|BPTF|C2CD3|CBLB|CEP170|CHD1|DENND5A|DOP1B|EPHA4|FBXW11|FLNB|FOXJ3|FUBP1|GNAQ|HEG1|ITSN2|KLF6|KLF7|LYN|MAMLD1|MECP2|MICAL3|MTF2|MYBL1|MYCBP2|NEDD4|NRIP1|ORC2|OSBPL8|PAWR|PBX3|PDE8A|PDS5A|PHF3|PHLPP1|PIKFYVE|PIP4K2A|PPP1R12A|PTK2|PTPN12|PTPRK|RABGAP1|RCOR1|RRAS2|SAMD4A|SEPTIN9|SLC4A7|SLK|SMARCA2|SRGAP2|STK24|SWAP70|TAF4|TASOR|TDRD7|TLK1|TRAK1|TRAPPC8|TUBGCP3|UGCG|UPF2|USP24|UVRAG|WASHC4|XPO1|ZNF804A
respiratory electron transport chain [GoID:GO:0022904; evidenceTypes:IBA|IDA|IEA|IGI|IMP|ISS|NAS|TAS]	GeneOntology_BP	0	96	1537	10.1865	3.00764	0	0	-4.26183	2.02758e-05	0.000583406
GSE24142_ADULT_VS_FETAL_EARLY_THYMIC_PROGENITOR_UP	MSigDB_C7	35	159	1537	16.8715	3.86222	22.0126	1	4.26137	2.03176e-05	0.000584067	ANXA4|C9ORF72|CBFA2T3|CCDC9|CD72|CYTH1|DDX60|ECE1|ELK4|GABBR1|HLA-DRB1|IFI44|IGFBP4|IRF8|KCTD2|KMO|LMO2|LPP|LRRK2|LYST|MAST3|MTSS1|N4BP3|P2RY14|PIK3CA|PIP4K2A|PRKCE|RNF6|SELL|SESN3|SYNJ2|TRAF3IP2|TRIM34|USP18|WDFY2
MANALO_HYPOXIA_DN	MSigDB_C2	10	272	1537	28.8619	5.03156	3.67647	0	-4.2612	2.03329e-05	0.000584067	DDX23|DLEU2|ELK1|FUS|NUP160|POMT2|SRRT|TELO2|TRAF3IP3|WDR77
negative regulation of multicellular organismal process [GoID:GO:0051241; evidenceTypes:IBA|IC|IDA|IEA|IEP|IGI|IMP|IPI|ISS|NAS|TAS]	GeneOntology_BP	100	629	1537	66.743	7.55474	15.8983	1	4.26056	2.03911e-05	0.000585247	ABHD6|AGER|AGO1|ALOX5|AMOT|ANXA4|ARRB2|ASCL2|BANK1|BCL11A|BIN1|CCR7|CD200|CD24|CD83|CD84|CDK5R1|CEACAM1|CSK|DHX58|DIP2B|DLL1|DNAJA4|DOCK7|DTX1|DUSP10|EZR|F2RL1|FIG4|FOXO1|GNAI2|GPR18|HHEX|HLA-DRB1|HLA-F|IFNGR1|IL4R|INPP5D|JAK2|JUP|KAT5|KCNMA1|KLF4|KLF7|LAPTM5|LDLRAD4|LGALS9|LILRA4|LILRB1|LNPEP|LRRC32|LYN|MAP2|MAPK11|MAPKBP1|MECP2|MEFV|NCKAP1L|NDRG2|NGFR|NKX3-1|NMI|NOTCH1|NTN1|PCM1|PDE4B|PTGS2|PTPN6|RAB11FIP1|RAB11FIP3|RARA|REL|RGS2|RNF6|ROCK1|RPS6KA4|RPS6KA6|RUNX3|SAV1|SEMA3D|SH2B3|SORL1|SP100|SPRED1|TBXA2R|TGFB1|TGFBR2|THOC1|TLR2|TLR4|TMEM131L|TNFRSF1B|TNFSF4|TP53|TRAF3IP1|VGLL4|WDR77|WNK1|YY1|ZNF675
Sadanandam(PMID:23584089)_Inflammatory	PAPER	32	140	1537	14.8554	3.62652	22.8571	1	4.2597	2.04699e-05	0.000587016	ALOX5|BCL2A1|CALHM6|CD69|CRIP1|CXCR4|CYBB|DDX60|DSE|EPSTI1|GBP4|HLA-DMB|HLA-DPA1|HLA-DPB1|HLA-DRA|IFI44|IFI44L|IFIT2|ITGAM|KYNU|LAPTM5|LCK|LYZ|MNDA|NCF2|RAB27B|RGS2|SDR16C5|SLC2A3|TREM1|TRIM22|XAF1
plasma membrane protein complex [GoID:GO:0098797; evidenceTypes:IBA|IC|IDA|IEA|IGI|IMP|IPI|ISS|NAS|TAS]	GeneOntology_CC	60	330	1537	35.0162	5.53079	18.1818	1	4.25938	2.04993e-05	0.000587365	ABCA2|ABHD6|ACVR1B|APC|CACNA1A|CACNA1F|CD4|CD40|CRB2|CTNND1|CYBB|FLOT2|FXYD2|GABBR1|GNA11|GNA12|GNAI2|GNAO1|GNAQ|GNAZ|GNB5|GNG2|GNGT2|GRB2|HLA-DMB|HLA-DOA|HLA-DPA1|HLA-DPB1|HLA-DQA1|HLA-DQB1|HLA-DRA|HLA-DRB1|HLA-DRB5|HLA-F|HTR3A|IKBKB|IL13RA1|IL2RA|ITGA5|ITGAM|ITGAX|JUP|KCNAB3|KCNC3|KCNC4|KCNG1|KCNMA1|KCNN4|LILRA4|LYN|NCF1|NCF2|PDE4B|PTPN6|SHISA7|SHISA8|STXBP5|TLR1|TLR2|TRAF1
GSE22140_GERMFREE_VS_SPF_ARTHRITIC_MOUSE_CD4_TCELL_DN	MSigDB_C7	37	172	1537	18.2509	4.01518	21.5116	1	4.25901	2.05332e-05	0.000587844	ACVR1B|CEP250|CETN3|CIC|CRYBG1|CSK|DOK1|FLOT2|GGPS1|HCP5|HLA-DQA1|HLA-DQB1|HLA-F|IER2|INPP5D|JAK2|NPAT|P2RY14|POLR2A|PRPF3|RAB4B|RBCK1|RERE|SAMD4A|SELL|SIK3|SLF2|SPG11|SRGAP2|ST3GAL5|STAT5A|STAT6|TADA3|TAP2|TASOR|TGFBR2|VRK2
organic cyclic compound binding [GoID:GO:0097159; evidenceTypes:HDA|IBA|IC|IDA|IEA|IEP|IGI|IMP|IPI|ISS|NAS|TAS]	GeneOntology_MF	556	4563	1537	484.179	17.2187	12.185	1	4.2585	2.05799e-05	0.000588688	AATK|ABCA2|ABCB4|ABCC1|ABR|ACD|ACIN1|ACO1|ACTR1B|ACTR2|ACTR3B|ACVR1B|ADARB1|ADAT1|ADCK2|ADK|ADNP2|AEBP1|AFF3|AGER|AGK|AGO1|AHNAK|AKT3|APAF1|ARF6|ARHGAP5|ARHGEF18|ARHGEF2|ARHGEF7|ARID1A|ARID1B|ARID4B|ARID5A|ARL10|ARL11|ASCC1|ASCL2|ASH2L|ATAD2B|ATF7|ATP11A|ATP11C|ATP13A2|ATXN2|BACH2|BCL11A|BCLAF1|BEND4|BEND5|BLK|BPTF|BRD7|BRD9|BUD13|C9ORF72|CASC3|CAST|CASZ1|CCDC9|CDC40|CDK12|CDK19|CELF1|CELF2|CERS5|CETP|CFAP20|CHD1|CHD3|CHD7|CHML|CHTF8|CIC|CIITA|CLCN6|COQ8B|CORO1A|CPNE1|CRKL|CSK|CSNK1G1|CTCF|CYB5A|CYB5R2|CYBB|CYFIP2|CYP2U1|CYTH1|DBR1|DCK|DCLK2|DCP1A|DDR1|DDX19B|DDX23|DDX24|DDX42|DDX58|DDX60|DDX60L|DEK|DENND11|DENND2B|DENND2D|DENND4A|DENND4B|DENND4C|DENND5A|DGKG|DHX36|DHX58|DIRAS1|DNAJA4|DNM1|DOCK10|DOCK11|DOCK2|DOCK6|DOCK7|DROSHA|DSP|DSTYK|DYNC1LI1|DZIP3|EBF1|EHD3|EIF5AL1|ELF4|ELK1|ELK4|ELL3|ENDOD1|EP400|EPHA4|EPHB6|ERF|ERLIN2|ETS1|EXO5|EZR|FAM111A|FARP1|FBXL19|FCF1|FGD2|FGR|FLNB|FOXJ3|FOXN2|FOXO1|FOXO3B|FOXP1|FOXP4|FUBP1|FUS|GATAD1|GATAD2B|GBP4|GCH1|GFOD1|GNA11|GNA12|GNAI2|GNAO1|GNAQ|GNAZ|GNL1|GPATCH8|GRB2|GRK3|GTF3C5|GTPBP2|H3-3B|HABP4|HBA2|HDAC1|HEATR6|HHEX|HMGN1|HNRNPH3|HNRNPUL1|HPS4|HSF5|HSPA12A|HTR3A|IER2|IFI44L|IFIT2|IFT22|IGHMBP2|IKBKB|IKBKE|IKZF1|IRF5|IRF8|ISY1|ITK|ITPK1|ITPKB|ITSN2|JAK2|JMJD1C|JRK|JUND|KALRN|KAT7|KATNA1|KDM1B|KDM2B|KDM3B|KDM4D|KHDRBS2|KIF13A|KLF14|KLF16|KLF4|KLF6|KLF7|KLF8|KMO|KRR1|KSR1|KTN1|KYNU|L1TD1|LAMTOR1|LCK|LIMK2|LRRFIP1|LRRK2|LYN|MACF1|MAGOHB|MAP3K11|MAP3K5|MAP3K7|MAP3K9|MAP4K2|MAP4K4|MAPK1|MAPK11|MAPK13|MAPK3|MAPK7|MAST3|MATR3|MECP2|MED12|MEPCE|METTL16|MFHAS1|MICAL3|MIDEAS|MKNK1|MKNK2|MMP9|MNDA|MSN|MTF1|MTF2|MTPN|MTR|MUS81|MX1|MX2|MYBL1|MYCBP2|MYH9|MYO19|MYO1E|MYO1G|MYO7B|N6AMT1|NCBP3|NCOR1|NFATC1|NFATC2|NFIC|NFIX|NKX3-1|NLRC5|NOD1|NOTCH1|NR3C2|NRIP1|NT5C|NUBP1|NUFIP2|NXF1|ORC2|OSBPL10|OSBPL11|OSBPL8|PANK2|PAQR8|PARP12|PARP15|PASK|PAX5|PBX3|PCBP2|PCP2|PDE4B|PEAK1|PER2|PER3|PGBD1|PHC1|PHF20|PHF6|PIK3C2B|PIK3CA|PIK3CD|PIKFYVE|PIP4K2A|PIP4K2B|PLAGL1|PLEKHG1|PLK3|POGK|POLDIP3|POLG|POLR2A|POR|POU2F2|POU3F1|PPHLN1|PPIP5K1|PRAG1|PREX1|PRKAA1|PRKCB|PRKCE|PRKCH|PRKD3|PROX1|PRPF3|PRPF40B|PRRC2A|PRRC2B|PSD4|PSIP1|PTBP3|PTGES2|PTGS2|PTK2|RAB11A|RAB20|RAB27B|RAB29|RAB31|RAB4B|RABL3|RAD51B|RAD51D|RAD54B|RALB|RARA|RBM14|RBM19|RBMX|RBMXL1|RBPMS2|RCAN3|REL|RERE|REXO1|RFX5|RHOF|RHOH|RIMKLB|RIN3|RIPK2|RMI1|RNF138|ROCK1|RPA1|RPA2|RPS6KA1|RPS6KA4|RPS6KA6|RRAS2|RSF1|RSKR|RUNX3|SAFB|SAFB2|SAMD4A|SCAF11|SCAF4|SEPTIN7|SEPTIN9|SF1|SFPQ|SH2D3C|SH3BP5|SIK2|SIK3|SIN3A|SLK|SLX4|SMARCA2|SMC6|SMG1|SNRNP200|SP100|SP110|SP140|SP4|SPAST|SPIB|SPOUT1|SPTLC2|SRC|SREBF1|SREBF2|SRRM1|SRRT|STAT5A|STAT5B|STAT6|STK10|STK24|STK26|STK35|STRADB|SWAP70|SYN3|SYNJ2|TAF15|TAF1A|TAF4|TAP2|TARBP1|TASOR|TBXA2R|TCEA2|TCF7|TDRD7|TEAD2|TEFM|TELO2|TERF2|TET3|TFEB|TFEC|TGFB1|TGFBR2|TGIF1|TGIF2|THNSL2|THOC1|THOC2|TIMELESS|TLK1|TNS1|TP53|TP53BP1|TPR|TRA2A|TRIM26|TRIM56|TTF1|TTL|TTLL3|TTLL5|TUBB2A|UBA6|UBE2I|UBE2R2|UCK1|UHMK1|UHRF2|ULK4|UPF2|UPF3B|UPRT|URGCP|VAV2|VAV3|VPS4B|VRK2|WDR48|WDR77|WNK1|WRNIP1|XPO1|XRCC2|YLPM1|YTHDC2|YY1|ZBED1|ZBTB10|ZBTB14|ZBTB17|ZBTB37|ZBTB43|ZBTB47|ZC3H12D|ZC3H3|ZC3HAV1|ZCCHC2|ZEB2|ZFHX3|ZFP36L1|ZFP69|ZGLP1|ZIK1|ZKSCAN2|ZNF117|ZNF142|ZNF180|ZNF229|ZNF236|ZNF280B|ZNF285|ZNF286B|ZNF287|ZNF300|ZNF354C|ZNF385A|ZNF410|ZNF429|ZNF431|ZNF443|ZNF470|ZNF471|ZNF483|ZNF519|ZNF532|ZNF584|ZNF618|ZNF660|ZNF665|ZNF670|ZNF675|ZNF677|ZNF699|ZNF713|ZNF724|ZNF727|ZNF736|ZNF738|ZNF792|ZNF793|ZNF80|ZNF827|ZNF829|ZNF85|ZNF853|ZNF860|ZNF880|ZNF90|ZNF93|ZNFX1
cell part morphogenesis [GoID:GO:0032990; evidenceTypes:HMP|IBA|IDA|IEA|IEP|IGI|IMP|ISS|NAS|TAS]	GeneOntology_BP	73	425	1537	45.0967	6.25551	17.1765	1	4.25321	2.10724e-05	0.000602274	ACTR2|ADARB1|ALCAM|APBB1|ARHGAP44|ARHGEF7|BCL11A|C9ORF72|CDK5R1|CERT1|CHL1|CNTN2|CPNE1|CTTN|CXCR4|CYFIP2|DBNL|DDR1|DHX36|DIP2B|DOCK10|DOCK7|EPB41L3|EPHA4|EPHB6|FARP1|GAS7|IQGAP1|ITSN2|KALRN|KLF7|L1CAM|LLGL1|LRRK2|MACF1|MAP2|MAP4K4|MTM1|MYCBP2|NCKAP1L|NEDD4|NGFR|NOTCH1|NOTCH2|NTN1|PACSIN2|PANK2|PLEKHO1|PTK2|RAB11A|RERE|RHOH|RNF6|ROCK1|SARM1|SEMA3D|SIN3A|SIPA1L1|SMURF1|SNX1|SNX2|SPAST|SPG11|SRC|SRGAP2|SYT17|TRAK1|TTL|UGT8|UST|VASP|WASF1|WASF2
GSE22886_IGM_MEMORY_BCELL_VS_BM_PLASMA_CELL_DN	MSigDB_C7	4	177	1537	18.7814	4.07241	2.25989	0	-4.25261	2.11293e-05	0.000603393	AIF1|COL9A2|NTN1|TNFRSF4
positive regulation of lymphocyte differentiation [GoID:GO:0045621; evidenceTypes:IBA|IDA|IEA|IGI|IMP|ISS|NAS|TAS]	GeneOntology_BP	23	86	1537	9.12544	2.84768	26.7442	1	4.25205	2.11822e-05	0.0006044	CD80|CD83|DUSP10|HLA-DRA|HLA-DRB1|IL2RA|IL4R|IL7|INPP5D|ITPKB|LGALS9|LILRB2|NCKAP1L|NFKBID|PIK3R6|RARA|RHOH|RIPK2|RUNX3|STAT5B|TESPA1|TGFBR2|TNFSF4
LTE2_UP.V1_DN	MSigDB_C6	34	153	1537	16.2348	3.78944	22.2222	1	4.2485	2.15205e-05	0.000613541	CBFA2T3|CBLL1|CHD1|CNN2|DDX58|DDX60|DUSP2|ELF4|EPB41L2|GCA|IFI44|IFI44L|IL24|JAK2|JMJD1C|KLF4|LPGAT1|NMI|NOTCH1|NRIP1|NUP160|PARP12|PHF11|PTPRK|RAB31|RMC1|RNF6|SP100|SP110|TDRD7|TRIM14|UGCG|USP18|USP25
MORF_NPM1	MSigDB_C4	3	159	1537	16.8715	3.86222	1.88679	0	-4.24681	2.16838e-05	0.000617682	HMGN1|PCBP2|UBE2I
MIR16_2_3P	MSigDB_C3	36	166	1537	17.6142	3.94535	21.6867	1	4.24402	2.19553e-05	0.000624894	ACER3|AP4E1|ARAP2|BAHCC1|C18ORF54|CD200|CHML|CMTM7|CNR1|COMMD3-BMI1|DIP2B|DSTYK|FAM111A|FAM91A1|FSD1L|IFIT2|LLGL1|MOB1B|MTF2|NAB1|NETO1|OBI1|PLAGL1|PRKAA1|PTPN12|RGS2|SOGA3|SPOPL|SPRED1|STRN|TLK1|UBE2I|VPS50|ZNF117|ZNF236|ZNF699
GSE36476_CTRL_VS_TSST_ACT_72H_MEMORY_CD4_TCELL_YOUNG_DN	MSigDB_C7	5	193	1537	20.4792	4.25011	2.59067	0	-4.23413	2.29439e-05	0.000652487	ACO1|CPPED1|GRK3|IL2RA|RAD51D
AACATTC_MIR4093P	MSigDB_C3	28	116	1537	12.3087	3.30383	24.1379	1	4.23321	2.3038e-05	0.000654077	ALPL|ANXA4|ARHGEF18|BACH2|CSNK1G1|CTNND1|FBXL19|FOXP1|HMGN1|IVNS1ABP|KCNMA1|LYST|MATR3|MMD|PCDH9|PDE4B|PHF6|POGK|RHOF|RSF1|SH3BGRL3|SLF2|SMIM14|SMYD4|TFEC|TPM3|UST|ZNF236
negative regulation of lymphocyte activation [GoID:GO:0051250; evidenceTypes:IBA|IDA|IEA|IGI|IMP|ISS|NAS|TAS]	GeneOntology_BP	28	116	1537	12.3087	3.30383	24.1379	1	4.23321	2.3038e-05	0.000654077	BANK1|BLK|CBLB|CD80|CEACAM1|CLNK|DTX1|FGR|HLA-DRB1|HLA-F|IL2RA|IL4R|INPP5D|LAPTM5|LGALS9|LILRB1|LILRB2|LRRC32|LST1|LYN|MNDA|NCKAP1L|PAWR|PTPN6|RUNX3|THOC1|TMEM131L|TNFSF4
GSE22886_NAIVE_BCELL_VS_NEUTROPHIL_UP	MSigDB_C7	39	186	1537	19.7364	4.17335	20.9677	1	4.23256	2.31051e-05	0.000655437	AKAP11|BACH2|BANK1|BCL11A|CD19|CD200|CD22|CD69|CD72|CD83|DDR1|EZR|FCRL2|GABBR1|GPR18|GSAP|HLA-DMB|HLA-DPA1|HLA-DPB1|HLA-DQB1|HLA-DRA|HLA-DRB1|IRF8|ITPR1|LBH|LY86|NR3C2|OPN3|PIK3C2B|PKIA|PKIG|PLCXD1|RRAS2|SOBP|SPIB|STAP1|TCL1A|TIMELESS|TSPYL4
MODULE_436	MSigDB_C4	26	104	1537	11.0354	3.12958	25	1	4.23161	2.3202e-05	0.000656552	ADAM19|BANK1|CD200|FCRL1|FCRL2|FOXP1|HBA2|HLA-DMB|HLA-DPA1|HLA-DPB1|HLA-DQA1|HLA-DQB1|HLA-DRA|HVCN1|IFI44L|MARCHF1|MECP2|MS4A1|MX1|NLRC5|PARP14|POU2F2|RUBCNL|SPIB|TCL1A|TREM1
positive regulation of autophagy [GoID:GO:0010508; evidenceTypes:IBA|IC|IDA|IEA|IGI|IMP|ISS|NAS|TAS]	GeneOntology_BP	26	104	1537	11.0354	3.12958	25	1	4.23161	2.3202e-05	0.000656552	C9ORF72|FOXO1|HTT|KAT5|LRRK2|LRSAM1|MAP3K7|MAPK3|MEFV|NOD1|PIP4K2A|PIP4K2B|PLK3|PRKAA1|RALB|RIPK2|ROCK1|SESN3|SPTLC2|SVIP|TFEB|TRIM14|TRIM22|TRIM34|TRIM38|UVRAG
TGCACTG_MIR148A_MIR152_MIR148B	MSigDB_C3	47	240	1537	25.4663	4.73165	19.5833	1	4.23018	2.33505e-05	0.000659662	AGO1|AP4E1|BACH2|BCL11A|CDC14A|CDK19|CDK5R1|CHD7|DMXL1|DOCK6|DYNLL2|FBXL19|GPATCH8|ITGA5|ITPK1|ITSN2|KDM2B|KLF4|KLHL18|MAP3K9|MARCHF3|MMD|MOB1B|MTF1|MTMR14|NEURL4|OSBPL11|PHF3|PLEKHH1|PPP1R12A|PPP6R1|PRKAA1|PRR5L|RLIM|SCAF11|SLC2A1|SLF2|SNN|SNX27|STRADB|STXBP5|SZRD1|TAF4|TGIF2|TSPOAP1|USP32|ZCCHC2
GCB_gt_ABC_U133plus	SignatureDB	47	240	1537	25.4663	4.73165	19.5833	1	4.23018	2.33505e-05	0.000659662	ADCK2|ALOX5|ANKRD44|BICDL1|BPTF|BTNL9|CCND3|CD83|CHD3|DAAM1|EBF1|FADS3|FCRL1|GATAD2B|GFOD1|ITPKB|KCNH8|KMO|LCK|MAP4K4|MARCKSL1|MAST3|MFHAS1|MYBL1|MYO1E|PCBP2|PHLPP1|PLEKHF2|PRAG1|PTK2|REL|RRAS2|SCAF4|SDR16C5|SH3KBP1|SNAP23|SOBP|STAG3|STAP1|STAT5B|SWAP70|SYPL1|TMED8|TMOD2|VGLL4|VNN2|ZFHX3
GSE2706_UNSTIM_VS_8H_R848_DC_DN	MSigDB_C7	35	160	1537	16.9776	3.87421	21.875	1	4.2297	2.34006e-05	0.00066053	AFDN|ARHGAP24|CCR7|CORO2B|DDX58|DDX60L|EPSTI1|FSD1L|IFI44|IFIT2|IL7|LILRB2|LTA|MAML2|MARCKSL1|MCOLN2|MIR155HG|NLRC5|NMI|PARP14|PLAGL1|REL|SESN3|SINHCAF|SIPA1L1|SLC9A7|SWAP70|TCAF2|TDRD7|TNFAIP8|TNFRSF4|TRAF1|UGCG|USP18|XAF1
actin polymerization or depolymerization [GoID:GO:0008154; evidenceTypes:IBA|IC|IDA|IEA|IGI|IMP|ISS|NAS|TAS]	GeneOntology_BP	37	173	1537	18.357	4.0267	21.3873	1	4.22875	2.34992e-05	0.000662768	ACTR2|ADD2|AIF1|AP1AR|ARF6|BIN1|CAPG|CAPZB|CARMIL2|CCR7|CORO1A|COTL1|CTTN|CYFIP2|DBNL|F2RL1|GAS7|GRB2|GSN|JAK2|LMOD3|MICAL3|MTPN|NCKAP1L|PIK3CA|PPP1R9B|PREX1|PRKCE|PSTPIP1|PSTPIP2|SWAP70|TMOD2|TMSB15B|VASP|WASF1|WASF2|WHAMMP3
positive regulation of nucleobase-containing compound metabolic process [GoID:GO:0045935; evidenceTypes:EXP|IBA|IC|IDA|IEA|IGI|IMP|IPI|ISS|NAS|TAS]	GeneOntology_BP	186	1324	1537	140.489	10.6823	14.0483	1	4.22532	2.38602e-05	0.000672394	ABRAXAS1|ACD|ACTR2|ACVR1B|AGO1|AGRN|AIP|APBB1|ARHGEF2|ARID1A|ARID1B|ARRB2|ASCL2|ATAD2B|ATF7|ATXN7L3|BCL9L|BCLAF1|BPTF|BRD4|BRD7|CASZ1|CD4|CD40|CD80|CDK12|CELF1|CHD7|CHTF8|CIITA|CRTC2|CTCF|DAXX|DCP1A|DDX58|DHX36|DLL1|DPF2|DTX1|ELF4|ELK1|ELK4|ELL3|ETS1|F2RL1|FBXW11|FOXJ3|FOXO1|FUS|FZD1|HABP4|HDAC1|HHEX|HLA-DRB1|HMGN1|IER2|IER5|IKBKB|IRF5|IRF8|JUND|JUP|KANSL3|KAT5|KAT7|KDM1B|KDM4D|KLF14|KLF4|KLF6|KLF7|LBH|LILRB1|LMO2|MAML2|MAP3K5|MAPK1|MAPK3|MAPK7|MECP2|MED12|MED17|MED30|MEPCE|METTL16|MTF1|MTF2|MYBL1|NCF1|NFATC1|NFATC2|NFIC|NFIX|NGFR|NKX3-1|NLRC5|NOTCH1|NPAT|NRIP1|PAX5|PBX3|PER2|PLAGL1|POLR2A|POU2F2|POU3F1|PPP1R12A|PRDM11|PRKAA1|PRKCB|PRMT2|PROX1|PRR5L|PTGES2|RARA|RBM14|RBMX|RBMXL1|REL|RERE|RFX5|RIPK2|RNF6|ROCK1|RPS6KA1|RPS6KA4|RSF1|RUNX3|SAMD4A|SENP1|SERTAD2|SFPQ|SIN3A|SLF2|SLX4|SMARCA2|SMARCD1|SP100|SPIB|SRC|SREBF1|SREBF2|ST20|STAT5B|STAT6|TADA3|TAF15|TAF5L|TCEA2|TEAD2|TERF2|TET3|TFEB|TFEC|TGFB1|TGFB1I1|THOC1|TIMELESS|TLR2|TLR4|TNFRSF1B|TNFSF13|TNFSF4|TNIP2|TP53|TP53BP1|TRA2A|TRIM14|TRIM22|TRIM38|TRIM56|WDR48|WDR77|YY1|ZBED1|ZBTB17|ZC3H12D|ZC3HAV1|ZEB2|ZFHX3|ZFP36L1|ZGLP1|ZNF229|ZNF300|ZNF609|ZNF827
PEA3_Q6	MSigDB_C3	43	213	1537	22.6014	4.46178	20.1878	1	4.22428	2.39704e-05	0.000674942	AKT3|ARAP1|ARHGAP30|ATP13A2|BUD13|CD69|CD84|CDC14A|CDC42SE1|CELF1|CMAS|CRTC2|DDX23|DENND2D|ELK4|ELOA|FCRL1|FUT11|HHEX|HPS5|IL18BP|IL2RA|ITPKB|LCK|MAP4K2|NCF2|NRGN|PTPN6|RELT|RPS6KA4|RSF1|RUNX3|SELL|SF1|SIK3|SIPA1|SLC2A3|SLF2|SORL1|SPATA6|SRRM1|WASF2|WDFY4
TGGAAA_NFAT_Q4_01	MSigDB_C3	178	1258	1537	133.486	10.4387	14.1494	1	4.22338	2.40662e-05	0.000677081	ABR|ABRAXAS2|ACO1|AFF3|AKT3|ARHGAP44|ARHGEF2|ARID1B|BCL11A|BCL9L|BICDL1|BTBD9|C9ORF72|CALD1|CAST|CCDC171|CCDC6|CD72|CD82|CHL1|CNR1|COTL1|CPNE1|CTNND1|CXCR5|CYFIP2|DAAM1|DCAF11|DCLK2|DGKG|DLGAP4|DPF2|DZANK1|EBF1|ELF4|EML4|ETS1|FAM110A|FAM76B|FBXL19|FBXL19-AS1|FCRL2|FOXP1|FUT11|FXYD2|GAPT|GAS7|GCNT2|GDAP1|GFOD1|GMIP|GNAO1|GNAQ|GNGT2|GSN|HNRNPH3|IFT22|ITPR1|JADE2|JMJD1C|KATNA1|KCNMA1|KHDRBS2|KLF14|KLF7|KLF8|KYNU|LDLRAD4|LIMK2|LMO2|LRRFIP1|LUZP1|MAML2|MAP4K2|MAP4K4|MARCKSL1|MECP2|MEPCE|MIDEAS|MOSPD2|MTF1|MTSS1|MYO19|MYO1E|NDRG2|NEDD4|NFATC1|NFATC2|NFIX|NFKBID|NNAT|NR3C2|NRGN|NUFIP2|PCBP2|PCSK7|PDE4B|PELI2|PER2|PHF6|PIGB|POGK|PPFIBP1|PPP2R1B|PRKCH|PSIP1|RAB11A|RARA|RASSF2|RBM14|RBMX|RCOR1|RERE|RGS2|RILPL2|RNF41|RNF6|RSPRY1|RTL10|SENP1|SEPTIN7|SEPTIN9|SFPQ|SH2B3|SH3KBP1|SIK2|SIPA1|SLC9A7|SLK|SMARCA2|SNX12|SNX15|SNX2|SNX25|SOBP|SORBS3|SPINT1|SPRED1|SRC|STK26|STX7|TACC2|TASOR|TBC1D8B|TGIF1|TGIF2|TMEM164|TNFAIP8|TNFRSF1B|TNS1|TP53|TP53BP1|TPM3|TRA2A|UHMK1|UPF2|USP25|USP32|VCAN|VGLL4|VPS45|WASF1|WNK1|WWP2|XPO1|ZBTB10|ZBTB37|ZEB2|ZFHX3|ZFP36L1|ZNF354C|ZNF385A|ZNF429|ZNF431|ZNF532|ZNF675|ZNF827|ZNFX1
neuron differentiation [GoID:GO:0030182; evidenceTypes:IBA|IC|IDA|IEA|IEP|IGI|IMP|ISS|NAS|TAS]	GeneOntology_BP	129	860	1537	91.2544	8.75978	15	1	4.21962	2.44718e-05	0.000687927	ACTR2|ADARB1|ADNP2|AGER|AGRN|ALCAM|APBB1|ARF6|ARHGAP44|ARHGEF2|ASCL2|BCL11A|BICDL1|BIN1|BLK|C8ORF37|C9ORF72|CASZ1|CDK5R1|CEND1|CHL1|CNR1|CNTN2|CPNE1|CRB2|CRKL|CTSZ|CTTN|CXCR4|CYFIP2|DBNL|DCLK2|DDR1|DENND5A|DGKG|DHX36|DIP2B|DLL1|DOCK10|DOCK7|DTX1|DZANK1|EPB41L3|EPHA4|EPHB6|FARP1|FIG4|FZD1|GAS7|GNAO1|HDAC1|IER2|IQGAP1|ITSN2|JAK2|JAM3|KALRN|KLF4|KLF7|L1CAM|LLGL1|LRRK2|LST1|LYN|MACF1|MAP2|MAP4K4|MECP2|MICALL1|MMD|MTCH1|MTPN|MTR|MYCBP2|NCKAP1L|NEDD4|NGFR|NNAT|NOTCH1|NOTCH2|NTN1|PBX3|PPP1R9B|PRAG1|PREX1|PROX1|PTK2|PTPRK|RAB11A|RAB29|RARA|RERE|RGS2|RHOH|RNF6|ROCK1|RPGRIP1L|RUNX3|SARM1|SEMA3D|SIN3A|SIPA1L1|SLC4A7|SMURF1|SPAST|SPG11|SRGAP2|SRGAP2C|STK24|STRN|STX1B|SYT17|TGIF2|THOC2|TRAK1|TTC21B|TTL|UBA6|UGCG|UGT8|UHMK1|ULK4|UST|VASP|WASF1|WDPCP|WNK1|ZFHX3|ZNF804A
GSE6259_CD4_TCELL_VS_CD8_TCELL_DN	MSigDB_C7	34	154	1537	16.3409	3.80167	22.0779	1	4.21614	2.48523e-05	0.000698051	ARHGAP17|ARHGEF7|ARID1B|C1ORF162|CALHM6|CRYBG1|DAAM1|DBNL|DDX58|DHX58|DSE|F13A1|GSAP|GTPBP2|IL18BP|ITPR1|MOB3B|MUS81|MYO1G|NLRC5|P2RY14|PEAK1|PIK3AP1|PLEKHA2|RAB31|SNAP23|SNN|SNX12|STX12|STX7|TRIM14|USP25|VCAN|ZC3H12D
PU1_Q6	MSigDB_C3	38	180	1537	19.0998	4.10635	21.1111	1	4.21536	2.49379e-05	0.000699303	ACTR2|ARHGAP30|ARID1A|C1ORF162|CLNK|DENND2B|ELOVL5|ERF|FAM110A|GNGT2|HNRNPUL1|IRF8|LRRFIP1|LTA|LYN|MAPK3|MARCHF1|MED15|MTPN|NCF2|NCKAP1L|PCDH9|PDLIM2|PLCB2|PTBP3|RAB20|RCBTB1|SCAF11|SESN3|SHISA7|SIK3|SLC39A5|SPATA6|STAP1|STAT6|TLR4|TNFSF13|ZNFX1
GSE24210_RESTING_TREG_VS_TCONV_UP	MSigDB_C7	38	180	1537	19.0998	4.10635	21.1111	1	4.21536	2.49379e-05	0.000699303	AFF3|ARID5A|BIN1|CBLB|CD22|CDC42SE1|CRIP1|CYB561A3|CYTH1|DCLK2|ELL3|F2RL1|FGD2|HHEX|IRAG1|ITPR1|JMJD1C|KYNU|LPP|LTA|LYN|MAP3K5|MTMR14|NCF1|NOTCH2|PLEKHA2|PRR13|RHOH|ROCK1|RPA1|RSF1|SH2B3|SH3BGRL3|SIPA1|SMAP2|SMARCA2|TRAF3IP2|TRAPPC8
KEGG_INTESTINAL_IMMUNE_NETWORK_FOR_IGA_PRODUCTION	MSigDB_C2	14	39	1537	4.13828	1.9208	35.8974	1	4.21365	2.51273e-05	0.000703861	CD40|CD80|CXCR4|HLA-DMB|HLA-DOA|HLA-DPA1|HLA-DPB1|HLA-DQA1|HLA-DQB1|HLA-DRA|HLA-DRB1|HLA-DRB5|TGFB1|TNFSF13
MIR195_3P	MSigDB_C3	36	167	1537	17.7203	3.95708	21.5569	1	4.21316	2.51828e-05	0.000703861	ACER3|AP4E1|ARAP2|BAHCC1|C18ORF54|CD200|CHML|CMTM7|CNR1|COMMD3-BMI1|DIP2B|DSTYK|FAM111A|FAM91A1|FSD1L|IFIT2|LLGL1|MOB1B|MTF2|NAB1|NETO1|OBI1|PLAGL1|PRKAA1|PTPN12|RGS2|SOGA3|SPOPL|SPRED1|STRN|TLK1|UBE2I|VPS50|ZNF117|ZNF236|ZNF699
GSE360_HIGH_DOSE_B_MALAYI_VS_M_TUBERCULOSIS_MAC_UP	MSigDB_C7	36	167	1537	17.7203	3.95708	21.5569	1	4.21316	2.51828e-05	0.000703861	ADO|ARHGAP25|CD72|CD83|CTTN|DAXX|EEA1|ERF|FGR|FIG4|GGA3|GNB5|HLA-DMB|HLA-DQA1|IRF5|ITGAX|ITPKB|JUP|LST1|MAPRE2|NDRG2|PIP4K2B|PLEKHM2|PXDC1|RASSF2|SERPINB6|SREBF2|STK10|STX7|TADA3|TARBP1|TNFRSF4|TRIM38|USP24|VGLL4|ZBED1
actin filament binding [GoID:GO:0051015; evidenceTypes:IBA|IDA|IEA|IMP|IPI|ISS|NAS|TAS]	GeneOntology_MF	36	167	1537	17.7203	3.95708	21.5569	1	4.21316	2.51828e-05	0.000703861	ACTR2|ACTR3B|ADD2|AFDN|AIF1|BIN1|CAPG|CAPZB|CDK5R1|CORO1A|CORO2A|CORO2B|COTL1|CTTN|DBNL|ESPNL|EZR|FLNB|FMNL3|GAS7|GSN|IQGAP1|MACF1|MARCKSL1|MPRIP|MYH9|MYO19|MYO1E|MYO1G|MYO7B|POF1B|PPP1R9B|PSTPIP1|PSTPIP2|TLN1|TPM3
REACTOME_RESPIRATORY_ELECTRON_TRANSPORT	MSigDB_C2	0	94	1537	9.97432	2.97636	0	0	-4.21108	2.54148e-05	0.000709186
REACTOME_RESPONSE_OF_EIF2AK4_GCN2_TO_AMINO_ACID_DEFICIENCY	MSigDB_C2	0	94	1537	9.97432	2.97636	0	0	-4.21108	2.54148e-05	0.000709186
MIR506_3P	MSigDB_C3	95	594	1537	63.0292	7.35082	15.9933	1	4.2071	2.58671e-05	0.00072122	ADNP2|AKT3|AMOT|ANKRD44|ATF7|B4GALT1|BACH2|BCL2L13|C2CD3|C2ORF68|C2ORF69|C9ORF72|CAPN1|CELSR1|CTNND1|CYB5A|ECE1|EEA1|ELK4|ELOVL5|ENDOD1|ETS1|FARP1|FKBP15|FLOT2|GALNT10|GCH1|GGA2|GGPS1|GNG2|GPATCH8|GRB2|GSN|HIF1AN|IQGAP1|KAT7|KATNA1|KLF6|LPP|LRRC57|MTM1|MTR|MYH9|MYO1E|NECAP2|NFATC1|NFATC2|NFIC|NFIX|NR3C2|ORC2|OSBPL10|OSBPL11|OSBPL8|PAQR8|PARP14|PDE4B|PLEKHF2|PLEKHH1|PLP2|PLSCR3|PROX1|PTBP3|PTPN12|RAB11FIP1|RAD54B|RASSF3|RCOR1|ROCK1|RPS6KA1|SCAF11|SCAMP4|SEPTIN9|SERTAD2|SESTD1|SH2B3|SH3KBP1|SPOPL|SPPL2A|SRGAP1|STK26|STK35|SVIP|TARBP1|TFEB|TLN1|TSC22D4|TTC7A|TTL|WASF1|WASF2|WDR48|WNK1|ZFP36L1|ZNF503
KEGG_CELL_ADHESION_MOLECULES_CAMS	MSigDB_C2	23	87	1537	9.23155	2.86409	26.4368	1	4.20645	2.5941e-05	0.00072269	ALCAM|CD22|CD4|CD40|CD58|CD6|CD80|CNTN2|HLA-DMB|HLA-DOA|HLA-DPA1|HLA-DPB1|HLA-DQA1|HLA-DQB1|HLA-DRA|HLA-DRB1|HLA-DRB5|HLA-F|ITGAM|JAM3|L1CAM|SELL|VCAN
regulation of small GTPase mediated signal transduction [GoID:GO:0051056; evidenceTypes:IBA|IC|IDA|IEA|IEP|IGI|IMP|ISS|NAS|TAS]	GeneOntology_BP	47	241	1537	25.5725	4.74133	19.5021	1	4.20519	2.60866e-05	0.000726154	ABR|AMOT|ARAP1|ARF6|ARHGAP1|ARHGAP17|ARHGAP24|ARHGAP25|ARHGAP30|ARHGAP32|ARHGAP44|ARHGAP5|ARHGEF18|ARHGEF2|CDC42SE1|CYTH1|DENND4A|DENND4B|DENND4C|DOCK2|F2RL1|FGD2|GMIP|GPR18|HEG1|ITPKB|KALRN|KCTD13|MAP4K4|MAPRE2|NOTCH1|NOTCH2|PLEKHG1|PRAG1|PREX1|PSD4|RABL3|RHOF|SHOC2|SIPA1|SIPA1L1|SRC|SRGAP2|STAMBP|SWAP70|VAV2|VAV3
GSE13411_NAIVE_BCELL_VS_PLASMA_CELL_DN	MSigDB_C7	3	157	1537	16.6592	3.83812	1.91083	0	-4.20392	2.62326e-05	0.000729626	ANKRD26|CACNA1F|GTF3C5
MIR656_3P	MSigDB_C3	52	276	1537	29.2863	5.06771	18.8406	1	4.19928	2.67765e-05	0.000744149	ABHD10|ARAP1|ARHGAP44|ATXN2|BACH2|BICDL1|CDK12|CEACAM1|CEP44|DOCK10|EEA1|FAM117B|GNG2|IL7|INPP5B|KALRN|KIF13A|KLF4|KYNU|LPP|LRRC34|MMD|MOB1B|NETO1|NUFIP2|NXF1|NXT2|POF1B|PPP1R9B|PPP2R5A|PTGS2|RAB11FIP3|RIMKLB|RRAS2|SIK3|SINHCAF|SMIM14|STRN|SVIP|SYN3|TBC1D19|TDRD7|TEAD2|TNS1|TPR|TTYH3|UVRAG|VPS29|ZDHHC21|ZNF699|ZNF827|ZNF85
neuron development [GoID:GO:0048666; evidenceTypes:IBA|IDA|IEA|IEP|IGI|IMP|ISS|NAS|TAS]	GeneOntology_BP	111	719	1537	76.2929	8.05089	15.4381	1	4.19909	2.67989e-05	0.000744165	ACTR2|ADARB1|AGER|AGRN|ALCAM|APBB1|ARF6|ARHGAP44|BCL11A|BICDL1|BLK|C8ORF37|C9ORF72|CDK5R1|CHL1|CNR1|CNTN2|CPNE1|CRB2|CRKL|CTSZ|CTTN|CXCR4|CYFIP2|DBNL|DCLK2|DDR1|DENND5A|DGKG|DHX36|DIP2B|DOCK10|DOCK7|DZANK1|EPB41L3|EPHA4|EPHB6|FARP1|FIG4|FZD1|GAS7|GNAO1|IQGAP1|ITSN2|JAK2|JAM3|KALRN|KLF4|KLF7|L1CAM|LLGL1|LRRK2|LST1|LYN|MACF1|MAP2|MAP4K4|MECP2|MICALL1|MTCH1|MTR|MYCBP2|NCKAP1L|NEDD4|NGFR|NOTCH1|NOTCH2|NTN1|PBX3|PPP1R9B|PRAG1|PREX1|PTK2|PTPRK|RAB11A|RAB29|RERE|RGS2|RHOH|RNF6|ROCK1|RPGRIP1L|RUNX3|SARM1|SEMA3D|SIN3A|SIPA1L1|SLC4A7|SMURF1|SPAST|SPG11|SRGAP2|SRGAP2C|STK24|STRN|STX1B|SYT17|THOC2|TRAK1|TTL|UBA6|UGCG|UGT8|UHMK1|ULK4|UST|VASP|WASF1|WDPCP|WNK1|ZNF804A
GSE19198_6H_VS_24H_IL21_TREATED_TCELL_DN	MSigDB_C7	35	161	1537	17.0837	3.88616	21.7391	1	4.1982	2.69049e-05	0.000745897	ATF7|C9ORF72|CEMIP2|DENND11|DIP2B|FAM91A1|FCGR2A|FOXN2|GBGT1|GGA2|GRB2|JMJD1C|MKNK1|MTSS1|PGBD1|PIP4P1|PLEKHA2|POR|PREX1|PRKCE|RABGAP1|RASSF2|RERE|RNF144B|SNX1|SORBS3|SPRED1|STAT5A|STK26|TLR2|TNS1|TRIM14|WASF1|WDFY2|ZBED1
GSE21927_SPLEEN_MONOCYTE_VS_GMCSF_GCSF_BONE_MARROW_DN	MSigDB_C7	35	161	1537	17.0837	3.88616	21.7391	1	4.1982	2.69049e-05	0.000745897	ADAMTS6|ADCK2|AFDN|AGK|BACE2|BTNL9|CD1D|CD58|CD80|CD82|CRIP1|CSNK1G1|GDAP1|JADE3|JAM3|KBTBD8|KIF13A|LTB|LY86|MAML2|MCOLN2|MNDA|MTR|PIK3AP1|PKIG|PSIP1|SMARCA2|SNHG12|SPTLC2|SRC|TLR10|TLR4|URGCP|XPO1|ZDHHC6
KEGG_TYPE_I_DIABETES_MELLITUS	MSigDB_C2	12	30	1537	3.18329	1.68518	40	1	4.19607	2.7159e-05	0.00075233	CD80|HLA-DMB|HLA-DOA|HLA-DPA1|HLA-DPB1|HLA-DQA1|HLA-DQB1|HLA-DRA|HLA-DRB1|HLA-DRB5|HLA-F|LTA
RODRIGUES_THYROID_CARCINOMA_POORLY_DIFFERENTIATED_UP	MSigDB_C2	33	571	1537	60.5887	7.21306	5.77933	0	-4.19569	2.72038e-05	0.000752961	ACTR2|AP1AR|APC|C5ORF34|CCSAP|CD58|COLGALT1|FAM200B|FUS|HERC4|HPS3|ITGB3BP|LNPEP|MAPK1|MATR3|MOB1A|MYBL1|NEDD4|PHTF2|PRKAA1|PTPN12|SEC61A2|SINHCAF|SIPA1L1|SLC2A1|SLC4A7|SMC6|SRGAP2|TLK1|TPR|TTL|UBA6|VPS50
WP_EGFEGFR_SIGNALING_PATHWAY	MSigDB_C2	32	142	1537	15.0676	3.65208	22.5352	1	4.1917	2.76877e-05	0.000765115	ARF6|ATXN2|CBLB|CRKL|CSK|DNM1|ELK1|ELK4|FOXO1|GRB2|INPP5D|IQGAP1|JAK2|JUND|LIMK2|MAPK1|MAPK7|NEDD4|PIK3C2B|PRKCB|PTK2|PTPN12|RALB|ROCK1|RPS6KA1|SH3KBP1|SRC|STAMBP|STAT5A|STAT5B|VAV2|VAV3
REACTOME_INTERFERON_GAMMA_SIGNALING	MSigDB_C2	21	76	1537	8.06434	2.67793	27.6316	1	4.18873	2.8052e-05	0.000774557	CIITA|GBP4|HLA-DPA1|HLA-DPB1|HLA-DQA1|HLA-DQB1|HLA-DRA|HLA-DRB1|HLA-DRB5|HLA-F|IFNGR1|IRF5|IRF8|JAK2|PTPN6|SP100|TRIM14|TRIM22|TRIM26|TRIM34|TRIM38
cellular response to nitrogen compound [GoID:GO:1901699; evidenceTypes:IBA|IC|IDA|IEA|IEP|IGI|IMP|IPI|ISS|NAS|TAS]	GeneOntology_BP	76	451	1537	47.8555	6.43805	16.8514	1	4.18687	2.82822e-05	0.000780015	ABCC1|ACTR2|AGER|AGRN|AIF1|APC|ARHGEF2|ARRB2|BCL11A|CACNA1A|CCND3|CDK5R1|CEACAM1|CRKL|CSK|CYBB|DAXX|DDX58|DENND4C|EPG5|EPHA4|EZR|FOXO1|GNA11|GNAI2|GNAO1|GNAQ|GNB5|GNG2|GRB2|HTR3A|JAK2|JUP|KLF16|KLF4|LAMTOR1|LRRK2|LYN|MAPK1|MAPK13|MAPK3|MTR|NGFR|NOD1|OSBPL8|P2RY11|PDE4B|PIK3CA|PIP4K2A|PIP4K2B|POR|PPP1R9B|PRKAA1|PRKCB|PTGS2|PTK2|RAB31|RALB|RIPK2|ROCK1|SELENON|SESN3|SIK2|SIN3A|SORL1|SRC|SREBF1|STAT5A|STAT5B|STAT6|TIMELESS|TLR4|TNS2|TP53|UCP2|ZFP36L1
negative regulation of nucleobase-containing compound metabolic process [GoID:GO:0045934; evidenceTypes:IBA|IC|IDA|IEA|IGI|IMP|IPI|ISS|NAS|TAS]	GeneOntology_BP	157	1089	1537	115.554	9.77411	14.4169	1	4.18632	2.83514e-05	0.000780302	AASS|ACD|AEBP1|APBB1|ARID5A|ASCL2|ATAD2B|AXIN2|BACH2|BAHD1|BCL11A|BCLAF1|BEND5|BPTF|BRD7|CASP8AP2|CBFA2T3|CCND1|CCND3|CDK5R1|CHD3|CIC|CIITA|CTCF|DAXX|DHX36|DPF2|ELK4|ERF|EZR|FBXW11|FOXO1|FOXP1|FOXP4|FUS|GATAD2B|HDAC1|HHEX|HIF1AN|IKBKE|IKZF1|IRF8|JAZF1|KAT5|KAT7|KDM1B|KDM2B|KLF16|KLF4|KLF7|KLF8|L3MBTL3|L3MBTL4|LBH|LMCD1|LRRFIP1|MAGEE1|MECP2|MEPCE|METTL16|MIDEAS|MTF2|MYD88|NAB1|NCOR1|NEDD4|NFATC2|NFIC|NFIX|NKX3-1|NOTCH1|NOTCH2|NPAT|NRIP1|ORC2|PARP14|PARP15|PAWR|PAX5|PER2|PER3|PEX14|PHC1|PHF6|PKIA|PKIG|PLAGL1|PLK3|PPHLN1|PRDM11|PRMT2|PROX1|PTBP3|PTPRK|RARA|RBMX|RCOR1|RERE|RFX5|RLIM|RNF169|RSF1|RUNX3|SCAF4|SCML1|SCML2|SDR16C5|SF1|SFPQ|SIN3A|SLX4|SMARCA2|SORBS3|SP100|SRC|SREBF1|SREBF2|STAT6|TAF15|TASOR|TCF7|TERF2|TFEC|TGFB1|TGIF1|TGIF2|THOC1|TIMELESS|TNFRSF4|TNFSF4|TP53|TP53BP1|TPR|TRAF3IP2|TRIM22|TRO|TSC22D4|UBE2I|VGLL4|WWP2|XPO1|YY1|ZBTB14|ZBTB17|ZBTB37|ZEB2|ZFHX3|ZFP69|ZGLP1|ZNF180|ZNF431|ZNF503|ZNF675|ZNF724|ZNF85|ZNF93|ZNFX1
REACTOME_RESPIRATORY_ELECTRON_TRANSPORT_ATP_SYNTHESIS_BY_CHEMIOSMOTIC_COUPLING_AND_HEAT_PRODUCTION_BY_UNCOUPLING_PROTEINS	MSigDB_C2	1	117	1537	12.4148	3.31793	0.854701	0	-4.18638	2.83439e-05	0.000780302	UCP2
GSE14000_UNSTIM_VS_4H_LPS_DC_DN	MSigDB_C7	38	181	1537	19.2059	4.11759	20.9945	1	4.18595	2.83973e-05	0.000780308	ATF7|BCL2A1|CARD19|CD80|DDX58|DDX60L|EPSTI1|FSD1L|FUT4|GCH1|IFI44|IFI44L|IFIT2|IL7|KMO|KYNU|LILRB1|LINC01588|MCOLN2|MIR155HG|MX2|MYD88|NLRC5|NUB1|PARP14|RUNX3|SAMD4A|SGPP2|SP110|SRGAP2|STAP1|TDRD7|TFEC|TRAF1|TRIM26|USP18|XAF1|ZNFX1
GSE41867_DAY6_EFFECTOR_VS_DAY30_MEMORY_CD8_TCELL_LCMV_ARMSTRONG_DN	MSigDB_C7	38	181	1537	19.2059	4.11759	20.9945	1	4.18595	2.83973e-05	0.000780308	ACKR2|AP4B1|APC|ARF6|CCR7|CDKN2D|CEPT1|CHD7|CLNK|CMIP|CYTH1|ELOVL5|EML4|ENDOD1|FGD2|GIGYF1|GNAQ|GSAP|IQGAP1|IRF8|ITK|JUND|KLF7|LRRK2|MKNK1|MYH9|MYO1E|NCOR1|NUB1|NXF1|PHF6|RLIM|SMC6|TLN1|TRAPPC8|TSC22D2|TTLL3|UGCG
NFKB_Q6	MSigDB_C3	41	201	1537	21.3281	4.33609	20.398	1	4.18475	2.85483e-05	0.000783198	ABRAXAS2|ARHGAP44|ARHGEF2|CD40|CD83|CDC14A|CDC42SE1|CEND1|CPLX2|CRTC2|CXCR5|CYBB|DDR1|EBF1|FANCC|FXYD2|GNAO1|IER5|IL2RA|LTB|MAML2|MARCKSL1|NDRG2|NFKBID|PHF20|PTGS2|RBM14|REL|RFX5|RSF1|SCAF4|SIN3A|SPIB|STAT6|TCEA2|TGFB1|TNFSF4|UACA|UBE2I|XPO1|XPO6
GSE42021_CD24INT_VS_CD24LOW_TCONV_THYMUS_DN	MSigDB_C7	34	155	1537	16.447	3.81386	21.9355	1	4.18395	2.86481e-05	0.000785307	BCL2L13|CYTH1|DAPP1|DDX58|DDX60|DSP|GTPBP2|HLA-F|IER2|IFI44|IFI44L|IFIT2|IFITM2|JADE2|LGALS9|LMO2|MX1|MX2|MYBL1|MYD88|PARP12|PHF11|PIK3CA|RUSC1|SP100|SP110|SRC|TDRD7|TRIM14|TRIM22|TRIM26|TRIM38|USP18|ZCCHC2
MIR520D_5P	MSigDB_C3	106	681	1537	72.2608	7.84606	15.5653	1	4.18271	2.88052e-05	0.000788614	ACTR3B|ADK|AGRN|AKAP11|ANKRD44|APC|ATAD2B|B4GALT1|BCLAF1|BEND4|BRD3|BRD4|CCDC6|CD47|CEP57|CERT1|CETN3|CNKSR2|CNR1|CPPED1|DENND2B|DMXL1|DOCK10|ELK4|ELOA|EP400|FAM76A|FAM76B|FBLN2|FCGR2A|FOXJ3|FOXO1|GATAD1|GATAD2B|HEG1|HS3ST1|ITPR1|JAZF1|KCNN4|KLF4|KLF6|L3MBTL3|MAMLD1|MAP3K5|MAPK1|MOSPD2|MPRIP|MTM1|MTSS1|NPAT|NXT2|OGA|PCBP2|PCDH9|PDE4B|PELI2|PER2|PHLDB2|PKIA|PLAGL1|PLEKHF2|PLEKHG1|PPTC7|PRKCB|PRKD3|PROX1|PSIP1|PTPN12|RAB11A|RNF138|RRAS2|SAFB|SESTD1|SFPQ|SH3KBP1|SIPA1L1|SLC4A7|SMARCA2|SMURF1|SORL1|SP4|SPRED1|STK10|STK26|STXBP5|TAF4|TFEC|TMEM170B|TRA2A|TRAPPC8|TSC22D2|UBA6|USP25|USP54|VAV3|VCAN|WASHC4|WNK1|YTHDC2|YY1|ZBTB43|ZC3H12D|ZEB2|ZFP36L1|ZNF827|ZSWIM4
heterocyclic compound binding [GoID:GO:1901363; evidenceTypes:HDA|IBA|IC|IDA|IEA|IEP|IGI|IMP|IPI|ISS|NAS|TAS]	GeneOntology_MF	550	4521	1537	479.722	17.1755	12.1655	1	4.1826	2.88196e-05	0.000788614	AATK|ABCA2|ABCB4|ABCC1|ABR|ACD|ACIN1|ACO1|ACTR1B|ACTR2|ACTR3B|ACVR1B|ADARB1|ADAT1|ADCK2|ADK|ADNP2|AEBP1|AFF3|AGER|AGK|AGO1|AHNAK|AKT3|APAF1|ARF6|ARHGAP5|ARHGEF18|ARHGEF2|ARHGEF7|ARID1A|ARID1B|ARID4B|ARID5A|ARL10|ARL11|ASCC1|ASCL2|ASH2L|ATAD2B|ATF7|ATP11A|ATP11C|ATP13A2|ATXN2|BACH2|BCL11A|BCLAF1|BEND4|BEND5|BLK|BPTF|BRD7|BRD9|BUD13|C9ORF72|CASC3|CAST|CASZ1|CCDC9|CDC40|CDK12|CDK19|CELF1|CELF2|CERS5|CFAP20|CHD1|CHD3|CHD7|CHML|CHTF8|CIC|CIITA|CLCN6|COQ8B|CORO1A|CPNE1|CRKL|CSK|CSNK1G1|CTCF|CYB5A|CYB5R2|CYBB|CYFIP2|CYP2U1|CYTH1|DBR1|DCK|DCLK2|DCP1A|DDR1|DDX19B|DDX23|DDX24|DDX42|DDX58|DDX60|DDX60L|DEK|DENND11|DENND2B|DENND2D|DENND4A|DENND4B|DENND4C|DENND5A|DGKG|DHX36|DHX58|DIRAS1|DNAJA4|DNM1|DOCK10|DOCK11|DOCK2|DOCK6|DOCK7|DROSHA|DSP|DSTYK|DYNC1LI1|DZIP3|EBF1|EHD3|EIF5AL1|ELF4|ELK1|ELK4|ELL3|ENDOD1|EP400|EPHA4|EPHB6|ERF|ETS1|EXO5|EZR|FAM111A|FARP1|FBXL19|FCF1|FGD2|FGR|FLNB|FOXJ3|FOXN2|FOXO1|FOXO3B|FOXP1|FOXP4|FUBP1|FUS|GATAD1|GATAD2B|GBP4|GCH1|GFOD1|GNA11|GNA12|GNAI2|GNAO1|GNAQ|GNAZ|GNL1|GPATCH8|GRB2|GRK3|GTF3C5|GTPBP2|H3-3B|HABP4|HBA2|HDAC1|HEATR6|HHEX|HMGN1|HNRNPH3|HNRNPUL1|HPS4|HSF5|HSPA12A|HTR3A|IER2|IFI44L|IFIT2|IFT22|IGHMBP2|IKBKB|IKBKE|IKZF1|IRF5|IRF8|ISY1|ITK|ITPK1|ITPKB|ITSN2|JAK2|JMJD1C|JRK|JUND|KALRN|KAT7|KATNA1|KDM1B|KDM2B|KDM3B|KDM4D|KHDRBS2|KIF13A|KLF14|KLF16|KLF4|KLF6|KLF7|KLF8|KMO|KRR1|KSR1|KTN1|KYNU|L1TD1|LAMTOR1|LCK|LIMK2|LRRFIP1|LRRK2|LYN|MACF1|MAGOHB|MAP3K11|MAP3K5|MAP3K7|MAP3K9|MAP4K2|MAP4K4|MAPK1|MAPK11|MAPK13|MAPK3|MAPK7|MAST3|MATR3|MECP2|MED12|MEPCE|METTL16|MFHAS1|MICAL3|MIDEAS|MKNK1|MKNK2|MMP9|MNDA|MSN|MTF1|MTF2|MTPN|MTR|MUS81|MX1|MX2|MYBL1|MYCBP2|MYH9|MYO19|MYO1E|MYO1G|MYO7B|N6AMT1|NCBP3|NCOR1|NFATC1|NFATC2|NFIC|NFIX|NKX3-1|NLRC5|NOD1|NOTCH1|NR3C2|NRIP1|NT5C|NUBP1|NUFIP2|NXF1|ORC2|PANK2|PARP12|PARP15|PASK|PAX5|PBX3|PCBP2|PCP2|PDE4B|PEAK1|PER2|PER3|PGBD1|PHC1|PHF20|PHF6|PIK3C2B|PIK3CA|PIK3CD|PIKFYVE|PIP4K2A|PIP4K2B|PLAGL1|PLEKHG1|PLK3|POGK|POLDIP3|POLG|POLR2A|POR|POU2F2|POU3F1|PPHLN1|PPIP5K1|PRAG1|PREX1|PRKAA1|PRKCB|PRKCE|PRKCH|PRKD3|PROX1|PRPF3|PRPF40B|PRRC2A|PRRC2B|PSD4|PSIP1|PTBP3|PTGES2|PTGS2|PTK2|RAB11A|RAB20|RAB27B|RAB29|RAB31|RAB4B|RABL3|RAD51B|RAD51D|RAD54B|RALB|RARA|RBM14|RBM19|RBMX|RBMXL1|RBPMS2|RCAN3|REL|RERE|REXO1|RFX5|RHOF|RHOH|RIMKLB|RIN3|RIPK2|RMI1|RNF138|ROCK1|RPA1|RPA2|RPS6KA1|RPS6KA4|RPS6KA6|RRAS2|RSF1|RSKR|RUNX3|SAFB|SAFB2|SAMD4A|SCAF11|SCAF4|SEPTIN7|SEPTIN9|SF1|SFPQ|SH2D3C|SH3BP5|SIK2|SIK3|SIN3A|SLK|SLX4|SMARCA2|SMC6|SMG1|SNRNP200|SP100|SP110|SP140|SP4|SPAST|SPIB|SPOUT1|SPTLC2|SRC|SREBF1|SREBF2|SRRM1|SRRT|STAT5A|STAT5B|STAT6|STK10|STK24|STK26|STK35|STRADB|SWAP70|SYN3|SYNJ2|TAF15|TAF1A|TAF4|TAP2|TARBP1|TASOR|TBXA2R|TCEA2|TCF7|TDRD7|TEAD2|TEFM|TELO2|TERF2|TET3|TFEB|TFEC|TGFB1|TGFBR2|TGIF1|TGIF2|THNSL2|THOC1|THOC2|TIMELESS|TLK1|TNS1|TP53|TP53BP1|TPR|TRA2A|TRIM26|TRIM56|TTF1|TTL|TTLL3|TTLL5|TUBB2A|UBA6|UBE2I|UBE2R2|UCK1|UHMK1|UHRF2|ULK4|UPF2|UPF3B|UPRT|URGCP|VAV2|VAV3|VPS4B|VRK2|WDR48|WDR77|WNK1|WRNIP1|XPO1|XRCC2|YLPM1|YTHDC2|YY1|ZBED1|ZBTB10|ZBTB14|ZBTB17|ZBTB37|ZBTB43|ZBTB47|ZC3H12D|ZC3H3|ZC3HAV1|ZCCHC2|ZEB2|ZFHX3|ZFP36L1|ZFP69|ZGLP1|ZIK1|ZKSCAN2|ZNF117|ZNF142|ZNF180|ZNF229|ZNF236|ZNF280B|ZNF285|ZNF286B|ZNF287|ZNF300|ZNF354C|ZNF385A|ZNF410|ZNF429|ZNF431|ZNF443|ZNF470|ZNF471|ZNF483|ZNF519|ZNF532|ZNF584|ZNF618|ZNF660|ZNF665|ZNF670|ZNF675|ZNF677|ZNF699|ZNF713|ZNF724|ZNF727|ZNF736|ZNF738|ZNF792|ZNF793|ZNF80|ZNF827|ZNF829|ZNF85|ZNF853|ZNF860|ZNF880|ZNF90|ZNF93|ZNFX1
GSE13485_PRE_VS_POST_YF17D_VACCINATION_PBMC_DN	MSigDB_C7	36	168	1537	17.8264	3.96877	21.4286	1	4.18245	2.8838e-05	0.000788614	C1ORF162|CPPED1|DDX58|DDX60|DDX60L|DHX58|EPSTI1|FIG4|GAPT|GTPBP2|IFI44|IFI44L|IFIT2|IFITM2|KMO|LGALS9|MARCHF1|MX1|MX2|MYD88|PARP12|PARP14|PIK3AP1|PIP4K2B|RALB|SAMD4A|SP110|STAMBP|TDRD7|TIMELESS|TMEM154|TRIM22|USP18|VPS45|VRK2|XAF1
GSE29617_CTRL_VS_TIV_FLU_VACCINE_PBMC_2008_UP	MSigDB_C7	31	136	1537	14.4309	3.57483	22.7941	1	4.18106	2.90154e-05	0.000792199	ARID5A|BCLAF1|CD69|CFAP20|CXCR4|DCP1A|DDX24|ELF4|EML4|ITPRIP|IVNS1ABP|JMJD1C|JUND|KAT7|KLHL29|L3MBTL3|N4BP3|PDE4B|PHF3|PLK3|PPTC7|REL|RELT|RGS2|SAMD8|SLC9A7|TRIM7|TSC22D2|UBXN7|ZFP36L1|ZNF236
GSE36888_UNTREATED_VS_IL2_TREATED_STAT5_AB_KNOCKIN_TCELL_17H_UP	MSigDB_C7	31	136	1537	14.4309	3.57483	22.7941	1	4.18106	2.90154e-05	0.000792199	BCL2A1|CCND3|CDKN2D|CERS5|DUSP18|EMP2|GCH1|GNAI2|GNG2|IER5|IL2RA|KLHL2|LIMK2|LMCD1|MAP3K5|MTF1|MYL12B|MYO1G|NKX3-1|PLSCR3|PTGS2|RHOH|RILPL2|RIN3|SIK3|TNFRSF1B|TOM1|TRAF1|TRAF3IP2|TREM1|ZBTB17
RHEIN_ALL_GLUCOCORTICOID_THERAPY_DN	MSigDB_C2	15	338	1537	35.8651	5.59585	4.43787	0	-4.18047	2.90903e-05	0.000793611	CCND3|CEP57|CYB5A|HPS4|ITGB3BP|IVNS1ABP|JADE3|KLF4|LAT2|MARCKSL1|PRKCH|PSIP1|RBMX|RPA1|WASF1
MIR539_5P	MSigDB_C3	50	263	1537	27.9069	4.94919	19.0114	1	4.1759	2.96813e-05	0.000809088	BACH2|BANK1|BCL11A|BEND4|BTLA|C18ORF54|CCDC50|CDCA7L|CMAS|ELK1|EPG5|FAM111A|FBXW11|FMNL3|GNAO1|HDAC1|ITGAM|KAT7|KLF6|KLHL14|LPP|MAP2|MOSPD2|MTF1|NPAT|PCBP2|PEX13|PHF3|PIKFYVE|PNMA1|POGK|PRKAA1|PTK2|RERE|RPGRIP1L|SCML2|SESN3|SH3KBP1|SIK3|SLF2|SPRED1|ST20-MTHFS|STRN|STX12|TBC1D19|TBC1D5|TNFAIP8|TNFSF4|TTC21B|ZNF677
ACEVEDO_LIVER_TUMOR_VS_NORMAL_ADJACENT_TISSUE_UP	MSigDB_C2	46	726	1537	77.0357	8.08793	6.33609	0	-4.17523	2.97681e-05	0.000810808	ACOT9|ADAT1|CRKL|CTCF|DENND5A|DOCK10|DROSHA|GBP4|GGPS1|HLA-F|IFIT2|LAMTOR1|LMO2|LPGAT1|LYZ|MTF1|MTM1|NUP107|PDCD7|PIGB|POGK|PPP2R5A|PTBP3|PTPN12|RFX5|RMC1|RMI1|RNF26|RPA1|SAV1|SERTAD2|SIMC1|SNX27|SREBF2|STAMBPL1|SWAP70|TARBP1|TBC1D2|TDRD7|TEAD2|TERF2|TIMELESS|TRIM22|VPS29|VPS45|XPO1
GSE36476_CTRL_VS_TSST_ACT_40H_MEMORY_CD4_TCELL_OLD_DN	MSigDB_C7	5	190	1537	20.1609	4.2174	2.63158	0	-4.17418	2.9906e-05	0.000813916	HCP5|IL13RA1|IL2RA|RMI1|TP53BP1
MIR486_3P	MSigDB_C3	30	130	1537	13.7943	3.49582	23.0769	1	4.17167	3.02369e-05	0.000821038	AATK|ABHD10|ADAM19|ADARB1|AGO1|AP1B1|ARID1B|ATXN7L3|BRD9|C19ORF25|DIRAS1|FANCC|FLOT2|FOXP4|GATAD2B|LARGE2|LMCD1|MICALL1|MKNK2|MOB3B|NCKAP5L|NFIC|POU2F2|RNF41|SH3KBP1|SPIB|SRC|SZRD1|TTYH3|WASF2
GSE7218_IGM_VS_IGG_SIGNAL_THGOUGH_ANTIGEN_BCELL_DN	MSigDB_C7	30	130	1537	13.7943	3.49582	23.0769	1	4.17167	3.02369e-05	0.000821038	AIDA|CD47|CD69|CIITA|DBNL|DHX58|EPSTI1|GRAP2|IFI44|IFIT2|IFNGR1|IL18BP|IL2RA|ITK|KATNA1|LCK|LONRF1|LTB|NLRC5|NMI|NOD1|PARP12|PARP14|PTPN6|REL|RNF19B|RUNX3|SNX10|TREML2|USP18
HP1SITEFACTOR_Q6	MSigDB_C3	33	149	1537	15.8104	3.7401	22.1477	1	4.17052	3.03901e-05	0.000824465	BCL11A|CERT1|CTCF|CYFIP2|DUSP10|DYNC1LI1|ELF4|EML4|FBXL19|FBXL19-AS1|GCNT2|H3-3B|HHEX|JADE3|MAP4K4|MPRIP|NCOR1|NFIX|PARD6A|PHF3|PNMA1|PPP2R1B|RCOR1|RNF144B|SCML1|STAG2|TGIF1|TMEM131L|TMEM164|XPO1|ZBTB10|ZFP36L1|ZNF827
establishment of localization [GoID:GO:0051234; evidenceTypes:HMP|IBA|IC|IDA|IEA|IEP|IGI|IMP|IPI|ISS|NAS|TAS]	GeneOntology_BP	406	3229	1537	342.628	15.4277	12.5736	1	4.16903	3.05899e-05	0.000828521	ABCA2|ABCB4|ABCC1|ACD|ACKR2|ACO1|ACTR2|AFDN|AGER|AGK|AHNAK|AIF1|AIP|ALMS1|ALOX5|ANKRD50|AP1AR|AP1B1|AP1M1|AP4B1|AP4E1|APBB1|ARF6|ARHGAP1|ARHGAP25|ARHGAP44|ARHGEF2|ARL11|ARRB2|ATP11A|ATP11C|ATP13A2|ATP6V0E2|ATXN2|BACH2|BCAP29|BICDL1|BIN1|BLK|BTBD9|C9ORF72|CABYR|CACNA1A|CACNA1F|CALHM6|CAPN1|CASC3|CBLB|CBLL1|CCDC22|CCHCR1|CCND1|CCR7|CD19|CD200|CD22|CD24|CD4|CD47|CD6|CD84|CDC42SE1|CDK5R1|CEACAM1|CEP295|CERT1|CETN3|CETP|CHD7|CHML|CHMP7|CLCN6|CLNK|CNN2|CNNM4|CNR1|CNTN2|CORO1A|CORO2B|CPLX2|CPNE1|CPT1B|CRTC2|CSK|CSNK1G1|CTTN|CXCR4|CYB561A3|CYB5A|CYB5R2|CYBB|CYTH1|DBNL|DDR1|DDX19B|DENND4C|DENND5A|DLL1|DNM1|DOCK2|DOCK7|DOP1B|DYSF|EEA1|EHD3|EIF5AL1|EML3|EML4|EMP2|EPG5|EXOC2|EZR|F2RL1|FAM91A1|FBXW11|FCRL3|FGR|FKBP15|FLOT2|FXYD2|GDAP1|GGA2|GGA3|GNAI2|GNAO1|GNB5|GRB2|GRK3|GSN|HBA2|HDAC1|HHEX|HLA-DRB1|HLA-F|HPS4|HTR3A|HTT|HVCN1|IFT22|IL4R|IRF8|ITGAM|ITPR1|ITSN2|JAK2|JUP|KALRN|KCNAB3|KCNC3|KCNC4|KCNG1|KCNH8|KCNMA1|KCNN4|KIF13A|KLF7|KMO|KTN1|LAMTOR1|LAPTM5|LAT2|LCK|LGALS9|LILRB1|LILRB2|LIMK2|LLGL1|LRRC6|LRRK2|LRSAM1|LY75|LYN|LYST|MACF1|MAGOHB|MAP2|MAP4K2|MAP4K4|MAPK1|MAPK3|MARCHF3|MCOLN2|MFSD10|MFSD14C|MICAL3|MICALL1|MMP9|MS4A1|MSN|MTM1|MX2|MYD88|MYH9|MYO19|MYO1E|MYO1G|MYO7B|NCBP3|NCF1|NCF2|NCKAP1L|NDE1|NECAP2|NEDD4|NETO1|NGFR|NIPAL4|NKX3-1|NNAT|NOTCH1|NTN1|NUP107|NUP160|NUP88|NUP93|NXF1|NXT2|OPN3|ORAI1|OSBPL10|OSBPL11|OSBPL8|PACSIN2|PARD6A|PASK|PCM1|PDE4B|PER2|PEX13|PEX14|PGBD1|PHLDB2|PIK3CA|PIK3CD|PIKFYVE|PIP4K2A|PIP4K2B|PITPNM1|PKIA|PKIG|PLEKHA1|PLEKHF2|PLK3|PLP2|PLSCR3|POLDIP3|POM121|POM121C|PPP1R12A|PRELID2|PRKAA1|PRKCB|PRKCE|PRR5L|PSTPIP1|PTGES2|PTGS2|PTK2|PTPN6|RAB11A|RAB11FIP1|RAB11FIP3|RAB11FIP4|RAB20|RAB27B|RAB29|RAB31|RAB4B|RABEP1|RABGAP1|RABL3|RALB|RARA|RGPD8|RGS2|RHOH|RILPL2|RIN3|ROCK1|RTL10|RUBCNL|SCAMP4|SCRN1|SEC61A2|SELENON|SESTD1|SFPQ|SH3KBP1|SHISA7|SHISA8|SLC12A7|SLC12A9|SLC15A3|SLC25A24|SLC25A29|SLC2A1|SLC2A3|SLC2A6|SLC35E4|SLC38A11|SLC39A5|SLC44A2|SLC45A3|SLC4A7|SLC5A10|SLC9A7|SMG1|SMURF1|SNAP23|SNX1|SNX10|SNX11|SNX12|SNX15|SNX2|SNX25|SNX27|SNX8|SORL1|SP100|SPAST|SPG11|SRC|SREBF1|SREBF2|STAP1|STAT5A|STAT5B|STPG1|STRADB|STX12|STX1B|STX7|STXBP5|SVIP|SYN3|SYNGR2|SYNJ2|SYT17|TAMALIN|TAP2|TBC1D1|TBC1D13|TBC1D2|TBC1D22A|TBC1D5|TBC1D8B|TCAF2|TCTEX1D2|TERF2|TGFB1|TGFBR2|THOC1|THOC2|TIMM10B|TLK1|TLR2|TLR4|TMCO6|TMEM79|TNFRSF1B|TOM1|TP53|TPH1|TPR|TRAF3IP1|TRAF3IP2|TRAK1|TRAPPC8|TRPC1|TSPOAP1|TTC21B|TTL|TTYH3|TVP23A|UBAC2|UCP2|UGCG|UHMK1|UPF2|UPF3B|UPRT|UVRAG|VAPB|VAV2|VAV3|VPS26C|VPS29|VPS33B|VPS45|VPS4B|VPS50|WASF1|WASF2|WASHC4|WDPCP|WHAMMP3|WNK1|WWP2|XPO1|XPO6|ZC3H3|ZDHHC13|ZDHHC21|ZDHHC6|ZFP36L1
GSE22886_NAIVE_CD4_TCELL_VS_MONOCYTE_DN	MSigDB_C7	37	175	1537	18.5692	4.04962	21.1429	1	4.16868	3.06366e-05	0.000828521	ALOX5|CAPG|CLCN6|CSF3R|CYBB|DMXL2|DOK1|FCGR2A|FGR|FKBP15|FUT4|GCA|IFNGR1|IRF8|ITGAM|KLF4|LAT2|LILRB1|LILRB2|LYZ|MNDA|MTMR14|NCF2|NOTCH2|RAB31|SH2B3|SLC15A3|SNX10|SNX11|STX12|STX7|TBC1D2|TLR2|TNFSF13|VCAN|VNN2|WASHC4
GSE39556_UNTREATED_VS_3H_POLYIC_INJ_MOUSE_CD8A_DC_DN	MSigDB_C7	37	175	1537	18.5692	4.04962	21.1429	1	4.16868	3.06366e-05	0.000828521	AIF1|ARAP2|ARHGAP25|ARMCX2|ATP6V0E2|BCL11A|DMXL2|F13A1|FUT4|GNAQ|GSN|HCP5|HHEX|IFI44|ITGA5|ITPR1|JADE2|KLF7|LILRB2|LMO2|LST1|LTB|LYZ|MAP4K4|NRIP1|P2RY14|PDE4B|PIP4K2B|PRMT2|SERPINB6|SORL1|TBXA2R|TNFSF4|TRAF3IP2|TSC22D4|USP15|WASHC4
MIR26B_5P	MSigDB_C3	66	378	1537	40.1095	5.90934	17.4603	1	4.16805	3.07216e-05	0.000830164	ADAM19|ADAMTS6|AMOT|ARMCX2|ATAD2B|ATP11C|BEND4|CASZ1|CCDC6|CD200|CELF2|CELSR1|CEMIP2|CHD1|CPPED1|DMXL1|EP400|EPB41L3|FBXL19|ITGA5|KBTBD8|KLF4|KLHL18|MAP2|MAP3K7|MATR3|MICAL3|MKNK2|MTM1|NAB1|OSBPL11|PARP14|PAWR|PCDH9|PELI2|PEX13|PHF3|PHF6|PHLDB2|PHTF2|PLEKHG1|PLEKHH1|PRR5L|PTGS2|RASSF3|RCBTB1|RCOR1|RNF6|RPS6KA6|RSPRY1|SAMD8|SFPQ|SLC35E4|SNN|SRGAP1|STRADB|STXBP5|TET3|TTPAL|UGT8|USP15|USP25|VGLL4|WNK1|ZDHHC6|ZNF410
MIR4644	MSigDB_C3	40	195	1537	20.6914	4.27178	20.5128	1	4.16537	3.1085e-05	0.00083932	AKR1C2|ARID1A|BTLA|CHMP7|COMMD2|DNM1|DYNLL2|FAM76A|FCRL3|FOXP4|GATAD1|GRB2|HIF1AN|ITPRIP|KLF7|KLHL29|LRRC32|LYN|MAPK13|MECP2|NETO1|NOTCH2|PCDH9|PRR5L|RERE|SF1|SH3BP2|SIPA1L1|SORL1|SREBF2|SRGAP2|ST20-MTHFS|TAF5L|TAP2|TBC1D19|TBC1D5|TSPAN18|TUBGCP3|ULK4|ZNF236
nitrogen compound transport [GoID:GO:0071705; evidenceTypes:HMP|IBA|IC|IDA|IEA|IEP|IGI|IMP|IPI|ISS|NAS|TAS]	GeneOntology_BP	206	1497	1537	158.846	11.2839	13.7609	1	4.1645	3.12038e-05	0.000841863	ABCA2|ABCB4|ABCC1|ACD|AGK|AIP|ALOX5|ANKRD50|AP1AR|AP1B1|AP1M1|AP4B1|AP4E1|APBB1|ARF6|ARHGAP1|ARHGAP44|ARHGEF2|ARL11|ARRB2|ATP11A|ATP11C|ATP13A2|ATXN2|BCAP29|BLK|CASC3|CBLB|CCDC22|CCHCR1|CD200|CD24|CD47|CDK5R1|CERT1|CETN3|CHD7|CHML|CHMP7|CNR1|CSK|CTTN|DDX19B|DENND4C|DOP1B|EHD3|EIF5AL1|EPG5|EXOC2|EZR|F2RL1|FAM91A1|GDAP1|GGA2|GGA3|HDAC1|HHEX|HLA-DRB1|HPS4|IFT22|ITGAM|JAK2|JUP|KCNN4|KIF13A|KLF7|KMO|KTN1|LAPTM5|LILRB1|LLGL1|LRRK2|LRSAM1|LYN|LYST|MACF1|MAGOHB|MAP4K4|MAPK1|MCOLN2|MICALL1|MTM1|MX2|MYH9|NCBP3|NCF1|NECAP2|NEDD4|NGFR|NNAT|NOTCH1|NUP107|NUP160|NUP88|NUP93|NXF1|NXT2|PARD6A|PASK|PCM1|PER2|PEX13|PEX14|PIKFYVE|PITPNM1|PKIA|PKIG|PLEKHF2|PLK3|POLDIP3|POM121|POM121C|PRKAA1|PRKCB|PRKCE|PRR5L|PTGS2|RAB11A|RAB11FIP1|RAB11FIP3|RAB20|RAB27B|RAB29|RAB31|RAB4B|RABEP1|RABGAP1|RABL3|RGPD8|RGS2|RILPL2|SCAMP4|SEC61A2|SLC12A7|SLC15A3|SLC25A24|SLC25A29|SLC38A11|SLC44A2|SMG1|SMURF1|SNAP23|SNX1|SNX10|SNX11|SNX12|SNX15|SNX2|SNX25|SNX27|SNX8|SORL1|SP100|SRC|SREBF1|SREBF2|STRADB|STX12|STX1B|STX7|STXBP5|SVIP|SYT17|TAMALIN|TAP2|TBC1D1|TBC1D13|TBC1D2|TBC1D22A|TBC1D5|TBC1D8B|TCAF2|TGFB1|TGFBR2|THOC1|THOC2|TIMM10B|TLK1|TLR2|TLR4|TMCO6|TOM1|TP53|TPR|TRAF3IP2|TRAK1|TVP23A|UBAC2|UCP2|UHMK1|UPF2|UPF3B|VPS26C|VPS29|VPS33B|VPS45|VPS4B|VPS50|WASHC4|WWP2|XPO1|XPO6|ZC3H3|ZDHHC21|ZDHHC6|ZFP36L1
CUI_DEVELOPING_HEART_C7_MAST_CELL	MSigDB_C8	29	124	1537	13.1576	3.41491	23.3871	1	4.16372	3.13104e-05	0.000844072	ALOX5|BACE2|C1ORF162|CAPG|CD69|CD83|CD84|CTNNBL1|DOCK10|DUSP10|ELOVL5|GAPT|GRAP2|HS3ST1|IER2|IFITM2|ITGAM|LAPTM5|LAT2|LYST|PIK3R6|PRR13|RGS2|RHOH|SH3BGRL3|SLC2A3|SLC45A3|STXBP5|TESPA1
KEGG_GRAFT_VERSUS_HOST_DISEASE	MSigDB_C2	11	26	1537	2.75885	1.56903	42.3077	1	4.16208	3.15356e-05	0.000847469	CD80|HLA-DMB|HLA-DOA|HLA-DPA1|HLA-DPB1|HLA-DQA1|HLA-DQB1|HLA-DRA|HLA-DRB1|HLA-DRB5|HLA-F
PID_ERBB4_PATHWAY	MSigDB_C2	11	26	1537	2.75885	1.56903	42.3077	1	4.16208	3.15356e-05	0.000847469	CBFA2T3|GRB2|JAK2|MAPK1|MAPK3|NCOR1|NEDD4|PIK3CA|PIK3CD|STAT5A|STAT5B
antigen processing and presentation of peptide antigen via MHC class II [GoID:GO:0002495; evidenceTypes:IBA|IDA|IEA|ISS|TAS]	GeneOntology_BP	11	26	1537	2.75885	1.56903	42.3077	1	4.16208	3.15356e-05	0.000847469	HLA-DMB|HLA-DOA|HLA-DPA1|HLA-DPB1|HLA-DQA1|HLA-DQB1|HLA-DRA|HLA-DRB1|HLA-DRB5|MARCHF1|PIKFYVE
regulation of viral entry into host cell [GoID:GO:0046596; evidenceTypes:IBA|IDA|IEA|IMP]	GeneOntology_BP	11	26	1537	2.75885	1.56903	42.3077	1	4.16208	3.15356e-05	0.000847469	CD4|CIITA|GSN|HLA-DRB1|IFITM2|LGALS9|TRIM14|TRIM22|TRIM26|TRIM34|TRIM38
anchoring junction [GoID:GO:0070161; evidenceTypes:HDA|IBA|IC|IDA|IEA|IMP|ISS|NAS|TAS]	GeneOntology_CC	99	628	1537	66.6369	7.54901	15.7643	1	4.1608	3.17137e-05	0.000851585	ABCB4|ACTR2|AFDN|AHNAK|ALCAM|AMOT|APC|ARF6|ARHGAP17|ARHGAP24|ARHGEF2|ARHGEF7|B4GALT1|CAPN1|CCND1|CEACAM1|CNN2|CORO1A|CORO2B|CRB2|CSK|CTNND1|CTTN|CYTH1|DDX58|DLL1|DOCK7|DSP|EHD3|EPB41L2|EPB41L3|EPHA4|EZR|FLNB|FLOT2|FZD1|GNA12|GRB2|GSN|HEG1|IQGAP1|ITGA5|ITK|JAK2|JAM3|JUP|L1CAM|LIMS2|LPP|LYN|MAP4K4|MAPK1|MAPK3|MAPRE2|MPRIP|MSN|MTF2|MYH9|MYO1E|NGFR|NOTCH1|PACSIN2|PARD6A|PARVG|PCBP2|PCDH9|PCDHGA12|PDLIM2|PEAK1|PHLDB2|PIK3CA|PIKFYVE|POF1B|PPFIBP1|PPP1R12A|PPP1R9B|PRAG1|PTK2|PTPN12|PTPN6|PTPRK|RPGRIP1L|RRAS2|SAV1|SENP1|SH3KBP1|SLC2A1|SNAP23|SORBS3|SRC|STRN|TGFB1I1|TLN1|TNS1|TNS2|VASP|WASF1|WASF2|ZFYVE21
negative regulation of response to stimulus [GoID:GO:0048585; evidenceTypes:IBA|IC|IDA|IEA|IEP|IGI|IMP|IPI|ISS|NAS|TAS]	GeneOntology_BP	155	1075	1537	114.068	9.71615	14.4186	1	4.16028	3.17854e-05	0.000852842	AIDA|AIF1|AKT3|ALOX5|APC|ARHGAP24|ARHGAP25|ARHGAP44|ARHGEF2|ARRB2|AXIN2|BANK1|BCL9L|BIRC6|CARD19|CBLB|CCDC22|CD200|CD22|CD47|CD84|CDKN2D|CEACAM1|CNR2|CPNE1|CSK|CTNND1|CTTN|DEPDC5|DGKG|DHX58|DLL1|DNM1|DUSP10|ELL3|EPHA4|EZR|F2RL1|FCRL3|FGR|FOXO1|FOXP1|GGT7|GNAI2|GPR18|GRK3|HDAC1|HEG1|HERC4|HHEX|HIF1AN|HLA-DRB1|HLA-F|HTT|IGFBP4|IL2RA|IL4R|IL7|INPP5D|ITPR1|ITPRIP|IVNS1ABP|KCTD13|KLF4|KLF7|LAPTM5|LBH|LDLRAD4|LFNG|LGALS9|LILRA4|LILRB1|LRRK2|LYN|MAP4K4|MAPK7|MAPKBP1|MEFV|MFHAS1|MMP9|MTMR4|NCKAP1L|NCOR1|NDRG2|NEDD4|NFATC1|NGFR|NKX3-1|NLRC5|NMI|NOTCH1|PARP14|PAWR|PCBP2|PDE4B|PDE8A|PHLDB2|PHLPP1|PIP4K2A|PIP4K2B|PLEKHA1|PRKAA1|PRKCB|PRR5L|PTGS2|PTPN12|PTPN6|RASSF2|RBPMS2|RGS19|RGS2|RHOH|RIN3|RNF169|RNF26|RPGRIP1L|RPS6KA6|SARM1|SEMA3D|SESN3|SH2B3|SIGLEC10|SMURF1|SNX25|SORL1|SPRED1|SRC|STAMBP|STAP1|STAT6|STRADB|SVIP|TAX1BP3|TERF2|TGFB1I1|THOC1|TLR4|TMEM131L|TMEM170B|TNFRSF1B|TNFSF4|TNS2|TP53|TP53BP1|TRAF3IP1|UACA|UBAC2|UCP2|USP15|USP18|USP25|VGLL4|WWP2|ZNF385A|ZNF675
GSE7831_CPG_VS_INFLUENZA_STIM_PDC_1H_DN	MSigDB_C7	32	143	1537	15.1737	3.66478	22.3776	1	4.15801	3.21035e-05	0.000860176	AMPD3|AP1B1|BTN1A1|CCND1|CD80|CD83|CIITA|CTSZ|CYBB|DTX1|ECE1|GDAP1|GSN|GUCD1|HLA-DOA|HLA-DQA1|IL13RA1|IRF5|JAK2|MAPKBP1|NEURL4|NUBP1|RAB20|RCAN3|RNF26|SLC35E4|SLK|SNX10|SPATA6|STX7|TRAF1|ZNF385A
LI_PBMC_MENOMUNE_A_C_Y_W_135_AGE_18_45YO_CORRELATED_WITH_ANTIBODY_RESPONSE_3DY_POSITIVE	MSigDB_C7	13	35	1537	3.71384	1.81988	37.1429	1	4.15779	3.21342e-05	0.000860176	CD1C|CD4|CD80|CD83|HLA-DPA1|HLA-DPB1|HLA-DQB1|HLA-DRA|HLA-DRB1|NFKBID|PDE4B|PTGS2|WDFY4
Neutrophil_Newman (PMID:25822800)	SignatureDB	13	35	1537	3.71384	1.81988	37.1429	1	4.15779	3.21342e-05	0.000860176	AIF1|CSF3R|LILRB2|LST1|MEFV|MNDA|NCF2|P2RY14|TLR2|TNFRSF10C|TREM1|TREML2|VNN2
GSE9509_10MIN_VS_30MIN_LPS_AND_IL10_STIM_IL10_KO_MACROPHAGE_DN	MSigDB_C7	28	118	1537	12.521	3.33196	23.7288	1	4.15741	3.21881e-05	0.000860943	ABR|ACVR1B|CCDC6|CD82|CHD1|FBXW11|FKBP15|FOXP4|GLIPR2|GTPBP2|HPS3|ITPKB|KLF6|LCK|LRRC32|LTA|LYSMD2|MARCHF1|MECP2|POU2F2|RILPL2|RLIM|SPTLC2|ST3GAL3|TIMELESS|TMCC3|URGCP|VASP
NFKB_Q6_01	MSigDB_C3	38	182	1537	19.312	4.12881	20.8791	1	4.15669	3.22899e-05	0.000861781	ARHGEF2|CD40|CD69|CDC42SE1|CEND1|CXCR5|DDR1|EBF1|IER5|IL2RA|IL7|LTA|LTB|MAML2|MAP3K11|MAP4K2|MIDEAS|MMP9|MTMR14|NDRG2|NFKBID|NTN1|ORAI1|RASSF2|RFX5|RSF1|SH2B3|SIN3A|SMC6|STAT6|TCEA2|TGIF1|TNFRSF1B|TP53|UACA|UBE2I|UPF2|XPO6
GSE43863_TH1_VS_TFH_MEMORY_CD4_TCELL_DN	MSigDB_C7	38	182	1537	19.312	4.12881	20.8791	1	4.15669	3.22899e-05	0.000861781	ABCB4|ARHGEF18|BIN1|CARMIL2|CCR6|CEMIP2|CNN2|CYB561A3|DTX1|ETS1|GMIP|GTPBP2|HHEX|HLA-DRB1|HS3ST1|IFNGR1|ITK|ITPRIP|JAK2|LAT2|LRSAM1|MAP4K2|MAPK11|MIDEAS|MSN|MYH9|PIP4P1|PLEKHA2|PLP2|RERE|RIN3|RNF167|SMC6|SMIM14|SPIB|TRAF3IP3|TUBB2A|WASF2
MOOTHA_MITOCHONDRIA	MSigDB_C2	18	377	1537	40.0034	5.90172	4.77454	0	-4.15665	3.22951e-05	0.000861781	ACOT9|ADCK2|APAF1|BCL2A1|CASP2|CD40|CNNM4|CPT1B|CYB5A|CYBB|METTL17|MTCH1|POLG|POR|SLF2|TIMM10B|TP53|UCP2
MIR524_5P	MSigDB_C3	106	683	1537	72.473	7.857	15.5198	1	4.1544	3.26142e-05	0.00086962	ACTR3B|ADK|AGRN|AKAP11|ANKRD44|APC|ATAD2B|B4GALT1|BCLAF1|BEND4|BRD3|BRD4|CCDC6|CD47|CEP57|CERT1|CETN3|CNKSR2|CNR1|CPPED1|DENND2B|DMXL1|DOCK10|ELK4|ELOA|EP400|FAM76A|FAM76B|FBLN2|FCGR2A|FOXJ3|FOXO1|GATAD1|GATAD2B|HEG1|HS3ST1|ITPR1|JAZF1|KCNN4|KLF4|KLF6|L3MBTL3|MAMLD1|MAP3K5|MAPK1|MOSPD2|MPRIP|MTM1|MTSS1|NPAT|NXT2|OGA|PCBP2|PCDH9|PDE4B|PELI2|PER2|PHLDB2|PKIA|PLAGL1|PLEKHF2|PLEKHG1|PPTC7|PRKCB|PRKD3|PROX1|PSIP1|PTPN12|RAB11A|RNF138|RRAS2|SAFB|SESTD1|SFPQ|SH3KBP1|SIPA1L1|SLC4A7|SMARCA2|SMURF1|SORL1|SP4|SPRED1|STK10|STK26|STXBP5|TAF4|TFEC|TMEM170B|TRA2A|TRAPPC8|TSC22D2|UBA6|USP25|USP54|VAV3|VCAN|WASHC4|WNK1|YTHDC2|YY1|ZBTB43|ZC3H12D|ZEB2|ZFP36L1|ZNF827|ZSWIM4
FAN_OVARY_CL0_XBP1_SELK_HIGH_STROMAL_CELL	MSigDB_C8	2	136	1537	14.4309	3.57483	1.47059	0	-4.15311	3.27989e-05	0.000873862	PNRC2|RBMX
GSE17721_PAM3CSK4_VS_GADIQUIMOD_4H_BMDC_DN	MSigDB_C7	34	156	1537	16.5531	3.82601	21.7949	1	4.15195	3.29648e-05	0.00087708	BICDL1|CD47|CXCR4|DAPP1|DBNL|DUSP2|EPSTI1|GLIPR2|GRAMD2B|IRF8|ITPR1|KATNA1|KHDRBS2|LLGL1|LMO2|MMP9|PARP12|PLEKHF2|RHOH|RIPK2|SAV1|SMPD5|SNX10|SPINT1|STAG2|STK24|STX7|SYPL1|TCF7|TCTN2|TIMM10B|TRAF1|TSPYL4|USP18
GSE30083_SP1_VS_SP4_THYMOCYTE_DN	MSigDB_C7	36	169	1537	17.9326	3.98043	21.3018	1	4.15191	3.2971e-05	0.00087708	ADAM19|AHNAK|AKR1C2|AMPD3|CYB561A3|DNAJA4|DSE|DTX1|EHBP1L1|ENDOD1|F2RL1|GUCD1|HVCN1|IER5|IFI44|IGFBP4|IKBKE|INF2|ITPK1|LY75|MAP3K5|MKNK1|MYD88|NLRC5|NOD1|PLEKHA2|SLC12A7|SLC25A24|SRGAP2|TBC1D1|TDRD7|TGFBR2|TLR1|TRAF3IP2|TRIM34|TTC7A
Ribonucleoprotein	UniProt-Keyword	9	251	1537	26.6336	4.837	3.58566	0	-4.15107	3.30932e-05	0.000879645	AGO1|HNRNPH3|HNRNPUL1|IGHMBP2|KRR1|PCBP2|RBMX|RBMXL1|ZFP36L1
MIR4465	MSigDB_C3	59	328	1537	34.804	5.5144	17.9878	1	4.15072	3.31433e-05	0.000880293	ADAM19|ADAMTS6|AMOT|ARMCX2|ATP11C|BEND4|CASZ1|CCDC6|CD200|CELF2|CELSR1|CHD1|CPPED1|DMXL1|EP400|EPB41L3|FBXL19|KBTBD8|KLHL18|MAP2|MAP3K7|MATR3|MICAL3|MTM1|NAB1|OSBPL11|PARP14|PAWR|PCDH9|PELI2|PEX13|PHF3|PHF6|PHLDB2|PHTF2|PLEKHG1|PLEKHH1|PRR5L|PTGS2|RASSF3|RCBTB1|RCOR1|RNF6|RPS6KA6|RSPRY1|SFPQ|SLC35E4|SNN|SRGAP1|STRADB|STXBP5|TET3|TTPAL|UGT8|USP15|USP25|WNK1|ZDHHC6|ZNF410
WP_TYROBP_CAUSAL_NETWORK	MSigDB_C2	17	55	1537	5.83604	2.27976	30.9091	1	4.1489	3.34078e-05	0.00088663	CAPG|CD4|CD84|ELF4|FKBP15|GAPT|IL13RA1|ITGAM|ITGAX|NCF2|NCKAP1L|PPP1R18|RPS6KA1|RUNX3|SH2B3|STAT5A|TNFRSF1B
MIR26A_5P	MSigDB_C3	66	379	1537	40.2156	5.91694	17.4142	1	4.14867	3.34408e-05	0.000886818	ADAM19|ADAMTS6|AMOT|ARMCX2|ATAD2B|ATP11C|BEND4|CASZ1|CCDC6|CD200|CELF2|CELSR1|CEMIP2|CHD1|CPPED1|DMXL1|EP400|EPB41L3|FBXL19|ITGA5|KBTBD8|KLF4|KLHL18|MAP2|MAP3K7|MATR3|MICAL3|MKNK2|MTM1|NAB1|OSBPL11|PARP14|PAWR|PCDH9|PELI2|PEX13|PHF3|PHF6|PHLDB2|PHTF2|PLEKHG1|PLEKHH1|PRR5L|PTGS2|RASSF3|RCBTB1|RCOR1|RNF6|RPS6KA6|RSPRY1|SAMD8|SFPQ|SLC35E4|SNN|SRGAP1|STRADB|STXBP5|TET3|TTPAL|UGT8|USP15|USP25|VGLL4|WNK1|ZDHHC6|ZNF410
ZNF768_TARGET_GENES	MSigDB_C3	137	930	1537	98.6821	9.08587	14.7312	1	4.14803	3.35345e-05	0.000888612	ADAM19|ALPL|APC|ARL11|ARMH1|ARMH3|C18ORF54|CACNA1A|CCDC6|CD19|CD83|CDAN1|CEACAM1|CEPT1|CIITA|CLIP2|CNTN2|COMMD2|COQ8B|CSF3R|CSK|DAAM1|DBR1|DEPDC5|DGAT2|DHX58|DLEU2|DLGAP4|DOCK10|DOK7|DTX4|DUSP10|DYSF|EBF1|ECE1|EIF1B-AS1|ELK4|EMP2|FAM110A|FUBP1|FUS|GAS7|GATAD2B|GCA|GCNT2|GNAI2|GNG2|GNGT2|HMGN1|IGHMBP2|IL4R|ITGA5|ITGAX|ITGB3BP|ITPK1|JADE2|JRK|KANSL3|KDM2B|KLHL26|KSR1|LBH|LINC02202|LNPEP|LY86|LYSMD2|MAP4K2|MIR155HG|MTR|MYBL1|NAPSB|NCF2|NCKAP1L|NDE1|NLRC5|NSL1|NUB1|PARVG|PCDH9|PCYT1A|PDE8A|PLEKHA1|PLEKHA2|PLEKHG1|PNRC2|POLDIP3|POLG|PPTC7|PRAMENP|PRKCH|PSD4|RASSF3|RBPMS2|RCAN3|RERE|RIN3|RRAS2|SAFB|SAMD4A|SCRN1|SELL|SEPTIN9|SERTAD2|SH2D3C|SIGLEC14|SIGLEC6|SLC25A29|SLC2A1|SNX1|SNX8|SORL1|SP110|SP140|SPINT2|SRC|STAMBPL1|STAP1|STRN|TACC2|TBC1D1|TBC1D22A|TGFB1|TLR1|TLR4|TMEM273|TSC22D4|TTYH3|UACA|UBAC2|WDR11-AS1|WDR83|XPO1|XPO6|ZC3H12D|ZC3HAV1|ZNF385A|ZSWIM4
GSE27241_WT_CTRL_VS_DIGOXIN_TREATED_RORGT_KO_CD4_TCELL_IN_TH17_POLARIZING_CONDITIONS_UP	MSigDB_C7	31	137	1537	14.537	3.58783	22.6277	1	4.14653	3.37547e-05	0.000893755	AKT3|ARAP2|BTLA|CD200|CD6|CDK5R1|CHD3|CHD7|CHL1|CORO2B|FMNL3|GSN|IFNGR1|IRF8|ITGAM|JMJD1C|KCNG1|KMO|KTN1|L3MBTL3|PCYT1A|PHLPP1|PIK3CD|PPIP5K1|RPGRIP1L|RPS6KA1|SELL|SH3BP5|SH3KBP1|TRIM26|VAV3
REACTOME_SIGNALING_BY_GPCR	MSigDB_C2	62	350	1537	37.1384	5.6919	17.7143	1	4.14463	3.40369e-05	0.00090053	ABHD6|ABR|ACKR2|AKT3|ARHGEF18|ARHGEF2|ARHGEF7|ARRB2|CCR6|CCR7|CNR1|CNR2|CXCR4|CXCR5|DGKG|ECE1|F2RL1|FGD2|FZD1|GABBR1|GNA11|GNA12|GNAI2|GNAQ|GNAZ|GNB5|GNG2|GNGT2|GPR18|GPSM3|GRB2|GRK3|ITPR1|KALRN|LPAR5|LTB4R2|MAPK1|MAPK3|MAPK7|OPN3|OXER1|P2RY11|P2RY14|PCP2|PDE4B|PDE8A|PIK3CA|PIK3R6|PLCB2|PPP2R1B|PREX1|PRKCB|PRKCE|PRKCH|RGS19|RGS2|ROCK1|RPS6KA1|SRC|TBXA2R|VAV2|VAV3
ASTON_MAJOR_DEPRESSIVE_DISORDER_UP	MSigDB_C2	14	40	1537	4.24439	1.9452	35	1	4.13883	3.49078e-05	0.00092072	ACD|APC|BCL11A|CALD1|CELF2|CEP250|DDX23|DLGAP1|PCM1|PLAGL1|PPFIA4|RRAS2|SAMD4A|TBC1D1
PID_PTP1B_PATHWAY	MSigDB_C2	14	40	1537	4.24439	1.9452	35	1	4.13883	3.49078e-05	0.00092072	BLK|CAPN1|CSK|DOK1|FCGR2A|FGR|GRB2|JAK2|LCK|LYN|PIK3CA|SRC|STAT5A|STAT5B
regulation of phosphate metabolic process [GoID:GO:0019220; evidenceTypes:IBA|IC|IDA|IEA|IEP|IGI|IMP|ISS|NAS|TAS]	GeneOntology_BP	138	939	1537	99.6371	9.1267	14.6965	1	4.13682	3.52154e-05	0.000927403	ABCA2|ACVR1B|ADARB1|AGER|AIDA|AIF1|APC|ARHGEF2|ARRB2|AXIN2|BANK1|BRD4|C9ORF72|CBFA2T3|CBLB|CCND1|CCND3|CCNY|CCR7|CD19|CD24|CD4|CD40|CD80|CDK12|CDK5R1|CDKN2D|CEACAM1|CNPPD1|CRKL|CSK|DAXX|DDR1|DIRAS1|DOCK7|DOK7|DSTYK|DUSP10|EMP2|EPHA4|EPHB6|FCRL3|FGD2|FGR|GNAI2|GNAQ|HDAC1|HEG1|HHEX|HLA-DRB1|HTT|IKBKB|IL24|IL7|IQGAP1|ITGA5|ITPKB|JAK2|KDM4D|KLF4|KSR1|LDLRAD4|LILRB2|LIMK2|LRRK2|LYN|MAP3K11|MAP3K5|MAP3K7|MAP4K2|MAP4K4|MAPK1|MAPK3|MFHAS1|MMD|MMP9|MOB1B|MTMR4|NCF1|NCKAP1L|NCOR1|NKX3-1|NLRC5|OSBPL8|PARD6A|PARP14|PDE8A|PELI2|PIK3CA|PIK3R6|PIP4K2A|PIP4K2B|PKIA|PKIG|PPP1R12A|PPP1R14A|PPP1R9B|PPP2R5A|PPP6R1|PRKAA1|PRKCE|PROX1|PRR5L|PTGS2|PTK2|PTPN6|RALB|RASSF2|RGS2|RIPK2|ROCK1|RPS6KA4|SH2B3|SH2D3C|SH3BP5|SLC2A6|SNX25|SORL1|SPRED1|SRC|STAP1|STRADB|SWAP70|TADA3|TCL1A|TELO2|TGFB1|TGFBR2|TLR4|TNFRSF10A|TP53|TRAF3IP1|UVRAG|VAV2|VAV3|WDFY2|WNK1|ZNF675
regulation of phosphorus metabolic process [GoID:GO:0051174; evidenceTypes:IBA|IC|IDA|IEA|IEP|IGI|IMP|ISS|NAS|TAS]	GeneOntology_BP	138	939	1537	99.6371	9.1267	14.6965	1	4.13682	3.52154e-05	0.000927403	ABCA2|ACVR1B|ADARB1|AGER|AIDA|AIF1|APC|ARHGEF2|ARRB2|AXIN2|BANK1|BRD4|C9ORF72|CBFA2T3|CBLB|CCND1|CCND3|CCNY|CCR7|CD19|CD24|CD4|CD40|CD80|CDK12|CDK5R1|CDKN2D|CEACAM1|CNPPD1|CRKL|CSK|DAXX|DDR1|DIRAS1|DOCK7|DOK7|DSTYK|DUSP10|EMP2|EPHA4|EPHB6|FCRL3|FGD2|FGR|GNAI2|GNAQ|HDAC1|HEG1|HHEX|HLA-DRB1|HTT|IKBKB|IL24|IL7|IQGAP1|ITGA5|ITPKB|JAK2|KDM4D|KLF4|KSR1|LDLRAD4|LILRB2|LIMK2|LRRK2|LYN|MAP3K11|MAP3K5|MAP3K7|MAP4K2|MAP4K4|MAPK1|MAPK3|MFHAS1|MMD|MMP9|MOB1B|MTMR4|NCF1|NCKAP1L|NCOR1|NKX3-1|NLRC5|OSBPL8|PARD6A|PARP14|PDE8A|PELI2|PIK3CA|PIK3R6|PIP4K2A|PIP4K2B|PKIA|PKIG|PPP1R12A|PPP1R14A|PPP1R9B|PPP2R5A|PPP6R1|PRKAA1|PRKCE|PROX1|PRR5L|PTGS2|PTK2|PTPN6|RALB|RASSF2|RGS2|RIPK2|ROCK1|RPS6KA4|SH2B3|SH2D3C|SH3BP5|SLC2A6|SNX25|SORL1|SPRED1|SRC|STAP1|STRADB|SWAP70|TADA3|TCL1A|TELO2|TGFB1|TGFBR2|TLR4|TNFRSF10A|TP53|TRAF3IP1|UVRAG|VAV2|VAV3|WDFY2|WNK1|ZNF675
HOWARD_DENDRITIC_CELL_INACT_MONOV_INFLUENZA_A_INDONESIA_05_2005_H5N1_AGE_18_49YO_1DY_UP	MSigDB_C7	30	131	1537	13.9004	3.50912	22.9008	1	4.13624	3.53037e-05	0.000929012	ADAM19|ARMH1|CACNA1A|CCND1|CD40|DDX60|DLL1|DYSF|EPSTI1|GBP4|HAPLN3|IFI44|IFI44L|IFIT2|IGHEP2|L3MBTL4|MYO7B|NCF1|NGFR|NLRC5|PARP14|PLEKHH1|PTK2|SAMD4A|SLC2A3|STAMBPL1|TAP2|TFEC|USP18|XAF1
GSE30971_WBP7_HET_VS_KO_MACROPHAGE_2H_LPS_STIM_DN	MSigDB_C7	35	163	1537	17.2959	3.90995	21.4724	1	4.1357	3.53868e-05	0.000929766	ARHGAP24|BCL2A1|CYB5R2|DLL1|FSD1L|GNG2|IER5|IL24|IL2RA|IL4R|IL7|KLF6|KTN1|LILRB2|LIMK2|LMO2|MAP3K5|MAP4K4|MIR155HG|MTF1|NEDD4|NKX3-1|PDE8A|PIK3AP1|PIKFYVE|PTGS2|RUBCNL|SPATA6|STK26|SYT17|TNFAIP8|TNFRSF1B|TRAF1|TRAF3IP2|VNN2
GSE40685_TREG_VS_FOXP3_KO_TREG_PRECURSOR_UP	MSigDB_C7	35	163	1537	17.2959	3.90995	21.4724	1	4.1357	3.53868e-05	0.000929766	ASCL2|CALHM6|CDK12|CETP|DDX60|EPSTI1|GBP4|GCH1|GRAP|HAPLN3|HLA-F|IFI44L|IFIT2|JADE2|JAK2|MARCHF1|MEFV|MNDA|MX1|NFIX|NLRC5|NMI|NUB1|PARP12|PARP14|PCYT1A|RERE|RNF19B|SNX10|SP110|TRIM22|TVP23A|USP25|XAF1|ZNFX1
GSE24634_TEFF_VS_TCONV_DAY5_IN_CULTURE_UP	MSigDB_C7	5	188	1537	19.9486	4.19543	2.65957	0	-4.13393	3.56612e-05	0.000936258	PER2|RAD54B|TAF1A|THOC1|TRAF3IP1
chromatin [GoID:GO:0000785; evidenceTypes:HDA|IBA|IDA|IEA|IGI|IMP|IPI|ISA|ISS|NAS|TAS]	GeneOntology_CC	171	1209	1537	128.287	10.2523	14.1439	1	4.13133	3.60674e-05	0.000946195	ADNP2|AEBP1|ARID1A|ARID1B|ASCL2|ATF7|BACH2|BCL11A|BPTF|BRD9|CASZ1|CHD3|CHMP7|CIC|CTCF|DDX23|DPF2|EBF1|ELF4|ELK1|ELK4|EP400|ERF|ETS1|FAM111A|FOXJ3|FOXN2|FOXO1|FOXP1|FOXP4|GATAD2B|H3-3B|HDAC1|HHEX|HMGN1|IKZF1|IRF5|IRF8|JAK2|JMJD1C|JUND|KAT5|KDM1B|KDM3B|KDM4D|KLF14|KLF16|KLF4|KLF6|KLF7|KLF8|LRRFIP1|MECP2|MTF1|MYBL1|NCOR1|NEDD4|NFATC1|NFATC2|NFIC|NFIX|NKX3-1|NR3C2|NRIP1|OBI1|ORC2|PAWR|PAX5|PBX3|PDS5A|PGBD1|PLAGL1|POLR2A|POU2F2|POU3F1|PROX1|PSIP1|RARA|RBMX|REL|RFX5|RPA2|RSF1|RUNX3|SDR16C5|SFPQ|SIN3A|SINHCAF|SLF2|SLX4|SMARCA2|SMARCD1|SP100|SP110|SP140|SP4|SPIB|SREBF1|SREBF2|STAG2|STAG3|STAT5A|STAT5B|STAT6|TAF4|TASOR|TCF7|TEAD2|TELO2|TFEB|TFEC|TGIF1|TGIF2|TIMELESS|TP53|TRIM56|TSPYL4|TSPYL5|UHRF2|YY1|ZBED1|ZBTB14|ZBTB17|ZBTB37|ZBTB43|ZBTB47|ZEB2|ZFHX3|ZFP69|ZIK1|ZKSCAN2|ZNF117|ZNF142|ZNF180|ZNF229|ZNF236|ZNF280B|ZNF285|ZNF286B|ZNF287|ZNF300|ZNF354C|ZNF385A|ZNF429|ZNF431|ZNF443|ZNF470|ZNF471|ZNF483|ZNF519|ZNF584|ZNF618|ZNF665|ZNF670|ZNF675|ZNF677|ZNF699|ZNF713|ZNF724|ZNF727|ZNF736|ZNF792|ZNF793|ZNF80|ZNF829|ZNF85|ZNF853|ZNF860|ZNF880|ZNF90|ZNF93
negative regulation of cell population proliferation [GoID:GO:0008285; evidenceTypes:IBA|IDA|IEA|IGI|IMP|ISS|NAS|TAS]	GeneOntology_BP	79	477	1537	50.6144	6.61489	16.5618	1	4.12665	3.6809e-05	0.000963431	ADARB1|AIF1|ALOX5|APC|ASCL2|AXIN2|B4GALT1|BLK|BRD7|C18ORF54|CBFA2T3|CBLB|CD200|CD80|CDKN2D|CEACAM1|CELF1|CEND1|CSK|CTCF|DDR1|DLL1|DUSP10|ETS1|GNA12|HDAC1|HLA-DRB1|IL24|IL2RA|INPP5D|JAK2|KDM2B|KLF4|LGALS9|LILRB1|LILRB2|LIMS2|LRRC32|LST1|LTA|LYN|MAPK11|MNDA|MTSS1|NDRG2|NGFR|NKX3-1|NMI|NOTCH1|PAWR|PER2|PROX1|PTGS2|PTPN6|PTPRK|RARA|RNF41|RUNX3|SAV1|SF1|SH2B3|SKAP2|SMARCA2|SPINT1|SPINT2|STRN|TAX1BP3|TGFB1|TGFB1I1|TGFBR2|TLR2|TMEM131L|TNS2|TP53|TP53I11|VGLL4|WDR77|ZBTB17|ZNF503
TARTE_PLASMA_CELL_VS_PLASMABLAST_DN	MSigDB_C2	12	293	1537	31.0902	5.21833	4.09556	0	-4.12676	3.67909e-05	0.000963431	CD58|CORO1A|CRYBG1|IQGAP1|KYNU|MAPK1|MSN|PRKCB|RPA1|SELL|TAX1BP3|ZNF410
DESCARTES_FETAL_LIVER_LYMPHOID_CELLS	MSigDB_C8	22	83	1537	8.80711	2.79786	26.506	1	4.1258	3.69445e-05	0.000964763	ADAM19|BACH2|BLK|CARD11|CCR7|CD19|CD72|CNR2|DTX1|EBF1|FCRL1|FCRL2|HS3ST1|ITK|LCK|LINC02202|LTB|MS4A1|MYBL1|PAX5|SPIB|TCL1A
BCR_NFkB_cytokine_Node5356	SignatureDB	22	83	1537	8.80711	2.79786	26.506	1	4.1258	3.69445e-05	0.000964763	B3GNT7|BCL2A1|CD40|CD80|ELOA|HTR3A|IER5|IFI44L|KCNN4|LRRC32|LTB4R2|LYSMD2|MIR155HG|PLK3|RAB29|SGPP2|STAT5A|SYT17|TLR2|TRAF1|TTC39C|USP18
GSE13738_RESTING_VS_BYSTANDER_ACTIVATED_CD4_TCELL_UP	MSigDB_C7	32	144	1537	15.2798	3.67745	22.2222	1	4.12453	3.715e-05	0.000968648	ADAMTS6|ADNP2|ARHGAP32|C9ORF72|CELF1|CHD3|CHML|EIF1B-AS1|FAM117B|FOXJ3|GPR18|MAML2|MARCKSL1|NDRG2|NXF1|PNRC2|PSIP1|PTK2|PTPRK|RAB27B|RCAN3|SCAF11|SELL|STAG2|TARBP1|TCF7|TGFBR2|TMOD2|TRO|TSPYL4|VNN2|ZC3HAV1
GSE28726_NAIVE_CD4_TCELL_VS_NAIVE_NKTCELL_DN	MSigDB_C7	32	144	1537	15.2798	3.67745	22.2222	1	4.12453	3.715e-05	0.000968648	AFDN|AIF1|ARHGEF18|ARID4B|ASL|BIN1|CDC14A|CHI3L2|CORO1A|CXCR4|CYFIP2|CYTH1|FADS3|FLOT2|GCA|GPSM3|HHEX|JUND|LFNG|MAP4K2|MAPK11|MAPK3|MTSS1|PXDC1|RAB31|SIGLEC6|SIPA1|SIT1|SLC2A3|SORBS3|TLR1|TRAF3IP2
GSE25088_IL4_VS_IL4_AND_ROSIGLITAZONE_STIM_MACROPHAGE_DAY10_UP	MSigDB_C7	36	170	1537	18.0387	3.99205	21.1765	1	4.12153	3.7637e-05	0.000979852	AKT3|ARHGAP30|ARID1A|ATAD2B|ATP13A2|BANK1|C9ORF72|CHML|CPNE1|CTCF|ELK1|EPB41L2|FAM76A|FUT4|GNG2|IL13RA1|KLF4|L1CAM|LAPTM5|MFHAS1|MPEG1|MTPN|OPN3|PKIG|PLEKHH1|RBMX|RCBTB1|SEMA3D|SH3BP5|STK10|STX12|TMED8|TMEM79|UHMK1|VAV2|ZDHHC13
GSE9988_LPS_VS_LPS_AND_ANTI_TREM1_MONOCYTE_UP	MSigDB_C7	36	170	1537	18.0387	3.99205	21.1765	1	4.12153	3.7637e-05	0.000979852	ARID1A|ARMCX2|ASCC1|BCL9L|CD40|CTNND1|CYBB|DAPP1|EPB41L3|FOXN2|GAPT|GCH1|GNG2|GRB2|IER5|IKBKE|IKZF1|KLF7|LYSMD2|MARCKSL1|MAST3|MTF1|ORAI1|PDE4B|PIK3AP1|PIK3CD|PLEKHF2|RAB11A|RNF144B|RNF19B|RUBCNL|SINHCAF|SLC2A6|TGFBR2|TLR4|VASP
protein transport [GoID:GO:0015031; evidenceTypes:HMP|IBA|IC|IDA|IEA|IEP|IGI|IMP|IPI|ISS|NAS|TAS]	GeneOntology_BP	171	1210	1537	128.393	10.2562	14.1322	1	4.12076	3.77628e-05	0.000981457	ACD|AGK|AIP|ALOX5|ANKRD50|AP1AR|AP1B1|AP1M1|AP4B1|AP4E1|APBB1|ARF6|ARHGAP1|ARHGAP44|ARHGEF2|ARL11|ARRB2|ATP13A2|BCAP29|BLK|CBLB|CCDC22|CCHCR1|CD200|CD24|CDK5R1|CETN3|CHML|CHMP7|CNR1|CSK|CTTN|DENND4C|DOP1B|EHD3|EIF5AL1|EXOC2|EZR|F2RL1|FAM91A1|GDAP1|GGA2|GGA3|HDAC1|HLA-DRB1|HPS4|IFT22|ITGAM|JAK2|JUP|KCNN4|KIF13A|KLF7|KTN1|LAPTM5|LLGL1|LRRK2|LRSAM1|LYST|MACF1|MAP4K4|MAPK1|MCOLN2|MICALL1|MTM1|MX2|MYH9|NCF1|NECAP2|NEDD4|NGFR|NNAT|NOTCH1|NUP107|NUP160|NUP88|NUP93|NXF1|NXT2|PARD6A|PCM1|PER2|PEX13|PEX14|PIKFYVE|PITPNM1|PKIA|PKIG|PLEKHF2|PLK3|POM121|POM121C|PRKAA1|PRKCB|PRKCE|PRR5L|PTGS2|RAB11A|RAB11FIP1|RAB11FIP3|RAB20|RAB27B|RAB29|RAB31|RAB4B|RABEP1|RABGAP1|RABL3|RGPD8|RILPL2|SCAMP4|SEC61A2|SLC15A3|SMURF1|SNAP23|SNX1|SNX10|SNX11|SNX12|SNX15|SNX2|SNX25|SNX27|SNX8|SORL1|SP100|SRC|SREBF1|SREBF2|STRADB|STX12|STX1B|STX7|STXBP5|SVIP|TAMALIN|TAP2|TBC1D1|TBC1D13|TBC1D2|TBC1D22A|TBC1D5|TBC1D8B|TCAF2|TGFB1|TIMM10B|TLK1|TLR2|TLR4|TMCO6|TOM1|TP53|TPR|TRAF3IP2|TRAK1|TVP23A|UBAC2|UCP2|UHMK1|VPS26C|VPS29|VPS33B|VPS45|VPS4B|VPS50|WASHC4|WWP2|XPO1|XPO6|ZDHHC21|ZDHHC6
cell projection morphogenesis [GoID:GO:0048858; evidenceTypes:HMP|IBA|IDA|IEA|IEP|IGI|IMP|ISS|NAS|TAS]	GeneOntology_BP	70	410	1537	43.505	6.1474	17.0732	1	4.12044	3.78144e-05	0.000981457	ACTR2|ADARB1|ALCAM|APBB1|ARHGAP44|ARHGEF7|BCL11A|C9ORF72|CDK5R1|CHL1|CNTN2|CPNE1|CTTN|CXCR4|CYFIP2|DBNL|DDR1|DHX36|DIP2B|DOCK10|DOCK7|EPB41L3|EPHA4|EPHB6|FARP1|GAS7|IQGAP1|ITSN2|KALRN|KLF7|L1CAM|LLGL1|LRRK2|MACF1|MAP2|MAP4K4|MYCBP2|NCKAP1L|NEDD4|NGFR|NOTCH1|NOTCH2|NTN1|PACSIN2|PLEKHO1|PTK2|RAB11A|RERE|RHOH|RNF6|ROCK1|SARM1|SEMA3D|SIN3A|SIPA1L1|SMURF1|SNX1|SNX2|SPAST|SPG11|SRC|SRGAP2|SYT17|TRAK1|TTL|UGT8|UST|VASP|WASF1|WASF2
GSE13522_CTRL_VS_T_CRUZI_Y_STRAIN_INF_SKIN_IFNAR_KO_UP	MSigDB_C7	34	157	1537	16.6592	3.83812	21.6561	1	4.12013	3.78653e-05	0.000981457	ACVR1B|CCND1|CCR7|DENND2D|DUSP10|EHD3|F2RL1|GPR18|GRAMD2B|HLA-DQA1|HLA-DRB1|IKBKB|IKBKE|ITK|KMO|LY86|LYST|MPEG1|PDE4B|PPP2R1B|PPP2R5A|RASSF2|RNF167|RPA1|RUNX3|SLC12A7|SNN|SPIB|TCF7|TGFBR2|TSPYL4|TTYH3|WDFY4|ZNF354C
GSE2770_TGFB_AND_IL4_VS_TGFB_AND_IL12_TREATED_ACT_CD4_TCELL_6H_DN	MSigDB_C7	34	157	1537	16.6592	3.83812	21.6561	1	4.12013	3.78653e-05	0.000981457	ATP11C|BTLA|C2CD3|CBLB|CD69|CRTC2|CXCR5|DBR1|DCK|DCP1A|DDX60|FAM111A|GCA|GRAMD2B|HERC4|LUZP1|MED12|NOD1|NR3C2|NUP88|PARP12|PDRG1|PHC1|PHF3|PHF6|PREX1|RAB11A|RNF138|SERPINB6|TCF7|TRAF1|TRIM26|UVRAG|ZSWIM4
MIR124_3P	MSigDB_C3	94	592	1537	62.817	7.33896	15.8784	1	4.1201	3.78709e-05	0.000981457	ADNP2|AKT3|AMOT|ANKRD44|ATF7|B4GALT1|BACH2|BCL2L13|C2CD3|C2ORF68|C2ORF69|C9ORF72|CAPN1|CELSR1|CTNND1|CYB5A|ECE1|EEA1|ELK4|ELOVL5|ENDOD1|ETS1|FARP1|FKBP15|FLOT2|GALNT10|GCH1|GGA2|GGPS1|GNG2|GPATCH8|GRB2|GSN|HIF1AN|IQGAP1|KAT7|KATNA1|KLF6|LPP|LRRC57|MTM1|MTR|MYH9|MYO1E|NECAP2|NFATC1|NFATC2|NFIC|NFIX|NR3C2|ORC2|OSBPL10|OSBPL11|OSBPL8|PAQR8|PARP14|PDE4B|PLEKHF2|PLEKHH1|PLP2|PLSCR3|PROX1|PTBP3|PTPN12|RAB11FIP1|RAD54B|RASSF3|RCOR1|ROCK1|RPS6KA1|SCAF11|SCAMP4|SEPTIN9|SERTAD2|SESTD1|SH2B3|SH3KBP1|SPOPL|SPPL2A|SRGAP1|STK26|STK35|SVIP|TARBP1|TFEB|TLN1|TSC22D4|TTC7A|TTL|WASF1|WASF2|WNK1|ZFP36L1|ZNF503
mitochondrial envelope [GoID:GO:0005740; evidenceTypes:HDA|IBA|IDA|IEA|IMP|ISS|NAS|TAS]	GeneOntology_CC	40	650	1537	68.9713	7.674	6.15385	0	-4.12085	3.77471e-05	0.000981457	ABHD6|AGK|ALPL|ARMCX2|BCL2A1|BCL2L13|BPHL|CARD19|CNR1|COQ8B|CPT1B|CYB5A|CYP2U1|DUSP18|EPHA4|FGR|GDAP1|IKBKE|KMO|LRRK2|LYN|MTCH1|MYO19|NRGN|PANK2|PLSCR3|PRELID2|RNF144B|SARM1|SLC25A24|SLC25A29|SNN|SRC|TIMM10B|TRAF3IP3|TRAK1|TRIM14|UCP2|VRK2|WASF1
MODULE_208	MSigDB_C4	23	89	1537	9.44377	2.89662	25.8427	1	4.11665	3.84411e-05	0.000994726	ADAM19|BANK1|CD200|FOXP1|HBA2|HLA-DMB|HLA-DPA1|HLA-DPB1|HLA-DQA1|HLA-DQB1|HLA-DRA|HVCN1|IFI44|IFI44L|IFITM2|KLF6|LILRB1|MS4A1|MX2|NLRC5|STAG3|TCF7|TREM1
AIZARANI_LIVER_C31_KUPFFER_CELLS_5	MSigDB_C8	23	89	1537	9.44377	2.89662	25.8427	1	4.11665	3.84411e-05	0.000994726	ACOT9|AIF1|CALD1|CD300E|COTL1|CYBB|FGR|GGPS1|ITGAX|LILRB1|LILRB2|LRRFIP1|LST1|LYN|POU2F2|REL|RGS2|RNF144B|ROCK1|SH3BP2|TNFRSF1B|VCAN|ZEB2
RNGTGGGC_UNKNOWN	MSigDB_C3	86	531	1537	56.3443	6.96582	16.1959	1	4.11268	3.91099e-05	0.00101127	ADK|AHNAK|ARHGAP1|ARMCX2|B3GNT7|B4GALT1|BAHD1|BCL7C|BEGAIN|C9ORF72|CACNA1A|CALD1|CBFA2T3|CBLB|CCND1|CERS5|CERT1|CHL1|DENND2B|DIP2B|ELK1|ELOVL5|EPB41L3|EPHB6|ERF|FADS3|FOXJ3|FOXP1|GABBR1|H3-3B|HERC4|IL2RA|ITPKB|JADE3|KANSL3|KAT7|KDM3B|KLF6|KLF7|L1CAM|LCK|LRRFIP1|MEPCE|MIDEAS|MKNK2|NRGN|NUFIP2|PACS1|PARD6A|PDLIM2|PEX13|PIP4K2B|PLP2|POLR2A|PRKCB|PTPN6|RAB11A|RARA|RERE|RSF1|RSPRY1|SAFB|SARM1|SH3KBP1|SIK3|SIN3A|SIT1|SLC39A5|SMYD5|SNX25|SOBP|SORL1|SP4|SPIB|STAT6|TFEB|TGFB1I1|TGIF2|TMEM79|TNFSF12|TNS2|TP53BP1|UPRT|VPS29|WWP2|ZEB2
BROWNE_INTERFERON_RESPONSIVE_GENES	MSigDB_C2	18	61	1537	6.4727	2.4004	29.5082	1	4.10921	3.97008e-05	0.00102424	CYTH1|GCH1|HLA-F|IFI44|IFI44L|IFIT2|LMO2|MX1|MX2|MYD88|NMI|RBCK1|SP100|SP110|TDRD7|TRIM14|TRIM22|XAF1
GSE18893_TCONV_VS_TREG_24H_CULTURE_DN	MSigDB_C7	37	177	1537	18.7814	4.07241	20.904	1	4.10921	3.97016e-05	0.00102424	ANKRD50|ARHGAP25|BACH2|BTLA|CBLB|CCR7|CD1D|CD72|CNR2|DCLK2|DHX58|DLL1|EPB41L2|FCRL1|FOXO1|GRAP2|HDAC1|IFI44|IFI44L|IFIT2|KLHL14|KMO|LCK|LRRK2|MX1|MX2|NFKBID|PLEKHO1|RABL3|RIN3|SCAF11|SLC15A3|SORL1|TIMELESS|TLR1|TREM1|VAV3
GSE25085_FETAL_BM_VS_ADULT_BM_SP4_THYMIC_IMPLANT_UP	MSigDB_C7	37	177	1537	18.7814	4.07241	20.904	1	4.10921	3.97016e-05	0.00102424	ACER3|ADAM19|AIDA|CALHM6|CD40|CD82|DDX60|GBP4|IFIT2|JAK2|MAGOHB|MMP9|MX2|MYD88|NAB1|PARP12|PARP14|PAWR|PDE4B|RAB20|RNF19B|SAV1|SMYD5|SORL1|SP110|SPPL2A|SRGAP2|STAP1|TASOR|TDRD7|TGFBR2|TMCC3|TPM3|TRAF1|TRIM14|TRIM34|ZCCHC2
BIOCARTA_MAPK_PATHWAY	MSigDB_C2	20	72	1537	7.6399	2.60687	27.7778	1	4.10876	3.9779e-05	0.00102469	DAXX|ELK1|GRB2|IKBKB|MAP3K11|MAP3K5|MAP3K7|MAP3K9|MAP4K2|MAP4K4|MAPK1|MAPK11|MAPK13|MAPK3|MAPK7|MKNK1|MKNK2|RPS6KA1|RPS6KA4|TGFB1
PMBL_gt_GCB (PMID:21156283)	SignatureDB	52	280	1537	29.7107	5.10358	18.5714	1	4.10741	4.00124e-05	0.00102993	ADO|AP1B1|ARID5A|CAST|CCND1|CCR7|CD200|CD40|CD80|CLIP2|COL9A2|DENND4A|DOCK10|EMILIN2|FLNB|HAPLN3|IKBKE|IL13RA1|JAK2|KCNMA1|KCNN4|KYNU|LRRFIP1|LY75|MACF1|MIR155HG|MOB1A|MX1|NCF2|NECAP2|NTN1|PPP1R14A|PXDC1|RAB31|RHOF|SIPA1L1|SMARCA2|SNX11|SPINT2|ST3GAL5|TAX1BP3|TET3|TMCC3|TMEM273|TNFSF4|TRAF1|TREM1|TREML2|USP18|VRK2|XAF1|ZDHHC21
GRAHAM_CML_QUIESCENT_VS_NORMAL_QUIESCENT_DN	MSigDB_C2	12	31	1537	3.2894	1.71297	38.7097	1	4.10717	4.00531e-05	0.0010302	AIF1|ALOX5|HLA-DMB|HLA-DPA1|HLA-DPB1|HLA-DQA1|HLA-DQB1|PCDH9|PPFIBP1|SELL|SORL1|TGFB1I1
MEK_UP.V1_UP	MSigDB_C6	33	151	1537	16.0226	3.76485	21.8543	1	4.10528	4.03822e-05	0.00103632	AKR1C2|BACE2|C1ORF115|CBLB|CORO1A|COTL1|CXCR4|EFHD2|EHBP1L1|F2RL1|GALNT12|GRAMD2B|IL4R|KCNN4|KLF4|L1CAM|MAP3K9|OPN3|PACS1|PCDH9|PKIA|POR|PRKCH|SAMD4A|SCAMP4|SLC2A6|SORL1|SPTLC2|TGFB1I1|TNFAIP8|TP53I11|TUBB2A|VASP
GSE36888_UNTREATED_VS_IL2_TREATED_STAT5_AB_KNOCKIN_TCELL_6H_UP	MSigDB_C7	33	151	1537	16.0226	3.76485	21.8543	1	4.10528	4.03822e-05	0.00103632	AC025171.1|AFDN|C1ORF115|C2CD3|CD47|CORO1A|EMILIN2|FCGR2A|FSD1L|GNG2|GRB2|IER5|KSR1|LAT2|LILRB1|LIMK2|LYN|MAP3K5|MED30|MYO1G|PIK3AP1|PREX1|PRKD3|RAB31|RARA|SHOC2|SPTLC2|SYT17|TNFRSF1B|TRAF3IP2|USP32|VNN2|WDR17
GSE3982_DC_VS_NEUTROPHIL_DN	MSigDB_C7	33	151	1537	16.0226	3.76485	21.8543	1	4.10528	4.03822e-05	0.00103632	BEGAIN|BRD4|CD69|CDKN2D|CELF2|CXCR4|DAPP1|GALNT10|GMIP|GNAZ|KCNC4|LAT2|LRRFIP1|MEFV|MX2|NAB1|NMI|PCBP2|PDE4B|PDLIM2|PPP2R5A|RALB|RARA|REL|RNF19B|RUBCNL|SH2D3C|SLC2A3|SNN|SP140|SPTLC2|TREML2|XAF1
