## Supplemental Table 3 for "Enforced MYC expression selectively redirects transcriptional programs during human plasma cell differentiation" (part 2 of 3)

### Sheet: M1 upBC BLIMP1_Repressed CellMi (continued)
Gene Signature	GeneSet	Overlapping	GeneSetSize	DiffExpGenes	randomAvg	randomSD	%Overlap	Enriched	Zscore	probability	FDR	EnrichedGenes
nuclear lumen [GoID:GO:0031981; evidenceTypes:HDA|IBA|IDA|IEA|IMP|ISS|NAS|TAS]	GeneOntology_CC	433	3479	1537	369.156	15.835	12.4461	1	4.10447	4.0525e-05	0.00103898	ABCB4|ABRAXAS1|ACD|ACIN1|ACKR2|ADARB1|ADK|AFDN|AFF3|AGER|AGO1|AIP|AKAP11|ALOX5|AMOT|ANAPC4|APBB1|APC|ARAP1|ARHGAP17|ARHGAP32|ARID1A|ARID1B|ARID4B|ARID5A|ARRB2|ASCC1|ASH2L|ATAD2B|ATF7|ATXN7L3|BACH2|BAHD1|BCL11A|BCL9L|BCLAF1|BCORL1|BDP1|BPTF|BRD4|BRD7|BRD9|BUD13|CABYR|CAPG|CASC3|CASP8AP2|CASZ1|CBFA2T3|CBLB|CBLL1|CCDC22|CCND1|CCND3|CDC14A|CDC40|CDCA7L|CDK12|CDK5R1|CDKN2D|CELF1|CELF2|CELSR1|CERT1|CETN3|CFAP20|CHD1|CHD3|CHD7|CHML|CHMP7|CHTF8|CIC|CIITA|CMAS|CMIP|CPNE1|CRKL|CRTC2|CTCF|CTNNBL1|CYB561A3|DAXX|DBR1|DCAF11|DCK|DDX19B|DDX23|DDX24|DDX42|DEK|DENND2D|DENND4B|DHX36|DNM1|DOCK10|DOK7|DPF2|DROSHA|DTX1|DTX4|DUSP10|DUSP18|DUSP2|EGLN2|ELF4|ELK1|ELK4|ELL3|ELOA|EP400|EPB41L2|ERF|ETS1|EXO5|EZR|FAM111A|FAM76A|FAM76B|FANCC|FANCE|FCF1|FOXN2|FOXO1|FOXP1|FUBP1|FUS|GATAD1|GATAD2B|GCH1|GMIP|GNAI2|GRAP2|GRB2|GTF3C5|H3-3B|HABP4|HACE1|HDAC1|HERC4|HIF1AN|HMGN1|HNRNPH3|HNRNPUL1|HTT|IER2|IER5|IGHMBP2|IKBKE|IKZF1|IL4R|INTS3|IRF8|ISY1|ITGB3BP|ITPR1|IVNS1ABP|JADE2|JADE3|JAK2|JAZF1|JMJD1C|JUND|KALRN|KANSL3|KAT5|KAT7|KCTD13|KDM1B|KDM2B|KDM3B|KDM4B|KDM4D|KHDRBS2|KLF4|KLF6|KLF7|KLF8|KRR1|KYNU|L3MBTL3|LMCD1|LMO2|LRRC32|LRRC34|LTB4R2|MAGOHB|MAML2|MAMLD1|MAP3K7|MAPK1|MAPK11|MAPK3|MAPK7|MAPKBP1|MATR3|MECP2|MED12|MED15|MED17|MED30|MEFV|METTL17|MICAL3|MIDEAS|MKNK1|MKNK2|MNDA|MOB1A|MOB1B|MS4A1|MTF1|MTF2|MUS81|MYBL1|MYCBP2|MYO1G|NAB1|NCBP3|NCOR1|NFATC1|NFATC2|NFIC|NGFR|NKX3-1|NMI|NOTCH1|NOTCH2|NPAT|NR3C2|NRIP1|NSL1|NUB1|NUFIP2|NUP107|NUP88|NUP93|NXF1|NXT2|ORC2|OSBPL11|PACSIN2|PAX5|PCBP2|PDCD7|PDS5A|PER2|PEX14|PHC1|PHF11|PHF20|PHF6|PHF7|PIK3C2B|PIP4K2A|PIP4K2B|PIP4P1|PLAGL1|PLEKHA1|PLEKHG1|PLK3|PNMA1|PNRC2|POGK|POLDIP3|POLR2A|POM121|POMT2|POU2F2|POU3F1|PPHLN1|PPP1R12A|PPP1R9B|PRKAA1|PRKCB|PRKD3|PRMT2|PROX1|PRPF3|PRPF40B|PRR13|PRRC2A|PSIP1|PTPN12|PTPN6|RAB11FIP3|RAD51B|RAD51D|RARA|RASSF2|RBM14|RBM19|RBMX|RCOR1|REL|RELT|RERE|REXO1|RGS2|RLIM|RMI1|RNF169|RNF212|RNF6|RPA1|RPA2|RPGRIP1L|RPS6KA1|RPS6KA4|RPS6KA6|RSF1|RUNX3|SAFB|SAFB2|SAMD4A|SCAF11|SCAF4|SENP1|SERTAD2|SF1|SFPQ|SH3BGRL3|SH3BP5|SHOC2|SIN3A|SINHCAF|SKAP2|SLF2|SLX4|SMARCA2|SMARCD1|SMC6|SMG1|SMURF1|SNAP23|SNRNP200|SNRNP48|SNX15|SNX27|SORL1|SP100|SP110|SP140|SP4|SPAST|SPG11|SPRED1|SRC|SREBF1|SREBF2|SRGAP2|SRRM1|SRRT|STAG2|STAG3|STAMBP|STAP1|STAT5A|STAT5B|STAT6|STK24|STK35|STX12|SYCE2|TACC2|TADA3|TAF15|TAF1A|TAF4|TAF5L|TAP2|TASOR|TAX1BP3|TBC1D2|TBXA2R|TCEA2|TCF7|TCL1A|TEAD2|TELO2|TERF2|TFEC|TGFB1I1|TGIF1|TGIF2|THOC1|THOC2|TIMELESS|TLK1|TNFAIP8|TNFSF13|TNIP2|TP53|TP53BP1|TPR|TRA2A|TRIM14|TRIM22|TRIM34|TRIM38|TRIM56|TTF1|UACA|UBE2I|UBXN7|UHMK1|UHRF2|UPF3B|UPRT|USP24|WASHC4|WDR48|WDR77|XAF1|XPO1|XPO6|XRCC2|YLPM1|YY1|ZBED1|ZBTB10|ZBTB14|ZBTB17|ZBTB37|ZC3H12D|ZEB2|ZFHX3|ZNF300|ZNF354C|ZNF385A|ZNF470|ZNF609|ZNF85
MULLIGHAN_MLL_SIGNATURE_1_UP	MSigDB_C2	58	323	1537	34.2735	5.47317	17.9567	1	4.10434	4.05463e-05	0.00103898	ABR|ACTR2|ADARB1|ARHGAP1|B4GALT1|BEGAIN|CAPG|CCND3|CHD3|COLGALT1|CXCR4|DDX23|DENND2D|EFHD2|EHBP1L1|ELF4|FCGR2A|GAS7|GNA12|GRB2|IKZF1|IRF8|ITGAX|JMJD1C|KCTD13|LAPTM5|LAT2|LILRB2|LST1|LYST|MAPK13|NUBP1|NXT2|OSBPL8|PBX3|PCYT1A|PER2|PSD4|RAB29|RAB4B|RASSF2|RNF167|RNF19B|RPS6KA1|SAFB2|SIPA1|SNX1|SNX10|STAMBP|SYNGR2|SZRD1|TADA3|TDRD7|TFEB|TNFSF13|TRAF3IP3|TRIM38|ZDHHC13
GSE22432_PDC_VS_TGFB1_TREATEDCOMMON_DC_PROGENITOR_DN	MSigDB_C7	36	171	1537	18.1448	4.00363	21.0526	1	4.0913	4.28967e-05	0.00109346	ADCK2|ARAP2|ARHGAP25|CD40|CD82|CIITA|CMTM7|COTL1|DCLK2|EZR|FMNL3|GALNT12|GRAMD2B|ITPKB|JMJD1C|LYST|MIDEAS|MKNK2|PDE4B|PIK3CA|PIK3CD|PIP4K2A|PPP1R12A|PTPN6|SESN3|SH3BGRL3|SLC25A24|SLC44A2|SMC6|SMIM14|STK26|STX7|TGFBR2|TRIM56|TTC7A|ZNF236
GSE23505_UNTREATED_VS_4DAY_IL6_IL1_IL23_TREATED_CD4_TCELL_DN	MSigDB_C7	36	171	1537	18.1448	4.00363	21.0526	1	4.0913	4.28967e-05	0.00109346	ARAP2|ASCC1|B3GNT7|BANK1|BEND5|CALHM6|CD22|CD40|CNR2|CORO2A|CRIP1|CYTH1|GALNT12|GPR18|GPSM3|GRB2|GSN|HLA-DMB|HLA-DOA|HLA-DQA1|HLA-DRB1|HPS3|KLHL14|KMO|LMO2|LRRK2|LTB|PREX1|PTPN6|RAD51B|RGS2|SEPTIN9|SESN3|TREML2|TRIM14|TRIM7
GSE41867_DAY8_EFFECTOR_VS_DAY30_EXHAUSTED_CD8_TCELL_LCMV_CLONE13_DN	MSigDB_C7	36	171	1537	18.1448	4.00363	21.0526	1	4.0913	4.28967e-05	0.00109346	ANKRD44|BIN1|C2CD3|CAPZB|CDK19|CORO1A|COTL1|DENND2D|DZIP3|FAM167A|FCRL1|GNA12|GPSM3|HACE1|INPP5D|JAK2|MAPRE2|MIDEAS|MKNK2|MYBL1|MYH9|NCF2|NUBP1|PPTC7|PREX1|SH2D3C|SH3BP5|SNX10|STAMBPL1|SWAP70|TAF15|TAMALIN|TFEB|TRAF3IP3|VASP|ZDHHC13
Protein biosynthesis	UniProt-Keyword	1	113	1537	11.9904	3.26117	0.884956	0	-4.09005	4.31277e-05	0.00109853	EIF5AL1
MIR5685	MSigDB_C3	17	56	1537	5.94215	2.30032	30.3571	1	4.08926	4.32749e-05	0.00110146	BCAP29|C9ORF72|CERT1|CNR1|EMILIN2|FAM76A|GRB2|HABP4|KDM3B|MARCHF1|MMD|N4BP3|RAB31|SGPP2|STAG2|TBC1D8B|TREML2
Cell projection	UniProt-Keyword	112	735	1537	77.9907	8.13524	15.2381	1	4.08799	4.3512e-05	0.00110667	ABR|ACTR2|ACTR3B|AIF1|ALCAM|ALMS1|APBB1|APC|ARF6|ARHGAP24|ARHGAP32|ARHGAP44|ARHGEF2|ARHGEF7|B4GALT1|C2CD3|C9ORF72|CABYR|CAPG|CARMIL2|CASC3|CCSAP|CDC14A|CDK5R1|CEACAM1|CEP250|CFAP157|CFAP20|CNR1|CNR2|CPLX2|CTTN|DAAM1|DBNL|DDX58|DHX36|DIP2B|DOCK10|DOCK7|DRC7|EHD3|ELOVL5|EPHA4|ESPNL|EZR|FARP1|FGD2|FGR|FKBP15|GABBR1|IFT22|IGHMBP2|KCNC3|KLHL2|KSR1|L1CAM|LLGL1|LRRK2|MACF1|MAP2|MEFV|MICAL3|MSN|MTM1|MYCBP2|MYO1G|MYO7B|N4BP3|NDRG2|NGFR|NUBP1|PACSIN2|PARD6A|PCM1|PIP4K2A|PPP1R9B|PSD4|PSTPIP1|PTK2|PTPN12|RILPL2|RNF6|ROCK1|RPGRIP1L|SAMD4A|SARM1|SCIMP|SEPTIN7|SH2D3C|SLC2A3|SLC4A7|SNX1|SNX2|SPATA6|SPG11|SRGAP2|STRN|SWAP70|SYNJ2|TCTN2|TLN1|TLR4|TMEM185A|TRAF3IP1|TTC21B|TTLL3|TTLL5|VASP|VCAN|WASF2|WDPCP|ZNF385A
cytoplasmic translation [GoID:GO:0002181; evidenceTypes:IBA|IC|IDA|IEA|IMP|ISS|TAS]	GeneOntology_BP	2	133	1537	14.1126	3.53555	1.50376	0	-4.08456	4.41595e-05	0.00112231	DHX36|ZNF385A
MIR4731_5P	MSigDB_C3	40	198	1537	21.0097	4.30406	20.202	1	4.08169	4.47088e-05	0.00113374	ABR|ACTR1B|ADARB1|BEGAIN|CD83|CDK19|CORO2B|CPLX2|EFR3B|ERF|FOXP1|GGA3|GIGYF1|GNAI2|L1CAM|L1TD1|LIMK2|MAST3|MECP2|MPRIP|N4BP3|NGFR|PACS1|PAX5|PIP4K2A|POU2F2|PPP1R9B|PRR13|RNF26|SCAMP4|SELENON|SORBS3|TET3|TLN1|TNS1|TSPAN18|TTYH3|WDR48|ZNF609|ZNF827
REACTOME_EUKARYOTIC_TRANSLATION_ELONGATION	MSigDB_C2	0	89	1537	9.44377	2.89662	0	0	-4.08175	4.46987e-05	0.00113374
REACTOME_MITOCHONDRIAL_TRANSLATION	MSigDB_C2	0	89	1537	9.44377	2.89662	0	0	-4.08175	4.46987e-05	0.00113374
MIR3671	MSigDB_C3	74	442	1537	46.9005	6.37553	16.7421	1	4.08118	4.48086e-05	0.00113459	ACER3|AFDN|AKAP11|ANKRD44|AP1AR|ARF6|ARHGAP32|ARHGAP5|ATP11A|ATP11C|BACE2|BANK1|BDP1|BIRC6|BTLA|C2ORF68|CAST|CCNY|CLCN6|COMMD2|CYP2U1|DIP2B|DLGAP1|DMXL1|DOCK10|ELK4|EOGT|EPB41L2|ERF|FSD1L|GNB5|IVNS1ABP|KALRN|KLF6|MAP3K7|NAB1|NIPSNAP3B|NUFIP2|OSBPL8|PACSIN2|PAX5|PHTF2|PIK3CA|POGK|PROX1|PTBP3|PTPN12|RCBTB1|RLIM|RUBCNL|SEMA3D|SLC25A24|SLK|SORL1|SPRED1|ST3GAL5|STX12|STXBP5|TAF5L|TBC1D1|TNFAIP8|TRA2A|TRAK1|TRPC1|USP54|WASF1|WASHC4|WDR17|ZCCHC2|ZDHHC21|ZEB2|ZNF280B|ZNF354C|ZNF827
positive regulation of cell death [GoID:GO:0010942; evidenceTypes:IBA|IDA|IEA|IGI|IMP|ISS|NAS|TAS]	GeneOntology_BP	74	442	1537	46.9005	6.37553	16.7421	1	4.08118	4.48086e-05	0.00113459	APAF1|APBB1|APC|ARHGEF7|ARRB2|AXIN2|B4GALT1|BCLAF1|BIN1|BLK|CASP2|CD40|CDK19|CDK5R1|CELF1|CNR1|CTNNBL1|CTSZ|DAXX|ELK1|F2RL1|FOXO1|GSN|HBA2|HDAC1|HTT|IFIT2|INPP5D|IRF5|ITGAM|JAK2|KCNMA1|KMO|LAPTM5|LCK|LGALS9|LILRB1|LRRK2|LTA|LYN|MAP3K11|MAP3K5|MAP3K9|MMP9|MNDA|MTCH1|NGFR|NKX3-1|NOD1|NOTCH1|NOTCH2|PAWR|PIK3CD|PNMA1|PPP2R1B|PRDM11|PRMT2|PTGS2|RASSF2|RBCK1|RIPK2|SARM1|SAV1|SFPQ|SRC|STPG1|TLR4|TNFAIP8|TNFRSF10A|TNFRSF10C|TNFRSF1B|TNFSF12|TP53|UCP2
lymphocyte mediated immunity [GoID:GO:0002449; evidenceTypes:IBA|IDA|IEA|IGI|IMP|ISS|NAS|TAS]	GeneOntology_BP	49	260	1537	27.5885	4.9214	18.8462	1	4.08099	4.48434e-05	0.00113463	AGER|ARRB2|CCR6|CD19|CD1C|CD1D|CD40|CEACAM1|CLNK|CORO1A|EMP2|GAPT|GNL1|HLA-DMB|HLA-DOA|HLA-DPA1|HLA-DPB1|HLA-DQA1|HLA-DQB1|HLA-DRA|HLA-DRB1|HLA-DRB5|HLA-F|IL4R|INPP5D|LGALS9|LILRB1|LTA|LYST|MAP3K7|MYD88|MYO1G|NCKAP1L|NCR3|PIK3R6|PLEKHM2|PTPN6|RNF19B|STAT5B|STAT6|STX7|SWAP70|TGFB1|THOC1|TNFRSF1B|TNFSF13|TNFSF4|TP53BP1|TRAF3IP2
MIR6892_3P	MSigDB_C3	19	67	1537	7.10935	2.51516	28.3582	1	4.07981	4.5072e-05	0.00113847	ABRAXAS2|ARHGAP25|ATF7|ATXN7L3|CHD3|FAM193A|FARP1|IER5|LUZP1|MECP2|MICAL3|NSL1|RASSF2|SKAP2|TBC1D1|TMEM164|TNS1|TREM1|TRIM26
GSE21360_NAIVE_VS_QUATERNARY_MEMORY_CD8_TCELL_UP	MSigDB_C7	37	178	1537	18.8875	4.08376	20.7865	1	4.07969	4.50953e-05	0.00113847	ARHGAP5|BCAP29|CD69|CMAS|DCP1A|DDX58|DDX60|DHX58|DROSHA|HERC4|IFI44|IFI44L|IFIT2|IFITM2|IRF8|LNPEP|MTF2|MX1|MX2|NMI|PARP12|PHF11|SINHCAF|SNX2|SOBP|SP100|SP110|SP140|STAMBP|STAP1|TDRD7|TRIM22|TRIM38|USP18|UVRAG|XAF1|ZCCHC2
HALLMARK_MITOTIC_SPINDLE	MSigDB_H	37	178	1537	18.8875	4.08376	20.7865	1	4.07969	4.50953e-05	0.00113847	ABR|ALMS1|APC|ARF6|ARHGAP5|ARHGEF2|ARHGEF7|BIN1|CAPZB|CEP250|CEP57|CLIP2|CNTRL|CTTN|DOCK2|DYNLL2|EPB41L2|EZR|FARP1|FLNB|GSN|KATNA1|LLGL1|MAP3K11|MYH9|MYO1E|NOTCH2|PCM1|PREX1|RABGAP1|RHOF|ROCK1|SEPTIN9|TLK1|TUBGCP3|WASF1|WASF2
MANNE_COVID19_NONICU_VS_HEALTHY_DONOR_PLATELETS_DN	MSigDB_C2	27	114	1537	12.0965	3.27545	23.6842	1	4.07601	4.58155e-05	0.00115495	ACKR2|AFF3|BANK1|BTLA|CCDC50|CD1C|CD4|CPPED1|FLNB|HLA-DOA|HLA-DQA1|HLA-DQB1|HLA-DRA|IRF8|ITGB3BP|MAGOHB|MAP3K7CL|NXT2|P2RY14|RPA1|SEPTIN7|SPIB|STK26|TNS1|WDFY4|ZNF117|ZNF660
DESCARTES_MAIN_FETAL_MICROGLIA	MSigDB_C8	27	114	1537	12.0965	3.27545	23.6842	1	4.07601	4.58155e-05	0.00115495	ABR|AP1B1|ARHGAP25|CAPZB|DIP2B|FCGR2A|FMNL3|IFNGR1|IL13RA1|ITGAX|LPAR5|LY86|MAML2|MAP4K4|MKNK1|MROCKI|PAQR8|RABEP1|RUBCNL|SIGLEC10|SMAP2|SORL1|SRGAP2C|STX7|TLR1|TLR4|TMEM273
protein domain specific binding [GoID:GO:0019904; evidenceTypes:IBA|IDA|IEA|IMP|IPI|ISS|NAS|TAS]	GeneOntology_MF	87	541	1537	57.4054	7.02858	16.0813	1	4.0751	4.59943e-05	0.0011586	ADAM19|AIDA|AIP|ARHGAP1|ARHGAP17|ARHGAP5|ARRB2|BCL2A1|CABYR|CAPG|CARD11|CARD19|CASP2|CBLB|CCDC6|CD40|CEP250|DBNL|DNM1|DTX1|EBF1|EPB41L2|EPHA4|EZR|FZD1|GRB2|HDAC1|HIF1AN|IKZF1|INPP5D|IQGAP1|JAK2|KCTD13|KHDRBS2|L1CAM|LAT2|LCK|LILRB1|LYN|MAP3K5|MECP2|MED12|MYD88|MYH9|NCF1|NDE1|NEDD4|NKX3-1|NOD1|PAWR|PLEKHA1|PLEKHA2|PLSCR3|PROX1|PTK2|PTPN12|PTPN6|RAB27B|RABEP1|RARA|RBMX|RIPK2|RNF41|SH3BP2|SH3BP5|SH3KBP1|SIGLEC10|SIT1|SP100|SRC|STAMBP|STRN|STX1B|SYNJ2|TADA3|TAMALIN|TEAD2|TLN1|TP53|TRAK1|UBE2I|UVRAG|VAPB|VASP|VRK2|WASF2|XPO1
MIR6766_5P	MSigDB_C3	35	165	1537	17.5081	3.93359	21.2121	1	4.07388	4.62365e-05	0.00116213	AATK|AP1M1|ATXN7L3|BAHCC1|CMIP|CNTN2|CORO2B|DIRAS1|FAM193A|GNAO1|IL24|INTS3|JUP|LAMTOR1|MAPK3|MECP2|MKNK2|NFIC|NFIX|P2RY11|PAX5|PCDHGA12|POU2F2|PPP1R9B|REXO1|RHOF|SEPTIN9|SMARCD1|SMURF1|SORBS3|SZRD1|TESPA1|TMCC3|TTYH3|ZNF609
GSE24634_TEFF_VS_TCONV_DAY7_IN_CULTURE_DN	MSigDB_C7	35	165	1537	17.5081	3.93359	21.2121	1	4.07388	4.62365e-05	0.00116213	AIF1|ARHGAP17|CD84|CLCN6|COLGALT1|DDX60|DSE|EPB41L3|FGR|FUS|GSN|HLA-DPB1|HLA-DRB1|HLA-F|IFI44|ITGAM|LILRB2|LYN|MNDA|NCF2|NR3C2|PACSIN2|PLEKHA1|PRMT2|PTPN12|RIPK2|SAV1|TBC1D1|TFEC|TLR1|TLR2|TNFSF13|TNS1|TRIM22|TSC22D2
GSE39110_UNTREATED_VS_IL2_TREATED_CD8_TCELL_DAY6_POST_IMMUNIZATION_DN	MSigDB_C7	35	165	1537	17.5081	3.93359	21.2121	1	4.07388	4.62365e-05	0.00116213	ADK|AFF3|ARHGAP5|CD200|CD83|CDK5R1|CEMIP2|CHD3|CIC|COTL1|CXCR4|CXCR5|DCAF11|DDR1|DUSP10|ETS1|F2RL1|FAM43A|FCRL1|KIF13A|LDLRAD4|MAP4K4|MFHAS1|MMD|MTSS1|NFIX|PLAGL1|PPTC7|RPA1|SNN|SYNJ2|TCF7|TRIM56|WDFY2|ZC3H12D
regulation of protein metabolic process [GoID:GO:0051246; evidenceTypes:IBA|IC|IDA|IEA|IEP|IGI|IMP|IPI|ISS|NAS|TAS]	GeneOntology_BP	242	1812	1537	192.271	12.2629	13.3554	1	4.07051	4.69104e-05	0.00117735	AASS|ABCA2|ACO1|ACVR1B|ADARB1|AGER|AGO1|AIDA|AIF1|APAF1|APC|ARHGEF2|ARRB2|ATP13A2|ATXN2|AXIN2|BACE2|BANK1|BCL2L13|BIN1|BIRC6|BRD4|BRD7|C2CD3|C9ORF72|CASC3|CASP2|CASP8AP2|CAST|CBFA2T3|CBLB|CCDC22|CCND1|CCND3|CCNY|CCR7|CD24|CD4|CD40|CD80|CD84|CDK12|CDK5R1|CDKN2D|CEACAM1|CELF1|CEP295|CNPPD1|CNTN2|CRB2|CRKL|CSK|CTCF|CTSZ|CYFIP2|DAXX|DCP1A|DDX58|DGAT2|DHX36|DIP2B|DIRAS1|DOCK7|DOK7|DUSP10|EGLN2|EIF5AL1|EMP2|EPHA4|EZR|FBXW11|FCRL3|FGD2|FGR|FLOT2|FNTA|FOXO1|GGA3|GNA12|GNAI2|GNAQ|GSAP|GSN|GTPBP2|HABP4|HACE1|HDAC1|HEG1|HHEX|HLA-DRB1|HTT|IFNGR1|IGHEP2|IKBKB|IL24|IL7|INPP5B|IQGAP1|ITGA5|ITPKB|IVNS1ABP|JAK2|KAT5|KAT7|KBTBD8|KDM4D|KLF4|KSR1|LAPTM5|LCK|LDLRAD4|LGALS9|LILRB2|LIMK2|LRRK2|LYN|MAP3K11|MAP3K5|MAP3K7|MAP4K2|MAP4K4|MAPK1|MAPK3|MAPK7|MECP2|MEFV|METTL16|MFHAS1|MKNK1|MKNK2|MMD|MMP9|MOB1B|MSN|MTCH1|MTF2|MTPN|MYCBP2|MYH9|NCF1|NCKAP1L|NEDD4|NGFR|NKX3-1|NMI|NOD1|NUB1|OSBPL8|PARD6A|PARP14|PASK|PAWR|PAX5|PDE8A|PELI2|PER2|PIK3CA|PIK3R6|PKIA|PKIG|PLK3|POLDIP3|POMT2|POR|PPP1R12A|PPP1R9B|PPP2R5A|PPP6R1|PRKAA1|PRKCE|PROX1|PRR5L|PTGS2|PTK2|PTPN6|RABL3|RALB|RARA|RASSF2|RGS2|RIPK2|RNF144B|RNF19B|RNF41|ROCK1|RPS6KA1|RPS6KA4|SAMD4A|SDR16C5|SENP1|SERPINB6|SH2B3|SH2D3C|SH3BP5|SIMC1|SIN3A|SMURF1|SNX1|SNX12|SNX25|SORL1|SPINT1|SPINT2|SPOPL|SPRED1|SRC|SREBF1|ST20|STAP1|STRADB|SVIP|SWAP70|TADA3|TCL1A|TELO2|TGFB1|TGFBR2|TLR4|TNFAIP8|TNFRSF10A|TNFRSF1B|TNFSF12|TP53|TPR|TRAF3IP1|TSPYL5|UACA|UBE2I|UHMK1|UPF3B|USP25|UVRAG|VGLL4|WDFY2|WDR48|WNK1|WWP2|XPO1|ZC3H12D|ZFP36L1|ZNF385A|ZNF675
JOHNSTONE_PARVB_TARGETS_3_UP	MSigDB_C2	63	361	1537	38.3056	5.7784	17.4515	1	4.07051	4.69108e-05	0.00117735	AFDN|AGRN|AHNAK|ANXA4|ARHGAP5|BCL9L|CALD1|CAPN1|CCND1|CD58|CELSR1|CRISPLD2|CTNND1|DAAM1|DNM1|DSP|ECE1|EFHD2|ERLIN2|FLNB|FLOT2|FNTA|GATAD1|GSAP|GSN|HLA-DPA1|HLA-DPB1|HLA-DRA|HLA-DRB1|HLA-F|IKBKB|IQGAP1|JUP|KCTD2|KLF4|KLF6|KLHL29|L1CAM|LRRFIP1|MKNK2|MYH9|NLRC5|NOTCH2|OGA|PARP12|PCBP2|PPFIBP1|PRAG1|RBCK1|RETREG2|RRAS2|SEPTIN9|SH3BP5|SIK3|SMURF1|STAT6|SYNGR2|TGFBR2|TGIF1|TLR4|UACA|UGCG|VAV2
MIR6867_5P	MSigDB_C3	88	549	1537	58.2543	7.07833	16.0291	1	4.06997	4.70184e-05	0.00117919	ABR|ACTR1B|AFF3|AKT3|ASB7|ATF7|ATP11A|BPTF|BTBD9|CACNA1A|CALD1|CASZ1|CCND1|CD22|CHD7|CLIP2|CPPED1|CSNK1G1|DDX58|DGKG|DLGAP4|EHD3|EOGT|FAM117B|FAM167A|FAM43A|GDAP1|GNA12|GNAZ|GRK3|HLA-DOA|HPS3|HTT|IL2RA|IRAG1|ITGAM|KDM3B|KLF7|LPP|LRRFIP1|LYST|MAP2|MAPKBP1|MARCHF3|MECP2|MPEG1|MYD88|NDE1|NFIC|NGFR|NUFIP2|PAX5|PDLIM2|PPP2R1B|PRDM11|PRKCB|PRKD3|PROX1|RALB|RARA|RBMXL1|RSPRY1|SAMD4A|SENP1|SERTAD2|SHISA7|SHOC2|SIN3A|SMARCA2|SNX2|SPATA6|SRGAP2|STAT6|STX1B|SVIP|SYT17|TNS1|TP53I11|TRAF3IP2|TREML2|TVP23A|UCK1|VAPB|ZC3H12D|ZEB2|ZFHX3|ZFP36L1|ZNF618
cell death [GoID:GO:0008219; evidenceTypes:IBA|IC|IDA|IEA|IEP|IGI|IMP|ISS|NAS|TAS]	GeneOntology_BP	201	1465	1537	155.451	11.1763	13.7201	1	4.06907	4.72006e-05	0.00118173	ACER3|ACIN1|ACVR1B|ADARB1|ADNP2|AIF1|ANXA4|APAF1|APBB1|APC|ARF6|ARHGEF2|ARHGEF7|ARRB2|ATP13A2|AXIN2|B4GALT1|BCAP29|BCL2A1|BCL2L13|BCL7C|BCLAF1|BIN1|BIRC6|BLK|CACNA1A|CARD11|CASP2|CASP8AP2|CAST|CCR7|CD200|CD24|CD40|CDK19|CDK5R1|CDKN2D|CELF1|CLNK|CNR1|CORO1A|CRIP1|CRKL|CTNNBL1|CTSZ|CTTN|CXCR4|CYFIP2|DAXX|DDX42|DLL1|DPF2|DSTYK|EGLN2|ELK1|ELL3|EMP2|EPB41L3|F2RL1|FOXO1|FOXP1|GNAI2|GSN|HBA2|HDAC1|HLA-F|HTT|IFIT2|IKBKE|IL24|IL2RA|IL7|INPP5D|IRF5|ITGA5|ITGAM|ITGB3BP|ITPK1|ITPKB|ITPR1|ITPRIP|IVNS1ABP|JAK2|KCNMA1|KDM2B|KLF4|KMO|LAPTM5|LCK|LGALS9|LILRB1|LIMS2|LRRK2|LTA|LYN|MAP3K11|MAP3K5|MAP3K7|MAP3K9|MAP4K4|MAPK1|MAPK3|MAPK7|MECP2|MFSD10|MKNK2|MMP9|MNDA|MTCH1|MX1|MYD88|NCF1|NCKAP1L|NGFR|NKX3-1|NOD1|NOTCH1|NOTCH2|NTN1|OPN3|PAWR|PDCD7|PDE8A|PHLPP1|PIK3CA|PIK3CD|PLAGL1|PLK3|PLSCR3|PNMA1|POR|PPP2R1B|PRDM11|PRKAA1|PRKCB|PRKCE|PRKCH|PRMT2|PTGS2|PTK2|PTPN6|RAB29|RABEP1|RALB|RARA|RASSF2|RASSF3|RBCK1|REL|RELT|RIPK2|RNF144B|RNF41|ROCK1|RPS6KA1|RRAS2|RTL10|SARM1|SAV1|SENP1|SFPQ|SH3KBP1|SIN3A|SLC25A24|SLK|SORL1|SP100|SRC|SRGAP2|ST20|STAT5B|STK24|STK26|STPG1|STRADB|TCL1A|TEAD2|TGFB1|TGFBR2|THOC1|TLR2|TLR4|TMEM79|TNFAIP8|TNFRSF10A|TNFRSF10C|TNFRSF1B|TNFRSF4|TNFSF12|TNIP2|TP53|TRAF1|TRAF3IP2|UACA|UCP2|VPS4B|XAF1|XRCC2|ZFP36L1|ZNF385A|ZNF443
MIR4739	MSigDB_C3	25	102	1537	10.8232	3.09956	24.5098	1	4.06879	4.72582e-05	0.00118173	ACKR2|ADD2|ADO|BACE2|CASC3|CETP|CRTC2|DTX1|FZD1|GATAD2B|HTT|IGFBP4|KCTD13|MAP3K9|NFIX|PCYT1A|PTK2|RASSF3|SAMD4A|SHISA7|SLC2A3|TET3|WASF2|YTHDC2|ZFHX3
interleukin-6 production [GoID:GO:0032635; evidenceTypes:IBA|IDA|IEA|IGI|IMP|ISS|NAS|TAS]	GeneOntology_BP	25	102	1537	10.8232	3.09956	24.5098	1	4.06879	4.72582e-05	0.00118173	AGER|AIF1|ARHGEF2|ARRB2|BANK1|CD200|CD47|CSK|DDX58|F2RL1|INPP5D|LGALS9|LILRB2|MAPK13|MYD88|NCKAP1L|NOD1|POU2F2|PTPN6|RIPK2|SCIMP|TLR1|TLR2|TLR4|TNFSF4
regulation of interleukin-6 production [GoID:GO:0032675; evidenceTypes:IBA|IDA|IEA|IGI|IMP|ISS|NAS|TAS]	GeneOntology_BP	25	102	1537	10.8232	3.09956	24.5098	1	4.06879	4.72582e-05	0.00118173	AGER|AIF1|ARHGEF2|ARRB2|BANK1|CD200|CD47|CSK|DDX58|F2RL1|INPP5D|LGALS9|LILRB2|MAPK13|MYD88|NCKAP1L|NOD1|POU2F2|PTPN6|RIPK2|SCIMP|TLR1|TLR2|TLR4|TNFSF4
ONDER_CDH1_TARGETS_2_DN	MSigDB_C2	54	296	1537	31.4085	5.24442	18.2432	1	4.06743	4.75344e-05	0.00118765	AGRN|AMPD3|ARAP2|ARHGAP25|BACE2|CD1D|CD82|CD83|CDK5R1|CEACAM1|CELSR1|CORO1A|CORO2A|CRYBG1|CYB5R2|DAPP1|DDR1|DDX58|DDX60|DSP|DUSP10|FLNB|GCH1|HS3ST1|IL4R|JUP|KCNG1|KCNN4|L1CAM|LIMK2|LTB|LY75|LYN|MAP3K9|MAPK13|MMP9|MOB3B|MTSS1|MYO1E|NCF2|PARP12|PRKCH|PSTPIP2|PTGS2|RPS6KA1|SLC2A3|SNX10|SORL1|SPINT1|SPINT2|TLR2|TMEM132A|TRIM34|ZDHHC13
regulation of anatomical structure morphogenesis [GoID:GO:0022603; evidenceTypes:HMP|IBA|IC|IDA|IEA|IEP|IGI|IMP|ISS|NAS|TAS]	GeneOntology_BP	96	611	1537	64.8331	7.4507	15.7119	1	4.06728	4.75644e-05	0.00118765	ACTR2|AGO1|AKT3|ALOX5|AMOT|AP1AR|ARAP1|ARHGAP44|ARHGEF18|ARHGEF7|BCL11A|BCL9L|CAPZB|CD40|CDC42SE1|CDK5R1|CEACAM1|CELSR1|CEMIP2|CNTN2|CORO1A|CRB2|CRKL|CXCR4|CYBB|DAAM1|DBNL|DHX36|DIP2B|DLL1|EMP2|EPB41L3|EPHA4|ETS1|EZR|FGD2|FGR|FMNL3|FOXP1|HHEX|INF2|ITGA5|ITGAX|ITSN2|JUP|KLF4|L1CAM|LFNG|LIMS2|LRRK2|LST1|MACF1|MAP2|MAPK7|MECP2|MED12|MSN|MYH9|MYL12B|MYO19|NEDD4|NGFR|NOTCH1|NTN1|PHLDB2|PIK3CD|PIK3R6|PLEKHO1|PRAG1|PREX1|PRKCB|PTK2|RAB11A|RHOF|RHOH|RNF6|ROCK1|SARM1|SEMA3D|SEPTIN7|SH3KBP1|SIPA1L1|SMURF1|SP100|SPRED1|SRC|SYT17|TBXA2R|TGFB1|TGFBR2|TGIF2|TNFSF12|TRAK1|UST|WDPCP|ZDHHC6
GNF2_SELL	MSigDB_C4	15	46	1537	4.88105	2.08556	32.6087	1	4.06566	4.78966e-05	0.00119501	ARRB2|CORO1A|GMIP|GPSM3|LAPTM5|LRRFIP1|LYN|MX2|MYD88|OSBPL8|PTPN6|SELL|SKAP2|STAT6|TRIM38
GSE36888_UNTREATED_VS_IL2_TREATED_STAT5_AB_KNOCKIN_TCELL_6H_DN	MSigDB_C7	4	168	1537	17.8264	3.96877	2.38095	0	-4.06516	4.7999e-05	0.00119501	CD84|LGALS9|MAGOHB|NDRG2
GSE6259_FLT3L_INDUCED_33D1_POS_DC_VS_BCELL_UP	MSigDB_C7	4	168	1537	17.8264	3.96877	2.38095	0	-4.06516	4.7999e-05	0.00119501	CETN3|FGD2|ORC2|SLC44A2
Chaperone	UniProt-Keyword	4	168	1537	17.8264	3.96877	2.38095	0	-4.06516	4.7999e-05	0.00119501	COTL1|DAXX|DNAJA4|PDRG1
Li(PMID: 24336226)-2013-MolSigVaccines_TLR and inflammatory signaling (M16)	PAPER	11	27	1537	2.86496	1.59886	40.7407	1	4.06452	4.81322e-05	0.00119746	ALOX5|CSF3R|DYSF|FGR|ITGAX|LILRB1|LILRB2|MYD88|TLR1|TLR2|TLR4
MARTENS_TRETINOIN_RESPONSE_DN	MSigDB_C2	43	681	1537	72.2608	7.84606	6.31424	0	-4.06361	4.83201e-05	0.00120126	ACD|ADO|AEBP1|ASCL2|C2ORF69|DENND4C|EIF5AL1|ELL3|EXO5|FZD1|H3-3B|HMGN1|HNRNPH3|IFT22|LAT2|LONRF1|MAGOHB|MAPK7|MARCKSL1|MATR3|MEPCE|MYO1G|NT5C|ORAI1|PGLS|PNMA1|PTGES2|RABEP1|RBMX|RNF167|SFPQ|SNHG12|SYCE2|SYNGR2|TAMALIN|TEFM|TELO2|TGFB1I1|TGIF1|TIMM10B|TSPOAP1|ZBTB14|ZDHHC6
MIR30A_5P	MSigDB_C3	93	588	1537	62.3925	7.31517	15.8163	1	4.06323	4.83982e-05	0.00120232	ABHD10|ADAM19|ADAMTS6|ADO|AP4E1|ARID1A|ARMH3|BAHD1|BDP1|C9ORF72|CBLB|CCDC6|CDK12|CEP170|CERT1|CHD1|CHD7|CHL1|CNKSR2|CRKL|CSNK1G1|DLGAP1|DLGAP4|DMXL2|DOCK7|DSTYK|EEA1|ELOVL5|EML4|EPG5|FAM43A|FAM91A1|GNAI2|HACE1|ITPK1|JADE3|KLF8|KSR1|LPGAT1|LPP|LRRK2|LYN|MAP3K5|MAP3K7|MAP4K4|MAST3|MFHAS1|MMD|NEDD4|NFATC2|NRIP1|NUFIP2|NUP93|OGA|OSBPL8|PAWR|PER2|PHTF2|PIK3CD|PIP4K2A|PIP4K2B|PPP1R12A|PPP1R18|PPTC7|RAB27B|RAB4B|RRAS2|SAMD4A|SAMD8|SCAF4|SCML1|SEC61A2|SEPTIN7|SH2B3|SHOC2|SLC4A7|SNX10|SNX8|SP4|SPAST|STAG2|STK35|STXBP5|SYPL1|TMEM170B|TMOD2|UBE2I|WASHC4|XPO1|ZCCHC2|ZEB2|ZNF280B|ZNF519
GSE17186_BLOOD_VS_CORD_BLOOD_CD21HIGH_TRANSITIONAL_BCELL_DN	MSigDB_C7	36	172	1537	18.2509	4.01518	20.9302	1	4.06122	4.88164e-05	0.00121183	ACVR1B|ADAMTS6|AFF3|ANKRD26|ARAP2|BCL9L|CD72|CDKN2D|CYTH1|DDX24|DDX58|DENND2D|DOCK2|FOXO1|GGT7|GUCD1|HVCN1|INPP5B|LFNG|LTA|MSN|MYH9|PSIP1|RCAN3|RHOF|RRAS2|SELL|SMPD5|STAT5B|TACC2|TP53I11|TRAF3IP3|TREML2|USP24|ZC3HAV1|ZNF280B
plasma membrane bounded cell projection morphogenesis [GoID:GO:0120039; evidenceTypes:HMP|IBA|IDA|IEA|IEP|IGI|IMP|ISS|NAS|TAS]	GeneOntology_BP	69	406	1537	43.0806	6.11821	16.9951	1	4.0569	4.97291e-05	0.00123359	ACTR2|ADARB1|ALCAM|APBB1|ARHGAP44|ARHGEF7|BCL11A|C9ORF72|CDK5R1|CHL1|CNTN2|CPNE1|CTTN|CXCR4|CYFIP2|DBNL|DDR1|DHX36|DIP2B|DOCK10|DOCK7|EPB41L3|EPHA4|EPHB6|FARP1|GAS7|IQGAP1|ITSN2|KALRN|KLF7|L1CAM|LLGL1|LRRK2|MACF1|MAP2|MAP4K4|MYCBP2|NCKAP1L|NEDD4|NGFR|NOTCH1|NOTCH2|NTN1|PLEKHO1|PTK2|RAB11A|RERE|RHOH|RNF6|ROCK1|SARM1|SEMA3D|SIN3A|SIPA1L1|SMURF1|SNX1|SNX2|SPAST|SPG11|SRC|SRGAP2|SYT17|TRAK1|TTL|UGT8|UST|VASP|WASF1|WASF2
respirasome [GoID:GO:0070469; evidenceTypes:IBA|IDA|IEA|IMP|ISS|NAS|TAS]	GeneOntology_CC	0	88	1537	9.33766	2.8804	0	0	-4.05544	5.0041e-05	0.00123953
DURANTE_ADULT_OLFACTORY_NEUROEPITHELIUM_MACROPHAGES	MSigDB_C8	18	62	1537	6.57881	2.41991	29.0323	1	4.05351	5.04543e-05	0.00124886	AIF1|CD83|COTL1|CXCR4|FCGR2A|HLA-DMB|HLA-DPA1|HLA-DPB1|HLA-DQA1|HLA-DQB1|HLA-DRA|HLA-DRB1|HLA-DRB5|LAPTM5|LST1|LY86|MNDA|RGS2
GSE18893_TCONV_VS_TREG_24H_TNF_STIM_UP	MSigDB_C7	5	184	1537	19.5242	4.15114	2.71739	0	-4.05273	5.06238e-05	0.00125125	CRIP1|FAM111A|ITGB3BP|MFHAS1|RNF26
GSE24634_NAIVE_CD4_TCELL_VS_DAY5_IL4_CONV_TREG_DN	MSigDB_C7	5	184	1537	19.5242	4.15114	2.71739	0	-4.05273	5.06238e-05	0.00125125	FANCE|GRAP2|MUS81|TEFM|TRAF1
bounding membrane of organelle [GoID:GO:0098588; evidenceTypes:HDA|IBA|IC|IDA|IEA|IMP|ISS|NAS|TAS]	GeneOntology_CC	211	1551	1537	164.576	11.4617	13.6041	1	4.05176	5.08341e-05	0.00125554	ABCA2|ABHD6|ACER3|AGK|AHNAK|AP1B1|AP1M1|ARF6|ARHGAP1|ARHGAP32|ARMCX2|ARMH3|ATP11A|ATP11C|ATP13A2|ATP6V0E2|B3GALNT1|B3GNT7|B4GALT1|BCL2A1|BPHL|C12ORF49|CBFA2T3|CD1C|CD1D|CD4|CD47|CD58|CEACAM1|CHMP7|CLCN6|CNR1|CORO1A|CPNE1|CPT1B|CSF3R|CTSZ|CYB561A3|CYB5A|CYBB|CYTH1|DBNL|DENND5A|DEPDC5|DMXL2|DOP1B|DSE|DSP|DYNC1LI1|ECE1|EEA1|EHD3|EMP2|EPHA4|FCGR2A|FGD2|FIG4|FLOT2|FUT4|GALNT10|GALNT12|GALNTL6|GBGT1|GBP4|GCNT2|GDAP1|GGA2|GGA3|GLIPR2|GNA11|GNAQ|HACE1|HLA-DMB|HLA-DOA|HLA-DPA1|HLA-DPB1|HLA-DQA1|HLA-DQB1|HLA-DRA|HLA-DRB1|HLA-DRB5|HLA-F|HPS4|HVCN1|IFITM2|INPP5B|IQGAP1|IRAG1|ITGAM|ITGAX|ITPR1|ITPRIP|KIF13A|KMO|LAMTOR1|LAPTM5|LARGE2|LDLRAD4|LFNG|LILRB2|LLGL1|LNPEP|LRRK2|LST1|LYN|MAP3K7|MAP4K2|MARCHF1|MARCHF3|MCOLN2|MICALL1|MMD|MOSPD2|MTCH1|MTMR4|MYD88|MYO19|NCKAP1L|NECAP2|NOTCH1|NOTCH2|NRGN|OSBPL11|PACSIN2|PCSK7|PEX13|PEX14|PIKFYVE|PIP4P1|PLEKHF2|PLEKHM2|PTGES2|PTGS2|RAB11A|RAB11FIP1|RAB11FIP3|RAB11FIP4|RAB20|RAB27B|RAB31|RAB4B|RABEP1|RHOF|RMC1|ROCK1|RRAS2|RUBCNL|SAMD8|SARM1|SCAMP4|SEC61A2|SELL|SERPINB6|SIGLEC14|SLC15A3|SLC2A1|SLC2A3|SLC2A6|SLC44A2|SLC9A7|SNAP23|SNN|SNX1|SNX10|SNX12|SNX2|SNX25|SNX27|SNX8|SORL1|SPG11|SPPL2A|SREBF1|SREBF2|ST3GAL3|ST3GAL5|STK10|STK26|STX12|STX7|STXBP5|SVIP|SYN3|SYNGR2|SYPL1|TAP2|TBC1D5|TCTN2|TFEB|TLR1|TLR2|TLR4|TMEM132A|TMEM79|TNFRSF1B|TOM1|TRAF3IP3|TRIM14|TVP23A|UGCG|UST|UVRAG|VPS29|VPS33B|VPS45|VPS4B|WASF1|WDR83|WHAMMP3|ZDHHC13|ZDHHC21
SCHLOSSER_MYC_TARGETS_REPRESSED_BY_SERUM	MSigDB_C2	3	150	1537	15.9165	3.75249	2	0	-4.05148	5.08953e-05	0.00125614	ACVR1B|NUP93|YY1
cellular macromolecule localization [GoID:GO:0070727; evidenceTypes:HDA|HMP|IBA|IC|IDA|IEA|IGI|IMP|IPI|ISS|NAS|TAS]	GeneOntology_BP	188	1358	1537	144.097	10.8046	13.8439	1	4.05081	5.10414e-05	0.00125884	ABCA2|ACD|AFDN|AGER|AGK|AGRN|AIP|AKAP11|AMOT|AP1AR|AP1B1|AP1M1|AP4B1|AP4E1|APC|ARF6|ARHGAP44|ARHGEF2|ARL11|ATP13A2|AXIN2|BCAP29|C2CD3|CASC3|CBLB|CCHCR1|CD24|CD4|CDK5R1|CELSR1|CEP250|CHML|CHMP7|CNTN2|CRKL|CSK|CTCF|CTTN|DCLK2|DCP1A|DENND4C|DHX36|EFR3B|EHD3|EMP2|EPB41L2|EPB41L3|EZR|FAM91A1|FLOT2|FNTA|GDAP1|GGA2|GGA3|GSN|HHEX|HPS4|IFT22|IKBKB|IQGAP1|ITGAM|JAK2|JAM3|JUP|KAT7|KIF13A|LAMTOR1|LAPTM5|LIMK2|LRRC6|LRRK2|LRSAM1|MACF1|MAP2|MAPK1|MAPRE2|MEPCE|MFHAS1|MICALL1|MSN|NCF1|NEDD4|NGFR|NOTCH1|NUBP1|NUP107|NUP88|NUP93|NXT2|OSBPL8|PACS1|PACSIN2|PARD6A|PCM1|PEX13|PEX14|PIKFYVE|PKIA|PKIG|PLK3|POM121|POM121C|PPHLN1|PPP1R9B|PPP2R5A|PRKAA1|PRKCE|PRKCH|PRR5L|PTGS2|PTPRK|RAB11A|RAB11FIP3|RAB20|RAB27B|RAB29|RAB31|RABEP1|RABGAP1|RABL3|RALB|RGPD8|RILPL2|ROCK1|RPA1|RPA2|SAV1|SEC61A2|SEPTIN7|SEPTIN9|SHISA7|SIN3A|SLF2|SMURF1|SNX1|SNX10|SNX11|SNX15|SNX2|SNX27|SNX8|SORL1|SP100|SRC|SREBF1|SREBF2|STRADB|STX12|STX1B|STX7|SVIP|TAMALIN|TASOR|TAX1BP3|TBC1D1|TBC1D13|TBC1D2|TBC1D22A|TBC1D5|TBC1D8B|TCAF2|TCTN2|TERF2|TGFB1|TIMM10B|TLK1|TMCO6|TMSB15B|TP53|TPR|TRAF3IP2|TRAK1|TRAPPC8|TTC21B|TTC7A|UBAC2|UGT8|UHMK1|VPS26C|VPS29|VPS33B|VPS45|XPO1|XPO6|ZDHHC21|ZDHHC6|ZFP36L1|ZNF385A
MIR6756_5P	MSigDB_C3	37	179	1537	18.9936	4.09507	20.6704	1	4.05032	5.11475e-05	0.00125925	AATK|AP1M1|ATXN7L3|BAHCC1|BCORL1|CMIP|CNTN2|CORO2B|DIRAS1|FAM193A|FOXP4|GNAO1|IL24|INTS3|JUP|MAPK3|MECP2|MKNK2|NFIC|NFIX|NGFR|P2RY11|PAX5|PCDHGA12|POU2F2|PPP1R9B|REXO1|RHOF|SEPTIN9|SMARCD1|SMURF1|SORBS3|SZRD1|TESPA1|TMCC3|TTYH3|ZNF609
BIOCARTA_CTLA4_PATHWAY	MSigDB_C2	8	15	1537	1.59165	1.19222	53.3333	1	4.05022	5.11687e-05	0.00125925	CD80|GRB2|HLA-DRA|HLA-DRB1|HLA-DRB5|ITK|LCK|PIK3CA
Li(PMID: 24336226)-2013-MolSigVaccines_MHC-TLR7-TLR8 cluster (M146)	PAPER	8	15	1537	1.59165	1.19222	53.3333	1	4.05022	5.11687e-05	0.00125925	CD4|HLA-DPA1|HLA-DPB1|HLA-DQA1|HLA-DQB1|HLA-DRA|HLA-DRB1|HLA-F
phosphatidylinositol binding [GoID:GO:0035091; evidenceTypes:IBA|IDA|IEA|IMP|ISS|TAS]	GeneOntology_MF	41	206	1537	21.8586	4.38892	19.9029	1	4.0481	5.16358e-05	0.00126853	AIDA|ARAP1|ARAP2|ARHGAP32|ATP13A2|CAPG|CERT1|DAPP1|EEA1|FGD2|GGA2|GGA3|GSN|IQGAP1|ITPR1|MTM1|MYO1E|MYO1G|NCF1|NRGN|OSBPL8|PASK|PIK3C2B|PITPNM1|PLEKHF2|PXDC1|RUBCNL|SESTD1|SNX1|SNX10|SNX11|SNX12|SNX15|SNX2|SNX25|SNX27|SNX8|TLN1|TOM1|TTPAL|ZCCHC2
MIR30D_5P	MSigDB_C3	93	589	1537	62.4987	7.32113	15.7895	1	4.048	5.16569e-05	0.00126853	ABHD10|ADAM19|ADAMTS6|ADO|AP4E1|ARID1A|ARMH3|BAHD1|BDP1|C9ORF72|CBLB|CCDC6|CDK12|CEP170|CERT1|CHD1|CHD7|CHL1|CNKSR2|CRKL|CSNK1G1|DLGAP1|DLGAP4|DMXL2|DOCK7|DSTYK|EEA1|ELOVL5|EML4|EPG5|FAM43A|FAM91A1|GNAI2|HACE1|ITPK1|JADE3|KLF8|KSR1|LPGAT1|LPP|LRRK2|LYN|MAP3K5|MAP3K7|MAP4K4|MAST3|MFHAS1|MMD|NEDD4|NFATC2|NRIP1|NUFIP2|NUP93|OGA|OSBPL8|PAWR|PER2|PHTF2|PIK3CD|PIP4K2A|PIP4K2B|PPP1R12A|PPP1R18|PPTC7|RAB27B|RAB4B|RRAS2|SAMD4A|SAMD8|SCAF4|SCML1|SEC61A2|SEPTIN7|SH2B3|SHOC2|SLC4A7|SNX10|SNX8|SP4|SPAST|STAG2|STK35|STXBP5|SYPL1|TMEM170B|TMOD2|UBE2I|WASHC4|XPO1|ZCCHC2|ZEB2|ZNF280B|ZNF519
MIR30E_5P	MSigDB_C3	93	589	1537	62.4987	7.32113	15.7895	1	4.048	5.16569e-05	0.00126853	ABHD10|ADAM19|ADAMTS6|ADO|AP4E1|ARID1A|ARMH3|BAHD1|BDP1|C9ORF72|CBLB|CCDC6|CDK12|CEP170|CERT1|CHD1|CHD7|CHL1|CNKSR2|CRKL|CSNK1G1|DLGAP1|DLGAP4|DMXL2|DOCK7|DSTYK|EEA1|ELOVL5|EML4|EPG5|FAM43A|FAM91A1|GNAI2|HACE1|ITPK1|JADE3|KLF8|KSR1|LPGAT1|LPP|LRRK2|LYN|MAP3K5|MAP3K7|MAP4K4|MAST3|MFHAS1|MMD|NEDD4|NFATC2|NRIP1|NUFIP2|NUP93|OGA|OSBPL8|PAWR|PER2|PHTF2|PIK3CD|PIP4K2A|PIP4K2B|PPP1R12A|PPP1R18|PPTC7|RAB27B|RAB4B|RRAS2|SAMD4A|SAMD8|SCAF4|SCML1|SEC61A2|SEPTIN7|SH2B3|SHOC2|SLC4A7|SNX10|SNX8|SP4|SPAST|STAG2|STK35|STXBP5|SYPL1|TMEM170B|TMOD2|UBE2I|WASHC4|XPO1|ZCCHC2|ZEB2|ZNF280B|ZNF519
regulation of protein phosphorylation [GoID:GO:0001932; evidenceTypes:IBA|IC|IDA|IEA|IEP|IGI|IMP|ISS|NAS|TAS]	GeneOntology_BP	112	738	1537	78.309	8.15094	15.1762	1	4.04734	5.1804e-05	0.00127123	ACVR1B|ADARB1|AGER|AIDA|AIF1|APC|ARHGEF2|ARRB2|AXIN2|BANK1|BRD4|C9ORF72|CBLB|CCND1|CCND3|CCNY|CCR7|CD24|CD4|CD40|CD80|CDK12|CDK5R1|CDKN2D|CEACAM1|CNPPD1|CRKL|CSK|DAXX|DIRAS1|DOCK7|DOK7|DUSP10|EMP2|EPHA4|FGD2|FGR|GNAQ|HDAC1|HEG1|HHEX|HLA-DRB1|HTT|IL24|IL7|IQGAP1|ITGA5|ITPKB|JAK2|KDM4D|KSR1|LDLRAD4|LIMK2|LRRK2|LYN|MAP3K11|MAP3K5|MAP3K7|MAP4K2|MAP4K4|MAPK1|MAPK3|MMD|MMP9|MOB1B|NCF1|NCKAP1L|NKX3-1|OSBPL8|PARD6A|PARP14|PDE8A|PELI2|PIK3CA|PIK3R6|PKIA|PKIG|PPP1R9B|PRKAA1|PRKCE|PROX1|PRR5L|PTGS2|PTK2|PTPN6|RALB|RASSF2|RGS2|RIPK2|RPS6KA4|SH2B3|SH2D3C|SH3BP5|SNX25|SORL1|SPRED1|SRC|STAP1|STRADB|TADA3|TCL1A|TELO2|TGFB1|TGFBR2|TLR4|TNFRSF10A|TP53|TRAF3IP1|UVRAG|WDFY2|WNK1|ZNF675
negative regulation of cellular macromolecule biosynthetic process [GoID:GO:2000113; evidenceTypes:IBA|IC|IDA|IEA|IGI|IMP|IPI|ISS|NAS|TAS]	GeneOntology_BP	159	1118	1537	118.631	9.89267	14.2218	1	4.04686	5.19102e-05	0.00127292	AASS|ACD|AEBP1|AGO1|APBB1|ARID5A|ASCL2|ATAD2B|BACE2|BACH2|BAHD1|BANK1|BCL11A|BCLAF1|BEND5|BPTF|BRD7|CASP8AP2|CBFA2T3|CCND1|CCND3|CDAN1|CDK5R1|CELF1|CHD3|CIC|CIITA|CTCF|DAXX|DCP1A|DHX36|DPF2|ELK4|ERF|EZR|FBXW11|FOXO1|FOXP1|FOXP4|GATAD2B|HDAC1|HHEX|HIF1AN|IKZF1|IRF8|JAZF1|KAT5|KAT7|KDM1B|KDM2B|KLF16|KLF4|KLF7|KLF8|L3MBTL3|L3MBTL4|LBH|LMCD1|LRRFIP1|MAGEE1|MECP2|MEPCE|METTL16|MIDEAS|MTF2|NAB1|NCOR1|NEDD4|NFATC2|NFIC|NFIX|NKX3-1|NOTCH1|NOTCH2|NPAT|NRIP1|ORC2|PARP14|PARP15|PASK|PAWR|PAX5|PDS5A|PER2|PER3|PEX14|PHC1|PHF6|PKIA|PKIG|PLAGL1|PLK3|PPHLN1|PRDM11|PRMT2|PROX1|PTPRK|RARA|RCOR1|RERE|RFX5|RGS2|RLIM|ROCK1|RSF1|RUNX3|SAMD4A|SCAF4|SCML1|SCML2|SDR16C5|SF1|SFPQ|SIN3A|SMARCA2|SORBS3|SP100|SRC|SREBF1|SREBF2|STAT6|TASOR|TCF7|TERF2|TFEC|TGFB1|TGIF1|TGIF2|TIMELESS|TNFRSF4|TNFSF4|TP53|TPR|TRIM22|TRO|TSC22D4|TTF1|UBE2I|VGLL4|WWP2|XPO1|YY1|ZBTB14|ZBTB17|ZBTB37|ZC3H12D|ZEB2|ZFHX3|ZFP36L1|ZFP69|ZGLP1|ZNF180|ZNF431|ZNF503|ZNF675|ZNF724|ZNF85|ZNF93|ZNFX1
REACTOME_RAC2_GTPASE_CYCLE	MSigDB_C2	21	79	1537	8.38267	2.72999	26.5823	1	4.04361	5.26345e-05	0.00128791	ABR|ARHGAP1|ARHGAP17|ARHGAP32|CYBB|DOCK10|DOCK2|IQGAP1|LAMTOR1|NCF1|NCF2|NCKAP1L|PIK3CA|PREX1|SWAP70|SYDE1|VAPB|VAV2|VAV3|VRK2|WASF2
ZHENG_CORD_BLOOD_C6_HSC_MULTIPOTENT_PROGENITOR	MSigDB_C8	21	79	1537	8.38267	2.72999	26.5823	1	4.04361	5.26345e-05	0.00128791	CCNY|CXCR4|DUSP2|EZR|FOXO1|GBP4|HLA-DMB|HLA-DPA1|HLA-DPB1|HLA-DQA1|HLA-DQB1|HLA-DRA|HLA-DRB1|HLA-DRB5|LRRFIP1|PRKCH|RILPL2|RIPK2|SLC2A3|TAMALIN|TNFRSF1B
GSE46606_UNSTIM_VS_CD40L_IL2_IL5_3DAY_STIMULATED_IRF4MID_SORTED_BCELL_DN	MSigDB_C7	35	166	1537	17.6142	3.94535	21.0843	1	4.04321	5.27238e-05	0.00128917	AGRN|ALCAM|ARAP2|ARID5A|CDK5R1|CEMIP2|DENND5A|EHD3|FBXW11|GPR18|GRB2|IL2RA|JAK2|JUND|MAP3K5|MFHAS1|MYO1G|PLAGL1|PLK3|PTGS2|REL|RFX5|RHOH|RIPK2|SIPA1L1|SLC2A6|SNX11|STAP1|SWAP70|TRA2A|TREML2|TRIM34|UBXN7|USP15|ZNFX1
ICSBP_Q6	MSigDB_C3	38	186	1537	19.7364	4.17335	20.4301	1	4.041	5.32236e-05	0.00129768	AIF1|ASCL2|ATP11C|BANK1|BCL11A|CCDC6|CXCR4|DAPP1|DUSP10|ELK4|IFI44|IL18BP|ITPR1|JADE2|KYNU|LY75|LY86|LYSMD2|MAP3K11|PARP12|PHF6|PTK2|RBCK1|RCOR1|RIPK2|SCML1|SIK3|SLC12A7|SLC15A3|SP110|SP140|STAT6|TFEC|TGIF1|USP18|VGLL4|WDPCP|ZEB2
GSE41176_WT_VS_TAK1_KO_ANTI_IGM_STIM_BCELL_6H_DN	MSigDB_C7	38	186	1537	19.7364	4.17335	20.4301	1	4.041	5.32236e-05	0.00129768	ACO1|ALCAM|AMPD3|ARAP1|BCL2A1|CD40|CD47|CD69|CD80|DDX19B|DENND4A|DMXL2|DUSP2|GCH1|GGA3|GPSM3|GRB2|HLA-F|IFNGR1|IKBKB|IL4R|IVNS1ABP|KYNU|LPP|LYN|MAP3K5|NAB1|PDE4B|PTGS2|PTPN6|RGS19|RIPK2|STAT5A|TADA3|TFEC|TNFAIP8|TNFRSF4|TRAF3IP2
KEGG_OXIDATIVE_PHOSPHORYLATION	MSigDB_C2	1	111	1537	11.7782	3.23241	0.900901	0	-4.04121	5.3175e-05	0.00129768	ATP6V0E2
GCM_NPM1	MSigDB_C4	1	111	1537	11.7782	3.23241	0.900901	0	-4.04121	5.3175e-05	0.00129768	POLG
GSE25088_CTRL_VS_IL4_STIM_MACROPHAGE_UP	MSigDB_C7	33	153	1537	16.2348	3.78944	21.5686	1	4.0408	5.32703e-05	0.00129789	AEBP1|ARHGAP32|ARL11|BEND4|BPTF|CCDC50|CHD1|DENND4C|DLEU2|GCNT2|GPSM3|HVCN1|INTS3|ITGA5|LIMS2|LMCD1|LPAR5|LY86|LYN|NRIP1|PARVG|PAWR|PCDH9|PTPN12|RIN3|SCAF11|SEPTIN9|SNN|SWAP70|SYPL1|TAMALIN|TNFRSF10A|ZNF285
antigen processing and presentation of exogenous peptide antigen via MHC class II [GoID:GO:0019886; evidenceTypes:IBA|IDA|IEA|ISS|TAS]	GeneOntology_BP	10	23	1537	2.44052	1.47589	43.4783	1	4.03428	5.47703e-05	0.00133159	HLA-DMB|HLA-DOA|HLA-DPA1|HLA-DPB1|HLA-DQA1|HLA-DQB1|HLA-DRA|HLA-DRB1|HLA-DRB5|PIKFYVE
positive regulation of antigen receptor-mediated signaling pathway [GoID:GO:0050857; evidenceTypes:IBA|IDA|IEA|IMP|ISS|NAS]	GeneOntology_BP	10	23	1537	2.44052	1.47589	43.4783	1	4.03428	5.47703e-05	0.00133159	CARD11|CCR7|FOXP1|KCNN4|LCK|PRKCB|PRKCH|RAB29|STAP1|TESPA1
cellular biosynthetic process [GoID:GO:0044249; evidenceTypes:EXP|HDA|IBA|IC|IDA|IEA|IGI|IMP|IPI|ISA|ISS|NAS|TAS]	GeneOntology_BP	496	4056	1537	430.381	16.6435	12.2288	1	4.0331	5.50454e-05	0.00133733	AASS|ABCA2|ACD|ACER3|ACO1|ACTR2|ACVR1B|ADK|ADNP2|AEBP1|AFF3|AGER|AGK|AGO1|AGRN|AIF1|AIP|ALOX5|AMPD3|ANXA4|APBB1|ARHGEF2|ARID1A|ARID1B|ARID4B|ARID5A|ARRB2|ASCC1|ASCL2|ASL|ATAD2B|ATF7|ATXN2|ATXN7L3|B3GALNT1|B3GNT7|B4GALT1|BACE2|BACH2|BAHD1|BANK1|BCL11A|BCL9L|BCLAF1|BDP1|BEND5|BPTF|BRD3|BRD4|BRD7|BRD9|CARD11|CASC3|CASP8AP2|CASZ1|CBFA2T3|CCDC22|CCND1|CCND3|CCR7|CD19|CD200|CD4|CD40|CD47|CD80|CDAN1|CDCA7L|CDK12|CDK5R1|CDKN2D|CEACAM1|CELF1|CEPT1|CERS5|CHD1|CHD3|CHD7|CHTF8|CIC|CIITA|COQ8B|CRTC2|CTCF|DAXX|DCK|DCP1A|DDX23|DDX58|DEK|DENND4A|DGAT2|DGKG|DHX36|DLL1|DPF2|DSE|DTX1|EBF1|EFR3B|EIF5AL1|ELF4|ELK1|ELK4|ELL3|ELOA|ELOVL5|EOGT|ERF|ERLIN2|ETS1|EZR|F2RL1|FADS3|FAM111A|FBXL19|FBXW11|FGR|FIG4|FLOT2|FOXJ3|FOXN2|FOXO1|FOXO3B|FOXP1|FOXP4|FUS|FUT11|FUT4|FZD1|GALNT10|GALNT12|GALNTL6|GATAD1|GATAD2B|GBGT1|GCH1|GCNT2|GGPS1|GGT7|GTF3C5|GTPBP2|HABP4|HDAC1|HHEX|HIF1AN|HLA-DRB1|HMGN1|HSD17B7|HSF5|IER2|IER5|IGHMBP2|IKBKB|IKBKE|IKZF1|INPP5D|IRF5|IRF8|ITGB3BP|ITPKB|IVNS1ABP|JAK2|JAZF1|JMJD1C|JUND|JUP|KANSL3|KAT5|KAT7|KBTBD8|KCTD13|KDM1B|KDM2B|KDM3B|KLF14|KLF16|KLF4|KLF6|KLF7|KLF8|KMO|KYNU|L3MBTL3|L3MBTL4|LARGE2|LBH|LGALS9|LILRB1|LMCD1|LMO2|LPAR5|LPGAT1|LRRFIP1|LYN|MAGEE1|MAML2|MAMLD1|MAP3K5|MAP3K7|MAPK1|MAPK3|MAPK7|MECP2|MED12|MED15|MED17|MED22|MED30|MEPCE|METTL16|METTL17|MGME1|MIDEAS|MKNK1|MKNK2|MTF1|MTF2|MTM1|MTMR14|MTMR4|MTPN|MTR|MYBL1|MYD88|NAB1|NCF1|NCOR1|NEDD4|NFATC1|NFATC2|NFIC|NFIX|NGFR|NKX3-1|NLRC5|NMI|NOD1|NOTCH1|NOTCH2|NPAT|NR3C2|NRIP1|NUP107|OBI1|OGA|OPN3|ORC2|PANK2|PARP14|PARP15|PASK|PAWR|PAX5|PBX3|PCYT1A|PDE8A|PDS5A|PER2|PER3|PEX14|PGBD1|PHC1|PHF20|PHF3|PHF6|PIGB|PIK3C2B|PIK3CA|PIK3CD|PIK3R6|PIKFYVE|PIP4K2A|PIP4K2B|PITPNM1|PKIA|PKIG|PLAGL1|PLK3|PLSCR3|POGK|POLDIP3|POLG|POLR2A|POMT2|POR|POU2F2|POU3F1|PPHLN1|PPP1R12A|PPTC7|PRDM11|PRKAA1|PRKCB|PRKCH|PRKD3|PRMT2|PROX1|PSIP1|PTGES2|PTGS2|PTK2|PTPRK|RABL3|RARA|RBCK1|RBM14|RBMX|RBMXL1|RCOR1|REL|RERE|RFX5|RGS2|RHOH|RIPK2|RLIM|RMI1|RNF6|ROCK1|RPA1|RPA2|RPS6KA1|RPS6KA4|RSF1|RUNX3|SAFB|SAFB2|SAMD4A|SAMD8|SAV1|SCAF4|SCML1|SCML2|SDR16C5|SENP1|SERTAD2|SF1|SFPQ|SGPP2|SIN3A|SLC44A2|SLC45A3|SLX4|SMARCA2|SMARCD1|SMG1|SORBS3|SP100|SP110|SP140|SP4|SPIB|SPTLC2|SRC|SREBF1|SREBF2|SRRT|ST3GAL3|ST3GAL5|STAT5A|STAT5B|STAT6|SVIP|SYNJ2|TADA3|TAF15|TAF1A|TAF4|TAF5L|TARBP1|TASOR|TCEA2|TCEANC2|TCF7|TEAD2|TEFM|TELO2|TERF2|TET3|TFEB|TFEC|TGFB1|TGFB1I1|TGIF1|TGIF2|THNSL2|THOC1|TIMELESS|TLR2|TLR4|TNFRSF1B|TNFRSF4|TNFSF4|TNIP2|TP53|TP53BP1|TPH1|TPR|TRAF1|TRAK1|TRIM14|TRIM22|TRIM26|TRIM34|TRIM38|TRIM56|TRO|TRPC1|TSC22D2|TSC22D4|TTC21B|TTC7A|TTF1|UBE2I|UCK1|UGCG|UGT8|UHMK1|UPF3B|UPRT|UST|VAV2|VAV3|VGLL4|WDR77|WRNIP1|WWP2|XPO1|YY1|ZBED1|ZBTB10|ZBTB14|ZBTB17|ZBTB37|ZBTB43|ZBTB47|ZC3H12D|ZDHHC13|ZDHHC21|ZDHHC6|ZEB2|ZFHX3|ZFP36L1|ZFP69|ZGLP1|ZIK1|ZKSCAN2|ZNF117|ZNF142|ZNF180|ZNF229|ZNF236|ZNF280B|ZNF285|ZNF286B|ZNF287|ZNF300|ZNF354C|ZNF385A|ZNF410|ZNF429|ZNF431|ZNF443|ZNF470|ZNF471|ZNF483|ZNF503|ZNF519|ZNF584|ZNF609|ZNF618|ZNF660|ZNF665|ZNF670|ZNF675|ZNF677|ZNF699|ZNF713|ZNF724|ZNF727|ZNF736|ZNF738|ZNF747|ZNF792|ZNF793|ZNF80|ZNF827|ZNF829|ZNF85|ZNF853|ZNF860|ZNF880|ZNF90|ZNF93|ZNFX1
Compagno(PMID: 19412164)_NFKB	PAPER	26	109	1537	11.566	3.20338	23.8532	1	4.03199	5.53074e-05	0.00134	BANK1|BCL2A1|CCR7|CD40|CD69|CD82|CD83|CNTRL|DUSP2|HLA-F|IER2|IL2RA|IL4R|LTA|LYN|NCF2|PASK|PTGS2|REL|RRAS2|SELL|SMARCA2|STAT5A|TNIP2|TRAF1|ZFP36L1
GSE35825_UNTREATED_VS_IFNA_STIM_MACROPHAGE_DN	MSigDB_C7	30	134	1537	14.2187	3.5487	22.3881	1	4.03136	5.54541e-05	0.00134	CD47|CD69|CEMIP2|CRYBG1|DAXX|DBNL|FLNB|GBP4|GCH1|GCNT2|IL18BP|ITGA5|ITPKB|JAK2|LYN|NAB1|NMI|PARP12|RNF19B|SAV1|SIPA1L1|SNX10|SP110|SPINT2|SPRED1|TBC1D13|TRAF1|USP18|XAF1|ZNFX1
early endosome membrane [GoID:GO:0031901; evidenceTypes:IBA|IDA|IEA|IMP|ISS|TAS]	GeneOntology_CC	30	134	1537	14.2187	3.5487	22.3881	1	4.03136	5.54541e-05	0.00134	ARF6|ATP11C|DOP1B|EEA1|EPHA4|FGD2|FIG4|GGA2|GGA3|HLA-DRA|HLA-F|INPP5B|LDLRAD4|LLGL1|MARCHF1|MARCHF3|MTMR4|PIKFYVE|PLEKHF2|RAB31|RABEP1|SNX1|SNX12|SNX2|SNX27|SNX8|SORL1|STX12|STX7|VPS33B
GSE22886_NAIVE_CD8_TCELL_VS_DC_UP	MSigDB_C7	36	173	1537	18.357	4.0267	20.8092	1	4.0313	5.54691e-05	0.00134	ACD|ADARB1|ARHGAP5|BACH2|CD6|CLUHP3|CYFIP2|CYTH1|DDX60|ETS1|EZR|FOXJ3|GPR18|GRAP2|HLA-F|HNRNPUL1|IKZF1|JADE2|LTB|MAPRE2|MATR3|NR3C2|PASK|PCSK7|PDE4B|PIP4K2A|RAD51B|RRAS2|SP110|STAT5B|TCF7|TGIF2|TMEM131L|TSPYL4|TTPAL|VNN2
GSE29618_PRE_VS_DAY7_FLU_VACCINE_PDC_DN	MSigDB_C7	36	173	1537	18.357	4.0267	20.8092	1	4.0313	5.54691e-05	0.00134	AIP|APAF1|BCL11A|BPTF|BRD4|CIITA|CNTRL|CYBB|CYFIP2|DCK|EEA1|GGPS1|GNAQ|HDAC1|IL4R|KLF6|KMO|LGALS9|LIMK2|MAP3K7|NUBP1|OPN3|PASK|PIP4K2A|PPP1R12A|RCAN3|SCAF11|SP4|TASOR|TMCO6|TMEM185B|TNFSF13|TPR|TRIM38|TTF1|WASHC4
GSE411_UNSTIM_VS_100MIN_IL6_STIM_MACROPHAGE_DN	MSigDB_C7	36	173	1537	18.357	4.0267	20.8092	1	4.0313	5.54691e-05	0.00134	ADAM19|AIDA|ALCAM|AMPD3|ANKRD44|AP4B1|BAHD1|BCLAF1|BTLA|CAST|CD22|CD40|CD84|CIITA|CMTM7|CNR2|DIP2B|FCRL1|GRAP2|HLA-DOA|HLA-DRA|HVCN1|ITK|KMO|MED12|NCF1|PACS1|PGLS|PTPN6|SNX2|SPAST|TGFBR2|TMCC3|TRIM7|VAV3|VPS4B
GSE22886_NAIVE_CD4_TCELL_VS_12H_ACT_TH1_DN	MSigDB_C7	5	183	1537	19.4181	4.13999	2.73224	0	-4.03228	5.52384e-05	0.00134	KCNN4|MAMLD1|NT5DC3|RMI1|SLC2A1
transferase activity, transferring phosphorus-containing groups [GoID:GO:0016772; evidenceTypes:EXP|IBA|IC|IDA|IEA|IEP|IGI|IKR|IMP|ISS|NAS|TAS]	GeneOntology_MF	165	1169	1537	124.042	10.0965	14.1146	1	4.02991	5.57981e-05	0.001347	AATK|ACD|ACVR1B|ADARB1|ADCK2|ADK|AGER|AGK|AIDA|AKT3|APC|BLK|BRD4|CARD11|CBLB|CCND1|CCND3|CCNY|CCR7|CD19|CD24|CD4|CD40|CDK12|CDK19|CDK5R1|CDKN2D|CEACAM1|CEPT1|CERT1|CHTF8|CIITA|CMAS|CNPPD1|COQ8B|CSK|CSNK1G1|DAXX|DCK|DCLK2|DDR1|DGKG|DIRAS1|DOK7|DSTYK|DUSP10|EMP2|EPHA4|EPHB6|FGD2|FGR|GNAQ|GRK3|HEG1|HHEX|HLA-DRB1|HTT|IKBKB|IKBKE|IQGAP1|ITK|ITPK1|ITPKB|ITPRIP|JAK2|KALRN|KLF4|KSR1|LCK|LIMK2|LRRK2|LYN|MAP3K11|MAP3K5|MAP3K7|MAP3K9|MAP4K2|MAP4K4|MAPK1|MAPK11|MAPK13|MAPK3|MAPK7|MAST3|MKNK1|MKNK2|MMD|MOB1B|NCF1|NCKAP1L|NLRC5|OSBPL8|PANK2|PASK|PCYT1A|PEAK1|PIK3C2B|PIK3CA|PIK3CD|PIK3R6|PIKFYVE|PIP4K2A|PIP4K2B|PKIA|PKIG|PLK3|POLG|POLR2A|PPIP5K1|PPP1R9B|PPP2R5A|PRAG1|PRKAA1|PRKCB|PRKCE|PRKCH|PRKD3|PROX1|PTK2|PTPN6|RALB|RASSF2|RGS2|RHOH|RIPK2|ROCK1|RPS6KA1|RPS6KA4|RPS6KA6|RSKR|SAMD8|SH2B3|SH3BP5|SIK2|SIK3|SLK|SMG1|SORL1|SPRED1|SRC|STAP1|STK10|STK24|STK26|STK35|STRADB|TCL1A|TEFM|TELO2|TERF2|TGFB1|TGFBR2|TLK1|TLR4|TNFRSF10A|TP53|UCK1|UHMK1|ULK4|UVRAG|VAV2|VAV3|VRK2|WNK1|ZNF675
MORF_RAD23A	MSigDB_C4	14	315	1537	33.4246	5.40649	4.44444	0	-4.02958	5.58759e-05	0.00134792	CSK|DDX19B|DEK|FUS|HDAC1|HNRNPUL1|POLR2A|POM121|RBMX|SAFB|SNRNP200|SREBF2|SRRM1|XPO1
Blood_Module-1.5_Myeloid_lineage-1 (PMID:18631455)	SignatureDB	23	91	1537	9.65599	2.92878	25.2747	1	4.02865	5.60979e-05	0.00135232	AIF1|CD1D|COLGALT1|CPPED1|DMXL2|EMILIN2|EPB41L3|FCGR2A|KSR1|KYNU|LILRB1|LILRB2|LST1|LY86|MYD88|NCF2|RAB31|SLC15A3|SLC2A6|TLR2|TNFRSF1B|TNFSF13|VCAN
small molecule metabolic process [GoID:GO:0044281; evidenceTypes:EXP|IBA|IC|IDA|IEA|IGI|IMP|ISS|NAS|TAS]	GeneOntology_BP	89	1200	1537	127.332	10.2176	7.41667	0	-4.02766	5.63349e-05	0.00135708	AASS|ABCA2|ABCC1|ABHD10|ABHD6|ACER3|ACO1|ACOT9|ADK|AKR1C2|ALOX5|AMPD3|ASL|B4GALT1|BPHL|CARD11|CBFA2T3|CEACAM1|CETP|CMAS|CNR1|COQ8B|CPT1B|CRTC2|CYP2U1|DCK|DGAT2|ELOVL5|ERLIN2|FADS3|FUT4|GCH1|GGT7|HSD17B7|IGFBP4|INPP5B|ITPK1|ITPKB|KMO|KYNU|LPGAT1|LRRK2|MAPK1|MAPK3|MECP2|MTR|N6AMT1|NCOR1|NT5C|PANK2|PASK|PDE4B|PDE8A|PER2|PEX13|PIK3CA|PIP4P1|POR|PPIP5K1|PPTC7|PRKAA1|PRKCE|PROX1|PTGES2|PTGS2|RIMKLB|RUBCNL|SARM1|SDR16C5|SGPP2|SLC2A1|SLC2A3|SLC2A6|SLC45A3|SPTLC2|SRC|SREBF1|SREBF2|STAT5A|STAT5B|SYNJ2|TGFB1|THNSL2|TLR2|TP53|TPH1|UCK1|UPRT|VNN2
REACTOME_ONCOGENIC_MAPK_SIGNALING	MSigDB_C2	19	68	1537	7.21546	2.53377	27.9412	1	4.02738	5.64007e-05	0.00135771	AGK|ARRB2|CLCN6|CNKSR2|CSK|DUSP10|IQGAP1|JAK2|KSR1|MAP3K11|MAPK1|MAPK3|MPRIP|SHOC2|SPRED1|SRC|TLN1|TRAK1|ZC3HAV1
WP_ANGIOPOIETIN_LIKE_PROTEIN_8_REGULATORY_PATHWAY	MSigDB_C2	24	97	1537	10.2926	3.02316	24.7423	1	4.02691	5.65148e-05	0.0013595	CBLB|FLOT2|FOXO1|MAP3K11|MAP3K5|MAP3K7|MAP3K9|MAP4K2|MAP4K4|MAPK1|MAPK11|MAPK13|MAPK3|MAPK7|PIK3CA|PIK3CD|PRKAA1|RPS6KA1|RPS6KA4|RPS6KA6|SESN3|SLC2A1|SREBF1|SREBF2
REACTOME_SIGNALING_BY_RECEPTOR_TYROSINE_KINASES	MSigDB_C2	65	378	1537	40.1095	5.90934	17.1958	1	4.0258	5.67815e-05	0.00136444	AKT3|ARF6|ARHGEF7|ATP6V0E2|CDK5R1|COL9A2|CRKL|CSK|CTNND1|CYBB|CYFIP2|DNM1|DOCK7|ELK1|GGA3|GRAP|GRAP2|GRB2|ITPR1|JAK2|JUND|JUP|LCK|LYN|MAPK1|MAPK11|MAPK13|MAPK3|MAPK7|MKNK1|MMP9|NAB1|NCF1|NCF2|NCKAP1L|NCOR1|NEDD4|PIK3CA|POLR2A|PPP2R1B|PRKCB|PRKCE|PTK2|PTPN12|PTPN6|PTPRK|RAB4B|RALB|RNF41|ROCK1|RPS6KA1|SH2B3|SH3KBP1|SPINT1|SPINT2|SPRED1|SRC|STAT5A|STAT5B|STAT6|TPH1|VAV2|VAV3|WASF1|WASF2
GSE26669_CTRL_VS_COSTIM_BLOCK_MLR_CD8_TCELL_DN	MSigDB_C7	34	160	1537	16.9776	3.87421	21.25	1	4.02572	5.68002e-05	0.00136444	ACVR1B|ARF6|ARHGAP24|C5ORF34|CXCR5|DCAF15|DTX4|EBF1|FAM167A|FAM43A|IER5|IFNGR1|IKZF1|ITGAX|KLF7|LRRK2|LY86|MED12|PIP4K2A|PITPNM1|POLR2A|PPIP5K1|PREX1|PRKCB|PSIP1|SAV1|SH3BP2|SNX2|SORBS3|SPIB|TGIF1|TRAF1|TSC22D4|WDFY4
MIR5688	MSigDB_C3	91	575	1537	61.0131	7.23724	15.8261	1	4.02525	5.69151e-05	0.00136624	AKAP11|ALCAM|ANKRD26|ARF6|ARHGAP5|ASB7|BACH2|BCAP29|BCL11A|BCLAF1|CAST|CBLL1|CDC14A|CELF1|CELF2|CEP170|CERT1|COMMD3-BMI1|CYTH1|DEPDC5|ELK4|EPB41L3|ETS1|EZR|FAM91A1|FCF1|FOXP1|FUBP1|GRK3|IER2|ITPK1|JAZF1|KHDRBS2|KIF13A|KLF8|LPGAT1|MAPKBP1|MARCHF1|MED12|MTF2|NCF2|NETO1|NFATC2|NOTCH2|NUFIP2|OSBPL8|PCDH9|PCM1|PHF6|PHLPP1|PHTF2|PLEKHG1|POU3F1|PPFIBP1|PPHLN1|PRKD3|PTK2|RIMKLB|RLIM|RMI1|RPGRIP1L|SAMD4A|SENP1|SEPTIN7|SESN3|SESTD1|SFPQ|SMIM14|SPAST|SREBF1|STXBP5|SZRD1|TASOR|TEAD2|TGIF2|TMEM170B|TNFRSF1B|TRPC1|UBA6|USP15|USP32|VGLL4|WASHC4|WNK1|ZBTB37|ZDHHC21|ZFHX3|ZNF280B|ZNF431|ZNF503|ZNF804A
regulation of B cell receptor signaling pathway [GoID:GO:0050855; evidenceTypes:IBA|IDA|IEA|IMP|ISS|NAS]	GeneOntology_BP	9	19	1537	2.01609	1.34161	47.3684	1	4.02435	5.71332e-05	0.00137052	BLK|CD19|CD22|FCRL3|FOXP1|LYN|PRKCB|PRKCH|STAP1
GSE12366_PLASMA_CELL_VS_MEMORY_BCELL_UP	MSigDB_C7	4	166	1537	17.6142	3.94535	2.40964	0	-4.02278	5.75158e-05	0.00137873	DYSF|RGS2|USP32|ZKSCAN2
MIR9985	MSigDB_C3	77	468	1537	49.6594	6.5543	16.453	1	4.0219	5.77308e-05	0.00138284	ABHD6|AGRN|AMPD3|ARHGAP32|ARHGEF7|ATAD2B|ATP11C|B3GNT7|BEND4|CALD1|CCNY|CELF2|CHD7|COMMD3-BMI1|CPPED1|DCP1A|DYNLL2|FAM76B|FCRL1|FCRL2|FOXO1|FOXP4|GRB2|HEG1|ITGA5|ITSN2|KBTBD8|KLHL29|LONRF1|MKNK2|MMD|MTMR4|NEDD4|NETO1|NEURL4|NGFR|NIPAL4|NXF1|NXT2|OGA|PCDH9|PEAK1|PELI2|PIK3CA|PKIA|PLEKHH1|PRKCB|RAB11FIP1|RARA|RASSF3|RBPMS2|RCBTB1|RGPD8|RPGRIP1L|SCAF11|SLC9A7|SNN|SNX10|SORL1|SPTLC2|SRGAP2|SZRD1|TAF5L|TMEM170B|TPR|TRAF3IP3|TRAPPC8|TSC22D2|UGCG|USP25|VAPB|VAV2|VAV3|WSB1|XPO1|ZFHX3|ZNF80
GSE41867_NAIVE_VS_DAY15_LCMV_EFFECTOR_CD8_TCELL_DN	MSigDB_C7	37	180	1537	19.0998	4.10635	20.5556	1	4.02109	5.7929e-05	0.00138284	ACKR2|ANKRD44|BRD4|BTLA|CCDC9|COQ8B|DDX23|DENND5A|DUSP18|ELL3|ENDOD1|FGD2|GIGYF1|GRAMD2B|HPS3|LLGL1|MARCHF3|MKNK1|MYH9|N4BP3|NXF1|PCM1|PIKFYVE|RAB4B|REL|RNF167|SESN3|SF1|SIPA1|SMC6|STAG2|STK10|TAF5L|TFEB|TLN1|TSR2|TTLL3
GSE43863_NAIVE_VS_MEMORY_LY6C_INT_CXCR5POS_CD4_TCELL_D150_LCMV_UP	MSigDB_C7	37	180	1537	19.0998	4.10635	20.5556	1	4.02109	5.7929e-05	0.00138284	ABCB4|CCND3|CD19|CDC42SE1|CNR2|CSK|DENND2D|DTX1|ELF4|GMIP|GNGT2|GUCD1|HHEX|JUND|KDM3B|LAT2|LBH|MAP4K2|MAPK11|MIDEAS|MKNK2|MSN|MYH9|NDRG2|RASSF2|RNF167|SH2D3C|SMC6|SMIM14|SNX8|SPATA6|SPIB|STK10|TCF7|TFEB|TMED8|WASF2
PID_IL8_CXCR2_PATHWAY	MSigDB_C2	12	32	1537	3.39551	1.74032	37.5	1	4.02109	5.79303e-05	0.00138284	ARRB2|DNM1|DOCK2|FGR|GNAI2|GNG2|LYN|PIK3R6|PLCB2|PRKCB|RAB11A|VASP
modulation by symbiont of entry into host [GoID:GO:0052372; evidenceTypes:IBA|IDA|IEA|IMP]	GeneOntology_BP	12	32	1537	3.39551	1.74032	37.5	1	4.02109	5.79303e-05	0.00138284	CD4|CIITA|EXOC2|GSN|HLA-DRB1|IFITM2|LGALS9|TRIM14|TRIM22|TRIM26|TRIM34|TRIM38
positive regulation of CD4-positive, alpha-beta T cell activation [GoID:GO:2000516; evidenceTypes:IBA|IDA|IEA|IMP|ISS|NAS|TAS]	GeneOntology_BP	12	32	1537	3.39551	1.74032	37.5	1	4.02109	5.79303e-05	0.00138284	CD80|CD83|HLA-DRA|HLA-DRB1|IL4R|LGALS9|NCKAP1L|NFKBID|RARA|RIPK2|TGFBR2|TNFSF4
positive regulation of hemopoiesis [GoID:GO:1903708; evidenceTypes:IBA|IDA|IEA|IEP|IGI|IMP|ISS|NAS|TAS]	GeneOntology_BP	29	128	1537	13.5821	3.46906	22.6562	1	4.0196	5.82966e-05	0.00138965	ACIN1|AGER|CD4|CD80|CD83|DUSP10|HLA-DRA|HLA-DRB1|IL2RA|IL4R|IL7|INPP5D|ITPKB|LGALS9|LILRB2|NCKAP1L|NFKBID|NOTCH2|PIK3R6|RARA|RHOH|RIPK2|RUNX3|STAT5B|TESPA1|TGFB1|TGFBR2|TNFSF4|ZFP36L1
positive regulation of leukocyte differentiation [GoID:GO:1902107; evidenceTypes:IBA|IDA|IEA|IEP|IGI|IMP|ISS|NAS|TAS]	GeneOntology_BP	29	128	1537	13.5821	3.46906	22.6562	1	4.0196	5.82966e-05	0.00138965	ACIN1|AGER|CD4|CD80|CD83|DUSP10|HLA-DRA|HLA-DRB1|IL2RA|IL4R|IL7|INPP5D|ITPKB|LGALS9|LILRB2|NCKAP1L|NFKBID|NOTCH2|PIK3R6|RARA|RHOH|RIPK2|RUNX3|STAT5B|TESPA1|TGFB1|TGFBR2|TNFSF4|ZFP36L1
negative regulation of cellular biosynthetic process [GoID:GO:0031327; evidenceTypes:IBA|IC|IDA|IEA|IGI|IMP|IPI|ISS|NAS|TAS]	GeneOntology_BP	164	1162	1537	123.3	10.0688	14.1136	1	4.01643	5.9087e-05	0.00140751	AASS|ABCA2|ACD|AEBP1|AGO1|APBB1|ARID5A|ASCL2|ATAD2B|BACE2|BACH2|BAHD1|BANK1|BCL11A|BCLAF1|BEND5|BPTF|BRD7|CASP8AP2|CBFA2T3|CCND1|CCND3|CDAN1|CDK5R1|CEACAM1|CELF1|CHD3|CIC|CIITA|CTCF|DAXX|DCP1A|DHX36|DPF2|ELK4|ERF|ERLIN2|EZR|FBXW11|FOXO1|FOXP1|FOXP4|GATAD2B|HDAC1|HHEX|HIF1AN|IKZF1|IRF8|JAZF1|KAT5|KAT7|KDM1B|KDM2B|KLF16|KLF4|KLF7|KLF8|L3MBTL3|L3MBTL4|LBH|LMCD1|LRRFIP1|MAGEE1|MECP2|MEPCE|METTL16|MIDEAS|MTF2|NAB1|NCOR1|NEDD4|NFATC2|NFIC|NFIX|NKX3-1|NOTCH1|NOTCH2|NPAT|NRIP1|OPN3|ORC2|PARP14|PARP15|PASK|PAWR|PAX5|PDS5A|PER2|PER3|PEX14|PHC1|PHF6|PKIA|PKIG|PLAGL1|PLK3|PPHLN1|PRDM11|PRKAA1|PRMT2|PROX1|PTPRK|RARA|RCOR1|RERE|RFX5|RGS2|RLIM|ROCK1|RSF1|RUNX3|SAMD4A|SCAF4|SCML1|SCML2|SDR16C5|SF1|SFPQ|SIN3A|SMARCA2|SORBS3|SP100|SRC|SREBF1|SREBF2|STAT6|TASOR|TCF7|TERF2|TFEC|TGFB1|TGIF1|TGIF2|TIMELESS|TNFRSF4|TNFSF4|TP53|TPR|TRIM22|TRO|TSC22D4|TTF1|UBE2I|VGLL4|WWP2|XPO1|YY1|ZBTB14|ZBTB17|ZBTB37|ZC3H12D|ZEB2|ZFHX3|ZFP36L1|ZFP69|ZGLP1|ZNF180|ZNF431|ZNF503|ZNF675|ZNF724|ZNF85|ZNF93|ZNFX1
ribonucleoprotein complex biogenesis [GoID:GO:0022613; evidenceTypes:EXP|IBA|IC|IDA|IEA|IMP|ISS|NAS|TAS]	GeneOntology_BP	20	394	1537	41.8072	6.02968	5.07614	0	-4.01552	5.93158e-05	0.00141197	AGO1|CELF1|CELF2|CHD7|DDX23|DROSHA|FCF1|ISY1|KRR1|METTL16|METTL17|NUP88|PRPF3|PSIP1|RBMXL1|SCAF11|SF1|SNRNP200|TSR2|XPO1
SMTTTTGT_UNKNOWN	MSigDB_C3	51	277	1537	29.3924	5.0767	18.4116	1	4.01397	5.97049e-05	0.00142025	BACH2|BCL11A|BTBD9|CALD1|CCR7|CD4|CDAN1|CNKSR2|CPNE1|CRKL|CTCF|CXCR4|DAAM1|DIP2B|EBF1|FOXP1|FUS|GNAO1|GNAQ|ITPK1|ITPR1|JADE2|JUP|KLF7|MAP4K2|MSN|MTSS1|NFIX|PCBP2|PELI2|PNRC2|PREX1|PROX1|PRR14L|RBMX|RCOR1|RRAS2|SAFB|SCML1|SFPQ|SIN3A|SOBP|SRGAP1|SRGAP2|TCF7|TGIF1|TLK1|TTL|ZBTB14|ZFP36L1|ZNF503
GSE9988_ANTI_TREM1_VS_LOW_LPS_MONOCYTE_DN	MSigDB_C7	35	167	1537	17.7203	3.95708	20.9581	1	4.01271	6.00264e-05	0.0014269	BCL2A1|CD83|DENND4A|DENND5A|DUSP2|EPB41L3|GCH1|HCP5|IER5|JADE2|LIMK2|MCOLN2|MIR155HG|MTF1|NAB1|PDE4B|PIK3AP1|PLEKHF2|PLK3|PTGS2|RHOF|RHOH|RIPK2|RNF144B|RNF19B|SAV1|SESTD1|SGPP2|SLC2A6|STAT5A|STK26|TNFAIP8|TRAF1|ZBTB10|ZC3HAV1
DEURIG_T_CELL_PROLYMPHOCYTIC_LEUKEMIA_DN	MSigDB_C2	50	270	1537	28.6496	5.01338	18.5185	1	4.01176	6.02665e-05	0.00143161	ACOT9|ALCAM|ARHGAP25|ARID4B|C2ORF68|CD58|CD84|CEP57|CHMP7|CRYBG1|CXCR5|DAPP1|EML4|EOGT|FUBP1|GALNT10|GCH1|GGA2|GNB5|GSAP|H3-3B|HABP4|HEG1|HLA-DPA1|HLA-DPB1|HNRNPH3|KLHL2|LUZP1|MAP3K5|MED17|NPAT|NR3C2|OGA|PCM1|PDE4B|PPP1R12A|PRKCB|SCML1|SFI1|TASOR|TESPA1|TGFBR2|THOC1|TNFRSF1B|TRAF3IP3|TRIM22|TRPC1|WHAMMP3|ZBTB43|ZCCHC2
positive regulation of cell motility [GoID:GO:2000147; evidenceTypes:HDA|IBA|IDA|IEA|IGI|IMP|ISS|NAS|TAS]	GeneOntology_BP	63	364	1537	38.624	5.80175	17.3077	1	4.0113	6.03856e-05	0.00143245	ACVR1B|AGER|AIF1|AKT3|APC|ARF6|ARHGEF2|ARHGEF7|CARMIL2|CBLL1|CCR6|CCR7|CD40|CD47|CFAP20|CORO1A|CRKL|CXCR4|DOCK7|ETS1|F2RL1|FGR|FOXP1|GCNT2|GLIPR2|GNAI2|GPSM3|IQGAP1|ITGAX|JAK2|JAM3|LGALS9|LYN|MAP4K4|MAPK1|MAPK3|MAPRE2|MMP9|MOSPD2|NCKAP1L|NOTCH1|NTN1|PIK3CD|PREX1|PRKCE|PROX1|PTGS2|PTK2|RAB11A|RRAS2|SEMA3D|SRC|SRGAP2C|STAT5A|SWAP70|SYDE1|TCAF2|TGFB1|TGFBR2|TLR4|TMSB15B|WNK1|ZNF609
leading edge membrane [GoID:GO:0031256; evidenceTypes:IBA|IDA|IEA|ISS|NAS]	GeneOntology_CC	28	122	1537	12.9454	3.38749	22.9508	1	4.00915	6.0937e-05	0.00144453	AIF1|APC|ARHGAP44|ARHGEF2|DDX58|EPB41L3|EZR|FGD2|FGR|ITGA5|KCNC3|KCNC4|KSR1|MACF1|MYO1G|PACSIN2|PLEKHA1|PLEKHO1|PPP1R9B|PSD4|PTPRK|SCIMP|SH2D3C|SHISA7|SHISA8|SRC|TLN1|VASP
TACTTGA_MIR26A_MIR26B	MSigDB_C3	46	242	1537	25.6786	4.75099	19.0083	1	4.00856	6.10897e-05	0.00144714	ADAM19|ADAMTS6|AMOT|APC|ARHGAP17|ATP11C|CCDC6|CD200|CELF2|CELSR1|CEMIP2|CSNK1G1|DMXL1|EP400|EPB41L3|FBXL19|HERC4|ITGA5|KALRN|KBTBD8|MAP2|MKNK2|MOB1A|NAB1|NRIP1|OSBPL11|PAWR|PCDH9|PELI2|PHF6|PHLDB2|PHTF2|PLEKHH1|POF1B|POM121|PTGS2|RNF6|SH3KBP1|SLC4A7|SNN|SRGAP1|STRADB|USP15|USP25|ZDHHC6|ZNF410
Primary mitochondrial disease	UniProt-Keyword	3	148	1537	15.7042	3.72765	2.02703	0	-4.00722	6.14369e-05	0.00145436	AGK|MGME1|POLG
MIR1297	MSigDB_C3	77	469	1537	49.7655	6.56106	16.4179	1	4.00474	6.20861e-05	0.0014677	ADAM19|ADAMTS6|AMOT|ARMCX2|ATAD2B|ATP11C|BEND4|CASZ1|CBLB|CBLL1|CCDC6|CD200|CELF2|CELSR1|CEMIP2|CHD1|CNR1|CPPED1|DMXL1|EP400|EPB41L3|FBXL19|GALNT10|ITGA5|KBTBD8|KLF4|KLHL18|MAP2|MAP3K7|MAP3K9|MATR3|MFHAS1|MICAL3|MKNK2|MTM1|NAB1|OSBPL11|PARP14|PAWR|PCDH9|PELI2|PEX13|PHF3|PHF6|PHLDB2|PHTF2|PLEKHG1|PLEKHH1|POM121|POM121C|PRR5L|PTBP3|PTGS2|RASSF3|RCBTB1|RCOR1|RNF6|RPS6KA6|RSPRY1|SAMD8|SFPQ|SLC2A3|SLC35E4|SNN|SRGAP1|STRADB|STXBP5|TET3|TTPAL|UGT8|USP15|USP25|VGLL4|WNK1|ZDHHC6|ZNF236|ZNF410
GNF2_RRM1	MSigDB_C4	0	86	1537	9.12544	2.84768	0	0	-4.00235	6.27159e-05	0.00148156
GSE23568_CTRL_TRANSDUCED_VS_WT_CD8_TCELL_UP	MSigDB_C7	36	174	1537	18.4631	4.03818	20.6897	1	4.00153	6.29344e-05	0.00148365	BLK|CBFA2T3|CD19|CD22|CD40|CIITA|CMTM7|CRIP1|CTSZ|CXCR5|EBF1|GGA2|HHEX|IQGAP1|IRF8|KLF4|LAT2|LMO2|LYN|MCOLN2|MPEG1|MS4A1|MTCH1|MTM1|MTPN|NCF2|NEDD4|PBX3|PDE8A|PKIG|PLP2|PRKCE|RAB31|SNX2|SPIB|SYPL1
GSE2770_UNTREATED_VS_ACT_CD4_TCELL_2H_UP	MSigDB_C7	36	174	1537	18.4631	4.03818	20.6897	1	4.00153	6.29344e-05	0.00148365	ABCA2|ABHD6|AFF3|AGRN|ANKRD44|ARHGAP5|BTLA|CD22|CD40|CD72|CYB561A3|DDX60|DNAJA4|DOP1B|DTX4|GCA|GGPS1|GRAP2|GSAP|HHEX|HLA-DOA|KLF4|KLHL18|LFNG|MX2|MYCBP2|NCF1|NLRC5|ORAI1|POU2F2|SP4|TGFBR2|TMCC3|TRIM26|TRIM7|ZFP36L1
GSE7831_UNSTIM_VS_INFLUENZA_STIM_PDC_1H_DN	MSigDB_C7	36	174	1537	18.4631	4.03818	20.6897	1	4.00153	6.29344e-05	0.00148365	ADAMTS6|ALCAM|BICDL1|C9ORF72|CORO2A|DENND5A|DGAT2|DTX1|FBLN2|GNAZ|GPR18|IL24|IL2RA|KLF7|KSR1|LRCH3|LTA|LYST|NLRC5|PCYT1A|PDE8A|PGBD1|PIK3CD|PIP4K2A|PPIP5K1|PRKCH|PRR5L|PTPRK|RCAN3|SAV1|SNAP23|STK10|TDRD7|TTC39C|UVRAG|ZC3H12D
positive regulation of biosynthetic process [GoID:GO:0009891; evidenceTypes:EXP|IBA|IC|IDA|IEA|IEP|IGI|IMP|IPI|ISS|NAS|TAS]	GeneOntology_BP	188	1363	1537	144.628	10.8224	13.7931	1	4.00105	6.30609e-05	0.0014856	ABCA2|ABHD6|ACD|ACTR2|ACVR1B|AGO1|AGRN|AIF1|AIP|APBB1|ARHGEF2|ARID1A|ARID1B|ARRB2|ASCL2|ATAD2B|ATF7|ATXN7L3|BCL9L|BCLAF1|BPTF|BRD4|BRD7|CASZ1|CCR7|CD4|CD40|CD80|CDK12|CHD7|CHTF8|CIITA|CRTC2|CTCF|DAXX|DDX58|DGAT2|DHX36|DLL1|DPF2|DTX1|EIF5AL1|ELF4|ELK1|ELK4|ELL3|ELOVL5|ETS1|F2RL1|FBXW11|FOXJ3|FOXO1|FUS|FZD1|HABP4|HDAC1|HHEX|HLA-DRB1|HMGN1|IER2|IER5|IKBKB|IRF5|IRF8|JAK2|JUND|JUP|KANSL3|KAT5|KAT7|KCTD13|KDM1B|KLF14|KLF4|KLF6|KLF7|LBH|LILRB1|LMO2|LPGAT1|LRRK2|MAML2|MAP3K5|MAPK1|MAPK3|MAPK7|MECP2|MED12|MED17|MED30|MEPCE|MTF1|MTF2|MTPN|MYBL1|NCF1|NFATC1|NFATC2|NFIC|NFIX|NGFR|NKX3-1|NLRC5|NOTCH1|NPAT|NRIP1|OPN3|PASK|PAWR|PAX5|PBX3|PER2|PLAGL1|POLDIP3|POMT2|POR|POU2F2|POU3F1|PPP1R12A|PRDM11|PRKAA1|PRKCB|PRMT2|PROX1|PTGES2|PTGS2|RARA|RBM14|RBMX|RBMXL1|REL|RERE|RFX5|RIPK2|RNF6|RPS6KA1|RPS6KA4|RSF1|RUNX3|SAMD4A|SENP1|SERTAD2|SFPQ|SIN3A|SLC45A3|SMARCA2|SMARCD1|SP100|SPIB|SRC|SREBF1|SREBF2|STAT5B|STAT6|SVIP|TADA3|TAF15|TAF5L|TCEA2|TEAD2|TET3|TFEB|TFEC|TGFB1|TGFB1I1|THOC1|TLR2|TLR4|TNIP2|TP53|TP53BP1|TRIM14|TRIM22|TRIM38|TRIM56|UHMK1|UPF3B|WDR77|YY1|ZBED1|ZBTB17|ZEB2|ZFHX3|ZGLP1|ZNF229|ZNF300|ZNF609|ZNF827
DIDO1_TARGET_GENES	MSigDB_C3	94	1252	1537	132.849	10.4161	7.50799	0	-4.00087	6.31105e-05	0.00148575	ADO|AP4E1|ARAP1|ARHGAP1|ARHGEF7|ATF7|ATXN2|BRD7|BUD13|CCDC22|CDK12|CEP44|CFAP20|CHML|CHTF8|COMMD2|CWF19L1|CWF19L2|DBNL|DBR1|DCP1A|DDX60L|DHX36|DZANK1|EOGT|ERLIN2|EXOC2|FCF1|FIG4|FOXJ3|GDAP1|GNL1|GTF3C5|GUCD1|HPS4|HPS5|ISY1|ITGB3BP|JRK|KAT5|KAT7|KCTD2|KLHL18|KRR1|LYST|MAP3K7|MAPRE2|MED15|METTL17|MKLN1-AS|MTF2|MTMR4|MTPN|MYL12B|NECAP2|NUFIP2|NUP107|NXT2|OPN3|PCM1|PDCD7|PEX13|PEX14|POLR2J4|POM121|PPP4R1L|PRPF40B|RAD51B|RIN3|SENP1|SMAP2|SPAST|STAT6|STRADB|TBC1D13|TBC1D2|TEFM|TELO2|TMEM79|TRMT44|TSR2|UBE2I|UVRAG|VPS4B|VPS50|WDPCP|WDR77|WDR83|WSB1|WWP2|ZBTB17|ZDHHC6|ZKSCAN2|ZNF561-AS1
KLEIN_TARGETS_OF_BCR_ABL1_FUSION	MSigDB_C2	13	37	1537	3.92606	1.87103	35.1351	1	4.00017	6.32958e-05	0.00148806	CD19|CD40|CSF3R|CXCR4|EBF1|IGHMBP2|IKZF1|MNDA|MYD88|PAX5|POU2F2|SEPTIN9|SPIB
PID_ECADHERIN_NASCENT_AJ_PATHWAY	MSigDB_C2	13	37	1537	3.92606	1.87103	35.1351	1	4.00017	6.32958e-05	0.00148806	AFDN|AP1M1|ARF6|CCND1|CTNND1|CTTN|CYFIP2|IQGAP1|JUP|PIK3CA|SRC|VAV2|WASF2
MIR6845_5P	MSigDB_C3	15	47	1537	4.98716	2.10804	31.9149	1	3.99938	6.35082e-05	0.001491	BCL9L|CHTF8|CPLX2|CRTC2|GGA3|GNAZ|NGFR|PIK3CA|POLDIP3|POM121|POM121C|SLC25A29|TSPAN18|WDR48|ZNF677
antigen processing and presentation of peptide antigen [GoID:GO:0048002; evidenceTypes:IBA|IDA|IEA|IGI|IMP|ISS|NAS|TAS]	GeneOntology_BP	15	47	1537	4.98716	2.10804	31.9149	1	3.99938	6.35082e-05	0.001491	HLA-DMB|HLA-DOA|HLA-DPA1|HLA-DPB1|HLA-DQA1|HLA-DQB1|HLA-DRA|HLA-DRB1|HLA-DRB5|HLA-F|IKBKB|LNPEP|MARCHF1|PIKFYVE|TAP2
positive regulation of macromolecule biosynthetic process [GoID:GO:0010557; evidenceTypes:EXP|IBA|IC|IDA|IEA|IEP|IGI|IMP|IPI|ISS|NAS|TAS]	GeneOntology_BP	178	1280	1537	135.821	10.5208	13.9062	1	3.99637	6.43212e-05	0.00150715	ABCA2|ACD|ACTR2|ACVR1B|AGO1|AGRN|AIP|APBB1|ARHGEF2|ARID1A|ARID1B|ARRB2|ASCL2|ATAD2B|ATF7|ATXN7L3|BCL9L|BCLAF1|BPTF|BRD4|BRD7|CASZ1|CCR7|CD4|CD40|CD80|CDK12|CHD7|CHTF8|CIITA|CRTC2|CTCF|DAXX|DDX58|DHX36|DLL1|DPF2|DTX1|EIF5AL1|ELF4|ELK1|ELK4|ELL3|ETS1|F2RL1|FBXW11|FOXJ3|FOXO1|FUS|FZD1|HABP4|HDAC1|HHEX|HLA-DRB1|HMGN1|IER2|IER5|IKBKB|IRF5|IRF8|JAK2|JUND|JUP|KANSL3|KAT5|KAT7|KCTD13|KDM1B|KLF14|KLF4|KLF6|KLF7|LBH|LILRB1|LMO2|LRRK2|MAML2|MAP3K5|MAPK1|MAPK3|MAPK7|MECP2|MED12|MED17|MED30|MEPCE|MTF1|MTF2|MTPN|MYBL1|NCF1|NFATC1|NFATC2|NFIC|NFIX|NGFR|NKX3-1|NLRC5|NOTCH1|NPAT|NRIP1|PASK|PAWR|PAX5|PBX3|PER2|PLAGL1|POLDIP3|POMT2|POU2F2|POU3F1|PPP1R12A|PRDM11|PRKAA1|PRKCB|PRMT2|PROX1|PTGES2|RARA|RBM14|RBMX|RBMXL1|REL|RERE|RFX5|RIPK2|RNF6|RPS6KA1|RPS6KA4|RSF1|RUNX3|SAMD4A|SENP1|SERTAD2|SFPQ|SIN3A|SMARCA2|SMARCD1|SP100|SPIB|SRC|SREBF1|SREBF2|STAT5B|STAT6|TADA3|TAF15|TAF5L|TCEA2|TEAD2|TET3|TFEB|TFEC|TGFB1|TGFB1I1|THOC1|TLR2|TLR4|TNIP2|TP53|TP53BP1|TRIM14|TRIM22|TRIM38|TRIM56|UHMK1|UPF3B|WDR77|YY1|ZBED1|ZBTB17|ZEB2|ZFHX3|ZGLP1|ZNF229|ZNF300|ZNF609|ZNF827
REACTOME_RAC3_GTPASE_CYCLE	MSigDB_C2	21	80	1537	8.48878	2.74712	26.25	1	3.99634	6.43284e-05	0.00150715	ABR|ARAP2|ARHGAP1|ARHGAP17|ARHGAP32|ARHGAP5|CYBB|DOCK10|LAMTOR1|NCF1|NCF2|NCKAP1L|PREX1|SNAP23|SRGAP2|SWAP70|SYDE1|VAV2|VRK2|WASF1|WASF2
antigen processing and presentation [GoID:GO:0019882; evidenceTypes:IBA|IDA|IEA|IGI|IMP|ISS|NAS|TAS]	GeneOntology_BP	21	80	1537	8.48878	2.74712	26.25	1	3.99634	6.43284e-05	0.00150715	CCR7|CD1C|CD1D|HLA-DMB|HLA-DOA|HLA-DPA1|HLA-DPB1|HLA-DQA1|HLA-DQB1|HLA-DRA|HLA-DRB1|HLA-DRB5|HLA-F|IKBKB|LILRB2|LNPEP|MARCHF1|NOD1|PIKFYVE|TAP2|WDFY4
GSE17974_IL4_AND_ANTI_IL12_VS_UNTREATED_72H_ACT_CD4_TCELL_DN	MSigDB_C7	34	161	1537	17.0837	3.88616	21.118	1	3.9946	6.48037e-05	0.00151506	AHNAK|BTLA|CD200|CD58|CLUHP3|CYB5A|EPSTI1|GBP4|GCH1|GNL1|GRK3|IL2RA|IRF8|KSR1|LTA|LYSMD2|LYST|MIR155HG|PARP14|PDE4B|PELI2|PLEKHG1|PPP4R1L|PRKCH|RNF169|RRAS2|SCML1|SELL|SNX25|SP140|TGIF1|TLR1|TNIP2|TRIM22
GSE20484_MCSG_VS_CXCL4_MONOCYTE_DERIVED_MACROPHAGE_DN	MSigDB_C7	34	161	1537	17.0837	3.88616	21.118	1	3.9946	6.48037e-05	0.00151506	AHNAK|AKAP11|ARF6|BCL11A|CALHM6|CCR6|CD1C|CTCF|DCK|EFHD2|FOXP1|GRK3|HLA-DPA1|IL13RA1|LTB|MKNK2|NECAP2|NFATC2|NUB1|ORAI1|PDS5A|PIP4K2A|PTBP3|RNF144B|RNF169|SCRN1|SNRNP200|SPG11|STAT5A|STAT5B|TAF4|TBC1D5|TDRD7|ZNF618
positive regulation of alpha-beta T cell differentiation [GoID:GO:0046638; evidenceTypes:IBA|IDA|IEA|IMP|ISS|NAS|TAS]	GeneOntology_BP	14	42	1537	4.45661	1.9931	33.3333	1	3.99444	6.48484e-05	0.00151506	CD80|CD83|HLA-DRA|HLA-DRB1|IL4R|ITPKB|LGALS9|NCKAP1L|NFKBID|RARA|RIPK2|RUNX3|TGFBR2|TNFSF4
MIR582_5P	MSigDB_C3	52	285	1537	30.2413	5.14804	18.2456	1	3.99416	6.49248e-05	0.00151506	ABHD10|ANKRD44|APC|ARID1A|ARID4B|ATAD2B|AXIN2|BCLAF1|CD24|CMIP|CNR1|DYNC1LI1|ELOVL5|EML4|EMP2|FAM91A1|FNTA|FOXO1|FOXP1|GNAO1|HNRNPH3|INPP5B|JAM3|KALRN|KHDRBS2|KIF13A|MARCKSL1|NUP160|PHF3|PHF6|PIK3AP1|PLEKHA1|PRKAA1|RUNX3|SESTD1|SH2D3C|SIMC1|SNN|SNX10|STXBP5|TAF4|TBC1D19|TET3|TRIM22|VAV2|WASHC4|ZBTB10|ZFHX3|ZNF236|ZNF532|ZNF792|ZNF804A
MIR4306	MSigDB_C3	57	321	1537	34.0612	5.45659	17.757	1	3.99413	6.49319e-05	0.00151506	AGO1|AKR1C2|ARID1A|BEND4|BTBD9|BTLA|CAPZB|CD84|CELF2|CHMP7|CLCN6|CNTN2|COMMD2|DYNLL2|FAM76A|FCRL3|FOXP4|GATAD1|HIF1AN|IL2RA|KDM3B|KLF7|KLHL29|LRRC32|LRRFIP1|LYN|MAPK13|MECP2|MYBL1|NETO1|NFATC1|NFATC2|NOTCH2|PAX5|PCDH9|PPP6R1|PRR5L|RERE|SF1|SH3BP2|SIPA1L1|SORL1|SREBF2|SRGAP2|ST20-MTHFS|STRN|TAF5L|TAP2|TBC1D19|TBC1D5|TMOD2|TNFSF13|TSPAN18|TUBGCP3|ULK4|ZNF236|ZNF665
MIR4283	MSigDB_C3	32	148	1537	15.7042	3.72765	21.6216	1	3.99261	6.53504e-05	0.00152275	ABR|ARHGAP1|ARHGEF18|BTBD9|CLIP2|CNTN2|CSK|DNM1|ERLIN2|FKBP15|GAS7|GIGYF1|HTT|IQGAP1|KCTD2|MAMLD1|MECP2|PAX5|PDLIM2|PEX14|PLK3|POU2F2|PRKCE|REXO1|SGPP2|SIPA1L1|SMARCD1|SMIM14|STK10|STK26|STK35|TSPOAP1
GSE42021_TREG_PLN_VS_CD24LO_TREG_THYMUS_DN	MSigDB_C7	32	148	1537	15.7042	3.72765	21.6216	1	3.99261	6.53504e-05	0.00152275	CHD7|DDX24|DDX58|DDX60|DROSHA|DYNC1LI1|HCP5|HIF1AN|HLA-F|IFI44|IFI44L|IFITM2|KLHL29|LMO2|MX1|MX2|MYD88|MYO1E|NMI|P2RY11|PARP12|PHF11|RGS2|SERHL2|SP100|SP110|TAP2|TDRD7|TRIM14|TRIM22|TRIM38|USP18
GSE3982_MEMORY_CD4_TCELL_VS_TH1_DN	MSigDB_C7	5	181	1537	19.2059	4.11759	2.76243	0	-3.9912	6.57397e-05	0.00153078	CD200|CEMIP2|GRB2|RAB11FIP1|TIMELESS
GTP binding [GoID:GO:0005525; evidenceTypes:EXP|IBA|IDA|IEA|IMP|ISS|NAS|TAS]	GeneOntology_MF	79	485	1537	51.4632	6.66823	16.2887	1	3.99102	6.57884e-05	0.00153087	ABR|ARF6|ARHGAP5|ARHGEF18|ARHGEF2|ARHGEF7|ARL10|ARL11|C9ORF72|CIITA|CYTH1|DENND11|DENND2B|DENND2D|DENND4A|DENND4B|DENND4C|DENND5A|DIRAS1|DNM1|DOCK10|DOCK11|DOCK2|DOCK6|DOCK7|DYNC1LI1|EHD3|EPHA4|FARP1|FGD2|GBP4|GCH1|GNA11|GNA12|GNAI2|GNAO1|GNAQ|GNAZ|GNL1|GTPBP2|HPS4|IFI44L|IFT22|ITSN2|KALRN|LAMTOR1|LRRK2|MFHAS1|MX1|MX2|MYCBP2|PCP2|PIP4K2B|PLEKHG1|PREX1|PSD4|RAB11A|RAB20|RAB27B|RAB29|RAB31|RAB4B|RABL3|RALB|RHOF|RHOH|RIN3|RRAS2|SEPTIN7|SEPTIN9|SH2D3C|SH3BP5|SWAP70|TBXA2R|TUBB2A|UPRT|URGCP|VAV2|VAV3
regulation of hydrolase activity [GoID:GO:0051336; evidenceTypes:HMP|IBA|IC|IDA|IEA|IEP|IGI|IMP|ISS|NAS|TAS]	GeneOntology_BP	106	695	1537	73.7463	7.92228	15.2518	1	3.98603	6.71882e-05	0.00156189	ABCA2|ABR|AFDN|AGER|AGRN|AIP|AMOT|APAF1|ARAP1|ARAP2|ARHGAP24|ARHGAP25|ARHGAP44|ARHGEF7|ARRB2|ATP13A2|BCL2L13|BIN1|BIRC6|CASP2|CASP8AP2|CAST|CBLB|CCR7|CD200|CD40|CDKN2D|CRB2|CRKL|CYFIP2|DOCK10|DOCK11|DOCK7|EPHA4|F2RL1|FCRL3|FGD2|FNTA|GMIP|GNAI2|GNAO1|GNAQ|GNB5|GSN|HDAC1|HTT|IGHEP2|IKBKB|IQGAP1|ITK|JAK2|KLF4|LAPTM5|LCK|LGALS9|LRRK2|LYN|MAP3K5|MAP4K4|MAPK7|MAPRE2|MEFV|MMP9|MTCH1|NCKAP1L|NGFR|NKX3-1|NOD1|PLCB2|POR|PPP1R12A|PPP1R9B|PPP6R1|PREX1|PTGS2|PTK2|RABGAP1|RGS2|RIPK2|ROCK1|RPS6KA1|SENP1|SERPINB6|SIMC1|SIPA1|SIPA1L1|SORL1|SPINT1|SPINT2|SRC|SRGAP2|ST20|SYDE1|TAX1BP3|TBC1D1|TBC1D13|TBC1D2|TBC1D22A|TBC1D5|TBC1D8B|TERF2|TNFAIP8|UACA|VAV2|VAV3|WNK1
SCHUETZ_BREAST_CANCER_DUCTAL_INVASIVE_UP	MSigDB_C2	44	229	1537	24.2991	4.62373	19.214	1	3.98557	6.73174e-05	0.00156189	ADAM19|AEBP1|AKT3|ALOX5|CALD1|CELF2|CRISPLD2|DSE|FBLN2|FCGR2A|HEG1|HLA-DMB|HLA-DPA1|HLA-DPB1|HLA-DQA1|HLA-DQB1|HLA-DRA|HLA-DRB1|IRF8|JAM3|LAPTM5|LDLRAD4|LMCD1|LMO2|LYN|MAP4K4|MNDA|MSN|P2RY14|PDLIM2|RASSF2|RGS2|SAMD4A|SKAP2|SLC2A3|SOBP|TFEC|TGFB1I1|TGFBR2|TNFSF4|TRIM22|TRPC1|VCAN|ZEB2
WP_VITAMIN_D_RECEPTOR_PATHWAY	MSigDB_C2	24	98	1537	10.3988	3.0386	24.4898	1	3.98519	6.74275e-05	0.00156189	ALOX5|BTLA|CCND1|CD200|CD40|CDKN2D|CEACAM1|DUSP10|FOXO1|HLA-DQA1|HLA-DRB1|IRF5|IRF8|ITGAM|KLF4|LGALS9|LPGAT1|MX2|NFATC2|NRIP1|TGFB1|TNFSF4|TRAK1|TREM1
MIR6762_3P	MSigDB_C3	24	98	1537	10.3988	3.0386	24.4898	1	3.98519	6.74275e-05	0.00156189	ABCC1|AGO1|ALCAM|ARID1A|BEND4|CDK19|COLGALT1|FAM91A1|FSD1L|GGPS1|GNAO1|HSF5|IFIT2|L1CAM|MAPK7|MTF1|MYBL1|NFATC2|NFIX|SMURF1|SORL1|WASF2|ZBTB37|ZNF609
SOTIRIOU_BREAST_CANCER_GRADE_1_VS_3_UP	MSigDB_C2	3	147	1537	15.5981	3.71517	2.04082	0	-3.98498	6.74871e-05	0.00156189	NUP93|RAD54B|TIMELESS
GSE29164_CD8_TCELL_VS_CD8_TCELL_AND_IL12_TREATED_MELANOMA_DAY7_DN	MSigDB_C7	3	147	1537	15.5981	3.71517	2.04082	0	-3.98498	6.74871e-05	0.00156189	CRISPLD2|SGPP2|ZNF747
NAKAYA_PBMC_FLUARIX_FLUVIRIN_AGE_18_50YO_CORRELATED_WITH_HAI_28DY_RESPONSE_AT_7DY_POSITIVE	MSigDB_C7	3	147	1537	15.5981	3.71517	2.04082	0	-3.98498	6.74871e-05	0.00156189	DGAT2|ITPK1|SIGLEC10
pattern recognition receptor signaling pathway [GoID:GO:0002221; evidenceTypes:IBA|IDA|IEA|IGI|IMP|ISS|TAS]	GeneOntology_BP	29	129	1537	13.6882	3.48247	22.4806	1	3.98419	6.77093e-05	0.00156597	ARRB2|CD40|DDX58|DDX60|DHX58|EPG5|F2RL1|FCRL3|FLOT2|LGALS9|LILRA4|LYN|MAP3K7|MFHAS1|MYD88|NMI|NOD1|PIK3AP1|PRKCE|RIPK2|SARM1|SCIMP|SLC15A3|TLR1|TLR10|TLR2|TLR4|TNIP2|USP15
positive regulation of cellular component movement [GoID:GO:0051272; evidenceTypes:HDA|IBA|IDA|IEA|IGI|IMP|ISS|NAS|TAS]	GeneOntology_BP	64	373	1537	39.5789	5.87116	17.1582	1	3.97961	6.90288e-05	0.00159541	ACVR1B|AGER|AIF1|AKT3|APC|ARF6|ARHGEF2|ARHGEF7|CARMIL2|CBLL1|CCR6|CCR7|CD40|CD47|CFAP20|CORO1A|CRKL|CXCR4|DOCK7|ETS1|F2RL1|FGR|FOXP1|GCNT2|GLIPR2|GNAI2|GPSM3|IQGAP1|ITGAX|JAK2|JAM3|LGALS9|LYN|MAP2|MAP4K4|MAPK1|MAPK3|MAPRE2|MMP9|MOSPD2|NCKAP1L|NOTCH1|NTN1|PIK3CD|PREX1|PRKCE|PROX1|PTGS2|PTK2|RAB11A|RRAS2|SEMA3D|SRC|SRGAP2C|STAT5A|SWAP70|SYDE1|TCAF2|TGFB1|TGFBR2|TLR4|TMSB15B|WNK1|ZNF609
positive regulation of transcription by RNA polymerase II [GoID:GO:0045944; evidenceTypes:EXP|IBA|IC|IDA|IEA|IGI|IMP|ISS|NAS|TAS]	GeneOntology_BP	116	775	1537	82.2351	8.34152	14.9677	1	3.97814	6.94577e-05	0.00160424	ACTR2|ACVR1B|AGO1|AGRN|APBB1|ARHGEF2|ASCL2|ATAD2B|ATF7|BCL9L|BCLAF1|BPTF|BRD4|CASZ1|CD40|CDK12|CHD7|CIITA|CRTC2|DDX58|DHX36|DLL1|DPF2|ELF4|ELK1|ELK4|ELL3|ETS1|F2RL1|FOXJ3|FOXO1|HDAC1|HHEX|IER2|IER5|IKBKB|IRF5|IRF8|JUND|JUP|KANSL3|KAT5|KAT7|KDM1B|KLF14|KLF4|KLF6|KLF7|LILRB1|LMO2|MAML2|MAPK3|MAPK7|MECP2|MED12|MED17|MED30|MEPCE|MTF1|MTF2|MYBL1|NFATC1|NFATC2|NFIC|NFIX|NGFR|NKX3-1|NLRC5|NOTCH1|NPAT|NRIP1|PAX5|PBX3|PLAGL1|POU2F2|PPP1R12A|PROX1|RARA|RBM14|RBMX|REL|RFX5|RIPK2|RPS6KA1|RPS6KA4|RSF1|SENP1|SFPQ|SIN3A|SMARCA2|SPIB|SREBF1|SREBF2|STAT5B|STAT6|TCEA2|TEAD2|TET3|TFEB|TFEC|TGFB1|TLR2|TLR4|TNIP2|TP53|TP53BP1|YY1|ZBED1|ZBTB17|ZEB2|ZFHX3|ZGLP1|ZNF229|ZNF300|ZNF609|ZNF827
MODULE_27	MSigDB_C4	39	195	1537	20.6914	4.27178	20	1	3.97729	6.97056e-05	0.00160619	CD4|CD40|CD6|CD69|CD72|CD80|CDK5R1|CIITA|CNR1|CNR2|CSF3R|CXCR4|CXCR5|EPHA4|EPHB6|FCGR2A|HCP5|HLA-DMB|HLA-DOA|HLA-DRA|HLA-DRB5|HTR3A|IFNGR1|IL13RA1|IL2RA|IL4R|ITGA5|ITGAM|ITGAX|LILRB2|NGFR|P2RY14|PRKCH|RARA|TLR1|TLR2|TNFRSF10A|TNFRSF1B|TNFRSF4
GSE21360_SECONDARY_VS_QUATERNARY_MEMORY_CD8_TCELL_UP	MSigDB_C7	31	142	1537	15.0676	3.65208	21.831	1	3.97716	6.97437e-05	0.00160619	AMPD3|ARID5A|CD200|CD40|CD69|CHD7|CSF3R|DMXL2|DSP|DUSP2|FOXP1|GCNT2|GFOD1|GLIPR2|IER5|IKBKE|INPP5B|KTN1|MCOLN2|MFHAS1|MX1|MX2|PDE4B|PTGS2|RIPK2|SIPA1L1|SLC15A3|SLC2A1|TNFRSF1B|TREM1|TTC39C
GSE32901_NAIVE_VS_TH17_ENRICHED_CD4_TCELL_DN	MSigDB_C7	33	155	1537	16.447	3.81386	21.2903	1	3.97704	6.97771e-05	0.00160619	ADAMTS6|CCDC50|CCR7|CD24|CD69|CHD1|EBF1|GFOD1|H3-3B|HDAC1|KLF7|KMO|LNPEP|LRSAM1|MTMR14|MYO1E|NIPSNAP3B|NRIP1|PASK|PAX5|PHF6|PIK3AP1|PRKCH|RAD51B|RLIM|RSF1|SCAF11|SPATA6|STX12|SYPL1|TOM1|TUBB2A|ZBTB10
GSE5542_UNTREATED_VS_IFNG_TREATED_EPITHELIAL_CELLS_6H_UP	MSigDB_C7	33	155	1537	16.447	3.81386	21.2903	1	3.97704	6.97771e-05	0.00160619	ADD2|AIP|ANKRD26|AP1M1|ATP6V0E2|BEND5|BRD3|CDCA7L|CHMP7|DCK|DENND11|ECE1|FAM117B|FOXP1|GRAP|HSF5|IL4R|L1TD1|MAP4K2|MTM1|PLSCR3|PTPN6|PTPRK|RABL3|RNF138|SESN3|SMAP2|STK26|TCEA2|TESPA1|TGFBR2|XPO6|ZC3H12D
phosphatidylinositol metabolic process [GoID:GO:0046488; evidenceTypes:IBA|IC|IDA|IEA|IMP|ISS|TAS]	GeneOntology_BP	33	155	1537	16.447	3.81386	21.2903	1	3.97704	6.97771e-05	0.00160619	CCR7|CD19|EFR3B|FGR|FIG4|INPP5B|INPP5D|ITPKB|KLF4|LPGAT1|LYN|MTM1|MTMR14|MTMR4|PIGB|PIK3C2B|PIK3CA|PIK3CD|PIK3R6|PIKFYVE|PIP4K2A|PIP4K2B|PIP4P1|PITPNM1|PLCB2|PTK2|SMG1|SRC|SYNJ2|TGFB1|TTC7A|VAV2|VAV3
BOYLAN_MULTIPLE_MYELOMA_D_DN	MSigDB_C2	19	69	1537	7.32157	2.55225	27.5362	1	3.97566	7.01854e-05	0.00161181	AHNAK|ANXA4|ARAP2|ATP11A|CRYBG1|CYBB|FLOT2|GAS7|GSN|IL2RA|ITGAM|KSR1|MTCH1|NCF1|PSTPIP2|SMPD5|ST3GAL5|TDRD7|WFDC21P
WP_CORTICOTROPINRELEASING_HORMONE_SIGNALING_PATHWAY	MSigDB_C2	19	69	1537	7.32157	2.55225	27.5362	1	3.97566	7.01854e-05	0.00161181	ARRB2|ECE1|ELK1|GNA11|GNAI2|GNAO1|GNAQ|GNAZ|GNB5|GRK3|JUND|JUP|MAP3K5|MAPK1|MAPK3|PRKCB|PTK2|TGFB1|TLR4
macrophage activation [GoID:GO:0042116; evidenceTypes:IBA|IC|IDA|IEA|IEP|IGI|IMP|ISS|NAS|TAS]	GeneOntology_BP	19	69	1537	7.32157	2.55225	27.5362	1	3.97566	7.01854e-05	0.00161181	AGER|AIF1|CD200|DYSF|FOXP1|IFNGR1|IL4R|ITGAM|JAK2|JUND|LRRK2|MFHAS1|NMI|PRKCE|STAP1|TLR1|TLR2|TLR4|TNIP2
complement activation [GoID:GO:0006956; evidenceTypes:IBA|IDA|IEA|IGI|IMP|IPI|ISS|NAS|TAS]	GeneOntology_BP	0	85	1537	9.01933	2.83117	0	0	-3.97557	7.02098e-05	0.00161181
MIR7_2_3P	MSigDB_C3	74	448	1537	47.5372	6.41729	16.5179	1	3.97526	7.03018e-05	0.00161284	ACTR2|ADNP2|ALCAM|APC|ARHGAP44|ARHGAP5|ARHGEF7|ASB7|BCAP29|BCL11A|BCLAF1|BEND4|C2ORF69|CASP8AP2|CBLL1|CCDC50|CCNY|CEP170|CNR1|CYTH1|DEK|DMXL2|EEA1|EPB41L3|FAM91A1|FOXN2|FSD1L|GGPS1|IL13RA1|KALRN|KHDRBS2|KIF13A|KLF8|LRRFIP1|MAP3K5|MCOLN2|MED12|MTSS1|NETO1|NFATC1|NOD1|NUFIP2|OSBPL8|PCDH9|PEAK1|PER3|PHLPP1|POLDIP3|POU3F1|PPHLN1|PTGS2|RIMKLB|RMI1|RNF138|RPGRIP1L|SESN3|SKAP2|SLC25A24|SLC4A7|SMARCA2|SMIM14|STXBP5|TMEM170B|TMOD2|TRPC1|TTYH3|UHMK1|UPRT|VGLL4|WDR48|ZBTB10|ZFHX3|ZNF280B|ZNF519
Golgi apparatus [GoID:GO:0005794; evidenceTypes:HDA|IBA|IC|IDA|IEA|IMP|IPI|ISS|NAS|TAS]	GeneOntology_CC	164	1166	1537	123.724	10.0846	14.0652	1	3.97352	7.08184e-05	0.0016236	ACER3|ACO1|ADAM19|AGRN|AP1AR|AP1B1|AP1M1|AP4B1|AP4E1|APC|ARAP1|ARF6|ARHGAP32|ARHGEF2|ARMH3|ATP11A|ATP11C|ATXN2|B3GALNT1|B3GNT7|B4GALT1|BACE2|BEND5|BIRC6|C12ORF49|CBFA2T3|CEP57|CEPT1|CERT1|CTTN|CYBB|CYTH1|DBNL|DENND4B|DENND4C|DENND5A|DNM1|DOP1B|DSE|DUSP10|EMP2|EPHA4|F2RL1|FAM91A1|FCGR2A|FGD2|FIG4|FMNL3|FUT11|FUT4|GALNT10|GALNT12|GALNTL6|GAPT|GBGT1|GBP4|GCNT2|GGA2|GGA3|GLIPR2|GNAQ|GOLGA2P5|GRB2|GSAP|HABP4|HACE1|HLA-DPA1|HLA-DPB1|HLA-DQA1|HLA-DQB1|HLA-DRA|HLA-DRB1|HLA-DRB5|HLA-F|HS3ST1|HTT|INPP5B|JAM3|KBTBD8|KIF13A|LARGE2|LDLRAD4|LFNG|LIMK2|LLGL1|LRRK2|LST1|LYN|MACF1|MAMLD1|MAP4K2|MAPK1|MAPK3|MARCHF1|MICALL1|MMD|NCF1|NDRG2|NEDD4|NOTCH1|NOTCH2|OSBPL11|PACS1|PAQR8|PCSK7|PHF7|PIKFYVE|PITPNM1|PLAGL1|PLK3|PNRC2|PPHLN1|PRKCE|PTGES2|RAB11A|RAB20|RAB27B|RAB29|RAB31|RASSF2|RGS19|ROCK1|RRAS2|RUSC1|SAMD8|SCAMP4|SLC2A1|SLC35E4|SLC9A7|SNX1|SORL1|SREBF1|SREBF2|ST3GAL3|ST3GAL5|STK24|STK26|STX12|SVIP|TBC1D5|TGFB1|TLR1|TLR2|TLR4|TMEM132A|TMEM79|TNFRSF10A|TRAF3IP3|TRAPPC8|TRIM22|TRIM7|TVP23A|UGCG|UHMK1|USP32|UST|VAPB|VCAN|VPS33B|VPS45|WDR77|ZDHHC13|ZDHHC21|ZDHHC6
MARSON_FOXP3_TARGETS_UP	MSigDB_C2	17	58	1537	6.15437	2.34087	29.3103	1	3.97289	7.1005e-05	0.00162659	CAPG|CD24|CELF2|CORO1A|CRIP1|CYB5A|ETS1|IRF8|MAPRE2|MKNK2|MYH9|NRIP1|PDLIM2|SLC2A3|STK10|SWAP70|TNFRSF4
GSE42021_CD24HI_VS_CD24INT_TREG_THYMUS_DN	MSigDB_C7	36	175	1537	18.5692	4.04962	20.5714	1	3.97191	7.12993e-05	0.00163078	BCL2L13|CD47|CTNNBL1|DDX58|DDX60|FAM111A|GPR18|HCP5|HLA-F|IFI44|IFI44L|IFIT2|IFITM2|IRF8|JADE2|LMO2|MX1|MX2|MYD88|NMI|PARP12|PHF11|RBCK1|RNF19B|SLC15A3|SLC2A3|SP100|SP110|TAP2|TDRD7|TRIM14|TRIM22|TRIM38|USP15|USP18|XPO6
stress-activated protein kinase signaling cascade [GoID:GO:0031098; evidenceTypes:IBA|IC|IDA|IEA|IGI|IMP|ISS|NAS|TAS]	GeneOntology_BP	40	202	1537	21.4342	4.34671	19.802	1	3.97183	7.13225e-05	0.00163078	AGER|AIDA|CCR7|CRKL|DUSP10|EPHA4|EZR|F2RL1|FGD2|FOXO1|IKBKB|KAT7|LGALS9|LRRK2|LYN|MAP3K11|MAP3K5|MAP3K7|MAP4K2|MAP4K4|MAPK1|MAPK11|MAPK13|MAPK3|MFHAS1|MYD88|NCF1|NCOR1|NOD1|PHLPP1|RASSF2|RIPK2|SCIMP|SH2D3C|STRADB|TLR4|TRAF1|ULK4|ZFP36L1|ZNF675
Fc receptor mediated stimulatory signaling pathway [GoID:GO:0002431; evidenceTypes:IBA|IDA|IEA|ISS|TAS]	GeneOntology_BP	11	28	1537	2.97107	1.62815	39.2857	1	3.97054	7.17094e-05	0.00163525	BLK|CD47|CSK|FGR|LYN|MYO1G|PRKCE|PTK2|SRC|VAV2|VAV3
antigen processing and presentation of peptide or polysaccharide antigen via MHC class II [GoID:GO:0002504; evidenceTypes:IBA|IDA|IEA|ISS|TAS]	GeneOntology_BP	11	28	1537	2.97107	1.62815	39.2857	1	3.97054	7.17094e-05	0.00163525	HLA-DMB|HLA-DOA|HLA-DPA1|HLA-DPB1|HLA-DQA1|HLA-DQB1|HLA-DRA|HLA-DRB1|HLA-DRB5|MARCHF1|PIKFYVE
CD8_T_effectorDn_memoryIm_NaiveUp (PMID:15809420)	SignatureDB	11	28	1537	2.97107	1.62815	39.2857	1	3.97054	7.17094e-05	0.00163525	CCR7|DLL1|GCA|GCH1|GPR18|HABP4|ITPKB|JAM3|POU2F2|SELL|SNN
GSE21360_SECONDARY_VS_TERTIARY_MEMORY_CD8_TCELL_UP	MSigDB_C7	5	180	1537	19.0998	4.10635	2.77778	0	-3.97057	7.17011e-05	0.00163525	EPB41L2|MEFV|RMI1|TAF1A|TRAF1
positive regulation of cellular biosynthetic process [GoID:GO:0031328; evidenceTypes:EXP|IBA|IC|IDA|IEA|IGI|IMP|IPI|ISS|NAS|TAS]	GeneOntology_BP	185	1341	1537	142.293	10.7437	13.7957	1	3.97021	7.181e-05	0.00163645	ABCA2|ACD|ACTR2|ACVR1B|AGO1|AGRN|AIF1|AIP|APBB1|ARHGEF2|ARID1A|ARID1B|ARRB2|ASCL2|ATAD2B|ATF7|ATXN7L3|BCL9L|BCLAF1|BPTF|BRD4|BRD7|CASZ1|CCR7|CD4|CD40|CD80|CDK12|CHD7|CHTF8|CIITA|CRTC2|CTCF|DAXX|DDX58|DGAT2|DHX36|DLL1|DPF2|DTX1|EIF5AL1|ELF4|ELK1|ELK4|ELL3|ELOVL5|ETS1|F2RL1|FBXW11|FOXJ3|FOXO1|FUS|FZD1|HABP4|HDAC1|HHEX|HLA-DRB1|HMGN1|IER2|IER5|IKBKB|IRF5|IRF8|JAK2|JUND|JUP|KANSL3|KAT5|KAT7|KCTD13|KDM1B|KLF14|KLF4|KLF6|KLF7|LBH|LILRB1|LMO2|LPGAT1|MAML2|MAP3K5|MAPK1|MAPK3|MAPK7|MECP2|MED12|MED17|MED30|MEPCE|MTF1|MTF2|MYBL1|NCF1|NFATC1|NFATC2|NFIC|NFIX|NGFR|NKX3-1|NLRC5|NOTCH1|NPAT|NRIP1|OPN3|PASK|PAWR|PAX5|PBX3|PER2|PLAGL1|POLDIP3|POMT2|POR|POU2F2|POU3F1|PPP1R12A|PRDM11|PRKAA1|PRKCB|PRMT2|PROX1|PTGES2|PTGS2|RARA|RBM14|RBMX|RBMXL1|REL|RERE|RFX5|RIPK2|RNF6|RPS6KA1|RPS6KA4|RSF1|RUNX3|SAMD4A|SENP1|SERTAD2|SFPQ|SIN3A|SLC45A3|SMARCA2|SMARCD1|SP100|SPIB|SRC|SREBF1|SREBF2|STAT5B|STAT6|SVIP|TADA3|TAF15|TAF5L|TCEA2|TEAD2|TET3|TFEB|TFEC|TGFB1|TGFB1I1|THOC1|TLR2|TLR4|TNIP2|TP53|TP53BP1|TRIM14|TRIM22|TRIM38|TRIM56|UHMK1|UPF3B|WDR77|YY1|ZBED1|ZBTB17|ZEB2|ZFHX3|ZGLP1|ZNF229|ZNF300|ZNF609|ZNF827
TTANTCA_UNKNOWN	MSigDB_C3	94	602	1537	63.8781	7.39802	15.6146	1	3.96901	7.21707e-05	0.00164352	ADAMTS6|ANKRD44|AP1AR|ARAP2|ARF6|ARHGAP24|BACE2|BEND4|BEND5|CAPG|CARMIL3|CASZ1|CCDC6|CDC40|CEP57|CHL1|CNPPD1|CPNE1|CYFIP2|DCAF11|DENND2B|DENND2D|DLGAP4|DNM1|DOCK7|ELK4|ETS1|FBXL19-AS1|FOXP1|GCNT2|HBA2|IL13RA1|IL18BP|ITPRIP|JAZF1|JMJD1C|JUP|L1CAM|LMO2|MAP2|MAP3K5|MED15|MEPCE|MICALL1|MSN|MTMR4|NEDD4|NFIX|NOTCH1|NR3C2|PCDH9|PHF6|PIP4K2B|PKIA|PLCB2|POLDIP3|POLG|PPP1R12A|PRKCH|PROX1|PRPF3|PTGS2|PTPRK|RABEP1|RETREG2|RLIM|RUNX3|SMAP2|SMARCA2|SMIM29|SOBP|SPOPL|STAG2|STRADB|TBC1D5|TCEANC2|TCF7|TFEC|TGIF1|THNSL2|TMEM131L|TMEM185A|TNFSF4|TRA2A|UBE2R2|USP32|VCAN|VGLL4|VPS50|WASF1|WASF2|WNK1|ZEB2|ZNF532
FAN_OVARY_CL10_PUTATIVE_EARLY_ATRESIA_GRANULOSA_CELL	MSigDB_C8	9	241	1537	25.5725	4.74133	3.73444	0	-3.96886	7.22163e-05	0.00164352	DDX24|HMGN1|MARCKSL1|MYL12B|PHF6|PPP1R14A|PRMT2|SPINT2|VPS29
inner mitochondrial membrane protein complex [GoID:GO:0098800; evidenceTypes:HDA|IBA|IDA|IEA|IMP|ISS|NAS|TAS]	GeneOntology_CC	2	128	1537	13.5821	3.46906	1.5625	0	-3.96847	7.23358e-05	0.00164515	AGK|TIMM10B
REACTOME_SRP_DEPENDENT_COTRANSLATIONAL_PROTEIN_TARGETING_TO_MEMBRANE	MSigDB_C2	1	108	1537	11.4599	3.18876	0.925926	0	-3.96708	7.27576e-05	0.00165364	SEC61A2
MCBRYAN_TERMINAL_END_BUD_DN	MSigDB_C2	5	6	1537	0.636659	0.754259	83.3333	1	3.96575	7.31669e-05	0.00166099	CORO1A|ETS1|GSN|LCK|NRIP1
DUTERTRE_ESTRADIOL_RESPONSE_24HR_DN	MSigDB_C2	67	396	1537	42.0195	6.04454	16.9192	1	3.96571	7.31789e-05	0.00166099	AASS|ALCAM|ANKRD50|ARAP2|ARHGAP5|ARID4B|BCAP29|CALD1|CAST|CBLB|CD24|CD47|CNN2|CORO2A|CRISPLD2|DDX60|DOCK11|DSE|DUSP10|DZIP3|EFR3B|EPB41L2|EPHA4|GALNT10|GLIPR2|GRAMD2B|GSAP|HPS3|IER5|IFNGR1|IL13RA1|ITSN2|KLF6|KYNU|L1CAM|LDLRAD4|LFNG|LMCD1|LYST|MAP2|MAP3K5|MAP4K4|MYH9|MYO1E|N4BP3|NCF2|PACS1|PARP12|PARP14|PAWR|PCDH9|PHLDB2|PIK3C2B|PLEKHF2|PTPN12|PTPRK|RAB27B|RNF144B|SAMD4A|SESN3|SLC4A7|TGFBR2|TRA2A|UACA|ZBTB37|ZFP36L1|ZNF117
CHYLA_CBFA2T3_TARGETS_UP	MSigDB_C2	50	272	1537	28.8619	5.03156	18.3824	1	3.96555	7.32268e-05	0.00166099	AATK|ARHGEF2|ARID5A|ARL11|ATP13A2|CDK5R1|CELF2|CEMIP2|CHD7|CXCR4|DUSP2|EBF1|EHD3|F13A1|FCGR2A|GAS7|GBP4|GCA|HLA-DQA1|HPS3|HVCN1|IKBKE|ITPKB|KALRN|KLF8|LAPTM5|LPGAT1|MEFV|MTF2|NCF2|P2RY14|PELI2|PLEKHA1|PLEKHA2|PPP1R14A|RAB27B|RAB31|RALB|RIN3|SIGLEC6|SMYD4|TAF5L|TBXA2R|TCEA2|TFEC|THNSL2|TNFAIP8|TREM1|TTC39C|UACA
GSE21546_WT_VS_SAP1A_KO_AND_ELK1_KO_DP_THYMOCYTES_DN	MSigDB_C7	34	162	1537	17.1898	3.89807	20.9877	1	3.96364	7.38143e-05	0.00167099	AFF3|AGO1|AMOT|ANKRD50|ARHGAP30|ARHGEF7|BACH2|CDK19|DDX58|GCH1|GRAP|GTPBP2|IFI44|LUZP1|MFHAS1|NRIP1|PARP14|PHC1|PHLPP1|PHTF2|PLEKHA2|PREX1|PRKD3|PTPRK|SEMA3D|SH3BP5|SLC12A7|SPOPL|TAMALIN|TBC1D1|TEAD2|TMEM154|ZFHX3|ZFP69
GSE23321_CENTRAL_VS_EFFECTOR_MEMORY_CD8_TCELL_UP	MSigDB_C7	34	162	1537	17.1898	3.89807	20.9877	1	3.96364	7.38143e-05	0.00167099	CD83|CXCR5|ENDOD1|FANCC|FLNB|GNA12|KIF13A|LDLRAD4|MMD|MTF1|MTM1|N4BP3|NFATC1|PASK|PPTC7|RAB20|RILPL2|RIPK2|RNF19B|RNF41|ROCK1|SAFB2|SCAF11|SCAF4|SESN3|SRC|SYNGR2|TBXA2R|TGIF2|TLR4|TNFRSF1B|TRAF1|TTC39C|TTF1
GSE7460_WT_VS_FOXP3_HET_ACT_WITH_TGFB_TCONV_UP	MSigDB_C7	34	162	1537	17.1898	3.89807	20.9877	1	3.96364	7.38143e-05	0.00167099	ACVR1B|AMOT|AMPD3|APC|ATP13A2|BTLA|C5ORF34|CD40|CD6|CDKN2D|FAM117B|FKBP15|GSAP|HLA-DMB|IFITM2|IGFBP4|IKBKB|IKBKE|ITPRIP|KLF7|MAPK11|NCBP3|NFIX|PTGS2|RASSF2|RASSF3|SLC12A7|STAMBPL1|TREML2|TRIM56|TSPOAP1|TTC21B|VAV3|ZNF503
MIR4796_3P	MSigDB_C3	37	182	1537	19.312	4.12881	20.3297	1	3.96306	7.39957e-05	0.00167399	ACIN1|AKAP11|CCND1|CD69|CEP170|CORO2B|DLGAP1|DSP|DUSP2|EBF1|EPHA4|FAM117B|FMNL3|FOXJ3|FSD1L|KLHL2|KLHL29|LIMK2|MACF1|NPAT|NRIP1|PCM1|REL|RLIM|RPS6KA4|SERTAD2|SESN3|SH3BP5|SLF2|SMURF1|TET3|TGFBR2|TSC22D2|UVRAG|VASP|ZFHX3|ZNFX1
GSE13229_MATURE_VS_INTMATURE_NKCELL_UP	MSigDB_C7	27	117	1537	12.4148	3.31793	23.0769	1	3.96276	7.40891e-05	0.00167499	ABCB4|ARMH3|BEND4|BEND5|BICDL1|CELF2|DLGAP1|DROSHA|ECE1|FGR|HLA-DOA|INPP5B|KCNN4|KDM4D|KHDRBS2|LMOD3|NKX3-1|PARP12|PAWR|PLEKHH1|RERE|SH3KBP1|SPINT2|SREBF2|TACC2|ZC3H12D|ZSWIM4
GSE37301_COMMON_LYMPHOID_PROGENITOR_VS_RAG2_KO_NK_CELL_DN	MSigDB_C7	30	136	1537	14.4309	3.57483	22.0588	1	3.96259	7.41414e-05	0.00167507	ADK|BACH2|CCR7|CDC40|CEP170|CEPT1|CLIP2|COL9A2|COQ8B|DDX58|DYSF|EP400|EPB41L3|HPS4|KALRN|KLF7|L1CAM|LIMS2|LYZ|OPN3|PCBP2|PEAK1|POU2F2|SPG11|SWAP70|TBC1D8B|TCF7|TFEC|USP24|ZC3HAV1
purine ribonucleotide binding [GoID:GO:0032555; evidenceTypes:IBA|IC|IDA|IEA|IGI|IMP|ISS|NAS|TAS]	GeneOntology_MF	224	1671	1537	177.309	11.8415	13.4051	1	3.96125	7.45582e-05	0.00168337	AATK|ABCA2|ABCB4|ABCC1|ABR|ACTR1B|ACTR2|ACTR3B|ACVR1B|ADCK2|ADK|AGK|AKT3|APAF1|ARF6|ARHGAP5|ARHGEF18|ARHGEF2|ARHGEF7|ARL10|ARL11|ATAD2B|ATP11A|ATP11C|ATP13A2|BLK|C9ORF72|CDK12|CDK19|CHD1|CHD3|CHD7|CHML|CIITA|CLCN6|COQ8B|CSK|CSNK1G1|CYTH1|DCK|DCLK2|DDR1|DDX19B|DDX23|DDX24|DDX42|DDX58|DDX60|DDX60L|DENND11|DENND2B|DENND2D|DENND4A|DENND4B|DENND4C|DENND5A|DGKG|DHX36|DHX58|DIRAS1|DNAJA4|DNM1|DOCK10|DOCK11|DOCK2|DOCK6|DOCK7|DSTYK|DYNC1LI1|EHD3|EP400|EPHA4|EPHB6|FARP1|FGD2|FGR|GBP4|GCH1|GNA11|GNA12|GNAI2|GNAO1|GNAQ|GNAZ|GNL1|GRK3|GTPBP2|HPS4|HSPA12A|IFI44L|IFT22|IGHMBP2|IKBKB|IKBKE|ITK|ITPK1|ITPKB|ITSN2|JAK2|KALRN|KATNA1|KIF13A|KSR1|LAMTOR1|LCK|LIMK2|LRRK2|LYN|MAP3K11|MAP3K5|MAP3K7|MAP3K9|MAP4K2|MAP4K4|MAPK1|MAPK11|MAPK13|MAPK3|MAPK7|MAST3|MFHAS1|MKNK1|MKNK2|MX1|MX2|MYCBP2|MYH9|MYO19|MYO1E|MYO1G|MYO7B|NLRC5|NOD1|NUBP1|PANK2|PASK|PCP2|PDE4B|PEAK1|PIK3C2B|PIK3CA|PIK3CD|PIKFYVE|PIP4K2A|PIP4K2B|PLEKHG1|PLK3|PPIP5K1|PRAG1|PREX1|PRKAA1|PRKCB|PRKCE|PRKCH|PRKD3|PSD4|PTK2|RAB11A|RAB20|RAB27B|RAB29|RAB31|RAB4B|RABL3|RAD51B|RAD51D|RAD54B|RALB|RHOF|RHOH|RIMKLB|RIN3|RIPK2|ROCK1|RPS6KA1|RPS6KA4|RPS6KA6|RRAS2|RSKR|RUNX3|SEPTIN7|SEPTIN9|SH2D3C|SH3BP5|SIK2|SIK3|SLK|SMARCA2|SMC6|SMG1|SNRNP200|SPAST|SRC|STK10|STK24|STK26|STK35|STRADB|SWAP70|SYN3|TAP2|TBXA2R|TGFBR2|TLK1|TTL|TTLL3|TTLL5|TUBB2A|UBA6|UBE2I|UBE2R2|UCK1|UHMK1|ULK4|UPRT|URGCP|VAV2|VAV3|VPS4B|VRK2|WNK1|WRNIP1|XRCC2|YTHDC2
GAUCHER_PBMC_YF_VAX_STAMARIL_UNKNOWN_AGE_7DY_UP	MSigDB_C7	47	251	1537	26.6336	4.837	18.7251	1	3.9601	7.49181e-05	0.00169038	ACOT9|ASCL2|CEACAM1|CYBB|DDX58|DDX60|DHX58|EMILIN2|EPB41L3|EPSTI1|GBP4|GCH1|GNGT2|IFI44|IFI44L|IFIT2|JUP|KYNU|LGALS9|LILRB1|LMO2|MX1|MX2|MYD88|NMI|NT5C|NUB1|PARP12|PARP14|PHF11|PIK3AP1|RBCK1|SAMD4A|SCIMP|SLC2A6|SP110|SP140|SRC|TAP2|TDRD7|TRIM22|TRIM26|TRIM38|TTYH3|XAF1|ZC3HAV1|ZNFX1
ATM_DN.V1_UP	MSigDB_C6	20	75	1537	7.95823	2.66035	26.6667	1	3.95978	7.50181e-05	0.00169152	ADARB1|CD19|CIITA|CLCN6|CSF3R|DYSF|F13A1|FCGR2A|IGFBP4|IL24|N6AMT1|NFIC|NGFR|REL|SIPA1|STAG3|TRAF1|TREM1|VAV2|XAF1
Quiescence_heme_all (PMID:15075390)	SignatureDB	46	244	1537	25.8908	4.77024	18.8525	1	3.95946	7.51195e-05	0.00169168	AHNAK|ARHGAP25|ARID4B|BIN1|C2ORF68|CERT1|CMTM7|DOCK11|EHBP1L1|FLOT2|GMIP|GPSM3|H3-3B|HLA-F|IKBKB|IQGAP1|JMJD1C|KLF6|LAPTM5|MAPRE2|MYCBP2|NRIP1|NXF1|OSBPL8|PCBP2|PDE4B|PDLIM2|PLCB2|PPM1M|PREX1|PRKCB|PSTPIP1|PTPN6|SCAF11|SELL|SH3BP2|SH3BP5|SNAP23|SP110|STAT6|TASOR|TGFBR2|TNFAIP8|TRAPPC8|TRIM38|WASHC4
negative regulation of macromolecule biosynthetic process [GoID:GO:0010558; evidenceTypes:IBA|IC|IDA|IEA|IGI|IMP|IPI|ISS|NAS|TAS]	GeneOntology_BP	159	1126	1537	119.48	9.92503	14.1208	1	3.95944	7.51243e-05	0.00169168	AASS|ACD|AEBP1|AGO1|APBB1|ARID5A|ASCL2|ATAD2B|BACE2|BACH2|BAHD1|BANK1|BCL11A|BCLAF1|BEND5|BPTF|BRD7|CASP8AP2|CBFA2T3|CCND1|CCND3|CDAN1|CDK5R1|CELF1|CHD3|CIC|CIITA|CTCF|DAXX|DCP1A|DHX36|DPF2|ELK4|ERF|EZR|FBXW11|FOXO1|FOXP1|FOXP4|GATAD2B|HDAC1|HHEX|HIF1AN|IKZF1|IRF8|JAZF1|KAT5|KAT7|KDM1B|KDM2B|KLF16|KLF4|KLF7|KLF8|L3MBTL3|L3MBTL4|LBH|LMCD1|LRRFIP1|MAGEE1|MECP2|MEPCE|METTL16|MIDEAS|MTF2|NAB1|NCOR1|NEDD4|NFATC2|NFIC|NFIX|NKX3-1|NOTCH1|NOTCH2|NPAT|NRIP1|ORC2|PARP14|PARP15|PASK|PAWR|PAX5|PDS5A|PER2|PER3|PEX14|PHC1|PHF6|PKIA|PKIG|PLAGL1|PLK3|PPHLN1|PRDM11|PRMT2|PROX1|PTPRK|RARA|RCOR1|RERE|RFX5|RGS2|RLIM|ROCK1|RSF1|RUNX3|SAMD4A|SCAF4|SCML1|SCML2|SDR16C5|SF1|SFPQ|SIN3A|SMARCA2|SORBS3|SP100|SRC|SREBF1|SREBF2|STAT6|TASOR|TCF7|TERF2|TFEC|TGFB1|TGIF1|TGIF2|TIMELESS|TNFRSF4|TNFSF4|TP53|TPR|TRIM22|TRO|TSC22D4|TTF1|UBE2I|VGLL4|WWP2|XPO1|YY1|ZBTB14|ZBTB17|ZBTB37|ZC3H12D|ZEB2|ZFHX3|ZFP36L1|ZFP69|ZGLP1|ZNF180|ZNF431|ZNF503|ZNF675|ZNF724|ZNF85|ZNF93|ZNFX1
organic substance biosynthetic process [GoID:GO:1901576; evidenceTypes:EXP|HDA|IBA|IC|IDA|IEA|IEP|IGI|IMP|IPI|ISA|ISS|NAS|TAS]	GeneOntology_BP	500	4104	1537	435.474	16.7032	12.1832	1	3.95928	7.51769e-05	0.00169175	AASS|ABCA2|ABHD6|ACD|ACER3|ACO1|ACTR2|ACVR1B|ADK|ADNP2|AEBP1|AFF3|AGER|AGK|AGO1|AGRN|AIP|ALOX5|AMPD3|ANXA4|APBB1|ARHGEF2|ARID1A|ARID1B|ARID4B|ARID5A|ARRB2|ASCC1|ASCL2|ASL|ATAD2B|ATF7|ATXN2|ATXN7L3|B3GALNT1|B3GNT7|B4GALT1|BACE2|BACH2|BAHD1|BANK1|BCL11A|BCL9L|BCLAF1|BDP1|BEND5|BPTF|BRD3|BRD4|BRD7|BRD9|CARD11|CASC3|CASP8AP2|CASZ1|CBFA2T3|CCDC22|CCND1|CCND3|CCR7|CD19|CD200|CD4|CD40|CD80|CDAN1|CDCA7L|CDK12|CDK5R1|CDKN2D|CEACAM1|CELF1|CEPT1|CERS5|CHD1|CHD3|CHD7|CHTF8|CIC|CIITA|COQ8B|CRTC2|CTCF|CYB5R2|DAXX|DCK|DCP1A|DDX23|DDX58|DEK|DENND4A|DGAT2|DGKG|DHX36|DLL1|DPF2|DSE|DTX1|EBF1|EFR3B|EIF5AL1|ELF4|ELK1|ELK4|ELL3|ELOA|ELOVL5|EOGT|ERF|ERG28|ERLIN2|ETS1|EZR|F2RL1|FADS3|FAM111A|FBXL19|FBXW11|FGR|FIG4|FLOT2|FOXJ3|FOXN2|FOXO1|FOXO3B|FOXP1|FOXP4|FUS|FUT11|FUT4|FZD1|GALNT10|GALNT12|GALNTL6|GATAD1|GATAD2B|GBGT1|GCH1|GCNT2|GGPS1|GGT7|GTF3C5|GTPBP2|HABP4|HDAC1|HHEX|HIF1AN|HLA-DRB1|HMGN1|HS3ST1|HSD17B7|HSF5|IER2|IER5|IGHMBP2|IKBKB|IKBKE|IKZF1|INPP5D|IRF5|IRF8|ITGB3BP|ITPKB|IVNS1ABP|JAK2|JAZF1|JMJD1C|JUND|JUP|KANSL3|KAT5|KAT7|KBTBD8|KCTD13|KDM1B|KDM2B|KDM3B|KLF14|KLF16|KLF4|KLF6|KLF7|KLF8|KMO|KYNU|L3MBTL3|L3MBTL4|LARGE2|LBH|LGALS9|LILRB1|LMCD1|LMO2|LPAR5|LPGAT1|LRRFIP1|LRRK2|LYN|MAGEE1|MAML2|MAMLD1|MAP3K5|MAP3K7|MAPK1|MAPK3|MAPK7|MECP2|MED12|MED15|MED17|MED22|MED30|MEPCE|METTL16|METTL17|MGME1|MIDEAS|MKNK1|MKNK2|MTF1|MTF2|MTM1|MTMR14|MTMR4|MTPN|MTR|MYBL1|MYD88|NAB1|NCF1|NCOR1|NEDD4|NFATC1|NFATC2|NFIC|NFIX|NGFR|NKX3-1|NLRC5|NMI|NOD1|NOTCH1|NOTCH2|NPAT|NR3C2|NRIP1|NUP107|OBI1|OGA|OPN3|ORC2|PANK2|PARP14|PARP15|PASK|PAWR|PAX5|PBX3|PCYT1A|PDE8A|PDS5A|PER2|PER3|PEX14|PGBD1|PHC1|PHF20|PHF3|PHF6|PIGB|PIK3C2B|PIK3CA|PIK3CD|PIK3R6|PIKFYVE|PIP4K2A|PIP4K2B|PITPNM1|PKIA|PKIG|PLAGL1|PLK3|PLSCR3|POGK|POLDIP3|POLG|POLR2A|POMT2|POR|POU2F2|POU3F1|PPHLN1|PPIP5K1|PPP1R12A|PPTC7|PRDM11|PRKAA1|PRKCB|PRKCH|PRKD3|PRMT2|PROX1|PSIP1|PTGES2|PTGS2|PTK2|PTPRK|RABL3|RARA|RBCK1|RBM14|RBMX|RBMXL1|RCOR1|REL|RERE|RFX5|RGS2|RHOH|RIPK2|RLIM|RMI1|RNF6|ROCK1|RPA1|RPA2|RPS6KA1|RPS6KA4|RSF1|RUNX3|SAFB|SAFB2|SAMD4A|SAMD8|SAV1|SCAF4|SCML1|SCML2|SDR16C5|SENP1|SERTAD2|SF1|SFPQ|SGPP2|SIN3A|SLC44A2|SLC45A3|SLX4|SMARCA2|SMARCD1|SMG1|SORBS3|SP100|SP110|SP140|SP4|SPIB|SPTLC2|SRC|SREBF1|SREBF2|SRRT|ST3GAL3|ST3GAL5|STAT5A|STAT5B|STAT6|SVIP|SYNJ2|TADA3|TAF15|TAF1A|TAF4|TAF5L|TARBP1|TASOR|TCEA2|TCEANC2|TCF7|TEAD2|TEFM|TELO2|TERF2|TET3|TFEB|TFEC|TGFB1|TGFB1I1|TGIF1|TGIF2|THNSL2|THOC1|TIMELESS|TLR2|TLR4|TNFRSF1B|TNFRSF4|TNFSF4|TNIP2|TP53|TP53BP1|TPH1|TPR|TRAF1|TRAK1|TRIM14|TRIM22|TRIM26|TRIM34|TRIM38|TRIM56|TRO|TRPC1|TSC22D2|TSC22D4|TTC21B|TTC7A|TTF1|UBE2I|UCK1|UGCG|UGT8|UHMK1|UPF3B|UPRT|UST|VAV2|VAV3|VGLL4|WDR77|WRNIP1|WWP2|XPO1|YY1|ZBED1|ZBTB10|ZBTB14|ZBTB17|ZBTB37|ZBTB43|ZBTB47|ZC3H12D|ZDHHC13|ZDHHC21|ZDHHC6|ZEB2|ZFHX3|ZFP36L1|ZFP69|ZGLP1|ZIK1|ZKSCAN2|ZNF117|ZNF142|ZNF180|ZNF229|ZNF236|ZNF280B|ZNF285|ZNF286B|ZNF287|ZNF300|ZNF354C|ZNF385A|ZNF410|ZNF429|ZNF431|ZNF443|ZNF470|ZNF471|ZNF483|ZNF503|ZNF519|ZNF584|ZNF609|ZNF618|ZNF660|ZNF665|ZNF670|ZNF675|ZNF677|ZNF699|ZNF713|ZNF724|ZNF727|ZNF736|ZNF738|ZNF747|ZNF792|ZNF793|ZNF80|ZNF827|ZNF829|ZNF85|ZNF853|ZNF860|ZNF880|ZNF90|ZNF93|ZNFX1
mRNA transport [GoID:GO:0051028; evidenceTypes:IBA|IDA|IEA|IMP|ISS|TAS]	GeneOntology_BP	26	111	1537	11.7782	3.23241	23.4234	1	3.95441	7.67242e-05	0.00172544	CASC3|CETN3|DDX19B|EIF5AL1|HHEX|MAGOHB|MX2|NCBP3|NUP107|NUP160|NUP88|NUP93|NXF1|NXT2|POLDIP3|POM121|POM121C|SMG1|THOC1|THOC2|TPR|UPF2|UPF3B|XPO1|ZC3H3|ZFP36L1
GSE1740_MCSF_VS_MCSF_AND_IFNG_DAY2_DERIVED_MACROPHAGE_DN	MSigDB_C7	35	169	1537	17.9326	3.98043	20.7101	1	3.95217	7.74443e-05	0.00173839	AKAP11|CDC40|CEP170|CEPT1|CERT1|CHD7|CHML|CYBB|DCAF11|DENND11|DENND2D|DTX4|EML4|FAM76B|GRK3|KMO|LPP|MAPK1|MED30|NCOR1|NFIC|PBX3|PDE8A|SEPTIN7|SNX1|SPOPL|SRRM1|TMEM170B|TRAPPC8|UBAC2|WFDC21P|WNK1|ZBED1|ZFP36L1|ZNF470
GSE32986_CURDLAN_LOWDOSE_VS_CURDLAN_HIGHDOSE_STIM_DC_DN	MSigDB_C7	35	169	1537	17.9326	3.98043	20.7101	1	3.95217	7.74443e-05	0.00173839	ABCC1|ABHD6|AGRN|BCL2A1|CD80|CIITA|CRTC2|DAPP1|EML4|FGR|FOXP4|GAS7|GCA|GSAP|HLA-DRB1|HVCN1|IFIT2|IKBKE|JAK2|LTB|LYST|NLRC5|PLK3|POGK|PSTPIP2|RAB20|RBPMS2|RHOF|SERTAD2|SF1|SLC2A1|SLC2A6|TNFRSF1B|TRAF1|ZSWIM4
MIR513A_3P_MIR513C_3P	MSigDB_C3	57	323	1537	34.2735	5.47317	17.6471	1	3.95215	7.7453e-05	0.00173839	ABRAXAS1|ABRAXAS2|ALCAM|ASB7|BCL2L13|C18ORF54|CASZ1|CCDC50|CDK19|CEACAM1|CHD7|DEK|EEA1|ELK4|FSD1L|FUS|HACE1|KALRN|KIF13A|MATR3|MCOLN2|MOB1B|MTF2|MTM1|NAB1|NETO1|NOTCH2|NRIP1|NUFIP2|NUP93|PAWR|PDE8A|PHLPP1|PIK3CA|PPP2R1B|RAD54B|RCAN3|RNF138|RNF6|RSKR|SAMD8|SCAF11|SH3KBP1|SLC4A7|SLK|SNX15|SPG11|SPRED1|STRN|STXBP5|SYPL1|TCEANC2|TMEM170B|VPS50|ZDHHC21|ZNF287|ZNF736
GSE22886_NAIVE_CD4_TCELL_VS_48H_ACT_TH1_DN	MSigDB_C7	5	179	1537	18.9936	4.09507	2.7933	0	-3.94988	7.81915e-05	0.00175382	CMAS|KDM4D|NUP107|STAMBP|UBE2I
PATEL_SKIN_OF_BODY_ZOSTAVAX_AGE_70_93YO_VZV_CHALLENGE_3DY_UP	MSigDB_C7	21	81	1537	8.59489	2.76414	25.9259	1	3.94961	7.82793e-05	0.00175464	AIF1|ATP11A|B3GNT7|CALHM6|CD84|CTSZ|CYBB|EPB41L3|GPSM3|IKZF1|IL13RA1|ITGAM|LILRB2|LY86|LYZ|MPEG1|PIK3AP1|PIP4K2A|SH2B3|SLC15A3|TFEC
GSE19888_ADENOSINE_A3R_INH_VS_ACT_WITH_INHIBITOR_PRETREATMENT_IN_MAST_CELL_UP	MSigDB_C7	29	130	1537	13.7943	3.49582	22.3077	1	3.94903	7.84687e-05	0.00175773	AIDA|CALHM6|CD40|CD69|DAXX|DCK|DDX58|DHX58|GBP4|GCH1|IFI44|IFI44L|IFIT2|IL18BP|MPEG1|MX1|MX2|NMI|NOD1|PARP12|PARP14|PIK3AP1|SNX10|SP110|TRIM34|USP18|XAF1|ZGLP1|ZNFX1
DESCARTES_FETAL_INTESTINE_LYMPHOID_CELLS	MSigDB_C8	25	105	1537	11.1415	3.14449	23.8095	1	3.94799	7.88095e-05	0.00176417	BLK|CARD11|CCR7|CD6|CD69|CHI3L2|CXCR5|DENND2D|GPR18|IL2RA|ITK|LCK|LINC01215|LTA|LTB|MS4A1|MYO1G|NCR3|PAX5|SIT1|STAP1|TCF7|TCL1A|TESPA1|TSPOAP1-AS1
ribonucleotide binding [GoID:GO:0032553; evidenceTypes:IBA|IC|IDA|IEA|IGI|IMP|ISS|NAS|TAS]	GeneOntology_MF	225	1681	1537	178.371	11.8722	13.3849	1	3.94784	7.88593e-05	0.00176417	AATK|ABCA2|ABCB4|ABCC1|ABR|ACTR1B|ACTR2|ACTR3B|ACVR1B|ADCK2|ADK|AGK|AKT3|APAF1|ARF6|ARHGAP5|ARHGEF18|ARHGEF2|ARHGEF7|ARL10|ARL11|ATAD2B|ATP11A|ATP11C|ATP13A2|BLK|C9ORF72|CDK12|CDK19|CHD1|CHD3|CHD7|CHML|CIITA|CLCN6|COQ8B|CSK|CSNK1G1|CYTH1|DCK|DCLK2|DDR1|DDX19B|DDX23|DDX24|DDX42|DDX58|DDX60|DDX60L|DENND11|DENND2B|DENND2D|DENND4A|DENND4B|DENND4C|DENND5A|DGKG|DHX36|DHX58|DIRAS1|DNAJA4|DNM1|DOCK10|DOCK11|DOCK2|DOCK6|DOCK7|DSTYK|DYNC1LI1|EHD3|EP400|EPHA4|EPHB6|FARP1|FGD2|FGR|GBP4|GCH1|GNA11|GNA12|GNAI2|GNAO1|GNAQ|GNAZ|GNL1|GRK3|GTPBP2|HPS4|HSPA12A|IFI44L|IFT22|IGHMBP2|IKBKB|IKBKE|ITK|ITPK1|ITPKB|ITSN2|JAK2|KALRN|KATNA1|KIF13A|KSR1|LAMTOR1|LCK|LIMK2|LRRK2|LYN|MAP3K11|MAP3K5|MAP3K7|MAP3K9|MAP4K2|MAP4K4|MAPK1|MAPK11|MAPK13|MAPK3|MAPK7|MAST3|MFHAS1|MKNK1|MKNK2|MX1|MX2|MYCBP2|MYH9|MYO19|MYO1E|MYO1G|MYO7B|NLRC5|NOD1|NUBP1|PANK2|PASK|PCP2|PDE4B|PEAK1|PIK3C2B|PIK3CA|PIK3CD|PIKFYVE|PIP4K2A|PIP4K2B|PLEKHG1|PLK3|POR|PPIP5K1|PRAG1|PREX1|PRKAA1|PRKCB|PRKCE|PRKCH|PRKD3|PSD4|PTK2|RAB11A|RAB20|RAB27B|RAB29|RAB31|RAB4B|RABL3|RAD51B|RAD51D|RAD54B|RALB|RHOF|RHOH|RIMKLB|RIN3|RIPK2|ROCK1|RPS6KA1|RPS6KA4|RPS6KA6|RRAS2|RSKR|RUNX3|SEPTIN7|SEPTIN9|SH2D3C|SH3BP5|SIK2|SIK3|SLK|SMARCA2|SMC6|SMG1|SNRNP200|SPAST|SRC|STK10|STK24|STK26|STK35|STRADB|SWAP70|SYN3|TAP2|TBXA2R|TGFBR2|TLK1|TTL|TTLL3|TTLL5|TUBB2A|UBA6|UBE2I|UBE2R2|UCK1|UHMK1|ULK4|UPRT|URGCP|VAV2|VAV3|VPS4B|VRK2|WNK1|WRNIP1|XRCC2|YTHDC2
GSE16385_IFNG_TNF_VS_IL4_STIM_MACROPHAGE_UP	MSigDB_C7	33	156	1537	16.5531	3.82601	21.1538	1	3.94544	7.96536e-05	0.00177961	BCL2A1|CCND1|CDC14A|CRYBG1|DEK|DOCK2|ECE1|EFHD2|GNGT2|GPSM3|GRAMD2B|IQGAP1|IVNS1ABP|MFHAS1|MTPN|NCKAP1L|PCBP2|PIK3AP1|PIK3CD|PPP1R18|PRKCB|PTK2|PTPN6|RGS19|RRAS2|SCRN1|STX12|TBC1D1|TRAPPC8|TRIM7|TUBB2A|VASP|VRK2
GSE3982_BASOPHIL_VS_TH2_UP	MSigDB_C7	33	156	1537	16.5531	3.82601	21.1538	1	3.94544	7.96536e-05	0.00177961	ARAP2|CDK19|CELSR1|CLIP2|CTCF|CTNNBL1|CYBB|DDX58|DSE|EPB41L3|FIG4|FLNB|GSAP|HCP5|HLA-DPA1|HLA-DPB1|IFITM2|MACF1|MYL12B|OSBPL11|P2RY14|PLAGL1|PLEKHF2|PPP2R5A|PRR5L|PSTPIP2|RAD51B|RASSF2|SPTLC2|STAG2|TDRD7|TESPA1|WASHC4
MIR1283	MSigDB_C3	62	360	1537	38.1995	5.7706	17.2222	1	3.94496	7.98136e-05	0.00178202	AFF3|ARID4B|ATAD2B|ATXN2|BEND4|CASZ1|CCND1|CD200|CDC40|CELF2|CNPPD1|COMMD3-BMI1|DCK|DEPDC5|DLGAP1|DMXL2|DUSP10|EPSTI1|ERLIN2|FAM200B|FANCE|FGD2|GNAQ|GPATCH8|IER5|ITPKB|JAZF1|KCNMA1|KHDRBS2|MAGOHB|MECP2|MFHAS1|MTSS1|NAB1|NCBP3|NEDD4|NSL1|NUFIP2|NXF1|OSBPL10|PHF6|PHLPP1|PIKFYVE|PLCXD1|PPFIBP1|PPHLN1|PTPRK|SCML1|SCML2|SIPA1L1|SLC4A7|SLF2|SNRNP200|SNRNP48|SP4|SRC|STXBP5|TCTN2|TMEM273|UBE2R2|USP25|ZDHHC13
DESCARTES_FETAL_STOMACH_LYMPHOID_CELLS	MSigDB_C8	18	64	1537	6.79103	2.45846	28.125	1	3.94454	7.99523e-05	0.00178395	BACH2|CCR7|CD6|CD69|CHI3L2|CORO1A|GPSM3|ITK|LCK|LTA|LTB|MS4A1|MYO1G|PAX5|SELL|TAP2|TCF7|TRAF3IP3
MIR2682_5P	MSigDB_C3	22	87	1537	9.23155	2.86409	25.2874	1	3.94407	8.01089e-05	0.00178569	ADD2|ARID1B|ATAD2B|ATP11C|CBLB|CDK19|CELF2|DAAM1|DLL1|ETS1|LYST|MAP3K9|MIDEAS|MTF1|MYCBP2|NCOR1|PHF6|PLEKHA1|RHOH|TMCC3|TSPYL4|USP15
RNA polymerase II transcription regulatory region sequence-specific DNA binding [GoID:GO:0000977; evidenceTypes:IBA|IDA|IEA|IGI|IMP|ISS|TAS]	GeneOntology_MF	127	866	1537	91.8911	8.78834	14.6651	1	3.94393	8.01584e-05	0.00178569	AEBP1|ASCL2|ATF7|BACH2|BCL11A|BPTF|CASZ1|CHD7|CIC|CTCF|DHX36|EBF1|ELF4|ELK1|ELK4|ETS1|FOXJ3|FOXO1|FOXP1|FOXP4|H3-3B|HDAC1|HHEX|HSF5|IKZF1|IRF5|IRF8|JUND|KDM2B|KLF14|KLF16|KLF4|KLF6|KLF7|KLF8|LRRFIP1|MED12|MTF1|MTF2|MYBL1|NFATC1|NFATC2|NFIC|NFIX|NKX3-1|NLRC5|NR3C2|NRIP1|PAX5|PBX3|PGBD1|PLAGL1|POU2F2|POU3F1|PROX1|RARA|RBMX|REL|RFX5|RUNX3|SAFB|SP4|SPIB|SREBF1|SREBF2|STAT5A|STAT5B|STAT6|TCF7|TEAD2|TFEB|TFEC|TGIF1|TGIF2|TP53|YY1|ZBED1|ZBTB10|ZBTB14|ZBTB17|ZBTB37|ZBTB43|ZBTB47|ZEB2|ZFHX3|ZFP69|ZIK1|ZKSCAN2|ZNF117|ZNF142|ZNF180|ZNF229|ZNF236|ZNF280B|ZNF285|ZNF286B|ZNF287|ZNF300|ZNF354C|ZNF429|ZNF431|ZNF443|ZNF470|ZNF471|ZNF483|ZNF519|ZNF584|ZNF660|ZNF665|ZNF670|ZNF675|ZNF677|ZNF699|ZNF713|ZNF724|ZNF727|ZNF736|ZNF792|ZNF793|ZNF80|ZNF829|ZNF85|ZNF853|ZNF860|ZNF880|ZNF90|ZNF93
MIR4756_5P	MSigDB_C3	24	99	1537	10.5049	3.05396	24.2424	1	3.94384	8.01871e-05	0.00178569	ACKR2|ADD2|ADO|BACE2|CASC3|CETP|CRTC2|DTX1|FZD1|GATAD2B|HTT|IGFBP4|KCTD13|MAP3K9|NFIX|PCYT1A|PTK2|RASSF3|SAMD4A|SHISA7|SLC2A3|TET3|YTHDC2|ZFHX3
GSE20727_H2O2_VS_ROS_INHIBITOR_TREATED_DC_UP	MSigDB_C7	36	176	1537	18.6753	4.06103	20.4545	1	3.94243	8.06586e-05	0.00179153	AGO1|AMPD3|ARID1A|C2ORF68|CCR7|CHD7|CLCN6|FOXP1|GALNT10|GATAD2B|IER5|IFIT2|IFNGR1|IL4R|LFNG|MECP2|NRIP1|PPP1R18|PPP2R5A|PRKD3|PTK2|RARA|RASSF3|RCAN3|RRAS2|RUNX3|SAMD8|SMC6|SMURF1|SPATA6|TRIM56|TSR2|UST|VCAN|ZNF354C|ZNF471
GSE42021_CD24HI_VS_CD24LOW_TCONV_THYMUS_DN	MSigDB_C7	36	176	1537	18.6753	4.06103	20.4545	1	3.94243	8.06586e-05	0.00179153	BCL2L13|CD40|CD47|CEACAM1|CLUHP3|DDX58|DENND5A|FAM111A|GSAP|HCP5|HEG1|HLA-F|IFI44L|IFIT2|IFNGR1|IL4R|IRF8|JAK2|KLF6|MTMR14|MX2|NMI|NUP107|PLEKHF2|PWAR5|RBCK1|RMI1|RNF19B|SLC15A3|SP110|TAP2|TNFRSF1B|TRIM22|TRIM38|USP15|XPO6
HALLMARK_INTERFERON_ALPHA_RESPONSE	MSigDB_H	23	93	1537	9.86821	2.96059	24.7312	1	3.94236	8.06821e-05	0.00179153	CD47|DDX60|DHX58|EPSTI1|GBP4|IFI44|IFI44L|IFIT2|IFITM2|IL4R|IL7|MX1|NMI|NUB1|PARP12|PARP14|RIPK2|SELL|SP110|TDRD7|TRIM14|TRIM26|USP18
toll-like receptor signaling pathway [GoID:GO:0002224; evidenceTypes:IBA|IDA|IEA|IGI|IMP|ISS|TAS]	GeneOntology_BP	23	93	1537	9.86821	2.96059	24.7312	1	3.94236	8.06821e-05	0.00179153	ARRB2|CD40|EPG5|F2RL1|FCRL3|FLOT2|LGALS9|LILRA4|LYN|MAP3K7|MFHAS1|MYD88|NMI|PIK3AP1|PRKCE|RIPK2|SARM1|SCIMP|TLR1|TLR10|TLR2|TLR4|TNIP2
Mitochondrion inner membrane	UniProt-Keyword	10	254	1537	26.9519	4.86531	3.93701	0	-3.94228	8.07114e-05	0.00179153	AGK|CYP2U1|DUSP18|FGR|PLSCR3|SLC25A24|SLC25A29|SRC|TIMM10B|UCP2
nucleobase-containing compound metabolic process [GoID:GO:0006139; evidenceTypes:EXP|IBA|IC|IDA|IEA|IGI|IKR|IMP|IPI|ISA|ISS|NAS|TAS]	GeneOntology_BP	476	3890	1537	412.767	16.4286	12.2365	1	3.942	8.08045e-05	0.00179243	AASS|ABCA2|ABRAXAS1|ACD|ACIN1|ACOT9|ACTR2|ACVR1B|ADARB1|ADAT1|ADK|ADNP2|AEBP1|AFF3|AGER|AGO1|AGRN|AHNAK|AIP|AMPD3|ANXA4|APBB1|ARHGEF2|ARID1A|ARID1B|ARID4B|ARID5A|ARRB2|ASCC1|ASCL2|ATAD2B|ATF7|ATXN2|ATXN7L3|AXIN2|BACH2|BAHD1|BCL11A|BCL9L|BCLAF1|BDP1|BEND5|BPTF|BRD3|BRD4|BRD7|BRD9|BUD13|CARD11|CASC3|CASP8AP2|CASZ1|CBFA2T3|CBLL1|CCDC22|CCND1|CCND3|CCR6|CD200|CD4|CD40|CD80|CDC40|CDCA7L|CDK12|CDK5R1|CDKN2D|CELF1|CELF2|CHD1|CHD3|CHD7|CHTF8|CIC|CIITA|CRTC2|CTCF|CTNNBL1|CWF19L1|CWF19L2|DAXX|DBR1|DCK|DCP1A|DDX23|DDX24|DDX58|DEK|DENND4A|DGAT2|DHX36|DLL1|DPF2|DROSHA|DTX1|EBF1|ELF4|ELK1|ELK4|ELL3|ELOA|ELOVL5|ENDOD1|ERF|ETS1|EXO5|EZR|F2RL1|FAM111A|FANCC|FANCE|FBXL19|FBXW11|FCF1|FLOT2|FOXJ3|FOXN2|FOXO1|FOXO3B|FOXP1|FOXP4|FUS|FZD1|GATAD1|GATAD2B|GTF3C5|HABP4|HDAC1|HHEX|HIF1AN|HLA-DRB1|HMGN1|HNRNPH3|HNRNPUL1|HSF5|IER2|IER5|IGHMBP2|IKBKB|IKBKE|IKZF1|INTS3|IRF5|IRF8|ISY1|ITGB3BP|IVNS1ABP|JAK2|JAZF1|JMJD1C|JUND|JUP|KANSL3|KAT5|KAT7|KDM1B|KDM2B|KDM3B|KDM4D|KHDRBS2|KLF14|KLF16|KLF4|KLF6|KLF7|KLF8|KMO|KRR1|KYNU|L3MBTL3|L3MBTL4|LBH|LGALS9|LILRB1|LMCD1|LMO2|LPAR5|LRRFIP1|LRRK2|MAGEE1|MAGOHB|MAML2|MAMLD1|MAP3K5|MAP3K7|MAPK1|MAPK3|MAPK7|MECP2|MED12|MED15|MED17|MED22|MED30|MEPCE|METTL16|MGME1|MIDEAS|MTF1|MTF2|MTPN|MUS81|MYBL1|MYD88|N6AMT1|NAB1|NCBP3|NCF1|NCOR1|NEDD4|NFATC1|NFATC2|NFIC|NFIX|NGFR|NKX3-1|NLRC5|NMI|NOD1|NOTCH1|NOTCH2|NPAT|NR3C2|NRIP1|NT5C|NUP107|ORC2|OSGEPL1|PANK2|PARP14|PARP15|PAWR|PAX5|PBX3|PCBP2|PDCD7|PDE4B|PDE8A|PDS5A|PER2|PER3|PEX14|PGBD1|PHC1|PHF20|PHF3|PHF6|PIK3CA|PKIA|PKIG|PLAGL1|PLK3|PNRC2|POGK|POLG|POLR2A|POU2F2|POU3F1|PPHLN1|PPP1R12A|PPP1R9B|PRDM11|PRKAA1|PRKCB|PRKCH|PRMT2|PROX1|PRPF3|PRPF40B|PRR5L|PSIP1|PTBP3|PTGES2|PTPRK|RAD51B|RAD51D|RAD54B|RARA|RBCK1|RBM14|RBM19|RBMX|RBMXL1|RCOR1|REL|RERE|REXO1|RFX5|RHOH|RIPK2|RLIM|RMI1|RNF138|RNF169|RNF212|RNF6|ROCK1|RPA1|RPA2|RPS6KA1|RPS6KA4|RSF1|RUNX3|SAFB|SAFB2|SAMD4A|SARM1|SAV1|SCAF11|SCAF4|SCML1|SCML2|SDR16C5|SENP1|SERTAD2|SF1|SFPQ|SIN3A|SLC2A6|SLF2|SLX4|SMARCA2|SMARCD1|SMC6|SMG1|SNRNP200|SNRNP48|SORBS3|SP100|SP110|SP140|SP4|SPIB|SPOUT1|SRC|SREBF1|SREBF2|SRRM1|SRRT|ST20|STAT5A|STAT5B|STAT6|SWAP70|TADA3|TAF15|TAF1A|TAF4|TAF5L|TARBP1|TASOR|TCEA2|TCEANC2|TCF7|TEAD2|TEFM|TELO2|TERF2|TET3|TFEB|TFEC|TGFB1|TGFB1I1|TGIF1|TGIF2|THOC1|THOC2|TIMELESS|TLR2|TLR4|TNFRSF1B|TNFRSF4|TNFSF13|TNFSF4|TNIP2|TP53|TP53BP1|TPR|TRA2A|TRAF1|TRAF3IP2|TRAK1|TRIM14|TRIM22|TRIM26|TRIM34|TRIM38|TRIM56|TRMT44|TRO|TSC22D2|TSC22D4|TSR2|TTC21B|TTF1|UBE2I|UCK1|UHRF2|UPF2|UPF3B|UPRT|UVRAG|VGLL4|WDR48|WDR77|WDR83|WRNIP1|WWP2|XPO1|XRCC2|YLPM1|YY1|ZBED1|ZBTB10|ZBTB14|ZBTB17|ZBTB37|ZBTB43|ZBTB47|ZC3H12D|ZC3H3|ZC3HAV1|ZEB2|ZFHX3|ZFP36L1|ZFP69|ZGLP1|ZIK1|ZKSCAN2|ZNF117|ZNF142|ZNF180|ZNF229|ZNF236|ZNF280B|ZNF285|ZNF286B|ZNF287|ZNF300|ZNF354C|ZNF410|ZNF429|ZNF431|ZNF443|ZNF470|ZNF471|ZNF483|ZNF503|ZNF519|ZNF584|ZNF609|ZNF618|ZNF660|ZNF665|ZNF670|ZNF675|ZNF677|ZNF699|ZNF713|ZNF724|ZNF727|ZNF736|ZNF738|ZNF747|ZNF792|ZNF793|ZNF80|ZNF827|ZNF829|ZNF85|ZNF853|ZNF860|ZNF880|ZNF90|ZNF93|ZNFX1
MODULE_83	MSigDB_C4	13	296	1537	31.4085	5.24442	4.39189	0	-3.9413	8.10411e-05	0.00179652	CARD19|CDC40|GSN|IER2|MTPN|MYL12B|PCBP2|PLEKHF2|RAB11A|RBCK1|TGIF1|WDR83|XPO1
MIR7_1_3P	MSigDB_C3	74	450	1537	47.7494	6.43114	16.4444	1	3.94023	8.14024e-05	0.00180336	ACTR2|ADNP2|ALCAM|APC|ARHGAP44|ARHGAP5|ARHGEF7|ASB7|BCAP29|BCL11A|BCLAF1|BEND4|C2ORF69|CASP8AP2|CBLL1|CCDC50|CCNY|CEP170|CNR1|CYTH1|DEK|DMXL2|EEA1|EPB41L3|FAM91A1|FOXN2|FSD1L|GGPS1|IL13RA1|KALRN|KHDRBS2|KIF13A|KLF8|LRRFIP1|MAP3K5|MCOLN2|MED12|MTSS1|NETO1|NFATC1|NOD1|NUFIP2|OSBPL8|PCDH9|PEAK1|PER3|PHLPP1|POLDIP3|POU3F1|PPHLN1|PTGS2|RIMKLB|RMI1|RNF138|RPGRIP1L|SESN3|SKAP2|SLC25A24|SLC4A7|SMARCA2|SMIM14|STXBP5|TMEM170B|TMOD2|TRPC1|TTYH3|UHMK1|UPRT|VGLL4|WDR48|ZBTB10|ZFHX3|ZNF280B|ZNF519
MIR3606_3P	MSigDB_C3	49	266	1537	28.2252	4.97681	18.4211	1	3.93986	8.15286e-05	0.00180498	ABRAXAS1|ABRAXAS2|ALCAM|ASB7|BCL2L13|C18ORF54|CDK19|CHD7|EEA1|ELK4|FSD1L|HACE1|KALRN|KIF13A|MATR3|MOB1B|MTF2|MTM1|NAB1|NETO1|NOTCH2|NUFIP2|NUP93|PAWR|PDE8A|PHLPP1|PIK3CA|PPP2R1B|RAD54B|RCAN3|RNF138|RNF6|RSKR|SAMD8|SH3KBP1|SLC4A7|SLK|SNX15|SPG11|SPRED1|STRN|STXBP5|SYPL1|TCEANC2|TMEM170B|VPS50|ZDHHC21|ZNF287|ZNF736
DESCARTES_FETAL_LIVER_MYELOID_CELLS	MSigDB_C8	28	124	1537	13.1576	3.41491	22.5806	1	3.93663	8.2633e-05	0.00182825	C1ORF162|C9ORF72|CALHM6|CD1C|CD80|CETP|CYBB|DMXL2|EPB41L3|FGD2|HLA-DQA1|IFIT2|IFNGR1|ITGAX|KCNMA1|LILRB1|LILRB2|MARCHF1|MPEG1|MX2|MYO7B|NAPSB|NCF2|OSBPL11|RAB31|SCIMP|SIGLEC14|SLC15A3
regulation of protein localization [GoID:GO:0032880; evidenceTypes:HDA|HMP|IBA|IC|IDA|IEA|IGI|IMP|ISS|NAS|TAS]	GeneOntology_BP	95	612	1537	64.9392	7.45652	15.5229	1	3.93629	8.27518e-05	0.00182969	ABCA2|AFDN|ALOX5|APBB1|APC|ARF6|ARHGAP44|ATP13A2|BLK|CD200|CDK5R1|CEP250|CEP295|CNR1|CORO2B|CRKL|CSK|DCLK2|EPB41L2|EZR|F2RL1|GSN|HDAC1|HLA-DRB1|HPS4|IQGAP1|ITGAM|JAK2|JUP|KAT7|KCNN4|KLF7|LIMK2|LLGL1|LRRK2|MAP2|MAP4K4|MAPK1|MEPCE|MFHAS1|MMD|MSN|MYCBP2|NGFR|NKX3-1|NNAT|PARD6A|PCM1|PER2|PKIA|PKIG|PLEKHM2|PLK3|PPP1R9B|PPP2R5A|PRKAA1|PRKCE|PRKCH|PRR5L|PTGS2|RAB11A|RAB11FIP1|RAB11FIP3|RAB29|RALB|SHISA7|SIN3A|SNX12|SORL1|SP100|SRC|SREBF1|SREBF2|STX7|STXBP5|SVIP|SWAP70|TAMALIN|TAX1BP3|TBC1D1|TCAF2|TGFB1|TLR2|TLR4|TPR|TRIM14|TRIM22|TRIM34|TRIM38|UBAC2|UCP2|UHMK1|WDPCP|WWP2|XPO1
regulation of inflammatory response [GoID:GO:0050727; evidenceTypes:IBA|IC|IDA|IEA|IGI|IMP|IPI|ISS|NAS|TAS]	GeneOntology_BP	44	231	1537	24.5114	4.64355	19.0476	1	3.935	8.31976e-05	0.00183836	ABCC1|AGER|ALOX5|BRD4|CCR7|CD200|CD47|CDK19|CELF1|CNR1|CNR2|DROSHA|DUSP10|ETS1|FGR|FOXP1|GPSM3|HLA-DRB1|IL2RA|JAK2|KLF4|LRRK2|LTA|LYN|MAPK13|MAPK7|MEFV|MFHAS1|MMP9|MYD88|NCF1|NMI|PIK3AP1|PTGS2|SIGLEC10|SRC|STAP1|STAT5B|TLR10|TLR2|TLR4|TNFRSF1B|TNFSF4|USP18
VANASSE_BCL2_TARGETS_DN	MSigDB_C2	15	48	1537	5.09327	2.13027	31.25	1	3.93442	8.3399e-05	0.00184162	ABCC1|ACKR2|ANXA4|CD1D|DENND2D|ELL3|F13A1|LTA|LYZ|MAP4K4|MFHAS1|NEDD4|NFKBID|TCF7|TRAF1
enzyme linked receptor protein signaling pathway [GoID:GO:0007167; evidenceTypes:IBA|IC|IDA|IEA|IEP|IGI|IMP|IPI|ISS|NAS|TAS]	GeneOntology_BP	96	620	1537	65.7881	7.50294	15.4839	1	3.9337	8.36494e-05	0.00184596	ACVR1B|APC|ARHGEF7|ARRB2|BCL9L|BLK|CBLB|CCND3|CD4|CDK5R1|CEACAM1|CEP57|CLNK|CRB2|CRKL|CYFIP2|DDR1|DLL1|DOK1|DSTYK|EPHA4|EPHB6|FGR|FNTA|FOXO1|GCNT2|GIGYF1|GNAI2|GRB2|HHEX|IGFBP4|IL13RA1|IQGAP1|ITGA5|JAK2|KALRN|LCK|LDLRAD4|LRRC32|LYN|MAP3K7|MAPK1|MAPK3|MMP9|MTMR4|MTSS1|MYO1E|NCF1|NEDD4|NGFR|NKX3-1|NOTCH1|NOTCH2|NUP93|OSBPL8|PIK3CA|PIK3CD|PIP4K2A|PIP4K2B|PLEKHA1|PRKAA1|PRKCB|PTK2|PTPN12|PTPRK|RASSF2|RBM14|RBPMS2|SESN3|SH2B3|SHKBP1|SHOC2|SIK2|SIPA1L1|SLC39A5|SMURF1|SNX25|SORL1|SPRED1|SRC|SREBF1|STAP1|STAT5A|STAT5B|STAT6|TGFB1|TGFB1I1|TGFBR2|TGIF2|TNS2|TP53|USP15|VAV2|WASF1|ZC3H3|ZEB2
MIR6785_5P	MSigDB_C3	63	368	1537	39.0484	5.83271	17.1196	1	3.93301	8.38878e-05	0.00184628	ACKR2|ALPL|ATF7|BICDL1|CAPZB|CIC|CLIP2|CORO2B|DEPDC5|DLGAP4|DNM1|DTX4|ELK1|ERF|FOXP4|FUS|GNAO1|LYN|MAP3K9|MECP2|MKNK2|MTF1|MTR|NFIC|NFIX|NGFR|PACS1|PARVG|PDLIM2|PIK3C2B|PLCXD1|POMT2|POU2F2|PPP1R9B|PRR12|PTK2|PXDC1|RAD51B|RALB|RELT|RUSC1|SARM1|SAV1|SCAMP4|SCGB2B2|SELENON|SH3BP2|SHISA7|SMARCD1|SREBF2|STK35|TAF4|TBKBP1|TCTN2|TET3|TFEB|TNS1|TNS2|TSPAN18|TTYH3|ZNF385A|ZNF503|ZNF609
GSE17721_12H_VS_24H_LPS_BMDC_UP	MSigDB_C7	34	163	1537	17.2959	3.90995	20.8589	1	3.93286	8.39425e-05	0.00184628	ARHGEF2|ARID1A|CNPPD1|CORO2A|CTTN|DAXX|ECE1|FGR|FKBP15|IER5|ITSN2|KATNA1|KCNN4|KLF6|LTA|MAP3K11|MAPRE2|MKNK1|MYD88|NUP93|NXF1|PARP12|PCSK7|RAB11A|RABL3|RSPRY1|SAV1|SERPINB6|SH3BP2|STAG2|TMEM132A|VRK2|WNK1|WRNIP1
GSE34006_UNTREATED_VS_A2AR_AGONIST_TREATED_TREG_DN	MSigDB_C7	34	163	1537	17.2959	3.90995	20.8589	1	3.93286	8.39425e-05	0.00184628	ADAM19|CDC42SE1|CDKN2D|CEMIP2|CNPPD1|CORO1A|CTCF|EHBP1L1|GMIP|GNA11|GUCD1|IFT22|ITGAX|JUND|LFNG|MMD|MOB1A|MTCH1|MYO1G|NAB1|NFIC|ORAI1|PCBP2|PGLS|PTPN6|RBM14|RHOH|RPS6KA1|SLC2A1|SLC2A3|TAX1BP3|TLN1|VASP|WDFY2
GSE3982_DC_VS_BCELL_DN	MSigDB_C7	34	163	1537	17.2959	3.90995	20.8589	1	3.93286	8.39425e-05	0.00184628	ACKR2|BCL11A|BEGAIN|CD72|CHMP7|CIITA|CTCF|CYTH1|HCP5|IRF8|JAM3|KCNC4|LAT2|LBH|LCK|LTB|MEFV|MTSS1|PIK3C2B|PKIG|RBM14|RHOH|RUBCNL|SIK3|SINHCAF|SNRNP200|SORL1|SRRT|TCF7|TCL1A|TMSB15B|TPM3|TRAF3IP3|ZNF142
GSE44955_MCSF_VS_MCSF_AND_IL27_STIM_MACROPHAGE_DN	MSigDB_C7	34	163	1537	17.2959	3.90995	20.8589	1	3.93286	8.39425e-05	0.00184628	ABRAXAS2|ACTR3B|BRD9|C1ORF162|CASP2|CELF1|CNPPD1|CRB2|DENND4B|DIRAS1|DOK1|DYNC1LI1|ETS1|FAM110A|FLOT2|GLIPR2|INPP5D|INTS3|MAPK7|PHLPP1|PHTF2|PIP4P1|PPP1R9B|PRRC2A|PXDC1|RARA|RNF144B|SOBP|STAT6|TBC1D5|TP53I11|TREML2|VASP|WDFY4
positive regulation of cell differentiation [GoID:GO:0045597; evidenceTypes:HMP|IBA|IC|IDA|IEA|IEP|IGI|IMP|ISS|NAS|TAS]	GeneOntology_BP	87	550	1537	58.3604	7.08452	15.8182	1	3.93273	8.39882e-05	0.00184628	ACIN1|ACTR2|ACVR1B|AGER|ARHGEF2|ARHGEF7|ARRB2|ATP11A|AXIN2|BCL9L|BIN1|CD24|CD4|CD80|CD83|CEACAM1|CPNE1|CRB2|CRKL|CXCR4|DBNL|DHX36|DUSP10|ELL3|EPHA4|ETS1|GCNT2|GLIPR2|HDAC1|HIF1AN|HLA-DRA|HLA-DRB1|IL2RA|IL4R|IL7|INPP5D|ITPKB|JAK2|JUND|KAT7|L1CAM|LGALS9|LILRB2|LIMS2|LMOD3|LTA|LYN|MACF1|MAPK11|MMD|NCKAP1L|NFKBID|NOTCH1|NOTCH2|NTN1|PIK3R6|POR|PREX1|PRKCH|PROX1|PTGS2|RAB11A|RARA|RCOR1|RHOH|RIPK2|RPS6KA1|RUNX3|SAV1|SIN3A|SPINT1|SRRT|STAT5B|TESPA1|TGFB1|TGFB1I1|TGFBR2|TGIF2|TLR2|TNFRSF1B|TNFSF4|TRAK1|WDFY2|XRCC2|ZEB2|ZFP36L1|ZNF385A
GNF2_CASP4	MSigDB_C4	10	24	1537	2.54663	1.50758	41.6667	1	3.92987	8.49935e-05	0.00186718	ACTR2|ELF4|GMIP|IQGAP1|LAPTM5|PSTPIP1|RIN3|SELL|SH3BGRL3|STAT6
IL4_activated_human_CLL_cells (PMID:25280001)	SignatureDB	30	137	1537	14.537	3.58783	21.8978	1	3.92854	8.54648e-05	0.00187633	ALOX5|AP1B1|CD83|CIITA|DOCK10|FCRL2|GNG2|HS3ST1|IL2RA|IL4R|LILRB1|LILRB2|LNPEP|LRRFIP1|LY75|MGME1|MKNK1|MS4A1|NCF2|NECAP2|SIGLEC10|SNX8|SPINT2|SREBF1|STAMBPL1|TLR10|TMEM273|TREML2|WDFY4|ZNF443
MIR6783_3P	MSigDB_C3	32	150	1537	15.9165	3.75249	21.3333	1	3.92782	8.57184e-05	0.00188069	ABCC1|ADD2|ALPL|ATXN7L3|B3GNT7|BEND4|CASP2|CHI3L2|CLCN6|DENND2B|DLGAP3|DOK1|ERF|IL18BP|ITGA5|KDM3B|L1CAM|LILRB2|MAP3K9|MTF1|MTR|NXF1|RSPRY1|SHISA7|SLC2A3|SPRED1|SYN3|TCF7|TGFBR2|TRAK1|URGCP|VAPB
TRAVAGLINI_LUNG_ALVEOLAR_EPITHELIAL_TYPE_1_CELL	MSigDB_C8	52	288	1537	30.5596	5.17452	18.0556	1	3.92704	8.59994e-05	0.00188564	AGER|AGRN|AHNAK|ARAP2|ATP11A|B3GNT7|B4GALT1|CD47|CELF2|CNPPD1|CRIP2|DOCK11|EFR3B|ELOVL5|EMP2|EPB41L3|FADS3|H3-3B|HEG1|INF2|ITPRIP|KHDRBS2|KLF6|LIMS2|MAP2|MYL12B|OPN3|PARP14|PDLIM2|PEAK1|PHLDB2|PLEKHA1|PLEKHO1|PPFIBP1|PRR5L|PTGS2|RAB11FIP1|RAB31|RHOF|RIPK2|SAMD4A|SLC2A3|SNAP23|SPINT1|SPINT2|STX12|SYNGR2|TBC1D2|TGFBR2|TNS1|TSC22D2|TTC7A
GRAHAM_CML_DIVIDING_VS_NORMAL_QUIESCENT_DN	MSigDB_C2	19	70	1537	7.42768	2.57058	27.1429	1	3.92461	8.68716e-05	0.00190355	ALOX5|ARMCX2|BCL11A|CD200|CD40|HCP5|HLA-DPA1|HLA-DQA1|HLA-DQB1|NRIP1|PCDH9|PPFIBP1|RABGAP1|SELL|SH3BP5|SORL1|TGFB1I1|TNFSF4|TRIM22
GNF2_S100A4	MSigDB_C4	13	38	1537	4.03217	1.89608	34.2105	1	3.92444	8.69335e-05	0.00190368	AIF1|ARRB2|COTL1|FGR|GMIP|LILRB2|LST1|NCF2|PSTPIP1|RGS2|RIN3|SH3BGRL3|TNFRSF1B
GSE32986_CURDLAN_LOWDOSE_VS_GMCSF_AND_CURDLAN_LOWDOSE_STIM_DC_DN	MSigDB_C7	35	170	1537	18.0387	3.99205	20.5882	1	3.92214	8.77647e-05	0.00192065	ABCC1|CD40|CEMIP2|CHML|CIITA|CLCN6|DYNC1LI1|EMILIN2|EML4|ERG28|FCGR2A|HDAC1|HSD17B7|INPP5B|JAK2|KCNN4|KLF7|LTB|MARCHF3|MCOLN2|MYCBP2|MYD88|NFKBID|PRR14L|PRRC2A|PSTPIP2|RABEP1|RARA|RBMXL1|REL|SEPTIN9|SLC4A7|STAT5A|TLR2|TNFRSF4
KEGG_RIBOSOME	MSigDB_C2	0	83	1537	8.80711	2.79786	0	0	-3.92153	8.79888e-05	0.00192187
GNF2_RAN	MSigDB_C4	0	83	1537	8.80711	2.79786	0	0	-3.92153	8.79888e-05	0.00192187
positive regulation of cell migration [GoID:GO:0030335; evidenceTypes:HDA|IBA|IDA|IEA|IGI|IMP|ISS|NAS|TAS]	GeneOntology_BP	61	354	1537	37.5629	5.72353	17.2316	1	3.9177	8.93993e-05	0.00194967	ACVR1B|AGER|AIF1|AKT3|APC|ARF6|ARHGEF2|ARHGEF7|CARMIL2|CBLL1|CCR6|CCR7|CD40|CD47|CORO1A|CRKL|CXCR4|DOCK7|ETS1|F2RL1|FGR|FOXP1|GCNT2|GLIPR2|GNAI2|GPSM3|IQGAP1|ITGAX|JAK2|JAM3|LGALS9|LYN|MAP4K4|MAPK1|MAPK3|MAPRE2|MMP9|MOSPD2|NCKAP1L|NOTCH1|PIK3CD|PREX1|PRKCE|PROX1|PTGS2|PTK2|RAB11A|RRAS2|SEMA3D|SRC|SRGAP2C|STAT5A|SWAP70|SYDE1|TCAF2|TGFB1|TGFBR2|TLR4|TMSB15B|WNK1|ZNF609
establishment of T cell polarity [GoID:GO:0001768; evidenceTypes:IC|IDA|IEA|IMP|ISS]	GeneOntology_BP	6	9	1537	0.954988	0.923679	66.6667	1	3.91761	8.9433e-05	0.00194967	CCR7|DOCK2|FLOT2|GSN|MYH9|TRAF3IP2
NAKAYAMA_SOFT_TISSUE_TUMORS_PCA1_UP	MSigDB_C2	17	59	1537	6.26048	2.36088	28.8136	1	3.91609	8.99958e-05	0.0019582	AIF1|DOCK2|F13A1|FCGR2A|GABBR1|HLA-DPA1|HLA-DQA1|HLA-DQB1|HLA-DRA|IFI44L|IL4R|ITGAM|KYNU|LILRB1|LYZ|NCKAP1L|SLC15A3
WP_AGERAGE_PATHWAY	MSigDB_C2	17	59	1537	6.26048	2.36088	28.8136	1	3.91609	8.99958e-05	0.0019582	AGER|ALPL|EZR|FOXO1|IKBKB|JAK2|MAPK1|MAPK3|MMP9|MSN|MYD88|NCF1|PRKCB|ROCK1|SRC|STAT5A|STAT5B
leukocyte degranulation [GoID:GO:0043299; evidenceTypes:IBA|IDA|IEA|IEP|IGI|IMP|ISS|NAS|TAS]	GeneOntology_BP	17	59	1537	6.26048	2.36088	28.8136	1	3.91609	8.99958e-05	0.0019582	BLK|CD84|CEACAM1|CLNK|CORO1A|CPLX2|F2RL1|FGR|HLA-F|IL4R|ITGAM|LAT2|LGALS9|LYN|NCKAP1L|PIK3CD|SNAP23
MIR1252_5P	MSigDB_C3	41	211	1537	22.3892	4.44109	19.4313	1	3.91431	9.0663e-05	0.00196888	ACKR2|ACO1|AGO1|AKT3|ANKRD44|ATXN7L3|C2CD3|CD4|CDC14A|CORO2B|DEPDC5|DUSP10|EML4|FOXP1|LPP|MAGOHB|MAPK1|MPRIP|NUFIP2|PACS1|PARP14|PDE4B|POM121|POM121C|PPTC7|PRKD3|PROX1|RIMKLB|SAMD4A|SH2B3|SINHCAF|SMARCD1|SNX27|SOGA3|SYN3|TAP2|TPM3|TTPAL|VPS26C|WASF2|ZNF142
Cell junction	UniProt-Keyword	84	528	1537	56.026	6.94686	15.9091	1	3.91409	9.07444e-05	0.00196888	ABR|AFDN|AGRN|AMOT|APC|ARHGAP17|ARHGAP24|ARHGAP32|ARHGAP44|ARHGEF2|ARHGEF7|CEACAM1|CNR1|CPLX2|CRB2|CTNND1|CTTN|CXCR4|CYFIP2|CYTH1|DBNL|DDX58|DLGAP1|DLGAP3|DLL1|DMXL2|DOCK10|DOK7|DSP|DSTYK|EPB41L3|EPHA4|FARP1|GABBR1|GRAP|HEG1|HTR3A|ITGA5|JAM3|JUP|KCNC3|LIMS2|LPP|LRRK2|MAPK1|MAPK3|MYO1E|NETO1|NGFR|PARD6A|PARVG|PEAK1|POF1B|PPP1R9B|PRAG1|PRR12|PTK2|PTPN12|PTPRK|RPGRIP1L|RUSC1|SAMD4A|SARM1|SH3KBP1|SHISA7|SIPA1L1|SNAP23|SORBS3|SRC|SRGAP2|STRN|STXBP5|SYN3|SYNGR2|SYNJ2|TAMALIN|TBC1D2|TGFB1I1|TLN1|TNS1|TNS2|VASP|WASF1|ZFYVE21
GSE17721_PAM3CSK4_VS_GADIQUIMOD_12H_BMDC_DN	MSigDB_C7	33	157	1537	16.6592	3.83812	21.0191	1	3.91401	9.07747e-05	0.00196888	AGRN|ANKRD26|ATP11A|C9ORF72|CD200|CD84|CSF3R|CYTH1|DBNL|DHX58|DNAJA4|EPSTI1|IL18BP|KLF6|KTN1|LY86|MAGOHB|MAP4K2|MPEG1|MYD88|NUB1|P2RY14|PARP14|PKIG|PRKCE|RAB20|SH3BP5|SPG11|TAMALIN|TBC1D13|TLR1|TRIM26|USP25
GSE30971_WBP7_HET_VS_KO_MACROPHAGE_DN	MSigDB_C7	33	157	1537	16.6592	3.83812	21.0191	1	3.91401	9.07747e-05	0.00196888	ARHGAP24|CD47|CYB5R2|DLGAP1-AS1|DLL1|FSD1L|GNG2|IER5|IL24|IL2RA|IL7|KLF6|KTN1|LILRB2|LIMK2|LMO2|MAP3K5|MAP4K4|MIR155HG|MROCKI|NKX3-1|PIK3AP1|POU2F2|PTGS2|RNF169|RUBCNL|SERPINB6|STK26|SYT17|TNFAIP8|TNFRSF1B|TRAF3IP2|VNN2
T cell proliferation [GoID:GO:0042098; evidenceTypes:IBA|IC|IDA|IEA|IMP|ISS|NAS|TAS]	GeneOntology_BP	33	157	1537	16.6592	3.83812	21.0191	1	3.91401	9.07747e-05	0.00196888	AGER|AIF1|CARD11|CBLB|CCND3|CD1D|CD24|CD6|CD80|CORO1A|DOCK2|ELF4|HLA-DMB|HLA-DPA1|HLA-DPB1|HLA-DRB1|IL2RA|LGALS9|LILRB1|LILRB2|LRRC32|MSN|NCKAP1L|PAWR|PTPN6|RIPK2|STAT5B|TGFBR2|TMEM131L|TNFRSF1B|TNFRSF4|TNFSF4|TP53
GSE19401_NAIVE_VS_IMMUNIZED_MOUSE_PLN_FOLLICULAR_DC_UP	MSigDB_C7	36	177	1537	18.7814	4.07241	20.339	1	3.91311	9.11157e-05	0.00197252	ARID5A|BIN1|CD4|CD69|CD83|CRIP1|CRIP2|DNM1|DUSP2|ELK4|EZR|F13A1|FUS|HEG1|IFI44|IVNS1ABP|LIMK2|MACF1|MARCKSL1|MX1|MX2|PCYT1A|POLG|PXDC1|RAB31|RNF19B|RUNX3|SAFB|SFPQ|SH3BP5|SLC2A3|SP100|SP110|TRAF1|TUBB2A|ZC3HAV1
GSE23568_CTRL_VS_ID3_TRANSDUCED_CD8_TCELL_UP	MSigDB_C7	36	177	1537	18.7814	4.07241	20.339	1	3.91311	9.11157e-05	0.00197252	ATXN7L3|CCR6|CCR7|CD19|CD22|CD6|CIC|CRYBG1|DPF2|FLOT2|GRAP2|HBA2|HLA-DQA1|IER2|ITPK1|KCNN4|LMO2|MEPCE|MFHAS1|MPRIP|MYCBP2|NEURL4|NXF1|POLR2A|PPP2R5A|RCAN3|RGS19|SAFB|SELL|SIPA1|SIT1|SLC4A7|SNX2|TNFRSF4|TSC22D4|VPS26C
plasma membrane region [GoID:GO:0098590; evidenceTypes:IBA|IDA|IEA|IMP|ISS|NAS|TAS]	GeneOntology_CC	112	748	1537	79.3701	8.20299	14.9733	1	3.91285	9.12126e-05	0.00197337	ABCB4|ABCC1|ABHD6|ADD2|AGER|AIF1|APBB1|APC|ARF6|ARHGEF18|ARHGEF2|ARRB2|B4GALT1|BEGAIN|CD1D|CEACAM1|CNKSR2|CNNM4|CNR1|CNTN2|CRB2|CRKL|CTTN|DBNL|DDX58|DLGAP1|DLGAP3|DLGAP4|DLL1|DNM1|DSP|DSTYK|EHD3|EMP2|EPB41L3|EPHA4|EZR|FARP1|FGD2|FGR|FLOT2|FNTA|GABBR1|GNA12|HTR3A|HVCN1|ITGA5|ITGAM|ITPK1|ITSN2|JAK2|JUP|KCNC3|KCNC4|KCNMA1|KSR1|LRRK2|MACF1|MAGEE1|MAP4K2|MAPK1|MAPK3|MFSD10|MS4A1|MSN|MYH9|NAALADL1|NDE1|NECAP2|NEDD4|NETO1|NOD1|NOTCH1|NRGN|ORAI1|PACSIN2|PARD6A|PITPNM1|PLEKHA1|PLEKHO1|PPP1R9B|PRKAA1|PSD4|PSTPIP1|PTGS2|RAB11A|RAB11FIP3|RAB11FIP4|RAB27B|SCIMP|SEPTIN7|SH2D3C|SHISA7|SHISA8|SLC2A1|SLC39A5|SLC4A7|SPRED1|SRC|SRGAP2|STAMBP|STK26|STRN|STX1B|STXBP5|TAMALIN|TCTN2|TGFBR2|TLN1|VASP|WASF2|WDPCP
GNF2_HCK	MSigDB_C4	20	76	1537	8.06434	2.67793	26.3158	1	3.91132	9.17917e-05	0.00198339	AIF1|ARRB2|CD1D|COTL1|CYBB|FCGR2A|FGR|GMIP|IFNGR1|ITGAX|LILRB1|LILRB2|LST1|MNDA|NCF2|RGS2|SH3BGRL3|TLR2|TNFRSF1B|TREM1
organonitrogen compound biosynthetic process [GoID:GO:1901566; evidenceTypes:HDA|IBA|IC|IDA|IEA|IGI|IMP|IPI|ISS|NAS|TAS]	GeneOntology_BP	95	1253	1537	132.956	10.4199	7.5818	0	-3.90913	9.26284e-05	0.0020002	AASS|ABCA2|ACER3|ACO1|ADK|AGK|AGO1|AMPD3|ASL|ATXN2|B3GALNT1|B3GNT7|B4GALT1|BACE2|BANK1|CASC3|CCR7|CELF1|CEPT1|CERS5|DCK|DCP1A|DHX36|DSE|EIF5AL1|ELOVL5|EOGT|FUT11|FUT4|GALNT10|GALNT12|GALNTL6|GBGT1|GCH1|GCNT2|GGT7|GTPBP2|HABP4|HS3ST1|IGHMBP2|KBTBD8|KLF4|KMO|KYNU|LARGE2|MAPK1|MAPK3|METTL16|METTL17|MKNK1|MKNK2|MTPN|MTR|OGA|PANK2|PASK|PAWR|PCYT1A|PER2|PIGB|POLDIP3|POMT2|PRKAA1|PRKD3|RABL3|RARA|RGS2|ROCK1|RPS6KA1|SAMD4A|SAMD8|SGPP2|SLC44A2|SPTLC2|ST3GAL3|ST3GAL5|SVIP|TET3|TGFB1|TPH1|TPR|TRAK1|UCK1|UGCG|UGT8|UHMK1|UPF3B|UPRT|UST|ZC3H12D|ZDHHC13|ZDHHC21|ZDHHC6|ZFP36L1|ZNF385A
Myeloid_Node1536 (PMID:15075390)	SignatureDB	8	16	1537	1.69776	1.23127	50	1	3.90864	9.28172e-05	0.00200301	AIF1|CYBB|LILRB1|LILRB2|LST1|MNDA|NCF2|TLR2
HASLINGER_B_CLL_WITH_11Q23_DELETION	MSigDB_C2	9	20	1537	2.1222	1.37642	45	1	3.90528	9.41166e-05	0.00202977	CNR1|DMXL2|GRK3|GSN|HS3ST1|PCSK7|PPP2R1B|SIK3|SLC4A7
MIR493_5P	MSigDB_C3	59	340	1537	36.0773	5.61198	17.3529	1	3.90319	9.49339e-05	0.00204482	ACTR1B|AFF3|ALCAM|ARHGAP44|ARHGAP5|ARID1B|ARID4B|ATAD2B|BCL11A|CALD1|CDC14A|CELF2|CYFIP2|DENND4A|DENND4C|DENND5A|DHX36|DLL1|EEA1|ENDOD1|EPSTI1|FBXW11|FOXJ3|FOXO1|FUBP1|HMGN1|HSF5|HSPA12A|KALRN|KDM2B|KIF13A|KLF4|L1CAM|LDLRAD4|MTSS1|MYCBP2|NAB1|OSBPL8|PDS5A|PREX1|PRKD3|RAB27B|RMC1|SCRN1|SEPTIN7|SERTAD2|SH2B3|SHOC2|SIN3A|SMG1|SNRNP48|SRGAP1|TMEM170B|TNFAIP8|TSC22D2|USP32|ZNF236|ZNF354C|ZNF431
MIR1321	MSigDB_C3	24	100	1537	10.611	3.06924	24	1	3.90287	9.50601e-05	0.00204496	ACKR2|ADD2|ADO|BACE2|CASC3|CETP|CRTC2|DTX1|FZD1|GATAD2B|HTT|IGFBP4|KCTD13|MAP3K9|NFIX|PCYT1A|PTK2|RASSF3|SAMD4A|SHISA7|SLC2A3|TET3|YTHDC2|ZFHX3
MIR449C_5P	MSigDB_C3	24	100	1537	10.611	3.06924	24	1	3.90287	9.50601e-05	0.00204496	ADD2|ARID1B|ATAD2B|ATP11C|CBLB|CDK19|CELF2|DAAM1|DLL1|ETS1|LYST|MAP3K9|MIDEAS|MTF1|MYCBP2|NCOR1|PHF6|PLEKHA1|RHOH|TAF1A|TASOR|TMCC3|TSPYL4|USP15
AREB6_04	MSigDB_C3	34	164	1537	17.402	3.92179	20.7317	1	3.90223	9.53089e-05	0.00204902	ARF6|BCL11A|BCL9L|CIITA|CWF19L2|DCLK2|DENND2B|EML3|ESPNL|FZD1|HNRNPUL1|JADE2|KLF7|LST1|LTA|MAGOHB|MAPK3|MIDEAS|NFIX|PPP1R9B|RFX5|RUBCNL|SH2B3|SMARCA2|STAG2|STAT6|SWAP70|TGIF1|TRAF3IP3|TRIM14|WDPCP|XPO1|ZEB2|ZNF503
WP_HEPATITIS_B_INFECTION	MSigDB_C2	28	125	1537	13.2637	3.42853	22.4	1	3.90076	9.58911e-05	0.00205895	AKT3|APAF1|DDX58|ELK1|GRB2|IKBKB|IKBKE|JAK2|MAP3K7|MAPK1|MAPK11|MAPK13|MAPK3|MMP9|MYD88|NFATC1|NFATC2|PIK3CA|PIK3CD|PRKCB|SRC|STAT5A|STAT5B|STAT6|TGFB1|TGFBR2|TLR2|TLR4
GSE1460_DP_THYMOCYTE_VS_NAIVE_CD4_TCELL_CORD_BLOOD_DN	MSigDB_C7	28	125	1537	13.2637	3.42853	22.4	1	3.90076	9.58911e-05	0.00205895	ACKR2|B4GALT1|BIN1|DDX60|DLGAP1|DZANK1|GNA12|HCP5|HLA-DQA1|HLA-F|IFITM2|KCNC3|KTN1|PDE4B|PHF20|PIP4K2B|PLSCR3|RAB11FIP3|RAB20|RHOF|SCML1|SEPTIN9|SFI1|SIK2|SIK3|STK10|TAP2|TNFSF13
mRNA transport	UniProt-Keyword	22	88	1537	9.33766	2.8804	25	1	3.89982	9.6265e-05	0.00206438	CASC3|CETN3|EIF5AL1|MAGOHB|MX2|NCBP3|NUP107|NUP160|NUP88|NUP93|NXF1|NXT2|POLDIP3|POM121|POM121C|THOC1|THOC2|TPR|UPF3B|XPO1|ZC3H3|ZFP36L1
AACTTT_UNKNOWN	MSigDB_C3	170	1223	1537	129.772	10.3061	13.9002	1	3.89719	9.73156e-05	0.0020856	ADAMTS6|AFF3|AKT3|ALCAM|AP1AR|ARAP2|ARF6|ARHGAP44|ARHGEF2|ARHGEF7|ARID1A|ARID1B|ATF7|ATP11C|AXIN2|BCL11A|BCL2A1|BCL9L|BEGAIN|BIRC6|BPTF|BTLA|CACNA1F|CALD1|CASZ1|CBFA2T3|CBLB|CCDC22|CD69|CD72|CDK12|CEPT1|CIC|CMIP|CNKSR2|CTCF|CTNND1|DAAM1|DIP2B|DLGAP4|DLL1|DOCK11|DUSP10|EBF1|ELF4|ELOVL5|ERF|EVA1C|F2RL1|FAM91A1|FARP1|FOXO1|GCH1|HNRNPUL1|INF2|IRAG1|JADE2|JADE3|JAZF1|JUP|KCNH8|KCNMA1|KDM3B|KLF14|KLF4|KLF6|KLF8|KYNU|LNPEP|LUZP1|MAPK11|MAPK3|MARCHF3|MECP2|MED12|MIDEAS|MMD|MOSPD2|MTSS1|MYO1E|NETO1|NFKBID|NOTCH1|NR3C2|NTN1|NUP93|NXF1|PACSIN2|PBX3|PCDH9|PCM1|PDE4B|PDS5A|PHF20|PHF6|PIKFYVE|PIP4K2A|PKIG|PLAGL1|POU3F1|PPP1R12A|PRELID2|PROX1|PRPF3|PRRC2A|PTGS2|PTK2|PTPRK|RABGAP1|RASSF2|RBM14|RBMX|REL|RFX5|RILPL2|RNF144B|RNF19B|RSPRY1|SAV1|SCAF4|SESN3|SH3BGRL3|SH3BP5|SH3KBP1|SLC4A7|SLK|SMARCA2|SNN|SNX1|SNX27|SOBP|SP4|SPIB|SRC|SREBF1|SREBF2|SRGAP1|STAG2|SZRD1|TBC1D8B|TEAD2|TGIF1|TGIF2|TLK1|TLR1|TOM1|TP53|TPM3|TREM1|TRPC1|TSC22D4|UBE2R2|USP25|UST|UVRAG|VCAN|VNN2|WASF2|WASHC4|WWP2|XPO1|ZBTB37|ZDHHC21|ZEB2|ZFHX3|ZFP36L1|ZNF431|ZNF792|ZNF804A|ZNF827
KEGG_REGULATION_OF_ACTIN_CYTOSKELETON	MSigDB_C2	32	151	1537	16.0226	3.76485	21.1921	1	3.89571	9.79097e-05	0.0020944	APC|ARHGEF7|CRKL|CSK|CYFIP2|EZR|GNA12|GSN|IQGAP1|ITGA5|ITGAM|ITGAX|LIMK2|MAPK1|MAPK3|MSN|MYH9|MYL12B|NCKAP1L|PIK3CA|PIK3CD|PIKFYVE|PIP4K2A|PIP4K2B|PPP1R12A|PTK2|ROCK1|RRAS2|VAV2|VAV3|WASF1|WASF2
GSE6269_HEALTHY_VS_STAPH_AUREUS_INF_PBMC_UP	MSigDB_C7	32	151	1537	16.0226	3.76485	21.1921	1	3.89571	9.79097e-05	0.0020944	ATAD2B|BCL11A|BPTF|C2CD3|CDK12|DCAF15|DDX60|ETS1|IFI44|IFI44L|JUP|LNPEP|MAPRE2|MTMR4|MX1|MX2|NPAT|NXF1|PARP12|PCDH9|SCAF11|SMC6|SMG1|SOBP|SP110|THOC2|TRIM14|TRIM22|TRIM38|UPF2|WASHC4|XAF1
actin filament polymerization [GoID:GO:0030041; evidenceTypes:IBA|IC|IDA|IEA|IGI|IMP|ISS|NAS|TAS]	GeneOntology_BP	32	151	1537	16.0226	3.76485	21.1921	1	3.89571	9.79097e-05	0.0020944	ACTR2|ADD2|AIF1|AP1AR|ARF6|BIN1|CAPG|CAPZB|CARMIL2|CCR7|CORO1A|COTL1|CTTN|CYFIP2|DBNL|GAS7|GRB2|GSN|JAK2|LMOD3|MTPN|NCKAP1L|PREX1|PRKCE|PSTPIP1|PSTPIP2|TMOD2|TMSB15B|VASP|WASF1|WASF2|WHAMMP3
positive regulation of locomotion [GoID:GO:0040017; evidenceTypes:HDA|IBA|IC|IDA|IEA|IGI|IMP|ISS|NAS|TAS]	GeneOntology_BP	63	370	1537	39.2606	5.84813	17.027	1	3.89415	9.85441e-05	0.00210181	ACVR1B|AGER|AIF1|AKT3|APC|ARF6|ARHGEF2|ARHGEF7|CARMIL2|CBLL1|CCR6|CCR7|CD40|CD47|CFAP20|CORO1A|CRKL|CXCR4|DOCK7|ETS1|F2RL1|FGR|FOXP1|GCNT2|GLIPR2|GNAI2|GPSM3|IQGAP1|ITGAX|JAK2|JAM3|LGALS9|LYN|MAP4K4|MAPK1|MAPK3|MAPRE2|MMP9|MOSPD2|NCKAP1L|NOTCH1|NTN1|PIK3CD|PREX1|PRKCE|PROX1|PTGS2|PTK2|RAB11A|RRAS2|SEMA3D|SRC|SRGAP2C|STAT5A|SWAP70|SYDE1|TCAF2|TGFB1|TGFBR2|TLR4|TMSB15B|WNK1|ZNF609
GSE12366_PLASMA_CELL_VS_NAIVE_BCELL_UP	MSigDB_C7	4	160	1537	16.9776	3.87421	2.5	0	-3.89395	9.86252e-05	0.00210181	MAP2|RGS2|TMEM132A|ZKSCAN2
MODULE_62	MSigDB_C4	0	82	1537	8.701	2.78105	0	0	-3.89426	9.85001e-05	0.00210181
ATP synthesis coupled electron transport [GoID:GO:0042773; evidenceTypes:IBA|IDA|IEA|IGI|IMP|ISS|NAS|TAS]	GeneOntology_BP	0	82	1537	8.701	2.78105	0	0	-3.89426	9.85001e-05	0.00210181
mitochondrial ATP synthesis coupled electron transport [GoID:GO:0042775; evidenceTypes:IBA|IDA|IEA|IGI|IMP|ISS|NAS|TAS]	GeneOntology_BP	0	82	1537	8.701	2.78105	0	0	-3.89426	9.85001e-05	0.00210181
phosphate-containing compound metabolic process [GoID:GO:0006796; evidenceTypes:EXP|IBA|IC|IDA|IEA|IEP|IGI|IKR|IMP|ISS|NAS|TAS]	GeneOntology_BP	261	1996	1537	211.795	12.7767	13.0762	1	3.89267	9.91487e-05	0.00211034	AASS|AATK|ABCA2|ABHD6|ACOT9|ACVR1B|ACYP1|ADARB1|ADCK2|ADK|AGER|AGK|AIDA|AIF1|AKT3|ALPL|AMPD3|APC|ARHGEF2|ARRB2|ATP13A2|AXIN2|BANK1|BIRC6|BLK|BRD4|C9ORF72|CARD11|CBFA2T3|CBLB|CCND1|CCND3|CCNY|CCR7|CD19|CD24|CD4|CD40|CD80|CDC14A|CDK12|CDK19|CDK5R1|CDKN2D|CEACAM1|CEPT1|CERT1|CETP|CIITA|CNPPD1|COQ8B|CPPED1|CRKL|CSK|CSNK1G1|DAPP1|DAXX|DCK|DCLK2|DDR1|DGAT2|DGKG|DIRAS1|DOCK7|DOK7|DSTYK|DUSP10|DUSP18|DUSP2|EFR3B|ELOVL5|EMP2|EPHA4|EPHB6|FBXW11|FCRL3|FGD2|FGR|FIG4|GCH1|GGPS1|GNAI2|GNAQ|GRK3|HDAC1|HEG1|HHEX|HLA-DRB1|HTT|IKBKB|IKBKE|IL24|IL7|INPP5B|INPP5D|IQGAP1|ITGA5|ITK|ITPK1|ITPKB|ITPRIP|JAK2|KALRN|KDM4D|KLF4|KMO|KSR1|KYNU|LCK|LDLRAD4|LILRB2|LIMK2|LPGAT1|LRRK2|LYN|MAP3K11|MAP3K5|MAP3K7|MAP3K9|MAP4K2|MAP4K4|MAPK1|MAPK11|MAPK13|MAPK3|MAPK7|MAST3|MECP2|MFHAS1|MKNK1|MKNK2|MMD|MMP9|MOB1B|MTM1|MTMR14|MTMR4|NCF1|NCKAP1L|NCOR1|NKX3-1|NLRC5|NT5C|NT5DC3|OSBPL10|OSBPL8|PANK2|PARD6A|PARP14|PASK|PCYT1A|PDE4B|PDE8A|PEAK1|PELI2|PGLS|PHLPP1|PIGB|PIK3C2B|PIK3CA|PIK3CD|PIK3R6|PIKFYVE|PIP4K2A|PIP4K2B|PIP4P1|PITPNM1|PKIA|PKIG|PLCB2|PLK3|PLSCR3|PPIP5K1|PPM1M|PPP1R12A|PPP1R14A|PPP1R9B|PPP2R1B|PPP2R5A|PPP4R1L|PPP6R1|PPTC7|PRAG1|PRKAA1|PRKCB|PRKCE|PRKCH|PRKD3|PROX1|PRR5L|PTGS2|PTK2|PTPN12|PTPN6|PTPRK|RALB|RARA|RASSF2|RCAN3|RGS2|RHOH|RIPK2|ROCK1|RPS6KA1|RPS6KA4|RPS6KA6|RSKR|RUNX3|SAMD8|SARM1|SGPP2|SH2B3|SH2D3C|SH3BP5|SHOC2|SIK2|SIK3|SLC2A6|SLC44A2|SLK|SMG1|SNX25|SORL1|SPRED1|SPTLC2|SRC|STAP1|STK10|STK24|STK26|STK35|STRADB|SWAP70|SYNJ2|TADA3|TCL1A|TELO2|TGFB1|TGFBR2|THNSL2|TLK1|TLR2|TLR4|TNFRSF10A|TNS2|TP53|TRAF3IP1|TTC7A|UCK1|UHMK1|ULK4|UPRT|USP15|UVRAG|VAV2|VAV3|VRK2|WDFY2|WNK1|ZEB2|ZNF675
GSE21063_WT_VS_NFATC1_KO_8H_ANTI_IGM_STIM_BCELL_UP	MSigDB_C7	6	192	1537	20.3731	4.23924	3.125	0	-3.89267	9.91468e-05	0.00211034	CCDC50|DOCK2|HLA-DMB|NCR3|PRKCB|SERPINB6
GSE17301_IFNA2_VS_IFNA5_STIM_ACD3_ACD28_ACT_CD8_TCELL_UP	MSigDB_C7	35	171	1537	18.1448	4.00363	20.4678	1	3.89227	9.93116e-05	0.00211249	ABR|ACVR1B|AGRN|AIP|BACH2|BIN1|CAST|CCR7|CRISPLD2|CSK|DDX60|DENND4A|EHBP1L1|EXOC2|FIG4|GCH1|GPR18|IER2|IFITM2|IL4R|JMJD1C|LTA|MARCHF3|MSN|N6AMT1|NDE1|PASK|PITPNM1|PLEKHA1|POR|RAB29|RERE|SP100|STAT5B|TRAF3IP3
Chiche(PMID: 24644022)-2014_M7.7	PAPER	1	105	1537	11.1415	3.14449	0.952381	0	-3.89186	9.94782e-05	0.00211472	TCAF1P1
intracellular protein transport [GoID:GO:0006886; evidenceTypes:HMP|IBA|IC|IDA|IEA|IGI|IMP|IPI|ISS|NAS|TAS]	GeneOntology_BP	106	702	1537	74.4891	7.96005	15.0997	1	3.88899	0.000100661	0.00213853	ACD|AGK|AIP|AP1B1|AP1M1|AP4B1|AP4E1|ARF6|ARHGAP44|ARHGEF2|ARL11|ATP13A2|BCAP29|CBLB|CCHCR1|CD24|CDK5R1|CHML|CTTN|FAM91A1|GDAP1|GGA2|GGA3|HPS4|IFT22|ITGAM|JAK2|JUP|KIF13A|LAPTM5|LRRK2|MAPK1|MICALL1|NCF1|NEDD4|NGFR|NOTCH1|NUP107|NUP88|NUP93|NXT2|PCM1|PEX13|PEX14|PIKFYVE|PKIA|PKIG|PLK3|POM121|POM121C|PRKAA1|PRR5L|PTGS2|RAB11A|RAB20|RAB27B|RAB29|RAB31|RABGAP1|RABL3|RGPD8|RILPL2|SEC61A2|SMURF1|SNX1|SNX10|SNX11|SNX15|SNX2|SNX27|SNX8|SORL1|SP100|SREBF1|SREBF2|STRADB|STX12|STX1B|STX7|SVIP|TAMALIN|TBC1D1|TBC1D13|TBC1D2|TBC1D22A|TBC1D5|TBC1D8B|TCAF2|TGFB1|TIMM10B|TLK1|TMCO6|TP53|TPR|TRAF3IP2|TRAK1|UBAC2|UHMK1|VPS26C|VPS29|VPS33B|VPS45|XPO1|XPO6|ZDHHC21|ZDHHC6
GSE40274_CTRL_VS_EOS_TRANSDUCED_ACTIVATED_CD4_TCELL_DN	MSigDB_C7	27	119	1537	12.6271	3.34593	22.6891	1	3.88868	0.000100791	0.00213996	AFF3|ALPL|BACH2|BTLA|CARMIL2|CCR7|CD22|CHD3|CNR2|CXCR5|FOXP1|LTB|NCF1|PLEKHA1|PRDM11|RBM19|REL|SELL|SH2B3|SH3BP5|SPINT2|TACC2|TCF7|TET3|TREML2|TRIM34|VAV3
ACATTCC_MIR1_MIR206	MSigDB_C3	47	254	1537	26.9519	4.86531	18.5039	1	3.88824	0.000100976	0.00214255	AGO1|AKAP11|ANXA4|ARHGEF18|BACH2|C2ORF69|CPLX2|DAAM1|DGKG|ETS1|FAM91A1|FOXP1|GCH1|HMGN1|JUND|KCTD13|KDM2B|KTN1|MAPKBP1|MATR3|MMD|MYO1E|NGFR|PHF6|PIP4P1|POGK|POLDIP3|PREX1|RNF138|SH3BGRL3|SMIM14|SMYD4|SNX2|SPRED1|SRGAP2|SYNJ2|TFEC|TGIF2|TMOD2|TPM3|TSPYL4|UST|VGLL4|WDR48|ZFP36L1|ZNF236|ZNF827
transcription coactivator activity [GoID:GO:0003713; evidenceTypes:IBA|IDA|IEA|IGI|IMP|IPI|ISS|NAS|TAS]	GeneOntology_MF	41	212	1537	22.4953	4.45145	19.3396	1	3.88789	0.000101121	0.00214297	AIP|APBB1|ARID1A|ARID1B|ATXN7L3|BCL9L|BRD4|BRD7|CIITA|DAXX|DTX1|ELK1|ETS1|FUS|JUP|KAT5|LMO2|MAML2|MED12|MED17|MED30|NOTCH1|NPAT|NRIP1|PER2|PRKCB|PRMT2|RBM14|RERE|SERTAD2|SIN3A|SMARCA2|SMARCD1|TADA3|TAF5L|TGFB1I1|TRIM14|TRIM22|TRIM38|WDR77|ZBED1
REACTOME_ASPARAGINE_N_LINKED_GLYCOSYLATION	MSigDB_C2	10	251	1537	26.6336	4.837	3.98406	0	-3.88796	0.000101092	0.00214297	B4GALT1|CAPZB|CMAS|CTSZ|DYNC1LI1|DYNLL2|PPP6R1|ST3GAL3|ST3GAL5|TUBB2A
GSE40274_CTRL_VS_FOXP3_TRANSDUCED_ACTIVATED_CD4_TCELL_DN	MSigDB_C7	36	178	1537	18.8875	4.08376	20.2247	1	3.88393	0.000102783	0.00217684	AFF3|ARHGAP24|ARHGEF18|C5ORF34|CAPG|CCR6|CCR7|CD1D|CD200|CYB561A3|DDX58|DOCK11|DSTYK|FAM43A|FUS|GPR18|IKBKB|ITPR1|KLF7|KLHL14|KYNU|MED12|MFHAS1|MICALL1|MYCBP2|NCF1|PARP14|PIP4P1|PSTPIP1|RILPL2|RMC1|SNN|SPATA6|TBC1D5|TMEM154|TRIM7
GSE18791_CTRL_VS_NEWCASTLE_VIRUS_DC_16H_DN	MSigDB_C7	33	158	1537	16.7653	3.85019	20.8861	1	3.88276	0.000103277	0.00218595	ARAP2|ARID5A|BEND5|CACNA1A|CCDC9|DDX58|DDX60|DHX58|DLGAP1-AS1|EPSTI1|GBP4|GCH1|GTPBP2|IFI44|IFIT2|IRF8|LTA|MAML2|MARCKSL1|MIR155HG|MX2|NFIX|NLRC5|PARP14|PDE4B|PHF11|PTGS2|RIPK2|SGPP2|SP140|TMCC3|TRAF1|XAF1
MOSERLE_IFNA_RESPONSE	MSigDB_C2	11	29	1537	3.07718	1.65691	37.931	1	3.87987	0.000104514	0.0022094	DDX58|DDX60|DDX60L|EPSTI1|IFI44|IFI44L|IFIT2|MX1|TRIM22|USP18|ZC3HAV1
positive regulation of CD4-positive, alpha-beta T cell differentiation [GoID:GO:0043372; evidenceTypes:IBA|IDA|IEA|IMP|ISS|NAS|TAS]	GeneOntology_BP	11	29	1537	3.07718	1.65691	37.931	1	3.87987	0.000104514	0.0022094	CD80|CD83|HLA-DRA|HLA-DRB1|IL4R|LGALS9|NCKAP1L|NFKBID|RARA|RIPK2|TNFSF4
Guanine-nucleotide releasing factor	UniProt-Keyword	29	132	1537	14.0065	3.52236	21.9697	1	3.87941	0.00010471	0.00221218	ABR|ARHGEF18|ARHGEF2|ARHGEF7|C9ORF72|CYTH1|DENND11|DENND2B|DENND2D|DENND4A|DENND4B|DENND4C|DENND5A|DOCK10|DOCK11|DOCK2|DOCK6|DOCK7|FARP1|FGD2|HPS4|KALRN|MYCBP2|PLEKHG1|PREX1|PSD4|SH3BP5|VAV2|VAV3
MIR1343_3P	MSigDB_C3	26	113	1537	11.9904	3.26117	23.0088	1	3.87806	0.000105291	0.00221919	ABCC1|ADD2|ATXN7L3|B3GNT7|BEND4|CASP2|CHI3L2|DENND2B|DLGAP3|ERF|IL18BP|ITGA5|KDM3B|L1CAM|MTF1|MTR|NXF1|RSPRY1|RUNX3|SHISA7|SLC2A3|SPRED1|TGFBR2|TRAK1|URGCP|VAPB
KEGG_ENDOCYTOSIS	MSigDB_C2	31	145	1537	15.3859	3.69007	21.3793	1	3.87804	0.000105302	0.00221919	ARAP1|ARAP2|ARF6|ARRB2|CBLB|CXCR4|DNM1|EEA1|EHD3|GRK3|HLA-F|IL2RA|NEDD4|PARD6A|PIKFYVE|PIP4K2B|PSD4|RAB11A|RAB11FIP1|RAB11FIP3|RAB11FIP4|RAB31|RABEP1|RNF41|SH3KBP1|SMAP2|SMURF1|SRC|STAMBP|VPS45|VPS4B
GSE6269_FLU_VS_E_COLI_INF_PBMC_UP	MSigDB_C7	31	145	1537	15.3859	3.69007	21.3793	1	3.87804	0.000105302	0.00221919	ACIN1|AGRN|BPTF|C2CD3|CCND3|DCAF15|DDX60|DLGAP4|GMIP|GNAI2|GPATCH8|GTPBP2|IFI44|IFI44L|IFITM2|KCTD13|LRRFIP1|MMP9|MX1|MX2|PARP12|POU2F2|PRR13|SREBF2|SZRD1|TGFB1|TLN1|TRIM14|TRIM38|USP18|XAF1
GSE7509_UNSTIM_VS_FCGRIIB_STIM_DC_DN	MSigDB_C7	31	145	1537	15.3859	3.69007	21.3793	1	3.87804	0.000105302	0.00221919	AHNAK|AMPD3|ANXA4|CBLB|CD69|CIITA|CORO2A|DAXX|DOP1B|EPSTI1|GRAP2|GSAP|IFIT2|IFNGR1|IKZF1|IL13RA1|IL2RA|MYO1G|NOD1|NOTCH1|OSBPL8|PPP6R1|PRKCH|PSD4|PTPN6|RAB11A|RNF19B|SH3BP2|SP110|USP18|XAF1
VERHAAK_AML_WITH_NPM1_MUTATED_DN	MSigDB_C2	37	185	1537	19.6303	4.16226	20	1	3.87705	0.000105731	0.00222687	ARAP2|BANK1|CD19|CD1C|CD200|CD69|CIITA|CSF3R|DSE|EHD3|ENDOD1|EZR|F2RL1|FLNB|FOXO1|GSN|HLA-DPA1|HLA-DPB1|HLA-DQA1|IFI44|IFI44L|JUP|LDLRAD4|MMP9|MX1|NEDD4|PDE4B|PRKD3|RUNX3|SCRN1|SORL1|SPIB|STAP1|TGFB1I1|TSPOAP1|UGCG|WASF1
MIR548AW	MSigDB_C3	71	431	1537	45.7333	6.29817	16.4733	1	3.87489	0.000106672	0.0022453	AHNAK|AKT3|ANKRD44|ARHGEF7|ATXN7L3|BPTF|CASZ1|CD47|CNKSR2|CTNND1|DCK|DCP1A|DENND11|DENND4C|DMXL1|EBF1|ELK4|ELOVL5|ENDOD1|EOGT|FAM43A|FAM76B|FBXW11|ITSN2|JAK2|KBTBD8|KDM2B|KLF4|KLF7|LRRFIP1|MAP2|MPRIP|MSN|MTF1|MYBL1|NCOR1|NKX3-1|NR3C2|PBX3|PDS5A|PHLDB2|PHTF2|PIK3CA|PPTC7|RAB11A|RBMXL1|SAMD8|SCAF11|SENP1|SIPA1L1|SLC4A7|SP4|SPOPL|SPTLC2|STAG2|STK26|STRN|SYN3|SYPL1|TET3|TMCC3|TMEM170B|UBE2I|UGCG|UHRF2|VGLL4|ZDHHC21|ZEB2|ZNF483|ZNF713|ZNF80
DANG_MYC_TARGETS_UP	MSigDB_C2	2	124	1537	13.1576	3.41491	1.6129	0	-3.87384	0.000107132	0.0022536	MIR155HG|TP53
GSE36476_CTRL_VS_TSST_ACT_40H_MEMORY_CD4_TCELL_YOUNG_DN	MSigDB_C7	6	191	1537	20.267	4.22833	3.14136	0	-3.87243	0.000107755	0.00226532	CD200|GRK3|IL2RA|RAD51D|TP53BP1|WDR77
GSE9988_LOW_LPS_VS_ANTI_TREM1_AND_LPS_MONOCYTE_UP	MSigDB_C7	34	165	1537	17.5081	3.93359	20.6061	1	3.87178	0.000108045	0.00227001	AP1B1|ARID1A|BCL9L|CNN2|CTNND1|CYBB|EPB41L3|GAPT|GCH1|GNG2|GRB2|IER5|IKBKE|KLF7|LILRB2|LYSMD2|MARCKSL1|MCOLN2|MTF1|MYD88|PDE4B|PIK3AP1|PLEKHF2|PSTPIP2|RNF144B|RNF19B|RUBCNL|SINHCAF|SLC2A6|STAT5A|TGFBR2|TLR4|VASP|ZC3HAV1
guanyl-nucleotide exchange factor activity [GoID:GO:0005085; evidenceTypes:EXP|IBA|IDA|IEA|IMP|ISS|NAS|TAS]	GeneOntology_MF	38	192	1537	20.3731	4.23924	19.7917	1	3.87149	0.000108172	0.00227127	ABR|ARHGEF18|ARHGEF2|ARHGEF7|C9ORF72|CYTH1|DENND11|DENND2B|DENND2D|DENND4A|DENND4B|DENND4C|DENND5A|DOCK10|DOCK11|DOCK2|DOCK6|DOCK7|EPHA4|FARP1|FGD2|HPS4|ITSN2|KALRN|LAMTOR1|MYCBP2|PCP2|PLEKHG1|PREX1|PSD4|RHOF|RIN3|SH2D3C|SH3BP5|SWAP70|TBXA2R|VAV2|VAV3
SEITZ_NEOPLASTIC_TRANSFORMATION_BY_8P_DELETION_UP	MSigDB_C2	15	49	1537	5.19938	2.15227	30.6122	1	3.87071	0.00010852	0.00227578	CRISPLD2|DAAM1|DDX58|DDX60|HS3ST1|IFI44|IFI44L|IFIT2|KLF4|MAPRE2|MX1|MX2|SORL1|TLR4|ZC3HAV1
Splenic_marginal_zone_Bcell_gt_GC_Bcell (PMID:15191950)	SignatureDB	15	49	1537	5.19938	2.15227	30.6122	1	3.87071	0.00010852	0.00227578	CBLB|CCDC50|CD1C|CD1D|CD24|CD6|CEPT1|DTX4|FCRL2|IFI44|IL24|MPEG1|PDE4B|PTPN12|SLC2A3
REACTOME_G_ALPHA_Q_SIGNALLING_EVENTS	MSigDB_C2	25	107	1537	11.3537	3.17407	23.3645	1	3.86916	0.000109212	0.00228749	ABHD6|DGKG|F2RL1|GNA11|GNAQ|GNB5|GNG2|GNGT2|GRB2|ITPR1|KALRN|LPAR5|LTB4R2|MAPK1|MAPK3|MAPK7|P2RY11|PIK3CA|PLCB2|PRKCE|PRKCH|RGS19|RGS2|RPS6KA1|TBXA2R
BLUM_RESPONSE_TO_SALIRASIB_UP	MSigDB_C2	8	221	1537	23.4503	4.54352	3.61991	0	-3.86887	0.000109342	0.00228882	ARHGEF2|CBLB|CSNK1G1|GTPBP2|MKNK2|TOM1|TP53|USP25
Kinase	UniProt-Keyword	77	477	1537	50.6144	6.61489	16.1426	1	3.8686	0.000109463	0.00228995	AATK|ACVR1B|ADCK2|ADK|AGK|AKT3|BLK|CDK12|CDK19|CIITA|COQ8B|CSK|CSNK1G1|DCK|DCLK2|DDR1|DGKG|DSTYK|EPHA4|FGR|GRK3|IKBKB|IKBKE|ITK|ITPK1|ITPKB|JAK2|KALRN|KSR1|LCK|LIMK2|LRRK2|LYN|MAP3K11|MAP3K5|MAP3K7|MAP3K9|MAPK1|MAPK11|MAPK13|MAPK3|MAPK7|MAST3|PANK2|PASK|PIK3C2B|PIK3CA|PIK3CD|PIKFYVE|PIP4K2A|PIP4K2B|PLK3|PPIP5K1|PRKAA1|PRKCB|PRKCE|PRKCH|PRKD3|PTK2|RIPK2|ROCK1|RPS6KA1|RPS6KA6|RSKR|SIK2|SIK3|SLK|SMG1|SRC|STK10|STK24|STK26|STK35|TGFBR2|UCK1|ULK4|VRK2
GRESHOCK_CANCER_COPY_NUMBER_UP	MSigDB_C2	48	262	1537	27.8008	4.93994	18.3206	1	3.86714	0.000110121	0.00230089	AFDN|AFF3|APC|BCL11A|BRD4|CBFA2T3|CCDC6|CCND1|CCND3|CIITA|CNTRL|DEK|FANCC|FANCE|FOXO1|FUS|GAS7|IKZF1|ITK|JAK2|JAZF1|KLF6|KTN1|LCK|LMO2|LPP|MAML2|MYH9|NOTCH1|PAX5|PCM1|PCSK7|PIK3CA|PSIP1|RABEP1|RAD51B|RARA|REL|RHOH|SEPTIN9|SFPQ|TAF15|TCL1A|TFEB|TP53|TPM3|TPR|TTL
LI_INDUCED_T_TO_NATURAL_KILLER_UP	MSigDB_C2	48	262	1537	27.8008	4.93994	18.3206	1	3.86714	0.000110121	0.00230089	AHNAK|ARF6|CALHM6|CAPG|CAPZB|CD69|CLNK|COTL1|CRYBG1|CXCR5|DENND4A|EMILIN2|ENDOD1|FCGR2A|GCNT2|GFOD1|GLIPR2|GNG2|GPR18|HBA2|HHEX|HVCN1|IFITM2|LAT2|LTA|MFSD10|MYO1E|MYO1G|NRGN|P2RY14|PLP2|PRELID2|PRMT2|PRR13|RHOF|RNF19B|SCIMP|SERPINB6|SH3BGRL3|SH3BP2|SLC2A6|SRGAP2|STX7|SYPL1|TMEM154|TRAF1|VPS29|VPS50
mitochondrial respiratory chain complex assembly [GoID:GO:0033108; evidenceTypes:IBA|IDA|IEA|IMP|ISS]	GeneOntology_BP	0	81	1537	8.59489	2.76414	0	0	-3.86681	0.000110266	0.00230252
GSE29614_DAY3_VS_DAY7_TIV_FLU_VACCINE_PBMC_DN	MSigDB_C7	5	175	1537	18.5692	4.04962	2.85714	0	-3.86648	0.000110419	0.0023043	KLHL14|MIR155HG|OSBPL10|SP140|TLR10
epithelial cell migration [GoID:GO:0010631; evidenceTypes:IBA|IDA|IEA|IEP|IGI|IMP|ISS|NAS|TAS]	GeneOntology_BP	40	206	1537	21.8586	4.38892	19.4175	1	3.86386	0.000111611	0.0023241	AKT3|AMOT|ARF6|CCR6|CD40|CEACAM1|DNAJA4|DUSP10|EMP2|ETS1|FOXP1|GLIPR2|JUP|KLF4|LTB4R2|MACF1|MAP4K4|MAPRE2|MECP2|MMP9|MYH9|NOTCH1|PIK3CA|PIK3CD|PRKCE|PROX1|PTGS2|PTK2|RAB11A|ROCK1|SP100|SPRED1|SRC|STAT5A|TBXA2R|TGFB1|TGFBR2|TNFSF12|WDPCP|ZEB2
epithelium migration [GoID:GO:0090132; evidenceTypes:IBA|IDA|IEA|IEP|IGI|IMP|ISS|NAS|TAS]	GeneOntology_BP	40	206	1537	21.8586	4.38892	19.4175	1	3.86386	0.000111611	0.0023241	AKT3|AMOT|ARF6|CCR6|CD40|CEACAM1|DNAJA4|DUSP10|EMP2|ETS1|FOXP1|GLIPR2|JUP|KLF4|LTB4R2|MACF1|MAP4K4|MAPRE2|MECP2|MMP9|MYH9|NOTCH1|PIK3CA|PIK3CD|PRKCE|PROX1|PTGS2|PTK2|RAB11A|ROCK1|SP100|SPRED1|SRC|STAT5A|TBXA2R|TGFB1|TGFBR2|TNFSF12|WDPCP|ZEB2
GSE25123_IL4_VS_IL4_AND_ROSIGLITAZONE_STIM_PPARG_KO_MACROPHAGE_DAY10_DN	MSigDB_C7	32	152	1537	16.1287	3.77716	21.0526	1	3.86379	0.00011164	0.0023241	AGK|AIF1|C18ORF54|DGAT2|EMP2|FAM43A|FCGR2A|FLNB|FXYD2|IL2RA|LYZ|MIR155HG|NCF2|OSBPL8|PIK3AP1|PIK3C2B|PITPNM1|PLK3|POM121|PTGS2|RUBCNL|SELL|SLC44A2|TLR2|TMED8|TMEM154|TMSB15B|TNFRSF4|TREM1|UBA6|VASP|ZNF90
GSE3982_EOSINOPHIL_VS_DC_UP	MSigDB_C7	32	152	1537	16.1287	3.77716	21.0526	1	3.86379	0.00011164	0.0023241	ACVR1B|AMPD3|C2ORF68|CASC3|CTCF|CWF19L1|CXCR4|CYTH1|DAPP1|DLGAP1|GNAQ|H3-3B|IFITM2|INPP5B|ITPKB|KIF13A|LRRFIP1|MYD88|NOTCH1|PDLIM2|PHF20|RBM14|RHOH|SMIM14|SRRT|STAP1|TMEM131L|TNFRSF10C|TPM3|TSPOAP1|XAF1|XRCC2
extrinsic component of cytoplasmic side of plasma membrane [GoID:GO:0031234; evidenceTypes:IBA|IDA|IEA|ISS|NAS]	GeneOntology_CC	20	77	1537	8.17045	2.6954	25.974	1	3.86344	0.000111802	0.00232539	BLK|CARMIL2|CNR2|CYTH1|FARP1|FGR|GNA11|GNA12|GNAI2|GNAO1|GNAQ|GNAZ|GNB5|GNG2|GNGT2|IQGAP1|LCK|LYN|PTK2|SRC
integral component of plasma membrane [GoID:GO:0005887; evidenceTypes:IBA|IC|IDA|IEA|IGI|IMP|IPI|ISM|ISS|NAS|RCA|TAS]	GeneOntology_CC	120	816	1537	86.5856	8.54651	14.7059	1	3.86259	0.000112191	0.00232539	ABCB4|ABCC1|ABHD6|ACKR2|ACVR1B|AGER|ALCAM|ATP11A|ATP11C|BTLA|BTN1A1|CALHM6|CCR6|CD19|CD1C|CD1D|CD200|CD22|CD4|CD40|CD47|CD58|CD6|CD69|CD72|CD82|CD83|CD84|CEACAM1|CEMIP2|CNR1|CNR2|CSF3R|CXCR5|CYBB|DDR1|DLL1|EPHA4|EPHB6|F2RL1|FCGR2A|FCRL1|FCRL2|FCRL3|FXYD2|GABBR1|GPR18|HLA-DPA1|HLA-DQA1|HLA-DRA|HLA-DRB1|HTR3A|HVCN1|IFNGR1|IKBKB|IL13RA1|IL2RA|IL4R|ITGA5|ITGAM|ITGAX|JAM3|KCNAB3|KCNC3|KCNC4|KCNG1|KCNH8|KCNMA1|KCNN4|KTN1|LAPTM5|LILRA4|LILRB2|LNPEP|LRRC32|LTB4R2|LY75|LYN|MMD|MOSPD2|MS4A1|NCF1|NCF2|NCKAP1L|NCR3|NETO1|NGFR|NOTCH2|OPN3|ORAI1|P2RY11|PCDH9|PCDHGA12|PTPRK|SAMD8|SELL|SEMA3D|SHISA7|SHISA8|SIGLEC6|SIT1|SLC12A7|SLC2A1|SLC2A3|SLC39A5|SORL1|ST3GAL5|STXBP5|SYPL1|TBXA2R|TGFBR2|TLR1|TLR10|TLR2|TLR4|TNFRSF4|TNFSF12|TNFSF4|TRPC1|TSPAN18
GSE13485_DAY1_VS_DAY7_YF17D_VACCINE_PBMC_DN	MSigDB_C7	35	172	1537	18.2509	4.01518	20.3488	1	3.86255	0.000112212	0.00232539	ABHD6|ATP11C|CALHM6|CD58|DDX58|DDX60|DDX60L|DHX58|EPSTI1|GBP4|GCH1|HEG1|IFI44|IFI44L|IFIT2|KMO|LYSMD2|MX1|MX2|NMI|PARP12|PARP14|PHF11|PIK3AP1|SAMD4A|SP100|SP110|TDRD7|TLR1|TLR4|TRIM22|USP18|VRK2|XAF1|ZNF410
GSE17186_BLOOD_VS_CORD_BLOOD_CD21LOW_TRANSITIONAL_BCELL_DN	MSigDB_C7	35	172	1537	18.2509	4.01518	20.3488	1	3.86255	0.000112212	0.00232539	ABRAXAS2|ALMS1|ARAP1|ARHGAP5|CD80|CDC14A|CHML|CLNK|CORO2A|EEA1|ENDOD1|FAM91A1|HEG1|HPS4|HPS5|IFITM2|KDM2B|KDM3B|LONRF1|MAPK13|MPRIP|PDE8A|PKIG|PPFIA4|RAB11FIP1|RALB|SLC12A9|SLC25A24|SPINT1|SREBF2|SRGAP2|TMEM170B|TTC7A|ZC3H12D|ZFYVE21
GSE1791_CTRL_VS_NEUROMEDINU_IN_T_CELL_LINE_6H_DN	MSigDB_C7	35	172	1537	18.2509	4.01518	20.3488	1	3.86255	0.000112212	0.00232539	C1ORF162|CCSAP|CDC40|CEP170|CHD1|DENND11|DENND2D|DENND4C|EML4|GAPT|GRK3|HMGN1|KDM3B|KMO|KYNU|MAPK1|MED30|NRIP1|NUP107|OSBPL11|OSBPL8|PBX3|PCM1|PELI2|PRKD3|RAB11FIP1|SH3KBP1|SPOPL|TASOR|TMEM170B|UBAC2|WRNIP1|ZDHHC6|ZFP36L1|ZNF470
GSE21360_PRIMARY_VS_TERTIARY_MEMORY_CD8_TCELL_DN	MSigDB_C7	35	172	1537	18.2509	4.01518	20.3488	1	3.86255	0.000112212	0.00232539	ACVR1B|ARID5A|BCL2A1|CD47|CD69|CD83|CIITA|CTSZ|DENND4A|EPB41L2|FIG4|IL2RA|IRF5|IRF8|JAK2|LIMK2|MTF1|P2RY14|PRPF3|PTPN6|RALB|RBCK1|RERE|RHOH|RNF19B|SAMD4A|SERTAD2|SP110|ST3GAL5|STAT5A|TAP2|TRA2A|TRAF1|TRIM26|ZNF410
GSE22601_IMMATURE_CD4_SINGLE_POSITIVE_VS_CD8_SINGLE_POSITIVE_THYMOCYTE_UP	MSigDB_C7	35	172	1537	18.2509	4.01518	20.3488	1	3.86255	0.000112212	0.00232539	ANKRD50|CXCR4|DUSP10|DUSP2|EHD3|ERF|FAM111A|FAM117B|GRAP|HVCN1|ITPKB|JADE2|KCNN4|LTB|MMD|NOD1|PDE4B|PRMT2|PSD4|RASSF2|RFX5|RGS2|RHOF|RHOH|RPS6KA1|SH2D3C|SIT1|SLC2A3|STK26|TBXA2R|TMEM154|TRAF3IP2|TRAF3IP3|TSC22D4|UGCG
purine nucleotide binding [GoID:GO:0017076; evidenceTypes:IBA|IC|IDA|IEA|IGI|IMP|ISS|NAS|TAS]	GeneOntology_MF	224	1682	1537	178.477	11.8753	13.3175	1	3.86247	0.000112246	0.00232539	AATK|ABCA2|ABCB4|ABCC1|ABR|ACTR1B|ACTR2|ACTR3B|ACVR1B|ADCK2|ADK|AGK|AKT3|APAF1|ARF6|ARHGAP5|ARHGEF18|ARHGEF2|ARHGEF7|ARL10|ARL11|ATAD2B|ATP11A|ATP11C|ATP13A2|BLK|C9ORF72|CDK12|CDK19|CHD1|CHD3|CHD7|CHML|CIITA|CLCN6|COQ8B|CSK|CSNK1G1|CYTH1|DCK|DCLK2|DDR1|DDX19B|DDX23|DDX24|DDX42|DDX58|DDX60|DDX60L|DENND11|DENND2B|DENND2D|DENND4A|DENND4B|DENND4C|DENND5A|DGKG|DHX36|DHX58|DIRAS1|DNAJA4|DNM1|DOCK10|DOCK11|DOCK2|DOCK6|DOCK7|DSTYK|DYNC1LI1|EHD3|EP400|EPHA4|EPHB6|FARP1|FGD2|FGR|GBP4|GCH1|GNA11|GNA12|GNAI2|GNAO1|GNAQ|GNAZ|GNL1|GRK3|GTPBP2|HPS4|HSPA12A|IFI44L|IFT22|IGHMBP2|IKBKB|IKBKE|ITK|ITPK1|ITPKB|ITSN2|JAK2|KALRN|KATNA1|KIF13A|KSR1|LAMTOR1|LCK|LIMK2|LRRK2|LYN|MAP3K11|MAP3K5|MAP3K7|MAP3K9|MAP4K2|MAP4K4|MAPK1|MAPK11|MAPK13|MAPK3|MAPK7|MAST3|MFHAS1|MKNK1|MKNK2|MX1|MX2|MYCBP2|MYH9|MYO19|MYO1E|MYO1G|MYO7B|NLRC5|NOD1|NUBP1|PANK2|PASK|PCP2|PDE4B|PEAK1|PIK3C2B|PIK3CA|PIK3CD|PIKFYVE|PIP4K2A|PIP4K2B|PLEKHG1|PLK3|PPIP5K1|PRAG1|PREX1|PRKAA1|PRKCB|PRKCE|PRKCH|PRKD3|PSD4|PTK2|RAB11A|RAB20|RAB27B|RAB29|RAB31|RAB4B|RABL3|RAD51B|RAD51D|RAD54B|RALB|RHOF|RHOH|RIMKLB|RIN3|RIPK2|ROCK1|RPS6KA1|RPS6KA4|RPS6KA6|RRAS2|RSKR|RUNX3|SEPTIN7|SEPTIN9|SH2D3C|SH3BP5|SIK2|SIK3|SLK|SMARCA2|SMC6|SMG1|SNRNP200|SPAST|SRC|STK10|STK24|STK26|STK35|STRADB|SWAP70|SYN3|TAP2|TBXA2R|TGFBR2|TLK1|TTL|TTLL3|TTLL5|TUBB2A|UBA6|UBE2I|UBE2R2|UCK1|UHMK1|ULK4|UPRT|URGCP|VAV2|VAV3|VPS4B|VRK2|WNK1|WRNIP1|XRCC2|YTHDC2
ZHOU_INFLAMMATORY_RESPONSE_LPS_UP	MSigDB_C2	45	241	1537	25.5725	4.74133	18.6722	1	3.86075	0.000113037	0.00233896	ATP11C|B4GALT1|BCL11A|BTBD9|CAST|CBLB|CD80|DDX42|DDX58|DENND5A|ERG28|FUT4|FZD1|HPS4|HTT|IFI44|IFIT2|IRF8|JRK|KLF4|KLHL14|LIMK2|MAPK11|MX2|NETO1|NIPAL4|NKX3-1|PTGS2|REL|RNF144B|RNF19B|SGPP2|SIK3|SNN|SRC|SRGAP1|STAT5A|SYDE1|TGM1|TLR2|USP18|ZBTB10|ZC3HAV1|ZNF471|ZNFX1
GTGCAAT_MIR25_MIR32_MIR92_MIR363_MIR367	MSigDB_C3	45	241	1537	25.5725	4.74133	18.6722	1	3.86075	0.000113037	0.00233896	ADAM19|ARID1B|BCL11A|CBFA2T3|CD69|CDCA7L|CHMP7|CIC|CNNM4|DMXL1|DUSP10|FOXN2|GATAD2B|GRAMD2B|ITGA5|ITPR1|KALRN|KLF4|KLHL14|KLHL18|LUZP1|LYST|MYCBP2|MYH9|NFIX|PER2|PHTF2|PIK3AP1|PIKFYVE|PLEKHA1|PPP1R12A|PRKCE|RBPMS2|RPS6KA4|SERTAD2|SESN3|SLX4|SNN|SOBP|TACC2|TGIF1|WRNIP1|WWP2|ZEB2|ZNF287
chemokine production [GoID:GO:0032602; evidenceTypes:IBA|IDA|IEA|IGI|IMP|ISS|NAS|TAS]	GeneOntology_BP	17	60	1537	6.36659	2.38072	28.3333	1	3.86017	0.000113307	0.00234171	AGER|AIF1|F2RL1|FOXP1|HDAC1|IL4R|IL7|KLF4|LGALS9|MCOLN2|MEFV|MYD88|RIPK2|TLR2|TLR4|TNFSF4|TREM1
lysosome localization [GoID:GO:0032418; evidenceTypes:IBA|IDA|IEA|IMP|ISS|NAS|TAS]	GeneOntology_BP	17	60	1537	6.36659	2.38072	28.3333	1	3.86017	0.000113307	0.00234171	BLK|CD84|CLNK|CPLX2|FGR|IL4R|LAMTOR1|LAT2|LGALS9|LYN|MYH9|PIK3CD|PIP4P1|PLEKHM2|SNAP23|TFEB|VPS33B
mitochondrial membrane [GoID:GO:0031966; evidenceTypes:HDA|IBA|IDA|IEA|IMP|ISS|NAS|TAS]	GeneOntology_CC	38	605	1537	64.1964	7.41563	6.28099	0	-3.85945	0.000113643	0.00234723	ABHD6|AGK|ALPL|ARMCX2|BCL2A1|BCL2L13|BPHL|CARD19|CNR1|COQ8B|CPT1B|CYB5A|CYP2U1|DUSP18|EPHA4|FGR|GDAP1|IKBKE|KMO|LRRK2|LYN|MTCH1|MYO19|NRGN|PLSCR3|RNF144B|SARM1|SLC25A24|SLC25A29|SNN|SRC|TIMM10B|TRAF3IP3|TRAK1|TRIM14|UCP2|VRK2|WASF1
DESCARTES_MAIN_FETAL_ANTIGEN_PRESENTING_CELLS	MSigDB_C8	23	95	1537	10.0804	2.99204	24.2105	1	3.85773	0.000114447	0.0023624	BTLA|C2ORF69|CCR7|CD40|CD80|EPSTI1|HLA-DPA1|HLA-DPB1|HLA-DQB1|IRF8|KDM2B|MCOLN2|MIR155HG|MMP9|NDE1|NMI|NUB1|RASSF2|RNF19B|SLC9A7|TMCC3|TRAF1|WDFY4
GNF2_ICAM3	MSigDB_C4	12	34	1537	3.60773	1.79376	35.2941	1	3.85657	0.000114991	0.00237054	ARHGAP25|ARRB2|GMIP|GPSM3|HLA-F|LST1|PSTPIP1|PTPN6|RIN3|SELL|SH3BGRL3|STAT6
Newman(PMID: 25822800)_CIBERSORT-SuppT1 Neutrophils	PAPER	12	34	1537	3.60773	1.79376	35.2941	1	3.85657	0.000114991	0.00237054	AIF1|CSF3R|LILRB2|LST1|MEFV|MNDA|P2RY14|TLR2|TNFRSF10C|TREM1|TREML2|VNN2
FAELT_B_CLL_WITH_VH_REARRANGEMENTS_UP	MSigDB_C2	14	44	1537	4.66883	2.03986	31.8182	1	3.85644	0.000115049	0.00237054	CACNA1A|CBFA2T3|CDKN2D|CPT1B|DENND4B|DGKG|GABBR1|HLA-F|JAK2|MTSS1|PLAGL1|RAB31|SCRN1|TLR1
WIELAND_UP_BY_HBV_INFECTION	MSigDB_C2	22	89	1537	9.44377	2.89662	24.7191	1	3.85601	0.000115252	0.00237329	CD83|COTL1|CXCR4|DENND2D|GABBR1|HLA-DMB|HLA-DPA1|HLA-DPB1|HLA-DQB1|HLA-DRA|HLA-DRB1|HLA-F|LAPTM5|LYZ|PARP12|PIK3CD|RAB20|RAB31|RFX5|SP110|TRIM22|UCP2
regulation of hemopoiesis [GoID:GO:1903706; evidenceTypes:IBA|IC|IDA|IEA|IEP|IGI|IMP|ISS|NAS|TAS]	GeneOntology_BP	51	284	1537	30.1352	5.13918	17.9577	1	3.85572	0.000115392	0.00237474	ACIN1|ACVR1B|AGER|CARD11|CD4|CD80|CD83|CEACAM1|CSF3R|DLL1|DROSHA|DTX1|DUSP10|ETS1|FCRL3|FOXP1|HLA-DOA|HLA-DRA|HLA-DRB1|IL2RA|IL4R|IL7|INPP5D|ITPKB|KAT7|LGALS9|LILRB1|LILRB2|LYN|MAPK11|NCKAP1L|NFKBID|NOTCH2|PIK3R6|PTPN6|RARA|RASSF2|RCOR1|RHOH|RIPK2|RUNX3|STAT5B|TCF7|TESPA1|TGFB1|TGFBR2|TLR4|TMEM131L|TNFSF4|ZFP36L1|ZNF675
intrinsic component of plasma membrane [GoID:GO:0031226; evidenceTypes:IBA|IC|IDA|IEA|IGI|IMP|IPI|ISM|ISS|NAS|RCA|TAS]	GeneOntology_CC	125	857	1537	90.9361	8.74545	14.5858	1	3.85481	0.000115818	0.00238207	ABCB4|ABCC1|ABHD6|ACKR2|ACVR1B|AGER|ALCAM|ATP11A|ATP11C|BTLA|BTN1A1|CALHM6|CCR6|CD19|CD1C|CD1D|CD200|CD22|CD24|CD4|CD40|CD47|CD58|CD6|CD69|CD72|CD82|CD83|CD84|CEACAM1|CEMIP2|CNR1|CNR2|CNTN2|CSF3R|CXCR5|CYBB|DDR1|DLL1|EPHA4|EPHB6|F2RL1|FCGR2A|FCRL1|FCRL2|FCRL3|FLOT2|FXYD2|GABBR1|GPR18|HLA-DPA1|HLA-DQA1|HLA-DRA|HLA-DRB1|HTR3A|HVCN1|IFNGR1|IKBKB|IL13RA1|IL2RA|IL4R|ITGA5|ITGAM|ITGAX|JAM3|KCNAB3|KCNC3|KCNC4|KCNG1|KCNH8|KCNMA1|KCNN4|KTN1|LAPTM5|LILRA4|LILRB2|LNPEP|LRRC32|LTB4R2|LY75|LYN|MMD|MOSPD2|MS4A1|NCF1|NCF2|NCKAP1L|NCR3|NETO1|NGFR|NOD1|NOTCH2|OPN3|ORAI1|P2RY11|PCDH9|PCDHGA12|PTPRK|SAMD8|SELL|SEMA3D|SHISA7|SHISA8|SIGLEC6|SIT1|SLC12A7|SLC2A1|SLC2A3|SLC39A5|SORL1|ST3GAL5|STXBP5|SYPL1|TBXA2R|TGFBR2|TLR1|TLR10|TLR2|TLR4|TNFRSF4|TNFSF12|TNFSF4|TRO|TRPC1|TSPAN18
protein phosphatase binding [GoID:GO:0019903; evidenceTypes:IBA|IDA|IEA|IMP|IPI|ISS|NAS|TAS]	GeneOntology_MF	27	120	1537	12.7332	3.35984	22.5	1	3.85205	0.000117131	0.00240763	AKAP11|ANAPC4|CD22|CEACAM1|CSK|FCRL2|FCRL3|FOXO1|GRB2|IKBKE|IQGAP1|JUP|KCNN4|LCK|LILRB1|LILRB2|MAP3K5|MFHAS1|MTMR4|PPP1R9B|PPP6R1|PTK2|RPA2|SHOC2|STAT6|STRN|TP53
MIR659_3P	MSigDB_C3	33	159	1537	16.8715	3.86222	20.7547	1	3.85169	0.000117308	0.00240981	ABCC1|ARF6|ARID1A|ARID1B|ATAD2B|BACE2|BCLAF1|CCNY|CDK19|CTNND1|DUSP10|ERF|FOXP1|FSD1L|HLA-DQA1|KALRN|KIF13A|LPGAT1|LYSMD2|MARCHF1|NFATC1|NOTCH2|PLEKHA2|POU2F2|RGPD8|RNF6|SCML2|SLC25A24|SORL1|TSC22D2|UGCG|WNK1|ZNF85
WP_HEMATOPOIETIC_STEM_CELL_DIFFERENTIATION	MSigDB_C2	13	39	1537	4.13828	1.9208	33.3333	1	3.85058	0.000117837	0.00241922	ACVR1B|CBFA2T3|CIITA|CXCR4|IKZF1|IRF5|LMO2|NCKAP1L|NFATC2|NOTCH1|RHOH|STAT5A|TRAF3IP3
MORF_MAP2K2	MSigDB_C4	2	123	1537	13.0515	3.40123	1.62602	0	-3.84993	0.000118149	0.00242419	HNRNPUL1|SNRNP200
MORF_CSNK2B	MSigDB_C4	11	263	1537	27.9069	4.94919	4.18251	0	-3.84977	0.00011823	0.00242438	DDX19B|DEK|FUS|HDAC1|HMGN1|HNRNPUL1|RBM14|RBMX|SNRNP200|SYPL1|TUBB2A
MEISSNER_BRAIN_HCP_WITH_H3K4ME3_AND_H3K27ME3	MSigDB_C2	95	618	1537	65.5758	7.49137	15.3722	1	3.84757	0.000119293	0.00244473	AHNAK|ALPL|ASCL2|BACE2|C1ORF115|CASZ1|CCND1|CD24|CD83|CDC14A|CMTM7|CNN2|CNTN2|CRISPLD2|DOK1|DUSP10|DYSF|EBF1|EMILIN2|EMP2|EZR|F2RL1|FBLN2|FOXP4|FUT4|GCH1|GLIPR2|HHEX|IER2|IGFBP4|IKZF1|IL4R|IL7|IRF5|IRF8|ITGA5|ITPKB|KCNC3|KCNH8|KLF4|KLHL14|L3MBTL4|LFNG|LTB4R2|LYN|MOB3B|N4BP3|NDRG2|NFATC1|NFATC2|NFIX|NIPAL4|NKX3-1|NOTCH1|NTN1|PARP14|PAWR|PDE8A|PDLIM2|PHLDB2|PIK3AP1|PLEKHA2|PPP1R14A|PRKCH|PROX1|PRR5L|PSTPIP2|PTPRK|PXDC1|RAB11FIP1|RAB20|RBPMS2|RIN3|RRAS2|SFI1|SKAP2|SLC12A7|SNX8|STAT5A|SWAP70|SYNGR2|TGFB1|TGFBR2|TNFAIP8|TNFRSF10A|TP53I11|TRIM14|TSPAN18|UACA|UCP2|USP18|VAV2|ZC3HAV1|ZNF503|ZNF804A
phosphatidylinositol biosynthetic process [GoID:GO:0006661; evidenceTypes:IBA|IC|IDA|IEA|IMP|ISS|TAS]	GeneOntology_BP	29	133	1537	14.1126	3.53555	21.8045	1	3.84495	0.000120577	0.00246955	CCR7|CD19|EFR3B|FGR|FIG4|INPP5D|ITPKB|KLF4|LYN|MTM1|MTMR14|MTMR4|PIGB|PIK3C2B|PIK3CA|PIK3CD|PIK3R6|PIKFYVE|PIP4K2A|PIP4K2B|PITPNM1|PTK2|SMG1|SRC|SYNJ2|TGFB1|TTC7A|VAV2|VAV3
neuron projection development [GoID:GO:0031175; evidenceTypes:IBA|IDA|IEA|IEP|IGI|IMP|ISS|NAS|TAS]	GeneOntology_BP	98	642	1537	68.1225	7.62883	15.2648	1	3.8421	0.000121984	0.00249688	ACTR2|ADARB1|AGER|ALCAM|APBB1|ARF6|ARHGAP44|BCL11A|BICDL1|BLK|C9ORF72|CDK5R1|CHL1|CNR1|CNTN2|CPNE1|CRKL|CTSZ|CTTN|CXCR4|CYFIP2|DBNL|DDR1|DENND5A|DGKG|DHX36|DIP2B|DOCK10|DOCK7|EPB41L3|EPHA4|EPHB6|FARP1|FIG4|FZD1|GAS7|GNAO1|IQGAP1|ITSN2|JAK2|JAM3|KALRN|KLF4|KLF7|L1CAM|LLGL1|LRRK2|LST1|LYN|MACF1|MAP2|MAP4K4|MECP2|MICALL1|MTR|MYCBP2|NCKAP1L|NEDD4|NGFR|NOTCH1|NOTCH2|NTN1|PPP1R9B|PRAG1|PREX1|PTK2|PTPRK|RAB11A|RAB29|RERE|RGS2|RHOH|RNF6|ROCK1|SARM1|SEMA3D|SIN3A|SIPA1L1|SMURF1|SPAST|SPG11|SRGAP2|SRGAP2C|STK24|STRN|STX1B|SYT17|THOC2|TRAK1|TTL|UBA6|UGT8|UHMK1|ULK4|UST|VASP|WASF1|ZNF804A
neuron projection extension [GoID:GO:1990138; evidenceTypes:IBA|IDA|IEA|IMP|ISS|NAS|TAS]	GeneOntology_BP	26	114	1537	12.0965	3.27545	22.807	1	3.84034	0.000122863	0.00251337	ALCAM|BCL11A|C9ORF72|CDK5R1|CPNE1|CTTN|CXCR4|CYFIP2|DBNL|DDR1|DIP2B|IQGAP1|ITSN2|L1CAM|MACF1|MAP2|NTN1|RAB11A|RNF6|SEMA3D|SIN3A|SMURF1|SPG11|SYT17|TTL|WASF1
regulation of cell killing [GoID:GO:0031341; evidenceTypes:IBA|IDA|IEA|IMP|ISS|NAS|TAS]	GeneOntology_BP	18	66	1537	7.00324	2.49641	27.2727	1	3.83865	0.000123713	0.00252702	AGER|ARRB2|CD1C|CD1D|CEACAM1|F2RL1|HLA-DRA|HLA-DRB1|HLA-F|ITGAM|LGALS9|LILRB1|NCKAP1L|NCR3|PIK3R6|STAP1|STAT5B|STX7
TGAATGT_MIR181A_MIR181B_MIR181C_MIR181D	MSigDB_C3	61	358	1537	37.9873	5.75496	17.0391	1	3.83857	0.000123752	0.00252702	ADAMTS6|ADARB1|ADO|AKT3|ANKRD50|ARHGEF7|ATP11C|B4GALT1|BACH2|BCL11A|BCLAF1|BIRC6|BPTF|C2ORF69|CARD11|CBFA2T3|CBLB|CD4|CHD7|CNR1|CSNK1G1|DIP2B|DOCK10|DOCK7|EPHA4|ETS1|FOXP1|GGT7|IVNS1ABP|JADE2|JAZF1|KCNMA1|KLF6|KLHL2|LONRF1|LPP|LRRC32|MAPK1|MECP2|MIDEAS|MKNK2|MTPN|OSBPL8|PAWR|PBX3|PER2|PHF3|PNRC2|POM121|PRKCE|PTBP3|RAB11A|RNF6|SENP1|SLC2A3|SLF2|SNN|TBC1D1|TSC22D2|WSB1|ZFP36L1
RODRIGUES_THYROID_CARCINOMA_POORLY_DIFFERENTIATED_DN	MSigDB_C2	103	682	1537	72.3669	7.85153	15.1026	1	3.83599	0.000125058	0.00255216	ACIN1|AFDN|AKT3|ALMS1|ANXA4|ARHGAP1|ARHGAP5|ARID1B|ARSD|ATXN2|B3GALNT1|C2ORF68|CAPN1|CASC3|CD47|CTNND1|CXORF38|CYTH1|DDR1|DENND2B|DYNLL2|EPHA4|FAM76A|FLNB|FMNL3|FOXO1|FOXP1|GALNT10|GLIPR2|GRAMD2B|GSN|H3-3B|HHEX|HLA-DPA1|HLA-DPB1|HLA-DRB1|HSD17B7|IFNGR1|IRAG1|ITPR1|JUND|KDM3B|KDM4B|KLF6|KSR1|LBH|LIMK2|LRCH3|LRRFIP1|MAP3K5|MAPK13|MFSD14C|MOB3B|NCOR1|NFIC|OPN3|PCBP2|PER3|PHF11|PIP4K2B|PLEKHH1|POR|PRAG1|PRMT2|PROX1|PSD4|RCAN3|RERE|RILPL2|RNF144B|RSF1|SGPP2|SIK3|SLC25A29|SLC9A7|SNAP23|SNX1|SOBP|SORL1|SPRED1|STX12|SYNJ2|TBC1D1|TEFM|TGFBR2|THNSL2|TMCC3|TMEM164|TNFAIP8|TNS1|TRAK1|TRIM38|TTC7A|USP54|UST|VAPB|VGLL4|WDPCP|XRCC2|ZEB2|ZFHX3|ZFYVE21|ZNF431
RUTELLA_RESPONSE_TO_HGF_VS_CSF2RB_AND_IL4_DN	MSigDB_C2	42	221	1537	23.4503	4.54352	19.0045	1	3.83446	0.000125841	0.0025666	ADAM19|CCR7|CD58|CD80|CD83|CD84|CELF2|CRIP1|CXCR4|CYB5A|CYTH1|DAPP1|DYNC1LI1|ELL3|EPB41L2|F2RL1|GABBR1|GRK3|IER5|IL13RA1|LPP|LY75|MAP4K4|MARCKSL1|MOB1A|NDE1|PPP1R12A|RAB11FIP1|RABGAP1|RGS2|RNF138|RUNX3|SFPQ|SORL1|SPINT2|TBC1D13|TMEM131L|TNFAIP8|TNFRSF4|TNIP2|TRAF1|VCAN
BASSO_HAIRY_CELL_LEUKEMIA_DN	MSigDB_C2	4	4	1537	0.424439	0.615892	100	1	3.83351	0.000126329	0.00256988	CXCR5|PAWR|TMEM131L|TNFAIP8
Dybkaer (PMID:25800755)_BAGS-Plasmablast_DN	PAPER	4	4	1537	0.424439	0.615892	100	1	3.83351	0.000126329	0.00256988	CD24|GPR18|LINC01215|TSPOAP1-AS1
MHC_classII_DLBCL_survival (PMID:12075054)	SignatureDB	4	4	1537	0.424439	0.615892	100	1	3.83351	0.000126329	0.00256988	HLA-DPA1|HLA-DQA1|HLA-DRA|HLA-DRB1
KASLER_HDAC7_TARGETS_1_UP	MSigDB_C2	35	173	1537	18.357	4.0267	20.2312	1	3.83297	0.000126603	0.00256988	AP1M1|ARHGEF2|B4GALT1|CD6|CEMIP2|CYFIP2|DDX19B|DUSP10|DUSP2|FBXW11|FGD2|GRB2|IKZF1|ITK|LDLRAD4|LTA|MARCHF3|MEPCE|MTSS1|NRGN|PBX3|PCYT1A|PIK3CD|RARA|RASSF3|RPS6KA1|SESN3|SHKBP1|SIT1|SMAP2|ST3GAL5|STAT5A|TGFB1|TMEM273|UGCG
ZHANG_RESPONSE_TO_IKK_INHIBITOR_AND_TNF_UP	MSigDB_C2	35	173	1537	18.357	4.0267	20.2312	1	3.83297	0.000126603	0.00256988	BCL2A1|CD83|CYTH1|DAPP1|DDX58|DSE|ETS1|GCH1|GRAMD2B|GSAP|IFNGR1|INF2|KLF6|KYNU|LYN|MARCKSL1|MFHAS1|NUB1|RAB11FIP1|RFX5|RHOF|RIPK2|RNF19B|SAMD4A|SGPP2|SLC2A6|TLR2|TMCC3|TNFAIP8|TNIP2|TRAF1|TRIM38|TUBB2A|USP18|ZNFX1
GSE22886_NAIVE_TCELL_VS_MONOCYTE_DN	MSigDB_C7	35	173	1537	18.357	4.0267	20.2312	1	3.83297	0.000126603	0.00256988	ARAP1|CAPG|CERT1|CSF3R|CYBB|DMXL2|FCGR2A|FGR|FKBP15|FUT4|GCA|GRK3|IFNGR1|LAPTM5|LAT2|LILRB1|MNDA|MTMR14|NCF2|NOTCH2|PLAGL1|SH2B3|SLC15A3|SNX10|SNX11|STX12|STX7|TBC1D2|TLR2|TNFRSF1B|TNFSF13|USP15|VCAN|VNN2|WASHC4
GSE29618_MONOCYTE_VS_PDC_UP	MSigDB_C7	35	173	1537	18.357	4.0267	20.2312	1	3.83297	0.000126603	0.00256988	AIF1|ALOX5|BCL2A1|CAST|CD1D|CD58|CDC42SE1|CRISPLD2|EFHD2|EPB41L3|FGR|GAS7|GSAP|HLA-F|IER2|IFITM2|ITGAX|ITPK1|KLHL2|LAT2|LST1|LY86|LYST|MSN|NCF2|RAB20|RAB31|RNF19B|SLC2A3|TLR2|TLR4|TNFRSF1B|TNFSF12|TREM1|ZFP36L1
GSE42724_MEMORY_BCELL_VS_PLASMABLAST_UP	MSigDB_C7	35	173	1537	18.357	4.0267	20.2312	1	3.83297	0.000126603	0.00256988	APAF1|ARHGAP1|ATP11A|CCR7|CXCR5|CYTH1|DDX60|DHX58|DOP1B|DYNC1LI1|GCH1|GUCD1|HSD17B7|IFT22|IL2RA|IL4R|INPP5B|KTN1|MX1|NUB1|NXF1|PARP14|PPHLN1|PPP6R1|PSIP1|REL|RNF19B|SPIB|TAP2|TGIF1|TNIP2|TRAK1|USP18|XPO6|ZBTB10
DIRMEIER_LMP1_RESPONSE_LATE_UP	MSigDB_C2	16	55	1537	5.83604	2.27976	29.0909	1	3.83217	0.000127018	0.00257171	CD40|CD58|CRIP1|IL4R|IRF5|JADE2|LYN|POM121|RUNX3|SPIB|SRRT|STAT5A|SWAP70|TNFRSF1B|TRAF1|TUBB2A
MIR4690_3P	MSigDB_C3	16	55	1537	5.83604	2.27976	29.0909	1	3.83217	0.000127018	0.00257171	BCAP29|C9ORF72|CERT1|CNR1|EMILIN2|FAM76A|GRB2|HABP4|KDM3B|MMD|N4BP3|RAB31|SGPP2|STAG2|TBC1D8B|TREML2
GSE22886_NAIVE_VS_IGM_MEMORY_BCELL_UP	MSigDB_C7	32	153	1537	16.2348	3.78944	20.915	1	3.83206	0.000127076	0.00257171	ADARB1|ATP11A|CD200|CDK19|CEMIP2|CORO2B|CXCR4|DDR1|DSP|DTX4|FARP1|FOXO1|GABBR1|IL13RA1|IL4R|KLF7|LMO2|LYST|MARCHF3|NOD1|NRGN|P2RY14|PCDH9|PIK3C2B|SMURF1|SOBP|SORL1|SYT17|TBC1D13|TIMELESS|TREML2|VAV3
GSE23308_WT_VS_MINERALCORTICOID_REC_KO_MACROPHAGE_DN	MSigDB_C7	32	153	1537	16.2348	3.78944	20.915	1	3.83206	0.000127076	0.00257171	CD83|CEMIP2|DAXX|DUSP2|EPHA4|FGR|GBGT1|HEATR6|HLA-DOA|IER2|IKBKE|LYN|MAGOHB|MMD|MOB1A|MSN|PHTF2|RBPMS2|RNF19B|RPS6KA4|SF1|SLC4A7|SP110|SPINT2|SPRED1|TFEC|TMCO6|TNFSF4|TRAF3IP2|VASP|ZDHHC6|ZNFX1
IRF4_ABC_induced_ABCDLBCL (PMID:22698399)	SignatureDB	32	153	1537	16.2348	3.78944	20.915	1	3.83206	0.000127076	0.00257171	AFF3|ARHGAP17|ARHGAP24|ARHGAP25|CARD11|CD47|COL9A2|CYB5R2|DGKG|DOCK10|EHD3|FOXP1|IVNS1ABP|LBH|LYN|MAP3K5|MPEG1|NCF2|PDE4B|POU2F2|RARA|RILPL2|RUBCNL|SH2D3C|SH3BP5|SMARCA2|SP140|SPIB|STAMBPL1|TMEM154|TNFAIP8|VAV2
GSE21927_SPLEEN_C57BL6_VS_EL4_TUMOR_BALBC_MONOCYTES_DN	MSigDB_C7	6	189	1537	20.0547	4.20643	3.1746	0	-3.83178	0.00012722	0.00257171	CFAP20|ITGB3BP|NUP88|RAB11A|SH2B3|WDR77
small molecule catabolic process [GoID:GO:0044282; evidenceTypes:IBA|IC|IDA|IEA|IGI|IMP|ISS|NAS|TAS]	GeneOntology_BP	11	262	1537	27.8008	4.93994	4.19847	0	-3.83191	0.000127153	0.00257171	AASS|CNR1|CPT1B|FUT4|INPP5B|KMO|KYNU|PEX13|SYNJ2|THNSL2|TP53
BIOCARTA_GH_PATHWAY	MSigDB_C2	10	25	1537	2.65274	1.53861	40	1	3.82981	0.000128244	0.00258818	GRB2|JAK2|MAPK1|MAPK3|PIK3CA|PRKCB|PTPN6|RPS6KA1|STAT5A|STAT5B
regulation of cytoplasmic transport [GoID:GO:1903649; evidenceTypes:IBA|IDA|IEA|IGI|IMP|ISS|NAS|TAS]	GeneOntology_BP	10	25	1537	2.65274	1.53861	40	1	3.82981	0.000128244	0.00258818	EZR|LRRK2|MAP2|MAPK1|MAPK3|MSN|RAB29|SNX12|SORL1|SRC
GCAAAAA_MIR129	MSigDB_C3	28	127	1537	13.4759	3.45561	22.0472	1	3.82977	0.000128262	0.00258818	APC|BACH2|BPTF|CELF2|CHD7|CTNND1|DUSP10|ETS1|GNAZ|HERC4|KDM1B|MARCKSL1|MATR3|NR3C2|NUFIP2|PDS5A|PPP1R12A|PRKCB|SH3KBP1|SP100|SP4|STAT5B|TGIF2|UBE2R2|ZBTB10|ZFP36L1|ZNF385A|ZNF609
MIR19B_3P	MSigDB_C3	78	487	1537	51.6755	6.68148	16.0164	1	3.8294	0.000128455	0.00259055	ABR|ARAP2|ARSD|ATP11A|BEND4|BPTF|CAST|CBLB|CCDC6|CCND1|CNKSR2|CYP2U1|DMXL2|DOCK10|ELOVL5|EOGT|FAM43A|FAM76B|FKBP15|FOXP1|GIGYF1|HERC4|HNRNPUL1|IFI44L|IVNS1ABP|JAZF1|KBTBD8|KCNC4|KIF13A|KLF7|LONRF1|LY75|MACF1|MAPK1|MECP2|MOB1B|N6AMT1|NFIC|NR3C2|OSBPL11|PHTF2|PIK3CA|PPP1R12A|PPTC7|PRKAA1|PRR5L|RABGAP1|RASSF2|RBCK1|RCOR1|RNF167|SAMD4A|SAMD8|SEC61A2|SEPTIN7|SESN3|SH3KBP1|SIPA1L1|SLC12A7|SLC4A7|SMARCA2|SMG1|SMURF1|SP100|SRGAP2C|ST3GAL5|STK26|STK35|TAF4|TET3|TGIF1|UHMK1|VPS4B|WNK1|ZBTB10|ZBTB14|ZNF609|ZNF827
cellular protein localization [GoID:GO:0034613; evidenceTypes:HDA|HMP|IBA|IC|IDA|IEA|IGI|IMP|IPI|ISS|NAS|TAS]	GeneOntology_BP	184	1347	1537	142.93	10.7652	13.66	1	3.82682	0.000129811	0.00261635	ABCA2|ACD|AFDN|AGER|AGK|AGRN|AIP|AKAP11|AMOT|AP1AR|AP1B1|AP1M1|AP4B1|AP4E1|APC|ARF6|ARHGAP44|ARHGEF2|ARL11|ATP13A2|AXIN2|BCAP29|C2CD3|CBLB|CCHCR1|CD24|CD4|CDK5R1|CELSR1|CEP250|CHML|CHMP7|CNTN2|CRKL|CSK|CTCF|CTTN|DCLK2|DCP1A|DENND4C|EFR3B|EHD3|EMP2|EPB41L2|EPB41L3|EZR|FAM91A1|FLOT2|FNTA|GDAP1|GGA2|GGA3|GSN|HHEX|HPS4|IFT22|IKBKB|IQGAP1|ITGAM|JAK2|JAM3|JUP|KAT7|KIF13A|LAMTOR1|LAPTM5|LIMK2|LRRC6|LRRK2|LRSAM1|MACF1|MAP2|MAPK1|MAPRE2|MEPCE|MFHAS1|MICALL1|MSN|NCF1|NEDD4|NGFR|NOTCH1|NUBP1|NUP107|NUP88|NUP93|NXT2|OSBPL8|PACS1|PACSIN2|PARD6A|PCM1|PEX13|PEX14|PIKFYVE|PKIA|PKIG|PLK3|POM121|POM121C|PPHLN1|PPP1R9B|PPP2R5A|PRKAA1|PRKCE|PRKCH|PRR5L|PTGS2|PTPRK|RAB11A|RAB11FIP3|RAB20|RAB27B|RAB29|RAB31|RABEP1|RABGAP1|RABL3|RALB|RGPD8|RILPL2|ROCK1|RPA1|RPA2|SAV1|SEC61A2|SEPTIN7|SEPTIN9|SHISA7|SIN3A|SLF2|SMURF1|SNX1|SNX10|SNX11|SNX15|SNX2|SNX27|SNX8|SORL1|SP100|SRC|SREBF1|SREBF2|STRADB|STX12|STX1B|STX7|SVIP|TAMALIN|TASOR|TAX1BP3|TBC1D1|TBC1D13|TBC1D2|TBC1D22A|TBC1D5|TBC1D8B|TCAF2|TCTN2|TERF2|TGFB1|TIMM10B|TLK1|TMCO6|TMSB15B|TP53|TPR|TRAF3IP2|TRAK1|TRAPPC8|TTC21B|TTC7A|UBAC2|UGT8|UHMK1|VPS26C|VPS29|VPS33B|VPS45|XPO1|XPO6|ZDHHC21|ZDHHC6
carbohydrate derivative binding [GoID:GO:0097367; evidenceTypes:IBA|IC|IDA|IEA|IGI|IMP|IPI|ISS|NAS|TAS]	GeneOntology_MF	243	1849	1537	196.197	12.3694	13.1422	1	3.82508	0.000130729	0.0026333	AATK|ABCA2|ABCB4|ABCC1|ABR|ACTR1B|ACTR2|ACTR3B|ACVR1B|ADCK2|ADK|AGK|AGRN|AKT3|APAF1|ARF6|ARHGAP5|ARHGEF18|ARHGEF2|ARHGEF7|ARL10|ARL11|ATAD2B|ATP11A|ATP11C|ATP13A2|BLK|C9ORF72|CD1C|CD200|CD22|CD6|CDK12|CDK19|CHD1|CHD3|CHD7|CHI3L2|CHML|CIITA|CLCN6|COQ8B|CRISPLD2|CSK|CSNK1G1|CYTH1|DCK|DCLK2|DDR1|DDX19B|DDX23|DDX24|DDX42|DDX58|DDX60|DDX60L|DENND11|DENND2B|DENND2D|DENND4A|DENND4B|DENND4C|DENND5A|DGKG|DHX36|DHX58|DIRAS1|DNAJA4|DNM1|DOCK10|DOCK11|DOCK2|DOCK6|DOCK7|DROSHA|DSTYK|DYNC1LI1|EHD3|EP400|EPHA4|EPHB6|EVA1C|FARP1|FGD2|FGR|GBP4|GCH1|GNA11|GNA12|GNAI2|GNAO1|GNAQ|GNAZ|GNL1|GRK3|GTPBP2|HAPLN3|HPS4|HSPA12A|IFI44L|IFT22|IGHMBP2|IKBKB|IKBKE|ITK|ITPK1|ITPKB|ITSN2|JAK2|KALRN|KATNA1|KIF13A|KSR1|LAMTOR1|LCK|LGALS9|LIMK2|LRRK2|LYN|MAP3K11|MAP3K5|MAP3K7|MAP3K9|MAP4K2|MAP4K4|MAPK1|MAPK11|MAPK13|MAPK3|MAPK7|MAST3|MFHAS1|MKNK1|MKNK2|MX1|MX2|MYCBP2|MYH9|MYO19|MYO1E|MYO1G|MYO7B|NLRC5|NOD1|NUBP1|PANK2|PASK|PCP2|PDE4B|PEAK1|PIK3C2B|PIK3CA|PIK3CD|PIKFYVE|PIP4K2A|PIP4K2B|PLEKHG1|PLK3|POR|PPIP5K1|PRAG1|PREX1|PRKAA1|PRKCB|PRKCE|PRKCH|PRKD3|PSD4|PTK2|RAB11A|RAB20|RAB27B|RAB29|RAB31|RAB4B|RABL3|RAD51B|RAD51D|RAD54B|RALB|RHOF|RHOH|RIMKLB|RIN3|RIPK2|ROCK1|RPS6KA1|RPS6KA4|RPS6KA6|RRAS2|RSKR|RUNX3|SELL|SEPTIN7|SEPTIN9|SH2D3C|SH3BP5|SIGLEC10|SIGLEC14|SIGLEC6|SIK2|SIK3|SLK|SMARCA2|SMC6|SMG1|SNRNP200|SPAST|SRC|STK10|STK24|STK26|STK35|STRADB|SWAP70|SYN3|TAP2|TBXA2R|TGFBR2|TLK1|TLR2|TLR4|TTL|TTLL3|TTLL5|TUBB2A|UBA6|UBE2I|UBE2R2|UCK1|UHMK1|ULK4|UPRT|URGCP|VAV2|VAV3|VCAN|VPS4B|VRK2|WNK1|WRNIP1|XRCC2|YTHDC2
MODULE_114	MSigDB_C4	15	316	1537	33.5307	5.41488	4.74684	0	-3.82282	0.000131936	0.00265604	ABCC1|AIF1|CARD19|CDC40|GSN|LYZ|MNDA|MTPN|MYL12B|PLP2|RAB11A|RBCK1|TGIF1|UCP2|ZFP36L1
GSE17721_ALL_VS_24H_PAM3CSK4_BMDC_UP	MSigDB_C7	33	160	1537	16.9776	3.87421	20.625	1	3.82078	0.00013303	0.0026765	AIDA|ANKRD26|ANXA4|ARHGAP1|ATAD2B|CAPG|CAPZB|CIITA|COLGALT1|COTL1|FGR|GTF3C5|HLA-DMB|HLA-DQA1|HLA-DRB1|HTT|IFIT2|ITGAX|ITPR1|KCNN4|MAPRE2|MYD88|NECAP2|P2RY14|PCSK7|RPS6KA4|SMC6|SNX12|TBC1D13|TDRD7|TGFB1|TUBB2A|USP25
OISHI_CHOLANGIOMA_STEM_CELL_LIKE_DN	MSigDB_C2	38	194	1537	20.5853	4.26096	19.5876	1	3.81602	0.000135621	0.00272401	AEBP1|ALOX5|ARHGAP17|CD82|CNN2|CRYBG1|ECE1|EFHD2|IER5|IFNGR1|INF2|KCNN4|KSR1|LCK|LRRC32|LY75|LYZ|MAP3K5|MAPK3|MAPRE2|MARCKSL1|MX2|MYD88|NAB1|PELI2|PEX14|PLEKHM2|PTGS2|RAB31|RHOF|RNF19B|RPS6KA1|SEPTIN9|SIPA1|TGFB1I1|TRAF3IP2|VASP|ZFP36L1
MIR4276	MSigDB_C3	38	194	1537	20.5853	4.26096	19.5876	1	3.81602	0.000135621	0.00272401	ADAMTS6|AFDN|AKT3|AMOT|B3GALNT1|BIRC6|CBLB|CDC14A|CDK19|EOGT|HS3ST1|INPP5B|ITSN2|KMO|L3MBTL4|MPEG1|NAB1|OSBPL11|PACSIN2|PRDM11|PRKAA1|RRAS2|SEC61A2|SESTD1|SH2B3|SIK2|SNX11|SOGA3|SORL1|STXBP5|SVIP|TMEM209|TMOD2|TPR|ZBTB43|ZEB2|ZNF236|ZNF618
MIR4722_5P	MSigDB_C3	23	96	1537	10.1865	3.00764	23.9583	1	3.816	0.000135631	0.00272401	ADAMTS6|ATP11A|CD47|DEK|DOK1|FZD1|GAS7|GATAD1|HIF1AN|HPS4|LDLRAD4|LPP|NCOR1|PHC1|PLCB2|POM121|POM121C|SNX1|TAF5L|TRIM34|UBE2R2|USP15|ZNF618
extrinsic component of plasma membrane [GoID:GO:0019897; evidenceTypes:IBA|IC|IDA|IEA|IGI|ISS|NAS]	GeneOntology_CC	27	121	1537	12.8393	3.3737	22.314	1	3.8157	0.000135798	0.00272576	APC|BLK|CARMIL2|CNKSR2|CNR2|CRKL|CTNND1|CYTH1|EEA1|FARP1|FGR|GNA11|GNA12|GNAI2|GNAO1|GNAQ|GNAZ|GNB5|GNG2|GNGT2|IQGAP1|JUP|LCK|LYN|PTK2|SRC|STXBP5
GSE3982_EOSINOPHIL_VS_TH2_UP	MSigDB_C7	31	147	1537	15.5981	3.71517	21.0884	1	3.81296	0.000137311	0.00275452	BCL2A1|BLK|C1ORF115|CNN2|CNR2|DLGAP1|EFR3B|ELOVL5|GCNT2|GSAP|HCP5|HLA-DPB1|HLA-DRA|HLA-DRB1|HLA-F|INPP5B|LRRFIP1|MAST3|MX2|MYD88|NMI|PACSIN2|PLEKHF2|PNRC2|PPP1R12A|RIN3|TBC1D5|TNFSF13|UGT8|VAV3|YY1
MIR5196_5P	MSigDB_C3	39	201	1537	21.3281	4.33609	19.403	1	3.81278	0.000137413	0.00275495	AGO1|ANKRD44|ATXN7L3|CD1C|CD22|CEACAM1|CORO2B|CSNK1G1|DHX58|DUSP10|FBXW11|GNAO1|HDAC1|HPS4|HSPA12A|IFI44L|KAT7|LUZP1|MAP3K9|MECP2|MTF1|MYD88|NDE1|NIPAL4|NKX3-1|PACS1|PARP14|PEAK1|PLSCR3|PRKD3|SCRN1|SMAP2|SMARCD1|SMURF1|SZRD1|TAF4|TBC1D13|UCP2|ZNF385A
GSE22196_HEALTHY_VS_OBESE_MOUSE_SKIN_GAMMADELTA_TCELL_UP	MSigDB_C7	34	167	1537	17.7203	3.95708	20.3593	1	3.81134	0.000138213	0.00275966	ARAP1|ARHGAP5|ASH2L|BRD3|CD1D|CELF1|CSK|DOK1|FIG4|GCH1|HLA-DMB|IFI44|IFI44L|JADE2|KDM3B|MX1|P2RY14|PEX14|PSTPIP1|RBCK1|RERE|RFX5|SORBS3|SP110|SPINT2|ST3GAL5|STAT5A|TADA3|TAP2|TERF2|TMEM131L|UVRAG|XAF1|XPO6
GSE3982_NEUTROPHIL_VS_CENT_MEMORY_CD4_TCELL_UP	MSigDB_C7	34	167	1537	17.7203	3.95708	20.3593	1	3.81134	0.000138213	0.00275966	APAF1|CDK19|CDKN2D|COTL1|CYBB|DENND5A|DYSF|F2RL1|GMIP|IFNGR1|KLF6|KLF7|KLHL2|LAT2|LILRB1|LIMK2|LRRFIP1|MMP9|NMI|OSBPL8|PACSIN2|PPP2R5A|PSD4|PSTPIP2|RARA|RNF19B|RPS6KA1|SIPA1L1|SLC15A3|SLC2A3|SLK|SPINT1|TNFSF13|ZCCHC2
TARTE_PLASMA_CELL_VS_B_LYMPHOCYTE_UP	MSigDB_C2	0	79	1537	8.38267	2.72999	0	0	-3.8114	0.000138179	0.00275966
Ribosome, cytoplasmic	CORUM	0	79	1537	8.38267	2.72999	0	0	-3.8114	0.000138179	0.00275966
mitochondrial ribosome [GoID:GO:0005761; evidenceTypes:IBA|IDA|IEA|ISS|NAS]	GeneOntology_CC	0	79	1537	8.38267	2.72999	0	0	-3.8114	0.000138179	0.00275966
organellar ribosome [GoID:GO:0000313; evidenceTypes:IBA|IDA|IEA|ISS|NAS]	GeneOntology_CC	0	79	1537	8.38267	2.72999	0	0	-3.8114	0.000138179	0.00275966
respiratory chain complex [GoID:GO:0098803; evidenceTypes:IBA|IDA|IEA|IMP|ISS|NAS|TAS]	GeneOntology_CC	0	79	1537	8.38267	2.72999	0	0	-3.8114	0.000138179	0.00275966
GSE7768_OVA_ALONE_VS_OVA_WITH_MPL_IMMUNIZED_MOUSE_WHOLE_SPLEEN_6H_DN	MSigDB_C7	29	134	1537	14.2187	3.5487	21.6418	1	3.81072	0.000138563	0.00276503	ACOT9|AIDA|ARHGAP25|DBNL|ELOA|GCH1|GSAP|GTPBP2|H3-3B|HPS3|IKZF1|IL7|MOB3B|MYD88|NLRC5|NOD1|NUB1|PIK3AP1|PIK3R6|PLEKHA2|RAB29|SAV1|SP110|SRGAP2|TDRD7|TMEM170B|USP25|XAF1|ZC3HAV1
tissue migration [GoID:GO:0090130; evidenceTypes:IBA|IDA|IEA|IEP|IGI|IMP|ISS|NAS|TAS]	GeneOntology_BP	40	208	1537	22.0708	4.40987	19.2308	1	3.81056	0.000138654	0.00276522	AKT3|AMOT|ARF6|CCR6|CD40|CEACAM1|DNAJA4|DUSP10|EMP2|ETS1|FOXP1|GLIPR2|JUP|KLF4|LTB4R2|MACF1|MAP4K4|MAPRE2|MECP2|MMP9|MYH9|NOTCH1|PIK3CA|PIK3CD|PRKCE|PROX1|PTGS2|PTK2|RAB11A|ROCK1|SP100|SPRED1|SRC|STAT5A|TBXA2R|TGFB1|TGFBR2|TNFSF12|WDPCP|ZEB2
GAURNIER_PSMD4_TARGETS	MSigDB_C2	15	50	1537	5.30549	2.17405	30	1	3.8082	0.000139981	0.00278844	CCR7|HLA-DMB|HLA-DOA|HLA-DPA1|HLA-DPB1|HLA-DQA1|HLA-DQB1|HLA-DRA|HLA-DRB1|HLA-DRB5|HLA-F|IFNGR1|IL13RA1|IL7|TGFB1
REACTOME_EXTRA_NUCLEAR_ESTROGEN_SIGNALING	MSigDB_C2	17	61	1537	6.4727	2.4004	27.8689	1	3.8051	0.000141746	0.00282197	AKT3|CCND1|ELK1|GNAI2|GNB5|GNG2|GNGT2|MAPK1|MAPK3|MMP9|PIK3CA|PTK2|SRC|STRN|UHMK1|XPO1|ZDHHC21
GSE13485_CTRL_VS_DAY3_YF17D_VACCINE_PBMC_DN	MSigDB_C7	35	174	1537	18.4631	4.03818	20.1149	1	3.80355	0.000142635	0.00283305	BPHL|C1ORF162|CSK|DDX58|DDX60|DDX60L|DHX58|EPSTI1|FGD2|GCH1|HLA-DPA1|IFI44|IFI44L|IFIT2|IFITM2|IRF8|JUP|KMO|LILRB1|MARCHF1|MX1|MX2|PARP12|PARP14|PHF11|PIK3AP1|SAMD4A|ST3GAL5|TRIM14|TRIM22|USP18|VAV2|VPS45|VRK2|XAF1
GSE19401_NAIVE_VS_IMMUNIZED_MOUSE_PLN_FOLLICULAR_DC_DN	MSigDB_C7	35	174	1537	18.4631	4.03818	20.1149	1	3.80355	0.000142635	0.00283305	ABR|ARAP1|ARHGAP25|ARHGEF2|CCND3|CD1D|CDC40|CEP57|CSK|CYB5A|DOK1|DOP1B|FKBP15|GGA2|HHEX|HLA-DMB|HLA-DQB1|IKBKE|KDM3B|MTF1|PEX14|POLR2A|PSTPIP1|RFX5|SPINT2|STAT5A|STAT5B|TADA3|TGFBR2|TMEM131L|TNFSF12|TP53|TSPYL5|UVRAG|XPO6
GSE21360_NAIVE_VS_QUATERNARY_MEMORY_CD8_TCELL_DN	MSigDB_C7	35	174	1537	18.4631	4.03818	20.1149	1	3.80355	0.000142635	0.00283305	BCAP29|CD69|CSNK1G1|DCP1A|DDX58|DDX60|DHX58|GDAP1|IFI44|IFI44L|IFIT2|IFITM2|IRF8|LNPEP|MOB1A|MTF2|MX1|MX2|MYCBP2|NMI|PARP12|PHF11|POGK|POLG|SINHCAF|SP100|SP110|SP140|STAP1|TDRD7|TRIM22|TRIM38|USP18|XAF1|ZCCHC2
GSE37532_TREG_VS_TCONV_CD4_TCELL_FROM_LN_DN	MSigDB_C7	35	174	1537	18.4631	4.03818	20.1149	1	3.80355	0.000142635	0.00283305	ACO1|ADAMTS6|ARAP1|ARHGAP24|ARID5A|BEND5|CIITA|CRTC2|DENND11|FAM167A|GRAMD2B|GSN|HLA-DRB1|IKBKE|KYNU|LCK|LTA|LY86|NAB1|NLRC5|PLK3|PREX1|PTPN6|RFX5|RHOF|RNF138|SELL|SLC2A3|SLC2A6|STAP1|STAT6|STK10|STRADB|TAMALIN|ZFP36L1
guanyl nucleotide binding [GoID:GO:0019001; evidenceTypes:EXP|IBA|IDA|IEA|IMP|ISS|NAS|TAS]	GeneOntology_MF	80	504	1537	53.4793	6.79297	15.873	1	3.80298	0.000142968	0.00283546	ABR|ARF6|ARHGAP5|ARHGEF18|ARHGEF2|ARHGEF7|ARL10|ARL11|C9ORF72|CHML|CIITA|CYTH1|DENND11|DENND2B|DENND2D|DENND4A|DENND4B|DENND4C|DENND5A|DIRAS1|DNM1|DOCK10|DOCK11|DOCK2|DOCK6|DOCK7|DYNC1LI1|EHD3|EPHA4|FARP1|FGD2|GBP4|GCH1|GNA11|GNA12|GNAI2|GNAO1|GNAQ|GNAZ|GNL1|GTPBP2|HPS4|IFI44L|IFT22|ITSN2|KALRN|LAMTOR1|LRRK2|MFHAS1|MX1|MX2|MYCBP2|PCP2|PIP4K2B|PLEKHG1|PREX1|PSD4|RAB11A|RAB20|RAB27B|RAB29|RAB31|RAB4B|RABL3|RALB|RHOF|RHOH|RIN3|RRAS2|SEPTIN7|SEPTIN9|SH2D3C|SH3BP5|SWAP70|TBXA2R|TUBB2A|UPRT|URGCP|VAV2|VAV3
guanyl ribonucleotide binding [GoID:GO:0032561; evidenceTypes:EXP|IBA|IDA|IEA|IMP|ISS|NAS|TAS]	GeneOntology_MF	80	504	1537	53.4793	6.79297	15.873	1	3.80298	0.000142968	0.00283546	ABR|ARF6|ARHGAP5|ARHGEF18|ARHGEF2|ARHGEF7|ARL10|ARL11|C9ORF72|CHML|CIITA|CYTH1|DENND11|DENND2B|DENND2D|DENND4A|DENND4B|DENND4C|DENND5A|DIRAS1|DNM1|DOCK10|DOCK11|DOCK2|DOCK6|DOCK7|DYNC1LI1|EHD3|EPHA4|FARP1|FGD2|GBP4|GCH1|GNA11|GNA12|GNAI2|GNAO1|GNAQ|GNAZ|GNL1|GTPBP2|HPS4|IFI44L|IFT22|ITSN2|KALRN|LAMTOR1|LRRK2|MFHAS1|MX1|MX2|MYCBP2|PCP2|PIP4K2B|PLEKHG1|PREX1|PSD4|RAB11A|RAB20|RAB27B|RAB29|RAB31|RAB4B|RABL3|RALB|RHOF|RHOH|RIN3|RRAS2|SEPTIN7|SEPTIN9|SH2D3C|SH3BP5|SWAP70|TBXA2R|TUBB2A|UPRT|URGCP|VAV2|VAV3
BROWN_MYELOID_CELL_DEVELOPMENT_UP	MSigDB_C2	26	115	1537	12.2026	3.28967	22.6087	1	3.80291	0.000143005	0.00283546	ALCAM|ANXA4|BCL2A1|CAPG|CD80|CEACAM1|CNN2|CYBB|DGAT2|DOP1B|FCGR2A|FGR|GLIPR2|GSN|IQGAP1|ITGAM|ITGAX|MAPK3|MPEG1|PLK3|PSTPIP2|SLC15A3|SP100|TCL1A|TLR2|WFDC21P
chemokine (C-X-C motif) ligand 2 production [GoID:GO:0072567; evidenceTypes:IDA|IEA|IMP|ISS]	GeneOntology_BP	7	13	1537	1.37943	1.10997	53.8462	1	3.80156	0.000143788	0.00284604	F2RL1|FOXP1|HDAC1|KLF4|MCOLN2|MYD88|TLR4
regulation of chemokine (C-X-C motif) ligand 2 production [GoID:GO:2000341; evidenceTypes:IDA|IEA|IMP|ISS]	GeneOntology_BP	7	13	1537	1.37943	1.10997	53.8462	1	3.80156	0.000143788	0.00284604	F2RL1|FOXP1|HDAC1|KLF4|MCOLN2|MYD88|TLR4
oxidative phosphorylation [GoID:GO:0006119; evidenceTypes:IBA|IDA|IEA|IGI|IMP|ISS|NAS|TAS]	GeneOntology_BP	2	121	1537	12.8393	3.3737	1.65289	0	-3.80181	0.000143645	0.00284604	C2ORF69|TEFM
GSE17721_LPS_VS_PAM3CSK4_6H_BMDC_UP	MSigDB_C7	32	154	1537	16.3409	3.80167	20.7792	1	3.8005	0.000144402	0.00285159	ACOT9|ARHGAP17|ARL10|C19ORF25|CNTRL|DOK1|DTX1|DUSP10|FBXW11|GTPBP2|HLA-DOA|IER5|IL2RA|KCNMA1|KLF4|LCK|LLGL1|MTF1|MYD88|NOTCH2|NXF1|PEX13|RNF19B|SESN3|SORL1|TAP2|TBC1D1|TCAF2|TMEM209|TNFSF4|UBE2R2|USP15
GSE26495_NAIVE_VS_PD1HIGH_CD8_TCELL_UP	MSigDB_C7	32	154	1537	16.3409	3.80167	20.7792	1	3.8005	0.000144402	0.00285159	AEBP1|APBB1|BEND5|BPHL|CCR7|CEP170|CHMP7|CNKSR2|DENND5A|EPB41L2|FAM117B|FBLN2|FLNB|FOXO1|FOXP1|HAPLN3|KLF7|MAML2|NR3C2|PASK|PKIA|PKIG|SCML1|SCML2|SELL|SPINT2|SREBF1|STRADB|TBXA2R|ZBTB10|ZNF285|ZNF93
GSE6269_FLU_VS_STREP_PNEUMO_INF_PBMC_UP	MSigDB_C7	32	154	1537	16.3409	3.80167	20.7792	1	3.8005	0.000144402	0.00285159	BPTF|C2CD3|DCAF15|DDX24|DDX60|GCH1|GMIP|GPATCH8|HEG1|HLA-F|IFI44|IFI44L|IFITM2|JUP|MED15|MX1|MX2|NMI|NXF1|PARP12|PHF11|POM121|SCAF11|SMG1|SP110|ST3GAL5|THOC2|TRIM14|TRIM22|USP18|XAF1|ZNF609
GSE7831_1H_VS_4H_INFLUENZA_STIM_PDC_DN	MSigDB_C7	32	154	1537	16.3409	3.80167	20.7792	1	3.8005	0.000144402	0.00285159	AFF3|ATXN2|BACH2|BANK1|BIRC6|BTNL9|CARD11|CYB561A3|EBF1|FAM167A|FOXO1|GPATCH8|GRAMD2B|IL2RA|IRAG1|MAP3K5|NOTCH1|PCDH9|PEAK1|PIK3AP1|PIP4K2A|PKIG|PLEKHA2|PRKCB|SH3BGRL3|SORL1|TACC2|TIMELESS|TRAF3IP2|ULK4|WDFY4|WNK1
OLF1_01	MSigDB_C3	36	181	1537	19.2059	4.11759	19.8895	1	3.79724	0.000146316	0.00288438	AFF3|ARHGAP44|ASCL2|C2ORF69|CD19|CERT1|EPHB6|FADS3|FBXL19-AS1|FXYD2|GTPBP2|H3-3B|HACE1|IRAG1|JUP|KAT5|KDM3B|LIMK2|MS4A1|MYO19|NUFIP2|PPTC7|PRKCH|PTPN6|RABL3|RELT|SNN|SPIB|SZRD1|TNFSF13|TNS2|TSC22D4|UPF2|ZBTB37|ZEB2|ZNF410
GSE37533_UNTREATED_VS_PIOGLIZATONE_TREATED_CD4_TCELL_PPARG1_AND_FOXP3_TRASDUCED_DN	MSigDB_C7	36	181	1537	19.2059	4.11759	19.8895	1	3.79724	0.000146316	0.00288438	ABHD10|AP1B1|ARHGAP1|CAPN1|CCR6|CNNM4|CORO2A|EGLN2|ELF4|ENDOD1|FAM111A|FGD2|GABBR1|GAS7|GNAI2|GOLGA2P5|GPSM3|HABP4|IGFBP4|INPP5D|KLF7|LMO2|MTCH1|MX1|MX2|PANK2|PIP4K2B|PLCB2|POLR2A|RERE|TMCO6|TREML2|WASF2|XPO6|ZBED1|ZC3H3
GSE9988_ANTI_TREM1_AND_LPS_VS_CTRL_TREATED_MONOCYTES_DN	MSigDB_C7	36	181	1537	19.2059	4.11759	19.8895	1	3.79724	0.000146316	0.00288438	AP1M1|ARHGAP1|ARHGAP30|ARID1A|ARRB2|ASB7|ATXN7L3|BUD13|CNPPD1|CORO1A|CSK|CTCF|CTNND1|CXCR4|DDX23|GAPT|GNA12|HHEX|KDM3B|LILRB1|MARCKSL1|MAST3|NCKAP1L|OSBPL11|PIK3CD|POLDIP3|PRR13|RAB11FIP4|RGS19|RPS6KA1|SH2D3C|STK24|TGFBR2|TLR1|TRIM38|YY1
GSE32034_UNTREATED_VS_ROSIGLIZATONE_TREATED_LY6C_LOW_MONOCYTE_DN	MSigDB_C7	28	128	1537	13.5821	3.46906	21.875	1	3.79465	0.000147852	0.00290992	ARF6|CARD11|CCND3|CORO1A|DCLK2|ECE1|HLA-DOA|HLA-DPB1|HLA-DQA1|HLA-DRB5|LST1|LTB|MPRIP|NCR3|PGLS|PLP2|PSD4|RNF167|SNX12|SPATA6|STAT6|TMEM185B|TREML2|TSR2|UBE2I|VAPB|ZFP69|ZIK1
MIR5698	MSigDB_C3	30	141	1537	14.9615	3.63932	21.2766	1	3.79448	0.000147952	0.00290992	ANKRD26|ARRB2|COL9A2|COTL1|CTNND1|DIRAS1|DUSP10|DYSF|ELK1|FOXP4|GAS7|GATAD2B|GTPBP2|KALRN|KCNC3|MECP2|NFIC|NFIX|PACS1|PAX5|PHLPP1|POU2F2|PPP1R9B|PRR12|PRR5L|RAB11FIP4|SCGB2B2|SZRD1|TCF7|TNFSF12
GSE27786_LSK_VS_NEUTROPHIL_DN	MSigDB_C7	30	141	1537	14.9615	3.63932	21.2766	1	3.79448	0.000147952	0.00290992	CARMIL2|CAST|CD4|CNR1|DAAM1|ELK1|ETS1|FARP1|FBXL19|HSD17B7|KLHL2|LAMTOR1|LAPTM5|MED17|MED30|MTMR14|NAALADL1|NECAP2|OSBPL10|PARVG|PCYT1A|PTPN12|SELENON|SLC44A2|SREBF2|TLR1|UCP2|VPS29|ZCCHC2|ZNF236
NAKAYA_PBMC_FLUMIST_AGE_18_50YO_7DY_DN	MSigDB_C7	105	701	1537	74.3829	7.95467	14.9786	1	3.79314	0.000148756	0.00292406	ADO|ARHGAP5|ARHGEF7|ARID5A|ARMH3|B3GNT7|B4GALT1|BCL2A1|BCLAF1|CASZ1|CCDC50|CD83|CDC40|CDKN2D|CHD7|CXCR4|CXCR5|DCP1A|DTX4|DUSP10|DUSP2|DYNLL2|EML4|GFOD1|GNL1|GPR18|GSN|HBA2|HNRNPH3|IFITM2|IFNGR1|ITPKB|ITPRIP|IVNS1ABP|JMJD1C|JUND|KAT7|KBTBD8|KLF7|KLHL2|KRR1|L3MBTL3|LIMK2|LONRF1|MATR3|MED30|MEPCE|MMD|MMP9|MTMR14|NFKBID|NRIP1|NUB1|NUFIP2|PAX5|PDE4B|PDRG1|PHF11|PIGB|PLEKHF2|PPP2R1B|PPTC7|PTGS2|PTPRK|RAB11FIP1|RAB11FIP4|RAB20|RBMXL1|REL|RELT|RGS2|RIPK2|RLIM|RNF138|RNF6|RUBCNL|SAMD8|SCAF11|SERTAD2|SIK3|SLC2A3|SMURF1|SNN|SP100|SPOPL|STK35|TAMALIN|TGIF1|TGIF2|TIMM10B|TMCC3|TNFRSF10C|TPM3|TREM1|TSPYL4|UGCG|USP15|VAV2|WDR48|ZBTB10|ZBTB43|ZC3HAV1|ZCCHC2|ZFP36L1|ZNFX1
negative regulation of biosynthetic process [GoID:GO:0009890; evidenceTypes:IBA|IC|IDA|IEA|IGI|IMP|IPI|ISS|NAS|TAS]	GeneOntology_BP	164	1183	1537	125.528	10.1514	13.8631	1	3.79263	0.00014906	0.00292524	AASS|ABCA2|ACD|AEBP1|AGO1|APBB1|ARID5A|ASCL2|ATAD2B|BACE2|BACH2|BAHD1|BANK1|BCL11A|BCLAF1|BEND5|BPTF|BRD7|CASP8AP2|CBFA2T3|CCND1|CCND3|CDAN1|CDK5R1|CEACAM1|CELF1|CHD3|CIC|CIITA|CTCF|DAXX|DCP1A|DHX36|DPF2|ELK4|ERF|ERLIN2|EZR|FBXW11|FOXO1|FOXP1|FOXP4|GATAD2B|HDAC1|HHEX|HIF1AN|IKZF1|IRF8|JAZF1|KAT5|KAT7|KDM1B|KDM2B|KLF16|KLF4|KLF7|KLF8|L3MBTL3|L3MBTL4|LBH|LMCD1|LRRFIP1|MAGEE1|MECP2|MEPCE|METTL16|MIDEAS|MTF2|NAB1|NCOR1|NEDD4|NFATC2|NFIC|NFIX|NKX3-1|NOTCH1|NOTCH2|NPAT|NRIP1|OPN3|ORC2|PARP14|PARP15|PASK|PAWR|PAX5|PDS5A|PER2|PER3|PEX14|PHC1|PHF6|PKIA|PKIG|PLAGL1|PLK3|PPHLN1|PRDM11|PRKAA1|PRMT2|PROX1|PTPRK|RARA|RCOR1|RERE|RFX5|RGS2|RLIM|ROCK1|RSF1|RUNX3|SAMD4A|SCAF4|SCML1|SCML2|SDR16C5|SF1|SFPQ|SIN3A|SMARCA2|SORBS3|SP100|SRC|SREBF1|SREBF2|STAT6|TASOR|TCF7|TERF2|TFEC|TGFB1|TGIF1|TGIF2|TIMELESS|TNFRSF4|TNFSF4|TP53|TPR|TRIM22|TRO|TSC22D4|TTF1|UBE2I|VGLL4|WWP2|XPO1|YY1|ZBTB14|ZBTB17|ZBTB37|ZC3H12D|ZEB2|ZFHX3|ZFP36L1|ZFP69|ZGLP1|ZNF180|ZNF431|ZNF503|ZNF675|ZNF724|ZNF85|ZNF93|ZNFX1
somatodendritic compartment [GoID:GO:0036477; evidenceTypes:IBA|IDA|IEA|IGI|IMP|ISS|NAS|TAS]	GeneOntology_CC	87	559	1537	59.3154	7.13994	15.5635	1	3.79239	0.000149203	0.00292524	ABR|AIF1|ALCAM|APBB1|ARHGAP32|ARHGAP44|ARHGEF7|ARRB2|ATP13A2|BIN1|BPTF|C9ORF72|CACNA1A|CACNA1F|CASC3|CD200|CD22|CD40|CDK5R1|CNKSR2|CNNM4|CNR2|CNTN2|CPLX2|CTNND1|CTTN|CYBB|DBNL|DHX36|DIP2B|DOCK10|ELK1|ELOVL5|EPHA4|FARP1|FBXW11|FLNB|FLOT2|FUS|GABBR1|GNAI2|GNAO1|HDAC1|HTR3A|HTT|KCNC3|KCNC4|KCNN4|KLHL14|L1CAM|LRRK2|MAGEE1|MAGOHB|MAP2|MAPK1|N4BP3|NCF1|NEDD4|NGFR|NRGN|PDE4B|PLK3|PPP1R9B|PREX1|PRKAA1|PTK2|RARA|RIN3|SAMD4A|SARM1|SAV1|SFPQ|SHISA7|SHISA8|SIPA1L1|SLC2A3|SMURF1|SPG11|SRGAP2|STRN|TMEM185A|TNFRSF1B|TRAK1|UHMK1|WASF1|ZNF385A|ZNF804A
PID_S1P_S1P2_PATHWAY	MSigDB_C2	9	21	1537	2.22831	1.41036	42.8571	1	3.79232	0.000149244	0.00292524	ELK1|GNA11|GNA12|GNAI2|GNAO1|GNAQ|GNAZ|MAPK1|MAPK3
integral component of lumenal side of endoplasmic reticulum membrane [GoID:GO:0071556; evidenceTypes:IBA|IDA|TAS]	GeneOntology_CC	9	21	1537	2.22831	1.41036	42.8571	1	3.79232	0.000149244	0.00292524	HLA-DPA1|HLA-DPB1|HLA-DQA1|HLA-DQB1|HLA-DRA|HLA-DRB1|HLA-DRB5|HLA-F|SPPL2A
lumenal side of endoplasmic reticulum membrane [GoID:GO:0098553; evidenceTypes:IBA|IDA|TAS]	GeneOntology_CC	9	21	1537	2.22831	1.41036	42.8571	1	3.79232	0.000149244	0.00292524	HLA-DPA1|HLA-DPB1|HLA-DQA1|HLA-DQB1|HLA-DRA|HLA-DRB1|HLA-DRB5|HLA-F|SPPL2A
MIR6780A_5P	MSigDB_C3	33	161	1537	17.0837	3.88616	20.4969	1	3.79005	0.00015062	0.00294882	ACKR2|CHTF8|CIC|CORO2B|CSF3R|DEPDC5|DTX4|ELK1|EOGT|FOXP4|FUS|KLF7|LYN|MAPK13|MEFV|MS4A1|NFIC|NSL1|NTN1|PACS1|PGBD1|PLCXD1|RAD51B|RALB|RBM19|SAMD4A|SH3BP2|SHISA7|TCTN2|TRAF3IP2|ZNF286B|ZNF385A|ZNF793
GSE20715_0H_VS_24H_OZONE_LUNG_UP	MSigDB_C7	33	161	1537	17.0837	3.88616	20.4969	1	3.79005	0.00015062	0.00294882	ARAP2|ARHGAP1|ARHGEF2|BACH2|CD19|CD6|CORO1A|CRIP1|CXCR4|EMP2|ETS1|FCRL1|FIG4|FMNL3|FOXP1|HPS3|IKBKB|LMO2|MYO1G|PACS1|PARP12|PITPNM1|PLSCR3|PRKCB|RALB|RFX5|RGS2|RNF138|SELL|SERTAD2|SMIM14|SNX2|TCF7
PID_PI3KCI_PATHWAY	MSigDB_C2	14	45	1537	4.77494	2.06284	31.1111	1	3.78965	0.000150859	0.00295011	ARF6|BLK|CYTH1|DAPP1|FGR|ITK|LCK|LYN|PIK3CA|PIK3CD|PIK3R6|PLEKHA1|PLEKHA2|SRC
WP_IL3_SIGNALING_PATHWAY	MSigDB_C2	14	45	1537	4.77494	2.06284	31.1111	1	3.78965	0.000150859	0.00295011	CD69|CRKL|GRB2|INPP5D|JAK2|LYN|MAPK1|MAPK3|PIK3CD|PTPN6|SRC|STAT5A|STAT5B|TGFB1
MIR515_5P	MSigDB_C3	39	202	1537	21.4342	4.34671	19.3069	1	3.78578	0.000153226	0.0029947	ADARB1|ATAD2B|CACNA1A|CEMIP2|CERT1|CLNK|CSNK1G1|DENND4A|ELK4|GATAD2B|GCNT2|GNA12|HSPA12A|ITPKB|ITPRIP|KLF6|LPGAT1|LRRC32|MATR3|MTF2|NOTCH2|PAQR8|PASK|PAX5|PIKFYVE|PLEKHA1|POGK|PROX1|RASSF3|RERE|RNF144B|SLC4A7|SMARCD1|SPOPL|TGFBR2|TMEM164|TPM3|ZBTB10|ZFYVE21
mitochondrial respirasome [GoID:GO:0005746; evidenceTypes:IBA|IDA|IEA|IMP|ISS|NAS|TAS]	GeneOntology_CC	0	78	1537	8.27656	2.71275	0	0	-3.78343	0.000154682	0.00302142
positive regulation of I-kappaB kinase_NF-kappaB signaling [GoID:GO:0043123; evidenceTypes:HMP|IBA|IC|IDA|IEA|IEP|IMP|ISS|TAS]	GeneOntology_BP	31	148	1537	15.7042	3.72765	20.9459	1	3.78072	0.000156378	0.00305281	BRD4|CARD11|CCDC22|CCR7|CD4|CD40|DHX36|F2RL1|HLA-DRB1|IKBKB|IKBKE|LGALS9|MAP3K7|MYD88|NOD1|PELI2|PRKCB|PRKCE|RBCK1|REL|RIPK2|SLC44A2|TLR4|TNIP2|TRAF3IP2|TRIM14|TRIM22|TRIM34|TRIM38|UBE2I|ZDHHC13
FULCHER_INFLAMMATORY_RESPONSE_LECTIN_VS_LPS_UP	MSigDB_C2	78	490	1537	51.9938	6.70131	15.9184	1	3.77951	0.000157139	0.00306592	ABCC1|ACER3|ACO1|ADAM19|ALCAM|B3GALNT1|CALD1|CARD19|CASP2|CD40|CD82|CMIP|CSK|CYBB|DTX4|EML4|FCGR2A|FSD1L|GALNT12|GFOD1|GSN|HPS3|ITPR1|IVNS1ABP|KCNN4|LAT2|LINC01857|LONRF1|LPP|LRRC32|MAP3K5|MAPK13|MARCHF3|MARCKSL1|MFSD14C|MICALL1|MOB3B|MPEG1|MTMR14|MYH9|MYO1E|ORAI1|PHTF2|PLK3|PPP1R14A|PRKD3|PSTPIP1|RAB11FIP1|RAB31|REL|RHOF|RHOH|SESN3|SGPP2|SH3BP5|SH3KBP1|SIGLEC10|SINHCAF|SLX4|SNX8|SPINT1|SRC|ST3GAL5|SYT17|TBC1D13|TBC1D22A|TIMM10B|TMEM132A|TMEM273|TNFRSF4|TNFSF13|TRAF1|TRAF3IP3|TREM1|TUBB2A|VASP|WDFY4|WFDC21P
SENESE_HDAC3_TARGETS_UP	MSigDB_C2	63	376	1537	39.8973	5.8941	16.7553	1	3.77866	0.000157676	0.00307463	ACTR2|ADAM19|AKT3|ANXA4|AP1AR|ARHGAP5|B4GALT1|BDP1|CEP170|CMTM7|CYB5R2|DDX42|EFHD2|EZR|F2RL1|FBXW11|FUS|GALNT12|GCH1|GGA2|GNG2|IFIT2|IL24|IQGAP1|JMJD1C|KCNMA1|KDM1B|KLF6|KYNU|LMCD1|MAP2|METTL16|MMP9|NXT2|OPN3|PDE4B|PHLDB2|PHTF2|PKIA|PLCXD1|PPFIBP1|PPTC7|PTBP3|PTPN12|RBM14|RNF6|SAV1|SINHCAF|SLC2A3|SMG1|SNAP23|SPRED1|STK10|STRN|SZRD1|TGFBR2|TLR4|TMEM154|TPR|TRAF1|UHMK1|USP32|WSB1
regulation of T cell receptor signaling pathway [GoID:GO:0050856; evidenceTypes:IBA|IDA|IEA|IMP|ISS|NAS]	GeneOntology_BP	12	35	1537	3.71384	1.81988	34.2857	1	3.7778	0.000158221	0.0030835	CARD11|CBLB|CCR7|CEACAM1|EZR|KCNN4|LAPTM5|LCK|PAWR|PTPN6|RAB29|TESPA1
WEST_ADRENOCORTICAL_CARCINOMA_VS_ADENOMA_DN	MSigDB_C2	8	17	1537	1.80387	1.26912	47.0588	1	3.77652	0.000159035	0.00309407	HLA-DPA1|HLA-DPB1|HLA-DRA|HLA-DRB1|KTN1|PLAGL1|SLC25A24|TGFBR2
TRAVAGLINI_LUNG_MYELOID_DENDRITIC_TYPE_1_CELL	MSigDB_C8	8	17	1537	1.80387	1.26912	47.0588	1	3.77652	0.000159035	0.00309407	CTSZ|DSE|HLA-DQA1|HLA-DRB5|KLF4|RAB31|SNX8|SPINT2
Bindea(PMID: 24138885)_Immunoscore-SuppT1 Neutrophils	PAPER	8	17	1537	1.80387	1.26912	47.0588	1	3.77652	0.000159035	0.00309407	ALPL|CPPED1|CRISPLD2|CSF3R|DYSF|LILRB2|PDE4B|TNFRSF10C
PID_TCR_PATHWAY	MSigDB_C2	16	56	1537	5.94215	2.30032	28.5714	1	3.77421	0.000160516	0.00311933	CARD11|CD4|CD80|CSK|DBNL|GRAP2|GRB2|HLA-DRA|IKBKB|ITK|LCK|ORAI1|PRKCB|PRKCE|PTPN6|SH3BP2
establishment of protein localization [GoID:GO:0045184; evidenceTypes:HMP|IBA|IC|IDA|IEA|IEP|IGI|IMP|IPI|ISS|NAS|TAS]	GeneOntology_BP	178	1302	1537	138.155	10.602	13.6713	1	3.77283	0.000161406	0.00313485	ACD|AFDN|AGK|AIP|ALOX5|ANKRD50|AP1AR|AP1B1|AP1M1|AP4B1|AP4E1|APBB1|ARF6|ARHGAP1|ARHGAP44|ARHGEF2|ARL11|ARRB2|ATP13A2|BCAP29|BLK|CBLB|CCDC22|CCHCR1|CD200|CD24|CDK5R1|CEP295|CETN3|CHML|CHMP7|CNR1|CNTN2|CORO2B|CSK|CTTN|DENND4C|DOP1B|EHD3|EIF5AL1|EXOC2|EZR|F2RL1|FAM91A1|GDAP1|GGA2|GGA3|HDAC1|HLA-DRB1|HPS4|IFT22|ITGAM|JAK2|JUP|KCNN4|KIF13A|KLF7|KTN1|LAPTM5|LLGL1|LRRK2|LRSAM1|LYST|MACF1|MAP4K4|MAPK1|MCOLN2|MICALL1|MTM1|MX2|MYH9|NCF1|NECAP2|NEDD4|NGFR|NNAT|NOTCH1|NUP107|NUP160|NUP88|NUP93|NXF1|NXT2|PARD6A|PCM1|PER2|PEX13|PEX14|PHLDB2|PIKFYVE|PITPNM1|PKIA|PKIG|PLEKHA1|PLEKHF2|PLK3|POM121|POM121C|PRKAA1|PRKCB|PRKCE|PRR5L|PTGS2|RAB11A|RAB11FIP1|RAB11FIP3|RAB20|RAB27B|RAB29|RAB31|RAB4B|RABEP1|RABGAP1|RABL3|RGPD8|RILPL2|SCAMP4|SEC61A2|SLC15A3|SMURF1|SNAP23|SNX1|SNX10|SNX11|SNX12|SNX15|SNX2|SNX25|SNX27|SNX8|SORL1|SP100|SRC|SREBF1|SREBF2|STRADB|STX12|STX1B|STX7|STXBP5|SVIP|TAMALIN|TAP2|TBC1D1|TBC1D13|TBC1D2|TBC1D22A|TBC1D5|TBC1D8B|TCAF2|TGFB1|TIMM10B|TLK1|TLR2|TLR4|TMCO6|TOM1|TP53|TPR|TRAF3IP2|TRAK1|TVP23A|UBAC2|UCP2|UHMK1|VPS26C|VPS29|VPS33B|VPS45|VPS4B|VPS50|WASHC4|WDPCP|WWP2|XPO1|XPO6|ZDHHC21|ZDHHC6
NAKAYA_MYELOID_DENDRITIC_CELL_FLUARIX_FLUVIRIN_AGE_18_50YO_7DY_UP	MSigDB_C7	60	354	1537	37.5629	5.72353	16.9492	1	3.77094	0.000162634	0.00315691	ABCC1|ABRAXAS2|ADAM19|BCAP29|CD72|CDC14A|CEP57|CHD3|CTNND1|CYB5A|DEPDC5|ELOVL5|EML4|ERG28|FGR|FKBP15|FNTA|FOXP1|FUS|GABBR1|GNAQ|GSAP|IFITM2|ITGAX|ITPR1|MARCHF1|MECP2|MTR|NCF1|NOTCH2|OPN3|P2RY14|PACS1|PHTF2|RCAN3|RCBTB1|RFX5|RNF19B|RPA2|RUNX3|SAMD4A|SCAF4|SF1|SLF2|SNX11|SP100|STX12|TARBP1|TNFAIP8|TNIP2|TP53BP1|TSC22D2|TTLL5|UBE2I|VPS33B|WASHC4|WSB1|YTHDC2|ZDHHC6|ZNF410
protein-containing complex binding [GoID:GO:0044877; evidenceTypes:HDA|IBA|IDA|IEA|IMP|IPI|ISS|NAS|TAS]	GeneOntology_MF	138	970	1537	102.926	9.26551	14.2268	1	3.77025	0.000163086	0.00316389	ACD|ACTR2|ACTR3B|ACVR1B|ADD2|AEBP1|AFDN|AGER|AIF1|AP1AR|APBB1|APC|ARID1A|ARID1B|ARRB2|BCL2A1|BIN1|BRD4|CAPG|CAPZB|CARMIL2|CCND1|CD22|CD4|CDK5R1|CETN3|CIITA|CLNK|CORO1A|CORO2A|CORO2B|COTL1|CRB2|CTTN|DBNL|DDR1|DEPDC5|DLGAP1|DNM1|DOCK2|DYNLL2|EIF5AL1|EMP2|EPB41L2|ESPNL|EZR|FBXW11|FCGR2A|FGR|FLNB|FMNL3|GAS7|GATAD2B|GCH1|GGA3|GNA11|GNA12|GNAI2|GNAO1|GNAQ|GNAZ|GRB2|GSN|H3-3B|HDAC1|HLA-DMB|HLA-DOA|HLA-DPA1|HLA-DPB1|HLA-DQA1|HLA-DQB1|HLA-DRA|HLA-DRB1|HLA-DRB5|HMGN1|IGHMBP2|IQGAP1|ITGAM|ITGAX|JAM3|JUP|KCTD2|LCK|LILRB1|LILRB2|LRRK2|LYN|MACF1|MARCKSL1|MMP9|MPRIP|MS4A1|MTM1|MYH9|MYO19|MYO1E|MYO1G|MYO7B|NCKAP1L|NOD1|PHF6|POF1B|POLDIP3|PPP1R9B|PRKAA1|PRMT2|PSTPIP1|PSTPIP2|PTK2|RAB29|RNF169|SEC61A2|SIN3A|SLF2|SMURF1|SNX1|SNX2|SORL1|SPAST|SRC|SREBF1|SRRT|STRN|TBC1D5|TELO2|TERF2|TGFBR2|TLN1|TLR2|TP53|TPM3|TPR|UHMK1|VPS33B|VPS4B|WASF1|WASF2|WHAMMP3
MIR6735_5P	MSigDB_C3	20	79	1537	8.38267	2.72999	25.3165	1	3.76933	0.000163684	0.00316549	AGO1|AMOT|ERG28|IKZF1|KLHL14|LUZP1|MAP3K11|NOTCH2|PAX5|PPM1M|RNF19B|SCML1|SMARCD1|SRGAP2|ST3GAL5|STK35|TCEA2|TRIM26|WASF2|ZNF385A
GSE17721_LPS_VS_POLYIC_24H_BMDC_DN	MSigDB_C7	32	155	1537	16.447	3.81386	20.6452	1	3.76913	0.000163817	0.00316549	CAPG|CNR2|CSK|CXCR4|CYTH1|DSTYK|EPSTI1|GCA|GIGYF1|GPSM3|HACE1|HBA2|HHEX|HLA-DRB1|IKZF1|IQGAP1|KATNA1|L1CAM|LAMTOR1|LAT2|NCBP3|NXF1|PLCB2|PTBP3|RBCK1|SPINT2|TIMELESS|TOM1|TRA2A|TUBB2A|UBE2R2|USP25
GSE1791_CTRL_VS_NEUROMEDINU_IN_T_CELL_LINE_6H_UP	MSigDB_C7	32	155	1537	16.447	3.81386	20.6452	1	3.76913	0.000163817	0.00316549	ACVR1B|BCL2A1|CTNND1|DDX60L|FKBP15|FZD1|IL24|KIF13A|LAPTM5|LAT2|MAMLD1|MAPRE2|MED30|NEDD4|NRIP1|NXT2|PRKCH|PTGS2|PTPN12|RIN3|RUNX3|SCML1|SH3BP5|SLC2A3|SPATA6|SPTLC2|STAMBPL1|STK24|TGIF1|VAV3|VCAN|ZDHHC6
GSE3982_BASOPHIL_VS_TH1_UP	MSigDB_C7	32	155	1537	16.447	3.81386	20.6452	1	3.76913	0.000163817	0.00316549	BACE2|BACH2|BCLAF1|CTCF|DENND4C|DSE|EMILIN2|FGR|HCP5|HLA-DPB1|IFITM2|MTM1|P2RY14|PBX3|PLAGL1|PLEKHF2|POLR2A|PPP2R5A|PRKCB|PRMT2|PRPF3|RERE|SH2B3|SMURF1|STAG2|STAT5B|SWAP70|TLR4|USP15|USP25|YLPM1|ZNF280B
GSE44649_WT_VS_MIR155_KO_NAIVE_CD8_TCELL_DN	MSigDB_C7	32	155	1537	16.447	3.81386	20.6452	1	3.76913	0.000163817	0.00316549	AIDA|ARF6|ATP11A|BCL2A1|CBLB|CCR7|CD200|CD69|CHD1|DUSP2|FOXP4|GLIPR2|IFITM2|IFT22|IL2RA|JADE2|KDM2B|KTN1|LAPTM5|LY75|MFHAS1|NRIP1|NXF1|PARP12|POGK|PRMT2|REL|RRAS2|STAT5A|SYNGR2|TAP2|USP18
GSE5589_IL6_KO_VS_IL10_KO_LPS_AND_IL10_STIM_MACROPHAGE_45MIN_UP	MSigDB_C7	32	155	1537	16.447	3.81386	20.6452	1	3.76913	0.000163817	0.00316549	ABCC1|C18ORF54|CD40|CNNM4|CTTN|DENND11|DLGAP4|FAM43A|FXYD2|ITGA5|ITGAX|KLF6|LPGAT1|MARCHF1|MMP9|MTF2|NCF1|PDE8A|PHLPP1|PLAGL1|PLEKHA1|PRELID2|PRKCB|PRKD3|RUNX3|SLC2A6|STAP1|TACC2|TIMELESS|TLR1|TPR|TTC39C
IL4_activated_human_blood_B_cells_4 (PMID:25280001)	SignatureDB	21	85	1537	9.01933	2.83117	24.7059	1	3.76772	0.000164743	0.00318159	ALOX5|AP1B1|DOCK10|GNG2|HS3ST1|IL2RA|IL4R|LILRB1|LNPEP|LRRFIP1|LY75|MKNK1|NCF2|SIGLEC10|SNX8|SPINT2|SREBF1|TMEM273|TREML2|WDFY4|ZNF443
Chromatin regulator	UniProt-Keyword	46	252	1537	26.7397	4.84645	18.254	1	3.76651	0.000165542	0.00319522	ABRAXAS1|APBB1|ARID1A|ARID1B|ARID4B|ASH2L|ATXN7L3|BAHD1|BCORL1|BPTF|BRD3|BRD4|BRD9|CHD1|CHD3|CHD7|CTCF|DAXX|DEK|DPF2|EP400|HDAC1|IKZF1|JAK2|JMJD1C|KANSL3|KAT5|KAT7|KDM1B|KDM2B|KDM3B|KDM4B|KDM4D|L3MBTL3|L3MBTL4|MTF2|N6AMT1|NCOR1|PHF20|PRKAA1|PRKCB|RCBTB1|RCOR1|RSF1|SMARCD1|TET3
phospholipid binding [GoID:GO:0005543; evidenceTypes:IBA|IC|IDA|IEA|IMP|IPI|ISS|NAS|TAS]	GeneOntology_MF	57	332	1537	35.2284	5.54714	17.1687	1	3.766	0.000165884	0.0032	AIDA|ANXA4|ARAP1|ARAP2|ARHGAP32|ARHGAP44|ATP13A2|BIN1|CAPG|CARMIL2|CERT1|CETP|CPNE1|DAPP1|DYSF|EEA1|FGD2|GGA2|GGA3|GSN|IQGAP1|ITPR1|MICALL1|MTM1|MYO1E|MYO1G|NCF1|NRGN|OSBPL10|OSBPL8|PACSIN2|PASK|PCYT1A|PIK3C2B|PITPNM1|PLEKHF2|PREX1|PSD4|PXDC1|RUBCNL|SESTD1|SMURF1|SNX1|SNX10|SNX11|SNX12|SNX15|SNX2|SNX25|SNX27|SNX8|STAP1|SYT17|TLN1|TOM1|TTPAL|ZCCHC2
biosynthetic process [GoID:GO:0009058; evidenceTypes:EXP|HDA|IBA|IC|IDA|IEA|IEP|IGI|IMP|IPI|ISA|ISS|NAS|TAS]	GeneOntology_BP	502	4154	1537	440.78	16.7641	12.0847	1	3.76191	0.000168624	0.00325102	AASS|ABCA2|ABHD6|ACD|ACER3|ACO1|ACTR2|ACVR1B|ADK|ADNP2|AEBP1|AFF3|AGER|AGK|AGO1|AGRN|AIF1|AIP|ALOX5|AMPD3|ANXA4|APBB1|ARHGEF2|ARID1A|ARID1B|ARID4B|ARID5A|ARRB2|ASCC1|ASCL2|ASL|ATAD2B|ATF7|ATXN2|ATXN7L3|B3GALNT1|B3GNT7|B4GALT1|BACE2|BACH2|BAHD1|BANK1|BCL11A|BCL9L|BCLAF1|BDP1|BEND5|BPTF|BRD3|BRD4|BRD7|BRD9|CARD11|CASC3|CASP8AP2|CASZ1|CBFA2T3|CCDC22|CCND1|CCND3|CCR7|CD19|CD200|CD4|CD40|CD47|CD80|CDAN1|CDCA7L|CDK12|CDK5R1|CDKN2D|CEACAM1|CELF1|CEPT1|CERS5|CHD1|CHD3|CHD7|CHTF8|CIC|CIITA|COQ8B|CRTC2|CTCF|CYB5R2|DAXX|DCK|DCP1A|DDX23|DDX58|DEK|DENND4A|DGAT2|DGKG|DHX36|DLL1|DPF2|DSE|DTX1|EBF1|EFR3B|EIF5AL1|ELF4|ELK1|ELK4|ELL3|ELOA|ELOVL5|EOGT|ERF|ERG28|ERLIN2|ETS1|EZR|F2RL1|FADS3|FAM111A|FBXL19|FBXW11|FGR|FIG4|FLOT2|FOXJ3|FOXN2|FOXO1|FOXO3B|FOXP1|FOXP4|FUS|FUT11|FUT4|FZD1|GALNT10|GALNT12|GALNTL6|GATAD1|GATAD2B|GBGT1|GCH1|GCNT2|GGPS1|GGT7|GTF3C5|GTPBP2|HABP4|HDAC1|HHEX|HIF1AN|HLA-DRB1|HMGN1|HS3ST1|HSD17B7|HSF5|IER2|IER5|IGHMBP2|IKBKB|IKBKE|IKZF1|INPP5D|IRF5|IRF8|ITGB3BP|ITPKB|IVNS1ABP|JAK2|JAZF1|JMJD1C|JUND|JUP|KANSL3|KAT5|KAT7|KBTBD8|KCTD13|KDM1B|KDM2B|KDM3B|KLF14|KLF16|KLF4|KLF6|KLF7|KLF8|KMO|KYNU|L3MBTL3|L3MBTL4|LARGE2|LBH|LGALS9|LILRB1|LMCD1|LMO2|LPAR5|LPGAT1|LRRFIP1|LRRK2|LYN|MAGEE1|MAML2|MAMLD1|MAP3K5|MAP3K7|MAPK1|MAPK3|MAPK7|MECP2|MED12|MED15|MED17|MED22|MED30|MEPCE|METTL16|METTL17|MGME1|MIDEAS|MKNK1|MKNK2|MTF1|MTF2|MTM1|MTMR14|MTMR4|MTPN|MTR|MYBL1|MYD88|NAB1|NCF1|NCOR1|NEDD4|NFATC1|NFATC2|NFIC|NFIX|NGFR|NKX3-1|NLRC5|NMI|NOD1|NOTCH1|NOTCH2|NPAT|NR3C2|NRIP1|NUP107|OBI1|OGA|OPN3|ORC2|PANK2|PARP14|PARP15|PASK|PAWR|PAX5|PBX3|PCYT1A|PDE8A|PDS5A|PER2|PER3|PEX14|PGBD1|PHC1|PHF20|PHF3|PHF6|PIGB|PIK3C2B|PIK3CA|PIK3CD|PIK3R6|PIKFYVE|PIP4K2A|PIP4K2B|PITPNM1|PKIA|PKIG|PLAGL1|PLK3|PLSCR3|POGK|POLDIP3|POLG|POLR2A|POMT2|POR|POU2F2|POU3F1|PPHLN1|PPIP5K1|PPP1R12A|PPTC7|PRDM11|PRKAA1|PRKCB|PRKCH|PRKD3|PRMT2|PROX1|PSIP1|PTGES2|PTGS2|PTK2|PTPRK|RABL3|RARA|RBCK1|RBM14|RBMX|RBMXL1|RCOR1|REL|RERE|RFX5|RGS2|RHOH|RIPK2|RLIM|RMI1|RNF6|ROCK1|RPA1|RPA2|RPS6KA1|RPS6KA4|RSF1|RUNX3|SAFB|SAFB2|SAMD4A|SAMD8|SAV1|SCAF4|SCML1|SCML2|SDR16C5|SENP1|SERTAD2|SF1|SFPQ|SGPP2|SIN3A|SLC44A2|SLC45A3|SLX4|SMARCA2|SMARCD1|SMG1|SORBS3|SP100|SP110|SP140|SP4|SPIB|SPTLC2|SRC|SREBF1|SREBF2|SRRT|ST3GAL3|ST3GAL5|STAT5A|STAT5B|STAT6|SVIP|SYNJ2|TADA3|TAF15|TAF1A|TAF4|TAF5L|TARBP1|TASOR|TCEA2|TCEANC2|TCF7|TEAD2|TEFM|TELO2|TERF2|TET3|TFEB|TFEC|TGFB1|TGFB1I1|TGIF1|TGIF2|THNSL2|THOC1|TIMELESS|TLR2|TLR4|TNFRSF1B|TNFRSF4|TNFSF4|TNIP2|TP53|TP53BP1|TPH1|TPR|TRAF1|TRAK1|TRIM14|TRIM22|TRIM26|TRIM34|TRIM38|TRIM56|TRO|TRPC1|TSC22D2|TSC22D4|TTC21B|TTC7A|TTF1|UBE2I|UCK1|UGCG|UGT8|UHMK1|UPF3B|UPRT|UST|VAV2|VAV3|VGLL4|WDR77|WRNIP1|WWP2|XPO1|YY1|ZBED1|ZBTB10|ZBTB14|ZBTB17|ZBTB37|ZBTB43|ZBTB47|ZC3H12D|ZDHHC13|ZDHHC21|ZDHHC6|ZEB2|ZFHX3|ZFP36L1|ZFP69|ZGLP1|ZIK1|ZKSCAN2|ZNF117|ZNF142|ZNF180|ZNF229|ZNF236|ZNF280B|ZNF285|ZNF286B|ZNF287|ZNF300|ZNF354C|ZNF385A|ZNF410|ZNF429|ZNF431|ZNF443|ZNF470|ZNF471|ZNF483|ZNF503|ZNF519|ZNF584|ZNF609|ZNF618|ZNF660|ZNF665|ZNF670|ZNF675|ZNF677|ZNF699|ZNF713|ZNF724|ZNF727|ZNF736|ZNF738|ZNF747|ZNF792|ZNF793|ZNF80|ZNF827|ZNF829|ZNF85|ZNF853|ZNF860|ZNF880|ZNF90|ZNF93|ZNFX1
MIR7111_5P	MSigDB_C3	30	142	1537	15.0676	3.65208	21.1268	1	3.7615	0.000168901	0.00325453	ANKRD26|ARRB2|COL9A2|COTL1|CTNND1|DIRAS1|DUSP10|DYSF|ELK1|FOXP4|GAS7|GATAD2B|GTPBP2|KALRN|KCNC3|MECP2|NFIC|NFIX|PACS1|PAX5|PHLPP1|POU2F2|PPP1R9B|PRR5L|RAB11FIP4|SCGB2B2|SELENON|SZRD1|TCF7|TNFSF12
stress-activated MAPK cascade [GoID:GO:0051403; evidenceTypes:IBA|IC|IDA|IEA|IGI|IMP|ISS|NAS|TAS]	GeneOntology_BP	38	196	1537	20.7975	4.28257	19.3878	1	3.76105	0.0001692	0.00325845	AGER|AIDA|CCR7|CRKL|DUSP10|EPHA4|EZR|F2RL1|FGD2|FOXO1|IKBKB|LGALS9|LRRK2|MAP3K11|MAP3K5|MAP3K7|MAP4K2|MAP4K4|MAPK1|MAPK11|MAPK13|MAPK3|MFHAS1|MYD88|NCF1|NCOR1|NOD1|PHLPP1|RASSF2|RIPK2|SCIMP|SH2D3C|STRADB|TLR4|TRAF1|ULK4|ZFP36L1|ZNF675
GSE27241_CTRL_VS_DIGOXIN_TREATED_CD4_TCELL_IN_TH17_POLARIZING_CONDITIONS_UP	MSigDB_C7	28	129	1537	13.6882	3.48247	21.7054	1	3.75977	0.00017007	0.00326431	ARAP2|BTLA|CD69|CLNK|DOP1B|DUSP2|ELK4|GPR18|GSAP|KLHL26|LTA|MARCHF1|MEFV|NAB1|NFKBID|PARP14|POLG|PTPN6|REL|SAFB|SH3BP2|SLC44A2|STAT6|TCF7|TGIF1|TGIF2|TNIP2|TRA2A
GSE37301_COMMON_LYMPHOID_PROGENITOR_VS_GRAN_MONO_PROGENITOR_DN	MSigDB_C7	28	129	1537	13.6882	3.48247	21.7054	1	3.75977	0.00017007	0.00326431	ACO1|ADK|BEND5|CCDC22|CCR7|CDC40|CEP170|DDX42|DENND5A|DYSF|FXYD2|GGA2|GSAP|HSPA12A|ITK|L1CAM|OPN3|PIKFYVE|PRKCH|PSIP1|SNN|SWAP70|SYN3|TBC1D8B|TCF7|TNFRSF4|TRIM14|VNN2
negative regulation of cell-cell adhesion [GoID:GO:0022408; evidenceTypes:IBA|IDA|IEA|IGI|IMP|ISS|NAS|TAS]	GeneOntology_BP	28	129	1537	13.6882	3.48247	21.7054	1	3.75977	0.00017007	0.00326431	CBLB|CD80|CEACAM1|DTX1|HLA-DRB1|IL2RA|IL4R|JAK2|KLF4|LAPTM5|LGALS9|LILRB1|LILRB2|LRRC32|MAPK7|NCKAP1L|NOTCH1|PAWR|PTK2|PTPN6|RUNX3|SH2B3|SPINT2|SWAP70|TGFB1|TMEM131L|TNFSF4|WNK1
GSE12845_IGD_NEG_BLOOD_VS_NAIVE_TONSIL_BCELL_DN	MSigDB_C7	33	162	1537	17.1898	3.89807	20.3704	1	3.75948	0.000170268	0.00326431	ARID1A|ARID5A|C1ORF115|CD22|CD6|CHD3|CHI3L2|CHL1|CHML|CIC|CNR2|DDR1|DENND4B|MACF1|MARCKSL1|NOTCH1|PDE8A|PHLPP1|PLEKHA1|POLR2A|PRR14L|RABEP1|RAD54B|RASSF2|RERE|RPS6KA1|SH3BP2|TBC1D1|TGFB1|TNFSF13|XRCC2|ZBTB43|ZNF117
GSE14000_UNSTIM_VS_4H_LPS_DC_TRANSLATED_RNA_DN	MSigDB_C7	33	162	1537	17.1898	3.89807	20.3704	1	3.75948	0.000170268	0.00326431	BCL2A1|CD80|DCP1A|DDX58|DDX60L|ELF4|EPSTI1|FSD1L|FUT4|GCH1|IFI44|IFI44L|IFIT2|LINC01588|MAPK11|MCOLN2|MIR155HG|MX1|MX2|MYD88|NLRC5|NUB1|RAB29|SGPP2|SP110|SRGAP2C|TNIP2|TRAF1|TRIM26|TRIM56|USP18|USP25|XAF1
GSE16266_LPS_VS_HEATSHOCK_AND_LPS_STIM_MEF_DN	MSigDB_C7	33	162	1537	17.1898	3.89807	20.3704	1	3.75948	0.000170268	0.00326431	AP4B1|ARAP2|ARHGAP1|ARHGAP17|ASH2L|CELF1|DAPP1|DTX4|FIG4|FOXN2|GFOD1|GRK3|GSAP|KYNU|LMO2|MARCHF1|MEPCE|MTMR14|MTMR4|NECAP2|NOD1|NSL1|PLCXD1|PLEKHA1|PPTC7|RAB11FIP1|RMI1|RNF144B|SERTAD2|ST3GAL5|THOC1|XPO6|ZEB2
GSE17580_UNINFECTED_VS_S_MANSONI_INF_TREG_UP	MSigDB_C7	33	162	1537	17.1898	3.89807	20.3704	1	3.75948	0.000170268	0.00326431	ADAT1|BACH2|BIN1|BLK|CCDC6|CCR7|CD19|CD22|CDK12|CTCF|DUSP2|HNRNPH3|IER2|IFIT2|ITGA5|KLF7|LTA|LTB|MAP4K2|METTL17|MS4A1|PDS5A|PLEKHA1|RAD51D|REL|RNF167|SELL|SH2B3|SMC6|SPIB|TERF2|TTLL3|UGCG
GSE17721_PAM3CSK4_VS_GADIQUIMOD_6H_BMDC_DN	MSigDB_C7	33	162	1537	17.1898	3.89807	20.3704	1	3.75948	0.000170268	0.00326431	APAF1|BPHL|CCDC9|CD83|DENND4C|DNM1|DUSP2|FBXW11|GLIPR2|GNAQ|HDAC1|HHEX|KATNA1|LLGL1|LRRK2|MAGOHB|MTMR14|NUB1|PCSK7|PLEKHF2|REL|RFX5|SAV1|SH3BP2|SNAP23|SP110|SPINT2|STAG2|TAMALIN|TMEM209|TNIP2|TRAF3IP2|VPS50
SETX_TARGET_GENES	MSigDB_C3	122	1526	1537	161.924	11.3799	7.99476	0	-3.75524	0.000173176	0.0033182	ABHD10|ABRAXAS2|AC068587.4|ACD|ADAT1|AHNAK|AIDA|AIP|ANKRD26|ARHGEF2|ARMH3|ASB7|ASH2L|ATF7|ATXN7L3|BPTF|CBLL1|CCDC9|CD72|CDK12|CEP170|CEP250|CHMP7|COMMD2|COQ8B|CPNE1|CWF19L2|DDX24|DDX42|DDX60L|DPF2|DRC7|ERG28|EXOC2|FAM91A1|FCF1|FUS|FUT11|GALNT12|GGA3|GRB2|GTF3C5|H3-3B|HIF1AN|HNRNPH3|HNRNPUL1|IFNGR1|IKBKE|ITK|ITPR1|JRK|JUP|KAT5|KAT7|KRR1|MAPK7|MED17|MEPCE|MGME1|MTPN|MUS81|MYO19|NCOR1|NSL1|NUFIP2|NUP107|OGA|ORC2|PDCD7|PDE8A|PDRG1|PEX13|PIGB|PIP4K2B|PLSCR3|POLG|POLR2A|POM121|POM121C|POMT2|PPP2R5A|PROSER3|PTGS2|RAB11A|RABGAP1|RAD51B|RAD51D|RBM14|RBM19|REL|RGS2|RNF167|RNF41|RUSC1|SEC61A2|SEPTIN9|SNHG12|SNX1|SNX11|SPG11|SPINT2|SPTLC2|SRRM1|ST3GAL5|STAT6|SYCE2|TBC1D19|TEFM|TMCC3|TMEM132A|TMEM209|TMEM79|TNFRSF10A|TNFRSF10C|TP53|TPM3|TTLL5|VGLL4|VPS33B|WASHC4|WDPCP|ZC3H3
ZWANG_TRANSIENTLY_UP_BY_2ND_EGF_PULSE_ONLY	MSigDB_C2	112	760	1537	80.6434	8.26492	14.7368	1	3.75358	0.00017433	0.00333845	ABCB4|AGER|ARID5A|BACH2|BAHCC1|BCORL1|BTBD9|BTNL9|CACNA1A|CACNA1F|CARD19|CCND1|CD19|CD300E|CD58|CD83|CDKN2D|CHD7|CIITA|CLIP2|CNR1|CNR2|CNTN2|COL9A2|CORO2A|CORO2B|CRB2|CRIP1|CXCR5|CYB5R2|CYP2U1|DDX60L|DIRAS1|DNAJA4|DOK7|DRC7|DUSP2|EBF1|EMILIN2|EPB41L3|FANCE|FBLN2|FZD1|GBP4|GFOD1|GLIPR2|GNG2|GPSM3|HSF5|IL4R|INF2|IRF8|ITGA5|KALRN|KCNG1|KCNH8|KLF14|L1CAM|LAPTM5|LCK|LMO2|LONRF1|LRRC32|LRRFIP1|LST1|MACF1|MEFV|MYO7B|NAALADL1|PAQR8|PCDH9|PDLIM2|POU2F2|PPP1R14A|PRAG1|PROSER3|PROX1|PSTPIP2|RAB20|RBPMS2|RELT|RGS19|SARM1|SCAMP4|SCIMP|SHISA7|SLC15A3|SLC4A7|SLC5A10|SPRED1|STX12|TCAF2|TEAD2|TESPA1|TET3|TGFB1I1|TLR4|TMCC3|TNFAIP8|TNFRSF1B|TNFSF12|TUBB2A|UBA6|UCK1|UCP2|ZC3H12D|ZIK1|ZNF609|ZNF618|ZNF677|ZNF804A|ZSWIM4
ATP metabolic process [GoID:GO:0046034; evidenceTypes:IBA|IC|IDA|IEA|IGI|IMP|ISS|NAS|TAS]	GeneOntology_BP	8	215	1537	22.8136	4.48236	3.72093	0	-3.75323	0.000174568	0.00334113	C2ORF69|CBFA2T3|NCOR1|PRKAA1|SLC2A6|TEFM|TGFB1|TP53
GSE2770_IL12_ACT_VS_ACT_CD4_TCELL_48H_DN	MSigDB_C7	34	169	1537	17.9326	3.98043	20.1183	1	3.75155	0.000175746	0.0033599	ADAMTS6|ADNP2|AP1B1|ARMH3|BRD9|C18ORF54|CARMIL3|CEP250|CORO1A|CRTC2|DMXL2|EHBP1L1|EZR|GALNT12|GGT7|GRB2|IRF5|KLHL14|KTN1|MAP2|MAPK11|MTPN|MYCBP2|PCM1|POGK|RABEP1|RGS19|RIPK2|RNF41|RRAS2|TAF4|TTC21B|ZBTB43|ZCCHC2
cellular response to biotic stimulus [GoID:GO:0071216; evidenceTypes:IBA|IDA|IEA|IEP|IMP|ISS|TAS]	GeneOntology_BP	34	169	1537	17.9326	3.98043	20.1183	1	3.75155	0.000175746	0.0033599	APAF1|CD40|CD6|CD80|CDK19|IL24|IRF8|KMO|LILRB1|LILRB2|LY86|LYN|MAPK1|MAPK3|MUS81|MYD88|PDE4B|PLSCR3|PRKCE|RARA|RIPK2|SCIMP|SLX4|SRC|STAP1|TBXA2R|TGFB1|TLR1|TLR2|TLR4|TNFRSF1B|TNFSF4|TNIP2|TP53
CTCAGGG_MIR125B_MIR125A	MSigDB_C3	48	267	1537	28.3313	4.98598	17.9775	1	3.75112	0.000176045	0.00336376	ABHD6|ABR|ADD2|ANKRD50|AP4E1|BCL9L|CASC3|CASP2|CDC42SE1|CORO2A|CRB2|DDX42|DIRAS1|DPF2|ETS1|FLOT2|FUT4|GGA2|GGT7|GTPBP2|IER2|JADE2|LBH|LFNG|LNPEP|MAP3K11|MED15|MIDEAS|MKNK2|ORC2|PARP14|PCSK7|PELI2|RETREG2|RNF144B|RPS6KA1|SARM1|SMG1|SMURF1|SZRD1|TBC1D1|UBE2R2|UVRAG|VPS4B|ZBTB47|ZNF236|ZNF385A|ZSWIM4
MIR3646	MSigDB_C3	92	601	1537	63.772	7.39214	15.3078	1	3.74989	0.000176915	0.00337849	ADK|AKAP11|AKT3|ALOX5|ANKRD50|ARID4B|ATP11A|ATXN2|AXIN2|BACH2|BCAP29|C18ORF54|CCDC50|CCNY|CD200|CD69|CD84|CNR1|COMMD3-BMI1|DLGAP1|DZIP3|EBF1|EEA1|EPHA4|FOXN2|FOXO1|FSD1L|GATAD1|GDAP1|HDAC1|HERC4|IFI44L|ITPR1|JADE3|KALRN|KCNMA1|MAPRE2|MATR3|MTM1|MTMR4|MYCBP2|NAB1|NRIP1|NSL1|OBI1|OSBPL8|PDE8A|PHF3|PIK3CA|PLEKHA1|PPTC7|PRDM11|PRELID2|PRKCE|PTBP3|RAB27B|RAD51B|RERE|RLIM|RNF144B|RPGRIP1L|RPS6KA6|SAMD8|SEC61A2|SEMA3D|SEPTIN7|SH3BP2|SLC4A7|SLF2|SNAP23|SNX1|SOGA3|SP4|SPOPL|STX7|TCAF2|TCEANC2|TESPA1|TFEC|TMEM164|TRAK1|TSC22D2|UBA6|UGT8|USP15|VAV3|VPS29|YTHDC2|ZBTB10|ZFYVE21|ZNF519|ZNF736
GSE17721_0.5H_VS_8H_LPS_BMDC_DN	MSigDB_C7	31	149	1537	15.8104	3.7401	20.8054	1	3.74866	0.00017778	0.00339121	ATXN7L3|CD82|DHX58|DUSP2|EPSTI1|FAM91A1|GBP4|GCA|GSAP|GTPBP2|HDAC1|IER5|IRF8|ITPR1|JAM3|MAP3K5|MOB1B|MSN|MTMR14|MYD88|P2RY14|PHLDB2|SIN3A|SLF2|SPTLC2|STAT5A|TAMALIN|TBC1D13|TNIP2|WASHC4|ZBTB37
leukocyte chemotaxis [GoID:GO:0030595; evidenceTypes:IBA|IDA|IEA|IGI|IMP|ISS|NAS|TAS]	GeneOntology_BP	31	149	1537	15.8104	3.7401	20.8054	1	3.74866	0.00017778	0.00339121	AIF1|ALOX5|CCR6|CCR7|CNR2|CORO1A|CSF3R|CXCR4|CXCR5|F2RL1|GPR18|GPSM3|JAM3|LGALS9|LYN|LYST|MAPK1|MAPK3|MOSPD2|NCKAP1L|PDE4B|PIK3CD|PIKFYVE|PREX1|PTK2|RIN3|STAP1|SWAP70|TREM1|VAV3|WNK1
WP_IL4_SIGNALING_PATHWAY	MSigDB_C2	15	51	1537	5.4116	2.1956	29.4118	1	3.74685	0.00017907	0.0034101	ELK1|GRB2|IKBKB|IL4R|INPP5D|JAK2|MAPK1|MAPK11|MAPK3|PIK3CA|PIK3CD|PTPN6|STAT5A|STAT5B|STAT6
Chiche(PMID: 24644022)-2014_M5.2	PAPER	15	51	1537	5.4116	2.1956	29.4118	1	3.74685	0.00017907	0.0034101	ANXA4|ATP11C|CAST|DAPP1|DYNC1LI1|MOB1B|NXT2|PIK3AP1|PIK3CA|REL|ROCK1|SNAP23|USP25|WASHC4|ZFP36L1
IL4_repressed_mouse_splenic_B_cells (PMID:28348271)	SignatureDB	15	51	1537	5.4116	2.1956	29.4118	1	3.74685	0.00017907	0.0034101	ACKR2|CCR6|CD80|DTX4|GBP4|IFI44|MARCHF3|MPEG1|MX1|MX2|NFKBID|PHF11|SELL|TMCC3|USP18
GSE26343_UNSTIM_VS_LPS_STIM_NFAT5_KO_MACROPHAGE_DN	MSigDB_C7	35	176	1537	18.6753	4.06103	19.8864	1	3.74516	0.00018028	0.00342933	ATF7|BCL2A1|CD40|CD69|CD83|DAPP1|DPF2|DTX4|DUSP2|FGR|FOXO1|FOXP4|GBP4|GCH1|GSAP|HVCN1|IER2|ITGA5|LTA|MARCKSL1|MCOLN2|NAB1|PSTPIP2|PTPN12|RAB20|RFX5|SLC2A6|SPIB|STAT5A|TAMALIN|TGIF1|TLR2|TRAF1|VASP|ZFP36L1
GSE37534_UNTREATED_VS_PIOGLITAZONE_TREATED_CD4_TCELL_PPARG1_AND_FOXP3_TRASDUCED_DN	MSigDB_C7	35	176	1537	18.6753	4.06103	19.8864	1	3.74516	0.00018028	0.00342933	BCL2L13|CTNNBL1|DCP1A|DDX58|EZR|GCH1|GNAZ|GTPBP2|H3-3B|HLA-F|IFI44|IFI44L|IFIT2|IFITM2|JADE2|MX1|MX2|MYD88|NMI|PARP12|RAB20|RBCK1|RIPK2|RNF19B|SLC15A3|SP110|SPTLC2|SRGAP2|TAP2|TDRD7|TRIM14|TRIM26|TRIM38|USP18|XAF1
regulation of lymphocyte mediated immunity [GoID:GO:0002706; evidenceTypes:IBA|IDA|IEA|IGI|IMP|ISS|NAS|TAS]	GeneOntology_BP	27	123	1537	13.0515	3.40123	21.9512	1	3.74378	0.00018127	0.00344624	AGER|ARRB2|CD1C|CD1D|CD40|CEACAM1|CLNK|HLA-DRA|HLA-DRB1|HLA-F|LGALS9|LILRB1|LTA|MAP3K7|NCKAP1L|NCR3|PIK3R6|PTPN6|STAT5B|STAT6|STX7|TGFB1|THOC1|TNFRSF1B|TNFSF13|TNFSF4|TP53BP1
regulation of protein modification process [GoID:GO:0031399; evidenceTypes:IBA|IC|IDA|IEA|IEP|IGI|IMP|IPI|ISS|NAS|TAS]	GeneOntology_BP	149	1063	1537	112.795	9.66609	14.0169	1	3.74348	0.000181491	0.00344853	AASS|ABCA2|ACVR1B|ADARB1|AGER|AIDA|AIF1|APC|ARHGEF2|ARRB2|AXIN2|BANK1|BRD4|BRD7|C9ORF72|CBLB|CCND1|CCND3|CCNY|CCR7|CD24|CD4|CD40|CD80|CDK12|CDK5R1|CDKN2D|CEACAM1|CEP295|CNPPD1|CRKL|CSK|CTCF|DAXX|DIP2B|DIRAS1|DOCK7|DOK7|DUSP10|EMP2|EPHA4|FCRL3|FGD2|FGR|FNTA|GNAI2|GNAQ|HDAC1|HEG1|HHEX|HLA-DRB1|HTT|IKBKB|IL24|IL7|IQGAP1|ITGA5|ITPKB|IVNS1ABP|JAK2|KAT5|KAT7|KDM4D|KSR1|LAPTM5|LDLRAD4|LILRB2|LIMK2|LRRK2|LYN|MAP3K11|MAP3K5|MAP3K7|MAP4K2|MAP4K4|MAPK1|MAPK3|MECP2|MFHAS1|MMD|MMP9|MOB1B|MTF2|MYCBP2|NCF1|NCKAP1L|NKX3-1|NMI|OSBPL8|PARD6A|PARP14|PAX5|PDE8A|PELI2|PER2|PIK3CA|PIK3R6|PKIA|PKIG|POMT2|PPP1R12A|PPP1R9B|PPP2R5A|PPP6R1|PRKAA1|PRKCE|PROX1|PRR5L|PTGS2|PTK2|PTPN6|RABL3|RALB|RASSF2|RGS2|RIPK2|ROCK1|RPS6KA4|SDR16C5|SH2B3|SH2D3C|SH3BP5|SIN3A|SNX25|SORL1|SPOPL|SPRED1|SRC|SREBF1|STAP1|STRADB|SVIP|SWAP70|TADA3|TCL1A|TELO2|TGFB1|TGFBR2|TLR4|TNFRSF10A|TP53|TRAF3IP1|TSPYL5|UBE2I|UVRAG|WDFY2|WDR48|WNK1|ZNF675
GSE6259_33D1_POS_DC_VS_CD4_TCELL_DN	MSigDB_C7	29	136	1537	14.4309	3.57483	21.3235	1	3.74293	0.000181886	0.00345412	CALHM6|CD22|CD4|CD72|CD84|CSF3R|CTSZ|DMXL1|DMXL2|DSE|FOXJ3|GAS7|GBGT1|GBP4|IKBKE|LGALS9|LST1|LY86|MACF1|NCF2|PRKCB|RHOH|SH3KBP1|SLF2|SMAP2|SNX27|SRC|SYPL1|TLR1
WP_EBOLA_VIRUS_PATHWAY_ON_HOST	MSigDB_C2	24	104	1537	11.0354	3.12958	23.0769	1	3.74255	0.000182162	0.00345744	DDX58|FLNB|GSN|HLA-DMB|HLA-DOA|HLA-DPA1|HLA-DPB1|HLA-DQA1|HLA-DQB1|HLA-DRA|HLA-DRB1|HLA-DRB5|HLA-F|IKBKE|IQGAP1|ITGA5|MAPK1|MAPK3|NEDD4|PIK3CA|PIK3CD|REL|TLR4|VAV2
regulation of vesicle-mediated transport [GoID:GO:0060627; evidenceTypes:HDA|IBA|IC|IDA|IEA|IGI|IMP|ISS|NAS|TAS]	GeneOntology_BP	63	378	1537	40.1095	5.90934	16.6667	1	3.74052	0.000183637	0.0034835	ABCA2|ARF6|ARHGAP1|ARHGAP44|ARRB2|ATP13A2|ATXN2|BIN1|BLK|BTBD9|CBLL1|CD22|CD47|CD84|CDK5R1|CEACAM1|CNN2|CNR1|CORO1A|CPLX2|CSK|DLL1|DNM1|DOCK2|DYSF|EZR|F2RL1|FGR|GNAI2|HLA-F|IL4R|ITGAM|LGALS9|LILRB1|LRRK2|LRSAM1|LYN|MAPK1|MAPK3|MSN|NCKAP1L|NOTCH1|PACSIN2|PRKAA1|PRKCB|RAB11A|RAB27B|RAB29|RAB31|RAB4B|RIN3|ROCK1|SNX12|SORL1|SRC|STAP1|STX1B|STXBP5|SYT17|TAMALIN|TBC1D5|TLR2|VPS4B
peptide biosynthetic process [GoID:GO:0043043; evidenceTypes:HDA|IBA|IC|IDA|IEA|IGI|IMP|IPI|ISS|NAS|TAS]	GeneOntology_BP	35	560	1537	59.4215	7.14607	6.25	0	-3.74038	0.000183744	0.0034836	ACO1|AGO1|ATXN2|BANK1|CASC3|CELF1|DCP1A|DHX36|EIF5AL1|GGT7|GTPBP2|HABP4|IGHMBP2|KBTBD8|MAPK1|MAPK3|METTL16|METTL17|MKNK1|MKNK2|MTPN|PASK|PER2|POLDIP3|RARA|RGS2|ROCK1|RPS6KA1|SAMD4A|TPR|UHMK1|UPF3B|ZC3H12D|ZFP36L1|ZNF385A
STARK_PREFRONTAL_CORTEX_22Q11_DELETION_DN	MSigDB_C2	26	451	1537	47.8555	6.43805	5.76497	0	-3.73951	0.000184379	0.0034937	ALCAM|ARAP2|BCAP29|C19ORF25|C9ORF72|CWF19L1|CYB561A3|DCAF11|DEK|EMP2|FIG4|FNTA|GDAP1|GPATCH8|HSD17B7|LAMTOR1|NFIX|NUP88|PIP4P1|PLEKHO1|RAB4B|SIK3|SMIM29|TLN1|WDR17|ZNF670
KOINUMA_TARGETS_OF_SMAD2_OR_SMAD3	MSigDB_C2	104	697	1537	73.9585	7.93309	14.9211	1	3.73836	0.000185228	0.00350589	ABR|ACTR3B|ACYP1|ADAM19|ADAMTS6|ADK|AFDN|AHNAK|ALCAM|ANXA4|AP4B1|ARHGAP32|ARID1A|BCL9L|CALD1|CAST|CASZ1|CEMIP2|CEP57|CHD3|CLIP2|CMIP|COTL1|DAPP1|DCAF11|DENND2B|DENND4A|DSE|DSP|DUSP10|ETS1|F2RL1|FAM76B|FGD2|FUBP1|GNB5|GTF3C5|HNRNPH3|HNRNPUL1|IFNGR1|IL4R|ITPRIP|IVNS1ABP|JMJD1C|JUP|KLF6|KLF7|LIMK2|LNPEP|MAML2|MAPRE2|METTL17|MGME1|MICALL1|MMP9|MOB3B|MYH9|NDE1|NEDD4|NOTCH2|NUB1|PAWR|PEX13|PHLDB2|PIK3C2B|PLEKHA1|PLP2|PNMA1|POLG|POLR2J4|PPIP5K1|PRKCH|PTBP3|PTK2|PTPRK|RABGAP1|RCBTB1|RIN3|RMI1|RSPRY1|SAV1|SCRN1|SDR16C5|SEPTIN9|SERTAD2|SESTD1|SIN3A|SLC25A24|SMG1|SMURF1|SNAP23|SPRED1|SREBF1|STK10|TBC1D2|TGIF1|TLN1|TRIM56|TSC22D2|TTL|TUBB2A|UBE2R2|WASF2|ZFP36L1
GSE20715_0H_VS_6H_OZONE_LUNG_UP	MSigDB_C7	32	156	1537	16.5531	3.82601	20.5128	1	3.73794	0.000185537	0.00350979	AIF1|AP1M1|ARHGEF2|ASB7|CNR2|CRIP1|CSNK1G1|CXCR4|DGKG|DOCK7|FAM110A|FAM43A|FGR|FMNL3|FZD1|GSAP|INTS3|LY86|LYN|MAPK7|MYO1G|PARP12|PLAGL1|POLR2A|PSTPIP1|RCAN3|RGS2|SH3KBP1|SRC|TRIM7|TSPYL4|ZIK1
transmembrane signaling receptor activity [GoID:GO:0004888; evidenceTypes:IBA|IC|IDA|IEA|IGI|IKR|IMP|IPI|ISS|NAS|TAS]	GeneOntology_MF	80	508	1537	53.9038	6.8189	15.748	1	3.73778	0.000185654	0.00351007	ACKR2|ACVR1B|AGER|BLK|CAPN1|CBLB|CCR6|CCR7|CD300E|CD4|CD69|CD72|CELSR1|CNR1|CNR2|CSF3R|CSK|CXCR4|CXCR5|DDR1|DSTYK|EPHA4|EPHB6|F2RL1|FCGR2A|FCRL1|FCRL2|FCRL3|FGR|FNTA|FZD1|GABBR1|GPR18|HLA-DOA|HLA-DPA1|HLA-DQA1|HLA-DQB1|HLA-DRA|HLA-DRB1|HTR3A|IFNGR1|IL13RA1|IL2RA|IL4R|ITK|JAK2|L1CAM|LCK|LILRA4|LILRB1|LILRB2|LPAR5|LTB4R2|LYN|NCF1|NETO1|NGFR|NOTCH1|OPN3|OXER1|P2RY11|P2RY14|PTK2|PTPN6|PTPRK|RIPK2|SHISA7|SHISA8|SORL1|SRC|TBXA2R|TGFBR2|TLR1|TLR10|TLR2|TLR4|TNFRSF10A|TNFRSF10C|TNFRSF1B|TNFRSF4
GSE42088_UNINF_VS_LEISHMANIA_INF_DC_24H_UP	MSigDB_C7	37	190	1537	20.1609	4.2174	19.4737	1	3.73639	0.000186681	0.00352754	CAST|CBFA2T3|CD69|CELF2|COTL1|CRISPLD2|CSF3R|DOCK2|GALNT10|GAS7|HLA-DMB|IFNGR1|INPP5D|ITGAM|JUND|KLF4|LGALS9|LRRFIP1|PCBP2|PGLS|PHF20|PHF3|PIGB|PRKCB|RAB11FIP1|RASSF2|RGS2|RIN3|RUNX3|SIPA1|SPAST|TLR4|TRAK1|VCAN|ZBED1|ZFP36L1|ZNF117
regulation of biological quality [GoID:GO:0065008; evidenceTypes:HEP|HMP|IBA|IC|IDA|IEA|IEP|IGI|IMP|IPI|ISS|NAS|TAS]	GeneOntology_BP	303	2381	1537	252.647	13.7379	12.7257	1	3.73587	0.000187069	0.00353291	ABCA2|ABCB4|ABCC1|ABHD6|ACIN1|ACKR2|ACO1|ACTR2|ACVR1B|ADD2|AGER|AGRN|AKAP11|AKR1C2|AKT3|ALMS1|ALOX5|AP1AR|APC|ARAP1|ARF6|ARHGAP44|ARHGEF18|ARRB2|ATP11A|ATP11C|ATP13A2|ATP6V0E2|AXIN2|BACE2|BIN1|BLK|BTBD9|CACNA1A|CAPG|CAPZB|CARD11|CARMIL2|CCDC22|CCND1|CCR6|CCR7|CCSAP|CD19|CD24|CD40|CDC42SE1|CDK5R1|CEACAM1|CELF1|CERT1|CETP|CFAP20|CHD7|CLCN6|CNNM4|CNR1|CNR2|CNTN2|CORO1A|CORO2B|COTL1|CPLX2|CRB2|CRTC2|CSK|CTNND1|CTSZ|CTTN|CXCR4|CXCR5|CYB561A3|CYFIP2|DBNL|DCP1A|DDR1|DGAT2|DGKG|DHX36|DIP2B|DLL1|DMXL1|DMXL2|DOCK10|DOCK11|DOCK7|DSP|ECE1|EGLN2|EHD3|EMP2|EPB41L3|EPHA4|ETS1|EZR|F13A1|F2RL1|FANCC|FARP1|FBXW11|FGD2|FGR|FLOT2|FMNL3|FOXO1|FUS|GABBR1|GAPT|GCH1|GCNT2|GGA3|GNA11|GNA12|GNAI2|GNAQ|GPR18|GRB2|GSN|HDAC1|HEG1|HLA-DRB1|HPS4|HPS5|HSD17B7|HTR3A|HTT|HVCN1|IKBKE|IKZF1|IL2RA|IL4R|IL7|INPP5D|ITPK1|ITPKB|ITPR1|JAK2|JAM3|JMJD1C|JUP|KAT7|KCNH8|KCNMA1|KCNN4|KLF7|KMO|L1CAM|L3MBTL3|LAMTOR1|LAPTM5|LARGE2|LCK|LGALS9|LILRB2|LMOD3|LNPEP|LRRK2|LST1|LYN|LYZ|MACF1|MAP2|MAP4K4|MAPK1|MAPK11|MAPK3|MCOLN2|MECP2|METTL16|MFHAS1|MS4A1|MSN|MTF1|MTM1|MTPN|MYD88|MYH9|MYL12B|NCKAP1L|NEDD4|NETO1|NGFR|NKX3-1|NNAT|NOTCH1|NRGN|NTN1|NUBP1|PANK2|PASK|PCSK7|PDE4B|PER2|PER3|PIK3CA|PIK3CD|PLEKHA1|PLEKHO1|PLSCR3|POLG|POR|PRAG1|PREX1|PRKAA1|PRKCB|PRKCE|PTBP3|PTGS2|PTK2|PTPN6|RAB11A|RAB11FIP1|RAB11FIP3|RAB20|RABL3|RARA|RASSF2|RCOR1|RGS2|RHOF|RHOH|RIN3|RNF6|ROCK1|RTL10|SAMD4A|SAV1|SDR16C5|SELENON|SEMA3D|SEPTIN7|SESN3|SH2B3|SH3KBP1|SHISA7|SHISA8|SIN3A|SIPA1L1|SIT1|SLC12A7|SLC12A9|SLC2A1|SLC39A5|SLC4A7|SLC9A7|SNAP23|SNX10|SRC|SREBF1|SREBF2|STAT5A|STAT5B|STAT6|STPG1|STX12|STX1B|STXBP5|SWAP70|SYN3|TADA3|TAF15|TAMALIN|TBXA2R|TCL1A|TELO2|TGFB1|TLN1|TLR2|TLR4|TMEM79|TMOD2|TMSB15B|TNFRSF1B|TNIP2|TNS2|TP53|TPH1|TPR|TRAF3IP2|TRPC1|TSPOAP1|TTC7A|TTL|UCP2|UGCG|UPRT|VAPB|VASP|VAV2|VAV3|WASF1|WASF2|WDPCP|WDR48|WHAMMP3|WNK1|WWP2|ZC3H12D|ZDHHC21|ZFP36L1|ZNF236|ZNF675|ZNF804A
REACTOME_CELLULAR_RESPONSE_TO_STARVATION	MSigDB_C2	3	136	1537	14.4309	3.57483	2.20588	0	-3.73471	0.000187932	0.00354584	ATP6V0E2|DEPDC5|LAMTOR1
PID_IL8_CXCR1_PATHWAY	MSigDB_C2	10	26	1537	2.75885	1.56903	38.4615	1	3.7337	0.000188687	0.00355171	ARRB2|DNM1|FGR|GNAI2|GNG2|LYN|PIK3R6|PLCB2|PRKCB|PRKCE
REACTOME_THROMBIN_SIGNALLING_THROUGH_PROTEINASE_ACTIVATED_RECEPTORS_PARS	MSigDB_C2	10	26	1537	2.75885	1.56903	38.4615	1	3.7337	0.000188687	0.00355171	ARRB2|GNA11|GNA12|GNAQ|GNB5|GNG2|GNGT2|MAPK1|MAPK3|SRC
GNF2_SPI1	MSigDB_C4	10	26	1537	2.75885	1.56903	38.4615	1	3.7337	0.000188687	0.00355171	ARRB2|CSF3R|FCGR2A|GCA|LST1|MNDA|NCF2|RARA|TLR1|VASP
MULLIGHAN_MLL_SIGNATURE_2_UP	MSigDB_C2	60	356	1537	37.7751	5.73926	16.8539	1	3.73156	0.000190297	0.00357961	ABR|ACTR2|ADARB1|ARHGAP1|BCAP29|BEGAIN|CAPG|CCND3|CHD3|COLGALT1|CXCR4|DDX23|DENND2D|EFHD2|EHBP1L1|ELF4|GAS7|GNA12|GRB2|HNRNPUL1|IKBKB|IKZF1|IQGAP1|ITGAX|KCTD13|KYNU|L1TD1|LAPTM5|LAT2|LILRB2|LNPEP|LST1|MAPK13|NCF1|NRGN|OSBPL8|PBX3|PCYT1A|PSD4|RAB29|RAB4B|RASSF2|RNF167|RNF19B|RPS6KA1|SAFB2|SIPA1|SNX10|SRRT|STAMBP|SYNGR2|SZRD1|TADA3|TDRD7|TFEB|TNFSF13|TRAF3IP3|TRIM38|WHAMMP3|ZDHHC13
Blood_Module-3.2_Inflammation-1 (PMID:18631455)	SignatureDB	40	211	1537	22.3892	4.44109	18.9573	1	3.73145	0.000190379	0.00357961	ARID5A|BCL2A1|CHD1|DUSP10|ELF4|IER5|ITPRIP|JMJD1C|KLF7|LIMK2|MAPK7|NAB1|NFKBID|NKX3-1|NXF1|PLEKHM2|RAB11FIP1|RAB20|RARA|REL|RELT|RIPK2|RLIM|RNF19B|SERTAD2|SH3BP2|SLC2A3|SMURF1|SNN|SPOPL|TGIF1|TMCC3|TOM1|TPM3|TREM1|USP15|ZBTB43|ZCCHC2|ZFP36L1|ZNF503
GSE36888_UNTREATED_VS_IL2_TREATED_TCELL_6H_UP	MSigDB_C7	33	163	1537	17.2959	3.90995	20.2454	1	3.72908	0.000192181	0.00360952	BCL11A|CCND3|CDKN2D|CMIP|CYB5R2|EHBP1L1|EMILIN2|EMP2|FCGR2A|FSD1L|GNG2|IER5|IL2RA|IL4R|KSR1|LILRB1|LIMK2|LYN|MYO1G|PIK3AP1|PLP2|PTGS2|RAB31|RILPL2|RIN3|SIPA1L1|SPTLC2|SRGAP2|STK26|TNFRSF1B|TOM1|TRAF3IP2|VNN2
GSE44955_MCSF_VS_MCSF_AND_IL27_STIM_MACROPHAGE_UP	MSigDB_C7	33	163	1537	17.2959	3.90995	20.2454	1	3.72908	0.000192181	0.00360952	ABHD6|AMPD3|CD1D|CD72|CNNM4|CYB561A3|CYBB|DSP|EHBP1L1|EML4|ENDOD1|FGR|FKBP15|GBP4|GFOD1|HLA-DMB|IKBKE|LRRC32|MMD|MTMR14|NRIP1|NUB1|POR|PRKCB|RAB20|RIPK2|SNN|ST20|SYNJ2|TBC1D1|TBC1D2|TMCC3|TNFRSF1B
HIF1alpha_1.5x_down (PMID:15374877)	SignatureDB	7	199	1537	21.1158	4.31477	3.51759	0	-3.72803	0.000192979	0.00362252	DLEU2|ELK1|FUS|NUP160|SRRT|TRAF3IP3|WDR77
complement activation, classical pathway [GoID:GO:0006958; evidenceTypes:IBA|IDA|IEA|ISS|TAS]	GeneOntology_BP	0	76	1537	8.06434	2.67793	0	0	-3.72693	0.000193829	0.00363248
Blood_Module-1.7_MHC_Ribosomal_proteins (PMID:18631455)	SignatureDB	0	76	1537	8.06434	2.67793	0	0	-3.72693	0.000193829	0.00363248
TRAVAGLINI_LUNG_PROLIFERATING_MACROPHAGE_CELL	MSigDB_C8	58	825	1537	87.5406	8.59069	7.0303	0	-3.72709	0.000193706	0.00363248	ACER3|ACO1|AKR1C2|ALCAM|ALOX5|ANXA4|BCAP29|BCL2A1|C1ORF162|CAPG|CD47|CD58|COLGALT1|CRIP1|CTSZ|CYB5A|DCK|DEK|DENND5A|FAM111A|GCA|GGA2|GLIPR2|GSN|HLA-DPA1|HLA-DPB1|HLA-DQA1|HLA-DQB1|HLA-DRA|HLA-DRB1|HLA-DRB5|HMGN1|ITGB3BP|KYNU|LAMTOR1|LGALS9|LY86|LYZ|MAGOHB|MNDA|MX1|MYL12B|NCF2|OPN3|OSBPL11|PLP2|POR|PTPN12|SLC15A3|SLC25A24|SLC2A6|SNX10|SNX2|SPPL2A|STX12|TREM1|TUBB2A|VPS29
KEGG_LONG_TERM_DEPRESSION	MSigDB_C2	14	46	1537	4.88105	2.08556	30.4348	1	3.72424	0.000195904	0.00366736	CACNA1A|GNA11|GNA12|GNAI2|GNAO1|GNAQ|GNAZ|ITPR1|LYN|MAPK1|MAPK3|PLCB2|PPP2R1B|PRKCB
phosphatidylinositol 3-kinase activity [GoID:GO:0035004; evidenceTypes:IBA|IC|IDA|IEA|IMP|ISS|TAS]	GeneOntology_MF	14	46	1537	4.88105	2.08556	30.4348	1	3.72424	0.000195904	0.00366736	CCR7|CD19|FGR|KLF4|LYN|PIK3C2B|PIK3CA|PIK3CD|PIK3R6|PTK2|SRC|TGFB1|VAV2|VAV3
MIR3190_5P	MSigDB_C3	21	86	1537	9.12544	2.84768	24.4186	1	3.72346	0.000196512	0.00367672	DMXL2|ETS1|FAM193A|FLOT2|FOXP4|HSF5|ITGA5|KCNC4|LUZP1|MAP4K4|NIPAL4|NT5DC3|NUFIP2|PASK|PRR14L|RABGAP1|RRAS2|RSPRY1|SLC12A9|SLF2|STAMBPL1
MANNO_MIDBRAIN_NEUROTYPES_HNBGABA	MSigDB_C8	65	394	1537	41.8072	6.02968	16.4975	1	3.72294	0.000196919	0.00368231	AATK|ACVR1B|ADCK2|AKR1C2|ANKRD44|BACH2|BDP1|CACNA1A|CASZ1|CD24|CDK5R1|CDKN2D|CELF2|CEND1|CHL1|CMIP|CNR1|CNTRL|CYFIP2|DAAM1|EEA1|GFOD1|GNAO1|GNG2|GRK3|HS3ST1|KCNMA1|KHDRBS2|L1CAM|MAP2|MAPRE2|MARCHF1|MTSS1|MYCBP2|NFATC2|NNAT|PAQR8|PAX5|PBX3|PCDH9|PIK3CD|PKIA|PLEKHA1|POU2F2|PPFIA4|PRKCB|PTPRK|RAB11FIP4|RUNX3|SH3BP5|SLC9A7|SNX1|SOGA3|SPAST|SPINT2|STXBP5|SYN3|TARBP1|TMEM185B|TMOD2|TSPYL4|VAV3|WDFY4|ZFHX3|ZNF793
GSE21063_WT_VS_NFATC1_KO_16H_ANTI_IGM_STIM_BCELL_UP	MSigDB_C7	34	170	1537	18.0387	3.99205	20	1	3.72189	0.000197741	0.00369365	ACVR1B|ADNP2|APBB1|ARHGEF7|BCL9L|BTBD9|CCNY|CDK12|DDX19B|DNAJA4|FAM117B|GNL1|HHEX|IL18BP|ITGA5|ITGAM|ITPRIP|LILRA4|MIDEAS|MOB3B|MTMR14|PELI2|PIP4P1|PLK3|PRKCB|RELT|REXO1|RHOF|RMC1|SLC2A1|SMURF1|TGFB1|TRAF3IP2|ZNF90
GSE26030_UNSTIM_VS_RESTIM_TH1_DAY5_POST_POLARIZATION_UP	MSigDB_C7	34	170	1537	18.0387	3.99205	20	1	3.72189	0.000197741	0.00369365	ADAM19|AFF3|AHNAK|ALCAM|AMPD3|ATXN2|CCSAP|CD200|CD83|CMAS|CYB5A|FNTA|FOXO1|GUCD1|KLF7|KLHL14|L1CAM|LYST|MAGEE1|MAP3K7|MAPRE2|MTSS1|PIK3CA|PRKCB|PRMT2|PXDC1|RAB31|SLC25A24|STRADB|TAX1BP3|TTL|WASF2|ZNF287|ZNF354C
phosphorus metabolic process [GoID:GO:0006793; evidenceTypes:EXP|IBA|IC|IDA|IEA|IEP|IGI|IKR|IMP|ISS|NAS|TAS]	GeneOntology_BP	261	2017	1537	214.023	12.833	12.94	1	3.71953	0.000199593	0.0037262	AASS|AATK|ABCA2|ABHD6|ACOT9|ACVR1B|ACYP1|ADARB1|ADCK2|ADK|AGER|AGK|AIDA|AIF1|AKT3|ALPL|AMPD3|APC|ARHGEF2|ARRB2|ATP13A2|AXIN2|BANK1|BIRC6|BLK|BRD4|C9ORF72|CARD11|CBFA2T3|CBLB|CCND1|CCND3|CCNY|CCR7|CD19|CD24|CD4|CD40|CD80|CDC14A|CDK12|CDK19|CDK5R1|CDKN2D|CEACAM1|CEPT1|CERT1|CETP|CIITA|CNPPD1|COQ8B|CPPED1|CRKL|CSK|CSNK1G1|DAPP1|DAXX|DCK|DCLK2|DDR1|DGAT2|DGKG|DIRAS1|DOCK7|DOK7|DSTYK|DUSP10|DUSP18|DUSP2|EFR3B|ELOVL5|EMP2|EPHA4|EPHB6|FBXW11|FCRL3|FGD2|FGR|FIG4|GCH1|GGPS1|GNAI2|GNAQ|GRK3|HDAC1|HEG1|HHEX|HLA-DRB1|HTT|IKBKB|IKBKE|IL24|IL7|INPP5B|INPP5D|IQGAP1|ITGA5|ITK|ITPK1|ITPKB|ITPRIP|JAK2|KALRN|KDM4D|KLF4|KMO|KSR1|KYNU|LCK|LDLRAD4|LILRB2|LIMK2|LPGAT1|LRRK2|LYN|MAP3K11|MAP3K5|MAP3K7|MAP3K9|MAP4K2|MAP4K4|MAPK1|MAPK11|MAPK13|MAPK3|MAPK7|MAST3|MECP2|MFHAS1|MKNK1|MKNK2|MMD|MMP9|MOB1B|MTM1|MTMR14|MTMR4|NCF1|NCKAP1L|NCOR1|NKX3-1|NLRC5|NT5C|NT5DC3|OSBPL10|OSBPL8|PANK2|PARD6A|PARP14|PASK|PCYT1A|PDE4B|PDE8A|PEAK1|PELI2|PGLS|PHLPP1|PIGB|PIK3C2B|PIK3CA|PIK3CD|PIK3R6|PIKFYVE|PIP4K2A|PIP4K2B|PIP4P1|PITPNM1|PKIA|PKIG|PLCB2|PLK3|PLSCR3|PPIP5K1|PPM1M|PPP1R12A|PPP1R14A|PPP1R9B|PPP2R1B|PPP2R5A|PPP4R1L|PPP6R1|PPTC7|PRAG1|PRKAA1|PRKCB|PRKCE|PRKCH|PRKD3|PROX1|PRR5L|PTGS2|PTK2|PTPN12|PTPN6|PTPRK|RALB|RARA|RASSF2|RCAN3|RGS2|RHOH|RIPK2|ROCK1|RPS6KA1|RPS6KA4|RPS6KA6|RSKR|RUNX3|SAMD8|SARM1|SGPP2|SH2B3|SH2D3C|SH3BP5|SHOC2|SIK2|SIK3|SLC2A6|SLC44A2|SLK|SMG1|SNX25|SORL1|SPRED1|SPTLC2|SRC|STAP1|STK10|STK24|STK26|STK35|STRADB|SWAP70|SYNJ2|TADA3|TCL1A|TELO2|TGFB1|TGFBR2|THNSL2|TLK1|TLR2|TLR4|TNFRSF10A|TNS2|TP53|TRAF3IP1|TTC7A|UCK1|UHMK1|ULK4|UPRT|USP15|UVRAG|VAV2|VAV3|VRK2|WDFY2|WNK1|ZEB2|ZNF675
GSE17721_LPS_VS_GARDIQUIMOD_0.5H_BMDC_DN	MSigDB_C7	31	150	1537	15.9165	3.75249	20.6667	1	3.7168	0.000201762	0.00376465	ACTR2|AP1B1|ASCC1|ATAD2B|BCL2L13|C19ORF25|CCDC6|CHD7|CPPED1|DAXX|EFHD2|ELF4|FAM117B|FAM76A|FZD1|GUCD1|IFIT2|IFT22|IL7|IQGAP1|KAT7|LIMK2|MARCKSL1|MSN|MYCBP2|PARP12|SLF2|SNX15|SP110|TAMALIN|TIMELESS
GSE10325_LUPUS_CD4_TCELL_VS_LUPUS_MYELOID_DN	MSigDB_C7	35	177	1537	18.7814	4.07241	19.774	1	3.71618	0.000202257	0.00376565	AIF1|CRISPLD2|CSF3R|CYBB|DMXL2|DSE|EPB41L3|FCGR2A|GAS7|GCA|GRK3|IFNGR1|IL13RA1|IRF8|ITGAX|JUP|KLF4|KYNU|LAT2|LILRB1|LILRB2|LMO2|LST1|LYN|MARCHF1|NCF2|RAB31|SLC15A3|SLC2A6|SNX10|TFEC|TLR2|TMEM164|TNFSF13|VCAN
GSE29618_MONOCYTE_VS_MDC_DAY7_FLU_VACCINE_DN	MSigDB_C7	35	177	1537	18.7814	4.07241	19.774	1	3.71618	0.000202257	0.00376565	AFF3|ALCAM|BANK1|BCL11A|BIN1|CCDC6|CCR6|CD1C|CD72|CIITA|CNN2|COL9A2|EPB41L2|ERG28|FBLN2|GSN|HLA-DOA|HLA-DPA1|HLA-DPB1|HLA-DRA|HLA-DRB1|HMGN1|ITGAX|MMD|NDRG2|P2RY14|PIP4K2A|PRKCH|RHOF|SCRN1|SH3BP5|SIGLEC6|SLC2A1|SPINT2|UVRAG
GSE37533_PPARG1_FOXP3_VS_PPARG2_FOXP3_TRANSDUCED_CD4_TCELL_PIOGLITAZONE_TREATED_DN	MSigDB_C7	35	177	1537	18.7814	4.07241	19.774	1	3.71618	0.000202257	0.00376565	ARID5A|BCL2L13|CD47|CLCN6|CYTH1|DDX23|DDX58|DDX60|GCH1|HLA-F|IFI44|IFI44L|IFIT2|IRF8|JAK2|LGALS9|MX1|MYD88|NMI|PARP12|PHF11|RIPK2|RNF19B|SLC15A3|SP100|SP110|TAP2|TDRD7|TRIM14|TRIM22|USP15|USP18|VRK2|XAF1|ZC3HAV1
GSE39556_UNTREATED_VS_3H_POLYIC_INJ_MOUSE_NK_CELL_UP	MSigDB_C7	35	177	1537	18.7814	4.07241	19.774	1	3.71618	0.000202257	0.00376565	ADAM19|ADARB1|ASL|CD19|CD72|CDKN2D|CRIP1|DAAM1|DTX4|DZIP3|GAS7|GNAZ|GPR18|ITGB3BP|KMO|LYN|MAPK1|MAST3|MMD|NRGN|NUP160|PHTF2|PKIA|PLAGL1|PTPN6|RGS2|RHOH|SIT1|SPIB|TADA3|TBC1D1|TRIM26|UVRAG|VNN2|WASF1
BIOCARTA_ASBCELL_PATHWAY	MSigDB_C2	6	10	1537	1.0611	0.97361	60	1	3.7147	0.000203443	0.00377951	CD4|CD40|CD80|HLA-DRA|HLA-DRB1|HLA-DRB5
GUTIERREZ_WALDENSTROEMS_MACROGLOBULINEMIA_1_UP	MSigDB_C2	6	10	1537	1.0611	0.97361	60	1	3.7147	0.000203443	0.00377951	ABCB4|ADARB1|BACH2|GABBR1|IL4R|ITPR1
Li(PMID: 24336226)-2013-MolSigVaccines_cell adhesion (lymphocyte homing) (M21)	PAPER	6	10	1537	1.0611	0.97361	60	1	3.7147	0.000203443	0.00377951	AFDN|CCR7|CD24|CD72|PTK2|SELL
Li(PMID: 24336226)-2013-MolSigVaccines_enriched in naive and memory B cells (M83)	PAPER	6	10	1537	1.0611	0.97361	60	1	3.7147	0.000203443	0.00377951	BANK1|LY86|MS4A1|NR3C2|PCDH9|PKIG
positive regulation of phosphorylation [GoID:GO:0042327; evidenceTypes:IBA|IC|IDA|IEA|IEP|IGI|IMP|ISS|NAS|TAS]	GeneOntology_BP	82	525	1537	55.7076	6.92784	15.619	1	3.71424	0.000203814	0.00378434	ACVR1B|AGER|AIF1|ARHGEF2|ARRB2|AXIN2|BANK1|CCND1|CCND3|CCNY|CCR7|CD19|CD24|CD4|CD40|CD80|CDK5R1|CRKL|CSK|DAXX|DDR1|DIRAS1|DOCK7|DOK7|DSTYK|EMP2|EPHA4|EPHB6|FGD2|FGR|HDAC1|HLA-DRB1|IL24|IQGAP1|ITGA5|JAK2|LIMK2|LRRK2|LYN|MAP3K11|MAP3K5|MAP3K7|MAP4K2|MAP4K4|MAPK1|MAPK3|MMD|MMP9|MOB1B|NCF1|NCKAP1L|NKX3-1|OSBPL8|PARP14|PDE8A|PELI2|PIK3CA|PIK3R6|PRKAA1|PROX1|PRR5L|PTGS2|PTK2|RALB|RASSF2|RIPK2|RPS6KA4|SH2D3C|SRC|STAP1|STRADB|TCL1A|TELO2|TGFB1|TGFBR2|TLR4|TNFRSF10A|TP53|VAV2|VAV3|WDFY2|WNK1
GSE24210_IL35_TREATED_VS_UNTREATED_TCONV_CD4_TCELL_DN	MSigDB_C7	29	137	1537	14.537	3.58783	21.1679	1	3.70937	0.000207777	0.00385583	ADAMTS6|ATP11C|BRD9|CFAP20|CHML|DCAF15|ENDOD1|FANCC|FUBP1|GFOD1|HACE1|KRR1|LCK|MARCKSL1|MCOLN2|MTF2|NCF1|PIK3CD|POM121|RILPL2|SMG1|TACC2|TNFRSF4|TRA2A|TRO|UHMK1|USP54|VAV3|YY1
FAN_EMBRYONIC_CTX_OLIG	MSigDB_C8	90	588	1537	62.3925	7.31517	15.3061	1	3.7088	0.000208247	0.00386247	AATK|ABCA2|ABHD6|ACER3|ADCK2|ADO|AIDA|AMPD3|ANKRD44|APBB1|ARHGEF2|ATF7|BACE2|BIN1|CCNY|CD200|CD22|CD47|CDC42SE1|CNTN2|CORO2B|CTTN|CYB5R2|DENND5A|DIP2B|DNAJA4|DOCK10|DUSP10|ENDOD1|EPB41L2|EPB41L3|FLNB|FNTA|GAS7|GSN|IFNGR1|INF2|ITPKB|JAM3|KIF13A|KTN1|LDLRAD4|LPGAT1|MAP4K4|MAPRE2|MARCHF1|MARCKSL1|MAST3|MICALL1|MOB3B|MOSPD2|MYO1E|NGFR|NIPAL4|PCSK7|PDE8A|PIP4K2A|PLEKHA1|PLEKHH1|PPP1R14A|PREX1|PTK2|RASSF2|RCBTB1|RELT|RRAS2|SAMD8|SAV1|SEMA3D|SH3KBP1|SHKBP1|SIK3|SLC45A3|SMURF1|SPTLC2|ST3GAL5|STAMBP|STRN|SVIP|SYNGR2|SYNJ2|TFEB|TMCC3|TMEM209|TNS2|TSC22D4|TTL|UGT8|WNK1|ZEB2
cytoplasmic side of plasma membrane [GoID:GO:0009898; evidenceTypes:IBA|IDA|IEA|ISS|NAS|TAS]	GeneOntology_CC	27	124	1537	13.1576	3.41491	21.7742	1	3.70822	0.000208725	0.0038683	BLK|CARMIL2|CNR2|CYTH1|EZR|FARP1|FGR|GNA11|GNA12|GNAI2|GNAO1|GNAQ|GNAZ|GNB5|GNG2|GNGT2|IKBKB|IQGAP1|JUP|LCK|LYN|MYH9|PPP1R9B|PTK2|RGS2|SRC|TRAF1
REACTOME_SIGNALING_BY_SCF_KIT	MSigDB_C2	13	41	1537	4.3505	1.9693	31.7073	1	3.70814	0.000208788	0.0038683	GRAP|GRAP2|GRB2|JAK2|LCK|LYN|MMP9|PIK3CA|PTPN6|SH2B3|SRC|STAT5A|STAT5B
REACTOME_RHOH_GTPASE_CYCLE	MSigDB_C2	11	31	1537	3.2894	1.71297	35.4839	1	3.70742	0.000209383	0.00387646	CSK|FAM91A1|JUP|LAMTOR1|LCK|MTR|OSBPL11|RHOH|ROCK1|SLC4A7|UACA
MIR34A_5P	MSigDB_C3	42	226	1537	23.9808	4.59382	18.5841	1	3.70731	0.000209472	0.00387646	ABR|ADD2|ADO|ARHGAP1|ARID4B|BCL2L13|CBFA2T3|CNTN2|CPLX2|DAAM1|DLL1|EPHA4|FAM117B|FAM167A|FAM76A|FLOT2|FOXN2|FOXP1|ISY1|JADE2|KLF4|LYST|MYH9|NOTCH1|NOTCH2|PACS1|PAX5|RPGRIP1L|RPS6KA4|SHISA7|SHKBP1|SHOC2|SLC44A2|SLC4A7|SNX12|SNX15|TASOR|TGIF2|TMEM164|TMEM79|UHRF2|WASF1
MCBRYAN_PUBERTAL_BREAST_6_7WK_UP	MSigDB_C2	32	157	1537	16.6592	3.83812	20.3822	1	3.70692	0.000209796	0.00387646	ARHGEF2|BRD4|BTN1A1|CORO1A|CYTH1|DHX36|EHD3|EPB41L2|ETS1|IGFBP4|ITSN2|LCK|LPGAT1|MAP4K2|MS4A1|NFIC|NFIX|NRIP1|PCYT1A|RASSF3|SFPQ|SH2B3|SMC6|SPPL2A|STAT5B|TCF7|TMEM79|TNS1|TPR|VAPB|WNK1|ZEB2
GSE24634_IL4_VS_CTRL_TREATED_NAIVE_CD4_TCELL_DAY5_UP	MSigDB_C7	32	157	1537	16.6592	3.83812	20.3822	1	3.70692	0.000209796	0.00387646	ALOX5|AP1B1|CAPG|CD1C|CD83|DYSF|EFHD2|EOGT|EPB41L2|F13A1|FIG4|GRK3|HEATR6|HLA-DMB|HLA-DPB1|HLA-DQA1|HLA-DQB1|IFNGR1|IL13RA1|LILRB1|MARCKSL1|MMD|POR|PRKCB|RAB20|RASSF2|SH2B3|SNX2|SYNGR2|SYT17|TNFRSF4|TNFSF13
GSE45365_NK_CELL_VS_CD11B_DC_MCMV_INFECTION_DN	MSigDB_C7	32	157	1537	16.6592	3.83812	20.3822	1	3.70692	0.000209796	0.00387646	AFF3|CARD19|CBFA2T3|CLNK|DOCK10|GLIPR2|GNG2|HLA-DOA|IFNGR1|IGFBP4|LAT2|LCK|LDLRAD4|LMO2|LPGAT1|NAB1|NCF1|NOTCH1|PCYT1A|PPP1R18|PREX1|PRR13|PSTPIP1|RPS6KA1|SNN|SYNJ2|TAX1BP3|TLR2|TNS1|UVRAG|VGLL4|WDFY2
MIR3619_5P	MSigDB_C3	38	198	1537	21.0097	4.30406	19.1919	1	3.70658	0.000210078	0.00387958	ATP6V0E2|BCL11A|CELF1|CEP44|CERT1|CRKL|DLL1|DMXL2|EXOC2|IKBKB|KCNC4|KCNH8|KIF13A|KSR1|LUZP1|MAPK1|MTM1|NFATC2|NUFIP2|PHF6|PROX1|PRR14L|RAB4B|RNF169|SARM1|SCAMP4|SIK2|SMYD5|SNX12|SNX8|TGIF2|TRAF1|UBE2R2|UHMK1|USP24|ZBTB10|ZFHX3|ZNF609
TGCTGCT_MIR15A_MIR16_MIR15B_MIR195_MIR424_MIR497	MSigDB_C3	73	456	1537	48.3861	6.47249	16.0088	1	3.70415	0.000212102	0.00391484	ACTR2|AGO1|AKAP11|AKT3|ARHGAP5|ARID1A|ARL10|ARMCX2|ATXN2|AXIN2|B4GALT1|BACE2|BACH2|BCAP29|BCL9L|CASZ1|CBFA2T3|CCDC6|CDK5R1|CRKL|CSNK1G1|DLL1|EGLN2|FAM91A1|GABBR1|GGA3|GPATCH8|GRAMD2B|ITPR1|JADE2|KALRN|KCNN4|KLHL18|LTB|LUZP1|LYST|MAPK3|MMD|MOB3B|MTMR4|MTSS1|PBX3|PCDH9|PEX13|PHF20|PLEKHA1|PLEKHH1|POM121|RAB4B|RETREG2|RNF138|RNF144B|SEMA3D|SINHCAF|SLC4A7|SMURF1|SMYD5|SOBP|SPRED1|STRADB|SYDE1|SYPL1|TAF15|TGIF2|TLK1|USP15|USP25|VAV2|ZBTB10|ZCCHC2|ZKSCAN2|ZNF532|ZNF609
MODULE_17	MSigDB_C4	16	322	1537	34.1673	5.46489	4.96894	0	-3.70378	0.000212412	0.00391845	AP1M1|CCND3|CD24|CELF2|HHEX|IGFBP4|ITGB3BP|LAPTM5|LMO2|NMI|NUP93|PRKCB|PTPN12|RBCK1|SLC2A3|UGCG
MIR6809_5P	MSigDB_C3	24	105	1537	11.1415	3.14449	22.8571	1	3.70333	0.000212785	0.00392322	ARHGAP24|ARHGEF2|CDC14A|DDX60L|GPSM3|IL24|JAZF1|KLF4|KLF7|LPP|MAP3K9|MTF1|MYO19|PRKCE|PRPF3|RNF144B|STK24|TBC1D22A|TBXA2R|THOC2|TMSB15B|TSPAN18|TUBGCP3|USP25
T cell costimulation [GoID:GO:0031295; evidenceTypes:IBA|IDA|IEA|IMP|ISS|TAS]	GeneOntology_BP	12	36	1537	3.81995	1.84563	33.3333	1	3.70117	0.000214611	0.00395474	CARD11|CCR7|CD24|CD80|CSK|LCK|LILRB2|LYN|PIK3CA|PTPN6|SRC|TNFSF4
positive regulation of MAPK cascade [GoID:GO:0043410; evidenceTypes:IBA|IC|IDA|IEA|IGI|IMP|ISS|NAS|TAS]	GeneOntology_BP	51	291	1537	30.8779	5.20085	17.5258	1	3.70085	0.000214877	0.00395752	AGER|ARRB2|BANK1|CCR7|CD24|CD4|CD40|CRKL|CSK|DENND2B|DIRAS1|DSTYK|EPHA4|F2RL1|FCRL3|FGD2|GCNT2|GLIPR2|GNAI2|HLA-DRB1|IGFBP4|IQGAP1|KSR1|LAMTOR1|LAPTM5|LGALS9|LRRK2|MAP3K11|MAP3K5|MAP3K7|MAP4K2|MAPK3|MFHAS1|MYD88|NCF1|NOD1|NOTCH1|NOTCH2|PDE8A|PELI2|PIK3R6|PRKCE|RASSF2|RIPK2|ROCK1|SCIMP|SORBS3|SRC|TGFB1|TLR4|TRAF1
GSE34006_A2AR_KO_VS_A2AR_AGONIST_TREATED_TREG_UP	MSigDB_C7	33	164	1537	17.402	3.92179	20.122	1	3.69884	0.000216584	0.0039868	AGRN|AIDA|CASP2|CNNM4|DAXX|DCAF11|DDX24|DDX60|DHX58|DOP1B|FAM111A|GBP4|IFI44|IFIT2|ITK|MX1|MX2|NMI|NOTCH1|NUB1|PARP12|PARP14|PHLPP1|RAB29|SELL|SESN3|TDRD7|TLR4|TRAF3IP2|TRIM26|TRIM34|USP18|ZNFX1
DACOSTA_UV_RESPONSE_VIA_ERCC3_TTD_DN	MSigDB_C2	17	63	1537	6.68492	2.43926	26.9841	1	3.6974	0.00021782	0.00400308	ARAP2|CCND1|FAM193A|GPATCH8|HEG1|HERC4|INTS3|PEX14|SKAP2|SYNJ2|TMEM131L|TSC22D2|UBXN7|USP15|UST|ZEB2|ZFHX3
MIR7109_5P	MSigDB_C3	17	63	1537	6.68492	2.43926	26.9841	1	3.6974	0.00021782	0.00400308	ACIN1|ARRB2|BAHCC1|FOXP4|KCNC3|MECP2|MED17|NFIC|NFIX|PRR12|RGS19|SERTAD2|SHOC2|SLC39A5|SLC45A3|ZNF385A|ZSWIM4
TAKEDA_TARGETS_OF_NUP98_HOXA9_FUSION_10D_UP	MSigDB_C2	30	144	1537	15.2798	3.67745	20.8333	1	3.69614	0.000218906	0.00402089	AFF3|ARHGAP5|BTLA|CCR6|CD1D|CLNK|DDX58|DDX60|DDX60L|EPSTI1|FLNB|GALNT12|GPR18|IFI44|IFI44L|IFIT2|LILRA4|MCOLN2|MIR155HG|MX1|MX2|NAPSB|PTGS2|RAB27B|SP110|USP18|UST|XAF1|ZNF503|ZNF93
FAN_EMBRYONIC_CTX_MICROGLIA_1	MSigDB_C8	4	151	1537	16.0226	3.76485	2.64901	0	-3.69576	0.000219233	0.00402472	CNTRL|DEK|FAM111A|ITGB3BP
regulation of kinase activity [GoID:GO:0043549; evidenceTypes:IBA|IC|IDA|IEA|IEP|IGI|IMP|ISS|NAS|TAS]	GeneOntology_BP	83	534	1537	56.6626	6.98472	15.5431	1	3.69514	0.000219762	0.00403228	ADARB1|AGER|AIDA|APC|CBLB|CCND1|CCND3|CCNY|CCR7|CD19|CD24|CD4|CD40|CDK12|CDK5R1|CDKN2D|CEACAM1|CNPPD1|CSK|DAXX|DDR1|DIRAS1|DOK7|DSTYK|DUSP10|EMP2|EPHA4|EPHB6|FGD2|FGR|GNAQ|HEG1|HHEX|HLA-DRB1|HTT|IQGAP1|JAK2|KLF4|KSR1|LRRK2|LYN|MAP3K11|MAP3K5|MAP3K7|MAP4K2|MAP4K4|MMD|MOB1B|NCF1|NCKAP1L|NLRC5|OSBPL8|PIK3CA|PIK3R6|PIP4K2A|PIP4K2B|PKIA|PKIG|PPP2R5A|PROX1|PTK2|PTPN6|RALB|RASSF2|RGS2|SH2B3|SH3BP5|SORL1|SPRED1|SRC|STAP1|STRADB|TCL1A|TELO2|TGFB1|TGFBR2|TLR4|TNFRSF10A|UVRAG|VAV2|VAV3|WNK1|ZNF675
MODULE_151	MSigDB_C4	14	295	1537	31.3024	5.23574	4.74576	0	-3.69392	0.000220823	0.00404956	ABCC1|ACTR2|AIF1|CARD19|CDC40|GSN|LYZ|MNDA|MTPN|MYL12B|PLP2|RBCK1|UCP2|ZFP36L1
MIR4251	MSigDB_C3	53	306	1537	32.4696	5.33039	17.3203	1	3.69342	0.00022126	0.00405323	ABRAXAS2|AKT3|ASCC1|BACH2|CCDC50|CCDC6|CEPT1|CMAS|CSNK1G1|CYP2U1|DCP1A|DOCK11|ELK1|EPG5|EPSTI1|FAM117B|FMNL3|GALNTL6|GNG2|IRAG1|ITGAM|KLF14|KLF6|KLF7|MAMLD1|MTF1|MYL12B|NSL1|PCYT1A|PIP4K2B|POMT2|PPP1R18|PRELID2|PTBP3|PTK2|RAB11FIP1|RASSF3|RERE|SCML2|SESN3|SIPA1L1|SLC35E4|SLF2|STK35|STRN|STXBP5|TBC1D2|TMEM154|TNFAIP8|USP15|WASHC4|ZFHX3|ZNF618
MIR4307	MSigDB_C3	53	306	1537	32.4696	5.33039	17.3203	1	3.69342	0.00022126	0.00405323	AGK|ARHGAP24|ASCC1|ATP11C|BTNL9|CCND1|CD47|CD83|CERT1|CHL1|DAPP1|EIF5AL1|ELOVL5|ERLIN2|FAM76A|GCNT2|GNG2|GPR18|GSN|IFIT2|JMJD1C|KALRN|KLHL14|LPGAT1|MAGOHB|METTL16|MOSPD2|PCDH9|PHTF2|PLEKHG1|POF1B|PPHLN1|PTBP3|PTPRK|RAD51B|RIMKLB|RNF6|ROCK1|RPS6KA6|SAMD8|SPPL2A|STXBP5|TLR2|TMEM170B|TMOD2|TRPC1|UBA6|UPRT|VPS29|WASHC4|WWP2|ZDHHC21|ZEB2
MIR34B_5P	MSigDB_C3	23	99	1537	10.5049	3.05396	23.2323	1	3.69313	0.00022151	0.00405347	ADD2|ARID1B|ATAD2B|ATP11C|CBLB|CDK19|CELF2|DAAM1|DLL1|ETS1|LYST|MAP3K9|MIDEAS|MTF1|MYCBP2|NCOR1|PHF6|PLEKHA1|RHOH|TASOR|TMCC3|TSPYL4|USP15
positive regulation of leukocyte mediated immunity [GoID:GO:0002705; evidenceTypes:IBA|IDA|IEA|IGI|IMP|ISS|TAS]	GeneOntology_BP	23	99	1537	10.5049	3.05396	23.2323	1	3.69313	0.00022151	0.00405347	CD1C|CD1D|CD40|CLNK|DDX58|DHX36|F2RL1|HLA-DRA|HLA-DRB1|HLA-F|ITGAM|LTA|MAP3K7|NCR3|SCIMP|STAP1|STAT5B|STAT6|STX7|TGFB1|TNFSF13|TNFSF4|TP53BP1
GSE31082_CD4_VS_CD8_SP_THYMOCYTE_UP	MSigDB_C7	34	171	1537	18.1448	4.00363	19.883	1	3.69238	0.000222168	0.00406117	AKT3|AP1B1|ARHGAP5|BCL2A1|CAST|CHD3|CRYBG1|DAAM1|DENND11|EPHB6|ETS1|F13A1|GALNT10|GNAQ|IFI44|IGFBP4|IKBKE|JMJD1C|NFATC2|NUFIP2|PIP4K2A|PITPNM1|POGK|ROCK1|RSF1|SH3BP2|STK26|SWAP70|TMEM154|TRIM34|TTYH3|UPF3B|WASHC4|XPO6
GSE44649_WT_VS_MIR155_KO_ACTIVATED_CD8_TCELL_UP	MSigDB_C7	34	171	1537	18.1448	4.00363	19.883	1	3.69238	0.000222168	0.00406117	AGRN|ANXA4|APAF1|CD40|CD83|CDK5R1|CHD7|DDX60|DHX58|DOK1|DUSP2|FOXP4|GUCD1|KTN1|LRSAM1|MAP3K11|MED15|MFHAS1|MMD|NLRC5|NXF1|PARP14|PHLPP1|PRMT2|REL|RILPL2|SNN|SWAP70|TAP2|TMCC3|TNIP2|XPO6|ZBTB10|ZNFX1
HMGB1_TARGET_GENES	MSigDB_C3	165	1201	1537	127.438	10.2214	13.7386	1	3.69116	0.000223231	0.0040784	ABRAXAS1|ACER3|ACTR3B|AGO1|AHNAK|ALPL|AMPD3|ANKRD18DP|ARID1A|ARID1B|ATP11A|BAHCC1|BCAS4|BCL7C|BICDL1|BIRC6|BPTF|BRD4|BRD9|BTNL9|CALHM6|CAST|CBFA2T3|CCND3|CCNY|CD24|CD47|CD83|CELF1|CHML|CMTM7|CNNM4|COMMD3-BMI1|CORO1A|COTL1|DENND5A|DNM1|DOCK10|DOCK7|DOK1|DOK7|DTX4|ECE1|ELF4|EML3|EML4|EPB41L2|EPHB6|EVA1C|EZR|FLNB|FMNL3|FNTA|FOXJ3|FOXP1|GALNT10|GALNT12|GGPS1|GNA12|GNAZ|HHEX|HMGN1|ITGAM|ITPKB|JMJD1C|KCNMA1|KLF16|KSR1|KTN1|L3MBTL3|L3MBTL4|LDLRAD4|LIMS2|LRRFIP1|LUZP1|MAP2|MAP4K2|MAP4K4|MAPK13|MAPK3|MECP2|MFSD10|MICAL3|MOB3B|MSN|MTCH1|MTSS1|MX2|NAB1|NFATC1|NFIX|NOTCH1|NT5DC3|NXF1|OPN3|ORAI1|PAQR8|PAWR|PDE4B|PDE8A|PER2|PHC1|PHF11|PHF3|PIK3CA|PIP4K2B|PITPNM1|PKIA|PLEKHH1|POLG|PPM1M|PRKCB|PRPF40B|PTPRK|RAB20|RAB31|RAD51D|RASSF3|RERE|RGS19|RIMKLB|RIN3|RPA1|RPS6KA4|SATB1-AS1|SCML2|SERTAD2|SH2B3|SH2D3C|SH3BP5|SHOC2|SIK3|SIPA1|SLC25A24|SLC9A7|SMYD4|SNX12|SNX2|SOBP|SORBS3|SRC|ST3GAL5|STRN|SYDE1|TACC2|TAF5L|TCEA2|TERF2|TFEB|TLN1|TMEM132A|TMEM164|TRAK1|TRPC1|TSPAN18|UBE2I|URGCP|USP32|UST|VAV2|WHAMMP3|ZFHX3|ZNF385A|ZNF609|ZNF618
MIR4270	MSigDB_C3	28	131	1537	13.9004	3.50912	21.374	1	3.69072	0.000223616	0.00408108	ADARB1|AGO1|BCORL1|BEND4|CD82|CDK12|CLCN6|CNTN2|DUSP18|FANCC|FLOT2|FOXP4|GNAO1|IKZF1|LBH|LTA|MAPK3|MAPKBP1|PCYT1A|SHISA7|SMARCD1|SYNJ2|SZRD1|TAP2|TBC1D8B|TTC39C|ZNF385A|ZNF747
GSE22886_NAIVE_TCELL_VS_NEUTROPHIL_DN	MSigDB_C7	28	131	1537	13.9004	3.50912	21.374	1	3.69072	0.000223616	0.00408108	AATK|BCL2A1|CD82|CDK19|CEACAM1|CPPED1|CSF3R|DGKG|F2RL1|FCGR2A|GCA|IFNGR1|LIMK2|MEFV|MNDA|PTGS2|RALB|RUBCNL|SERHL2|SMIM14|ST20|TFEB|TLR4|TNFRSF10C|TNS1|TREM1|TREML2|VNN2
MORF_ACTG1	MSigDB_C4	3	134	1537	14.2187	3.5487	2.23881	0	-3.68806	0.000225971	0.00411965	JUND|PCBP2|UBE2I
MORF_EI24	MSigDB_C4	3	134	1537	14.2187	3.5487	2.23881	0	-3.68806	0.000225971	0.00411965	DDX19B|SNRNP200|STK24
GSE29618_MONOCYTE_VS_PDC_DAY7_FLU_VACCINE_UP	MSigDB_C7	35	178	1537	18.8875	4.08376	19.6629	1	3.68735	0.000226603	0.00412899	AIF1|ALOX5|CD1D|CPPED1|CRISPLD2|CSF3R|DOK1|EFHD2|EPB41L3|FGR|GAS7|GCH1|ITGAM|LAT2|LST1|LYST|MSN|NCF2|PSTPIP1|PTPN12|RAB20|RALB|SERPINB6|SH3BP2|SLC2A3|SNX2|TGIF1|TLR2|TMEM131L|TMEM164|TNFRSF1B|TNFSF13|TREM1|VNN2|ZFP36L1
KEGG_ANTIGEN_PROCESSING_AND_PRESENTATION	MSigDB_C2	15	52	1537	5.51771	2.21695	28.8462	1	3.6866	0.000227267	0.00413448	CD4|CIITA|HLA-DMB|HLA-DOA|HLA-DPA1|HLA-DPB1|HLA-DQA1|HLA-DQB1|HLA-DRA|HLA-DRB1|HLA-DRB5|HLA-F|LTA|RFX5|TAP2
REACTOME_RHOQ_GTPASE_CYCLE	MSigDB_C2	15	52	1537	5.51771	2.21695	28.8462	1	3.6866	0.000227267	0.00413448	ARHGAP1|ARHGAP17|ARHGAP32|ARHGAP5|ARHGEF7|GFOD1|IQGAP1|JUP|LAMTOR1|PREX1|SLC4A7|SNAP23|SRGAP2|SYDE1|WWP2
GNF2_MCL1	MSigDB_C4	15	52	1537	5.51771	2.21695	28.8462	1	3.6866	0.000227267	0.00413448	AIF1|ARRB2|CYBB|GMIP|IER2|IFNGR1|MNDA|MYD88|NCF2|PLCB2|RAB11FIP1|RGS2|SELL|SKAP2|TLR2
heterocycle metabolic process [GoID:GO:0046483; evidenceTypes:EXP|IBA|IC|IDA|IEA|IGI|IKR|IMP|IPI|ISA|ISS|NAS|TAS]	GeneOntology_BP	482	3985	1537	422.847	16.5533	12.0954	1	3.68575	0.000228031	0.00414616	AASS|ABCA2|ABCC1|ABRAXAS1|ACD|ACIN1|ACOT9|ACTR2|ACVR1B|ADARB1|ADAT1|ADK|ADNP2|AEBP1|AFF3|AGER|AGO1|AGRN|AHNAK|AIP|ALOX5|AMPD3|ANXA4|APBB1|ARHGEF2|ARID1A|ARID1B|ARID4B|ARID5A|ARRB2|ASCC1|ASCL2|ATAD2B|ATF7|ATXN2|ATXN7L3|AXIN2|BACH2|BAHD1|BCL11A|BCL9L|BCLAF1|BDP1|BEND5|BPTF|BRD3|BRD4|BRD7|BRD9|BTBD9|BUD13|CARD11|CASC3|CASP8AP2|CASZ1|CBFA2T3|CBLL1|CCDC22|CCND1|CCND3|CCR6|CD200|CD4|CD40|CD80|CDC40|CDCA7L|CDK12|CDK5R1|CDKN2D|CELF1|CELF2|CHD1|CHD3|CHD7|CHTF8|CIC|CIITA|CRTC2|CTCF|CTNNBL1|CWF19L1|CWF19L2|DAXX|DBR1|DCK|DCP1A|DDX23|DDX24|DDX58|DEK|DENND4A|DGAT2|DHX36|DLL1|DPF2|DROSHA|DTX1|EBF1|ELF4|ELK1|ELK4|ELL3|ELOA|ELOVL5|ENDOD1|ERF|ETS1|EXO5|EZR|F2RL1|FAM111A|FANCC|FANCE|FBXL19|FBXW11|FCF1|FLOT2|FOXJ3|FOXN2|FOXO1|FOXO3B|FOXP1|FOXP4|FUS|FZD1|GATAD1|GATAD2B|GCH1|GTF3C5|HABP4|HDAC1|HHEX|HIF1AN|HLA-DRB1|HMGN1|HNRNPH3|HNRNPUL1|HSF5|IER2|IER5|IGHMBP2|IKBKB|IKBKE|IKZF1|INTS3|IRF5|IRF8|ISY1|ITGB3BP|IVNS1ABP|JAK2|JAZF1|JMJD1C|JUND|JUP|KANSL3|KAT5|KAT7|KDM1B|KDM2B|KDM3B|KDM4D|KHDRBS2|KLF14|KLF16|KLF4|KLF6|KLF7|KLF8|KMO|KRR1|KYNU|L3MBTL3|L3MBTL4|LBH|LGALS9|LILRB1|LMCD1|LMO2|LPAR5|LRRFIP1|LRRK2|MAGEE1|MAGOHB|MAML2|MAMLD1|MAP3K5|MAP3K7|MAPK1|MAPK3|MAPK7|MECP2|MED12|MED15|MED17|MED22|MED30|MEPCE|METTL16|MGME1|MIDEAS|MTF1|MTF2|MTPN|MTR|MUS81|MYBL1|MYD88|N6AMT1|NAB1|NCBP3|NCF1|NCOR1|NEDD4|NFATC1|NFATC2|NFIC|NFIX|NGFR|NKX3-1|NLRC5|NMI|NOD1|NOTCH1|NOTCH2|NPAT|NR3C2|NRIP1|NT5C|NUP107|ORC2|OSGEPL1|PANK2|PARP14|PARP15|PAWR|PAX5|PBX3|PCBP2|PDCD7|PDE4B|PDE8A|PDS5A|PER2|PER3|PEX14|PGBD1|PHC1|PHF20|PHF3|PHF6|PIK3CA|PKIA|PKIG|PLAGL1|PLK3|PNRC2|POGK|POLG|POLR2A|POU2F2|POU3F1|PPHLN1|PPP1R12A|PPP1R9B|PRDM11|PRKAA1|PRKCB|PRKCH|PRMT2|PROX1|PRPF3|PRPF40B|PRR5L|PSIP1|PTBP3|PTGES2|PTPRK|RAD51B|RAD51D|RAD54B|RARA|RBCK1|RBM14|RBM19|RBMX|RBMXL1|RCOR1|REL|RERE|REXO1|RFX5|RHOH|RIPK2|RLIM|RMI1|RNF138|RNF169|RNF212|RNF6|ROCK1|RPA1|RPA2|RPS6KA1|RPS6KA4|RSF1|RUNX3|SAFB|SAFB2|SAMD4A|SARM1|SAV1|SCAF11|SCAF4|SCML1|SCML2|SDR16C5|SENP1|SERTAD2|SF1|SFPQ|SIN3A|SLC2A6|SLF2|SLX4|SMARCA2|SMARCD1|SMC6|SMG1|SNRNP200|SNRNP48|SORBS3|SP100|SP110|SP140|SP4|SPIB|SPOUT1|SRC|SREBF1|SREBF2|SRRM1|SRRT|ST20|STAT5A|STAT5B|STAT6|SWAP70|TADA3|TAF15|TAF1A|TAF4|TAF5L|TARBP1|TASOR|TCEA2|TCEANC2|TCF7|TEAD2|TEFM|TELO2|TERF2|TET3|TFEB|TFEC|TGFB1|TGFB1I1|TGIF1|TGIF2|THOC1|THOC2|TIMELESS|TLR2|TLR4|TNFRSF1B|TNFRSF4|TNFSF13|TNFSF4|TNIP2|TP53|TP53BP1|TPH1|TPR|TRA2A|TRAF1|TRAF3IP2|TRAK1|TRIM14|TRIM22|TRIM26|TRIM34|TRIM38|TRIM56|TRMT44|TRO|TSC22D2|TSC22D4|TSR2|TTC21B|TTF1|UBE2I|UCK1|UHRF2|UPF2|UPF3B|UPRT|UVRAG|VGLL4|WDR48|WDR77|WDR83|WRNIP1|WWP2|XPO1|XRCC2|YLPM1|YY1|ZBED1|ZBTB10|ZBTB14|ZBTB17|ZBTB37|ZBTB43|ZBTB47|ZC3H12D|ZC3H3|ZC3HAV1|ZEB2|ZFHX3|ZFP36L1|ZFP69|ZGLP1|ZIK1|ZKSCAN2|ZNF117|ZNF142|ZNF180|ZNF229|ZNF236|ZNF280B|ZNF285|ZNF286B|ZNF287|ZNF300|ZNF354C|ZNF410|ZNF429|ZNF431|ZNF443|ZNF470|ZNF471|ZNF483|ZNF503|ZNF519|ZNF584|ZNF609|ZNF618|ZNF660|ZNF665|ZNF670|ZNF675|ZNF677|ZNF699|ZNF713|ZNF724|ZNF727|ZNF736|ZNF738|ZNF747|ZNF792|ZNF793|ZNF80|ZNF827|ZNF829|ZNF85|ZNF853|ZNF860|ZNF880|ZNF90|ZNF93|ZNFX1
SHAFFER_IRF4_TARGETS_IN_MYELOMA_VS_MATURE_B_LYMPHOCYTE	MSigDB_C2	1	97	1537	10.2926	3.02316	1.03093	0	-3.68557	0.000228193	0.00414691	PDS5A
MIR1244	MSigDB_C3	18	69	1537	7.32157	2.55225	26.087	1	3.68518	0.000228545	0.00414751	ANKRD44|BIRC6|CDC14A|CYB5A|DCK|DENND4C|GRK3|ITPK1|MYBL1|NCOR1|NEDD4|NRIP1|PAWR|PHF6|PRKCB|RPS6KA6|STX12|WNK1
GSE13493_DP_VS_CD4INTCD8POS_THYMOCYTE_UP	MSigDB_C7	31	151	1537	16.0226	3.76485	20.5298	1	3.68512	0.000228591	0.00414751	ACIN1|AP1M1|ATP11A|CD4|DCK|DENND4C|EFHD2|ELK4|EXOC2|GIGYF1|IL4R|IRF5|ITGA5|ITPKB|JUP|KCTD2|MAST3|PIP4P1|POLG|RNF41|SAFB2|SERTAD2|SFI1|STK24|TAP2|TMCC3|TRIM56|TSC22D4|TTLL3|USP32|ZNF287
GSE46606_IRF4HIGH_VS_IRF4MID_CD40L_IL2_IL5_DAY3_STIMULATED_BCELL_DN	MSigDB_C7	31	151	1537	16.0226	3.76485	20.5298	1	3.68512	0.000228591	0.00414751	ACOT9|AKT3|ARMCX2|BCL2A1|DNAJA4|FLNB|HDAC1|HSD17B7|HTT|IFT22|INPP5B|JAK2|LLGL1|LYST|MARCKSL1|MECP2|MTMR14|MYCBP2|NAB1|POR|PPFIBP1|RBMX|SIPA1L1|SLC2A6|SPRED1|STAT6|TBC1D1|TRIM14|TRIM56|TTC21B|VRK2
positive regulation of phosphatidylinositol 3-kinase activity [GoID:GO:0043552; evidenceTypes:IBA|IC|IDA|IEA|IMP|ISS|TAS]	GeneOntology_BP	9	22	1537	2.33441	1.4435	40.9091	1	3.68479	0.000228889	0.00414852	CCR7|CD19|FGR|LYN|PTK2|SRC|TGFB1|VAV2|VAV3
Li(PMID: 24336226)-2013-MolSigVaccines_TBA (M72.0)	PAPER	9	22	1537	2.33441	1.4435	40.9091	1	3.68479	0.000228889	0.00414852	ARID4B|DEK|ITSN2|PHTF2|PLEKHF2|RNF138|RNF6|ROCK1|STK26
RGAGGAARY_PU1_Q6	MSigDB_C3	63	381	1537	40.4278	5.93211	16.5354	1	3.68366	0.00022991	0.00416483	ARAP1|ARHGAP30|ASB7|ATP13A2|BRD9|C1ORF162|CBFA2T3|CCR7|CLNK|CTNND1|DDX23|DOCK11|EGLN2|FAM110A|FGD2|GNGT2|HHEX|HNRNPUL1|IRF8|KALRN|LRRC32|LRRFIP1|LTA|LYN|MAP4K2|MMP9|MTPN|NCKAP1L|NR3C2|NUFIP2|PCDH9|PDLIM2|PIK3AP1|PLCB2|PROSER3|PSIP1|PTBP3|PTPN6|RAB20|RLIM|ROCK1|SH2D3C|SIK3|SIPA1|SPATA6|SRC|SRRM1|STAP1|STAT5A|TAX1BP3|TIMELESS|TLN1|TLR4|TMEM185A|TNFSF13|TPM3|TREML2|VASP|VGLL4|WASF2|ZBTB14|ZNF532|ZNFX1
MIR3689A_5P_MIR3689B_5P_MIR3689E_MIR3689F	MSigDB_C3	21	87	1537	9.23155	2.86409	24.1379	1	3.67966	0.000233549	0.00421818	ANKRD50|CDC14A|CELF2|CERT1|FAM117B|FAM76A|GDAP1|GPATCH8|HPS3|HSF5|KLF7|MPRIP|NETO1|PHTF2|RAB11A|ROCK1|SKAP2|SP4|SPRED1|TET3|ZBTB14
ZAK_PBMC_MRKAD5_HIV_1_GAG_POL_NEF_AGE_20_50YO_3DY_DN	MSigDB_C7	5	7	1537	0.742768	0.814665	71.4286	1	3.67964	0.000233567	0.00421818	BLK|CNR2|CXCR5|OSBPL10|SLC45A3
Li(PMID: 24336226)-2013-MolSigVaccines_antigen presentation (lipids and proteins) (M28)	PAPER	5	7	1537	0.742768	0.814665	71.4286	1	3.67964	0.000233567	0.00421818	CCR7|CD1C|CD1D|HLA-DRA|HLA-DRB1
Li(PMID: 24336226)-2013-MolSigVaccines_antigen processing and presentation (M200)	PAPER	5	7	1537	0.742768	0.814665	71.4286	1	3.67964	0.000233567	0.00421818	CD1D|HLA-DMB|HLA-DPA1|HLA-DPB1|WDFY4
MHC_classII_Node528 (PMID:15075390)	SignatureDB	5	7	1537	0.742768	0.814665	71.4286	1	3.67964	0.000233567	0.00421818	HLA-DPA1|HLA-DPB1|HLA-DQB1|HLA-DRA|HLA-DRB1
GCM_ACTG1	MSigDB_C4	2	116	1537	12.3087	3.30383	1.72414	0	-3.6796	0.000233596	0.00421818	BCLAF1|HMGN1
MCBRYAN_PUBERTAL_BREAST_5_6WK_DN	MSigDB_C2	25	112	1537	11.8843	3.24682	22.3214	1	3.67768	0.000235367	0.00424344	ARHGEF2|BRD4|CALD1|CYTH1|DHX36|FUBP1|FUS|ITSN2|LPGAT1|MAP4K2|NFIC|NFIX|NRIP1|PCYT1A|SFPQ|SMC6|SPPL2A|STAT5B|TMEM79|TNS1|TPR|VAPB|WNK1|ZEB2|ZFHX3
GSE4590_PRE_BCELL_VS_VPREB_POS_LARGE_PRE_BCELL_UP	MSigDB_C7	25	112	1537	11.8843	3.24682	22.3214	1	3.67768	0.000235367	0.00424344	ACOT9|DHX58|HEG1|HMGN1|IKZF1|IL18BP|IRF5|KLF8|LY75|LYSMD2|MAGOHB|MAPK11|NFKBID|NLRC5|NOD1|PAX5|PIK3R6|PLAGL1|PNMA1|RCBTB1|RPS6KA6|SMURF1|TBC1D13|UACA|ZCCHC2
positive regulation of response to biotic stimulus [GoID:GO:0002833; evidenceTypes:IBA|IDA|IEA|IMP|ISS|NAS|TAS]	GeneOntology_BP	25	112	1537	11.8843	3.24682	22.3214	1	3.67768	0.000235367	0.00424344	CD1D|CLNK|DDX60|DHX58|F2RL1|HLA-DRB1|HLA-F|IKBKB|IKBKE|LY86|LYN|MAP3K7|MATR3|MNDA|NCR3|NLRC5|NMI|RBM14|SCIMP|SFPQ|SIN3A|SRC|STAT5B|TLR4|USP15
immune receptor activity [GoID:GO:0140375; evidenceTypes:IBA|IC|IDA|IEA|IMP|ISS|NAS|TAS]	GeneOntology_MF	20	81	1537	8.59489	2.76414	24.6914	1	3.67736	0.000235662	0.00424428	ACKR2|CCR6|CCR7|CD4|CSF3R|CXCR4|CXCR5|HLA-DOA|HLA-DPA1|HLA-DQA1|HLA-DQB1|HLA-DRA|HLA-DRB1|IFNGR1|IL13RA1|IL2RA|IL4R|LILRA4|LILRB1|LILRB2
Chiche(PMID: 24644022)-2014_M6.3	PAPER	20	81	1537	8.59489	2.76414	24.6914	1	3.67736	0.000235662	0.00424428	CHD1|CXORF38|DCAF11|ELOVL5|GALNT10|GNG2|IER2|INTS3|KDM3B|LRRFIP1|MTPN|NAB1|OSBPL11|PHF3|SPAST|SPG11|STAG2|TRAPPC8|UPF2|YY1
GSE7219_WT_VS_NIK_NFKB2_KO_LPS_AND_ANTI_CD40_STIM_DC_DN	MSigDB_C7	32	158	1537	16.7653	3.85019	20.2532	1	3.67608	0.000236848	0.00426115	ABHD6|AIP|ARAP2|CLNK|CNN2|CYB561A3|DDX60|DLGAP4|ECE1|FAM111A|FLNB|GNGT2|GRK3|GSAP|JUP|LFNG|MAPK11|NOTCH1|PARP12|PLEKHA2|PLEKHO1|PRMT2|RAB31|SH3BP5|SKAP2|TLR1|TMCC3|TNS2|TRAF3IP3|USP18|XAF1|ZNF229
IRF4_ABC_induced_IL6_IL10_STAT3 (PMID:22698399)	SignatureDB	32	158	1537	16.7653	3.85019	20.2532	1	3.67608	0.000236848	0.00426115	BANK1|BCL2A1|CCND3|CD22|CD40|CIITA|CSK|CXCR5|DENND4A|DUSP2|EBF1|ECE1|FBXW11|H3-3B|ITPRIP|LAT2|LILRB1|LRRC32|MARCHF1|MOB1A|NLRC5|POU2F2|PRKCB|RABL3|RASSF2|SEPTIN9|SGPP2|TCEANC2|TLR10|TMEM131L|TUBGCP3|WNK1
response to oxygen-containing compound [GoID:GO:1901700; evidenceTypes:IBA|IC|IDA|IEA|IEP|IGI|IMP|IPI|ISO|ISS|NAS|TAS]	GeneOntology_BP	155	1119	1537	118.737	9.89672	13.8517	1	3.67553	0.00023736	0.00426811	ABCA2|ABCB4|ABCC1|ACTR2|ADNP2|AGER|AGRN|AIF1|AKR1C2|ALPL|APC|ARHGEF2|ARRB2|BCL11A|CACNA1A|CCND1|CCND3|CCR7|CD40|CD6|CD80|CDK19|CDK5R1|CDKN2D|CEACAM1|CNR1|CNR2|CRKL|CSK|CYBB|DENND4C|DGAT2|DHX36|DNM1|DUSP10|ELK1|EPHA4|ETS1|EZR|FANCC|FOXO1|FOXP1|GCH1|GDAP1|GGT7|GNA11|GNAI2|GNAO1|GNAQ|GNB5|GNG2|GRB2|HBA2|HDAC1|HHEX|HLA-DRB1|HTR3A|IL18BP|IL24|IQGAP1|IRF5|IRF8|JAK2|JUND|JUP|KAT5|KAT7|KCNMA1|KLF16|KLF4|KLF7|KMO|LAMTOR1|LGALS9|LILRB1|LILRB2|LRRK2|LTA|LY86|LYN|MAP3K5|MAP4K4|MAPK1|MAPK13|MAPK3|MAPK7|MMP9|MSN|MTR|MYD88|NCF1|NGFR|NKX3-1|NOD1|NOTCH1|NRIP1|OSBPL8|P2RY11|PAWR|PDE4B|PDE8A|PIK3CA|PIP4K2A|PIP4K2B|PLEKHA1|PLK3|PLSCR3|POLG|POR|PPP1R9B|PRKAA1|PRKCB|PRKCE|PTGS2|PTK2|PTPRK|RAB31|RARA|RGS19|RGS2|RIPK2|ROCK1|SARM1|SCIMP|SESN3|SIK2|SIN3A|SIPA1|SLC2A1|SMARCD1|SORL1|SRC|SREBF1|STAP1|STAT5A|STAT5B|STAT6|STK24|STK26|TBXA2R|TEAD2|TGFB1|TGFBR2|TIMELESS|TLR2|TLR4|TNFRSF1B|TNFSF4|TNIP2|TNS2|TP53|UCP2|UPRT|ZFP36L1|ZNF236
regulation of MAP kinase activity [GoID:GO:0043405; evidenceTypes:IBA|IC|IDA|IEA|IMP|ISS|NAS|TAS]	GeneOntology_BP	27	125	1537	13.2637	3.42853	21.6	1	3.6729	0.000239812	0.00430836	AGER|AIDA|CD24|CD40|CDK12|CSK|DIRAS1|DUSP10|EPHA4|FGD2|IQGAP1|KSR1|LRRK2|LYN|MAP3K11|MAP3K5|MAP3K7|MAP4K2|PIK3R6|PTPN6|RGS2|SH2B3|SORL1|SRC|TGFB1|TLR4|ZNF675
CACTGTG_MIR128A_MIR128B	MSigDB_C3	46	256	1537	27.1641	4.88408	17.9688	1	3.67206	0.000240602	0.0043196	ARID1A|ARID1B|ARID4B|BAHD1|BCL11A|BCORL1|CASC3|CCDC6|CNR1|CRKL|DCP1A|DIRAS1|DTX1|F13A1|FBLN2|H3-3B|ITGA5|KAT7|KLF4|LBH|MTMR4|NAB1|NGFR|NXT2|PHF6|RAB11FIP1|RERE|RLIM|SH2D3C|SHOC2|SMARCA2|SMG1|SP4|SPOPL|SRGAP2|STK24|STK35|SZRD1|TAF4|TFEB|VPS4B|WASHC4|ZFP36L1|ZKSCAN2|ZNF385A|ZNF827
MIR495_3P	MSigDB_C3	81	520	1537	55.1771	6.89601	15.5769	1	3.66967	0.000242868	0.00435582	AKAP11|ANKRD26|ARF6|ARHGAP5|ASB7|BACH2|BCAP29|BCL11A|CAST|CDC14A|CELF1|CELF2|CEP170|CERT1|COMMD3-BMI1|CYTH1|DEPDC5|ELK4|EPB41L3|ETS1|EZR|FAM91A1|FCF1|FUBP1|GRK3|IER2|ITPK1|JAZF1|KHDRBS2|KIF13A|KLF8|MARCHF1|MED12|MTF2|NCF2|NOTCH2|NUFIP2|OSBPL8|PCDH9|PCM1|PHF6|PHLPP1|PHTF2|PLEKHG1|POU3F1|PPHLN1|PRKD3|PTK2|RIMKLB|RLIM|RMI1|RPGRIP1L|SAMD4A|SENP1|SEPTIN7|SESN3|SESTD1|SFPQ|SMIM14|SPAST|SREBF1|STXBP5|SZRD1|TASOR|TEAD2|TGIF2|TMEM170B|TNFRSF1B|TRPC1|UBA6|USP15|USP32|VGLL4|WASHC4|WNK1|ZBTB37|ZDHHC21|ZFHX3|ZNF280B|ZNF431|ZNF503
aerobic electron transport chain [GoID:GO:0019646; evidenceTypes:IBA|IEA|IMP|NAS|TAS]	GeneOntology_BP	0	74	1537	7.85212	2.64264	0	0	-3.66966	0.000242875	0.00435582
GSE20366_TREG_VS_NAIVE_CD4_TCELL_DEC205_CONVERSION_UP	MSigDB_C7	33	165	1537	17.5081	3.93359	20	1	3.66877	0.000243719	0.00436637	ACER3|ADAM19|ADAMTS6|ARHGAP17|CCR6|CD72|CD83|CNR2|CXCR5|CYBB|CYTH1|DENND4A|DENND5A|GBP4|HLA-DQA1|HLA-DRB1|IL2RA|KLF4|L1TD1|NT5DC3|PHLPP1|PIK3AP1|RAB20|RNF144B|SAMD8|SELL|SLC2A3|SRC|SWAP70|TNFRSF4|TRAF1|TREML2|VAV2
GSE40666_NAIVE_VS_EFFECTOR_CD8_TCELL_UP	MSigDB_C7	33	165	1537	17.5081	3.93359	20	1	3.66877	0.000243719	0.00436637	AFDN|APBB1|BACH2|BEND5|BRD3|C2ORF68|CHL1|CSK|FAM193A|FMNL3|FOXP1|HLA-DMB|IL4R|ITPR1|MAP3K7|MAPK7|MMP9|MS4A1|MTF2|MTSS1|NRIP1|OSBPL11|PCM1|PHC1|PIP4K2A|PRKCB|PRMT2|SMARCD1|SPATA6|TMCC3|TMEM164|TUBB2A|XPO1
cellular aromatic compound metabolic process [GoID:GO:0006725; evidenceTypes:EXP|IBA|IC|IDA|IEA|IGI|IKR|IMP|IPI|ISA|ISS|NAS|TAS]	GeneOntology_BP	485	4015	1537	426.031	16.5917	12.0797	1	3.66816	0.000244299	0.00437447	AASS|ABCA2|ABCC1|ABRAXAS1|ACD|ACIN1|ACOT9|ACTR2|ACVR1B|ADARB1|ADAT1|ADK|ADNP2|AEBP1|AFF3|AGER|AGO1|AGRN|AHNAK|AIP|AKR1C2|AMPD3|ANXA4|APBB1|ARHGEF2|ARID1A|ARID1B|ARID4B|ARID5A|ARRB2|ASCC1|ASCL2|ATAD2B|ATF7|ATXN2|ATXN7L3|AXIN2|BACH2|BAHD1|BCL11A|BCL9L|BCLAF1|BDP1|BEND5|BPTF|BRD3|BRD4|BRD7|BRD9|BTBD9|BUD13|CARD11|CASC3|CASP8AP2|CASZ1|CBFA2T3|CBLL1|CCDC22|CCND1|CCND3|CCR6|CD200|CD4|CD40|CD80|CDC40|CDCA7L|CDK12|CDK5R1|CDKN2D|CELF1|CELF2|CHD1|CHD3|CHD7|CHTF8|CIC|CIITA|CRTC2|CTCF|CTNNBL1|CWF19L1|CWF19L2|DAXX|DBR1|DCK|DCP1A|DDX23|DDX24|DDX58|DEK|DENND4A|DGAT2|DHX36|DLL1|DPF2|DROSHA|DTX1|EBF1|ELF4|ELK1|ELK4|ELL3|ELOA|ELOVL5|ENDOD1|ERF|ETS1|EXO5|EZR|F2RL1|FAM111A|FANCC|FANCE|FBXL19|FBXW11|FCF1|FLOT2|FOXJ3|FOXN2|FOXO1|FOXO3B|FOXP1|FOXP4|FUS|FZD1|GATAD1|GATAD2B|GCH1|GTF3C5|HABP4|HDAC1|HHEX|HIF1AN|HLA-DRB1|HMGN1|HNRNPH3|HNRNPUL1|HSF5|IER2|IER5|IGHMBP2|IKBKB|IKBKE|IKZF1|INTS3|IRF5|IRF8|ISY1|ITGAM|ITGB3BP|IVNS1ABP|JAK2|JAZF1|JMJD1C|JUND|JUP|KANSL3|KAT5|KAT7|KDM1B|KDM2B|KDM3B|KDM4D|KHDRBS2|KLF14|KLF16|KLF4|KLF6|KLF7|KLF8|KMO|KRR1|KYNU|L3MBTL3|L3MBTL4|LBH|LGALS9|LILRB1|LMCD1|LMO2|LPAR5|LRRFIP1|LRRK2|MAGEE1|MAGOHB|MAML2|MAMLD1|MAP3K5|MAP3K7|MAPK1|MAPK3|MAPK7|MECP2|MED12|MED15|MED17|MED22|MED30|MEPCE|METTL16|MGME1|MIDEAS|MTF1|MTF2|MTPN|MTR|MUS81|MYBL1|MYD88|N6AMT1|NAB1|NCBP3|NCF1|NCOR1|NEDD4|NFATC1|NFATC2|NFIC|NFIX|NGFR|NKX3-1|NLRC5|NMI|NOD1|NOTCH1|NOTCH2|NPAT|NR3C2|NRIP1|NT5C|NUP107|OPN3|ORC2|OSGEPL1|PANK2|PARP14|PARP15|PAWR|PAX5|PBX3|PCBP2|PDCD7|PDE4B|PDE8A|PDS5A|PER2|PER3|PEX14|PGBD1|PHC1|PHF20|PHF3|PHF6|PIK3CA|PKIA|PKIG|PLAGL1|PLK3|PNRC2|POGK|POLG|POLR2A|POU2F2|POU3F1|PPHLN1|PPP1R12A|PPP1R9B|PRDM11|PRKAA1|PRKCB|PRKCH|PRMT2|PROX1|PRPF3|PRPF40B|PRR5L|PSIP1|PTBP3|PTGES2|PTPRK|RAD51B|RAD51D|RAD54B|RARA|RBCK1|RBM14|RBM19|RBMX|RBMXL1|RCOR1|REL|RERE|REXO1|RFX5|RHOH|RIPK2|RLIM|RMI1|RNF138|RNF169|RNF212|RNF6|ROCK1|RPA1|RPA2|RPS6KA1|RPS6KA4|RSF1|RUNX3|SAFB|SAFB2|SAMD4A|SARM1|SAV1|SCAF11|SCAF4|SCML1|SCML2|SDR16C5|SENP1|SERTAD2|SF1|SFPQ|SIN3A|SLC2A6|SLF2|SLX4|SMARCA2|SMARCD1|SMC6|SMG1|SNRNP200|SNRNP48|SORBS3|SP100|SP110|SP140|SP4|SPIB|SPOUT1|SRC|SREBF1|SREBF2|SRRM1|SRRT|ST20|STAT5A|STAT5B|STAT6|SWAP70|TADA3|TAF15|TAF1A|TAF4|TAF5L|TARBP1|TASOR|TCEA2|TCEANC2|TCF7|TEAD2|TEFM|TELO2|TERF2|TET3|TFEB|TFEC|TGFB1|TGFB1I1|TGIF1|TGIF2|THOC1|THOC2|TIMELESS|TLR2|TLR4|TNFRSF1B|TNFRSF4|TNFSF13|TNFSF4|TNIP2|TP53|TP53BP1|TPH1|TPR|TRA2A|TRAF1|TRAF3IP2|TRAK1|TRIM14|TRIM22|TRIM26|TRIM34|TRIM38|TRIM56|TRMT44|TRO|TRPC1|TSC22D2|TSC22D4|TSR2|TTC21B|TTF1|UBE2I|UCK1|UHRF2|UPF2|UPF3B|UPRT|UVRAG|VGLL4|WDR48|WDR77|WDR83|WRNIP1|WWP2|XPO1|XRCC2|YLPM1|YY1|ZBED1|ZBTB10|ZBTB14|ZBTB17|ZBTB37|ZBTB43|ZBTB47|ZC3H12D|ZC3H3|ZC3HAV1|ZEB2|ZFHX3|ZFP36L1|ZFP69|ZGLP1|ZIK1|ZKSCAN2|ZNF117|ZNF142|ZNF180|ZNF229|ZNF236|ZNF280B|ZNF285|ZNF286B|ZNF287|ZNF300|ZNF354C|ZNF410|ZNF429|ZNF431|ZNF443|ZNF470|ZNF471|ZNF483|ZNF503|ZNF519|ZNF584|ZNF609|ZNF618|ZNF660|ZNF665|ZNF670|ZNF675|ZNF677|ZNF699|ZNF713|ZNF724|ZNF727|ZNF736|ZNF738|ZNF747|ZNF792|ZNF793|ZNF80|ZNF827|ZNF829|ZNF85|ZNF853|ZNF860|ZNF880|ZNF90|ZNF93|ZNFX1
Ras protein signal transduction [GoID:GO:0007265; evidenceTypes:IBA|IC|IDA|IEA|IEP|IGI|IMP|IPI|ISS|NAS|TAS]	GeneOntology_BP	49	278	1537	29.4985	5.08568	17.6259	1	3.66578	0.000246584	0.00441308	AIF1|ARF6|ARHGAP1|ARHGAP17|ARHGAP24|ARHGAP44|ARHGAP5|ARHGEF18|ARHGEF2|CDC42SE1|CELSR1|CRKL|CYTH1|DBNL|DENND4A|DENND4B|DENND4C|DOK1|F2RL1|GNA12|GPR18|GRAP|GRAP2|GRB2|HACE1|HEG1|ITPKB|KCTD13|KSR1|MAP4K4|MAPRE2|NGFR|NOTCH1|NOTCH2|NTN1|PRAG1|PSD4|RAB4B|RABL3|RALB|RHOH|ROCK1|RRAS2|SHOC2|STAMBP|TAX1BP3|TP53|WASF1|WASF2
DESCARTES_FETAL_LUNG_LYMPHOID_CELLS	MSigDB_C8	24	106	1537	11.2476	3.15931	22.6415	1	3.66445	0.000247872	0.00443381	BLK|CCR7|CD19|CHI3L2|CORO1A|CXCR5|FCRL1|FCRL2|FCRL3|IL2RA|ITK|LCK|LINC01215|LTA|LTB|MS4A1|NCR3|PAX5|RHOH|SATB1-AS1|SIT1|STAP1|TCF7|TCL1A
MIR6815_3P	MSigDB_C3	30	145	1537	15.3859	3.69007	20.6897	1	3.66376	0.000248542	0.00443883	BCL11A|CCSAP|CDK19|CORO2B|CYB5A|CYTH1|DCP1A|ELK1|HPS3|MAP3K11|MAPKBP1|NFATC1|ORC2|PCYT1A|PEAK1|PHLDB2|PHTF2|RAB31|RLIM|RNF169|SH2D3C|SHKBP1|SHOC2|SLK|SMARCA2|STK35|TRMT44|UGT8|USP15|ZDHHC6
GSE37301_PRO_BCELL_VS_CD4_TCELL_UP	MSigDB_C7	30	145	1537	15.3859	3.69007	20.6897	1	3.66376	0.000248542	0.00443883	ADAMTS6|AFF3|ARID5A|CD83|CSK|DCK|DTX1|EHD3|ENDOD1|GSAP|HNRNPH3|IFIT2|IKBKE|LBH|LCK|LTB|PLAGL1|PLEKHA1|SEC61A2|SESN3|SH2B3|SH3BP5|SIPA1|SLC12A7|SLC9A7|SMYD4|SP110|TARBP1|TCF7|WDR77
developmental cell growth [GoID:GO:0048588; evidenceTypes:IBA|IDA|IEA|IGI|IMP|ISS|NAS|TAS]	GeneOntology_BP	30	145	1537	15.3859	3.69007	20.6897	1	3.66376	0.000248542	0.00443883	ALCAM|BCL11A|C9ORF72|CDK5R1|CPNE1|CTTN|CXCR4|CYFIP2|DBNL|DDR1|DIP2B|IQGAP1|ITSN2|L1CAM|MACF1|MAP2|NTN1|PRMT2|RAB11A|RGS2|RNF6|SEMA3D|SIN3A|SMURF1|SPG11|SYT17|TGFBR2|TTL|WASF1|YY1
CEBP_Q2_01	MSigDB_C3	34	172	1537	18.2509	4.01518	19.7674	1	3.66302	0.000249259	0.00444699	ABHD6|APC|ARF6|ARID1B|ASCL2|BEND4|CALD1|CEPT1|DENND2D|DENND4A|EPHB6|ERF|FAM91A1|FOXP1|H3-3B|HERC4|JADE3|LUZP1|MARCHF1|MIDEAS|MKNK2|MOSPD2|NFIX|PLCB2|PRRC2A|RIN3|SIK3|SNX12|SOBP|SPIB|SPRED1|SPTLC2|TNS2|ZFP36L1
GSE5455_HEALTHY_VS_TUMOR_BEARING_MOUSE_SPLEEN_MONOCYTE_DN	MSigDB_C7	34	172	1537	18.2509	4.01518	19.7674	1	3.66302	0.000249259	0.00444699	BEND5|CAPG|COLGALT1|CORO2A|CRIP1|CRYBG1|DENND5A|DOCK10|GALNT10|GLIPR2|GPR18|IFITM2|IGFBP4|IL2RA|INF2|KLF16|L1CAM|L3MBTL3|LFNG|MTSS1|NOD1|P2RY14|PAQR8|PDE8A|PRKD3|RRAS2|SLC2A3|SORL1|TACC2|TBXA2R|TGIF1|TNFSF4|TTL|UST
Li(PMID: 24336226)-2013-MolSigVaccines_Monocyte surface signature (S4)	PAPER	16	58	1537	6.15437	2.34087	27.5862	1	3.6611	0.000251137	0.00447815	C1ORF162|CD4|CSF3R|DYSF|FCGR2A|ITGAM|LILRB1|LILRB2|TLR1|TLR2|TLR4|TMEM154|TNFRSF1B|TNFSF12|TREM1|VNN2
positive regulation of cellular protein metabolic process [GoID:GO:0032270; evidenceTypes:IBA|IC|IDA|IEA|IEP|IGI|IMP|IPI|ISS|NAS|TAS]	GeneOntology_BP	136	963	1537	102.184	9.23441	14.1225	1	3.66026	0.000251962	0.00448781	ABCA2|ACVR1B|AGER|AIF1|APAF1|ARHGEF2|ARRB2|AXIN2|BANK1|BCL2L13|BRD4|BRD7|CASP2|CASP8AP2|CBFA2T3|CBLB|CCDC22|CCND1|CCND3|CCNY|CCR7|CD24|CD4|CD40|CD80|CDK5R1|CEP295|CNTN2|CRKL|CSK|CYFIP2|DAXX|DHX36|DIP2B|DIRAS1|DOCK7|DOK7|EIF5AL1|EMP2|EPHA4|EZR|FBXW11|FCRL3|FGD2|FNTA|GSN|HABP4|HDAC1|HLA-DRB1|IL24|IQGAP1|ITGA5|JAK2|KAT5|KAT7|KLF4|LAPTM5|LCK|LGALS9|LILRB2|LIMK2|LRRK2|LYN|MAP3K11|MAP3K5|MAP3K7|MAP4K2|MAP4K4|MAPK1|MAPK3|MECP2|MEFV|MMD|MMP9|MSN|MTCH1|MTF2|MYCBP2|MYH9|NCF1|NCKAP1L|NGFR|NKX3-1|NMI|NOD1|NUB1|OSBPL8|PARP14|PASK|PDE8A|PELI2|PIK3CA|PIK3R6|PLK3|POLDIP3|POMT2|PPP1R12A|PPP2R5A|PRKAA1|PROX1|PRR5L|PTGS2|PTK2|RALB|RASSF2|RIPK2|RNF144B|RNF19B|RPS6KA4|SAMD4A|SDR16C5|SENP1|SH2D3C|SMURF1|SRC|SREBF1|ST20|STAP1|STRADB|SVIP|TCL1A|TELO2|TGFB1|TGFBR2|TLR4|TNFRSF10A|TNFRSF1B|TP53|TSPYL5|UACA|UHMK1|UPF3B|VGLL4|WDFY2|WDR48|WNK1
FULLER_PBMC_F_TULARENSIS_VACCINE_LVS_AGE_22_54YO_48HR_UP	MSigDB_C7	14	47	1537	4.98716	2.10804	29.7872	1	3.66015	0.000252072	0.00448781	CD1C|CD1D|CD58|CD80|FCGR2A|HLA-DMB|HLA-DQB1|HLA-DRB1|MYD88|NOD1|TLR1|TLR10|TLR2|TLR4
protein phosphorylated amino acid binding [GoID:GO:0045309; evidenceTypes:IBA|IDA|IEA|IMP|IPI|ISS]	GeneOntology_MF	14	47	1537	4.98716	2.10804	29.7872	1	3.66015	0.000252072	0.00448781	CBLB|CRKL|FGR|GRB2|LCK|MAPK1|MAPK3|NEDD4|PTPN6|SCAF4|SH2D3C|SH3BP2|STAP1|VAV2
positive regulation of kinase activity [GoID:GO:0033674; evidenceTypes:IBA|IC|IDA|IEA|IEP|IGI|IMP|ISS|NAS|TAS]	GeneOntology_BP	54	315	1537	33.4246	5.40649	17.1429	1	3.65908	0.000253118	0.00450174	AGER|CCND1|CCND3|CCNY|CCR7|CD19|CD24|CD4|CD40|CDK5R1|CSK|DAXX|DDR1|DIRAS1|DOK7|DSTYK|EMP2|EPHA4|EPHB6|FGD2|FGR|HLA-DRB1|IQGAP1|JAK2|LRRK2|LYN|MAP3K11|MAP3K5|MAP3K7|MAP4K2|MAP4K4|MMD|MOB1B|NCF1|NCKAP1L|OSBPL8|PIK3CA|PIK3R6|PROX1|PTK2|RALB|RASSF2|SRC|STAP1|STRADB|TCL1A|TELO2|TGFB1|TGFBR2|TLR4|TNFRSF10A|VAV2|VAV3|WNK1
WP_ELECTRON_TRANSPORT_CHAIN_OXPHOS_SYSTEM_IN_MITOCHONDRIA	MSigDB_C2	1	96	1537	10.1865	3.00764	1.04167	0	-3.65916	0.000253041	0.00450174	UCP2
GSE9988_ANTI_TREM1_VS_CTRL_TREATED_MONOCYTES_DN	MSigDB_C7	35	179	1537	18.9936	4.09507	19.5531	1	3.65866	0.000253539	0.00450688	ARHGAP1|ARID1A|BCL9L|BRD3|CSK|CTCF|CTNND1|DAPP1|DENND11|GAPT|GRB2|GRK3|IKBKE|KDM3B|LILRB1|LILRB2|MAST3|MIDEAS|MPEG1|NCKAP1L|NCOR1|PIK3CD|POLDIP3|POU2F2|RASSF2|RGS19|RIN3|RPS6KA1|SIN3A|SIPA1|SMAP2|TCEANC2|TFEB|TGFBR2|TLR1
endocytosis [GoID:GO:0006897; evidenceTypes:IBA|IDA|IEA|IGI|IMP|ISS|NAS|TAS]	GeneOntology_BP	72	451	1537	47.8555	6.43805	15.9645	1	3.65795	0.000254244	0.00451705	ABCA2|ACKR2|AGER|AIF1|AP4E1|ARF6|ARHGAP25|ARRB2|ATXN2|BIN1|BTBD9|C9ORF72|CBLL1|CD22|CD6|CEACAM1|CNTN2|CSNK1G1|CTTN|DBNL|DLL1|DNM1|DOCK2|EEA1|EHD3|EZR|F2RL1|FKBP15|GRB2|GRK3|GSN|ITGAM|ITSN2|LILRB1|LRRK2|LRSAM1|LY75|MAPK1|MAPK3|MARCHF3|MICALL1|MYH9|MYO1E|NCKAP1L|NECAP2|NEDD4|PACSIN2|PGBD1|PIKFYVE|PSTPIP1|RAB27B|RAB31|RAB4B|RABEP1|RHOH|RIN3|ROCK1|SH3KBP1|SNX1|SNX10|SNX12|SNX2|SORL1|SRC|STAP1|STX1B|SYNJ2|TBC1D5|TGFBR2|TOM1|WASF1|WASF2
central nervous system development [GoID:GO:0007417; evidenceTypes:HEP|IBA|IC|IDA|IEA|IEP|IGI|IMP|ISS|NAS|TAS]	GeneOntology_BP	96	639	1537	67.8041	7.61181	15.0235	1	3.65726	0.000254928	0.00452686	AATK|ABCA2|ACVR1B|ADARB1|AGER|AIF1|AKT3|APAF1|ARRB2|BACE2|BCL2A1|BIN1|BPTF|C2CD3|CAPG|CASP2|CDK5R1|CELF1|CELSR1|CEND1|CHD7|CIC|CNTN2|COQ8B|CRKL|CSK|CTNND1|CXCR4|DCLK2|DLL1|DOCK7|DUSP10|EPHA4|EPHB6|ETS1|FANCC|FBXW11|FZD1|GNAO1|GSN|HAPLN3|HDAC1|IFNGR1|ITGAM|KALRN|KDM2B|LRRK2|LYN|MAP2|MAPK1|MAPK3|MARCKSL1|MECP2|MED12|MTF1|MTPN|MYCBP2|NDE1|NDRG2|NGFR|NNAT|NOTCH1|NRGN|PAX5|PBX3|PCDH9|PCM1|PEX13|PITPNM1|POU3F1|PPP1R9B|PROX1|RARA|RERE|RGS2|RPGRIP1L|RPS6KA6|SIN3A|SLC2A1|SLC45A3|SRC|SRGAP2|SRGAP2C|SYNJ2|TACC2|TGFB1|TGFBR2|TLR2|TLR4|TNFRSF1B|TP53|TTC21B|UBA6|UGT8|VCAN|ZFHX3
WP_INSULIN_SIGNALING	MSigDB_C2	28	132	1537	14.0065	3.52236	21.2121	1	3.65655	0.000255629	0.00453225	ARF6|CBLB|ELK1|FLOT2|FOXO1|GRB2|IKBKB|MAP3K11|MAP3K5|MAP3K7|MAP3K9|MAP4K2|MAP4K4|MAPK1|MAPK11|MAPK13|MAPK3|MAPK7|PIK3CA|PIK3CD|PRKAA1|PRKCB|PRKCH|RPS6KA1|RPS6KA4|RPS6KA6|SLC2A1|SNAP23
GSE24671_CTRL_VS_SENDAI_VIRUS_INFECTED_MOUSE_SPLENOCYTES_UP	MSigDB_C7	28	132	1537	14.0065	3.52236	21.2121	1	3.65655	0.000255629	0.00453225	AFF3|AIF1|CCR6|CD4|CDC14A|CELF2|CLNK|CXCR5|DENND4C|DLL1|DOCK10|EPSTI1|GCNT2|GPR18|HHEX|HNRNPH3|HPS4|ITGA5|LRRK2|LTA|MACF1|PARP14|PDE4B|RABGAP1|RCBTB1|SAFB|SNAP23|TMEM154
GSE25677_MPL_VS_MPL_AND_R848_STIM_BCELL_UP	MSigDB_C7	28	132	1537	14.0065	3.52236	21.2121	1	3.65655	0.000255629	0.00453225	ACOT9|ADAM19|APC|CEACAM1|CRYBG1|DYNLL2|FAM167A|ISY1|KLF8|KMO|KYNU|LRCH3|LRRK2|MED15|MOB1B|MTMR14|MTPN|NAB1|PANK2|PARP14|PDE4B|RCOR1|RERE|SKAP2|TBC1D8B|TRIM34|UBA6|ZBTB14
regulation of cellular protein metabolic process [GoID:GO:0032268; evidenceTypes:IBA|IC|IDA|IEA|IEP|IGI|IMP|IPI|ISS|NAS|TAS]	GeneOntology_BP	222	1688	1537	179.113	11.8937	13.1517	1	3.6564	0.000255784	0.00453265	AASS|ABCA2|ACO1|ACVR1B|ADARB1|AGER|AGO1|AIDA|AIF1|APAF1|APC|ARHGEF2|ARRB2|ATP13A2|ATXN2|AXIN2|BANK1|BCL2L13|BIN1|BIRC6|BRD4|BRD7|C9ORF72|CASC3|CASP2|CASP8AP2|CAST|CBFA2T3|CBLB|CCDC22|CCND1|CCND3|CCNY|CCR7|CD24|CD4|CD40|CD80|CDK12|CDK5R1|CDKN2D|CEACAM1|CELF1|CEP295|CNPPD1|CNTN2|CRB2|CRKL|CSK|CTCF|CTSZ|CYFIP2|DAXX|DCP1A|DHX36|DIP2B|DIRAS1|DOCK7|DOK7|DUSP10|EIF5AL1|EMP2|EPHA4|EZR|FBXW11|FCRL3|FGD2|FGR|FNTA|GNA12|GNAI2|GNAQ|GSN|GTPBP2|HABP4|HDAC1|HEG1|HHEX|HLA-DRB1|HTT|IGHEP2|IKBKB|IL24|IL7|IQGAP1|ITGA5|ITPKB|IVNS1ABP|JAK2|KAT5|KAT7|KBTBD8|KDM4D|KLF4|KSR1|LAPTM5|LCK|LDLRAD4|LGALS9|LILRB2|LIMK2|LRRK2|LYN|MAP3K11|MAP3K5|MAP3K7|MAP4K2|MAP4K4|MAPK1|MAPK3|MECP2|MEFV|METTL16|MFHAS1|MKNK1|MKNK2|MMD|MMP9|MOB1B|MSN|MTCH1|MTF2|MTPN|MYCBP2|MYH9|NCF1|NCKAP1L|NGFR|NKX3-1|NMI|NOD1|NUB1|OSBPL8|PARD6A|PARP14|PASK|PAX5|PDE8A|PELI2|PER2|PIK3CA|PIK3R6|PKIA|PKIG|PLK3|POLDIP3|POMT2|POR|PPP1R12A|PPP1R9B|PPP2R5A|PPP6R1|PRKAA1|PRKCE|PROX1|PRR5L|PTGS2|PTK2|PTPN6|RABL3|RALB|RARA|RASSF2|RGS2|RIPK2|RNF144B|RNF19B|ROCK1|RPS6KA1|RPS6KA4|SAMD4A|SDR16C5|SENP1|SERPINB6|SH2B3|SH2D3C|SH3BP5|SIMC1|SIN3A|SMURF1|SNX12|SNX25|SORL1|SPINT1|SPINT2|SPOPL|SPRED1|SRC|SREBF1|ST20|STAP1|STRADB|SVIP|SWAP70|TADA3|TCL1A|TELO2|TGFB1|TGFBR2|TLR4|TNFAIP8|TNFRSF10A|TNFRSF1B|TP53|TPR|TRAF3IP1|TSPYL5|UACA|UBE2I|UHMK1|UPF3B|USP25|UVRAG|VGLL4|WDFY2|WDR48|WNK1|XPO1|ZC3H12D|ZFP36L1|ZNF385A|ZNF675
GSE4984_UNTREATED_VS_GALECTIN1_TREATED_DC_UP	MSigDB_C7	31	152	1537	16.1287	3.77716	20.3947	1	3.65364	0.000258553	0.00457672	ABCA2|ARL11|CERT1|CHD1|CMIP|DAPP1|DSE|EFHD2|GAS7|GATAD2B|GLIPR2|JAK2|KLF7|KRT8P12|LAPTM5|LILRB1|LILRB2|LRRFIP1|LYN|MAPK3|RAB31|RELT|RNF19B|SESTD1|SH3BGRL3|SHKBP1|TUBB2A|UBE2R2|VASP|WDFY2|ZEB2
GSE5679_CTRL_VS_PPARG_LIGAND_ROSIGLITAZONE_AND_RARA_AGONIST_AM580_TREATED_DC_UP	MSigDB_C7	31	152	1537	16.1287	3.77716	20.3947	1	3.65364	0.000258553	0.00457672	BRD4|CAPZB|CASP2|CD1D|CYBB|DAXX|DCK|GALNT10|GBP4|HLA-DMB|HLA-DQA1|HLA-DRA|HLA-DRB1|IKZF1|IL7|INPP5B|IRF8|LPP|LY75|MTF1|MX2|NOTCH1|RARA|RNF19B|SIN3A|SNX10|SPATA6|USP18|VNN2|ZFHX3|ZNFX1
MIR4728_5P	MSigDB_C3	67	413	1537	43.8233	6.16919	16.2228	1	3.65289	0.000259304	0.00457672	ACKR2|ADAM19|ALPL|ATF7|BICDL1|CAPZB|CD6|CIC|CLIP2|CORO2B|DEPDC5|DLGAP4|DNM1|DTX4|ELK1|ERF|FOXP4|FUS|GNAO1|LYN|MAP3K9|MAPK13|MECP2|MKNK2|MTF1|MTR|NFIC|NFIX|NGFR|PACS1|PARVG|PDLIM2|PIK3C2B|PLCXD1|POMT2|POU2F2|PPP1R9B|PRR12|PTK2|PXDC1|RAD51B|RALB|RARA|RELT|RUSC1|SARM1|SAV1|SCAMP4|SCGB2B2|SELENON|SH3BP2|SHISA7|SMARCD1|SREBF2|STK35|TAF4|TBKBP1|TCTN2|TET3|TFEB|TNS1|TNS2|TSPAN18|TTYH3|ZNF385A|ZNF503|ZNF609
cellular response to organonitrogen compound [GoID:GO:0071417; evidenceTypes:IBA|IC|IDA|IEA|IEP|IGI|IMP|IPI|ISS|NAS|TAS]	GeneOntology_BP	67	413	1537	43.8233	6.16919	16.2228	1	3.65289	0.000259304	0.00457672	ABCC1|ACTR2|AGER|AIF1|APC|ARHGEF2|ARRB2|BCL11A|CACNA1A|CCND3|CEACAM1|CSK|CYBB|DENND4C|EPHA4|EZR|FOXO1|GNA11|GNAI2|GNAO1|GNB5|GNG2|GRB2|HTR3A|JAK2|JUP|KLF16|KLF4|LAMTOR1|LRRK2|LYN|MAPK1|MAPK13|MAPK3|NGFR|NOD1|OSBPL8|P2RY11|PDE4B|PIK3CA|PIP4K2A|PIP4K2B|POR|PPP1R9B|PRKAA1|PRKCB|PTGS2|PTK2|RAB31|RIPK2|ROCK1|SELENON|SESN3|SIK2|SIN3A|SORL1|SRC|SREBF1|STAT5A|STAT5B|STAT6|TIMELESS|TLR4|TNS2|TP53|UCP2|ZFP36L1
MIR519E_5P	MSigDB_C3	39	207	1537	21.9647	4.39941	18.8406	1	3.65254	0.000259656	0.00457672	ADARB1|ATAD2B|CACNA1A|CEMIP2|CERT1|CLNK|CSNK1G1|DENND4A|ELK4|GATAD2B|GCNT2|GNA12|HSPA12A|ITPKB|ITPRIP|KLF6|LPGAT1|LRRC32|MATR3|MTF2|NOTCH2|PAQR8|PASK|PAX5|PIKFYVE|PLEKHA1|POGK|PROX1|RASSF3|RERE|RNF144B|SLC4A7|SMARCD1|SPOPL|TGFBR2|TMEM164|TPM3|ZBTB10|ZFYVE21
PID_S1P_S1P1_PATHWAY	MSigDB_C2	8	18	1537	1.90998	1.30587	44.4444	1	3.65249	0.000259708	0.00457672	ABCC1|GNAI2|GNAO1|GNAZ|MAPK1|MAPK3|PLCB2|PTGS2
REACTOME_ESTROGEN_DEPENDENT_NUCLEAR_EVENTS_DOWNSTREAM_OF_ESR_MEMBRANE_SIGNALING	MSigDB_C2	8	18	1537	1.90998	1.30587	44.4444	1	3.65249	0.000259708	0.00457672	AKT3|CCND1|ELK1|MAPK1|MAPK3|PTK2|UHMK1|XPO1
WP_RELATIONSHIP_BETWEEN_INFLAMMATION_COX2_AND_EGFR	MSigDB_C2	8	18	1537	1.90998	1.30587	44.4444	1	3.65249	0.000259708	0.00457672	AKT3|MAPK1|MAPK3|PIK3CA|PIK3CD|PTGES2|PTGS2|SRC
GSE12366_GC_BCELL_VS_PLASMA_CELL_DN	MSigDB_C7	5	165	1537	17.5081	3.93359	3.0303	0	-3.65341	0.000258782	0.00457672	AHNAK|DIRAS1|RGS2|TMEM132A|TNFRSF4
G-protein beta_gamma-subunit complex binding [GoID:GO:0031683; evidenceTypes:IBA|IEA|ISS]	GeneOntology_MF	7	14	1537	1.48554	1.15183	50	1	3.65098	0.000261244	0.00459841	CETN3|GNA11|GNA12|GNAI2|GNAO1|GNAQ|GNAZ
regulation of heterotypic cell-cell adhesion [GoID:GO:0034114; evidenceTypes:IBA|IDA|IEA|IGI|IMP|ISS|NAS]	GeneOntology_BP	7	14	1537	1.48554	1.15183	50	1	3.65098	0.000261244	0.00459841	AGER|FLOT2|GCNT2|KLF4|LCK|MAPK7|WNK1
MIR3681_3P	MSigDB_C3	50	286	1537	30.3474	5.15688	17.4825	1	3.65016	0.000262078	0.00461072	AFF3|ARHGAP32|ARID1B|B3GNT7|BCORL1|BEND4|CASC3|CHTF8|COMMD3-BMI1|CRKL|DCP1A|DIRAS1|DTX4|ECE1|FBLN2|H3-3B|IL13RA1|ITGA5|KAT7|LBH|MMD|MTMR4|NGFR|NXT2|OSBPL10|PHF6|RAB11FIP1|RAB20|RERE|SCAF11|SERTAD2|SH2D3C|SMARCA2|SNX12|SORL1|SRGAP2|STK24|STK35|STX7|SZRD1|UBA6|UGCG|UGT8|VPS4B|WNK1|ZC3H12D|ZFHX3|ZFP36L1|ZKSCAN2|ZNF618
generation of precursor metabolites and energy [GoID:GO:0006091; evidenceTypes:IBA|IC|IDA|IEA|IGI|IMP|ISS|NAS|TAS]	GeneOntology_BP	20	370	1537	39.2606	5.84813	5.40541	0	-3.64862	0.000263648	0.00463595	ACO1|C2ORF69|CBFA2T3|CYB5A|CYBB|NCF1|NCF2|NCOR1|OPN3|PANK2|PASK|PER2|PGLS|PIK3CA|POR|PRKAA1|RUBCNL|SLC2A6|TEFM|TP53
cellular respiration [GoID:GO:0045333; evidenceTypes:IBA|IDA|IEA|IGI|IMP|ISS|NAS|TAS]	GeneOntology_BP	7	195	1537	20.6914	4.27178	3.58974	0	-3.64743	0.000264876	0.00465514	ACO1|C2ORF69|CBFA2T3|OPN3|PANK2|PIK3CA|TEFM
GSE7764_IL15_TREATED_VS_CTRL_NK_CELL_24H_UP	MSigDB_C7	6	180	1537	19.0998	4.10635	3.33333	0	-3.64594	0.000266415	0.00467738	AGK|CETN3|FAM111A|HSD17B7|MAGOHB|SPRED1
GSE2197_IMMUNOSUPPRESSIVE_DNA_VS_UNTREATED_IN_DC_UP	MSigDB_C7	32	159	1537	16.8715	3.86222	20.1258	1	3.64541	0.000266968	0.00468229	ANXA4|ARID5A|CCDC6|CCND1|CEMIP2|DAAM1|DBR1|DDX24|GNL1|GRAMD2B|GSAP|HDAC1|IFI44|IFT22|LTA|NAB1|NOD1|P2RY14|PCYT1A|PDE4B|PEX13|PIK3AP1|PTGS2|RAB20|RGS2|SLC12A9|SNN|STX12|TIMELESS|TMED8|TRAF1|URGCP
regulation of epithelial cell migration [GoID:GO:0010632; evidenceTypes:IBA|IDA|IEA|IGI|IMP|ISS|NAS|TAS]	GeneOntology_BP	32	159	1537	16.8715	3.86222	20.1258	1	3.64541	0.000266968	0.00468229	AKT3|ARF6|CCR6|CD40|CEACAM1|DNAJA4|DUSP10|EMP2|ETS1|FOXP1|GLIPR2|JUP|KLF4|MACF1|MAP4K4|MAPRE2|MECP2|MMP9|NOTCH1|PIK3CD|PRKCE|PROX1|PTGS2|PTK2|RAB11A|SP100|SPRED1|SRC|STAT5A|TBXA2R|TGFB1|TGFBR2
ERWIN_COHEN_BLOOD_VACCINE_TC_83_AGE_23_48YO_VACCINATED_VS_CONTROL_7DY_UP	MSigDB_C7	17	64	1537	6.79103	2.45846	26.5625	1	3.64472	0.000267687	0.00469248	DDX58|DDX60|DDX60L|EPSTI1|IFI44|IFI44L|IFIT2|IFITM2|MX1|MX2|PARP12|PARP14|TRIM14|TRIM22|USP18|XAF1|ZCCHC2
positive regulation of catabolic process [GoID:GO:0009896; evidenceTypes:IBA|IC|IDA|IEA|IGI|IMP|IPI|ISS|NAS|TAS]	GeneOntology_BP	61	368	1537	39.0484	5.83271	16.5761	1	3.64413	0.000268295	0.00470073	ABCA2|APC|C9ORF72|CBFA2T3|CBLB|CCDC22|CELF1|DCP1A|DHX36|EGLN2|EZR|FOXO1|GGA3|HACE1|HTT|KAT5|LAPTM5|LRRK2|LRSAM1|MAP3K7|MAPK3|MEFV|METTL16|MSN|NEDD4|NOD1|NUB1|PIP4K2A|PIP4K2B|PLK3|PRKAA1|PRKCE|PRR5L|PTK2|RALB|RIPK2|RNF144B|RNF19B|RNF41|ROCK1|SAMD4A|SESN3|SMURF1|SNX1|SORL1|SPTLC2|ST20|SVIP|TFEB|TNFRSF1B|TNFSF12|TRIM14|TRIM22|TRIM34|TRIM38|UVRAG|VGLL4|WWP2|ZC3H12D|ZC3HAV1|ZFP36L1
PID_CDC42_REG_PATHWAY	MSigDB_C2	10	27	1537	2.86496	1.59886	37.037	1	3.6412	0.000271367	0.00474725	APC|ARHGAP1|ARHGAP17|ARHGEF7|DOCK10|DOCK11|DOCK6|ITSN2|VAV2|VAV3
regulation of T cell mediated cytotoxicity [GoID:GO:0001914; evidenceTypes:IBA|IDA|IEA|IMP|ISS|TAS]	GeneOntology_BP	10	27	1537	2.86496	1.59886	37.037	1	3.6412	0.000271367	0.00474725	AGER|CD1C|CD1D|CEACAM1|HLA-DRA|HLA-DRB1|HLA-F|LILRB1|NCKAP1L|STX7
ZAK_PBMC_MRKAD5_HIV_1_GAG_POL_NEF_AGE_20_50YO_AD5_NAB_TITERS_GTE_200_VS_LTE_200_1DY_UP	MSigDB_C7	25	113	1537	11.9904	3.26117	22.1239	1	3.6403	0.000272321	0.0047615	AHNAK|BANK1|CCR7|CD1C|CD22|CDCA7L|DENND4C|DLGAP1-AS1|ETS1|FCRL1|FOXP1|ITGB3BP|ITK|MAML2|MPRIP|MS4A1|NPAT|PSIP1|PWAR5|RCAN3|SESN3|SFPQ|SLC4A7|TCL1A|TLR10
Holmes (PMID:32603407)_INT-c UP_Top50	PAPER	13	42	1537	4.45661	1.9931	30.9524	1	3.63936	0.000273313	0.00477641	BCL2A1|CD83|FCRL2|FCRL3|HLA-DQB1|LINC01857|LMO2|LNPEP|OGA|PIP4K2A|POU2F2|SIGLEC10|TRIM38
ACTGCCT_MIR34B	MSigDB_C3	33	166	1537	17.6142	3.94535	19.8795	1	3.63886	0.000273846	0.0047784	ABCC1|ALCAM|AP1B1|ARHGAP1|ARID1B|ARID4B|ATP11C|BCL9L|BRD4|CELF2|DAAM1|DLL1|ETS1|FLOT2|FOXP1|JADE2|JAZF1|MAPK1|MECP2|MIDEAS|MOB1B|MYCBP2|NETO1|NFIX|NOTCH1|NUFIP2|PLEKHA1|PPP2R5A|RPS6KA4|SHISA7|TMCC3|UHRF2|WASF1
GSE11924_TFH_VS_TH1_CD4_TCELL_UP	MSigDB_C7	33	166	1537	17.6142	3.94535	19.8795	1	3.63886	0.000273846	0.0047784	AGRN|AP4E1|ARAP1|ATXN7L3|B4GALT1|BCL2A1|CAPZB|CAST|CD6|CHD1|CORO1A|CXORF38|DCLK2|FAM110A|GBP4|HNRNPUL1|IQGAP1|LTB|LYN|MX2|MYH9|NEURL4|POLR2A|RILPL2|SF1|SFI1|SLK|TADA3|TBC1D1|TBC1D22A|TPR|TTLL3|UGCG
GSE37416_0H_VS_12H_F_TULARENSIS_LVS_NEUTROPHIL_UP	MSigDB_C7	33	166	1537	17.6142	3.94535	19.8795	1	3.63886	0.000273846	0.0047784	ADAM19|ANKRD50|APAF1|ARHGAP1|CAPN1|DYSF|FAM117B|FLOT2|HHEX|INTS3|IQGAP1|JAK2|LY75|MAPK1|MIIP|MNDA|MPRIP|MTM1|NOTCH2|PGLS|PPP1R12A|RAB11FIP1|RBM14|RMI1|SLC12A9|SMAP2|SPINT1|STXBP5|TLR1|TREML2|USP32|VPS4B|WDFY4
B cell proliferation [GoID:GO:0042100; evidenceTypes:IBA|IDA|IEA|IMP|ISS|NAS]	GeneOntology_BP	18	70	1537	7.42768	2.57058	25.7143	1	3.63537	0.000277585	0.0048387	BLK|CARD11|CD19|CD22|CD40|FCRL3|GAPT|IL7|INPP5D|LYN|MNDA|MS4A1|NCKAP1L|NFATC2|PAWR|TLR4|TNFRSF4|VAV3
myeloid cell activation involved in immune response [GoID:GO:0002275; evidenceTypes:IBA|IDA|IEA|IEP|IGI|IMP|ISS|NAS|TAS]	GeneOntology_BP	18	70	1537	7.42768	2.57058	25.7143	1	3.63537	0.000277585	0.0048387	BLK|CD84|CLNK|CPLX2|DOCK2|DYSF|F2RL1|FGR|IL4R|ITGAM|LAT2|LGALS9|LYN|MYD88|NMI|PIK3CD|PRKCE|SNAP23
MIR98_3P	MSigDB_C3	82	530	1537	56.2382	6.95951	15.4717	1	3.63486	0.000278136	0.00484583	AFF3|ANKRD44|ARAP2|ARHGAP44|ARID1B|ARID4B|BCAP29|BTNL9|CASP8AP2|CCNY|CDK19|CEMIP2|CEP57|CEPT1|CERT1|CHD1|CHD3|CNNM4|CNR1|DAAM1|DENND2B|DENND4A|DLL1|DOCK10|DOCK11|EEA1|ELK4|EMP2|ERF|F2RL1|FAM117B|FAM76B|FOXN2|FOXO1|FOXP1|GDAP1|GNAQ|IER5|JAK2|KDM2B|KLF4|KLHL2|LRRC32|LY75|MAP2|MTF1|MYCBP2|NUFIP2|PEAK1|PIKFYVE|PRKAA1|PRR12|PSIP1|PTBP3|RAB11FIP3|RIMKLB|RNF138|ROCK1|RSF1|SEPTIN9|SFPQ|SHOC2|SMARCA2|SP4|SPAST|SPOPL|SPRED1|STK24|TET3|TRA2A|TRAK1|UBXN7|USP24|USP25|USP32|VAV3|XPO1|YY1|ZBTB14|ZFYVE21|ZNF236|ZNF827
MODULE_37	MSigDB_C4	58	346	1537	36.714	5.66008	16.763	1	3.63384	0.000279231	0.00485801	AASS|ABCC1|ARID5A|BCL2L13|BEGAIN|BEND5|BPTF|CD1D|CELF2|CHD1|CHL1|CPNE1|CTSZ|DDX60|DZIP3|ERLIN2|GCA|GGA2|GPSM3|HNRNPH3|IRF5|ITGAM|ITK|KDM4D|LILRA4|LY86|MAPKBP1|MICALL1|MPRIP|NDRG2|NECAP2|NXF1|PAWR|PHF3|PKIA|PLEKHF2|PLEKHG1|POLDIP3|PTGS2|RABGAP1|RALB|RERE|SAV1|SENP1|SH2B3|SH3BP2|STAMBPL1|TBC1D8B|TESPA1|TIMELESS|TLN1|TNFSF4|TP53|TRIM14|TRIM7|UGCG|WRNIP1|ZNF117
GSE3982_NEUTROPHIL_VS_EFF_MEMORY_CD4_TCELL_UP	MSigDB_C7	34	173	1537	18.357	4.0267	19.6532	1	3.63381	0.000279261	0.00485801	ALOX5|CDK12|CHD1|COTL1|CSK|DAPP1|DENND5A|DYSF|GNAQ|GPSM3|IFNGR1|ITGAX|KLHL2|LIMK2|LMO2|LRRFIP1|LST1|MAPK1|NAB1|OSBPL8|P2RY14|PACSIN2|PLK3|POR|PSTPIP2|RALB|RARA|RBCK1|RUBCNL|TNFRSF10C|TRIM38|XPO6|ZCCHC2|ZFP36L1
energy derivation by oxidation of organic compounds [GoID:GO:0015980; evidenceTypes:IBA|IC|IDA|IEA|IGI|IMP|ISS|NAS|TAS]	GeneOntology_BP	11	251	1537	26.6336	4.837	4.38247	0	-3.63304	0.000280105	0.00487021	ACO1|C2ORF69|CBFA2T3|OPN3|PANK2|PASK|PER2|PIK3CA|RUBCNL|TEFM|TP53
aerobic respiration [GoID:GO:0009060; evidenceTypes:IBA|IDA|IEA|IGI|IMP|ISS|NAS|TAS]	GeneOntology_BP	5	164	1537	17.402	3.92179	3.04878	0	-3.63173	0.00028153	0.0048925	ACO1|C2ORF69|CBFA2T3|PANK2|TEFM
MENON_FETAL_KIDNEY_10_IMMUNE_CELLS	MSigDB_C8	19	76	1537	8.06434	2.67793	25	1	3.63154	0.00028173	0.00489349	ACTR2|AIF1|CAPZB|CORO1A|COTL1|CYBB|GRB2|HLA-DPA1|HLA-DPB1|HLA-DRA|HLA-DRB1|IQGAP1|KLF6|LAPTM5|LRRFIP1|LST1|MNDA|SH3BGRL3|TPM3
Chiche(PMID: 24644022)-2014_M7.11	PAPER	2	114	1537	12.0965	3.27545	1.75439	0	-3.62994	0.000283482	0.00492142	CHTF8|PNMA1
adaptive immune response [GoID:GO:0002250; evidenceTypes:IBA|IC|IDA|IEA|IEP|IGI|IMP|ISS|NAS|TAS]	GeneOntology_BP	71	445	1537	47.2188	6.39645	15.9551	1	3.6287	0.000284848	0.00494261	AGER|ALCAM|BACH2|BTLA|CCR6|CD19|CD1C|CD1D|CD4|CD40|CD6|CD80|CD84|CEACAM1|CSK|DBNL|DUSP10|EMP2|GAPT|GNL1|HLA-DMB|HLA-DOA|HLA-DPA1|HLA-DPB1|HLA-DQA1|HLA-DQB1|HLA-DRA|HLA-DRB1|HLA-DRB5|HLA-F|IL18BP|IL4R|INPP5D|ITK|JAK2|JAM3|LAT2|LILRB1|LILRB2|LTA|LYN|MAP3K7|MCOLN2|MYD88|MYO1G|NCKAP1L|NFKBID|NOTCH1|ORAI1|PIK3CD|PRKCB|PTPN6|RIPK2|RNF19B|SIGLEC10|SIPA1|SIT1|STAT6|STX7|SWAP70|TAP2|TFEB|TGFB1|THOC1|TLR4|TNFRSF1B|TNFSF13|TNFSF4|TP53BP1|TRAF3IP2|TREM1
negative regulation of signaling [GoID:GO:0023057; evidenceTypes:IBA|IC|IDA|IEA|IEP|IGI|IMP|IPI|ISS|NAS|TAS]	GeneOntology_BP	128	900	1537	95.4988	8.94801	14.2222	1	3.62777	0.000285882	0.00495718	ABHD6|AGER|AIDA|AP1AR|APC|ARHGAP24|ARHGAP25|ARHGAP44|ARHGEF2|ARRB2|AXIN2|BANK1|BCL9L|BIRC6|CARD19|CBLB|CCDC22|CD22|CD47|CDKN2D|CEACAM1|CNR2|CPNE1|CSK|CTNND1|CTTN|DEPDC5|DGKG|DHX58|DLL1|DNM1|DUSP10|ELL3|EZR|F2RL1|FCRL3|FOXO1|FOXP1|GNAI2|GRK3|HDAC1|HEG1|HERC4|HHEX|HIF1AN|HTT|IGFBP4|IL7|INPP5D|ITPR1|ITPRIP|IVNS1ABP|KCTD13|KLF4|KLF7|LAPTM5|LBH|LDLRAD4|LFNG|LILRA4|LILRB2|LRRK2|LYN|MAP4K4|MAPK7|MAPKBP1|MFHAS1|MMP9|MTMR4|NCOR1|NDRG2|NEDD4|NFATC1|NGFR|NKX3-1|NLRC5|NMI|NOTCH1|PARP14|PAWR|PDE4B|PHLPP1|PIP4K2A|PIP4K2B|PLEKHA1|PRKAA1|PRKCB|PRR5L|PTGS2|PTPN12|PTPN6|RAB11FIP1|RAB11FIP3|RASSF2|RBPMS2|RGS19|RGS2|RHOH|RPGRIP1L|RPS6KA6|SARM1|SESN3|SH2B3|SMURF1|SNX25|SORL1|SPRED1|SRC|SREBF1|STAMBP|STAP1|STRADB|TAX1BP3|TGFB1I1|THOC1|TLR4|TMEM131L|TMEM170B|TNS2|TP53|UACA|UBAC2|UCP2|USP18|VGLL4|WWP2|ZNF385A|ZNF675
endosomal transport [GoID:GO:0016197; evidenceTypes:IBA|IC|IDA|IEA|IMP|ISS|NAS|TAS]	GeneOntology_BP	36	187	1537	19.8425	4.18441	19.2513	1	3.62761	0.000286054	0.00495718	ALMS1|ANKRD50|ARF6|ARHGAP1|ARHGAP44|CCDC22|CHMP7|DENND5A|EEA1|EHD3|EPG5|GGA3|ITSN2|LAMTOR1|LRRK2|LYST|MICALL1|PIKFYVE|RAB11A|RAB11FIP3|RAB11FIP4|RAB29|SNX1|SNX12|SNX2|SNX27|SNX8|SORL1|TAMALIN|TBC1D5|TOM1|VPS26C|VPS29|VPS4B|VPS50|WASHC4
REACTOME_SIGNALING_BY_BRAF_AND_RAF_FUSIONS	MSigDB_C2	15	53	1537	5.62382	2.23809	28.3019	1	3.62742	0.000286267	0.00495718	AGK|ARRB2|CLCN6|CNKSR2|CSK|IQGAP1|JAK2|KSR1|MAPK1|MAPK3|MPRIP|SRC|TLN1|TRAK1|ZC3HAV1
Double_hit__low (PMID:30523716)	SignatureDB	15	53	1537	5.62382	2.23809	28.3019	1	3.62742	0.000286267	0.00495718	ARHGAP25|BCL2A1|CD80|CDK5R1|DGKG|DOCK10|GNG2|LTA|LY75|MIR155HG|PARP15|POU3F1|SGPP2|SIGLEC14|VASP
positive regulation of transferase activity [GoID:GO:0051347; evidenceTypes:IBA|IC|IDA|IEA|IEP|IGI|IMP|IPI|ISS|NAS|TAS]	GeneOntology_BP	63	384	1537	40.7462	5.95479	16.4062	1	3.62719	0.00028652	0.00495904	ACD|AGER|CCND1|CCND3|CCNY|CCR7|CD19|CD200|CD24|CD4|CD40|CDK5R1|CHTF8|CSK|DAXX|DDR1|DIRAS1|DOK7|DSTYK|EMP2|EPHA4|EPHB6|FGD2|FGR|HLA-DRB1|HMGN1|IQGAP1|JAK2|KLF4|LRRK2|LYN|MAP3K11|MAP3K5|MAP3K7|MAP4K2|MAP4K4|MAPK1|MAPK3|MMD|MOB1B|NCF1|NCKAP1L|OSBPL8|PIK3CA|PIK3R6|PROX1|PTK2|RALB|RASSF2|SORL1|SRC|STAP1|STRADB|TCL1A|TELO2|TGFB1|TGFBR2|TLR4|TNFRSF10A|UBE2I|VAV2|VAV3|WNK1
lymphocyte costimulation [GoID:GO:0031294; evidenceTypes:IBA|IDA|IEA|IMP|ISS|TAS]	GeneOntology_BP	12	37	1537	3.92606	1.87103	32.4324	1	3.62654	0.000287242	0.00496903	CARD11|CCR7|CD24|CD80|CSK|LCK|LILRB2|LYN|PIK3CA|PTPN6|SRC|TNFSF4
PID_RAC1_REG_PATHWAY	MSigDB_C2	11	32	1537	3.39551	1.74032	34.375	1	3.62522	0.000288715	0.00498694	ABR|ARHGAP1|ARHGAP17|ARHGEF2|ARHGEF7|DOCK2|DOCK6|KALRN|PREX1|VAV2|VAV3
Germinal_center_B_cell_DLBCL_survival_predictor (PMID:19038878)	SignatureDB	11	32	1537	3.39551	1.74032	34.375	1	3.62522	0.000288715	0.00498694	HMGN1|ITPKB|LMO2|MARCKSL1|MYBL1|PLEKHF2|PTK2|STAP1|SWAP70|VGLL4|VNN2
GSE369_SOCS3_KO_VS_WT_LIVER_UP	MSigDB_C7	6	179	1537	18.9936	4.09507	3.35196	0	-3.62499	0.000288972	0.00498885	CALHM6|CORO2A|DYNLL2|IRAG1|KBTBD8|PRELID2
GSE2706_R848_VS_R848_AND_LPS_2H_STIM_DC_DN	MSigDB_C7	28	133	1537	14.1126	3.53555	21.0526	1	3.62261	0.000291643	0.00502989	BCL2A1|CD69|DDX58|DDX60|DHX58|DIRAS1|FAM111A|FAM43A|GCH1|HAPLN3|IFI44|IFIT2|KLF4|KLF6|LMOD3|MAP4K4|MIR155HG|PIK3AP1|PLEKHF2|PTGS2|SYN3|TDRD7|TMEM79|TRIM26|ZC3HAV1|ZNF503|ZNF80|ZNFX1
GSE13493_DP_VS_CD8POS_THYMOCYTE_UP	MSigDB_C7	31	153	1537	16.2348	3.78944	20.2614	1	3.62233	0.000291961	0.0050303	ARAP2|ARID1A|B3GALNT1|BEND5|CEND1|CHL1|CNPPD1|CORO2B|CPPED1|DENND4C|FBXW11|IFIT2|IL4R|JUP|KCNN4|L3MBTL3|LYST|MARCKSL1|MAST3|MUS81|OGA|PIK3CA|PRKCB|RFX5|RHOH|SH3BP2|SNN|TMCC3|TRIM56|TSPYL4|WWP2
GTPase activation	UniProt-Keyword	31	153	1537	16.2348	3.78944	20.2614	1	3.62233	0.000291961	0.0050303	ABR|ARAP1|ARAP2|ARHGAP1|ARHGAP17|ARHGAP24|ARHGAP25|ARHGAP30|ARHGAP32|ARHGAP44|ARHGAP5|CHML|DEPDC5|GMIP|LRRK2|RABGAP1|RGS2|RIN3|SIPA1|SIPA1L1|SMAP2|SRGAP1|SRGAP2|SYDE1|TBC1D1|TBC1D13|TBC1D19|TBC1D2|TBC1D22A|TBC1D5|TBC1D8B
regulation of plasma membrane bounded cell projection organization [GoID:GO:0120035; evidenceTypes:HMP|IBA|IDA|IEA|IGI|IMP|ISS|NAS|TAS]	GeneOntology_BP	73	461	1537	48.9166	6.50672	15.8351	1	3.6187	0.000296081	0.00509628	ACTR2|AGRN|APBB1|APC|ARAP1|ARF6|ARHGAP24|ARHGAP44|ARHGEF7|BCL11A|CAPZB|CARMIL2|CCR7|CDK5R1|CNR1|CNTN2|CRKL|CTSZ|DBNL|DENND5A|DGKG|DHX36|DIP2B|DOCK11|EPHA4|EZR|F2RL1|FIG4|FZD1|HTT|IQGAP1|KLF4|L1CAM|LIMK2|LRRK2|LYN|MACF1|MAP2|MAP4K4|NEDD4|NTN1|PIK3CA|PRAG1|PREX1|RAB11A|RAB29|RABGAP1|RGS2|RNF6|SARM1|SEMA3D|SEPTIN7|SEPTIN9|SIPA1L1|SRC|SRGAP2C|STAP1|STK24|STX1B|TBC1D1|TBC1D13|TBC1D19|TBC1D2|TBC1D22A|TBC1D5|TCTEX1D2|THOC2|TRAK1|ULK4|UST|WASF2|WDPCP|ZNF804A
nucleobase-containing small molecule metabolic process [GoID:GO:0055086; evidenceTypes:EXP|IBA|IC|IDA|IEA|IGI|IMP|ISS|NAS|TAS]	GeneOntology_BP	24	418	1537	44.3539	6.20532	5.74163	0	-3.6187	0.000296089	0.00509628	AASS|ACOT9|ADK|AMPD3|CARD11|CBFA2T3|DCK|DGAT2|ELOVL5|KMO|KYNU|LRRK2|MAPK1|NCOR1|NT5C|PANK2|PDE4B|PDE8A|PRKAA1|SARM1|SLC2A6|TGFB1|UCK1|UPRT
dendrite [GoID:GO:0030425; evidenceTypes:IBA|IDA|IEA|ISS|NAS|TAS]	GeneOntology_CC	67	415	1537	44.0356	6.18367	16.1446	1	3.61685	0.000298212	0.00513023	ABR|ALCAM|APBB1|ARHGAP32|ARHGAP44|ARRB2|BIN1|BPTF|C9ORF72|CASC3|CDK5R1|CNNM4|CNR2|CPLX2|CTNND1|CTTN|CYBB|DBNL|DHX36|DIP2B|DOCK10|ELK1|ELOVL5|EPHA4|FARP1|FLOT2|FUS|GABBR1|GNAI2|GNAO1|HTT|KCNC3|KCNC4|L1CAM|LRRK2|MAGEE1|MAP2|MAPK1|N4BP3|NCF1|NEDD4|NGFR|NRGN|PDE4B|PLK3|PPP1R9B|PREX1|PRKAA1|PTK2|RARA|RIN3|SAMD4A|SARM1|SAV1|SFPQ|SHISA7|SHISA8|SIPA1L1|SPG11|SRGAP2|STRN|TMEM185A|TRAK1|UHMK1|WASF1|ZNF385A|ZNF804A
GSE17721_CTRL_VS_GARDIQUIMOD_8H_BMDC_DN	MSigDB_C7	32	160	1537	16.9776	3.87421	20	1	3.61491	0.000300453	0.00515368	ABR|BRD3|CD83|CSF3R|CTTN|CYFIP2|EPHB6|EVA1C|FBXW11|GATAD2B|GBP4|GRB2|GUCD1|HDAC1|IFIT2|JAK2|MX2|MYO1E|NDRG2|PEX13|PIK3AP1|PLEKHF2|POU2F2|PPP2R5A|SNRNP48|TBC1D1|TBC1D13|TDRD7|TTC39C|UBAC2|WASHC4|ZNFX1
GSE18791_CTRL_VS_NEWCASTLE_VIRUS_DC_12H_DN	MSigDB_C7	32	160	1537	16.9776	3.87421	20	1	3.61491	0.000300453	0.00515368	ACOT9|ARAP2|CD80|DCP1A|DDX58|DDX60|DENND5A|DHX58|DMXL1|EPSTI1|FAM43A|FUT4|GBP4|GTPBP2|IFI44|IFIT2|LYN|MAML2|MIR155HG|MX2|NLRC5|PARP14|PAX5|PDE4B|PPP4R1L|RNF144B|SP140|TMCC3|TRIM26|XAF1|ZBED1|ZNFX1
GSE30962_ACUTE_VS_CHRONIC_LCMV_SECONDARY_INF_CD8_TCELL_UP	MSigDB_C7	32	160	1537	16.9776	3.87421	20	1	3.61491	0.000300453	0.00515368	ACYP1|AKT3|ARHGEF2|B4GALT1|BRD3|CD1D|CHD3|DNAJA4|DTX1|EHD3|ELOA|GABBR1|GALNT10|GRAMD2B|LDLRAD4|MAML2|NOD1|NOTCH2|PACS1|PEAK1|PIK3CD|PRR13|RARA|RERE|SLC4A7|STAT6|SYN3|TCEANC2|TCF7|TMEM131L|TTC39C|ZEB2
GSE33425_CD161_HIGH_VS_NEG_CD8_TCELL_UP	MSigDB_C7	32	160	1537	16.9776	3.87421	20	1	3.61491	0.000300453	0.00515368	CCR6|CD72|CIITA|CSK|F2RL1|FUBP1|GABBR1|GSN|HBA2|HDAC1|HHEX|HLA-DMB|HLA-DQA1|HLA-DRB1|IER2|IRF5|IRF8|ITPKB|LTA|PER2|POLDIP3|PSTPIP1|PTPN6|RALB|REXO1|SELL|SIN3A|SIPA1|SLC44A2|SORL1|TBC1D1|VASP
GSE35825_UNTREATED_VS_IFNG_STIM_MACROPHAGE_DN	MSigDB_C7	32	160	1537	16.9776	3.87421	20	1	3.61491	0.000300453	0.00515368	CELF2|CERS5|CXCR4|DEPDC5|DOCK2|DOP1B|FAM76B|GNAI2|HPS4|IGFBP4|LMO2|MKNK2|NFATC2|OSBPL11|PHF20|PIP4K2A|PPIP5K1|PREX1|RCBTB1|RGS2|RNF144B|SIPA1|SLC44A2|TBC1D22A|TERF2|TMEM154|TTLL5|UPRT|UVRAG|VAV3|ZBTB14|ZFHX3
cell-cell junction [GoID:GO:0005911; evidenceTypes:HDA|IBA|IC|IDA|IEA|IMP|ISS|NAS|TAS]	GeneOntology_CC	56	332	1537	35.2284	5.54714	16.8675	1	3.61489	0.00030048	0.00515368	ABCB4|AFDN|AHNAK|AMOT|APC|ARHGAP17|ARHGAP24|ARHGEF2|B4GALT1|CCND1|CEACAM1|CNN2|CORO1A|CRB2|CSK|CTNND1|CYTH1|DDX58|DLL1|DSP|EPB41L3|EPHA4|FLOT2|GRB2|HEG1|IQGAP1|ITGA5|ITK|JAM3|JUP|LIMS2|LYN|MYH9|MYO1E|NGFR|NOTCH1|PACSIN2|PARD6A|PCDH9|PCDHGA12|PDLIM2|PIK3CA|PIKFYVE|POF1B|PPP1R9B|PTPN6|PTPRK|RPGRIP1L|SAV1|SH3KBP1|SLC2A1|SNAP23|STRN|TLN1|VASP|WASF2
55S ribosome, mitochondrial	CORUM	0	72	1537	7.6399	2.60687	0	0	-3.61159	0.000304322	0.00521697
cell projection assembly [GoID:GO:0030031; evidenceTypes:IBA|IDA|IEA|IGI|IMP|ISS|NAS|TAS]	GeneOntology_BP	68	423	1537	44.8844	6.24122	16.0757	1	3.61061	0.000305474	0.00523409	ACTR2|AGRN|AIF1|APC|ARAP1|ARF6|ARHGAP24|ARHGAP44|ARHGEF7|C2CD3|CAPG|CAPZB|CARMIL2|CCR7|CDC14A|CEP250|CFAP157|CFAP20|CTTN|DBNL|DOCK11|DYNLL2|EHD3|EMP2|EZR|F2RL1|FGD2|GSN|HTT|LIMK2|LRRC6|MAP4K4|MTSS1|NCKAP1L|NOTCH1|NTN1|PARVG|PCM1|PIK3CA|PPP1R9B|RABGAP1|RHOH|RILPL2|RPGRIP1L|SEPTIN7|SEPTIN9|SNX10|SPATA6|SRC|SRGAP2|SRGAP2C|STAP1|STK26|TBC1D1|TBC1D13|TBC1D19|TBC1D2|TBC1D22A|TBC1D5|TCTEX1D2|TCTN2|TRAF3IP1|TTC39C|TTLL3|VAV2|VAV3|WASF2|WDPCP
GSE35825_IFNA_VS_IFNG_STIM_MACROPHAGE_UP	MSigDB_C7	29	140	1537	14.8554	3.62652	20.7143	1	3.60997	0.000306231	0.00524347	ACOT9|ACVR1B|CD40|CD69|DAAM1|DDX58|DDX60|ETS1|GBP4|GCH1|GSAP|HEATR6|IFIT2|KLF7|KTN1|LRRK2|MOB3B|MTF2|MX1|PARP12|PARP14|PRELID2|RAB20|SERTAD2|SLC2A1|SNX10|TNIP2|TTC39C|ZCCHC2
MIR205_5P	MSigDB_C3	33	167	1537	17.7203	3.95708	19.7605	1	3.60911	0.000307248	0.00524347	AFDN|AKAP11|AMOT|ANKRD50|AP1AR|AXIN2|CCNY|CDK19|DMXL2|EVA1C|EZR|HS3ST1|HSF5|JADE3|KANSL3|KDM4B|LRRK2|MMD|MOB3B|MTF1|MTR|NOTCH2|NR3C2|PRKCE|PROX1|RAB11FIP1|RBPMS2|RCBTB1|SERTAD2|SIPA1L1|TNFAIP8|TPR|ZIK1
GSE10325_CD4_TCELL_VS_LUPUS_CD4_TCELL_DN	MSigDB_C7	33	167	1537	17.7203	3.95708	19.7605	1	3.60911	0.000307248	0.00524347	CD200|CEACAM1|DDX60|DHX58|GCH1|HLA-DQA1|IFI44|IFI44L|IL7|MAP3K7CL|MMD|MX1|MX2|MYD88|NMI|PARP12|PCYT1A|PHF11|RAB11FIP1|RBCK1|RPGRIP1L|SOBP|SP100|SP110|STAMBPL1|TFEC|TNFSF13|TNIP2|TRIM22|USP18|VRK2|XAF1|ZCCHC2
GSE21670_STAT3_KO_VS_WT_CD4_TCELL_UP	MSigDB_C7	33	167	1537	17.7203	3.95708	19.7605	1	3.60911	0.000307248	0.00524347	BCL2A1|CCR6|CD72|CD83|DGAT2|DUSP2|EHD3|EMILIN2|FCRL3|HCP5|HLA-F|ITGA5|ITK|KCNMA1|KMO|KYNU|LRRC32|LRRK2|LY75|MIR155HG|MPEG1|MYD88|ORAI1|PARP14|PASK|PIK3C2B|SGPP2|SLC2A3|SNX11|TMEM273|TRAF1|TSPYL5|VAV3
GSE26290_CTRL_VS_AKT_INHIBITOR_TREATED_ANTI_CD3_AND_IL2_STIM_CD8_TCELL_DN	MSigDB_C7	33	167	1537	17.7203	3.95708	19.7605	1	3.60911	0.000307248	0.00524347	ADARB1|ARHGAP17|BCL2A1|C1ORF162|CAPG|CD72|CD82|CORO2A|DIP2B|DUSP10|GNG2|HEG1|HPS4|HVCN1|IL4R|ITPR1|ITPRIP|JADE2|JUND|L3MBTL3|LST1|MARCKSL1|MOB1B|MYO1E|NECAP2|PPFIBP1|PSTPIP2|SERTAD2|SP4|ST3GAL5|TLK1|TNFAIP8|TP53BP1
GSE30083_SP2_VS_SP4_THYMOCYTE_DN	MSigDB_C7	33	167	1537	17.7203	3.95708	19.7605	1	3.60911	0.000307248	0.00524347	AHNAK|CCND1|CORO2A|CYB561A3|CYBB|DAAM1|DAXX|DSE|EHBP1L1|ENDOD1|F2RL1|FAM167A|FAM43A|FCGR2A|GUCD1|HHEX|HVCN1|IER5|IFI44|IFNGR1|IGFBP4|IRF8|LY75|LY86|MAP3K5|MPEG1|MX2|NOD1|NXT2|SKAP2|SNX10|TLR1|TTC39C
GSE36826_WT_VS_IL1R_KO_SKIN_UP	MSigDB_C7	33	167	1537	17.7203	3.95708	19.7605	1	3.60911	0.000307248	0.00524347	ABR|BRD3|CNNM4|CXCR4|DAPP1|EPB41L2|FGD2|HLA-DMB|HLA-DPA1|HLA-DPB1|HLA-DQA1|HLA-DQB1|HLA-DRA|HLA-DRB1|HLA-F|ITGAX|KCNMA1|LRCH3|LYZ|MAP3K5|MECP2|MEPCE|NOTCH2|PELI2|PER3|PIK3CD|PLEKHA2|RAB20|RGS2|SAMD4A|STAG3|STK24|WDR48
GSE46606_DAY1_VS_DAY3_CD40L_IL2_IL5_STIMULATED_IRF4HIGH_BCELL_DN	MSigDB_C7	33	167	1537	17.7203	3.95708	19.7605	1	3.60911	0.000307248	0.00524347	ACOT9|AGRN|ALCAM|ARID5A|ARMCX2|CD40|DDX58|DUSP10|ELL3|ELOA|GCH1|GRAMD2B|GSAP|HDAC1|JAK2|JAM3|KATNA1|LTA|LYST|MAP3K5|MYCBP2|PLEKHA2|PPFIBP1|SH3BP2|SPRED1|TIMELESS|TRA2A|TRAF1|TREML2|TRIM14|TRIM26|TRIM34|ZNFX1
GDP binding [GoID:GO:0019003; evidenceTypes:EXP|IBA|IDA|IEA|IMP|ISS|NAS|TAS]	GeneOntology_MF	47	266	1537	28.2252	4.97681	17.6692	1	3.60806	0.000308498	0.00526217	ABR|ARF6|ARHGEF18|ARHGEF2|ARHGEF7|C9ORF72|CHML|CYTH1|DENND11|DENND2B|DENND2D|DENND4A|DENND4B|DENND4C|DENND5A|DIRAS1|DOCK10|DOCK11|DOCK2|DOCK6|DOCK7|DYNC1LI1|EPHA4|FARP1|FGD2|HPS4|ITSN2|KALRN|LAMTOR1|MYCBP2|PCP2|PLEKHG1|PREX1|PSD4|RAB27B|RAB29|RAB31|RALB|RHOF|RIN3|RRAS2|SH2D3C|SH3BP5|SWAP70|TBXA2R|VAV2|VAV3
MIR19A_3P	MSigDB_C3	76	485	1537	51.4632	6.66823	15.6701	1	3.60599	0.000310971	0.00529592	ABR|ARAP2|ARSD|BEND4|BPTF|CAST|CBLB|CCDC6|CCND1|CNKSR2|CYP2U1|DMXL2|DOCK10|ELOVL5|EOGT|FAM43A|FAM76B|FOXP1|GIGYF1|HERC4|HNRNPUL1|IFI44L|IVNS1ABP|JAZF1|KBTBD8|KCNC4|KIF13A|KLF7|LONRF1|LY75|MACF1|MAPK1|MECP2|MOB1B|N6AMT1|NFIC|NR3C2|OSBPL11|PHTF2|PIK3CA|PPP1R12A|PPTC7|PRKAA1|PRR5L|RABGAP1|RASSF2|RBCK1|RCOR1|RNF167|SAMD4A|SAMD8|SEC61A2|SEPTIN7|SESN3|SH3KBP1|SIPA1L1|SLC12A7|SLC4A7|SMARCA2|SMG1|SMURF1|SP100|SRGAP2C|ST3GAL5|STK26|STK35|TAF4|TET3|TGIF1|UHMK1|VPS4B|WNK1|ZBTB10|ZBTB14|ZNF609|ZNF827
FLECHNER_PBL_KIDNEY_TRANSPLANT_REJECTED_VS_OK_UP	MSigDB_C2	16	59	1537	6.26048	2.36088	27.1186	1	3.60588	0.000311096	0.00529592	ANXA4|CD47|DAXX|ITPK1|LYN|MTMR4|PLP2|PTPN12|RPA2|SHOC2|SPINT2|TASOR|TAX1BP3|TRA2A|TUBB2A|ZBTB14
regulation of chemokine production [GoID:GO:0032642; evidenceTypes:IBA|IDA|IEA|IGI|IMP|ISS|NAS|TAS]	GeneOntology_BP	16	59	1537	6.26048	2.36088	27.1186	1	3.60588	0.000311096	0.00529592	AGER|AIF1|F2RL1|FOXP1|HDAC1|IL4R|IL7|KLF4|LGALS9|MCOLN2|MEFV|MYD88|RIPK2|TLR2|TLR4|TNFSF4
cytosolic ribosome [GoID:GO:0022626; evidenceTypes:IBA|IDA|IEA|ISS|TAS]	GeneOntology_CC	1	94	1537	9.97432	2.97636	1.06383	0	-3.60592	0.000311053	0.00529592	HBA2
molecular function regulator [GoID:GO:0098772; evidenceTypes:EXP|IBA|IC|IDA|IEA|IGI|IMP|IPI|ISS|NAS|TAS]	GeneOntology_MF	167	1226	1537	130.091	10.3175	13.6215	1	3.60568	0.000311334	0.00529732	ABCA2|ABR|ANXA4|APAF1|APC|ARAP1|ARAP2|ARHGAP1|ARHGAP17|ARHGAP24|ARHGAP25|ARHGAP30|ARHGAP32|ARHGAP44|ARHGAP5|ARHGEF18|ARHGEF2|ARHGEF7|BCL2L13|BIN1|BIRC6|C9ORF72|CASP8AP2|CAST|CCND1|CCND3|CCNY|CD24|CDC42SE1|CDK5R1|CDKN2D|CHML|CMTM7|CNPPD1|CRB2|CWF19L1|CYTH1|DAXX|DBNL|DCP1A|DENND11|DENND2B|DENND2D|DENND4A|DENND4B|DENND4C|DENND5A|DEPDC5|DOCK10|DOCK11|DOCK2|DOCK6|DOCK7|EPHA4|FARP1|FGD2|FNTA|FXYD2|GMIP|GNAQ|GNB5|GPSM3|HPS4|IGHEP2|IKBKE|IL18BP|IL24|IL7|IQGAP1|ITPR1|ITPRIP|ITSN2|KALRN|KCNAB3|KLF4|LAMTOR1|LCK|LLGL1|LRRK2|LTA|LTB|MAP3K7|MOB1B|MYCBP2|NCF1|NCF2|NCKAP1L|NEDD4|NKX3-1|NOD1|NOTCH1|PCP2|PIK3CA|PIK3R6|PKIA|PKIG|PLEKHG1|PPP1R12A|PPP1R14A|PPP1R9B|PPP2R1B|PPP2R5A|PPP4R1L|PPP6R1|PREX1|PRKCB|PRKCE|PSD4|RAB11A|RAB27B|RAB4B|RABEP1|RABGAP1|RALB|RCAN3|RGPD8|RGS2|RHOF|RHOH|RIN3|ROCK1|RPS6KA1|SEMA3D|SERPINB6|SH2D3C|SH3BP5|SHOC2|SIMC1|SIN3A|SIPA1|SIPA1L1|SLX4|SMAP2|SPINT1|SPINT2|SPRED1|SRC|SRGAP1|SRGAP2|ST20|STX7|STXBP5|SWAP70|SYDE1|TBC1D1|TBC1D13|TBC1D19|TBC1D2|TBC1D22A|TBC1D5|TBC1D8B|TBXA2R|TCL1A|TEFM|TGFB1|THNSL2|TNFAIP8|TNFRSF10A|TNFSF12|TNFSF13|TNFSF4|TP53|VAV2|VAV3|WNK1|WRNIP1|ZEB2
GSE22886_DAY1_VS_DAY7_MONOCYTE_IN_CULTURE_UP	MSigDB_C7	34	174	1537	18.4631	4.03818	19.5402	1	3.60476	0.000312442	0.0053109	CCR7|CYTH1|DCP1A|DDR1|GCH1|IL24|IL2RA|KLF6|LIMK2|LRCH3|LYN|MAMLD1|MTF1|MTSS1|NDE1|NKX3-1|NXF1|PDE4B|PKIG|PLK3|PTGS2|RHOH|RIPK2|SIK3|SLC2A6|SRC|STK26|TNFAIP8|TNFRSF4|TNIP2|TOM1|TP53BP1|TRAF1|ZBTB43
DNA-binding transcription factor activity, RNA polymerase II-specific [GoID:GO:0000981; evidenceTypes:IBA|IDA|IEA|IGI|IMP|ISA|ISS|NAS|TAS]	GeneOntology_MF	117	812	1537	86.1611	8.52679	14.4089	1	3.60455	0.00031269	0.00531247	ADNP2|AEBP1|ASCL2|ATF7|BACH2|BCL11A|CASZ1|CIC|CTCF|EBF1|ELF4|ELK1|ELK4|ERF|ETS1|FOXJ3|FOXN2|FOXO1|FOXP1|FOXP4|HHEX|IRF5|IRF8|JUND|KLF14|KLF16|KLF4|KLF6|KLF7|KLF8|LRRFIP1|MTF1|MYBL1|NFATC1|NFATC2|NFIC|NFIX|NKX3-1|NR3C2|PAX5|PBX3|PGBD1|PLAGL1|POU2F2|POU3F1|PROX1|RARA|REL|RFX5|RUNX3|SP100|SP110|SP140|SP4|SPIB|SREBF1|SREBF2|STAT5A|STAT5B|STAT6|TCF7|TEAD2|TFEB|TFEC|TGIF1|TGIF2|TP53|YY1|ZBED1|ZBTB14|ZBTB17|ZBTB37|ZBTB43|ZBTB47|ZEB2|ZFHX3|ZFP69|ZIK1|ZKSCAN2|ZNF117|ZNF142|ZNF180|ZNF229|ZNF236|ZNF280B|ZNF285|ZNF286B|ZNF287|ZNF300|ZNF354C|ZNF429|ZNF431|ZNF443|ZNF470|ZNF471|ZNF483|ZNF519|ZNF584|ZNF665|ZNF670|ZNF675|ZNF677|ZNF699|ZNF713|ZNF724|ZNF727|ZNF736|ZNF792|ZNF793|ZNF80|ZNF829|ZNF85|ZNF853|ZNF860|ZNF880|ZNF90|ZNF93
focal adhesion [GoID:GO:0005925; evidenceTypes:HDA|IBA|IDA|IEA|IMP|ISS|NAS|TAS]	GeneOntology_CC	59	355	1537	37.669	5.7314	16.6197	1	3.60436	0.00031292	0.00531374	ABCB4|ACTR2|AHNAK|ALCAM|ARF6|ARHGAP24|ARHGEF2|ARHGEF7|CAPN1|CNN2|CORO2B|CTTN|DOCK7|EHD3|EPB41L2|EZR|FLNB|FLOT2|FZD1|GNA12|GSN|IQGAP1|ITGA5|JAK2|JUP|L1CAM|LIMS2|LPP|MAP4K4|MAPK1|MAPK3|MAPRE2|MPRIP|MSN|MTF2|MYH9|PACSIN2|PARVG|PCBP2|PEAK1|PHLDB2|PPFIBP1|PPP1R12A|PRAG1|PTK2|PTPN12|RRAS2|SENP1|SH3KBP1|SNAP23|SORBS3|SRC|TGFB1I1|TLN1|TNS1|TNS2|VASP|WASF1|ZFYVE21
GSE12845_IGD_NEG_BLOOD_VS_NAIVE_TONSIL_BCELL_UP	MSigDB_C7	6	178	1537	18.8875	4.08376	3.37079	0	-3.60398	0.000313384	0.00531897	AKT3|KLF8|NCOR1|TRAF3IP3|USP18|VNN2
HAY_BONE_MARROW_DENDRITIC_CELL	MSigDB_C8	30	147	1537	15.5981	3.71517	20.4082	1	3.59959	0.000318715	0.00540409	ALCAM|B4GALT1|BCL11A|CBFA2T3|CCDC50|CD1C|CIITA|GAPT|HLA-DMB|HLA-DPA1|HLA-DPB1|HLA-DQA1|HLA-DQB1|HLA-DRA|HLA-DRB1|HLA-DRB5|IRF8|LILRA4|LINC02812|NDRG2|OPN3|P2RY14|PARVG|PLP2|RPS6KA4|SCAMP4|SLC9A7|SPINT2|UGCG|WDFY4
cellular response to molecule of bacterial origin [GoID:GO:0071219; evidenceTypes:IBA|IDA|IEA|IEP|IMP|ISS|TAS]	GeneOntology_BP	30	147	1537	15.5981	3.71517	20.4082	1	3.59959	0.000318715	0.00540409	CD40|CD6|CD80|CDK19|IL24|IRF8|KMO|LILRB1|LILRB2|LY86|LYN|MAPK1|MAPK3|MYD88|PDE4B|PLSCR3|PRKCE|RARA|RIPK2|SCIMP|SRC|STAP1|TBXA2R|TGFB1|TLR1|TLR2|TLR4|TNFRSF1B|TNFSF4|TNIP2
negative regulation of cell adhesion [GoID:GO:0007162; evidenceTypes:IBA|IC|IDA|IEA|IGI|IMP|ISS|NAS|TAS]	GeneOntology_BP	37	195	1537	20.6914	4.27178	18.9744	1	3.59897	0.000319479	0.00541075	AP1AR|CBLB|CBLL1|CD80|CEACAM1|CORO2B|DTX1|GCNT2|HLA-DRB1|IL2RA|IL4R|JAK2|JAM3|KLF4|LAPTM5|LGALS9|LILRB1|LILRB2|LRRC32|MAP4K4|MAPK7|NCKAP1L|NOTCH1|PAWR|PHLDB2|PTK2|PTPN6|RUNX3|SH2B3|SIPA1|SPINT2|SRC|SWAP70|TGFB1|TMEM131L|TNFSF4|WNK1
ameboidal-type cell migration [GoID:GO:0001667; evidenceTypes:HDA|IBA|IDA|IEA|IEP|IGI|IMP|ISS|NAS|TAS]	GeneOntology_BP	49	281	1537	29.8168	5.11251	17.4377	1	3.5989	0.000319562	0.00541075	ACVR1B|AKT3|AMOT|ARF6|ARHGEF7|CCR6|CD40|CEACAM1|CRB2|DNAJA4|DUSP10|EMP2|ETS1|FOXP1|GLIPR2|GNA12|JUP|KLF4|LTB4R2|MACF1|MAP4K4|MAPRE2|MECP2|MMP9|MYH9|NOTCH1|PIK3CA|PIK3CD|PRKCE|PROX1|PRR5L|PTGS2|PTK2|RAB11A|ROCK1|SEMA3D|SP100|SPRED1|SRC|SRGAP2|STAT5A|SYDE1|TBXA2R|TGFB1|TGFBR2|TNFSF12|WASF2|WDPCP|ZEB2
dendritic tree [GoID:GO:0097447; evidenceTypes:IBA|IDA|IEA|ISS|NAS|TAS]	GeneOntology_CC	67	416	1537	44.1417	6.1909	16.1058	1	3.59889	0.000319583	0.00541075	ABR|ALCAM|APBB1|ARHGAP32|ARHGAP44|ARRB2|BIN1|BPTF|C9ORF72|CASC3|CDK5R1|CNNM4|CNR2|CPLX2|CTNND1|CTTN|CYBB|DBNL|DHX36|DIP2B|DOCK10|ELK1|ELOVL5|EPHA4|FARP1|FLOT2|FUS|GABBR1|GNAI2|GNAO1|HTT|KCNC3|KCNC4|L1CAM|LRRK2|MAGEE1|MAP2|MAPK1|N4BP3|NCF1|NEDD4|NGFR|NRGN|PDE4B|PLK3|PPP1R9B|PREX1|PRKAA1|PTK2|RARA|RIN3|SAMD4A|SARM1|SAV1|SFPQ|SHISA7|SHISA8|SIPA1L1|SPG11|SRGAP2|STRN|TMEM185A|TRAK1|UHMK1|WASF1|ZNF385A|ZNF804A
PID_KIT_PATHWAY	MSigDB_C2	14	48	1537	5.09327	2.13027	29.1667	1	3.59731	0.000321526	0.00543289	CRKL|DOK1|GRAP2|GRB2|JAK2|LYN|MAPK3|PIK3C2B|PIK3CA|PTPN6|SH2B3|SPRED1|STAP1|STAT5A
mast cell activation [GoID:GO:0045576; evidenceTypes:IBA|IDA|IEA|IMP|ISS|NAS|TAS]	GeneOntology_BP	14	48	1537	5.09327	2.13027	29.1667	1	3.59731	0.000321526	0.00543289	BLK|CD84|CLNK|CNR1|CNR2|CPLX2|FGR|IL4R|LAT2|LGALS9|LYN|PIK3CD|RHOH|SNAP23
natural killer cell mediated immunity [GoID:GO:0002228; evidenceTypes:IBA|IDA|IEA|IMP|ISS|NAS|TAS]	GeneOntology_BP	14	48	1537	5.09327	2.13027	29.1667	1	3.59731	0.000321526	0.00543289	ARRB2|CEACAM1|CLNK|CORO1A|HLA-F|LGALS9|LILRB1|LYST|NCR3|PIK3R6|PLEKHM2|PTPN6|RNF19B|STAT5B
MIR149_3P	MSigDB_C3	54	318	1537	33.7429	5.4316	16.9811	1	3.59661	0.000322387	0.00544474	ACKR2|ALPL|ATF7|BICDL1|CAPZB|CIC|CLIP2|CORO2B|DEPDC5|DLGAP4|DNM1|DTX4|ELK1|ERF|FOXP4|GNAO1|LYN|MAP3K9|MECP2|MKNK2|MTF1|NFIC|NFIX|NGFR|PACS1|PARVG|PDLIM2|PIK3C2B|PLCXD1|POMT2|POU2F2|PPP1R9B|PRR12|PTK2|PXDC1|RAD51B|RALB|RELT|RUSC1|SARM1|SAV1|SCAMP4|SH3BP2|SHISA7|SMARCD1|SREBF2|STK35|TAF4|TET3|TMEM164|TNS1|TSPAN18|TTYH3|ZNF385A
FAN_EMBRYONIC_CTX_NSC_2	MSigDB_C8	9	221	1537	23.4503	4.54352	4.0724	0	-3.59193	0.000328242	0.00554089	C2ORF69|CEP44|CNTRL|FAM110A|NDE1|RBMX|RNF26|TMSB15B|UCP2
TONKS_TARGETS_OF_RUNX1_RUNX1T1_FUSION_HSC_DN	MSigDB_C2	31	154	1537	16.3409	3.80167	20.1299	1	3.59121	0.000329151	0.00554801	CAPG|CBFA2T3|CCND1|CCND3|CCR7|CD82|CXCR4|CYBB|DUSP10|EHD3|FCGR2A|FLOT2|IGFBP4|IL7|IL9RP3|IRF8|JUND|LAPTM5|LAT2|LDLRAD4|LST1|LTB|PLP2|PTPN12|RARA|RASSF2|RHOH|RPS6KA1|RUNX3|STK10|TNFSF13
GSE25123_WT_VS_PPARG_KO_MACROPHAGE_UP	MSigDB_C7	31	154	1537	16.3409	3.80167	20.1299	1	3.59121	0.000329151	0.00554801	AMPD3|ARHGEF2|CD22|CELF1|CNN2|DENND5A|DSE|EBF1|FCGR2A|FMNL3|GNG2|IFI44|IFITM2|LILRB2|LYN|MAML2|MAP4K4|MSN|PPP1R12A|PRKCH|RASSF2|RGS2|RNF144B|RUBCNL|SGPP2|STAT5A|STAT5B|TRAF3IP2|VNN2|ZCCHC2|ZFP36L1
GSE30971_CTRL_VS_LPS_STIM_MACROPHAGE_WBP7_KO_4H_UP	MSigDB_C7	31	154	1537	16.3409	3.80167	20.1299	1	3.59121	0.000329151	0.00554801	ACVR1B|ADAM19|AKT3|ARHGAP24|BCL2A1|DLL1|FSD1L|GNG2|GRAMD2B|IER5|IL2RA|LIMK2|MAML2|MAP3K5|MCOLN2|MIR155HG|MTF1|NKX3-1|OSBPL8|PDE8A|PIK3AP1|PTGS2|SAMD8|SAV1|SGPP2|SLC2A3|STK26|TNFRSF1B|TRAF3IP2|ZBTB10|ZBTB43
GSE33374_CD8_ALPHAALPHA_VS_ALPHABETA_CD161_HIGH_TCELL_UP	MSigDB_C7	28	134	1537	14.2187	3.5487	20.8955	1	3.5889	0.000332079	0.00559186	ACIN1|CBFA2T3|CCR7|CD4|CD6|CELSR1|CIC|FUT4|GNA11|GNAQ|GRAP2|IL4R|LMO2|LYST|MKNK1|NEURL4|NOTCH1|PLEKHH1|PTPRK|RNF167|SELL|SIT1|SMARCD1|SRC|STAT5B|TGFB1|VCAN|ZNF385A
negative regulation of immune response [GoID:GO:0050777; evidenceTypes:IBA|IC|IDA|IEA|IGI|IMP|ISS|NAS|TAS]	GeneOntology_BP	28	134	1537	14.2187	3.5487	20.8955	1	3.5889	0.000332079	0.00559186	ARRB2|CD84|CEACAM1|DHX58|DUSP10|FGR|HLA-DRB1|HLA-F|IL4R|INPP5D|LGALS9|LILRB1|LYN|MAPKBP1|NCKAP1L|NLRC5|NMI|PARP14|PCBP2|PTPN6|RNF26|SRC|STAT6|THOC1|TNFSF4|TRAF3IP1|USP15|USP18
GSE13547_2H_VS_12_H_ANTI_IGM_STIM_BCELL_DN	MSigDB_C7	5	162	1537	17.1898	3.89807	3.08642	0	-3.58815	0.000333027	0.00560506	CDC14A|CSF3R|DCK|FLNB|SYCE2
response to bacterium [GoID:GO:0009617; evidenceTypes:IBA|IC|IDA|IEA|IEP|IMP|ISS|NAS|TAS]	GeneOntology_BP	69	432	1537	45.8394	6.30524	15.9722	1	3.58716	0.000334296	0.00562088	ALPL|BANK1|CCR7|CD1D|CD24|CD4|CD40|CD6|CD80|CDK19|CHD7|CNR1|CNR2|DHX58|DROSHA|DUSP10|F2RL1|FGR|FOXP1|GBP4|GCH1|GGT7|HDAC1|HLA-DRB1|IFI44|IL18BP|IL24|IRF5|IRF8|JAK2|JUND|KMO|LGALS9|LILRB1|LILRB2|LTA|LY86|LYN|LYST|LYZ|MAPK1|MAPK3|MAPKBP1|MPEG1|MS4A1|MYD88|NLRC5|NOD1|NOTCH1|NOTCH2|PDE4B|PLSCR3|PRKCE|PTGS2|RAB29|RARA|RIPK2|SCIMP|SRC|STAP1|TBXA2R|TGFB1|TLR1|TLR2|TLR4|TNFRSF1B|TNFSF4|TNIP2|TREM1
B cell activation involved in immune response [GoID:GO:0002312; evidenceTypes:IBA|IDA|IEA|IGI|IMP|ISS|TAS]	GeneOntology_BP	18	71	1537	7.53379	2.58879	25.3521	1	3.5862	0.000335531	0.00563886	CCR6|CD19|CD40|DLL1|DOCK10|DOCK11|GAPT|IRF8|LFNG|NOTCH2|STAT6|SWAP70|TGFB1|THOC1|TLR4|TNFSF13|TNFSF4|TP53BP1
MIR7843_5P	MSigDB_C3	19	77	1537	8.17045	2.6954	24.6753	1	3.58475	0.000337397	0.00566008	AGO1|AMOT|DENND11|ERG28|IKZF1|KLHL14|MAP3K11|NOTCH2|PAX5|PPM1M|RNF19B|SCML1|SMARCD1|SRGAP2|ST3GAL5|STK35|TCEA2|TRIM26|WASF2
myeloid leukocyte mediated immunity [GoID:GO:0002444; evidenceTypes:IBA|IC|IDA|IEA|IEP|IGI|IMP|ISS|NAS|TAS]	GeneOntology_BP	19	77	1537	8.17045	2.6954	24.6753	1	3.58475	0.000337397	0.00566008	BLK|CD84|CLNK|CPLX2|DDX58|DHX36|F2RL1|FGR|IL4R|ITGAM|LAT2|LGALS9|LYN|MYD88|PIK3CD|SNAP23|STAP1|TRAF3IP2|TREM1
GSE24634_TEFF_VS_TCONV_DAY10_IN_CULTURE_DN	MSigDB_C7	32	161	1537	17.0837	3.88616	19.8758	1	3.58458	0.000337621	0.00566008	ACVR1B|CAPG|CEP170|CNNM4|CTSZ|CTTN|DHX58|DYSF|EPB41L3|GCA|HLA-DRA|HSPA12A|IFNGR1|ITGA5|ITGAM|ITGAX|LMO2|LYZ|MNDA|MOB3B|NCF2|NCKAP1L|POR|RAB31|SAV1|SLC12A7|SLC2A6|ST3GAL5|TCF7|TLR1|TLR2|ZEB2
GSE26030_TH1_VS_TH17_DAY5_POST_POLARIZATION_UP	MSigDB_C7	32	161	1537	17.0837	3.88616	19.8758	1	3.58458	0.000337621	0.00566008	AGRN|CACNA1A|CD47|CD69|DAXX|DDX60|DHX58|DLL1|DOP1B|DTX4|EHD3|EPSTI1|FAM111A|FCF1|GRAMD2B|IFI44|IFI44L|IFIT2|KATNA1|MPEG1|MX1|MX2|NLRC5|NMI|NOTCH1|PARP12|PARP14|SLC15A3|TDRD7|USP18|XAF1|ZCCHC2
GSE40277_EOS_AND_LEF1_TRANSDUCED_VS_GATA1_AND_SATB1_TRANSDUCED_CD4_TCELL_UP	MSigDB_C7	32	161	1537	17.0837	3.88616	19.8758	1	3.58458	0.000337621	0.00566008	ABCC1|ABHD6|AIDA|ANXA4|ASB7|BAHD1|CACNA1A|CAST|CMTM7|FCRL1|GBP4|GCH1|GFOD1|GNA12|GSAP|MYO1E|NOD1|NOTCH2|NTN1|PHC1|PHLPP1|PHTF2|PRMT2|PRR13|RHOF|RNF19B|STAT5B|TAMALIN|TDRD7|TGIF1|TNFRSF1B|TP53I11
peptide antigen binding [GoID:GO:0042605; evidenceTypes:IBA|IDA|IPI|ISS|NAS|TAS]	GeneOntology_MF	9	23	1537	2.44052	1.47589	39.1304	1	3.58212	0.000340822	0.00569977	HLA-DPA1|HLA-DPB1|HLA-DQA1|HLA-DQB1|HLA-DRA|HLA-DRB1|HLA-DRB5|HLA-F|TAP2
Fc-gamma receptor signaling pathway [GoID:GO:0038094; evidenceTypes:IBA|IDA|IEA|ISS|TAS]	GeneOntology_BP	9	23	1537	2.44052	1.47589	39.1304	1	3.58212	0.000340822	0.00569977	CD47|FGR|LYN|MYO1G|PRKCE|PTK2|SRC|VAV2|VAV3
Fc-gamma receptor signaling pathway involved in phagocytosis [GoID:GO:0038096; evidenceTypes:IDA|IEA|ISS|TAS]	GeneOntology_BP	9	23	1537	2.44052	1.47589	39.1304	1	3.58212	0.000340822	0.00569977	CD47|FGR|LYN|MYO1G|PRKCE|PTK2|SRC|VAV2|VAV3
immune response-regulating cell surface receptor signaling pathway involved in phagocytosis [GoID:GO:0002433; evidenceTypes:IDA|IEA|ISS|TAS]	GeneOntology_BP	9	23	1537	2.44052	1.47589	39.1304	1	3.58212	0.000340822	0.00569977	CD47|FGR|LYN|MYO1G|PRKCE|PTK2|SRC|VAV2|VAV3
phagocytosis, recognition [GoID:GO:0006910; evidenceTypes:IBA|IDA|IEA|IMP|ISS|TAS]	GeneOntology_BP	0	71	1537	7.53379	2.58879	0	0	-3.58225	0.000340646	0.00569977
transmembrane receptor protein tyrosine kinase signaling pathway [GoID:GO:0007169; evidenceTypes:IBA|IC|IDA|IEA|IGI|IMP|IPI|ISS|NAS|TAS]	GeneOntology_BP	67	417	1537	44.2478	6.19812	16.0671	1	3.58096	0.000342331	0.0057222	APC|ARHGEF7|BLK|CBLB|CCND3|CD4|CDK5R1|CEACAM1|CEP57|CLNK|CRKL|CYFIP2|DDR1|DLL1|DOK1|DSTYK|EPHA4|EPHB6|FGR|FOXO1|GIGYF1|GNAI2|GRB2|HHEX|IGFBP4|IQGAP1|ITGA5|JAK2|KALRN|LCK|LYN|MAPK1|MMP9|MTSS1|MYO1E|NCF1|NEDD4|NGFR|NKX3-1|OSBPL8|PIK3CA|PIK3CD|PIP4K2A|PIP4K2B|PLEKHA1|PRKAA1|PRKCB|PTK2|PTPN12|RASSF2|SESN3|SH2B3|SHKBP1|SHOC2|SIK2|SIPA1L1|SORL1|SRC|SREBF1|STAP1|STAT5A|STAT5B|STAT6|TGFB1|TNS2|VAV2|WASF1
organic substance transport [GoID:GO:0071702; evidenceTypes:HMP|IBA|IC|IDA|IEA|IEP|IGI|IMP|IPI|ISS|NAS|TAS]	GeneOntology_BP	226	1731	1537	183.676	12.024	13.056	1	3.58043	0.00034303	0.00573108	ABCA2|ABCB4|ABCC1|ACD|AGK|AIP|ALOX5|ANKRD50|AP1AR|AP1B1|AP1M1|AP4B1|AP4E1|APBB1|ARF6|ARHGAP1|ARHGAP44|ARHGEF2|ARL11|ARRB2|ATP11A|ATP11C|ATP13A2|ATXN2|BCAP29|BLK|CASC3|CBLB|CCDC22|CCHCR1|CD200|CD24|CD47|CDK5R1|CEACAM1|CERT1|CETN3|CETP|CHD7|CHML|CHMP7|CNR1|CPT1B|CSK|CTTN|CYB5R2|DDX19B|DENND4C|DOP1B|EHD3|EIF5AL1|EPG5|EXOC2|EZR|F2RL1|FAM91A1|GDAP1|GGA2|GGA3|HDAC1|HHEX|HLA-DRB1|HPS4|IFT22|ITGAM|JAK2|JUP|KCNN4|KIF13A|KLF7|KMO|KTN1|LAMTOR1|LAPTM5|LILRB1|LLGL1|LRRK2|LRSAM1|LYN|LYST|MACF1|MAGOHB|MAP4K4|MAPK1|MCOLN2|MFSD10|MICALL1|MTM1|MX2|MYH9|NCBP3|NCF1|NECAP2|NEDD4|NGFR|NKX3-1|NNAT|NOTCH1|NUP107|NUP160|NUP88|NUP93|NXF1|NXT2|OPN3|OSBPL10|OSBPL11|OSBPL8|PARD6A|PASK|PCM1|PER2|PEX13|PEX14|PIKFYVE|PIP4K2A|PITPNM1|PKIA|PKIG|PLEKHF2|PLK3|PLSCR3|POLDIP3|POM121|POM121C|PRELID2|PRKAA1|PRKCB|PRKCE|PRR5L|PTGS2|RAB11A|RAB11FIP1|RAB11FIP3|RAB20|RAB27B|RAB29|RAB31|RAB4B|RABEP1|RABGAP1|RABL3|RGPD8|RGS2|RILPL2|SCAMP4|SEC61A2|SLC15A3|SLC25A24|SLC25A29|SLC2A1|SLC2A3|SLC2A6|SLC38A11|SLC44A2|SLC45A3|SLC4A7|SLC5A10|SMG1|SMURF1|SNAP23|SNX1|SNX10|SNX11|SNX12|SNX15|SNX2|SNX25|SNX27|SNX8|SORL1|SP100|SRC|SREBF1|SREBF2|STRADB|STX12|STX1B|STX7|STXBP5|SVIP|SYT17|TAMALIN|TAP2|TBC1D1|TBC1D13|TBC1D2|TBC1D22A|TBC1D5|TBC1D8B|TCAF2|TGFB1|TGFBR2|THOC1|THOC2|TIMM10B|TLK1|TLR2|TLR4|TMCO6|TOM1|TP53|TPR|TRAF3IP2|TRAK1|TVP23A|UBAC2|UCP2|UGCG|UHMK1|UPF2|UPF3B|VPS26C|VPS29|VPS33B|VPS45|VPS4B|VPS50|WASHC4|WWP2|XPO1|XPO6|ZC3H3|ZDHHC21|ZDHHC6|ZFP36L1
IRF7_01	MSigDB_C3	33	168	1537	17.8264	3.96877	19.6429	1	3.57952	0.000344228	0.00573987	ARF6|CACNA1A|CALD1|CASZ1|CCDC6|CXCR4|DAPP1|DDX58|DDX60|DLEU2|ELK4|EPSTI1|GNGT2|IFIT2|IL18BP|KIF13A|NFIX|PARP12|PHLPP1|PIK3CD|RBCK1|RFX5|SEPTIN9|SIPA1L1|SLC12A7|SOBP|SP110|UPF2|USP18|WASHC4|XAF1|ZBTB10|ZFP36L1
CAMP_UP.V1_DN	MSigDB_C6	33	168	1537	17.8264	3.96877	19.6429	1	3.57952	0.000344228	0.00573987	AKT3|ARHGAP5|BACH2|BCL2L13|CD83|CDCA7L|CELF2|EPB41L3|EZR|GNAQ|IL4R|KCNN4|LRRFIP1|LTA|MAP2|MAP4K4|MAPK1|MIR155HG|NCF2|NFATC2|PKIA|PTBP3|RAB31|RERE|RNF138|SEPTIN7|SLC2A3|SNN|SRRM1|SYPL1|TARBP1|TRPC1|TTYH3
GSE26030_UNSTIM_VS_RESTIM_TH1_DAY15_POST_POLARIZATION_UP	MSigDB_C7	33	168	1537	17.8264	3.96877	19.6429	1	3.57952	0.000344228	0.00573987	ACER3|ACOT9|ARAP1|ARF6|BAHD1|BIRC6|CD47|CHD3|CYFIP2|EZR|HLA-DRB1|JUP|KLF4|LONRF1|MKNK2|MYO1G|NUP107|PHTF2|PIP4K2A|PPP2R1B|PTPN12|RHOF|SEPTIN7|SERPINB6|SH2D3C|SLC44A2|SPRED1|SREBF2|STK24|TGFBR2|TNFRSF1B|TREM1|VASP
GSE3982_EOSINOPHIL_VS_EFF_MEMORY_CD4_TCELL_UP	MSigDB_C7	33	168	1537	17.8264	3.96877	19.6429	1	3.57952	0.000344228	0.00573987	ACOT9|ALOX5|BCL2A1|BRD4|CHD1|CYBB|DENND4A|EFR3B|GFOD1|GGA2|GNAQ|GTF3C5|IL13RA1|JAK2|LIMK2|LPGAT1|LRRFIP1|MTM1|NUP93|PACSIN2|PIKFYVE|POR|PWAR5|RALB|RIN3|RPS6KA1|SFPQ|SNN|SZRD1|TBC1D1|TGFBR2|TNFRSF1B|USP15
I-kappaB kinase_NF-kappaB signaling [GoID:GO:0007249; evidenceTypes:HMP|IBA|IC|IDA|IEA|IEP|IGI|IMP|ISS|NAS|TAS]	GeneOntology_BP	41	224	1537	23.7686	4.57377	18.3036	1	3.5791	0.000344785	0.00574635	BRD4|CARD11|CARD19|CCDC22|CCR7|CD4|CD40|CPNE1|DHX36|F2RL1|HDAC1|HLA-DRB1|IKBKB|IKBKE|LGALS9|MAP3K7|MAPKBP1|MYD88|NOD1|PELI2|PRKCB|PRKCE|RBCK1|REL|RHOH|RIPK2|ROCK1|SLC44A2|TBKBP1|TLR2|TLR4|TNIP2|TRAF1|TRAF3IP2|TRIM14|TRIM22|TRIM34|TRIM38|UBE2I|ZDHHC13|ZNF675
GSE25677_MPL_VS_R848_STIM_BCELL_UP	MSigDB_C7	29	141	1537	14.9615	3.63932	20.5674	1	3.57726	0.000347214	0.00577839	ABR|ACKR2|ALPL|ARHGAP24|BCAP29|BLK|CYBB|DSE|DTX1|ELL3|FMNL3|GRK3|IKZF1|MICAL3|MS4A1|MYCBP2|NAB1|NEDD4|OBI1|PDE8A|PDLIM2|PER3|PIP4K2A|PLEKHA1|PTK2|RILPL2|SH3KBP1|TRAF1|UBE2R2
GSE3982_DC_VS_EFF_MEMORY_CD4_TCELL_DN	MSigDB_C7	29	141	1537	14.9615	3.63932	20.5674	1	3.57726	0.000347214	0.00577839	AKR1C2|AKT3|ARID1A|CELF2|CSK|CTCF|CWF19L1|CYTH1|DLGAP1|GCH1|GGPS1|IFITM2|IL24|JAM3|KCNC4|MYBL1|PASK|PDLIM2|PRKCH|PRMT2|RBCK1|SIK3|SNRNP200|SP140|THOC2|TMSB15B|TSPOAP1|YLPM1|ZNF142
cellular response to lipopolysaccharide [GoID:GO:0071222; evidenceTypes:IBA|IDA|IEA|IEP|IGI|IMP|ISS|TAS]	GeneOntology_BP	29	141	1537	14.9615	3.63932	20.5674	1	3.57726	0.000347214	0.00577839	CD40|CD6|CD80|CDK19|IL24|IRF8|KMO|LILRB1|LILRB2|LY86|LYN|MAPK1|MAPK3|MYD88|PDE4B|PLSCR3|PRKCE|RARA|RIPK2|SCIMP|SRC|STAP1|TBXA2R|TGFB1|TLR2|TLR4|TNFRSF1B|TNFSF4|TNIP2
MIR4699_3P	MSigDB_C3	60	364	1537	38.624	5.80175	16.4835	1	3.576	0.000348896	0.00580356	ABHD10|ACTR3B|AP1AR|APC|ARHGAP32|ARHGAP5|BACH2|BDP1|CDK19|CHMP7|DMXL2|EEA1|FCRL1|FCRL2|FOXJ3|GBP4|GNAQ|ITGB3BP|ITPR1|JADE3|KAT7|LRRK2|MTSS1|MYBL1|NCOR1|NPAT|NRIP1|NUFIP2|P2RY14|PAWR|PCDH9|PHF3|PIKFYVE|PLEKHA1|POU3F1|PRKD3|PTPN6|PXDC1|RETREG2|RILPL2|RNF169|SAMD8|SESTD1|SH2D3C|SIMC1|SPTLC2|STAT5B|STK24|STRN|STX12|STXBP5|SVIP|TACC2|TFEC|TMEM170B|TTL|TUBGCP3|VAV3|ZNF236|ZNF532
GSE25123_CTRL_VS_IL4_STIM_MACROPHAGE_DN	MSigDB_C7	34	175	1537	18.5692	4.04962	19.4286	1	3.57585	0.000349088	0.00580393	ALCAM|AMPD3|ARMCX2|BANK1|C2ORF68|DOCK10|DOCK7|DTX1|DZIP3|EPHA4|FAM167A|GOLGA2P5|HAPLN3|HVCN1|IL4R|ITPR1|JAK2|LRRFIP1|MAML2|MICAL3|MICALL1|MTM1|PHLPP1|PIKFYVE|PLP2|PRMT2|PTK2|RAD51B|RCAN3|SESTD1|SNN|TLR2|TSPYL4|WASHC4
LET_7F_1_3P	MSigDB_C3	81	526	1537	55.8137	6.93419	15.3992	1	3.5742	0.000351297	0.00583781	AFF3|ANKRD44|ARAP2|ARHGAP44|ARID1B|ARID4B|BCAP29|BTNL9|CASP8AP2|CCNY|CDK19|CEMIP2|CEP57|CEPT1|CERT1|CHD1|CHD3|CNNM4|DAAM1|DENND2B|DENND4A|DLL1|DOCK10|DOCK11|EEA1|ELK4|EMP2|ERF|F2RL1|FAM117B|FAM76B|FOXN2|FOXO1|FOXP1|GDAP1|GNAQ|IER5|JAK2|KDM2B|KLF4|KLHL2|LRRC32|LY75|MAP2|MTF1|MYCBP2|NUFIP2|PEAK1|PIKFYVE|PRKAA1|PRR12|PSIP1|PTBP3|RAB11FIP3|RIMKLB|RNF138|ROCK1|RSF1|SEPTIN9|SFPQ|SHOC2|SMARCA2|SP4|SPAST|SPOPL|SPRED1|STK24|TET3|TRA2A|TRAK1|UBXN7|USP24|USP25|USP32|VAV3|XPO1|YY1|ZBTB14|ZFYVE21|ZNF236|ZNF827
regulation of actin filament organization [GoID:GO:0110053; evidenceTypes:IBA|IC|IDA|IEA|IGI|IMP|ISS|NAS|TAS]	GeneOntology_BP	39	210	1537	22.2831	4.43071	18.5714	1	3.57397	0.000351615	0.00584025	ACTR2|ADD2|ALMS1|AP1AR|ARAP1|ARF6|ARHGEF18|BIN1|C9ORF72|CAPG|CAPZB|CARMIL2|CCR7|CD47|CORO1A|CORO2B|COTL1|CTTN|CYFIP2|DBNL|F2RL1|GRB2|GSN|LMOD3|MTPN|NCKAP1L|PHLDB2|PIK3CA|PREX1|PRKCE|ROCK1|SORBS3|SWAP70|TMOD2|TMSB15B|VASP|WASF1|WASF2|WHAMMP3
MIR2115_5P	MSigDB_C3	23	102	1537	10.8232	3.09956	22.549	1	3.57355	0.000352171	0.00584382	ATXN2|CBLL1|CDKN2D|CEP170|CNNM4|CORO2B|CRKL|HSF5|HSPA12A|IQGAP1|JAZF1|KLF6|LPGAT1|NFATC2|PHF20|RCBTB1|SH3BP5|SPRED1|TET3|TMEM164|TTC7A|TTPAL|ZKSCAN2
SH3 domain binding [GoID:GO:0017124; evidenceTypes:IBA|IDA|IEA|IPI|ISS|NAS|TAS]	GeneOntology_MF	23	102	1537	10.8232	3.09956	22.549	1	3.57355	0.000352171	0.00584382	ADAM19|ARHGAP1|ARHGAP17|CABYR|CBLB|CCDC6|DNM1|DTX1|GRB2|INPP5D|KHDRBS2|LYN|NCF1|PLSCR3|PTPN12|PTPN6|SH3BP2|SH3BP5|SH3KBP1|SYNJ2|UVRAG|VASP|WASF2
HBZ_TARGET_GENES	MSigDB_C3	76	487	1537	51.6755	6.68148	15.6057	1	3.57296	0.000352969	0.00585422	AFDN|AKAP11|AL390719.1|AMPD3|AP1M1|ARID1B|ATAD2B|ATXN2|BCAP29|BIN1|CBLB|CCR7|CD83|CHI3L2|CIITA|CNPPD1|CNR1|COMMD2|CTNNBL1|DAAM1|DDX24|DENND2D|DHX36|DOCK10|DOCK7|DTX4|DZIP3|EPB41L2|FGD2|GSAP|GSN|HLA-DQA1|IKZF1|IL2RA|ITPK1|KSR1|LCN10|LINC01588|MACF1|MAP4K2|MGME1|MIR155HG|MOB3B|MTMR14|MYH9|NEDD4|NFATC2|NMI|PHF11|PHF6|PIP4K2B|PPP6R1|PRKCH|PRKD3|PRPF40B|REL|RETREG2|RHOH|SIPA1L1|SMARCA2|SP100|SP110|SP140|SPG11|STPG1|TBC1D1|TCF7|THNSL2|THOC1|TNIP2|TP53|TP53BP1|UBAC2|USP54|XPO1|ZDHHC13
NGFIC_01	MSigDB_C3	38	203	1537	21.5403	4.35731	18.7192	1	3.5725	0.00035359	0.00585883	AHNAK|AMOT|ASB7|BAHD1|C9ORF72|CACNA1A|CNNM4|CRTC2|EGLN2|ERF|FUS|GNAI2|GNL1|GRB2|JADE2|KAT7|KDM3B|L1CAM|MAP3K5|MATR3|NRGN|NTN1|NUFIP2|POU3F1|PPP1R12A|PRPF3|REL|RSPRY1|SH3KBP1|SIK2|SIN3A|SLF2|SMYD5|SREBF2|TP53I11|WASHC4|WDR48|ZNF827
PAX7_TARGET_GENES	MSigDB_C3	72	456	1537	48.3861	6.47249	15.7895	1	3.57219	0.000354002	0.00585902	ARID1A|ATAD2B|ATP11A|B3GALNT1|BAHCC1|CARMIL2|CASC3|CDK12|CELF2|CFAP20|CHD7|CTNNBL1|CWF19L1|DENND4A|DEPDC5|DLGAP1|DMXL2|EHD3|EPB41L3|FAM76A|FAM91A1|FCRL2|FOXJ3|GAS7|GCNT2|GFOD1|GGA3|GOLGA2P5|HLA-DOA|HPS4|HSD17B7|IL4R|KDM4B|KLHL14|LINC00216|LINC01588|LPP|MATR3|MTF2|MYO1E|NR3C2|NRIP1|NT5DC3|NUP93|OSBPL8|PEAK1|POLDIP3|POM121|PRKCE|PRKCH|RAB11A|RAD51B|RCOR1|SCGB2B2|SEPTIN9|SH2B3|SLC5A10|SMARCA2|SNAP23|SNX2|SNX8|SRRM1|ST3GAL5|TMEM79|TPM3|TTC21B|UBE2I|ULK4|USP24|WDPCP|ZEB2|ZNF827
GNF2_PTPN6	MSigDB_C4	13	43	1537	4.56272	2.01662	30.2326	1	3.57211	0.000354116	0.00585902	ARHGAP25|CORO1A|GMIP|GPSM3|HLA-F|LAPTM5|LRRFIP1|LYN|PTPN6|SELL|SIPA1|SP110|STAT6
positive regulation of chemokine production [GoID:GO:0032722; evidenceTypes:IBA|IDA|IEA|IGI|IMP|ISS|NAS|TAS]	GeneOntology_BP	13	43	1537	4.56272	2.01662	30.2326	1	3.57211	0.000354116	0.00585902	AGER|AIF1|F2RL1|HDAC1|IL4R|IL7|LGALS9|MCOLN2|MYD88|RIPK2|TLR2|TLR4|TNFSF4
MIR6883_5P	MSigDB_C3	51	297	1537	31.5146	5.25308	17.1717	1	3.57072	0.000355995	0.00588727	ACKR2|ALPL|ATF7|BICDL1|CAPZB|CIC|CLIP2|CORO2B|DEPDC5|DLGAP4|DTX4|ELK1|ERF|FOXP4|GNAO1|LYN|MAP3K9|MECP2|MKNK2|MTF1|NFIC|NFIX|NGFR|PACS1|PARVG|PIK3C2B|PLCXD1|POMT2|POU2F2|PPP1R9B|PRR12|PTK2|PXDC1|RAD51B|RALB|RELT|RUSC1|SARM1|SAV1|SCAMP4|SH3BP2|SHISA7|SMARCD1|SREBF2|STK35|TAF4|TET3|TNS1|TSPAN18|TTYH3|ZNF385A
LINDSTEDT_DENDRITIC_CELL_MATURATION_C	MSigDB_C2	15	54	1537	5.72993	2.25902	27.7778	1	3.56926	0.000357991	0.00591454	ARID5A|CAPG|CD200|FOXO1|HLA-DPB1|IGFBP4|IL4R|LGALS9|LY75|MMD|PLAGL1|STAT5A|TNFSF4|TUBB2A|UGCG
regulation of B cell proliferation [GoID:GO:0030888; evidenceTypes:IBA|IDA|IEA|IMP|ISS]	GeneOntology_BP	15	54	1537	5.72993	2.25902	27.7778	1	3.56926	0.000357991	0.00591454	BLK|CARD11|CD22|CD40|FCRL3|IL7|INPP5D|LYN|MNDA|NCKAP1L|NFATC2|PAWR|TLR4|TNFRSF4|VAV3
GSE18791_CTRL_VS_NEWCASTLE_VIRUS_DC_18H_DN	MSigDB_C7	30	148	1537	15.7042	3.72765	20.2703	1	3.5678	0.000359988	0.0059418	ARAP2|BEND5|CACNA1A|CEACAM1|DCP1A|DDX58|DDX60|DDX60L|DHX58|DSP|EPSTI1|FAM111A|GBP4|GTPBP2|HAPLN3|IRF8|MIR155HG|MX1|NIPAL4|PARP14|PDE4B|PTGS2|RBCK1|SP140|TGIF1|TMCC3|TNIP2|ZBTB10|ZC3HAV1|ZNFX1
regulation of actin polymerization or depolymerization [GoID:GO:0008064; evidenceTypes:IBA|IC|IDA|IEA|IGI|IMP|ISS|NAS|TAS]	GeneOntology_BP	30	148	1537	15.7042	3.72765	20.2703	1	3.5678	0.000359988	0.0059418	ACTR2|ADD2|AP1AR|ARF6|BIN1|CAPG|CAPZB|CARMIL2|CCR7|CORO1A|COTL1|CTTN|CYFIP2|DBNL|F2RL1|GRB2|GSN|LMOD3|MTPN|NCKAP1L|PIK3CA|PREX1|PRKCE|SWAP70|TMOD2|TMSB15B|VASP|WASF1|WASF2|WHAMMP3
GSE9960_GRAM_NEG_VS_GRAM_NEG_AND_POS_SEPSIS_PBMC_UP	MSigDB_C7	25	115	1537	12.2026	3.28967	21.7391	1	3.56642	0.000361886	0.00597024	AXIN2|CARMIL2|CLCN6|DLGAP4|ECE1|ESPNL|IFI44|IFI44L|IFIT2|IFITM2|IL4R|LY75|MX1|NLRC5|NUB1|PARP14|PASK|PNRC2|SP110|SP140|TCF7|TRAF1|USP18|XAF1|ZNF827
GSE22886_UNSTIM_VS_IL15_STIM_NKCELL_DN	MSigDB_C7	7	191	1537	20.267	4.22833	3.66492	0	-3.56595	0.000362544	0.00597821	FANCE|IL4R|LTA|LTB|MMD|PPP2R1B|TUBGCP3
THAKAR_PBMC_INACTIVATED_INFLUENZA_AGE_21_30YO_RESPONDERS_7DY_UP	MSigDB_C7	37	570	1537	60.4826	7.207	6.49123	0	-3.5637	0.000365664	0.00602676	ABHD10|ABRAXAS2|AIDA|ALCAM|BTLA|CEPT1|CERT1|CETN3|CHI3L2|CTTN|CWF19L2|ENDOD1|FAM117B|FOXN2|GGPS1|GRAP2|ITGB3BP|KBTBD8|MATR3|MYCBP2|NECAP2|NRIP1|ORAI1|PANK2|PDS5A|PKIA|PPP2R5A|PSIP1|RMI1|RPA2|SEPTIN7|SHOC2|STAT5A|STK26|THOC2|UPF2|ZFYVE21
Serine_threonine-protein kinase	UniProt-Keyword	50	290	1537	30.7718	5.19209	17.2414	1	3.56257	0.000367249	0.00604996	AATK|ACVR1B|ADCK2|AKT3|CDK12|CDK19|CSNK1G1|DCLK2|DSTYK|GRK3|IKBKB|IKBKE|KALRN|KSR1|LIMK2|LRRK2|MAP3K11|MAP3K5|MAP3K7|MAP3K9|MAPK1|MAPK11|MAPK13|MAPK3|MAPK7|MAST3|PASK|PIK3CA|PLK3|PRKAA1|PRKCB|PRKCE|PRKCH|PRKD3|RIPK2|ROCK1|RPS6KA1|RPS6KA6|RSKR|SIK2|SIK3|SLK|SMG1|STK10|STK24|STK26|STK35|TGFBR2|ULK4|VRK2
GSE11961_MEMORY_BCELL_DAY7_VS_GERMINAL_CENTER_BCELL_DAY7_DN	MSigDB_C7	31	155	1537	16.447	3.81386	20	1	3.56026	0.000370485	0.00609152	ABCB4|AGRN|ARRB2|ASCC1|CCR6|CYBB|DNAJA4|FAM111A|GDAP1|HLA-DMB|IFIT2|IKBKB|LAMTOR1|LYST|MAPK11|MMD|MYCBP2|NAB1|PCYT1A|POU2F2|PPP1R14A|PREX1|PTPN6|RHOH|RPS6KA1|SLC44A2|STK10|TMEM273|TNS1|WDFY2|ZNF471
GSE17721_0.5H_VS_12H_POLYIC_BMDC_DN	MSigDB_C7	31	155	1537	16.447	3.81386	20	1	3.56026	0.000370485	0.00609152	CD47|CTTN|CXCR5|CYBB|DLGAP4|DOCK6|EPSTI1|FBXW11|GBP4|GCA|KCNMA1|KTN1|MTMR14|MX2|PLEKHF2|PPP2R5A|RASSF3|RIPK2|RNF167|SNX10|SNX2|SPTLC2|TDRD7|TMEM185A|TPR|UBE2R2|VCAN|WASF2|WASHC4|ZEB2|ZNFX1
GSE3982_EOSINOPHIL_VS_NEUTROPHIL_DN	MSigDB_C7	31	155	1537	16.447	3.81386	20	1	3.56026	0.000370485	0.00609152	B4GALT1|CEACAM1|CHD1|CNN2|CPPED1|CSF3R|DENND5A|DHX58|DYSF|FLOT2|GNAQ|LAT2|LILRB2|LTB|MAPK3|MAST3|MOSPD2|OSBPL8|PPP2R5A|RAB20|RPS6KA1|RUBCNL|SLC15A3|SNN|SP100|SPTLC2|TMEM132A|TNFRSF10C|TRAPPC8|UVRAG|ZFYVE21
LET_7B_3P	MSigDB_C3	81	527	1537	55.9198	6.94053	15.37	1	3.55839	0.000373136	0.00613217	AFF3|ANKRD44|ARAP2|ARHGAP44|ARID1B|ARID4B|BCAP29|BTNL9|CASP8AP2|CCNY|CDK19|CEMIP2|CEP57|CEPT1|CERT1|CHD1|CHD3|CNNM4|DAAM1|DENND2B|DENND4A|DLL1|DOCK10|DOCK11|EEA1|ELK4|EMP2|ERF|F2RL1|FAM117B|FAM76B|FOXN2|FOXO1|FOXP1|GDAP1|GNAQ|IER5|JAK2|KDM2B|KLF4|KLHL2|LRRC32|LY75|MAP2|MTF1|MYCBP2|NUFIP2|PEAK1|PIKFYVE|PRKAA1|PRR12|PSIP1|PTBP3|RAB11FIP3|RIMKLB|RNF138|ROCK1|RSF1|SEPTIN9|SFPQ|SHOC2|SMARCA2|SP4|SPAST|SPOPL|SPRED1|STK24|TET3|TRA2A|TRAK1|UBXN7|USP24|USP25|USP32|VAV3|XPO1|YY1|ZBTB14|ZFYVE21|ZNF236|ZNF827
chromosome [GoID:GO:0005694; evidenceTypes:HDA|IBA|IC|IDA|IEA|IGI|IMP|IPI|ISA|ISS|NAS|TAS]	GeneOntology_CC	220	1682	1537	178.477	11.8753	13.0797	1	3.55721	0.000374819	0.00615519	ACD|ACTR2|ADNP2|AEBP1|APC|ARID1A|ARID1B|ASCL2|ATF7|BACH2|BAHD1|BCL11A|BPTF|BRD4|BRD9|CASZ1|CHD3|CHMP7|CHTF8|CIC|CTCF|DAXX|DDX23|DHX36|DPF2|DYNC1LI1|EBF1|ELF4|ELK1|ELK4|ELL3|ELOA|EP400|ERF|ETS1|FAM111A|FBXW11|FOXJ3|FOXN2|FOXO1|FOXP1|FOXP4|GATAD2B|H3-3B|HDAC1|HHEX|HMGN1|IKZF1|INTS3|IRF5|IRF8|ITGB3BP|JAK2|JMJD1C|JUND|KAT5|KAT7|KDM1B|KDM2B|KDM3B|KDM4D|KLF14|KLF16|KLF4|KLF6|KLF7|KLF8|KRR1|LRRFIP1|MECP2|MTF1|MYBL1|NCOR1|NDE1|NEDD4|NFATC1|NFATC2|NFIC|NFIX|NKX3-1|NR3C2|NRIP1|NSL1|NUP107|NUP160|OBI1|ORC2|PAWR|PAX5|PBX3|PDS5A|PGBD1|PHF6|PLAGL1|POLR2A|POU2F2|POU3F1|PPHLN1|PPP1R12A|PPP2R5A|PROX1|PSIP1|RAD51B|RAD51D|RARA|RASSF2|RBM19|RBMX|REL|RFX5|RMI1|RNF138|RNF169|RNF212|RPA1|RPA2|RSF1|RUNX3|SDR16C5|SEPTIN7|SFPQ|SIN3A|SINHCAF|SLF2|SLX4|SMARCA2|SMARCD1|SMC6|SP100|SP110|SP140|SP4|SPIB|SPOUT1|SREBF1|SREBF2|STAG2|STAG3|STAT5A|STAT5B|STAT6|SYCE2|TAF4|TASOR|TCF7|TEAD2|TELO2|TERF2|TET3|TFEB|TFEC|TGIF1|TGIF2|THOC1|THOC2|TIMELESS|TP53|TP53BP1|TPR|TRIM56|TSPYL4|TSPYL5|UBE2I|UHRF2|UVRAG|WRNIP1|XPO1|XRCC2|YY1|ZBED1|ZBTB14|ZBTB17|ZBTB37|ZBTB43|ZBTB47|ZEB2|ZFHX3|ZFP69|ZIK1|ZKSCAN2|ZNF117|ZNF142|ZNF180|ZNF229|ZNF236|ZNF280B|ZNF285|ZNF286B|ZNF287|ZNF300|ZNF354C|ZNF385A|ZNF429|ZNF431|ZNF443|ZNF470|ZNF471|ZNF483|ZNF519|ZNF584|ZNF618|ZNF665|ZNF670|ZNF675|ZNF677|ZNF699|ZNF713|ZNF724|ZNF727|ZNF736|ZNF792|ZNF793|ZNF80|ZNF829|ZNF85|ZNF853|ZNF860|ZNF880|ZNF90|ZNF93
translation [GoID:GO:0006412; evidenceTypes:HDA|IBA|IC|IDA|IEA|IGI|IMP|IPI|ISS|NAS|TAS]	GeneOntology_BP	35	546	1537	57.9359	7.05972	6.41026	0	-3.55715	0.000374897	0.00615519	ACO1|AGO1|ATXN2|BANK1|CASC3|CELF1|DCP1A|DHX36|EIF5AL1|GGT7|GTPBP2|HABP4|IGHMBP2|KBTBD8|MAPK1|MAPK3|METTL16|METTL17|MKNK1|MKNK2|MTPN|PASK|PER2|POLDIP3|RARA|RGS2|ROCK1|RPS6KA1|SAMD4A|TPR|UHMK1|UPF3B|ZC3H12D|ZFP36L1|ZNF385A
MIR6124	MSigDB_C3	54	320	1537	33.9551	5.44827	16.875	1	3.55526	0.000377606	0.00619669	ACIN1|ARID4B|ATP11C|B4GALT1|BCL11A|C9ORF72|CAST|CASZ1|CCDC6|CD80|CLEC17A|CNR1|CTCF|DLL1|ENDOD1|ESPNL|ETS1|FOXN2|FOXP1|GAS7|GNB5|HSPA12A|IL2RA|KBTBD8|KDM3B|KLF6|KLF8|MAP2|MAPK1|MARCKSL1|MOB1B|MTF1|NSL1|NXT2|PELI2|PIK3CA|POF1B|POU2F2|PTBP3|RERE|RNF169|SESTD1|SF1|SLC25A24|SOGA3|STXBP5|TREM1|TTLL5|TTPAL|WASF1|ZEB2|ZFP36L1|ZNF300|ZNF609
GSE42724_NAIVE_BCELL_VS_PLASMABLAST_UP	MSigDB_C7	32	162	1537	17.1898	3.89807	19.7531	1	3.55442	0.000378816	0.0062076	DDX58|DDX60|DDX60L|DHX58|EPSTI1|FUT4|GBP4|GCH1|HLA-F|IFI44|IFI44L|IFIT2|MX1|MX2|MYD88|NLRC5|NMI|NRIP1|NUB1|PARP12|PARP14|SAMD4A|SP110|SP140|SRGAP2|TAP2|TDRD7|TRIM22|USP18|XAF1|XPO6|ZNFX1
Rapamycin_BJAB_up (PMID:12101249)	SignatureDB	32	162	1537	17.1898	3.89807	19.7531	1	3.55442	0.000378816	0.0062076	ACIN1|ARHGAP1|BRD3|CBLB|CD22|CD40|COLGALT1|CORO1A|CYTH1|HLA-DPA1|HLA-DQA1|HLA-F|IL4R|ITSN2|JUND|KDM3B|KDM4B|LAPTM5|LTA|LY86|MAP4K2|MKNK1|PPP2R5A|PRKCB|RNF19B|ROCK1|SORL1|STAT6|TBC1D1|TCL1A|UCP2|ZFP36L1
KOBAYASHI_EGFR_SIGNALING_24HR_DN	MSigDB_C2	10	233	1537	24.7236	4.66328	4.29185	0	-3.55455	0.000378626	0.0062076	CCND1|CCND3|FAM111A|GALNT10|MYBL1|RAD54B|RMI1|TIMELESS|TUBB2A|ZC3HAV1
FULLER_PBMC_F_TULARENSIS_VACCINE_LVS_AGE_22_54YO_336HR_UP	MSigDB_C7	12	38	1537	4.03217	1.89608	31.5789	1	3.55381	0.000379692	0.00621601	CD1C|CD1D|FCGR2A|HLA-DMB|HLA-DQB1|HLA-DRB1|MYD88|NOD1|TLR1|TLR10|TLR2|TLR4
phosphotyrosine residue binding [GoID:GO:0001784; evidenceTypes:IBA|IDA|IEA|IMP|IPI]	GeneOntology_MF	12	38	1537	4.03217	1.89608	31.5789	1	3.55381	0.000379692	0.00621601	CBLB|CRKL|FGR|GRB2|LCK|MAPK1|MAPK3|PTPN6|SH2D3C|SH3BP2|STAP1|VAV2
negative regulation of cell communication [GoID:GO:0010648; evidenceTypes:IBA|IC|IDA|IEA|IEP|IGI|IMP|IPI|ISS|NAS|TAS]	GeneOntology_BP	127	898	1537	95.2866	8.93872	14.1425	1	3.55308	0.000380743	0.00623022	ABHD6|AGER|AIDA|APC|ARHGAP24|ARHGAP25|ARHGAP44|ARHGEF2|ARRB2|AXIN2|BANK1|BCL9L|BIRC6|CARD19|CBLB|CCDC22|CD22|CD47|CDKN2D|CEACAM1|CNR2|CPNE1|CSK|CTNND1|CTTN|DEPDC5|DGKG|DHX58|DLL1|DNM1|DUSP10|ELL3|EZR|F2RL1|FCRL3|FOXO1|FOXP1|GNAI2|GRK3|HDAC1|HEG1|HERC4|HHEX|HIF1AN|HTT|IGFBP4|IL7|INPP5D|ITPR1|ITPRIP|IVNS1ABP|KCTD13|KLF4|KLF7|LAPTM5|LBH|LDLRAD4|LFNG|LILRA4|LILRB2|LRRK2|LYN|MAP4K4|MAPK7|MAPKBP1|MFHAS1|MMP9|MTMR4|NCOR1|NDRG2|NEDD4|NFATC1|NGFR|NKX3-1|NLRC5|NMI|NOTCH1|PARP14|PAWR|PDE4B|PHLPP1|PIP4K2A|PIP4K2B|PLEKHA1|PRKAA1|PRKCB|PRR5L|PTGS2|PTPN12|PTPN6|RAB11FIP1|RAB11FIP3|RASSF2|RBPMS2|RGS19|RGS2|RHOH|RPGRIP1L|RPS6KA6|SARM1|SESN3|SH2B3|SMURF1|SNX25|SORL1|SPRED1|SRC|SREBF1|STAMBP|STAP1|STRADB|TAX1BP3|TGFB1I1|THOC1|TLR4|TMEM131L|TMEM170B|TNS2|TP53|UACA|UBAC2|UCP2|USP18|VGLL4|WWP2|ZNF385A|ZNF675
GCM_TPT1	MSigDB_C4	0	70	1537	7.42768	2.57058	0	0	-3.5527	0.000381302	0.0062334
mitochondrial translation [GoID:GO:0032543; evidenceTypes:HDA|IBA|IDA|IEA|IMP|ISS|TAS]	GeneOntology_BP	0	70	1537	7.42768	2.57058	0	0	-3.5527	0.000381302	0.0062334
PID_AR_NONGENOMIC_PATHWAY	MSigDB_C2	10	28	1537	2.97107	1.62815	35.7143	1	3.55202	0.000382287	0.00624056	GNAI2|GNAO1|GNAZ|GNG2|MAPK1|MAPK3|PIK3CA|PLCB2|PTK2|SRC
MIR6865_3P	MSigDB_C3	10	28	1537	2.97107	1.62815	35.7143	1	3.55202	0.000382287	0.00624056	AMOT|COMMD3-BMI1|F13A1|FMNL3|MTF1|PAX5|PCSK7|PLEKHO1|SLK|TMEM170B
Li(PMID: 24336226)-2013-MolSigVaccines_enriched in B cells (III) (M47.2)	PAPER	10	28	1537	2.97107	1.62815	35.7143	1	3.55202	0.000382287	0.00624056	ALOX5|CD24|CD69|CELSR1|FCRL3|HHEX|HLA-DOA|HLA-DQA1|LINC00494|PAWR
CHICAS_RB1_TARGETS_CONFLUENT	MSigDB_C2	66	411	1537	43.6111	6.15468	16.0584	1	3.5511	0.000383629	0.00625947	ADAM19|AFF3|AHNAK|ARHGAP1|ATP6V0E2|BACE2|BCL7C|C18ORF54|CAPG|CAPZB|CD200|CHML|CNN2|COTL1|CYB5A|DDX60|DOCK10|EPB41L2|EPG5|EPHA4|F2RL1|FARP1|GALNT10|GNAI2|GSN|HEG1|HHEX|IFIT2|IFITM2|IRAG1|ITGA5|JAZF1|KCNMA1|KDM1B|KLF7|LBH|LIMS2|LPP|MAMLD1|MAP3K7CL|MIR155HG|MPRIP|MTSS1|MYH9|NFIX|NMI|NOTCH2|NR3C2|OPN3|PPM1M|PRAG1|RASSF2|RASSF3|RBMX|RRAS2|SESN3|SLC9A7|SNN|TGFBR2|TLN1|TNFSF4|TRIM14|TUBB2A|UACA|UGCG|XAF1
GAO_LARGE_INTESTINE_ADULT_CE_OLFM4HIGH_STEM_CELL	MSigDB_C8	40	218	1537	23.1319	4.51305	18.3486	1	3.55068	0.000384234	0.0062627	APBB1|ARRB2|BEGAIN|CD300E|CPT1B|CTSZ|DGAT2|DGKG|EFR3B|ELOVL5|ENTPD1-AS1|EPG5|GBGT1|GNA12|HACE1|HEG1|HLA-DQB1|IFIT2|KCNH8|KLF7|LIMS2|LINC02202|LST1|LTB|MAMLD1|MAP2|MAPK11|NFATC1|NKX3-1|NRGN|OXER1|PREX1|PRR12|RAB11FIP3|ST3GAL5|TBKBP1|TCTN2|TLR1|TSPYL5|ZNF618
hydrolase activity [GoID:GO:0016787; evidenceTypes:EXP|HMP|IBA|IC|IDA|IEA|IEP|IGI|IKR|IMP|ISS|NAS|TAS]	GeneOntology_MF	316	2520	1537	267.397	14.0518	12.5397	1	3.55018	0.000384962	0.0062627	ABCA2|ABCC1|ABHD10|ABHD6|ABR|ACER3|ACIN1|ACOT9|ACYP1|ADAM19|ADAMTS6|ADARB1|ADAT1|AEBP1|AFDN|AGER|AGO1|AGRN|AIP|ALOX5|ALPL|AMOT|AMPD3|ANXA4|APAF1|ARAP1|ARAP2|ARF6|ARHGAP1|ARHGAP17|ARHGAP24|ARHGAP25|ARHGAP30|ARHGAP32|ARHGAP44|ARHGAP5|ARHGEF18|ARHGEF2|ARHGEF7|ARL10|ARL11|ARRB2|ARSD|ATAD2B|ATP11A|ATP11C|ATP13A2|ATP6V0E2|BACE2|BANK1|BCL2L13|BIN1|BIRC6|BPHL|C9ORF72|CAPN1|CAPN14|CASP2|CASP8AP2|CAST|CBLB|CCR7|CD200|CD40|CDC14A|CDC42SE1|CDKN2D|CEMIP2|CHD1|CHD3|CHD7|CHI3L2|CHML|COQ8B|CPNE1|CPPED1|CRB2|CRKL|CTSZ|CWF19L1|CYFIP2|CYTH1|DBR1|DCP1A|DDX19B|DDX23|DDX24|DDX42|DDX58|DDX60|DDX60L|DENND11|DENND2B|DENND2D|DENND4A|DENND4B|DENND4C|DENND5A|DEPDC5|DHX36|DHX58|DIRAS1|DNM1|DOCK10|DOCK11|DOCK2|DOCK6|DOCK7|DROSHA|DUSP10|DUSP18|DUSP2|ECE1|ENDOD1|EP400|EPHA4|EXO5|F2RL1|FAM111A|FARP1|FCRL3|FGD2|FIG4|FNTA|GBP4|GCH1|GGT7|GMIP|GNA11|GNA12|GNAI2|GNAO1|GNAQ|GNAZ|GNB5|GNGT2|GNL1|GPSM3|GSN|GTPBP2|HDAC1|HPS4|HTT|IFT22|IGHEP2|IGHMBP2|IKBKB|INPP5B|INPP5D|IQGAP1|ITK|ITPK1|ITSN2|JAK2|KALRN|KATNA1|KIF13A|KLF4|KYNU|LAMTOR1|LAPTM5|LCK|LGALS9|LLGL1|LNPEP|LRRK2|LYN|LYZ|MAP3K5|MAP4K4|MAPK7|MAPRE2|MEFV|MGME1|MMP9|MTCH1|MTM1|MTMR14|MTMR4|MUS81|MX1|MX2|MYCBP2|MYD88|MYO19|MYO1E|NAALADL1|NCKAP1L|NGFR|NKX3-1|NOD1|NT5C|NT5DC3|OGA|PCP2|PCSK7|PDE4B|PDE8A|PGLS|PHLPP1|PIK3AP1|PIKFYVE|PIP4P1|PLCB2|PLCXD1|PLEKHG1|POLG|POR|PPM1M|PPP1R12A|PPP1R14A|PPP1R9B|PPP2R1B|PPP2R5A|PPP4R1L|PPP6R1|PPTC7|PREX1|PSD4|PTGS2|PTK2|PTPN12|PTPN6|PTPRK|RAB11A|RAB20|RAB27B|RAB29|RAB31|RAB4B|RABEP1|RABGAP1|RABL3|RAD54B|RALB|RCAN3|REXO1|RGPD8|RGS19|RGS2|RHOF|RHOH|RIN3|RIPK2|ROCK1|RPS6KA1|RRAS2|RSF1|SARM1|SCRN1|SENP1|SEPTIN7|SEPTIN9|SERHL2|SERPINB6|SGPP2|SH2D3C|SH3BP5|SHOC2|SIMC1|SIPA1|SIPA1L1|SLX4|SMAP2|SMARCA2|SNRNP200|SORL1|SPAST|SPINT1|SPINT2|SPPL2A|SRC|SRGAP1|SRGAP2|ST20|STAMBP|STAMBPL1|STXBP5|SWAP70|SYDE1|SYNJ2|TAX1BP3|TBC1D1|TBC1D13|TBC1D19|TBC1D2|TBC1D22A|TBC1D5|TBC1D8B|TBXA2R|TEFM|TERF2|TLR1|TLR10|TLR2|TLR4|TNFAIP8|TNS2|TP53|TUBB2A|UACA|USP15|USP18|USP24|USP25|USP32|USP54|VAV2|VAV3|VNN2|VPS4B|WNK1|WRNIP1|YTHDC2|ZC3H12D|ZEB2
GSE16451_CTRL_VS_WEST_EQUINE_ENC_VIRUS_MATURE_NEURON_CELL_LINE_DN	MSigDB_C7	33	169	1537	17.9326	3.98043	19.5266	1	3.55008	0.00038511	0.0062627	ACOT9|AHNAK|ALCAM|ARHGAP17|BCL2A1|CAPG|CCR6|CD200|CD6|CD83|DENND5A|EEA1|GBP4|GNA12|GSAP|IFITM2|IL2RA|LONRF1|MAP3K5|MYO1E|NOD1|NTN1|PHLPP1|PHTF2|PLP2|PRKCH|SAV1|SLC2A3|SLC4A7|SPRED1|SWAP70|SYPL1|WDFY2
GSE17186_BLOOD_VS_CORD_BLOOD_CD21LOW_TRANSITIONAL_BCELL_UP	MSigDB_C7	33	169	1537	17.9326	3.98043	19.5266	1	3.55008	0.00038511	0.0062627	AFF3|BICDL1|CAST|CYTH1|DAXX|DDX60|DENND11|DENND2D|EPHB6|EZR|FOXO1|GRAP|GUCD1|IFIT2|IKZF1|L3MBTL3|LNPEP|LTA|MSN|MTSS1|MYH9|PPP2R5A|SERPINB6|SLC44A2|SMPD5|SP110|STAMBPL1|STAT5B|TBXA2R|TMEM164|TRAF3IP3|TRIM56|ZNF280B
GSE17721_0.5H_VS_24H_POLYIC_BMDC_DN	MSigDB_C7	33	169	1537	17.9326	3.98043	19.5266	1	3.55008	0.00038511	0.0062627	ABR|ADAT1|CD200|CD47|CD82|CMIP|CXCR4|CYBB|EPSTI1|FBXW11|GUCD1|HPS4|IRF8|KATNA1|MOB1A|MSN|NAB1|NOTCH1|OSBPL11|PARD6A|PPP2R5A|PRKCH|PTPN6|RIPK2|RNF167|SNX10|SNX2|THOC1|TIMM10B|TMEM131L|TNFRSF1B|TTC39C|UBE2I
GSE35825_UNTREATED_VS_IFNG_STIM_MACROPHAGE_UP	MSigDB_C7	33	169	1537	17.9326	3.98043	19.5266	1	3.55008	0.00038511	0.0062627	AGRN|AMPD3|BCL2A1|CD200|CD47|CD83|CYBB|DENND5A|EHD3|FOXP4|GBP4|GCH1|GRAMD2B|ITGA5|KALRN|MCOLN2|NLRC5|PCYT1A|PTGS2|PTPN12|RHOF|RILPL2|RNF19B|SH3BP2|SLC2A1|SLC2A6|STAP1|USP54|VAV3|ZC3HAV1|ZCCHC2|ZNFX1|ZSWIM4
GSE3982_MAST_CELL_VS_BCELL_DN	MSigDB_C7	33	169	1537	17.9326	3.98043	19.5266	1	3.55008	0.00038511	0.0062627	ADK|ALMS1|C1ORF115|CCR7|CD72|CTCF|DENND4B|DHX58|GNA12|HLA-DMB|HLA-DRA|HLA-DRB1|IL13RA1|IRF8|JADE3|JAM3|KCNC4|KLF8|LCK|MAP4K2|MTSS1|MX2|PAX5|POLG|PPFIBP1|RABGAP1|RHOH|RUBCNL|SFI1|SINHCAF|SNN|UCP2|UVRAG
cellular protein metabolic process [GoID:GO:0044267; evidenceTypes:EXP|HDA|IBA|IC|IDA|IEA|IEP|IGI|IMP|IPI|ISS|NAS|TAS]	GeneOntology_BP	422	3465	1537	367.67	15.8131	12.1789	1	3.54864	0.000387226	0.00629413	AASS|AATK|ABCA2|ABHD10|ABRAXAS1|ABRAXAS2|ACO1|ACVR1B|ADARB1|ADCK2|AGER|AGO1|AIDA|AIF1|AIP|AKT3|ANAPC4|APAF1|APBB1|APC|ARHGEF2|ARRB2|ASB7|ASH2L|ATP13A2|ATXN2|ATXN7L3|AXIN2|B3GALNT1|B3GNT7|B4GALT1|BANK1|BCL11A|BCL2L13|BIN1|BIRC6|BLK|BRD4|BRD7|C9ORF72|CASC3|CASP2|CASP8AP2|CAST|CBFA2T3|CBLB|CBLL1|CCDC22|CCND1|CCND3|CCNY|CCR7|CD24|CD4|CD40|CD80|CDC14A|CDK12|CDK19|CDK5R1|CDKN2D|CEACAM1|CELF1|CEP295|CFAP20|CHML|CIITA|CNPPD1|CNTN2|COQ8B|CPPED1|CRB2|CRKL|CRTC2|CSK|CSNK1G1|CTCF|CTSZ|CYFIP2|DAPP1|DAXX|DCAF11|DCAF15|DCLK2|DCP1A|DDR1|DHX36|DIP2B|DIRAS1|DOCK7|DOK7|DSP|DSTYK|DTX1|DTX4|DUSP10|DUSP18|DUSP2|DZIP3|EGLN2|EIF5AL1|ELK4|EMP2|EOGT|EP400|EPHA4|EPHB6|ERLIN2|EZR|F13A1|FBXL19|FBXW11|FCRL3|FGD2|FGR|FKBP15|FNTA|FOXO1|FUT11|FUT4|GALNT10|GALNT12|GALNTL6|GBGT1|GCNT2|GGT7|GNA12|GNAI2|GNAQ|GRK3|GSN|GTPBP2|HABP4|HACE1|HDAC1|HEG1|HERC4|HHEX|HIF1AN|HLA-DRB1|HTT|IGHEP2|IGHMBP2|IKBKB|IKBKE|IL24|IL7|IQGAP1|ITGA5|ITK|ITPKB|ITPRIP|IVNS1ABP|JADE2|JADE3|JAK2|JMJD1C|KALRN|KANSL3|KAT5|KAT7|KBTBD8|KCTD13|KCTD2|KDM1B|KDM2B|KDM3B|KDM4B|KDM4D|KLF4|KLHL18|KLHL2|KSR1|LAPTM5|LARGE2|LCK|LDLRAD4|LGALS9|LILRB2|LIMK2|LNPEP|LRRK2|LRSAM1|LYN|MAP3K11|MAP3K5|MAP3K7|MAP3K9|MAP4K2|MAP4K4|MAPK1|MAPK11|MAPK13|MAPK3|MAPK7|MARCHF1|MARCHF3|MAST3|MECP2|MED12|MED30|MEFV|METTL16|METTL17|MFHAS1|MIDEAS|MKNK1|MKNK2|MMD|MMP9|MOB1B|MSN|MTCH1|MTF2|MTM1|MTMR14|MTMR4|MTPN|MYCBP2|MYH9|N6AMT1|NCF1|NCKAP1L|NEDD4|NEURL4|NGFR|NKX3-1|NMI|NNAT|NOD1|NUB1|OBI1|OGA|OPN3|OSBPL8|PARD6A|PARP12|PARP14|PARP15|PASK|PAX5|PCBP2|PDE8A|PEAK1|PELI2|PER2|PHC1|PHF20|PHLPP1|PIGB|PIK3CA|PIK3CD|PIK3R6|PIKFYVE|PKIA|PKIG|PLK3|POLDIP3|POMT2|POR|PPM1M|PPP1R12A|PPP1R14A|PPP1R9B|PPP2R1B|PPP2R5A|PPP4R1L|PPP6R1|PPTC7|PRAG1|PRKAA1|PRKCB|PRKCE|PRKCH|PRKD3|PRMT2|PROX1|PRR5L|PTGS2|PTK2|PTPN12|PTPN6|PTPRK|RABL3|RALB|RARA|RASSF2|RBCK1|RBM14|RCAN3|RCOR1|RGS2|RIMKLB|RIPK2|RLIM|RNF138|RNF144B|RNF167|RNF169|RNF19B|RNF212|RNF26|RNF41|RNF6|ROCK1|RPS6KA1|RPS6KA4|RPS6KA6|RSKR|RSPRY1|RUNX3|RUSC1|SAMD4A|SDR16C5|SENP1|SERPINB6|SFPQ|SH2B3|SH2D3C|SH3BP5|SHOC2|SIK2|SIK3|SIMC1|SIN3A|SLK|SMG1|SMURF1|SMYD5|SNX12|SNX25|SORL1|SPINT1|SPINT2|SPOPL|SPRED1|SRC|SREBF1|ST20|ST3GAL3|ST3GAL5|STAMBP|STAMBPL1|STAP1|STK10|STK24|STK26|STK35|STRADB|SVIP|SWAP70|TADA3|TAF5L|TCL1A|TELO2|TET3|TGFB1|TGFB1I1|TGFBR2|TGM1|TLK1|TLR2|TLR4|TNFAIP8|TNFRSF10A|TNFRSF1B|TNS2|TP53|TPR|TRAF1|TRAF3IP1|TRAF3IP2|TRAK1|TRIM14|TRIM22|TRIM26|TRIM34|TRIM38|TRIM56|TRIM7|TSPYL5|TTL|TTLL3|TTLL5|UACA|UBA6|UBAC2|UBE2I|UBE2R2|UGCG|UHMK1|UHRF2|ULK4|UPF3B|USP15|USP18|USP24|USP25|USP32|USP54|UST|UVRAG|VGLL4|VPS33B|VPS4B|VRK2|WDFY2|WDR48|WNK1|WSB1|WWP2|XPO1|ZBED1|ZC3H12D|ZC3HAV1|ZDHHC13|ZDHHC21|ZDHHC6|ZFP36L1|ZNF385A|ZNF675|ZNF738
GSE11057_NAIVE_VS_EFF_MEMORY_CD4_TCELL_DN	MSigDB_C7	34	176	1537	18.6753	4.06103	19.3182	1	3.54709	0.000389507	0.00632219	ADAM19|AFDN|ALCAM|ANXA4|CAPG|CAST|CBLL1|CCR6|CD58|CD84|CNPPD1|COTL1|CPPED1|CRIP1|EFHD2|ELOVL5|HLA-DPA1|IQGAP1|MAP3K5|MFHAS1|MTSS1|MYBL1|PHTF2|PREX1|PRR5L|SH3BGRL3|SH3BP5|SLC2A3|SMIM29|SPOPL|TNFRSF4|TTC39C|UST|ZNF532
GSE41867_DAY6_EFFECTOR_VS_DAY30_MEMORY_CD8_TCELL_LCMV_ARMSTRONG_UP	MSigDB_C7	34	176	1537	18.6753	4.06103	19.3182	1	3.54709	0.000389507	0.00632219	ABRAXAS2|ADAMTS6|AFF3|BRD4|CAPN1|CARD11|CNPPD1|CYB561A3|FAM43A|FAM76A|FAM76B|FLOT2|GLIPR2|GTPBP2|HLA-DOA|IFI44|KCNN4|LIMK2|LRSAM1|MED12|MTMR14|NCF2|NCKAP1L|PTPN6|RAB4B|RERE|SFI1|SMARCA2|SP110|STK24|TERF2|UCP2|WDFY2|ZC3HAV1
HALLMARK_TNFA_SIGNALING_VIA_NFKB	MSigDB_H	34	176	1537	18.6753	4.06103	19.3182	1	3.54709	0.000389507	0.00632219	B4GALT1|BCL2A1|CCND1|CD69|CD80|CD83|DDX58|DENND5A|DUSP2|F2RL1|FUT4|GCH1|IER2|IER5|IFIT2|KLF4|KLF6|KYNU|PDE4B|PTGS2|REL|RIPK2|RNF19B|SLC2A3|SLC2A6|SNN|STAT5A|TGIF1|TLR2|TNFAIP8|TNIP2|TRAF1|TUBB2A|ZBTB10
negative regulation of cellular component movement [GoID:GO:0051271; evidenceTypes:IBA|IDA|IEA|IGI|IMP|ISA|ISS|NAS|TAS]	GeneOntology_BP	38	204	1537	21.6464	4.36787	18.6275	1	3.54604	0.00039107	0.00634302	ABHD6|ADARB1|AFDN|AIF1|AP1AR|BIN1|CD200|CNN2|DNAJA4|DUSP10|EPHA4|GNA12|GPR18|IL24|JUP|KLF4|LDLRAD4|MECP2|MIIP|NGFR|NOTCH1|OSBPL8|PHLDB2|PTPRK|RIN3|RNF41|SINHCAF|SP100|SPINT2|SPRED1|SRGAP1|SRGAP2|SRGAP2C|STAP1|STK24|STK26|TBXA2R|TGFB1
NAKAYA_PBMC_FLUARIX_FLUVIRIN_AGE_18_50YO_CORRELATED_WITH_HAI_28DY_RESPONSE_AT_3DY_NEGATIVE	MSigDB_C7	53	313	1537	33.2124	5.38968	16.9329	1	3.54593	0.000391228	0.00634302	AFF3|ARHGAP24|ARMH1|B3GNT7|BACH2|BANK1|BCLAF1|CBLB|CCDC50|CDK12|CEP57|CEPT1|CHD1|CWF19L2|DENND11|DHX36|EML4|ENDOD1|EZR|FAM76B|FOXO1|FOXP1|FUS|GNB5|ITGB3BP|ITK|ITPKB|ITPR1|IVNS1ABP|JUND|KRR1|MAML2|MATR3|MED30|METTL16|MTF2|PASK|PCBP2|PIK3CA|PPFIBP1|RCAN3|RHOH|RNF138|RUNX3|SCML1|SF1|SFPQ|SINHCAF|SLC4A7|SVIP|TGFBR2|THOC2|WASF2
response to topologically incorrect protein [GoID:GO:0035966; evidenceTypes:IBA|IDA|IEA|IEP|IMP|ISS|NAS|TAS]	GeneOntology_BP	3	128	1537	13.5821	3.46906	2.34375	0	-3.54585	0.000391347	0.00634302	CCND1|DAXX|VAPB
PID_AMB2_NEUTROPHILS_PATHWAY	MSigDB_C2	11	33	1537	3.50162	1.76724	33.3333	1	3.54546	0.000391924	0.00634334	AGER|BLK|FGR|ITGAM|JAM3|LCK|LYN|MMP9|ROCK1|SRC|TLN1
ZHENG_FOXP3_TARGETS_IN_T_LYMPHOCYTE_DN	MSigDB_C2	11	33	1537	3.50162	1.76724	33.3333	1	3.54546	0.000391924	0.00634334	ANKRD44|BACH2|FOXP1|NRIP1|PRAG1|PTBP3|STK10|TESPA1|TGFBR2|TRIM34|WNK1
MIR24_1_5P_MIR24_2_5P	MSigDB_C3	11	33	1537	3.50162	1.76724	33.3333	1	3.54546	0.000391924	0.00634334	ACTR2|CABYR|CALD1|MYBL1|PCDH9|TNFAIP8|TREM1|TRIM14|ZBTB43|ZNF470|ZNF670
regulation of I-kappaB kinase_NF-kappaB signaling [GoID:GO:0043122; evidenceTypes:HMP|IBA|IC|IDA|IEA|IEP|IMP|ISS|NAS|TAS]	GeneOntology_BP	37	197	1537	20.9036	4.29333	18.7817	1	3.54488	0.000392791	0.00635437	BRD4|CARD11|CARD19|CCDC22|CCR7|CD4|CD40|CPNE1|DHX36|F2RL1|HDAC1|HLA-DRB1|IKBKB|IKBKE|LGALS9|MAP3K7|MAPKBP1|MYD88|NOD1|PELI2|PRKCB|PRKCE|RBCK1|REL|RHOH|RIPK2|SLC44A2|TLR4|TNIP2|TRAF1|TRAF3IP2|TRIM14|TRIM22|TRIM34|TRIM38|UBE2I|ZDHHC13
MIR185_5P	MSigDB_C3	36	190	1537	20.1609	4.2174	18.9474	1	3.54461	0.000393201	0.00635799	AGO1|AKR1C2|ARID1A|BTLA|CHMP7|COMMD2|DYNLL2|FAM76A|FCRL3|FOXP4|GATAD1|HIF1AN|KLHL29|LRRC32|LYN|MECP2|NETO1|NOTCH2|PCDH9|PRR5L|RERE|SF1|SH3BP2|SIPA1L1|SORL1|SREBF2|SRGAP2|ST20-MTHFS|TAF5L|TAP2|TBC1D19|TBC1D5|TSPAN18|TUBGCP3|ULK4|ZNF236
MIR4436B_3P	MSigDB_C3	20	84	1537	8.91322	2.81457	23.8095	1	3.54317	0.000395349	0.00638905	AGO1|AMOT|ERG28|IKZF1|KLHL14|LUZP1|MAP3K11|NOTCH2|PAX5|PPM1M|RNF19B|SCML1|SMARCD1|SRGAP2|ST3GAL5|STK35|TCEA2|TRIM26|WASF2|ZNF385A
negative regulation of transcription by RNA polymerase II [GoID:GO:0000122; evidenceTypes:IBA|IC|IDA|IEA|IGI|IMP|IPI|ISS|NAS|TAS]	GeneOntology_BP	95	639	1537	67.8041	7.61181	14.867	1	3.54307	0.000395496	0.00638905	AASS|AEBP1|APBB1|ARID5A|ASCL2|BACH2|BCL11A|BPTF|CCND1|CCND3|CHD3|CIITA|CTCF|DPF2|ELK4|ERF|EZR|FOXP1|FOXP4|GATAD2B|HDAC1|HHEX|HIF1AN|IRF8|JAZF1|KAT5|KDM1B|KDM2B|KLF16|KLF4|KLF7|KLF8|LMCD1|LRRFIP1|MAGEE1|MECP2|MEPCE|MTF2|NCOR1|NEDD4|NFATC2|NFIC|NFIX|NOTCH1|NOTCH2|NRIP1|ORC2|PARP15|PAWR|PAX5|PER2|PER3|PHF6|PKIA|PKIG|PLAGL1|PLK3|PROX1|RARA|RFX5|RLIM|RUNX3|SCAF4|SDR16C5|SFPQ|SIN3A|SMARCA2|SORBS3|SP100|SREBF1|SREBF2|STAT6|TFEC|TGFB1|TGIF1|TGIF2|TP53|TPR|TRO|UBE2I|WWP2|XPO1|YY1|ZBTB14|ZBTB17|ZBTB37|ZEB2|ZFHX3|ZFP69|ZGLP1|ZNF180|ZNF431|ZNF675|ZNF724|ZNF85
LET_7A_3P	MSigDB_C3	81	528	1537	56.026	6.94686	15.3409	1	3.5426	0.000396199	0.00639738	AFF3|ANKRD44|ARAP2|ARHGAP44|ARID1B|ARID4B|BCAP29|BTNL9|CASP8AP2|CCNY|CDK19|CEMIP2|CEP57|CEPT1|CERT1|CHD1|CHD3|CNNM4|DAAM1|DENND2B|DENND4A|DLL1|DOCK10|DOCK11|EEA1|ELK4|EMP2|ERF|F2RL1|FAM117B|FAM76B|FOXN2|FOXO1|FOXP1|GDAP1|GNAQ|IER5|JAK2|KDM2B|KLF4|KLHL2|LRRC32|LY75|MAP2|MTF1|MYCBP2|NUFIP2|PEAK1|PIKFYVE|PRKAA1|PRR12|PSIP1|PTBP3|RAB11FIP3|RIMKLB|RNF138|ROCK1|RSF1|SEPTIN9|SFPQ|SHOC2|SMARCA2|SP4|SPAST|SPOPL|SPRED1|STK24|TET3|TRA2A|TRAK1|UBXN7|USP24|USP25|USP32|VAV3|XPO1|YY1|ZBTB14|ZFYVE21|ZNF236|ZNF827
MORF_RAN	MSigDB_C4	11	246	1537	26.103	4.78942	4.47154	0	-3.54113	0.000398414	0.00643011	DEK|FUS|HDAC1|HMGN1|HNRNPUL1|PCBP2|RBMX|SNRNP200|TUBB2A|UBE2I|XPO1
positive regulation of T cell proliferation [GoID:GO:0042102; evidenceTypes:IBA|IC|IDA|IEA|IMP|ISS|TAS]	GeneOntology_BP	19	78	1537	8.27656	2.71275	24.359	1	3.53851	0.000402392	0.00649125	AGER|AIF1|CARD11|CD1D|CD24|CD6|CD80|CORO1A|HLA-DMB|HLA-DPA1|HLA-DPB1|IL2RA|LGALS9|LILRB2|NCKAP1L|RIPK2|STAT5B|TGFBR2|TNFSF4
REACTOME_REGULATION_OF_EXPRESSION_OF_SLITS_AND_ROBOS	MSigDB_C2	4	144	1537	15.2798	3.67745	2.77778	0	-3.53722	0.000404369	0.00651086	CASC3|MAGOHB|UPF2|UPF3B
AIZARANI_LIVER_C11_HEPATOCYTES_1	MSigDB_C8	4	144	1537	15.2798	3.67745	2.77778	0	-3.53722	0.000404369	0.00651086	CALD1|CYB5A|PROX1|SMIM14
LAKE_ADULT_KIDNEY_C12_THICK_ASCENDING_LIMB	MSigDB_C8	15	299	1537	31.7268	5.27037	5.01672	0	-3.53742	0.000404063	0.00651086	ARHGAP24|BACE2|BICDL1|CD24|CRIP2|CYFIP2|FLNB|IVNS1ABP|MTATP6P1|PCDH9|SLC4A7|SORL1|UGT8|USP24|VAV3
lysosome [GoID:GO:0005764; evidenceTypes:HDA|IBA|IC|IDA|IEA|IMP|ISS|NAS|TAS]	GeneOntology_CC	84	552	1537	58.5726	7.09688	15.2174	1	3.53685	0.000404923	0.00651364	ABCA2|ABHD6|ACTR2|AGRN|AHNAK|AP1B1|AP1M1|ARSD|ATP11A|ATP11C|ATP13A2|ATP6V0E2|B4GALT1|C9ORF72|CAPN1|CD1C|CD1D|CLCN6|CLNK|CPNE1|CPPED1|CSF3R|CTSZ|CXCR4|CYB561A3|DEPDC5|ECE1|EPG5|GCA|GGA3|GNA11|GNAQ|HLA-DMB|HLA-DOA|HLA-DPA1|HLA-DPB1|HLA-DQA1|HLA-DQB1|HLA-DRA|HLA-DRB1|HLA-DRB5|HLA-F|HPS4|IFITM2|LAMTOR1|LAPTM5|LNPEP|LRRK2|LYN|LYZ|MAPK1|MARCHF1|MARCHF3|MCOLN2|MFHAS1|MMD|MNDA|NCF1|NCF2|PIP4K2A|PIP4P1|PLEKHM2|PTGES2|RMC1|RNF19B|SHKBP1|SLC15A3|SLC2A6|SLC44A2|SNAP23|SNX1|SNX2|SPG11|SPPL2A|SRC|STX7|TFEB|TMEM79|TOM1|TRAF3IP3|UVRAG|VCAN|VPS33B|WDR48
lytic vacuole [GoID:GO:0000323; evidenceTypes:HDA|IBA|IC|IDA|IEA|IMP|ISS|NAS|TAS]	GeneOntology_CC	84	552	1537	58.5726	7.09688	15.2174	1	3.53685	0.000404923	0.00651364	ABCA2|ABHD6|ACTR2|AGRN|AHNAK|AP1B1|AP1M1|ARSD|ATP11A|ATP11C|ATP13A2|ATP6V0E2|B4GALT1|C9ORF72|CAPN1|CD1C|CD1D|CLCN6|CLNK|CPNE1|CPPED1|CSF3R|CTSZ|CXCR4|CYB561A3|DEPDC5|ECE1|EPG5|GCA|GGA3|GNA11|GNAQ|HLA-DMB|HLA-DOA|HLA-DPA1|HLA-DPB1|HLA-DQA1|HLA-DQB1|HLA-DRA|HLA-DRB1|HLA-DRB5|HLA-F|HPS4|IFITM2|LAMTOR1|LAPTM5|LNPEP|LRRK2|LYN|LYZ|MAPK1|MARCHF1|MARCHF3|MCOLN2|MFHAS1|MMD|MNDA|NCF1|NCF2|PIP4K2A|PIP4P1|PLEKHM2|PTGES2|RMC1|RNF19B|SHKBP1|SLC15A3|SLC2A6|SLC44A2|SNAP23|SNX1|SNX2|SPG11|SPPL2A|SRC|STX7|TFEB|TMEM79|TOM1|TRAF3IP3|UVRAG|VCAN|VPS33B|WDR48
SRF_Q5_01	MSigDB_C3	30	149	1537	15.8104	3.7401	20.1342	1	3.5362	0.000405922	0.00651439	ABR|ARF6|CALD1|CNN2|CTNND1|DGKG|DLL1|DUSP10|EMILIN2|EML4|EVA1C|FOXP1|IER2|KLF6|LPP|LRRFIP1|MUS81|MYO1E|PELI2|PPP1R12A|PRR14L|RASSF2|RERE|RSF1|STAT5B|TADA3|TAF5L|TGFB1I1|TPM3|VASP
RAF_UP.V1_UP	MSigDB_C6	30	149	1537	15.8104	3.7401	20.1342	1	3.5362	0.000405922	0.00651439	ABHD6|ACYP1|BACE2|CABYR|CAST|CORO1A|COTL1|CRISPLD2|GALNT12|GRAMD2B|HEG1|KCNN4|KLF6|L1CAM|MAP3K5|MAPRE2|NEDD4|NMI|OPN3|PER3|PRKCH|PXDC1|RRAS2|SKAP2|SLC2A6|TBC1D2|TMSB15B|TNFAIP8|TUBB2A|UGT8
GSE20366_EX_VIVO_VS_DEC205_CONVERSION_DN	MSigDB_C7	30	149	1537	15.8104	3.7401	20.1342	1	3.5362	0.000405922	0.00651439	ARID5A|ATP6V0E2|B4GALT1|BANK1|C9ORF72|CCR7|CCSAP|CHD1|DBR1|DENND2D|DUSP10|FOXP1|FUS|GRAMD2B|IFITM2|IL24|KLF4|MIDEAS|MS4A1|ORAI1|PDE4B|PIK3AP1|PIP4K2A|PLEKHF2|RARA|RGS2|RIPK2|TRAF1|TSC22D2|TTLL3
GSE39820_IL1B_IL6_VS_IL1B_IL6_IL23A_TREATED_CD4_TCELL_DN	MSigDB_C7	30	149	1537	15.8104	3.7401	20.1342	1	3.5362	0.000405922	0.00651439	ACOT9|AHNAK|ALCAM|BACH2|BAHD1|BCL11A|CAPG|CCHCR1|CCR6|CCSAP|CORO2A|DENND5A|DLGAP1|EBF1|FAM43A|FCRL1|FUT4|GCH1|INPP5B|LDLRAD4|MED30|MEFV|MYL12B|NCF2|NOTCH2|PPFIBP1|PRKD3|RABGAP1|STK10|THNSL2
regulation of actin filament length [GoID:GO:0030832; evidenceTypes:IBA|IC|IDA|IEA|IGI|IMP|ISS|NAS|TAS]	GeneOntology_BP	30	149	1537	15.8104	3.7401	20.1342	1	3.5362	0.000405922	0.00651439	ACTR2|ADD2|AP1AR|ARF6|BIN1|CAPG|CAPZB|CARMIL2|CCR7|CORO1A|COTL1|CTTN|CYFIP2|DBNL|F2RL1|GRB2|GSN|LMOD3|MTPN|NCKAP1L|PIK3CA|PREX1|PRKCE|SWAP70|TMOD2|TMSB15B|VASP|WASF1|WASF2|WHAMMP3
PID_ENDOTHELIN_PATHWAY	MSigDB_C2	14	49	1537	5.19938	2.15227	28.5714	1	3.53568	0.000406729	0.00652427	GNA11|GNA12|GNAI2|GNAO1|GNAQ|GNAZ|JAK2|MAPK1|MAPK3|PLCB2|PRKCB|PRKCE|PRKCH|SRC
SOBOLEV_PBMC_PANDEMRIX_AGE_18_64YO_1DY_UP	MSigDB_C7	8	19	1537	2.01609	1.34161	42.1053	1	3.53548	0.000407035	0.00652612	CD40|HLA-DRA|HLA-DRB1|HLA-DRB5|MYD88|TLR1|TLR2|TLR4
regulation of postsynaptic neurotransmitter receptor activity [GoID:GO:0098962; evidenceTypes:IBA|IEA|IMP]	GeneOntology_BP	6	11	1537	1.16721	1.02109	54.5455	1	3.53528	0.000407347	0.00652805	BEGAIN|DLGAP1|DLGAP3|DLGAP4|SHISA7|SRC
HOWARD_NEUTROPHIL_INACT_MONOV_INFLUENZA_A_INDONESIA_05_2005_H5N1_AGE_18_49YO_3DY_UP	MSigDB_C7	23	103	1537	10.9293	3.11461	22.3301	1	3.53439	0.000408712	0.00654686	ACO1|AGRN|DDX60|DHX58|EPSTI1|GBP4|GCH1|HLA-DRA|IFI44|IFI44L|IFIT2|MX1|P2RY14|PARP12|PARP14|SESTD1|SP140|TFEC|TRIM14|TRIM22|USP18|XAF1|ZCCHC2
GSE7509_UNSTIM_VS_FCGRIIB_STIM_MONOCYTE_DN	MSigDB_C7	27	129	1537	13.6882	3.48247	20.9302	1	3.53412	0.000409134	0.00655056	ARID4B|C2CD3|CNTRL|CRTC2|DCLK2|DDX42|DEPDC5|ELK4|IKBKB|ITPR1|IVNS1ABP|LRRFIP1|MACF1|MICAL3|MTF2|NCOR1|NXF1|PBX3|POLG|SORBS3|SRGAP2|STXBP5|TAF1A|TRAK1|TUBGCP3|WNK1|ZBTB37
SRF_C	MSigDB_C3	31	156	1537	16.5531	3.82601	19.8718	1	3.5295	0.000416352	0.00666299	ARHGAP1|CALD1|CDC14A|CNN2|CTNND1|DLL1|DUSP10|DUSP2|EMILIN2|EML4|EVA1C|FOXP1|IER2|IRAG1|KALRN|KLF6|LMCD1|LPP|MATR3|MUS81|MYO1E|PPP1R12A|PRR14L|RASSF2|RSF1|SIPA1|STAT5B|TADA3|TGFB1I1|TPM3|ZEB2
CTTTAAR_UNKNOWN	MSigDB_C3	94	632	1537	67.0614	7.57192	14.8734	1	3.52881	0.000417427	0.00667708	ABRAXAS1|ACTR1B|ADAMTS6|AFF3|AMOT|ARHGAP5|ARMCX2|ASH2L|B4GALT1|BCL9L|BIN1|C19ORF25|CACNA1A|CAST|CCR7|CDC14A|COLGALT1|COQ8B|CPNE1|DCP1A|DOCK11|DTX1|DUSP10|ELF4|ELOA|EML4|ERF|F2RL1|FAM117B|FOXO1|HAPLN3|HPS3|IER2|IER5|IKBKB|IRAG1|IVNS1ABP|JADE2|JADE3|JAZF1|JMJD1C|JUND|KCNH8|KLF8|KTN1|LMCD1|MAP2|MAP3K11|MED12|MED22|MKNK1|NEDD4|NFIX|NR3C2|NRGN|OGA|OPN3|PACSIN2|PBX3|PCDH9|PDE8A|PELI2|PIK3C2B|PIP4K2A|PLEKHA1|PRKCE|PROX1|PTGES2|PTPN12|RCOR1|RERE|RFX5|SCML1|SH3KBP1|SHKBP1|SIK3|SLC39A5|SMC6|SMIM14|SNX15|SOBP|SPRED1|SRC|STAG3|STK35|SZRD1|TCF7|TFEC|TGIF1|TIMELESS|TP53BP1|VASP|WDPCP|ZFP36L1
regulation of DNA-binding transcription factor activity [GoID:GO:0051090; evidenceTypes:IBA|IC|IDA|IEA|IGI|IMP|IPI|ISS|NAS|TAS]	GeneOntology_BP	51	299	1537	31.7268	5.27037	17.0569	1	3.52787	0.000418914	0.00669772	AGER|ANXA4|ARHGEF2|ARRB2|CARD11|CCDC22|CD200|CD40|CRTC2|DDX58|FLOT2|FZD1|IKBKB|IKBKE|JAK2|JUP|KLF4|LGALS9|LPAR5|MAP3K7|MAPK3|MTPN|MYD88|NKX3-1|NLRC5|NOD1|PEX14|PRKCB|PRKCH|PRMT2|PROX1|RBCK1|RIPK2|RLIM|RPS6KA4|SAV1|SP100|TLR2|TLR4|TNFRSF4|TNFSF4|TP53BP1|TRAF1|TRIM14|TRIM22|TRIM26|TRIM34|TRIM38|WWP2|ZNF431|ZNF675
cell-substrate junction [GoID:GO:0030055; evidenceTypes:HDA|IBA|IDA|IEA|IMP|ISS|NAS|TAS]	GeneOntology_CC	59	359	1537	38.0934	5.76278	16.4345	1	3.52658	0.000420957	0.00672409	ABCB4|ACTR2|AHNAK|ALCAM|ARF6|ARHGAP24|ARHGEF2|ARHGEF7|CAPN1|CNN2|CORO2B|CTTN|DOCK7|EHD3|EPB41L2|EZR|FLNB|FLOT2|FZD1|GNA12|GSN|IQGAP1|ITGA5|JAK2|JUP|L1CAM|LIMS2|LPP|MAP4K4|MAPK1|MAPK3|MAPRE2|MPRIP|MSN|MTF2|MYH9|PACSIN2|PARVG|PCBP2|PEAK1|PHLDB2|PPFIBP1|PPP1R12A|PRAG1|PTK2|PTPN12|RRAS2|SENP1|SH3KBP1|SNAP23|SORBS3|SRC|TGFB1I1|TLN1|TNS1|TNS2|VASP|WASF1|ZFYVE21
chemotaxis [GoID:GO:0006935; evidenceTypes:IBA|IC|IDA|IEA|IGI|IMP|ISS|NAS|TAS]	GeneOntology_BP	59	359	1537	38.0934	5.76278	16.4345	1	3.52658	0.000420957	0.00672409	ABCC1|ACKR2|AGER|AIF1|ALCAM|ALOX5|AMOT|ARRB2|CCR6|CCR7|CDK5R1|CHL1|CMTM7|CNR2|CNTN2|CORO1A|CRKL|CSF3R|CXCR4|CXCR5|DOCK2|EPHA4|EPHB6|F2RL1|GPR18|GPSM3|JAM3|KALRN|KLF7|L1CAM|LGALS9|LTB4R2|LYN|LYST|MAPK1|MAPK3|MOSPD2|MYCBP2|NCKAP1L|NGFR|NOTCH1|NOTCH2|NTN1|PDE4B|PIK3CD|PIKFYVE|PLP2|PREX1|PTK2|RHOH|RIN3|SEMA3D|STAP1|SWAP70|TGFB1|TREM1|VASP|VAV3|WNK1
QI_PBMC_ZOSTAVAX_AGE_50_75YO_CORRELATED_WITH_EXPANSION_OF_VZV_SPECIFIC_T_CELLS_TO_PEAK_AT_1DY_POSITIVE	MSigDB_C7	40	219	1537	23.238	4.52323	18.2648	1	3.52528	0.000423031	0.00675408	ALOX5|AP1M1|ARHGAP25|ARHGAP30|CAST|CCND3|CDK5R1|CHD1|CMIP|CXCR4|DENND5A|EFHD2|EXO5|HLA-F|HNRNPH3|KDM2B|KDM3B|LILRB2|LRRK2|MAP4K4|MKNK1|MOB1A|MTMR14|MYH9|POGK|PPP1R18|PRR13|PTBP3|RAB11FIP1|RASSF2|SELL|SH3KBP1|SIGLEC10|SIGLEC14|SIPA1|SMAP2|STK26|TGFBR2|TNFRSF1B|UPF2
GSE2706_UNSTIM_VS_8H_LPS_DC_DN	MSigDB_C7	32	163	1537	17.2959	3.90995	19.6319	1	3.52442	0.000424406	0.00676023	ADAM19|AFDN|ARAP2|ARHGAP25|ARHGEF2|BCL11A|CALHM6|CD200|CRISPLD2|DDX60|DDX60L|GCH1|LGALS9|LILRB2|LYSMD2|MAP4K4|MECP2|NMI|NUB1|PARP14|RBCK1|RIPK2|SIPA1L1|STK26|TAP2|TNFAIP8|TRAF3IP3|TUBB2A|VAV2|VCAN|ZBTB17|ZBTB43
GSE35685_CD34POS_CD10NEG_CD62LPOS_VS_CD34POS_CD10POS_BONE_MARROW_DN	MSigDB_C7	32	163	1537	17.2959	3.90995	19.6319	1	3.52442	0.000424406	0.00676023	AP1B1|APAF1|ASL|C9ORF72|CHD7|CWF19L1|FLOT2|GBP4|GCNT2|HTT|IFIT2|IKZF1|IL13RA1|IL18BP|IL4R|INPP5B|ITPKB|MAP4K4|MCOLN2|MX2|MYD88|OSBPL11|RAB4B|SKAP2|SLC12A7|SLC44A2|SNX1|STAT5A|STX12|TIMM10B|TNFAIP8|VCAN
GSE3982_DC_VS_BASOPHIL_DN	MSigDB_C7	32	163	1537	17.2959	3.90995	19.6319	1	3.52442	0.000424406	0.00676023	AKR1C2|BACH2|BEGAIN|BRD7|C2ORF68|CTCF|CXCR4|DPF2|FAM193A|H3-3B|HCP5|IFITM2|LAT2|MAMLD1|MYD88|PASK|PPP2R5A|PRMT2|PRPF3|RBM14|RHOH|SPTLC2|STAP1|TMEM164|TMSB15B|TPR|TRA2A|TTC21B|WASF2|ZDHHC13|ZNF142|ZNF665
GSE45365_WT_VS_IFNAR_KO_CD8A_DC_DN	MSigDB_C7	32	163	1537	17.2959	3.90995	19.6319	1	3.52442	0.000424406	0.00676023	ARAP2|ARHGEF2|ARID5A|ARSD|CD80|CSNK1G1|DENND2D|DENND5A|DHX58|ECE1|ELF4|FBLN2|GRB2|H3-3B|IFI44|IL4R|KMO|LILRB1|MFHAS1|NMI|PARP12|PDE4B|PHF11|PRPF3|RAB29|REL|SLC2A6|SRGAP2|STAT5A|TLR2|TNFRSF1B|ZC3HAV1
GSE39556_CD8A_DC_VS_NK_CELL_MOUSE_3H_POST_POLYIC_INJ_UP	MSigDB_C7	7	189	1537	20.0547	4.20643	3.7037	0	-3.52487	0.000423692	0.00676023	GNAQ|NAB1|NEDD4|NRGN|PKIA|TIMELESS|XRCC2
MORF_ATOX1	MSigDB_C4	0	69	1537	7.32157	2.55225	0	0	-3.52293	0.000426807	0.00679532
SP1_Q4_01	MSigDB_C3	39	212	1537	22.4953	4.45145	18.3962	1	3.52214	0.000428084	0.0068093	ACER3|AHNAK|ASCL2|BCL7C|CACNA1A|CDK5R1|ELK1|EML3|FBXL19-AS1|FNTA|FOXP4|FUS|GAS7|GNA11|GNL1|GRB2|IQGAP1|JADE2|KCNC3|L1CAM|MAP3K11|MAP3K7|MAP4K2|NUB1|PEX14|PTBP3|SENP1|SH2D3C|SH3BP5|SH3KBP1|SIPA1|SMARCD1|SNX2|SPAST|SPATA6|SWAP70|TEAD2|TIMELESS|UPF2
KIM_MYC_AMPLIFICATION_TARGETS_UP	MSigDB_C2	5	159	1537	16.8715	3.86222	3.14465	0	-3.52226	0.000427889	0.0068093	ADARB1|FUT4|KLHL29|LRRK2|MYCBP2
STAT4_01	MSigDB_C3	33	170	1537	18.0387	3.99205	19.4118	1	3.5208	0.000430242	0.00683409	ABRAXAS2|AP4E1|CSF3R|EML4|ERF|ERG28|ETS1|EVA1C|HHEX|JADE2|JMJD1C|LIMK2|LRRC32|MAP4K2|MIDEAS|MTF2|NEDD4|OSGEPL1|PDLIM2|PRKCB|PRKCH|PRR5L|RNF138|RSPRY1|RUNX3|SESTD1|SH2B3|SLF2|SMAP2|STAT5A|VAV3|ZBTB37|ZEB2
GSE12845_IGD_POS_BLOOD_VS_NAIVE_TONSIL_BCELL_UP	MSigDB_C7	33	170	1537	18.0387	3.99205	19.4118	1	3.5208	0.000430242	0.00683409	ABHD10|AHNAK|ANXA4|ARHGAP1|ARMH3|ATP11A|CCR7|CD24|CRYBG1|CXCR4|CYB5A|DOP1B|EMILIN2|FLOT2|FNDC11|IER5|KLF8|LIMS2|MX1|NCOR1|NRGN|PARP12|POLDIP3|POMT2|PRMT2|RAB11A|RAB4B|SNX1|SPIB|TBXA2R|TP53|UCP2|WASHC4
GSE40274_HELIOS_VS_FOXP3_AND_HELIOS_TRANSDUCED_ACTIVATED_CD4_TCELL_UP	MSigDB_C7	33	170	1537	18.0387	3.99205	19.4118	1	3.5208	0.000430242	0.00683409	ABCC1|ADAMTS6|AHNAK|AIDA|ALCAM|AP1M1|ASL|CMTM7|CRIP1|DNAJA4|EEA1|FCRL1|FOXO1|GBP4|GFOD1|IRF5|LRRK2|LTA|LTB|MYO1E|NCF1|NT5DC3|PLP2|RILPL2|SELL|SLC4A7|SNX11|STAT5A|STAT5B|SYNGR2|TGIF1|TNFRSF4|TRAF1
MIR545_3P	MSigDB_C3	50	292	1537	30.9841	5.2096	17.1233	1	3.51917	0.000432892	0.0068698	ANKRD50|ARHGAP24|ATAD2B|CDK12|CDK19|CELF2|CHD7|CNR2|CPPED1|CRISPLD2|CTTN|DDX42|DENND5A|DOCK10|FAM43A|FAM91A1|FBLN2|FOXN2|GPATCH8|IL4R|IRF8|JAZF1|KCNC4|KIF13A|LPGAT1|MAP3K7|MIDEAS|MOB1B|NUFIP2|OSBPL11|PEAK1|PRKD3|PTBP3|PTPRK|RCOR1|RMI1|SCAF4|SHOC2|SNX2|STXBP5|TBC1D19|TBC1D8B|TCAF2|TGIF2|TMEM154|TP53BP1|TUBGCP3|UHMK1|USP15|ZC3HAV1
GSE37532_TREG_VS_TCONV_CD4_TCELL_FROM_LN_UP	MSigDB_C7	6	174	1537	18.4631	4.03818	3.44828	0	-3.5193	0.000432694	0.0068698	ASH2L|MAGOHB|MED22|MFHAS1|TSR2|WDR77
MIR214_3P	MSigDB_C3	34	177	1537	18.7814	4.07241	19.209	1	3.51848	0.000434028	0.00688464	ATP6V0E2|BCL11A|CELF1|CEP44|CERT1|CRKL|DLL1|DMXL2|EXOC2|IKBKB|KCNC4|KIF13A|KSR1|LUZP1|MAPK1|MTM1|NFATC2|NUFIP2|PHF6|PROX1|PRR14L|RAB4B|RNF169|SARM1|SCAMP4|SMYD5|SNX12|TRAF1|UBE2R2|USP24|VAV2|ZBTB10|ZFHX3|ZNF609
BCL6_ChIP-CHIP_all_Ci (PMID:19307668)	SignatureDB	318	2542	1537	269.731	14.1	12.5098	1	3.51809	0.000434661	0.00688699	ABHD10|ACD|ACIN1|ACYP1|ADAT1|ADO|AFF3|AGER|AKAP11|ALOX5|AMOT|AP1AR|AP4E1|APC|ARF6|ARHGAP1|ARHGAP5|ARHGEF7|ARID1A|ARID5A|ASB7|ASH2L|ATF7|B3GNT7|B4GALT1|BACH2|BCAP29|BCAS4|BCL2A1|BLK|BPHL|C18ORF54|C1ORF115|C5ORF34|CAPN1|CASP8AP2|CBLL1|CCDC50|CCHCR1|CCND1|CCND3|CCR6|CD22|CD69|CDC14A|CDC40|CDCA7L|CDK19|CELSR1|CEP44|CEP57|CERT1|CFAP20|CHML|CHTF8|CIC|CIITA|CNPPD1|COQ8B|CORO2B|CTNND1|CTSZ|CXCR4|CYB561A3|DAXX|DCAF11|DCK|DDX23|DDX58|DENND2B|DENND4A|DGAT2|DLGAP3|DROSHA|DUSP2|EBF1|ECE1|EHBP1L1|EHD3|ELL3|EML4|EPHB6|ESPNL|ETS1|FAM43A|FAM76B|FAM91A1|FBXL19|FBXW11|FIG4|FKBP15|FMNL3|FOXJ3|FOXN2|FOXO1|FOXP4|FUS|FZD1|GALNT10|GCH1|GFOD1|GNGT2|GRAP|GRB2|GTPBP2|GUCD1|H3-3B|HDAC1|HLA-DMB|HLA-DRA|HNRNPUL1|IER2|IER5|IKBKB|IL24|IL7|IRF8|ITGB3BP|ITPK1|IVNS1ABP|JAZF1|JMJD1C|KAT5|KAT7|KBTBD8|KCNH8|KLF6|KLHL14|KLHL2|KMO|LDLRAD4|LINC01588|LLGL1|LMCD1|LRRC57|LRSAM1|LTA|LY86|LYN|MAP3K5|MAP4K4|MAPK1|MAPK7|MAPRE2|MECP2|MED12|MED17|MEPCE|METTL16|METTL17|MIDEAS|MMD|MPEG1|MTMR4|MTPN|MUS81|MYBL1|MYD88|MYO1G|NAPSB|NCF1|NCKAP1L|NCOR1|NDE1|NIPSNAP3B|NOTCH1|NOTCH2|NPAT|NUP107|NUP88|NXF1|OGA|OPN3|OSBPL10|OSBPL11|PACSIN2|PAQR8|PARD6A|PAWR|PAX5|PCDH9|PEAK1|PEX13|PEX14|PHC1|PIGB|PIK3CA|PIP4K2A|PIP4K2B|PKIA|PLEKHA2|PLEKHF2|PNRC2|POLDIP3|POLG|POLR2A|PPHLN1|PPP1R12A|PPP1R18|PRKAA1|PRMT2|PROX1|PRPF40B|PRRC2A|PSD4|PSIP1|RAB29|RAB4B|RAD51B|RBM19|RERE|RETREG2|RFX5|RHOF|RHOH|RIN3|RLIM|RMI1|RNF138|RNF6|RPGRIP1L|RUBCNL|SCAF4|SCIMP|SENP1|SEPTIN7|SESTD1|SFI1|SH2B3|SH3KBP1|SIK3|SIN3A|SINHCAF|SLC15A3|SLC2A1|SMC6|SMIM14|SNRNP200|SNRNP48|SNX15|SORL1|SP100|SP140|SPAST|SPG11|SPRED1|SREBF2|STAG2|STAMBPL1|STAP1|STAT6|STK35|STRN|STX7|STXBP5|SWAP70|SYPL1|SZRD1|TADA3|TAF15|TAF1A|TAF4|TBC1D22A|TEFM|TELO2|TGIF2|THOC1|TLN1|TLR1|TLR4|TMEM131L|TMEM154|TMEM164|TMEM79|TMOD2|TP53|TPR|TRA2A|TRAF1|TRAPPC8|TRIM26|TRIM38|TSC22D2|TSPOAP1|TTL|TUBB2A|UBA6|UBE2I|UBXN7|UHMK1|UHRF2|ULK4|USP15|USP25|USP32|VPS29|VPS33B|VPS45|VPS4B|WASF1|WASF2|WDFY2|WDPCP|WDR17|WDR83|YY1|ZBTB37|ZC3HAV1|ZDHHC6|ZEB2|ZFP36L1|ZNF142|ZNF236|ZNF410|ZNF443|ZNF503|ZNF804A|ZNFX1
HOSHIDA_LIVER_CANCER_SUBCLASS_S1	MSigDB_C2	37	198	1537	21.0097	4.30406	18.6869	1	3.51802	0.000434781	0.00688699	AEBP1|AIF1|AKT3|ANXA4|BCL2A1|CCR7|CD47|CELF2|CORO1A|CRIP2|CXCR4|CYBB|DDR1|F13A1|FCGR2A|FUT4|GNAI2|HLA-DOA|HLA-DPB1|HLA-DQB1|IKBKE|IQGAP1|LAPTM5|LGALS9|LYN|MSN|MYCBP2|PLP2|RAB31|RALB|RPA2|SLC2A1|SMARCD1|TAX1BP3|TNFRSF1B|TP53BP1|VCAN
negative regulation of cell motility [GoID:GO:2000146; evidenceTypes:IBA|IDA|IEA|IGI|IMP|ISA|ISS|NAS|TAS]	GeneOntology_BP	37	198	1537	21.0097	4.30406	18.6869	1	3.51802	0.000434781	0.00688699	ABHD6|ADARB1|AFDN|AIF1|AP1AR|CD200|CNN2|DNAJA4|DUSP10|EPHA4|GNA12|GPR18|IL24|JUP|KLF4|LDLRAD4|MECP2|MIIP|NGFR|NOTCH1|OSBPL8|PHLDB2|PTPRK|RIN3|RNF41|SINHCAF|SP100|SPINT2|SPRED1|SRGAP1|SRGAP2|SRGAP2C|STAP1|STK24|STK26|TBXA2R|TGFB1
response to peptide [GoID:GO:1901652; evidenceTypes:IBA|IC|IDA|IEA|IEP|IGI|IMP|IPI|ISS|NAS|TAS]	GeneOntology_BP	58	352	1537	37.3506	5.70774	16.4773	1	3.51568	0.000438625	0.00694465	ABCC1|AGER|APC|ARHGEF2|CACNA1A|CCND3|CD40|CEACAM1|CSK|CYBB|DENND4C|DNM1|EPHA4|FOXO1|GNAI2|GRB2|HHEX|IQGAP1|IRF5|JAK2|JUND|KAT7|KLF4|LYN|MMP9|NGFR|NOD1|NOTCH1|OSBPL8|PIK3CA|PIP4K2A|PIP4K2B|POR|PPP1R9B|PRKAA1|PRKCB|PTGS2|PTK2|RAB31|RIPK2|ROCK1|SESN3|SIK2|SLC2A1|SORL1|SRC|SREBF1|STAT5A|STAT5B|STAT6|TIMELESS|TLR2|TLR4|TNS2|TP53|UCP2|UPRT|ZFP36L1
YOSHIMURA_MAPK8_TARGETS_UP	MSigDB_C2	98	665	1537	70.563	7.75783	14.7368	1	3.51551	0.000438905	0.00694587	ACVR1B|AFDN|AGER|ALOX5|ALPL|APBB1|APC|ARL11|ARRB2|ASL|BEGAIN|BIN1|CACNA1A|CASP2|CCND1|CCND3|CNKSR2|CNTN2|CPLX2|CXCR4|CYBB|DDR1|DLGAP1|DLGAP3|ELOA|F2RL1|FANCC|FCGR2A|FGR|FUT4|FXYD2|GABBR1|GCH1|GNAZ|HLA-DQA1|INPP5D|ITPKB|ITPR1|JAK2|JUND|KALRN|KCNAB3|KCNC3|KCNC4|KCNH8|KCTD13|KLF6|KYNU|L1CAM|LGALS9|LYZ|MAP2|MAP3K9|MAPK3|MECP2|MMP9|MX1|NAALADL1|NFIC|NGFR|NOTCH1|NRGN|NXF1|PACS1|PCSK7|PDE4B|PIK3CD|PIP4K2B|PIP4P1|PLAGL1|PLEKHA1|PLEKHM2|PRKCB|PSTPIP1|PTK2|RARA|SELL|SH2B3|SH3KBP1|SMYD5|ST3GAL3|STAT5B|STRN|STX7|TAP2|TBXA2R|TIMELESS|TLR4|TMEM79|TNFRSF4|TPM3|TTLL5|UCP2|UGCG|VPS33B|WDPCP|ZNF429|ZNF665
MIR216A_3P	MSigDB_C3	56	337	1537	35.759	5.58776	16.6172	1	3.51419	0.000441098	0.00697412	AFF3|ARHGAP32|ARID1B|B3GNT7|BCORL1|BEND4|CASC3|CBLB|CHTF8|COMMD3-BMI1|CRKL|DCP1A|DIRAS1|DTX4|ECE1|FBLN2|GAPT|GCNT2|H3-3B|IL13RA1|ITGA5|KAT7|LBH|MMD|MTMR4|NEURL4|NGFR|NKX3-1|NXT2|OSBPL10|PHF6|RAB11FIP1|RAB20|RARA|RERE|SCAF11|SERTAD2|SH2D3C|SMARCA2|SNX12|SORL1|SRGAP2|STK24|STK35|STX7|SZRD1|UBA6|UGCG|UGT8|VPS4B|WNK1|ZC3H12D|ZFHX3|ZFP36L1|ZKSCAN2|ZNF618
tRNA metabolic process [GoID:GO:0006399; evidenceTypes:EXP|IBA|IDA|IEA|IGI|IMP|ISS|NAS|TAS]	GeneOntology_BP	4	143	1537	15.1737	3.66478	2.7972	0	-3.51424	0.00044102	0.00697412	ADAT1|OSGEPL1|TARBP1|TRMT44
cytoplasmic side of membrane [GoID:GO:0098562; evidenceTypes:IBA|IDA|IEA|IMP|ISS|NAS|TAS]	GeneOntology_CC	29	143	1537	15.1737	3.66478	20.2797	1	3.51246	0.000443984	0.00701651	BLK|CARMIL2|CNR2|CYTH1|EZR|FARP1|FGR|GNA11|GNA12|GNAI2|GNAO1|GNAQ|GNAZ|GNB5|GNG2|GNGT2|IKBKB|IQGAP1|JUP|LCK|LRRK2|LYN|MYH9|PPP1R9B|PTK2|RGS2|SPPL2A|SRC|TRAF1
Blood_Module-2.11_Undetermined (PMID:18631455)	SignatureDB	24	110	1537	11.6721	3.21792	21.8182	1	3.51213	0.000444536	0.00701983	CSNK1G1|DDX24|DENND11|EML4|IFNGR1|ITPKB|LYST|NUFIP2|PCBP2|PLEKHA2|PPP1R12A|RSF1|SCAF11|SF1|SH3BP5|SINHCAF|SNX27|SRGAP2C|TMED8|TPR|UBA6|UHMK1|WNK1|YY1
lipid kinase activity [GoID:GO:0001727; evidenceTypes:IBA|IC|IDA|IEA|IMP|ISS|TAS]	GeneOntology_MF	15	55	1537	5.83604	2.27976	27.2727	1	3.51209	0.000444605	0.00701983	AGK|CCR7|CD19|FGR|KLF4|LYN|PIK3R6|PIP4K2A|PIP4K2B|PPP2R5A|PTK2|SRC|TGFB1|VAV2|VAV3
lamellipodium morphogenesis [GoID:GO:0072673; evidenceTypes:HMP|IBA|IDA|IEA|IGI|IMP]	GeneOntology_BP	7	15	1537	1.59165	1.19222	46.6667	1	3.51181	0.000445061	0.00702378	ARHGEF7|PLEKHO1|SNX1|SNX2|SRC|WASF1|WASF2
response to interleukin-1 [GoID:GO:0070555; evidenceTypes:IBA|IDA|IEA|IEP|IMP|ISS|TAS]	GeneOntology_BP	21	91	1537	9.65599	2.92878	23.0769	1	3.50886	0.000450032	0.00709896	CD40|CD47|ETS1|IKBKB|KMO|LGALS9|MAP3K7|MAPK11|MAPK13|MAPK3|MYD88|NKX3-1|RBMX|RIPK2|RPS6KA4|SRC|TNIP2|VRK2|YTHDC2|YY1|ZNF675
taxis [GoID:GO:0042330; evidenceTypes:IBA|IC|IDA|IEA|IGI|IMP|ISS|NAS|TAS]	GeneOntology_BP	59	360	1537	38.1995	5.7706	16.3889	1	3.50726	0.000452742	0.00713841	ABCC1|ACKR2|AGER|AIF1|ALCAM|ALOX5|AMOT|ARRB2|CCR6|CCR7|CDK5R1|CHL1|CMTM7|CNR2|CNTN2|CORO1A|CRKL|CSF3R|CXCR4|CXCR5|DOCK2|EPHA4|EPHB6|F2RL1|GPR18|GPSM3|JAM3|KALRN|KLF7|L1CAM|LGALS9|LTB4R2|LYN|LYST|MAPK1|MAPK3|MOSPD2|MYCBP2|NCKAP1L|NGFR|NOTCH1|NOTCH2|NTN1|PDE4B|PIK3CD|PIKFYVE|PLP2|PREX1|PTK2|RHOH|RIN3|SEMA3D|STAP1|SWAP70|TGFB1|TREM1|VASP|VAV3|WNK1
SIG_INSULIN_RECEPTOR_PATHWAY_IN_CARDIAC_MYOCYTES	MSigDB_C2	13	44	1537	4.66883	2.03986	29.5455	1	3.50631	0.00045437	0.00716077	AKT3|BRD4|FLOT2|FOXO1|GRB2|LNPEP|MAPK1|MAPK3|PARD6A|PIK3CA|PIK3CD|RPS6KA1|SERPINB6
transferase activity [GoID:GO:0016740; evidenceTypes:EXP|IBA|IC|IDA|IEA|IEP|IGI|IKR|IMP|IPI|ISS|NAS|TAS]	GeneOntology_MF	273	2148	1537	227.924	13.1734	12.7095	1	3.50588	0.000455096	0.00716891	AATK|ACD|ACVR1B|ADARB1|ADCK2|ADK|AGER|AGK|AIDA|AKT3|ANAPC4|APC|ASH2L|B3GALNT1|B3GNT7|B4GALT1|BIRC6|BLK|BRD4|CARD11|CBLB|CBLL1|CCND1|CCND3|CCNY|CCR7|CD19|CD200|CD24|CD4|CD40|CDK12|CDK19|CDK5R1|CDKN2D|CEACAM1|CEPT1|CERS5|CERT1|CHTF8|CIITA|CMAS|CNPPD1|COLGALT1|COQ8B|CPT1B|CSK|CSNK1G1|DAXX|DCK|DCLK2|DDR1|DGAT2|DGKG|DIRAS1|DOK7|DSTYK|DTX1|DTX4|DUSP10|DZIP3|ELOVL5|EMP2|EOGT|EPHA4|EPHB6|F13A1|FBXW11|FGD2|FGR|FNTA|FUT11|FUT4|GALNT10|GALNT12|GALNTL6|GBGT1|GCNT2|GGPS1|GGT7|GNAQ|GRK3|HACE1|HEG1|HERC4|HHEX|HLA-DRB1|HMGN1|HS3ST1|HTT|IKBKB|IKBKE|IQGAP1|ITK|ITPK1|ITPKB|ITPRIP|JADE2|JAK2|KALRN|KAT5|KAT7|KCTD13|KLF4|KSR1|LARGE2|LCK|LFNG|LIMK2|LPGAT1|LRRK2|LRSAM1|LYN|MAP3K11|MAP3K5|MAP3K7|MAP3K9|MAP4K2|MAP4K4|MAPK1|MAPK11|MAPK13|MAPK3|MAPK7|MARCHF1|MARCHF3|MAST3|MED12|MED30|MEFV|MEPCE|METTL16|METTL17|MKNK1|MKNK2|MMD|MOB1B|MTR|MYCBP2|N6AMT1|NCF1|NCKAP1L|NEDD4|NEURL4|NLRC5|OBI1|OSBPL8|OSGEPL1|PANK2|PARP12|PARP14|PARP15|PASK|PCYT1A|PEAK1|PELI2|PIGB|PIK3C2B|PIK3CA|PIK3CD|PIK3R6|PIKFYVE|PIP4K2A|PIP4K2B|PKIA|PKIG|PLK3|POLG|POLR2A|POMT2|PPIP5K1|PPP1R9B|PPP2R5A|PRAG1|PRDM11|PRKAA1|PRKCB|PRKCE|PRKCH|PRKD3|PRMT2|PROX1|PTK2|PTPN6|RALB|RASSF2|RBCK1|RGS2|RHOH|RIPK2|RLIM|RNF138|RNF144B|RNF167|RNF169|RNF19B|RNF212|RNF26|RNF41|RNF6|ROCK1|RPS6KA1|RPS6KA4|RPS6KA6|RSKR|RSPRY1|SAMD8|SH2B3|SH3BP5|SIK2|SIK3|SLK|SMG1|SMURF1|SMYD4|SMYD5|SORL1|SPOUT1|SPRED1|SPTLC2|SRC|ST3GAL3|ST3GAL5|STAP1|STK10|STK24|STK26|STK35|STRADB|TADA3|TARBP1|TCL1A|TEFM|TELO2|TERF2|TGFB1|TGFBR2|TGM1|TLK1|TLR4|TNFRSF10A|TP53|TRAF3IP2|TRIM14|TRIM22|TRIM26|TRIM34|TRIM38|TRIM56|TRIM7|TRMT44|UBE2I|UBE2R2|UCK1|UGCG|UGT8|UHMK1|UHRF2|ULK4|UST|UVRAG|VAV2|VAV3|VRK2|WNK1|WWP2|ZBED1|ZC3HAV1|ZDHHC13|ZDHHC21|ZDHHC6|ZNF675|ZNF738
BUYTAERT_PHOTODYNAMIC_THERAPY_STRESS_UP	MSigDB_C2	103	706	1537	74.9135	7.98154	14.5892	1	3.50574	0.000455344	0.00716952	ACVR1B|ADNP2|AMPD3|AP1AR|ARHGEF2|ARHGEF7|ARID4B|ARMCX2|BAHD1|BRD4|CBLB|CBLL1|CDK19|CELF1|CLCN6|CLIP2|CNNM4|CSNK1G1|DAAM1|DCP1A|DENND4C|DLGAP4|DSE|DUSP10|DYNC1LI1|EGLN2|ELK4|F2RL1|FNTA|FOXJ3|GGPS1|GPATCH8|GTPBP2|HERC4|IL24|ITSN2|JMJD1C|JUND|KDM4B|KLF4|KLF6|LYST|MAP3K9|MAPK7|MED17|MFHAS1|MKNK2|MTF1|NCF2|NOTCH1|NXF1|OGA|PER2|PER3|PHF3|PIK3CA|PLK3|POR|PTBP3|PTGS2|RAB11FIP1|RAB29|RABEP1|RABGAP1|RAD54B|RCAN3|RCBTB1|RETREG2|RGS2|RHOF|RIPK2|RNF19B|RNF6|RRAS2|RSF1|SFPQ|SIK3|SLC12A7|SLC2A3|SLC4A7|SLF2|SLK|SMURF1|SNAP23|SNN|SPTLC2|SRC|STAG2|STK10|SWAP70|TLR2|TSC22D2|TUBB2A|UBXN7|UGCG|UPF2|UPF3B|VPS4B|WDR48|WSB1|ZBTB43|ZC3HAV1|ZEB2
MIR6870_5P	MSigDB_C3	30	150	1537	15.9165	3.75249	20	1	3.50479	0.000456963	0.00717847	ANKRD26|ARRB2|CD1C|COL9A2|COTL1|CTNND1|DIRAS1|DUSP10|DYSF|ELK1|FOXP4|GAS7|GATAD2B|GTPBP2|KALRN|KCNC3|MECP2|NFIC|NFIX|PACS1|PAX5|PHLPP1|POU2F2|PPP1R9B|PRR5L|RAB11FIP4|SCGB2B2|SZRD1|TCF7|TNFSF12
GSE21546_WT_VS_SAP1A_KO_AND_ELK1_KO_DP_THYMOCYTES_UP	MSigDB_C7	30	150	1537	15.9165	3.75249	20	1	3.50479	0.000456963	0.00717847	ABCC1|ACKR2|ATP11C|CEMIP2|CEP170|CMIP|CYBB|DCP1A|DDX58|FCF1|GSAP|IFIT2|IKBKE|ITPKB|KDM3B|MEPCE|NAB1|NFKBID|NR3C2|POLR2A|RAB20|RGS19|SLC15A3|SLC2A6|SMG1|TBC1D1|TMEM185A|TRAF3IP2|XAF1|ZEB2
GSE37301_MULTIPOTENT_PROGENITOR_VS_GRAN_MONO_PROGENITOR_DN	MSigDB_C7	30	150	1537	15.9165	3.75249	20	1	3.50479	0.000456963	0.00717847	AP1AR|ATP11A|CRYBG1|CSK|DAXX|DBNL|DDR1|GBP4|GRAMD2B|GTPBP2|IFIT2|IL13RA1|IRF8|ITPR1|KLF6|LMO2|LY75|LYN|LYSMD2|MX2|MYD88|NMI|NUB1|PACS1|PAWR|POLR2A|RNF19B|SNX10|USP18|ZNFX1
GSE3982_NEUTROPHIL_VS_BASOPHIL_UP	MSigDB_C7	30	150	1537	15.9165	3.75249	20	1	3.50479	0.000456963	0.00717847	CHD1|CPPED1|DAPP1|DDX58|DNAJA4|DUSP2|ERF|FGR|GMIP|KAT7|LIMK2|LPGAT1|LPP|LRRFIP1|LTB|NDRG2|PACSIN2|PGLS|PRRC2A|PTPN12|RAB4B|RUBCNL|SCAF11|SCML1|SH2D3C|SIPA1L1|TREML2|TTPAL|UBXN7|ZBTB43
negative regulation of defense response [GoID:GO:0031348; evidenceTypes:IBA|IC|IDA|IEA|IGI|IMP|IPI|ISS|NAS|TAS]	GeneOntology_BP	30	150	1537	15.9165	3.75249	20	1	3.50479	0.000456963	0.00717847	ALOX5|ARRB2|CD200|CEACAM1|CNR2|DHX58|DUSP10|FGR|HLA-DRB1|HLA-F|IL2RA|KLF4|LGALS9|LILRB1|LYN|MAPK7|MAPKBP1|MEFV|MFHAS1|NLRC5|NMI|PARP14|PCBP2|RNF26|SIGLEC10|SRC|TNFRSF1B|TRAF3IP1|USP15|USP18
RNA polymerase II-specific DNA-binding transcription factor binding [GoID:GO:0061629; evidenceTypes:IBA|IDA|IEA|IMP|IPI|ISS|NAS|TAS]	GeneOntology_MF	41	227	1537	24.0869	4.60381	18.0617	1	3.5042	0.000457978	0.00719112	AIP|ANXA4|ARID1A|ARID5A|CPNE1|DAXX|DLL1|ELK1|FOXP1|FUS|HDAC1|HIF1AN|JMJD1C|JUND|KLF4|LMO2|MED12|MED17|MED30|NCOR1|NFATC1|NKX3-1|NOTCH2|NRIP1|PRKCB|PRMT2|PROX1|RNF6|SDR16C5|SIN3A|SRC|STAT5B|STRN|TACC2|TADA3|TAF4|TGFB1I1|TP53|TP53BP1|UHRF2|WWP2
KEGG_PARKINSONS_DISEASE	MSigDB_C2	2	109	1537	11.566	3.20338	1.83486	0	-3.50374	0.000458765	0.00719686	APAF1|LRRK2
WHITEFORD_PEDIATRIC_CANCER_MARKERS	MSigDB_C2	2	109	1537	11.566	3.20338	1.83486	0	-3.50374	0.000458765	0.00719686	SNRNP200|ZNF300
MIR32_3P	MSigDB_C3	45	256	1537	27.1641	4.88408	17.5781	1	3.50296	0.000460115	0.00721142	ACER3|ADAMTS6|CALD1|CD58|CELF2|CNKSR2|CORO2A|DAAM1|HPS5|JADE3|JAM3|KCTD13|KLHL2|LIMK2|LYN|MMD|MOB1A|MTM1|MYBL1|MYCBP2|NR3C2|NRIP1|PCM1|PLEKHF2|POM121|PREX1|PTPN12|SAMD8|SCRN1|SIMC1|SLK|SMG1|SRGAP1|SRRM1|STAG2|STRADB|STRN|STX7|STXBP5|USP24|USP32|XPO1|YTHDC2|ZBTB10|ZDHHC21
MIR3609	MSigDB_C3	45	256	1537	27.1641	4.88408	17.5781	1	3.50296	0.000460115	0.00721142	ACER3|ACTR2|AKAP11|AMPD3|CCND1|CCSAP|CEP44|DOCK7|DUSP2|EPHA4|ERG28|FAM117B|FAM76B|FOXJ3|FSD1L|FUBP1|FZD1|IFI44L|KDM3B|KLHL2|MAGOHB|MED17|MTF1|NEDD4|NPAT|NRIP1|OSBPL8|PHTF2|PRKCH|PRKD3|RBMX|RCOR1|RPS6KA4|RRAS2|SLC4A7|SMG1|STRN|TMCC3|TRPC1|UGCG|VASP|YY1|ZDHHC21|ZFYVE21|ZNFX1
Resting_monocyte_GNF (PMID:15075390)	SignatureDB	27	130	1537	13.7943	3.49582	20.7692	1	3.50003	0.00046521	0.00728239	AIF1|CD1D|COTL1|CPPED1|CRISPLD2|CSF3R|DMXL2|EPB41L3|F13A1|FCGR2A|GAS7|GCA|LILRB2|LST1|MNDA|NCF2|NRGN|RAB20|RAB31|SPINT1|TBC1D2|TLR2|TLR4|TREM1|TTYH3|VCAN|VNN2
extrinsic component of membrane [GoID:GO:0019898; evidenceTypes:IBA|IC|IDA|IEA|IGI|IMP|ISS|NAS|TAS]	GeneOntology_CC	40	220	1537	23.3441	4.53339	18.1818	1	3.49999	0.000465282	0.00728239	AP4B1|APC|BLK|CARMIL2|CNKSR2|CNR2|COQ8B|CRKL|CTNND1|CYTH1|EEA1|EZR|FARP1|FGR|GNA11|GNA12|GNAI2|GNAO1|GNAQ|GNAZ|GNB5|GNG2|GNGT2|IQGAP1|JUP|LCK|LYN|MICALL1|NCF1|PACSIN2|PIK3C2B|PIK3CA|PIK3CD|PIK3R6|PTK2|SARM1|SNX10|SRC|STXBP5|TPR
MIR122B_5P	MSigDB_C3	31	157	1537	16.6592	3.83812	19.7452	1	3.49891	0.000467171	0.00729859	ALCAM|ATF7|BAHCC1|CCND1|CTNND1|DDR1|DOCK7|DSTYK|ITGA5|ITSN2|JADE3|MAP4K4|MIDEAS|NR3C2|NUFIP2|NXF1|OSBPL8|PANK2|PBX3|PCYT1A|PEAK1|RAB11FIP1|SAMD8|SIK2|SLK|SNX12|SP110|TGIF2|TSC22D2|VCAN|ZNF793
GSE17721_PAM3CSK4_VS_CPG_6H_BMDC_DN	MSigDB_C7	31	157	1537	16.6592	3.83812	19.7452	1	3.49891	0.000467171	0.00729859	ARL10|CEPT1|DBNL|HDAC1|IFITM2|IFT22|KALRN|KCNAB3|LCK|LTA|MAML2|MAP4K2|MYD88|NUB1|PCSK7|PCYT1A|PEX13|PIK3AP1|PLEKHA2|PLEKHF2|RHOH|RIMKLB|RNF19B|SAV1|SH3BP2|SORL1|STAT5B|TCTN2|TMEM209|TRA2A|VCAN
GSE28737_WT_VS_BCL6_HET_FOLLICULAR_BCELL_DN	MSigDB_C7	31	157	1537	16.6592	3.83812	19.7452	1	3.49891	0.000467171	0.00729859	ACKR2|BEND4|BEND5|CCND1|CD4|CD72|DDR1|DENND11|EMILIN2|GUCD1|ITGAM|LYSMD2|MAPK11|MSN|NAALADL1|NMI|NOD1|PRKCE|PRMT2|PSTPIP2|PTGS2|RILPL2|SLC15A3|SLC2A6|SORL1|SP4|STAP1|TFEC|TGM1|TNFRSF1B|ZNF503
GSE43863_LY6C_INT_CXCR5POS_VS_LY6C_LOW_CXCR5NEG_EFFECTOR_CD4_TCELL_DN	MSigDB_C7	31	157	1537	16.6592	3.83812	19.7452	1	3.49891	0.000467171	0.00729859	ALCAM|BLK|CCR6|CLCN6|DTX1|EEA1|EMILIN2|FBXW11|GMIP|HLA-DRA|HLA-DRB1|IER2|IL13RA1|JAK2|LAT2|LCK|LY75|MYO1E|NFATC1|PLAGL1|PLK3|RAB20|RBPMS2|RILPL2|SH3KBP1|SLC15A3|SYCE2|SYNGR2|TGFB1|TNIP2|TUBB2A
negative regulation of lymphocyte proliferation [GoID:GO:0050672; evidenceTypes:IBA|IDA|IEA|IMP|ISS|NAS|TAS]	GeneOntology_BP	16	61	1537	6.4727	2.4004	26.2295	1	3.49797	0.000468805	0.00731743	BLK|CBLB|CD80|HLA-DRB1|IL2RA|INPP5D|LGALS9|LILRB1|LILRB2|LRRC32|LST1|LYN|MNDA|PAWR|PTPN6|TMEM131L
negative regulation of mononuclear cell proliferation [GoID:GO:0032945; evidenceTypes:IBA|IDA|IEA|IMP|ISS|NAS|TAS]	GeneOntology_BP	16	61	1537	6.4727	2.4004	26.2295	1	3.49797	0.000468805	0.00731743	BLK|CBLB|CD80|HLA-DRB1|IL2RA|INPP5D|LGALS9|LILRB1|LILRB2|LRRC32|LST1|LYN|MNDA|PAWR|PTPN6|TMEM131L
BLANCO_MELO_COVID19_SARS_COV_2_INFECTION_A594_ACE2_EXPRESSING_CELLS_UP	MSigDB_C2	66	414	1537	43.9294	6.17644	15.942	1	3.49723	0.000470119	0.00733459	AC025171.1|ARHGAP30|ARID4B|BCL2A1|CCR6|CD83|CDK5R1|CELF1|CLUHP3|CRTC2|DCP1A|DDX58|DDX60|DDX60L|DHX58|DIRAS1|DLL1|DUSP10|EPSTI1|FOXN2|GBP4|HLA-F|IER2|IER5|IFI44|KLF4|KLF6|KLF7|LGALS9|LMO2|LTB|MED30|N4BP3|NFKBID|NIPAL4|NKX3-1|NLRC5|NRIP1|PARP12|PDE4B|PER2|PER3|PLEKHF2|POU2F2|PPP4R1L|PPTC7|PROX1|PTGS2|REL|RNF6|RSF1|SERTAD2|SP100|SP110|TET3|TRAF1|TRIM38|UBXN7|USP18|ZBTB10|ZBTB17|ZBTB43|ZEB2|ZFP36L1|ZNF280B|ZNFX1
MIR542_3P	MSigDB_C3	23	104	1537	11.0354	3.12958	22.1154	1	3.49558	0.000473041	0.00737344	ABR|ALCAM|CTCF|FIG4|ITPRIP|JADE2|LPP|MPRIP|MYH9|NKX3-1|PARP12|PELI2|PTGS2|RPS6KA4|SH3KBP1|SHISA7|SMIM14|SPRED1|SYT17|USP25|VAPB|ZFHX3|ZNF618
B cell differentiation [GoID:GO:0030183; evidenceTypes:IBA|IC|IDA|IEA|IGI|IMP|ISS|NAS|TAS]	GeneOntology_BP	23	104	1537	11.0354	3.12958	22.1154	1	3.49558	0.000473041	0.00737344	CARD11|CD19|CMTM7|DLL1|DOCK10|DOCK11|FCRL3|HHEX|IL7|INPP5D|IRF8|KLF6|LFNG|MS4A1|NCKAP1L|NOTCH2|PTPN6|RABL3|STAT5B|TP53|TRAF3IP2|YY1|ZFP36L1
MIR548T_5P	MSigDB_C3	52	308	1537	32.6818	5.3474	16.8831	1	3.49471	0.000474573	0.00739054	ACER3|ADARB1|ADO|AFDN|ARHGAP1|ARID4B|C1ORF162|C2ORF69|CEP44|CETN3|CHD1|DCK|DENND4A|DGAT2|DTX4|ECE1|ERLIN2|FUBP1|LPGAT1|MAPK1|MARCKSL1|MECP2|MOB1B|MTF2|NEDD4|NRIP1|OSBPL8|PARP12|PHTF2|PTBP3|RAB27B|RBMX|RBMXL1|RLIM|RRAS2|SERTAD2|SGPP2|SLC4A7|SMG1|SOBP|SPOPL|STK35|STXBP5|TBC1D8B|TMEM131L|TMEM170B|TNS1|USP15|VPS29|YY1|ZDHHC21|ZEB2
GSE17721_LPS_VS_POLYIC_8H_BMDC_DN	MSigDB_C7	32	164	1537	17.402	3.92179	19.5122	1	3.49459	0.000474787	0.00739054	ABHD10|ABHD6|ASL|ATP13A2|C1ORF159|CARD19|CERS5|CYTH1|DAPP1|DDX60|EPSTI1|FGR|GCA|GGT7|GPSM3|IQGAP1|LAT2|LTB|MCOLN2|MKNK1|NEDD4|PARVG|RCBTB1|SLC44A2|SORL1|STAMBPL1|STK24|SYNJ2|TFEC|TLR2|TLR4|USP18
GSE3691_IFN_PRODUCING_KILLER_DC_VS_PLASMACYTOID_DC_SPLEEN_UP	MSigDB_C7	32	164	1537	17.402	3.92179	19.5122	1	3.49459	0.000474787	0.00739054	ACTR3B|ACVR1B|ARMH3|B4GALT1|CAPN1|CARD11|CERS5|CHD3|CYTH1|DGAT2|DIP2B|ENDOD1|EPB41L2|GALNT10|IGFBP4|IRF8|MAGEE1|MAP4K2|MEPCE|MTSS1|PLAGL1|PLEKHO1|RCAN3|RGS19|SMG1|SMIM14|SMURF1|TAMALIN|TGFBR2|TNFRSF1B|TRAK1|USP32
MIR128_3P	MSigDB_C3	56	338	1537	35.8651	5.59585	16.568	1	3.49421	0.000475462	0.00739769	AFF3|ARHGAP32|ARID1B|B3GNT7|BCORL1|BEND4|CASC3|CBLB|CHTF8|COMMD3-BMI1|CRKL|DCP1A|DIRAS1|DTX4|ECE1|FBLN2|GAPT|GCNT2|H3-3B|IL13RA1|ITGA5|KAT7|LBH|MMD|MTMR4|NEURL4|NGFR|NKX3-1|NXT2|OSBPL10|PHF6|RAB11FIP1|RAB20|RARA|RERE|SCAF11|SERTAD2|SH2D3C|SMARCA2|SNX12|SORL1|SRGAP2|STK24|STK35|STX7|SZRD1|UBA6|UGCG|UGT8|VPS4B|WNK1|ZC3H12D|ZFHX3|ZFP36L1|ZKSCAN2|ZNF618
DESCARTES_MAIN_FETAL_LYMPHOID_CELLS	MSigDB_C8	25	117	1537	12.4148	3.31793	21.3675	1	3.49369	0.000476394	0.00740881	BLK|CARD11|CCR6|CD19|CD22|CD69|CORO1A|CXCR4|CXCR5|DENND2D|FCRL1|FCRL2|GPR18|GPSM3|IL2RA|LTA|MYO1G|NCR3|PARP15|PAX5|RHOF|RUNX3|SP110|STAP1|TCL1A
BILANGES_SERUM_AND_RAPAMYCIN_SENSITIVE_GENES	MSigDB_C2	0	68	1537	7.21546	2.53377	0	0	-3.49294	0.000477739	0.0074196
CROONQUIST_NRAS_SIGNALING_DN	MSigDB_C2	0	68	1537	7.21546	2.53377	0	0	-3.49294	0.000477739	0.0074196
HOWARD_NK_CELL_INACT_MONOV_INFLUENZA_A_INDONESIA_05_2005_H5N1_AGE_18_49YO_3DY_UP	MSigDB_C7	0	68	1537	7.21546	2.53377	0	0	-3.49294	0.000477739	0.0074196
ANDERSON_BLOOD_CN54GP140_ADJUVANTED_WITH_GLA_AF_AGE_18_45YO_1DY_DN	MSigDB_C7	19	79	1537	8.38267	2.72999	24.0506	1	3.4928	0.000477983	0.00742002	ACD|ARAP1|ARHGAP1|ARHGAP30|CTCF|DPF2|FOXJ3|GALNT10|LAPTM5|MAST3|MIDEAS|MSN|MYH9|SH2D3C|SORL1|SRRM1|STK24|TAF4|TBC1D22A
GSE22589_HEALTHY_VS_SIV_INFECTED_DC_UP	MSigDB_C7	33	171	1537	18.1448	4.00363	19.2982	1	3.49168	0.000479999	0.00744456	ANAPC4|ARRB2|CARD11|CBFA2T3|CIITA|CRISPLD2|CTCF|DBNL|DDX23|FGD2|FKBP15|HVCN1|IFT22|IL4R|INF2|ITPRIP|LAMTOR1|LLGL1|MED12|MYO1E|NFIC|PSTPIP1|RABEP1|RIN3|SIPA1|SLC12A9|SLC2A1|SREBF1|STAT6|TAMALIN|TELO2|TIMELESS|ZFHX3
GSE35685_CD34POS_CD38NEG_VS_CD34POS_CD10POS_BONE_MARROW_DN	MSigDB_C7	33	171	1537	18.1448	4.00363	19.2982	1	3.49168	0.000479999	0.00744456	APAF1|CD83|CDKN2D|CHD7|DCK|DDX24|FLOT2|GBP4|GCH1|GCNT2|HERC4|IFIT2|IL13RA1|IL4R|INPP5B|IRF8|JAK2|LYN|MCOLN2|MYD88|RBMXL1|RERE|RNF19B|SLC12A7|SLC2A1|SPTLC2|STX12|TIMM10B|TRPC1|UGCG|USP18|VCAN|ZNFX1
MIYAGAWA_TARGETS_OF_EWSR1_ETS_FUSIONS_UP	MSigDB_C2	37	199	1537	21.1158	4.31477	18.593	1	3.49128	0.000480714	0.00744484	ABHD6|ADARB1|AP4B1|BAHCC1|CD58|CEACAM1|CPPED1|EFHD2|EMP2|EVA1C|FAM43A|FARP1|GCH1|ITGAM|ITGB2-AS1|KALRN|KMO|KSR1|LBH|MAPK13|NGFR|NMI|OPN3|PREX1|RAB11FIP1|RCOR1|RNF19B|RUBCNL|SH2B3|SH3KBP1|SPTLC2|ST3GAL5|TEAD2|TMEM164|WDFY2|ZDHHC21|ZEB2
ROSS_ACUTE_MYELOID_LEUKEMIA_CBF	MSigDB_C2	17	67	1537	7.10935	2.51516	25.3731	1	3.49106	0.000481106	0.00744484	ABR|ADARB1|CCND3|CD58|CIITA|CLIP2|CRIP2|DUSP2|HLA-DMB|HLA-DPA1|HLA-DPB1|KDM4B|LAT2|MKNK2|RCBTB1|SIPA1L1|TBXA2R
gland morphogenesis [GoID:GO:0022612; evidenceTypes:IBA|IDA|IEA|IEP|IMP|ISS|TAS]	GeneOntology_BP	17	67	1537	7.10935	2.51516	25.3731	1	3.49106	0.000481106	0.00744484	CAPN1|CEACAM1|CRIP1|DDR1|EZR|LIMS2|MSN|NKX3-1|NOTCH1|NOTCH2|NTN1|PROX1|RPS6KA1|SRC|STAT6|TGFB1|TGFBR2
positive regulation of interleukin-6 production [GoID:GO:0032755; evidenceTypes:IBA|IDA|IEA|IGI|IMP|ISS|NAS]	GeneOntology_BP	17	67	1537	7.10935	2.51516	25.3731	1	3.49106	0.000481106	0.00744484	AGER|AIF1|ARHGEF2|DDX58|F2RL1|LGALS9|LILRB2|MAPK13|MYD88|NOD1|POU2F2|RIPK2|SCIMP|TLR1|TLR2|TLR4|TNFSF4
GSE40274_CTRL_VS_FOXP3_AND_HELIOS_TRANSDUCED_ACTIVATED_CD4_TCELL_UP	MSigDB_C7	34	178	1537	18.8875	4.08376	19.1011	1	3.49001	0.000483004	0.00746666	ABHD6|AIDA|AP1M1|CHD3|CIITA|DAXX|DCAF15|DSTYK|EPSTI1|FAM167A|FGD2|FOXP1|GCH1|GGA2|LLGL1|LRRK2|LTB|MAST3|MFHAS1|MPRIP|MTSS1|PLEKHA2|PRKCB|RAB31|RABGAP1|SCAF4|SFI1|SLC2A3|SP4|TAF5L|TGIF2|TPM3|TRIM7|USP25
KEGG_MAPK_SIGNALING_PATHWAY	MSigDB_C2	36	192	1537	20.3731	4.23924	18.75	1	3.48992	0.000483172	0.00746666	AKT3|ARRB2|CACNA1A|CACNA1F|CRKL|DAXX|DUSP10|DUSP2|ELK1|ELK4|FLNB|GNA12|GRB2|IKBKB|JUND|MAP3K11|MAP3K5|MAP3K7|MAP4K2|MAP4K4|MAPK1|MAPK11|MAPK13|MAPK3|MAPK7|MKNK1|MKNK2|NFATC2|PRKCB|RPS6KA1|RPS6KA4|RPS6KA6|RRAS2|TGFB1|TGFBR2|TP53
MIR6868_3P	MSigDB_C3	36	192	1537	20.3731	4.23924	18.75	1	3.48992	0.000483172	0.00746666	AP1AR|ARID1B|AXIN2|C1ORF115|CDK19|CETN3|CORO2A|DENND4A|DGAT2|DUSP18|EVA1C|GCNT2|KTN1|LDLRAD4|LTA|LYN|MECP2|PHF6|PIK3CA|POLG|RLIM|RNF138|SEPTIN9|SESN3|SMARCD1|SMIM14|SOGA3|SP140|TIMM10B|TMEM273|TNFAIP8|TNS1|UBA6|ZFP36L1|ZNF287|ZNF670
GSE41867_NAIVE_VS_DAY8_LCMV_EFFECTOR_CD8_TCELL_DN	MSigDB_C7	35	185	1537	19.6303	4.16226	18.9189	1	3.48946	0.000483997	0.00747266	ACKR2|ADAM19|AFF3|ARHGEF18|CEP57|CEPT1|COQ8B|CRIP1|CYTH1|DLGAP4|DOCK11|ELOVL5|ETS1|FGD2|FOXP1|GNAQ|GNGT2|GRAMD2B|KLF7|LNPEP|MKNK1|MYL12B|MYO1E|NUB1|NXF1|PHF6|PIKFYVE|RAB4B|RLIM|RNF167|SESN3|SLC44A2|SLK|SMC6|UBAC2
positive regulation of DNA-binding transcription factor activity [GoID:GO:0051091; evidenceTypes:IBA|IC|IDA|IEA|IGI|IMP|IPI|ISS|NAS|TAS]	GeneOntology_BP	35	185	1537	19.6303	4.16226	18.9189	1	3.48946	0.000483997	0.00747266	AGER|ARHGEF2|CARD11|CD200|CD40|CRTC2|DDX58|FLOT2|FZD1|IKBKB|IKBKE|JAK2|JUP|LGALS9|LPAR5|MAP3K7|MTPN|MYD88|NKX3-1|NOD1|PRKCB|PRKCH|RBCK1|RIPK2|RPS6KA4|SAV1|TLR2|TLR4|TP53BP1|TRAF1|TRIM14|TRIM22|TRIM26|TRIM34|TRIM38
TAATAAT_MIR126	MSigDB_C3	28	137	1537	14.537	3.58783	20.438	1	3.48909	0.000484674	0.00747973	ACTR1B|ALCAM|ARF6|ARID1A|CDK19|CELF2|CEPT1|DBR1|DCLK2|DDR1|ERLIN2|INPP5D|LPP|MARCHF3|METTL17|PHLPP1|PRKCE|PTPN12|RABL3|RAD51B|RNF138|SPAST|SRRM1|STK24|TFEC|TSC22D4|USP15|ZNF354C
positive regulation of phosphate metabolic process [GoID:GO:0045937; evidenceTypes:IBA|IC|IDA|IEA|IEP|IGI|IMP|ISS|NAS|TAS]	GeneOntology_BP	86	571	1537	60.5887	7.21306	15.0613	1	3.48855	0.000485649	0.00748802	ACVR1B|AGER|AIF1|ARHGEF2|ARRB2|AXIN2|BANK1|CCND1|CCND3|CCNY|CCR7|CD19|CD24|CD4|CD40|CD80|CDK5R1|CRKL|CSK|DAXX|DDR1|DIRAS1|DOCK7|DOK7|DSTYK|EMP2|EPHA4|EPHB6|FCRL3|FGD2|FGR|HDAC1|HLA-DRB1|IL24|IQGAP1|ITGA5|JAK2|LILRB2|LIMK2|LRRK2|LYN|MAP3K11|MAP3K5|MAP3K7|MAP4K2|MAP4K4|MAPK1|MAPK3|MMD|MMP9|MOB1B|NCF1|NCKAP1L|NKX3-1|OSBPL8|PARP14|PDE8A|PELI2|PIK3CA|PIK3R6|PPP1R12A|PPP2R5A|PRKAA1|PROX1|PRR5L|PTGS2|PTK2|RALB|RASSF2|RIPK2|RPS6KA4|SH2D3C|SRC|STAP1|STRADB|TCL1A|TELO2|TGFB1|TGFBR2|TLR4|TNFRSF10A|TP53|VAV2|VAV3|WDFY2|WNK1
positive regulation of phosphorus metabolic process [GoID:GO:0010562; evidenceTypes:IBA|IC|IDA|IEA|IEP|IGI|IMP|ISS|NAS|TAS]	GeneOntology_BP	86	571	1537	60.5887	7.21306	15.0613	1	3.48855	0.000485649	0.00748802	ACVR1B|AGER|AIF1|ARHGEF2|ARRB2|AXIN2|BANK1|CCND1|CCND3|CCNY|CCR7|CD19|CD24|CD4|CD40|CD80|CDK5R1|CRKL|CSK|DAXX|DDR1|DIRAS1|DOCK7|DOK7|DSTYK|EMP2|EPHA4|EPHB6|FCRL3|FGD2|FGR|HDAC1|HLA-DRB1|IL24|IQGAP1|ITGA5|JAK2|LILRB2|LIMK2|LRRK2|LYN|MAP3K11|MAP3K5|MAP3K7|MAP4K2|MAP4K4|MAPK1|MAPK3|MMD|MMP9|MOB1B|NCF1|NCKAP1L|NKX3-1|OSBPL8|PARP14|PDE8A|PELI2|PIK3CA|PIK3R6|PPP1R12A|PPP2R5A|PRKAA1|PROX1|PRR5L|PTGS2|PTK2|RALB|RASSF2|RIPK2|RPS6KA4|SH2D3C|SRC|STAP1|STRADB|TCL1A|TELO2|TGFB1|TGFBR2|TLR4|TNFRSF10A|TP53|VAV2|VAV3|WDFY2|WNK1
MIR3714	MSigDB_C3	57	346	1537	36.714	5.66008	16.474	1	3.48517	0.000491819	0.00757973	ALCAM|AP1AR|ARHGAP32|ATF7|BACH2|CASP2|CBLB|CCDC50|CMTM7|CSNK1G1|DLL1|ELK4|ELOVL5|ERF|ERLIN2|FAM91A1|FARP1|FKBP15|FLOT2|FOXP1|IKZF1|IQGAP1|JADE2|KATNA1|LPP|MACF1|MECP2|MMD|MOB3B|MTF1|MTPN|MYH9|NFATC1|NOTCH1|NR3C2|PDS5A|PHTF2|PLEKHH1|PLSCR3|PROX1|PTBP3|PTPN12|RCOR1|RERE|RLIM|ROCK1|SEC61A2|SH2B3|SLC4A7|SMIM14|TARBP1|TMCC3|TNS1|TTL|USP25|WASF1|ZNF503
regulation of body fluid levels [GoID:GO:0050878; evidenceTypes:HMP|IBA|IC|IDA|IEA|IEP|IGI|IMP|ISS|NAS|TAS]	GeneOntology_BP	42	235	1537	24.9358	4.68292	17.8723	1	3.48462	0.000492844	0.00759211	AKAP11|BLK|CCND1|CD40|CEACAM1|CORO2B|DDR1|DGKG|EMP2|F13A1|F2RL1|GNA12|GNAI2|GNAQ|HEG1|HPS4|HPS5|ITPK1|JAK2|JMJD1C|KCNN4|LCK|LYN|MYH9|PIK3CA|PRKCE|PTPN6|SH2B3|SRC|STAT5A|STAT5B|TBXA2R|TLN1|TLR4|TMEM79|TPH1|TRAF3IP2|UGCG|UPRT|VAV2|VAV3|WNK1
chr19p12	MSigDB_C1	9	24	1537	2.54663	1.50758	37.5	1	3.48382	0.00049432	0.00760798	LINC00664|ZNF429|ZNF431|ZNF675|ZNF724|ZNF738|ZNF85|ZNF90|ZNF93
MODULE_265	MSigDB_C4	9	24	1537	2.54663	1.50758	37.5	1	3.48382	0.00049432	0.00760798	CSF3R|CXCR4|CXCR5|IFNGR1|IL13RA1|IL4R|MYD88|TLR1|TLR2
DELYS_THYROID_CANCER_UP	MSigDB_C2	53	316	1537	33.5307	5.41488	16.7722	1	3.48363	0.000494663	0.00760985	ABR|ADK|AGRN|ALOX5|ATP11A|BCL2A1|C1ORF115|CAPG|CCND1|CD58|CHI3L2|CRYBG1|CTTN|CYFIP2|DSP|DTX4|ECE1|ELF4|EMILIN2|ENDOD1|EPHA4|FCGR2A|GALNT12|IL13RA1|KCNN4|KLHL2|LST1|LYN|MAP2|MAP3K5|MAP4K4|MAPK13|MNDA|NCF2|NCKAP1L|NRIP1|PASK|PBX3|PLK3|SAMD4A|SNX1|SPINT1|ST3GAL5|SYNGR2|TAX1BP3|TLR2|TNFRSF10C|TNFSF13|TREM1|TRIM14|TRIM22|UCP2|VCAN
MIR4723_5P	MSigDB_C3	29	144	1537	15.2798	3.67745	20.1389	1	3.48036	0.000500743	0.00769299	ANKRD26|ARRB2|COL9A2|COTL1|CTNND1|DIRAS1|DUSP10|DYSF|ELK1|FOXP4|GAS7|GATAD2B|GTPBP2|KALRN|KCNC3|MECP2|NFIC|NFIX|PACS1|PAX5|PHLPP1|POU2F2|PPP1R9B|PRR5L|RAB11FIP4|SCGB2B2|SZRD1|TCF7|TNFSF12
MIR625_5P	MSigDB_C3	29	144	1537	15.2798	3.67745	20.1389	1	3.48036	0.000500743	0.00769299	AMOT|ATAD2B|BCLAF1|CNN2|DAPP1|FLOT2|GATAD2B|IL18BP|JAZF1|KALRN|MECP2|NFIX|NSL1|PCM1|PLEKHH1|PTBP3|RAD51D|SCIMP|SEMA3D|SERTAD2|SESN3|SRGAP1|TTC39C|TTPAL|UBE2R2|WASF1|WASHC4|ZNF519|ZSWIM4
GSE5099_UNSTIM_VS_MCSF_TREATED_MONOCYTE_DAY7_DN	MSigDB_C7	29	144	1537	15.2798	3.67745	20.1389	1	3.48036	0.000500743	0.00769299	ADAT1|ADO|BTBD9|CCHCR1|CHD3|COQ8B|DYNLL2|ETS1|EVA1C|HLA-DRB1|HPS4|IER2|KDM4D|KLF6|MFHAS1|MYO19|NCF1|ORAI1|PLEKHH1|POLR2A|PPFIA4|PRELID2|SARM1|SH3BGRL3|SLC35E4|SLX4|SREBF1|TAX1BP3|TNIP2
GSE7218_UNSTIM_VS_ANTIGEN_STIM_THROUGH_IGG_BCELL_DN	MSigDB_C7	26	124	1537	13.1576	3.41491	20.9677	1	3.47852	0.000504185	0.00773544	CCR7|CD6|CD69|CORO1A|CORO2A|CRIP1|EPSTI1|GNG2|GRAP2|IFI44|IFNGR1|IL2RA|ITK|KDM4D|L1TD1|LCK|LFNG|MYO1G|NLRC5|PSD4|PTPN6|RHOH|RNF19B|TNFRSF1B|TRAF1|TREML2
neuron spine [GoID:GO:0044309; evidenceTypes:IBA|IDA|IEA|ISS|TAS]	GeneOntology_CC	26	124	1537	13.1576	3.41491	20.9677	1	3.47852	0.000504185	0.00773544	ABR|APBB1|ARHGAP32|ARHGAP44|ARRB2|CDK5R1|CTNND1|CTTN|DOCK10|EEA1|EPHA4|FARP1|FUS|KCNC3|NEDD4|NGFR|NRGN|PDE4B|PPP1R9B|PTK2|SHISA7|SHISA8|SIPA1L1|SRGAP2|STRN|ZNF804A
IFN_PMBC_2x_Up (PMID:12604793)	SignatureDB	26	124	1537	13.1576	3.41491	20.9677	1	3.47852	0.000504185	0.00773544	ADAM19|AGRN|CD69|CEACAM1|ENDOD1|GCH1|IFI44|IFI44L|IFIT2|IGFBP4|JAK2|LGALS9|MX1|MX2|MYD88|NMI|RBCK1|SP100|SP110|SRGAP2|TARBP1|TDRD7|TRIM14|TRIM22|TRIM26|XAF1
GSE16386_IL4_VS_IL4_AND_ROSIGLITAZONE_STIM_MACROPHAGE_6H_UP	MSigDB_C7	6	172	1537	18.2509	4.01518	3.48837	0	-3.47657	0.000507871	0.007785	B4GALT1|COQ8B|ISY1|ITGB3BP|MTF2|WDR77
GSE11961_MARGINAL_ZONE_BCELL_VS_GERMINAL_CENTER_BCELL_DAY7_UP	MSigDB_C7	30	151	1537	16.0226	3.76485	19.8675	1	3.47357	0.000513584	0.00786904	BAHD1|BPHL|C1ORF159|CCDC9|CD72|DCLK2|GNGT2|GRAMD2B|GRB2|HSD17B7|LPGAT1|LTA|METTL17|MPEG1|MYCBP2|MYO1E|NCF1|NOTCH2|RASSF2|RBM19|RNF19B|SMYD5|SREBF2|STAMBPL1|TERF2|UPF3B|VAV2|WASHC4|WDFY4|ZFP36L1
negative regulation of gene expression [GoID:GO:0010629; evidenceTypes:IBA|IC|IDA|IEA|IEP|IGI|IMP|ISS|NAS|TAS]	GeneOntology_BP	106	733	1537	77.7785	8.12476	14.4611	1	3.46952	0.000521387	0.00798503	ACVR1B|AGER|AGO1|AIF1|ANXA4|ARRB2|ATAD2B|AXIN2|BANK1|CASC3|CAST|CCR7|CD200|CD22|CD24|CD83|CD84|CEACAM1|CELF1|CPNE1|CRKL|CSK|CTCF|CTSZ|DCP1A|DHX36|DHX58|DLL1|DROSHA|EZR|F2RL1|FCRL3|FLOT2|FOXP1|FUS|GPR18|HDAC1|HLA-DRB1|HLA-F|IKBKE|INPP5D|KAT5|KLF4|LAPTM5|LGALS9|LILRA4|LILRB1|LRRC32|LRRK2|MAGOHB|MAPKBP1|MECP2|MEFV|METTL16|MYD88|NCKAP1L|NCOR1|NDRG2|NKX3-1|NMI|NOTCH1|NOTCH2|PARP14|PARP15|PAWR|PIK3CD|PNRC2|PPHLN1|PRKAA1|PRR5L|PTBP3|PTPN6|RARA|RBMX|RCOR1|REL|RGS2|ROCK1|RPS6KA4|SAMD4A|SIN3A|SMG1|SMYD5|SNX12|SPOUT1|SRRT|TAF15|TASOR|TERF2|TGFB1|TGIF1|THOC1|TLR4|TNFSF4|TP53|TPR|TRAF3IP1|TRAF3IP2|UPF2|UPF3B|WWP2|YY1|ZC3H12D|ZC3HAV1|ZFP36L1|ZNF503
NAKAYA_PBMC_FLUARIX_FLUVIRIN_AGE_18_50YO_7DY_UP	MSigDB_C7	32	504	1537	53.4793	6.79297	6.34921	0	-3.46897	0.000522467	0.00799798	ADAM19|ADK|ATXN2|C2ORF68|CASP2|DENND2D|DZIP3|ECE1|FAM200B|FUS|GATAD1|GRAP|HERC4|IKBKB|IL2RA|INPP5B|KLHL14|LRCH3|MAP3K7|MED17|MS4A1|MTMR4|NPAT|OSBPL10|PAQR8|STAT5B|TCF7|TCTN2|TERF2|UCP2|VPS29|ZDHHC13
GSE17721_0.5H_VS_24H_CPG_BMDC_DN	MSigDB_C7	31	158	1537	16.7653	3.85019	19.6203	1	3.46849	0.000523392	0.00800139	AGRN|AMPD3|BCL2L13|CD200|CD72|CD82|CRTC2|CYB5A|DENND5A|DGAT2|GBP4|HACE1|IFT22|IGFBP4|IKBKB|IKBKE|ITGA5|JAK2|LLGL1|LRRK2|LYST|MTF2|PARP14|POU2F2|RNF19B|SH3BP5|SLC15A3|SNX10|STAP1|USP18|VNN2
GSE21546_WT_VS_SAP1A_KO_ANTI_CD3_STIM_DP_THYMOCYTES_DN	MSigDB_C7	31	158	1537	16.7653	3.85019	19.6203	1	3.46849	0.000523392	0.00800139	ABCC1|ADAM19|ARHGAP1|ATP11C|CPNE1|CRKL|CYBB|FBXL19|FUS|HPS3|HPS4|IKBKE|KDM4B|KLHL18|KLHL2|LMO2|LYST|MKNK1|NR3C2|PARP14|SLC15A3|SREBF1|TAP2|TCEANC2|TLR2|TNFAIP8|TSPOAP1|UBA6|USP18|USP32|ZNF483
GSE3337_CTRL_VS_4H_IFNG_IN_CD8POS_DC_UP	MSigDB_C7	31	158	1537	16.7653	3.85019	19.6203	1	3.46849	0.000523392	0.00800139	AHNAK|AIF1|ARHGAP1|BLK|CASC3|CBFA2T3|CCR6|CD22|CD72|CHTF8|COLGALT1|CRIP1|EPHB6|FCF1|GGA2|HLA-DQA1|ITPKB|KLF7|MEPCE|NEURL4|PDE8A|PHC1|POLDIP3|PPFIA4|PPP1R18|PRKCE|RAB20|SEPTIN9|SLC44A2|TCF7|TNFRSF1B
SH2 domain binding [GoID:GO:0042169; evidenceTypes:IBA|IDA|IEA|IMP|IPI|ISS|TAS]	GeneOntology_MF	11	34	1537	3.60773	1.79376	32.3529	1	3.46799	0.00052437	0.00800918	ARHGAP5|JAK2|KHDRBS2|LAT2|LCK|LILRB1|PTK2|PTPN6|SIGLEC10|SIT1|SRC
cortical actin cytoskeleton organization [GoID:GO:0030866; evidenceTypes:IBA|IDA|IEA|IMP|ISS|TAS]	GeneOntology_BP	11	34	1537	3.60773	1.79376	32.3529	1	3.46799	0.00052437	0.00800918	AKAP11|ARF6|EPB41L2|EPB41L3|EZR|FMNL3|IKBKB|LLGL1|NCKAP1L|ROCK1|TLN1
KEGG_T_CELL_RECEPTOR_SIGNALING_PATHWAY	MSigDB_C2	21	92	1537	9.7621	2.94473	22.8261	1	3.46722	0.000525871	0.00802852	AKT3|CARD11|CBLB|CD4|GRAP2|GRB2|IKBKB|ITK|LCK|MAP3K7|MAPK1|MAPK11|MAPK13|MAPK3|NFATC1|NFATC2|PIK3CA|PIK3CD|PTPN6|VAV2|VAV3
GSE3982_EOSINOPHIL_VS_TH1_UP	MSigDB_C7	27	131	1537	13.9004	3.50912	20.6107	1	3.46617	0.000527932	0.00805638	ARHGAP25|C1ORF115|DENND5A|DLGAP1|FGR|GAS7|HCP5|INPP5B|LIMK2|LRRFIP1|LY75|MAP3K5|MARCHF3|NOTCH2|OSBPL8|PDLIM2|PHF20|PLEKHF2|PNRC2|PTPN12|SPATA6|SPINT2|TBC1D5|TET3|TLR4|TSR2|XRCC2
WP_KISSPEPTINKISSPEPTIN_RECEPTOR_SYSTEM_IN_THE_OVARY	MSigDB_C2	10	29	1537	3.07718	1.65691	34.4828	1	3.46589	0.000528484	0.00806121	ARRB2|MAPK1|MAPK3|MMP9|PIK3CA|PIK3CD|PLCB2|PRKCB|PRKCE|PRKCH
GSE27291_0H_VS_7D_STIM_GAMMADELTA_TCELL_DN	MSigDB_C7	32	165	1537	17.5081	3.93359	19.3939	1	3.46492	0.000530382	0.00808295	ALCAM|ATP11C|BPTF|CDKN2D|DENND4C|DUSP2|FAM111A|ITSN2|JUND|KDM2B|LCK|LFNG|LTB|LYST|MAPK13|MMD|NCR3|OSBPL8|PARVG|PHTF2|PIK3CA|PIP4K2A|PLEKHF2|PLEKHO1|RBMX|RHOH|SIT1|SP4|STXBP5|SYPL1|TMEM131L|ZBTB17
GSE27786_LSK_VS_CD4_TCELL_DN	MSigDB_C7	32	165	1537	17.5081	3.93359	19.3939	1	3.46492	0.000530382	0.00808295	AIP|ARF6|BRD9|CCDC9|CERS5|CHD7|CNKSR2|CNR1|CTCF|DAAM1|DDX58|DNAJA4|FMNL3|GNL1|IKZF1|JAZF1|LFNG|LIMK2|MFHAS1|MYO1E|NECAP2|NLRC5|PLEKHA2|POMT2|PPP2R5A|PREX1|ROCK1|SESN3|TPR|TTLL3|VASP|VPS26C
GSE13485_DAY3_VS_DAY21_YF17D_VACCINE_PBMC_UP	MSigDB_C7	33	172	1537	18.2509	4.01518	19.186	1	3.4627	0.000534779	0.00813183	CLCN6|CLIP2|DSTYK|ELF4|EMILIN2|EPSTI1|GRB2|IFI44|IRF8|KIF13A|KSR1|LILRB1|LPP|MKNK1|MX1|MYO19|NXF1|PARP12|PHLPP1|RIN3|RMC1|RNF169|RRN3P3|SAMD4A|SCAF4|SFPQ|SH2B3|SNN|SRGAP2C|ST3GAL5|TET3|TNFRSF1B|ZBTB10
GSE34006_WT_VS_A2AR_KO_TREG_DN	MSigDB_C7	33	172	1537	18.2509	4.01518	19.186	1	3.4627	0.000534779	0.00813183	AIDA|ARID5A|C1ORF159|DAXX|DCAF11|DDX24|DDX60|DHX58|DIP2B|ERG28|FAM111A|GBP4|GCH1|IFIT2|IGHMBP2|KCNC4|MX1|MX2|NMI|PARP12|PARP14|PHF3|PKIA|PLSCR3|RNF19B|TDRD7|TNIP2|TRIM26|TRIM34|USP18|VCAN|VPS50|ZNFX1
GNF2_CCNA2	MSigDB_C4	0	67	1537	7.10935	2.51516	0	0	-3.46272	0.000534744	0.00813183
GNF2_PCNA	MSigDB_C4	0	67	1537	7.10935	2.51516	0	0	-3.46272	0.000534744	0.00813183
ribosomal large subunit biogenesis [GoID:GO:0042273; evidenceTypes:IBA|IC|IEA|IMP]	GeneOntology_BP	0	67	1537	7.10935	2.51516	0	0	-3.46272	0.000534744	0.00813183
GOLDRATH_NAIVE_VS_EFF_CD8_TCELL_UP	MSigDB_C7	34	179	1537	18.9936	4.09507	18.9944	1	3.46168	0.000536809	0.00815182	AMPD3|ARMCX2|BPHL|BRD3|CCR7|CD1D|CYB5A|DAXX|DCAF11|DTX1|GSN|GUCD1|IKBKE|IL4R|INPP5B|LLGL1|LTA|LTB|LYSMD2|MAP4K2|MED12|MEPCE|NFIX|PLEKHA1|PRKCB|PTPN6|RERE|RHOH|SELL|SLC12A7|STK10|TCF7|TERF2|XPO6
GSE33424_CD161_INT_VS_NEG_CD8_TCELL_UP	MSigDB_C7	34	179	1537	18.9936	4.09507	18.9944	1	3.46168	0.000536809	0.00815182	AGRN|CALHM6|CD47|CD69|CHD7|CNR2|CYBB|DAXX|DDX58|DDX60|DHX58|DLL1|EHD3|ELL3|EPSTI1|IFI44|IFI44L|IFIT2|LY86|MPEG1|MX1|MX2|N6AMT1|NLRC5|NMI|PARP12|PARP14|TDRD7|TGIF1|TMEM185A|USP18|XAF1|ZCCHC2|ZEB2
regulation of ERK1 and ERK2 cascade [GoID:GO:0070372; evidenceTypes:IBA|IC|IDA|IEA|IGI|IMP|ISS|NAS]	GeneOntology_BP	34	179	1537	18.9936	4.09507	18.9944	1	3.46168	0.000536809	0.00815182	AGER|ARRB2|CCR7|CD4|CEACAM1|CRKL|CSK|DENND2B|DSTYK|DUSP10|EZR|F2RL1|GCNT2|GLIPR2|GNAI2|HLA-DRB1|KLF4|LGALS9|LYN|MAPK3|MFHAS1|NDRG2|NOD1|NOTCH1|NOTCH2|PDE8A|PTPN6|RIPK2|RPS6KA6|SCIMP|SPRED1|SRC|TGFB1|TLR4
neuron projection morphogenesis [GoID:GO:0048812; evidenceTypes:IBA|IDA|IEA|IEP|IGI|IMP|ISS|NAS|TAS]	GeneOntology_BP	63	393	1537	41.7011	6.02224	16.0305	1	3.46016	0.000539861	0.00819452	ACTR2|ADARB1|ALCAM|APBB1|ARHGAP44|BCL11A|C9ORF72|CDK5R1|CHL1|CNTN2|CPNE1|CTTN|CXCR4|CYFIP2|DBNL|DDR1|DHX36|DIP2B|DOCK10|DOCK7|EPB41L3|EPHA4|EPHB6|FARP1|GAS7|IQGAP1|ITSN2|KALRN|KLF7|L1CAM|LLGL1|LRRK2|MACF1|MAP2|MAP4K4|MYCBP2|NCKAP1L|NEDD4|NGFR|NOTCH1|NOTCH2|NTN1|PTK2|RAB11A|RERE|RHOH|RNF6|ROCK1|SARM1|SEMA3D|SIN3A|SIPA1L1|SMURF1|SPAST|SPG11|SRGAP2|SYT17|TRAK1|TTL|UGT8|UST|VASP|WASF1
response to wounding [GoID:GO:0009611; evidenceTypes:HMP|IBA|IC|IDA|IEA|IEP|IGI|IMP|IPI|ISS|NAS|TAS]	GeneOntology_BP	58	355	1537	37.669	5.7314	16.338	1	3.45729	0.000545645	0.00827865	AGER|AIF1|ALOX5|ARHGAP24|B4GALT1|BLK|BPTF|CARMIL2|CD40|CEACAM1|CHL1|CNN2|CXCR4|DDR1|DGKG|DSP|DYSF|EPHA4|ETS1|F13A1|F2RL1|GNA12|GNAQ|HHEX|HPS4|HPS5|IL24|ITGA5|ITPK1|JAK2|JAM3|JMJD1C|KLF4|LCK|LYN|MACF1|MAP3K5|MTR|MYH9|NOTCH2|PHLDB2|PIK3CA|PRKCE|PTK2|PTPN6|SARM1|SH2B3|SIGLEC10|SRC|STK24|TBXA2R|TGFB1|TGFBR2|TLN1|TLR4|VAV2|VAV3|ZFP36L1
GGGNNTTTCC_NFKB_Q6_01	MSigDB_C3	23	105	1537	11.1415	3.14449	21.9048	1	3.45709	0.000546039	0.00828095	ARID1A|CXCR5|IER5|KAT7|LTB|MAML2|MIDEAS|NRGN|ORAI1|RASSF2|REL|RPS6KA4|RSPRY1|SH2B3|SH3KBP1|STAT6|TCEA2|TFEC|TNFRSF1B|TP53|TPM3|UPF2|ZNF532
QI_PBMC_ZOSTAVAX_AGE_50_75YO_CORRELATED_WITH_CONTRACTION_OF_VZV_SPECIFIC_T_CELLS_PEAK_TO_28DY_AT_1DYPOSITIVE	MSigDB_C7	45	258	1537	27.3763	4.90278	17.4419	1	3.45668	0.000546871	0.00828989	ALOX5|AP1M1|ARHGAP25|ARHGAP30|ARID1A|CHD1|CMIP|CYBB|DENND5A|DIP2B|EMILIN2|EXO5|FGR|GAS7|GNAI2|HDAC1|HHEX|HLA-DRA|KDM2B|KDM3B|LMO2|LRRK2|MTMR14|MYH9|NOTCH1|NUP93|PCBP2|POGK|PRKCB|PRR13|PTBP3|RAB11FIP1|RERE|SCAF11|SELL|SH3KBP1|SIGLEC10|SIGLEC14|SMAP2|SYPL1|TGFBR2|TLR1|TLR4|TNFRSF1B|ZC3HAV1
Chiche(PMID: 24644022)-2014_M7.9	PAPER	28	138	1537	14.6431	3.60077	20.2899	1	3.45625	0.000547744	0.00829943	ACTR2|ADAT1|ARAP2|ARID1A|CRYBG1|CSK|DCP1A|DEK|ELF4|FUT4|GGA3|HERC4|HIF1AN|HLA-F|IKZF1|PLEKHA2|PLEKHM2|PPP1R18|PRPF3|RAB11A|REXO1|SMG1|STK35|TMEM131L|TNFRSF10A|TNIP2|VRK2|ZC3HAV1
ICHIBA_GRAFT_VERSUS_HOST_DISEASE_D7_UP	MSigDB_C2	20	86	1537	9.12544	2.84768	23.2558	1	3.4561	0.00054806	0.00830055	ATP11A|BCL2A1|CRYBG1|EOGT|GBP4|HLA-DMB|HLA-DQA1|HLA-DRA|HLA-DRB1|IL18BP|IRF8|ITPK1|LY86|LYZ|MNDA|MPEG1|RNF19B|SNX10|TAP2|USP18
RAGHAVACHARI_PLATELET_SPECIFIC_GENES	MSigDB_C2	15	56	1537	5.94215	2.30032	26.7857	1	3.45586	0.00054854	0.00830414	CTTN|DAPP1|ENDOD1|F13A1|MAP3K7CL|MMD|NRGN|PIP4K2A|PRKCB|PTPN12|RAB31|SNN|TAX1BP3|TNFSF4|TUBB2A
NAKAYA_B_CELL_FLUMIST_AGE_18_50YO_7DY_DN	MSigDB_C7	56	340	1537	36.0773	5.61198	16.4706	1	3.45442	0.000551479	0.00834494	ACVR1B|ADNP2|AHNAK|ALCAM|ALOX5|ANXA4|AP4E1|APAF1|ATAD2B|B4GALT1|BCL2L13|CBLL1|CD58|CD84|CELF1|DDX58|DZIP3|ECE1|ELF4|FARP1|FGR|GAS7|HLA-DRB1|HLA-DRB5|IFNGR1|KAT7|KATNA1|KLF8|KYNU|LYN|LYZ|MNDA|NCF2|NCR3|PHC1|PHF3|PLK3|PSTPIP1|PTPN12|RBM19|RERE|RIN3|SCAF11|SKAP2|SLC12A7|SMARCD1|SNX1|SPTLC2|STAMBP|SWAP70|SYNJ2|TNFSF13|TTC21B|VPS26C|YLPM1|ZNF532
positive regulation of programmed cell death [GoID:GO:0043068; evidenceTypes:IBA|IDA|IEA|IGI|IMP|ISS|NAS|TAS]	GeneOntology_BP	64	401	1537	42.55	6.0815	15.9601	1	3.45429	0.000551742	0.00834522	APAF1|APBB1|APC|ARHGEF7|ARRB2|B4GALT1|BCLAF1|BIN1|BLK|CASP2|CD40|CDK19|CDK5R1|CNR1|CTNNBL1|CTSZ|F2RL1|FOXO1|GSN|HDAC1|HTT|IFIT2|INPP5D|IRF5|ITGAM|JAK2|KCNMA1|LAPTM5|LCK|LGALS9|LILRB1|LRRK2|LTA|LYN|MAP3K11|MAP3K5|MAP3K9|MMP9|MNDA|MTCH1|NGFR|NKX3-1|NOTCH1|NOTCH2|PAWR|PIK3CD|PNMA1|PPP2R1B|PRDM11|PRMT2|PTGS2|RASSF2|RBCK1|RIPK2|SAV1|SFPQ|SRC|STPG1|TNFAIP8|TNFRSF10A|TNFRSF10C|TNFRSF1B|TNFSF12|TP53
positive regulation of protein phosphorylation [GoID:GO:0001934; evidenceTypes:IBA|IC|IDA|IEA|IEP|IGI|IMP|ISS|NAS|TAS]	GeneOntology_BP	73	471	1537	49.9777	6.57457	15.4989	1	3.45032	0.000559925	0.00846524	ACVR1B|AGER|AIF1|ARHGEF2|ARRB2|AXIN2|BANK1|CCND1|CCND3|CCNY|CCR7|CD24|CD4|CD40|CD80|CDK5R1|CRKL|CSK|DAXX|DIRAS1|DOCK7|DOK7|EMP2|EPHA4|FGD2|HDAC1|HLA-DRB1|IL24|IQGAP1|ITGA5|JAK2|LIMK2|LRRK2|LYN|MAP3K11|MAP3K5|MAP3K7|MAP4K2|MAP4K4|MAPK1|MAPK3|MMD|MMP9|NCF1|NCKAP1L|NKX3-1|OSBPL8|PARP14|PDE8A|PELI2|PIK3CA|PIK3R6|PROX1|PRR5L|PTGS2|PTK2|RALB|RASSF2|RIPK2|RPS6KA4|SH2D3C|SRC|STAP1|STRADB|TCL1A|TELO2|TGFB1|TGFBR2|TLR4|TNFRSF10A|TP53|WDFY2|WNK1
adaptive immune response based on somatic recombination of immune receptors built from immunoglobulin superfamily domains [GoID:GO:0002460; evidenceTypes:IBA|IDA|IEA|IGI|IMP|ISS|NAS|TAS]	GeneOntology_BP	47	273	1537	28.968	5.04063	17.2161	1	3.44978	0.000561034	0.00847826	AGER|BACH2|CCR6|CD19|CD1C|CD1D|CD4|CD40|CD80|CEACAM1|EMP2|GAPT|GNL1|HLA-DMB|HLA-DOA|HLA-DPA1|HLA-DPB1|HLA-DQA1|HLA-DQB1|HLA-DRA|HLA-DRB1|HLA-DRB5|HLA-F|IL18BP|IL4R|INPP5D|LILRB1|LTA|MAP3K7|MYD88|MYO1G|NCKAP1L|NFKBID|NOTCH1|PTPN6|RIPK2|STAT6|STX7|SWAP70|TGFB1|THOC1|TLR4|TNFRSF1B|TNFSF13|TNFSF4|TP53BP1|TRAF3IP2
GSE39864_WT_VS_GATA3_KO_TREG_UP	MSigDB_C7	29	145	1537	15.3859	3.69007	20	1	3.44846	0.000563793	0.00850867	AATK|APAF1|C9ORF72|CCND1|CDKN2D|DCK|EEA1|GBP4|GCNT2|IFIT2|IL13RA1|IL18BP|IL4R|INPP5B|ITPKB|LYN|MCOLN2|MX2|MYD88|NCKAP1L|PTGS2|PTPRK|SLC12A7|SLC44A2|STAT5A|STX12|TRAF3IP2|USP18|VCAN
GSE43955_10H_VS_30H_ACT_CD4_TCELL_UP	MSigDB_C7	29	145	1537	15.3859	3.69007	20	1	3.44846	0.000563793	0.00850867	ABCB4|AIF1|ALPL|BCL2L13|C9ORF72|CORO1A|DLGAP4|FLNB|HLA-DRB1|IFIT2|INPP5D|IRF5|LY86|LYSMD2|LYST|MSN|MX2|NCF1|OSBPL11|PCSK7|PCYT1A|PEX14|SH3BGRL3|SH3BP2|SMYD5|ST3GAL5|USP25|VASP|ZNF385A
FAN_EMBRYONIC_CTX_BRAIN_NAIVE_LIKE_T_CELL	MSigDB_C8	29	145	1537	15.3859	3.69007	20	1	3.44846	0.000563793	0.00850867	CCND3|CCR7|CD6|CD69|CHI3L2|CNN2|CORO1A|CRIP1|CXCR4|CYFIP2|DENND2D|ETS1|FAM117B|GPSM3|HLA-F|ITK|LCK|LRRFIP1|LTB|PRKCH|PRMT2|RCAN3|RHOH|SELL|SEPTIN9|TCF7|TESPA1|TNFAIP8|TRAF3IP3
cell junction organization [GoID:GO:0034330; evidenceTypes:HDA|IBA|IC|IDA|IEA|IGI|IMP|ISS|NAS|TAS]	GeneOntology_BP	69	440	1537	46.6883	6.36155	15.6818	1	3.44773	0.000565309	0.00852778	ACTR2|ADD2|AFDN|AGRN|APC|ARF6|ARHGAP44|ARHGEF7|CAST|CDK5R1|CNKSR2|CNTN2|CORO2B|CRKL|CSK|CTNND1|CTTN|DBNL|DHX36|DLGAP3|DOCK10|DOK7|DSP|EPB41L3|EPHA4|F2RL1|FARP1|FNTA|FZD1|HEG1|IKBKB|IQGAP1|ITGAM|JAM3|JUP|L1CAM|LILRB2|LIMS2|LRRK2|MACF1|MAP4K4|MAPRE2|MECP2|NEDD4|NTN1|PARD6A|PEAK1|PHLDB2|POF1B|PPFIA4|PPFIBP1|PRKCH|PTK2|PTPRK|RAB29|ROCK1|SHISA7|SIPA1L1|SLK|SRC|STRN|TGFB1|TLN1|TLR2|UGT8|WASF1|WASF2|WDPCP|ZNF804A
DESCARTES_FETAL_HEART_LYMPHOID_CELLS	MSigDB_C8	19	80	1537	8.48878	2.74712	23.75	1	3.44761	0.000565563	0.00852786	BLK|CARD11|CCR7|CD19|CHI3L2|FCRL1|FCRL2|FCRL3|ITK|LCK|LINC01215|LTA|MS4A1|NCR3|PAX5|SELL|SIT1|TCF7|TCL1A
negative regulation of cellular component organization [GoID:GO:0051129; evidenceTypes:IBA|IC|IDA|IEA|IGI|IMP|IPI|ISS|NAS|TAS]	GeneOntology_BP	82	542	1537	57.5115	7.03482	15.1292	1	3.44709	0.000566661	0.00853794	AASS|ABCA2|ACD|ADD2|AIDA|APC|ARAP1|ARF6|ARHGAP24|ARHGAP44|ARHGEF18|ARHGEF2|ARHGEF7|ARRB2|ATAD2B|ATXN2|BCL11A|CAPG|CAPZB|CARMIL2|CDK5R1|CORO1A|CORO2B|CTSZ|DENND5A|DIP2B|DNAJA4|DYNC1LI1|EPHA4|GSN|IKBKB|JAM3|KDM4D|LDLRAD4|LILRB1|LILRB2|LIMK2|LMOD3|LRRK2|LRSAM1|MAP2|MAP4K4|MEFV|MTF2|MTM1|MTPN|NOTCH1|NTN1|NUBP1|PACSIN2|PAX5|PHLDB2|PIK3CA|PRAG1|RAB29|RBM14|RIN3|RNF6|ROCK1|SCAF4|SDR16C5|SEMA3D|SIN3A|SLX4|SORL1|SRC|SRGAP2C|STAP1|STX1B|SVIP|SWAP70|TERF2|TGFB1|THOC2|TLR2|TMOD2|TMSB15B|TNFRSF1B|TP53|TPR|TRAF3IP1|WASF2
BIOCARTA_BBCELL_PATHWAY	MSigDB_C2	5	8	1537	0.848878	0.870883	62.5	1	3.44634	0.00056823	0.00853794	CD4|CD40|HLA-DRA|HLA-DRB1|HLA-DRB5
BIOCARTA_TCRA_PATHWAY	MSigDB_C2	5	8	1537	0.848878	0.870883	62.5	1	3.44634	0.00056823	0.00853794	CD4|HLA-DRA|HLA-DRB1|HLA-DRB5|LCK
sialic acid binding [GoID:GO:0033691; evidenceTypes:IBA|IC|IDA|ISS]	GeneOntology_MF	5	8	1537	0.848878	0.870883	62.5	1	3.44634	0.00056823	0.00853794	AGRN|CD22|SIGLEC10|SIGLEC14|SIGLEC6
dendritic cell apoptotic process [GoID:GO:0097048; evidenceTypes:IBA|IC|IDA]	GeneOntology_BP	5	8	1537	0.848878	0.870883	62.5	1	3.44634	0.00056823	0.00853794	BLK|CCR7|LGALS9|LILRB1|LYN
growth hormone receptor signaling pathway via JAK-STAT [GoID:GO:0060397; evidenceTypes:IBA|ISS|TAS]	GeneOntology_BP	5	8	1537	0.848878	0.870883	62.5	1	3.44634	0.00056823	0.00853794	JAK2|LYN|STAT5A|STAT5B|STAT6
regulation of dendritic cell apoptotic process [GoID:GO:2000668; evidenceTypes:IBA|IC|IDA]	GeneOntology_BP	5	8	1537	0.848878	0.870883	62.5	1	3.44634	0.00056823	0.00853794	BLK|CCR7|LGALS9|LILRB1|LYN
Chiche(PMID: 24644022)-2014_M8.83	PAPER	5	8	1537	0.848878	0.870883	62.5	1	3.44634	0.00056823	0.00853794	FAM117B|HLA-DMB|HLA-DPA1|HLA-DPB1|HLA-DQA1
regulation of supramolecular fiber organization [GoID:GO:1902903; evidenceTypes:IBA|IC|IDA|IEA|IGI|IMP|ISS|NAS|TAS]	GeneOntology_BP	49	288	1537	30.5596	5.17452	17.0139	1	3.44531	0.000570397	0.00855428	ACTR2|ADD2|AEBP1|ALMS1|AP1AR|APC|ARAP1|ARF6|ARHGEF18|ARHGEF2|ARHGEF7|BIN1|C9ORF72|CAPG|CAPZB|CARMIL2|CCR7|CD47|CDK5R1|COLGALT1|CORO1A|CORO2B|COTL1|CTTN|CYFIP2|DBNL|F2RL1|GRB2|GSN|LMOD3|MAP2|MECP2|MTPN|NCKAP1L|PHLDB2|PIK3CA|PREX1|PRKCE|PROX1|ROCK1|SORBS3|SPAST|SWAP70|TMOD2|TMSB15B|VASP|WASF1|WASF2|WHAMMP3
LIN_APC_TARGETS	MSigDB_C2	16	62	1537	6.57881	2.41991	25.8065	1	3.44523	0.000570569	0.00855428	ABCC1|AGRN|CAPN1|CCND1|DEPDC5|DOK1|ETS1|FLOT2|GNA12|HNRNPUL1|L1CAM|MAP3K11|PCDH9|POLR2A|SORBS3|TELO2
WP_ALLOGRAFT_REJECTION	MSigDB_C2	16	62	1537	6.57881	2.41991	25.8065	1	3.44523	0.000570569	0.00855428	CD40|CD80|CXCR5|HLA-DMB|HLA-DOA|HLA-DPA1|HLA-DPB1|HLA-DQA1|HLA-DQB1|HLA-DRA|HLA-DRB1|HLA-DRB5|HLA-F|IL2RA|LRRK2|TGFB1
MIR5588_5P	MSigDB_C3	16	62	1537	6.57881	2.41991	25.8065	1	3.44523	0.000570569	0.00855428	ABRAXAS2|AFDN|BACH2|BCORL1|CSNK1G1|FOXJ3|GCNT2|JMJD1C|MAP2|MYBL1|PPFIBP1|PPP1R9B|SHOC2|TLR2|WRNIP1|YY1
lipid phosphorylation [GoID:GO:0046834; evidenceTypes:IBA|IC|IDA|IEA|IMP|ISS|TAS]	GeneOntology_BP	16	62	1537	6.57881	2.41991	25.8065	1	3.44523	0.000570569	0.00855428	AGK|CCR7|CD19|DGKG|FGR|KLF4|LYN|PIK3R6|PIP4K2A|PIP4K2B|PPP2R5A|PTK2|SRC|TGFB1|VAV2|VAV3
MIR6779_5P	MSigDB_C3	26	125	1537	13.2637	3.42853	20.8	1	3.44379	0.000573616	0.0085962	ACKR2|CHTF8|CORO2B|CSF3R|DEPDC5|DTX4|ELK1|EOGT|FOXP4|FUS|MAPK13|MS4A1|MTR|NSL1|PACS1|PLCXD1|RAD51B|RALB|RBM19|SAMD4A|SH3BP2|SHISA7|TCTN2|TRAF3IP2|ZNF286B|ZNF793
GSE24142_EARLY_THYMIC_PROGENITOR_VS_DN2_THYMOCYTE_ADULT_UP	MSigDB_C7	30	152	1537	16.1287	3.77716	19.7368	1	3.44253	0.000576296	0.00862879	BCL11A|CCND1|DENND5A|DOCK7|ECE1|FAM91A1|FCGR2A|FGD2|GCNT2|HHEX|HLA-DQA1|HLA-DRB1|IFI44|IRF8|LMO2|LYN|NCF1|P2RY14|PRKCE|PTPN12|RAB31|SCAF11|SESN3|SPINT1|TGFBR2|VAV3|WDFY2|ZBTB14|ZFHX3|ZNF503
GSE3203_HEALTHY_VS_INFLUENZA_INFECTED_LN_BCELL_UP	MSigDB_C7	30	152	1537	16.1287	3.77716	19.7368	1	3.44253	0.000576296	0.00862879	CAST|CASZ1|CD83|CIITA|DENND2D|GGPS1|GSN|HDAC1|HLA-DRB1|HSD17B7|IL4R|KLF7|LCK|LMOD3|LRRC57|MED30|NFATC2|ORAI1|PAX5|PER2|PRR13|RPA1|SCAF4|SCML2|SLC4A7|ST3GAL5|STAG2|SWAP70|TTL|UBA6
positive regulation of cell population proliferation [GoID:GO:0008284; evidenceTypes:IBA|IC|IDA|IEA|IEP|IGI|IMP|ISS|NAS|TAS]	GeneOntology_BP	89	598	1537	63.4536	7.37446	14.8829	1	3.44222	0.000576951	0.0086339	ACER3|AGER|AIF1|AKR1C2|AKT3|ASH2L|B4GALT1|BIRC6|CAPN1|CARD11|CCND1|CD1D|CD24|CD40|CD47|CD6|CD80|CDCA7L|CORO1A|CRIP2|CRKL|CTSZ|DLL1|ELL3|EMP2|ETS1|FCRL3|FOXP1|GCNT2|GNAI2|HDAC1|HLA-DMB|HLA-DPA1|HLA-DPB1|IL13RA1|IL24|IL2RA|IL7|ITGAX|JAK2|KAT7|LBH|LGALS9|LILRB2|LTA|LYN|MAP3K5|MAPK1|MAPK3|MARCKSL1|MECP2|MMP9|MYD88|NCKAP1L|NFATC2|NGFR|NKX3-1|NOTCH1|NOTCH2|NTN1|PIK3CD|PRKAA1|PRKCH|PROX1|PTGS2|PTK2|PTPN6|RAD51B|RARA|RBPMS2|RIPK2|SELENON|SINHCAF|STAMBP|STAT5A|STAT5B|TCL1A|TGFB1|TGFBR2|TGM1|TLR4|TNFRSF4|TNFSF12|TNFSF13|TNFSF4|TSPYL5|VAV3|WDR48|WDR77
regulation of biological process involved in symbiotic interaction [GoID:GO:0043903; evidenceTypes:IBA|IDA|IEA|IMP]	GeneOntology_BP	13	45	1537	4.77494	2.06284	28.8889	1	3.44189	0.000577671	0.0086339	CD4|CIITA|EXOC2|F2RL1|GSN|HLA-DRB1|IFITM2|LGALS9|TRIM14|TRIM22|TRIM26|TRIM34|TRIM38
REACTOME_MECP2_REGULATES_TRANSCRIPTION_OF_NEURONAL_LIGANDS	MSigDB_C2	4	5	1537	0.530549	0.688565	80	1	3.44166	0.000578153	0.0086339	DLL1|HDAC1|MECP2|SIN3A
SWI_SNF-related chromatin-remodeling complex	CORUM	4	5	1537	0.530549	0.688565	80	1	3.44166	0.000578153	0.0086339	HDAC1|MECP2|SIN3A|SMARCA2
dendritic spine head [GoID:GO:0044327; evidenceTypes:IDA|IEA|ISS]	GeneOntology_CC	4	5	1537	0.530549	0.688565	80	1	3.44166	0.000578153	0.0086339	FUS|NRGN|PPP1R9B|SRGAP2
regulation of myosin-light-chain-phosphatase activity [GoID:GO:0035507; evidenceTypes:IBA|IDA|IMP]	GeneOntology_BP	4	5	1537	0.530549	0.688565	80	1	3.44166	0.000578153	0.0086339	IKBKB|NCKAP1L|PPP1R12A|ROCK1
MIR486_5P	MSigDB_C3	17	68	1537	7.21546	2.53377	25	1	3.44124	0.000579064	0.00863996	AFF3|ARHGAP44|ARHGAP5|ARID4B|ATXN7L3|BIRC6|CELF2|CNKSR2|DENND2B|FOXO1|FOXP1|GCNT2|PIK3AP1|PTPN12|RELT|STK26|TSC22D2
GSE14699_NAIVE_VS_DELETIONAL_TOLERANCE_CD8_TCELL_DN	MSigDB_C7	31	159	1537	16.8715	3.86222	19.4969	1	3.43825	0.000585494	0.00872068	ADAM19|BRD4|CCR7|CPNE1|DDX58|DENND2D|DSP|DUSP10|EHD3|FOXP1|GRAMD2B|GRAP2|GUCD1|IFIT2|IKZF1|IRAG1|ITK|MX2|NXF1|PDE4B|PHF6|PLEKHA2|PLEKHO1|PPP2R5A|PRR5L|RASSF2|TAF15|TCF7|TGFBR2|TRIM34|ZNF354C
GSE21774_CD56_BRIGHT_VS_DIM_CD62L_POSITIVE_NK_CELL_UP	MSigDB_C7	31	159	1537	16.8715	3.86222	19.4969	1	3.43825	0.000585494	0.00872068	ABCB4|ABRAXAS1|AMPD3|CCND3|CMAS|FAM76A|HACE1|IFIT2|MKNK1|MOB1B|OSBPL8|PER3|PPP1R12A|PTBP3|PTK2|PTPN12|RCOR1|SCML2|SESN3|SIK3|SLC25A24|SNX25|TBC1D8B|TCEANC2|USP32|WRNIP1|ZBTB43|ZCCHC2|ZDHHC13|ZFP36L1|ZIK1
GSE9988_ANTI_TREM1_VS_ANTI_TREM1_AND_LPS_MONOCYTE_DN	MSigDB_C7	31	159	1537	16.8715	3.86222	19.4969	1	3.43825	0.000585494	0.00872068	ARHGEF2|BCL2A1|CCR7|CD83|DENND4A|DENND5A|DUSP2|GCH1|IL2RA|KLF6|KMO|MIR155HG|PLEKHF2|PLK3|PRPF3|PTGS2|RHOF|RHOH|RIPK2|RNF144B|RNF19B|SAV1|SESTD1|SLC2A6|SNX10|STAT5A|STK26|TNFAIP8|TRAF1|ZBTB10|ZC3HAV1
regulation of innate immune response [GoID:GO:0045088; evidenceTypes:IBA|IC|IDA|IEA|IMP|ISS|NAS|TAS]	GeneOntology_BP	31	159	1537	16.8715	3.86222	19.4969	1	3.43825	0.000585494	0.00872068	ARRB2|CD1D|CEACAM1|CLNK|DHX58|DUSP10|FGR|HLA-F|IKBKB|IKBKE|LGALS9|LILRB1|LYN|MAP3K7|MATR3|MNDA|NCF1|NCR3|NLRC5|NMI|PARP14|PIK3R6|PTPN6|RBM14|SFPQ|SIN3A|SRC|STAT5B|TLR4|USP15|USP18
DODD_NASOPHARYNGEAL_CARCINOMA_DN	MSigDB_C2	93	1181	1537	125.316	10.1436	7.87468	0	-3.4381	0.00058581	0.00872158	ADNP2|ADO|AF117829.1|AGK|AIDA|AKT3|ATP11C|BRD4|C18ORF54|C2ORF69|C5ORF34|CALD1|CASP8AP2|CCSAP|CD200|CD80|CDK12|CEP170|COLGALT1|CRISPLD2|DDX58|DDX60|DDX60L|DEK|DLEU2|DOCK7|EMILIN2|EPB41L3|FCGR2A|FNTA|FUBP1|FUS|GBP4|GCA|IFI44|IFI44L|ITGB3BP|KCNMA1|L3MBTL4|MAGOHB|MARCKSL1|MGME1|MMD|MNDA|MTF2|MTMR4|MTR|MYO19|NEDD4|NUP107|NUP160|ORC2|OSGEPL1|PARP12|PAWR|PDRG1|PTGS2|RAD54B|RBMX|RIPK2|RSKR|SCML1|SCML2|SEC61A2|SENP1|SH2B3|SLC9A7|SMG1|SNHG12|SNX10|SPOPL|SRC|ST20|STAMBP|TAF1A|TARBP1|TGIF2|THOC1|TIMELESS|TMEM209|TNFSF4|UPF3B|USP18|VCAN|VRK2|XAF1|XPO1|ZNF117|ZNF431|ZNF519|ZNF532|ZNF561-AS1|ZNF618
establishment of cell polarity [GoID:GO:0030010; evidenceTypes:IBA|IC|IDA|IEA|IGI|IMP|ISS|NAS|TAS]	GeneOntology_BP	24	112	1537	11.8843	3.24682	21.4286	1	3.43782	0.000586413	0.00872296	AMOT|ARF6|CCR7|CRB2|CRKL|CYTH1|DOCK2|DOCK7|EZR|FBXW11|FLOT2|GSN|HTT|JAM3|LLGL1|MSN|MYH9|NDE1|PTK2|ROCK1|SNX27|TRAF3IP2|UST|WDPCP
GSE17186_NAIVE_VS_CD21LOW_TRANSITIONAL_BCELL_CORD_BLOOD_DN	MSigDB_C7	32	166	1537	17.6142	3.94535	19.2771	1	3.43542	0.000591644	0.00878548	ABHD6|AKT3|APAF1|ARAP2|CD80|CORO2A|CRISPLD2|FAM43A|FGD2|GCA|HPS3|ITGAM|KDM2B|MTMR4|NOD1|PRKCB|RAB31|RPS6KA4|SLC2A6|SPINT1|SREBF2|SRRM1|ST3GAL5|STAG3|SWAP70|SYPL1|TLR1|TMEM131L|TMEM170B|TNS1|TRAF1|UCP2
GSE22140_HEALTHY_VS_ARTHRITIC_MOUSE_CD4_TCELL_DN	MSigDB_C7	32	166	1537	17.6142	3.94535	19.2771	1	3.43542	0.000591644	0.00878548	ABR|AHNAK|ALCAM|ALMS1|AMPD3|ARHGEF2|CBLB|CRIP1|CSK|CTCF|DCAF11|FOXO1|GGA2|GGA3|GNA12|GRB2|HCP5|HHEX|MARCKSL1|OGA|POLR2A|PSD4|PSTPIP1|RGS2|RPA1|SERTAD2|SLF2|STK10|TADA3|TGFBR2|TPR|UBE2I
GSE2770_UNTREATED_VS_IL12_TREATED_ACT_CD4_TCELL_2H_UP	MSigDB_C7	32	166	1537	17.6142	3.94535	19.2771	1	3.43542	0.000591644	0.00878548	ACVR1B|AGER|CDK19|CDKN2D|CRIP1|DLGAP4|DMXL2|DOCK2|DSTYK|F13A1|GAS7|IQGAP1|ITPK1|LMO2|LYZ|MAP3K5|MYH9|OSBPL8|PACSIN2|PIGB|PITPNM1|PTGS2|RPA1|SIPA1L1|STAT5B|STK24|TBC1D1|TLR2|UCP2|VNN2|XPO6|ZBED1
GSE27859_MACROPHAGE_VS_CD11C_INT_F480_HI_MACROPHAGE_DN	MSigDB_C7	32	166	1537	17.6142	3.94535	19.2771	1	3.43542	0.000591644	0.00878548	AP1M1|CDK19|CEACAM1|DUSP18|ELOVL5|EMILIN2|FANCE|GAPT|GPSM3|GSN|IVNS1ABP|LAT2|LFNG|LPAR5|MAPK3|MARCHF3|MED22|MKNK2|NCF2|NFIC|PLEKHO1|RAB31|RARA|RELT|RPS6KA1|SIPA1|SMYD4|TAF1A|TARBP1|TGM1|TMEM154|TTC7A
MIR15A_5P	MSigDB_C3	68	433	1537	45.9455	6.31231	15.7044	1	3.43456	0.000593518	0.00880579	ACTR2|ADAMTS6|AGO1|AKT3|AMOT|ARHGAP32|ARMCX2|ATXN2|ATXN7L3|AXIN2|CCDC6|CCND1|CD47|CD80|CDK5R1|CXCR5|CYB561A3|DCP1A|DENND4A|DLL1|FAM91A1|FNTA|GGA3|GPATCH8|IKBKB|IVNS1ABP|KCNN4|KLHL2|LARGE2|LUZP1|MAP3K9|MIDEAS|MKNK1|MOB3B|MYBL1|NOTCH2|NUFIP2|PCDH9|PELI2|PEX13|PIP4P1|PLEKHA1|PPP2R1B|RETREG2|RIMKLB|RNF144B|RPS6KA6|SAV1|SEMA3D|SESTD1|SHOC2|SLC2A3|SMURF1|SOBP|SPRED1|STRADB|STXBP5|SVIP|SYPL1|TGIF2|TLK1|TMEM154|TSC22D2|USP15|USP25|VPS33B|ZCCHC2|ZFHX3
ZHENG_FOXP3_TARGETS_IN_THYMUS_UP	MSigDB_C2	33	173	1537	18.357	4.0267	19.0751	1	3.43388	0.000595008	0.00880579	ARHGAP5|CAST|CBLB|CD69|CD84|CDK19|CELF2|CXCR4|DENND5A|DOCK10|ETS1|F2RL1|FAM76B|FAM91A1|GPR18|JMJD1C|KLF6|L3MBTL3|LDLRAD4|MAP3K5|PDE4B|PHTF2|PIP4K2A|PTBP3|SIK3|STAT5B|TBC1D5|TESPA1|TLR1|TRIM34|UBAC2|WNK1|ZC3HAV1
GSE13411_IGM_VS_SWITCHED_MEMORY_BCELL_DN	MSigDB_C7	33	173	1537	18.357	4.0267	19.0751	1	3.43388	0.000595008	0.00880579	ACKR2|BCLAF1|CETP|CRIP2|CRISPLD2|CYB5A|DAAM1|DAPP1|ELOA|F13A1|FCGR2A|FNTA|GSAP|HLA-DRB1|HS3ST1|IRF8|LMO2|PHLPP1|PLAGL1|PPP2R5A|REL|RFX5|SCAF4|SERTAD2|SIK2|STK10|TAF4|TSC22D2|UVRAG|VCAN|WWP2|ZFP36L1|ZNF85
GSE2770_TGFB_AND_IL4_ACT_VS_ACT_CD4_TCELL_6H_UP	MSigDB_C7	33	173	1537	18.357	4.0267	19.0751	1	3.43388	0.000595008	0.00880579	APBB1|ARID1A|BCL2A1|CARMIL2|CERS5|DCAF15|DYNLL2|EOGT|INTS3|MPRIP|MYBL1|NCF2|PBX3|PEX14|PHC1|PLEKHM2|PPP1R9B|PPP2R5A|PTBP3|RABL3|RASSF2|RBCK1|RHOF|RILPL2|SAFB2|SHKBP1|SNX10|TESPA1|TLR10|TNFAIP8|VNN2|WASF2|WNK1
GSE42021_TREG_PLN_VS_CD24INT_TREG_THYMUS_DN	MSigDB_C7	33	173	1537	18.357	4.0267	19.0751	1	3.43388	0.000595008	0.00880579	CD47|CTNNBL1|DDX58|DDX60|DENND5A|FAM111A|GCH1|HEG1|HLA-F|IFI44|IFI44L|IRF8|JAK2|KLF4|MTF2|MX1|MX2|MYD88|NMI|PARP12|PCM1|PHF11|RBCK1|RFX5|RIPK2|RNF19B|SP100|SP110|TAP2|TNFRSF1B|TRIM14|TRIM22|TRIM38
regulation of GTPase activity [GoID:GO:0043087; evidenceTypes:HMP|IBA|IC|IDA|IEA|IGI|IMP|ISS|TAS]	GeneOntology_BP	45	259	1537	27.4824	4.9121	17.3745	1	3.43366	0.000595486	0.00880579	ABR|AFDN|AGRN|AMOT|ARAP1|ARAP2|ARHGAP24|ARHGAP25|ARHGAP44|ARHGEF7|ARRB2|CBLB|CCR7|CD40|CRKL|DOCK10|DOCK11|DOCK7|EPHA4|F2RL1|FGD2|GMIP|GNAO1|GNB5|IQGAP1|LRRK2|MAP4K4|MAPRE2|PREX1|PTK2|RABGAP1|SIPA1|SIPA1L1|SRGAP2|SYDE1|TAX1BP3|TBC1D1|TBC1D13|TBC1D2|TBC1D22A|TBC1D5|TBC1D8B|VAV2|VAV3|WNK1
MIR133A_3P_MIR133B	MSigDB_C3	34	180	1537	19.0998	4.10635	18.8889	1	3.4335	0.000595846	0.00880579	ANKRD44|C18ORF54|CETN3|CNN2|DMXL1|DMXL2|EMP2|FAM117B|FBXW11|FOXP4|JAZF1|MSN|MTMR4|MYH9|NUP160|OSBPL11|PEAK1|POU2F2|PTBP3|PTPRK|RBMX|RBMXL1|SIMC1|SMARCA2|SMARCD1|SOBP|TET3|TMEM170B|TTPAL|TTYH3|USP32|WASF2|XPO1|ZBTB10
GSE411_100MIN_VS_400MIN_IL6_STIM_SOCS3_KO_MACROPHAGE_DN	MSigDB_C7	34	180	1537	19.0998	4.10635	18.8889	1	3.4335	0.000595846	0.00880579	AIDA|BCLAF1|C2ORF68|CAST|CD22|CD47|CD84|CNR2|DIP2B|FCRL1|GNG2|GRAMD2B|GRAP|GRAP2|HLA-DOA|HVCN1|IQGAP1|KMO|LPGAT1|LTB|LYN|MED12|NCF1|PARP14|PHF7|PTPN6|RHOF|SIPA1|SLC2A6|STAT6|TRIM7|WDFY4|ZCCHC2|ZDHHC13
protein autophosphorylation [GoID:GO:0046777; evidenceTypes:IBA|IDA|IEA|IMP|ISS|TAS]	GeneOntology_BP	34	180	1537	19.0998	4.10635	18.8889	1	3.4335	0.000595846	0.00880579	AATK|ACVR1B|ATP13A2|CDK12|CSK|DDR1|EPHA4|FGR|IQGAP1|ITK|JAK2|LRRK2|LYN|MAP3K11|MAP3K9|MAPK3|MKNK1|MKNK2|MOB1B|PASK|PEAK1|PIKFYVE|PTK2|RASSF2|SIK2|SLK|SMG1|SRC|STK10|STK24|STK26|UHMK1|VRK2|WNK1
YAO_TEMPORAL_RESPONSE_TO_PROGESTERONE_CLUSTER_17	MSigDB_C2	6	170	1537	18.0387	3.99205	3.52941	0	-3.43358	0.000595659	0.00880579	BCAP29|DLGAP4|LAMTOR1|MAP3K7|MARCKSL1|TGFB1I1
GSE41867_NAIVE_VS_DAY15_LCMV_ARMSTRONG_EFFECTOR_CD8_TCELL_UP	MSigDB_C7	6	170	1537	18.0387	3.99205	3.52941	0	-3.43358	0.000595659	0.00880579	ABRAXAS1|NXT2|PTK2|RSPRY1|SNAP23|TAP2
REACTOME_INITIAL_TRIGGERING_OF_COMPLEMENT	MSigDB_C2	0	66	1537	7.00324	2.49641	0	0	-3.43227	0.000598547	0.00884188
TRAVAGLINI_LUNG_PLASMACYTOID_DENDRITIC_CELL	MSigDB_C8	21	93	1537	9.86821	2.96059	22.5806	1	3.42599	0.00061257	0.00904123	AEBP1|AFF3|ATP13A2|BCL11A|CARD11|CBFA2T3|CCDC50|CD4|CYB561A3|FLNB|GAPT|IRF8|MCOLN2|MPEG1|NAPSB|P2RY14|SH2B3|SPIB|TAMALIN|TP53I11|UGCG
REACTOME_SIGNALING_BY_KIT_IN_DISEASE	MSigDB_C2	8	20	1537	2.1222	1.37642	40	1	3.42463	0.000615648	0.00907882	GRB2|JAK2|LCK|LYN|PIK3CA|SRC|STAT5A|STAT5B
NAD+ nucleosidase activity [GoID:GO:0003953; evidenceTypes:IDA|IEA]	GeneOntology_MF	8	20	1537	2.1222	1.37642	40	1	3.42463	0.000615648	0.00907882	BANK1|MYD88|PIK3AP1|SARM1|TLR1|TLR10|TLR2|TLR4
GSE18791_UNSTIM_VS_NEWCATSLE_VIRUS_DC_18H_DN	MSigDB_C7	28	139	1537	14.7493	3.61367	20.1439	1	3.42363	0.000617908	0.00909266	BTN1A1|CACNA1A|CALHM6|DDX58|DDX60|DDX60L|DHX58|EPSTI1|HAPLN3|IER2|IFI44|IFI44L|IFIT2|LYSMD2|MIR155HG|MX1|MX2|MYD88|PARP14|PDE4B|PHF11|PTGS2|RIPK2|TAP2|TFEC|TRIM22|TRIM26|XAF1
RNA transport [GoID:GO:0050658; evidenceTypes:IBA|IDA|IEA|IMP|ISS|NAS|TAS]	GeneOntology_BP	28	139	1537	14.7493	3.61367	20.1439	1	3.42363	0.000617908	0.00909266	ATXN2|CASC3|CETN3|DDX19B|EIF5AL1|HHEX|MAGOHB|MX2|NCBP3|NUP107|NUP160|NUP88|NUP93|NXF1|NXT2|POLDIP3|POM121|POM121C|SMG1|TGFBR2|THOC1|THOC2|TPR|UPF2|UPF3B|XPO1|ZC3H3|ZFP36L1
nucleic acid transport [GoID:GO:0050657; evidenceTypes:IBA|IDA|IEA|IMP|ISS|NAS|TAS]	GeneOntology_BP	28	139	1537	14.7493	3.61367	20.1439	1	3.42363	0.000617908	0.00909266	ATXN2|CASC3|CETN3|DDX19B|EIF5AL1|HHEX|MAGOHB|MX2|NCBP3|NUP107|NUP160|NUP88|NUP93|NXF1|NXT2|POLDIP3|POM121|POM121C|SMG1|TGFBR2|THOC1|THOC2|TPR|UPF2|UPF3B|XPO1|ZC3H3|ZFP36L1
MIR548AN	MSigDB_C3	60	372	1537	39.4728	5.8635	16.129	1	3.42349	0.00061822	0.00909321	ARHGAP44|ATAD2B|ATF7|AXIN2|B4GALT1|BEND4|C2ORF69|C9ORF72|CBLB|CCSAP|CD69|CERT1|CHD1|DLL1|ENDOD1|FAM91A1|FCGR2A|GALNT10|GALNT12|GATAD2B|GRB2|GRK3|IQGAP1|ITPR1|IVNS1ABP|JADE2|KLF7|LBH|LPP|MMD|MTR|MYO1E|NETO1|OSBPL10|OSBPL8|PAX5|PDE4B|PLP2|PROX1|PTBP3|RAB11FIP1|RSPRY1|SERTAD2|SESN3|SLF2|SRGAP1|STK24|STK26|STRN|SVIP|TFEB|TSPYL5|TUBGCP3|USP15|USP25|VAPB|ZDHHC6|ZNF117|ZNF236|ZNF532
GSE360_L_DONOVANI_VS_T_GONDII_DC_UP	MSigDB_C7	25	119	1537	12.6271	3.34593	21.0084	1	3.42206	0.000621475	0.00913608	ADAM19|AHNAK|CCND1|ELK1|ERLIN2|FANCC|FIG4|GNAQ|INPP5D|KCNG1|KTN1|MMP9|MYL12B|NEDD4|NR3C2|PAX5|PCDHGA12|PRKCH|PTPN12|RNF6|SLC2A1|SP4|SPTLC2|TNFSF12|ZNF804A
MEISSNER_NPC_HCP_WITH_H3K4ME2	MSigDB_C2	53	319	1537	33.849	5.43994	16.6144	1	3.42186	0.000621937	0.00913608	AATK|ABCA2|ABCB4|ABR|AEBP1|ALPL|BCL11A|BCORL1|CPLX2|DNAJA4|DNM1|DTX1|DUSP18|DYSF|EMILIN2|EMP2|EPB41L3|FBLN2|GALNT12|GNAZ|GRK3|IKZF1|IL13RA1|IL4R|IL7|IRF8|LPGAT1|MAP4K2|MFHAS1|N4BP3|NFATC2|NKX3-1|NMI|NNAT|PARP12|PDE8A|PIK3AP1|PLAGL1|PLEKHA2|PPP1R14A|RHOF|RNF144B|SHISA7|SLC12A7|SLC2A6|SPINT2|STK26|TCEA2|TCF7|TRIM14|UCP2|ZC3HAV1|ZNF804A
THUM_SYSTOLIC_HEART_FAILURE_UP	MSigDB_C2	53	319	1537	33.849	5.43994	16.6144	1	3.42186	0.000621937	0.00913608	ACTR2|AIF1|ANXA4|ARF6|ARHGAP24|ASCC1|BCLAF1|CXCR4|DNAJA4|DOCK2|EPHA4|EZR|F13A1|FBXW11|FUS|GSN|HLA-DPA1|HLA-DQB1|HLA-DRA|HLA-DRB1|IRF8|JAK2|JAM3|LAPTM5|LILRB1|LST1|LYN|LYZ|MAP3K7CL|MATR3|MNDA|MPEG1|NAB1|NFATC2|NOTCH2|PACSIN2|PLEKHF2|PPFIBP1|PRMT2|PTK2|RABEP1|RALB|RARA|SKAP2|SNAP23|ST3GAL3|SYPL1|TGFBR2|TLR4|TPR|TSPAN18|VCAN|ZNF727
GSE40274_CTRL_VS_FOXP3_TRANSDUCED_ACTIVATED_CD4_TCELL_UP	MSigDB_C7	7	184	1537	19.5242	4.15114	3.80435	0	-3.42116	0.000623537	0.00915566	CCHCR1|CELSR1|IFT22|SYCE2|TIMELESS|USP24|VPS29
TORCHIA_TARGETS_OF_EWSR1_FLI1_FUSION_UP	MSigDB_C2	39	216	1537	22.9197	4.49261	18.0556	1	3.41978	0.000626715	0.00919836	ACVR1B|AKT3|ALOX5|ARAP2|ARHGEF2|CMAS|CPLX2|CTTN|DCLK2|DNAJA4|DOCK11|DUSP10|GNAQ|GRAMD2B|GRB2|HHEX|KLF6|LYST|MOB1B|NDRG2|NFIC|PBX3|PITPNM1|PRKCE|PRKCH|RAB11A|RAB27B|RSPRY1|RUSC1|SERPINB6|SLC45A3|SP100|STX7|TMCC3|TMED8|TRIM26|TSC22D2|TSPOAP1|UGT8
MIR513A_5P	MSigDB_C3	46	267	1537	28.3313	4.98598	17.2285	1	3.41895	0.00062863	0.0092151	ABHD6|AMPD3|ARHGAP32|ARHGEF7|ASH2L|ATAD2B|B3GNT7|BTN1A1|CALD1|CBLB|CHD7|CHL1|CNR1|CSNK1G1|CTNND1|DUSP18|FAM76B|GRB2|KDM3B|KLF6|KLHL29|MMD|MTF1|NEURL4|NIPAL4|PDE8A|PDS5A|PHF3|PKIA|PLEKHH1|RASSF3|RBM19|RBPMS2|SHISA7|SNN|SNX10|STRN|TMEM170B|TPR|TSC22D2|TTC39C|UGCG|VAV2|XPO1|ZNF609|ZNF665
MIR6795_5P	MSigDB_C3	23	106	1537	11.2476	3.15931	21.6981	1	3.41894	0.000628664	0.0092151	ACIN1|ATXN7L3|CMIP|DGKG|EFHD2|FARP1|GRK3|ITGA5|KCNC3|MAP4K4|MECP2|MED17|NFIC|NFIX|NUFIP2|POM121|SERTAD2|SHOC2|SLC39A5|TEAD2|TRAK1|ZFP36L1|ZNF385A
ACTGTGA_MIR27A_MIR27B	MSigDB_C3	58	357	1537	37.8812	5.74712	16.2465	1	3.4186	0.000629431	0.00922239	ADAM19|AGRN|APAF1|ATP11C|BAHD1|BCORL1|CASC3|CBFA2T3|CSNK1G1|DIRAS1|EHD3|FOXO1|FOXP4|GRB2|H3-3B|ITGA5|ITSN2|JMJD1C|KBTBD8|LBH|LONRF1|MEPCE|MKNK2|MMD|MOB1B|MTMR4|NCBP3|NEDD4|NETO1|NEURL4|NGFR|NRIP1|NXF1|NXT2|PKIA|PLEKHH1|POM121|RAB11FIP1|RAD54B|RARA|RBPMS2|RLIM|RPGRIP1L|SCAF11|SERTAD2|SH2D3C|SRGAP2|SYDE1|SZRD1|TRAPPC8|URGCP|VAV3|WASHC4|WSB1|ZFP36L1|ZKSCAN2|ZNF385A|ZNF827
positive regulation of protein modification process [GoID:GO:0031401; evidenceTypes:IBA|IC|IDA|IEA|IEP|IGI|IMP|IPI|ISS|NAS|TAS]	GeneOntology_BP	97	664	1537	70.4569	7.75228	14.6084	1	3.41715	0.000632801	0.0092678	ACVR1B|AGER|AIF1|ARHGEF2|ARRB2|AXIN2|BANK1|BRD4|BRD7|CBLB|CCND1|CCND3|CCNY|CCR7|CD24|CD4|CD40|CD80|CDK5R1|CEP295|CRKL|CSK|DAXX|DIP2B|DIRAS1|DOCK7|DOK7|EMP2|EPHA4|FCRL3|FGD2|FNTA|HDAC1|HLA-DRB1|IL24|IQGAP1|ITGA5|JAK2|KAT5|KAT7|LAPTM5|LILRB2|LIMK2|LRRK2|LYN|MAP3K11|MAP3K5|MAP3K7|MAP4K2|MAP4K4|MAPK1|MAPK3|MECP2|MMD|MMP9|MTF2|MYCBP2|NCF1|NCKAP1L|NKX3-1|NMI|OSBPL8|PARP14|PDE8A|PELI2|PIK3CA|PIK3R6|POMT2|PPP1R12A|PPP2R5A|PRKAA1|PROX1|PRR5L|PTGS2|PTK2|RALB|RASSF2|RIPK2|RPS6KA4|SDR16C5|SH2D3C|SRC|SREBF1|STAP1|STRADB|SVIP|TCL1A|TELO2|TGFB1|TGFBR2|TLR4|TNFRSF10A|TP53|TSPYL5|WDFY2|WDR48|WNK1
GSE32255_WT_UNSTIM_VS_JMJD2D_KNOCKDOWN_4H_LPS_STIM_DC_UP	MSigDB_C7	29	146	1537	15.492	3.70264	19.863	1	3.41676	0.000633715	0.00927324	AGK|ARID5A|BACH2|BANK1|BCL9L|BTLA|DCK|DSE|FOXO1|GPSM3|IFIT2|IKBKE|ITPR1|LCK|LTB|PDCD7|PLEKHA1|PPTC7|PTPN12|RBCK1|REXO1|RRAS2|SESN3|SH2B3|SH3KBP1|SINHCAF|SMURF1|TARBP1|USP18
GSE32901_TH1_VS_TH17_ENRICHED_CD4_TCELL_UP	MSigDB_C7	29	146	1537	15.492	3.70264	19.863	1	3.41676	0.000633715	0.00927324	ARHGEF18|ATAD2B|ATP6V0E2|CAST|CHD1|CHD7|CORO1A|ELOVL5|GNAI2|GRAP2|HACE1|ITSN2|LCK|MAGEE1|MAP3K7|MYH9|PITPNM1|PREX1|RAB11FIP1|RAD51D|RSF1|SELL|SIPA1L1|SORL1|TAF5L|TCF7|TOM1|TRAF1|ZC3HAV1
KEGG_VIRAL_MYOCARDITIS	MSigDB_C2	14	51	1537	5.4116	2.1956	27.451	1	3.41584	0.000635857	0.00929662	CCND1|CD40|CD80|HLA-DMB|HLA-DOA|HLA-DPA1|HLA-DPB1|HLA-DQA1|HLA-DQB1|HLA-DRA|HLA-DRB1|HLA-DRB5|HLA-F|MYH9
regulation of lipid kinase activity [GoID:GO:0043550; evidenceTypes:IBA|IC|IDA|IEA|IMP|ISS|TAS]	GeneOntology_BP	14	51	1537	5.4116	2.1956	27.451	1	3.41584	0.000635857	0.00929662	CCR7|CD19|FGR|KLF4|LYN|PIK3R6|PIP4K2A|PIP4K2B|PPP2R5A|PTK2|SRC|TGFB1|VAV2|VAV3
CHUNG_BLISTER_CYTOTOXICITY_DN	MSigDB_C2	12	40	1537	4.24439	1.9452	30	1	3.41362	0.000641061	0.0093607	FOXP1|GAS7|GCA|ITGB2-AS1|MNDA|MTPN|PRKCB|SELL|SNAP23|SNN|STK26|STXBP5
GNF2_INPP5D	MSigDB_C4	12	40	1537	4.24439	1.9452	30	1	3.41362	0.000641061	0.0093607	ARF6|CORO1A|CSK|ELF4|HLA-F|INPP5D|LAPTM5|PHF11|PSD4|SIPA1|STAT6|STK10
GC_B_cell_BLlow_DLBCLhigh (PMID:16760443)	SignatureDB	12	40	1537	4.24439	1.9452	30	1	3.41362	0.000641061	0.0093607	CD80|CLIP2|EHD3|EPSTI1|ETS1|GSN|HSPA12A|KCNMA1|LMO2|MAP3K7CL|RRAS2|TBC1D2
MIR6879_5P	MSigDB_C3	20	87	1537	9.23155	2.86409	22.9885	1	3.41324	0.000641944	0.00936559	AGO1|AMOT|ERG28|IKZF1|KLHL14|LUZP1|MAP3K11|NOTCH2|PAX5|PPM1M|RNF19B|SCML1|SMARCD1|SRGAP2|ST3GAL5|STK35|TCEA2|TRIM26|WASF2|ZNF385A
ZHENG_CORD_BLOOD_C10_MULTILYMPHOID_PROGENITOR	MSigDB_C8	20	87	1537	9.23155	2.86409	22.9885	1	3.41324	0.000641944	0.00936559	ARHGAP25|ARHGEF7|ARRB2|CARD11|CARD19|CD47|CLNK|CORO1A|CYFIP2|CYTH1|GFOD1|IRF8|LST1|LTB|PREX1|PRKCB|RAB31|RERE|SH2D3C|TRAF3IP3
BACH2_TARGET_GENES	MSigDB_C3	203	1552	1537	164.682	11.4649	13.0799	1	3.41205	0.00064477	0.00939554	AHNAK|AIDA|AMPD3|AP1B1|AP4B1|ARAP1|ARHGAP17|ARHGAP24|ARHGAP25|ARHGAP44|ARHGEF7|ARID1B|ARMH3|ASH2L|ATAD2B|ATF7|BACH2|BANK1|BCL2A1|BCL2L13|BIN1|BTBD9|BTLA|CAPN14|CASC3|CCDC50|CCR7|CD1C|CD1D|CD58|CD69|CD72|CD80|CD84|CDK19|CELF2|CEP250|CHD1|CHMP7|CIITA|COL9A2|COQ8B|CORO1A|CORO2B|CTC-338M12.4|CXCR5|CYTH1|DAAM1|DAXX|DCP1A|DDR1|DGKG|DHX58|DLGAP1-AS1|DOCK10|DOK1|DSE|DYNC1LI1|DZANK1|ECE1|EEA1|EHD3|EML3|EZR|FCRL1|FCRL2|FOXP4|GNB5|GNL1|GSAP|GUCD1|HLA-DMB|HLA-DPB1|HPS4|HTT|IFIT2|IKBKE|IL2RA|INPP5D|IRF5|IRF8|ITGAX|ITGB3BP|ITPR1|IVNS1ABP|JADE2|JMJD1C|KDM2B|KLHL14|KMO|LDLRAD4|LINC01215|LINC01588|LONRF1|LPP|LRRC57|LRRK2|LYN|LYST|MAP4K2|MAPRE2|MARCHF1|MED15|MEPCE|MGME1|MIR155HG|MMP9|MPEG1|MS4A1|MTMR4|MX1|NCF2|NCKAP1L|NCOR1|NFIC|NMI|NR3C2|NXF1|OPN3|OSBPL10|PARP12|PARP14|PCSK7|PCYT1A|PHF11|PHTF2|PIGB|PIK3CD|PIKFYVE|PLEKHA2|PLEKHG1|PLK3|POLDIP3|POLR2A|PRPF40B|PRR5L|PTK2|PTPN6|RASSF2|RCBTB1|RERE|RHOF|RHOH|RLIM|RMC1|RPS6KA1|RUBCNL|SCAF11|SCAF4|SCIMP|SEPTIN9|SH2B3|SHKBP1|SMAP2|SMARCA2|SMIM14|SNX8|SORBS3|SORL1|SP140|SPINT1|SPPL2A|SRC|SRGAP1|SYT17|TARBP1|TBC1D1|TBC1D19|TBC1D22A|TCF7|TFEB|TGFBR2|TGIF1|THOC1|TLR1|TLR10|TLR4|TMEM209|TNFAIP8|TNFRSF10A|TNIP2|TPR|TRIM22|TRIM38|TRPC1|TSC22D2|TTN-AS1|TUBGCP3|TVP23A|UBA6|UBAC2|UGT8|UHRF2|ULK4|USP32|WDFY4|ZBTB10|ZC3H12D|ZC3H3|ZC3HAV1|ZEB2|ZFP36L1|ZNF699
regulation of organelle organization [GoID:GO:0033043; evidenceTypes:HMP|IBA|IC|IDA|IEA|IEP|IGI|IMP|ISS|NAS|TAS]	GeneOntology_BP	131	943	1537	100.062	9.14477	13.8918	1	3.4117	0.000645583	0.00939554	ACD|ACTR2|ADD2|ALMS1|ANAPC4|AP1AR|APC|ARAP1|ARF6|ARHGAP17|ARHGAP44|ARHGEF18|ARHGEF2|ARHGEF7|ARMH3|ARRB2|ATP13A2|AXIN2|BIN1|BRD4|BRD7|C9ORF72|CAPG|CAPZB|CARMIL2|CCR7|CCSAP|CD47|CDK5R1|CELSR1|CEP295|CNTRL|CORO1A|CORO2B|COTL1|CPLX2|CTCF|CTTN|CYFIP2|DBNL|DHX36|DYNC1LI1|EHD3|EML3|EZR|F2RL1|GRB2|GSN|HTT|INF2|IQGAP1|JAM3|KAT7|LILRB2|LIMK2|LMOD3|LRRK2|LRSAM1|MAP2|MAPK1|MAPK3|MAPRE2|MECP2|MMP9|MSN|MTF2|MTM1|MTPN|MYCBP2|MYO19|NCKAP1L|NOTCH2|NUBP1|PHLDB2|PIK3CA|PIKFYVE|PIP4K2A|PIP4K2B|PLSCR3|PPHLN1|PREX1|PRKAA1|PRKCE|PROX1|PTK2|RABGAP1|RALB|RBM14|RHOF|RHOH|ROCK1|RPS6KA4|SDR16C5|SEPTIN7|SEPTIN9|SFPQ|SIN3A|SLF2|SLX4|SMG1|SORBS3|SPAST|SRC|SREBF1|SREBF2|STAP1|SWAP70|SYDE1|TASOR|TBC1D1|TBC1D13|TBC1D19|TBC1D2|TBC1D22A|TBC1D5|TCTEX1D2|TERF2|TMOD2|TMSB15B|TP53|TPR|TRAF3IP1|UVRAG|VASP|VPS4B|WASF1|WASF2|WHAMMP3|YLPM1|ZDHHC6|ZEB2
GSE18791_CTRL_VS_NEWCASTLE_VIRUS_DC_4H_DN	MSigDB_C7	30	153	1537	16.2348	3.78944	19.6078	1	3.41168	0.000645646	0.00939554	CD80|DCP1A|DDX58|DDX60|DDX60L|DHX58|EPSTI1|FUT4|GCH1|GFOD1|GTPBP2|IFI44|IFI44L|IFIT2|MX1|MX2|NLRC5|PARP14|PHF11|RAB11FIP1|SORBS3|SRC|TAMALIN|TGIF1|TRAF1|TRIM56|USP18|XAF1|ZBTB43|ZNFX1
GSE25088_ROSIGLITAZONE_VS_IL4_AND_ROSIGLITAZONE_STIM_MACROPHAGE_DAY10_DN	MSigDB_C7	30	153	1537	16.2348	3.78944	19.6078	1	3.41168	0.000645646	0.00939554	ABCC1|ARHGEF18|ATP11A|CALHM6|CCND1|CD47|FAM43A|FGD2|FLNB|FUT4|IKZF1|IL7|INPP5B|KCNG1|MAGOHB|METTL16|PHF6|PNMA1|PPP2R5A|RAB11FIP1|RCBTB1|RNF41|SELL|SLC2A3|SPOUT1|STX7|TGM1|TMEM154|VPS26C|VPS50
GSE39916_B_CELL_SPLEEN_VS_PLASMA_CELL_BONE_MARROW_UP	MSigDB_C7	30	153	1537	16.2348	3.78944	19.6078	1	3.41168	0.000645646	0.00939554	AMPD3|BACH2|BEND5|CD47|CHD3|CHML|EPB41L2|FOXO1|GALNT10|GGPS1|GPR18|GSN|GUCD1|IGFBP4|MTSS1|MX1|NCKAP5L|NDRG2|NEDD4|NFKBID|OSBPL8|SAMD8|SELL|SMC6|TET3|TMCC3|TNS1|TREML2|TRIM56|TUBB2A
GSE24671_BAKIMULC_VS_SENDAI_VIRUS_INFECTED_MOUSE_SPLENOCYTES_UP	MSigDB_C7	6	169	1537	17.9326	3.98043	3.5503	0	-3.41199	0.000644904	0.00939554	ALMS1|IFT22|NUBP1|PLP2|RAD51B|STK35
ERK1 and ERK2 cascade [GoID:GO:0070371; evidenceTypes:IBA|IC|IDA|IEA|IGI|IMP|ISS|NAS|TAS]	GeneOntology_BP	36	195	1537	20.6914	4.27178	18.4615	1	3.40883	0.000652411	0.0094859	AGER|ARRB2|CCR7|CD4|CEACAM1|CRKL|CSK|DENND2B|DSTYK|DUSP10|EZR|F2RL1|GCNT2|GLIPR2|GNAI2|HLA-DRB1|KLF4|LGALS9|LYN|MAPK1|MAPK3|MFHAS1|NDRG2|NOD1|NOTCH1|NOTCH2|PDE8A|PTPN6|RIPK2|RPS6KA6|SCIMP|SPRED1|SRC|TGFB1|TLR4|ZFP36L1
cell chemotaxis [GoID:GO:0060326; evidenceTypes:IBA|IDA|IEA|IGI|IMP|ISS|NAS|TAS]	GeneOntology_BP	36	195	1537	20.6914	4.27178	18.4615	1	3.40883	0.000652411	0.0094859	ABCC1|ACKR2|AIF1|ALOX5|ARRB2|CCR6|CCR7|CNR2|CORO1A|CRKL|CSF3R|CXCR4|CXCR5|F2RL1|GPR18|GPSM3|JAM3|LGALS9|LYN|LYST|MAPK1|MAPK3|MOSPD2|NCKAP1L|NOTCH1|PDE4B|PIK3CD|PIKFYVE|PREX1|PTK2|RIN3|STAP1|SWAP70|TREM1|VAV3|WNK1
GSE11057_NAIVE_VS_EFF_MEMORY_CD4_TCELL_UP	MSigDB_C7	31	160	1537	16.9776	3.87421	19.375	1	3.40817	0.000653993	0.00948872	AEBP1|AFF3|AIF1|ARMCX2|BACH2|BEND5|CDCA7L|CHI3L2|CHMP7|CNKSR2|DDR1|DENND2D|FAM117B|FLNB|FOXP1|GGT7|GRAP|KLF7|KLHL2|MAML2|PIK3CD|RIN3|SCML2|SERTAD2|SNN|SREBF1|TARBP1|TCF7|TET3|TGFBR2|VNN2
GSE14350_IL2RB_KO_VS_WT_TREG_DN	MSigDB_C7	31	160	1537	16.9776	3.87421	19.375	1	3.40817	0.000653993	0.00948872	ADAMTS6|ALCAM|ANXA4|ATP6V0E2|CCR6|CD1D|CD83|DAPP1|F13A1|F2RL1|KCNN4|L1CAM|MKNK2|MYO1E|NCF2|NDRG2|PELI2|POGK|PRMT2|PRR5L|PSTPIP2|RAD51B|SERPINB6|SLC15A3|SMC6|SORL1|ST3GAL5|SWAP70|TRAF1|TSPOAP1|TTC39C
GSE17580_UNINFECTED_VS_S_MANSONI_INF_TEFF_UP	MSigDB_C7	31	160	1537	16.9776	3.87421	19.375	1	3.40817	0.000653993	0.00948872	ACVR1B|AKT3|AMPD3|ATF7|BICDL1|BLK|CAST|CCND1|CIITA|DCP1A|DTX1|FCRL1|FGD2|GALNT10|GGA2|HLA-DMB|HLA-DRB1|ITK|LRRK2|LYN|MS4A1|MTMR4|MYCBP2|PRKD3|PTPN6|SPG11|SPIB|STAT6|SWAP70|ZNF142|ZNFX1
GSE2770_UNTREATED_VS_TGFB_AND_IL4_TREATED_ACT_CD4_TCELL_48H_DN	MSigDB_C7	31	160	1537	16.9776	3.87421	19.375	1	3.40817	0.000653993	0.00948872	ABR|ALOX5|ARAP2|CD24|CD69|CEACAM1|CEP170|CRYBG1|CXCR5|DCAF11|DDX42|GNAZ|HLA-DMB|HLA-DRA|HS3ST1|IGFBP4|ITGAX|IVNS1ABP|LTB|NAB1|NUBP1|PDE4B|PER2|PXDC1|RHOH|SPINT2|SRGAP2|STK10|STX7|TNFAIP8|TRA2A
GSE36527_CD69_NEG_VS_POS_TREG_CD62L_LOS_KLRG1_NEG_UP	MSigDB_C7	31	160	1537	16.9776	3.87421	19.375	1	3.40817	0.000653993	0.00948872	AIDA|CASP2|CRYBG1|DAPP1|DAXX|DDX24|DDX60|DHX58|EPSTI1|FAM111A|GBP4|GCH1|IFI44|IFIT2|LYSMD2|MX1|MX2|MYD88|NOTCH1|PARP12|PARP14|PLEKHF2|RAB29|RIPK2|RNF19B|SH3BP2|TDRD7|TRIM26|TRIM34|USP18|ZNFX1
WANG_SMARCE1_TARGETS_UP	MSigDB_C2	35	188	1537	19.9486	4.19543	18.617	1	3.4067	0.00065754	0.00953614	ADD2|ANKRD44|ATP11C|BACE2|CALD1|CBLB|CD200|CEMIP2|DENND2B|DIP2B|DIRAS1|DLL1|FOXO1|FZD1|GALNT12|GLIPR2|GNG2|GSN|HEG1|IFIT2|IGFBP4|IL13RA1|KCNC4|KLF7|LBH|LMCD1|LPP|LRRFIP1|NRIP1|PAWR|PRR5L|SIPA1L1|SMIM14|TGFB1|VCAN
GSE22935_WT_VS_MYD88_KO_MACROPHAGE_UP	MSigDB_C7	32	167	1537	17.7203	3.95708	19.1617	1	3.40607	0.000659057	0.00954785	AP1B1|ARAP1|C18ORF54|CD40|CD80|CMIP|CMTM7|CSK|CYBB|DTX4|EFHD2|EMILIN2|FAM167A|HLA-DMB|HVCN1|INPP5D|ITGA5|ITGAX|KCNN4|MEFV|MFSD10|MOB1A|NCF1|NCF2|NCKAP1L|PPP1R18|PTGS2|SH3BGRL3|SLC15A3|SNX1|TGFB1I1|TGIF1
WP_MAPK_SIGNALING_PATHWAY	MSigDB_C2	34	181	1537	19.2059	4.11759	18.7845	1	3.40545	0.00066054	0.00954785	AKT3|ARRB2|CACNA1A|CACNA1F|CRKL|DAXX|DUSP10|DUSP2|ELK1|ELK4|FLNB|GNA12|GRB2|IKBKB|JUND|LRRK2|MAP3K11|MAP3K5|MAP3K7|MAP4K2|MAP4K4|MAPK1|MAPK11|MAPK13|MAPK3|MAPK7|MKNK1|MKNK2|NFATC1|RPS6KA4|RRAS2|TGFB1|TGFBR2|TP53
CACCAGC_MIR138	MSigDB_C3	34	181	1537	19.2059	4.11759	18.7845	1	3.40545	0.00066054	0.00954785	AFF3|AGO1|ATP11C|BCL11A|COTL1|CPT1B|DCP1A|DTX1|EPHA4|GALNTL6|H3-3B|JAZF1|JMJD1C|KCNMA1|L3MBTL3|MACF1|MAP3K11|NFIX|PTK2|RARA|RPS6KA1|RSF1|SENP1|SH2B3|SIN3A|SMAP2|SMG1|SMURF1|SOBP|ST3GAL3|ZEB2|ZFHX3|ZNF385A|ZNF609
GSE39820_TGFBETA1_IL6_VS_TGFBETA1_IL6_IL23A_TREATED_CD4_TCELL_UP	MSigDB_C7	34	181	1537	19.2059	4.11759	18.7845	1	3.40545	0.00066054	0.00954785	ARHGAP25|ARHGEF2|ARID4B|CTTN|DDR1|FBXW11|GCNT2|GPATCH8|GSN|HERC4|HTT|IQGAP1|KANSL3|MTSS1|NAB1|NCKAP1L|NOTCH1|NPAT|PBX3|PHC1|PLEKHA2|PLEKHF2|PLSCR3|POM121|PRKD3|PRR13|PTBP3|RSPRY1|SLK|SMC6|SPRED1|TACC2|TNIP2|WASF1
positive regulation of GTPase activity [GoID:GO:0043547; evidenceTypes:HMP|IBA|IC|IDA|IEA|IMP|ISS]	GeneOntology_BP	34	181	1537	19.2059	4.11759	18.7845	1	3.40545	0.00066054	0.00954785	ABR|AFDN|AGRN|ARAP1|ARAP2|ARHGAP24|ARHGAP25|ARHGEF7|CCR7|CD40|CRKL|DOCK10|DOCK11|DOCK7|EPHA4|F2RL1|GMIP|GNAO1|GNB5|MAP4K4|MAPRE2|PREX1|RABGAP1|SIPA1|SIPA1L1|SRGAP2|SYDE1|TAX1BP3|TBC1D1|TBC1D13|TBC1D2|TBC1D22A|TBC1D5|TBC1D8B
GSE24634_TREG_VS_TCONV_POST_DAY5_IL4_CONVERSION_DN	MSigDB_C7	33	174	1537	18.4631	4.03818	18.9655	1	3.40521	0.000661141	0.00954785	ARAP1|ARAP2|BACH2|CD83|CD84|CTSZ|CXCR4|CYBB|DDX60|DMXL2|FIG4|HLA-DPB1|HLA-F|IL4R|KMO|LBH|LY75|LYN|MX2|PACS1|PELI2|PLEKHA1|RAB20|RIPK2|SCML1|SLC2A6|ST3GAL5|SYNGR2|TBC1D1|TLR1|TNFSF13|VNN2|ZNF665
GSE29618_PDC_VS_MDC_DAY7_FLU_VACCINE_UP	MSigDB_C7	33	174	1537	18.4631	4.03818	18.9655	1	3.40521	0.000661141	0.00954785	ADAM19|AEBP1|ATP13A2|B4GALT1|BCL11A|CBFA2T3|CDC14A|CDK5R1|CYBB|CYFIP2|DAAM1|DCK|FLNB|GGA2|IFIT2|IRF8|KMO|LBH|LILRA4|P2RY14|PLP2|PRKCB|PTBP3|RHOH|RMC1|RUBCNL|SEC61A2|SIT1|SMC6|TCL1A|UGCG|USP24|WASF1
GSE45365_HEALTHY_VS_MCMV_INFECTION_CD8A_DC_IFNAR_KO_DN	MSigDB_C7	33	174	1537	18.4631	4.03818	18.9655	1	3.40521	0.000661141	0.00954785	ARSD|CD47|CD69|DENND2D|F13A1|FBLN2|GCH1|GRB2|H3-3B|IFI44|IFITM2|JAK2|LILRB1|LIMK2|MFHAS1|MYO1E|PHF11|PLEKHM2|PLEKHO1|PRPF3|PSTPIP2|PTPN12|RIPK2|SFPQ|SLC2A6|SP100|SRC|SRGAP2|TDRD7|TNFRSF4|ZBTB43|ZC3HAV1|ZCCHC2
establishment or maintenance of cell polarity [GoID:GO:0007163; evidenceTypes:IBA|IC|IDA|IEA|IGI|IMP|ISS|NAS|TAS]	GeneOntology_BP	33	174	1537	18.4631	4.03818	18.9655	1	3.40521	0.000661141	0.00954785	ACTR2|AMOT|ARF6|CARMIL2|CCR7|CRB2|CRKL|CYTH1|DOCK2|DOCK7|EZR|FBXW11|FLOT2|GSN|HTT|JAM3|LLGL1|MSN|MYH9|NCKAP1L|NDE1|PARD6A|PARVG|PTK2|RHOF|RHOH|ROCK1|RPGRIP1L|SNX27|SPINT2|TRAF3IP2|UST|WDPCP
BROWNE_HCMV_INFECTION_10HR_UP	MSigDB_C2	19	81	1537	8.59489	2.76414	23.4568	1	3.40293	0.000666662	0.00961946	ASCL2|CBLB|ERVW-1|FUBP1|GNL1|HCP5|IL24|ITPR1|MAP2|MNDA|NCF2|NXF1|NXT2|PCDH9|POM121|RGS2|TAF4|TAF5L|YY1
MIR4632_5P	MSigDB_C3	19	81	1537	8.59489	2.76414	23.4568	1	3.40293	0.000666662	0.00961946	AGO1|AMOT|CIC|ERG28|IKZF1|KLHL14|MAP3K11|NOTCH2|PAX5|PPM1M|RNF19B|SCML1|SMARCD1|SRGAP2|ST3GAL5|STK35|TCEA2|TRIM26|WASF2
KRIGE_RESPONSE_TO_TOSEDOSTAT_24HR_UP	MSigDB_C2	96	657	1537	69.7141	7.71326	14.6119	1	3.40222	0.000668409	0.0096406	ALMS1|ALOX5|ARAP2|ARHGAP25|ARHGAP30|ATAD2B|BCL2A1|CAPG|CARD19|CAST|CBLB|CCDC50|CD40|CD69|CDK19|CELSR1|CRTC2|CTTN|CYBB|DAPP1|DCAF15|DUSP10|DZIP3|EHBP1L1|EPB41L3|ETS1|FAM111A|FIG4|FSD1L|GAS7|GATAD1|GGPS1|GNB5|GNL1|GPSM3|GTPBP2|HACE1|HLA-F|HTT|ITPR1|ITPRIP|IVNS1ABP|KLF4|KLHL2|KSR1|LIMK2|LNPEP|LPP|LRRFIP1|MED17|MYO1G|NCF1|NDE1|NEDD4|OGA|OSBPL11|PHF11|PIK3CA|PLEKHA1|PLP2|POLG|PPIP5K1|PREX1|PRMT2|PSIP1|PSTPIP1|PTBP3|RAB11FIP1|RAB4B|RAD51D|RARA|RBCK1|RGS2|RNF41|SCAF4|SERPINB6|SH2B3|SH3BP2|SLC25A24|SLC2A3|SMIM14|SP100|SPG11|SPPL2A|SRGAP2|ST20|TGIF1|TMEM154|TMEM170B|TNFRSF1B|TRAF3IP3|TRIM38|TTYH3|VPS45|WNK1|WSB1
MENON_FETAL_KIDNEY_7_LOOPOF_HENLE_CELLS_DISTAL	MSigDB_C8	10	225	1537	23.8747	4.58381	4.44444	0	-3.40205	0.000668822	0.00964249	ARHGAP24|CD24|CYFIP2|FXYD2|IVNS1ABP|MTATP6P1|SPINT2|UGT8|VAV3|WSB1
RHODES_UNDIFFERENTIATED_CANCER	MSigDB_C2	0	65	1537	6.89713	2.47751	0	0	-3.40159	0.000669956	0.00965476
MODULE_117	MSigDB_C4	53	320	1537	33.9551	5.44827	16.5625	1	3.40139	0.000670437	0.00965702	ABCB4|ALPL|BCL2A1|BLK|CCR6|CD24|CD80|CETP|CHL1|CNR1|COL9A2|CORO1A|CTSZ|CXCR5|CYBB|EPB41L3|EPHB6|GRAP|HCP5|HLA-DOA|IL24|IL2RA|IRF8|ITGAM|ITK|KALRN|KCNN4|KMO|KYNU|LMO2|LST1|LTA|MNDA|MS4A1|NRGN|P2RY14|PAX5|PRKCH|PSTPIP1|RHOH|RIPK2|SP4|SPOUT1|SPTLC2|STRN|SYN3|TCEA2|TFEC|TGM1|UGT8|VCAN|VNN2|XAF1
Thymic_SP_CD4+Tcell_gt_Thymic_DP_Tcell (PMID:15210650)	SignatureDB	22	100	1537	10.611	3.06924	22	1	3.40129	0.000670677	0.00965702	ARMH1|BTLA|CCR7|COTL1|DDX60|DENND2D|FOXO1|HCP5|HLA-F|IFI44|IFI44L|IL4R|NFATC2|NLRC5|OPN3|PRAG1|RCAN3|SCML1|SELL|SLC2A3|TNFRSF1B|XAF1
MIR449A	MSigDB_C3	40	224	1537	23.7686	4.57377	17.8571	1	3.39983	0.000674288	0.00970491	ABR|ADD2|ADO|ARHGAP1|ARID4B|BCL2L13|CBFA2T3|CNTN2|CPLX2|DAAM1|DLL1|EPHA4|FAM117B|FAM167A|FAM76A|FLOT2|FOXN2|FOXP1|JADE2|KLF4|LYST|MYH9|NOTCH1|NOTCH2|PACS1|PAX5|RPGRIP1L|RPS6KA4|SHISA7|SHKBP1|SHOC2|SLC44A2|SLC4A7|SNX12|SNX15|TASOR|TGIF2|TMEM164|TMEM79|WASF1
regulation of T cell proliferation [GoID:GO:0042129; evidenceTypes:IBA|IC|IDA|IEA|IMP|ISS|NAS|TAS]	GeneOntology_BP	27	133	1537	14.1126	3.53555	20.3008	1	3.39914	0.000675975	0.00972511	AGER|AIF1|CARD11|CBLB|CD1D|CD24|CD6|CD80|CORO1A|HLA-DMB|HLA-DPA1|HLA-DPB1|HLA-DRB1|IL2RA|LGALS9|LILRB1|LILRB2|LRRC32|NCKAP1L|PAWR|PTPN6|RIPK2|STAT5B|TGFBR2|TMEM131L|TNFRSF1B|TNFSF4
small molecule binding [GoID:GO:0036094; evidenceTypes:IBA|IC|IDA|IEA|IGI|IMP|IPI|ISS|NAS|TAS]	GeneOntology_MF	259	2039	1537	216.358	12.8914	12.7023	1	3.39871	0.000677054	0.00973654	AATK|ABCA2|ABCB4|ABCC1|ABR|ACTR1B|ACTR2|ACTR3B|ACVR1B|ADCK2|ADK|AGK|AKT3|APAF1|ARF6|ARHGAP5|ARHGEF18|ARHGEF2|ARHGEF7|ARL10|ARL11|ATAD2B|ATP11A|ATP11C|ATP13A2|BLK|C9ORF72|CDK12|CDK19|CETP|CHD1|CHD3|CHD7|CHML|CIITA|CLCN6|CLEC17A|COQ8B|CSK|CSNK1G1|CYB5R2|CYBB|CYTH1|DCAF15|DCK|DCLK2|DDR1|DDX19B|DDX23|DDX24|DDX42|DDX58|DDX60|DDX60L|DENND11|DENND2B|DENND2D|DENND4A|DENND4B|DENND4C|DENND5A|DGKG|DHX36|DHX58|DIRAS1|DNAJA4|DNM1|DOCK10|DOCK11|DOCK2|DOCK6|DOCK7|DSTYK|DYNC1LI1|EGLN2|EHD3|EP400|EPHA4|EPHB6|ERLIN2|FARP1|FGD2|FGR|GBP4|GCH1|GFOD1|GNA11|GNA12|GNAI2|GNAO1|GNAQ|GNAZ|GNL1|GRK3|GTPBP2|HBA2|HIF1AN|HPS4|HSPA12A|IFI44L|IFT22|IGHMBP2|IKBKB|IKBKE|ITK|ITPK1|ITPKB|ITPR1|ITSN2|JAK2|KALRN|KATNA1|KDM1B|KIF13A|KMO|KSR1|KYNU|LAMTOR1|LCK|LCN10|LGALS9|LIMK2|LRRK2|LYN|MAP3K11|MAP3K5|MAP3K7|MAP3K9|MAP4K2|MAP4K4|MAPK1|MAPK11|MAPK13|MAPK3|MAPK7|MAST3|MECP2|MFHAS1|MICAL3|MKNK1|MKNK2|MTR|MX1|MX2|MYCBP2|MYH9|MYO19|MYO1E|MYO1G|MYO7B|NLRC5|NOD1|NT5C|NUBP1|OPN3|OSBPL10|OSBPL8|OXER1|PANK2|PARP15|PASK|PCP2|PDE4B|PEAK1|PIK3C2B|PIK3CA|PIK3CD|PIKFYVE|PIP4K2A|PIP4K2B|PLEKHG1|PLK3|POR|PPIP5K1|PRAG1|PREX1|PRKAA1|PRKCB|PRKCE|PRKCH|PRKD3|PSD4|PTK2|RAB11A|RAB20|RAB27B|RAB29|RAB31|RAB4B|RABL3|RAD51B|RAD51D|RAD54B|RALB|RARA|RHOF|RHOH|RIMKLB|RIN3|RIPK2|RMI1|ROCK1|RPS6KA1|RPS6KA4|RPS6KA6|RRAS2|RSKR|RUNX3|SEPTIN7|SEPTIN9|SH2D3C|SH3BP5|SIK2|SIK3|SLC2A3|SLK|SMARCA2|SMC6|SMG1|SNRNP200|SPAST|SPTLC2|SRC|STK10|STK24|STK26|STK35|STRADB|SWAP70|SYN3|TAP2|TBXA2R|TET3|TGFBR2|THNSL2|TLK1|TRPC1|TTL|TTLL3|TTLL5|TUBB2A|UBA6|UBE2I|UBE2R2|UCK1|UHMK1|ULK4|UPRT|URGCP|VAV2|VAV3|VPS4B|VRK2|WDR77|WNK1|WRNIP1|XRCC2|YTHDC2|ZC3HAV1
HAY_BONE_MARROW_CD34_POS_PRE_B	MSigDB_C8	18	75	1537	7.95823	2.66035	24	1	3.39563	0.00068471	0.00984248	AEBP1|AFF3|BACH2|CDC40|DTX1|KLHL14|LDLRAD4|LINC01215|PAX5|PCDH9|PLEKHA2|PPP1R14A|RUBCNL|TAX1BP3|TBC1D1|TCL1A|TMEM131L|WASF1
MIR4441	MSigDB_C3	39	217	1537	23.0258	4.50284	17.9724	1	3.39446	0.000687641	0.00988046	ADAM19|ADARB1|AGO1|B3GNT7|BCORL1|BEND4|BTBD9|CAPZB|CD82|CDK12|CLCN6|CNTN2|DUSP18|FANCC|FLOT2|FMNL3|GNAO1|IKZF1|JRK|KCNC4|LBH|LTA|MAPK3|MAPKBP1|NXF1|PCYT1A|SELENON|SH3BGRL3|SHISA7|SMARCD1|SYNJ2|SZRD1|TAP2|TBC1D8B|TET3|TP53I11|TTC39C|ZNF385A|ZNF747
NFkB_Up_BCR_paper (PMID:20054396)	SignatureDB	16	63	1537	6.68492	2.43926	25.3968	1	3.39326	0.000690654	0.00991664	B3GNT7|BCL2A1|CD40|CD80|DUSP2|ECE1|KCNN4|LAT2|LMO2|LRRC32|NDE1|RAB29|SGPP2|STAT5A|TRAF1|USP18
REACTOME_INTERLEUKIN_2_FAMILY_SIGNALING	MSigDB_C2	11	35	1537	3.71384	1.81988	31.4286	1	3.39265	0.000692189	0.00991664	GRB2|IL2RA|INPP5D|JAK2|LCK|LGALS9|PIK3CA|PIK3CD|PTPN6|STAT5A|STAT5B
GCM_DDX11	MSigDB_C4	11	35	1537	3.71384	1.81988	31.4286	1	3.39265	0.000692189	0.00991664	ADD2|CASP2|CNPPD1|COMMD2|DBNL|DENND4A|GGT7|GIGYF1|SIN3A|STAT5B|URGCP
T cell mediated cytotoxicity [GoID:GO:0001913; evidenceTypes:IBA|IDA|IEA|IMP|ISS|TAS]	GeneOntology_BP	11	35	1537	3.71384	1.81988	31.4286	1	3.39265	0.000692189	0.00991664	AGER|CD1C|CD1D|CEACAM1|EMP2|HLA-DRA|HLA-DRB1|HLA-F|LILRB1|NCKAP1L|STX7
positive regulation of leukocyte mediated cytotoxicity [GoID:GO:0001912; evidenceTypes:IBA|IDA|IEA|IMP|ISS|TAS]	GeneOntology_BP	11	35	1537	3.71384	1.81988	31.4286	1	3.39265	0.000692189	0.00991664	CD1C|CD1D|F2RL1|HLA-DRA|HLA-DRB1|HLA-F|ITGAM|NCR3|STAP1|STAT5B|STX7
regulation of amyloid precursor protein catabolic process [GoID:GO:1902991; evidenceTypes:IBA|IDA|IEA|IGI|IMP|ISS]	GeneOntology_BP	11	35	1537	3.71384	1.81988	31.4286	1	3.39265	0.000692189	0.00991664	ABCA2|AGER|BIN1|EPHA4|FLOT2|GGA3|GSAP|IFNGR1|LYN|ROCK1|SORL1
Monocyte_Newman (PMID:25822800)	SignatureDB	11	35	1537	3.71384	1.81988	31.4286	1	3.39265	0.000692189	0.00991664	AIF1|CD1D|CSF3R|LILRB2|LST1|MEFV|MNDA|NCF2|SLC15A3|TLR2|VNN2
MIR4659B_5P	MSigDB_C3	17	69	1537	7.32157	2.55225	24.6377	1	3.39207	0.000693657	0.00992934	DCAF11|DEK|EIF5AL1|FSD1L|LBH|RAD51D|RBMXL1|RNF169|RSF1|SLC35E4|SMG1|SMURF1|SOGA3|TESPA1|TSC22D2|ZNF431|ZNF677
MENON_FETAL_KIDNEY_9_ENDOTHELIAL_CELLS	MSigDB_C8	17	69	1537	7.32157	2.55225	24.6377	1	3.39207	0.000693657	0.00992934	ACTR2|CCND1|COTL1|CRIP2|EHD3|ETS1|GNAI2|IER2|IFITM2|IGFBP4|KTN1|LPP|MAP4K4|MSN|TGFBR2|TPM3|UACA
Isopeptide bond	UniProt-Keyword	194	1477	1537	156.724	11.2169	13.1347	1	3.39159	0.00069489	0.00994283	ACD|ACIN1|ADNP2|AHNAK|AMOT|ANAPC4|ARID4B|ARID5A|ATF7|ATXN2|BACH2|BCL11A|BCL9L|BCLAF1|BCORL1|BEND5|BPTF|BRD3|BRD4|BRD7|BRD9|BUD13|CALD1|CARD11|CAST|CASZ1|CCND1|CD22|CDCA7L|CDK12|CELF1|CHD3|CRTC2|CTCF|CTNND1|CTTN|CWF19L2|CXCR4|CYBB|DAXX|DDX23|DDX24|DDX42|DDX58|DLL1|DPF2|EBF1|EHD3|ELK1|ELK4|EPB41L2|ERF|ETS1|FAM111A|FLNB|FOXP1|FOXP4|FUS|GATAD1|GATAD2B|GDAP1|GPATCH8|HABP4|HDAC1|HLA-DRA|HLA-DRB1|HNRNPH3|HNRNPUL1|IKBKB|IKBKE|IKZF1|IL24|IRF5|ITGB3BP|ITPR1|JMJD1C|KAT5|KAT7|KDM2B|KDM3B|KLF4|KLF8|KRR1|L3MBTL3|LPP|LRRFIP1|MAP3K7|MATR3|MEPCE|MIDEAS|MTF2|MYBL1|NAB1|NCBP3|NCOR1|NFIX|NMI|NOTCH1|NPAT|NRIP1|NUFIP2|PCBP2|PGBD1|PHC1|PHF3|PHF6|PLEKHA2|POGK|POLDIP3|PPFIBP1|PPHLN1|PRDM11|PROX1|PRPF3|PRPF40B|PRRC2B|PSIP1|PTBP3|PTK2|RARA|RBM14|RBM19|RBMX|RBMXL1|RCOR1|RERE|RIPK2|RMI1|RNF169|RPA1|RPA2|RSF1|RUNX3|SAFB|SAFB2|SCAF11|SCML2|SFPQ|SIN3A|SLX4|SMARCA2|SMARCD1|SMC6|SMURF1|SNRNP200|SNRNP48|SOBP|SP100|SPATA6|SREBF2|SRRM1|SRRT|TADA3|TAF15|TASOR|TCEA2|TERF2|TET3|THOC1|TLR2|TOM1|TP53|TP53BP1|TRA2A|TRAF1|TTF1|TUBB2A|UACA|UBE2I|UBXN7|USP25|VAPB|VPS50|WRNIP1|YLPM1|YY1|ZBTB10|ZBTB14|ZBTB17|ZBTB43|ZBTB47|ZEB2|ZFHX3|ZKSCAN2|ZNF142|ZNF180|ZNF229|ZNF280B|ZNF354C|ZNF532|ZNF609|ZNF618|ZNF827|ZNF860
ZHOU_INFLAMMATORY_RESPONSE_LIVE_UP	MSigDB_C2	50	298	1537	31.6207	5.26173	16.7785	1	3.3906	0.000697403	0.00997461	AFF3|ALCAM|B4GALT1|BCL11A|BTBD9|CD80|CD83|DDX42|DENND5A|DMXL2|DUSP2|FUT4|HPS4|IRF8|ITPRIP|JRK|KLF6|KLHL14|LIMK2|MACF1|MIIP|MTF1|NECAP2|NFKBID|NIPAL4|NKX3-1|PCDH9|PLK3|PPP1R14A|PTGS2|PXDC1|REL|RIPK2|RNF144B|SFPQ|SGPP2|SLC2A6|SNN|SRC|SRGAP1|STAT5A|SYDE1|TADA3|TLR2|TNIP2|TNS1|TRAF1|VAPB|ZBTB43|ZEB2
MARSON_FOXP3_TARGETS_STIMULATED_UP	MSigDB_C2	9	25	1537	2.65274	1.53861	36	1	3.38949	0.000700237	0.00997758	BTLA|EEA1|ITK|JAK2|KDM2B|PHF6|SLC25A24|TGIF1|ZFP36L1
PID_EPHRINB_REV_PATHWAY	MSigDB_C2	9	25	1537	2.65274	1.53861	36	1	3.38949	0.000700237	0.00997758	BLK|CXCR4|DNM1|FGR|LCK|LYN|MAP3K7|PIK3CA|SRC
GNF2_TNFSF10	MSigDB_C4	9	25	1537	2.65274	1.53861	36	1	3.38949	0.000700237	0.00997758	AIF1|ARRB2|CSF3R|FCGR2A|LST1|MNDA|NCF2|RGS2|TLR1
MODULE_419	MSigDB_C4	9	25	1537	2.65274	1.53861	36	1	3.38949	0.000700237	0.00997758	CALD1|CAPG|CNN2|CORO1A|FLNB|GSN|MACF1|MYH9|MYO1E
GTPase complex [GoID:GO:1905360; evidenceTypes:IBA]	GeneOntology_CC	9	25	1537	2.65274	1.53861	36	1	3.38949	0.000700237	0.00997758	GNA11|GNA12|GNAI2|GNAO1|GNAQ|GNAZ|GNB5|GNG2|GNGT2
heterotrimeric G-protein complex [GoID:GO:0005834; evidenceTypes:IBA]	GeneOntology_CC	9	25	1537	2.65274	1.53861	36	1	3.38949	0.000700237	0.00997758	GNA11|GNA12|GNAI2|GNAO1|GNAQ|GNAZ|GNB5|GNG2|GNGT2
positive regulation of lipid kinase activity [GoID:GO:0090218; evidenceTypes:IBA|IC|IDA|IEA|IMP|ISS|TAS]	GeneOntology_BP	9	25	1537	2.65274	1.53861	36	1	3.38949	0.000700237	0.00997758	CCR7|CD19|FGR|LYN|PTK2|SRC|TGFB1|VAV2|VAV3
Thymic_progenitor_Tcell_gt_Thymic_DP_Tcell (PMID:15210650)	SignatureDB	9	25	1537	2.65274	1.53861	36	1	3.38949	0.000700237	0.00997758	CTNND1|FXYD2|IFI44|IFI44L|MPEG1|RRAS2|RUBCNL|SELL|TNFSF4
REACTOME_INTRA_GOLGI_AND_RETROGRADE_GOLGI_TO_ER_TRAFFIC	MSigDB_C2	6	168	1537	17.8264	3.96877	3.57143	0	-3.39033	0.000698084	0.00997758	CAPZB|CYTH1|DYNC1LI1|DYNLL2|TUBB2A|VPS45
MIR7106_5P	MSigDB_C3	45	261	1537	27.6946	4.93068	17.2414	1	3.38787	0.000704388	0.0100325	ACKR2|ACTR3B|ATF7|ATXN7L3|BACH2|CAST|CCND3|CORO2B|CPLX2|CRTC2|DENND2B|DEPDC5|DTX4|ELK1|EOGT|ERLIN2|FOXP4|FUS|GNAO1|IQGAP1|MAPK13|NCKAP1L|NFIC|PACS1|PDLIM2|PLCXD1|POLDIP3|POU2F2|PRR12|RAD51B|RALB|RBM19|SAMD4A|SH3BP2|SHISA7|SORBS3|SRGAP1|TCTN2|TEAD2|TMEM164|TRAF3IP2|TSPYL5|USP54|ZNF354C|ZNF385A
MIR1825	MSigDB_C3	25	120	1537	12.7332	3.35984	20.8333	1	3.38666	0.000707496	0.01006	AGO1|CELSR1|CHD7|DDR1|DHX58|DYNLL2|ETS1|GCNT2|GPATCH8|HSPA12A|MED12|PHF20|POGK|RASSF2|REL|ROCK1|SCAF11|SHOC2|SLC45A3|SNN|STRADB|TAF5L|TSPOAP1|UHMK1|ZNF584
MIR30B_3P	MSigDB_C3	25	120	1537	12.7332	3.35984	20.8333	1	3.38666	0.000707496	0.01006	ACKR2|CHTF8|CORO2B|CSF3R|DEPDC5|DTX4|ELK1|EOGT|FOXP4|FUS|MAPK13|MS4A1|NSL1|PACS1|PLCXD1|RAD51B|RALB|RBM19|SAMD4A|SH3BP2|SHISA7|TCTN2|TRAF3IP2|ZNF286B|ZNF793
MIR3689A_3P_MIR3689B_3P_MIR3689C	MSigDB_C3	25	120	1537	12.7332	3.35984	20.8333	1	3.38666	0.000707496	0.01006	ACKR2|CHTF8|CORO2B|CSF3R|DEPDC5|DTX4|ELK1|EOGT|FOXP4|FUS|MAPK13|MS4A1|NSL1|PACS1|PLCXD1|RAD51B|RALB|RBM19|SAMD4A|SH3BP2|SHISA7|TCTN2|TRAF3IP2|ZNF286B|ZNF793
MIR10527_5P	MSigDB_C3	67	428	1537	45.415	6.27688	15.6542	1	3.38635	0.000708278	0.010067	ACER3|ADAMTS6|ADNP2|AKAP11|ANKRD50|APAF1|BACH2|BPTF|C2ORF69|CASP8AP2|CCND3|CDK12|CELF2|CEP57|CERT1|CHL1|CNKSR2|CNTRL|COMMD3-BMI1|CTCF|DGKG|DMXL2|DOCK11|EZR|FOXP1|FSD1L|GPATCH8|HLA-DOA|KLF6|KSR1|LAPTM5|LBH|LONRF1|MAPK1|MECP2|MIDEAS|MNDA|MTF1|MYBL1|NECAP2|NIPSNAP3B|NRIP1|NUFIP2|PBX3|PKIA|PROX1|PRR14L|RABGAP1|RPS6KA6|SH3KBP1|SHOC2|SLC25A24|SMIM14|SOBP|STXBP5|SYPL1|TBC1D1|TET3|TRA2A|TSPYL5|USP24|VAV3|WASF1|ZBTB10|ZBTB43|ZDHHC21|ZIK1
regulation of cell projection organization [GoID:GO:0031344; evidenceTypes:HMP|IBA|IDA|IEA|IGI|IMP|ISS|NAS|TAS]	GeneOntology_BP	73	475	1537	50.4021	6.60148	15.3684	1	3.38389	0.000714676	0.0101537	ACTR2|AGRN|APBB1|APC|ARAP1|ARF6|ARHGAP24|ARHGAP44|ARHGEF7|BCL11A|CAPZB|CARMIL2|CCR7|CDK5R1|CNR1|CNTN2|CRKL|CTSZ|DBNL|DENND5A|DGKG|DHX36|DIP2B|DOCK11|EPHA4|EZR|F2RL1|FIG4|FZD1|HTT|IQGAP1|KLF4|L1CAM|LIMK2|LRRK2|LYN|MACF1|MAP2|MAP4K4|NEDD4|NTN1|PIK3CA|PRAG1|PREX1|RAB11A|RAB29|RABGAP1|RGS2|RNF6|SARM1|SEMA3D|SEPTIN7|SEPTIN9|SIPA1L1|SRC|SRGAP2C|STAP1|STK24|STX1B|TBC1D1|TBC1D13|TBC1D19|TBC1D2|TBC1D22A|TBC1D5|TCTEX1D2|THOC2|TRAK1|ULK4|UST|WASF2|WDPCP|ZNF804A
REACTOME_APOPTOTIC_CLEAVAGE_OF_CELLULAR_PROTEINS	MSigDB_C2	10	30	1537	3.18329	1.68518	33.3333	1	3.38258	0.000718077	0.0101809	ACIN1|APC|DBNL|DSP|FNTA|GSN|PTK2|ROCK1|STK24|STK26
SIG_PIP3_SIGNALING_IN_B_LYMPHOCYTES	MSigDB_C2	10	30	1537	3.18329	1.68518	33.3333	1	3.38258	0.000718077	0.0101809	AKT3|CD19|DAPP1|FLOT2|ITPR1|LYN|PHF11|PIK3CA|PREX1|RPS6KA1
WP_PRION_DISEASE_PATHWAY	MSigDB_C2	10	30	1537	3.18329	1.68518	33.3333	1	3.38258	0.000718077	0.0101809	BCL11A|CTCF|EBF1|ELK1|MAPK1|MAPK3|PAX5|POU2F2|PTK2|RFX5
HALLMARK_NOTCH_SIGNALING	MSigDB_H	10	30	1537	3.18329	1.68518	33.3333	1	3.38258	0.000718077	0.0101809	CCND1|DLL1|DTX1|DTX4|FBXW11|FZD1|LFNG|MAML2|NOTCH1|NOTCH2
mitogen-activated protein kinase binding [GoID:GO:0051019; evidenceTypes:IBA|IDA|IEA|IPI|ISS]	GeneOntology_MF	10	30	1537	3.18329	1.68518	33.3333	1	3.38258	0.000718077	0.0101809	ARRB2|ATF7|DIRAS1|DUSP10|DUSP2|GCH1|IQGAP1|MAPK7|NFATC1|TPR
MARSON_FOXP3_CORE_DIRECT_TARGETS	MSigDB_C2	7	16	1537	1.69776	1.23127	43.75	1	3.38222	0.000719028	0.0101817	IRF8|ITK|JAK2|MAPRE2|NFKBID|TGIF1|UCP2
Li(PMID: 24336226)-2013-MolSigVaccines_enriched in antigen presentation (I) (M71)	PAPER	7	16	1537	1.69776	1.23127	43.75	1	3.38222	0.000719028	0.0101817	HLA-DPA1|HLA-DPB1|HLA-DQA1|HLA-DQB1|HLA-DRA|HLA-DRB1|PTGS2
Li(PMID: 24336226)-2013-MolSigVaccines_enriched in antigen presentation (II) (M95.0)	PAPER	7	16	1537	1.69776	1.23127	43.75	1	3.38222	0.000719028	0.0101817	AIF1|HLA-DPB1|HLA-DRA|HLA-DRB1|IRF8|ITGAM|SELL
MIR34C_5P	MSigDB_C3	36	196	1537	20.7975	4.28257	18.3673	1	3.38206	0.000719452	0.0101834	ABR|ADD2|ADO|ARHGAP1|ARID4B|BCL2L13|CBFA2T3|CPLX2|DAAM1|DLL1|FAM117B|FAM167A|FAM76A|FLOT2|FOXN2|FOXP1|JADE2|KLF4|LYST|MYH9|NOTCH1|NOTCH2|PACS1|RPGRIP1L|RPS6KA4|SHISA7|SHKBP1|SHOC2|SLC44A2|SLC4A7|SNX15|TASOR|TGIF2|TMEM164|UHRF2|WASF1
MOREAUX_MULTIPLE_MYELOMA_BY_TACI_UP	MSigDB_C2	41	232	1537	24.6175	4.65342	17.6724	1	3.38134	0.000721344	0.0102004	ADARB1|AFDN|ALPL|ANKRD26|APAF1|ARHGAP44|B4GALT1|BTN1A1|CASZ1|CCR6|CD22|CD80|CEACAM1|CNR2|DDR1|DOK1|DSP|EPHB6|FXYD2|GABBR1|GNA11|GNAQ|GNG2|HLA-DMB|IL18BP|INF2|LBH|LCN10|LUZP1|MAMLD1|MAPK1|MTSS1|PIK3CD|POU2F2|PTBP3|RAB11FIP1|RPS6KA4|SNN|SYDE1|SZRD1|VASP
GSE14415_NATURAL_TREG_VS_FOXP3_KO_NATURAL_TREG_UP	MSigDB_C7	23	107	1537	11.3537	3.17407	21.4953	1	3.3811	0.00072195	0.0102004	BDP1|CD24|CEP170|CHD3|DDX58|DDX60|DMXL1|DZIP3|F13A1|GGA3|IFI44|L1CAM|MAML2|PCM1|PPP1R12A|RABEP1|RSPRY1|SLC45A3|SP100|STAP1|SYT17|UHRF2|ZEB2
MIR302A_5P	MSigDB_C3	30	154	1537	16.3409	3.80167	19.4805	1	3.381	0.000722217	0.0102004	AGO1|BCL11A|CCDC6|CEP170|FOXP1|FSD1L|HMGN1|IFT22|KDM1B|LPGAT1|LPP|MARCHF1|MOB1B|NAB1|OSBPL8|PHTF2|PRELID2|PRKCB|PTBP3|RBPMS2|RIMKLB|SERTAD2|SINHCAF|SMIM14|SNAP23|STX7|TMEM170B|TRPC1|USP25|ZNF236
GSE3039_NKT_CELL_VS_B1_BCELL_UP	MSigDB_C7	30	154	1537	16.3409	3.80167	19.4805	1	3.381	0.000722217	0.0102004	ACIN1|ADAM19|ARAP1|CCND3|CMIP|CORO2A|GPSM3|HNRNPUL1|ITGA5|ITPRIP|JAK2|LBH|LFNG|LTB|MAPK13|OGA|RASSF2|RASSF3|SNX11|SOBP|SP4|SVIP|TBKBP1|TFEB|TFEC|TMCO6|TRIM34|TSC22D4|VCAN|WDFY4
GRUETZMANN_PANCREATIC_CANCER_UP	MSigDB_C2	49	291	1537	30.8779	5.20085	16.8385	1	3.38052	0.000723481	0.0102109	ACYP1|ALOX5|AMPD3|ARHGAP1|ARHGEF2|BPTF|CALD1|CD1C|CD47|CELF2|CRIP2|CSK|CXCR4|CYTH1|DOCK2|ELF4|EMP2|FBLN2|FLOT2|GRB2|HBA2|HLA-DRA|IFI44L|IFITM2|IL4R|IQGAP1|KLF4|KYNU|LAPTM5|MFSD10|MMD|MMP9|MSN|MX2|MYH9|NUP93|PIP4K2B|PRR13|PTGS2|PTPN12|RAB31|RALB|SLC2A1|SORL1|SPINT2|UGCG|VCAN|WNK1|XPO1
SENESE_HDAC1_TARGETS_UP	MSigDB_C2	58	359	1537	38.0934	5.76278	16.156	1	3.38012	0.000724536	0.0102216	ACTR2|ADAMTS6|AKT3|ALPL|ARHGAP5|ATP11A|BCL2A1|BCLAF1|BDP1|CELF1|CEP170|CYB5R2|DDX42|DOCK10|EPG5|ETS1|EZR|FBXW11|FKBP15|FUS|GCH1|IL24|IQGAP1|ITPR1|ITPRIP|JAM3|KBTBD8|KDM1B|KYNU|LTB|MMP9|MOB1A|NAB1|NETO1|NXT2|PHTF2|PNRC2|POLDIP3|PPFIBP1|PPTC7|PTBP3|PTPN12|RBM14|RNF6|SINHCAF|SNAP23|SPOPL|SPRED1|SRRT|STK26|STRN|SZRD1|TGFBR2|TMEM154|TPR|TRIM38|UHMK1|USP32
GSE28726_NAIVE_VS_ACTIVATED_CD4_TCELL_DN	MSigDB_C7	7	182	1537	19.312	4.12881	3.84615	0	-3.37927	0.000726784	0.010249	DOK1|GCNT2|LTA|LYST|PLP2|SRGAP2|STAMBP
GAO_ESOPHAGUS_25W_C3_FGFR1LOW_EPITHELIAL_CELLS	MSigDB_C8	13	46	1537	4.88105	2.08556	28.2609	1	3.37879	0.000728064	0.0102586	CD69|GAS7|L3MBTL3|LAPTM5|NUP160|PHTF2|PIP4K2A|PPP1R9B|SH3KBP1|SLC2A3|TCF7|TRAF1|ZNF142
natural killer cell mediated cytotoxicity [GoID:GO:0042267; evidenceTypes:IBA|IDA|IEA|IMP|ISS|NAS|TAS]	GeneOntology_BP	13	46	1537	4.88105	2.08556	28.2609	1	3.37879	0.000728064	0.0102586	ARRB2|CEACAM1|CORO1A|HLA-F|LGALS9|LILRB1|LYST|NCR3|PIK3R6|PLEKHM2|PTPN6|RNF19B|STAT5B
GSE32533_MIR17_KO_VS_MIR17_OVEREXPRESS_ACT_CD4_TCELL_UP	MSigDB_C7	31	161	1537	17.0837	3.88616	19.2547	1	3.37827	0.000729435	0.0102695	CD72|CFAP157|COTL1|CSF3R|CSK|CYFIP2|DIRAS1|DOCK11|GPR18|GSAP|IKZF1|INPP5D|IRF8|ITSN2|LYN|NCF1|NCF2|NLRC5|NUP160|PIK3AP1|POU2F2|PPHLN1|PTPN6|RASSF2|SIPA1|SKAP2|SMIM14|SPAST|STAP1|TNFRSF1B|TTC7A
GSE46606_UNSTIM_VS_CD40L_IL2_IL5_1DAY_STIMULATED_IRF4_KO_BCELL_DN	MSigDB_C7	31	161	1537	17.0837	3.88616	19.2547	1	3.37827	0.000729435	0.0102695	ANKRD50|ARHGEF2|CD40|CDC42SE1|CETP|CLIP2|CXCR4|CYTH1|DMXL1|DSTNP2|EBF1|EMP2|GNA12|ITPR1|KIF13A|KSR1|LUZP1|LYSMD2|PDE4B|PDRG1|PKIA|PRKCE|RGS2|SORL1|TAMALIN|TGIF1|TMOD2|TP53BP1|UBAC2|USP54|WNK1
HOLLMANN_APOPTOSIS_VIA_CD40_UP	MSigDB_C2	34	182	1537	19.312	4.12881	18.6813	1	3.37755	0.000731346	0.0102866	ADAM19|ADCK2|AGO1|ASH2L|BLK|CD22|CHMP7|COLGALT1|COTL1|ENDOD1|EPB41L2|FNTA|HDAC1|IRF8|LCK|MAP4K4|MFHAS1|MYBL1|MYO1E|NRGN|PARD6A|PCM1|PDLIM2|PLEKHF2|PPP6R1|RNF19B|RUNX3|SNX10|STAP1|SYPL1|TBC1D1|TIMELESS|TUBB2A|ZNF93
MIR498_5P	MSigDB_C3	34	182	1537	19.312	4.12881	18.6813	1	3.37755	0.000731346	0.0102866	ATAD2B|ATP11C|BACH2|CHD1|COMMD3-BMI1|DENND4C|EML4|FAM193A|FAM200B|FOXJ3|HSPA12A|KLF6|KLF7|KLHL18|MAGEE1|MOB1B|NAB1|OSBPL11|PACSIN2|PAQR8|PDE4B|PHF3|PHF6|PLEKHG1|RCBTB1|SLC2A3|SRGAP1|STRADB|TET3|ZBTB43|ZDHHC6|ZEB2|ZFP36L1|ZNF532
ZAK_PBMC_MRKAD5_HIV_1_GAG_POL_NEF_AGE_20_50YO_1DY_DN	MSigDB_C7	106	740	1537	78.5212	8.16138	14.3243	1	3.37709	0.000732564	0.0102866	ACO1|ADK|AFF3|AHNAK|AKT3|APBB1|ARHGAP5|AXIN2|BACH2|BANK1|BIN1|BLK|BPTF|BTLA|CARD11|CASP8AP2|CBLB|CCR6|CCR7|CD1C|CD200|CD22|CD6|CDC14A|CDCA7L|CEP57|CHD3|CHMP7|CNR2|CXCR4|CXCR5|CYFIP2|DENND11|DENND2D|DENND4C|DLGAP1-AS1|EBF1|EPHA4|ETS1|FCRL1|FCRL3|FLNB|FMNL3|FOXO1|FOXP1|GALNT12|GNG2|GRAP|HABP4|HLA-DOA|HLA-DQA1|ITGB3BP|ITK|ITPKB|LBH|LCK|LTB|MACF1|MAML2|MAPK13|METTL16|MFHAS1|MPRIP|MS4A1|MYBL1|NDRG2|NFATC2|NPAT|NR3C2|NUP88|OSBPL10|PACS1|PAX5|PIK3C2B|PLEKHA1|PRKCH|PSIP1|PWAR5|RBMX|RCAN3|RHOF|RHOH|RPA1|SESN3|SIT1|SLC25A29|SLC4A7|SLC9A7|SNRNP200|SNX25|SORL1|SP4|STXBP5|SVIP|TARBP1|TCF7|TCL1A|TESPA1|TLR10|TRAF1|TSPAN18|TTC39C|ZIK1|ZNF609|ZNF792|ZNF827
GSE16450_IMMATURE_VS_MATURE_NEURON_CELL_LINE_12H_IFNA_STIM_UP	MSigDB_C7	32	168	1537	17.8264	3.96877	19.0476	1	3.37688	0.000733134	0.0102866	AMPD3|ARHGEF18|ARID4B|AXIN2|BTLA|C5ORF34|CD1D|CD84|CYBB|CYTH1|DAXX|DDX58|DDX60|DHX58|DTX1|EPHB6|EPSTI1|HVCN1|L1CAM|NOD1|NRIP1|PHLPP1|PITPNM1|SMC6|SORL1|STK10|SWAP70|TMEM154|TP53I11|UBAC2|XAF1|ZFP36L1
GSE29949_CD8_POS_DC_SPLEEN_VS_DC_BRAIN_UP	MSigDB_C7	32	168	1537	17.8264	3.96877	19.0476	1	3.37688	0.000733134	0.0102866	ABCC1|ARHGAP25|BRD3|CHML|DCK|FLOT2|FUS|GNAI2|JMJD1C|KAT5|KLF6|KLHL18|LY75|MAPK1|NAB1|OSBPL8|PBX3|PER2|PLP2|PSD4|PTK2|RALB|RBM14|RERE|RGS19|SNAP23|SPINT2|TADA3|TAF1A|TARBP1|TIMELESS|TUBB2A
GSE3994_WT_VS_PAC1_KO_ACTIVATED_MAST_CELL_DN	MSigDB_C7	32	168	1537	17.8264	3.96877	19.0476	1	3.37688	0.000733134	0.0102866	ABCB4|AP1B1|ARAP1|ARHGAP17|ARHGEF7|ARID5A|CASZ1|CD200|CEPT1|CHD7|CPNE1|DNAJA4|ECE1|EPSTI1|FNTA|GGT7|GPR18|GSN|IL24|IL4R|ITSN2|KDM1B|LPP|MAP3K5|NUB1|RMC1|SELL|SNX1|UVRAG|ZBTB17|ZBTB43|ZNF804A
GSE7831_UNSTIM_VS_CPG_STIM_PDC_1H_UP	MSigDB_C7	32	168	1537	17.8264	3.96877	19.0476	1	3.37688	0.000733134	0.0102866	ABR|ACTR3B|CALHM6|CAPZB|CD1D|CD82|CEP250|CYFIP2|DUSP2|HVCN1|IER5|LAMTOR1|LFNG|MAP4K4|MYD88|MYH9|NECAP2|NOTCH1|PIP4K2A|PPP2R1B|PREX1|PRR14L|PSTPIP1|RNF26|RPS6KA1|SH3BP2|SREBF1|STK26|TCF7|TLN1|TP53I11|ZDHHC21
GSE29949_MICROGLIA_BRAIN_VS_CD8_POS_DC_SPLEEN_UP	MSigDB_C7	33	175	1537	18.5692	4.04962	18.8571	1	3.37668	0.00073366	0.0102866	ACYP1|ADARB1|ARHGAP1|ARHGAP5|CCR7|CD58|CD6|CD83|CEP170|DMXL1|EPHB6|FLNB|FOXO1|IFNGR1|IGFBP4|JAK2|MMD|PASK|PCDHGA12|PDE4B|PDE8A|PLAGL1|PLP2|PTK2|RAB29|RBM19|REL|SMURF1|SPTLC2|TGIF1|TRAF1|TRAK1|ZEB2
GSE31082_DP_VS_CD4_SP_THYMOCYTE_DN	MSigDB_C7	33	175	1537	18.5692	4.04962	18.8571	1	3.37668	0.00073366	0.0102866	AGRN|AKT3|ARHGEF18|CAPZB|CCDC9|CCR6|DAAM1|DSE|F2RL1|GBP4|GMIP|HLA-DRB1|JAK2|KLHL18|MAPK3|MED22|MKNK2|MYD88|NOTCH2|PRKAA1|PTPN12|RCBTB1|RERE|RUNX3|SELL|SH3BP5|SLC25A24|SMC6|SWAP70|TNIP2|TP53|TRIM14|TRIM26
regulation of organelle assembly [GoID:GO:1902115; evidenceTypes:IBA|IDA|IEA|IGI|IMP|ISS|NAS|TAS]	GeneOntology_BP	33	175	1537	18.5692	4.04962	18.8571	1	3.37668	0.00073366	0.0102866	ALMS1|C9ORF72|CAPG|CCSAP|CEP295|EML3|EZR|GSN|HTT|LIMK2|LRRK2|LRSAM1|MSN|MTM1|PIKFYVE|PIP4K2A|PIP4K2B|PRKAA1|RABGAP1|RALB|RBM14|SEPTIN7|SEPTIN9|SRC|TBC1D1|TBC1D13|TBC1D19|TBC1D2|TBC1D22A|TBC1D5|TCTEX1D2|TPR|VPS4B
REACTOME_TOLL_LIKE_RECEPTOR_CASCADES	MSigDB_C2	26	127	1537	13.4759	3.45561	20.4724	1	3.37507	0.000737958	0.0103341	AGER|DNM1|EEA1|ELK1|FBXW11|IKBKB|IKBKE|ITGAM|LY86|MAP3K7|MAPK1|MAPK11|MAPK3|MAPK7|MYD88|NOD1|PELI2|PPP2R1B|RIPK2|RPS6KA1|SARM1|TLR1|TLR10|TLR2|TLR4|TNIP2
AIZARANI_LIVER_C1_NK_NKT_CELLS_1	MSigDB_C8	26	127	1537	13.4759	3.45561	20.4724	1	3.37507	0.000737958	0.0103341	ARHGAP25|ARHGAP30|CBLB|CELF2|CORO1A|CXCR4|CYFIP2|DENND2D|DUSP2|ETS1|HLA-F|IKZF1|LCK|LNPEP|LYST|MAPK1|NLRC5|PIP4K2A|PPP1R18|PRKCB|PRKCH|RUNX3|SH3BGRL3|SH3KBP1|STK10|TNFRSF1B
TRAVAGLINI_LUNG_CAPILLARY_INTERMEDIATE_1_CELL	MSigDB_C8	26	127	1537	13.4759	3.45561	20.4724	1	3.37507	0.000737958	0.0103341	AFF3|B3GALNT1|CCND3|CD82|CD83|DENND2B|DLGAP4|EMP2|HLA-DQA1|HLA-DQB1|HLA-DRB1|HLA-DRB5|IFNGR1|ITGA5|JAM3|KLF7|MTSS1|PLAGL1|PLEKHG1|PREX1|PRKCE|SERPINB6|SH2D3C|SYNGR2|WASF2|ZFP36L1
cellular response to lipid [GoID:GO:0071396; evidenceTypes:IBA|IDA|IEA|IEP|IGI|IMP|ISS|NAS|TAS]	GeneOntology_BP	62	390	1537	41.3828	5.99985	15.8974	1	3.37412	0.000740533	0.0103601	ABCB4|ADNP2|AKR1C2|ARID1A|CD40|CD6|CD80|CDK19|DAXX|DGAT2|EGLN2|ELK1|FOXO1|FOXP1|GDAP1|HDAC1|IL24|IRF8|JAK2|KAT5|KLF4|KMO|LBH|LILRB1|LILRB2|LY86|LYN|MAPK1|MAPK3|MSN|MYD88|NCOR1|NEDD4|NKX3-1|NR3C2|NRIP1|PAQR8|PDE4B|PLSCR3|PPP1R9B|PRKCE|PRMT2|RARA|RIPK2|RNF6|SAFB|SAFB2|SCIMP|SMARCD1|SRC|SREBF1|STAP1|TADA3|TBXA2R|TEAD2|TGFB1|TLR2|TLR4|TNFRSF1B|TNFSF4|TNIP2|ZFP36L1
PID_S1P_S1P4_PATHWAY	MSigDB_C2	6	12	1537	1.27332	1.06646	50	1	3.37371	0.000741628	0.0103601	GNA12|GNAI2|GNAO1|GNAZ|MAPK1|MAPK3
REACTOME_SIGNAL_REGULATORY_PROTEIN_FAMILY_INTERACTIONS	MSigDB_C2	6	12	1537	1.27332	1.06646	50	1	3.37371	0.000741628	0.0103601	CD47|GRB2|PTK2|PTPN6|SKAP2|SRC
cell trailing edge [GoID:GO:0031254; evidenceTypes:IDA|IEA|ISS|TAS]	GeneOntology_CC	6	12	1537	1.27332	1.06646	50	1	3.37371	0.000741628	0.0103601	EZR|FLOT2|MSN|MYH9|PSTPIP1|SCIMP
retromer complex [GoID:GO:0030904; evidenceTypes:IBA|IDA|IEA|NAS]	GeneOntology_CC	6	12	1537	1.27332	1.06646	50	1	3.37371	0.000741628	0.0103601	DENND4C|SNX1|SNX12|SNX2|TBC1D5|VPS29
uropod [GoID:GO:0001931; evidenceTypes:IDA|IEA|ISS|TAS]	GeneOntology_CC	6	12	1537	1.27332	1.06646	50	1	3.37371	0.000741628	0.0103601	EZR|FLOT2|MSN|MYH9|PSTPIP1|SCIMP
lipid binding [GoID:GO:0008289; evidenceTypes:IBA|IC|IDA|IEA|IMP|IPI|ISS|NAS|TAS]	GeneOntology_MF	79	523	1537	55.4954	6.91513	15.1052	1	3.37283	0.000743986	0.0103888	AIDA|ANXA4|ARAP1|ARAP2|ARHGAP32|ARHGAP44|ATP13A2|BIN1|CAPG|CARMIL2|CD1C|CD1D|CD6|CERT1|CETP|COQ8B|CPNE1|CYTH1|DAPP1|DGKG|DOK7|DROSHA|DYSF|EEA1|ERLIN2|FGD2|GGA2|GGA3|GSN|IQGAP1|ITPR1|LYN|MICALL1|MTM1|MYO1E|MYO1G|NCF1|NR3C2|NRGN|OPN3|OSBPL10|OSBPL11|OSBPL8|OXER1|PACSIN2|PAQR8|PASK|PCYT1A|PIK3C2B|PITPNM1|PLEKHA1|PLEKHA2|PLEKHF2|PREX1|PSD4|PXDC1|RARA|RUBCNL|SELL|SESTD1|SMURF1|SNX1|SNX10|SNX11|SNX12|SNX15|SNX2|SNX25|SNX27|SNX8|STAP1|SYT17|TLN1|TLR1|TLR2|TLR4|TOM1|TTPAL|ZCCHC2
SHAFFER_IRF4_TARGETS_IN_PLASMA_CELL_VS_MATURE_B_LYMPHOCYTE	MSigDB_C2	0	64	1537	6.79103	2.45846	0	0	-3.37066	0.000749878	0.0104625
immunoglobulin complex, circulating [GoID:GO:0042571; evidenceTypes:IBA|IDA]	GeneOntology_CC	0	64	1537	6.79103	2.45846	0	0	-3.37066	0.000749878	0.0104625
MIR9_5P	MSigDB_C3	57	352	1537	37.3506	5.70774	16.1932	1	3.36796	0.000757271	0.010557	AATK|ADAMTS6|ALCAM|AP4E1|ARF6|ARHGEF2|ARID1A|ARID1B|ARMCX2|ASB7|ATP11A|BAHD1|CARD19|CCDC50|DSE|EOGT|FAM91A1|FLNB|FOXN2|FOXP1|FOXP4|GGPS1|HPS5|IFI44|KIF13A|KLHL18|LRRK2|MTR|MYH9|NEDD4|NFIC|PHLDB2|PLSCR3|POU2F2|PPIP5K1|PTBP3|PTPRK|RALB|RASSF3|RPS6KA4|SAMD8|SLC25A24|SMAP2|SNX25|SPTLC2|TBC1D22A|TGFBR2|TLK1|TNS1|TSC22D2|UACA|UHMK1|VAV3|VCAN|VGLL4|WASF2|ZDHHC21
amide biosynthetic process [GoID:GO:0043604; evidenceTypes:HDA|IBA|IC|IDA|IEA|IGI|IMP|IPI|ISS|NAS|TAS]	GeneOntology_BP	46	658	1537	69.8202	7.71885	6.99088	0	-3.3673	0.00075907	0.0105778	ACO1|AGK|AGO1|ASL|ATXN2|BANK1|CASC3|CELF1|CERS5|DCP1A|DHX36|EIF5AL1|ELOVL5|GGT7|GTPBP2|HABP4|IGHMBP2|KBTBD8|MAPK1|MAPK3|METTL16|METTL17|MKNK1|MKNK2|MTPN|PASK|PER2|POLDIP3|PRKAA1|RARA|RGS2|ROCK1|RPS6KA1|SAMD4A|SAMD8|SPTLC2|ST3GAL3|ST3GAL5|TPR|UGCG|UGT8|UHMK1|UPF3B|ZC3H12D|ZFP36L1|ZNF385A
GSE7348_UNSTIM_VS_LPS_STIM_MACROPHAGE_DN	MSigDB_C7	27	134	1537	14.2187	3.5487	20.1493	1	3.36597	0.000762752	0.010623	ACOT9|AMPD3|CD40|CD69|CD83|FLNB|FOXP1|GPR18|HEATR6|JAK2|MARCKSL1|MTMR14|MX2|NAB1|PIK3CA|PIK3R6|PTGS2|RAB11FIP1|REL|RIPK2|SLC2A6|SP110|STAP1|TNFSF4|TRAF1|TTC39C|ZC3HAV1
MORF_RAD23B	MSigDB_C4	5	152	1537	16.1287	3.77716	3.28947	0	-3.3659	0.000762936	0.010623	FBXW11|RNF6|RPA1|RUSC1|SYPL1
organic cyclic compound metabolic process [GoID:GO:1901360; evidenceTypes:EXP|IBA|IC|IDA|IEA|IGI|IKR|IMP|IPI|ISA|ISS|NAS|TAS]	GeneOntology_BP	495	4155	1537	440.886	16.7653	11.9134	1	3.36559	0.0007638	0.0106307	AASS|ABCA2|ABCC1|ABRAXAS1|ACD|ACIN1|ACOT9|ACTR2|ACVR1B|ADARB1|ADAT1|ADK|ADNP2|AEBP1|AFF3|AGER|AGO1|AGRN|AHNAK|AIP|AKR1C2|ALOX5|AMPD3|ANXA4|APBB1|ARHGEF2|ARID1A|ARID1B|ARID4B|ARID5A|ARRB2|ASCC1|ASCL2|ATAD2B|ATF7|ATXN2|ATXN7L3|AXIN2|BACH2|BAHD1|BCL11A|BCL9L|BCLAF1|BDP1|BEND5|BPTF|BRD3|BRD4|BRD7|BRD9|BTBD9|BUD13|CARD11|CASC3|CASP8AP2|CASZ1|CBFA2T3|CBLL1|CCDC22|CCND1|CCND3|CCR6|CD200|CD4|CD40|CD80|CDC40|CDCA7L|CDK12|CDK5R1|CDKN2D|CELF1|CELF2|CETP|CHD1|CHD3|CHD7|CHTF8|CIC|CIITA|CRTC2|CTCF|CTNNBL1|CWF19L1|CWF19L2|CYB5R2|DAXX|DBR1|DCK|DCP1A|DDX23|DDX24|DDX58|DEK|DENND4A|DGAT2|DHX36|DLL1|DPF2|DROSHA|DTX1|EBF1|ELF4|ELK1|ELK4|ELL3|ELOA|ELOVL5|ENDOD1|ERF|ERG28|ERLIN2|ETS1|EXO5|EZR|F2RL1|FAM111A|FANCC|FANCE|FBXL19|FBXW11|FCF1|FLOT2|FOXJ3|FOXN2|FOXO1|FOXO3B|FOXP1|FOXP4|FUS|FZD1|GATAD1|GATAD2B|GCH1|GTF3C5|HABP4|HDAC1|HHEX|HIF1AN|HLA-DRB1|HMGN1|HNRNPH3|HNRNPUL1|HSD17B7|HSF5|IER2|IER5|IGHMBP2|IKBKB|IKBKE|IKZF1|INTS3|IRF5|IRF8|ISY1|ITGAM|ITGB3BP|IVNS1ABP|JAK2|JAZF1|JMJD1C|JUND|JUP|KANSL3|KAT5|KAT7|KDM1B|KDM2B|KDM3B|KDM4D|KHDRBS2|KLF14|KLF16|KLF4|KLF6|KLF7|KLF8|KMO|KRR1|KYNU|L3MBTL3|L3MBTL4|LAMTOR1|LBH|LGALS9|LILRB1|LMCD1|LMO2|LPAR5|LRRFIP1|LRRK2|MAGEE1|MAGOHB|MAML2|MAMLD1|MAP3K5|MAP3K7|MAPK1|MAPK3|MAPK7|MECP2|MED12|MED15|MED17|MED22|MED30|MEPCE|METTL16|MGME1|MIDEAS|MTF1|MTF2|MTPN|MTR|MUS81|MYBL1|MYD88|N6AMT1|NAB1|NCBP3|NCF1|NCOR1|NEDD4|NFATC1|NFATC2|NFIC|NFIX|NGFR|NKX3-1|NLRC5|NMI|NOD1|NOTCH1|NOTCH2|NPAT|NR3C2|NRIP1|NT5C|NUP107|OPN3|ORC2|OSGEPL1|PANK2|PARP14|PARP15|PAWR|PAX5|PBX3|PCBP2|PDCD7|PDE4B|PDE8A|PDS5A|PER2|PER3|PEX14|PGBD1|PHC1|PHF20|PHF3|PHF6|PIK3CA|PIP4P1|PKIA|PKIG|PLAGL1|PLEKHA1|PLK3|PNRC2|POGK|POLG|POLR2A|POR|POU2F2|POU3F1|PPHLN1|PPP1R12A|PPP1R9B|PRDM11|PRKAA1|PRKCB|PRKCH|PRMT2|PROX1|PRPF3|PRPF40B|PRR5L|PSIP1|PTBP3|PTGES2|PTPRK|RAD51B|RAD51D|RAD54B|RARA|RBCK1|RBM14|RBM19|RBMX|RBMXL1|RCOR1|REL|RERE|REXO1|RFX5|RHOH|RIPK2|RLIM|RMI1|RNF138|RNF169|RNF212|RNF6|ROCK1|RPA1|RPA2|RPS6KA1|RPS6KA4|RSF1|RUNX3|SAFB|SAFB2|SAMD4A|SARM1|SAV1|SCAF11|SCAF4|SCML1|SCML2|SDR16C5|SENP1|SERTAD2|SF1|SFPQ|SIN3A|SLC2A6|SLF2|SLX4|SMARCA2|SMARCD1|SMC6|SMG1|SNRNP200|SNRNP48|SORBS3|SP100|SP110|SP140|SP4|SPIB|SPOUT1|SRC|SREBF1|SREBF2|SRRM1|SRRT|ST20|STAT5A|STAT5B|STAT6|SWAP70|TADA3|TAF15|TAF1A|TAF4|TAF5L|TARBP1|TASOR|TCEA2|TCEANC2|TCF7|TEAD2|TEFM|TELO2|TERF2|TET3|TFEB|TFEC|TGFB1|TGFB1I1|TGIF1|TGIF2|THOC1|THOC2|TIMELESS|TLR2|TLR4|TNFRSF1B|TNFRSF4|TNFSF13|TNFSF4|TNIP2|TP53|TP53BP1|TPH1|TPR|TRA2A|TRAF1|TRAF3IP2|TRAK1|TRIM14|TRIM22|TRIM26|TRIM34|TRIM38|TRIM56|TRMT44|TRO|TRPC1|TSC22D2|TSC22D4|TSR2|TTC21B|TTF1|UBE2I|UCK1|UHRF2|UPF2|UPF3B|UPRT|UVRAG|VGLL4|WDR48|WDR77|WDR83|WRNIP1|WWP2|XPO1|XRCC2|YLPM1|YY1|ZBED1|ZBTB10|ZBTB14|ZBTB17|ZBTB37|ZBTB43|ZBTB47|ZC3H12D|ZC3H3|ZC3HAV1|ZEB2|ZFHX3|ZFP36L1|ZFP69|ZGLP1|ZIK1|ZKSCAN2|ZNF117|ZNF142|ZNF180|ZNF229|ZNF236|ZNF280B|ZNF285|ZNF286B|ZNF287|ZNF300|ZNF354C|ZNF410|ZNF429|ZNF431|ZNF443|ZNF470|ZNF471|ZNF483|ZNF503|ZNF519|ZNF584|ZNF609|ZNF618|ZNF660|ZNF665|ZNF670|ZNF675|ZNF677|ZNF699|ZNF713|ZNF724|ZNF727|ZNF736|ZNF738|ZNF747|ZNF792|ZNF793|ZNF80|ZNF827|ZNF829|ZNF85|ZNF853|ZNF860|ZNF880|ZNF90|ZNF93|ZNFX1
FAN_EMBRYONIC_CTX_BRAIN_ENDOTHELIAL_2	MSigDB_C8	38	211	1537	22.3892	4.44109	18.0095	1	3.364	0.000768211	0.0106877	AASS|AEBP1|AGRN|CALD1|CFAP20|CPPED1|CRIP1|CRIP2|CTNNBL1|CTTN|DENND2B|DOCK6|EBF1|ECE1|EMP2|FARP1|ITPR1|LRRC32|MPRIP|MYH9|P2RY14|PDE8A|PDLIM2|PKIG|PLAGL1|PPP1R12A|PPP1R14A|PTK2|PTPRK|SEPTIN7|SH2D3C|SLC12A7|SLC38A11|ST3GAL5|TBXA2R|TGFB1I1|TNS1|UACA
BLANCO_MELO_BETA_INTERFERON_TREATED_BRONCHIAL_EPITHELIAL_CELLS_UP	MSigDB_C2	49	292	1537	30.9841	5.2096	16.7808	1	3.35906	0.000782077	0.0108692	ADAMTS6|AIDA|B3GNT7|BCL2A1|CEMIP2|CORO2B|CYFIP2|DAPP1|DCP1A|DDX58|DDX60L|DHX58|DUSP2|ELK4|ETS1|FOXN2|FSD1L|IFIT2|IL24|KLF6|LMO2|LNPEP|LYSMD2|MX1|MYD88|NKX3-1|NLRC5|NMI|PARP12|PHF11|PTGS2|RNF19B|SAMD8|SP100|SP110|STAT5A|SYNJ2|TAP2|TDRD7|TLR2|TNFRSF10A|TRAF3IP3|TRIM14|TRIM38|TRIM56|USP18|XAF1|ZCCHC2|ZNFX1
GSE2706_R848_VS_LPS_8H_STIM_DC_DN	MSigDB_C7	28	141	1537	14.9615	3.63932	19.8582	1	3.35901	0.000782209	0.0108692	AGK|CD80|CRISPLD2|CYTH1|DDX60|DDX60L|EPB41L3|JAK2|KLF4|LY86|LYSMD2|MAMLD1|MAP4K4|MECP2|MICALL1|MIR155HG|MTMR4|NTN1|PEAK1|PLEKHF2|RAB11FIP1|SNX10|SNX11|TFEC|TMOD2|TNFRSF10A|TNFSF4|TSC22D2
establishment of RNA localization [GoID:GO:0051236; evidenceTypes:IBA|IDA|IEA|IMP|ISS|NAS|TAS]	GeneOntology_BP	28	141	1537	14.9615	3.63932	19.8582	1	3.35901	0.000782209	0.0108692	ATXN2|CASC3|CETN3|DDX19B|EIF5AL1|HHEX|MAGOHB|MX2|NCBP3|NUP107|NUP160|NUP88|NUP93|NXF1|NXT2|POLDIP3|POM121|POM121C|SMG1|TGFBR2|THOC1|THOC2|TPR|UPF2|UPF3B|XPO1|ZC3H3|ZFP36L1
GSE40274_CTRL_VS_FOXP3_AND_HELIOS_TRANSDUCED_ACTIVATED_CD4_TCELL_DN	MSigDB_C7	7	181	1537	19.2059	4.11759	3.8674	0	-3.35823	0.000784421	0.0108955	KCNN4|MAP3K7|NEDD4|PLP2|STAMBP|UBAC2|ZNF280B
MODULE_237	MSigDB_C4	14	52	1537	5.51771	2.21695	26.9231	1	3.35754	0.00078639	0.010914	ADAT1|CBLB|CHD7|DMXL1|FOXO1|HEATR6|KLF8|OGA|PARVG|PIK3CA|SELL|SF1|TLK1|ULK4
regulation of CD4-positive, alpha-beta T cell activation [GoID:GO:2000514; evidenceTypes:IBA|IDA|IEA|IMP|ISS|NAS]	GeneOntology_BP	14	52	1537	5.51771	2.21695	26.9231	1	3.35754	0.00078639	0.010914	AGER|CD80|CD83|HLA-DRA|HLA-DRB1|IL4R|LGALS9|NCKAP1L|NFKBID|RARA|RIPK2|RUNX3|TGFBR2|TNFSF4
PAX4_01	MSigDB_C3	36	197	1537	20.9036	4.29333	18.2741	1	3.3554	0.000792494	0.0109942	AP1B1|ARF6|ARHGAP30|ASB7|BCL11A|CIC|CPNE1|CPT1B|DNM1|DTX1|FAM117B|FAM76A|FBXL19|FBXL19-AS1|GALNT10|JADE2|JUND|KLF14|LYST|NUFIP2|PACS1|PER2|PIK3CD|PLAGL1|PLEKHA1|PSIP1|RNF19B|RPS6KA4|SIK2|SMG1|SP4|STX1B|TBC1D22A|TPR|XPO1|ZNF827
GSE11961_UNSTIM_VS_ANTI_IGM_AND_CD40_STIM_6H_FOLLICULAR_BCELL_DN	MSigDB_C7	29	148	1537	15.7042	3.72765	19.5946	1	3.35394	0.000796703	0.0110392	ARHGAP32|ARID5A|BPHL|CD1D|CD200|CD6|CDC42SE1|CDKN2D|CELSR1|CLCN6|CXCR4|DDX58|DENND2D|GABBR1|GALNT10|HVCN1|ITK|KCNC4|LTB|MYCBP2|PPP2R5A|RNF19B|TCF7|TGFB1I1|TLR1|TNS1|TREML2|TRIM14|ZNF804A
GSE25087_FETAL_VS_ADULT_TREG_DN	MSigDB_C7	29	148	1537	15.7042	3.72765	19.5946	1	3.35394	0.000796703	0.0110392	AASS|ADAT1|BCL2L13|C9ORF72|CCR6|CDC42SE1|CELF2|DTX4|DUSP18|EML4|EOGT|FOXP1|GATAD1|HLA-DPA1|ITK|KALRN|LIMK2|MICAL3|MS4A1|NFATC2|OGA|PCSK7|RAB11FIP3|SORL1|TMEM154|TRIM7|TTC39C|ZNF287|ZNF532
negative regulation of cell migration [GoID:GO:0030336; evidenceTypes:IBA|IDA|IEA|IGI|IMP|ISA|ISS|NAS|TAS]	GeneOntology_BP	35	190	1537	20.1609	4.2174	18.4211	1	3.35218	0.000801773	0.0111049	ABHD6|ADARB1|AFDN|AIF1|CD200|CNN2|DNAJA4|DUSP10|EPHA4|GNA12|GPR18|IL24|JUP|KLF4|LDLRAD4|MECP2|MIIP|NGFR|NOTCH1|OSBPL8|PHLDB2|PTPRK|RIN3|RNF41|SINHCAF|SP100|SPRED1|SRGAP1|SRGAP2|SRGAP2C|STAP1|STK24|STK26|TBXA2R|TGFB1
MIR15B_5P	MSigDB_C3	67	430	1537	45.6272	6.29108	15.5814	1	3.35147	0.000803843	0.0111246	ACTR2|ADAMTS6|AGO1|AKT3|AMOT|ARHGAP32|ARMCX2|ATXN2|ATXN7L3|AXIN2|CCDC6|CCND1|CD47|CD80|CDK5R1|CXCR5|CYB561A3|DCP1A|DENND4A|DLL1|FAM91A1|FNTA|GGA3|GPATCH8|IKBKB|IVNS1ABP|KCNN4|KLHL2|LARGE2|LUZP1|MAP3K9|MIDEAS|MKNK1|MOB3B|MYBL1|NUFIP2|PCDH9|PELI2|PEX13|PIP4P1|PLEKHA1|PPP2R1B|RETREG2|RIMKLB|RNF144B|RPS6KA6|SAV1|SEMA3D|SESTD1|SHOC2|SLC2A3|SMURF1|SOBP|SPRED1|STRADB|STXBP5|SVIP|SYPL1|TGIF2|TLK1|TMEM154|TSC22D2|USP15|USP25|VPS33B|ZCCHC2|ZFHX3
MIR16_5P	MSigDB_C3	67	430	1537	45.6272	6.29108	15.5814	1	3.35147	0.000803843	0.0111246	ACTR2|ADAMTS6|AGO1|AKT3|AMOT|ARHGAP32|ARMCX2|ATXN2|ATXN7L3|AXIN2|CCDC6|CCND1|CD47|CD80|CDK5R1|CXCR5|CYB561A3|DCP1A|DENND4A|DLL1|FAM91A1|FNTA|GGA3|GPATCH8|IKBKB|IVNS1ABP|KCNN4|KLHL2|LARGE2|LUZP1|MAP3K9|MIDEAS|MKNK1|MOB3B|MYBL1|NUFIP2|PCDH9|PELI2|PEX13|PIP4P1|PLEKHA1|PPP2R1B|RETREG2|RIMKLB|RNF144B|RPS6KA6|SAV1|SEMA3D|SESTD1|SHOC2|SLC2A3|SMURF1|SOBP|SPRED1|STRADB|STXBP5|SVIP|SYPL1|TGIF2|TLK1|TMEM154|TSC22D2|USP15|USP25|VPS33B|ZCCHC2|ZFHX3
REACTOME_HEMOSTASIS	MSigDB_C2	74	485	1537	51.4632	6.66823	15.2577	1	3.34876	0.00081174	0.0112152	ABHD6|ARRB2|CAPZB|CD47|CD58|CD84|CEACAM1|CSK|DGKG|DOCK10|DOCK11|DOCK2|DOCK6|DOCK7|EHD3|ENDOD1|F13A1|FGR|GNA11|GNA12|GNAI2|GNAQ|GNB5|GNG2|GNGT2|GRB2|GTPBP2|H3-3B|HABP4|HDAC1|INPP5D|IRAG1|ITGA5|ITGAM|ITGAX|ITPK1|ITPR1|JAK2|JAM3|JMJD1C|KCNMA1|L1CAM|LCK|LYN|MAPK1|MAPK3|ORAI1|PIK3CA|PIK3R6|PPP2R1B|PPP2R5A|PRKCB|PRKCE|PRKCH|PTK2|PTPN6|RAB27B|RAD51B|RCOR1|SELL|SERPINB6|SH2B3|SIN3A|SRC|TBXA2R|TGFB1|TLN1|TNFRSF10A|TP53|TREM1|TUBB2A|VAV2|VAV3|VPS45
GSE26912_TUMORICIDAL_VS_CTRL_MACROPHAGE_DN	MSigDB_C7	31	162	1537	17.1898	3.89807	19.1358	1	3.34853	0.000812406	0.0112152	AMPD3|BCL2A1|CCR7|CMTM7|CNN2|CRIP1|CTSZ|ECE1|ELOA|FCF1|GMIP|GNG2|IL18BP|INPP5B|INPP5D|LAPTM5|NDE1|PIK3CD|PLP2|POU3F1|PPFIA4|PPP1R18|SMARCD1|SPTLC2|STAT5A|TBC1D1|TMED8|TNFRSF4|UBAC2|VNN2|ZNFX1
GSE27786_CD4_TCELL_VS_NKCELL_DN	MSigDB_C7	31	162	1537	17.1898	3.89807	19.1358	1	3.34853	0.000812406	0.0112152	ARHGAP30|CD72|CDC40|CHML|CSF3R|EHBP1L1|EML3|EPB41L2|FAM43A|FMNL3|GGA2|HPS5|MAP3K5|MKNK1|MSN|MTMR4|NFIC|NFIX|NXT2|OSBPL8|PPP2R5A|PTPN12|REL|SLC45A3|SNAP23|SNX10|STAG2|TFEB|UBAC2|UCP2|VPS50
GSE39820_TGFBETA3_IL6_VS_TGFBETA3_IL6_IL23A_TREATED_CD4_TCELL_UP	MSigDB_C7	31	162	1537	17.1898	3.89807	19.1358	1	3.34853	0.000812406	0.0112152	AKT3|AP1AR|ATF7|AXIN2|CCR6|CD83|CDC42SE1|CNPPD1|CRISPLD2|CTTN|EXOC2|GSN|HSF5|HTT|IL24|IQGAP1|KCNN4|LPGAT1|LYST|NCKAP1L|PITPNM1|PRKCB|RSPRY1|SLC4A7|SLK|SPRED1|TAX1BP3|TGFBR2|TRAPPC8|UGCG|WASHC4
Holmes (PMID:32603407)_PreM DN_Log2FCgt1.5	PAPER	31	162	1537	17.1898	3.89807	19.1358	1	3.34853	0.000812406	0.0112152	BCAS4|CD22|CD40|DAAM1|DTX1|ELL3|EZR|GGA2|HDAC1|HMGN1|IL4R|IRF8|LCK|LINC01857|LMO2|LPP|MARCKSL1|MTMR14|MYO1E|PHF6|PSIP1|RRAS2|SH3KBP1|SIT1|SMIM14|SNAP23|STAG3|SWAP70|SYPL1|TCL1A|VNN2
GSE369_PRE_VS_POST_IL6_INJECTION_IFNG_WT_LIVER_DN	MSigDB_C7	33	176	1537	18.6753	4.06103	18.75	1	3.3483	0.00081308	0.0112152	AHNAK|AIP|ANKRD44|AP1M1|APC|BDP1|BTLA|CAPN1|CDC42SE1|CDK19|CIITA|CMTM7|DAXX|DUSP2|F2RL1|FAM117B|GPSM3|GUCD1|HVCN1|IER2|IL4R|LFNG|LLGL1|LMO2|MTSS1|MYO1G|PIK3CD|PIKFYVE|RHOF|SH3BP5|SNX2|TPR|XPO6
GSE5142_HTERT_TRANSDUCED_VS_CTRL_CD8_TCELL_LATE_PASSAGE_CLONE_DN	MSigDB_C7	33	176	1537	18.6753	4.06103	18.75	1	3.3483	0.00081308	0.0112152	ARID1A|ATP11C|BAHD1|CASC3|CD1D|CELF1|DENND11|ETS1|FLOT2|IER5|ITPKB|KLF6|KLF7|L3MBTL3|LNPEP|MICALL1|NCKAP5L|PHF3|PIP4K2B|PITPNM1|POLG|RASSF2|RASSF3|RGS2|RNF167|SERTAD2|SHOC2|SPPL2A|STAT5B|TCF7|TUBB2A|UGCG|YY1
MIR3941	MSigDB_C3	43	248	1537	26.3152	4.80851	17.3387	1	3.34827	0.000813167	0.0112152	AFF3|ANAPC4|APC|ARID1B|BAHCC1|CDC14A|CELF2|DAAM1|DIP2B|DLGAP4|DYNLL2|EPSTI1|GRB2|KHDRBS2|KIF13A|KLF6|KLHL2|LBH|LILRB2|MAP3K7CL|MECP2|OSBPL11|PAX5|PDS5A|PEAK1|PLCXD1|PSIP1|RNF138|RNF144B|RNF19B|SLC4A7|SLF2|SORL1|SP4|TESPA1|TIMM10B|TP53BP1|UBA6|VAV3|VGLL4|ZBTB14|ZFHX3|ZNF584
catalytic activity, acting on a tRNA [GoID:GO:0140101; evidenceTypes:EXP|IBA|IC|IDA|IEA|IMP|ISS|NAS|TAS]	GeneOntology_MF	2	103	1537	10.9293	3.11461	1.94175	0	-3.34821	0.000813344	0.0112152	TARBP1|TRMT44
MIR548P	MSigDB_C3	68	438	1537	46.4761	6.34752	15.5251	1	3.34793	0.00081417	0.0112211	ACER3|ADAMTS6|AKAP11|ARHGAP24|ATAD2B|CBLB|CDK12|CELF2|CHL1|COMMD2|CTCF|CYFIP2|DGAT2|DSP|EZR|F13A1|FBXW11|FOXN2|FOXP1|FSD1L|GAS7|HACE1|ISY1|JAM3|JUND|KIF13A|KLF6|LONRF1|MACF1|MAP2|MECP2|MTF1|NECAP2|NRIP1|NUFIP2|PEAK1|PHF3|RAB31|RABL3|RNF41|RPS6KA6|RRAS2|SERTAD2|SH2B3|SH3KBP1|SLC35E4|SMIM14|SOGA3|SPOPL|STK35|STXBP5|SWAP70|TAF4|TGIF2|TMEM185A|TRA2A|TSPYL5|UHMK1|USP15|VAV3|WASF1|ZBTB43|ZDHHC13|ZDHHC21|ZEB2|ZFP36L1|ZNF300|ZNF699
GSE22140_HEALTHY_VS_ARTHRITIC_GERMFREE_MOUSE_CD4_TCELL_UP	MSigDB_C7	32	169	1537	17.9326	3.98043	18.9349	1	3.34785	0.000814425	0.0112211	ARAP1|CAPG|CD40|CDK19|CSK|CYB5A|DCAF11|DOK1|GGPS1|GSN|HLA-DQA1|HLA-DQB1|HLA-F|IER2|IGFBP4|IKBKE|ITGB3BP|JUND|LY75|MED12|NPAT|P2RY14|PIGB|RERE|SCRN1|STAT6|TADA3|TARBP1|TBC1D22A|TMEM131L|UVRAG|ZFP36L1
neural precursor cell proliferation [GoID:GO:0061351; evidenceTypes:IBA|IDA|IEA|IGI|IMP|ISS|NAS|TAS]	GeneOntology_BP	21	95	1537	10.0804	2.99204	22.1053	1	3.34471	0.00082369	0.0113442	ARHGEF2|CEND1|CTSZ|DOCK7|ELL3|GNAI2|KCTD13|KDM2B|LIMS2|LRRK2|LYN|NDE1|NOTCH1|PCM1|PROX1|RERE|SLC39A5|SPINT1|SPINT2|TP53|ZNF503
MIR145_5P	MSigDB_C3	39	219	1537	23.238	4.52323	17.8082	1	3.34413	0.000825401	0.0113586	ABR|ADAM19|ARF6|ATXN2|BACH2|CASZ1|CORO2B|CRKL|CTNND1|DLGAP1|EBF1|ELK4|EPHA4|FLNB|FOXO1|IVNS1ABP|KLHL18|MAP4K4|MTF1|NUFIP2|PRKD3|PTPN12|RAB11FIP4|RAD51B|RASSF2|RCBTB1|SLC38A11|SNX27|SNX8|SRGAP1|SRGAP2|TFEC|TGFBR2|TMOD2|TPM3|TPR|UBA6|USP32|ZBTB10
ZHONG_PFC_C1_OPC	MSigDB_C8	10	222	1537	23.5564	4.55363	4.5045	0	-3.34415	0.000825365	0.0113586	ASH2L|BCAP29|C2ORF69|CCNY|FAM111A|IFT22|ITGB3BP|RNF26|TGIF1|TUBGCP3
MIR6804_3P	MSigDB_C3	17	70	1537	7.42768	2.57058	24.2857	1	3.34356	0.000827114	0.0113776	ADNP2|BCORL1|C9ORF72|CHL1|CNKSR2|DAAM1|ETS1|KLHL18|MAP4K4|MATR3|MOB1B|NNAT|PDE8A|PRKCE|PTPN12|RRAS2|SEPTIN9
RHEIN_ALL_GLUCOCORTICOID_THERAPY_UP	MSigDB_C2	16	64	1537	6.79103	2.45846	25	1	3.34204	0.000831643	0.0114215	AHNAK|CRYBG1|EZR|GPR18|IFNGR1|IL13RA1|ITGAM|KLHL2|LY86|LYZ|MNDA|MS4A1|NOTCH2|RGS2|SWAP70|VNN2
MIR217_3P	MSigDB_C3	16	64	1537	6.79103	2.45846	25	1	3.34204	0.000831643	0.0114215	ARL10|BCL11A|CABYR|CASP8AP2|CHML|EEA1|FAM76B|GCA|KALRN|PPP2R1B|SIGLEC14|SPOPL|TNFAIP8|TSPYL4|ZNF180|ZNF236
negative regulation of leukocyte proliferation [GoID:GO:0070664; evidenceTypes:IBA|IDA|IEA|IMP|ISS|NAS|TAS]	GeneOntology_BP	16	64	1537	6.79103	2.45846	25	1	3.34204	0.000831643	0.0114215	BLK|CBLB|CD80|HLA-DRB1|IL2RA|INPP5D|LGALS9|LILRB1|LILRB2|LRRC32|LST1|LYN|MNDA|PAWR|PTPN6|TMEM131L
NFkB_Up_all_OCILy3_Ly10 (PMID:15671525, 18160665)	SignatureDB	16	64	1537	6.79103	2.45846	25	1	3.34204	0.000831643	0.0114215	BCL2A1|CCR7|CD40|CD83|CNTRL|DUSP2|FKBP15|LTA|LYN|MIR155HG|MX1|NCF2|SELL|SMARCA2|TRAF1|ZFP36L1
regulation of protein kinase activity [GoID:GO:0045859; evidenceTypes:IBA|IC|IDA|IEA|IEP|IGI|IMP|ISS|NAS|TAS]	GeneOntology_BP	70	454	1537	48.1738	6.45874	15.4185	1	3.34173	0.000832582	0.0114252	ADARB1|AGER|AIDA|APC|CBLB|CCND1|CCND3|CCNY|CCR7|CD24|CD4|CD40|CDK12|CDK5R1|CDKN2D|CEACAM1|CNPPD1|CSK|DAXX|DIRAS1|DOK7|DUSP10|EMP2|EPHA4|FGD2|FGR|GNAQ|HEG1|HHEX|HTT|IQGAP1|JAK2|KSR1|LRRK2|LYN|MAP3K11|MAP3K5|MAP3K7|MAP4K2|MAP4K4|MMD|NCF1|NCKAP1L|OSBPL8|PIK3CA|PIK3R6|PKIA|PKIG|PROX1|PTK2|PTPN6|RALB|RASSF2|RGS2|SH2B3|SH3BP5|SORL1|SPRED1|SRC|STAP1|STRADB|TCL1A|TELO2|TGFB1|TGFBR2|TLR4|TNFRSF10A|UVRAG|WNK1|ZNF675
regulation of adaptive immune response based on somatic recombination of immune receptors built from immunoglobulin superfamily domains [GoID:GO:0002822; evidenceTypes:IBA|IDA|IEA|IGI|IMP|ISS|NAS|TAS]	GeneOntology_BP	26	128	1537	13.5821	3.46906	20.3125	1	3.34108	0.00083453	0.0114473	AGER|CD1C|CD1D|CD4|CD40|CD80|CEACAM1|HLA-DRA|HLA-DRB1|HLA-F|IL4R|LILRB1|LTA|MAP3K7|NCKAP1L|NFKBID|PTPN6|RIPK2|STAT6|STX7|TGFB1|THOC1|TNFRSF1B|TNFSF13|TNFSF4|TP53BP1
WONG_EMBRYONIC_STEM_CELL_CORE	MSigDB_C2	17	313	1537	33.2124	5.38968	5.43131	0	-3.3409	0.000835067	0.0114501	CCND1|DEK|HDAC1|MAPK13|MTF2|NUP107|PHC1|RPA2|SINHCAF|SLC2A1|TEAD2|TGIF1|TGIF2|TP53|WDR77|XPO1|YY1
NAKAYA_MYELOID_DENDRITIC_CELL_FLUMIST_AGE_18_50YO_7DY_UP	MSigDB_C7	53	323	1537	34.2735	5.47317	16.4087	1	3.34033	0.000836793	0.0114692	AGO1|AKT3|ARHGAP25|ARHGEF2|ASH2L|BPTF|BRD4|C2CD3|CASP2|CCND3|CELF1|CNTRL|CRIP1|CYTH1|DENND4B|F13A1|FOXJ3|FOXN2|FOXP1|GABBR1|GRAMD2B|IKBKB|IL13RA1|IVNS1ABP|JADE2|KANSL3|KDM4B|KLF6|LDLRAD4|LILRB1|MACF1|MAPK1|MARCHF1|MTF1|MUS81|PIGB|PLCB2|PSD4|PTGS2|RAB29|RAD51B|RETREG2|RUSC1|SAFB2|SLC4A7|SPATA6|SPTLC2|TAF4|TGFBR2|TRIM14|VCAN|WASHC4|ZNF142
GSE24210_CTRL_VS_IL35_TREATED_TCONV_CD4_TCELL_DN	MSigDB_C7	7	180	1537	19.0998	4.10635	3.88889	0	-3.33714	0.00084646	0.011597	ACO1|FCF1|GATAD1|KRR1|PGLS|RBMXL1|SMYD5
epithelium development [GoID:GO:0060429; evidenceTypes:IBA|IC|IDA|IEA|IEP|IGI|IMP|ISS|NAS|TAS]	GeneOntology_BP	98	678	1537	71.9424	7.82961	14.4543	1	3.33553	0.000851365	0.0116595	ACVR1B|AFDN|AKR1C2|ANXA4|ARHGAP24|AXIN2|B4GALT1|C2CD3|CARMIL2|CCND1|CD24|CEACAM1|CELSR1|CHD7|CNFN|CRB2|CTSZ|CXCR4|DAAM1|DDR1|DLL1|DSP|DUSP10|EPHA4|EZR|F2RL1|FLNB|FOXP1|GRB2|HDAC1|HEG1|HNRNPH3|IKBKB|IQGAP1|ITGA5|ITGAX|ITPK1|JAK2|KDM2B|KLF4|KLF7|LBH|LFNG|LUZP1|MAPK1|MED12|MMP9|MSN|MTSS1|MYD88|MYO1E|NGFR|NKX3-1|NOTCH1|NOTCH2|NTN1|OPN3|ORAI1|PHLDB2|PIK3CD|POF1B|POU3F1|PPHLN1|PPP1R12A|PRKCH|PROX1|RAD51B|RARA|RILPL2|ROCK1|RPGRIP1L|SAFB2|SAV1|SLC4A7|SMURF1|SPINT1|SPINT2|SPRED1|SRC|STAT5B|STAT6|TDRD7|TEAD2|TGFB1|TGFB1I1|TGFBR2|TGM1|TIMELESS|TMEM79|TP53|TRAF3IP1|UGCG|VASP|WDPCP|WDR77|XRCC2|ZDHHC21|ZFP36L1
GSE36476_CTRL_VS_TSST_ACT_72H_MEMORY_CD4_TCELL_OLD_DN	MSigDB_C7	8	194	1537	20.5853	4.26096	4.12371	0	-3.33449	0.000854545	0.0116984	FANCE|IL2RA|NEDD4|NUP93|RAD51D|SNX1|TIMELESS|TP53BP1
GARY_CD5_TARGETS_UP	MSigDB_C2	67	431	1537	45.7333	6.29817	15.5452	1	3.33408	0.000855815	0.0117064	ABHD6|AGRN|AIP|ALOX5|ARID1A|ASCC1|ASL|BCL2A1|CARMIL2|CCR7|CD22|CD69|CD72|CD83|CHI3L2|CPNE1|DENND11|ERLIN2|FGR|GATAD1|GNAI2|GRK3|HNRNPUL1|JUND|KDM4B|LCK|LRSAM1|MAPRE2|MARCHF1|MFHAS1|MKNK2|PACS1|POLDIP3|POU2F2|PPP1R18|PPP1R9B|PRRC2A|PTPN6|RUNX3|SESTD1|SHKBP1|SIPA1|SLC2A3|SLC44A2|SORL1|SPIB|SREBF2|SRRT|STAT5B|TAF15|TBC1D1|TGFB1|TLN1|TNIP2|TP53|TRAK1|TUBGCP3|UACA|UBE2R2|UBXN7|UCP2|UHMK1|UST|WASF2|WNK1|WSB1|ZFP36L1
MIR195_5P	MSigDB_C3	67	431	1537	45.7333	6.29817	15.5452	1	3.33408	0.000855815	0.0117064	ACTR2|ADAMTS6|AGO1|AKT3|AMOT|ARHGAP32|ARMCX2|ATXN2|ATXN7L3|AXIN2|CCDC6|CCND1|CD47|CD80|CDK5R1|CXCR5|CYB561A3|DCP1A|DENND4A|DLL1|FAM91A1|FNTA|GGA3|GPATCH8|IKBKB|IVNS1ABP|KCNN4|KLHL2|LARGE2|LUZP1|MAP3K9|MIDEAS|MKNK1|MOB3B|MYBL1|NUFIP2|PCDH9|PELI2|PEX13|PIP4P1|PLEKHA1|PPP2R1B|RETREG2|RIMKLB|RNF144B|RPS6KA6|SAV1|SEMA3D|SESTD1|SHOC2|SLC2A3|SMURF1|SOBP|SPRED1|STRADB|STXBP5|SVIP|SYPL1|TGIF2|TLK1|TMEM154|TSC22D2|USP15|USP25|VPS33B|ZCCHC2|ZFHX3
MIR548AH_5P	MSigDB_C3	44	256	1537	27.1641	4.88408	17.1875	1	3.3335	0.00085762	0.0117231	ACER3|ACTR2|AKAP11|AMPD3|CCND1|CCSAP|CEP44|DOCK7|DUSP2|EPHA4|ERG28|FAM117B|FAM76B|FOXJ3|FSD1L|FUBP1|FZD1|IFI44L|KDM3B|KLHL2|MAGOHB|MED17|MTF1|NEDD4|NPAT|NRIP1|OSBPL8|PHTF2|PRKCH|PRKD3|RBMX|RCOR1|RPS6KA4|RRAS2|SMG1|STRN|TMCC3|TRPC1|UGCG|VASP|YY1|ZDHHC21|ZFYVE21|ZNFX1
DURCHDEWALD_SKIN_CARCINOGENESIS_DN	MSigDB_C2	37	205	1537	21.7525	4.37841	18.0488	1	3.33334	0.000858112	0.0117231	ABCC1|ADARB1|ADD2|ARAP2|B4GALT1|CAST|CCNY|CD80|CDC40|CTNND1|DIP2B|EEA1|GALNT12|HBA2|HS3ST1|KCNN4|KLF6|LRRC57|MACF1|MAP4K4|MYH9|NRIP1|OGA|PEAK1|PHLDB2|PTBP3|PTGS2|PTPN12|RAB11FIP1|RALB|SERPINB6|SLC4A7|SMG1|SMURF1|SNN|UGCG|WDFY2
regulation of developmental growth [GoID:GO:0048638; evidenceTypes:IBA|IC|IDA|IEA|IEP|IGI|IMP|ISS|NAS|TAS]	GeneOntology_BP	37	205	1537	21.7525	4.37841	18.0488	1	3.33334	0.000858112	0.0117231	AGRN|BCL11A|CDK5R1|CELF1|CHD7|CTTN|CXCR4|DBNL|DIP2B|DLL1|DUSP10|EZR|IL7|ITSN2|L1CAM|MACF1|MAP2|MAPK1|MAPK11|NOTCH1|NTN1|PIK3CA|PROX1|RAB11A|RGS2|RNF6|SAV1|SEMA3D|SIN3A|SMURF1|STAT5A|STAT5B|SYT17|TGFBR2|TTL|VGLL4|YY1
GSE22886_CD8_VS_CD4_NAIVE_TCELL_DN	MSigDB_C7	27	135	1537	14.3248	3.56179	20	1	3.33302	0.000859092	0.0117231	ARID5A|ATP11A|BCAP29|CD22|CD4|CHD7|CLUHP3|CYTH1|DENND5A|ECE1|EPHB6|GABBR1|HLA-DOA|IL4R|LGALS9|MAP4K2|POMT2|PTK2|RARA|RERE|SCAF4|SIGLEC6|SORBS3|SPINT1|TAF15|TNS2|ZNF287
LAKE_ADULT_KIDNEY_C26_MESANGIAL_CELLS	MSigDB_C8	27	135	1537	14.3248	3.56179	20	1	3.33302	0.000859092	0.0117231	AHNAK|AKT3|CALD1|CBLB|DLEU2|EBF1|EPB41L2|ETS1|ITPR1|KALRN|LPP|MAML2|MAP3K5|MTSS1|MYH9|MYO1E|PCDH9|PHTF2|PPP1R12A|ROCK1|SEPTIN7|TBC1D1|TNS1|UACA|WNK1|ZEB2|ZFP36L1
regulation of actin filament polymerization [GoID:GO:0030833; evidenceTypes:IBA|IC|IDA|IEA|IGI|IMP|ISS|NAS|TAS]	GeneOntology_BP	27	135	1537	14.3248	3.56179	20	1	3.33302	0.000859092	0.0117231	ACTR2|ADD2|AP1AR|ARF6|BIN1|CAPG|CAPZB|CARMIL2|CCR7|CORO1A|COTL1|CTTN|CYFIP2|DBNL|GRB2|GSN|LMOD3|MTPN|NCKAP1L|PREX1|PRKCE|TMOD2|TMSB15B|VASP|WASF1|WASF2|WHAMMP3
cell growth [GoID:GO:0016049; evidenceTypes:IBA|IDA|IEA|IEP|IGI|IMP|ISS|NAS|TAS]	GeneOntology_BP	54	331	1537	35.1223	5.53897	16.3142	1	3.33192	0.000862478	0.0117646	ACVR1B|ADNP2|ALCAM|BCL11A|C9ORF72|CDK5R1|CDKN2D|CEACAM1|CPNE1|CRKL|CTTN|CXCR4|CYFIP2|DBNL|DDR1|DIP2B|EGLN2|EPB41L3|H3-3B|IGFBP4|IQGAP1|ITSN2|KDM2B|L1CAM|LAMTOR1|MACF1|MAP2|MTPN|N6AMT1|NTN1|NUBP1|PPP1R9B|PRDM11|PRMT2|RAB11A|RGS2|RNF6|RPS6KA1|SEMA3D|SERTAD2|SIN3A|SIPA1|SMARCA2|SMURF1|SPG11|ST20|SYT17|TGFB1|TGFBR2|TP53|TTL|VGLL4|WASF1|YY1
nucleotide binding [GoID:GO:0000166; evidenceTypes:IBA|IC|IDA|IEA|IGI|IMP|ISS|NAS|TAS]	GeneOntology_MF	238	1864	1537	197.789	12.4121	12.7682	1	3.33129	0.000864451	0.0117868	AATK|ABCA2|ABCB4|ABCC1|ABR|ACTR1B|ACTR2|ACTR3B|ACVR1B|ADCK2|ADK|AGK|AKT3|APAF1|ARF6|ARHGAP5|ARHGEF18|ARHGEF2|ARHGEF7|ARL10|ARL11|ATAD2B|ATP11A|ATP11C|ATP13A2|BLK|C9ORF72|CDK12|CDK19|CHD1|CHD3|CHD7|CHML|CIITA|CLCN6|COQ8B|CSK|CSNK1G1|CYB5R2|CYBB|CYTH1|DCK|DCLK2|DDR1|DDX19B|DDX23|DDX24|DDX42|DDX58|DDX60|DDX60L|DENND11|DENND2B|DENND2D|DENND4A|DENND4B|DENND4C|DENND5A|DGKG|DHX36|DHX58|DIRAS1|DNAJA4|DNM1|DOCK10|DOCK11|DOCK2|DOCK6|DOCK7|DSTYK|DYNC1LI1|EHD3|EP400|EPHA4|EPHB6|FARP1|FGD2|FGR|GBP4|GCH1|GFOD1|GNA11|GNA12|GNAI2|GNAO1|GNAQ|GNAZ|GNL1|GRK3|GTPBP2|HPS4|HSPA12A|IFI44L|IFT22|IGHMBP2|IKBKB|IKBKE|ITK|ITPK1|ITPKB|ITSN2|JAK2|KALRN|KATNA1|KDM1B|KIF13A|KMO|KSR1|LAMTOR1|LCK|LIMK2|LRRK2|LYN|MAP3K11|MAP3K5|MAP3K7|MAP3K9|MAP4K2|MAP4K4|MAPK1|MAPK11|MAPK13|MAPK3|MAPK7|MAST3|MECP2|MFHAS1|MICAL3|MKNK1|MKNK2|MX1|MX2|MYCBP2|MYH9|MYO19|MYO1E|MYO1G|MYO7B|NLRC5|NOD1|NT5C|NUBP1|PANK2|PARP15|PASK|PCP2|PDE4B|PEAK1|PIK3C2B|PIK3CA|PIK3CD|PIKFYVE|PIP4K2A|PIP4K2B|PLEKHG1|PLK3|POR|PPIP5K1|PRAG1|PREX1|PRKAA1|PRKCB|PRKCE|PRKCH|PRKD3|PSD4|PTK2|RAB11A|RAB20|RAB27B|RAB29|RAB31|RAB4B|RABL3|RAD51B|RAD51D|RAD54B|RALB|RHOF|RHOH|RIMKLB|RIN3|RIPK2|RMI1|ROCK1|RPS6KA1|RPS6KA4|RPS6KA6|RRAS2|RSKR|RUNX3|SEPTIN7|SEPTIN9|SH2D3C|SH3BP5|SIK2|SIK3|SLK|SMARCA2|SMC6|SMG1|SNRNP200|SPAST|SRC|STK10|STK24|STK26|STK35|STRADB|SWAP70|SYN3|TAP2|TBXA2R|TET3|TGFBR2|TLK1|TTL|TTLL3|TTLL5|TUBB2A|UBA6|UBE2I|UBE2R2|UCK1|UHMK1|ULK4|UPRT|URGCP|VAV2|VAV3|VPS4B|VRK2|WDR77|WNK1|WRNIP1|XRCC2|YTHDC2|ZC3HAV1
GOBERT_OLIGODENDROCYTE_DIFFERENTIATION_DN	MSigDB_C2	117	834	1537	88.4955	8.63457	14.0288	1	3.32946	0.000870145	0.0118597	AATK|ABCA2|ABHD10|ADO|AEBP1|AGK|AKT3|ALCAM|ALMS1|ANKRD44|ARHGAP5|ATP13A2|CARD19|CCSAP|CD82|CDK19|CEP295|CERT1|CHD3|CHML|COQ8B|CYB5A|CYFIP2|CYTH1|DDR1|DDX23|DENND5A|DGAT2|DLGAP4|DOCK7|DUSP10|EFR3B|EPB41L2|EZR|FAM193A|FKBP15|FLNB|FOXP1|GAS7|GNAO1|GRAMD2B|HS3ST1|HTT|IER5|IFT22|JAK2|JAM3|JRK|KALRN|KCTD13|KIF13A|KLHL18|KLHL2|KLHL29|LGALS9|LIMS2|LPGAT1|MAP3K5|MAPRE2|MECP2|MGME1|MICAL3|MOB3B|MOSPD2|MTMR4|MYO1G|NCOR1|NFIC|NOD1|NOTCH1|PDE4B|PDLIM2|PER3|PHLDB2|PIGB|PKIG|PLEKHA1|PLEKHG1|PLK3|PRAG1|RAD54B|RASSF2|RFX5|RSF1|RUSC1|SESN3|SLC25A24|SLC2A3|SMARCA2|SMIM14|SMURF1|SORBS3|SORL1|SPTLC2|SRGAP1|STRN|SVIP|TAMALIN|TBC1D22A|TFEB|THOC2|TMCC3|TMCO6|TMSB15B|TNS1|TRA2A|TTC39C|TTLL5|UCP2|UGT8|VPS50|WASF1|WDR83|WWP2|YLPM1|ZEB2|ZFHX3
ODONNELL_TFRC_TARGETS_UP	MSigDB_C2	46	271	1537	28.7557	5.02248	16.9742	1	3.32925	0.000870815	0.0118641	AL078622.1|AL390719.1|ALOX5|ANXA4|ARSD|BICDL1|BIN1|BTNL9|CACNA1A|CALD1|CARMIL3|CD69|CD72|CDC14A|EP400|FBXL19-AS1|GCH1|HLA-DQA1|HLA-DQB1|IKBKB|IL13RA1|IL4R|IL7|IL9RP3|ITGAM|KLF6|LGALS9|LMO2|LYZ|MPEG1|MYO1G|PDE4B|PER3|PHTF2|PLEKHH1|POU3F1|RGS2|RNF144B|SAMD4A|SLC2A3|SYT17|TPM3|TRIM22|UCP2|ZFP36L1|ZNF727
MIR4725_3P	MSigDB_C3	36	198	1537	21.0097	4.30406	18.1818	1	3.32887	0.000871986	0.011871	ADO|ARHGEF7|ATF7|ATXN7L3|CERT1|CHD3|CORO2B|CSNK1G1|CTNND1|ECE1|ELK1|FANCC|GRAP2|HDAC1|IER5|IGFBP4|MAPK1|MARCKSL1|MECP2|MYO1E|PIP4K2B|PPP1R18|PRDM11|PRKD3|RAB11FIP4|RBM14|RHOF|SHISA7|SLC4A7|SMARCD1|TET3|TMOD2|TNS1|UBE2R2|ZNF385A|ZNF609
REACTOME_SIGNALING_BY_VEGF	MSigDB_C2	20	89	1537	9.44377	2.89662	22.4719	1	3.32886	0.000872015	0.011871	AKT3|CTNND1|CYBB|CYFIP2|ITPR1|JUP|MAPK11|MAPK13|NCF1|NCF2|NCKAP1L|PIK3CA|PRKCB|PTK2|ROCK1|SRC|VAV2|VAV3|WASF1|WASF2
transcription factor binding [GoID:GO:0008134; evidenceTypes:IBA|IDA|IEA|IMP|IPI|ISS|NAS|TAS]	GeneOntology_MF	69	447	1537	47.4311	6.41035	15.4362	1	3.32764	0.000875843	0.0119167	AIP|ANXA4|APBB1|ARHGEF2|ARID1A|ARID5A|ATF7|BDP1|CCND1|CIITA|CPNE1|CRTC2|CTCF|DAXX|DLL1|ELK1|ETS1|FOXO1|FOXP1|FUS|HDAC1|HHEX|HIF1AN|IGHMBP2|JMJD1C|JUND|KAT5|KDM1B|KLF4|LMO2|MED12|MED17|MED30|MTF2|NAB1|NCOR1|NFATC1|NFATC2|NKX3-1|NOTCH2|NRIP1|PARD6A|PER2|PER3|PRKCB|PRMT2|PROX1|RARA|RNF6|SDR16C5|SIN3A|SRC|STAT5B|STRN|TACC2|TADA3|TAF4|TEAD2|TGFB1I1|TNFRSF10A|TP53|TP53BP1|UBE2I|UBXN7|UHRF2|VGLL4|WWP2|ZBTB17|ZNF618
MIR218_5P	MSigDB_C3	50	301	1537	31.939	5.28759	16.6113	1	3.32719	0.000877254	0.0119167	ABRAXAS2|ADO|ANKRD44|ARAP2|ARF6|CCDC50|CCDC6|CERT1|COMMD3-BMI1|DAAM1|DIRAS1|EBF1|ELOVL5|GNAI2|IKBKB|IKZF1|JADE2|KALRN|KDM3B|KIF13A|KLF8|KLHL29|L3MBTL3|MED17|NXT2|OBI1|PLEKHF2|PPP2R5A|RABEP1|RAD51B|RARA|RASSF2|RCBTB1|RCOR1|RNF41|SCAF11|SERTAD2|SH3KBP1|SHOC2|SIK2|SLC45A3|TBC1D8B|THOC2|TTC39C|UGT8|USP32|WDR48|ZEB2|ZNF236|ZNF471
SMAD3_Q6	MSigDB_C3	28	142	1537	15.0676	3.65208	19.7183	1	3.32702	0.00087781	0.0119167	AGER|ARID1A|BCL9L|CBFA2T3|DENND2B|EBF1|FOXP1|FZD1|JADE2|JMJD1C|KLF7|LRRFIP1|MAP2|MARCKSL1|MTMR4|NNAT|PDLIM2|PTPN6|RFX5|RLIM|RNF19B|RUSC1|SAV1|SIPA1|TGIF2|TMEM164|TMEM79|ZEB2
GSE28783_CTRL_ANTI_MIR_VS_UNTREATED_ATHEROSCLEROSIS_MACROPHAGE_DN	MSigDB_C7	28	142	1537	15.0676	3.65208	19.7183	1	3.32702	0.00087781	0.0119167	AGRN|CD6|CRIP1|DMXL2|DUSP2|ENDOD1|EPHB6|FOXO1|FZD1|GNAQ|GRAP|HTT|ITPKB|JRK|KALRN|LMO2|NAALADL1|PLP2|RHOH|RUNX3|SIK3|SMURF1|SYDE1|TCEA2|TGFB1|TGIF1|TNFRSF1B|TOM1
GSE360_L_MAJOR_VS_M_TUBERCULOSIS_DC_DN	MSigDB_C7	28	142	1537	15.0676	3.65208	19.7183	1	3.32702	0.00087781	0.0119167	CD40|CPT1B|CYBB|DMXL1|GCNT2|GRB2|INTS3|LILRB2|MAMLD1|MKNK2|MX2|MYBL1|NNAT|NUP160|OGA|PEX13|PRKCB|SLC25A24|SP100|TDRD7|TGIF1|THOC2|TLR2|TOM1|TRIM22|TSPOAP1|ZBED1|ZNF85
GSE7768_OVA_ALONE_VS_OVA_WITH_LPS_IMMUNIZED_MOUSE_WHOLE_SPLEEN_6H_DN	MSigDB_C7	28	142	1537	15.0676	3.65208	19.7183	1	3.32702	0.00087781	0.0119167	ABR|CYBB|DLGAP4|DOCK10|DSE|FOXP1|GCH1|GSAP|HEATR6|KLF7|MAMLD1|MAP3K5|MCOLN2|MEFV|MX2|MYD88|NOD1|NOTCH2|PDE4B|PIK3R6|PPFIBP1|PTGS2|REL|RNF19B|RNF6|SLC4A7|TFEC|TRAF1
GSE29614_CTRL_VS_TIV_FLU_VACCINE_PBMC_2007_DN	MSigDB_C7	4	135	1537	14.3248	3.56179	2.96296	0	-3.32727	0.000877012	0.0119167	ADD2|CFAP20|SIGLEC6|ZCCHC2
regulation of cell morphogenesis [GoID:GO:0022604; evidenceTypes:HMP|IBA|IDA|IEA|IGI|IMP|ISS|NAS]	GeneOntology_BP	40	227	1537	24.0869	4.60381	17.6211	1	3.32576	0.000881767	0.0119656	ACTR2|AP1AR|ARAP1|ARHGEF18|ARHGEF7|BCL11A|BCL9L|CAPZB|CDC42SE1|CNTN2|CORO1A|CRKL|CXCR4|DBNL|DHX36|EPB41L3|EPHA4|EZR|FGD2|FGR|FMNL3|ITSN2|LIMS2|LST1|MACF1|MSN|MYH9|MYL12B|PLEKHO1|PRAG1|PREX1|PTK2|RHOF|RHOH|SEPTIN7|SH3KBP1|SMURF1|SRC|SYT17|WDPCP
REACTOME_PLATELET_ACTIVATION_SIGNALING_AND_AGGREGATION	MSigDB_C2	35	191	1537	20.267	4.22833	18.3246	1	3.32512	0.000883809	0.0119834	ABHD6|ARRB2|CSK|DGKG|ENDOD1|F13A1|GNA11|GNA12|GNAI2|GNAQ|GNB5|GNG2|GNGT2|GRB2|GTPBP2|HABP4|ITPR1|LCK|LYN|MAPK1|MAPK3|PIK3CA|PIK3R6|PRKCB|PRKCE|PRKCH|PTK2|PTPN6|RAB27B|SRC|TBXA2R|TGFB1|TLN1|VAV2|VAV3
MODULE_33	MSigDB_C4	43	249	1537	26.4213	4.81803	17.2691	1	3.32491	0.000884476	0.0119834	ADARB1|BLK|CALD1|CAPG|CD1C|CD24|CD6|CEACAM1|CNR2|CORO1A|CYBB|DNM1|ELF4|EPHA4|ERF|ETS1|FBLN2|FUT4|FXYD2|GCH1|HTR3A|ITGA5|ITPKB|KAT5|KLF4|LNPEP|LST1|LTB|MAPK11|MAPK7|MMD|MMP9|MX1|NFIX|NKX3-1|P2RY14|POU3F1|SELL|SPTLC2|TCEA2|TCL1A|TP53I11|UGT8
GSE14415_INDUCED_TREG_VS_TCONV_UP	MSigDB_C7	6	165	1537	17.5081	3.93359	3.63636	0	-3.32495	0.000884359	0.0119834	CDC14A|DCK|IRF8|RPS6KA1|SYCE2|UBE2I
GSE16385_ROSIGLITAZONE_IL4_VS_ROSIGLITAZONE_ALONE_STIM_MACROPHAGE_DN	MSigDB_C7	6	165	1537	17.5081	3.93359	3.63636	0	-3.32495	0.000884359	0.0119834	CDK5R1|F13A1|FCF1|FLOT2|ITGB3BP|SIK2
DMRT1_TARGET_GENES	MSigDB_C3	17	312	1537	33.1062	5.38126	5.44872	0	-3.32414	0.000886923	0.0120118	BCLAF1|CTC-338M12.4|FBXW11|FOXP1|LINC01588|NUP107|RBCK1|SNAP23|SNX1|SNX8|TAF15|TBC1D1|TBC1D5|VPS33B|VPS50|WDR77|ZDHHC6
WP_REGULATION_OF_ACTIN_CYTOSKELETON	MSigDB_C2	22	102	1537	10.8232	3.09956	21.5686	1	3.3235	0.000888955	0.0120345	APC|ARHGEF7|CSK|CYFIP2|EZR|GNA12|GSN|IQGAP1|MAPK1|MAPK3|MSN|PIK3C2B|PIK3CA|PIK3CD|PIP4K2A|PIP4K2B|PPP1R12A|PTK2|ROCK1|RRAS2|WASF1|WASF2
nucleoside phosphate binding [GoID:GO:1901265; evidenceTypes:IBA|IC|IDA|IEA|IGI|IMP|ISS|NAS|TAS]	GeneOntology_MF	238	1865	1537	197.895	12.4149	12.7614	1	3.3229	0.000890856	0.0120546	AATK|ABCA2|ABCB4|ABCC1|ABR|ACTR1B|ACTR2|ACTR3B|ACVR1B|ADCK2|ADK|AGK|AKT3|APAF1|ARF6|ARHGAP5|ARHGEF18|ARHGEF2|ARHGEF7|ARL10|ARL11|ATAD2B|ATP11A|ATP11C|ATP13A2|BLK|C9ORF72|CDK12|CDK19|CHD1|CHD3|CHD7|CHML|CIITA|CLCN6|COQ8B|CSK|CSNK1G1|CYB5R2|CYBB|CYTH1|DCK|DCLK2|DDR1|DDX19B|DDX23|DDX24|DDX42|DDX58|DDX60|DDX60L|DENND11|DENND2B|DENND2D|DENND4A|DENND4B|DENND4C|DENND5A|DGKG|DHX36|DHX58|DIRAS1|DNAJA4|DNM1|DOCK10|DOCK11|DOCK2|DOCK6|DOCK7|DSTYK|DYNC1LI1|EHD3|EP400|EPHA4|EPHB6|FARP1|FGD2|FGR|GBP4|GCH1|GFOD1|GNA11|GNA12|GNAI2|GNAO1|GNAQ|GNAZ|GNL1|GRK3|GTPBP2|HPS4|HSPA12A|IFI44L|IFT22|IGHMBP2|IKBKB|IKBKE|ITK|ITPK1|ITPKB|ITSN2|JAK2|KALRN|KATNA1|KDM1B|KIF13A|KMO|KSR1|LAMTOR1|LCK|LIMK2|LRRK2|LYN|MAP3K11|MAP3K5|MAP3K7|MAP3K9|MAP4K2|MAP4K4|MAPK1|MAPK11|MAPK13|MAPK3|MAPK7|MAST3|MECP2|MFHAS1|MICAL3|MKNK1|MKNK2|MX1|MX2|MYCBP2|MYH9|MYO19|MYO1E|MYO1G|MYO7B|NLRC5|NOD1|NT5C|NUBP1|PANK2|PARP15|PASK|PCP2|PDE4B|PEAK1|PIK3C2B|PIK3CA|PIK3CD|PIKFYVE|PIP4K2A|PIP4K2B|PLEKHG1|PLK3|POR|PPIP5K1|PRAG1|PREX1|PRKAA1|PRKCB|PRKCE|PRKCH|PRKD3|PSD4|PTK2|RAB11A|RAB20|RAB27B|RAB29|RAB31|RAB4B|RABL3|RAD51B|RAD51D|RAD54B|RALB|RHOF|RHOH|RIMKLB|RIN3|RIPK2|RMI1|ROCK1|RPS6KA1|RPS6KA4|RPS6KA6|RRAS2|RSKR|RUNX3|SEPTIN7|SEPTIN9|SH2D3C|SH3BP5|SIK2|SIK3|SLK|SMARCA2|SMC6|SMG1|SNRNP200|SPAST|SRC|STK10|STK24|STK26|STK35|STRADB|SWAP70|SYN3|TAP2|TBXA2R|TET3|TGFBR2|TLK1|TTL|TTLL3|TTLL5|TUBB2A|UBA6|UBE2I|UBE2R2|UCK1|UHMK1|ULK4|UPRT|URGCP|VAV2|VAV3|VPS4B|VRK2|WDR77|WNK1|WRNIP1|XRCC2|YTHDC2|ZC3HAV1
GAUSSMANN_MLL_AF4_FUSION_TARGETS_A_UP	MSigDB_C2	29	149	1537	15.8104	3.7401	19.4631	1	3.32281	0.000891142	0.0120546	ACO1|ANKRD50|APC|ARHGAP32|C2CD3|DNAJA4|EBF1|EMP2|JMJD1C|KAT7|LYN|LYSMD2|MAPRE2|MATR3|MNDA|MOSPD2|MYH9|PDE8A|PRELID2|PRPF3|RBMX|RGS2|RNF138|SH3KBP1|THOC1|TNFAIP8|TP53|TSR2|YTHDC2
LEF1_Q6	MSigDB_C3	34	184	1537	19.5242	4.15114	18.4783	1	3.32216	0.000893249	0.012064	ABR|ACVR1B|ADAM19|AFF3|AGO1|ARID1A|BAHD1|BCL7C|CDC14A|CDK5R1|CNKSR2|CPNE1|CRIP2|DCLK2|DMXL1|GCA|IVNS1ABP|JUND|KCNH8|MAP3K11|MARCKSL1|MIDEAS|PHC1|PLSCR3|RBMX|RNF19B|SARM1|SESN3|SH3BP5|TCF7|TGIF1|TGIF2|ZFHX3|ZNF532
MIR5787	MSigDB_C3	34	184	1537	19.5242	4.15114	18.4783	1	3.32216	0.000893249	0.012064	ABR|AFF3|ATF7|CBFA2T3|CORO1A|CPLX2|CSK|ECE1|FMNL3|GGT7|JADE2|NFIC|NFIX|NNAT|PACS1|PAX5|PIP4K2B|PLEKHO1|POU2F2|PPIP5K1|PROX1|RERE|RPGRIP1L|RSPRY1|SARM1|SELENON|SH3KBP1|SHISA7|STAMBP|TBC1D13|TEAD2|TNFRSF10C|TP53I11|UCP2
GSE14000_UNSTIM_VS_16H_LPS_DC_DN	MSigDB_C7	34	184	1537	19.5242	4.15114	18.4783	1	3.32216	0.000893249	0.012064	ADAM19|AIDA|ATF7|DAPP1|DCP1A|DHX58|ECE1|FUT4|GCH1|HCP5|HSD17B7|IFI44|IL7|IRF8|LYST|MECP2|MSN|NUB1|NXT2|PARP12|PRPF3|RHOH|RIPK2|RUNX3|SGPP2|SMAP2|ST3GAL5|STAT5A|TBC1D13|TDRD7|TRAF1|TRAF3IP2|TRIM26|TUBB2A
GSE42088_2H_VS_24H_LEISHMANIA_INF_DC_UP	MSigDB_C7	34	184	1537	19.5242	4.15114	18.4783	1	3.32216	0.000893249	0.012064	ALOX5|ARRB2|CAST|CD4|CELF2|CNN2|COTL1|CRISPLD2|CSF3R|HLA-DMB|HLA-DPB1|IFITM2|IFNGR1|ITGAM|JUND|KLF4|LAPTM5|LGALS9|LRRFIP1|LST1|LY86|LYZ|MAPRE2|MKNK2|MNDA|MYD88|PCBP2|PIGB|PLP2|RAB11FIP1|RASSF2|RGS2|RIN3|ZFP36L1
GSE45365_WT_VS_IFNAR_KO_CD11B_DC_MCMV_INFECTION_DN	MSigDB_C7	2	102	1537	10.8232	3.09956	1.96078	0	-3.32183	0.00089428	0.0120731	AMPD3|CEACAM1
GSE21927_SPLEEN_VS_BONE_MARROW_MONOCYTE_BALBC_DN	MSigDB_C7	30	156	1537	16.5531	3.82601	19.2308	1	3.32019	0.000899557	0.0121261	ADAMTS6|AFDN|AIP|B3GNT7|BACE2|CARMIL2|CD1D|CDAN1|DOK7|EVA1C|FCGR2A|GNAI2|HDAC1|ITGAM|ITGAX|KBTBD8|MAST3|MCOLN2|NCR3|PCYT1A|PER3|PIK3AP1|PKIG|ST3GAL3|ST3GAL5|STX1B|TLR10|UGCG|ZNF793|ZNF804A
GSE3039_ALPHABETA_CD8_TCELL_VS_B2_BCELL_UP	MSigDB_C7	30	156	1537	16.5531	3.82601	19.2308	1	3.32019	0.000899557	0.0121261	AMPD3|ARAP1|ARID1A|CCND3|CELF2|CNTRL|CRIP2|CYFIP2|DENND2D|EBF1|EPB41L3|GRAMD2B|IER5|JMJD1C|L1CAM|NCOR1|NUFIP2|PARP14|PARVG|PIK3CD|RPS6KA1|SIN3A|SMG1|SPG11|TDRD7|TNFRSF4|TSPYL4|UBAC2|VAV2|ZC3H12D
GSE22432_CDC_VS_COMMON_DC_PROGENITOR_UP	MSigDB_C7	33	177	1537	18.7814	4.07241	18.6441	1	3.32007	0.000899946	0.0121261	ACYP1|AFF3|ARHGAP25|ARID1B|ATAD2B|CDC42SE1|CIITA|COTL1|CSK|CXCR5|F2RL1|GALNT10|GRB2|INPP5D|ITGAX|JMJD1C|KLHL14|LYST|NOTCH2|OGA|PSD4|RAB4B|RIN3|SAFB2|SH3BGRL3|SMAP2|SMG1|SP4|SYPL1|TBXA2R|TFEB|TRAF3IP2|TSPYL4
BOHN_PRIMARY_IMMUNODEFICIENCY_SYNDROM_DN	MSigDB_C2	11	36	1537	3.81995	1.84563	30.5556	1	3.31933	0.000902323	0.0121261	CHI3L2|F13A1|GALNT10|INPP5D|KDM4B|KMO|LST1|LTB|PKIG|SORL1|TFEB
PID_CXCR3_PATHWAY	MSigDB_C2	11	36	1537	3.81995	1.84563	30.5556	1	3.31933	0.000902323	0.0121261	DNM1|GNAI2|GNAO1|GNAZ|GNG2|MAPK1|MAPK11|MAPK3|PIK3CA|PIK3CD|SRC
regulation of leukocyte degranulation [GoID:GO:0043300; evidenceTypes:IBA|IDA|IEA|IGI|IMP|ISS|TAS]	GeneOntology_BP	11	36	1537	3.81995	1.84563	30.5556	1	3.31933	0.000902323	0.0121261	BLK|CD84|CEACAM1|F2RL1|FGR|HLA-F|IL4R|ITGAM|LGALS9|LYN|NCKAP1L
FAN_OVARY_CL18_B_LYMPHOCYTE	MSigDB_C8	62	393	1537	41.7011	6.02224	15.7761	1	3.31925	0.000902604	0.0121261	ACTR2|ARF6|ARID5A|B4GALT1|BRD4|CAPG|CCDC50|CCR7|CD4|CD83|CMTM7|CORO1A|CRIP1|CTSZ|CXCR4|CYB561A3|DDX24|ELOA|EZR|GGA2|GPSM3|GRB2|HLA-DMB|HLA-DPA1|HLA-DPB1|HLA-DQA1|HLA-DQB1|HLA-DRA|HLA-DRB1|HLA-DRB5|HVCN1|IFNGR1|IRF8|LAPTM5|LDLRAD4|LILRA4|LRRFIP1|LTB|MIR155HG|MKNK2|MOB1A|NCF1|OPN3|PLP2|PRR13|REL|RGS2|RHOF|RILPL2|SELL|SF1|SH2B3|SH3BGRL3|SH3BP5|SMIM14|SPIB|SYNGR2|TGFB1|TPM3|UCP2|UGCG|ZC3HAV1
interleukin-1-mediated signaling pathway [GoID:GO:0070498; evidenceTypes:IBA|IDA|IEA|IGI|IMP|ISS|TAS]	GeneOntology_BP	8	21	1537	2.22831	1.41036	38.0952	1	3.31923	0.000902666	0.0121261	IKBKB|MAP3K7|MAPK3|MYD88|RPS6KA4|TNIP2|VRK2|ZNF675
response to prostaglandin [GoID:GO:0034694; evidenceTypes:IBA|IC|IDA|IEA|IEP|IMP|ISS]	GeneOntology_BP	8	21	1537	2.22831	1.41036	38.0952	1	3.31923	0.000902666	0.0121261	AKR1C2|CCR7|GNG2|PPP1R9B|PRKAA1|PRKCE|TNFSF4|YY1
GSE12392_WT_VS_IFNAR_KO_CD8A_NEG_SPLEEN_DC_UP	MSigDB_C7	32	170	1537	18.0387	3.99205	18.8235	1	3.31897	0.00090351	0.0121261	ABHD6|ARAP2|ARRB2|B4GALT1|CARD11|DAPP1|DENND5A|IFITM2|IKZF1|JAK2|LYSMD2|LYST|MYO1E|NOD1|PLEKHA1|PRKCB|PTPN6|RABGAP1|RHOF|RPS6KA4|RRAS2|RUNX3|SIGLEC10|STAG3|STK24|SWAP70|SYNGR2|TMEM131L|TMEM170B|TMEM273|UBAC2|UPF2
GSE30083_SP3_VS_SP4_THYMOCYTE_DN	MSigDB_C7	32	170	1537	18.0387	3.99205	18.8235	1	3.31897	0.00090351	0.0121261	AHNAK|ALCAM|BANK1|CCND1|CEMIP2|CORO2A|CXCR5|CYB561A3|CYBB|DAAM1|DNAJA4|DSE|EHBP1L1|FAM167A|FAM43A|GUCD1|HHEX|HS3ST1|IER5|IFI44|IRF8|LY86|MAP3K5|MMD|MPEG1|MX2|SNX10|TBC1D5|TDRD7|TLR1|TRAF3IP2|ZC3H12D
GSE21546_SAP1A_KO_VS_SAP1A_KO_AND_ELK1_KO_ANTI_CD3_STIM_DP_THYMOCYTES_DN	MSigDB_C7	31	163	1537	17.2959	3.90995	19.0184	1	3.31896	0.000903527	0.0121261	ACVR1B|ARHGAP25|ARHGEF18|ARID5A|CELSR1|CHD3|CMTM7|CORO1A|CORO2A|COTL1|DGAT2|DGKG|DOCK2|DUSP2|IQGAP1|LY86|MYO1G|NCF2|OSBPL8|PSTPIP1|SELENON|SESTD1|SH3BP5|SLC44A2|SORBS3|SRC|TFEC|TGFBR2|TLR4|TREM1|TRIM14
GSE21927_C26GM_VS_4T1_TUMOR_MONOCYTE_BALBC_UP	MSigDB_C7	31	163	1537	17.2959	3.90995	19.0184	1	3.31896	0.000903527	0.0121261	ACYP1|AIP|BTNL9|CD24|CD82|COTL1|CWF19L1|DOK7|EVA1C|GNAI2|IFITM2|JADE2|KLF6|MAP4K4|MCOLN2|N4BP3|PER3|PHTF2|PKIG|PPP1R14A|RASSF2|RUSC1|SKAP2|SNX10|ST3GAL5|STAMBPL1|SWAP70|TLR10|TSPOAP1|UGCG|UHMK1
GSE9960_HEALTHY_VS_GRAM_POS_SEPSIS_PBMC_DN	MSigDB_C7	31	163	1537	17.2959	3.90995	19.0184	1	3.31896	0.000903527	0.0121261	CALHM6|CARD19|CD80|CELF1|DDX60|GCH1|IFI44|IFI44L|IFIT2|IL4R|MCOLN2|NDE1|NLRC5|NUB1|PASK|PLAGL1|PNRC2|PRPF3|PSTPIP2|RBMXL1|SLC2A6|SMG1|SP110|SRGAP2C|TCF7|TNFRSF4|TRAF1|TRIM14|TTF1|TVP23A|VAPB
regulated exocytosis [GoID:GO:0045055; evidenceTypes:IBA|IDA|IEA|IEP|IGI|IMP|ISS|NAS|TAS]	GeneOntology_BP	31	163	1537	17.2959	3.90995	19.0184	1	3.31896	0.000903527	0.0121261	BLK|CD84|CEACAM1|CLNK|CNR1|CORO1A|CPLX2|F2RL1|FGR|GNAI2|HLA-F|IL4R|ITGAM|LAT2|LGALS9|LRRK2|LYN|MYH9|NCKAP1L|NOTCH1|PIK3CD|PRKCB|RAB11FIP1|RAB31|SNAP23|STX1B|STXBP5|SYNGR2|SYT17|TMEM79|TPH1
AATGTGA_MIR23A_MIR23B	MSigDB_C3	51	309	1537	32.7879	5.35589	16.5049	1	3.31744	0.000908464	0.0121876	ABRAXAS2|ADAM19|ADAMTS6|ANKRD50|ARF6|BCL11A|C2ORF69|CBFA2T3|CCDC6|CCND1|CDC40|CDK5R1|CELF2|CEMIP2|CHD7|CSNK1G1|CTCF|DMXL1|EGLN2|ERLIN2|FUT4|LPP|MAGOHB|MAP3K5|MAP4K4|MARCKSL1|MTSS1|NRGN|NUFIP2|OSBPL8|PDE4B|PKIA|PLAGL1|POM121|PPP1R12A|RBPMS2|RRAS2|SCAF4|SNX27|SPOPL|STAT5B|STK35|STX12|TGFBR2|TGIF1|TLK1|TMEM131L|TPM3|UBA6|WSB1|ZCCHC2
FULLER_PBMC_F_TULARENSIS_VACCINE_LVS_AGE_22_54YO_18HR_UP	MSigDB_C7	13	47	1537	4.98716	2.10804	27.6596	1	3.31695	0.00091006	0.0122042	CD1C|CD1D|CD58|CD80|FCGR2A|HLA-DMB|HLA-DQB1|HLA-DRB1|MYD88|TLR1|TLR10|TLR2|TLR4
MIR935	MSigDB_C3	19	83	1537	8.80711	2.79786	22.8916	1	3.31506	0.000916235	0.0122774	ANKRD44|ATP11C|EEA1|ERLIN2|FOXJ3|FOXO1|HACE1|KALRN|LMO2|MAP3K7|MTSS1|OSBPL11|POF1B|PRR5L|RRAS2|RUBCNL|SLF2|TNFAIP8|UGT8
IRF4_ABC_induced_interferon (PMID:22698399)	SignatureDB	19	83	1537	8.80711	2.79786	22.8916	1	3.31506	0.000916235	0.0122774	ADAM19|AGRN|CEACAM1|DHX36|EPSTI1|IL7|JAK2|LRRK2|MX2|NMI|PARP14|PRKCE|RBCK1|SP100|SP110|TAP2|TARBP1|TRIM26|ZNFX1
FOXR2_TARGET_GENES	MSigDB_C3	8	193	1537	20.4792	4.25011	4.14508	0	-3.31398	0.000919781	0.0123201	CCDC9|DBNL|DDX42|FBXL19|FBXW11|IER2|MED15|TIMM10B
MULLIGHAN_MLL_SIGNATURE_2_DN	MSigDB_C2	38	213	1537	22.6014	4.46178	17.8404	1	3.31299	0.000923027	0.0123587	ABHD10|ADK|AGRN|AP1B1|ARAP2|CD200|CEP170|CETP|DMXL1|ENDOD1|IER2|IFI44|IL2RA|KTN1|LUZP1|MACF1|MAPRE2|MATR3|NEDD4|PLSCR3|PRKCH|RAB11A|RHOH|SEPTIN9|SINHCAF|SIPA1L1|SORL1|STAP1|STAT5A|STAT5B|TBXA2R|TGFB1I1|TGFBR2|TNFRSF4|VAV3|VGLL4|WASF1|ZNF85
NAKAYA_B_CELL_FLUARIX_FLUVIRIN_AGE_18_50YO_7DY_DN	MSigDB_C7	44	257	1537	27.2702	4.89344	17.1206	1	3.31055	0.000931118	0.0124535	ACIN1|AFF3|AGO1|AGRN|ARID1A|BACE2|BACH2|CORO2B|CXCR5|DAAM1|DCAF11|DENND2D|DMXL1|GNA12|JAM3|KMO|LYST|MAPK13|MICALL1|MTF2|MTSS1|NDRG2|NIPSNAP3B|NOD1|NPAT|NR3C2|PER2|PGLS|PHLPP1|PPP2R1B|RRAS2|SAFB|SEPTIN9|SORL1|STK10|TBC1D1|TGFB1|TMSB15B|TNFRSF4|TRPC1|TUBGCP3|VGLL4|WSB1|YLPM1
cellular response to peptide [GoID:GO:1901653; evidenceTypes:IBA|IC|IDA|IEA|IEP|IGI|IMP|IPI|ISS|NAS|TAS]	GeneOntology_BP	44	257	1537	27.2702	4.89344	17.1206	1	3.31055	0.000931118	0.0124535	ABCC1|AGER|APC|ARHGEF2|CACNA1A|CCND3|CEACAM1|CSK|DENND4C|EPHA4|FOXO1|GNAI2|GRB2|JAK2|KLF4|LYN|NGFR|NOD1|OSBPL8|PIK3CA|PIP4K2A|PIP4K2B|POR|PPP1R9B|PRKAA1|PRKCB|PTK2|RAB31|RIPK2|ROCK1|SESN3|SIK2|SORL1|SRC|SREBF1|STAT5A|STAT5B|STAT6|TIMELESS|TLR4|TNS2|TP53|UCP2|ZFP36L1
BCL6_targets_CHIPCHIP (PMID:17360630)	SignatureDB	64	409	1537	43.3989	6.14012	15.6479	1	3.31031	0.000931922	0.0124583	ACIN1|ACYP1|AIDA|ALOX5|AP4B1|ARHGAP1|ARID1B|ARID5A|ASB7|C18ORF54|CAPN1|CARD11|CBLL1|CDC14A|CDK19|CEP57|CXCR4|DLEU2|ELF4|ELOVL5|FAM76B|FOXJ3|FOXP4|GFOD1|GGA2|GRAP|HPS5|ITGB3BP|ITPK1|JMJD1C|KCNH8|KLF6|LNPEP|MAP4K4|MAPK1|MIDEAS|NCF1|PCDH9|PEX13|PNRC2|PPP1R12A|RHOH|RLIM|RNF167|RSPRY1|SCIMP|SENP1|SEPTIN7|SINHCAF|SLC15A3|SMIM14|STAG2|STRN|TAF5L|TLN1|TMEM164|TNFAIP8|UHRF2|USP25|VPS29|WDFY2|WDR17|ZC3HAV1|ZNF443
tertiary granule [GoID:GO:0070820; evidenceTypes:IDA|TAS]	GeneOntology_CC	23	109	1537	11.566	3.20338	21.1009	1	3.30639	0.000945064	0.0126291	ATP11A|CD47|CD58|CEACAM1|CNN2|CYBB|DBNL|DSP|DYNC1LI1|ITGAM|ITGAX|LAMTOR1|LILRB2|LYZ|MMP9|NCKAP1L|PTPN6|SERPINB6|SIGLEC14|SLC2A3|SNAP23|STX7|SVIP
WP_INTEGRINMEDIATED_CELL_ADHESION	MSigDB_C2	18	77	1537	8.17045	2.6954	23.3766	1	3.30379	0.000953887	0.0127271	AKT3|ARHGEF7|CAPN1|CSK|GRB2|ITGA5|ITGAM|ITGAX|MAPK1|MAPK7|PTK2|ROCK1|SRC|TLN1|TNS1|VASP|VAV2|VAV3
WP_SPINAL_CORD_INJURY	MSigDB_C2	18	77	1537	8.17045	2.6954	23.3766	1	3.30379	0.000953887	0.0127271	AIF1|CCND1|CD47|EPHA4|FCGR2A|LILRB2|LTB|MAPK1|MAPK3|MMP9|NGFR|NTN1|PTGS2|TGFB1|TLR4|TNFSF13|TP53|VCAN
TGAGATT_MIR216	MSigDB_C3	18	77	1537	8.17045	2.6954	23.3766	1	3.30379	0.000953887	0.0127271	ADAMTS6|ARID1A|CSK|EML4|GATAD2B|JAK2|MATR3|NETO1|OSBPL11|PARP12|POM121|PPP1R9B|PRKCE|RAB11A|RNF138|RPGRIP1L|SMG1|SP4
ruffle membrane [GoID:GO:0032587; evidenceTypes:IBA|IDA|IEA|ISS|NAS]	GeneOntology_CC	18	77	1537	8.17045	2.6954	23.3766	1	3.30379	0.000953887	0.0127271	AIF1|APC|ARHGEF2|DDX58|EZR|FGD2|FGR|ITGA5|KSR1|MACF1|PACSIN2|PLEKHA1|PLEKHO1|PPP1R9B|PSD4|SH2D3C|SRC|TLN1
GSE13411_SWITCHED_MEMORY_BCELL_VS_PLASMA_CELL_DN	MSigDB_C7	4	134	1537	14.2187	3.5487	2.98507	0	-3.3035	0.000954874	0.0127353	CACNA1F|GTF3C5|IGHMBP2|MICALL1
CHIANG_LIVER_CANCER_SUBCLASS_UNANNOTATED_DN	MSigDB_C2	6	164	1537	17.402	3.92179	3.65854	0	-3.30301	0.00095652	0.0127522	ABHD6|CMAS|LYZ|SNX2|SPOPL|SYPL1
PID_ERBB1_RECEPTOR_PROXIMAL_PATHWAY	MSigDB_C2	10	31	1537	3.2894	1.71297	32.2581	1	3.3019	0.000960313	0.0127844	GRB2|GSN|MAPK1|MAPK3|PIK3CA|PIK3CD|PTK2|PTPN6|SRC|TLN1
REACTOME_MAP2K_AND_MAPK_ACTIVATION	MSigDB_C2	10	31	1537	3.2894	1.71297	32.2581	1	3.3019	0.000960313	0.0127844	ARRB2|CNKSR2|CSK|IQGAP1|KSR1|MAPK1|MAPK3|SRC|TLN1|WDR83
GRAHAM_NORMAL_QUIESCENT_VS_NORMAL_DIVIDING_DN	MSigDB_C2	1	83	1537	8.80711	2.79786	1.20482	0	-3.30187	0.000960429	0.0127844	COTL1
REACTOME_COPI_DEPENDENT_GOLGI_TO_ER_RETROGRADE_TRAFFIC	MSigDB_C2	1	83	1537	8.80711	2.79786	1.20482	0	-3.30187	0.000960429	0.0127844	TUBB2A
nuclear transport [GoID:GO:0051169; evidenceTypes:IBA|IDA|IEA|IGI|IMP|IPI|ISS|NAS|TAS]	GeneOntology_BP	43	250	1537	26.5274	4.82752	17.2	1	3.30163	0.000961252	0.0127854	BACH2|CBLB|CCHCR1|DDX19B|HHEX|JAK2|JUP|LRRK2|MAPK1|MX2|NEDD4|NOTCH1|NUP107|NUP160|NUP88|NUP93|NXF1|NXT2|PKIA|PKIG|POLDIP3|POM121|POM121C|PPP1R12A|PTGS2|RGPD8|SMG1|SMURF1|SP100|STRADB|TGFB1|THOC1|THOC2|TMCO6|TP53|TPR|TRAF3IP2|UHMK1|UPF2|UPF3B|WASHC4|XPO1|XPO6
nucleocytoplasmic transport [GoID:GO:0006913; evidenceTypes:IBA|IDA|IEA|IGI|IMP|IPI|ISS|NAS|TAS]	GeneOntology_BP	43	250	1537	26.5274	4.82752	17.2	1	3.30163	0.000961252	0.0127854	BACH2|CBLB|CCHCR1|DDX19B|HHEX|JAK2|JUP|LRRK2|MAPK1|MX2|NEDD4|NOTCH1|NUP107|NUP160|NUP88|NUP93|NXF1|NXT2|PKIA|PKIG|POLDIP3|POM121|POM121C|PPP1R12A|PTGS2|RGPD8|SMG1|SMURF1|SP100|STRADB|TGFB1|THOC1|THOC2|TMCO6|TP53|TPR|TRAF3IP2|UHMK1|UPF2|UPF3B|WASHC4|XPO1|XPO6
Li(PMID: 24336226)-2013-MolSigVaccines_immune activation - generic cluster (M37.0)	PAPER	40	228	1537	24.193	4.61378	17.5439	1	3.30127	0.000962468	0.0127966	AFDN|BANK1|CD19|CD22|CD72|CEACAM1|CHI3L2|CIITA|CORO2A|CRISPLD2|DYSF|EBF1|EMILIN2|F13A1|FAM43A|FOXO1|GRAP2|GSN|HLA-DOA|HLA-DRA|ITGAM|JAM3|JUP|LAT2|LRRK2|LYN|LYZ|MARCHF1|MARCHF3|MMP9|MYO7B|NRGN|PAX5|PTGS2|PTK2|RAD54B|TCL1A|TLR1|TREM1|VNN2
GNF2_EIF3S6	MSigDB_C4	3	118	1537	12.521	3.33196	2.54237	0	-3.30078	0.000964157	0.0128091	HMGN1|PNRC2|SRRM1
Rapamycin_BL_down_0p4 (PMID:22885699)	SignatureDB	3	118	1537	12.521	3.33196	2.54237	0	-3.30078	0.000964157	0.0128091	NT5DC3|RAB29|SH2B3
MIR4255	MSigDB_C3	27	136	1537	14.4309	3.57483	19.8529	1	3.30029	0.000965856	0.0128176	APC|ARHGEF2|ATF7|BAHCC1|CCDC6|CD24|CDC14A|CEP170|CTNND1|EPB41L2|GCNT2|GSAP|ITGA5|MOSPD2|NUP88|PHF6|RABEP1|ROCK1|SAMD8|SH2B3|SNX2|SRGAP2C|TAF5L|UGT8|VGLL4|XPO1|ZBTB10
LEE_EARLY_T_LYMPHOCYTE_DN	MSigDB_C2	14	53	1537	5.62382	2.23809	26.4151	1	3.30027	0.000965921	0.0128176	BTLA|CCR7|COTL1|DENND2D|FOXO1|HCP5|HLA-F|IFITM2|IL4R|NFATC2|NLRC5|PRMT2|SCML1|SLC2A3
AATGGAG_MIR136	MSigDB_C3	14	53	1537	5.62382	2.23809	26.4151	1	3.30027	0.000965921	0.0128176	BPTF|ELK1|FOXJ3|JAZF1|KALRN|MOB1B|MTMR4|MTPN|RAD51D|RPGRIP1L|SYDE1|TSC22D2|USP25|VCAN
ZNF92_TARGET_GENES	MSigDB_C3	132	961	1537	101.971	9.2255	13.7357	1	3.29977	0.000967636	0.0128354	ABR|ACTR3B|ALOX5|ALPL|AMPD3|ANKRD18DP|ARMH1|ATP13A2|ATP6V0E2|BCAS4|BCL9L|BEGAIN|BTBD9|C19ORF25|CACNA1A|CALD1|CCDC22|CDK19|CELSR1|CFAP157|CIITA|CNN2|CNTN2|COLGALT1|COQ8B|CRB2|CRISPLD2|CSF3R|DDX23|DENND2B|DLGAP1-AS1|DOCK2|DOCK7|DUSP10|DYSF|ECE1|EHBP1L1|EML3|EVA1C|F2RL1|FAM110A|FBLN2|FBXL19|FLNB|GALNT10|GAS7|GCNT2|GNAI2|GRAP2|HDAC1|HLA-DPB1|HPS4|HSPA12A|IER5|IFIT2|INF2|ITK|KSR1|LFNG|LILRB1|LIMK2|LPP|LRRC34|LST1|MAML2|MAP3K11|MAP4K2|MAST3|MIDEAS|MKNK2|MPRIP|MSN|MTF1|NFIC|NT5DC3|OSBPL10|PARP15|PASK|PAX5|PDE4B|PEX13|PEX14|PGLS|PHF7|POLDIP3|POM121|PRDM11|PTK2|RERE|REXO1|RGS19|RHOF|RILPL2|RIN3|RPA1|SAFB|SATB1-AS1|SCAMP4|SCML1|SEPTIN9|SFI1|SH3BP2|SH3KBP1|SHKBP1|SLC15A3|SLC25A29|SLC2A1|SLF2|SMYD4|SNAP23|SNN|SPINT2|SRC|STAT6|STK10|TEFM|TFEB|TGFBR2|TLK1|TNS1|TRAK1|TRIM26|TSPAN18|TTLL3|TTLL5|TTN-AS1|UGCG|WASF2|WDR83|XPO1|ZBTB47|ZGLP1
postsynapse [GoID:GO:0098794; evidenceTypes:IBA|IDA|IEA|IGI|IMP|ISS|NAS|TAS]	GeneOntology_CC	67	433	1537	45.9455	6.31231	15.4734	1	3.29942	0.000968841	0.0128464	ABHD6|ABR|ACTR2|ADD2|AGER|APBB1|ARHGAP32|ARHGAP44|ARHGEF2|ARHGEF7|ARRB2|BCL11A|BEGAIN|CAPZB|CDK5R1|CNKSR2|CNTN2|CPLX2|CRKL|CTNND1|CTTN|DBNL|DLGAP1|DLGAP3|DLGAP4|DOCK10|DROSHA|DYNLL2|EPHA4|FARP1|FNTA|FUS|GABBR1|HTR3A|HTT|ITPR1|JAK2|KCNC3|KCNMA1|LRRK2|LYN|MAGEE1|MAPK1|MECP2|MYD88|NEDD4|NETO1|NGFR|NRGN|PDE4B|PPP1R9B|PRR12|PTK2|RAB11A|RUSC1|SHISA7|SHISA8|SIPA1L1|SRC|SRGAP2|STRN|STX12|STX1B|SYN3|TAMALIN|WASF1|ZNF804A
lumenal side of membrane [GoID:GO:0098576; evidenceTypes:IBA|IDA|IEA|ISS|TAS]	GeneOntology_CC	9	26	1537	2.75885	1.56903	34.6154	1	3.29878	0.000971058	0.0128658	HLA-DPA1|HLA-DPB1|HLA-DQA1|HLA-DQB1|HLA-DRA|HLA-DRB1|HLA-DRB5|HLA-F|SPPL2A
phosphatidylinositol bisphosphate phosphatase activity [GoID:GO:0034593; evidenceTypes:IBA|IEA|TAS]	GeneOntology_MF	9	26	1537	2.75885	1.56903	34.6154	1	3.29878	0.000971058	0.0128658	FIG4|INPP5B|INPP5D|MTM1|MTMR14|MTMR4|PIKFYVE|PIP4P1|SYNJ2
MIR4747_5P	MSigDB_C3	35	192	1537	20.3731	4.23924	18.2292	1	3.29818	0.000973122	0.0128831	AGO1|ANKRD44|ATXN7L3|CD1C|CD22|CEACAM1|CORO2B|CSNK1G1|DHX58|DUSP10|FBXW11|GNAO1|HDAC1|HSPA12A|IFI44L|KAT7|LUZP1|MECP2|MTF1|NDE1|NIPAL4|NKX3-1|PACS1|PARP14|PEAK1|PLSCR3|PRKD3|SCRN1|SMAP2|SMURF1|SZRD1|TAF4|TBC1D13|UCP2|ZNF385A
NFKAPPAB_01	MSigDB_C3	35	192	1537	20.3731	4.23924	18.2292	1	3.29818	0.000973122	0.0128831	ARHGAP44|ARHGAP5|CD40|CD83|CDC14A|CXCR5|CYB5A|DDR1|GNAO1|IER5|IL2RA|LTA|LTB|MAML2|MAP4K2|MIDEAS|MMP9|MSN|NFKBID|NTN1|NUFIP2|ORAI1|RBM14|RPS6KA4|RSF1|SH2B3|SIN3A|SMC6|SOBP|STAT6|TCEA2|TNFRSF1B|TP53|UACA|UBE2I
ligase activity [GoID:GO:0016874; evidenceTypes:EXP|IBA|IC|IDA|IEA|IMP|ISS|NAS|TAS]	GeneOntology_MF	5	149	1537	15.8104	3.7401	3.3557	0	-3.29774	0.000974659	0.0128985	RIMKLB|TTL|TTLL3|TTLL5|UBA6
FORTSCHEGGER_PHF8_TARGETS_DN	MSigDB_C2	89	608	1537	64.5147	7.43319	14.6382	1	3.29627	0.000979762	0.012961	AHNAK|AP4E1|ARHGAP1|ASL|ATP11A|CAPG|CARD19|CAST|CCDC6|CCND3|CD24|CD47|CD82|CDCA7L|CEACAM1|CELF1|CEMIP2|CORO2A|CTNND1|CYB5R2|DCAF11|DDX58|DHX58|DOK7|DUSP18|DYSF|EFR3B|ELOA|FAM111A|FLNB|GATAD1|GCA|GNA12|GNAQ|GNL1|GRB2|HEG1|IFI44|IFIT2|IL4R|INF2|ITPK1|KCNN4|KCTD2|KLF6|LAT2|LIMK2|LMCD1|MAPKBP1|MOB3B|MTPN|NCF2|NEDD4|NUFIP2|NXT2|PBX3|PHLDB2|PNMA1|PNRC2|PPP1R12A|PPP1R18|PPP2R1B|PTBP3|PTPN12|RAB31|RABGAP1|RNF169|SCRN1|SLC25A29|SNHG12|SNX12|SPINT2|STAMBP|STAMBPL1|SYT17|TACC2|TAX1BP3|TBC1D13|TGM1|TLR4|TMED8|TMEM164|TMEM191A|TNFSF13|TRAF1|TTYH3|UHMK1|ZBTB47|ZC3HAV1
OKUMURA_INFLAMMATORY_RESPONSE_LPS	MSigDB_C2	28	143	1537	15.1737	3.66478	19.5804	1	3.29522	0.000983438	0.0129895	AKT3|ALCAM|CCHCR1|CCR7|CD200|CYB5A|DOCK10|DSE|FCGR2A|GALNT12|GSAP|JAK2|MARCKSL1|MED15|MTF2|MTM1|N6AMT1|PTPRK|RAB31|REL|SH3BP5|SIK2|SLC4A7|STAT5A|THOC1|TLR1|TNFSF4|TNIP2
MORF_PTPN11	MSigDB_C4	2	101	1537	10.7171	3.08444	1.9802	0	-3.29532	0.000983102	0.0129895	DDX19B|RBM14
mitochondrial gene expression [GoID:GO:0140053; evidenceTypes:HDA|IBA|IDA|IEA|IMP|ISS|TAS]	GeneOntology_BP	2	101	1537	10.7171	3.08444	1.9802	0	-3.29532	0.000983102	0.0129895	PRKAA1|TEFM
Blood_Module-2.4_Ribosomal proteins (PMID:18631455)	SignatureDB	2	101	1537	10.7171	3.08444	1.9802	0	-3.29532	0.000983102	0.0129895	MPRIP|TTF1
response to lipid [GoID:GO:0033993; evidenceTypes:IBA|IC|IDA|IEA|IEP|IGI|IMP|ISS|NAS|TAS]	GeneOntology_BP	87	592	1537	62.817	7.33896	14.6959	1	3.29484	0.000984788	0.0130008	ABCA2|ABCB4|ADNP2|AIF1|AKR1C2|ALPL|ARID1A|CCND1|CCR7|CD40|CD6|CD80|CDK19|CDKN2D|CNR1|CNR2|CYBB|DAXX|DGAT2|DUSP10|EGLN2|ELK1|ETS1|FOXO1|FOXP1|GCH1|GDAP1|GGT7|HDAC1|IL18BP|IL24|IRF8|JAK2|JUND|KAT5|KLF4|KMO|LBH|LGALS9|LILRB1|LILRB2|LTA|LY86|LYN|MAPK1|MAPK3|MSN|MYD88|NCOR1|NEDD4|NKX3-1|NOTCH1|NR3C2|NRIP1|PAQR8|PDCD7|PDE4B|PLSCR3|PPP1R9B|PRKAA1|PRKCE|PRMT2|PTGS2|RARA|RIPK2|RNF6|SAFB|SAFB2|SCIMP|SMARCD1|SRC|SREBF1|STAP1|STAT5B|TADA3|TBXA2R|TEAD2|TGFB1|TGFBR2|TLR2|TLR4|TNFRSF1B|TNFSF4|TNIP2|UCP2|VPS4B|ZFP36L1
GSE41978_ID2_KO_VS_ID2_KO_AND_BIM_KO_KLRG1_LOW_EFFECTOR_CD8_TCELL_DN	MSigDB_C7	7	178	1537	18.8875	4.08376	3.93258	0	-3.29476	0.000985051	0.0130008	ADAM19|AKT3|ARF6|CORO1A|RPA1|UBAC2|WNK1
KAAB_HEART_ATRIUM_VS_VENTRICLE_DN	MSigDB_C2	8	192	1537	20.3731	4.23924	4.16667	0	-3.29341	0.0009898	0.0130584	CPT1B|CYB5A|GCNT2|IVNS1ABP|MAP3K5|PKIA|PPFIBP1|ZBTB43
PASINI_SUZ12_TARGETS_DN	MSigDB_C2	42	243	1537	25.7847	4.76063	17.284	1	3.29302	0.000991168	0.0130714	ADK|AHNAK|BACH2|CALD1|CD24|CMTM7|CNN2|CSNK1G1|CYFIP2|DOCK11|DSP|ETS1|FARP1|FOXP1|GLIPR2|GNG2|GSN|IER5|IGFBP4|KLF6|KLF7|LPGAT1|LPP|LRRFIP1|LTB|MSN|MTPN|PAWR|PHLDB2|PKIA|POU3F1|PPP1R18|PTPN12|RRAS2|SAMD4A|SLC25A24|TAX1BP3|TGFB1I1|TMCC3|TTYH3|VCAN|WNK1
GSE19941_LPS_VS_LPS_AND_IL10_STIM_IL10_KO_MACROPHAGE_DN	MSigDB_C7	24	116	1537	12.3087	3.30383	20.6897	1	3.29273	0.000992184	0.0130729	AKT3|ALCAM|BEND4|CD72|CNR2|CORO2A|CXCR5|EML4|FARP1|HPS3|IFI44|LY75|LYSMD2|MAP3K5|MARCHF3|NCF1|PBX3|PRKCH|SELL|TACC2|TSC22D2|USP32|UST|ZC3H12D
positive regulation of ERK1 and ERK2 cascade [GoID:GO:0070374; evidenceTypes:IBA|IC|IDA|IEA|IGI|IMP|ISS|NAS]	GeneOntology_BP	24	116	1537	12.3087	3.30383	20.6897	1	3.29273	0.000992184	0.0130729	AGER|ARRB2|CCR7|CD4|CRKL|DENND2B|DSTYK|F2RL1|GCNT2|GLIPR2|GNAI2|HLA-DRB1|LGALS9|MAPK3|MFHAS1|NOD1|NOTCH1|NOTCH2|PDE8A|RIPK2|SCIMP|SRC|TGFB1|TLR4
KEGG_HEMATOPOIETIC_CELL_LINEAGE	MSigDB_C2	15	59	1537	6.26048	2.36088	25.4237	1	3.29256	0.000992807	0.0130729	CD19|CD1C|CD1D|CD22|CD4|CSF3R|HLA-DRA|HLA-DRB1|HLA-DRB5|IL2RA|IL4R|IL7|ITGA5|ITGAM|MS4A1
MIR6768_5P	MSigDB_C3	29	150	1537	15.9165	3.75249	19.3333	1	3.29188	0.000995201	0.0130792	APC|ARHGAP17|B4GALT1|BEND4|CBLL1|CCDC50|CELF1|CRISPLD2|CTCF|DCK|FZD1|GNAO1|MAP4K4|MED15|NAB1|NGFR|OSBPL11|PHF6|PTBP3|RBPMS2|SAMD4A|SMAP2|SNX12|SNX8|SPOPL|TLR2|WNK1|ZFHX3|ZNF792
SRF_Q4	MSigDB_C3	29	150	1537	15.9165	3.75249	19.3333	1	3.29188	0.000995201	0.0130792	ABR|CALD1|DGKG|DLL1|DUSP2|ELF4|EMILIN2|EML4|EVA1C|FOXP1|IER2|KLF6|LPP|MUS81|MYO1E|PPP1R12A|PRDM11|PRR14L|RASSF2|RERE|RSF1|STAG2|STAT5B|TADA3|TAF5L|TGFB1I1|TGIF1|TPM3|VASP
GSE13485_DAY3_VS_DAY7_YF17D_VACCINE_PBMC_DN	MSigDB_C7	29	150	1537	15.9165	3.75249	19.3333	1	3.29188	0.000995201	0.0130792	DDX58|DDX60|DDX60L|DHX58|EPSTI1|GCH1|IFI44|IFI44L|IFIT2|IFITM2|JAK2|JUP|MX1|MX2|NMI|NRIP1|PARP12|PARP14|PHF11|SAMD4A|SP110|STX1B|TDRD7|TRIM22|USP18|XAF1|ZCCHC2|ZNF853|ZNFX1
GSE45739_UNSTIM_VS_ACD3_ACD28_STIM_NRAS_KO_CD4_TCELL_DN	MSigDB_C7	29	150	1537	15.9165	3.75249	19.3333	1	3.29188	0.000995201	0.0130792	CASZ1|CBLB|CD19|CD72|CLCN6|DENND2B|DYSF|EFHD2|GAS7|GFOD1|GGA2|HLA-DMB|ITGAM|ITPK1|NCR3|P2RY14|PAX5|PCDH9|PKIG|PTPN12|PTPRK|RRAS2|RUNX3|SLC2A1|SPIB|STAG3|TSPOAP1|VAV3|ZEB2
developmental growth involved in morphogenesis [GoID:GO:0060560; evidenceTypes:IBA|IDA|IEA|IMP|ISS|NAS|TAS]	GeneOntology_BP	29	150	1537	15.9165	3.75249	19.3333	1	3.29188	0.000995201	0.0130792	ALCAM|BCL11A|C9ORF72|CDK5R1|CPNE1|CTTN|CXCR4|CYFIP2|DBNL|DDR1|DIP2B|IQGAP1|ITSN2|L1CAM|MACF1|MAP2|MED12|NOTCH1|NTN1|RAB11A|RNF6|SEMA3D|SIN3A|SMURF1|SPG11|SYT17|TGFBR2|TTL|WASF1
CAGGGTC_MIR504	MSigDB_C3	16	65	1537	6.89713	2.47751	24.6154	1	3.29155	0.00099637	0.0130895	BACH2|CEP170|CHD3|CSNK1G1|H3-3B|IER2|KDM1B|KLHL18|LAMTOR1|MECP2|MMD|NFIX|POMT2|PPIP5K1|SH2D3C|SHISA7
CHANDRAN_METASTASIS_UP	MSigDB_C2	32	171	1537	18.1448	4.00363	18.7135	1	3.29024	0.00100101	0.0131191	ARHGAP1|ATXN2|BPTF|BTNL9|CDKN2D|CELF1|CRB2|DENND11|DLEU2|EML4|EP400|FUS|GRB2|ITPR1|LRCH3|LYN|MAGOHB|MAP4K4|MTF2|NECAP2|NFATC1|NUB1|PCBP2|POLR2A|RIPK2|SEPTIN7|SFPQ|SMG1|SPG11|VCAN|WNK1|ZFP36L1
GSE11924_TFH_VS_TH2_CD4_TCELL_UP	MSigDB_C7	32	171	1537	18.1448	4.00363	18.7135	1	3.29024	0.00100101	0.0131191	ABRAXAS2|ARAP1|ARHGEF7|ATXN7L3|BCL9L|DDX60|DEPDC5|DTX1|EGLN2|FCRL1|ISY1|KDM2B|KIF13A|MAP3K11|MAPKBP1|MMP9|MX2|MYH9|NEURL4|NMI|PACS1|PDCD7|PRR14L|RABGAP1|SMPD5|SYNJ2|TADA3|TPR|TTLL3|UGCG|UPF2|ZC3H3
GSE21546_SAP1A_KO_VS_SAP1A_KO_AND_ELK1_KO_DP_THYMOCYTES_DN	MSigDB_C7	32	171	1537	18.1448	4.00363	18.7135	1	3.29024	0.00100101	0.0131191	BIN1|CBLB|CCND3|CYTH1|ELL3|GALNT12|GTPBP2|HNRNPUL1|IRF5|ITPKB|LTB|MARCKSL1|MPRIP|NXF1|PHLPP1|PITPNM1|PKIG|RNF169|SH3BP5|SIGLEC10|SLC15A3|SPIB|STAMBPL1|STK10|TAX1BP3|TBC1D1|TBXA2R|TERF2|TTF1|UCP2|ZNF483|ZNF827
GSE45382_UNTREATED_VS_TGFB_TREATED_MACROPHAGES_DN	MSigDB_C7	32	171	1537	18.1448	4.00363	18.7135	1	3.29024	0.00100101	0.0131191	BCL9L|CASZ1|CD200|DENND4A|EBF1|ECE1|FOXP1|GCH1|IL13RA1|IL2RA|L3MBTL4|LONRF1|LRCH3|MAP4K4|MAPKBP1|MROCKI|NFKBID|NXT2|PDE4B|PDRG1|PPP2R1B|PTGS2|SGPP2|SNX11|SWAP70|TAMALIN|TMEM131L|TMOD2|TMSB15B|TNFRSF4|VAV2|ZNF618
GSE11961_GERMINAL_CENTER_BCELL_DAY7_VS_GERMINAL_CENTER_BCELL_DAY40_DN	MSigDB_C7	30	157	1537	16.6592	3.83812	19.1083	1	3.29005	0.0010017	0.0131191	ADAMTS6|ADAT1|AFF3|AIF1|BCL9L|BPHL|CCR6|CLCN6|CXCR4|DDX58|HEG1|IL4R|KCNG1|LTB|LYN|MARCKSL1|MIDEAS|MYCBP2|NLRC5|PCBP2|PHLPP1|PLEKHA2|PRR12|RBM19|SCAF11|SIT1|SNX8|TRIM34|UVRAG|WDFY4
GSE17721_PAM3CSK4_VS_CPG_12H_BMDC_DN	MSigDB_C7	30	157	1537	16.6592	3.83812	19.1083	1	3.29005	0.0010017	0.0131191	AGRN|AIF1|ALCAM|ARID5A|C9ORF72|ECE1|EPSTI1|GBP4|GGPS1|GNL1|GRB2|KLF6|LMO2|MAP2|MAPK7|MAPRE2|MX1|MYD88|NUB1|PARP14|POLDIP3|PPP1R18|PTGS2|RAB20|RNF6|SMAP2|TBC1D13|TLR1|USP25|WDR48
GSE42724_NAIVE_BCELL_VS_PLASMABLAST_DN	MSigDB_C7	30	157	1537	16.6592	3.83812	19.1083	1	3.29005	0.0010017	0.0131191	AATK|ANKRD50|ATP6V0E2|C1ORF162|CCNY|CCSAP|CDCA7L|CSK|DENND4C|F13A1|GAS7|HHEX|HLA-DMB|KIF13A|LST1|LY86-AS1|NCF2|NRGN|P2RY14|PAQR8|PARVG|PBX3|PER3|POGK|SEPTIN9|TET3|TGFBR2|TLR4|TNFSF12|ZNF738
GSE7460_FOXP3_MUT_VS_WT_ACT_TCONV_DN	MSigDB_C7	30	157	1537	16.6592	3.83812	19.1083	1	3.29005	0.0010017	0.0131191	ADAMTS6|ANKRD50|APC|ASCC1|ATP11C|BPHL|BTLA|C9ORF72|CASC3|CCR7|EGLN2|ELK4|GCH1|IGFBP4|IRAG1|KCNAB3|KLF7|MAPK11|MFHAS1|MOB3B|NFIX|PDS5A|PEAK1|PPTC7|SELL|SLC44A2|SNN|STAMBPL1|TCF7|TMCC3
MIR186_5P	MSigDB_C3	65	418	1537	44.3539	6.20532	15.5502	1	3.28874	0.00100638	0.0131755	ACER3|ACTR2|ARAP2|ARHGAP5|ASCC1|C18ORF54|CCDC50|CDK5R1|CEP170|CEPT1|DENND4A|DOCK2|FAM76B|FOXN2|FSD1L|IRF8|KLF7|LPAR5|LPP|MAP2|MAPK1|MFHAS1|MOB1A|MOB1B|MOB3B|MTF1|OSBPL8|PAX5|PHF6|PIK3CA|PXDC1|RGPD8|RNF138|RPS6KA6|SCAF11|SCML1|SELL|SESN3|SLC4A7|SLK|SMG1|SNRNP48|SNX2|SNX27|SP4|SPAST|SPATA6|SPRED1|SRGAP2C|STXBP5|TPR|TRAPPC8|TSC22D2|TTPAL|UBE2R2|USP25|VPS4B|WWP2|YY1|ZFHX3|ZNF117|ZNF503|ZNF699|ZNF713|ZNF736
PEREZ_TP63_TARGETS	MSigDB_C2	44	258	1537	27.3763	4.90278	17.0543	1	3.28769	0.00101012	0.0132194	ABHD6|APAF1|ARID1B|ATP11A|CASZ1|CELF2|CNNM4|CRISPLD2|CYTH1|DGAT2|DNAJA4|EPB41L3|EPHA4|FAM43A|FOXP4|FZD1|GNA11|GOLGA2P5|ITSN2|KLHL29|KSR1|LBH|LIMS2|LMO2|LUZP1|MARCHF3|MX1|NFATC1|NGFR|NTN1|NXF1|OGA|PRKCH|RAB11FIP1|RAB11FIP3|RAB11FIP4|RUBCNL|RUNX3|SLC35E4|SOBP|SYNJ2|TNFRSF10C|ZKSCAN2|ZNF385A
MIR6852_5P	MSigDB_C3	25	123	1537	13.0515	3.40123	20.3252	1	3.28201	0.00103069	0.0134782	ATXN7L3|B3GNT7|CARMIL3|CPLX2|DLGAP3|GNAO1|ITGA5|JRK|LIMK2|MTF1|NETO1|NFIC|NXF1|RARA|RIN3|RPS6KA1|SCAMP4|SESN3|SHISA7|SIPA1L1|SORBS3|TCF7|TIMM10B|TSPAN18|TTYH3
dendritic spine [GoID:GO:0043197; evidenceTypes:IBA|IDA|IEA|ISS|TAS]	GeneOntology_CC	25	123	1537	13.0515	3.40123	20.3252	1	3.28201	0.00103069	0.0134782	ABR|APBB1|ARHGAP32|ARHGAP44|ARRB2|CDK5R1|CTNND1|CTTN|DOCK10|EPHA4|FARP1|FUS|KCNC3|NEDD4|NGFR|NRGN|PDE4B|PPP1R9B|PTK2|SHISA7|SHISA8|SIPA1L1|SRGAP2|STRN|ZNF804A
DELASERNA_MYOD_TARGETS_DN	MSigDB_C2	12	42	1537	4.45661	1.9931	28.5714	1	3.27986	0.00103858	0.0135555	CCDC24|CD47|CYB5A|EMILIN2|FZD1|GAPT|KLF6|PDE4B|PLP2|STXBP5|TPR|TTYH3
PID_PS1_PATHWAY	MSigDB_C2	12	42	1537	4.45661	1.9931	28.5714	1	3.27986	0.00103858	0.0135555	APC|CCND1|DLL1|DTX1|FBXW11|FZD1|HDAC1|MAP3K7|MAPK1|MAPK3|NEDD4|NOTCH1
Fc receptor signaling pathway [GoID:GO:0038093; evidenceTypes:IBA|IDA|IEA|IMP|ISS|TAS]	GeneOntology_BP	12	42	1537	4.45661	1.9931	28.5714	1	3.27986	0.00103858	0.0135555	CD47|FGR|IKBKB|LILRA4|LYN|MAP3K7|MYO1G|PRKCE|PTK2|SRC|VAV2|VAV3
Myeloma_CD-2_subgroup_up (PMID:16728703)	SignatureDB	12	42	1537	4.45661	1.9931	28.5714	1	3.27986	0.00103858	0.0135555	B3GALNT1|BEND5|CNPPD1|CNR1|DTX1|ITPKB|MS4A1|PAX5|PIK3AP1|RERE|SRC|TGIF1
JAK2_upregulated_PMBL (PMID:21156283)	SignatureDB	120	863	1537	91.5727	8.77408	13.905	1	3.27825	0.00104454	0.013628	ABCC1|ADCK2|AFF3|AP1B1|ARID5A|ATP6V0E2|B4GALT1|BCL11A|BDP1|BRD3|C2ORF69|CD200|CD83|CD84|CHD3|CHML|CNR2|CNTRL|CSK|CTSZ|DDR1|DDX24|DDX60|DGAT2|DIP2B|DOK1|ECE1|EIF5AL1|EML4|EP400|EPHA4|FGD2|FKBP15|FOXN2|GDAP1|GNA11|GNAI2|GRAP|IFI44|IFI44L|IGHMBP2|IKZF1|ITSN2|JADE2|JRK|KCNC4|KCNMA1|KLF16|KMO|KRR1|KYNU|LAT2|LGALS9|LNPEP|LPP|LRRFIP1|LTA|MAPK13|MATR3|MED22|MICALL1|MTPN|MX2|OSBPL8|PANK2|PARP14|PCM1|PDCD7|PHF6|POM121C|POU2F2|PPHLN1|PPTC7|PRELID2|PTGES2|RAB31|RABGAP1|RBMXL1|RCAN3|REL|RGS19|RHOF|RPS6KA4|RSF1|SF1|SH3BP2|SIGLEC10|SLC15A3|SLC35E4|SLC4A7|SMG1|SMYD4|SMYD5|SNX27|SPTLC2|SREBF1|SRRM1|STAG2|STK35|SYNGR2|TNFRSF10A|TNIP2|TP53|TPR|TRIM14|TSC22D4|TSR2|UBA6|UBXN7|UHMK1|USP18|VASP|VGLL4|WDR77|WHAMMP3|XAF1|YLPM1|YY1|ZBTB43|ZNF827
GNF2_CDC2	MSigDB_C4	0	61	1537	6.4727	2.4004	0	0	-3.27638	0.00105149	0.013703
GNF2_CENPF	MSigDB_C4	0	61	1537	6.4727	2.4004	0	0	-3.27638	0.00105149	0.013703
Respiratory chain	UniProt-Keyword	0	61	1537	6.4727	2.4004	0	0	-3.27638	0.00105149	0.013703
NERF_Q2	MSigDB_C3	36	200	1537	21.222	4.32544	18	1	3.27617	0.00105224	0.0137076	ARAP1|ARHGAP30|ARRB2|BAHD1|CORO1A|DOK1|ELOVL5|EML3|FAM110A|FGR|GGT7|IKBKB|ITPKB|LST1|LYN|MAPK3|MIDEAS|MTF2|MYO19|NUFIP2|PLCB2|PPP1R9B|PTPN6|RMC1|RPS6KA4|RSF1|SLX4|SPIB|STAT5A|STAT5B|TGIF2|TLN1|TNS2|TRO|VPS45|WDFY4
WINNEPENNINCKX_MELANOMA_METASTASIS_UP	MSigDB_C2	5	148	1537	15.7042	3.72765	3.37838	0	-3.27486	0.00105713	0.0137556	MAP4K4|RBMX|TAF1A|TIMELESS|XPO1
GSE2405_0H_VS_12H_A_PHAGOCYTOPHILUM_STIM_NEUTROPHIL_DN	MSigDB_C7	5	148	1537	15.7042	3.72765	3.37838	0	-3.27486	0.00105713	0.0137556	ANKRD50|DCLK2|NDE1|OSBPL11|ZFYVE21
electron transport chain [GoID:GO:0022900; evidenceTypes:IBA|IDA|IEA|IGI|IMP|ISS|NAS|TAS]	GeneOntology_BP	5	148	1537	15.7042	3.72765	3.37838	0	-3.27486	0.00105713	0.0137556	CYB5A|CYBB|NCF1|NCF2|POR
GSE25123_CTRL_VS_IL4_STIM_PPARG_KO_MACROPHAGE_DN	MSigDB_C7	26	130	1537	13.7943	3.49582	20	1	3.27381	0.00106109	0.0137913	AHNAK|AKT3|ARHGAP30|BCORL1|CAST|CD69|CORO2B|CRIP1|CYB5R2|EHD3|ELOVL5|FAM117B|KAT7|KLF14|KRR1|LY75|NUFIP2|PARP12|PIK3R6|PRKCB|STK10|TMCC3|TREML2|UBXN7|VAV3|ZC3H12D
GSE45365_WT_VS_IFNAR_KO_BCELL_UP	MSigDB_C7	26	130	1537	13.7943	3.49582	20	1	3.27381	0.00106109	0.0137913	AASS|ACVR1B|ARAP1|ARAP2|ATXN2|BDP1|BUD13|CAST|CDC40|EXO5|EZR|GFOD1|HPS5|KATNA1|KMO|MAP3K7|MYO1G|NPAT|POLG|RARA|SCRN1|SESTD1|SPATA6|SYNGR2|TBC1D8B|WASHC4
cellular response to interferon-gamma [GoID:GO:0071346; evidenceTypes:IBA|IC|IDA|IEA|IEP|IMP|ISS|NAS|TAS]	GeneOntology_BP	19	84	1537	8.91322	2.81457	22.619	1	3.27184	0.00106849	0.013877	ACTR2|AIF1|CD47|CD58|FLNB|GBP4|HLA-DPA1|IFNGR1|IRF8|JAK2|LGALS9|NLRC5|NMI|PARP14|RAB20|SP100|TLR2|TLR4|TP53
positive regulation of inflammatory response [GoID:GO:0050729; evidenceTypes:IBA|IC|IDA|IEA|IEP|IGI|IMP|ISS|NAS|TAS]	GeneOntology_BP	19	84	1537	8.91322	2.81457	22.619	1	3.27184	0.00106849	0.013877	ABCC1|CCR7|CD47|CDK19|CNR1|ETS1|GPSM3|JAK2|LRRK2|LTA|MAPK13|NMI|PTGS2|STAP1|STAT5B|TLR10|TLR2|TLR4|TNFSF4
MORF_TPT1	MSigDB_C4	2	100	1537	10.611	3.06924	2	0	-3.26867	0.00108056	0.0140284	JUND|PCBP2
MIR330_5P	MSigDB_C3	27	137	1537	14.537	3.58783	19.708	1	3.26778	0.00108396	0.0140673	ABCC1|B4GALT1|BAHD1|CBFA2T3|CD47|CD6|CHL1|ELK1|ELK4|ETS1|GGT7|GNAO1|ITGA5|KLF14|KLHL14|MAPK1|MTR|NFATC2|NGFR|PAX5|PRKCB|SHISA7|SOBP|STK35|TLN1|TSPAN18|ZNF609
ISRE_01	MSigDB_C3	34	186	1537	19.7364	4.17335	18.2796	1	3.26731	0.00108577	0.0140853	AIF1|BCL11A|CCDC6|CXCR4|DAPP1|DDX58|DDX60|DHX58|DUSP10|EPSTI1|GPR18|HLA-F|IFI44|IFIT2|KLF14|KYNU|LY86|MAP2|MAP3K11|MS4A1|NECAP2|NUB1|NUFIP2|RBCK1|RIPK2|SH2B3|SIK3|SLC12A7|STAT6|TSC22D2|USP18|XAF1|ZEB2|ZNF385A
regulation of protein transport [GoID:GO:0051223; evidenceTypes:HMP|IBA|IC|IDA|IEA|IGI|IMP|ISS|NAS|TAS]	GeneOntology_BP	58	365	1537	38.7301	5.80951	15.8904	1	3.26585	0.00109135	0.0141523	ALOX5|APBB1|ARF6|ARHGAP44|ATP13A2|BLK|CD200|CDK5R1|CNR1|CSK|EZR|F2RL1|HDAC1|HLA-DRB1|HPS4|ITGAM|JAK2|JUP|KCNN4|KLF7|LLGL1|LRRK2|MAP4K4|MAPK1|NNAT|PARD6A|PCM1|PER2|PKIA|PKIG|PLK3|PRKAA1|PRKCE|PRR5L|PTGS2|RAB11A|RAB11FIP1|RAB11FIP3|RAB29|SNX12|SORL1|SP100|SRC|SREBF1|SREBF2|STXBP5|SVIP|TAMALIN|TCAF2|TGFB1|TLR2|TLR4|TPR|UBAC2|UCP2|UHMK1|WWP2|XPO1
MIR651_3P	MSigDB_C3	87	594	1537	63.0292	7.35082	14.6465	1	3.26552	0.00109261	0.0141634	ACIN1|ACTR2|ADAMTS6|AGO1|AKT3|APAF1|ARF6|ARID1A|BCL11A|CACNA1A|CDK12|CELF1|CHD1|CTNND1|DCP1A|DDX60L|DIP2B|DSE|DUSP10|EEA1|EMP2|ERLIN2|FOXO1|FOXP1|FSD1L|GALNT10|GATAD2B|KALRN|KLF6|KLF7|KLHL14|L1TD1|LPP|MAP3K7|MAP3K9|MAP4K4|MKNK2|MOSPD2|MTMR4|NSL1|NUFIP2|PAX5|PCYT1A|PDS5A|PELI2|PHF6|PHTF2|POLG|PRKCE|RERE|RIMKLB|RNF41|RSKR|SAMD8|SCML1|SCML2|SESN3|SF1|SLC25A24|SLF2|SLK|SNRNP48|SNX27|SOGA3|SP4|SRGAP1|STK24|STK35|SYN3|TAF5L|TBXA2R|TET3|TMEM154|TMEM170B|TRAK1|TSPYL4|TTC21B|TTPAL|USP32|WASF1|WASHC4|WNK1|ZDHHC21|ZEB2|ZFHX3|ZNF180|ZNF236
MIR3123	MSigDB_C3	33	179	1537	18.9936	4.09507	18.4358	1	3.26404	0.00109836	0.0142217	ACO1|ATP11A|BEND4|CD84|CDK12|CHL1|EPB41L2|HACE1|IKZF1|JADE3|KHDRBS2|KLHL29|LPP|LYSMD2|MCOLN2|MOB1B|MOB3B|NIPSNAP3B|NOTCH2|P2RY14|PEAK1|PHLDB2|PIK3AP1|RAD51B|RUBCNL|SESTD1|SP4|STAG2|STK10|TACC2|TMCC3|TREM1|TRIM22
GAUCHER_PBMC_YF_VAX_STAMARIL_UNKNOWN_AGE_10DY_UP	MSigDB_C7	33	179	1537	18.9936	4.09507	18.4358	1	3.26404	0.00109836	0.0142217	ACOT9|ASCL2|CALHM6|CEACAM1|CYBB|DDX58|DDX60|DHX58|EPB41L3|EPSTI1|GCH1|GNGT2|IFI44|IFI44L|IFIT2|LGALS9|LMO2|MX1|NMI|NUB1|PARP12|PARP14|PHF11|SAMD4A|SP110|SP140|SRC|TAP2|TDRD7|TRIM22|TRIM38|XAF1|ZC3HAV1
GSE2770_TGFB_AND_IL4_VS_IL12_TREATED_ACT_CD4_TCELL_6H_UP	MSigDB_C7	33	179	1537	18.9936	4.09507	18.4358	1	3.26404	0.00109836	0.0142217	APAF1|ARHGAP30|CDKN2D|CERT1|CNTRL|DDX42|DIP2B|EPSTI1|FLOT2|GPSM3|GSAP|IKZF1|IQGAP1|IRF8|KLF7|LRCH3|MARCKSL1|MSN|MYCBP2|MYH9|PARP14|PDE4B|PEAK1|PHC1|PTPN12|RIPK2|SKAP2|STAMBPL1|STAP1|TTLL3|TTPAL|USP18|WWP2
KDM7A_TARGET_GENES	MSigDB_C3	196	1508	1537	160.014	11.3204	12.9973	1	3.26317	0.00110172	0.0142598	ACTR2|ADO|AFDN|ALCAM|ANXA4|AP000866.1|ARMH3|ASH2L|ATP11A|ATXN2|ATXN7L3|BAHCC1|BAHD1|BCAP29|BCL7C|BCL9L|BICDL1|BPTF|BRD9|C1ORF159|CABYR|CASC3|CAST|CCND2-AS1|CCNY|CD47|CDCA7L|CDK12|CDK5R1|CELF2|CEP170|CEPT1|CHML|CHTF8|CORO2B|COTL1|CPNE1|CRIP2|CSK|CTC-338M12.4|DDX19B|DEK|DENND11|DENND2B|DENND5A|DLL1|DNM1|DOCK6|DUSP10|EFHD2|ELOA|EOGT|EPB41L2|EPB41L3|ERICD|EVA1C|EZR|FAM117B|FBXL19|FBXW11|FLOT2|FNTA|FOXP1|GALNT10|GDAP1|GFOD1|GGA3|GNAQ|GNL1|H3-3B|HAPLN3|HERC4|HMGN1|HNRNPUL1|HS3ST1|IL4R|ITPK1|JADE2|JAK2|JUP|KLF16|KLF4|KLF7|KLHL18|L3MBTL3|LFNG|LIMS2|LONRF1|LRRC32|LRSAM1|MACF1|MAP3K11|MAP3K7|MAP4K2|MAPK1|MATR3|MED15|MED22|MFHAS1|MFSD10|MICALL1|MKNK2|MTR|MTSS1|MUS81|MYCBP2|MYL12B|NAB1|NEDD4|NFATC1|NR3C2|NRIP1|NXF1|OPN3|PANK2|PARP12|PASK|PAWR|PBX3|PCBP2|PHLDB2|PIP4K2A|PIP4K2B|PLEKHF2|PLEKHM2|PLK3|POGK|POLDIP3|POLR2A|POR|PPHLN1|PPP4R1L|PRKCH|PRKD3|PRR14L|PTBP3|PTK2|PTPN12|RAB11A|RABGAP1|RARA|RBCK1|RBM14|RGS2|RNF41|RNF6|SAFB2|SAMD4A|SERPINB6|SESTD1|SF1|SHKBP1|SINHCAF|SLC25A29|SMARCA2|SMIM14|SNAP23|SNX25|SPRED1|SRGAP1|SRRT|STAT5A|SYNGR2|SYNJ2|TADA3|TAF4|TAF5L|TBC1D13|TBC1D22A|TGIF2|TNFRSF10A|TNS1|TNS2|TP53I11|TSC22D2|TTC7A|UBE2I|UBE2R2|UHRF2|URGCP|USP24|VPS29|WRNIP1|WWP2|XPO1|YY1|ZBTB14|ZBTB37|ZC3HAV1|ZCCHC2|ZEB2|ZFP36L1|ZNF142|ZNF532|ZNF561-AS1|ZNFX1
MIR1827	MSigDB_C3	46	274	1537	29.0741	5.04967	16.7883	1	3.26276	0.00110333	0.0142742	ADD2|APAF1|ARHGAP1|CBFA2T3|CYTH1|DLGAP1|ERF|ETS1|FAM117B|GAPT|GGA2|INPP5B|KDM3B|LDLRAD4|MAPKBP1|MIDEAS|MTR|MYCBP2|NAB1|NSL1|PACS1|PLCXD1|PLEKHA1|PLEKHF2|PLEKHH1|PRPF40B|RETREG2|RPS6KA4|SARM1|SHISA7|SHISA8|SMARCD1|SPRED1|STAT5B|STK35|TET3|TP53I11|TRIM26|TSPYL4|TTLL5|UST|VGLL4|WASF2|WDFY2|ZKSCAN2|ZNF431
MANNO_MIDBRAIN_NEUROTYPES_HDA	MSigDB_C8	48	289	1537	30.6657	5.18331	16.609	1	3.26267	0.00110367	0.0142742	ACVR1B|AKR1C2|BCL11A|BIN1|CASZ1|CD24|CDK5R1|CHL1|DAAM1|EBF1|GNAO1|GNAZ|GNG2|HBA2|JUP|KCNMA1|KLF7|KLHL14|KLHL29|L1CAM|LYST|MAP2|MAP3K11|MAP3K9|NFIX|NNAT|PBX3|PKIA|PLEKHA1|POU2F2|PRKCB|RAB11FIP4|ROCK1|SEMA3D|SH3BP5|SMURF1|SOBP|SPINT2|SRGAP1|TERF2|TMCC3|TMEM185B|TMOD2|TRIM38|UGCG|VAV3|ZFHX3|ZGLP1
negative regulation of locomotion [GoID:GO:0040013; evidenceTypes:IBA|IDA|IEA|IGI|IMP|ISA|ISS|NAS|TAS]	GeneOntology_BP	38	215	1537	22.8136	4.48236	17.6744	1	3.26242	0.00110464	0.0142814	ABHD6|ADARB1|AFDN|AIF1|AP1AR|CD200|CNN2|DNAJA4|DUSP10|EPHA4|GNA12|GPR18|IL24|JUP|KLF4|LDLRAD4|MECP2|MIIP|NGFR|NOTCH1|OSBPL8|PHLDB2|PTPRK|RIN3|RNF41|SEMA3D|SINHCAF|SP100|SPINT2|SPRED1|SRGAP1|SRGAP2|SRGAP2C|STAP1|STK24|STK26|TBXA2R|TGFB1
MIR4524A_5P	MSigDB_C3	32	172	1537	18.2509	4.01518	18.6047	1	3.26167	0.00110758	0.0143085	ACTR2|AKT3|ARHGAP32|ATXN2|BCAP29|CBFA2T3|CCDC6|CCND1|CDC14A|CDK5R1|IKBKB|KCNN4|KLHL2|MAP3K7|MOB3B|PLEKHA1|PNRC2|PPP2R1B|PROX1|RIMKLB|RNF144B|RPS6KA6|SEMA3D|SLC2A3|SMURF1|SPRED1|STXBP5|TLK1|UHMK1|USP25|VPS33B|ZFHX3
MIR4524B_5P	MSigDB_C3	32	172	1537	18.2509	4.01518	18.6047	1	3.26167	0.00110758	0.0143085	ACTR2|AKT3|ARHGAP32|ATXN2|BCAP29|CBFA2T3|CCDC6|CCND1|CDC14A|CDK5R1|IKBKB|KCNN4|KLHL2|MAP3K7|MOB3B|PLEKHA1|PNRC2|PPP2R1B|PROX1|RIMKLB|RNF144B|RPS6KA6|SEMA3D|SLC2A3|SMURF1|SPRED1|STXBP5|TLK1|UHMK1|USP25|VPS33B|ZFHX3
PID_S1P_META_PATHWAY	MSigDB_C2	7	17	1537	1.80387	1.26912	41.1765	1	3.26079	0.00111102	0.0143239	ABCC1|GNA11|GNA12|GNAI2|GNAO1|GNAQ|GNAZ
WP_4HYDROXYTAMOXIFEN_DEXAMETHASONE_AND_RETINOIC_ACIDS_REGULATION_OF_P27_EXPRESSION	MSigDB_C2	7	17	1537	1.80387	1.26912	41.1765	1	3.26079	0.00111102	0.0143239	MAP3K11|MAP3K5|MAPK1|MAPK3|MKNK1|MKNK2|PRKAA1
protein localization to endosome [GoID:GO:0036010; evidenceTypes:IBA|IDA|IEA|IGI|IMP|ISS]	GeneOntology_BP	7	17	1537	1.80387	1.26912	41.1765	1	3.26079	0.00111102	0.0143239	AKAP11|ARF6|EZR|MICALL1|MSN|PACSIN2|SORL1
Li(PMID: 24336226)-2013-MolSigVaccines_T cell activation and signaling (M5.1)	PAPER	7	17	1537	1.80387	1.26912	41.1765	1	3.26079	0.00111102	0.0143239	CCR7|CD4|HLA-DRA|HLA-DRB1|ITK|LCK|TRAF3IP3
GSE16266_CTRL_VS_LPS_STIM_MEF_UP	MSigDB_C7	31	165	1537	17.5081	3.93359	18.7879	1	3.26031	0.0011129	0.0143239	ARF6|CD58|CEP170|CXCR4|ELF4|FMNL3|IER2|IGFBP4|ITGA5|ITPKB|KCNN4|LAT2|LFNG|MAST3|MIR155HG|NOTCH1|NRIP1|PIK3C2B|PLK3|RELT|RGS19|RIN3|RUNX3|SH3BP2|SLX4|SPAST|SWAP70|TFEB|TGIF1|TLR1|TMCC3
GSE22140_GERMFREE_VS_SPF_MOUSE_CD4_TCELL_DN	MSigDB_C7	31	165	1537	17.5081	3.93359	18.7879	1	3.26031	0.0011129	0.0143239	ADAM19|AHNAK|ALCAM|AP1B1|ARRB2|BIN1|CRIP1|DOCK10|DUSP2|FARP1|FUBP1|FUS|GGA2|GNAQ|HEG1|HS3ST1|IFI44|IFIT2|IFITM2|MAP4K4|MPRIP|MX1|PLP2|SERTAD2|SH3BP5|SNX2|STK10|TNFRSF1B|TRAF1|TUBB2A|VASP
GSE25088_IL4_VS_IL4_AND_ROSIGLITAZONE_STIM_STAT6_KO_MACROPHAGE_DAY10_UP	MSigDB_C7	31	165	1537	17.5081	3.93359	18.7879	1	3.26031	0.0011129	0.0143239	ARHGAP25|ARHGAP30|ARRB2|CAPZB|CCNY|CELF2|COTL1|CRISPLD2|CXORF38|DSTYK|F2RL1|GNAI2|GNAQ|HHEX|ITPK1|KLHL2|LRRFIP1|LST1|LTB|MAP3K5|NDE1|PACS1|PHF3|RAB11FIP1|RAB11FIP4|RERE|RMI1|TBC1D1|TMEM164|TTLL3|WDFY2
GSE5542_UNTREATED_VS_IFNA_TREATED_EPITHELIAL_CELLS_24H_DN	MSigDB_C7	31	165	1537	17.5081	3.93359	18.7879	1	3.26031	0.0011129	0.0143239	ABRAXAS1|AIF1|AP1M1|C1ORF162|CDCA7L|CHML|CHMP7|DCK|DENND11|DENND2D|ELK4|FAM117B|GABBR1|GCA|GRAP|ITPKB|KCNN4|MAML2|N6AMT1|PAQR8|PTK2|PTPN6|PTPRK|RABL3|RASSF3|SMAP2|STK26|TESPA1|TGFBR2|XPO6|ZNF300
MIR607	MSigDB_C3	101	708	1537	75.1257	7.99226	14.2655	1	3.26014	0.00111359	0.0143239	ABHD10|ACTR2|AFDN|AKAP11|ANKRD44|AP1AR|ARF6|ARHGAP32|ARHGAP5|ARID1B|ATP11C|BACE2|BANK1|BDP1|BIRC6|BTLA|C18ORF54|C2ORF68|C9ORF72|CBLB|CBLL1|CCNY|CD83|CDC14A|CDK12|CNKSR2|COMMD2|CYP2U1|DENND4A|DIP2B|DLGAP1|DOP1B|ELK4|EOGT|FOXJ3|FOXN2|FOXO1|FSD1L|GNAQ|GNG2|JADE3|KALRN|KCNMA1|KDM3B|KLF6|KLF7|KLHL2|LBH|LPGAT1|MAMLD1|MAP3K7|MOB1B|MTSS1|NSL1|NUFIP2|PEAK1|PEX13|PHTF2|PIK3CA|PLEKHA1|PLEKHF2|POGK|PRKAA1|PRKCB|PSIP1|PTBP3|PTPN12|RNF144B|SAMD8|SCML1|SERTAD2|SINHCAF|SKAP2|SLC25A24|SLK|SP4|SPOPL|SPRED1|SRGAP1|STK26|STRN|STX12|STXBP5|SWAP70|SYPL1|TAF5L|TBC1D1|TFEC|TMEM170B|TRA2A|TRAK1|TRPC1|USP54|WASF1|WASHC4|WDR17|YTHDC2|ZCCHC2|ZDHHC21|ZEB2|ZNF471
GSE36888_UNTREATED_VS_IL2_TREATED_TCELL_17H_DN	MSigDB_C7	30	158	1537	16.7653	3.85019	18.9873	1	3.26008	0.0011138	0.0143239	ACOT9|ACVR1B|AFDN|BCL2A1|CDKN2D|CYB5R2|FSD1L|GCH1|IER5|KYNU|LILRB1|LIMK2|LYN|MAML2|MCOLN2|MIR155HG|PIK3AP1|PLP2|PNMA1|PTGS2|RILPL2|SGPP2|SLX4|TLR2|TOM1|TRAF1|TRAF3IP2|TREM1|TUBB2A|ZBTB17
GSE6269_HEALTHY_VS_E_COLI_INF_PBMC_UP	MSigDB_C7	30	158	1537	16.7653	3.85019	18.9873	1	3.26008	0.0011138	0.0143239	ABHD6|ACTR1B|ARHGAP25|ATXN2|BACE2|BLK|CCR6|CIITA|CPNE1|CXCR5|FADS3|FAM193A|GGA2|HLA-DQA1|HLA-DQB1|HPS4|HS3ST1|IL4R|LRCH3|MECP2|MED22|MICAL3|NR3C2|NT5C|PHF20|PSD4|SAFB2|SFI1|TAF4|TMCO6
Rapamycin_BL_up_0p4 (PMID:22885699)	SignatureDB	30	158	1537	16.7653	3.85019	18.9873	1	3.26008	0.0011138	0.0143239	AEBP1|BACH2|BLK|BRD3|CD22|CD69|CPLX2|DENND2D|DSTYK|FAM117B|FCRL1|FOXO1|GIGYF1|GPR18|GPSM3|HLA-DMB|IFIT2|MTSS1|NCF1|OGA|PRKCH|PRKD3|SPG11|SPIB|TLR1|TRIM22|TRIM7|WDR48|ZBTB10|ZNF880
MIR4422	MSigDB_C3	53	327	1537	34.6979	5.50618	16.208	1	3.25972	0.00111522	0.0143368	ACTR2|ALCAM|ANXA4|APAF1|ARF6|ARHGAP5|BAHD1|BCL11A|CBLB|CCSAP|CDKN2D|CELF2|CERT1|CORO2A|CTNND1|FUBP1|GCA|GRAP2|GSAP|JAZF1|KDM1B|KLHL2|MAPK1|MTSS1|NFATC2|NUFIP2|PACSIN2|PHF3|PHLPP1|PIP4K2A|POF1B|PPP1R12A|PRKCE|RAB27B|RCOR1|RLIM|ROCK1|SAMD8|SGPP2|SLC4A7|SLK|SMG1|SPOPL|SPRED1|STAG2|TET3|TMEM170B|UGCG|ZBTB10|ZDHHC21|ZFHX3|ZFYVE21|ZNF677
carboxylic acid catabolic process [GoID:GO:0046395; evidenceTypes:IBA|IC|IDA|IEA|IGI|IMP|ISS|NAS|TAS]	GeneOntology_BP	6	162	1537	17.1898	3.89807	3.7037	0	-3.25894	0.00111829	0.0143709	AASS|CNR1|CPT1B|KMO|KYNU|PEX13
EIF4E_DN	MSigDB_C6	18	78	1537	8.27656	2.71275	23.0769	1	3.25868	0.00111933	0.0143735	ARHGAP32|ARID4B|CERT1|DENND2D|DIP2B|EP400|IQGAP1|ITPRIP|MAP3K5|MMP9|OGA|PTGS2|SDR16C5|SGPP2|SIK3|STAT5A|TP53BP1|UPF2
T cell activation involved in immune response [GoID:GO:0002286; evidenceTypes:IBA|IC|IDA|IEA|IMP|ISS|NAS|TAS]	GeneOntology_BP	18	78	1537	8.27656	2.71275	23.0769	1	3.25868	0.00111933	0.0143735	CD1C|CD80|CEACAM1|F2RL1|FOXP1|HLA-DMB|HLA-DRA|HLA-DRB1|IL4R|LGALS9|LILRB1|NCKAP1L|NFKBID|RARA|RIPK2|STAT6|TNFSF4|TP53
WP_TGFBETA_SIGNALING_PATHWAY	MSigDB_C2	24	117	1537	12.4148	3.31793	20.5128	1	3.25717	0.00112529	0.0144337	CCND1|DCP1A|ETS1|GRB2|HDAC1|JUND|KLF6|LIMK2|MAP3K7|MAPK1|PARD6A|PTK2|ROCK1|SIN3A|SMURF1|SRC|STAMBPL1|TGFB1|TGFB1I1|TGFBR2|TGIF1|TP53|UBE2I|ZEB2
GSE4590_PRE_BCELL_VS_LARGE_PRE_BCELL_UP	MSigDB_C7	24	117	1537	12.4148	3.31793	20.5128	1	3.25717	0.00112529	0.0144337	ABHD6|ACOT9|ANKRD44|ARHGAP5|BCORL1|BTLA|CD69|ELL3|FOXP1|GCA|GRAMD2B|IL13RA1|IL7|KLF8|MAGOHB|MAPK11|MX2|REL|SMURF1|SP110|STAG2|TTC39C|UACA|XAF1
HOSHIDA_LIVER_CANCER_SURVIVAL_UP	MSigDB_C2	13	48	1537	5.09327	2.13027	27.0833	1	3.25632	0.00112866	0.0144498	ACTR2|AEBP1|AP1B1|CCDC6|CXCR4|DDR1|EMP2|EPHA4|IQGAP1|LPP|SP100|TGFB1I1|TSC22D2
LI_PBMC_MENACTRA_AGE_18_45YO_CORRELATED_WITH_ANTI_POLYSACCHARIDE_ANTIBODY_3DY_POSITIVE	MSigDB_C7	13	48	1537	5.09327	2.13027	27.0833	1	3.25632	0.00112866	0.0144498	CD1C|CD1D|CD83|GCH1|HLA-DPA1|HLA-DPB1|HLA-DQA1|HLA-DRA|HLA-DRB1|HLA-F|NFKBID|PDE4B|PTGS2
actin filament depolymerization [GoID:GO:0030042; evidenceTypes:IBA|IDA|IEA|IMP|ISS|NAS]	GeneOntology_BP	13	48	1537	5.09327	2.13027	27.0833	1	3.25632	0.00112866	0.0144498	ADD2|CAPG|CAPZB|CARMIL2|F2RL1|GSN|LMOD3|MICAL3|MTPN|PIK3CA|PPP1R9B|SWAP70|TMOD2
mRNA export from nucleus [GoID:GO:0006406; evidenceTypes:IBA|IDA|IEA|IMP|ISS|TAS]	GeneOntology_BP	13	48	1537	5.09327	2.13027	27.0833	1	3.25632	0.00112866	0.0144498	DDX19B|HHEX|NUP107|NUP160|NUP88|NUP93|NXF1|POLDIP3|SMG1|THOC1|THOC2|TPR|UPF2
mRNA-containing ribonucleoprotein complex export from nucleus [GoID:GO:0071427; evidenceTypes:IBA|IDA|IEA|IMP|ISS|TAS]	GeneOntology_BP	13	48	1537	5.09327	2.13027	27.0833	1	3.25632	0.00112866	0.0144498	DDX19B|HHEX|NUP107|NUP160|NUP88|NUP93|NXF1|POLDIP3|SMG1|THOC1|THOC2|TPR|UPF2
MIR548AZ_5P	MSigDB_C3	51	312	1537	33.1062	5.38126	16.3462	1	3.25553	0.00113181	0.0144812	ACER3|ADARB1|ADO|AFDN|ARHGAP1|ARID4B|C1ORF162|C2ORF69|CEP44|CETN3|CHD1|DCK|DENND4A|DGAT2|ECE1|ERLIN2|FUBP1|LPGAT1|MAPK1|MARCKSL1|MECP2|MOB1B|MTF2|NEDD4|NRIP1|OSBPL8|PARP12|PHTF2|PTBP3|RAB27B|RBMX|RBMXL1|RLIM|RRAS2|SERTAD2|SGPP2|SLC4A7|SMG1|SOBP|SPOPL|STK35|STXBP5|TBC1D8B|TMEM131L|TMEM170B|TNS1|USP15|VPS29|YY1|ZDHHC21|ZEB2
ACCAAAG_MIR9	MSigDB_C3	60	381	1537	40.4278	5.93211	15.748	1	3.25549	0.00113196	0.0144812	ACVR1B|ADAMTS6|ALCAM|AP4E1|ARHGAP24|ARHGEF2|ARID1A|ARID1B|ARMCX2|ATP11A|BAHD1|BCAP29|BCL11A|BCLAF1|BRD4|CCDC6|CD47|CNNM4|CXCR4|DBNL|DNAJA4|DSE|DSTYK|FAM117B|FARP1|FBXL19|FOXN2|FOXP1|FOXP4|GCH1|JUP|KALRN|KCNMA1|KLHL18|LPP|MTPN|MYH9|NEDD4|NOTCH2|OSBPL11|PANK2|PHLDB2|PHTF2|PLSCR3|PTBP3|RPS6KA4|SENP1|SH2B3|SIN3A|SLC25A24|SNX25|SORBS3|SPTLC2|TBC1D22A|TLK1|TLN1|TSC22D2|UBE2R2|VAV3|VGLL4
REACTOME_NEUTROPHIL_DEGRANULATION	MSigDB_C2	57	358	1537	37.9873	5.75496	15.9218	1	3.25257	0.00114365	0.0146253	ACTR1B|ACTR2|ALOX5|AMPD3|AP1M1|APAF1|ATP11A|B4GALT1|CAPN1|CD47|CD58|CEACAM1|CNN2|COTL1|CPNE1|CPPED1|CRISPLD2|CTSZ|CYBB|DBNL|DOCK2|DSP|DYNC1LI1|FCGR2A|FGR|GCA|GSN|HVCN1|IQGAP1|ITGAM|ITGAX|JUP|LAMTOR1|LILRB2|LYZ|MAPK1|MMP9|MNDA|MOSPD2|NCKAP1L|PTGES2|PTPN6|RAB31|RAB4B|RHOF|ROCK1|SELL|SERPINB6|SIGLEC14|SLC2A3|SLC44A2|SNAP23|STK10|SVIP|TLR2|TNFRSF1B|TOM1
response to virus [GoID:GO:0009615; evidenceTypes:IBA|IC|IDA|IEA|IEP|IMP|ISS|NAS|TAS]	GeneOntology_BP	45	267	1537	28.3313	4.98598	16.8539	1	3.25237	0.00114445	0.0146301	ADARB1|CD40|CXCR4|DDX58|DDX60|DHX36|DHX58|F2RL1|FGR|HNRNPUL1|IFI44|IFI44L|IFIT2|IFITM2|IFNGR1|IKBKB|IKBKE|IRF5|ITGAX|IVNS1ABP|LGALS9|LILRB1|LYST|MAPK11|MX1|MX2|MYD88|NCBP3|NLRC5|NMI|PCBP2|POU2F2|RNF26|SIN3A|SRC|TLR2|TNFSF4|TRAF3IP1|TRAF3IP2|TRIM22|TRIM34|TRIM56|USP15|WDFY4|ZC3HAV1
GSE15930_NAIVE_VS_48H_IN_VITRO_STIM_IFNAB_CD8_TCELL_DN	MSigDB_C7	8	190	1537	20.1609	4.2174	4.21053	0	-3.25211	0.00114554	0.014633	CFAP20|DCK|ERG28|FUBP1|MARCKSL1|NUP93|PHTF2|TNFRSF4
GSE3982_NKCELL_VS_TH2_DN	MSigDB_C7	7	176	1537	18.6753	4.06103	3.97727	0	-3.25214	0.0011454	0.014633	CD200|EPB41L2|EZR|JADE3|PTGS2|RALB|TGIF2
IFN_PMBC_4x_Up (PMID:12604793)	SignatureDB	17	72	1537	7.6399	2.60687	23.6111	1	3.24839	0.00116058	0.0148196	CEACAM1|GCH1|IFI44|IFI44L|IFIT2|IGFBP4|JAK2|LGALS9|MX1|MX2|NMI|RBCK1|SP100|SP110|TDRD7|TRIM22|XAF1
REACTOME_SIGNALING_BY_MODERATE_KINASE_ACTIVITY_BRAF_MUTANTS	MSigDB_C2	11	37	1537	3.92606	1.87103	29.7297	1	3.24791	0.00116255	0.0148316	ARRB2|CNKSR2|CSK|IQGAP1|JAK2|KSR1|MAP3K11|MAPK1|MAPK3|SRC|TLN1
WP_NETRINUNC5B_SIGNALING_PATHWAY	MSigDB_C2	11	37	1537	3.92606	1.87103	29.7297	1	3.24791	0.00116255	0.0148316	ALPL|INPP5D|MAPK1|MAPK3|NTN1|PIK3CA|PLEKHH1|PPP2R1B|PTK2|SRC|TP53
WANG_RESPONSE_TO_GSK3_INHIBITOR_SB216763_UP	MSigDB_C2	52	320	1537	33.9551	5.44827	16.25	1	3.24732	0.00116496	0.0148316	ABRAXAS1|ACER3|ALCAM|AMPD3|ANKRD26|ATF7|CD4|CD47|CD84|CPT1B|CRYBG1|CSF3R|CTNND1|CXCR4|CYB561A3|DAPP1|DENND4B|DMXL1|DMXL2|DZIP3|ERV3-1|FGD2|FIG4|FOXN2|GBGT1|GRAMD2B|LY86|MCOLN2|MEFV|NCF2|PAQR8|PRKCB|PSTPIP2|PWAR5|RCAN3|SAMD8|SCIMP|SESN3|SHISA7|SIGLEC10|SIGLEC6|SORL1|TLR1|TRA2A|TRAF3IP2|TRAF3IP3|TRIM38|TTLL3|XAF1|ZNF117|ZNF429|ZNF93
lysosomal membrane [GoID:GO:0005765; evidenceTypes:HDA|IBA|IC|IDA|IEA|IMP|ISS|NAS|TAS]	GeneOntology_CC	52	320	1537	33.9551	5.44827	16.25	1	3.24732	0.00116496	0.0148316	ABCA2|ABHD6|AHNAK|AP1B1|AP1M1|ATP11A|ATP11C|ATP13A2|ATP6V0E2|B4GALT1|CD1D|CLCN6|CPNE1|CSF3R|CYB561A3|DEPDC5|ECE1|GNA11|GNAQ|HLA-DMB|HLA-DOA|HLA-DPA1|HLA-DPB1|HLA-DQA1|HLA-DQB1|HLA-DRA|HLA-DRB1|HLA-DRB5|HLA-F|HPS4|IFITM2|LAMTOR1|LAPTM5|LNPEP|LYN|MARCHF1|MCOLN2|MMD|PIP4P1|PLEKHM2|RMC1|SLC15A3|SLC2A6|SLC44A2|SPG11|SPPL2A|STX7|TFEB|TMEM79|TOM1|TRAF3IP3|VPS33B
lytic vacuole membrane [GoID:GO:0098852; evidenceTypes:HDA|IBA|IC|IDA|IEA|IMP|ISS|NAS|TAS]	GeneOntology_CC	52	320	1537	33.9551	5.44827	16.25	1	3.24732	0.00116496	0.0148316	ABCA2|ABHD6|AHNAK|AP1B1|AP1M1|ATP11A|ATP11C|ATP13A2|ATP6V0E2|B4GALT1|CD1D|CLCN6|CPNE1|CSF3R|CYB561A3|DEPDC5|ECE1|GNA11|GNAQ|HLA-DMB|HLA-DOA|HLA-DPA1|HLA-DPB1|HLA-DQA1|HLA-DQB1|HLA-DRA|HLA-DRB1|HLA-DRB5|HLA-F|HPS4|IFITM2|LAMTOR1|LAPTM5|LNPEP|LYN|MARCHF1|MCOLN2|MMD|PIP4P1|PLEKHM2|RMC1|SLC15A3|SLC2A6|SLC44A2|SPG11|SPPL2A|STX7|TFEB|TMEM79|TOM1|TRAF3IP3|VPS33B
SCHLOSSER_SERUM_RESPONSE_UP	MSigDB_C2	22	104	1537	11.0354	3.12958	21.1538	1	3.24708	0.00116597	0.0148316	ARHGAP25|CACNA1A|CAPG|CBFA2T3|CSK|DEPDC5|GPSM3|HTT|JUND|KDM4B|LTB|MAP3K11|MAP3K7|MAP4K4|PCYT1A|PITPNM1|PLEKHM2|POU2F2|RAD51D|SIPA1|SNX1|STAT6
BIOCARTA_BLYMPHOCYTE_PATHWAY	MSigDB_C2	5	9	1537	0.954988	0.923679	55.5556	1	3.24689	0.00116673	0.0148316	CD40|CD80|HLA-DRA|HLA-DRB1|HLA-DRB5
GARGALOVIC_RESPONSE_TO_OXIDIZED_PHOSPHOLIPIDS_BLACK_DN	MSigDB_C2	5	9	1537	0.954988	0.923679	55.5556	1	3.24689	0.00116673	0.0148316	ABHD10|MTSS1|OSGEPL1|PIK3C2B|ZEB2
MODULE_424	MSigDB_C4	5	9	1537	0.954988	0.923679	55.5556	1	3.24689	0.00116673	0.0148316	CIITA|FCGR2A|HCP5|LILRB2|TLR1
aspartic-type endopeptidase activity involved in amyloid precursor protein catabolic process [GoID:GO:1902944; evidenceTypes:IEA|IGI|IMP|ISS]	GeneOntology_MF	5	9	1537	0.954988	0.923679	55.5556	1	3.24689	0.00116673	0.0148316	AGER|BIN1|EPHA4|LYN|SORL1
marginal zone B cell differentiation [GoID:GO:0002315; evidenceTypes:IEA|ISS]	GeneOntology_BP	5	9	1537	0.954988	0.923679	55.5556	1	3.24689	0.00116673	0.0148316	DLL1|DOCK10|DOCK11|LFNG|NOTCH2
regulation of aspartic-type endopeptidase activity involved in amyloid precursor protein catabolic process [GoID:GO:1902959; evidenceTypes:IEA|IGI|IMP|ISS]	GeneOntology_BP	5	9	1537	0.954988	0.923679	55.5556	1	3.24689	0.00116673	0.0148316	AGER|BIN1|EPHA4|LYN|SORL1
MIR5195_3P	MSigDB_C3	39	223	1537	23.6625	4.56371	17.4888	1	3.24472	0.00117564	0.0149355	ABR|ADAM19|ARF6|ATXN2|BACH2|CASZ1|CORO2B|CRKL|CTNND1|DLGAP1|EBF1|ELK4|EPHA4|FLNB|FOXO1|IVNS1ABP|KLHL18|MAP4K4|MTF1|NUFIP2|PRKD3|PTPN12|RAB11FIP4|RAD51B|RASSF2|RCBTB1|SLC38A11|SNX27|SNX8|SRGAP1|SRGAP2|TFEC|TGFBR2|TMOD2|TPM3|TPR|UBA6|USP32|ZBTB10
REACTOME_COMPLEMENT_CASCADE	MSigDB_C2	1	81	1537	8.59489	2.76414	1.23457	0	-3.24438	0.00117708	0.0149355	CD19
GNF2_SMC4L1	MSigDB_C4	1	81	1537	8.59489	2.76414	1.23457	0	-3.24438	0.00117708	0.0149355	DEK
ZHONG_PFC_C8_ORG_PROLIFERATING	MSigDB_C8	0	60	1537	6.36659	2.38072	0	0	-3.24442	0.00117688	0.0149355
Carbohydrate metabolism	UniProt-Keyword	0	60	1537	6.36659	2.38072	0	0	-3.24442	0.00117688	0.0149355
BOYLAN_MULTIPLE_MYELOMA_PCA3_DN	MSigDB_C2	14	54	1537	5.72993	2.25902	25.9259	1	3.24399	0.0011787	0.0149393	ADAM19|ANXA4|APC|ATP11A|CCND3|CEACAM1|CRYBG1|DENND4C|FLOT2|GAS7|GSN|RIN3|ST3GAL5|WFDC21P
positive regulation of alpha-beta T cell activation [GoID:GO:0046635; evidenceTypes:IBA|IDA|IEA|IMP|ISS|NAS|TAS]	GeneOntology_BP	14	54	1537	5.72993	2.25902	25.9259	1	3.24399	0.0011787	0.0149393	CD80|CD83|HLA-DRA|HLA-DRB1|IL4R|ITPKB|LGALS9|NCKAP1L|NFKBID|RARA|RIPK2|RUNX3|TGFBR2|TNFSF4
regulation of alpha-beta T cell differentiation [GoID:GO:0046637; evidenceTypes:IBA|IDA|IEA|IMP|ISS|NAS]	GeneOntology_BP	14	54	1537	5.72993	2.25902	25.9259	1	3.24399	0.0011787	0.0149393	CD80|CD83|HLA-DRA|HLA-DRB1|IL4R|ITPKB|LGALS9|NCKAP1L|NFKBID|RARA|RIPK2|RUNX3|TGFBR2|TNFSF4
regulation of protein serine_threonine kinase activity [GoID:GO:0071900; evidenceTypes:IBA|IC|IDA|IEA|IGI|IMP|ISS|NAS|TAS]	GeneOntology_BP	44	260	1537	27.5885	4.9214	16.9231	1	3.24221	0.00118605	0.0150269	AGER|AIDA|APC|CCND1|CCND3|CCNY|CD24|CD40|CDK12|CDK5R1|CDKN2D|CNPPD1|CSK|DIRAS1|DUSP10|EPHA4|FGD2|HEG1|HHEX|HTT|IQGAP1|KSR1|LRRK2|LYN|MAP3K11|MAP3K5|MAP3K7|MAP4K2|PIK3R6|PKIA|PKIG|PROX1|PTPN6|RALB|RGS2|SH2B3|SORL1|SRC|TCL1A|TELO2|TGFB1|TLR4|UVRAG|ZNF675
chromatin organization [GoID:GO:0006325; evidenceTypes:HDA|IBA|IC|IDA|IEA|IGI|IMP|IPI|ISS|NAS|TAS]	GeneOntology_BP	91	628	1537	66.6369	7.54901	14.4904	1	3.24121	0.00119025	0.0150494	AASS|ABRAXAS1|APBB1|ARID1A|ARID1B|ARID4B|ASH2L|ATAD2B|ATXN7L3|BAHD1|BCORL1|BPTF|BRD3|BRD4|BRD7|BRD9|CDAN1|CHD1|CHD3|CHD7|CRTC2|CTCF|DAXX|DEK|DPF2|ELK4|EP400|FBXL19|GATAD1|GATAD2B|H3-3B|HDAC1|HMGN1|IKZF1|ITGB3BP|JADE2|JADE3|JAK2|JMJD1C|KANSL3|KAT5|KAT7|KDM1B|KDM2B|KDM3B|KDM4B|KDM4D|L3MBTL3|L3MBTL4|LRRK2|MAP3K7|MAPK3|MECP2|MIDEAS|MTF2|N6AMT1|NCOR1|PAX5|PER2|PHC1|PHF20|PPHLN1|PRKAA1|PRKCB|PRMT2|RBM14|RCBTB1|RCOR1|RERE|RPS6KA4|RSF1|SAFB|SDR16C5|SERTAD2|SFPQ|SIN3A|SMARCA2|SMARCD1|SMYD5|SREBF1|TADA3|TAF5L|TASOR|TET3|TLK1|TP53|TPR|TSPYL4|TSPYL5|USP15|ZNFX1
MIR412_5P	MSigDB_C3	3	3	1537	0.318329	0.533397	100	1	3.24064	0.00119264	0.0150494	ARHGEF2|PNMA1|XPO1
SOX15_TARGET_GENES	MSigDB_C3	3	3	1537	0.318329	0.533397	100	1	3.24064	0.00119264	0.0150494	CELF2|MTF2|NOTCH1
BRD7-BAF60A-MEP50 complex	CORUM	3	3	1537	0.318329	0.533397	100	1	3.24064	0.00119264	0.0150494	BRD7|SMARCD1|WDR77
apical cytoplasm [GoID:GO:0090651; evidenceTypes:IEA|ISS]	GeneOntology_CC	3	3	1537	0.318329	0.533397	100	1	3.24064	0.00119264	0.0150494	LRRC6|MYO7B|SNX10
mature conventional dendritic cell differentiation [GoID:GO:0097029; evidenceTypes:IDA|IMP|ISS]	GeneOntology_BP	3	3	1537	0.318329	0.533397	100	1	3.24064	0.00119264	0.0150494	CCR7|F2RL1|LGALS9
positive regulation of fibroblast growth factor production [GoID:GO:0090271; evidenceTypes:IDA|IEA|ISS]	GeneOntology_BP	3	3	1537	0.318329	0.533397	100	1	3.24064	0.00119264	0.0150494	AIF1|HEG1|PTGS2
XIE_ST_HSC_S1PR3_OE_UP	MSigDB_C2	26	131	1537	13.9004	3.50912	19.8473	1	3.24052	0.00119311	0.0150494	BCL2A1|BLK|CD69|DAPP1|DDX58|DDX60|DDX60L|DHX58|EPSTI1|GSN|IFI44|IFI44L|IFIT2|IL24|KALRN|LCK|MAP2|MX1|MX2|PARP12|PRR5L|RAB27B|SP110|TDRD7|USP18|XAF1
MIR4778_5P	MSigDB_C3	26	131	1537	13.9004	3.50912	19.8473	1	3.24052	0.00119311	0.0150494	ALCAM|ARHGAP5|ATP11C|BRD3|CFAP20|EBF1|EOGT|EPB41L3|EZR|FAM91A1|GTPBP2|MTSS1|NRIP1|PCDH9|PDE4B|PHLDB2|PHTF2|PPHLN1|RCAN3|RERE|RSF1|SPATA6|SRRM1|TAF1A|TMEM132A|ZC3HAV1
GSE17974_IL4_AND_ANTI_IL12_VS_UNTREATED_24H_ACT_CD4_TCELL_DN	MSigDB_C7	26	131	1537	13.9004	3.50912	19.8473	1	3.24052	0.00119311	0.0150494	DHX58|DZANK1|EPSTI1|FAM43A|IFI44|IFI44L|IFIT2|IGFBP4|KAT7|LGALS9|LYST|MARCHF3|MX1|MX2|PDE4B|SP100|SP140|STAP1|TDRD7|TMEM154|TRAK1|TRIM38|TRPC1|USP18|VAV2|XAF1
THAKAR_PBMC_INACTIVATED_INFLUENZA_AGE_70PLS_NONRESPONDER_2DY_DN	MSigDB_C7	26	131	1537	13.9004	3.50912	19.8473	1	3.24052	0.00119311	0.0150494	ABR|ALOX5|C1ORF162|C9ORF72|CCNY|CMIP|DENND5A|DMXL2|DOCK2|FGR|FUT4|GAS7|GNAQ|H3-3B|KDM2B|LGALS9|MPEG1|MYH9|RUNX3|SEPTIN9|SLC2A6|SNX27|TBC1D2|TNFRSF1B|TOM1|WWP2
MIR670_5P	MSigDB_C3	34	187	1537	19.8425	4.18441	18.1818	1	3.24008	0.00119496	0.0150646	ALOX5|ARHGEF2|CASZ1|CBLL1|CNNM4|CORO2B|CRB2|DCP1A|DLGAP1|ECE1|EPHA4|FBXL19|FUT4|GPATCH8|LFNG|MAP3K11|MKNK1|NIPAL4|PCM1|PEAK1|PHF20|PKIA|PLAGL1|PROX1|RASSF3|REL|RFX5|SH2B3|SMAP2|SRGAP2|TNFRSF1B|VPS4B|ZBTB37|ZNF236
RADMACHER_AML_PROGNOSIS	MSigDB_C2	15	60	1537	6.36659	2.38072	25	1	3.23982	0.00119607	0.0150646	AGRN|BAHCC1|BCL11A|DENND4B|EML4|ENDOD1|EZR|FARP1|FOXO1|PBX3|SKAP2|SLC2A1|SMG1|TUBB2A|UGCG
cortical actin cytoskeleton [GoID:GO:0030864; evidenceTypes:IBA|IDA|IEA|IMP|ISS|NAS|TAS]	GeneOntology_CC	15	60	1537	6.36659	2.38072	25	1	3.23982	0.00119607	0.0150646	ACTR2|ACTR3B|CALD1|CORO1A|COTL1|CTTN|DBNL|EPB41L2|FLOT2|GSN|LLGL1|MYH9|PPP1R9B|PRKCB|SLC2A1
phagocytic vesicle membrane [GoID:GO:0030670; evidenceTypes:IBA|IDA|IEA|ISS|TAS]	GeneOntology_CC	15	60	1537	6.36659	2.38072	25	1	3.23982	0.00119607	0.0150646	ATP6V0E2|CORO1A|CYBB|HLA-F|HVCN1|INPP5B|PIKFYVE|PIP4P1|RAB11FIP1|RAB20|RAB31|SNAP23|TAP2|TLR1|TLR2
Secreted	UniProt-Keyword	66	869	1537	92.2094	8.80258	7.59494	0	-3.23824	0.0012027	0.0151424	ADAMTS6|AEBP1|AGER|AGRN|ALCAM|B4GALT1|BTN1A1|C18ORF54|C2ORF69|C9ORF72|CD40|CD6|CEACAM1|CETP|CHI3L2|CHL1|COL9A2|CRB2|CRISPLD2|CSF3R|DDR1|EMILIN2|ENDOD1|EPHB6|F13A1|FBLN2|GABBR1|GFOD1|GSN|HCG22|HEG1|IGFBP4|IL18BP|IL24|IL4R|IL7|JAM3|LCN10|LGALS9|LILRB1|LNPEP|LTA|LY86|LYZ|MMP9|MPEG1|NETO1|NMI|NTN1|RSPRY1|SCGB2B2|SEMA3D|SIGLEC10|SIGLEC6|SORL1|SPATA6|SPINT1|ST3GAL3|STRCP1|TGFB1|THNSL2|TNFRSF1B|TNFSF12|TNFSF13|TREM1|VCAN
MIR222_5P	MSigDB_C3	27	138	1537	14.6431	3.60077	19.5652	1	3.23548	0.0012144	0.0152785	AHNAK|ANKRD44|BCLAF1|CALD1|CNR1|DDX58|EFHD2|GNA12|HSF5|ISY1|ITPK1|MAP3K5|NUFIP2|PAWR|PDE4B|PDS5A|RABEP1|SCAF11|SESN3|SESTD1|SGPP2|SINHCAF|SLC4A7|TRAF3IP1|UPRT|WNK1|ZBTB43
regulation of adaptive immune response [GoID:GO:0002819; evidenceTypes:IBA|IC|IDA|IEA|IGI|IMP|ISS|NAS|TAS]	GeneOntology_BP	27	138	1537	14.6431	3.60077	19.5652	1	3.23548	0.0012144	0.0152785	AGER|CD1C|CD1D|CD4|CD40|CD80|CEACAM1|DUSP10|HLA-DRA|HLA-DRB1|HLA-F|IL4R|LILRB1|LTA|MAP3K7|NCKAP1L|NFKBID|PTPN6|RIPK2|STAT6|STX7|TGFB1|THOC1|TNFRSF1B|TNFSF13|TNFSF4|TP53BP1
GSE22140_HEALTHY_VS_ARTHRITIC_GERMFREE_MOUSE_CD4_TCELL_DN	MSigDB_C7	32	173	1537	18.357	4.0267	18.4971	1	3.23325	0.0012239	0.0153925	ADAM19|BIN1|CD47|CRIP1|CTSZ|DENND4A|DOCK10|DUSP2|EZR|F13A1|FCGR2A|FUS|IFI44|IFIT2|IRF8|KLF6|MAP4K4|MTSS1|MX1|RNF19B|SERTAD2|SH3BP5|SLC2A3|SMURF1|SNN|TLR2|TNFRSF1B|TRAF1|TUBB2A|VASP|VNN2|ZFHX3
WP_REGULATION_OF_TOLLLIKE_RECEPTOR_SIGNALING_PATHWAY	MSigDB_C2	23	111	1537	11.7782	3.23241	20.7207	1	3.23291	0.00122537	0.0154052	AKT3|CD40|CD80|IKBKB|IKBKE|IRF5|MAP3K7|MAPK1|MAPK11|MAPK13|MAPK3|MYD88|PELI2|PIK3CA|PIK3CD|PTPN6|RBCK1|RNF41|SARM1|TLR1|TLR2|TLR4|TREM1
positive regulation of apoptotic process [GoID:GO:0043065; evidenceTypes:IBA|IDA|IEA|IGI|IMP|ISS|NAS|TAS]	GeneOntology_BP	61	390	1537	41.3828	5.99985	15.641	1	3.23268	0.00122636	0.015412	APAF1|APBB1|APC|ARHGEF7|ARRB2|B4GALT1|BCLAF1|BIN1|BLK|CASP2|CD40|CDK19|CDK5R1|CNR1|CTNNBL1|CTSZ|FOXO1|GSN|HDAC1|HTT|IFIT2|INPP5D|IRF5|ITGAM|JAK2|KCNMA1|LCK|LGALS9|LILRB1|LTA|LYN|MAP3K11|MAP3K5|MAP3K9|MMP9|MNDA|MTCH1|NGFR|NKX3-1|NOTCH1|NOTCH2|PAWR|PIK3CD|PNMA1|PPP2R1B|PRDM11|PRMT2|PTGS2|RASSF2|RBCK1|RIPK2|SAV1|SFPQ|SRC|STPG1|TNFAIP8|TNFRSF10A|TNFRSF10C|TNFRSF1B|TNFSF12|TP53
GSE11961_FOLLICULAR_BCELL_VS_GERMINAL_CENTER_BCELL_DAY7_DN	MSigDB_C7	28	145	1537	15.3859	3.69007	19.3103	1	3.23223	0.00122826	0.0154189	CD69|CD83|DAXX|DDX24|DHX58|DLGAP3|DOK7|FCF1|FLOT2|GRAMD2B|IFI44|IL4R|KCNC3|MED15|MX2|NAB1|NOD1|NOTCH1|PIK3AP1|REXO1|ROCK1|SLC2A1|SLF2|SNX11|TREML2|TRIM14|UGCG|ZNFX1
GSE3982_NEUTROPHIL_VS_TH2_UP	MSigDB_C7	28	145	1537	15.3859	3.69007	19.3103	1	3.23223	0.00122826	0.0154189	APAF1|CDK12|CDK19|CSK|DENND5A|EFHD2|F2RL1|GMIP|GNAQ|IFIT2|JMJD1C|KLF4|L1CAM|LAPTM5|LRRFIP1|MAPK1|PACSIN2|PSTPIP2|RBCK1|RNF19B|SH3BP5|SPTLC2|THNSL2|TREM1|VAV3|XAF1|ZCCHC2|ZFP36L1
GSE7219_UNSTIM_VS_LPS_AND_ANTI_CD40_STIM_NIK_NFKB2_KO_DC_UP	MSigDB_C7	28	145	1537	15.3859	3.69007	19.3103	1	3.23223	0.00122826	0.0154189	ADK|ARHGAP1|ARHGAP5|BACH2|BTLA|CCND3|CCR7|CD84|CDC42SE1|CYTH1|DOCK2|ELK4|EML3|ETS1|FOXP1|GAS7|IKBKE|ITGAM|LRCH3|MAPK11|PRKCB|RNF138|SELL|SH3BP5|TCF7|TLR1|VAV3|ZC3H12D
TCCATTKW_UNKNOWN	MSigDB_C3	31	166	1537	17.6142	3.94535	18.6747	1	3.23123	0.0012326	0.0154563	ASB7|BPTF|CALD1|CTCF|CTNND1|DUSP10|EML4|FBXL19-AS1|FBXW11|FOXJ3|GMIP|GNAO1|IGFBP4|KLF14|MAP2|MATR3|MYO1E|NETO1|NNAT|PNRC2|PPP1R12A|SCML1|SFPQ|SIPA1|SOBP|SPRED1|STAG2|STK26|SZRD1|TMEM132A|TPM3
GSE34515_CD16_NEG_MONOCYTE_VS_DC_UP	MSigDB_C7	31	166	1537	17.6142	3.94535	18.6747	1	3.23123	0.0012326	0.0154563	AIF1|CCSAP|FAM110A|HEG1|IER5|IRAG1|KDM1B|KLHL2|L1TD1|LMO2|LNPEP|LST1|MAST3|MIIP|MSN|NFATC1|OSBPL8|RNF144B|SH2D3C|SIPA1L1|SLC2A6|SLC44A2|SPAST|SPOPL|SPRED1|ST3GAL5|SWAP70|TADA3|TLR1|TNFRSF1B|VNN2
KAECH_DAY15_EFF_VS_MEMORY_CD8_TCELL_UP	MSigDB_C7	31	166	1537	17.6142	3.94535	18.6747	1	3.23123	0.0012326	0.0154563	AHNAK|ALCAM|ANXA4|BLK|CCR6|CD19|CD22|CD4|CD40|CD47|CHD7|CXCR5|DENND5A|EBF1|EEA1|GNAI2|HHEX|HLA-DQA1|HLA-DRB1|HS3ST1|IRF5|IRF8|LAPTM5|LAT2|LMO2|LY86|MFHAS1|MTM1|PRKCB|SWAP70|WASF2
GSE2405_HEAT_KILLED_LYSATE_VS_LIVE_A_PHAGOCYTOPHILUM_STIM_NEUTROPHIL_24H_UP	MSigDB_C7	29	152	1537	16.1287	3.77716	19.0789	1	3.23057	0.00123544	0.0154675	ABCC1|AHNAK|ALCAM|ANXA4|ARHGAP44|BCL2A1|CD83|CYB561A3|DOK1|EFHD2|HLA-DOA|HLA-DQA1|INF2|IRF8|LONRF1|LY86|MARCKSL1|MMP9|NCF2|PLAGL1|PRR13|PSTPIP2|RNF19B|SKAP2|STX7|SWAP70|SYNGR2|TTC39C|USP18
GSE28726_NAIVE_CD4_TCELL_VS_NAIVE_VA24NEG_NKTCELL_DN	MSigDB_C7	29	152	1537	16.1287	3.77716	19.0789	1	3.23057	0.00123544	0.0154675	ABR|AFDN|ARID4B|BCL11A|BIN1|CCR7|CORO1A|CXCR4|CYFIP2|DLGAP1|DLGAP4|FLOT2|GCA|ITGA5|JUND|KAT7|LIMK2|MAP4K2|MAPK11|MARCHF3|SIPA1|SIT1|SLC2A3|SORBS3|SORL1|TLR1|TRAF3IP2|TUBB2A|VNN2
trans-Golgi network [GoID:GO:0005802; evidenceTypes:IBA|IC|IDA|IEA|IMP|ISS|TAS]	GeneOntology_CC	37	209	1537	22.1769	4.4203	17.7033	1	3.23036	0.00123635	0.0154675	AP1B1|AP1M1|AP4B1|AP4E1|ARAP1|ATP11A|ATP11C|ATXN2|BACE2|BIRC6|DENND5A|DOP1B|FAM91A1|FUT4|GGA2|GGA3|GSAP|HLA-DPA1|HLA-DPB1|HLA-DQA1|HLA-DQB1|HLA-DRA|HLA-DRB1|HLA-DRB5|KIF13A|LLGL1|LRRK2|MARCHF1|MICALL1|PCSK7|RAB11A|RAB29|RAB31|SCAMP4|SLC9A7|SORL1|TMEM79
regulation of lipid metabolic process [GoID:GO:0019216; evidenceTypes:IBA|IC|IDA|IEA|IGI|IMP|ISS|NAS|TAS]	GeneOntology_BP	37	209	1537	22.1769	4.4203	17.7033	1	3.23036	0.00123635	0.0154675	ABCA2|ABHD6|CCR7|CD19|CEACAM1|CNR1|DGAT2|ELOVL5|ERLIN2|FGR|LAMTOR1|LPGAT1|LYN|MTMR4|NCOR1|PANK2|PIP4K2A|PIP4K2B|POR|PPP2R5A|PRKAA1|PRKCE|PROX1|PTGS2|PTK2|RUBCNL|SAMD8|SF1|SLC45A3|SORL1|SRC|SREBF1|STAT5B|TGFB1|VAV2|VAV3|ZFP69
MIR92A_2_5P	MSigDB_C3	30	159	1537	16.8715	3.86222	18.8679	1	3.23029	0.00123666	0.0154675	ACER3|AGO1|CHD3|CLIP2|CMIP|DIRAS1|DLGAP3|FOXP4|GATAD2B|GRK3|HNRNPUL1|JRK|KCTD13|L1CAM|MAPK3|MECP2|MYO7B|NFIC|NFIX|PPP1R9B|PRDM11|RUNX3|SELL|SEPTIN9|SPIB|STAT6|STX1B|ZFP36L1|ZNF385A|ZSWIM4
GSE7831_UNSTIM_VS_INFLUENZA_STIM_PDC_4H_UP	MSigDB_C7	30	159	1537	16.8715	3.86222	18.8679	1	3.23029	0.00123666	0.0154675	CCND1|CORO1A|COTL1|DTX1|ECE1|EFHD2|EPB41L2|FLNB|GCNT2|GRB2|HERC4|HLA-DMB|HLA-DOA|HLA-DRA|HLA-DRB1|ITGAX|KSR1|LTB|MARCKSL1|NCF2|PCYT1A|PDE4B|RGS2|SLC12A7|SMARCD1|SNX10|ST3GAL5|TNFRSF1B|TRAF1|VASP
GSE3982_CENT_MEMORY_CD4_TCELL_VS_TH1_DN	MSigDB_C7	7	175	1537	18.5692	4.04962	4	0	-3.23074	0.00123472	0.0154675	ANXA4|CD200|IL2RA|LNPEP|RAD54B|TIMELESS|TNFRSF4
negative regulation of secretion by cell [GoID:GO:1903531; evidenceTypes:IBA|IDA|IEA|IGI|IMP|IPI|ISS|NAS|TAS]	GeneOntology_BP	19	85	1537	9.01933	2.83117	22.3529	1	3.22909	0.00124185	0.0155268	CD200|CD84|CEACAM1|CNR1|GNAI2|HDAC1|HLA-F|KLF7|LGALS9|LILRB1|MAP4K4|NCKAP1L|NOTCH1|RAB11FIP1|RAB11FIP3|SREBF1|TNFRSF1B|UCP2|VPS4B
MIR1305	MSigDB_C3	58	367	1537	38.9423	5.82499	15.8038	1	3.22815	0.00124592	0.015572	ACOT9|AGK|AKAP11|ARHGEF7|ARID4B|ATP11C|BANK1|BCLAF1|CCSAP|CD1D|CDK12|CEP170|CHL1|COMMD2|DAAM1|DENND4A|ELK4|FOXP1|GNG2|LAT2|LBH|LDLRAD4|LLGL1|MGME1|MPRIP|NETO1|NPAT|OSBPL11|PCDH9|PHLPP1|PKIA|PLEKHF2|PROX1|RAB27B|RAD54B|RCAN3|RCBTB1|RNF138|RSPRY1|SCAF11|SLC25A24|SLK|SMAP2|SPOPL|SPRED1|SRGAP1|SRGAP2|ST3GAL5|STAP1|STRADB|STXBP5|TAF4|TBC1D8B|VAPB|VPS50|ZDHHC6|ZFHX3|ZNF503
NUNODA_RESPONSE_TO_DASATINIB_IMATINIB_DN	MSigDB_C2	6	13	1537	1.37943	1.10997	46.1538	1	3.22629	0.00125406	0.0156565	CASP2|IKBKB|IKBKE|STAT5B|STAT6|XRCC2
PID_IL5_PATHWAY	MSigDB_C2	6	13	1537	1.37943	1.10997	46.1538	1	3.22629	0.00125406	0.0156565	GRB2|JAK2|LYN|PIK3CA|STAT5A|STAT5B
phosphatidylinositol-3,5-bisphosphate phosphatase activity [GoID:GO:0106018; evidenceTypes:IBA|TAS]	GeneOntology_MF	6	13	1537	1.37943	1.10997	46.1538	1	3.22629	0.00125406	0.0156565	FIG4|MTM1|MTMR14|MTMR4|PIKFYVE|SYNJ2
MODULE_179	MSigDB_C4	55	344	1537	36.5018	5.6441	15.9884	1	3.22613	0.00125478	0.0156598	AASS|AHNAK|ARID5A|BCL2L13|BEGAIN|BPTF|CD1D|CELF2|CHD1|CHL1|CNKSR2|CTSZ|DCAF15|DDX60|DZIP3|EPHB6|ERLIN2|GPSM3|GSN|IL13RA1|ITGAM|ITK|KDM4D|LY86|LYZ|MAPKBP1|MICALL1|MMP9|MPRIP|NCF2|NECAP2|PAWR|PKIA|PLEKHF2|PLEKHG1|PLEKHM2|POLDIP3|PTGS2|RERE|SAV1|SENP1|SH2B3|STAMBPL1|STRN|TBC1D8B|TESPA1|TIMELESS|TLN1|TNFSF4|TP53|TRIM14|TRIM7|UGCG|WRNIP1|ZNF117
LI_PBMC_MENACTRA_AGE_18_45YO_CORRELATED_WITH_ANTI_DT_ANTIBODY_3DY_POSITIVE	MSigDB_C7	10	32	1537	3.39551	1.74032	31.25	1	3.22367	0.00126558	0.0157716	CD1C|CD1D|GCH1|HLA-DMB|HLA-DPA1|HLA-DPB1|HLA-DQB1|HLA-DRA|HLA-DRB1|NFKBID
toll-like receptor 4 signaling pathway [GoID:GO:0034142; evidenceTypes:IBA|IDA|IEA|IMP|ISS|NAS]	GeneOntology_BP	10	32	1537	3.39551	1.74032	31.25	1	3.22367	0.00126558	0.0157716	F2RL1|LGALS9|LYN|MFHAS1|NMI|PIK3AP1|PRKCE|RIPK2|SCIMP|TLR4
Li(PMID: 24336226)-2013-MolSigVaccines_plasma cells & B cells, immunoglobulins (M156.0)	PAPER	10	32	1537	3.39551	1.74032	31.25	1	3.22367	0.00126558	0.0157716	ABCB4|BLK|CD22|FCRL1|FCRL2|OSBPL10|PCDH9|RUBCNL|SPIB|STAP1
GSE28737_BCL6_HET_VS_BCL6_KO_MARGINAL_ZONE_BCELL_UP	MSigDB_C7	24	118	1537	12.521	3.33196	20.339	1	3.22188	0.00127352	0.0158647	ADAMTS6|ARHGAP25|CD22|CELF2|CNKSR2|CNR1|CXCR4|DCK|ELL3|FAM167A|GCH1|ITK|LIMS2|MYCBP2|PCSK7|PLEKHF2|RERE|SMARCA2|SNX2|TCAF2|TDRD7|TIMELESS|TMCC3|USP25
organelle localization [GoID:GO:0051640; evidenceTypes:IBA|IDA|IEA|IGI|IMP|ISS|NAS|TAS]	GeneOntology_BP	64	414	1537	43.9294	6.17644	15.4589	1	3.22166	0.00127452	0.0158714	ACTR2|AP1AR|BICDL1|BIN1|BLK|CD84|CHMP7|CLNK|CPLX2|DNM1|DOCK7|EML3|EML4|EZR|FAM91A1|FBXW11|FGR|HTT|IL4R|KIF13A|LAMTOR1|LAT2|LGALS9|LIMK2|LLGL1|LRRK2|LYN|MAP2|MAP4K2|MTM1|MYH9|MYO19|MYO1E|MYO1G|MYO7B|NDE1|NTN1|NUP88|PCM1|PEX13|PEX14|PIK3CD|PIP4P1|PLEKHM2|RAB11A|RAB27B|RALB|SNAP23|SPAST|SPG11|SPOUT1|STX12|STX1B|STX7|SYN3|TFEB|TRAK1|TTL|UVRAG|VAPB|VPS33B|VPS4B|WASF1|XPO1
regulation of autophagy [GoID:GO:0010506; evidenceTypes:HMP|IBA|IC|IDA|IEA|IEP|IGI|IMP|ISS|NAS|TAS]	GeneOntology_BP	44	261	1537	27.6946	4.93068	16.8582	1	3.2196	0.00128371	0.0159742	ATP13A2|ATP6V0E2|C9ORF72|CAPN1|CDK5R1|CTTN|DEPDC5|FOXO1|HTT|ITPR1|KAT5|LRRK2|LRSAM1|MAP3K7|MAPK3|MEFV|MTM1|MTMR4|NEDD4|NOD1|PIK3CA|PIP4K2A|PIP4K2B|PLK3|PRKAA1|RALB|RIPK2|RMC1|ROCK1|SESN3|SMG1|SOGA3|SPTLC2|SREBF1|SREBF2|SVIP|TFEB|TP53|TRIM14|TRIM22|TRIM34|TRIM38|UVRAG|VPS29
negative regulation of signal transduction [GoID:GO:0009968; evidenceTypes:IBA|IC|IDA|IEA|IEP|IGI|IMP|ISS|NAS|TAS]	GeneOntology_BP	117	843	1537	89.4505	8.67817	13.879	1	3.21895	0.00128662	0.0160003	AIDA|APC|ARHGAP24|ARHGAP25|ARHGAP44|ARHGEF2|ARRB2|AXIN2|BANK1|BCL9L|BIRC6|CARD19|CBLB|CCDC22|CD22|CD47|CDKN2D|CEACAM1|CPNE1|CSK|CTNND1|CTTN|DEPDC5|DGKG|DHX58|DLL1|DNM1|DUSP10|ELL3|EZR|F2RL1|FCRL3|FOXO1|FOXP1|GNAI2|GRK3|HDAC1|HEG1|HERC4|HHEX|HIF1AN|HTT|IGFBP4|IL7|INPP5D|ITPR1|ITPRIP|IVNS1ABP|KCTD13|KLF4|LAPTM5|LBH|LDLRAD4|LFNG|LILRA4|LRRK2|LYN|MAPK7|MAPKBP1|MFHAS1|MMP9|MTMR4|NCOR1|NDRG2|NEDD4|NFATC1|NGFR|NKX3-1|NLRC5|NMI|NOTCH1|PARP14|PAWR|PDE4B|PHLPP1|PIP4K2A|PIP4K2B|PLEKHA1|PRKAA1|PRKCB|PRR5L|PTGS2|PTPN12|PTPN6|RASSF2|RBPMS2|RGS19|RGS2|RHOH|RPGRIP1L|RPS6KA6|SARM1|SESN3|SH2B3|SMURF1|SNX25|SORL1|SPRED1|SRC|STAMBP|STAP1|STRADB|TAX1BP3|TGFB1I1|THOC1|TLR4|TMEM131L|TMEM170B|TNS2|TP53|UACA|UBAC2|USP18|VGLL4|WWP2|ZNF385A|ZNF675
REACTOME_SIGNALING_BY_ERYTHROPOIETIN	MSigDB_C2	8	22	1537	2.33441	1.4435	36.3636	1	3.21871	0.00128768	0.0160003	CRKL|GRB2|JAK2|LYN|PIK3CA|PIK3CD|STAT5A|STAT5B
tolerance induction [GoID:GO:0002507; evidenceTypes:IBA|IDA|IEA|IMP|ISS]	GeneOntology_BP	8	22	1537	2.33441	1.4435	36.3636	1	3.21871	0.00128768	0.0160003	BLK|CBLB|IL2RA|LGALS9|LILRB2|LYN|PHLPP1|TGFBR2
MyD88_interferon_HBL1 (PMID:21179087)	SignatureDB	8	22	1537	2.33441	1.4435	36.3636	1	3.21871	0.00128768	0.0160003	CD69|DDX60|EPSTI1|IFI44|IFI44L|MX1|MYD88|XAF1
MIR449B_5P	MSigDB_C3	35	195	1537	20.6914	4.27178	17.9487	1	3.21814	0.00129024	0.0160263	ABR|ADD2|ADO|ARHGAP1|ARID4B|BCL2L13|CBFA2T3|CPLX2|DAAM1|DLL1|FAM117B|FAM167A|FAM76A|FLOT2|FOXN2|FOXP1|JADE2|KLF4|LYST|MYH9|NOTCH1|NOTCH2|PACS1|RPGRIP1L|RPS6KA4|SHISA7|SHKBP1|SHOC2|SLC44A2|SLC4A7|SNX15|TASOR|TGIF2|TMEM164|WASF1
cellular nitrogen compound metabolic process [GoID:GO:0034641; evidenceTypes:EXP|HDA|IBA|IC|IDA|IEA|IGI|IKR|IMP|IPI|ISA|ISS|NAS|TAS]	GeneOntology_BP	526	4463	1537	473.568	17.1146	11.7858	1	3.21648	0.00129772	0.0161133	AASS|ABCA2|ABCC1|ABRAXAS1|ACD|ACER3|ACIN1|ACO1|ACOT9|ACTR2|ACVR1B|ADARB1|ADAT1|ADK|ADNP2|AEBP1|AFF3|AGER|AGK|AGO1|AGRN|AHNAK|AIF1|AIP|AMPD3|ANXA4|APBB1|ARHGEF2|ARID1A|ARID1B|ARID4B|ARID5A|ARRB2|ASCC1|ASCL2|ASL|ATAD2B|ATF7|ATXN2|ATXN7L3|AXIN2|BACE2|BACH2|BAHD1|BANK1|BCL11A|BCL9L|BCLAF1|BDP1|BEND5|BIN1|BPTF|BRD3|BRD4|BRD7|BRD9|BTBD9|BUD13|CARD11|CASC3|CASP8AP2|CASZ1|CBFA2T3|CBLL1|CCDC22|CCND1|CCND3|CCR6|CD200|CD4|CD40|CD47|CD80|CDC40|CDCA7L|CDK12|CDK5R1|CDKN2D|CELF1|CELF2|CERS5|CERT1|CHD1|CHD3|CHD7|CHTF8|CIC|CIITA|CMAS|CPT1B|CRTC2|CTCF|CTNNBL1|CTSZ|CWF19L1|CWF19L2|DAXX|DBR1|DCK|DCP1A|DDX23|DDX24|DDX58|DEK|DENND4A|DGAT2|DHX36|DLL1|DPF2|DROSHA|DTX1|EBF1|ECE1|EIF5AL1|ELF4|ELK1|ELK4|ELL3|ELOA|ELOVL5|ENDOD1|EPHA4|ERF|ETS1|EXO5|EZR|F2RL1|FAM111A|FANCC|FANCE|FBXL19|FBXW11|FCF1|FLOT2|FOXJ3|FOXN2|FOXO1|FOXO3B|FOXP1|FOXP4|FUS|FZD1|GATAD1|GATAD2B|GCH1|GDAP1|GGA3|GGT7|GSAP|GTF3C5|GTPBP2|HABP4|HDAC1|HHEX|HIF1AN|HLA-DRB1|HMGN1|HNRNPH3|HNRNPUL1|HSF5|IER2|IER5|IFNGR1|IGHMBP2|IKBKB|IKBKE|IKZF1|INTS3|IRF5|IRF8|ISY1|ITGAM|ITGB3BP|IVNS1ABP|JAK2|JAZF1|JMJD1C|JUND|JUP|KANSL3|KAT5|KAT7|KBTBD8|KDM1B|KDM2B|KDM3B|KDM4D|KHDRBS2|KLF14|KLF16|KLF4|KLF6|KLF7|KLF8|KMO|KRR1|KYNU|L3MBTL3|L3MBTL4|LBH|LGALS9|LILRB1|LMCD1|LMO2|LNPEP|LPAR5|LRRFIP1|LRRK2|MAGEE1|MAGOHB|MAML2|MAMLD1|MAP3K5|MAP3K7|MAPK1|MAPK3|MAPK7|MECP2|MED12|MED15|MED17|MED22|MED30|MEPCE|METTL16|METTL17|MGME1|MIDEAS|MKNK1|MKNK2|MTF1|MTF2|MTPN|MUS81|MYBL1|MYD88|N6AMT1|NAALADL1|NAB1|NCBP3|NCF1|NCOR1|NEDD4|NFATC1|NFATC2|NFIC|NFIX|NGFR|NKX3-1|NLRC5|NMI|NOD1|NOTCH1|NOTCH2|NPAT|NR3C2|NRIP1|NT5C|NUP107|ORC2|OSGEPL1|PANK2|PARP14|PARP15|PASK|PAWR|PAX5|PBX3|PCBP2|PCSK7|PDCD7|PDE4B|PDE8A|PDS5A|PER2|PER3|PEX14|PGBD1|PHC1|PHF20|PHF3|PHF6|PIK3CA|PKIA|PKIG|PLAGL1|PLK3|PNRC2|POGK|POLDIP3|POLG|POLR2A|POR|POU2F2|POU3F1|PPHLN1|PPP1R12A|PPP1R9B|PRDM11|PRKAA1|PRKCB|PRKCH|PRMT2|PROX1|PRPF3|PRPF40B|PRR5L|PSIP1|PTBP3|PTGES2|PTGS2|PTPRK|RAD51B|RAD51D|RAD54B|RARA|RBCK1|RBM14|RBM19|RBMX|RBMXL1|RCOR1|REL|RERE|REXO1|RFX5|RGS2|RHOH|RIPK2|RLIM|RMI1|RNF138|RNF169|RNF212|RNF6|ROCK1|RPA1|RPA2|RPS6KA1|RPS6KA4|RSF1|RUNX3|SAFB|SAFB2|SAMD4A|SAMD8|SARM1|SAV1|SCAF11|SCAF4|SCML1|SCML2|SDR16C5|SENP1|SERTAD2|SF1|SFPQ|SIN3A|SLC2A6|SLF2|SLX4|SMARCA2|SMARCD1|SMC6|SMG1|SNRNP200|SNRNP48|SORBS3|SORL1|SP100|SP110|SP140|SP4|SPIB|SPOUT1|SPTLC2|SRC|SREBF1|SREBF2|SRRM1|SRRT|ST20|ST3GAL3|ST3GAL5|STAT5A|STAT5B|STAT6|SWAP70|TADA3|TAF15|TAF1A|TAF4|TAF5L|TARBP1|TASOR|TCEA2|TCEANC2|TCF7|TEAD2|TEFM|TELO2|TERF2|TET3|TFEB|TFEC|TGFB1|TGFB1I1|TGIF1|TGIF2|THOC1|THOC2|TIMELESS|TLR2|TLR4|TNFRSF1B|TNFRSF4|TNFSF13|TNFSF4|TNIP2|TP53|TP53BP1|TPH1|TPR|TRA2A|TRAF1|TRAF3IP2|TRAK1|TRIM14|TRIM22|TRIM26|TRIM34|TRIM38|TRIM56|TRMT44|TRO|TSC22D2|TSC22D4|TSR2|TTC21B|TTF1|UBE2I|UCK1|UGCG|UGT8|UHMK1|UHRF2|UPF2|UPF3B|UPRT|UVRAG|VGLL4|VNN2|WDR48|WDR77|WDR83|WRNIP1|WWP2|XPO1|XRCC2|YLPM1|YY1|ZBED1|ZBTB10|ZBTB14|ZBTB17|ZBTB37|ZBTB43|ZBTB47|ZC3H12D|ZC3H3|ZC3HAV1|ZEB2|ZFHX3|ZFP36L1|ZFP69|ZGLP1|ZIK1|ZKSCAN2|ZNF117|ZNF142|ZNF180|ZNF229|ZNF236|ZNF280B|ZNF285|ZNF286B|ZNF287|ZNF300|ZNF354C|ZNF385A|ZNF410|ZNF429|ZNF431|ZNF443|ZNF470|ZNF471|ZNF483|ZNF503|ZNF519|ZNF584|ZNF609|ZNF618|ZNF660|ZNF665|ZNF670|ZNF675|ZNF677|ZNF699|ZNF713|ZNF724|ZNF727|ZNF736|ZNF738|ZNF747|ZNF792|ZNF793|ZNF80|ZNF827|ZNF829|ZNF85|ZNF853|ZNF860|ZNF880|ZNF90|ZNF93|ZNFX1
TONKS_TARGETS_OF_RUNX1_RUNX1T1_FUSION_MONOCYTE_DN	MSigDB_C2	12	43	1537	4.56272	2.01662	27.907	1	3.2152	0.00130354	0.016162	CCR6|CD1C|GGA2|GNB5|HLA-DQB1|IVNS1ABP|LDLRAD4|LTB|P2RY14|RGS2|SMARCA2|UGCG
WP_THYMIC_STROMAL_LYMPHOPOIETIN_TSLP_SIGNALING_PATHWAY	MSigDB_C2	12	43	1537	4.56272	2.01662	27.907	1	3.2152	0.00130354	0.016162	IL2RA|JAK2|LCK|LYN|MAPK1|MAPK3|PIK3CA|SRC|STAT5A|STAT5B|STAT6|TNFSF4
ZHAN_MULTIPLE_MYELOMA_CD2_UP	MSigDB_C2	12	43	1537	4.56272	2.01662	27.907	1	3.2152	0.00130354	0.016162	B3GALNT1|BEND5|CNPPD1|CNR1|DTX1|ITPKB|MS4A1|PAX5|PIK3AP1|RERE|SRC|TGIF1
regulation of CD4-positive, alpha-beta T cell differentiation [GoID:GO:0043370; evidenceTypes:IBA|IDA|IEA|IMP|ISS|NAS]	GeneOntology_BP	12	43	1537	4.56272	2.01662	27.907	1	3.2152	0.00130354	0.016162	CD80|CD83|HLA-DRA|HLA-DRB1|IL4R|LGALS9|NCKAP1L|NFKBID|RARA|RIPK2|RUNX3|TNFSF4
WP_VEGFAVEGFR2_SIGNALING_PATHWAY	MSigDB_C2	57	360	1537	38.1995	5.7706	15.8333	1	3.21451	0.00130666	0.016189	ACOT9|AFDN|AMOT|ARF6|ARRB2|BIN1|BRD4|CAPZB|CCND1|CRIP2|CSK|CTNND1|CYBB|DHX36|DOK1|EEA1|ELK1|ELOA|ETS1|EZR|FBXW11|FLNB|FMNL3|FOXO1|GRB2|HDAC1|IER5|IQGAP1|KCNC3|MAP3K5|MAPK1|MAPK3|MKNK1|MYH9|NCF1|NCF2|NFATC1|NFATC2|PIK3CA|PRKAA1|PRKCB|PRKCE|PTGS2|PTK2|PTPN6|RAB11A|ROCK1|SH3BGRL3|SMARCA2|SRC|STAT6|TNFRSF10C|TPM3|TRAF3IP2|TRPC1|VAV2|WASF1
GSE29617_DAY3_VS_DAY7_TIV_FLU_VACCINE_PBMC_2008_DN	MSigDB_C7	6	160	1537	16.9776	3.87421	3.75	0	-3.21459	0.00130633	0.016189	ADAM19|FOXJ3|HAPLN3|KLHL14|SNRNP200|TRAF1
NAKAYA_MONOCYTE_FLUARIX_FLUVIRIN_AGE_18_50YO_7DY_DN	MSigDB_C7	18	79	1537	8.38267	2.72999	22.7848	1	3.21409	0.00130859	0.016207	ABCC1|ADNP2|CXCR4|DMXL2|KDM4B|KLF7|KSR1|PDE4B|POLG|RNF41|RUSC1|SLC2A3|SPATA6|TAF4|TGIF1|TNFSF13|TRAF3IP3|VRK2
GSE3994_WT_VS_PAC1_KO_ACTIVATED_MAST_CELL_UP	MSigDB_C7	25	125	1537	13.2637	3.42853	20	1	3.21353	0.00131115	0.016227	CCR6|CD40|CPLX2|DENND2B|DENND4A|DOCK6|DUSP18|ELF4|EPHA4|FBLN2|FGR|GCNT2|HSPA12A|JAM3|MYH9|MYO1E|NDRG2|PANK2|PRR5L|RHOF|RNF169|SFI1|TAMALIN|WDFY4|XRCC2
endocytic vesicle membrane [GoID:GO:0030666; evidenceTypes:IBA|IDA|IEA|ISS|TAS]	GeneOntology_CC	25	125	1537	13.2637	3.42853	20	1	3.21353	0.00131115	0.016227	ATP6V0E2|CD4|CORO1A|CSF3R|CYBB|HLA-DPA1|HLA-DPB1|HLA-DQA1|HLA-DQB1|HLA-DRA|HLA-DRB1|HLA-DRB5|HLA-F|HVCN1|INPP5B|LYN|PIKFYVE|PIP4P1|RAB11FIP1|RAB20|RAB31|SNAP23|TAP2|TLR1|TLR2
regulation of transferase activity [GoID:GO:0051338; evidenceTypes:IBA|IC|IDA|IEA|IEP|IGI|IMP|IPI|ISS|NAS|TAS]	GeneOntology_BP	91	630	1537	66.8492	7.56047	14.4444	1	3.21285	0.00131426	0.0162596	ACD|ADARB1|AGER|AIDA|APC|CBLB|CCND1|CCND3|CCNY|CCR7|CD19|CD200|CD24|CD4|CD40|CDK12|CDK5R1|CDKN2D|CEACAM1|CHTF8|CNPPD1|CSK|DAXX|DDR1|DIRAS1|DOK7|DSTYK|DUSP10|EMP2|EPHA4|EPHB6|FGD2|FGR|GNAQ|HEG1|HHEX|HLA-DRB1|HMGN1|HTT|IQGAP1|JAK2|KLF4|KSR1|LRRK2|LYN|MAP3K11|MAP3K5|MAP3K7|MAP4K2|MAP4K4|MAPK1|MAPK3|MMD|MOB1B|NCF1|NCKAP1L|NLRC5|OSBPL8|PIK3CA|PIK3R6|PIP4K2A|PIP4K2B|PKIA|PKIG|PPP2R5A|PROX1|PTK2|PTPN6|RALB|RASSF2|RGS2|SH2B3|SH3BP5|SORL1|SPRED1|SRC|STAP1|STRADB|TCL1A|TELO2|TGFB1|TGFBR2|TLR4|TNFRSF10A|TP53|UBE2I|UVRAG|VAV2|VAV3|WNK1|ZNF675
REACTOME_CREATION_OF_C4_AND_C2_ACTIVATORS	MSigDB_C2	0	59	1537	6.26048	2.36088	0	0	-3.2122	0.00131723	0.0162845
REACTOME_REGULATION_OF_TP53_ACTIVITY_THROUGH_ACETYLATION	MSigDB_C2	9	27	1537	2.86496	1.59886	33.3333	1	3.2114	0.0013209	0.0163182	AKT3|BRD7|CHD3|GATAD2B|HDAC1|PIP4K2A|PIP4K2B|PIP4P1|TP53
WP_NANOPARTICLEMEDIATED_ACTIVATION_OF_RECEPTOR_SIGNALING	MSigDB_C2	9	27	1537	2.86496	1.59886	33.3333	1	3.2114	0.0013209	0.0163182	AKT3|GRB2|MAPK1|MAPK11|MAPK13|PIK3CD|PTK2|SRC|TLN1
TAKEDA_TARGETS_OF_NUP98_HOXA9_FUSION_8D_UP	MSigDB_C2	22	105	1537	11.1415	3.14449	20.9524	1	3.20936	0.00133029	0.0164225	CCR7|DDX58|DDX60|EPSTI1|GCH1|GPR18|IFI44|IFI44L|IFIT2|IGFBP4|MIR155HG|MTSS1|MX1|MX2|PCDH9|PPP1R14A|PTGS2|RAB27B|TUBB2A|USP18|XAF1|ZNF503
MIR125A_5P	MSigDB_C3	43	254	1537	26.9519	4.86531	16.9291	1	3.20936	0.00133031	0.0164225	ABHD6|ANKRD50|CBLL1|CDC42SE1|CDK19|CHTF8|CRB2|DAAM1|DIRAS1|DTX4|ETS1|FUT4|GGA2|GPATCH8|HIF1AN|IER2|JADE2|LBH|LFNG|MAP3K11|MAP3K9|MAPRE2|MFHAS1|MKNK2|MTF1|NCKAP5L|NIPAL4|ORC2|PHF20|RASSF3|RETREG2|RPS6KA1|SARM1|SMURF1|TBC1D1|TNFSF4|TTC7A|UBE2R2|VPS4B|ZBTB37|ZNF80|ZNF827|ZSWIM4
FAN_EMBRYONIC_CTX_BIG_GROUPS_BRAIN_ENDOTHELIAL	MSigDB_C8	45	269	1537	28.5435	5.00427	16.7286	1	3.20783	0.00133739	0.016492	AEBP1|AGRN|CALD1|CAST|CD82|CETP|CNN2|CRIP1|CRIP2|CYB5A|DOCK6|EBF1|ECE1|EMP2|EPSTI1|ETS1|HAPLN3|HEG1|IFI44L|IFITM2|IGFBP4|IQGAP1|ITGA5|KLF4|LMO2|MAP4K2|MYH9|NOTCH1|PDE8A|PDLIM2|PPP1R14A|PRKCH|SERPINB6|SH2D3C|SIPA1|SLC12A7|SLC2A1|SLC2A3|SORBS3|SYPL1|TGFB1I1|TGFBR2|TNS1|UACA|XAF1
regulation of endopeptidase activity [GoID:GO:0052548; evidenceTypes:IBA|IDA|IEA|IEP|IGI|IMP|ISS|NAS|TAS]	GeneOntology_BP	45	269	1537	28.5435	5.00427	16.7286	1	3.20783	0.00133739	0.016492	ABCA2|AGER|APAF1|ARRB2|ATP13A2|BCL2L13|BIN1|BIRC6|CASP2|CASP8AP2|CAST|CDKN2D|CRB2|CYFIP2|EPHA4|GSN|HDAC1|IGHEP2|JAK2|KLF4|LAPTM5|LCK|LGALS9|LYN|MAP3K5|MEFV|MMP9|MTCH1|NGFR|NKX3-1|NOD1|POR|PTGS2|RIPK2|ROCK1|RPS6KA1|SENP1|SERPINB6|SORL1|SPINT1|SPINT2|SRC|ST20|TNFAIP8|UACA
wound healing [GoID:GO:0042060; evidenceTypes:HMP|IBA|IC|IDA|IEA|IEP|IGI|IMP|ISS|NAS|TAS]	GeneOntology_BP	45	269	1537	28.5435	5.00427	16.7286	1	3.20783	0.00133739	0.016492	ALOX5|ARHGAP24|B4GALT1|BLK|CARMIL2|CD40|CEACAM1|CNN2|CXCR4|DDR1|DGKG|DSP|DYSF|ETS1|F13A1|F2RL1|GNA12|GNAQ|HPS4|HPS5|IL24|ITGA5|ITPK1|JAK2|JMJD1C|LCK|LYN|MACF1|MAP3K5|MYH9|NOTCH2|PHLDB2|PIK3CA|PRKCE|PTK2|PTPN6|SH2B3|SRC|TBXA2R|TGFB1|TGFBR2|TLN1|TLR4|VAV2|VAV3
MIR4685_5P	MSigDB_C3	20	92	1537	9.7621	2.94473	21.7391	1	3.20546	0.00134845	0.0166165	ADAMTS6|B3GNT7|CCNY|CYTH1|DENND4B|ERF|GAS7|NOTCH2|NTN1|POU2F2|PTPN12|SDR16C5|TBC1D13|TBC1D22A|THNSL2|TMEM185A|TMOD2|TRIM7|TTYH3|UACA
MIR4691_5P	MSigDB_C3	20	92	1537	9.7621	2.94473	21.7391	1	3.20546	0.00134845	0.0166165	ABRAXAS2|AKT3|BAHD1|CCNY|CDK19|CPLX2|CPPED1|DAXX|FCRL2|LUZP1|NGFR|NPAT|POM121|PRKCB|RAB31|SAMD4A|SESN3|SPRED1|VCAN|ZNF618
MODULE_123	MSigDB_C4	32	174	1537	18.4631	4.03818	18.3908	1	3.20498	0.00135072	0.0166325	ADNP2|AIF1|CXCR4|ELF4|ELOA|ETS1|GAS7|GNA12|GNAI2|JADE3|JUND|KLF6|KLF7|LRRFIP1|MECP2|MNDA|P2RY14|PAWR|PAX5|POU3F1|RARA|REL|RUNX3|SP100|SP4|STAT6|TAF4|TGIF1|TSC22D2|ZBTB43|ZEB2|ZFHX3
GSE5589_UNSTIM_VS_180MIN_LPS_STIM_MACROPHAGE_DN	MSigDB_C7	32	174	1537	18.4631	4.03818	18.3908	1	3.20498	0.00135072	0.0166325	CCND3|CDKN2D|CRISPLD2|CYFIP2|DEK|DOCK10|DUSP2|EPB41L2|EPB41L3|FKBP15|GBP4|GMIP|GPR18|GRK3|HPS3|MAGOHB|MEFV|MKNK2|MTMR14|NFKBID|PDS5A|PPP1R12A|RAB20|RNF167|SCAF11|SNAP23|SREBF2|SRGAP2|TLK1|TMEM131L|USP25|ZDHHC13
GSE37301_HEMATOPOIETIC_STEM_CELL_VS_CD4_TCELL_UP	MSigDB_C7	27	139	1537	14.7493	3.61367	19.4245	1	3.20339	0.00135819	0.0167184	ALOX5|ARAP1|CCDC50|CD80|CD83|CELSR1|CYFIP2|FGR|IRF8|MMP9|NLRC5|NOD1|NOTCH1|NOTCH2|NSL1|PDE8A|PIK3AP1|POU2F2|PREX1|PRRC2A|RAB31|SKAP2|SLC15A3|SRGAP2|TLN1|TRIM34|ZEB2
GSE24142_EARLY_THYMIC_PROGENITOR_VS_DN3_THYMOCYTE_UP	MSigDB_C7	31	167	1537	17.7203	3.95708	18.5629	1	3.2023	0.00136333	0.0167636	ABCB4|ABCC1|ACVR1B|ATP13A2|BCL11A|CCND1|CLNK|CNN2|CPPED1|DENND5A|DOCK7|FCGR2A|FGD2|GCNT2|GSN|HHEX|IL4R|IRF5|ITGAX|LUZP1|MAPRE2|NCF1|NRGN|PTPN12|RAB31|SH2D3C|SKAP2|SORL1|SPTLC2|TNIP2|TTC39C
GSE33162_UNTREATED_VS_4H_LPS_STIM_HDAC3_HET_MACROPHAGE_DN	MSigDB_C7	31	167	1537	17.7203	3.95708	18.5629	1	3.2023	0.00136333	0.0167636	ACVR1B|AXIN2|BACH2|BICDL1|BLK|CCR6|CIC|CNR2|CXCR5|DDX60|DIP2B|ELK4|F2RL1|IGFBP4|IKBKB|IL4R|ITK|KDM4B|LDLRAD4|MEPCE|MFHAS1|PDE4B|PIK3CD|POR|RARA|RERE|RRAS2|SLC12A7|TCF7|TSR2|TTF1
GSE40273_XBP1_KO_VS_WT_TREG_DN	MSigDB_C7	31	167	1537	17.7203	3.95708	18.5629	1	3.2023	0.00136333	0.0167636	ACKR2|AHNAK|BCL9L|CBFA2T3|CD80|CHD7|DENND11|EHD3|FLNB|FMNL3|HNRNPH3|JMJD1C|KCNN4|KSR1|LYST|MFHAS1|MICALL1|MPEG1|MYCBP2|NDRG2|NFATC2|PAWR|PIK3R6|SEPTIN9|SMG1|SP110|TBC1D1|TBC1D5|TMED8|TRAF1|WDFY4
MODULE_358	MSigDB_C4	17	73	1537	7.74601	2.62482	23.2877	1	3.20171	0.00136612	0.0167918	ANKRD44|C1ORF159|CD69|CRIP2|CRKL|KBTBD8|LBH|LPP|MUS81|NFKBID|OGA|PPTC7|SNRNP200|STK10|TRAK1|ULK4|WSB1
GSE14699_NAIVE_VS_ACT_CD8_TCELL_DN	MSigDB_C7	28	146	1537	15.492	3.70264	19.1781	1	3.20104	0.00136934	0.016811	ACYP1|ATP11C|BTLA|CCR7|CD72|DMXL1|ELOVL5|F2RL1|FOXO1|FOXP1|GNL1|GRAP2|ITK|LRCH3|MTR|PDE4B|PHTF2|PLEKHA1|RNF167|RRAS2|SH3BP5|SIPA1L1|SLC12A7|STAMBPL1|TCF7|TLR1|TREML2|USP24
JNK cascade [GoID:GO:0007254; evidenceTypes:IBA|IC|IDA|IEA|IGI|IMP|ISS|NAS|TAS]	GeneOntology_BP	28	146	1537	15.492	3.70264	19.1781	1	3.20104	0.00136934	0.016811	AGER|AIDA|CCR7|CRKL|DUSP10|EPHA4|F2RL1|FGD2|LRRK2|MAP3K11|MAP3K5|MAP3K7|MAP4K2|MAP4K4|MFHAS1|MYD88|NCF1|NCOR1|NOD1|PHLPP1|RASSF2|RIPK2|SH2D3C|STRADB|TLR4|TRAF1|ULK4|ZNF675
GSE10240_IL22_VS_IL22_AND_IL17_STIM_PRIMARY_BRONCHIAL_EPITHELIAL_CELLS_DN	MSigDB_C7	30	160	1537	16.9776	3.87421	18.75	1	3.20066	0.00137112	0.016811	ATP13A2|BANK1|BLK|CARD11|CD47|CDK19|CHD3|CRIP1|CYB561A3|ELK4|HLA-DQA1|HLA-DRB1|IER5|ITPKB|LTB|MAP3K11|OGA|PDE4B|PEAK1|PHC1|PIP4K2A|PLEKHA2|PPP1R18|SLC15A3|SMAP2|SNN|TAMALIN|TP53BP1|TRAF3IP2|ULK4
GSE15330_WT_VS_IKAROS_KO_MEGAKARYOCYTE_ERYTHROID_PROGENITOR_DN	MSigDB_C7	30	160	1537	16.9776	3.87421	18.75	1	3.20066	0.00137112	0.016811	ARHGAP5|ATP11C|CARD19|CD72|CERT1|CNR2|DCAF15|ETS1|GATAD2B|IER2|KLF4|L1CAM|LCK|LLGL1|MS4A1|MTMR14|NUB1|PARP12|RCBTB1|RCOR1|REXO1|SF1|SIT1|SLC25A29|SMAP2|SMPD5|STAT5B|TSC22D4|TTLL3|WNK1
GSE21546_WT_VS_SAP1A_KO_AND_ELK1_KO_ANTI_CD3_STIM_DP_THYMOCYTES_DN	MSigDB_C7	30	160	1537	16.9776	3.87421	18.75	1	3.20066	0.00137112	0.016811	ADAM19|APBB1|CDKN2D|CRIP1|DCK|EBF1|ELL3|IER5|KLF7|MPRIP|NDE1|NT5DC3|PHLPP1|PKIG|PRKCB|RRAS2|SIPA1|SIT1|SLC15A3|SNN|TGFBR2|TLR4|TMEM131L|TP53I11|TTPAL|UACA|UBAC2|UCP2|ZFP69|ZNF483
GSE22886_NAIVE_BCELL_VS_NEUTROPHIL_DN	MSigDB_C7	30	160	1537	16.9776	3.87421	18.75	1	3.20066	0.00137112	0.016811	AIF1|BCL2A1|BCORL1|CD58|CPPED1|CSF3R|DENND5A|ECE1|EFHD2|FCGR2A|GCA|HCP5|IFITM2|ITPK1|LIMK2|LST1|MNDA|NCF2|NMI|PPP2R5A|PTGS2|RAB31|RALB|RASSF2|SORL1|TNFRSF10C|TNFRSF1B|TREM1|VASP|VNN2
GSE40068_BCL6_POS_VS_NEG_CXCR5_POS_TFH_DN	MSigDB_C7	30	160	1537	16.9776	3.87421	18.75	1	3.20066	0.00137112	0.016811	CNR2|DCAF11|ELK4|FOXO1|GATAD2B|GPR18|IER5|JADE2|JMJD1C|KLF7|LDLRAD4|MAP4K4|NCKAP5L|NFIX|PDE4B|PPP2R5A|PRPF40B|RERE|RNF167|SESN3|SH3BP5|SMIM14|SNHG12|SNN|TCEANC2|TMEM185A|TRIM56|USP32|ZNF354C|ZNF471
GSE17721_CTRL_VS_GARDIQUIMOD_12H_BMDC_DN	MSigDB_C7	29	153	1537	16.2348	3.78944	18.9542	1	3.20019	0.00137338	0.0168266	ABCB4|ANKRD26|C9ORF72|CTTN|DGAT2|DHX58|EVA1C|FBXW11|FCRL1|GUCD1|IFIT2|LTA|LYN|MTMR14|MYD88|NUB1|PARP14|PIGB|RIPK2|SLC2A1|SP110|SPTLC2|ST3GAL5|STAT5A|TBC1D13|TDRD7|TRAF3IP2|USP25|VCAN
GSE32901_NAIVE_VS_TH17_NEG_CD4_TCELL_UP	MSigDB_C7	29	153	1537	16.2348	3.78944	18.9542	1	3.20019	0.00137338	0.0168266	ANXA4|BANK1|BLK|CAPG|CCR6|CD19|CD22|CD24|CD83|CTSZ|CYBB|EEA1|FCRL1|HDAC1|ITPR1|KMO|LAT2|LY86|LYN|MPEG1|MS4A1|MYO1E|MYO1G|PIK3C2B|SPIB|SYPL1|TNFRSF4|VAV2|WDFY4
GSE45365_HEALTHY_VS_MCMV_INFECTION_CD11B_DC_DN	MSigDB_C7	3	114	1537	12.0965	3.27545	2.63158	0	-3.19972	0.00137563	0.0168481	KCNMA1|L3MBTL4|TCEANC2
peptidyl-amino acid modification [GoID:GO:0018193; evidenceTypes:EXP|IBA|IC|IDA|IEA|IEP|IGI|IMP|ISS|NAS|TAS]	GeneOntology_BP	124	903	1537	95.8171	8.96192	13.732	1	3.19782	0.00138472	0.0169534	AATK|ACVR1B|AIP|AKT3|APBB1|ARHGEF2|ARRB2|ASH2L|ATP13A2|BANK1|BCL11A|BLK|BRD4|BRD7|CBLB|CD24|CD4|CD40|CD80|CDK5R1|CFAP20|CRTC2|CSK|CSNK1G1|CTCF|DCLK2|DDR1|DIP2B|DOCK7|DOK7|DSTYK|EGLN2|EOGT|EP400|EPHA4|EPHB6|FGR|FKBP15|GALNTL6|HDAC1|HIF1AN|IKBKB|IKBKE|IL24|IL7|IQGAP1|ITGA5|ITK|JADE2|JADE3|JAK2|KANSL3|KAT5|KAT7|KDM4D|LCK|LRRK2|LYN|MAP3K7|MAPK1|MAPK13|MAPK3|MAPK7|MAST3|MECP2|MKNK1|MKNK2|MTF2|N6AMT1|NCF1|NNAT|PARP14|PAX5|PEAK1|PHF20|PIK3CA|PIKFYVE|POR|PRKAA1|PRKCB|PRKCE|PRKCH|PRMT2|PTGS2|PTK2|PTPN6|RASSF2|RIPK2|RNF212|ROCK1|RPS6KA1|RPS6KA4|RPS6KA6|SDR16C5|SENP1|SH2B3|SH2D3C|SH3BP5|SIN3A|SMG1|SMYD5|SPRED1|SRC|STAP1|TADA3|TAF5L|TCL1A|TET3|TGFB1|TGFBR2|TLK1|TP53|TTL|TTLL3|TTLL5|UBE2I|UHMK1|UHRF2|VPS33B|VRK2|WNK1|ZBED1|ZDHHC21|ZDHHC6
CDP_01	MSigDB_C3	13	49	1537	5.19938	2.15227	26.5306	1	3.19685	0.00138936	0.0169957	ACER3|ADAMTS6|CAST|CCND1|CDK19|CELF2|HERC4|KLF14|NFIX|RERE|RSF1|TAF15|WDPCP
MODULE_76	MSigDB_C4	13	49	1537	5.19938	2.15227	26.5306	1	3.19685	0.00138936	0.0169957	AGER|AIF1|ALOX5|CD40|CXCR4|CYBB|LY75|LY86|LYZ|NMI|PTGS2|TLR1|TLR2
TFEB_TARGET_GENES	MSigDB_C3	137	1012	1537	107.383	9.44926	13.5375	1	3.19679	0.00138966	0.0169957	ABR|ACIN1|ADAMTS6|AIDA|AL390719.1|AMPD3|ANKRD50|ANXA4|APC|ARAP1|ARHGEF2|BCL2L13|BCL9L|BPTF|CACNA1A|CALD1|CALHM6|CAST|CCDC9|CD22|CELF1|CLCN6|CMIP|CNPPD1|COMMD3-BMI1|DCK|DROSHA|ECE1|EFHD2|EGLN2|EPG5|EPHA4|EVA1C|F13A1|FOXJ3|GALNT10|GATAD1|GCNT2|GNL1|HHEX|HPS3|HPS4|HPS5|ITGA5|ITGAX|ITPR1|JAM3|JMJD1C|KAT5|KLF4|KLF6|LAMTOR1|LDLRAD4|MAPK1|MAPK13|MAPK3|MAPRE2|MECP2|MED15|MEPCE|MICALL1|MIR222HG|MYH9|MYO19|MYO1E|NLRC5|OSBPL8|PACSIN2|PAWR|PCM1|PHF3|PHTF2|PIKFYVE|PIP4P1|PLEKHO1|PPP1R18|PPP2R1B|PPP4R1L|PRKCB|PRKCH|PRPF3|PRR5L|RAB31|RALB|RARA|RBM19|RCBTB1|RERE|RETREG2|RIMKLB|RMC1|SAMD4A|SCAF11|SCAMP4|SEPTIN9|SH2D3C|SH3BP5|SHKBP1|SIK3|SKAP2|SLC2A3|SMYD5|SNX2|SNX8|SP140|SPG11|SRGAP2|SRRM1|STAT6|STK10|STRADB|SWAP70|SYNJ2|TAMALIN|TBC1D13|TBC1D5|TGFBR2|TLR4|TMCC3|TMEM273|TNS1|TPM3|TRAPPC8|TSR2|UACA|UBE2R2|USP32|UVRAG|VPS26C|WASHC4|WDFY4|WWP2|XPO1|ZBTB17|ZCCHC2|ZNF483|ZNF503
programmed cell death [GoID:GO:0012501; evidenceTypes:IBA|IC|IDA|IEA|IEP|IGI|IMP|ISS|NAS|TAS]	GeneOntology_BP	179	1369	1537	145.264	10.8437	13.0752	1	3.19623	0.00139236	0.0170225	ACER3|ACIN1|ACVR1B|ADARB1|AIF1|ANXA4|APAF1|APBB1|APC|ARF6|ARHGEF2|ARHGEF7|ARRB2|B4GALT1|BCAP29|BCL2A1|BCL2L13|BCL7C|BCLAF1|BIN1|BIRC6|BLK|CARD11|CASP2|CASP8AP2|CAST|CCR7|CD24|CD40|CDK19|CDK5R1|CDKN2D|CNR1|CORO1A|CRIP1|CRKL|CTNNBL1|CTSZ|CTTN|CXCR4|CYFIP2|DAXX|DDX42|DLL1|DPF2|DSTYK|EGLN2|ELL3|EPB41L3|F2RL1|FOXO1|FOXP1|GNAI2|GSN|HDAC1|HTT|IFIT2|IKBKE|IL24|IL2RA|IL7|INPP5D|IRF5|ITGA5|ITGAM|ITGB3BP|ITPK1|ITPKB|ITPR1|ITPRIP|IVNS1ABP|JAK2|KCNMA1|KDM2B|KLF4|LAPTM5|LCK|LGALS9|LILRB1|LIMS2|LRRK2|LTA|LYN|MAP3K11|MAP3K5|MAP3K7|MAP3K9|MAP4K4|MAPK1|MAPK3|MAPK7|MECP2|MFSD10|MKNK2|MMP9|MNDA|MTCH1|MX1|MYD88|NCF1|NCKAP1L|NGFR|NKX3-1|NOD1|NOTCH1|NOTCH2|NTN1|OPN3|PAWR|PDCD7|PHLPP1|PIK3CA|PIK3CD|PLAGL1|PLK3|PLSCR3|PNMA1|POR|PPP2R1B|PRDM11|PRKAA1|PRKCB|PRKCE|PRKCH|PRMT2|PTGS2|PTK2|PTPN6|RABEP1|RALB|RARA|RASSF2|RASSF3|RBCK1|RELT|RIPK2|RNF144B|RNF41|ROCK1|RPS6KA1|RTL10|SARM1|SAV1|SENP1|SFPQ|SH3KBP1|SIN3A|SLK|SP100|SRC|ST20|STAT5B|STK24|STK26|STPG1|STRADB|TCL1A|TGFB1|TGFBR2|THOC1|TLR2|TMEM79|TNFAIP8|TNFRSF10A|TNFRSF10C|TNFRSF1B|TNFRSF4|TNFSF12|TNIP2|TP53|TRAF1|TRAF3IP2|UACA|UCP2|XAF1|XRCC2|ZFP36L1|ZNF385A|ZNF443
DACH1_TARGET_GENES	MSigDB_C3	52	711	1537	75.444	8.0083	7.31364	0	-3.19583	0.00139428	0.0170399	ABR|ACIN1|ADO|ARAP1|ARHGEF18|BAHCC1|CBFA2T3|CCDC50|CD82|CEP57|CIC|COTL1|CRKL|DBNL|DDX42|DGKG|DZANK1|EHBP1L1|ELOA|FAM110A|FZD1|GGA3|KCTD2|MECP2|MIDEAS|MIR155HG|MTMR4|NDE1|NFIX|PARP12|PDE8A|PEAK1|PLCXD1|PLK3|PPTC7|PRKCB|PRPF40B|PTGES2|RERE|REXO1|RUSC1|SLC2A1|SLF2|SPPL2A|STAT6|STX7|TNS1|TOM1|UPF2|USP32|WASHC4|ZCCHC2
IWANAGA_CARCINOGENESIS_BY_KRAS_PTEN_DN	MSigDB_C2	39	225	1537	23.8747	4.58381	17.3333	1	3.19563	0.00139525	0.0170457	ARHGAP25|ARHGEF2|ARID4B|CACNA1A|CBFA2T3|CCND3|CNR2|CORO1A|DAAM1|EBF1|ELF4|ERF|GSN|IFIT2|IRF8|ITGB3BP|KLF4|KLF6|KLF7|MAP2|MAST3|METTL17|MIDEAS|PPP1R14A|PTPRK|RGS2|RSF1|SCAF4|SELL|SERPINB6|SIK2|TGFB1I1|TRA2A|TTC21B|TTL|VPS50|WASF2|ZBTB14|ZNF429
cell-cell signaling [GoID:GO:0007267; evidenceTypes:IBA|IC|IDA|IEA|IEP|IGI|IMP|IPI|ISS|NAS|TAS]	GeneOntology_BP	129	945	1537	100.274	9.15379	13.6508	1	3.19534	0.00139665	0.0170567	ABHD6|ABR|ADARB1|AFDN|AGER|AGRN|ALOX5|APC|ARRB2|AXIN2|BCL9L|BEGAIN|BLK|BRD7|BTBD9|CACNA1A|CCND1|CCNY|CD24|CDK5R1|CELSR1|CHD7|CNR1|CNR2|CNTN2|CPLX2|CRKL|CSNK1G1|CTNND1|DAAM1|DLGAP1|DLGAP3|DLGAP4|DLL1|DNM1|EPHA4|F2RL1|FARP1|FBXW11|FCRL2|FNTA|FZD1|GABBR1|GNA11|GNAI2|GNAQ|GRAP|GRAP2|HDAC1|HHEX|HLA-DRB1|HTR3A|IGFBP4|IL7|ITGAM|JAK2|JRK|JUP|KCNC4|KCTD13|KLF4|KLF7|KMO|LILRB1|LILRB2|LNPEP|LRRK2|LTA|LTB|LYN|MACF1|MAP4K4|MAPK1|MECP2|MED12|NDRG2|NETO1|NFATC1|NKX3-1|NNAT|NOTCH1|NRGN|PACSIN2|PASK|PER2|PPP1R9B|PRKAA1|PRKCB|PRKCE|PTGS2|RAB11A|RAB11FIP1|RAB11FIP3|RARA|RNF138|RPS6KA1|SH3KBP1|SHISA7|SHISA8|SIGLEC6|SIPA1L1|SLC12A7|SMURF1|SNAP23|SPG11|SRC|SREBF1|STRN|STX1B|STXBP5|SYN3|SYPL1|SYT17|TAX1BP3|TCF7|TGFB1|TGFB1I1|TLR2|TMEM131L|TMEM170B|TMOD2|TNFRSF1B|TSPOAP1|TTC21B|UBAC2|UCP2|VGLL4|WNK1|ZEB2
chromatin binding [GoID:GO:0003682; evidenceTypes:HDA|IBA|IDA|IEA|IGI|IMP|IPI|ISS|NAS|TAS]	GeneOntology_MF	68	447	1537	47.4311	6.41035	15.2125	1	3.19432	0.00140162	0.0171113	APBB1|ARID1A|ARID1B|ATAD2B|BAHCC1|BAHD1|BRD3|BRD4|CHD7|CRTC2|CTCF|ELK1|ELK4|EP400|FOXO1|FUS|GATAD2B|H3-3B|HDAC1|HMGN1|JMJD1C|KDM1B|KDM3B|KDM4D|KLF14|KLF4|L3MBTL3|L3MBTL4|MECP2|MED12|MEPCE|MTF2|NFATC2|NOTCH1|OBI1|PHC1|POLG|POLR2A|PRDM11|PRKAA1|PRKCB|RARA|RBMX|RCOR1|RERE|RNF169|SAFB|SCML1|SCML2|SFPQ|SIN3A|SMARCA2|SMARCD1|SREBF1|STAG2|STAG3|STAT5B|TASOR|TP53|TPR|TSPYL4|TSPYL5|TTC21B|TTF1|YY1|ZNF431|ZNF609|ZNF618
MIR548AJ_5P_MIR548G_5P_MIR548X_5P	MSigDB_C3	54	338	1537	35.8651	5.59585	15.9763	1	3.19334	0.00140639	0.0171633	ANKRD44|ARHGEF7|ATAD2B|ATP11A|BPTF|CD47|CDCA7L|CDK19|CERT1|CNKSR2|DENND4C|ELOVL5|ERF|FAM43A|FAM76B|GUCD1|IVNS1ABP|KBTBD8|KDM2B|KLF7|L3MBTL3|LNPEP|LONRF1|LRRFIP1|MAP2|MAPRE2|MFHAS1|MPRIP|MTF1|MYBL1|NKX3-1|NUP107|PDS5A|PHLDB2|PIK3CA|PLEKHA1|PPTC7|PRKAA1|PROX1|SCAF11|SENP1|SH3KBP1|SLC4A7|SNX27|SPRED1|SPTLC2|STRN|STXBP5|TGFBR2|TGIF2|TMCC3|UHRF2|USP25|ZEB2
KEGG_CHRONIC_MYELOID_LEUKEMIA	MSigDB_C2	16	67	1537	7.10935	2.51516	23.8806	1	3.19266	0.00140967	0.0171789	AKT3|CBLB|CCND1|CRKL|GRB2|HDAC1|IKBKB|MAPK1|MAPK3|PIK3CA|PIK3CD|STAT5A|STAT5B|TGFB1|TGFBR2|TP53
ATGTCAC_MIR489	MSigDB_C3	16	67	1537	7.10935	2.51516	23.8806	1	3.19266	0.00140967	0.0171789	ARID5A|BACH2|BCL11A|BPTF|CELF1|FAM76B|FBXL19-AS1|JADE2|OPN3|PARP12|RERE|SP4|SRGAP2|TSC22D2|WASHC4|XPO1
ZHENG_CORD_BLOOD_C1_PUTATIVE_MEGAKARYOCYTE_PROGENITOR	MSigDB_C8	16	67	1537	7.10935	2.51516	23.8806	1	3.19266	0.00140967	0.0171789	BANK1|CALD1|CCND1|CMAS|CTTN|DAAM1|F13A1|FCGR2A|GNAZ|GRAP2|GSN|KALRN|LRRC32|NRGN|RAB27B|RBPMS2
leukocyte homeostasis [GoID:GO:0001776; evidenceTypes:IBA|IDA|IEA|IMP|ISS|NAS]	GeneOntology_BP	16	67	1537	7.10935	2.51516	23.8806	1	3.19266	0.00140967	0.0171789	CORO1A|DOCK10|DOCK11|GAPT|IL2RA|ITPKB|JAM3|LGALS9|LYN|NCKAP1L|PDE4B|PIK3CD|SH2B3|SIT1|STAT5B|TRAF3IP2
CHIARETTI_ACUTE_LYMPHOBLASTIC_LEUKEMIA_ZAP70	MSigDB_C2	14	55	1537	5.83604	2.27976	25.4545	1	3.18866	0.00142936	0.0174064	AIP|CD200|CTNND1|FGR|ITGA5|LCK|MYBL1|PBX3|PCSK7|SFI1|SLC2A1|TNFRSF1B|TP53BP1|VCAN
WP_KIT_RECEPTOR_SIGNALING_PATHWAY	MSigDB_C2	14	55	1537	5.83604	2.27976	25.4545	1	3.18866	0.00142936	0.0174064	CRKL|DOK1|GRB2|INPP5D|JAK2|LYN|MAPK1|MAPK3|PRKCB|PTPN6|RPS6KA1|SRC|STAT5A|STAT5B
FOXH1_TARGET_GENES	MSigDB_C3	83	567	1537	60.1642	7.18878	14.6384	1	3.1884	0.0014306	0.0174154	ADAMTS6|ARHGEF18|ARHGEF7|AXIN2|BCL11A|C2CD3|C9ORF72|CALD1|CAPN14|CASC3|CAST|CCND1|CELF2|CEMIP2|CHMP7|CLCN6|COL9A2|CRISPLD2|CSF3R|DDX19B|DEK|DENND2B|DENND5A|DLGAP1-AS1|DOCK7|DSE|EVA1C|FAM200B|FOXP1|GAS7|GNB5|GNG2|IER2|IL7|IRF8|ITSN2|KLHL2|KRR1|L1TD1|LMCD1|LRRC34|MAPKBP1|MSH5-SAPCD1|NEDD4|NLRC5|OSBPL10|OSBPL8|PARP15|PDE4B|PIP4P1|PLCXD1|POMT2|PRKCE|PRKCH|PROX1|PSTPIP2|PTGS2|PTPRK|RAB11FIP3|RABGAP1|RARA|RBMXL1|RFX5|RGPD8|SCAF11|SH2D3C|SKAP2|SMARCA2|SNAP23|SNX12|SRRM1|STAG3|TEFM|TGIF1|TLR4|TMCC3|TNS2|TPM3|TSPYL4|UBAC2|USP54|VAV3|ZNF713
KEGG_PHOSPHATIDYLINOSITOL_SIGNALING_SYSTEM	MSigDB_C2	15	61	1537	6.4727	2.4004	24.5902	1	3.18788	0.00143322	0.0174286	DGKG|INPP5B|INPP5D|ITPK1|ITPKB|ITPR1|PIK3C2B|PIK3CA|PIK3CD|PIKFYVE|PIP4K2A|PIP4K2B|PLCB2|PRKCB|SYNJ2
MIR4799_3P	MSigDB_C3	15	61	1537	6.4727	2.4004	24.5902	1	3.18788	0.00143322	0.0174286	ABRAXAS2|AFDN|BACH2|BCORL1|FOXJ3|GCNT2|JMJD1C|MAP2|MYBL1|PPFIBP1|PPP1R9B|SHOC2|TLR2|WRNIP1|YY1
SREBP1_02	MSigDB_C3	15	61	1537	6.4727	2.4004	24.5902	1	3.18788	0.00143322	0.0174286	CCDC24|CORO1A|DDR1|DLGAP4|ELOVL5|JUND|KTN1|NDRG2|NOTCH2|NRGN|RARA|SIK3|SREBF2|ZFP36L1|ZNF532
CACTGCC_MIR34A_MIR34C_MIR449	MSigDB_C3	38	218	1537	23.1319	4.51305	17.4312	1	3.18737	0.00143573	0.0174467	ABR|ALCAM|ARHGAP1|ARID4B|BCL9L|CASP2|CBFA2T3|CELF2|CHMP7|CNTN2|CPLX2|CSNK1G1|DAAM1|DLL1|FAM167A|FAM76A|FOXP1|KLF4|LYST|MIDEAS|NETO1|NOTCH1|NOTCH2|PACS1|PKIA|PPP2R5A|RAB11FIP4|RNF41|RPS6KA4|SHISA7|SHKBP1|SLC44A2|SNX15|STK35|TGIF2|TMCC3|UHRF2|WASF1
late endosome [GoID:GO:0005770; evidenceTypes:IBA|IDA|IEA|IMP|ISS|NAS|TAS]	GeneOntology_CC	38	218	1537	23.1319	4.51305	17.4312	1	3.18737	0.00143573	0.0174467	ABHD6|AP1AR|ATP13A2|CHMP7|CXCR4|CYB561A3|DYSF|FIG4|HLA-DMB|HLA-DRA|HLA-DRB1|HLA-DRB5|HTT|IFITM2|LAMTOR1|LRRK2|MAPK1|MAPK3|MARCHF1|MCOLN2|MICALL1|MMD|MTM1|OSBPL11|PIKFYVE|PIP4P1|RAB11A|RAB27B|RMC1|SORL1|SPPL2A|SRC|STX7|UVRAG|VPS29|VPS33B|VPS4B|WDR48
NKX3A_01	MSigDB_C3	24	119	1537	12.6271	3.34593	20.1681	1	3.18686	0.00143825	0.0174567	ADK|ARAP2|ARHGAP17|BCL11A|BEND4|CASC3|DCAF11|DENND4A|DIP2B|H3-3B|JADE2|KCNMA1|KDM4D|LYSMD2|NEDD4|NNAT|NOTCH1|PNMA1|PROX1|RLIM|SH3KBP1|TLK1|UHRF2|ZEB2
GSE37301_PRO_BCELL_VS_CD4_TCELL_DN	MSigDB_C7	24	119	1537	12.6271	3.34593	20.1681	1	3.18686	0.00143825	0.0174567	ARID5A|BTLA|CCR6|CD83|CDC14A|DCLK2|DTX4|GSAP|HDAC1|ITPR1|LTB|MARCHF3|MICAL3|NOD1|PDE4B|PHLPP1|PLEKHF2|RAB11FIP4|RIPK2|RLIM|SH3KBP1|SP110|TSPOAP1|USP18
REACTOME_TOLL_LIKE_RECEPTOR_TLR1_TLR2_CASCADE	MSigDB_C2	19	86	1537	9.12544	2.84768	22.093	1	3.18679	0.0014386	0.0174567	AGER|ELK1|FBXW11|IKBKB|MAP3K7|MAPK1|MAPK11|MAPK3|MAPK7|MYD88|NOD1|PELI2|PPP2R1B|RIPK2|RPS6KA1|TLR1|TLR2|TLR4|TNIP2
MIR548E_5P	MSigDB_C3	80	543	1537	57.6176	7.04106	14.733	1	3.18656	0.00143975	0.0174645	ADARB1|AMOT|ARF6|ARHGAP5|BACH2|BAHD1|BIRC6|CASP2|CASP8AP2|CCSAP|CDK12|CDK19|CDK5R1|CELF2|CEP57|CHD7|CORO2A|CTCF|CTNND1|CTTN|CYP2U1|DEK|DMXL1|EEA1|ETS1|FAM76B|FNTA|FOXJ3|FOXP1|GCA|HABP4|IER5|JAM3|KALRN|KLHL2|LPGAT1|MECP2|MICAL3|MNDA|MOB1B|MTF2|NCBP3|NETO1|NFATC1|NIPSNAP3B|NUFIP2|OSBPL8|PAX5|PCM1|PER2|PHF6|PIP4K2A|PPP2R5A|PRKAA1|PSIP1|RAD54B|RIMKLB|RLIM|RNF138|RNF169|RPGRIP1L|RSKR|SAMD4A|SAMD8|SLC4A7|SPPL2A|SPTLC2|STK26|STRADB|STRN|TET3|TRA2A|TRPC1|TSPYL5|UGCG|UHRF2|USP25|ZDHHC21|ZNF117|ZNF618
KAT5_TARGET_GENES	MSigDB_C3	56	754	1537	80.0068	8.23403	7.42706	0	-3.18062	0.00146961	0.0178204	ARF6|ATAD2B|BDP1|C9ORF72|CASC3|CDC42SE1|CNN2|CORO1A|CTNNBL1|DCAF11|DDX42|GNL1|GRB2|H3-3B|HNRNPH3|KLF16|KLF6|MAGOHB|MAPKBP1|MATR3|MED15|MGME1|MTF2|N6AMT1|NSL1|NXF1|PCBP2|PHF11|PHF7|PNRC2|POLG|POLR2A|PRMT2|RAD51D|RMI1|SF1|SFPQ|SMARCA2|SNHG12|STRADB|TGIF1|THOC1|TMEM185B|TNIP2|TP53|TRA2A|UBE2I|UHRF2|USP54|VPS29|WDFY2|XPO1|YLPM1|ZC3HAV1|ZKSCAN2|ZNF736
REACTOME_ACTIVATION_OF_THE_MRNA_UPON_BINDING_OF_THE_CAP_BINDING_COMPLEX_AND_EIFS_AND_SUBSEQUENT_BINDING_TO_43S	MSigDB_C2	0	58	1537	6.15437	2.34087	0	0	-3.1797	0.00147429	0.0178645
WP_OXIDATIVE_PHOSPHORYLATION	MSigDB_C2	0	58	1537	6.15437	2.34087	0	0	-3.1797	0.00147429	0.0178645
PID_ANGIOPOIETIN_RECEPTOR_PATHWAY	MSigDB_C2	11	38	1537	4.03217	1.89608	28.9474	1	3.17828	0.00148149	0.0179327	ELK1|ETS1|FOXO1|GRB2|ITGA5|MAPK1|MAPK3|PIK3CA|PTK2|STAT5A|STAT5B
PID_HEDGEHOG_GLI_PATHWAY	MSigDB_C2	11	38	1537	4.03217	1.89608	28.9474	1	3.17828	0.00148149	0.0179327	ARRB2|CSNK1G1|FBXW11|GNAI2|GNAO1|GNAZ|GNG2|HDAC1|MTSS1|SIN3A|XPO1
dendritic cell differentiation [GoID:GO:0097028; evidenceTypes:IBA|IC|IDA|IEA|IEP|IMP|ISS|TAS]	GeneOntology_BP	11	38	1537	4.03217	1.89608	28.9474	1	3.17828	0.00148149	0.0179327	AGER|BLK|CCR7|F2RL1|IRF8|LGALS9|LILRB1|LILRB2|LYN|NOTCH2|TGFBR2
regulation of transport [GoID:GO:0051049; evidenceTypes:HMP|IBA|IC|IDA|IEA|IGI|IMP|IPI|ISS|NAS|TAS]	GeneOntology_BP	151	1132	1537	120.116	9.9492	13.3392	1	3.1777	0.00148447	0.0179623	ABCA2|ABCB4|AHNAK|ALOX5|APBB1|ARF6|ARHGAP1|ARHGAP44|ARRB2|ATP13A2|ATXN2|BIN1|BLK|BTBD9|CACNA1A|CACNA1F|CAPN1|CBLL1|CD19|CD200|CD22|CD4|CD47|CD84|CDK5R1|CEACAM1|CETP|CHD7|CNN2|CNR1|CORO1A|CPLX2|CSK|CXCR4|CYBB|DLL1|DNM1|DOCK2|DYSF|EHD3|EZR|F2RL1|FCRL3|FGR|FXYD2|GNAI2|GNAO1|GNB5|HDAC1|HLA-DRB1|HLA-F|HPS4|HTR3A|HTT|HVCN1|IL4R|ITGAM|JAK2|JUP|KCNAB3|KCNC3|KCNC4|KCNG1|KCNH8|KCNMA1|KCNN4|KLF7|KMO|LAMTOR1|LGALS9|LILRB1|LILRB2|LLGL1|LRRK2|LRSAM1|LYN|MAP2|MAP4K4|MAPK1|MAPK3|MMP9|MSN|MX2|NCKAP1L|NEDD4|NETO1|NKX3-1|NNAT|NOTCH1|OPN3|ORAI1|OSBPL8|PACSIN2|PARD6A|PASK|PCM1|PDE4B|PER2|PKIA|PKIG|PLK3|PPP1R12A|PRKAA1|PRKCB|PRKCE|PRR5L|PTGS2|PTPN6|RAB11A|RAB11FIP1|RAB11FIP3|RAB27B|RAB29|RAB31|RAB4B|RGS2|RIN3|ROCK1|SELENON|SESTD1|SHISA7|SHISA8|SNX12|SORL1|SP100|SRC|SREBF1|SREBF2|STAP1|STX1B|STXBP5|SVIP|SYT17|TAMALIN|TBC1D5|TCAF2|TCTEX1D2|TGFB1|TLR2|TLR4|TNFRSF1B|TPR|TRPC1|TTC21B|UBAC2|UCP2|UHMK1|VPS4B|WNK1|WWP2|XPO1
MARKEY_RB1_ACUTE_LOF_DN	MSigDB_C2	32	175	1537	18.5692	4.04962	18.2857	1	3.17686	0.00148881	0.0179894	AGRN|ANXA4|BCL2A1|CD72|CTSZ|DAXX|GBP4|GCNT2|GGPS1|IFIT2|IL18BP|IQGAP1|ITGAM|ITGAX|LAT2|LMO2|LST1|LYZ|MCOLN2|MPEG1|NCF1|NCF2|NCKAP1L|NDRG2|PCYT1A|PLEKHO1|PTPN6|SKAP2|SP100|TBC1D22A|USP18|ZNFX1
GSE17186_CD21LOW_VS_CD21HIGH_TRANSITIONAL_BCELL_CORD_BLOOD_UP	MSigDB_C7	32	175	1537	18.5692	4.04962	18.2857	1	3.17686	0.00148881	0.0179894	ACO1|ALMS1|CD80|CTNND1|DYNC1LI1|FAM91A1|GABBR1|GNAQ|GSAP|HLA-DRB1|IFITM2|IL13RA1|KDM2B|KYNU|MAPK13|MKNK1|PIP4K2A|PPFIA4|PREX1|PRR13|RAB11FIP1|RAB29|SEPTIN9|SLC12A9|SNAP23|SNX1|SPINT1|SRGAP2|STX12|TAP2|TLR2|VAV3
GSE26495_NAIVE_VS_PD1HIGH_CD8_TCELL_DN	MSigDB_C7	32	175	1537	18.5692	4.04962	18.2857	1	3.17686	0.00148881	0.0179894	ABCA2|ACOT9|AHNAK|ARF6|ARHGAP25|CAST|CD58|EFHD2|EOGT|FCRL3|GFOD1|JAZF1|KLF6|LPP|MAP3K5|MCOLN2|MIR155HG|MYBL1|PHLDB2|PRR5L|RAB29|RUNX3|SH2B3|SH3BP2|SH3BP5|SLC2A1|SP140|SRGAP2|TNFRSF1B|TSPOAP1|WWP2|ZEB2
GSE5142_CTRL_VS_HTERT_TRANSDUCED_CD8_TCELL_EARLY_PASSAGE_CLONE_UP	MSigDB_C7	32	175	1537	18.5692	4.04962	18.2857	1	3.17686	0.00148881	0.0179894	ADAMTS6|AGRN|AHNAK|APBB1|BRD9|CCR6|CD6|CD80|CYB5A|DEK|EEA1|FARP1|FMNL3|GBP4|GNAQ|IL2RA|INF2|NOD1|PEAK1|PHLPP1|PRR13|RGS2|SAV1|SLC4A7|SLK|STAT5B|TDRD7|TNFRSF4|TUBB2A|VAV2|ZDHHC21|ZNF827
GSE3982_MAST_CELL_VS_EFF_MEMORY_CD4_TCELL_DN	MSigDB_C7	26	133	1537	14.1126	3.53555	19.5489	1	3.17464	0.00150022	0.018117	ARAP2|CCND3|CD47|CLUHP3|CYTH1|DUSP2|FLOT2|GCH1|GNAZ|ITK|KCNC4|KLHL18|MAMLD1|MAP3K9|PRKCH|RCAN3|RHOH|SEPTIN9|SFI1|SP140|SZRD1|TPH1|TRAF1|TTLL5|USP25|ZNF532
RUTELLA_RESPONSE_TO_CSF2RB_AND_IL4_DN	MSigDB_C2	44	263	1537	27.9069	4.94919	16.73	1	3.1746	0.00150043	0.018117	AIF1|ALOX5|CERT1|CYBB|DMXL2|EPB41L3|F2RL1|HLA-DQA1|IFITM2|ITPK1|ITPR1|LILRB2|LMO2|LY86|MAPRE2|MFHAS1|MPRIP|MX2|MYD88|NOTCH2|PACSIN2|PRKCB|PSTPIP1|RAB20|RERE|RGS2|RNF138|RUBCNL|SELL|SEPTIN9|SFPQ|SH3BP5|SIK3|SLC2A3|SNX10|SORL1|SP110|SPTLC2|TBC1D1|TFEB|TLR1|TREM1|VCAN|ZNF804A
TRAVAGLINI_LUNG_PLATELET_MEGAKARYOCYTE_CELL	MSigDB_C8	70	464	1537	49.2349	6.52716	15.0862	1	3.17443	0.00150133	0.0181215	ACTR3B|BRD3|CALD1|CAPN1|CARD19|CCND3|CD47|CDKN2D|CMIP|CTTN|CYB5A|DAAM1|DAPP1|DOK1|ENDOD1|F13A1|FAM110A|GNAZ|GNB5|GRAP2|GSN|GTPBP2|HHEX|INF2|JAM3|LAMTOR1|LINC01011|LPAR5|MAP3K7CL|MAPRE2|MEPCE|MMD|MOB1A|MOB1B|MYH9|NRGN|PACSIN2|PCP2|PIP4K2A|PLEKHO1|PNMA1|PPP1R14A|PSTPIP2|PTK2|RAB11A|RAB27B|RBPMS2|RPA1|SH3BGRL3|SNAP23|SNN|SPINT2|SRC|TBXA2R|TGFB1|TGFB1I1|TLK1|TLN1|TNFSF4|TNS1|TPM3|TSC22D4|TSPAN18|TSPOAP1-AS1|UBAC2|WDR11-AS1|WHAMMP3|WRNIP1|ZFYVE21|ZGLP1
GATA4_Q3	MSigDB_C3	31	168	1537	17.8264	3.96877	18.4524	1	3.17354	0.00150593	0.0181578	AMOT|ARF6|ARHGEF2|BEND4|BICDL1|CAPN1|CNR1|CTNND1|CXCR5|EBF1|ERF|ETS1|JADE2|LAMTOR1|LMO2|LNPEP|MARCKSL1|MIDEAS|NNAT|PLSCR3|PNMA1|RBM14|RFX5|SEPTIN9|SF1|SH2D3C|STAG2|TLN1|TMEM154|TMEM164|ZEB2
GSE17721_LPS_VS_PAM3CSK4_16H_BMDC_UP	MSigDB_C7	31	168	1537	17.8264	3.96877	18.4524	1	3.17354	0.00150593	0.0181578	AGRN|AIDA|AIF1|ANXA4|ARID5A|CCR7|CD80|CEPT1|CFAP20|DBNL|DOK1|DPF2|GLIPR2|GNA11|IER5|ITPR1|KATNA1|PHC1|PITPNM1|PKIG|POR|RIPK2|SH3BP2|SNX10|SORL1|SPRED1|TAP2|TMCC3|TNFSF4|TRIM26|VAV3
GSE37301_LYMPHOID_PRIMED_MPP_VS_CD4_TCELL_DN	MSigDB_C7	31	168	1537	17.8264	3.96877	18.4524	1	3.17354	0.00150593	0.0181578	ADCK2|BCL7C|C1ORF159|CASP8AP2|CDK19|DOK1|DYSF|F2RL1|GNAI2|HSD17B7|HTT|INPP5B|ITPK1|KCTD2|LAPTM5|MAP3K5|NOTCH2|NXT2|PEX14|PHF20|PTPN12|RMI1|SH3BGRL3|SLF2|ST3GAL5|STAP1|STX7|TASOR|TRAF3IP1|WWP2|YLPM1
GACAATC_MIR219	MSigDB_C3	22	106	1537	11.2476	3.15931	20.7547	1	3.17198	0.00151405	0.0182364	ADD2|CBFA2T3|CELF2|CHD7|ELK1|EPHA4|FAM91A1|FOXJ3|KBTBD8|KCNH8|LIMK2|LPGAT1|LPP|MKNK2|NRIP1|RNF6|SLK|SP4|TGFBR2|TSC22D2|ZNF609|ZNF827
MIR6887_5P	MSigDB_C3	22	106	1537	11.2476	3.15931	20.7547	1	3.17198	0.00151405	0.0182364	ACIN1|ATXN7L3|CMIP|EFHD2|FARP1|GRK3|ITGA5|KCNC3|MAP4K4|MECP2|MED17|NFIC|NFIX|NUFIP2|POM121|SERTAD2|SHOC2|SLC39A5|TEAD2|TRAK1|ZFP36L1|ZNF385A
NCX_01	MSigDB_C3	22	106	1537	11.2476	3.15931	20.7547	1	3.17198	0.00151405	0.0182364	AHNAK|CCDC6|CDC14A|CTCF|DUSP2|ERLIN2|IL13RA1|JADE2|KLF4|LTB4R2|MAP4K4|MEPCE|NUFIP2|NXF1|PCDH9|PLAGL1|SAV1|SEPTIN9|SESN3|SPTLC2|WDPCP|ZNF532
GSE9509_LPS_VS_LPS_AND_IL10_STIM_IL10_KO_MACROPHAGE_10MIN_UP	MSigDB_C7	27	140	1537	14.8554	3.62652	19.2857	1	3.17152	0.00151646	0.0182398	ALCAM|ARID5A|B3GALNT1|CYTH1|DAXX|DHX58|EBF1|EZR|FIG4|FOXO1|GCNT2|HLA-DQA1|IL2RA|KLF4|PHLPP1|PIK3AP1|PLAGL1|PRKCE|PROX1|REL|RHOH|RNF19B|SAMD4A|SAV1|TBC1D1|TRAF3IP2|TRIM26
cell cortex [GoID:GO:0005938; evidenceTypes:IBA|IDA|IEA|IMP|ISS|TAS]	GeneOntology_CC	39	226	1537	23.9808	4.59382	17.2566	1	3.17124	0.00151791	0.0182398	ACTR2|ACTR3B|ARF6|ARHGAP32|ARHGEF7|CALD1|CAPZB|CORO1A|COTL1|CRIP2|CTNND1|CTSZ|CTTN|DBNL|DENND2B|EPB41L2|EXOC2|EZR|FLNB|FLOT2|GSN|KCNC3|LLGL1|MICAL3|MYH9|MYL12B|NEDD4|PARD6A|PHLDB2|PPP1R9B|PRKCB|PTK2|RHOF|RHOH|SEPTIN7|SEPTIN9|SLC2A1|TRAK1|WDPCP
ZIC3_01	MSigDB_C3	30	161	1537	17.0837	3.88616	18.6335	1	3.17121	0.00151807	0.0182398	ACOT9|BCL11A|CASZ1|CETN3|CPNE1|CRB2|CTNND1|DLGAP4|DOCK6|DOK1|FAM91A1|FOXP1|GNAO1|ITPR1|KAT5|MAP4K2|MARCKSL1|NTN1|PHF6|PIP4K2A|RAB11A|REL|SAFB|SIPA1|STAG2|STK35|TGIF1|TRAF3IP2|ZNF503|ZNF532
GSE360_L_DONOVANI_VS_B_MALAYI_LOW_DOSE_DC_DN	MSigDB_C7	30	161	1537	17.0837	3.88616	18.6335	1	3.17121	0.00151807	0.0182398	AP1B1|BRD3|CD1D|DOCK2|ERF|HLA-DMB|HLA-DOA|HTT|ITGAM|KLF4|LTB|MED12|MED22|MNDA|OGA|P2RY11|P2RY14|PBX3|PCBP2|PER2|PIP4K2A|POR|PRKCB|SF1|SNRNP200|SNX27|SORL1|SPIB|TLR1|ZC3HAV1
GSE37416_0H_VS_48H_F_TULARENSIS_LVS_NEUTROPHIL_UP	MSigDB_C7	30	161	1537	17.0837	3.88616	18.6335	1	3.17121	0.00151807	0.0182398	ANKRD50|ARID4B|CNN2|CRISPLD2|CSF3R|CXORF38|EML3|FAM117B|GMIP|INTS3|ITGB2-AS1|JAK2|KDM3B|KLHL2|LGALS9|LIMK2|MPRIP|MTM1|NOTCH2|PGLS|PLCB2|PPP1R12A|RBMXL1|RNF167|RNF6|SHKBP1|SMAP2|SNAP23|SNX2|ZC3HAV1
GSE3982_BCELL_VS_BASOPHIL_UP	MSigDB_C7	30	161	1537	17.0837	3.88616	18.6335	1	3.17121	0.00151807	0.0182398	BACH2|CCDC9|CD72|CD83|CHMP7|CRIP2|DOP1B|ENDOD1|FAM193A|GGA2|GNB5|GRK3|HLA-DPA1|HLA-DRB1|HS3ST1|IKBKE|INTS3|IRF8|JAM3|LTB|MFHAS1|MTMR4|MTSS1|PSD4|RUBCNL|SRRT|SYT17|TNFRSF1B|TTPAL|WDR77
GSE8621_UNSTIM_VS_LPS_PRIMED_AND_LPS_STIM_MACROPHAGE_DN	MSigDB_C7	30	161	1537	17.0837	3.88616	18.6335	1	3.17121	0.00151807	0.0182398	AFF3|ANKRD26|ATXN2|BANK1|BIRC6|CDK19|CYB561A3|FOXO1|GRAP|HSD17B7|IKZF1|IRF8|ITPR1|MAP3K5|MTMR4|NOTCH1|PIK3AP1|PIP4K2A|PLEKHA2|PREX1|PRKCB|PRR14L|RNF169|SLC15A3|SRRM1|STK10|TBXA2R|TMEM170B|TRAF3IP2|WDFY4
CTGCAGY_UNKNOWN	MSigDB_C3	77	520	1537	55.1771	6.89601	14.8077	1	3.17043	0.00152216	0.0182523	ACIN1|ACTR1B|AGO1|ALCAM|AXIN2|BCL11A|BCL9L|BTBD9|CARMIL3|CBFA2T3|CD72|CELF1|CNTN2|COTL1|CRIP2|CTNND1|DDX42|DLGAP1|DNM1|DOK7|ELF4|EPB41L3|ERLIN2|FAM193A|FARP1|FOXP1|GGT7|HNRNPUL1|JADE2|JMJD1C|KDM3B|L1CAM|LAMTOR1|LCK|LIMK2|LMOD3|MAPK7|MED12|MMP9|NEDD4|NFIX|NNAT|NR3C2|NRGN|NXF1|PCDH9|PHF6|PIP4K2A|PTK2|RAD51D|RARA|RBM14|RCOR1|RELT|RGS2|RUSC1|SARM1|SH2D3C|SHISA7|SIPA1|SOBP|SORL1|SPRED1|STAT5B|TACC2|TGIF1|TGIF2|TMEM131L|TMEM132A|TMEM191A|TSC22D2|UHMK1|USP15|XPO1|ZBTB47|ZFP36L1|ZNF532
MAZ_Q6	MSigDB_C3	28	147	1537	15.5981	3.71517	19.0476	1	3.17003	0.00152421	0.0182523	AHNAK|APBB1|ARHGEF2|ARID1A|ASCL2|CCDC24|CELF1|CRTC2|CTNND1|DENND2B|HDAC1|HERC4|HPS5|LCK|MARCKSL1|OGA|PIK3AP1|PLK3|PROX1|RERE|RFX5|SLC2A1|SZRD1|TIMM10B|TPM3|UPF2|ZBTB17|ZNF503
GSE17974_IL4_AND_ANTI_IL12_VS_UNTREATED_4H_ACT_CD4_TCELL_UP	MSigDB_C7	28	147	1537	15.5981	3.71517	19.0476	1	3.17003	0.00152421	0.0182523	ACD|AP1B1|DHX58|DOCK7|DZIP3|EMILIN2|FARP1|HTT|IL4R|JAK2|LRSAM1|MAST3|MGME1|NECAP2|PLEKHO1|PRMT2|RAB27B|RALB|RIPK2|SLC9A7|SNX8|SPINT2|SWAP70|TADA3|TESPA1|TREML2|WRNIP1|ZNF443
GSE25146_UNSTIM_VS_HELIOBACTER_PYLORI_LPS_STIM_AGS_CELL_DN	MSigDB_C7	28	147	1537	15.5981	3.71517	19.0476	1	3.17003	0.00152421	0.0182523	ARID4B|BCLAF1|BDP1|CD69|CNTRL|CXCR5|DHX36|DOCK10|EEA1|EML4|GBP4|GRAP2|ITSN2|IVNS1ABP|KCNN4|KTN1|L3MBTL3|MX1|MYCBP2|NLRC5|PLCB2|SESN3|SHOC2|TAF4|TPR|TRAF1|XAF1|ZC3HAV1
GSE29617_CTRL_VS_DAY7_TIV_FLU_VACCINE_PBMC_2008_UP	MSigDB_C7	28	147	1537	15.5981	3.71517	19.0476	1	3.17003	0.00152421	0.0182523	CD69|CD83|CXCR4|DCP1A|DHX58|DUSP2|ELF4|F13A1|FSD1L|IFIT2|ITPRIP|KAT7|L3MBTL3|N4BP3|PTGS2|RAB11FIP4|REL|RGS2|RIPK2|RNF138|SH2B3|SLC2A3|SLC9A7|SPATA6|TPM3|TRIM7|TSC22D2|USP25
regulation of stress-activated protein kinase signaling cascade [GoID:GO:0070302; evidenceTypes:IBA|IC|IDA|IEA|IGI|IMP|ISS|NAS|TAS]	GeneOntology_BP	28	147	1537	15.5981	3.71517	19.0476	1	3.17003	0.00152421	0.0182523	AGER|AIDA|CCR7|DUSP10|EZR|F2RL1|FOXO1|LGALS9|LYN|MAP3K11|MAP3K5|MAP4K2|MAP4K4|MAPK1|MAPK3|MFHAS1|MYD88|NCF1|NCOR1|NOD1|PHLPP1|RASSF2|RIPK2|SCIMP|TLR4|TRAF1|ULK4|ZNF675
REACTOME_NEGATIVE_REGULATION_OF_THE_PI3K_AKT_NETWORK	MSigDB_C2	18	80	1537	8.48878	2.74712	22.5	1	3.17002	0.0015243	0.0182523	AKT3|CD19|CD80|GRB2|LCK|MAPK1|MAPK3|MYD88|PHLPP1|PIK3AP1|PIK3CA|PIK3CD|PIP4K2A|PIP4K2B|PPP2R1B|PPP2R5A|SRC|STRN
IL4_activated_human_blood_B_cells_2 (PMID:15591113)	SignatureDB	18	80	1537	8.48878	2.74712	22.5	1	3.17002	0.0015243	0.0182523	AGER|ALOX5|ARAP2|CD69|EBF1|GNG2|HLA-DRB5|IL2RA|IL4R|IRF8|KMO|LY75|MAP3K5|MARCKSL1|NCF2|SELL|SMARCA2|SPINT2
VDR_Q3	MSigDB_C3	29	154	1537	16.3409	3.80167	18.8312	1	3.16999	0.00152445	0.0182523	AP1B1|ARHGEF2|ARID1A|ATF7|BAHD1|CTCF|EBF1|EGLN2|FBXL19|FBXL19-AS1|HNRNPUL1|JUND|KAT5|NRGN|NUFIP2|ORAI1|PCBP2|PHF20|POGK|POLG|PRKCH|PROX1|RFX5|SH3KBP1|SIN3A|STAG2|TGFB1|XPO1|ZNF385A
recycling endosome [GoID:GO:0055037; evidenceTypes:IBA|IC|IDA|IEA|ISS|TAS]	GeneOntology_CC	29	154	1537	16.3409	3.80167	18.8312	1	3.16999	0.00152445	0.0182523	ACKR2|ARF6|ARHGAP44|ATP11A|ATP11C|CD22|DENND2B|EEA1|EHD3|FIG4|GGA3|HLA-F|MCOLN2|MICALL1|PACSIN2|RAB11A|RAB11FIP1|RAB11FIP3|RAB11FIP4|RAB29|RAB4B|RABEP1|SCAMP4|SLC9A7|SORL1|STX12|STX7|VPS33B|VPS50
GSE2405_0H_VS_9H_A_PHAGOCYTOPHILUM_STIM_NEUTROPHIL_DN	MSigDB_C7	8	186	1537	19.7364	4.17335	4.30108	0	-3.16883	0.00153056	0.018319	CAPZB|CYB5A|ETS1|LAPTM5|LCK|PPP2R5A|RBMXL1|TPM3
vacuole [GoID:GO:0005773; evidenceTypes:HDA|IBA|IC|IDA|IEA|IMP|ISS|NAS|TAS]	GeneOntology_CC	90	625	1537	66.3186	7.53177	14.4	1	3.16863	0.00153158	0.0183249	ABCA2|ABHD6|ACTR2|AGRN|AHNAK|AP1B1|AP1M1|ARSD|ATP11A|ATP11C|ATP13A2|ATP6V0E2|B4GALT1|C9ORF72|CAPN1|CD1C|CD1D|CLCN6|CLNK|CPNE1|CPPED1|CSF3R|CTSZ|CXCR4|CYB561A3|DEPDC5|ECE1|EPG5|GCA|GGA3|GNA11|GNAQ|HLA-DMB|HLA-DOA|HLA-DPA1|HLA-DPB1|HLA-DQA1|HLA-DQB1|HLA-DRA|HLA-DRB1|HLA-DRB5|HLA-F|HPS4|HTT|IFITM2|LAMTOR1|LAPTM5|LNPEP|LRRK2|LYN|LYZ|MAPK1|MARCHF1|MARCHF3|MCOLN2|MEFV|MFHAS1|MMD|MNDA|NCF1|NCF2|PIP4K2A|PIP4K2B|PIP4P1|PLEKHM2|PTGES2|RAB29|RMC1|RNF19B|RUBCNL|SHKBP1|SLC15A3|SLC2A6|SLC44A2|SNAP23|SNX1|SNX2|SPG11|SPPL2A|SRC|STX7|TBC1D5|TFEB|TMEM79|TOM1|TRAF3IP3|UVRAG|VCAN|VPS33B|WDR48
regulation of cell development [GoID:GO:0060284; evidenceTypes:HMP|IBA|IC|IDA|IEA|IGI|IMP|ISS|NAS|TAS]	GeneOntology_BP	52	324	1537	34.3796	5.48144	16.0494	1	3.16677	0.00154143	0.0184362	ACTR2|AP1AR|ARHGEF7|ASCL2|AXIN2|BCL11A|BIN1|CDK5R1|CHD7|CRKL|CXCR4|DBNL|DHX36|DIP2B|DLL1|DOCK7|DUSP10|ELL3|EPHA4|HDAC1|IKBKB|L1CAM|LILRB1|LIMS2|LMOD3|LRRK2|LTA|LYN|MACF1|MAP2|NOTCH1|NOTCH2|NTN1|PCM1|PER2|PPP1R12A|PREX1|PRKCH|RAB11A|RNF6|ROCK1|SEMA3D|SORL1|SPINT1|SRRT|TGFB1|TLR2|TNFRSF1B|TP53|TRAK1|XRCC2|ZDHHC21
BROWNE_HCMV_INFECTION_30MIN_DN	MSigDB_C2	20	93	1537	9.86821	2.96059	21.5054	1	3.16514	0.00155007	0.0185201	ALMS1|CBFA2T3|CDC40|CHL1|DENND2B|DLGAP1|DMXL1|DSP|DUSP2|EEA1|GPSM3|GSAP|ITSN2|KALRN|LAPTM5|SZRD1|TNFRSF1B|TRAF3IP3|VAPB|ZNF142
KEGG_JAK_STAT_SIGNALING_PATHWAY	MSigDB_C2	20	93	1537	9.86821	2.96059	21.5054	1	3.16514	0.00155007	0.0185201	AKT3|CBLB|CCND1|CCND3|CSF3R|GRB2|IFNGR1|IL13RA1|IL24|IL2RA|IL4R|IL7|JAK2|PIK3CA|PIK3CD|PTPN6|SPRED1|STAT5A|STAT5B|STAT6
DESCARTES_FETAL_MUSCLE_LYMPHOID_CELLS	MSigDB_C8	20	93	1537	9.86821	2.96059	21.5054	1	3.16514	0.00155007	0.0185201	BICDL1|CARD11|CD6|CD69|FGR|GALNT12|ITK|LRRC57|LTB|MAPK13|PARP15|RHOH|RUNX3|SFI1|SORL1|TCF7|TESPA1|TNFRSF10A|TRIM14|TSPOAP1
regulation of cellular localization [GoID:GO:0060341; evidenceTypes:HMP|IBA|IC|IDA|IEA|IGI|IMP|ISS|NAS|TAS]	GeneOntology_BP	87	601	1537	63.772	7.39214	14.4759	1	3.16368	0.00155787	0.0186068	ABCA2|APC|ARF6|ARHGAP1|ARHGAP44|ATP13A2|BLK|CD19|CD84|CDK5R1|CEP250|CHD7|CORO1A|CRKL|CSK|DCLK2|DHX36|EPB41L2|EZR|FGR|GSN|HLA-DRB1|HPS4|HTT|IL4R|IQGAP1|ITGAM|JAK2|JUP|KAT7|KLF7|LGALS9|LIMK2|LRRK2|LYN|MAP2|MAP4K4|MAPK1|MAPK3|MEPCE|MFHAS1|MSN|MX2|NEDD4|NGFR|PARD6A|PCM1|PKIA|PKIG|PLK3|PPP1R12A|PPP1R9B|PPP2R5A|PRKAA1|PRKCE|PRKCH|PRR5L|PTGS2|PTPN6|RAB11A|RAB29|RALB|SELENON|SHISA7|SIN3A|SNX12|SORL1|SP100|SRC|SREBF1|SREBF2|STX7|SVIP|TAMALIN|TAX1BP3|TCAF2|TCTEX1D2|TGFB1|TPR|TRPC1|TTC21B|TTL|UBAC2|UCP2|UHMK1|XPO1|ZFP36L1
PEREZ_TP53_TARGETS	MSigDB_C2	118	856	1537	90.83	8.74066	13.785	1	3.16196	0.00156711	0.0187106	ABHD6|ABR|ACER3|ACO1|ADO|AFF3|APAF1|ARAP1|ARHGAP44|ARID1B|ATP6V0E2|B3GNT7|BCAS4|BCL2A1|BICDL1|BRD7|C19ORF25|CABYR|CAST|CBFA2T3|CEACAM1|CELF2|CNNM4|CNTN2|CRIP1|CRIP2|CRISPLD2|CYFIP2|DSTYK|ECE1|ELF4|ELL3|EMILIN2|ENTPD1-AS1|EPB41L3|EXO5|FADS3|FAM167A|FAM43A|FOXP4|FUT4|FZD1|GALNT10|GALNT12|GCH1|GCNT2|GLIPR2|GNA11|GNG2|GOLGA2P5|GRK3|HEG1|HLA-DMB|HSPA12A|HVCN1|IL7|INPP5B|INPP5D|IRF5|ITGAM|ITPKB|ITSN2|KALRN|KCNC4|KDM2B|KDM4B|KSR1|LAT2|LBH|LDLRAD4|LGALS9|LIMK2|LLGL1|LPAR5|LRRC57|LUZP1|MAGEE1|MAPK13|MARCHF3|MCOLN2|MFHAS1|MICAL3|MOB1B|MPRIP|MX1|NIPAL4|NTN1|OGA|ORAI1|PLCXD1|PRR5L|RILPL2|RNF144B|RNF169|RTL10|SCAF4|SH2B3|SHISA8|SMAP2|TNS1|TP53I11|TRAF3IP1|TRAK1|TRIM26|TRIM7|TSPYL5|TTC39C|USP15|USP18|VCAN|WDFY2|WHAMMP3|XAF1|ZBTB43|ZC3HAV1|ZNF385A|ZNF470|ZNFX1
GSE43863_NAIVE_VS_MEMORY_TH1_CD4_TCELL_D150_LCMV_UP	MSigDB_C7	23	113	1537	11.9904	3.26117	20.354	1	3.16062	0.00157434	0.0187732	AC099548.2|CFAP157|CIITA|DDX58|DDX60L|DGKG|EPSTI1|FGD2|GCH1|HLA-DMB|KALRN|KLHL29|LONRF1|MAP2|NLRC5|PARP14|RIPK2|SCRN1|SP100|SP110|TTC21B|VCAN|WDFY4
regulation of response to cytokine stimulus [GoID:GO:0060759; evidenceTypes:IBA|IC|IDA|IEA|IGI|IMP|ISS|NAS|TAS]	GeneOntology_BP	23	113	1537	11.9904	3.26117	20.354	1	3.16062	0.00157434	0.0187732	CD24|CPNE1|CXCR4|DDX58|F2RL1|IKBKB|IKBKE|IL7|KLF4|LAPTM5|MAPK7|NLRC5|PARP14|PTPN6|RIPK2|SH2B3|SPPL2A|STAP1|TLR2|TLR4|USP18|VRK2|ZNF675
response to growth factor [GoID:GO:0070848; evidenceTypes:IBA|IC|IDA|IEA|IEP|IGI|IMP|IPI|ISS|NAS|TAS]	GeneOntology_BP	68	449	1537	47.6433	6.42422	15.1448	1	3.16058	0.00157455	0.0187732	ACVR1B|APAF1|ARF6|ARRB2|BCL9L|BPTF|CEP57|CORO1A|CRB2|CRKL|CYFIP2|DLL1|DSTYK|ELK1|FNTA|GCNT2|HHEX|HTR3A|IER2|IQGAP1|ITGA5|KLF4|LDLRAD4|LRRC32|MAP3K7|MAPK1|MAPK3|MAPK7|MICALL1|MTMR4|NEDD4|NGFR|NOTCH1|NOTCH2|PDE8A|PIK3CA|PIK3CD|PPP1R9B|PRKCB|PTK2|PTPN12|PTPRK|RBPMS2|ROCK1|RUNX3|SHOC2|SLC39A5|SMURF1|SNX25|SORL1|SPINT1|SPINT2|SPRED1|SRC|STAT5B|TGFB1|TGFB1I1|TGFBR2|TGIF1|TLR4|TNFRSF1B|TP53|TPR|USP15|WASF1|ZEB2|ZFHX3|ZFP36L1
GAO_LARGE_INTESTINE_ADULT_CH_MKI67HIGH_CELLS	MSigDB_C8	2	96	1537	10.1865	3.00764	2.08333	0	-3.16064	0.00157423	0.0187732	RAD54B|STAG3
BIOCARTA_IL5_PATHWAY	MSigDB_C2	4	6	1537	0.636659	0.754259	66.6667	1	3.15808	0.00158813	0.0188758	CD4|HLA-DRA|HLA-DRB1|HLA-DRB5
REACTOME_DEFENSINS	MSigDB_C2	4	6	1537	0.636659	0.754259	66.6667	1	3.15808	0.00158813	0.0188758	CCR6|CD4|TLR1|TLR2
REACTOME_ERYTHROPOIETIN_ACTIVATES_STAT5	MSigDB_C2	4	6	1537	0.636659	0.754259	66.6667	1	3.15808	0.00158813	0.0188758	JAK2|LYN|STAT5A|STAT5B
REACTOME_RSK_ACTIVATION	MSigDB_C2	4	6	1537	0.636659	0.754259	66.6667	1	3.15808	0.00158813	0.0188758	MAPK1|MAPK3|RPS6KA1|RPS6KA6
RICH1_AMOT polarity complex, Flag-Rich1 precipitated	CORUM	4	6	1537	0.636659	0.754259	66.6667	1	3.15808	0.00158813	0.0188758	AMOT|ARHGAP17|CAPZB|SH3KBP1
F-actin capping protein complex [GoID:GO:0008290; evidenceTypes:IBA|IDA|TAS]	GeneOntology_CC	4	6	1537	0.636659	0.754259	66.6667	1	3.15808	0.00158813	0.0188758	ADD2|CAPG|CAPZB|MTPN
myosin-light-chain-phosphatase activity [GoID:GO:0050115; evidenceTypes:IBA|IDA|IMP]	GeneOntology_MF	4	6	1537	0.636659	0.754259	66.6667	1	3.15808	0.00158813	0.0188758	IKBKB|NCKAP1L|PPP1R12A|ROCK1
OCAB_up (PMID:12857960)	SignatureDB	4	6	1537	0.636659	0.754259	66.6667	1	3.15808	0.00158813	0.0188758	B4GALT1|CCND3|KCNN4|LCK
YAO_TEMPORAL_RESPONSE_TO_PROGESTERONE_CLUSTER_14	MSigDB_C2	4	128	1537	13.5821	3.46906	3.125	0	-3.15887	0.00158385	0.0188758	ASL|NDE1|NUBP1|RGS19
SCHUHMACHER_MYC_TARGETS_UP	MSigDB_C2	1	78	1537	8.27656	2.71275	1.28205	0	-3.15674	0.00159545	0.0189497	TARBP1
Myc_overexpression_1.5x_up (PMID:16273092)	SignatureDB	1	78	1537	8.27656	2.71275	1.28205	0	-3.15674	0.00159545	0.0189497	DUSP2
FAN_OVARY_CL1_GPRC5A_TNFRS12A_HIGH_SELECTABLE_FOLLICLE_STROMAL_CELL	MSigDB_C8	20	339	1537	35.9712	5.60392	5.89971	0	-3.1566	0.00159621	0.0189522	AEBP1|CALD1|CHD1|DSE|EMP2|FUBP1|GNL1|GSN|HNRNPH3|JMJD1C|KLF4|LUZP1|MARCHF3|NXF1|PAWR|PNRC2|SAFB|SAFB2|SF1|SFPQ
KEGG_VASCULAR_SMOOTH_MUSCLE_CONTRACTION	MSigDB_C2	17	74	1537	7.85212	2.64264	22.973	1	3.15562	0.00160159	0.0189853	CACNA1F|CALD1|GNA11|GNA12|GNAQ|IRAG1|ITPR1|KCNMA1|MAPK1|MAPK3|PLCB2|PPP1R12A|PPP1R14A|PRKCB|PRKCE|PRKCH|ROCK1
REACTOME_PI_METABOLISM	MSigDB_C2	17	74	1537	7.85212	2.64264	22.973	1	3.15562	0.00160159	0.0189853	FIG4|INPP5D|MTM1|MTMR14|MTMR4|PIK3C2B|PIK3CA|PIK3CD|PIK3R6|PIKFYVE|PIP4K2A|PIP4K2B|PIP4P1|PLEKHA1|PLEKHA2|SYNJ2|TNFAIP8
WP_ERBB_SIGNALING_PATHWAY	MSigDB_C2	17	74	1537	7.85212	2.64264	22.973	1	3.15562	0.00160159	0.0189853	AKT3|CBLB|CCND1|CRKL|ELK1|FOXO1|GRB2|MAPK1|MAPK3|PIK3CA|PIK3CD|PRKCB|PTK2|SRC|STAT5A|STAT5B|TP53
phosphoprotein binding [GoID:GO:0051219; evidenceTypes:IBA|IDA|IEA|IMP|IPI|ISS]	GeneOntology_MF	17	74	1537	7.85212	2.64264	22.973	1	3.15562	0.00160159	0.0189853	CBLB|CRKL|FGR|GRB2|LCK|LYN|MAPK1|MAPK3|NEDD4|PHF6|PTPN6|SCAF4|SH2D3C|SH3BP2|SRC|STAP1|VAV2
BORCZUK_MALIGNANT_MESOTHELIOMA_UP	MSigDB_C2	15	277	1537	29.3924	5.0767	5.41516	0	-3.15558	0.00160178	0.0189853	BPHL|CALD1|DCK|DENND5A|FNTA|GRB2|LPGAT1|MOB1A|RCOR1|RPA1|TAF5L|TGFB1|UBXN7|VRK2|ZBTB14
homeostasis of number of cells [GoID:GO:0048872; evidenceTypes:IBA|IC|IDA|IEA|IEP|IMP|ISS|NAS]	GeneOntology_BP	37	212	1537	22.4953	4.45145	17.4528	1	3.1543	0.00160881	0.019062	ACIN1|ACVR1B|AKT3|CARD11|CCR7|CORO1A|DOCK10|DOCK11|ETS1|FANCC|GAPT|IKZF1|IL2RA|IL7|INPP5D|ITPKB|JAK2|JAM3|KAT7|L3MBTL3|LGALS9|LYN|MAPK11|MFHAS1|NCKAP1L|NOTCH1|PDE4B|PIK3CD|PTBP3|RASSF2|RCOR1|SH2B3|SIT1|STAT5B|TRAF3IP2|WDR48|ZFP36L1
GSE16385_ROSIGLITAZONE_IL4_VS_IL4_ALONE_STIM_MACROPHAGE_12H_UP	MSigDB_C7	33	183	1537	19.4181	4.13999	18.0328	1	3.15367	0.00161232	0.019097	CD4|DCP1A|DOCK10|FLNB|GNA11|HCP5|HNRNPH3|IFI44L|IKBKB|KDM4B|KMO|KRR1|LILRA4|NT5C|NXF1|P2RY14|PARP12|PBX3|PHF11|PRKAA1|PRPF3|RABGAP1|RGS2|SLC12A7|SMC6|SPIB|SRRT|ST3GAL5|SYNGR2|TCL1A|TGFBR2|THOC2|UGCG
cellular response to chemical stress [GoID:GO:0062197; evidenceTypes:IBA|IC|IDA|IEA|IEP|IGI|IMP|ISO|ISS|NAS|TAS]	GeneOntology_BP	44	264	1537	28.013	4.95841	16.6667	1	3.15222	0.00162033	0.0191781	ABCC1|ADNP2|AIF1|ALOX5|ARHGEF2|ATP13A2|ETS1|FANCC|FOXO1|GCH1|HDAC1|IL18BP|JAK2|KLF4|LRRK2|MAP3K5|MAPK1|MAPK13|MAPK3|MAPK7|MMP9|NCF1|PAWR|PDE8A|PIK3CA|PLEKHA1|PRKAA1|PRR5L|PTGS2|PTPRK|SELENON|SERPINB6|SFPQ|SIN3A|SLC25A24|SLC2A1|SRC|STAT6|STK24|STK26|TLR4|TP53|VRK2|ZFP36L1
VILIMAS_NOTCH1_TARGETS_UP	MSigDB_C2	12	44	1537	4.66883	2.03986	27.2727	1	3.15193	0.00162197	0.0191781	BCL2A1|CARD11|CCR7|CD69|CD80|CD83|DDR1|DTX1|LCK|NFATC1|RRAS2|TRAF1
QUEREC_PBMC_YF_17D_VACCINE_AGE_18_45YO_3DY_UP	MSigDB_C7	12	44	1537	4.66883	2.03986	27.2727	1	3.15193	0.00162197	0.0191781	DDX58|DDX60|DDX60L|DHX58|IFI44|IFI44L|IFIT2|MX1|MX2|PARP12|TRIM22|XAF1
QUEREC_PBMC_YF_17D_VACCINE_AGE_18_45YO_7DY_UP	MSigDB_C7	12	44	1537	4.66883	2.03986	27.2727	1	3.15193	0.00162197	0.0191781	DDX58|DDX60|DDX60L|DHX58|IFI44|IFI44L|IFIT2|MX1|MX2|PARP12|TRIM22|XAF1
non-membrane spanning protein tyrosine kinase activity [GoID:GO:0004715; evidenceTypes:IBA|IDA|IEA|IMP|NAS|TAS]	GeneOntology_MF	12	44	1537	4.66883	2.03986	27.2727	1	3.15193	0.00162197	0.0191781	BLK|CSK|FGR|ITK|JAK2|LCK|LYN|PEAK1|PTK2|RIPK2|SRC|STAP1
GSE1432_1H_VS_6H_IFNG_MICROGLIA_DN	MSigDB_C7	32	176	1537	18.6753	4.06103	18.1818	1	3.14888	0.00163897	0.019359	AIDA|ARAP2|CD40|CD47|CIITA|CRYBG1|DDX60|ELF4|FNTA|FUT4|GGPS1|IFI44|IFI44L|JAK2|LIMK2|MOB1A|MX1|NMI|PARP12|PHF11|PLEKHO1|PRPF3|RALB|RBCK1|SLC12A7|SMURF1|SP110|TDRD7|TMEM185B|USP15|USP25|WSB1
GSE22886_DAY0_VS_DAY1_MONOCYTE_IN_CULTURE_UP	MSigDB_C7	32	176	1537	18.6753	4.06103	18.1818	1	3.14888	0.00163897	0.019359	AIF1|ARHGAP25|CAST|CBFA2T3|CD1D|CPPED1|CRISPLD2|CSF3R|F13A1|GAS7|IFITM2|IKZF1|INPP5D|LMO2|LY75|LY86|MARCHF1|MNDA|MYCBP2|MYD88|NRGN|PELI2|PIK3CD|PLCB2|RERE|RFX5|RGS2|SELL|SLC12A9|SORL1|STAT5B|TMEM131L
response to unfolded protein [GoID:GO:0006986; evidenceTypes:IBA|IDA|IEA|IEP|IMP|ISS|NAS|TAS]	GeneOntology_BP	3	112	1537	11.8843	3.24682	2.67857	0	-3.14849	0.00164115	0.0193781	CCND1|DAXX|VAPB
PID_GMCSF_PATHWAY	MSigDB_C2	10	33	1537	3.50162	1.76724	30.303	1	3.14773	0.00164544	0.0194085	GRB2|IKBKB|IRF8|JAK2|LYN|MAPK1|MAPK3|PIK3CA|STAT5A|STAT5B
Chiche(PMID: 24644022)-2014_M4.15	PAPER	10	33	1537	3.50162	1.76724	30.303	1	3.14773	0.00164544	0.0194085	BIN1|CD6|CHMP7|GPR18|ITK|LBH|LCK|PLEKHA1|PRKCH|ZNF827
GSE21927_BALBC_VS_C57BL6_MONOCYTE_TUMOR_UP	MSigDB_C7	8	185	1537	19.6303	4.16226	4.32432	0	-3.14786	0.00164468	0.0194085	DYNC1LI1|MX1|RUSC1|SH2B3|SP110|STAMBP|USP18|XPO1
chr3p21	MSigDB_C1	6	157	1537	16.6592	3.83812	3.82166	0	-3.14752	0.00164664	0.0194094	DCP1A|GNAI2|KLHL18|PHF7|PPM1M|ZNF660
GSE17721_LPS_VS_PAM3CSK4_1H_BMDC_UP	MSigDB_C7	6	157	1537	16.6592	3.83812	3.82166	0	-3.14752	0.00164664	0.0194094	CCR6|DBR1|ERG28|HLA-DOA|LPGAT1|RNF138
MIR8054	MSigDB_C3	39	227	1537	24.0869	4.60381	17.1806	1	3.14694	0.00164988	0.0194213	ADAMTS6|ARID4B|BEND4|CBLB|CCNY|CD47|CDK19|CTNND1|DMXL2|DSP|FUBP1|GLIPR2|IVNS1ABP|KLF8|LY75|MAP3K7CL|MSN|MTF1|MYBL1|NCOR1|NOTCH1|PLEKHG1|PPHLN1|PTBP3|PTPN12|RAB11A|RNF138|SAMD8|SCML2|SERTAD2|SINHCAF|SMG1|SPTLC2|STXBP5|VPS26C|VPS4B|WDR77|WWP2|ZEB2
SP1_Q6_01	MSigDB_C3	36	205	1537	21.7525	4.37841	17.561	1	3.14651	0.00165233	0.0194213	ABCC1|ACER3|ASCL2|BCL7C|BCL9L|CACNA1A|CDK5R1|CNNM4|ECE1|EML3|GAS7|GRB2|IQGAP1|KAT5|KTN1|MAP3K11|MAP4K2|MAPK7|MARCKSL1|MYO19|NUFIP2|PARD6A|PEX14|PIP4K2B|PITPNM1|SENP1|SIPA1|SLC2A1|SMARCD1|SPAST|SPATA6|TEAD2|TGFB1|TIMELESS|UPF2|VASP
BIOCARTA_EPO_PATHWAY	MSigDB_C2	7	18	1537	1.90998	1.30587	38.8889	1	3.14643	0.00165277	0.0194213	ELK1|GRB2|JAK2|MAPK3|PTPN6|STAT5A|STAT5B
BIOCARTA_TH1TH2_PATHWAY	MSigDB_C2	7	18	1537	1.90998	1.30587	38.8889	1	3.14643	0.00165277	0.0194213	CD40|HLA-DRA|HLA-DRB1|HLA-DRB5|IFNGR1|IL2RA|IL4R
KAMIKUBO_MYELOID_CEBPA_NETWORK	MSigDB_C2	7	18	1537	1.90998	1.30587	38.8889	1	3.14643	0.00165277	0.0194213	CYBB|DGAT2|IRF8|ITGAM|LYZ|RAB31|SPINT2
REACTOME_GROWTH_HORMONE_RECEPTOR_SIGNALING	MSigDB_C2	7	18	1537	1.90998	1.30587	38.8889	1	3.14643	0.00165277	0.0194213	JAK2|LYN|MAPK1|MAPK3|PTPN6|STAT5A|STAT5B
REACTOME_RHO_GTPASES_ACTIVATE_NADPH_OXIDASES	MSigDB_C2	7	18	1537	1.90998	1.30587	38.8889	1	3.14643	0.00165277	0.0194213	CYBB|MAPK1|MAPK11|MAPK3|NCF1|NCF2|PRKCB
negative regulation of regulated secretory pathway [GoID:GO:1903306; evidenceTypes:IBA|IC|IDA|IEA|IMP|ISS|TAS]	GeneOntology_BP	7	18	1537	1.90998	1.30587	38.8889	1	3.14643	0.00165277	0.0194213	CD84|CEACAM1|GNAI2|HLA-F|LGALS9|NCKAP1L|NOTCH1
Proliferation_Node1618 (PMID:15075390)	SignatureDB	0	57	1537	6.04826	2.32068	0	0	-3.14691	0.00165007	0.0194213
LAKE_ADULT_KIDNEY_C19_COLLECTING_DUCT_INTERCALATED_CELLS_TYPE_A_MEDULLA	MSigDB_C8	16	289	1537	30.6657	5.18331	5.53633	0	-3.1458	0.00165634	0.0194566	ACTR2|ARHGAP5|CD24|CYB5A|DSP|EZR|FUBP1|H3-3B|MARCHF1|MOB1B|MTATP6P1|MTR|MYL12B|PHLDB2|PTBP3|STAP1
regulation of establishment of protein localization [GoID:GO:0070201; evidenceTypes:HMP|IBA|IC|IDA|IEA|IGI|IMP|ISS|NAS|TAS]	GeneOntology_BP	60	387	1537	41.0645	5.97736	15.5039	1	3.14555	0.00165777	0.0194666	ALOX5|APBB1|ARF6|ARHGAP44|ATP13A2|BLK|CD200|CDK5R1|CEP295|CNR1|CORO2B|CSK|EZR|F2RL1|HDAC1|HLA-DRB1|HPS4|ITGAM|JAK2|JUP|KCNN4|KLF7|LLGL1|LRRK2|MAP4K4|MAPK1|NNAT|PARD6A|PCM1|PER2|PKIA|PKIG|PLK3|PRKAA1|PRKCE|PRR5L|PTGS2|RAB11A|RAB11FIP1|RAB11FIP3|RAB29|SNX12|SORL1|SP100|SRC|SREBF1|SREBF2|STXBP5|SVIP|TAMALIN|TCAF2|TGFB1|TLR2|TLR4|TPR|UBAC2|UCP2|UHMK1|WWP2|XPO1
MIR6868_5P	MSigDB_C3	19	87	1537	9.23155	2.86409	21.8391	1	3.14494	0.00166119	0.0194744	ABR|ABRAXAS2|ATF7|CDCA7L|DENND2B|EPHA4|FOXJ3|FOXN2|JADE2|MAP2|MTMR4|PPP1R9B|PTBP3|RAB27B|RAD51D|STAG2|TAX1BP3|WRNIP1|YY1
GSE12392_WT_VS_IFNB_KO_CD8A_NEG_SPLEEN_DC_DN	MSigDB_C7	31	169	1537	17.9326	3.98043	18.3432	1	3.14493	0.00166127	0.0194744	ANKRD50|ARAP2|CD47|CMIP|CNTRL|DAPP1|FCRL1|GRAP|HLA-DOA|JAK2|JMJD1C|L1CAM|MAP3K5|MMP9|MSN|MYCBP2|MYO1E|OSBPL8|PHTF2|PIK3R6|PRKCB|PTK2|PTPN12|SIGLEC10|SIMC1|SLC44A2|SORL1|STAP1|TMEM131L|USP18|WNK1
GSE21063_WT_VS_NFATC1_KO_8H_ANTI_IGM_STIM_BCELL_DN	MSigDB_C7	31	169	1537	17.9326	3.98043	18.3432	1	3.14493	0.00166127	0.0194744	ACO1|AP4B1|ARHGAP5|ARID4B|CASC3|CNPPD1|CORO2A|DENND4B|DMXL1|ELK4|FAM76B|FOXP1|GALNT10|LAPTM5|NEURL4|OGA|PCSK7|PDCD7|POU2F2|RBCK1|RLIM|RNF41|SCAF4|SLC44A2|STK10|TRAF1|UPF2|UPF3B|ZBTB14|ZIK1|ZNF142
GSE28737_WT_VS_BCL6_KO_FOLLICULAR_BCELL_DN	MSigDB_C7	31	169	1537	17.9326	3.98043	18.3432	1	3.14493	0.00166127	0.0194744	ARHGAP25|B4GALT1|C1ORF159|CD4|DAPP1|DDX58|EML3|GSN|GUCD1|KANSL3|MED30|MYO1E|PCYT1A|PIK3AP1|POR|PPP1R14A|PREX1|RABEP1|RCAN3|RELT|RHOF|RPA2|SLC2A3|SLC2A6|SLC44A2|SNX10|STAT5A|TMEM273|TRAF3IP1|TTLL5|USP18
HALLMARK_IL2_STAT5_SIGNALING	MSigDB_H	31	169	1537	17.9326	3.98043	18.3432	1	3.14493	0.00166127	0.0194744	ADAM19|AGER|AHNAK|ALCAM|ANXA4|CAPG|CCND3|CD83|CTSZ|DENND5A|GBP4|GLIPR2|IFNGR1|IL2RA|IL4R|IRF8|KLF6|LTB|MYO1E|PHTF2|PLAGL1|PRKCH|RHOH|SELL|SERPINB6|SLC2A3|SWAP70|SYNGR2|TNFRSF1B|TNFRSF4|TRAF1
GSE33425_CD161_HIGH_VS_INT_CD8_TCELL_DN	MSigDB_C7	7	171	1537	18.1448	4.00363	4.09357	0	-3.14449	0.00166378	0.0194971	CELSR1|ITK|LCK|NOTCH1|PRKCH|RPA1|TCF7
ZHONG_PFC_C1_MICROGLIA	MSigDB_C8	12	238	1537	25.2541	4.71222	5.04202	0	-3.14353	0.00166921	0.019554	CD58|DEK|DNAJA4|FAM111A|ITGB3BP|MGME1|PCSK7|RABL3|SVIP|TAF4|TRAF3IP2|TUBGCP3
GSE3720_UNSTIM_VS_LPS_STIM_VD1_GAMMADELTA_TCELL_UP	MSigDB_C7	30	162	1537	17.1898	3.89807	18.5185	1	3.14192	0.00167845	0.0196488	CEP44|CHD7|CRIP2|DENND4A|ERG28|ETS1|FAM76B|FOXO1|FOXP1|GRAMD2B|HERC4|HPS4|IFNGR1|JUP|KANSL3|L1CAM|L1TD1|NOTCH2|PDE4B|PIP4K2B|PPP2R5A|RARA|RUNX3|SCAF4|SH2D3C|STK10|SWAP70|TRAPPC8|TTC7A|TUBGCP3
GSE7852_TREG_VS_TCONV_DN	MSigDB_C7	30	162	1537	17.1898	3.89807	18.5185	1	3.14192	0.00167845	0.0196488	ARID5A|CCSAP|CD4|CHD7|DSE|EHD3|GALNT10|GPSM3|GRAMD2B|GRAP2|GUCD1|IKZF1|INPP5B|ITK|ITPR1|KCTD2|LIMK2|LYST|MAP4K4|MOB3B|NXF1|PDE4B|PLEKHA2|PLEKHO1|SLC12A7|SMAP2|STK26|TGFBR2|TSPYL4|UGCG
PAX4_04	MSigDB_C3	27	141	1537	14.9615	3.63932	19.1489	1	3.13985	0.00169036	0.0197611	ARHGAP30|BACH2|BCL11A|BEND4|CALD1|CEPT1|EBF1|ELK1|ERF|FOXP1|GNAO1|IKZF1|KLF7|LRRC57|MAP3K11|MPRIP|NFIX|NNAT|RBM14|ROCK1|SOBP|STAG2|TIMELESS|WDPCP|WWP2|ZEB2|ZFHX3
GSE17721_CTRL_VS_POLYIC_6H_BMDC_DN	MSigDB_C7	27	141	1537	14.9615	3.63932	19.1489	1	3.13985	0.00169036	0.0197611	AP1AR|ARF6|CCDC6|CD47|DBR1|DUSP2|EPSTI1|GBP4|GCA|HACE1|IRF8|JAM3|KTN1|LPP|LTA|MTPN|NUB1|P2RY14|PEX13|PLEKHF2|PPP2R5A|RPS6KA4|SNX2|TIMELESS|TPR|USP25|VRK2
GSE17974_IL4_AND_ANTI_IL12_VS_UNTREATED_48H_ACT_CD4_TCELL_DN	MSigDB_C7	27	141	1537	14.9615	3.63932	19.1489	1	3.13985	0.00169036	0.0197611	ADAMTS6|ALCAM|EPSTI1|F2RL1|GRK3|IFI44|IFI44L|IL2RA|IRF8|KSR1|LTA|LTB|MAP4K4|MAPK3|MCOLN2|MX1|P2RY14|PARP14|PASK|PCYT1A|PDE4B|PHF11|SCML1|SP140|TCF7|TRIM22|VPS50
GSE7768_OVA_ALONE_VS_OVA_WITH_LPS_IMMUNIZED_MOUSE_WHOLE_SPLEEN_6H_UP	MSigDB_C7	27	141	1537	14.9615	3.63932	19.1489	1	3.13985	0.00169036	0.0197611	ACER3|ALMS1|ARHGAP25|ARHGEF7|ARL11|CFAP20|CLIP2|HPS3|LPAR5|MAP3K9|NFATC1|NPAT|NT5DC3|OSBPL11|PDCD7|PLK3|PROSER3|PRR12|RUNX3|SEPTIN7|SMYD4|SNX2|SNX8|TBC1D2|TMEM154|UVRAG|VGLL4
GSE19941_UNSTIM_VS_LPS_AND_IL10_STIM_IL10_KO_NFKBP50_KO_MACROPHAGE_DN	MSigDB_C7	28	148	1537	15.7042	3.72765	18.9189	1	3.13922	0.00169396	0.0197628	ADK|ALCAM|ARL10|CALHM6|CHML|CORO2A|DROSHA|DUSP10|ELL3|EZR|IFITM2|JADE2|L3MBTL3|METTL16|MTM1|NDE1|NFIX|OSBPL8|PARP12|PKIG|PLEKHH1|RBM14|RERE|SH2D3C|TAP2|TRIM14|UBE2I|XPO1
GSE29164_DAY3_VS_DAY7_CD8_TCELL_TREATED_MELANOMA_UP	MSigDB_C7	28	148	1537	15.7042	3.72765	18.9189	1	3.13922	0.00169396	0.0197628	ABRAXAS1|ACTR2|ARMH3|BANK1|BCL11A|CAPZB|CHL1|CIITA|CMIP|CTSZ|DBNL|DOK7|EFHD2|ERLIN2|FAM111A|FNDC11|MIIP|NUP160|PIP4P1|PSD4|SAFB2|SLC44A2|SLX4|SMG1|SNX10|SPINT1|TNFRSF4|TNS1
GSE360_L_DONOVANI_VS_M_TUBERCULOSIS_DC_DN	MSigDB_C7	28	148	1537	15.7042	3.72765	18.9189	1	3.13922	0.00169396	0.0197628	ADAM19|BCL2A1|CPT1B|ENDOD1|EPB41L3|FUBP1|GCH1|GRB2|GSAP|IFI44|IFI44L|IFIT2|IKBKE|LGALS9|MNDA|MX1|MX2|MYD88|NUP160|OGA|PRKCB|ST3GAL5|TDRD7|TLR1|TOM1|TRIM14|TUBB2A|VCAN
GSE7460_CD8_TCELL_VS_CD4_TCELL_ACT_UP	MSigDB_C7	28	148	1537	15.7042	3.72765	18.9189	1	3.13922	0.00169396	0.0197628	ACOT9|ALPL|BCORL1|CALHM6|CCDC6|CMTM7|CXCR5|DENND4A|DENND4C|DNAJA4|DSE|EML3|EPSTI1|F13A1|GBP4|IFNGR1|LYN|NCF1|NLRC5|NOTCH1|PREX1|RILPL2|RNF138|TTC39C|UCK1|USP24|ZFP36L1|ZNF229
MIR6780B_5P	MSigDB_C3	35	198	1537	21.0097	4.30406	17.6768	1	3.13922	0.00169397	0.0197628	ADO|ARHGEF7|ATF7|ATXN7L3|CERT1|CHD3|CORO2B|CSNK1G1|CTNND1|ECE1|ELK1|FANCC|GRAP2|HDAC1|IER5|IGFBP4|MAPK1|MARCKSL1|MECP2|MYO1E|PIP4K2B|PPP1R18|PRDM11|PRKD3|RAB11FIP4|RBM14|RHOF|SHISA7|SLC4A7|SMARCD1|TET3|TMOD2|TNS1|UBE2R2|ZNF385A
MODULE_165	MSigDB_C4	13	50	1537	5.30549	2.17405	26	1	3.1385	0.00169816	0.0197914	BCL2A1|CSF3R|FXYD2|IRF8|ITGAM|LYN|MNDA|MS4A1|NCF2|PTGS2|RHOH|RPA1|TLR1
MODULE_430	MSigDB_C4	13	50	1537	5.30549	2.17405	26	1	3.1385	0.00169816	0.0197914	CCND3|CORO1A|CYFIP2|DOCK2|GCH1|INPP5D|MAP4K2|MX2|PPP6R1|RAB4B|SIPA1|TTC7A|TTLL3
cortical cytoskeleton organization [GoID:GO:0030865; evidenceTypes:IBA|IDA|IEA|IMP|ISS|TAS]	GeneOntology_BP	13	50	1537	5.30549	2.17405	26	1	3.1385	0.00169816	0.0197914	AKAP11|ARF6|EPB41L2|EPB41L3|EZR|FMNL3|IKBKB|LLGL1|NCKAP1L|RHOF|RHOH|ROCK1|TLN1
MIR4720_5P	MSigDB_C3	15	62	1537	6.57881	2.41991	24.1935	1	3.13671	0.00170854	0.0198988	ABRAXAS2|AFDN|BACH2|BCORL1|FOXJ3|GCNT2|JMJD1C|MAP2|MYBL1|PPFIBP1|PPP1R9B|SHOC2|TLR2|WRNIP1|YY1
specific granule membrane [GoID:GO:0035579; evidenceTypes:IDA|TAS]	GeneOntology_CC	15	62	1537	6.57881	2.41991	24.1935	1	3.13671	0.00170854	0.0198988	AP1M1|ATP11A|CD47|CEACAM1|CYBB|HVCN1|ITGAM|LAMTOR1|MOSPD2|SLC2A3|SLC44A2|SNAP23|STK10|TNFRSF1B|TOM1
BUSSLINGER_GASTRIC_PARIETAL_CELLS	MSigDB_C8	9	198	1537	21.0097	4.30406	4.54545	0	-3.13569	0.00171449	0.0199613	CYFIP2|EZR|GBGT1|MICALL1|MYO19|PPP2R5A|RBPMS2|SIK2|STX12
MODULE_63	MSigDB_C4	22	107	1537	11.3537	3.17407	20.5607	1	3.13491	0.00171907	0.0200078	BTN1A1|CD80|CSF3R|CYBB|EPHA4|EPHB6|FCGR2A|FXYD2|IFNGR1|IL13RA1|IL2RA|IL4R|ITGAM|ITGAX|KCNC3|KCNC4|KCNN4|LILRB2|PTPRK|TNFRSF10A|TNFRSF1B|TNFRSF4
Chiche(PMID: 24644022)-2014_M5.12(IFN-SLE.3)	PAPER	14	56	1537	5.94215	2.30032	25	1	3.13425	0.00172297	0.0200327	CPT1B|LGALS9|NMI|PHF11|RBCK1|SP100|SP110|SP140|TAP2|TDRD7|TRIM38|TRIM56|ZC3HAV1|ZNFX1
MODULE_93	MSigDB_C4	4	127	1537	13.4759	3.45561	3.14961	0	-3.13442	0.00172193	0.0200327	AKR1C2|ALOX5|HSD17B7|NCF2
positive regulation of hydrolase activity [GoID:GO:0051345; evidenceTypes:HMP|IBA|IC|IDA|IEA|IEP|IGI|IMP|ISS|NAS|TAS]	GeneOntology_BP	64	419	1537	44.46	6.21252	15.2745	1	3.13401	0.00172435	0.020042	ABR|AFDN|AGER|AGRN|APAF1|ARAP1|ARAP2|ARHGAP24|ARHGAP25|ARHGEF7|BCL2L13|CASP2|CASP8AP2|CCR7|CD200|CD40|CRKL|CYFIP2|DOCK10|DOCK11|DOCK7|EPHA4|F2RL1|FCRL3|FNTA|GMIP|GNAO1|GNAQ|GNB5|GSN|ITK|JAK2|LAPTM5|LCK|LGALS9|LRRK2|LYN|MAP3K5|MAP4K4|MAPRE2|MEFV|MTCH1|NGFR|NKX3-1|NOD1|PLCB2|PPP1R12A|PREX1|RABGAP1|RIPK2|SENP1|SIPA1|SIPA1L1|SRGAP2|ST20|SYDE1|TAX1BP3|TBC1D1|TBC1D13|TBC1D2|TBC1D22A|TBC1D5|TBC1D8B|UACA
TGANTCA_AP1_C	MSigDB_C3	103	734	1537	77.8846	8.13	14.0327	1	3.13357	0.00172692	0.0200651	ABCA2|ADAMTS6|AEBP1|AKT3|ARAP2|ARHGAP32|ARHGEF2|ASCL2|ATP11C|AXIN2|BCL9L|BICDL1|CACNA1A|CCDC50|CCR7|CDC14A|CEPT1|CMAS|COQ8B|CPNE1|CXCR5|DDR1|DIRAS1|DLL1|DOK1|DYNC1LI1|DYSF|EML3|FADS3|FAM91A1|FBXW11|GNGT2|GTPBP2|H3-3B|IL24|ITGAX|JAK2|JAZF1|KBTBD8|KCNN4|LMOD3|LNPEP|LPP|LRRC32|LRSAM1|LTB4R2|LYSMD2|MACF1|MAP2|MAPK3|MARCHF1|MECP2|MED15|MICALL1|MIDEAS|MMP9|MPRIP|NDRG2|ORAI1|PAWR|PCDH9|PDLIM2|PHF3|PLP2|PPP1R9B|PROSER3|PSTPIP1|RAB27B|RELT|RERE|RGS2|RNF144B|RPS6KA4|SCRN1|SEPTIN9|SIPA1L1|SLC25A24|SLC35E4|SLC9A7|SMARCA2|SMC6|SNX10|SPRED1|SPTLC2|STAT5B|STAT6|STK10|TAF15|TFEB|TGFBR2|TGIF1|TGM1|TRAF3IP2|UBE2R2|UVRAG|VASP|WASF2|WDFY4|ZBTB43|ZFP36L1|ZNF503|ZNF827|ZNFX1
CUI_TCF21_TARGETS_2_UP	MSigDB_C2	18	313	1537	33.2124	5.38968	5.7508	0	-3.1319	0.00173679	0.0201729	APBB1|C19ORF25|CDCA7L|CELSR1|EPHA4|NFIX|NSL1|PCDH9|RELT|SIPA1L1|SPINT1|SYCE2|TEAD2|TIMELESS|TMEM132A|TMSB15B|TTL|VCAN
axon [GoID:GO:0030424; evidenceTypes:IBA|IDA|IEA|IGI|IMP|ISS|NAS|TAS]	GeneOntology_CC	66	435	1537	46.1577	6.32642	15.1724	1	3.12999	0.00174812	0.0202953	ABR|ALCAM|APBB1|BIN1|C9ORF72|CCSAP|CD200|CD40|CDK5R1|CNR1|CNTN2|CORO1A|CPLX2|CTNND1|CTSZ|CTTN|DHX36|DIP2B|DNM1|DOCK7|EEA1|ELK1|EPB41L3|EPHA4|FBXW11|FKBP15|HTR3A|HTT|IGHMBP2|IQGAP1|KCNC3|KCNC4|L1CAM|LLGL1|LRRK2|MAP2|MAPK1|MTPN|MYCBP2|N4BP3|NDRG2|NGFR|NRGN|PCDH9|POLG|PPP1R9B|PREX1|PRKAA1|PRKCB|RAB11A|RAB27B|RIN3|RNF6|SARM1|SH2D3C|SMURF1|SPAST|SPG11|STX1B|TERF2|TMOD2|TNFRSF1B|TRAK1|TSPOAP1|UHMK1|ZNF804A
positive regulation of protein kinase activity [GoID:GO:0045860; evidenceTypes:IBA|IC|IDA|IEA|IEP|IGI|IMP|ISS|NAS|TAS]	GeneOntology_BP	44	265	1537	28.1191	4.96762	16.6038	1	3.12992	0.00174852	0.0202953	AGER|CCND1|CCND3|CCNY|CCR7|CD24|CD4|CD40|CDK5R1|CSK|DAXX|DIRAS1|DOK7|EMP2|EPHA4|FGD2|IQGAP1|JAK2|LRRK2|MAP3K11|MAP3K5|MAP3K7|MAP4K2|MAP4K4|MMD|NCF1|NCKAP1L|OSBPL8|PIK3CA|PIK3R6|PROX1|PTK2|RALB|RASSF2|SRC|STAP1|STRADB|TCL1A|TELO2|TGFB1|TGFBR2|TLR4|TNFRSF10A|WNK1
KRIGE_RESPONSE_TO_TOSEDOSTAT_24HR_DN	MSigDB_C2	71	913	1537	96.8782	9.00809	7.77656	0	-3.12831	0.00175815	0.0204002	ACTR3B|AIF1|ALMS1|AP4B1|ATXN2|B3GNT7|BAHCC1|BCAS4|BCL11A|BDP1|CCND1|CHML|CWF19L1|CYB5A|DBR1|DDX24|DGKG|DLEU2|DNAJA4|FAM117B|FUBP1|FUT4|GFOD1|GGA2|IFITM2|IKZF1|INF2|KLHL18|LGALS9|LRRC34|LYST|LYZ|METTL16|MYO19|N6AMT1|NRGN|NUB1|NUP160|NUP88|OXER1|PLEKHH1|PTGES2|RHOF|RPGRIP1L|RPS6KA4|SCAF11|SEPTIN7|SESN3|SFPQ|SLC12A9|SLC2A1|SMARCD1|SNHG12|SORL1|SPTLC2|SRRT|SYNGR2|TAF5L|TBC1D1|TELO2|TFEC|TGIF2|TPM3|TPR|TRIM14|TSPOAP1|TUBB2A|WDR77|YY1|ZEB2|ZNF618
BOYLAN_MULTIPLE_MYELOMA_C_CLUSTER_DN	MSigDB_C2	9	28	1537	2.97107	1.62815	32.1429	1	3.12708	0.00176551	0.0204537	CD69|KLF6|KLF7|MS4A1|NRIP1|RAB20|RRAS2|TRIM34|ZBTB10
Flemming body [GoID:GO:0090543; evidenceTypes:IDA|IEA]	GeneOntology_CC	9	28	1537	2.97107	1.62815	32.1429	1	3.12708	0.00176551	0.0204537	ARF6|BIRC6|C9ORF72|CAPG|CELF2|CNTRL|EXOC2|MICAL3|VPS4B
bone cell development [GoID:GO:0098751; evidenceTypes:IBA|IDA|IEA|IMP|ISS]	GeneOntology_BP	9	28	1537	2.97107	1.62815	32.1429	1	3.12708	0.00176551	0.0204537	FOXP1|LILRB1|NOTCH2|PIP4K2A|PTPN6|SH2B3|SRC|WASF2|ZNF385A
HAN_SATB1_TARGETS_UP	MSigDB_C2	52	326	1537	34.5918	5.49795	15.9509	1	3.12684	0.00176695	0.0204537	ADARB1|ASL|ATP13A2|B3GALNT1|BCAP29|BCAS4|CALD1|CD24|CD40|CD82|CELSR1|CEMIP2|CTSZ|DENND4A|EPB41L3|FADS3|GRAMD2B|GRAP2|HLA-DOA|IFIT2|ITPR1|KLF7|MAPK11|MICALL1|MKNK2|MX1|MX2|NEDD4|PACSIN2|PCDH9|PDE4B|PDE8A|PELI2|PIK3CD|PTGS2|RAB11FIP1|RBCK1|RBM19|RNF41|SHOC2|SLC2A3|SLC2A6|SORL1|TCEA2|TMEM132A|TMSB15B|TNS1|TTPAL|UCP2|WASHC4|WDR77|ZNF804A
MODULE_317	MSigDB_C4	52	326	1537	34.5918	5.49795	15.9509	1	3.12684	0.00176695	0.0204537	AASS|AHNAK|ARID5A|BCL2L13|BEGAIN|CD1D|CELF2|CHD1|CHL1|CTSZ|DCAF15|DDX60|DZIP3|EPHB6|ERLIN2|GPSM3|GSN|ITGAM|ITK|KDM4D|LY86|LYZ|MAPKBP1|MICALL1|MMP9|MPRIP|NCF2|NECAP2|PAWR|PKIA|PLEKHF2|PLEKHG1|PLEKHM2|POLDIP3|PTGS2|RERE|SAV1|SENP1|SH2B3|STAMBPL1|STRN|TBC1D8B|TESPA1|TIMELESS|TLN1|TNFSF4|TP53|TRIM14|TRIM7|UGCG|WRNIP1|ZNF117
GSE24634_NAIVE_CD4_TCELL_VS_DAY3_IL4_CONV_TREG_DN	MSigDB_C7	8	184	1537	19.5242	4.15114	4.34783	0	-3.12685	0.00176693	0.0204537	HLA-DRB1|MAPK1|MED22|MUS81|RMI1|SPINT2|TRAF1|UBE2I
GNF2_PA2G4	MSigDB_C4	1	77	1537	8.17045	2.6954	1.2987	0	-3.12714	0.00176517	0.0204537	NUP107
MIR1227_5P	MSigDB_C3	18	81	1537	8.59489	2.76414	22.2222	1	3.12644	0.00176934	0.0204606	BACH2|CHTF8|CPLX2|EMILIN2|GAS7|GTPBP2|MAPK13|MAPRE2|MECP2|MPRIP|PAX5|POLDIP3|POM121|POM121C|POU2F2|SMYD5|TBC1D5|WDR48
plasma membrane raft [GoID:GO:0044853; evidenceTypes:IBA|IDA|IEA|IMP|ISS|TAS]	GeneOntology_CC	18	81	1537	8.59489	2.76414	22.2222	1	3.12644	0.00176934	0.0204606	ADD2|EMP2|EZR|FLOT2|ITGAM|JAK2|KCNMA1|LRRK2|MAPK1|MAPK3|MS4A1|ORAI1|PACSIN2|PTGS2|SLC2A1|SPRED1|SRC|TGFBR2
activation of GTPase activity [GoID:GO:0090630; evidenceTypes:IBA|IC|IDA|IEA|IMP|ISS]	GeneOntology_BP	18	81	1537	8.59489	2.76414	22.2222	1	3.12644	0.00176934	0.0204606	ABR|ARHGAP24|ARHGAP25|CCR7|CRKL|DOCK7|GMIP|RABGAP1|SIPA1|SIPA1L1|SYDE1|TAX1BP3|TBC1D1|TBC1D13|TBC1D2|TBC1D22A|TBC1D5|TBC1D8B
ALTEMEIER_RESPONSE_TO_LPS_WITH_MECHANICAL_VENTILATION	MSigDB_C2	20	94	1537	9.97432	2.97636	21.2766	1	3.12522	0.00177674	0.0205118	BCL2A1|CSF3R|CYBB|F13A1|FCGR2A|GBP4|GCH1|IFIT2|ITGAM|LST1|MARCKSL1|MEFV|RAB20|SELL|SLC15A3|TFEC|TGM1|TLR2|USP18|VCAN
REACTOME_TCR_SIGNALING	MSigDB_C2	20	94	1537	9.97432	2.97636	21.2766	1	3.12522	0.00177674	0.0205118	CARD11|CD4|CSK|FBXW11|GRAP2|HLA-DPA1|HLA-DPB1|HLA-DQA1|HLA-DQB1|HLA-DRA|HLA-DRB1|HLA-DRB5|IKBKB|INPP5D|ITK|LCK|MAP3K7|PIK3CA|RIPK2|VASP
negative regulation of secretion [GoID:GO:0051048; evidenceTypes:IBA|IDA|IEA|IGI|IMP|IPI|ISS|NAS|TAS]	GeneOntology_BP	20	94	1537	9.97432	2.97636	21.2766	1	3.12522	0.00177674	0.0205118	CD200|CD84|CEACAM1|CNR1|GNAI2|HDAC1|HLA-F|KLF7|LGALS9|LILRB1|MAP4K4|NCKAP1L|NOTCH1|RAB11FIP1|RAB11FIP3|SREBF1|TNFRSF1B|UCP2|VPS4B|WNK1
KLF2_induced (PMID:15607822)	SignatureDB	20	94	1537	9.97432	2.97636	21.2766	1	3.12522	0.00177674	0.0205118	ARHGEF18|BIN1|CAPG|CD47|CDKN2D|CRIP1|ELF4|FBLN2|HLA-F|LTB|OSBPL8|PIK3C2B|PLP2|PRKCB|SH3BP5|SIT1|SLC12A7|SP100|TGFB1|TTC21B
AP2REP_01	MSigDB_C3	23	114	1537	12.0965	3.27545	20.1754	1	3.12491	0.00177858	0.0205118	ARHGAP44|ARID1A|BCL9L|BRD4|BTBD9|CALD1|CBLL1|CPLX2|CPNE1|DAAM1|IRAG1|ITSN2|JMJD1C|MARCKSL1|MSN|NKX3-1|NR3C2|PARD6A|POLR2A|RBM14|TMEM185A|TMEM191A|WDPCP
MIR5681A	MSigDB_C3	23	114	1537	12.0965	3.27545	20.1754	1	3.12491	0.00177858	0.0205118	AIDA|AKAP11|F13A1|GATAD2B|GCA|KALRN|KAT7|MAP3K9|MICAL3|MTF1|PCBP2|POLDIP3|RAD51B|SENP1|SMAP2|SMARCD1|SNX27|STX1B|TGIF2|TMEM164|TMOD2|ZNF117|ZNF609
nuclear receptor binding [GoID:GO:0016922; evidenceTypes:IBA|IDA|IEA|IPI|ISS|NAS|TAS]	GeneOntology_MF	23	114	1537	12.0965	3.27545	20.1754	1	3.12491	0.00177858	0.0205118	ARID1A|ARID5A|DAXX|FOXP1|FUS|JMJD1C|JUND|MED12|MED17|MED30|NCOR1|NKX3-1|NRIP1|PRKCB|PRMT2|PROX1|RNF6|SRC|STAT5B|STRN|TACC2|TADA3|TGFB1I1
positive regulation of NF-kappaB transcription factor activity [GoID:GO:0051092; evidenceTypes:IBA|IDA|IEA|IGI|IMP|IPI|ISS|TAS]	GeneOntology_BP	23	114	1537	12.0965	3.27545	20.1754	1	3.12491	0.00177858	0.0205118	AGER|ARHGEF2|CARD11|CD40|FLOT2|IKBKB|LGALS9|MAP3K7|MTPN|MYD88|NOD1|PRKCB|PRKCH|RBCK1|RIPK2|RPS6KA4|TLR2|TLR4|TRAF1|TRIM14|TRIM22|TRIM34|TRIM38
MIR548AV_5P_MIR548K	MSigDB_C3	39	228	1537	24.193	4.61378	17.1053	1	3.12275	0.00179173	0.0206565	ADAMTS6|ARID4B|BEND4|CBLB|CCNY|CD47|CDK19|CTNND1|DMXL2|DSP|FUBP1|GLIPR2|IVNS1ABP|KLF8|LY75|MAP3K7CL|MSN|MTF1|MYBL1|NCOR1|NOTCH1|PLEKHG1|PPHLN1|PTBP3|PTPN12|RAB11A|RNF138|SAMD8|SCML2|SERTAD2|SINHCAF|SMG1|SPTLC2|STXBP5|VPS26C|VPS4B|WDR77|WWP2|ZEB2
SA_B_CELL_RECEPTOR_COMPLEXES	MSigDB_C2	8	23	1537	2.44052	1.47589	34.7826	1	3.12259	0.00179267	0.0206605	ELK1|GRB2|LYN|MAPK1|MAPK3|RPS6KA1|VAV2|VAV3
OSWALD_HEMATOPOIETIC_STEM_CELL_IN_COLLAGEN_GEL_UP	MSigDB_C2	32	177	1537	18.7814	4.07241	18.0791	1	3.12105	0.00180206	0.0207427	ADNP2|BCL2A1|BRD4|CD83|CDK5R1|CHD3|CTNNBL1|DLEU2|DSTYK|DUSP2|FUS|GRAP2|H3-3B|IER2|IER5|KDM4B|KLF4|KLF6|MAPK3|NUP160|PDE4B|PIK3C2B|PROX1|PTGS2|RAB11FIP1|RGS2|SIK3|SRRM1|SZRD1|TBC1D5|TREM1|ZFP36L1
AAGCACT_MIR520F	MSigDB_C3	32	177	1537	18.7814	4.07241	18.0791	1	3.12105	0.00180206	0.0207427	ABR|ARID4B|BACH2|CCND1|CDK19|CELF2|CRTC2|FBXW11|GATAD2B|JADE2|JAZF1|KBTBD8|KCNMA1|KLHL18|MECP2|MICALL1|OSBPL8|PANK2|PBX3|RAB11A|RABEP1|RABGAP1|RASSF2|RNF6|SENP1|SIMC1|SPRED1|UHMK1|ZBTB47|ZNF180|ZNF385A|ZNFX1
SMAD_Q6	MSigDB_C3	32	177	1537	18.7814	4.07241	18.0791	1	3.12105	0.00180206	0.0207427	ARID1A|ARID5A|CALD1|CEP57|CPNE1|DMXL1|DUSP2|FAM76B|H3-3B|HNRNPUL1|JMJD1C|KCNN4|NRGN|PHC1|POLG|PSD4|RARA|RNF144B|ROCK1|SH3KBP1|SIPA1|SMG1|SNX12|SRRM1|TNS2|TPR|TSPAN18|TSPOAP1|ZEB2|ZFHX3|ZNF532|ZNF827
Palmitate	UniProt-Keyword	36	206	1537	21.8586	4.38892	17.4757	1	3.12093	0.00180284	0.0207427	AP1AR|CD4|CDC42SE1|CNR1|EFR3B|F2RL1|FGR|FLOT2|GNA11|GNA12|GNAI2|GNAO1|GNAQ|GNAZ|IFITM2|ITPR1|JAM3|KCNMA1|LAT2|LCK|LYN|MS4A1|NDE1|OPN3|PCSK7|PLSCR3|RGS19|RRAS2|SCIMP|SNAP23|SPRED1|SYDE1|TGM1|ZDHHC13|ZDHHC21|ZDHHC6
apoptotic process [GoID:GO:0006915; evidenceTypes:IBA|IC|IDA|IEA|IEP|IGI|IMP|ISS|NAS|TAS]	GeneOntology_BP	174	1334	1537	141.55	10.7185	13.0435	1	3.11982	0.00180961	0.0208065	ACIN1|ACVR1B|ADARB1|AIF1|ANXA4|APAF1|APBB1|APC|ARF6|ARHGEF2|ARHGEF7|ARRB2|B4GALT1|BCAP29|BCL2A1|BCL2L13|BCL7C|BCLAF1|BIN1|BIRC6|BLK|CARD11|CASP2|CASP8AP2|CAST|CCR7|CD24|CD40|CDK19|CDK5R1|CDKN2D|CNR1|CORO1A|CRIP1|CRKL|CTNNBL1|CTSZ|CTTN|CXCR4|CYFIP2|DAXX|DDX42|DLL1|DPF2|DSTYK|EGLN2|ELL3|EPB41L3|FOXO1|FOXP1|GNAI2|GSN|HDAC1|HTT|IFIT2|IKBKE|IL24|IL2RA|IL7|INPP5D|IRF5|ITGA5|ITGAM|ITGB3BP|ITPKB|ITPR1|ITPRIP|IVNS1ABP|JAK2|KCNMA1|KDM2B|KLF4|LAPTM5|LCK|LGALS9|LILRB1|LIMS2|LRRK2|LTA|LYN|MAP3K11|MAP3K5|MAP3K7|MAP3K9|MAP4K4|MAPK1|MAPK3|MAPK7|MECP2|MFSD10|MKNK2|MMP9|MNDA|MTCH1|MX1|MYD88|NCF1|NCKAP1L|NGFR|NKX3-1|NOD1|NOTCH1|NOTCH2|NTN1|OPN3|PAWR|PDCD7|PHLPP1|PIK3CA|PIK3CD|PLAGL1|PLK3|PLSCR3|PNMA1|POR|PPP2R1B|PRDM11|PRKAA1|PRKCB|PRKCE|PRKCH|PRMT2|PTGS2|PTK2|PTPN6|RABEP1|RALB|RARA|RASSF2|RASSF3|RBCK1|RELT|RIPK2|RNF144B|RNF41|ROCK1|RPS6KA1|RTL10|SARM1|SAV1|SENP1|SFPQ|SH3KBP1|SIN3A|SLK|SP100|SRC|ST20|STAT5B|STK24|STK26|STPG1|STRADB|TCL1A|TGFB1|TGFBR2|THOC1|TLR2|TNFAIP8|TNFRSF10A|TNFRSF10C|TNFRSF1B|TNFSF12|TNIP2|TP53|TRAF1|TRAF3IP2|UACA|UCP2|XAF1|XRCC2|ZFP36L1|ZNF385A|ZNF443
MIR10399_5P	MSigDB_C3	45	273	1537	28.968	5.04063	16.4835	1	3.11967	0.00181053	0.0208102	ANKRD44|APC|ARID1A|ARID4B|ATAD2B|BCL11A|CCND3|CNR1|DCK|DHX36|DLGAP1|DOCK10|DOP1B|EEA1|ELOVL5|EMP2|FOXO1|INPP5B|JAZF1|KCNN4|KHDRBS2|KIF13A|KLF4|MAMLD1|MAPK1|MOB1B|MTM1|MX1|PEX14|PHF20|PHF6|PNRC2|PROX1|RCBTB1|RIMKLB|RNF138|RRAS2|SAFB|SEPTIN7|SH3BP5|SNX10|SPG11|TBC1D19|TMOD2|VGLL4
plasma membrane bounded cell projection assembly [GoID:GO:0120031; evidenceTypes:IBA|IDA|IEA|IGI|IMP|ISS|NAS|TAS]	GeneOntology_BP	63	412	1537	43.7172	6.16194	15.2913	1	3.11885	0.00181561	0.0208615	ACTR2|AGRN|AIF1|APC|ARAP1|ARF6|ARHGAP24|ARHGAP44|ARHGEF7|C2CD3|CAPZB|CARMIL2|CCR7|CDC14A|CEP250|CFAP157|CFAP20|CTTN|DBNL|DOCK11|DYNLL2|EHD3|EMP2|EZR|F2RL1|FGD2|GSN|HTT|LIMK2|LRRC6|MAP4K4|MTSS1|NOTCH1|NTN1|PCM1|PIK3CA|PPP1R9B|RABGAP1|RILPL2|RPGRIP1L|SEPTIN7|SEPTIN9|SNX10|SPATA6|SRGAP2|SRGAP2C|STAP1|STK26|TBC1D1|TBC1D13|TBC1D19|TBC1D2|TBC1D22A|TBC1D5|TCTEX1D2|TCTN2|TRAF3IP1|TTC39C|TTLL3|VAV2|VAV3|WASF2|WDPCP
GSE12845_IGD_POS_BLOOD_VS_NAIVE_TONSIL_BCELL_DN	MSigDB_C7	31	170	1537	18.0387	3.99205	18.2353	1	3.11648	0.00183027	0.0210017	ARID5A|CD19|CD1D|CFAP20|CHD1|CHL1|CIITA|DUSP2|EZR|GRB2|GSN|HEG1|IFNGR1|IKZF1|KLHL18|LNPEP|LPP|MAP3K5|MAPRE2|MARCKSL1|MOB3B|RASSF2|RNF19B|SFPQ|SH2B3|SRC|TGIF2|TPR|TTC21B|VASP|ZNF117
GSE7460_FOXP3_MUT_VS_WT_ACT_WITH_TGFB_TCONV_DN	MSigDB_C7	31	170	1537	18.0387	3.99205	18.2353	1	3.11648	0.00183027	0.0210017	ADAMTS6|ANKRD50|ARID1B|CAPG|CAST|CD40|DSTYK|FAM117B|HLA-DOA|IGFBP4|IKBKB|IKBKE|KLF7|LRRC57|MAP4K4|MFHAS1|NFIX|RASSF3|RERE|RHOH|SELL|SESTD1|SH3BP5|SLC12A7|SMURF1|SNN|STAMBPL1|STAT5B|TAX1BP3|TLR1|TREML2
GSE7852_LN_VS_FAT_TCONV_UP	MSigDB_C7	31	170	1537	18.0387	3.99205	18.2353	1	3.11648	0.00183027	0.0210017	ABRAXAS1|ACVR1B|BPHL|C2ORF68|CEPT1|DENND11|DENND2D|GGA2|GPR18|HLA-DOA|HTT|INPP5B|ITGB3BP|KCTD13|MAP3K7|MAP4K2|NUFIP2|PIKFYVE|PRKCB|PRR14L|RERE|SESN3|SMG1|SNN|STRADB|TERF2|TREML2|TRIM34|USP18|ZNF229|ZNF354C
RUBENSTEIN_SKELETAL_MUSCLE_B_CELLS	MSigDB_C8	31	170	1537	18.0387	3.99205	18.2353	1	3.11648	0.00183027	0.0210017	ARHGAP24|B4GALT1|BANK1|BTLA|C1ORF162|CALHM6|CD69|CD83|CXCR4|FCRL1|GAPT|HLA-DPA1|HLA-DPB1|HLA-DQA1|HLA-DQB1|HLA-DRA|HLA-DRB1|HVCN1|IRF8|ITSN2|LAPTM5|LTB|LY86|MS4A1|NCF1|PLEKHF2|RHOH|SELL|SNX2|TCL1A|TRIM22
MODULE_459	MSigDB_C4	51	319	1537	33.849	5.43994	15.9875	1	3.11321	0.00185067	0.0211759	AASS|AHNAK|ARID5A|BCL2L13|BEGAIN|CD1D|CELF2|CHD1|CHL1|CTSZ|DCAF15|DDX60|DZIP3|EPHB6|ERLIN2|GPSM3|GSN|ITGAM|ITK|KDM4D|LY86|LYZ|MAPKBP1|MICALL1|MMP9|MPRIP|NCF2|NECAP2|PAWR|PKIA|PLEKHF2|PLEKHG1|PLEKHM2|POLDIP3|PTGS2|RERE|SAV1|SENP1|SH2B3|STAMBPL1|STRN|TBC1D8B|TESPA1|TIMELESS|TLN1|TP53|TRIM14|TRIM7|UGCG|WRNIP1|ZNF117
SRF_Q6	MSigDB_C3	30	163	1537	17.2959	3.90995	18.4049	1	3.1128	0.00185325	0.0211759	ABR|CALD1|CNN2|DGKG|DUSP10|DUSP2|EMILIN2|EML4|EVA1C|FOXP1|KLF6|LDLRAD4|LPP|LRRFIP1|MATR3|MUS81|MYO1E|NNAT|PPP1R12A|PRR14L|RASSF2|RERE|RSF1|SIN3A|SIPA1|STAT5B|TADA3|TGFB1I1|TPM3|TRAF3IP2
GSE14350_IL2RB_KO_VS_WT_TEFF_UP	MSigDB_C7	30	163	1537	17.2959	3.90995	18.4049	1	3.1128	0.00185325	0.0211759	AFF3|ANKRD50|BACH2|BICDL1|BPHL|BTLA|CCR6|CCR7|CD4|DCLK2|DENND5A|DIP2B|HLA-DOA|HLA-DRB1|HVCN1|KIF13A|LNPEP|MARCKSL1|MCOLN2|MYO1E|PLAGL1|PRKCE|RERE|RFX5|RILPL2|TBC1D5|TGIF1|TMEM154|TNFSF4|ZC3H12D
GSE28737_FOLLICULAR_VS_MARGINAL_ZONE_BCELL_BCL6_HET_UP	MSigDB_C7	30	163	1537	17.2959	3.90995	18.4049	1	3.1128	0.00185325	0.0211759	ACO1|AKAP11|AMPD3|AP1M1|CCNY|CCR6|CD4|CEP295|CNR2|DOCK11|EML3|FMNL3|GSN|HLA-DRB1|IFNGR1|L1CAM|MAPK7|MYCBP2|NFATC1|PACS1|PDLIM2|PHF7|PLP2|RCAN3|SESN3|TBC1D22A|TERF2|TMEM273|TTC7A|WDPCP
GSE369_PRE_VS_POST_IL6_INJECTION_IFNG_KO_LIVER_UP	MSigDB_C7	30	163	1537	17.2959	3.90995	18.4049	1	3.1128	0.00185325	0.0211759	ACOT9|ACTR2|AHNAK|APC|ARHGAP1|CD200|CORO1A|CORO2A|DENND2B|DGKG|FMNL3|HVCN1|IL4R|LIMK2|LPP|MAPK3|MOB3B|MTSS1|NFATC1|NGFR|PARVG|PLEKHA2|PRKCB|PTPN6|SORL1|SPPL2A|TET3|WWP2|YTHDC2|ZNF354C
GSE39820_CTRL_VS_IL1B_IL6_IL23A_CD4_TCELL_UP	MSigDB_C7	30	163	1537	17.2959	3.90995	18.4049	1	3.1128	0.00185325	0.0211759	ANKRD44|ARAP2|ATP11C|CD1D|CD83|CHD3|CMTM7|DROSHA|DYNLL2|EFHD2|FAM111A|HERC4|HPS4|ITK|ITPR1|KLHL2|NCF1|OBI1|ORC2|PARP12|PLAGL1|RBMXL1|RPA2|SIMC1|SLC4A7|SMC6|TLK1|TMEM131L|VAV3|ZNF280B
GSE46242_CTRL_VS_EGR2_DELETED_ANERGIC_TH1_CD4_TCELL_UP	MSigDB_C7	30	163	1537	17.2959	3.90995	18.4049	1	3.1128	0.00185325	0.0211759	ADARB1|BAHD1|C1ORF162|CD47|CD82|CHI3L2|CRYBG1|DOCK11|DTX4|ETS1|GGA2|GLIPR2|GNAQ|IFIT2|INF2|KLHL18|LFNG|LMCD1|PARVG|PCP2|PIP4K2A|RARA|SEPTIN9|SNX1|STAT6|TGFB1|TLR4|TP53I11|URGCP|VASP
GSE9650_NAIVE_VS_MEMORY_CD8_TCELL_DN	MSigDB_C7	30	163	1537	17.2959	3.90995	18.4049	1	3.1128	0.00185325	0.0211759	ADAM19|AHNAK|BCL2A1|CCND3|CNR1|CRIP2|CRYBG1|CYFIP2|DENND5A|EEA1|EFHD2|FGR|GBP4|ITGAX|JUND|KLF4|KLF6|LYSMD2|MAPRE2|MX2|PACS1|PRR13|RBMX|RNF138|RNF19B|RPS6KA4|SLC35E4|SNX10|SORL1|TNFRSF1B
regulation of cell projection assembly [GoID:GO:0060491; evidenceTypes:IBA|IDA|IEA|IGI|IMP|ISS|NAS|TAS]	GeneOntology_BP	30	163	1537	17.2959	3.90995	18.4049	1	3.1128	0.00185325	0.0211759	ACTR2|AGRN|APC|ARAP1|ARF6|ARHGAP24|ARHGAP44|CAPZB|CARMIL2|CCR7|DOCK11|F2RL1|HTT|LIMK2|PIK3CA|RABGAP1|SEPTIN7|SEPTIN9|SRC|SRGAP2C|STAP1|TBC1D1|TBC1D13|TBC1D19|TBC1D2|TBC1D22A|TBC1D5|TCTEX1D2|WASF2|WDPCP
BROWNE_HCMV_INFECTION_6HR_DN	MSigDB_C2	25	128	1537	13.5821	3.46906	19.5312	1	3.11265	0.00185416	0.0211759	ALMS1|ARHGEF2|CBLB|CDC40|CLCN6|DSP|DUSP10|F2RL1|GSAP|IL7|MTF2|MTM1|ORC2|PHF20|PHF3|PPP2R1B|RGS19|SRGAP2|TGIF1|THOC2|TSC22D2|TSPYL4|TSPYL5|TTF1|YLPM1
BUSSLINGER_GASTRIC_X_CELLS	MSigDB_C8	25	128	1537	13.5821	3.46906	19.5312	1	3.11265	0.00185416	0.0211759	ADARB1|AP1AR|APBB1|CACNA1A|CALD1|CHD7|CPLX2|DDX24|DSP|FLNB|GNAI2|GNAO1|H3-3B|IER2|JUND|KCNMA1|LPP|LRRFIP1|MAP2|PBX3|PROX1|SERPINB6|SMARCA2|UCP2|WSB1
MIR424_5P	MSigDB_C3	59	381	1537	40.4278	5.93211	15.4856	1	3.11256	0.00185474	0.0211759	ACTR2|AGO1|AKT3|AMOT|ARHGAP32|ARMCX2|ATXN2|ATXN7L3|AXIN2|CCDC6|CCND1|CD47|CD80|CDK5R1|CXCR5|CYB561A3|DCP1A|DENND4A|DLL1|FAM91A1|GGA3|GPATCH8|IKBKB|IVNS1ABP|KCNN4|KLHL2|LARGE2|LUZP1|MAP3K9|MIDEAS|MKNK1|MOB3B|MYBL1|NUFIP2|PCDH9|PELI2|PEX13|PIP4P1|PPP2R1B|RETREG2|RNF144B|RPS6KA6|SAV1|SHOC2|SMURF1|SOBP|SPRED1|STRADB|STXBP5|SYPL1|TGIF2|TLK1|TMEM154|TSC22D2|USP15|USP25|VPS33B|ZCCHC2|ZFHX3
GNF2_CCNB2	MSigDB_C4	0	56	1537	5.94215	2.30032	0	0	-3.11382	0.0018468	0.0211759
Chiche(PMID: 24644022)-2014_M5.9	PAPER	0	56	1537	5.94215	2.30032	0	0	-3.11382	0.0018468	0.0211759
MIR1288_5P	MSigDB_C3	11	39	1537	4.13828	1.9208	28.2051	1	3.11036	0.00186862	0.021297	ADD2|KAT7|MAGOHB|MEFV|MOSPD2|RRAS2|SMARCA2|SNRNP48|SNX12|TRAPPC8|ZNF280B
mast cell activation involved in immune response [GoID:GO:0002279; evidenceTypes:IBA|IDA|IEA|IMP|ISS|NAS|TAS]	GeneOntology_BP	11	39	1537	4.13828	1.9208	28.2051	1	3.11036	0.00186862	0.021297	BLK|CD84|CLNK|CPLX2|FGR|IL4R|LAT2|LGALS9|LYN|PIK3CD|SNAP23
mast cell degranulation [GoID:GO:0043303; evidenceTypes:IBA|IDA|IEA|IMP|ISS|NAS|TAS]	GeneOntology_BP	11	39	1537	4.13828	1.9208	28.2051	1	3.11036	0.00186862	0.021297	BLK|CD84|CLNK|CPLX2|FGR|IL4R|LAT2|LGALS9|LYN|PIK3CD|SNAP23
NFkB_Up_bothOCILy3andLy10 (PMID:15671525, 18160665)	SignatureDB	11	39	1537	4.13828	1.9208	28.2051	1	3.11036	0.00186862	0.021297	BCL2A1|CCR7|CD40|CD83|CNTRL|DUSP2|LTA|MIR155HG|NCF2|SMARCA2|TRAF1
GSE17721_LPS_VS_GARDIQUIMOD_6H_BMDC_UP	MSigDB_C7	29	156	1537	16.5531	3.82601	18.5897	1	3.11013	0.00187008	0.021297	AGER|AIDA|CD83|DEK|DOK1|FOXO1|FOXP1|GTPBP2|JUND|KATNA1|KCNMA1|LCK|MPRIP|MX2|MYD88|NOTCH2|NXF1|PARP14|PBX3|PLEKHA2|PTPN6|RHOH|RRAS2|RUNX3|SNX2|TBC1D1|UPF2|VRK2|WNK1
GSE36078_WT_VS_IL1R_KO_LUNG_DC_AFTER_AD5_T425A_HEXON_INF_UP	MSigDB_C7	29	156	1537	16.5531	3.82601	18.5897	1	3.11013	0.00187008	0.021297	ALCAM|B4GALT1|BANK1|CAPG|CCHCR1|CHD7|CORO2A|DCAF15|DDR1|ELF4|GBP4|GNAI2|GUCD1|ITGAX|LFNG|PCYT1A|PLP2|PPP1R12A|PPP1R18|PRKD3|PRR5L|STRN|SWAP70|TNS2|TTLL3|UST|WRNIP1|ZDHHC21|ZEB2
BORCZUK_MALIGNANT_MESOTHELIOMA_DN	MSigDB_C2	17	75	1537	7.95823	2.66035	22.6667	1	3.11009	0.00187033	0.021297	ARAP1|ARHGAP44|B4GALT1|CD19|CD22|CD6|CPT1B|CTTN|GRAP2|MS4A1|NCF1|PCSK7|SF1|SFPQ|TAP2|TRAF1|TRAF3IP3
MIR6730_5P	MSigDB_C3	21	101	1537	10.7171	3.08444	20.7921	1	3.10987	0.00187168	0.0213053	ACER3|AGO1|AIDA|AKAP11|CEMIP2|CEP170|CERT1|DSE|MAP2|MTF1|NUFIP2|PRR14L|RAB11FIP1|SEPTIN7|SESN3|SESTD1|SNX27|USP24|UST|VPS29|VPS4B
MIR1468_3P	MSigDB_C3	69	460	1537	48.8105	6.49989	15	1	3.10925	0.00187562	0.021343	ANKRD44|ARAP2|ARHGEF7|ARMCX2|ATAD2B|BPTF|CD47|CERT1|CNKSR2|CNNM4|CTNND1|DCK|DENND4C|DSP|EBF1|ELOVL5|EOGT|EXOC2|FAM76B|FBXW11|FOXJ3|FOXP1|FUT4|JAK2|KBTBD8|KCNMA1|KLF4|KLF7|KTN1|LRRFIP1|MPRIP|MSN|MTF1|MYBL1|NETO1|NFATC1|NKX3-1|NUFIP2|PDS5A|PELI2|PHLDB2|PHTF2|PIK3CA|PLEKHF2|PPTC7|PRKAA1|PRR5L|RASSF3|RBPMS2|SCAF11|SENP1|SESN3|SLC4A7|SPOPL|SPTLC2|STK26|STRN|STXBP5|TAF4|TESPA1|TLR1|TMCC3|TMEM170B|UHRF2|UPF2|VPS29|YY1|ZDHHC21|ZEB2
peptidyl-serine phosphorylation [GoID:GO:0018105; evidenceTypes:IBA|IDA|IEA|IGI|IMP|ISS|NAS|TAS]	GeneOntology_BP	40	236	1537	25.0419	4.69271	16.9492	1	3.10884	0.00187821	0.0213654	AKT3|ARRB2|CDK5R1|CSNK1G1|DCLK2|DOCK7|IKBKB|IKBKE|IL24|LRRK2|MAPK1|MAPK13|MAPK3|MAPK7|MAST3|MKNK1|MKNK2|PIK3CA|PIKFYVE|PRKAA1|PRKCB|PRKCE|PRKCH|PTGS2|RASSF2|RIPK2|ROCK1|RPS6KA1|RPS6KA4|RPS6KA6|SH2D3C|SMG1|SRC|TCL1A|TGFB1|TGFBR2|TLK1|UHMK1|VRK2|WNK1
GSE45739_UNSTIM_VS_ACD3_ACD28_STIM_WT_CD4_TCELL_UP	MSigDB_C7	28	149	1537	15.8104	3.7401	18.7919	1	3.1086	0.00187974	0.0213757	ADAM19|C1ORF115|CCR6|CCR7|CHMP7|CRIP2|DDR1|DENND5A|EPHB6|FOXO1|GABBR1|GNAQ|IL2RA|INF2|KLF7|LIMK2|LIMS2|LTB|NDRG2|PDE8A|PLP2|PTK2|RCAN3|RERE|SELL|TESPA1|TNFRSF4|TRAF3IP2
GTGCCAT_MIR183	MSigDB_C3	27	142	1537	15.0676	3.65208	19.0141	1	3.10838	0.00188113	0.0213772	ABRAXAS2|ARHGEF18|BACH2|CDK5R1|CELF2|CSNK1G1|DUSP10|EML4|EPHA4|EZR|FAM76B|FOXN2|FOXO1|FOXP1|GATAD2B|JADE2|L3MBTL3|OSBPL8|PHF6|PHLDB2|RAB11FIP4|RNF138|SIN3A|SNX1|SPOPL|TPM3|ZDHHC6
GSE3982_EOSINOPHIL_VS_BASOPHIL_UP	MSigDB_C7	27	142	1537	15.0676	3.65208	19.0141	1	3.10838	0.00188113	0.0213772	ALCAM|BCAS4|C1ORF159|CACNA1F|CCDC9|CD80|CELF1|CSF3R|CYBB|DCAF15|EML3|GFOD1|GMIP|INPP5B|LIMK2|LRRFIP1|LST1|MARCHF3|PER2|PSD4|SNN|TFEB|THOC1|TNFRSF10C|TTPAL|UGT8|VASP
Chromosomal rearrangement	UniProt-Keyword	42	251	1537	26.6336	4.837	16.7331	1	3.10713	0.00188913	0.021461	AFDN|BCAS4|BCL11A|BRD3|BRD4|CBFA2T3|CCDC6|CCND1|CDK12|CNTRL|DEK|ELF4|FOXO1|FOXP1|FUS|GAS7|HACE1|IKZF1|JAK2|JAZF1|LCK|LMO2|LPP|MAML2|MECP2|MFHAS1|PAX5|PCM1|PSIP1|RAD51B|RARA|RERE|RHOH|SEPTIN9|SFPQ|SRGAP2|TAF15|TCL1A|TP53BP1|TPM3|TPR|ZC3H12D
CROONQUIST_IL6_DEPRIVATION_DN	MSigDB_C2	2	94	1537	9.97432	2.97636	2.12766	0	-3.10575	0.00189797	0.0215399	AASS|SPOUT1
GSE24574_BCL6_LOW_TFH_VS_TCONV_CD4_TCELL_DN	MSigDB_C7	8	183	1537	19.4181	4.13999	4.37158	0	-3.10577	0.00189784	0.0215399	CETN3|CORO1A|DSTNP2|RPA2|SIT1|SKAP2|TP53|TRAF1
GSE3982_EFF_MEMORY_CD4_TCELL_VS_TH1_DN	MSigDB_C7	8	183	1537	19.4181	4.13999	4.37158	0	-3.10577	0.00189784	0.0215399	CD200|IL2RA|NFIC|PTBP3|RAB11FIP1|TIMELESS|TRIM26|UBE2I
protein metabolic process [GoID:GO:0019538; evidenceTypes:EXP|HDA|IBA|IC|IDA|IEA|IEP|IGI|IKR|IMP|IPI|ISS|NAS|TAS]	GeneOntology_BP	450	3788	1537	401.944	16.2896	11.8796	1	3.10369	0.00191123	0.0216806	AASS|AATK|ABCA2|ABHD10|ABRAXAS1|ABRAXAS2|ACO1|ACVR1B|ADAM19|ADAMTS6|ADARB1|ADCK2|AEBP1|AGER|AGO1|AIDA|AIF1|AIP|AKT3|ANAPC4|APAF1|APBB1|APC|ARHGEF2|ARRB2|ASB7|ASH2L|ATP13A2|ATXN2|ATXN7L3|AXIN2|B3GALNT1|B3GNT7|B4GALT1|BACE2|BANK1|BCL11A|BCL2L13|BIN1|BIRC6|BLK|BRD4|BRD7|C2CD3|C9ORF72|CAPN1|CAPN14|CASC3|CASP2|CASP8AP2|CAST|CBFA2T3|CBLB|CBLL1|CCDC22|CCND1|CCND3|CCNY|CCR7|CD24|CD4|CD40|CD80|CD84|CDC14A|CDK12|CDK19|CDK5R1|CDKN2D|CEACAM1|CELF1|CEP295|CFAP20|CHML|CIITA|CNPPD1|CNTN2|COQ8B|CPNE1|CPPED1|CRB2|CRKL|CRTC2|CSK|CSNK1G1|CTCF|CTSZ|CYFIP2|DAPP1|DAXX|DCAF11|DCAF15|DCLK2|DCP1A|DDR1|DDX58|DGAT2|DHX36|DIP2B|DIRAS1|DOCK7|DOK7|DSE|DSP|DSTYK|DTX1|DTX4|DUSP10|DUSP18|DUSP2|DZIP3|ECE1|EGLN2|EIF5AL1|ELK4|EMP2|EOGT|EP400|EPHA4|EPHB6|ERLIN2|EZR|F13A1|FAM111A|FBXL19|FBXW11|FCRL3|FGD2|FGR|FKBP15|FLOT2|FNTA|FOXO1|FUT11|FUT4|GALNT10|GALNT12|GALNTL6|GBGT1|GCNT2|GGA3|GGT7|GNA12|GNAI2|GNAQ|GRK3|GSAP|GSN|GTPBP2|HABP4|HACE1|HDAC1|HEG1|HERC4|HHEX|HIF1AN|HLA-DRB1|HTT|IFNGR1|IGHEP2|IGHMBP2|IKBKB|IKBKE|IL24|IL7|INPP5B|IQGAP1|ITGA5|ITK|ITPKB|ITPRIP|IVNS1ABP|JADE2|JADE3|JAK2|JMJD1C|KALRN|KANSL3|KAT5|KAT7|KBTBD8|KCTD13|KCTD2|KDM1B|KDM2B|KDM3B|KDM4B|KDM4D|KLF4|KLHL18|KLHL2|KSR1|LAPTM5|LARGE2|LCK|LDLRAD4|LGALS9|LILRB2|LIMK2|LNPEP|LRRK2|LRSAM1|LYN|MAP3K11|MAP3K5|MAP3K7|MAP3K9|MAP4K2|MAP4K4|MAPK1|MAPK11|MAPK13|MAPK3|MAPK7|MARCHF1|MARCHF3|MAST3|MECP2|MED12|MED30|MEFV|METTL16|METTL17|MFHAS1|MIDEAS|MKNK1|MKNK2|MMD|MMP9|MOB1B|MSN|MTCH1|MTF2|MTM1|MTMR14|MTMR4|MTPN|MYCBP2|MYH9|N6AMT1|NAALADL1|NCF1|NCKAP1L|NEDD4|NEURL4|NGFR|NKX3-1|NMI|NNAT|NOD1|NOTCH1|NUB1|OBI1|OGA|OPN3|OSBPL8|PARD6A|PARP12|PARP14|PARP15|PASK|PAWR|PAX5|PCBP2|PCSK7|PDE8A|PEAK1|PELI2|PER2|PHC1|PHF20|PHLPP1|PIGB|PIK3CA|PIK3CD|PIK3R6|PIKFYVE|PKIA|PKIG|PLK3|POLDIP3|POMT2|POR|PPM1M|PPP1R12A|PPP1R14A|PPP1R9B|PPP2R1B|PPP2R5A|PPP4R1L|PPP6R1|PPTC7|PRAG1|PRKAA1|PRKCB|PRKCE|PRKCH|PRKD3|PRMT2|PROX1|PRR5L|PTGS2|PTK2|PTPN12|PTPN6|PTPRK|RABL3|RALB|RARA|RASSF2|RBCK1|RBM14|RBMX|RCAN3|RCOR1|RGS2|RIMKLB|RIPK2|RLIM|RNF138|RNF144B|RNF167|RNF169|RNF19B|RNF212|RNF26|RNF41|RNF6|ROCK1|RPS6KA1|RPS6KA4|RPS6KA6|RSKR|RSPRY1|RUNX3|RUSC1|SAMD4A|SCRN1|SDR16C5|SENP1|SERPINB6|SFPQ|SH2B3|SH2D3C|SH3BP5|SHOC2|SIK2|SIK3|SIMC1|SIN3A|SLK|SMG1|SMURF1|SMYD5|SNX1|SNX12|SNX25|SORL1|SPINT1|SPINT2|SPOPL|SPPL2A|SPRED1|SRC|SREBF1|ST20|ST3GAL3|ST3GAL5|STAMBP|STAMBPL1|STAP1|STK10|STK24|STK26|STK35|STRADB|SVIP|SWAP70|TADA3|TAF5L|TCL1A|TELO2|TET3|TGFB1|TGFB1I1|TGFBR2|TGM1|TLK1|TLR2|TLR4|TNFAIP8|TNFRSF10A|TNFRSF1B|TNFSF12|TNS2|TP53|TPR|TRAF1|TRAF3IP1|TRAF3IP2|TRAK1|TRIM14|TRIM22|TRIM26|TRIM34|TRIM38|TRIM56|TRIM7|TSPYL5|TTL|TTLL3|TTLL5|UACA|UBA6|UBAC2|UBE2I|UBE2R2|UGCG|UHMK1|UHRF2|ULK4|UPF3B|USP15|USP18|USP24|USP25|USP32|USP54|UST|UVRAG|VGLL4|VPS33B|VPS4B|VRK2|WDFY2|WDR48|WNK1|WSB1|WWP2|XPO1|ZBED1|ZC3H12D|ZC3HAV1|ZDHHC13|ZDHHC21|ZDHHC6|ZFP36L1|ZNF385A|ZNF675|ZNF738
MIR2276_3P	MSigDB_C3	19	88	1537	9.33766	2.8804	21.5909	1	3.10353	0.00191226	0.0216806	ABHD10|ADAM19|ARID1A|ARSD|ATXN2|BACH2|ENDOD1|FAM193A|FLNB|HERC4|MYCBP2|PPP2R5A|RAB31|RNF169|SESN3|SIPA1L1|SLF2|TBC1D1|TREM1
positive regulation of lipid metabolic process [GoID:GO:0045834; evidenceTypes:IBA|IC|IDA|IEA|IGI|IMP|ISS|NAS|TAS]	GeneOntology_BP	19	88	1537	9.33766	2.8804	21.5909	1	3.10353	0.00191226	0.0216806	ABHD6|CCR7|CD19|DGAT2|ELOVL5|FGR|LPGAT1|LYN|POR|PRKAA1|PRKCE|PTGS2|PTK2|SLC45A3|SRC|SREBF1|TGFB1|VAV2|VAV3
GSE10239_KLRG1INT_VS_KLRG1HIGH_EFF_CD8_TCELL_UP	MSigDB_C7	6	155	1537	16.447	3.81386	3.87097	0	-3.10244	0.00191934	0.0217536	COL9A2|GGA2|GNAO1|HVCN1|RABL3|STAT5A
NFKAPPAB65_01	MSigDB_C3	33	185	1537	19.6303	4.16226	17.8378	1	3.09931	0.00193969	0.0219769	ARHGEF2|CD40|CD69|CDC42SE1|COQ8B|CXCR5|DDR1|EBF1|GNGT2|IER5|KAT7|LTB|MAML2|MAP3K11|MIDEAS|MMP9|NFKBID|ORAI1|RASSF2|REL|RFX5|RPS6KA4|RSF1|SH2B3|SIN3A|STAT6|TCEA2|TNFRSF1B|TP53|UACA|UBE2I|UPF2|ZFHX3
YNGTTNNNATT_UNKNOWN	MSigDB_C3	39	229	1537	24.2991	4.62373	17.0306	1	3.09865	0.00194406	0.0220191	AXIN2|BEND4|CALD1|CBLB|CHL1|CLIP2|CPNE1|CTNND1|CWF19L2|CYBB|DAAM1|DENND4C|DUSP10|GNAO1|HS3ST1|ITPR1|JMJD1C|KAT7|KIF13A|LIMK2|NEDD4|NFIX|NOTCH2|NUB1|PHF6|PIK3CD|PLP2|POU3F1|PPP2R5A|RBM14|RSF1|SMARCA2|SMIM14|SP4|STAG2|TFEC|TSC22D2|VGLL4|ZBTB37
SMIRNOV_RESPONSE_TO_IR_6HR_DN	MSigDB_C2	22	108	1537	11.4599	3.18876	20.3704	1	3.09816	0.00194727	0.0220336	CACNA1A|CCR6|CD22|CD69|CDK5R1|CYBB|DUSP2|GFOD1|GGA2|GPR18|HHEX|IER2|KLF6|LTA|RGS2|SIPA1|SIT1|SLC2A3|STAG3|TCL1A|TRAF3IP3|VGLL4
MIR223_5P	MSigDB_C3	22	108	1537	11.4599	3.18876	20.3704	1	3.09816	0.00194727	0.0220336	ARF6|ARID4B|DDX19B|DEK|DIP2B|GTPBP2|LPP|LRRFIP1|LYN|MIDEAS|NETO1|PEAK1|RABL3|RAD54B|RRAS2|SERTAD2|SLC2A1|SPOPL|TMEM209|USP25|VCAN|ZBTB10
MIR30A_3P	MSigDB_C3	45	274	1537	29.0741	5.04967	16.4234	1	3.09782	0.00194951	0.0220443	ACTR2|AKT3|AP4E1|APC|ARF6|ARL11|ATP11C|BTNL9|CAST|CCDC6|CDC40|CEP44|CWF19L2|DIP2B|DOP1B|EOGT|GNA12|HS3ST1|LPGAT1|NOD1|NPAT|NSL1|NUFIP2|OSBPL11|PIK3AP1|PLEKHH1|PRDM11|PSIP1|RELT|RNF6|SCAF11|SCAF4|SERTAD2|SESN3|SESTD1|SMG1|SYNJ2|THOC2|TPR|TTPAL|ZDHHC21|ZEB2|ZFHX3|ZNF280B|ZNF827
MIR30E_3P	MSigDB_C3	45	274	1537	29.0741	5.04967	16.4234	1	3.09782	0.00194951	0.0220443	ACTR2|AKT3|AP4E1|APC|ARF6|ARL11|ATP11C|BTNL9|CAST|CCDC6|CDC40|CEP44|CWF19L2|DIP2B|DOP1B|EOGT|GNA12|HS3ST1|LPGAT1|NOD1|NPAT|NSL1|NUFIP2|OSBPL11|PIK3AP1|PLEKHH1|PRDM11|PSIP1|RELT|RNF6|SCAF11|SCAF4|SERTAD2|SESN3|SESTD1|SMG1|SYNJ2|THOC2|TPR|TTPAL|ZDHHC21|ZEB2|ZFHX3|ZNF280B|ZNF827
MORF_PRDX3	MSigDB_C4	1	76	1537	8.06434	2.67793	1.31579	0	-3.09734	0.00195266	0.0220727	SYPL1
Transferase	UniProt-Keyword	175	1345	1537	142.718	10.7581	13.0112	1	3.09648	0.00195836	0.0221174	AATK|ACVR1B|ADCK2|ADK|AGK|AKT3|B3GALNT1|B3GNT7|B4GALT1|BIRC6|BLK|CBLB|CBLL1|CDK12|CDK19|CEPT1|CERS5|CIITA|CMAS|COLGALT1|COQ8B|CPT1B|CSK|CSNK1G1|DCK|DCLK2|DDR1|DGAT2|DGKG|DSTYK|DTX1|DTX4|DZIP3|ELOVL5|EOGT|EPHA4|F13A1|FGR|FNTA|FUT11|FUT4|GALNT10|GALNT12|GALNTL6|GBGT1|GCNT2|GGPS1|GGT7|GRK3|HACE1|HERC4|HS3ST1|IKBKB|IKBKE|ITK|ITPK1|ITPKB|JADE2|JAK2|KALRN|KAT5|KAT7|KSR1|LARGE2|LCK|LFNG|LIMK2|LPGAT1|LRRK2|LRSAM1|LYN|MAP3K11|MAP3K5|MAP3K7|MAP3K9|MAPK1|MAPK11|MAPK13|MAPK3|MAPK7|MARCHF1|MARCHF3|MAST3|MEPCE|METTL16|METTL17|MTR|MYCBP2|N6AMT1|NEDD4|OBI1|OSGEPL1|PANK2|PARP12|PARP14|PARP15|PASK|PCYT1A|PELI2|PIGB|PIK3C2B|PIK3CA|PIK3CD|PIKFYVE|PIP4K2A|PIP4K2B|PLK3|POLG|POLR2A|POMT2|PPIP5K1|PRDM11|PRKAA1|PRKCB|PRKCE|PRKCH|PRKD3|PRMT2|PTK2|RBCK1|RIPK2|RLIM|RNF138|RNF144B|RNF167|RNF169|RNF19B|RNF212|RNF26|RNF41|RNF6|ROCK1|RPS6KA1|RPS6KA6|RSKR|SIK2|SIK3|SLK|SMG1|SMURF1|SMYD4|SMYD5|SPOUT1|SPTLC2|SRC|ST3GAL3|ST3GAL5|STK10|STK24|STK26|STK35|TARBP1|TGFBR2|TGM1|TRAF3IP2|TRIM22|TRIM26|TRIM38|TRIM56|TRIM7|TRMT44|UBE2I|UBE2R2|UCK1|UGCG|UGT8|UHRF2|ULK4|UST|VRK2|WWP2|ZBED1|ZDHHC13|ZDHHC21|ZDHHC6
REACTOME_EPH_EPHRIN_SIGNALING	MSigDB_C2	16	69	1537	7.32157	2.55225	23.1884	1	3.09645	0.00195856	0.0221174	ACTR2|ARHGEF7|DNM1|EPHA4|EPHB6|KALRN|LIMK2|LYN|MMP9|MYH9|MYL12B|PTK2|ROCK1|SRC|VAV2|VAV3
SANA_RESPONSE_TO_IFNG_UP	MSigDB_C2	16	69	1537	7.32157	2.55225	23.1884	1	3.09645	0.00195856	0.0221174	CEACAM1|DDX60|GBP4|HLA-DPA1|HLA-DQA1|HLA-DQB1|HLA-DRB1|HLA-DRB5|IFI44L|IL18BP|LGALS9|MX1|NLRC5|PARP14|RABL3|TRIM22
MIR3688_3P	MSigDB_C3	48	297	1537	31.5146	5.25308	16.1616	1	3.09348	0.00197826	0.0223326	ACER3|AMOT|ARID4B|ATXN2|CAPZB|CCDC6|CD80|CTCF|DLGAP1|DOCK7|ELK4|FAM76A|FOXP1|GDAP1|GNAQ|JADE3|JAK2|JMJD1C|KBTBD8|KDM1B|LPP|MAP2|NFATC2|NUFIP2|PELI2|PLEKHF2|POF1B|PPP1R18|PRKAA1|RAB27B|RETREG2|SAFB2|SEPTIN7|SESN3|SH3BP5|SHOC2|SLC2A3|SMARCA2|SRGAP2C|STAG2|TGIF1|TRAF3IP1|UACA|VAV3|ZFHX3|ZNF180|ZNF519|ZNF827
GSE26559_TCF1_KO_VS_WT_LIN_NEG_CELL_UP	MSigDB_C7	32	178	1537	18.8875	4.08376	17.9775	1	3.09337	0.00197899	0.0223334	ARHGAP25|BCL2A1|CAST|CELF2|CRIP1|DOK1|IL4R|LRRC32|MACF1|MAPK1|MARCKSL1|MED22|MFHAS1|PDS5A|PER2|PKIA|PLK3|PPP2R5A|PRKAA1|PWAR5|RBM14|RBM19|RGS19|SAFB2|SCAF11|SERTAD2|SKAP2|SLF2|SPINT2|TRIM38|USP24|WDR77
BIOCARTA_ERK5_PATHWAY	MSigDB_C2	6	14	1537	1.48554	1.15183	42.8571	1	3.09043	0.00199868	0.0224813	GRB2|MAPK1|MAPK3|MAPK7|PIK3CA|RPS6KA1
BIOCARTA_IL3_PATHWAY	MSigDB_C2	6	14	1537	1.48554	1.15183	42.8571	1	3.09043	0.00199868	0.0224813	GRB2|JAK2|MAPK3|PTPN6|STAT5A|STAT5B
PID_ARF6_DOWNSTREAM_PATHWAY	MSigDB_C2	6	14	1537	1.48554	1.15183	42.8571	1	3.09043	0.00199868	0.0224813	ARF6|KALRN|MAPK1|MAPK3|RAB11A|RAB11FIP3
SU_THYMUS	MSigDB_C2	6	14	1537	1.48554	1.15183	42.8571	1	3.09043	0.00199868	0.0224813	ETS1|IRF8|ITK|PIK3CD|RHOH|TRAF3IP3
PI4K2A-WASH complex	CORUM	6	14	1537	1.48554	1.15183	42.8571	1	3.09043	0.00199868	0.0224813	ARHGEF2|CAPZB|DOCK7|FKBP15|NEDD4|WASHC4
phosphatidylinositol phosphate kinase activity [GoID:GO:0016307; evidenceTypes:IBA|IEA|IMP|TAS]	GeneOntology_MF	6	14	1537	1.48554	1.15183	42.8571	1	3.09043	0.00199868	0.0224813	PIK3C2B|PIK3CA|PIK3CD|PIKFYVE|PIP4K2A|PIP4K2B
detection of other organism [GoID:GO:0098543; evidenceTypes:IBA|IDA|IMP|ISS|NAS|TAS]	GeneOntology_BP	6	14	1537	1.48554	1.15183	42.8571	1	3.09043	0.00199868	0.0224813	CD1D|HLA-DRB1|NOD1|TLR1|TLR2|TLR4
negative regulation of cardiac muscle tissue growth [GoID:GO:0055022; evidenceTypes:IDA|IEA|IMP|ISS]	GeneOntology_BP	6	14	1537	1.48554	1.15183	42.8571	1	3.09043	0.00199868	0.0224813	MAPK11|RGS2|SAV1|TGFBR2|VGLL4|YY1
negative regulation of heart growth [GoID:GO:0061117; evidenceTypes:IDA|IEA|IMP|ISS]	GeneOntology_BP	6	14	1537	1.48554	1.15183	42.8571	1	3.09043	0.00199868	0.0224813	MAPK11|RGS2|SAV1|TGFBR2|VGLL4|YY1
Li(PMID: 24336226)-2013-MolSigVaccines_Membrane, ER proteins (M134)	PAPER	6	14	1537	1.48554	1.15183	42.8571	1	3.09043	0.00199868	0.0224813	CD72|CIITA|CORO2B|EMP2|IRAG1|PTK2
GCM_PTPRD	MSigDB_C4	12	45	1537	4.77494	2.06284	26.6667	1	3.08998	0.00200172	0.022486	ABHD6|ACER3|FBXW11|MAP4K4|PLEKHA1|POMT2|PTK2|RABEP1|RASSF3|SIK3|TTL|ZEB2
SCHERER_PBMC_APSV_WETVAX_AGE_18_40YO_JOINT_TO_VACCINIA_AND_YELLOW_FEVER_UP	MSigDB_C7	12	45	1537	4.77494	2.06284	26.6667	1	3.08998	0.00200172	0.022486	IFI44|IFI44L|IFIT2|IFITM2|LMO2|MX1|MX2|SP110|TRIM22|USP18|VRK2|XAF1
SCHERER_PBMC_YF_VAX_AGE_18_40YO_JOINT_TO_VACCINIA_AND_YELLOW_FEVER_UP	MSigDB_C7	12	45	1537	4.77494	2.06284	26.6667	1	3.08998	0.00200172	0.022486	IFI44|IFI44L|IFIT2|IFITM2|LMO2|MX1|MX2|SP110|TRIM22|USP18|VRK2|XAF1
regulation of glial cell differentiation [GoID:GO:0045685; evidenceTypes:IBA|IC|IDA|IEA|IMP|ISS|TAS]	GeneOntology_BP	12	45	1537	4.77494	2.06284	26.6667	1	3.08998	0.00200172	0.022486	BIN1|CNTN2|CXCR4|DUSP10|EPHA4|HDAC1|NOTCH1|SLC45A3|SPINT1|TGFB1|TLR2|TNFRSF1B
regulation of macroautophagy [GoID:GO:0016241; evidenceTypes:IBA|IDA|IEA|IGI|IMP|ISS|NAS|TAS]	GeneOntology_BP	23	115	1537	12.2026	3.28967	20	1	3.08949	0.00200499	0.0225079	ATP13A2|ATP6V0E2|C9ORF72|CAPN1|CDK5R1|HTT|LRRK2|LRSAM1|MAP3K7|MAPK3|MTM1|NEDD4|NOD1|PIK3CA|PIP4K2A|PIP4K2B|RALB|RIPK2|SESN3|SMG1|SPTLC2|TP53|UVRAG
IL10_OCILy3_Up (PMID:18160665)	SignatureDB	23	115	1537	12.2026	3.28967	20	1	3.08949	0.00200499	0.0225079	BANK1|BCL9L|CCND3|CIITA|CXCR5|FIG4|FKBP15|GCA|IFITM2|IFNGR1|IL2RA|LILRB1|MARCHF1|MIR155HG|MNDA|NLRC5|POU2F2|PRKCB|RHOH|SESN3|TLR10|TRIM22|VASP
GSE21380_NON_TFH_VS_TFH_CD4_TCELL_UP	MSigDB_C7	31	171	1537	18.1448	4.00363	18.1287	1	3.08818	0.00201389	0.0225856	ANXA4|ARHGAP25|BTLA|CARD19|CORO1A|DENND2D|DGAT2|DOCK2|FGD2|GSAP|HLA-DOA|IFI44|IRF8|LPP|LY86|MAST3|NCKAP1L|PARP14|PDE4B|PDE8A|RERE|SELENON|SH3KBP1|SORL1|SPATA6|SWAP70|TBC1D1|TFEC|TLR4|WDFY2|ZNF229
GSE39556_UNTREATED_VS_3H_POLYIC_INJ_MOUSE_NK_CELL_DN	MSigDB_C7	31	171	1537	18.1448	4.00363	18.1287	1	3.08818	0.00201389	0.0225856	AIF1|AKT3|BCL11A|CHD1|DENND5A|DMXL2|FOXJ3|GNAQ|HCP5|HERC4|ITGA5|ITPR1|KLF7|LILRB2|LMO2|LST1|NEDD4|NRIP1|P2RY14|PDE4B|PRMT2|PTPN12|RFX5|ROCK1|SERPINB6|SORL1|STAT5A|TNFSF4|VGLL4|WASHC4|WSB1
WP_NONGENOMIC_ACTIONS_OF_125_DIHYDROXYVITAMIN_D3	MSigDB_C2	15	63	1537	6.68492	2.43926	23.8095	1	3.0863	0.00202662	0.022706	CD40|ETS1|IFI44L|IKBKB|MAPK1|MAPK11|MAPK13|MAPK3|MAPK7|PLCB2|PRKCB|PRKCE|PRKCH|TLR2|TLR4
MIR6510_5P	MSigDB_C3	15	63	1537	6.68492	2.43926	23.8095	1	3.0863	0.00202662	0.022706	ABCA2|ABR|BPTF|GRAMD2B|IKBKB|LAMTOR1|MAPK1|PDRG1|SIPA1L1|STX7|SZRD1|TMOD2|TOM1|TP53BP1|USP24
MIR8060	MSigDB_C3	15	63	1537	6.68492	2.43926	23.8095	1	3.0863	0.00202662	0.022706	ARHGAP30|ARID1B|CDK19|CHL1|EPG5|EPSTI1|FUT11|JAK2|MED30|NRIP1|NXT2|PCDH9|TCAF2|TMSB15B|VAPB
GSE3982_MEMORY_CD4_TCELL_VS_TH2_DN	MSigDB_C7	8	182	1537	19.312	4.12881	4.3956	0	-3.08464	0.00203802	0.0228262	ADO|CD200|GRB2|GTF3C5|PTGS2|RAB11FIP1|RBM14|STAP1
MIR125B_5P	MSigDB_C3	42	252	1537	26.7397	4.84645	16.6667	1	3.08428	0.00204043	0.0228427	ABHD6|ANKRD50|CBLL1|CDC42SE1|CDK19|CHTF8|CRB2|DAAM1|DIRAS1|DTX4|ETS1|FUT4|GGA2|GPATCH8|HIF1AN|JADE2|LBH|LFNG|MAP3K11|MAP3K9|MAPRE2|MFHAS1|MKNK2|MTF1|NCKAP5L|NIPAL4|ORC2|PHF20|RASSF3|RETREG2|RPS6KA1|SARM1|SMURF1|TBC1D1|TNFSF4|TTC7A|UBE2R2|VPS4B|ZBTB37|ZNF80|ZNF827|ZSWIM4
GGGACCA_MIR133A_MIR133B	MSigDB_C3	30	164	1537	17.402	3.92179	18.2927	1	3.08384	0.0020435	0.0228427	ACVR1B|AGK|ARHGEF2|BAHD1|CD47|DIP2B|DOK1|FAM117B|FLOT2|FUS|LPGAT1|MIDEAS|MSN|MYCBP2|MYH9|NAB1|NNAT|OSBPL8|PCDHGA12|PLK3|PPP1R9B|PREX1|PTPN12|RAB11FIP1|SENP1|TGIF2|TTYH3|USP32|VAPB|ZNF385A
GSE17721_0.5H_VS_12H_CPG_BMDC_DN	MSigDB_C7	30	164	1537	17.402	3.92179	18.2927	1	3.08384	0.0020435	0.0228427	AGRN|AMPD3|ARAP2|BCL2L13|CD47|CRTC2|DENND5A|DPF2|DUSP2|FBXW11|GCA|GTPBP2|IKBKB|INPP5B|ITPKB|MAGOHB|MEFV|MTF2|PARP12|PARP14|POU2F2|PRKCE|PRR13|RNF19B|SPPL2A|STAT5A|TMCO6|USP25|VCAN|ZNF503
GSE17721_LPS_VS_POLYIC_1H_BMDC_DN	MSigDB_C7	30	164	1537	17.402	3.92179	18.2927	1	3.08384	0.0020435	0.0228427	ABCC1|ACVR1B|ATP13A2|CASC3|CERT1|CHD7|CRKL|CTCF|ELK4|GCNT2|GGA2|HPS3|KDM3B|LUZP1|MX2|NECAP2|OGA|ORAI1|PITPNM1|POLG|PTBP3|SCAF11|SELL|SENP1|SH3BGRL3|SLC2A3|SMARCA2|SPIB|SPINT2|TRIM7
GSE5503_MLN_DC_VS_PLN_DC_ACTIVATED_ALLOGENIC_TCELL_DN	MSigDB_C7	30	164	1537	17.402	3.92179	18.2927	1	3.08384	0.0020435	0.0228427	AFF3|AGO1|ATXN2|BACH2|BANK1|BIRC6|FOXO1|GRAMD2B|GRAP|HSD17B7|IL2RA|ITPR1|MIDEAS|NOTCH1|PARP14|PEAK1|PIK3AP1|PIP4K2A|PKIG|PLEKHA2|PRKCB|SLC15A3|STK10|TRAF3IP2|UBA6|ULK4|UPF2|WNK1|ZC3HAV1|ZFP36L1
GSE7852_LN_VS_FAT_TCONV_DN	MSigDB_C7	30	164	1537	17.402	3.92179	18.2927	1	3.08384	0.0020435	0.0228427	AXIN2|BCL2A1|CBLB|CEMIP2|CORO2A|CXCR4|DENND4A|DENND4C|DENND5A|EPSTI1|FARP1|GAS7|IFITM2|IQGAP1|MMP9|MPRIP|NEDD4|NFATC2|PHF6|PLEKHF2|PLP2|RGS2|RNF19B|RUNX3|SLC2A3|SORL1|TAX1BP3|TSC22D2|TTC39C|UHRF2
GSE7348_UNSTIM_VS_TOLERIZED_AND_LPS_STIM_MACROPHAGE_DN	MSigDB_C7	24	122	1537	12.9454	3.38749	19.6721	1	3.0834	0.0020465	0.0228568	ACOT9|CCDC50|CEMIP2|CRYBG1|DBNL|DCK|DDX60|EP400|FOXP1|INPP5B|ITPR1|LLGL1|MARCKSL1|MOB1A|PARP12|PHF11|PLEKHA2|RIPK2|SLC2A6|SNX10|SP110|USP25|ZC3HAV1|ZCCHC2
regulation of type I interferon production [GoID:GO:0032479; evidenceTypes:IBA|IC|IDA|IEA|IMP|ISS|NAS|TAS]	GeneOntology_BP	18	82	1537	8.701	2.78105	21.9512	1	3.08336	0.00204677	0.0228568	DDX58|DHX36|DHX58|DTX4|IRF5|IRF8|LILRA4|LILRB1|MYD88|NMI|REL|RIPK2|RNF26|TLR2|TLR4|TRAF3IP1|TRIM56|YY1
type I interferon production [GoID:GO:0032606; evidenceTypes:IBA|IC|IDA|IEA|IMP|ISS|NAS|TAS]	GeneOntology_BP	18	82	1537	8.701	2.78105	21.9512	1	3.08336	0.00204677	0.0228568	DDX58|DHX36|DHX58|DTX4|IRF5|IRF8|LILRA4|LILRB1|MYD88|NMI|REL|RIPK2|RNF26|TLR2|TLR4|TRAF3IP1|TRIM56|YY1
PID_IL4_2PATHWAY	MSigDB_C2	13	51	1537	5.4116	2.1956	25.4902	1	3.08122	0.00206157	0.0229921	ETS1|GRB2|IL13RA1|IL4R|JAK2|LTA|MYBL1|PARP14|PIK3CA|PTPN6|STAT5A|STAT5B|STAT6
positive regulation of macroautophagy [GoID:GO:0016239; evidenceTypes:IBA|IDA|IEA|IGI|IMP|ISS|TAS]	GeneOntology_BP	13	51	1537	5.4116	2.1956	25.4902	1	3.08122	0.00206157	0.0229921	C9ORF72|HTT|LRSAM1|MAP3K7|MAPK3|NOD1|PIP4K2A|PIP4K2B|RALB|RIPK2|SESN3|SPTLC2|UVRAG
regulation of neural precursor cell proliferation [GoID:GO:2000177; evidenceTypes:IBA|IDA|IEA|IGI|IMP|ISS|NAS]	GeneOntology_BP	13	51	1537	5.4116	2.1956	25.4902	1	3.08122	0.00206157	0.0229921	CEND1|CTSZ|ELL3|GNAI2|KDM2B|LIMS2|LRRK2|LYN|NOTCH1|PROX1|SPINT1|SPINT2|TP53
GSE17721_CTRL_VS_CPG_0.5H_BMDC_UP	MSigDB_C7	29	157	1537	16.6592	3.83812	18.4713	1	3.08046	0.00206682	0.0230146	AGRN|ARHGEF18|CASC3|CPNE1|DGKG|DPF2|ELF4|ERF|FBXW11|GALNT10|GCA|HACE1|HHEX|IFNGR1|IKBKB|IVNS1ABP|JAK2|KYNU|LLGL1|LYST|MAGEE1|MYL12B|PLEKHA1|POLDIP3|PRKCE|RCAN3|SF1|TMOD2|TREM1
GNF2_CDC20	MSigDB_C4	0	55	1537	5.83604	2.27976	0	0	-3.08044	0.00206696	0.0230146
GNF2_FEN1	MSigDB_C4	0	55	1537	5.83604	2.27976	0	0	-3.08044	0.00206696	0.0230146
chaperone-mediated protein folding [GoID:GO:0061077; evidenceTypes:IBA|IDA|IEA|IMP|ISS|TAS]	GeneOntology_BP	0	55	1537	5.83604	2.27976	0	0	-3.08044	0.00206696	0.0230146
SENGUPTA_EBNA1_ANTICORRELATED	MSigDB_C2	25	129	1537	13.6882	3.48247	19.3798	1	3.07951	0.00207345	0.0230793	ARL10|COTL1|CYFIP2|EML3|FCRL1|FCRL2|FGD2|HLA-F|KCNG1|LIMS2|LINC00494|NLRC5|PARP15|PLK3|PPP1R9B|RPS6KA1|SREBF1|STK10|SYDE1|TFEB|TNFSF13|TRAF3IP3|TTLL3|VAV2|ZBTB17
HAMAI_APOPTOSIS_VIA_TRAIL_UP	MSigDB_C2	78	534	1537	56.6626	6.98472	14.6067	1	3.07823	0.00208231	0.0231452	AKAP11|AP1AR|APC|ARHGAP44|ARHGAP5|ARID4B|B3GALNT1|BCAP29|BCLAF1|BDP1|BPTF|CALD1|CASP8AP2|CAST|CELF2|CEP170|CEP57|CETN3|CHD1|CTSZ|CWF19L2|DAAM1|DEK|DHX36|DMXL1|DNAJA4|DOCK10|EEA1|EPB41L3|FAM111A|IGFBP4|ITGB3BP|ITPR1|ITSN2|KRR1|KTN1|L1TD1|MMD|MOSPD2|MTR|MYBL1|MYCBP2|NMI|NRGN|NRIP1|NT5C|OBI1|OSBPL10|OSBPL8|PCM1|PHF3|PIK3CA|RABEP1|RAD54B|RMI1|RSF1|RUBCNL|SCAF11|SCML1|SKAP2|SLK|SMARCA2|SMC6|SNX10|SNX2|SORL1|SPG11|STAG2|STX7|TASOR|TDRD7|TRAPPC8|USP25|XPO1|ZCCHC2|ZNF117|ZNF443|ZNF85
GSE24210_TCONV_VS_TREG_UP	MSigDB_C7	28	150	1537	15.9165	3.75249	18.6667	1	3.07817	0.00208275	0.0231452	B4GALT1|CD82|CERT1|DENND11|EZR|F2RL1|FMNL3|GSN|ITPRIP|LMO2|MFSD10|MYL12B|NEDD4|NFATC1|PDLIM2|PGLS|PPP1R18|PSD4|RCAN3|RFX5|RGS2|SELENON|SEPTIN9|SH3BGRL3|SIK2|SIT1|SORL1|TMEM132A
GSE3039_NKT_CELL_VS_ALPHAALPHA_CD8_TCELL_UP	MSigDB_C7	28	150	1537	15.9165	3.75249	18.6667	1	3.07817	0.00208275	0.0231452	ALCAM|BEND4|CERT1|CYTH1|DMXL2|EMILIN2|HLA-DRA|IFI44L|IL13RA1|JMJD1C|KLF7|MAP4K4|MAPK13|MARCHF3|MICALL1|MTM1|PELI2|PLK3|PTPN12|RABGAP1|SFI1|SLC2A1|STAMBPL1|SVIP|TRA2A|TREM1|UPF2|ZFP69
GSE34156_UNTREATED_VS_6H_NOD2_LIGAND_TREATED_MONOCYTE_DN	MSigDB_C7	28	150	1537	15.9165	3.75249	18.6667	1	3.07817	0.00208275	0.0231452	CASP2|CD69|CORO2A|CRYBG1|DAXX|DBNL|DUSP2|ENDOD1|GBP4|GTPBP2|KMO|LGALS9|LMO2|MYD88|NMI|PARP12|PHF11|PHLPP1|PLEKHF2|SENP1|SLC15A3|SP100|SP110|TIMELESS|TRIM34|USP18|XAF1|ZNFX1
GSE37301_HEMATOPOIETIC_STEM_CELL_VS_LYMPHOID_PRIMED_MPP_UP	MSigDB_C7	28	150	1537	15.9165	3.75249	18.6667	1	3.07817	0.00208275	0.0231452	ACO1|CARD11|CERS5|CHD3|DOCK10|ELOVL5|FANCE|FARP1|GALNT12|ITSN2|LAPTM5|LPAR5|LPGAT1|MFHAS1|NUB1|PLEKHA2|PSD4|SAMD8|SFPQ|SLC12A9|SNX27|STAT6|TACC2|TTC21B|UPRT|UVRAG|VAPB|VGLL4
HNF1_Q6	MSigDB_C3	26	136	1537	14.4309	3.57483	19.1176	1	3.0775	0.00208745	0.0231749	ARF6|ARHGAP24|AXIN2|BCL11A|BPHL|CTCF|CYFIP2|DAAM1|ELF4|F2RL1|FAM117B|FXYD2|KLF14|LPP|MPRIP|NCOR1|NFIX|PNMA1|POLR2A|PPFIBP1|SLC39A5|STAG2|TFEC|WNK1|ZEB2|ZNF827
GSE3982_MAST_CELL_VS_NKCELL_DN	MSigDB_C7	26	136	1537	14.4309	3.57483	19.1176	1	3.0775	0.00208745	0.0231749	ALPL|ARAP1|ARHGAP24|ARHGAP32|ARMCX2|CCND3|CD72|CSK|CYTH1|GCH1|GNL1|HLA-F|IRF8|ITK|ITPKB|LILRB2|LTB4R2|MX2|PLSCR3|PRMT2|PRR5L|RUSC1|SIT1|TBC1D22A|TRAF1|UCP2
GSE40666_UNTREATED_VS_IFNA_STIM_STAT1_KO_CD8_TCELL_90MIN_UP	MSigDB_C7	26	136	1537	14.4309	3.57483	19.1176	1	3.0775	0.00208745	0.0231749	ACOT9|AKT3|CCR7|CD58|CYB561A3|CYB5A|DHX58|DMXL1|DMXL2|EPSTI1|HLA-F|LINC01588|LY75|LYST|MICAL3|MMP9|MX1|MYBL1|MYO1G|NUB1|PARP14|RSPRY1|SNX15|SRGAP2|STX1B|TDRD7
MODULE_69	MSigDB_C4	59	383	1537	40.64	5.94724	15.4047	1	3.07604	0.00209767	0.0232808	AASS|ABCC1|ARID5A|BCL2L13|BEGAIN|BEND5|BPTF|CD1D|CELF2|CHD1|CHL1|CNKSR2|CPNE1|CTSZ|DDX60|DZIP3|ERLIN2|GGA2|GPSM3|ITGAM|ITK|KDM4D|LY86|MAPKBP1|MICALL1|MPRIP|NDRG2|NECAP2|NXF1|PAWR|PHF3|PIKFYVE|PKIA|PLEKHF2|PLEKHG1|PLEKHM2|POLDIP3|PTGS2|RABGAP1|RERE|SAV1|SENP1|SH2B3|SH3BP2|SLX4|STAMBPL1|STAT5A|STRN|TBC1D8B|TESPA1|TIMELESS|TLN1|TNFSF4|TP53|TRIM14|TRIM7|UGCG|WRNIP1|ZNF117
PID_ERBB1_INTERNALIZATION_PATHWAY	MSigDB_C2	10	34	1537	3.60773	1.79376	29.4118	1	3.07394	0.00211255	0.0234003	ARHGEF7|CBLB|DNM1|GRB2|PIK3CA|PIK3CD|PTK2|SH3KBP1|SRC|STAMBP
ephrin receptor signaling pathway [GoID:GO:0048013; evidenceTypes:IBA|IDA|IEA|IGI|ISS|TAS]	GeneOntology_BP	10	34	1537	3.60773	1.79376	29.4118	1	3.07394	0.00211255	0.0234003	ARHGEF7|CDK5R1|EPHA4|EPHB6|KALRN|LYN|MMP9|PTK2|SIPA1L1|SRC
IL4_repressed_human_CLL_cells (PMID:25280001)	SignatureDB	10	34	1537	3.60773	1.79376	29.4118	1	3.07394	0.00211255	0.0234003	CCR7|CEACAM1|CEMIP2|FGR|IGFBP4|LAPTM5|LY86|MNDA|TCF7|VAV2
lipid catabolic process [GoID:GO:0016042; evidenceTypes:IBA|IC|IDA|IEA|IGI|IMP|ISS|NAS|TAS]	GeneOntology_BP	9	195	1537	20.6914	4.27178	4.61538	0	-3.07424	0.0021104	0.0234003	ABHD6|ACER3|CNR1|CPT1B|PEX13|PLCB2|PRKAA1|PRKCE|SORL1
MIR1207_5P	MSigDB_C3	41	245	1537	25.9969	4.77984	16.7347	1	3.07287	0.0021201	0.0234763	ATP11A|ATXN7L3|B3GNT7|BAHD1|CASC3|CCND3|CDK5R1|CNNM4|CNTN2|CORO2B|ERF|FOXJ3|FOXN2|GATAD2B|GNAI2|GNAO1|GTPBP2|JADE2|KCNG1|KDM4B|KLF6|LFNG|LYST|MECP2|NFIC|POU2F2|PPTC7|RARA|SARM1|SEPTIN9|SH3KBP1|SLC35E4|SMARCD1|SMYD5|SRC|STAT6|TCAF2|TLN1|TP53I11|VASP|ZNF285
regulation of JNK cascade [GoID:GO:0046328; evidenceTypes:IBA|IC|IDA|IEA|IGI|IMP|ISS|TAS]	GeneOntology_BP	21	102	1537	10.8232	3.09956	20.5882	1	3.07198	0.00212646	0.0235023	AGER|AIDA|CCR7|DUSP10|F2RL1|MAP3K11|MAP3K5|MAP4K2|MAP4K4|MFHAS1|MYD88|NCF1|NCOR1|NOD1|PHLPP1|RASSF2|RIPK2|TLR4|TRAF1|ULK4|ZNF675
BIOCARTA_MYOSIN_PATHWAY	MSigDB_C2	5	10	1537	1.0611	0.97361	50	1	3.07148	0.00213001	0.0235023	ARHGAP5|GNA12|GNAQ|PRKCB|ROCK1
REACTOME_MET_RECEPTOR_RECYCLING	MSigDB_C2	5	10	1537	1.0611	0.97361	50	1	3.07148	0.00213001	0.0235023	ARF6|CRKL|GGA3|GRB2|RAB4B
MODULE_293	MSigDB_C4	5	10	1537	1.0611	0.97361	50	1	3.07148	0.00213001	0.0235023	HLA-DMB|HLA-DOA|HLA-DRA|HLA-DRB5|HLA-F
NAD(P)+ nucleosidase activity [GoID:GO:0050135; evidenceTypes:IEA]	GeneOntology_MF	5	10	1537	1.0611	0.97361	50	1	3.07148	0.00213001	0.0235023	SARM1|TLR1|TLR10|TLR2|TLR4
NAD+ nucleotidase, cyclic ADP-ribose generating [GoID:GO:0061809; evidenceTypes:IDA|IEA]	GeneOntology_MF	5	10	1537	1.0611	0.97361	50	1	3.07148	0.00213001	0.0235023	SARM1|TLR1|TLR10|TLR2|TLR4
negative regulation of leukocyte degranulation [GoID:GO:0043301; evidenceTypes:IDA|IEA|IMP|ISS|TAS]	GeneOntology_BP	5	10	1537	1.0611	0.97361	50	1	3.07148	0.00213001	0.0235023	CD84|CEACAM1|HLA-F|LGALS9|NCKAP1L
Li(PMID: 24336226)-2013-MolSigVaccines_B cell development_activation (M58)	PAPER	5	10	1537	1.0611	0.97361	50	1	3.07148	0.00213001	0.0235023	JAM3|LYN|NEDD4|PIK3CD|SPIB
Li(PMID: 24336226)-2013-MolSigVaccines_TBA (M198)	PAPER	5	10	1537	1.0611	0.97361	50	1	3.07148	0.00213001	0.0235023	CPPED1|IRAG1|LST1|LYN|XPO6
Li(PMID: 24336226)-2013-MolSigVaccines_enriched in antigen presentation (III) (M95.1)	PAPER	5	10	1537	1.0611	0.97361	50	1	3.07148	0.00213001	0.0235023	AIF1|HLA-DMB|HLA-DRA|HLA-DRB1|LAPTM5
B-cell activation	UniProt-Keyword	5	10	1537	1.0611	0.97361	50	1	3.07148	0.00213001	0.0235023	BANK1|CXCR5|GAPT|MS4A1|SKAP2
cell cycle [GoID:GO:0007049; evidenceTypes:IBA|IC|IDA|IEA|IEP|IGI|IMP|ISS|NAS|TAS]	GeneOntology_BP	174	1339	1537	142.081	10.7365	12.9948	1	3.07137	0.0021308	0.0235034	ABRAXAS1|ABRAXAS2|ACTR2|ACVR1B|ADARB1|AIF1|ALMS1|ANAPC4|APBB1|APC|ARAP1|ARF6|ARHGEF2|AXIN2|BIN1|BIRC6|BRD4|BRD7|C2CD3|CASP2|CASP8AP2|CCND1|CCND3|CCNY|CCSAP|CDC14A|CDK12|CDK19|CDK5R1|CDKN2D|CELF1|CEP250|CEP295|CEP44|CETN3|CHD3|CHMP7|CHTF8|CNPPD1|CNTRL|CTCF|CXCR5|DYNC1LI1|EML3|EML4|EPB41L2|EZR|FBXW11|FOXJ3|GNAI2|GOLGA2P5|HACE1|HHEX|HTT|IKZF1|INTS3|IQGAP1|ITGB3BP|JUND|KATNA1|KIF13A|KLF4|KLHL18|LILRB1|LIMK2|LLGL1|MAP3K11|MAPK1|MAPK13|MAPK3|MAPK7|MAPRE2|MECP2|MEPCE|MICAL3|MIIP|MUS81|MX2|MYBL1|MYH9|MYO19|NCOR1|NDE1|NKX3-1|NOTCH1|NOTCH2|NPAT|NSL1|NUBP1|NUP88|PARD6A|PCM1|PDS5A|PER2|PKIA|PLAGL1|PLK3|PPP1R12A|PPP1R9B|PRDM11|PRKCB|PRKCE|PRMT2|PROX1|PTGS2|PTPN6|PTPRK|RAB11A|RAB11FIP3|RAB11FIP4|RABGAP1|RAD51B|RAD51D|RAD54B|RALB|RARA|RASSF2|RBM14|RCBTB1|RGS2|RMI1|RNF167|RNF212|ROCK1|RPA1|RPA2|RPS6KA1|RUNX3|SEPTIN7|SEPTIN9|SFPQ|SIN3A|SIPA1|SLC39A5|SLF2|SLX4|SPAST|SPOUT1|SRC|STAG2|STAG3|STAMBP|STAT5B|STK10|STK35|STRADB|SYCE2|TACC2|TADA3|TERF2|TGFB1|TGM1|THOC1|TIMELESS|TLK1|TP53|TP53BP1|TPR|TTL|TUBB2A|TUBGCP3|UBE2I|UHMK1|UHRF2|URGCP|UVRAG|VPS4B|XPO1|XRCC2|YTHDC2|ZBTB17|ZFHX3|ZFP36L1|ZNF503
cellular amino acid metabolic process [GoID:GO:0006520; evidenceTypes:IBA|IDA|IEA|IGI|IMP|ISS|NAS|TAS]	GeneOntology_BP	10	208	1537	22.0708	4.40987	4.80769	0	-3.06853	0.00215112	0.0237199	AASS|ASL|BPHL|KMO|KYNU|MECP2|MTR|RIMKLB|THNSL2|TPH1
HOWARD_MONOCYTE_INACT_MONOV_INFLUENZA_A_INDONESIA_05_2005_H5N1_AGE_18_49YO_1DY_UP	MSigDB_C7	32	179	1537	18.9936	4.09507	17.8771	1	3.06583	0.00217069	0.023928	ADARB1|BCL2A1|CALHM6|CD40|CD69|CDK5R1|CETP|CLEC17A|DDX60|DYSF|EPSTI1|GBP4|GCH1|HAPLN3|IFI44|IFI44L|IFIT2|IGHEP2|LIMK2|MAP3K7CL|NLRC5|PARP14|PRDM11|PRR5L|PSTPIP2|RAB20|RIMKLB|SAMD4A|SP140|STAMBPL1|TAP2|XAF1
perinuclear region of cytoplasm [GoID:GO:0048471; evidenceTypes:IBA|IDA|IEA|IMP|ISS|TAS]	GeneOntology_CC	80	551	1537	58.4665	7.0907	14.5191	1	3.06532	0.00217436	0.0239607	AATK|AIF1|ALOX5|ANXA4|APBB1|APC|ARHGAP1|ATXN2|BANK1|BPTF|CASC3|CDK19|CDK5R1|CEP250|CERT1|CNTRL|CYBB|CYFIP2|DEPDC5|DGAT2|DOCK6|DOK1|ECE1|EHD3|EPG5|EZR|FLOT2|FUS|GBP4|HDAC1|HIF1AN|HTT|INF2|IRAG1|ITPR1|KAT5|LAPTM5|LIMK2|LYN|MAGEE1|MSN|MTMR14|MTPN|MX1|NDRG2|NEDD4|NXT2|PDE4B|PER2|PIK3CA|PIKFYVE|PREX1|PRKCE|PSTPIP1|PTGES2|RAB11A|RAB29|RAB4B|RARA|RELT|RNF41|SEPTIN9|SERHL2|SIPA1|SLK|SPAST|SRC|STK26|STX7|SYNJ2|TAMALIN|TLR4|TNFRSF1B|TNFSF12|TRAK1|UPF2|VPS33B|WRNIP1|YTHDC2|ZNF675
MIR3166	MSigDB_C3	17	76	1537	8.06434	2.67793	22.3684	1	3.06511	0.00217592	0.0239625	ABRAXAS2|ALCAM|BCL11A|DIP2B|GRK3|LYN|LYSMD2|MECP2|MPEG1|NUFIP2|PDE4B|PIK3CA|PPP1R12A|PRKCH|TSPYL4|USP15|USP24
trans-Golgi network membrane [GoID:GO:0032588; evidenceTypes:IBA|IC|IDA|IMP|ISS|TAS]	GeneOntology_CC	17	76	1537	8.06434	2.67793	22.3684	1	3.06511	0.00217592	0.0239625	AP1B1|AP1M1|AP4B1|AP4E1|HLA-DPA1|HLA-DPB1|HLA-DQA1|HLA-DQB1|HLA-DRA|HLA-DRB1|HLA-DRB5|KIF13A|LLGL1|MARCHF1|RAB31|SCAMP4|TMEM79
cellular response to oxidative stress [GoID:GO:0034599; evidenceTypes:IBA|IC|IDA|IEA|IEP|IGI|IMP|ISO|ISS|NAS|TAS]	GeneOntology_BP	38	223	1537	23.6625	4.56371	17.0404	1	3.06438	0.00218123	0.0240132	ABCC1|ADNP2|AIF1|ALOX5|ATP13A2|ETS1|FANCC|FOXO1|GCH1|HDAC1|IL18BP|JAK2|KLF4|LRRK2|MAP3K5|MAPK1|MAPK13|MAPK3|MAPK7|MMP9|NCF1|PAWR|PDE8A|PLEKHA1|PRKAA1|PRR5L|PTPRK|SELENON|SFPQ|SIN3A|SLC25A24|SRC|STAT6|STK24|STK26|TLR4|TP53|VRK2
TORCHIA_TARGETS_OF_EWSR1_FLI1_FUSION_DN	MSigDB_C2	44	268	1537	28.4374	4.99513	16.4179	1	3.0635	0.00218767	0.0240728	ARHGAP30|CAPG|CCND1|CDC14A|CELF2|CMTM7|CNN2|CYFIP2|DENND11|DOCK10|DOCK2|DUSP2|EPB41L2|F13A1|GCNT2|IFNGR1|IGFBP4|ITPR1|L3MBTL3|LST1|MAP4K4|MARCKSL1|MMD|MNDA|NAB1|NCF2|NCKAP1L|NLRC5|PDE4B|PER2|PLP2|PRKD3|RALB|RERE|RGS19|RPS6KA6|RUNX3|SCML2|SELL|SIGLEC6|SLC4A7|SPRED1|STAP1|ZNF429
GSE22432_MULTIPOTENT_VS_COMMON_DC_PROGENITOR_UNTREATED_UP	MSigDB_C7	8	181	1537	19.2059	4.11759	4.41989	0	-3.06344	0.00218805	0.0240728	AP1AR|CHML|JADE3|LONRF1|NUP107|SMYD5|TEFM|TSR2
FOXD2_TARGET_GENES	MSigDB_C3	78	982	1537	104.2	9.31851	7.94297	0	-3.0632	0.00218985	0.0240798	ABCA2|ABHD10|ACTR2|AHNAK|ANXA4|AP1AR|ARAP1|ARHGAP5|ATAD2B|BACE2|BEGAIN|BRD9|CAPN1|CAPZB|CCDC171|CDC42SE1|CDK12|CLCN6|CNPPD1|COLGALT1|CTNND1|DGAT2|DHX36|DNAJA4|EMILIN2|FANCC|FOXP1|FUT4|GALNT10|GCA|HDAC1|HMGN1|HNRNPUL1|ISY1|KALRN|KAT5|KATNA1|KCNC4|KCTD2|KLF6|KLF7|KLHL18|KTN1|LINC01588|LY75|MKLN1-AS|MUS81|MYO19|NCOR1|NDRG2|NEURL4|NUB1|PCYT1A|PDCD7|PHF3|PHF7|PRDM11|PRR12|PSTPIP2|RALB|RARA|RETREG2|RMC1|SESN3|SHOC2|SLC12A9|SLC4A7|SLF2|SMYD5|SNRNP200|SYNJ2|TAF5L|TLN1|TTPAL|WDR11-AS1|WDR48|WWP2|ZDHHC21
actin filament [GoID:GO:0005884; evidenceTypes:IBA|IC|IDA|IEA|IMP|ISS|NAS|TAS]	GeneOntology_CC	19	89	1537	9.44377	2.89662	21.3483	1	3.06255	0.00219462	0.024114	ACKR2|AIF1|AMOT|CORO1A|COTL1|CTTN|DBNL|EHBP1L1|EZR|GAS7|IQGAP1|JAM3|PAWR|PDLIM2|POF1B|PSTPIP1|PSTPIP2|SRC|TPM3
protein depolymerization [GoID:GO:0051261; evidenceTypes:IBA|IDA|IEA|IMP|ISS|NAS|TAS]	GeneOntology_BP	19	89	1537	9.44377	2.89662	21.3483	1	3.06255	0.00219462	0.024114	ADD2|APC|ARHGEF2|CAPG|CAPZB|CARMIL2|CCSAP|F2RL1|GSN|LMOD3|MICAL3|MTPN|NCKAP5L|PIK3CA|PPP1R9B|SPAST|SWAP70|TMOD2|VPS4B
LAKE_ADULT_KIDNEY_C27_VASCULAR_SMOOTH_MUSCLE_CELLS_AND_PERICYTES	MSigDB_C8	22	109	1537	11.566	3.20338	20.1835	1	3.06172	0.0022007	0.0241603	AFF3|AKT3|ARHGEF7|ARID1B|CALD1|CBLB|DGKG|EBF1|KALRN|KIF13A|LPP|MAP3K5|MYH9|PAWR|PPP1R12A|ROCK1|SIK3|TBC1D1|TNS1|WSB1|ZFHX3|ZFP36L1
CATTGTYY_SOX9_B1	MSigDB_C3	42	253	1537	26.8458	4.85589	16.6008	1	3.06152	0.00220215	0.0241603	ADAMTS6|ARID1A|BCL11A|BPTF|CALD1|CHL1|CORO1A|DCLK2|DTX1|EPHB6|ETS1|FBXL19-AS1|GNAO1|H3-3B|HERC4|HHEX|HMGN1|KLF6|MAP4K4|MAPK3|MOSPD2|MTSS1|NDRG2|NGFR|NUFIP2|PER2|PHC1|PHF6|PLEKHA1|PRKCH|PSIP1|PTPN12|RASSF2|RBM14|SEPTIN9|SMARCD1|SRGAP1|STAG3|TGIF1|TMEM132A|TNS2|TPM3
MIR4447	MSigDB_C3	35	201	1537	21.3281	4.33609	17.4129	1	3.0614	0.00220304	0.0241603	AGO1|ARHGAP1|BCORL1|BTBD9|C1ORF159|CMIP|CPLX2|DLGAP3|ERF|FOXP4|GATAD2B|GMIP|KALRN|MAP3K9|MECP2|MSN|NFIC|NFIX|NGFR|NSL1|NXF1|PAX5|RARA|SAMD4A|SERTAD2|SMARCD1|SMYD5|STX1B|TADA3|TMEM164|TTYH3|WWP2|ZNF385A|ZNF618|ZSWIM4
molecular transducer activity [GoID:GO:0060089; evidenceTypes:IBA|IC|IDA|IEA|IGI|IKR|IMP|IPI|ISS|NAS|TAS]	GeneOntology_MF	117	856	1537	90.83	8.74066	13.6682	1	3.0614	0.00220307	0.0241603	ACKR2|ACVR1B|AGER|AMOT|BEGAIN|BLK|BTLA|BTN1A1|CAPN1|CBLB|CCR6|CCR7|CD300E|CD4|CD40|CD47|CD69|CD72|CD80|CELSR1|CMTM7|CNR1|CNR2|CSF3R|CSK|CXCR4|CXCR5|DDR1|DLGAP1|DLGAP3|DLGAP4|DSTYK|EPHA4|EPHB6|F2RL1|FCGR2A|FCRL1|FCRL2|FCRL3|FGR|FNTA|FZD1|GABBR1|GPR18|HDAC1|HLA-DOA|HLA-DPA1|HLA-DQA1|HLA-DQB1|HLA-DRA|HLA-DRB1|HTR3A|IFNGR1|IL13RA1|IL18BP|IL24|IL2RA|IL4R|IL7|ITGAX|ITK|JAK2|L1CAM|LCK|LILRA4|LILRB1|LILRB2|LPAR5|LTA|LTB|LTB4R2|LY75|LYN|MMD|NCF1|NETO1|NGFR|NKX3-1|NOD1|NOTCH1|NOTCH2|NR3C2|OPN3|OXER1|P2RY11|P2RY14|PAQR8|PRKCE|PTK2|PTPN6|PTPRK|RABEP1|RARA|RIPK2|SEMA3D|SHISA7|SHISA8|SORL1|SRC|SREBF1|TBXA2R|TGFB1|TGFBR2|THNSL2|TLR1|TLR10|TLR2|TLR4|TNFRSF10A|TNFRSF10C|TNFRSF1B|TNFRSF4|TNFSF12|TNFSF13|TNFSF4|TREM1|TREML2
signaling receptor activity [GoID:GO:0038023; evidenceTypes:IBA|IC|IDA|IEA|IGI|IKR|IMP|IPI|ISS|NAS|TAS]	GeneOntology_MF	117	856	1537	90.83	8.74066	13.6682	1	3.0614	0.00220307	0.0241603	ACKR2|ACVR1B|AGER|AMOT|BEGAIN|BLK|BTLA|BTN1A1|CAPN1|CBLB|CCR6|CCR7|CD300E|CD4|CD40|CD47|CD69|CD72|CD80|CELSR1|CMTM7|CNR1|CNR2|CSF3R|CSK|CXCR4|CXCR5|DDR1|DLGAP1|DLGAP3|DLGAP4|DSTYK|EPHA4|EPHB6|F2RL1|FCGR2A|FCRL1|FCRL2|FCRL3|FGR|FNTA|FZD1|GABBR1|GPR18|HDAC1|HLA-DOA|HLA-DPA1|HLA-DQA1|HLA-DQB1|HLA-DRA|HLA-DRB1|HTR3A|IFNGR1|IL13RA1|IL18BP|IL24|IL2RA|IL4R|IL7|ITGAX|ITK|JAK2|L1CAM|LCK|LILRA4|LILRB1|LILRB2|LPAR5|LTA|LTB|LTB4R2|LY75|LYN|MMD|NCF1|NETO1|NGFR|NKX3-1|NOD1|NOTCH1|NOTCH2|NR3C2|OPN3|OXER1|P2RY11|P2RY14|PAQR8|PRKCE|PTK2|PTPN6|PTPRK|RABEP1|RARA|RIPK2|SEMA3D|SHISA7|SHISA8|SORL1|SRC|SREBF1|TBXA2R|TGFB1|TGFBR2|THNSL2|TLR1|TLR10|TLR2|TLR4|TNFRSF10A|TNFRSF10C|TNFRSF1B|TNFRSF4|TNFSF12|TNFSF13|TNFSF4|TREM1|TREML2
LFA1_Q6	MSigDB_C3	31	172	1537	18.2509	4.01518	18.0233	1	3.06003	0.00221315	0.0242242	AKT3|ANXA4|ARID1A|BAHD1|CEND1|CIC|CNKSR2|CNN2|CPNE1|CXCR4|DLGAP4|DPF2|ELF4|EML3|GNAO1|LMOD3|NRGN|NXF1|OGA|PCBP2|PDRG1|RAB31|RAB4B|SESN3|SLC25A29|TBC1D22A|TCF7|TMEM131L|UPF2|VASP|ZNF385A
GSE22601_IMMATURE_CD4_SINGLE_POSITIVE_VS_CD4_SINGLE_POSITIVE_THYMOCYTE_UP	MSigDB_C7	31	172	1537	18.2509	4.01518	18.0233	1	3.06003	0.00221315	0.0242242	CETN3|CHD3|CIC|CNN2|CORO1A|CSK|CYB561A3|CYB5A|DBNL|GNG2|GPSM3|GRB2|INPP5B|ITPKB|KCNN4|L1CAM|MAPK11|MTF2|NXF1|PPP2R5A|PSD4|RAB4B|RASSF2|RPS6KA1|RRAS2|SIPA1L1|SMAP2|TLR1|VPS45|XPO1|ZFP36L1
GSE26343_WT_VS_NFAT5_KO_MACROPHAGE_DN	MSigDB_C7	31	172	1537	18.2509	4.01518	18.0233	1	3.06003	0.00221315	0.0242242	ATP11A|CD200|CD82|CDC14A|DAPP1|DAXX|DENND11|DENND4A|EEA1|FOXP4|GBP4|HLA-DRB1|HVCN1|IKBKE|KDM1B|MAMLD1|MAPRE2|MKNK2|MYO1G|RFX5|RHOF|RIPK2|SH3BP2|SLC15A3|SLC2A1|SPRED1|SWAP70|TGIF1|TNFRSF1B|VAV3|ZNFX1
GSE7460_CTRL_VS_TGFB_TREATED_ACT_FOXP3_HET_TCONV_DN	MSigDB_C7	31	172	1537	18.2509	4.01518	18.0233	1	3.06003	0.00221315	0.0242242	ABHD6|ADAMTS6|ANKRD50|ARRB2|BCL9L|CAPG|CD40|F2RL1|FBLN2|FCRL1|FOXO1|FOXP1|GCH1|KLHL2|LDLRAD4|LFNG|MIDEAS|MMD|MYL12B|NCF1|NRIP1|RNF167|RUNX3|SESTD1|SIPA1|TBC1D5|TGIF1|TLR2|TTYH3|UCK1|ZNF827
RNA localization [GoID:GO:0006403; evidenceTypes:HMP|IBA|IDA|IEA|IMP|ISS|NAS|TAS]	GeneOntology_BP	31	172	1537	18.2509	4.01518	18.0233	1	3.06003	0.00221315	0.0242242	ATXN2|CASC3|CETN3|DDX19B|DHX36|EIF5AL1|HHEX|MAGOHB|MX2|NCBP3|NUP107|NUP160|NUP88|NUP93|NXF1|NXT2|POLDIP3|POM121|POM121C|SMG1|TGFBR2|THOC1|THOC2|TPR|UPF2|UPF3B|XPO1|YY1|ZC3H3|ZFP36L1|ZNF385A
MIR5582_3P	MSigDB_C3	72	487	1537	51.6755	6.68148	14.7844	1	3.05926	0.00221883	0.0242785	ABHD6|ACVR1B|ALCAM|ARHGAP32|ATAD2B|ATXN2|BACH2|BCAP29|BCL11A|BCLAF1|CD47|CDC14A|CDK19|CSK|DAXX|DCK|DCP1A|DENND4C|ELK4|FAM76A|FAM76B|FOXN2|FSD1L|HERC4|KALRN|KBTBD8|KLF4|L3MBTL3|LARGE2|MAP2|MED12|MED30|MTF1|NR3C2|NSL1|NUFIP2|OSBPL8|PCBP2|PCDHGA12|PDLIM2|PHF3|PLAGL1|PSIP1|PTPRK|RAB27B|RHOF|RIPK2|RNF138|RNF19B|RPGRIP1L|RPS6KA6|RSKR|SAMD8|SERTAD2|SESN3|SH3BP2|SHOC2|SINHCAF|SLF2|SPRED1|SPTLC2|STXBP5|TASOR|TP53BP1|UACA|ZDHHC21|ZFHX3|ZNF280B|ZNF618|ZNF713|ZNF736|ZNF860
MIR4692	MSigDB_C3	30	165	1537	17.5081	3.93359	18.1818	1	3.05504	0.0022503	0.0245993	ABR|ARMH3|BRD4|CACNA1A|CHMP7|CNTN2|COTL1|FOXO1|HEG1|HIF1AN|ITGB3BP|ITPK1|LBH|LRRFIP1|MAP2|MAP3K9|NOTCH2|PCSK7|PHTF2|RAB11FIP4|RETREG2|SH3BP2|SHISA7|SNX11|STAMBP|STRN|TBC1D13|TRIM26|WASF2|WWP2
GSE24634_IL4_VS_CTRL_TREATED_NAIVE_CD4_TCELL_DAY3_DN	MSigDB_C7	30	165	1537	17.5081	3.93359	18.1818	1	3.05504	0.0022503	0.0245993	BCL2A1|CBLL1|CD40|CD6|CHI3L2|CHMP7|CYBB|DHX58|FOXO1|GCH1|IFI44L|IFITM2|ITPR1|LAT2|LIMK2|LTB|MX2|MYD88|PARP12|RBCK1|SELL|SH3BP5|SNX10|SP100|SP110|SP140|SRRT|STAT5A|TCF7|TMCO6
GSE2770_UNTREATED_VS_ACT_CD4_TCELL_6H_DN	MSigDB_C7	30	165	1537	17.5081	3.93359	18.1818	1	3.05504	0.0022503	0.0245993	ACVR1B|ANAPC4|C2ORF68|CD40|CELF2|DCLK2|DENND2D|DMXL2|DOCK6|EMP2|GCA|HS3ST1|KSR1|NFKBID|NR3C2|PAWR|PER3|PPIP5K1|PRMT2|PTK2|RAB20|RBM19|SLK|SNHG12|SNRNP200|TBC1D5|TSPYL5|TTC21B|ZBTB10|ZNF532
AIZARANI_LIVER_C20_LSECS_3	MSigDB_C8	37	216	1537	22.9197	4.49261	17.1296	1	3.05444	0.00225482	0.0246409	ARHGEF7|BDP1|BTNL9|CCDC50|CEMIP2|CEP170|CHD7|DAAM1|EEA1|FAM43A|FLNB|IL4R|ITGA5|ITPRIP|IVNS1ABP|JAM3|JMJD1C|JUND|KLF7|LRRC32|LUZP1|MACF1|MARCHF3|MARCKSL1|NRIP1|PEAK1|PLEKHG1|PPFIBP1|PRKD3|SLC2A3|SLC4A7|SRGAP1|STX12|UACA|UGCG|WSB1|ZEB2
MIR30D_3P	MSigDB_C3	45	276	1537	29.2863	5.06771	16.3043	1	3.05434	0.00225556	0.024641	ACTR2|AKT3|AP4E1|APC|ARF6|ARL11|ATP11C|BTNL9|CAST|CCDC6|CDC40|CEP44|CWF19L2|DIP2B|DOP1B|EOGT|GNA12|HS3ST1|LPGAT1|NOD1|NPAT|NSL1|NUFIP2|OSBPL11|PIK3AP1|PLEKHH1|PRDM11|PSIP1|RELT|RNF6|SCAF11|SCAF4|SERTAD2|SESN3|SESTD1|SMG1|SYNJ2|THOC2|TPR|TTPAL|ZDHHC21|ZEB2|ZFHX3|ZNF280B|ZNF827
MODULE_378	MSigDB_C4	51	322	1537	34.1673	5.46489	15.8385	1	3.05311	0.00226481	0.0247341	AASS|AHNAK|ARID5A|BCL2L13|BEGAIN|CD1D|CELF2|CHD1|CHL1|CTSZ|DCAF15|DDX60|DZIP3|EPHB6|ERLIN2|GPSM3|GSN|ITGAM|ITK|KDM4D|LY86|LYZ|MAPKBP1|MICALL1|MMP9|MPRIP|NCF2|NECAP2|PAWR|PKIA|PLEKHF2|PLEKHG1|PLEKHM2|POLDIP3|PTGS2|RERE|SAV1|SENP1|SH2B3|STAMBPL1|STRN|TBC1D8B|TESPA1|TIMELESS|TLN1|TP53|TRIM14|TRIM7|UGCG|WRNIP1|ZNF117
GSE17721_LPS_VS_CPG_1H_BMDC_DN	MSigDB_C7	29	158	1537	16.7653	3.85019	18.3544	1	3.05097	0.00228106	0.0249037	AMPD3|APAF1|CCR7|CD200|CDK5R1|CPNE1|CYFIP2|DAPP1|DLGAP4|DUSP2|FBXW11|IER5|IRF8|KALRN|KIF13A|MAPKBP1|MECP2|MIIP|NDE1|PBX3|PRR13|PSTPIP2|SAMD8|SIN3A|SMARCA2|SWAP70|TGIF1|TRAF1|TTC39C
MIR509_3_5P	MSigDB_C3	24	123	1537	13.0515	3.40123	19.5122	1	3.04943	0.00229276	0.0250234	AFF3|ANKRD50|ARF6|ATAD2B|ATP11C|BCL11A|CALD1|CDC14A|GFOD1|LILRB1|PIP4K2B|PROX1|PSIP1|PSTPIP2|RAB11A|SERTAD2|SINHCAF|SLC9A7|SNX27|SPOPL|SYNGR2|TMEM209|TRAK1|USP15
Lectin	UniProt-Keyword	16	70	1537	7.42768	2.57058	22.8571	1	3.04929	0.0022938	0.0250268	CD22|CD69|CD72|CHI3L2|CLEC17A|CRYBG1|EVA1C|GALNT10|GALNT12|GALNTL6|LGALS9|SELL|SIGLEC10|SIGLEC14|SIGLEC6|VCAN
Rapamycin_BJAB_down (PMID:12101249)	SignatureDB	10	207	1537	21.9647	4.39941	4.83092	0	-3.0485	0.00229987	0.0250851	CD47|DDX19B|ELOA|LIMK2|LRRC32|NXF1|P2RY11|SIT1|SRGAP1|XPO6
ribosome assembly [GoID:GO:0042255; evidenceTypes:IBA|IDA|IEA|IMP|NAS|TAS]	GeneOntology_BP	0	54	1537	5.72993	2.25902	0	0	-3.04674	0.00231334	0.0252239
MIR1324	MSigDB_C3	20	96	1537	10.1865	3.00764	20.8333	1	3.04652	0.00231507	0.0252267	AFDN|BACH2|BCL11A|BCL9L|CDC14A|CELF2|FARP1|GPSM3|LIMK2|LPP|MAGEE1|MAP3K9|MECP2|MTPN|PLEKHA1|PRKCB|PROSER3|RPA1|SCML1|ST20-MTHFS
locomotory behavior [GoID:GO:0007626; evidenceTypes:IBA|IEA|IGI|IMP|ISS|NAS|TAS]	GeneOntology_BP	20	96	1537	10.1865	3.00764	20.8333	1	3.04652	0.00231507	0.0252267	ABCA2|ARRB2|BTBD9|CEND1|CHD7|CNTN2|EPHA4|FIG4|GNAO1|LRRK2|MECP2|NCOR1|PBX3|PEX13|PRKCE|SOBP|SPG11|STRN|UBA6|ZFHX3
RREB1_01	MSigDB_C3	27	144	1537	15.2798	3.67745	18.75	1	3.04607	0.00231856	0.0252326	ARHGAP5|BAHD1|CASZ1|CDK12|COQ8B|CPNE1|EBF1|FMNL3|GNAO1|GNAZ|INTS3|ITGA5|JADE2|NDRG2|NUFIP2|PLP2|PRKCE|PSTPIP1|RERE|SIK2|SP4|STAG2|SZRD1|TEAD2|USP32|ZNF385A|ZNF532
GSE15271_CXCR4_POS_VS_NEG_GC_BCELL_DN	MSigDB_C7	27	144	1537	15.2798	3.67745	18.75	1	3.04607	0.00231856	0.0252326	ADAM19|AHNAK|AMPD3|ARID1A|B4GALT1|CCR7|CELF2|DMXL1|EML3|GCH1|GGPS1|IER5|IQGAP1|KLF7|LYN|MATR3|MYL12B|NFATC2|PIK3CD|PSTPIP1|RNF138|SAMD8|TREML2|TRIM26|TTC7A|WDFY4|ZNFX1
GSE8835_CD4_VS_CD8_TCELL_CLL_PATIENT_UP	MSigDB_C7	27	144	1537	15.2798	3.67745	18.75	1	3.04607	0.00231856	0.0252326	AIDA|AKT3|CD40|CD69|CLNK|DAXX|DDX60|HS3ST1|IER5|IFI44L|IFIT2|KATNA1|KCNN4|L1CAM|MX2|MYO1G|NLRC5|NMI|PRKCE|SELL|STAT5A|TIMELESS|TPH1|UACA|USP18|WASF1|ZDHHC13
cytosolic transport [GoID:GO:0016482; evidenceTypes:IBA|IDA|IEA|IGI|IMP|ISS|NAS|TAS]	GeneOntology_BP	27	144	1537	15.2798	3.67745	18.75	1	3.04607	0.00231856	0.0252326	ACTR2|AP1AR|CORO1A|DENND5A|DOP1B|EEA1|EHD3|EMP2|EZR|LAPTM5|LRRK2|MAP2|MAPK1|MAPK3|MSN|PIKFYVE|PIP4K2A|RAB29|SNX1|SNX12|SNX2|SNX8|SORL1|SRC|TBC1D5|VPS29|VPS50
BIOCARTA_INTEGRIN_PATHWAY	MSigDB_C2	9	29	1537	3.07718	1.65691	31.0345	1	3.0456	0.00232217	0.0252397	CAPN1|CRKL|CSK|GRB2|MAPK1|MAPK3|ROCK1|TLN1|TNS1
WP_PDGFRBETA_PATHWAY	MSigDB_C2	9	29	1537	3.07718	1.65691	31.0345	1	3.0456	0.00232217	0.0252397	ELK1|GRB2|JAK2|MAPK3|PIK3CA|PRKCB|STAT5A|STAT5B|STAT6
NAKAYA_PBMC_FLUMIST_AGE_18_50YO_3DY_IFN_SUBSET_UP	MSigDB_C7	9	29	1537	3.07718	1.65691	31.0345	1	3.0456	0.00232217	0.0252397	CIITA|IRF5|JAK2|MX1|MX2|MYD88|TNFSF13|TRIM22|XAF1
regulation of natural killer cell mediated immunity [GoID:GO:0002715; evidenceTypes:IBA|IDA|IEA|IMP|ISS|TAS]	GeneOntology_BP	9	29	1537	3.07718	1.65691	31.0345	1	3.0456	0.00232217	0.0252397	ARRB2|CEACAM1|CLNK|HLA-F|LGALS9|LILRB1|NCR3|PIK3R6|STAT5B
regulation of system process [GoID:GO:0044057; evidenceTypes:IBA|IC|IDA|IEA|IGI|IMP|IPI|ISS|NAS|TAS]	GeneOntology_BP	49	307	1537	32.5757	5.33891	15.9609	1	3.04507	0.00232624	0.0252759	AGER|AIF1|BEGAIN|BIN1|CELF2|CORO2B|CTTN|DLGAP1|DLGAP3|DLGAP4|DSP|ECE1|EHD3|EMP2|F2RL1|FIG4|FOXO1|GCH1|GNAI2|GNAO1|ITGAX|JAK2|JUP|KCNMA1|KLF4|LMCD1|LRRK2|MECP2|MTPN|NETO1|NKX3-1|NOTCH1|PBX3|PDE4B|PER2|PTGS2|RGS2|ROCK1|SELENON|SHISA7|SRC|SREBF1|STX1B|TBXA2R|TNFRSF1B|TRPC1|WNK1|YY1|ZDHHC21
BIOCARTA_KERATINOCYTE_PATHWAY	MSigDB_C2	11	40	1537	4.24439	1.9452	27.5	1	3.04404	0.00233425	0.0252825	DAXX|ETS1|IKBKB|MAP3K5|MAPK1|MAPK13|MAPK3|PRKCB|PRKCE|PRKCH|TNFRSF1B
DAUER_STAT3_TARGETS_DN	MSigDB_C2	11	40	1537	4.24439	1.9452	27.5	1	3.04404	0.00233425	0.0252825	BCL2L13|DDX58|DDX60|IFI44|MX1|PARP12|SP110|TDRD7|TRIM14|TRIM22|USP18
MCCLUNG_CREB1_TARGETS_DN	MSigDB_C2	11	40	1537	4.24439	1.9452	27.5	1	3.04404	0.00233425	0.0252825	AASS|ATP11A|FOXP1|GRB2|NNAT|PBX3|PDRG1|PER2|PLAGL1|PRKCH|RBCK1
REACTOME_RHOF_GTPASE_CYCLE	MSigDB_C2	11	40	1537	4.24439	1.9452	27.5	1	3.04404	0.00233425	0.0252825	ARHGAP1|ARHGAP32|ARHGAP5|CAPZB|FARP1|RHOF|SENP1|SLC4A7|SNAP23|SRGAP2|SYDE1
STAMBOLSKY_TARGETS_OF_MUTATED_TP53_DN	MSigDB_C2	11	40	1537	4.24439	1.9452	27.5	1	3.04404	0.00233425	0.0252825	DDX58|DDX60|MICAL3|MX1|RAB4B|RBCK1|SP100|SP110|TBC1D22A|TSC22D4|XAF1
WP_PHOSPHOINOSITIDES_METABOLISM	MSigDB_C2	11	40	1537	4.24439	1.9452	27.5	1	3.04404	0.00233425	0.0252825	INPP5D|MTM1|MTMR4|PIK3C2B|PIK3CA|PIK3CD|PIKFYVE|PIP4K2A|PIP4K2B|PIP4P1|PLCB2
MIR3907	MSigDB_C3	11	40	1537	4.24439	1.9452	27.5	1	3.04404	0.00233425	0.0252825	CD47|COLGALT1|HERC4|ITGB3BP|MED15|NTN1|OSBPL11|SMAP2|SP100|TREM1|YTHDC2
cellular response to dopamine [GoID:GO:1903351; evidenceTypes:IBA|IDA|IEA|IGI|IMP|ISS|NAS|TAS]	GeneOntology_BP	11	40	1537	4.24439	1.9452	27.5	1	3.04404	0.00233425	0.0252825	ARRB2|GNA11|GNAO1|GNB5|GNG2|HTR3A|KLF16|LRRK2|MAPK1|MAPK3|SIN3A
positive regulation of cell killing [GoID:GO:0031343; evidenceTypes:IBA|IDA|IEA|IMP|ISS|TAS]	GeneOntology_BP	11	40	1537	4.24439	1.9452	27.5	1	3.04404	0.00233425	0.0252825	CD1C|CD1D|F2RL1|HLA-DRA|HLA-DRB1|HLA-F|ITGAM|NCR3|STAP1|STAT5B|STX7
regulation of phosphatidylinositol 3-kinase activity [GoID:GO:0043551; evidenceTypes:IBA|IC|IDA|IEA|IMP|ISS|TAS]	GeneOntology_BP	11	40	1537	4.24439	1.9452	27.5	1	3.04404	0.00233425	0.0252825	CCR7|CD19|FGR|KLF4|LYN|PIK3R6|PTK2|SRC|TGFB1|VAV2|VAV3
MIR548F_5P	MSigDB_C3	53	338	1537	35.8651	5.59585	15.6805	1	3.04273	0.00234443	0.0253848	ANKRD44|ARHGEF7|ATAD2B|ATP11A|BPTF|CD47|CDK19|CERT1|CNKSR2|DENND4C|ELOVL5|ERF|FAM43A|FAM76B|GUCD1|IVNS1ABP|KBTBD8|KDM2B|KLF7|L3MBTL3|LNPEP|LONRF1|LRRFIP1|MAP2|MAPRE2|MFHAS1|MPRIP|MTF1|MYBL1|NKX3-1|NUP107|PDS5A|PHLDB2|PIK3CA|PLEKHA1|PPTC7|PRKAA1|PROX1|SCAF11|SENP1|SH3KBP1|SLC4A7|SNX27|SPRED1|SPTLC2|STRN|STXBP5|TGFBR2|TGIF2|TMCC3|UHRF2|USP25|ZEB2
GSE15930_NAIVE_VS_24H_IN_VITRO_STIM_INFAB_CD8_TCELL_DN	MSigDB_C7	8	180	1537	19.0998	4.10635	4.44444	0	-3.04219	0.00234861	0.0254139	CD200|DCK|ERG28|IL2RA|IRF8|PLP2|SYNGR2|WDR77
GSE3982_CENT_MEMORY_CD4_TCELL_VS_TH2_DN	MSigDB_C7	8	180	1537	19.0998	4.10635	4.44444	0	-3.04219	0.00234861	0.0254139	CD200|GRB2|JADE3|NT5C|PTGES2|RAB11FIP1|RBM14|TIMELESS
REACTOME_PROTEIN_LOCALIZATION	MSigDB_C2	5	138	1537	14.6431	3.60077	3.62319	0	-3.04154	0.00235374	0.0254614	CYB5A|GDAP1|PEX13|PEX14|TIMM10B
MIR3978	MSigDB_C3	32	180	1537	19.0998	4.10635	17.7778	1	3.03843	0.00237816	0.0256907	ALPL|ARHGAP24|ARID4B|ARL10|BCAP29|BCL2L13|CHD1|CHL1|CNR1|DCK|DLL1|EPB41L2|FARP1|HSF5|IRF8|KATNA1|KDM3B|NETO1|NUFIP2|OPN3|PER3|PHTF2|RASSF2|RBM19|RERE|RPS6KA6|SIT1|SRGAP1|WNK1|ZNF609|ZNF792|ZNF860
BIOCARTA_ECM_PATHWAY	MSigDB_C2	7	19	1537	2.01609	1.34161	36.8421	1	3.03826	0.00237945	0.0256907	ARHGAP5|GSN|MAPK1|MAPK3|PIK3CA|ROCK1|TLN1
WP_SIGNAL_TRANSDUCTION_OF_S1P_RECEPTOR	MSigDB_C2	7	19	1537	2.01609	1.34161	36.8421	1	3.03826	0.00237945	0.0256907	AKT3|GNAI2|MAPK1|MAPK3|MAPK7|PIK3C2B|PLCB2
MODULE_73	MSigDB_C4	7	19	1537	2.01609	1.34161	36.8421	1	3.03826	0.00237945	0.0256907	CXCR4|CXCR5|IL2RA|IL4R|MYD88|TLR1|TLR2
SCHERER_PBMC_APSV_WETVAX_AGE_18_40YO_5_TO_7DY_DN	MSigDB_C7	7	19	1537	2.01609	1.34161	36.8421	1	3.03826	0.00237945	0.0256907	CBLB|FLNB|GRAP|IL24|ITPKB|MS4A1|SPIB
REACTOME_BINDING_AND_UPTAKE_OF_LIGANDS_BY_SCAVENGER_RECEPTORS	MSigDB_C2	1	74	1537	7.85212	2.64264	1.35135	0	-3.03713	0.00238844	0.0257633	HBA2
TSANG_PBMC_FLUVIRIN_PANDEMRIX_ADULT_CORR_WITH_CELL_FREQ_CD27HI_CD38HI_CD20_NEG_PLASMABLASTS_AND_CD38PLUS_OF_IGD_CD27PLUS_MEM_B_CELLS_7DY_POSITIVE	MSigDB_C7	1	74	1537	7.85212	2.64264	1.35135	0	-3.03713	0.00238844	0.0257633	KLHL14
XBP1_target_all (PMID:15345222)	SignatureDB	1	74	1537	7.85212	2.64264	1.35135	0	-3.03713	0.00238844	0.0257633	ITGAM
HECKER_IFNB1_TARGETS	MSigDB_C2	15	64	1537	6.79103	2.45846	23.4375	1	3.03662	0.00239243	0.0257902	DDX58|DDX60|DHX58|EPSTI1|IFI44|IFI44L|IFIT2|JUP|MMP9|MX1|MX2|PARP12|STAP1|TCL1A|XAF1
REACTOME_G_ALPHA_12_13_SIGNALLING_EVENTS	MSigDB_C2	15	64	1537	6.79103	2.45846	23.4375	1	3.03662	0.00239243	0.0257902	ABR|ARHGEF18|ARHGEF2|ARHGEF7|FGD2|GNA12|GNB5|GNG2|GNGT2|KALRN|PREX1|ROCK1|TBXA2R|VAV2|VAV3
CREL_01	MSigDB_C3	35	202	1537	21.4342	4.34671	17.3267	1	3.0357	0.00239977	0.0258611	ARHGAP5|ARHGEF2|CD69|CDC14A|CDC42SE1|COQ8B|CXCR5|CYB5A|DDR1|EBF1|GNAO1|GNGT2|IER5|IL2RA|KAT7|LTB|MAML2|MIDEAS|MMP9|NFKBID|ORAI1|POGK|RASSF2|REL|RFX5|RPS6KA4|SH2B3|SIN3A|STAT6|TCEA2|TNFRSF1B|TP53|TPM3|UPF2|ZFHX3
MODULE_126	MSigDB_C4	7	166	1537	17.6142	3.94535	4.21687	0	-3.03523	0.00240355	0.0258692	ABCC1|ADK|CCND3|LMO2|MNDA|MYO1E|PRKCB
GSE20715_0H_VS_48H_OZONE_TLR4_KO_LUNG_DN	MSigDB_C7	7	166	1537	17.6142	3.94535	4.21687	0	-3.03523	0.00240355	0.0258692	APC|FOXN2|PLP2|RRAS2|SFPQ|TFEC|TMEM132A
GSE24142_ADULT_VS_FETAL_EARLY_THYMIC_PROGENITOR_DN	MSigDB_C7	7	166	1537	17.6142	3.94535	4.21687	0	-3.03523	0.00240355	0.0258692	CHD7|DTX1|EZR|FAM111A|PAWR|RRAS2|TGM1
organic acid catabolic process [GoID:GO:0016054; evidenceTypes:IBA|IC|IDA|IEA|IGI|IMP|ISS|NAS|TAS]	GeneOntology_BP	7	166	1537	17.6142	3.94535	4.21687	0	-3.03523	0.00240355	0.0258692	AASS|CNR1|CPT1B|KMO|KYNU|PEX13|THNSL2
PAX5_01	MSigDB_C3	21	103	1537	10.9293	3.11461	20.3883	1	3.03442	0.00240998	0.0259221	ABCA2|ARF6|ARID1A|BAHD1|CALD1|CDC40|JADE2|MAP3K5|POLR2A|PRKCE|RAB11A|RLIM|SENP1|SESN3|SH2B3|STAG2|TIMM10B|TLK1|TNFAIP8|WASF1|WDPCP
specific granule [GoID:GO:0042581; evidenceTypes:IDA|TAS]	GeneOntology_CC	21	103	1537	10.9293	3.11461	20.3883	1	3.03442	0.00240998	0.0259221	AP1M1|ATP11A|CD47|CEACAM1|CNN2|CTSZ|CYBB|DOCK2|HVCN1|ITGAM|JUP|LAMTOR1|LYZ|MOSPD2|PTPN6|SLC2A3|SLC44A2|SNAP23|STK10|TNFRSF1B|TOM1
purine-containing compound biosynthetic process [GoID:GO:0072522; evidenceTypes:IBA|IC|IDA|IEA|IGI|IMP|ISS|NAS|TAS]	GeneOntology_BP	6	152	1537	16.1287	3.77716	3.94737	0	-3.03426	0.00241123	0.0259274	ADK|AMPD3|DCK|ELOVL5|PANK2|TGFB1
MIR551B_5P	MSigDB_C3	55	354	1537	37.5629	5.72353	15.5367	1	3.03415	0.00241213	0.0259288	ACER3|ADNP2|ALCAM|ARF6|ARHGAP5|ATAD2B|BAHD1|BEND4|BIRC6|CASZ1|CCNY|CDC14A|EPB41L3|FAM91A1|FSD1L|HSD17B7|LPP|MAP3K7CL|NETO1|NUFIP2|NUP160|PAX5|PCDH9|PER3|PHLPP1|PPHLN1|PRKAA1|PROX1|RAB11A|RAD51B|RAD54B|RERE|RMI1|RSF1|SAMD4A|SCML2|SGPP2|SLC4A7|SNX10|SNX27|SORL1|SP100|SRRM1|TASOR|TIMM10B|TLR1|TMEM170B|TNFAIP8|TRAK1|UHRF2|USP25|ZBTB14|ZDHHC21|ZNF236|ZNF354C
MIR548AA_MIR548AP_3P_MIR548T_3P	MSigDB_C3	62	409	1537	43.3989	6.14012	15.1589	1	3.03314	0.00242024	0.0260079	AKAP11|AP1AR|ARHGAP32|ARID1A|BACH2|BAHCC1|BEND4|BIRC6|C18ORF54|CBLL1|CDK12|CTTN|EPB41L3|FOXN2|FOXO1|HEG1|IKZF1|JADE2|JUND|KLHL26|MACF1|MAMLD1|MARCHF1|MOB1B|MPRIP|NCBP3|NUFIP2|OSBPL11|PARP12|PAWR|PCBP2|PDS5A|PELI2|PER3|PPP1R12A|PPP2R1B|PRKD3|PTBP3|RABGAP1|RASSF3|RETREG2|RFX5|RMI1|RNF169|RPS6KA6|SAMD8|SDR16C5|SMC6|SNX2|SWAP70|TBC1D8B|TLR2|TMEM170B|TMEM209|TP53BP1|USP24|VASP|ZBTB10|ZBTB43|ZCCHC2|ZDHHC21|ZEB2
MIR548AZ_3P	MSigDB_C3	56	362	1537	38.4117	5.7862	15.4696	1	3.03048	0.00244169	0.0261825	ABHD6|ATP11C|CD47|CDC14A|CELSR1|COMMD3-BMI1|CSK|CXCR4|DENND4C|ELK4|EZR|FAM76A|FOXJ3|GNAO1|GNAQ|HACE1|HERC4|KBTBD8|LPP|MECP2|MOB1B|MTF1|NR3C2|OSBPL8|PCBP2|PEX13|PHF3|PHF6|PIKFYVE|PIP4K2A|PLAGL1|PSIP1|PTBP3|PTPN12|RAB27B|RAB31|RPGRIP1L|SAMD8|SCML1|SERTAD2|SESN3|SLC25A24|SPOPL|SPRED1|STXBP5|TP53BP1|TPR|TRAPPC8|VASP|WASF1|WDR17|ZBTB14|ZDHHC21|ZFHX3|ZNF229|ZNF713
MIR548F_3P	MSigDB_C3	56	362	1537	38.4117	5.7862	15.4696	1	3.03048	0.00244169	0.0261825	ABHD6|ATP11C|CD47|CDC14A|CELSR1|COMMD3-BMI1|CSK|CXCR4|DENND4C|ELK4|EZR|FAM76A|FOXJ3|GNAO1|HACE1|HERC4|KBTBD8|LPP|MECP2|MOB1B|MTF1|NR3C2|OSBPL8|PCBP2|PEX13|PHF3|PHF6|PIKFYVE|PIP4K2A|PLAGL1|PSIP1|PTBP3|PTPN12|RAB27B|RAB31|RPGRIP1L|SAMD8|SCML1|SERTAD2|SESN3|SINHCAF|SLC25A24|SPOPL|SPRED1|STXBP5|TP53BP1|TPR|TRAPPC8|VASP|WASF1|WDR17|ZBTB14|ZDHHC21|ZFHX3|ZNF229|ZNF713
GCM_CASP2	MSigDB_C4	8	24	1537	2.54663	1.50758	33.3333	1	3.03046	0.00244185	0.0261825	CASP2|DENND4A|MED17|MEPCE|METTL17|SIN3A|STAT5B|TEFM
thyroid hormone receptor binding [GoID:GO:0046966; evidenceTypes:IBA|IDA|IEA|IPI|ISS|NAS|TAS]	GeneOntology_MF	8	24	1537	2.54663	1.50758	33.3333	1	3.03046	0.00244185	0.0261825	ARID5A|FUS|JMJD1C|MED12|MED17|MED30|NCOR1|PRMT2
negative regulation of antigen receptor-mediated signaling pathway [GoID:GO:0050858; evidenceTypes:IBA|IDA|IEA|IMP|ISS]	GeneOntology_BP	8	24	1537	2.54663	1.50758	33.3333	1	3.03046	0.00244185	0.0261825	CBLB|CD22|CEACAM1|EZR|FCRL3|LAPTM5|PAWR|PTPN6
receptor catabolic process [GoID:GO:0032801; evidenceTypes:IBA|IDA|IEA|IMP|ISS]	GeneOntology_BP	8	24	1537	2.54663	1.50758	33.3333	1	3.03046	0.00244185	0.0261825	ABCA2|CAPN1|LAPTM5|NEDD4|SMURF1|SNX25|TGFB1|UVRAG
regulation of cell death [GoID:GO:0010941; evidenceTypes:IBA|IC|IDA|IEA|IGI|IMP|ISS|NAS|TAS]	GeneOntology_BP	147	1112	1537	117.994	9.8683	13.2194	1	3.03021	0.00244385	0.0261957	ACER3|ADNP2|AIF1|ANXA4|APAF1|APBB1|APC|ARHGEF2|ARHGEF7|ARRB2|ATP13A2|AXIN2|B4GALT1|BCL2A1|BCL2L13|BCLAF1|BIN1|BIRC6|BLK|CARD11|CASP2|CAST|CCR7|CD200|CD40|CDK19|CDK5R1|CDKN2D|CELF1|CLNK|CNR1|CORO1A|CTNNBL1|CTSZ|CTTN|CXCR4|DAXX|DDX42|DLL1|DSTYK|EGLN2|ELK1|ELL3|F2RL1|FOXO1|FOXP1|GNAI2|GSN|HBA2|HDAC1|HLA-F|HTT|IFIT2|IL7|INPP5D|IRF5|ITGA5|ITGAM|ITPKB|ITPRIP|IVNS1ABP|JAK2|KCNMA1|KDM2B|KLF4|KMO|LAPTM5|LCK|LGALS9|LILRB1|LIMS2|LRRK2|LTA|LYN|MAP3K11|MAP3K5|MAP3K9|MAP4K4|MAPK7|MECP2|MMP9|MNDA|MTCH1|NCKAP1L|NGFR|NKX3-1|NOD1|NOTCH1|NOTCH2|OPN3|PAWR|PDE8A|PHLPP1|PIK3CA|PIK3CD|PLK3|PLSCR3|PNMA1|POR|PPP2R1B|PRDM11|PRKAA1|PRKCH|PRMT2|PTGS2|PTK2|PTPN6|RAB29|RARA|RASSF2|RASSF3|RBCK1|REL|RIPK2|RNF144B|RPS6KA1|RRAS2|SARM1|SAV1|SFPQ|SIN3A|SLC25A24|SLK|SORL1|SP100|SRC|SRGAP2|STAT5B|STK26|STPG1|STRADB|TCL1A|TEAD2|TLR4|TNFAIP8|TNFRSF10A|TNFRSF10C|TNFRSF1B|TNFSF12|TNIP2|TP53|TRAF1|UCP2|VPS4B|XRCC2|ZFP36L1|ZNF385A
synapse [GoID:GO:0045202; evidenceTypes:IBA|IDA|IEA|IGI|IMP|ISS|NAS|TAS]	GeneOntology_CC	123	909	1537	96.4538	8.98966	13.5314	1	3.02935	0.00245079	0.0262338	ABHD6|ABR|ACTR2|ADARB1|ADD2|AGER|AGRN|APBB1|ARF6|ARHGAP32|ARHGAP44|ARHGEF2|ARHGEF7|ARRB2|ASCC1|BCL11A|BEGAIN|BIN1|BTBD9|CACNA1A|CAPZB|CDK5R1|CNKSR2|CNR1|CNR2|CNTN2|CORO1A|CPLX2|CRKL|CTNND1|CTTN|CYFIP2|DBNL|DLGAP1|DLGAP3|DLGAP4|DMXL2|DNM1|DOCK10|DOK7|DROSHA|DYNLL2|ELK1|EPHA4|FARP1|FLOT2|FNTA|FUS|GABBR1|GNA11|GNAI2|GNAQ|GNB5|GRAP|HTR3A|HTT|ITPR1|ITSN2|JAK2|KCNC3|KCNC4|KCNMA1|KCTD13|KMO|LILRB2|LRRK2|LYN|MAGEE1|MAPK1|MECP2|MYD88|MYH9|NDE1|NEDD4|NETO1|NGFR|NRGN|PACSIN2|PDE4B|PER2|POLG|PPFIA4|PPFIBP1|PPP1R9B|PRKCB|PRKCE|PRR12|PTGS2|PTK2|RAB11A|RAB27B|RARA|ROCK1|RPS6KA1|RUSC1|SAMD4A|SARM1|SH3KBP1|SHISA7|SHISA8|SIPA1L1|SLC12A7|SLC2A1|SNAP23|SPG11|SRC|SRGAP2|STRN|STX12|STX1B|STX7|STXBP5|SYN3|SYNGR2|SYNJ2|SYPL1|TAMALIN|TMOD2|TSPOAP1|VPS45|WASF1|WASF2|ZNF804A
KEGG_ENDOMETRIAL_CANCER	MSigDB_C2	12	46	1537	4.88105	2.08556	26.087	1	3.0293	0.00245124	0.0262338	AKT3|APC|AXIN2|CCND1|ELK1|GRB2|MAPK1|MAPK3|PIK3CA|PIK3CD|TCF7|TP53
ACATATC_MIR190	MSigDB_C3	12	46	1537	4.88105	2.08556	26.087	1	3.0293	0.00245124	0.0262338	BACH2|BCL11A|CHD7|HERC4|PCDH9|PHLPP1|RLIM|SAMD4A|SMC6|STK24|STK35|WSB1
cleavage furrow [GoID:GO:0032154; evidenceTypes:IBA|IDA|IEA|ISS]	GeneOntology_CC	12	46	1537	4.88105	2.08556	26.087	1	3.0293	0.00245124	0.0262338	ARF6|HTR3A|MYH9|NDE1|PITPNM1|PSD4|PSTPIP1|RAB11A|RAB11FIP3|RAB11FIP4|SEPTIN7|STAMBP
amyloid precursor protein catabolic process [GoID:GO:0042987; evidenceTypes:IBA|IDA|IEA|IGI|IMP|ISS|TAS]	GeneOntology_BP	12	46	1537	4.88105	2.08556	26.087	1	3.0293	0.00245124	0.0262338	ABCA2|ADAM19|AGER|BIN1|EPHA4|FLOT2|GGA3|GSAP|IFNGR1|LYN|ROCK1|SORL1
glycerophospholipid metabolic process [GoID:GO:0006650; evidenceTypes:IBA|IC|IDA|IEA|IMP|ISS|TAS]	GeneOntology_BP	43	262	1537	27.8008	4.93994	16.4122	1	3.02881	0.00245519	0.0262679	ABHD6|CCR7|CD19|CEPT1|CETP|DGKG|EFR3B|FGR|FIG4|INPP5B|INPP5D|ITPKB|KLF4|LPGAT1|LYN|MECP2|MTM1|MTMR14|MTMR4|OSBPL10|OSBPL8|PCYT1A|PIGB|PIK3C2B|PIK3CA|PIK3CD|PIK3R6|PIKFYVE|PIP4K2A|PIP4K2B|PIP4P1|PITPNM1|PLCB2|PLSCR3|PTK2|SLC44A2|SMG1|SRC|SYNJ2|TGFB1|TTC7A|VAV2|VAV3
WP_RAC1PAK1P38MMP2_PATHWAY	MSigDB_C2	14	58	1537	6.15437	2.34087	24.1379	1	3.02806	0.00246127	0.0263107	FOXO1|GRB2|IKBKB|MAPK1|MAPK11|MAPK13|MAPK3|PIK3CA|PTK2|SRC|STAT5A|STAT5B|TNIP2|TP53
SWI_SNF superfamily-type complex [GoID:GO:0070603; evidenceTypes:IBA|IDA|IEA|IPI|ISS|NAS|TAS]	GeneOntology_CC	14	58	1537	6.15437	2.34087	24.1379	1	3.02806	0.00246127	0.0263107	ARID1A|ARID1B|BPTF|BRD9|CHD3|DPF2|EP400|GATAD2B|HDAC1|KAT5|RSF1|SMARCA2|SMARCD1|YY1
MODULE_255	MSigDB_C4	52	331	1537	35.1223	5.53897	15.71	1	3.02803	0.0024615	0.0263107	AASS|AHNAK|ARID5A|BCL2L13|BEGAIN|CD1D|CELF2|CHD1|CHL1|CTSZ|DCAF15|DDX60|DZIP3|EPHB6|ERLIN2|GPSM3|GSN|ITGAM|ITK|KDM4D|LY86|LYZ|MAPKBP1|MICALL1|MMP9|MPRIP|NCF2|NECAP2|PAWR|PKIA|PLEKHF2|PLEKHG1|PLEKHM2|POLDIP3|PTGS2|RERE|SAV1|SENP1|SH2B3|STAMBPL1|STRN|TBC1D8B|TESPA1|TIMELESS|TLN1|TNFSF4|TP53|TRIM14|TRIM7|UGCG|WRNIP1|ZNF117
phospholipid biosynthetic process [GoID:GO:0008654; evidenceTypes:IBA|IC|IDA|IEA|IMP|ISS|NAS|TAS]	GeneOntology_BP	39	232	1537	24.6175	4.65342	16.8103	1	3.02694	0.0024704	0.0263976	ABCA2|CCR7|CD19|CEPT1|DGKG|EFR3B|FGR|FIG4|GGPS1|INPP5D|ITPKB|KLF4|LPGAT1|LYN|MTM1|MTMR14|MTMR4|PCYT1A|PIGB|PIK3C2B|PIK3CA|PIK3CD|PIK3R6|PIKFYVE|PIP4K2A|PIP4K2B|PITPNM1|PLSCR3|PTK2|SAMD8|SLC44A2|SMG1|SPTLC2|SRC|SYNJ2|TGFB1|TTC7A|VAV2|VAV3
MIR587	MSigDB_C3	41	247	1537	26.2091	4.79898	16.5992	1	3.02677	0.00247179	0.0264042	AASS|ACER3|ADAMTS6|ANKRD44|BCL2A1|BDP1|CEP170|CHMP7|CNNM4|COMMD3-BMI1|DSE|GNAI2|JRK|KLF7|LPP|LYST|MAP3K5|MICAL3|NAB1|PARP12|PKIA|PLEKHF2|PPTC7|RABEP1|RAD54B|RLIM|RNF169|RNF19B|SAMD4A|SLC25A24|SNX10|SPRED1|TLR10|TLR4|UBE2I|UPF2|USP15|WWP2|ZBTB10|ZNF354C|ZNF90
GINESTIER_BREAST_CANCER_20Q13_AMPLIFICATION_DN	MSigDB_C2	30	166	1537	17.6142	3.94535	18.0723	1	3.02641	0.00247479	0.0264114	ARHGAP17|C2ORF68|CDC42SE1|CNTRL|CYTH1|DENND11|DOCK7|EHBP1L1|FBXL19|FUBP1|GTPBP2|HNRNPH3|ITSN2|PASK|PHF11|PPHLN1|PRRC2A|RABGAP1|RPS6KA1|SF1|SFPQ|SMARCD1|SMC6|TLN1|TRA2A|TSPOAP1|TSPOAP1-AS1|XPO6|ZNF142|ZNF532
GSE31082_DP_VS_CD8_SP_THYMOCYTE_DN	MSigDB_C7	30	166	1537	17.6142	3.94535	18.0723	1	3.02641	0.00247479	0.0264114	AGRN|AP1AR|ARMCX2|CEPT1|CRIP1|DENND2D|DOCK10|DUSP2|EHD3|FLNB|GALNT10|GALNT12|INPP5B|ITPK1|LY75|MSN|MYH9|MYO1G|NOTCH2|NT5DC3|PDRG1|PLEKHA2|PRMT2|SH3BGRL3|SH3BP5|SLC12A7|SORL1|TDRD7|TRAF1|TRIM14
GSE41087_WT_VS_FOXP3_MUT_ANTI_CD3_CD28_STIM_CD4_TCELL_UP	MSigDB_C7	30	166	1537	17.6142	3.94535	18.0723	1	3.02641	0.00247479	0.0264114	AKT3|CCR7|CD83|CXCR4|DUSP2|HCP5|HLA-DPA1|HLA-DPB1|HLA-DQA1|HLA-DQB1|HLA-DRA|HLA-DRB1|HLA-F|JADE2|KYNU|LRCH3|LYZ|MAMLD1|MARCKSL1|MOB1A|NAB1|NCF2|PDE4B|POLDIP3|SLC2A6|SRC|SYT17|TNFRSF4|TNFSF4|TRAF1
MIR4275	MSigDB_C3	22	110	1537	11.6721	3.21792	20	1	3.02559	0.00248152	0.0264502	ARHGAP17|F2RL1|FAM76B|FCGR2A|GDAP1|IFI44L|KDM1B|LRRFIP1|MECP2|NUFIP2|OSBPL8|PHF20|PSIP1|PTPRK|SH2B3|SPRED1|STAG2|TRA2A|USP25|WRNIP1|ZFHX3|ZNF699
MIR939_3P	MSigDB_C3	22	110	1537	11.6721	3.21792	20	1	3.02559	0.00248152	0.0264502	ADK|ATXN7L3|B3GNT7|BACH2|CHML|DEPDC5|DLGAP3|EXOC2|HIF1AN|IL24|ITGA5|KCNC4|MED22|MTF1|PHLDB2|PRR14L|RPS6KA1|SHISA7|SNN|SPTLC2|TBC1D13|WDPCP
GSE22886_NEUTROPHIL_VS_DC_UP	MSigDB_C7	22	110	1537	11.6721	3.21792	20	1	3.02559	0.00248152	0.0264502	BCORL1|CEACAM1|CELSR1|CNR2|CSF3R|DGKG|GCA|IFITM2|LIMK2|LTB|MEFV|NCR3|PDE4B|PHF7|PTGS2|RUBCNL|SELL|ST20|TNFRSF10C|TREM1|TREML2|VNN2
B cell receptor signaling pathway [GoID:GO:0050853; evidenceTypes:IBA|IDA|IEA|IMP|ISS|NAS|TAS]	GeneOntology_BP	22	110	1537	11.6721	3.21792	20	1	3.02559	0.00248152	0.0264502	BANK1|BLK|CD19|CD22|FCRL3|FOXP1|ITK|LAT2|LCK|LYN|MAPK1|MNDA|MS4A1|NCKAP1L|NFATC2|PIK3CD|PLEKHA1|PRKCB|PRKCH|PTPN6|STAP1|VAV3
KEGG_ACUTE_MYELOID_LEUKEMIA	MSigDB_C2	13	52	1537	5.51771	2.21695	25	1	3.02496	0.00248663	0.0264965	AKT3|CCND1|GRB2|IKBKB|JUP|MAPK1|MAPK3|PIK3CA|PIK3CD|RARA|STAT5A|STAT5B|TCF7
MIR6504_3P	MSigDB_C3	46	285	1537	30.2413	5.14804	16.1404	1	3.02464	0.00248926	0.0265161	ANKRD44|APC|ARID1A|ARID4B|ATAD2B|BCL11A|CCND3|CNR1|DCK|DHX36|DLGAP1|DOCK10|DOP1B|EEA1|ELOVL5|EMP2|FOXO1|INPP5B|JAZF1|KCNN4|KHDRBS2|KIF13A|KLF4|MAMLD1|MAPK1|MOB1B|MTM1|MX1|PEX14|PHF20|PHF6|PNRC2|PROX1|RCBTB1|RIMKLB|RNF138|RRAS2|SAFB|SEPTIN7|SH3BP5|SNX10|SPG11|SPTLC2|TBC1D19|TMOD2|VGLL4
MIR4277	MSigDB_C3	19	90	1537	9.54988	2.91275	21.1111	1	3.02198	0.00251123	0.0267385	CASZ1|CCDC6|CDK19|CNPPD1|CPPED1|ELK4|FNTA|FOXJ3|FOXO1|HIF1AN|IKZF1|JAZF1|NXF1|RNF6|SLK|SMARCA2|SMARCD1|SPOPL|TLK1
GSE22140_HEALTHY_VS_ARTHRITIC_MOUSE_CD4_TCELL_UP	MSigDB_C7	29	159	1537	16.8715	3.86222	18.239	1	3.02165	0.00251405	0.0267385	ASH2L|CIC|CRIP1|CSK|DOK1|FGR|FIG4|FLOT2|GRB2|HCP5|HLA-DQA1|HLA-DQB1|HLA-F|HMGN1|HTT|IER2|INPP5D|JUND|LST1|MARCKSL1|NPAT|NRGN|NUP93|POLR2A|PTPN6|RGS2|SLF2|TADA3|TGFBR2
GSE25088_IL4_VS_IL4_AND_ROSIGLITAZONE_STIM_MACROPHAGE_DAY10_DN	MSigDB_C7	29	159	1537	16.8715	3.86222	18.239	1	3.02165	0.00251405	0.0267385	AFDN|ANXA4|CCR6|CEP250|CERS5|CLIP2|CRIP1|DSTYK|FOXN2|HTT|IER5|LTB|LYST|MYCBP2|NFATC2|NFIX|PHLPP1|RAB11FIP1|RFX5|RGS19|RIN3|STX12|TAX1BP3|TLR1|TNFRSF4|TRIM7|VAPB|VASP|WDFY2
GSE46242_CTRL_VS_EGR2_DELETED_ANERGIC_TH1_CD4_TCELL_DN	MSigDB_C7	29	159	1537	16.8715	3.86222	18.239	1	3.02165	0.00251405	0.0267385	AMPD3|B3GALNT1|BICDL1|CCR7|CD40|CNNM4|CYB561A3|CYBB|DSP|EHBP1L1|ELK1|FLNB|FMNL3|GBP4|HLA-DMB|IKBKE|JADE3|KANSL3|LRRC32|MARCKSL1|NFKBID|NUB1|RAB20|RAB29|RUNX3|SINHCAF|SYNJ2|TBC1D1|TMCC3
GSE5589_LPS_VS_LPS_AND_IL10_STIM_IL6_KO_MACROPHAGE_45MIN_DN	MSigDB_C7	29	159	1537	16.8715	3.86222	18.239	1	3.02165	0.00251405	0.0267385	ACER3|ACTR2|BRD4|BTLA|CALHM6|CD47|CD72|CORO2A|CTTN|CYB561A3|DEK|DGAT2|GBP4|GNGT2|JAK2|LCK|LFNG|LY75|NFKBID|NUP107|PITPNM1|POM121|PPP2R5A|PRR5L|SNX10|SPINT2|SRC|TAMALIN|TAP2
GSE14413_UNSTIM_VS_IFNB_STIM_L929_CELLS_UP	MSigDB_C7	17	77	1537	8.17045	2.6954	22.0779	1	3.02067	0.00252216	0.0267915	ATXN7L3|CEMIP2|CLNK|DZANK1|EMILIN2|FARP1|KDM4D|KLHL26|NXF1|PIK3R6|POGK|RAD51D|RFX5|SNX1|TBC1D2|THNSL2|ZBTB17
cortical cytoskeleton [GoID:GO:0030863; evidenceTypes:IBA|IDA|IEA|IMP|ISS|NAS|TAS]	GeneOntology_CC	17	77	1537	8.17045	2.6954	22.0779	1	3.02067	0.00252216	0.0267915	ACTR2|ACTR3B|CALD1|CAPZB|CORO1A|COTL1|CTTN|DBNL|EPB41L2|EZR|FLOT2|GSN|LLGL1|MYH9|PPP1R9B|PRKCB|SLC2A1
GSE22886_DAY0_VS_DAY7_MONOCYTE_IN_CULTURE_DN	MSigDB_C7	8	179	1537	18.9936	4.09507	4.46927	0	-3.02088	0.00252038	0.0267915	ACO1|CYB5A|DENND4C|GSN|MAPK13|MMD|PXDC1|TAX1BP3
GRAESSMANN_RESPONSE_TO_MC_AND_DOXORUBICIN_DN	MSigDB_C2	92	652	1537	69.1836	7.68524	14.1104	1	3.01971	0.0025302	0.0268685	ABCC1|ACIN1|ACVR1B|ADAT1|ANAPC4|APBB1|ARF6|ARHGAP5|ARID4B|ATXN7L3|BCLAF1|BTN1A1|C5ORF34|CASC3|CCDC9|CCSAP|CD200|CETN3|COMMD2|CPNE1|CPT1B|CTTN|CXORF38|DCP1A|DDX19B|DHX36|ELK1|EPB41L2|ERG28|F2RL1|FBXW11|FOXJ3|FOXN2|FOXP1|FUBP1|GNA12|GNL1|GTPBP2|HERC4|IKBKB|IL13RA1|ITGA5|IVNS1ABP|KLF6|MAGOHB|MAP2|MAPK3|MARCKSL1|MOSPD2|MSN|MTF2|NEURL4|NFIC|NOTCH2|NUBP1|PEAK1|PEX14|PLP2|PPP2R1B|PRKD3|PRMT2|PSIP1|PTBP3|RAB4B|RGS19|RILPL2|RLIM|SCAMP4|SENP1|SHKBP1|SIN3A|SINHCAF|SMYD5|SNRNP48|ST20-MTHFS|STAMBPL1|STAT5A|STAT5B|TBC1D19|TEFM|TIMELESS|TMEM209|TNS2|TPM3|VASP|WDR77|ZBTB14|ZBTB17|ZDHHC6|ZEB2|ZIK1|ZNF142
Dendritic_cell_CD123pos_blood (PMID:16210585)	SignatureDB	44	270	1537	28.6496	5.01338	16.2963	1	3.0196	0.00253107	0.0268694	AEBP1|ARHGAP24|ARMH1|ATP13A2|BCL11A|CARD11|CCDC50|CDC14A|CDCA7L|CDK5R1|CELF2|CYB561A3|CYBB|DCK|DMXL1|ETS1|FMNL3|GAPT|GGA2|KCNH8|LILRA4|LRRC34|LTB|MAP4K4|MIR155HG|MYO1E|NCF1|OPN3|PCDH9|PRKCH|PRPF40B|RUBCNL|SEC61A2|SMC6|SORL1|SPIB|STAMBPL1|SVIP|TCL1A|UGCG|USP24|WASF1|YLPM1|ZDHHC21
late endosome membrane [GoID:GO:0031902; evidenceTypes:IBA|IDA|IEA|ISS|NAS|TAS]	GeneOntology_CC	23	117	1537	12.4148	3.31793	19.6581	1	3.01949	0.00253201	0.026871	ABHD6|ATP13A2|CYB561A3|FIG4|HLA-DMB|HLA-DRA|HLA-DRB1|HLA-DRB5|IFITM2|LAMTOR1|MARCHF1|MCOLN2|MICALL1|MMD|OSBPL11|PIKFYVE|PIP4P1|RAB27B|RMC1|SORL1|SPPL2A|VPS33B|VPS4B
GSE15330_LYMPHOID_MULTIPOTENT_VS_MEGAKARYOCYTE_ERYTHROID_PROGENITOR_IKAROS_KO_DN	MSigDB_C7	28	152	1537	16.1287	3.77716	18.4211	1	3.01787	0.00254561	0.0269769	AHNAK|AIF1|ALCAM|ANXA4|ARF6|CCDC50|CD80|CRIP1|CRYBG1|EFHD2|GNG2|GSAP|IFNGR1|ITGAX|MARCKSL1|PACSIN2|PHF11|PIK3AP1|PRR13|RILPL2|RPA2|SLC25A24|SLC4A7|SNX10|SWAP70|SYPL1|TTC39C|ZEB2
GSE3982_DC_VS_CENT_MEMORY_CD4_TCELL_DN	MSigDB_C7	28	152	1537	16.1287	3.77716	18.4211	1	3.01787	0.00254561	0.0269769	AKT3|ARHGAP5|ARHGEF18|C2CD3|C2ORF68|CD200|CELF2|CHMP7|FOXO1|GABBR1|GALNT10|IFI44L|IL24|LCK|PDE4B|PRKCH|RBM14|SEPTIN9|SIK3|SP140|SRRT|THOC2|TMSB15B|TPM3|TPR|TRA2A|TSPOAP1|ZC3HAV1
GSE3982_MAC_VS_TH1_UP	MSigDB_C7	28	152	1537	16.1287	3.77716	18.4211	1	3.01787	0.00254561	0.0269769	ANXA4|ARAP1|ARHGAP24|CD84|CEP170|DEK|DENND5A|DOP1B|EOGT|GCA|GNAQ|ITGAX|LY75|MAPK1|MMD|NDRG2|OSBPL8|PGLS|PLEKHF2|PXDC1|SAMD4A|SLC25A24|SNAP23|SWAP70|TLR4|TUBB2A|VAV3|WSB1
BUSSLINGER_GASTRIC_MATURE_PIT_CELLS	MSigDB_C8	28	152	1537	16.1287	3.77716	18.4211	1	3.01787	0.00254561	0.0269769	AHNAK|AKR1C2|ARHGEF2|CCND1|CRIP1|CTNNBL1|DDX60|EFHD2|EHBP1L1|EZR|FLNB|GSN|IGFBP4|JUP|KLF4|MAPK3|MX2|MYL12B|PAQR8|PCSK7|SH3BGRL3|SLC44A2|SMIM14|SPINT1|SPINT2|STK24|SYNJ2|VASP
BENPORATH_PROLIFERATION	MSigDB_C2	5	137	1537	14.537	3.58783	3.64964	0	-3.01773	0.00254672	0.0269769	CSNK1G1|DEK|FANCE|MAGOHB|NMI
purine ribonucleotide biosynthetic process [GoID:GO:0009152; evidenceTypes:IBA|IC|IDA|IEA|IGI|IMP|ISS|NAS|TAS]	GeneOntology_BP	5	137	1537	14.537	3.58783	3.64964	0	-3.01773	0.00254672	0.0269769	ADK|AMPD3|ELOVL5|PANK2|TGFB1
MANNO_MIDBRAIN_NEUROTYPES_HOMTN	MSigDB_C8	38	225	1537	23.8747	4.58381	16.8889	1	3.0159	0.00256215	0.0271104	AATK|ACVR1B|AKR1C2|ALCAM|ATP11C|BACH2|CASZ1|CD24|CEND1|CNTN2|CORO2A|DNM1|FADS3|GDAP1|GNG2|HSPA12A|HTR3A|JUP|KCNH8|KCNMA1|L1CAM|LYST|MAP2|MAP3K9|N4BP3|NETO1|PCDH9|RAB11FIP4|RUSC1|SEMA3D|SMAP2|SNX1|SPINT2|STXBP5|SYN3|TMOD2|TUBB2A|ZFHX3
BOYLAN_MULTIPLE_MYELOMA_C_D_UP	MSigDB_C2	24	124	1537	13.1576	3.41491	19.3548	1	3.01571	0.00256374	0.0271104	AFF3|BACH2|BCL11A|CHML|DDX19B|DIRAS1|EBF1|FAM43A|FUBP1|FUS|GCH1|IQGAP1|PAX5|PKIG|PTK2|RAD51B|RCOR1|RHOH|SRGAP2|TARBP1|TPM3|TRA2A|USP25|ZEB2
MIR509_5P	MSigDB_C3	24	124	1537	13.1576	3.41491	19.3548	1	3.01571	0.00256374	0.0271104	AFF3|ANKRD50|ARF6|ATAD2B|ATP11C|BCL11A|CALD1|CDC14A|GFOD1|LILRB1|PIP4K2B|PROX1|PSIP1|PSTPIP2|RAB11A|SERTAD2|SINHCAF|SLC9A7|SNX27|SPOPL|SYNGR2|TMEM209|TRAK1|USP15
alpha-beta T cell activation [GoID:GO:0046631; evidenceTypes:IBA|IC|IDA|IEA|IGI|IMP|ISS|NAS|TAS]	GeneOntology_BP	24	124	1537	13.1576	3.41491	19.3548	1	3.01571	0.00256374	0.0271104	AGER|CBLB|CD80|CD83|DOCK2|ELF4|FOXP1|GPR18|HLA-DRA|HLA-DRB1|IL4R|ITK|ITPKB|LGALS9|LILRB1|NCKAP1L|NFKBID|RARA|RIPK2|RUNX3|STAT6|TGFBR2|TNFSF4|WDFY4
developmental growth [GoID:GO:0048589; evidenceTypes:IBA|IC|IDA|IEA|IEP|IGI|IMP|ISS|NAS|TAS]	GeneOntology_BP	62	410	1537	43.505	6.1474	15.122	1	3.01562	0.00256457	0.0271104	ADARB1|AGRN|ALCAM|BCL11A|C9ORF72|CDK5R1|CELF1|CHD7|CPNE1|CTTN|CXCR4|CYFIP2|DBNL|DDR1|DIP2B|DLL1|DUSP10|EZR|HEG1|IL7|IQGAP1|ITSN2|L1CAM|MACF1|MAP2|MAPK1|MAPK11|MED12|MTPN|NOTCH1|NOTCH2|NTN1|PIK3CA|PLEKHA1|POR|PRMT2|PROX1|PTPN12|RAB11A|RAD51B|RARA|RGS2|RNF6|SAV1|SELENON|SEMA3D|SIN3A|SMURF1|SPG11|STAT5A|STAT5B|SYT17|TGFBR2|TNS2|TP53|TTL|VGLL4|WASF1|WDR48|XRCC2|YY1|ZFP36L1
WTTGKCTG_UNKNOWN	MSigDB_C3	55	355	1537	37.669	5.7314	15.493	1	3.01524	0.00256775	0.0271104	ADNP2|AFF3|ARAP1|ARID1A|ARID1B|ASCL2|BACH2|BAHD1|BTBD9|CALD1|CDK19|CIC|CPLX2|CRB2|CTNND1|CWF19L1|DLEU2|DLGAP4|EBF1|ELOVL5|FAM110A|FOXP1|H3-3B|HBA2|HHEX|HLA-DOA|JMJD1C|KLF7|MTSS1|NDE1|NGFR|NTN1|PHC1|RASSF2|RBM14|RBMX|RCOR1|RERE|SF1|SIK2|SLC4A7|STK10|TAF15|TEAD2|TMCC3|TMEM132A|TNFSF12|TOM1|VCAN|WSB1|XPO1|ZBTB10|ZEB2|ZNF385A|ZNF532
GSE3982_EOSINOPHIL_VS_MAST_CELL_UP	MSigDB_C7	27	145	1537	15.3859	3.69007	18.6207	1	3.01521	0.00256804	0.0271104	C1ORF115|CACNA1F|CDKN2D|CNN2|CNTRL|CYTH1|ELF4|GNAZ|GSN|HLA-F|ITGAX|JAK2|LILRB2|LIMK2|LPGAT1|LRRFIP1|MARCHF1|MTF1|MTM1|MX2|NNAT|NOTCH2|RIN3|SPATA6|STAG2|TMEM131L|USP15
GSE8835_HEALTHY_VS_CLL_CD4_TCELL_UP	MSigDB_C7	27	145	1537	15.3859	3.69007	18.6207	1	3.01521	0.00256804	0.0271104	ALCAM|ALOX5|ASL|CAPG|CCND1|CD69|CD72|CRISPLD2|CXORF38|DAXX|DOP1B|ERF|EZR|FAM111A|FBLN2|GBGT1|IFI44L|IFIT2|KANSL3|KAT5|KATNA1|MAP2|PTK2|RAB20|ST3GAL5|UACA|WASF1
GSE9601_UNTREATED_VS_NFKB_INHIBITOR_TREATED_HCMV_INF_MONOCYTE_DN	MSigDB_C7	27	145	1537	15.3859	3.69007	18.6207	1	3.01521	0.00256804	0.0271104	ARID4B|AXIN2|BCAP29|BTLA|CHD7|CTNND1|DHX36|DUSP10|ETS1|IGFBP4|IKZF1|JAK2|MAP4K4|MICAL3|NRIP1|PNRC2|RABEP1|RCBTB1|SH3KBP1|SINHCAF|SIPA1L1|SPG11|SPTLC2|SWAP70|UACA|YLPM1|ZDHHC13
regulation of stress-activated MAPK cascade [GoID:GO:0032872; evidenceTypes:IBA|IC|IDA|IEA|IGI|IMP|ISS|NAS|TAS]	GeneOntology_BP	27	145	1537	15.3859	3.69007	18.6207	1	3.01521	0.00256804	0.0271104	AGER|AIDA|CCR7|DUSP10|EZR|F2RL1|FOXO1|LGALS9|MAP3K11|MAP3K5|MAP4K2|MAP4K4|MAPK1|MAPK3|MFHAS1|MYD88|NCF1|NCOR1|NOD1|PHLPP1|RASSF2|RIPK2|SCIMP|TLR4|TRAF1|ULK4|ZNF675
GSE1112_HY_CD8AB_VS_HY_CD8AA_THYMOCYTE_RTOC_CULTURE_UP	MSigDB_C7	26	138	1537	14.6431	3.60077	18.8406	1	3.01383	0.00257975	0.0272171	ADAMTS6|BCL2A1|CALHM6|GBP4|HLA-DPA1|HLA-DPB1|HLA-DQA1|HLA-DQB1|HLA-DRA|HLA-DRB1|IER2|LAT2|MYO1E|NLRC5|NXT2|PARP14|PLEKHO1|PTGS2|RUNX3|SH3BP5|SIPA1L1|SLC2A3|SPATA6|TAP2|TNFRSF10A|USP15
regulation of cell-substrate adhesion [GoID:GO:0010810; evidenceTypes:HMP|IBA|IC|IDA|IEA|IGI|IMP|ISS|NAS|TAS]	GeneOntology_BP	26	138	1537	14.6431	3.60077	18.8406	1	3.01383	0.00257975	0.0272171	AP1AR|ARHGEF7|CCR7|CORO2B|CRKL|DDR1|EMP2|FBLN2|GCNT2|IQGAP1|JAK2|JUP|LIMS2|MACF1|MAP4K4|NOTCH1|PEAK1|PHLDB2|PLEKHA2|PREX1|PRKCE|PTK2|ROCK1|SLK|SRC|WDPCP
GSE1460_NAIVE_CD4_TCELL_CORD_BLOOD_VS_THYMIC_STROMAL_CELL_DN	MSigDB_C7	7	165	1537	17.5081	3.93359	4.24242	0	-3.01318	0.00258528	0.0272671	AEBP1|ARHGAP5|ELOA|PDLIM2|RAB20|TNFSF13|TRO
GNF2_MCM4	MSigDB_C4	0	53	1537	5.62382	2.23809	0	0	-3.01273	0.00258908	0.0272819
cytosolic large ribosomal subunit [GoID:GO:0022625; evidenceTypes:HDA|IBA|IDA|IEA|TAS]	GeneOntology_CC	0	53	1537	5.62382	2.23809	0	0	-3.01273	0.00258908	0.0272819
endopeptidase complex [GoID:GO:1905369; evidenceTypes:IBA|IDA|IEA|IMP|ISS|NAS]	GeneOntology_CC	0	53	1537	5.62382	2.23809	0	0	-3.01273	0.00258908	0.0272819
MIR3128	MSigDB_C3	20	97	1537	10.2926	3.02316	20.6186	1	3.00773	0.00263204	0.0277089	ABRAXAS2|ANKRD44|ARID1A|CDK12|CPPED1|CTNND1|DOK1|FOXJ3|HNRNPH3|KLF7|MAP2|MAP3K7CL|MTM1|RCOR1|SLC45A3|SPTLC2|WASHC4|WNK1|WRNIP1|YY1
Chiche(PMID: 24644022)-2014_M4.6	PAPER	20	97	1537	10.2926	3.02316	20.6186	1	3.00773	0.00263204	0.0277089	APAF1|DIP2B|FCGR2A|GLIPR2|IFITM2|IFNGR1|ITPRIP|LAT2|LRRK2|LYN|MAPK3|MEFV|MYD88|RALB|SELL|SNX10|SNX11|SNX27|STAT5B|USP15
MORI_PRE_BI_LYMPHOCYTE_UP	MSigDB_C2	1	73	1537	7.74601	2.62482	1.36986	0	-3.00671	0.00264092	0.0277854	MPEG1
MANNO_MIDBRAIN_NEUROTYPES_BASAL	MSigDB_C8	1	73	1537	7.74601	2.62482	1.36986	0	-3.00671	0.00264092	0.0277854	H3-3B
SHEDDEN_LUNG_CANCER_POOR_SURVIVAL_A6	MSigDB_C2	26	401	1537	42.55	6.0815	6.48379	0	-3.00609	0.00264632	0.0278335	ACD|CDK5R1|CDKN2D|CMAS|DCK|DSP|GCH1|IL2RA|KRR1|MAGOHB|MOB1A|MTF2|MYBL1|NAB1|PAWR|PHTF2|POMT2|PTBP3|RIPK2|SLC2A1|SMC6|SZRD1|UBA6|UGT8|VRK2|WASF1
MIR3133	MSigDB_C3	58	379	1537	40.2156	5.91694	15.3034	1	3.00597	0.00264732	0.0278355	ABCC1|ABRAXAS2|AGK|AKAP11|ALCAM|ARAP2|ARF6|CBLB|CDK19|CEP170|CEPT1|CETN3|DENND4A|FSD1L|GBP4|JADE2|KDM4D|KLF7|LPAR5|LPGAT1|MAP2|MAP3K9|MOB1A|MOB1B|MTF1|NETO1|OSBPL8|P2RY14|PHF6|PIK3CD|POF1B|PPTC7|PTPRK|RAD54B|RBMXL1|RGPD8|RPS6KA6|SCML2|SESN3|SESTD1|SLC2A3|SLK|SMURF1|SP4|STXBP5|TFEC|TMEM170B|TPR|TRAPPC8|TSC22D2|TSPYL5|UGCG|USP25|VAPB|ZDHHC21|ZEB2|ZNF503|ZNF699
GSE17186_CD21LOW_VS_CD21HIGH_TRANSITIONAL_BCELL_UP	MSigDB_C7	31	174	1537	18.4631	4.03818	17.8161	1	3.00419	0.00266289	0.027982	ACER3|AFDN|ARHGEF2|BEND4|CD72|CDC14A|EEA1|EPB41L2|GCNT2|HPS3|IFI44|ITPR1|LAMTOR1|LYST|MAPK11|N4BP3|NEDD4|PARVG|PPFIA4|PRKCB|PTK2|PTPN6|RAB31|RAD51D|SLC12A9|SREBF2|SWAP70|SYPL1|TMEM131L|TSPOAP1|TTC7A
GSE29949_DC_BRAIN_VS_MONOCYTE_BONE_MARROW_UP	MSigDB_C7	31	174	1537	18.4631	4.03818	17.8161	1	3.00419	0.00266289	0.027982	ABR|ACD|AHNAK|CAPG|CD47|ERG28|FAM193A|FOXO1|GNAI2|KLF7|MAPK1|MKNK1|MYH9|PIP4K2A|PKIA|PLP2|PSD4|RALB|RBM14|RGS19|SERPINB6|SIPA1|SKAP2|SNAP23|SPINT2|SYNJ2|TAF5L|TASOR|TUBB2A|TUBGCP3|UBE2I
microtubule organizing center [GoID:GO:0005815; evidenceTypes:IBA|IDA|IEA|IMP|ISS|NAS|TAS]	GeneOntology_CC	91	645	1537	68.4408	7.64581	14.1085	1	3.00297	0.00267355	0.0280768	ABCA2|ABRAXAS2|ACTR1B|AKAP11|ALMS1|ANKRD26|APC|ARHGEF7|AXIN2|BICDL1|BIRC6|C2CD3|CAPG|CCHCR1|CCSAP|CDC14A|CEP170|CEP250|CEP295|CEP44|CEP57|CETN3|CFAP157|CFAP20|CHD3|CNTRL|CTNNBL1|DAAM1|DPF2|DYNC1LI1|DYNLL2|DYSF|EHBP1L1|EML4|EZR|FAM110A|FBXW11|GNAI2|HTT|IFT22|IL4R|ITSN2|KATNA1|KIF13A|LCK|LIMK2|MAMLD1|MAP3K11|MAPK1|MAPRE2|MECP2|NCKAP5L|NDE1|NEURL4|NLRC5|NUBP1|NUP93|ORC2|PARD6A|PCM1|PDE4B|PLK3|PPP1R12A|PPP2R5A|PTK2|RAB11A|RAB11FIP3|RAB11FIP4|RABGAP1|RAD51D|RILPL2|ROCK1|RPGRIP1L|SFI1|SNX10|SPAST|SPOUT1|STX1B|TACC2|TCEA2|TCTEX1D2|TGIF2|TP53|TRAF3IP1|TTLL5|TUBGCP3|UPF3B|UVRAG|VPS4B|XRCC2|ZBED1
microtubule-based process [GoID:GO:0007017; evidenceTypes:IBA|IC|IDA|IEA|IGI|IMP|ISS|NAS|TAS]	GeneOntology_BP	91	645	1537	68.4408	7.64581	14.1085	1	3.00297	0.00267355	0.0280768	ABRAXAS1|ABRAXAS2|ACTR2|ALMS1|APC|ARHGEF2|ARHGEF7|BICDL1|C2CD3|CABYR|CCR6|CCSAP|CDC14A|CDK5R1|CEP250|CEP295|CEP44|CEP57|CETN3|CFAP157|CFAP20|CHD3|CLIP2|CNTN2|DCLK2|DOCK7|DRC7|DYNC1LI1|DYNLL2|EML3|EML4|EZR|FBXW11|FLOT2|GOLGA2P5|HTT|INPP5B|KATNA1|KIF13A|KTN1|LIMK2|LLGL1|LRRC6|MACF1|MAP2|MAP3K11|MAPRE2|MECP2|MYH9|NCKAP5L|NCOR1|NDE1|NUBP1|PARD6A|PCM1|PEX13|PEX14|PHLDB2|PLK3|PPP1R12A|PRKAA1|RAB11A|RAB27B|RBM14|ROCK1|SFPQ|SIK3|SLK|SPAST|SPG11|SRGAP2|SRGAP2C|STAG2|TACC2|TCTEX1D2|TERF2|TPR|TRAF3IP1|TRAK1|TTC21B|TTL|TTLL3|TTLL5|TUBB2A|TUBGCP3|ULK4|UVRAG|VPS4B|WASF1|XPO1|XRCC2
cellular response to interleukin-1 [GoID:GO:0071347; evidenceTypes:IBA|IDA|IEA|IEP|IMP|ISS|TAS]	GeneOntology_BP	16	71	1537	7.53379	2.58879	22.5352	1	3.00276	0.00267545	0.0280881	CD40|CD47|IKBKB|KMO|MAP3K7|MAPK11|MAPK13|MAPK3|MYD88|NKX3-1|RBMX|RPS6KA4|TNIP2|VRK2|YY1|ZNF675
chr6p25	MSigDB_C1	10	35	1537	3.71384	1.81988	28.5714	1	3.00216	0.00268069	0.0281083	BPHL|EXOC2|F13A1|LINC01011|LY86|LY86-AS1|PXDC1|SERPINB6|TUBB2A|WRNIP1
BIOCARTA_IL2RB_PATHWAY	MSigDB_C2	10	35	1537	3.71384	1.81988	28.5714	1	3.00216	0.00268069	0.0281083	CRKL|GRB2|IL2RA|MAPK1|MAPK3|NMI|PIK3CA|PTPN6|STAT5A|STAT5B
MIR769_5P	MSigDB_C3	10	35	1537	3.71384	1.81988	28.5714	1	3.00216	0.00268069	0.0281083	ACKR2|AKT3|MAPK1|NFKBID|PLEKHA1|PRKAA1|SPAST|STK35|TET3|UPF3B
Tcell_cytokine_repressed (PMID:12435740)	SignatureDB	10	35	1537	3.71384	1.81988	28.5714	1	3.00216	0.00268069	0.0281083	CCR7|EPHB6|HVCN1|IL24|ITGAX|PASK|SELL|SORL1|TCF7|VNN2
cell surface [GoID:GO:0009986; evidenceTypes:HDA|IBA|IC|IDA|IEA|IGI|IMP|ISS|NAS|TAS]	GeneOntology_CC	78	539	1537	57.1932	7.01608	14.4712	1	3.00207	0.00268148	0.0281083	ACKR2|ACVR1B|AGER|ALCAM|AMOT|ANXA4|B4GALT1|BTN1A1|BTNL9|CCR6|CCR7|CD19|CD1C|CD1D|CD200|CD22|CD24|CD4|CD40|CD47|CD58|CD6|CD69|CD80|CD83|CEACAM1|CLEC17A|CNTN2|CSF3R|CTSZ|CXCR4|CXCR5|ECE1|EMP2|EPHA4|FCRL1|FCRL2|FCRL3|FUT4|FZD1|HEG1|HLA-DPA1|HLA-DPB1|HLA-DRA|HLA-DRB1|HLA-F|IL13RA1|IL2RA|ITGA5|ITGAM|ITGAX|L1CAM|LILRB1|LILRB2|LRRC32|LY75|MAP3K5|MS4A1|MSN|NGFR|NOTCH1|NOTCH2|PPFIA4|PTPRK|RARA|SORL1|STRCP1|TGFB1|TGFBR2|TLN1|TLR2|TLR4|TNFRSF10A|TNFRSF10C|TNFRSF4|TNFSF4|TNS1|TREML2
KAECH_DAY8_EFF_VS_DAY15_EFF_CD8_TCELL_UP	MSigDB_C7	8	178	1537	18.8875	4.08376	4.49438	0	-2.99951	0.0027041	0.0283367	ACOT9|AIP|CMAS|ELOA|ERG28|LAMTOR1|PLP2|USP18
MIR130A_3P	MSigDB_C3	50	317	1537	33.6368	5.42325	15.7729	1	2.99867	0.00271157	0.0284063	ABRAXAS2|AGO1|AKAP11|ARAP2|ARHGAP1|BAHD1|BPTF|CBLB|CCDC6|CCNY|CD69|CDK19|CEP170|CYP2U1|DAAM1|DENND4C|DLL1|DYNLL2|EOGT|FSD1L|HEG1|ITPR1|KBTBD8|KIF13A|KLF7|LDLRAD4|LPGAT1|LY75|MAPK1|MECP2|MYBL1|NPAT|PHF20|PHF3|PIKFYVE|PRKAA1|PRKD3|RAD51B|RUNX3|SAMD8|SNX2|SZRD1|TACC2|TET3|TGFBR2|VGLL4|WNK1|YY1|ZEB2|ZNF609
MIR7162_3P	MSigDB_C3	30	167	1537	17.7203	3.95708	17.9641	1	2.99793	0.00271817	0.0284406	ARHGAP24|B3GNT7|BACH2|BEGAIN|EGLN2|FAM43A|FMNL3|FOXP1|HIF1AN|LPP|MFHAS1|PAX5|PIK3CA|PRDM11|PRMT2|RBM19|RGS19|SH2B3|SRC|STXBP5|TBKBP1|TET3|TTC39C|UHMK1|UHRF2|UVRAG|VAV3|YY1|ZBTB10|ZNF85
GSE17186_BLOOD_VS_CORD_BLOOD_NAIVE_BCELL_UP	MSigDB_C7	30	167	1537	17.7203	3.95708	17.9641	1	2.99793	0.00271817	0.0284406	ACO1|ALMS1|ARHGAP17|ARHGAP32|ARHGAP5|CD40|CNR2|DEK|FKBP15|FLNB|GCA|IFITM2|IL13RA1|MAPK13|MOB1A|MTCH1|NOTCH2|PARP12|PDE8A|PGLS|RAB11A|SESTD1|SLC25A24|SPINT1|SRGAP2|STX12|TGFB1|TMEM170B|TNFAIP8|ZFHX3
GSE17721_POLYIC_VS_PAM3CSK4_12H_BMDC_UP	MSigDB_C7	30	167	1537	17.7203	3.95708	17.9641	1	2.99793	0.00271817	0.0284406	AKT3|ARF6|C19ORF25|CERT1|DTX1|EPB41L2|GNAZ|GUCD1|HDAC1|IL2RA|IRF8|KDM3B|KYNU|LAT2|MAPRE2|MED12|NDRG2|PCYT1A|PEAK1|PLEKHA2|PLEKHF2|REL|RNF167|SLC12A9|SORL1|SPINT2|STK24|USP15|VGLL4|WNK1
GSE3982_MEMORY_CD4_TCELL_VS_TH1_UP	MSigDB_C7	30	167	1537	17.7203	3.95708	17.9641	1	2.99793	0.00271817	0.0284406	ADARB1|AKT3|BIN1|BRD3|CCR6|CD6|DMXL2|FOXJ3|HS3ST1|ITGA5|JMJD1C|KLF4|LY75|MACF1|MAPK1|NR3C2|PCSK7|PHC1|PLEKHA1|PLSCR3|RAB11FIP4|SEPTIN9|SIK3|STK10|TASOR|TBC1D8B|TCF7|TGIF1|USP25|ZNF665
MIR4418	MSigDB_C3	21	104	1537	11.0354	3.12958	20.1923	1	2.9972	0.00272473	0.0284918	AFF3|ANKRD50|ARF6|ATAD2B|ATP11C|BCL11A|CALD1|CDC14A|GFOD1|PIP4K2B|PSIP1|RAB11A|SERTAD2|SINHCAF|SLC9A7|SNX27|SPOPL|SYNGR2|TMEM209|TRAK1|USP15
GSE37416_CTRL_VS_0H_F_TULARENSIS_LVS_NEUTROPHIL_UP	MSigDB_C7	21	104	1537	11.0354	3.12958	20.1923	1	2.9972	0.00272473	0.0284918	AASS|ATAD2B|CAPN14|CEMIP2|DCAF15|HIF1AN|IQGAP1|KANSL3|KCNH8|KLF8|MX2|NFIC|NOTCH1|PPIP5K1|RNF212|RTL10|SMARCD1|SRRT|STRN|TADA3|TMCC3
tubulin binding [GoID:GO:0015631; evidenceTypes:IBA|IDA|IEA|IMP|IPI|ISS|NAS|TAS]	GeneOntology_MF	47	294	1537	31.1963	5.22704	15.9864	1	2.99636	0.00273224	0.0285528	ABRAXAS1|ABRAXAS2|ALMS1|APC|ARHGEF2|ARHGEF7|CCSAP|CDK5R1|CEP295|CEP44|CEP57|CETN3|CFAP157|CLIP2|DCLK2|DIP2B|DNM1|EML3|EML4|EZR|FBXW11|FNTA|HTT|KATNA1|KIF13A|LRRK2|LYN|MACF1|MAP2|MAP4K4|MAPRE2|MX1|MX2|NDE1|PDE4B|PEX14|PHF6|RAB11A|RABGAP1|RAD51D|RGS2|SPAST|TPR|TRAF3IP1|TTLL5|TUBGCP3|VAPB
REACTOME_RUNX1_REGULATES_TRANSCRIPTION_OF_GENES_INVOLVED_IN_DIFFERENTIATION_OF_HSCS	MSigDB_C2	2	90	1537	9.54988	2.91275	2.22222	0	-2.99413	0.0027523	0.0287536	H3-3B|LMO2
POU2AF1_TARGET_GENES	MSigDB_C3	100	720	1537	76.399	8.05619	13.8889	1	2.99275	0.00276472	0.0288373	ACIN1|ADAMTS6|ADNP2|AGRN|AMPD3|APAF1|ARHGAP25|ARHGEF7|AXIN2|BANK1|BEGAIN|CACNA1A|CBFA2T3|CD72|CEACAM1|CEP170|CHML|CIC|CNNM4|CNTRL|CYFIP2|DAAM1|DLEU2|DOCK11|DUSP10|DZANK1|EBF1|ECE1|EGLN2|ELL3|ESPNL|FADS3|FAM76A|FBXL19|FBXL19-AS1|FKBP15|FNDC11|FZD1|GALNT10|GFOD1|H3-3B|HLA-DRA|HNRNPUL1|HPS4|INPP5D|KAT7|LDLRAD4|LINC02202|LYN|MAPK1|MAPKBP1|MAST3|MICALL1|MTF2|NCR3|NECAP2|NOTCH1|NRIP1|NT5C|NXT2|OPN3|PCM1|PHTF2|PLCXD1|PPP1R14A|PRRC2A|PSD4|PTGES2|RAB29|RAB4B|REL|REXO1|RHOH|RPS6KA4|SAMD4A|SESN3|SH2D3C|SINHCAF|SMC6|SNX1|SREBF1|SREBF2|SRRT|STX12|TAF15|TAF4|TBC1D22A|TGIF1|TLN1|TOM1|TRA2A|TRAF3IP2|TRAK1|TRAPPC8|TRMT44|XPO1|ZC3H12D|ZNF443|ZNF724|ZNF829
MIR10523_5P	MSigDB_C3	29	160	1537	16.9776	3.87421	18.125	1	2.9925	0.00276706	0.0288373	ADAMTS6|AFDN|AHNAK|ARAP2|BACH2|BEND4|DBR1|DCP1A|DLGAP1|EPG5|FOXN2|FUBP1|KLF8|MAP3K7|POU2F2|PRKCE|PTBP3|RILPL2|SCML2|SNX2|SOGA3|STXBP5|TLK1|TMEM209|TUBGCP3|USP24|VAPB|ZNF236|ZNF675
GSE17721_0.5H_VS_4H_CPG_BMDC_DN	MSigDB_C7	29	160	1537	16.9776	3.87421	18.125	1	2.9925	0.00276706	0.0288373	ALCAM|CD72|DENND5A|DPF2|ECE1|FBXW11|GALNT10|GCA|GRAMD2B|IFITM2|IKBKB|IKBKE|ITGA5|JAK2|LTA|MAGOHB|MTF2|MTMR14|NNAT|POU3F1|REL|RNF19B|SLC15A3|TBC1D1|TBC1D13|TRA2A|TRIM26|VNN2|WNK1
GSE2706_UNSTIM_VS_2H_LPS_AND_R848_DC_DN	MSigDB_C7	29	160	1537	16.9776	3.87421	18.125	1	2.9925	0.00276706	0.0288373	ARAP2|CCR7|DAPP1|DUSP2|FSD1L|IFI44|IFIT2|IRF8|KLF7|LRRC32|LTA|MARCKSL1|MIR155HG|PLK3|PTGS2|PXDC1|REL|RILPL2|RIPK2|RNF144B|TNFAIP8|TNFRSF4|TNIP2|TRAF1|TUBB2A|VCAN|ZBTB43|ZC3HAV1|ZNFX1
GSE27786_LSK_VS_BCELL_DN	MSigDB_C7	29	160	1537	16.9776	3.87421	18.125	1	2.9925	0.00276706	0.0288373	ACD|ADAMTS6|ARF6|CHML|CIC|CNR1|CRISPLD2|CRKL|CTCF|DOCK2|GNAI2|GNGT2|IFT22|IKZF1|KDM1B|MFHAS1|MKNK2|NECAP2|OSBPL11|POLDIP3|POMT2|RFX5|RNF19B|RNF6|SIT1|SNN|SNX12|THOC2|WRNIP1
GSE36392_MAC_VS_NEUTROPHIL_IL25_TREATED_LUNG_UP	MSigDB_C7	29	160	1537	16.9776	3.87421	18.125	1	2.9925	0.00276706	0.0288373	AFF3|AKT3|DAPP1|DLGAP4|EHBP1L1|FAM111A|FOXP1|GUCD1|KDM3B|MAPK7|MED12|MX2|NT5C|NXF1|PDRG1|POU2F2|PPP1R14A|PRR12|PTPN6|RCBTB1|SESN3|SPIB|STK10|TSC22D4|TSPYL4|UPF2|VPS26C|XAF1|ZNF229
GSE46242_CTRL_VS_EGR2_DELETED_TH1_CD4_TCELL_UP	MSigDB_C7	29	160	1537	16.9776	3.87421	18.125	1	2.9925	0.00276706	0.0288373	ABCB4|ACTR3B|ARHGEF2|BCL7C|BTLA|CHD3|DCP1A|DUSP2|FXYD2|INPP5D|INTS3|ITGAX|NLRC5|PCSK7|PHLPP1|PIP4P1|POLDIP3|PPP1R14A|PRRC2A|PXDC1|RNF41|RSPRY1|RUNX3|SOBP|TBC1D1|TGIF2|TPM3|TREML2|ZBTB43
GSE7831_UNSTIM_VS_CPG_STIM_PDC_4H_DN	MSigDB_C7	29	160	1537	16.9776	3.87421	18.125	1	2.9925	0.00276706	0.0288373	ACIN1|ACTR1B|CDKN2D|DDR1|FAM111A|FLNB|FMNL3|GAS7|GNA11|GNAZ|GSN|HLA-DMB|HLA-DOA|HLA-DRB1|HPS4|IRF5|LYST|MPEG1|PCP2|PIP4K2A|PPTC7|PTK2|RAD51B|SMIM14|SPINT1|STX7|TUBB2A|USP18|ZDHHC6
GSE22886_NAIVE_VS_IGM_MEMORY_BCELL_DN	MSigDB_C7	33	189	1537	20.0547	4.20643	17.4603	1	2.99222	0.00276953	0.0288543	AHNAK|ARHGAP25|CAPG|CBFA2T3|CD1C|CD1D|CD24|CD58|CD82|COTL1|CRIP1|DAAM1|DEPDC5|DOCK10|DUSP2|EHD3|FCGR2A|GRAP|ITGAM|JAM3|KCNN4|MNDA|PLP2|PLSCR3|PXDC1|RAB31|SCRN1|SINHCAF|SLC15A3|SP140|ST3GAL5|TFEC|TNFRSF1B
Lyase	UniProt-Keyword	3	106	1537	11.2476	3.15931	2.83019	0	-2.99191	0.00277234	0.0288747	ACO1|ASL|THNSL2
CAGTGTT_MIR141_MIR200A	MSigDB_C3	40	241	1537	25.5725	4.74133	16.5975	1	2.99164	0.00277483	0.0288919	ARHGEF18|BAHD1|BRD3|CD47|CDC14A|CNR1|DEK|DIP2B|DMXL1|FOXP1|FUS|GRB2|JAZF1|KALRN|KHDRBS2|KLHL18|LPP|MECP2|MOB3B|MTPN|MTSS1|OSBPL11|PCDH9|PHLPP1|RABGAP1|SEPTIN7|SFPQ|SNX27|SOBP|SP4|SRC|ST3GAL3|STAT5A|STAT5B|STK35|STRN|STXBP5|WSB1|ZEB2|ZNF609
GSE40274_FOXP3_VS_FOXP3_AND_EOS_TRANSDUCED_ACTIVATED_CD4_TCELL_DN	MSigDB_C7	7	164	1537	17.402	3.92179	4.26829	0	-2.99106	0.00278011	0.0289204	ACKR2|CASZ1|CELSR1|KCNN4|LPP|NEDD4|POGK
GSE41978_KLRG1_HIGH_VS_LOW_EFFECTOR_CD8_TCELL_DN	MSigDB_C7	7	164	1537	17.402	3.92179	4.26829	0	-2.99106	0.00278011	0.0289204	CTCF|DEK|EP400|IFIT2|TRIM26|WDR48|ZNF287
lyase activity [GoID:GO:0016829; evidenceTypes:IBA|IDA|IEA|IGI|IMP|ISS|NAS|TAS]	GeneOntology_MF	7	164	1537	17.402	3.92179	4.26829	0	-2.99106	0.00278011	0.0289204	ACO1|ASL|GNAI2|LTB4R2|ORAI1|PTGES2|THNSL2
MIR5697	MSigDB_C3	22	111	1537	11.7782	3.23241	19.8198	1	2.98975	0.00279203	0.0290268	AMOT|ARAP2|ARHGAP17|CD200|DMXL1|EP400|FOXJ3|HS3ST1|MFHAS1|MTM1|NAB1|OSBPL11|PLEKHH1|RASSF3|RCBTB1|RPS6KA6|SLC4A7|SLK|SPTLC2|STRADB|TET3|ZDHHC6
GSE1460_INTRATHYMIC_T_PROGENITOR_VS_DP_THYMOCYTE_DN	MSigDB_C7	28	153	1537	16.2348	3.78944	18.3007	1	2.98799	0.00280819	0.0291593	APBB1|APC|ARHGEF7|ASL|CBFA2T3|CD1D|DENND2D|DUSP2|EXOC2|GALNT12|IER2|ITPKB|KCNC4|KDM4B|LBH|LPGAT1|LYST|MAPK13|MYH9|POR|ROCK1|SIT1|ST3GAL5|STAG3|TBC1D19|TGFBR2|TRAF3IP3|VASP
GSE17721_CPG_VS_GARDIQUIMOD_0.5H_BMDC_DN	MSigDB_C7	28	153	1537	16.2348	3.78944	18.3007	1	2.98799	0.00280819	0.0291593	ADAM19|AGRN|ARHGEF18|CRTC2|DENND5A|DGKG|DNM1|FBXW11|GATAD1|IGFBP4|IKBKB|IRAG1|MAP4K4|MED15|MKNK1|MOB3B|MYL12B|NCOR1|NFATC2|NOTCH1|RETREG2|SERPINB6|SF1|SHKBP1|SHOC2|SNX12|TMCO6|TMOD2
GSE36095_WT_VS_HDAC9_KO_TREG_UP	MSigDB_C7	28	153	1537	16.2348	3.78944	18.3007	1	2.98799	0.00280819	0.0291593	ADAMTS6|ANXA4|BLK|CD19|CD22|CD24|CTSZ|CYBB|FCRL1|H3-3B|HDAC1|IRF5|JMJD1C|LRRC57|MMD|MS4A1|MTMR14|MYO1E|PPFIBP1|RNF41|SYPL1|TNFAIP8|TOM1|UBAC2|USP18|USP54|VAV2|WDFY4
GSE9037_CTRL_VS_LPS_4H_STIM_IRAK4_KO_BMDM_DN	MSigDB_C7	28	153	1537	16.2348	3.78944	18.3007	1	2.98799	0.00280819	0.0291593	CYFIP2|DDX58|DNAJA4|DTX4|EPB41L3|ETS1|FOXN2|FOXP4|GAS7|IKBKE|LRCH3|MMP9|MOB1B|MPRIP|NFIX|PARP12|PER2|PHTF2|PLAGL1|PRR14L|PSIP1|PTPN12|RAB11A|RFX5|TMEM170B|VAV2|XAF1|ZC3HAV1
BILD_CTNNB1_ONCOGENIC_SIGNATURE	MSigDB_C2	15	65	1537	6.89713	2.47751	23.0769	1	2.98766	0.00281125	0.0291822	AXIN2|DHX36|KDM4B|LUZP1|PLAGL1|PLEKHA1|SCAF11|SCML1|SMG1|SORL1|THOC2|TRIM14|VCAN|WASHC4|ZNF532
HALLMARK_FATTY_ACID_METABOLISM	MSigDB_H	4	121	1537	12.8393	3.3737	3.30579	0	-2.98563	0.00282991	0.029367	BPHL|CD1D|ELOVL5|HSD17B7
MIR6734_3P	MSigDB_C3	23	118	1537	12.521	3.33196	19.4915	1	2.9849	0.00283669	0.0293915	AGO1|ARF6|ARHGAP17|CBLL1|CTCF|CXCR5|DGKG|GABBR1|GLIPR2|HIF1AN|HTT|KALRN|KAT7|KDM3B|NCR3|NECAP2|POU2F2|RAB11FIP4|RCOR1|SCIMP|SNX1|ZNF584|ZNF827
regulation of tumor necrosis factor production [GoID:GO:0032680; evidenceTypes:IBA|IDA|IEA|IGI|IMP|ISS|TAS]	GeneOntology_BP	23	118	1537	12.521	3.33196	19.4915	1	2.9849	0.00283669	0.0293915	AGER|ARHGEF2|ARRB2|CD47|CYBB|DDX58|FOXP1|GPR18|HDAC1|IFNGR1|JAK2|LGALS9|LILRA4|LILRB1|LRRK2|MYD88|NOD1|PTPN6|RARA|RIPK2|TLR1|TLR2|TLR4
tumor necrosis factor production [GoID:GO:0032640; evidenceTypes:IBA|IDA|IEA|IGI|IMP|ISS|TAS]	GeneOntology_BP	23	118	1537	12.521	3.33196	19.4915	1	2.9849	0.00283669	0.0293915	AGER|ARHGEF2|ARRB2|CD47|CYBB|DDX58|FOXP1|GPR18|HDAC1|IFNGR1|JAK2|LGALS9|LILRA4|LILRB1|LRRK2|MYD88|NOD1|PTPN6|RARA|RIPK2|TLR1|TLR2|TLR4
HIRSCH_CELLULAR_TRANSFORMATION_SIGNATURE_UP	MSigDB_C2	35	204	1537	21.6464	4.36787	17.1569	1	2.98466	0.00283896	0.0293915	ARHGEF18|ARHGEF2|BCL2A1|CYB5R2|CYTH1|GATAD1|GCH1|GTPBP2|IER2|IFNGR1|IL7|IVNS1ABP|KCNG1|MAP3K5|MOSPD2|MYD88|NMI|PDE4B|PIKFYVE|RAB29|RGS2|RIPK2|RNF19B|RNF41|SLC12A7|SLC2A3|SNAP23|STAMBP|TGIF1|TNFAIP8|TNIP2|UBA6|UGCG|VRK2|YTHDC2
gliogenesis [GoID:GO:0042063; evidenceTypes:IBA|IC|IDA|IEA|IGI|IMP|ISS|NAS|TAS]	GeneOntology_BP	35	204	1537	21.6464	4.36787	17.1569	1	2.98466	0.00283896	0.0293915	ABCA2|AGER|ASCL2|BACE2|BIN1|CDK5R1|CNTN2|CRKL|CSK|CXCR4|DLL1|DTX1|DUSP10|EPHA4|HDAC1|IFNGR1|LTA|LYN|MAPK1|MAPK3|MED12|NAB1|NOTCH1|POU3F1|PRKCH|SLC45A3|SPINT1|SRGAP2|SRGAP2C|STAP1|TGFB1|TLR2|TLR4|TNFRSF1B|TTC21B
GSE21379_WT_VS_SAP_KO_TFH_CD4_TCELL_DN	MSigDB_C7	27	146	1537	15.492	3.70264	18.4932	1	2.98454	0.00284001	0.0293915	ARHGAP30|BCORL1|BEND5|CD1D|CDK12|CLNK|DMXL2|GIGYF1|HLA-DQA1|HLA-DRB1|HSD17B7|IFI44|IKZF1|IRF5|JADE2|LMOD3|LTB|MX2|NOTCH2|NR3C2|PEAK1|PRR13|RGS2|RSF1|SELL|SFI1|TRAF3IP2
GSE43863_TFH_VS_LY6C_LOW_CXCR5NEG_EFFECTOR_CD4_TCELL_DN	MSigDB_C7	27	146	1537	15.492	3.70264	18.4932	1	2.98454	0.00284001	0.0293915	ABCA2|ALCAM|BLK|CABYR|CHD3|F2RL1|HSF5|IER2|IFITM2|IL13RA1|LAT2|LBH|LCK|MIDEAS|MYO1E|NFATC1|NRGN|ORAI1|PLAGL1|RAB20|RBPMS2|RGS2|RHOF|RILPL2|SLC15A3|SYCE2|TGFB1
GSE46606_IRF4_KO_VS_WT_UNSTIM_BCELL_DN	MSigDB_C7	27	146	1537	15.492	3.70264	18.4932	1	2.98454	0.00284001	0.0293915	ACOT9|BCL2A1|CD69|CYBB|DLGAP1|FOXN2|GCH1|GSAP|HAPLN3|HDAC1|JAK2|KLF7|MEFV|NOD1|PDE4B|PIK3R6|PTPN12|RAB11FIP1|RILPL2|SLC2A1|SNX10|SRC|TFEC|TMEM170B|TRAF1|UBAC2|VASP
glial cell differentiation [GoID:GO:0010001; evidenceTypes:IBA|IC|IDA|IEA|IGI|IMP|ISS|NAS|TAS]	GeneOntology_BP	27	146	1537	15.492	3.70264	18.4932	1	2.98454	0.00284001	0.0293915	ABCA2|AGER|BACE2|BIN1|CNTN2|CSK|CXCR4|DLL1|DTX1|DUSP10|EPHA4|HDAC1|IFNGR1|LYN|MAPK1|MAPK3|MED12|NAB1|NOTCH1|POU3F1|SLC45A3|SPINT1|TGFB1|TLR2|TLR4|TNFRSF1B|TTC21B
GSE6269_E_COLI_VS_STREP_PNEUMO_INF_PBMC_UP	MSigDB_C7	24	125	1537	13.2637	3.42853	19.2	1	2.98225	0.00286139	0.0296038	ADCK2|ATP6V0E2|BAHD1|CD6|CD69|CDC14A|CHI3L2|DCAF11|ELL3|EXO5|HEG1|HLA-DRB1|MAPKBP1|PCBP2|PLSCR3|SCML2|SEPTIN7|SEPTIN9|SLC4A7|ST3GAL5|SYNJ2|TMCO6|TSPYL5|ZFP36L1
MIR6792_3P	MSigDB_C3	19	91	1537	9.65599	2.92878	20.8791	1	2.98183	0.00286526	0.0296259	ABRAXAS2|AKT3|BAHD1|CCNY|CDK19|CPPED1|DAXX|FCRL2|LUZP1|NGFR|NPAT|POM121|PRKCB|RAB31|SAMD4A|SESN3|SPRED1|VCAN|ZNF618
MIR6837_5P	MSigDB_C3	19	91	1537	9.65599	2.92878	20.8791	1	2.98183	0.00286526	0.0296259	ADAMTS6|B3GNT7|CCNY|CYTH1|DENND4B|ERF|GAS7|NOTCH2|NTN1|POU2F2|PTPN12|SDR16C5|TBC1D13|TBC1D22A|THNSL2|TMOD2|TRIM7|TTYH3|UACA
MIR608	MSigDB_C3	25	132	1537	14.0065	3.52236	18.9394	1	2.98147	0.00286865	0.029634	ATF7|CPLX2|DPF2|ERF|FOXP4|ITPKB|JADE2|KCNC4|KLF16|LRRC32|MKNK2|NFIC|NFIX|PAX5|PCDHGA12|PPP1R9B|RHOF|RSPRY1|SEPTIN9|SLC45A3|SZRD1|TMCC3|TTYH3|ZNF584|ZNF609
GSE1460_INTRATHYMIC_T_PROGENITOR_VS_NAIVE_CD4_TCELL_CORD_BLOOD_DN	MSigDB_C7	25	132	1537	14.0065	3.52236	18.9394	1	2.98147	0.00286865	0.029634	AGRN|ATP11A|CDC42SE1|HCP5|HEG1|IER2|IL24|KCNC3|MAPK13|MAPK3|MYL12B|PASK|PDE4B|PHF20|PLEKHA1|PRMT2|RBM19|RHOF|SORL1|TGFBR2|TNFRSF1B|TNIP2|TRAF3IP3|ZCCHC2|ZFP36L1
CUI_DEVELOPING_HEART_C9_B_T_CELL	MSigDB_C8	25	132	1537	14.0065	3.52236	18.9394	1	2.98147	0.00286865	0.029634	CCND3|CD69|CORO1A|COTL1|CXCR4|DENND2D|DUSP2|ETS1|GNG2|GPSM3|HLA-F|IFITM2|ITK|LAPTM5|LCK|LTB|PIP4K2A|PRKCH|RHOH|RUNX3|SELL|SH3KBP1|SLC2A3|TCF7|UCP2
OSMAN_BLADDER_CANCER_UP	MSigDB_C2	54	349	1537	37.0323	5.68397	15.4728	1	2.98095	0.00287356	0.0296758	ABRAXAS2|ACER3|BCLAF1|BRD7|C1ORF162|CCND3|CD47|CEP57|CERT1|CYBB|DHX36|DLEU2|DSTNP2|DYNLL2|FCRL2|FOXN2|GAS7|GRK3|IFNGR1|IQGAP1|JAZF1|KTN1|KYNU|LILRB1|LNPEP|LPGAT1|LRRC57|LYST|MARCHF1|MOB1A|NCKAP1L|NRIP1|NXT2|RIPK2|RSF1|RUNX3|SCAF11|SESTD1|SMG1|SNRNP48|SPPL2A|STRN|TAF15|TGFB1|TMED8|TNFSF13|UBA6|UBXN7|UGCG|UHMK1|VASP|WASHC4|YLPM1|YY1
KEGG_INOSITOL_PHOSPHATE_METABOLISM	MSigDB_C2	11	41	1537	4.3505	1.9693	26.8293	1	2.97926	0.0028895	0.0298043	INPP5B|ITPK1|ITPKB|PIK3C2B|PIK3CA|PIK3CD|PIKFYVE|PIP4K2A|PIP4K2B|PLCB2|SYNJ2
mast cell mediated immunity [GoID:GO:0002448; evidenceTypes:IBA|IDA|IEA|IEP|IMP|ISS|NAS|TAS]	GeneOntology_BP	11	41	1537	4.3505	1.9693	26.8293	1	2.97926	0.0028895	0.0298043	BLK|CD84|CLNK|CPLX2|FGR|IL4R|LAT2|LGALS9|LYN|PIK3CD|SNAP23
response to dopamine [GoID:GO:1903350; evidenceTypes:IBA|IDA|IEA|IGI|IMP|ISS|NAS|TAS]	GeneOntology_BP	11	41	1537	4.3505	1.9693	26.8293	1	2.97926	0.0028895	0.0298043	ARRB2|GNA11|GNAO1|GNB5|GNG2|HTR3A|KLF16|LRRK2|MAPK1|MAPK3|SIN3A
LIM domain	UniProt-Keyword	11	41	1537	4.3505	1.9693	26.8293	1	2.97926	0.0028895	0.0298043	CRIP1|CRIP2|LIMK2|LIMS2|LMCD1|LMO2|LPP|MICAL3|MICALL1|PDLIM2|TGFB1I1
CHNG_MULTIPLE_MYELOMA_HYPERPLOID_UP	MSigDB_C2	0	52	1537	5.51771	2.21695	0	0	-2.97839	0.00289766	0.0298705
MORF_BUB1	MSigDB_C4	0	52	1537	5.51771	2.21695	0	0	-2.97839	0.00289766	0.0298705
GSE31082_DN_VS_DP_THYMOCYTE_UP	MSigDB_C7	8	177	1537	18.7814	4.07241	4.51977	0	-2.97809	0.00290054	0.0298912	AP1AR|ASH2L|MAGOHB|MTCH1|NUP107|NUP93|PDRG1|TGIF2
KEGG_TOLL_LIKE_RECEPTOR_SIGNALING_PATHWAY	MSigDB_C2	17	78	1537	8.27656	2.71275	21.7949	1	2.97676	0.00291312	0.0299756	AKT3|CD40|CD80|IKBKB|IKBKE|IRF5|MAP3K7|MAPK1|MAPK11|MAPK13|MAPK3|MYD88|PIK3CA|PIK3CD|TLR1|TLR2|TLR4
MIR4727_5P	MSigDB_C3	17	78	1537	8.27656	2.71275	21.7949	1	2.97676	0.00291312	0.0299756	AMOT|BPTF|CCDC6|EML4|FLNB|FUT4|HACE1|NCBP3|PPHLN1|RALB|RNF144B|SHOC2|SYCE2|UBXN7|WDR48|ZBTB10|ZFHX3
MIR5006_5P	MSigDB_C3	17	78	1537	8.27656	2.71275	21.7949	1	2.97676	0.00291312	0.0299756	ARHGAP44|ARID4B|BCL2L13|COTL1|CTNND1|EML4|FAM200B|FOXO1|GTPBP2|KBTBD8|KCNAB3|KLF6|MTMR4|PACS1|ZDHHC21|ZNF180|ZNF827
positive regulation of MAP kinase activity [GoID:GO:0043406; evidenceTypes:IBA|IC|IDA|IEA|IMP|ISS|NAS|TAS]	GeneOntology_BP	17	78	1537	8.27656	2.71275	21.7949	1	2.97676	0.00291312	0.0299756	AGER|CD24|CD40|CSK|DIRAS1|EPHA4|FGD2|IQGAP1|LRRK2|MAP3K11|MAP3K5|MAP3K7|MAP4K2|PIK3R6|SRC|TGFB1|TLR4
KEGG_FC_EPSILON_RI_SIGNALING_PATHWAY	MSigDB_C2	14	59	1537	6.26048	2.36088	23.7288	1	2.97623	0.00291813	0.0299911	AKT3|GRB2|INPP5D|LYN|MAPK1|MAPK11|MAPK13|MAPK3|PIK3CA|PIK3CD|PRKCB|PRKCE|VAV2|VAV3
WP_HUMAN_THYROID_STIMULATING_HORMONE_TSH_SIGNALING_PATHWAY	MSigDB_C2	14	59	1537	6.26048	2.36088	23.7288	1	2.97623	0.00291813	0.0299911	CCND3|GNA12|GNAI2|GNAO1|GNAQ|GNG2|JAK2|MAPK1|MAPK3|MYL12B|PIK3CA|RPS6KA1|SRC|TTF1
AGGGCCA_MIR328	MSigDB_C3	14	59	1537	6.26048	2.36088	23.7288	1	2.97623	0.00291813	0.0299911	ARID4B|ARID5A|CSNK1G1|ITGA5|JADE2|MECP2|METTL16|NRIP1|RBM14|SERTAD2|SLC2A1|SLC39A5|ST3GAL3|TTYH3
ATPase complex [GoID:GO:1904949; evidenceTypes:IBA|IDA|IEA|IPI|ISS|NAS|TAS]	GeneOntology_CC	14	59	1537	6.26048	2.36088	23.7288	1	2.97623	0.00291813	0.0299911	ARID1A|ARID1B|BPTF|BRD9|CHD3|DPF2|EP400|GATAD2B|HDAC1|KAT5|RSF1|SMARCA2|SMARCD1|YY1
ZHONG_PFC_C3_ASTROCYTE	MSigDB_C8	44	272	1537	28.8619	5.03156	16.1765	1	2.97602	0.0029202	0.0299943	ACD|AFDN|AKT3|ANKRD44|ATAD2B|BICDL1|BIN1|BPTF|CACNA1A|CARMIL3|CBFA2T3|CDK5R1|CELF2|CIC|CNKSR2|CSK|CTTN|DAAM1|DNM1|EFR3B|FADS3|GAS7|GNAZ|GRK3|IGHMBP2|KDM4B|L1CAM|LIMS2|MAP3K9|MAPK11|MAST3|MMD|NFIX|PACS1|PDCD7|POU2F2|PRKCB|RERE|SLC25A29|SLC4A7|SMARCA2|STAG3|TSPOAP1|ZEB2
SANA_RESPONSE_TO_IFNG_DN	MSigDB_C2	1	72	1537	7.6399	2.60687	1.38889	0	-2.97607	0.00291964	0.0299943	COTL1
SCHLOSSER_SERUM_RESPONSE_DN	MSigDB_C2	80	557	1537	59.1031	7.12767	14.3627	1	2.97554	0.00292477	0.0300233	ACTR2|ADAM19|ADARB1|ADK|APAF1|ARAP2|ATAD2B|BCLAF1|CAST|CDC40|CRYBG1|DCK|DLEU2|DMXL1|DMXL2|DOCK2|DOP1B|ELOVL5|FAM76A|FANCC|FBXW11|FCGR2A|GAS7|GCH1|HMGN1|HPS5|IL7|ITGB3BP|ITSN2|KALRN|KLF4|KMO|KTN1|LDLRAD4|LPGAT1|LY75|LYZ|MAP3K5|MMD|MNDA|MYCBP2|MYD88|NCKAP1L|NMI|NRGN|NSL1|NUP160|NXT2|PDE8A|PHF3|PHLPP1|PIK3C2B|PIK3CD|PIKFYVE|PPP1R12A|PSIP1|PTPRK|RNF6|SCML1|SERTAD2|SLK|SNRNP200|SNX2|SP100|SPTLC2|SRGAP2|SRRM1|STX12|SYPL1|TAF5L|TASOR|TBC1D1|TDRD7|TRA2A|TRAF3IP3|UPF2|VNN2|VPS26C|WASHC4|ZEB2
lipid modification [GoID:GO:0030258; evidenceTypes:IBA|IC|IDA|IEA|IGI|IMP|ISS|NAS|TAS]	GeneOntology_BP	34	197	1537	20.9036	4.29333	17.2589	1	2.97499	0.00292994	0.0300673	ABCA2|AGK|ALOX5|CCR7|CD19|CNR1|CPT1B|DGAT2|DGKG|FGR|FIG4|GBGT1|INPP5B|INPP5D|KLF4|LAMTOR1|LYN|MTM1|MTMR4|PEX13|PIK3R6|PIP4K2A|PIP4K2B|PIP4P1|POR|PPP2R5A|PRKAA1|PTK2|SGPP2|SRC|SYNJ2|TGFB1|VAV2|VAV3
NFKBIA_TARGET_GENES	MSigDB_C3	105	763	1537	80.9618	8.28031	13.7615	1	2.97371	0.00294223	0.0301844	AATK|ABCA2|ABR|ALMS1|ALOX5|ALPL|AMPD3|ARAP1|ARHGAP44|ARHGEF2|ASCC1|BEGAIN|CACNA1A|CAPN1|CAPN14|CD82|CEP250|CHD3|CHL1|CRISPLD2|CSK|DCK|DDR1|DENND5A|DEPDC5|DGKG|DIRAS1|DNM1|DOK7|DSE|FARP1|FBLN2|FLNB|FLNB-AS1|FLOT2|GALNT10|GCNT2|GGA3|GLIPR2|HCG22|HNRNPH3|JUP|KALRN|KAT5|KSR1|LDLRAD4|LILRB2|LRCH3|LRRC32|MAP3K11|MATR3|MED15|MFHAS1|MICALL1|MSN|MUS81|MYO7B|NEURL4|NFATC1|NOTCH1|NPAT|NXF1|PARVG|PASK|PIK3R6|PITPNM1|POLG|POR|PPFIA4|PRKCB|PRKCH|PRR5L|PSD4|PSTPIP1|RAB11FIP4|RBCK1|RERE|RNF6|SARM1|SEPTIN9|SH2D3C|SH3BGRL3|SH3BP2|SHKBP1|SIGLEC6|SIPA1|SLC12A7|STAT5B|STAT6|STPG1|SYN3|TAF4|TASOR|TEAD2|TGFB1|TLR4|TNS1|TP53I11|TRA2A|TSPOAP1|UCK1|URGCP|WDFY4|ZEB2|ZNF827
FOXO4_TARGET_GENES	MSigDB_C3	12	229	1537	24.2991	4.62373	5.24017	0	-2.97205	0.00295814	0.0303385	BCLAF1|BRD4|CDC14A|CIC|CNNM4|ERLIN2|FBXL19|MAP3K11|RAB11A|SLC12A9|TNFRSF10A|TPR
exocytosis [GoID:GO:0006887; evidenceTypes:HDA|IBA|IDA|IEA|IEP|IGI|IMP|ISS|NAS|TAS]	GeneOntology_BP	42	257	1537	27.2702	4.89344	16.3424	1	2.97132	0.00296524	0.0304021	ARHGAP44|ATP13A2|BLK|CD84|CEACAM1|CLNK|CNR1|CORO1A|CPLX2|EXOC2|F2RL1|FGR|GNAI2|HLA-F|IL4R|ITGAM|LAT2|LGALS9|LLGL1|LRRK2|LYN|MICAL3|MYH9|MYO1G|NCKAP1L|NOTCH1|PIK3CD|PRKCB|RAB11A|RAB11FIP1|RAB27B|RAB31|RALB|SCRN1|SNAP23|STX1B|STXBP5|SYNGR2|SYT17|TMEM79|TPH1|VPS4B
MARSON_FOXP3_TARGETS_DN	MSigDB_C2	12	47	1537	4.98716	2.10804	25.5319	1	2.96983	0.00297965	0.0305081	BTLA|DENND2D|FOXP1|GCH1|ITK|JAK2|NFATC1|NFKBID|RGS2|STK26|TGIF1|UCP2
tertiary granule membrane [GoID:GO:0070821; evidenceTypes:IDA|TAS]	GeneOntology_CC	12	47	1537	4.98716	2.10804	25.5319	1	2.96983	0.00297965	0.0305081	ATP11A|CD47|CEACAM1|CYBB|ITGAM|ITGAX|LILRB2|SERPINB6|SIGLEC14|SLC2A3|SNAP23|SVIP
SH3-binding	UniProt-Keyword	12	47	1537	4.98716	2.10804	25.5319	1	2.96983	0.00297965	0.0305081	ADAM19|ARHGAP1|ARHGAP17|CCDC6|DTX1|INPP5D|KHDRBS2|PLSCR3|SH3BP2|SH3BP5|SH3KBP1|VASP
GSE11057_PBMC_VS_MEM_CD4_TCELL_DN	MSigDB_C7	30	168	1537	17.8264	3.96877	17.8571	1	2.96962	0.0029817	0.0305081	AC099548.2|ARHGEF18|ARID4B|BCL9L|BICDL1|BIN1|CD6|CD82|CD84|CDC14A|CYTH1|DDX24|EML4|EPHA4|GALNT12|GOLGA2P5|HAPLN3|ITK|JADE2|KCTD2|LCK|PHC1|PNMA1|PRKCH|PSIP1|RCAN3|STAT5B|TSPYL4|TTC39C|ZNFX1
GSE13306_LAMINA_PROPRIA_VS_SPLEEN_TREG_UP	MSigDB_C7	30	168	1537	17.8264	3.96877	17.8571	1	2.96962	0.0029817	0.0305081	ADK|ARHGAP1|ARHGAP30|ATP11C|BACH2|BCL2L13|BTNL9|CD83|CDK5R1|DGAT2|ELOA|ITGB3BP|KAT5|LPGAT1|MAP3K7|MED15|MKNK2|NFIX|OGA|PARP12|PBX3|PLAGL1|RGS2|SESN3|SMARCD1|STK10|TLR1|TNFSF4|TPM3|TRIM56
GSE37532_TREG_VS_TCONV_PPARG_KO_CD4_TCELL_FROM_VISCERAL_ADIPOSE_TISSUE_DN	MSigDB_C7	30	168	1537	17.8264	3.96877	17.8571	1	2.96962	0.0029817	0.0305081	ANKRD44|BACH2|BANK1|BRD9|BTLA|C5ORF34|CBLB|CTCF|DDX58|ETS1|GABBR1|GGA2|GSN|GTPBP2|HPS5|KLF6|LMO2|MARCHF1|MS4A1|MSN|PLEKHA2|PRR13|RFX5|RGS2|SPATA6|SYPL1|TCEANC2|TLR1|TSPYL4|TTPAL
MIR497_5P	MSigDB_C3	58	381	1537	40.4278	5.93211	15.2231	1	2.96961	0.00298182	0.0305081	ACTR2|AGO1|AKT3|AMOT|ARHGAP32|ARMCX2|ATXN2|ATXN7L3|AXIN2|CCDC6|CCND1|CD47|CD80|CDK5R1|CXCR5|CYB561A3|DCP1A|DLL1|FAM91A1|GGA3|GPATCH8|IKBKB|IVNS1ABP|KCNN4|KLHL2|LARGE2|LUZP1|MAP3K9|MIDEAS|MKNK1|MOB3B|MYBL1|NUFIP2|PCDH9|PELI2|PEX13|PIP4P1|PPP2R1B|RETREG2|RNF144B|RPS6KA6|SAV1|SHOC2|SMURF1|SOBP|SPRED1|STRADB|STXBP5|SYPL1|TGIF2|TLK1|TMEM154|TSC22D2|USP15|USP25|VPS33B|ZCCHC2|ZFHX3
WP_GASTRIN_SIGNALING_PATHWAY	MSigDB_C2	20	98	1537	10.3988	3.0386	20.4082	1	2.96931	0.00298465	0.0305096	ARRB2|CCND1|ELK1|FOXO1|GNAQ|GRB2|IKBKB|JAK2|KAT5|KLF4|MAP3K11|MAPK1|MAPK3|PIK3CA|PRKCE|PRKCH|PTGS2|PTK2|ROCK1|SRC
MIR17_3P	MSigDB_C3	20	98	1537	10.3988	3.0386	20.4082	1	2.96931	0.00298465	0.0305096	AKT3|ANKRD50|ARAP2|ATAD2B|BCORL1|C2ORF69|CASP2|CTNND1|EBF1|FOXP1|GATAD1|KAT7|NUFIP2|RAB11A|RSPRY1|TBC1D19|TBC1D5|UHMK1|VGLL4|WSB1
negative regulation of leukocyte cell-cell adhesion [GoID:GO:1903038; evidenceTypes:IBA|IDA|IEA|IGI|IMP|ISS|NAS|TAS]	GeneOntology_BP	20	98	1537	10.3988	3.0386	20.4082	1	2.96931	0.00298465	0.0305096	CBLB|CD80|CEACAM1|DTX1|HLA-DRB1|IL2RA|IL4R|KLF4|LAPTM5|LGALS9|LILRB1|LILRB2|LRRC32|NCKAP1L|PAWR|PTPN6|RUNX3|TMEM131L|TNFSF4|WNK1
BLANCO_MELO_BRONCHIAL_EPITHELIAL_CELLS_INFLUENZA_A_DEL_NS1_INFECTION_DN	MSigDB_C2	7	163	1537	17.2959	3.90995	4.29448	0	-2.96888	0.00298891	0.0305258	GOLGA2P5|JRK|PER2|PIK3C2B|VAV3|XRCC2|ZNF90
GSE13547_WT_VS_ZFX_KO_BCELL_ANTI_IGM_STIM_2H_UP	MSigDB_C7	7	163	1537	17.2959	3.90995	4.29448	0	-2.96888	0.00298891	0.0305258	CHML|CLNK|IL2RA|MTPN|RRAS2|SYCE2|XPO1
GSE14415_INDUCED_TREG_VS_FAILED_INDUCED_TREG_UP	MSigDB_C7	7	163	1537	17.2959	3.90995	4.29448	0	-2.96888	0.00298891	0.0305258	ADK|CAPG|CFAP20|CHML|FLNB|SYCE2|ZIK1
PID_EPO_PATHWAY	MSigDB_C2	9	30	1537	3.18329	1.68518	30	1	2.96675	0.00300964	0.0307192	CRKL|GRB2|JAK2|LYN|PTPN6|SH2B3|STAT5A|STAT5B|VAV2
aspartic-type endopeptidase activity [GoID:GO:0004190; evidenceTypes:EXP|IBA|IDA|IEA|IGI|IMP|ISS|NAS]	GeneOntology_MF	9	30	1537	3.18329	1.68518	30	1	2.96675	0.00300964	0.0307192	AGER|BACE2|BIN1|CRB2|EPHA4|LYN|ROCK1|SORL1|SPPL2A
MANNO_MIDBRAIN_NEUROTYPES_HDA1	MSigDB_C8	53	342	1537	36.2895	5.62807	15.4971	1	2.96549	0.00302198	0.0308359	AKR1C2|ANKRD44|ATP11C|BCL11A|BEND4|CASP2|CD24|CDK5R1|CDKN2D|CHD3|CHL1|CMIP|CNR1|CORO2A|DAAM1|DNM1|FADS3|GDAP1|GNAO1|GNAQ|GNG2|HBA2|HSPA12A|JUP|KALRN|KCNMA1|KLHL29|L1CAM|MAP2|MAP3K9|MARCHF1|MMD|NNAT|PBX3|PKIA|POU2F2|RAB11FIP4|RUSC1|SH3BP5|SLC9A7|SNX1|SOBP|SPINT2|SRGAP1|STXBP5|TMCC3|TMEM185B|TMOD2|TSPOAP1|VAV3|WASF1|ZFHX3|ZNF793
BIOCARTA_CSK_PATHWAY	MSigDB_C2	6	15	1537	1.59165	1.19222	40	1	2.96423	0.00303442	0.0308523	CD4|CSK|HLA-DRA|HLA-DRB1|HLA-DRB5|LCK
FINETTI_BREAST_CANCER_KINOME_GREEN	MSigDB_C2	6	15	1537	1.59165	1.19222	40	1	2.96423	0.00303442	0.0308523	FGR|ITK|LCK|LYN|PRKCB|STK10
NIKOLSKY_BREAST_CANCER_6P24_P22_AMPLICON	MSigDB_C2	6	15	1537	1.59165	1.19222	40	1	2.96423	0.00303442	0.0308523	CD83|DEK|GFOD1|KDM1B|KIF13A|RNF144B
REACTOME_REGULATION_OF_KIT_SIGNALING	MSigDB_C2	6	15	1537	1.59165	1.19222	40	1	2.96423	0.00303442	0.0308523	GRB2|LCK|LYN|PTPN6|SH2B3|SRC
SA_TRKA_RECEPTOR	MSigDB_C2	6	15	1537	1.59165	1.19222	40	1	2.96423	0.00303442	0.0308523	AKT3|ELK1|GRB2|NGFR|PIK3CA|PIK3CD
WP_LTF_DANGER_SIGNAL_RESPONSE_PATHWAY	MSigDB_C2	6	15	1537	1.59165	1.19222	40	1	2.96423	0.00303442	0.0308523	AGER|MAPK1|MYD88|TLR2|TLR4|TREM1
acetylation-dependent protein binding [GoID:GO:0140033; evidenceTypes:IBA|IDA|ISS]	GeneOntology_MF	6	15	1537	1.59165	1.19222	40	1	2.96423	0.00303442	0.0308523	ATAD2B|BRD3|BRD4|BRD7|BRD9|DPF2
lysine-acetylated histone binding [GoID:GO:0070577; evidenceTypes:IBA|IDA|ISS]	GeneOntology_MF	6	15	1537	1.59165	1.19222	40	1	2.96423	0.00303442	0.0308523	ATAD2B|BRD3|BRD4|BRD7|BRD9|DPF2
cellular response to fluid shear stress [GoID:GO:0071498; evidenceTypes:IDA|IEA|IEP|IMP|ISS|NAS|TAS]	GeneOntology_BP	6	15	1537	1.59165	1.19222	40	1	2.96423	0.00303442	0.0308523	KLF4|MAPK7|MTSS1|PTGS2|SRC|SREBF2
negative regulation of neural precursor cell proliferation [GoID:GO:2000178; evidenceTypes:IDA|IEA|IMP|ISS|NAS]	GeneOntology_BP	6	15	1537	1.59165	1.19222	40	1	2.96423	0.00303442	0.0308523	CEND1|KDM2B|LIMS2|SPINT1|SPINT2|TP53
poly(A)+ mRNA export from nucleus [GoID:GO:0016973; evidenceTypes:IBA|IDA|IEA|IMP]	GeneOntology_BP	6	15	1537	1.59165	1.19222	40	1	2.96423	0.00303442	0.0308523	DDX19B|HHEX|NUP93|NXF1|POLDIP3|THOC2
Li(PMID: 24336226)-2013-MolSigVaccines_TBA (M137)	PAPER	6	15	1537	1.59165	1.19222	40	1	2.96423	0.00303442	0.0308523	PHTF2|PIKFYVE|PLEKHF2|RNF6|ROCK1|TLK1
GSE21678_WT_VS_FOXO1_FOXO3_KO_TREG_UP	MSigDB_C7	29	161	1537	17.0837	3.88616	18.0124	1	2.96352	0.00304146	0.0308963	ARID1B|CD200|CETP|CLUHP3|CRYBG1|DLEU2|FAM76B|FCF1|FSD1L|GSN|IFNGR1|IL2RA|IVNS1ABP|JMJD1C|KBTBD8|MAMLD1|MAP3K5|MAP3K7CL|MMD|REL|SESN3|SH3BP5|SHOC2|TRPC1|UVRAG|VAV3|ZBTB10|ZNF410|ZNF736
GSE22886_NAIVE_CD4_TCELL_VS_NKCELL_UP	MSigDB_C7	29	161	1537	17.0837	3.88616	18.0124	1	2.96352	0.00304146	0.0308963	ADARB1|AIP|BCLAF1|CD4|CHMP7|CNN2|DLGAP4|EPHB6|FOXO1|GABBR1|GNB5|GPSM3|GRAP|INF2|KCNC3|LTB|LY86|MAP4K2|MAP4K4|NFATC1|PASK|PKIA|PLEKHM2|PLK3|RERE|SMYD5|SRRM1|TNS2|TOM1
GSE2770_IL12_VS_IL4_TREATED_ACT_CD4_TCELL_48H_DN	MSigDB_C7	29	161	1537	17.0837	3.88616	18.0124	1	2.96352	0.00304146	0.0308963	C5ORF34|CYB561A3|DUSP2|EGLN2|EZR|HEATR6|HLA-DRA|HSD17B7|IRF5|KCNG1|KDM2B|LCK|LFNG|MAPK11|MECP2|NFATC2|PAWR|PLEKHO1|RAB11FIP4|RIPK2|SAV1|SMURF1|SYNJ2|TCEA2|TET3|TMEM209|ZBTB10|ZBTB37|ZFP69
MIR1250_3P	MSigDB_C3	54	350	1537	37.1384	5.6919	15.4286	1	2.96196	0.00305685	0.0310435	ADAMTS6|AKAP11|AKT3|ANKRD44|ARID4B|BIN1|CALD1|CAST|CDC14A|DAAM1|DNAJA4|EML4|FAM117B|FUBP1|GAPT|GNG2|HERC4|ITK|JADE3|KCNMA1|LBH|LPGAT1|LRRFIP1|MOB1A|MOB1B|MYCBP2|OSBPL8|PDS5A|PKIA|POGK|PRKCB|PTBP3|RAB11A|RAB11FIP4|RAB27B|RBM19|RBPMS2|RERE|RIMKLB|RLIM|RNF138|RPGRIP1L|SESN3|SNX2|SPATA6|SPOPL|STXBP5|TASOR|TMOD2|UBA6|VAPB|VCAN|ZDHHC21|ZEB2
regulation of peptidase activity [GoID:GO:0052547; evidenceTypes:IBA|IC|IDA|IEA|IEP|IGI|IMP|ISS|NAS|TAS]	GeneOntology_BP	46	288	1537	30.5596	5.17452	15.9722	1	2.96121	0.00306429	0.0311097	ABCA2|AGER|APAF1|ARRB2|ATP13A2|BCL2L13|BIN1|BIRC6|CASP2|CASP8AP2|CAST|CDKN2D|CRB2|CYFIP2|EPHA4|GSN|HDAC1|IGHEP2|JAK2|KLF4|LAPTM5|LCK|LGALS9|LYN|MAP3K5|MEFV|MMP9|MTCH1|NGFR|NKX3-1|NOD1|POR|PTGS2|RIPK2|ROCK1|RPS6KA1|SENP1|SERPINB6|SIMC1|SORL1|SPINT1|SPINT2|SRC|ST20|TNFAIP8|UACA
MIR548N	MSigDB_C3	66	445	1537	47.2188	6.39645	14.8315	1	2.96104	0.00306602	0.0311181	APAF1|C9ORF72|CD84|CHD1|COMMD3-BMI1|CPNE1|CSNK1G1|CTNND1|DAAM1|DEK|EEA1|ELOA|ERLIN2|FAM200B|FAM76B|FUBP1|HACE1|HPS3|IRF8|IVNS1ABP|JUND|KDM3B|LPP|LY75|MAPK1|MARCKSL1|MAST3|MATR3|MMD|MOB1B|NCOR1|NOTCH1|OSBPL8|PARP12|PEX13|PGBD1|PHTF2|PRKAA1|PTBP3|RAB27B|RAB31|RABL3|RGS2|RNF212|RNF41|RPGRIP1L|RRAS2|SAV1|SCML1|SEC61A2|SERTAD2|SINHCAF|SMG1|SNX2|SOBP|STAG2|STK35|STXBP5|TASOR|TMOD2|TRPC1|UGT8|YLPM1|ZDHHC21|ZEB2|ZIK1
GSE45365_WT_VS_IFNAR_KO_BCELL_DN	MSigDB_C7	4	120	1537	12.7332	3.35984	3.33333	0	-2.96047	0.00307167	0.0311662	FLNB|MARCHF3|RIMKLB|SLC2A1
REACTOME_G_ALPHA_I_SIGNALLING_EVENTS	MSigDB_C2	28	154	1537	16.3409	3.80167	18.1818	1	2.95829	0.00309346	0.0313687	CCR6|CCR7|CNR1|CNR2|CXCR4|CXCR5|GABBR1|GNA11|GNAI2|GNAQ|GNAZ|GNB5|GNG2|GNGT2|GPR18|GPSM3|ITPR1|LPAR5|MAPK1|OPN3|OXER1|P2RY14|PCP2|PDE4B|PLCB2|PPP2R1B|RGS19|SRC
catalytic activity [GoID:GO:0003824; evidenceTypes:EXP|HMP|IBA|IC|IDA|IEA|IEP|IGI|IKR|IMP|IPI|ISS|NAS|TAS]	GeneOntology_MF	591	5106	1537	541.796	17.709	11.5746	1	2.9576	0.0031004	0.0314297	AASS|AATK|ABCA2|ABCC1|ABHD10|ABHD6|ABR|ACD|ACER3|ACIN1|ACO1|ACOT9|ACVR1B|ACYP1|ADAM19|ADAMTS6|ADARB1|ADAT1|ADCK2|ADK|ADO|AEBP1|AFDN|AGER|AGK|AGO1|AGRN|AIDA|AIP|AKR1C2|AKT3|ALOX5|ALPL|AMOT|AMPD3|ANAPC4|ANXA4|APAF1|APC|ARAP1|ARAP2|ARF6|ARHGAP1|ARHGAP17|ARHGAP24|ARHGAP25|ARHGAP30|ARHGAP32|ARHGAP44|ARHGAP5|ARHGEF18|ARHGEF2|ARHGEF7|ARL10|ARL11|ARRB2|ARSD|ASH2L|ASL|ATAD2B|ATP11A|ATP11C|ATP13A2|ATP6V0E2|B3GALNT1|B3GNT7|B4GALT1|BACE2|BANK1|BCL2L13|BIN1|BIRC6|BLK|BPHL|BPTF|BRD4|C9ORF72|CAPN1|CAPN14|CARD11|CASP2|CASP8AP2|CAST|CBLB|CBLL1|CCND1|CCND3|CCNY|CCR7|CD19|CD200|CD24|CD4|CD40|CDC14A|CDC42SE1|CDK12|CDK19|CDK5R1|CDKN2D|CEACAM1|CEMIP2|CEPT1|CERS5|CERT1|CHD1|CHD3|CHD7|CHI3L2|CHML|CHTF8|CIITA|CMAS|CNPPD1|CNR1|CNR2|COLGALT1|COQ8B|CPNE1|CPPED1|CPT1B|CRB2|CRKL|CSK|CSNK1G1|CTSZ|CWF19L1|CYB561A3|CYB5A|CYB5R2|CYBB|CYFIP2|CYP2U1|CYTH1|DAXX|DBNL|DBR1|DCK|DCLK2|DCP1A|DDR1|DDX19B|DDX23|DDX24|DDX42|DDX58|DDX60|DDX60L|DENND11|DENND2B|DENND2D|DENND4A|DENND4B|DENND4C|DENND5A|DEPDC5|DGAT2|DGKG|DHX36|DHX58|DIRAS1|DNM1|DOCK10|DOCK11|DOCK2|DOCK6|DOCK7|DOK7|DROSHA|DSE|DSTYK|DTX1|DTX4|DUSP10|DUSP18|DUSP2|DZIP3|ECE1|EGLN2|ELOVL5|EMP2|ENDOD1|EOGT|EP400|EPHA4|EPHB6|EXO5|F13A1|F2RL1|FADS3|FAM111A|FARP1|FBXL19|FBXW11|FCRL3|FGD2|FGR|FIG4|FKBP15|FNTA|FUT11|FUT4|FXYD2|GALNT10|GALNT12|GALNTL6|GBGT1|GBP4|GCH1|GCNT2|GFOD1|GGPS1|GGT7|GMIP|GNA11|GNA12|GNAI2|GNAO1|GNAQ|GNAZ|GNB5|GNGT2|GNL1|GPSM3|GRK3|GSN|GTPBP2|HACE1|HBA2|HDAC1|HEG1|HERC4|HHEX|HIF1AN|HLA-DRB1|HMGN1|HPS4|HS3ST1|HSD17B7|HTT|IFT22|IGHEP2|IGHMBP2|IKBKB|IKBKE|IL7|INPP5B|INPP5D|IQGAP1|ITGAM|ITK|ITPK1|ITPKB|ITPRIP|ITSN2|JADE2|JAK2|JMJD1C|KALRN|KAT5|KAT7|KATNA1|KCNAB3|KCTD13|KDM1B|KDM2B|KDM3B|KDM4B|KDM4D|KIF13A|KLF4|KMO|KSR1|KYNU|LAMTOR1|LAPTM5|LARGE2|LCK|LFNG|LGALS9|LIMK2|LLGL1|LNPEP|LPGAT1|LRRK2|LRSAM1|LTB4R2|LYN|LYZ|MAP3K11|MAP3K5|MAP3K7|MAP3K9|MAP4K2|MAP4K4|MAPK1|MAPK11|MAPK13|MAPK3|MAPK7|MAPRE2|MARCHF1|MARCHF3|MAST3|MED12|MED30|MEFV|MEPCE|METTL16|METTL17|MGME1|MICAL3|MKNK1|MKNK2|MMD|MMP9|MOB1B|MTCH1|MTM1|MTMR14|MTMR4|MTR|MUS81|MX1|MX2|MYCBP2|MYD88|MYO19|MYO1E|N6AMT1|NAALADL1|NCF1|NCF2|NCKAP1L|NEDD4|NEURL4|NGFR|NKX3-1|NLRC5|NOD1|NOTCH1|NT5C|NT5DC3|OBI1|OGA|ORAI1|OSBPL8|OSGEPL1|P2RY11|PANK2|PARP12|PARP14|PARP15|PASK|PCP2|PCSK7|PCYT1A|PDE4B|PDE8A|PEAK1|PELI2|PGLS|PHLPP1|PIGB|PIK3AP1|PIK3C2B|PIK3CA|PIK3CD|PIK3R6|PIKFYVE|PIP4K2A|PIP4K2B|PIP4P1|PKIA|PKIG|PLCB2|PLCXD1|PLEKHG1|PLK3|POLG|POLR2A|POMT2|POR|PPIP5K1|PPM1M|PPP1R12A|PPP1R14A|PPP1R9B|PPP2R1B|PPP2R5A|PPP4R1L|PPP6R1|PPTC7|PRAG1|PRDM11|PREX1|PRKAA1|PRKCB|PRKCE|PRKCH|PRKD3|PRMT2|PROX1|PSD4|PTGES2|PTGS2|PTK2|PTPN12|PTPN6|PTPRK|RAB11A|RAB20|RAB27B|RAB29|RAB31|RAB4B|RABEP1|RABGAP1|RABL3|RAD51B|RAD51D|RAD54B|RALB|RASSF2|RBCK1|RCAN3|REXO1|RGPD8|RGS19|RGS2|RHOF|RHOH|RIMKLB|RIN3|RIPK2|RLIM|RNF138|RNF144B|RNF167|RNF169|RNF19B|RNF212|RNF26|RNF41|RNF6|ROCK1|RPS6KA1|RPS6KA4|RPS6KA6|RRAS2|RSF1|RSKR|RSPRY1|SAMD8|SARM1|SCRN1|SDR16C5|SELENON|SENP1|SEPTIN7|SEPTIN9|SERHL2|SERPINB6|SESN3|SGPP2|SH2B3|SH2D3C|SH3BP5|SHOC2|SIK2|SIK3|SIMC1|SIPA1|SIPA1L1|SLK|SLX4|SMAP2|SMARCA2|SMG1|SMURF1|SMYD4|SMYD5|SNRNP200|SORL1|SPAST|SPINT1|SPINT2|SPOUT1|SPPL2A|SPRED1|SPTLC2|SRC|SREBF2|SRGAP1|SRGAP2|ST20|ST3GAL3|ST3GAL5|STAMBP|STAMBPL1|STAP1|STK10|STK24|STK26|STK35|STRADB|STXBP5|SWAP70|SYDE1|SYNJ2|TADA3|TARBP1|TAX1BP3|TBC1D1|TBC1D13|TBC1D19|TBC1D2|TBC1D22A|TBC1D5|TBC1D8B|TBXA2R|TCL1A|TEFM|TELO2|TERF2|TET3|TGFB1|TGFBR2|TGM1|THNSL2|TLK1|TLR1|TLR10|TLR2|TLR4|TNFAIP8|TNFRSF10A|TNS2|TP53|TPH1|TRAF3IP2|TRIM14|TRIM22|TRIM26|TRIM34|TRIM38|TRIM56|TRIM7|TRMT44|TTL|TTLL3|TTLL5|TUBB2A|UACA|UBA6|UBE2I|UBE2R2|UCK1|UGCG|UGT8|UHMK1|UHRF2|ULK4|USP15|USP18|USP24|USP25|USP32|USP54|UST|UVRAG|VAV2|VAV3|VNN2|VPS4B|VRK2|WNK1|WRNIP1|WWP2|XRCC2|YTHDC2|ZBED1|ZC3H12D|ZC3HAV1|ZDHHC13|ZDHHC21|ZDHHC6|ZEB2|ZNF675|ZNF738|ZNFX1
MIR4470	MSigDB_C3	32	183	1537	19.4181	4.13999	17.4863	1	2.95708	0.00310569	0.0314722	ALCAM|ARID4B|AXIN2|CBFA2T3|CCNY|CD47|CELF2|CERT1|COMMD3-BMI1|CTTN|DENND4C|DMXL1|DOCK10|FBXW11|FOXO1|HACE1|KCNH8|KHDRBS2|MAPK7|MECP2|NOTCH2|PIK3AP1|PRKAA1|ROCK1|SEPTIN9|SH3KBP1|SLC44A2|SLC9A7|SORL1|TARBP1|UBAC2|UHMK1
REACTOME_TOLL_LIKE_RECEPTOR_9_TLR9_CASCADE	MSigDB_C2	18	85	1537	9.01933	2.83117	21.1765	1	2.95695	0.00310699	0.0314722	AGER|EEA1|ELK1|FBXW11|IKBKB|MAP3K7|MAPK1|MAPK11|MAPK3|MAPK7|MYD88|NOD1|PELI2|PPP2R1B|RIPK2|RPS6KA1|TLR4|TNIP2
MORI_PRE_BI_LYMPHOCYTE_DN	MSigDB_C2	16	72	1537	7.6399	2.60687	22.2222	1	2.95682	0.00310827	0.0314722	BLK|CAPN1|CD22|CD72|CNR2|CRYBG1|DIP2B|DTX1|GUCD1|IL4R|LPGAT1|LY86|LYN|MS4A1|PNRC2|SMIM14
GSE24210_RESTING_TREG_VS_TCONV_DN	MSigDB_C7	8	176	1537	18.6753	4.06103	4.54545	0	-2.9566	0.00311053	0.0314857	ACO1|AGK|JRK|MED17|NUBP1|RBM19|RBMXL1|TCEA2
AAGCACA_MIR218	MSigDB_C3	44	273	1537	28.968	5.04063	16.1172	1	2.95434	0.00313341	0.0317067	ARHGAP5|ARID4B|ATXN2|BAHD1|BIRC6|CCDC24|CCDC6|DAAM1|DYNC1LI1|ELOVL5|GNAI2|GNAO1|IKZF1|JADE2|JADE3|KALRN|L3MBTL3|MECP2|MED17|MKNK1|NEURL4|NFIX|OBI1|PARP12|PHF6|PPP2R5A|PRKCE|RABEP1|RARA|RCBTB1|RNF19B|RNF41|SENP1|SERTAD2|SIK2|SPRED1|SRGAP2|TBC1D8B|TTYH3|USP32|WDR48|ZEB2|ZNF236|ZNF609
MIR6511A_5P	MSigDB_C3	27	147	1537	15.5981	3.71517	18.3673	1	2.95408	0.00313607	0.0317067	AFF3|ARHGAP1|ARID1B|CMTM7|CRKL|DPF2|FAM91A1|IKZF1|MAP2|MAP3K9|MECP2|MED15|MMD|MTF1|PACS1|PDS5A|RBMXL1|RCOR1|SH2B3|SMIM14|STRN|SZRD1|TMEM154|TNS1|TTPAL|UST|WASF2
GSE32901_NAIVE_VS_TH1_CD4_TCELL_DN	MSigDB_C7	27	147	1537	15.5981	3.71517	18.3673	1	2.95408	0.00313607	0.0317067	ABRAXAS1|ADNP2|BLK|CAPG|CCDC50|CD19|CD80|CD83|CEP170|CHD1|CYBB|IRF8|KCNMA1|LRSAM1|LY86|LYN|MS4A1|PASK|PAX5|PIK3R6|PTPN6|RAD51B|RNF41|SWAP70|SYPL1|TNFRSF4|WDFY4
epithelial cell development [GoID:GO:0002064; evidenceTypes:IBA|IDA|IEA|IEP|IGI|IMP|ISS|TAS]	GeneOntology_BP	27	147	1537	15.5981	3.71517	18.3673	1	2.95408	0.00313607	0.0317067	AFDN|B4GALT1|CXCR4|DLL1|EZR|F2RL1|FLNB|HEG1|IKBKB|IQGAP1|MSN|MYD88|MYO1E|NOTCH1|NOTCH2|POF1B|PPP1R12A|PROX1|RARA|RILPL2|ROCK1|SLC4A7|SPINT2|SRC|TMEM79|WDPCP|ZDHHC21
GGGYGTGNY_UNKNOWN	MSigDB_C3	75	518	1537	54.9649	6.88323	14.4788	1	2.95167	0.00316062	0.0319454	ABR|AGO1|AHNAK|AMOT|APBB1|ARMCX2|ATF7|BCL11A|BCL2L13|BCLAF1|CAST|CD22|CDC42SE1|CELF1|CHL1|COQ8B|CRISPLD2|CSK|DAAM1|DENND2D|DTX1|ELF4|EPB41L3|ERLIN2|FAM110A|FAM76A|FARP1|FLNB|GMIP|GNAI2|IL7|IQGAP1|JADE2|JUP|KAT5|KCNH8|KCNN4|MAGOHB|MTPN|NFATC1|NUP93|PACS1|PARP12|PCDH9|PHF20|PIK3AP1|PLP2|POF1B|PPP1R12A|PRRC2A|RBM14|RNF19B|SARM1|SCML2|SH2D3C|SH3KBP1|SIK3|SMYD5|SNX2|SRGAP2|STAG2|STAG3|STAT6|STRADB|TGFB1I1|TNFSF13|UBA6|USP15|VGLL4|WASF2|WDR48|WSB1|XPO1|ZBTB37|ZBTB47
MIR1273H_5P	MSigDB_C3	26	140	1537	14.8554	3.62652	18.5714	1	2.951	0.00316742	0.0319952	ACKR2|CHTF8|CORO2B|CSF3R|DEPDC5|DTX4|ELK1|EOGT|FOXP4|FUS|MAPK13|MS4A1|NSL1|PACS1|PDLIM2|PLCXD1|RAD51B|RALB|RBM19|SAMD4A|SH3BP2|SHISA7|TCTN2|TRAF3IP2|ZNF286B|ZNF793
myeloid leukocyte migration [GoID:GO:0097529; evidenceTypes:IBA|IC|IDA|IEA|IGI|IMP|ISS|NAS|TAS]	GeneOntology_BP	26	140	1537	14.8554	3.62652	18.5714	1	2.951	0.00316742	0.0319952	AGER|AIF1|CCR7|CD200|CD47|CSF3R|JAM3|LYN|MAPK1|MAPK3|MCOLN2|MOSPD2|MYD88|NCKAP1L|PDE4B|PIK3CD|PIKFYVE|PREX1|PTK2|RHOH|RIN3|STAP1|STAT5B|SWAP70|TREM1|VAV3
GAVIN_FOXP3_TARGETS_CLUSTER_P3	MSigDB_C2	25	133	1537	14.1126	3.53555	18.797	1	2.94925	0.00318541	0.0321616	ABCA2|ACTR3B|CD47|CD80|CYBB|DGAT2|EHD3|F13A1|GNAQ|IGFBP4|IRF5|KAT7|MTM1|MYO1E|OGA|PHLPP1|POU2F2|PRKCH|SFI1|SLC2A3|SP4|TCF7|TGIF1|USP18|ZNF300
glycerophospholipid biosynthetic process [GoID:GO:0046474; evidenceTypes:IBA|IC|IDA|IEA|IMP|ISS|NAS|TAS]	GeneOntology_BP	34	198	1537	21.0097	4.30406	17.1717	1	2.94918	0.00318618	0.0321616	CCR7|CD19|CEPT1|DGKG|EFR3B|FGR|FIG4|INPP5D|ITPKB|KLF4|LYN|MTM1|MTMR14|MTMR4|PCYT1A|PIGB|PIK3C2B|PIK3CA|PIK3CD|PIK3R6|PIKFYVE|PIP4K2A|PIP4K2B|PITPNM1|PLSCR3|PTK2|SLC44A2|SMG1|SRC|SYNJ2|TGFB1|TTC7A|VAV2|VAV3
MIR4651	MSigDB_C3	24	126	1537	13.3698	3.4421	19.0476	1	2.94903	0.00318772	0.0321616	ATF7|CPLX2|FOXP4|ITPKB|JADE2|KCNC4|KLF16|LRRC32|MKNK2|NFIC|NFIX|PAX5|PCDHGA12|PPP1R9B|RHOF|RSPRY1|SEPTIN9|SLC45A3|SZRD1|TMCC3|TTYH3|ZNF385A|ZNF584|ZNF609
MAF_Q6	MSigDB_C3	31	176	1537	18.6753	4.06103	17.6136	1	2.94895	0.00318859	0.0321616	ACTR2|AIF1|AKT3|ALCAM|AMOT|CPNE1|DENND2D|ERLIN2|FGD2|FLOT2|GAS7|ITPKB|ITPR1|JMJD1C|MAP4K2|MIDEAS|NUFIP2|PHC1|PIK3CD|POLG|PTBP3|RARA|RASSF3|RSF1|STAT6|STX12|TBC1D8B|TFEB|TIMELESS|TRAPPC8|VAV2
GSE8678_IL7R_LOW_VS_HIGH_EFF_CD8_TCELL_DN	MSigDB_C7	31	176	1537	18.6753	4.06103	17.6136	1	2.94895	0.00318859	0.0321616	ARMCX2|BTLA|CALHM6|CCNY|CCR6|CCR7|CTSZ|CXCR5|CYB5A|FOXO1|HLA-DOA|IKBKE|LTA|MCOLN2|MTR|ORAI1|PDE4B|PIP4K2A|PLEKHA1|RAB20|RNF19B|SESN3|SIPA1|SPINT2|TACC2|TBC1D5|TOM1|TSR2|TTC39C|USP24|ZCCHC2
RTAAACA_FREAC2_01	MSigDB_C3	86	608	1537	64.5147	7.43319	14.1447	1	2.94648	0.00321413	0.0324096	AHNAK|ARHGAP30|ARHGEF2|ASB7|ATF7|AXIN2|BACH2|BCL11A|BCL2L13|BIN1|CALD1|CCND1|CEPT1|CHD1|CLIP2|CMIP|CNPPD1|CPNE1|CRTC2|CTCF|DAPP1|DCAF11|DENND4A|DENND4C|DUSP10|ETS1|FAM110A|FOXJ3|FOXO1|GCNT2|GNAO1|GPR18|H3-3B|IRAG1|ITSN2|JADE2|JUP|KLF14|LONRF1|LPP|LTB|LY86-AS1|MAPK3|MARCKSL1|MTMR14|NDRG2|NEDD4|NFIX|NTN1|OGA|PCDH9|PDRG1|PELI2|PHLPP1|PKIA|PLCB2|PPP1R12A|PRKCH|PROX1|PTBP3|RARA|RETREG2|SCRN1|SESN3|SIN3A|SMARCA2|SMG1|SOBP|STAG2|STAP1|STAT6|STK35|TAF5L|TCEANC2|TCF7|TFEB|TGIF1|TNS2|TSPYL4|UHRF2|UST|VCAN|WASF2|ZBTB10|ZBTB37|ZNF532
Apoptosis	UniProt-Keyword	62	414	1537	43.9294	6.17644	14.9758	1	2.94595	0.00321968	0.032456	ACIN1|APAF1|APBB1|BCAP29|BCL2A1|BCL2L13|BCL7C|BIRC6|CASP2|CASP8AP2|CTNNBL1|CYFIP2|DAXX|DPF2|EPB41L3|FOXO1|HTT|IFIT2|IL24|INPP5D|ITGB3BP|ITPR1|MAP3K5|MAP3K7|MAP3K9|MAPK1|MAPK3|MFSD10|MTCH1|NGFR|NOD1|NTN1|PAWR|PDCD7|PHLPP1|PLK3|PLSCR3|PRKCB|RABEP1|RALB|RELT|RIPK2|RNF144B|RNF41|ROCK1|RTL10|SH3KBP1|SLK|STK24|STK26|STPG1|TGFBR2|THOC1|TNFAIP8|TNFRSF10A|TNFRSF10C|TNFRSF1B|TNFSF12|TNIP2|TP53|TRAF1|XAF1
CHICAS_RB1_TARGETS_SENESCENT	MSigDB_C2	66	446	1537	47.325	6.40341	14.7982	1	2.94435	0.00323632	0.0326141	ACYP1|ARMCX2|BCL2A1|CASP8AP2|CD69|CD82|CDCA7L|CEP57|CRIP1|CYB5A|CYB5R2|DCK|DDX24|DDX60|DEK|DGAT2|DNM1|EMP2|FZD1|GCH1|GNG2|GSAP|IL24|IVNS1ABP|KCNG1|LAPTM5|LPP|LUZP1|MMD|MMP9|MTR|NRGN|OSBPL8|PAWR|PLAGL1|POU2F2|PREX1|PRKD3|PSIP1|PTGS2|RAB27B|RAB31|RASSF3|RBCK1|RHOF|RIPK2|RMI1|RNF138|RPA1|SESTD1|SIMC1|SMC6|SP100|SRGAP2|SYNJ2|TGIF1|TMEM132A|TNFAIP8|TPR|TREM1|TRIM56|TRPC1|VRK2|WDFY2|YY1|ZDHHC6
REACTOME_COMPLEX_I_BIOGENESIS	MSigDB_C2	0	51	1537	5.4116	2.1956	0	0	-2.94372	0.00324298	0.0326236
REACTOME_REGULATION_OF_HMOX1_EXPRESSION_AND_ACTIVITY	MSigDB_C2	0	51	1537	5.4116	2.1956	0	0	-2.94372	0.00324298	0.0326236
mitochondrial large ribosomal subunit [GoID:GO:0005762; evidenceTypes:IBA|IDA]	GeneOntology_CC	0	51	1537	5.4116	2.1956	0	0	-2.94372	0.00324298	0.0326236
organellar large ribosomal subunit [GoID:GO:0000315; evidenceTypes:IBA|IDA]	GeneOntology_CC	0	51	1537	5.4116	2.1956	0	0	-2.94372	0.00324298	0.0326236
NADH dehydrogenase complex assembly [GoID:GO:0010257; evidenceTypes:IBA|IEA|IMP|ISS]	GeneOntology_BP	0	51	1537	5.4116	2.1956	0	0	-2.94372	0.00324298	0.0326236
mitochondrial respiratory chain complex I assembly [GoID:GO:0032981; evidenceTypes:IBA|IEA|IMP|ISS]	GeneOntology_BP	0	51	1537	5.4116	2.1956	0	0	-2.94372	0.00324298	0.0326236
CHARAFE_BREAST_CANCER_LUMINAL_VS_MESENCHYMAL_DN	MSigDB_C2	54	351	1537	37.2445	5.69983	15.3846	1	2.94303	0.00325018	0.0326864	ACTR2|AIDA|AKT3|BIN1|CALD1|CCDC50|CEP170|CLIP2|CMTM7|CORO2B|DENND5A|DNM1|DOCK10|DSE|EMILIN2|EPB41L2|ETS1|FAM200B|GLIPR2|GNG2|HEG1|ITPRIP|KLHL29|LBH|LUZP1|LYN|MAML2|MAP4K4|MPRIP|MSN|NAB1|NUP88|PHLDB2|PIK3CD|PLP2|PPP1R18|PRKD3|PTGS2|RAB31|RGS2|SFPQ|SH2B3|SH3KBP1|STAMBPL1|STK10|STRADB|SYDE1|TAP2|TBC1D1|TGFB1|TGFB1I1|TGFBR2|TTL|WASHC4
GSE6259_33D1_POS_DC_VS_CD8_TCELL_DN	MSigDB_C7	19	92	1537	9.7621	2.94473	20.6522	1	2.94209	0.00326005	0.032708	ARRB2|CALHM6|CD84|DDX60|DOP1B|FAM193A|GBP4|IKBKE|LY86|OSBPL11|PREX1|SELENON|SH3KBP1|SNX27|TFEC|TLR1|TMEM154|VPS26C|ZCCHC2
BIOCARTA_ERK_PATHWAY	MSigDB_C2	8	25	1537	2.65274	1.53861	32	1	2.94196	0.00326143	0.032708	ELK1|GRB2|MAPK1|MAPK3|MKNK1|MKNK2|NGFR|RPS6KA1
FLOTHO_PEDIATRIC_ALL_THERAPY_RESPONSE_DN	MSigDB_C2	8	25	1537	2.65274	1.53861	32	1	2.94196	0.00326143	0.032708	CASP8AP2|CNR1|DDX60|DHX58|PDLIM2|SNN|TMEM131L|TNFSF13
PID_IL2_STAT5_PATHWAY	MSigDB_C2	8	25	1537	2.65274	1.53861	32	1	2.94196	0.00326143	0.032708	CCND3|GRB2|IL2RA|LCK|LTA|PIK3CA|STAT5A|STAT5B
REACTOME_SIGNAL_AMPLIFICATION	MSigDB_C2	8	25	1537	2.65274	1.53861	32	1	2.94196	0.00326143	0.032708	GNA11|GNAI2|GNAQ|GNB5|GNG2|GNGT2|SRC|TBXA2R
MIR6773_5P	MSigDB_C3	8	25	1537	2.65274	1.53861	32	1	2.94196	0.00326143	0.032708	CHTF8|ELOVL5|GUCD1|RNF26|RSF1|SLC2A1|ST3GAL3|ZNF93
structural constituent of nuclear pore [GoID:GO:0017056; evidenceTypes:IBA|IDA|IEA|IMP|NAS]	GeneOntology_MF	8	25	1537	2.65274	1.53861	32	1	2.94196	0.00326143	0.032708	NUP107|NUP160|NUP88|NUP93|POM121|POM121C|TPR|UPF3B
regulation of B cell differentiation [GoID:GO:0045577; evidenceTypes:IBA|IDA|IEA|IGI|IMP|ISS|NAS|TAS]	GeneOntology_BP	8	25	1537	2.65274	1.53861	32	1	2.94196	0.00326143	0.032708	CARD11|FCRL3|IL7|INPP5D|NCKAP1L|PTPN6|STAT5B|ZFP36L1
GCM_RAN	MSigDB_C4	30	169	1537	17.9326	3.98043	17.7515	1	2.94146	0.00326669	0.032708	ABHD6|ADO|ASCC1|ATXN7L3|BRD9|FBXW11|KDM3B|MAP4K4|MECP2|MTMR4|NAB1|PHC1|PIP4K2B|POGK|POMT2|PTK2|RERE|RNF41|SESN3|SIK3|SNX15|SNX27|SPAST|STAMBP|TNS2|TSPYL4|TTL|TUBGCP3|WSB1|XPO6
GSE17974_2.5H_VS_72H_IL4_AND_ANTI_IL12_ACT_CD4_TCELL_UP	MSigDB_C7	30	169	1537	17.9326	3.98043	17.7515	1	2.94146	0.00326669	0.032708	ADNP2|BACH2|CAST|CBLB|CD6|CD83|CDK12|CDK5R1|CHMP7|DSE|EP400|GFOD1|GPR18|IER2|ITPKB|LYSMD2|MAPRE2|NOTCH1|NRIP1|NUBP1|NXF1|PELI2|POGK|RASSF2|REL|SH2B3|SMURF1|TMEM131L|TNIP2|VAV3
GSE21670_TGFB_VS_IL6_TREATED_STAT3_KO_CD4_TCELL_DN	MSigDB_C7	30	169	1537	17.9326	3.98043	17.7515	1	2.94146	0.00326669	0.032708	ACVR1B|AMPD3|AXIN2|BTLA|C5ORF34|CD1D|CD84|CYTH1|DAXX|DSE|DTX1|EHD3|EPSTI1|GSN|HLA-DQA1|HLA-DRB1|L1CAM|LNPEP|MOB1A|MYCBP2|PARP12|PITPNM1|SMC6|SMPD5|SORL1|SP4|SPPL2A|TBC1D1|USP32|ZNF354C
GSE24972_WT_VS_IRF8_KO_SPLEEN_FOLLICULAR_BCELL_DN	MSigDB_C7	30	169	1537	17.9326	3.98043	17.7515	1	2.94146	0.00326669	0.032708	ABR|BANK1|CCDC9|CDCA7L|CEMIP2|CHMP7|CXCR5|CYFIP2|DOCK2|ERF|ETS1|FMNL3|HLA-DMB|IKBKE|JADE3|KDM2B|MCOLN2|NUP107|PIK3AP1|RAD51D|RBPMS2|SIMC1|SNX11|SORL1|SREBF2|THOC1|TTL|VAV2|XPO1|ZC3HAV1
GSE30962_ACUTE_VS_CHRONIC_LCMV_PRIMARY_INF_CD8_TCELL_UP	MSigDB_C7	30	169	1537	17.9326	3.98043	17.7515	1	2.94146	0.00326669	0.032708	ANXA4|ARHGAP25|ARHGEF2|B4GALT1|BCL9L|CHD7|CYB561A3|DTX1|GALNT10|GRAMD2B|IER5|KCTD2|L3MBTL3|LCK|LTB|MAML2|NOD1|PEAK1|PIGB|PPP2R5A|PRR13|RARA|RERE|SLC12A7|SLC2A3|STAT6|TMEM131L|TRAF3IP1|TTC39C|ZEB2
GSE37532_WT_VS_PPARG_KO_VISCERAL_ADIPOSE_TISSUE_TREG_DN	MSigDB_C7	30	169	1537	17.9326	3.98043	17.7515	1	2.94146	0.00326669	0.032708	ADK|AMOT|ANXA4|ATAD2B|CD200|CRIP1|CTNNBL1|DENND4C|EP400|EPSTI1|GCA|GLIPR2|GPATCH8|HPS4|IL2RA|INPP5B|LDLRAD4|MAP4K4|MARCKSL1|MED22|MX2|NDRG2|P2RY14|RASSF3|RSPRY1|SNX12|SPINT2|SWAP70|TUBB2A|UBE2R2
GSE39382_IL3_VS_IL3_IL33_TREATED_MAST_CELL_DN	MSigDB_C7	30	169	1537	17.9326	3.98043	17.7515	1	2.94146	0.00326669	0.032708	ABRAXAS2|ACOT9|CD47|CTNNBL1|DDX60|ELF4|FUBP1|GCH1|IFIT2|IGFBP4|IL4R|IRF8|JAK2|KCNN4|KDM4D|LIMK2|MAP3K9|MTF1|MX1|MX2|PIGB|PKIG|RIPK2|SNX10|SP110|TDRD7|TMEM132A|TRIM22|USP18|ZBTB17
MANNO_MIDBRAIN_NEUROTYPES_HNBML5	MSigDB_C8	43	266	1537	28.2252	4.97681	16.1654	1	2.94048	0.00327703	0.0328019	AATK|ACVR1B|ADD2|ANKRD44|APC|BCL11A|BEND4|CASZ1|CD24|CDK5R1|CMIP|CNR1|CORO2A|FAM117B|GNAO1|GNG2|HDAC1|KALRN|KCNH8|KCNMA1|KLF7|KLHL14|L1CAM|LMOD3|MAP2|MAP3K9|NNAT|PAX5|PBX3|PCDH9|POU2F2|PRKCB|PROX1|RAB11FIP4|SH3BP5|TMOD2|TP53I11|TSPOAP1|TSPYL4|ZBTB43|ZFHX3|ZNF117|ZNF793
MIR548A_3P	MSigDB_C3	55	359	1537	38.0934	5.76278	15.3203	1	2.94011	0.00328092	0.032812	ABHD6|ATP11C|CD47|CDC14A|CELSR1|COMMD3-BMI1|CSK|CXCR4|DENND4C|ELK4|EZR|FAM76A|FOXJ3|GNAO1|HACE1|HERC4|KBTBD8|LPP|MECP2|MOB1B|MTF1|NR3C2|OSBPL8|PCBP2|PEX13|PHF3|PHF6|PIP4K2A|PLAGL1|PSIP1|PTBP3|PTPN12|RAB27B|RAB31|RPGRIP1L|SAMD8|SCML1|SERTAD2|SESN3|SINHCAF|SLC25A24|SPOPL|SPRED1|STXBP5|TP53BP1|TPR|TRAPPC8|VASP|WASF1|WDR17|ZBTB14|ZDHHC21|ZFHX3|ZNF229|ZNF713
MIR548BC	MSigDB_C3	55	359	1537	38.0934	5.76278	15.3203	1	2.94011	0.00328092	0.032812	ABHD6|ATP11C|CD47|CDC14A|CELSR1|COMMD3-BMI1|CSK|CXCR4|DENND4C|ELK4|EZR|FAM76A|FOXJ3|GNAO1|HACE1|HERC4|KBTBD8|LPP|MECP2|MOB1B|MTF1|NR3C2|OSBPL8|PCBP2|PEX13|PHF3|PHF6|PIKFYVE|PIP4K2A|PLAGL1|PSIP1|PTBP3|PTPN12|RAB27B|RAB31|RPGRIP1L|SAMD8|SCML1|SERTAD2|SESN3|SLC25A24|SPOPL|SPRED1|STXBP5|TP53BP1|TPR|TRAPPC8|VASP|WASF1|WDR17|ZBTB14|ZDHHC21|ZFHX3|ZNF229|ZNF713
MIR548E_3P	MSigDB_C3	55	359	1537	38.0934	5.76278	15.3203	1	2.94011	0.00328092	0.032812	ABHD6|ATP11C|CD47|CDC14A|CELSR1|COMMD3-BMI1|CSK|CXCR4|DENND4C|ELK4|EZR|FAM76A|FOXJ3|GNAO1|HACE1|HERC4|KBTBD8|LPP|MECP2|MOB1B|MTF1|NR3C2|OSBPL8|PCBP2|PEX13|PHF3|PHF6|PIKFYVE|PIP4K2A|PLAGL1|PSIP1|PTBP3|PTPN12|RAB27B|RAB31|RPGRIP1L|SAMD8|SCML1|SERTAD2|SESN3|SLC25A24|SPOPL|SPRED1|STXBP5|TP53BP1|TPR|TRAPPC8|VASP|WASF1|WDR17|ZBTB14|ZDHHC21|ZFHX3|ZNF229|ZNF713
OUILLETTE_CLL_13Q14_DELETION_UP	MSigDB_C2	15	66	1537	7.00324	2.49641	22.7273	1	2.93938	0.0032887	0.0328707	ARL10|CEP250|CYB5A|FAM193A|KDM4B|KRR1|LARGE2|MAPK1|NDRG2|PHTF2|PPTC7|SLC9A7|TRIM38|WASHC4|ZIK1
regulation of protein dephosphorylation [GoID:GO:0035304; evidenceTypes:IBA|IC|IDA|IEA|IMP|ISS|TAS]	GeneOntology_BP	15	66	1537	7.00324	2.49641	22.7273	1	2.93938	0.0032887	0.0328707	FCRL3|GNAI2|HTT|IKBKB|JAK2|LILRB2|MFHAS1|NCKAP1L|PPP1R12A|PPP1R9B|PPP2R5A|PPP6R1|ROCK1|SWAP70|TGFB1
CTTTGTA_MIR524	MSigDB_C3	50	320	1537	33.9551	5.44827	15.625	1	2.93884	0.00329443	0.0329183	ADAMTS6|ARID4B|ATXN2|CELF1|CEP57|CHD7|CNPPD1|CNR1|CPLX2|ELOA|EP400|FAM76A|FBXW11|FOXP1|GATAD2B|GNAO1|GNL1|HDAC1|IQGAP1|JADE2|JAZF1|JMJD1C|JUND|KALRN|KCNN4|KCTD13|L3MBTL3|LRRC32|MOSPD2|MTCH1|MTM1|MTPN|MTSS1|NFIX|NXF1|PCDH9|PPP2R1B|RAB11A|SESTD1|SINHCAF|SOBP|SP4|TAF4|TPM3|TSC22D2|VAV3|WASF2|YY1|ZEB2|ZNF609
AIZARANI_LIVER_C14_HEPATOCYTES_2	MSigDB_C8	3	104	1537	11.0354	3.12958	2.88462	0	-2.93872	0.00329576	0.0329219	CYB5A|IGFBP4|SMIM14
MORI_IMMATURE_B_LYMPHOCYTE_DN	MSigDB_C2	2	88	1537	9.33766	2.8804	2.27273	0	-2.93736	0.00331019	0.0330468	DCK|GSN
humoral immune response mediated by circulating immunoglobulin [GoID:GO:0002455; evidenceTypes:IBA|IDA|IEA|IMP|ISS|TAS]	GeneOntology_BP	2	88	1537	9.33766	2.8804	2.27273	0	-2.93736	0.00331019	0.0330468	LTA|PTPN6
MIR448	MSigDB_C3	41	251	1537	26.6336	4.837	16.3347	1	2.93563	0.0033287	0.0332073	ADO|ARID1A|ATAD2B|BACH2|BAHCC1|BCL11A|CDK19|CNKSR2|DAAM1|DDX58|EPHA4|GRB2|IKZF1|LRRC57|MFHAS1|NFATC2|NFIC|PDS5A|PHF3|PPP1R12A|PRKAA1|RABGAP1|RCOR1|SERTAD2|SESTD1|SH3KBP1|SMURF1|SORL1|SPOPL|TBC1D19|TBC1D8B|TLR4|TMOD2|TTYH3|WRNIP1|ZBTB43|ZDHHC6|ZEB2|ZNF286B|ZNF660|ZNF677
MCGARVEY_SILENCED_BY_METHYLATION_IN_COLON_CANCER	MSigDB_C2	7	20	1537	2.1222	1.37642	35	1	2.93559	0.00332919	0.0332073	ASCL2|CABYR|CHL1|EPHA4|FBLN2|JAM3|PPP1R14A
REACTOME_CTLA4_INHIBITORY_SIGNALING	MSigDB_C2	7	20	1537	2.1222	1.37642	35	1	2.93559	0.00332919	0.0332073	AKT3|CD80|LCK|LYN|PPP2R1B|PPP2R5A|SRC
GSE11961_FOLLICULAR_BCELL_VS_MEMORY_BCELL_DAY7_UP	MSigDB_C7	29	162	1537	17.1898	3.89807	17.9012	1	2.9347	0.00333866	0.0332339	ACKR2|ARHGAP30|ARHGEF2|CACNA1A|CXCR4|DCK|DDX58|DHX58|DOCK6|DZIP3|HTT|IKZF1|IRF5|JAK2|KANSL3|KCNC3|MED15|MX2|MYH9|MYO1G|ORAI1|PIK3AP1|PRKCE|SMARCD1|SNN|TREML2|TRIM14|XAF1|ZCCHC2
GSE26351_UNSTIM_VS_WNT_PATHWAY_STIM_HEMATOPOIETIC_PROGENITORS_UP	MSigDB_C7	29	162	1537	17.1898	3.89807	17.9012	1	2.9347	0.00333866	0.0332339	BANK1|CHD7|CTNND1|EEA1|ERLIN2|FARP1|FCRL1|FNTA|GTPBP2|IGFBP4|IKZF1|IVNS1ABP|KLF7|KLHL18|LDLRAD4|LONRF1|MAST3|NCKAP5L|NFIX|OGA|PEAK1|PREX1|RERE|SIPA1|SPINT1|STAMBPL1|TMCC3|TNFRSF1B|TOM1
GSE26890_CXCR1_NEG_VS_POS_EFFECTOR_CD8_TCELL_DN	MSigDB_C7	29	162	1537	17.1898	3.89807	17.9012	1	2.9347	0.00333866	0.0332339	AMPD3|C1ORF159|CCNY|CD40|CHD3|CHTF8|CNPPD1|COTL1|DDX19B|DENND5A|ERG28|FAM167A|FMNL3|GGA3|HABP4|KCTD13|KLHL14|LTA|MPRIP|NXF1|PDRG1|PHC1|RGS19|SLC2A3|STAP1|TTL|TTYH3|VASP|WDFY2
GSE27859_CD11C_INT_F480_HI_MACROPHAGE_VS_CD11C_ING_F480_INT_DC_DN	MSigDB_C7	29	162	1537	17.1898	3.89807	17.9012	1	2.9347	0.00333866	0.0332339	APAF1|ARHGAP1|CNPPD1|CXCR4|DAPP1|DCAF11|DOK1|DUSP2|EGLN2|FAM117B|GALNT10|GBP4|IL24|IL4R|JUP|LIMS2|MAP4K2|OGA|PACS1|PDE4B|PDLIM2|PITPNM1|PRKCH|RNF19B|SLC2A3|SNN|SORL1|SP4|TGFBR2
GSE3982_BCELL_VS_TH1_UP	MSigDB_C7	29	162	1537	17.1898	3.89807	17.9012	1	2.9347	0.00333866	0.0332339	BACE2|CD1C|CD200|CD22|CD83|CDC14A|CEPT1|CHMP7|CRIP1|CRIP2|CTCF|DOP1B|FOXO1|GNB5|HCP5|JADE3|JAM3|OPN3|PLEKHF2|RUBCNL|SLC15A3|SPIB|SPINT2|STAMBPL1|STAT6|TCL1A|TFEB|WDR77|ZNF804A
lamellipodium [GoID:GO:0030027; evidenceTypes:IBA|IDA|IEA|ISS|NAS|TAS]	GeneOntology_CC	29	162	1537	17.1898	3.89807	17.9012	1	2.9347	0.00333866	0.0332339	ACTR2|AIF1|AMOT|APBB1|APC|ARHGEF7|CAPG|CAPZB|CARMIL2|CORO1A|CTNND1|CTTN|DBNL|FGD2|FLOT2|KLHL2|MEFV|MYO1G|PIK3CA|PPP1R9B|PSTPIP1|ROCK1|SNX1|SNX2|SRGAP2|SWAP70|VASP|WASF1|WASF2
regulation of plasma membrane bounded cell projection assembly [GoID:GO:0120032; evidenceTypes:IBA|IDA|IEA|IGI|IMP|ISS|NAS|TAS]	GeneOntology_BP	29	162	1537	17.1898	3.89807	17.9012	1	2.9347	0.00333866	0.0332339	ACTR2|AGRN|APC|ARAP1|ARF6|ARHGAP24|ARHGAP44|CAPZB|CARMIL2|CCR7|DOCK11|F2RL1|HTT|LIMK2|PIK3CA|RABGAP1|SEPTIN7|SEPTIN9|SRGAP2C|STAP1|TBC1D1|TBC1D13|TBC1D19|TBC1D2|TBC1D22A|TBC1D5|TCTEX1D2|WASF2|WDPCP
WP_TOLLLIKE_RECEPTOR_SIGNALING_PATHWAY	MSigDB_C2	17	79	1537	8.38267	2.72999	21.519	1	2.93337	0.00335307	0.0333469	AKT3|CD40|CD80|IKBKB|IKBKE|IRF5|MAP3K7|MAPK1|MAPK11|MAPK13|MAPK3|MYD88|PIK3CA|PIK3CD|TLR1|TLR2|TLR4
cell-substrate junction organization [GoID:GO:0150115; evidenceTypes:HDA|IBA|IDA|IEA|IGI|IMP|ISS|NAS|TAS]	GeneOntology_BP	17	79	1537	8.38267	2.72999	21.519	1	2.93337	0.00335307	0.0333469	ARF6|ARHGEF7|CORO2B|CTTN|IQGAP1|MACF1|MAP4K4|MAPRE2|PEAK1|PHLDB2|PTK2|PTPRK|ROCK1|SLK|SRC|TLN1|WDPCP
NAKAYA_PBMC_FLUMIST_AGE_18_50YO_7DY_UP	MSigDB_C7	175	1362	1537	144.522	10.8188	12.8488	1	2.93336	0.00335311	0.0333469	ABRAXAS1|ACER3|AGK|AHNAK|AIDA|AKAP11|AMPD3|ANAPC4|ANXA4|AP1AR|AP1M1|AP4B1|AP4E1|APAF1|ARHGAP30|ARID1A|ARL11|ARMH3|ARSD|ASCC1|ASCL2|ATXN2|BDP1|BIRC6|BPTF|BRD3|C1ORF162|C9ORF72|CAPG|CASP2|CASP8AP2|CCND3|CD1C|CD1D|CD4|CD58|CD84|CDC14A|CELF1|CEP170|CEPT1|CMAS|CNTRL|CXORF38|DAPP1|DDX23|DENND2D|DENND4B|DLGAP4|DOCK10|DUSP18|EEA1|EHBP1L1|ERG28|FAM111A|FAM200B|FBXW11|FCF1|FCRL3|FGD2|FIG4|FKBP15|FNTA|FUS|GAPT|GATAD1|GGPS1|GMIP|GSAP|HDAC1|HERC4|HPS3|IKBKB|IKZF1|INTS3|IQGAP1|IRF5|IRF8|ITK|ITPKB|JRK|KLF6|LBH|LCK|LILRA4|LILRB1|LNPEP|LPP|LRCH3|LY86|MACF1|MAP3K7|MAP4K4|MAPK1|MARCHF1|MED12|METTL17|MNDA|MOB1B|MOB3B|MOSPD2|MPEG1|MUS81|MYO1G|NCOR1|NFATC2|NOTCH2|NPAT|ORC2|OSBPL11|OSGEPL1|PAQR8|PARVG|PCM1|PHF20|POU2F2|PPP1R12A|PRMT2|PRR14L|PSD4|PSTPIP1|PTPN6|RAB29|RABGAP1|RBM14|RPA2|RPS6KA1|RSF1|RSPRY1|SEPTIN9|SESTD1|SH3BP5|SLF2|SMARCA2|SMG1|SNX1|SNX27|SP140|SPAST|SPG11|SPTLC2|SRGAP2|SRGAP2C|STAMBP|STAT6|STX12|STX7|SYNGR2|TADA3|TAF15|TASOR|TDRD7|TERF2|TFEB|TFEC|THOC2|TMOD2|TNFSF13|TP53|TRAF3IP3|TRAPPC8|TRIM56|TTC7A|TTL|VCAN|VPS45|VPS50|WASHC4|WDFY2|WDR77|WNK1|WSB1|XPO1|ZDHHC13|ZNF609
MIR4729	MSigDB_C3	73	503	1537	53.3732	6.78647	14.5129	1	2.93329	0.00335391	0.0333469	AASS|ACIN1|AFF3|ARHGAP25|ATP11C|B4GALT1|BCL11A|BIRC6|CAPN14|CCDC22|CPPED1|DCAF15|DDX60L|DGAT2|DHX58|DLGAP1|DLL1|DUSP10|EEA1|EFR3B|ERLIN2|EVA1C|FAM76B|FOXO1|FSD1L|FUBP1|HNRNPH3|IKZF1|IL7|ITPR1|JAZF1|KCNH8|KCNMA1|KCNN4|LPGAT1|MARCKSL1|MED17|MOB1B|MOB3B|MYCBP2|NCF1|NOTCH2|NRIP1|NUFIP2|OGA|OSBPL11|PDS5A|PHF6|PLCXD1|PRKAA1|PRR12|RAB27B|SAFB2|SEPTIN9|SMIM14|SNAP23|SOGA3|SPAST|STX12|TCTN2|TMEM170B|TNS1|TP53BP1|TRAK1|USP25|VAV3|VCAN|WASF1|WNK1|YTHDC2|ZBTB43|ZDHHC21|ZNF519
ATGTACA_MIR493	MSigDB_C3	39	236	1537	25.0419	4.69271	16.5254	1	2.93269	0.00336042	0.0334019	AFF3|AGO1|ANKRD50|ARHGAP44|ARHGAP5|ARID1A|ARID1B|BRD7|CDC14A|CELF2|CTNND1|DHX36|DLL1|FAM76B|FAM91A1|FOXO1|ITSN2|KCNMA1|MAPK1|MED17|MTPN|NAB1|PBX3|PDS5A|PIKFYVE|PPTC7|PREX1|PTPN12|SERTAD2|SH2B3|SH2D3C|SIN3A|SMC6|SMG1|SP4|USP32|VGLL4|ZNF532|ZNF804A
NAKAMURA_METASTASIS	MSigDB_C2	10	36	1537	3.81995	1.84563	27.7778	1	2.93229	0.00336468	0.0334054	ACD|DDX24|GGA2|HS3ST1|LAPTM5|MEPCE|NKX3-1|PRKCB|SCRN1|TUBB2A
PARK_HSC_MARKERS	MSigDB_C2	10	36	1537	3.81995	1.84563	27.7778	1	2.93229	0.00336468	0.0334054	BCL11A|CD24|COMMD3-BMI1|DMXL1|LAPTM5|LYN|NOTCH1|PCM1|RGS2|WNK1
PID_EPHB_FWD_PATHWAY	MSigDB_C2	10	36	1537	3.81995	1.84563	27.7778	1	2.93229	0.00336468	0.0334054	DNM1|GRB2|KALRN|MAP4K4|MAPK1|MAPK3|PIK3CA|PTK2|ROCK1|SRC
TAGGTCA_MIR192_MIR215	MSigDB_C3	10	36	1537	3.81995	1.84563	27.7778	1	2.93229	0.00336468	0.0334054	ALCAM|H3-3B|LRRFIP1|MECP2|MSN|MTMR4|NRIP1|RABGAP1|TCF7|ZEB2
GSE10325_LUPUS_BCELL_VS_LUPUS_MYELOID_UP	MSigDB_C7	32	184	1537	19.5242	4.15114	17.3913	1	2.93024	0.003387	0.0335621	ACYP1|ADAM19|ADK|BACH2|BANK1|BCAS4|BCL11A|CD19|CD69|CD72|CHD7|EHD3|FCRL2|FOXO1|HMGN1|LBH|MS4A1|NUP88|PAX5|PCDH9|PIK3C2B|PKIA|RHOH|RRAS2|SINHCAF|SMC6|SP140|SPIB|STAP1|TCL1A|TP53BP1|ZNF85
GRAHAM_CML_DIVIDING_VS_NORMAL_DIVIDING_DN	MSigDB_C2	4	7	1537	0.742768	0.814665	57.1429	1	2.92958	0.0033942	0.0335621	HLA-DQA1|HLA-DQB1|LTB|PCDH9
MARTINELLI_IMMATURE_NEUTROPHIL_DN	MSigDB_C2	4	7	1537	0.742768	0.814665	57.1429	1	2.92958	0.0033942	0.0335621	ALPL|CSF3R|FCGR2A|NCF2
REACTOME_RUNX3_REGULATES_CDKN1A_TRANSCRIPTION	MSigDB_C2	4	7	1537	0.742768	0.814665	57.1429	1	2.92958	0.0033942	0.0335621	RUNX3|TGFB1|TP53|ZFHX3
WP_GENE_REGULATORY_NETWORK_MODELLING_SOMITOGENESIS	MSigDB_C2	4	7	1537	0.742768	0.814665	57.1429	1	2.92958	0.0033942	0.0335621	DLL1|EPHA4|LFNG|NOTCH1
WP_SOMITOGENESIS_IN_THE_CONTEXT_OF_SPONDYLOCOSTAL_DYSOSTOSIS	MSigDB_C2	4	7	1537	0.742768	0.814665	57.1429	1	2.92958	0.0033942	0.0335621	DLL1|EPHA4|LFNG|NOTCH1
YAMASHITA_SILENCED_BY_METHYLATION	MSigDB_C2	4	7	1537	0.742768	0.814665	57.1429	1	2.92958	0.0033942	0.0335621	AEBP1|DYSF|NNAT|TGFBR2
PANAPASA_BLOOD_FLUENZ_AGE_03_17YO_6DY_7DY_UP	MSigDB_C7	4	7	1537	0.742768	0.814665	57.1429	1	2.92958	0.0033942	0.0335621	IL2RA|MS4A1|RIPK2|TGFB1
lipopeptide binding [GoID:GO:0071723; evidenceTypes:IBA|IDA]	GeneOntology_MF	4	7	1537	0.742768	0.814665	57.1429	1	2.92958	0.0033942	0.0335621	CD1C|CD1D|TLR1|TLR2
epithelial cell fate commitment [GoID:GO:0072148; evidenceTypes:IEA|IMP|ISS]	GeneOntology_BP	4	7	1537	0.742768	0.814665	57.1429	1	2.92958	0.0033942	0.0335621	DLL1|NOTCH1|PROX1|RARA
isotype switching to IgA isotypes [GoID:GO:0048290; evidenceTypes:IBA|IDA|IEA|ISS]	GeneOntology_BP	4	7	1537	0.742768	0.814665	57.1429	1	2.92958	0.0033942	0.0335621	CCR6|TGFB1|THOC1|TNFSF13
positive regulation of xenophagy [GoID:GO:1904417; evidenceTypes:IEA|IMP]	GeneOntology_BP	4	7	1537	0.742768	0.814665	57.1429	1	2.92958	0.0033942	0.0335621	LRSAM1|MAPK3|NOD1|RIPK2
regulation of xenophagy [GoID:GO:1904415; evidenceTypes:IEA|IMP]	GeneOntology_BP	4	7	1537	0.742768	0.814665	57.1429	1	2.92958	0.0033942	0.0335621	LRSAM1|MAPK3|NOD1|RIPK2
GSE14415_INDUCED_TREG_VS_FAILED_INDUCED_TREG_DN	MSigDB_C7	28	155	1537	16.447	3.81386	18.0645	1	2.92878	0.00340296	0.0336001	AHNAK|AIF1|ALCAM|ARAP2|CDC14A|CRYBG1|DHX58|EEA1|EHBP1L1|FARP1|GSAP|ITGAM|L1CAM|LY86|MTPN|MX1|NAB1|PBX3|PHF11|PREX1|RAD54B|RGS2|SLC25A24|SNX10|SWAP70|SYPL1|USP18|ZEB2
GSE17186_NAIVE_VS_CD21HIGH_TRANSITIONAL_BCELL_CORD_BLOOD_DN	MSigDB_C7	28	155	1537	16.447	3.81386	18.0645	1	2.92878	0.00340296	0.0336001	ADAMTS6|ARAP2|AXIN2|B4GALT1|BCL9L|CDKN2D|DENND4C|DOCK2|ELK4|HVCN1|JADE2|KCNC3|KDM4B|LTA|POU2F2|PPP2R5A|RASSF2|RHOF|RNF138|SESN3|SMAP2|SMPD5|STK10|SYT17|TP53I11|TREML2|USP24|ZNF354C
GSE18203_CTRL_VS_INTRATUMORAL_CPG_INJ_MC38_TUMOR_UP	MSigDB_C7	28	155	1537	16.447	3.81386	18.0645	1	2.92878	0.00340296	0.0336001	ARHGAP1|ARHGEF18|B3GALNT1|C1ORF159|CCND3|CNR2|CORO2A|CRYBG1|DAXX|EMP2|FCGR2A|GALNT10|GRAP2|GUCD1|IGFBP4|ITGAX|KCNMA1|METTL17|MTSS1|MYH9|PPFIA4|SELL|SLC12A7|STK10|TGIF2|TOM1|UCK1|VCAN
GSE28237_FOLLICULAR_VS_EARLY_GC_BCELL_UP	MSigDB_C7	28	155	1537	16.447	3.81386	18.0645	1	2.92878	0.00340296	0.0336001	APC|BANK1|CBFA2T3|CCDC9|CD22|CD40|CD69|CHD7|CYBB|CYP2U1|DAPP1|EBF1|EGLN2|HEG1|HS3ST1|KYNU|MARCHF1|MYCBP2|PIK3CA|PPP1R18|RBMX|SAFB|SAFB2|SKAP2|STAT6|TBC1D1|TRIM7|WDFY2
GSE360_CTRL_VS_B_MALAYI_HIGH_DOSE_MAC_DN	MSigDB_C7	28	155	1537	16.447	3.81386	18.0645	1	2.92878	0.00340296	0.0336001	BRD4|CD40|CD6|CD72|CD83|CEP250|CIC|CNR1|CPNE1|DAXX|DENND4B|DZIP3|FOXJ3|FUT4|HPS5|INPP5B|ITPKB|MAST3|MX1|RCOR1|RPA1|SNX15|SREBF1|STAT6|TRIM22|TSC22D2|XPO6|ZNF804A
YTATTTTNR_MEF2_02	MSigDB_C3	66	447	1537	47.4311	6.41035	14.7651	1	2.9277	0.00341478	0.0337071	ANKRD44|ARAP2|ASB7|BCL11A|BICDL1|CAST|CCND1|CNTN2|CPT1B|CTNND1|DIP2B|DLGAP4|DUSP10|EBF1|ELF4|EML4|ETS1|F13A1|FOXJ3|FOXP1|GNAO1|HS3ST1|JAZF1|JMJD1C|KIF13A|KLF14|KTN1|KYNU|LAT2|LYN|MARCHF3|NEDD4|NFIX|NR3C2|NRIP1|PACS1|PBX3|PCDH9|PHF3|PIP4K2B|PLAGL1|PNMA1|PPTC7|RAB20|RBM14|SCML1|SESTD1|SHKBP1|SIK2|SIK3|SIPA1|SIPA1L1|SMARCA2|SOBP|SP4|STAG2|STK26|STRADB|TLK1|TNFSF13|TRIM14|USP25|VPS45|ZBTB37|ZFHX3|ZNFX1
MIR454_3P	MSigDB_C3	53	344	1537	36.5018	5.6441	15.407	1	2.92721	0.00342023	0.0337511	ABRAXAS2|AGO1|AKAP11|ARAP2|ARHGAP1|BAHD1|BPTF|CBLB|CCDC6|CCNY|CD69|CDK19|CEP170|CLCN6|CYP2U1|DAAM1|DENND4C|DLL1|DYNLL2|EOGT|HEG1|ITPR1|KBTBD8|KIF13A|KLF7|LDLRAD4|LPGAT1|LRRK2|LY75|MAPK1|MECP2|MYBL1|NPAT|PHF20|PHF3|PIKFYVE|PRKAA1|PRKD3|RAD51B|RUNX3|SAMD8|SESTD1|SNX2|SZRD1|TACC2|TET3|TGFBR2|TMEM170B|TTYH3|VGLL4|WNK1|ZEB2|ZNF609
BUSSLINGER_DUODENAL_TUFT_CELLS	MSigDB_C8	14	60	1537	6.36659	2.38072	23.3333	1	2.92521	0.00344223	0.0339486	ALOX5|BRD4|CD24|CORO2B|CRIP1|GNAI2|GSN|MARCKSL1|MTSS1|PSTPIP2|SKAP2|SPIB|TAMALIN|ZFHX3
amyloid precursor protein metabolic process [GoID:GO:0042982; evidenceTypes:IBA|IDA|IEA|IGI|IMP|ISS|NAS|TAS]	GeneOntology_BP	14	60	1537	6.36659	2.38072	23.3333	1	2.92521	0.00344223	0.0339486	ABCA2|ADAM19|AGER|BACE2|BIN1|EPHA4|FLOT2|GGA3|GSAP|IFNGR1|LYN|PAWR|ROCK1|SORL1
GTGCCTT_MIR506	MSigDB_C3	83	585	1537	62.0742	7.29728	14.188	1	2.92386	0.00345717	0.0340509	ADAM19|ADNP2|AGO1|AMOT|B4GALT1|BACH2|BCL11A|C2ORF69|C9ORF72|CAPN1|CTNND1|CYB5A|DGAT2|FAM76A|FAM76B|FLOT2|FSD1L|GALNT10|GBGT1|GGA2|GNAI2|GPATCH8|GRB2|IQGAP1|ITSN2|KAT7|LPP|LRRC57|MAPK7|MIDEAS|MOB1B|MTR|MYH9|MYO1E|NFATC1|NFIX|NPAT|NR3C2|ORC2|OSBPL10|OSBPL11|OSBPL8|PCDH9|PDE4B|PHF6|PLEKHH1|PLP2|PLSCR3|PTBP3|PTPN12|RAB11FIP1|RAB11FIP4|RPS6KA1|RPS6KA4|SEPTIN9|SERTAD2|SESTD1|SH2B3|SH3KBP1|SIK2|SLC44A2|SLF2|SPOPL|SPPL2A|SPRED1|SPTLC2|STK26|STK35|SYPL1|TAMALIN|TBC1D1|TFEB|TLN1|TSC22D4|TTL|UPF3B|USP32|VCAN|VPS4B|WDR48|WSB1|ZFP36L1|ZNF609
GCM_MAP4K4	MSigDB_C4	27	148	1537	15.7042	3.72765	18.2432	1	2.9238	0.00345786	0.0340509	ABHD6|ADO|AIDA|C2CD3|CRKL|DZIP3|EPB41L2|FBXW11|KDM3B|MACF1|MAP4K4|MTMR4|PEAK1|POMT2|PREX1|PTK2|RASSF3|SESN3|SIK3|SNX27|STX12|TMOD2|TNS2|TSPYL4|TTL|WSB1|ZEB2
GSE360_DC_VS_MAC_M_TUBERCULOSIS_UP	MSigDB_C7	27	148	1537	15.7042	3.72765	18.2432	1	2.9238	0.00345786	0.0340509	AGRN|ARAP2|ARHGAP25|ARID1A|CCR7|CD47|CD83|CD84|CEACAM1|DCAF11|GNAO1|HEG1|HLA-DQB1|HLA-DRA|IRF5|JUP|LYST|MX1|NGFR|POLDIP3|PXDC1|SP110|SYN3|TNFRSF4|TRAF1|TRIM14|XPO6
GSE3982_MAST_CELL_VS_CENT_MEMORY_CD4_TCELL_DN	MSigDB_C7	27	148	1537	15.7042	3.72765	18.2432	1	2.9238	0.00345786	0.0340509	AP1AR|ARHGAP24|ARHGAP5|ARMCX2|C1ORF115|CCND3|CD4|DUSP2|ERF|IFI44L|ITK|LTB4R2|MACF1|POLG|RAD54B|RHOH|RRAS2|SEPTIN9|SFI1|SORBS3|SPOUT1|TCF7|TPR|TRAF3IP3|USP25|ZC3HAV1|ZNF665
GSE32901_NAIVE_VS_TH17_ENRICHED_CD4_TCELL_UP	MSigDB_C7	21	106	1537	11.2476	3.15931	19.8113	1	2.92374	0.00345858	0.0340509	ATAD2B|ATP6V0E2|AXIN2|CALHM6|EHD3|EML3|ETS1|GGPS1|GRAP2|KLF4|LCK|LFNG|MACF1|PNRC2|PPM1M|PSIP1|RAB27B|SELL|SPOPL|VAPB|ZC3HAV1
cellular protein complex disassembly [GoID:GO:0043624; evidenceTypes:IBA|IDA|IEA|IMP|ISS|NAS|TAS]	GeneOntology_BP	21	106	1537	11.2476	3.15931	19.8113	1	2.92374	0.00345858	0.0340509	ADD2|APC|ARHGEF2|CAPG|CAPZB|CARMIL2|CCSAP|EIF5AL1|F2RL1|GSN|LMOD3|MICAL3|MTPN|NCKAP5L|PEX14|PIK3CA|PPP1R9B|SPAST|SWAP70|TMOD2|VPS4B
NFKB_C	MSigDB_C3	34	199	1537	21.1158	4.31477	17.0854	1	2.92349	0.00346132	0.034068	ARHGAP44|ARHGAP5|ARHGEF2|BAHD1|BCL11A|CD40|CDC14A|CXCR5|CYB5A|DDR1|EBF1|EPHB6|GNAO1|IER5|IL2RA|KANSL3|LTB|MAML2|MIDEAS|NDRG2|PHF20|PHF6|PTGS2|RSF1|SCAF4|SH2B3|SIN3A|SNX15|SOBP|STAT6|TCEA2|UACA|UBE2I|XPO6
GSE12366_NAIVE_VS_MEMORY_BCELL_DN	MSigDB_C7	31	177	1537	18.7814	4.07241	17.5141	1	2.92155	0.00348299	0.0342517	AFDN|AHNAK|ASCL2|BTNL9|CD58|CD80|CD82|CLIP2|CRYBG1|DAAM1|GFOD1|IER5|ITGAM|KCNMA1|KCNN4|KYNU|NAB1|OSBPL10|PASK|PIK3R6|PLP2|PRKCH|RNF19B|SDR16C5|SHISA8|SINHCAF|SLC2A1|SMIM14|TARBP1|TRAF1|ZDHHC13
GSE18893_TCONV_VS_TREG_2H_CULTURE_DN	MSigDB_C7	31	177	1537	18.7814	4.07241	17.5141	1	2.92155	0.00348299	0.0342517	ABR|ARAP2|CCR7|CD40|CD47|CHD7|DDX58|GNA11|GPR18|GRAMD2B|HIF1AN|ITPK1|KCNAB3|LPP|MAP3K5|MYL12B|NCF1|P2RY14|PARP12|PLEKHA2|PLP2|RFX5|RUNX3|SNX2|SPAST|STX12|TGFBR2|TLR2|TRIM34|TSPYL4|XPO1
RUBENSTEIN_SKELETAL_MUSCLE_FAP_CELLS	MSigDB_C8	5	133	1537	14.1126	3.53555	3.7594	0	-2.92164	0.00348198	0.0342517	CYB5A|FBLN2|GSN|JUND|VCAN
LAKE_ADULT_KIDNEY_C9_THIN_ASCENDING_LIMB	MSigDB_C8	13	239	1537	25.3602	4.72195	5.43933	0	-2.92141	0.00348447	0.0342564	ANXA4|ARHGAP24|CAST|CD24|CYB5A|DEK|H3-3B|IFITM2|IVNS1ABP|MYL12B|PLEKHA1|TPR|VAV3
GSE11386_NAIVE_VS_MEMORY_BCELL_DN	MSigDB_C7	26	141	1537	14.9615	3.63932	18.4397	1	2.91991	0.00350136	0.0344027	ARMCX2|BACH2|BANK1|CBLB|CD22|CD6|DOCK2|FOXP1|GABBR1|IKBKE|JMJD1C|KIF13A|MAP3K5|MTSS1|MYCBP2|NLRC5|PLEKHA1|REL|RSF1|SLC12A7|TBC1D5|TCF7|TRAF1|TRIM14|XAF1|ZFP36L1
cellular lipid catabolic process [GoID:GO:0044242; evidenceTypes:IBA|IC|IDA|IEA|IGI|IMP|ISS|NAS|TAS]	GeneOntology_BP	6	147	1537	15.5981	3.71517	4.08163	0	-2.91912	0.00351023	0.0344799	ABHD6|ACER3|CNR1|CPT1B|PEX13|SORL1
GSE42021_CD24INT_VS_CD24LOW_TREG_THYMUS_UP	MSigDB_C7	25	134	1537	14.2187	3.5487	18.6567	1	2.91726	0.00353121	0.0346661	ACO1|ACTR2|ADD2|ALCAM|ASCL2|BRD9|CCDC22|CD1D|CD83|CORO1A|COTL1|F13A1|GAS7|IRF8|ITK|LAPTM5|MKNK2|PIP4K2B|POM121|RRAS2|SLC4A7|SPAST|TBC1D5|VPS45|ZNF287
HALLMARK_APICAL_JUNCTION	MSigDB_H	25	134	1537	14.2187	3.5487	18.6567	1	2.91726	0.00353121	0.0346661	AKT3|B4GALT1|CNN2|CTNND1|EPB41L2|GNAI2|JAM3|JUP|MAP4K2|MAPK11|MAPK13|MMP9|MSN|MYH9|MYL12B|PTK2|RHOF|SKAP2|SORBS3|SRC|TRAF1|TRO|VASP|VAV2|VCAN
GSE21033_CTRL_VS_POLYIC_STIM_DC_24H_UP	MSigDB_C7	23	120	1537	12.7332	3.35984	19.1667	1	2.91653	0.00353945	0.034737	AFDN|AKT3|ARHGAP25|CCR7|DSE|DTX1|FOXO1|GPR18|IKBKE|MYO1G|PACS1|PDE4B|PITPNM1|PRKAA1|PRKCH|SELL|SMAP2|SPG11|TELO2|TMEM154|TMEM185A|USP24|ZFP36L1
SABATES_COLORECTAL_ADENOMA_DN	MSigDB_C2	24	127	1537	13.4759	3.45561	18.8976	1	2.91606	0.00354485	0.0347637	AFF3|BEND5|DOCK10|EPB41L3|F13A1|FCRL3|GCNT2|L1CAM|LRRK2|MCOLN2|MS4A1|NAALADL1|NCF1|PCDH9|PRKCB|SIT1|SPIB|STAP1|TMCC3|TMOD2|TNS1|TPH1|TRAF3IP3|ZNF483
GSE10325_BCELL_VS_LUPUS_BCELL_UP	MSigDB_C7	24	127	1537	13.4759	3.45561	18.8976	1	2.91606	0.00354485	0.0347637	ADCK2|BICDL1|CD1C|CHMP7|CNNM4|CNTN2|DEPDC5|DSP|FBLN2|FNDC11|GABBR1|GOLGA2P5|KCNN4|LDLRAD4|LIMS2|LTB|MARCKSL1|MYO1E|POF1B|SARM1|SEMA3D|TBC1D13|TGM1|ZNF142
REACTOME_INTERLEUKIN_3_INTERLEUKIN_5_AND_GM_CSF_SIGNALING	MSigDB_C2	11	42	1537	4.45661	1.9931	26.1905	1	2.91593	0.00354627	0.0347637	CRKL|GRB2|IL2RA|INPP5D|JAK2|LYN|PIK3CA|PIK3CD|PTPN6|STAT5A|STAT5B
MIR4693_3P	MSigDB_C3	11	42	1537	4.45661	1.9931	26.1905	1	2.91593	0.00354627	0.0347637	ABHD6|ARRB2|ATP11C|EFR3B|FLOT2|KLF7|MTF1|PDS5A|PROX1|RPGRIP1L|SP100
HALLMARK_PI3K_AKT_MTOR_SIGNALING	MSigDB_H	18	86	1537	9.12544	2.84768	20.9302	1	2.91573	0.00354863	0.0347637	ACTR2|CXCR4|DAPP1|GRB2|LCK|MAP3K7|MAPK1|MKNK1|MKNK2|MYD88|NOD1|PIKFYVE|PPP2R1B|PRKCB|RALB|RPS6KA1|SLC2A1|VAV3
MIR10226	MSigDB_C3	13	54	1537	5.72993	2.25902	24.0741	1	2.9154	0.00355229	0.0347637	AIDA|AKAP11|ANKRD44|ATP11A|BTN1A1|CDC14A|HSF5|NXT2|OSBPL10|RAD54B|SNX2|WASF2|ZNF853
MIR3152_3P	MSigDB_C3	13	54	1537	5.72993	2.25902	24.0741	1	2.9154	0.00355229	0.0347637	ADAMTS6|AKR1C2|C9ORF72|CEP44|CYB5R2|GGPS1|KBTBD8|KLF6|RLIM|SEPTIN7|TSC22D2|ZNF609|ZNF853
MIR649	MSigDB_C3	13	54	1537	5.72993	2.25902	24.0741	1	2.9154	0.00355229	0.0347637	ACER3|ARHGAP32|ARID4B|BACH2|CCDC6|CHL1|GALNTL6|MOB1B|NUFIP2|PHLDB2|SPRED1|STAG2|VGLL4
myosin binding [GoID:GO:0017022; evidenceTypes:IBA|IDA|IEA|IPI|ISS|NAS|TAS]	GeneOntology_MF	13	54	1537	5.72993	2.25902	24.0741	1	2.9154	0.00355229	0.0347637	CALD1|CORO1A|CXCR4|FUS|GSN|LLGL1|MYL12B|MYO19|RAB11A|RAB27B|SPATA6|STXBP5|TRAK1
PID_THROMBIN_PAR4_PATHWAY	MSigDB_C2	5	11	1537	1.16721	1.02109	45.4545	1	2.91424	0.00356556	0.0347637	GNA11|GNAQ|GNG2|PLCB2|ROCK1
REACTOME_MECP2_REGULATES_NEURONAL_RECEPTORS_AND_CHANNELS	MSigDB_C2	5	11	1537	1.16721	1.02109	45.4545	1	2.91424	0.00356556	0.0347637	HDAC1|MECP2|NOTCH1|SIN3A|SLC2A3
nBAF complex [GoID:GO:0071565; evidenceTypes:IBA|IEA|ISS]	GeneOntology_CC	5	11	1537	1.16721	1.02109	45.4545	1	2.91424	0.00356556	0.0347637	ARID1A|ARID1B|DPF2|SMARCA2|SMARCD1
G protein-coupled acetylcholine receptor signaling pathway [GoID:GO:0007213; evidenceTypes:IBA|IDA|IEA|ISS|TAS]	GeneOntology_BP	5	11	1537	1.16721	1.02109	45.4545	1	2.91424	0.00356556	0.0347637	AGRN|CDK5R1|GNA11|GNAI2|GNAQ
T cell tolerance induction [GoID:GO:0002517; evidenceTypes:IBA|IEA|IMP|ISS]	GeneOntology_BP	5	11	1537	1.16721	1.02109	45.4545	1	2.91424	0.00356556	0.0347637	CBLB|IL2RA|LILRB2|PHLPP1|TGFBR2
immunological synapse formation [GoID:GO:0001771; evidenceTypes:IDA|IEA|IMP|ISS]	GeneOntology_BP	5	11	1537	1.16721	1.02109	45.4545	1	2.91424	0.00356556	0.0347637	CCR7|CD6|CORO1A|DOCK2|MSN
negative regulation of natural killer cell mediated cytotoxicity [GoID:GO:0045953; evidenceTypes:IDA|IEA|IMP]	GeneOntology_BP	5	11	1537	1.16721	1.02109	45.4545	1	2.91424	0.00356556	0.0347637	ARRB2|CEACAM1|HLA-F|LGALS9|LILRB1
pseudopodium assembly [GoID:GO:0031269; evidenceTypes:IBA|IC|IDA|IEA|IMP|ISS]	GeneOntology_BP	5	11	1537	1.16721	1.02109	45.4545	1	2.91424	0.00356556	0.0347637	APC|CCR7|F2RL1|SRGAP2|SRGAP2C
regulation of T cell tolerance induction [GoID:GO:0002664; evidenceTypes:IEA|IMP|ISS]	GeneOntology_BP	5	11	1537	1.16721	1.02109	45.4545	1	2.91424	0.00356556	0.0347637	CBLB|IL2RA|LILRB2|PHLPP1|TGFBR2
regulation of aspartic-type peptidase activity [GoID:GO:1905245; evidenceTypes:IDA|IEA|IGI|IMP|ISS]	GeneOntology_BP	5	11	1537	1.16721	1.02109	45.4545	1	2.91424	0.00356556	0.0347637	AGER|BIN1|EPHA4|LYN|SORL1
Chiche(PMID: 24644022)-2014_M8.70	PAPER	5	11	1537	1.16721	1.02109	45.4545	1	2.91424	0.00356556	0.0347637	ALCAM|FBXW11|PLEKHF2|SMIM14|TLK1
Li(PMID: 24336226)-2013-MolSigVaccines_TBA (M48)	PAPER	5	11	1537	1.16721	1.02109	45.4545	1	2.91424	0.00356556	0.0347637	HHEX|LYN|PLCB2|TLR4|TNFSF13
Li(PMID: 24336226)-2013-MolSigVaccines_enriched in B cells (V) (M47.4)	PAPER	5	11	1537	1.16721	1.02109	45.4545	1	2.91424	0.00356556	0.0347637	CD69|CELSR1|FCRL3|GPR18|TLR10
KUMAR_TARGETS_OF_MLL_AF9_FUSION	MSigDB_C2	47	298	1537	31.6207	5.26173	15.7718	1	2.91347	0.00357431	0.0348012	ACOT9|ARMCX2|BLK|CD19|CD6|CD72|CD83|CEACAM1|CORO2B|CXCR5|DCK|DDR1|DSP|EBF1|ELOVL5|FAM76B|GABBR1|GTPBP2|GUCD1|HS3ST1|IFIT2|ITK|LCK|LTB|LYSMD2|MAPK3|MCOLN2|MMP9|MS4A1|NFIX|PAX5|PCBP2|PHTF2|PSIP1|RAB31|RMC1|RUSC1|SIT1|SPATA6|SPIB|SPTLC2|SRGAP2|TCF7|USP18|WFDC21P|XPO1|ZIK1
GSE13522_WT_VS_IFNAR_KO_SKING_T_CRUZI_Y_STRAIN_INF_UP	MSigDB_C7	30	170	1537	18.0387	3.99205	17.6471	1	2.91346	0.00357449	0.0348012	ADAM19|AHNAK|ANXA4|ARHGAP17|BCL2A1|CAPG|CCR6|CD200|CORO2A|DENND5A|ENDOD1|GBP4|GFOD1|GLIPR2|IL2RA|LTA|LYSMD2|MX2|MYO1E|NCF1|NOTCH2|PELI2|PRELID2|PRKCH|PRR5L|SWAP70|TNFRSF4|TRAF1|WDPCP|ZNF827
GSE25088_IL4_VS_IL4_AND_ROSIGLITAZONE_STIM_STAT6_KO_MACROPHAGE_DAY10_DN	MSigDB_C7	30	170	1537	18.0387	3.99205	17.6471	1	2.91346	0.00357449	0.0348012	ABCC1|ACOT9|ADNP2|BCL2A1|CEPT1|CHI3L2|DDX60|FGR|IER5|LYN|MAML2|MAP4K4|MTF1|NRIP1|P2RY14|PIK3AP1|PLEKHM2|PRPF40B|RNF144B|SH3BP5|SINHCAF|SNX10|SP140|SPINT2|SRC|STAT5A|TAP2|WSB1|ZCCHC2|ZEB2
GSE37416_0H_VS_3H_F_TULARENSIS_LVS_NEUTROPHIL_UP	MSigDB_C7	30	170	1537	18.0387	3.99205	17.6471	1	2.91346	0.00357449	0.0348012	ACTR2|APAF1|ASB7|ASH2L|C2ORF68|CAPN1|CASP2|CMTM7|CXORF38|FAM200B|GNAQ|JAK2|LAMTOR1|LNPEP|MNDA|MTM1|OSBPL8|PGLS|RMI1|RNF6|SMAP2|SNAP23|SNX11|SNX2|TBC1D22A|UBE2R2|UHMK1|UPF2|XPO1|ZNF443
GSE5679_RARA_AGONIST_AM580_VS_AM580_AND_ROSIGLITAZONE_TREATED_DC_DN	MSigDB_C7	30	170	1537	18.0387	3.99205	17.6471	1	2.91346	0.00357449	0.0348012	AKT3|ARHGEF18|CAPG|CORO2A|DDX19B|DENND5A|DOCK10|GALNT10|GRAP|HVCN1|IFITM2|IGFBP4|IL2RA|L1CAM|LFNG|MTSS1|MX2|MYO1G|NCF1|NOD1|PDE8A|PPP1R18|RRAS2|SIT1|STK10|TACC2|TAMALIN|TNFSF4|TRAF3IP3|UST
MIR641	MSigDB_C3	33	192	1537	20.3731	4.23924	17.1875	1	2.91329	0.0035764	0.0348099	AMOT|ARHGAP32|BDP1|BTLA|CCDC6|DAAM1|DENND11|EBF1|ERLIN2|GNAQ|GRK3|HSF5|LYSMD2|MAGEE1|MARCKSL1|MMD|NCOR1|NRIP1|NUFIP2|OSBPL8|PCDH9|PTGS2|RCOR1|RMI1|RPS6KA4|RSPRY1|SLC4A7|SNX2|TCTN2|ZFHX3|ZNF519|ZNF677|ZNF804A
REACTOME_RHOJ_GTPASE_CYCLE	MSigDB_C2	12	48	1537	5.09327	2.13027	25	1	2.91153	0.00359665	0.0349436	ARHGAP1|ARHGAP32|ARHGAP5|ARHGEF7|FMNL3|JUP|LAMTOR1|PREX1|SLC4A7|SNAP23|SYDE1|WWP2
MIR3934_5P	MSigDB_C3	12	48	1537	5.09327	2.13027	25	1	2.91153	0.00359665	0.0349436	ABR|ADK|AGER|ARID1A|CPPED1|DENND5A|MAML2|NETO1|PACSIN2|TMCC3|TPH1|ZNF713
filopodium assembly [GoID:GO:0046847; evidenceTypes:IBA|IC|IDA|IEA|IMP|ISS]	GeneOntology_BP	12	48	1537	5.09327	2.13027	25	1	2.91153	0.00359665	0.0349436	AGRN|ARAP1|ARF6|ARHGAP44|CAPZB|CCR7|DOCK11|EZR|FGD2|PPP1R9B|SRGAP2|SRGAP2C
negative regulation of innate immune response [GoID:GO:0045824; evidenceTypes:IBA|IDA|IEA|IMP|ISS|NAS]	GeneOntology_BP	12	48	1537	5.09327	2.13027	25	1	2.91153	0.00359665	0.0349436	ARRB2|CEACAM1|DHX58|DUSP10|HLA-F|LGALS9|LILRB1|NLRC5|NMI|PARP14|USP15|USP18
MIR4472	MSigDB_C3	16	73	1537	7.74601	2.62482	21.9178	1	2.91147	0.0035973	0.0349436	BCORL1|CPLX2|FOXP4|GATAD2B|MAP3K9|MECP2|MSN|NFIC|NGFR|NSL1|PAX5|SERTAD2|STX1B|TADA3|TTYH3|ZSWIM4
MIR4774_5P	MSigDB_C3	16	73	1537	7.74601	2.62482	21.9178	1	2.91147	0.0035973	0.0349436	AFDN|AKAP11|BACH2|BCL2L13|DEK|DSTYK|ITGB3BP|MAP4K4|P2RY14|PLEKHG1|SWAP70|TIMELESS|TNFSF4|UPF2|WNK1|ZNF677
negative regulation of response to biotic stimulus [GoID:GO:0002832; evidenceTypes:IBA|IDA|IEA|IMP|ISS|NAS|TAS]	GeneOntology_BP	16	73	1537	7.74601	2.62482	21.9178	1	2.91147	0.0035973	0.0349436	ARRB2|CEACAM1|DHX58|DUSP10|HLA-F|LGALS9|LILRB1|MAPKBP1|NLRC5|NMI|PARP14|PCBP2|RNF26|TRAF3IP1|USP15|USP18
ZNF740_TARGET_GENES	MSigDB_C3	137	1038	1537	110.142	9.56064	13.1985	1	2.91096	0.00360316	0.0349906	ABHD6|ACTR3B|ACYP1|ADD2|ADK|AKT3|AMPD3|ANXA4|ARAP1|ARHGAP5|ARHGEF7|ARID4B|ASCC1|ATP11C|ATXN2|ATXN7L3|BCL9L|BCORL1|BPTF|BRD7|CACNA1A|CAPN1|CAPZB|CASZ1|CCND2-AS1|CDK12|CEP170|CERT1|CHD1|CHD7|CMIP|CNPPD1|CNTRL|CRB2|CSF3R|CYTH1|DAXX|DDX19B|DDX23|DENND4B|DHX58|DLGAP1-AS1|DMXL1|EFHD2|FAM117B|FAM193A|FBXL19|FOXP1|GATAD1|GFOD1|GGA2|GGPS1|GNAI2|GRB2|HEATR6|HERC4|HHEX|HMGN1|HNRNPH3|HNRNPUL1|IER2|INF2|INPP5D|ITGA5|ITPKB|JADE2|JRK|KDM2B|KDM3B|KLF4|KLF6|LBH|MAML2|MAPK11|MECP2|MED22|MICALL1|MTF2|NDE1|NFATC2|NFIC|NRIP1|PCBP2|PHC1|PIK3CA|PIKFYVE|PLAGL1|POLR2A|PPFIA4|PPP1R12A|PPP4R1L|PREX1|PRKCB|PRR12|PTPN12|RABGAP1|RARA|RBCK1|RCAN3|RELT|RETREG2|RIMKLB|RSF1|SCML1|SHKBP1|SIK3|SINHCAF|SLC2A1|SMIM29|SRGAP2|SRRM1|STK35|TBC1D8B|TEAD2|TET3|TFEB|TGIF1|TLK1|TPR|TSPOAP1|TSPOAP1-AS1|TTC7A|TUBB2A|UBE2I|UCK1|USP32|VAV2|WDR83|WRNIP1|XPO1|ZBED1|ZBTB14|ZC3H3|ZEB2|ZFP36L1|ZKSCAN2|ZNF410
LAKE_ADULT_KIDNEY_C10_THIN_ASCENDING_LIMB	MSigDB_C8	19	312	1537	33.1062	5.38126	6.08974	0	-2.91065	0.00360678	0.0350158	ACTR2|BACE2|CD24|DEK|H3-3B|IFITM2|IQGAP1|IVNS1ABP|LRRFIP1|MTCH1|MYL12B|NUFIP2|PLEKHA1|SEPTIN7|SKAP2|SLC4A7|SNX10|SPPL2A|STK24
response to nitrogen compound [GoID:GO:1901698; evidenceTypes:IBA|IC|IDA|IEA|IEP|IGI|IMP|IPI|ISS|NAS|TAS]	GeneOntology_BP	105	768	1537	81.4923	8.30588	13.6719	1	2.91054	0.00360802	0.0350178	ABCC1|ACTR2|AGER|AGRN|AIF1|APC|ARHGEF2|ARRB2|BCL11A|CACNA1A|CCND1|CCND3|CCR7|CD40|CDK5R1|CEACAM1|CNR1|CNR2|CRKL|CSK|CXCR4|CYBB|DAXX|DDX58|DENND4C|DHX36|DNM1|EPG5|EPHA4|ERLIN2|EZR|FOXO1|GNA11|GNAI2|GNAO1|GNAQ|GNB5|GNG2|GRB2|HDAC1|HHEX|HTR3A|IQGAP1|IRF5|JAK2|JUND|JUP|KAT7|KLF16|KLF4|KYNU|LAMTOR1|LRRK2|LYN|MAPK1|MAPK13|MAPK3|MMP9|MTR|MYD88|NGFR|NOD1|NOTCH1|OSBPL8|P2RY11|PDE4B|PIK3CA|PIP4K2A|PIP4K2B|POR|PPP1R9B|PRKAA1|PRKCB|PRKCE|PTGS2|PTK2|RAB31|RALB|RGS2|RIPK2|ROCK1|SELENON|SESN3|SIK2|SIN3A|SLC2A1|SORL1|SRC|SREBF1|SREBF2|STAT5A|STAT5B|STAT6|SVIP|TIMELESS|TLR2|TLR4|TNFSF4|TNS2|TP53|UBAC2|UCP2|UPRT|USP25|ZFP36L1
chr6p21	MSigDB_C1	39	237	1537	25.148	4.70248	16.4557	1	2.90936	0.00362168	0.0351305	AGER|AIF1|BTBD9|CCHCR1|CCND3|DAXX|DDR1|FANCE|FGD2|FOXP4|GNL1|GPSM3|GTPBP2|HCG22|HCP5|HLA-DMB|HLA-DOA|HLA-DPA1|HLA-DPB1|HLA-DQA1|HLA-DQB1|HLA-DRA|HLA-DRB1|HLA-DRB5|LST1|LTA|LTB|MAPK13|MSH5-SAPCD1|MTCH1|NCR3|PPP1R18|PRRC2A|SMIM29|TAP2|TFEB|TREM1|TREML2|TSBP1-AS1
MIR373_3P	MSigDB_C3	39	237	1537	25.148	4.70248	16.4557	1	2.90936	0.00362168	0.0351305	AGO1|ARHGAP30|ARID4B|BCAP29|BCL11A|C2ORF69|CCSAP|CELF2|CORO2B|CYBB|DUSP2|ELK4|HIF1AN|JAZF1|KDM1B|LYST|MKNK2|MTF1|NUFIP2|PDE8A|RAB11A|RAB11FIP1|RABGAP1|RASSF2|RNF6|RSF1|SNX8|SPRED1|SPTLC2|SYDE1|TBC1D2|TBC1D8B|TET3|TGFBR2|TMEM170B|USP24|ZNF385A|ZNF532|ZNF827
WP_MITOCHONDRIAL_COMPLEX_I_ASSEMBLY_MODEL_OXPHOS_SYSTEM	MSigDB_C2	0	50	1537	5.30549	2.17405	0	0	-2.90869	0.00362944	0.0351359
GNF2_CKS2	MSigDB_C4	0	50	1537	5.30549	2.17405	0	0	-2.90869	0.00362944	0.0351359
MORF_GMPS	MSigDB_C4	0	50	1537	5.30549	2.17405	0	0	-2.90869	0.00362944	0.0351359
MORF_GPX4	MSigDB_C4	0	50	1537	5.30549	2.17405	0	0	-2.90869	0.00362944	0.0351359
oxidoreductase activity, acting on a sulfur group of donors [GoID:GO:0016667; evidenceTypes:IBA|IDA|IEA|IMP|ISS|NAS|TAS]	GeneOntology_MF	0	50	1537	5.30549	2.17405	0	0	-2.90869	0.00362944	0.0351359
Li(PMID: 24336226)-2013-MolSigVaccines_cell cycle (III) (M103)	PAPER	0	50	1537	5.30549	2.17405	0	0	-2.90869	0.00362944	0.0351359
GSE5679_CTRL_VS_PPARG_LIGAND_ROSIGLITAZONE_TREATED_DC_UP	MSigDB_C7	9	187	1537	19.8425	4.18441	4.81283	0	-2.90804	0.00363698	0.035199	CHD7|CTNNBL1|MS4A1|NSL1|OBI1|PASK|RAD54B|RBM14|TTC7A
MIR761	MSigDB_C3	29	163	1537	17.2959	3.90995	17.7914	1	2.90606	0.00366012	0.0353829	BCL11A|CEP44|CERT1|DLL1|DMXL2|EXOC2|IKBKB|KCNC4|KIF13A|KSR1|LUZP1|MAPK1|NFATC2|NUFIP2|PHF6|PROX1|PRR14L|RAB4B|RNF169|SARM1|SMYD5|SNX12|TRAF1|UBE2R2|USP24|ZBTB10|ZFHX3|ZNF609|ZNFX1
GSE1448_CTRL_VS_ANTI_VBETA5_DP_THYMOCYTE_DN	MSigDB_C7	29	163	1537	17.2959	3.90995	17.7914	1	2.90606	0.00366012	0.0353829	ADK|AEBP1|CLIP2|CMIP|CNN2|CXORF38|DUSP2|ERF|FUS|GBP4|HDAC1|IER2|IRF5|MAPRE2|NAB1|NFATC1|NMI|NRGN|PITPNM1|PRKCH|PRR13|RGS2|RPS6KA1|SEPTIN7|SH2B3|SH3BP2|SNX12|SRC|STAT6
GSE1460_DP_VS_CD4_THYMOCYTE_DN	MSigDB_C7	29	163	1537	17.2959	3.90995	17.7914	1	2.90606	0.00366012	0.0353829	ABR|ACVR1B|ADARB1|BCL2A1|CBLB|CCR7|COTL1|CRYBG1|DDX60|DENND2D|GALNT10|HCP5|IFI44|IFI44L|IL4R|JUND|LY86|NDRG2|PDE4B|PIK3CD|PLEKHA1|RAB29|SCML1|SELL|SP100|SP110|SP140|STK10|ZFP36L1
GSE15330_LYMPHOID_MULTIPOTENT_VS_GRANULOCYTE_MONOCYTE_PROGENITOR_IKAROS_KO_DN	MSigDB_C7	29	163	1537	17.2959	3.90995	17.7914	1	2.90606	0.00366012	0.0353829	AHNAK|ARF6|CCSAP|CD6|CXCR5|DOK1|EBF1|FOXO1|GLIPR2|GNG2|HVCN1|LAMTOR1|MAPK3|MAPK7|MTMR4|NECAP2|POR|PTBP3|RAB11A|RALB|SLC12A7|SLC35E4|SLC44A2|SMPD5|SPRED1|TBC1D1|TBC1D19|TTL|VPS29
RAO_BOUND_BY_SALL4_ISOFORM_B	MSigDB_C2	54	353	1537	37.4567	5.71564	15.2975	1	2.90532	0.00366878	0.0354566	ACOT9|ADAMTS6|ALMS1|CD47|CMAS|CXCR4|CXORF38|DDX58|EMILIN2|EPHA4|FAM117B|FCRL1|GDAP1|GRAP2|HABP4|IER2|ITGB3BP|ITPK1|IVNS1ABP|KIF13A|L3MBTL3|LRRC34|LUZP1|MAP3K5|METTL17|NCOR1|PACSIN2|PHTF2|PNRC2|PRR13|PRRC2A|PTPN12|RBMXL1|RCBTB1|REL|RHOF|SERPINB6|SFPQ|SHOC2|SINHCAF|SKAP2|SLC2A3|SLK|SOGA3|STK35|TBC1D13|TGIF1|TRA2A|UGCG|VAV3|VCAN|WNK1|WSB1|ZNF429
MIR3182	MSigDB_C3	32	185	1537	19.6303	4.16226	17.2973	1	2.90354	0.0036897	0.0356435	ANKRD50|BCL2L13|CALD1|CCDC6|CD22|CHD1|CHML|CYBB|EML4|EOGT|FBXW11|IER5|IFI44|KLHL14|KLHL2|MTMR4|NRIP1|NUFIP2|PLEKHH1|PPP1R12A|PTBP3|PTPN12|RNF169|RNF41|SLF2|SORL1|SPATA6|SRGAP2|STK35|VPS50|WDR48|ZFP36L1
REACTOME_DISEASES_OF_SIGNAL_TRANSDUCTION_BY_GROWTH_FACTOR_RECEPTORS_AND_SECOND_MESSENGERS	MSigDB_C2	49	314	1537	33.3185	5.3981	15.6051	1	2.9035	0.00369021	0.0356435	AGK|AKT3|APC|ARRB2|CD19|CD80|CLCN6|CNKSR2|CNTRL|CSK|DLL1|DUSP10|ERLIN2|FOXO1|GRB2|HDAC1|IQGAP1|JAK2|KSR1|LCK|LRRFIP1|LYN|MAML2|MAMLD1|MAP3K11|MAPK1|MAPK3|MPRIP|NCOR1|NOTCH1|PIK3AP1|PIK3CA|PIK3CD|POLR2A|PPP2R1B|PPP2R5A|PTPN12|SHOC2|SPRED1|SRC|STAT5A|STAT5B|STRN|TGFB1|TGFBR2|TLN1|TRAK1|WDR48|ZC3HAV1
IRF2_01	MSigDB_C3	19	93	1537	9.86821	2.96059	20.4301	1	2.90274	0.0036991	0.0356991	ARHGAP5|BCL11A|BLK|CASZ1|CCDC6|DDX58|DUSP10|MAP3K11|MARCHF1|NR3C2|PRKD3|PROX1|REL|ROCK1|SIPA1|UPF2|USP18|VGLL4|XAF1
MIR6720_5P	MSigDB_C3	19	93	1537	9.86821	2.96059	20.4301	1	2.90274	0.0036991	0.0356991	AKT3|BACE2|CCDC6|DHX36|DIP2B|EXO5|FOXP4|JRK|LUZP1|NXT2|PIK3C2B|PSTPIP2|RCBTB1|RSPH10B|SGPP2|SLC12A7|SMARCD1|VCAN|ZNF180
GSE12963_ENV_NEF_VS_ENV_NEF_AND_VPR_DEFICIENT_HIV1_INF_CD4_TCELL_UP	MSigDB_C7	19	93	1537	9.86821	2.96059	20.4301	1	2.90274	0.0036991	0.0356991	ADAT1|B4GALT1|DDR1|DDX23|DOP1B|FUT11|INPP5D|KDM4B|L3MBTL3|MECP2|PHF20|PRKCE|SF1|SPATA6|TRAK1|UCP2|VPS4B|ZCCHC2|ZFP69
chromosome organization [GoID:GO:0051276; evidenceTypes:HDA|IBA|IC|IDA|IEA|IEP|IGI|IMP|IPI|ISS|NAS|TAS]	GeneOntology_BP	129	971	1537	103.033	9.26994	13.2853	1	2.89994	0.0037323	0.0359757	AASS|ABRAXAS1|ACD|ACIN1|ANAPC4|APBB1|APC|ARID1A|ARID1B|ARID4B|ASH2L|ATAD2B|ATXN7L3|AXIN2|BAHD1|BCORL1|BPTF|BRD3|BRD4|BRD7|BRD9|CDAN1|CHD1|CHD3|CHD7|CHMP7|CHTF8|CRTC2|CTCF|DAXX|DEK|DHX36|DPF2|DYNC1LI1|ELK4|EML3|EML4|EP400|FBXL19|GATAD1|GATAD2B|H3-3B|HDAC1|HHEX|HMGN1|IGHMBP2|IKZF1|ITGB3BP|JADE2|JADE3|JAK2|JMJD1C|KANSL3|KAT5|KAT7|KDM1B|KDM2B|KDM3B|KDM4B|KDM4D|L3MBTL3|L3MBTL4|LRRK2|MAP3K7|MAPK1|MAPK3|MECP2|MIDEAS|MTF2|N6AMT1|NCOR1|NSL1|NUP107|PAX5|PDS5A|PER2|PHC1|PHF20|PPHLN1|PRKAA1|PRKCB|PRMT2|RAB11A|RAD51D|RAD54B|RBM14|RCBTB1|RCOR1|RERE|RNF212|RPA1|RPA2|RPS6KA4|RSF1|SAFB|SDR16C5|SERTAD2|SFPQ|SIN3A|SLF2|SLX4|SMARCA2|SMARCD1|SMC6|SMG1|SMYD5|SP100|SRC|SREBF1|STAG2|STAG3|SYCE2|TADA3|TAF5L|TASOR|TELO2|TERF2|TET3|TLK1|TP53|TPR|TSPYL4|TSPYL5|USP15|VPS4B|WRNIP1|YLPM1|YY1|ZNFX1
CAGCTG_AP4_Q5	MSigDB_C3	133	1005	1537	106.64	9.41897	13.2338	1	2.89964	0.00373586	0.0359757	ABR|ADO|AMOT|ARHGAP24|ARHGAP44|ARHGEF2|ARID1A|BACE2|BACH2|BAHD1|BCL9L|BEND4|BRD4|CARMIL3|CAST|CBFA2T3|CD47|CD72|CDC42SE1|CNTN2|CORO2B|CRIP2|CXCR5|DAAM1|DDR1|DLEU2|DLGAP1|DLL1|DOCK6|DOK7|DPF2|DYSF|ELF4|ELL3|ERF|ERLIN2|ETS1|FAM110A|FAM193A|FGR|FOXN2|FOXP1|GAS7|GTPBP2|HHEX|HTR3A|IL24|INF2|IRAG1|JMJD1C|KCNMA1|KLF8|L1CAM|LCK|LDLRAD4|LIMK2|LMOD3|LONRF1|LTA|MAP3K5|MARCHF1|MPRIP|MTMR4|MTSS1|NEDD4|NFIX|NNAT|NOTCH1|NR3C2|OSBPL10|PARP12|PASK|PCBP2|PCDH9|PDLIM2|PHF7|PIK3AP1|PLCB2|PNMA1|PPP1R9B|PRKCB|PROSER3|PRR14L|PSIP1|PTK2|PTPN6|RAD51B|RAD51D|RARA|RASSF2|RBM14|RNF19B|ROCK1|RUNX3|SCRN1|SEPTIN7|SH2B3|SH3BGRL3|SLC44A2|SLC5A10|SLF2|SMAP2|SMARCA2|SNN|SOBP|SORBS3|SPATA6|SPIB|SPRED1|SRC|STAT5A|STAT5B|SYT17|TCF7|TEAD2|TGFBR2|TGIF1|TGIF2|TMEM79|TNFSF4|TNS1|TP53BP1|TPM3|TSC22D4|USP32|USP54|VPS45|WDPCP|WDR83|ZEB2|ZFP36L1|ZNF385A|ZNF503
GSE11864_CSF1_IFNG_VS_CSF1_PAM3CYS_IN_MAC_DN	MSigDB_C7	28	156	1537	16.5531	3.82601	17.9487	1	2.89944	0.00373828	0.0359757	AMPD3|CD40|CD83|CHI3L2|CHMP7|DAXX|DCP1A|DHX36|DTX1|DTX4|ETS1|IGFBP4|ITPRIP|LIMK2|LYN|MAMLD1|MAP4K4|MCOLN2|POU2F2|PRPF40B|PTGS2|PXDC1|RBMX|SFI1|SRC|TOM1|TUBB2A|UGCG
GSE17721_12H_VS_24H_GARDIQUIMOD_BMDC_UP	MSigDB_C7	28	156	1537	16.5531	3.82601	17.9487	1	2.89944	0.00373828	0.0359757	AIDA|CD40|CD84|CHML|CIITA|CSF3R|CTTN|DBNL|DOK1|ENDOD1|FKBP15|HDAC1|IQGAP1|L1CAM|LTA|NECAP2|P2RY14|PPP1R18|PSTPIP2|RBM14|RMC1|SAMD8|SLC25A29|SP110|TGFB1|TTL|USP25|VRK2
GSE34205_HEALTHY_VS_RSV_INF_INFANT_PBMC_UP	MSigDB_C7	28	156	1537	16.5531	3.82601	17.9487	1	2.89944	0.00373828	0.0359757	ACO1|AGO1|AKT3|ARAP1|ARHGAP30|BACE2|CIITA|CTSZ|DENND11|FAM43A|FCRL3|HIF1AN|HLA-DPB1|IL18BP|IL7|LILRA4|MAPK1|MAST3|MYBL1|NR3C2|PPTC7|PRR5L|RGS19|SCRN1|SFI1|SRGAP2|TMEM273|YY1
GSE36009_WT_VS_NLRP10_KO_DC_UP	MSigDB_C7	28	156	1537	16.5531	3.82601	17.9487	1	2.89944	0.00373828	0.0359757	DBR1|DDX24|DDX60|GBP4|GCNT2|IL18BP|IL4R|ISY1|ITPK1|L3MBTL3|LRCH3|NLRC5|NMI|PARP12|PIK3AP1|PPFIA4|PPHLN1|SESN3|SRGAP2|TCEANC2|TDRD7|TREML2|TRIM56|UACA|URGCP|USP25|UVRAG|VGLL4
GSE37416_CTRL_VS_24H_F_TULARENSIS_LVS_NEUTROPHIL_UP	MSigDB_C7	28	156	1537	16.5531	3.82601	17.9487	1	2.89944	0.00373828	0.0359757	ABHD10|ADO|ALCAM|ARHGAP1|CMAS|CORO1A|DDX58|DENND11|F2RL1|FOXN2|GFOD1|HHEX|IFIT2|JADE2|JRK|LPGAT1|LTB|METTL16|MX2|NUB1|NUP93|PIK3CD|SELL|TASOR|TGFBR2|ZC3HAV1|ZCCHC2|ZNF792
GSE37532_WT_VS_PPARG_KO_LN_TREG_UP	MSigDB_C7	28	156	1537	16.5531	3.82601	17.9487	1	2.89944	0.00373828	0.0359757	ARHGAP17|ARID1B|BRD4|CD4|CD80|CRTC2|DAPP1|F2RL1|FAM117B|FKBP15|FLOT2|GGT7|ITPKB|LRRC57|MFHAS1|NCF1|P2RY14|POMT2|POU2F2|RAB4B|SLC9A7|STRADB|TAX1BP3|TOM1|UBE2R2|UPRT|VPS33B|WNK1
GSE3982_MAST_CELL_VS_DC_DN	MSigDB_C7	28	156	1537	16.5531	3.82601	17.9487	1	2.89944	0.00373828	0.0359757	ABCB4|ALCAM|C1ORF115|CD47|CERT1|CTTN|CYB5A|DUSP2|GALNT12|GNA11|GTF3C5|HLA-DMB|HLA-DRA|IL13RA1|INF2|IRF8|ITPKB|KLF8|KMO|KYNU|MAPK1|RAB11A|RAB20|RAB31|RETREG2|SCAF11|SNX27|TRIM14
GSE8384_CTRL_VS_B_ABORTUS_4H_MAC_CELL_LINE_DN	MSigDB_C7	28	156	1537	16.5531	3.82601	17.9487	1	2.89944	0.00373828	0.0359757	ACTR2|CCND1|CHD7|CNR2|CYBB|DDX19B|DLGAP4|DUSP2|FUBP1|GGPS1|GPSM3|HPS4|ITGA5|ITPK1|LTB|MAPRE2|MMP9|MSN|NCKAP1L|PER2|PTGS2|RIMKLB|RNF19B|STAT5A|TNFRSF1B|TRAF1|ZBTB17|ZNFX1
MIR4672	MSigDB_C3	43	268	1537	28.4374	4.99513	16.0448	1	2.89679	0.00376996	0.0362704	ADARB1|AKAP11|APC|BAHCC1|CELF2|CRKL|CTCF|DIP2B|DLGAP4|EBF1|EPSTI1|GRB2|HDAC1|KHDRBS2|KIF13A|MAP4K4|MECP2|NGFR|NSL1|PEAK1|PLAGL1|PSIP1|PTBP3|RAB31|SAFB|SERTAD2|SLF2|SMAP2|SNX12|SNX25|SORL1|STK24|STX7|STXBP5|TSC22D2|TSPYL5|UBA6|UBXN7|VAV3|VPS4B|ZBTB14|ZFHX3|ZFP36L1
EGR1_01	MSigDB_C3	36	215	1537	22.8136	4.48236	16.7442	1	2.89578	0.00378221	0.036378	BAHD1|C9ORF72|CACNA1A|CMAS|CNN2|CNNM4|CRTC2|CTCF|DYNC1LI1|EGLN2|ERF|FUS|FZD1|GRB2|HHEX|HMGN1|KAT7|KCNAB3|KLF16|L1CAM|MATR3|NRGN|NUFIP2|PACSIN2|PRPF3|RSPRY1|SARM1|SF1|SH3KBP1|SIK2|SLC9A7|SMYD5|SPRED1|SREBF2|WDR48|ZNF827
GSE37301_LYMPHOID_PRIMED_MPP_VS_GRAN_MONO_PROGENITOR_DN	MSigDB_C7	31	178	1537	18.8875	4.08376	17.4157	1	2.89429	0.00380016	0.0365403	CASP8AP2|CDK19|CEACAM1|CTCF|DENND2D|DYSF|GNAI2|HSD17B7|INTS3|KAT7|MX2|MYBL1|NOTCH2|NXT2|PHC1|PHF20|PHTF2|PPP2R5A|RABGAP1|RMI1|ROCK1|RUSC1|SEPTIN9|ST3GAL5|STAP1|TMSB15B|TNFSF13|TOM1|TRIM26|UBE2I|WWP2
MIR548AR_3P	MSigDB_C3	64	433	1537	45.9455	6.31231	14.7806	1	2.89391	0.00380479	0.0365544	ABHD6|ATP11C|BCL11A|BCLAF1|BCORL1|CD47|CDC14A|CDK19|CELSR1|COMMD3-BMI1|CSK|CXCR4|DENND4C|ELK4|EZR|FAM76A|FOXJ3|GNAO1|HACE1|HERC4|ITPR1|KBTBD8|KDM1B|KLF7|LPP|MECP2|MOB1B|MTF1|NR3C2|OSBPL8|PCBP2|PEX13|PHF3|PHF6|PIKFYVE|PIP4K2A|PLAGL1|PSIP1|PTBP3|PTPN12|RAB27B|RAB31|RNF19B|RPGRIP1L|SAMD8|SCML1|SERTAD2|SESN3|SLC25A24|SPOPL|SPRED1|STXBP5|TAF4|TP53BP1|TPR|TRAPPC8|VASP|WASF1|WDR17|ZBTB14|ZDHHC21|ZFHX3|ZNF229|ZNF713
TEF1_Q6	MSigDB_C3	27	149	1537	15.8104	3.7401	18.1208	1	2.89372	0.00380712	0.0365544	AGO1|ARID1A|BCL9L|CDC14A|CDC42SE1|CEND1|DENND2B|IER5|IL18BP|JAM3|JMJD1C|KDM4D|LRRC32|MTF2|NOTCH2|POGK|PPP2R1B|RBM14|RSF1|SH3BGRL3|SIPA1|SLF2|SLK|SRRM1|SWAP70|SZRD1|ZBTB37
GSE13493_CD4INTCD8POS_VS_CD8POS_THYMOCYTE_UP	MSigDB_C7	27	149	1537	15.8104	3.7401	18.1208	1	2.89372	0.00380712	0.0365544	ATP11C|BCLAF1|CD4|CDC40|CEP57|CMAS|DDX42|DOCK6|ELF4|F13A1|FBLN2|HACE1|HEG1|MAP3K5|NCBP3|NTN1|NXT2|PLEKHF2|PRKCB|RBMX|RCAN3|RFX5|RPS6KA6|SNN|STPG1|TACC2|UBXN7
GSE17721_0.5H_VS_8H_POLYIC_BMDC_DN	MSigDB_C7	27	149	1537	15.8104	3.7401	18.1208	1	2.89372	0.00380712	0.0365544	ABHD10|ARHGAP17|CCDC6|DHX58|DLGAP4|EFHD2|ENDOD1|FBXW11|GCA|GTPBP2|HACE1|HDAC1|IRF8|ITPR1|MAP3K5|MOB1A|MSN|MTF2|NDRG2|PTPN6|SEPTIN7|SH3KBP1|SPTLC2|ST3GAL5|TBC1D13|VRK2|ZNF410
MIR4456	MSigDB_C3	20	100	1537	10.611	3.06924	20	1	2.89355	0.00380911	0.0365544	BAHCC1|CD40|FOXP4|GALNT10|MECP2|PPIP5K1|PRDM11|PTK2|SENP1|SEPTIN7|SHISA7|SMG1|SMURF1|SOGA3|STPG1|TBC1D8B|ZBTB43|ZDHHC21|ZNF584|ZNF609
MIR6509_3P	MSigDB_C3	20	100	1537	10.611	3.06924	20	1	2.89355	0.00380911	0.0365544	ACTR2|ATXN2|BDP1|C2ORF69|CEPT1|CLIP2|DGKG|ELK4|GRK3|HEG1|LY75|MMD|MOB3B|MTR|PELI2|PTGES2|RSPRY1|SDR16C5|TBC1D5|UST
DNA-binding transcription factor binding [GoID:GO:0140297; evidenceTypes:IBA|IDA|IEA|IMP|IPI|ISS|NAS|TAS]	GeneOntology_MF	47	299	1537	31.7268	5.27037	15.7191	1	2.89292	0.00381676	0.0366176	AIP|ANXA4|APBB1|ARID1A|ARID5A|CIITA|CPNE1|CRTC2|DAXX|DLL1|ELK1|FOXP1|FUS|HDAC1|HHEX|HIF1AN|JMJD1C|JUND|KAT5|KLF4|LMO2|MED12|MED17|MED30|NCOR1|NFATC1|NKX3-1|NOTCH2|NRIP1|PRKCB|PRMT2|PROX1|RNF6|SDR16C5|SIN3A|SRC|STAT5B|STRN|TACC2|TADA3|TAF4|TGFB1I1|TP53|TP53BP1|UHRF2|WWP2|ZBTB17
GSE3982_DC_VS_NEUTROPHIL_LPS_STIM_UP	MSigDB_C7	8	173	1537	18.357	4.0267	4.62428	0	-2.89177	0.00383074	0.0367413	ABCC1|AGK|CCND1|GALNT12|IRF8|MICAL3|NUP107|PANK2
ATAAGCT_MIR21	MSigDB_C3	17	80	1537	8.48878	2.74712	21.25	1	2.89048	0.00384654	0.0368037	AP1AR|ARHGAP24|ARID1A|BAHD1|CHD7|EPHA4|FUBP1|GATAD2B|MPRIP|PCBP2|PER2|PLEKHA1|RAB11A|SCML2|STAG2|TGFBR2|TRAPPC8
HOFFMANN_IMMATURE_TO_MATURE_B_LYMPHOCYTE_UP	MSigDB_C2	9	31	1537	3.2894	1.71297	29.0323	1	2.89036	0.003848	0.0368037	CDK5R1|CIITA|HLA-DQA1|JAK2|PACS1|PBX3|RHOH|RPA1|SELL
REACTOME_DAP12_INTERACTIONS	MSigDB_C2	9	31	1537	3.2894	1.71297	29.0323	1	2.89036	0.003848	0.0368037	CD300E|GRAP2|GRB2|LCK|PIK3CA|SIGLEC14|TREM1|VAV2|VAV3
GNF2_TYK2	MSigDB_C4	9	31	1537	3.2894	1.71297	29.0323	1	2.89036	0.003848	0.0368037	ACTR2|CHD1|CORO1A|DOCK2|ELF4|LRRFIP1|MOB1A|NCKAP1L|STAT6
aspartic-type peptidase activity [GoID:GO:0070001; evidenceTypes:EXP|IBA|IDA|IEA|IGI|IMP|ISS|NAS]	GeneOntology_MF	9	31	1537	3.2894	1.71297	29.0323	1	2.89036	0.003848	0.0368037	AGER|BACE2|BIN1|CRB2|EPHA4|LYN|ROCK1|SORL1|SPPL2A
androgen receptor signaling pathway [GoID:GO:0030521; evidenceTypes:IBA|IDA|IEA|IMP|ISS|NAS|TAS]	GeneOntology_BP	9	31	1537	3.2894	1.71297	29.0323	1	2.89036	0.003848	0.0368037	ARID1A|DAXX|FOXP1|HDAC1|NCOR1|NKX3-1|PRMT2|RNF6|SAFB2
positive regulation of pattern recognition receptor signaling pathway [GoID:GO:0062208; evidenceTypes:IBA|IDA|IEA|IGI|IMP|ISS]	GeneOntology_BP	9	31	1537	3.2894	1.71297	29.0323	1	2.89036	0.003848	0.0368037	DDX60|DHX58|F2RL1|MFHAS1|SLC15A3|TLR1|TLR2|TLR4|USP15
Li(PMID: 24336226)-2013-MolSigVaccines_Activated (LPS) dendritic cell surface signature (S11)	PAPER	9	31	1537	3.2894	1.71297	29.0323	1	2.89036	0.003848	0.0368037	CD40|CD58|CD80|IL13RA1|LRRC32|LY75|RNF144B|SGPP2|TMCC3
Bromodomain	UniProt-Keyword	9	31	1537	3.2894	1.71297	29.0323	1	2.89036	0.003848	0.0368037	ATAD2B|BPTF|BRD3|BRD4|BRD7|BRD9|SMARCA2|SP110|SP140
oxidoreductase activity [GoID:GO:0016491; evidenceTypes:EXP|IBA|IC|IDA|IEA|IGI|IMP|ISS|NAS|TAS]	GeneOntology_MF	43	586	1537	62.1803	7.30325	7.33788	0	-2.89055	0.00384569	0.0368037	AASS|ADO|AKR1C2|ALOX5|CNR1|CNR2|CYB561A3|CYB5A|CYB5R2|CYBB|CYP2U1|EGLN2|FADS3|FBXL19|GCH1|GFOD1|GNAI2|HBA2|HIF1AN|HSD17B7|JMJD1C|KCNAB3|KDM1B|KDM2B|KDM3B|KDM4B|KDM4D|KMO|LRRK2|MICAL3|NCF1|NCF2|NOD1|POR|PTGES2|PTGS2|SDR16C5|SELENON|SESN3|TERF2|TET3|TPH1|ZDHHC21
MIR302E	MSigDB_C3	53	346	1537	36.714	5.66008	15.3179	1	2.88913	0.00386303	0.0369306	AGO1|ARHGAP30|ARID4B|BCAP29|BCL11A|C2ORF69|C9ORF72|CCSAP|CELF2|CORO2B|CXCR4|CYBB|DUSP2|ELK4|FSD1L|GATAD2B|HABP4|HIF1AN|IGHMBP2|JAZF1|KBTBD8|KDM1B|KLHL2|LYST|MED17|MKNK2|MTF1|MTMR4|NUFIP2|PDE8A|PIKFYVE|RAB11A|RAB11FIP1|RABGAP1|RASSF2|RNF6|RSF1|SMIM14|SNX8|SPRED1|SPTLC2|SYDE1|TBC1D2|TBC1D8B|TET3|TGFBR2|TMEM170B|UHMK1|USP24|ZNF385A|ZNF532|ZNF827|ZNFX1
GSE6259_DEC205_POS_DC_VS_BCELL_DN	MSigDB_C7	26	142	1537	15.0676	3.65208	18.3099	1	2.88901	0.00386452	0.0369306	AIDA|AIF1|ANXA4|ARHGAP30|ATP11A|DAXX|DDX60|GBP4|IFI44|IFIT2|LGALS9|LY75|NMI|NOD1|PARP14|PHF11|PIK3AP1|POMT2|PRR13|RNF19B|SH3BP2|SLC15A3|TDRD7|XAF1|ZCCHC2|ZNFX1
hemostasis [GoID:GO:0007599; evidenceTypes:HMP|IBA|IC|IDA|IEA|IMP|ISS|NAS|TAS]	GeneOntology_BP	26	142	1537	15.0676	3.65208	18.3099	1	2.88901	0.00386452	0.0369306	BLK|CD40|CEACAM1|DGKG|F13A1|F2RL1|GNA12|GNAQ|HPS4|HPS5|ITPK1|JAK2|JMJD1C|LCK|LYN|MYH9|PIK3CA|PTPN6|SH2B3|SRC|TBXA2R|TLN1|TLR4|TPH1|VAV2|VAV3
REACTOME_RAB_REGULATION_OF_TRAFFICKING	MSigDB_C2	21	107	1537	11.3537	3.17407	19.6262	1	2.88749	0.00388334	0.0371002	AKT3|ARF6|CHML|DENND2B|DENND2D|DENND4A|DENND4B|DENND4C|DENND5A|GGA2|GGA3|HPS4|RAB11A|RAB27B|RAB31|RABEP1|RABGAP1|RIN3|TBC1D13|TBC1D2|TRAPPC8
MIR3617_5P	MSigDB_C3	33	193	1537	20.4792	4.25011	17.0984	1	2.88724	0.00388637	0.0371187	AMOT|ARHGAP32|BDP1|BTLA|CCDC6|DAAM1|DENND11|EBF1|ERLIN2|GNAQ|GRK3|HSF5|LYSMD2|MAGEE1|MARCKSL1|MMD|NCOR1|NRIP1|NUFIP2|OSBPL8|PCDH9|PTGS2|RCOR1|RMI1|RPS6KA4|RSPRY1|SLC4A7|SNX2|TCTN2|ZFHX3|ZNF519|ZNF677|ZNF804A
GSE28237_FOLLICULAR_VS_LATE_GC_BCELL_DN	MSigDB_C7	30	171	1537	18.1448	4.00363	17.5439	1	2.88561	0.00390653	0.0372531	BRD9|CLNK|CRYBG1|DCK|DUSP10|IQGAP1|ITPK1|LAMTOR1|MARCKSL1|MED30|NLRC5|NOD1|PIK3CA|PLP2|PPP2R5A|PRKCH|PRR5L|PTPN12|SEPTIN7|SLC25A24|SNAP23|STAT6|STRN|TCF7|TGIF1|TRAK1|TRIM14|UCP2|VASP|WASF2
GSE41867_NAIVE_VS_DAY15_LCMV_ARMSTRONG_EFFECTOR_CD8_TCELL_DN	MSigDB_C7	30	171	1537	18.1448	4.00363	17.5439	1	2.88561	0.00390653	0.0372531	ATAD2B|ATP11C|ATP13A2|BTLA|ELL3|FAM76B|GRAP2|HERC4|JMJD1C|KLF7|LRRC57|MAP3K9|MAP4K2|MCOLN2|MED12|MTSS1|PACS1|PCM1|PIP4K2A|POM121|PSTPIP1|RRAS2|SAFB2|SERTAD2|SMG1|SMIM14|TFEB|TMCC3|TNFRSF1B|ZBTB43
GSE7219_WT_VS_NIK_NFKB2_KO_DC_UP	MSigDB_C7	30	171	1537	18.1448	4.00363	17.5439	1	2.88561	0.00390653	0.0372531	ABR|ADAM19|ARID5A|CEMIP2|CORO2A|COTL1|DHX58|DNAJA4|DUSP2|FMNL3|IFI44|IFNGR1|IL2RA|ITK|KDM2B|NRIP1|PDE4B|PIK3AP1|PLK3|SELENON|SERTAD2|SF1|SIPA1L1|ST3GAL3|TNFRSF1B|TSC22D2|USP18|WNK1|ZCCHC2|ZFP36L1
MIR4514	MSigDB_C3	25	135	1537	14.3248	3.56179	18.5185	1	2.88549	0.00390807	0.0372531	ABR|ARMH3|BRD4|CACNA1A|CHL1|CHMP7|CNTN2|COTL1|ITGB3BP|ITPK1|LBH|MAP2|MAP3K9|NOTCH2|PCSK7|PHTF2|RAB11FIP4|RETREG2|SH3BP2|STAMBP|STRN|TBC1D13|TRIM26|WASF2|WWP2
MIR877_3P	MSigDB_C3	25	135	1537	14.3248	3.56179	18.5185	1	2.88549	0.00390807	0.0372531	AFDN|AMPD3|ATP11C|BCL2L13|CHMP7|EBF1|FUT11|GCNT2|GGA3|KLF4|LPGAT1|MX2|NSL1|PAQR8|RAB20|SCML2|SLC35E4|SMARCD1|SNRNP48|STAG2|TASOR|TMEM154|TNFSF4|TRMT44|ZNF618
GSE15624_3H_VS_6H_HALOFUGINONE_TREATED_CD4_TCELL_UP	MSigDB_C7	25	135	1537	14.3248	3.56179	18.5185	1	2.88549	0.00390807	0.0372531	ACTR1B|ARID1B|ARMCX2|BPTF|CRIP1|CRIP2|CRYBG1|EML3|FUS|GSAP|GSN|KDM4B|L1CAM|LGALS9|MAP3K9|MX1|NECAP2|PITPNM1|PSD4|RNF138|TBC1D22A|TCF7|TRAF3IP2|TTYH3|WNK1
GSE2935_UV_INACTIVATED_VS_LIVE_SENDAI_VIRUS_INF_MACROPHAGE_UP	MSigDB_C7	25	135	1537	14.3248	3.56179	18.5185	1	2.88549	0.00390807	0.0372531	CCR7|CDK5R1|DUSP10|FOXO1|IGFBP4|IKBKE|IKZF1|JMJD1C|LBH|MAP4K2|MAP4K4|MFHAS1|MTSS1|NAALADL1|PLEKHO1|RHOH|RRAS2|SELL|SIPA1L1|SLC12A7|SPRED1|STAMBPL1|TCF7|TREML2|TUBB2A
BUSSLINGER_GASTRIC_PPP1R1B_POSITIVE_CELLS	MSigDB_C8	3	102	1537	10.8232	3.09956	2.94118	0	-2.88499	0.00391424	0.0372911	LYZ|MARCKSL1|SPINT2
ZWANG_CLASS_1_TRANSIENTLY_INDUCED_BY_EGF	MSigDB_C2	55	362	1537	38.4117	5.7862	15.1934	1	2.88431	0.00392277	0.0373437	ABRAXAS2|ADAMTS6|AFDN|ARAP2|ARHGEF2|CALD1|CBLB|CHD1|CNN2|CYTH1|DAAM1|DDX58|DUSP10|FOXN2|GAPT|GRAMD2B|HLA-DOA|IER2|IER5|JUND|KLF6|KLF7|L1TD1|LBH|LRRFIP1|LTA|LYN|LYST|MPRIP|MYD88|MYO1E|NEDD4|NRIP1|NT5DC3|PARP12|PARP14|PLK3|PRKCH|RCAN3|RNF19B|RNF212|SDR16C5|SH3BP5|SINHCAF|SLC12A7|SLK|SRGAP1|STAMBPL1|SYNJ2|TAF5L|TBC1D2|TCAF2|TLR2|TMEM131L|URGCP
MIR139_5P	MSigDB_C3	22	114	1537	12.0965	3.27545	19.2982	1	2.88402	0.00392632	0.0373437	ARF6|CBLL1|CXCR4|EBF1|ELOVL5|ETS1|FAM76B|HEG1|KIF13A|NDRG2|NOTCH1|PHF6|PRKD3|RAD54B|ROCK1|STK24|TET3|TGIF1|WASHC4|ZEB2|ZNF677|ZNF792
MIR5589_3P	MSigDB_C3	22	114	1537	12.0965	3.27545	19.2982	1	2.88402	0.00392632	0.0373437	ABR|ACVR1B|ANKRD44|CD69|CIC|DAAM1|DDX42|DHX36|ELK4|LPGAT1|LYST|MAP2|MAP4K4|PASK|PDS5A|PRKCE|PTPRK|RAD54B|RASSF3|SERTAD2|WWP2|ZBTB10
GSE17974_IL4_AND_ANTI_IL12_VS_UNTREATED_12H_ACT_CD4_TCELL_DN	MSigDB_C7	22	114	1537	12.0965	3.27545	19.2982	1	2.88402	0.00392632	0.0373437	BACH2|BICDL1|CARD11|CD82|DUSP10|GBP4|HVCN1|IFI44L|LGALS9|LYST|MTSS1|NIPSNAP3B|NOTCH1|P2RY14|PASK|RBMXL1|STAG3|SYCE2|TGIF1|TNFRSF1B|ULK4|VAV3
GSE22025_UNTREATED_VS_TGFB1_AND_PROGESTERONE_TREATED_CD4_TCELL_UP	MSigDB_C7	22	114	1537	12.0965	3.27545	19.2982	1	2.88402	0.00392632	0.0373437	AGER|ARAP1|CASP2|CETP|CTNND1|CYTH1|EIF5AL1|GABBR1|GNAZ|GRK3|HTT|KCNG1|KHDRBS2|MAP3K9|NCF2|RAB4B|RPS6KA1|SLC9A7|TIMELESS|VCAN|WASF2|ZNF80
GSE37605_NOD_VS_C57BL6_IRES_GFP_TREG_DN	MSigDB_C7	22	114	1537	12.0965	3.27545	19.2982	1	2.88402	0.00392632	0.0373437	AXIN2|CASC3|CBLB|CD72|CRYBG1|GNA11|HPS3|IFNGR1|IKZF1|LGALS9|LPP|OSBPL10|P2RY14|PACS1|PRKD3|RARA|RERE|SH3BGRL3|SIPA1L1|TRIM56|TTL|TUBGCP3
secretory granule membrane [GoID:GO:0030667; evidenceTypes:IBA|IDA|IEA|ISS|TAS]	GeneOntology_CC	37	223	1537	23.6625	4.56371	16.5919	1	2.88379	0.00392926	0.0373509	AP1M1|ATP11A|B4GALT1|CD47|CD58|CEACAM1|CPNE1|CYBB|DSP|DYNC1LI1|FCGR2A|FLOT2|HVCN1|IQGAP1|ITGAM|ITGAX|ITPR1|LAMTOR1|LILRB2|MOSPD2|NCKAP1L|RAB27B|RAB31|RAB4B|RHOF|SELL|SERPINB6|SIGLEC14|SLC2A3|SLC44A2|SNAP23|STK10|STXBP5|SVIP|TLR2|TNFRSF1B|TOM1
glycerolipid biosynthetic process [GoID:GO:0045017; evidenceTypes:IBA|IC|IDA|IEA|IGI|IMP|ISS|NAS|TAS]	GeneOntology_BP	37	223	1537	23.6625	4.56371	16.5919	1	2.88379	0.00392926	0.0373509	CCR7|CD19|CEPT1|DGAT2|DGKG|EFR3B|FGR|FIG4|INPP5D|ITPKB|KLF4|LPGAT1|LYN|MTM1|MTMR14|MTMR4|PCYT1A|PIGB|PIK3C2B|PIK3CA|PIK3CD|PIK3R6|PIKFYVE|PIP4K2A|PIP4K2B|PITPNM1|PLSCR3|PTK2|SLC44A2|SMG1|SRC|SREBF1|SYNJ2|TGFB1|TTC7A|VAV2|VAV3
HUANG_GATA2_TARGETS_UP	MSigDB_C2	24	128	1537	13.5821	3.46906	18.75	1	2.88332	0.00393501	0.0373537	CD47|CMTM7|DGKG|FCGR2A|GCNT2|GSN|HHEX|KCNN4|LAT2|LYZ|MNDA|P2RY14|RAB31|RIN3|SH3BGRL3|SH3KBP1|SIPA1L1|SLC2A6|TAP2|TESPA1|TGFBR2|TGIF1|TNFAIP8|UBA6
MIR5001_5P	MSigDB_C3	24	128	1537	13.5821	3.46906	18.75	1	2.88332	0.00393501	0.0373537	ACVR1B|ARHGAP1|BCL2L13|BPTF|CDC42SE1|CPLX2|CTCF|DENND2B|GNAI2|NCOR1|NFIC|NFIX|PACS1|PARVG|PEX14|PKIG|RELT|REXO1|TMCC3|TRAF1|TTL|TTYH3|WDR48|ZNF609
GSE22886_NAIVE_CD8_TCELL_VS_NEUTROPHIL_DN	MSigDB_C7	24	128	1537	13.5821	3.46906	18.75	1	2.88332	0.00393501	0.0373537	ALOX5|BCL2A1|CD4|COQ8B|CYBB|DGKG|GCA|LST1|LYN|MAP2|MNDA|NCF2|PRKCE|PTGS2|RAB20|RGS2|RUBCNL|SERHL2|SKAP2|ST20|TNFRSF10C|TREM1|TREML2|VNN2
GSE4984_GALECTIN1_VS_LPS_STIM_DC_UP	MSigDB_C7	24	128	1537	13.5821	3.46906	18.75	1	2.88332	0.00393501	0.0373537	ARAP1|ARID1A|ARID4B|CNTRL|CRIP1|CYTH1|DDX58|DSE|ELF4|GGA3|LRCH3|LTB|LYST|MAP4K2|MYH9|PLEKHF2|PPP1R9B|PSD4|RNF41|STAMBPL1|TBXA2R|TRIM14|USP25|VASP
protein kinase B signaling [GoID:GO:0043491; evidenceTypes:IBA|IC|IDA|IEA|IEP|IGI|IMP|ISS|NAS|TAS]	GeneOntology_BP	24	128	1537	13.5821	3.46906	18.75	1	2.88332	0.00393501	0.0373537	AKR1C2|ARRB2|BANK1|CCR7|CD40|CPNE1|GCNT2|KLF4|MFHAS1|NKX3-1|OSBPL8|PHLPP1|PIK3CA|PIK3CD|PLEKHA1|PLK3|PTK2|RNF41|SESN3|SH2B3|SRC|TGFB1|TSPYL5|ZFP36L1
SESTO_RESPONSE_TO_UV_C0	MSigDB_C2	2	86	1537	9.12544	2.84768	2.32558	0	-2.87993	0.00397767	0.0377482	POLR2A|TRIM26
GAO_LARGE_INTESTINE_ADULT_CI_MESENCHYMAL_CELLS	MSigDB_C8	51	331	1537	35.1223	5.53897	15.4079	1	2.87602	0.00402723	0.0382078	ADAM19|ALOX5|ANKRD44|ARHGAP25|ARHGAP30|BLK|CD19|CD69|CORO1A|CYBB|DAPP1|DOCK2|FCRL2|FGD2|GNG2|GPSM3|HHEX|HLA-DPA1|HVCN1|IKZF1|INPP5D|IRF5|LAPTM5|LCK|LILRB1|MSN|MX2|MYO1G|NCF1|NCKAP1L|NFATC1|PARVG|PDE4B|PLEKHO1|POU2F2|PPP1R18|PRKCB|RELT|RGS19|RHOH|RUNX3|SIT1|SLC2A3|SP140|STAP1|TGFB1|TNFRSF4|TNS1|TRAF3IP3|ZEB2|ZNF532
REACTOME_RHOB_GTPASE_CYCLE	MSigDB_C2	14	61	1537	6.4727	2.4004	22.9508	1	2.87497	0.00404066	0.0382748	ABR|ARHGAP1|ARHGAP32|ARHGAP5|ARHGEF2|DAAM1|FLOT2|JUP|PREX1|ROCK1|SLK|SNAP23|STK10|VAV2
MIR198	MSigDB_C3	14	61	1537	6.4727	2.4004	22.9508	1	2.87497	0.00404066	0.0382748	ADARB1|CHD1|CNR1|DENND2D|FSD1L|NRIP1|PIK3CA|RAB11A|SPATA6|SRGAP1|STAT6|TASOR|TMOD2|TNFSF4
cell division site [GoID:GO:0032153; evidenceTypes:IBA|IDA|IEA|ISS]	GeneOntology_CC	14	61	1537	6.4727	2.4004	22.9508	1	2.87497	0.00404066	0.0382748	ARF6|HTR3A|MYH9|NDE1|PITPNM1|PSD4|PSTPIP1|RAB11A|RAB11FIP3|RAB11FIP4|SEPTIN7|SEPTIN9|STAMBP|TUBGCP3
histone deacetylase complex [GoID:GO:0000118; evidenceTypes:IBA|IDA|IEA|IPI|ISS|NAS|TAS]	GeneOntology_CC	14	61	1537	6.4727	2.4004	22.9508	1	2.87497	0.00404066	0.0382748	CHD3|EP400|GATAD2B|HDAC1|JMJD1C|KAT5|KDM3B|MIDEAS|NCOR1|NRIP1|RCOR1|RERE|SIN3A|SINHCAF
negative regulation of establishment of protein localization [GoID:GO:1904950; evidenceTypes:HMP|IBA|IDA|IEA|IGI|IMP|ISS|TAS]	GeneOntology_BP	18	87	1537	9.23155	2.86409	20.6897	1	2.87494	0.004041	0.0382748	CD200|CORO2B|CSK|HDAC1|KLF7|LRRK2|MAP4K4|PKIA|PKIG|RAB11FIP1|RAB11FIP3|SNX12|SP100|SREBF1|SVIP|UBAC2|UCP2|WWP2
WU_APOPTOSIS_BY_CDKN1A_VIA_TP53	MSigDB_C2	0	49	1537	5.19938	2.15227	0	0	-2.87331	0.00406191	0.0384514
GNF2_BUB1B	MSigDB_C4	0	49	1537	5.19938	2.15227	0	0	-2.87331	0.00406191	0.0384514
GSE30971_2H_VS_4H_LPS_STIM_MACROPHAGE_WBP7_KO_DN	MSigDB_C7	5	131	1537	13.9004	3.50912	3.81679	0	-2.87304	0.00406539	0.0384631	CAST|CYB5A|IKZF1|NOD1|TBKBP1
ribonucleoprotein complex binding [GoID:GO:0043021; evidenceTypes:IBA|IDA|IEA|IMP|IPI|ISS|TAS]	GeneOntology_MF	5	131	1537	13.9004	3.50912	3.81679	0	-2.87304	0.00406539	0.0384631	EIF5AL1|IGHMBP2|PHF6|SEC61A2|UHMK1
MIR4325	MSigDB_C3	34	201	1537	21.3281	4.33609	16.9154	1	2.87247	0.00407272	0.0385157	AP1AR|ARID4B|BAHCC1|BCL11A|CDCA7L|DPF2|DSTYK|EMILIN2|ITGA5|JMJD1C|KALRN|KBTBD8|KLHL14|KMO|MMD|MTF2|MYCBP2|MYH9|NFIX|PDS5A|PHF6|PIK3CA|PPHLN1|SCAF11|SPRED1|SVIP|SYPL1|TMCC3|ZCCHC2|ZFHX3|ZFYVE21|ZNF431|ZNF804A|ZNF85
myeloid cell differentiation [GoID:GO:0030099; evidenceTypes:IBA|IC|IDA|IEA|IEP|IGI|IMP|ISS|NAS|TAS]	GeneOntology_BP	47	300	1537	31.8329	5.27899	15.6667	1	2.87244	0.0040732	0.0385157	ACIN1|ACVR1B|CBFA2T3|CCR7|CD4|CEACAM1|CSF3R|DLL1|ETS1|F2RL1|FOXP1|HLA-DRB1|IKZF1|INPP5D|IRF8|ITPKB|JAK2|KAT7|L3MBTL3|LGALS9|LILRB1|LYN|MAPK11|MFHAS1|MMP9|MYH9|NCKAP1L|NOTCH2|PIK3CD|PIP4K2A|PTBP3|PTPN6|RARA|RASSF2|RCOR1|SH2B3|SNX10|SRC|STAT5B|TGFB1|TGFBR2|TLR2|TLR4|WASF2|ZFP36L1|ZNF385A|ZNF675
PR_Q2	MSigDB_C3	28	157	1537	16.6592	3.83812	17.8344	1	2.87028	0.00410108	0.0387686	ARHGAP44|BACE2|BEND4|BRD4|CD24|CPNE1|CXCR4|GRAP|JMJD1C|LRRC57|NNAT|NOTCH1|NUFIP2|PACS1|RERE|SCML1|SEPTIN7|SESN3|SIT1|SMC6|SRGAP1|TASOR|TMEM164|TMEM185A|USP54|UVRAG|WWP2|ZEB2
GSE43863_TH1_VS_LY6C_LOW_CXCR5NEG_EFFECTOR_CD4_TCELL_UP	MSigDB_C7	8	172	1537	18.2509	4.01518	4.65116	0	-2.87004	0.00410415	0.0387869	ALCAM|BCL2A1|ITPK1|LYSMD2|ORC2|PASK|PPFIBP1|TTC39C
MORF_BUB3	MSigDB_C4	15	261	1537	27.6946	4.93068	5.74713	0	-2.86859	0.004123	0.0389542	CSK|DDX19B|DEK|FUS|HDAC1|HNRNPUL1|POM121|RBMX|RPA2|SAFB|SNRNP200|SREBF2|SRRM1|STK24|XPO1
vacuolar membrane [GoID:GO:0005774; evidenceTypes:HDA|IBA|IC|IDA|IEA|IMP|ISS|NAS|TAS]	GeneOntology_CC	54	355	1537	37.669	5.7314	15.2113	1	2.86782	0.00413309	0.0390388	ABCA2|ABHD6|AHNAK|AP1B1|AP1M1|ATP11A|ATP11C|ATP13A2|ATP6V0E2|B4GALT1|CD1D|CLCN6|CPNE1|CSF3R|CYB561A3|DEPDC5|ECE1|GNA11|GNAQ|HLA-DMB|HLA-DOA|HLA-DPA1|HLA-DPB1|HLA-DQA1|HLA-DQB1|HLA-DRA|HLA-DRB1|HLA-DRB5|HLA-F|HPS4|IFITM2|LAMTOR1|LAPTM5|LNPEP|LYN|MARCHF1|MCOLN2|MMD|PIP4P1|PLEKHM2|RMC1|RUBCNL|SLC15A3|SLC2A6|SLC44A2|SPG11|SPPL2A|STX7|TFEB|TMEM79|TOM1|TRAF3IP3|UVRAG|VPS33B
STAT_01	MSigDB_C3	31	179	1537	18.9936	4.09507	17.3184	1	2.86718	0.00414146	0.0390855	BACH2|BCLAF1|CERT1|COQ8B|CPNE1|DRC7|GABBR1|HACE1|IL18BP|IRF8|JADE2|LTA|MAP4K4|MECP2|MOSPD2|NEDD4|PHC1|PNMA1|PPP1R9B|RBM14|RUNX3|SARM1|SEPTIN9|SHKBP1|SMC6|TCEA2|TNIP2|TNS2|USP25|ZFP36L1|ZNF180
GSE19825_CD24LOW_VS_IL2RA_HIGH_DAY3_EFF_CD8_TCELL_UP	MSigDB_C7	31	179	1537	18.9936	4.09507	17.3184	1	2.86718	0.00414146	0.0390855	BCL9L|BICDL1|CCND1|CD84|CNR2|CYB561A3|DLGAP4|ELOA|FOXO1|GMIP|GRAMD2B|IFNGR1|IKBKE|IL4R|INPP5B|LY86|MARCHF1|MED15|NCF1|NCKAP5L|NOD1|NRIP1|PDRG1|PEAK1|PRKCB|PRKCH|RERE|RGS2|SORL1|TLR1|TRIM14
GSE45365_NK_CELL_VS_BCELL_MCMV_INFECTION_DN	MSigDB_C7	31	179	1537	18.9936	4.09507	17.3184	1	2.86718	0.00414146	0.0390855	AFDN|AKT3|ARHGEF2|C1ORF115|CD40|CD84|COL9A2|DAAM1|DENND4A|DENND5A|EHBP1L1|FOXO1|HLA-F|IL4R|KLF7|MAP4K4|MED12|NDE1|PTGES2|RAB11A|RASSF2|REL|SINHCAF|SLC2A6|SNX11|TBC1D13|TDRD7|TNFRSF1B|UVRAG|XPO6|ZBTB10
WP_G_PROTEIN_SIGNALING_PATHWAYS	MSigDB_C2	16	74	1537	7.85212	2.64264	21.6216	1	2.86669	0.00414784	0.0391025	AKAP11|GNA11|GNA12|GNAI2|GNAO1|GNAQ|GNAZ|GNB5|GNGT2|ITPR1|PDE4B|PDE8A|PRKCB|PRKCE|PRKCH|PRKD3
MIR136_5P	MSigDB_C3	16	74	1537	7.85212	2.64264	21.6216	1	2.86669	0.00414784	0.0391025	ACER3|BPTF|C9ORF72|GCNT2|HERC4|JAZF1|KALRN|MTMR4|MTPN|PER2|SMARCD1|SNX1|TSC22D2|WNK1|ZBTB10|ZNF827
MIR212_5P	MSigDB_C3	16	74	1537	7.85212	2.64264	21.6216	1	2.86669	0.00414784	0.0391025	AKT3|CNR1|DLL1|GNAZ|LDLRAD4|MAPRE2|NAB1|PAX5|PIK3C2B|PIKFYVE|RSPRY1|SMG1|TCEANC2|UBE2R2|USP15|XPO6
negative regulation of immune effector process [GoID:GO:0002698; evidenceTypes:IBA|IDA|IEA|IGI|IMP|ISS|TAS]	GeneOntology_BP	16	74	1537	7.85212	2.64264	21.6216	1	2.86669	0.00414784	0.0391025	ARRB2|CD22|CD47|CD84|CEACAM1|DUSP10|FCRL3|HLA-F|IL4R|LGALS9|LILRB1|NCKAP1L|PTPN6|TGFB1|THOC1|TNFSF4
microtubule cytoskeleton organization [GoID:GO:0000226; evidenceTypes:IBA|IDA|IEA|IGI|IMP|ISS|NAS|TAS]	GeneOntology_BP	69	475	1537	50.4021	6.60148	14.5263	1	2.86463	0.004175	0.0393107	ABRAXAS1|ABRAXAS2|ALMS1|APC|ARHGEF2|ARHGEF7|C2CD3|CCSAP|CDC14A|CDK5R1|CEP250|CEP295|CEP44|CEP57|CETN3|CFAP157|CHD3|CLIP2|CNTN2|DCLK2|DOCK7|DYNC1LI1|EML3|EML4|EZR|FBXW11|GOLGA2P5|HTT|KATNA1|LIMK2|LLGL1|LRRC6|MAP2|MAPRE2|MECP2|MYH9|NCKAP5L|NCOR1|NDE1|NUBP1|PARD6A|PCM1|PEX14|PHLDB2|PLK3|PPP1R12A|PRKAA1|RAB11A|RBM14|ROCK1|SIK3|SLK|SPAST|SRGAP2|SRGAP2C|STAG2|TACC2|TPR|TRAF3IP1|TTL|TTLL3|TTLL5|TUBB2A|TUBGCP3|ULK4|UVRAG|VPS4B|XPO1|XRCC2
MARTIN_INTERACT_WITH_HDAC	MSigDB_C2	10	37	1537	3.92606	1.87103	27.027	1	2.86423	0.00418028	0.0393107	KAT5|MAPK1|MAPK3|NCOR1|NRIP1|PPP1R12A|RUNX3|SIN3A|TP53BP1|UBE2I
PID_AJDISS_2PATHWAY	MSigDB_C2	10	37	1537	3.92606	1.87103	27.027	1	2.86423	0.00418028	0.0393107	ARF6|CBLL1|CTNND1|DSP|GNA12|IQGAP1|JUP|PTPN6|SNX1|SRC
REACTOME_RECYCLING_PATHWAY_OF_L1	MSigDB_C2	10	37	1537	3.92606	1.87103	27.027	1	2.86423	0.00418028	0.0393107	DNM1|EZR|L1CAM|MAPK1|MSN|RPS6KA1|RPS6KA4|RPS6KA6|SRC|TUBB2A
MIR4687_5P	MSigDB_C3	10	37	1537	3.92606	1.87103	27.027	1	2.86423	0.00418028	0.0393107	AXIN2|CDK12|CELF2|ELK4|KLF6|LUZP1|PHTF2|PRKCB|WDFY4|ZNF609
Rac protein signal transduction [GoID:GO:0016601; evidenceTypes:IBA|IC|IDA|IEA|IGI|IMP|ISS|NAS|TAS]	GeneOntology_BP	10	37	1537	3.92606	1.87103	27.027	1	2.86423	0.00418028	0.0393107	AIF1|ARF6|ARHGAP17|ARHGAP24|ARHGAP44|DBNL|HACE1|RHOH|WASF1|WASF2
negative regulation of actin filament depolymerization [GoID:GO:0030835; evidenceTypes:IBA|IDA|IEA|IMP|ISS|NAS]	GeneOntology_BP	10	37	1537	3.92606	1.87103	27.027	1	2.86423	0.00418028	0.0393107	ADD2|CAPG|CAPZB|CARMIL2|GSN|LMOD3|MTPN|PIK3CA|SWAP70|TMOD2
vesicle-mediated transport between endosomal compartments [GoID:GO:0098927; evidenceTypes:IBA|IDA|IEA|IGI|IMP|ISS|NAS|TAS]	GeneOntology_BP	10	37	1537	3.92606	1.87103	27.027	1	2.86423	0.00418028	0.0393107	CORO1A|EEA1|EMP2|EZR|MAPK1|MAPK3|MSN|SNX12|SORL1|SRC
Follicular_helper_T cell_Newman (PMID:25822800)	SignatureDB	10	37	1537	3.92606	1.87103	27.027	1	2.86423	0.00418028	0.0393107	CD69|CHI3L2|CXCR5|ITK|LCK|LTA|PASK|TCF7|TNFRSF4|ZBTB10
GSE36392_TYPE_2_MYELOID_VS_NEUTROPHIL_IL25_TREATED_LUNG_UP	MSigDB_C7	27	150	1537	15.9165	3.75249	18	1	2.86382	0.00418564	0.0393222	ABCB4|AMPD3|ARHGEF2|BANK1|CD69|DENND4A|DLGAP4|DMXL2|DSP|GFOD1|GTPBP2|LRSAM1|LYST|MMD|P2RY14|PCYT1A|PER2|PITPNM1|PLEKHA2|PSTPIP2|SH3KBP1|SIGLEC10|SLC2A3|SPINT2|TMEM154|TREML2|TRIM56
GSE369_PRE_VS_POST_IL6_INJECTION_IFNG_KO_LIVER_DN	MSigDB_C7	27	150	1537	15.9165	3.75249	18	1	2.86382	0.00418564	0.0393222	ABCC1|ANXA4|CYB5R2|DDX60|DENND11|DNAJA4|ELL3|GALNT10|GRAMD2B|KCNG1|KYNU|LYST|MAP3K5|MX1|MX2|NOTCH1|PARP14|PRMT2|PTK2|PTPRK|RILPL2|RRAS2|SIMC1|SLC2A1|SPINT2|STX12|TMCO6
WP_MESODERMAL_COMMITMENT_PATHWAY	MSigDB_C2	19	94	1537	9.97432	2.97636	20.2128	1	2.86379	0.0041861	0.0393222	ADAM19|AXIN2|BCORL1|C9ORF72|CCDC6|CCND1|CEP250|DLL1|ELK4|HTT|JAK2|KLF4|MACF1|MTF2|PBX3|PHF6|TEAD2|VAV3|WDFY2
GGCACTT_MIR519E	MSigDB_C3	19	94	1537	9.97432	2.97636	20.2128	1	2.86379	0.0041861	0.0393222	AGO1|ARID4B|CXCR4|DLL1|EHD3|FOXJ3|GATAD2B|GIGYF1|KDM1B|MAP3K7|MMD|MOB1B|MTMR4|OGA|RETREG2|SCML2|SERTAD2|TMEM131L|ZNF385A
oxoacid metabolic process [GoID:GO:0043436; evidenceTypes:IBA|IC|IDA|IEA|IGI|IMP|ISS|NAS|TAS]	GeneOntology_BP	47	628	1537	66.6369	7.54901	7.48408	0	-2.86265	0.00420109	0.0394521	AASS|ABCC1|ABHD10|ABHD6|ACO1|AKR1C2|ALOX5|ASL|BPHL|CBFA2T3|CEACAM1|CMAS|CNR1|CPT1B|CYP2U1|DGAT2|ELOVL5|ERLIN2|FADS3|GGT7|KMO|KYNU|LPGAT1|MAPK3|MECP2|MTR|NCOR1|PANK2|PER2|PEX13|POR|PRKAA1|PRKCE|PROX1|PTGES2|PTGS2|RIMKLB|SLC2A1|SLC2A3|SLC2A6|SLC45A3|SREBF1|THNSL2|TLR2|TP53|TPH1|VNN2
MIR4662A_5P	MSigDB_C3	13	55	1537	5.83604	2.27976	23.6364	1	2.86203	0.00420938	0.0395083	ANKRD50|DROSHA|HNRNPH3|MSN|MTPN|NCBP3|RAB27B|RAB4B|SOBP|SPRED1|STAMBP|ZDHHC21|ZNF827
GNF2_CARD15	MSigDB_C4	13	55	1537	5.83604	2.27976	23.6364	1	2.86203	0.00420938	0.0395083	AIF1|CD1D|COTL1|CPPED1|CYBB|LILRB2|LST1|MNDA|NCF2|RGS2|TLR2|TNFRSF1B|VCAN
GSE17721_PAM3CSK4_VS_CPG_16H_BMDC_DN	MSigDB_C7	26	143	1537	15.1737	3.66478	18.1818	1	2.85832	0.00425884	0.0399396	AGRN|ALCAM|ANXA4|ATP13A2|CCDC6|CD200|CSK|DENND4B|EPSTI1|GBP4|IL18BP|MED17|MX2|NFATC1|PLEKHA2|POR|RAB29|REL|SH2B3|SH2D3C|SWAP70|SYNGR2|TGFB1I1|TNFRSF10A|TRIM34|ZNFX1
GSE39152_SPLEEN_CD103_NEG_VS_BRAIN_CD103_POS_MEMORY_CD8_TCELL_UP	MSigDB_C7	26	143	1537	15.1737	3.66478	18.1818	1	2.85832	0.00425884	0.0399396	AP1B1|ARHGEF2|ATP13A2|C9ORF72|CAPZB|CIC|DOK1|FAM110A|FBXW11|HLA-DMB|HSD17B7|INPP5D|LPP|MAPK3|NCF1|NFATC1|RAB4B|REL|RIMKLB|RNF26|SH2B3|SH3BP5|TIMM10B|UBAC2|UBE2I|WDR48
protein C-terminus binding [GoID:GO:0008022; evidenceTypes:IDA|IEA|IMP|IPI|ISS|TAS]	GeneOntology_MF	26	143	1537	15.1737	3.66478	18.1818	1	2.85832	0.00425884	0.0399396	AFDN|ATXN2|CEP250|CIITA|CORO1A|CSK|DBNL|DNM1|EZR|ITGB3BP|JAK2|KSR1|LCK|MED12|NCF2|NPAT|POLR2A|PPP1R9B|PRKAA1|SCAF4|SIPA1|SRC|SREBF2|TAX1BP3|TERF2|VPS4B
GSE23505_UNTREATED_VS_4DAY_IL6_IL1_IL23_TREATED_CD4_TCELL_UP	MSigDB_C7	30	172	1537	18.2509	4.01518	17.4419	1	2.85792	0.00426429	0.0399469	ARHGAP17|BANK1|CD40|CD82|CHD3|CIITA|CMTM7|CNR2|CYTH1|DTX1|EZR|FAM167A|FOXN2|GNAQ|HLA-DOA|LTB|MAPK7|MARCHF3|MIDEAS|MYO1E|NFATC1|NT5DC3|PDS5A|PRKAA1|RIPK2|STAMBPL1|STAP1|TOM1|WASHC4|WNK1
GSE25123_CTRL_VS_IL4_AND_ROSIGLITAZONE_STIM_MACROPHAGE_UP	MSigDB_C7	30	172	1537	18.2509	4.01518	17.4419	1	2.85792	0.00426429	0.0399469	AGRN|ASH2L|ATF7|ATP13A2|ATXN7L3|CCR7|CNR2|CXCR4|DENND5A|ELF4|GNA11|GRB2|LYSMD2|MS4A1|MYO1G|NDRG2|NLRC5|PEAK1|PPP1R18|RASSF2|RMC1|RNF167|RNF41|SPINT2|STK35|TP53|TSPYL4|UGCG|USP18|VAPB
GSE29164_UNTREATED_VS_CD8_TCELL_TREATED_MELANOMA_DAY3_DN	MSigDB_C7	30	172	1537	18.2509	4.01518	17.4419	1	2.85792	0.00426429	0.0399469	AFDN|BCL11A|CD47|CTSZ|DAPP1|DDR1|DOCK10|EPB41L3|FCRL1|GRAP|GSN|HLA-DOA|JMJD1C|L1CAM|MAP3K5|MAPK11|MMP9|MSN|MYCBP2|MYO1E|PARP14|POU2F2|PRKCB|PTPN12|PTPN6|RIPK2|SLC44A2|TMED8|TMEM131L|USP18
GSE43863_TH1_VS_LY6C_INT_CXCR5POS_EFFECTOR_CD4_TCELL_DN	MSigDB_C7	30	172	1537	18.2509	4.01518	17.4419	1	2.85792	0.00426429	0.0399469	ARHGAP5|ARID1A|ARMCX2|CARD11|CCR6|CD1D|CD72|DOCK2|DTX4|F2RL1|GGPS1|HABP4|LBH|NDRG2|NOD1|PHLPP1|PIP4K2A|PRKCE|PRKD3|PSTPIP2|RABEP1|RHOH|RIPK2|SIT1|SNX15|UPF3B|USP24|VAV2|ZCCHC2|ZNF236
Protein transport	UniProt-Keyword	74	516	1537	54.7526	6.87042	14.3411	1	2.85748	0.00427014	0.0399907	ANKRD50|AP1AR|AP1B1|AP1M1|AP4B1|AP4E1|ARF6|ARRB2|BCAP29|CCDC22|CETN3|CHMP7|DENND4C|DOP1B|EHD3|EIF5AL1|EXOC2|GGA2|GGA3|KIF13A|LRSAM1|LYST|MCOLN2|MICALL1|MTM1|MX2|NECAP2|NUP107|NUP160|NUP88|NUP93|NXF1|NXT2|PEX13|PEX14|PITPNM1|PLEKHF2|POM121|POM121C|RAB11A|RAB11FIP1|RAB20|RAB29|RAB4B|RABEP1|RILPL2|SCAMP4|SEC61A2|SLC15A3|SNAP23|SNX1|SNX10|SNX11|SNX12|SNX15|SNX2|SNX25|SNX27|SNX8|STX12|STXBP5|TAP2|TBC1D5|TIMM10B|TOM1|TPR|VPS29|VPS33B|VPS45|VPS4B|VPS50|WASHC4|XPO1|XPO6
SIG_IL4RECEPTOR_IN_B_LYPHOCYTES	MSigDB_C2	8	26	1537	2.75885	1.56903	30.7692	1	2.8568	0.00427937	0.0400334	AKT3|GRB2|IL4R|MAPK1|MAPK3|PIK3CA|PIK3CD|STAT6
MIR12114	MSigDB_C3	8	26	1537	2.75885	1.56903	30.7692	1	2.8568	0.00427937	0.0400334	FMNL3|PHF20|PIP4K2B|SMG1|STRN|USP54|ZNF519|ZNF618
negative regulation of exocytosis [GoID:GO:0045920; evidenceTypes:IBA|IC|IDA|IEA|IMP|ISS|TAS]	GeneOntology_BP	8	26	1537	2.75885	1.56903	30.7692	1	2.8568	0.00427937	0.0400334	CD84|CEACAM1|GNAI2|HLA-F|LGALS9|NCKAP1L|NOTCH1|VPS4B
Tcell_cytokine_induced_PBMC_Bcell_nochange (PMID:12435740)	SignatureDB	8	26	1537	2.75885	1.56903	30.7692	1	2.8568	0.00427937	0.0400334	CXCR4|MFHAS1|MMD|MX1|PDE4B|RALB|SNX10|SPINT2
LINDSTEDT_DENDRITIC_CELL_MATURATION_D	MSigDB_C2	12	49	1537	5.19938	2.15227	24.4898	1	2.85435	0.00431252	0.0402881	CIITA|CTNND1|F13A1|HLA-DMB|ITGA5|ITGAM|ITGAX|LST1|MKNK1|NCF2|RAB31|SYPL1
REACTOME_SYNTHESIS_OF_PIPS_AT_THE_PLASMA_MEMBRANE	MSigDB_C2	12	49	1537	5.19938	2.15227	24.4898	1	2.85435	0.00431252	0.0402881	INPP5D|MTM1|MTMR14|PIK3C2B|PIK3CA|PIK3CD|PIK3R6|PIP4K2A|PIP4K2B|PLEKHA1|PLEKHA2|SYNJ2
astrocyte differentiation [GoID:GO:0048708; evidenceTypes:IBA|IC|IDA|IEA|IGI|IMP|ISS|NAS|TAS]	GeneOntology_BP	12	49	1537	5.19938	2.15227	24.4898	1	2.85435	0.00431252	0.0402881	AGER|BACE2|BIN1|CNTN2|DLL1|EPHA4|IFNGR1|MAPK1|MAPK3|NOTCH1|TLR4|TTC21B
regulation of insulin receptor signaling pathway [GoID:GO:0046626; evidenceTypes:IBA|IDA|IEA|IMP|ISS|NAS|TAS]	GeneOntology_BP	12	49	1537	5.19938	2.15227	24.4898	1	2.85435	0.00431252	0.0402881	CCND3|GNAI2|OSBPL8|PIP4K2A|PIP4K2B|PRKAA1|PRKCB|SESN3|SIK2|SORL1|SRC|TNS2
MIR4714_3P	MSigDB_C3	11	43	1537	4.56272	2.01662	25.5814	1	2.854	0.00431721	0.0402881	BDP1|CTCF|DENND4C|GNAQ|KLF8|MTSS1|MYBL1|SLC9A7|SP4|TTC39C|TTL
regulation of actin filament depolymerization [GoID:GO:0030834; evidenceTypes:IBA|IDA|IEA|IMP|ISS|NAS]	GeneOntology_BP	11	43	1537	4.56272	2.01662	25.5814	1	2.854	0.00431721	0.0402881	ADD2|CAPG|CAPZB|CARMIL2|F2RL1|GSN|LMOD3|MTPN|PIK3CA|SWAP70|TMOD2
regulation of myeloid leukocyte mediated immunity [GoID:GO:0002886; evidenceTypes:IBA|IDA|IEA|IGI|IMP|ISS|TAS]	GeneOntology_BP	11	43	1537	4.56272	2.01662	25.5814	1	2.854	0.00431721	0.0402881	BLK|CD84|DDX58|DHX36|F2RL1|FGR|IL4R|ITGAM|LGALS9|LYN|STAP1
Chiche(PMID: 24644022)-2014_M4.14	PAPER	11	43	1537	4.56272	2.01662	25.5814	1	2.854	0.00431721	0.0402881	CD1D|CYBB|KLF4|KYNU|LILRB1|LY86|MPEG1|SCIMP|SLC2A6|VCAN|ZFHX3
MIR4789_5P	MSigDB_C3	43	270	1537	28.6496	5.01338	15.9259	1	2.85342	0.0043251	0.0403507	ABHD10|ARAP2|ARHGAP24|ARID1A|ARID1B|ARID4B|BIRC6|CASP8AP2|CASZ1|CLCN6|DENND4A|DOCK11|DYNLL2|EBF1|EEA1|ERF|FAM43A|FOXN2|GRB2|HHEX|KBTBD8|KLHL2|NOTCH2|NUFIP2|PDS5A|PLCXD1|PRR12|RAB11FIP3|RLIM|RNF138|RRAS2|SEPTIN9|SFPQ|SPOPL|SPRED1|STRN|TMOD2|TNFAIP8|TSC22D2|USP24|USP25|USP32|ZNF532
NUYTTEN_EZH2_TARGETS_UP	MSigDB_C2	111	823	1537	87.3283	8.58089	13.4872	1	2.85241	0.00433888	0.0403648	ADAMTS6|AGRN|ANXA4|AP1AR|ARHGAP17|AXIN2|BACE2|BACH2|BANK1|CAST|CD24|CD47|CD58|CD69|CD83|CDC42SE1|CEACAM1|CEMIP2|CEP250|CEPT1|CLCN6|CTTN|CYB5A|CYTH1|DDX58|DDX60|DDX60L|DENND5A|DSE|EFHD2|ENDOD1|EPSTI1|FOXO1|FUT11|GBP4|GCNT2|GLIPR2|GNAQ|GNAZ|HLA-F|HLA-L|IFI44|IL24|JAK2|JAZF1|KBTBD8|KLF4|KLF6|KMO|KRR1|LMO2|LNPEP|LYST|MAP2|MECP2|MX1|MX2|MYD88|MYO1E|NCF2|NMI|NR3C2|NXT2|PARP12|PARP14|PBX3|PHF11|PHLDB2|PIK3CA|PIP4K2A|PKIA|PLAGL1|PPFIA4|PRKCE|PTGS2|RAB27B|RABEP1|RIPK2|RRAS2|SEMA3D|SLC15A3|SLC2A1|SLC44A2|SP100|SP140|SPRED1|TBC1D19|TCF7|TDRD7|TGFBR2|TLR2|TMEM132A|TNFAIP8|TRAF1|TRIM14|TRIM22|TSC22D2|TUBB2A|USP15|USP18|UST|VGLL4|WASHC4|XAF1|ZBTB47|ZC3HAV1|ZCCHC2|ZDHHC21|ZFHX3|ZFP36L1|ZNFX1
ZNF513_TARGET_GENES	MSigDB_C3	78	549	1537	58.2543	7.07833	14.2077	1	2.85187	0.00434624	0.0403648	ABR|AL355297.3|ALMS1|ARID1B|ARID4B|ASH2L|B4GALT1|BCL11A|BPTF|CD6|CDC14A|CDC42SE1|CELF2|CEMIP2|CHD3|CNR1|CORO1A|CSK|DAXX|ECE1|EFHD2|FAM167A|FAM43A|GDAP1|GGPS1|GNL1|GRK3|H3-3B|HLA-F|INTS3|ITPR1|JAK2|KCNMA1|LPP|MAP3K9|MICAL3|MICALL1|MTF2|MTPN|NEDD4|NTN1|OSBPL10|PCM1|PDS5A|PHF3|PIP4K2A|PLEKHG1|PPP1R18|PRR5L|PSIP1|RARA|RCOR1|RHOF|SAMD4A|SERTAD2|SH3BP5|SHOC2|SMAP2|SMARCD1|SMG1|SNX15|SNX27|SRC|TBC1D1|TMEM164|TPR|TRPC1|TSC22D4|TTL|TTLL3|VAV2|VGLL4|VNN2|WFDC21P|XPO1|ZKSCAN2|ZNF713|ZNF860
JNK_DN.V1_UP	MSigDB_C6	21	108	1537	11.4599	3.18876	19.4444	1	2.85155	0.00435067	0.0403648	CD83|CTSZ|EPHA4|GCH1|GNAZ|HSPA12A|MS4A1|PDE4B|PIP4K2A|PPFIA4|RASSF2|ROCK1|RUNX3|SLC25A24|SZRD1|TET3|TFEC|TGM1|TNFSF4|UHRF2|ZNF280B
GSE6674_UNSTIM_VS_CPG_STIM_BCELL_UP	MSigDB_C7	21	108	1537	11.4599	3.18876	19.4444	1	2.85155	0.00435067	0.0403648	ALMS1|CALHM6|CD200|CHTF8|COTL1|DBNL|DSE|ELF4|GABBR1|HDAC1|KCTD13|KLF6|KLHL18|MFHAS1|MYD88|PIK3AP1|RHOH|SNX8|SREBF1|ST3GAL5|ZBTB17
MIR101_3P	MSigDB_C3	53	348	1537	36.9262	5.67602	15.2299	1	2.85128	0.00435433	0.0403648	AFDN|AKT3|ANKRD44|ANKRD50|ARAP2|ARHGAP17|ARID1A|ATAD2B|BDP1|BEGAIN|C9ORF72|CBLL1|COTL1|DIP2B|DMXL2|DSTYK|EMP2|FBXW11|FMNL3|HVCN1|KBTBD8|KDM3B|KLF6|MAP3K9|MAPK1|MYO1E|NOTCH1|OBI1|OPN3|PBX3|PIKFYVE|POGK|PPFIA4|PPTC7|PRKAA1|PRKCE|PRKD3|PTBP3|PTGS2|SGPP2|SH2B3|SINHCAF|SMARCD1|SPG11|SPRED1|STAG2|STAMBP|TGIF2|ZCCHC2|ZDHHC21|ZNF532|ZNF618|ZNF827
TGCACTT_MIR519C_MIR519B_MIR519A	MSigDB_C3	53	348	1537	36.9262	5.67602	15.2299	1	2.85128	0.00435433	0.0403648	ABRAXAS2|AGO1|AKT3|ANKRD50|ARHGAP1|ARHGAP24|ARID4B|BAHD1|BIRC6|CALD1|CASP2|CDK12|CELF2|CEP57|CIC|CSNK1G1|EPHA4|FBXW11|FOXJ3|GATAD2B|GTPBP2|HABP4|HIF1AN|HPS5|ITPR1|L3MBTL3|LPGAT1|MAP3K5|MAP3K9|MECP2|MOB3B|MTMR4|NFIX|NPAT|PHTF2|PKIA|PREX1|PRKAA1|SERTAD2|SH3BP5|SINHCAF|SLC4A7|SLF2|SOBP|SORL1|SPOPL|TAF5L|TGFBR2|TNFSF12|USP15|USP32|ZNF236|ZNFX1
regulation of cell size [GoID:GO:0008361; evidenceTypes:IBA|IDA|IEA|IGI|IMP|ISS|NAS|TAS]	GeneOntology_BP	24	129	1537	13.6882	3.48247	18.6047	1	2.85083	0.00436052	0.0403648	AKT3|CDK5R1|CLCN6|CTTN|DBNL|DIP2B|EZR|KCNMA1|KCNN4|L1CAM|MACF1|MAP2|MSN|MTPN|NTN1|RAB11A|RNF6|SEMA3D|SIN3A|SLC12A7|SLC12A9|TTL|VAV2|VAV3
REACTOME_NEURONAL_SYSTEM	MSigDB_C2	38	232	1537	24.6175	4.65342	16.3793	1	2.8494	0.00438018	0.0403648	ARHGEF7|BEGAIN|CACNA1A|DBNL|DLGAP1|DLGAP3|DLGAP4|EPB41L2|EPB41L3|FLOT2|GABBR1|GNAI2|GNB5|GNG2|GNGT2|HTR3A|KCNAB3|KCNC3|KCNC4|KCNG1|KCNH8|KCNMA1|KCNN4|MAPK1|MAPK3|NRGN|PLCB2|PPFIA4|PPFIBP1|PRKAA1|PRKCB|RPS6KA1|RPS6KA6|SIPA1L1|SRC|SYN3|TSPOAP1|TUBB2A
PRC2_EZH2_UP.V1_UP	MSigDB_C6	22	115	1537	12.2026	3.28967	19.1304	1	2.84935	0.00438083	0.0403648	AATK|CORO2B|F2RL1|FZD1|GMIP|IFI44|IRF8|JUP|KLF4|KYNU|L1CAM|NR3C2|OPN3|PCDH9|PKIA|POMT2|PPFIA4|PPP2R1B|SCML1|SLC2A3|TBC1D19|TRAF3IP1
GSE32255_UNSTIM_VS_4H_LPS_STIM_DC_DN	MSigDB_C7	22	115	1537	12.2026	3.28967	19.1304	1	2.84935	0.00438083	0.0403648	AIP|BRD9|CCND3|CD22|CNKSR2|CORO2B|DDR1|GRAP|IL13RA1|IRF5|JAZF1|LFNG|METTL17|MTCH1|NIPSNAP3B|ORAI1|PARVG|PBX3|PRELID2|RNF212|SPINT2|UCK1
positive regulation of peptidyl-tyrosine phosphorylation [GoID:GO:0050731; evidenceTypes:IBA|IC|IDA|IEA|IEP|IGI|IMP|ISS|NAS|TAS]	GeneOntology_BP	22	115	1537	12.2026	3.28967	19.1304	1	2.84935	0.00438083	0.0403648	ARHGEF2|ARRB2|BANK1|CD24|CD4|CD40|CD80|DOK7|EPHA4|HDAC1|IL24|IQGAP1|ITGA5|JAK2|LYN|NCF1|PARP14|RIPK2|SRC|STAP1|TGFB1|TP53
GSE22229_RENAL_TRANSPLANT_VS_HEALTHY_PBMC_DN	MSigDB_C7	29	165	1537	17.5081	3.93359	17.5758	1	2.84926	0.00438208	0.0403648	AGO1|ARHGAP25|ARID1B|BAHCC1|BCORL1|CD200|CLNK|CTTN|GIGYF1|GSN|GTPBP2|IER5|INPP5B|JUND|LARGE2|LTB|MIDEAS|NFIC|PDLIM2|PHC1|PHLPP1|PLEKHA2|PTPN12|SIK3|SLC12A7|SMAP2|TRAF1|ZNF287|ZNF827
GSE36527_CD62L_HIGH_VS_CD62L_LOW_TREG_CD69_NEG_KLRG1_NEG_UP	MSigDB_C7	29	165	1537	17.5081	3.93359	17.5758	1	2.84926	0.00438208	0.0403648	AIDA|APAF1|CASP2|CHD1|CLIP2|CRYBG1|DAXX|DDX24|DHX58|F13A1|IFIT2|ITSN2|MX2|PARP12|PARP14|PSIP1|RHOH|SH3BP2|SLC15A3|SP110|SREBF1|STAG2|STK24|TNFRSF1B|TRIM26|TRIM34|UBE2I|USP18|ZNFX1
GSE3982_MEMORY_CD4_TCELL_VS_TH2_UP	MSigDB_C7	29	165	1537	17.5081	3.93359	17.5758	1	2.84926	0.00438208	0.0403648	ADARB1|AKT3|BIN1|CCR6|CELSR1|FOXJ3|GSAP|GSN|HLA-DQB1|HLA-F|ITGA5|ITK|JADE2|JMJD1C|KLF6|MACF1|MAP3K5|MX2|NR3C2|PIP4K2A|PLSCR3|PRR5L|SIK3|TASOR|TBC1D8B|TFEB|TGFBR2|TRIM22|USP25
GSE42021_TREG_PLN_VS_CD24INT_TREG_THYMUS_UP	MSigDB_C7	29	165	1537	17.5081	3.93359	17.5758	1	2.84926	0.00438208	0.0403648	ABR|APAF1|BCL2A1|C9ORF72|CRKL|DUSP2|FBXW11|GCH1|GLIPR2|IER2|IL4R|JAK2|MAP3K5|MAP4K4|MARCKSL1|MCOLN2|MOB1B|MTMR14|NOTCH2|PIK3CA|PLEKHA1|PTGS2|RNF19B|SLK|SNX10|STAT5A|UGCG|VASP|WDR77
GCM_PTK2	MSigDB_C4	23	122	1537	12.9454	3.38749	18.8525	1	2.84922	0.00438269	0.0403648	ABHD6|CNKSR2|DIRAS1|DZIP3|EPB41L3|FBXW11|HERC4|MAP4K4|PLEKHA1|POMT2|PTK2|RABEP1|RASSF3|SESN3|SIK3|SNX27|STAMBP|TMOD2|TNS2|TTL|USP32|WSB1|ZEB2
GSE37532_VISCERAL_ADIPOSE_TISSUE_VS_LN_DERIVED_TREG_CD4_TCELL_DN	MSigDB_C7	23	122	1537	12.9454	3.38749	18.8525	1	2.84922	0.00438269	0.0403648	ARID1B|BANK1|BRD4|BUD13|CEP57|CRTC2|CSF3R|DCP1A|DUSP10|FAM117B|GATAD2B|GPSM3|MAP3K11|PACS1|POMT2|POU2F2|PROSER3|RASSF2|RERE|RIN3|SH3BGRL3|UST|WASF2
negative regulation of cytoskeleton organization [GoID:GO:0051494; evidenceTypes:IBA|IDA|IEA|IMP|ISS|NAS]	GeneOntology_BP	23	122	1537	12.9454	3.38749	18.8525	1	2.84922	0.00438269	0.0403648	ADD2|APC|ARAP1|ARHGEF18|ARHGEF2|ARHGEF7|CAPG|CAPZB|CARMIL2|CORO1A|CORO2B|GSN|LMOD3|MAP2|MTPN|NUBP1|PHLDB2|PIK3CA|RBM14|SWAP70|TMOD2|TMSB15B|WASF2
DESCARTES_FETAL_CEREBELLUM_VASCULAR_ENDOTHELIAL_CELLS	MSigDB_C8	54	356	1537	37.7751	5.73926	15.1685	1	2.84915	0.0043836	0.0403648	AGRN|AHNAK|BTNL9|C1ORF115|CALD1|CD19|CD82|CETP|CNN2|CRIP1|CRIP2|DSP|ECE1|EIF5AL1|ETS1|F2RL1|FAM43A|FGR|GBP4|GRAP|HBA2|HEG1|IFITM2|IGFBP4|INF2|IQGAP1|KLF4|L1TD1|LMCD1|LMO2|LMOD3|LRRC32|MAP4K2|MYL12B|NAMPTP1|P2RY14|PHLDB2|PPP1R14A|PRKCH|RUNX3|SH2D3C|SLC12A7|SLC2A1|SLC38A11|SYDE1|TAMALIN|TAX1BP3|TBXA2R|TCF7|TGFB1I1|TNFRSF4|UACA|ZNF503|ZNF792
BIOCARTA_EOSINOPHILS_PATHWAY	MSigDB_C2	3	4	1537	0.424439	0.615892	75	1	2.84857	0.00439156	0.0403648	HLA-DRA|HLA-DRB1|HLA-DRB5
REACTOME_BETA_DEFENSINS	MSigDB_C2	3	4	1537	0.424439	0.615892	75	1	2.84857	0.00439156	0.0403648	CCR6|TLR1|TLR2
REACTOME_DEFECTIVE_LFNG_CAUSES_SCDO3	MSigDB_C2	3	4	1537	0.424439	0.615892	75	1	2.84857	0.00439156	0.0403648	LFNG|NOTCH1|NOTCH2
GGCGGCA_MIR371	MSigDB_C3	3	4	1537	0.424439	0.615892	75	1	2.84857	0.00439156	0.0403648	DYNLL2|POM121|PTGES2
MIR105_3P	MSigDB_C3	3	4	1537	0.424439	0.615892	75	1	2.84857	0.00439156	0.0403648	MTPN|RAD51B|SERTAD2
PANAPASA_BLOOD_FLUENZ_AGE_03_17YO_3DY_4DY_DN	MSigDB_C7	3	4	1537	0.424439	0.615892	75	1	2.84857	0.00439156	0.0403648	APC|IL7|TLR1
ARHGEF2-MAPK1-MAPK3-PXN complex	CORUM	3	4	1537	0.424439	0.615892	75	1	2.84857	0.00439156	0.0403648	ARHGEF2|MAPK1|MAPK3
BCDX2 complex	CORUM	3	4	1537	0.424439	0.615892	75	1	2.84857	0.00439156	0.0403648	RAD51B|RAD51D|XRCC2
CD20-LCK-LYN-FYN-p75_80 complex, (Raji human B cell line)	CORUM	3	4	1537	0.424439	0.615892	75	1	2.84857	0.00439156	0.0403648	LCK|LYN|MS4A1
MeCP2-SIN3A-HDAC complex	CORUM	3	4	1537	0.424439	0.615892	75	1	2.84857	0.00439156	0.0403648	HDAC1|MECP2|SIN3A
RAD51B-RAD51C-RAD51D-XRCC2-XRCC3 complex	CORUM	3	4	1537	0.424439	0.615892	75	1	2.84857	0.00439156	0.0403648	RAD51B|RAD51D|XRCC2
SKI-NCOR1-SIN3A-HDAC1 complex	CORUM	3	4	1537	0.424439	0.615892	75	1	2.84857	0.00439156	0.0403648	HDAC1|NCOR1|SIN3A
Rad51B-Rad51C-Rad51D-XRCC2 complex [GoID:GO:0033063; evidenceTypes:IBA]	GeneOntology_CC	3	4	1537	0.424439	0.615892	75	1	2.84857	0.00439156	0.0403648	RAD51B|RAD51D|XRCC2
actin cap [GoID:GO:0030478; evidenceTypes:IDA|IEA]	GeneOntology_CC	3	4	1537	0.424439	0.615892	75	1	2.84857	0.00439156	0.0403648	ACTR2|CALD1|GSN
G protein-coupled serotonin receptor binding [GoID:GO:0031821; evidenceTypes:IBA|IEA]	GeneOntology_MF	3	4	1537	0.424439	0.615892	75	1	2.84857	0.00439156	0.0403648	ARRB2|GNAO1|GNAZ
phosphatidylinositol-3,5-bisphosphate 5-phosphatase activity [GoID:GO:0043813; evidenceTypes:TAS]	GeneOntology_MF	3	4	1537	0.424439	0.615892	75	1	2.84857	0.00439156	0.0403648	FIG4|PIKFYVE|SYNJ2
protein-glutamine gamma-glutamyltransferase activity [GoID:GO:0003810; evidenceTypes:IBA|IGI|IMP]	GeneOntology_MF	3	4	1537	0.424439	0.615892	75	1	2.84857	0.00439156	0.0403648	CD200|F13A1|TGM1
Fc receptor mediated inhibitory signaling pathway [GoID:GO:0002774; evidenceTypes:IDA|ISS]	GeneOntology_BP	3	4	1537	0.424439	0.615892	75	1	2.84857	0.00439156	0.0403648	LILRB1|LILRB2|LYN
compartment pattern specification [GoID:GO:0007386; evidenceTypes:IEA|TAS]	GeneOntology_BP	3	4	1537	0.424439	0.615892	75	1	2.84857	0.00439156	0.0403648	DLL1|NOTCH1|PBX3
hindbrain maturation [GoID:GO:0021578; evidenceTypes:IBA|IEA]	GeneOntology_BP	3	4	1537	0.424439	0.615892	75	1	2.84857	0.00439156	0.0403648	CDK5R1|CEND1|RERE
immune response-inhibiting cell surface receptor signaling pathway [GoID:GO:0002767; evidenceTypes:IBA|IDA|ISS]	GeneOntology_BP	3	4	1537	0.424439	0.615892	75	1	2.84857	0.00439156	0.0403648	LILRB1|LILRB2|LYN
negative regulation of filopodium assembly [GoID:GO:0051490; evidenceTypes:IBA|IDA|ISS]	GeneOntology_BP	3	4	1537	0.424439	0.615892	75	1	2.84857	0.00439156	0.0403648	ARHGAP44|CAPZB|SRGAP2C
negative regulation of myosin-light-chain-phosphatase activity [GoID:GO:0035509; evidenceTypes:IDA|IMP]	GeneOntology_BP	3	4	1537	0.424439	0.615892	75	1	2.84857	0.00439156	0.0403648	IKBKB|NCKAP1L|ROCK1
positive regulation of TORC2 signaling [GoID:GO:1904515; evidenceTypes:IMP]	GeneOntology_BP	3	4	1537	0.424439	0.615892	75	1	2.84857	0.00439156	0.0403648	NCKAP1L|SIK3|TELO2
positive regulation of cholesterol biosynthetic process [GoID:GO:0045542; evidenceTypes:IDA|IEA|ISS|NAS]	GeneOntology_BP	3	4	1537	0.424439	0.615892	75	1	2.84857	0.00439156	0.0403648	POR|PRKAA1|SREBF1
positive regulation of dendritic cell apoptotic process [GoID:GO:2000670; evidenceTypes:IBA|IDA]	GeneOntology_BP	3	4	1537	0.424439	0.615892	75	1	2.84857	0.00439156	0.0403648	BLK|LGALS9|LYN
positive regulation of macrophage proliferation [GoID:GO:0120041; evidenceTypes:IDA|IGI]	GeneOntology_BP	3	4	1537	0.424439	0.615892	75	1	2.84857	0.00439156	0.0403648	MAPK1|MAPK3|PTK2
positive regulation of sterol biosynthetic process [GoID:GO:0106120; evidenceTypes:IDA|IEA|ISS|NAS]	GeneOntology_BP	3	4	1537	0.424439	0.615892	75	1	2.84857	0.00439156	0.0403648	POR|PRKAA1|SREBF1
regulation of T cell costimulation [GoID:GO:2000523; evidenceTypes:IDA|IMP|ISS]	GeneOntology_BP	3	4	1537	0.424439	0.615892	75	1	2.84857	0.00439156	0.0403648	CCR7|LILRB2|TNFSF4
regulation of leukocyte adhesion to arterial endothelial cell [GoID:GO:1904997; evidenceTypes:IDA|IGI|ISS]	GeneOntology_BP	3	4	1537	0.424439	0.615892	75	1	2.84857	0.00439156	0.0403648	ALOX5|KLF4|ZDHHC21
regulation of macrophage proliferation [GoID:GO:0120040; evidenceTypes:IDA|IGI|ISS]	GeneOntology_BP	3	4	1537	0.424439	0.615892	75	1	2.84857	0.00439156	0.0403648	MAPK1|MAPK3|PTK2
regulation of somitogenesis [GoID:GO:0014807; evidenceTypes:IEA|IMP|ISS]	GeneOntology_BP	3	4	1537	0.424439	0.615892	75	1	2.84857	0.00439156	0.0403648	DLL1|LFNG|NOTCH1
BUSSLINGER_GASTRIC_LYZ_POSITIVE_CELLS	MSigDB_C8	2	85	1537	9.01933	2.83117	2.35294	0	-2.85095	0.00435882	0.0403648	CD24|LYZ
BHATTACHARYA_EMBRYONIC_STEM_CELL	MSigDB_C2	1	68	1537	7.21546	2.53377	1.47059	0	-2.8513	0.0043541	0.0403648	PSIP1
MALONEY_RESPONSE_TO_17AAG_DN	MSigDB_C2	1	68	1537	7.21546	2.53377	1.47059	0	-2.8513	0.0043541	0.0403648	RBMX
positive regulation of actin filament polymerization [GoID:GO:0030838; evidenceTypes:IBA|IC|IDA|IEA|IGI|IMP|ISS|NAS|TAS]	GeneOntology_BP	17	81	1537	8.59489	2.76414	20.9877	1	2.84809	0.0043983	0.0403942	ACTR2|AP1AR|ARF6|BIN1|CARMIL2|CCR7|CORO1A|CTTN|GRB2|GSN|LMOD3|NCKAP1L|PRKCE|VASP|WASF1|WASF2|WHAMMP3
regulation of alpha-beta T cell activation [GoID:GO:0046634; evidenceTypes:IBA|IDA|IEA|IGI|IMP|ISS|NAS|TAS]	GeneOntology_BP	17	81	1537	8.59489	2.76414	20.9877	1	2.84809	0.0043983	0.0403942	AGER|CBLB|CD80|CD83|HLA-DRA|HLA-DRB1|IL4R|ITPKB|LGALS9|LILRB1|NCKAP1L|NFKBID|RARA|RIPK2|RUNX3|TGFBR2|TNFSF4
vesicle fusion [GoID:GO:0006906; evidenceTypes:IBA|IDA|IEA|IMP|ISS|TAS]	GeneOntology_BP	17	81	1537	8.59489	2.76414	20.9877	1	2.84809	0.0043983	0.0403942	ATP13A2|CORO1A|CPLX2|DYSF|EEA1|PIKFYVE|PIP4K2A|PIP4K2B|RAB20|RUBCNL|SNAP23|SPG11|STX12|STX1B|STX7|UVRAG|VAV3
BIOCARTA_IL7_PATHWAY	MSigDB_C2	6	16	1537	1.69776	1.23127	37.5	1	2.84626	0.00442365	0.0404423	IL7|LCK|NMI|PIK3CA|STAT5A|STAT5B
BIOCARTA_TID_PATHWAY	MSigDB_C2	6	16	1537	1.69776	1.23127	37.5	1	2.84626	0.00442365	0.0404423	IFNGR1|IKBKB|JAK2|TAX1BP3|TNFRSF1B|TP53
REACTOME_EPHA_MEDIATED_GROWTH_CONE_COLLAPSE	MSigDB_C2	6	16	1537	1.69776	1.23127	37.5	1	2.84626	0.00442365	0.0404423	EPHA4|LYN|MYH9|MYL12B|ROCK1|SRC
SA_PTEN_PATHWAY	MSigDB_C2	6	16	1537	1.69776	1.23127	37.5	1	2.84626	0.00442365	0.0404423	AKT3|GRB2|MAPK1|MAPK3|PIK3CA|PIK3CD
WP_SEROTONIN_RECEPTOR_2_AND_ELKSRFGATA4_SIGNALING	MSigDB_C2	6	16	1537	1.69776	1.23127	37.5	1	2.84626	0.00442365	0.0404423	ELK1|ELK4|GNAQ|ITPR1|MAPK1|MAPK3
cysteine-type endopeptidase activator activity involved in apoptotic process [GoID:GO:0008656; evidenceTypes:IBA|IDA|IMP|ISS|NAS|TAS]	GeneOntology_MF	6	16	1537	1.69776	1.23127	37.5	1	2.84626	0.00442365	0.0404423	APAF1|BCL2L13|CASP8AP2|NKX3-1|NOD1|ST20
phosphatidic acid binding [GoID:GO:0070300; evidenceTypes:IBA|IDA|IEA|ISS]	GeneOntology_MF	6	16	1537	1.69776	1.23127	37.5	1	2.84626	0.00442365	0.0404423	ATP13A2|MICALL1|NRGN|PACSIN2|PITPNM1|SESTD1
negative regulation of leukocyte mediated cytotoxicity [GoID:GO:0001911; evidenceTypes:IDA|IEA|IMP|ISS|TAS]	GeneOntology_BP	6	16	1537	1.69776	1.23127	37.5	1	2.84626	0.00442365	0.0404423	ARRB2|CEACAM1|HLA-F|LGALS9|LILRB1|NCKAP1L
positive regulation of T cell receptor signaling pathway [GoID:GO:0050862; evidenceTypes:IBA|IDA|IEA|IMP|ISS|NAS]	GeneOntology_BP	6	16	1537	1.69776	1.23127	37.5	1	2.84626	0.00442365	0.0404423	CARD11|CCR7|KCNN4|LCK|RAB29|TESPA1
regulation of early endosome to late endosome transport [GoID:GO:2000641; evidenceTypes:IBA|IDA|IGI|IMP|ISS|TAS]	GeneOntology_BP	6	16	1537	1.69776	1.23127	37.5	1	2.84626	0.00442365	0.0404423	EZR|MAPK1|MAPK3|MSN|SNX12|SRC
response to prostaglandin E [GoID:GO:0034695; evidenceTypes:IBA|IC|IDA|IEA|IEP|ISS]	GeneOntology_BP	6	16	1537	1.69776	1.23127	37.5	1	2.84626	0.00442365	0.0404423	CCR7|GNG2|PPP1R9B|PRKAA1|PRKCE|TNFSF4
Chiche(PMID: 24644022)-2014_M8.32	PAPER	6	16	1537	1.69776	1.23127	37.5	1	2.84626	0.00442365	0.0404423	ADCK2|FCRL3|HVCN1|NAPSB|SLC4A7|ST3GAL5
Chiche(PMID: 24644022)-2014_M8.45	PAPER	6	16	1537	1.69776	1.23127	37.5	1	2.84626	0.00442365	0.0404423	FIG4|LRSAM1|PLEKHO1|SIPA1|SZRD1|TRAF3IP2
Li(PMID: 24336226)-2013-MolSigVaccines_TBA (M72.1)	PAPER	6	16	1537	1.69776	1.23127	37.5	1	2.84626	0.00442365	0.0404423	ARID4B|DEK|ITSN2|PLEKHF2|PPP1R12A|VPS4B
Li(PMID: 24336226)-2013-MolSigVaccines_enriched in B cells (IV) (M47.3)	PAPER	6	16	1537	1.69776	1.23127	37.5	1	2.84626	0.00442365	0.0404423	CELSR1|CIITA|HLA-DOA|LINC00494|PAWR|TLR10
NFkB_Up_K1106 (PMID:15671525)	SignatureDB	6	16	1537	1.69776	1.23127	37.5	1	2.84626	0.00442365	0.0404423	BCL2A1|CD83|DUSP2|LTA|MIR155HG|TRAF1
Cone-rod dystrophy	UniProt-Keyword	6	16	1537	1.69776	1.23127	37.5	1	2.84626	0.00442365	0.0404423	ALMS1|CACNA1F|CEP250|CNNM4|PCYT1A|TTLL5
MIR6809_3P	MSigDB_C3	56	372	1537	39.4728	5.8635	15.0538	1	2.84588	0.00442895	0.0404695	AATK|ADAMTS6|AFDN|ARHGAP24|AXIN2|BCL11A|BDP1|CASC3|CCDC50|CD84|CDK12|CERT1|CHML|CNR1|DOCK10|EP400|FOXN2|IFI44L|IKZF1|ITPKB|JADE2|KALRN|KLHL18|KLHL29|LPP|MEFV|MICAL3|NFATC2|NIPSNAP3B|ORAI1|PAWR|POU2F2|RAB27B|RAD51B|RNF169|RNF6|RPS6KA6|SARM1|SEPTIN7|SERTAD2|SH3KBP1|SIK3|SLC25A24|SLK|SNX1|SNX27|SOBP|STAP1|TET3|TMEM170B|TSC22D2|WASHC4|ZC3HAV1|ZFP36L1|ZNF117|ZNF90
MIR613	MSigDB_C3	41	255	1537	27.058	4.8747	16.0784	1	2.84587	0.00442899	0.0404695	AKAP11|AP1B1|ASH2L|BACH2|BCL11A|C2ORF69|CCSAP|ETS1|FAM91A1|FOXP1|FUBP1|GCH1|HACE1|HMGN1|KLF4|KTN1|MAP4K2|MATR3|MMD|NAB1|NFATC2|NXT2|PEAK1|PHF6|POGK|PREX1|PRKCE|RNF138|SAMD8|SCAF11|SMIM14|SNX2|SPRED1|SRGAP2|STAG2|UHMK1|UST|WDR48|XPO6|ZEB2|ZFP36L1
REACTOME_RHOC_GTPASE_CYCLE	MSigDB_C2	15	68	1537	7.21546	2.53377	22.0588	1	2.84482	0.0044436	0.0405813	ABR|ARHGAP1|ARHGAP32|ARHGAP5|DAAM1|FLOT2|FMNL3|IQGAP1|JUP|PREX1|ROCK1|SLK|STK10|VAPB|VAV2
GSE15750_DAY6_VS_DAY10_EFF_CD8_TCELL_UP	MSigDB_C7	9	184	1537	19.5242	4.15114	4.8913	0	-2.84483	0.00444349	0.0405813	CPPED1|MYBL1|NSL1|PASK|PTPRK|RAD51B|RAD54B|SENP1|TAX1BP3
MIR1185_1_3P_MIR1185_2_3P	MSigDB_C3	45	286	1537	30.3474	5.15688	15.7343	1	2.84138	0.0044919	0.0409784	ARAP1|ARAP2|ARID1B|ARID4B|AXIN2|BACH2|CASP8AP2|CERT1|CNR1|DENND11|DOCK11|EEA1|ELK4|EPG5|ERF|FOXN2|GNAQ|GPR18|HVCN1|INPP5B|IQGAP1|IRF5|KLHL2|MAP2|MAP3K5|MYCBP2|MYO1E|NPAT|NRIP1|NUP160|NXT2|PCM1|PHF3|PLEKHG1|PRR12|PRR14L|RAB11FIP3|SAMD4A|SEPTIN9|SFPQ|TAMALIN|TMEM209|USP25|USP32|ZIK1
regulation of cell growth [GoID:GO:0001558; evidenceTypes:IBA|IDA|IEA|IEP|IGI|IMP|ISS|NAS|TAS]	GeneOntology_BP	45	286	1537	30.3474	5.15688	15.7343	1	2.84138	0.0044919	0.0409784	ACVR1B|ADNP2|BCL11A|CDK5R1|CDKN2D|CEACAM1|CRKL|CTTN|CXCR4|DBNL|DDR1|DIP2B|EGLN2|EPB41L3|H3-3B|IGFBP4|ITSN2|KDM2B|L1CAM|LAMTOR1|MACF1|MAP2|MTPN|N6AMT1|NTN1|NUBP1|PPP1R9B|PRDM11|RAB11A|RGS2|RNF6|RPS6KA1|SEMA3D|SERTAD2|SIN3A|SIPA1|SMARCA2|SMURF1|ST20|SYT17|TGFB1|TP53|TTL|VGLL4|YY1
GSE17301_CTRL_VS_48H_ACD3_ACD28_STIM_CD8_TCELL_DN	MSigDB_C7	28	158	1537	16.7653	3.85019	17.7215	1	2.84129	0.00449308	0.0409784	CD47|CD72|CTSZ|DOCK7|FUS|GPR18|GSAP|HDAC1|IKBKE|ITGAM|KCNMA1|KCNN4|LYN|MARCKSL1|MOB1A|MTMR14|MYD88|PDE4B|POU2F2|PTPN6|RAB20|RILPL2|RNF19B|SWAP70|TGFB1|TLR2|VASP|ZNF385A
GSE19888_ADENOSINE_A3R_ACT_VS_TCELL_MEMBRANES_ACT_IN_MAST_CELL_UP	MSigDB_C7	28	158	1537	16.7653	3.85019	17.7215	1	2.84129	0.00449308	0.0409784	AIF1|ARHGAP30|B3GALNT1|CALHM6|CARD11|CRIP1|CTSZ|DLGAP1-AS1|FUT11|GGA2|GNAI2|GNB5|GNG2|GPSM3|IRF8|ITGAM|LCK|LMO2|MYO1G|NCKAP1L|PPP1R18|SLC12A7|SNX10|SYDE1|TBXA2R|TGFB1|TLN1|UVRAG
GSE23925_DARK_ZONE_VS_NAIVE_BCELL_DN	MSigDB_C7	28	158	1537	16.7653	3.85019	17.7215	1	2.84129	0.00449308	0.0409784	ACTR1B|ARID5A|BCL2A1|CCHCR1|CCND3|CD69|CDC42SE1|CDK5R1|DUSP2|EGLN2|GCH1|IER2|ITPRIP|JAM3|KLHL18|MAP3K11|MAP3K9|MIDEAS|NCKAP5L|NFKBID|ORAI1|PHF6|PIK3CD|PLK3|RILPL2|TGIF2|TMEM131L|ZFP36L1
GSE23308_WT_VS_MINERALCORTICOID_REC_KO_MACROPHAGE_UP	MSigDB_C7	31	180	1537	19.0998	4.10635	17.2222	1	2.84021	0.00450832	0.0410845	ANXA4|ARHGAP17|ATP13A2|BPHL|CFAP20|CNPPD1|CPNE1|CXORF38|DOP1B|FIG4|GGA2|HERC4|ITGAX|IVNS1ABP|KDM2B|KIF13A|LAT2|MAPK3|MAST3|MED30|MEPCE|PDE8A|POLR2A|RCAN3|RNF167|RPA1|SMARCA2|SMPD5|SNX15|TFEB|TMCO6
GSE23505_IL6_IL1_VS_IL6_IL1_IL23_TREATED_CD4_TCELL_DN	MSigDB_C7	31	180	1537	19.0998	4.10635	17.2222	1	2.84021	0.00450832	0.0410845	ACER3|ATXN2|BDP1|CXCR5|DENND4A|DOCK10|DUSP10|EPB41L2|FAM167A|FOXJ3|GRAMD2B|IRF8|ITPRIP|LIMK2|LTB|MED15|MYO1E|NAB1|NFATC1|NT5DC3|OSBPL8|PIP4P1|PLK3|RERE|RIPK2|SH3BP5|SLC44A2|STAMBPL1|TAF1A|TOM1|ZBTB10
negative regulation of response to external stimulus [GoID:GO:0032102; evidenceTypes:IBA|IC|IDA|IEA|IGI|IMP|IPI|ISS|NAS|TAS]	GeneOntology_BP	39	240	1537	25.4663	4.73165	16.25	1	2.83995	0.00451208	0.0411078	AIF1|ALOX5|ARRB2|CD200|CEACAM1|CNR2|DHX58|DUSP10|EPHA4|FGR|GPR18|HLA-DRB1|HLA-F|IL2RA|KLF4|LGALS9|LILRB1|LYN|MAPK7|MAPKBP1|MEFV|MFHAS1|NLRC5|NMI|NOTCH1|PARP14|PCBP2|PHLDB2|RIN3|RNF26|SEMA3D|SH2B3|SIGLEC10|SRC|STAP1|TNFRSF1B|TRAF3IP1|USP15|USP18
BIOCARTA_IL2_PATHWAY	MSigDB_C2	7	21	1537	2.22831	1.41036	33.3333	1	2.83781	0.00454245	0.0413404	ELK1|GRB2|IL2RA|LCK|MAPK3|STAT5A|STAT5B
PID_GLYPICAN_1PATHWAY	MSigDB_C2	7	21	1537	2.22831	1.41036	33.3333	1	2.83781	0.00454245	0.0413404	BLK|FGR|LCK|LYN|SRC|TGFB1|TGFBR2
REACTOME_ERK_MAPK_TARGETS	MSigDB_C2	7	21	1537	2.22831	1.41036	33.3333	1	2.83781	0.00454245	0.0413404	ELK1|MAPK1|MAPK11|MAPK3|MAPK7|PPP2R1B|RPS6KA1
MODULE_524	MSigDB_C4	7	21	1537	2.22831	1.41036	33.3333	1	2.83781	0.00454245	0.0413404	CALD1|CNN2|CXCR4|FLNB|GSN|MACF1|MYH9
proteasome complex [GoID:GO:0000502; evidenceTypes:IBA|IDA|IEA|ISS|NAS]	GeneOntology_CC	0	48	1537	5.09327	2.13027	0	0	-2.83757	0.00454587	0.0413495
Chiche(PMID: 24644022)-2014_M3.3	PAPER	0	48	1537	5.09327	2.13027	0	0	-2.83757	0.00454587	0.0413495
negative regulation of T cell activation [GoID:GO:0050868; evidenceTypes:IBA|IDA|IEA|IGI|IMP|ISS|NAS|TAS]	GeneOntology_BP	18	88	1537	9.33766	2.8804	20.4545	1	2.83459	0.00458839	0.0417141	CBLB|CD80|CEACAM1|DTX1|HLA-DRB1|IL2RA|IL4R|LAPTM5|LGALS9|LILRB1|LILRB2|LRRC32|NCKAP1L|PAWR|PTPN6|RUNX3|TMEM131L|TNFSF4
regulation of leukocyte chemotaxis [GoID:GO:0002688; evidenceTypes:IBA|IDA|IEA|IGI|IMP|ISS|TAS]	GeneOntology_BP	18	88	1537	9.33766	2.8804	20.4545	1	2.83459	0.00458839	0.0417141	AIF1|CCR6|CCR7|F2RL1|GPR18|GPSM3|JAM3|LGALS9|LYN|MAPK1|MAPK3|MOSPD2|NCKAP1L|PTK2|RIN3|STAP1|SWAP70|WNK1
GSE1460_DP_THYMOCYTE_VS_THYMIC_STROMAL_CELL_UP	MSigDB_C7	27	151	1537	16.0226	3.76485	17.8808	1	2.83411	0.00459529	0.0417435	AEBP1|ALMS1|CASZ1|DUSP2|FAM76A|GNAI2|HDAC1|IKZF1|INF2|LRRFIP1|NOTCH1|NUP88|PCDH9|PHF11|PRKCH|PRPF3|SAFB|SINHCAF|SPG11|STAT5B|THOC1|TNFAIP8|TNFRSF1B|TNFRSF4|XRCC2|ZBTB17|ZBTB43
GSE17721_CTRL_VS_CPG_4H_BMDC_DN	MSigDB_C7	27	151	1537	16.0226	3.76485	17.8808	1	2.83411	0.00459529	0.0417435	CD200|CD47|CHD1|FBXW11|FOXP1|GBP4|GRB2|GTPBP2|IER5|KATNA1|KTN1|MTMR14|MYBL1|MYD88|NOTCH2|NUB1|PAWR|PDE4B|PIK3AP1|SNX10|SPTLC2|TDRD7|UPF2|USP15|VCAN|WASHC4|ZNFX1
transcription corepressor activity [GoID:GO:0003714; evidenceTypes:IBA|IC|IDA|IEA|IGI|IMP|ISS|NAS|TAS]	GeneOntology_MF	27	151	1537	16.0226	3.76485	17.8808	1	2.83411	0.00459529	0.0417435	AASS|ARID5A|BRD7|CASP8AP2|CBFA2T3|CCND1|DAXX|DPF2|HDAC1|JAZF1|LMCD1|MECP2|MIDEAS|NCOR1|NPAT|NRIP1|PARP14|PARP15|PAWR|PEX14|RCOR1|RERE|RLIM|SDR16C5|SF1|SIN3A|TRIM22
REACTOME_SIGNALING_BY_INTERLEUKINS	MSigDB_C2	53	349	1537	37.0323	5.68397	15.1862	1	2.83244	0.00461947	0.041952	AGER|AIP|ALOX5|CCND1|CD4|CD80|CNN2|CRKL|CSF3R|ELK1|F13A1|FBXW11|FOXO1|GRB2|IKBKB|IL13RA1|IL18BP|IL24|IL2RA|IL4R|IL7|INPP5D|ITGAM|ITGAX|JAK2|LCK|LGALS9|LYN|MAP3K7|MAPK1|MAPK11|MAPK3|MAPK7|MMP9|MSN|MYD88|NOD1|PELI2|PIK3CA|PIK3CD|PPP2R1B|PTGS2|PTPN12|PTPN6|RIPK2|RPS6KA1|STAT5A|STAT5B|STAT6|TGFB1|TNFRSF1B|TNIP2|TP53
GRADE_COLON_AND_RECTAL_CANCER_UP	MSigDB_C2	15	259	1537	27.4824	4.9121	5.79151	0	-2.83216	0.00462352	0.0419776	AMPD3|BACE2|BPHL|DGAT2|DUSP18|EXOC2|L1CAM|LST1|NMI|PTPN12|RAB4B|RLIM|TCF7|TIMELESS|TTPAL
peptidyl-serine modification [GoID:GO:0018209; evidenceTypes:IBA|IDA|IEA|IGI|IMP|ISS|NAS|TAS]	GeneOntology_BP	40	248	1537	26.3152	4.80851	16.129	1	2.83139	0.00463464	0.0420675	AKT3|ARRB2|CDK5R1|CSNK1G1|DCLK2|DOCK7|IKBKB|IKBKE|IL24|LRRK2|MAPK1|MAPK13|MAPK3|MAPK7|MAST3|MKNK1|MKNK2|PIK3CA|PIKFYVE|PRKAA1|PRKCB|PRKCE|PRKCH|PTGS2|RASSF2|RIPK2|ROCK1|RPS6KA1|RPS6KA4|RPS6KA6|SH2D3C|SMG1|SRC|TCL1A|TGFB1|TGFBR2|TLK1|UHMK1|VRK2|WNK1
SP1_01	MSigDB_C3	30	173	1537	18.357	4.0267	17.341	1	2.83038	0.00464929	0.0421668	ARAP1|ARID1A|ASCL2|BAHD1|BCL9L|CDC42SE1|CDCA7L|ECE1|EGLN2|FBXL19|FBXL19-AS1|GMIP|HNRNPUL1|JADE2|KCNMA1|KLF16|LARGE2|MARCKSL1|MTF1|MTSS1|PACS1|PEX14|PIP4K2B|SLC2A1|SP4|SPATA6|TADA3|TPR|UST|WDFY2
GSE45382_UNTREATED_VS_TGFB_TREATED_MACROPHAGES_UP	MSigDB_C7	30	173	1537	18.357	4.0267	17.341	1	2.83038	0.00464929	0.0421668	ADCK2|ARHGAP17|ATP6V0E2|C1ORF162|CCND3|CD1C|CDCA7L|CPPED1|DENND4C|DIP2B|F13A1|IFI44|INPP5D|LMO2|LST1|MAPRE2|MARCHF1|MTMR14|NRGN|PARVG|PLEKHF2|POGK|RAB31|SEPTIN9|SH3BGRL3|SP110|TBC1D5|TLR4|VPS45|XAF1
HAY_BONE_MARROW_IMMATURE_NEUTROPHIL	MSigDB_C8	30	173	1537	18.357	4.0267	17.341	1	2.83038	0.00464929	0.0421668	ARF6|BCL2A1|C9ORF72|CARD19|CD300E|CD4|CEP170|CRIP1|DSE|EPB41L3|FAM91A1|FCGR2A|GRB2|H3-3B|IER5|IL13RA1|NOTCH2|PCBP2|RAB20|RELT|RIPK2|RNF19B|SERTAD2|SH2B3|SH3BP2|UBE2R2|ZEB2|ZFHX3|ZFP36L1|ZNF385A
GSE22025_TGFB1_VS_TGFB1_AND_PROGESTERONE_TREATED_CD4_TCELL_UP	MSigDB_C7	26	144	1537	15.2798	3.67745	18.0556	1	2.82784	0.00468636	0.0424692	CD6|CD84|DLEU2|EPHA4|EPHB6|FAM76A|FLNB|GRK3|IGFBP4|ITGA5|JAK2|LAPTM5|MED22|PASK|PDE8A|PLP2|POU2F2|PPFIA4|RAB29|RFX5|TBXA2R|TGFB1|TNFRSF10C|TP53I11|VCAN|XRCC2
LAKE_ADULT_KIDNEY_C2_PODOCYTES	MSigDB_C8	26	144	1537	15.2798	3.67745	18.0556	1	2.82784	0.00468636	0.0424692	AHNAK|AKT3|CALD1|CAST|CBLB|CDC14A|EEA1|EML4|KIF13A|KLF7|KLHL29|MACF1|MTSS1|MYH9|MYO1E|PAWR|ROCK1|SIK3|SLK|SRGAP1|SRGAP2|SRGAP2C|TBC1D1|UACA|ZDHHC6|ZNF804A
peptide metabolic process [GoID:GO:0006518; evidenceTypes:HDA|IBA|IC|IDA|IEA|IGI|IMP|IPI|ISS|NAS|TAS]	GeneOntology_BP	51	669	1537	70.9874	7.78	7.62332	0	-2.82797	0.00468446	0.0424692	ABCA2|ACO1|AEBP1|AGO1|ATXN2|BACE2|BANK1|BIN1|CASC3|CELF1|CTSZ|DCP1A|DHX36|ECE1|EIF5AL1|EPHA4|GDAP1|GGA3|GGT7|GSAP|GTPBP2|HABP4|IFNGR1|IGHMBP2|KBTBD8|LNPEP|MAPK1|MAPK3|METTL16|METTL17|MKNK1|MKNK2|MTPN|NAALADL1|PASK|PCSK7|PER2|POLDIP3|PTGES2|RARA|RGS2|ROCK1|RPS6KA1|SAMD4A|SORL1|TPR|UHMK1|UPF3B|ZC3H12D|ZFP36L1|ZNF385A
glycerolipid metabolic process [GoID:GO:0046486; evidenceTypes:IBA|IC|IDA|IEA|IGI|IMP|ISS|NAS|TAS]	GeneOntology_BP	48	310	1537	32.894	5.36436	15.4839	1	2.82759	0.00469006	0.0424802	ABHD6|AGK|CCR7|CD19|CEPT1|CETP|DGAT2|DGKG|EFR3B|FGR|FIG4|INPP5B|INPP5D|ITPKB|KLF4|LPGAT1|LYN|MECP2|MTM1|MTMR14|MTMR4|OSBPL10|OSBPL8|PANK2|PCYT1A|PIGB|PIK3C2B|PIK3CA|PIK3CD|PIK3R6|PIKFYVE|PIP4K2A|PIP4K2B|PIP4P1|PITPNM1|PLCB2|PLSCR3|PTK2|SLC44A2|SMG1|SORL1|SRC|SREBF1|SYNJ2|TGFB1|TTC7A|VAV2|VAV3
protein polymerization [GoID:GO:0051258; evidenceTypes:IBA|IC|IDA|IEA|IGI|IMP|ISS|NAS|TAS]	GeneOntology_BP	38	233	1537	24.7236	4.66328	16.309	1	2.82601	0.0047132	0.0426785	ACTR2|ADD2|AIF1|AP1AR|ARF6|ARHGEF7|BIN1|CAPG|CAPZB|CARMIL2|CCR7|CDK5R1|CORO1A|COTL1|CTTN|CYFIP2|DBNL|GAS7|GRB2|GSN|JAK2|LMOD3|MAP2|MECP2|MTPN|NCKAP1L|NDE1|PREX1|PRKCE|PSTPIP1|PSTPIP2|TMOD2|TMSB15B|TUBGCP3|VASP|WASF1|WASF2|WHAMMP3
MIR7110_3P	MSigDB_C3	44	279	1537	29.6046	5.09464	15.7706	1	2.82586	0.00471535	0.0426866	ACER3|BCL11A|CASP2|CCND1|CD300E|CHMP7|CORO2A|CPLX2|DIRAS1|EPB41L3|EPHA4|HIF1AN|JADE2|KLHL29|LPP|LUZP1|MEPCE|MTMR4|NOTCH2|OGA|OSBPL10|OSBPL8|PCM1|PDS5A|POU2F2|PPP6R1|PRDM11|PRKCE|RAD51B|RIMKLB|SAV1|STAT5A|TLR2|TNS1|TRAK1|TSPOAP1|TTF1|UBE2R2|WDR77|ZDHHC21|ZNF280B|ZNF431|ZNF609|ZNF880
GSE13485_DAY1_VS_DAY21_YF17D_VACCINE_PBMC_DN	MSigDB_C7	6	143	1537	15.1737	3.66478	4.1958	0	-2.82559	0.00471934	0.0426889	ABHD10|CD24|CD58|CETN3|P2RY14|TRMT44
purine nucleotide biosynthetic process [GoID:GO:0006164; evidenceTypes:IBA|IC|IDA|IEA|IGI|IMP|ISS|NAS|TAS]	GeneOntology_BP	6	143	1537	15.1737	3.66478	4.1958	0	-2.82559	0.00471934	0.0426889	ADK|AMPD3|DCK|ELOVL5|PANK2|TGFB1
PID_VEGFR1_2_PATHWAY	MSigDB_C2	14	62	1537	6.57881	2.41991	22.5806	1	2.82549	0.00472087	0.0426914	FBXW11|GRB2|IQGAP1|MAPK1|MAPK11|MAPK3|NEDD4|PIK3CA|PRKAA1|PRKCB|PTK2|PTPN6|ROCK1|SRC
MIR559	MSigDB_C3	60	405	1537	42.9745	6.11089	14.8148	1	2.82535	0.00472287	0.0426982	AFDN|AIDA|ANKRD26|AP1AR|ATP11A|ATXN2|CCDC50|CCNY|COMMD3-BMI1|DAAM1|DIP2B|EEA1|FAM111A|GNAQ|IVNS1ABP|KLF7|KLF8|LMCD1|LPP|MAP4K4|MARCHF1|MAST3|MECP2|MIDEAS|MMD|MTF1|NETO1|NOTCH2|NUFIP2|NUP160|PAX5|PLEKHG1|PPHLN1|PRELID2|PRKAA1|PROX1|PTBP3|RAB27B|RAD54B|RGPD8|RNF138|SAMD8|SCML2|SENP1|SESTD1|SLC4A7|SMG1|SPOPL|STXBP5|TPM3|TRPC1|UBA6|UGT8|UHMK1|ZBTB10|ZDHHC21|ZEB2|ZNF503|ZNF747|ZNF792
MODULE_177	MSigDB_C4	19	95	1537	10.0804	2.99204	20	1	2.82521	0.0047249	0.0427053	ACTR1B|AIF1|ALOX5|CD83|CRIP1|DEK|HLA-DMB|HLA-DQA1|IL4R|KYNU|LMO2|MX2|NMI|PTPN6|RGS19|SORL1|TRIM22|UBE2I|UCP2
ATP binding [GoID:GO:0005524; evidenceTypes:IBA|IC|IDA|IEA|IMP|ISS|NAS|TAS]	GeneOntology_MF	151	1166	1537	123.724	10.0846	12.9503	1	2.82513	0.0047262	0.0427057	AATK|ABCA2|ABCB4|ABCC1|ACTR1B|ACTR2|ACTR3B|ACVR1B|ADCK2|ADK|AGK|AKT3|APAF1|ATAD2B|ATP11A|ATP11C|ATP13A2|BLK|CDK12|CDK19|CHD1|CHD3|CHD7|CIITA|CLCN6|COQ8B|CSK|CSNK1G1|DCK|DCLK2|DDR1|DDX19B|DDX23|DDX24|DDX42|DDX58|DDX60|DDX60L|DGKG|DHX36|DHX58|DNAJA4|DSTYK|DYNC1LI1|EHD3|EP400|EPHA4|EPHB6|FGR|GRK3|HSPA12A|IGHMBP2|IKBKB|IKBKE|ITK|ITPK1|ITPKB|JAK2|KALRN|KATNA1|KIF13A|KSR1|LCK|LIMK2|LRRK2|LYN|MAP3K11|MAP3K5|MAP3K7|MAP3K9|MAP4K2|MAP4K4|MAPK1|MAPK11|MAPK13|MAPK3|MAPK7|MAST3|MKNK1|MKNK2|MYH9|MYO19|MYO1E|MYO1G|MYO7B|NLRC5|NOD1|NUBP1|PANK2|PASK|PEAK1|PIK3C2B|PIK3CA|PIK3CD|PIKFYVE|PIP4K2A|PIP4K2B|PLK3|PPIP5K1|PRAG1|PRKAA1|PRKCB|PRKCE|PRKCH|PRKD3|PTK2|RAD51B|RAD51D|RAD54B|RIMKLB|RIPK2|ROCK1|RPS6KA1|RPS6KA4|RPS6KA6|RSKR|RUNX3|SIK2|SIK3|SLK|SMARCA2|SMC6|SMG1|SNRNP200|SPAST|SRC|STK10|STK24|STK26|STK35|STRADB|SWAP70|SYN3|TAP2|TGFBR2|TLK1|TTL|TTLL3|TTLL5|UBA6|UBE2I|UBE2R2|UCK1|UHMK1|ULK4|VPS4B|VRK2|WNK1|WRNIP1|XRCC2|YTHDC2
WELCSH_BRCA1_TARGETS_DN	MSigDB_C2	5	129	1537	13.6882	3.48247	3.87597	0	-2.82408	0.00474167	0.0428229	CCND1|EZR|POLG|PRRC2A|SAFB
RNA phosphodiester bond hydrolysis [GoID:GO:0090501; evidenceTypes:IBA|IC|IDA|IEA|IKR|IMP|ISS|NAS|TAS]	GeneOntology_BP	5	129	1537	13.6882	3.48247	3.87597	0	-2.82408	0.00474167	0.0428229	AGO1|CWF19L1|DBR1|DROSHA|ZC3H12D
negative regulation of phosphate metabolic process [GoID:GO:0045936; evidenceTypes:IBA|IC|IDA|IEA|IGI|IMP|ISS|NAS|TAS]	GeneOntology_BP	49	318	1537	33.7429	5.4316	15.4088	1	2.82397	0.00474323	0.0428256	ABCA2|ADARB1|AIDA|APC|ARRB2|C9ORF72|CBFA2T3|CBLB|CDKN2D|CEACAM1|CRKL|CSK|DUSP10|GNAI2|GNAQ|HEG1|HHEX|IKBKB|LDLRAD4|LRRK2|LYN|MFHAS1|NCKAP1L|NCOR1|PARD6A|PARP14|PIP4K2A|PIP4K2B|PKIA|PKIG|PPP1R9B|PPP2R5A|PRR5L|PTPN6|RASSF2|RGS2|ROCK1|SH2B3|SH3BP5|SNX25|SORL1|SPRED1|STAP1|SWAP70|TGFB1|TP53|TRAF3IP1|WNK1|ZNF675
GSE17974_CTRL_VS_ACT_IL4_AND_ANTI_IL12_24H_CD4_TCELL_DN	MSigDB_C7	9	183	1537	19.4181	4.13999	4.91803	0	-2.82365	0.004748	0.0428574	BCL2A1|ERG28|LTA|NUBP1|NUP88|RBM14|RMI1|TBC1D1|TBC1D19
MIR199B_5P	MSigDB_C3	25	137	1537	14.537	3.58783	18.2482	1	2.8226	0.00476356	0.0429525	ARF6|ARRB2|ATP13A2|CDCA7L|CELF2|CELSR1|DDR1|ECE1|ETS1|GCNT2|HSPA12A|KDM3B|KLHL29|MAP3K11|MICAL3|PIK3CD|PLEKHF2|PPFIBP1|RASSF2|RASSF3|SHOC2|SLF2|SMARCD1|TPR|ZNF584
GSE17721_CTRL_VS_POLYIC_8H_BMDC_DN	MSigDB_C7	25	137	1537	14.537	3.58783	18.2482	1	2.8226	0.00476356	0.0429525	ATF7|AXIN2|CCDC6|CCDC9|CHD1|CYTH1|DHX58|ENDOD1|EPSTI1|FBXW11|GATAD2B|GCA|GTPBP2|HDAC1|ITPR1|JAK2|MAP3K5|NOTCH1|PTPN6|SLC12A9|STAT5A|TBC1D13|TRIM34|USP15|VRK2
GSE37532_VISCERAL_ADIPOSE_TISSUE_VS_LN_DERIVED_TREG_CD4_TCELL_UP	MSigDB_C7	25	137	1537	14.537	3.58783	18.2482	1	2.8226	0.00476356	0.0429525	AFF3|AMPD3|BACH2|CD80|CPPED1|DHX58|DOCK2|EPSTI1|FBXW11|FCRL1|ITPR1|KIF13A|MTSS1|P2RY14|PHLPP1|PPP4R1L|RAB29|SMARCD1|SNX12|STK24|STRADB|TRIM14|TUBB2A|ZC3HAV1|ZNFX1
DESCARTES_MAIN_FETAL_MEGAKARYOCYTES	MSigDB_C8	25	137	1537	14.537	3.58783	18.2482	1	2.8226	0.00476356	0.0429525	BANK1|CDKN2D|CTTN|DGKG|DOK1|FAM110A|GFOD1|GNB5|GSAP|IRAG1|MYH9|NRGN|PIGB|PSTPIP2|RAB27B|SLC2A3|SRC|STXBP5|TBXA2R|TGFB1|THOC2|TLN1|TSPOAP1-AS1|VASP|XRCC2
MIR4726_5P	MSigDB_C3	16	75	1537	7.95823	2.66035	21.3333	1	2.82247	0.00476546	0.0429583	AFDN|AGO1|BACH2|BCL11A|CDC42SE1|CNNM4|ITPRIP|KCNMA1|MOB1B|MYO1E|NGFR|POR|RAB4B|RBM14|SNX27|TP53I11
WP_IL18_SIGNALING_PATHWAY	MSigDB_C2	34	203	1537	21.5403	4.35731	16.7488	1	2.82194	0.00477339	0.0430023	ARF6|BIN1|CCDC9|CD83|CETP|CNTN2|DEK|FAM110A|IKBKB|IL18BP|IL2RA|LCK|LRRFIP1|LTB|MAP3K7|MAPK1|MAPK3|MEPCE|MMP9|MTCH1|MYD88|NCF1|NCF2|PHF20|PRKAA1|PRKCB|PTGS2|REL|RFX5|RUSC1|SLC4A7|TP53|TRAF1|UCK1
LI_DCP2_BOUND_MRNA	MSigDB_C2	2	84	1537	8.91322	2.81457	2.38095	0	-2.82181	0.00477537	0.0430023	GATAD1|TPR
VECCHI_GASTRIC_CANCER_ADVANCED_VS_EARLY_DN	MSigDB_C2	2	84	1537	8.91322	2.81457	2.38095	0	-2.82181	0.00477537	0.0430023	CRIP1|RBM19
WP_CYTOPLASMIC_RIBOSOMAL_PROTEINS	MSigDB_C2	2	84	1537	8.91322	2.81457	2.38095	0	-2.82181	0.00477537	0.0430023	RPS6KA1|RPS6KA6
GSE17721_POLYIC_VS_GARDIQUIMOD_2H_BMDC_UP	MSigDB_C7	29	166	1537	17.6142	3.94535	17.4699	1	2.82111	0.00478581	0.0430169	ARID1A|ATP13A2|BCLAF1|CCND3|CNR2|CXORF38|DAXX|DSP|ENDOD1|FAM111A|GGPS1|GIGYF1|HBA2|IRF5|KCNN4|KLF16|KLF4|MAST3|MED22|MTSS1|NEURL4|NOTCH2|NRGN|RGS19|SERHL2|TAMALIN|TGFB1I1|TMEM131L|TMEM209
GSE17974_CTRL_VS_ACT_IL4_AND_ANTI_IL12_72H_CD4_TCELL_UP	MSigDB_C7	29	166	1537	17.6142	3.94535	17.4699	1	2.82111	0.00478581	0.0430169	AHNAK|BACH2|CD69|CD83|CDC14A|CDK12|CDK5R1|ELOA|EPHA4|FAM200B|GABBR1|GBP4|GSAP|HEG1|ITPRIP|KLF4|MAP4K4|NRIP1|PELI2|PLEKHA1|RGS2|SESN3|SLC12A7|SNN|STXBP5|TMEM131L|TNIP2|VAV3|ZBTB10
GSE2770_IL12_AND_TGFB_VS_IL4_TREATED_ACT_CD4_TCELL_2H_DN	MSigDB_C7	29	166	1537	17.6142	3.94535	17.4699	1	2.82111	0.00478581	0.0430169	AGO1|AKAP11|BPTF|BRD7|BTBD9|CDC40|CERT1|CETN3|CHD7|CHML|COLGALT1|DMXL1|GMIP|GPATCH8|HTT|KLHL26|KMO|MAPK1|MUS81|PBX3|RGS19|RNF6|SHISA8|SPOPL|STRADB|TBC1D2|TMEM170B|TRAK1|WFDC21P
GSE36078_WT_VS_IL1R_KO_LUNG_DC_AFTER_AD5_INF_DN	MSigDB_C7	29	166	1537	17.6142	3.94535	17.4699	1	2.82111	0.00478581	0.0430169	ADK|AFF3|ARHGAP5|CCR7|CD200|CEMIP2|CXCR4|CXCR5|DCAF11|DUSP10|F2RL1|FARP1|FCRL1|MFHAS1|MMD|MTMR4|NR3C2|PDE4B|PPTC7|PRKCB|RAB20|RPA1|SESTD1|SNN|SPRED1|TBC1D19|TCF7|TGIF2|WDFY2
GSE46606_IRF4MID_VS_WT_CD40L_IL2_IL5_DAY3_STIMULATED_BCELL_UP	MSigDB_C7	29	166	1537	17.6142	3.94535	17.4699	1	2.82111	0.00478581	0.0430169	ACOT9|ARID5A|CD83|CEMIP2|CNPPD1|EZR|FANCC|IER2|KLF6|MAP3K5|MAPKBP1|MOB3B|PDE4B|PPFIBP1|PRR5L|RAD54B|RBMXL1|REL|RIPK2|RRAS2|SFPQ|SLC2A6|SLC4A7|SNN|SPINT2|SPRED1|SRC|STAT5A|TFEC
GSE8868_SPLEEN_VS_INTESTINE_CD11B_POS_CD11C_NEG_DC_UP	MSigDB_C7	29	166	1537	17.6142	3.94535	17.4699	1	2.82111	0.00478581	0.0430169	ABRAXAS2|ACOT9|AP1M1|BCL11A|BRD7|C5ORF34|CBFA2T3|CD47|CORO1A|CTCF|DAAM1|DENND11|INPP5B|JAM3|JAZF1|LFNG|LTB|LY75|PIK3CD|POR|RAB29|RGS2|SLC2A3|SNX27|STAT5A|SVIP|TRIM34|USP18|ZC3HAV1
GSE9509_LPS_VS_LPS_AND_IL10_STIM_IL10_KO_MACROPHAGE_10MIN_DN	MSigDB_C7	29	166	1537	17.6142	3.94535	17.4699	1	2.82111	0.00478581	0.0430169	AGRN|AIP|ASH2L|BRD7|CIITA|CTSZ|CXORF38|DENND2D|DIP2B|GMIP|HDAC1|MAST3|MTMR4|NCF1|NDE1|PCSK7|POLG|PRMT2|PTPN6|RASSF2|RNF41|SFI1|STAT5B|TP53BP1|VPS26C|VPS29|YY1|ZBTB14|ZFYVE21
MIR300	MSigDB_C3	50	326	1537	34.5918	5.49795	15.3374	1	2.8208	0.00479039	0.0430354	APAF1|ARAP2|ARHGAP44|ARID4B|CARMIL3|CDK19|CEMIP2|CEPT1|CNR1|DENND2B|DENND4C|EMP2|FOXJ3|FOXO1|FUS|GNA11|GNAQ|IER2|JADE2|KALRN|KLF4|MPEG1|MTSS1|MYCBP2|NUP160|ORC2|PARP15|PRR12|PSIP1|PTBP3|RBPMS2|REL|RIMKLB|SEPTIN9|SLC25A24|SPRED1|TET3|TMEM185A|TP53|TP53BP1|USP25|VPS29|XPO1|YY1|ZBTB14|ZFHX3|ZFYVE21|ZNF236|ZNF532|ZSWIM4
MIR381_3P	MSigDB_C3	50	326	1537	34.5918	5.49795	15.3374	1	2.8208	0.00479039	0.0430354	APAF1|ARAP2|ARHGAP44|ARID4B|CARMIL3|CDK19|CEMIP2|CEPT1|CNR1|DENND2B|DENND4C|EMP2|FOXJ3|FOXO1|FUS|GNA11|GNAQ|IER2|JADE2|KALRN|KLF4|MPEG1|MTSS1|MYCBP2|NUP160|ORC2|PARP15|PRR12|PSIP1|PTBP3|RBPMS2|REL|RIMKLB|RRAS2|SEPTIN9|SPRED1|TET3|TMEM185A|TP53|TP53BP1|USP25|VPS29|XPO1|YY1|ZBTB14|ZFHX3|ZFYVE21|ZNF236|ZNF532|ZSWIM4
small ribosomal subunit [GoID:GO:0015935; evidenceTypes:IBA|IDA|IEA|ISS|NAS]	GeneOntology_CC	1	67	1537	7.10935	2.51516	1.49254	0	-2.81952	0.0048095	0.0431844	HBA2
CYCLIN_D1_KE_.V1_DN	MSigDB_C6	20	102	1537	10.8232	3.09956	19.6078	1	2.81919	0.00481457	0.0432072	ADARB1|ALPL|ATF7|CAPG|GNAZ|GPSM3|MS4A1|MX1|NCKAP1L|NEDD4|NKX3-1|PIP4K2A|PIP4K2B|POU2F2|POU3F1|SPIB|SPTLC2|TCEA2|UCP2|YLPM1
entry into host [GoID:GO:0044409; evidenceTypes:IBA|IDA|IEA|IGI|IMP|ISS|NAS|TAS]	GeneOntology_BP	20	102	1537	10.8232	3.09956	19.6078	1	2.81919	0.00481457	0.0432072	CD4|CD80|CIITA|CXCR4|EXOC2|GSN|HLA-DRB1|IFITM2|ITGA5|LGALS9|PIKFYVE|SRC|TNFRSF4|TRIM14|TRIM22|TRIM26|TRIM34|TRIM38|UVRAG|WWP2
MIR95_5P	MSigDB_C3	70	486	1537	51.5693	6.67486	14.4033	1	2.81842	0.00482612	0.0432995	ADAMTS6|ALCAM|AMOT|ANKRD50|ARHGEF2|BACH2|BAHCC1|BCL11A|BPTF|C9ORF72|CBLB|CCDC50|CD69|COLGALT1|CXCR4|FOXJ3|FOXN2|FSD1L|GFOD1|GNAQ|GNL1|GRK3|GTPBP2|JADE3|LPGAT1|LPP|MOB1B|MTR|MYCBP2|MYO1E|NOTCH1|NOTCH2|OGA|PAX5|PCDH9|PIK3CA|PIKFYVE|PITPNM1|PLEKHG1|PLK3|PPP1R12A|PREX1|PRKCE|PRMT2|PRR5L|PSTPIP2|PTBP3|PTGS2|PTPRK|RAB11A|RAD51B|RELT|RNF19B|SAV1|SESTD1|SNX27|SREBF1|STAMBPL1|STX12|TET3|TFEC|THOC2|TMEM170B|TRA2A|TRIM14|UBA6|ZDHHC21|ZNF609|ZNF829|ZSWIM4
HOLLEMAN_VINCRISTINE_RESISTANCE_B_ALL_UP	MSigDB_C2	9	32	1537	3.39551	1.74032	28.125	1	2.81627	0.00485852	0.0435217	ELOA|HLA-DQA1|KDM4B|LBH|MTF2|NFATC1|PLCXD1|POM121|RUBCNL
KYNG_ENVIRONMENTAL_STRESS_RESPONSE_NOT_BY_4NQO_IN_WS	MSigDB_C2	9	32	1537	3.39551	1.74032	28.125	1	2.81627	0.00485852	0.0435217	CEPT1|CTCF|CTNND1|FUT4|HLA-DQA1|LCK|NCOR1|TP53I11|UGCG
ULE_SPLICING_VIA_NOVA2	MSigDB_C2	9	32	1537	3.39551	1.74032	28.125	1	2.81627	0.00485852	0.0435217	AGRN|BPTF|CHL1|EPB41L2|EPB41L3|KCNMA1|MAP4K4|TACC2|TPM3
GCM_PRKAG1	MSigDB_C4	9	32	1537	3.39551	1.74032	28.125	1	2.81627	0.00485852	0.0435217	ABCC1|AIP|DPF2|FANCC|HDAC1|LYST|MAPK3|SMARCD1|TTF1
microglial cell activation [GoID:GO:0001774; evidenceTypes:IBA|IDA|IEA|IEP|IGI|IMP|ISS|NAS|TAS]	GeneOntology_BP	9	32	1537	3.39551	1.74032	28.125	1	2.81627	0.00485852	0.0435217	AGER|AIF1|IFNGR1|ITGAM|JAK2|LRRK2|STAP1|TLR1|TLR2
regulation of extracellular matrix organization [GoID:GO:1903053; evidenceTypes:IBA|IC|IDA|IEA|IGI|IMP|ISS|TAS]	GeneOntology_BP	9	32	1537	3.39551	1.74032	28.125	1	2.81627	0.00485852	0.0435217	AEBP1|CARMIL2|COLGALT1|DDR1|ETS1|NOTCH1|PHLDB2|TGFB1|TNFRSF1B
regulation of tumor necrosis factor superfamily cytokine production [GoID:GO:1903555; evidenceTypes:IBA|IDA|IEA|IGI|IMP|ISS|NAS|TAS]	GeneOntology_BP	23	123	1537	13.0515	3.40123	18.6992	1	2.81595	0.00486337	0.0435423	AGER|ARHGEF2|ARRB2|CD47|CYBB|DDX58|FOXP1|GPR18|HDAC1|IFNGR1|JAK2|LGALS9|LILRA4|LILRB1|LRRK2|MYD88|NOD1|PTPN6|RARA|RIPK2|TLR1|TLR2|TLR4
tumor necrosis factor superfamily cytokine production [GoID:GO:0071706; evidenceTypes:IBA|IDA|IEA|IGI|IMP|ISS|NAS|TAS]	GeneOntology_BP	23	123	1537	13.0515	3.40123	18.6992	1	2.81595	0.00486337	0.0435423	AGER|ARHGEF2|ARRB2|CD47|CYBB|DDX58|FOXP1|GPR18|HDAC1|IFNGR1|JAK2|LGALS9|LILRA4|LILRB1|LRRK2|MYD88|NOD1|PTPN6|RARA|RIPK2|TLR1|TLR2|TLR4
RUTELLA_RESPONSE_TO_CSF2RB_AND_IL4_UP	MSigDB_C2	46	295	1537	31.3024	5.23574	15.5932	1	2.81567	0.00486759	0.0435687	ACO1|ADAM19|AKT3|CCND1|CCR7|CD47|CD58|CD80|CD83|CD84|CELF2|CRIP1|CXCR4|CYB5A|CYTH1|DAPP1|DYNC1LI1|ELL3|ELOA|EPB41L2|GABBR1|GNA12|GRK3|IER5|IL13RA1|KCNMA1|KMO|KYNU|LPP|LY75|MAP4K4|MARCKSL1|MMP9|MOB1A|NDE1|PPP1R12A|RAB11FIP1|RABGAP1|RUNX3|SPINT2|TBC1D13|TMEM131L|TNFAIP8|TNFRSF4|TNIP2|TRAF1
MIR105_5P	MSigDB_C3	28	159	1537	16.8715	3.86222	17.6101	1	2.81248	0.00491608	0.0439222	ACER3|AGO1|ARHGEF7|ATAD2B|C2ORF68|CD24|CDC14A|CDK12|CELF1|ELK4|EPHA4|F13A1|FSD1L|GRAMD2B|KBTBD8|L3MBTL3|MECP2|NEDD4|NSL1|PARP14|RCBTB1|SELL|SLF2|SRGAP1|STXBP5|USP15|WASHC4|ZNF532
MIR4643	MSigDB_C3	28	159	1537	16.8715	3.86222	17.6101	1	2.81248	0.00491608	0.0439222	ARF6|ARHGAP24|ARID1B|ATP11A|C9ORF72|CNR1|DEK|DHX36|DYNLL2|DZANK1|KALRN|KHDRBS2|MATR3|NETO1|PACSIN2|PARP15|PLCXD1|PRKCE|RAB31|RIMKLB|SESN3|SESTD1|SP4|SPRED1|TUBB2A|VAPB|YTHDC2|ZNF827
MIR7853_5P	MSigDB_C3	28	159	1537	16.8715	3.86222	17.6101	1	2.81248	0.00491608	0.0439222	ACER3|AGO1|ARHGEF7|ATAD2B|C2ORF68|CD24|CDC14A|CDK12|CELF1|ELK4|EPHA4|F13A1|FSD1L|GRAMD2B|KBTBD8|L3MBTL3|MECP2|NEDD4|NSL1|PARP14|RCBTB1|SELL|SLF2|SRGAP1|STXBP5|USP15|WASHC4|ZNF532
GSE14769_UNSTIM_VS_360MIN_LPS_BMDM_DN	MSigDB_C7	28	159	1537	16.8715	3.86222	17.6101	1	2.81248	0.00491608	0.0439222	APAF1|ATP11A|ATXN2|CDK12|CEPT1|DOCK10|EHBP1L1|EZR|FAM43A|FGR|GNL1|IFITM2|IL2RA|ITPR1|ITPRIP|KMO|LCK|MOB1A|NFIX|PIKFYVE|POLDIP3|RAB20|SH3BP2|SIPA1L1|SP110|SWAP70|TNFSF4|TPR
GSE17721_POLYIC_VS_CPG_24H_BMDC_UP	MSigDB_C7	28	159	1537	16.8715	3.86222	17.6101	1	2.81248	0.00491608	0.0439222	AIDA|ANKRD44|CCDC6|CIITA|CNPPD1|CRKL|CTCF|DAPP1|EPSTI1|ERF|GSAP|ISY1|MOB1B|MYL12B|NFIX|P2RY14|PEX13|PEX14|SAV1|SERHL2|SESN3|SNN|SPTLC2|TAX1BP3|TIMM10B|TTLL3|VPS26C|ZFP36L1
GSE3982_BASOPHIL_VS_CENT_MEMORY_CD4_TCELL_DN	MSigDB_C7	28	159	1537	16.8715	3.86222	17.6101	1	2.81248	0.00491608	0.0439222	ADAT1|ATP11A|C1ORF159|CAST|CD82|CHD3|CHMP7|CLUHP3|DCAF11|EML3|GGA2|HIF1AN|LTB|MICALL1|MYBL1|NECAP2|PHC1|PRKD3|PRRC2A|RRAS2|SCML1|SFI1|SLC12A7|SRRT|TAF5L|TASOR|TNFRSF4|UGT8
HAY_BONE_MARROW_PLATELET	MSigDB_C8	28	159	1537	16.8715	3.86222	17.6101	1	2.81248	0.00491608	0.0439222	CAPN1|CDKN2D|CTTN|DAPP1|EHD3|ENDOD1|F13A1|GNAZ|GRAP2|LAMTOR1|MAP3K7CL|MEPCE|MMD|NRGN|PCP2|PLEKHO1|PNMA1|PSTPIP2|RAB11A|RAB27B|SNAP23|SRC|TBXA2R|TLN1|TNFSF4|TSPAN18|UBAC2|WDR11-AS1
MORF_PSMC1	MSigDB_C4	7	156	1537	16.5531	3.82601	4.48718	0	-2.81167	0.00492848	0.0439985	CTCF|FUBP1|HMGN1|HNRNPUL1|RNF6|SYPL1|YY1
GSE9601_NFKB_INHIBITOR_VS_PI3K_INHIBITOR_TREATED_HCMV_INF_MONOCYTE_UP	MSigDB_C7	7	156	1537	16.5531	3.82601	4.48718	0	-2.81167	0.00492848	0.0439985	ASH2L|CCDC22|FAM76A|HDAC1|MGME1|TFEB|ZBTB14
DESCARTES_FETAL_LIVER_HEPATOBLASTS	MSigDB_C8	7	156	1537	16.5531	3.82601	4.48718	0	-2.81167	0.00492848	0.0439985	AKR1C2|C1ORF115|DGAT2|FXYD2|PROX1|SLC38A11|SLC39A5
GARCIA_PINERES_PBMC_HPV_16_L1_VLP_AGE_18_25YO_STIMULATED_VS_UNSTIMULATED_0DY_VACCINATION_INDEPENDENT_UP	MSigDB_C7	33	196	1537	20.7975	4.28257	16.8367	1	2.80985	0.00495643	0.0441859	ACOT9|CACNA1A|CCND1|CD19|CD72|DDX58|GCH1|IFI44|IFI44L|IFITM2|JAK2|JUP|KIF13A|L1CAM|LIMK2|LMO2|MAP3K7CL|MMP9|MNDA|MX1|MX2|NMI|PHF11|RBCK1|SLC2A6|SP110|SP140|SRC|TAP2|TFEC|USP18|VRK2|XAF1
AIZARANI_LIVER_C9_LSECS_1	MSigDB_C8	35	211	1537	22.3892	4.44109	16.5877	1	2.80967	0.00495927	0.0441859	ARHGEF7|BTNL9|CCDC50|CD4|CEMIP2|CEP170|CHD7|DAAM1|DENND4C|ECE1|EHD3|EPB41L2|FAM43A|FLNB|GBP4|IFI44L|IL4R|ITGA5|ITPRIP|JMJD1C|JUND|KLF7|LUZP1|MACF1|MARCKSL1|PARP14|PLEKHG1|PPFIBP1|PRKD3|SLC2A3|TP53I11|TSPAN18|UACA|UGCG|WSB1
PID_FCER1_PATHWAY	MSigDB_C2	13	56	1537	5.94215	2.30032	23.2143	1	2.80955	0.00496109	0.0441859	CBLB|DOK1|GRB2|IKBKB|ITK|LAT2|LYN|MAPK1|MAPK3|NFATC2|PIK3CA|PRKCB|PTK2
MIR8064	MSigDB_C3	13	56	1537	5.94215	2.30032	23.2143	1	2.80955	0.00496109	0.0441859	ARHGAP32|BCL11A|CDK5R1|DUSP10|ELOVL5|ITGAM|KCNMA1|LPGAT1|MAP3K5|NNAT|SMG1|SPAST|UHRF2
ZNF582_TARGET_GENES	MSigDB_C3	13	56	1537	5.94215	2.30032	23.2143	1	2.80955	0.00496109	0.0441859	ASH2L|CHD1|FARP1|MAPK7|PEX13|PREX1|RNF19B|RUSC1|SYCE2|TMSB15B|USP18|WDR83|ZNF675
myeloid cell development [GoID:GO:0061515; evidenceTypes:IBA|IDA|IEA|IEP|IGI|IMP|ISS]	GeneOntology_BP	13	56	1537	5.94215	2.30032	23.2143	1	2.80955	0.00496109	0.0441859	FOXP1|L3MBTL3|LILRB1|NCKAP1L|NOTCH2|PIP4K2A|PTBP3|PTPN6|SH2B3|SRC|TLR2|WASF2|ZNF385A
segmentation [GoID:GO:0035282; evidenceTypes:IBA|IDA|IEA|IGI|IMP|ISS|NAS|TAS]	GeneOntology_BP	13	56	1537	5.94215	2.30032	23.2143	1	2.80955	0.00496109	0.0441859	ACD|AXIN2|CRB2|DLL1|LFNG|MED12|MTF2|NKX3-1|NOTCH1|TASOR|TP53|WDR77|XRCC2
negative regulation of intracellular signal transduction [GoID:GO:1902532; evidenceTypes:IBA|IC|IDA|IEA|IGI|IMP|ISS|NAS|TAS]	GeneOntology_BP	56	374	1537	39.6851	5.87882	14.9733	1	2.80955	0.0049611	0.0441859	AIDA|ARHGAP24|ARHGAP25|ARHGAP44|ARHGEF2|ARRB2|BANK1|CARD19|CCDC22|CD22|CDKN2D|CPNE1|CSK|DEPDC5|DGKG|DHX58|DUSP10|ELL3|EZR|F2RL1|FOXO1|HDAC1|HEG1|ITPR1|IVNS1ABP|KCTD13|KLF4|LRRK2|LYN|MAPK7|MAPKBP1|MMP9|NCOR1|NDRG2|NMI|PHLPP1|PLEKHA1|PRKAA1|PTGS2|PTPN6|RASSF2|RGS2|RHOH|RPS6KA6|SESN3|SH2B3|SORL1|SPRED1|SRC|STAMBP|THOC1|TLR4|UACA|VGLL4|ZNF385A|ZNF675
MIR6838_5P	MSigDB_C3	58	390	1537	41.3828	5.99985	14.8718	1	2.80826	0.00498098	0.0443514	ACTR2|AGO1|AKT3|AMOT|ARHGAP32|ARMCX2|ATXN2|ATXN7L3|AXIN2|CCDC6|CCND1|CD47|CD80|CDK5R1|CXCR5|CYB561A3|DCP1A|DLL1|FAM91A1|GGA3|GPATCH8|IKBKB|IVNS1ABP|KCNN4|KLHL2|LARGE2|LUZP1|MAP3K9|MIDEAS|MKNK1|MOB3B|MYBL1|NUFIP2|PCDH9|PELI2|PEX13|PIP4P1|PPP2R1B|RETREG2|RNF144B|RPS6KA6|SAV1|SHOC2|SMURF1|SOBP|SPRED1|STRADB|STXBP5|SYPL1|TGIF2|TLK1|TMEM154|TSC22D2|USP15|USP25|VPS33B|ZCCHC2|ZFHX3
SMN1_SMN2_TARGET_GENES	MSigDB_C3	78	552	1537	58.5726	7.09688	14.1304	1	2.80736	0.00499487	0.0444634	ABCA2|ABR|ADAMTS6|AF131216.1|ANKRD26|ANXA4|ARID4B|ATXN2|CABYR|CAPG|CD84|CEP44|COQ8B|CSNK1G1|CYTH1|DBNL|DNM1|EGLN2|FCGR2A|FNDC11|FOXP1|FUS|GALNT12|GATAD2B|GTPBP2|HNRNPH3|HSF5|IL24|IRF5|ITGB3BP|KALRN|KDM2B|LDLRAD4|LONRF1|LRRC34|MACF1|MAP3K7CL|MED15|METTL17|MICAL3|MYO19|MYO1E|NEURL4|NPM1P26|NT5DC3|PDE4B|PHF7|PIK3C2B|PLK3|PLSCR3|POLR2A|POMT2|POU2F2|PPP4R1L|PRKCE|PROSER3|PTK2|RAB11FIP4|RAB31|RAD54B|RCAN3|RPS6KA6|SAFB2|SFI1|SH3BP2|SLC35E4|SNX2|SOBP|ST3GAL5|STAG3|TRAF3IP3|TTC39C|USP32|USP54|VPS26C|XPO6|ZBTB17|ZSWIM4
regulation of cellular response to stress [GoID:GO:0080135; evidenceTypes:IBA|IC|IDA|IEA|IEP|IGI|IMP|ISS|NAS|TAS]	GeneOntology_BP	72	503	1537	53.3732	6.78647	14.3141	1	2.80683	0.00500311	0.0445252	ABRAXAS1|ACTR2|AGER|AIDA|AKT3|ALOX5|APBB1|ARHGEF2|AXIN2|BCLAF1|C12ORF49|CCR7|CDKN2D|CORO2B|DEK|DUSP10|ELL3|EPHA4|EZR|F2RL1|FOXO1|FUS|GCH1|IER5|KAT7|KDM4D|KLF4|LGALS9|LRRK2|LYN|MAP3K11|MAP3K5|MAP4K2|MAP4K4|MAPK1|MAPK3|MAPK7|MFHAS1|MYD88|NCF1|NCOR1|NKX3-1|NOD1|PAWR|PDE8A|PHLPP1|PTGS2|RASSF2|RIPK2|RNF169|RPA2|SCIMP|SFPQ|SLF2|SMG1|SPRED1|STK24|STK26|SVIP|TERF2|THOC1|TIMELESS|TLR4|TP53|TP53BP1|TRAF1|ULK4|USP25|WDR48|WRNIP1|ZNF385A|ZNF675
GSE37301_HEMATOPOIETIC_STEM_CELL_VS_CD4_TCELL_DN	MSigDB_C7	17	82	1537	8.701	2.78105	20.7317	1	2.80618	0.00501332	0.0445928	CCR6|CD40|COQ8B|DSTYK|EPSTI1|KCNG1|MARCHF1|MCOLN2|NCF1|PDE8A|PIK3R6|RERE|SIT1|TBC1D2|TEAD2|TNS2|TSPYL5
positive regulation of lymphocyte mediated immunity [GoID:GO:0002708; evidenceTypes:IBA|IDA|IEA|IMP|ISS]	GeneOntology_BP	17	82	1537	8.701	2.78105	20.7317	1	2.80618	0.00501332	0.0445928	CD1C|CD1D|CD40|CLNK|HLA-DRA|HLA-DRB1|HLA-F|LTA|MAP3K7|NCR3|STAT5B|STAT6|STX7|TGFB1|TNFSF13|TNFSF4|TP53BP1
GATA1_03	MSigDB_C3	27	152	1537	16.1287	3.77716	17.7632	1	2.80459	0.00503803	0.0447544	ADAMTS6|AMOT|CAPN1|CASZ1|CD40|CTCF|EVA1C|FOXP1|GABBR1|GNB5|ITGB3BP|ITSN2|KLF14|NDRG2|NR3C2|OGA|PCDH9|RAB11A|RLIM|RMI1|RNF144B|RTL10|SERPINB6|STAG2|WWP2|XPO6|ZEB2
GSE31622_WT_VS_KLF3_KO_BCELL_DN	MSigDB_C7	27	152	1537	16.1287	3.77716	17.7632	1	2.80459	0.00503803	0.0447544	AIDA|BCL2L13|CD4|CD72|CEP295|DDX24|DENND4B|FBXL19|GGPS1|HTT|IFITM2|MYD88|MYO19|POGK|POU2F2|PRR14L|RAB20|RBM14|RIN3|RNF19B|SH3KBP1|SIPA1|SPPL2A|TIMELESS|TMEM185A|TTC39C|ZNFX1
GSE3565_CTRL_VS_LPS_INJECTED_DUSP1_KO_SPLENOCYTES_DN	MSigDB_C7	27	152	1537	16.1287	3.77716	17.7632	1	2.80459	0.00503803	0.0447544	BICDL1|CARMIL2|CCR7|CNR2|CSNK1G1|DUSP10|FANCC|FOXO1|IKBKE|IKZF1|JMJD1C|LBH|LTB|MAP4K2|MAP4K4|MTSS1|NRIP1|PLEKHO1|RHOH|RPS6KA1|RRAS2|SELL|SIPA1L1|SREBF2|TCF7|TLR1|TREML2
GSE37605_C57BL6_VS_NOD_FOXP3_IRES_GFP_TREG_DN	MSigDB_C7	27	152	1537	16.1287	3.77716	17.7632	1	2.80459	0.00503803	0.0447544	ADAT1|AIDA|C1ORF159|CCND3|CORO2A|CYTH1|ELF4|FUBP1|HDAC1|HERC4|HNRNPUL1|IKBKE|IRAG1|LTA|LYSMD2|MPRIP|NEDD4|PARP14|PAX5|POLDIP3|RNF167|SEPTIN7|SLC2A3|STAP1|TSC22D4|USP18|YY1
GSE43955_TH0_VS_TGFB_IL6_TH17_ACT_CD4_TCELL_4H_DN	MSigDB_C7	27	152	1537	16.1287	3.77716	17.7632	1	2.80459	0.00503803	0.0447544	ABCC1|AGRN|ALCAM|BCL2A1|COLGALT1|DAXX|GNAI2|GRAP2|IFIT2|IRF5|IRF8|ITGAX|MX1|MX2|ORC2|PSIP1|REXO1|SLC35E4|SREBF1|ST3GAL5|STK10|TAX1BP3|TBC1D1|TNFRSF4|TRAF1|UCP2|USP18
KRIGE_RESPONSE_TO_TOSEDOSTAT_6HR_DN	MSigDB_C2	66	829	1537	87.965	8.61023	7.9614	0	-2.80446	0.00504003	0.0447605	AIF1|ALMS1|AP4B1|ARHGAP25|B3GNT7|BAHCC1|BCAS4|BDP1|CAPG|CCND1|CHML|CWF19L1|CYB5A|DBR1|DDX24|DGKG|DLEU2|DNAJA4|DZIP3|EHBP1L1|FAM111A|FAM117B|FUBP1|FUT4|GGA2|IFITM2|IKZF1|INF2|KLHL18|LGALS9|LRRC34|LYST|METTL16|N6AMT1|NCF1|NRGN|NUB1|NUP88|OXER1|PRMT2|PTGES2|RHOF|RPGRIP1L|RPS6KA4|SEPTIN7|SESN3|SFPQ|SLC2A1|SNHG12|SORL1|SPTLC2|SRRT|SYNGR2|TAF5L|TBC1D1|TELO2|TGIF2|TNFRSF1B|TPM3|TRAF3IP3|TRIM14|TSPOAP1|TUBB2A|WDR77|YY1|ZNF618
negative regulation of phosphorus metabolic process [GoID:GO:0010563; evidenceTypes:IBA|IC|IDA|IEA|IGI|IMP|ISS|NAS|TAS]	GeneOntology_BP	49	319	1537	33.849	5.43994	15.3605	1	2.80425	0.00504341	0.044779	ABCA2|ADARB1|AIDA|APC|ARRB2|C9ORF72|CBFA2T3|CBLB|CDKN2D|CEACAM1|CRKL|CSK|DUSP10|GNAI2|GNAQ|HEG1|HHEX|IKBKB|LDLRAD4|LRRK2|LYN|MFHAS1|NCKAP1L|NCOR1|PARD6A|PARP14|PIP4K2A|PIP4K2B|PKIA|PKIG|PPP1R9B|PPP2R5A|PRR5L|PTPN6|RASSF2|RGS2|ROCK1|SH2B3|SH3BP5|SNX25|SORL1|SPRED1|STAP1|SWAP70|TGFB1|TP53|TRAF3IP1|WNK1|ZNF675
LEE_EARLY_T_LYMPHOCYTE_UP	MSigDB_C2	3	99	1537	10.5049	3.05396	3.0303	0	-2.8034	0.00505675	0.0448741	AEBP1|LDLRAD4|SCRN1
oxidoreductase complex [GoID:GO:1990204; evidenceTypes:IBA|IDA|IEA|IMP|ISS|NAS|TAS]	GeneOntology_CC	3	99	1537	10.5049	3.05396	3.0303	0	-2.8034	0.00505675	0.0448741	CYBB|NCF1|NCF2
GSE29618_BCELL_VS_MDC_DN	MSigDB_C7	30	174	1537	18.4631	4.03818	17.2414	1	2.80299	0.00506313	0.0449074	APAF1|CAPG|CD1C|CD1D|CORO1A|COTL1|CPPED1|CSF3R|EFHD2|FZD1|GNAI2|GNAQ|GSN|HLA-DRA|IL13RA1|ITGAX|ITPK1|KLF4|LMO2|LY75|NDRG2|NUP93|PLEKHO1|PSTPIP2|PTGS2|RAB11FIP1|RAB31|RPS6KA4|SPINT2|SYNGR2
GSE29618_PRE_VS_DAY7_POST_TIV_FLU_VACCINE_PDC_DN	MSigDB_C7	30	174	1537	18.4631	4.03818	17.2414	1	2.80299	0.00506313	0.0449074	ADCK2|APAF1|BPHL|BRD4|CD69|F2RL1|GGPS1|GNAI2|GNAQ|HSD17B7|IKZF1|LGALS9|LPP|MYCBP2|PEAK1|RBMX|RCAN3|RCBTB1|RNF167|SCAF11|SH3BGRL3|SINHCAF|SLC4A7|TGFB1|TIMM10B|TLN1|TNFSF13|TRIM38|WASHC4|WSB1
GSE15750_DAY6_VS_DAY10_TRAF6KO_EFF_CD8_TCELL_UP	MSigDB_C7	9	182	1537	19.312	4.12881	4.94505	0	-2.80242	0.00507214	0.0449639	CDCA7L|EZR|MAPK1|MTM1|NSL1|NUP93|PASK|RASSF3|RBMX
GSE15930_NAIVE_VS_24H_IN_VITRO_STIM_CD8_TCELL_DN	MSigDB_C7	9	182	1537	19.312	4.12881	4.94505	0	-2.80242	0.00507214	0.0449639	CD200|DCK|ERG28|IL2RA|IRF8|PHTF2|PLP2|SYNGR2|WDR77
REACTOME_HEDGEHOG_LIGAND_BIOGENESIS	MSigDB_C2	0	47	1537	4.98716	2.10804	0	0	-2.80144	0.00508746	0.0450297
REACTOME_METABOLISM_OF_POLYAMINES	MSigDB_C2	0	47	1537	4.98716	2.10804	0	0	-2.80144	0.00508746	0.0450297
WP_TRANSLATION_FACTORS	MSigDB_C2	0	47	1537	4.98716	2.10804	0	0	-2.80144	0.00508746	0.0450297
GNF2_HMMR	MSigDB_C4	0	47	1537	4.98716	2.10804	0	0	-2.80144	0.00508746	0.0450297
60S ribosomal subunit, cytoplasmic	CORUM	0	47	1537	4.98716	2.10804	0	0	-2.80144	0.00508746	0.0450297
mitochondrial electron transport, NADH to ubiquinone [GoID:GO:0006120; evidenceTypes:IBA|IEA|IMP|NAS|TAS]	GeneOntology_BP	0	47	1537	4.98716	2.10804	0	0	-2.80144	0.00508746	0.0450297
GGATTA_PITX2_Q2	MSigDB_C3	50	327	1537	34.6979	5.50618	15.2905	1	2.80134	0.00508913	0.0450328	ARF6|BICDL1|BRD3|BRD4|CCDC6|CPNE1|DHX58|DNM1|DUSP10|FUT11|ITPR1|JMJD1C|JUND|KTN1|LMOD3|MAP2|MAP3K5|MECP2|MS4A1|MTSS1|NOTCH2|NR3C2|NT5C|NUFIP2|PDE4B|PHC1|PITPNM1|PPFIBP1|PRKCE|PROSER3|PRRC2A|SCAF4|SIPA1L1|SLC4A7|SMARCA2|SP4|SRGAP2|STAT5B|TCF7|TDRD7|TGIF1|TLN1|TNS1|USP54|ZBTB37|ZEB2|ZFHX3|ZFP36L1|ZNF385A|ZNF503
SASSON_RESPONSE_TO_GONADOTROPHINS_DN	MSigDB_C2	15	69	1537	7.32157	2.55225	21.7391	1	2.79851	0.00513389	0.0453551	ARHGAP1|CTNND1|CYFIP2|EZR|MAP4K4|MAPRE2|PAWR|PIK3CD|SMARCD1|STK24|TLK1|TLN1|TP53|TP53I11|TUBB2A
WP_CHROMOSOMAL_AND_MICROSATELLITE_INSTABILITY_IN_COLORECTAL_CANCER	MSigDB_C2	15	69	1537	7.32157	2.55225	21.7391	1	2.79851	0.00513389	0.0453551	AKT3|APC|AXIN2|CCND1|EXOC2|MAPK1|MAPK3|NTN1|PTGS2|RALB|REL|TCF7|TGFB1|TGFBR2|TP53
MIR3622A_3P_MIR3622B_3P	MSigDB_C3	15	69	1537	7.32157	2.55225	21.7391	1	2.79851	0.00513389	0.0453551	BACH2|BAHCC1|BEND4|CHL1|EPHA4|KLF6|MAP4K4|MKNK2|NRIP1|PHLPP1|PTPN12|SCML2|STXBP5|ZBTB43|ZNF280B
lamellipodium organization [GoID:GO:0097581; evidenceTypes:HMP|IBA|IDA|IEA|IGI|IMP|ISS|TAS]	GeneOntology_BP	15	69	1537	7.32157	2.55225	21.7391	1	2.79851	0.00513389	0.0453551	ACTR2|ARHGEF7|CAPZB|CARMIL2|CTTN|PIK3CA|PLEKHO1|SNX1|SNX2|SRC|SRGAP2|VAV2|VAV3|WASF1|WASF2
PID_LYSOPHOSPHOLIPID_PATHWAY	MSigDB_C2	12	50	1537	5.30549	2.17405	24	1	2.79824	0.00513812	0.0453551	GNA11|GNA12|GNAI2|GNAO1|GNAQ|GNAZ|GNG2|LYN|MMP9|PRKCE|PTK2|SRC
PID_RAC1_PATHWAY	MSigDB_C2	12	50	1537	5.30549	2.17405	24	1	2.79824	0.00513812	0.0453551	ACTR2|ARHGAP5|CYBB|CYFIP2|IQGAP1|MAP3K11|NCF1|NCF2|PLCB2|STAT5A|WASF1|WASF2
MIR4774_3P	MSigDB_C3	12	50	1537	5.30549	2.17405	24	1	2.79824	0.00513812	0.0453551	ACTR3B|CHML|ERVW-1|FARP1|GNAQ|PCDH9|PROX1|RPA1|SMAP2|SP100|TSC22D2|UACA
MIR6501_5P	MSigDB_C3	12	50	1537	5.30549	2.17405	24	1	2.79824	0.00513812	0.0453551	ALCAM|AMPD3|EML4|KLHL14|PHF6|PPP2R1B|RBCK1|RCOR1|SH3BGRL3|SMG1|TMOD2|UGT8
lipopolysaccharide-mediated signaling pathway [GoID:GO:0031663; evidenceTypes:IBA|IDA|IEA|IGI|IMP|ISS|TAS]	GeneOntology_BP	12	50	1537	5.30549	2.17405	24	1	2.79824	0.00513812	0.0453551	CD6|LY86|LYN|MAPK1|MAPK3|MYD88|PRKCE|RIPK2|SCIMP|TGFB1|TLR2|TLR4
WP_IL5_SIGNALING_PATHWAY	MSigDB_C2	10	38	1537	4.03217	1.89608	26.3158	1	2.79787	0.00514413	0.0453551	ELK1|GRB2|JAK2|LYN|MAPK1|MAPK3|RPS6KA1|SPRED1|STAT5A|STAT5B
GCM_VAV1	MSigDB_C4	10	38	1537	4.03217	1.89608	26.3158	1	2.79787	0.00514413	0.0453551	AIP|FANCC|GPSM3|INPP5D|ITGB3BP|LYST|NMI|RGS19|SMARCD1|TTF1
FULLER_PBMC_F_TULARENSIS_VACCINE_LVS_AGE_22_54YO_192HR_UP	MSigDB_C7	10	38	1537	4.03217	1.89608	26.3158	1	2.79787	0.00514413	0.0453551	CD1C|CD1D|HLA-DQB1|HLA-DRB1|MYD88|NOD1|TLR1|TLR10|TLR2|TLR4
positive regulation of DNA recombination [GoID:GO:0045911; evidenceTypes:IBA|IDA|IEA|IMP|ISS]	GeneOntology_BP	10	38	1537	4.03217	1.89608	26.3158	1	2.79787	0.00514413	0.0453551	ACTR2|CD40|FUS|STAT6|TGFB1|TIMELESS|TNFSF13|TNFSF4|TP53BP1|WDR48
Li(PMID: 24336226)-2013-MolSigVaccines_T cell activation (I) (M7.1)	PAPER	10	38	1537	4.03217	1.89608	26.3158	1	2.79787	0.00514413	0.0453551	CCR7|CORO1A|IKZF1|ITK|LCK|MS4A1|PRKCH|RHOH|SIT1|TCF7
AP3_Q6	MSigDB_C3	26	145	1537	15.3859	3.69007	17.931	1	2.79755	0.00514919	0.0453763	ARHGAP17|ARID5A|C18ORF54|CALD1|CPNE1|CTNND1|DPF2|JMJD1C|JUND|LRRC57|MAP4K4|NXF1|PCDH9|PHF3|RNF19B|SAV1|SMC6|SOBP|TAF15|TCEANC2|TGIF1|TRA2A|TTLL3|USP32|VNN2|WWP2
GSE25123_CTRL_VS_ROSIGLITAZONE_STIM_PPARG_KO_MACROPHAGE_UP	MSigDB_C7	26	145	1537	15.3859	3.69007	17.931	1	2.79755	0.00514919	0.0453763	BCL2A1|CD1C|CD1D|CD72|CTNNBL1|DUSP10|DUSP2|ELF4|FGR|GABBR1|GLIPR2|ITGAX|ITPRIP|KCNN4|LYZ|NRGN|OPN3|PLP2|PRKCH|RILPL2|RIPK2|SELL|STK26|TAMALIN|TRAF1|TREM1
regulation of intracellular transport [GoID:GO:0032386; evidenceTypes:HMP|IBA|IDA|IEA|IGI|IMP|ISS|NAS|TAS]	GeneOntology_BP	42	265	1537	28.1191	4.96762	15.8491	1	2.79489	0.00519174	0.0457395	ABCA2|ARHGAP1|ARHGAP44|ATP13A2|CDK5R1|EZR|HPS4|ITGAM|JAK2|JUP|LRRK2|MAP2|MAPK1|MAPK3|MSN|MX2|NEDD4|PCM1|PKIA|PKIG|PLK3|PPP1R12A|PRKAA1|PRR5L|PTGS2|RAB29|SNX12|SORL1|SP100|SRC|SREBF1|SREBF2|SVIP|TAMALIN|TCAF2|TCTEX1D2|TGFB1|TPR|TTC21B|UBAC2|UHMK1|XPO1
PID_CD8_TCR_PATHWAY	MSigDB_C2	11	44	1537	4.66883	2.03986	25	1	2.79341	0.00521562	0.0459202	CARD11|CD80|CSK|GRAP2|GRB2|IKBKB|LCK|ORAI1|PRKCB|PRKCE|PTPN6
CD4_T_cell_memory_resting_Newman (PMID:25822800)	SignatureDB	11	44	1537	4.66883	2.03986	25	1	2.79341	0.00521562	0.0459202	CCR6|CD4|CD6|CD69|ETS1|GRAP2|ITK|LCK|LTB|RCAN3|TCF7
GSE14908_RESTING_VS_HDM_STIM_CD4_TCELL_NONATOPIC_PATIENT_DN	MSigDB_C7	29	167	1537	17.7203	3.95708	17.3653	1	2.79312	0.00522031	0.0459202	ACYP1|ARHGAP1|ATP13A2|CBLL1|DENND2D|EML3|IER5|MAML2|MAPK11|MOB1A|MS4A1|MYO1E|PCSK7|PTBP3|RBCK1|RCOR1|RGS2|RMC1|SF1|SIN3A|SNX2|STAG2|TDRD7|TGIF2|UBAC2|UBE2R2|USP25|VPS4B|WASF2
GSE37416_CTRL_VS_12H_F_TULARENSIS_LVS_NEUTROPHIL_UP	MSigDB_C7	29	167	1537	17.7203	3.95708	17.3653	1	2.79312	0.00522031	0.0459202	ADAM19|ARHGAP1|CCNY|FAM117B|GALNT10|HDAC1|HHEX|HNRNPUL1|HVCN1|LPGAT1|LRRC57|LY75|MAP3K5|MICALL1|MNDA|NUB1|RAB11FIP1|RMI1|RTL10|SMAP2|STXBP5|TAX1BP3|TBC1D13|TGFBR2|TLR1|UCP2|UPF2|VPS4B|WASF2
GSE557_CIITA_KO_VS_I_AB_KO_DC_UP	MSigDB_C7	29	167	1537	17.7203	3.95708	17.3653	1	2.79312	0.00522031	0.0459202	AGRN|ANKRD44|CARD19|CD1D|CD40|CD82|CD84|CYB561A3|DENND2D|DSE|GBP4|HLA-DOA|KLF4|LFNG|LY86|MPEG1|NCF1|NCF2|PDLIM2|POU2F2|PPFIA4|RARA|RUNX3|SH2B3|SMC6|TMCC3|TNFRSF1B|TRIM34|XAF1
GSE5679_PPARG_LIGAND_ROSIGLITAZONE_VS_RARA_AGONIST_AM580_TREATED_DC_DN	MSigDB_C7	29	167	1537	17.7203	3.95708	17.3653	1	2.79312	0.00522031	0.0459202	AKT3|ARHGEF18|ARID1A|ARID5A|C5ORF34|DAXX|DDX58|DOCK10|DOP1B|F2RL1|HVCN1|IL4R|INPP5B|L1TD1|LFNG|MOB3B|MYH9|MYL12B|NCKAP5L|PIK3CD|RNF167|SKAP2|SLC44A2|SLC4A7|STK10|TPR|USP18|XAF1|ZNFX1
CHICAS_RB1_TARGETS_LOW_SERUM	MSigDB_C2	2	83	1537	8.80711	2.79786	2.40964	0	-2.79249	0.00523049	0.0459742	RAD51D|ZNF827
MORI_LARGE_PRE_BII_LYMPHOCYTE_UP	MSigDB_C2	2	83	1537	8.80711	2.79786	2.40964	0	-2.79249	0.00523049	0.0459742	FANCC|LGALS9
REACTOME_UNFOLDED_PROTEIN_RESPONSE_UPR	MSigDB_C2	2	83	1537	8.80711	2.79786	2.40964	0	-2.79249	0.00523049	0.0459742	TLN1|ZBTB17
MIR199A_5P	MSigDB_C3	25	138	1537	14.6431	3.60077	18.1159	1	2.79148	0.00524671	0.0460576	ARF6|ARRB2|ATP13A2|CDCA7L|CELF2|CELSR1|DDR1|ECE1|ETS1|GCNT2|HSPA12A|KDM3B|KLHL29|MAP3K11|MICAL3|PIK3CD|PLEKHF2|PPFIBP1|RASSF2|RASSF3|SHOC2|SLF2|SMARCD1|TPR|ZNF584
MIR9851_3P	MSigDB_C3	25	138	1537	14.6431	3.60077	18.1159	1	2.79148	0.00524671	0.0460576	ANKRD44|CCND1|CDCA7L|DUSP18|FBXW11|FLOT2|FOXO1|KIF13A|KLF6|L3MBTL3|MSN|MTSS1|OSBPL11|PLEKHF2|PLK3|RALB|RPS6KA6|SH2B3|SLC12A9|SNX1|SPOUT1|STK26|TET3|TTYH3|UGT8
VEGF_A_UP.V1_UP	MSigDB_C6	25	138	1537	14.6431	3.60077	18.1159	1	2.79148	0.00524671	0.0460576	ADARB1|AMOT|CCDC22|CD19|CIC|CLCN6|CLIP2|CORO2B|DTX4|HS3ST1|HTT|IRF5|KCNC3|LTB|MTSS1|NCF2|PER2|PPFIA4|SH3BP2|TCEA2|TCL1A|TNFSF12|TNS2|TP53I11|TRAF1
GSE29949_CD8_POS_DC_SPLEEN_VS_MONOCYTE_BONE_MARROW_UP	MSigDB_C7	25	138	1537	14.6431	3.60077	18.1159	1	2.79148	0.00524671	0.0460576	AGER|AHNAK|CALD1|CAPG|CHD3|CLIP2|DDX19B|GSN|HHEX|JADE3|LGALS9|MICAL3|MKNK2|NCF2|PIP4K2A|RABL3|RALB|RERE|RPS6KA4|SERPINB6|SLC4A7|SMARCD1|SPINT2|TSR2|ZFHX3
DUTERTRE_ESTRADIOL_RESPONSE_24HR_UP	MSigDB_C2	18	293	1537	31.0902	5.21833	6.14334	0	-2.79114	0.00525221	0.046094	CDCA7L|COLGALT1|FANCC|IGFBP4|JAK2|MYBL1|MYO19|NFATC2|NRIP1|NUP107|RAB31|RAD54B|RMI1|SLC2A1|TIMELESS|TMED8|TMEM164|XRCC2
SCHERER_PBMC_YF_VAX_AGE_18_40YO_4_TO_7DY_UP	MSigDB_C7	43	273	1537	28.968	5.04063	15.7509	1	2.78895	0.0052879	0.0463739	ABR|APAF1|ARHGAP1|CDK12|CEP57|DDX58|DHX58|DOCK10|DSE|FGR|H3-3B|IER5|IFI44|IFI44L|IFIT2|IFITM2|ITGAM|JUND|KLF14|LILRB2|LMO2|MAP3K5|MPEG1|MTF1|MX1|MX2|NCBP3|NMI|NOTCH2|PARP12|PRR13|RAB11FIP4|RMI1|SP110|SRC|STAT6|TDRD7|TRIM22|UHMK1|USP18|VRK2|XAF1|ZCCHC2
HALLMARK_ADIPOGENESIS	MSigDB_H	7	155	1537	16.447	3.81386	4.51613	0	-2.78894	0.00528816	0.0463739	BCL2L13|IFNGR1|PEX14|POR|STAT5A|UCK1|UCP2
MIR4492	MSigDB_C3	48	312	1537	33.1062	5.38126	15.3846	1	2.78765	0.00530918	0.0465343	ABR|ACVR1B|AKT3|ARHGAP1|BCL2L13|BRD3|BTBD9|CDC42SE1|CLIP2|CPLX2|CTCF|DENND2B|DNM1|EMP2|GNAI2|IRF5|JADE2|MECP2|MPRIP|NCOR1|NFIC|NFIX|NGFR|NT5DC3|PACS1|PARVG|PCDHGA12|PEX14|PIK3R6|PKIG|PPM1M|PRDM11|RELT|REXO1|SARM1|SLC35E4|SLK|SMYD5|SPIB|TBC1D5|TMCC3|TRAF1|TTL|TTYH3|WDR48|ZNF385A|ZNF609|ZNF618
ZHONG_PFC_C2_UNKNOWN_NPC	MSigDB_C8	1	66	1537	7.00324	2.49641	1.51515	0	-2.78751	0.00531156	0.0465432	NDE1
phosphatidylinositol 3-kinase signaling [GoID:GO:0014065; evidenceTypes:IBA|IDA|IEA|IGI|IMP|ISS|NAS|TAS]	GeneOntology_BP	19	96	1537	10.1865	3.00764	19.7917	1	2.78702	0.00531954	0.0465973	CEACAM1|F2RL1|FGR|JAK2|KLF4|NCF1|NEDD4|NKX3-1|PIK3AP1|PIK3C2B|PIK3CA|PIK3CD|PLEKHA1|PRR5L|PTK2|PTPN6|SRC|STAMBP|ZFP36L1
CMYB_01	MSigDB_C3	31	182	1537	19.312	4.12881	17.033	1	2.78671	0.00532465	0.0465973	ARF6|BCL9L|CFAP20|DTX1|ERG28|FAM91A1|GNL1|HNRNPH3|IER5|IGFBP4|ITGA5|ITPKB|JADE2|JUND|MTF2|NR3C2|NRGN|NUFIP2|PHF7|PIK3AP1|PNRC2|RBM14|ROCK1|SCML2|SH3KBP1|SOBP|SPINT2|STAG2|TOM1|TPM3|ZBTB17
chromosome, centromeric region [GoID:GO:0000775; evidenceTypes:IBA|IDA|IEA|IMP|ISS|NAS|TAS]	GeneOntology_CC	31	182	1537	19.312	4.12881	17.033	1	2.78671	0.00532465	0.0465973	APC|CTCF|DAXX|DYNC1LI1|FBXW11|IKZF1|ITGB3BP|KAT7|KDM4D|NDE1|NSL1|NUP107|NUP160|ORC2|PDS5A|PHF6|PPP1R12A|PPP2R5A|RASSF2|SEPTIN7|SIN3A|SMC6|SPOUT1|STAG2|STAG3|TP53BP1|TPR|UHRF2|UVRAG|XPO1|ZNF618
nucleobase-containing compound transport [GoID:GO:0015931; evidenceTypes:IBA|IDA|IEA|IMP|ISS|NAS|TAS]	GeneOntology_BP	31	182	1537	19.312	4.12881	17.033	1	2.78671	0.00532465	0.0465973	ATXN2|CASC3|CD47|CETN3|DDX19B|EIF5AL1|EPG5|HHEX|MAGOHB|MX2|NCBP3|NUP107|NUP160|NUP88|NUP93|NXF1|NXT2|POLDIP3|POM121|POM121C|SLC25A24|SMG1|TGFBR2|THOC1|THOC2|TPR|UPF2|UPF3B|XPO1|ZC3H3|ZFP36L1
MIR12119	MSigDB_C3	24	131	1537	13.9004	3.50912	18.3206	1	2.78655	0.00532728	0.0465973	ARID1A|BEGAIN|CBFA2T3|CYB5A|ERLIN2|KANSL3|KCTD2|LCK|MFHAS1|NRIP1|NXF1|PAX5|PCYT1A|PEAK1|RCOR1|RGS19|SH2B3|SRC|TET3|UHMK1|UVRAG|VAV3|WASF2|ZNF80
nuclear export [GoID:GO:0051168; evidenceTypes:IBA|IC|IDA|IEA|IGI|IMP|IPI|ISS|NAS|TAS]	GeneOntology_BP	24	131	1537	13.9004	3.50912	18.3206	1	2.78655	0.00532728	0.0465973	CCHCR1|DDX19B|HHEX|NUP107|NUP160|NUP88|NUP93|NXF1|POLDIP3|POM121|POM121C|SMG1|SMURF1|SP100|STRADB|TGFB1|THOC1|THOC2|TPR|UHMK1|UPF2|WASHC4|XPO1|XPO6
Blood_Module-3.3_Inflammation-2 (PMID:18631455)	SignatureDB	33	197	1537	20.9036	4.29333	16.7513	1	2.78431	0.0053642	0.0469083	ACER3|ALOX5|CAST|CCNY|COTL1|CSF3R|DYSF|FLOT2|IL13RA1|ITGAM|KLHL18|LAT2|LMO2|LYN|MTMR14|PDLIM2|PGLS|PSTPIP1|PSTPIP2|RASSF2|RGS19|SKAP2|SLC12A9|SNX10|SNX27|SPINT2|SPOPL|STX12|TAX1BP3|TFEB|TMEM170B|TTC7A|VCAN
GSE13485_CTRL_VS_DAY21_YF17D_VACCINE_PBMC_UP	MSigDB_C7	28	160	1537	16.9776	3.87421	17.5	1	2.78384	0.00537194	0.0469159	ACVR1B|ADO|ARID5A|B3GNT7|CAPN1|CD83|CRTC2|DDX19B|DSTYK|EFHD2|GRB2|ITGAX|LPP|LRRC57|MYO19|NXF1|PHLPP1|RILPL2|RIN3|RMC1|RUNX3|SERTAD2|SH2B3|SNN|TNFRSF1B|USP24|VPS33B|ZBTB10
GSE22611_NOD2_TRANSDUCED_VS_CTRL_HEK293T_STIMULATED_WITH_MDP_2H_UP	MSigDB_C7	28	160	1537	16.9776	3.87421	17.5	1	2.78384	0.00537194	0.0469159	ABCB4|AP1M1|ARHGAP24|CCR7|CD22|CELF2|DAXX|DDX58|DLGAP4|FCRL1|FOXP1|GBP4|GNAO1|GNG2|GPR18|HDAC1|IFIT2|IRF8|LAPTM5|LRRC57|LYN|MTF1|PLCB2|PLEKHF2|PTPN6|RETREG2|SESN3|TAX1BP3
GSE23568_CTRL_TRANSDUCED_VS_WT_CD8_TCELL_DN	MSigDB_C7	28	160	1537	16.9776	3.87421	17.5	1	2.78384	0.00537194	0.0469159	AGRN|ATXN7L3|CCR7|CD6|CSK|DPF2|DTX1|DUSP2|GALNT10|GPSM3|HBA2|KCNN4|KLF7|LAPTM5|LCK|LTA|MEPCE|NDRG2|NOTCH1|PITPNM1|PSTPIP1|SELL|SF1|SIPA1|SIT1|TCF7|TNFRSF4|TRAF1
GSE27241_WT_VS_RORGT_KO_TH17_POLARIZED_CD4_TCELL_TREATED_WITH_DIGOXIN_UP	MSigDB_C7	28	160	1537	16.9776	3.87421	17.5	1	2.78384	0.00537194	0.0469159	ARAP2|ARID1A|ATAD2B|BIRC6|BPTF|CHD7|CNNM4|CORO2B|DEPDC5|DOCK11|FANCC|KAT7|KLHL18|MACF1|MAP4K4|NCOR1|PCM1|PIK3CD|PRR14L|RPGRIP1L|SIPA1L1|SMARCD1|SMG1|TLN1|TRIM26|USP24|WNK1|ZBTB37
GSE8685_IL2_STARVED_VS_IL21_ACT_IL2_STARVED_CD4_TCELL_DN	MSigDB_C7	28	160	1537	16.9776	3.87421	17.5	1	2.78384	0.00537194	0.0469159	ANKRD50|CHD7|DDX24|DSE|EPHB6|GLIPR2|GNA11|HPS5|LFNG|LIMK2|MAP3K11|MAPRE2|MCOLN2|MMP9|NXT2|PHC1|POLG|RAB29|RABEP1|SLC25A29|SLC5A10|SLX4|SREBF1|TBC1D1|TEAD2|TMCO6|TPM3|TSPYL4
TRAVAGLINI_LUNG_BRONCHIAL_VESSEL_1_CELL	MSigDB_C8	10	194	1537	20.5853	4.26096	5.15464	0	-2.78365	0.00537505	0.0469311	ARID5A|BACE2|CMIP|COTL1|FAM43A|FOXO1|HAPLN3|HMGN1|SWAP70|UGCG
ESC_V6.5_UP_EARLY.V1_DN	MSigDB_C6	20	103	1537	10.9293	3.11461	19.4175	1	2.78251	0.00539398	0.0470729	ABCA2|AEBP1|AHNAK|ALCAM|CALD1|CMTM7|DSP|F2RL1|FBLN2|GSN|KLF4|MAPK13|MYO7B|NTN1|PNRC2|TFEB|TGFB1I1|TGM1|WSB1|ZFP36L1
GSE7568_IL4_VS_IL4_AND_TGFB_TREATED_MACROPHAGE_24H_DN	MSigDB_C7	8	168	1537	17.8264	3.96877	4.7619	0	-2.78251	0.00539404	0.0470729	BCLAF1|CCND3|CXCR4|FUBP1|MICAL3|PLK3|PLP2|TUBB2A
REACTOME_DNA_REPLICATION	MSigDB_C2	4	113	1537	11.9904	3.26117	3.53982	0	-2.7813	0.00541421	0.0472369	ANAPC4|ORC2|RPA1|RPA2
GSE28726_NAIVE_VS_ACTIVATED_VA24NEG_NKTCELL_UP	MSigDB_C7	9	181	1537	19.2059	4.11759	4.97238	0	-2.78113	0.00541707	0.0472377	ADARB1|ADO|HPS5|MAMLD1|NFATC1|PER2|RPA2|SPINT2|TNFRSF4
GSE3982_EOSINOPHIL_VS_TH1_DN	MSigDB_C7	9	181	1537	19.2059	4.11759	4.97238	0	-2.78113	0.00541707	0.0472377	ADK|CABYR|CD1C|EPB41L2|MFHAS1|N6AMT1|PLEKHO1|TRIM14|ZFYVE21
WP_EPITHELIAL_TO_MESENCHYMAL_TRANSITION_IN_COLORECTAL_CANCER	MSigDB_C2	21	110	1537	11.6721	3.21792	19.0909	1	2.7806	0.00542583	0.0472779	AKT3|DLL1|DSP|FZD1|GRB2|ITGA5|JUP|MAPK1|MAPK11|MAPK13|MAPK3|MMP9|NOTCH1|NOTCH2|PIK3CA|PIK3CD|PROX1|TGFB1|TGFBR2|TP53|ZEB2
MIR661	MSigDB_C3	21	110	1537	11.6721	3.21792	19.0909	1	2.7806	0.00542583	0.0472779	AASS|ADARB1|BTBD9|CARD11|CORO2A|DSTYK|ECE1|FMNL3|GAS7|GGA2|GNAO1|MYH9|PIK3AP1|PIK3R6|PIP4K2B|SARM1|SCAMP4|SLC35E4|SRGAP1|STX1B|TTYH3
membrane fusion [GoID:GO:0061025; evidenceTypes:IBA|IDA|IEA|IMP|ISS|NAS|TAS]	GeneOntology_BP	21	110	1537	11.6721	3.21792	19.0909	1	2.7806	0.00542583	0.0472779	ATP13A2|CORO1A|CPLX2|DYSF|EEA1|GCA|HACE1|PIKFYVE|PIP4K2A|PIP4K2B|RAB20|RABEP1|RUBCNL|SNAP23|SPG11|STX12|STX1B|STX7|UVRAG|VAV3|VPS33B
REACTOME_TRANSPORT_OF_MATURE_TRANSCRIPT_TO_CYTOPLASM	MSigDB_C2	16	76	1537	8.06434	2.67793	21.0526	1	2.7788	0.00545601	0.0475287	CASC3|CDC40|MAGOHB|NUP107|NUP160|NUP88|NUP93|NXF1|POLDIP3|POM121|POM121C|SRRM1|THOC1|THOC2|TPR|UPF3B
GSE40274_CTRL_VS_XBP1_TRANSDUCED_ACTIVATED_CD4_TCELL_DN	MSigDB_C7	6	141	1537	14.9615	3.63932	4.25532	0	-2.77835	0.00546365	0.0475832	CEP57|LARGE2|NUBP1|PLK3|TARBP1|VAV3
HUANG_DASATINIB_SENSITIVITY_UP	MSigDB_C2	14	63	1537	6.68492	2.43926	22.2222	1	2.77674	0.00549065	0.0477697	CALD1|CAST|CCDC50|COTL1|DENND2B|DUSP10|F2RL1|ITGA5|LYN|MAML2|MSN|PPP1R18|SH3KBP1|TGFBR2
MOREAUX_B_LYMPHOCYTE_MATURATION_BY_TACI_UP	MSigDB_C2	14	63	1537	6.68492	2.43926	22.2222	1	2.77674	0.00549065	0.0477697	B4GALT1|DDR1|DSP|EPHB6|GABBR1|GNA11|GNAQ|MAMLD1|MAPK1|PIK3CD|POU2F2|PTBP3|RAB11FIP1|SNN
MIR532_3P	MSigDB_C3	14	63	1537	6.68492	2.43926	22.2222	1	2.77674	0.00549065	0.0477697	ALCAM|CHD3|CYTH1|DTX4|GALNT10|HNRNPH3|LBH|LDLRAD4|PAX5|SZRD1|TET3|TSPOAP1|ZBTB10|ZGLP1
ribonucleoprotein complex export from nucleus [GoID:GO:0071426; evidenceTypes:IBA|IDA|IEA|IMP|ISS|TAS]	GeneOntology_BP	14	63	1537	6.68492	2.43926	22.2222	1	2.77674	0.00549065	0.0477697	DDX19B|HHEX|NUP107|NUP160|NUP88|NUP93|NXF1|POLDIP3|SMG1|THOC1|THOC2|TPR|UPF2|XPO1
nuclear protein-containing complex [GoID:GO:0140513; evidenceTypes:IBA|IC|IDA|IEA|IMP|IPI|ISS|NAS|TAS]	GeneOntology_CC	123	931	1537	98.7882	9.09042	13.2116	1	2.77635	0.00549737	0.0478159	ABRAXAS1|ABRAXAS2|ACD|AFF3|ANAPC4|ARID1A|ARID1B|ASCL2|ASH2L|ATXN7L3|BAHD1|BCL9L|BCLAF1|BPTF|BRD9|BUD13|CASC3|CDC40|CDK12|CDK19|CETN3|CHD3|CTNNBL1|CWF19L1|CWF19L2|DDX19B|DDX23|DPF2|DROSHA|EIF5AL1|ELL3|ELOA|EP400|FANCC|FANCE|GATAD2B|GRB2|HDAC1|HNRNPH3|INTS3|ISY1|IVNS1ABP|JADE2|JADE3|JMJD1C|JUND|JUP|KANSL3|KAT5|KAT7|KDM3B|MAGOHB|MAP3K7|MED12|MED15|MED17|MED22|MED30|MEPCE|MIDEAS|MX2|NCOR1|NRIP1|NUP107|NUP160|NUP88|NUP93|NXF1|NXT2|ORC2|PDCD7|PHC1|PHF20|POLR2A|POM121|POM121C|PRPF3|PRPF40B|RAD51B|RAD51D|RBMX|RBMXL1|RCOR1|RERE|RFX5|RGPD8|RPA1|RPA2|RSF1|RUNX3|SCML2|SF1|SFPQ|SIN3A|SINHCAF|SLX4|SMARCA2|SMARCD1|SNRNP200|SNRNP48|SRRM1|TADA3|TAF1A|TAF4|TAF5L|TCEA2|TCF7|TEAD2|TELO2|TERF2|TESPA1|THOC1|THOC2|TIMELESS|TPR|TRA2A|UPF2|UPF3B|WDR83|XRCC2|YY1|ZC3H3|ZNFX1
dendrite development [GoID:GO:0016358; evidenceTypes:IBA|IDA|IEA|IEP|IGI|IMP|ISS|TAS]	GeneOntology_BP	30	175	1537	18.5692	4.04962	17.1429	1	2.77575	0.00550744	0.0478913	ACTR2|ARF6|ARHGAP44|BCL11A|CDK5R1|CRKL|DBNL|DGKG|DHX36|DOCK10|EPHA4|FARP1|IQGAP1|KLF7|LRRK2|LST1|MAP2|MECP2|NEDD4|NTN1|PPP1R9B|PREX1|RERE|SARM1|SIPA1L1|SRGAP2|SRGAP2C|STRN|TRAK1|UBA6
MIR4271	MSigDB_C3	27	153	1537	16.2348	3.78944	17.6471	1	2.77525	0.00551585	0.0479401	ADO|ARHGEF7|ATF7|ATXN7L3|CERT1|CORO2B|CSNK1G1|ECE1|ELK1|FANCC|GRAP2|HDAC1|IGFBP4|MARCKSL1|MECP2|MYO1E|PPP1R18|PRDM11|PRKD3|RAB11FIP4|SLC4A7|SMARCD1|TAP2|TET3|TNS1|UBE2R2|ZNF385A
GSE17721_CTRL_VS_POLYIC_0.5H_BMDC_UP	MSigDB_C7	27	153	1537	16.2348	3.78944	17.6471	1	2.77525	0.00551585	0.0479401	ABHD10|CASC3|CD84|CELF2|CNTN2|CXORF38|DAPP1|DENND4C|DIP2B|DMXL1|EFHD2|FLOT2|GGPS1|GNAQ|IFITM2|IFNGR1|ITGB3BP|KIF13A|LIMK2|MAGOHB|MTF2|NAB1|NRIP1|NUB1|RETREG2|RMC1|VPS50
WP_RESISTIN_AS_A_REGULATOR_OF_INFLAMMATION	MSigDB_C2	8	27	1537	2.86496	1.59886	29.6296	1	2.77471	0.00552505	0.047959	AKT3|IKBKB|ITPR1|MAPK1|MAPK3|PIK3CA|PIK3CD|PLCB2
MIR192_5P	MSigDB_C3	8	27	1537	2.86496	1.59886	29.6296	1	2.77471	0.00552505	0.047959	IFI44L|MTMR4|OSBPL10|PCDH9|PRKD3|STX7|WNK1|ZEB2
MIR4506	MSigDB_C3	8	27	1537	2.86496	1.59886	29.6296	1	2.77471	0.00552505	0.047959	CDKN2D|GGA2|JAZF1|PIKFYVE|SH3BGRL3|SIGLEC14|SKAP2|WDR48
regulation of natural killer cell mediated cytotoxicity [GoID:GO:0042269; evidenceTypes:IBA|IDA|IEA|IMP|TAS]	GeneOntology_BP	8	27	1537	2.86496	1.59886	29.6296	1	2.77471	0.00552505	0.047959	ARRB2|CEACAM1|HLA-F|LGALS9|LILRB1|NCR3|PIK3R6|STAT5B
superoxide anion generation [GoID:GO:0042554; evidenceTypes:IBA|IDA|IEA|IGI|IMP|ISS|NAS]	GeneOntology_BP	8	27	1537	2.86496	1.59886	29.6296	1	2.77471	0.00552505	0.047959	CYBB|F2RL1|GNAI2|HVCN1|ITGAM|NCF1|NCF2|TGFB1
BHAT_ESR1_TARGETS_VIA_AKT1_UP	MSigDB_C2	36	220	1537	23.3441	4.53339	16.3636	1	2.77454	0.00552793	0.0479718	ACIN1|ADARB1|ALPL|AP1B1|ARHGEF18|B4GALT1|BEGAIN|BRD9|C1ORF159|CARD19|CBFA2T3|CCND1|DOK7|DUSP2|EFHD2|FARP1|FLNB|FUT4|GFOD1|HLA-DRB1|IGFBP4|JADE2|KDM4B|NT5DC3|PARP12|PIP4K2A|PLEKHH1|RAB11FIP3|RARA|SEPTIN9|SLC2A1|STK24|TBKBP1|TGIF2|UST|ZFP36L1
GCM2_TARGET_GENES	MSigDB_C3	165	1292	1537	137.094	10.5652	12.7709	1	2.7743	0.00553209	0.0479958	ABCC1|ACIN1|ADAMTS6|AFDN|AGO1|AIP|ANAPC4|ANXA4|AP000866.1|AP1M1|ARAP2|ARHGAP32|ARID1A|ARID1B|ARRB2|ASCC1|ATP11C|BACH2|BAHCC1|BCAP29|BCL2L13|BCL9L|CCDC6|CCND1|CD24|CD47|CD84|CDC40|CDCA7L|CDK19|CEP170|CEP295|CNTRL|CPLX2|CTNND1|CWF19L1|CWF19L2|CYTH1|DAPP1|DAXX|DDX24|DENND2B|DENND5A|DLGAP1|DLGAP1-AS1|DOK1|DROSHA|DZANK1|EHBP1L1|ENTPD1-AS1|FIG4|FLNB|FLNB-AS1|FOXP4|FUBP1|GATAD2B|GCNT2|GNA12|GRB2|GSAP|H3-3B|HERC4|HHEX|HNRNPH3|HNRNPUL1|IQGAP1|ISY1|JMJD1C|JUP|KANSL3|KAT5|KDM4B|KDM4D|KMO|KTN1|LNPEP|LPGAT1|LRRC34|MACF1|MAP3K7CL|MAPRE2|MATR3|MED17|MIR155HG|MOB1A|MSH5-SAPCD1|MTMR4|MTSS1|MYD88|MYH9|MYO1E|NEDD4|NFATC1|NFATC2|NOD1|NPAT|NT5DC3|OSBPL10|OSBPL8|PACS1|PANK2|PBX3|PCYT1A|PEAK1|PEX13|PGBD1|PHF3|PIP4K2B|PNRC2|POM121|PPP6R1|PRKCE|PRR13|RAB31|RAD51B|RAD54B|RCOR1|RERE|RHOH|RRN3P3|SAMD8|SELL|SENP1|SEPTIN7|SEPTIN9|SF1|SFPQ|SIPA1|SIPA1L1|SKAP2|SNX1|SNX10|SOGA3|SPG11|SRC|SREBF1|STK10|STK26|STPG1|SWAP70|TASOR|TBC1D1|TBC1D2|TGIF1|TGIF2|TLN1|TMEM185A|TRAF3IP2|TRAPPC8|TTC39C|TTL|UACA|VAPB|VPS50|WASF1|WASHC4|XPO1|XPO6|XRCC2|ZCCHC2|ZEB2|ZFP69|ZNF236|ZNF285|ZNF736
HORIUCHI_WTAP_TARGETS_DN	MSigDB_C2	17	280	1537	29.7107	5.10358	6.07143	0	-2.77356	0.00554473	0.0480932	ARF6|ATP11C|BCAP29|CNN2|CRIP2|CSK|CXCR4|FUT11|MPRIP|MTPN|PAWR|PEX13|PLP2|PNRC2|RASSF2|UHMK1|ZNF618
G protein-coupled receptor signaling pathway [GoID:GO:0007186; evidenceTypes:IBA|IC|IDA|IEA|IGI|IMP|IPI|ISS|NAS|TAS]	GeneOntology_BP	57	384	1537	40.7462	5.95479	14.8438	1	2.77304	0.00555352	0.0481573	ABHD6|ACKR2|AGRN|AKR1C2|ARRB2|CCR6|CCR7|CDK5R1|CELSR1|CNR1|CNR2|CNTN2|CRKL|CXCR4|CXCR5|DGKG|DNM1|ECE1|EZR|F2RL1|FZD1|GABBR1|GNA11|GNA12|GNAI2|GNAO1|GNAQ|GNAZ|GNB5|GNG2|GNGT2|GPR18|GRK3|JAK2|LPAR5|LTB4R2|OPN3|OXER1|P2RY11|P2RY14|PDE4B|PIK3R6|PLCB2|PPP1R9B|PREX1|PRKD3|PTPN6|RGS19|RGS2|ROCK1|RPGRIP1L|SORL1|SRC|TBXA2R|TMOD2|WASF2|ZDHHC21
AREB6_03	MSigDB_C3	32	190	1537	20.1609	4.2174	16.8421	1	2.77206	0.0055702	0.0482264	BICDL1|CTNND1|CXCR4|DENND4A|DMXL1|DOK7|EBF1|ELL3|FAM117B|FGR|FLNB|GNA12|JMJD1C|KHDRBS2|LIMK2|MARCKSL1|NCOR1|NGFR|PARD6A|PLCB2|PPTC7|ROCK1|SH2D3C|SHKBP1|SIK2|SLC9A7|STRADB|TACC2|TIMM10B|USP15|VGLL4|ZNF503
TBK1.DF_UP	MSigDB_C6	39	243	1537	25.7847	4.76063	16.0494	1	2.77137	0.00558205	0.0482264	ABR|ACYP1|CCDC6|CD83|CNNM4|CORO1A|CRIP2|DAAM1|ENDOD1|EOGT|GALNT10|GALNT12|GCA|GCH1|ITPK1|MAST3|MMP9|MYBL1|NGFR|OPN3|PASK|PHTF2|PIK3CD|PLEKHF2|PXDC1|RAB29|RAB4B|SERTAD2|SLC2A3|SNAP23|SNX10|SNX11|STX12|SWAP70|TBC1D13|TNFAIP8|TUBB2A|VCAN|ZDHHC6
protein dephosphorylation [GoID:GO:0006470; evidenceTypes:IBA|IC|IDA|IEA|IGI|IMP|ISS|NAS|TAS]	GeneOntology_BP	39	243	1537	25.7847	4.76063	16.0494	1	2.77137	0.00558205	0.0482264	CDC14A|CPPED1|DAPP1|DUSP10|DUSP18|DUSP2|FBXW11|FCRL3|GNAI2|HTT|IKBKB|JAK2|LCK|LILRB2|LRRK2|MFHAS1|MTM1|MTMR14|MTMR4|NCKAP1L|PHLPP1|PPM1M|PPP1R12A|PPP1R14A|PPP1R9B|PPP2R1B|PPP2R5A|PPP4R1L|PPP6R1|PPTC7|PTPN12|PTPN6|PTPRK|RCAN3|ROCK1|SHOC2|SWAP70|TGFB1|TNS2
chr1q43	MSigDB_C1	5	12	1537	1.27332	1.06646	41.6667	1	2.77134	0.00558266	0.0482264	CEP170|CHML|KMO|MTR|OPN3
REACTOME_CELLULAR_HEXOSE_TRANSPORT	MSigDB_C2	5	12	1537	1.27332	1.06646	41.6667	1	2.77134	0.00558266	0.0482264	SLC2A1|SLC2A3|SLC2A6|SLC45A3|SLC5A10
REACTOME_PECAM1_INTERACTIONS	MSigDB_C2	5	12	1537	1.27332	1.06646	41.6667	1	2.77134	0.00558266	0.0482264	INPP5D|LCK|LYN|PTPN6|SRC
MIR3196	MSigDB_C3	5	12	1537	1.27332	1.06646	41.6667	1	2.77134	0.00558266	0.0482264	DLGAP3|NFIX|SOBP|TGFB1|ZNF385A
MODULE_143	MSigDB_C4	5	12	1537	1.27332	1.06646	41.6667	1	2.77134	0.00558266	0.0482264	HLA-DMB|HLA-DOA|HLA-DRA|HLA-DRB5|HLA-F
detection of bacterium [GoID:GO:0016045; evidenceTypes:IBA|IDA|IMP|TAS]	GeneOntology_BP	5	12	1537	1.27332	1.06646	41.6667	1	2.77134	0.00558266	0.0482264	CD1D|HLA-DRB1|NOD1|TLR1|TLR2
histone H4-K5 acetylation [GoID:GO:0043981; evidenceTypes:IBA|IDA]	GeneOntology_BP	5	12	1537	1.27332	1.06646	41.6667	1	2.77134	0.00558266	0.0482264	JADE2|JADE3|KANSL3|KAT7|PHF20
histone H4-K8 acetylation [GoID:GO:0043982; evidenceTypes:IBA|IC|IDA]	GeneOntology_BP	5	12	1537	1.27332	1.06646	41.6667	1	2.77134	0.00558266	0.0482264	JADE2|JADE3|KANSL3|KAT7|PHF20
negative regulation of natural killer cell mediated immunity [GoID:GO:0002716; evidenceTypes:IDA|IEA|IMP]	GeneOntology_BP	5	12	1537	1.27332	1.06646	41.6667	1	2.77134	0.00558266	0.0482264	ARRB2|CEACAM1|HLA-F|LGALS9|LILRB1
neutrophil homeostasis [GoID:GO:0001780; evidenceTypes:IBA|IDA|IEA|IMP|ISS]	GeneOntology_BP	5	12	1537	1.27332	1.06646	41.6667	1	2.77134	0.00558266	0.0482264	ITPKB|JAM3|PDE4B|PIK3CD|SH2B3
pseudopodium organization [GoID:GO:0031268; evidenceTypes:IBA|IC|IDA|IEA|IMP|ISS]	GeneOntology_BP	5	12	1537	1.27332	1.06646	41.6667	1	2.77134	0.00558266	0.0482264	APC|CCR7|F2RL1|SRGAP2|SRGAP2C
Chiche(PMID: 24644022)-2014_M8.76	PAPER	5	12	1537	1.27332	1.06646	41.6667	1	2.77134	0.00558266	0.0482264	CD22|CD83|CDCA7L|FCRL2|KLHL14
MODULE_15	MSigDB_C4	47	305	1537	32.3635	5.32186	15.4098	1	2.77101	0.00558827	0.0482505	ACKR2|ADAM19|AIF1|BRD4|CAPG|CCHCR1|CCND3|CD47|CD69|CDK5R1|CEP250|CLIP2|CORO1A|CRIP1|CSF3R|CXCR4|DOCK2|DOK1|GPSM3|HHEX|HLA-DQA1|HLA-DQB1|INPP5D|IRF5|LAPTM5|LGALS9|LMO2|LST1|LYN|NMI|NRIP1|PCDH9|PLK3|PSD4|PTPN12|RAB11A|RGS2|RPA1|SELL|SERTAD2|SFPQ|SLC2A1|TARBP1|TGFB1|TNFAIP8|TP53|TRO
MODULE_532	MSigDB_C4	47	305	1537	32.3635	5.32186	15.4098	1	2.77101	0.00558827	0.0482505	AASS|AHNAK|ARID5A|BCL2L13|BEGAIN|CD1D|CELF2|CHD1|CHL1|DCAF15|DDX60|DZIP3|ERLIN2|GPSM3|GSN|ITGAM|ITK|KDM4D|LY86|LYZ|MAPKBP1|MICALL1|MMP9|MPRIP|NCF2|NECAP2|PAWR|PLEKHF2|PLEKHG1|PLEKHM2|POLDIP3|PTGS2|RERE|SAV1|SENP1|SH2B3|STAMBPL1|STRN|TBC1D8B|TESPA1|TIMELESS|TLN1|TP53|TRIM7|UGCG|WRNIP1|ZNF117
carbohydrate derivative metabolic process [GoID:GO:1901135; evidenceTypes:IBA|IC|IDA|IEA|IGI|IMP|ISS|NAS|TAS]	GeneOntology_BP	58	740	1537	78.5212	8.16138	7.83784	0	-2.7701	0.00560393	0.0483735	AASS|ABCA2|ABHD10|ABHD6|ACOT9|ADK|AKR1C2|AMPD3|B3GALNT1|B3GNT7|B4GALT1|BACE2|CARD11|CBFA2T3|CCR7|CEMIP2|CHI3L2|CMAS|DCK|DGAT2|DSE|ELOVL5|EOGT|FUT11|FUT4|GALNT10|GALNT12|GALNTL6|GBGT1|GCNT2|HS3ST1|IGHEP2|KYNU|LARGE2|LRRK2|NCOR1|NT5C|OGA|PANK2|PAWR|PDE4B|PDE8A|PGLS|PIGB|POMT2|PRKAA1|SLC2A6|ST3GAL3|ST3GAL5|TET3|TGFB1|TP53|TRAK1|UCK1|UGCG|UGT8|UPRT|UST
establishment of organelle localization [GoID:GO:0051656; evidenceTypes:IBA|IDA|IEA|IGI|IMP|ISS|NAS|TAS]	GeneOntology_BP	48	313	1537	33.2124	5.38968	15.3355	1	2.76778	0.00564398	0.0487054	ACTR2|AP1AR|BICDL1|BLK|CD84|CHMP7|CLNK|CPLX2|DNM1|DOCK7|EML3|EML4|EZR|FAM91A1|FBXW11|FGR|HTT|IL4R|KIF13A|LAT2|LGALS9|LIMK2|LLGL1|LRRK2|LYN|MAP2|MAP4K2|MYH9|MYO19|MYO1E|MYO1G|MYO7B|NDE1|NTN1|NUP88|PCM1|PEX14|PIK3CD|RAB11A|RAB27B|SNAP23|SPAST|SPG11|TRAK1|TTL|VPS4B|WASF1|XPO1
TAKEDA_TARGETS_OF_NUP98_HOXA9_FUSION_3D_UP	MSigDB_C2	26	146	1537	15.492	3.70264	17.8082	1	2.76746	0.00564951	0.0487054	CD69|DDX58|DDX60|DDX60L|DMXL2|EPSTI1|IFI44|IFI44L|IFIT2|IGFBP4|KIF13A|MX1|MX2|PARP12|PARP14|PBX3|PCDH9|PTGS2|RAB27B|RERE|SLC9A7|SP110|TRIM22|USP18|XAF1|ZNF503
MIR3160_5P	MSigDB_C3	26	146	1537	15.492	3.70264	17.8082	1	2.76746	0.00564951	0.0487054	AGO1|ATP11C|BDP1|CAPZB|CRKL|CXORF38|DAAM1|DSE|DUSP18|HLA-DQB1|KALRN|NSL1|PROX1|PTPRK|SENP1|SFPQ|SIPA1L1|SPOPL|SPRED1|STXBP5|TSC22D2|USP32|WASF1|WSB1|ZFHX3|ZNF236
GSE11057_NAIVE_VS_MEMORY_CD4_TCELL_UP	MSigDB_C7	26	146	1537	15.492	3.70264	17.8082	1	2.76746	0.00564951	0.0487054	AEBP1|AGRN|AIF1|APBB1|ARMCX2|BACH2|BEND5|CHI3L2|CHML|CHMP7|DDR1|EEA1|MAML2|PIK3CD|PKIG|PTPRK|RIN3|SCML1|SCML2|SERTAD2|SREBF1|STAP1|TARBP1|TGFBR2|TMEM170B|ZNF229
GSE21927_BALBC_VS_C57BL6_MONOCYTE_TUMOR_DN	MSigDB_C7	26	146	1537	15.492	3.70264	17.8082	1	2.76746	0.00564951	0.0487054	ACTR2|AGK|AIDA|ARID4B|CASP8AP2|CEMIP2|CEP295|CHI3L2|CSNK1G1|DENND11|DENND4C|ERLIN2|GOLGA2P5|ITPKB|JADE3|KBTBD8|MTR|PEAK1|PLEKHF2|PPP1R12A|TCEANC2|VAV3|ZBTB10|ZDHHC6|ZNF829|ZNF85
ribose phosphate biosynthetic process [GoID:GO:0046390; evidenceTypes:IBA|IC|IDA|IEA|IGI|IMP|ISS|NAS|TAS]	GeneOntology_BP	7	154	1537	16.3409	3.80167	4.54545	0	-2.76613	0.00567263	0.0488924	ADK|AMPD3|ELOVL5|PANK2|TGFB1|UCK1|UPRT
GSE20198_IL12_VS_IL12_IL18_TREATED_ACT_CD4_TCELL_DN	MSigDB_C7	29	168	1537	17.8264	3.96877	17.2619	1	2.76528	0.00568736	0.04897	ABCB4|ARHGAP1|ARHGAP25|B3GALNT1|BRD9|CHD1|CNR2|CYBB|DOCK6|DPF2|DUSP2|FAM193A|GNA11|GPATCH8|HEG1|KDM2B|LONRF1|LYN|MAPK1|NFATC2|PSIP1|SAV1|SH3BP5|SLC12A7|USP24|USP54|VPS26C|VPS33B|WWP2
GSE2405_0H_VS_1.5H_A_PHAGOCYTOPHILUM_STIM_NEUTROPHIL_DN	MSigDB_C7	29	168	1537	17.8264	3.96877	17.2619	1	2.76528	0.00568736	0.04897	ACD|AP4E1|C2ORF68|CDC40|CTNNBL1|CWF19L1|CYFIP2|DDX23|DYNC1LI1|EPHB6|GATAD1|JADE2|MAPK7|MAST3|MED12|MYBL1|PIP4K2A|PRKD3|PSD4|RBM19|RHOH|RPA1|SIT1|SLX4|SNX15|TAF5L|TBXA2R|TCF7|TRIM56
GSE9988_ANTI_TREM1_VS_LPS_MONOCYTE_DN	MSigDB_C7	29	168	1537	17.8264	3.96877	17.2619	1	2.76528	0.00568736	0.04897	BCL2A1|CD40|CD83|DENND5A|DUSP2|FOXN2|GCH1|MCOLN2|MTF1|NAB1|PIK3AP1|PLEKHF2|PLK3|PTGS2|RHOF|RHOH|RIPK2|RNF144B|RNF19B|SAV1|SESTD1|SLC2A6|SNX10|STAT5A|STK26|TNFAIP8|TRAF1|ZBTB10|ZC3HAV1
regulation of B cell activation [GoID:GO:0050864; evidenceTypes:IBA|IDA|IEA|IGI|IMP|ISS|NAS|TAS]	GeneOntology_BP	29	168	1537	17.8264	3.96877	17.2619	1	2.76528	0.00568736	0.04897	BANK1|BLK|CARD11|CD19|CD22|CD40|FCRL3|IL7|INPP5D|LAPTM5|LYN|MNDA|NCKAP1L|NFATC2|PAWR|PTPN6|SH3KBP1|STAT5B|STAT6|TGFB1|THOC1|TLR4|TNFRSF4|TNFSF13|TNFSF4|TNIP2|TP53BP1|VAV3|ZFP36L1
negative regulation of protein transport [GoID:GO:0051224; evidenceTypes:HMP|IBA|IDA|IEA|IGI|IMP|ISS|TAS]	GeneOntology_BP	17	83	1537	8.80711	2.79786	20.4819	1	2.76474	0.00569679	0.0490265	CD200|CSK|HDAC1|KLF7|LRRK2|MAP4K4|PKIA|PKIG|RAB11FIP1|RAB11FIP3|SNX12|SP100|SREBF1|SVIP|UBAC2|UCP2|WWP2
positive regulation of adaptive immune response based on somatic recombination of immune receptors built from immunoglobulin superfamily domains [GoID:GO:0002824; evidenceTypes:IBA|IDA|IEA|IMP|ISS]	GeneOntology_BP	17	83	1537	8.80711	2.79786	20.4819	1	2.76474	0.00569679	0.0490265	CD1C|CD1D|CD4|CD40|HLA-DRA|HLA-DRB1|HLA-F|LTA|MAP3K7|NFKBID|RIPK2|STAT6|STX7|TGFB1|TNFSF13|TNFSF4|TP53BP1
ZC3H11A_TARGET_GENES	MSigDB_C3	34	476	1537	50.5082	6.60819	7.14286	0	-2.76419	0.00570646	0.0490974	AGK|AP4E1|COMMD2|CRKL|DCP1A|EP400|ERLIN2|FZD1|GTF3C5|IGHMBP2|ITGB3BP|JRK|KDM3B|KRR1|LPGAT1|MED15|MKNK2|NSL1|NUP107|PARP12|PCYT1A|RNF6|SAFB|SBDSP1|SENP1|SNRNP200|TBC1D13|TBC1D19|TEFM|TRMT44|VPS45|WDR11-AS1|ZC3H3|ZNF561-AS1
HAY_BONE_MARROW_EARLY_ERYTHROBLAST	MSigDB_C8	2	82	1537	8.701	2.78105	2.43902	0	-2.76298	0.00572758	0.0492543	NMI|PHF6
ER-Golgi transport	UniProt-Keyword	2	82	1537	8.701	2.78105	2.43902	0	-2.76298	0.00572758	0.0492543	BCAP29|TRAPPC8
AAAGACA_MIR511	MSigDB_C3	25	139	1537	14.7493	3.61367	17.9856	1	2.76058	0.00576993	0.0495811	AGO1|ALCAM|BCL11A|CCND1|CDK19|CELF1|EMILIN2|EML4|EPHA4|KCNMA1|KHDRBS2|KLHL18|LMCD1|LPP|MAP4K4|MYO19|PHLPP1|POGK|SINHCAF|SPTLC2|TRAPPC8|TSPOAP1|VAV3|YY1|ZDHHC21
GSE360_DC_VS_MAC_T_GONDII_UP	MSigDB_C7	25	139	1537	14.7493	3.61367	17.9856	1	2.76058	0.00576993	0.0495811	ADAM19|ATAD2B|CCR7|CD1C|CD83|CELF2|CETP|COL9A2|CPNE1|EPB41L2|F13A1|HLA-DPA1|HLA-DPB1|HLA-DQA1|HLA-DRA|INPP5B|KDM4B|LY75|MOB1A|MYH9|NMI|ORC2|PRPF3|SAMD4A|SPINT2
blood coagulation [GoID:GO:0007596; evidenceTypes:HMP|IBA|IC|IDA|IEA|IMP|ISS|NAS|TAS]	GeneOntology_BP	25	139	1537	14.7493	3.61367	17.9856	1	2.76058	0.00576993	0.0495811	BLK|CD40|CEACAM1|DGKG|F13A1|F2RL1|GNA12|GNAQ|HPS4|HPS5|ITPK1|JAK2|JMJD1C|LCK|LYN|MYH9|PIK3CA|PTPN6|SH2B3|SRC|TBXA2R|TLN1|TLR4|VAV2|VAV3
GSE37533_PPARG1_FOXP3_VS_FOXP3_TRANSDUCED_CD4_TCELL_UP	MSigDB_C7	8	167	1537	17.7203	3.95708	4.79042	0	-2.76047	0.00577184	0.049585	ACER3|CYFIP2|KAT7|RAD51B|RALB|SEPTIN9|SVIP|THNSL2
DR4_Q2	MSigDB_C3	31	183	1537	19.4181	4.13999	16.9399	1	2.76017	0.0057772	0.0496061	ACER3|ARHGAP24|ARID4B|CIC|CPNE1|DCLK2|DUSP10|EML3|FOXP1|GGPS1|ITSN2|JADE2|KDM3B|KLF14|MAP4K4|MIDEAS|NNAT|NUFIP2|PIK3AP1|PLEKHA1|POLR2A|RARA|SCML1|SENP1|STAG2|STRADB|SYT17|TFEB|TGIF2|UPF2|ZNF385A
regulation of protein polymerization [GoID:GO:0032271; evidenceTypes:IBA|IC|IDA|IEA|IGI|IMP|ISS|NAS|TAS]	GeneOntology_BP	31	183	1537	19.4181	4.13999	16.9399	1	2.76017	0.0057772	0.0496061	ACTR2|ADD2|AP1AR|ARF6|ARHGEF7|BIN1|CAPG|CAPZB|CARMIL2|CCR7|CDK5R1|CORO1A|COTL1|CTTN|CYFIP2|DBNL|GRB2|GSN|LMOD3|MAP2|MECP2|MTPN|NCKAP1L|PREX1|PRKCE|TMOD2|TMSB15B|VASP|WASF1|WASF2|WHAMMP3
GSE22886_DAY1_VS_DAY7_MONOCYTE_IN_CULTURE_DN	MSigDB_C7	9	180	1537	19.0998	4.10635	5	0	-2.75978	0.00578403	0.0496523	ABHD10|ABHD6|ATP6V0E2|CCDC6|DENND4C|LGALS9|MMD|TBC1D5|TGFBR2
STAMBOLSKY_RESPONSE_TO_VITAMIN_D3_UP	MSigDB_C2	13	57	1537	6.04826	2.32068	22.807	1	2.75794	0.00581676	0.0498831	ADARB1|ARHGEF7|EPHA4|ERVW-1|EVA1C|IFNGR1|PDE4B|SGPP2|SLC4A7|STRN|TGIF1|TTC39C|ZBED1
amyloid-beta binding [GoID:GO:0001540; evidenceTypes:IBA|IC|IDA|IEA|IPI|ISS|NAS|TAS]	GeneOntology_MF	13	57	1537	6.04826	2.32068	22.807	1	2.75794	0.00581676	0.0498831	AGER|APBB1|CACNA1A|DLGAP3|EPHA4|GSAP|ITGAM|LILRB1|LILRB2|NGFR|SORL1|TLR2|TLR4

### Sheet: M2 UpD3 CellMigration TNFA_Via_
Gene Signature	GeneSet	Overlapping	GeneSetSize	DiffExpGenes	randomAvg	randomSD	%Overlap	Enriched	Zscore	probability	FDR	EnrichedGenes
HARALAMBIEVA_PBMC_M_M_R_II_AGE_11_22YO_VACCINATED_VS_UNVACCINATED_7YR_UP	MSigDB_C7	158	767	1491	78.9504	8.19013	20.5997	1	8.73505	2.43541e-18	1.66499e-14	ACHE|ACSL1|ADGRF3|ADPRH|ANKRD33B|ARHGEF10L|ARHGEF11|ARID5B|ATP10A|B3GNT2|B4GALT5|BARD1|BATF2|BATF3|BPGM|BRCA2|BSPRY|C6ORF223|CAVIN3|CCL2|CCL3|CCL3L3|CCR1|CD109|CD274|CFB|CHRNB2|CIB2|CMPK2|CMTR1|CREM|CSF1|CXCL10|CXCL11|CXCL12|CXCL9|DMD|DTX3L|EGR2|EHD4|EIF2AK2|ELMO2|EPHB1|ERICH3|FBXO6|FCRL4|FKBP1B|FOXC1|FSCN1|GBP1|GBP2|GCNT1|GPD2|GPR161|GPRIN1|GUCY1B1|HPSE|ICAM1|IFIT1|IFIT3|IFNG|IGF2BP2|IL12RB2|IL27|IL4I1|IL6|INHBA|ITGA7|ITPKA|KCNK5|KCNN1|KCNS3|KCTD19|KIAA0408|KLF5|LAG3|LAP3|LGALS3BP|LINC01869|LRP12|LRRC3|MAPK8IP2|MICB|MIR3945HG|MOV10|MOXD1|MST1R|MT2A|MUC1|NACAD|NBN|NCOA7|NDUFC2-KCTD14|NECTIN3|NEURL3|NINJ1|NR4A3|NRIP3|OAS3|PARP9|PDCD1|PHEX|PHLDA2|PI4K2B|PLS3|PLSCR1|PML|PPM1J|PROCR|PRRG4|PRUNE2|PSMB9|RAB39A|RBM11|RGS13|RHEBL1|RHOC|RSAD2|SAMSN1|SASH1|SCLT1|SDC3|SERPINB9|SLC12A3|SMTNL1|SOAT1|SOCS1|SORBS1|SPHK1|SQOR|SRGAP2B|STIMATE|STOML1|STRIP2|STX11|SUSD1|SYNPO2|TANK|TAP1|TCHH|TICAM1|TJP2|TLNRD1|TMEM178B|TMEM217|TNF|TRAFD1|TRIM21|TRIM5|TRIM6|TSPAN5|TTC39B|UBE2L6|UBE2Z|WARS1|WDFY1|ZNF267|ZSWIM5
TRAVAGLINI_LUNG_OLR1_CLASSICAL_MONOCYTE_CELL	MSigDB_C8	134	640	1491	65.8778	7.51595	20.9375	1	8.17589	2.93681e-16	1.00389e-12	ACSL1|ACSL3|ACSL4|ACTB|ACTN1|ACTR3|AGFG1|AHR|ANPEP|ARHGAP31|ARPC5|ATP13A3|ATP2A2|ATP6V1B2|B3GNT5|B4GALT5|BASP1|BATF3|BCL3|BIRC2|BZW1|C5AR1|CCL2|CCL3|CCR1|CD274|CLTC|CMTM6|CTNNA1|CTNNB1|CXCL10|DDX3X|DICER1|DNAJB6|DOT1L|EHD4|EIF4G2|EMD|ENG|ETS2|ETV6|FERMT3|FLNA|FLOT1|FLT1|FURIN|G0S2|GBP1|GBP2|GNA15|GNB1|GPR132|HIVEP3|HPSE|ICAM1|IER3|IFIT3|IL10|IL1A|IL1R1|IL4I1|IL6|ITPRIPL2|LAP3|LCP1|LCP2|LILRB3|LITAF|LRRC8C|MAD2L2|MAP2K1|METRNL|MIR3945HG|MT2A|MTRNR2L8|MYL6|NBN|NFKB1|NIBAN2|NINJ1|NLRP3|NRIP3|PCNX1|PFKFB3|PHLDA2|PITPNA|PLAUR|PLSCR1|PPP1CB|PTAFR|PURB|QPCT|RAB13|RAB7A|RAB8B|RAC1|RASSF4|RBM17|RGL1|RNF145|RP2|RRAGC|S100A11|SAMSN1|SBNO2|SERPINB1|SERPINB8|SERPINB9|SLAMF1|SMCO4|SNX9|SPAG9|SPHK1|SQOR|STAT3|STX11|TET2|TLNRD1|TNFAIP2|TNIP3|TP53BP2|TPM4|TRIP12|UBE2D1|UBE2Z|UPP1|VDR|VIM|WARS1|WDFY3|ZDHHC20|ZMIZ1|ZNF267|ZYX
multicellular organismal process [GoID:GO:0032501; evidenceTypes:HDA|HEP|HMP|IBA|IC|IDA|IEA|IEP|IGI|IMP|ISA|ISS|NAS|TAS]	GeneOntology_BP	577	4292	1491	441.793	16.7005	13.4436	1	7.97985	1.46514e-15	4.17357e-12	ABHD2|ABI2|ABI3|ACE|ACHE|ACOT11|ACSL1|ACSL3|ACSL4|ACTB|ACTN1|ACTR1A|ACVR1|ADAMTS1|ADAMTS7|ADAR|ADGRG1|AGFG1|AHR|AICDA|AKAP12|AKIRIN1|AKT1|ALAS1|ALKBH5|AMOTL1|ANGPTL6|ANKLE2|ANPEP|ANXA6|AP2A1|AP2B1|ARFGEF1|ARHGAP26|ARHGAP35|ARHGEF10|ARHGEF11|ARID5B|ARL13B|ARPC5|ARRB1|ASB1|ASB2|ASXL1|ASXL2|ATF2|ATP1B2|ATP2A2|B3GNT2|B3GNT5|B4GALNT1|B4GALT5|BAG6|BAP1|BARD1|BASP1|BATF2|BATF3|BCAR1|BCAR3|BCL2L10|BCL3|BCL6|BCL6B|BCOR|BHLHE40|BIRC2|BPGM|BRCA2|BTBD18|C17ORF99|C4BPB|C5AR1|CACNA1D|CACTIN|CALM3|CAMK1|CAMK2B|CAMTA2|CAVIN3|CBL|CBR3|CCDC136|CCDC87|CCL1|CCL17|CCL2|CCL3|CCND2|CCR1|CCR4|CD109|CD226|CD274|CD276|CD40LG|CD9|CDC73|CDH23|CDH24|CDKL1|CFAP58|CHN1|CHRNA7|CHRNB2|CIB2|CLASP1|CLDN12|CLIC5|CLSTN3|CLTC|CMTM3|CNIH2|COL15A1|COL1A1|COL27A1|COL6A3|COL8A2|CORO1C|CREM|CRYZ|CSF1|CSF1R|CSF2|CSF2RB|CTNNA1|CTNNB1|CTR9|CX3CL1|CXCL10|CXCL12|CYB5R3|CYP1B1|DACT1|DCAF1|DDX3X|DDX6|DGKI|DHRS2|DHRS3|DHTKD1|DIAPH1|DICER1|DISP3|DLAT|DLC1|DLG2|DLG5|DMD|DNAJB1|DNAJB6|DNAJC13|DNMT3A|DPP4|DPYSL2|DPYSL3|DRAXIN|DSCAML1|DUOX1|DUSP15|DUSP4|DVL2|DYNC1H1|EBI3|EED|EEF2K|EGR2|EIF2AK2|EIF4EBP2|EIF4ENIF1|EIF4G2|ELOVL6|EMD|EMILIN1|EMX1|ENAH|ENG|ENPP4|EPHA10|EPHB1|EPS8|ERBB2|ERCC3|ETNK2|ETS2|ETV5|ETV6|F5|FAIM|FANCG|FANCL|FARP2|FBXO7|FERMT3|FFAR1|FGD1|FGF2|FHL3|FKBP1B|FLG|FLNA|FLOT1|FLT1|FOXA3|FOXC1|FOXG1|FRMD8|FRYL|FURIN|FUT1|FUT7|G0S2|G6PD|GBP1|GCGR|GCNT1|GDA|GFI1|GGNBP2|GJA4|GJC1|GNB1|GNG12|GPR157|GPR161|GPR55|GPRIN1|GRIK4|GRK2|GSDME|GSK3A|GSK3B|GUCY1B1|HDAC4|HDGFL3|HIVEP3|HNF1B|HOPX|HOXA1|HPSE|HRNR|HSPA2|HTATIP2|HUS1|HUWE1|HYAL1|ICAM1|IFNG|IGF2BP1|IGF2BP2|IGSF3|IL10|IL12B|IL12RB2|IL18R1|IL19|IL1A|IL1R1|IL23R|IL27|IL4I1|IL6|ILK|ILRUN|INHBA|INPP5F|IP6K1|IQGAP3|ITGA1|ITGA3|ITGA7|ITGB3|ITPKA|JMJD6|JPH4|KATNAL1|KCNK5|KCP|KEL|KIAA0319|KIF26B|KIF3B|KIF5B|KIF5C|KIFBP|KLF5|KLK2|KPNA6|KREMEN1|LAG3|LAMB3|LCP1|LILRB3|LIM2|LIMK1|LITAF|LMNA|LOXL3|LRP12|LYPLA2|MAD2L2|MAGI2|MAK|MAML1|MAP1S|MAP2K1|MAP4|MAP6|MAPK14|MAPK8IP2|MAST2|MB|MBD2|MBOAT2|MCF2|MCM9|MCOLN3|MEA1|MED14|MED21|METRNL|MFN2|MGLL|MMP7|MOV10|MPIG6B|MRAS|MRC2|MST1R|MTOR|MYBPC2|MYBPC3|MYH6|MYH7|MYL12A|MYL6|MYL9|MYO1A|MYO9A|NAB2|NAPSA|NBL1|NBN|NCAPH2|NCK2|NCOA1|NCS1|NDN|NECTIN3|NFATC2IP|NFATC3|NFKB1|NIBAN2|NIF3L1|NINJ1|NLGN4X|NLRP3|NMT1|NPAS2|NPC1|NPR1|NPR2|NPTN|NR4A2|NR4A3|NR5A2|NRL|NRXN3|NTRK2|NTRK3|NUDT12|OAS3|OBSL1|OGDH|OLIG3|OPA3|OR2I1P|OR3A2|OTUD7B|OTULIN|OVOL1|PAF1|PAK4|PALLD|PARP2|PCDHGA9|PCGF2|PCOLCE|PDCD1|PDE6D|PDGFA|PDGFRB|PDLIM5|PDZD7|PFKFB3|PHACTR4|PHEX|PHF8|PHLDA2|PHLDB1|PHLPP2|PIFO|PIGR|PITPNA|PKN3|PLAGL2|PLAT|PLAU|PLAUR|PLCB3|PLEKHA5|PLPP3|PLS3|PLSCR1|PML|PPARG|PPP1CA|PPP1CB|PPP1R16B|PPP2CA|PPP2R5D|PRKACA|PRKAG1|PRKCD|PROCR|PROS1|PRRC2C|PSD|PTAFR|PTGER4|PTGIS|PTP4A3|PTPN3|PTPN9|PURB|RAB13|RAB35|RAB3GAP1|RAB8A|RAB8B|RAC1|RAI1|RAI14|RAMP1|RANGRF|RAP1A|RARG|RASA1|RASGRF1|REEP2|RELA|RETREG1|RFX2|RHOBTB3|RHOG|RIC8A|RP2|RSAD2|RTF1|RTKN2|RTN4R|RTTN|S100A2|SALL2|SALL4|SAMD14|SART3|SASH1|SBNO2|SCARF1|SCLT1|SCN11A|SCN3B|SCN8A|SDC4|SEC24B|SEMA7A|SERPINB1|SERPIND1|SFMBT1|SGCB|SGPL1|SH3BP1|SH3GL1|SIRT6|SLAMF1|SLC20A1|SLC25A25|SLC25A34|SLC25A44|SLC26A4|SLC2A13|SLC7A8|SLC8A3|SLC9A1|SLCO4C1|SMAD7|SMARCE1|SMG9|SMO|SMTNL1|SOAT1|SOCS1|SOX13|SOX30|SOX5|SPAG9|SPATA25|SPHK1|SPHK2|SPRED2|SPRY2|SRF|SRGAP2B|SRPK3|SRR|SSC5D|STAT3|STING1|STK3|STK4|SULF2|SYN1|SYNGR3|SYT11|TACC1|TAF8|TBK1|TBX21|TCHH|TDRD12|TDRKH|TENM4|TET2|TFPI2|TGFBR1|TGFBR3|TICAM1|TIE1|TIGIT|TJP2|TMOD3|TNF|TNFAIP2|TNIK|TOB2|TOPORS|TPM2|TPM4|TRIM21|TRIM45|TRIM6|TRIOBP|TRIP12|TTBK1|TWF2|UBD|USP9X|UTP14C|VANGL2|VASH1|VCAM1|VDR|VIL1|VIM|WARS1|WRN|WWTR1|XRCC1|ZBED2|ZBTB46|ZEB1|ZFYVE19|ZMIZ1|ZNF267|ZNF516|ZNF689
KRIGE_RESPONSE_TO_TOSEDOSTAT_24HR_DN	MSigDB_C2	34	913	1491	93.9788	8.88802	3.72399	0	-7.61205	2.69786e-14	5.12339e-11	AQR|ARRB1|ASXL1|B4GALT5|BZW1|CHMP1A|DNAJB1|DNAJB6|EEF2K|ENAH|FARP2|FSCN1|GLYR1|HDAC4|HIVEP3|MDFIC|MGLL|NUDT12|NUDT4|PALM2AKAP2|PPP2R5D|PRKACA|PRRC2C|PTGER4|PWWP3A|RAB32|RBM12|RSC1A1|SHPK|SLC25A30|STING1|TBC1D4|TJP2|TRAFD1
locomotion [GoID:GO:0040011; evidenceTypes:HDA|IBA|IC|IDA|IEA|IEP|IGI|IMP|ISA|ISS|NAS|TAS]	GeneOntology_BP	196	1134	1491	116.727	9.82451	17.284	1	7.54958	4.3665e-14	7.85579e-11	ABHD2|ABI2|ABI3|ACE|ACTB|ACTN4|ACTR3|ACVR1|ADAMTS1|ADGRG1|AJUBA|AKAP12|AKIRIN1|AKT1|AMOTL1|ANXA6|ARHGAP35|ARHGEF39|ARID5B|ARL13B|ARPC2|ARPC5|ASB2|ATP1B2|B3GNT2|BAG4|BCAR1|C5AR1|CAMK2B|CAP1|CAVIN1|CCL1|CCL17|CCL2|CCL22|CCL28|CCL3|CCL3L3|CCR1|CCR4|CD274|CD9|CFAP58|CHN1|CLASP1|CMTM3|COL1A1|CORO1C|CORO6|CSF1|CSF1R|CTNNA1|CTNNB1|CX3CL1|CXCL10|CXCL11|CXCL12|CXCL9|CYP1B1|DAPK2|DIAPH1|DLC1|DLG5|DPP4|DPYSL2|DPYSL3|DRAXIN|DSCAML1|DUOX1|EGR2|ELMO2|EMILIN1|ENAH|ENG|EPHA10|EPHB1|EPS8|ERBB2|FBXO7|FERMT3|FGF2|FLNA|FLT1|FOXC1|FOXG1|FSCN1|FUT1|FUT7|GCNT1|GRB7|GSK3A|HDAC4|HSD3B7|HYAL1|ICAM1|IFNG|IL10|IL12B|IL1R1|IL6|ILK|INPP5F|ITGA1|ITGA3|ITGB3|KIAA0319|KIF5B|KIF5C|LAMB3|LCP1|LMNA|LRCH1|LRP12|LYPLA2|MAGI2|MAP2K1|MAPK14|MMP7|MST1R|MTOR|MYO1C|NBL1|NCK2|NDN|NIBAN2|NINJ1|NLRP3|NPTN|NR4A2|NR4A3|NRXN3|NTRK2|NTRK3|OGDH|OLIG3|PAK4|PALLD|PARP9|PDGFA|PDGFRB|PHACTR4|PHLDA2|PKN3|PLAT|PLAU|PLAUR|PLPP3|PML|PPARG|PRKCD|PTAFR|PTGER4|PTP4A3|RAB13|RAC1|RHOBTB3|RHOC|RHOG|RHOV|RIC8A|S100A11|S100A2|SASH1|SDC3|SDC4|SEMA7A|SERPIND1|SGPL1|SH3BP1|SLAMF1|SLC9A1|SMAD7|SMO|SPAG9|SPHK1|SPRY2|SRF|SRGAP2B|STAT3|STK4|STRIP2|SYDE2|TBCCD1|TBX21|TCAF1|TGFBR1|TGFBR3|TIE1|TNF|TNFAIP1|USP9X|VANGL2|VASH1|VCAM1|VIL1|ZMIZ1
movement of cell or subcellular component [GoID:GO:0006928; evidenceTypes:HDA|IBA|IC|IDA|IEA|IEP|IGI|IMP|ISA|ISS|NAS|TAS]	GeneOntology_BP	220	1321	1491	135.976	10.5291	16.654	1	7.52009	5.47392e-14	9.35576e-11	ABHD2|ABI2|ABI3|ACE|ACTB|ACTN1|ACTN4|ACTR3|ACVR1|ADAMTS1|ADGRG1|AJUBA|AKAP12|AKIRIN1|AKT1|AMOTL1|ANXA6|AP3M1|ARHGAP21|ARHGAP35|ARHGEF39|ARID5B|ARL13B|ARPC2|ARPC5|ASB2|ATP1B2|ATP2A2|B3GNT2|BAG4|BCAR1|BCL6|C5AR1|CACNA1D|CAMK2B|CAP1|CAVIN1|CCL1|CCL17|CCL2|CCL22|CCL28|CCL3|CCL3L3|CCR1|CCR4|CD274|CD9|CFAP58|CHN1|CLASP1|CNIH2|COL1A1|CORO1C|CORO6|CSF1|CSF1R|CTNNA1|CTNNB1|CX3CL1|CXCL10|CXCL11|CXCL12|CXCL9|CYP1B1|DAPK2|DIAPH1|DLC1|DLG2|DLG5|DPP4|DPYSL2|DPYSL3|DRAXIN|DSCAML1|DUOX1|DYNC1H1|EGR2|ELMO2|EMILIN1|ENAH|ENG|EPHA10|EPHB1|EPS8|ERBB2|FERMT3|FGF2|FLNA|FLT1|FNBP1L|FOXC1|FOXG1|FSCN1|FUT1|FUT7|GCNT1|GJC1|GRB7|GSK3A|HDAC4|HSD3B7|HYAL1|ICAM1|IFNG|IL10|IL12B|IL1R1|IL6|ILK|INPP5F|ITGA1|ITGA3|ITGB3|KIAA0319|KIF1B|KIF1C|KIF26B|KIF3B|KIF3C|KIF5B|KIF5C|LAMB3|LCP1|LMNA|LRCH1|LRP12|LYPLA2|MAGI2|MAK|MAP1S|MAP2K1|MAP4|MAPK14|MMP7|MST1R|MTOR|MYBPC3|MYH6|MYH7|MYL6|MYO1A|MYO1C|MYO5C|NBL1|NCK2|NDN|NIBAN2|NINJ1|NLRP3|NPTN|NR4A2|NR4A3|NRXN3|NTRK2|NTRK3|OGDH|OLIG3|PAK4|PALLD|PARP9|PDGFA|PDGFRB|PHACTR4|PHLDA2|PKN3|PLAT|PLAU|PLPP3|PML|PPARG|PRKCD|PTAFR|PTGER4|PTP4A3|RAB13|RAC1|RANGRF|RHOBTB3|RHOC|RHOG|RHOV|RIC8A|S100A11|S100A2|SASH1|SCN3B|SDC3|SDC4|SEMA7A|SGPL1|SH3BP1|SLAMF1|SLC9A1|SMAD7|SMO|SPAG9|SPHK1|SPRY2|SRF|SRGAP2B|STAT3|STK4|STRIP2|SYDE2|TBCCD1|TBX21|TCAF1|TCTEX1D4|TGFBR1|TGFBR3|TIE1|TNF|TNFAIP1|USP9X|VANGL2|VASH1|VCAM1|VIL1|ZMIZ1
actin filament-based process [GoID:GO:0030029; evidenceTypes:IBA|IC|IDA|IEA|IGI|IMP|ISS|NAS|TAS]	GeneOntology_BP	115	559	1491	57.5401	7.04477	20.5725	1	7.38308	1.54671e-13	2.40323e-10	ABI2|ABI3|ACTB|ACTN1|ACTN4|ACTR3|AMOTL1|ARFGEF1|ARHGAP26|ARHGAP35|ARHGEF10|ARHGEF10L|ARHGEF11|ARPC1B|ARPC2|ARPC5|ARRB1|ASB2|ATP2A2|ATP2C1|BAG4|BCAR1|BCL6|CACNA1D|CAP1|CAPZA1|CAVIN3|CGNL1|CLASP1|CNN3|CORO1C|CORO6|CSF1R|CTNNA1|CX3CL1|CXCL12|DIAPH1|DLC1|DNAJB6|DPYSL3|ELMO2|ENAH|EPS8|FARP2|FGD1|FGD6|FHL3|FLII|FLNA|FNBP1L|FSCN1|GJC1|ICAM1|ILK|IQGAP3|ITPKA|LCP1|LIMK1|MAD2L2|MRAS|MSRB1|MTOR|MYBPC3|MYH6|MYH7|MYL6|MYO1A|MYO1C|MYO5C|NCK2|NTRK3|OBSL1|PALLD|PDGFA|PDGFRB|PDLIM5|PFN4|PHACTR2|PHACTR4|PLS3|PRKCD|PTGER4|RAB13|RAC1|RANGRF|RASA1|RHOBTB3|RHOC|RHOG|RTKN|SAMD14|SCN3B|SDC4|SH3BP1|SHROOM1|SLC9A1|SMTNL1|SNX9|SORBS1|SPECC1L|SPTB|SRF|SYNPO2|TGFBR1|TMOD3|TNF|TNFAIP1|TNIK|TPM2|TPM4|TRIOBP|TRIP10|TWF2|VIL1|ZYX
cell migration [GoID:GO:0016477; evidenceTypes:HDA|IBA|IDA|IEA|IEP|IGI|IMP|ISA|ISS|NAS|TAS]	GeneOntology_BP	169	950	1491	97.7874	9.05396	17.7895	1	7.31912	2.49595e-13	3.70952e-10	ABHD2|ABI2|ABI3|ACE|ACTN4|ACVR1|ADAMTS1|ADGRG1|AJUBA|AKAP12|AKIRIN1|AKT1|AMOTL1|ANXA6|ARHGAP35|ARHGEF39|ARID5B|ARL13B|ARPC5|ASB2|ATP1B2|BAG4|BCAR1|C5AR1|CAMK2B|CAP1|CCL1|CCL17|CCL2|CCL22|CCL28|CCL3|CCL3L3|CCR1|CCR4|CD274|CD9|CLASP1|COL1A1|CORO1C|CORO6|CSF1|CSF1R|CTNNA1|CTNNB1|CX3CL1|CXCL10|CXCL11|CXCL12|CXCL9|CYP1B1|DAPK2|DIAPH1|DLC1|DLG5|DPP4|DPYSL3|ELMO2|EMILIN1|ENG|EPHB1|EPS8|FERMT3|FGF2|FLNA|FLT1|FOXC1|FOXG1|FSCN1|FUT1|FUT7|GCNT1|GRB7|GSK3A|HDAC4|HSD3B7|HYAL1|ICAM1|IFNG|IL10|IL12B|IL1R1|IL6|ILK|ITGA1|ITGA3|ITGB3|KIAA0319|LAMB3|LCP1|LMNA|LRCH1|LRP12|MAGI2|MAPK14|MMP7|MST1R|MTOR|MYO1C|NBL1|NCK2|NDN|NINJ1|NLRP3|NR4A2|NR4A3|NTRK2|NTRK3|OGDH|OLIG3|PAK4|PALLD|PARP9|PDGFA|PDGFRB|PHACTR4|PHLDA2|PKN3|PLAT|PLAU|PLPP3|PML|PPARG|PRKCD|PTAFR|PTGER4|PTP4A3|RAB13|RAC1|RHOBTB3|RHOC|RHOG|RHOV|RIC8A|S100A11|S100A2|SASH1|SDC3|SDC4|SEMA7A|SGPL1|SH3BP1|SLAMF1|SLC9A1|SMAD7|SMO|SPAG9|SPHK1|SPRY2|SRF|SRGAP2B|STAT3|STK4|STRIP2|SYDE2|TBCCD1|TBX21|TCAF1|TGFBR1|TGFBR3|TIE1|TNF|TNFAIP1|USP9X|VANGL2|VASH1|VCAM1|VIL1|ZMIZ1
anatomical structure morphogenesis [GoID:GO:0009653; evidenceTypes:HMP|IBA|IC|IDA|IEA|IEP|IGI|IMP|ISS|NAS|TAS]	GeneOntology_BP	259	1652	1491	170.047	11.6256	15.678	1	7.29543	2.97714e-13	4.24032e-10	ABI2|ABI3|ACTB|ACTN1|ACTN4|ACVR1|ADAMTS1|ADGRG1|AJUBA|AKIP1|AKT1|AMOTL1|ANGPTL6|ANPEP|ANXA6|ARHGAP35|ARID5B|ARL13B|ARPC2|ASB2|ASXL1|ASXL2|ATF2|ATP10A|B3GNT2|B4GALT5|BASP1|BCAR3|BCL3|BCL6|BCOR|C5AR1|CAMK1|CAMK2B|CAP1|CCDC136|CCL2|CCL3|CD109|CD9|CDC73|CDH24|CHN1|CHRNA7|CHRNB2|CLASP1|COL15A1|COL1A1|COL27A1|COL8A2|CORO1C|CPM|CSF1|CSF1R|CTNNA1|CTNNB1|CTR9|CX3CL1|CXCL10|CXCL12|CXCL9|CYP1B1|DACT1|DHRS3|DIAPH1|DICER1|DLC1|DLG5|DNAJB6|DPYSL2|DRAXIN|DSCAML1|DUSP4|DVL2|EEF2K|EGR2|EIF4G2|EMILIN1|EMX1|ENAH|ENG|EPHA10|EPHB1|EPS8|ERBB2|ETS2|EXOC5|FERMT3|FGD1|FGD6|FGF2|FLII|FLNA|FLOT1|FLT1|FOXA3|FOXC1|FOXG1|FRYL|FURIN|FUT1|GBP1|GCNT1|GJC1|GSK3A|GSK3B|HNF1B|HOPX|HOXA1|HPSE|HTATIP2|HUWE1|HYAL1|ICAM1|IER3|IGF2BP1|IGF2BP2|IL10|IL12B|IL1A|IL6|ILK|INHBA|ITGA1|ITGA3|ITGA7|ITGB3|ITPKA|JMJD6|KEL|KIAA0319|KIF26B|KIF5B|KIF5C|KLF5|LAMB3|LCP1|LIMK1|LYPLA2|MAGI2|MAP1S|MAP2K1|MAP6|MAPK14|MAPK8IP2|MCF2|MFN2|MOV10|MPIG6B|MTOR|MYBPC3|MYH6|MYH7|MYL12A|MYO9A|NAB2|NBL1|NCOA1|NDN|NECTIN3|NIBAN2|NINJ1|NPR1|NPTN|NR4A2|NR4A3|NR5A2|NRL|NRXN3|NTRK2|OBSL1|OTULIN|PAF1|PAK4|PALLD|PALM2AKAP2|PCGF2|PDGFA|PDGFRB|PDLIM5|PDZD7|PHACTR4|PHEX|PHLDA2|PHLDB1|PML|PPARG|PPP1CA|PPP1R16B|PRKACA|PTGFRN|PTGIS|RAB3GAP1|RAB8A|RAC1|RAMP1|RAP1A|RARG|RASA1|RELA|RFX2|RHOBTB3|RHOC|RHOG|RIC8A|RP2|RTF1|RTN4R|SALL4|SART3|SASH1|SBNO2|SDC4|SEC24B|SEMA7A|SGPL1|SH3BP1|SHROOM1|SIRT6|SMAD7|SMO|SMTNL1|SOX13|SOX30|SOX5|SPAG9|SPHK1|SPRY2|SRF|STAT3|STK3|STK4|STRIP2|SULF2|SYNE4|TBCCD1|TBX21|TENM4|TGFBR1|TGFBR3|TIE1|TMOD3|TNF|TNFAIP2|TNIK|TOPORS|TRIOBP|TWF2|USP9X|VANGL2|VASH1|VDR|VIL1|WARS1|WWTR1|XRCC1|ZDHHC7|ZMIZ1|ZNF135
cell differentiation [GoID:GO:0030154; evidenceTypes:HDA|HMP|IBA|IC|IDA|IEA|IEP|IGI|IMP|ISA|ISS|NAS|TAS]	GeneOntology_BP	368	2559	1491	263.408	13.9486	14.3806	1	7.27422	3.48439e-13	4.58115e-10	ABHD2|ABI2|ABI3|ACE|ACHE|ACSL3|ACSL4|ACTB|ACTN1|ACTN4|ACVR1|ADAMTS7|ADAR|ADGRG1|AGFG1|AICDA|AKIP1|AKIRIN1|AKT1|ALAS1|ALKBH5|ANGPTL6|ANPEP|ANXA6|ANXA7|AP1G1|AP2A1|ARFGEF1|ARHGAP35|ARHGEF10|ARID5B|ARL13B|ARPC2|ASB2|ASXL1|ASXL2|ATF2|ATP1B2|ATP2A2|B3GNT2|B4GALT5|BAG6|BASP1|BATF2|BATF3|BCL3|BCL6|BCL6B|BCL7B|BHLHE40|BIRC2|BPGM|BRCA2|BTBD18|C17ORF99|C5AR1|CAMK1|CAMK2B|CCDC136|CCDC71L|CCDC87|CCL17|CCL2|CCL3|CCR1|CCR4|CD109|CD40LG|CD9|CDC73|CDH23|CFAP58|CHN1|CHRNA7|CHRNB2|CLASP1|CLTC|CNN3|COL15A1|COL1A1|COL27A1|CORO1C|CREM|CSF1|CSF1R|CSF2|CTBP2|CTNNA1|CTNNB1|CTR9|CX3CL1|CXCL10|CXCL12|CXCL9|DCAF1|DDX3X|DDX6|DHRS2|DHTKD1|DICER1|DISP3|DLG5|DMD|DNAJB6|DNAJC13|DNMT3A|DPYSL2|DPYSL3|DRAXIN|DSCAML1|DUSP15|DVL2|EEF2K|EGR2|EIF2AK2|EIF4ENIF1|EIF4G2|EMD|EMX1|ENAH|ENG|EPHA10|EPHB1|ERBB2|ERCC3|ETS2|ETV5|ETV6|FAIM|FANCG|FARP2|FBXO7|FERMT3|FGF2|FKBP1B|FLG|FLII|FLNA|FLOT1|FLT1|FOXA3|FOXC1|FOXG1|FRYL|FUT7|G6PD|GBP1|GFI1|GGNBP2|GJC1|GPR157|GPR55|GPRIN1|GSDME|GSK3A|GSK3B|HDAC4|HDGFL3|HIVEP3|HNF1B|HOPX|HRNR|HSPA2|HTATIP2|HUWE1|ICAM1|IFNG|IGF2BP1|IL10|IL12B|IL18R1|IL1A|IL23R|IL27|IL4I1|IL6|ILK|INHBA|INPP5F|ITGA1|ITGA3|ITGA7|ITGB3|ITPKA|JMJD6|KCP|KEL|KIAA0319|KIF5B|KIF5C|KIFBP|KLF5|KREMEN1|LAG3|LAMB3|LILRB3|LIMK1|LMNA|LOXL3|LRP12|LYPLA2|MAD2L2|MAGI2|MAK|MAML1|MAP1S|MAP2K1|MAP4|MAP6|MAPK14|MAPK8IP2|MAST2|MB|MBOAT2|MCF2|MCOLN3|MEA1|METRNL|MOV10|MPIG6B|MRC2|MTOR|MYH6|MYO9A|NAB2|NBL1|NCAPH2|NCK2|NCOA1|NCS1|NDN|NECTIN3|NFATC3|NFKB1|NIBAN2|NIF3L1|NINJ1|NLGN4X|NLRP3|NPR2|NPTN|NR4A2|NR4A3|NR5A2|NRL|NRXN3|NTRK2|NTRK3|OBSL1|OGDH|OLIG3|OVOL1|PAF1|PALLD|PARP2|PDGFRB|PDLIM5|PDZD7|PHACTR4|PHLDB1|PIH1D1|PML|PPARG|PPP1R16B|PPP2CA|PRKACA|PRRC2C|PSD|PSMB8|PSMD11|PTGER4|PTGFRN|PTPN9|PURB|RAB13|RAB1B|RAB32|RAB35|RAB8A|RAC1|RAI14|RAP1A|RARG|RASA1|RASGRF1|RBM11|RELA|RETREG1|RFX2|RHOG|RMDN3|RSAD2|RTF1|RTN4R|SAMD14|SBNO2|SCARF1|SCLT1|SDC4|SEC24B|SEMA7A|SFMBT1|SGCB|SGPL1|SH3BP1|SIRT6|SLAMF1|SLC8A3|SLC9A1|SLCO4C1|SMAD7|SMARCE1|SMO|SOAT1|SOCS1|SOX13|SOX30|SOX5|SPAG9|SPATA25|SPRED2|SPRY2|SRF|SRPK3|STAT3|STK3|STK4|SULF2|SYAP1|SYN1|SYNE4|TAF8|TBX21|TCHH|TDRD12|TDRKH|TENM4|TET2|TGFBR1|TGFBR3|TIE1|TJP2|TMOD3|TNF|TNFAIP2|TNIK|TOB2|TOPORS|TPM4|TRIM6|TRIOBP|TTBK1|TWF2|UBD|USP9X|UTP14C|VCAM1|VDR|VIL1|VIM|WWTR1|ZBED2|ZBTB46|ZDHHC7|ZEB1|ZMIZ1|ZNF516|ZNF689
cellular developmental process [GoID:GO:0048869; evidenceTypes:HDA|HMP|IBA|IC|IDA|IEA|IEP|IGI|IMP|ISA|ISS|NAS|TAS]	GeneOntology_BP	373	2617	1491	269.378	14.0714	14.253	1	7.15656	8.2726e-13	1.00994e-09	ABHD2|ABI2|ABI3|ACE|ACHE|ACSL3|ACSL4|ACTB|ACTN1|ACTN4|ACVR1|ADAMTS7|ADAR|ADGRG1|AGFG1|AICDA|AKIP1|AKIRIN1|AKT1|ALAS1|ALKBH5|ANGPTL6|ANPEP|ANXA6|ANXA7|AP1G1|AP2A1|ARFGEF1|ARHGAP35|ARHGEF10|ARID5B|ARL13B|ARPC2|ASB2|ASXL1|ASXL2|ATF2|ATP1B2|ATP2A2|B3GNT2|B4GALT5|BAG6|BASP1|BATF2|BATF3|BCL3|BCL6|BCL6B|BCL7B|BHLHE40|BIRC2|BPGM|BRCA2|BTBD18|C17ORF99|C5AR1|CAMK1|CAMK2B|CCDC136|CCDC71L|CCDC87|CCL17|CCL2|CCL3|CCR1|CCR4|CD109|CD40LG|CD9|CDC73|CDH23|CDK2|CFAP58|CHN1|CHRNA7|CHRNB2|CLASP1|CLTC|CNN3|COL15A1|COL1A1|COL27A1|CORO1C|CREM|CSF1|CSF1R|CSF2|CTBP2|CTNNA1|CTNNB1|CTR9|CX3CL1|CXCL10|CXCL12|CXCL9|DCAF1|DDX3X|DDX6|DHRS2|DHTKD1|DICER1|DISP3|DLG5|DMD|DNAJB6|DNAJC13|DNMT3A|DPYSL2|DPYSL3|DRAXIN|DSCAML1|DUSP15|DVL2|EEF2K|EGR2|EIF2AK2|EIF4ENIF1|EIF4G2|EMD|EMX1|ENAH|ENG|EPHA10|EPHB1|ERBB2|ERCC3|ETS2|ETV5|ETV6|FAIM|FANCG|FARP2|FBXO7|FERMT3|FGF2|FKBP1B|FLG|FLII|FLNA|FLOT1|FLT1|FOXA3|FOXC1|FOXG1|FRYL|FUT7|G6PD|GBP1|GFI1|GGNBP2|GJC1|GPR157|GPR55|GPRIN1|GSDME|GSK3A|GSK3B|HDAC4|HDGFL3|HIVEP3|HNF1B|HOPX|HRNR|HSPA2|HTATIP2|HUWE1|ICAM1|IFNG|IGF2BP1|IL10|IL12B|IL18R1|IL1A|IL23R|IL27|IL4I1|IL6|ILK|INHBA|INPP5F|ITGA1|ITGA3|ITGA7|ITGB3|ITPKA|JMJD6|KCP|KEL|KIAA0319|KIF5B|KIF5C|KIFBP|KLF5|KREMEN1|LAG3|LAMB3|LILRB3|LIMK1|LMNA|LOXL3|LRP12|LYPLA2|MAD2L2|MAGI2|MAK|MAML1|MAP1S|MAP2K1|MAP4|MAP6|MAPK14|MAPK8|MAPK8IP2|MAST2|MB|MBOAT2|MCF2|MCOLN3|MEA1|METRNL|MOV10|MPIG6B|MRC2|MTOR|MYH6|MYO9A|NAB2|NBL1|NCAPH2|NCK2|NCOA1|NCS1|NDN|NECTIN3|NFATC3|NFKB1|NIBAN2|NIF3L1|NINJ1|NLGN4X|NLRP3|NPR2|NPTN|NR4A2|NR4A3|NR5A2|NRL|NRXN3|NTRK2|NTRK3|OBSL1|OGDH|OLIG3|OVOL1|PAF1|PALLD|PARP2|PDGFRB|PDLIM5|PDZD7|PHACTR4|PHLDB1|PIH1D1|PML|PPARG|PPP1R16B|PPP2CA|PRKACA|PRKCD|PRRC2C|PSD|PSMB8|PSMD11|PTGER4|PTGFRN|PTPN9|PURB|RAB13|RAB1B|RAB32|RAB35|RAB8A|RAC1|RAI14|RAP1A|RARG|RASA1|RASGRF1|RBM11|RELA|RETREG1|RFX2|RHOG|RMDN3|RSAD2|RTF1|RTN4R|SAMD14|SBNO2|SCARF1|SCLT1|SDC4|SEC24B|SEMA7A|SFMBT1|SGCB|SGPL1|SH3BP1|SIRT6|SLAMF1|SLC8A3|SLC9A1|SLCO4C1|SMAD7|SMARCE1|SMO|SOAT1|SOCS1|SOX13|SOX30|SOX5|SPAG9|SPATA25|SPRED2|SPRY2|SRF|SRPK3|STAT3|STK3|STK4|SULF2|SYAP1|SYN1|SYNE4|TAF8|TBX21|TCHH|TDRD12|TDRKH|TENM4|TET2|TGFBR1|TGFBR3|TIE1|TJP2|TMOD3|TNF|TNFAIP2|TNIK|TOB2|TOPORS|TPM4|TRIM6|TRIOBP|TTBK1|TWF2|UBD|USP9X|UTP14C|VASH1|VCAM1|VDR|VIL1|VIM|WRN|WWTR1|ZBED2|ZBTB46|ZDHHC7|ZEB1|ZMIZ1|ZNF516|ZNF689
actin cytoskeleton organization [GoID:GO:0030036; evidenceTypes:IBA|IC|IDA|IEA|IGI|IMP|ISS|NAS|TAS]	GeneOntology_BP	105	513	1491	52.8052	6.75983	20.4678	1	6.99787	2.59878e-12	2.68307e-09	ABI2|ABI3|ACTB|ACTN1|ACTR3|AMOTL1|ARFGEF1|ARHGAP26|ARHGAP35|ARHGEF10|ARHGEF10L|ARHGEF11|ARPC1B|ARPC2|ARPC5|ARRB1|ASB2|ATP2C1|BAG4|BCAR1|BCL6|CAP1|CAPZA1|CAVIN3|CGNL1|CLASP1|CNN3|CORO1C|CORO6|CSF1R|CTNNA1|CX3CL1|CXCL12|DIAPH1|DLC1|DNAJB6|DPYSL3|ELMO2|ENAH|EPS8|FARP2|FGD1|FGD6|FHL3|FLII|FLNA|FSCN1|ICAM1|ILK|IQGAP3|ITPKA|LCP1|LIMK1|MAD2L2|MRAS|MSRB1|MTOR|MYH6|MYO1A|MYO1C|MYO5C|NCK2|NTRK3|OBSL1|PALLD|PDGFA|PDGFRB|PDLIM5|PFN4|PHACTR2|PHACTR4|PLS3|PRKCD|PTGER4|RAB13|RAC1|RASA1|RHOBTB3|RHOC|RHOG|RTKN|SAMD14|SDC4|SH3BP1|SHROOM1|SLC9A1|SMTNL1|SNX9|SORBS1|SPECC1L|SPTB|SRF|SYNPO2|TGFBR1|TMOD3|TNF|TNFAIP1|TNIK|TPM2|TPM4|TRIOBP|TRIP10|TWF2|VIL1|ZYX
cell motility [GoID:GO:0048870; evidenceTypes:HDA|IBA|IDA|IEA|IEP|IGI|IMP|ISA|ISS|NAS|TAS]	GeneOntology_BP	178	1044	1491	107.463	9.45831	17.0498	1	6.99737	2.60813e-12	2.68307e-09	ABHD2|ABI2|ABI3|ACE|ACTB|ACTN4|ACTR3|ACVR1|ADAMTS1|ADGRG1|AJUBA|AKAP12|AKIRIN1|AKT1|AMOTL1|ANXA6|ARHGAP35|ARHGEF39|ARID5B|ARL13B|ARPC2|ARPC5|ASB2|ATP1B2|BAG4|BCAR1|C5AR1|CAMK2B|CAP1|CAVIN1|CCL1|CCL17|CCL2|CCL22|CCL28|CCL3|CCL3L3|CCR1|CCR4|CD274|CD9|CFAP58|CLASP1|COL1A1|CORO1C|CORO6|CSF1|CSF1R|CTNNA1|CTNNB1|CX3CL1|CXCL10|CXCL11|CXCL12|CXCL9|CYP1B1|DAPK2|DIAPH1|DLC1|DLG5|DPP4|DPYSL3|DUOX1|ELMO2|EMILIN1|ENAH|ENG|EPHB1|EPS8|FERMT3|FGF2|FLNA|FLT1|FOXC1|FOXG1|FSCN1|FUT1|FUT7|GCNT1|GRB7|GSK3A|HDAC4|HSD3B7|HYAL1|ICAM1|IFNG|IL10|IL12B|IL1R1|IL6|ILK|INPP5F|ITGA1|ITGA3|ITGB3|KIAA0319|LAMB3|LCP1|LMNA|LRCH1|LRP12|MAGI2|MAP2K1|MAPK14|MMP7|MST1R|MTOR|MYO1C|NBL1|NCK2|NDN|NINJ1|NLRP3|NR4A2|NR4A3|NTRK2|NTRK3|OGDH|OLIG3|PAK4|PALLD|PARP9|PDGFA|PDGFRB|PHACTR4|PHLDA2|PKN3|PLAT|PLAU|PLPP3|PML|PPARG|PRKCD|PTAFR|PTGER4|PTP4A3|RAB13|RAC1|RHOBTB3|RHOC|RHOG|RHOV|RIC8A|S100A11|S100A2|SASH1|SDC3|SDC4|SEMA7A|SGPL1|SH3BP1|SLAMF1|SLC9A1|SMAD7|SMO|SPAG9|SPHK1|SPRY2|SRF|SRGAP2B|STAT3|STK4|STRIP2|SYDE2|TBCCD1|TBX21|TCAF1|TGFBR1|TGFBR3|TIE1|TNF|TNFAIP1|USP9X|VANGL2|VASH1|VCAM1|VIL1|ZMIZ1
localization of cell [GoID:GO:0051674; evidenceTypes:HDA|IBA|IDA|IEA|IEP|IGI|IMP|ISA|ISS|NAS|TAS]	GeneOntology_BP	178	1044	1491	107.463	9.45831	17.0498	1	6.99737	2.60813e-12	2.68307e-09	ABHD2|ABI2|ABI3|ACE|ACTB|ACTN4|ACTR3|ACVR1|ADAMTS1|ADGRG1|AJUBA|AKAP12|AKIRIN1|AKT1|AMOTL1|ANXA6|ARHGAP35|ARHGEF39|ARID5B|ARL13B|ARPC2|ARPC5|ASB2|ATP1B2|BAG4|BCAR1|C5AR1|CAMK2B|CAP1|CAVIN1|CCL1|CCL17|CCL2|CCL22|CCL28|CCL3|CCL3L3|CCR1|CCR4|CD274|CD9|CFAP58|CLASP1|COL1A1|CORO1C|CORO6|CSF1|CSF1R|CTNNA1|CTNNB1|CX3CL1|CXCL10|CXCL11|CXCL12|CXCL9|CYP1B1|DAPK2|DIAPH1|DLC1|DLG5|DPP4|DPYSL3|DUOX1|ELMO2|EMILIN1|ENAH|ENG|EPHB1|EPS8|FERMT3|FGF2|FLNA|FLT1|FOXC1|FOXG1|FSCN1|FUT1|FUT7|GCNT1|GRB7|GSK3A|HDAC4|HSD3B7|HYAL1|ICAM1|IFNG|IL10|IL12B|IL1R1|IL6|ILK|INPP5F|ITGA1|ITGA3|ITGB3|KIAA0319|LAMB3|LCP1|LMNA|LRCH1|LRP12|MAGI2|MAP2K1|MAPK14|MMP7|MST1R|MTOR|MYO1C|NBL1|NCK2|NDN|NINJ1|NLRP3|NR4A2|NR4A3|NTRK2|NTRK3|OGDH|OLIG3|PAK4|PALLD|PARP9|PDGFA|PDGFRB|PHACTR4|PHLDA2|PKN3|PLAT|PLAU|PLPP3|PML|PPARG|PRKCD|PTAFR|PTGER4|PTP4A3|RAB13|RAC1|RHOBTB3|RHOC|RHOG|RHOV|RIC8A|S100A11|S100A2|SASH1|SDC3|SDC4|SEMA7A|SGPL1|SH3BP1|SLAMF1|SLC9A1|SMAD7|SMO|SPAG9|SPHK1|SPRY2|SRF|SRGAP2B|STAT3|STK4|STRIP2|SYDE2|TBCCD1|TBX21|TCAF1|TGFBR1|TGFBR3|TIE1|TNF|TNFAIP1|USP9X|VANGL2|VASH1|VCAM1|VIL1|ZMIZ1
ASC_plasma_cell_high (PMID:27525369)	SignatureDB	10	469	1491	48.2761	6.4736	2.1322	0	-6.99415	2.66871e-12	2.68307e-09	BHLHE40|CNIH4|CREM|EED|MCUR1|MYL6|NDFIP2|PRKAG1|PSMB2|WARS1
developmental process [GoID:GO:0032502; evidenceTypes:HDA|HEP|HMP|IBA|IC|IDA|IEA|IEP|IGI|IMP|ISA|ISS|NAS|TAS]	GeneOntology_BP	522	3961	1491	407.722	16.302	13.1785	1	6.92784	4.27301e-12	3.94769e-09	ABHD2|ABI2|ABI3|ACE|ACHE|ACSL3|ACSL4|ACTB|ACTN1|ACTN4|ACTR1A|ACVR1|ADAMTS1|ADAMTS7|ADAR|ADGRG1|AGFG1|AHR|AICDA|AJUBA|AKIP1|AKIRIN1|AKT1|ALAS1|ALKBH5|AMER2|AMOTL1|ANGPTL6|ANKLE2|ANPEP|ANXA6|ANXA7|AP1G1|AP2A1|AP2B1|ARFGEF1|ARHGAP26|ARHGAP35|ARHGEF10|ARID5B|ARL13B|ARPC2|ARPC5|ARRB1|ASB1|ASB2|ASXL1|ASXL2|ATF2|ATP10A|ATP1B2|ATP2A2|ATP2C1|B3GNT2|B3GNT5|B4GALNT1|B4GALT5|BAG6|BASP1|BATF2|BATF3|BCAR3|BCL2L10|BCL3|BCL6|BCL6B|BCL7B|BCOR|BHLHE40|BIRC2|BPGM|BRCA2|BTBD18|C17ORF99|C5AR1|CALM3|CAMK1|CAMK2B|CAP1|CBL|CCDC136|CCDC71L|CCDC87|CCL17|CCL2|CCL3|CCR1|CCR4|CD109|CD274|CD40LG|CD9|CDC73|CDH23|CDH24|CDK2|CDKL1|CFAP58|CHN1|CHRNA7|CHRNB2|CLASP1|CLSTN3|CLTC|CMTM3|CNN3|CNOT9|COL15A1|COL1A1|COL27A1|COL6A3|COL8A2|CORO1C|CPM|CREM|CSF1|CSF1R|CSF2|CTBP2|CTNNA1|CTNNB1|CTR9|CX3CL1|CXCL10|CXCL12|CXCL9|CYP1B1|DACT1|DCAF1|DDX3X|DDX6|DHRS2|DHRS3|DHTKD1|DIAPH1|DICER1|DISP3|DLC1|DLG2|DLG5|DMD|DNAJB1|DNAJB6|DNAJC13|DNMT3A|DPYSL2|DPYSL3|DRAXIN|DSCAML1|DUOX1|DUSP15|DUSP4|DVL2|EED|EEF2K|EGR2|EIF2AK2|EIF4ENIF1|EIF4G2|EMD|EMILIN1|EMX1|ENAH|ENG|EPHA10|EPHB1|EPS8|ERBB2|ERCC3|ETNK2|ETS2|ETV5|ETV6|EXOC5|FAIM|FANCG|FARP2|FBXO4|FBXO7|FERMT3|FGD1|FGD6|FGF2|FHL3|FKBP1B|FLG|FLII|FLNA|FLOT1|FLT1|FOXA3|FOXC1|FOXG1|FRYL|FURIN|FUT1|FUT7|G6PD|GBP1|GCNT1|GDA|GFI1|GGNBP2|GJA4|GJC1|GNB1|GNG12|GPR157|GPR161|GPR55|GPRIN1|GRK2|GSDME|GSK3A|GSK3B|HDAC4|HDGFL3|HIVEP3|HNF1B|HOPX|HOXA1|HPSE|HRNR|HSPA2|HTATIP2|HUS1|HUWE1|HYAL1|ICAM1|IER3|IFNG|IGF2BP1|IGF2BP2|IGSF3|IL10|IL12B|IL18R1|IL1A|IL23R|IL27|IL4I1|IL6|ILK|INHBA|INPP5F|IQGAP3|ITGA1|ITGA3|ITGA7|ITGB3|ITPKA|JMJD6|KATNAL1|KCP|KEL|KIAA0319|KIF26B|KIF3B|KIF5B|KIF5C|KIFBP|KLF5|KREMEN1|LAG3|LAMB3|LCP1|LILRB3|LIM2|LIMK1|LITAF|LMNA|LOXL3|LRP12|LYPLA2|MAD2L2|MAGI2|MAK|MAML1|MAP1S|MAP2K1|MAP4|MAP6|MAPK14|MAPK8|MAPK8IP2|MAST2|MB|MBD2|MBOAT2|MCF2|MCOLN3|MEA1|MED14|MED21|METRNL|MFN2|MMP7|MOV10|MPIG6B|MRAS|MRC2|MST1R|MTOR|MYBPC3|MYH6|MYH7|MYL12A|MYL6|MYO9A|NAB2|NBL1|NBN|NCAPH2|NCK2|NCOA1|NCS1|NDN|NECTIN3|NFATC3|NFKB1|NIBAN2|NIF3L1|NINJ1|NLGN4X|NLRP3|NMT1|NPAS2|NPR1|NPR2|NPTN|NQO1|NR4A2|NR4A3|NR5A2|NRL|NRXN3|NTRK2|NTRK3|OBSL1|OGDH|OLIG3|OTUD7B|OTULIN|OVOL1|PAF1|PAK4|PALLD|PALM2AKAP2|PARP2|PCDHGA9|PCGF2|PCOLCE|PDCD1|PDGFA|PDGFRB|PDLIM5|PDZD7|PFKFB3|PHACTR4|PHEX|PHF8|PHLDA2|PHLDB1|PHLPP2|PIFO|PIH1D1|PLAGL2|PLEKHA5|PLS3|PML|PPARG|PPP1CA|PPP1R16B|PPP2CA|PPP2R5D|PRKACA|PRKAG1|PRKCD|PRRC2C|PSD|PSMB8|PSMD11|PTGER4|PTGFRN|PTGIS|PTPN3|PTPN9|PURB|RAB13|RAB1B|RAB32|RAB35|RAB3GAP1|RAB8A|RAC1|RAI1|RAI14|RAMP1|RAP1A|RARG|RASA1|RASGRF1|RBM11|RELA|RETREG1|RFX2|RHOBTB3|RHOC|RHOG|RIC8A|RMDN3|RP2|RSAD2|RTF1|RTKN2|RTN4R|RTTN|SALL2|SALL4|SAMD14|SART3|SASH1|SBNO2|SCARF1|SCLT1|SCN3B|SCN8A|SDC4|SEC24B|SEMA7A|SFMBT1|SGCB|SGPL1|SH3BP1|SH3GL1|SHROOM1|SIRT6|SLAMF1|SLC20A1|SLC25A25|SLC25A34|SLC8A3|SLC9A1|SLCO4C1|SMAD7|SMARCE1|SMG9|SMO|SMTNL1|SOAT1|SOCS1|SOX13|SOX30|SOX5|SPAG9|SPATA25|SPHK1|SPHK2|SPRED2|SPRY2|SRF|SRGAP2B|SRPK3|SRR|STAT3|STK3|STK4|STRIP2|SULF2|SYAP1|SYN1|SYNE4|SYNGR3|TACC1|TAF8|TBCCD1|TBX21|TCHH|TDRD12|TDRKH|TENM4|TET2|TGFBR1|TGFBR3|TIE1|TJP2|TMOD3|TNF|TNFAIP2|TNIK|TOB2|TOPORS|TPM4|TRIM45|TRIM6|TRIOBP|TRIP12|TTBK1|TWF2|UBD|USP9X|UTP14C|VANGL2|VASH1|VCAM1|VDR|VIL1|VIM|WARS1|WRN|WWTR1|XRCC1|ZBED2|ZBTB46|ZDHHC7|ZEB1|ZFYVE19|ZMIZ1|ZNF135|ZNF267|ZNF516|ZNF689
signal transduction [GoID:GO:0007165; evidenceTypes:HDA|HMP|IBA|IC|IDA|IEA|IEP|IGI|IMP|IPI|ISS|NAS|TAS]	GeneOntology_BP	479	3593	1491	369.842	15.7954	13.3315	1	6.81131	9.67128e-12	8.06325e-09	ABHD2|ABI2|ACAA2|ACHE|ACOT11|ACSL1|ACTN4|ACVR1|ADAMTS1|ADAR|ADGRD1|ADGRE5|ADGRF3|ADGRG1|ADGRG5|AFAP1|AHCYL1|AHR|AHRR|AJUBA|AKAP12|AKAP7|AKIP1|AKT1|ALPK1|AMER2|AMOTL1|ANPEP|ANXA6|ARFGEF1|ARHGAP20|ARHGAP21|ARHGAP26|ARHGAP31|ARHGAP35|ARHGEF10|ARHGEF10L|ARHGEF11|ARID5B|ARL13B|ARPP19|ARRB1|ASB1|ASB16|ASB2|ASXL1|ASXL2|ATF2|ATP2A2|ATP2C1|BAG4|BAG6|BCAR1|BCAR3|BCL2L10|BCL3|BCL6|BCL7B|BIRC2|BRCA2|C17ORF99|C5AR1|CAB39|CACNA1D|CACTIN|CALM3|CAMK1|CAMK2B|CAP1|CAVIN3|CBL|CCL1|CCL17|CCL2|CCL22|CCL28|CCL3|CCL3L3|CCR1|CCR4|CD101|CD109|CD226|CD274|CD276|CD40LG|CD5|CDC73|CDK2|CGNL1|CHGB|CHN1|CHRNA7|CHRNB2|CISH|CLEC16A|CMTM3|CNIH2|CNOT9|COL15A1|COL1A1|CORO1C|CREM|CRLF3|CSF1|CSF1R|CSF2|CSF2RB|CTBP2|CTDSPL2|CTNNA1|CTNNB1|CTR9|CX3CL1|CXCL10|CXCL11|CXCL12|CXCL9|CYP1B1|DACT1|DAPK2|DDIT4L|DDX3X|DENND3|DGKI|DHRS3|DICER1|DIRAS2|DISP3|DLC1|DLG5|DMD|DOT1L|DPP4|DPYSL2|DRAXIN|DTX2|DTX3L|DUOX1|DUSP15|DUSP16|DUSP4|DVL2|EBI3|EIF2AK2|EIF4EBP2|ELOVL4|EMD|EMILIN1|ENG|EPHA10|EPHB1|EPS8|ERBB2|ETAA1|FAIM|FAM83G|FARP2|FBXO4|FBXO6|FCRL4|FERMT3|FFAR1|FGD1|FGF2|FKBP1B|FLNA|FLOT1|FLT1|FNBP1L|FOXC1|FRMD8|FURIN|FUT7|G0S2|GBP1|GCGR|GFI1|GGNBP2|GNA15|GNB1|GNB2|GNG11|GNG12|GPAT3|GPR132|GPR146|GPR153|GPR157|GPR161|GPR25|GPR34|GPR55|GPR82|GRB7|GRIK4|GRK2|GSDME|GSK3A|GSK3B|GUCY1B1|GUCY2C|GZMB|HDAC4|HDGFL3|HPSE|HUS1|HUS1B|ICAM1|IFNG|IGHV1-69-2|IL10|IL12B|IL12RB2|IL18R1|IL19|IL1A|IL1R1|IL21R|IL23R|IL27|IL2RB|IL6|ILK|IMPA1|INHBA|INPP4B|INPP5F|IPO8|IQCJ-SCHIP1|IQGAP3|ITGA1|ITGA10|ITGA3|ITGA7|ITGB3|ITPKA|JMJD6|JPH4|KCP|KIAA0319|KMT5A|KNTC1|KREMEN1|LAG3|LANCL1|LCP1|LCP2|LGALS3BP|LILRB3|LIMK1|LITAF|LMNA|LOXL3|LRP12|LRRC69|MAD2L2|MAGI2|MAK|MAML1|MAOA|MAP2K1|MAP3K6|MAPK14|MAPK8|MAPK8IP2|MAST2|MBD2|MCF2|MCOLN3|MDC1|MDFIC|METRNL|MFN2|MGLL|MICB|MID2|MIER1|MILR1|MIOS|MLLT11|MPIG6B|MRAS|MST1R|MTOR|MTRNR2L8|MUC1|MYO1C|MYO9A|MYZAP|NBL1|NBN|NCK2|NCOA1|NCOA5|NCS1|NDFIP2|NDN|NEURL1B|NFATC3|NFKB1|NIBAN2|NINJ1|NLGN4X|NLRP3|NMT1|NPR1|NPR2|NPTN|NR4A2|NR4A3|NR5A2|NTRK2|NTRK3|NUDT4|OAS3|OR2I1P|OR3A2|OSGIN2|OTUD7B|OTULIN|PAF1|PAK4|PARP2|PARP9|PCGF2|PDGFA|PDGFRB|PDK3|PEX11B|PHACTR4|PHLDA2|PHLPP2|PIGR|PIH1D1|PKN3|PLAGL2|PLAT|PLAU|PLAUR|PLCB3|PLPP3|PLSCR1|PML|PPARG|PPP1CA|PPP1CB|PPP1R16B|PPP2CA|PPP2R5D|PPP2R5E|PPP4R1|PRKACA|PRKAG1|PRKCD|PSD|PTAFR|PTGER4|PTGIR|PTGIS|PTP4A3|PTPN3|PTPN7|PXDN|QRICH1|RAB13|RAB35|RAB39A|RAB3GAP1|RAB42|RAB7A|RAC1|RAD9B|RAMP1|RANGRF|RAP1A|RARG|RASA1|RASGRF1|RASSF4|RELA|RGL1|RGS12|RGS13|RGS3|RGS5|RHEBL1|RHOBTB3|RHOC|RHOG|RHOV|RIC8A|RNF34|RRAD|RRAGC|RSAD2|RTF1|RTKN|RTKN2|RTN4R|S100A11|SAMD14|SASH1|SEMA7A|SGPL1|SH3BP1|SH3GL1|SIAH2|SIPA1L2|SIRPB1|SLAMF1|SLC20A1|SLC35C2|SLC8A3|SLC9A1|SMAD7|SMO|SOCS1|SORBS1|SOX13|SOX30|SPAG9|SPHK1|SPHK2|SPRED2|SPRY2|SRPK3|STAM|STAT3|STIMATE|STK3|STK4|SULF2|SYAP1|SYDE2|TAF9B|TANK|TBK1|TENM4|TGFBR1|TGFBR3|TICAM1|TIE1|TNF|TNFAIP1|TNFSF14|TNIK|TNIP3|TOPORS|TP53BP2|TP53TG5|TRERF1|TRIM21|TRIM39|TRIM5|TRIM6|TRIP10|TSPAN5|UBD|UBE2D1|UBR1|UBR5|USP44|USP9X|VANGL2|VCAM1|VDR|VIL1|VIM|WDFY1|WSB2|WWTR1|ZDHHC3|ZDHHC5|ZDHHC7|ZFP91|ZFYVE19|ZMIZ1|ZYX
CAIRO_HEPATOBLASTOMA_CLASSES_UP	MSigDB_C2	16	555	1491	57.1284	7.02052	2.88288	0	-6.77047	1.28361e-11	1.0447e-08	ACSL3|AGFG1|AP2B1|ARFGEF1|ARID3A|BRCA2|CDC27|DNMT3A|FKBP1B|HUWE1|KNTC1|PTP4A3|RBM12|SAP130|SLCO4C1|TCAF1
Holmes (PMID:32603407)_PBL-b UP_Log2FCgt1.5	PAPER	2	285	1491	29.3362	5.07942	0.701754	0	-6.74482	1.53214e-11	1.21798e-08	ARID3A|VIM
cellular response to stimulus [GoID:GO:0051716; evidenceTypes:HDA|HMP|IBA|IC|IDA|IEA|IEP|IGI|IMP|IPI|ISO|ISS|NAS|TAS]	GeneOntology_BP	590	4611	1491	474.629	17.0369	12.7955	1	6.73727	1.61392e-11	1.25384e-08	ABHD2|ABI2|ABI3|ACAA2|ACHE|ACOT11|ACSL1|ACTB|ACTN4|ACTR3|ACVR1|ADAMTS1|ADAMTS7|ADAR|ADGRD1|ADGRE5|ADGRF3|ADGRG1|ADGRG5|AFAP1|AHCYL1|AHR|AHRR|AJUBA|AKAP12|AKAP7|AKIP1|AKIRIN1|AKT1|ALPK1|AMER2|AMOTL1|ANPEP|ANXA6|AP1G1|APLF|ARFGEF1|ARHGAP20|ARHGAP21|ARHGAP26|ARHGAP31|ARHGAP35|ARHGEF10|ARHGEF10L|ARHGEF11|ARID5B|ARL13B|ARMT1|ARPP19|ARRB1|ASB1|ASB16|ASB2|ASXL1|ASXL2|ATF2|ATP2A2|ATP2C1|ATP6V0A2|B3GNT2|BAG4|BAG6|BARD1|BCAR1|BCAR3|BCL2L10|BCL3|BCL6|BCL7B|BIRC2|BRCA2|BSPRY|C17ORF99|C5AR1|CAB39|CACNA1D|CACTIN|CALM3|CAMK1|CAMK2B|CAP1|CAVIN3|CBL|CBR3|CBX1|CBX5|CCL1|CCL17|CCL2|CCL22|CCL28|CCL3|CCL3L3|CCND2|CCNK|CCR1|CCR4|CD101|CD109|CD226|CD274|CD276|CD40LG|CD5|CD9|CDC73|CDK2|CGNL1|CHGB|CHMP5|CHN1|CHRNA7|CHRNB2|CIB2|CISH|CLEC16A|CMPK2|CMTM3|CNIH2|CNOT9|COL15A1|COL1A1|CORO1C|CPNE2|CREM|CRLF3|CRYZ|CSF1|CSF1R|CSF2|CSF2RB|CTBP2|CTDSPL2|CTNNA1|CTNNB1|CTR9|CX3CL1|CXCL10|CXCL11|CXCL12|CXCL9|CYP1B1|DACT1|DAPK2|DDIT4L|DDX3X|DENND3|DGKI|DHRS2|DHRS3|DIAPH1|DICER1|DIRAS2|DISP3|DLC1|DLG2|DLG5|DMD|DNAJB1|DNAJB6|DNMT3A|DOT1L|DPP4|DPYSL2|DPYSL3|DRAXIN|DTX2|DTX3L|DUOX1|DUSP15|DUSP16|DUSP4|DVL2|EBI3|EEF2K|EGR2|EHD4|EIF2AK2|EIF4EBP2|ELAPOR1|ELMO2|ELOVL4|EMD|EMILIN1|ENG|EPHA10|EPHB1|EPS8|ERBB2|ERCC3|ERCC6L2|ETAA1|ETV5|FAF2|FAIM|FAM83G|FANCG|FANCL|FARP2|FBXO4|FBXO6|FBXO7|FCRL4|FERMT3|FFAR1|FGD1|FGF2|FKBP1B|FLNA|FLOT1|FLT1|FNBP1L|FOXA3|FOXC1|FRMD8|FURIN|FUT7|G0S2|G6PD|GBP1|GBP2|GCGR|GFI1|GGNBP2|GNA15|GNB1|GNB2|GNG11|GNG12|GPAT3|GPD1|GPR132|GPR146|GPR153|GPR157|GPR161|GPR25|GPR34|GPR55|GPR82|GRAMD1B|GRB7|GRIK4|GRK2|GSDME|GSK3A|GSK3B|GUCY1B1|GUCY2C|GZMB|HCFC1|HCN3|HDAC4|HDGFL3|HPSE|HSD3B7|HSPA1L|HSPA2|HUS1|HUS1B|HUWE1|HYAL1|ICAM1|IER3|IFIT1|IFIT3|IFNG|IGF2BP1|IGHV1-69-2|IL10|IL12B|IL12RB2|IL18R1|IL19|IL1A|IL1R1|IL21R|IL23R|IL27|IL2RB|IL6|ILK|IMPA1|INHBA|INPP4B|INPP5F|IPO8|IQCJ-SCHIP1|IQGAP3|ITGA1|ITGA10|ITGA3|ITGA7|ITGB3|ITPKA|JMJD6|JPH4|KCP|KIAA0319|KIF5B|KLF5|KMT5A|KNTC1|KREMEN1|LAG3|LANCL1|LCP1|LCP2|LGALS3BP|LILRB3|LIMK1|LITAF|LMNA|LOXL3|LRCH1|LRP12|LRRC69|LRRC8C|MAD2L2|MAGEF1|MAGI2|MAK|MAML1|MAOA|MAP2K1|MAP3K6|MAPK14|MAPK8|MAPK8IP2|MAST2|MBD2|MCF2|MCM9|MCOLN3|MDC1|MDFIC|METRNL|MFN2|MGLL|MICB|MID2|MIER1|MILR1|MIOS|MLLT11|MMP7|MPIG6B|MRAS|MST1R|MT2A|MTOR|MTRNR2L8|MUC1|MYO1C|MYO9A|MYZAP|NBL1|NBN|NCK2|NCOA1|NCOA5|NCOA7|NCS1|NDFIP2|NDN|NEURL1B|NFATC3|NFKB1|NIBAN1|NIBAN2|NINJ1|NLGN4X|NLRP3|NMT1|NPAS2|NPC1|NPEPPS|NPR1|NPR2|NPTN|NQO1|NR4A2|NR4A3|NR5A2|NRDE2|NTRK2|NTRK3|NUDT4|OAS3|OR2I1P|OR3A2|OSGIN2|OTUB2|OTUD7B|OTULIN|PAF1|PAK4|PARP2|PARP9|PCGF2|PDGFA|PDGFRB|PDK3|PDS5B|PEX11B|PHACTR4|PHEX|PHLDA2|PHLPP2|PIGR|PIH1D1|PKN3|PLAGL2|PLAT|PLAU|PLAUR|PLCB3|PLPP3|PLSCR1|PML|POT1|PPARG|PPP1CA|PPP1CB|PPP1R16B|PPP2CA|PPP2R5D|PPP2R5E|PPP4R1|PRKACA|PRKAG1|PRKCD|PRPF8|PSD|PTAFR|PTGER4|PTGIR|PTGIS|PTP4A3|PTPN3|PTPN7|PWWP3A|PXDN|QRICH1|RAB13|RAB32|RAB35|RAB39A|RAB3GAP1|RAB42|RAB7A|RAB8A|RAB8B|RAC1|RAD23A|RAD9B|RAMP1|RANGRF|RAP1A|RARG|RASA1|RASGRF1|RASSF4|RBBP5|RBM11|RDH11|RELA|RGL1|RGS12|RGS13|RGS3|RGS5|RHEBL1|RHOBTB3|RHOC|RHOG|RHOV|RIC8A|RNF121|RNF34|RRAD|RRAGC|RSAD2|RTF1|RTKN|RTKN2|RTN4R|S100A11|SAMD14|SASH1|SBNO2|SCARF1|SEMA7A|SERPINB9|SGPL1|SGTB|SH3BP1|SH3GL1|SHPK|SIAH2|SIPA1L2|SIRPB1|SIRT6|SLAMF1|SLC20A1|SLC35C2|SLC8A3|SLC9A1|SMAD7|SMO|SOCS1|SORBS1|SOX13|SOX30|SOX5|SPAG9|SPHK1|SPHK2|SPRED2|SPRY2|SRF|SRPK3|STAM|STAT3|STAU1|STIMATE|STING1|STK3|STK4|SULF2|SYAP1|SYDE2|SYT11|SYT12|TAF9B|TANK|TBC1D4|TBK1|TBX21|TENM4|TFPI2|TGFBR1|TGFBR3|TICAM1|TIE1|TNF|TNFAIP1|TNFSF14|TNIK|TNIP3|TOPORS|TP53BP2|TP53TG5|TRERF1|TRIM21|TRIM39|TRIM5|TRIM6|TRIP10|TRIP12|TSPAN5|TWF2|UBA1|UBD|UBE2D1|UBR1|UBR5|UPP1|USP43|USP44|USP51|USP9X|VANGL2|VASH1|VCAM1|VDR|VIL1|VIM|WDFY1|WRN|WSB2|WWTR1|XRCC1|ZDHHC3|ZDHHC5|ZDHHC7|ZFP91|ZFYVE19|ZMIZ1|ZYX
signaling [GoID:GO:0023052; evidenceTypes:HDA|HMP|IBA|IC|IDA|IEA|IEP|IGI|IMP|IPI|ISS|NAS|TAS]	GeneOntology_BP	508	3865	1491	397.84	16.1765	13.1436	1	6.73287	1.66346e-11	1.2636e-08	ABHD2|ABI2|ACAA2|ACHE|ACOT11|ACSL1|ACSL4|ACTN4|ACVR1|ADAMTS1|ADAR|ADGRD1|ADGRE5|ADGRF3|ADGRG1|ADGRG5|AFAP1|AHCYL1|AHR|AHRR|AJUBA|AKAP12|AKAP7|AKIP1|AKT1|ALPK1|AMER2|AMOTL1|ANPEP|ANXA6|ARFGEF1|ARHGAP20|ARHGAP21|ARHGAP26|ARHGAP31|ARHGAP35|ARHGEF10|ARHGEF10L|ARHGEF11|ARID5B|ARL13B|ARPP19|ARRB1|ASB1|ASB16|ASB2|ASXL1|ASXL2|ATF2|ATP1B2|ATP2A2|ATP2C1|BAG4|BAG6|BCAR1|BCAR3|BCL2L10|BCL3|BCL6|BCL7B|BIRC2|BRCA2|C17ORF99|C5AR1|CAB39|CACNA1D|CACTIN|CALM3|CAMK1|CAMK2B|CAP1|CAVIN3|CBL|CCL1|CCL17|CCL2|CCL22|CCL28|CCL3|CCL3L3|CCR1|CCR4|CD101|CD109|CD226|CD274|CD276|CD40LG|CD5|CDC73|CDK2|CGNL1|CHGB|CHMP5|CHN1|CHRNA7|CHRNB2|CISH|CLEC16A|CLSTN3|CMTM3|CNIH2|CNOT9|COL15A1|COL1A1|CORO1C|CREM|CRLF3|CSF1|CSF1R|CSF2|CSF2RB|CTBP2|CTDSPL2|CTNNA1|CTNNB1|CTR9|CX3CL1|CXCL10|CXCL11|CXCL12|CXCL9|CYP1B1|DACT1|DAPK2|DDIT4L|DDX3X|DENND3|DGKI|DHRS3|DICER1|DIRAS2|DISP3|DLC1|DLG2|DLG5|DMD|DNAJC5|DOT1L|DPP4|DPYSL2|DRAXIN|DTX2|DTX3L|DUOX1|DUSP15|DUSP16|DUSP4|DVL2|EBI3|EGR2|EIF2AK2|EIF4EBP2|ELOVL4|EMD|EMILIN1|ENG|EPHA10|EPHB1|EPS8|ERBB2|ETAA1|FAIM|FAM83G|FARP2|FBXO4|FBXO6|FCRL4|FERMT3|FFAR1|FGD1|FGF2|FKBP1B|FLNA|FLOT1|FLT1|FNBP1L|FOXC1|FRMD8|FURIN|FUT7|G0S2|GBP1|GCGR|GFI1|GGNBP2|GJA4|GJC1|GNA15|GNB1|GNB2|GNG11|GNG12|GPAT3|GPR132|GPR146|GPR153|GPR157|GPR161|GPR25|GPR34|GPR55|GPR82|GRB7|GRIK4|GRK2|GSDME|GSK3A|GSK3B|GUCY1B1|GUCY2C|GZMB|HDAC4|HDGFL3|HNF1B|HPSE|HUS1|HUS1B|ICAM1|IFNG|IGHV1-69-2|IL10|IL12B|IL12RB2|IL18R1|IL19|IL1A|IL1R1|IL21R|IL23R|IL27|IL2RB|IL6|ILK|IMPA1|INHBA|INPP4B|INPP5F|IPO8|IQCJ-SCHIP1|IQGAP3|ITGA1|ITGA10|ITGA3|ITGA7|ITGB3|ITPKA|JMJD6|JPH4|KCNN1|KCP|KIAA0319|KIF1B|KIF5B|KLF5|KMT5A|KNTC1|KREMEN1|LAG3|LANCL1|LCP1|LCP2|LGALS3BP|LILRB3|LIMK1|LITAF|LMNA|LOXL3|LRP12|LRRC69|MAD2L2|MAGI2|MAK|MAML1|MAOA|MAP2K1|MAP3K6|MAPK14|MAPK8|MAPK8IP2|MAST2|MBD2|MCF2|MCOLN3|MDC1|MDFIC|METRNL|MFN2|MGLL|MICB|MID2|MIER1|MILR1|MIOS|MLLT11|MPIG6B|MRAS|MST1R|MTOR|MTRNR2L8|MUC1|MYO1C|MYO9A|MYZAP|NBL1|NBN|NCK2|NCOA1|NCOA5|NCS1|NDFIP2|NDN|NEURL1B|NFATC3|NFKB1|NIBAN2|NINJ1|NLGN4X|NLRP3|NMT1|NPR1|NPR2|NPTN|NQO1|NR4A2|NR4A3|NR5A2|NTRK2|NTRK3|NUDT4|OAS3|OR2I1P|OR3A2|OSGIN2|OTUD7B|OTULIN|PAF1|PAK4|PARP2|PARP9|PCGF2|PDGFA|PDGFRB|PDK3|PEX11B|PHACTR4|PHEX|PHLDA2|PHLPP2|PIGR|PIH1D1|PKN3|PLAGL2|PLAT|PLAU|PLAUR|PLCB3|PLPP3|PLSCR1|PML|PPARG|PPP1CA|PPP1CB|PPP1R16B|PPP2CA|PPP2R5D|PPP2R5E|PPP4R1|PRKACA|PRKAG1|PRKCD|PSD|PTAFR|PTGER4|PTGIR|PTGIS|PTP4A3|PTPN3|PTPN7|PXDN|QRICH1|RAB13|RAB35|RAB39A|RAB3GAP1|RAB42|RAB7A|RAB8A|RAB8B|RAC1|RAD9B|RAMP1|RANGRF|RAP1A|RARG|RASA1|RASGRF1|RASSF4|RELA|RGL1|RGS12|RGS13|RGS3|RGS5|RHEBL1|RHOBTB3|RHOC|RHOG|RHOV|RIC8A|RNF34|RRAD|RRAGC|RSAD2|RTF1|RTKN|RTKN2|RTN4R|S100A11|SAMD14|SASH1|SCN11A|SCN3B|SCN8A|SEMA7A|SGPL1|SH3BP1|SH3GL1|SIAH2|SIPA1L2|SIRPB1|SLAMF1|SLC12A4|SLC20A1|SLC35C2|SLC8A3|SLC9A1|SMAD7|SMO|SOCS1|SORBS1|SOX13|SOX30|SPAG9|SPHK1|SPHK2|SPRED2|SPRY2|SRF|SRPK3|STAM|STAT3|STAU1|STIMATE|STK3|STK4|STX11|SULF2|SV2A|SYAP1|SYDE2|SYN1|SYT11|SYT12|TAF9B|TANK|TBK1|TENM4|TGFBR1|TGFBR3|TICAM1|TIE1|TNF|TNFAIP1|TNFSF14|TNIK|TNIP3|TOPORS|TP53BP2|TP53TG5|TRERF1|TRIM21|TRIM39|TRIM5|TRIM6|TRIP10|TSPAN5|UBD|UBE2D1|UBR1|UBR5|USP44|USP9X|VANGL2|VCAM1|VDR|VIL1|VIM|WDFY1|WSB2|WWTR1|ZDHHC3|ZDHHC5|ZDHHC7|ZFP91|ZFYVE19|ZMIZ1|ZYX
GSE16755_CTRL_VS_IFNA_TREATED_MAC_DN	MSigDB_C7	50	178	1491	18.3223	4.02932	28.0899	1	6.7072	1.9839e-11	1.44288e-08	ATP10A|B4GALT5|BASP1|BATF2|CCSER2|CD274|CFB|CMPK2|CXCL10|CXCL11|CXORF65|DNAJB6|DTX3L|DUSP16|EBI3|EIF2AK2|FEM1C|GBP1|GBP2|ICAM1|IL6|LAP3|LINC00158|LINC02762|LRP12|MIR3945HG|NBN|NCOA7|NEMP1|NEURL3|OAS3|OSGIN2|PDGFA|PLAGL2|PML|PSMB8|PSMB9|RAB8B|RELA|SDC4|SERPINB9|SFT2D2|SMARCE1|STX11|SYT12|TICAM1|TNIP3|TRAFD1|TRIM21|VCAM1
REACTOME_TRANSLATION	MSigDB_C2	2	280	1491	28.8215	5.03555	0.714286	0	-6.669	2.57552e-11	1.79671e-08	MRPL49|WARS1
cell communication [GoID:GO:0007154; evidenceTypes:HDA|HMP|IBA|IC|IDA|IEA|IEP|IGI|IMP|IPI|ISS|NAS|TAS]	GeneOntology_BP	511	3903	1491	401.752	16.2267	13.0925	1	6.66207	2.70004e-11	1.84591e-08	ABHD2|ABI2|ACAA2|ACHE|ACOT11|ACSL1|ACSL4|ACTN4|ACVR1|ADAMTS1|ADAR|ADGRD1|ADGRE5|ADGRF3|ADGRG1|ADGRG5|AFAP1|AHCYL1|AHR|AHRR|AJUBA|AKAP12|AKAP7|AKIP1|AKT1|ALPK1|AMER2|AMOTL1|ANPEP|ANXA6|ARFGEF1|ARHGAP20|ARHGAP21|ARHGAP26|ARHGAP31|ARHGAP35|ARHGEF10|ARHGEF10L|ARHGEF11|ARID5B|ARL13B|ARPP19|ARRB1|ASB1|ASB16|ASB2|ASXL1|ASXL2|ATF2|ATP1B2|ATP2A2|ATP2C1|BAG4|BAG6|BCAR1|BCAR3|BCL2L10|BCL3|BCL6|BCL7B|BIRC2|BRCA2|C17ORF99|C5AR1|CAB39|CACNA1D|CACTIN|CALM3|CAMK1|CAMK2B|CAP1|CAVIN3|CBL|CCL1|CCL17|CCL2|CCL22|CCL28|CCL3|CCL3L3|CCR1|CCR4|CD101|CD109|CD226|CD274|CD276|CD40LG|CD5|CDC73|CDK2|CGNL1|CHGB|CHN1|CHRNA7|CHRNB2|CISH|CLEC16A|CLSTN3|CMTM3|CNIH2|CNOT9|COL15A1|COL1A1|CORO1C|CREM|CRLF3|CSF1|CSF1R|CSF2|CSF2RB|CTBP2|CTDSPL2|CTNNA1|CTNNB1|CTR9|CX3CL1|CXCL10|CXCL11|CXCL12|CXCL9|CYP1B1|DACT1|DAPK2|DDIT4L|DDX3X|DENND3|DGKI|DHRS3|DICER1|DIRAS2|DISP3|DLC1|DLG2|DLG5|DMD|DNAJC5|DOT1L|DPP4|DPYSL2|DRAXIN|DTX2|DTX3L|DUOX1|DUSP15|DUSP16|DUSP4|DVL2|EBI3|EGR2|EIF2AK2|EIF4EBP2|ELAPOR1|ELOVL4|EMD|EMILIN1|ENG|EPHA10|EPHB1|EPS8|ERBB2|ETAA1|FAIM|FAM83G|FARP2|FBXO4|FBXO6|FCRL4|FERMT3|FFAR1|FGD1|FGF2|FKBP1B|FLNA|FLOT1|FLT1|FNBP1L|FOXA3|FOXC1|FRMD8|FURIN|FUT7|G0S2|GBP1|GCGR|GFI1|GGNBP2|GJA4|GJC1|GNA15|GNB1|GNB2|GNG11|GNG12|GPAT3|GPR132|GPR146|GPR153|GPR157|GPR161|GPR25|GPR34|GPR55|GPR82|GRB7|GRIK4|GRK2|GSDME|GSK3A|GSK3B|GUCY1B1|GUCY2C|GZMB|HDAC4|HDGFL3|HNF1B|HPSE|HUS1|HUS1B|ICAM1|IFNG|IGHV1-69-2|IL10|IL12B|IL12RB2|IL18R1|IL19|IL1A|IL1R1|IL21R|IL23R|IL27|IL2RB|IL6|ILK|IMPA1|INHBA|INPP4B|INPP5F|IPO8|IQCJ-SCHIP1|IQGAP3|ITGA1|ITGA10|ITGA3|ITGA7|ITGB3|ITPKA|JMJD6|JPH4|KCNN1|KCP|KIAA0319|KIF1B|KIF5B|KLF5|KMT5A|KNTC1|KREMEN1|LAG3|LANCL1|LCP1|LCP2|LGALS3BP|LILRB3|LIMK1|LITAF|LMNA|LOXL3|LRP12|LRRC69|MAD2L2|MAGI2|MAK|MAML1|MAOA|MAP2K1|MAP3K6|MAPK14|MAPK8|MAPK8IP2|MAST2|MBD2|MCF2|MCOLN3|MDC1|MDFIC|METRNL|MFN2|MGLL|MICB|MID2|MIER1|MILR1|MIOS|MLLT11|MPIG6B|MRAS|MST1R|MTOR|MTRNR2L8|MUC1|MYO1C|MYO9A|MYZAP|NBL1|NBN|NCK2|NCOA1|NCOA5|NCS1|NDFIP2|NDN|NEURL1B|NFATC3|NFKB1|NIBAN2|NINJ1|NLGN4X|NLRP3|NMT1|NPR1|NPR2|NPTN|NQO1|NR4A2|NR4A3|NR5A2|NTRK2|NTRK3|NUDT4|OAS3|OR2I1P|OR3A2|OSGIN2|OTUD7B|OTULIN|PAF1|PAK4|PARP2|PARP9|PCGF2|PDGFA|PDGFRB|PDK3|PEX11B|PHACTR4|PHEX|PHLDA2|PHLPP2|PIGR|PIH1D1|PKN3|PLAGL2|PLAT|PLAU|PLAUR|PLCB3|PLPP3|PLSCR1|PML|PPARG|PPP1CA|PPP1CB|PPP1R16B|PPP2CA|PPP2R5D|PPP2R5E|PPP4R1|PRKACA|PRKAG1|PRKCD|PSD|PTAFR|PTGER4|PTGIR|PTGIS|PTP4A3|PTPN3|PTPN7|PXDN|QRICH1|RAB13|RAB35|RAB39A|RAB3GAP1|RAB42|RAB7A|RAB8A|RAB8B|RAC1|RAD9B|RAMP1|RANGRF|RAP1A|RARG|RASA1|RASGRF1|RASSF4|RELA|RGL1|RGS12|RGS13|RGS3|RGS5|RHEBL1|RHOBTB3|RHOC|RHOG|RHOV|RIC8A|RNF34|RRAD|RRAGC|RSAD2|RTF1|RTKN|RTKN2|RTN4R|S100A11|SAMD14|SASH1|SCN11A|SCN3B|SCN8A|SEMA7A|SGPL1|SH3BP1|SH3GL1|SIAH2|SIPA1L2|SIRPB1|SLAMF1|SLC12A4|SLC20A1|SLC35C2|SLC8A3|SLC9A1|SMAD7|SMO|SOCS1|SORBS1|SOX13|SOX30|SPAG9|SPHK1|SPHK2|SPRED2|SPRY2|SRF|SRPK3|STAM|STAT3|STAU1|STIMATE|STK3|STK4|STX11|SULF2|SV2A|SYAP1|SYDE2|SYN1|SYT11|SYT12|TAF9B|TANK|TBK1|TENM4|TGFBR1|TGFBR3|TICAM1|TIE1|TNF|TNFAIP1|TNFSF14|TNIK|TNIP3|TOPORS|TP53BP2|TP53TG5|TRERF1|TRIM21|TRIM39|TRIM5|TRIM6|TRIP10|TSPAN5|UBD|UBE2D1|UBR1|UBR5|UPP1|USP44|USP9X|VANGL2|VCAM1|VDR|VIL1|VIM|WDFY1|WRN|WSB2|WWTR1|ZDHHC3|ZDHHC5|ZDHHC7|ZFP91|ZFYVE19|ZMIZ1|ZYX
anatomical structure development [GoID:GO:0048856; evidenceTypes:HEP|HMP|IBA|IC|IDA|IEA|IEP|IGI|IMP|ISA|ISS|NAS|TAS]	GeneOntology_BP	473	3593	1491	369.842	15.7954	13.1645	1	6.45416	1.0882e-10	7.09758e-08	ABHD2|ABI2|ABI3|ACE|ACHE|ACSL3|ACSL4|ACTB|ACTN1|ACTN4|ACVR1|ADAMTS1|ADAMTS7|ADAR|ADGRG1|AHR|AICDA|AJUBA|AKIP1|AKIRIN1|AKT1|ALAS1|AMER2|AMOTL1|ANGPTL6|ANKLE2|ANPEP|ANXA6|ANXA7|AP2A1|AP2B1|ARFGEF1|ARHGAP26|ARHGAP35|ARHGEF10|ARID5B|ARL13B|ARPC2|ARPC5|ARRB1|ASB1|ASB2|ASXL1|ASXL2|ATF2|ATP10A|ATP1B2|ATP2A2|ATP2C1|B3GNT2|B3GNT5|B4GALT5|BAG6|BASP1|BATF2|BATF3|BCAR3|BCL3|BCL6|BCOR|BHLHE40|BIRC2|BPGM|BRCA2|C17ORF99|C5AR1|CALM3|CAMK1|CAMK2B|CAP1|CBL|CCDC136|CCL17|CCL2|CCL3|CCR1|CCR4|CD109|CD274|CD40LG|CD9|CDC73|CDH23|CDH24|CDKL1|CFAP58|CHN1|CHRNA7|CHRNB2|CLASP1|CLSTN3|CMTM3|CNN3|COL15A1|COL1A1|COL27A1|COL6A3|COL8A2|CORO1C|CPM|CSF1|CSF1R|CSF2|CTNNA1|CTNNB1|CTR9|CX3CL1|CXCL10|CXCL12|CXCL9|CYP1B1|DACT1|DCAF1|DDX6|DHRS2|DHRS3|DHTKD1|DIAPH1|DICER1|DISP3|DLC1|DLG2|DLG5|DMD|DNAJB1|DNAJB6|DNMT3A|DPYSL2|DPYSL3|DRAXIN|DSCAML1|DUOX1|DUSP15|DUSP4|DVL2|EED|EEF2K|EGR2|EIF2AK2|EIF4ENIF1|EIF4G2|EMD|EMILIN1|EMX1|ENAH|ENG|EPHA10|EPHB1|EPS8|ERBB2|ERCC3|ETNK2|ETS2|ETV5|ETV6|EXOC5|FAIM|FANCG|FARP2|FBXO7|FERMT3|FGD1|FGD6|FGF2|FHL3|FKBP1B|FLG|FLII|FLNA|FLOT1|FLT1|FOXA3|FOXC1|FOXG1|FRYL|FURIN|FUT1|FUT7|G6PD|GBP1|GCNT1|GDA|GFI1|GGNBP2|GJA4|GJC1|GNB1|GNG12|GPR157|GPR161|GPR55|GPRIN1|GRK2|GSDME|GSK3A|GSK3B|HDAC4|HDGFL3|HIVEP3|HNF1B|HOPX|HOXA1|HPSE|HRNR|HSPA2|HTATIP2|HUS1|HUWE1|HYAL1|ICAM1|IER3|IFNG|IGF2BP1|IGF2BP2|IGSF3|IL10|IL12B|IL18R1|IL1A|IL23R|IL27|IL4I1|IL6|ILK|INHBA|INPP5F|IQGAP3|ITGA1|ITGA3|ITGA7|ITGB3|ITPKA|JMJD6|KCP|KEL|KIAA0319|KIF26B|KIF3B|KIF5B|KIF5C|KIFBP|KLF5|KREMEN1|LAG3|LAMB3|LCP1|LILRB3|LIM2|LIMK1|LMNA|LOXL3|LRP12|LYPLA2|MAD2L2|MAGI2|MAML1|MAP1S|MAP2K1|MAP4|MAP6|MAPK14|MAPK8IP2|MB|MBD2|MBOAT2|MCF2|MCOLN3|MEA1|MED21|MFN2|MOV10|MPIG6B|MRAS|MST1R|MTOR|MYBPC3|MYH6|MYH7|MYL12A|MYL6|MYO9A|NAB2|NBL1|NBN|NCAPH2|NCK2|NCOA1|NCS1|NDN|NECTIN3|NFATC3|NIBAN2|NIF3L1|NINJ1|NLGN4X|NLRP3|NMT1|NPAS2|NPR1|NPR2|NPTN|NR4A2|NR4A3|NR5A2|NRL|NRXN3|NTRK2|NTRK3|OBSL1|OGDH|OLIG3|OTUD7B|OTULIN|OVOL1|PAF1|PAK4|PALLD|PALM2AKAP2|PARP2|PCGF2|PCOLCE|PDCD1|PDGFA|PDGFRB|PDLIM5|PDZD7|PFKFB3|PHACTR4|PHEX|PHF8|PHLDA2|PHLDB1|PHLPP2|PIFO|PIH1D1|PLAGL2|PLEKHA5|PLS3|PML|PPARG|PPP1CA|PPP1R16B|PPP2CA|PPP2R5D|PRKACA|PRRC2C|PSD|PTGER4|PTGFRN|PTGIS|PTPN3|PTPN9|PURB|RAB13|RAB1B|RAB35|RAB3GAP1|RAB8A|RAC1|RAI1|RAMP1|RAP1A|RARG|RASA1|RASGRF1|RELA|RFX2|RHOBTB3|RHOC|RHOG|RIC8A|RP2|RSAD2|RTF1|RTKN2|RTN4R|RTTN|SALL2|SALL4|SAMD14|SART3|SASH1|SBNO2|SCARF1|SCLT1|SCN3B|SCN8A|SDC4|SEC24B|SEMA7A|SFMBT1|SGCB|SGPL1|SH3BP1|SH3GL1|SHROOM1|SIRT6|SLAMF1|SLC20A1|SLC25A25|SLC25A34|SLC8A3|SLC9A1|SMAD7|SMARCE1|SMG9|SMO|SMTNL1|SOCS1|SOX13|SOX30|SOX5|SPAG9|SPHK1|SPHK2|SPRED2|SPRY2|SRF|SRGAP2B|SRPK3|SRR|STAT3|STK3|STK4|STRIP2|SULF2|SYN1|SYNE4|SYNGR3|TACC1|TAF8|TBCCD1|TBX21|TCHH|TENM4|TET2|TGFBR1|TGFBR3|TIE1|TJP2|TMOD3|TNF|TNFAIP2|TNIK|TOB2|TOPORS|TRIM45|TRIOBP|TRIP12|TTBK1|TWF2|UBD|USP9X|VANGL2|VASH1|VCAM1|VDR|VIL1|VIM|WARS1|WRN|WWTR1|XRCC1|ZBED2|ZBTB46|ZDHHC7|ZEB1|ZFYVE19|ZMIZ1|ZNF135|ZNF267|ZNF516|ZNF689
system development [GoID:GO:0048731; evidenceTypes:HEP|IBA|IC|IDA|IEA|IEP|IGI|IMP|ISA|ISS|NAS|TAS]	GeneOntology_BP	406	2999	1491	308.699	14.819	13.5378	1	6.44977	1.1202e-10	7.09758e-08	ABI2|ABI3|ACE|ACHE|ACSL3|ACSL4|ACTB|ACTN1|ACVR1|ADAMTS1|ADAMTS7|ADAR|ADGRG1|AHR|AICDA|AKIRIN1|AKT1|ALAS1|AMOTL1|ANGPTL6|ANKLE2|ANPEP|ANXA6|AP2A1|AP2B1|ARFGEF1|ARHGAP26|ARHGAP35|ARHGEF10|ARID5B|ARL13B|ARPC5|ARRB1|ASB1|ASB2|ASXL1|ASXL2|ATF2|ATP1B2|B3GNT2|B3GNT5|B4GALT5|BAG6|BASP1|BATF2|BATF3|BCAR3|BCL3|BCL6|BCOR|BHLHE40|BIRC2|BPGM|BRCA2|C17ORF99|C5AR1|CALM3|CAMK1|CAMK2B|CBL|CCL2|CCL3|CCR1|CCR4|CD109|CD274|CD40LG|CD9|CDC73|CDH23|CDKL1|CHN1|CHRNA7|CHRNB2|CLASP1|CLSTN3|COL15A1|COL1A1|COL27A1|COL6A3|COL8A2|CORO1C|CSF1|CSF1R|CSF2|CTNNA1|CTNNB1|CTR9|CX3CL1|CXCL10|CXCL12|CYP1B1|DACT1|DCAF1|DDX6|DHRS2|DHRS3|DHTKD1|DICER1|DISP3|DLC1|DLG5|DMD|DNAJB1|DNAJB6|DNMT3A|DPYSL2|DPYSL3|DRAXIN|DSCAML1|DUSP15|DVL2|EED|EEF2K|EGR2|EIF2AK2|EIF4ENIF1|EIF4G2|EMD|EMILIN1|EMX1|ENAH|ENG|EPHA10|EPHB1|ERBB2|ERCC3|ETNK2|ETS2|ETV5|ETV6|FAIM|FANCG|FARP2|FBXO7|FGD1|FGF2|FHL3|FKBP1B|FLG|FLNA|FLOT1|FLT1|FOXC1|FOXG1|FRYL|FUT1|FUT7|G6PD|GCNT1|GDA|GFI1|GGNBP2|GJA4|GJC1|GNB1|GNG12|GPR157|GPR161|GPR55|GPRIN1|GRK2|GSDME|GSK3A|GSK3B|HDAC4|HDGFL3|HIVEP3|HNF1B|HOPX|HOXA1|HPSE|HRNR|HTATIP2|HYAL1|ICAM1|IFNG|IGF2BP1|IGF2BP2|IGSF3|IL10|IL12B|IL18R1|IL1A|IL23R|IL27|IL4I1|IL6|ILK|INHBA|INPP5F|IQGAP3|ITGA1|ITGA3|ITGA7|ITGB3|ITPKA|JMJD6|KCP|KEL|KIAA0319|KIF26B|KIF5B|KIF5C|KIFBP|KLF5|KREMEN1|LAG3|LAMB3|LCP1|LILRB3|LIM2|LIMK1|LMNA|LOXL3|LRP12|LYPLA2|MAD2L2|MAGI2|MAML1|MAP1S|MAP2K1|MAP4|MAP6|MAPK14|MAPK8IP2|MB|MBD2|MBOAT2|MCF2|MCOLN3|MEA1|MFN2|MOV10|MPIG6B|MRAS|MST1R|MTOR|MYBPC3|MYH6|MYH7|MYL6|MYO9A|NAB2|NBL1|NBN|NCAPH2|NCK2|NCOA1|NCS1|NDN|NECTIN3|NFATC3|NIBAN2|NIF3L1|NINJ1|NLGN4X|NLRP3|NPAS2|NPR1|NPR2|NPTN|NR4A2|NR4A3|NR5A2|NRL|NRXN3|NTRK2|NTRK3|OBSL1|OGDH|OLIG3|OTULIN|OVOL1|PAF1|PAK4|PALLD|PARP2|PCGF2|PDGFA|PDGFRB|PDLIM5|PDZD7|PFKFB3|PHACTR4|PHEX|PHF8|PHLDA2|PHLDB1|PHLPP2|PIFO|PLEKHA5|PLS3|PML|PPARG|PPP1CA|PPP1R16B|PPP2CA|PPP2R5D|PRKACA|PRRC2C|PSD|PTGER4|PTGIS|PTPN3|PTPN9|PURB|RAB13|RAB35|RAB3GAP1|RAB8A|RAC1|RAI1|RAMP1|RAP1A|RARG|RASA1|RASGRF1|RELA|RHOBTB3|RHOG|RIC8A|RSAD2|RTKN2|RTN4R|SALL2|SALL4|SAMD14|SART3|SASH1|SBNO2|SCARF1|SCLT1|SCN3B|SCN8A|SDC4|SEC24B|SEMA7A|SFMBT1|SGCB|SGPL1|SH3GL1|SIRT6|SLAMF1|SLC20A1|SLC25A25|SLC8A3|SLC9A1|SMAD7|SMARCE1|SMG9|SMO|SMTNL1|SOCS1|SOX13|SOX5|SPAG9|SPHK1|SPHK2|SPRED2|SPRY2|SRF|SRGAP2B|SRPK3|SRR|STAT3|STK3|STK4|SULF2|SYN1|SYNGR3|TACC1|TBX21|TCHH|TENM4|TET2|TGFBR1|TGFBR3|TIE1|TMOD3|TNF|TNFAIP2|TNIK|TOB2|TOPORS|TRIM45|TRIOBP|TTBK1|TWF2|UBD|USP9X|VANGL2|VASH1|VCAM1|VDR|VIM|WARS1|WRN|WWTR1|XRCC1|ZBED2|ZBTB46|ZEB1|ZMIZ1|ZNF516|ZNF689
regulation of multicellular organismal process [GoID:GO:0051239; evidenceTypes:IBA|IC|IDA|IEA|IEP|IGI|IMP|ISS|NAS|TAS]	GeneOntology_BP	251	1679	1491	172.826	11.7079	14.9494	1	6.42907	1.2839e-10	7.83705e-08	ACE|ACHE|ACOT11|ACSL1|ACVR1|ADAMTS1|ADAMTS7|AKAP12|AKT1|ANXA6|ARRB1|ASB1|ATF2|ATP1B2|ATP2A2|B4GALT5|BAG6|BAP1|BASP1|BCAR1|BCL3|BCL6|BCL6B|BCOR|BHLHE40|BRCA2|C5AR1|CACNA1D|CACTIN|CALM3|CAMK2B|CCL1|CCL3|CCR1|CD109|CD226|CD274|CD276|CD40LG|CD9|CDC73|CHRNA7|CHRNB2|CLASP1|CLSTN3|CNIH2|COL1A1|CORO1C|CSF1|CSF1R|CSF2|CTNNA1|CTNNB1|CTR9|CX3CL1|CXCL10|CXCL12|CYP1B1|DDX3X|DHRS3|DICER1|DLG5|DMD|DRAXIN|DYNC1H1|EBI3|EEF2K|EGR2|EIF2AK2|EIF4G2|ELOVL6|EMILIN1|ENG|ENPP4|EPHB1|ERBB2|ETV5|FAIM|FBXO7|FFAR1|FGF2|FKBP1B|FLNA|FLOT1|FLT1|FOXC1|FOXG1|FRMD8|FURIN|FUT1|G0S2|G6PD|GBP1|GJC1|GPR55|GRK2|GSK3A|GSK3B|HDAC4|HOPX|HPSE|HTATIP2|HYAL1|ICAM1|IFNG|IGF2BP1|IGF2BP2|IL10|IL12B|IL12RB2|IL18R1|IL19|IL1A|IL1R1|IL23R|IL27|IL4I1|IL6|ILK|ILRUN|INHBA|IP6K1|IQGAP3|ITGA3|ITGB3|ITPKA|JPH4|KIAA0319|KPNA6|KREMEN1|LAG3|LILRB3|LIMK1|LITAF|LMNA|LOXL3|MAD2L2|MAP2K1|MAP6|MAPK14|MAST2|MBOAT2|MCF2|MFN2|MGLL|MTOR|MYBPC3|MYH6|MYH7|MYL9|NFKB1|NIBAN2|NINJ1|NLGN4X|NLRP3|NPAS2|NPR1|NPTN|NR4A2|NR4A3|NTRK2|NTRK3|OAS3|OBSL1|OTUD7B|PAF1|PAK4|PARP2|PDGFA|PHLDA2|PHLDB1|PLAT|PLAU|PLPP3|PML|PPARG|PPP1R16B|PPP2CA|PRKACA|PRKCD|PROCR|PROS1|PTAFR|PTGER4|PTGIS|PURB|RAB8B|RAC1|RAI1|RANGRF|RARG|RELA|RSAD2|RTN4R|SASH1|SCN11A|SCN3B|SEMA7A|SERPINB1|SFMBT1|SGPL1|SH3BP1|SH3GL1|SIRT6|SLAMF1|SLC25A44|SLC8A3|SLC9A1|SMAD7|SMO|SMTNL1|SOCS1|SOX13|SOX5|SPHK1|SPHK2|SPRED2|SPRY2|SRF|SSC5D|STAT3|STING1|STK3|STK4|SULF2|SYT11|TBK1|TBX21|TENM4|TGFBR1|TGFBR3|TICAM1|TIE1|TIGIT|TNF|TOB2|TRIM21|TRIM6|TRIP12|TTBK1|TWF2|VASH1|VDR|VIL1|WARS1|WWTR1|ZBED2|ZBTB46|ZEB1|ZMIZ1|ZNF516
cell periphery [GoID:GO:0071944; evidenceTypes:HDA|IBA|IC|IDA|IEA|IGI|IMP|IPI|ISM|ISO|ISS|NAS|RCA|TAS]	GeneOntology_CC	454	3446	1491	354.711	15.5729	13.1747	1	6.30002	2.97602e-10	1.75484e-07	ABHD2|ACE|ACHE|ACSL1|ACSL3|ACSL4|ACTB|ACTN1|ACTR1A|ACTR3|ACVR1|ADAMTS1|ADAMTS7|ADGRD1|ADGRE5|ADGRG1|ADGRG5|AHCYL1|AJUBA|AKAP12|AKT1|AMER2|AMOTL1|ANGPTL6|ANO7|ANPEP|ANXA11|ANXA6|ANXA7|AP2A1|AP2B1|ARHGAP21|ARHGAP35|ARHGEF39|ARL13B|ARL4D|ARPC2|ARRB1|ASAP2|ATP10A|ATP1B2|ATP2A2|ATP2C1|ATP6V0A2|ATP6V1B2|ATP8B4|B4GALNT1|BAG4|BASP1|BCAR1|BCL3|BIRC2|BRPF1|C17ORF99|C4BPB|C5AR1|CACHD1|CACNA1D|CALM3|CAMK1G|CAP1|CAPZA1|CAVIN1|CAVIN3|CBL|CCR1|CCR4|CD101|CD109|CD1A|CD226|CD274|CD276|CD40LG|CD5|CD9|CDH23|CDH24|CEP112|CFB|CHRNA7|CHRNB2|CIB2|CISH|CLASP1|CLDN12|CLDN20|CLIC5|CLSTN3|CLTC|CMTM6|CNIH2|COL15A1|COL1A1|COL27A1|COL6A3|COL8A2|CORO1C|CPM|CPNE2|CRLF3|CSF1|CSF1R|CSF2RB|CTBP2|CTNNA1|CTNNB1|CX3CL1|CXCL10|CXCL12|CXCL9|CYBRD1|DDX3X|DGKI|DHRS3|DIAPH1|DIRAS2|DLC1|DLG2|DLG5|DMD|DNAJC13|DNAJC5|DPP4|DPYSL2|DSCAML1|DUOX1|DUSP15|DVL2|DYNC1H1|EBI3|EHD4|ELAPOR1|EMD|EMILIN1|ENAH|ENG|ENO2|ENOX1|ENPP4|EPHA10|EPHB1|EPS8|ERBB2|ESYT1|ETS2|ETV6|EXOC5|EXOC6B|F5|FAM168B|FANCG|FCRL4|FFAR1|FLG|FLNA|FLOT1|FLT1|FLVCR2|FNBP1L|FRMD8|FRYL|FSCN1|FURIN|FUT1|G6PD|GBP1|GCGR|GJA4|GJC1|GNA15|GNB1|GNB2|GNG11|GNG12|GPR132|GPR146|GPR153|GPR157|GPR161|GPR25|GPR34|GPR55|GPR82|GPRIN1|GRAMD1B|GRB7|GRIK4|GRK2|GSDME|GSK3B|GUCY1B1|GUCY2C|GZMB|HCN3|HPSE|HRNR|HSPA1L|HSPA2|ICAM1|IGHV1-69-2|IGLV1-50|IL12B|IL12RB2|IL18R1|IL1R1|IL21R|IL23R|IL2RB|IL4I1|IL6|ILK|INPP5F|IQCJ-SCHIP1|IQGAP3|ITGA1|ITGA10|ITGA3|ITGA7|ITGB3|JMJD6|JOSD1|JPH4|KCNA6|KCNK5|KCNN1|KCNS3|KEL|KIAA0319|KIRREL2|KNTC1|KREMEN1|LAG3|LAIR2|LAMB3|LANCL1|LANCL3|LASP1|LCP1|LCP2|LGALS3BP|LILRB3|LIM2|LITAF|LRP12|LRRC3|LRRC8C|MAGI2|MAP2K1|MAP4|MAST2|MCOLN3|MFAP3L|MFSD6|MGLL|MICB|MILR1|MMP7|MPIG6B|MPP7|MRAS|MST1R|MTMR9|MUC1|MUC12|MYL9|MYO1A|MYO1C|MYZAP|NCOA1|NCS1|NECTIN3|NIBAN1|NIBAN2|NINJ1|NIPA2|NLGN4X|NMT1|NPC1|NPR1|NPR2|NPTN|NRXN3|NTRK2|NTRK3|OAS3|OR2I1P|OR3A2|PALLD|PCDHGA9|PCDHGB5|PCOLCE|PDCD1|PDGFRB|PDZD7|PEX19|PFN4|PHACTR2|PHEX|PHLDB1|PHLPP2|PI4K2A|PI4K2B|PIGR|PLAT|PLAU|PLAUR|PLPP3|PLS3|PLSCR1|PPP1CA|PPP1CB|PPP1R16B|PPP2CA|PPP6R3|PRICKLE3|PRKACA|PRKCD|PROCR|PROS1|PRRG4|PSD|PTAFR|PTGER4|PTGIR|PTGIS|PTP4A3|PTPN3|PTPN7|PXDN|QRICH1|RAB13|RAB35|RAB39A|RAB42|RAB7A|RAB8A|RAB8B|RAC1|RAI14|RAMP1|RANGRF|RAP1A|RASA1|RASGRF1|REEP2|RGS12|RGS13|RGS3|RGS5|RHEBL1|RHOBTB3|RHOC|RHOG|RHOV|RIC8A|RNF34|RP2|RRAD|RSC1A1|RTKN|RTKN2|RTN4R|SCARF1|SCN11A|SCN3B|SCN8A|SDC3|SDC4|SEMA7A|SERPINB1|SERPINB8|SERPINB9|SGCB|SH3BP1|SHROOM1|SIGLEC5|SIRPB1|SLAMF1|SLC12A3|SLC12A4|SLC16A13|SLC16A4|SLC16A9|SLC20A1|SLC25A11|SLC26A4|SLC2A13|SLC2A9|SLC35G2|SLC7A8|SLC8A3|SLC9A1|SLCO4C1|SMAD7|SMO|SNX20|SNX9|SORBS1|SPHK1|SPON1|SPRED2|SPRY2|SPTB|SRR|SSC5D|STAT3|STAU1|STIMATE|STING1|STOML1|STX11|STXBP5L|SULF2|SV2A|SYAP1|SYT11|SYT12|TBC1D10B|TCAF1|TCAF2C|TCHH|TENM4|TFPI2|TGFBR1|TGFBR3|TIE1|TIGIT|TJP2|TMEM266|TMPRSS6|TNF|TNFAIP2|TNFRSF9|TNFSF14|TNIK|TPM4|TRAC|TRIP10|TSPAN33|TSPAN5|VANGL2|VCAM1|VEZT|VIL1|VIM|VPS35L|WDFY3|WWTR1|XKRX|ZDHHC20|ZDHHC5|ZFYVE19|ZYX
cell junction [GoID:GO:0030054; evidenceTypes:HDA|IBA|IDA|IEA|IGI|IMP|ISS|NAS|TAS]	GeneOntology_CC	222	1456	1491	149.872	10.9972	15.2473	1	6.29233	3.12738e-10	1.81192e-07	ABI2|ABI3|ACHE|ACTB|ACTN1|ACTN4|ACTR3|ADGRE5|AFAP1|AJUBA|AKAP12|AKAP7|AKT1|AMOTL1|ANO7|ANXA6|AP2B1|ARHGAP21|ARHGAP26|ARHGAP31|ARPC1B|ARPC2|ARPC5|ARRB1|ATP1B2|ATP2A2|BASP1|BCAR1|BCAR3|CALM3|CAMK1|CAMK2B|CAP1|CBL|CCL2|CD9|CDH24|CEP112|CGNL1|CHRNA7|CHRNB2|CLASP1|CLDN12|CLDN20|CLSTN3|CLTC|CNIH2|CNN3|CORO1C|CTBP2|CTNNA1|CTNNB1|CX3CL1|DACT1|DDX6|DGKI|DLC1|DLG2|DLG5|DMD|DNAJB1|DNAJC5|DPP4|DPYSL3|DSCAML1|EEF2K|EGR2|EIF4EBP2|EIF4G2|ENAH|ENG|EPHB1|EPS8|FERMT3|FHL3|FLII|FLNA|FLOT1|FLT1|FRMD4B|FSCN1|GJA4|GJC1|GNA15|GNB1|GNB2|GRB7|GRIK4|GRK2|GSK3A|GSK3B|GUCY1B1|HCN3|HDAC4|ICAM1|IGF2BP1|ILK|IQCJ-SCHIP1|IQGAP3|ITGA1|ITGA3|ITGB3|ITPKA|JPH4|KCNA6|KCNN1|KIF1B|KIF3B|KIF5B|KIRREL2|LAP3|LASP1|LCP1|LCP2|LIM2|LIMK1|MAGI2|MAP1S|MAP2K1|MAPK14|MAPK8|MAPK8IP2|MDC1|MFAP3L|MIOS|MPP7|MRC2|MTOR|MYO9A|MYZAP|NCAPH2|NCK2|NCS1|NECTIN3|NIBAN2|NINJ1|NLGN4X|NPTN|NQO1|NTRK2|NTRK3|OBSL1|PAF1|PAK4|PALLD|PDGFRB|PDLIM5|PI4K2A|PLAT|PLAU|PLAUR|PLCB3|PLEKHA5|PLPP3|PPP1CA|PPP1CB|PPP2CA|PRKACA|PRKCD|PROCR|PSD|RAB13|RAB35|RAB3GAP1|RAB8A|RAB8B|RAC1|RAI14|RANGRF|RAP1A|RASGRF1|RELA|RGS12|RHOG|RNF40|RSC1A1|RTN4R|S100A11|SAMD14|SCN8A|SDC4|SH3BP1|SH3GL1|SHROOM1|SLC12A4|SLC2A13|SLC8A3|SLC9A1|SMAD7|SORBS1|SPECC1L|SPHK1|SRF|STAT3|STAU1|STX11|SV2A|SYAP1|SYN1|SYNGR3|SYNPO2|SYT11|SYT12|TCAF2C|TGFBR1|TJP2|TMOD3|TNF|TNIK|TNS4|TP53BP2|TPM4|TRIOBP|TSPAN33|UBA1|VANGL2|VEZT|VIM|WDR7|ZDHHC3|ZNF185|ZYX
actin cytoskeleton [GoID:GO:0015629; evidenceTypes:IBA|IC|IDA|IEA|IMP|ISS|NAS|TAS]	GeneOntology_CC	78	370	1491	38.0856	5.77017	21.0811	1	6.24052	4.36117e-10	2.38096e-07	ACTB|ACTN1|ACTN4|ACTR1A|ACTR3|AFAP1|ARHGAP21|ARHGAP35|ARPC1B|ARPC2|ARPC5|BCAR1|CAP1|CAPZA1|CD274|CGNL1|CIB2|CLIC5|CNN3|CORO1C|CTNNA1|CTTNBP2NL|DLC1|DPYSL3|FERMT3|FHL3|FLII|FLNA|FLOT1|FLT1|FOXA3|FSCN1|GBP1|GNG12|HDAC4|ILK|KNTC1|LASP1|LCP1|MSRB1|MST1R|MYH6|MYH7|MYL12A|MYL6|MYL9|MYO1A|MYO1C|MYO5C|MYO9A|MYZAP|NCOA5|NEURL1B|PALLD|PDLIM5|PLS3|RAC1|RTKN|SAMD14|SH3GL1|SHROOM1|SMTNL1|SNX9|SORBS1|SPECC1L|SPRY2|SPTB|SYNPO2|TLNRD1|TMOD3|TPM2|TPM4|TRIOBP|TWF2|VCAM1|VIL1|ZNF185|ZYX
GSE14000_UNSTIM_VS_4H_LPS_DC_DN	MSigDB_C7	48	181	1491	18.6311	4.06271	26.5193	1	6.23956	4.38815e-10	2.38096e-07	ACSL1|ADAR|BATF2|CCL1|CD274|CMPK2|CNTLN|CXCL11|DTX3L|EIF2AK2|FBXO7|GBP1|GBP2|GPD2|IFIT1|IFIT3|MAK|MICB|MIER1|MIR3945HG|MT2A|NBN|NCOA7|NECTIN3|NEMP1|NEURL3|NINJ1|NR4A3|OAS3|PARP9|PI4K2B|PLAT|PML|PSMB9|PTGER4|RARG|RHEBL1|SFT2D2|SMCO4|TNFAIP2|TRAFD1|TRIM21|TTC39B|TYW5|UBE2L6|UBE2Z|WARS1|ZC3H12C
BLANCO_MELO_COVID19_SARS_COV_2_INFECTION_CALU3_CELLS_UP	MSigDB_C2	60	255	1491	26.2482	4.80972	23.5294	1	6.1993	5.67164e-10	3.00631e-07	AKAP12|ANKRD33B|BATF2|CCL2|CCL22|CD274|CMPK2|CREB5|CSF1|CSF2|CX3CL1|CXCL10|CXCL11|CXCL9|CYP1B1|DTX3L|DUOX1|EGR2|EIF2AK2|FUT1|G0S2|GBP1|ICAM1|IFIT1|IFIT3|IL1A|IL6|INHBA|MT2A|NCOA7|NEURL3|NLRP3|NPR1|NR4A3|OAS3|PARP9|PLA1A|PLAT|PML|PTAFR|PTGER4|RBM11|RSAD2|SEMA7A|SERPINB9|SPRY2|STX11|SYNPO2|TAP1|TNF|TNFAIP2|TNFRSF9|TNFSF14|TRIM21|TRIM5|UBE2L6|VCAM1|ZC3H12C|ZNF267|ZNF442
BLANCO_MELO_RESPIRATORY_SYNCYTIAL_VIRUS_INFECTION_A594_CELLS_UP	MSigDB_C2	53	212	1491	21.822	4.39211	25	1	6.19805	5.71659e-10	3.00631e-07	ACHE|ANPEP|B3GNT5|BATF2|CCL2|CCL3|CD274|CFB|CMPK2|COL15A1|CPM|CREB5|CSF1|CXCL10|CXCL11|DTX3L|GBP1|GBP2|GPAT3|HIVEP3|ICAM1|IFIT1|IFIT3|IL1A|IL21R|IL6|ITGB3|LAP3|LCP1|MICB|NIBAN1|NRIP3|OAS3|PARP9|PLAU|PLAUR|PTAFR|PTGER4|RSAD2|SDC4|SERPINB8|SORBS1|STRIP2|STX11|TAP1|TFPI2|TNF|TNFRSF9|TNFSF14|TNIP3|UBE2L6|VDR|WARS1
ZAK_PBMC_MRKAD5_HIV_1_GAG_POL_NEF_AGE_20_50YO_1DY_UP	MSigDB_C7	144	851	1491	87.5969	8.6005	16.9213	1	6.1693	6.8591e-10	3.3495e-07	ABI3|ACSL1|ACSL3|ACSL4|ADAR|ADGRE5|ADPRH|ALAS1|ALPK1|ARHGAP31|ARHGEF11|ATP2A2|ATP6V1B2|ATP8B4|B4GALT5|BATF2|BATF3|BCL6|BLVRA|C4ORF33|C5AR1|CAMK1|CCL2|CCL3|CCR1|CD274|CFB|CHMP5|CMPK2|CMTR1|CNIH4|CREB5|CSF1R|CSF2RB|CTNNA1|CXCL10|CXCL11|DICER1|DNAJC13|DPYSL2|DTX3L|EHD4|EIF2AK2|ELMO2|ETV6|FBXO6|FERMT3|FGD6|FLVCR2|G6PD|GBP1|GBP2|GCNT1|GNA15|GNB2|GPAT3|GPD2|GRAMD1B|HPSE|ICAM1|IFIT1|IFIT3|IGF2BP2|IL10|IL27|IL4I1|ITPRIPL2|LAP3|LGALS3BP|LILRB3|LIMK1|LOXL3|METRNL|MFSD14B|MICB|MILR1|MOV10|MSRB1|MT2A|NBN|NINJ1|NLRP3|OAS3|PARP9|PATL1|PDLIM5|PFKFB3|PI4K2B|PLAGL2|PLAUR|PLSCR1|PML|PRKCD|PRRG4|PSMB8|PSMB9|PTGIR|RAB39A|RAB8A|RASSF4|RGL1|RP2|RRAGC|RSAD2|S100A11|SASH1|SBNO2|SCLT1|SDC3|SDSL|SERPINB8|SERPINB9|SIGLEC5|SIPA1L2|SIRPB1|SLC20A1|SMCO4|SNX20|SOCS1|SQOR|SRGAP2B|STAT3|STIMATE|STING1|STK3|STX11|SUSD1|TANK|TAP1|TBK1|TJP2|TNFAIP2|TRAFD1|TRIM21|TRIM5|UBA3|UBE2D1|UBE2L6|VDR|WARS1|WDFY1|WDFY3|ZMIZ1|ZNF267
multicellular organism development [GoID:GO:0007275; evidenceTypes:HEP|IBA|IC|IDA|IEA|IEP|IGI|IMP|ISA|ISS|NAS|TAS]	GeneOntology_BP	428	3238	1491	333.301	15.2372	13.218	1	6.13757	8.3792e-10	3.97814e-07	ABI2|ABI3|ACE|ACHE|ACSL3|ACSL4|ACTB|ACTN1|ACVR1|ADAMTS1|ADAMTS7|ADAR|ADGRG1|AHR|AICDA|AKIRIN1|AKT1|ALAS1|AMOTL1|ANGPTL6|ANKLE2|ANPEP|ANXA6|AP2A1|AP2B1|ARFGEF1|ARHGAP26|ARHGAP35|ARHGEF10|ARID5B|ARL13B|ARPC5|ARRB1|ASB1|ASB2|ASXL1|ASXL2|ATF2|ATP1B2|B3GNT2|B3GNT5|B4GALT5|BAG6|BASP1|BATF2|BATF3|BCAR3|BCL3|BCL6|BCOR|BHLHE40|BIRC2|BPGM|BRCA2|C17ORF99|C5AR1|CALM3|CAMK1|CAMK2B|CBL|CCL17|CCL2|CCL3|CCR1|CCR4|CD109|CD274|CD40LG|CD9|CDC73|CDH23|CDH24|CDKL1|CHN1|CHRNA7|CHRNB2|CLASP1|CLSTN3|CMTM3|COL15A1|COL1A1|COL27A1|COL6A3|COL8A2|CORO1C|CSF1|CSF1R|CSF2|CTNNA1|CTNNB1|CTR9|CX3CL1|CXCL10|CXCL12|CYP1B1|DACT1|DCAF1|DDX6|DHRS2|DHRS3|DHTKD1|DICER1|DISP3|DLC1|DLG2|DLG5|DMD|DNAJB1|DNAJB6|DNMT3A|DPYSL2|DPYSL3|DRAXIN|DSCAML1|DUOX1|DUSP15|DUSP4|DVL2|EED|EEF2K|EGR2|EIF2AK2|EIF4ENIF1|EIF4G2|EMD|EMILIN1|EMX1|ENAH|ENG|EPHA10|EPHB1|ERBB2|ERCC3|ETNK2|ETS2|ETV5|ETV6|FAIM|FANCG|FARP2|FBXO7|FGD1|FGF2|FHL3|FKBP1B|FLG|FLNA|FLOT1|FLT1|FOXC1|FOXG1|FRYL|FURIN|FUT1|FUT7|G6PD|GCNT1|GDA|GFI1|GGNBP2|GJA4|GJC1|GNB1|GNG12|GPR157|GPR161|GPR55|GPRIN1|GRK2|GSDME|GSK3A|GSK3B|HDAC4|HDGFL3|HIVEP3|HNF1B|HOPX|HOXA1|HPSE|HRNR|HTATIP2|HUS1|HYAL1|ICAM1|IFNG|IGF2BP1|IGF2BP2|IGSF3|IL10|IL12B|IL18R1|IL1A|IL23R|IL27|IL4I1|IL6|ILK|INHBA|INPP5F|IQGAP3|ITGA1|ITGA3|ITGA7|ITGB3|ITPKA|JMJD6|KCP|KEL|KIAA0319|KIF26B|KIF3B|KIF5B|KIF5C|KIFBP|KLF5|KREMEN1|LAG3|LAMB3|LCP1|LILRB3|LIM2|LIMK1|LMNA|LOXL3|LRP12|LYPLA2|MAD2L2|MAGI2|MAML1|MAP1S|MAP2K1|MAP4|MAP6|MAPK14|MAPK8IP2|MB|MBD2|MBOAT2|MCF2|MCOLN3|MEA1|MED21|MFN2|MOV10|MPIG6B|MRAS|MST1R|MTOR|MYBPC3|MYH6|MYH7|MYL6|MYO9A|NAB2|NBL1|NBN|NCAPH2|NCK2|NCOA1|NCS1|NDN|NECTIN3|NFATC3|NIBAN2|NIF3L1|NINJ1|NLGN4X|NLRP3|NMT1|NPAS2|NPR1|NPR2|NPTN|NR4A2|NR4A3|NR5A2|NRL|NRXN3|NTRK2|NTRK3|OBSL1|OGDH|OLIG3|OTUD7B|OTULIN|OVOL1|PAF1|PAK4|PALLD|PARP2|PCGF2|PCOLCE|PDCD1|PDGFA|PDGFRB|PDLIM5|PDZD7|PFKFB3|PHACTR4|PHEX|PHF8|PHLDA2|PHLDB1|PHLPP2|PIFO|PLAGL2|PLEKHA5|PLS3|PML|PPARG|PPP1CA|PPP1R16B|PPP2CA|PPP2R5D|PRKACA|PRRC2C|PSD|PTGER4|PTGIS|PTPN3|PTPN9|PURB|RAB13|RAB35|RAB3GAP1|RAB8A|RAC1|RAI1|RAMP1|RAP1A|RARG|RASA1|RASGRF1|RELA|RHOBTB3|RHOG|RIC8A|RSAD2|RTF1|RTKN2|RTN4R|RTTN|SALL2|SALL4|SAMD14|SART3|SASH1|SBNO2|SCARF1|SCLT1|SCN3B|SCN8A|SDC4|SEC24B|SEMA7A|SFMBT1|SGCB|SGPL1|SH3GL1|SIRT6|SLAMF1|SLC20A1|SLC25A25|SLC25A34|SLC8A3|SLC9A1|SMAD7|SMARCE1|SMG9|SMO|SMTNL1|SOCS1|SOX13|SOX5|SPAG9|SPHK1|SPHK2|SPRED2|SPRY2|SRF|SRGAP2B|SRPK3|SRR|STAT3|STK3|STK4|SULF2|SYN1|SYNGR3|TACC1|TAF8|TBX21|TCHH|TENM4|TET2|TGFBR1|TGFBR3|TIE1|TMOD3|TNF|TNFAIP2|TNIK|TOB2|TOPORS|TRIM45|TRIOBP|TRIP12|TTBK1|TWF2|UBD|USP9X|VANGL2|VASH1|VCAM1|VDR|VIM|WARS1|WRN|WWTR1|XRCC1|ZBED2|ZBTB46|ZEB1|ZFYVE19|ZMIZ1|ZNF267|ZNF516|ZNF689
response to stimulus [GoID:GO:0050896; evidenceTypes:HMP|IBA|IC|IDA|IEA|IEP|IGI|IMP|IPI|ISO|ISS|NAS|TAS]	GeneOntology_BP	672	5479	1491	563.976	17.7363	12.265	1	6.12018	9.34711e-10	4.37688e-07	ABHD2|ABI2|ABI3|ACAA2|ACHE|ACOT11|ACSL1|ACSL3|ACSL4|ACTB|ACTN1|ACTN4|ACTR3|ACVR1|ADAMTS1|ADAMTS7|ADAR|ADGRD1|ADGRE5|ADGRF3|ADGRG1|ADGRG5|AFAP1|AHCYL1|AHR|AHRR|AICDA|AJUBA|AKAP12|AKAP7|AKIP1|AKIRIN1|AKT1|ALKBH5|ALPK1|AMER2|AMOTL1|ANPEP|ANXA11|ANXA6|ANXA7|AP1G1|APLF|APOBEC3C|AREL1|ARFGEF1|ARHGAP20|ARHGAP21|ARHGAP26|ARHGAP31|ARHGAP35|ARHGEF10|ARHGEF10L|ARHGEF11|ARID5B|ARL13B|ARMT1|ARPC1B|ARPP19|ARRB1|ASB1|ASB16|ASB2|ASXL1|ASXL2|ATF2|ATP2A2|ATP2C1|ATP6V0A2|B3GNT2|BAG4|BAG6|BAP1|BARD1|BATF2|BATF3|BCAR1|BCAR3|BCL2L10|BCL3|BCL6|BCL6B|BCL7B|BHLHE40|BIRC2|BRCA2|BSPRY|C17ORF99|C4BPB|C5AR1|CAB39|CACNA1D|CACTIN|CALM3|CAMK1|CAMK2B|CAMTA2|CAP1|CAVIN3|CBL|CBR3|CBX1|CBX5|CCL1|CCL17|CCL2|CCL22|CCL28|CCL3|CCL3L3|CCND2|CCNK|CCR1|CCR4|CD101|CD109|CD1A|CD226|CD274|CD276|CD40LG|CD5|CD9|CDC73|CDH23|CDK2|CFB|CGNL1|CHGB|CHMP5|CHN1|CHRNA7|CHRNB2|CIB2|CISH|CLASP1|CLEC16A|CLIC5|CMPK2|CMTM3|CNIH2|CNOT9|COL15A1|COL1A1|COP1|CORO1C|CPNE2|CREM|CRLF3|CRYZ|CSF1|CSF1R|CSF2|CSF2RB|CTBP2|CTDSPL2|CTNNA1|CTNNB1|CTR9|CX3CL1|CXCL10|CXCL11|CXCL12|CXCL9|CYBRD1|CYP1B1|DACT1|DAPK2|DDIT4L|DDX3X|DENND3|DGKI|DHRS2|DHRS3|DIAPH1|DICER1|DIRAS2|DISP3|DLC1|DLG2|DLG5|DMD|DNAJB1|DNAJB5|DNAJB6|DNMT3A|DOT1L|DPP4|DPYSL2|DPYSL3|DRAXIN|DSCAML1|DTX2|DTX3L|DUOX1|DUSP15|DUSP16|DUSP4|DVL2|EBI3|EEF2K|EGR2|EHD4|EIF2AK2|EIF4EBP2|ELAPOR1|ELMO2|ELOVL4|EMD|EMILIN1|EMX1|ENAH|ENG|ENPP4|EPHA10|EPHB1|EPS8|ERBB2|ERCC3|ERCC6L2|ETAA1|ETV5|F5|FAF2|FAIM|FAM83G|FANCG|FANCL|FARP2|FBXO4|FBXO6|FBXO7|FCRL4|FERMT3|FFAR1|FGD1|FGF2|FKBP1B|FLNA|FLOT1|FLT1|FNBP1L|FOXA3|FOXC1|FOXG1|FRMD8|FUNDC1|FURIN|FUT7|G0S2|G6PD|GBP1|GBP2|GCGR|GCNT1|GFI1|GGNBP2|GJA4|GNA15|GNB1|GNB2|GNG11|GNG12|GPAT3|GPD1|GPR132|GPR146|GPR153|GPR157|GPR161|GPR25|GPR34|GPR55|GPR82|GRAMD1B|GRB7|GRIK4|GRK2|GSDME|GSK3A|GSK3B|GUCY1B1|GUCY2C|GZMB|HAAO|HCFC1|HCN3|HDAC4|HDGFL3|HMSD|HNF1B|HOPX|HOXA1|HPSE|HSD3B7|HSPA1L|HSPA2|HUS1|HUS1B|HUWE1|HYAL1|ICAM1|IER3|IFIT1|IFIT3|IFNG|IGF2BP1|IGHV1-69-2|IGLV1-50|IL10|IL12B|IL12RB2|IL18R1|IL19|IL1A|IL1R1|IL21R|IL23R|IL27|IL2RB|IL4I1|IL6|ILK|ILRUN|IMPA1|INHBA|INPP4B|INPP5F|IPO8|IQCJ-SCHIP1|IQGAP3|ITGA1|ITGA10|ITGA3|ITGA7|ITGB3|ITPKA|JMJD6|JPH4|KCP|KIAA0319|KIF5B|KIF5C|KLF5|KMT5A|KNTC1|KPNA6|KREMEN1|LAG3|LANCL1|LCP1|LCP2|LGALS3BP|LILRB3|LIMK1|LITAF|LMNA|LOXL3|LRCH1|LRP12|LRRC69|LRRC8C|LYPLA2|MAD2L2|MAGEF1|MAGI2|MAK|MAML1|MAOA|MAP2K1|MAP3K6|MAPK14|MAPK8|MAPK8IP2|MAST2|MB|MBD2|MCF2|MCM9|MCOLN3|MDC1|MDFIC|METRNL|MFN2|MGLL|MICB|MID2|MIER1|MILR1|MIOS|MLLT11|MMP7|MOV10|MPIG6B|MRAS|MSRB1|MST1R|MT2A|MTOR|MTRNR2L8|MUC1|MYH6|MYH7|MYL12A|MYL9|MYO1C|MYO9A|MYZAP|NBL1|NBN|NCK2|NCOA1|NCOA5|NCOA7|NCS1|NDFIP2|NDN|NEURL1B|NFATC3|NFKB1|NIBAN1|NIBAN2|NINJ1|NLGN4X|NLRP3|NMT1|NPAS2|NPC1|NPEPPS|NPR1|NPR2|NPTN|NQO1|NR4A2|NR4A3|NR5A2|NRDE2|NRL|NRXN3|NTRK2|NTRK3|NUDT4|OAS3|OPA3|OR2I1P|OR3A2|OSGIN2|OTUB2|OTUD7B|OTULIN|PAF1|PAK4|PALLD|PARP2|PARP9|PCGF2|PDCD1|PDE6D|PDGFA|PDGFRB|PDK3|PDS5B|PDZD7|PEX11B|PHACTR4|PHEX|PHLDA2|PHLPP2|PI4K2A|PIGR|PIH1D1|PKN3|PLAGL2|PLAT|PLAU|PLAUR|PLCB3|PLPP3|PLSCR1|PML|POT1|PPARG|PPP1CA|PPP1CB|PPP1R16B|PPP2CA|PPP2R5D|PPP2R5E|PPP4R1|PRKACA|PRKAG1|PRKCD|PROCR|PROS1|PRPF8|PSD|PSMB2|PTAFR|PTGER4|PTGIR|PTGIS|PTGR1|PTP4A3|PTPN3|PTPN7|PWWP3A|PXDN|QRICH1|RAB13|RAB32|RAB35|RAB39A|RAB3GAP1|RAB42|RAB7A|RAB8A|RAB8B|RAC1|RAD23A|RAD9B|RAMP1|RANGRF|RAP1A|RARG|RASA1|RASGRF1|RASSF4|RBBP5|RBM11|RDH11|RELA|RGL1|RGS12|RGS13|RGS3|RGS5|RHEBL1|RHOBTB3|RHOC|RHOG|RHOV|RIC8A|RNF121|RNF34|RNF40|RRAD|RRAGC|RSAD2|RTF1|RTKN|RTKN2|RTN4R|S100A11|SAMD14|SAMSN1|SASH1|SBNO2|SCARF1|SCN11A|SDC4|SEMA7A|SERPINB9|SERPIND1|SGPL1|SGTB|SH3BP1|SH3GL1|SHPK|SIAH2|SIPA1L2|SIRPB1|SIRT6|SLAMF1|SLC20A1|SLC25A25|SLC35C2|SLC7A8|SLC8A3|SLC9A1|SMAD7|SMO|SMTNL1|SOCS1|SORBS1|SOX13|SOX30|SOX5|SPAG9|SPHK1|SPHK2|SPRED2|SPRY2|SRF|SRPK3|SRR|SRSF4|SSC5D|STAM|STAT3|STAU1|STIMATE|STING1|STK3|STK4|SULF2|SYAP1|SYDE2|SYT11|SYT12|TAF2|TAF9B|TANK|TAP1|TBC1D4|TBK1|TBX21|TENM4|TET2|TFPI2|TGFBR1|TGFBR3|TICAM1|TIE1|TNF|TNFAIP1|TNFSF14|TNIK|TNIP3|TOPORS|TP53BP2|TP53TG5|TRAC|TRAFD1|TRERF1|TRIM21|TRIM39|TRIM5|TRIM6|TRIP10|TRIP12|TSPAN5|TTBK1|TWF2|UBA1|UBD|UBE2D1|UBR1|UBR5|UPP1|USP43|USP44|USP51|USP9X|VANGL2|VASH1|VCAM1|VDR|VIL1|VIM|WDFY1|WRN|WSB2|WWTR1|XRCC1|ZDHHC3|ZDHHC5|ZDHHC7|ZFP91|ZFYVE19|ZMIZ1|ZNF516|ZYX
regulation of response to stimulus [GoID:GO:0048583; evidenceTypes:HMP|IBA|IC|IDA|IEA|IEP|IGI|IMP|IPI|ISS|NAS|TAS]	GeneOntology_BP	356	2612	1491	268.864	14.0609	13.6294	1	6.08105	1.194e-09	5.44193e-07	ABI3|ACAA2|ACTN4|ACVR1|ADAR|ADGRG1|AFAP1|AHR|AJUBA|AKAP12|AKAP7|AKIP1|AKIRIN1|AKT1|ALPK1|AMER2|AP1G1|AREL1|ARFGEF1|ARHGAP20|ARHGAP21|ARHGAP26|ARHGAP31|ARHGAP35|ARHGEF10|ARHGEF10L|ARHGEF11|ARMT1|ARPP19|ARRB1|ASXL1|ASXL2|ATP2A2|ATP2C1|BAG4|BAG6|BAP1|BCAR1|BCAR3|BCL2L10|BCL3|BCL6|BCL6B|BIRC2|C17ORF99|C4BPB|C5AR1|CACTIN|CALM3|CAMK2B|CAVIN3|CBL|CCL1|CCL17|CCL2|CCL22|CCL3|CCL3L3|CCR1|CCR4|CD109|CD1A|CD226|CD274|CD276|CD9|CDC73|CFB|CGNL1|CHN1|CHRNA7|CISH|CLASP1|CLEC16A|CMTM3|CNIH2|CNOT9|COL1A1|CRLF3|CSF1|CSF1R|CSF2|CTBP2|CTDSPL2|CTNNA1|CTNNB1|CX3CL1|CXCL10|CXCL12|CYP1B1|DACT1|DAPK2|DDIT4L|DDX3X|DENND3|DHRS3|DIRAS2|DLC1|DLG5|DNAJB1|DNAJB6|DOT1L|DPP4|DRAXIN|DTX3L|DUOX1|DUSP15|DUSP16|DUSP4|DVL2|EIF2AK2|EMD|EMILIN1|ENG|ENPP4|EPHB1|EPS8|ERBB2|ETAA1|FAIM|FBXO4|FBXO7|FGD1|FGF2|FKBP1B|FLNA|FLOT1|FLT1|FRMD8|FURIN|FUT7|G0S2|G6PD|GBP1|GFI1|GGNBP2|GPAT3|GPR161|GPR55|GRB7|GRK2|GSDME|GSK3A|GSK3B|HDAC4|HMSD|HOPX|HPSE|ICAM1|IER3|IFIT1|IFNG|IGHV1-69-2|IL10|IL12B|IL18R1|IL19|IL1A|IL1R1|IL23R|IL27|IL4I1|IL6|ILK|ILRUN|INHBA|INPP5F|IQCJ-SCHIP1|IQGAP3|ITGA1|ITGA3|ITGB3|KCP|KIAA0319|KMT5A|KREMEN1|LAG3|LANCL1|LCP2|LIMK1|LITAF|LMNA|LOXL3|MAD2L2|MAGEF1|MAGI2|MAOA|MAP2K1|MAPK14|MAPK8|MAPK8IP2|MBD2|MCF2|MDFIC|METRNL|MFN2|MGLL|MICB|MID2|MIER1|MIOS|MPIG6B|MST1R|MTOR|MTRNR2L8|MUC1|MYH7|MYO1C|MYO9A|NBL1|NCK2|NCOA1|NCOA5|NCOA7|NDFIP2|NFKB1|NIBAN2|NINJ1|NLGN4X|NLRP3|NMT1|NPAS2|NPR1|NPR2|NPTN|NR4A2|NR4A3|NTRK2|NTRK3|OAS3|OTUB2|OTUD7B|OTULIN|PAK4|PARP2|PARP9|PCGF2|PDCD1|PDGFA|PDGFRB|PHACTR4|PHLDA2|PIGR|PIH1D1|PLAGL2|PLAT|PLAU|PLAUR|PLPP3|PLSCR1|PML|POT1|PPARG|PPP1CA|PPP1R16B|PPP2CA|PRKACA|PRKCD|PROS1|PSD|PTAFR|PTGER4|PTGIR|PTGIS|PTP4A3|PTPN3|PXDN|RAB7A|RAC1|RAMP1|RAP1A|RASA1|RASGRF1|RELA|RGS12|RGS13|RGS3|RGS5|RHOC|RNF34|RRAGC|RSAD2|RTKN2|RTN4R|SAMSN1|SASH1|SBNO2|SCARF1|SEMA7A|SERPINB9|SH3BP1|SH3GL1|SHPK|SIAH2|SIPA1L2|SIRT6|SLAMF1|SLC20A1|SLC35C2|SLC8A3|SLC9A1|SMAD7|SMO|SOCS1|SORBS1|SOX13|SOX30|SPAG9|SPHK1|SPHK2|SPRED2|SPRY2|STAT3|STIMATE|STING1|STK3|STK4|SULF2|SYDE2|SYT11|TAF9B|TANK|TBK1|TBX21|TGFBR1|TGFBR3|TICAM1|TNF|TNFAIP1|TNFSF14|TNIK|TNIP3|TRAFD1|TRIM21|TRIM39|TRIM5|TRIM6|TRIP12|TSPAN5|TTBK1|UBD|UBE2D1|UBR1|UBR5|USP44|USP51|VASH1|VIL1|WDFY1|WWTR1|XRCC1|ZDHHC3|ZDHHC5|ZDHHC7|ZMIZ1|ZYX
cellular response to cytokine stimulus [GoID:GO:0071345; evidenceTypes:IBA|IC|IDA|IEA|IEP|IGI|IMP|ISS|NAS|TAS]	GeneOntology_BP	103	553	1491	56.9225	7.00837	18.6257	1	6.07473	1.24199e-09	5.51363e-07	ACSL1|ACTN4|ACTR3|ADAMTS7|ADAR|AKAP12|AKT1|ARID5B|B3GNT2|BAG4|BIRC2|BSPRY|CACTIN|CBL|CCL1|CCL17|CCL2|CCL22|CCL3|CCL3L3|CCR1|CCR4|CNOT9|COL1A1|CSF1|CSF1R|CSF2|CSF2RB|CTBP2|CTR9|CX3CL1|CXCL10|CXCL11|CXCL12|CXCL9|DPYSL3|DUOX1|EBI3|EPS8|FOXC1|GBP1|GBP2|GFI1|GPD1|GSDME|GSK3A|GSK3B|HDAC4|HYAL1|ICAM1|IFIT1|IFIT3|IFNG|IL12B|IL12RB2|IL18R1|IL1A|IL1R1|IL21R|IL23R|IL2RB|IL6|ILK|KIF5B|KLF5|LILRB3|LRCH1|MAPK14|MCF2|MRAS|MST1R|MT2A|MYO1C|NFKB1|NPR2|NR5A2|OAS3|OTULIN|PARP9|PML|PPARG|PRKACA|PRPF8|PTGIS|PTP4A3|PXDN|RARG|RELA|SBNO2|SHPK|SMAD7|SOCS1|SPHK1|SPRY2|STAT3|STING1|TANK|TBK1|TNF|TRIM6|VCAM1|VIM|ZYX
GSE360_HIGH_DOSE_B_MALAYI_VS_M_TUBERCULOSIS_DC_DN	MSigDB_C7	43	159	1491	16.3665	3.81073	27.044	1	6.01146	1.8386e-09	7.75912e-07	B3GNT2|B4GALT5|BRCA2|CCL2|CNOT9|CRLF3|CSF2RB|CYP1B1|DENND3|EXOC6B|G0S2|GBP1|GBP2|GPD2|ICAM1|IER3|IFIT1|IFNG|ITGB3|LCP1|MGLL|MICB|MMP7|MT2A|NFKB1|NR4A3|PARP2|PLSCR1|PSMC1|PTGER4|RHOBTB3|S100A11|SBNO2|SLC12A4|SPTB|STK4|STX11|TNFAIP2|TP53BP2|TRIM21|UBE2L6|VCAM1|WARS1
cell adhesion [GoID:GO:0007155; evidenceTypes:HDA|HMP|IBA|IC|IDA|IEA|IEP|IGI|IMP|IPI|ISS|NAS|TAS]	GeneOntology_BP	151	921	1491	94.8023	8.92424	16.3952	1	5.96241	2.48547e-09	1.02362e-06	ACHE|ACTB|ACTN1|ACTN4|ACVR1|ADGRE5|ADGRG1|AJUBA|AKIP1|AKT1|ARPC2|ATP1B2|ATP2A2|ATP2C1|BAG4|BCAR1|BCL6|CCL2|CCL28|CCR1|CD226|CD274|CD276|CD40LG|CD5|CD9|CDH23|CDH24|CLASP1|CLDN12|CLDN20|CLSTN3|CNN3|COL15A1|COL1A1|COL6A3|COL8A2|CORO1C|CSF1|CTNNA1|CTNNB1|CUZD1|CX3CL1|CXCL12|CYP1B1|DLC1|DLG2|DLG5|DNAJB6|DPP4|DSCAML1|EBI3|ELMO2|EMILIN1|ENG|EPHB1|ERBB2|FARP2|FERMT3|FLNA|FLOT1|FUT1|FUT7|GBP1|GCNT1|GSK3B|HPSE|HYAL1|ICAM1|IFNG|IL10|IL12B|IL1A|IL23R|IL4I1|IL6|ILK|ITGA1|ITGA10|ITGA3|ITGA7|ITGB3|KIF26B|KIRREL2|LAG3|LAMB3|LGALS3BP|LOXL3|MAD2L2|MAPK14|MILR1|MUC1|MYBPC2|MYBPC3|MYL12A|MYL9|NCK2|NECTIN3|NINJ1|NLGN4X|NLRP3|NPTN|NR4A3|NRXN3|OBSL1|PAK4|PALLD|PCDHGA9|PCDHGB5|PDLIM5|PLAU|PLAUR|PLPP3|PML|PPP1CA|PPP1CB|PPP2CA|PRKCD|PTAFR|RAC1|RASA1|RELA|RIC8A|S100A11|SCARF1|SDC4|SERPINB8|SIGLEC5|SIRPB1|SLAMF1|SLC9A1|SMAD7|SOCS1|SORBS1|SOX13|SPECC1L|SPON1|SRF|STK4|TBX21|TENM4|TIGIT|TJP2|TMOD3|TNF|TNFSF14|TRIOBP|VCAM1|VEZT|ZMIZ1|ZYX
GSE41176_UNSTIM_VS_ANTI_IGM_STIM_BCELL_1H_UP	MSigDB_C7	42	155	1491	15.9548	3.76302	27.0968	1	5.9515	2.65698e-09	1.06091e-06	ACSL1|BCL3|DLC1|DNAJB5|EBI3|ETS2|ETV5|G0S2|GLYR1|GNG12|HOXA1|HSPA2|ICAM1|IER3|IL12B|IL19|IL1A|IL6|INHBA|LAMB3|MMP7|NFKB1|NINJ1|PLAGL2|PLAT|PLAUR|PROCR|PTAFR|SERPINB1|SLAMF1|SMG9|SPAG1|SPRED2|SYN1|TANK|TBK1|TFPI2|TNFRSF9|TNIP3|TRIP10|UBE2Z|UPP1
Monti (PMID:15550490)_OXYPHOS	PAPER	14	457	1491	47.0409	6.39298	3.06346	0	-5.94551	2.75596e-09	1.08284e-06	ACTR3|CMTM6|DESI2|EED|ENPP4|G0S2|HDGFL3|HOPX|MIOS|PSMB9|RGS13|SAMSN1|SQOR|VPS26A
biological adhesion [GoID:GO:0022610; evidenceTypes:HDA|HMP|IBA|IC|IDA|IEA|IEP|IGI|IMP|IPI|ISS|NAS|TAS]	GeneOntology_BP	151	923	1491	95.0081	8.93326	16.3597	1	5.9374	2.8957e-09	1.12482e-06	ACHE|ACTB|ACTN1|ACTN4|ACVR1|ADGRE5|ADGRG1|AJUBA|AKIP1|AKT1|ARPC2|ATP1B2|ATP2A2|ATP2C1|BAG4|BCAR1|BCL6|CCL2|CCL28|CCR1|CD226|CD274|CD276|CD40LG|CD5|CD9|CDH23|CDH24|CLASP1|CLDN12|CLDN20|CLSTN3|CNN3|COL15A1|COL1A1|COL6A3|COL8A2|CORO1C|CSF1|CTNNA1|CTNNB1|CUZD1|CX3CL1|CXCL12|CYP1B1|DLC1|DLG2|DLG5|DNAJB6|DPP4|DSCAML1|EBI3|ELMO2|EMILIN1|ENG|EPHB1|ERBB2|FARP2|FERMT3|FLNA|FLOT1|FUT1|FUT7|GBP1|GCNT1|GSK3B|HPSE|HYAL1|ICAM1|IFNG|IL10|IL12B|IL1A|IL23R|IL4I1|IL6|ILK|ITGA1|ITGA10|ITGA3|ITGA7|ITGB3|KIF26B|KIRREL2|LAG3|LAMB3|LGALS3BP|LOXL3|MAD2L2|MAPK14|MILR1|MUC1|MYBPC2|MYBPC3|MYL12A|MYL9|NCK2|NECTIN3|NINJ1|NLGN4X|NLRP3|NPTN|NR4A3|NRXN3|OBSL1|PAK4|PALLD|PCDHGA9|PCDHGB5|PDLIM5|PLAU|PLAUR|PLPP3|PML|PPP1CA|PPP1CB|PPP2CA|PRKCD|PTAFR|RAC1|RASA1|RELA|RIC8A|S100A11|SCARF1|SDC4|SERPINB8|SIGLEC5|SIRPB1|SLAMF1|SLC9A1|SMAD7|SOCS1|SORBS1|SOX13|SPECC1L|SPON1|SRF|STK4|TBX21|TENM4|TIGIT|TJP2|TMOD3|TNF|TNFSF14|TRIOBP|VCAM1|VEZT|ZMIZ1|ZYX
HALLMARK_INFLAMMATORY_RESPONSE	MSigDB_H	40	145	1491	14.9254	3.64088	27.5862	1	5.90162	3.5995e-09	1.32751e-06	AHR|ATP2A2|ATP2C1|C5AR1|CCL17|CCL2|CCL22|CSF1|CX3CL1|CXCL10|CXCL11|CXCL9|EBI3|EIF2AK2|GNA15|GPR132|ICAM1|IL10|IL12B|IL18R1|IL1A|IL1R1|IL2RB|IL6|INHBA|ITGB3|KIF1B|LCP2|NFKB1|NLRP3|PLAUR|PTAFR|PTGER4|PTGIR|RELA|RHOG|SCARF1|SLAMF1|SPHK1|TNFRSF9
MODULE_83	MSigDB_C4	5	296	1491	30.4685	5.17451	1.68919	0	-5.90106	3.6117e-09	1.32751e-06	BZW1|CTNNA1|MYL12A|PIH1D1|STAU1
negative regulation of biological process [GoID:GO:0048519; evidenceTypes:HMP|IBA|IC|IDA|IEA|IEP|IGI|IMP|IPI|ISA|ISS|NAS|TAS]	GeneOntology_BP	463	3590	1491	369.533	15.791	12.8969	1	5.87836	4.14357e-09	1.49095e-06	ABHD2|ABI3|ACAA2|ACE|ACHE|ACOT11|ACTN1|ACTN4|ACVR1|ADAMTS1|ADAMTS7|ADAR|ADGRG1|AHR|AICDA|AJUBA|AKIRIN1|AKT1|ALKBH5|AMER2|ANKLE2|ANXA6|ANXA7|AP2A1|AP2B1|APOBEC3C|AREL1|ARFGEF1|ARHGAP35|ARID5B|ARPP19|ARRB1|ASB1|ASXL1|ATF2|ATP1B2|ATP2A2|BAG4|BAG6|BAP1|BARD1|BASP1|BATF3|BCL2L10|BCL3|BCL6|BCL6B|BCOR|BHLHE40|BIRC2|BRCA2|BTBD18|C4BPB|C5AR1|C8ORF88|CAB39|CACTIN|CALM3|CAPZA1|CAVIN3|CBL|CBX1|CBX5|CCL17|CCL2|CCL28|CCL3|CCL3L3|CCND2|CCNT1|CCR1|CD109|CD274|CD40LG|CD9|CDC73|CDK2|CDYL2|CEP85|CGNL1|CHMP1A|CHRNA7|CHRNB2|CISH|CLASP1|CLEC16A|CLTC|CNIH2|CNOT9|COL1A1|COL6A3|CORO1C|CREM|CRLF3|CSF1|CSF2|CTBP2|CTDSPL2|CTNNA1|CTNNB1|CTR9|CTTNBP2NL|CX3CL1|CXCL10|CXCL11|CXCL12|CXCL9|CYP1B1|DACT1|DBNDD2|DCAF1|DDIT4L|DDX3X|DDX6|DELEC1|DGCR8|DHRS2|DHRS3|DIAPH1|DICER1|DISP3|DLC1|DLG5|DMD|DNAJB1|DNAJB6|DNAJC5|DNMT3A|DOT1L|DPP4|DPYSL3|DRAXIN|DTX3L|DUSP16|DUSP4|EED|EEF2K|EIF2AK2|EIF4EBP2|EIF4ENIF1|EIF4G2|EMD|EMILIN1|ENG|EPHB1|EPS8|ERBB2|ERI1|ETAA1|ETS2|ETV5|ETV6|FAIM|FBXO4|FBXO6|FBXO7|FFAR1|FGF2|FKBP1B|FLII|FLNA|FLT1|FOXC1|FOXG1|FRMD8|FURIN|G6PD|GBP1|GFI1|GGNBP2|GPR132|GPR161|GPR55|GRB7|GRK2|GSDME|GSK3A|GSK3B|GZMB|HCFC1|HDAC4|HDGFL3|HMSD|HOPX|HSPA2|HTATIP2|HUS1|HUS1B|HUWE1|HYAL1|ICAM1|IER3|IFIT1|IFIT3|IFNG|IGF2BP1|IGF2BP2|IKZF4|IL10|IL12B|IL18R1|IL19|IL1A|IL23R|IL2RB|IL4I1|IL6|ILK|ILRUN|INHBA|INPP5F|IP6K1|IQCJ-SCHIP1|IQGAP3|ITGA1|ITGA3|ITGB3|JPH4|KEL|KIAA0319|KIRREL2|KLF5|KMT5A|KNTC1|KREMEN1|LAG3|LARP4B|LILRB3|LIMK1|LITAF|LMNA|LOXL3|LRCH1|MAD2L2|MAGEF1|MAGI2|MAK|MAP2K1|MAP4|MAPK14|MAPK8|MAPK8IP2|MBD2|MCF2|MCOLN3|MDC1|MDFIC|METRNL|MEX3D|MFN2|MICB|MID2|MIER1|MIER2|MILR1|MOV10|MPIG6B|MT2A|MTMR8|MTMR9|MTOR|MTRNR2L8|MUC1|NAB2|NBL1|NBN|NCK2|NCOA5|NCOA7|NDFIP2|NDN|NFATC3|NFKB1|NIBAN1|NIBAN2|NIF3L1|NLGN4X|NLRP3|NPAS2|NPC1|NPR1|NPR2|NPTN|NQO1|NR4A2|NR4A3|NRDE2|NTRK2|NTRK3|NUDT12|OAS3|OLIG3|OSGIN2|OTUB2|OTUD7B|OTULIN|OVOL1|PAF1|PAK4|PARP2|PARP9|PATL1|PBRM1|PCGF2|PDCD1|PDGFA|PDGFRB|PDS5B|PFN4|PHACTR4|PHF8|PIH1D1|PLAT|PLAU|PLAUR|PLPP3|PLSCR1|PML|POT1|PPARG|PPP1R16B|PPP2CA|PPP2R5D|PRKACA|PRKCD|PROCR|PROS1|PSMC1|PTGER4|PTGIR|PTGIS|PTPN3|PTPN9|PURB|PXDN|RAB7A|RAC1|RAD9B|RAI1|RAP1A|RARG|RASA1|RELA|RETREG1|RGS12|RGS13|RGS3|RGS5|RNF34|RNF40|RRAD|RSAD2|RSC1A1|RTF1|RTKN2|RTN4R|S100A11|SALL4|SAMSN1|SAP130|SBNO2|SDC4|SEMA7A|SERPINB1|SERPINB8|SERPINB9|SERPIND1|SFMBT1|SH3BP1|SIAH2|SIRT6|SLAMF1|SLC35C2|SLC8A3|SLC9A1|SMAD7|SMARCE1|SMG5|SMG9|SMO|SMTNL1|SOCS1|SON|SOX13|SOX30|SPAG9|SPHK1|SPHK2|SPINDOC|SPON1|SPRED2|SPRY2|SPTB|SRF|SRGAP2B|SRSF4|SSC5D|STAT3|STK3|STK4|SULF2|SUPT5H|SYT11|TAF3|TAF6|TAF9B|TANK|TBC1D4|TBK1|TBX21|TCAF1|TCAF2C|TDRD12|TDRKH|TFPI2|TGFBR1|TGFBR3|TIE1|TIGIT|TMOD3|TMPRSS6|TNF|TNFAIP1|TNFRSF9|TNFSF14|TNIP3|TOB2|TOPORS|TP53BP2|TP53TG5|TRAFD1|TRERF1|TRIM21|TRIM37|TRIM39|TRIM5|TRIM6|TRIOBP|TRIP12|TTBK1|TTC39B|TWF2|UBA3|UBE2D1|UBE2Z|UBR1|UBR5|USP44|USP9X|VASH1|VDR|VIL1|VIM|WARS1|WWTR1|XRCC1|ZBED2|ZBTB46|ZDHHC7|ZEB1|ZFYVE19|ZNF69|ZNF746
HOWARD_PBMC_INACT_MONOV_INFLUENZA_A_INDONESIA_05_2005_H5N1_AGE_19_39YO_AS03_ADJUVANT_VS_BUFFER_1DY_UP	MSigDB_C7	60	268	1491	27.5863	4.92855	22.3881	1	5.86976	4.36432e-09	1.55402e-06	ACSL1|ADPRH|ASAP2|ATP6V1B2|BATF2|BATF3|BCL3|BCL6|BLVRA|CCR1|CD274|CMPK2|CREB5|CXCL10|CYP1B1|CYP1B1-AS1|DTX3L|EGR2|FBXO6|GBP1|GBP2|HLA-DQB1-AS1|ICAM1|IFIT1|IFIT3|IL27|IL4I1|ITPRIPL2|KREMEN1|LAP3|LILRB3|MSRB1|MT2A|MUC1|NLRP3|OAS3|PARP9|PFKFB3|PLBD1|PLSCR1|PRRG4|PSMB9|RAB39A|RSAD2|SBNO2|SCARF1|SDC3|SDSL|SMCO4|SMTNL1|SQOR|STX11|TAP1|TNFAIP2|TRAFD1|UBE2D1|UBE2L6|VDR|WARS1|WDFY3
WONG_EMBRYONIC_STEM_CELL_CORE	MSigDB_C2	6	313	1491	32.2184	5.31784	1.91693	0	-5.86531	4.48307e-09	1.56372e-06	CCND2|CTNNA1|DLAT|ELOVL6|KPNA6|TCF19
KEGG_CYTOKINE_CYTOKINE_RECEPTOR_INTERACTION	MSigDB_C2	40	147	1491	15.1313	3.66565	27.2109	1	5.82995	5.54424e-09	1.91433e-06	ACVR1|CCL1|CCL17|CCL2|CCL22|CCL28|CCL3|CCL3L3|CCR1|CCR4|CD40LG|CSF1|CSF1R|CSF2|CSF2RB|CX3CL1|CXCL10|CXCL11|CXCL12|CXCL9|FLT1|IFNG|IL10|IL12B|IL12RB2|IL18R1|IL19|IL1A|IL1R1|IL21R|IL23R|IL2RB|IL6|INHBA|PDGFA|PDGFRB|TGFBR1|TNF|TNFRSF9|TNFSF14
anchoring junction [GoID:GO:0070161; evidenceTypes:HDA|IBA|IC|IDA|IEA|IMP|ISS|NAS|TAS]	GeneOntology_CC	111	628	1491	64.6426	7.44838	17.6752	1	5.81201	6.17281e-09	2.08916e-06	ABI2|ACTB|ACTN1|ACTN4|ACTR3|ADGRE5|AFAP1|AJUBA|AKAP12|AKT1|AMOTL1|ANXA6|ARHGAP26|ARHGAP31|ARPC1B|ARPC2|ARPC5|ATP2A2|BCAR1|BCAR3|CAP1|CBL|CD9|CDH24|CGNL1|CLASP1|CLDN12|CLDN20|CLTC|CNN3|CORO1C|CTNNA1|CTNNB1|DDX6|DLC1|DLG5|DMD|DPP4|EIF4G2|ENAH|ENG|FERMT3|FHL3|FLII|FLNA|FLOT1|FLT1|FRMD4B|FSCN1|GJA4|GJC1|GNB2|GRB7|ICAM1|ILK|IQGAP3|ITGA1|ITGA3|ITGB3|KIRREL2|LAP3|LASP1|LCP1|LCP2|LIMK1|MAGI2|MAP2K1|MDC1|MPP7|MRC2|NECTIN3|NIBAN2|OBSL1|PAK4|PALLD|PDGFRB|PDLIM5|PLAU|PLAUR|PLPP3|PPP1CA|PPP1CB|PRKCD|PROCR|RAB13|RAC1|RANGRF|RHOG|S100A11|SDC4|SH3BP1|SHROOM1|SLC9A1|SMAD7|SORBS1|SPECC1L|SV2A|SYNPO2|TGFBR1|TJP2|TMOD3|TNS4|TPM4|TRIOBP|TSPAN33|UBA1|VANGL2|VEZT|VIM|ZNF185|ZYX
Cytokine	UniProt-Keyword	27	78	1491	8.02886	2.67659	34.6154	1	5.80723	6.35156e-09	2.10781e-06	C17ORF99|CCL1|CCL17|CCL2|CCL22|CCL28|CCL3|CCL3L3|CD40LG|CMTM3|CSF1|CSF2|CX3CL1|CXCL10|CXCL11|CXCL12|CXCL9|EBI3|IFNG|IL10|IL12B|IL19|IL1A|IL27|IL6|TNF|TNFSF14
GSE37533_PPARG1_FOXP3_VS_PPARG2_FOXP3_TRANSDUCED_CD4_TCELL_PIOGLITAZONE_TREATED_DN	MSigDB_C7	45	177	1491	18.2193	4.01813	25.4237	1	5.80442	6.45877e-09	2.10781e-06	ADAR|AHCYL2|ATP2A2|ATP6V1B2|BCL3|BCL6|CBR3|CMTR1|CSF1|CXCL10|CXCL11|CXCL9|DNAJB1|EIF2AK2|GBP1|GBP2|HDAC4|IFIT1|IFIT3|LAP3|MED21|MSRB1|OAS3|PLA1A|PLSCR1|PML|PSMB8|PSMB9|RAI14|RSAD2|SBNO2|SFT2D2|SGCB|SIAH2|SOCS1|STK3|TANK|TAP1|TNFAIP1|TNFAIP2|TRAFD1|TRIM21|UBE2L6|WARS1|ZNF267
KUROZUMI_RESPONSE_TO_ONCOCYTIC_VIRUS_AND_CYCLIC_RGD	MSigDB_C2	10	12	1491	1.23521	1.05225	83.3333	1	5.78958	7.05646e-09	2.27557e-06	BCL6|CCL22|CCR1|CCR4|CD40LG|CXCL11|CXCL9|IFNG|IL10|IL2RB
GSE30971_CTRL_VS_LPS_STIM_MACROPHAGE_WBP7_KO_4H_UP	MSigDB_C7	41	154	1491	15.8518	3.75099	26.6234	1	5.78651	7.18634e-09	2.2958e-06	AGFG1|ANKRD33B|ASAP2|BASP1|CCL1|CD274|CISH|CPM|ENPP4|ETS2|FLT1|IER3|IL10|IL12B|IL19|IL1A|IL6|LAMB3|LPP-AS2|MIR3945HG|NPC1|OSGIN2|PFKFB3|PHLDA2|PLAGL2|PLAT|RBM17|SCARF1|SEC24B|SERPINB1|SLAMF1|SOCS1|STAT3|STRIP2|TNF|TNFRSF9|TNIP3|TP53BP2|TRIP10|UPP1|USP12
MARTENS_TRETINOIN_RESPONSE_DN	MSigDB_C2	30	681	1491	70.0981	7.74147	4.40529	0	-5.77123	7.86931e-09	2.46786e-06	ANPEP|ARL4D|ATXN2L|CAND2|CCL3|CCND2|CFB|CLIP1|CPXM1|CXORF65|DDX3X|ETAA1|FUT1|GFI1|GRK2|ITPKA|LRRC75A|MAGEF1|MAML1|MCM9|MYL12A|NAP1L4|PROCA1|PURB|RAD23A|SLC20A1|SPATA25|SPHK2|SRR|VIM
regulation of signal transduction [GoID:GO:0009966; evidenceTypes:HMP|IBA|IC|IDA|IEA|IEP|IGI|IMP|ISS|NAS|TAS]	GeneOntology_BP	278	1980	1491	203.809	12.5638	14.0404	1	5.76391	8.21866e-09	2.55399e-06	ACAA2|ACTN4|ACVR1|ADAR|ADGRG1|AFAP1|AJUBA|AKAP12|AKAP7|AKIP1|AKT1|ALPK1|AMER2|ARFGEF1|ARHGAP20|ARHGAP21|ARHGAP26|ARHGAP31|ARHGAP35|ARHGEF10|ARHGEF10L|ARHGEF11|ARPP19|ARRB1|ASXL1|ASXL2|ATP2C1|BAG4|BCAR3|BCL2L10|BCL3|BCL6|BIRC2|C5AR1|CACTIN|CALM3|CAVIN3|CBL|CCL1|CCL17|CCL2|CCL22|CCL3|CCL3L3|CCR1|CD109|CD226|CDC73|CGNL1|CHN1|CHRNA7|CISH|CLEC16A|CMTM3|CNIH2|CNOT9|COL1A1|CRLF3|CSF1|CSF1R|CSF2|CTBP2|CTDSPL2|CTNNA1|CTNNB1|CX3CL1|CXCL12|CYP1B1|DACT1|DAPK2|DDIT4L|DDX3X|DENND3|DHRS3|DIRAS2|DLC1|DLG5|DOT1L|DRAXIN|DUSP15|DUSP16|DUSP4|DVL2|EIF2AK2|EMD|EMILIN1|ENG|EPHB1|EPS8|ERBB2|ETAA1|FAIM|FBXO4|FGD1|FGF2|FLNA|FLOT1|FLT1|FRMD8|FURIN|FUT7|G0S2|GBP1|GFI1|GGNBP2|GPAT3|GPR161|GPR55|GRB7|GRK2|GSDME|GSK3A|GSK3B|HPSE|ICAM1|IFNG|IL10|IL12B|IL18R1|IL19|IL1A|IL1R1|IL23R|IL6|ILK|INHBA|INPP5F|IQCJ-SCHIP1|IQGAP3|ITGA1|ITGA3|ITGB3|KCP|KIAA0319|KMT5A|KREMEN1|LITAF|LMNA|LOXL3|MAD2L2|MAGI2|MAOA|MAP2K1|MAPK14|MAPK8IP2|MBD2|MCF2|MDFIC|MFN2|MGLL|MID2|MIER1|MIOS|MPIG6B|MST1R|MTOR|MTRNR2L8|MUC1|MYO1C|MYO9A|NBL1|NCK2|NCOA1|NCOA5|NDFIP2|NFKB1|NIBAN2|NINJ1|NLGN4X|NLRP3|NMT1|NPR1|NPR2|NPTN|NR4A2|NTRK2|NTRK3|OAS3|OTUD7B|OTULIN|PAK4|PARP9|PCGF2|PDGFA|PDGFRB|PHACTR4|PHLDA2|PIH1D1|PLAGL2|PLAU|PLAUR|PLPP3|PLSCR1|PML|PPARG|PPP1CA|PPP1R16B|PPP2CA|PRKACA|PRKCD|PSD|PTGIR|PTGIS|PTP4A3|PTPN3|PXDN|RAB7A|RAC1|RAMP1|RAP1A|RASA1|RASGRF1|RELA|RGS12|RGS13|RGS3|RGS5|RHOC|RNF34|RRAGC|RSAD2|RTKN2|RTN4R|SASH1|SEMA7A|SH3BP1|SH3GL1|SIAH2|SIPA1L2|SLAMF1|SLC20A1|SLC35C2|SLC8A3|SLC9A1|SMAD7|SMO|SOCS1|SORBS1|SOX13|SOX30|SPAG9|SPHK1|SPHK2|SPRED2|SPRY2|STAT3|STIMATE|STK3|STK4|SULF2|SYDE2|TAF9B|TANK|TBK1|TGFBR1|TGFBR3|TICAM1|TNF|TNFAIP1|TNFSF14|TNIK|TNIP3|TRIM21|TRIM39|TRIM5|TRIM6|TSPAN5|UBD|UBE2D1|UBR1|UBR5|USP44|WDFY1|WWTR1|ZDHHC3|ZDHHC5|ZDHHC7|ZMIZ1
PATEL_SKIN_OF_BODY_ZOSTAVAX_AGE_70_93YO_VZV_CHALLENGE_6HR_UP	MSigDB_C7	54	234	1491	24.0866	4.61082	23.0769	1	5.75801	8.51092e-09	2.62098e-06	ACSL4|AHR|AKAP12|ARHGAP31|ARL13B|ATP13A3|B4GALT5|BASP1|BATF3|BCL3|BZW1|CCDC71L|CCL2|CCNT1|CCR1|CDC27|CNN3|COL15A1|CSF2RB|CXCL10|DDX3X|FGD6|GBP1|ICAM1|IL6|IRGQ|MIER1|MT2A|MTMR9|NCOA7|NR4A3|NRIP3|PATL1|PHACTR2|PLAUR|PLSCR1|PRRC2C|PTGER4|RNF145|RP2|SAMSN1|SERPINB1|SERPINB9|SLC20A1|STAU1|STK3|TAF2|TGFBR1|TJP2|TNFAIP2|UBE2D1|UHRF1BP1L|VCAM1|ZNF267
regulation of molecular function [GoID:GO:0065009; evidenceTypes:IBA|IC|IDA|IEA|IEP|IGI|IMP|IPI|ISS|NAS|TAS]	GeneOntology_BP	296	2139	1491	220.176	12.9753	13.8382	1	5.72119	1.0578e-08	3.17183e-06	ACE|ACSL1|ACTB|ACTN4|ADAR|ADPRH|AGFG1|AGFG2|AHCYL1|AJUBA|AKT1|ANKLE2|ARFGEF1|ARHGAP20|ARHGAP21|ARHGAP26|ARHGAP31|ARHGAP35|ARHGEF10|ARHGEF10L|ARHGEF11|ARHGEF39|ARID5B|ARPP19|ARRB1|ASAP2|ATF2|ATP1B2|ATP2A2|BAG4|BCAR3|BCL2L10|BCL3|BCL6|BHLHE40|BIRC2|BRPF1|C5AR1|CAB39|CACNA1D|CACTIN|CALM3|CAMK1|CAP1|CBL|CCL1|CCL17|CCL2|CCL22|CCL3|CCL3L3|CCND2|CCNE2|CCNK|CCNT1|CD109|CD40LG|CEP85|CHN1|CHRNA7|CISH|CNIH2|CNN3|COL6A3|CORO1C|CSF1|CSF1R|CTBP2|CTNNB1|CTTNBP2NL|CX3CL1|CXCL10|CYP1B1|DACT1|DBNDD2|DDX3X|DENND3|DIRAS2|DLC1|DMD|DNAJB1|DNAJB6|DOT1L|DTX3L|DVL2|ECT2L|EED|EIF2AK2|EPHA10|EPHB1|ERBB2|ETAA1|FAF2|FAM122B|FAM122C|FARP2|FBXO7|FGD1|FGD6|FGF2|FKBP1B|FLNA|FLOT1|FLT1|FOXC1|FURIN|GFI1|GGNBP2|GNA15|GPR55|GSK3A|GSK3B|HDAC4|HMSD|HOPX|HSPA2|ICAM1|IFIT1|IFNG|IL10|IL12B|IL18R1|IL1A|IL23R|IL6|ILK|ILRUN|IQGAP3|ITGA1|ITGB3|JPH4|KHDC1|KIF5B|LCP2|LIMK1|LRCH1|MAD2L2|MAGI2|MAP2K1|MAPK14|MAPK8|MAPK8IP2|MBD2|MCF2|MCF2L2|MID2|MST1R|MTMR9|MTOR|MTRNR2L8|MYBPC3|MYH6|MYO9A|NAB2|NBN|NCK2|NDFIP2|NDN|NEK7|NFKB1|NIBAN2|NIPSNAP2|NLRP3|NQO1|NR4A2|NTRK2|NTRK3|OAS3|OTULIN|PAK4|PARP9|PCOLCE|PDE6D|PDGFA|PDGFRB|PEX19|PHACTR2|PHACTR4|PHLDA2|PIFO|PIH1D1|PLAU|PLAUR|PLPP3|PLSCR1|PML|POT1|PPARG|PPP1CA|PPP1R16B|PPP2CA|PPP2R2B|PPP2R5D|PPP2R5E|PPP4R1|PPP6R3|PRKACA|PRKAG1|PRKCD|PROS1|PSD|PSMB8|PSMB9|PSMD2|PTAFR|PTGIR|PTGIS|PTPN3|PXDN|RAB3GAP1|RAMP1|RANBP3|RANGRF|RAP1A|RASA1|RASGRF1|RELA|RGL1|RGPD3|RGS12|RGS3|RGS5|RHEBL1|RHOC|RHOG|RIC8A|RINL|RNF34|RP2|RRAD|RTKN|RTKN2|RTN4R|SASH1|SCN3B|SDC4|SERPINB1|SERPINB8|SERPINB9|SERPIND1|SH3BP1|SIAH2|SIPA1L2|SLAMF1|SLC8A3|SLC9A1|SMAD7|SMO|SNX9|SOCS1|SPHK1|SPHK2|SPON1|SPRED2|SPRY2|SRF|STAT3|STIMATE|STING1|STK3|STK4|STXBP5L|SYAP1|SYDE2|SYNGR3|TAF3|TANK|TBC1D10B|TBC1D4|TCAF1|TCAF2C|TFPI2|TGFBR1|TGFBR3|TICAM1|TIE1|TNF|TNFSF14|TNIK|TOPORS|TPM2|TRIM21|TRIM37|TRIM5|TRIM6|TTBK1|UBE2Z|USP44|VDR|VIL1|WARS1|WDR91|WRN|WWTR1|XRCC1|ZFP91
REACTOME_INTERLEUKIN_10_SIGNALING	MSigDB_C2	17	35	1491	3.60269	1.79562	48.5714	1	5.71282	1.11117e-08	3.30289e-06	CCL2|CCL22|CCL3|CCL3L3|CCR1|CSF1|CSF2|CXCL10|ICAM1|IL10|IL12B|IL1A|IL1R1|IL6|PTAFR|STAT3|TNF
molecular transducer activity [GoID:GO:0060089; evidenceTypes:IBA|IC|IDA|IEA|IGI|IKR|IMP|IPI|ISS|NAS|TAS]	GeneOntology_MF	140	856	1491	88.1116	8.62415	16.3551	1	5.70379	1.1717e-08	3.39425e-06	ABHD2|ACVR1|ADGRD1|ADGRE5|ADGRF3|ADGRG1|ADGRG5|AHR|AHRR|ANPEP|C17ORF99|C5AR1|CBL|CCL1|CCL17|CCL2|CCL22|CCL28|CCL3|CCL3L3|CCR1|CCR4|CD40LG|CD5|CHGB|CHRNA7|CHRNB2|CMTM3|CNIH2|CSF1|CSF1R|CSF2|CSF2RB|CX3CL1|CXCL10|CXCL11|CXCL12|CXCL9|DPP4|EBI3|EIF2AK2|ELOVL4|ENG|EPHA10|EPHB1|ERBB2|FCRL4|FFAR1|FGF2|FLT1|GCGR|GPR132|GPR146|GPR153|GPR157|GPR161|GPR25|GPR34|GPR55|GPR82|GRIK4|GUCY1B1|GUCY2C|HDGFL3|ICAM1|IFNG|IL10|IL12B|IL12RB2|IL18R1|IL19|IL1A|IL1R1|IL21R|IL23R|IL27|IL2RB|IL6|INHBA|ITGB3|JMJD6|LAG3|LANCL1|LILRB3|MAP2K1|MAPK8IP2|METRNL|MILR1|MRC2|MST1R|MTRNR2L8|NBL1|NCK2|NLGN4X|NPC1|NPR1|NPR2|NR4A2|NR4A3|NR5A2|NRXN3|NTRK2|NTRK3|OR2I1P|OR3A2|OSGIN2|PDGFA|PDGFRB|PHLDA2|PIGR|PLAU|PLAUR|PPARG|PRKCD|PROCR|PTAFR|PTGER4|PTGIR|PXDN|RAMP1|RARG|RASGRF1|RTN4R|SCARF1|SDC4|SEMA7A|SLAMF1|SLC20A1|SMO|SPHK1|SPHK2|STAT3|TGFBR1|TGFBR3|TIE1|TNF|TNFRSF9|TNFSF14|TRIM5|VDR
signaling receptor activity [GoID:GO:0038023; evidenceTypes:IBA|IC|IDA|IEA|IGI|IKR|IMP|IPI|ISS|NAS|TAS]	GeneOntology_MF	140	856	1491	88.1116	8.62415	16.3551	1	5.70379	1.1717e-08	3.39425e-06	ABHD2|ACVR1|ADGRD1|ADGRE5|ADGRF3|ADGRG1|ADGRG5|AHR|AHRR|ANPEP|C17ORF99|C5AR1|CBL|CCL1|CCL17|CCL2|CCL22|CCL28|CCL3|CCL3L3|CCR1|CCR4|CD40LG|CD5|CHGB|CHRNA7|CHRNB2|CMTM3|CNIH2|CSF1|CSF1R|CSF2|CSF2RB|CX3CL1|CXCL10|CXCL11|CXCL12|CXCL9|DPP4|EBI3|EIF2AK2|ELOVL4|ENG|EPHA10|EPHB1|ERBB2|FCRL4|FFAR1|FGF2|FLT1|GCGR|GPR132|GPR146|GPR153|GPR157|GPR161|GPR25|GPR34|GPR55|GPR82|GRIK4|GUCY1B1|GUCY2C|HDGFL3|ICAM1|IFNG|IL10|IL12B|IL12RB2|IL18R1|IL19|IL1A|IL1R1|IL21R|IL23R|IL27|IL2RB|IL6|INHBA|ITGB3|JMJD6|LAG3|LANCL1|LILRB3|MAP2K1|MAPK8IP2|METRNL|MILR1|MRC2|MST1R|MTRNR2L8|NBL1|NCK2|NLGN4X|NPC1|NPR1|NPR2|NR4A2|NR4A3|NR5A2|NRXN3|NTRK2|NTRK3|OR2I1P|OR3A2|OSGIN2|PDGFA|PDGFRB|PHLDA2|PIGR|PLAU|PLAUR|PPARG|PRKCD|PROCR|PTAFR|PTGER4|PTGIR|PXDN|RAMP1|RARG|RASGRF1|RTN4R|SCARF1|SDC4|SEMA7A|SLAMF1|SLC20A1|SMO|SPHK1|SPHK2|STAT3|TGFBR1|TGFBR3|TIE1|TNF|TNFRSF9|TNFSF14|TRIM5|VDR
animal organ development [GoID:GO:0048513; evidenceTypes:HEP|IBA|IC|IDA|IEA|IEP|IGI|IMP|ISS|NAS|TAS]	GeneOntology_BP	297	2150	1491	221.308	13.0028	13.814	1	5.70144	1.18797e-08	3.41247e-06	ABI2|ACE|ACHE|ACSL3|ACTB|ACTN1|ACVR1|ADAMTS1|ADAMTS7|ADAR|ADGRG1|AICDA|AKIRIN1|AKT1|ALAS1|ANXA6|AP2B1|ARHGAP35|ARID5B|ARL13B|ARPC5|ARRB1|ASB1|ASB2|ASXL1|ASXL2|ATF2|ATP1B2|B3GNT5|BAG6|BASP1|BATF2|BATF3|BCAR3|BCL3|BCL6|BCOR|BIRC2|BPGM|BRCA2|C17ORF99|C5AR1|CALM3|CBL|CCL2|CCL3|CCR1|CD109|CD40LG|CD9|CDC73|CDH23|CDKL1|CHRNB2|CLASP1|COL1A1|COL27A1|COL6A3|COL8A2|CORO1C|CSF1|CSF1R|CSF2|CTNNA1|CTNNB1|CTR9|CXCL10|CXCL12|CYP1B1|DACT1|DCAF1|DHRS2|DHRS3|DHTKD1|DLC1|DLG5|DMD|DNAJB1|DNAJB6|DPYSL2|DRAXIN|DSCAML1|DVL2|EED|EGR2|EIF2AK2|EIF4G2|EMD|EMILIN1|EMX1|ENG|EPHB1|ERBB2|ERCC3|ETNK2|ETV6|FANCG|FARP2|FBXO7|FGD1|FGF2|FHL3|FLG|FLNA|FLOT1|FLT1|FOXC1|FOXG1|FUT1|FUT7|G6PD|GCNT1|GFI1|GGNBP2|GJC1|GNB1|GNG12|GPR55|GRK2|GSDME|GSK3A|GSK3B|HDAC4|HIVEP3|HNF1B|HOPX|HOXA1|HPSE|HRNR|HYAL1|ICAM1|IFNG|IGF2BP1|IGSF3|IL10|IL12B|IL18R1|IL1A|IL23R|IL27|IL4I1|IL6|ILK|INHBA|IQGAP3|ITGA3|ITGA7|JMJD6|KCP|KEL|KIF26B|KIF5B|KLF5|LAG3|LAMB3|LCP1|LILRB3|LIM2|LMNA|LOXL3|MAD2L2|MAGI2|MAML1|MAP1S|MAP2K1|MAPK14|MB|MBD2|MBOAT2|MCOLN3|MEA1|MFN2|MPIG6B|MRAS|MTOR|MYBPC3|MYH6|MYH7|MYL6|NAB2|NBL1|NCAPH2|NCOA1|NECTIN3|NIBAN2|NLGN4X|NLRP3|NPR2|NR4A2|NR4A3|NR5A2|NRL|NTRK2|NTRK3|OBSL1|OGDH|OLIG3|OVOL1|PAF1|PALLD|PARP2|PCGF2|PDGFA|PDGFRB|PDLIM5|PDZD7|PFKFB3|PHACTR4|PHEX|PHF8|PHLDA2|PHLDB1|PHLPP2|PIFO|PLS3|PML|PPARG|PPP1CA|PPP2CA|PRRC2C|PTGER4|PTPN3|PURB|RAB13|RAB3GAP1|RAC1|RAP1A|RARG|RELA|RHOBTB3|RSAD2|RTKN2|RTN4R|SALL2|SALL4|SART3|SBNO2|SDC4|SEC24B|SEMA7A|SFMBT1|SGCB|SGPL1|SIRT6|SLAMF1|SLC20A1|SLC25A25|SLC8A3|SLC9A1|SMAD7|SMG9|SMO|SMTNL1|SOCS1|SOX13|SOX5|SPHK1|SPHK2|SPRED2|SPRY2|SRF|SRPK3|SRR|STAT3|STK3|STK4|SULF2|SYNGR3|TACC1|TBX21|TCHH|TENM4|TET2|TGFBR1|TGFBR3|TIE1|TMOD3|TNF|TOB2|TOPORS|TRIM45|TRIOBP|TTBK1|UBD|VANGL2|VASH1|VCAM1|VDR|VIM|WRN|WWTR1|XRCC1|ZBED2|ZBTB46|ZMIZ1|ZNF516|ZNF689
Lenalidomide_induced_ABC (PMID:22698399)	SignatureDB	70	342	1491	35.2035	5.55305	20.4678	1	5.69246	1.2522e-08	3.56699e-06	AKIP1|ALPK1|AMER2|ARHGAP26|B3GNT2|BAG4|BATF2|BRCA2|CD109|CD274|CLDN12|CNIH4|CPM|CSF1R|CTTNBP2NL|CXCL10|CXCL9|DAPK2|DESI2|EIF2AK2|ERCC6L2|ETV5|FGD6|GBP1|GNG11|GPR132|HCN3|HECTD2|IFIT1|IFIT3|IL6|ITGA1|KCNS3|KIF3B|LAG3|LAP3|LINC00158|LITAF|LRCH1|MBOAT2|MILR1|MUC1|MYBPC2|MYO5C|NCOA7|NEK7|NLRP3|NQO1|OAS3|PARP9|PDGFA|PDGFRB|PDLIM5|PIFO|PIGR|PLA1A|PLAU|PLSCR1|PROCR|PTGIR|QPCT|RAB13|RASSF4|RGL1|RSAD2|SLC16A4|STING1|TAF9B|TRIM6|UBE2L6
MODULE_263	MSigDB_C4	13	21	1491	2.16162	1.39156	61.9048	1	5.68926	1.2759e-08	3.60447e-06	C5AR1|CCL17|CCL2|CCL3|CCR1|CX3CL1|CXCL10|CXCL11|CXCL12|CXCL9|IL1A|PLAU|PLAUR
circulatory system development [GoID:GO:0072359; evidenceTypes:IBA|IC|IDA|IEA|IEP|IGI|IMP|ISS|NAS|TAS]	GeneOntology_BP	120	706	1491	72.6715	7.87515	16.9972	1	5.6568	1.54225e-08	4.32121e-06	ACVR1|ADAMTS1|ADGRG1|AHR|AKT1|AMOTL1|ANGPTL6|ANPEP|AP2B1|ARL13B|ASB2|ASXL1|ATF2|BASP1|BCOR|C5AR1|CCL2|CDKL1|CHRNA7|COL15A1|COL1A1|COL8A2|CTNNB1|CX3CL1|CXCL10|CYP1B1|DHRS3|DLC1|DVL2|EIF4G2|EMILIN1|ENG|EPHB1|ERBB2|FGF2|FLNA|FLT1|FOXC1|FUT1|G6PD|GGNBP2|GJA4|GJC1|GRK2|GSK3A|HOPX|HOXA1|HPSE|HTATIP2|HYAL1|IL10|IL12B|IL1A|IL6|ILK|ITGA3|ITGB3|JMJD6|KLF5|LMNA|MAML1|MAP2K1|MAPK14|MB|MBD2|MTOR|MYBPC3|MYH6|MYH7|NFATC3|NIBAN2|NINJ1|NPR1|NTRK2|NTRK3|OBSL1|OTULIN|PAK4|PARP2|PDGFA|PDGFRB|PDLIM5|PIFO|PML|PPARG|PPP1R16B|PTGIS|RAMP1|RAP1A|RASA1|RIC8A|SALL4|SASH1|SEC24B|SGCB|SGPL1|SIRT6|SLC9A1|SMAD7|SMG9|SMO|SPHK1|SPHK2|SPRY2|SRF|STAT3|STK3|STK4|TBX21|TENM4|TGFBR1|TGFBR3|TIE1|TNF|TNFAIP2|VANGL2|VASH1|VCAM1|WARS1|ZMIZ1
TRAVAGLINI_LUNG_PROLIFERATING_BASAL_CELL	MSigDB_C8	37	766	1491	78.8475	8.18508	4.83029	0	-5.64745	1.62842e-08	4.52556e-06	A4GALT|ADGRG1|ARL4D|ARPC2|BARD1|BHLHE40|BRCA2|C1ORF35|CBX5|DPYSL3|ETHE1|HAUS4|MAD2L2|MEA1|MLF2|NAP1L4|NRM|PARP2|PIH1D1|PLEKHA5|PPP1CA|PRRG4|PSMB8|PSMB9|PSMC3|PSMD2|PTGR1|RAB13|RHOBTB3|RHOC|S100A2|SKA2|SLC25A11|TCF19|TMEM54|TPM2|ZNF43
regulation of cell communication [GoID:GO:0010646; evidenceTypes:HMP|IBA|IC|IDA|IEA|IEP|IGI|IMP|ISS|NAS|TAS]	GeneOntology_BP	303	2209	1491	227.381	13.1484	13.7166	1	5.64182	1.68257e-08	4.63834e-06	ACAA2|ACHE|ACSL4|ACTN4|ACVR1|ADAR|ADGRG1|AFAP1|AJUBA|AKAP12|AKAP7|AKIP1|AKT1|ALPK1|AMER2|ARFGEF1|ARHGAP20|ARHGAP21|ARHGAP26|ARHGAP31|ARHGAP35|ARHGEF10|ARHGEF10L|ARHGEF11|ARPP19|ARRB1|ASXL1|ASXL2|ATP2A2|ATP2C1|BAG4|BCAR3|BCL2L10|BCL3|BCL6|BIRC2|C5AR1|CACTIN|CALM3|CAMK2B|CAVIN3|CBL|CCL1|CCL17|CCL2|CCL22|CCL3|CCL3L3|CCR1|CD109|CD226|CDC73|CGNL1|CHN1|CHRNA7|CHRNB2|CISH|CLEC16A|CLSTN3|CMTM3|CNIH2|CNOT9|COL1A1|CRLF3|CSF1|CSF1R|CSF2|CTBP2|CTDSPL2|CTNNA1|CTNNB1|CX3CL1|CXCL12|CYP1B1|DACT1|DAPK2|DDIT4L|DDX3X|DENND3|DGKI|DHRS3|DIRAS2|DLC1|DLG5|DOT1L|DPP4|DRAXIN|DUSP15|DUSP16|DUSP4|DVL2|EGR2|EIF2AK2|EIF4EBP2|EMD|EMILIN1|ENG|EPHB1|EPS8|ERBB2|ETAA1|FAIM|FBXO4|FFAR1|FGD1|FGF2|FKBP1B|FLNA|FLOT1|FLT1|FRMD8|FURIN|FUT7|G0S2|GBP1|GFI1|GGNBP2|GPAT3|GPR161|GPR55|GRB7|GRIK4|GRK2|GSDME|GSK3A|GSK3B|HPSE|ICAM1|IFNG|IL10|IL12B|IL18R1|IL19|IL1A|IL1R1|IL23R|IL6|ILK|INHBA|INPP5F|IQCJ-SCHIP1|IQGAP3|ITGA1|ITGA3|ITGB3|ITPKA|JPH4|KCP|KIAA0319|KIF5B|KMT5A|KREMEN1|LITAF|LMNA|LOXL3|MAD2L2|MAGI2|MAOA|MAP2K1|MAPK14|MAPK8IP2|MBD2|MCF2|MDFIC|MFN2|MGLL|MID2|MIER1|MIOS|MPIG6B|MST1R|MTOR|MTRNR2L8|MUC1|MYO1C|MYO9A|NBL1|NCK2|NCOA1|NCOA5|NCS1|NDFIP2|NFKB1|NIBAN2|NINJ1|NLGN4X|NLRP3|NMT1|NPR1|NPR2|NPTN|NR4A2|NTRK2|NTRK3|OAS3|OTUD7B|OTULIN|PAK4|PARP9|PCGF2|PDGFA|PDGFRB|PHACTR4|PHLDA2|PIH1D1|PLAGL2|PLAU|PLAUR|PLPP3|PLSCR1|PML|PPARG|PPP1CA|PPP1R16B|PPP2CA|PRKACA|PRKCD|PSD|PTGIR|PTGIS|PTP4A3|PTPN3|PXDN|RAB3GAP1|RAB7A|RAB8A|RAB8B|RAC1|RAMP1|RAP1A|RASA1|RASGRF1|RELA|RGS12|RGS13|RGS3|RGS5|RHOC|RNF34|RRAGC|RSAD2|RTKN2|RTN4R|SASH1|SEMA7A|SH3BP1|SH3GL1|SIAH2|SIPA1L2|SLAMF1|SLC20A1|SLC35C2|SLC8A3|SLC9A1|SMAD7|SMO|SOCS1|SORBS1|SOX13|SOX30|SPAG9|SPHK1|SPHK2|SPRED2|SPRY2|SRF|STAT3|STAU1|STIMATE|STK3|STK4|SULF2|SYDE2|SYN1|SYT11|SYT12|TAF9B|TANK|TBK1|TGFBR1|TGFBR3|TICAM1|TNF|TNFAIP1|TNFSF14|TNIK|TNIP3|TRIM21|TRIM39|TRIM5|TRIM6|TSPAN5|UBD|UBE2D1|UBR1|UBR5|USP44|WDFY1|WWTR1|ZDHHC3|ZDHHC5|ZDHHC7|ZMIZ1
actin filament organization [GoID:GO:0007015; evidenceTypes:IBA|IC|IDA|IEA|IGI|IMP|ISS|NAS|TAS]	GeneOntology_BP	68	331	1491	34.0712	5.46514	20.5438	1	5.63673	1.73306e-08	4.73929e-06	ABI2|ACTN1|ACTR3|ARFGEF1|ARHGAP35|ARHGEF10|ARHGEF10L|ARPC1B|ARPC2|ARPC5|ARRB1|BAG4|BCAR1|CAPZA1|CGNL1|CLASP1|CORO1C|CORO6|CTNNA1|CX3CL1|CXCL12|DIAPH1|DLC1|DPYSL3|ELMO2|ENAH|EPS8|FLII|FLNA|FSCN1|ICAM1|LCP1|LIMK1|MAD2L2|MSRB1|MTOR|MYO1A|MYO1C|MYO5C|NCK2|PFN4|PLS3|PRKCD|PTGER4|RAC1|RASA1|RHOBTB3|RHOC|RHOG|SAMD14|SDC4|SH3BP1|SHROOM1|SLC9A1|SNX9|SORBS1|SPTB|SRF|SYNPO2|TGFBR1|TMOD3|TNFAIP1|TPM2|TPM4|TRIOBP|TWF2|VIL1|ZYX
RUBENSTEIN_SKELETAL_MUSCLE_SATELLITE_CELLS	MSigDB_C8	5	279	1491	28.7186	5.02673	1.79211	0	-5.6327	1.77407e-08	4.81295e-06	CD9|CNN3|LMNA|RHOBTB3|VIM
cell morphogenesis [GoID:GO:0000902; evidenceTypes:HMP|IBA|IDA|IEA|IEP|IGI|IMP|ISS|NAS|TAS]	GeneOntology_BP	113	655	1491	67.4218	7.5994	17.2519	1	5.62988	1.80338e-08	4.85394e-06	ABI2|ABI3|ACTB|ACTN1|ACTN4|AKIP1|ARHGAP35|ARL13B|ARPC2|ASXL1|ATP10A|B3GNT2|B4GALT5|BCL6|CAMK2B|CAP1|CCL2|CCL3|CDH24|CHN1|CHRNA7|CHRNB2|COL15A1|CORO1C|CSF1R|CTNNB1|CXCL12|DIAPH1|DICER1|DLC1|DPYSL2|DRAXIN|DSCAML1|DVL2|EEF2K|EGR2|EIF4G2|EMX1|ENAH|EPHA10|EPHB1|EPS8|ERBB2|FERMT3|FGD1|FGD6|FLNA|FLOT1|FOXG1|FRYL|GBP1|GSK3B|ICAM1|IGF2BP1|ILK|ITGA1|ITGA7|ITGB3|ITPKA|KEL|KIAA0319|KIF5B|KIF5C|LAMB3|LIMK1|LYPLA2|MAP1S|MAP2K1|MAP6|MAPK14|MAPK8IP2|MCF2|MOV10|MPIG6B|MYL12A|MYO9A|NBL1|NDN|NIBAN2|NPTN|NR4A2|NRXN3|NTRK2|OBSL1|PALLD|PALM2AKAP2|PDLIM5|PDZD7|RAB8A|RAC1|RASA1|RHOBTB3|RHOC|RHOG|RP2|RTN4R|SART3|SEC24B|SEMA7A|SHROOM1|SMO|SPAG9|SRF|STK4|STRIP2|TBCCD1|TNIK|TRIOBP|TWF2|USP9X|VDR|VIL1|ZNF135
ZHOU_INFLAMMATORY_RESPONSE_LIVE_UP	MSigDB_C2	63	298	1491	30.6744	5.1916	21.1409	1	5.62257	1.88142e-08	4.99053e-06	ACSL1|AKAP12|ANKLE2|ARHGAP31|ARL4D|B4GALT5|BASP1|CREB5|CXCL10|DNAJB5|DOT1L|DPYSL3|DTX2|DYNC1H1|FLJ13224|FSCN1|G0S2|GSK3B|HDAC4|HECTD2|ICAM1|IER3|IL10|IL12B|IL1A|IL1R1|IL6|KIF1B|KLF5|LINC02762|LITAF|MAK|MIER1|NBN|NCK2|NFKB1|NINJ1|NR4A3|NRL|OTUD7B|PALLD|PALM2AKAP2|PLAGL2|PLAUR|PLPP3|PRKCD|PURB|PXDN|SDC4|SERPINB8|SLC2A13|SPON1|TLNRD1|TMPRSS6|TNF|TNFAIP2|TNFRSF9|TOB2|TPM4|TRIP10|VIM|ZC3H12C|ZNF334
response to cytokine [GoID:GO:0034097; evidenceTypes:IBA|IC|IDA|IEA|IEP|IGI|IMP|ISS|NAS|TAS]	GeneOntology_BP	110	633	1491	65.1573	7.47662	17.3776	1	5.62239	1.88333e-08	4.99053e-06	ACSL1|ACSL4|ACTN4|ACTR3|ADAMTS7|ADAR|AKAP12|AKT1|ARID5B|B3GNT2|BAG4|BIRC2|BSPRY|CACTIN|CBL|CCL1|CCL17|CCL2|CCL22|CCL3|CCL3L3|CCR1|CCR4|CD274|CNOT9|COL1A1|CSF1|CSF1R|CSF2|CSF2RB|CTBP2|CTR9|CX3CL1|CXCL10|CXCL11|CXCL12|CXCL9|DPYSL3|DUOX1|EBI3|EIF2AK2|EPS8|FOXC1|GBP1|GBP2|GFI1|GPD1|GSDME|GSK3A|GSK3B|HDAC4|HYAL1|ICAM1|IFIT1|IFIT3|IFNG|IL12B|IL12RB2|IL18R1|IL1A|IL1R1|IL21R|IL23R|IL2RB|IL6|ILK|KIF5B|KLF5|LILRB3|LRCH1|MAPK14|MCF2|MRAS|MST1R|MT2A|MYO1C|NFKB1|NPR2|NR5A2|OAS3|OTULIN|PARP9|PLSCR1|PML|PPARG|PRKACA|PRPF8|PTGIS|PTP4A3|PXDN|RARG|RELA|SBNO2|SHPK|SMAD7|SOCS1|SPHK1|SPRY2|SRF|STAT3|STING1|TANK|TBK1|TNF|TRIM21|TRIM6|UBD|VCAM1|VIM|ZYX
regulation of anatomical structure morphogenesis [GoID:GO:0022603; evidenceTypes:HMP|IBA|IC|IDA|IEA|IEP|IGI|IMP|ISS|NAS|TAS]	GeneOntology_BP	107	611	1491	62.8927	7.35138	17.5123	1	5.61628	1.95111e-08	5.12945e-06	ABI2|ABI3|ACTN4|ADAMTS1|ARHGAP35|ARPC2|ATF2|ATP10A|BCL6|C5AR1|CAMK2B|CCL2|CCL3|CHN1|CHRNA7|CHRNB2|CLASP1|CORO1C|CSF1|CSF1R|CTNNB1|CXCL10|CXCL12|CYP1B1|DACT1|DIAPH1|DLC1|DRAXIN|DVL2|EEF2K|EIF4G2|EMILIN1|ENG|EPS8|ERBB2|FGD1|FGD6|FGF2|FLNA|FLT1|FOXC1|FUT1|GBP1|GSK3B|HTATIP2|HUWE1|HYAL1|ICAM1|IL10|IL1A|IL6|ILK|ITGA7|ITPKA|KEL|KIAA0319|LIMK1|MAGI2|MAP2K1|MAP6|MCF2|MOV10|MYL12A|MYO9A|NIBAN2|NINJ1|NPR1|NTRK2|OBSL1|PAK4|PALM2AKAP2|PDGFA|PDLIM5|PHLDB1|PML|PPARG|PPP1R16B|PTGIS|RAC1|RASA1|RHOBTB3|RHOC|RHOG|RTN4R|SASH1|SEC24B|SEMA7A|SIRT6|SMO|SPAG9|SPHK1|SPRY2|SRF|STAT3|STRIP2|TBCCD1|TENM4|TIE1|TNF|TNIK|TRIOBP|TWF2|VANGL2|VASH1|VIL1|WARS1|ZNF135
HAY_BONE_MARROW_STROMAL	MSigDB_C8	68	332	1491	34.1741	5.47319	20.4819	1	5.61499	1.96577e-08	5.12945e-06	ADAMTS1|ARHGAP20|ARHGEF10|BCAR1|CACHD1|CAVIN1|CAVIN3|CCL2|CD276|CNN3|COL1A1|COL6A3|CORO6|CSF1|CXCL12|CYBRD1|CYP1B1|DAPK2|DLC1|DMD|DPYSL3|EMILIN1|ENAH|ENOX1|EPS8|FOXC1|GNG12|GPR153|IL1R1|IL6|ITGA1|LGALS3BP|LINC01348|LINC02381|LMNA|MIR497HG|MRC2|MSC-AS1|MT2A|NBL1|NDN|NLGN4X|NRXN3|NTRK2|PALLD|PCGF2|PCOLCE|PDGFRB|PLEKHA5|PLPP3|PLS3|PPARG|PTGIS|RAI14|RETREG1|RGL1|RGS3|RRAD|SDC3|SGCB|SLC25A25|SNX7|SYNPO2|TENM4|TMEM54|TRIP10|VCAM1|WWTR1
positive regulation of protein modification process [GoID:GO:0031401; evidenceTypes:IBA|IC|IDA|IEA|IEP|IGI|IMP|IPI|ISS|NAS|TAS]	GeneOntology_BP	114	664	1491	68.3482	7.64894	17.1687	1	5.60802	2.04653e-08	5.29974e-06	ACE|ACSL1|ACVR1|AJUBA|AKT1|ANKLE2|ARFGEF1|ARRB1|ATF2|BAG4|BCAR3|BCL6|BIRC2|CAB39|CALM3|CAMK1|CCND2|CCNK|CCNT1|CHRNA7|CNEP1R1|CNOT9|CSF1|CSF1R|CSF2|CTNNB1|CTR9|CX3CL1|DDX3X|DIRAS2|DLC1|DVL2|EHD4|ENG|ERBB2|ETAA1|FBXO4|FGF2|FLOT1|FLT1|GLYR1|GSK3A|HDAC4|HSPA2|HUWE1|ICAM1|IFNG|IL12B|IL23R|IL6|ILK|INHBA|IQGAP3|ITGA1|ITGB3|LCP2|LMNA|MAD2L2|MAGI2|MAP2K1|MST1R|MTOR|MUC1|NAB2|NBN|NDFIP2|NDN|NIBAN1|NPTN|NTRK2|NTRK3|PAF1|PAK4|PARP9|PDGFA|PDGFRB|PIH1D1|PLAUR|PPARG|PPP1R16B|PPP2CA|PPP2R5D|PRKAG1|PRKCD|RAB3GAP1|RAC1|RAMP1|RAP1A|RNF40|RTF1|SART3|SASH1|SDC4|SEMA7A|SMAD7|SNX9|SOCS1|SPHK1|SPHK2|SPRY2|STK3|STK4|SYAP1|TANK|TBK1|TGFBR1|TICAM1|TNF|TNIK|TOPORS|TRIM6|TTBK1|UBE2D1|ZFP91
regulation of signaling [GoID:GO:0023051; evidenceTypes:HMP|IBA|IC|IDA|IEA|IEP|IGI|IMP|ISS|NAS|TAS]	GeneOntology_BP	304	2222	1491	228.72	13.1801	13.6814	1	5.60662	2.06318e-08	5.30269e-06	ACAA2|ACHE|ACSL4|ACTN4|ACVR1|ADAR|ADGRG1|AFAP1|AJUBA|AKAP12|AKAP7|AKIP1|AKT1|ALPK1|AMER2|ARFGEF1|ARHGAP20|ARHGAP21|ARHGAP26|ARHGAP31|ARHGAP35|ARHGEF10|ARHGEF10L|ARHGEF11|ARPP19|ARRB1|ASXL1|ASXL2|ATP2A2|ATP2C1|BAG4|BCAR3|BCL2L10|BCL3|BCL6|BIRC2|C5AR1|CACTIN|CALM3|CAMK2B|CAVIN3|CBL|CCL1|CCL17|CCL2|CCL22|CCL3|CCL3L3|CCR1|CD109|CD226|CDC73|CGNL1|CHMP5|CHN1|CHRNA7|CHRNB2|CISH|CLEC16A|CLSTN3|CMTM3|CNIH2|CNOT9|COL1A1|CRLF3|CSF1|CSF1R|CSF2|CTBP2|CTDSPL2|CTNNA1|CTNNB1|CX3CL1|CXCL12|CYP1B1|DACT1|DAPK2|DDIT4L|DDX3X|DENND3|DGKI|DHRS3|DIRAS2|DLC1|DLG5|DOT1L|DPP4|DRAXIN|DUSP15|DUSP16|DUSP4|DVL2|EGR2|EIF2AK2|EIF4EBP2|EMD|EMILIN1|ENG|EPHB1|EPS8|ERBB2|ETAA1|FAIM|FBXO4|FFAR1|FGD1|FGF2|FKBP1B|FLNA|FLOT1|FLT1|FRMD8|FURIN|FUT7|G0S2|GBP1|GFI1|GGNBP2|GPAT3|GPR161|GPR55|GRB7|GRIK4|GRK2|GSDME|GSK3A|GSK3B|HPSE|ICAM1|IFNG|IL10|IL12B|IL18R1|IL19|IL1A|IL1R1|IL23R|IL6|ILK|INHBA|INPP5F|IQCJ-SCHIP1|IQGAP3|ITGA1|ITGA3|ITGB3|ITPKA|JPH4|KCP|KIAA0319|KIF5B|KMT5A|KREMEN1|LITAF|LMNA|LOXL3|MAD2L2|MAGI2|MAOA|MAP2K1|MAPK14|MAPK8IP2|MBD2|MCF2|MDFIC|MFN2|MGLL|MID2|MIER1|MIOS|MPIG6B|MST1R|MTOR|MTRNR2L8|MUC1|MYO1C|MYO9A|NBL1|NCK2|NCOA1|NCOA5|NCS1|NDFIP2|NFKB1|NIBAN2|NINJ1|NLGN4X|NLRP3|NMT1|NPR1|NPR2|NPTN|NR4A2|NTRK2|NTRK3|OAS3|OTUD7B|OTULIN|PAK4|PARP9|PCGF2|PDGFA|PDGFRB|PHACTR4|PHLDA2|PIH1D1|PLAGL2|PLAU|PLAUR|PLPP3|PLSCR1|PML|PPARG|PPP1CA|PPP1R16B|PPP2CA|PRKACA|PRKCD|PSD|PTGIR|PTGIS|PTP4A3|PTPN3|PXDN|RAB3GAP1|RAB7A|RAB8A|RAB8B|RAC1|RAMP1|RAP1A|RASA1|RASGRF1|RELA|RGS12|RGS13|RGS3|RGS5|RHOC|RNF34|RRAGC|RSAD2|RTKN2|RTN4R|SASH1|SEMA7A|SH3BP1|SH3GL1|SIAH2|SIPA1L2|SLAMF1|SLC20A1|SLC35C2|SLC8A3|SLC9A1|SMAD7|SMO|SOCS1|SORBS1|SOX13|SOX30|SPAG9|SPHK1|SPHK2|SPRED2|SPRY2|SRF|STAT3|STAU1|STIMATE|STK3|STK4|SULF2|SYDE2|SYN1|SYT11|SYT12|TAF9B|TANK|TBK1|TGFBR1|TGFBR3|TICAM1|TNF|TNFAIP1|TNFSF14|TNIK|TNIP3|TRIM21|TRIM39|TRIM5|TRIM6|TSPAN5|UBD|UBE2D1|UBR1|UBR5|USP44|WDFY1|WWTR1|ZDHHC3|ZDHHC5|ZDHHC7|ZMIZ1
biological regulation [GoID:GO:0065007; evidenceTypes:EXP|HEP|HMP|IBA|IC|IDA|IEA|IEP|IGI|IMP|IPI|ISA|ISS|NAS|TAS]	GeneOntology_BP	894	7719	1491	794.548	18.2471	11.5818	1	5.56597	2.60702e-08	6.55263e-06	ABHD2|ABI2|ABI3|ACAA2|ACE|ACHE|ACOT11|ACSL1|ACSL3|ACSL4|ACTB|ACTN1|ACTN4|ACTR3|ACVR1|ADAMTS1|ADAMTS7|ADAR|ADGRD1|ADGRE5|ADGRF3|ADGRG1|ADGRG5|ADPRH|AFAP1|AGFG1|AGFG2|AHCYL1|AHR|AHRR|AICDA|AJUBA|AKAP12|AKAP7|AKIP1|AKIRIN1|AKT1|ALAS1|ALKBH5|ALPK1|AMER2|AMOTL1|ANKLE2|ANKRD9|ANO7|ANPEP|ANXA6|ANXA7|AP1G1|AP2A1|AP2B1|APLF|APOBEC3C|AREL1|ARFGEF1|ARHGAP20|ARHGAP21|ARHGAP26|ARHGAP31|ARHGAP35|ARHGEF10|ARHGEF10L|ARHGEF11|ARHGEF39|ARID3A|ARID3B|ARID5B|ARL13B|ARMT1|ARPC1B|ARPC2|ARPC5|ARPP19|ARRB1|ASAP2|ASB1|ASB16|ASB2|ASXL1|ASXL2|ATF2|ATP10A|ATP13A3|ATP1B2|ATP2A2|ATP2C1|ATP6V0A2|ATP6V1B2|ATP8B4|B4GALT5|BAG4|BAG6|BAP1|BARD1|BASP1|BATF2|BATF3|BCAR1|BCAR3|BCL2L10|BCL3|BCL6|BCL6B|BCL7B|BCOR|BHLHE40|BIRC2|BPGM|BRCA2|BRPF1|BTBD18|C17ORF99|C1ORF61|C4BPB|C5AR1|C8ORF88|CAB39|CACNA1D|CACTIN|CALM3|CAMK1|CAMK2B|CAMTA2|CAND2|CAP1|CAPZA1|CAVIN1|CAVIN3|CBL|CBX1|CBX5|CCDC71L|CCDC87|CCL1|CCL17|CCL2|CCL22|CCL28|CCL3|CCL3L3|CCND2|CCNE2|CCNK|CCNT1|CCR1|CCR4|CD101|CD109|CD1A|CD226|CD274|CD276|CD40LG|CD5|CD9|CDC27|CDC73|CDH23|CDK11B|CDK2|CDKL1|CDYL2|CEP135|CEP85|CFB|CGNL1|CHGB|CHMP1A|CHMP5|CHN1|CHRNA7|CHRNB2|CIB2|CISH|CLASP1|CLDN12|CLEC16A|CLIC5|CLIP1|CLSTN3|CLTC|CMTM3|CMTM6|CNEP1R1|CNIH2|CNN3|CNOT9|COL15A1|COL1A1|COL6A3|COP1|CORO1C|CPSF7|CREB5|CREM|CRLF3|CSF1|CSF1R|CSF2|CSF2RB|CTBP2|CTDSPL2|CTNNA1|CTNNB1|CTR9|CTTNBP2NL|CX3CL1|CXCL10|CXCL11|CXCL12|CXCL9|CYBRD1|CYP1B1|DACT1|DAPK2|DBNDD2|DCAF1|DDIT4L|DDX3X|DDX6|DELEC1|DENND3|DGCR8|DGKI|DHRS2|DHRS3|DIAPH1|DICER1|DIRAS2|DISP3|DLC1|DLG5|DMD|DNAJB1|DNAJB6|DNAJC13|DNAJC5|DNMT3A|DOT1L|DPP4|DPYSL2|DPYSL3|DRAXIN|DTX2|DTX3L|DUOX1|DUSP15|DUSP16|DUSP4|DVL2|DYNC1H1|EBI3|ECT2L|EDRF1|EED|EEF2K|EGR2|EHD4|EIF1AD|EIF2AK2|EIF4EBP2|EIF4ENIF1|EIF4G2|ELAPOR1|ELOVL4|ELOVL6|EMD|EMILIN1|EMX1|ENG|ENO2|ENPP4|EPHA10|EPHB1|EPS8|ERBB2|ERCC3|ERI1|ETAA1|ETS2|ETV5|ETV6|F5|FAF2|FAIM|FAM122B|FAM122C|FAM83G|FANCL|FARP2|FBXO4|FBXO6|FBXO7|FCRL4|FERMT3|FFAR1|FGD1|FGD6|FGF2|FHL3|FKBP1B|FLG|FLII|FLNA|FLOT1|FLT1|FNBP1L|FOXA3|FOXC1|FOXG1|FRMD8|FSCN1|FURIN|FUT1|FUT7|G0S2|G6PD|GBP1|GCGR|GFI1|GGNBP2|GJC1|GLYR1|GNA15|GNB1|GNB2|GNG11|GNG12|GPAT3|GPD1|GPR132|GPR146|GPR153|GPR157|GPR161|GPR25|GPR34|GPR55|GPR82|GRAMD1B|GRB7|GRIK4|GRK2|GSDME|GSK3A|GSK3B|GUCY1B1|GUCY2C|GZMB|HAAO|HCFC1|HCN3|HDAC4|HDGFL3|HIVEP3|HMSD|HNF1B|HOPX|HOXA1|HPSE|HRNR|HSPA1L|HSPA2|HTATIP2|HUS1|HUS1B|HUWE1|HYAL1|ICAM1|IER3|IFIT1|IFIT3|IFNG|IGF2BP1|IGF2BP2|IGHV1-69-2|IKZF4|IL10|IL12B|IL12RB2|IL18R1|IL19|IL1A|IL1R1|IL21R|IL23R|IL27|IL2RB|IL4I1|IL6|ILK|ILRUN|IMPA1|INHBA|INPP4B|INPP5F|IP6K1|IPO8|IQCJ-SCHIP1|IQGAP3|ITGA1|ITGA10|ITGA3|ITGA7|ITGB3|ITPKA|JMJD6|JPH4|KCNA6|KCNK5|KCNS3|KCP|KCTD17|KEL|KHDC1|KHDRBS3|KIAA0319|KIF26B|KIF3B|KIF5B|KIRREL2|KLF5|KLHL25|KLK2|KMT5A|KNTC1|KPNA6|KREMEN1|LAG3|LANCL1|LARP4B|LCP1|LCP2|LGALS3BP|LILRB3|LIMK1|LITAF|LMNA|LOXL3|LRCH1|LRP12|LRRC69|LSM14B|MAD2L2|MAGEF1|MAGI2|MAK|MAML1|MAOA|MAP1S|MAP2K1|MAP3K6|MAP4|MAP6|MAPK14|MAPK8|MAPK8IP2|MAST2|MB|MBD2|MBOAT2|MCF2|MCF2L2|MCOLN3|MCUR1|MDC1|MDFIC|MED14|MED18|MED19|MED21|METRNL|METTL4|MEX3D|MFN2|MGLL|MICB|MID2|MIER1|MIER2|MILR1|MIOS|MLF2|MLLT11|MMP7|MOV10|MOXD1|MPIG6B|MPP7|MRAS|MST1R|MT2A|MTMR8|MTMR9|MTOR|MTRNR2L8|MUC1|MUC12|MYBPC3|MYH6|MYH7|MYL12A|MYL9|MYO1C|MYO9A|MYZAP|NAB2|NAPSA|NBL1|NBN|NCK2|NCOA1|NCOA5|NCOA7|NCS1|NDFIP2|NDN|NDUFS1|NEK7|NEURL1B|NFATC2IP|NFATC3|NFKB1|NFYA|NIBAN1|NIBAN2|NIF3L1|NINJ1|NIPSNAP2|NLGN4X|NLRP3|NMT1|NPAS2|NPC1|NPEPPS|NPR1|NPR2|NPTN|NQO1|NR4A2|NR4A3|NR5A2|NRDE2|NRF1|NRL|NTRK2|NTRK3|NUDT12|NUDT4|NUP214|OAS3|OBSL1|OLIG3|OPA3|OR2I1P|OR3A2|OSGIN2|OTUB2|OTUD7B|OTULIN|OVOL1|PAF1|PAK4|PALM2AKAP2|PARP2|PARP9|PATL1|PBRM1|PCGF2|PCOLCE|PDCD1|PDE6D|PDGFA|PDGFRB|PDK3|PDLIM5|PDS5B|PEX11B|PEX19|PFN4|PHACTR2|PHACTR4|PHF8|PHLDA2|PHLDB1|PHLPP2|PIFO|PIGR|PIH1D1|PKN3|PLAGL2|PLAT|PLAU|PLAUR|PLCB3|PLPP3|PLSCR1|PML|PNMA2|POGZ|POT1|PPARG|PPIL4|PPP1CA|PPP1CB|PPP1R16B|PPP2CA|PPP2R2B|PPP2R5D|PPP2R5E|PPP4R1|PPP6R3|PRKACA|PRKAG1|PRKCD|PROCR|PROS1|PSD|PSMB8|PSMB9|PSMC1|PSMC3|PSMD2|PTAFR|PTGER4|PTGIR|PTGIS|PTP4A3|PTPN3|PTPN7|PTPN9|PURB|PXDN|QRICH1|RAB13|RAB1B|RAB35|RAB39A|RAB3GAP1|RAB42|RAB7A|RAB8A|RAB8B|RAC1|RAD23A|RAD9B|RAI1|RAMP1|RANBP3|RANGRF|RAP1A|RARG|RASA1|RASGRF1|RASSF4|RAVER1|RBBP9|RBM11|RBM12|RBM23|RDH11|REEP2|RELA|RETREG1|RFX2|RGL1|RGPD3|RGS12|RGS13|RGS3|RGS5|RHEBL1|RHOBTB3|RHOC|RHOG|RHOV|RIC8A|RINL|RMDN3|RNF34|RNF40|RP2|RRAD|RRAGC|RSAD2|RSC1A1|RTF1|RTKN|RTKN2|RTN4R|S100A11|SALL2|SALL4|SAMD14|SAMSN1|SAP130|SART3|SASH1|SBNO2|SCARF1|SCN11A|SCN3B|SCN8A|SCOC|SDC4|SEC24B|SEMA7A|SERPINB1|SERPINB8|SERPINB9|SERPIND1|SFMBT1|SGPL1|SGTB|SH3BP1|SH3GL1|SHPK|SIAH2|SIPA1L2|SIRPB1|SIRT6|SKA2|SLAMF1|SLC12A3|SLC12A4|SLC12A8|SLC20A1|SLC25A44|SLC26A4|SLC2A13|SLC35C2|SLC7A8|SLC8A3|SLC9A1|SMAD7|SMARCE1|SMG5|SMG9|SMO|SMTNL1|SNX9|SOAT1|SOCS1|SON|SORBS1|SOX13|SOX30|SOX5|SPAG9|SPHK1|SPHK2|SPINDOC|SPON1|SPRED2|SPRY2|SPTB|SRF|SRGAP2B|SRPK3|SRSF4|SSC5D|STAM|STAT3|STAU1|STIMATE|STING1|STK3|STK4|STRIP2|STX11|STXBP5L|SULF2|SUPT5H|SV2A|SYAP1|SYDE2|SYN1|SYNGR3|SYNPO2|SYT11|SYT12|TACC1|TAF3|TAF6|TAF8|TAF9B|TANK|TBC1D10B|TBC1D4|TBCCD1|TBK1|TBX21|TCAF1|TCAF2C|TCF19|TDRD12|TDRKH|TENM4|TET2|TFCP2|TFPI2|TGFBR1|TGFBR3|TICAM1|TIE1|TIGIT|TJP2|TMOD3|TMPRSS6|TNF|TNFAIP1|TNFRSF9|TNFSF14|TNIK|TNIP3|TOB2|TOPORS|TP53BP2|TP53TG5|TPM2|TRAFD1|TRERF1|TRIM2|TRIM21|TRIM37|TRIM39|TRIM45|TRIM5|TRIM6|TRIOBP|TRIP10|TRIP12|TSPAN5|TTBK1|TTC39B|TWF2|UBA3|UBD|UBE2D1|UBE2Z|UBR1|UBR5|USP37|USP44|USP51|USP9X|VANGL2|VASH1|VCAM1|VDR|VIL1|VIM|VPS26A|WARS1|WDFY1|WDR91|WRN|WSB2|WWTR1|XRCC1|ZBED2|ZBTB46|ZC3H18|ZCCHC4|ZDHHC3|ZDHHC5|ZDHHC7|ZEB1|ZFP91|ZFYVE19|ZMIZ1|ZNF100|ZNF135|ZNF257|ZNF267|ZNF334|ZNF43|ZNF442|ZNF511|ZNF516|ZNF562|ZNF621|ZNF672|ZNF678|ZNF689|ZNF69|ZNF730|ZNF746|ZNF788P|ZNF823|ZNF835|ZNF850|ZSCAN23|ZYX
ELF2_TARGET_GENES	MSigDB_C3	70	1180	1491	121.462	10.0045	5.9322	0	-5.56205	2.66629e-08	6.65268e-06	ACBD5|AHCYL2|AL359878.1|ALPK1|AP2A1|AP2B1|AQR|ARID3B|ARMT1|ATXN2L|BAG4|BZW1|C4ORF33|CACTIN|CDK11B|CENPBD1P1|CHMP1A|COP1|COPS7A|CPSF7|CTR9|DHX16|DIAPH1|DPP9|EIF1AD|ERVK3-1|ESYT1|FRG1-DT|GSK3A|IRGQ|ITGA7|KIF3B|LARP4B|LCMT2|MED19|MON1B|MTMR9|MYL12A|MYO1A|NDUFS1|NEMP1|NFATC2IP|NUDCD3|NUP214|PGS1|PPIL4|PPP2R5E|RAB7A|RBBP5|RBM12|RNF121|SART3|SBNO2|SIRT6|SPHK2|SPRED2|STK4|SYS1|SYT11|TAF2|TFCP2|TRAFD1|TRIP12|UBR1|VPS35L|WDR55|ZDHHC5|ZDHHC7|ZNF267|ZNF689
KEGG_HYPERTROPHIC_CARDIOMYOPATHY_HCM	MSigDB_C2	21	54	1491	5.55844	2.22891	38.8889	1	5.5456	2.92948e-08	7.20421e-06	ACE|ACTB|ATP2A2|CACNA1D|DMD|EMD|IL6|ITGA1|ITGA10|ITGA3|ITGA7|ITGB3|LMNA|MYBPC3|MYH6|MYH7|PRKAG1|SGCB|TNF|TPM2|TPM4
GSE8835_CD4_VS_CD8_TCELL_CLL_PATIENT_UP	MSigDB_C7	38	144	1491	14.8225	3.62843	26.3889	1	5.52576	3.28065e-08	8.01017e-06	ACTB|AGFG1|ATP10A|ATP8B4|B3GNT2|C19ORF47|CCDC184|CCL17|CCL22|CFB|CMPK2|CSF2|CTNNA1|CXCL10|CXCL11|CXCL9|DGKI|ESYT1|FKBP1B|GBP2|GZMB|IFIT1|IFIT3|IFNG|IL18R1|MCOLN3|OAS3|PLAT|PSMD11|RSAD2|SERPINB9|SGCB|SIRPB1|STX11|TTC39B|UBE2L6|UPP1|USB1
DELYS_THYROID_CANCER_UP	MSigDB_C2	65	316	1491	32.5272	5.3427	20.5696	1	5.51923	3.40497e-08	8.25476e-06	ACAA2|ACTN4|ADGRE5|ATP6V1B2|BHLHE40|CCL17|CCND2|CCR1|CD1A|CFB|COL1A1|CORO1C|CSF1R|CYP1B1|DAPK2|DHRS3|DMD|DPP4|DPYSL3|DUSP4|EPS8|ETHE1|ETV5|FLII|FLVCR2|G0S2|GBP2|GJA4|GRB7|ICAM1|IER3|IGF2BP2|IGSF3|INHBA|ITGA3|KCNK5|LAMB3|MAP3K6|MBOAT2|ME3|MLLT11|MMP7|MRC2|MST1R|MUC1|NAB2|NINJ1|PHLDA2|PLAU|PROS1|PTP4A3|PXDN|QPCT|RAMP1|RGS3|RHOBTB3|S100A11|S100A2|SDC4|SH3GL1|SLC16A4|STAM|SV2A|UPP1|WARS1
Ribonucleoprotein	UniProt-Keyword	4	251	1491	25.8365	4.77252	1.59363	0	-5.49558	3.8942e-08	9.30878e-06	LSM14B|MRPL49|PRPF8|TRIM21
OSMAN_BLOOD_CHAD63_KH_AGE_18_50YO_HIGH_DOSE_SUBJECTS_24HR_UP	MSigDB_C7	217	1497	1491	154.092	11.1334	14.4957	1	5.48602	4.11097e-08	9.75871e-06	ACSL1|ACSL3|ACSL4|ACTR1A|ACTR3|ADAR|ADGRE5|ADPRH|ALPK1|APOBEC3C|ARHGAP26|ARHGAP31|ARHGEF10L|ARPC1B|ARPC5|ATP6V1B2|B4GALT5|BATF2|BATF3|BCL3|BLVRA|BRCA2|C4ORF33|CALM3|CAPZA1|CCL1|CCL2|CCR1|CD274|CDC73|CDH23|CFAP58|CFB|CHMP1A|CHMP5|CHRNB2|CMPK2|CMTM6|CMTR1|CNIH4|CNTLN|COL8A2|COP1|CREM|CSF1R|CSF2RB|CTNNA1|CXCL10|CXCL11|CXCL9|DDX3X|DHTKD1|DLC1|DNAJC13|DPYSL2|DTX3L|EHD4|EIF2AK2|ELMO2|EPHB1|ERI1|ERICH3|ETV6|FANCL|FARP2|FBXO6|FEM1C|FGD6|FLOT1|FLVCR2|FOXC1|FRMD4B|GBP1|GBP2|GCNT1|GNA15|GNB1|GNB2|GPD2|GRAMD1B|HAUS4|HLA-K|HMGB1P3|HPSE|HTATIP2|ICAM1|IFIT1|IFIT1P1|IFIT3|IL27|IL4I1|ILK|ILRUN|ITPRIPL2|KIF1B|KIF1C|KIF5B|KLF5|KREMEN1|LAG3|LAP3|LARP4B|LCP1|LCP2|LGALS3BP|LILRB3|LIMK1|LOXL3|MAPK14|MBD2|METTL4|MFSD14B|MICB|MIER1|MILR1|MOV10|MSRB1|MT2A|MUC1|MYL12A|NBN|NCOA7|NIBAN2|NINJ1|NIPA2|NIT1|NLRP3|NMT1|NPTN|OAS3|PAIP1P1|PARP9|PATL1|PDK3|PDLIM5|PHACTR2|PI4K2B|PIK3CD-AS1|PLAGL2|PLAUR|PLS3|PLSCR1|PML|PRKCD|PRRG4|PRUNE2|PSMB2|PSMB8|PSMB9|PTGR1|RAB39A|RAB3GAP1|RAB8A|RAB8B|RAC1|RBM23|RGL1|RHOG|RP2|RPAP3|RSAD2|SASH1|SBNO2|SCARF1|SCLT1|SDC3|SDSL|SERPINB1|SERPINB9|SFT2D2|SIGLEC5|SIPA1L2|SLC12A8|SLC20A1|SLC25A30|SMCO4|SMTNL1|SNX20|SOCS1|SPHK1|SQOR|SRGAP2B|STAT3|STAU1|STIMATE|STK3|STOML1|STX11|SUSD1|SYNPO2|TAF8|TANK|TAP1|TBK1|TJP2|TMEM131|TMOD3|TNF|TNFAIP2|TOPORS|TRAFD1|TRIM21|TRIM5|TRIM6|TRIP12|UBE2D1|UBE2L6|UBE2Z|VDR|VWA3B|WARS1|WDFY1|WDFY3|WSB2|ZDHHC5|ZNF267|ZNF672
actin filament bundle [GoID:GO:0032432; evidenceTypes:IBA|IDA|IEA|IMP|ISS]	GeneOntology_CC	21	55	1491	5.66137	2.24938	38.1818	1	5.47881	4.28206e-08	1.00947e-05	ACTN1|FHL3|FLNA|FSCN1|ILK|LCP1|MST1R|MYH6|MYH7|MYL12A|MYL9|MYO1C|PALLD|PDLIM5|PLS3|SORBS1|SYNPO2|TLNRD1|TPM4|VIL1|ZYX
KRIGE_RESPONSE_TO_TOSEDOSTAT_6HR_DN	MSigDB_C2	43	829	1491	85.3323	8.49545	5.18697	0	-5.46844	4.54017e-08	1.06299e-05	APOOL|AQR|ARRB1|ASXL1|B4GALT5|BZW1|C4ORF33|CBX5|CHMP1A|DNAJB1|DNAJB6|DPYSL2|DUSP4|EEF2K|ENAH|FARP2|FSCN1|GLYR1|HDAC4|HIVEP3|IL18R1|MDFIC|MGLL|NCOA1|NINJ1|NUDT12|NUDT4|NUP214|PALM2AKAP2|PHLDA2|PPP2R5D|PRKACA|PWWP3A|RBM12|RSC1A1|SLC25A30|ST20-AS1|STING1|TBC1D4|TJP2|TMEM116|TNFAIP2|ZBED8
cell-cell adhesion [GoID:GO:0098609; evidenceTypes:HDA|HMP|IBA|IC|IDA|IEA|IEP|IGI|IMP|IPI|ISS|NAS|TAS]	GeneOntology_BP	100	569	1491	58.5695	7.10495	17.5747	1	5.45797	4.81606e-08	1.11991e-05	ACTB|ACTN1|ACVR1|AJUBA|AKT1|ATP1B2|ATP2C1|BCL6|CCL2|CCL28|CD274|CD276|CD40LG|CD5|CD9|CDH23|CDH24|CLDN12|CLDN20|CLSTN3|CNN3|COL8A2|CTNNA1|CTNNB1|CX3CL1|CXCL12|CYP1B1|DLG2|DLG5|DNAJB6|DPP4|DSCAML1|EBI3|ELMO2|ERBB2|FERMT3|FLNA|FLOT1|FUT7|GCNT1|ICAM1|IFNG|IL10|IL12B|IL1A|IL23R|IL4I1|IL6|ILK|ITGA7|ITGB3|KIF26B|KIRREL2|LAG3|LOXL3|MAD2L2|MAPK14|MILR1|MYL12A|MYL9|NCK2|NECTIN3|NINJ1|NLGN4X|NLRP3|NPTN|NR4A3|NRXN3|OBSL1|PAK4|PALLD|PCDHGA9|PCDHGB5|PDLIM5|PLAUR|PLPP3|PPP1CA|PRKCD|PTAFR|RELA|RIC8A|S100A11|SDC4|SERPINB8|SIRPB1|SLAMF1|SMAD7|SOCS1|SOX13|SRF|TBX21|TENM4|TIGIT|TJP2|TMOD3|TNF|TNFSF14|VCAM1|VEZT|ZMIZ1
HALLMARK_TNFA_SIGNALING_VIA_NFKB	MSigDB_H	43	176	1491	18.1164	4.0069	24.4318	1	5.45513	4.89367e-08	1.13027e-05	B4GALT5|BCL3|BCL6|BHLHE40|BIRC2|CCL2|CSF1|CSF2|CXCL10|CXCL11|DUSP4|EGR2|ETS2|G0S2|ICAM1|IER3|IL12B|IL1A|IL6|INHBA|LAMB3|LITAF|NFKB1|NINJ1|NR4A2|NR4A3|PDLIM5|PFKFB3|PHLDA2|PLAU|PLAUR|PLPP3|PTGER4|RELA|SDC4|SERPINB8|SPHK1|TANK|TAP1|TNF|TNFAIP2|TNFRSF9|TRIP10
anatomical structure formation involved in morphogenesis [GoID:GO:0048646; evidenceTypes:IBA|IC|IDA|IEA|IEP|IGI|IMP|ISS|NAS|TAS]	GeneOntology_BP	117	698	1491	71.848	7.83267	16.7622	1	5.44463	5.19129e-08	1.19096e-05	ACTN1|ACVR1|ADAMTS1|ADGRG1|AKT1|AMOTL1|ANGPTL6|ANPEP|ARHGAP35|ATF2|BCL3|BCL6|C5AR1|CAMK1|CCDC136|CCL2|CD109|CD9|CDC73|CHRNA7|CLASP1|COL15A1|COL1A1|COL8A2|CTNNB1|CTR9|CX3CL1|CXCL10|CXCL9|CYP1B1|DICER1|DLC1|DUSP4|DVL2|EGR2|EMILIN1|ENG|EPHB1|ERBB2|ETS2|FGF2|FLII|FLNA|FLOT1|FLT1|FOXC1|FURIN|FUT1|HOPX|HOXA1|HPSE|HTATIP2|HYAL1|IL10|IL12B|IL1A|IL6|ILK|INHBA|ITGA3|ITGA7|ITGB3|JMJD6|KIF26B|KLF5|LAMB3|MAP2K1|MAPK14|MFN2|MPIG6B|MYH6|NIBAN2|NINJ1|NPR1|OBSL1|OTULIN|PAF1|PAK4|PDGFA|PDGFRB|PHACTR4|PHLDB1|PML|PPARG|PPP1R16B|PRKACA|PTGFRN|PTGIS|RAMP1|RARG|RFX2|RTF1|SALL4|SASH1|SBNO2|SDC4|SEC24B|SIRT6|SMO|SOX30|SPHK1|SPRY2|SRF|STAT3|STK3|STK4|TENM4|TGFBR1|TGFBR3|TIE1|TMOD3|TNF|TNFAIP2|TOPORS|VANGL2|VASH1|WARS1
cellular response to lipopolysaccharide [GoID:GO:0071222; evidenceTypes:IBA|IDA|IEA|IEP|IGI|IMP|ISS|TAS]	GeneOntology_BP	37	141	1491	14.5137	3.59081	26.2411	1	5.42444	5.81372e-08	1.32487e-05	AKT1|CACTIN|CCL2|CCL3|CD274|CDC73|CHMP5|CMPK2|CSF2|CTR9|CX3CL1|CXCL10|CXCL11|CXCL9|GFI1|ICAM1|IL10|IL12B|IL1A|IL6|LITAF|MAPK14|MAPK8|NFKB1|NLRP3|PAF1|PRPF8|PTAFR|RELA|SASH1|SBNO2|SHPK|TICAM1|TNF|TNIP3|TRIM5|VIM
GSE19888_ADENOSINE_A3R_INH_PRETREAT_AND_ACT_BY_A3R_VS_TCELL_MEMBRANES_ACT_MAST_CELL_UP	MSigDB_C7	41	165	1491	16.9841	3.88115	24.8485	1	5.41802	6.02615e-08	1.36202e-05	ADAR|AREL1|B4GALT5|BATF2|CCL2|CD274|CMPK2|CMTR1|CXCL10|CXCL11|CXCL9|DPYSL2|DTX3L|EIF2AK2|GBP2|GZMB|IFIT1|IFIT3|IL10|ITPKA|LCP2|MAP1S|OAS3|PARP9|PML|PSMB8|PSMB9|RAB39A|RSAD2|SAMSN1|SERPINB9|SIRPB1|STING1|TAP1|TNFAIP2|TRAFD1|TRIM21|TRIM5|UBD|UBE2L6|WARS1
GSE9988_ANTI_TREM1_VS_ANTI_TREM1_AND_LPS_MONOCYTE_DN	MSigDB_C7	40	159	1491	16.3665	3.81073	25.1572	1	5.41713	6.05645e-08	1.36202e-05	ACSL1|CCSER2|CD274|CSF2|ETS2|FLT1|G0S2|GBP1|GPR132|ICAM1|IER3|IL10|IL1A|IL6|LINC00158|LINC00265|LINC00299|MAP3K20-AS1|MIR3945HG|NBN|NEMP1|NINJ1|NLRP3|NTRK2|PFKFB3|PLA1A|PLAUR|RBM17|SDC4|SIAH2|SPECC1L|SYNPO2|TANK|TJP2|TNF|TNFAIP2|TNFRSF9|TNIP3|TP53BP2|ZC3H12C
GARCIA_PINERES_PBMC_HPV_16_L1_VLP_AGE_18_25YO_STIMULATED_VS_UNSTIMULATED_0DY_VACCINATION_INDEPENDENT_UP	MSigDB_C7	46	196	1491	20.1751	4.22548	23.4694	1	5.41169	6.24318e-08	1.39484e-05	ADGRE5|ALAS1|BATF3|CCL17|CCL2|CCL3|CFB|CSF2RB|CXCL10|CXCL11|CXCL9|EBI3|EGR2|EIF2AK2|FSCN1|G0S2|GBP1|GZMB|IFIT1|IFIT3|IFNG|IL6|INHBA|KCNK5|LAG3|LAMB3|LAP3|LGALS3BP|MT2A|MUC1|OAS3|PHLDA2|PLSCR1|PML|PROCR|PRRG4|PSMB9|PTGIR|SOCS1|SPAG1|SPHK1|TRAFD1|TRIM21|UBE2L6|VCAM1|WARS1
TRAVAGLINI_LUNG_EREG_DENDRITIC_CELL	MSigDB_C8	89	491	1491	50.5406	6.61849	18.1263	1	5.40814	6.36842e-08	1.41358e-05	ACSL1|ACSL3|ACTB|ACTN1|AGFG1|AHR|AKAP12|ANPEP|ARHGAP31|ARPC5|ATP13A3|ATP6V1B2|B3GNT5|BASP1|BCL3|BIRC2|C5AR1|CAB39|CCL17|CCL2|CCR1|CLTC|CMTM3|CMTM6|CREM|CSF1R|CTNNA1|CTNNB1|DDX3X|DPYSL2|DUSP4|ENG|ETS2|ETV6|FLOT1|FURIN|G0S2|GNA15|GNB1|GPAT3|ICAM1|IER3|IL10|IL1R1|LCP2|LILRB3|LITAF|MAP2K1|METRNL|MT2A|MTRNR2L8|MYL6|NFKB1|NIBAN2|NINJ1|NLRP3|NR4A2|PFKFB3|PHLDA2|PLAU|PLAUR|PLSCR1|PPP1CB|PTAFR|QPCT|RAB7A|RAB8B|RAC1|RGL1|RNF145|S100A11|SAMSN1|SDC3|SDC4|SERPINB8|SERPINB9|SLC20A1|SOAT1|SPAG9|SPHK1|SYAP1|TLNRD1|TP53BP2|TPM4|UPP1|VDR|ZDHHC20|ZMIZ1|ZYX
plasma membrane [GoID:GO:0005886; evidenceTypes:HDA|IBA|IC|IDA|IEA|IGI|IMP|IPI|ISM|ISS|NAS|RCA|TAS]	GeneOntology_CC	411	3193	1491	328.668	15.1612	12.8719	1	5.40161	6.6046e-08	1.45655e-05	ABHD2|ACE|ACHE|ACSL1|ACSL3|ACSL4|ACTB|ACTN1|ACVR1|ADGRD1|ADGRE5|ADGRG1|ADGRG5|AHCYL1|AJUBA|AKAP12|AKT1|AMER2|AMOTL1|ANO7|ANPEP|AP2A1|AP2B1|ARHGAP21|ARHGAP35|ARHGEF39|ARL13B|ARL4D|ARPC2|ARRB1|ASAP2|ATP10A|ATP1B2|ATP2A2|ATP2C1|ATP6V0A2|ATP6V1B2|ATP8B4|B4GALNT1|BAG4|BASP1|BCAR1|BCL3|BIRC2|BRPF1|C17ORF99|C4BPB|C5AR1|CACHD1|CACNA1D|CALM3|CAMK1G|CAP1|CAVIN1|CAVIN3|CBL|CCR1|CCR4|CD101|CD109|CD1A|CD226|CD274|CD276|CD40LG|CD5|CD9|CDH23|CDH24|CEP112|CFB|CHRNA7|CHRNB2|CIB2|CISH|CLDN12|CLDN20|CLIC5|CLSTN3|CLTC|CMTM6|CNIH2|COL6A3|CORO1C|CPM|CPNE2|CRLF3|CSF1|CSF1R|CSF2RB|CTNNA1|CTNNB1|CX3CL1|CXCL10|CXCL12|CXCL9|CYBRD1|DDX3X|DGKI|DHRS3|DIAPH1|DIRAS2|DLC1|DLG2|DLG5|DMD|DNAJC13|DNAJC5|DPP4|DPYSL2|DSCAML1|DUOX1|DUSP15|DVL2|EBI3|EHD4|ELAPOR1|EMILIN1|ENAH|ENG|ENO2|ENOX1|ENPP4|EPHA10|EPHB1|EPS8|ERBB2|ESYT1|ETS2|ETV6|F5|FAM168B|FANCG|FCRL4|FFAR1|FLG|FLNA|FLOT1|FLT1|FLVCR2|FNBP1L|FRMD8|FSCN1|FURIN|FUT1|G6PD|GBP1|GCGR|GJA4|GJC1|GNA15|GNB1|GNB2|GNG11|GNG12|GPR132|GPR146|GPR153|GPR157|GPR161|GPR25|GPR34|GPR55|GPR82|GPRIN1|GRAMD1B|GRB7|GRIK4|GRK2|GSDME|GSK3B|GUCY2C|GZMB|HCN3|HRNR|HSPA1L|HSPA2|ICAM1|IGHV1-69-2|IGLV1-50|IL12B|IL12RB2|IL18R1|IL1R1|IL21R|IL23R|IL2RB|IL4I1|IL6|ILK|INPP5F|IQCJ-SCHIP1|IQGAP3|ITGA1|ITGA10|ITGA3|ITGA7|ITGB3|JMJD6|JOSD1|JPH4|KCNA6|KCNK5|KCNN1|KCNS3|KEL|KIAA0319|KIRREL2|KNTC1|KREMEN1|LAG3|LAIR2|LANCL1|LANCL3|LCP1|LCP2|LILRB3|LIM2|LITAF|LRP12|LRRC3|LRRC8C|MAGI2|MAP2K1|MAP4|MAST2|MCOLN3|MFAP3L|MFSD6|MGLL|MICB|MILR1|MPIG6B|MPP7|MRAS|MST1R|MTMR9|MUC1|MUC12|MYO1A|MYO1C|MYZAP|NCOA1|NCS1|NECTIN3|NIBAN1|NIBAN2|NINJ1|NIPA2|NLGN4X|NMT1|NPC1|NPR1|NPR2|NPTN|NRXN3|NTRK2|NTRK3|OAS3|OR2I1P|OR3A2|PALLD|PCDHGA9|PCDHGB5|PDCD1|PDGFRB|PDZD7|PEX19|PHACTR2|PHEX|PHLPP2|PI4K2A|PI4K2B|PIGR|PLAU|PLAUR|PLPP3|PLS3|PLSCR1|PPP1CA|PPP1CB|PPP1R16B|PPP2CA|PPP6R3|PRICKLE3|PRKACA|PRKCD|PROCR|PROS1|PRRG4|PSD|PTAFR|PTGER4|PTGIR|PTGIS|PTP4A3|PTPN3|PTPN7|QRICH1|RAB13|RAB35|RAB39A|RAB42|RAB7A|RAB8A|RAB8B|RAC1|RAMP1|RANGRF|RAP1A|RASA1|RASGRF1|REEP2|RGS12|RGS13|RGS3|RGS5|RHEBL1|RHOBTB3|RHOC|RHOG|RHOV|RIC8A|RNF34|RP2|RRAD|RSC1A1|RTKN2|RTN4R|SCARF1|SCN11A|SCN3B|SCN8A|SDC3|SDC4|SEMA7A|SGCB|SH3BP1|SHROOM1|SIGLEC5|SIRPB1|SLAMF1|SLC12A3|SLC12A4|SLC16A13|SLC16A4|SLC16A9|SLC20A1|SLC25A11|SLC26A4|SLC2A13|SLC2A9|SLC35G2|SLC7A8|SLC8A3|SLC9A1|SLCO4C1|SMAD7|SMO|SNX20|SNX9|SORBS1|SPHK1|SPRED2|SPRY2|SPTB|SRR|STAT3|STAU1|STING1|STOML1|STX11|STXBP5L|SULF2|SV2A|SYAP1|SYT11|SYT12|TBC1D10B|TCAF1|TCAF2C|TCHH|TENM4|TGFBR1|TGFBR3|TIE1|TIGIT|TJP2|TMEM266|TMPRSS6|TNF|TNFRSF9|TNFSF14|TNIK|TRAC|TRIP10|TSPAN33|TSPAN5|VANGL2|VCAM1|VEZT|VIL1|VIM|VPS35L|WDFY3|WWTR1|XKRX|ZDHHC20|ZDHHC5|ZFYVE19|ZYX
G protein-coupled receptor signaling pathway [GoID:GO:0007186; evidenceTypes:IBA|IC|IDA|IEA|IGI|IMP|IPI|ISS|NAS|TAS]	GeneOntology_BP	74	384	1491	39.5267	5.87541	19.2708	1	5.39746	6.75925e-08	1.4811e-05	ADGRD1|ADGRE5|ADGRF3|ADGRG1|ADGRG5|AHCYL1|AKAP12|AKT1|ARHGEF11|ARRB1|BCAR1|BCAR3|C5AR1|CACNA1D|CALM3|CCL1|CCL17|CCL2|CCL22|CCL3|CCL3L3|CCR1|CCR4|CISH|CX3CL1|CXCL10|CXCL11|CXCL12|CXCL9|DGKI|ELOVL4|FFAR1|FLNA|GCGR|GNA15|GNB1|GNB2|GNG11|GNG12|GPR132|GPR146|GPR153|GPR157|GPR161|GPR25|GPR34|GPR55|GPR82|GRK2|GSK3A|LANCL1|MGLL|NMT1|NPR1|OR2I1P|OR3A2|PDGFRB|PLCB3|PPARG|PTAFR|PTGER4|PTGIR|RAC1|RAMP1|RGS12|RGS13|RGS3|RGS5|RIC8A|SMO|SPHK1|SPHK2|ZDHHC3|ZDHHC7
positive regulation of cellular process [GoID:GO:0048522; evidenceTypes:EXP|HMP|IBA|IC|IDA|IEA|IEP|IGI|IMP|IPI|ISS|NAS|TAS]	GeneOntology_BP	483	3846	1491	395.884	16.1511	12.5585	1	5.39414	6.88529e-08	1.49911e-05	ABI2|ABI3|ACE|ACHE|ACSL1|ACSL3|ACSL4|ACTN1|ACTN4|ACTR3|ACVR1|ADAMTS1|ADGRG1|AHR|AJUBA|AKAP12|AKIRIN1|AKT1|ALPK1|ANKLE2|AP1G1|AP2A1|AP2B1|APLF|ARFGEF1|ARHGAP35|ARHGEF10|ARHGEF10L|ARHGEF11|ARHGEF39|ARID3A|ARID3B|ARID5B|ARPC1B|ARPC2|ARPC5|ARPP19|ARRB1|ASXL1|ASXL2|ATF2|ATP10A|ATP1B2|ATP2C1|BAG4|BAG6|BAP1|BARD1|BCAR1|BCAR3|BCL2L10|BCL3|BCL6|BIRC2|BRCA2|BRPF1|BTBD18|C1ORF61|C5AR1|CAB39|CALM3|CAMK1|CAMK2B|CAMTA2|CAND2|CAVIN1|CAVIN3|CBL|CCDC71L|CCL1|CCL17|CCL2|CCL22|CCL28|CCL3|CCL3L3|CCND2|CCNK|CCNT1|CCR1|CD1A|CD226|CD274|CD276|CD40LG|CD5|CDC27|CDC73|CDK2|CEP135|CHRNA7|CHRNB2|CLASP1|CLEC16A|CLIP1|CLSTN3|CMTM3|CNEP1R1|CNOT9|COL1A1|COP1|CORO1C|CREB5|CRLF3|CSF1|CSF1R|CSF2|CTBP2|CTDSPL2|CTNNA1|CTNNB1|CTR9|CX3CL1|CXCL10|CXCL11|CXCL12|CXCL9|CYP1B1|DACT1|DAPK2|DDX3X|DDX6|DIAPH1|DICER1|DIRAS2|DISP3|DLC1|DLG5|DMD|DNMT3A|DOT1L|DPP4|DPYSL3|DTX3L|DUOX1|DUSP15|DVL2|DYNC1H1|EBI3|EDRF1|EEF2K|EGR2|EHD4|EIF2AK2|EIF4ENIF1|EIF4G2|ELAPOR1|EMD|EMILIN1|ENG|EPHA10|EPHB1|EPS8|ERBB2|ERCC3|ETAA1|ETS2|ETV5|ETV6|FAIM|FBXO4|FBXO7|FERMT3|FFAR1|FGF2|FKBP1B|FLNA|FLOT1|FLT1|FNBP1L|FOXA3|FOXC1|FOXG1|FSCN1|FURIN|FUT1|FUT7|G0S2|G6PD|GFI1|GLYR1|GPD1|GPR55|GRB7|GRK2|GSDME|GSK3A|GSK3B|GZMB|HCFC1|HDAC4|HIVEP3|HNF1B|HOPX|HOXA1|HPSE|HSPA1L|HSPA2|HTATIP2|HUWE1|HYAL1|ICAM1|IFNG|IGHV1-69-2|IL10|IL12B|IL12RB2|IL18R1|IL19|IL1A|IL1R1|IL23R|IL2RB|IL4I1|IL6|ILK|INHBA|INPP5F|IQCJ-SCHIP1|IQGAP3|ITGA1|ITGA3|ITGB3|ITPKA|JMJD6|KCP|KCTD17|KHDC1|KIAA0319|KIF26B|KIF3B|KIF5B|KLF5|KPNA6|LAG3|LARP4B|LCP1|LCP2|LIMK1|LITAF|LMNA|LOXL3|MAD2L2|MAGEF1|MAGI2|MAK|MAML1|MAOA|MAP2K1|MAP6|MAPK14|MAPK8|MAPK8IP2|MBD2|MDFIC|MED14|MED19|MED21|METRNL|MEX3D|MFN2|MID2|MIER1|MIOS|MLLT11|MMP7|MOV10|MPP7|MST1R|MTMR9|MTOR|MUC1|MYO1C|NAB2|NBL1|NBN|NCK2|NCOA1|NCOA7|NCS1|NDFIP2|NDN|NEK7|NFATC2IP|NFATC3|NFKB1|NFYA|NIBAN1|NIBAN2|NIF3L1|NINJ1|NIPSNAP2|NLRP3|NMT1|NPAS2|NPEPPS|NPR1|NPR2|NPTN|NQO1|NR4A2|NR4A3|NR5A2|NRDE2|NRF1|NRL|NTRK2|NTRK3|OBSL1|OVOL1|PAF1|PAK4|PARP2|PARP9|PATL1|PCOLCE|PDCD1|PDGFA|PDGFRB|PHF8|PHLDA2|PHLDB1|PIFO|PIH1D1|PLAGL2|PLAU|PLAUR|PLPP3|PLSCR1|PML|PNMA2|POGZ|POT1|PPARG|PPP1CA|PPP1R16B|PPP2CA|PPP2R5D|PRKACA|PRKAG1|PRKCD|PSMC1|PSMC3|PTAFR|PTGIS|PTP4A3|PTPN9|QRICH1|RAB1B|RAB3GAP1|RAB7A|RAB8B|RAC1|RAD23A|RAI1|RAMP1|RANGRF|RAP1A|RARG|RASGRF1|RBM23|RELA|RHOC|RHOG|RNF40|RRAGC|RSAD2|RTF1|RTKN2|RTN4R|S100A11|SALL2|SALL4|SART3|SASH1|SBNO2|SCARF1|SCOC|SDC4|SEMA7A|SGTB|SH3GL1|SIRPB1|SIRT6|SLAMF1|SLC20A1|SLC2A13|SLC35C2|SLC8A3|SLC9A1|SMAD7|SMARCE1|SMO|SNX9|SOAT1|SOCS1|SORBS1|SOX13|SOX30|SOX5|SPAG9|SPHK1|SPHK2|SPON1|SPRED2|SPRY2|SRF|STAM|STAT3|STAU1|STIMATE|STING1|STK3|STK4|SULF2|SUPT5H|SYAP1|SYNPO2|SYT11|SYT12|TACC1|TAF6|TAF9B|TANK|TBK1|TBX21|TCAF1|TCAF2C|TENM4|TET2|TFCP2|TGFBR1|TGFBR3|TICAM1|TIE1|TMOD3|TMPRSS6|TNF|TNFAIP1|TNFSF14|TNIK|TNIP3|TOPORS|TP53BP2|TRERF1|TRIM21|TRIM37|TRIM39|TRIM45|TRIM5|TRIM6|TRIOBP|TSPAN5|TTBK1|TWF2|UBD|UBE2D1|UBE2Z|UBR5|USP9X|VCAM1|VDR|VIL1|VIM|WARS1|WDFY1|WRN|WWTR1|XRCC1|ZBED2|ZBTB46|ZC3H18|ZCCHC4|ZDHHC3|ZDHHC5|ZEB1|ZFP91|ZMIZ1|ZNF267|ZNF43|ZNF516|ZNF746|ZNF850
PICCALUGA_ANGIOIMMUNOBLASTIC_LYMPHOMA_UP	MSigDB_C2	33	119	1491	12.2492	3.30133	27.7311	1	5.38593	7.20721e-08	1.55927e-05	ADAMTS1|ARHGEF10|CAVIN1|CCL2|CFB|COL15A1|COL1A1|COL8A2|CTTNBP2NL|CXCL10|CXCL12|CXCL9|CYBRD1|CYP1B1|DPYSL3|EMILIN1|ENG|GJC1|GUCY1B1|ITPRIPL2|MYL9|PCOLCE|PDLIM5|PLPP3|RAB13|RAI14|RASSF4|RGL1|RGS5|RHOBTB3|VCAM1|WDFY3|WWTR1
BLANCO_MELO_BRONCHIAL_EPITHELIAL_CELLS_INFLUENZA_A_DEL_NS1_INFECTION_UP	MSigDB_C2	91	507	1491	52.1876	6.72162	17.9487	1	5.38465	7.25838e-08	1.56046e-05	ACHE|ADAR|AKAP7|ALAS1|ATP10A|B3GNT2|BATF2|BCL3|BIRC2|BPGM|CAB39|CACHD1|CBR3|CBR3-AS1|CCL22|CMPK2|CMTR1|CORO6|CSF1|CXCL10|DDX3X|DENND3|DISP3|DLC1|DPP4|DTX3L|EHD4|EIF2AK2|ETS2|FBXO6|FGF2|FHL3|GBP1|GBP2|HSPA2|ICAM1|IFIT1|IFIT3|IL1A|IMPA1|KCNK5|KCNS3|LAP3|LGALS3BP|METRNL|NCOA7|NECTIN3|NEURL3|NFKB1|NPR1|OAS3|OVOL1|PARP9|PHACTR4|PI4K2B|PLAT|PLAUR|PLSCR1|PML|PPM1J|PSMB8|PSMB9|RAB8B|RBM11|RHEBL1|RP2|RSAD2|RTKN2|SBNO2|SEMA7A|SERPINB9|SLC16A4|SLC25A25|SLC25A30|SOCS1|SOX13|SPRY2|STOML1|STX11|SYNPO2|TAP1|TICAM1|TNFRSF9|TRIM21|TRIM5|TTC39B|UBE2L6|USP43|WARS1|ZNF267|ZNF442
neuron projection development [GoID:GO:0031175; evidenceTypes:IBA|IDA|IEA|IEP|IGI|IMP|ISS|NAS|TAS]	GeneOntology_BP	109	642	1491	66.0837	7.52714	16.9782	1	5.37363	7.71684e-08	1.64865e-05	ABI2|ABI3|ACSL4|ACTB|AKT1|AP2A1|ARFGEF1|ARHGAP35|ATP1B2|B3GNT2|B4GALT5|CAMK1|CAMK2B|CDH23|CHN1|CHRNA7|CHRNB2|CTNNA1|CTNNB1|CX3CL1|CXCL12|DICER1|DLG5|DPYSL2|DPYSL3|DRAXIN|DSCAML1|DVL2|EEF2K|EGR2|EIF4G2|EMX1|ENAH|EPHA10|EPHB1|ERBB2|FBXO7|FKBP1B|FLNA|FLOT1|FOXG1|FRYL|GFI1|GPRIN1|GSK3A|GSK3B|HDGFL3|IGF2BP1|IL6|ILK|INPP5F|ITGA1|ITGA3|ITPKA|KEL|KIAA0319|KIF5B|KIF5C|KREMEN1|LIMK1|LRP12|LYPLA2|MAGI2|MAP1S|MAP2K1|MAP4|MAP6|MAPK8IP2|MCF2|MOV10|MTOR|MYO9A|NBL1|NCK2|NCS1|NDN|NIBAN2|NPTN|NR4A2|NRXN3|NTRK2|NTRK3|OBSL1|PALLD|PDLIM5|PDZD7|PSD|PTPN9|RAB13|RAB35|RAB8A|RAC1|RAP1A|RASGRF1|RHOG|RTN4R|SAMD14|SCARF1|SDC4|SEC24B|SEMA7A|SMO|SPAG9|SRF|TNIK|TRIOBP|TWF2|USP9X|VIM
NABA_SECRETED_FACTORS	MSigDB_C2	35	131	1491	13.4844	3.46234	26.7176	1	5.36452	8.11643e-08	1.70211e-05	ANGPTL6|CCL1|CCL17|CCL2|CCL22|CCL28|CCL3|CCL3L3|CRLF3|CSF1|CSF2|CX3CL1|CXCL10|CXCL11|CXCL12|CXCL9|EBI3|FGF2|FLG|HCFC1|HRNR|IFNG|IL10|IL12B|IL19|IL1A|IL6|INHBA|PDGFA|S100A11|S100A2|TCHH|TNF|TNFSF14|ZFP91
XIE_ST_HSC_S1PR3_OE_UP	MSigDB_C2	35	131	1491	13.4844	3.46234	26.7176	1	5.36452	8.11643e-08	1.70211e-05	AFAP1|ANGPTL6|ARHGAP20|ASAP2|BATF2|BCAR1|CD276|COL6A3|CXCL10|CXCL11|CYP1B1|DGKI|DTX3L|EIF2AK2|FBXO6|GBP1|GBP2|HPSE|IFIT1|IFIT3|IL2RB|LGALS3BP|MOXD1|MYL9|NCOA7|OAS3|PARP9|PLSCR1|PPP1R16B|PROS1|PTGER4|RAMP1|RGS13|RSAD2|TTC24
NAKAYA_PBMC_FLUARIX_FLUVIRIN_AGE_18_50YO_7DY_UP	MSigDB_C7	20	504	1491	51.8788	6.70242	3.96825	0	-5.35605	8.50618e-08	1.77297e-05	ANXA6|ATP6V0A2|ESYT1|KDSR|KIF3B|LARP4B|NFATC2IP|NIT1|NMT1|OGDH|PBRM1|PPP6R3|PSMC3|RAB3GAP1|RAI1|RNF34|SLAMF1|SNAPC5|STING1|TBCE
positive regulation of biological process [GoID:GO:0048518; evidenceTypes:EXP|HMP|IBA|IC|IDA|IEA|IEP|IGI|IMP|IPI|ISS|NAS|TAS]	GeneOntology_BP	514	4141	1491	426.25	16.5251	12.4125	1	5.3256	1.00618e-07	2.03517e-05	ABI2|ABI3|ACE|ACHE|ACSL1|ACSL3|ACSL4|ACTB|ACTN1|ACTN4|ACTR3|ACVR1|ADAMTS1|ADAR|ADGRG1|AHCYL1|AHR|AJUBA|AKAP12|AKIRIN1|AKT1|ALPK1|ANKLE2|AP1G1|AP2A1|AP2B1|APLF|AREL1|ARFGEF1|ARHGAP35|ARHGEF10|ARHGEF10L|ARHGEF11|ARHGEF39|ARID3A|ARID3B|ARID5B|ARPC1B|ARPC2|ARPC5|ARPP19|ARRB1|ASXL1|ASXL2|ATF2|ATP10A|ATP1B2|ATP2A2|ATP2C1|B4GALT5|BAG4|BAG6|BAP1|BARD1|BASP1|BCAR1|BCAR3|BCL2L10|BCL3|BCL6|BIRC2|BRCA2|BRPF1|BTBD18|C17ORF99|C1ORF61|C4BPB|C5AR1|CAB39|CACNA1D|CALM3|CAMK1|CAMK2B|CAMTA2|CAND2|CAVIN1|CAVIN3|CBL|CCDC71L|CCDC87|CCL1|CCL17|CCL2|CCL22|CCL28|CCL3|CCL3L3|CCND2|CCNK|CCNT1|CCR1|CCR4|CD1A|CD226|CD274|CD276|CD40LG|CD5|CDC27|CDC73|CDK2|CEP135|CFB|CHRNA7|CHRNB2|CLASP1|CLEC16A|CLIP1|CLSTN3|CMTM3|CNEP1R1|CNOT9|COL1A1|COP1|CORO1C|CREB5|CRLF3|CSF1|CSF1R|CSF2|CTBP2|CTDSPL2|CTNNA1|CTNNB1|CTR9|CX3CL1|CXCL10|CXCL11|CXCL12|CXCL9|CYP1B1|DACT1|DAPK2|DDX3X|DDX6|DIAPH1|DICER1|DIRAS2|DISP3|DLC1|DLG5|DMD|DNMT3A|DOT1L|DPP4|DPYSL3|DTX3L|DUOX1|DUSP15|DVL2|DYNC1H1|EBI3|EDRF1|EEF2K|EGR2|EHD4|EIF2AK2|EIF4ENIF1|EIF4G2|ELAPOR1|ELOVL6|EMD|EMILIN1|ENG|ENPP4|EPHA10|EPHB1|EPS8|ERBB2|ERCC3|ETAA1|ETS2|ETV5|ETV6|FAIM|FBXO4|FBXO7|FERMT3|FFAR1|FGF2|FKBP1B|FLNA|FLOT1|FLT1|FNBP1L|FOXA3|FOXC1|FOXG1|FRMD8|FSCN1|FURIN|FUT1|FUT7|G0S2|G6PD|GBP1|GCGR|GFI1|GLYR1|GPD1|GPR55|GRB7|GRK2|GSDME|GSK3A|GSK3B|GZMB|HCFC1|HDAC4|HIVEP3|HMSD|HNF1B|HOPX|HOXA1|HPSE|HSPA1L|HSPA2|HTATIP2|HUWE1|HYAL1|ICAM1|IFIT1|IFNG|IGF2BP1|IGHV1-69-2|IL10|IL12B|IL12RB2|IL18R1|IL19|IL1A|IL1R1|IL23R|IL27|IL2RB|IL4I1|IL6|ILK|INHBA|INPP5F|IQCJ-SCHIP1|IQGAP3|ITGA1|ITGA3|ITGB3|ITPKA|JMJD6|KCP|KCTD17|KHDC1|KIAA0319|KIF26B|KIF3B|KIF5B|KLF5|KPNA6|LAG3|LARP4B|LCP1|LCP2|LIMK1|LITAF|LMNA|LOXL3|MAD2L2|MAGEF1|MAGI2|MAK|MAML1|MAOA|MAP2K1|MAP6|MAPK14|MAPK8|MAPK8IP2|MBD2|MDFIC|MED14|MED19|MED21|METRNL|MEX3D|MFN2|MICB|MID2|MIER1|MIOS|MLLT11|MMP7|MOV10|MPP7|MST1R|MTMR9|MTOR|MUC1|MYO1C|NAB2|NBL1|NBN|NCK2|NCOA1|NCOA7|NCS1|NDFIP2|NDN|NEK7|NFATC2IP|NFATC3|NFKB1|NFYA|NIBAN1|NIBAN2|NIF3L1|NINJ1|NIPSNAP2|NLRP3|NMT1|NPAS2|NPEPPS|NPR1|NPR2|NPTN|NQO1|NR4A2|NR4A3|NR5A2|NRDE2|NRF1|NRL|NTRK2|NTRK3|OAS3|OBSL1|OVOL1|PAF1|PAK4|PARP2|PARP9|PATL1|PCOLCE|PDCD1|PDGFA|PDGFRB|PHF8|PHLDA2|PHLDB1|PIFO|PIH1D1|PLAGL2|PLAU|PLAUR|PLPP3|PLSCR1|PML|PNMA2|POGZ|POT1|PPARG|PPP1CA|PPP1R16B|PPP2CA|PPP2R5D|PRKACA|PRKAG1|PRKCD|PSMC1|PSMC3|PTAFR|PTGER4|PTGIS|PTP4A3|PTPN9|QRICH1|RAB1B|RAB3GAP1|RAB7A|RAB8B|RAC1|RAD23A|RAI1|RAMP1|RANGRF|RAP1A|RARG|RASGRF1|RBM23|RELA|RHOC|RHOG|RNF40|RRAGC|RSAD2|RTF1|RTKN2|RTN4R|S100A11|SALL2|SALL4|SART3|SASH1|SBNO2|SCARF1|SCN3B|SCOC|SDC4|SEMA7A|SERPINB9|SGTB|SH3GL1|SIRPB1|SIRT6|SLAMF1|SLC20A1|SLC2A13|SLC35C2|SLC8A3|SLC9A1|SMAD7|SMARCE1|SMO|SMTNL1|SNX9|SOAT1|SOCS1|SORBS1|SOX13|SOX30|SOX5|SPAG9|SPHK1|SPHK2|SPON1|SPRED2|SPRY2|SRF|STAM|STAT3|STAU1|STIMATE|STING1|STK3|STK4|SULF2|SUPT5H|SYAP1|SYNGR3|SYNPO2|SYT11|SYT12|TACC1|TAF6|TAF9B|TANK|TBK1|TBX21|TCAF1|TCAF2C|TENM4|TET2|TFCP2|TGFBR1|TGFBR3|TICAM1|TIE1|TIGIT|TMOD3|TMPRSS6|TNF|TNFAIP1|TNFSF14|TNIK|TNIP3|TOB2|TOPORS|TP53BP2|TRERF1|TRIM21|TRIM37|TRIM39|TRIM45|TRIM5|TRIM6|TRIOBP|TSPAN5|TTBK1|TWF2|UBD|UBE2D1|UBE2Z|UBR5|USP9X|VCAM1|VDR|VIL1|VIM|WARS1|WDFY1|WRN|WWTR1|XRCC1|ZBED2|ZBTB46|ZC3H18|ZCCHC4|ZDHHC3|ZDHHC5|ZEB1|ZFP91|ZMIZ1|ZNF267|ZNF43|ZNF516|ZNF746|ZNF850
tissue development [GoID:GO:0009888; evidenceTypes:IBA|IC|IDA|IEA|IEP|IGI|IMP|ISS|NAS|TAS]	GeneOntology_BP	172	1143	1491	117.654	9.86009	15.0481	1	5.31692	1.05538e-07	2.12213e-05	ABI2|ACTB|ACVR1|ADAMTS7|AJUBA|AKIRIN1|AKT1|AMER2|ANXA6|ANXA7|ARHGAP35|ARID5B|ARL13B|ASB2|ASXL1|ATF2|ATP2A2|ATP2C1|BASP1|BCOR|BRCA2|CCL3|CCR1|CD109|CDC73|CLASP1|CNN3|COL15A1|COL1A1|COL27A1|CORO1C|CSF1|CSF1R|CTNNB1|CTR9|CXCL10|CYP1B1|DACT1|DLC1|DLG5|DUSP4|DVL2|EGR2|EMD|EMX1|ENG|EPHB1|ERCC3|ETS2|EXOC5|FGF2|FLG|FLNA|FLOT1|FOXC1|G6PD|GCNT1|GJA4|GJC1|GPR161|GSK3A|GSK3B|HDAC4|HIVEP3|HNF1B|HOPX|HPSE|HRNR|HYAL1|ICAM1|IFNG|IL10|IL6|ILK|INHBA|IQGAP3|ITGA3|ITGA7|ITGB3|KEL|KIF26B|KLF5|LAMB3|LCP1|LMNA|LOXL3|MAD2L2|MAGI2|MAML1|MAP2K1|MAPK14|MBOAT2|MCOLN3|MTOR|MYBPC3|MYH6|MYH7|MYL6|MYO9A|NAB2|NIBAN2|NR5A2|OBSL1|OVOL1|PAF1|PALLD|PARP2|PDGFA|PDGFRB|PDLIM5|PDZD7|PHACTR4|PHEX|PHLDA2|PHLDB1|PIFO|PIH1D1|PML|PPARG|PPP1CA|PPP1R16B|PPP2CA|PRKACA|RAB13|RAB1B|RAC1|RAP1A|RARG|RELA|RHOC|RTF1|SALL4|SBNO2|SDC4|SEC24B|SEMA7A|SGCB|SH3BP1|SIRT6|SLC20A1|SLC25A25|SLC9A1|SMAD7|SMO|SOX5|SPRED2|SPRY2|SRF|SRPK3|STK3|STK4|SULF2|SYNE4|TBX21|TCHH|TENM4|TGFBR1|TGFBR3|TIE1|TJP2|TNF|TRIOBP|VANGL2|VDR|VIL1|VIM|WWTR1|ZBED2|ZDHHC7|ZEB1|ZNF516|ZNF689
regulation of protein modification process [GoID:GO:0031399; evidenceTypes:IBA|IC|IDA|IEA|IEP|IGI|IMP|IPI|ISS|NAS|TAS]	GeneOntology_BP	162	1063	1491	109.419	9.53724	15.2399	1	5.30576	1.12204e-07	2.24297e-05	ACE|ACSL1|ACTB|ACVR1|ADAR|AJUBA|AKT1|ANKLE2|ARFGEF1|ARPP19|ARRB1|ATF2|BAG4|BCAR3|BCL6|BCOR|BIRC2|C5AR1|CAB39|CACTIN|CALM3|CAMK1|CBL|CCND2|CCNE2|CCNK|CCNT1|CD109|CEP85|CHRNA7|CNEP1R1|CNOT9|CORO1C|CSF1|CSF1R|CSF2|CTNNB1|CTR9|CX3CL1|DBNDD2|DDX3X|DIRAS2|DLC1|DMD|DTX3L|DVL2|EEF2K|EHD4|EMILIN1|ENG|ERBB2|ETAA1|FBXO4|FBXO7|FGF2|FKBP1B|FLOT1|FLT1|G6PD|GFI1|GGNBP2|GLYR1|GSK3A|GSK3B|HDAC4|HSPA2|HUS1|HUWE1|ICAM1|IFNG|IL12B|IL23R|IL6|ILK|INHBA|INPP5F|IQGAP3|ITGA1|ITGB3|KIRREL2|LCP2|LIMK1|LMNA|MAD2L2|MAGI2|MAP2K1|MAPK8|MST1R|MTOR|MUC1|NAB2|NBN|NCK2|NCOA7|NDFIP2|NDN|NIBAN1|NPTN|NTRK2|NTRK3|OTUB2|PAF1|PAK4|PARP9|PDGFA|PDGFRB|PIH1D1|PLAUR|PLPP3|PML|PPARG|PPIL4|PPP1R16B|PPP2CA|PPP2R5D|PPP6R3|PRKAG1|PRKCD|RAB3GAP1|RAC1|RAMP1|RAP1A|RELA|RNF40|RTF1|SAMSN1|SART3|SASH1|SDC4|SEMA7A|SIAH2|SLC8A3|SMAD7|SNX9|SOCS1|SPAG9|SPHK1|SPHK2|SPRED2|SPRY2|STK3|STK4|SYAP1|TANK|TBK1|TGFBR1|TICAM1|TNF|TNIK|TOPORS|TRIM21|TRIM6|TRIP12|TTBK1|UBE2D1|UBR5|USP44|WARS1|WWTR1|XRCC1|ZFP91|ZMIZ1
Lymph_node_DLBCL (PMID:12075054)	SignatureDB	34	127	1491	13.0726	3.40954	26.7717	1	5.29741	1.17456e-07	2.33429e-05	ACTN1|ADGRE5|CCL2|CCR1|COL15A1|CSF1|CSF1R|CSF2RB|CXCL10|CXCL9|CYP1B1|ENG|FLNA|GBP1|GZMB|ICAM1|IL1R1|IL2RB|LCP2|LITAF|MT2A|PDGFRB|PLAU|PLAUR|PSMB9|SDC4|SNX20|STX11|TAF6|TAP1|TNFAIP2|UBE2L6|UBE2Z|WARS1
cytoskeletal protein binding [GoID:GO:0008092; evidenceTypes:IBA|IDA|IEA|IMP|IPI|ISS|NAS|TAS]	GeneOntology_MF	120	732	1491	75.3477	8.01128	16.3934	1	5.29024	1.22157e-07	2.4137e-05	ABI3|ACTB|ACTN1|ACTN4|ACTR3|AFAP1|AJUBA|ANXA6|AP1G1|ARFGEF1|ARHGEF10|ARPC1B|ARPC2|ARPC5|BCL7B|BRCA2|CACNA1D|CALM3|CAMK2B|CAP1|CAPZA1|CCSER2|CEP57L1|CLASP1|CLIP1|CNN3|CORO1C|CORO6|CTNNA1|DDX3X|DIAPH1|DLG5|DMD|DPYSL2|DPYSL3|EMD|ENAH|EPS8|FARP2|FHL3|FLII|FLNA|FSCN1|GBP1|GNB1|GSK3A|GSK3B|HAUS4|HDGFL3|HSPA2|IQGAP3|JAKMIP2|KATNAL1|KIF1B|KIF1C|KIF26B|KIF3B|KIF3C|KIF5B|KIF5C|KIFBP|LASP1|LCP1|MAP1S|MAP4|MAP6|MAPK8IP2|MAST2|MID2|MSRB1|MYBPC2|MYBPC3|MYH6|MYH7|MYL9|MYO1A|MYO1C|MYO5C|MYO9A|NDN|NFKB1|PALLD|PDLIM5|PFN4|PHACTR2|PHACTR4|PIFO|PLS3|PPARG|PPP2CA|PTPN3|RAB8A|RAI14|REEP2|RELA|RMDN3|SAMD14|SHROOM1|SKA2|SMTNL1|SORBS1|SPAG9|SPTB|STXBP5L|SYN1|SYNPO2|SYT11|TBCE|TLNRD1|TMOD3|TNS4|TPM2|TPM4|TRIOBP|TTBK1|TWF2|VASH1|VEZT|VIL1|ZNF185
GSE30971_CTRL_VS_LPS_STIM_MACROPHAGE_WBP7_KO_2H_UP	MSigDB_C7	37	145	1491	14.9254	3.64088	25.5172	1	5.283	1.27089e-07	2.48244e-05	ACSL1|BASP1|BATF3|CCL1|CD274|CISH|CPM|DENND3|ENPP4|ETS2|FLT1|G0S2|IER3|IL10|IL19|IL1A|IL6|LAMB3|MIR3945HG|NFKB1|OSGIN2|PFKFB3|PLAT|PROCR|RBM17|SERPINB1|SLAMF1|SLC20A1|SOCS1|STAT3|TNF|TNFRSF9|TNIP3|TP53BP2|TRIP10|UPP1|USP12
ribonucleoprotein complex [GoID:GO:1990904; evidenceTypes:HDA|IBA|IC|IDA|IEA|IMP|ISS|NAS|TAS]	GeneOntology_CC	26	583	1491	60.0106	7.1882	4.45969	0	-5.27317	1.34084e-07	2.6042e-05	ACTB|ACTN4|ADAR|AQR|ARFGEF1|CACTIN|CBX5|DDX6|DHX16|DHX38|DICER1|ERI1|IGF2BP1|JMJD6|LARP4B|MRPL49|PIH1D1|PRPF8|RBM12|RBM17|RRP36|SMG5|TRIM21|UTP14C|VIM|ZC3H18
MODULE_108	MSigDB_C4	14	28	1491	2.88215	1.60644	50	1	5.26429	1.40734e-07	2.71792e-05	C5AR1|CCL17|CCL2|CCL3|CCR1|CX3CL1|CXCL10|CXCL11|CXCL12|CXCL9|IL1A|PLAU|PLAUR|SERPIND1
GSE13738_RESTING_VS_BYSTANDER_ACTIVATED_CD4_TCELL_UP	MSigDB_C7	0	144	1491	14.8225	3.62843	0	0	-5.2547	1.48265e-07	2.84726e-05
neuron differentiation [GoID:GO:0030182; evidenceTypes:IBA|IC|IDA|IEA|IEP|IGI|IMP|ISS|NAS|TAS]	GeneOntology_BP	136	860	1491	88.5233	8.64301	15.814	1	5.25058	1.51618e-07	2.87931e-05	ABI2|ABI3|ACSL3|ACSL4|ACTB|AKT1|AP2A1|ARFGEF1|ARHGAP35|ATP1B2|B3GNT2|B4GALT5|BCL6|CAMK1|CAMK2B|CDH23|CHN1|CHRNA7|CHRNB2|CTNNA1|CTNNB1|CX3CL1|CXCL12|DDX6|DICER1|DISP3|DLG5|DNMT3A|DPYSL2|DPYSL3|DRAXIN|DSCAML1|DVL2|EEF2K|EGR2|EIF4ENIF1|EIF4G2|EMX1|ENAH|EPHA10|EPHB1|ERBB2|ERCC3|ETV5|FARP2|FBXO7|FKBP1B|FLNA|FLOT1|FOXG1|FRYL|GFI1|GPRIN1|GSDME|GSK3A|GSK3B|HDGFL3|IGF2BP1|IL6|ILK|INHBA|INPP5F|ITGA1|ITGA3|ITPKA|KEL|KIAA0319|KIF5B|KIF5C|KREMEN1|LIMK1|LRP12|LYPLA2|MAGI2|MAP1S|MAP2K1|MAP4|MAP6|MAPK8IP2|MCF2|MCOLN3|MOV10|MTOR|MYO9A|NBL1|NCK2|NCOA1|NCS1|NDN|NIBAN2|NIF3L1|NLGN4X|NPTN|NR4A2|NRL|NRXN3|NTRK2|NTRK3|OBSL1|OGDH|OLIG3|PALLD|PDLIM5|PDZD7|PSD|PTPN9|RAB13|RAB35|RAB8A|RAC1|RAP1A|RASGRF1|RHOG|RTN4R|SAMD14|SCARF1|SCLT1|SDC4|SEC24B|SEMA7A|SMO|SPAG9|SRF|STAT3|SYN1|TENM4|TGFBR1|TNIK|TOPORS|TRIOBP|TWF2|USP9X|VCAM1|VIM|ZEB1|ZMIZ1
Myc_ChIP_PET_Expr_Up (PMID:17093053)	SignatureDB	12	375	1491	38.6003	5.808	3.2	0	-5.25094	1.51326e-07	2.87931e-05	ACTN1|ARL6IP6|ATP2A2|CCNE2|DESI2|DNAJB6|FAIM|NCS1|RAD23A|SYNGR3|TBC1D4|TBCE
regulation of biological quality [GoID:GO:0065008; evidenceTypes:HEP|HMP|IBA|IC|IDA|IEA|IEP|IGI|IMP|IPI|ISS|NAS|TAS]	GeneOntology_BP	317	2381	1491	245.086	13.5548	13.3137	1	5.24382	1.57282e-07	2.9379e-05	ABI2|ABI3|ACAA2|ACE|ACHE|ACOT11|ACSL1|ACSL4|ACTB|ACTN1|ACTR3|ADAR|ADGRG1|AKAP12|AKT1|ALAS1|ALKBH5|ANKRD9|ANO7|ANPEP|ANXA6|AP2B1|ARFGEF1|ARHGAP35|ARPC1B|ARPC2|ARPC5|ASXL1|ATF2|ATP10A|ATP13A3|ATP1B2|ATP2A2|ATP2C1|ATP6V0A2|ATP8B4|B4GALT5|BAG4|BAG6|BAP1|BARD1|BCL6|BPGM|C4BPB|C5AR1|CACNA1D|CALM3|CAMK1|CAMK2B|CAPZA1|CCL1|CCL2|CCL28|CCL3|CCR1|CCR4|CD40LG|CD9|CDC73|CDH23|CHRNA7|CHRNB2|CIB2|CLDN12|CLSTN3|CMTM6|CNIH2|CSF1|CSF1R|CTBP2|CTNNB1|CX3CL1|CXCL10|CXCL11|CXCL12|CXCL9|CYBRD1|CYP1B1|DACT1|DDX3X|DGKI|DHRS2|DHRS3|DIAPH1|DISP3|DLC1|DLG5|DMD|DNAJC5|DPP4|DPYSL2|DRAXIN|DUOX1|DYNC1H1|EEF2K|EGR2|EIF4EBP2|EIF4ENIF1|EIF4G2|ELOVL6|EMX1|ENPP4|EPHB1|EPS8|F5|FBXO4|FBXO7|FERMT3|FFAR1|FGD1|FGD6|FGF2|FKBP1B|FLG|FLII|FLNA|FLOT1|FOXA3|FOXC1|FURIN|G0S2|G6PD|GCGR|GFI1|GJC1|GNA15|GNB1|GPR157|GPR55|GRAMD1B|GRIK4|GRK2|GSK3A|GSK3B|GZMB|HAAO|HCFC1|HCN3|HNF1B|HPSE|HRNR|ICAM1|IFIT1|IFNG|IGF2BP1|IL10|IL18R1|IL1A|IL4I1|IL6|ILK|INHBA|IP6K1|IQGAP3|ITGA1|ITGA7|ITGB3|ITPKA|JMJD6|JPH4|KCNK5|KCTD17|KEL|KIAA0319|KIF5B|KLK2|LARP4B|LIMK1|LMNA|MAK|MAOA|MAPK14|MAPK8|MAPK8IP2|MB|MCOLN3|MCUR1|METRNL|MEX3D|MFN2|MLLT11|MOV10|MOXD1|MPIG6B|MT2A|MTMR9|MTOR|MYH6|MYH7|MYL12A|MYL9|MYO1C|NAPSA|NCK2|NCOA1|NCOA5|NCS1|NDN|NDUFS1|NFKB1|NIBAN2|NLGN4X|NMT1|NPC1|NPR1|NPR2|NPTN|NQO1|NR4A3|NR5A2|NTRK2|NTRK3|PALM2AKAP2|PATL1|PDGFA|PDK3|PDLIM5|PEX11B|PEX19|PFN4|PIGR|PIH1D1|PLAT|PLAU|PLAUR|PLCB3|PLPP3|PLSCR1|PML|PPARG|PPP1CA|PRKACA|PRKCD|PROCR|PROS1|PTAFR|PTGER4|PTGIR|PTP4A3|PTPN3|RAB39A|RAB3GAP1|RAB7A|RAB8A|RAB8B|RAC1|RAD23A|RANGRF|RAP1A|RARG|RASA1|RASGRF1|RDH11|RHOBTB3|RHOC|RHOG|RMDN3|RTN4R|SART3|SCN11A|SCN3B|SCN8A|SCOC|SEMA7A|SERPIND1|SGPL1|SH3BP1|SH3GL1|SIRT6|SLC12A3|SLC12A4|SLC12A8|SLC25A44|SLC26A4|SLC7A8|SLC8A3|SLC9A1|SMAD7|SMO|SMTNL1|SNX9|SOAT1|SPTB|SRF|STAT3|STAU1|STK3|STK4|STRIP2|STX11|SV2A|SYN1|SYNGR3|SYT11|SYT12|TAF9B|TBCCD1|TFPI2|TGFBR3|TJP2|TMOD3|TMPRSS6|TNF|TNFSF14|TRIM21|TRIM39|TRIM6|TRIOBP|TTC39B|TWF2|USP9X|VDR|VIL1|VIM|WWTR1|ZC3H18|ZNF516
chemokine activity [GoID:GO:0008009; evidenceTypes:IBA|IDA|IEA|TAS]	GeneOntology_MF	12	21	1491	2.16162	1.39156	57.1429	1	5.2359	1.64183e-07	3.05015e-05	CCL1|CCL17|CCL2|CCL22|CCL28|CCL3|CCL3L3|CX3CL1|CXCL10|CXCL11|CXCL12|CXCL9
Monocyte_4x_U133plus	SignatureDB	42	177	1491	18.2193	4.01813	23.7288	1	5.23222	1.67488e-07	3.08908e-05	ANPEP|ARHGEF10L|ARHGEF11|ATP13A3|B3GNT5|C5AR1|CFB|CSF1R|CYP1B1|DPYSL3|ENG|ETS2|G0S2|GPAT3|GSDME|ICAM1|IL1A|ITPRIPL2|LAMB3|LILRB3|MGLL|MIR3945HG|MRAS|NINJ1|NLRP3|NRIP3|PDLIM5|PHLDA2|PLAUR|PLBD1|PLPP3|PTGR1|RAB32|RAI14|RGL1|SASH1|SGTB|SIPA1L2|SIRPB1|TNFAIP2|WDFY3|ZC3H12C
regulation of biological process [GoID:GO:0050789; evidenceTypes:EXP|HDA|HMP|IBA|IC|IDA|IEA|IEP|IGI|IMP|IPI|ISA|ISS|NAS|TAS]	GeneOntology_BP	846	7309	1491	752.345	18.286	11.5748	1	5.23156	1.68086e-07	3.08908e-05	ABHD2|ABI2|ABI3|ACAA2|ACE|ACHE|ACOT11|ACSL1|ACSL3|ACSL4|ACTB|ACTN1|ACTN4|ACTR3|ACVR1|ADAMTS1|ADAMTS7|ADAR|ADGRD1|ADGRE5|ADGRF3|ADGRG1|ADGRG5|ADPRH|AFAP1|AHCYL1|AHR|AHRR|AICDA|AJUBA|AKAP12|AKAP7|AKIP1|AKIRIN1|AKT1|ALKBH5|ALPK1|AMER2|AMOTL1|ANKLE2|ANPEP|ANXA6|ANXA7|AP1G1|AP2A1|AP2B1|APLF|APOBEC3C|AREL1|ARFGEF1|ARHGAP20|ARHGAP21|ARHGAP26|ARHGAP31|ARHGAP35|ARHGEF10|ARHGEF10L|ARHGEF11|ARHGEF39|ARID3A|ARID3B|ARID5B|ARL13B|ARMT1|ARPC1B|ARPC2|ARPC5|ARPP19|ARRB1|ASB1|ASB16|ASB2|ASXL1|ASXL2|ATF2|ATP10A|ATP1B2|ATP2A2|ATP2C1|ATP6V0A2|ATP6V1B2|B4GALT5|BAG4|BAG6|BAP1|BARD1|BASP1|BATF2|BATF3|BCAR1|BCAR3|BCL2L10|BCL3|BCL6|BCL6B|BCL7B|BCOR|BHLHE40|BIRC2|BRCA2|BRPF1|BTBD18|C17ORF99|C1ORF61|C4BPB|C5AR1|C8ORF88|CAB39|CACNA1D|CACTIN|CALM3|CAMK1|CAMK2B|CAMTA2|CAND2|CAP1|CAPZA1|CAVIN1|CAVIN3|CBL|CBX1|CBX5|CCDC71L|CCDC87|CCL1|CCL17|CCL2|CCL22|CCL28|CCL3|CCL3L3|CCND2|CCNE2|CCNK|CCNT1|CCR1|CCR4|CD101|CD109|CD1A|CD226|CD274|CD276|CD40LG|CD5|CD9|CDC27|CDC73|CDK11B|CDK2|CDKL1|CDYL2|CEP135|CEP85|CFB|CGNL1|CHGB|CHMP1A|CHMP5|CHN1|CHRNA7|CHRNB2|CISH|CLASP1|CLEC16A|CLIC5|CLIP1|CLSTN3|CLTC|CMTM3|CNEP1R1|CNIH2|CNOT9|COL15A1|COL1A1|COL6A3|COP1|CORO1C|CPSF7|CREB5|CREM|CRLF3|CSF1|CSF1R|CSF2|CSF2RB|CTBP2|CTDSPL2|CTNNA1|CTNNB1|CTR9|CTTNBP2NL|CX3CL1|CXCL10|CXCL11|CXCL12|CXCL9|CYP1B1|DACT1|DAPK2|DBNDD2|DCAF1|DDIT4L|DDX3X|DDX6|DELEC1|DENND3|DGCR8|DGKI|DHRS2|DHRS3|DIAPH1|DICER1|DIRAS2|DISP3|DLC1|DLG5|DMD|DNAJB1|DNAJB6|DNAJC13|DNAJC5|DNMT3A|DOT1L|DPP4|DPYSL2|DPYSL3|DRAXIN|DTX2|DTX3L|DUOX1|DUSP15|DUSP16|DUSP4|DVL2|DYNC1H1|EBI3|EDRF1|EED|EEF2K|EGR2|EHD4|EIF1AD|EIF2AK2|EIF4EBP2|EIF4ENIF1|EIF4G2|ELAPOR1|ELOVL4|ELOVL6|EMD|EMILIN1|EMX1|ENG|ENO2|ENPP4|EPHA10|EPHB1|EPS8|ERBB2|ERCC3|ERI1|ETAA1|ETS2|ETV5|ETV6|FAIM|FAM83G|FANCL|FARP2|FBXO4|FBXO6|FBXO7|FCRL4|FERMT3|FFAR1|FGD1|FGD6|FGF2|FHL3|FKBP1B|FLII|FLNA|FLOT1|FLT1|FNBP1L|FOXA3|FOXC1|FOXG1|FRMD8|FSCN1|FURIN|FUT1|FUT7|G0S2|G6PD|GBP1|GCGR|GFI1|GGNBP2|GJC1|GLYR1|GNA15|GNB1|GNB2|GNG11|GNG12|GPAT3|GPD1|GPR132|GPR146|GPR153|GPR157|GPR161|GPR25|GPR34|GPR55|GPR82|GRB7|GRIK4|GRK2|GSDME|GSK3A|GSK3B|GUCY1B1|GUCY2C|GZMB|HCFC1|HCN3|HDAC4|HDGFL3|HIVEP3|HMSD|HNF1B|HOPX|HOXA1|HPSE|HSPA1L|HSPA2|HTATIP2|HUS1|HUS1B|HUWE1|HYAL1|ICAM1|IER3|IFIT1|IFIT3|IFNG|IGF2BP1|IGF2BP2|IGHV1-69-2|IKZF4|IL10|IL12B|IL12RB2|IL18R1|IL19|IL1A|IL1R1|IL21R|IL23R|IL27|IL2RB|IL4I1|IL6|ILK|ILRUN|IMPA1|INHBA|INPP4B|INPP5F|IP6K1|IPO8|IQCJ-SCHIP1|IQGAP3|ITGA1|ITGA10|ITGA3|ITGA7|ITGB3|ITPKA|JMJD6|JPH4|KCNA6|KCNK5|KCNS3|KCP|KCTD17|KEL|KHDC1|KHDRBS3|KIAA0319|KIF26B|KIF3B|KIF5B|KIRREL2|KLF5|KLHL25|KMT5A|KNTC1|KPNA6|KREMEN1|LAG3|LANCL1|LARP4B|LCP1|LCP2|LGALS3BP|LILRB3|LIMK1|LITAF|LMNA|LOXL3|LRCH1|LRP12|LRRC69|LSM14B|MAD2L2|MAGEF1|MAGI2|MAK|MAML1|MAOA|MAP1S|MAP2K1|MAP3K6|MAP4|MAP6|MAPK14|MAPK8|MAPK8IP2|MAST2|MBD2|MBOAT2|MCF2|MCOLN3|MDC1|MDFIC|MED14|MED18|MED19|MED21|METRNL|METTL4|MEX3D|MFN2|MGLL|MICB|MID2|MIER1|MIER2|MILR1|MIOS|MLF2|MLLT11|MMP7|MOV10|MPIG6B|MPP7|MRAS|MST1R|MT2A|MTMR8|MTMR9|MTOR|MTRNR2L8|MUC1|MUC12|MYBPC3|MYH6|MYH7|MYL12A|MYL9|MYO1C|MYO9A|MYZAP|NAB2|NBL1|NBN|NCK2|NCOA1|NCOA5|NCOA7|NCS1|NDFIP2|NDN|NEK7|NEURL1B|NFATC2IP|NFATC3|NFKB1|NFYA|NIBAN1|NIBAN2|NIF3L1|NINJ1|NIPSNAP2|NLGN4X|NLRP3|NMT1|NPAS2|NPC1|NPEPPS|NPR1|NPR2|NPTN|NQO1|NR4A2|NR4A3|NR5A2|NRDE2|NRF1|NRL|NTRK2|NTRK3|NUDT12|NUDT4|NUP214|OAS3|OBSL1|OLIG3|OPA3|OR2I1P|OR3A2|OSGIN2|OTUB2|OTUD7B|OTULIN|OVOL1|PAF1|PAK4|PALM2AKAP2|PARP2|PARP9|PATL1|PBRM1|PCGF2|PCOLCE|PDCD1|PDGFA|PDGFRB|PDK3|PDLIM5|PDS5B|PEX11B|PFN4|PHACTR4|PHF8|PHLDA2|PHLDB1|PHLPP2|PIFO|PIGR|PIH1D1|PKN3|PLAGL2|PLAT|PLAU|PLAUR|PLCB3|PLPP3|PLSCR1|PML|PNMA2|POGZ|POT1|PPARG|PPIL4|PPP1CA|PPP1CB|PPP1R16B|PPP2CA|PPP2R5D|PPP2R5E|PPP4R1|PPP6R3|PRKACA|PRKAG1|PRKCD|PROCR|PROS1|PSD|PSMB8|PSMB9|PSMC1|PSMC3|PSMD2|PTAFR|PTGER4|PTGIR|PTGIS|PTP4A3|PTPN3|PTPN7|PTPN9|PURB|PXDN|QRICH1|RAB13|RAB1B|RAB35|RAB39A|RAB3GAP1|RAB42|RAB7A|RAB8A|RAB8B|RAC1|RAD23A|RAD9B|RAI1|RAMP1|RANGRF|RAP1A|RARG|RASA1|RASGRF1|RASSF4|RAVER1|RBBP9|RBM11|RBM12|RBM23|REEP2|RELA|RETREG1|RFX2|RGL1|RGS12|RGS13|RGS3|RGS5|RHEBL1|RHOBTB3|RHOC|RHOG|RHOV|RIC8A|RNF34|RNF40|RRAD|RRAGC|RSAD2|RSC1A1|RTF1|RTKN|RTKN2|RTN4R|S100A11|SALL2|SALL4|SAMD14|SAMSN1|SAP130|SART3|SASH1|SBNO2|SCARF1|SCN11A|SCN3B|SCN8A|SCOC|SDC4|SEC24B|SEMA7A|SERPINB1|SERPINB8|SERPINB9|SERPIND1|SFMBT1|SGPL1|SGTB|SH3BP1|SH3GL1|SHPK|SIAH2|SIPA1L2|SIRPB1|SIRT6|SKA2|SLAMF1|SLC20A1|SLC25A44|SLC26A4|SLC2A13|SLC35C2|SLC8A3|SLC9A1|SMAD7|SMARCE1|SMG5|SMG9|SMO|SMTNL1|SNX9|SOAT1|SOCS1|SON|SORBS1|SOX13|SOX30|SOX5|SPAG9|SPHK1|SPHK2|SPINDOC|SPON1|SPRED2|SPRY2|SPTB|SRF|SRGAP2B|SRPK3|SRSF4|SSC5D|STAM|STAT3|STAU1|STIMATE|STING1|STK3|STK4|STRIP2|STXBP5L|SULF2|SUPT5H|SV2A|SYAP1|SYDE2|SYN1|SYNGR3|SYNPO2|SYT11|SYT12|TACC1|TAF3|TAF6|TAF8|TAF9B|TANK|TBC1D10B|TBC1D4|TBCCD1|TBK1|TBX21|TCAF1|TCAF2C|TCF19|TDRD12|TDRKH|TENM4|TET2|TFCP2|TFPI2|TGFBR1|TGFBR3|TICAM1|TIE1|TIGIT|TMOD3|TMPRSS6|TNF|TNFAIP1|TNFRSF9|TNFSF14|TNIK|TNIP3|TOB2|TOPORS|TP53BP2|TP53TG5|TRAFD1|TRERF1|TRIM2|TRIM21|TRIM37|TRIM39|TRIM45|TRIM5|TRIM6|TRIOBP|TRIP10|TRIP12|TSPAN5|TTBK1|TTC39B|TWF2|UBA3|UBD|UBE2D1|UBE2Z|UBR1|UBR5|USP37|USP44|USP51|USP9X|VANGL2|VASH1|VCAM1|VDR|VIL1|VIM|VPS26A|WARS1|WDFY1|WDR91|WRN|WSB2|WWTR1|XRCC1|ZBED2|ZBTB46|ZC3H18|ZCCHC4|ZDHHC3|ZDHHC5|ZDHHC7|ZEB1|ZFP91|ZFYVE19|ZMIZ1|ZNF100|ZNF135|ZNF257|ZNF267|ZNF334|ZNF43|ZNF442|ZNF511|ZNF516|ZNF562|ZNF621|ZNF672|ZNF678|ZNF689|ZNF69|ZNF730|ZNF746|ZNF788P|ZNF823|ZNF835|ZNF850|ZSCAN23|ZYX
positive regulation of signal transduction [GoID:GO:0009967; evidenceTypes:HMP|IBA|IC|IDA|IEA|IEP|IGI|IMP|ISS|NAS|TAS]	GeneOntology_BP	152	989	1491	101.802	9.22461	15.3691	1	5.23046	1.6909e-07	3.09091e-05	ACTN4|ACVR1|ADGRG1|AJUBA|AKAP12|ALPK1|ARFGEF1|ARPP19|ARRB1|ASXL1|ASXL2|ATP2C1|BAG4|BCAR3|BIRC2|C5AR1|CAVIN3|CBL|CCL1|CCL17|CCL2|CCL22|CCL3|CCL3L3|CCR1|CD226|CDC73|CHRNA7|CLEC16A|CMTM3|CNOT9|COL1A1|CRLF3|CSF1|CSF1R|CTBP2|CTNNA1|CTNNB1|CX3CL1|CYP1B1|DACT1|DDX3X|DIRAS2|DLG5|DUSP15|DVL2|EIF2AK2|ENG|ERBB2|FGF2|FLNA|FLOT1|FLT1|G0S2|GFI1|GPR55|GSDME|GSK3A|HPSE|ICAM1|IL10|IL12B|IL18R1|IL19|IL1R1|IL23R|IL6|ILK|INHBA|IQCJ-SCHIP1|IQGAP3|ITGB3|KCP|KIAA0319|LITAF|LOXL3|MAOA|MAP2K1|MAPK8IP2|MBD2|MID2|MIER1|MIOS|MST1R|MTOR|MYO1C|NCK2|NDFIP2|NFKB1|NINJ1|NPR1|NPR2|NPTN|NTRK2|NTRK3|PARP9|PDGFA|PDGFRB|PIH1D1|PLAGL2|PLAUR|PML|PPARG|PPP1CA|PRKCD|PTGIS|PTP4A3|RAC1|RAP1A|RASGRF1|RELA|RHOC|RRAGC|RSAD2|RTKN2|RTN4R|SASH1|SEMA7A|SLAMF1|SLC20A1|SLC35C2|SLC9A1|SMO|SOCS1|SORBS1|SPAG9|SPHK1|SPHK2|SPRED2|SPRY2|STAT3|STIMATE|STK3|STK4|SULF2|TBK1|TGFBR1|TGFBR3|TICAM1|TNF|TNFSF14|TNIK|TRIM21|TRIM39|TRIM5|TRIM6|TSPAN5|UBD|UBR5|WDFY1|ZDHHC5|ZMIZ1
neurogenesis [GoID:GO:0022008; evidenceTypes:IBA|IC|IDA|IEA|IEP|IGI|IMP|ISA|ISS|NAS|TAS]	GeneOntology_BP	159	1046	1491	107.669	9.46666	15.2008	1	5.22292	1.76128e-07	3.20243e-05	ABI2|ABI3|ACSL3|ACSL4|ACTB|ADGRG1|AKT1|AP2A1|ARFGEF1|ARHGAP35|ARHGEF10|ATP1B2|B3GNT2|B4GALT5|BCL6|BHLHE40|C5AR1|CAMK1|CAMK2B|CCL2|CCL3|CCR4|CD9|CDH23|CHN1|CHRNA7|CHRNB2|CSF1|CTNNA1|CTNNB1|CX3CL1|CXCL12|DDX6|DICER1|DISP3|DLG5|DNMT3A|DPYSL2|DPYSL3|DRAXIN|DSCAML1|DUSP15|DVL2|EEF2K|EGR2|EIF4ENIF1|EIF4G2|EMX1|ENAH|EPHA10|EPHB1|ERBB2|ERCC3|ETV5|ETV6|FAIM|FARP2|FBXO7|FGF2|FKBP1B|FLNA|FLOT1|FOXG1|FRYL|GFI1|GPR157|GPRIN1|GSDME|GSK3A|GSK3B|HDGFL3|IFNG|IGF2BP1|IL6|ILK|INHBA|INPP5F|ITGA1|ITGA3|ITPKA|KEL|KIAA0319|KIF5B|KIF5C|KREMEN1|LIMK1|LRP12|LYPLA2|MAGI2|MAP1S|MAP2K1|MAP4|MAP6|MAPK8IP2|MCF2|MCOLN3|MOV10|MTOR|MYO9A|NAB2|NBL1|NCK2|NCOA1|NCS1|NDN|NIBAN2|NIF3L1|NLGN4X|NPTN|NR4A2|NRL|NRXN3|NTRK2|NTRK3|OBSL1|OGDH|OLIG3|PALLD|PDLIM5|PDZD7|PSD|PTPN9|RAB13|RAB35|RAB8A|RAC1|RAP1A|RASGRF1|RELA|RHOG|RTN4R|SAMD14|SCARF1|SCLT1|SDC4|SEC24B|SEMA7A|SLC8A3|SMARCE1|SMO|SOX13|SOX5|SPAG9|SRF|STAT3|SYN1|TENM4|TGFBR1|TNF|TNIK|TOPORS|TRIOBP|TTBK1|TWF2|USP9X|VCAM1|VIM|ZEB1|ZMIZ1
GSE25088_ROSIGLITAZONE_VS_IL4_AND_ROSIGLITAZONE_STIM_STAT6_KO_MACROPHAGE_DAY10_DN	MSigDB_C7	40	165	1491	16.9841	3.88115	24.2424	1	5.22082	1.78136e-07	3.22182e-05	ARHGAP31|ATP13A3|B3GNT5|CFB|DTX3L|EBI3|ETS2|FBXO4|FLVCR2|GZMB|IER3|IFIT3|IL1A|ILRUN|LAMB3|MAP2K1|MGLL|MOV10|NCOA5|NR4A3|NRIP3|PHACTR2|PI4K2B|PITPNA|PLAUR|PLPP3|PROCR|PSMB9|RAB13|RBM17|RELA|RRAGC|SCARF1|SLC2A13|SPHK1|SQOR|SUPT5H|TAP1|TBK1|UBE2Z
response to lipopolysaccharide [GoID:GO:0032496; evidenceTypes:IBA|IC|IDA|IEA|IEP|IGI|IMP|ISS|TAS]	GeneOntology_BP	49	222	1491	22.8514	4.49293	22.0721	1	5.2189	1.79988e-07	3.23817e-05	AKAP12|AKT1|ATP2A2|C5AR1|CACTIN|CCL2|CCL3|CD274|CDC73|CHMP5|CMPK2|CSF2|CSF2RB|CTR9|CX3CL1|CXCL10|CXCL11|CXCL9|GFI1|GNG12|ICAM1|IL10|IL12B|IL12RB2|IL1A|IL23R|IL6|LITAF|MAPK14|MAPK8|NFKB1|NLRP3|PAF1|PRPF8|PTAFR|PTGER4|PTGIR|RELA|SASH1|SBNO2|SHPK|SRR|TICAM1|TNF|TNIP3|TRIM5|TRIM6|VCAM1|VIM
cellular response to molecule of bacterial origin [GoID:GO:0071219; evidenceTypes:IBA|IDA|IEA|IEP|IMP|ISS|TAS]	GeneOntology_BP	37	147	1491	15.1313	3.66565	25.1701	1	5.21355	1.8526e-07	3.2983e-05	AKT1|CACTIN|CCL2|CCL3|CD274|CDC73|CHMP5|CMPK2|CSF2|CTR9|CX3CL1|CXCL10|CXCL11|CXCL9|GFI1|ICAM1|IL10|IL12B|IL1A|IL6|LITAF|MAPK14|MAPK8|NFKB1|NLRP3|PAF1|PRPF8|PTAFR|RELA|SASH1|SBNO2|SHPK|TICAM1|TNF|TNIP3|TRIM5|VIM
intracellular signal transduction [GoID:GO:0035556; evidenceTypes:HMP|IBA|IC|IDA|IEA|IEP|IGI|IMP|IPI|ISS|NAS|TAS]	GeneOntology_BP	262	1908	1491	196.398	12.3687	13.7317	1	5.21076	1.88073e-07	3.31387e-05	ABI2|ACOT11|ACTN4|ADGRG1|AHR|AJUBA|AKAP12|AKAP7|AKIP1|AKT1|ALPK1|AMOTL1|ARFGEF1|ARHGAP20|ARHGAP21|ARHGAP26|ARHGAP31|ARHGAP35|ARHGEF10|ARHGEF10L|ARHGEF11|ARPP19|ARRB1|ASB1|ASB16|ASB2|ATF2|ATP2A2|ATP2C1|BAG4|BAG6|BCAR3|BCL2L10|BCL3|BCL6|BIRC2|BRCA2|C5AR1|CAB39|CACTIN|CALM3|CAP1|CAVIN3|CBL|CCL1|CCL17|CCL2|CCL22|CCL3|CCL3L3|CCR1|CCR4|CDK2|CGNL1|CHN1|CHRNA7|CISH|CLEC16A|CSF1|CSF1R|CTNNB1|CX3CL1|CXCL12|CYP1B1|DACT1|DAPK2|DDX3X|DENND3|DGKI|DICER1|DIRAS2|DLC1|DLG5|DMD|DOT1L|DUSP15|DUSP16|DUSP4|DVL2|EIF2AK2|EIF4EBP2|EMILIN1|ENG|EPHB1|EPS8|ERBB2|ETAA1|FAIM|FARP2|FBXO4|FBXO6|FGD1|FGF2|FKBP1B|FLNA|FLOT1|FLT1|GBP1|GNB1|GPAT3|GPR55|GSDME|GSK3A|GSK3B|GUCY1B1|GUCY2C|HDAC4|HPSE|HUS1|HUS1B|ICAM1|IL12B|IL18R1|IL19|IL6|ILK|INPP5F|IQCJ-SCHIP1|IQGAP3|ITGA3|JPH4|KMT5A|KNTC1|LCP1|LCP2|LIMK1|LITAF|MAD2L2|MAGI2|MAK|MAP2K1|MAP3K6|MAPK14|MAPK8|MAPK8IP2|MAST2|MCF2|MCOLN3|MDC1|MDFIC|MFN2|MID2|MIER1|MIOS|MLLT11|MRAS|MST1R|MTOR|MUC1|MYO9A|MYZAP|NBN|NCK2|NCS1|NDFIP2|NFATC3|NFKB1|NLRP3|NPR1|NPR2|NPTN|NR5A2|NTRK2|NTRK3|NUDT4|OAS3|OTUD7B|OTULIN|PAK4|PDGFA|PDGFRB|PHACTR4|PIH1D1|PKN3|PLAGL2|PLAUR|PLCB3|PML|PPARG|PPP1CB|PPP1R16B|PPP2CA|PRKACA|PRKCD|PSD|PTAFR|PTGER4|PTP4A3|PTPN3|PTPN7|QRICH1|RAB13|RAB35|RAB39A|RAB42|RAC1|RAD9B|RANGRF|RAP1A|RASA1|RASGRF1|RELA|RGL1|RHEBL1|RHOBTB3|RHOC|RHOG|RHOV|RNF34|RRAD|RRAGC|RTKN|RTKN2|RTN4R|SAMD14|SASH1|SEMA7A|SH3BP1|SIAH2|SIPA1L2|SLAMF1|SLC20A1|SLC9A1|SMO|SOCS1|SPAG9|SPHK1|SPHK2|SPRED2|SPRY2|SRPK3|STIMATE|STK3|STK4|SYAP1|SYDE2|TAF9B|TANK|TBK1|TGFBR1|TGFBR3|TICAM1|TNF|TNFAIP1|TNFSF14|TNIK|TNIP3|TOPORS|TP53BP2|TP53TG5|TRIM21|TRIM39|TRIM5|TRIM6|UBD|UBR1|USP44|VCAM1|WSB2|WWTR1|ZFP91|ZFYVE19
ONDER_CDH1_TARGETS_2_UP	MSigDB_C2	42	178	1491	18.3223	4.02932	23.5955	1	5.20141	1.97787e-07	3.44123e-05	ANPEP|ANXA6|ARID5B|BPGM|C14ORF132|CCNE2|CHN1|COL1A1|COL6A3|CYBRD1|CYP1B1|DGKI|DLC1|DPYSL3|ENO2|ENOX1|EPS8|FLOT1|FLVCR2|GNG11|ITGA10|ITGA7|MIOS|MOXD1|MYL9|NAP1L3|NECTIN3|PCOLCE|PLPP3|PNMA2|PPARG|PRUNE2|PTGER4|RGL1|RHOBTB3|SDC3|SRR|SV2A|SYT11|TAF9B|TGFBR3|ZEB1
positive regulation of molecular function [GoID:GO:0044093; evidenceTypes:HMP|IBA|IC|IDA|IEA|IEP|IGI|IMP|IPI|ISS|NAS|TAS]	GeneOntology_BP	160	1056	1491	108.698	9.50827	15.1515	1	5.2009	1.98322e-07	3.44123e-05	ACE|ACSL1|ACTN4|ADPRH|AJUBA|AKT1|ARHGEF10|ARID5B|ARRB1|ASAP2|ATF2|ATP1B2|BCAR3|BCL2L10|C5AR1|CAB39|CACNA1D|CALM3|CAMK1|CCL1|CCL17|CCL2|CCL22|CCL3|CCL3L3|CCND2|CCNK|CCNT1|CD40LG|CHN1|CHRNA7|CORO1C|CSF1|CSF1R|CTBP2|CTNNB1|CX3CL1|DACT1|DDX3X|DIRAS2|DLC1|DMD|DNAJB1|DTX3L|DVL2|EIF2AK2|EPHA10|EPHB1|ERBB2|ETAA1|FGF2|FLOT1|FLT1|FOXC1|GNA15|GPR55|GSK3A|GSK3B|HDAC4|HSPA2|ICAM1|IFNG|IL10|IL12B|IL18R1|IL23R|IL6|ILK|ITGA1|ITGB3|KHDC1|KIF5B|LCP2|MAGI2|MAP2K1|MAPK14|MAPK8|MBD2|MID2|MST1R|MTMR9|MTOR|MYBPC3|MYO9A|NAB2|NBN|NEK7|NIBAN2|NIPSNAP2|NLRP3|NR4A2|NTRK2|NTRK3|PAK4|PARP9|PCOLCE|PDGFA|PDGFRB|PHACTR4|PIFO|PIH1D1|PLAUR|PLPP3|PLSCR1|PML|POT1|PPARG|PPP2CA|PRKAG1|PRKCD|PTAFR|RAB3GAP1|RAMP1|RAP1A|RASA1|RASGRF1|RELA|RHEBL1|RHOC|RHOG|RTKN2|RTN4R|SASH1|SDC4|SH3BP1|SIPA1L2|SLC9A1|SMO|SNX9|SOCS1|SPHK1|SPON1|SPRY2|SRF|STAT3|STIMATE|STING1|STK3|STK4|SYAP1|SYDE2|SYNGR3|TANK|TBC1D10B|TBC1D4|TCAF1|TICAM1|TIE1|TNF|TNIK|TOPORS|TRIM21|TRIM37|TRIM5|TRIM6|TTBK1|VDR|WRN|XRCC1|ZFP91
KIM_WT1_TARGETS_UP	MSigDB_C2	41	172	1491	17.7047	3.96166	23.8372	1	5.1945	2.05266e-07	3.54374e-05	ACTB|ACTN1|AKAP12|ARID5B|ATP13A3|B3GNT2|BHLHE40|CCL2|CCNE2|CSF1|CX3CL1|DNAJB5|ENO2|FOXC1|IER3|IMPA1|INHBA|LAMB3|LITAF|NFKB1|NPC1|PDGFA|PDLIM5|PHLDA2|PHLPP2|PLAUR|PRKCD|RAI14|SDC4|SLC20A1|SLC35G2|SMCO4|SPHK1|SPRED2|SPRY2|SRF|TNFAIP1|WWTR1|ZEB1|ZMIZ1|ZYX
cell-substrate junction [GoID:GO:0030055; evidenceTypes:HDA|IBA|IDA|IEA|IMP|ISS|NAS|TAS]	GeneOntology_CC	69	359	1491	36.9533	5.68597	19.2201	1	5.19182	2.08254e-07	3.57726e-05	ACTB|ACTN1|ACTN4|ACTR3|ADGRE5|AFAP1|AJUBA|AKAP12|ANXA6|ARHGAP26|ARHGAP31|ARPC1B|ARPC2|ARPC5|BCAR1|BCAR3|CAP1|CBL|CD9|CLASP1|CLTC|CNN3|CORO1C|CTNNA1|CTNNB1|DLC1|DMD|DPP4|ENAH|ENG|FERMT3|FHL3|FLII|FLNA|FLOT1|FLT1|GNB2|GRB7|ICAM1|ILK|ITGA1|ITGA3|ITGB3|LAP3|LASP1|LCP1|LIMK1|MAP2K1|MDC1|MRC2|PAK4|PALLD|PDGFRB|PLAU|PLAUR|PPP1CB|PROCR|RAC1|RHOG|SDC4|SLC9A1|SORBS1|SYNPO2|TNS4|TPM4|TRIOBP|VIM|ZNF185|ZYX
positive regulation of phosphate metabolic process [GoID:GO:0045937; evidenceTypes:IBA|IC|IDA|IEA|IEP|IGI|IMP|ISS|NAS|TAS]	GeneOntology_BP	98	571	1491	58.7754	7.11691	17.1629	1	5.18828	2.12248e-07	3.60959e-05	ACE|ACSL1|ACSL3|ACVR1|AJUBA|AKT1|ANKLE2|ARRB1|ATF2|BAG4|BCAR3|CAB39|CALM3|CAMK1|CCND2|CCNK|CCNT1|CHRNA7|CNEP1R1|CNOT9|CSF1|CSF1R|CSF2|CX3CL1|DDX3X|DIRAS2|DLC1|DVL2|EHD4|ENG|EPHA10|EPHB1|ERBB2|ETAA1|FGF2|FLOT1|FLT1|GPD1|GSK3A|HSPA2|ICAM1|IFNG|IL12B|IL23R|IL6|ILK|INHBA|IQGAP3|ITGA1|ITGB3|LCP2|MAD2L2|MAGI2|MAP2K1|MST1R|MTMR9|MTOR|NAB2|NBN|NIBAN1|NPTN|NTRK2|NTRK3|PAK4|PARP9|PDGFA|PDGFRB|PIFO|PIH1D1|PLAUR|PPARG|PPP1R16B|PPP2CA|PPP2R5D|PRKAG1|PRKCD|PTAFR|RAC1|RAP1A|SASH1|SDC4|SEMA7A|SNX9|SOCS1|SPHK1|SPRY2|STAT3|STK3|STK4|SYAP1|TBK1|TGFBR1|TIE1|TNF|TNIK|TRIM6|TTBK1|ZFP91
positive regulation of phosphorus metabolic process [GoID:GO:0010562; evidenceTypes:IBA|IC|IDA|IEA|IEP|IGI|IMP|ISS|NAS|TAS]	GeneOntology_BP	98	571	1491	58.7754	7.11691	17.1629	1	5.18828	2.12248e-07	3.60959e-05	ACE|ACSL1|ACSL3|ACVR1|AJUBA|AKT1|ANKLE2|ARRB1|ATF2|BAG4|BCAR3|CAB39|CALM3|CAMK1|CCND2|CCNK|CCNT1|CHRNA7|CNEP1R1|CNOT9|CSF1|CSF1R|CSF2|CX3CL1|DDX3X|DIRAS2|DLC1|DVL2|EHD4|ENG|EPHA10|EPHB1|ERBB2|ETAA1|FGF2|FLOT1|FLT1|GPD1|GSK3A|HSPA2|ICAM1|IFNG|IL12B|IL23R|IL6|ILK|INHBA|IQGAP3|ITGA1|ITGB3|LCP2|MAD2L2|MAGI2|MAP2K1|MST1R|MTMR9|MTOR|NAB2|NBN|NIBAN1|NPTN|NTRK2|NTRK3|PAK4|PARP9|PDGFA|PDGFRB|PIFO|PIH1D1|PLAUR|PPARG|PPP1R16B|PPP2CA|PPP2R5D|PRKAG1|PRKCD|PTAFR|RAC1|RAP1A|SASH1|SDC4|SEMA7A|SNX9|SOCS1|SPHK1|SPRY2|STAT3|STK3|STK4|SYAP1|TBK1|TGFBR1|TIE1|TNF|TNIK|TRIM6|TTBK1|ZFP91
GSE19888_ADENOSINE_A3R_INH_VS_ACT_WITH_INHIBITOR_PRETREATMENT_IN_MAST_CELL_UP	MSigDB_C7	34	130	1491	13.3814	3.44922	26.1538	1	5.18481	2.16233e-07	3.6328e-05	ADAR|AREL1|BATF2|CD274|CMPK2|CMTR1|CXCL10|CXCL11|CXCL9|DTX3L|EIF2AK2|ERICH3|GBP2|GZMB|HECTD2|IFIT1|IFIT3|IL10|MAP2K1|OAS3|PARP9|PML|PSMB8|PSMB9|RSAD2|SERPINB9|TAP1|TMEM217|TRIM21|TRIM5|UBE2L6|UPP1|USB1|WARS1
GSE2706_UNSTIM_VS_8H_R848_DC_DN	MSigDB_C7	39	160	1491	16.4695	3.82256	24.375	1	5.18411	2.17044e-07	3.6328e-05	ANKRD33B|ARL4D|ATP13A3|CCL1|CD274|CEP135|CMPK2|CXCL10|CXCL11|DUSP4|EBI3|EIF2AK2|G0S2|GBP1|GPR157|GUCY1B1|IFIT1|IFIT3|IGSF3|IL6|INHBA|LAMB3|MGLL|MMP7|MOXD1|NCK2|NEURL3|NFKB1|NR4A3|PARP9|PLAT|PTGER4|PTGIR|SIAH2|SLAMF1|STX11|TNF|TNFAIP2|WARS1
negative regulation of cellular process [GoID:GO:0048523; evidenceTypes:HMP|IBA|IC|IDA|IEA|IEP|IGI|IMP|IPI|ISA|ISS|NAS|TAS]	GeneOntology_BP	422	3324	1491	342.153	15.3791	12.6955	1	5.18402	2.17149e-07	3.6328e-05	ABHD2|ABI3|ACAA2|ACE|ACHE|ACTN1|ACTN4|ACVR1|ADAMTS1|ADAMTS7|ADAR|ADGRG1|AHR|AICDA|AJUBA|AKIRIN1|AKT1|AMER2|ANKLE2|ANXA6|AP2B1|APOBEC3C|AREL1|ARFGEF1|ARHGAP35|ARID5B|ARPP19|ARRB1|ASXL1|ATF2|ATP1B2|BAG4|BAG6|BAP1|BARD1|BASP1|BATF3|BCL2L10|BCL3|BCL6|BCL6B|BCOR|BHLHE40|BIRC2|BRCA2|BTBD18|C5AR1|C8ORF88|CAB39|CACTIN|CALM3|CAPZA1|CAVIN3|CBL|CBX1|CBX5|CCL17|CCL2|CCL28|CCL3|CCL3L3|CCND2|CCNT1|CD109|CD274|CD40LG|CD9|CDC73|CDK2|CDYL2|CEP85|CGNL1|CHMP1A|CHRNA7|CISH|CLASP1|CLEC16A|CLTC|CNIH2|CNOT9|COL1A1|COL6A3|CORO1C|CREM|CRLF3|CSF1|CSF2|CTBP2|CTDSPL2|CTNNA1|CTNNB1|CTR9|CTTNBP2NL|CX3CL1|CXCL10|CXCL11|CXCL12|CXCL9|CYP1B1|DACT1|DBNDD2|DCAF1|DDIT4L|DDX3X|DDX6|DELEC1|DHRS2|DHRS3|DIAPH1|DICER1|DISP3|DLC1|DLG5|DMD|DNAJB1|DNAJB6|DNAJC5|DNMT3A|DOT1L|DPP4|DPYSL3|DRAXIN|DTX3L|DUSP16|DUSP4|EED|EEF2K|EIF2AK2|EIF4EBP2|EIF4ENIF1|EIF4G2|EMD|EMILIN1|ENG|EPHB1|EPS8|ERBB2|ETAA1|ETS2|ETV5|ETV6|FAIM|FBXO4|FBXO6|FBXO7|FGF2|FKBP1B|FLII|FLNA|FLT1|FOXC1|FOXG1|FRMD8|FURIN|G6PD|GBP1|GFI1|GGNBP2|GPR132|GPR161|GPR55|GRB7|GRK2|GSDME|GSK3A|GSK3B|GZMB|HCFC1|HDAC4|HDGFL3|HMSD|HOPX|HSPA2|HTATIP2|HUS1|HUS1B|HUWE1|HYAL1|ICAM1|IER3|IFIT3|IFNG|IGF2BP1|IGF2BP2|IKZF4|IL10|IL12B|IL19|IL1A|IL2RB|IL4I1|IL6|ILK|ILRUN|INHBA|INPP5F|IQCJ-SCHIP1|ITGA1|ITGA3|ITGB3|JPH4|KEL|KIAA0319|KIRREL2|KLF5|KMT5A|KNTC1|KREMEN1|LAG3|LARP4B|LILRB3|LIMK1|LITAF|LMNA|LOXL3|LRCH1|MAD2L2|MAGEF1|MAGI2|MAK|MAP2K1|MAP4|MAPK14|MAPK8|MAPK8IP2|MBD2|MCF2|MCOLN3|MDC1|MDFIC|MEX3D|MFN2|MIER1|MIER2|MILR1|MOV10|MPIG6B|MTMR8|MTMR9|MTOR|MTRNR2L8|MUC1|NAB2|NBL1|NBN|NCK2|NCOA5|NCOA7|NDN|NFATC3|NFKB1|NIBAN1|NIBAN2|NIF3L1|NLGN4X|NLRP3|NPAS2|NPC1|NPR1|NPR2|NQO1|NR4A2|NR4A3|NRDE2|NTRK2|NTRK3|OAS3|OLIG3|OSGIN2|OTUB2|OTUD7B|OVOL1|PAF1|PAK4|PARP2|PARP9|PATL1|PBRM1|PCGF2|PDGFA|PDGFRB|PDS5B|PFN4|PHACTR4|PHF8|PIH1D1|PLAT|PLAUR|PLPP3|PLSCR1|PML|POT1|PPARG|PPP1R16B|PPP2CA|PPP2R5D|PRKACA|PRKCD|PROS1|PSMC1|PTGER4|PTGIR|PTGIS|PTPN3|PTPN9|PURB|PXDN|RAB7A|RAC1|RAD9B|RAP1A|RARG|RASA1|RELA|RETREG1|RGS12|RGS13|RGS3|RGS5|RNF34|RNF40|RRAD|RSAD2|RSC1A1|RTF1|RTKN2|RTN4R|S100A11|SALL4|SAMSN1|SAP130|SBNO2|SDC4|SEMA7A|SERPINB1|SERPINB8|SERPINB9|SERPIND1|SFMBT1|SH3BP1|SIAH2|SIRT6|SLAMF1|SLC8A3|SLC9A1|SMAD7|SMARCE1|SMO|SMTNL1|SOCS1|SON|SOX13|SOX30|SPAG9|SPHK1|SPHK2|SPINDOC|SPON1|SPRED2|SPRY2|SPTB|SRF|SRGAP2B|SRSF4|STAT3|STK3|STK4|SULF2|SUPT5H|SYT11|TAF3|TAF6|TAF9B|TANK|TBC1D4|TBX21|TCAF1|TCAF2C|TFPI2|TGFBR1|TGFBR3|TIE1|TIGIT|TMOD3|TMPRSS6|TNF|TNFAIP1|TNFRSF9|TNFSF14|TNIP3|TOB2|TOPORS|TP53BP2|TP53TG5|TRERF1|TRIM21|TRIM37|TRIM39|TRIM6|TRIOBP|TRIP12|TWF2|UBA3|UBE2D1|UBE2Z|UBR1|UBR5|USP44|USP9X|VASH1|VDR|VIL1|VIM|WARS1|WWTR1|XRCC1|ZBED2|ZBTB46|ZEB1|ZFYVE19|ZNF69|ZNF746
ribosomal subunit [GoID:GO:0044391; evidenceTypes:HDA|IBA|IDA|IEA|ISS|NAS|TAS]	GeneOntology_CC	1	168	1491	17.2929	3.91587	0.595238	0	-5.18341	2.17864e-07	3.6328e-05	MRPL49
Li(PMID: 24336226)-2013-MolSigVaccines_NK cell surface signature (S1)	PAPER	13	25	1491	2.57335	1.5181	52	1	5.18217	2.19324e-07	3.63939e-05	ADGRG5|ATP8B4|ELOVL6|GPR82|IL12RB2|IL18R1|IL2RB|PDGFRB|SLCO4C1|SYNGR3|TGFBR3|TIE1|TNFSF14
MODULE_47	MSigDB_C4	36	142	1491	14.6166	3.60339	25.3521	1	5.17907	2.22989e-07	3.66687e-05	ACTN1|ADAMTS1|BASP1|CAVIN1|CNN3|COL15A1|COL1A1|COL6A3|CXCL12|CYP1B1|DPYSL3|FLII|G0S2|GNG11|GSDME|IL6|INHBA|MLLT11|MOXD1|MRC2|MYL9|NBL1|PALLD|PCOLCE|PDGFRB|PFKFB3|PHLDB1|PLAU|PLAUR|PTGIS|RGS5|SPON1|TIE1|VIM|WWTR1|ZEB1
blood vessel morphogenesis [GoID:GO:0048514; evidenceTypes:IBA|IC|IDA|IEA|IEP|IGI|IMP|ISS|NAS|TAS]	GeneOntology_BP	73	388	1491	39.9384	5.90509	18.8144	1	5.17896	2.23125e-07	3.66687e-05	ACVR1|ADAMTS1|ADGRG1|AKT1|AMOTL1|ANGPTL6|ANPEP|ATF2|C5AR1|CCL2|CHRNA7|COL15A1|COL8A2|CTNNB1|CX3CL1|CXCL10|CYP1B1|EMILIN1|ENG|EPHB1|ERBB2|FGF2|FLNA|FLT1|FOXC1|FUT1|GJC1|HOXA1|HPSE|HTATIP2|HYAL1|IL10|IL12B|IL1A|IL6|ITGB3|JMJD6|KLF5|MAPK14|NIBAN2|NINJ1|NPR1|NTRK2|OTULIN|PAK4|PDGFA|PDGFRB|PML|PPARG|PPP1R16B|PTGIS|RAMP1|RAP1A|RASA1|SASH1|SEC24B|SGPL1|SIRT6|SMAD7|SMO|SPHK1|SPRY2|SRF|STAT3|STK4|TGFBR1|TGFBR3|TIE1|TNF|TNFAIP2|VASH1|WARS1|ZMIZ1
HAY_BONE_MARROW_ERYTHROBLAST	MSigDB_C8	66	1090	1491	112.198	9.64788	6.05505	0	-5.17787	2.24437e-07	3.67078e-05	A4GALT|ACAA2|ACAD9|ACHE|AGFG2|ANKRD9|AP2A1|AP2B1|ARHGEF39|ARL6IP6|ATP1B2|BLVRA|BRCA2|C17ORF99|C1ORF198|C8ORF88|CALM3|CCDC28B|CDC27|CDK2|CEP57L1|CLTC|ELOVL6|ENG|ERI1|FBXO7|FUT1|HSD3B7|ICMT|IGF2BP2|KEL|KMT5A|KREMEN1|MBOAT2|MCUR1|MRPL49|NAP1L4|NCS1|NDUFS1|NIBAN2|NIF3L1|NUDT4|PSMB2|PSMC1|PSMC3|PSMD11|PSMD2|RAB13|RAD23A|RBM17|RHOBTB3|RMDN3|RNF40|SCOC|SEC22C|SLC16A9|SPHK1|SPTB|STAM|STAU1|STRIP2|TP53BP2|TSPAN5|WRN|ZDHHC3|ZNF788P
mitochondrial matrix [GoID:GO:0005759; evidenceTypes:IBA|IDA|IEA|IMP|ISS|NAS|TAS]	GeneOntology_CC	14	401	1491	41.2766	6.00043	3.49127	0	-5.17589	2.26826e-07	3.69219e-05	ACAA2|ACOT11|ALAS1|DHRS2|DHTKD1|DLAT|ETHE1|ME3|METTL4|MRPL49|NAGS|NDUFS1|OGDH|PDK3
VART_KSHV_INFECTION_ANGIOGENIC_MARKERS_UP	MSigDB_C2	29	102	1491	10.4993	3.05825	28.4314	1	5.16053	2.46255e-07	3.95198e-05	ANGPTL6|COL15A1|CXCL10|CXCL11|CXCL12|CXCL9|ENG|EPHA10|EPHB1|ERBB2|FLT1|GRB7|HPSE|IL10|IL6|IL6-AS1|ITGB3|NPR1|PDGFA|PLAT|PLAU|PLAUR|SPHK1|SYN1|TGFBR1|TIE1|TMPRSS6|TNF|TNFAIP2
Cell junction	UniProt-Keyword	92	528	1491	54.3492	6.85426	17.4242	1	5.15687	2.51116e-07	4.01117e-05	ABI2|ACHE|ACTN1|ACTN4|AJUBA|AMOTL1|ANO7|ARHGAP21|ARHGAP26|ARHGAP31|ARPC2|BCAR1|BCAR3|BTBD8|CAMK2B|CGNL1|CHRNA7|CHRNB2|CLDN12|CLDN20|CLSTN3|CNIH2|CORO1C|CTBP2|CTNNA1|CTNNB1|DACT1|DGKI|DLC1|DLG2|DLG5|DMD|DPP4|DSCAML1|ENAH|EPS8|FERMT3|FLII|FRMD4B|FSCN1|GJA4|GJC1|GRB7|GRIK4|IGF2BP1|ILK|ITGA3|ITGB3|KIF1B|KIF3B|LCP1|MAGI2|MAPK8|MPP7|MYO9A|MYZAP|NCS1|NECTIN3|NIBAN2|NINJ1|NLGN4X|NPTN|NTRK2|PALLD|PDLIM5|PI4K2A|PLAUR|RAB13|RAC1|RAI14|RAP1A|RGS12|SH3BP1|SH3GL1|SLC8A3|SORBS1|SPECC1L|SPHK1|SV2A|SYAP1|SYN1|SYNGR3|SYNPO2|SYT11|SYT12|TGFBR1|TJP2|TNS4|TSPAN33|VEZT|ZNF185|ZYX
actin binding [GoID:GO:0003779; evidenceTypes:IBA|IDA|IEA|IMP|IPI|ISS|NAS|TAS]	GeneOntology_MF	64	326	1491	33.5565	5.42466	19.6319	1	5.1496	2.61041e-07	4.15032e-05	ABI3|ACTN1|ACTN4|ACTR3|AFAP1|AJUBA|ANXA6|ARPC1B|ARPC2|ARPC5|BCL7B|CAMK2B|CAP1|CAPZA1|CNN3|CORO1C|CORO6|CTNNA1|DIAPH1|DMD|EMD|ENAH|EPS8|FHL3|FLII|FLNA|FSCN1|GBP1|IQGAP3|LASP1|LCP1|MAP1S|MSRB1|MYBPC2|MYBPC3|MYH6|MYH7|MYO1A|MYO1C|MYO5C|MYO9A|PALLD|PDLIM5|PFN4|PHACTR2|PHACTR4|PLS3|RAI14|SAMD14|SHROOM1|SORBS1|SPTB|SYN1|SYNPO2|TLNRD1|TMOD3|TNS4|TPM2|TPM4|TRIOBP|TWF2|VASH1|VIL1|ZNF185
neuron development [GoID:GO:0048666; evidenceTypes:IBA|IDA|IEA|IEP|IGI|IMP|ISS|NAS|TAS]	GeneOntology_BP	117	719	1491	74.0096	7.94357	16.2726	1	5.14767	2.63743e-07	4.159e-05	ABI2|ABI3|ACSL4|ACTB|AKT1|AP2A1|ARFGEF1|ARHGAP35|ATP1B2|B3GNT2|B4GALT5|CAMK1|CAMK2B|CDH23|CHN1|CHRNA7|CHRNB2|CTNNA1|CTNNB1|CX3CL1|CXCL12|DICER1|DLG5|DPYSL2|DPYSL3|DRAXIN|DSCAML1|DVL2|EEF2K|EGR2|EIF4G2|EMX1|ENAH|EPHA10|EPHB1|ERBB2|FARP2|FBXO7|FKBP1B|FLNA|FLOT1|FOXG1|FRYL|GFI1|GPRIN1|GSK3A|GSK3B|HDGFL3|IGF2BP1|IL6|ILK|INPP5F|ITGA1|ITGA3|ITPKA|KEL|KIAA0319|KIF5B|KIF5C|KREMEN1|LIMK1|LRP12|LYPLA2|MAGI2|MAP1S|MAP2K1|MAP4|MAP6|MAPK8IP2|MCF2|MOV10|MTOR|MYO9A|NBL1|NCK2|NCS1|NDN|NIBAN2|NPTN|NR4A2|NRL|NRXN3|NTRK2|NTRK3|OBSL1|OGDH|PALLD|PDLIM5|PDZD7|PSD|PTPN9|RAB13|RAB35|RAB8A|RAC1|RAP1A|RASGRF1|RHOG|RTN4R|SAMD14|SCARF1|SCLT1|SDC4|SEC24B|SEMA7A|SMO|SPAG9|SRF|SYN1|TENM4|TNIK|TOPORS|TRIOBP|TWF2|USP9X|VIM|ZMIZ1
GSE2706_UNSTIM_VS_2H_LPS_DC_DN	MSigDB_C7	38	155	1491	15.9548	3.76302	24.5161	1	5.14747	2.64021e-07	4.159e-05	ACSL1|ANKRD33B|B4GALT5|CD274|CREB5|CXCL10|CXCL11|GBP1|GPR132|ICAM1|IFIT1|IFIT3|IL10|IL12B|IL1A|IL6|INHBA|MIR3945HG|NEMP1|NFKB1|NINJ1|NR4A3|PLAGL2|PLAUR|PML|PTGER4|PTGIR|PTP4A3|SIAH2|SPAG1|SPRED2|STX11|TAP1|TNFAIP2|TNIP3|TP53BP2|UBE2Z|USP12
cell development [GoID:GO:0048468; evidenceTypes:HMP|IBA|IC|IDA|IEA|IEP|IGI|IMP|ISS|NAS|TAS]	GeneOntology_BP	190	1307	1491	134.535	10.4788	14.5371	1	5.14449	2.68245e-07	4.20615e-05	ABHD2|ABI2|ABI3|ACHE|ACSL4|ACTB|ACTN1|ACTN4|ACVR1|AKIP1|AKT1|ALAS1|ANXA6|AP2A1|ARFGEF1|ARHGAP35|ARHGEF10|ARID5B|ARL13B|ARPC2|ASB2|ASXL1|ATP1B2|ATP2A2|B3GNT2|B4GALT5|BCL6|BHLHE40|BPGM|BRCA2|C5AR1|CAMK1|CAMK2B|CCDC136|CD9|CDH23|CFAP58|CHN1|CHRNA7|CHRNB2|COL15A1|COL27A1|CORO1C|CTNNA1|CTNNB1|CX3CL1|CXCL12|DICER1|DLG5|DMD|DPYSL2|DPYSL3|DRAXIN|DSCAML1|DVL2|EEF2K|EGR2|EIF4G2|EMX1|ENAH|ENG|EPHA10|EPHB1|ERBB2|ETV5|FAIM|FANCG|FARP2|FBXO7|FERMT3|FGF2|FKBP1B|FLII|FLNA|FLOT1|FOXC1|FOXG1|FRYL|G6PD|GBP1|GFI1|GJC1|GPRIN1|GSK3A|GSK3B|HDAC4|HDGFL3|HSPA2|ICAM1|IFNG|IGF2BP1|IL1A|IL6|ILK|INPP5F|ITGA1|ITGA3|ITGB3|ITPKA|JMJD6|KEL|KIAA0319|KIF5B|KIF5C|KLF5|KREMEN1|LAMB3|LIMK1|LMNA|LRP12|LYPLA2|MAGI2|MAML1|MAP1S|MAP2K1|MAP4|MAP6|MAPK8IP2|MCF2|MOV10|MPIG6B|MTOR|MYH6|MYO9A|NBL1|NCK2|NCS1|NDN|NECTIN3|NIBAN2|NPR2|NPTN|NR4A2|NRL|NRXN3|NTRK2|NTRK3|OBSL1|OGDH|PALLD|PARP2|PDGFRB|PDLIM5|PDZD7|PHACTR4|PPARG|PPP1R16B|PRKACA|PSD|PTPN9|RAB13|RAB1B|RAB35|RAB8A|RAC1|RAP1A|RARG|RASGRF1|RELA|RFX2|RHOG|RTN4R|SAMD14|SCARF1|SCLT1|SDC4|SEC24B|SEMA7A|SGCB|SIRT6|SMAD7|SMO|SOX30|SPAG9|SRF|SULF2|SYN1|TENM4|TGFBR3|TJP2|TMOD3|TNF|TNIK|TOPORS|TRIOBP|TTBK1|TWF2|USP9X|VIM|ZMIZ1
