## Supplemental Table 3 for "Enforced MYC expression selectively redirects transcriptional programs during human plasma cell differentiation" (part 3 of 3)

### Sheet: M2 UpD3 CellMigration TNFA_Via_ (continued)
Gene Signature	GeneSet	Overlapping	GeneSetSize	DiffExpGenes	randomAvg	randomSD	%Overlap	Enriched	Zscore	probability	FDR	EnrichedGenes
BLANCO_MELO_BETA_INTERFERON_TREATED_BRONCHIAL_EPITHELIAL_CELLS_UP	MSigDB_C2	59	292	1491	30.0567	5.14015	20.2055	1	5.13842	2.77064e-07	4.32461e-05	ADAMTS1|ADAR|ATP10A|ATP13A3|BATF2|BIRC2|BPGM|CAB39|CD274|CMTR1|CREB5|CSF1|CSF2|DDX3X|DTX3L|DUSP4|EHD4|EIF2AK2|ENPP4|FEM1C|G0S2|GBP1|GBP2|GPAT3|IFIT1|IFIT3|IL1A|IL6|INHBA|ITGA1|LAP3|LCP1|LRRC3|NCOA7|NECTIN3|NPC1|OAS3|PARP9|PLAT|PLAUR|PLSCR1|PML|PPP2R2B|PTAFR|RAB8B|RP2|SDC4|SEMA7A|SERPINB9|SLC16A4|SOCS1|SPRY2|SYT12|TAP1|TMEM217|TRIM21|TRIM5|USP12|ZC3H12C
PUJANA_CHEK2_PCC_NETWORK	MSigDB_C2	33	667	1491	68.657	7.66537	4.94753	0	-5.13617	2.804e-07	4.35679e-05	ATP13A3|BARD1|BRCA2|BZW1|CAPZA1|CCNE2|CNOT9|CTR9|DESI2|DLAT|EED|ERCC3|EXOG|KNTC1|LARP4B|MED21|MYO1A|NAP1L4|NBN|NEMP1|NFATC2IP|NMT1|NRL|PARP2|PLAGL2|POT1|PPP2R5E|PRRC2C|RGS13|SART3|TAF2|WRN|ZNF43
blood vessel development [GoID:GO:0001568; evidenceTypes:IBA|IC|IDA|IEA|IEP|IGI|IMP|ISS|NAS|TAS]	GeneOntology_BP	80	441	1491	45.3939	6.28365	18.1406	1	5.13125	2.87828e-07	4.45196e-05	ACVR1|ADAMTS1|ADGRG1|AHR|AKT1|AMOTL1|ANGPTL6|ANPEP|AP2B1|ATF2|C5AR1|CCL2|CHRNA7|COL15A1|COL1A1|COL8A2|CTNNB1|CX3CL1|CXCL10|CYP1B1|EMILIN1|ENG|EPHB1|ERBB2|FGF2|FLNA|FLT1|FOXC1|FUT1|GGNBP2|GJA4|GJC1|HOXA1|HPSE|HTATIP2|HYAL1|IL10|IL12B|IL1A|IL6|ITGB3|JMJD6|KLF5|MAP2K1|MAPK14|NIBAN2|NINJ1|NPR1|NTRK2|OTULIN|PAK4|PDGFA|PDGFRB|PML|PPARG|PPP1R16B|PTGIS|RAMP1|RAP1A|RASA1|SASH1|SEC24B|SGPL1|SIRT6|SMAD7|SMO|SPHK1|SPHK2|SPRY2|SRF|STAT3|STK4|TGFBR1|TGFBR3|TIE1|TNF|TNFAIP2|VASH1|WARS1|ZMIZ1
response to wounding [GoID:GO:0009611; evidenceTypes:HMP|IBA|IC|IDA|IEA|IEP|IGI|IMP|IPI|ISS|NAS|TAS]	GeneOntology_BP	68	355	1491	36.5416	5.655	19.1549	1	5.12926	2.9088e-07	4.46572e-05	ABHD2|ACTB|ACTN1|AJUBA|ANXA6|ARFGEF1|ARHGAP35|C4BPB|CCR1|CD109|CD40LG|CD9|CLASP1|COL1A1|CTNNA1|CX3CL1|DGKI|DPYSL3|DUOX1|ENPP4|ERBB2|F5|FERMT3|FGF2|FKBP1B|FLNA|HPSE|IL10|IL1A|IL6|ILK|INHBA|INPP5F|ITGB3|KIAA0319|KREMEN1|LCP1|MAP2K1|MAPK14|MPIG6B|MTOR|MYL12A|MYL9|NTRK3|PDGFA|PDGFRB|PLAT|PLAU|PLAUR|PLPP3|PLSCR1|PRKCD|PROCR|PROS1|RAC1|RHOC|RTN4R|SCARF1|SDC4|SERPIND1|SRF|SULF2|SYT11|TFPI2|TGFBR1|TNF|VASH1|VIL1
ZHOU_INFLAMMATORY_RESPONSE_FIMA_UP	MSigDB_C2	63	320	1491	32.9389	5.37565	19.6875	1	5.12897	2.91331e-07	4.46572e-05	ACSL1|ARHGAP31|ARL4D|B4GALT5|C4ORF33|CREB5|CSF1|CXCL10|DDX6|DNAJB5|DOT1L|DPYSL3|DTX2|FSCN1|G0S2|GSK3B|HECTD2|HOPX|ICAM1|IER3|IGSF3|IL12B|IL1A|IL1R1|IL6|KIF1B|KLF5|KREMEN1|LINC02762|LITAF|LRP12|MDFIC|NBN|NCK2|NEMP1|NFKB1|NINJ1|NPAS2|NRL|OTUB2|OTUD7B|PALM2AKAP2|PLAUR|PLPP3|PNMA2|PURB|PXDN|RAB39A|RELA|RTKN2|SDC4|SERPINB8|SPHK2|SPON1|TGFBR3|TLNRD1|TMEM217|TMPRSS6|TNF|TNFAIP2|TNFRSF9|TRIP10|ZC3H12C
FLETCHER_PBMC_BCG_10W_INFANT_BCG_STIMULATED_VS_UNSTIMULATED_10W_UP	MSigDB_C7	29	103	1491	10.6022	3.07309	28.1553	1	5.11758	3.09475e-07	4.72267e-05	BATF3|CCL1|CCL22|CCL3|CSF2|CXCL10|EBI3|G0S2|GBP1|GBP2|HDGFL3|IER3|IFIT3|IL12B|IL1A|IL6|MT2A|NFKB1|OAS3|PARP9|PHLDA2|PSMB9|RGS3|SERPINB1|SOCS1|TFPI2|TNF|UBE2L6|WARS1
cell surface receptor signaling pathway [GoID:GO:0007166; evidenceTypes:HDA|IBA|IC|IDA|IEA|IEP|IGI|IMP|IPI|ISS|NAS|TAS]	GeneOntology_BP	249	1808	1491	186.105	12.088	13.7721	1	5.11145	3.19693e-07	4.85691e-05	ACSL1|ACTN4|ACVR1|ADAMTS1|ADAR|ADGRD1|ADGRE5|ADGRF3|ADGRG1|ADGRG5|AKT1|AMER2|AMOTL1|ARID5B|ARL13B|ARRB1|BAG6|BCAR1|BCAR3|BCL2L10|BCL3|BCL6|BCL7B|BIRC2|C17ORF99|C5AR1|CACTIN|CBL|CCL1|CCL17|CCL2|CCL22|CCL3|CCL3L3|CCR1|CCR4|CD101|CD109|CD226|CD274|CD276|CD40LG|CDC73|CHN1|CHRNA7|CHRNB2|CMTM3|CNIH2|CNOT9|COL1A1|CRLF3|CSF1|CSF1R|CSF2|CSF2RB|CTDSPL2|CTNNA1|CTNNB1|CTR9|CX3CL1|CXCL10|CXCL11|CXCL12|CXCL9|CYP1B1|DACT1|DDX3X|DISP3|DLG5|DOT1L|DRAXIN|DTX2|DTX3L|DUOX1|DUSP15|DVL2|EBI3|EIF4EBP2|EMD|EMILIN1|ENG|EPHA10|EPHB1|ERBB2|FAIM|FAM83G|FARP2|FCRL4|FERMT3|FGF2|FLNA|FLT1|FOXC1|FRMD8|FURIN|FUT7|G0S2|GBP1|GCGR|GFI1|GGNBP2|GPR157|GPR161|GPR34|GRB7|GRIK4|GSK3A|GSK3B|GUCY2C|ICAM1|IFNG|IGHV1-69-2|IL10|IL12B|IL12RB2|IL18R1|IL19|IL1A|IL1R1|IL21R|IL23R|IL2RB|IL6|ILK|INHBA|INPP5F|ITGA1|ITGA10|ITGA3|ITGA7|ITGB3|JMJD6|KCP|KIAA0319|KREMEN1|LAG3|LCP2|LILRB3|LIMK1|LMNA|LOXL3|MAD2L2|MAGI2|MAML1|MAPK14|MAPK8|MAPK8IP2|MBD2|MDFIC|MICB|MILR1|MLLT11|MPIG6B|MST1R|MYO1C|NBL1|NCK2|NCOA5|NDN|NEURL1B|NFKB1|NIBAN2|NLGN4X|NPR1|NPR2|NPTN|NR4A2|NR4A3|NTRK2|NTRK3|OAS3|OTULIN|PAF1|PARP2|PARP9|PDGFA|PDGFRB|PHACTR4|PIGR|PLAT|PLAUR|PLPP3|PLSCR1|PML|PPARG|PPP1CA|PPP2CA|PRKACA|PRKCD|PTAFR|PTGIR|PTP4A3|PTPN3|PXDN|RAB3GAP1|RAB7A|RAC1|RAP1A|RARG|RASA1|RASGRF1|RELA|RNF34|RTF1|RTN4R|SASH1|SEMA7A|SGPL1|SH3BP1|SH3GL1|SIAH2|SIRPB1|SLAMF1|SLC35C2|SLC8A3|SMAD7|SMO|SOCS1|SORBS1|SOX13|SOX30|SPHK1|SPRED2|SPRY2|STAT3|STK3|STK4|SULF2|TBK1|TGFBR1|TGFBR3|TICAM1|TIE1|TNF|TNIK|TRIM5|TRIM6|TSPAN5|UBE2D1|UBR5|USP9X|VANGL2|VIL1|VIM|WWTR1|ZDHHC3|ZDHHC7|ZMIZ1|ZYX
AIZARANI_LIVER_C29_MVECS_2	MSigDB_C8	47	213	1491	21.925	4.4023	22.0657	1	5.11014	3.21921e-07	4.86568e-05	ACTN1|ADAMTS1|ADGRG1|AKAP12|ARHGAP31|ARID5B|B4GALT5|CAVIN1|CD9|CGNL1|CYB5R3|DLC1|DPYSL2|DPYSL3|EHD4|ENG|FGF2|FLOT1|FLT1|FOXC1|GNG11|IL1R1|IL6|LMNA|MYO1C|NCOA7|NIBAN2|NUDT10|PDLIM5|PLPP3|PTGIS|RFX2|SASH1|SERPINB9|SPAG9|ST6GALNAC3|SULF2|TACC1|TFPI2|TGFBR3|TIE1|TPM4|TRIOBP|UPP1|VIM|WARS1|WWTR1
regulation of cellular component movement [GoID:GO:0051270; evidenceTypes:HDA|IBA|IC|IDA|IEA|IGI|IMP|ISA|ISS|NAS|TAS]	GeneOntology_BP	112	683	1491	70.304	7.75227	16.3982	1	5.10944	3.23116e-07	4.86568e-05	ABHD2|ABI3|ACE|ACTN1|ACTN4|ACVR1|ADAMTS1|ADGRG1|AJUBA|AKAP12|AKIRIN1|AKT1|AMOTL1|ARHGEF39|ATP1B2|ATP2A2|BAG4|BCAR1|BCL6|C5AR1|CAMK2B|CAVIN1|CCL1|CCL2|CCL28|CCL3|CCR1|CD274|CD9|CLASP1|CNIH2|COL1A1|CORO1C|CSF1|CSF1R|CTNNA1|CX3CL1|CXCL10|CXCL12|CYP1B1|DAPK2|DIAPH1|DLC1|DLG5|DPP4|DPYSL3|DUOX1|EMILIN1|ENG|FERMT3|FGF2|FLNA|FLT1|FUT1|FUT7|GRB7|HDAC4|HYAL1|ICAM1|IFNG|IL1R1|IL6|ILK|INPP5F|ITGA3|ITGB3|LMNA|LRCH1|MAGI2|MAPK14|MMP7|MTOR|MYBPC3|MYO1C|NBL1|NR4A3|NTRK3|PDGFA|PDGFRB|PHLDA2|PLAU|PLPP3|PPARG|PTAFR|PTGER4|RAC1|RANGRF|RHOC|RHOG|S100A11|SASH1|SDC4|SEMA7A|SH3BP1|SLAMF1|SMAD7|SMO|SPAG9|SPHK1|SPRY2|SRF|SRGAP2B|STAT3|STK4|TBCCD1|TCAF1|TGFBR1|TGFBR3|TIE1|TNF|VASH1|VIL1
response to chemical [GoID:GO:0042221; evidenceTypes:IBA|IC|IDA|IEA|IEP|IGI|IMP|IPI|ISO|ISS|NAS|TAS]	GeneOntology_BP	342	2619	1491	269.584	14.0756	13.0584	1	5.10848	3.24761e-07	4.869e-05	ABHD2|ACAA2|ACHE|ACSL1|ACSL3|ACSL4|ACTB|ACTN4|ACTR3|ACVR1|ADAMTS7|ADAR|AHCYL1|AHR|AHRR|AJUBA|AKAP12|AKIRIN1|AKT1|ANXA11|ANXA7|ARHGAP35|ARID5B|ARL13B|ARPC1B|ARPP19|ARRB1|ASXL1|ATF2|ATP2A2|ATP6V0A2|B3GNT2|BAG4|BAG6|BAP1|BCAR1|BCAR3|BIRC2|BSPRY|C5AR1|CAB39|CACTIN|CALM3|CBL|CBR3|CCL1|CCL17|CCL2|CCL22|CCL28|CCL3|CCL3L3|CCR1|CCR4|CD109|CD274|CD9|CDC73|CDK2|CHMP5|CHN1|CHRNA7|CHRNB2|CIB2|CMPK2|CMTM3|CNOT9|COL1A1|CPNE2|CRYZ|CSF1|CSF1R|CSF2|CSF2RB|CTBP2|CTDSPL2|CTNNA1|CTNNB1|CTR9|CX3CL1|CXCL10|CXCL11|CXCL12|CXCL9|CYBRD1|CYP1B1|DAPK2|DDX3X|DHRS2|DIAPH1|DLG2|DNAJB1|DNAJB5|DNMT3A|DPP4|DPYSL2|DPYSL3|DRAXIN|DSCAML1|DUOX1|DUSP15|EBI3|EEF2K|EGR2|EHD4|EIF2AK2|EIF4EBP2|ELMO2|EMD|EMILIN1|EMX1|ENAH|ENG|EPHA10|EPHB1|EPS8|ERBB2|ERCC6L2|ETV5|FAF2|FAM83G|FBXO6|FBXO7|FFAR1|FGF2|FKBP1B|FLNA|FLOT1|FLT1|FOXC1|FOXG1|FUNDC1|FURIN|FUT7|G6PD|GBP1|GBP2|GCGR|GCNT1|GFI1|GNA15|GNB1|GNG12|GPD1|GRAMD1B|GRB7|GRK2|GSDME|GSK3A|GSK3B|GUCY1B1|GUCY2C|HAAO|HCFC1|HCN3|HDAC4|HNF1B|HSD3B7|HSPA1L|HSPA2|HYAL1|ICAM1|IFIT1|IFIT3|IFNG|IL10|IL12B|IL12RB2|IL18R1|IL1A|IL1R1|IL21R|IL23R|IL2RB|IL6|ILK|INHBA|IQGAP3|ITGA1|ITGA3|ITGB3|KCP|KIF5B|KIF5C|KLF5|LANCL1|LILRB3|LITAF|LMNA|LRCH1|LRRC8C|LYPLA2|MAGI2|MAP2K1|MAPK14|MAPK8|MB|MBD2|MCF2|MFN2|MICB|MRAS|MST1R|MT2A|MTOR|MYO1C|NBL1|NCK2|NCOA1|NCOA5|NCOA7|NDN|NFKB1|NIBAN2|NINJ1|NLRP3|NPAS2|NPC1|NPEPPS|NPR2|NPTN|NQO1|NR4A2|NR4A3|NR5A2|NRXN3|NTRK2|NTRK3|OAS3|OR2I1P|OR3A2|OTULIN|PAF1|PALLD|PARP9|PCGF2|PDGFA|PDGFRB|PDK3|PHEX|PIGR|PIH1D1|PLAU|PLAUR|PLSCR1|PML|PPARG|PPP1CA|PPP2CA|PRKACA|PRKCD|PRPF8|PSMB2|PTAFR|PTGER4|PTGIR|PTGIS|PTGR1|PTP4A3|PXDN|QRICH1|RAB13|RAB35|RAB8A|RAB8B|RAC1|RAMP1|RAP1A|RARG|RBBP5|RBM11|RDH11|RELA|RHOG|RNF121|RNF40|RRAGC|SASH1|SBNO2|SCN11A|SEMA7A|SERPINB9|SERPIND1|SGTB|SHPK|SLAMF1|SLC25A25|SLC7A8|SLC8A3|SLC9A1|SMAD7|SMO|SMTNL1|SOCS1|SORBS1|SOX30|SOX5|SPHK1|SPHK2|SPRED2|SPRY2|SRF|SRR|SRSF4|SSC5D|STAT3|STAU1|STING1|SULF2|SYAP1|SYT11|SYT12|TAF2|TANK|TBC1D4|TBK1|TBX21|TET2|TGFBR1|TGFBR3|TICAM1|TIE1|TNF|TNIP3|TRERF1|TRIM21|TRIM5|TRIM6|TWF2|UBD|UBE2D1|UBR1|UBR5|USP9X|VCAM1|VDR|VIL1|VIM|XRCC1|ZDHHC7|ZMIZ1|ZYX
tube morphogenesis [GoID:GO:0035239; evidenceTypes:IBA|IC|IDA|IEA|IEP|IGI|IMP|ISS|NAS|TAS]	GeneOntology_BP	94	546	1491	56.202	6.96562	17.2161	1	5.10727	3.26839e-07	4.87875e-05	ACVR1|ADAMTS1|ADGRG1|AKT1|AMOTL1|ANGPTL6|ANPEP|ARHGAP35|ARL13B|ASB2|ATF2|C5AR1|CCL2|CHRNA7|COL15A1|COL8A2|CSF1|CSF1R|CTNNB1|CX3CL1|CXCL10|CYP1B1|DACT1|DLC1|DLG5|DVL2|EMILIN1|ENG|EPHB1|ERBB2|FGF2|FLNA|FLT1|FOXC1|FUT1|GJC1|HOXA1|HPSE|HTATIP2|HYAL1|IL10|IL12B|IL1A|IL6|ILK|ITGB3|JMJD6|KIF26B|KLF5|MAPK14|NIBAN2|NINJ1|NPR1|NTRK2|OTULIN|PAK4|PDGFA|PDGFRB|PHACTR4|PML|PPARG|PPP1CA|PPP1R16B|PRKACA|PTGIS|RAMP1|RAP1A|RARG|RASA1|SALL4|SASH1|SDC4|SEC24B|SGPL1|SIRT6|SMAD7|SMO|SPHK1|SPRY2|SRF|STAT3|STK3|STK4|TBX21|TGFBR1|TGFBR3|TIE1|TNF|TNFAIP2|VANGL2|VASH1|VDR|WARS1|ZMIZ1
Holmes (PMID:32603407)_LZ-b UP_Log2FCgt1.5	PAPER	6	265	1491	27.2775	4.9014	2.26415	0	-5.09933	3.40854e-07	5.0439e-05	CCDC28B|EBI3|HOPX|LCP1|OTULIN|SEMA7A
GSE18791_UNSTIM_VS_NEWCATSLE_VIRUS_DC_6H_DN	MSigDB_C7	40	169	1491	17.3959	3.92737	23.6686	1	5.09335	3.51785e-07	5.18322e-05	ADAR|ATP10A|BATF2|CD274|CMPK2|CMTR1|CXCL10|CXCL11|CXCL9|DTX3L|EIF2AK2|ELMO2|GBP1|IFIT1|IFIT3|LAP3|LGALS3BP|MICB|MOV10|MYH7|OAS3|PARP9|PATL1|PI4K2B|PLSCR1|PML|RGL1|RSAD2|SFT2D2|SNX20|SOCS1|STIMATE|STOML1|TAP1|TP53TG5|TRAFD1|TRIM21|TRIM5|UBE2Z|WARS1
GAO_LARGE_INTESTINE_ADULT_CJ_IMMUNE_CELLS	MSigDB_C8	58	288	1491	29.645	5.10554	20.1389	1	5.07288	3.91849e-07	5.72418e-05	A4GALT|ACSL4|ADAMTS1|AICDA|AMOTL1|ANXA6|BCL6B|C14ORF132|CAVIN1|CAVIN3|CCL2|CEP112|CNTLN|COL15A1|COL1A1|COL27A1|COL6A3|CSF1|CXCL12|CYBRD1|DACT1|DLC1|DMD|DPYSL3|EMILIN1|ENG|FLNA|FLT1|GJA4|GNG11|IL1R1|ITGA1|ITGA7|LRRC49|MRC2|MSC-AS1|MYL9|PCOLCE|PDGFRB|PLAT|PLAU|PPP1R16B|PROCR|PXDN|RAB8B|RAI14|RGS5|SDC3|SGTB|SLC12A4|SYDE2|SYNPO2|TGFBR3|TNFAIP2|TPM2|WWTR1|ZEB1|ZNF667-AS1
RUTELLA_RESPONSE_TO_CSF2RB_AND_IL4_UP	MSigDB_C2	59	295	1491	30.3656	5.16594	20	1	5.06984	3.9815e-07	5.79147e-05	ACSL3|ALAS1|B4GALT5|BATF3|BCOR|CCL17|CCL22|CCSER2|CD9|CDS2|CRYZ|CXCL9|CYP1B1|DNAJB6|DPYSL2|DUOX1|EBI3|EED|EMILIN1|FKBP1B|FSCN1|GPD2|GSDME|IL10|IL1A|IL1R1|IL21R|ILRUN|INHBA|LITAF|MAOA|MAP3K6|MED14|MGLL|NIBAN1|NPC1|NQO1|NR4A3|PLEKHA5|PLPP3|PPP1R16B|PTP4A3|RAB13|RAB3GAP1|RAB8B|RAMP1|RDH11|RGL1|SCN11A|SDC4|SGPL1|SLAMF1|SLC12A8|SPRED2|SYNGR3|TBC1D4|TNIP3|TRIP10|VDR
ZHOU_INFLAMMATORY_RESPONSE_LPS_UP	MSigDB_C2	51	241	1491	24.8071	4.67813	21.1618	1	5.06538	4.07585e-07	5.87869e-05	ACSL1|ARHGAP31|ARL4D|BRCA2|C4ORF33|CAMK1G|CNTLN|CREB5|CXCL10|CXCL9|DDX6|FSCN1|G0S2|ICAM1|IER3|IFIT1|IFIT3|IL12B|IL1R1|IL27|IL6|KIF1B|KLF5|KREMEN1|LINC02762|LITAF|NBN|NCOA7|NFKB1|NINJ1|NRL|OAS3|OTUD7B|PALM2AKAP2|PDLIM5|PLAUR|PLPP3|PML|PNMA2|PXDN|RAB39A|RELA|RGS5|SDC4|SOCS1|SPON1|TMPRSS6|TNF|TNFAIP2|TRIP10|ZC3H12C
GSE25088_IL4_VS_IL4_AND_ROSIGLITAZONE_STIM_STAT6_KO_MACROPHAGE_DAY10_DN	MSigDB_C7	40	170	1491	17.4988	3.93883	23.5294	1	5.0619	4.15108e-07	5.93709e-05	ANXA7|ARHGEF10L|BATF2|BHLHE40|C16ORF87|CFB|DTX3L|DUSP16|EBI3|EIF2AK2|ETS2|IER3|IFIT1|IFIT3|IL1A|IL1R1|IL4I1|INHBA|JAKMIP2|LAIR2|MAP2K1|MGLL|NFKB1|NR4A3|NRIP3|OAS3|PLSCR1|PROCR|RAB13|RELA|RRAGC|SCARF1|SERPINB8|SOCS1|SPHK1|TBK1|TNFAIP2|TNFSF14|UBE2Z|UBR1
GSE22886_NAIVE_BCELL_VS_BLOOD_PLASMA_CELL_DN	MSigDB_C7	2	185	1491	19.0428	4.10678	1.08108	0	-5.06265	4.13461e-07	5.93709e-05	CDS2|GBAP1
vasculature development [GoID:GO:0001944; evidenceTypes:IBA|IC|IDA|IEA|IEP|IGI|IMP|ISS|NAS|TAS]	GeneOntology_BP	83	467	1491	48.0702	6.46024	17.773	1	5.05935	4.20697e-07	5.99195e-05	ACVR1|ADAMTS1|ADGRG1|AHR|AKT1|AMOTL1|ANGPTL6|ANPEP|AP2B1|ATF2|C5AR1|CCL2|CHRNA7|COL15A1|COL1A1|COL8A2|CTNNB1|CX3CL1|CXCL10|CYP1B1|EMILIN1|ENG|EPHB1|ERBB2|FGF2|FLNA|FLT1|FOXC1|FUT1|GGNBP2|GJA4|GJC1|HOXA1|HPSE|HTATIP2|HYAL1|IL10|IL12B|IL1A|IL6|ITGB3|JMJD6|KLF5|MAP2K1|MAPK14|NFATC3|NIBAN2|NINJ1|NPR1|NTRK2|OTULIN|PAK4|PDGFA|PDGFRB|PML|PPARG|PPP1R16B|PTGIS|RAMP1|RAP1A|RASA1|RIC8A|SASH1|SEC24B|SGCB|SGPL1|SIRT6|SMAD7|SMO|SPHK1|SPHK2|SPRY2|SRF|STAT3|STK4|TGFBR1|TGFBR3|TIE1|TNF|TNFAIP2|VASH1|WARS1|ZMIZ1
response to molecule of bacterial origin [GoID:GO:0002237; evidenceTypes:IBA|IC|IDA|IEA|IEP|IMP|ISS|TAS]	GeneOntology_BP	50	235	1491	24.1895	4.6205	21.2766	1	5.04874	4.44744e-07	6.30817e-05	AKAP12|AKT1|ATP2A2|C5AR1|CACTIN|CCL2|CCL3|CD274|CDC73|CHMP5|CMPK2|CSF2|CSF2RB|CTR9|CX3CL1|CXCL10|CXCL11|CXCL9|GFI1|GNG12|ICAM1|IL10|IL12B|IL12RB2|IL1A|IL23R|IL6|LITAF|MAPK14|MAPK8|NFKB1|NLRP3|PAF1|PRPF8|PTAFR|PTGER4|PTGIR|RELA|SASH1|SBNO2|SHPK|SRR|SSC5D|TICAM1|TNF|TNIP3|TRIM5|TRIM6|VCAM1|VIM
chemotaxis [GoID:GO:0006935; evidenceTypes:IBA|IC|IDA|IEA|IGI|IMP|ISS|NAS|TAS]	GeneOntology_BP	68	359	1491	36.9533	5.68597	18.9415	1	5.04748	4.47679e-07	6.32355e-05	AKIRIN1|ARHGAP35|B3GNT2|BCAR1|C5AR1|CCL1|CCL17|CCL2|CCL22|CCL28|CCL3|CCL3L3|CCR1|CCR4|CHN1|CMTM3|CSF1|CSF1R|CX3CL1|CXCL10|CXCL11|CXCL12|CXCL9|DAPK2|DPP4|DPYSL2|DRAXIN|DSCAML1|EGR2|ELMO2|ENAH|EPHA10|EPHB1|ERBB2|FGF2|FLT1|FOXG1|HSD3B7|IL10|IL6|ITGA1|ITGB3|KIF5B|KIF5C|LYPLA2|MAP2K1|MAPK14|NBL1|NIBAN2|NINJ1|NPTN|NRXN3|NTRK3|PALLD|PDGFA|PDGFRB|PLAU|PLAUR|PRKCD|PTAFR|RAB13|RAC1|RHOG|SEMA7A|SERPIND1|SLAMF1|SMO|VCAM1
regulation of localization [GoID:GO:0032879; evidenceTypes:HDA|HMP|IBA|IC|IDA|IEA|IGI|IMP|IPI|ISA|ISS|NAS|TAS]	GeneOntology_BP	248	1807	1491	186.002	12.0851	13.7244	1	5.04507	4.5335e-07	6.34735e-05	ABHD2|ABI3|ACAA2|ACE|ACHE|ACSL1|ACSL3|ACSL4|ACTB|ACTN1|ACTN4|ACVR1|ADAMTS1|ADGRG1|AHCYL1|AJUBA|AKAP12|AKIRIN1|AKT1|AMOTL1|ANXA6|AP1G1|AP2A1|AP2B1|ARHGEF39|ARPP19|ARRB1|ASXL1|ASXL2|ATP1B2|ATP2A2|ATP2C1|BAG4|BAP1|BARD1|BCAR1|BCL6|C5AR1|CAB39|CACNA1D|CALM3|CAMK1|CAMK2B|CAVIN1|CBL|CCL1|CCL2|CCL28|CCL3|CCNE2|CCR1|CD274|CD9|CEP135|CHRNB2|CLASP1|CLIC5|CLSTN3|CLTC|CNIH2|COL1A1|CORO1C|CSF1|CSF1R|CTDSPL2|CTNNA1|CTNNB1|CTTNBP2NL|CX3CL1|CXCL10|CXCL11|CXCL12|CXCL9|CYP1B1|DAPK2|DIAPH1|DISP3|DLC1|DLG5|DMD|DNAJB6|DNAJC13|DNAJC5|DPP4|DPYSL3|DTX3L|DUOX1|DYNC1H1|EEF2K|EHD4|EMD|EMILIN1|ENG|ERBB2|FBXO4|FERMT3|FFAR1|FGF2|FKBP1B|FLNA|FLOT1|FLT1|FURIN|FUT1|FUT7|G6PD|GBP1|GRB7|GRK2|GSK3A|GSK3B|GZMB|HCN3|HDAC4|HSPA1L|HSPA2|HUWE1|HYAL1|ICAM1|IFNG|IL12B|IL1A|IL1R1|IL2RB|IL6|ILK|ILRUN|INHBA|INPP5F|ITGA3|ITGB3|JPH4|KCNA6|KCNK5|KCNS3|KEL|KIF5B|LCP1|LMNA|LRCH1|MAGI2|MAP2K1|MAPK14|MAPK8|MAPK8IP2|MCOLN3|MDFIC|MMP7|MTOR|MYBPC3|MYO1C|NBL1|NCS1|NDFIP2|NFKB1|NIPSNAP2|NMT1|NPEPPS|NPR1|NPTN|NR4A3|NRDE2|NTRK3|NUP214|OTUD7B|PARP9|PDGFA|PDGFRB|PHLDA2|PLAU|PLPP3|PLSCR1|PML|PPARG|PRKACA|PRKCD|PTAFR|PTGER4|PTP4A3|PTPN3|PTPN9|RAB13|RAB3GAP1|RAB7A|RAB8A|RAB8B|RAC1|RANGRF|RAP1A|RASGRF1|REEP2|RHOC|RHOG|RRAD|RSAD2|RSC1A1|S100A11|SASH1|SCN11A|SCN3B|SCN8A|SDC4|SEC24B|SEMA7A|SH3BP1|SH3GL1|SIRPB1|SLAMF1|SLC26A4|SLC9A1|SMAD7|SMO|SORBS1|SPAG9|SPHK1|SPHK2|SPRY2|SRF|SRGAP2B|STAM|STAT3|STIMATE|STK4|STXBP5L|SV2A|SYN1|SYNGR3|SYT11|SYT12|TBC1D4|TBCCD1|TCAF1|TCAF2C|TGFBR1|TGFBR3|TIE1|TNF|TRIM21|TRIM5|TRIM6|TTC39B|UBR5|VASH1|VIL1|WWTR1|ZDHHC3|ZDHHC5|ZDHHC7
cellular response to organic substance [GoID:GO:0071310; evidenceTypes:IBA|IC|IDA|IEA|IEP|IGI|IMP|IPI|ISS|NAS|TAS]	GeneOntology_BP	221	1577	1491	162.327	11.3918	14.014	1	5.04441	4.54934e-07	6.34735e-05	ABHD2|ACSL1|ACTB|ACTN4|ACTR3|ACVR1|ADAMTS7|ADAR|AHCYL1|AHR|AKAP12|AKT1|ARID5B|ARPP19|B3GNT2|BAG4|BAG6|BCAR1|BCAR3|BIRC2|BSPRY|CACTIN|CBL|CCL1|CCL17|CCL2|CCL22|CCL3|CCL3L3|CCR1|CCR4|CD109|CD274|CDC73|CHMP5|CIB2|CMPK2|CNOT9|COL1A1|CSF1|CSF1R|CSF2|CSF2RB|CTBP2|CTDSPL2|CTNNA1|CTNNB1|CTR9|CX3CL1|CXCL10|CXCL11|CXCL12|CXCL9|CYP1B1|DIAPH1|DNMT3A|DPYSL3|DUOX1|DUSP15|EBI3|EEF2K|EGR2|EHD4|EIF2AK2|EIF4EBP2|EMD|EMILIN1|ENG|EPS8|ERBB2|FAM83G|FGF2|FKBP1B|FLNA|FLOT1|FLT1|FOXC1|FURIN|FUT7|GBP1|GBP2|GCGR|GFI1|GNA15|GNB1|GPD1|GRAMD1B|GRB7|GSDME|GSK3A|GSK3B|HCFC1|HCN3|HDAC4|HSPA1L|HSPA2|HYAL1|ICAM1|IFIT1|IFIT3|IFNG|IL10|IL12B|IL12RB2|IL18R1|IL1A|IL1R1|IL21R|IL23R|IL2RB|IL6|ILK|INHBA|IQGAP3|ITGA3|ITGB3|KCP|KIF5B|KLF5|LILRB3|LITAF|LRCH1|MAGI2|MAPK14|MAPK8|MBD2|MCF2|MRAS|MST1R|MT2A|MTOR|MYO1C|NBL1|NCK2|NCOA1|NCOA5|NDN|NFKB1|NIBAN2|NLRP3|NPC1|NPR2|NPTN|NR4A2|NR4A3|NR5A2|NTRK2|NTRK3|OAS3|OTULIN|PAF1|PARP9|PDGFRB|PDK3|PHEX|PIH1D1|PML|PPARG|PRKACA|PRKCD|PRPF8|PTAFR|PTGER4|PTGIS|PTP4A3|PXDN|QRICH1|RAB13|RAB35|RAB8A|RAB8B|RAC1|RAMP1|RAP1A|RARG|RELA|RRAGC|SASH1|SBNO2|SERPINB9|SHPK|SLC8A3|SLC9A1|SMAD7|SMO|SOCS1|SORBS1|SOX5|SPHK1|SPHK2|SPRED2|SPRY2|SRF|STAT3|STING1|SULF2|SYAP1|TANK|TBC1D4|TBK1|TBX21|TGFBR1|TGFBR3|TICAM1|TNF|TNIP3|TRERF1|TRIM5|TRIM6|TWF2|UBE2D1|UBR1|UBR5|USP9X|VCAM1|VDR|VIL1|VIM|ZDHHC7|ZMIZ1|ZYX
taxis [GoID:GO:0042330; evidenceTypes:IBA|IC|IDA|IEA|IGI|IMP|ISS|NAS|TAS]	GeneOntology_BP	68	360	1491	37.0563	5.69368	18.8889	1	5.02715	4.97818e-07	6.86167e-05	AKIRIN1|ARHGAP35|B3GNT2|BCAR1|C5AR1|CCL1|CCL17|CCL2|CCL22|CCL28|CCL3|CCL3L3|CCR1|CCR4|CHN1|CMTM3|CSF1|CSF1R|CX3CL1|CXCL10|CXCL11|CXCL12|CXCL9|DAPK2|DPP4|DPYSL2|DRAXIN|DSCAML1|EGR2|ELMO2|ENAH|EPHA10|EPHB1|ERBB2|FGF2|FLT1|FOXG1|HSD3B7|IL10|IL6|ITGA1|ITGB3|KIF5B|KIF5C|LYPLA2|MAP2K1|MAPK14|NBL1|NIBAN2|NINJ1|NPTN|NRXN3|NTRK3|PALLD|PDGFA|PDGFRB|PLAU|PLAUR|PRKCD|PTAFR|RAB13|RAC1|RHOG|SEMA7A|SERPIND1|SLAMF1|SMO|VCAM1
Cell membrane	UniProt-Keyword	256	1878	1491	193.31	12.2857	13.6315	1	5.02538	5.02444e-07	6.8976e-05	ABHD2|ACE|ACHE|ACSL4|ACTN1|ADGRD1|ADGRE5|ADGRG1|ADGRG5|AHCYL1|AJUBA|AKAP7|AKT1|AMER2|ANO7|ANPEP|AP2A1|AP2B1|ARHGEF39|ARL13B|ARL4D|ARRB1|ASAP2|ATP10A|ATP1B2|ATP6V0A2|ATP6V1B2|ATP8B4|BASP1|C5AR1|CAMK1G|CAP1|CAVIN1|CBL|CCR1|CCR4|CD109|CD1A|CD226|CD274|CD40LG|CD5|CD9|CDH23|CDH24|CHRNA7|CHRNB2|CIB2|CLDN12|CLDN20|CLIC5|CLSTN3|CMTM6|CNIH2|CORO1C|CPM|CPNE2|CSF1|CSF1R|CTNNA1|CTNNB1|CX3CL1|CYBRD1|DDX3X|DGKI|DIAPH1|DIRAS2|DLG2|DLG5|DMD|DNAJC5|DPP4|DSCAML1|DUOX1|DUSP15|DVL2|EHD4|ELAPOR1|ENG|ENO2|ENOX1|ENPP4|EPHA10|EPHB1|EPS8|ERBB2|ESYT1|FAM168B|FCRL4|FFAR1|FLOT1|FLT1|FLVCR2|FNBP1L|FRMD8|FURIN|GBP1|GCGR|GJA4|GJC1|GNG11|GNG12|GPR132|GPR146|GPR153|GPR157|GPR161|GPR25|GPR34|GPR55|GPR82|GPRIN1|GRAMD1B|GRB7|GRIK4|GRK2|GSDME|GSK3B|GUCY2C|HCN3|IGHV1-69-2|IGLV1-50|IL1R1|IL23R|IL2RB|ILK|ITGA3|ITGB3|JOSD1|JPH4|KCNA6|KCNS3|KEL|KIAA0319|KIRREL2|KREMEN1|LAG3|LANCL1|LCP1|LILRB3|LITAF|LRRC8C|MAGI2|MAST2|MCOLN3|MFAP3L|MICB|MILR1|MPIG6B|MPP7|MRAS|MTMR9|MUC1|MYO1C|MYZAP|NCS1|NECTIN3|NINJ1|NIPA2|NLGN4X|NPR2|NPTN|NTRK2|OR2I1P|OR3A2|PALM2AKAP2|PCDHGA9|PCDHGB5|PDCD1|PDGFRB|PHEX|PI4K2A|PIGR|PLAUR|PLPP3|PLSCR1|PPP1R16B|PRICKLE3|PRKACA|PRKCD|PRRG4|PSD|PTAFR|PTGER4|PTGIR|PTP4A3|PTPN3|QRICH1|RAB13|RAB35|RAB39A|RAB8A|RAB8B|RAC1|RANGRF|RAP1A|RGS3|RHOC|RHOG|RHOV|RIC8A|RNF34|RP2|RRAD|RSC1A1|RTN4R|SCN11A|SDC3|SEMA7A|SGCB|SIRPB1|SLAMF1|SLC12A3|SLC16A13|SLC16A4|SLC16A9|SLC26A4|SLC2A13|SLC2A9|SLC35G2|SLC7A8|SLC8A3|SLC9A1|SLCO4C1|SNX20|SNX9|SORBS1|SPHK1|SPRED2|SPRY2|STING1|STOML1|STXBP5L|SYAP1|TCAF1|TENM4|TGFBR1|TGFBR3|TIE1|TIGIT|TJP2|TMEM266|TMPRSS6|TNF|TNFSF14|TRAC|TRIP10|TSPAN33|TSPAN5|VANGL2|VEZT|VIM|WWTR1|XKRX|ZDHHC20|ZDHHC5
regulation of cell motility [GoID:GO:2000145; evidenceTypes:HDA|IBA|IDA|IEA|IGI|IMP|ISA|ISS|NAS|TAS]	GeneOntology_BP	105	635	1491	65.3631	7.48789	16.5354	1	5.02305	5.0856e-07	6.89994e-05	ABHD2|ABI3|ACE|ACTN4|ACVR1|ADAMTS1|ADGRG1|AJUBA|AKAP12|AKIRIN1|AKT1|AMOTL1|ARHGEF39|ATP1B2|BAG4|BCAR1|C5AR1|CAMK2B|CAVIN1|CCL1|CCL2|CCL28|CCL3|CCR1|CD274|CD9|CLASP1|COL1A1|CORO1C|CSF1|CSF1R|CTNNA1|CX3CL1|CXCL10|CXCL12|CYP1B1|DAPK2|DIAPH1|DLC1|DLG5|DPP4|DPYSL3|DUOX1|EMILIN1|ENG|FERMT3|FGF2|FLNA|FLT1|FUT1|FUT7|GRB7|HDAC4|HYAL1|ICAM1|IFNG|IL1R1|IL6|ILK|INPP5F|ITGA3|ITGB3|LMNA|LRCH1|MAGI2|MAPK14|MMP7|MTOR|MYO1C|NBL1|NR4A3|NTRK3|PDGFA|PDGFRB|PHLDA2|PLAU|PLPP3|PPARG|PTAFR|PTGER4|RAC1|RHOC|RHOG|S100A11|SASH1|SDC4|SEMA7A|SH3BP1|SLAMF1|SMAD7|SMO|SPAG9|SPHK1|SPRY2|SRF|SRGAP2B|STAT3|STK4|TBCCD1|TCAF1|TGFBR1|TIE1|TNF|VASH1|VIL1
regulation of cellular component organization [GoID:GO:0051128; evidenceTypes:HMP|IBA|IC|IDA|IEA|IEP|IGI|IMP|ISS|NAS|TAS]	GeneOntology_BP	240	1741	1491	179.208	11.8932	13.7852	1	5.02301	5.08669e-07	6.89994e-05	ABI2|ABI3|ACAA2|ACE|ACTR3|ADPRH|AFAP1|AICDA|AJUBA|AKIRIN1|AKT1|AP2A1|AP2B1|ARFGEF1|ARHGAP35|ARHGEF10|ARHGEF10L|ARHGEF11|ARPC1B|ARPC2|ARPC5|ARRB1|ATP10A|ATP1B2|BAG4|BAP1|BCAR1|BCL6|BCOR|BIRC2|CALM3|CAMK1|CAMK2B|CAPZA1|CBL|CDC27|CDC73|CDK11B|CDKL1|CEP135|CGNL1|CHMP1A|CHMP5|CHN1|CHRNA7|CHRNB2|CISH|CLASP1|CLEC16A|CLIP1|CLSTN3|CLTC|CORO1C|CRLF3|CSF1R|CSF2|CTNNB1|CTR9|CX3CL1|CXCL10|CXCL12|CXCL9|DACT1|DDX3X|DIAPH1|DLC1|DLG5|DNAJB1|DNAJB6|DPP4|DPYSL2|DPYSL3|DRAXIN|DVL2|DYNC1H1|EEF2K|EHD4|EIF2AK2|EIF4G2|ELAPOR1|EMILIN1|ENO2|EPHB1|EPS8|ERBB2|FARP2|FBXO4|FBXO7|FKBP1B|FLII|FLNA|FLOT1|FNBP1L|FSCN1|G6PD|GFI1|GLYR1|GSK3A|GSK3B|GZMB|HCFC1|HDAC4|HDGFL3|HSPA2|HUWE1|HYAL1|ICAM1|IFNG|IL10|IL1A|IL6|ILK|INHBA|INPP5F|IQCJ-SCHIP1|IQGAP3|ITGA3|ITGB3|ITPKA|KCTD17|KEL|KIAA0319|KIF5B|KLF5|KNTC1|KREMEN1|LCP1|LIMK1|LMNA|MAD2L2|MAGI2|MAK|MAP1S|MAP2K1|MAP4|MAP6|MAPK14|MAPK8|MCF2|METTL4|MIER1|MLLT11|MOV10|MPP7|MTOR|MUC1|MUC12|MYO1C|MYO9A|NBN|NCK2|NCS1|NEK7|NMT1|NPR1|NPTN|NTRK2|NTRK3|OBSL1|OSGIN2|OTUB2|PAF1|PAK4|PARP2|PDGFA|PDGFRB|PDLIM5|PFN4|PHF8|PHLDB1|PIFO|PIH1D1|PLAUR|PML|POT1|PPARG|PPP1R16B|PPP2CA|PRKACA|PRKCD|PSMC3|PTGER4|PTPN9|RAB1B|RAB3GAP1|RAB7A|RAB8B|RAC1|RANGRF|RAP1A|RASA1|RHOBTB3|RHOC|RHOG|RNF40|RTF1|RTN4R|SART3|SCARF1|SDC4|SEMA7A|SH3BP1|SH3GL1|SIRT6|SKA2|SLAMF1|SLC9A1|SMAD7|SMG5|SNX9|SPAG9|SPHK1|SPHK2|SPRY2|SPTB|SRF|STAM|SYNPO2|SYT11|TAF9B|TBC1D10B|TBC1D4|TGFBR1|TICAM1|TIE1|TMOD3|TNF|TNIK|TP53TG5|TRIM37|TRIOBP|TRIP12|TTBK1|TWF2|UBR5|USP44|VIL1|VIM|WARS1|XRCC1
ribosome [GoID:GO:0005840; evidenceTypes:IBA|IDA|IEA|ISS|NAS|TAS]	GeneOntology_CC	3	204	1491	20.9986	4.30965	1.47059	0	-5.0242	5.0554e-07	6.89994e-05	EIF2AK2|LARP4B|MRPL49
PID_IL12_2PATHWAY	MSigDB_C2	18	48	1491	4.94084	2.10187	37.5	1	5.01103	5.41406e-07	7.31498e-05	ATF2|CCL3|GZMB|IFNG|IL12B|IL12RB2|IL18R1|IL1R1|IL2RB|MAPK14|MTOR|NFKB1|RAB7A|RELA|SOCS1|SPHK2|STAT3|TBX21
MURARO_PANCREAS_DUCTAL_CELL	MSigDB_C8	152	1008	1491	103.758	9.30624	15.0794	1	5.00696	5.52958e-07	7.41246e-05	ABHD2|ACAA2|ACSL4|ACTB|ACTN4|ACTR3|ADAMTS1|AFAP1|AHR|AKAP7|AMOTL1|ANKRD9|ANXA11|ARHGAP21|ARHGAP26|ARPC1B|ARPC2|ARPC5|ASAP2|ATP13A3|B3GNT5|B4GALT5|BCL3|BCL6|BHLHE40|BPGM|BZW1|C1ORF198|C5AR1|CAP1|CAPZA1|CCDC71L|CCL2|CCL28|CCL3|CD276|CD9|CFB|CGNL1|CMTM3|CNN3|CPM|CREB5|CRYZ|CSF1|CSF1R|CTBP2|CTNNA1|CTNNB1|CTTNBP2NL|CX3CL1|CYP1B1|DHRS3|DIAPH1|DTX3L|DUSP16|DUSP4|EHD4|EIF4EBP2|EIF4G2|ENAH|EPS8|ETS2|ETV6|FGD6|FGF2|FLII|FLNA|FRMD8|GBP2|GNG12|HNF1B|HTATIP2|ICAM1|IER3|IFIT3|IGF2BP2|IGSF3|IL1R1|ITGA3|JOSD1|KCNK5|KDSR|KIF1C|KLF5|KRT7|LAMB3|LANCL1|LASP1|LCP1|LGALS3BP|LITAF|LMNA|MAP4|MBD2|MMP7|MUC1|MYL12A|MYO1C|NCK2|NCOA7|NDFIP2|NEURL3|NIBAN2|NINJ1|NIPSNAP2|NPAS2|NR5A2|NTRK2|PDLIM5|PFKFB3|PHLDA2|PIGR|PLAU|PLAUR|PLS3|PLSCR1|PPP1CB|PSMB8|PTAFR|PTGFRN|RAB32|RAC1|RASSF4|RDH11|RHOC|RHOG|S100A11|SDC4|SLC20A1|SPAG1|SPRY2|STAU1|TACC1|TFPI2|TJP2|TMOD3|TNFAIP2|TOB2|TP53BP2|TPM4|TRIOBP|TRIP10|UBD|UBE2L6|VCAM1|VPS26A|WWTR1|ZDHHC3|ZDHHC7|ZNF267|ZYX
ribosome biogenesis [GoID:GO:0042254; evidenceTypes:EXP|IBA|IC|IDA|IEA|IMP|ISS|NAS|TAS]	GeneOntology_BP	7	277	1491	28.5127	5.00903	2.52708	0	-5.00756	5.51254e-07	7.41246e-05	DDX3X|ERI1|PIH1D1|RRP36|UTP14C|WDR55|ZCCHC4
GSE21360_PRIMARY_VS_QUATERNARY_MEMORY_CD8_TCELL_UP	MSigDB_C7	35	141	1491	14.5137	3.59081	24.8227	1	5.00309	5.64178e-07	7.53332e-05	ADGRE5|ALAS1|ANPEP|CCL2|CD9|CMPK2|DNMT3A|DOT1L|EGR2|FLNA|GPR157|HPSE|IFIT1|IFIT3|LGALS3BP|LMNA|LONRF3|LRP12|MGLL|MOV10|NQO1|PML|PPARG|PRKCD|PTGR1|PTMS|RASSF4|RSAD2|TGFBR1|TNFAIP2|TNIP3|UBE2L6|WDR91|XRCC1|ZC3H12C
Holmes (PMID:32603407)_PBL-a UP_Log2FCgt1.5	PAPER	15	404	1491	41.5854	6.0222	3.71287	0	-5.00216	5.66925e-07	7.54054e-05	ANXA6|ANXA7|ARID3A|CD9|CREM|CSF2RB|LITAF|MCUR1|NIPA2|PSMC3|PTPN7|RGS13|S100A11|SAMSN1|ZBED2
cellular response to chemical stimulus [GoID:GO:0070887; evidenceTypes:IBA|IC|IDA|IEA|IEP|IGI|IMP|IPI|ISO|ISS|NAS|TAS]	GeneOntology_BP	268	1986	1491	204.427	12.5798	13.4945	1	4.98812	6.0969e-07	8.07792e-05	ABHD2|ACAA2|ACHE|ACSL1|ACTB|ACTN4|ACTR3|ACVR1|ADAMTS7|ADAR|AHCYL1|AHR|AHRR|AJUBA|AKAP12|AKIRIN1|AKT1|ARID5B|ARPP19|ATF2|ATP2A2|ATP6V0A2|B3GNT2|BAG4|BAG6|BCAR1|BCAR3|BIRC2|BSPRY|C5AR1|CAB39|CACTIN|CBL|CBR3|CCL1|CCL17|CCL2|CCL22|CCL28|CCL3|CCL3L3|CCR1|CCR4|CD109|CD274|CDC73|CDK2|CHMP5|CHRNA7|CHRNB2|CIB2|CMPK2|CNOT9|COL1A1|CPNE2|CRYZ|CSF1|CSF1R|CSF2|CSF2RB|CTBP2|CTDSPL2|CTNNA1|CTNNB1|CTR9|CX3CL1|CXCL10|CXCL11|CXCL12|CXCL9|CYP1B1|DAPK2|DDX3X|DHRS2|DIAPH1|DLG2|DNMT3A|DPP4|DPYSL3|DUOX1|DUSP15|EBI3|EEF2K|EGR2|EHD4|EIF2AK2|EIF4EBP2|ELMO2|EMD|EMILIN1|ENG|EPHB1|EPS8|ERBB2|ERCC6L2|ETV5|FAM83G|FBXO7|FGF2|FKBP1B|FLNA|FLOT1|FLT1|FOXC1|FURIN|FUT7|G6PD|GBP1|GBP2|GCGR|GFI1|GNA15|GNB1|GPD1|GRAMD1B|GRB7|GRK2|GSDME|GSK3A|GSK3B|GUCY1B1|HCFC1|HCN3|HDAC4|HSD3B7|HSPA1L|HSPA2|HYAL1|ICAM1|IFIT1|IFIT3|IFNG|IL10|IL12B|IL12RB2|IL18R1|IL1A|IL1R1|IL21R|IL23R|IL2RB|IL6|ILK|INHBA|IQGAP3|ITGA1|ITGA3|ITGB3|KCP|KIF5B|KLF5|LANCL1|LILRB3|LITAF|LMNA|LRCH1|LRRC8C|MAGI2|MAPK14|MAPK8|MBD2|MCF2|MRAS|MST1R|MT2A|MTOR|MYO1C|NBL1|NCK2|NCOA1|NCOA5|NCOA7|NDN|NFKB1|NIBAN2|NINJ1|NLRP3|NPC1|NPEPPS|NPR2|NPTN|NQO1|NR4A2|NR4A3|NR5A2|NTRK2|NTRK3|OAS3|OTULIN|PAF1|PARP9|PCGF2|PDGFRB|PDK3|PHEX|PIH1D1|PML|PPARG|PRKACA|PRKCD|PRPF8|PTAFR|PTGER4|PTGIS|PTP4A3|PXDN|QRICH1|RAB13|RAB35|RAB8A|RAB8B|RAC1|RAMP1|RAP1A|RARG|RBM11|RDH11|RELA|RHOG|RRAGC|SASH1|SBNO2|SERPINB9|SHPK|SLAMF1|SLC8A3|SLC9A1|SMAD7|SMO|SOCS1|SORBS1|SOX5|SPHK1|SPHK2|SPRED2|SPRY2|SRF|STAT3|STAU1|STING1|SULF2|SYAP1|SYT11|SYT12|TANK|TBC1D4|TBK1|TBX21|TGFBR1|TGFBR3|TICAM1|TNF|TNIP3|TRERF1|TRIM5|TRIM6|TWF2|UBE2D1|UBR1|UBR5|USP9X|VCAM1|VDR|VIL1|VIM|ZDHHC7|ZMIZ1|ZYX
MURARO_PANCREAS_MESENCHYMAL_STROMAL_CELL	MSigDB_C8	91	531	1491	54.658	6.87296	17.1375	1	4.9845	6.2122e-07	8.17279e-05	ACSL4|ACTB|ACTN1|ACTR3|ACVR1|AFAP1|AHR|AKAP12|AMOTL1|ANXA6|ARHGAP21|ARID5B|ARPC1B|ARPC2|BASP1|BHLHE40|BPGM|BZW1|CAP1|CAVIN1|CAVIN3|CCDC71L|CD276|CMTM3|CNN3|COL15A1|COL1A1|COL6A3|CTNNB1|CYBRD1|CYP1B1|DACT1|DLC1|ENAH|EPS8|FGF2|FLNA|FSCN1|G0S2|G6PD|GNG11|IER3|IL1R1|IL6|INHBA|ITGA1|ITGB3|ITPRIPL2|LITAF|LMNA|MAP4|MDFIC|MRAS|MRC2|MSC-AS1|MT2A|MYL12A|NCK2|NDN|NQO1|PDGFRB|PHLDB1|PLAT|PLAU|PLAUR|PLS3|PTGFRN|PXDN|RAB32|RAI14|RIC8A|S100A11|SASH1|SNX9|SPHK1|SPON1|SPRED2|SSC5D|SULF2|TFPI2|TGFBR1|TPM2|TPM4|TSPAN5|VDR|VIM|WARS1|WWTR1|ZEB1|ZNF469|ZYX
focal adhesion [GoID:GO:0005925; evidenceTypes:HDA|IBA|IDA|IEA|IMP|ISS|NAS|TAS]	GeneOntology_CC	67	355	1491	36.5416	5.655	18.8732	1	4.98408	6.22562e-07	8.17279e-05	ACTB|ACTN1|ACTN4|ACTR3|ADGRE5|AFAP1|AJUBA|AKAP12|ANXA6|ARHGAP26|ARHGAP31|ARPC1B|ARPC2|ARPC5|BCAR1|BCAR3|CAP1|CBL|CD9|CLASP1|CLTC|CNN3|CORO1C|CTNNA1|CTNNB1|DLC1|DPP4|ENAH|ENG|FHL3|FLII|FLNA|FLOT1|FLT1|GNB2|GRB7|ICAM1|ILK|ITGA1|ITGA3|ITGB3|LAP3|LASP1|LCP1|LIMK1|MAP2K1|MDC1|MRC2|PAK4|PALLD|PDGFRB|PLAU|PLAUR|PPP1CB|PROCR|RAC1|RHOG|SDC4|SLC9A1|SORBS1|SYNPO2|TNS4|TPM4|TRIOBP|VIM|ZNF185|ZYX
WINZEN_DEGRADED_VIA_KHSRP	MSigDB_C2	21	63	1491	6.48485	2.40675	33.3333	1	4.98331	6.25068e-07	8.17279e-05	B3GNT2|CLDN12|CSF2|CXCL10|CXCL11|DNAJB5|ELOVL4|IFIT1|IL6|INHBA|IQCJ-SCHIP1|NR4A2|PDGFA|PLAUR|PTGER4|RHEBL1|SDC4|SPRY2|TGFBR3|TNF|TRIM6
regulation of cell migration [GoID:GO:0030334; evidenceTypes:HDA|IBA|IDA|IEA|IGI|IMP|ISA|ISS|NAS|TAS]	GeneOntology_BP	101	607	1491	62.481	7.32833	16.6392	1	4.98289	6.26414e-07	8.17279e-05	ABHD2|ABI3|ACE|ACTN4|ACVR1|ADAMTS1|ADGRG1|AJUBA|AKAP12|AKIRIN1|AKT1|AMOTL1|ARHGEF39|ATP1B2|BAG4|BCAR1|C5AR1|CAMK2B|CCL1|CCL2|CCL28|CCL3|CCR1|CD274|CD9|CLASP1|COL1A1|CORO1C|CSF1|CSF1R|CX3CL1|CXCL10|CXCL12|CYP1B1|DAPK2|DIAPH1|DLC1|DLG5|DPP4|DPYSL3|EMILIN1|ENG|FERMT3|FGF2|FLNA|FLT1|FUT1|FUT7|GRB7|HDAC4|HYAL1|ICAM1|IFNG|IL1R1|IL6|ILK|ITGA3|ITGB3|LMNA|LRCH1|MAGI2|MAPK14|MMP7|MTOR|MYO1C|NBL1|NR4A3|NTRK3|PDGFA|PDGFRB|PHLDA2|PLAU|PLPP3|PPARG|PTAFR|PTGER4|RAC1|RHOC|RHOG|S100A11|SASH1|SDC4|SEMA7A|SH3BP1|SLAMF1|SMAD7|SMO|SPAG9|SPHK1|SPRY2|SRF|SRGAP2B|STAT3|STK4|TBCCD1|TCAF1|TGFBR1|TIE1|TNF|VASH1|VIL1
GAUCHER_PBMC_YF_VAX_STAMARIL_UNKNOWN_AGE_7DY_UP	MSigDB_C7	52	251	1491	25.8365	4.77252	20.7171	1	4.98214	6.28839e-07	8.17323e-05	ABI3|ADAR|BATF2|BLVRA|CAMK1|CAP1|CCR1|CHMP5|CMPK2|CSF1R|CXCL10|DPYSL2|EIF2AK2|FBXO6|FLVCR2|GBP1|GBP2|GNA15|GZMB|IFIT1|IFIT3|LAG3|LAP3|LGALS3BP|MICB|MOV10|MT2A|NCOA7|NLRP3|OAS3|PARP9|PATL1|PHACTR2|PLAGL2|PLSCR1|PML|RAB8A|RGL1|RGS12|RSAD2|SIGLEC5|SMCO4|SOCS1|SQOR|SUSD1|TAP1|TICAM1|TRAFD1|TRIM21|TRIM5|UBE2L6|WARS1
regulation of developmental process [GoID:GO:0050793; evidenceTypes:HMP|IBA|IC|IDA|IEA|IEP|IGI|IMP|ISS|NAS|TAS]	GeneOntology_BP	221	1584	1491	163.048	11.414	13.952	1	4.97905	6.38971e-07	8.2256e-05	ABI2|ABI3|ACTN4|ACVR1|ADAMTS1|ADAMTS7|AKIRIN1|AKT1|ARHGAP35|ARPC2|ASXL1|ASXL2|ATF2|ATP10A|B4GALT5|BAG6|BASP1|BCL6|BCL6B|BCOR|BHLHE40|BIRC2|C5AR1|CAMK1|CAMK2B|CCDC71L|CCL17|CCL2|CCL3|CCR1|CD109|CDC73|CHN1|CHRNA7|CHRNB2|CLASP1|CLSTN3|COL1A1|CORO1C|CSF1|CSF1R|CSF2|CTNNA1|CTNNB1|CTR9|CX3CL1|CXCL10|CXCL12|CXCL9|CYP1B1|DACT1|DDX6|DIAPH1|DICER1|DISP3|DLC1|DLG5|DPYSL2|DRAXIN|DUSP15|DVL2|EEF2K|EGR2|EIF2AK2|EIF4ENIF1|EIF4G2|EMILIN1|ENG|EPHB1|EPS8|ERBB2|ETV5|FAIM|FBXO7|FGD1|FGD6|FGF2|FKBP1B|FLNA|FLOT1|FLT1|FOXC1|FOXG1|FUT1|G6PD|GBP1|GPR55|GSK3A|GSK3B|HDAC4|HOPX|HPSE|HTATIP2|HUWE1|HYAL1|ICAM1|IFNG|IL10|IL12B|IL1A|IL23R|IL27|IL4I1|IL6|ILK|INHBA|INPP5F|IQGAP3|ITGA7|ITGB3|ITPKA|KEL|KIAA0319|KLF5|KREMEN1|LAG3|LILRB3|LIMK1|LMNA|LOXL3|MAD2L2|MAGI2|MAML1|MAP2K1|MAP6|MAPK14|MBOAT2|MCF2|METRNL|MOV10|MTOR|MYH6|MYL12A|MYO9A|NAB2|NBL1|NCOA1|NFATC3|NFKB1|NIBAN2|NINJ1|NLRP3|NPR1|NPR2|NPTN|NTRK2|NTRK3|OBSL1|PAF1|PAK4|PALM2AKAP2|PARP2|PDGFA|PDLIM5|PHLDA2|PHLDB1|PML|PPARG|PPP1R16B|PPP2CA|PRKACA|PTGIS|PURB|RAC1|RAI1|RAP1A|RARG|RASA1|RELA|RHOBTB3|RHOC|RHOG|RTN4R|SASH1|SCARF1|SEC24B|SEMA7A|SFMBT1|SGPL1|SIRT6|SMAD7|SMO|SOCS1|SOX13|SOX5|SPAG9|SPHK1|SPRED2|SPRY2|SRF|STAT3|STK3|STK4|STRIP2|SYAP1|TAF8|TBCCD1|TBX21|TENM4|TGFBR1|TGFBR3|TIE1|TNF|TNIK|TOB2|TRIM6|TRIOBP|TRIP12|TTBK1|TWF2|VANGL2|VASH1|VDR|VIL1|WARS1|WWTR1|ZBED2|ZBTB46|ZEB1|ZMIZ1|ZNF135
HOWARD_MONOCYTE_INACT_MONOV_INFLUENZA_A_INDONESIA_05_2005_H5N1_AGE_18_49YO_1DY_UP	MSigDB_C7	41	179	1491	18.4252	4.04048	22.905	1	4.97871	6.40087e-07	8.2256e-05	ACSL1|ARID5B|ASAP2|ATP1B2|BATF2|BRCA2|CCL2|CD274|CD9|CFB|CMPK2|CXCL10|DTX3L|FAM89A|FANCL|FBXO6|GBP1|GBP2|IFIT1|IFIT3|IL27|KREMEN1|LAP3|LGALS3BP|LMNA|MT2A|MUC1|OAS3|PARP9|PFKFB3|PML|PROS1|PSMB9|RHOBTB3|RSAD2|SDC3|SMTNL1|STX11|TAP1|UBE2L6|WARS1
HALLMARK_INTERFERON_GAMMA_RESPONSE	MSigDB_H	41	179	1491	18.4252	4.04048	22.905	1	4.97871	6.40087e-07	8.2256e-05	ADAR|ARID5B|BATF2|BPGM|CCL2|CD274|CFB|CMPK2|CMTR1|CSF2RB|CXCL10|CXCL11|CXCL9|EIF2AK2|ICAM1|IFIT1|IFIT3|IL2RB|IL6|LAP3|LCP2|LGALS3BP|MT2A|NFKB1|OAS3|PLSCR1|PML|PSMB2|PSMB8|PSMB9|RSAD2|SOCS1|STAT3|TAP1|TNFAIP2|TRAFD1|TRIM21|UBE2L6|UPP1|VCAM1|WARS1
positive regulation of signaling [GoID:GO:0023056; evidenceTypes:HMP|IBA|IC|IDA|IEA|IEP|IGI|IMP|ISS|NAS|TAS]	GeneOntology_BP	164	1109	1491	114.154	9.7247	14.7881	1	4.97048	6.67885e-07	8.55067e-05	ACSL4|ACTN4|ACVR1|ADGRG1|AJUBA|AKAP12|ALPK1|ARFGEF1|ARPP19|ARRB1|ASXL1|ASXL2|ATP2C1|BAG4|BCAR3|BIRC2|C5AR1|CAVIN3|CBL|CCL1|CCL17|CCL2|CCL22|CCL3|CCL3L3|CCR1|CD226|CDC73|CHRNA7|CLEC16A|CLSTN3|CMTM3|CNOT9|COL1A1|CRLF3|CSF1|CSF1R|CTBP2|CTNNA1|CTNNB1|CX3CL1|CYP1B1|DACT1|DDX3X|DIRAS2|DLG5|DUSP15|DVL2|EIF2AK2|ENG|ERBB2|FFAR1|FGF2|FLNA|FLOT1|FLT1|G0S2|GFI1|GPR55|GSDME|GSK3A|GSK3B|HPSE|ICAM1|IL10|IL12B|IL18R1|IL19|IL1R1|IL23R|IL6|ILK|INHBA|INPP5F|IQCJ-SCHIP1|IQGAP3|ITGB3|KCP|KIAA0319|KIF5B|LITAF|LOXL3|MAOA|MAP2K1|MAPK8IP2|MBD2|MID2|MIER1|MIOS|MST1R|MTOR|MYO1C|NCK2|NDFIP2|NFKB1|NINJ1|NPR1|NPR2|NPTN|NTRK2|NTRK3|PARP9|PDGFA|PDGFRB|PIH1D1|PLAGL2|PLAUR|PML|PPARG|PPP1CA|PRKCD|PTGIS|PTP4A3|RAB3GAP1|RAB8B|RAC1|RAP1A|RASGRF1|RELA|RHOC|RRAGC|RSAD2|RTKN2|RTN4R|SASH1|SEMA7A|SLAMF1|SLC20A1|SLC35C2|SLC8A3|SLC9A1|SMO|SOCS1|SORBS1|SPAG9|SPHK1|SPHK2|SPRED2|SPRY2|STAT3|STAU1|STIMATE|STK3|STK4|SULF2|SYT12|TBK1|TGFBR1|TGFBR3|TICAM1|TNF|TNFSF14|TNIK|TRIM21|TRIM39|TRIM5|TRIM6|TSPAN5|UBD|UBR5|WDFY1|ZDHHC3|ZDHHC5|ZMIZ1
GSE28726_NAIVE_CD4_TCELL_VS_NAIVE_NKTCELL_UP	MSigDB_C7	40	173	1491	17.8076	3.97302	23.1214	1	4.96847	6.74822e-07	8.60726e-05	ACSL3|AHCYL1|AHR|C1ORF216|C5ORF22|CD40LG|CD9|CDS2|EGR2|EIF4G2|ENO2|FSCN1|GBP1|GFI1|GSDME|IER3|IL18R1|IMPA1|INPP5F|LCP2|NECTIN3|NFKB1|NFYA|PDCD1|PHLPP2|POGZ|PPP2CA|RHOG|RP2|S100A11|SNAPC5|SPAG1|SPAG9|TXLNA|UBE2D1|UTP14C|VIM|WDR47|WSB2|ZYX
Ribosomal protein	UniProt-Keyword	1	157	1491	16.1606	3.78695	0.636943	0	-4.96586	6.83973e-07	8.69154e-05	MRPL49
PID_IL23_PATHWAY	MSigDB_C2	13	27	1491	2.77922	1.57755	48.1481	1	4.96302	6.94052e-07	8.78696e-05	CCL2|CXCL9|IFNG|IL12B|IL18R1|IL19|IL23R|IL6|ITGA3|NFKB1|RELA|STAT3|TNF
REACTOME_SIGNALING_BY_INTERLEUKINS	MSigDB_C2	66	349	1491	35.924	5.6082	18.9112	1	4.96127	7.00324e-07	8.80117e-05	AKT1|ATF2|BCL6|CAPZA1|CBL|CCL2|CCL22|CCL3|CCL3L3|CCR1|CISH|CSF1|CSF1R|CSF2|CSF2RB|CXCL10|DUSP4|EBI3|FGF2|FSCN1|ICAM1|IFNG|IL10|IL12B|IL12RB2|IL18R1|IL19|IL1A|IL1R1|IL21R|IL23R|IL27|IL2RB|IL6|LCP1|MAOA|MAP2K1|MAPK14|MAPK8|MUC1|NDN|NFKB1|PITPNA|PPP2CA|PPP2R5D|PRKACA|PSMB2|PSMB8|PSMB9|PSMC1|PSMC3|PSMD11|PSMD2|PTAFR|PTPN20|PTPN7|PTPN9|RELA|SOCS1|STAT3|TBK1|TNF|TXLNA|VCAM1|VIM|ZEB1
positive regulation of cell communication [GoID:GO:0010647; evidenceTypes:HMP|IBA|IC|IDA|IEA|IEP|IGI|IMP|ISS|NAS|TAS]	GeneOntology_BP	163	1102	1491	113.433	9.6965	14.7913	1	4.9572	7.15173e-07	8.95485e-05	ACSL4|ACTN4|ACVR1|ADGRG1|AJUBA|AKAP12|ALPK1|ARFGEF1|ARPP19|ARRB1|ASXL1|ASXL2|ATP2C1|BAG4|BCAR3|BIRC2|C5AR1|CAVIN3|CBL|CCL1|CCL17|CCL2|CCL22|CCL3|CCL3L3|CCR1|CD226|CDC73|CHRNA7|CLEC16A|CLSTN3|CMTM3|CNOT9|COL1A1|CRLF3|CSF1|CSF1R|CTBP2|CTNNA1|CTNNB1|CX3CL1|CYP1B1|DACT1|DDX3X|DIRAS2|DLG5|DUSP15|DVL2|EIF2AK2|ENG|ERBB2|FFAR1|FGF2|FLNA|FLOT1|FLT1|G0S2|GFI1|GPR55|GSDME|GSK3A|GSK3B|HPSE|ICAM1|IL10|IL12B|IL18R1|IL19|IL1R1|IL23R|IL6|ILK|INHBA|IQCJ-SCHIP1|IQGAP3|ITGB3|KCP|KIAA0319|KIF5B|LITAF|LOXL3|MAOA|MAP2K1|MAPK8IP2|MBD2|MID2|MIER1|MIOS|MST1R|MTOR|MYO1C|NCK2|NDFIP2|NFKB1|NINJ1|NPR1|NPR2|NPTN|NTRK2|NTRK3|PARP9|PDGFA|PDGFRB|PIH1D1|PLAGL2|PLAUR|PML|PPARG|PPP1CA|PRKCD|PTGIS|PTP4A3|RAB3GAP1|RAB8B|RAC1|RAP1A|RASGRF1|RELA|RHOC|RRAGC|RSAD2|RTKN2|RTN4R|SASH1|SEMA7A|SLAMF1|SLC20A1|SLC35C2|SLC8A3|SLC9A1|SMO|SOCS1|SORBS1|SPAG9|SPHK1|SPHK2|SPRED2|SPRY2|STAT3|STAU1|STIMATE|STK3|STK4|SULF2|SYT12|TBK1|TGFBR1|TGFBR3|TICAM1|TNF|TNFSF14|TNIK|TRIM21|TRIM39|TRIM5|TRIM6|TSPAN5|UBD|UBR5|WDFY1|ZDHHC3|ZDHHC5|ZMIZ1
cytokine activity [GoID:GO:0005125; evidenceTypes:IBA|IDA|IEA|IMP|ISS|NAS|TAS]	GeneOntology_MF	29	107	1491	11.0139	3.13176	27.1028	1	4.94946	7.44197e-07	9.28427e-05	C17ORF99|CCL1|CCL17|CCL2|CCL22|CCL28|CCL3|CCL3L3|CD40LG|CMTM3|CSF1|CSF2|CX3CL1|CXCL10|CXCL11|CXCL12|CXCL9|EBI3|FGF2|IFNG|IL10|IL12B|IL19|IL1A|IL27|IL6|INHBA|TNF|TNFSF14
contractile actin filament bundle [GoID:GO:0097517; evidenceTypes:IBA|IDA|IEA|IMP|ISS]	GeneOntology_CC	18	49	1491	5.04377	2.12358	36.7347	1	4.94183	7.73917e-07	9.55047e-05	ACTN1|FHL3|FSCN1|ILK|LCP1|MST1R|MYH6|MYH7|MYL12A|MYL9|MYO1C|PALLD|PDLIM5|SORBS1|SYNPO2|TLNRD1|TPM4|ZYX
stress fiber [GoID:GO:0001725; evidenceTypes:IBA|IDA|IEA|IMP|ISS]	GeneOntology_CC	18	49	1491	5.04377	2.12358	36.7347	1	4.94183	7.73917e-07	9.55047e-05	ACTN1|FHL3|FSCN1|ILK|LCP1|MST1R|MYH6|MYH7|MYL12A|MYL9|MYO1C|PALLD|PDLIM5|SORBS1|SYNPO2|TLNRD1|TPM4|ZYX
regulation of locomotion [GoID:GO:0040012; evidenceTypes:HDA|IBA|IC|IDA|IEA|IGI|IMP|ISA|ISS|NAS|TAS]	GeneOntology_BP	107	656	1491	67.5247	7.60492	16.311	1	4.9409	7.7761e-07	9.55622e-05	ABHD2|ABI3|ACE|ACTN4|ACVR1|ADAMTS1|ADGRG1|AJUBA|AKAP12|AKIRIN1|AKT1|AMOTL1|ARHGEF39|ATP1B2|BAG4|BCAR1|C5AR1|CAMK2B|CAVIN1|CCL1|CCL2|CCL28|CCL3|CCR1|CCR4|CD274|CD9|CLASP1|COL1A1|CORO1C|CSF1|CSF1R|CTNNA1|CX3CL1|CXCL10|CXCL12|CYP1B1|DAPK2|DIAPH1|DLC1|DLG5|DPP4|DPYSL3|DUOX1|EMILIN1|ENG|FBXO7|FERMT3|FGF2|FLNA|FLT1|FUT1|FUT7|GRB7|HDAC4|HYAL1|ICAM1|IFNG|IL1R1|IL6|ILK|INPP5F|ITGA3|ITGB3|LMNA|LRCH1|MAGI2|MAPK14|MMP7|MTOR|MYO1C|NBL1|NR4A3|NTRK3|PDGFA|PDGFRB|PHLDA2|PLAU|PLPP3|PPARG|PTAFR|PTGER4|RAC1|RHOC|RHOG|S100A11|SASH1|SDC4|SEMA7A|SH3BP1|SLAMF1|SMAD7|SMO|SPAG9|SPHK1|SPRY2|SRF|SRGAP2B|STAT3|STK4|TBCCD1|TCAF1|TGFBR1|TIE1|TNF|VASH1|VIL1
REACTOME_MUSCLE_CONTRACTION	MSigDB_C2	30	113	1491	11.6315	3.2177	26.5487	1	4.94031	7.79974e-07	9.55622e-05	AHCYL1|ANXA6|ATP1B2|ATP2A2|CAMK2B|DMD|FKBP1B|GUCY1B1|ITGA1|KCNK5|MYBPC2|MYBPC3|MYH6|MYL12A|MYL6|MYL9|NPR1|NPR2|PRKACA|RANGRF|SCN11A|SCN3B|SCN8A|SLC8A3|SORBS1|TMOD3|TPM2|TPM4|VIM|WWTR1
GSE43955_1H_VS_60H_ACT_CD4_TCELL_WITH_TGFB_IL6_DN	MSigDB_C7	35	143	1491	14.7196	3.61593	24.4755	1	4.93352	8.07625e-07	9.82457e-05	ANKRD33B|ARL4D|BCAR1|CCL22|CDC73|CHRNA7|CISH|CMPK2|COL1A1|CSF1|CTBP2|DNAJB6|EGR2|GFI1|GJA4|GSDME|IL12RB2|IL1A|IL6|KLF5|NAB2|NCK2|PITPNA|PLAT|PLS3|PML|PRKCD|RBBP9|RGS5|RSAD2|SLC20A1|TRIP12|UPP1|VCAM1|WRN
MyD88_NFKB_HBL1 (PMID:21179087)	SignatureDB	25	85	1491	8.7494	2.79343	29.4118	1	4.93159	8.15647e-07	9.88698e-05	BATF3|CCDC28B|CCND2|EBI3|EPHB1|FCRL4|GRAMD1B|ICAM1|IFIT3|IL10|IL4I1|IL6|LYPLA2|PSMD11|PTGER4|RAB39A|RASSF4|RGL1|RHEBL1|SLC16A9|SRF|TMEM266|TMPRSS6|TNF|TNFAIP2
PUJANA_BRCA1_PCC_NETWORK	MSigDB_C2	91	1361	1491	140.093	10.6711	6.68626	0	-4.92934	8.25082e-07	9.966e-05	ACTR3|ANKLE2|AP1G1|ARPC2|ATF2|ATP13A3|ATP6V0A2|ATXN2L|B4GALNT1|BARD1|BCL7B|BRCA2|BZW1|CAPZA1|CBX5|CCL3|CCNE2|CD1A|CDC27|CDK11B|CDK2|CEP135|CNOT9|CRLF3|CTR9|DESI2|DHX16|DIAPH1|DLAT|EDRF1|EED|ERCC3|EXOG|FANCL|FLT1|GFI1|GPD2|IMPA1|INHBA|KCNA6|KNTC1|KPNA6|LAIR2|LARP4B|LCP1|LRRC42|MAPK8|MBD2|MEA1|MED21|MICB|MTOR|MYO1A|NAP1L4|NBN|NDUFS1|NEMP1|NFATC2IP|NFATC3|NMT1|NRL|NUP214|PARP2|PDS5B|PFKFB3|PLAGL2|POT1|PPP2R5E|PRRC2C|PSMB2|PSMB8|PTPN7|RBBP5|RGS13|RIBC2|RSAD2|RSC1A1|RTCA|SART3|SFT2D2|SLC20A1|SNAPC5|SPTB|TAF2|TAF6|TBCE|TNF|UBR5|WARS1|WRN|ZNF43
MODULE_2	MSigDB_C4	53	260	1491	26.7629	4.85579	20.3846	1	4.92734	8.33563e-07	0.00010033	ACSL1|ACTN1|AHR|AKAP12|ARHGEF10|BCL6|BIRC2|CCL2|CCL3|CCND2|CHGB|CNN3|COL15A1|COL6A3|CXCL12|CYP1B1|DHRS3|DMD|DPYSL3|ENG|ENO2|EPS8|ETS2|FKBP1B|FLNA|G0S2|GNG11|GNG12|IER3|IL1R1|ITGA7|KIF5C|MAOA|MGLL|MLLT11|MYL9|NR4A2|NTRK2|PCOLCE|PDGFRB|PHLDA2|PTP4A3|RGL1|RGS5|RHOBTB3|S100A11|SYT11|TGFBR3|TPM2|TRIM2|UBE2L6|WWTR1|ZEB1
generation of neurons [GoID:GO:0048699; evidenceTypes:IBA|IC|IDA|IEA|IEP|IGI|IMP|ISA|ISS|NAS|TAS]	GeneOntology_BP	145	959	1491	98.7138	9.09372	15.1199	1	4.91648	8.81131e-07	0.000105683	ABI2|ABI3|ACSL3|ACSL4|ACTB|ADGRG1|AKT1|AP2A1|ARFGEF1|ARHGAP35|ATP1B2|B3GNT2|B4GALT5|BCL6|BHLHE40|CAMK1|CAMK2B|CCR4|CDH23|CHN1|CHRNA7|CHRNB2|CTNNA1|CTNNB1|CX3CL1|CXCL12|DDX6|DICER1|DISP3|DLG5|DNMT3A|DPYSL2|DPYSL3|DRAXIN|DSCAML1|DVL2|EEF2K|EGR2|EIF4ENIF1|EIF4G2|EMX1|ENAH|EPHA10|EPHB1|ERBB2|ERCC3|ETV5|FAIM|FARP2|FBXO7|FKBP1B|FLNA|FLOT1|FOXG1|FRYL|GFI1|GPRIN1|GSDME|GSK3A|GSK3B|HDGFL3|IFNG|IGF2BP1|IL6|ILK|INHBA|INPP5F|ITGA1|ITGA3|ITPKA|KEL|KIAA0319|KIF5B|KIF5C|KREMEN1|LIMK1|LRP12|LYPLA2|MAGI2|MAP1S|MAP2K1|MAP4|MAP6|MAPK8IP2|MCF2|MCOLN3|MOV10|MTOR|MYO9A|NBL1|NCK2|NCOA1|NCS1|NDN|NIBAN2|NIF3L1|NLGN4X|NPTN|NR4A2|NRL|NRXN3|NTRK2|NTRK3|OBSL1|OGDH|OLIG3|PALLD|PDLIM5|PDZD7|PSD|PTPN9|RAB13|RAB35|RAB8A|RAC1|RAP1A|RASGRF1|RELA|RHOG|RTN4R|SAMD14|SCARF1|SCLT1|SDC4|SEC24B|SEMA7A|SMO|SOX5|SPAG9|SRF|STAT3|SYN1|TENM4|TGFBR1|TNF|TNIK|TOPORS|TRIOBP|TTBK1|TWF2|USP9X|VCAM1|VIM|ZEB1|ZMIZ1
Actin-binding	UniProt-Keyword	45	207	1491	21.3074	4.34077	21.7391	1	4.91546	8.85756e-07	0.000105866	ACTN1|ACTN4|ACTR3|AFAP1|ARPC1B|ARPC2|ARPC5|CAMK2B|CAP1|CAPZA1|CNN3|CORO1C|DIAPH1|DMD|EMD|ENAH|EPS8|FLII|FLNA|FSCN1|LASP1|LCP1|MYBPC2|MYBPC3|MYH6|MYH7|MYO1A|MYO1C|MYO5C|MYO9A|PALLD|PHACTR2|PHACTR4|PLS3|SHROOM1|SPTB|SYN1|SYNPO2|TMOD3|TNS4|TPM2|TPM4|TRIOBP|TWF2|VIL1
cell projection organization [GoID:GO:0030030; evidenceTypes:HMP|IBA|IDA|IEA|IEP|IGI|IMP|ISS|NAS|TAS]	GeneOntology_BP	158	1065	1491	109.625	9.5455	14.8357	1	4.91315	8.96248e-07	0.000106747	ABI2|ABI3|ACSL4|ACTB|ACTR3|AJUBA|AKIRIN1|AKT1|ALPK1|AP2A1|ARFGEF1|ARHGAP35|ARL13B|ARPC2|ARPC5|ATP1B2|B3GNT2|B4GALT5|BAG4|CAMK1|CAMK2B|CCDC28B|CDH23|CDKL1|CEP135|CEP19|CFAP58|CHN1|CHRNA7|CHRNB2|CORO1C|CSF1R|CTNNA1|CTNNB1|CX3CL1|CXCL12|DICER1|DLG5|DPYSL2|DPYSL3|DRAXIN|DSCAML1|DVL2|EEF2K|EGR2|EHD4|EIF4G2|EMX1|ENAH|EPHA10|EPHB1|EPS8|ERBB2|EXOC5|FBXO7|FGD1|FGD6|FKBP1B|FLNA|FLOT1|FNBP1L|FOXG1|FRYL|FSCN1|GFI1|GPRIN1|GSK3A|GSK3B|HDAC4|HDGFL3|ICAM1|IGF2BP1|IL6|ILK|INPP5F|ITGA1|ITGA3|ITPKA|KCTD17|KEL|KIAA0319|KIF3B|KIF5B|KIF5C|KLF5|KREMEN1|LIMK1|LRP12|LRRC49|LYPLA2|MAGI2|MAK|MAP1S|MAP2K1|MAP4|MAP6|MAPK8IP2|MCF2|MOV10|MTOR|MYO1A|MYO9A|NBL1|NCK2|NCS1|NDN|NIBAN2|NPTN|NR4A2|NRXN3|NTRK2|NTRK3|NUDCD3|OBSL1|PALLD|PDGFA|PDLIM5|PDZD7|PIFO|PPP1R16B|PRICKLE3|PRKCD|PSD|PTPN9|RAB13|RAB35|RAB8A|RAB8B|RAC1|RAP1A|RASGRF1|RFX2|RHOG|RHOV|RP2|RTN4R|RTTN|SAMD14|SCARF1|SCLT1|SDC4|SEC24B|SEMA7A|SMO|SPAG1|SPAG9|SPRY2|SRF|TBC1D10B|TGFBR1|TNIK|TRIOBP|TWF2|USP9X|VANGL2|VIL1|VIM|WWTR1
mitochondrial protein-containing complex [GoID:GO:0098798; evidenceTypes:HDA|IBA|IDA|IEA|IMP|ISS|NAS|TAS]	GeneOntology_CC	5	236	1491	24.2924	4.63016	2.11864	0	-4.91123	9.05066e-07	0.000107423	APOOL|DLAT|MRPL49|NDUFC2-KCTD14|NDUFS1
GSE29614_CTRL_VS_DAY7_TIV_FLU_VACCINE_PBMC_DN	MSigDB_C7	2	177	1491	18.2193	4.01813	1.12994	0	-4.90897	9.15567e-07	0.000108294	RGS13|TPM4
REACTOME_CYTOKINE_SIGNALING_IN_IMMUNE_SYSTEM	MSigDB_C2	93	551	1491	56.7167	6.99618	16.8784	1	4.90543	9.32228e-07	0.000109771	ADAR|AKT1|ATF2|BCL6|BIRC2|CAMK2B|CAPZA1|CBL|CCL2|CCL22|CCL3|CCL3L3|CCR1|CD40LG|CISH|CSF1|CSF1R|CSF2|CSF2RB|CXCL10|DUSP4|EBI3|EIF2AK2|EIF4G2|FGF2|FLNA|FSCN1|GBP1|GBP2|ICAM1|IFIT1|IFIT3|IFNG|IL10|IL12B|IL12RB2|IL18R1|IL19|IL1A|IL1R1|IL21R|IL23R|IL27|IL2RB|IL6|LCP1|MAOA|MAP2K1|MAPK14|MAPK8|MT2A|MUC1|NDN|NFKB1|NUP214|OAS3|PITPNA|PML|PPP2CA|PPP2R5D|PRKACA|PRKCD|PSMB2|PSMB8|PSMB9|PSMC1|PSMC3|PSMD11|PSMD2|PTAFR|PTPN20|PTPN7|PTPN9|RELA|RSAD2|SOCS1|STAT3|TBK1|TNF|TNFRSF9|TNFSF14|TRIM2|TRIM21|TRIM45|TRIM5|TRIM6|TXLNA|UBA3|UBE2D1|UBE2L6|VCAM1|VIM|ZEB1
GSE13485_DAY3_VS_DAY7_YF17D_VACCINE_PBMC_DN	MSigDB_C7	36	150	1491	15.4401	3.70247	24	1	4.90428	9.37694e-07	0.000109771	ADAR|ATP10A|BLVRA|BRCA2|CCL2|CCR1|CHMP5|CMPK2|CMTR1|CXCL10|CXCL11|DTX3L|EIF2AK2|ERICH3|FANCL|GBP1|IFIT1|IFIT3|IL4I1|KIAA0408|LAP3|LGALS3BP|MIR3945HG|NAGS|NCOA7|OAS3|PARP9|PI4K2B|PLSCR1|RGL1|RSAD2|SLC12A8|TAP1|TNF|UBE2L6|WARS1
ZNF84_TARGET_GENES	MSigDB_C3	113	1612	1491	165.93	11.5019	7.00993	0	-4.90487	9.34874e-07	0.000109771	ABHD2|AC124068.2|ACTR3|ADAR|AHCYL1|AHCYL2|AKIP1|ANKMY2|AP2B1|ARHGAP26|ARL13B|ARMT1|ATF2|ATP2C1|BAG6|BCL6|BIRC2|BZW1|C1RL-AS1|C4ORF33|CACTIN|CALM3|CCND2|CLASP1|CLTC|CNOT9|CNTLN|CTDSPL2|CTNNA1|CTR9|CYBRD1|DDX3X|DGCR8|DHX38|DIAPH1|DLAT|DNAJC5|DPP9|EDRF1|EED|EFCAB5|EIF1AD|ELMO2|ERVK3-1|FANCG|FURIN|G6PD|GNB2|GPAT3|GPR146|HACD2|HECTD2|HIVEP3|HNRNPUL2|KDSR|KIFBP|KPNA6|LASP1|MAOA|MFAP3L|MLF2|MPIG6B|MRAS|MTMR9|MYL12A|NECTIN3|NPTN|PALLD|PBRM1|PHRF1|PI4K2A|PPP2R5E|PRPF8|PSMC3|QRICH1|RAD9B|RARG|RGS5|RHOC|RIBC1|RNF40|RRP36|RSBN1|RTKN2|SAP130|SBNO2|SCLT1|SEC22C|SIRT6|SLC7A8|SMARCE1|SNAPC5|SON|STAT3|STRIP2|TAF13|TAF6|TAF8|TANK|TBCCD1|TBK1|TCF19|TET2|TNFAIP1|TRIP10|TRMT1L|UBA1|UBE2Z|USP37|VIM|WDR55|XYLT2|ZNF516
CAGTATT_MIR200B_MIR200C_MIR429	MSigDB_C3	66	352	1491	36.2328	5.63165	18.75	1	4.89967	9.59978e-07	0.000111996	AGFG1|AKAP7|AMMECR1L|ARHGAP20|ASXL1|ATP2A2|B3GNT2|BAG6|BAP1|BASP1|CAB39|CLASP1|CLIP1|CNEP1R1|CNN3|CORO1C|CREB5|CTDSPL2|CYP1B1|DACT1|DDX3X|DLC1|DNAJB5|DNAJB6|DNMT3A|EPS8|ETV5|FBXW2|FGD1|FOXG1|GPR146|HECTD2|HNF1B|IGSF3|IP6K1|LCP1|LYPLA2|MBOAT2|NCOA7|NCS1|NDN|NFYA|NPC1|NR5A2|NUDT4|OLIG3|PALM2AKAP2|PDS5B|PHLDB1|PLPP3|PLS3|PPP2CA|PPP6R3|RAB7A|RAC1|RGL1|RTF1|SCN3B|SPTB|SRF|TBK1|TRIM2|UBE2D1|VASH1|WDFY3|ZEB1
nervous system development [GoID:GO:0007399; evidenceTypes:HEP|IBA|IC|IDA|IEA|IEP|IGI|IMP|ISA|ISS|NAS|TAS]	GeneOntology_BP	214	1535	1491	158.004	11.2574	13.9414	1	4.88172	1.05164e-06	0.000122273	ABI2|ABI3|ACHE|ACSL3|ACSL4|ACTB|ADGRG1|AKT1|ANKLE2|AP2A1|ARFGEF1|ARHGAP26|ARHGAP35|ARHGEF10|ARL13B|ARPC5|ATF2|ATP1B2|B3GNT2|B3GNT5|B4GALT5|BAG6|BASP1|BCL6|BHLHE40|BRCA2|C5AR1|CALM3|CAMK1|CAMK2B|CCL2|CCL3|CCR4|CD9|CDH23|CHN1|CHRNA7|CHRNB2|CLSTN3|CSF1|CTNNA1|CTNNB1|CX3CL1|CXCL12|DACT1|DDX6|DICER1|DISP3|DLC1|DLG5|DNAJB1|DNMT3A|DPYSL2|DPYSL3|DRAXIN|DSCAML1|DUSP15|DVL2|EED|EEF2K|EGR2|EIF4ENIF1|EIF4G2|EMX1|ENAH|EPHA10|EPHB1|ERBB2|ERCC3|ETV5|ETV6|FAIM|FARP2|FBXO7|FGF2|FKBP1B|FLNA|FLOT1|FOXC1|FOXG1|FRYL|FUT1|G6PD|GDA|GFI1|GNG12|GPR157|GPR161|GPRIN1|GSDME|GSK3A|GSK3B|HDAC4|HDGFL3|HOXA1|IFNG|IGF2BP1|IGF2BP2|IL6|ILK|INHBA|INPP5F|ITGA1|ITGA3|ITPKA|KEL|KIAA0319|KIF5B|KIF5C|KIFBP|KREMEN1|LIMK1|LOXL3|LRP12|LYPLA2|MAGI2|MAP1S|MAP2K1|MAP4|MAP6|MAPK8IP2|MCF2|MCOLN3|MOV10|MST1R|MTOR|MYO9A|NAB2|NBL1|NCK2|NCOA1|NCS1|NDN|NIBAN2|NIF3L1|NINJ1|NLGN4X|NPAS2|NPTN|NR4A2|NRL|NRXN3|NTRK2|NTRK3|OBSL1|OGDH|OLIG3|PALLD|PDLIM5|PDZD7|PFKFB3|PHACTR4|PHF8|PHLPP2|PPP2R5D|PRKACA|PSD|PTPN9|RAB13|RAB35|RAB3GAP1|RAB8A|RAC1|RAP1A|RARG|RASGRF1|RELA|RHOG|RTN4R|SALL4|SAMD14|SCARF1|SCLT1|SCN3B|SCN8A|SDC4|SEC24B|SEMA7A|SH3GL1|SLC8A3|SMARCE1|SMG9|SMO|SOX13|SOX5|SPAG9|SPHK1|SPHK2|SRF|SRGAP2B|SRR|STAT3|STK3|STK4|SULF2|SYN1|SYNGR3|TACC1|TENM4|TGFBR1|TNF|TNIK|TOPORS|TRIOBP|TTBK1|TWF2|USP9X|VANGL2|VCAM1|VIM|WRN|XRCC1|ZEB1|ZMIZ1
GSE42021_CD24HI_VS_CD24INT_TCONV_THYMUS_DN	MSigDB_C7	37	157	1491	16.1606	3.78695	23.5669	1	4.87821	1.07051e-06	0.000124044	ARID5B|ATP10A|ATP6V1B2|BATF3|CAND2|CBR3|CCL2|CD40LG|CFB|CISH|CREM|CXCL10|CXCL11|CXCL9|EGR2|GBP1|GBP2|HLA-F-AS1|ICAM1|LAP3|MSRB1|PLSCR1|PRUNE2|PSMB8|PSMB9|PTAFR|RRAGC|SOCS1|STAG1|STK3|STOML1|TAP1|TENM4|TNIK|TRAFD1|UBE2L6|WARS1
HALLMARK_MYC_TARGETS_V1	MSigDB_H	3	196	1491	20.1751	4.22548	1.53061	0	-4.87533	1.08627e-06	0.000125446	CDK2|EIF4G2|PSMB2
KEGG_FOCAL_ADHESION	MSigDB_C2	36	151	1491	15.543	3.71467	23.8411	1	4.87084	1.11126e-06	0.000126214	ACTB|ACTN1|ACTN4|AKT1|ARHGAP35|BCAR1|BIRC2|CCND2|COL1A1|COL6A3|CTNNB1|DIAPH1|ERBB2|FLNA|FLT1|GSK3B|ILK|ITGA1|ITGA10|ITGA3|ITGA7|ITGB3|LAMB3|MAP2K1|MAPK8|MYL12A|MYL9|PAK4|PDGFA|PDGFRB|PPP1CA|PPP1CB|RAC1|RAP1A|RASGRF1|ZYX
REACTOME_CHEMOKINE_RECEPTORS_BIND_CHEMOKINES	MSigDB_C2	14	32	1491	3.29389	1.71712	43.75	1	4.87082	1.11138e-06	0.000126214	CCL1|CCL17|CCL2|CCL22|CCL28|CCL3|CCL3L3|CCR1|CCR4|CX3CL1|CXCL10|CXCL11|CXCL12|CXCL9
chemokine receptor binding [GoID:GO:0042379; evidenceTypes:IBA|IDA|IEA|IPI|TAS]	GeneOntology_MF	14	32	1491	3.29389	1.71712	43.75	1	4.87082	1.11138e-06	0.000126214	CCL1|CCL17|CCL2|CCL22|CCL28|CCL3|CCL3L3|CNIH4|CX3CL1|CXCL10|CXCL11|CXCL12|CXCL9|STAT3
NABA_MATRISOME_ASSOCIATED	MSigDB_C2	59	304	1491	31.292	5.24249	19.4079	1	4.86757	1.12976e-06	0.000127876	ADAMTS1|ADAMTS7|ANGPTL6|ANXA11|ANXA6|ANXA7|CCL1|CCL17|CCL2|CCL22|CCL28|CCL3|CCL3L3|CD109|CRLF3|CSF1|CSF2|CX3CL1|CXCL10|CXCL11|CXCL12|CXCL9|EBI3|FGF2|FLG|HCFC1|HMSD|HPSE|HRNR|HYAL1|HYAL4|IFNG|IL10|IL12B|IL19|IL1A|IL6|INHBA|LOXL3|MMP7|MUC1|MUC12|PDGFA|PLAT|PLAU|S100A11|S100A2|SDC3|SDC4|SEMA7A|SERPINB1|SERPINB8|SERPINB9|SERPIND1|SULF2|TCHH|TNF|TNFSF14|ZFP91
structural constituent of ribosome [GoID:GO:0003735; evidenceTypes:HDA|IBA|IDA|IEA|ISS|NAS|TAS]	GeneOntology_MF	1	152	1491	15.646	3.72682	0.657895	0	-4.86433	1.14848e-06	0.000129139	MRPL49
IL10_OCILy3_Up (PMID:18160665)	SignatureDB	30	115	1491	11.8374	3.24582	26.087	1	4.86107	1.16752e-06	0.000130031	AHR|ARID5B|BATF3|BCAR3|BCL3|BCL6|BIRC2|CD274|CISH|CLIP1|CXCL9|DMD|FLT1|GRK2|IL10|IL21R|IL2RB|IL6|KDSR|LILRB3|PARP9|PFKFB3|PRKACA|PSMB9|SAMSN1|SNX9|STAT3|TANK|TAP1|TP53BP2
positive regulation of protein phosphorylation [GoID:GO:0001934; evidenceTypes:IBA|IC|IDA|IEA|IEP|IGI|IMP|ISS|NAS|TAS]	GeneOntology_BP	82	471	1491	48.4819	6.48693	17.4098	1	4.85975	1.17534e-06	0.000130031	ACE|ACSL1|ACVR1|AJUBA|AKT1|ARRB1|ATF2|BAG4|BCAR3|CAB39|CALM3|CAMK1|CCND2|CCNK|CCNT1|CHRNA7|CNOT9|CSF1|CSF1R|CSF2|CX3CL1|DDX3X|DIRAS2|DVL2|EHD4|ENG|ERBB2|ETAA1|FGF2|FLOT1|FLT1|GSK3A|HSPA2|ICAM1|IFNG|IL12B|IL23R|IL6|ILK|INHBA|IQGAP3|ITGB3|LCP2|MAD2L2|MAP2K1|MST1R|MTOR|NAB2|NBN|NIBAN1|NPTN|NTRK2|NTRK3|PAK4|PARP9|PDGFA|PDGFRB|PIH1D1|PLAUR|PPARG|PPP2CA|PRKAG1|PRKCD|RAC1|RAP1A|SASH1|SDC4|SEMA7A|SNX9|SOCS1|SPHK1|SPRY2|STK3|STK4|SYAP1|TBK1|TGFBR1|TNF|TNIK|TRIM6|TTBK1|ZFP91
plasma membrane bounded cell projection organization [GoID:GO:0120036; evidenceTypes:HMP|IBA|IDA|IEA|IEP|IGI|IMP|ISS|NAS|TAS]	GeneOntology_BP	154	1037	1491	106.743	9.429	14.8505	1	4.85974	1.17542e-06	0.000130031	ABI2|ABI3|ACSL4|ACTB|ACTR3|AJUBA|AKIRIN1|AKT1|ALPK1|AP2A1|ARFGEF1|ARHGAP35|ARL13B|ARPC2|ARPC5|ATP1B2|B3GNT2|B4GALT5|BAG4|CAMK1|CAMK2B|CCDC28B|CDH23|CDKL1|CEP135|CEP19|CFAP58|CHN1|CHRNA7|CHRNB2|CORO1C|CSF1R|CTNNA1|CTNNB1|CX3CL1|CXCL12|DICER1|DLG5|DPYSL2|DPYSL3|DRAXIN|DSCAML1|DVL2|EEF2K|EGR2|EHD4|EIF4G2|EMX1|ENAH|EPHA10|EPHB1|EPS8|ERBB2|EXOC5|FBXO7|FGD1|FGD6|FKBP1B|FLNA|FLOT1|FNBP1L|FOXG1|FRYL|FSCN1|GFI1|GPRIN1|GSK3A|GSK3B|HDAC4|HDGFL3|ICAM1|IGF2BP1|IL6|ILK|INPP5F|ITGA1|ITGA3|ITPKA|KCTD17|KEL|KIAA0319|KIF3B|KIF5B|KIF5C|KLF5|KREMEN1|LIMK1|LRP12|LRRC49|LYPLA2|MAGI2|MAK|MAP1S|MAP2K1|MAP4|MAP6|MAPK8IP2|MCF2|MOV10|MTOR|MYO1A|MYO9A|NBL1|NCK2|NCS1|NDN|NIBAN2|NPTN|NR4A2|NRXN3|NTRK2|NTRK3|NUDCD3|OBSL1|PALLD|PDLIM5|PDZD7|PIFO|PPP1R16B|PRKCD|PSD|PTPN9|RAB13|RAB35|RAB8A|RAB8B|RAC1|RAP1A|RASGRF1|RFX2|RHOG|RP2|RTN4R|RTTN|SAMD14|SCARF1|SCLT1|SDC4|SEC24B|SEMA7A|SMO|SPAG1|SPAG9|SRF|TBC1D10B|TGFBR1|TNIK|TRIOBP|TWF2|USP9X|VANGL2|VIL1|VIM|WWTR1
ribonucleoprotein complex biogenesis [GoID:GO:0022613; evidenceTypes:EXP|IBA|IC|IDA|IEA|IMP|ISS|NAS|TAS]	GeneOntology_BP	15	394	1491	40.556	5.94931	3.80711	0	-4.85832	1.18386e-06	0.000130541	ADAR|CDC73|CPSF7|DDX3X|DICER1|ERI1|PIH1D1|PRPF8|RAMACL|RRP36|SART3|SRPK3|UTP14C|WDR55|ZCCHC4
GSE21546_WT_VS_SAP1A_KO_DP_THYMOCYTES_UP	MSigDB_C7	38	164	1491	16.8812	3.86951	23.1707	1	4.85497	1.20404e-06	0.00013234	ABHD2|ADAR|BATF2|BIRC2|C4ORF33|CD274|CMPK2|CMTR1|CRYZ|CX3CL1|CXCL10|CXCL11|DNAJC13|DTX3L|EHD4|EIF2AK2|GBP1|IFIT1|IFIT3|KEL|LAP3|LGALS3BP|MOV10|MT2A|OAS3|PARP9|PATL1|PFKFB3|PLSCR1|PML|PSMB8|PSMB9|RSAD2|TAP1|TRERF1|TRIM21|TRIM5|UBE2L6
HOWARD_NEUTROPHIL_INACT_MONOV_INFLUENZA_A_INDONESIA_05_2005_H5N1_AGE_18_49YO_1DY_UP	MSigDB_C7	64	340	1491	34.9976	5.53718	18.8235	1	4.8529	1.21672e-06	0.000133305	APOBEC3C|BATF2|BRCA2|CD274|CISH|CMPK2|CMTR1|CNIH4|DTX3L|EIF2AK2|ERI1|FANCL|FBXO6|FRMD4B|GBP1|GBP2|GRAMD1B|HLA-K|ICAM1|IFIT1|IFIT3|IKZF4|IL18R1|ITPRIPL2|KDSR|KLF5|KREMEN1|LAP3|LIMK1|MICB|MOV10|MT2A|NCOA7|OAS3|PARP9|PI4K2B|PLSCR1|PML|PRRG4|PSMB8|PSMB9|RHOC|RSAD2|SCARF1|SERPINB9|SIAH2|SMCO4|SMTNL1|SNX20|SOCS1|SPHK1|STK3|STOML1|STX11|TAP1|TRAFD1|TRIM21|TRIM5|TRIM6|TTC39B|UBE2L6|UBR1|WARS1|WDFY1
angiogenesis [GoID:GO:0001525; evidenceTypes:IBA|IC|IDA|IEA|IEP|IGI|IMP|ISS|NAS|TAS]	GeneOntology_BP	63	333	1491	34.277	5.48124	18.9189	1	4.8505	1.23148e-06	0.00013372	ACVR1|ADAMTS1|ADGRG1|AKT1|AMOTL1|ANGPTL6|ANPEP|ATF2|C5AR1|CCL2|CHRNA7|COL15A1|COL8A2|CTNNB1|CX3CL1|CXCL10|CYP1B1|EMILIN1|ENG|EPHB1|ERBB2|FGF2|FLNA|FLT1|FOXC1|FUT1|HPSE|HTATIP2|HYAL1|IL10|IL12B|IL1A|IL6|ITGB3|JMJD6|KLF5|MAPK14|NIBAN2|NINJ1|NPR1|OTULIN|PAK4|PDGFA|PDGFRB|PML|PPARG|PPP1R16B|PTGIS|RAMP1|SASH1|SIRT6|SPHK1|SPRY2|SRF|STAT3|STK4|TGFBR1|TGFBR3|TIE1|TNF|TNFAIP2|VASH1|WARS1
RUBENSTEIN_SKELETAL_MUSCLE_T_CELLS	MSigDB_C8	2	174	1491	17.9105	3.98435	1.14943	0	-4.85038	1.23224e-06	0.00013372	ACTR3|ARPC1B
cytoskeleton organization [GoID:GO:0007010; evidenceTypes:IBA|IC|IDA|IEA|IEP|IGI|IMP|ISS|NAS|TAS]	GeneOntology_BP	155	1047	1491	107.772	9.47083	14.8042	1	4.83888	1.30575e-06	0.000141248	ABI2|ABI3|ACTB|ACTN1|ACTR3|AFAP1|AJUBA|AMOTL1|ARFGEF1|ARHGAP26|ARHGAP35|ARHGEF10|ARHGEF10L|ARHGEF11|ARPC1B|ARPC2|ARPC5|ARRB1|ASB2|ATF2|ATP2C1|BAG4|BCAR1|BCL6|BRCA2|CAP1|CAPZA1|CAVIN3|CCL2|CCL3|CCSER2|CDK2|CEP135|CEP19|CEP85|CFAP58|CGNL1|CHMP1A|CHMP5|CLASP1|CLIP1|CLTC|CNN3|CNTLN|CORO1C|CORO6|CSF1R|CTNNA1|CTNNB1|CX3CL1|CXCL12|DIAPH1|DLC1|DMD|DNAJB6|DPYSL2|DPYSL3|DYNC1H1|ELMO2|ENAH|EPS8|FARP2|FGD1|FGD6|FHL3|FLII|FLNA|FSCN1|GSK3B|HAUS4|HDGFL3|ICAM1|ILK|IQCJ-SCHIP1|IQGAP3|ITPKA|KATNAL1|KIF3B|LCP1|LIMK1|LMNA|LRRC49|MAD2L2|MAP1S|MAP4|MAP6|MAST2|MRAS|MSRB1|MTOR|MYH6|MYO1A|MYO1C|MYO5C|NCK2|NEK7|NTRK3|OBSL1|PAK4|PALLD|PDGFA|PDGFRB|PDLIM5|PFN4|PHACTR2|PHACTR4|PHLDB1|PLS3|PRKCD|PTGER4|RAB13|RAC1|RANGRF|RASA1|RHOBTB3|RHOC|RHOG|RTKN|RTTN|SAMD14|SDC4|SH3BP1|SHROOM1|SKA2|SLC9A1|SMTNL1|SNX9|SON|SORBS1|SPAG1|SPECC1L|SPRY2|SPTB|SRF|STAG1|STRIP2|SYNPO2|TACC1|TBCE|TCHH|TGFBR1|TMOD3|TNF|TNFAIP1|TNIK|TPM2|TPM4|TRIM37|TRIOBP|TRIP10|TWF2|VIL1|VIM|ZNF135|ZYX
MODULE_114	MSigDB_C4	10	316	1491	32.5272	5.3427	3.16456	0	-4.8377	1.31349e-06	0.000141637	ARMT1|ARPC1B|ARPC2|EDRF1|MB|MYL6|PIH1D1|RAD23A|RHOG|STAU1
TRAVAGLINI_LUNG_B_CELL	MSigDB_C8	1	150	1491	15.4401	3.70247	0.666667	0	-4.82322	1.41258e-06	0.000151844	ARID5B
HALLMARK_INTERFERON_ALPHA_RESPONSE	MSigDB_H	26	93	1491	9.57287	2.92112	27.957	1	4.81817	1.44884e-06	0.000155253	ADAR|BATF2|CMPK2|CMTR1|CSF1|CXCL10|CXCL11|EIF2AK2|GBP2|IFIT3|LAP3|LGALS3BP|MOV10|NCOA7|PARP9|PLSCR1|PROCR|PSMB8|PSMB9|RSAD2|TAP1|TRAFD1|TRIM21|TRIM5|UBE2L6|WARS1
HINATA_NFKB_TARGETS_KERATINOCYTE_UP	MSigDB_C2	20	61	1491	6.27898	2.3684	32.7869	1	4.80463	1.55035e-06	0.000165612	BIRC2|CD9|CSF2|CXCL10|CXCL11|GBP1|ICAM1|IL6|KRT7|LITAF|NFKB1|NPR1|PLAT|PLAU|RAC1|RELA|TAP1|TNF|TNFAIP2|VIM
actomyosin [GoID:GO:0042641; evidenceTypes:IBA|IDA|IEA|IMP|ISS|NAS]	GeneOntology_CC	19	56	1491	5.76431	2.26965	33.9286	1	4.80233	1.56831e-06	0.000167008	ACTN1|FHL3|FSCN1|HDAC4|ILK|LCP1|MST1R|MYH6|MYH7|MYL12A|MYL9|MYO1C|PALLD|PDLIM5|SORBS1|SYNPO2|TLNRD1|TPM4|ZYX
regulation of cellular process [GoID:GO:0050794; evidenceTypes:EXP|HDA|HMP|IBA|IC|IDA|IEA|IEP|IGI|IMP|IPI|ISA|ISS|NAS|TAS]	GeneOntology_BP	810	7037	1491	724.347	18.2794	11.5106	1	4.79942	1.59126e-06	0.000168403	ABHD2|ABI2|ABI3|ACAA2|ACE|ACHE|ACOT11|ACSL1|ACSL3|ACSL4|ACTB|ACTN1|ACTN4|ACTR3|ACVR1|ADAMTS1|ADAMTS7|ADAR|ADGRD1|ADGRE5|ADGRF3|ADGRG1|ADGRG5|ADPRH|AFAP1|AHCYL1|AHR|AHRR|AICDA|AJUBA|AKAP12|AKAP7|AKIP1|AKIRIN1|AKT1|ALKBH5|ALPK1|AMER2|AMOTL1|ANKLE2|ANPEP|ANXA6|AP1G1|AP2A1|AP2B1|APLF|APOBEC3C|AREL1|ARFGEF1|ARHGAP20|ARHGAP21|ARHGAP26|ARHGAP31|ARHGAP35|ARHGEF10|ARHGEF10L|ARHGEF11|ARHGEF39|ARID3A|ARID3B|ARID5B|ARL13B|ARMT1|ARPC1B|ARPC2|ARPC5|ARPP19|ARRB1|ASB1|ASB16|ASB2|ASXL1|ASXL2|ATF2|ATP10A|ATP1B2|ATP2A2|ATP2C1|ATP6V0A2|ATP6V1B2|BAG4|BAG6|BAP1|BARD1|BASP1|BATF2|BATF3|BCAR1|BCAR3|BCL2L10|BCL3|BCL6|BCL6B|BCL7B|BCOR|BHLHE40|BIRC2|BRCA2|BRPF1|BTBD18|C17ORF99|C1ORF61|C4BPB|C5AR1|C8ORF88|CAB39|CACNA1D|CACTIN|CALM3|CAMK1|CAMK2B|CAMTA2|CAND2|CAP1|CAPZA1|CAVIN1|CAVIN3|CBL|CBX1|CBX5|CCDC71L|CCL1|CCL17|CCL2|CCL22|CCL28|CCL3|CCL3L3|CCND2|CCNE2|CCNK|CCNT1|CCR1|CCR4|CD101|CD109|CD1A|CD226|CD274|CD276|CD40LG|CD5|CD9|CDC27|CDC73|CDK11B|CDK2|CDKL1|CDYL2|CEP135|CEP85|CGNL1|CHGB|CHMP1A|CHMP5|CHN1|CHRNA7|CHRNB2|CISH|CLASP1|CLEC16A|CLIC5|CLIP1|CLSTN3|CLTC|CMTM3|CNEP1R1|CNIH2|CNOT9|COL15A1|COL1A1|COL6A3|COP1|CORO1C|CPSF7|CREB5|CREM|CRLF3|CSF1|CSF1R|CSF2|CSF2RB|CTBP2|CTDSPL2|CTNNA1|CTNNB1|CTR9|CTTNBP2NL|CX3CL1|CXCL10|CXCL11|CXCL12|CXCL9|CYP1B1|DACT1|DAPK2|DBNDD2|DCAF1|DDIT4L|DDX3X|DDX6|DELEC1|DENND3|DGKI|DHRS2|DHRS3|DIAPH1|DICER1|DIRAS2|DISP3|DLC1|DLG5|DMD|DNAJB1|DNAJB6|DNAJC13|DNAJC5|DNMT3A|DOT1L|DPP4|DPYSL2|DPYSL3|DRAXIN|DTX2|DTX3L|DUOX1|DUSP15|DUSP16|DUSP4|DVL2|DYNC1H1|EBI3|EDRF1|EED|EEF2K|EGR2|EHD4|EIF1AD|EIF2AK2|EIF4EBP2|EIF4ENIF1|EIF4G2|ELAPOR1|ELOVL4|EMD|EMILIN1|EMX1|ENG|ENO2|EPHA10|EPHB1|EPS8|ERBB2|ERCC3|ETAA1|ETS2|ETV5|ETV6|FAIM|FAM83G|FANCL|FARP2|FBXO4|FBXO6|FBXO7|FCRL4|FERMT3|FFAR1|FGD1|FGF2|FHL3|FKBP1B|FLII|FLNA|FLOT1|FLT1|FNBP1L|FOXA3|FOXC1|FOXG1|FRMD8|FSCN1|FURIN|FUT1|FUT7|G0S2|G6PD|GBP1|GCGR|GFI1|GGNBP2|GLYR1|GNA15|GNB1|GNB2|GNG11|GNG12|GPAT3|GPD1|GPR132|GPR146|GPR153|GPR157|GPR161|GPR25|GPR34|GPR55|GPR82|GRB7|GRIK4|GRK2|GSDME|GSK3A|GSK3B|GUCY1B1|GUCY2C|GZMB|HCFC1|HCN3|HDAC4|HDGFL3|HIVEP3|HMSD|HNF1B|HOPX|HOXA1|HPSE|HSPA1L|HSPA2|HTATIP2|HUS1|HUS1B|HUWE1|HYAL1|ICAM1|IER3|IFIT3|IFNG|IGF2BP1|IGF2BP2|IGHV1-69-2|IKZF4|IL10|IL12B|IL12RB2|IL18R1|IL19|IL1A|IL1R1|IL21R|IL23R|IL27|IL2RB|IL4I1|IL6|ILK|ILRUN|IMPA1|INHBA|INPP4B|INPP5F|IPO8|IQCJ-SCHIP1|IQGAP3|ITGA1|ITGA10|ITGA3|ITGA7|ITGB3|ITPKA|JMJD6|JPH4|KCNA6|KCNK5|KCNS3|KCP|KCTD17|KEL|KHDC1|KHDRBS3|KIAA0319|KIF26B|KIF3B|KIF5B|KIRREL2|KLF5|KLHL25|KMT5A|KNTC1|KPNA6|KREMEN1|LAG3|LANCL1|LARP4B|LCP1|LCP2|LGALS3BP|LILRB3|LIMK1|LITAF|LMNA|LOXL3|LRCH1|LRP12|LRRC69|LSM14B|MAD2L2|MAGEF1|MAGI2|MAK|MAML1|MAOA|MAP1S|MAP2K1|MAP3K6|MAP4|MAP6|MAPK14|MAPK8|MAPK8IP2|MAST2|MBD2|MBOAT2|MCF2|MCOLN3|MDC1|MDFIC|MED14|MED18|MED19|MED21|METRNL|METTL4|MEX3D|MFN2|MGLL|MICB|MID2|MIER1|MIER2|MILR1|MIOS|MLF2|MLLT11|MMP7|MOV10|MPIG6B|MPP7|MRAS|MST1R|MTMR8|MTMR9|MTOR|MTRNR2L8|MUC1|MUC12|MYBPC3|MYO1C|MYO9A|MYZAP|NAB2|NBL1|NBN|NCK2|NCOA1|NCOA5|NCOA7|NCS1|NDFIP2|NDN|NEK7|NEURL1B|NFATC2IP|NFATC3|NFKB1|NFYA|NIBAN1|NIBAN2|NIF3L1|NINJ1|NIPSNAP2|NLGN4X|NLRP3|NMT1|NPAS2|NPC1|NPEPPS|NPR1|NPR2|NPTN|NQO1|NR4A2|NR4A3|NR5A2|NRDE2|NRF1|NRL|NTRK2|NTRK3|NUDT4|NUP214|OAS3|OBSL1|OLIG3|OR2I1P|OR3A2|OSGIN2|OTUB2|OTUD7B|OTULIN|OVOL1|PAF1|PAK4|PARP2|PARP9|PATL1|PBRM1|PCGF2|PCOLCE|PDCD1|PDGFA|PDGFRB|PDK3|PDLIM5|PDS5B|PEX11B|PFN4|PHACTR4|PHF8|PHLDA2|PHLDB1|PHLPP2|PIFO|PIGR|PIH1D1|PKN3|PLAGL2|PLAT|PLAU|PLAUR|PLCB3|PLPP3|PLSCR1|PML|PNMA2|POGZ|POT1|PPARG|PPIL4|PPP1CA|PPP1CB|PPP1R16B|PPP2CA|PPP2R5D|PPP2R5E|PPP4R1|PPP6R3|PRKACA|PRKAG1|PRKCD|PROS1|PSD|PSMC1|PSMC3|PTAFR|PTGER4|PTGIR|PTGIS|PTP4A3|PTPN3|PTPN7|PTPN9|PURB|PXDN|QRICH1|RAB13|RAB1B|RAB35|RAB39A|RAB3GAP1|RAB42|RAB7A|RAB8A|RAB8B|RAC1|RAD23A|RAD9B|RAI1|RAMP1|RANGRF|RAP1A|RARG|RASA1|RASGRF1|RASSF4|RAVER1|RBBP9|RBM11|RBM12|RBM23|REEP2|RELA|RETREG1|RFX2|RGL1|RGS12|RGS13|RGS3|RGS5|RHEBL1|RHOBTB3|RHOC|RHOG|RHOV|RIC8A|RNF34|RNF40|RRAD|RRAGC|RSAD2|RSC1A1|RTF1|RTKN|RTKN2|RTN4R|S100A11|SALL2|SALL4|SAMD14|SAMSN1|SAP130|SART3|SASH1|SBNO2|SCARF1|SCN11A|SCN3B|SCN8A|SCOC|SDC4|SEC24B|SEMA7A|SERPINB1|SERPINB8|SERPINB9|SERPIND1|SFMBT1|SGPL1|SGTB|SH3BP1|SH3GL1|SHPK|SIAH2|SIPA1L2|SIRPB1|SIRT6|SKA2|SLAMF1|SLC20A1|SLC2A13|SLC35C2|SLC8A3|SLC9A1|SMAD7|SMARCE1|SMG5|SMO|SMTNL1|SNX9|SOAT1|SOCS1|SON|SORBS1|SOX13|SOX30|SOX5|SPAG9|SPHK1|SPHK2|SPINDOC|SPON1|SPRED2|SPRY2|SPTB|SRF|SRGAP2B|SRPK3|SRSF4|STAM|STAT3|STAU1|STIMATE|STING1|STK3|STK4|STXBP5L|SULF2|SUPT5H|SYAP1|SYDE2|SYN1|SYNPO2|SYT11|SYT12|TACC1|TAF3|TAF6|TAF8|TAF9B|TANK|TBC1D10B|TBC1D4|TBCCD1|TBK1|TBX21|TCAF1|TCAF2C|TENM4|TET2|TFCP2|TFPI2|TGFBR1|TGFBR3|TICAM1|TIE1|TIGIT|TMOD3|TMPRSS6|TNF|TNFAIP1|TNFRSF9|TNFSF14|TNIK|TNIP3|TOB2|TOPORS|TP53BP2|TP53TG5|TRERF1|TRIM2|TRIM21|TRIM37|TRIM39|TRIM45|TRIM5|TRIM6|TRIOBP|TRIP10|TRIP12|TSPAN5|TTBK1|TWF2|UBA3|UBD|UBE2D1|UBE2Z|UBR1|UBR5|USP37|USP44|USP51|USP9X|VANGL2|VASH1|VCAM1|VDR|VIL1|VIM|VPS26A|WARS1|WDFY1|WDR91|WRN|WSB2|WWTR1|XRCC1|ZBED2|ZBTB46|ZC3H18|ZCCHC4|ZDHHC3|ZDHHC5|ZDHHC7|ZEB1|ZFP91|ZFYVE19|ZMIZ1|ZNF100|ZNF135|ZNF257|ZNF267|ZNF334|ZNF43|ZNF442|ZNF511|ZNF516|ZNF562|ZNF621|ZNF672|ZNF678|ZNF689|ZNF69|ZNF730|ZNF746|ZNF788P|ZNF823|ZNF835|ZNF850|ZSCAN23|ZYX
REACTOME_RRNA_PROCESSING	MSigDB_C2	3	192	1491	19.7633	4.18273	1.5625	0	-4.79966	1.58932e-06	0.000168403	ERI1|RRP36|UTP14C
KEGG_CHEMOKINE_SIGNALING_PATHWAY	MSigDB_C2	33	135	1491	13.8961	3.51431	24.4444	1	4.78585	1.70267e-06	0.000176997	AKT1|ARRB1|BCAR1|CCL1|CCL17|CCL2|CCL22|CCL28|CCL3|CCL3L3|CCR1|CCR4|CX3CL1|CXCL10|CXCL11|CXCL12|CXCL9|GNB1|GNB2|GNG11|GNG12|GRK2|GSK3A|GSK3B|MAP2K1|NFKB1|PLCB3|PRKACA|PRKCD|RAC1|RAP1A|RELA|STAT3
GSE13485_CTRL_VS_DAY7_YF17D_VACCINE_PBMC_DN	MSigDB_C7	40	179	1491	18.4252	4.04048	22.3464	1	4.78575	1.70353e-06	0.000176997	ADAR|ATP10A|BATF2|BLVRA|BRCA2|CCR1|CHMP5|CMPK2|CMTR1|CXCL10|CXCL11|DTX3L|EIF2AK2|ERICH3|FANCL|FBXO6|GBP1|IFIT1|IFIT3|IL4I1|LAP3|LCP2|LGALS3BP|MT2A|NCOA7|NLRP3|OAS3|PARP9|PI4K2B|PLSCR1|PSMB8|PSMB9|RGL1|RSAD2|SASH1|SLC12A8|TAP1|TRIM5|UBE2L6|VSIG10L
MODULE_5	MSigDB_C4	59	308	1491	31.7037	5.27612	19.1558	1	4.77929	1.75912e-06	0.000182219	ACSL1|ACTN1|ADGRE5|ALAS1|BIRC2|CAVIN1|CCL2|CCL3|CCR1|CNN3|COL6A3|CSF2RB|CX3CL1|CYP1B1|DHRS3|DLC1|DPYSL3|EMILIN1|ENG|ETS2|FLNA|G0S2|GBP1|GNG11|HOPX|ICAM1|IER3|IL1R1|IL6|ITGA3|KRT7|LCP1|LCP2|LILRB3|MAOA|MGLL|MUC1|MYL9|PALM2AKAP2|PCOLCE|PDGFRB|PLAUR|PLSCR1|PPP4R1|PSMB9|PTP4A3|RGS5|RHOG|S100A11|SERPINB1|STAT3|TAP1|TGFBR3|TNFAIP2|TPM2|UBE2L6|UPP1|WWTR1|ZYX
supramolecular fiber organization [GoID:GO:0097435; evidenceTypes:IBA|IC|IDA|IEA|IGI|IMP|ISS|NAS|TAS]	GeneOntology_BP	91	544	1491	55.9961	6.95335	16.7279	1	4.77394	1.80656e-06	0.000185705	ABI2|ACTN1|ACTR3|ARFGEF1|ARHGAP35|ARHGEF10|ARHGEF10L|ARPC1B|ARPC2|ARPC5|ARRB1|BAG4|BCAR1|CAPZA1|CGNL1|CHRNA7|CLASP1|CLIP1|COL1A1|CORO1C|CORO6|CTNNA1|CX3CL1|CXCL12|CYP1B1|DIAPH1|DLC1|DNAJB6|DPYSL3|DYNC1H1|ELMO2|EMILIN1|ENAH|EPS8|FLII|FLNA|FOXC1|FSCN1|FURIN|HDGFL3|ICAM1|ILK|KATNAL1|LCP1|LIMK1|LOXL3|MAD2L2|MAP1S|MSRB1|MTOR|MYH6|MYO1A|MYO1C|MYO5C|NCK2|OBSL1|PDGFRB|PFN4|PLS3|PRKCD|PTGER4|PXDN|RAC1|RANGRF|RASA1|RHOBTB3|RHOC|RHOG|SAMD14|SDC4|SH3BP1|SHROOM1|SIAH2|SLC9A1|SNX9|SORBS1|SPTB|SRF|SYNPO2|TCHH|TGFBR1|TMOD3|TNFAIP1|TPM2|TPM4|TRIOBP|TWF2|USP9X|VIL1|VIM|ZYX
CHARAFE_BREAST_CANCER_LUMINAL_VS_MESENCHYMAL_DN	MSigDB_C2	65	351	1491	36.1299	5.62385	18.5185	1	4.77372	1.80857e-06	0.000185705	ACTN1|ADGRE5|AKAP12|ALKBH5|ANKRD33B|ARHGAP21|ASB1|ASXL1|B3GNT5|BASP1|CAVIN1|CAVIN3|CCDC82|CDC27|CMTM3|COL6A3|CORO1C|CPNE2|DMD|ENG|ETV5|FOXC1|FSCN1|G0S2|GNG11|GNG12|GPR161|GSDME|IGF2BP2|IL6|INHBA|ITGA1|KATNAL1|KIF3C|MDFIC|MRC2|NECTIN3|PALM2AKAP2|PDGFA|PLAT|PLAU|PNMA2|PPP4R1|PROS1|PSMB2|PSMB9|PXDN|RAB8B|RAI14|RNF145|S100A2|SERPINB1|SGCB|SGTB|SNX7|SOAT1|SPAG9|SPRY2|SV2A|TMEM245|UPP1|VIM|WWTR1|ZC3H12C|ZEB1
ALTEMEIER_RESPONSE_TO_LPS_WITH_MECHANICAL_VENTILATION	MSigDB_C2	26	94	1491	9.6758	2.93668	27.6596	1	4.77366	1.80908e-06	0.000185705	AKAP12|BCL3|CCL17|CCL2|CCL3|CCR1|CMPK2|CSF2|CSF2RB|CXCL10|EBI3|GBP2|GDA|IL1A|IL4I1|IL6|LCP2|LITAF|OAS3|PFKFB3|PLAUR|SLC26A4|TFPI2|TNFAIP2|TRIM5|UPP1
IFN_PMBC_4x_Up (PMID:12604793)	SignatureDB	22	72	1491	7.41125	2.57212	30.5556	1	4.77285	1.81634e-06	0.000185892	CXCL10|CXCL11|CXCL9|GBP1|GPATCH11|IFIT1|IFIT3|IL12RB2|IL6|KLF5|LAG3|LGALS3BP|PALM2AKAP2|PLSCR1|PML|RSAD2|SOCS1|TAP1|TRAFD1|TRIM21|UBE2L6|WARS1
PMBL_9p24_gt_GCB (PMID:21156283)	SignatureDB	74	417	1491	42.9235	6.1155	17.7458	1	4.76481	1.89036e-06	0.00019289	ARHGAP31|ATP2C1|B3GNT5|BATF3|C5AR1|C9ORF64|CACNA1D|CALM3|CCDC28B|CCL17|CCL22|CD274|CHMP5|CLIP1|CORO1C|CTTNBP2NL|DENND3|DNAJB5|DNAJB6|EHD4|EIF2AK2|EPHB1|FARP2|FGF2|FLNA|FSCN1|GBP1|GPATCH11|HDGFL3|HOPX|IFIT1|IFIT3|IGSF3|IL4I1|JPH4|KIF1B|LAP3|LINC00158|MAP3K20-AS1|MAP4|MGLL|MSC-AS1|MST1R|MYH6|NBN|NPR2|NUDT4|OAS3|PALM2AKAP2|PARP9|PHLDA2|PML|PRRT3|PTGIR|PTPN3|RAMP1|RAP1A|RFX2|RGS3|RHEBL1|SAMSN1|SERPINB8|SLAMF1|SLC12A3|SMG9|SNX7|TFPI2|TPM4|TPRG1|TRAFD1|UBE2L6|WARS1|WDR44|ZNF267
RGAGGAARY_PU1_Q6	MSigDB_C3	69	381	1491	39.2179	5.85304	18.1102	1	4.75279	2.00626e-06	0.000202899	ABI3|ACSL4|ADGRG1|AHR|ARFGEF1|ARL6IP6|ASB2|C6ORF223|CACNA1D|CAMK2B|CD101|CD5|CEP135|CHMP5|CLSTN3|CORO1C|CREB5|CSF1|CSF2|CTBP2|CUEDC1|CYB5R3|CYP1B1-AS1|DCAF1|DLAT|DLC1|DNMT3A|ELOVL6|ETV6|FRMD8|GGNBP2|GPAT3|HOXA1|IL12B|IL4I1|INPP5F|LANCL3|LCP2|MAP1S|MAP2K1|MIER1|NDN|NFYA|NPTN|PI4K2A|PLAGL2|PLAT|PML|PRSS27|PTAFR|PTGIR|PTPN7|RAB39A|RGS12|RINL|SAMSN1|SLC12A4|SOX5|SPRED2|TBC1D10B|TIE1|TMOD3|TNF|TNFSF14|TOB2|TPM2|TRMT1L|VIM|WDFY3
GSE2706_UNSTIM_VS_8H_LPS_AND_R848_DC_DN	MSigDB_C7	37	161	1491	16.5724	3.83436	22.9814	1	4.74926	2.04164e-06	0.000205263	BIRC2|CD274|CMPK2|CMTM6|CXCL10|CXCL11|CXCL9|DUSP4|EIF2AK2|FLJ13224|GPR157|GUCY1B1|ICAM1|IFIT1|LAMB3|LINC02381|MIR3945HG|MMP7|NBN|NCK2|NEMP1|NFKB1|PLAT|PTGER4|RETREG1|RSAD2|SERPINB1|SIAH2|SPRED2|STX11|TFPI2|TNFAIP2|TNIP3|TRAFD1|UBE2Z|USP12|WARS1
GSE9988_LOW_LPS_VS_CTRL_TREATED_MONOCYTE_UP	MSigDB_C7	37	161	1491	16.5724	3.83436	22.9814	1	4.74926	2.04164e-06	0.000205263	ACSL1|B3GNT2|CD274|ETS2|G0S2|GBP1|GBP2|ICAM1|IER3|IL10|IL1A|IL6|INHBA|LINC00299|MIR3945HG|MMP7|NBN|NEMP1|NFKB1|NLRP3|NR4A2|NR4A3|PFKFB3|PHLDA2|PLA1A|PLAUR|PTGER4|SDC4|SERPINB8|SIAH2|TLNRD1|TNF|TNIP3|TP53BP2|TRIP10|UBE2D1|USP12
PID_CDC42_PATHWAY	MSigDB_C2	20	62	1491	6.38191	2.38765	32.2581	1	4.74656	2.06906e-06	0.000206882	ACTR3|ARPC1B|ARPC2|ARPC5|ATF2|BCAR1|CBL|CTNNA1|CTNNB1|ENAH|EPS8|GSK3B|IQGAP3|LIMK1|MAPK14|MAPK8|MTOR|PAK4|RAC1|RASGRF1
KEGG_DILATED_CARDIOMYOPATHY	MSigDB_C2	19	57	1491	5.86724	2.28975	33.3333	1	4.74095	2.12721e-06	0.000211899	ACTB|ATP2A2|CACNA1D|DMD|EMD|ITGA1|ITGA10|ITGA3|ITGA7|ITGB3|LMNA|MYBPC3|MYH6|MYH7|PRKACA|SGCB|TNF|TPM2|TPM4
GARCIA_PINERES_PBMC_HPV_16_L1_VLP_AGE_18_25YO_2MO_UP	MSigDB_C7	51	254	1491	26.1453	4.80045	20.0787	1	4.74045	2.13244e-06	0.000211899	ACSL1|ADAR|AICDA|ALAS1|AP1G1|BATF3|BCL7B|BHLHE40|BPGM|CCL17|CCND2|CFB|CLIC5|CSF2|CSF2RB|CXCL11|CXCL9|DMD|DUSP4|EBI3|ETS2|FANCG|GCNT1|GPD2|GZMB|HIVEP3|ICAM1|IFNG|IGSF3|IL12RB2|IL21R|IL6|INHBA|MICB|MT2A|NMT1|PDGFA|PHLDA2|PSMB2|PSMB9|PTAFR|QPCT|RAB13|RAB8B|SLAMF1|SOCS1|TNF|TSPAN5|VDR|WARS1|ZNF267
GSE13411_PLASMA_CELL_VS_MEMORY_BCELL_UP	MSigDB_C7	2	168	1491	17.2929	3.91587	1.19048	0	-4.73157	2.22793e-06	0.000220746	CEP85|LYPLA2
GSE18791_CTRL_VS_NEWCASTLE_VIRUS_DC_8H_DN	MSigDB_C7	37	162	1491	16.6753	3.84611	22.8395	1	4.71745	2.38815e-06	0.000234581	ADAR|ARHGEF11|BATF2|BCL3|BCL6B|CD274|CFB|CMPK2|CMTR1|CNIH2|CXCL10|CXCL11|CXCL9|DTX3L|GBP1|IFIT1|IFIT3|LGALS3BP|MAK|MOV10|MT2A|NCOA7|NINJ1|OAS3|PARP9|PATL1|PI4K2B|PLSCR1|PML|RSAD2|TAP1|TMEM217|TNF|TRIM21|TRIM5|UBE2L6|WARS1
GNF2_EIF3S6	MSigDB_C4	0	118	1491	12.1462	3.28754	0	0	-4.70275	2.56679e-06	0.000251405
cellular response to biotic stimulus [GoID:GO:0071216; evidenceTypes:IBA|IDA|IEA|IEP|IMP|ISS|TAS]	GeneOntology_BP	38	169	1491	17.3959	3.92737	22.4852	1	4.69843	2.62169e-06	0.00025605	AKT1|CACTIN|CCL2|CCL3|CD274|CDC73|CHMP5|CMPK2|CSF2|CTR9|CX3CL1|CXCL10|CXCL11|CXCL9|GFI1|GSK3B|ICAM1|IL10|IL12B|IL1A|IL6|LITAF|MAPK14|MAPK8|NFKB1|NLRP3|PAF1|PRPF8|PTAFR|RELA|SASH1|SBNO2|SHPK|TICAM1|TNF|TNIP3|TRIM5|VIM
GSE360_LOW_DOSE_B_MALAYI_VS_M_TUBERCULOSIS_DC_DN	MSigDB_C7	37	163	1491	16.7783	3.85783	22.6994	1	4.68582	2.78844e-06	0.000271559	ADAR|ALAS1|ATP2A2|B3GNT2|BASP1|CCL2|CCL3|CSF2|DENND3|FANCL|FLT1|FSCN1|G0S2|GBP2|GNA15|GPD2|ICAM1|IER3|INHBA|ITGB3|LCP1|LCP2|LITAF|MT2A|NBN|PFKFB3|PLAUR|PLSCR1|PSMD2|SLAMF1|STAT3|TNFSF14|TRAFD1|TRIM21|TRIP10|UBE2L6|WARS1
LINDSTEDT_DENDRITIC_CELL_MATURATION_B	MSigDB_C2	17	48	1491	4.94084	2.10187	35.4167	1	4.68361	2.81872e-06	0.000272252	DUSP4|EED|KLF5|NBN|NFKB1|NR4A3|PALM2AKAP2|PDGFA|SDC4|SIAH2|SLAMF1|STK4|TAP1|TNFAIP2|TNFRSF9|USP12|ZNF267
tube development [GoID:GO:0035295; evidenceTypes:IBA|IC|IDA|IEA|IEP|IGI|IMP|ISS|NAS|TAS]	GeneOntology_BP	106	666	1491	68.5541	7.6599	15.9159	1	4.68355	2.81945e-06	0.000272252	ACVR1|ADAMTS1|ADGRG1|AKT1|AMOTL1|ANGPTL6|ANPEP|ARHGAP35|ARL13B|ASB2|ASXL1|ATF2|BAG6|BASP1|C5AR1|CCL2|CHRNA7|COL15A1|COL8A2|CSF1|CSF1R|CTNNB1|CX3CL1|CXCL10|CYP1B1|DACT1|DLC1|DLG5|DVL2|EMILIN1|ENG|EPHB1|ERBB2|FGF2|FLNA|FLT1|FOXC1|FUT1|GJC1|GPR161|HNF1B|HOPX|HOXA1|HPSE|HTATIP2|HYAL1|IL10|IL12B|IL1A|IL6|ILK|ITGA3|ITGB3|JMJD6|KIF26B|KLF5|LOXL3|MAP2K1|MAPK14|NIBAN2|NINJ1|NPR1|NTRK2|OTULIN|PAK4|PDGFA|PDGFRB|PHACTR4|PHEX|PIFO|PML|PPARG|PPP1CA|PPP1R16B|PRKACA|PTGIS|RAMP1|RAP1A|RARG|RASA1|SALL4|SASH1|SDC4|SEC24B|SGPL1|SIRT6|SMAD7|SMO|SPHK1|SPRY2|SRF|STAT3|STK3|STK4|TBX21|TGFBR1|TGFBR3|TIE1|TNF|TNFAIP2|VANGL2|VASH1|VDR|WARS1|WWTR1|ZMIZ1
GSE10325_CD4_TCELL_VS_BCELL_DN	MSigDB_C7	3	186	1491	19.1457	4.11772	1.6129	0	-4.68456	2.80568e-06	0.000272252	BASP1|DENND3|DHTKD1
positive regulation of locomotion [GoID:GO:0040017; evidenceTypes:HDA|IBA|IC|IDA|IEA|IGI|IMP|ISS|NAS|TAS]	GeneOntology_BP	67	370	1491	38.0856	5.77017	18.1081	1	4.68292	2.82818e-06	0.000272326	ACTN4|ACVR1|ADAMTS1|AKAP12|AKIRIN1|AKT1|ARHGEF39|BAG4|BCAR1|C5AR1|CAVIN1|CCL1|CCL3|CCR1|CCR4|CD274|CLASP1|COL1A1|CSF1|CSF1R|CX3CL1|CXCL10|CXCL12|DAPK2|DIAPH1|DUOX1|FERMT3|FGF2|FLNA|FLT1|FUT1|GRB7|HDAC4|HYAL1|ICAM1|IFNG|IL1R1|IL6|ILK|ITGA3|ITGB3|MAPK14|MMP7|MTOR|MYO1C|NR4A3|NTRK3|PDGFA|PDGFRB|PLAU|PLPP3|PTAFR|RAC1|RHOC|S100A11|SASH1|SEMA7A|SLAMF1|SMO|SPAG9|SPHK1|SPRY2|STAT3|STK4|TGFBR1|TNF|VIL1
GSE41978_ID2_KO_VS_BIM_KO_KLRG1_LOW_EFFECTOR_CD8_TCELL_UP	MSigDB_C7	39	176	1491	18.1164	4.0069	22.1591	1	4.68163	2.84601e-06	0.000273273	ADAR|ARID5B|BATF3|BCL6|CAND2|CCL2|CREM|CSF1|CXCL10|CXCL11|GBP1|GBP2|HDAC4|HYAL1|ICAM1|IFIT1|IFIT3|IL1R1|KDSR|LAP3|LGALS3BP|MSRB1|NBN|NR4A2|OAS3|PLSCR1|PML|PSMB8|PSMB9|SNX7|SOCS1|SQOR|STAT3|STK3|TAP1|TRAFD1|TRIM21|UBE2L6|WARS1
Double_hit__low (PMID:30523716)	SignatureDB	18	53	1491	5.45551	2.20825	33.9623	1	4.67806	2.89606e-06	0.0002773	ANKRD33B|ARID3B|ARPC2|CAB39|CCL17|CCL22|EBI3|ETV5|HMSD|IL21R|MYEOV|NCOA1|RASGRF1|SEMA7A|SIAH2|STAT3|TACC1|WDFY1
ZAK_PBMC_MRKAD5_HIV_1_GAG_POL_NEF_AGE_20_50YO_3DY_UP	MSigDB_C7	28	108	1491	11.1169	3.14625	25.9259	1	4.67097	2.99781e-06	0.00028624	ABI3|ALPK1|CCR1|CD101|CMPK2|CMTR1|CSF1R|CXCL10|EIF2AK2|FGD6|FLVCR2|GBP1|IFIT1|IFIT3|LAP3|LGALS3BP|MOV10|OAS3|PARP9|PLSCR1|PML|RSAD2|SLC20A1|TAP1|TRIM21|TRIM5|UBE2L6|WARS1
Tcell_cytokine_induced_PMBC_Bcell_induced (PMID:12435740)	SignatureDB	13	30	1491	3.08802	1.66271	43.3333	1	4.66536	3.08082e-06	0.000292532	BHLHE40|CCL3|CCND2|CCR1|CREM|CSF1|GBP1|ICAM1|MDFIC|SAMSN1|SLAMF1|TNF|WARS1
positive regulation of cell motility [GoID:GO:2000147; evidenceTypes:HDA|IBA|IDA|IEA|IGI|IMP|ISS|NAS|TAS]	GeneOntology_BP	66	364	1491	37.468	5.72441	18.1319	1	4.65758	3.19954e-06	0.000302963	ACTN4|ACVR1|ADAMTS1|AKAP12|AKIRIN1|AKT1|ARHGEF39|BAG4|BCAR1|C5AR1|CAVIN1|CCL1|CCL3|CCR1|CD274|CLASP1|COL1A1|CSF1|CSF1R|CX3CL1|CXCL10|CXCL12|DAPK2|DIAPH1|DUOX1|FERMT3|FGF2|FLNA|FLT1|FUT1|GRB7|HDAC4|HYAL1|ICAM1|IFNG|IL1R1|IL6|ILK|ITGA3|ITGB3|MAPK14|MMP7|MTOR|MYO1C|NR4A3|NTRK3|PDGFA|PDGFRB|PLAU|PLPP3|PTAFR|RAC1|RHOC|S100A11|SASH1|SEMA7A|SLAMF1|SMO|SPAG9|SPHK1|SPRY2|STAT3|STK4|TGFBR1|TNF|VIL1
negative regulation of multicellular organismal process [GoID:GO:0051241; evidenceTypes:IBA|IC|IDA|IEA|IEP|IGI|IMP|IPI|ISS|NAS|TAS]	GeneOntology_BP	101	629	1491	64.7455	7.45404	16.0572	1	4.65296	3.27201e-06	0.000308119	ACOT11|ADAMTS1|ADAMTS7|ARRB1|ASB1|ATF2|ATP2A2|BCL3|BCL6|BCOR|BRCA2|CACTIN|CCL3|CCR1|CD274|CD9|CHRNA7|CORO1C|CTNNA1|CTNNB1|CX3CL1|CXCL10|DICER1|DRAXIN|EMILIN1|ERBB2|FBXO7|FFAR1|FGF2|FKBP1B|FOXC1|FURIN|G6PD|GBP1|GPR55|GRK2|GSK3A|GSK3B|IFNG|IL10|IL12B|IL18R1|IL19|IL23R|IL6|ILRUN|INHBA|IP6K1|KIAA0319|KREMEN1|LAG3|LILRB3|LMNA|LOXL3|MAD2L2|MCF2|MTOR|NFKB1|NIBAN2|NLRP3|NPR1|NPTN|NTRK3|OAS3|OTUD7B|PDGFA|PLAT|PLAU|PML|PPARG|PPP2CA|PRKCD|PROCR|PROS1|PTGER4|RAC1|RAI1|RARG|RTN4R|SEMA7A|SERPINB1|SFMBT1|SLAMF1|SMAD7|SMO|SOCS1|SPRED2|SPRY2|SRF|SSC5D|STK3|STK4|SYT11|TBX21|TGFBR1|TIE1|TIGIT|TNF|TOB2|VASH1|ZBTB46
cytokine production [GoID:GO:0001816; evidenceTypes:IBA|IC|IDA|IEA|IEP|IGI|IMP|ISS|NAS|TAS]	GeneOntology_BP	85	506	1491	52.0846	6.71523	16.7984	1	4.64878	3.33907e-06	0.000312966	ADGRG1|AKAP12|ARRB1|ASB1|ATF2|BAP1|BCL3|BCL6|BCL6B|C5AR1|CACTIN|CCL1|CCL3|CD226|CD274|CD276|CD40LG|CHRNA7|CSF1R|CSF2|CX3CL1|CYP1B1|DDX3X|DICER1|EBI3|EIF2AK2|FFAR1|FLOT1|FRMD8|FURIN|GBP1|HPSE|IFNG|IGF2BP1|IGF2BP2|IL10|IL12B|IL12RB2|IL18R1|IL1A|IL1R1|IL23R|IL27|IL6|ILRUN|INHBA|JPH4|KPNA6|LAG3|LITAF|MAPK14|MAST2|NFATC2IP|NFATC3|NFKB1|NLRP3|NPTN|NR4A3|OAS3|OTUD7B|PML|PTAFR|PTGER4|RAC1|RELA|RSAD2|SEMA7A|SERPINB1|SLAMF1|SMAD7|SOCS1|SPHK1|SPHK2|SSC5D|STAT3|STING1|SULF2|SYT11|TBK1|TBX21|TICAM1|TIGIT|TNF|TRIM21|TRIM6
MyD88_Up_HBL1 (PMID:21179087)	SignatureDB	49	244	1491	25.1159	4.70666	20.082	1	4.64861	3.34179e-06	0.000312966	ADAR|BATF3|BCL3|CCDC28B|CCL3|CCL3L3|CCND2|CMPK2|DGKI|EBI3|EIF1AD|EPHB1|ERCC6L2|FCRL4|FLNA|GBP1|GPD1|GRAMD1B|ICAM1|IFIT1|IFIT3|IL10|IL2RB|IL4I1|IL6|KCTD17|LYPLA2|NCAPH2|PSMD11|PTGER4|PTGIR|RAB39A|RAI1|RASSF4|RGL1|RHEBL1|SLC12A8|SLC16A9|SRF|TAF3|TCF19|TMEM266|TMPRSS6|TNF|TNFAIP2|TSPAN33|USP12|VSIG10L|ZNF788P
mitochondrion [GoID:GO:0005739; evidenceTypes:HDA|IBA|IC|IDA|IEA|IGI|IMP|ISS|NAS|TAS]	GeneOntology_CC	91	1329	1491	136.799	10.5578	6.84725	0	-4.64753	3.35926e-06	0.000313742	ACAA2|ACAD9|ACOT11|ACSL1|ACSL3|ACSL4|AKT1|ALAS1|ANXA6|APOOL|ATF2|BCL2L10|BRI3BP|CALM3|CAVIN1|CDS2|CKMT1A|CMPK2|CYB5R3|CYP1B1|DDX6|DHRS2|DHTKD1|DLAT|DNAJC5|ERCC6L2|ETHE1|EXOG|FANCG|FBXO7|FUNDC1|G0S2|GPD2|GSK3A|GSK3B|GZMB|IFIT3|KIF1B|KIFBP|MAOA|MAP2K1|MAPK14|MAPK8|MCUR1|ME3|METTL4|MFN2|MLLT11|MRPL49|MTOR|NAGS|NDFIP2|NDUFC2-KCTD14|NDUFS1|NFKB1|NIF3L1|NIPSNAP2|NIT1|NMT1|OGDH|OPA3|PARP9|PDK3|PEX11B|PGS1|PI4K2A|PPP2CA|PPP2R2B|PRICKLE3|PRKACA|PRKCD|RAB32|RMDN3|RSAD2|SLC25A11|SLC25A25|SLC25A30|SLC25A34|SLC25A43|SLC25A44|SLC8A3|SLC9A1|SPHK2|SQOR|STAT3|STING1|TDRKH|TICAM1|TNRC18|TRIM39|UBA1
SATO_SILENCED_BY_METHYLATION_IN_PANCREATIC_CANCER_1	MSigDB_C2	51	258	1491	26.557	4.83742	19.7674	1	4.64331	3.42866e-06	0.000318239	AHR|BARD1|CCL17|CCL22|CCL3|CCNE2|CNN3|COL6A3|CSF1|CSF2|CX3CL1|CXCL12|CYP1B1|FSCN1|GRK2|GSK3A|HOXA1|HSPA2|HYAL1|ICAM1|IER3|IL1R1|ITGA7|KHDRBS3|KRT7|LAMB3|MAOA|MCOLN3|MRAS|MRC2|PHF8|PI4K2A|PLAT|PLAUR|PML|PROCR|PSMB8|PTGIR|PXDN|QPCT|S100A2|SIRPB1|SLC12A4|SLC16A4|SPON1|SRPK3|TJP2|TNF|TRAFD1|UPP1|ZNF43
positive regulation of multicellular organismal process [GoID:GO:0051240; evidenceTypes:IBA|IC|IDA|IEA|IEP|IGI|IMP|ISS|NAS|TAS]	GeneOntology_BP	138	925	1491	95.214	8.94228	14.9189	1	4.64291	3.43534e-06	0.000318239	ACHE|ACSL1|ACVR1|AKAP12|AKT1|ATF2|ATP2A2|B4GALT5|BASP1|BCL3|BCL6|C5AR1|CAMK2B|CCL1|CCL3|CCR1|CD226|CD274|CD276|CD40LG|CHRNA7|CLSTN3|COL1A1|CSF1|CSF1R|CSF2|CTNNB1|CX3CL1|CXCL12|CYP1B1|DDX3X|DICER1|DLG5|DYNC1H1|EBI3|EEF2K|EGR2|EIF2AK2|EIF4G2|ELOVL6|ENG|ENPP4|EPHB1|ETV5|FAIM|FGF2|FLOT1|FLT1|FOXC1|FOXG1|FRMD8|FURIN|FUT1|G0S2|GSK3A|HDAC4|HPSE|HYAL1|ICAM1|IFNG|IL10|IL12B|IL12RB2|IL18R1|IL1A|IL1R1|IL23R|IL27|IL4I1|IL6|ILK|INHBA|IQGAP3|ITPKA|KPNA6|LIMK1|MAD2L2|MAP2K1|MAP6|MAPK14|MFN2|MTOR|NIBAN2|NINJ1|NLRP3|NPAS2|NPR1|NPTN|NR4A3|NTRK2|OAS3|OBSL1|PAK4|PARP2|PTAFR|PTGER4|PTGIS|RAB8B|RELA|RSAD2|SASH1|SCN3B|SEMA7A|SIRT6|SLAMF1|SLC9A1|SMAD7|SMO|SMTNL1|SOCS1|SOX13|SOX5|SPHK1|SPHK2|SRF|STAT3|STING1|SULF2|TBK1|TBX21|TENM4|TGFBR1|TGFBR3|TICAM1|TIE1|TIGIT|TNF|TOB2|TRIM6|TTBK1|TWF2|VDR|VIL1|WWTR1|ZBED2|ZBTB46|ZMIZ1|ZNF516
GSE2706_UNSTIM_VS_2H_R848_DC_DN	MSigDB_C7	36	158	1491	16.2636	3.79886	22.7848	1	4.64197	3.45111e-06	0.000318836	ACSL1|B4GALT5|BCL3|CMPK2|CXCL10|DENND3|GBP1|GPR132|ICAM1|IFIT3|IL12B|IL1A|IL6|INHBA|MIR3945HG|NEURL3|NFKB1|NINJ1|NR4A3|PLAGL2|PLAUR|PTGER4|RETREG1|RSAD2|SDC4|SERPINB9|SIAH2|SLC25A25|SPRED2|STX11|TAP1|TICAM1|TNFAIP2|TP53BP2|USP12|ZC3H12C
GSE14000_UNSTIM_VS_16H_LPS_DC_DN	MSigDB_C7	40	184	1491	18.9399	4.09581	21.7391	1	4.63746	3.52711e-06	0.000324979	ACSL1|ADAR|AGFG2|ARHGEF11|BATF2|CD274|CDC73|CDK2|CDYL2|CEP135|CMPK2|CMTR1|DTX3L|EBI3|GPD2|LAMB3|MBD2|MICB|MIER1|MT2A|NCK2|NFATC2IP|PARP9|PHLPP2|PI4K2B|PLAGL2|PML|PRRG4|PSMB2|RAB8B|RASSF4|SFT2D2|SMG5|TNFAIP1|TNFAIP2|TNFRSF9|TRIM21|TRIP10|UBE2Z|ZNF621
WP_CYTOKINES_AND_INFLAMMATORY_RESPONSE	MSigDB_C2	9	15	1491	1.54401	1.17633	60	1	4.63539	3.56269e-06	0.000326757	CSF1|CSF2|IFNG|IL10|IL12B|IL1A|IL6|PDGFA|TNF
REACTOME_EUKARYOTIC_TRANSLATION_INITIATION	MSigDB_C2	0	115	1491	11.8374	3.24582	0	0	-4.63522	3.56553e-06	0.000326757
NAKAYA_PBMC_FLUMIST_AGE_18_50YO_7DY_UP	MSigDB_C7	94	1362	1491	140.196	10.6746	6.90162	0	-4.63308	3.60265e-06	0.000329276	ABI3|ACTR3|AHCYL1|AHCYL2|AKIP1|ANKLE2|ANXA6|APOBEC3C|AQR|ARHGAP26|ARHGEF10L|ARMT1|ASXL2|ATP2C1|ATP6V0A2|BRI3BP|C5ORF22|CAB39|CBX1|CEP85|CLTC|COPS7A|CPM|CPNE2|CSF1R|CTBP2|CTNNA1|CYBRD1|DHX16|DIAPH1|DICER1|DNAJC13|DPYSL2|EEF2K|EIF4ENIF1|ERI1|ESYT1|EXOC5|FBXW2|FLII|GPD2|HIVEP3|HUWE1|IPO8|ITPRIPL2|LARP4B|MDFIC|NDUFS1|NEK7|NEMP1|NFATC2IP|NFATC3|NIT1|NMT1|NPEPPS|NUDCD3|OGDH|PBRM1|PDE6D|PEX11B|PIH1D1|POGZ|POT1|PPP6R3|PRKAG1|PRKCD|RAB3GAP1|RAB7A|RAI1|RASA1|RASSF4|RDH11|RETREG1|RGS3|RSC1A1|RUSC1-AS1|SCOC|SGPL1|SKA2|SLAMF1|SLC25A11|SLC25A43|SON|STING1|TBCE|TET2|TFCP2|TMOD3|TNRC18|TRAC|UBA1|UBA3|UTP14C|VPS35L
response to organic substance [GoID:GO:0010033; evidenceTypes:IBA|IC|IDA|IEA|IEP|IGI|IMP|IPI|ISS|NAS|TAS]	GeneOntology_BP	268	2029	1491	208.853	12.6934	13.2085	1	4.63082	3.64227e-06	0.000330671	ABHD2|ACHE|ACSL1|ACSL3|ACSL4|ACTB|ACTN4|ACTR3|ACVR1|ADAMTS7|ADAR|AHCYL1|AHR|AKAP12|AKT1|ANXA7|ARID5B|ARPC1B|ARPP19|ASXL1|ATP2A2|B3GNT2|BAG4|BAG6|BCAR1|BCAR3|BIRC2|BSPRY|C5AR1|CAB39|CACTIN|CALM3|CBL|CCL1|CCL17|CCL2|CCL22|CCL3|CCL3L3|CCR1|CCR4|CD109|CD274|CD9|CDC73|CHMP5|CHRNA7|CHRNB2|CIB2|CMPK2|CNOT9|COL1A1|CSF1|CSF1R|CSF2|CSF2RB|CTBP2|CTDSPL2|CTNNA1|CTNNB1|CTR9|CX3CL1|CXCL10|CXCL11|CXCL12|CXCL9|CYP1B1|DIAPH1|DNAJB1|DNAJB5|DNMT3A|DPYSL3|DUOX1|DUSP15|EBI3|EEF2K|EGR2|EHD4|EIF2AK2|EIF4EBP2|EMD|EMILIN1|ENG|EPS8|ERBB2|FAF2|FAM83G|FBXO6|FFAR1|FGF2|FKBP1B|FLNA|FLOT1|FLT1|FOXC1|FUNDC1|FURIN|FUT7|G6PD|GBP1|GBP2|GCGR|GCNT1|GFI1|GNA15|GNB1|GNG12|GPD1|GRAMD1B|GRB7|GRK2|GSDME|GSK3A|GSK3B|HCFC1|HCN3|HDAC4|HNF1B|HSPA1L|HSPA2|HYAL1|ICAM1|IFIT1|IFIT3|IFNG|IL10|IL12B|IL12RB2|IL18R1|IL1A|IL1R1|IL21R|IL23R|IL2RB|IL6|ILK|INHBA|IQGAP3|ITGA3|ITGB3|KCP|KIF5B|KLF5|LILRB3|LITAF|LRCH1|MAGI2|MAPK14|MAPK8|MB|MBD2|MCF2|MFN2|MICB|MRAS|MST1R|MT2A|MTOR|MYO1C|NBL1|NCK2|NCOA1|NCOA5|NDN|NFKB1|NIBAN2|NLRP3|NPC1|NPR2|NPTN|NQO1|NR4A2|NR4A3|NR5A2|NTRK2|NTRK3|OAS3|OTULIN|PAF1|PARP9|PDGFRB|PDK3|PHEX|PIH1D1|PLSCR1|PML|PPARG|PPP2CA|PRKACA|PRKCD|PRPF8|PSMB2|PTAFR|PTGER4|PTGIR|PTGIS|PTP4A3|PXDN|QRICH1|RAB13|RAB35|RAB8A|RAB8B|RAC1|RAMP1|RAP1A|RARG|RBBP5|RDH11|RELA|RNF121|RNF40|RRAGC|SASH1|SBNO2|SERPINB9|SGTB|SHPK|SLC8A3|SLC9A1|SMAD7|SMO|SOCS1|SORBS1|SOX30|SOX5|SPHK1|SPHK2|SPRED2|SPRY2|SRF|SRR|SRSF4|SSC5D|STAT3|STING1|SULF2|SYAP1|TAF2|TANK|TBC1D4|TBK1|TBX21|TET2|TGFBR1|TGFBR3|TICAM1|TIE1|TNF|TNIP3|TRERF1|TRIM21|TRIM5|TRIM6|TWF2|UBD|UBE2D1|UBR1|UBR5|USP9X|VCAM1|VDR|VIL1|VIM|XRCC1|ZDHHC7|ZMIZ1|ZYX
Compagno(PMID: 19412164)_NFKB	PAPER	28	109	1491	11.2198	3.16067	25.6881	1	4.63075	3.64339e-06	0.000330671	AHR|BIRC2|CCL2|CCL22|CCL3|CCND2|CCR4|CD40LG|CISH|CSF2|CX3CL1|CXCL10|CXCL9|EBI3|HSPA1L|ICAM1|IER3|IL10|IL12B|IL6|LITAF|NFKB1|PRKCD|PTPN3|SDC4|SMAD7|TNF|VIM
GSE26030_UNSTIM_VS_RESTIM_TH17_DAY5_POST_POLARIZATION_DN	MSigDB_C7	35	152	1491	15.646	3.72682	23.0263	1	4.63055	3.64693e-06	0.000330671	ACAA2|ACTB|AKAP12|ANXA11|ATP6V0A2|BATF3|BCAR3|CAVIN1|CD1A|CD226|CD274|CISH|CLIC5|EHD4|ERI1|FLT1|FLVCR2|G6PD|IRGQ|LCP1|MAOA|MCUR1|MFN2|MFSD14B|NDFIP2|NIBAN2|NIPA2|NPC1|PALLD|PITPNA|PPARG|RAB35|RBM11|SOCS1|VIM
positive regulation of cellular component movement [GoID:GO:0051272; evidenceTypes:HDA|IBA|IDA|IEA|IGI|IMP|ISS|NAS|TAS]	GeneOntology_BP	67	373	1491	38.3944	5.7929	17.9625	1	4.62392	3.76554e-06	0.000339624	ACTN4|ACVR1|ADAMTS1|AKAP12|AKIRIN1|AKT1|ARHGEF39|BAG4|BCAR1|BCL6|C5AR1|CAVIN1|CCL1|CCL3|CCR1|CD274|CLASP1|COL1A1|CSF1|CSF1R|CX3CL1|CXCL10|CXCL12|DAPK2|DIAPH1|DUOX1|FERMT3|FGF2|FLNA|FLT1|FUT1|GRB7|HDAC4|HYAL1|ICAM1|IFNG|IL1R1|IL6|ILK|ITGA3|ITGB3|MAPK14|MMP7|MTOR|MYO1C|NR4A3|NTRK3|PDGFA|PDGFRB|PLAU|PLPP3|PTAFR|RAC1|RHOC|S100A11|SASH1|SEMA7A|SLAMF1|SMO|SPAG9|SPHK1|SPRY2|STAT3|STK4|TGFBR1|TNF|VIL1
GSE25123_WT_VS_PPARG_KO_MACROPHAGE_IL4_STIM_DN	MSigDB_C7	37	165	1491	16.9841	3.88115	22.4242	1	4.62305	3.78141e-06	0.000340158	ACOT11|AHR|CLDN12|DHRS3|EBI3|EGR2|EHD4|FAM89A|FBXO4|GCNT1|GPAT3|GZMB|HIVEP3|HOPX|HPSE|HSD3B7|ICAM1|ITPRIPL2|KIF5C|LITAF|MID2|NR4A2|PDCD1|PLSCR1|PTPN3|RAB8B|S100A11|SAMSN1|SHE|SLAMF1|SNX9|STX11|TJP2|TNFRSF9|TTC39B|VDR|ZC3H12C
PMBL_gt_GCB (PMID:21156283)	SignatureDB	54	280	1491	28.8215	5.03555	19.2857	1	4.61787	3.8769e-06	0.000347832	ANKRD33B|ARHGAP31|ARID5B|B3GNT5|BATF3|C9ORF64|CACNA1D|CALM3|CCL1|CCL17|CCL22|CD274|CHMP5|CTTNBP2NL|CX3CL1|DENND3|DNAJB5|DNAJB6|EHD4|EPHB1|ETHE1|FLNA|FSCN1|GBP1|GPATCH11|HDGFL3|IFIT3|IGSF3|IL4I1|KIF1B|LINC00158|MAP3K20-AS1|MAP4|MGLL|MST1R|MYH6|MYL9|NBN|PALM2AKAP2|PML|PTGIR|PTPN3|RAMP1|SAMSN1|SDC4|SLAMF1|SLC12A3|SMG9|TFPI2|TPM4|TPRG1|TRAFD1|WARS1|ZNF267
Chemotaxis	UniProt-Keyword	17	49	1491	5.04377	2.12358	34.6939	1	4.61637	3.90501e-06	0.000349437	C5AR1|CCL1|CCL17|CCL2|CCL22|CCL28|CCL3|CCL3L3|CMTM3|CX3CL1|CXCL10|CXCL11|CXCL12|FLT1|PDGFRB|PTAFR|SERPIND1
negative regulation of response to stimulus [GoID:GO:0048585; evidenceTypes:IBA|IC|IDA|IEA|IEP|IGI|IMP|IPI|ISS|NAS|TAS]	GeneOntology_BP	156	1075	1491	110.654	9.58663	14.5116	1	4.6156	3.9197e-06	0.000349836	ACAA2|ACVR1|ADAR|AHR|AJUBA|AKT1|AMER2|ARHGAP35|ARRB1|ASXL1|BCL2L10|BCL3|BCL6|C4BPB|CACTIN|CAVIN3|CBL|CCL2|CD109|CD9|CGNL1|CISH|CLASP1|CNOT9|CSF2|CTDSPL2|CTNNA1|CTNNB1|CX3CL1|CXCL12|DACT1|DDIT4L|DDX3X|DHRS3|DLC1|DLG5|DPP4|DRAXIN|DUSP16|DUSP4|EMD|EMILIN1|FAIM|FGF2|FKBP1B|FRMD8|FURIN|GBP1|GGNBP2|GPR161|GRB7|GRK2|GSK3A|GSK3B|ICAM1|IL10|IL12B|IL19|IL1A|IL4I1|IL6|ILRUN|INPP5F|ITGA1|ITGA3|KIAA0319|KREMEN1|LITAF|LMNA|LOXL3|MAD2L2|MAGEF1|MAGI2|MAPK14|MAPK8IP2|METRNL|MFN2|MICB|MPIG6B|MTOR|MUC1|NBL1|NCK2|NCOA5|NCOA7|NFKB1|NIBAN2|NLGN4X|NLRP3|NR4A2|NR4A3|OAS3|OTUB2|OTUD7B|OTULIN|PCGF2|PDCD1|PDGFA|PHACTR4|PIH1D1|PLAT|PLAU|PLAUR|PPARG|PPP2CA|PRKACA|PRKCD|PROS1|PTGER4|PTGIR|PTGIS|PTPN3|PXDN|RAB7A|RASA1|RELA|RGS12|RGS13|RGS3|RGS5|RNF34|RTKN2|RTN4R|SAMSN1|SEMA7A|SERPINB9|SH3BP1|SIAH2|SLAMF1|SMAD7|SOCS1|SOX13|SOX30|SPRED2|SPRY2|STK3|STK4|SULF2|SYT11|TAF9B|TANK|TBX21|TGFBR1|TGFBR3|TNF|TNFAIP1|TNIP3|TRAFD1|TRIM21|TRIM39|TRIP12|UBE2D1|UBR1|UBR5|WWTR1|XRCC1
GSE9006_TYPE_1_VS_TYPE_2_DIABETES_PBMC_AT_DX_UP	MSigDB_C7	3	182	1491	18.734	4.07377	1.64835	0	-4.6067	4.0911e-06	0.000363237	ANXA6|PAF1|RAB1B
enzyme binding [GoID:GO:0019899; evidenceTypes:IBA|IDA|IEA|IMP|IPI|ISS|NAS|TAS]	GeneOntology_MF	220	1616	1491	166.341	11.5144	13.6139	1	4.60465	4.13169e-06	0.00036589	ABI2|ACE|ACSL3|ACTB|ACVR1|AICDA|AKAP12|AKAP7|AKT1|ANKLE2|ANKMY2|AP1G1|AP2A1|AP3M1|ARMT1|ARPP19|ARRB1|ATF2|ATP1B2|ATP2A2|ATP6V0A2|BAG4|BAG6|BARD1|BCAR1|BCAR3|BCL2L10|BCL3|BCOR|BRCA2|CAB39|CALM3|CAMTA2|CAP1|CAVIN3|CBL|CBX1|CCND2|CCNE2|CCNK|CCNT1|CD226|CDC27|CDC73|CLTC|CNOT9|CNTLN|COL1A1|CORO1C|CTBP2|CTNNB1|CTR9|CTTNBP2NL|DACT1|DIAPH1|DLG2|DMD|DNAJB1|DPP4|DTX3L|DUSP16|DUSP4|DVL2|EGR2|EIF4ENIF1|ELMO2|EPS8|ERBB2|ERCC6L2|EXOC5|FAF2|FAM83G|FANCL|FBXO7|FGD1|FGD6|FLNA|FLOT1|FNBP1L|FURIN|GBP1|GCC1|GNB1|GNB2|GRB7|GSK3A|GSK3B|HACD2|HDAC4|HSPA1L|HSPA2|IL12RB2|IL1R1|ILK|IPO8|IQGAP3|ITGA1|ITGA3|ITGB3|ITPKA|JAKMIP2|KIF3B|KIF5B|LCP1|MAD2L2|MAGI2|MAML1|MAPK14|MAPK8|MAPK8IP2|MAST2|MCM9|MFN2|MID2|MIER1|MIER2|MST1R|MTMR9|MTOR|MYH6|MYO1C|NCK2|NCOA1|NCS1|NR4A3|NTRK2|PAF1|PARP9|PDE6D|PDGFRB|PDLIM5|PEX19|PHACTR4|PHRF1|PIFO|PIH1D1|PKN3|PLAUR|PLSCR1|PML|POT1|PPARG|PPP1CA|PPP1CB|PPP1R16B|PPP6R3|PRKACA|PRKAG1|PRKCD|PTAFR|PTPN3|RAB3GAP1|RAB8A|RAC1|RAD23A|RANGRF|RAP1A|RASA1|RELA|RHOBTB3|RHOC|RHOG|RNF34|RNF40|RRAGC|RTF1|RTKN|RUSC2|SART3|SASH1|SCAF1|SDC4|SERPINB9|SH3GL1|SIAH2|SLC12A4|SLC2A13|SLC9A1|SMAD7|SMG5|SMTNL1|SNX9|SOCS1|SPAG9|SPDYE2|SPHK1|SPHK2|SPRED2|SPRY2|SRF|STAM|STAT3|STAU1|STING1|SUPT5H|SV2A|SYN1|SYT11|TANK|TBK1|TCTEX1D4|TICAM1|TJP2|TNF|TNFAIP1|TOPORS|TRIM21|TRIM37|TRIM5|TRIM6|TRIOBP|TSPAN33|TSPAN5|TWF2|UBE2D1|UBE2L6|USP37|WARS1|XRCC1|ZNF746
GSE17721_LPS_VS_CPG_8H_BMDC_UP	MSigDB_C7	35	153	1491	15.7489	3.73892	22.8758	1	4.59786	4.26854e-06	0.00037606	ACTB|ANXA11|ARHGAP35|ARPP19|CD274|CISH|CNIH2|CSF1|CTNNA1|CUEDC1|CXCL10|DICER1|DNAJC13|DNMT3A|DUSP16|GNG11|HSPA2|IFIT3|IL6|MAP4|NCOA5|NRDE2|PDGFRB|PI4K2A|PI4K2B|PTMS|RAB8B|RANBP3|RMDN3|SEC24B|SPHK2|TBC1D10B|TSPAN5|UPP1|WARS1
GSE360_CTRL_VS_M_TUBERCULOSIS_DC_DN	MSigDB_C7	35	153	1491	15.7489	3.73892	22.8758	1	4.59786	4.26854e-06	0.00037606	ACSL1|ATP2A2|BRCA2|CCL3|CRLF3|CSF2RB|DNAJB1|FSCN1|G0S2|GBP1|GBP2|GPD2|ICAM1|IER3|IFNG|IL10|KEL|LCP2|LITAF|MMP7|MT2A|NR4A3|OBSL1|PARP2|PFKFB3|RSC1A1|S100A11|SBNO2|STAT3|STK4|STX11|TNFAIP2|TNIK|TRAFD1|WARS1
Sadanandam(PMID:23584089)_Stem-like	PAPER	30	122	1491	12.558	3.34234	24.5902	1	4.593	4.36912e-06	0.000382948	ADAMTS1|AKAP12|BASP1|C5AR1|CCL2|CD109|COL15A1|COL1A1|COL6A3|CXCL12|CYBRD1|CYP1B1|DACT1|DMD|DPYSL3|FLNA|HDGFL3|HOPX|INHBA|MDFIC|MYL9|NIBAN1|PTGIS|SORBS1|SPON1|SYNPO2|TPM2|VCAM1|WWTR1|ZEB1
GSE7509_DC_VS_MONOCYTE_WITH_FCGRIIB_STIM_DN	MSigDB_C7	37	166	1491	17.0871	3.89276	22.2892	1	4.59191	4.39206e-06	0.000383974	ACSL1|ADAR|ADPRH|B4GALT5|BARD1|BIRC2|BRCA2|CCL2|CCR1|CCSER2|CMTR1|CXCL11|CXCL9|EED|ETV6|FBXO7|IFIT1|IFIT3|IL6|LAG3|LCP2|LRRC42|MYL12A|PLSCR1|PPP4R1|RASGRF1|RGL1|RSAD2|SASH1|SBNO2|SERPINB1|SFT2D2|SOCS1|SRSF4|STIMATE|TRAFD1|TRIM21
FRANCO_BLOOD_SANOFI_PASTEUR_SA_INACTIVATED_INFLUENZA_VACCINE_CORRELATED_WITH_ANTIBODY_RESPONSE_AGE_18_40YO_1DY_POSITIVE	MSigDB_C7	29	116	1491	11.9404	3.25979	25	1	4.59075	4.41664e-06	0.000385138	BATF2|BLVRA|CCR1|CMPK2|EIF2AK2|FBXO6|GBP1|GBP2|IFIT1|IFIT3|LAP3|MOV10|MT2A|NCOA7|OAS3|PARP9|PLSCR1|PSMB9|RGL1|RPAP3|RSAD2|SBNO2|STX11|TAP1|TRAFD1|TRIM5|TRIM6|UBE2L6|WARS1
integral component of plasma membrane [GoID:GO:0005887; evidenceTypes:IBA|IC|IDA|IEA|IGI|IMP|IPI|ISM|ISS|NAS|RCA|TAS]	GeneOntology_CC	124	816	1491	83.9942	8.43259	15.1961	1	4.58939	4.44553e-06	0.000386671	ACVR1|ADGRD1|ADGRE5|ADGRG1|ADGRG5|ATP10A|ATP1B2|ATP2A2|BIRC2|C17ORF99|C5AR1|CALM3|CCR1|CCR4|CD1A|CD226|CD40LG|CD5|CD9|CHRNA7|CHRNB2|CLSTN3|CNIH2|CSF1R|CSF2RB|DUOX1|ELAPOR1|EMILIN1|EPHA10|EPHB1|EPS8|ERBB2|FCRL4|FFAR1|FLT1|FUT1|GCGR|GJA4|GPR25|GPR34|GPR55|GRIK4|HCN3|ICAM1|IL12RB2|IL18R1|IL1R1|IL23R|IL2RB|IL6|ITGA1|ITGA10|ITGA3|ITGA7|ITGB3|KCNA6|KCNK5|KCNN1|KCNS3|KIRREL2|LANCL1|LILRB3|LRP12|LRRC8C|MILR1|MST1R|MUC1|MUC12|NECTIN3|NLGN4X|NPC1|NPR2|NPTN|NRXN3|NTRK2|NTRK3|OR3A2|PCDHGA9|PCDHGB5|PDGFRB|PHEX|PI4K2A|PIGR|PLAUR|PLPP3|PLSCR1|PROCR|PTAFR|PTGIR|RAMP1|REEP2|RTN4R|SCN11A|SCN3B|SCN8A|SDC4|SEMA7A|SGCB|SIRPB1|SLC12A3|SLC12A4|SLC16A13|SLC16A4|SLC16A9|SLC20A1|SLC25A11|SLC26A4|SLC2A13|SLC35G2|SLC7A8|SLC8A3|SLC9A1|SLCO4C1|SYT11|TENM4|TGFBR1|TGFBR3|TIE1|TMEM266|TNF|TNFRSF9|TSPAN33|TSPAN5|VCAM1
positive regulation of phosphorylation [GoID:GO:0042327; evidenceTypes:IBA|IC|IDA|IEA|IEP|IGI|IMP|ISS|NAS|TAS]	GeneOntology_BP	87	525	1491	54.0404	6.83549	16.5714	1	4.58736	4.48883e-06	0.000389446	ACE|ACSL1|ACVR1|AJUBA|AKT1|ARRB1|ATF2|BAG4|BCAR3|CAB39|CALM3|CAMK1|CCND2|CCNK|CCNT1|CHRNA7|CNOT9|CSF1|CSF1R|CSF2|CX3CL1|DDX3X|DIRAS2|DVL2|EHD4|ENG|EPHA10|EPHB1|ERBB2|ETAA1|FGF2|FLOT1|FLT1|GPD1|GSK3A|HSPA2|ICAM1|IFNG|IL12B|IL23R|IL6|ILK|INHBA|IQGAP3|ITGB3|LCP2|MAD2L2|MAP2K1|MST1R|MTOR|NAB2|NBN|NIBAN1|NPTN|NTRK2|NTRK3|PAK4|PARP9|PDGFA|PDGFRB|PIFO|PIH1D1|PLAUR|PPARG|PPP2CA|PRKAG1|PRKCD|RAC1|RAP1A|SASH1|SDC4|SEMA7A|SNX9|SOCS1|SPHK1|SPRY2|STK3|STK4|SYAP1|TBK1|TGFBR1|TIE1|TNF|TNIK|TRIM6|TTBK1|ZFP91
GSE2706_UNSTIM_VS_2H_LPS_AND_R848_DC_DN	MSigDB_C7	36	160	1491	16.4695	3.82256	22.5	1	4.57819	4.69015e-06	0.000404857	ACSL1|ANKRD33B|BATF2|CD274|CFB|CMPK2|CREB5|CXCL10|CXCL11|CXCL9|GBP1|GPR132|ICAM1|IFIT1|IFIT3|IL1A|IL6|MIR3945HG|NEMP1|NFKB1|NR4A2|NR4A3|PLAUR|PML|PTGER4|RETREG1|RSAD2|SIAH2|SLAMF1|SRF|STX11|TNFAIP2|TP53BP2|TRIP10|USP12|ZC3H12C
GSE36527_CD69_NEG_VS_POS_TREG_CD62L_LOS_KLRG1_NEG_UP	MSigDB_C7	36	160	1491	16.4695	3.82256	22.5	1	4.57819	4.69015e-06	0.000404857	ADAR|ARHGEF10|B3GNT5|BCL3|CCND2|CD274|CISH|CMPK2|CMTM6|CMTR1|CXCL10|EIF2AK2|ELOVL6|ETS2|FRMD4B|GBP2|GZMB|ICAM1|IFIT3|LGALS3BP|MAP2K1|MAP6|MOV10|PARP9|PML|PSMB8|PSMB9|RSAD2|SLAMF1|SOCS1|STAT3|TAP1|TRAFD1|TRIM21|TTC39B|UBE2D1
ROSTY_CERVICAL_CANCER_PROLIFERATION_CLUSTER	MSigDB_C2	1	138	1491	14.2049	3.55277	0.724638	0	-4.5703	4.87037e-06	0.000417252	CCNE2
MYC_UP.V1_UP	MSigDB_C6	1	138	1491	14.2049	3.55277	0.724638	0	-4.5703	4.87037e-06	0.000417252	VWA3B
regulation of intracellular signal transduction [GoID:GO:1902531; evidenceTypes:HMP|IBA|IC|IDA|IEA|IEP|IGI|IMP|ISS|NAS|TAS]	GeneOntology_BP	168	1179	1491	121.359	10.0006	14.2494	1	4.56882	4.90477e-06	0.000419149	ACTN4|ADGRG1|AJUBA|AKAP12|AKAP7|AKIP1|AKT1|ALPK1|ARFGEF1|ARHGAP20|ARHGAP21|ARHGAP26|ARHGAP31|ARHGAP35|ARHGEF10|ARHGEF10L|ARHGEF11|ARPP19|ARRB1|ATP2C1|BAG4|BCAR3|BCL2L10|BCL3|BCL6|BIRC2|C5AR1|CACTIN|CALM3|CAVIN3|CBL|CCL1|CCL17|CCL2|CCL22|CCL3|CCL3L3|CCR1|CGNL1|CHN1|CHRNA7|CLEC16A|CSF1|CSF1R|CTNNB1|CX3CL1|CXCL12|DACT1|DAPK2|DDX3X|DENND3|DIRAS2|DLC1|DLG5|DUSP15|DUSP16|DUSP4|DVL2|EIF2AK2|EMILIN1|ENG|EPHB1|EPS8|ERBB2|ETAA1|FBXO4|FGD1|FGF2|FLNA|FLOT1|FLT1|GBP1|GPAT3|GPR55|GSDME|GSK3A|GSK3B|HPSE|ICAM1|IL12B|IL18R1|IL19|IL6|ILK|INPP5F|IQCJ-SCHIP1|IQGAP3|ITGA3|KMT5A|LITAF|MAGI2|MAP2K1|MAPK14|MAPK8IP2|MCF2|MDFIC|MFN2|MID2|MIER1|MIOS|MST1R|MTOR|MUC1|MYO9A|NCK2|NDFIP2|NLRP3|NPR1|NPR2|NPTN|NTRK2|NTRK3|OTUD7B|PAK4|PDGFA|PDGFRB|PIH1D1|PLAGL2|PLAUR|PPARG|PPP1R16B|PRKCD|PSD|PTP4A3|RAC1|RAP1A|RASA1|RASGRF1|RELA|RHOC|RNF34|RRAGC|RTKN2|RTN4R|SASH1|SEMA7A|SH3BP1|SIPA1L2|SLAMF1|SLC20A1|SLC9A1|SPAG9|SPHK1|SPHK2|SPRED2|SPRY2|STIMATE|STK3|STK4|SYDE2|TAF9B|TANK|TBK1|TGFBR1|TGFBR3|TICAM1|TNF|TNFAIP1|TNFSF14|TNIK|TNIP3|TRIM21|TRIM39|TRIM5|TRIM6|UBD|UBR1|USP44
positive regulation of cell migration [GoID:GO:0030335; evidenceTypes:HDA|IBA|IDA|IEA|IGI|IMP|ISS|NAS|TAS]	GeneOntology_BP	64	354	1491	36.4387	5.64723	18.0791	1	4.56628	4.96463e-06	0.000421919	ACTN4|ACVR1|ADAMTS1|AKAP12|AKIRIN1|AKT1|ARHGEF39|BAG4|BCAR1|C5AR1|CCL1|CCL3|CCR1|CD274|CLASP1|COL1A1|CSF1|CSF1R|CX3CL1|CXCL10|CXCL12|DAPK2|DIAPH1|FERMT3|FGF2|FLNA|FLT1|FUT1|GRB7|HDAC4|HYAL1|ICAM1|IFNG|IL1R1|IL6|ILK|ITGA3|ITGB3|MAPK14|MMP7|MTOR|MYO1C|NR4A3|NTRK3|PDGFA|PDGFRB|PLAU|PLPP3|PTAFR|RAC1|RHOC|S100A11|SASH1|SEMA7A|SLAMF1|SMO|SPAG9|SPHK1|SPRY2|STAT3|STK4|TGFBR1|TNF|VIL1
WP_FOCAL_ADHESION	MSigDB_C2	35	154	1491	15.8518	3.75099	22.7273	1	4.56535	4.98655e-06	0.000421919	ACTB|ACTN1|ACTN4|AKT1|ARHGAP35|BCAR1|BIRC2|CCND2|COL1A1|CTNNB1|DIAPH1|ERBB2|FLNA|FLT1|GSK3B|ILK|ITGA1|ITGA10|ITGA3|ITGA7|ITGB3|LAMB3|MAP2K1|MAPK8|MYL12A|MYL9|PAK4|PDGFA|PDGFRB|PPP1CA|PPP1CB|RAC1|RAP1A|RASGRF1|ZYX
GSE9988_ANTI_TREM1_VS_LOW_LPS_MONOCYTE_DN	MSigDB_C7	37	167	1491	17.19	3.90433	22.1557	1	4.56093	5.09264e-06	0.000429832	ACSL1|ANKRD33B|ARRB1|BIRC2|CD274|EBI3|G0S2|GBP1|GPR132|ICAM1|IER3|IL10|IL12B|IL1A|IL6|MIR3945HG|MMP7|NBN|NFKB1|NLRP3|PFKFB3|PLA1A|SAMSN1|SDC4|SERPINB8|SIAH2|SMCO4|SMG9|SPECC1L|STX11|SYNPO2|TANK|TMEM54|TNF|TNFAIP2|TNFRSF9|TNIP3
response to external stimulus [GoID:GO:0009605; evidenceTypes:IBA|IC|IDA|IEA|IEP|IGI|IMP|IPI|ISS|NAS|TAS]	GeneOntology_BP	228	1690	1491	173.959	11.7412	13.4911	1	4.55793	5.16593e-06	0.000434943	ACSL1|ACSL3|ACSL4|ACTR3|ADAR|AICDA|AKAP12|AKIRIN1|AKT1|ALPK1|AP1G1|APOBEC3C|AREL1|ARHGAP35|ATF2|ATP2A2|B3GNT2|BAP1|BATF2|BATF3|BCAR1|BCL3|BCL6|BCL6B|BHLHE40|BIRC2|C4BPB|C5AR1|CACTIN|CBL|CCL1|CCL17|CCL2|CCL22|CCL28|CCL3|CCL3L3|CCR1|CCR4|CD109|CD226|CD274|CD9|CDC73|CFB|CHMP5|CHN1|CLASP1|CLEC16A|CMPK2|CMTM3|COL1A1|CSF1|CSF1R|CSF2|CSF2RB|CTNNB1|CTR9|CX3CL1|CXCL10|CXCL11|CXCL12|CXCL9|DAPK2|DDX3X|DMD|DNMT3A|DPP4|DPYSL2|DRAXIN|DSCAML1|DTX3L|EGR2|EIF2AK2|ELAPOR1|ELMO2|ELOVL4|ENAH|ENG|ENPP4|EPHA10|EPHB1|ERBB2|FGF2|FKBP1B|FLNA|FLT1|FOXA3|FOXG1|FURIN|FUT7|G6PD|GBP1|GBP2|GCGR|GFI1|GNG12|GSDME|GZMB|HDAC4|HOPX|HPSE|HSD3B7|HYAL1|ICAM1|IFIT1|IFIT3|IFNG|IGHV1-69-2|IL10|IL12B|IL12RB2|IL1A|IL1R1|IL23R|IL27|IL6|ILRUN|INPP5F|ITGA1|ITGB3|KIAA0319|KIF5B|KIF5C|KREMEN1|LAG3|LITAF|LYPLA2|MAP2K1|MAPK14|MAPK8|MBD2|METRNL|MGLL|MICB|MID2|MIOS|MMP7|MOV10|MSRB1|MST1R|MTOR|MYO1C|NBL1|NCOA1|NFKB1|NIBAN2|NINJ1|NLRP3|NMT1|NPTN|NQO1|NR4A2|NRXN3|NTRK3|OAS3|OTULIN|PAF1|PALLD|PARP9|PDGFA|PDGFRB|PDZD7|PHEX|PLAT|PLAU|PLAUR|PLSCR1|PML|PPARG|PPP1CA|PPP1CB|PRKAG1|PRKCD|PROS1|PRPF8|PTAFR|PTGER4|PTGIR|PTGIS|RAB13|RAB32|RAC1|RELA|RHOG|RRAGC|RSAD2|RTN4R|SASH1|SBNO2|SCARF1|SEMA7A|SERPINB9|SERPIND1|SHPK|SIRT6|SLAMF1|SLC25A25|SLC9A1|SMO|SOCS1|SPHK1|SRF|SRR|SSC5D|STING1|SYT11|TBK1|TBX21|TICAM1|TNF|TNFSF14|TNIP3|TRAC|TRAFD1|TRIM21|TRIM39|TRIM5|TRIM6|TTBK1|UBD|UPP1|VCAM1|VDR|VIL1|VIM|WRN|ZYX
regulation of response to wounding [GoID:GO:1903034; evidenceTypes:IBA|IC|IDA|IEA|IGI|IMP|IPI|ISS|NAS|TAS]	GeneOntology_BP	26	99	1491	10.1905	3.01325	26.2626	1	4.5573	5.18153e-06	0.000435185	ARFGEF1|CD109|CD9|CLASP1|DUOX1|ENPP4|FGF2|FKBP1B|FLNA|HPSE|IL10|INPP5F|KIAA0319|KREMEN1|MAP2K1|MTOR|PDGFA|PLAT|PLAU|PLPP3|PRKCD|PROS1|RTN4R|SCARF1|TNF|VIL1
actin filament bundle assembly [GoID:GO:0051017; evidenceTypes:IBA|IDA|IEA|IGI|IMP|ISS|NAS|TAS]	GeneOntology_BP	30	123	1491	12.6609	3.35589	24.3902	1	4.55582	5.21813e-06	0.000437185	ACTN1|ARHGEF10|ARHGEF10L|ARRB1|BAG4|CGNL1|CLASP1|CX3CL1|DLC1|DPYSL3|EPS8|FLNA|FSCN1|LCP1|LIMK1|MTOR|PLS3|PTGER4|RAC1|RHOC|SDC4|SHROOM1|SLC9A1|SORBS1|SRF|SYNPO2|TGFBR1|TNFAIP1|VIL1|ZYX
GAURNIER_PSMD4_TARGETS	MSigDB_C2	17	50	1491	5.1467	2.14507	34	1	4.55044	5.35331e-06	0.000447414	C5AR1|CCL1|CCL2|CCL3|CCR1|CXCL10|CXCL11|CXCL9|IL10|IL12B|IL18R1|IL1A|IL21R|IL6|NFKB1|TGFBR1|TNF
GNF2_FBL	MSigDB_C4	1	137	1491	14.102	3.54	0.729927	0	-4.5487	5.39771e-06	0.000448929	RBM12
MORF_NPM1	MSigDB_C4	2	159	1491	16.3665	3.81073	1.25786	0	-4.54901	5.38987e-06	0.000448929	ACTB|EIF4G2
GSE13485_DAY7_VS_DAY21_YF17D_VACCINE_PBMC_UP	MSigDB_C7	38	174	1491	17.9105	3.98435	21.8391	1	4.54584	5.47159e-06	0.00045287	ADAR|ARHGAP21|ARHGAP31|ASAP2|BAP1|BLVRA|CLASP1|CMTR1|DTX3L|EIF2AK2|ETV6|FBXO6|HPSE|IFIT1|IFIT3|LAP3|METRNL|MGLL|NCOA7|OAS3|PARP9|PHACTR2|PLSCR1|PML|RAC1|RELA|RGL1|RSAD2|SASH1|SDSL|SIPA1L2|SMAD7|SUSD1|UPP1|VDR|VSIG10L|ZDHHC3|ZNF185
GSE22886_DAY1_VS_DAY7_MONOCYTE_IN_CULTURE_UP	MSigDB_C7	38	174	1491	17.9105	3.98435	21.8391	1	4.54584	5.47159e-06	0.00045287	ANPEP|ARID3A|ARID3B|BASP1|CCL1|CEP135|DUSP4|EBI3|ETS2|GNA15|ICAM1|IER3|IL10|IL12B|IL1A|IL6|INHBA|KIF3B|LCP2|MAML1|NBN|NINJ1|NLRP3|NRF1|PFKFB3|PPP6R3|PSMC1|PTGIR|RHOG|RSAD2|SERPINB8|SERPINB9|SH3GL1|SLAMF1|TFPI2|TNFRSF9|TNIP3|UPP1
GCM_NPM1	MSigDB_C4	0	111	1491	11.4257	3.18932	0	0	-4.54377	5.5257e-06	0.000456244
RICHERT_PBMC_HIV_LIPO_5_AGE_37_48YO_STIMULATED_VS_UNSTIMULATED_14W_TOP_FUNCTIONAL_NETWORK_UP	MSigDB_C7	11	23	1491	2.36748	1.45622	47.8261	1	4.54304	5.54479e-06	0.000456717	CCL1|CXCL9|EBI3|GBP1|IFNG|IL1A|PSMB9|SOCS1|TAP1|TFPI2|UBD
GGGTGGRR_PAX4_03	MSigDB_C3	136	918	1491	94.4935	8.91068	14.8148	1	4.53056	5.88288e-06	0.000482082	ABI2|ABI3|ACBD5|ACTR1A|ACVR1|ADGRD1|ADGRE5|AHR|AJUBA|AKT1|AMMECR1L|ANXA7|AP1G1|ARHGAP26|ARMCX4|ARPC2|ATF2|ATP1B2|BCAR3|BCL6B|C6ORF136|C6ORF223|CACNA1D|CAVIN1|CCND2|CD109|CHMP5|CLASP1|CLSTN3|COL1A1|COL6A3|DBNDD2|DLG2|DMKN|DPYSL2|DYNC1H1|EIF4ENIF1|EIF4G2|ELOVL6|EMILIN1|ENO2|EPHB1|ETV5|FHL3|FLT1|FLVCR2|GNB2|GRB7|HAUS4|HNF1B|HSD3B7|HYAL1|IGF2BP1|IGSF3|IL6|ITGA10|JAKMIP2|KEL|KIF1C|KIF3C|KIF5B|KLF5|KNTC1|KREMEN1|LAG3|LASP1|MAP3K6|MAP4|MAST2|MEA1|MEX3D|MID2|MOV10|MRPL49|MYO1C|NAB2|NBL1|NDN|NMT1|NR4A3|NRIP3|OGDH|OTUB2|OTUD7B|PDK3|PLAT|PLCB3|PLPP3|PLS3|POGZ|PPP2R2B|PRKAG1|PROCR|PRSS36|PSD|PTMS|QPCT|RAC1|RAD23A|RARG|RASA1|RHEBL1|RRAD|RTKN|SAP130|SCARF1|SCN3B|SCN8A|SEMA7A|SH3BP1|SHROOM1|SLC12A4|SLC9A1|SOCS1|SPAG9|SPHK1|SPRY2|SPTB|SRF|STAG1|STAT3|TGFBR1|TIE1|TLNRD1|TOB2|TRERF1|TRIM39|UBA1|UBE2Z|USP12|VIM|WDR47|WRN|WWTR1|ZEB1|ZFP91
GSE9988_ANTI_TREM1_VS_LPS_MONOCYTE_DN	MSigDB_C7	37	168	1491	17.2929	3.91587	22.0238	1	4.53012	5.89505e-06	0.000482082	ACSL1|ANKRD33B|BIRC2|CCSER2|CD274|EBI3|FSCN1|G0S2|GBP1|GPR132|ICAM1|IER3|IL10|IL12B|IL1A|IL6|MIR3945HG|MMP7|NBN|NFKB1|NLRP3|PFKFB3|PI4K2B|PTAFR|RBM17|SAMSN1|SDC4|SERPINB8|SMCO4|SPECC1L|STX11|SYNPO2|TANK|TNF|TNFAIP2|TNFRSF9|TNIP3
BUSSLINGER_DUODENAL_DIFFERENTIATING_STEM_CELLS	MSigDB_C8	9	281	1491	28.9245	5.04436	3.20285	0	-4.5268	5.98847e-06	0.000488553	BHLHE40|CCND2|CD9|ELAPOR1|KLF5|MAOA|MT2A|PIGR|VDR
FLETCHER_PBMC_BCG_10W_INFANT_PPD_STIMULATED_VS_UNSTIMULATED_10W_UP	MSigDB_C7	20	66	1491	6.79365	2.46313	30.303	1	4.52266	6.1066e-06	0.000497004	ACSL1|CCL1|CCL22|CCL3|CSF2|EBI3|G0S2|GBP1|GBP2|GLYR1|GNG11|IER3|IL1A|IL6|INHBA|MT2A|PARP9|PHLDA2|TFPI2|TNF
regulation of response to external stimulus [GoID:GO:0032101; evidenceTypes:IBA|IC|IDA|IEA|IGI|IMP|IPI|ISS|NAS|TAS]	GeneOntology_BP	95	591	1491	60.834	7.23527	16.0745	1	4.5215	6.14039e-06	0.000498568	ADAR|AKIRIN1|AP1G1|AREL1|BAP1|BCL6|BCL6B|BIRC2|C5AR1|CACTIN|CCL1|CCL2|CCL3|CCR1|CCR4|CD109|CD226|CD9|CLASP1|CSF1|CSF1R|CX3CL1|CXCL10|CXCL12|DAPK2|DPP4|DTX3L|ENPP4|FGF2|FKBP1B|FLNA|FURIN|FUT7|HOPX|HPSE|IFIT1|IFNG|IL10|IL12B|IL1R1|IL23R|IL27|IL6|ILRUN|INPP5F|KIAA0319|KREMEN1|LAG3|MAP2K1|MAPK14|METRNL|MGLL|MICB|MTOR|NBL1|NFKB1|NINJ1|NLRP3|NMT1|NTRK3|OAS3|OTULIN|PARP9|PDGFA|PDGFRB|PLAT|PLAU|PLSCR1|PPARG|PRKCD|PROS1|PTGER4|PTGIS|RAC1|RELA|RTN4R|SASH1|SBNO2|SCARF1|SEMA7A|SERPINB9|SHPK|SLAMF1|SOCS1|SPHK1|STING1|SYT11|TBK1|TNF|TRAFD1|TRIM21|TRIM5|TRIM6|TTBK1|ZYX
GSE42724_NAIVE_BCELL_VS_PLASMABLAST_UP	MSigDB_C7	36	162	1491	16.6753	3.84611	22.2222	1	4.5151	6.32857e-06	0.000512629	B3GNT2|BATF2|C4ORF33|CFB|CMPK2|CMTR1|CXCL10|CXCL11|DTX3L|EIF2AK2|FBXO6|GBP1|HUS1|IFIT1|IFIT3|LAG3|LAP3|LGALS3BP|MOV10|OAS3|PARP9|PATL1|PHACTR4|PLSCR1|PML|PSMB9|RAB8A|RBM11|RSAD2|TAP1|TRAFD1|TRIM21|TRIM5|TYW5|UBE2L6|VSIG10L
MODULE_151	MSigDB_C4	10	295	1491	30.3656	5.16594	3.38983	0	-4.49968	6.80547e-06	0.000544804	ARMT1|ARPC1B|ARPC2|EDRF1|MB|MYL6|PIH1D1|RAD23A|RHOG|STAU1
QI_PLASMACYTOMA_UP	MSigDB_C2	43	209	1491	21.5132	4.36138	20.5742	1	4.49618	6.91849e-06	0.000552558	ABI3|ANXA11|ARRB1|BHLHE40|CAP1|CCL3|CCR1|CISH|CSF1R|DNAJB1|DPP4|FRMD4B|FSCN1|GBP2|GNA15|GNG11|IL21R|IL2RB|ITGB3|LAG3|LASP1|LCP1|LIMK1|PHLDA2|PLSCR1|PSMB8|PSMB9|RASSF4|RGL1|RP2|RRAD|RSAD2|SH3BP1|SLAMF1|SOCS1|SRF|TMOD3|TNF|TNFAIP2|TRIM21|TRIM5|UBE2D1|ZYX
DACOSTA_UV_RESPONSE_VIA_ERCC3_DN	MSigDB_C2	111	719	1491	74.0096	7.94357	15.4381	1	4.49476	6.965e-06	0.000554976	ACSL3|ACSL4|ACVR1|AFAP1|AGFG1|ANKLE2|ANKMY2|AQR|ARFGEF1|ARHGAP35|ARHGEF10|ARID5B|ASAP2|ASXL1|ATF2|ATP13A3|ATP2C1|BARD1|BCAR3|BHLHE40|BRCA2|CCSER2|CDC27|CDS2|CEP135|CLASP1|CLEC16A|CLIP1|CREB5|CTBP2|CXCL12|DICER1|DLC1|DMD|DNAJB6|DNAJC13|DUSP4|EPS8|FGF2|FNBP1L|FRYL|GCNT1|GSK3B|HDAC4|IER3|IL1R1|INPP5F|KIF5C|LARP4B|MAP2K1|MAPK14|MAPK8|MAST2|MBD2|MBOAT2|MDFIC|MGLL|NBN|NCOA1|NECTIN3|NEK7|NFATC3|NFKB1|NPEPPS|PALM2AKAP2|PDLIM5|PDS5B|PHF8|PHLPP2|PLAUR|PLPP3|PLSCR1|PPP2CA|PPP2R5E|PRRC2C|PTPN9|RAB3GAP1|RAP1A|RASA1|RGL1|RHOBTB3|RSBN1|SASH1|SEC24B|SFMBT1|SMAD7|SON|SPAG9|SPECC1L|SPRED2|STAG1|STAM|STK3|TANK|TGFBR3|TJP2|TMEM131|TP53BP2|TRIM2|TRIM37|TRIP12|TSPAN5|UBR5|USP12|USP9X|WDFY3|WDR7|WRN|WWTR1|ZEB1|ZMIZ1
HOWARD_DENDRITIC_CELL_INACT_MONOV_INFLUENZA_A_INDONESIA_05_2005_H5N1_AGE_18_49YO_1DY_UP	MSigDB_C7	31	131	1491	13.4844	3.46234	23.6641	1	4.48964	7.13435e-06	0.000567148	ASAP2|BATF2|CCR1|CD226|CD274|CFB|CMPK2|CXCL10|DTX3L|FBXO6|GBP1|GBP2|GSN-AS1|IFIT1|IFIT3|KREMEN1|LAP3|LGALS3BP|MT2A|MUC1|OAS3|PARP9|PLSCR1|PSMB9|RHOBTB3|SDC3|SLC12A8|SMTNL1|TAP1|UBE2L6|WARS1
KEGG_ARRHYTHMOGENIC_RIGHT_VENTRICULAR_CARDIOMYOPATHY_ARVC	MSigDB_C2	16	46	1491	4.73497	2.05776	34.7826	1	4.48711	7.21942e-06	0.000571253	ACTB|ACTN1|ACTN4|ATP2A2|CACNA1D|CTNNA1|CTNNB1|DMD|EMD|ITGA1|ITGA10|ITGA3|ITGA7|ITGB3|LMNA|SGCB
WP_ARRHYTHMOGENIC_RIGHT_VENTRICULAR_CARDIOMYOPATHY	MSigDB_C2	16	46	1491	4.73497	2.05776	34.7826	1	4.48711	7.21942e-06	0.000571253	ACTB|ACTN1|ACTN4|ATP2A2|CACNA1D|CTNNA1|CTNNB1|DMD|EMD|ITGA1|ITGA10|ITGA3|ITGA7|ITGB3|LMNA|SGCB
LINDSTEDT_DENDRITIC_CELL_MATURATION_A	MSigDB_C2	17	51	1491	5.24964	2.16634	33.3333	1	4.48575	7.26567e-06	0.000573585	ATP13A3|CCL1|CCL2|CCL3|CREM|CSF2|CXCL10|CXCL11|GBP1|ICAM1|IL12B|IL6|INHBA|PLAT|PTGER4|SCARF1|TNF
actin filament bundle organization [GoID:GO:0061572; evidenceTypes:IBA|IDA|IEA|IGI|IMP|ISS|NAS|TAS]	GeneOntology_BP	30	125	1491	12.8668	3.38283	24	1	4.48225	7.38611e-06	0.00058175	ACTN1|ARHGEF10|ARHGEF10L|ARRB1|BAG4|CGNL1|CLASP1|CX3CL1|DLC1|DPYSL3|EPS8|FLNA|FSCN1|LCP1|LIMK1|MTOR|PLS3|PTGER4|RAC1|RHOC|SDC4|SHROOM1|SLC9A1|SORBS1|SRF|SYNPO2|TGFBR1|TNFAIP1|VIL1|ZYX
BLANCO_MELO_COVID19_BRONCHIAL_EPITHELIAL_CELLS_SARS_COV_2_INFECTION_UP	MSigDB_C2	25	95	1491	9.77874	2.95216	26.3158	1	4.47829	7.52425e-06	0.000590051	BCL3|BPGM|C6ORF223|CFB|CSF2|DUSP4|G0S2|ICAM1|IER3|IL6|INHBA|ITGB3|MYEOV|OAS3|OTUB2|PARP9|PLAT|PLAUR|PLSCR1|RHOV|SERPINB1|TNF|TNFAIP2|TNFSF14|ZBED2
MODULE_445	MSigDB_C4	6	7	1491	0.720538	0.803805	85.7143	1	4.47824	7.52602e-06	0.000590051	ACHE|GUCY1B1|GUCY2C|MAOA|NPR1|NPR2
regulation of phosphate metabolic process [GoID:GO:0019220; evidenceTypes:IBA|IC|IDA|IEA|IEP|IGI|IMP|ISS|NAS|TAS]	GeneOntology_BP	138	939	1491	96.6551	9.00504	14.6965	1	4.47487	7.6459e-06	0.000596712	ACE|ACSL1|ACSL3|ACTB|ACVR1|ADAR|AJUBA|AKT1|ANKLE2|ARPP19|ARRB1|ATF2|BAG4|BARD1|BCAR3|C5AR1|CAB39|CACTIN|CALM3|CAMK1|CBL|CCND2|CCNE2|CCNK|CCNT1|CD109|CEP85|CHRNA7|CISH|CNEP1R1|CNOT9|CORO1C|CSF1|CSF1R|CSF2|CX3CL1|DBNDD2|DDX3X|DIRAS2|DLC1|DMD|DVL2|EEF2K|EHD4|EMILIN1|ENG|EPHA10|EPHB1|ERBB2|ETAA1|FBXO7|FGF2|FKBP1B|FLOT1|FLT1|GGNBP2|GPD1|GSK3A|GSK3B|HDAC4|HSPA2|HUS1|ICAM1|IFNG|IL12B|IL23R|IL6|ILK|INHBA|INPP5F|IQGAP3|ITGA1|ITGB3|KIRREL2|LCP2|MAD2L2|MAGI2|MAP2K1|MST1R|MTMR9|MTOR|NAB2|NBN|NCK2|NIBAN1|NPTN|NTRK2|NTRK3|PAK4|PARP9|PDGFA|PDGFRB|PDK3|PIFO|PIH1D1|PLAUR|PLPP3|PML|PPARG|PPIL4|PPP1R16B|PPP2CA|PPP2R5D|PPP6R3|PRKAG1|PRKCD|PTAFR|RAC1|RAP1A|SAMSN1|SASH1|SDC4|SEMA7A|SLC8A3|SMAD7|SMG5|SNX9|SOCS1|SPAG9|SPHK1|SPHK2|SPRED2|SPRY2|STAT3|STK3|STK4|SYAP1|TBK1|TGFBR1|TIE1|TNF|TNIK|TRIM6|TTBK1|WARS1|WDR91|WWTR1|ZFP91
regulation of phosphorus metabolic process [GoID:GO:0051174; evidenceTypes:IBA|IC|IDA|IEA|IEP|IGI|IMP|ISS|NAS|TAS]	GeneOntology_BP	138	939	1491	96.6551	9.00504	14.6965	1	4.47487	7.6459e-06	0.000596712	ACE|ACSL1|ACSL3|ACTB|ACVR1|ADAR|AJUBA|AKT1|ANKLE2|ARPP19|ARRB1|ATF2|BAG4|BARD1|BCAR3|C5AR1|CAB39|CACTIN|CALM3|CAMK1|CBL|CCND2|CCNE2|CCNK|CCNT1|CD109|CEP85|CHRNA7|CISH|CNEP1R1|CNOT9|CORO1C|CSF1|CSF1R|CSF2|CX3CL1|DBNDD2|DDX3X|DIRAS2|DLC1|DMD|DVL2|EEF2K|EHD4|EMILIN1|ENG|EPHA10|EPHB1|ERBB2|ETAA1|FBXO7|FGF2|FKBP1B|FLOT1|FLT1|GGNBP2|GPD1|GSK3A|GSK3B|HDAC4|HSPA2|HUS1|ICAM1|IFNG|IL12B|IL23R|IL6|ILK|INHBA|INPP5F|IQGAP3|ITGA1|ITGB3|KIRREL2|LCP2|MAD2L2|MAGI2|MAP2K1|MST1R|MTMR9|MTOR|NAB2|NBN|NCK2|NIBAN1|NPTN|NTRK2|NTRK3|PAK4|PARP9|PDGFA|PDGFRB|PDK3|PIFO|PIH1D1|PLAUR|PLPP3|PML|PPARG|PPIL4|PPP1R16B|PPP2CA|PPP2R5D|PPP6R3|PRKAG1|PRKCD|PTAFR|RAC1|RAP1A|SAMSN1|SASH1|SDC4|SEMA7A|SLC8A3|SMAD7|SMG5|SNX9|SOCS1|SPAG9|SPHK1|SPHK2|SPRED2|SPRY2|STAT3|STK3|STK4|SYAP1|TBK1|TGFBR1|TIE1|TNF|TNIK|TRIM6|TTBK1|WARS1|WDR91|WWTR1|ZFP91
REACTOME_SRP_DEPENDENT_COTRANSLATIONAL_PROTEIN_TARGETING_TO_MEMBRANE	MSigDB_C2	0	108	1491	11.1169	3.14625	0	0	-4.47407	7.67447e-06	0.000597577
GSE16450_IMMATURE_VS_MATURE_NEURON_CELL_LINE_UP	MSigDB_C7	3	175	1491	18.0135	3.99564	1.71429	0	-4.4682	7.88805e-06	0.000611422	DDX6|PDK3|POGZ
GSE29614_DAY3_VS_DAY7_TIV_FLU_VACCINE_PBMC_DN	MSigDB_C7	3	175	1491	18.0135	3.99564	1.71429	0	-4.4682	7.88805e-06	0.000611422	FAIM|MOXD1|RNF121
regulation of cellular component biogenesis [GoID:GO:0044087; evidenceTypes:HDA|IBA|IC|IDA|IEA|IGI|IMP|ISS|NAS|TAS]	GeneOntology_BP	111	721	1491	74.2155	7.95403	15.3953	1	4.46739	7.91812e-06	0.000612364	ABI2|ABI3|ACE|ACTR3|ADPRH|AICDA|AJUBA|AKIRIN1|ARFGEF1|ARHGAP35|ARHGEF10|ARHGEF10L|ARPC1B|ARPC2|ARPC5|BAG4|BIRC2|CAPZA1|CDKL1|CEP135|CGNL1|CHMP1A|CHMP5|CHRNB2|CLASP1|CLIP1|CLSTN3|CORO1C|CSF2|CX3CL1|DACT1|DDX3X|DLC1|DLG5|DNAJB1|DNAJB6|DPYSL3|DYNC1H1|EEF2K|EIF2AK2|ELAPOR1|EMILIN1|EPHB1|EPS8|FARP2|FLII|FLNA|FLOT1|FNBP1L|FSCN1|GSK3B|HCFC1|HDAC4|HSPA2|HYAL1|ICAM1|IFNG|KCTD17|KLF5|LCP1|LIMK1|MAK|MAP4|MPP7|MTOR|MYO1C|NCK2|NTRK2|NTRK3|PDLIM5|PFN4|PHF8|PHLDB1|PIH1D1|PPP1R16B|PRKACA|PRKCD|PSMC3|PTGER4|RAB1B|RAB3GAP1|RAB7A|RAC1|RANGRF|RAP1A|RASA1|RHOC|RHOG|SDC4|SIRT6|SLC9A1|SNX9|SPHK1|SPHK2|SPTB|SRF|STAM|SYNPO2|SYT11|TBC1D10B|TGFBR1|TICAM1|TIE1|TMOD3|TNF|TRIM37|TRIOBP|TTBK1|TWF2|VIL1|WARS1
cytoplasmic translation [GoID:GO:0002181; evidenceTypes:IBA|IC|IDA|IEA|IMP|ISS|TAS]	GeneOntology_BP	1	133	1491	13.6902	3.48843	0.75188	0	-4.4615	8.13876e-06	0.000626593	MTOR
PHONG_TNF_RESPONSE_NOT_VIA_P38	MSigDB_C2	54	287	1491	29.5421	5.09685	18.8153	1	4.45854	8.25213e-06	0.000633893	ADGRE5|ANKLE2|ARID5B|ARRB1|B4GALT5|BCL3|BHLHE40|CCDC28B|CSF1|CSF2|CX3CL1|CXCL10|DHRS2|DNAJB1|ETS2|FLG|FLOT1|G0S2|GBP1|GBP2|ICAM1|IGSF3|INPP4B|LRRC49|MAP2K1|MYO1C|NBN|NFKB1|NIBAN1|PDLIM5|PHACTR4|PHLDA2|PLAU|PLAUR|PLEKHA5|PLPP3|PPARG|PRKCD|PSMB9|RAB13|RAI14|RGS3|RHOBTB3|SBNO2|SDC4|TANK|TNFAIP2|TNFRSF9|TNIK|TRIM21|TRIP10|VCAM1|VDR|ZNF267
GSE19888_ADENOSINE_A3R_INH_VS_TCELL_MEMBRANES_ACT_MAST_CELL_UP	MSigDB_C7	34	151	1491	15.543	3.71467	22.5166	1	4.45488	8.39407e-06	0.000637786	ADAR|AREL1|B3GNT5|BATF2|CD274|CMPK2|CXCL10|CXCL11|CXCL9|DTX3L|GBP2|GZMB|IFIT1|IFIT3|IFNG|ITPKA|KRBA1|METTL4|NFATC2IP|PARP9|PML|PSMB8|PSMB9|RFX2|RSAD2|SERPINB9|TAP1|TNFAIP2|TRIM21|TRIM39|TRIM5|UBD|UBE2L6|VWA3B
GSE2706_2H_VS_8H_LPS_STIM_DC_DN	MSigDB_C7	34	151	1491	15.543	3.71467	22.5166	1	4.45488	8.39407e-06	0.000637786	ANKRD33B|BASP1|BLVRA|CEP135|CFB|DTX3L|DUSP4|EBI3|EED|EIF2AK2|FLACC1|FOXG1|GUCY1B1|LAMB3|LINC00158|MGLL|MOV10|MSC-AS1|MT2A|NCK2|NFKB1|PI4K2B|PLA1A|PLSCR1|SFT2D2|SYNPO2|TAP1|TMEM131|TNFRSF9|TRAFD1|TRIM5|TRIP10|UBE2L6|UBE2Z
cytokine receptor binding [GoID:GO:0005126; evidenceTypes:IBA|IC|IDA|IEA|IMP|IPI|ISS|NAS|TAS]	GeneOntology_MF	34	151	1491	15.543	3.71467	22.5166	1	4.45488	8.39407e-06	0.000637786	CCL1|CCL17|CCL2|CCL22|CCL28|CCL3|CCL3L3|CD40LG|CNIH4|CSF1|CSF2|CX3CL1|CXCL10|CXCL11|CXCL12|CXCL9|ENG|IFNG|IL10|IL12B|IL1A|IL23R|IL27|IL6|ITGB3|PXDN|SMAD7|SPRED2|STAT3|TGFBR1|TGFBR3|TNF|TNFSF14|TRIM37
ERWIN_COHEN_BLOOD_LIVE_VACCINE_TC_83_AGE_23_48YO_VACCINATED_VS_CONTROL_14DY_UP	MSigDB_C7	33	610	1491	62.7898	7.34563	5.40984	0	-4.45579	8.3583e-06	0.000637786	AKAP7|ARMT1|ARPP19|ATF2|B3GNT2|BAG4|BIRC2|BZW1|CHMP5|CMPK2|CNIH4|EDRF1|EED|EXOC5|GBP1|IFIT1|IMPA1|LANCL1|LRRC8C|MDFIC|MFSD6|OAS3|PALM2AKAP2|RPAP3|RSAD2|RTCA|SCOC|SGTB|TBC1D4|TGFBR3|UBR1|VEZT|ZDHHC20
regulation of actin cytoskeleton organization [GoID:GO:0032956; evidenceTypes:IBA|IC|IDA|IEA|IGI|IMP|ISS|NAS|TAS]	GeneOntology_BP	51	266	1491	27.3805	4.91047	19.1729	1	4.45282	8.47484e-06	0.00064132	ABI2|ABI3|ACTR3|ARFGEF1|ARHGAP35|ARHGEF10|ARHGEF10L|ARPC1B|ARPC2|ARPC5|BAG4|CAPZA1|CGNL1|CLASP1|CSF1R|CX3CL1|CXCL12|DLC1|EPS8|FLII|FLNA|FSCN1|ICAM1|ILK|IQGAP3|LIMK1|MTOR|MYO1C|NCK2|NTRK3|PDGFA|PDGFRB|PFN4|PRKCD|PTGER4|RAC1|RASA1|RHOBTB3|RHOC|RHOG|SDC4|SH3BP1|SLC9A1|SNX9|SPTB|SYNPO2|TGFBR1|TMOD3|TRIOBP|TWF2|VIL1
GNF2_DAP3	MSigDB_C4	0	107	1491	11.0139	3.13176	0	0	-4.45062	8.56239e-06	0.000646111
Macrophage_M1_Newman (PMID:25822800)	SignatureDB	14	37	1491	3.80856	1.84609	37.8378	1	4.44547	8.77017e-06	0.000658881	ACHE|ARRB1|CXCL10|CXCL11|CXCL9|EBI3|LAG3|PLA1A|PTGIR|RASSF4|RSAD2|SLAMF1|SOCS1|TNIP3
AIZARANI_LIVER_C34_MHC_II_POS_B_CELLS	MSigDB_C8	1	132	1491	13.5873	3.47541	0.757576	0	-4.43948	9.01744e-06	0.00067302	DDX6
GSE20727_ROS_INH_VS_ROS_INH_AND_DNFB_ALLERGEN_TREATED_DC_UP	MSigDB_C7	37	171	1491	17.6017	3.95026	21.6374	1	4.43861	9.05396e-06	0.000674274	AGFG1|ARL13B|BASP1|BCL7B|CNEP1R1|CREM|FLVCR2|GNA15|IL12RB2|IL21R|JMJD6|KIF3B|KIFBP|KREMEN1|LAMB3|LINC01094|LRCH1|MEA1|METRNL|MIR3945HG|NAGS|PDGFA|PFKFB3|PROS1|RHOC|RRAGC|SERPINB9|SGCB|SLAMF1|SNX24|SNX9|SUSD1|TLNRD1|TNIP3|VPS26A|VPS37A|WDFY3
MEBARKI_HCC_PROGENITOR_WNT_UP	MSigDB_C2	28	114	1491	11.7345	3.23179	24.5614	1	4.43444	9.23124e-06	0.000685981	ACTN1|ARID3A|CCR1|COL1A1|CORO1C|CSF1R|CYP1B1|DACT1|DPYSL3|ENO2|FLG-AS1|FLNA|GBP1|GCNT1|IL1R1|KIF26B|LCP1|MILR1|MMP7|MOXD1|MRC2|PHLDB1|PLAUR|RARG|SDC3|SLC12A8|TCHH|TPM4
MODULE_64	MSigDB_C4	53	281	1491	28.9245	5.04436	18.8612	1	4.43328	9.28118e-06	0.000688196	AHR|AKAP12|ANPEP|C5AR1|CCL1|CCL17|CCL2|CCL3|CCR1|CD5|CD9|CHRNA7|CSF1|CSF2RB|CX3CL1|CXCL10|CXCL11|CXCL12|CXCL9|EPHB1|FLT1|GNA15|GNG11|ICAM1|IFNG|IL18R1|IL1A|IL1R1|IL2RB|IL6|INHBA|ITGA10|ITGA3|KCNN1|LAG3|LANCL1|LGALS3BP|LILRB3|MAK|MST1R|MUC1|NR4A2|PFKFB3|PIGR|PLAUR|PTAFR|PTGIR|RGS13|RGS5|SLAMF1|SLC12A3|SLC16A4|TNFSF14
Interferon_meta (PMID:21179087)	SignatureDB	51	267	1491	27.4834	4.91952	19.1011	1	4.42936	9.45144e-06	0.000697794	ADAR|AKAP12|ATP10A|CFB|CHMP5|CMPK2|CMTR1|CXCL10|CXCL11|CXCL9|DTX3L|EIF2AK2|FBXO6|GBP1|GBP2|GPATCH11|IFIT1|IFIT3|IL12RB2|IL6|KLF5|LAG3|LAP3|LGALS3BP|MAP2K1|MICB|MOV10|NCOA7|NR4A3|OAS3|PALM2AKAP2|PARP9|PLSCR1|PML|PROCR|PSMB8|PSMB9|RAB8A|RSAD2|SERPINB9|SLC7A8|SOCS1|SOX13|TAP1|TRAFD1|TRIM21|TRIM5|UBD|UBE2L6|WARS1|ZEB1
molecular function regulator [GoID:GO:0098772; evidenceTypes:EXP|IBA|IC|IDA|IEA|IGI|IMP|IPI|ISS|NAS|TAS]	GeneOntology_MF	172	1226	1491	126.197	10.18	14.0294	1	4.42699	9.55556e-06	0.000703961	ADPRH|AGFG1|AGFG2|AKT1|ANKLE2|ARFGEF1|ARHGAP20|ARHGAP21|ARHGAP26|ARHGAP31|ARHGAP35|ARHGEF10|ARHGEF10L|ARHGEF11|ARHGEF39|ARPP19|ARRB1|ASAP2|ATP1B2|BAG4|BCAR3|BIRC2|BRPF1|C17ORF99|CAB39|CALM3|CCL1|CCL17|CCL2|CCL22|CCL28|CCL3|CCL3L3|CCND2|CCNE2|CCNK|CCNT1|CD109|CD40LG|CHGB|CHN1|CHRNA7|CISH|CMTM3|COL6A3|CSF1|CSF2|CX3CL1|CXCL10|CXCL11|CXCL12|CXCL9|DDX3X|DENND3|DLC1|DNAJB1|DNAJB6|DPP4|DTX3L|EBI3|ECT2L|EED|EIF2AK2|ETAA1|FAF2|FAM122B|FAM122C|FARP2|FGD1|FGD6|FGF2|FKBP1B|FLNA|FURIN|GNB2|HDGFL3|HMSD|IFNG|IL10|IL12B|IL19|IL1A|IL27|IL6|INHBA|IQGAP3|JMJD6|KCNS3|MAP2K1|MAPK8|MCF2|MCF2L2|METRNL|MRAS|MTMR9|MTRNR2L8|MYBPC3|MYO9A|NBL1|OSGIN2|PARP9|PCOLCE|PDE6D|PDGFA|PHACTR2|PHACTR4|PHLDA2|POT1|PPP1R16B|PPP2R2B|PPP2R5D|PPP2R5E|PPP4R1|PPP6R3|PRKAG1|PRKCD|PROS1|PSD|PSMD2|PTGIR|PTPN3|PXDN|RAB1B|RAB3GAP1|RAB7A|RAC1|RANBP3|RANGRF|RAP1A|RASA1|RASGRF1|RGL1|RGPD3|RGS12|RGS3|RGS5|RIC8A|RINL|RP2|RRAD|RSC1A1|RTKN|SCLT1|SCN3B|SEMA7A|SERPINB1|SERPINB8|SERPINB9|SERPIND1|SH3BP1|SIPA1L2|SMAD7|SOCS1|SPRED2|SPRY2|STIMATE|STK3|STK4|STXBP5L|SYDE2|TAF3|TANK|TBC1D10B|TBC1D4|TFPI2|TNF|TNFSF14|UBE2Z|VIL1|WARS1|WDR91|ZFP91
HOWARD_T_CELL_INACT_MONOV_INFLUENZA_A_INDONESIA_05_2005_H5N1_AGE_18_49YO_1DY_UP	MSigDB_C7	15	42	1491	4.32323	1.96653	35.7143	1	4.42576	9.61023e-06	0.000706466	BCL3|CMPK2|CSF1|DTX3L|FBXO6|GBP1|GBP2|ICAM1|IFIT3|MUC1|PARP9|RSAD2|SMTNL1|TRAFD1|UBE2L6
regulation of cytokine production [GoID:GO:0001817; evidenceTypes:IBA|IC|IDA|IEA|IEP|IGI|IMP|ISS|NAS|TAS]	GeneOntology_BP	82	497	1491	51.1582	6.65738	16.499	1	4.41768	9.9767e-06	0.000730265	AKAP12|ARRB1|ASB1|ATF2|BAP1|BCL3|BCL6|BCL6B|C5AR1|CACTIN|CCL1|CCL3|CD226|CD274|CD276|CD40LG|CHRNA7|CSF1R|CSF2|CX3CL1|CYP1B1|DDX3X|DICER1|EBI3|EIF2AK2|FFAR1|FLOT1|FRMD8|FURIN|GBP1|HPSE|IFNG|IGF2BP1|IGF2BP2|IL10|IL12B|IL12RB2|IL18R1|IL1A|IL1R1|IL23R|IL27|IL6|ILRUN|INHBA|JPH4|KPNA6|LAG3|LITAF|MAPK14|MAST2|NFKB1|NLRP3|NPTN|NR4A3|OAS3|OTUD7B|PML|PTAFR|PTGER4|RAC1|RELA|RSAD2|SEMA7A|SERPINB1|SLAMF1|SMAD7|SOCS1|SPHK1|SPHK2|SSC5D|STAT3|STING1|SULF2|SYT11|TBK1|TBX21|TICAM1|TIGIT|TNF|TRIM21|TRIM6
GSE7548_NAIVE_VS_DAY7_PCC_IMMUNIZATION_CD4_TCELL_DN	MSigDB_C7	39	185	1491	19.0428	4.10678	21.0811	1	4.41609	1.00503e-05	0.000734079	ADAR|ADGRE5|BARD1|BIRC2|BRCA2|CMTR1|CSF2RB|CXCL10|CXCL11|CXCL9|ETS2|FLOT1|GBP1|GCNT1|IFIT1|IFIT3|LAG3|MICB|MT2A|MYL12A|NBN|NPC1|PAF1|PLSCR1|PML|PRKCD|RGL1|RP2|RSAD2|SASH1|SERPINB1|SFT2D2|SOCS1|SRSF4|STK3|TAP1|TRAFD1|TRIM21|WARS1
Transit peptide	UniProt-Keyword	21	448	1491	46.1145	6.33175	4.6875	0	-4.41433	1.01324e-05	0.000738496	ACAA2|ACAD9|ACOT11|ALAS1|APOOL|CKMT1A|CMPK2|DHRS2|DHTKD1|DLAT|ETHE1|EXOG|GPD2|ME3|NAGS|NDUFS1|NIT1|OGDH|PDK3|PGS1|SQOR
GSE360_CTRL_VS_L_MAJOR_DC_DN	MSigDB_C7	33	146	1491	15.0284	3.65328	22.6027	1	4.40854	1.04069e-05	0.000756892	ADPRH|AHR|ATP2C1|ATP6V0A2|CCL2|CD5|DENND3|ENO2|ETS2|FRYL|G0S2|IER3|IL10|ITGB3|LITAF|MT2A|PHLDA2|PLS3|PPARG|PSMB9|RAB8A|RELA|RGL1|RGS12|SALL2|SERPINB9|SGPL1|SIRPB1|SPHK2|TAP1|TJP2|TNF|UBE2L6
Blood_Module-3.1_Interferon_inducible (PMID:18631455)	SignatureDB	23	85	1491	8.7494	2.79343	27.0588	1	4.40713	1.04747e-05	0.00075988	ADAR|CHMP5|CMPK2|CMTR1|CXCL10|DTX3L|EIF2AK2|FBXO6|GBP1|IFIT3|LAP3|LGALS3BP|NCOA7|OAS3|PARP9|PLSCR1|PML|RAB8A|RSAD2|TAP1|TRAFD1|TRIM5|UBE2L6
heart development [GoID:GO:0007507; evidenceTypes:IBA|IC|IDA|IEA|IEP|IGI|IMP|ISS|NAS|TAS]	GeneOntology_BP	64	362	1491	37.2621	5.70907	17.6796	1	4.40677	1.04924e-05	0.00075988	ACVR1|ADAMTS1|AP2B1|ARL13B|ASB2|ASXL1|ATF2|BASP1|BCOR|CDKL1|CTNNB1|DHRS3|DLC1|DVL2|EIF4G2|EMILIN1|ENG|ERBB2|FGF2|FLNA|FOXC1|G6PD|GJC1|GRK2|GSK3A|HOPX|ILK|ITGA3|JMJD6|LMNA|MAML1|MAP2K1|MAPK14|MB|MBD2|MTOR|MYBPC3|MYH6|MYH7|NTRK3|OBSL1|PARP2|PDGFRB|PDLIM5|PIFO|SALL4|SEC24B|SGCB|SIRT6|SLC9A1|SMAD7|SMG9|SMO|SRF|STK3|STK4|TBX21|TENM4|TGFBR1|TGFBR3|TIE1|VANGL2|VCAM1|ZMIZ1
REACTOME_SELENOAMINO_ACID_METABOLISM	MSigDB_C2	0	105	1491	10.8081	3.10257	0	0	-4.40337	1.06581e-05	0.000770241
Li(PMID: 24336226)-2013-MolSigVaccines_chemokine cluster (I) (M27.0)	PAPER	7	10	1491	1.02934	0.960631	70	1	4.39753	1.09487e-05	0.00078958	CCL1|CCL2|CXCL10|CXCL11|CXCL12|CXCL9|IFNG
animal organ morphogenesis [GoID:GO:0009887; evidenceTypes:IBA|IC|IDA|IEA|IEP|IGI|IMP|ISS|NAS|TAS]	GeneOntology_BP	92	576	1491	59.29	7.14672	15.9722	1	4.39305	1.11773e-05	0.000802675	ABI2|ACVR1|ADAMTS1|ANXA6|ARID5B|ARL13B|ASB2|ASXL1|ASXL2|ATF2|BASP1|BCAR3|BCOR|CCL2|COL1A1|COL27A1|COL8A2|CSF1|CSF1R|CTNNA1|CTNNB1|DACT1|DHRS3|DLC1|DLG5|DSCAML1|DVL2|EMX1|ENG|EPHB1|FGD1|FGF2|FLNA|FOXC1|FOXG1|GCNT1|GSK3A|HNF1B|HOXA1|HYAL1|IL6|ILK|INHBA|KIF26B|LAMB3|MAGI2|MAP2K1|MAPK14|MFN2|MTOR|MYBPC3|MYH6|MYH7|NAB2|NBL1|NECTIN3|NR5A2|NRL|NTRK2|OBSL1|PCGF2|PDGFA|PDGFRB|PDZD7|PHACTR4|PHEX|PHLDA2|PML|RAC1|RARG|RELA|SEC24B|SGPL1|SIRT6|SMAD7|SMO|SMTNL1|SOX5|SPRY2|SRF|STAT3|SULF2|TBX21|TGFBR1|TGFBR3|TNF|TOPORS|TRIOBP|VANGL2|VDR|WWTR1|ZMIZ1
regulation of actin filament-based process [GoID:GO:0032970; evidenceTypes:IBA|IC|IDA|IEA|IGI|IMP|ISS|NAS|TAS]	GeneOntology_BP	54	290	1491	29.8509	5.12288	18.6207	1	4.39126	1.12696e-05	0.000807606	ABI2|ABI3|ACTR3|ARFGEF1|ARHGAP35|ARHGEF10|ARHGEF10L|ARPC1B|ARPC2|ARPC5|ATP2A2|BAG4|CAPZA1|CGNL1|CLASP1|CSF1R|CX3CL1|CXCL12|DLC1|EPS8|FLII|FLNA|FSCN1|ICAM1|ILK|IQGAP3|LIMK1|MTOR|MYBPC3|MYO1C|NCK2|NTRK3|PDGFA|PDGFRB|PFN4|PRKCD|PTGER4|RAC1|RANGRF|RASA1|RHOBTB3|RHOC|RHOG|SDC4|SH3BP1|SLC9A1|SNX9|SPTB|SYNPO2|TGFBR1|TMOD3|TRIOBP|TWF2|VIL1
wound healing [GoID:GO:0042060; evidenceTypes:HMP|IBA|IC|IDA|IEA|IEP|IGI|IMP|ISS|NAS|TAS]	GeneOntology_BP	51	269	1491	27.6893	4.93756	18.9591	1	4.38265	1.17245e-05	0.000838449	ACTB|ACTN1|AJUBA|ANXA6|ARFGEF1|ARHGAP35|C4BPB|CD109|CD40LG|CD9|CLASP1|COL1A1|CX3CL1|DGKI|DUOX1|ENPP4|ERBB2|F5|FERMT3|FGF2|FLNA|HPSE|IL1A|IL6|ILK|ITGB3|LCP1|MAPK14|MPIG6B|MTOR|MYL12A|MYL9|PDGFA|PDGFRB|PLAT|PLAU|PLAUR|PLPP3|PLSCR1|PRKCD|PROCR|PROS1|RHOC|SDC4|SERPIND1|SRF|SYT11|TFPI2|TGFBR1|TNF|VIL1
LI_INDUCED_T_TO_NATURAL_KILLER_UP	MSigDB_C2	50	262	1491	26.9687	4.87409	19.084	1	4.38088	1.18201e-05	0.000843524	ADGRG5|ASB2|BATF3|BHLHE40|CCL3|CCND2|CD9|CISH|CORO1C|CTNNA1|CXCL9|DAPK2|DENND3|EHD4|FURIN|GBP2|GCNT1|GPR34|GRAMD1B|HAAO|HOPX|IER3|IFNG|IL18R1|KIAA1671|LAG3|LASP1|LGALS3BP|LITAF|LMNA|LRP12|LRRC8C|MYL6|NAPSA|NEURL3|NFKB1|NIBAN2|OTULIN|PDGFA|PLSCR1|PTMS|S100A11|SMCO4|STX11|TAF9B|TNF|TNFRSF9|UPP1|VASH1|VIM
GSE360_L_DONOVANI_VS_M_TUBERCULOSIS_MAC_DN	MSigDB_C7	33	147	1491	15.1313	3.66565	22.449	1	4.37548	1.21164e-05	0.000862861	AP1G1|CAP1|CFB|CXCL10|DUSP4|GBP1|GBP2|HTATIP2|IL6|INPP4B|LAMB3|MLLT11|NCK2|NIT1|NR5A2|PCNX1|PDGFA|PLAU|PSMB9|RELA|RPL13P5|RRAD|SBNO2|SERPINB1|SLC16A4|SMAD7|SPAG1|STAG1|STAU1|STK4|TNF|TNFAIP2|UBE2L6
GSE29617_CTRL_VS_DAY7_TIV_FLU_VACCINE_PBMC_2008_DN	MSigDB_C7	3	170	1491	17.4988	3.93883	1.76471	0	-4.36744	1.25714e-05	0.000891552	GPD2|KIF3B|UBR5
RUBENSTEIN_SKELETAL_MUSCLE_B_CELLS	MSigDB_C8	3	170	1491	17.4988	3.93883	1.76471	0	-4.36744	1.25714e-05	0.000891552	ACTR3|CMTM6|STK4
CEBPZ_TARGET_GENES	MSigDB_C3	86	1240	1491	127.638	10.2326	6.93548	0	-4.3665	1.26254e-05	0.000893531	ABHD2|AC009121.3|AGFG2|ALKBH5|AP2A1|AQR|ARL6IP6|ATP6V0A2|BPGM|C5ORF22|CBX5|CCNK|CDK11B|CENPBD1P1|CEP85|CLASP1|DGCR8|DHX38|DNAJB5|EIF1AD|ELMO2|ETV5|FAM222B|FEM1C|FGD6|FRYL|G6PD|GRIK4|HDAC4|HTT-AS|IKZF4|INTS4|INTS5|IP6K1|KIF1B|KLF5|KMT5A|LARP4B|LINC01547|LRP12|MAP4|MED19|MON1B|MTOR|NEMP1|NFATC2IP|NRL|NUP214|OTUB2|PAF1|PDE6D|PPP2R5E|PPP6R3|PRKACA|PRPF8|PSMD11|PURB|RAB39A|RAB4B-EGLN2|RAB8A|RFX2|RGS5|RNF34|RRAGC|RTN4R|RTTN|SEC22C|SHPK|SKA2|SLC25A25|SLC25A44|STAT3|TAF3|TBC1D10B|TCF19|TDRKH|TRAFD1|TRIM45|TRIOBP|TRIP10|VEZT|ZCCHC4|ZFP91|ZNF100|ZNF672|ZNF823
SANA_TNF_SIGNALING_UP	MSigDB_C2	20	69	1491	7.10245	2.51822	28.9855	1	4.36282	1.28397e-05	0.00090678	ATP13A3|BPGM|CCL2|CMPK2|CSF1|CX3CL1|CXCL10|CXCL11|GBP1|ICAM1|IFIT1|INHBA|LAMB3|LGALS3BP|OAS3|PLA1A|SPAG9|TNFAIP2|UBD|VCAM1
positive regulation of intracellular signal transduction [GoID:GO:1902533; evidenceTypes:HMP|IBA|IC|IDA|IEA|IEP|IGI|IMP|ISS|NAS|TAS]	GeneOntology_BP	100	641	1491	65.9807	7.52155	15.6006	1	4.36238	1.28657e-05	0.00090678	ACTN4|ADGRG1|AJUBA|AKAP12|ALPK1|ARFGEF1|ARPP19|ARRB1|ATP2C1|BAG4|BCAR3|BIRC2|C5AR1|CAVIN3|CBL|CCL1|CCL17|CCL2|CCL22|CCL3|CCL3L3|CCR1|CHRNA7|CLEC16A|CSF1|CSF1R|CTNNB1|CX3CL1|DDX3X|DIRAS2|DLG5|DUSP15|DVL2|EIF2AK2|ENG|ERBB2|FGF2|FLNA|FLT1|GPR55|GSDME|HPSE|ICAM1|IL12B|IL18R1|IL19|IL6|ILK|IQCJ-SCHIP1|IQGAP3|LITAF|MAP2K1|MAPK8IP2|MID2|MIER1|MIOS|MST1R|MTOR|NCK2|NDFIP2|NPR1|NPR2|NPTN|NTRK2|NTRK3|PDGFA|PDGFRB|PIH1D1|PLAGL2|PTP4A3|RAC1|RAP1A|RASGRF1|RELA|RHOC|RRAGC|RTKN2|RTN4R|SASH1|SEMA7A|SLAMF1|SLC20A1|SLC9A1|SPAG9|SPHK1|SPHK2|SPRED2|SPRY2|STIMATE|STK3|TBK1|TGFBR1|TICAM1|TNF|TNFSF14|TNIK|TRIM21|TRIM5|TRIM6|UBD
positive regulation of protein serine_threonine kinase activity [GoID:GO:0071902; evidenceTypes:IBA|IC|IDA|IEA|IGI|IMP|ISS|NAS|TAS]	GeneOntology_BP	32	141	1491	14.5137	3.59081	22.695	1	4.36187	1.28953e-05	0.000906994	ACSL1|AJUBA|AKT1|CAB39|CALM3|CAMK1|CCND2|CCNK|CCNT1|CSF1R|DDX3X|DIRAS2|DVL2|ERBB2|ETAA1|FGF2|FLT1|IFNG|ILK|MAP2K1|MST1R|NTRK3|PDGFA|PDGFRB|PIH1D1|PPP2CA|SASH1|SPRY2|STK3|STK4|SYAP1|TNF
positive regulation of ERK1 and ERK2 cascade [GoID:GO:0070374; evidenceTypes:IBA|IC|IDA|IEA|IGI|IMP|ISS|NAS]	GeneOntology_BP	28	116	1491	11.9404	3.25979	24.1379	1	4.35804	1.31233e-05	0.000920714	AKAP12|ARRB1|C5AR1|CAVIN3|CCL1|CCL17|CCL2|CCL22|CCL3|CCL3L3|CCR1|CHRNA7|CSF1R|CX3CL1|FGF2|GPR55|ICAM1|MAP2K1|NPTN|NTRK2|NTRK3|PDGFA|PDGFRB|RAP1A|SEMA7A|SLAMF1|SPRY2|TNF
WEI_MYCN_TARGETS_WITH_E_BOX	MSigDB_C2	39	678	1491	69.7893	7.72524	5.75221	0	-4.35724	1.31711e-05	0.000920714	AHRR|AKAP7|ASXL1|ATP13A3|ATP2A2|BASP1|BCL3|CALM3|CCND2|CCNE2|CREM|DIAPH1|DOT1L|DPYSL3|EHD4|GPAT3|GPD2|KPNA6|MCUR1|NCS1|NMT1|PALM2AKAP2|PHLDA2|PSMD2|PTPN7|S100A2|SDC3|SLC20A1|SLC35G2|SLC9A1|SPHK1|TAF13|TJP2|TRAFD1|VDR|ZC3H18|ZNF100|ZNF267|ZNF511
GSE9006_HEALTHY_VS_TYPE_2_DIABETES_PBMC_AT_DX_UP	MSigDB_C7	4	188	1491	19.3516	4.13951	2.12766	0	-4.35757	1.31513e-05	0.000920714	ANXA6|CALM3|LIMK1|MCUR1
regulation of polysaccharide metabolic process [GoID:GO:0032881; evidenceTypes:IBA|IDA|IEA|IMP|ISS|NAS|TAS]	GeneOntology_BP	12	29	1491	2.98509	1.63482	41.3793	1	4.35669	1.32046e-05	0.000921169	AKT1|AP2A1|CLTC|GCGR|GSK3A|GSK3B|MTOR|NFKB1|PHLDA2|PPP1CA|PPP1CB|SORBS1
Ngo(PMID: 21179087)_MYD88	PAPER	46	235	1491	24.1895	4.6205	19.5745	1	4.35537	1.32842e-05	0.000924834	ADAR|BATF3|BCL3|CCDC28B|CCL3|CCL3L3|CCND2|CMPK2|DGKI|EBI3|EIF1AD|EPHB1|ERCC6L2|FCRL4|FLNA|GBP1|GPD1|GRAMD1B|ICAM1|IFIT1|IFIT3|IL10|IL2RB|IL4I1|IL6|KCTD17|LYPLA2|NCAPH2|PSMD11|PTGER4|PTGIR|RAI1|RASSF4|RGL1|RHEBL1|SLC12A8|SLC16A9|SRF|TAF3|TCF19|TMEM266|TMPRSS6|TNF|TNFAIP2|TSPAN33|USP12
Receptor	UniProt-Keyword	85	524	1491	53.9375	6.82922	16.2214	1	4.3543	1.33494e-05	0.000927482	ACVR1|ADGRD1|ADGRE5|ADGRF3|ADGRG1|ADGRG5|AHR|ANPEP|C5AR1|CCR1|CCR4|CD226|CD274|CHRNA7|CHRNB2|CSF1R|CSF2RB|DPP4|EPHA10|EPHB1|ERBB2|FCRL4|FFAR1|FLT1|GCGR|GPR132|GPR146|GPR153|GPR157|GPR161|GPR25|GPR34|GPR55|GPR82|GRIK4|GUCY2C|ICAM1|IL12RB2|IL18R1|IL1R1|IL21R|IL23R|IL2RB|ITGA1|ITGA10|ITGA3|ITGA7|ITGB3|LAIR2|LILRB3|MPIG6B|MRC2|MST1R|NPC1|NPR1|NPR2|NR4A2|NR4A3|NR5A2|NTRK2|NTRK3|OR2I1P|OR3A2|PDGFRB|PLAUR|PLSCR1|PPARG|PROCR|PTAFR|PTGER4|PTGIR|RAMP1|RARG|RTN4R|SCARF1|SLAMF1|SLC20A1|SMO|SSC5D|TGFBR1|TGFBR3|TIE1|TNFRSF9|TRAC|VDR
LI_PBMC_MENACTRA_AGE_18_45YO_CORRELATED_WITH_ANTI_POLYSACCHARIDE_ANTIBODY_3DY_POSITIVE	MSigDB_C7	16	48	1491	4.94084	2.10187	33.3333	1	4.35263	1.34512e-05	0.000932661	BCL6|CD1A|CD9|CSF1R|CYP1B1|EBI3|FUT7|ICAM1|IFNG|IL4I1|PLAUR|PRKCD|RGL1|SAMSN1|SERPINB9|TNF
MANNO_MIDBRAIN_NEUROTYPES_HPERIC	MSigDB_C8	91	571	1491	58.7754	7.11691	15.937	1	4.34971	1.36315e-05	0.000943248	ABHD2|ACTN1|ADAMTS1|ADGRD1|AKAP12|AMOTL1|ANPEP|ANXA6|APOBEC3C|ARHGAP26|ARID5B|ATP1B2|BCL3|BCL6|CAVIN3|CCL2|CD9|CISH|CMTM6|CREM|DACT1|DBNDD2|EFCAB5|EGR2|EMILIN1|EPS8|FLNA|FOXC1|FRMD4B|FRMD8|GJA4|GJC1|GNG11|GNG12|GUCY1B1|HAAO|HOPX|HSPA2|HTATIP2|IL1R1|ILK|ITGA1|ITPRIPL2|KCNS3|KCP|LAG3|LCP2|LGALS3BP|LMNA|LPP-AS2|MGLL|MRC2|MT2A|MYL12A|MYL9|MYO1C|NCK2|NCOA7|NIBAN1|NQO1|NR4A3|NUDT4|PCOLCE|PDGFRB|PLAT|PLAUR|PLS3|PLSCR1|PRKCD|PTGR1|PXDN|RAB13|RARG|RGL1|RGS5|RHOC|RRAD|SASH1|SLC9A1|SORBS1|STAT3|STING1|TACC1|TMOD3|TNFAIP1|TPM2|TPM4|WWTR1|ZBTB46|ZEB1|ZYX
GSE13484_UNSTIM_VS_YF17D_VACCINE_STIM_PBMC_DN	MSigDB_C7	37	174	1491	17.9105	3.98435	21.2644	1	4.34849	1.37078e-05	0.00094661	ADAR|ARID5B|BARD1|BCL6|CHMP5|CMTR1|EIF2AK2|ETS2|GBP1|IFIT1|IFIT3|IL12RB2|IL19|IL6|INHBA|LAG3|LAP3|LGALS3BP|MT2A|NBN|OAS3|PLSCR1|PML|PSMB8|PSMB9|RSAD2|SBNO2|SCARF1|SOCS1|TANK|TAP1|TNF|TP53BP2|TRAFD1|TRIM21|TRIM5|UBE2L6
regulation of protein phosphorylation [GoID:GO:0001932; evidenceTypes:IBA|IC|IDA|IEA|IEP|IGI|IMP|ISS|NAS|TAS]	GeneOntology_BP	112	738	1491	75.9653	8.04229	15.1762	1	4.34554	1.38934e-05	0.000957494	ACE|ACSL1|ACTB|ACVR1|ADAR|AJUBA|AKT1|ARRB1|ATF2|BAG4|BCAR3|C5AR1|CAB39|CACTIN|CALM3|CAMK1|CBL|CCND2|CCNE2|CCNK|CCNT1|CD109|CEP85|CHRNA7|CNOT9|CORO1C|CSF1|CSF1R|CSF2|CX3CL1|DBNDD2|DDX3X|DIRAS2|DMD|DVL2|EEF2K|EHD4|EMILIN1|ENG|ERBB2|ETAA1|FBXO7|FGF2|FLOT1|FLT1|GGNBP2|GSK3A|HSPA2|HUS1|ICAM1|IFNG|IL12B|IL23R|IL6|ILK|INHBA|INPP5F|IQGAP3|ITGB3|KIRREL2|LCP2|MAD2L2|MAP2K1|MST1R|MTOR|NAB2|NBN|NCK2|NIBAN1|NPTN|NTRK2|NTRK3|PAK4|PARP9|PDGFA|PDGFRB|PIH1D1|PLAUR|PLPP3|PML|PPARG|PPIL4|PPP2CA|PPP2R5D|PRKAG1|PRKCD|RAC1|RAP1A|SAMSN1|SASH1|SDC4|SEMA7A|SLC8A3|SMAD7|SNX9|SOCS1|SPAG9|SPHK1|SPRED2|SPRY2|STK3|STK4|SYAP1|TBK1|TGFBR1|TNF|TNIK|TRIM6|TTBK1|WARS1|WWTR1|ZFP91
TTTGCAC_MIR19A_MIR19B	MSigDB_C3	68	395	1491	40.659	5.95664	17.2152	1	4.3439	1.39975e-05	0.00096273	ACBD5|ACSL4|ACTN1|ANXA7|AP1G1|ARFGEF1|ARHGAP21|ARPP19|ASAP2|ASXL2|ATP10A|ATP2C1|ATP6V1B2|B4GALT5|BCL3|CAB39|CBX1|CCND2|CCSER2|CLIP1|CLTC|DDX3X|DDX6|DICER1|DLC1|DNAJB1|EXOC5|FEM1C|GDA|HDAC4|IGSF3|MAGI2|MAPK14|MDFIC|MFSD6|MIER1|NDFIP2|NPAS2|NPTN|NR4A2|PATL1|PFKFB3|PHF13|PPP2R5E|PRRC2C|PRRT3|PRUNE2|PSD|RAB8B|RAP1A|RGL1|RHEBL1|RNF145|SCARF1|SFMBT1|SLC9A1|SOCS1|SOX5|SPHK2|SV2A|SYT11|TBK1|VPS37A|WDFY3|WDR44|WDR47|ZDHHC7|ZFP91
HECKER_IFNB1_TARGETS	MSigDB_C2	19	64	1491	6.58778	2.42569	29.6875	1	4.33753	1.44092e-05	0.000987071	CCL2|CMPK2|CXCL10|DTX3L|EGR2|EIF2AK2|G0S2|GBP1|GZMB|IFIT1|IFIT3|LAP3|LGALS3BP|MYL9|OAS3|PARP9|PLSCR1|PROS1|RSAD2
GSE5679_CTRL_VS_PPARG_LIGAND_ROSIGLITAZONE_TREATED_DC_UP	MSigDB_C7	4	187	1491	19.2487	4.12863	2.13904	0	-4.33795	1.43815e-05	0.000987071	IQGAP3|LAP3|NIF3L1|PDK3
cytokine-mediated signaling pathway [GoID:GO:0019221; evidenceTypes:IBA|IC|IDA|IEA|IEP|IGI|IMP|ISS|NAS|TAS]	GeneOntology_BP	55	300	1491	30.8802	5.20862	18.3333	1	4.32929	1.49591e-05	0.00101862	ACSL1|ACTN4|ADAR|AKT1|BIRC2|CACTIN|CBL|CCL1|CCL17|CCL2|CCL22|CCL3|CCL3L3|CCR1|CCR4|CNOT9|CSF1|CSF1R|CSF2RB|CTR9|CX3CL1|CXCL10|CXCL11|CXCL12|CXCL9|DUOX1|EBI3|FOXC1|GFI1|IFNG|IL12B|IL12RB2|IL18R1|IL1A|IL1R1|IL21R|IL23R|IL2RB|IL6|ILK|LILRB3|MST1R|OAS3|OTULIN|PARP9|PPARG|PRKACA|PXDN|RELA|SOCS1|SPHK1|STAT3|TBK1|TNF|TRIM6
sarcomere [GoID:GO:0030017; evidenceTypes:IBA|IC|IDA|IEA|IMP|ISS|NAS|TAS]	GeneOntology_CC	29	123	1491	12.6609	3.35589	23.5772	1	4.32838	1.50213e-05	0.00101949	ACTN1|CAB39|CACNA1D|CALM3|CORO1C|CTNNB1|DMD|DNAJB6|FHL3|FKBP1B|FLNA|HDAC4|ILK|MYBPC3|MYH6|MYH7|MYL12A|MYL9|MYZAP|OBSL1|PALLD|PDLIM5|SCN3B|SCN8A|SMTNL1|SYNPO2|TMOD3|TPM2|TPM4
GSE21360_SECONDARY_VS_QUATERNARY_MEMORY_CD8_TCELL_UP	MSigDB_C7	32	142	1491	14.6166	3.60339	22.5352	1	4.32823	1.50316e-05	0.00101949	ALAS1|BASP1|BCL3|CCL2|CCL3|CD274|DMKN|DTX2|DUSP16|EBI3|FURIN|IL10|IL12B|IL1A|IL6|MSRB1|MT2A|NFKB1|PFKFB3|PROCR|RSAD2|SAMSN1|SBNO2|STX11|TET2|TNF|TNFAIP2|TNFRSF9|TNIP3|UHRF1BP1L|VCAM1|WDFY1
GSE6259_FLT3L_INDUCED_33D1_POS_DC_VS_BCELL_UP	MSigDB_C7	3	168	1491	17.2929	3.91587	1.78571	0	-4.32668	1.51371e-05	0.00102462	FGD6|NINJ1|RPAP3
I band [GoID:GO:0031674; evidenceTypes:IBA|IDA|IEA|IMP|ISS|NAS|TAS]	GeneOntology_CC	22	81	1491	8.33766	2.72729	27.1605	1	4.32598	1.51852e-05	0.00102584	ACTN1|CAB39|CACNA1D|CTNNB1|DMD|DNAJB6|FHL3|FKBP1B|FLNA|HDAC4|MYH6|MYH7|MYL12A|MYL9|MYZAP|OBSL1|PALLD|PDLIM5|SCN3B|SCN8A|SMTNL1|SYNPO2
GSE22886_DAY0_VS_DAY1_MONOCYTE_IN_CULTURE_DN	MSigDB_C7	37	175	1491	18.0135	3.99564	21.1429	1	4.31875	1.56916e-05	0.00105381	ANKLE2|ATP13A3|BASP1|CCL2|CCL22|CYP1B1|DUSP4|EBI3|ETS2|GNA15|GSDME|IER3|IL6|INHBA|LMNA|MGLL|MT2A|NINJ1|NPC1|NQO1|NRIP3|PFKFB3|PI4K2A|PSMB2|PSMC1|PSMD11|RAB13|RGL1|RRAGC|SDC4|SH3GL1|SPHK1|TNFSF14|TRIP10|UPP1|VDR|ZNF267
GSE42021_TREG_VS_TCONV_PLN_UP	MSigDB_C7	37	175	1491	18.0135	3.99564	21.1429	1	4.31875	1.56916e-05	0.00105381	ADAR|BATF3|CBR3|CCL2|CFB|CREM|CSF1|CXCL10|CXCL11|EHD4|EIF2AK2|GBP1|GBP2|IFIT1|IFIT3|LAP3|LGALS3BP|MSRB1|NBN|OAS3|PLAUR|PLSCR1|PML|PSMB8|PSMB9|RRAGC|RSAD2|SOCS1|SQOR|STAT3|TAP1|TRAFD1|TRIM21|TRIM5|UBE2D1|UBE2L6|WARS1
LI_PBMC_MENOMUNE_A_C_Y_W_135_AGE_18_45YO_CORRELATED_WITH_ANTIBODY_RESPONSE_3DY_NEGATIVE	MSigDB_C7	10	21	1491	2.16162	1.39156	47.619	1	4.31814	1.57353e-05	0.00105467	ANPEP|BCL6|CSF1R|CYP1B1|FUT7|GPAT3|IL4I1|PRKCD|RGL1|SAMSN1
MODULE_128	MSigDB_C4	20	70	1491	7.20538	2.53632	28.5714	1	4.31095	1.62554e-05	0.00108527	CCL2|CCND2|CCR1|CPM|CSF1R|CXCL12|CXCL9|CYP1B1|DLC1|GBP1|GBP2|IER3|IL1R1|IL2RB|LAG3|MGLL|PDGFRB|PLPP3|VCAM1|VIM
MODULE_79	MSigDB_C4	20	70	1491	7.20538	2.53632	28.5714	1	4.31095	1.62554e-05	0.00108527	CCL2|CCND2|CCR1|CPM|CSF1R|CXCL12|CXCL9|CYP1B1|DLC1|GBP1|GBP2|IER3|IL1R1|IL2RB|LAG3|MGLL|PDGFRB|PLPP3|VCAM1|VIM
positive regulation of protein kinase activity [GoID:GO:0045860; evidenceTypes:IBA|IC|IDA|IEA|IEP|IGI|IMP|ISS|NAS|TAS]	GeneOntology_BP	50	265	1491	27.2775	4.9014	18.8679	1	4.31035	1.63e-05	0.00108594	ACE|ACSL1|AJUBA|AKT1|CAB39|CALM3|CAMK1|CCND2|CCNK|CCNT1|CSF1|CSF1R|DDX3X|DIRAS2|DVL2|ERBB2|ETAA1|FGF2|FLT1|IFNG|IL12B|IL23R|ILK|ITGB3|LCP2|MAP2K1|MST1R|MTOR|NAB2|NTRK3|PAK4|PDGFA|PDGFRB|PIH1D1|PPP2CA|PRKAG1|PRKCD|RAP1A|SASH1|SDC4|SNX9|SOCS1|SPRY2|STK3|STK4|SYAP1|TNF|TNIK|TTBK1|ZFP91
GSE3982_MAC_VS_BCELL_UP	MSigDB_C7	33	149	1491	15.3372	3.69024	22.1477	1	4.30995	1.6329e-05	0.00108594	AHCYL1|BCL6|C1ORF216|CBR3|CREM|CTNNA1|CXCL10|DIRAS2|DLC1|DPYSL2|DTX2|EXOC6B|FLT1|GPD1|GPD2|INHBA|KCNS3|NLRP3|NR4A3|OAS3|PHACTR2|PLAU|PROCR|PSMD11|RAB8B|RAC1|RASSF4|SASH1|SCARF1|SQOR|TNFRSF9|WWTR1|ZMIZ1
NFRKB_TARGET_GENES	MSigDB_C3	109	1494	1491	153.784	11.1236	7.29585	0	-4.30003	1.70775e-05	0.00113351	AC009121.3|AC087294.1|ACTR3|ADAR|AGFG1|ALKBH5|ANKRD40|ANKRD9|AP1G1|AP2B1|ARFGEF1|ARPC5|ARRDC3-AS1|ATP2C1|BAP1|BRPF1|C9ORF64|CAP1|CAPZA1|CCDC71L|CCNK|CDC27|CDK11B|CLIP1|CLTC|CPSF7|CSF1|CTNNB1|DDX6|DNAJB6|DNAJC13|EIF1AD|EIF4G2|FAF2|FAIM|FANCL|FBXO7|FHL3|FLOT1|GLYR1|HCFC1|HUS1|IPO8|ITGA7|ITPRIPL2|KPNA6|LINC01094|LINC01547|MDC1|MED14|MED18|METTL4|MFN2|MTMR9|MYL12A|NBN|NCAPH2|NCOA5|NDUFC2-KCTD14|NDUFS1|NFATC2IP|NMT1|NRM|NUDCD3|OBSL1|PAK4|PDS5B|PEX19|PHACTR4|POC1B-GALNT4|POGZ|PPIL4|PPP4R3A|PRPF8|PSMC1|PSMC3|PSMD11|RAB7A|RAD23A|RAD9B|RBM12|RMDN3|RNF145|RSBN1|RTTN|SAMSN1|SART3|SDSL|SHROOM1|SKA2|SLC12A8|SMG5|SPRED2|SUPT5H|SYT12|TAF13|TET2|TFCP2|TMEM217|TMEM245|TYW5|VEZT|VPS35L|WARS1|WWTR1|ZCCHC4|ZNF267|ZNF621|ZNF689
NFAT_Q4_01	MSigDB_C3	36	169	1491	17.3959	3.92737	21.3018	1	4.29949	1.71189e-05	0.00113406	ABI3|AMOTL1|B4GALT5|BHLHE40|CAVIN1|CNIH2|CREB5|CUEDC1|DDX3X|DHRS3|DICER1|FLOT1|GFI1|GRK2|ICAM1|IER3|KIRREL2|KLF5|MAST2|NR4A2|NR4A3|NR5A2|OTUD7B|PLAGL2|PRRG4|RGS3|RUSC1-AS1|SOX5|STAG1|TJP2|TNFAIP1|TOB2|TRERF1|UBE2Z|UBR5|USP12
positive regulation of macromolecule metabolic process [GoID:GO:0010604; evidenceTypes:EXP|IBA|IC|IDA|IEA|IEP|IGI|IMP|IPI|ISS|NAS|TAS]	GeneOntology_BP	300	2354	1491	242.307	13.4927	12.7443	1	4.29434	1.75213e-05	0.00115847	ACE|ACSL1|ACTN1|ACTN4|ACTR3|ACVR1|ADAR|AHR|AJUBA|AKAP12|AKIRIN1|AKT1|ANKLE2|APLF|AREL1|ARFGEF1|ARHGEF11|ARID3A|ARID3B|ARID5B|ARRB1|ASXL1|ASXL2|ATF2|BAG4|BAG6|BARD1|BCAR3|BCL2L10|BCL3|BCL6|BIRC2|BRCA2|BRPF1|BTBD18|C17ORF99|C1ORF61|C4BPB|C5AR1|CAB39|CALM3|CAMK1|CAMTA2|CAND2|CCL1|CCL2|CCL3|CCND2|CCNK|CCNT1|CD226|CD274|CD276|CD40LG|CDC73|CHRNA7|CNEP1R1|CNOT9|COL1A1|COP1|CREB5|CRLF3|CSF1|CSF1R|CSF2|CTBP2|CTNNB1|CTR9|CX3CL1|CXCL10|CYP1B1|DACT1|DDX3X|DIRAS2|DLC1|DOT1L|DTX3L|DVL2|EBI3|EDRF1|EGR2|EHD4|EIF2AK2|EIF4ENIF1|EIF4G2|EMILIN1|ENG|ERBB2|ETAA1|ETS2|ETV5|ETV6|FBXO4|FGF2|FLOT1|FLT1|FOXA3|FOXC1|FRMD8|FURIN|GCGR|GLYR1|GSK3A|GSK3B|HCFC1|HDAC4|HIVEP3|HNF1B|HOXA1|HPSE|HSPA2|HTATIP2|HUWE1|ICAM1|IFNG|IGF2BP1|IL10|IL12B|IL12RB2|IL18R1|IL1A|IL1R1|IL23R|IL27|IL4I1|IL6|ILK|INHBA|INPP5F|IQGAP3|ITGA1|ITGA3|ITGB3|JMJD6|KHDC1|KLF5|KPNA6|LARP4B|LCP2|LITAF|LMNA|MAD2L2|MAGEF1|MAGI2|MAK|MAML1|MAP2K1|MAPK14|MAPK8|MDFIC|MED14|MED19|MED21|MEX3D|MID2|MLLT11|MOV10|MST1R|MTOR|MUC1|NAB2|NBN|NCK2|NCOA1|NCOA7|NDFIP2|NDN|NEK7|NFATC2IP|NFATC3|NFKB1|NFYA|NIBAN1|NIBAN2|NIF3L1|NLRP3|NPAS2|NPTN|NR4A2|NR4A3|NR5A2|NRF1|NRL|NTRK2|NTRK3|OAS3|PAF1|PAK4|PARP9|PATL1|PCOLCE|PDGFA|PDGFRB|PHF8|PIH1D1|PLAGL2|PLAUR|PLSCR1|PML|POGZ|POT1|PPARG|PPP1R16B|PPP2CA|PPP2R5D|PRKAG1|PRKCD|PSMC1|PSMC3|PTAFR|PTGER4|QRICH1|RAB1B|RAB3GAP1|RAB7A|RAC1|RAD23A|RAI1|RAMP1|RAP1A|RARG|RBM23|RELA|RHOG|RNF40|RSAD2|RTF1|SALL2|SALL4|SART3|SASH1|SBNO2|SDC4|SEMA7A|SERPINB9|SIRT6|SLAMF1|SLC2A13|SLC9A1|SMAD7|SMARCE1|SMO|SNX9|SOAT1|SOCS1|SORBS1|SOX30|SPHK1|SPHK2|SPON1|SPRY2|SRF|STAT3|STING1|STK3|STK4|SULF2|SUPT5H|SYAP1|TACC1|TAF6|TANK|TBK1|TBX21|TET2|TFCP2|TGFBR1|TICAM1|TIGIT|TMPRSS6|TNF|TNFAIP1|TNIK|TNIP3|TOPORS|TRERF1|TRIM21|TRIM37|TRIM45|TRIM5|TRIM6|TTBK1|UBE2D1|UBR5|USP9X|VDR|VIM|WARS1|WRN|WWTR1|XRCC1|ZC3H18|ZCCHC4|ZFP91|ZMIZ1|ZNF267|ZNF43|ZNF516|ZNF746|ZNF850
IFN_PMBC_2x_Up (PMID:12604793)	SignatureDB	29	124	1491	12.7638	3.36939	23.3871	1	4.29197	1.77093e-05	0.00116414	ADAR|CXCL10|CXCL11|CXCL9|GBP1|GBP2|GPATCH11|IFIT1|IFIT3|IL12RB2|IL6|KLF5|LAG3|LGALS3BP|MICB|NR4A3|PALM2AKAP2|PLSCR1|PML|PSMB8|PSMB9|RSAD2|SOCS1|TAP1|TRAFD1|TRIM21|UBD|UBE2L6|WARS1
rRNA metabolic process [GoID:GO:0016072; evidenceTypes:EXP|IBA|IC|IDA|IEA|IMP|ISS|NAS|TAS]	GeneOntology_BP	6	219	1491	22.5426	4.46294	2.73973	0	-4.29016	1.78545e-05	0.00117144	ERI1|PIH1D1|RRP36|UTP14C|WDR55|ZCCHC4
GSE26343_UNSTIM_VS_LPS_STIM_NFAT5_KO_MACROPHAGE_DN	MSigDB_C7	37	176	1491	18.1164	4.0069	21.0227	1	4.28915	1.79356e-05	0.0011745	ACSL1|ARHGAP31|BCL3|BCOR|CCL17|CCL22|CISH|CSF2RB|CX3CL1|CXCL10|CXCL9|ERBB2|ETS2|FNBP1L|GPR132|HIVEP3|ICAM1|IER3|IL12B|IL1A|IL4I1|IL6|NLRP3|NR4A2|NR4A3|PHLDB1|PTGER4|PTGIR|PTPN3|RELA|RRAD|SAMSN1|SERPINB9|TNFAIP2|TSPAN33|ZC3H12C|ZNF516
MODULE_92	MSigDB_C4	19	65	1491	6.69071	2.44448	29.2308	1	4.28327	1.84165e-05	0.00120369	ACSL1|ARL4D|CCL17|CCL2|CCL22|CCL3|CCR1|CX3CL1|CXCL10|CXCL12|CXCL9|FURIN|IL1A|IL6|INHBA|NQO1|PDGFA|PTGIR|ZYX
regulation of catalytic activity [GoID:GO:0050790; evidenceTypes:HMP|IBA|IC|IDA|IEA|IEP|IGI|IMP|IPI|ISS|NAS|TAS]	GeneOntology_BP	226	1704	1491	175.4	11.7832	13.2629	1	4.27905	1.87692e-05	0.00122368	ACE|ACSL1|ACTB|ADAR|ADPRH|AGFG1|AGFG2|AJUBA|AKT1|ANKLE2|ARFGEF1|ARHGAP20|ARHGAP21|ARHGAP26|ARHGAP31|ARHGAP35|ARHGEF10|ARHGEF10L|ARHGEF11|ARHGEF39|ARPP19|ARRB1|ASAP2|ATP1B2|BAG4|BCAR3|BCL2L10|BCL6|BIRC2|BRPF1|C5AR1|CAB39|CACNA1D|CALM3|CAMK1|CAP1|CBL|CCL1|CCL17|CCL2|CCL22|CCL3|CCL3L3|CCND2|CCNE2|CCNK|CCNT1|CD109|CEP85|CHN1|CHRNA7|CISH|CNN3|COL6A3|CORO1C|CSF1|CSF1R|CTNNB1|CX3CL1|CXCL10|DBNDD2|DDX3X|DENND3|DIRAS2|DLC1|DNAJB1|DNAJB6|DTX3L|DVL2|ECT2L|EED|EIF2AK2|EPHA10|EPHB1|ERBB2|ETAA1|FAF2|FAM122B|FAM122C|FARP2|FBXO7|FGD1|FGD6|FGF2|FKBP1B|FLT1|FURIN|GFI1|GGNBP2|GNA15|GPR55|GSK3A|GSK3B|HMSD|ICAM1|IFIT1|IFNG|IL12B|IL1A|IL23R|ILK|IQGAP3|ITGA1|ITGB3|KHDC1|LCP2|LIMK1|LRCH1|MAD2L2|MAGI2|MAP2K1|MAPK14|MAPK8|MCF2|MCF2L2|MST1R|MTMR9|MTOR|MYBPC3|MYH6|MYO9A|NAB2|NBN|NCK2|NEK7|NFKB1|NLRP3|NQO1|NR4A2|NTRK2|NTRK3|OAS3|PAK4|PARP9|PCOLCE|PDE6D|PDGFA|PDGFRB|PHACTR2|PHACTR4|PIFO|PIH1D1|PLAUR|PLSCR1|PML|POT1|PPARG|PPP1R16B|PPP2CA|PPP2R2B|PPP2R5D|PPP2R5E|PPP4R1|PPP6R3|PRKAG1|PRKCD|PROS1|PSD|PSMB8|PSMB9|PSMD2|PTAFR|PTGIR|RAB3GAP1|RANBP3|RANGRF|RAP1A|RASA1|RASGRF1|RGL1|RGPD3|RGS12|RGS3|RGS5|RHOC|RHOG|RIC8A|RINL|RNF34|RP2|RTKN|RTN4R|SASH1|SDC4|SERPINB1|SERPINB8|SERPINB9|SERPIND1|SH3BP1|SIAH2|SIPA1L2|SLAMF1|SLC8A3|SMAD7|SNX9|SOCS1|SPHK2|SPRED2|SPRY2|STAT3|STK3|STK4|STXBP5L|SYAP1|SYDE2|TANK|TBC1D10B|TBC1D4|TFPI2|TIE1|TNF|TNFSF14|TNIK|TOPORS|TPM2|TTBK1|UBE2Z|USP44|VDR|VIL1|WARS1|WDR91|WRN|WWTR1|XRCC1|ZFP91
GSE29618_BCELL_VS_MDC_UP	MSigDB_C7	4	184	1491	18.9399	4.09581	2.17391	0	-4.27876	1.8794e-05	0.00122368	ARID5B|HLA-F-AS1|NCK2|ZNF43
GSE42021_CD24HI_VS_CD24LOW_TREG_THYMUS_DN	MSigDB_C7	33	150	1491	15.4401	3.70247	22	1	4.27747	1.89026e-05	0.00122842	ADGRE5|ATP10A|BATF3|CBR3|CCL22|CCNK|CFB|CHMP5|CMTR1|CREM|CXCL10|CXCL11|DLG2|EHD4|EIF2AK2|ETS2|IFIT1|IFIT3|KCTD17|KIAA0408|KIFBP|LAP3|OAS3|PHACTR4|PLSCR1|PML|RRAGC|RSAD2|SOCS1|STOML1|TRAFD1|TRIM5|ZNF672
granulocyte migration [GoID:GO:0097530; evidenceTypes:IBA|IDA|IEA|IGI|IMP|ISS|NAS|TAS]	GeneOntology_BP	23	88	1491	9.0582	2.842	26.1364	1	4.27134	1.94306e-05	0.00125351	AKIRIN1|C5AR1|CCL1|CCL17|CCL2|CCL22|CCL3|CCL3L3|CSF1|CSF1R|CX3CL1|CXCL10|CXCL11|CXCL9|DAPK2|DPP4|FUT7|IL1R1|ITGA1|PTGER4|RAC1|RHOG|SLAMF1
regulation of cell projection organization [GoID:GO:0031344; evidenceTypes:HMP|IBA|IDA|IEA|IGI|IMP|ISS|NAS|TAS]	GeneOntology_BP	78	475	1491	48.8937	6.51348	16.4211	1	4.27128	1.94354e-05	0.00125351	ABI2|ABI3|ACTR3|AKIRIN1|AKT1|AP2A1|ARHGAP35|ARPC2|ATP1B2|CAMK1|CAMK2B|CDKL1|CEP135|CHN1|CHRNB2|CORO1C|CX3CL1|CXCL12|DPYSL3|DRAXIN|DVL2|EEF2K|EIF4G2|EPS8|FBXO7|FKBP1B|FLNA|FNBP1L|FSCN1|GFI1|GSK3A|GSK3B|HDAC4|ICAM1|ILK|INPP5F|ITGA3|ITPKA|KCTD17|KEL|KIAA0319|KLF5|KREMEN1|LIMK1|MAGI2|MAK|MAP2K1|MAP4|MAP6|MCF2|MOV10|MTOR|MYO9A|NCS1|NPTN|NTRK2|NTRK3|OBSL1|PDLIM5|PIFO|PPP1R16B|PRKCD|PTPN9|RAB8B|RAC1|RAP1A|RHOG|RTN4R|SCARF1|SEMA7A|SPRY2|SRF|TBC1D10B|TGFBR1|TNIK|TWF2|VIL1|VIM
positive regulation of protein metabolic process [GoID:GO:0051247; evidenceTypes:IBA|IC|IDA|IEA|IEP|IGI|IMP|IPI|ISS|NAS|TAS]	GeneOntology_BP	147	1031	1491	106.125	9.40378	14.258	1	4.27052	1.95016e-05	0.00125541	ACE|ACSL1|ACVR1|AJUBA|AKT1|ANKLE2|AREL1|ARFGEF1|ARRB1|ATF2|BAG4|BAG6|BARD1|BCAR3|BCL2L10|BCL3|BCL6|BIRC2|C4BPB|CAB39|CALM3|CAMK1|CCND2|CCNK|CCNT1|CHRNA7|CNEP1R1|CNOT9|COP1|CSF1|CSF1R|CSF2|CTNNB1|CTR9|CX3CL1|DACT1|DDX3X|DIRAS2|DLC1|DVL2|EHD4|EIF4G2|ENG|ERBB2|ETAA1|FBXO4|FGF2|FLOT1|FLT1|FURIN|GLYR1|GSK3A|GSK3B|HDAC4|HSPA2|HUWE1|ICAM1|IFNG|IL12B|IL23R|IL6|ILK|INHBA|IQGAP3|ITGA1|ITGB3|KHDC1|LARP4B|LCP2|LMNA|MAD2L2|MAGEF1|MAGI2|MAP2K1|MAPK8|MST1R|MTOR|MUC1|NAB2|NBN|NCK2|NDFIP2|NDN|NIBAN1|NLRP3|NPTN|NTRK2|NTRK3|PAF1|PAK4|PARP9|PCOLCE|PDGFA|PDGFRB|PIH1D1|PLAUR|PML|PPARG|PPP1R16B|PPP2CA|PPP2R5D|PRKAG1|PRKCD|PSMC1|PSMC3|PTAFR|RAB1B|RAB3GAP1|RAB7A|RAC1|RAD23A|RAMP1|RAP1A|RELA|RNF40|RTF1|SART3|SASH1|SDC4|SEMA7A|SIRT6|SLC2A13|SMAD7|SNX9|SOAT1|SOCS1|SPHK1|SPHK2|SPON1|SPRY2|STAT3|STK3|STK4|SYAP1|TANK|TBK1|TGFBR1|TICAM1|TNF|TNIK|TOPORS|TRIM6|TTBK1|UBE2D1|VIM|ZCCHC4|ZFP91
cellular component morphogenesis [GoID:GO:0032989; evidenceTypes:HMP|IBA|IDA|IEA|IEP|IGI|IMP|ISS|NAS|TAS]	GeneOntology_BP	79	483	1491	49.7172	6.56623	16.3561	1	4.26619	1.98839e-05	0.00127522	ABI2|ABI3|ACTB|ARHGAP35|B3GNT2|B4GALT5|CAMK2B|CCDC136|CD9|CHN1|CHRNA7|CHRNB2|CLASP1|CORO1C|CTNNB1|CXCL12|DICER1|DPYSL2|DRAXIN|DSCAML1|DVL2|EEF2K|EGR2|EIF4G2|EMX1|ENAH|EPHA10|EPHB1|ERBB2|FLII|FLOT1|FOXG1|GSK3B|IGF2BP1|ILK|ITGA1|ITPKA|KEL|KIAA0319|KIF5B|KIF5C|LIMK1|LYPLA2|MAP1S|MAP2K1|MAP6|MAPK8IP2|MCF2|MOV10|MYH6|MYO9A|NBL1|NDN|NIBAN2|NPTN|NR4A2|NRXN3|NTRK2|OBSL1|PALLD|PDGFRB|PDLIM5|PHLDB1|RAB8A|RAC1|RFX2|RHOG|RTN4R|SEMA7A|SMO|SOX30|SPAG9|SRF|TENM4|TMOD3|TNIK|TWF2|USP9X|VIL1
KUROZUMI_RESPONSE_TO_ONCOCYTIC_VIRUS	MSigDB_C2	12	30	1491	3.08802	1.66271	40	1	4.26541	1.99538e-05	0.0012773	CCL2|CCL22|CCL3|CCR1|CCR4|CD40LG|CXCL10|CXCL9|IFNG|IL1A|IL2RB|TNF
ZBED5_TARGET_GENES	MSigDB_C3	48	781	1491	80.3915	8.26032	6.14597	0	-4.26379	2.00986e-05	0.00128417	ACAD9|ACSL3|ACTN4|AKIRIN1|AL359878.1|ANKRD40|ANO7|ASXL1|BAG6|BCAR3|C16ORF87|CD274|CDC27|CEP19|CISH|CTNNB1|FAIM|FANCG|HAUS4|HPD|HUS1|IL4I1|LINC01547|LYPLA2|NBN|NCOA5|NDFIP2|NFATC3|NR4A2|NUP214|PDE6D|PFKFB3|PGS1|PPP1CB|PRSS27|RAB13|RAB32|RAD23A|RANBP3|RGS5|RIC8A|RTTN|SERPINB9|SLC25A34|STAU1|TGFBR3|USB1|VEZT
ZNF597_TARGET_GENES	MSigDB_C3	103	672	1491	69.1717	7.69265	15.3274	1	4.26057	2.0391e-05	0.00130042	ACHE|ADAR|ADGRD1|ADGRG1|AL121603.2|ALAS1|ANKRD33B|ANXA6|AP1G1|APLF|ARHGAP21|ARHGAP26|ARHGAP31|ASXL1|ATP2C1|ATP6V0A2|ATXN2L|BATF3|BCL6B|BHLHE40|CAB39|CACNA1D|CALM3|CCL22|CCR1|CD226|CLASP1|CLTC|COL1A1|CREM|CTNNB1|CYP1B1|DIAPH1|DSCAML1|DVL2|EBI3|ERCC6L2|FSCN1|G6PD|GNB2|GPD2|GPR132|GPR55|GSK3B|HMSD|HUWE1|IL23R|IL27|IL4I1|ITGA1|JPH4|LINC00265|LINC01348|LINC01869|LMNA|LOXL3|MAK|MAPK14|MIR497HG|MSC-AS1|MTMR9|MYEOV|MYO1C|NBN|NFKB1|NINJ1|NOP14-AS1|OAS3|PARP2|PLAU|PRKCD|QRICH1|RAB4B-EGLN2|RAI1|RASSF4|RBM17|RELA|RRAD|SBNO2|SEMA7A|SH3GL1|SHF|SLC25A11|SMG5|SMG9|STX11|TACC1|TANK|TICAM1|TLNRD1|TNF|TNFRSF9|TNFSF14|TOB2|TRIP12|UNQ6494|WWTR1|ZC3H12C|ZEB1|ZFYVE19|ZMIZ1|ZNF185|ZSWIM5
cellular response to interleukin-1 [GoID:GO:0071347; evidenceTypes:IBA|IDA|IEA|IEP|IMP|ISS|TAS]	GeneOntology_BP	20	71	1491	7.30832	2.55428	28.169	1	4.25975	2.04652e-05	0.00130072	ADAMTS7|AKAP12|CACTIN|CCL1|CCL17|CCL2|CCL22|CCL3|CCL3L3|CX3CL1|GBP1|GBP2|HYAL1|ICAM1|IL1R1|IL6|NFKB1|PTGIS|RELA|TANK
FAN_EMBRYONIC_CTX_BRAIN_ENDOTHELIAL_2	MSigDB_C8	42	211	1491	21.7191	4.38189	19.9052	1	4.25968	2.04719e-05	0.00130072	ACTN1|ADGRD1|AKAP12|AKIRIN1|AMOTL1|ANPEP|ANXA6|ATP1B2|CAVIN3|CD9|CNN3|DLC1|DMD|EPS8|FLNA|GJA4|GJC1|GNG11|GNG12|GUCY1B1|ILK|INPP4B|ITGA1|LGALS3BP|LMNA|MGLL|MYL9|PCOLCE|PDGFRB|PHACTR2|PLEKHA5|PLS3|PXDN|RGS5|RHOC|SASH1|SGPL1|TPM2|TPM4|VIM|ZEB1|ZYX
PATEL_SKIN_OF_BODY_ZOSTAVAX_AGE_70_93YO_VZV_CHALLENGE_6HR_TOP_30_DEG_UP	MSigDB_C7	8	14	1491	1.44108	1.13648	57.1429	1	4.25373	2.1024e-05	0.00133072	CCL2|CCL3|CXCL10|CXCL9|GZMB|ICAM1|IL6|UBD
localization [GoID:GO:0051179; evidenceTypes:HDA|HMP|IBA|IC|IDA|IEA|IEP|IGI|IMP|IPI|ISA|ISM|ISS|NAS|TAS]	GeneOntology_BP	503	4213	1491	433.661	16.61	11.9392	1	4.25334	2.10607e-05	0.00133072	ABHD2|ABI2|ABI3|ACAA2|ACE|ACHE|ACSL1|ACSL3|ACSL4|ACTB|ACTN1|ACTN4|ACTR1A|ACTR3|ACVR1|ADAMTS1|ADGRG1|ADPRH|AGFG1|AHCYL1|AJUBA|AKAP12|AKIRIN1|AKT1|ALKBH5|AMOTL1|ANO7|ANXA11|ANXA6|AP1G1|AP2A1|AP2B1|AP3M1|ARFGEF1|ARHGAP21|ARHGAP35|ARHGEF39|ARID5B|ARL13B|ARL4D|ARPC2|ARPC5|ARPP19|ARRB1|ASB2|ASXL1|ASXL2|ATF2|ATP10A|ATP13A3|ATP1B2|ATP2A2|ATP2C1|ATP6V0A2|ATP6V1B2|ATP8B4|B4GALNT1|BAG4|BAG6|BAP1|BARD1|BCAR1|BCL3|BCL6|BRCA2|BSPRY|C4BPB|C5AR1|CAB39|CACHD1|CACNA1D|CALM3|CAMK1|CAMK2B|CAP1|CAVIN1|CBL|CCL1|CCL17|CCL2|CCL22|CCL28|CCL3|CCL3L3|CCNE2|CCR1|CCR4|CD274|CD5|CD9|CDH23|CDS2|CEP112|CEP135|CEP19|CFAP58|CGNL1|CHAMP1|CHMP1A|CHMP5|CHRNA7|CHRNB2|CLASP1|CLEC16A|CLIC5|CLSTN3|CLTC|CMTM6|CNEP1R1|CNIH2|CNIH4|CNTLN|COL1A1|CORO1C|CORO6|CSF1|CSF1R|CSF2|CTAGE6|CTBP2|CTDSPL2|CTNNA1|CTNNB1|CTTNBP2NL|CX3CL1|CXCL10|CXCL11|CXCL12|CXCL9|CYBRD1|CYP1B1|DAPK2|DDX3X|DENND3|DIAPH1|DISP3|DLC1|DLG2|DLG5|DMD|DNAJB6|DNAJC13|DNAJC5|DPP4|DPYSL2|DPYSL3|DTX3L|DUOX1|DUSP16|DVL2|DYNC1H1|EEF2K|EGR2|EHD4|EIF4ENIF1|ELMO2|EMD|EMILIN1|ENAH|ENG|EPHB1|EPS8|ERBB2|ERCC3|ESYT1|EXOC5|EXOC6B|FAF2|FBXO4|FBXO7|FERMT3|FFAR1|FGF2|FKBP1B|FLNA|FLOT1|FLT1|FLVCR2|FNBP1L|FOXC1|FOXG1|FSCN1|FURIN|FUT1|FUT7|G6PD|GBP1|GBP2|GCGR|GCNT1|GJA4|GJC1|GNB2|GRAMD1B|GRB7|GRIK4|GRK2|GSK3A|GSK3B|GZMB|HCN3|HDAC4|HNF1B|HSD3B7|HSPA1L|HSPA2|HTATIP2|HUWE1|HYAL1|ICAM1|ICMT|IFIT1|IFNG|IGF2BP1|IGF2BP2|IGHV1-69-2|IL10|IL12B|IL1A|IL1R1|IL2RB|IL6|ILK|ILRUN|INHBA|INPP5F|IPO8|ITGA1|ITGA3|ITGB3|JMJD6|JPH4|KCNA6|KCNK5|KCNN1|KCNS3|KEL|KIAA0319|KIF1B|KIF1C|KIF3B|KIF3C|KIF5B|KIF5C|KIFBP|KLF5|KPNA6|LAMB3|LASP1|LCP1|LGALS3BP|LIMK1|LMNA|LOXL3|LRCH1|LRP12|LRRC8C|MAGI2|MAK|MAP1S|MAP2K1|MAP4|MAP6|MAPK14|MAPK8|MAPK8IP2|MB|MCM9|MCOLN3|MCUR1|MDFIC|MEX3D|MFN2|MFSD14B|MID2|MILR1|MIOS|MMP7|MON1B|MPP7|MRC2|MST1R|MTMR9|MTOR|MYBPC3|MYL12A|MYO1A|MYO1C|MYO5C|NACAD|NBL1|NCK2|NCOA1|NCS1|NDFIP2|NDN|NDUFS1|NECTIN3|NEURL1B|NFKB1|NIBAN2|NINJ1|NIPA2|NIPSNAP2|NLGN4X|NLRP3|NMT1|NPC1|NPEPPS|NPR1|NPTN|NR4A2|NR4A3|NRDE2|NTRK2|NTRK3|NUDCD3|NUP214|OBSL1|OGDH|OLIG3|OTUD7B|PAF1|PAK4|PALLD|PARP9|PDGFA|PDGFRB|PDZD7|PEX19|PFN4|PHACTR4|PHLDA2|PI4K2A|PIGR|PIH1D1|PITPNA|PKN3|PLAT|PLAU|PLPP3|PLSCR1|PML|POT1|PPARG|PRKACA|PRKAG1|PRKCD|PROCA1|PTAFR|PTGER4|PTP4A3|PTPN3|PTPN9|RAB13|RAB1B|RAB32|RAB35|RAB39A|RAB3GAP1|RAB7A|RAB8A|RAB8B|RAC1|RAMP1|RANBP3|RANGRF|RAP1A|RASA1|RASGRF1|REEP2|RGPD3|RHOBTB3|RHOC|RHOG|RHOV|RIC8A|RINL|RP2|RRAD|RRAGC|RSAD2|RSC1A1|S100A11|S100A2|SASH1|SCARF1|SCLT1|SCN11A|SCN3B|SCN8A|SDC3|SDC4|SEC22C|SEC24B|SEMA7A|SFT2D2|SGPL1|SGTB|SH3BP1|SH3GL1|SIRPB1|SLAMF1|SLC12A3|SLC12A4|SLC12A8|SLC16A13|SLC16A4|SLC16A9|SLC20A1|SLC23A3|SLC25A11|SLC25A25|SLC25A30|SLC25A43|SLC25A44|SLC26A4|SLC2A13|SLC2A9|SLC35C2|SLC7A8|SLC8A3|SLC9A1|SLCO4C1|SMAD7|SMG5|SMO|SNX20|SNX24|SNX7|SNX9|SOAT1|SORBS1|SOX30|SPAG9|SPHK1|SPHK2|SPRY2|SRF|SRGAP2B|SSC5D|STAM|STAT3|STIMATE|STK4|STOML1|STRIP2|STX11|STXBP5L|SV2A|SYDE2|SYN1|SYNGR3|SYS1|SYT11|SYT12|TAF3|TAF8|TAP1|TBC1D10B|TBC1D4|TBCCD1|TBX21|TCAF1|TCAF2C|TGFBR1|TGFBR3|TIE1|TJP2|TMEM266|TNF|TNFAIP1|TNFAIP2|TNIK|TNS4|TOPORS|TRIM21|TRIM5|TRIM6|TRIP10|TSPAN33|TSPAN5|TTC39B|TWF2|TXLNA|UBR5|USP9X|VANGL2|VASH1|VCAM1|VDR|VIL1|VPS26A|VPS35L|VPS37A|WDR91|WRN|WWTR1|ZDHHC20|ZDHHC3|ZDHHC5|ZDHHC7|ZMIZ1
Li(PMID: 24336226)-2013-MolSigVaccines_cell cycle (I) (M4.1)	PAPER	2	145	1491	14.9254	3.64088	1.37931	0	-4.2537	2.10269e-05	0.00133072	CCNE2|KNTC1
GSE19198_CTRL_VS_IL21_TREATED_TCELL_24H_UP	MSigDB_C7	35	164	1491	16.8812	3.86951	21.3415	1	4.24999	2.13776e-05	0.00134825	AKAP12|ANXA7|BATF2|BATF3|CTTNBP2NL|CX3CL1|CXCL11|CXCL9|DUSP16|GBP2|GZMB|ICAM1|IFNG|IL10|IL1A|IL6|LITAF|MAP3K6|MT2A|NIBAN2|NRF1|PLA1A|PROCR|RAB8B|SERPINB9|SPHK1|STING1|TFPI2|TNF|TNFAIP2|TTC39B|UBD|UPP1|VDR|ZC3H12C
positive regulation of catalytic activity [GoID:GO:0043085; evidenceTypes:HMP|IBA|IC|IDA|IEA|IEP|IGI|IMP|IPI|ISS|NAS|TAS]	GeneOntology_BP	119	802	1491	82.5531	8.36422	14.8379	1	4.24909	2.14642e-05	0.00135122	ACE|ACSL1|ADPRH|AJUBA|AKT1|ARHGEF10|ARRB1|ASAP2|ATP1B2|BCAR3|BCL2L10|C5AR1|CAB39|CACNA1D|CALM3|CAMK1|CCL1|CCL17|CCL2|CCL22|CCL3|CCL3L3|CCND2|CCNK|CCNT1|CHN1|CHRNA7|CORO1C|CSF1|CSF1R|CTNNB1|CX3CL1|DDX3X|DIRAS2|DLC1|DNAJB1|DTX3L|DVL2|EPHA10|EPHB1|ERBB2|ETAA1|FGF2|FLT1|GNA15|GPR55|GSK3A|GSK3B|ICAM1|IFNG|IL12B|IL23R|ILK|ITGA1|ITGB3|KHDC1|LCP2|MAGI2|MAP2K1|MAPK14|MAPK8|MST1R|MTMR9|MTOR|MYBPC3|MYO9A|NAB2|NBN|NEK7|NLRP3|NR4A2|NTRK2|NTRK3|PAK4|PCOLCE|PDGFA|PDGFRB|PHACTR4|PIFO|PIH1D1|PLSCR1|PML|POT1|PPARG|PPP2CA|PRKAG1|PRKCD|PTAFR|RAB3GAP1|RAP1A|RASA1|RASGRF1|RHOC|RHOG|RTN4R|SASH1|SDC4|SH3BP1|SIPA1L2|SNX9|SOCS1|SPRY2|STAT3|STK3|STK4|SYAP1|SYDE2|TANK|TBC1D10B|TBC1D4|TIE1|TNF|TNIK|TOPORS|TTBK1|VDR|WRN|XRCC1|ZFP91
GSE360_T_GONDII_VS_M_TUBERCULOSIS_DC_DN	MSigDB_C7	31	138	1491	14.2049	3.55277	22.4638	1	4.24655	2.17088e-05	0.0013616	ACSL1|ACTR3|ADGRE5|ARHGAP26|ATP2C1|B4GALT5|BRPF1|CAP1|CCL2|CXCL9|CYP1B1|ETV5|GBP1|GJC1|IFIT3|LAIR2|LGALS3BP|MICB|MYL12A|PSMB8|PSMB9|QRICH1|RBM17|RIBC2|RSC1A1|TAP1|TNFAIP2|TRIM21|UBE2L6|XRCC1|ZNF135
myofibril [GoID:GO:0030016; evidenceTypes:IBA|IC|IDA|IEA|IMP|ISS|NAS|TAS]	GeneOntology_CC	31	138	1491	14.2049	3.55277	22.4638	1	4.24655	2.17088e-05	0.0013616	ACTN1|CAB39|CACNA1D|CALM3|CORO1C|CTNNB1|DMD|DNAJB6|FHL3|FKBP1B|FLNA|HDAC4|ILK|MYBPC3|MYH6|MYH7|MYL12A|MYL9|MYZAP|OBSL1|PALLD|PDLIM5|SCN3B|SCN8A|SDC4|SMTNL1|SYNPO2|TMOD3|TPM2|TPM4|TWF2
KEGG_REGULATION_OF_ACTIN_CYTOSKELETON	MSigDB_C2	33	151	1491	15.543	3.71467	21.8543	1	4.24518	2.18415e-05	0.0013656	ABI2|ACTB|ACTN1|ACTN4|ARHGAP35|ARPC1B|ARPC2|ARPC5|BCAR1|DIAPH1|ENAH|FGD1|FGF2|GNG12|IQGAP3|ITGA1|ITGA10|ITGA3|ITGA7|ITGB3|LIMK1|MAP2K1|MRAS|MYL12A|MYL9|PAK4|PDGFA|PDGFRB|PFN4|PPP1CA|PPP1CB|RAC1|SLC9A1
NABA_MATRISOME	MSigDB_C2	71	423	1491	43.5411	6.15802	16.7849	1	4.24507	2.18524e-05	0.0013656	ADAMTS1|ADAMTS7|ANGPTL6|ANXA11|ANXA6|ANXA7|CCL1|CCL17|CCL2|CCL22|CCL28|CCL3|CCL3L3|CD109|COL15A1|COL1A1|COL27A1|COL6A3|COL8A2|CRLF3|CSF1|CSF2|CX3CL1|CXCL10|CXCL11|CXCL12|CXCL9|EBI3|EMILIN1|FGF2|FLG|HCFC1|HMSD|HPSE|HRNR|HYAL1|HYAL4|IFNG|IL10|IL12B|IL19|IL1A|IL6|INHBA|KCP|LAMB3|LOXL3|MMP7|MUC1|MUC12|PCOLCE|PDGFA|PLAT|PLAU|PXDN|S100A11|S100A2|SDC3|SDC4|SEMA7A|SERPINB1|SERPINB8|SERPINB9|SERPIND1|SPON1|SULF2|TCHH|TNF|TNFSF14|VWA3B|ZFP91
Z disc [GoID:GO:0030018; evidenceTypes:IBA|IDA|IEA|IMP|ISS|NAS|TAS]	GeneOntology_CC	21	77	1491	7.92592	2.65947	27.2727	1	4.2434	2.2016e-05	0.00137081	ACTN1|CAB39|CACNA1D|CTNNB1|DMD|DNAJB6|FHL3|FKBP1B|FLNA|HDAC4|MYH6|MYH7|MYL12A|MYL9|MYZAP|OBSL1|PALLD|PDLIM5|SCN3B|SCN8A|SYNPO2
GSE3337_CTRL_VS_4H_IFNG_IN_CD8POS_DC_DN	MSigDB_C7	36	171	1491	17.6017	3.95026	21.0526	1	4.23932	2.24202e-05	0.00139032	ADAR|AHRR|ARFGEF1|CAP1|CCL1|CCNE2|CDC73|CNN3|CSF1|CXCL10|GBP2|GPD2|GPR132|GZMB|HOPX|HSD3B7|IER3|IFIT3|NBN|NCK2|PML|PSMB8|PSMB9|RAB7A|RMDN3|SERPINB1|SOCS1|STAT3|TAP1|TCF19|TNF|TNFAIP2|TRIM21|UBD|UPP1|WARS1
GSE15750_DAY6_VS_DAY10_TRAF6KO_EFF_CD8_TCELL_UP	MSigDB_C7	4	182	1491	18.734	4.07377	2.1978	0	-4.239	2.24515e-05	0.00139032	CBX5|MT2A|PTGR1|TCF19
BUSSLINGER_DUODENAL_TRANSIT_AMPLIFYING_CELLS	MSigDB_C8	4	182	1491	18.734	4.07377	2.1978	0	-4.239	2.24515e-05	0.00139032	KLF5|MAOA|MT2A|PIGR
HAY_BONE_MARROW_PLASMA_CELL	MSigDB_C8	1	123	1491	12.6609	3.35589	0.813008	0	-4.23725	2.26269e-05	0.00139866	MOXD1
GSE3982_NEUTROPHIL_VS_BCELL_UP	MSigDB_C7	30	132	1491	13.5873	3.47541	22.7273	1	4.23263	2.30977e-05	0.00142385	ABHD2|ACTR3|ARPC5|ATP6V1B2|BASP1|BCL3|BHLHE40|BLVRA|BPGM|CREB5|CUEDC1|CX3CL1|DTX2|ETS2|GSK3B|HYAL1|ICAM1|IP6K1|MFAP3L|MON1B|NECTIN3|NIBAN1|PFKFB3|PLAU|PPP4R1|RAB7A|SIGLEC5|VPS37A|ZCCHC4|ZYX
monocyte chemotaxis [GoID:GO:0002548; evidenceTypes:IBA|IC|IDA|IEA|IGI|IMP|ISS|NAS|TAS]	GeneOntology_BP	13	35	1491	3.60269	1.79562	37.1429	1	4.23162	2.32013e-05	0.00142385	CCL1|CCL17|CCL2|CCL22|CCL3|CCL3L3|CCR1|CX3CL1|CXCL10|CXCL12|FLT1|IL6|NBL1
Newman(PMID: 25822800)_CIBERSORT-SuppT1 Macrophages M1	PAPER	13	35	1491	3.60269	1.79562	37.1429	1	4.23162	2.32013e-05	0.00142385	ACHE|ARRB1|CXCL10|CXCL11|CXCL9|EBI3|PLA1A|PTGIR|RASSF4|RSAD2|SLAMF1|SOCS1|TNIP3
GSE36888_UNTREATED_VS_IL2_TREATED_TCELL_17H_DN	MSigDB_C7	34	158	1491	16.2636	3.79886	21.519	1	4.23122	2.32429e-05	0.00142385	ACSL1|ANKRD33B|ATP13A3|ATP2C1|BCL6|CD274|CISH|CNIH4|DENND3|ETV5|G0S2|GNA15|ICAM1|IL6|KIF3B|LAMB3|LPP-AS2|MIR3945HG|MT2A|PFKFB3|PI4K2B|PLAGL2|PLAUR|PLSCR1|S100A2|SAMSN1|SOCS1|SPRED2|ST20-AS1|STK3|TNFRSF9|TNIP3|TRIP10|VDR
GSE13738_RESTING_VS_TCR_ACTIVATED_CD4_TCELL_UP	MSigDB_C7	2	144	1491	14.8225	3.62843	1.38889	0	-4.23203	2.31588e-05	0.00142385	C9ORF64|RSBN1
cell cortex [GoID:GO:0005938; evidenceTypes:IBA|IDA|IEA|IMP|ISS|TAS]	GeneOntology_CC	44	226	1491	23.2631	4.53259	19.469	1	4.2304	2.33276e-05	0.00142649	ACTB|ACTR1A|ACTR3|AKAP12|CAP1|CAPZA1|CIB2|CLASP1|CLIC5|CORO1C|CTBP2|CTNNB1|DLC1|DYNC1H1|EMD|EPS8|EXOC5|EXOC6B|FLNA|FLOT1|FNBP1L|FRYL|FSCN1|GUCY1B1|LASP1|MPP7|MYL9|MYO1A|MYZAP|PFN4|PHLDB1|RAC1|RAI14|RHOBTB3|RHOC|RHOG|RTKN|SHROOM1|SNX9|SPTB|STIMATE|TNFAIP2|TPM4|TRIP10
OCT2_shRNA_OCT2_ChIP (PMID:26993806)	SignatureDB	31	566	1491	58.2607	7.08696	5.47703	0	-4.22822	2.35544e-05	0.00143779	AHCYL1|AJUBA|AP3M1|ARID5B|ARL6IP6|CAPZA1|CEP135|CREB5|DCAF1|DLG2|EGR2|ELOVL6|FANCG|FGD6|IL10|KNTC1|LANCL3|LYPLA2|MDC1|NDFIP2|NEMP1|NIF3L1|OGDH|PARP2|PDS5B|PPP1CB|PSMD11|RDH11|RHEBL1|RTTN|TRIM37
SMIRNOV_CIRCULATING_ENDOTHELIOCYTES_IN_CANCER_UP	MSigDB_C2	29	126	1491	12.9697	3.39621	23.0159	1	4.21994	2.44372e-05	0.00148472	ACSL1|ANPEP|B4GALT5|BHLHE40|BLVRA|C5AR1|CCR1|CD9|CHN1|CREM|CYP1B1|DAPK2|DHRS3|DUSP4|ENG|GNA15|HPSE|IER3|IL21R|NBL1|PFKFB3|PLAU|PROS1|RAB13|RGS3|SMAD7|SPHK1|SYNGR3|TIE1
regulation of multicellular organismal development [GoID:GO:2000026; evidenceTypes:IBA|IC|IDA|IEA|IEP|IGI|IMP|ISS|NAS|TAS]	GeneOntology_BP	128	878	1491	90.3761	8.72722	14.5786	1	4.21976	2.44565e-05	0.00148472	ACVR1|ADAMTS1|ADAMTS7|AKT1|ATF2|B4GALT5|BAG6|BASP1|BCL6|BCOR|BHLHE40|C5AR1|CAMK2B|CCL3|CCR1|CD109|CDC73|CHRNA7|CLASP1|CLSTN3|CSF1|CTNNA1|CTNNB1|CTR9|CX3CL1|CXCL10|CXCL12|CYP1B1|DICER1|DLG5|DRAXIN|EEF2K|EGR2|EIF4G2|EMILIN1|ENG|EPHB1|ERBB2|ETV5|FAIM|FBXO7|FGF2|FLT1|FOXC1|FOXG1|FUT1|G6PD|GPR55|GSK3A|HOPX|HPSE|HTATIP2|HYAL1|IFNG|IL10|IL12B|IL1A|IL23R|IL27|IL4I1|IL6|ILK|INHBA|ITPKA|KIAA0319|LAG3|LILRB3|LIMK1|LOXL3|MAP2K1|MAP6|MAPK14|MBOAT2|MCF2|MTOR|MYH6|NIBAN2|NINJ1|NLRP3|NPR1|NPTN|NTRK2|NTRK3|OBSL1|PAF1|PAK4|PARP2|PHLDA2|PHLDB1|PML|PPARG|PPP1R16B|PTGIS|PURB|RARG|RELA|RTN4R|SASH1|SEMA7A|SIRT6|SMAD7|SMO|SOCS1|SOX13|SOX5|SPHK1|SPRED2|SPRY2|SRF|STAT3|TBX21|TENM4|TGFBR1|TGFBR3|TIE1|TNF|TOB2|TRIP12|TTBK1|TWF2|VASH1|VDR|WARS1|WWTR1|ZBED2|ZBTB46|ZEB1|ZMIZ1
GSE15930_STIM_VS_STIM_AND_IFNAB_48H_CD8_T_CELL_DN	MSigDB_C7	35	165	1491	16.9841	3.88115	21.2121	1	4.21938	2.4497e-05	0.00148472	ACSL1|ADAR|AKIRIN1|CMPK2|CMTR1|COPS7A|CXCL10|DNAJC5|EBI3|EIF2AK2|FURIN|GFI1|GNG12|GPR132|GZMB|HUS1|IFIT3|IFNG|KPNA6|LGALS3BP|MID2|MOV10|PGS1|PI4K2A|PLEKHA5|PLPP3|PML|RSAD2|SERPINB9|ST6GALNAC3|SYS1|TAP1|TCHH|TRAFD1|TRIM21
GSE9988_LOW_LPS_VS_ANTI_TREM1_AND_LPS_MONOCYTE_UP	MSigDB_C7	35	165	1491	16.9841	3.88115	21.2121	1	4.21938	2.4497e-05	0.00148472	ACSL1|ANKRD33B|ARHGAP31|ARRB1|CCDC71L|CCL1|CCSER2|CEP135|CMTM6|CNTLN|DNAJB6|EBI3|ENG|FSCN1|GNB2|GPR132|IL12B|IL4I1|MIR3945HG|NLRP3|PFKFB3|PTAFR|RELA|RHOG|SAMSN1|SERPINB1|SGPL1|SMCO4|SMG9|STX11|SYNPO2|TNFAIP2|TNFRSF9|TNIP3|TRIP10
positive regulation of response to stimulus [GoID:GO:0048584; evidenceTypes:HMP|IBA|IC|IDA|IEA|IEP|IGI|IMP|IPI|ISS|NAS|TAS]	GeneOntology_BP	192	1417	1491	145.858	10.8652	13.5498	1	4.21698	2.47597e-05	0.00149798	ABI3|ACTN4|ACVR1|ADGRG1|AJUBA|AKAP12|AKIRIN1|ALPK1|AP1G1|ARFGEF1|ARPP19|ARRB1|ASXL1|ASXL2|ATP2C1|BAG4|BAG6|BCAR1|BCAR3|BIRC2|C17ORF99|C4BPB|C5AR1|CAVIN3|CBL|CCL1|CCL17|CCL2|CCL22|CCL3|CCL3L3|CCR1|CCR4|CD1A|CD226|CD274|CD276|CDC73|CFB|CHRNA7|CLEC16A|CMTM3|CNOT9|COL1A1|CRLF3|CSF1|CSF1R|CTBP2|CTNNA1|CTNNB1|CX3CL1|CXCL10|CXCL12|CYP1B1|DACT1|DAPK2|DDX3X|DIRAS2|DLG5|DTX3L|DUOX1|DUSP15|DVL2|EIF2AK2|ENG|ENPP4|ERBB2|FGF2|FKBP1B|FLNA|FLOT1|FLT1|G0S2|GBP1|GFI1|GPR55|GSDME|GSK3A|HMSD|HPSE|ICAM1|IFNG|IGHV1-69-2|IL10|IL12B|IL18R1|IL19|IL1R1|IL23R|IL6|ILK|INHBA|IQCJ-SCHIP1|IQGAP3|ITGB3|KCP|KIAA0319|LAG3|LCP2|LIMK1|LITAF|LOXL3|MAD2L2|MAOA|MAP2K1|MAPK8IP2|MBD2|MICB|MID2|MIER1|MIOS|MST1R|MTOR|MYO1C|NCK2|NDFIP2|NFKB1|NINJ1|NLRP3|NPAS2|NPR1|NPR2|NPTN|NR4A3|NTRK2|NTRK3|PARP9|PDGFA|PDGFRB|PIH1D1|PLAGL2|PLAUR|PLPP3|PLSCR1|PML|PPARG|PPP1CA|PRKCD|PTAFR|PTGER4|PTGIS|PTP4A3|RAC1|RAP1A|RASGRF1|RELA|RHOC|RRAGC|RSAD2|RTKN2|RTN4R|SASH1|SCARF1|SEMA7A|SLAMF1|SLC20A1|SLC35C2|SLC9A1|SMO|SOCS1|SORBS1|SPAG9|SPHK1|SPHK2|SPRED2|SPRY2|STAT3|STIMATE|STING1|STK3|STK4|SULF2|TBK1|TBX21|TGFBR1|TGFBR3|TICAM1|TNF|TNFSF14|TNIK|TRIM21|TRIM39|TRIM5|TRIM6|TSPAN5|TTBK1|UBD|UBR5|WDFY1|XRCC1|ZDHHC5|ZMIZ1
MODULE_170	MSigDB_C4	20	72	1491	7.41125	2.57212	27.7778	1	4.20921	2.56266e-05	0.00154496	CCL2|CCND2|CCR1|CPM|CSF1R|CXCL12|CXCL9|CYP1B1|DLC1|GBP1|GBP2|IER3|IL1R1|IL2RB|LAG3|MGLL|PDGFRB|PLPP3|VCAM1|VIM
DORSEY_GAB2_TARGETS	MSigDB_C2	10	22	1491	2.26455	1.42426	45.4545	1	4.20429	2.61901e-05	0.00157338	ACVR1|AKAP12|COL1A1|COL6A3|GNG11|ITGB3|PHLDA2|SMAD7|TFPI2|TNFRSF9
WORSCHECH_TUMOR_EVASION_AND_TOLEROGENICITY_UP	MSigDB_C2	10	22	1491	2.26455	1.42426	45.4545	1	4.20429	2.61901e-05	0.00157338	CCL2|CX3CL1|CXCL10|CXCL9|IL12B|IL23R|IL4I1|IL6|LCP2|NFKB1
GSE17974_0H_VS_12H_IN_VITRO_ACT_CD4_TCELL_UP	MSigDB_C7	3	162	1491	16.6753	3.84611	1.85185	0	-4.20284	2.6359e-05	0.00158075	NR4A2|SUSD1|TPM2
flotillin complex [GoID:GO:0016600; evidenceTypes:IBA|IDA|IEA|ISS]	GeneOntology_CC	6	8	1491	0.823473	0.859274	75	1	4.19355	2.74628e-05	0.00164406	CBL|CORO1C|CTNNA1|CTNNB1|FLOT1|SORBS1
SETX_TARGET_GENES	MSigDB_C3	113	1526	1491	157.077	11.2282	7.40498	0	-4.19207	2.76418e-05	0.00165189	AC124068.2|ACTB|ACTN4|AP2B1|AQR|AREL1|ARL13B|ARPC5|ARPP19|ASXL1|B4GALNT1|BPGM|BTBD18|C19ORF47|C1ORF35|CCNK|CCNT1|CDC27|CDS2|CHMP1A|CHMP5|CHRNA7|CLDN12|CLTC|CNIH4|CPSF7|CUEDC1|DENND3|DMKN|DNMT3A|DPYSL2|DTX3L|DVL2|EDRF1|EIF1AD|EXOC5|EXOC6B|FAM222B|FAM66C|FANCG|FANCL|GCC1|GSDME|GSK3A|HAUS4|HCFC1|IL4I1|INTS5|ITGA7|KIFBP|LRRC49|MT2A|MTMR9|MUC12|MYL6|NDUFC2-KCTD14|NIT1|NMT1|NPTN|NQO1|NR4A3|NRF1|NUP214|OPA3|PAF1|PARP2|PARP9|PCGF2|PFKFB3|PGS1|PHACTR4|PIH1D1|POT1|PPP4R3A|PSMC1|PSMC3|PSMD11|RAB1B|RAI14|RASSF4|RBBP9|RBM12|RBM17|RDM1|RGS5|S100A2|SAMD14|SBNO2|SLC25A11|SMG5|SMG9|SPHK2|SUPT5H|TAF2|TAF3|TANK|TBK1|TMEM116|TMOD3|TNFAIP1|TOB2|TOPORS|TRAFD1|TRIM37|TRIM5|TRMT1L|VEZT|VPS37A|WARS1|WSB2|ZDHHC7|ZEB1|ZNF689
positive regulation of cellular protein metabolic process [GoID:GO:0032270; evidenceTypes:IBA|IC|IDA|IEA|IEP|IGI|IMP|IPI|ISS|NAS|TAS]	GeneOntology_BP	138	963	1491	99.1255	9.11132	14.3302	1	4.19166	2.76923e-05	0.00165202	ACE|ACSL1|ACVR1|AJUBA|AKT1|ANKLE2|ARFGEF1|ARRB1|ATF2|BAG4|BAG6|BCAR3|BCL2L10|BCL3|BCL6|BIRC2|CAB39|CALM3|CAMK1|CCND2|CCNK|CCNT1|CHRNA7|CNEP1R1|CNOT9|COP1|CSF1|CSF1R|CSF2|CTNNB1|CTR9|CX3CL1|DACT1|DDX3X|DIRAS2|DLC1|DVL2|EHD4|EIF4G2|ENG|ERBB2|ETAA1|FBXO4|FGF2|FLOT1|FLT1|FURIN|GLYR1|GSK3A|GSK3B|HDAC4|HSPA2|HUWE1|ICAM1|IFNG|IL12B|IL23R|IL6|ILK|INHBA|IQGAP3|ITGA1|ITGB3|KHDC1|LARP4B|LCP2|LMNA|MAD2L2|MAGEF1|MAGI2|MAP2K1|MST1R|MTOR|MUC1|NAB2|NBN|NCK2|NDFIP2|NDN|NIBAN1|NLRP3|NPTN|NTRK2|NTRK3|PAF1|PAK4|PARP9|PCOLCE|PDGFA|PDGFRB|PIH1D1|PLAUR|PML|PPARG|PPP1R16B|PPP2CA|PPP2R5D|PRKAG1|PRKCD|PSMC1|PSMC3|PTAFR|RAB3GAP1|RAC1|RAD23A|RAMP1|RAP1A|RNF40|RTF1|SART3|SASH1|SDC4|SEMA7A|SIRT6|SMAD7|SNX9|SOCS1|SPHK1|SPHK2|SPON1|SPRY2|STAT3|STK3|STK4|SYAP1|TANK|TBK1|TGFBR1|TICAM1|TNF|TNIK|TOPORS|TRIM6|TTBK1|UBE2D1|VIM|ZCCHC4|ZFP91
HOXC6_TARGET_GENES	MSigDB_C3	61	930	1491	95.7287	8.96476	6.55914	0	-4.18906	2.80111e-05	0.00166813	AC009275.1|AC072061.1|AC124068.2|ADGRF3|AJUBA|ANKMY2|ASXL2|ATP8B4|C1ORF198|CACTIN|CD109|CDH24|CIB2|CLDN12|CMTR1|CORO1C|CRYZ|CTDSPL2|EED|EEF2K|ENAH|FAM222B|FRYL|GPATCH11|HTT-AS|IER3|INKA2-AS1|KNTC1|METTL4|MICB|MYO9A|NDUFC2-KCTD14|NIF3L1|NIT1|NR4A3|NUDCD3|PBRM1|PLBD1|PPP2R5E|PSD|PSMB9|RABGAP1L-DT|RANBP3|RBM12|RDH11|RNF34|RTCA|SEC22C|SFMBT1|SHPK|SKA2|SLC35C2|SORBS1|STK4|TBK1|TFCP2|TRIM39|UBE2Z|UBR5|UPP1|WDR55
WONG_ADULT_TISSUE_STEM_MODULE	MSigDB_C2	82	511	1491	52.5993	6.74712	16.047	1	4.18768	2.81823e-05	0.00167249	ACTN1|ADAMTS1|ADGRD1|ADGRE5|ADGRG1|AHRR|ARHGAP35|ARHGEF10|ARMCX4|ARPC1B|ATP2A2|BASP1|BHLHE40|CAMK2B|CAND2|CAVIN3|CBR3|CCL3|CISH|CNN3|COL1A1|CSF2|CXCL12|CYP1B1|DAPK2|DBNDD2|DLC1|DMD|DUSP4|EBI3|EGR2|ELOVL6|ENAH|ENG|EPS8|ETS2|FLOT1|FOXA3|FOXC1|GBP2|HSPA2|ICAM1|IER3|IFNG|IL18R1|IL1R1|IL6|KHDRBS3|KRBA1|LGALS3BP|LSM14B|MAGI2|MDFIC|MOXD1|MYL9|MYO5C|NAB2|NAP1L3|NDN|NR4A2|PDGFA|PHF13|PHLDA2|PIGR|PLEKHA5|PLPP3|PLS3|PROCR|PTGER4|PXDN|RAI1|RAI14|RETREG1|RGS5|RRAD|SASH1|SMAD7|SPON1|TIE1|VCAM1|VDR|ZEB1
scGC_cluster1_DZ (PMID:30104629)	SignatureDB	47	762	1491	78.4358	8.16487	6.16798	0	-4.18799	2.81433e-05	0.00167249	ACTN4|AICDA|ANKLE2|ANXA11|ARPP19|ASXL1|BCL7B|CALM3|CAPZA1|CBX1|CBX5|CHMP5|CLTC|CYB5R3|DDX6|EIF4G2|FBXO7|FLII|FLOT1|FUNDC1|GNB1|IAH1|ILK|KIF5B|LITAF|MAGEF1|MAP2K1|MBD2|MILR1|MTRNR2L8|NAP1L4|PIH1D1|PPP1CA|PSMC1|PSMD2|PTPN7|RAB8A|RAC1|RBM17|RTF1|SERPINB9|SKA2|SON|SRSF4|UBA1|UBR5|VIM
WP_CHEMOKINE_SIGNALING_PATHWAY	MSigDB_C2	29	127	1491	13.0726	3.40954	22.8346	1	4.18429	2.86054e-05	0.00169309	AKT1|ARRB1|BCAR1|CCL1|CCL17|CCL22|CCL28|CCL3|CCR1|CCR4|CX3CL1|CXCL10|CXCL11|CXCL12|CXCL9|GNB1|GNB2|GNG11|GNG12|GRK2|GSK3B|MAP2K1|NFKB1|PLCB3|PRKCD|RAC1|RAP1A|RELA|STAT3
cell junction assembly [GoID:GO:0034329; evidenceTypes:HDA|IBA|IDA|IEA|IGI|IMP|ISS|NAS|TAS]	GeneOntology_BP	47	249	1491	25.6306	4.7538	18.8755	1	4.18411	2.86285e-05	0.00169309	ABI3|ACE|ACHE|ACTB|ACTN1|AJUBA|CAPZA1|CD9|CDH24|CHRNB2|CLASP1|CLDN12|CLDN20|CLSTN3|CORO1C|CTNNA1|CTNNB1|DLC1|DLG5|EEF2K|EPHB1|FLOT1|FSCN1|GJA4|GJC1|LIM2|MPP7|MYO1C|MYO9A|NLGN4X|NPTN|NTRK2|NTRK3|OBSL1|PDLIM5|PRKACA|RAB13|RAC1|RAP1A|RHOC|SDC4|SH3BP1|SLC9A1|SMAD7|SORBS1|SRF|TNF
GSE30971_CTRL_VS_LPS_STIM_MACROPHAGE_WBP7_HET_2H_UP	MSigDB_C7	33	153	1491	15.7489	3.73892	21.5686	1	4.18116	2.90027e-05	0.00170823	ACSL1|CCL1|CD226|CISH|DENND3|ETS2|G0S2|IER3|IL1A|IL6|LAMB3|LPP-AS2|MAPK8|MIR3945HG|NBN|NFKB1|NPC1|NRIP3|OSGIN2|PFKFB3|PHLDA2|PLAU|PLAUR|PROCR|PURB|SCARF1|SLC20A1|TNF|TNFRSF9|TNIP3|TRIP10|UPP1|USP12
Holmes (PMID:32603407)_PBL-b DN_Log2FCgt1.5	PAPER	35	613	1491	63.0986	7.36287	5.70962	0	-4.18091	2.90344e-05	0.00170823	A4GALT|ABI3|ACTB|ACTR3|AICDA|ARPC1B|ARPC2|ARPC5|BASP1|BZW1|C16ORF87|CAMK1|CAP1|CAPZA1|CCDC28B|EIF4G2|FERMT3|FGD6|GGNBP2|HOPX|LCP1|MYL12A|MYL6|PPP1CA|PPP2CA|RAC1|RAD23A|RGS13|RHOG|SERPINB1|SIAH2|SOCS1|TRAC|TWF2|VEZT
ZHANG_RESPONSE_TO_IKK_INHIBITOR_AND_TNF_UP	MSigDB_C2	36	173	1491	17.8076	3.97302	20.8092	1	4.17975	2.91836e-05	0.00171112	ANKRD33B|B3GNT5|B4GALT5|BCL3|BIRC2|CMPK2|CXCL10|DNAJB6|DUSP16|FRMD4B|G0S2|GPR132|ICAM1|IFIT1|IFIT3|IL1A|IL4I1|INHBA|LAMB3|NCOA7|NFKB1|NINJ1|PLAU|PLAUR|PTAFR|RTKN|SDC4|SEMA7A|SERPINB1|SERPINB9|SNX9|TANK|TAP1|TNFAIP2|TNFRSF9|ZC3H12C
STAT5A_01	MSigDB_C3	36	173	1491	17.8076	3.97302	20.8092	1	4.17975	2.91836e-05	0.00171112	ARHGEF39|ASXL1|ATP2A2|BATF3|BCL6|CACNA1D|CCL2|CD40LG|CISH|CMTM6|CPSF7|CREM|CXCL11|DTX2|ETV5|FLT1|FOXA3|GPR153|GSK3A|ICAM1|IKZF4|NR4A2|NR4A3|NRXN3|PALLD|PCOLCE|PLSCR1|PROS1|PSD|SCN3B|SLC9A1|TMOD3|TNFRSF9|UBR1|XRCC1|ZYX
intrinsic component of plasma membrane [GoID:GO:0031226; evidenceTypes:IBA|IC|IDA|IEA|IGI|IMP|IPI|ISM|ISS|NAS|RCA|TAS]	GeneOntology_CC	125	857	1491	88.2145	8.62887	14.5858	1	4.17462	2.98489e-05	0.00174713	ACVR1|ADGRD1|ADGRE5|ADGRG1|ADGRG5|ATP10A|ATP1B2|ATP2A2|BIRC2|C17ORF99|C5AR1|CALM3|CCR1|CCR4|CD1A|CD226|CD40LG|CD5|CD9|CHRNA7|CHRNB2|CLSTN3|CNIH2|CSF1R|CSF2RB|DUOX1|ELAPOR1|EMILIN1|EPHA10|EPHB1|EPS8|ERBB2|FCRL4|FFAR1|FLT1|FUT1|GCGR|GJA4|GPR25|GPR34|GPR55|GRIK4|HCN3|ICAM1|IL12RB2|IL18R1|IL1R1|IL23R|IL2RB|IL6|ITGA1|ITGA10|ITGA3|ITGA7|ITGB3|KCNA6|KCNK5|KCNN1|KCNS3|KIRREL2|LANCL1|LILRB3|LRP12|LRRC8C|MILR1|MST1R|MUC1|MUC12|NECTIN3|NLGN4X|NPC1|NPR2|NPTN|NRXN3|NTRK2|NTRK3|OR3A2|PCDHGA9|PCDHGB5|PDGFRB|PHEX|PI4K2A|PIGR|PLAUR|PLPP3|PLSCR1|PROCR|PTAFR|PTGIR|RAMP1|REEP2|RTN4R|SCN11A|SCN3B|SCN8A|SDC4|SEMA7A|SGCB|SIRPB1|SLC12A3|SLC12A4|SLC16A13|SLC16A4|SLC16A9|SLC20A1|SLC25A11|SLC26A4|SLC2A13|SLC35G2|SLC7A8|SLC8A3|SLC9A1|SLCO4C1|SPTB|SYT11|TENM4|TGFBR1|TGFBR3|TIE1|TMEM266|TNF|TNFRSF9|TSPAN33|TSPAN5|VCAM1
regulation of phosphorylation [GoID:GO:0042325; evidenceTypes:IBA|IC|IDA|IEA|IEP|IGI|IMP|ISS|NAS|TAS]	GeneOntology_BP	123	841	1491	86.5676	8.55296	14.6254	1	4.16931	3.05529e-05	0.00178528	ACE|ACSL1|ACTB|ACVR1|ADAR|AJUBA|AKT1|ANKLE2|ARRB1|ATF2|BAG4|BARD1|BCAR3|C5AR1|CAB39|CACTIN|CALM3|CAMK1|CBL|CCND2|CCNE2|CCNK|CCNT1|CD109|CEP85|CHRNA7|CISH|CNOT9|CORO1C|CSF1|CSF1R|CSF2|CX3CL1|DBNDD2|DDX3X|DIRAS2|DMD|DVL2|EEF2K|EHD4|EMILIN1|ENG|EPHA10|EPHB1|ERBB2|ETAA1|FBXO7|FGF2|FLOT1|FLT1|GGNBP2|GPD1|GSK3A|HDAC4|HSPA2|HUS1|ICAM1|IFNG|IL12B|IL23R|IL6|ILK|INHBA|INPP5F|IQGAP3|ITGB3|KIRREL2|LCP2|MAD2L2|MAP2K1|MST1R|MTOR|NAB2|NBN|NCK2|NIBAN1|NPTN|NTRK2|NTRK3|PAK4|PARP9|PDGFA|PDGFRB|PIFO|PIH1D1|PLAUR|PLPP3|PML|PPARG|PPIL4|PPP2CA|PPP2R5D|PRKAG1|PRKCD|RAC1|RAP1A|SAMSN1|SASH1|SDC4|SEMA7A|SLC8A3|SMAD7|SNX9|SOCS1|SPAG9|SPHK1|SPRED2|SPRY2|STAT3|STK3|STK4|SYAP1|TBK1|TGFBR1|TIE1|TNF|TNIK|TRIM6|TTBK1|WARS1|WDR91|WWTR1|ZFP91
MORF_RFC4	MSigDB_C4	2	141	1491	14.5137	3.59081	1.41844	0	-4.16655	3.0924e-05	0.00180388	PSMB2|RAD23A
positive regulation of kinase activity [GoID:GO:0033674; evidenceTypes:IBA|IC|IDA|IEA|IEP|IGI|IMP|ISS|NAS|TAS]	GeneOntology_BP	56	315	1491	32.4242	5.33443	17.7778	1	4.16373	3.13091e-05	0.00181933	ACE|ACSL1|AJUBA|AKT1|CAB39|CALM3|CAMK1|CCND2|CCNK|CCNT1|CSF1|CSF1R|DDX3X|DIRAS2|DVL2|EPHA10|EPHB1|ERBB2|ETAA1|FGF2|FLT1|IFNG|IL12B|IL23R|ILK|ITGB3|LCP2|MAP2K1|MST1R|MTOR|NAB2|NBN|NTRK2|NTRK3|PAK4|PDGFA|PDGFRB|PIFO|PIH1D1|PPP2CA|PRKAG1|PRKCD|RAP1A|SASH1|SDC4|SNX9|SOCS1|SPRY2|STK3|STK4|SYAP1|TIE1|TNF|TNIK|TTBK1|ZFP91
GSE26928_NAIVE_VS_EFF_MEMORY_CD4_TCELL_DN	MSigDB_C7	32	147	1491	15.1313	3.66565	21.7687	1	4.16302	3.14064e-05	0.0018196	APOBEC3C|ATP2A2|BARD1|CCNE2|CD109|CDS2|CHN1|CMTM3|DGCR8|DPYSL2|EPS8|FBXO7|FLT1|FRMD4B|GCNT1|HIVEP3|IL4I1|LMNA|MRC2|MT2A|NAGS|NECTIN3|PAK4|PFKFB3|PITPNA|RAC1|SPRED2|SUSD1|SYT11|TNF|UHRF1BP1L|WSB2
actin filament binding [GoID:GO:0051015; evidenceTypes:IBA|IDA|IEA|IMP|IPI|ISS|NAS|TAS]	GeneOntology_MF	35	167	1491	17.19	3.90433	20.9581	1	4.15865	3.20138e-05	0.00185165	ABI3|ACTN1|ACTN4|ACTR3|AJUBA|ANXA6|ARPC1B|ARPC2|ARPC5|CAPZA1|CORO1C|CORO6|CTNNA1|FLII|FLNA|FSCN1|IQGAP3|LASP1|LCP1|MAP1S|MYH6|MYH7|MYO1A|MYO1C|MYO5C|PLS3|SAMD14|SHROOM1|SPTB|TPM2|TPM4|TRIOBP|TWF2|VIL1|ZNF185
NAKAYA_PBMC_FLUAD_MALE_AGE_14_27YO_1D_POSTBOOST_VS_0D_PREIMM_MF59_ADJUVANTED_1DY_ATIV_UP	MSigDB_C7	13	36	1491	3.70563	1.82103	36.1111	1	4.15232	3.29128e-05	0.00190044	BATF2|CD274|CXCL10|FBXO6|GBP1|ICAM1|KREMEN1|LAP3|OAS3|RSAD2|SCARF1|SMCO4|WARS1
GSE13485_CTRL_VS_DAY3_YF17D_VACCINE_PBMC_DN	MSigDB_C7	36	174	1491	17.9105	3.98435	20.6897	1	4.15018	3.32208e-05	0.00191498	ADAR|ADPRH|ARHGAP31|BATF2|BLVRA|CMPK2|CTBP2|CXCL10|CXCL11|DNAJC13|DTX3L|EIF2AK2|FANCL|FBXO6|GBAP1|GBP1|IFIT1|IFIT3|LAP3|LCP2|MOV10|OAS3|PARP9|PLSCR1|PML|RGL1|RSAD2|SASH1|SLC25A43|SMCO4|TAP1|TBCE|TRIM5|TXLNA|UBE2L6|VSIG10L
GSE9601_NFKB_INHIBITOR_VS_PI3K_INHIBITOR_TREATED_HCMV_INF_MONOCYTE_DN	MSigDB_C7	33	154	1491	15.8518	3.75099	21.4286	1	4.14942	3.33319e-05	0.00191815	ACSL4|ADAR|BASP1|BATF2|CCL2|CD276|CISH|CXCL11|CXCL9|DUSP16|FGD6|FURIN|GBP2|GZMB|HIVEP3|IFIT3|IFNG|IL10|IL1A|LGALS3BP|LITAF|NIBAN1|PLAT|PLSCR1|PML|SDC4|SLC25A25|SMARCE1|SOCS1|TFPI2|TNFRSF9|UPP1|VDR
WP_MAPK_SIGNALING_PATHWAY	MSigDB_C2	37	181	1491	18.6311	4.06271	20.442	1	4.14333	3.423e-05	0.00196653	AKT1|ARRB1|ATF2|CACNA1D|DUSP16|DUSP4|FGF2|FLNA|GNG12|HSPA1L|HSPA2|IL1A|IL1R1|MAP2K1|MAP3K6|MAPK14|MAPK8|MAPK8IP2|MRAS|NFATC3|NFKB1|NTRK2|PDGFA|PDGFRB|PRKACA|PRKCD|PTPN7|RAC1|RAP1A|RASA1|RASGRF1|RELA|SRF|STK3|STK4|TGFBR1|TNF
plasma membrane bounded cell projection morphogenesis [GoID:GO:0120039; evidenceTypes:HMP|IBA|IDA|IEA|IEP|IGI|IMP|ISS|NAS|TAS]	GeneOntology_BP	68	406	1491	41.7912	6.03666	16.7488	1	4.13976	3.47662e-05	0.00199144	ABI2|ABI3|ACTB|ARHGAP35|B3GNT2|B4GALT5|CAMK2B|CHN1|CHRNA7|CHRNB2|CORO1C|CTNNB1|CXCL12|DICER1|DPYSL2|DRAXIN|DSCAML1|DVL2|EEF2K|EGR2|EIF4G2|EMX1|ENAH|EPHA10|EPHB1|ERBB2|FLOT1|FOXG1|GSK3B|IGF2BP1|ILK|ITGA1|ITPKA|KEL|KIAA0319|KIF5B|KIF5C|LIMK1|LYPLA2|MAP1S|MAP2K1|MAP6|MAPK8IP2|MCF2|MOV10|MYO9A|NBL1|NDN|NIBAN2|NPTN|NR4A2|NRXN3|NTRK2|OBSL1|PALLD|PDLIM5|RAB8A|RAC1|RHOG|RTN4R|SEMA7A|SMO|SPAG9|SRF|TNIK|TWF2|USP9X|VIL1
MODULE_75	MSigDB_C4	48	258	1491	26.557	4.83742	18.6047	1	4.13967	3.47801e-05	0.00199144	AHR|BCL6|C4BPB|C5AR1|CCL1|CCL17|CCL2|CCL3|CCR1|CD101|CD5|CFB|CSF1|CSF2RB|CX3CL1|CXCL10|CXCL11|CXCL12|CXCL9|DPP4|EPS8|ERBB2|GBP1|GBP2|IFIT1|IL18R1|IL1A|IL1R1|IL2RB|IL6|LCP2|LGALS3BP|LILRB3|MST1R|NAB2|NQO1|NR4A2|PDCD1|PDGFA|PSMB9|PTAFR|PTGER4|PTMS|SLAMF1|STAT3|TNFSF14|UBD|ZEB1
GSE31082_DN_VS_DP_THYMOCYTE_UP	MSigDB_C7	4	177	1491	18.2193	4.01813	2.25989	0	-4.13857	3.49473e-05	0.00199766	ACSL1|EHD4|RIBC1|ZDHHC3
Cell adhesion	UniProt-Keyword	47	251	1491	25.8365	4.77252	18.7251	1	4.13611	3.53241e-05	0.00201583	ADGRE5|ADGRG1|AJUBA|ATP1B2|BCAR1|CD226|CD9|CDH23|CDH24|CLSTN3|COL15A1|COL6A3|COL8A2|CTNNA1|CTNNB1|CUZD1|CX3CL1|DPP4|DSCAML1|EMILIN1|ENG|EPHB1|FERMT3|HPSE|ICAM1|ITGA1|ITGA10|ITGA3|ITGA7|ITGB3|LAMB3|LGALS3BP|MYBPC2|MYBPC3|NECTIN3|NINJ1|NLGN4X|NPTN|NRXN3|PCDHGA9|PCDHGB5|SCARF1|SIGLEC5|SLAMF1|SPON1|VCAM1|ZYX
cytosolic ribosome [GoID:GO:0022626; evidenceTypes:IBA|IDA|IEA|ISS|TAS]	GeneOntology_CC	0	94	1491	9.6758	2.93668	0	0	-4.13489	3.55127e-05	0.00202322
NFkB_Up_HBL1 (PMID:21179087)	SignatureDB	39	195	1491	20.0721	4.21484	20	1	4.13383	3.56772e-05	0.00202921	ARHGAP31|BASP1|BATF3|CCDC28B|CCND2|DNAJC25-GNG10|EBI3|EPHB1|FCRL4|GRAMD1B|ICAM1|IER3|IFIT3|IL10|IL4I1|IL6|KIF26B|LYPLA2|NFKB1|NINJ1|PSMD11|PTGER4|RAB39A|RASSF4|RGL1|RHEBL1|RNF121|SAMSN1|SEMA7A|SIRPB1|SLC16A9|SRF|STAT3|STX11|TJP2|TMEM266|TMPRSS6|TNF|TNFAIP2
growth [GoID:GO:0040007; evidenceTypes:IBA|IC|IDA|IEA|IEP|IGI|IMP|ISS|NAS|TAS]	GeneOntology_BP	98	641	1491	65.9807	7.52155	15.2886	1	4.13267	3.58578e-05	0.00203609	AKIRIN1|AKT1|ANXA6|ARHGEF11|ARID5B|BAP1|BASP1|BCAR1|BCL6|BRCA2|CD9|CDC73|CDK11B|CISH|CLSTN3|COL27A1|CRLF3|CSF1|CTNNB1|CTR9|CXCL12|DCAF1|DDX3X|DPYSL2|DRAXIN|EIF4G2|EMX1|ERBB2|ETNK2|FGF2|FOXC1|G6PD|GSK3A|GSK3B|HOPX|HYAL1|IFNG|ILK|INHBA|KIAA0319|KIF26B|KLF5|LIMK1|LRP12|MAD2L2|MAGI2|MAPK14|MT2A|MTOR|MUC12|MYH6|NBN|NDN|NINJ1|NLGN4X|NPR1|OSGIN2|PAK4|PARP2|PDGFRB|PDLIM5|PHLDA2|PML|PPP2CA|PTGFRN|RAI1|RARG|RTF1|RTN4R|SALL4|SEMA7A|SGPL1|SIRT6|SLC25A25|SLC9A1|SMAD7|SMO|SOCS1|SPAG9|SPHK1|SPHK2|SPRY2|SRF|STAT3|STK3|STK4|TAF8|TAF9B|TENM4|TGFBR1|TGFBR3|TP53TG5|TWF2|USP9X|VIL1|WRN|WWTR1|ZMIZ1
GSE18791_CTRL_VS_NEWCASTLE_VIRUS_DC_18H_DN	MSigDB_C7	32	148	1491	15.2342	3.67796	21.6216	1	4.13057	3.61863e-05	0.00204614	ADAMTS1|ADAR|ATP10A|B4GALT5|CREB5|CXCL11|CXCL9|DTX3L|FEM1C|HPSE|HSPA1L|KCNK5|LINC00158|MAK|NBN|NEMP1|NEURL3|NINJ1|PCGF2|PI4K2B|PLA1A|PLS3|RELA|RHEBL1|SYNPO2|TAP1|TMEM116|TNF|TP53BP2|TRIM5|UBE2Z|ZNF267
BCR_signaling_unique_Node5852	SignatureDB	11	27	1491	2.77922	1.57755	40.7407	1	4.13039	3.62143e-05	0.00204614	DHRS3|EGR2|HIVEP3|LILRB3|NR4A3|PDCD1|PIGR|PTPN7|QPCT|SLC35G2|SPRY2
GSE34156_UNTREATED_VS_6H_NOD2_AND_TLR1_TLR2_LIGAND_TREATED_MONOCYTE_DN	MSigDB_C7	30	135	1491	13.8961	3.51431	22.2222	1	4.12919	3.64045e-05	0.00205349	ADAR|BIRC2|CMTR1|CTR9|CXCL10|DNMT3A|EHD4|EIF2AK2|FNBP1L|IFIT1|IFIT3|KIF3B|LRRC8C|MFN2|MOV10|NIBAN1|OAS3|OGDH|PHF8|PRUNE2|PSMB9|RSAD2|RSBN1|SAMSN1|TAP1|TMOD3|TRIM21|TRIM5|UBE2L6|ZEB1
GSE45365_NK_CELL_VS_CD8_TCELL_MCMV_INFECTION_DN	MSigDB_C7	35	168	1491	17.2929	3.91587	20.8333	1	4.12852	3.65112e-05	0.00205612	ANXA6|BASP1|BATF3|CCL22|CDKL1|CMTR1|EBI3|ELMO2|ENOX1|FSCN1|FUT7|GBP1|MGLL|MYBPC2|NAP1L4|NBL1|NFKB1|PPP1R16B|PTGIS|RAB8B|RASSF4|RPL13P5|SDC4|SMG9|SPECC1L|SPRED2|TANK|TAP1|TBC1D4|TNFAIP2|TNFRSF9|TRAFD1|TRIP10|TWF2|ZEB1
cell morphogenesis involved in differentiation [GoID:GO:0000904; evidenceTypes:HMP|IBA|IDA|IEA|IEP|IGI|IMP|ISS|NAS|TAS]	GeneOntology_BP	74	453	1491	46.6291	6.36585	16.3355	1	4.12084	3.77498e-05	0.00211058	ABI2|ABI3|ACTB|ACTN1|ACTN4|AKIP1|ARHGAP35|ARL13B|ARPC2|B3GNT2|B4GALT5|CAMK2B|CHN1|CHRNA7|CHRNB2|COL15A1|CORO1C|CTNNB1|CXCL12|DPYSL2|DRAXIN|DSCAML1|EEF2K|EGR2|EIF4G2|ENAH|EPHA10|EPHB1|ERBB2|FERMT3|FLNA|FLOT1|FOXG1|GBP1|GSK3B|IGF2BP1|ILK|ITGB3|ITPKA|KEL|KIAA0319|KIF5B|KIF5C|LAMB3|LIMK1|LYPLA2|MAP1S|MAP2K1|MAP6|MAPK8IP2|MCF2|MPIG6B|NDN|NIBAN2|NPTN|NR4A2|NRXN3|NTRK2|OBSL1|PALLD|PDLIM5|PDZD7|RAB8A|RAC1|RHOG|RTN4R|SEC24B|SEMA7A|SMO|SRF|TNIK|TRIOBP|TWF2|USP9X
MARKEY_RB1_ACUTE_LOF_DN	MSigDB_C2	36	175	1491	18.0135	3.99564	20.5714	1	4.12077	3.77607e-05	0.00211058	ACSL4|ADAR|ATP6V1B2|B3GNT2|BHLHE40|CCL3|CCR1|CMPK2|CPXM1|CSF1R|CXCL10|DNAJC5|FERMT3|GBP2|GZMB|IFIT3|KRT7|LCP1|LGALS3BP|MSRB1|NAPSA|PROCR|PSMB8|PSMB9|RAB8B|RBBP9|RETREG1|RNF34|SEMA7A|SERPINB9|SGCB|SGPL1|SPHK1|TAP1|TRIM5|UBE2L6
MODULE_1	MSigDB_C4	49	266	1491	27.3805	4.91047	18.4211	1	4.12061	3.7787e-05	0.00211058	ACTN1|AKAP12|BCL6|BIRC2|CCL2|CCL3|CCND2|CNN3|COL15A1|COL1A1|COL6A3|CXCL12|DHRS2|DHRS3|DPYSL3|EMILIN1|ENG|EPS8|FLNA|G0S2|GNG11|GNG12|IER3|IFIT1|IL1R1|IL6|ITGA7|LMNA|MYL9|NDN|NR4A2|PCOLCE|PDGFRB|PDLIM5|PLAT|PLSCR1|PTGIS|RAB13|RGS5|RHOBTB3|RRAD|S100A11|SPON1|STAT3|TGFBR3|TPM2|WDR7|WWTR1|ZYX
rRNA processing [GoID:GO:0006364; evidenceTypes:EXP|IBA|IC|IDA|IEA|IMP|ISS|NAS|TAS]	GeneOntology_BP	6	210	1491	21.6162	4.37165	2.85714	0	-4.1213	3.76734e-05	0.00211058	ERI1|PIH1D1|RRP36|UTP14C|WDR55|ZCCHC4
G protein-coupled receptor activity [GoID:GO:0004930; evidenceTypes:IBA|IDA|IEA|IGI|IKR|IMP|IPI|ISS|NAS|TAS]	GeneOntology_MF	33	155	1491	15.9548	3.76302	21.2903	1	4.11786	3.82406e-05	0.00213243	ADGRD1|ADGRE5|ADGRF3|ADGRG1|ADGRG5|C5AR1|CCR1|CCR4|ELOVL4|FFAR1|GCGR|GPR132|GPR146|GPR153|GPR157|GPR161|GPR25|GPR34|GPR55|GPR82|LANCL1|NPR1|OR2I1P|OR3A2|PDGFRB|PPARG|PTAFR|PTGER4|PTGIR|RAMP1|SMO|SPHK1|SPHK2
cell-cell junction [GoID:GO:0005911; evidenceTypes:HDA|IBA|IC|IDA|IEA|IMP|ISS|NAS|TAS]	GeneOntology_CC	58	332	1491	34.1741	5.47319	17.4699	1	4.11748	3.83042e-05	0.0021325	ABI2|ACTB|ACTN1|ACTR3|AJUBA|AKT1|AMOTL1|ATP2A2|CDH24|CGNL1|CLDN12|CLDN20|CNN3|CTNNA1|CTNNB1|DDX6|DLG5|DPP4|EIF4G2|FLNA|FLOT1|FRMD4B|FSCN1|GJA4|GJC1|ILK|IQGAP3|ITGB3|KIRREL2|LCP2|MAGI2|MPP7|NECTIN3|NIBAN2|OBSL1|PAK4|PDLIM5|PLPP3|PPP1CA|PRKCD|RAB13|RANGRF|S100A11|SH3BP1|SHROOM1|SLC9A1|SMAD7|SORBS1|SPECC1L|SV2A|TGFBR1|TJP2|TMOD3|TSPAN33|UBA1|VANGL2|VEZT|ZYX
GSE22886_CTRL_VS_LPS_24H_DC_DN	MSigDB_C7	37	182	1491	18.734	4.07377	20.3297	1	4.11459	3.87876e-05	0.0021559	ADAR|CALM3|CFB|CHMP5|CRLF3|EBI3|EIF2AK2|ETV6|G0S2|GBP1|ICAM1|IFIT1|IFIT3|IL12B|IMPA1|LAP3|LGALS3BP|MT2A|NFKB1|NINJ1|NR4A3|OAS3|PSMB8|PSMB9|PTGER4|PTGIR|RAB8B|RSAD2|SAMSN1|SLAMF1|SPRED2|STK4|TAP1|TNFRSF9|UBE2L6|UBE2Z|WARS1
contractile fiber [GoID:GO:0043292; evidenceTypes:IBA|IC|IDA|IEA|IMP|ISS|NAS|TAS]	GeneOntology_CC	31	142	1491	14.6166	3.60339	21.831	1	4.11245	3.91487e-05	0.00216891	ACTN1|CAB39|CACNA1D|CALM3|CORO1C|CTNNB1|DMD|DNAJB6|FHL3|FKBP1B|FLNA|HDAC4|ILK|MYBPC3|MYH6|MYH7|MYL12A|MYL9|MYZAP|OBSL1|PALLD|PDLIM5|SCN3B|SCN8A|SDC4|SMTNL1|SYNPO2|TMOD3|TPM2|TPM4|TWF2
CHICAS_RB1_TARGETS_SENESCENT	MSigDB_C2	73	446	1491	45.9086	6.31805	16.3677	1	4.10863	3.98018e-05	0.00220035	ABI2|AKAP12|ANKRD9|ANPEP|ARL6IP6|BRI3BP|C6ORF136|CBR3|CBX5|CCDC71L|CCL3|CCNE2|CD274|CDK2|CEP19|CLIP1|CPNE2|CSF2|CTDSPL2|CXCL10|CXCL11|CYBRD1|DPYSL3|DTX3L|DYNC1H1|ENO2|FAF2|FANCG|FANCL|FLT1|G0S2|GJC1|GNB1|GPD2|GXYLT1|HDGFL3|HPSE|IFIT3|IL1A|IL6|INHBA|ITPRIPL2|LANCL1|LGALS3BP|MAGEF1|MAP4|MAST2|MCUR1|MEA1|NIBAN1|PCOLCE|PI4K2B|PLSCR1|PRRC2C|PRTFDC1|PSMB8|QPCT|RGS5|RHOBTB3|SDC3|SKA2|SLC20A1|SNX7|SON|SRGAP2B|STING1|TMEM54|TSPAN5|UBE2L6|VASH1|VCAM1|WWTR1|ZEB1
GSE14000_UNSTIM_VS_4H_LPS_DC_TRANSLATED_RNA_DN	MSigDB_C7	34	162	1491	16.6753	3.84611	20.9877	1	4.10726	4.0038e-05	0.00220035	ACSL1|ATP10A|BATF2|CACHD1|CCL1|CD274|CDKL1|CMPK2|CXCL11|DTX3L|GBP1|GBP2|GPD2|IFIT1|IFIT3|LILRB3|MICB|NCOA7|NEMP1|NEURL3|NR4A3|PARP9|PI4K2B|PLAT|PLS3|PTGER4|RHEBL1|RSAD2|SFT2D2|STX11|TTC39B|UBE2L6|WARS1|ZC3H12C
GSE19401_PLN_VS_PEYERS_PATCH_FOLLICULAR_DC_DN	MSigDB_C7	34	162	1491	16.6753	3.84611	20.9877	1	4.10726	4.0038e-05	0.00220035	BARD1|BCL7B|CCL2|CCR1|CMTR1|CRLF3|FLOT1|IFIT1|IFIT3|IL6|ITGA7|JMJD6|LAIR2|LGALS3BP|NINJ1|OSGIN2|PLAUR|PPP4R1|PROCR|PSMB8|PSMC1|PSMD11|RGL1|RHOBTB3|RSAD2|STAU1|STOML1|STX11|TAP1|TICAM1|TRAFD1|TRIM21|UPP1|WDR47
GSE9988_LPS_VS_CTRL_TREATED_MONOCYTE_UP	MSigDB_C7	34	162	1491	16.6753	3.84611	20.9877	1	4.10726	4.0038e-05	0.00220035	ACSL1|B3GNT2|CCSER2|CD274|ETS2|G0S2|GBP1|GBP2|ICAM1|IER3|IL10|IL12B|IL1A|IL6|IL6-AS1|INHBA|MIR3945HG|MMP7|NEMP1|NLRP3|PFKFB3|PHLDA2|PLAUR|PTGER4|RBM17|SERPINB8|SIAH2|SPECC1L|SYNPO2|TNF|TNIP3|TP53BP2|UBE2D1|USP12
lamellipodium [GoID:GO:0030027; evidenceTypes:IBA|IDA|IEA|ISS|NAS|TAS]	GeneOntology_CC	34	162	1491	16.6753	3.84611	20.9877	1	4.10726	4.0038e-05	0.00220035	ABI2|ABI3|ACTB|ACTR3|AJUBA|AKT1|ARHGAP31|ARPC2|ARPC5|BCAR1|CORO1C|CTNNA1|CTNNB1|CTTNBP2NL|DDX3X|DPP4|DPYSL3|ENAH|FGD1|FGD6|FLOT1|FSCN1|IGF2BP1|ILK|ITGB3|LIMK1|PALLD|PHACTR4|RAB13|RAC1|SH3BP1|SLC9A1|TWF2|VIL1
ERWIN_COHEN_BLOOD_TC_83_AGE_23_48YO_VACCINATED_VS_CONTROL_2DY_UP	MSigDB_C7	25	104	1491	10.7051	3.08787	24.0385	1	4.10548	4.03471e-05	0.00221023	BATF2|BLVRA|CCL2|CD274|CMTR1|CXCL10|EIF2AK2|FBXO6|GBP1|IFIT1|IFIT3|LAP3|MOV10|MT2A|NCOA7|OAS3|PARP9|PLSCR1|PML|RSAD2|SOCS1|SRGAP2B|TRIM5|UBE2L6|WARS1
Endoplasmic reticulum	UniProt-Keyword	60	910	1491	93.67	8.87438	6.59341	0	-4.10462	4.04982e-05	0.00221496	ACSL1|ACSL3|ACSL4|AHCYL1|AHCYL2|ANKLE2|ANO7|ATP10A|ATP2A2|BCL2L10|CAVIN1|CDS2|CLSTN3|CNIH2|CNIH4|CYB5R3|CYP1B1|DISP3|ELAPOR1|ELOVL4|ELOVL6|ESYT1|FAF2|GPAT3|GRAMD1B|GUCY2C|HACD2|HSD3B7|ICMT|JPH4|KDSR|LRRC8C|MBOAT2|MOXD1|MPIG6B|MTMR9|MTOR|NCK2|NLRP3|PLPP3|PML|PTGFRN|PTGIS|RDH11|RETREG1|RNF145|RSAD2|SEC22C|SEC24B|SGPL1|SLC8A3|SLC9A1|SOAT1|SPHK2|STAU1|STIMATE|STING1|SULF2|TAP1|TMCC2
regulation of actin filament organization [GoID:GO:0110053; evidenceTypes:IBA|IC|IDA|IEA|IGI|IMP|ISS|NAS|TAS]	GeneOntology_BP	41	210	1491	21.6162	4.37165	19.5238	1	4.10263	4.08484e-05	0.00223054	ABI2|ACTR3|ARFGEF1|ARHGAP35|ARHGEF10|ARHGEF10L|ARPC1B|ARPC2|ARPC5|BAG4|CAPZA1|CGNL1|CLASP1|CX3CL1|CXCL12|DLC1|EPS8|FLII|FLNA|ICAM1|LIMK1|MTOR|MYO1C|NCK2|PFN4|PRKCD|PTGER4|RAC1|RASA1|RHOC|SDC4|SH3BP1|SLC9A1|SNX9|SPTB|SYNPO2|TGFBR1|TMOD3|TRIOBP|TWF2|VIL1
neuron projection morphogenesis [GoID:GO:0048812; evidenceTypes:IBA|IDA|IEA|IEP|IGI|IMP|ISS|NAS|TAS]	GeneOntology_BP	66	393	1491	40.4531	5.94196	16.7939	1	4.09927	4.14454e-05	0.00225953	ABI2|ABI3|ACTB|ARHGAP35|B3GNT2|B4GALT5|CAMK2B|CHN1|CHRNA7|CHRNB2|CTNNB1|CXCL12|DICER1|DPYSL2|DRAXIN|DSCAML1|DVL2|EEF2K|EGR2|EIF4G2|EMX1|ENAH|EPHA10|EPHB1|ERBB2|FLOT1|FOXG1|GSK3B|IGF2BP1|ILK|ITGA1|ITPKA|KEL|KIAA0319|KIF5B|KIF5C|LIMK1|LYPLA2|MAP1S|MAP2K1|MAP6|MAPK8IP2|MCF2|MOV10|MYO9A|NBL1|NDN|NIBAN2|NPTN|NR4A2|NRXN3|NTRK2|OBSL1|PALLD|PDLIM5|RAB8A|RAC1|RHOG|RTN4R|SEMA7A|SMO|SPAG9|SRF|TNIK|TWF2|USP9X
AIZARANI_LIVER_C33_STELLATE_CELLS_2	MSigDB_C8	22	86	1491	8.85233	2.80972	25.5814	1	4.09681	4.18889e-05	0.00227863	ADAMTS1|ANXA6|CAVIN3|COL1A1|DBNDD2|DLC1|ENAH|FLNA|GJA4|ITGA1|ITGA7|MYL9|NUDT4|PALLD|PLAT|PLS3|PXDN|RGS5|TOB2|TPM2|TPM4|VIM
regulation of angiogenesis [GoID:GO:0045765; evidenceTypes:IBA|IC|IDA|IEA|IEP|IGI|IMP|ISS|NAS|TAS]	GeneOntology_BP	36	176	1491	18.1164	4.0069	20.4545	1	4.0915	4.28586e-05	0.00232545	ADAMTS1|ATF2|C5AR1|CHRNA7|CTNNB1|CXCL10|CYP1B1|EMILIN1|ENG|ERBB2|FGF2|FLT1|FOXC1|FUT1|HTATIP2|HYAL1|IL10|IL1A|IL6|NIBAN2|NINJ1|NPR1|PAK4|PML|PPARG|PPP1R16B|PTGIS|SASH1|SIRT6|SPHK1|SPRY2|STAT3|TIE1|TNF|VASH1|WARS1
calcium ion transport [GoID:GO:0006816; evidenceTypes:IBA|IC|IDA|IEA|IGI|IMP|IPI|ISS|NAS|TAS]	GeneOntology_BP	47	253	1491	26.0423	4.79116	18.5771	1	4.08844	4.34281e-05	0.00235262	AKT1|ANXA6|ATP2A2|ATP2C1|BSPRY|CACHD1|CACNA1D|CALM3|CAMK2B|CCL2|CCL3|CCR1|CDH23|CHRNA7|CHRNB2|CTNNB1|CX3CL1|CXCL10|CXCL11|CXCL12|CXCL9|DIAPH1|DMD|FFAR1|FGF2|FKBP1B|G6PD|GJA4|GNB2|HSPA2|ICAM1|JPH4|MCOLN3|MCUR1|NCS1|NIPSNAP2|PDGFRB|PML|PRKACA|RAMP1|RRAD|SLC25A25|SLC8A3|SLC9A1|SPHK2|STIMATE|VDR
Mitochondrion	UniProt-Keyword	67	990	1491	101.905	9.22893	6.76768	0	-4.08243	4.45673e-05	0.00240291	ACAA2|ACAD9|ACOT11|ACSL1|ACSL3|ACSL4|ALAS1|APOOL|ATF2|BCL2L10|BRI3BP|CAVIN1|CKMT1A|CMPK2|CYB5R3|CYP1B1|DHRS2|DHTKD1|DLAT|ERCC6L2|ETHE1|EXOG|FBXO7|FUNDC1|G0S2|GPD2|IFIT3|KIF1B|MAOA|MCUR1|ME3|METTL4|MFN2|MRPL49|MTOR|NAGS|NDUFC2-KCTD14|NDUFS1|NIPSNAP2|NIT1|OGDH|OPA3|PDK3|PGS1|PI4K2A|PPP2R2B|PRICKLE3|PRKACA|PRKCD|RAB32|RMDN3|RSAD2|SLC25A11|SLC25A25|SLC25A30|SLC25A34|SLC25A43|SLC25A44|SLC8A3|SPHK2|SQOR|STING1|TDRKH|TICAM1|TRIM39|UBA1|WWTR1
Berry(PMID: 20725040)-2010_393Transcript	PAPER	45	239	1491	24.6012	4.659	18.8285	1	4.0816	4.47267e-05	0.00240455	BATF2|BCL6|CD274|CD40LG|CD5|CHMP5|CMPK2|CREB5|CXCL10|DNAJC25-GNG10|DTX3L|FBXO6|FLVCR2|GBP1|GBP2|HPSE|IFIT3|KREMEN1|LAP3|MAPK14|NBN|OAS3|PARP9|PFKFB3|PLAUR|PLSCR1|PML|PRRG4|PSMB9|QPCT|RSAD2|SIGLEC5|SIPA1L2|SMCO4|SOCS1|SQOR|STX11|TAP1|TPM2|TRAFD1|TRIM5|UBE2L6|WARS1|WDFY1|WDFY3
CCR chemokine receptor binding [GoID:GO:0048020; evidenceTypes:IBA|IDA|IEA|IPI]	GeneOntology_MF	9	19	1491	1.95575	1.32373	47.3684	1	4.08117	4.48089e-05	0.00240455	CCL1|CCL17|CCL2|CCL22|CCL3|CCL3L3|CNIH4|CX3CL1|STAT3
Mast_cell_activated_Newman (PMID:25822800)	SignatureDB	9	19	1491	1.95575	1.32373	47.3684	1	4.08117	4.48089e-05	0.00240455	ATP8B4|CCL1|CSF2|GZMB|HOXA1|IL18R1|IL1A|RGS13|SLC12A8
TRAVAGLINI_LUNG_PROXIMAL_BASAL_CELL	MSigDB_C8	28	516	1491	53.114	6.77883	5.42636	0	-4.08011	4.5015e-05	0.00241183	A4GALT|ARID5B|ARL4D|ARPC2|BARD1|BHLHE40|CD9|CKMT1A|DHRS3|DPYSL3|ETHE1|HAUS4|HSPA2|KLF5|LGALS3BP|MLF2|NAP1L4|NIPSNAP2|PLEKHA5|PPP1CA|PTMS|RAB13|RAD23A|RGS12|RHOC|S100A2|TNS4|TPM2
adherens junction [GoID:GO:0005912; evidenceTypes:HDA|IBA|IDA|IEA|IMP|ISS|NAS|TAS]	GeneOntology_CC	29	130	1491	13.3814	3.44922	22.3077	1	4.07883	4.52635e-05	0.00241379	ABI2|ACTB|AJUBA|CDH24|CNN3|CTNNA1|CTNNB1|DDX6|DLG5|EIF4G2|FLOT1|FRMD4B|MPP7|NECTIN3|NIBAN2|PAK4|PDLIM5|PLPP3|PPP1CA|S100A11|SH3BP1|SHROOM1|SMAD7|SORBS1|TJP2|TMOD3|TSPAN33|VEZT|ZYX
gliogenesis [GoID:GO:0042063; evidenceTypes:IBA|IC|IDA|IEA|IGI|IMP|ISS|NAS|TAS]	GeneOntology_BP	40	204	1491	20.9986	4.30965	19.6078	1	4.07707	4.56063e-05	0.00242475	ADGRG1|AKT1|ARHGEF10|ATP1B2|B4GALT5|C5AR1|CCL2|CCL3|CD9|CSF1|CTNNB1|CX3CL1|DICER1|DUSP15|EGR2|EMX1|ERBB2|ETV5|FGF2|FOXG1|GPR157|IFNG|IL6|ILK|MAP2K1|MTOR|NAB2|NDN|NTRK2|NTRK3|RELA|SLC8A3|SMO|SOX13|STAT3|TENM4|TNF|TTBK1|VIM|ZMIZ1
SRF_Q6	MSigDB_C3	34	163	1491	16.7783	3.85783	20.8589	1	4.07669	4.56817e-05	0.00242475	ACAA2|ACTB|ACTN1|ACTR3|ANXA6|COL1A1|CORO1C|CX3CL1|DMD|EGR2|EPHB1|FLNA|HIVEP3|HOXA1|ITGA7|KIF1B|MSRB1|MYL6|MYL9|NPAS2|PDLIM5|PITPNA|PLCB3|PLPP3|PPARG|PRUNE2|RAP1A|SCN3B|SCOC|SRF|SUSD1|TPM2|WWTR1|ZEB1
GSE19923_HEB_KO_VS_HEB_AND_E2A_KO_DP_THYMOCYTE_DN	MSigDB_C7	34	163	1491	16.7783	3.85783	20.8589	1	4.07669	4.56817e-05	0.00242475	ACSL4|AGFG1|AQR|ARID3B|ATP6V0A2|B3GNT2|CCL1|CCND2|CCR1|CMTM3|CSF1|DNAJB6|EGR2|FURIN|GGNBP2|IER3|IL10|IL6|LAG3|LCP2|NAB2|NFKB1|OTUD7B|PDCD1|PSMD11|RDH11|RMDN3|RRAD|SEMA7A|SPRED2|TNF|TSPAN5|TTC39B|ZC3H12C
RUTELLA_RESPONSE_TO_HGF_UP	MSigDB_C2	60	349	1491	35.924	5.6082	17.192	1	4.0754	4.5935e-05	0.0024298	ACAA2|ACSL3|ALAS1|ATP13A3|B4GALT5|CCL17|CCL2|CCL22|CCL3|CCR1|CCSER2|CD9|CDS2|CPM|CRYZ|CXCL10|CXCL9|CYP1B1|DNAJB6|DUOX1|EBI3|EED|EMILIN1|FSCN1|GPD2|GSDME|IL10|IL1A|IL1R1|IL21R|ILRUN|INHBA|LITAF|MAOA|MED14|MGLL|MT2A|NIBAN1|NPC1|NQO1|NR4A3|NRIP3|PLPP3|RAB13|RAB3GAP1|RAB8B|RAMP1|RDH11|RGL1|SDC4|SGPL1|SLAMF1|SLC12A8|SPHK1|SPRED2|SYNGR3|TBC1D4|TNIP3|TRIP10|VDR
SRF_01	MSigDB_C3	13	37	1491	3.80856	1.84609	35.1351	1	4.07512	4.59901e-05	0.0024298	ACTN1|ACTR3|ANXA6|ASB2|CAP1|EGR2|FLNA|MYL6|PLCB3|PRUNE2|SCOC|SUSD1|WWTR1
Tcell_cytokine_induced_PMBConly_Iinduced (PMID:12435740)	SignatureDB	13	37	1491	3.80856	1.84609	35.1351	1	4.07512	4.59901e-05	0.0024298	ACTB|AHR|CCR1|CISH|CSF2|CSF2RB|LCP2|PTPN7|SOCS1|UBE2L6|UPP1|VIM|ZBED2
GSE3982_MEMORY_CD4_TCELL_VS_BCELL_DN	MSigDB_C7	5	191	1491	19.6604	4.17197	2.6178	0	-4.07456	4.61011e-05	0.0024319	BASP1|CTNNA1|DLAT|MED14|WARS1
DANG_BOUND_BY_MYC	MSigDB_C2	60	907	1491	93.3612	8.86072	6.61521	0	-4.07346	4.63191e-05	0.00243964	ABI3|ACE|ACHE|ACTR3|ADGRE5|AHCYL1|AQR|ARPP19|ASB1|ASB16|BARD1|BCL3|BZW1|CAPZA1|CBX5|CCND2|CISH|CNOT9|CORO1C|CSF2RB|DDX3X|DPYSL3|EIF4EBP2|ENO2|ERBB2|FUT1|GPR132|GSK3B|HSP90AA2P|ICAM1|ILK|LAIR2|LANCL1|LMNA|MAGEF1|MST1R|MT2A|MTOR|MUC1|NBN|NDUFS1|NIT1|PARP2|PDE6D|PDK3|PEX11B|PPP1CB|PPP2CA|RAB8A|RANBP3|RHOG|SCOC|SFMBT1|SGPL1|SHPK|SLC25A11|SLC26A4|SMAD7|SUPT5H|TNFAIP1
positive regulation of cellular component organization [GoID:GO:0051130; evidenceTypes:HMP|IBA|IC|IDA|IEA|IGI|IMP|ISS|NAS|TAS]	GeneOntology_BP	119	816	1491	83.9942	8.43259	14.5833	1	4.07066	4.68805e-05	0.00246541	ABI2|ACTR3|AJUBA|AKIRIN1|AP2A1|AP2B1|ARHGAP35|ARHGEF10|ARHGEF10L|ARPC1B|ARPC2|ARPC5|ARRB1|ATP10A|ATP1B2|BAG4|BCL6|CAMK1|CAMK2B|CBL|CDC27|CEP135|CLASP1|CLIP1|CLSTN3|CORO1C|CSF2|CTNNB1|CTR9|CX3CL1|CXCL12|CXCL9|DDX3X|DLG5|DPYSL3|DVL2|DYNC1H1|EEF2K|EIF4G2|ELAPOR1|EMILIN1|EPHB1|EPS8|FBXO4|FBXO7|FKBP1B|FLNA|FLOT1|FNBP1L|FSCN1|GLYR1|GSK3A|GSK3B|GZMB|HDAC4|HYAL1|ICAM1|IFNG|IL1A|IL6|ILK|ITGA3|ITPKA|KCTD17|KIF5B|LCP1|LIMK1|LMNA|MAGI2|MAP2K1|MAP6|MAPK14|MAPK8|MIER1|MLLT11|MPP7|MTOR|MUC1|MYO1C|NBN|NCK2|NEK7|NMT1|NPTN|NTRK2|NTRK3|OBSL1|PAF1|PDGFRB|PHLDB1|PIH1D1|PLAUR|PML|POT1|PSMC3|RAB3GAP1|RAB8B|RAC1|RAP1A|RHOC|RNF40|RTF1|SART3|SCARF1|SDC4|SEMA7A|SH3GL1|SIRT6|SNX9|SPHK1|SPHK2|SRF|SYNPO2|TGFBR1|TNF|TTBK1|TWF2|VIL1|WARS1
cell projection morphogenesis [GoID:GO:0048858; evidenceTypes:HMP|IBA|IDA|IEA|IEP|IGI|IMP|ISS|NAS|TAS]	GeneOntology_BP	68	410	1491	42.203	6.06546	16.5854	1	4.06671	4.76812e-05	0.00250366	ABI2|ABI3|ACTB|ARHGAP35|B3GNT2|B4GALT5|CAMK2B|CHN1|CHRNA7|CHRNB2|CORO1C|CTNNB1|CXCL12|DICER1|DPYSL2|DRAXIN|DSCAML1|DVL2|EEF2K|EGR2|EIF4G2|EMX1|ENAH|EPHA10|EPHB1|ERBB2|FLOT1|FOXG1|GSK3B|IGF2BP1|ILK|ITGA1|ITPKA|KEL|KIAA0319|KIF5B|KIF5C|LIMK1|LYPLA2|MAP1S|MAP2K1|MAP6|MAPK8IP2|MCF2|MOV10|MYO9A|NBL1|NDN|NIBAN2|NPTN|NR4A2|NRXN3|NTRK2|OBSL1|PALLD|PDLIM5|RAB8A|RAC1|RHOG|RTN4R|SEMA7A|SMO|SPAG9|SRF|TNIK|TWF2|USP9X|VIL1
GSE2405_0H_VS_3H_A_PHAGOCYTOPHILUM_STIM_NEUTROPHIL_UP	MSigDB_C7	30	137	1491	14.102	3.54	21.8978	1	4.06134	4.87909e-05	0.002558	ALAS1|AMOTL1|BCAR3|BSPRY|CACHD1|CBR3|CCL22|COL6A3|CSF2RB|CTTNBP2NL|DAPK2|DLG2|DSCAML1|DUSP4|ETV6|FAM89A|FNBP1L|GJA4|GNG11|MT2A|NAPSA|PLBD1|PLS3|PLSCR1|PROS1|PTPN3|PXDN|RAI14|S100A11|SERPINB1
WIERENGA_STAT5A_TARGETS_UP	MSigDB_C2	33	157	1491	16.1606	3.78695	21.0191	1	4.05527	5.00761e-05	0.00261736	A4GALT|ADGRG5|BATF3|BHLHE40|CCL2|CCL22|CCL3|CCND2|CD1A|CD40LG|CISH|CPXM1|CSF2|CXCL10|DHRS3|FBXO6|GPAT3|HSPA2|IL18R1|IL4I1|IQCJ-SCHIP1|KRBA1|MAOA|MEX3D|MUC1|NCS1|NIBAN2|PLAU|RHEBL1|SAMSN1|TGFBR1|TJP2|TMEM116
striated muscle tissue development [GoID:GO:0014706; evidenceTypes:IBA|IDA|IEA|IEP|IGI|IMP|ISS|NAS|TAS]	GeneOntology_BP	43	226	1491	23.2631	4.53259	19.0265	1	4.05207	5.0766e-05	0.00264937	ACVR1|AKIRIN1|ASB2|CTNNB1|EGR2|EMD|ENG|EPHB1|FGF2|FLOT1|FOXC1|G6PD|GJC1|GSK3A|HDAC4|HIVEP3|HOPX|KEL|KLF5|LMNA|MAML1|MAPK14|MTOR|MYBPC3|MYH6|MYH7|MYL6|NIBAN2|OBSL1|PARP2|PDGFRB|PDLIM5|SGCB|SIRT6|SLC9A1|SMAD7|SMO|SRF|SRPK3|TENM4|TGFBR1|TGFBR3|ZNF689
GSE17974_IL4_AND_ANTI_IL12_VS_UNTREATED_2H_ACT_CD4_TCELL_DN	MSigDB_C7	27	118	1491	12.1462	3.28754	22.8814	1	4.04967	5.12897e-05	0.00267262	ACSL4|B3GNT2|BSPRY|COL6A3|DUSP15|DUSP4|FAM89A|GPR157|HIVEP3|HPD|IL23R|IL6|LRRC75A|MYH6|NINJ1|NLRP3|PDCD1|PFN4|PLAUR|PLPP3|PTPN9|RFX2|RGS3|RHEBL1|SPAG9|STK3|VPS37A
GSE14769_UNSTIM_VS_240MIN_LPS_BMDM_DN	MSigDB_C7	34	164	1491	16.8812	3.86951	20.7317	1	4.04628	5.20382e-05	0.00270347	ACSL1|ADAR|AGFG1|ARHGAP26|ARHGAP31|ARHGAP35|ATP6V0A2|BIRC2|CD274|CPSF7|CSF2RB|FBXO7|FLT1|IL10|LRCH1|MIER1|MOV10|NCOA7|NIBAN1|OAS3|PGS1|PLAGL2|RELA|RGL1|RMDN3|RNF34|RSBN1|STAT3|TANK|TMOD3|TNFAIP2|TRIOBP|UBE2Z|WARS1
Cytoplasm	UniProt-Keyword	467	3912	1491	402.678	16.2385	11.9376	1	4.04627	5.20401e-05	0.00270347	ABI2|ABI3|ACE|ACOT11|ACTB|ACTN1|ACTN4|ACTR1A|ACTR3|ACTRT3|ADAR|AFAP1|AHCYL1|AHCYL2|AHR|AHRR|AICDA|AJUBA|AKAP12|AKT1|ALPK1|ANKRD9|ANO7|ANXA11|ANXA6|AP1G1|APLF|APOBEC3C|AREL1|ARFGEF1|ARHGAP21|ARHGAP26|ARHGEF10L|ARHGEF11|ARID3A|ARL4D|ARPC1B|ARPC2|ARPC5|ARPP19|ARRB1|ASAP2|ATF2|ATP6V1B2|ATXN2L|BAG4|BAG6|BAP1|BCAR1|BCAR3|BCL3|BHLHE40|BIRC2|BLVRA|BRCA2|BRPF1|BSPRY|C1ORF198|CAB39|CACTIN|CALM3|CAMK1|CAMK1G|CAMK2B|CAPZA1|CASKIN2|CAVIN1|CAVIN3|CBL|CBR3|CCDC28B|CCND2|CCSER2|CDC27|CDK11B|CDK2|CDKL1|CEP112|CEP135|CEP19|CEP57L1|CEP85|CHAMP1|CHMP1A|CHMP5|CIB2|CLASP1|CLIC5|CLIP1|CLTC|CNEP1R1|CNOT9|CNTLN|COP1|COPS7A|CORO1C|CPNE2|CPSF7|CREM|CRLF3|CRYZ|CTNNA1|CTNNB1|CTTNBP2NL|CYB5R3|DACT1|DCAF1|DDIT4L|DDX3X|DDX6|DENND3|DESI2|DGKI|DIAPH1|DICER1|DLC1|DLG5|DMD|DNAJB1|DNAJB6|DNAJC5|DNMT3A|DPP9|DPYSL2|DPYSL3|DTX2|DTX3L|DUSP15|DUSP16|DVL2|DYNC1H1|EIF2AK2|EIF4ENIF1|ELMO2|EMX1|ENAH|ENO2|EPS8|ERBB2|ERCC6L2|ERI1|ETHE1|EXOC5|FAF2|FAIM|FAM168B|FAM83G|FANCG|FANCL|FBXO4|FBXO6|FBXO7|FEM1C|FGD1|FGD6|FHL3|FKBP1B|FLACC1|FLII|FLNA|FLT1|FNBP1L|FRMD4B|FRMD8|FSCN1|G6PD|GBP1|GBP2|GCC1|GNB2|GPD1|GRB7|GRK2|GSDME|GSK3B|GUCY1B1|HAAO|HAUS4|HCFC1|HDAC4|HIVEP3|HOPX|HSP90AA2P|HSPA2|HTATIP2|HUS1|HUWE1|IFIT1|IFIT3|IGF2BP1|IGF2BP2|IL1A|ILK|ILRUN|IMPA1|INTS5|IP6K1|IPO8|JMJD6|JOSD1|KATNAL1|KCTD17|KIF1B|KIF1C|KIF26B|KIF3B|KIF3C|KIF5B|KIF5C|KIFBP|KNTC1|KRT7|LANCL1|LAP3|LARP4B|LASP1|LCP1|LCP2|LIMK1|LITAF|LOXL3|LRCH1|LRRC49|LYPLA2|MAD2L2|MAGI2|MAK|MAP1S|MAP2K1|MAP4|MAP6|MAPK14|MAPK8|MAPK8IP2|MAST2|MCF2|MDFIC|METTL4|MEX3D|MFAP3L|MGLL|MID2|MIER1|MLF2|MLLT11|MOV10|MPP7|MSRB1|MTMR9|MTOR|MTRNR2L8|MUC1|MYH6|MYH7|MYL9|MYO1C|MYO9A|MYZAP|NACAD|NAP1L4|NCK2|NCS1|NEK7|NEURL1B|NFATC2IP|NFATC3|NFKB1|NIBAN1|NIBAN2|NIF3L1|NIPSNAP2|NIT1|NLRP3|NMT1|NPEPPS|NQO1|NR4A2|NRL|NTRK2|NUDT10|NUDT12|NUDT4|OAS3|OBSL1|OTUD7B|OTULIN|PABPN1L|PAK4|PALLD|PANK3|PARP9|PATL1|PDE6D|PDLIM5|PEX19|PFN4|PHACTR4|PHLDA2|PHLPP2|PI4K2B|PIFO|PITPNA|PKN3|PLCB3|PLEKHA5|PLS3|PLSCR1|PML|POGZ|PPARG|PPP1CA|PPP1CB|PPP2CA|PPP2R2B|PPP2R5D|PPP2R5E|PPP4R3A|PPP6R3|PRICKLE3|PRKACA|PRKCD|PRRC2C|PRUNE2|PSMB2|PSMB8|PSMB9|PSMC1|PSMC3|PSMD11|PTGR1|PTPN20|PTPN3|PTPN7|PTPN9|QRICH1|RAB1B|RAB3GAP1|RAB8A|RAC1|RAI1|RAI14|RANBP3|RANGRF|RAP1A|RARG|RASA1|RAVER1|RDM1|RELA|RFX2|RGS12|RGS3|RGS5|RHEBL1|RIC8A|RMDN3|RNF34|RRAGC|RTTN|RUSC2|S100A11|SALL4|SAMSN1|SART3|SASH1|SCLT1|SCOC|SEC24B|SERPINB1|SERPINB8|SERPINB9|SGCB|SH3BP1|SH3GL1|SHPK|SHROOM1|SIAH2|SKA2|SLC7A8|SLC8A3|SMAD7|SMG5|SMTNL1|SNX20|SNX9|SORBS1|SOX13|SOX30|SPAG1|SPAG9|SPATC1|SPECC1L|SPHK1|SPHK2|SPRED2|SPRY2|SPTB|SSC5D|STAM|STAT3|STAU1|STING1|STK3|STK4|STRIP2|STXBP5L|SYAP1|SYNPO2|TACC1|TAF8|TANK|TBC1D10B|TBC1D4|TBCCD1|TBCE|TBK1|TDRKH|TENM4|TICAM1|TMOD3|TNFAIP1|TNFSF14|TNS4|TOB2|TP53BP2|TP53TG5|TPM2|TPM4|TPRG1|TRIM2|TRIM21|TRIM37|TRIM39|TRIM45|TRIM5|TRIM6|TRIOBP|TRIP10|TSPAN33|TTBK1|TWF2|UBA1|UBD|UBE2D1|UBE2Z|UBR1|UHRF1BP1L|USP9X|VASH1|VDR|VIL1|VIM|VPS26A|VWA3B|WARS1|WDFY3|WDR44|WDR47|WDR55|WWTR1|ZCCHC4|ZDHHC20|ZFYVE19|ZMIZ1|ZNF185|ZNF746|ZYX
MODULE_32	MSigDB_C4	7	222	1491	22.8514	4.49293	3.15315	0	-4.04461	5.24101e-05	0.00271857	BZW1|CBX1|EIF4EBP2|EIF4G2|RAB13|RAD23A|RTCA
VERHAAK_AML_WITH_NPM1_MUTATED_UP	MSigDB_C2	29	131	1491	13.4844	3.46234	22.1374	1	4.04415	5.2514e-05	0.00271983	ABHD2|ACSL1|BASP1|BCL6|C5AR1|CAMK1|CCL1|CCL3|CCR1|CXCL10|CYP1B1|ETS2|FOXC1|G0S2|IER3|IL6|ITGB3|KCNK5|LGALS3BP|LILRB3|LMNA|NINJ1|PLAUR|PRKCD|PTAFR|SMCO4|TNF|TNFAIP2|WARS1
GSE45382_UNTREATED_VS_TGFB_TREATED_MACROPHAGES_DN	MSigDB_C7	35	171	1491	17.6017	3.95026	20.4678	1	4.03905	5.36681e-05	0.0027754	ANKRD33B|CDK2|CEP135|CFB|CMTR1|CNN3|CREB5|EBI3|ENOX1|FLJ13224|FSCN1|GPR132|IL12B|KIFBP|KLF5|MBOAT2|MCF2|MED21|MRPL49|NBL1|NEURL3|NFATC2IP|NIBAN1|OTUD7B|PI4K2A|PLAT|PRRG4|PTGIR|SEMA7A|SERPINB9|SIAH2|TNFAIP1|TNFAIP2|TRIP10|UBE2Z
mitochondrial inner membrane [GoID:GO:0005743; evidenceTypes:HDA|IBA|IDA|IEA|IMP|ISS|NAS|TAS]	GeneOntology_CC	20	408	1491	41.9971	6.05108	4.90196	0	-4.03832	5.38362e-05	0.00277988	ACAD9|APOOL|CDS2|CKMT1A|EXOG|GPD2|MCUR1|MRPL49|NDUFC2-KCTD14|NDUFS1|PGS1|RSAD2|SLC25A11|SLC25A25|SLC25A30|SLC25A34|SLC25A43|SPHK2|SQOR|STAT3
regulation of cytoskeleton organization [GoID:GO:0051493; evidenceTypes:IBA|IC|IDA|IEA|IEP|IGI|IMP|ISS|NAS|TAS]	GeneOntology_BP	67	404	1491	41.5854	6.0222	16.5842	1	4.03676	5.41954e-05	0.00279421	ABI2|ABI3|ACTR3|AFAP1|ARFGEF1|ARHGAP35|ARHGEF10|ARHGEF10L|ARPC1B|ARPC2|ARPC5|BAG4|CAPZA1|CGNL1|CHMP1A|CHMP5|CLASP1|CLIP1|CLTC|CSF1R|CX3CL1|CXCL12|DIAPH1|DLC1|DYNC1H1|EPS8|FLII|FLNA|FSCN1|GSK3B|HDGFL3|ICAM1|ILK|IQCJ-SCHIP1|IQGAP3|LIMK1|MAP1S|MAP6|MTOR|MYO1C|NCK2|NTRK3|PDGFA|PDGFRB|PFN4|PHLDB1|PRKCD|PTGER4|RAC1|RANGRF|RASA1|RHOBTB3|RHOC|RHOG|SDC4|SH3BP1|SKA2|SLC9A1|SNX9|SPTB|SYNPO2|TGFBR1|TMOD3|TRIM37|TRIOBP|TWF2|VIL1
CHARAFE_BREAST_CANCER_LUMINAL_VS_BASAL_DN	MSigDB_C2	58	336	1491	34.5858	5.50529	17.2619	1	4.03609	5.43503e-05	0.00279746	ACTN1|ADGRE5|ANKRD33B|ARPC2|ASXL1|B3GNT5|CAVIN1|CAVIN3|CCDC82|CD109|CFB|CORO1C|CYB5R3|CYBRD1|DMD|DUOX1|ETS2|FGF2|FSCN1|GBP1|GJC1|GNA15|GNG12|HOXA1|ICAM1|IFIT3|IGF2BP2|IL1A|INHBA|ITGA1|KIF1B|KLF5|LAMB3|MDFIC|MT2A|MYL12A|NDFIP2|PALM2AKAP2|PLAT|PLAU|PLS3|PLSCR1|PPP4R1|PSMB8|PSMB9|RGL1|RNF145|S100A2|SNX7|SOAT1|SPRY2|STAT3|STING1|TMEM245|TRIP10|UPP1|WWTR1|ZC3H12C
cell morphogenesis involved in neuron differentiation [GoID:GO:0048667; evidenceTypes:IBA|IDA|IEA|IEP|IGI|IMP|ISS|NAS|TAS]	GeneOntology_BP	60	351	1491	36.1299	5.62385	17.094	1	4.03578	5.4422e-05	0.00279746	ABI2|ABI3|ACTB|ARHGAP35|B3GNT2|B4GALT5|CAMK2B|CHN1|CHRNA7|CHRNB2|CXCL12|DPYSL2|DRAXIN|DSCAML1|EEF2K|EGR2|EIF4G2|ENAH|EPHA10|EPHB1|ERBB2|FLOT1|FOXG1|GSK3B|IGF2BP1|ILK|ITPKA|KEL|KIAA0319|KIF5B|KIF5C|LIMK1|LYPLA2|MAP1S|MAP2K1|MAP6|MAPK8IP2|MCF2|NDN|NIBAN2|NPTN|NR4A2|NRXN3|NTRK2|OBSL1|PALLD|PDLIM5|PDZD7|RAB8A|RAC1|RHOG|RTN4R|SEC24B|SEMA7A|SMO|SRF|TNIK|TRIOBP|TWF2|USP9X
regulation of vasculature development [GoID:GO:1901342; evidenceTypes:IBA|IC|IDA|IEA|IEP|IGI|IMP|ISS|NAS|TAS]	GeneOntology_BP	36	178	1491	18.3223	4.02932	20.2247	1	4.0334	5.49755e-05	0.00281743	ADAMTS1|ATF2|C5AR1|CHRNA7|CTNNB1|CXCL10|CYP1B1|EMILIN1|ENG|ERBB2|FGF2|FLT1|FOXC1|FUT1|HTATIP2|HYAL1|IL10|IL1A|IL6|NIBAN2|NINJ1|NPR1|PAK4|PML|PPARG|PPP1R16B|PTGIS|SASH1|SIRT6|SPHK1|SPRY2|STAT3|TIE1|TNF|VASH1|WARS1
cytoskeleton [GoID:GO:0005856; evidenceTypes:IBA|IC|IDA|IEA|IMP|IPI|ISS|NAS|TAS]	GeneOntology_CC	215	1636	1491	168.4	11.5764	13.1418	1	4.03139	5.54483e-05	0.00283741	ABI2|ACTB|ACTN1|ACTN4|ACTR1A|ACTR3|ACTRT3|AFAP1|AJUBA|AKAP12|AKT1|ALPK1|ANXA11|ARHGAP21|ARHGAP26|ARHGAP35|ARHGEF10|ARL13B|ARPC1B|ARPC2|ARPC5|BASP1|BCAR1|BRCA2|CALM3|CAMK2B|CAP1|CAPZA1|CBX1|CCDC28B|CCNE2|CCSER2|CD274|CDC27|CDK2|CEP112|CEP135|CEP19|CEP57L1|CEP85|CFAP58|CGNL1|CHAMP1|CHMP1A|CIB2|CLASP1|CLIC5|CLIP1|CLTC|CNN3|CNTLN|CORO1C|CTNNA1|CTNNB1|CTTNBP2NL|DDX3X|DDX6|DIAPH1|DLC1|DLG5|DMD|DPP9|DPYSL2|DPYSL3|DYNC1H1|EIF1AD|EMD|ENAH|ERCC6L2|FARP2|FERMT3|FGD1|FGD6|FHL3|FLACC1|FLG|FLII|FLNA|FLOT1|FLT1|FNBP1L|FOXA3|FRMD4B|FRMD8|FSCN1|G6PD|GBP1|GNG12|GSK3A|GSK3B|HAUS4|HDAC4|HSPA2|IGF2BP2|ILK|ILRUN|KATNAL1|KIF1B|KIF1C|KIF26B|KIF3B|KIF3C|KIF5B|KIF5C|KIFBP|KNTC1|KRT7|LASP1|LCP1|LIMK1|LMNA|LRRC49|MAD2L2|MAK|MAP1S|MAP2K1|MAP4|MAP6|MAPK14|MAST2|MCF2|MFN2|MID2|MLLT11|MSRB1|MST1R|MYH6|MYH7|MYL12A|MYL6|MYL9|MYO1A|MYO1C|MYO5C|MYO9A|MYZAP|NCOA5|NDN|NEK7|NEURL1B|NUDCD3|OBSL1|PALLD|PDE6D|PDLIM5|PFN4|PHLPP2|PIFO|PLS3|PPP2CA|PPP2R2B|PPP4R3A|PRKACA|PROCR|PTPN20|PTPN3|PTPN7|RAB8A|RAC1|RAD23A|RAI14|REEP2|RHOBTB3|RHOC|RHOG|RMDN3|RP2|RTKN|RTTN|SAMD14|SCLT1|SGCB|SH3GL1|SHROOM1|SKA2|SLC8A3|SMAD7|SMTNL1|SNX9|SORBS1|SPAG9|SPATC1|SPECC1L|SPRY2|SPTB|STAG1|STAU1|SYN1|SYNPO2|TACC1|TAP1|TBCCD1|TBCE|TCHH|TCTEX1D4|TLNRD1|TMOD3|TNIK|TNS4|TOPORS|TPM2|TPM4|TRIOBP|TRIP10|TTBK1|TWF2|VCAM1|VIL1|VIM|VPS37A|WDR47|WRN|ZFYVE19|ZNF185|ZYX
axon development [GoID:GO:0061564; evidenceTypes:IBA|IDA|IEA|IMP|ISS|NAS|TAS]	GeneOntology_BP	52	292	1491	30.0567	5.14015	17.8082	1	4.02665	5.65779e-05	0.00289089	ACTB|ARHGAP35|B3GNT2|B4GALT5|CHN1|CHRNB2|CTNNA1|CXCL12|DPYSL2|DRAXIN|DSCAML1|EGR2|EIF4G2|ENAH|EPHA10|EPHB1|ERBB2|FKBP1B|FLNA|FLOT1|FOXG1|GSK3B|ILK|INPP5F|KEL|KIAA0319|KIF5B|KIF5C|KREMEN1|LIMK1|LYPLA2|MAP1S|MAP2K1|MAP6|MCF2|NDN|NIBAN2|NPTN|NR4A2|NRXN3|NTRK2|PALLD|RAB8A|RAC1|RHOG|RTN4R|SCARF1|SEMA7A|SMO|SRF|TWF2|USP9X
negative regulation of macromolecule metabolic process [GoID:GO:0010605; evidenceTypes:IBA|IC|IDA|IEA|IEP|IGI|IMP|IPI|ISS|NAS|TAS]	GeneOntology_BP	252	1962	1491	201.957	12.5156	12.844	1	4.02339	5.7367e-05	0.00292683	ACE|ADAR|AHR|AICDA|AJUBA|AKT1|ALKBH5|ANXA7|AP2A1|ARID5B|ARPP19|ARRB1|ASB1|ATF2|BAG4|BAG6|BAP1|BARD1|BASP1|BATF3|BCL3|BCL6|BCL6B|BCOR|BHLHE40|BIRC2|BRCA2|C8ORF88|CACTIN|CALM3|CBL|CBX1|CBX5|CCL3|CCNT1|CCR1|CD109|CD274|CDC73|CDK2|CDYL2|CEP85|CHMP1A|CHRNA7|CLTC|CNOT9|COL6A3|CORO1C|CREM|CSF2|CTBP2|CTNNB1|CTR9|CX3CL1|DACT1|DBNDD2|DCAF1|DDX3X|DDX6|DGCR8|DICER1|DMD|DNAJB1|DNAJB6|DNMT3A|DOT1L|DTX3L|EED|EIF2AK2|EIF4EBP2|EIF4ENIF1|EMILIN1|ENG|ERI1|ETS2|ETV5|ETV6|FBXO7|FFAR1|FGF2|FKBP1B|FLNA|FOXC1|FOXG1|FURIN|G6PD|GBP1|GFI1|GGNBP2|GRB7|GSK3A|GSK3B|GZMB|HCFC1|HDAC4|HMSD|HOPX|IFNG|IGF2BP1|IGF2BP2|IKZF4|IL10|IL12B|IL23R|IL6|ILK|ILRUN|INHBA|INPP5F|IQGAP3|ITGB3|KIRREL2|KLF5|KMT5A|LAG3|LARP4B|LIMK1|LOXL3|MAD2L2|MAGEF1|MAP2K1|MAPK14|MBD2|MDFIC|MEX3D|MIER1|MIER2|MOV10|MTOR|MUC1|NAB2|NBN|NCK2|NCOA5|NCOA7|NDFIP2|NDN|NFATC3|NFKB1|NIBAN1|NIBAN2|NIF3L1|NLRP3|NPTN|NR4A2|NR4A3|NRDE2|NTRK2|NTRK3|NUDT12|OAS3|OLIG3|OTUB2|OTUD7B|OVOL1|PAF1|PARP9|PATL1|PCGF2|PHF8|PIH1D1|PLAT|PLAUR|PLPP3|PML|POT1|PPARG|PPP1R16B|PPP2CA|PPP2R5D|PRKCD|PROS1|PTGER4|PTPN3|PURB|RAC1|RARG|RELA|RNF34|RNF40|RTF1|S100A11|SALL4|SAMSN1|SAP130|SBNO2|SERPINB1|SERPINB8|SERPINB9|SERPIND1|SFMBT1|SIAH2|SIRT6|SLAMF1|SLC35C2|SLC8A3|SMAD7|SMARCE1|SMG5|SMG9|SMO|SMTNL1|SOCS1|SOX13|SOX30|SPAG9|SPHK2|SPINDOC|SPON1|SPRED2|SPRY2|SRF|SRSF4|SSC5D|STAT3|SUPT5H|SYT11|TAF3|TAF9B|TBK1|TBX21|TDRD12|TDRKH|TFPI2|TIGIT|TMPRSS6|TNF|TNFSF14|TOB2|TRERF1|TRIM21|TRIM37|TRIM39|TRIM6|TRIP12|TTBK1|UBA3|UBE2D1|UBE2Z|UBR5|USP44|USP9X|VDR|VIL1|VIM|WARS1|WWTR1|XRCC1|ZBED2|ZEB1|ZNF69|ZNF746
MIR4458	MSigDB_C3	48	263	1491	27.0717	4.88321	18.251	1	4.02288	5.74919e-05	0.00292883	ARID3B|ARMT1|ATP2A2|ATP8B4|BZW1|C19ORF47|CBX5|CCND2|CEP135|CLDN12|COL27A1|DLC1|DMD|DTX2|EEF2K|EIF4G2|FRMD4B|GJC1|GXYLT1|HECTD2|HOXA1|IGF2BP1|IGF2BP2|ITGB3|KCTD17|MAPK8|MBD2|OPA3|PEX11B|PLAGL2|POGZ|PPP1R16B|PTAFR|PXDN|RAB8B|SALL4|SCN11A|SFMBT1|SIGLEC5|SLC16A9|SLC20A1|STIMATE|TAF9B|TGFBR1|TGFBR3|USP44|ZNF516|ZSWIM5
WP_SARSCOV2_INNATE_IMMUNITY_EVASION_AND_CELLSPECIFIC_IMMUNE_RESPONSE	MSigDB_C2	15	48	1491	4.94084	2.10187	31.25	1	4.01789	5.87228e-05	0.00298709	AP1G1|CCL2|CCL3|CSF2|CXCL10|CXCL11|CXCL12|CXCL9|IL10|IL6|LAG3|NFKB1|TANK|TBK1|TNF
GSE9988_LOW_LPS_VS_ANTI_TREM1_AND_LPS_MONOCYTE_DN	MSigDB_C7	34	165	1491	16.9841	3.88115	20.6061	1	4.01603	5.91863e-05	0.00300619	ACSL3|ACVR1|ATP6V1B2|BCAR3|BHLHE40|CAMTA2|CCR1|COL15A1|CORO1C|CSF1|EGR2|LONRF3|MT2A|NPC1|NR4A2|NRIP3|NUDT4|PHACTR2|PHF13|PI4K2A|PLPP3|PPARG|RHOBTB3|RRAD|RRAGC|S100A2|SDSL|SNX9|SPRY2|TLNRD1|TNFSF14|UPP1|WDFY1|WDR91
CD4-positive, alpha-beta T cell cytokine production [GoID:GO:0035743; evidenceTypes:IDA|IEA|IMP|ISS]	GeneOntology_BP	7	12	1491	1.23521	1.05225	58.3333	1	4.01303	5.99445e-05	0.00303513	IL18R1|IL1R1|IL6|NLRP3|RSAD2|SLAMF1|TBX21
cell-cell signaling [GoID:GO:0007267; evidenceTypes:IBA|IC|IDA|IEA|IEP|IGI|IMP|IPI|ISS|NAS|TAS]	GeneOntology_BP	134	945	1491	97.2727	9.03177	14.1799	1	4.01274	6.00179e-05	0.00303513	ACHE|ACSL4|ADGRE5|ADGRG1|AKAP12|AKAP7|AKT1|AMER2|AMOTL1|ATP2A2|BCL7B|CACNA1D|CALM3|CAMK2B|CCL17|CCL2|CCL22|CCL3|CCR1|CDC73|CHRNA7|CHRNB2|CLSTN3|CNIH2|COL1A1|CTBP2|CTNNB1|CTR9|CX3CL1|CXCL10|CXCL11|CXCL12|CXCL9|DACT1|DDX3X|DGKI|DLG2|DNAJC5|DPP4|DRAXIN|DVL2|EGR2|EIF4EBP2|EMD|EPHB1|FFAR1|FGF2|FKBP1B|FLNA|FLOT1|FRMD8|GJA4|GJC1|GNA15|GNB1|GRIK4|GRK2|GSK3A|GSK3B|GUCY1B1|HNF1B|IFNG|IL6|ILK|INHBA|ITGA3|ITPKA|JPH4|KCNN1|KIF1B|KIF5B|KLF5|KREMEN1|MAD2L2|MAGI2|MAPK14|MAPK8IP2|MBD2|MDFIC|MTOR|NCS1|NFKB1|NIBAN2|NLGN4X|NPTN|NQO1|NR4A2|NTRK2|OTULIN|PAF1|PDGFA|PHEX|PLAT|PLPP3|PPP1CA|PPP2CA|PRKACA|PTGIR|RAB3GAP1|RAB8A|RAB8B|RAC1|RANGRF|RAP1A|RARG|RASGRF1|RELA|RTF1|SCN3B|SH3GL1|SIAH2|SLC12A4|SLC8A3|SMO|SOX13|SOX30|SRF|STAT3|STAU1|STK3|STK4|STX11|SULF2|SV2A|SYN1|SYT11|SYT12|TNF|TNIK|UBR5|VANGL2|WWTR1|ZDHHC3|ZYX
MODULE_46	MSigDB_C4	46	249	1491	25.6306	4.7538	18.4739	1	4.01272	6.00225e-05	0.00303513	BCL6|C4BPB|C5AR1|CCL1|CCL17|CCL2|CCL3|CCR1|CD101|CD5|CFB|CSF1|CSF2RB|CX3CL1|CXCL10|CXCL11|CXCL12|CXCL9|DPP4|EPS8|ERBB2|GBP1|GBP2|IFIT1|IL18R1|IL1A|IL1R1|IL2RB|IL6|LCP2|LGALS3BP|LILRB3|MST1R|NAB2|NR4A2|PDCD1|PDGFA|PSMB9|PTAFR|PTGER4|PTMS|SLAMF1|STAT3|TNFSF14|UBD|ZEB1
MODULE_220	MSigDB_C4	35	172	1491	17.7047	3.96166	20.3488	1	4.00953	6.08391e-05	0.00306283	ANPEP|CCL17|COL1A1|COL6A3|CSF1|CXCL10|CYP1B1|DPYSL2|DPYSL3|EGR2|EPHB1|EPS8|ERBB2|FGF2|FHL3|FLNA|FLT1|FOXG1|GRB7|IL6|LAMB3|MST1R|MYBPC2|NAB2|NDN|NTRK2|PDCD1|PDGFRB|PPP2R5D|PTMS|RARG|SEMA7A|TGFBR3|TNFAIP2|WWTR1
cell-cell junction assembly [GoID:GO:0007043; evidenceTypes:IBA|IDA|IEA|IGI|IMP|ISS|NAS|TAS]	GeneOntology_BP	21	82	1491	8.44059	2.74398	25.6098	1	4.00871	6.10526e-05	0.00306906	ACE|ACTB|CD9|CDH24|CLDN12|CLDN20|CTNNA1|CTNNB1|DLG5|FSCN1|GJA4|GJC1|LIM2|MPP7|MYO1C|PRKACA|RAB13|RHOC|SMAD7|SRF|TNF
REACTOME_EUKARYOTIC_TRANSLATION_ELONGATION	MSigDB_C2	0	89	1491	9.16113	2.85801	0	0	-4.00754	6.13533e-05	0.00307965
plasma membrane protein complex [GoID:GO:0098797; evidenceTypes:IBA|IC|IDA|IEA|IGI|IMP|IPI|ISS|NAS|TAS]	GeneOntology_CC	57	330	1491	33.9682	5.45707	17.2727	1	4.0062	6.17025e-05	0.00309263	ACVR1|AP2A1|AP2B1|ATP1B2|BIRC2|CACHD1|CACNA1D|CALM3|CBL|CDH23|CDH24|CHRNA7|CHRNB2|CLTC|CNIH2|CORO1C|CSF2RB|CTNNA1|CTNNB1|DMD|DUOX1|EMILIN1|EPS8|ERBB2|FLOT1|GJA4|GJC1|GNA15|GNB1|GNB2|GNG11|GNG12|GRIK4|HSPA2|IL18R1|IL23R|IL2RB|IL6|ITGA1|ITGA10|ITGA3|ITGA7|ITGB3|KCNA6|KCNN1|KCNS3|MPP7|RAMP1|SCN11A|SCN3B|SCN8A|SGCB|SORBS1|TGFBR1|TGFBR3|TRAC|VCAM1
HOXA2_TARGET_GENES	MSigDB_C3	87	1212	1491	124.756	10.1271	7.17822	0	-4.00507	6.19996e-05	0.00310298	ABHD2|AC009275.1|ACAA2|ADAR|AHCYL1|AHCYL2|AKAP12|ALPK1|AP2B1|ARHGAP26|ARPC5|BCAR3|BRCA2|C9ORF64|CBL|CBX5|CD274|CFAP58|CMTM6|CMTR1|CNTLN|CTTNBP2NL|CYP1B1-AS1|DIAPH1|DMKN|EED|EPS8|ERBB2|ERI1|ERVK3-1|ESYT1|FBXO4|FRMD4B|FUNDC1|GBP1|GCC1|GXYLT1|HMGN3-AS1|HUS1|IPO8|LAMB3|LCMT2|LYPLA2|MAK|MBD2|ME3|MTMR9|MYL12A|MYO5C|NCOA7|NDUFC2-KCTD14|NPC1|NPTN|NRDE2|NUDCD3|NUDT12|OPA3|OSGIN2|PALLD|PDLIM5|PDS5B|PHACTR4|PLBD1|POC1B-GALNT4|PPP2CA|PPP4R1|PSMC1|RBBP9|RBM12B-AS1|RHEBL1|RNF145|SERPINB1|SERPINB8|SLC25A25|SLC35C2|SMARCE1|STING1|SYNPO2|TAF13|TPRG1|TRIM2|UBR1|WARS1|WDR7|ZBED8|ZFYVE19|ZNF185
THAP1_TARGET_GENES	MSigDB_C3	118	1559	1491	160.474	11.3345	7.56895	0	-4.00362	6.23801e-05	0.00311745	AC124068.2|ACTB|ACTN1|AGFG2|AHCYL1|AKIRIN1|AL118506.1|ALG1L13P|ANKRD40|AP1G1|AP2A1|AP2B1|ARID3B|ARMT1|ARPC2|BAP1|BCAR3|BCL7B|BHLHE40-AS1|C1ORF35|C5ORF22|CACTIN|CBL|CCNT1|CDC73|CDK11B|CENPBD1P1|CHAMP1|CLTC|CNIH2|COPS7A|CTNNB1|DHX38|DIAPH1|DNAJB6|DVL2|FAM168B|FAM83G|GBAP1|GCC1|HACD2|HCFC1|HDAC4|HNRNPUL2|HUS1|ICMT|KPNA6|KRBA1|LASP1|MEA1|MED14|MED14OS|MED18|MFN2|MFSD14B|MON1B|MTMR8|MTMR9|MYL12A|NCAPH2|NPTN|NRF1|NUDCD3|NUP214|OGDH|PDGFRB|PLAGL2|PPP1CB|PPP2CA|PPP2R5E|PPP6R3|PRKACA|PRKAG1|PRSS27|PSMC3|PURB|RAD23A|RANBP3|RBM17|RGS5|RIC8A|RPL13P5|RRAGC|RRP36|RTN4R|SHPK|SIRT6|SLC25A25|SLC25A44|SLC9A1|SMG5|SNAPC5|SPAG9|SPHK2|STAG1|STOML1|SYS1|TAF3|TAF8|TBC1D4|TBCCD1|TCF19|TMEM131|TMEM217|TNFAIP1|TRAFD1|TRIM39|TYW5|UBTD1|VPS35L|WDR7|WWTR1|ZC3H18|ZCCHC4|ZDHHC3|ZDHHC5|ZNF689|ZNF746
TTCYNRGAA_STAT5B_01	MSigDB_C3	43	228	1491	23.469	4.55228	18.8596	1	4.00174	6.28782e-05	0.00312677	AKT1|ARHGEF39|ASXL1|BCL6|BIRC2|CBL|CCL2|CCND2|CD40LG|CISH|CMTM6|CPSF7|CREM|CSF2|CXCL11|DBNDD2|DTX2|DUSP4|ETV5|FLT1|FOXA3|GPR153|GSK3A|GZMB|HSD3B7|ICAM1|LCP2|NR4A3|NRXN3|PALLD|PCOLCE|PI4K2A|PLSCR1|PROS1|RGS3|SLAMF1|SYT12|TET2|TMOD3|TNFRSF9|UBR1|XRCC1|ZYX
calcidiol 1-monooxygenase activity [GoID:GO:0004498; evidenceTypes:IDA|ISS]	GeneOntology_MF	5	6	1491	0.617604	0.744205	83.3333	1	4.00119	6.30239e-05	0.00312677	GFI1|IFNG|NFKB1|TNF|VDR
regulation of calcidiol 1-monooxygenase activity [GoID:GO:0060558; evidenceTypes:IDA|ISS]	GeneOntology_BP	5	6	1491	0.617604	0.744205	83.3333	1	4.00119	6.30239e-05	0.00312677	GFI1|IFNG|NFKB1|TNF|VDR
Li(PMID: 24336226)-2013-MolSigVaccines_CD1 and other DC receptors (M50)	PAPER	5	6	1491	0.617604	0.744205	83.3333	1	4.00119	6.30239e-05	0.00312677	ANPEP|CD1A|CD9|CSF1R|IL1R1
FOXD2_TARGET_GENES	MSigDB_C3	67	982	1491	101.081	9.19429	6.82281	0	-4.00214	6.27728e-05	0.00312677	ABHD2|AC072061.1|AC108047.1|ACAA2|ACSL1|ACTB|ACTN4|ANKMY2|AP1G1|AP2B1|ARRDC3-AS1|BAP1|BRPF1|CCDC87|CD9|CDC73|CEP135|CHRNA7|CIB2|COPS7A|CTBP2|DDX3X|DDX6|DGCR8|DNAJB1|DVL2|EED|EIF4ENIF1|EPS8|FAF2|FBXO7|FGD6|FRMD4B|GCC1|GGNBP2|GNB2|HCN3|HNRNPUL2|ITGA3|LPP-AS2|MAPK14|MTRNR2L8|MYO5C|MYO9A|OPA3|PFKFB3|PSD|RAD23A|RANBP3|RASA1|RAVER1|RTKN|RUSC2|SEC22C|SERPINB8|SLC12A8|SLC16A13|SLC16A9|TACC1|TBK1|TMEM131|TPM4|VEZT|XYLT2|ZDHHC3|ZNF621|ZYX
GEISS_RESPONSE_TO_DSRNA_UP	MSigDB_C2	13	38	1491	3.91149	1.8708	34.2105	1	3.99992	6.33646e-05	0.00313912	ACSL3|ADAR|AFAP1|BIRC2|CCL2|CHN1|FGF2|GBP1|IFIT1|PLAUR|TAP1|TFPI2|TNFAIP2
RUTELLA_RESPONSE_TO_HGF_VS_CSF2RB_AND_IL4_DN	MSigDB_C2	42	221	1491	22.7484	4.48295	19.0045	1	3.99942	6.34985e-05	0.00314118	ACSL3|BATF3|BCOR|CCL17|CCL22|CCSER2|CRYZ|DNAJB6|DPYSL2|DUOX1|EBI3|EED|FKBP1B|FSCN1|IL1R1|IL21R|INHBA|LITAF|MAOA|MAP3K6|MED14|MGLL|NFATC2IP|NIBAN1|NR4A3|PLEKHA5|PPP1R16B|PTP4A3|RAB3GAP1|RAB8B|RAMP1|SCN11A|SDC4|SGPL1|SLAMF1|SON|SPRED2|SYNGR3|TBC1D4|TRIP10|VDR|ZNF185
system process [GoID:GO:0003008; evidenceTypes:IBA|IC|IDA|IEA|IEP|IGI|IMP|IPI|ISS|NAS|TAS]	GeneOntology_BP	139	988	1491	101.699	9.22029	14.0688	1	3.99908	6.359e-05	0.00314118	ACE|AKAP12|AKT1|ANPEP|ANXA6|ARHGAP35|ARHGEF11|ATP1B2|ATP2A2|B3GNT2|C5AR1|CACNA1D|CALM3|CAMK2B|CAMTA2|CBR3|CCL2|CCL3|CCND2|CDH23|CHRNA7|CHRNB2|CLIC5|CNIH2|COL1A1|CRYZ|CXCL10|CXCL12|CYB5R3|DHRS3|DIAPH1|DICER1|DMD|EGR2|EIF4EBP2|EMD|EPHB1|F5|FKBP1B|FLNA|FOXC1|G6PD|GCGR|GJC1|GNB1|GRIK4|GRK2|GSDME|GSK3A|GSK3B|GUCY1B1|HDAC4|HOPX|HOXA1|ICAM1|IL10|IL12B|INHBA|INPP5F|ITGA1|ITGA3|JPH4|KCNK5|KEL|KLK2|LMNA|MAPK8IP2|MB|MGLL|MTOR|MYBPC2|MYBPC3|MYH6|MYH7|MYL6|MYL9|MYO1A|MYO9A|NBN|NDN|NIBAN2|NLGN4X|NPR1|NPR2|NPTN|NR4A3|NRL|NRXN3|NTRK2|OPA3|OR2I1P|OR3A2|PARP2|PDE6D|PDLIM5|PDZD7|PIGR|PITPNA|PLCB3|PPARG|PRKACA|PTAFR|PTP4A3|RAB3GAP1|RAB8B|RANGRF|RASGRF1|REEP2|RETREG1|RIC8A|RP2|SCN11A|SCN3B|SCN8A|SH3GL1|SLC26A4|SLC2A13|SLC7A8|SLC8A3|SLC9A1|SMAD7|SMTNL1|SPHK1|SPRY2|SRF|SULF2|SYT11|TENM4|TJP2|TMOD3|TNF|TPM2|TPM4|TRIOBP|TTBK1|VDR|VIL1|WWTR1|XRCC1
FLETCHER_PBMC_BCG_10W_INFANT_PPD_STIMULATED_VS_UNSTIMULATED_10W_DN	MSigDB_C7	30	139	1491	14.3078	3.5655	21.5827	1	3.99436	6.48681e-05	0.00319048	ANXA11|C5AR1|CAMK1|CCR1|CD9|CORO1C|CSF1R|DPYSL2|EGR2|ENG|FHL3|FLVCR2|G6PD|HSD3B7|IGF2BP2|LMNA|MRAS|NIBAN2|PDGFRB|PI4K2A|PLBD1|PPARG|RHOC|SDSL|SLC7A8|SMCO4|SPHK1|SPRY2|VIM|ZMIZ1
GSE43863_TFH_VS_LY6C_INT_CXCR5POS_EFFECTOR_CD4_TCELL_DN	MSigDB_C7	30	139	1491	14.3078	3.5655	21.5827	1	3.99436	6.48681e-05	0.00319048	ATP2A2|BASP1|BCL3|BSPRY|CISH|CLIP1|DENND3|EBI3|FAM89A|FLVCR2|GJC1|GUCY1B1|HNF1B|IFNG|IL6|LAG3|NIBAN1|PLSCR1|RAD23A|RBM17|SEMA7A|SERPINB9|SIAH2|SLAMF1|SLC23A3|SOCS1|STX11|SYDE2|TBX21|TNFSF14
regulation of polysaccharide biosynthetic process [GoID:GO:0032885; evidenceTypes:IBA|IDA|IEA|IMP|ISS|NAS|TAS]	GeneOntology_BP	10	24	1491	2.47042	1.48748	41.6667	1	3.9921	6.54895e-05	0.00320721	AKT1|AP2A1|CLTC|GSK3A|GSK3B|MTOR|NFKB1|PPP1CA|PPP1CB|SORBS1
positive regulation of nitrogen compound metabolic process [GoID:GO:0051173; evidenceTypes:EXP|IBA|IC|IDA|IEA|IEP|IGI|IMP|IPI|ISS|NAS|TAS]	GeneOntology_BP	266	2090	1491	215.132	12.8512	12.7273	1	3.9921	6.54897e-05	0.00320721	ACE|ACSL1|ACSL3|ACTN1|ACTN4|ACTR3|ACVR1|AHR|AJUBA|AKIRIN1|AKT1|ANKLE2|APLF|AREL1|ARFGEF1|ARHGEF11|ARID3A|ARID3B|ARID5B|ARRB1|ASXL1|ASXL2|ATF2|BAG4|BAG6|BARD1|BCAR3|BCL2L10|BCL3|BCL6|BIRC2|BRCA2|BRPF1|BTBD18|C1ORF61|C4BPB|CAB39|CALM3|CAMK1|CAMTA2|CAND2|CCND2|CCNK|CCNT1|CDC73|CHRNA7|CNEP1R1|CNOT9|COL1A1|COP1|CREB5|CRLF3|CSF1|CSF1R|CSF2|CTBP2|CTNNB1|CTR9|CX3CL1|CXCL10|DACT1|DDX3X|DIRAS2|DLC1|DOT1L|DTX3L|DVL2|EDRF1|EGR2|EHD4|EIF4ENIF1|EIF4G2|ENG|ERBB2|ETAA1|ETS2|ETV5|ETV6|FBXO4|FGF2|FLOT1|FLT1|FOXA3|FOXC1|FURIN|GLYR1|GPD1|GSK3A|GSK3B|HCFC1|HDAC4|HIVEP3|HNF1B|HOXA1|HSPA2|HTATIP2|HUWE1|ICAM1|IFNG|IL10|IL12B|IL1A|IL23R|IL4I1|IL6|ILK|INHBA|IQGAP3|ITGA1|ITGB3|JMJD6|KHDC1|KLF5|KPNA6|LARP4B|LCP2|LITAF|LMNA|MAD2L2|MAGEF1|MAGI2|MAK|MAML1|MAP2K1|MAPK14|MAPK8|MDFIC|MED14|MED19|MED21|MEX3D|MID2|MLLT11|MOV10|MST1R|MTOR|MUC1|NAB2|NBN|NCK2|NCOA1|NCOA7|NDFIP2|NDN|NEK7|NFATC2IP|NFATC3|NFKB1|NFYA|NIBAN1|NIBAN2|NIF3L1|NLRP3|NPAS2|NPTN|NR4A2|NR4A3|NR5A2|NRF1|NRL|NTRK2|NTRK3|PAF1|PAK4|PARP9|PATL1|PCOLCE|PDGFA|PDGFRB|PHF8|PIH1D1|PLAGL2|PLAUR|PLSCR1|PML|POGZ|POT1|PPARG|PPP1R16B|PPP2CA|PPP2R5D|PRKAG1|PRKCD|PSMC1|PSMC3|PTAFR|QRICH1|RAB1B|RAB3GAP1|RAB7A|RAC1|RAD23A|RAI1|RAMP1|RAP1A|RARG|RBM23|RELA|RHOG|RNF40|RTF1|SALL2|SALL4|SART3|SASH1|SBNO2|SDC4|SEMA7A|SIRT6|SLC2A13|SLC9A1|SMAD7|SMARCE1|SMO|SNX9|SOAT1|SOCS1|SOX30|SPHK1|SPHK2|SPON1|SPRY2|SRF|STAT3|STING1|STK3|STK4|SUPT5H|SYAP1|TACC1|TAF6|TANK|TBK1|TBX21|TET2|TFCP2|TGFBR1|TICAM1|TMPRSS6|TNF|TNIK|TNIP3|TOPORS|TRERF1|TRIM21|TRIM37|TRIM45|TRIM5|TRIM6|TTBK1|UBE2D1|USP9X|VDR|VIM|WRN|WWTR1|XRCC1|ZC3H18|ZCCHC4|ZFP91|ZMIZ1|ZNF267|ZNF43|ZNF516|ZNF746|ZNF850
SUPT20H_TARGET_GENES	MSigDB_C3	72	1039	1491	106.948	9.43739	6.92974	0	-3.99276	6.5309e-05	0.00320721	ABHD2|AC124068.2|ACAD9|ADAR|AHCYL2|AL359878.1|ALKBH5|AP2A1|AP2B1|AQR|AREL1|ARID3A|B4GALT5|BAP1|BPGM|CACTIN|CAPZA1|CCNK|CCNT1|CTNNA1|DHX38|DPP9|EIF1AD|ERCC6L2|ERVK3-1|FAM222B|FRYL|INTS5|IRGQ|ITGA7|LGALS3BP|LINC01547|MED18|METTL4|MRPL49|MTMR9|MTOR|NCAPH2|NDUFC2-KCTD14|NEMP1|NFATC2IP|NIF3L1|NIPSNAP2|NMT1|NUP214|PDE6D|PPIL4|PRKACA|PSMC3|PURB|QRICH1|RAB35|RAB8A|RAD23A|RBBP5|RBM23|RELA|RFX2|RGS5|RNF121|RTTN|SLC25A11|SPHK2|STAT3|TBCCD1|TCF19|TMEM245|TNFAIP1|TRIP10|TYW5|UBR1|VANGL2
negative regulation of metabolic process [GoID:GO:0009892; evidenceTypes:IBA|IC|IDA|IEA|IEP|IGI|IMP|IPI|ISS|NAS|TAS]	GeneOntology_BP	267	2099	1491	216.059	12.8742	12.7203	1	3.99124	6.5728e-05	0.00321428	ACE|ACOT11|ADAR|AHR|AICDA|AJUBA|AKT1|ALKBH5|ANKLE2|ANXA7|AP2A1|ARID5B|ARPP19|ARRB1|ASB1|ATF2|BAG4|BAG6|BAP1|BARD1|BASP1|BATF3|BCL3|BCL6|BCL6B|BCOR|BHLHE40|BIRC2|BRCA2|C8ORF88|CACTIN|CALM3|CAVIN3|CBL|CBX1|CBX5|CCL3|CCNT1|CCR1|CD109|CD274|CDC73|CDK2|CDYL2|CEP85|CHMP1A|CHRNA7|CLEC16A|CLTC|CNOT9|COL6A3|CORO1C|CREM|CSF2|CTBP2|CTNNB1|CTR9|CX3CL1|DACT1|DBNDD2|DCAF1|DDX3X|DDX6|DGCR8|DICER1|DMD|DNAJB1|DNAJB6|DNMT3A|DOT1L|DTX3L|EED|EIF2AK2|EIF4EBP2|EIF4ENIF1|EIF4G2|EMILIN1|ENG|ERI1|ETS2|ETV5|ETV6|FBXO7|FFAR1|FGF2|FKBP1B|FLNA|FOXC1|FOXG1|FURIN|G6PD|GBP1|GFI1|GGNBP2|GRB7|GSK3A|GSK3B|GZMB|HCFC1|HDAC4|HMSD|HOPX|IFNG|IGF2BP1|IGF2BP2|IKZF4|IL10|IL12B|IL18R1|IL23R|IL6|ILK|ILRUN|INHBA|INPP5F|IP6K1|IQGAP3|ITGB3|KIRREL2|KLF5|KMT5A|LAG3|LARP4B|LIMK1|LOXL3|MAD2L2|MAGEF1|MAP2K1|MAPK14|MBD2|MDFIC|MEX3D|MIER1|MIER2|MOV10|MTMR8|MTMR9|MTOR|MUC1|NAB2|NBN|NCK2|NCOA5|NCOA7|NDFIP2|NDN|NFATC3|NFKB1|NIBAN1|NIBAN2|NIF3L1|NLRP3|NPC1|NPTN|NR4A2|NR4A3|NRDE2|NTRK2|NTRK3|NUDT12|OAS3|OLIG3|OTUB2|OTUD7B|OVOL1|PAF1|PARP9|PATL1|PCGF2|PDGFA|PHF8|PIH1D1|PLAT|PLAUR|PLPP3|PML|POT1|PPARG|PPP1R16B|PPP2CA|PPP2R5D|PRKCD|PROS1|PTGER4|PTGIS|PTPN3|PURB|RAC1|RAP1A|RARG|RELA|RNF34|RNF40|RTF1|S100A11|SALL4|SAMSN1|SAP130|SBNO2|SERPINB1|SERPINB8|SERPINB9|SERPIND1|SFMBT1|SIAH2|SIRT6|SLAMF1|SLC35C2|SLC8A3|SMAD7|SMARCE1|SMG5|SMG9|SMO|SMTNL1|SOCS1|SOX13|SOX30|SPAG9|SPHK1|SPHK2|SPINDOC|SPON1|SPRED2|SPRY2|SRF|SRSF4|SSC5D|STAT3|SUPT5H|SYT11|TAF3|TAF9B|TBK1|TBX21|TDRD12|TDRKH|TFPI2|TIGIT|TMPRSS6|TNF|TNFSF14|TOB2|TRERF1|TRIM21|TRIM37|TRIM39|TRIM6|TRIP12|TTBK1|UBA3|UBE2D1|UBE2Z|UBR5|USP44|USP9X|VDR|VIL1|VIM|WARS1|WWTR1|XRCC1|ZBED2|ZDHHC7|ZEB1|ZNF69|ZNF746
PMBL_HL_high (PMID:11733578)	SignatureDB	18	65	1491	6.69071	2.44448	27.6923	1	3.98623	6.71327e-05	0.00327361	ACTN1|ADGRE5|ARID5B|BATF3|CCL17|CSF1|CX3CL1|DENND3|GBP1|ICAM1|IER3|NCOA1|OAS3|PLAT|PML|SAMSN1|SDC4|SLAMF1
cellular protein modification process [GoID:GO:0006464; evidenceTypes:EXP|IBA|IC|IDA|IEA|IEP|IGI|IMP|IPI|ISS|NAS|TAS]	GeneOntology_BP	327	2638	1491	271.54	14.1153	12.3958	1	3.98476	6.75486e-05	0.00328451	ABI2|ABI3|ACE|ACSL1|ACTB|ACVR1|ADAR|ADPRH|AJUBA|AKT1|ALPK1|ANKLE2|ANKRD9|AREL1|ARFGEF1|ARMT1|ARPP19|ARRB1|ASB1|ASB16|ASB2|ASXL1|ATF2|B3GNT10|B3GNT2|B3GNT4|B3GNT5|B4GALT5|BAG4|BAG6|BAP1|BARD1|BCAR3|BCL6|BCOR|BIRC2|BRCA2|BRPF1|BSPRY|C5AR1|CAB39|CACTIN|CALM3|CAMK1|CAMK1G|CAMK2B|CAND2|CBL|CCL2|CCL3|CCND2|CCNE2|CCNK|CCNT1|CD109|CDC27|CDC73|CDK11B|CDK2|CDKL1|CEP85|CHRNA7|CISH|CNEP1R1|CNOT9|COP1|COPS7A|CORO1C|CSF1|CSF1R|CSF2|CTDSPL2|CTNNB1|CTR9|CTTNBP2NL|CX3CL1|CXCL10|DAPK2|DBNDD2|DCAF1|DDX3X|DESI2|DIRAS2|DLC1|DMD|DNMT3A|DOT1L|DTX2|DTX3L|DUSP15|DUSP16|DUSP4|DVL2|EED|EEF2K|EGR2|EHD4|EIF2AK2|EMILIN1|ENG|EPHA10|EPHB1|ERBB2|ETAA1|FAM122B|FAM122C|FANCL|FBXO4|FBXO6|FBXO7|FBXW2|FEM1C|FGF2|FKBP1B|FLG|FLNA|FLOT1|FLT1|FUT1|FUT7|G6PD|GCNT1|GFI1|GGNBP2|GGTA1P|GLYR1|GRK2|GSK3A|GSK3B|GUCY2C|GXYLT1|HACD2|HCFC1|HDAC4|HECTD2|HOPX|HSPA2|HTATIP2|HUS1|HUWE1|ICAM1|ICMT|IFNG|IL12B|IL12RB2|IL23R|IL6|ILK|INHBA|INPP5F|IQGAP3|ITGA1|ITGB3|ITPKA|JMJD6|JOSD1|KIRREL2|KLHL25|KMT5A|LCP2|LIMK1|LMNA|LOXL3|LYPLA2|MAD2L2|MAGEF1|MAGI2|MAK|MAML1|MAP2K1|MAP3K6|MAPK14|MAPK8|MAST2|MED18|MED21|MID2|MIER1|MIER2|MST1R|MTMR8|MTOR|MUC1|MYH6|NAB2|NBN|NCK2|NCOA1|NCOA7|NDFIP2|NDN|NEK7|NEURL1B|NEURL3|NIBAN1|NMT1|NPC1|NPEPPS|NPR1|NPR2|NPTN|NTRK2|NTRK3|OGDH|OTUB2|OTUD7B|OTULIN|PAF1|PAK4|PARP2|PARP9|PCGF2|PDGFA|PDGFRB|PDK3|PHACTR2|PHACTR4|PHEX|PHF8|PHLPP2|PIH1D1|PKN3|PLAT|PLAUR|PLPP3|PML|PPARG|PPIL4|PPM1J|PPP1CA|PPP1CB|PPP1R16B|PPP2CA|PPP2R2B|PPP2R5D|PPP2R5E|PPP4R1|PPP6R3|PRKACA|PRKAG1|PRKCD|PTP4A3|PTPN20|PTPN3|PTPN7|PTPN9|QPCT|RAB3GAP1|RAC1|RAMP1|RAP1A|RBBP5|RELA|RNF121|RNF145|RNF34|RNF40|RTF1|SAMSN1|SART3|SASH1|SDC4|SEMA7A|SIAH2|SIRT6|SLC35C2|SLC8A3|SMAD7|SMTNL1|SNX9|SOCS1|SPAG9|SPHK1|SPHK2|SPRED2|SPRY2|SRPK3|ST6GALNAC3|STK3|STK4|SYAP1|TANK|TBK1|TET2|TGFBR1|TGFBR3|TICAM1|TIE1|TNF|TNFAIP1|TNIK|TOPORS|TRERF1|TRIM2|TRIM21|TRIM37|TRIM39|TRIM45|TRIM5|TRIM6|TRIOBP|TRIP12|TTBK1|UBA1|UBA3|UBD|UBE2D1|UBE2L6|UBE2Z|UBR1|UBR5|USP12|USP37|USP43|USP44|USP51|USP9X|WARS1|WSB2|WWTR1|XRCC1|ZDHHC20|ZDHHC3|ZDHHC5|ZDHHC7|ZFP91|ZMIZ1
protein modification process [GoID:GO:0036211; evidenceTypes:EXP|IBA|IC|IDA|IEA|IEP|IGI|IMP|IPI|ISS|NAS|TAS]	GeneOntology_BP	327	2638	1491	271.54	14.1153	12.3958	1	3.98476	6.75486e-05	0.00328451	ABI2|ABI3|ACE|ACSL1|ACTB|ACVR1|ADAR|ADPRH|AJUBA|AKT1|ALPK1|ANKLE2|ANKRD9|AREL1|ARFGEF1|ARMT1|ARPP19|ARRB1|ASB1|ASB16|ASB2|ASXL1|ATF2|B3GNT10|B3GNT2|B3GNT4|B3GNT5|B4GALT5|BAG4|BAG6|BAP1|BARD1|BCAR3|BCL6|BCOR|BIRC2|BRCA2|BRPF1|BSPRY|C5AR1|CAB39|CACTIN|CALM3|CAMK1|CAMK1G|CAMK2B|CAND2|CBL|CCL2|CCL3|CCND2|CCNE2|CCNK|CCNT1|CD109|CDC27|CDC73|CDK11B|CDK2|CDKL1|CEP85|CHRNA7|CISH|CNEP1R1|CNOT9|COP1|COPS7A|CORO1C|CSF1|CSF1R|CSF2|CTDSPL2|CTNNB1|CTR9|CTTNBP2NL|CX3CL1|CXCL10|DAPK2|DBNDD2|DCAF1|DDX3X|DESI2|DIRAS2|DLC1|DMD|DNMT3A|DOT1L|DTX2|DTX3L|DUSP15|DUSP16|DUSP4|DVL2|EED|EEF2K|EGR2|EHD4|EIF2AK2|EMILIN1|ENG|EPHA10|EPHB1|ERBB2|ETAA1|FAM122B|FAM122C|FANCL|FBXO4|FBXO6|FBXO7|FBXW2|FEM1C|FGF2|FKBP1B|FLG|FLNA|FLOT1|FLT1|FUT1|FUT7|G6PD|GCNT1|GFI1|GGNBP2|GGTA1P|GLYR1|GRK2|GSK3A|GSK3B|GUCY2C|GXYLT1|HACD2|HCFC1|HDAC4|HECTD2|HOPX|HSPA2|HTATIP2|HUS1|HUWE1|ICAM1|ICMT|IFNG|IL12B|IL12RB2|IL23R|IL6|ILK|INHBA|INPP5F|IQGAP3|ITGA1|ITGB3|ITPKA|JMJD6|JOSD1|KIRREL2|KLHL25|KMT5A|LCP2|LIMK1|LMNA|LOXL3|LYPLA2|MAD2L2|MAGEF1|MAGI2|MAK|MAML1|MAP2K1|MAP3K6|MAPK14|MAPK8|MAST2|MED18|MED21|MID2|MIER1|MIER2|MST1R|MTMR8|MTOR|MUC1|MYH6|NAB2|NBN|NCK2|NCOA1|NCOA7|NDFIP2|NDN|NEK7|NEURL1B|NEURL3|NIBAN1|NMT1|NPC1|NPEPPS|NPR1|NPR2|NPTN|NTRK2|NTRK3|OGDH|OTUB2|OTUD7B|OTULIN|PAF1|PAK4|PARP2|PARP9|PCGF2|PDGFA|PDGFRB|PDK3|PHACTR2|PHACTR4|PHEX|PHF8|PHLPP2|PIH1D1|PKN3|PLAT|PLAUR|PLPP3|PML|PPARG|PPIL4|PPM1J|PPP1CA|PPP1CB|PPP1R16B|PPP2CA|PPP2R2B|PPP2R5D|PPP2R5E|PPP4R1|PPP6R3|PRKACA|PRKAG1|PRKCD|PTP4A3|PTPN20|PTPN3|PTPN7|PTPN9|QPCT|RAB3GAP1|RAC1|RAMP1|RAP1A|RBBP5|RELA|RNF121|RNF145|RNF34|RNF40|RTF1|SAMSN1|SART3|SASH1|SDC4|SEMA7A|SIAH2|SIRT6|SLC35C2|SLC8A3|SMAD7|SMTNL1|SNX9|SOCS1|SPAG9|SPHK1|SPHK2|SPRED2|SPRY2|SRPK3|ST6GALNAC3|STK3|STK4|SYAP1|TANK|TBK1|TET2|TGFBR1|TGFBR3|TICAM1|TIE1|TNF|TNFAIP1|TNIK|TOPORS|TRERF1|TRIM2|TRIM21|TRIM37|TRIM39|TRIM45|TRIM5|TRIM6|TRIOBP|TRIP12|TTBK1|UBA1|UBA3|UBD|UBE2D1|UBE2L6|UBE2Z|UBR1|UBR5|USP12|USP37|USP43|USP44|USP51|USP9X|WARS1|WSB2|WWTR1|XRCC1|ZDHHC20|ZDHHC3|ZDHHC5|ZDHHC7|ZFP91|ZMIZ1
GSE22140_GERMFREE_VS_SPF_MOUSE_CD4_TCELL_UP	MSigDB_C7	35	173	1491	17.8076	3.97302	20.2312	1	3.98016	6.88677e-05	0.00333915	ACSL1|B4GALT5|BCL3|CREM|CSF2RB|CXCL10|CXCL11|CXCL9|DNAJC13|FLOT1|FURIN|GBP1|GBP2|ICAM1|IFIT3|JMJD6|LCP2|NCOA1|NPC1|PITPNA|PML|RSAD2|SASH1|SBNO2|SFT2D2|SOCS1|STK3|TAP1|TNF|TNFAIP2|TRAFD1|TRIM21|UBE2L6|WARS1|WDR7
GSE38681_WT_VS_LYL1_KO_LYMPHOID_PRIMED_MULTIPOTENT_PROGENITOR_DN	MSigDB_C7	35	173	1491	17.8076	3.97302	20.2312	1	3.98016	6.88677e-05	0.00333915	ACSL4|AGFG1|CD274|CHMP5|CISH|CMPK2|CMTM6|CMTR1|CUEDC1|CXCL10|DNAJC13|ELOVL6|GBP2|GPR146|GZMB|IFIT3|IFNG|IL18R1|ILRUN|LGALS3BP|METRNL|MOV10|NBN|NUDT4|PARP9|PML|PSMB9|RSAD2|SFT2D2|SOCS1|STAT3|STAU1|TAP1|TRAFD1|TRIM21
MARZEC_IL2_SIGNALING_UP	MSigDB_C2	24	101	1491	10.3963	3.04332	23.7624	1	3.9776	6.96135e-05	0.00337054	AHR|CCL3|CCND2|CCNE2|CCR4|CD40LG|CISH|CSF2|CSF2RB|CXCL12|DUSP4|FGF2|IER3|IL10|IL1A|IL2RB|PHLDA2|PTPN7|SERPINB9|SOCS1|SPRED2|STAT3|TNFRSF9|TNFSF14
GSE22886_NAIVE_BCELL_VS_NEUTROPHIL_UP	MSigDB_C7	5	186	1491	19.1457	4.11772	2.68817	0	-3.97526	7.0301e-05	0.00339901	ARID5B|HLA-F-AS1|MDFIC|PHLPP2|SERPINB9
DESCARTES_MAIN_FETAL_ANTIGEN_PRESENTING_CELLS	MSigDB_C8	23	95	1491	9.77874	2.95216	24.2105	1	3.96992	7.18959e-05	0.00346766	AICDA|C10ORF88B|CCL17|CCL22|CLEC16A|CXCL10|CXCL9|FUT7|GAS5-AS1|GFI1|GPR132|IL12B|IL21R|IL4I1|NAP1L4P1|PPM1J|RAB8B|RGS13|RSC1A1|SLC12A3|SNX20|TANK|TNFRSF9
ZWANG_CLASS_1_TRANSIENTLY_INDUCED_BY_EGF	MSigDB_C2	61	362	1491	37.2621	5.70907	16.8508	1	3.96813	7.24398e-05	0.00348762	ABHD2|ADAMTS1|AHR|AKAP12|AKIRIN1|ARHGAP21|ARID5B|ARL13B|ARPP19|B3GNT2|BCAR1|BCAR3|BCOR|BIRC2|CAB39|CCNT1|CD274|CLDN12|CNN3|CTBP2|DNM1P47|DUSP4|EEF2K|EGR2|EHD4|ENO2|FAM83G|FNBP1L|FOXC1|FRMD8|GBP1|IL1R1|LAMB3|LRCH1|LRRC8C|MFSD6|NEK7|PALLD|PALM2AKAP2|PDLIM5|PHLDA2|PLAU|PTGER4|PTMS|RAB8B|RUSC2|SDC4|SEMA7A|SERPINB8|SGTB|SIPA1L2|SLC25A25|SPRY2|SRF|TAF2|TCAF1|TNFAIP1|TPM4|TRIM39|USP12|WRN
cell leading edge [GoID:GO:0031252; evidenceTypes:IBA|IDA|IEA|IGI|IMP|ISS|NAS|TAS]	GeneOntology_CC	55	317	1491	32.6301	5.35096	17.3502	1	3.96666	7.28877e-05	0.00350425	ABI2|ABI3|ACTB|ACTN1|ACTR3|AJUBA|AKT1|ARHGAP31|ARPC2|ARPC5|BCAR1|BSPRY|CLIP1|CORO1C|CTNNA1|CTNNB1|CTTNBP2NL|DDX3X|DIAPH1|DLC1|DPP4|DPP9|DPYSL3|DUOX1|ENAH|EPS8|FGD1|FGD6|FLOT1|FRMD4B|FSCN1|IGF2BP1|ILK|ITGB3|LCP1|LIMK1|MTMR9|MYO1C|PALLD|PHACTR4|PSD|RAB13|RAC1|RASA1|RINL|S100A11|SAMSN1|SH3BP1|SLC9A1|SNX9|SPRY2|TWF2|VEZT|VIL1|VIM
TGANTCA_AP1_C	MSigDB_C3	108	734	1491	75.5536	8.02163	14.7139	1	3.96521	7.333e-05	0.0035107	ABHD2|ABI3|ACSL3|ACSL4|ACTN4|ADGRG1|ANKRD40|ANXA7|ARID3B|ASXL1|ATP2A2|BCL2L10|C9ORF139|CAB39|CAVIN1|CAVIN3|CDH23|CEP135|CLSTN3|COL1A1|COL27A1|CPSF7|CREB5|CSF1R|CTTNBP2NL|DHRS3|DIAPH1|DMD|DMKN|DTX2|DYNC1H1|ELOVL4|ENO2|ETV5|FERMT3|FHL3|FURIN|G0S2|GFI1|GPAT3|GPR55|GSDME|GZMB|HCN3|HSD3B7|IGSF3|IL10|IL1R1|IL27|IL6|KLF5|LAMB3|LMNA|LONRF3|MAP3K6|MAP4|MAST2|MIER1|MMP7|NCS1|NMT1|NPEPPS|NPTN|NRIP3|NRXN3|NUDT10|OTUB2|PAF1|PDGFRB|PFKFB3|PHLDA2|PKN3|PLAU|PPP2CA|PPP2R2B|PROCR|PRRG4|PRSS36|PSMD11|PSMD2|PTMS|RELA|RGS3|RHOC|RHOG|RNF145|RNF34|S100A2|SAMD14|SCOC|SHROOM1|SLC7A8|SLC9A1|SPAG9|STX11|SV2A|SYN1|TBC1D10B|TFPI2|TNFRSF9|TNIP3|TPM2|UBA1|UBE2D1|USP12|VDR|VIL1|WDFY3
Immunoglobulin	UniProt-Keyword	2	132	1491	13.5873	3.47541	1.51515	0	-3.96553	7.32329e-05	0.0035107	IGHV1-69-2|IGLV1-50
WP_HIPPOMERLIN_SIGNALING_DYSREGULATION	MSigDB_C2	21	83	1491	8.54353	2.76056	25.3012	1	3.96332	7.39152e-05	0.00353329	AJUBA|CDH24|CSF1R|CTNNA1|CTNNB1|CXCL10|DCAF1|FLT1|ITGA1|ITGA10|ITGA3|ITGA7|ITGB3|NTRK2|PAK4|PDGFRB|PPP1CA|PPP1CB|PRKACA|STK3|WWTR1
GSE13484_UNSTIM_VS_12H_YF17D_VACCINE_STIM_PBMC_DN	MSigDB_C7	33	160	1491	16.4695	3.82256	20.625	1	3.96268	7.4112e-05	0.00353329	ADAR|ANPEP|ARID5B|CPM|ENG|ETS2|GBAP1|KIAA0408|KIFBP|LAP3|MRC2|MT2A|NBN|NRIP3|PI4K2A|PITPNA|PLA1A|PLAGL2|PLAUR|PPP1R16B|PSMB8|QPCT|SERPINB8|SGPL1|SPRED2|STIMATE|TMOD3|TNF|TNFSF14|TPM4|TRAFD1|UBE2L6|WSB2
GSE18791_CTRL_VS_NEWCASTLE_VIRUS_DC_12H_DN	MSigDB_C7	33	160	1491	16.4695	3.82256	20.625	1	3.96268	7.4112e-05	0.00353329	CD274|CMPK2|CMTR1|COL27A1|CREB5|CREM|CXCL9|DTX3L|DUSP16|FEM1C|IFIT3|IL1A|IL6|MAK|NCOA7|NEMP1|OAS3|PDZD7|PI4K2B|PLSCR1|PRRG4|RARG|SQOR|STAT3|TAP1|TMEM217|TNF|TP53BP2|TRIM5|UBE2Z|WARS1|ZC3H12C|ZNF267
myeloid leukocyte migration [GoID:GO:0097529; evidenceTypes:IBA|IC|IDA|IEA|IGI|IMP|ISS|NAS|TAS]	GeneOntology_BP	30	140	1491	14.4108	3.57818	21.4286	1	3.96119	7.45769e-05	0.0035505	AKIRIN1|C5AR1|CCL1|CCL17|CCL2|CCL22|CCL3|CCL3L3|CCR1|CD9|CSF1|CSF1R|CX3CL1|CXCL10|CXCL11|CXCL12|CXCL9|DAPK2|DPP4|EMILIN1|FLT1|FUT7|IL1R1|IL6|ITGA1|NBL1|PTGER4|RAC1|RHOG|SLAMF1
positive regulation of metabolic process [GoID:GO:0009893; evidenceTypes:EXP|IBA|IC|IDA|IEA|IEP|IGI|IMP|IPI|ISS|NAS|TAS]	GeneOntology_BP	317	2551	1491	262.585	13.9314	12.4265	1	3.96069	7.47332e-05	0.003553	ACE|ACHE|ACSL1|ACSL3|ACTN1|ACTN4|ACTR3|ACVR1|ADAR|AHR|AJUBA|AKAP12|AKIRIN1|AKT1|ANKLE2|APLF|AREL1|ARFGEF1|ARHGEF11|ARID3A|ARID3B|ARID5B|ARPP19|ARRB1|ASXL1|ASXL2|ATF2|BAG4|BAG6|BARD1|BCAR3|BCL2L10|BCL3|BCL6|BIRC2|BRCA2|BRPF1|BTBD18|C17ORF99|C1ORF61|C4BPB|C5AR1|CAB39|CALM3|CAMK1|CAMTA2|CAND2|CCL1|CCL2|CCL3|CCND2|CCNK|CCNT1|CD226|CD274|CD276|CD40LG|CDC73|CHRNA7|CNEP1R1|CNOT9|COL1A1|COP1|CREB5|CRLF3|CSF1|CSF1R|CSF2|CTBP2|CTNNB1|CTR9|CX3CL1|CXCL10|CYP1B1|DACT1|DDX3X|DIRAS2|DISP3|DLC1|DOT1L|DTX3L|DVL2|DYNC1H1|EBI3|EDRF1|EGR2|EHD4|EIF2AK2|EIF4ENIF1|EIF4G2|ELAPOR1|ELOVL6|EMILIN1|ENG|EPHA10|EPHB1|ERBB2|ETAA1|ETS2|ETV5|ETV6|FBXO4|FBXO7|FGF2|FLOT1|FLT1|FOXA3|FOXC1|FRMD8|FURIN|G0S2|GCGR|GLYR1|GPD1|GSK3A|GSK3B|HCFC1|HDAC4|HIVEP3|HNF1B|HOXA1|HPSE|HSPA2|HTATIP2|HUWE1|ICAM1|IFNG|IGF2BP1|IL10|IL12B|IL12RB2|IL18R1|IL1A|IL1R1|IL23R|IL27|IL4I1|IL6|ILK|INHBA|INPP5F|IQGAP3|ITGA1|ITGA3|ITGB3|JMJD6|KHDC1|KLF5|KPNA6|LARP4B|LCP2|LITAF|LMNA|MAD2L2|MAGEF1|MAGI2|MAK|MAML1|MAP2K1|MAPK14|MAPK8|MDFIC|MED14|MED19|MED21|MEX3D|MFN2|MID2|MLLT11|MOV10|MST1R|MTMR9|MTOR|MUC1|NAB2|NBN|NCK2|NCOA1|NCOA7|NDFIP2|NDN|NEK7|NFATC2IP|NFATC3|NFKB1|NFYA|NIBAN1|NIBAN2|NIF3L1|NLRP3|NPAS2|NPTN|NR4A2|NR4A3|NR5A2|NRF1|NRL|NTRK2|NTRK3|OAS3|PAF1|PAK4|PARP9|PATL1|PCOLCE|PDGFA|PDGFRB|PHF8|PIFO|PIH1D1|PLAGL2|PLAUR|PLSCR1|PML|POGZ|POT1|PPARG|PPP1R16B|PPP2CA|PPP2R5D|PRKAG1|PRKCD|PSMC1|PSMC3|PTAFR|PTGER4|QRICH1|RAB1B|RAB3GAP1|RAB7A|RAC1|RAD23A|RAI1|RAMP1|RAP1A|RARG|RBM23|RELA|RHOG|RNF40|RSAD2|RTF1|SALL2|SALL4|SART3|SASH1|SBNO2|SCOC|SDC4|SEMA7A|SERPINB9|SIRT6|SLAMF1|SLC2A13|SLC9A1|SMAD7|SMARCE1|SMO|SNX9|SOAT1|SOCS1|SORBS1|SOX30|SPHK1|SPHK2|SPON1|SPRY2|SRF|STAT3|STING1|STK3|STK4|SULF2|SUPT5H|SYAP1|TACC1|TAF6|TANK|TBK1|TBX21|TET2|TFCP2|TGFBR1|TICAM1|TIE1|TIGIT|TMPRSS6|TNF|TNFAIP1|TNIK|TNIP3|TOPORS|TRERF1|TRIM21|TRIM37|TRIM45|TRIM5|TRIM6|TTBK1|UBE2D1|UBR5|USP9X|VDR|VIM|WARS1|WRN|WWTR1|XRCC1|ZC3H18|ZCCHC4|ZFP91|ZMIZ1|ZNF267|ZNF43|ZNF516|ZNF746|ZNF850
WP_COVID19_ADVERSE_OUTCOME_PATHWAY	MSigDB_C2	6	9	1491	0.926407	0.911366	66.6667	1	3.95929	7.5174e-05	0.00356404	CCL2|CCL3|CXCL10|IL10|IL6|TNF
MATSUMIYA_PBMC_MODIFIED_VACCINIA_ANKARA_VACCINE_AGE_4_6MO_VACCINATED_VS_CANDIN_PLACEBO_BCG_PRIMED_28DY_UP	MSigDB_C7	6	9	1491	0.926407	0.911366	66.6667	1	3.95929	7.5174e-05	0.00356404	CXCL10|CXCL9|FBXO6|GBP1|PARP9|WARS1
regulation of cellular protein metabolic process [GoID:GO:0032268; evidenceTypes:IBA|IC|IDA|IEA|IEP|IGI|IMP|IPI|ISS|NAS|TAS]	GeneOntology_BP	220	1688	1491	173.753	11.7351	13.0332	1	3.9577	7.56751e-05	0.00358091	ACE|ACSL1|ACTB|ACVR1|ADAR|AJUBA|AKT1|ANKLE2|ARFGEF1|ARPP19|ARRB1|ATF2|BAG4|BAG6|BCAR3|BCL2L10|BCL3|BCL6|BCOR|BIRC2|C5AR1|C8ORF88|CAB39|CACTIN|CALM3|CAMK1|CBL|CCND2|CCNE2|CCNK|CCNT1|CD109|CDK2|CEP85|CHRNA7|CNEP1R1|CNOT9|COL6A3|COP1|CORO1C|CSF1|CSF1R|CSF2|CTNNB1|CTR9|CX3CL1|DACT1|DBNDD2|DDX3X|DDX6|DIRAS2|DLC1|DMD|DNAJB6|DTX3L|DVL2|EEF2K|EHD4|EIF1AD|EIF2AK2|EIF4EBP2|EIF4ENIF1|EIF4G2|EMILIN1|ENG|ERBB2|ETAA1|FBXO4|FBXO7|FGF2|FKBP1B|FLOT1|FLT1|FURIN|G6PD|GFI1|GGNBP2|GLYR1|GRB7|GSK3A|GSK3B|GZMB|HDAC4|HMSD|HSPA2|HUS1|HUWE1|ICAM1|IFNG|IGF2BP1|IGF2BP2|IL10|IL12B|IL23R|IL6|ILK|INHBA|INPP5F|IQGAP3|ITGA1|ITGB3|KHDC1|KIRREL2|KLHL25|LARP4B|LCP2|LIMK1|LMNA|LSM14B|MAD2L2|MAGEF1|MAGI2|MAP2K1|MAPK8|MEX3D|MOV10|MST1R|MTOR|MUC1|NAB2|NBN|NCK2|NCOA7|NDFIP2|NDN|NFKB1|NIBAN1|NLRP3|NPTN|NTRK2|NTRK3|OTUB2|PAF1|PAK4|PARP9|PATL1|PCOLCE|PDGFA|PDGFRB|PIH1D1|PLAT|PLAUR|PLPP3|PML|PPARG|PPIL4|PPP1CA|PPP1R16B|PPP2CA|PPP2R5D|PPP6R3|PRKACA|PRKAG1|PRKCD|PROS1|PSMC1|PSMC3|PTAFR|PTPN3|RAB3GAP1|RAC1|RAD23A|RAMP1|RAP1A|RELA|RNF34|RNF40|RTF1|SAMSN1|SART3|SASH1|SDC4|SEMA7A|SERPINB1|SERPINB8|SERPINB9|SERPIND1|SIAH2|SIRT6|SLC8A3|SMAD7|SNX9|SOCS1|SPAG9|SPHK1|SPHK2|SPON1|SPRED2|SPRY2|STAT3|STK3|STK4|SYAP1|TANK|TBK1|TFPI2|TGFBR1|TICAM1|TNF|TNFSF14|TNIK|TOPORS|TRIM21|TRIM39|TRIM6|TRIP12|TTBK1|UBE2D1|UBE2Z|UBR5|USP44|VIL1|VIM|WARS1|WDR91|WWTR1|XRCC1|ZCCHC4|ZFP91|ZMIZ1
GSE17721_CPG_VS_GARDIQUIMOD_12H_BMDC_UP	MSigDB_C7	28	127	1491	13.0726	3.40954	22.0472	1	3.9575	7.57393e-05	0.00358091	ADGRE5|AP2B1|ARHGEF10L|BATF2|CACHD1|CCL2|CPNE2|DPYSL3|ETV6|GBP2|HTATIP2|IGF2BP2|IL4I1|INTS4|LITAF|NINJ1|OSGIN2|PDK3|PHLDA2|RGL1|RTKN2|SDC4|SLC12A3|SLC25A11|STK4|UBD|VCAM1|ZYX
GSE10325_LUPUS_BCELL_VS_LUPUS_MYELOID_DN	MSigDB_C7	34	167	1491	17.19	3.90433	20.3593	1	3.95601	7.62104e-05	0.00359324	ACTB|ANPEP|ARHGAP26|ARHGEF10L|ATP6V1B2|BLVRA|C5AR1|CAMK1|CAP1|CSF1R|CTBP2|CYP1B1|ETS2|FLVCR2|GNA15|HPSE|LILRB3|MILR1|MSRB1|NLRP3|PLAUR|QPCT|RAB32|RAC1|RASSF4|RHOG|S100A11|SMCO4|TJP2|TNFAIP2|UPP1|WDFY3|ZDHHC7|ZMIZ1
GSE9988_LPS_VS_VEHICLE_TREATED_MONOCYTE_UP	MSigDB_C7	34	167	1491	17.19	3.90433	20.3593	1	3.95601	7.62104e-05	0.00359324	ACSL1|B3GNT2|CAMK1G|CD274|ETS2|G0S2|ICAM1|IER3|IL10|IL12B|IL1A|IL6|IL6-AS1|INHBA|LAMB3|LINC00299|LRRC8C|MIR3945HG|MMP7|NEMP1|NFKB1|NLRP3|PHLDA2|PLAUR|RBM17|SERPINB8|SIAH2|SNX9|TJP2|TNF|TNFAIP2|TNIP3|TP53BP2|USP12
DNA replication	UniProt-Keyword	0	87	1491	8.95526	2.82591	0	0	-3.95559	7.63475e-05	0.00359475
GSE20727_CTRL_VS_ROS_INH_AND_DNFB_ALLERGEN_TREATED_DC_DN	MSigDB_C7	5	185	1491	19.0428	4.10678	2.7027	0	-3.95523	7.64599e-05	0.00359509	CCNE2|DUSP16|ICMT|SMAD7|TAP1
MODULE_76	MSigDB_C4	15	49	1491	5.04377	2.12358	30.6122	1	3.95463	7.66536e-05	0.00359925	BCL6|CCL17|CCL2|CCL3|CCR1|CX3CL1|CXCL10|CXCL11|CXCL12|CXCL9|IL1A|IL1R1|MGLL|NFKB1|PTAFR
epithelium development [GoID:GO:0060429; evidenceTypes:IBA|IC|IDA|IEA|IEP|IGI|IMP|ISS|NAS|TAS]	GeneOntology_BP	101	678	1491	69.7893	7.72524	14.8968	1	3.95169	7.76002e-05	0.00363869	ABI2|ACTB|ACVR1|AJUBA|AKT1|ANXA7|ARHGAP35|ARL13B|ASB2|ASXL1|BASP1|BRCA2|CD109|CLASP1|CNN3|COL15A1|CSF1|CSF1R|CTNNB1|CXCL10|DACT1|DLC1|DLG5|DVL2|EMX1|ENG|ERCC3|EXOC5|FGF2|FLG|FLNA|FOXC1|GJA4|GPR161|GSK3A|GSK3B|HNF1B|HPSE|HRNR|ICAM1|IFNG|IL10|ILK|INHBA|IQGAP3|KIF26B|KLF5|LCP1|LOXL3|MAGI2|MAP2K1|MCOLN3|MTOR|MYO9A|NR5A2|OVOL1|PALLD|PDGFA|PDZD7|PHACTR4|PIFO|PIH1D1|PML|PPARG|PPP1CA|PPP1R16B|PRKACA|RAB13|RAB1B|RAC1|RAP1A|RARG|RELA|RHOC|SALL4|SDC4|SEC24B|SH3BP1|SIRT6|SMAD7|SMO|SPRED2|SPRY2|SRF|STK3|STK4|SYNE4|TBX21|TCHH|TIE1|TJP2|TNF|TRIOBP|VANGL2|VDR|VIL1|VIM|WWTR1|ZBED2|ZDHHC7|ZEB1
WIERENGA_STAT5A_TARGETS_DN	MSigDB_C2	31	147	1491	15.1313	3.66565	21.0884	1	3.9494	7.83477e-05	0.00366871	ACOT11|ACTN1|ANGPTL6|ARHGAP21|ARMT1|ASAP2|CAMK1|CD9|EMILIN1|FERMT3|GJA4|GNG11|GUCY1B1|ILK|LOXL3|MGLL|MYEOV|NAP1L3|PROS1|PRTFDC1|PTGIR|SALL2|SAMD14|SLC9A1|STX11|TPM2|TPM4|VASH1|XYLT2|ZNF185|ZYX
SCHLOSSER_MYC_TARGETS_REPRESSED_BY_SERUM	MSigDB_C2	3	150	1491	15.4401	3.70247	2	0	-3.94754	7.89599e-05	0.00369232	ATP13A3|KDSR|WRN
cell chemotaxis [GoID:GO:0060326; evidenceTypes:IBA|IDA|IEA|IGI|IMP|ISS|NAS|TAS]	GeneOntology_BP	38	195	1491	20.0721	4.21484	19.4872	1	3.94376	8.02126e-05	0.00374067	AKIRIN1|BCAR1|C5AR1|CCL1|CCL17|CCL2|CCL22|CCL28|CCL3|CCL3L3|CCR1|CCR4|CSF1|CSF1R|CX3CL1|CXCL10|CXCL11|CXCL12|CXCL9|DAPK2|DPP4|ELMO2|EPHB1|FGF2|FLT1|HSD3B7|IL10|IL6|ITGA1|NBL1|NINJ1|PDGFRB|PRKCD|RAB13|RAC1|RHOG|SLAMF1|VCAM1
MORF_FBL	MSigDB_C4	2	131	1491	13.4844	3.46234	1.52672	0	-3.94275	8.05527e-05	0.00375141	PSMB2|RAD23A
GSE7348_UNSTIM_VS_LPS_STIM_MACROPHAGE_DN	MSigDB_C7	29	134	1491	13.7932	3.50139	21.6418	1	3.94149	8.09784e-05	0.00376287	ACSL1|AHR|ARID5B|BIRC2|CISH|COP1|CSF1|CXCL11|DUSP16|FNBP1L|HIVEP3|ICAM1|IL1A|IL27|LCP2|NFKB1|OSGIN2|PLAGL2|PLSCR1|RGL1|RSBN1|SOCS1|STX11|TANK|TNFAIP2|TRIM21|UBE2L6|VCAM1|ZC3H12C
regulation of hydrolase activity [GoID:GO:0051336; evidenceTypes:HMP|IBA|IC|IDA|IEA|IEP|IGI|IMP|ISS|NAS|TAS]	GeneOntology_BP	103	695	1491	71.5392	7.81667	14.8201	1	3.94137	8.1019e-05	0.00376287	ADPRH|AJUBA|AKT1|ARFGEF1|ARHGEF10|ARRB1|ASAP2|ATP1B2|BAG4|BCAR3|BCL2L10|BCL6|BIRC2|C5AR1|CALM3|CCL1|CCL17|CCL2|CCL22|CCL3|CCL3L3|CD109|CHN1|CNN3|COL6A3|CORO1C|CX3CL1|DDX3X|DLC1|DNAJB1|DNAJB6|DVL2|ERBB2|FGD1|FGD6|FGF2|FKBP1B|FLT1|FURIN|GNA15|GPR55|GSK3B|HMSD|ICAM1|IFNG|IQGAP3|ITGA1|KHDC1|LRCH1|MAGI2|MAPK8|MTMR9|MTOR|MYBPC3|MYH6|MYO9A|NLRP3|NTRK2|NTRK3|OAS3|PCOLCE|PDGFRB|PIH1D1|PLAUR|PML|PPARG|PPP6R3|PRKCD|PROS1|PSMB8|PSMB9|PTAFR|RAB3GAP1|RAP1A|RASA1|RASGRF1|RHOC|RHOG|RNF34|RTN4R|SERPINB1|SERPINB8|SERPINB9|SERPIND1|SH3BP1|SIAH2|SIPA1L2|SNX9|SPHK2|SPRY2|STAT3|SYDE2|TANK|TBC1D10B|TBC1D4|TFPI2|TNF|TNFSF14|TPM2|TTBK1|UBE2Z|VIL1|WRN
GSE9316_IL6_KO_VS_IFNG_KO_INVIVO_EXPANDED_CD4_TCELL_DN	MSigDB_C7	33	161	1491	16.5724	3.83436	20.4969	1	3.93216	8.41865e-05	0.00389939	BATF2|BATF3|CCL2|CFB|CX3CL1|CXCL10|CXCL11|CXCL9|EBI3|GBP2|GZMB|ICAM1|IER3|IFNG|IL10|IL12RB2|LAP3|LGALS3BP|LITAF|MOV10|PGS1|PLAT|RMDN3|SGCB|SOCS1|TAP1|TNF|TNFAIP2|TRAFD1|UPP1|VDR|WARS1|WDFY1
MENON_FETAL_KIDNEY_1_EMBRYONIC_RED_BLOOD_CELLS	MSigDB_C8	1	110	1491	11.3227	3.17503	0.909091	0	-3.93087	8.464e-05	0.00391509	ACTB
GNF2_RRM1	MSigDB_C4	0	86	1491	8.85233	2.80972	0	0	-3.92938	8.51664e-05	0.00393411
Newman(PMID: 25822800)_CIBERSORT-SuppT1 Dendritic cells activated	PAPER	12	34	1491	3.49976	1.76985	35.2941	1	3.92829	8.55532e-05	0.00394665	CCL1|CCL17|CCL22|CXCL10|CXCL11|EBI3|IL12B|NR4A3|PLA1A|PTGIR|RASSF4|RSAD2
developmental growth [GoID:GO:0048589; evidenceTypes:IBA|IC|IDA|IEA|IEP|IGI|IMP|ISS|NAS|TAS]	GeneOntology_BP	67	410	1491	42.203	6.06546	16.3415	1	3.92761	8.57933e-05	0.00395239	AKIRIN1|AKT1|ANXA6|ARID5B|BASP1|BRCA2|CD9|COL27A1|CSF1|CTNNB1|CTR9|CXCL12|DPYSL2|DRAXIN|EIF4G2|EMX1|ETNK2|FGF2|FOXC1|G6PD|GSK3A|GSK3B|HOPX|ILK|KIAA0319|KIF26B|KLF5|LIMK1|MAGI2|MAPK14|MTOR|MYH6|NBN|NDN|NINJ1|NLGN4X|PARP2|PDGFRB|PDLIM5|PHLDA2|PTGFRN|RAI1|RARG|RTF1|RTN4R|SALL4|SEMA7A|SGPL1|SIRT6|SLC25A25|SMAD7|SMO|SPAG9|SPRY2|SRF|STAT3|STK3|STK4|TAF8|TENM4|TGFBR1|TGFBR3|TWF2|USP9X|VIL1|WWTR1|ZMIZ1
organelle inner membrane [GoID:GO:0019866; evidenceTypes:HDA|IBA|IDA|IEA|IMP|ISS|NAS|TAS]	GeneOntology_CC	24	453	1491	46.6291	6.36585	5.29801	0	-3.92728	8.59127e-05	0.00395256	ACAD9|APOOL|ARL6IP6|CDS2|CKMT1A|EMD|EXOG|GPD2|MCUR1|MRPL49|NDUFC2-KCTD14|NDUFS1|NEMP1|NRM|PGS1|RSAD2|SLC25A11|SLC25A25|SLC25A30|SLC25A34|SLC25A43|SPHK2|SQOR|STAT3
LET_7D_5P	MSigDB_C3	47	260	1491	26.7629	4.85579	18.0769	1	3.92413	8.7043e-05	0.00399918	ARID3B|ARMT1|ATP2A2|ATP8B4|BZW1|C19ORF47|CBX5|CCND2|CEP135|CLDN12|COL27A1|DLC1|DMD|DTX2|EEF2K|EIF4G2|FRMD4B|GJC1|GXYLT1|HECTD2|HOXA1|IGF2BP1|IGF2BP2|ITGB3|KCTD17|MAPK8|MBD2|OPA3|PEX11B|PLAGL2|POGZ|PPP1R16B|PTAFR|PXDN|RAB8B|SALL4|SFMBT1|SIGLEC5|SLC16A9|SLC20A1|STIMATE|TAF9B|TGFBR1|TGFBR3|USP44|ZNF516|ZSWIM5
granulocyte chemotaxis [GoID:GO:0071621; evidenceTypes:IBA|IDA|IEA|IGI|IMP|ISS|NAS|TAS]	GeneOntology_BP	19	72	1491	7.41125	2.57212	26.3889	1	3.92349	8.72746e-05	0.00400058	AKIRIN1|C5AR1|CCL1|CCL17|CCL2|CCL22|CCL3|CCL3L3|CSF1|CSF1R|CX3CL1|CXCL10|CXCL11|CXCL9|DAPK2|DPP4|ITGA1|RAC1|SLAMF1
MORF_BUB3	MSigDB_C4	10	261	1491	26.8658	4.86495	3.83142	0	-3.9234	8.73076e-05	0.00400058	BAG6|CALM3|CAPZA1|CDK2|EIF4EBP2|GNB1|HCFC1|PRPF8|PSMB2|RAD23A
BENPORATH_MYC_MAX_TARGETS	MSigDB_C2	42	678	1491	69.7893	7.72524	6.19469	0	-3.92235	8.76881e-05	0.00401264	ABI3|ACTR3|ADGRE5|AHCYL1|ARPP19|ASB1|BARD1|CAPZA1|CBX5|CISH|CNOT9|CORO1C|CSF2RB|DDX3X|DPYSL3|ENO2|GPR132|HSPA2|ILK|LANCL1|MAGEF1|MAML1|MST1R|MT2A|MTOR|NDUFS1|PDE6D|PDK3|PEX11B|PPP1CB|PPP2CA|PRKAG1|RAB8A|RANBP3|RASA1|SGPL1|SHPK|SLC25A11|SLC26A4|SUPT5H|TNFAIP1|ZDHHC3
MORF_RAN	MSigDB_C4	9	246	1491	25.3218	4.72558	3.65854	0	-3.921	8.81814e-05	0.00402444	CAPZA1|EIF4G2|HUWE1|PPP1CA|PSMB2|PSMC1|RAC1|RAD23A|UBA1
regulation of cell differentiation [GoID:GO:0045595; evidenceTypes:HMP|IBA|IC|IDA|IEA|IEP|IGI|IMP|ISS|NAS|TAS]	GeneOntology_BP	139	995	1491	102.419	9.2505	13.9698	1	3.91917	8.88541e-05	0.00404973	ACTN4|ACVR1|ADAMTS7|AKIRIN1|AKT1|ARPC2|ASXL1|ASXL2|BCL6|BCL6B|BHLHE40|BIRC2|CAMK1|CAMK2B|CCDC71L|CCL17|CCL3|CCR1|CD109|CDC73|CLASP1|COL1A1|CORO1C|CSF1|CSF2|CTNNA1|CTNNB1|CTR9|CX3CL1|CXCL10|CXCL12|CXCL9|DDX6|DICER1|DISP3|DPYSL2|DRAXIN|DUSP15|EEF2K|EGR2|EIF2AK2|EIF4ENIF1|EIF4G2|ENG|EPHB1|ERBB2|ETV5|FAIM|FBXO7|FGF2|FLNA|FOXC1|FOXG1|G6PD|GBP1|GPR55|GSK3A|GSK3B|HDAC4|HOPX|IFNG|IL10|IL12B|IL23R|IL27|IL4I1|IL6|ILK|INHBA|ITGB3|ITPKA|KIAA0319|KLF5|LAG3|LILRB3|LIMK1|LOXL3|MAD2L2|MAML1|MAP2K1|MAP6|MAPK14|MBOAT2|MCF2|METRNL|MTOR|NBL1|NCOA1|NFATC3|NFKB1|NIBAN2|NLRP3|NPR2|NPTN|NTRK2|NTRK3|OBSL1|PAF1|PARP2|PHLDB1|PPARG|PPP2CA|PRKACA|PURB|RAC1|RAP1A|RARG|RELA|RTN4R|SEMA7A|SMAD7|SMO|SOCS1|SOX13|SOX5|SPAG9|SPRED2|SPRY2|SRF|STAT3|STK3|STK4|SYAP1|TAF8|TBX21|TENM4|TGFBR1|TNF|TOB2|TRIM6|TRIOBP|TTBK1|TWF2|VDR|WWTR1|ZBED2|ZBTB46|ZEB1|ZMIZ1
positive regulation of protein localization to membrane [GoID:GO:1905477; evidenceTypes:HDA|IBA|IC|IDA|IEA|IGI|IMP|ISS|NAS|TAS]	GeneOntology_BP	21	84	1491	8.64646	2.77705	25	1	3.91842	8.91315e-05	0.00405697	ACSL3|AKT1|AP2B1|ATP2C1|ERBB2|GZMB|IFNG|ITGA3|KIF5B|MAPK8|MYO1C|NMT1|PTPN9|RANGRF|RHOG|SORBS1|TCAF1|TCAF2C|TNF|VIL1|ZDHHC5
GAUCHER_PBMC_YF_VAX_STAMARIL_UNKNOWN_AGE_3DY_UP	MSigDB_C7	37	189	1491	19.4545	4.15036	19.5767	1	3.91714	8.96048e-05	0.00407309	ABI3|ADAR|BLVRA|CAMK1|CCR1|CSF1R|DPYSL2|EIF2AK2|FBXO6|FLVCR2|GBP1|GNA15|IFIT1|IFIT3|LAP3|LGALS3BP|MICB|MOV10|MT2A|OAS3|PARP9|PLAGL2|PLSCR1|RAB8A|RGL1|RGS12|RSAD2|SIGLEC5|SMCO4|SUSD1|TAP1|TICAM1|TRAFD1|TRIM21|TRIM5|UBE2L6|WARS1
MIR4492	MSigDB_C3	54	312	1491	32.1154	5.30953	17.3077	1	3.91538	9.02622e-05	0.00409752	ACE|ARID3B|ARRB1|CDYL2|CEP85|CNIH2|COL1A1|CPNE2|CPSF7|CUEDC1|CX3CL1|CYB5R3|DIAPH1|DNAJB5|ENG|G6PD|GFI1|GPRIN1|GSK3A|HCFC1|KREMEN1|LOXL3|MGLL|MICB|MID2|MRAS|MYL12A|MYO1C|NAP1L3|NCS1|PAK4|PCDHGA9|PCDHGB5|PHLDB1|PML|PPP1R16B|PRKACA|RAB35|RAB7A|SDC3|SEMA7A|SLC12A4|SON|SYT12|TMEM178B|TMEM54|TNFAIP1|TXLNA|UBA1|VDR|WARS1|ZDHHC3|ZMIZ1|ZNF672
GSE3982_BCELL_VS_EFF_MEMORY_CD4_TCELL_UP	MSigDB_C7	5	183	1491	18.8369	4.08481	2.73224	0	-3.915	9.04056e-05	0.00409859	BASP1|DLAT|PEX11B|RBM12|SIGLEC5
ZFHX3_TARGET_GENES	MSigDB_C3	104	1393	1491	143.387	10.7827	7.4659	0	-3.91399	9.07836e-05	0.00411027	ABALON|ABHD2|AC007906.2|ACAD9|ACHE|ACTB|ADGRF3|AFAP1|AHCYL2|ANKMY2|ANKRD35|AP1G1|AP2A1|AP3M1|APLF|AREL1|ARID5B|ARMT1|ARPC2|ATP2C1|BCL6|BPGM|C9ORF64|CACTIN|CALM3|CLASP1|CLDN12|CLTC|CTDSPL2|CTNNA1|DHX38|DIAPH1|DLAT|DLG2|DMD|DNAJC13|DPP9|EIF4G2|ERCC6L2|ETV5|FAM222B|FRYL|GNB2|IL4I1|ILRUN|KDSR|KIF3C|LCMT2|LRRC49|MAML1|MED19|MON1B|MOV10|MYL12A|MYL6|MYO9A|NFYA|NPEPPS|NPTN|OTUB2|OTUD7B|PAF1|PANK3|PDS5B|PHLPP2|PLBD1|PLSCR1|POC1B-GALNT4|PPP2CA|PPP6R3|QRICH1|RAB4B-EGLN2|RGS5|RIBC2|RNF121|RNF145|RTTN|SART3|SDSL|SERINC4|SERPINB1|SERPINB8|SLC12A8|SLC20A1|SLC25A11|SLC9A1|SLCO4C1|SNAPC5|SNX24|SNX9|STAM|TACC1|TAF6|TAF8|TANK|TDRKH|TRIP10|TYW5|VIL1|VIM|WDR55|ZFP91|ZNF689|ZYX
EGFR_UP.V1_UP	MSigDB_C6	32	155	1491	15.9548	3.76302	20.6452	1	3.90865	9.28146e-05	0.00419112	AKAP12|ALAS1|ARID5B|BCL3|CCL2|CCL22|CYP1B1|DBNDD2|DUSP4|ETHE1|ETS2|ETV5|GBP1|GBP2|GCNT1|HSPA2|ICAM1|IFIT3|IGF2BP2|IL1R1|IMPA1|INHBA|ITGA3|KCNS3|KRT7|MAOA|MGLL|PSMB9|SMCO4|SPAG1|SQOR|TAP1
GSE6092_IFNG_VS_IFNG_AND_B_BURGDORFERI_INF_ENDOTHELIAL_CELL_DN	MSigDB_C7	32	155	1491	15.9548	3.76302	20.6452	1	3.90865	9.28146e-05	0.00419112	ADAR|ARHGAP21|ATP10A|CD274|CLIC5|CMPK2|EBI3|ETV6|GNG12|JMJD6|LCP2|LRRC8C|MAP2K1|OPA3|PGS1|PLAGL2|PRKCD|PROCR|PTP4A3|RRAD|RSAD2|SDC4|SIAH2|SLAMF1|SNX20|STIMATE|STX11|TANK|TLNRD1|TNFAIP2|TRIP10|ZC3H12C
KRAS.DF.V1_UP	MSigDB_C6	29	135	1491	13.8961	3.51431	21.4815	1	3.90772	9.31731e-05	0.00420176	ADGRE5|AKAP12|ANPEP|BCL3|BCL6|COL6A3|CRYZ|DPYSL2|FKBP1B|G6PD|GNG11|HSPA2|IFIT1|INHBA|INPP4B|INPP5F|KHDRBS3|LGALS3BP|MAP3K6|PLAT|PLAU|PROCR|PXDN|RRAD|SERPINB1|SPRY2|STK4|TFPI2|TSPAN5
FOSTER_TOLERANT_MACROPHAGE_DN	MSigDB_C2	59	350	1491	36.0269	5.61603	16.8571	1	3.90679	9.35305e-05	0.00421232	AREL1|ARHGAP26|ATP10A|B4GALT5|BATF2|BCL3|CCL22|CCND2|CMTM6|CNN3|COL27A1|CREB5|CSF1|CXCL11|DUSP16|ENG|ETV6|FSCN1|GDA|GNA15|HOPX|IL10|IL12B|IL4I1|IL6|ILRUN|KREMEN1|LCP2|LMNA|LRCH1|MFSD6L|MPP7|NCOA7|NFKB1|NIBAN1|PDLIM5|PFKFB3|PHLDB1|PLAUR|PML|RAI14|RMDN3|SDC4|SEC24B|SLC12A4|SOCS1|SPHK1|STAT3|TET2|TJP2|TPM4|TRIM21|TRIP10|UPP1|USP12|VCAM1|VEZT|ZEB1|ZYX
positive regulation of cell adhesion [GoID:GO:0045785; evidenceTypes:HMP|IBA|IC|IDA|IEA|IGI|IMP|ISS|NAS|TAS]	GeneOntology_BP	55	320	1491	32.9389	5.37565	17.1875	1	3.90442	9.44518e-05	0.00424557	ADGRG1|AKT1|ARPC2|BAG4|BCL6|CCL2|CCL28|CD274|CD276|CD40LG|CD5|CSF1|CX3CL1|CXCL12|DPP4|EBI3|EMILIN1|ERBB2|FLNA|FLOT1|FUT1|FUT7|GSK3B|HYAL1|ICAM1|IFNG|IL10|IL12B|IL1A|IL23R|IL4I1|IL6|ILK|ITGA3|KIF26B|NCK2|NLRP3|NR4A3|PLAUR|PLPP3|PTAFR|RAC1|RELA|SDC4|SIRPB1|SLAMF1|SMAD7|SOCS1|SOX13|STK4|TNF|TNFSF14|TRIOBP|VCAM1|ZMIZ1
YAO_TEMPORAL_RESPONSE_TO_PROGESTERONE_CLUSTER_13	MSigDB_C2	3	148	1491	15.2342	3.67796	2.02703	0	-3.90393	9.46414e-05	0.00424557	MTMR9|NMT1|TCF19
Primary mitochondrial disease	UniProt-Keyword	3	148	1491	15.2342	3.67796	2.02703	0	-3.90393	9.46414e-05	0.00424557	ACAD9|NDUFS1|PRICKLE3
STARK_PREFRONTAL_CORTEX_22Q11_DELETION_DN	MSigDB_C2	24	451	1491	46.4233	6.35223	5.32151	0	-3.89935	9.6452e-05	0.00432112	ACSL1|ARHGAP20|ARHGAP35|BLVRA|CEP19|DGCR8|EIF4G2|LYSMD4|MEA1|MLLT11|NDUFS1|PDE6D|PDGFA|PPP1CA|PSMC1|PSMC3|RAD23A|RNF34|RTN4R|SGTB|SNX7|SRR|STAU1|ZNF511
BROWNE_INTERFERON_RESPONSIVE_GENES	MSigDB_C2	17	61	1491	6.27898	2.3684	27.8689	1	3.89707	9.73623e-05	0.0043562	CXCL10|EIF2AK2|GBP1|GBP2|IFIT3|KIF5C|PLSCR1|PML|PSMB8|PSMB9|RGL1|RSAD2|STX11|TAP1|TRIM21|UBE2L6|WARS1
GSE39382_IL3_VS_IL3_IL33_TREATED_MAST_CELL_DN	MSigDB_C7	34	169	1491	17.3959	3.92737	20.1183	1	3.89662	9.75429e-05	0.00435857	ACHE|B3GNT4|BATF3|CAMK1G|CLSTN3|CMTR1|DIAPH1|DNAJB5|ELMO2|G0S2|GPR153|ICAM1|IFNG|IGF2BP2|KLF5|LAMB3|NFKB1|NINJ1|NR4A3|OAS3|PCNX1|PFKFB3|PML|PPP1R16B|RELA|RHOG|SBNO2|SGCB|STOML1|STX11|TMEM131|TNFAIP2|TRIM21|WDR55
SNRNP70_TARGET_GENES	MSigDB_C3	46	724	1491	74.5243	7.9697	6.35359	0	-3.89512	9.81498e-05	0.00437997	ACTB|ARHGAP26|ARL6IP6|ARPC1B|BCAR1|BZW1|C16ORF87|C19ORF71|CBX1|CBX5|CDS2|CHMP1A|DHRS2|DICER1|DNAJB1|DNMT3A|EIF4G2|ESYT1|EXOG|FERMT3|FLOT1|FRYL|G6PD|GSK3B|H2AZ1-DT|HAAO|HCN3|MAGEF1|MBD2|MOV10|MRPL49|NFYA|NUP214|PPP6R3|PROCR|PRPF8|RBM12|SEMA7A|SLC25A25|SLC35C2|SMARCE1|SNAPC5|SPHK1|SPHK2|TNRC18|TXLNA
GSE23114_WT_VS_SLE2C1_MOUSE_SPLEEN_B1A_BCELL_UP	MSigDB_C7	35	176	1491	18.1164	4.0069	19.8864	1	3.89294	9.90358e-05	0.004408	ACSL1|AHCYL1|AHR|ANKLE2|ATP6V0A2|C1ORF216|CCND2|CD40LG|CDS2|DHX16|EGR2|EIF4G2|IL18R1|IMPA1|LCP2|LRRC42|NFKB1|NFYA|NPC1|PLAGL2|POGZ|PPP2CA|QPCT|RHOG|RSAD2|SNAPC5|SPAG9|TNF|TNFSF14|TXLNA|UBE2D1|UTP14C|WDR47|WSB2|ZNF267
GSE37534_UNTREATED_VS_PIOGLITAZONE_TREATED_CD4_TCELL_PPARG1_AND_FOXP3_TRASDUCED_DN	MSigDB_C7	35	176	1491	18.1164	4.0069	19.8864	1	3.89294	9.90358e-05	0.004408	ATP10A|CCL2|CEP85|CMTR1|CREM|CXCL10|CYB5R3|DENND3|DPP4|EHD4|EIF2AK2|GBP1|GCNT1|IFIT1|IFIT3|IL6|KIF5C|KRT7|MID2|NBN|OAS3|PHACTR4|PLSCR1|PML|PSMB8|PSMB9|RSAD2|SOCS1|STOML1|TAP1|TRAFD1|TRIM21|TRIM5|UBE2L6|WARS1
PID_RAC1_PATHWAY	MSigDB_C2	15	50	1491	5.1467	2.14507	30	1	3.89256	9.91901e-05	0.00440912	ABI2|ACTR3|ARPC1B|ARPC2|ARPC5|ATF2|BCAR1|CTNNA1|CTNNB1|IQGAP3|LIMK1|MAPK14|MAPK8|RAC1|STAT3
FULCHER_INFLAMMATORY_RESPONSE_LECTIN_VS_LPS_UP	MSigDB_C2	77	490	1491	50.4377	6.61199	15.7143	1	3.89154	9.96083e-05	0.0044205	ABHD2|ACSL3|ACTN1|AHCYL1|AKIRIN1|ATP2C1|B3GNT5|BATF3|BCAR3|CAVIN1|CBR3|CCDC71L|CCL17|CCL22|CD109|CD226|CD276|CEP85|CMTM3|CSF1|DUSP4|EEF2K|ETHE1|ETS2|FSCN1|G6PD|GLYR1|GPAT3|GPR157|HOPX|IL1A|IL6|INHBA|ITGB3|KIAA1671|KIF5B|LIMK1|LRRC8C|MAD2L2|MCOLN3|MIR3945HG|MSC-AS1|NCS1|NDFIP2|NIBAN1|NQO1|NR4A3|NRIP3|NUDT4|PEX19|PHACTR2|PHLDA2|PLAT|PLAU|PLAUR|PLEKHA5|PROCR|PTGR1|RAI14|RHOC|SCARF1|SEMA7A|SHPK|SIGLEC5|SLC20A1|SLC25A11|SLC7A8|SMAD7|SOAT1|SPRED2|STK4|SULF2|TBC1D4|TGFBR1|TNFRSF9|TNIK|ZYX
phosphorylation [GoID:GO:0016310; evidenceTypes:EXP|IBA|IC|IDA|IEA|IEP|IGI|IKR|IMP|ISS|NAS|TAS]	GeneOntology_BP	178	1330	1491	136.902	10.5613	13.3835	1	3.89131	9.97046e-05	0.0044205	ABI2|ABI3|ACE|ACSL1|ACTB|ACVR1|ADAR|AJUBA|AKT1|ALPK1|ANKLE2|ARRB1|ATF2|BAG4|BARD1|BCAR3|BPGM|C5AR1|CAB39|CACTIN|CALM3|CAMK1|CAMK1G|CAMK2B|CBL|CCL2|CCL3|CCND2|CCNE2|CCNK|CCNT1|CD109|CDK11B|CDK2|CDKL1|CEP85|CHRNA7|CISH|CKMT1A|CMPK2|CNOT9|CORO1C|CSF1|CSF1R|CSF2|CX3CL1|CXCL10|DAPK2|DBNDD2|DCAF1|DDX3X|DGKI|DHTKD1|DIRAS2|DLG2|DMD|DVL2|EEF2K|EHD4|EIF2AK2|EMILIN1|ENG|ENO2|EPHA10|EPHB1|ERBB2|ETAA1|ETNK2|FBXO7|FGF2|FLOT1|FLT1|GGNBP2|GPD1|GRK2|GSK3A|GSK3B|GUCY2C|HDAC4|HSPA2|HTATIP2|HUS1|ICAM1|IFNG|IL12B|IL12RB2|IL23R|IL6|ILK|INHBA|INPP5F|IP6K1|IQGAP3|ITGB3|ITPKA|KIRREL2|LCP2|LIMK1|MAD2L2|MAK|MAML1|MAP2K1|MAP3K6|MAPK14|MAPK8|MAST2|MST1R|MTOR|NAB2|NAGS|NBN|NCK2|NEK7|NIBAN1|NPR1|NPR2|NPTN|NTRK2|NTRK3|OGDH|PAK4|PANK3|PARP9|PDGFA|PDGFRB|PDK3|PFKFB3|PI4K2A|PI4K2B|PIFO|PIH1D1|PKN3|PLAUR|PLPP3|PML|PPARG|PPIL4|PPP2CA|PPP2R5D|PPP4R1|PRKACA|PRKAG1|PRKCD|RAC1|RAP1A|SAMSN1|SASH1|SDC4|SEMA7A|SHPK|SLC8A3|SMAD7|SMTNL1|SNX9|SOCS1|SPAG9|SPHK1|SPHK2|SPRED2|SPRY2|SRPK3|STAT3|STK3|STK4|SYAP1|TBK1|TGFBR1|TGFBR3|TIE1|TJP2|TNF|TNIK|TRIM6|TTBK1|WARS1|WDR91|WWTR1|ZFP91
cell activation [GoID:GO:0001775; evidenceTypes:HMP|IBA|IC|IDA|IEA|IEP|IGI|IMP|ISS|NAS|TAS]	GeneOntology_BP	114	789	1491	81.215	8.30009	14.4487	1	3.89048	0.000100048	0.00442997	ACTB|ACTN1|AHR|AICDA|AKAP12|AKT1|AP1G1|ATF2|BAG6|BATF2|BATF3|BCL3|BCL6|C17ORF99|C5AR1|CBL|CCL2|CCL3|CD226|CD274|CD276|CD40LG|CD5|CD9|CHRNB2|CSF1|CSF2|CTNNB1|CX3CL1|CXCL10|DCAF1|DGKI|DHRS2|DLG5|DPP4|EBI3|EMILIN1|EPHB1|ERBB2|FBXO7|FERMT3|FKBP1B|FLNA|FUT7|HDAC4|ICAM1|IFNG|IGHV1-69-2|IL10|IL12B|IL18R1|IL1A|IL21R|IL23R|IL27|IL4I1|IL6|ILK|INHBA|ITGB3|JMJD6|KLF5|LAG3|LCP1|LCP2|LOXL3|MAD2L2|MAPK14|MICB|MILR1|MTOR|MYL12A|MYL9|NBN|NCAPH2|NCK2|NLRP3|NR4A3|PDGFA|PDGFRB|PI4K2A|PLAT|PLSCR1|PRKCD|PTAFR|PTGER4|RSAD2|SAMSN1|SBNO2|SDC4|SHPK|SIRPB1|SLAMF1|SMAD7|SMO|SOCS1|SOX13|SPHK1|SPHK2|SRF|STAT3|SYT11|TBK1|TBX21|TGFBR1|TICAM1|TIGIT|TNF|TNFSF14|TTBK1|TXLNA|UBD|VCAM1|ZMIZ1
regulation of protein localization to membrane [GoID:GO:1905475; evidenceTypes:HDA|IBA|IC|IDA|IEA|IGI|IMP|ISS|NAS|TAS]	GeneOntology_BP	28	129	1491	13.2785	3.43605	21.7054	1	3.88798	0.000101083	0.0044643	ABI3|ACSL3|ACTB|AKT1|AP2B1|ATP2C1|CLTC|ERBB2|GBP1|GZMB|IFNG|ITGA3|KIF5B|MAPK8|MYO1C|NMT1|PTPN9|RANGRF|RAP1A|RHOG|RSC1A1|SORBS1|TCAF1|TCAF2C|TNF|VIL1|ZDHHC5|ZDHHC7
REACTOME_INFLUENZA_INFECTION	MSigDB_C2	3	147	1491	15.1313	3.66565	2.04082	0	-3.88202	0.000103594	0.00456334	CLTC|EIF2AK2|NUP214
SOTIRIOU_BREAST_CANCER_GRADE_1_VS_3_UP	MSigDB_C2	3	147	1491	15.1313	3.66565	2.04082	0	-3.88202	0.000103594	0.00456334	CCNE2|CDK2|JMJD6
mitochondrial envelope [GoID:GO:0005740; evidenceTypes:HDA|IBA|IDA|IEA|IMP|ISS|NAS|TAS]	GeneOntology_CC	40	650	1491	66.9071	7.57171	6.15385	0	-3.87901	0.000104881	0.00460815	ACAD9|ACSL1|ACSL3|ACSL4|APOOL|ATF2|BCL2L10|BRI3BP|CALM3|CDS2|CKMT1A|CYB5R3|EXOG|FUNDC1|GPD2|MAOA|MCUR1|MFN2|MRPL49|MTOR|NDUFC2-KCTD14|NDUFS1|NIPSNAP2|OGDH|PGS1|PPP2R2B|RAB32|RMDN3|RSAD2|SLC25A11|SLC25A25|SLC25A30|SLC25A34|SLC25A43|SLC25A44|SLC8A3|SPHK2|SQOR|STAT3|STING1
WP_CYTOPLASMIC_RIBOSOMAL_PROTEINS	MSigDB_C2	0	84	1491	8.64646	2.77705	0	0	-3.87649	0.000105975	0.00465026
catalytic activity, acting on a protein [GoID:GO:0140096; evidenceTypes:EXP|IBA|IC|IDA|IEA|IEP|IGI|IKR|IMP|IPI|ISS|NAS|TAS]	GeneOntology_MF	279	2221	1491	228.617	13.1776	12.5619	1	3.87373	0.000107182	0.00469718	ACE|ACSL1|ACTB|ACVR1|ADAMTS1|ADAMTS7|ADAR|AJUBA|AKT1|ALPK1|AMZ1|ANKLE2|ANPEP|AREL1|ARMT1|ARPP19|ARRB1|ASB1|ASB2|ATF2|BAP1|BARD1|BCL2L10|BCOR|BIRC2|BRCA2|BSPRY|C5AR1|CAB39|CALM3|CAMK1|CAMK1G|CAMK2B|CBL|CCL2|CCL3|CCND2|CCNE2|CCNK|CCNT1|CD109|CDK11B|CDK2|CDKL1|CEP85|CFB|CHMP1A|COL6A3|COP1|CORO1C|CPM|CPXM1|CSF1|CSF1R|CTDSPL2|CXCL10|DAPK2|DBNDD2|DCAF1|DDX3X|DESI2|DIRAS2|DLAT|DLC1|DNAJB6|DNMT3A|DOT1L|DPP4|DPP9|DTX2|DTX3L|DUSP15|DUSP16|DUSP4|DVL2|EED|EEF2K|EGR2|EIF2AK2|ENG|ENOX1|EPHA10|EPHB1|ERBB2|ETAA1|FAM122B|FAM122C|FANCL|FBXO4|FBXO6|FBXO7|FBXW2|FGF2|FKBP1B|FLT1|FURIN|GCNT1|GGNBP2|GRK2|GSK3A|GSK3B|GUCY2C|GZMB|HACD2|HDAC4|HECTD2|HMSD|HTATIP2|HUWE1|ICMT|IFNG|IL12B|IL23R|ILK|ITGA1|ITGB3|ITPKA|JMJD6|JOSD1|KATNAL1|KEL|KHDC1|KLK2|KMT5A|LAP3|LCP2|LIMK1|LOXL3|LYPLA2|MAD2L2|MAGI2|MAK|MAP2K1|MAP3K6|MAPK14|MAPK8|MAST2|MED18|MED21|MIER1|MIER2|MMP7|MST1R|MTMR8|MTOR|MYH6|NAB2|NAPSA|NCK2|NCOA1|NEK7|NEURL1B|NEURL3|NLRP3|NPEPPS|NPR1|NPR2|NRIP3|NTRK2|NTRK3|OTUB2|OTUD7B|OTULIN|PAK4|PARP2|PARP9|PCOLCE|PDGFA|PDGFRB|PDK3|PHACTR2|PHACTR4|PHEX|PHF8|PHLPP2|PIH1D1|PKN3|PLAT|PLAU|PLAUR|PML|PPARG|PPIL4|PPM1J|PPP1CA|PPP1CB|PPP1R16B|PPP2CA|PPP2R2B|PPP2R5D|PPP2R5E|PPP4R1|PPP6R3|PRKACA|PRKAG1|PRKCD|PROS1|PRPF8|PRSS27|PRSS36|PSMB2|PSMB8|PSMB9|PTP4A3|PTPN20|PTPN3|PTPN7|PTPN9|QPCT|RAP1A|RBBP5|RNF121|RNF145|RNF34|RNF40|SASH1|SDC4|SERPINB1|SERPINB8|SERPINB9|SERPIND1|SIAH2|SIRT6|SLC8A3|SMAD7|SNX9|SOCS1|SPHK2|SPRED2|SPRY2|SRPK3|STAT3|STK3|STK4|SYAP1|TANK|TBK1|TFPI2|TGFBR1|TGFBR3|TIE1|TMPRSS6|TNF|TNFAIP1|TNFSF14|TNIK|TOPORS|TRIM2|TRIM21|TRIM37|TRIM39|TRIM45|TRIM5|TRIM6|TRIP12|TTBK1|UBA1|UBA3|UBE2D1|UBE2L6|UBE2Z|UBR1|UBR5|USP12|USP37|USP43|USP44|USP51|USP9X|VASH1|VIL1|WARS1|WWTR1|XYLT2|ZDHHC20|ZDHHC3|ZDHHC5|ZDHHC7|ZFP91
GSE18791_UNSTIM_VS_NEWCATSLE_VIRUS_DC_10H_DN	MSigDB_C7	33	163	1491	16.7783	3.85783	20.2454	1	3.8716	0.000108122	0.00472624	ADAR|AKAP7|ALPK1|ARHGEF11|ATP10A|B3GNT4|BATF2|CMPK2|CMTR1|CXCL10|CXCL11|CXCL9|DTX3L|IFIT3|IL6|LGALS3BP|NEURL3|OAS3|PARP9|PHACTR4|PI4K2B|PLSCR1|PML|RGL1|RSAD2|SASH1|STX11|SYNPO2|TAP1|TNF|TRIM5|UBE2Z|WARS1
GSE45365_WT_VS_IFNAR_KO_CD8A_DC_DN	MSigDB_C7	33	163	1491	16.7783	3.85783	20.2454	1	3.8716	0.000108122	0.00472624	AKIRIN1|BZW1|EBI3|GBP2|JOSD1|LGALS3BP|LITAF|LRP12|NBN|NINJ1|PAF1|PCNX1|PFKFB3|PLAGL2|PSMC1|PSMD11|PTGER4|PTGIR|RAB8B|RASSF4|SDC4|SPHK1|SPRED2|STAT3|TAP1|TICAM1|TNFAIP2|TP53BP2|TRIM21|TRIP12|UBE2L6|UBE2Z|WARS1
chemokine-mediated signaling pathway [GoID:GO:0070098; evidenceTypes:IBA|IDA|IEA|IMP|ISS]	GeneOntology_BP	14	45	1491	4.63203	2.03534	31.1111	1	3.87018	0.000108756	0.00474789	CCL1|CCL17|CCL2|CCL22|CCL3|CCL3L3|CCR1|CCR4|CX3CL1|CXCL10|CXCL11|CXCL12|CXCL9|FOXC1
GSE3920_IFNA_VS_IFNB_TREATED_ENDOTHELIAL_CELL_UP	MSigDB_C7	30	143	1491	14.7196	3.61593	20.979	1	3.86291	0.000112046	0.00488529	ACOT11|ADGRG5|ADPRH|ARHGAP31|B3GNT5|CNN3|CPM|DPP4|ELOVL6|EXOC6B|FBXO7|GNA15|GPR146|IL1R1|IL23R|ITGA3|ITGA7|NPAS2|PDE6D|PLAUR|RAMP1|RARG|RHEBL1|SDC4|SOCS1|ST6GALNAC3|SYNPO2|TDRKH|TTBK1|UPP1
response to oxygen-containing compound [GoID:GO:1901700; evidenceTypes:IBA|IC|IDA|IEA|IEP|IGI|IMP|IPI|ISO|ISS|NAS|TAS]	GeneOntology_BP	153	1119	1491	115.183	9.7648	13.6729	1	3.85837	0.000114146	0.0049642	ABHD2|ACHE|ACSL1|ACTB|AHCYL1|AHR|AKAP12|AKT1|ARPC1B|ARPP19|ASXL1|ATF2|ATP2A2|BCAR1|BCAR3|BIRC2|C5AR1|CACTIN|CALM3|CBL|CCL2|CCL3|CD274|CD9|CDC73|CDK2|CHMP5|CHRNA7|CHRNB2|CIB2|CMPK2|COL1A1|CSF2|CSF2RB|CTNNA1|CTNNB1|CTR9|CX3CL1|CXCL10|CXCL11|CXCL12|CXCL9|CYP1B1|DNMT3A|DUOX1|EEF2K|EGR2|EIF4EBP2|EPS8|ERCC6L2|FFAR1|FKBP1B|FLNA|FUT7|G6PD|GCGR|GCNT1|GFI1|GNA15|GNB1|GNG12|GPD1|GRAMD1B|GRB7|GRK2|GSK3A|GSK3B|GUCY1B1|HCN3|HNF1B|HYAL1|ICAM1|IL10|IL12B|IL12RB2|IL1A|IL23R|IL6|INHBA|KIF5B|KLF5|LITAF|MAPK14|MAPK8|MB|MBD2|MICB|MTOR|MYO1C|NCOA1|NCOA5|NFKB1|NLRP3|NQO1|NR4A2|NR4A3|NTRK2|NTRK3|PAF1|PCGF2|PDGFRB|PDK3|PHEX|PIH1D1|PPARG|PRKACA|PRKCD|PRPF8|PTAFR|PTGER4|PTGIR|RAB13|RAB8A|RAB8B|RAC1|RAP1A|RARG|RDH11|RELA|RNF40|RRAGC|SASH1|SBNO2|SHPK|SLC8A3|SLC9A1|SMO|SOCS1|SORBS1|SPHK1|SPHK2|SRF|SRR|SRSF4|STAT3|SYAP1|TBC1D4|TGFBR1|TGFBR3|TICAM1|TIE1|TNF|TNIP3|TRERF1|TRIM5|TRIM6|TWF2|UBR1|VCAM1|VDR|VIM|XRCC1|ZDHHC7
ODONNELL_TFRC_TARGETS_DN	MSigDB_C2	1	107	1491	11.0139	3.13176	0.934579	0	-3.8575	0.000114554	0.0049756	BRCA2
hydrolase activity [GoID:GO:0016787; evidenceTypes:EXP|HMP|IBA|IC|IDA|IEA|IEP|IGI|IKR|IMP|ISS|NAS|TAS]	GeneOntology_MF	312	2520	1491	259.394	13.8645	12.381	1	3.85691	0.000114831	0.00498132	ABHD2|ACAA2|ACE|ACHE|ACOT11|ADAMTS1|ADAMTS7|ADAR|ADPRH|AGFG1|AGFG2|AHCYL1|AHCYL2|AICDA|AJUBA|AKT1|AMZ1|ANKLE2|ANPEP|APLF|APOBEC3C|AQR|ARFGEF1|ARHGAP20|ARHGAP21|ARHGAP26|ARHGAP31|ARHGAP35|ARHGEF10|ARHGEF10L|ARHGEF11|ARHGEF39|ARL13B|ARL4D|ARMT1|ARPP19|ARRB1|ASAP2|ATP10A|ATP13A3|ATP1B2|ATP2A2|ATP2C1|ATP6V1B2|ATP8B4|BAG4|BAP1|BCAR3|BCL2L10|BCL6|BIRC2|BPGM|C5AR1|CALM3|CCL1|CCL17|CCL2|CCL22|CCL3|CCL3L3|CCR1|CD101|CD109|CFB|CHMP1A|CHN1|CNN3|COL6A3|CORO1C|CPM|CPXM1|CTDSPL2|CX3CL1|DDX3X|DDX6|DENND3|DESI2|DHX16|DHX38|DICER1|DIRAS2|DLC1|DNAJB1|DNAJB6|DPP4|DPP9|DPYSL2|DPYSL3|DUSP15|DUSP16|DUSP4|DVL2|ECT2L|EIF2AK2|ENPP4|ERBB2|ERCC3|ERCC6L2|ERI1|ETHE1|EXOG|FAF2|FAM122B|FAM122C|FARP2|FGD1|FGD6|FGF2|FKBP1B|FLT1|FURIN|GBP1|GBP2|GDA|GNA15|GNB1|GNB2|GNG11|GPR55|GSK3B|GZMB|HACD2|HDAC4|HMSD|HPSE|HSPA1L|HSPA2|HYAL1|HYAL4|IAH1|ICAM1|IFNG|IL18R1|IL1R1|IMPA1|INPP4B|INPP5F|IQGAP3|ITGA1|JOSD1|KATNAL1|KEL|KHDC1|KIF1B|KIF1C|KIF26B|KIF3B|KIF3C|KIF5B|KIF5C|KLK2|LAP3|LRCH1|LYPLA2|MAGI2|MAP1S|MAPK8|MBLAC1|MCF2|MCF2L2|MCM9|MFN2|MGLL|MIER1|MIER2|MMP7|MOV10|MRAS|MTMR8|MTMR9|MTOR|MYBPC3|MYH6|MYO9A|NAPSA|NIT1|NLRP3|NPEPPS|NRIP3|NTRK2|NTRK3|NUDT10|NUDT12|NUDT4|OAS3|OTUB2|OTUD7B|OTULIN|PCOLCE|PDE6D|PDGFRB|PFKFB3|PHACTR2|PHACTR4|PHEX|PHLPP2|PIH1D1|PLA1A|PLAT|PLAU|PLAUR|PLBD1|PLCB3|PLPP3|PLSCR1|PML|PPARG|PPM1J|PPP1CA|PPP1CB|PPP1R16B|PPP2CA|PPP2R2B|PPP2R5D|PPP2R5E|PPP4R1|PPP6R3|PRKCD|PROCA1|PROS1|PRPF8|PRSS27|PRSS36|PRUNE2|PSD|PSMB2|PSMB8|PSMB9|PTAFR|PTGIR|PTP4A3|PTPN20|PTPN3|PTPN7|PTPN9|QPCT|RAB13|RAB1B|RAB32|RAB35|RAB39A|RAB3GAP1|RAB42|RAB7A|RAB8A|RAB8B|RAC1|RANBP3|RANGRF|RAP1A|RASA1|RASGRF1|RBBP9|RGL1|RGPD3|RGS12|RGS13|RGS3|RGS5|RHEBL1|RHOBTB3|RHOC|RHOG|RHOV|RIC8A|RINL|RNF34|RP2|RRAD|RRAGC|RTKN|RTN4R|SERPINB1|SERPINB8|SERPINB9|SERPIND1|SH3BP1|SIAH2|SIPA1L2|SIRT6|SNX9|SPAG1|SPHK2|SPRY2|STAT3|STXBP5L|SULF2|SYDE2|TANK|TBC1D10B|TBC1D4|TDRD12|TFPI2|TICAM1|TMPRSS6|TNF|TNFSF14|TPM2|TTBK1|UBE2Z|USB1|USP12|USP37|USP43|USP44|USP51|USP9X|VASH1|VIL1|WRN|XRCC1|ZC3H12C
transmembrane signaling receptor activity [GoID:GO:0004888; evidenceTypes:IBA|IC|IDA|IEA|IGI|IKR|IMP|IPI|ISS|NAS|TAS]	GeneOntology_MF	79	508	1491	52.2905	6.72801	15.5512	1	3.85567	0.000115414	0.00500023	ACVR1|ADGRD1|ADGRE5|ADGRF3|ADGRG1|ADGRG5|C17ORF99|C5AR1|CBL|CCL2|CCR1|CCR4|CHRNA7|CHRNB2|CNIH2|CSF1R|CSF2RB|EBI3|EIF2AK2|ELOVL4|ENG|EPHA10|EPHB1|ERBB2|FCRL4|FFAR1|FLT1|GCGR|GPR132|GPR146|GPR153|GPR157|GPR161|GPR25|GPR34|GPR55|GPR82|GRIK4|ICAM1|IFNG|IL12B|IL12RB2|IL18R1|IL1R1|IL21R|IL23R|IL2RB|LAG3|LANCL1|LILRB3|MAP2K1|MAPK8IP2|MILR1|MST1R|NCK2|NPC1|NPR1|NTRK2|NTRK3|OR2I1P|OR3A2|PDGFRB|PIGR|PPARG|PRKCD|PTAFR|PTGER4|PTGIR|RAMP1|RASGRF1|RTN4R|SCARF1|SLAMF1|SMO|SPHK1|SPHK2|TGFBR1|TGFBR3|TIE1
DIDO1_TARGET_GENES	MSigDB_C3	92	1252	1491	128.873	10.2773	7.34824	0	-3.85434	0.00011604	0.00502103	ACAD9|ADAR|ANKRD40|AP1G1|AP2B1|APOOL|AQR|AREL1|ARPP19|ATXN2L|BPGM|BRPF1|C19ORF47|C1ORF35|CACTIN|CALM3|CDK11B|CEP57L1|CFAP57|CLTC|CNEP1R1|CNOT9|CPNE2|CRYZ|CTNNB1|CTR9|DGCR8|DLAT|DNAJC25-GNG10|EIF1AD|ERBB2|ERI1|ETAA1|FBXO7|FBXW2|FRG1-DT|GBAP1|HDAC4|HUS1|INTS5|IRGQ|ITGA7|KATNAL1|KLK2|LINC01547|MAP2K1|MCF2L2|MED18|MED19|METTL4|MFN2|MTMR9|MTOR|NDUFC2-KCTD14|NRDE2|NUDCD3|PATL1|PDE6D|PGS1|POC1B-GALNT4|POGZ|PPIL4|PSMC3|RBBP5|RGS5|RMDN3|RRAGC|RRP36|RTTN|SLC9A1|SMG5|SNAPC5|SOCS1|SPHK2|STAM|SYT12|TAF13|TAF2|TAF3|TBCCD1|TFCP2|TMEM131|TMEM245|TYW5|USP37|VPS26A|WARS1|ZC3H18|ZDHHC5|ZDHHC7|ZNF562|ZNF689
GSE7218_IGM_VS_IGG_SIGNAL_THGOUGH_ANTIGEN_BCELL_DN	MSigDB_C7	28	130	1491	13.3814	3.44922	21.5385	1	3.85358	0.000116406	0.0050241	BATF2|CISH|CREM|CSF2|CXCL10|CXCL11|FAM166B|HOPX|ICAM1|IFIT1|IFIT3|IL18R1|KCNK5|LAP3|MRAS|NR4A2|PLAT|PROCR|RMDN3|RSAD2|SAMSN1|SERPINB9|SOCS1|TBX21|TRAFD1|UBE2L6|UPP1|VIL1
IRF3_target_gene (PMID:16143103)	SignatureDB	28	130	1491	13.3814	3.44922	21.5385	1	3.85358	0.000116406	0.0050241	ADAR|AKAP12|ATP10A|CFB|CMPK2|CMTR1|CXCL10|CXCL11|CXCL9|EIF2AK2|GBP2|IFIT3|MAP2K1|MOV10|PARP9|PML|PROCR|PSMB9|RSAD2|SERPINB9|SLC7A8|SOX13|TAP1|TRIM21|TRIM5|UBD|UBE2L6|ZEB1
IRF4_ABC_repressed_all (PMID:22698399)	SignatureDB	61	368	1491	37.8797	5.75496	16.5761	1	3.85272	0.000116811	0.00503525	ACSL3|ALPK1|ARID5B|B3GNT2|BCAR1|BHLHE40|CBR3|CCL28|CCL3|CD226|CLIP1|DNMT3A|DTX3L|EBI3|EGR2|FAIM|FCRL4|FGD6|GBP1|GBP2|GRAMD1B|IL10|IL2RB|IL6|KIFBP|LAG3|MILR1|MT2A|NEK7|NUDT4|OAS3|PALLD|PARP9|PDLIM5|PLA1A|PNMA2|PRUNE2|RASA1|RASGRF1|RASSF4|RGL1|RGS3|SAMSN1|SDSL|SERPINB1|SERPINB8|SLC25A43|SOCS1|SPAG9|SPRY2|STAT3|TAF2|TBC1D4|TNFAIP2|TRIM37|TRIM6|UPP1|VIM|WDFY1|ZNF267|ZNF43
PID_IL27_PATHWAY	MSigDB_C2	9	21	1491	2.16162	1.39156	42.8571	1	3.85072	0.000117772	0.00506446	EBI3|IFNG|IL12B|IL12RB2|IL27|IL6|STAT3|TBX21|TNF
TRAVAGLINI_LUNG_CD4_NAIVE_T_CELL	MSigDB_C8	2	127	1491	13.0726	3.40954	1.5748	0	-3.85069	0.000117785	0.00506446	DPP4|INPP4B
Dendritic_cell_activated_Newman (PMID:25822800)	SignatureDB	12	35	1491	3.60269	1.79562	34.2857	1	3.85007	0.000118085	0.00507013	CCL1|CCL17|CCL22|CXCL10|CXCL11|EBI3|IL12B|NR4A3|PLA1A|PTGIR|RASSF4|RSAD2
KEGG_RIBOSOME	MSigDB_C2	0	83	1491	8.54353	2.76056	0	0	-3.8498	0.000118214	0.00507013
receptor complex [GoID:GO:0043235; evidenceTypes:IBA|IC|IDA|IEA|IGI|IMP|IPI|ISS|NAS|TAS]	GeneOntology_CC	42	227	1491	23.366	4.54245	18.5022	1	3.84813	0.000119021	0.00509198	ACVR1|AHR|AHRR|BIRC2|CHRNA7|CHRNB2|CNIH2|CSF1R|CSF2RB|EBI3|EMILIN1|ENG|EPHA10|EPHB1|EPS8|ERBB2|FLT1|GRIK4|IL12B|IL12RB2|IL18R1|IL23R|IL2RB|IL6|ITGA1|ITGA10|ITGA3|ITGA7|ITGB3|MST1R|NPR1|NTRK2|NTRK3|PDGFRB|PIGR|PPARG|RAMP1|TGFBR1|TGFBR3|TIE1|TRAC|VDR
axonogenesis [GoID:GO:0007409; evidenceTypes:IBA|IDA|IEA|IMP|ISS|NAS|TAS]	GeneOntology_BP	46	256	1491	26.3511	4.81897	17.9688	1	3.84762	0.00011927	0.00509627	ACTB|ARHGAP35|B3GNT2|B4GALT5|CHN1|CHRNB2|CXCL12|DPYSL2|DRAXIN|DSCAML1|EGR2|EIF4G2|ENAH|EPHA10|EPHB1|ERBB2|FLOT1|FOXG1|GSK3B|ILK|KEL|KIAA0319|KIF5B|KIF5C|LIMK1|LYPLA2|MAP1S|MAP2K1|MAP6|MCF2|NDN|NIBAN2|NPTN|NR4A2|NRXN3|NTRK2|PALLD|RAB8A|RAC1|RHOG|RTN4R|SEMA7A|SMO|SRF|TWF2|USP9X
envelope [GoID:GO:0031975; evidenceTypes:HDA|IBA|IDA|IEA|IMP|ISS|NAS|TAS]	GeneOntology_CC	70	1001	1491	103.037	9.27628	6.99301	0	-3.84484	0.000120633	0.00514165	ACAD9|ACSL1|ACSL3|ACSL4|AGFG1|AKIRIN1|ANXA11|APOOL|ARL6IP6|ATF2|BCL2L10|BRI3BP|CALM3|CBX5|CCND2|CDS2|CKMT1A|CMTM3|CNEP1R1|CYB5R3|DHRS2|DISP3|DTX2|EMD|EXOG|FANCL|FUNDC1|GPD2|HTATIP2|INTS5|IPO8|LMNA|MAOA|MCUR1|MFN2|MRPL49|MTMR8|MTOR|MYO1C|NDUFC2-KCTD14|NDUFS1|NEMP1|NIPSNAP2|NPC1|NRM|NUP214|OGDH|PGS1|PHF8|PPP2R2B|RAB32|RANBP3|RGPD3|RMDN3|RSAD2|SLC25A11|SLC25A25|SLC25A30|SLC25A34|SLC25A43|SLC25A44|SLC8A3|SPHK2|SQOR|STAT3|STING1|SYNE4|TAF3|TNRC18|WDFY3
organelle envelope [GoID:GO:0031967; evidenceTypes:HDA|IBA|IDA|IEA|IMP|ISS|NAS|TAS]	GeneOntology_CC	70	1001	1491	103.037	9.27628	6.99301	0	-3.84484	0.000120633	0.00514165	ACAD9|ACSL1|ACSL3|ACSL4|AGFG1|AKIRIN1|ANXA11|APOOL|ARL6IP6|ATF2|BCL2L10|BRI3BP|CALM3|CBX5|CCND2|CDS2|CKMT1A|CMTM3|CNEP1R1|CYB5R3|DHRS2|DISP3|DTX2|EMD|EXOG|FANCL|FUNDC1|GPD2|HTATIP2|INTS5|IPO8|LMNA|MAOA|MCUR1|MFN2|MRPL49|MTMR8|MTOR|MYO1C|NDUFC2-KCTD14|NDUFS1|NEMP1|NIPSNAP2|NPC1|NRM|NUP214|OGDH|PGS1|PHF8|PPP2R2B|RAB32|RANBP3|RGPD3|RMDN3|RSAD2|SLC25A11|SLC25A25|SLC25A30|SLC25A34|SLC25A43|SLC25A44|SLC8A3|SPHK2|SQOR|STAT3|STING1|SYNE4|TAF3|TNRC18|WDFY3
GSE17721_LPS_VS_CPG_12H_BMDC_UP	MSigDB_C7	33	164	1491	16.8812	3.86951	20.122	1	3.84157	0.000122249	0.00519758	ACTB|AHCYL2|APOOL|ARFGEF1|BAP1|BATF2|BIRC2|COPS7A|CPNE2|CSF1|CXCL10|CXCL9|FRYL|GFI1|IFIT3|IL21R|LRRC8C|MOV10|PDLIM5|PLAGL2|PLAT|PML|SAMSN1|SEC24B|SERPINB9|SGTB|STING1|SYN1|TRIM21|TSPAN33|UPP1|VCAM1|WDFY1
GSE24634_IL4_VS_CTRL_TREATED_NAIVE_CD4_TCELL_DAY5_DN	MSigDB_C7	33	164	1491	16.8812	3.86951	20.122	1	3.84157	0.000122249	0.00519758	ADAR|ADGRE5|ARID5B|CCND2|CFB|CMTR1|CREM|CSF1|EIF2AK2|GBP1|GBP2|GZMB|IFIT3|INHBA|JAKMIP2|MICB|MT2A|NEMP1|PDK3|PSMB9|RAB3GAP1|REEP2|RGS3|RSAD2|SFMBT1|SPHK1|STAT3|TAP1|TRAC|TRIM21|UBE2L6|WDFY3|ZNF516
positive regulation of transferase activity [GoID:GO:0051347; evidenceTypes:IBA|IC|IDA|IEA|IEP|IGI|IMP|IPI|ISS|NAS|TAS]	GeneOntology_BP	63	384	1491	39.5267	5.87541	16.4062	1	3.83998	0.000123045	0.00522491	ACE|ACSL1|AJUBA|AKT1|CAB39|CALM3|CAMK1|CCND2|CCNK|CCNT1|CHRNA7|CSF1|CSF1R|CTNNB1|DDX3X|DIRAS2|DTX3L|DVL2|EPHA10|EPHB1|ERBB2|ETAA1|FGF2|FLT1|GSK3A|IFNG|IL12B|IL23R|ILK|ITGB3|LCP2|MAP2K1|MST1R|MTOR|NAB2|NBN|NEK7|NTRK2|NTRK3|PAK4|PDGFA|PDGFRB|PIFO|PIH1D1|POT1|PPP2CA|PRKAG1|PRKCD|RAP1A|SASH1|SDC4|SNX9|SOCS1|SPRY2|STK3|STK4|SYAP1|TIE1|TNF|TNIK|TOPORS|TTBK1|ZFP91
ZWANG_DOWN_BY_2ND_EGF_PULSE	MSigDB_C2	7	211	1491	21.7191	4.38189	3.31754	0	-3.83696	0.000124567	0.00528296	BCL6|CCDC136|CEP85|NAP1L4|PTPN20|SMG9|ZNF678
receptor ligand activity [GoID:GO:0048018; evidenceTypes:IBA|IC|IDA|IEA|IMP|IPI|ISS|NAS|TAS]	GeneOntology_MF	38	199	1491	20.4839	4.25725	19.0955	1	3.83553	0.000125293	0.00530719	C17ORF99|CCL1|CCL17|CCL2|CCL22|CCL28|CCL3|CCL3L3|CD40LG|CHGB|CMTM3|CSF1|CSF2|CX3CL1|CXCL10|CXCL11|CXCL12|CXCL9|DPP4|EBI3|FGF2|HDGFL3|IFNG|IL10|IL12B|IL19|IL1A|IL27|IL6|INHBA|METRNL|NBL1|OSGIN2|PDGFA|PHLDA2|SEMA7A|TNF|TNFSF14
CIITA_TARGET_GENES	MSigDB_C3	70	1000	1491	102.934	9.27199	7	0	-3.83486	0.000125637	0.00531517	AC087294.1|ACTB|AL121603.2|AP1G1|AP2B1|C12ORF56|CTNNB1|DHX38|DIAPH1|DNAJB1|DOT1L|EIF4G2|ETAA1|FAF2|FAM222B|GSK3B|HACD2|HCFC1|HDAC4|HNRNPUL2|IPO8|KNTC1|LINC00265|LINC01094|MBD2|METTL4|MFSD6|MYO1A|NCOA5|NRF1|NUDCD3|OR2I1P|PCGF2|PCNX1|PDE6D|PHF8|PI4K2A|PPP2R5D|PPP4R3A|PSMB8|PSMB9|PSMC3|QRICH1|RAB4B-EGLN2|RAB7A|RAD23A|RBM12|RBM23|SLC25A44|SLC9A1|SMG5|SON|SPHK2|STAM|TAF3|TAF6|TAF8|TAP1|TFCP2|TMEM131|TMEM217|TRMT1L|TYW5|UHRF1BP1L|VPS35L|XRCC1|ZFP91|ZNF185|ZNF672|ZNF689
SAFFORD_T_LYMPHOCYTE_ANERGY	MSigDB_C2	18	68	1491	6.99952	2.5	26.4706	1	3.83175	0.000127236	0.0053629	ACTN4|ADGRE5|CCL1|CCL3|CD40LG|CSF1|DLG2|EGR2|ETV6|FURIN|IER3|KCNK5|LAG3|LRRC3|MYO1C|NR4A2|NR4A3|STX11
positive regulation of calcium ion transport [GoID:GO:0051928; evidenceTypes:IBA|IDA|IEA|IGI|IMP|ISS|NAS|TAS]	GeneOntology_BP	18	68	1491	6.99952	2.5	26.4706	1	3.83175	0.000127236	0.0053629	CACNA1D|CALM3|CCL2|CCL3|CCR1|CX3CL1|CXCL10|CXCL11|CXCL12|CXCL9|FFAR1|G6PD|HSPA2|NIPSNAP2|PDGFRB|SLC9A1|SPHK2|STIMATE
LET_7A_5P_LET_7C_5P_LET_7E_5P	MSigDB_C3	51	294	1491	30.2626	5.15736	17.3469	1	3.82269	0.000132001	0.00553561	ARID3A|ARID3B|ARMT1|ATP2A2|ATP8B4|BZW1|C19ORF47|CBX5|CCND2|CEP135|CLDN12|COL27A1|DLC1|DMD|DTX2|EEF2K|EIF4G2|FGD6|FRMD4B|GJC1|GXYLT1|HECTD2|HOXA1|IGF2BP1|IGF2BP2|ITGB3|KCTD17|MAPK8|MBD2|OPA3|PEX11B|PLAGL2|POGZ|PPP1R16B|PTAFR|PXDN|RAB8B|SALL4|SCN11A|SFMBT1|SIGLEC5|SLC16A9|SLC20A1|STIMATE|TAF9B|TGFBR1|TGFBR3|USP44|ZNF516|ZNF689|ZSWIM5
LET_7F_5P	MSigDB_C3	51	294	1491	30.2626	5.15736	17.3469	1	3.82269	0.000132001	0.00553561	ARID3A|ARID3B|ARMT1|ATP2A2|ATP8B4|BZW1|C19ORF47|CBX5|CCND2|CEP135|CLDN12|COL27A1|DLC1|DMD|DTX2|EEF2K|EIF4G2|FGD6|FRMD4B|GJC1|GXYLT1|HECTD2|HOXA1|IGF2BP1|IGF2BP2|ITGB3|KCTD17|MAPK8|MBD2|OPA3|PEX11B|PLAGL2|POGZ|PPP1R16B|PTAFR|PXDN|RAB8B|SALL4|SCN11A|SFMBT1|SIGLEC5|SLC16A9|SLC20A1|STIMATE|TAF9B|TGFBR1|TGFBR3|USP44|ZNF516|ZNF689|ZSWIM5
positive regulation of ion transport [GoID:GO:0043270; evidenceTypes:IBA|IC|IDA|IEA|IGI|IMP|ISS|NAS|TAS]	GeneOntology_BP	31	151	1491	15.543	3.71467	20.5298	1	3.82243	0.000132143	0.00553561	ACTN4|AHCYL1|AKT1|ATP1B2|CACNA1D|CALM3|CCL2|CCL3|CCR1|CHRNB2|CX3CL1|CXCL10|CXCL11|CXCL12|CXCL9|DMD|FFAR1|FLNA|G6PD|HSPA2|IFNG|KIF5B|NIPSNAP2|PDGFRB|PTAFR|RAB3GAP1|SCN3B|SLC9A1|SPHK2|STIMATE|TCAF1
DESCARTES_MAIN_FETAL_CILIATED_EPITHELIAL_CELLS	MSigDB_C8	15	326	1491	33.5565	5.42466	4.60123	0	-3.82279	0.00013195	0.00553561	AC092802.1|CENPBD1P1|CFAP58|DMKN|ECT2L|ERICH3|LINC02605|PIFO|RFX2|RIBC1|RIBC2|SOX30|SPAG1|SYS1|VWA3B
protein phosphorylation [GoID:GO:0006468; evidenceTypes:IBA|IC|IDA|IEA|IEP|IGI|IMP|ISS|NAS|TAS]	GeneOntology_BP	152	1114	1491	114.669	9.74478	13.6445	1	3.82068	0.000133082	0.00556809	ABI2|ABI3|ACE|ACSL1|ACTB|ACVR1|ADAR|AJUBA|AKT1|ALPK1|ARRB1|ATF2|BAG4|BCAR3|C5AR1|CAB39|CACTIN|CALM3|CAMK1|CAMK1G|CAMK2B|CBL|CCL2|CCL3|CCND2|CCNE2|CCNK|CCNT1|CD109|CDK11B|CDK2|CDKL1|CEP85|CHRNA7|CNOT9|CORO1C|CSF1|CSF1R|CSF2|CX3CL1|CXCL10|DAPK2|DBNDD2|DCAF1|DDX3X|DIRAS2|DMD|DVL2|EEF2K|EHD4|EIF2AK2|EMILIN1|ENG|EPHA10|EPHB1|ERBB2|ETAA1|FBXO7|FGF2|FLOT1|FLT1|GGNBP2|GRK2|GSK3A|GSK3B|GUCY2C|HSPA2|HTATIP2|HUS1|ICAM1|IFNG|IL12B|IL12RB2|IL23R|IL6|ILK|INHBA|INPP5F|IQGAP3|ITGB3|ITPKA|KIRREL2|LCP2|LIMK1|MAD2L2|MAK|MAML1|MAP2K1|MAP3K6|MAPK14|MAPK8|MAST2|MST1R|MTOR|NAB2|NBN|NCK2|NEK7|NIBAN1|NPR1|NPR2|NPTN|NTRK2|NTRK3|PAK4|PARP9|PDGFA|PDGFRB|PDK3|PIH1D1|PKN3|PLAUR|PLPP3|PML|PPARG|PPIL4|PPP2CA|PPP2R5D|PPP4R1|PRKACA|PRKAG1|PRKCD|RAC1|RAP1A|SAMSN1|SASH1|SDC4|SEMA7A|SLC8A3|SMAD7|SMTNL1|SNX9|SOCS1|SPAG9|SPHK1|SPRED2|SPRY2|SRPK3|STK3|STK4|SYAP1|TBK1|TGFBR1|TGFBR3|TIE1|TNF|TNIK|TRIM6|TTBK1|WARS1|WWTR1|ZFP91
ALKBH3_TARGET_GENES	MSigDB_C3	17	353	1491	36.3357	5.63945	4.81586	0	-3.81886	0.00013407	0.00559574	ANKRD40|AQR|CTR9|DNAJC25-GNG10|EIF1AD|INTS5|LINC01547|LRRC49|MED18|MTMR9|NDUFC2-KCTD14|PDE6D|RBBP5|RGS5|RNF121|RTTN|ZNF562
cellular response to tumor necrosis factor [GoID:GO:0071356; evidenceTypes:IBA|IC|IDA|IEA|IEP|IGI|IMP|ISS|NAS|TAS]	GeneOntology_BP	32	158	1491	16.2636	3.79886	20.2532	1	3.81622	0.000135513	0.00564217	ACTN4|ADAMTS7|AKAP12|AKT1|BAG4|BIRC2|CACTIN|CCL1|CCL17|CCL2|CCL22|CCL3|CCL3L3|COL1A1|CX3CL1|GBP1|GBP2|GPD1|GSDME|HDAC4|HYAL1|ICAM1|ILK|MAPK14|NFKB1|OTULIN|PRPF8|RELA|SPHK1|TANK|TNF|VCAM1
RNA binding [GoID:GO:0003723; evidenceTypes:HDA|IBA|IC|IDA|IEA|IGI|IMP|IPI|ISS|NAS|TAS]	GeneOntology_MF	106	1404	1491	144.519	10.8206	7.54986	0	-3.81643	0.000135394	0.00564217	ACAA2|ACTN1|ACTN4|ADAR|AGFG1|AHCYL1|AICDA|ALKBH5|ANXA11|ANXA7|APOBEC3C|AQR|ATXN2L|BAG4|BARD1|BZW1|C1ORF35|CACTIN|CAVIN1|CCNT1|CDK11B|CLTC|CPSF7|CRYZ|CTNNA1|DDX3X|DDX6|DGCR8|DHX16|DHX38|DIAPH1|DICER1|DYNC1H1|EEF2K|EIF1AD|EIF2AK2|EIF4ENIF1|EIF4G2|ELAPOR1|ERI1|FLNA|FSCN1|GRB7|HNRNPUL2|HUWE1|IFIT1|IFIT3|IGF2BP1|IGF2BP2|JMJD6|KHDC1|KHDRBS3|KIF1C|LARP4B|LSM14B|MAP4|MBD2|MEX3D|MOV10|NAP1L4|NCOA5|NQO1|NUDT4|OAS3|PABPN1L|PATL1|PCDHGA9|PPIL4|PRPF8|PRRC2C|PSMC1|PURB|RAMACL|RAVER1|RBM11|RBM12|RBM17|RBM23|RDM1|RNF40|RRP36|RTCA|RTF1|SAMSN1|SART3|SCAF1|SLC25A11|SMARCE1|SMG5|SON|SRF|SRSF4|STAT3|STAU1|SUPT5H|TDRKH|TRIM21|TRMT1L|TWF2|TYW5|UBA1|UBR5|VIM|ZC3H12C|ZC3H18|ZYX
GSE9960_HEALTHY_VS_GRAM_NEG_SEPSIS_PBMC_DN	MSigDB_C7	33	165	1491	16.9841	3.88115	20	1	3.8117	0.000138015	0.00573938	ACSL1|AHR|BCL3|CDS2|CFB|CHMP5|CMTM6|CSF2RB|DUSP4|ETHE1|G0S2|INHBA|LAP3|MAD2L2|MFSD14B|MIR3945HG|MMP7|NFKB1|NMT1|PLAUR|PPP1R16B|RAD23A|SLAMF1|SLC20A1|SLC25A25|SPHK1|SPRED2|TANK|TICAM1|TNFRSF9|TNIP3|TRIP10|UBE2Z
PASINI_SUZ12_TARGETS_DN	MSigDB_C2	44	243	1491	25.013	4.69717	18.107	1	3.81043	0.000138724	0.00576184	ABHD2|ACSL4|ACTN1|AKT1|AMMECR1L|AMOTL1|BHLHE40|CAP1|CAVIN1|CD276|CLDN12|CMTM3|COL1A1|CORO1C|CSF1|CYP1B1|DDX6|DPYSL2|FLNA|FRMD4B|GBP2|GNG12|IER3|ILK|ITGA3|KIF5C|METRNL|MLLT11|MYO1C|NCS1|PALLD|PDLIM5|PXDN|RHOBTB3|SCOC|SERPINB9|SMO|SOAT1|SYT11|TPM2|TPM4|VIM|WWTR1|ZYX
GSE13485_DAY3_VS_DAY21_YF17D_VACCINE_PBMC_UP	MSigDB_C7	34	172	1491	17.7047	3.96166	19.7674	1	3.80868	0.000139709	0.00578444	ADAR|ARHGAP31|ATP2A2|ATP2C1|BAP1|CCNK|CMPK2|EIF2AK2|ELMO2|ETV6|FBXO6|FGD6|FLT1|IFIT3|LAP3|METRNL|OAS3|PGS1|PITPNA|PML|RELA|RGL1|SMAD7|SRSF4|SUSD1|UPP1|VDR|VSIG10L|WARS1|ZDHHC7|ZMIZ1|ZNF516|ZNF562|ZNF746
GSE36826_WT_VS_IL1R_KO_SKIN_STAPH_AUREUS_INF_DN	MSigDB_C7	34	172	1491	17.7047	3.96166	19.7674	1	3.80868	0.000139709	0.00578444	ADAR|B3GNT2|BASP1|BATF3|BHLHE40|BLVRA|BSPRY|CAMK1G|CCSER2|CNTLN|CXCL10|ELMO2|ETNK2|FSCN1|GPD2|HSPA2|ICAM1|LAG3|LAP3|MAOA|NINJ1|PCNX1|PHACTR4|PLA1A|PLSCR1|PML|RELA|RSAD2|STOML1|TAP1|TNF|TNFAIP2|TRIM21|WARS1
macromolecule modification [GoID:GO:0043412; evidenceTypes:EXP|IBA|IC|IDA|IEA|IEP|IGI|IMP|IPI|ISS|NAS|TAS]	GeneOntology_BP	342	2799	1491	288.112	14.4405	12.2186	1	3.80707	0.000140623	0.00578444	ABI2|ABI3|ACE|ACSL1|ACTB|ACVR1|ADAR|ADPRH|AICDA|AJUBA|AKT1|ALKBH5|ALPK1|ANKLE2|ANKRD9|APOBEC3C|AREL1|ARFGEF1|ARMT1|ARPP19|ARRB1|ASB1|ASB16|ASB2|ASXL1|ATF2|B3GNT10|B3GNT2|B3GNT4|B3GNT5|B4GALT5|BAG4|BAG6|BAP1|BARD1|BCAR3|BCL6|BCOR|BIRC2|BRCA2|BRPF1|BSPRY|C5AR1|C9ORF64|CAB39|CACTIN|CALM3|CAMK1|CAMK1G|CAMK2B|CAND2|CBL|CCL2|CCL3|CCND2|CCNE2|CCNK|CCNT1|CD109|CDC27|CDC73|CDK11B|CDK2|CDKL1|CEP85|CHRNA7|CISH|CMTR1|CNEP1R1|CNOT9|COP1|COPS7A|CORO1C|CSF1|CSF1R|CSF2|CTDSPL2|CTNNB1|CTR9|CTTNBP2NL|CX3CL1|CXCL10|DAPK2|DBNDD2|DCAF1|DDX3X|DESI2|DIRAS2|DLC1|DMD|DNMT3A|DOT1L|DTX2|DTX3L|DUSP15|DUSP16|DUSP4|DVL2|EED|EEF2K|EGR2|EHD4|EIF2AK2|EMILIN1|ENG|EPHA10|EPHB1|ERBB2|ETAA1|FAM122B|FAM122C|FANCL|FBXO4|FBXO6|FBXO7|FBXW2|FEM1C|FGF2|FKBP1B|FLG|FLNA|FLOT1|FLT1|FUT1|FUT7|G6PD|GCNT1|GFI1|GGNBP2|GGTA1P|GLYR1|GRK2|GSK3A|GSK3B|GUCY2C|GXYLT1|HACD2|HCFC1|HDAC4|HECTD2|HOPX|HSPA2|HTATIP2|HUS1|HUWE1|ICAM1|ICMT|IFNG|IL12B|IL12RB2|IL23R|IL6|ILK|INHBA|INPP5F|IQGAP3|ITGA1|ITGB3|ITPKA|JMJD6|JOSD1|KIRREL2|KLHL25|KMT5A|LCMT2|LCP2|LIMK1|LMNA|LOXL3|LYPLA2|MAD2L2|MAGEF1|MAGI2|MAK|MAML1|MAP2K1|MAP3K6|MAPK14|MAPK8|MAST2|MBD2|MED18|MED21|METTL4|MID2|MIER1|MIER2|MST1R|MTMR8|MTOR|MUC1|MYH6|NAB2|NBN|NCK2|NCOA1|NCOA7|NDFIP2|NDN|NEK7|NEURL1B|NEURL3|NIBAN1|NIBAN2|NMT1|NPC1|NPEPPS|NPR1|NPR2|NPTN|NTRK2|NTRK3|OGDH|OTUB2|OTUD7B|OTULIN|PAF1|PAK4|PARP2|PARP9|PCGF2|PDGFA|PDGFRB|PDK3|PHACTR2|PHACTR4|PHEX|PHF8|PHLPP2|PIH1D1|PKN3|PLAT|PLAUR|PLPP3|PML|PPARG|PPIL4|PPM1J|PPP1CA|PPP1CB|PPP1R16B|PPP2CA|PPP2R2B|PPP2R5D|PPP2R5E|PPP4R1|PPP6R3|PRKACA|PRKAG1|PRKCD|PTP4A3|PTPN20|PTPN3|PTPN7|PTPN9|QPCT|RAB3GAP1|RAC1|RAMACL|RAMP1|RAP1A|RBBP5|RELA|RNF121|RNF145|RNF34|RNF40|RTF1|SAMSN1|SART3|SASH1|SDC4|SEMA7A|SIAH2|SIRT6|SLC35C2|SLC8A3|SMAD7|SMTNL1|SNX9|SOCS1|SPAG9|SPHK1|SPHK2|SPRED2|SPRY2|SRPK3|ST6GALNAC3|STK3|STK4|SYAP1|TANK|TBK1|TDRD12|TDRKH|TET2|TGFBR1|TGFBR3|TICAM1|TIE1|TNF|TNFAIP1|TNIK|TOPORS|TRERF1|TRIM2|TRIM21|TRIM37|TRIM39|TRIM45|TRIM5|TRIM6|TRIOBP|TRIP12|TRMT1L|TTBK1|TYW5|UBA1|UBA3|UBD|UBE2D1|UBE2L6|UBE2Z|UBR1|UBR5|USP12|USP37|USP43|USP44|USP51|USP9X|WARS1|WSB2|WWTR1|XRCC1|ZCCHC4|ZDHHC20|ZDHHC3|ZDHHC5|ZDHHC7|ZFP91|ZMIZ1
STAT_01	MSigDB_C3	35	179	1491	18.4252	4.04048	19.5531	1	3.80701	0.000140655	0.00578444	ACBD5|AKT1|ASXL1|BCL6|CACNA1D|CBL|CCL2|CCND2|CD40LG|CISH|CPSF7|CREM|CXCL11|DTX2|DUSP4|ETV5|FLT1|FOXA3|GPR153|GSK3A|GZMB|HSD3B7|ICAM1|LASP1|NR4A3|PCOLCE|PI4K2A|PLSCR1|PSD|RASA1|TET2|TMOD3|UBR1|XRCC1|ZNF689
GAUCHER_PBMC_YF_VAX_STAMARIL_UNKNOWN_AGE_10DY_UP	MSigDB_C7	35	179	1491	18.4252	4.04048	19.5531	1	3.80701	0.000140655	0.00578444	ABI3|ADAR|BATF2|BLVRA|CCR1|CHMP5|EIF2AK2|FBXO6|FLVCR2|GBP1|GBP2|IFIT1|IFIT3|LAP3|LGALS3BP|MICB|MOV10|MT2A|NCOA7|OAS3|PARP9|PLSCR1|PML|RAB8A|RGL1|RGS12|RSAD2|SOCS1|SUSD1|TAP1|TRAFD1|TRIM21|TRIM5|UBE2L6|WARS1
regulation of ERK1 and ERK2 cascade [GoID:GO:0070372; evidenceTypes:IBA|IC|IDA|IEA|IGI|IMP|ISS|NAS]	GeneOntology_BP	35	179	1491	18.4252	4.04048	19.5531	1	3.80701	0.000140655	0.00578444	AKAP12|ARRB1|C5AR1|CAVIN3|CCL1|CCL17|CCL2|CCL22|CCL3|CCL3L3|CCR1|CHRNA7|CSF1R|CX3CL1|DUSP4|EMILIN1|EPHB1|ERBB2|FGF2|GBP1|GPR55|ICAM1|MAP2K1|NPTN|NTRK2|NTRK3|PDGFA|PDGFRB|RAP1A|SEMA7A|SLAMF1|SPRED2|SPRY2|TGFBR3|TNF
regulation of cell adhesion [GoID:GO:0030155; evidenceTypes:HMP|IBA|IC|IDA|IEA|IGI|IMP|ISS|NAS|TAS]	GeneOntology_BP	80	519	1491	53.4228	6.79778	15.4143	1	3.80678	0.000140787	0.00578444	ACTN4|ADGRG1|AKT1|ARPC2|BAG4|BCL6|CCL2|CCL28|CD274|CD276|CD40LG|CD5|CD9|CLASP1|COL1A1|CORO1C|CSF1|CX3CL1|CXCL12|CYP1B1|DLC1|DLG5|DPP4|EBI3|EMILIN1|ERBB2|FERMT3|FLNA|FLOT1|FUT1|FUT7|GBP1|GSK3B|HYAL1|ICAM1|IFNG|IL10|IL12B|IL1A|IL23R|IL4I1|IL6|ILK|ITGA3|KIF26B|LAG3|LOXL3|MAD2L2|MAPK14|MUC1|NCK2|NLRP3|NR4A3|PLAU|PLAUR|PLPP3|PML|PPP1CB|PPP2CA|PRKCD|PTAFR|RAC1|RASA1|RELA|SDC4|SIRPB1|SLAMF1|SLC9A1|SMAD7|SOCS1|SOX13|SRF|STK4|TBX21|TIGIT|TNF|TNFSF14|TRIOBP|VCAM1|ZMIZ1
WIERENGA_STAT5A_TARGETS_GROUP1	MSigDB_C2	23	99	1491	10.1905	3.01325	23.2323	1	3.80648	0.00014096	0.00578444	A4GALT|ADGRG5|BATF3|CD1A|CD40LG|CISH|CPXM1|DHRS3|FBXO6|GPAT3|HSPA2|IL4I1|IQCJ-SCHIP1|KRBA1|MEX3D|MUC1|NCS1|NIBAN2|RHEBL1|SAMSN1|TGFBR1|TJP2|TMEM116
TRAVAGLINI_LUNG_LIPOFIBROBLAST_CELL	MSigDB_C8	23	99	1491	10.1905	3.01325	23.2323	1	3.80648	0.00014096	0.00578444	ACSL4|ATP13A3|CCDC71L|COL1A1|CPXM1|CREM|CXCL12|CYP1B1|IL1R1|KHDRBS3|MLLT11|MT2A|NCOA7|NR4A2|NR4A3|PLAUR|PLSCR1|PROS1|SLC20A1|SPRY2|STAT3|SULF2|TFPI2
large ribosomal subunit [GoID:GO:0015934; evidenceTypes:HDA|IBA|IDA|IEA|TAS]	GeneOntology_CC	1	105	1491	10.8081	3.10257	0.952381	0	-3.80798	0.000140105	0.00578444	MRPL49
HINATA_NFKB_TARGETS_FIBROBLAST_UP	MSigDB_C2	16	57	1491	5.86724	2.28975	28.0702	1	3.80605	0.000141205	0.00578756	AP2B1|BIRC2|CD9|FGF2|G0S2|ICAM1|IER3|IL6|KRT7|LITAF|NFKB1|NPAS2|RAC1|RELA|TNFAIP2|VIM
MEBARKI_HCC_PROGENITOR_WNT_UP_CTNNB1_DEPENDENT	MSigDB_C2	14	46	1491	4.73497	2.05776	30.4348	1	3.80523	0.000141675	0.00579293	ARID3A|COL1A1|CSF1R|DACT1|ENO2|FLG-AS1|GBP1|GCNT1|IL1R1|LCP1|MMP7|PHLDB1|SLC12A8|TPM4
MODULE_107	MSigDB_C4	14	46	1491	4.73497	2.05776	30.4348	1	3.80523	0.000141675	0.00579293	ACE|ANPEP|CFB|CPM|DPP4|FURIN|GZMB|LAP3|MMP7|NAPSA|PLAT|PLAU|PSMB9|UBD
muscle tissue development [GoID:GO:0060537; evidenceTypes:IBA|IDA|IEA|IEP|IGI|IMP|ISS|NAS|TAS]	GeneOntology_BP	43	236	1491	24.2924	4.63016	18.2203	1	3.80419	0.00014227	0.00581028	ACVR1|AKIRIN1|ASB2|CTNNB1|EGR2|EMD|ENG|EPHB1|FGF2|FLOT1|FOXC1|G6PD|GJC1|GSK3A|HDAC4|HIVEP3|HOPX|KEL|KLF5|LMNA|MAML1|MAPK14|MTOR|MYBPC3|MYH6|MYH7|MYL6|NIBAN2|OBSL1|PARP2|PDGFRB|PDLIM5|SGCB|SIRT6|SLC9A1|SMAD7|SMO|SRF|SRPK3|TENM4|TGFBR1|TGFBR3|ZNF689
LET_7B_5P	MSigDB_C3	51	295	1491	30.3656	5.16594	17.2881	1	3.80117	0.000144015	0.00587452	ARID3A|ARID3B|ARMT1|ATP2A2|ATP8B4|BZW1|C19ORF47|CBX5|CCND2|CEP135|CLDN12|COL27A1|DLC1|DMD|DTX2|EEF2K|EIF4G2|FGD6|FRMD4B|GJC1|GXYLT1|HECTD2|HOXA1|IGF2BP1|IGF2BP2|ITGB3|KCTD17|MAPK8|MBD2|OPA3|PEX11B|PLAGL2|POGZ|PPP1R16B|PTAFR|PXDN|RAB8B|SALL4|SCN11A|SFMBT1|SIGLEC5|SLC16A9|SLC20A1|STIMATE|TAF9B|TGFBR1|TGFBR3|USP44|ZNF516|ZNF689|ZSWIM5
THAKAR_PBMC_INACTIVATED_INFLUENZA_AGE_21_30YO_RESPONDERS_7DY_UP	MSigDB_C7	34	570	1491	58.6724	7.11093	5.96491	0	-3.80073	0.000144273	0.00587806	AP2B1|ARPP19|ATP8B4|BIRC2|CISH|CRYZ|ERCC6L2|FBXO4|GCC1|GNB2|HACD2|HOPX|IAH1|ICMT|IMPA1|IPO8|MCUR1|MEA1|MYL9|NAPSA|OGDH|PDS5B|PPP4R3A|PSMC1|RAB8B|RPAP3|RSBN1|SCOC|SYS1|TRIP12|UBE2Z|VPS37A|WDFY1|WDR7
GSE16522_MEMORY_VS_NAIVE_CD8_TCELL_DN	MSigDB_C7	30	145	1491	14.9254	3.64088	20.6897	1	3.79839	0.000145641	0.00591768	AHCYL1|ASXL1|ATF2|B3GNT4|CAVIN1|CDYL2|CNN3|EPS8|ETV6|IL10|IL1A|KCTD17|LAG3|LRCH1|MST1R|MYO1C|NQO1|PPP1CB|PRRG4|PSMD11|PTMS|RAD9B|RHOV|RSBN1|SMG5|SPHK1|SYDE2|TBX21|TET2|USP37
GSE39864_WT_VS_GATA3_KO_TREG_UP	MSigDB_C7	30	145	1491	14.9254	3.64088	20.6897	1	3.79839	0.000145641	0.00591768	ACSL1|AGFG1|AKIRIN1|BHLHE40|CACHD1|CAMK2B|CAVIN1|CCL2|CCL22|CFB|CNN3|CSF1|CXCL10|EGR2|GBP2|IL12B|MT2A|PAK4|PLSCR1|PML|PROCR|PSMB9|RMDN3|RSAD2|SOCS1|STAT3|TANK|TAP1|TRIM21|WARS1
cell part morphogenesis [GoID:GO:0032990; evidenceTypes:HMP|IBA|IDA|IEA|IEP|IGI|IMP|ISS|NAS|TAS]	GeneOntology_BP	68	425	1491	43.747	6.17212	16	1	3.79818	0.000145765	0.00591768	ABI2|ABI3|ACTB|ARHGAP35|B3GNT2|B4GALT5|CAMK2B|CHN1|CHRNA7|CHRNB2|CORO1C|CTNNB1|CXCL12|DICER1|DPYSL2|DRAXIN|DSCAML1|DVL2|EEF2K|EGR2|EIF4G2|EMX1|ENAH|EPHA10|EPHB1|ERBB2|FLOT1|FOXG1|GSK3B|IGF2BP1|ILK|ITGA1|ITPKA|KEL|KIAA0319|KIF5B|KIF5C|LIMK1|LYPLA2|MAP1S|MAP2K1|MAP6|MAPK8IP2|MCF2|MOV10|MYO9A|NBL1|NDN|NIBAN2|NPTN|NR4A2|NRXN3|NTRK2|OBSL1|PALLD|PDLIM5|RAB8A|RAC1|RHOG|RTN4R|SEMA7A|SMO|SPAG9|SRF|TNIK|TWF2|USP9X|VIL1
muscle structure development [GoID:GO:0061061; evidenceTypes:IBA|IDA|IEA|IEP|IGI|IMP|ISS|NAS|TAS]	GeneOntology_BP	64	394	1491	40.556	5.94931	16.2437	1	3.79752	0.000146151	0.0059249	ACVR1|AKIRIN1|AKT1|ARID5B|ASB2|ATP2A2|BASP1|CAMK1|CCL17|CD9|COL6A3|CTNNB1|CXCL10|CXCL9|DMD|EGR2|EMD|ENG|EPHB1|FHL3|FLII|FLOT1|FOXC1|G6PD|GSK3A|HDAC4|HIVEP3|HOPX|ILK|ITGA7|KEL|KLF5|LMNA|MAML1|MAPK14|MRAS|MTOR|MYBPC3|MYH6|MYH7|MYL6|NFATC3|NIBAN2|NINJ1|OBSL1|PARP2|PDGFRB|PDLIM5|PTGFRN|SFMBT1|SGCB|SIRT6|SLC9A1|SMAD7|SMO|SMTNL1|SPAG9|SRF|SRPK3|TGFBR1|TGFBR3|TMOD3|TNF|ZNF689
Li(PMID: 24336226)-2013-MolSigVaccines_enriched in myeloid cells and monocytes (M81)	PAPER	10	26	1491	2.67629	1.54812	38.4615	1	3.79729	0.000146289	0.0059249	ACTN1|BCL6|CSF1R|CXCL12|F5|FKBP1B|ITGB3|NLRP3|PDGFA|PROS1
GNF2_SMC4L1	MSigDB_C4	0	81	1491	8.33766	2.72729	0	0	-3.79593	0.00014709	0.00595027
peptidyl-threonine phosphorylation [GoID:GO:0018107; evidenceTypes:IBA|IDA|IEA|IGI|IMP|ISS|NAS|TAS]	GeneOntology_BP	22	93	1491	9.57287	2.92112	23.6559	1	3.79526	0.000147492	0.00595947	ACVR1|AKT1|CAB39|CALM3|DCAF1|GRK2|GSK3A|GSK3B|MAP2K1|MAPK8|MTOR|PPP2R5D|PRKACA|PRKCD|SMAD7|SPHK1|SPRED2|SPRY2|TBK1|TGFBR1|TRIM6|TTBK1
FOXR2_TARGET_GENES	MSigDB_C3	6	193	1491	19.8663	4.19346	3.10881	0	-3.79136	0.000149824	0.00603941	AL359878.1|EIF1AD|LYPLA2|MED18|SUPT5H|TXLNA
regulation of response to stress [GoID:GO:0080134; evidenceTypes:IBA|IC|IDA|IEA|IEP|IGI|IMP|IPI|ISS|NAS|TAS]	GeneOntology_BP	126	897	1491	92.3319	8.81498	14.0468	1	3.78931	0.000151065	0.00608227	ABI3|ADAR|AJUBA|AKT1|AP1G1|AREL1|ARFGEF1|ARMT1|BAG6|BAP1|BCL6|BCL6B|BIRC2|CACTIN|CCL1|CCL3|CD109|CD226|CD9|CLASP1|CTNNB1|CX3CL1|CXCL12|DACT1|DNAJB1|DNAJB6|DTX3L|DUOX1|DUSP15|EIF2AK2|ENPP4|EPHB1|ETAA1|FBXO4|FBXO7|FGF2|FKBP1B|FLNA|FURIN|FUT7|GSK3B|HPSE|IER3|IFIT1|IFNG|IL10|IL12B|IL1R1|IL23R|IL27|IL6|ILRUN|INPP5F|KIAA0319|KMT5A|KREMEN1|LAG3|LANCL1|LMNA|MAD2L2|MAGEF1|MAP2K1|MAPK14|MAPK8IP2|MDFIC|METRNL|MGLL|MICB|MTOR|MUC1|NCK2|NCOA7|NFKB1|NINJ1|NLRP3|NPAS2|NR4A3|OAS3|OTUB2|OTULIN|PARP9|PDGFA|PLAT|PLAU|PLPP3|PLSCR1|PML|POT1|PPARG|PRKCD|PROS1|PTGER4|PTGIS|RELA|RTN4R|SASH1|SBNO2|SCARF1|SEMA7A|SERPINB9|SHPK|SIRT6|SLAMF1|SOCS1|SPHK1|SPRED2|STING1|STK3|SYT11|TAF9B|TBK1|TGFBR3|TNF|TNIK|TRAFD1|TRIM21|TRIM5|TRIM6|TRIP12|TTBK1|UBR5|USP51|VASH1|VIL1|XRCC1|ZYX
signaling receptor regulator activity [GoID:GO:0030545; evidenceTypes:IBA|IC|IDA|IEA|IGI|IMP|IPI|ISS|NAS|TAS]	GeneOntology_MF	40	215	1491	22.1308	4.42261	18.6047	1	3.78889	0.000151322	0.00608546	C17ORF99|CCL1|CCL17|CCL2|CCL22|CCL28|CCL3|CCL3L3|CD40LG|CHGB|CMTM3|CSF1|CSF2|CX3CL1|CXCL10|CXCL11|CXCL12|CXCL9|DPP4|EBI3|FGF2|HDGFL3|IFNG|IL10|IL12B|IL19|IL1A|IL27|IL6|INHBA|METRNL|MTRNR2L8|NBL1|OSGIN2|PDGFA|PHLDA2|PXDN|SEMA7A|TNF|TNFSF14
REACTOME_INTERLEUKIN_4_AND_INTERLEUKIN_13_SIGNALING	MSigDB_C2	21	87	1491	8.95526	2.82591	24.1379	1	3.78654	0.000152757	0.00613597	AKT1|BCL6|CCL2|CCL22|FGF2|FSCN1|ICAM1|IL10|IL12B|IL1A|IL23R|IL6|MAOA|MUC1|NDN|SOCS1|STAT3|TNF|VCAM1|VIM|ZEB1
GSE34392_ST2_KO_VS_WT_DAY8_LCMV_EFFECTOR_CD8_TCELL_DN	MSigDB_C7	32	159	1491	16.3665	3.81073	20.1258	1	3.78575	0.000153244	0.00614189	ACSL1|ALAS1|ARHGAP31|BCL3|CCL17|CMPK2|CMTR1|CSF1|DUSP4|EBI3|EGR2|GPD2|GRAMD1B|IFIT1|IL2RB|IL4I1|IL6|NAB2|NCOA5|NLRP3|NR4A3|PCNX1|PDGFA|PLAU|PLPP3|PROCR|RSAD2|SERPINB9|SLC7A8|STX11|TTC39B|ZC3H12C
cardiac muscle tissue development [GoID:GO:0048738; evidenceTypes:IBA|IDA|IEA|IEP|IGI|IMP|ISS|NAS]	GeneOntology_BP	28	132	1491	13.5873	3.47541	21.2121	1	3.78546	0.000153422	0.00614189	ACVR1|ASB2|ENG|FGF2|FOXC1|G6PD|GJC1|GSK3A|HOPX|LMNA|MAML1|MAPK14|MTOR|MYBPC3|MYH6|MYH7|OBSL1|PARP2|PDGFRB|PDLIM5|SGCB|SIRT6|SLC9A1|SMAD7|SRF|TENM4|TGFBR1|TGFBR3
PID_ILK_PATHWAY	MSigDB_C2	13	41	1491	4.2203	1.94305	31.7073	1	3.78514	0.000153624	0.00614189	ACTN1|AKT1|CTNNB1|DIAPH1|ELMO2|GSK3B|ILK|MYL9|NCK2|RAC1|RHOG|ZEB1|ZYX
positive regulation of dephosphorylation [GoID:GO:0035306; evidenceTypes:IBA|IDA|IEA|IMP|ISS|TAS]	GeneOntology_BP	13	41	1491	4.2203	1.94305	31.7073	1	3.78514	0.000153624	0.00614189	ANKLE2|CALM3|CNEP1R1|DLC1|IFNG|ITGA1|MAGI2|MTMR9|MTOR|PDGFRB|PPP1R16B|PPP2R5D|PRKCD
MARTENS_TRETINOIN_RESPONSE_UP	MSigDB_C2	55	326	1491	33.5565	5.42466	16.8712	1	3.78146	0.000155911	0.00622604	ACE|ALAS1|ARHGEF10L|ASB2|ATP1B2|BATF2|C17ORF99|CAMK1G|CAVIN3|CCL2|CCL22|CCR1|CD5|CDH23|CDH24|COL1A1|CSF1|CSF2RB|DHRS2|DHRS3|DISP3|DMKN|EMX1|ENO2|FAM166B|G0S2|GPR25|GRB7|HSPA2|ICAM1|IL2RB|KCNA6|KCTD17|KIRREL2|KLK2|LAMB3|MFSD6L|MIER2|MYBPC3|NEURL3|PAK4|PARP2|PDCD1|PTP4A3|PXDN|REEP2|RRAD|SCARF1|SLC25A34|SPATC1|TNFAIP2|TNFSF14|TP53TG5|VANGL2|ZNF835
organ growth [GoID:GO:0035265; evidenceTypes:IBA|IDA|IEA|IGI|IMP|ISS|NAS|TAS]	GeneOntology_BP	24	106	1491	10.911	3.1172	22.6415	1	3.78117	0.000156093	0.00622606	AKT1|ANXA6|BASP1|COL27A1|FGF2|FOXC1|G6PD|GSK3A|MAPK14|MTOR|MYH6|NLGN4X|PARP2|PDGFRB|PDLIM5|RARG|SIRT6|SMO|SPRY2|STK3|STK4|TENM4|TGFBR1|TGFBR3
LET_7G_5P	MSigDB_C3	51	296	1491	30.4685	5.17451	17.2297	1	3.77971	0.000157012	0.00623459	ARID3A|ARID3B|ARMT1|ATP2A2|ATP8B4|BZW1|C19ORF47|CBX5|CCND2|CEP135|CLDN12|COL27A1|DLC1|DMD|DTX2|EEF2K|EIF4G2|FGD6|FRMD4B|GJC1|GXYLT1|HECTD2|HOXA1|IGF2BP1|IGF2BP2|ITGB3|KCTD17|MAPK8|MBD2|OPA3|PEX11B|PLAGL2|POGZ|PPP1R16B|PTAFR|PXDN|RAB8B|SALL4|SCN11A|SFMBT1|SIGLEC5|SLC16A9|SLC20A1|STIMATE|TAF9B|TGFBR1|TGFBR3|USP44|ZNF516|ZNF689|ZSWIM5
LET_7I_5P	MSigDB_C3	51	296	1491	30.4685	5.17451	17.2297	1	3.77971	0.000157012	0.00623459	ARID3A|ARID3B|ARMT1|ATP2A2|ATP8B4|BZW1|C19ORF47|CBX5|CCND2|CEP135|CLDN12|COL27A1|DLC1|DMD|DTX2|EEF2K|EIF4G2|FGD6|FRMD4B|GJC1|GXYLT1|HECTD2|HOXA1|IGF2BP1|IGF2BP2|ITGB3|KCTD17|MAPK8|MBD2|OPA3|PEX11B|PLAGL2|POGZ|PPP1R16B|PTAFR|PXDN|RAB8B|SALL4|SCN11A|SFMBT1|SIGLEC5|SLC16A9|SLC20A1|STIMATE|TAF9B|TGFBR1|TGFBR3|USP44|ZNF516|ZNF689|ZSWIM5
MIR98_5P	MSigDB_C3	51	296	1491	30.4685	5.17451	17.2297	1	3.77971	0.000157012	0.00623459	ARID3A|ARID3B|ARMT1|ATP2A2|ATP8B4|BZW1|C19ORF47|CBX5|CCND2|CEP135|CLDN12|COL27A1|DLC1|DMD|DTX2|EEF2K|EIF4G2|FGD6|FRMD4B|GJC1|GXYLT1|HECTD2|HOXA1|IGF2BP1|IGF2BP2|ITGB3|KCTD17|MAPK8|MBD2|OPA3|PEX11B|PLAGL2|POGZ|PPP1R16B|PTAFR|PXDN|RAB8B|SALL4|SCN11A|SFMBT1|SIGLEC5|SLC16A9|SLC20A1|STIMATE|TAF9B|TGFBR1|TGFBR3|USP44|ZNF516|ZNF689|ZSWIM5
GSE2770_TGFB_AND_IL4_ACT_VS_ACT_CD4_TCELL_2H_DN	MSigDB_C7	34	173	1491	17.8076	3.97302	19.6532	1	3.77967	0.000157037	0.00623459	B3GNT2|B4GALT5|BARD1|BLVRA|C4ORF33|CCNK|CDS2|CFB|CHMP5|CMTR1|CXCL10|CXCL11|DTX3L|EIF2AK2|ELMO2|FBXO6|FBXO7|LAP3|MICB|MOV10|NCOA7|OAS3|PARP9|PHACTR4|PLSCR1|PTGER4|RAB8A|RHEBL1|RP2|RRAGC|TRAFD1|TRIM21|UBE2L6|WDFY1
DACOSTA_UV_RESPONSE_VIA_ERCC3_COMMON_DN	MSigDB_C2	64	395	1491	40.659	5.95664	16.2025	1	3.77918	0.000157343	0.0062395	ACSL3|ACVR1|AFAP1|ANKMY2|ARFGEF1|ARID5B|ASAP2|ATF2|ATP13A3|BARD1|BCAR3|BHLHE40|CCSER2|CDC27|CDS2|CEP135|CLASP1|CLEC16A|CLIP1|CTBP2|CXCL12|DLC1|DNAJC13|EPS8|FGF2|FNBP1L|FRYL|G6PD|GSK3B|INPP5F|KIF5C|LARP4B|MAP2K1|MBD2|MGLL|NBN|NCOA1|NEK7|NPEPPS|PALM2AKAP2|PHLPP2|PPP2CA|PPP2R5E|PRRC2C|RAB3GAP1|RASA1|SEC24B|SPECC1L|STAG1|STAM|STK3|TJP2|TMEM131|TP53BP2|TRIM2|TRIM37|TRIP12|TSPAN5|UBR5|USP12|USP9X|WDR7|WRN|ZMIZ1
positive regulation of protein dephosphorylation [GoID:GO:0035307; evidenceTypes:IBA|IDA|IEA|IMP|ISS|TAS]	GeneOntology_BP	11	31	1491	3.19096	1.69014	35.4839	1	3.77577	0.000159513	0.00631823	ANKLE2|CALM3|CNEP1R1|DLC1|ITGA1|MAGI2|MTOR|PDGFRB|PPP1R16B|PPP2R5D|PRKCD
blood coagulation [GoID:GO:0007596; evidenceTypes:HMP|IBA|IC|IDA|IEA|IMP|ISS|NAS|TAS]	GeneOntology_BP	29	139	1491	14.3078	3.5655	20.8633	1	3.7748	0.000160136	0.00633558	ACTB|ACTN1|C4BPB|CD40LG|CD9|DGKI|ENPP4|F5|FERMT3|FLNA|HPSE|IL6|ILK|ITGB3|MAPK14|MPIG6B|MYL12A|MYL9|PDGFA|PLAT|PLAU|PLAUR|PLSCR1|PRKCD|PROCR|PROS1|SERPIND1|SRF|TFPI2
WP_MIRNAS_INVOLVEMENT_IN_THE_IMMUNE_RESPONSE_IN_SEPSIS	MSigDB_C2	12	36	1491	3.70563	1.82103	33.3333	1	3.77397	0.000160671	0.00634203	CCL3|GZMB|ICAM1|IL10|IL1A|IL6|MAPK14|MAPK8|NFKB1|RELA|TNF|VCAM1
Muscle protein	UniProt-Keyword	12	36	1491	3.70563	1.82103	33.3333	1	3.77397	0.000160671	0.00634203	MB|MYBPC2|MYBPC3|MYH6|MYH7|MYL12A|MYL6|MYL9|SMTNL1|SYNPO2|TPM2|TPM4
cell adhesion molecule binding [GoID:GO:0050839; evidenceTypes:HDA|IBA|IC|IDA|IEA|IMP|IPI|ISS|NAS|TAS]	GeneOntology_MF	66	411	1491	42.3059	6.07264	16.0584	1	3.77034	0.000163025	0.00642408	ACTN1|ACTN4|ACVR1|ANXA7|ATXN2L|BZW1|CAPZA1|CBL|CD226|CD40LG|CD9|CDH23|CDH24|CHMP5|CNN3|CTNNA1|CTNNB1|CX3CL1|CXCL12|DDX3X|DDX6|DNAJB1|DSCAML1|EHD4|EIF4G2|EMD|EMILIN1|FERMT3|FGF2|FLNA|FNBP1L|FSCN1|HCFC1|ICAM1|ILK|ITGA1|ITGA10|ITGA3|ITGB3|KIF5B|KIRREL2|LASP1|LCP1|LYPLA2|MPP7|NECTIN3|NIBAN2|NINJ1|NLGN4X|NPTN|NRXN3|PAK4|PALLD|PDLIM5|PLCB3|PLPP3|PPP1CA|S100A11|SEMA7A|SH3GL1|SNX9|TENM4|TJP2|TMOD3|TWF2|VCAM1
leukocyte migration [GoID:GO:0050900; evidenceTypes:IBA|IDA|IEA|IEP|IGI|IMP|ISS|NAS|TAS]	GeneOntology_BP	45	252	1491	25.9394	4.78185	17.8571	1	3.77019	0.000163125	0.00642408	AKIRIN1|AKT1|ASB2|C5AR1|CCL1|CCL17|CCL2|CCL22|CCL28|CCL3|CCL3L3|CCR1|CD9|CSF1|CSF1R|CX3CL1|CXCL10|CXCL11|CXCL12|CXCL9|DAPK2|DPP4|EMILIN1|EPS8|FLT1|FUT7|GCNT1|HSD3B7|ICAM1|IL10|IL1R1|IL6|ITGA1|LRCH1|NBL1|NINJ1|NLRP3|PTAFR|PTGER4|RAC1|RHOG|SLAMF1|TBX21|TNF|VCAM1
GSE21063_WT_VS_NFATC1_KO_16H_ANTI_IGM_STIM_BCELL_DN	MSigDB_C7	23	100	1491	10.2934	3.02832	23	1	3.76654	0.000165527	0.0064918	ADGRG1|ATP10A|CFAP57|CORO1C|CTNNA1|ERBB2|FRMD4B|GZMB|IFIT3|LIM2|MAGEF1|MED18|PALLD|PCDHGA9|PCDHGB5|PDGFRB|RASSF4|RHOBTB3|SLCO4C1|SPINDOC|STAT3|SUSD1|ZNF528-AS1
PLASARI_TGFB1_TARGETS_10HR_UP	MSigDB_C2	30	146	1491	15.0284	3.65328	20.5479	1	3.76642	0.000165604	0.0064918	BHLHE40|CCL17|CDYL2|COL8A2|CX3CL1|EGR2|FGF2|FLT1|GUCY1B1|HECTD2|HIVEP3|HSPA2|IER3|IL18R1|IL6|INHBA|IP6K1|ITGB3|KHDRBS3|LRRC8C|MGLL|PDGFA|PI4K2B|PLAUR|SEMA7A|SIAH2|SLC20A1|SPHK1|TFPI2|TGFBR1
glial cell differentiation [GoID:GO:0010001; evidenceTypes:IBA|IC|IDA|IEA|IGI|IMP|ISS|NAS|TAS]	GeneOntology_BP	30	146	1491	15.0284	3.65328	20.5479	1	3.76642	0.000165604	0.0064918	AKT1|ARHGEF10|B4GALT5|C5AR1|CD9|CTNNB1|DICER1|DUSP15|EGR2|EMX1|ERBB2|FGF2|GPR157|IFNG|IL6|ILK|MAP2K1|MTOR|NAB2|NTRK2|NTRK3|RELA|SLC8A3|SMO|SOX13|STAT3|TENM4|TNF|TTBK1|VIM
HALLMARK_MYOGENESIS	MSigDB_H	27	126	1491	12.9697	3.39621	21.4286	1	3.76392	0.00016727	0.0065496	ACHE|ACSL1|BHLHE40|CAMK2B|CNN3|COL15A1|COL1A1|COL6A3|DAPK2|DMD|FGF2|FKBP1B|FLII|ITGA7|KLF5|MB|MRAS|MYBPC3|MYH7|MYO1C|NQO1|PTGIS|PTP4A3|SORBS1|SPHK1|TPM2|WWTR1
GSE29949_CD8_NEG_DC_SPLEEN_VS_CD8_POS_DC_SPLEEN_UP	MSigDB_C7	25	113	1491	11.6315	3.2177	22.1239	1	3.7603	0.000169709	0.00663652	ARHGAP26|ARHGAP35|ASAP2|B4GALT5|BAP1|BRCA2|CD1A|CLIC5|CXCL12|EXOC6B|GFI1|GNA15|IP6K1|MB|MCF2L2|NFATC3|NR5A2|PLPP3|PPARG|PPP1R16B|PTPN3|RSAD2|SFT2D2|SIRPB1|SOCS1
GSE360_L_DONOVANI_VS_B_MALAYI_HIGH_DOSE_DC_UP	MSigDB_C7	31	153	1491	15.7489	3.73892	20.2614	1	3.76005	0.000169878	0.00663652	AHR|BASP1|CAMK2B|CCL3|CDK2|CNN3|CSF2RB|CYB5R3|ENO2|ETS2|EXOC6B|FSCN1|G0S2|GSDME|HOPX|IER3|ITGB3|MAOA|MGLL|MT2A|MUC1|NBN|NFKB1|NINJ1|NLRP3|NPAS2|RDH11|S100A2|STX11|SYN1|VCAM1
BIOCARTA_CYTOKINE_PATHWAY	MSigDB_C2	6	10	1491	1.02934	0.960631	60	1	3.75766	0.000171512	0.00668505	IFNG|IL10|IL1A|IL6|TNF|TXLNA
Li(PMID: 24336226)-2013-MolSigVaccines_innate antiviral response (M150)	PAPER	6	10	1491	1.02934	0.960631	60	1	3.75766	0.000171512	0.00668505	EIF2AK2|IFIT1|OAS3|PLSCR1|RSAD2|TAP1
ERK1 and ERK2 cascade [GoID:GO:0070371; evidenceTypes:IBA|IC|IDA|IEA|IGI|IMP|ISS|NAS|TAS]	GeneOntology_BP	37	195	1491	20.0721	4.21484	18.9744	1	3.75293	0.000174778	0.00680459	AKAP12|ARRB1|C5AR1|CAVIN3|CCL1|CCL17|CCL2|CCL22|CCL3|CCL3L3|CCR1|CHRNA7|CSF1R|CX3CL1|DUSP4|EMILIN1|EPHB1|ERBB2|FGF2|GBP1|GPR55|ICAM1|IQGAP3|MAP2K1|NPTN|NTRK2|NTRK3|PDGFA|PDGFRB|PTGER4|RAP1A|SEMA7A|SLAMF1|SPRED2|SPRY2|TGFBR3|TNF
GSE21670_UNTREATED_VS_TGFB_TREATED_STAT3_KO_CD4_TCELL_DN	MSigDB_C7	33	167	1491	17.19	3.90433	19.7605	1	3.75243	0.00017513	0.00681053	ACTN4|BCL6|BHLHE40|C12ORF56|CD5|CISH|CSF1|DHRS3|DPP4|DUSP4|FURIN|GFI1|GPR132|IKZF4|JOSD1|KPNA6|LCP2|NDFIP2|NIT1|NMT1|PTPN9|RAP1A|RASA1|SOCS1|STK4|TIGIT|TNF|TNFRSF9|TRAFD1|TRIP10|TSPAN5|TTC39B|VDR
immunoglobulin complex [GoID:GO:0019814; evidenceTypes:IBA|IDA|IEA]	GeneOntology_CC	3	141	1491	14.5137	3.59081	2.12766	0	-3.7488	0.000177681	0.00689406	IGHV1-69-2|IGLV1-50|PIGR
negative regulation of immune system process [GoID:GO:0002683; evidenceTypes:IBA|IDA|IEA|IGI|IMP|ISS|NAS|TAS]	GeneOntology_BP	52	305	1491	31.3949	5.25092	17.0492	1	3.74782	0.000178381	0.00691339	ADAR|AHR|AKT1|BCL6|C4BPB|CACTIN|CCL2|CCL28|CCL3|CD274|CTNNB1|CX3CL1|CXCL12|DLG5|DPP4|EMILIN1|ERBB2|FBXO7|FURIN|GBP1|GPR55|IL10|IL12B|IL4I1|ILRUN|INHBA|LAG3|LILRB3|LOXL3|LRCH1|MAPK14|MICB|MILR1|NBL1|OAS3|PDCD1|PPARG|PTGER4|SAMSN1|SDC4|SERPINB9|SLAMF1|SMAD7|SOCS1|SYT11|TBX21|TIGIT|TNF|TOB2|TRAFD1|TRIM21|ZBTB46
positive regulation of cell projection organization [GoID:GO:0031346; evidenceTypes:HMP|IBA|IC|IDA|IEA|IGI|IMP|ISS|TAS]	GeneOntology_BP	45	253	1491	26.0423	4.79116	17.7866	1	3.74682	0.000179091	0.00693302	ABI2|ACTR3|AKIRIN1|AP2A1|ARHGAP35|ARPC2|ATP1B2|CAMK1|CAMK2B|CEP135|CORO1C|CX3CL1|CXCL12|DPYSL3|DVL2|EEF2K|EIF4G2|EPS8|FKBP1B|FLNA|FNBP1L|FSCN1|HDAC4|ILK|ITGA3|ITPKA|KCTD17|LIMK1|MAGI2|MAP2K1|MAP6|MTOR|NPTN|NTRK2|NTRK3|OBSL1|RAB8B|RAC1|RAP1A|SCARF1|SEMA7A|SRF|TGFBR1|TWF2|VIL1
metal ion transport [GoID:GO:0030001; evidenceTypes:IBA|IC|IDA|IEA|IGI|IMP|IPI|ISS|NAS|TAS]	GeneOntology_BP	79	515	1491	53.011	6.7725	15.3398	1	3.7439	0.000181187	0.00700625	ACTN4|AHCYL1|AKT1|ANXA6|ARPP19|ATP1B2|ATP2A2|ATP2C1|BSPRY|CAB39|CACHD1|CACNA1D|CALM3|CAMK2B|CCL2|CCL3|CCR1|CDH23|CHRNA7|CHRNB2|CLTC|CTNNB1|CX3CL1|CXCL10|CXCL11|CXCL12|CXCL9|CYBRD1|DIAPH1|DMD|FFAR1|FGF2|FKBP1B|FLNA|FLVCR2|G6PD|GJA4|GNB2|GRIK4|HCN3|HSPA2|ICAM1|IFNG|JPH4|KCNA6|KCNK5|KCNN1|KCNS3|KEL|KIF5B|MCOLN3|MCUR1|NCS1|NDFIP2|NIPA2|NIPSNAP2|PDGFRB|PML|PRKACA|PTPN3|RAMP1|RANGRF|RASA1|RRAD|RSC1A1|SCLT1|SCN11A|SCN3B|SCN8A|SLC12A3|SLC12A4|SLC12A8|SLC20A1|SLC25A25|SLC8A3|SLC9A1|SPHK2|STIMATE|VDR
regulation of organelle organization [GoID:GO:0033043; evidenceTypes:HMP|IBA|IC|IDA|IEA|IEP|IGI|IMP|ISS|NAS|TAS]	GeneOntology_BP	131	943	1491	97.0668	9.02287	13.8918	1	3.74252	0.000182186	0.00703275	ABI2|ABI3|ACAA2|ACTR3|ADPRH|AFAP1|AICDA|AKT1|ARFGEF1|ARHGAP35|ARHGEF10|ARHGEF10L|ARPC1B|ARPC2|ARPC5|ARRB1|BAG4|BCL6|CAPZA1|CDC27|CDKL1|CEP135|CGNL1|CHMP1A|CHMP5|CLASP1|CLEC16A|CLIP1|CLTC|CSF1R|CSF2|CTNNB1|CTR9|CX3CL1|CXCL12|DIAPH1|DLC1|DYNC1H1|ELAPOR1|ENO2|EPS8|FBXO4|FBXO7|FLII|FLNA|FSCN1|GLYR1|GSK3A|GSK3B|GZMB|HDGFL3|HUWE1|ICAM1|IL1A|ILK|IQCJ-SCHIP1|IQGAP3|KCTD17|KIF5B|KNTC1|LCP1|LIMK1|LMNA|MAD2L2|MAK|MAP1S|MAP2K1|MAP4|MAP6|MAPK8|MIER1|MLLT11|MTOR|MUC1|MYO1C|NBN|NCK2|NEK7|NMT1|NTRK3|OBSL1|PAF1|PDGFA|PDGFRB|PFN4|PHF8|PHLDB1|PIH1D1|PLAUR|PML|POT1|PPARG|PRKCD|PTGER4|RAB1B|RAB3GAP1|RAB7A|RAC1|RANGRF|RASA1|RHOBTB3|RHOC|RHOG|RNF40|RTF1|SART3|SDC4|SH3BP1|SIRT6|SKA2|SLAMF1|SLC9A1|SMG5|SNX9|SPHK1|SPHK2|SPTB|STAM|SYNPO2|SYT11|TBC1D10B|TBC1D4|TGFBR1|TMOD3|TNF|TRIM37|TRIOBP|TWF2|USP44|VIL1|XRCC1
coagulation [GoID:GO:0050817; evidenceTypes:HMP|IBA|IC|IDA|IEA|IMP|ISS|NAS|TAS]	GeneOntology_BP	29	140	1491	14.4108	3.57818	20.7143	1	3.7421	0.00018249	0.00703275	ACTB|ACTN1|C4BPB|CD40LG|CD9|DGKI|ENPP4|F5|FERMT3|FLNA|HPSE|IL6|ILK|ITGB3|MAPK14|MPIG6B|MYL12A|MYL9|PDGFA|PLAT|PLAU|PLAUR|PLSCR1|PRKCD|PROCR|PROS1|SERPIND1|SRF|TFPI2
MORF_G22P1	MSigDB_C4	4	158	1491	16.2636	3.79886	2.53165	0	-3.74232	0.000182332	0.00703275	BAG6|EIF4G2|FAM168B|RAD23A
Ribosome, cytoplasmic	CORUM	0	79	1491	8.13179	2.6936	0	0	-3.74138	0.000183014	0.00703708
Pan_B_U133plus	SignatureDB	0	79	1491	8.13179	2.6936	0	0	-3.74138	0.000183014	0.00703708
ERWIN_COHEN_BLOOD_VACCINE_TC_83_AGE_23_48YO_VACCINATED_VS_CONTROL_7DY_UP	MSigDB_C7	17	64	1491	6.58778	2.42569	26.5625	1	3.73781	0.000185629	0.00712961	BLVRA|CCR1|CMPK2|CXCL10|EIF2AK2|FBXO6|GBP1|IFIT1|IFIT3|LAP3|MT2A|OAS3|PARP9|PLSCR1|RSAD2|TRIM5|UBE2L6
cell projection [GoID:GO:0042995; evidenceTypes:IBA|IC|IDA|IEA|IMP|ISS|NAS|TAS]	GeneOntology_CC	198	1520	1491	156.46	11.2087	13.0263	1	3.73635	0.000186708	0.007163	ABHD2|ABI2|ABI3|ACAD9|ACTB|ACTN1|ACTN4|ACTR3|ADGRG1|AHCYL2|AJUBA|AKT1|ALPK1|ANKMY2|AP2A1|AP3M1|ARHGAP31|ARHGAP35|ARL13B|ARPC2|ARPC5|ARRB1|ATP1B2|ATP2A2|BASP1|BCAR1|CALM3|CAMK1G|CAMK2B|CBL|CDH23|CDKL1|CEP19|CFAP58|CHRNA7|CHRNB2|CIB2|CLIP1|CLSTN3|CNIH2|CNN3|CORO1C|CTNNA1|CTNNB1|CTTNBP2NL|CX3CL1|CYBRD1|DDX3X|DDX6|DGKI|DHRS3|DIAPH1|DICER1|DLC1|DLG2|DLG5|DMD|DNAJB1|DPP4|DPYSL3|DSCAML1|DYNC1H1|EEF2K|EIF4G2|ENAH|EPHA10|EPHB1|EPS8|FAM168B|FBXO7|FERMT3|FGD1|FGD6|FLACC1|FLNA|FLOT1|FRMD4B|FSCN1|GNB1|GPR157|GPR161|GPRIN1|GRB7|GRK2|GSK3A|GSK3B|HCFC1|HCN3|IGF2BP1|IL4I1|ILK|INPP5F|IQCJ-SCHIP1|ITGA1|ITGA3|ITGB3|ITPKA|JPH4|KCNA6|KCNN1|KIF1B|KIF1C|KIF3B|KIF3C|KIF5B|KIF5C|LCP1|LIMK1|MAGI2|MAK|MAP1S|MAP4|MAP6|MAPK8|MTMR9|MTOR|MYO1A|MYO1C|MYO9A|NCOA1|NCS1|NDN|NECTIN3|NLGN4X|NPTN|NQO1|NTRK2|NTRK3|PALLD|PDE6D|PDGFA|PDLIM5|PDZD7|PEX19|PHACTR4|PHLPP2|PI4K2A|PIFO|PLAUR|PPP1CA|PPP1R16B|PRKACA|PSD|PTPN9|RAB13|RAB35|RAB8A|RAC1|RAP1A|RASA1|RASGRF1|RGS12|RHOBTB3|RHOC|RHOG|RINL|RNF40|RP2|RTN4R|RTTN|S100A11|SAMD14|SAMSN1|SCLT1|SCN11A|SCN8A|SDC3|SH3BP1|SH3GL1|SIAH2|SLC26A4|SLC2A13|SLC7A8|SLC8A3|SLC9A1|SMO|SNX9|SPRY2|STAU1|SV2A|SYAP1|SYN1|SYT11|TCTEX1D4|TENM4|TMEM266|TOPORS|TRIOBP|TRIP10|TWF2|USP9X|VCAM1|VEZT|VIL1|VIM|WDFY3|WRN|ZDHHC5
GSE17721_CTRL_VS_LPS_2H_BMDC_DN	MSigDB_C7	30	147	1491	15.1313	3.66565	20.4082	1	3.73465	0.000187978	0.00719557	ACSL1|ARID5B|CACNA1D|CAVIN3|CRLF3|CSF1|EBI3|FGD1|GZMB|ITGB3|KLHL25|KMT5A|MT2A|NIBAN1|OPA3|PALLD|PLPP3|PLSCR1|RARG|RGL1|RIBC1|SAMSN1|SGTB|SLAMF1|SYNPO2|TBK1|TSPAN33|TYW5|UPP1|VCAM1
positive regulation of cellular component biogenesis [GoID:GO:0044089; evidenceTypes:HDA|IBA|IC|IDA|IEA|IGI|IMP|ISS|NAS|TAS]	GeneOntology_BP	62	382	1491	39.3208	5.8605	16.2304	1	3.73368	0.0001887	0.00720707	ABI2|ACTR3|AJUBA|AKIRIN1|ARHGAP35|ARHGEF10|ARHGEF10L|ARPC1B|ARPC2|ARPC5|BAG4|CEP135|CLASP1|CLIP1|CLSTN3|CSF2|CX3CL1|DDX3X|DLG5|DPYSL3|DYNC1H1|EEF2K|ELAPOR1|EMILIN1|EPHB1|EPS8|FLNA|FLOT1|FNBP1L|FSCN1|GSK3B|HDAC4|HYAL1|ICAM1|IFNG|KCTD17|LCP1|LIMK1|MPP7|MTOR|MYO1C|NCK2|NTRK2|PHLDB1|PIH1D1|PSMC3|RAB3GAP1|RAB7A|RAC1|RHOC|SDC4|SIRT6|SNX9|SRF|STAM|SYNPO2|TGFBR1|TNF|TTBK1|TWF2|VIL1|WARS1
tissue morphogenesis [GoID:GO:0048729; evidenceTypes:IBA|IC|IDA|IEA|IEP|IGI|IMP|ISS|NAS|TAS]	GeneOntology_BP	62	382	1491	39.3208	5.8605	16.2304	1	3.73368	0.0001887	0.00720707	ACTB|ACVR1|AJUBA|ARHGAP35|ARL13B|ASB2|CLASP1|CSF1|CSF1R|CTNNB1|CXCL10|DACT1|DLC1|DLG5|DVL2|ENG|EXOC5|FGF2|FLNA|FOXC1|GCNT1|IL10|ILK|INHBA|ITGA3|ITGB3|KIF26B|LCP1|MAGI2|MTOR|MYBPC3|MYH6|MYH7|MYO9A|PDGFA|PHACTR4|PML|PPP1CA|PRKACA|RAC1|RARG|RHOC|SALL4|SDC4|SEC24B|SH3BP1|SIRT6|SMAD7|SMO|SPRY2|SRF|STK3|STK4|SYNE4|TBX21|TGFBR1|TGFBR3|TIE1|TNF|VANGL2|VDR|ZDHHC7
CD4-positive, alpha-beta T cell differentiation [GoID:GO:0043367; evidenceTypes:IBA|IC|IDA|IEA|IMP|ISS|NAS]	GeneOntology_BP	18	70	1491	7.20538	2.53632	25.7143	1	3.73217	0.00018984	0.00724252	BCL3|BCL6|FUT7|IFNG|IL12B|IL18R1|IL23R|IL27|IL6|LOXL3|MTOR|NLRP3|PTGER4|RSAD2|SMAD7|SOCS1|STAT3|TBX21
REACTOME_MAPK_FAMILY_SIGNALING_CASCADES	MSigDB_C2	43	239	1491	24.6012	4.659	17.9916	1	3.73162	0.000190254	0.00725023	ACTB|ARRB1|CAMK2B|CSF2|CSF2RB|DLG2|DNAJB1|DUSP16|DUSP4|ERBB2|FGF2|ICMT|IGF2BP1|IL2RB|IL6|ITGB3|MAP2K1|MOV10|MRAS|PDE6D|PDGFA|PDGFRB|PPP1CB|PPP2CA|PPP2R5D|PPP2R5E|PRKACA|PSMB2|PSMB8|PSMB9|PSMC1|PSMC3|PSMD11|PSMD2|PTPN3|PTPN7|RAC1|RAP1A|RASA1|RASGRF1|RGL1|SPRED2|SPTB
GSE13411_PLASMA_CELL_VS_MEMORY_BCELL_DN	MSigDB_C7	5	174	1491	17.9105	3.98435	2.87356	0	-3.73095	0.000190761	0.00725339	BHLHE40|LCP1|PPP1R16B|SYNGR3|UBE2Z
GSE32986_UNSTIM_VS_CURDLAN_HIGHDOSE_STIM_DC_DN	MSigDB_C7	5	174	1491	17.9105	3.98435	2.87356	0	-3.73095	0.000190761	0.00725339	CLIC5|DUSP16|SNX20|TGFBR3|TIGIT
GSE6259_33D1_POS_VS_DEC205_POS_FLT3L_INDUCED_SPLENIC_DC_UP	MSigDB_C7	27	127	1491	13.0726	3.40954	21.2598	1	3.72934	0.000191984	0.00728332	ABI2|ACSL1|AGFG1|AHR|AP2B1|BRPF1|CCL3|CFB|EGR2|ETS2|FLII|GFI1|IER3|IL1A|IL27|KREMEN1|LRRC8C|MAML1|MDFIC|NIBAN2|PDGFRB|PHF13|PRKCD|RTKN|SLC12A4|SQOR|UPP1
signaling receptor activator activity [GoID:GO:0030546; evidenceTypes:IBA|IC|IDA|IEA|IGI|IMP|IPI|ISS|NAS|TAS]	GeneOntology_MF	38	203	1491	20.8956	4.29922	18.7192	1	3.72919	0.000192096	0.00728332	C17ORF99|CCL1|CCL17|CCL2|CCL22|CCL28|CCL3|CCL3L3|CD40LG|CHGB|CMTM3|CSF1|CSF2|CX3CL1|CXCL10|CXCL11|CXCL12|CXCL9|DPP4|EBI3|FGF2|HDGFL3|IFNG|IL10|IL12B|IL19|IL1A|IL27|IL6|INHBA|METRNL|NBL1|OSGIN2|PDGFA|PHLDA2|SEMA7A|TNF|TNFSF14
positive regulation of MAPK cascade [GoID:GO:0043410; evidenceTypes:IBA|IC|IDA|IEA|IGI|IMP|ISS|NAS|TAS]	GeneOntology_BP	50	291	1491	29.9538	5.13152	17.1821	1	3.72636	0.000194266	0.00735391	AJUBA|AKAP12|ARRB1|BCAR3|C5AR1|CAVIN3|CCL1|CCL17|CCL2|CCL22|CCL3|CCL3L3|CCR1|CHRNA7|CSF1R|CTNNB1|CX3CL1|DIRAS2|DUSP15|DVL2|EIF2AK2|ERBB2|FGF2|FLT1|GPR55|GSDME|ICAM1|IL6|ILK|IQGAP3|MAP2K1|MAPK8IP2|MST1R|NPTN|NTRK2|NTRK3|PDGFA|PDGFRB|RAP1A|SASH1|SEMA7A|SLAMF1|SPAG9|SPHK1|SPRY2|STK3|TGFBR1|TNF|TNIK|TRIM5
Proliferation_DLBCL (PMID:12075054)	SignatureDB	38	613	1491	63.0986	7.36287	6.19902	0	-3.72553	0.000194908	0.00737007	ACTB|AKT1|ARPC2|ATP2C1|BAG6|BZW1|CAB39|CBX5|CDK2|CNOT9|CTNNB1|CTR9|DVL2|EIF4G2|ERCC3|EXOC5|GNB1|GSK3A|HCFC1|MLF2|NEMP1|NFKB1|NUDCD3|PBRM1|PPP1CA|PPP2CA|PPP2R5D|PRRC2C|PTPN9|RAB1B|RAD23A|RNF40|SOCS1|STAG1|TFCP2|UBA1|UBE2D1|USP9X
regulation of protein metabolic process [GoID:GO:0051246; evidenceTypes:IBA|IC|IDA|IEA|IEP|IGI|IMP|IPI|ISS|NAS|TAS]	GeneOntology_BP	231	1812	1491	186.517	12.0995	12.7483	1	3.72368	0.000196336	0.00740584	ACE|ACSL1|ACTB|ACVR1|ADAR|AJUBA|AKT1|ANKLE2|AREL1|ARFGEF1|ARPP19|ARRB1|ATF2|BAG4|BAG6|BARD1|BCAR3|BCL2L10|BCL3|BCL6|BCOR|BIRC2|C4BPB|C5AR1|C8ORF88|CAB39|CACTIN|CALM3|CAMK1|CBL|CCND2|CCNE2|CCNK|CCNT1|CD109|CDK2|CEP85|CHRNA7|CNEP1R1|CNOT9|COL6A3|COP1|CORO1C|CSF1|CSF1R|CSF2|CTNNB1|CTR9|CX3CL1|DACT1|DBNDD2|DDX3X|DDX6|DIRAS2|DLC1|DMD|DNAJB6|DTX3L|DVL2|EEF2K|EHD4|EIF1AD|EIF2AK2|EIF4EBP2|EIF4ENIF1|EIF4G2|EMILIN1|ENG|ERBB2|ETAA1|FBXO4|FBXO7|FGF2|FKBP1B|FLNA|FLOT1|FLT1|FURIN|G6PD|GFI1|GGNBP2|GLYR1|GRB7|GSK3A|GSK3B|GZMB|HDAC4|HMSD|HSPA2|HUS1|HUWE1|ICAM1|IFNG|IGF2BP1|IGF2BP2|IL10|IL12B|IL23R|IL6|ILK|INHBA|INPP5F|IQGAP3|ITGA1|ITGB3|KHDC1|KIRREL2|KLHL25|LARP4B|LCP2|LIMK1|LMNA|LSM14B|MAD2L2|MAGEF1|MAGI2|MAP2K1|MAPK8|MEX3D|MOV10|MST1R|MTOR|MUC1|NAB2|NBN|NCK2|NCOA7|NDFIP2|NDN|NFKB1|NIBAN1|NLRP3|NPTN|NTRK2|NTRK3|OTUB2|PAF1|PAK4|PARP9|PATL1|PCOLCE|PDGFA|PDGFRB|PIH1D1|PLAT|PLAUR|PLPP3|PML|PPARG|PPIL4|PPP1CA|PPP1R16B|PPP2CA|PPP2R5D|PPP6R3|PRKACA|PRKAG1|PRKCD|PROS1|PSMB8|PSMB9|PSMC1|PSMC3|PSMD2|PTAFR|PTPN3|RAB1B|RAB3GAP1|RAB7A|RAC1|RAD23A|RAMP1|RAP1A|RELA|RNF34|RNF40|RTF1|SAMSN1|SART3|SASH1|SDC4|SEMA7A|SERPINB1|SERPINB8|SERPINB9|SERPIND1|SIAH2|SIRT6|SLC2A13|SLC8A3|SMAD7|SNX9|SOAT1|SOCS1|SPAG9|SPHK1|SPHK2|SPON1|SPRED2|SPRY2|STAT3|STK3|STK4|SYAP1|TANK|TBK1|TFPI2|TGFBR1|TICAM1|TNF|TNFSF14|TNIK|TOPORS|TRIM21|TRIM39|TRIM6|TRIP12|TTBK1|UBE2D1|UBE2Z|UBR5|USP44|VIL1|VIM|WARS1|WDR91|WWTR1|XRCC1|ZCCHC4|ZFP91|ZMIZ1
sensory perception [GoID:GO:0007600; evidenceTypes:IBA|IDA|IEA|IEP|IMP|ISS|NAS|TAS]	GeneOntology_BP	45	254	1491	26.1453	4.80045	17.7165	1	3.72353	0.000196454	0.00740584	B3GNT2|C5AR1|CACNA1D|CCL2|CCL3|CDH23|CHRNA7|CHRNB2|CLIC5|COL1A1|CRYZ|CXCL12|DHRS3|DIAPH1|EPHB1|GJC1|GNB1|GSDME|HOXA1|ICAM1|IL10|IL12B|MGLL|MTOR|MYO1A|MYO9A|NDN|NRL|OPA3|OR2I1P|OR3A2|PDE6D|PDZD7|PIGR|PITPNA|PTAFR|REEP2|RETREG1|RP2|SCN11A|SCN3B|SLC26A4|SLC9A1|SPRY2|TRIOBP
GSE36078_UNTREATED_VS_AD5_INF_MOUSE_LUNG_DC_UP	MSigDB_C7	25	114	1491	11.7345	3.23179	21.9298	1	3.72347	0.000196504	0.00740584	ADAMTS7|ARHGAP31|ASB2|C4BPB|CHRNB2|CYP1B1|DRAXIN|EBI3|EGR2|EMX1|FAM83G|FOXC1|GJA4|GRIK4|KATNAL1|NUDT12|PABPN1L|PALLD|PRKACA|RIBC2|SCN3B|SCN8A|SLC25A34|SSC5D|SYN1
CNS_PNS_Node1663 (PMID:15075390)	SignatureDB	34	175	1491	18.0135	3.99564	19.4286	1	3.72208	0.000197587	0.00743845	ARPP19|ATP1B2|BTBD8|C14ORF132|CAMK2B|CHN1|DBNDD2|DIRAS2|FOXG1|HSPA2|INPP5F|ITPKA|KHDRBS3|KIF1B|KIF3C|KIF5C|MAGI2|MAPK8IP2|MLLT11|NACAD|NAP1L3|NLGN4X|NRXN3|NTRK2|PNMA2|PPP2R2B|PRUNE2|REEP2|SCN3B|SV2A|SYN1|SYNGR3|SYT11|TRIM2
BAELDE_DIABETIC_NEPHROPATHY_DN	MSigDB_C2	58	352	1491	36.2328	5.63165	16.4773	1	3.71874	0.000200216	0.00752536	ACSL3|ACTR3|ARID5B|ATP13A3|ATP2A2|BCAR3|BIRC2|CAND2|CLEC16A|CLIC5|CTNNA1|CYP1B1|DLG5|DPYSL3|FLNA|FNBP1L|FOXC1|G0S2|HSPA2|IFIT1|ITGA3|KIF5B|LANCL1|LITAF|MAGI2|MED21|MYL12A|MYL9|NBN|NDN|NEK7|NFATC3|NPTN|NTRK2|PALLD|PDGFA|PDLIM5|PHLPP2|PLS3|PLSCR1|PNMA2|PSMB9|PTGER4|PTPN7|RAI14|RSBN1|SART3|SDC4|TAP1|TGFBR3|TRIM37|UBE2L6|USP9X|VIM|VPS26A|WARS1|ZNF185|ZNF516
regulation of plasma membrane bounded cell projection organization [GoID:GO:0120035; evidenceTypes:HMP|IBA|IDA|IEA|IGI|IMP|ISS|NAS|TAS]	GeneOntology_BP	72	461	1491	47.4526	6.41998	15.6182	1	3.71859	0.000200336	0.00752536	ABI2|ABI3|ACTR3|AKIRIN1|AKT1|AP2A1|ARHGAP35|ARPC2|ATP1B2|CAMK1|CAMK2B|CDKL1|CEP135|CHN1|CHRNB2|CORO1C|CX3CL1|CXCL12|DPYSL3|DRAXIN|EEF2K|EIF4G2|EPS8|FBXO7|FKBP1B|FLNA|FNBP1L|FSCN1|GFI1|GSK3A|GSK3B|HDAC4|ICAM1|ILK|INPP5F|ITGA3|ITPKA|KCTD17|KEL|KIAA0319|KLF5|KREMEN1|LIMK1|MAGI2|MAK|MAP2K1|MAP4|MAP6|MCF2|MTOR|NCS1|NPTN|NTRK2|NTRK3|OBSL1|PDLIM5|PPP1R16B|PRKCD|PTPN9|RAC1|RAP1A|RHOG|RTN4R|SCARF1|SEMA7A|SRF|TBC1D10B|TGFBR1|TNIK|TWF2|VIL1|VIM
calcitriol biosynthetic process from calciol [GoID:GO:0036378; evidenceTypes:IBA|IDA|IEA|ISS]	GeneOntology_BP	5	7	1491	0.720538	0.803805	71.4286	1	3.71679	0.000201769	0.00754601	GFI1|IFNG|NFKB1|TNF|VDR
cellular alcohol biosynthetic process [GoID:GO:0044108; evidenceTypes:IBA|IDA|IEA|ISS]	GeneOntology_BP	5	7	1491	0.720538	0.803805	71.4286	1	3.71679	0.000201769	0.00754601	GFI1|IFNG|NFKB1|TNF|VDR
cellular alcohol metabolic process [GoID:GO:0044107; evidenceTypes:IBA|IDA|IEA|ISS]	GeneOntology_BP	5	7	1491	0.720538	0.803805	71.4286	1	3.71679	0.000201769	0.00754601	GFI1|IFNG|NFKB1|TNF|VDR
vitamin D3 metabolic process [GoID:GO:0070640; evidenceTypes:IBA|IDA|IEA|ISS]	GeneOntology_BP	5	7	1491	0.720538	0.803805	71.4286	1	3.71679	0.000201769	0.00754601	GFI1|IFNG|NFKB1|TNF|VDR
BROWNE_HCMV_INFECTION_16HR_DN	MSigDB_C2	15	53	1491	5.45551	2.20825	28.3019	1	3.71305	0.000204779	0.00762618	ACAA2|ANPEP|APOBEC3C|ATP13A3|C14ORF132|CAMK1G|CHN1|COL1A1|CXCL9|DHRS3|FGF2|LMNA|MAGI2|RHOBTB3|TGFBR3
cellular response to chemokine [GoID:GO:1990869; evidenceTypes:IBA|IDA|IEA|IMP|ISS]	GeneOntology_BP	15	53	1491	5.45551	2.20825	28.3019	1	3.71305	0.000204779	0.00762618	CCL1|CCL17|CCL2|CCL22|CCL3|CCL3L3|CCR1|CCR4|CX3CL1|CXCL10|CXCL11|CXCL12|CXCL9|FOXC1|LRCH1
response to chemokine [GoID:GO:1990868; evidenceTypes:IBA|IDA|IEA|IMP|ISS]	GeneOntology_BP	15	53	1491	5.45551	2.20825	28.3019	1	3.71305	0.000204779	0.00762618	CCL1|CCL17|CCL2|CCL22|CCL3|CCL3L3|CCR1|CCR4|CX3CL1|CXCL10|CXCL11|CXCL12|CXCL9|FOXC1|LRCH1
BIOCARTA_INFLAM_PATHWAY	MSigDB_C2	8	18	1491	1.85281	1.28847	44.4444	1	3.7068	0.000209898	0.00777352	CSF1|CSF2|IFNG|IL10|IL1A|IL6|PDGFA|TNF
MODULE_131	MSigDB_C4	8	18	1491	1.85281	1.28847	44.4444	1	3.7068	0.000209898	0.00777352	C4BPB|ITGB3|PLAT|PLAU|PLAUR|PLSCR1|SERPIND1|TFPI2
TRAVAGLINI_LUNG_VEIN_CELL	MSigDB_C8	8	18	1491	1.85281	1.28847	44.4444	1	3.7068	0.000209898	0.00777352	CYP1B1|ICAM1|IL1R1|NCOA7|PLA1A|PLAT|UPP1|VCAM1
Nop56p-associated pre-rRNA complex	CORUM	1	101	1491	10.3963	3.04332	0.990099	0	-3.70745	0.000209359	0.00777352	IGF2BP1
mitochondrial gene expression [GoID:GO:0140053; evidenceTypes:HDA|IBA|IDA|IEA|IMP|ISS|TAS]	GeneOntology_BP	1	101	1491	10.3963	3.04332	0.990099	0	-3.70745	0.000209359	0.00777352	METTL4
negative regulation of cellular component movement [GoID:GO:0051271; evidenceTypes:IBA|IDA|IEA|IGI|IMP|ISA|ISS|NAS|TAS]	GeneOntology_BP	38	204	1491	20.9986	4.30965	18.6275	1	3.70289	0.000213155	0.00788215	ABHD2|ACTN1|ADGRG1|AKT1|ATP1B2|CCL2|CCL28|CD9|CLASP1|CNIH2|CORO1C|CTNNA1|CX3CL1|CXCL12|CYP1B1|DLC1|DLG5|DPP4|DPYSL3|EMILIN1|ENG|FGF2|ILK|LRCH1|MAGI2|NBL1|PPARG|PTGER4|RAC1|SMAD7|SRF|SRGAP2B|STAT3|TCAF1|TGFBR3|TIE1|TNF|VASH1
Blood_Module-3.7_Undetermined (PMID:18631455)	SignatureDB	9	234	1491	24.0866	4.61082	3.84615	0	-3.70273	0.000213293	0.00788215	ALKBH5|DVL2|ICMT|KPNA6|MAD2L2|PRPF8|PSMB8|RBM17|SKA2
BIOCARTA_41BB_PATHWAY	MSigDB_C2	7	14	1491	1.44108	1.13648	50	1	3.69998	0.00021562	0.00792888	ATF2|IFNG|MAPK14|MAPK8|NFKB1|RELA|TNFRSF9
GARCIA_PINERES_PBMC_HPV_16_L1_VLP_AGE_18_25YO_7MO_CORRELATED_WITH_ANTIBODY_RESPONSE_POSITIVE	MSigDB_C7	7	14	1491	1.44108	1.13648	50	1	3.69998	0.00021562	0.00792888	ALAS1|CCND2|FANCG|IL6|INHBA|SLAMF1|TNF
Li(PMID: 24336226)-2013-MolSigVaccines_myeloid, dendritic cell activation via NFkB (I) (M43.0)	PAPER	7	14	1491	1.44108	1.13648	50	1	3.69998	0.00021562	0.00792888	BCL3|EBI3|FUT7|ICAM1|SAMSN1|TNF|VCAM1
WP_NETRINUNC5B_SIGNALING_PATHWAY	MSigDB_C2	12	37	1491	3.80856	1.84609	32.4324	1	3.69986	0.000215717	0.00792888	AKT1|CCL2|COL1A1|ICAM1|IL10|IL1A|MAP2K1|MAPK14|PPP1CA|RAC1|TNF|VCAM1
WP_TNF_RELATED_WEAK_INDUCER_OF_APOPTOSIS_TWEAK_SIGNALING_PATHWAY	MSigDB_C2	12	37	1491	3.80856	1.84609	32.4324	1	3.69986	0.000215717	0.00792888	AKT1|BIRC2|CCL2|CTNNB1|GSK3B|IL6|MAPK14|MAPK8|NFKB1|RAC1|RELA|TNF
positive regulation of cell differentiation [GoID:GO:0045597; evidenceTypes:HMP|IBA|IC|IDA|IEA|IEP|IGI|IMP|ISS|NAS|TAS]	GeneOntology_BP	83	550	1491	56.6137	6.99008	15.0909	1	3.69785	0.000217435	0.00798343	ACVR1|AKIRIN1|AKT1|ARPC2|ASXL2|BCL6|CAMK1|CAMK2B|CCDC71L|CCR1|COL1A1|CSF1|CSF2|CTNNB1|CX3CL1|CXCL12|CXCL9|DICER1|EEF2K|EGR2|EIF4G2|ENG|ETV5|FAIM|FGF2|FLNA|FOXC1|FOXG1|HOPX|IFNG|IL10|IL12B|IL23R|IL4I1|IL6|ILK|INHBA|ITPKA|KLF5|LIMK1|MAML1|MAP2K1|MAP6|MAPK14|METRNL|MTOR|NBL1|NCOA1|NFKB1|NIBAN2|NLRP3|NPTN|NTRK2|OBSL1|PARP2|PPARG|RAC1|RAP1A|RELA|SEMA7A|SMAD7|SMO|SOCS1|SOX13|SOX5|SPAG9|SRF|STAT3|STK3|STK4|SYAP1|TENM4|TGFBR1|TNF|TRIOBP|TTBK1|TWF2|VDR|WWTR1|ZBED2|ZBTB46|ZEB1|ZMIZ1
SEKI_INFLAMMATORY_RESPONSE_LPS_UP	MSigDB_C2	16	59	1491	6.07311	2.32941	27.1186	1	3.69551	0.00021945	0.00804878	ADAMTS7|BIRC2|CCL2|CCL3|CSF1|CXCL10|EGR2|GBP2|ICAM1|IER3|NEURL3|RSAD2|STX11|TJP2|TNFAIP2|VCAM1
MCBRYAN_PUBERTAL_TGFB1_TARGETS_UP	MSigDB_C2	27	128	1491	13.1756	3.42282	21.0938	1	3.695	0.00021989	0.00805628	ACAA2|AKT1|BASP1|BHLHE40|BPGM|CAP1|CCNK|CNN3|CYB5R3|DLAT|DPYSL3|DUSP16|EGR2|ETS2|G0S2|IER3|LASP1|MAPK14|MAPK8|PCOLCE|PLAT|RAD23A|SIAH2|TGFBR1|TJP2|TPM2|UBE2D1
BCAT.100_UP.V1_UP	MSigDB_C6	11	32	1491	3.29389	1.71712	34.375	1	3.69414	0.000220632	0.00806617	CAVIN1|CD9|DUSP4|ENO2|ETV5|FLVCR2|FUT1|GCNT1|HOXA1|QPCT|SLC7A8
positive regulation of lamellipodium organization [GoID:GO:1902745; evidenceTypes:HMP|IBA|IDA|IEA|IGI|IMP|ISS]	GeneOntology_BP	11	32	1491	3.29389	1.71712	34.375	1	3.69414	0.000220632	0.00806617	ABI2|ACTR3|AKIRIN1|ARPC2|CORO1C|FSCN1|HDAC4|MTOR|RAC1|TWF2|VIL1
GSE22886_NAIVE_TCELL_VS_DC_DN	MSigDB_C7	34	176	1491	18.1164	4.0069	19.3182	1	3.69351	0.000221184	0.00807769	ANPEP|ARPC5|ATP8B4|BCAR3|CAMK1|CORO1C|CTNNA1|EHD4|FLVCR2|LRP12|MAOA|MAP1S|MFN2|NQO1|NR4A3|PI4K2A|PLAU|PLBD1|QPCT|RAB13|RAB32|RAB7A|RAC1|RAMP1|SLC7A8|SMCO4|STK3|TPM4|VASH1|VIM|WDFY3|ZMIZ1|ZNF185|ZNF267
MODULE_84	MSigDB_C4	63	392	1491	40.3502	5.93461	16.0714	1	3.69214	0.000222377	0.00811259	ACSL1|ACTN1|ANPEP|BASP1|BCL6|CCL2|CCL3|CCND2|CCR1|CEP135|COL6A3|CSF1R|CXCL12|CXCL9|CYP1B1|DHRS2|DHRS3|ENG|FERMT3|FOXG1|GBP1|GBP2|GNA15|GZMB|ICAM1|IER3|IFIT1|IL1R1|IL2RB|IL6|ITGA10|KCTD17|LAP3|LCP1|LCP2|LILRB3|MB|MGLL|MUC1|MYL9|NAPSA|NINJ1|PCOLCE|PFKFB3|PLAU|PLBD1|PLSCR1|PTP4A3|PTPN7|QPCT|RGL1|S100A11|SAMSN1|SLC7A8|STX11|TAP1|TNF|TNFAIP2|UBD|UBE2D1|UBE2L6|VCAM1|ZYX
FXR1_TARGET_GENES	MSigDB_C3	56	824	1491	84.8177	8.47134	6.79612	0	-3.69079	0.000223557	0.00813828	ACTR3|AL359878.1|ALKBH5|AP1G1|ARPC2|ASB16|ATXN2L|BRCA2|C6ORF136|CALM3|CD9|CMTR1|CNIH2|CNIH4|DBNDD2|DMKN|DNMT3A|EMX1|ESYT1|FAM168B|FBXO4|FOXA3|GSK3A|HTT-AS|HUWE1|IMPA1|INTS4|IRGQ|IRS3P|KDSR|KIFBP|KMT5A|MFAP3L|NEMP1|NFATC3|NMT1|NOP14-AS1|PALLD|PHLDB1|PRKACA|RAI14|RBM23|RGS5|RNF40|RRP36|SERINC4|SH3GL1|SNAPC5|SPRED2|TACC1|TAF2|TP53BP2|TP53TG5|UBE2Z|WDR55|XYLT2
response to interferon-gamma [GoID:GO:0034341; evidenceTypes:IBA|IC|IDA|IEA|IEP|IMP|ISS|NAS|TAS]	GeneOntology_BP	23	102	1491	10.4993	3.05825	22.549	1	3.68771	0.000226278	0.00822856	ACTR3|CCL1|CCL17|CCL2|CCL22|CCL3|CCL3L3|CX3CL1|GBP1|GBP2|ICAM1|IFNG|IL12B|IL23R|KIF5B|MYO1C|PARP9|PPARG|SOCS1|TRIM21|UBD|VIM|ZYX
regulation of protein localization to plasma membrane [GoID:GO:1903076; evidenceTypes:HDA|IBA|IC|IDA|IEA|IGI|IMP|ISS|TAS]	GeneOntology_BP	19	77	1491	7.92592	2.65947	24.6753	1	3.68545	0.0002283	0.00828449	ABI3|ACSL3|ACTB|AKT1|ATP2C1|CLTC|GBP1|IFNG|ITGA3|KIF5B|PTPN9|RANGRF|RHOG|RSC1A1|SORBS1|TNF|VIL1|ZDHHC5|ZDHHC7
Thymic_SP_CD4+Tcell_gt_Blood_CD4+Tcell (PMID:15210650)	SignatureDB	19	77	1491	7.92592	2.65947	24.6753	1	3.68545	0.0002283	0.00828449	BCOR|CD1A|CMPK2|COL6A3|CORO1C|CREM|KIAA1671|NR4A2|PALLD|PDGFA|PLEKHA5|PLSCR1|RHOBTB3|RSAD2|SPRED2|SPRY2|TPM4|TPRG1|ZMIZ1
mononuclear cell migration [GoID:GO:0071674; evidenceTypes:IBA|IC|IDA|IEA|IGI|IMP|ISS|NAS|TAS]	GeneOntology_BP	28	135	1491	13.8961	3.51431	20.7407	1	3.68499	0.000228712	0.00829062	AKIRIN1|AKT1|ASB2|C5AR1|CCL1|CCL17|CCL2|CCL22|CCL3|CCL3L3|CCR1|CSF1|CSF1R|CX3CL1|CXCL10|CXCL11|CXCL12|EPS8|FLT1|FUT7|HSD3B7|ICAM1|IL6|LRCH1|NBL1|SLAMF1|TBX21|TNF
MURARO_PANCREAS_ENDOTHELIAL_CELL	MSigDB_C8	48	278	1491	28.6157	5.01789	17.2662	1	3.68374	0.000229838	0.0083226	ABI3|ACE|ADGRG1|AHR|ARHGAP31|ARPC2|BCL6B|CAVIN1|CBL|CD9|COL15A1|CSF2RB|CTNNA1|CTNNB1|CXCL12|CYP1B1|DHRS3|DLC1|DPYSL3|EHD4|ETS2|FLT1|FRMD8|FSCN1|GNG11|ICAM1|ITGA1|ITPRIPL2|LRRC8C|NQO1|PDGFA|PLPP3|PXDN|RAI14|RAP1A|RGS5|SASH1|SHE|SMAD7|STING1|SULF2|TGFBR1|TIE1|UPP1|VASH1|VIM|WWTR1|ZEB1
WP_VIRAL_ACUTE_MYOCARDITIS	MSigDB_C2	18	71	1491	7.30832	2.55428	25.3521	1	3.68334	0.000230199	0.00832686	ACTB|AKT1|CD40LG|DMD|EIF4G2|GSK3B|IFNG|IL10|IL12B|IL6|ILK|MYH6|RASA1|SGCB|SOCS1|STAT3|TICAM1|TNF
hemostasis [GoID:GO:0007599; evidenceTypes:HMP|IBA|IC|IDA|IEA|IMP|ISS|NAS|TAS]	GeneOntology_BP	29	142	1491	14.6166	3.60339	20.4225	1	3.67731	0.000235704	0.008517	ACTB|ACTN1|C4BPB|CD40LG|CD9|DGKI|ENPP4|F5|FERMT3|FLNA|HPSE|IL6|ILK|ITGB3|MAPK14|MPIG6B|MYL12A|MYL9|PDGFA|PLAT|PLAU|PLAUR|PLSCR1|PRKCD|PROCR|PROS1|SERPIND1|SRF|TFPI2
regulation of transmembrane transport [GoID:GO:0034762; evidenceTypes:IBA|IC|IDA|IEA|IGI|IMP|ISS|NAS|TAS]	GeneOntology_BP	56	339	1491	34.8946	5.52922	16.5192	1	3.67333	0.000239407	0.00864164	ACSL1|ACTB|ACTN4|AHCYL1|AKT1|ARPP19|ATP1B2|CAB39|CACNA1D|CALM3|CCL2|CLIC5|CNIH2|CTTNBP2NL|CX3CL1|CXCL10|CXCL11|CXCL9|DIAPH1|DMD|FKBP1B|FLNA|G6PD|GSK3A|HCN3|HSPA2|IFNG|JPH4|KCNA6|KCNK5|KCNS3|KEL|KIF5B|MAPK14|MAPK8IP2|MTOR|NIPSNAP2|NR4A3|PRKACA|PTAFR|PTPN3|RANGRF|RAP1A|RASGRF1|RRAD|RSC1A1|SCN11A|SCN3B|SCN8A|SLC9A1|SORBS1|SPHK2|STIMATE|TCAF1|TCAF2C|TNF
EGR2_01	MSigDB_C3	30	149	1491	15.3372	3.69024	20.1342	1	3.67167	0.000240969	0.00867972	ATP2A2|BCL6|CD40LG|CLTC|CNOT9|CX3CL1|DIAPH1|DVL2|EPHB1|GPR132|IGF2BP1|ITPKA|KIF1C|KLF5|MED14|MRC2|NAB2|NFATC3|PCOLCE|PDGFRB|PDZD7|PRKAG1|PTPN7|RELA|SH3BP1|SPTB|SRF|USP37|VASH1|WDR44
GSE42021_CD24INT_VS_CD24LOW_TCONV_THYMUS_UP	MSigDB_C7	30	149	1491	15.3372	3.69024	20.1342	1	3.67167	0.000240969	0.00867972	ACSL4|AHCYL2|ARID5B|ARL4D|ATP6V1B2|BATF3|BCL3|BHLHE40|CAND2|CCL2|CISH|CREM|CTR9|CXCL9|FRMD4B|ICAM1|IL1R1|LAP3|MSRB1|PSMB8|PSMB9|SMCO4|SOCS1|SQOR|STAT3|TNFAIP2|TP53BP2|TRAFD1|UBE2L6|WARS1
ZAK_PBMC_MRKAD5_HIV_1_GAG_POL_NEF_AGE_20_50YO_1DY_DN	MSigDB_C7	49	740	1491	76.1712	8.05259	6.62162	0	-3.67025	0.000242317	0.00871907	ABI2|ADGRG1|ANXA6|CBX5|CCL28|CCND2|CCNT1|CCR4|CCSER2|CD40LG|CD5|CHRM3-AS2|CLSTN3|DDX3X|DDX6|DHRS3|DNAJB1|DPP4|DUSP16|EIF4EBP2|ELAPOR1|ENO2|ESYT1|EXOC6B|FAM168B|GPATCH11|IL2RB|INPP4B|IP6K1|LANCL1|MID2|NCK2|NFATC3|PCNX1|PHLPP2|PRPF8|RETREG1|SFMBT1|SLC7A8|SPECC1L|TAF9B|TGFBR3|TIGIT|TMEM116|TNIK|TRAC|UBR5|ZEB1|ZNF43
negative regulation of cytokine production [GoID:GO:0001818; evidenceTypes:IBA|IDA|IEA|IGI|IMP|ISS|NAS|TAS]	GeneOntology_BP	36	191	1491	19.6604	4.17197	18.8482	1	3.66908	0.000243424	0.00874971	ARRB1|ASB1|BCL3|BCL6|CACTIN|CD274|CHRNA7|CX3CL1|DICER1|FFAR1|FURIN|GBP1|IFNG|IL10|IL12B|IL23R|IL6|ILRUN|INHBA|LAG3|NFKB1|NLRP3|NPTN|OAS3|OTUD7B|PML|PTGER4|RAC1|SERPINB1|SLAMF1|SMAD7|SSC5D|SYT11|TBX21|TIGIT|TNF
WGGAATGY_TEF1_Q6	MSigDB_C3	44	249	1491	25.6306	4.7538	17.6707	1	3.66833	0.000244141	0.00876624	ACSL3|AJUBA|ASXL1|CAVIN1|CAVIN3|CCSER2|CDK2|CNN3|CORO6|CTDSPL2|CTTNBP2NL|DACT1|DDX3X|DIAPH1|DMD|ERBB2|INHBA|ITGA3|KIF1C|LAMB3|LMNA|MAST2|MCF2|MEA1|MGLL|MYH6|MYH7|NR4A3|PDGFA|PLS3|POGZ|PPIL4|PRRG4|PRSS27|PTMS|RARG|RGS3|SCN8A|SH3BP1|SLC12A4|SPTB|TMOD3|TSPAN33|ZBED2
GSE17721_CTRL_VS_POLYIC_24H_BMDC_DN	MSigDB_C7	31	156	1491	16.0577	3.77501	19.8718	1	3.66782	0.000244626	0.0087699	ACTN1|ADGRG1|AGFG1|BASP1|CCDC71L|CCL1|CCNT1|CMTR1|CUEDC1|CX3CL1|DNAJB1|ELAPOR1|GNG11|GSDME|INHBA|KCNA6|LAP3|LARP4B|MAGI2|MDFIC|NR5A2|PDK3|PML|RAD23A|RGL1|SFT2D2|TMEM131|TNF|TSPAN33|ZC3H18|ZEB1
REACTOME_METABOLISM_OF_RNA	MSigDB_C2	36	584	1491	60.1135	7.19411	6.16438	0	-3.66769	0.000244756	0.0087699	ADAR|AKT1|APOBEC3C|AQR|CNOT9|CPSF7|DDX6|DHX16|DHX38|ERCC3|ERI1|IGF2BP1|IGF2BP2|LCMT2|MAPK14|NUP214|PATL1|PPIL4|PPP2CA|PRKCD|PRPF8|PSMB2|PSMB8|PSMB9|PSMC1|PSMC3|PSMD11|PSMD2|RBM17|RRP36|SMG5|SMG9|SRSF4|SUPT5H|TYW5|UTP14C
GSE19888_CTRL_VS_TCELL_MEMBRANES_ACT_MAST_CELL_PRETREAT_A3R_INH_DN	MSigDB_C7	32	163	1491	16.7783	3.85783	19.6319	1	3.66555	0.000246805	0.00882294	ADAR|AREL1|B4GALT5|BATF2|BCL3|CCL2|CD274|CMPK2|CXCL10|CXCL11|DTX3L|EIF2AK2|ETV6|GZMB|IFIT1|IL4I1|IL6|NFKB1|PARP9|RAC1|RSAD2|SERPINB9|SFMBT1|SGCB|SIRPB1|SLC25A44|STING1|STOML1|TNFAIP2|TRIM21|TRIM5|VCAM1
GSE22601_IMMATURE_CD4_SINGLE_POSITIVE_VS_CD8_SINGLE_POSITIVE_THYMOCYTE_DN	MSigDB_C7	34	177	1491	18.2193	4.01813	19.209	1	3.66507	0.000247268	0.00882294	ABI3|AHR|AJUBA|ASB2|BHLHE40|CLDN12|CSF1|DTX3L|ELOVL6|FLOT1|FRMD4B|FURIN|GZMB|IKZF4|IL12RB2|LGALS3BP|MDFIC|MFSD6|PGS1|PLSCR1|PPP1R16B|PROS1|PTGER4|SAMSN1|SEMA7A|SERPINB1|SLC25A30|SOCS1|STAT3|STX11|TBX21|UBA3|UHRF1BP1L|WDR44
GSE2770_IL12_AND_TGFB_ACT_VS_ACT_CD4_TCELL_6H_DN	MSigDB_C7	34	177	1491	18.2193	4.01813	19.209	1	3.66507	0.000247268	0.00882294	ACVR1|ATP2A2|CCND2|CXCL10|CXCL9|DNAJB6|EED|FBXO4|FRMD4B|FURIN|FUT7|GPR157|GZMB|HDAC4|HUS1|IFNG|IL12RB2|IL18R1|KDSR|LAG3|NIPA2|PGS1|PHLPP2|PTGER4|RNF34|SGCB|SLC25A44|SOCS1|STAU1|TBX21|TNF|TPM4|TRAFD1|WARS1
GSE5542_UNTREATED_VS_IFNG_TREATED_EPITHELIAL_CELLS_6H_DN	MSigDB_C7	34	177	1491	18.2193	4.01813	19.209	1	3.66507	0.000247268	0.00882294	ABI3|ACBD5|ACTN4|ARHGAP35|B4GALT5|BCL6|CDC73|CLSTN3|CLTC|CMTM3|CTNNA1|DLG5|EIF4EBP2|KATNAL1|KIAA1671|KIF1C|LCP1|LCP2|MICB|NIBAN1|NPC1|PHACTR2|PLEKHA5|PPP1R16B|PPP2R2B|PPP4R1|PTPN9|SGPL1|SLC25A43|SNX24|TACC1|TPRG1|UBE2L6|WDFY1
GSE13522_WT_VS_IFNAR_KO_SKING_T_CRUZI_Y_STRAIN_INF_UP	MSigDB_C7	33	170	1491	17.4988	3.93883	19.4118	1	3.66469	0.000247641	0.00882701	AHCYL2|ARHGAP20|BHLHE40|CCR4|CISH|CMPK2|DNMT3A|DPYSL2|DUSP4|FAM89A|GFI1|HIVEP3|HOPX|IKZF4|IL10|IL2RB|KCNK5|KNTC1|LAG3|MAP6|MDFIC|NCOA7|NIBAN1|PARP9|PLAGL2|PTGIR|RSAD2|SLAMF1|STX11|SULF2|TBC1D4|TNFRSF9|VDR
cellular response to oxygen-containing compound [GoID:GO:1901701; evidenceTypes:IBA|IC|IDA|IEA|IEP|IGI|IMP|IPI|ISO|ISS|NAS|TAS]	GeneOntology_BP	114	807	1491	83.0678	8.38872	14.1264	1	3.66266	0.00024961	0.00887867	ACHE|ACTB|AHCYL1|AHR|AKT1|ARPP19|BCAR1|BCAR3|CACTIN|CCL2|CCL3|CD274|CDC73|CDK2|CHMP5|CHRNA7|CHRNB2|CIB2|CMPK2|COL1A1|CSF2|CTNNA1|CTNNB1|CTR9|CX3CL1|CXCL10|CXCL11|CXCL9|CYP1B1|DNMT3A|EEF2K|EIF4EBP2|ERCC6L2|FKBP1B|FLNA|FUT7|GCGR|GFI1|GNA15|GNB1|GPD1|GRAMD1B|GRB7|GRK2|GSK3A|GSK3B|GUCY1B1|HCN3|ICAM1|IL10|IL12B|IL1A|IL6|INHBA|KIF5B|KLF5|LITAF|MAPK14|MAPK8|MTOR|MYO1C|NCOA5|NFKB1|NLRP3|NQO1|NR4A2|NR4A3|NTRK2|NTRK3|PAF1|PCGF2|PDK3|PHEX|PIH1D1|PPARG|PRKACA|PRKCD|PRPF8|PTAFR|PTGER4|RAB13|RAB8A|RAB8B|RAC1|RAP1A|RARG|RDH11|RELA|RRAGC|SASH1|SBNO2|SHPK|SLC8A3|SLC9A1|SMO|SOCS1|SORBS1|SPHK1|SPHK2|SRF|STAT3|SYAP1|TBC1D4|TICAM1|TNF|TNIP3|TRERF1|TRIM5|TWF2|UBR1|VCAM1|VDR|VIM|ZDHHC7
muscle system process [GoID:GO:0003012; evidenceTypes:IBA|IC|IDA|IEA|IEP|IGI|IMP|ISS|NAS|TAS]	GeneOntology_BP	43	242	1491	24.91	4.68766	17.7686	1	3.65985	0.000252367	0.00896743	ANXA6|ARHGEF11|ATP2A2|CACNA1D|CALM3|CAMK2B|CAMTA2|CHRNB2|DMD|EMD|FKBP1B|FLNA|G6PD|GJC1|GRK2|GSK3A|HDAC4|INPP5F|LMNA|MB|MTOR|MYBPC2|MYBPC3|MYH6|MYH7|MYL6|MYL9|NR4A3|PARP2|PDLIM5|PRKACA|PTAFR|RANGRF|SCN3B|SLC8A3|SLC9A1|SMAD7|SPHK1|SRF|SULF2|TMOD3|TPM2|TPM4
chr1p13	MSigDB_C1	21	90	1491	9.26407	2.87392	23.3333	1	3.65868	0.000253515	0.00898952	AHCYL1|CAPZA1|CD101|CSF1|CTTNBP2NL|ELAPOR1|IGSF3|INKA2-AS1|LINC01160|MOV10|NAP1L4P1|PIFO|PPM1J|PTGFRN|RAP1A|RHOC|RSBN1|SLC16A4|TAF13|TRIM45|WDR47
GSE40666_STAT1_KO_VS_STAT4_KO_CD8_TCELL_DN	MSigDB_C7	21	90	1491	9.26407	2.87392	23.3333	1	3.65868	0.000253515	0.00898952	ADGRG1|AMZ1|ARHGAP20|BCL6B|CREB5|DUSP4|FOXG1|GPR132|GRIK4|ICAM1|JMJD6|LINC00265|LMNA|LRP12|MAPK8IP2|MID2|NRXN3|PDGFA|SRPK3|USP12|ZMIZ1
GAO_LARGE_INTESTINE_24W_C1_DCLK1POS_PROGENITOR	MSigDB_C8	15	54	1491	5.55844	2.22891	27.7778	1	3.65529	0.000256892	0.00909984	ADAMTS1|BASP1|CCL2|COL1A1|CPXM1|CSF1|CYBRD1|GBP1|ICAM1|IFIT3|MRC2|PCOLCE|SPON1|VCAM1|ZNF469
KRAS.600_UP.V1_UP	MSigDB_C6	28	136	1491	13.999	3.52718	20.5882	1	3.65194	0.000260269	0.00919088	ANPEP|CD1A|CHGB|DDX6|DIRAS2|DUSP4|ETV5|EXOC6B|FOXG1|G0S2|GFI1|GNG11|INHBA|ITPKA|KIF5C|LAG3|LRCH1|MCF2|MTMR8|NTRK3|PLAT|PLAU|PNMA2|REEP2|SPRY2|TRIM2|TRIM45|ZEB1
GSE6674_UNSTIM_VS_PL2_3_STIM_BCELL_DN	MSigDB_C7	28	136	1491	13.999	3.52718	20.5882	1	3.65194	0.000260269	0.00919088	ACSL4|ACVR1|ADPRH|CCL2|CNN3|CPM|DNAJB1|EMD|ETNK2|FBXO7|GFI1|LCP1|LRCH1|NAP1L4|NLRP3|PDE6D|PHLPP2|RHOC|SCARF1|SGTB|SMCO4|SPECC1L|TCAF1|TSPAN33|UBE2Z|USP12|USP37|WDFY1
positive regulation of developmental process [GoID:GO:0051094; evidenceTypes:HMP|IBA|IC|IDA|IEA|IEP|IGI|IMP|ISS|NAS|TAS]	GeneOntology_BP	117	833	1491	85.7441	8.51468	14.0456	1	3.65125	0.000260971	0.00920615	ABI3|ACVR1|AKIRIN1|AKT1|ARPC2|ASXL2|B4GALT5|BASP1|BCL6|C5AR1|CAMK1|CAMK2B|CCDC71L|CCR1|CHRNA7|CLASP1|CLSTN3|COL1A1|CORO1C|CSF1|CSF2|CTNNB1|CX3CL1|CXCL12|CXCL9|CYP1B1|DICER1|DLG5|DVL2|EEF2K|EGR2|EIF4G2|ENG|EPHB1|ETV5|FAIM|FGF2|FKBP1B|FLNA|FLOT1|FLT1|FOXC1|FOXG1|FUT1|HOPX|HPSE|HYAL1|IFNG|IL10|IL12B|IL1A|IL23R|IL4I1|IL6|ILK|INHBA|IQGAP3|ITPKA|KLF5|LIMK1|LMNA|MAD2L2|MAML1|MAP2K1|MAP6|MAPK14|METRNL|MTOR|NBL1|NCOA1|NFKB1|NIBAN2|NINJ1|NLRP3|NPTN|NTRK2|OBSL1|PAK4|PARP2|PHLDB1|PPARG|PTGIS|RAC1|RAP1A|RELA|SASH1|SCARF1|SEMA7A|SIRT6|SMAD7|SMO|SOCS1|SOX13|SOX5|SPAG9|SPHK1|SRF|STAT3|STK3|STK4|SYAP1|TBX21|TENM4|TGFBR1|TGFBR3|TIE1|TNF|TRIOBP|TTBK1|TWF2|VDR|VIL1|WWTR1|ZBED2|ZBTB46|ZEB1|ZMIZ1
cellular response to interferon-gamma [GoID:GO:0071346; evidenceTypes:IBA|IC|IDA|IEA|IEP|IMP|ISS|NAS|TAS]	GeneOntology_BP	20	84	1491	8.64646	2.77705	23.8095	1	3.64761	0.000264693	0.00930864	ACTR3|CCL1|CCL17|CCL2|CCL22|CCL3|CCL3L3|CX3CL1|GBP1|GBP2|ICAM1|IFNG|IL12B|KIF5B|MYO1C|PARP9|PPARG|SOCS1|VIM|ZYX
LEE_BMP2_TARGETS_DN	MSigDB_C2	53	785	1491	80.8032	8.28023	6.75159	0	-3.64763	0.000264671	0.00930864	ACOT11|AGFG1|AKIRIN1|ARHGAP20|ARL6IP6|B4GALT5|BASP1|BZW1|CACTIN|CAND2|CCNE2|CDC73|CHN1|CNN3|DACT1|DLAT|DNAJB1|DOT1L|ENAH|EXOC5|FAIM|FSCN1|HDAC4|HUS1|IL1R1|JMJD6|KLF5|KMT5A|LIMK1|LRP12|MLLT11|NAB2|NECTIN3|NEMP1|NFATC2IP|PANK3|PHLDA2|PURB|RAB32|RANGRF|RBM12|RSC1A1|SCOC|SERPINB9|SLC20A1|SMAD7|SYNPO2|TAF2|TANK|TNFAIP2|UBA3|WDR55|ZMIZ1
regulation of neuron death [GoID:GO:1901214; evidenceTypes:IBA|IC|IDA|IEA|IGI|IMP|ISS|NAS|TAS]	GeneOntology_BP	41	228	1491	23.469	4.55228	17.9825	1	3.64419	0.000268231	0.00942338	AKT1|AP2B1|ARRB1|ATF2|C5AR1|CBL|CCL2|CCL3|CHRNA7|CSF1|CTNNB1|CX3CL1|DNAJC5|DRAXIN|EPHB1|FBXO7|G6PD|GSK3A|GSK3B|HDAC4|IFNG|IL10|ILK|ITGA1|LANCL1|MTOR|NCOA7|NQO1|NR4A2|NR4A3|NTRK2|PARP2|PSMC1|RASA1|RETREG1|STAT3|TBK1|TNF|TP53BP2|TRIM2|ZNF746
WP_SELECTIVE_EXPRESSION_OF_CHEMOKINE_RECEPTORS_DURING_TCELL_POLARIZATION	MSigDB_C2	9	23	1491	2.36748	1.45622	39.1304	1	3.64193	0.000270598	0.00947731	CCL3|CCR1|CCR4|CD40LG|CSF2|IFNG|IL12B|IL12RB2|IL18R1
retinoic acid receptor binding [GoID:GO:0042974; evidenceTypes:IBA|IDA|IEA|IPI|ISS|TAS]	GeneOntology_MF	9	23	1491	2.36748	1.45622	39.1304	1	3.64193	0.000270598	0.00947731	ACTN4|ASXL1|CTBP2|NCOA1|NR4A2|PPARG|RARG|TACC1|VDR
regulation of mRNA 3'-end processing [GoID:GO:0031440; evidenceTypes:IBA|IDA|IEA|IMP|ISS|NAS]	GeneOntology_BP	9	23	1491	2.36748	1.45622	39.1304	1	3.64193	0.000270598	0.00947731	AHCYL1|BARD1|CCNT1|CDC73|CPSF7|CTR9|PAF1|RNF40|SUPT5H
Tcell_PIind_CsAdown4x (PMID:11276202)	SignatureDB	16	60	1491	6.17604	2.34899	26.6667	1	3.64151	0.000271039	0.00948304	CD40LG|CSF1|FLT1|GZMB|IL10|IL18R1|IL21R|IL6|MDFIC|NR4A2|NR4A3|SIAH2|SLAMF1|TNF|TRIP10|ZBED2
regulation of NIK_NF-kappaB signaling [GoID:GO:1901222; evidenceTypes:IBA|IDA|IEA|IEP|IGI|IMP|ISS|NAS|TAS]	GeneOntology_BP	19	78	1491	8.02886	2.67659	24.359	1	3.63952	0.000273146	0.00954699	ACTN4|AKIP1|BCL3|BIRC2|DDX3X|EIF2AK2|IL12B|IL18R1|ILK|LITAF|NLRP3|PTP4A3|RELA|RTKN2|SASH1|SPHK1|TNF|TNFSF14|TRIM6
GSE30971_WBP7_HET_VS_KO_MACROPHAGE_DN	MSigDB_C7	31	157	1491	16.1606	3.78695	19.7452	1	3.63743	0.000275376	0.00960586	ANKLE2|ASAP2|CAB39|CD274|CPM|CSF2|DNAJB1|EEF2K|ENPP4|FLT1|IER3|IL10|IL19|IL6|LILRB3|MIR3945HG|PANK3|PFKFB3|PLAT|RBM17|SAMSN1|SASH1|SERPINB1|SLAMF1|SOCS1|STAT3|STRIP2|TNIP3|TP53BP2|TRIP10|ZBED8
MIR4443	MSigDB_C3	26	123	1491	12.6609	3.35589	21.1382	1	3.63741	0.000275393	0.00960586	AKT1|AMER2|ARHGAP31|C2ORF16|CAMK1G|CD274|CREB5|ESYT1|ETNK2|EXOG|FAM168B|KIF1B|LARP4B|NCOA1|NRIP3|NTRK2|NTRK3|PTPN7|RASSF4|RUSC2|SCN8A|SIRPB1|SMO|TACC1|TCHH|USP51
regulation of transporter activity [GoID:GO:0032409; evidenceTypes:IBA|IC|IDA|IEA|IGI|IMP|ISS|NAS|TAS]	GeneOntology_BP	34	178	1491	18.3223	4.02932	19.1011	1	3.63678	0.000276066	0.00961909	ACTB|ACTN4|AHCYL1|ATP1B2|CAB39|CACNA1D|CALM3|CCL2|CNIH2|CTTNBP2NL|DMD|FKBP1B|HSPA2|IFNG|JPH4|KIF5B|MAPK8IP2|NDFIP2|NIPSNAP2|PPARG|PRKACA|PRKCD|PTAFR|PTPN3|RANGRF|RASGRF1|RRAD|SCN3B|SLC9A1|SPHK2|STIMATE|SYNGR3|TCAF1|TCAF2C
GSE17721_0.5H_VS_12H_CPG_BMDC_DN	MSigDB_C7	32	164	1491	16.8812	3.86951	19.5122	1	3.63591	0.000277	0.00961909	ARID5B|CCDC71L|CCR4|CMPK2|COP1|CXCL11|DGCR8|DNAJB6|DUSP16|EBI3|ENG|ENPP4|GFI1|IL10|KIF3C|KMT5A|NCK2|NIBAN1|OAS3|PALLD|PDGFRB|PLA1A|PTGR1|SEMA7A|SGCB|SLC7A8|SOCS1|SYNPO2|TAP1|TRMT1L|XYLT2|ZEB1
GSE46606_DAY1_VS_DAY3_CD40L_IL2_IL5_STIMULATED_BCELL_DN	MSigDB_C7	32	164	1491	16.8812	3.86951	19.5122	1	3.63591	0.000277	0.00961909	ATP6V0A2|BATF3|BCL6|C1ORF198|CAB39|COL15A1|CXCL12|DDX6|DTX3L|ETV5|FBXW2|GZMB|IL1A|JMJD6|LONRF3|LRP12|MAD2L2|PFKFB3|PHRF1|PLAT|RNF145|RRAD|SERPINB9|SLC12A8|SNAPC5|SOCS1|STAT3|STRIP2|TRERF1|TYW5|VDR|WDR7
GSE3982_BCELL_VS_TH1_DN	MSigDB_C7	33	171	1491	17.6017	3.95026	19.2982	1	3.63574	0.000277179	0.00961909	BARD1|BHLHE40|DGKI|ELOVL6|EXOC6B|FANCG|FLOT1|GBAP1|GZMB|HOPX|KCNS3|KIFBP|LAIR2|MCUR1|MPIG6B|MRC2|MUC1|NAP1L4|NDN|NDUFS1|NECTIN3|PDGFA|PHACTR2|PTGIR|SMAD7|SPRY2|SQOR|TAP1|TNFRSF9|TRAC|WSB2|ZBED2|ZBED8
GSE9988_ANTI_TREM1_AND_LPS_VS_CTRL_TREATED_MONOCYTES_UP	MSigDB_C7	33	171	1491	17.6017	3.95026	19.2982	1	3.63574	0.000277179	0.00961909	ACSL3|B3GNT2|BHLHE40|CD274|CREB5|CSF1|ETS2|FLT1|IER3|IL10|IL1A|IL6|INHBA|LINC00299|MIR3945HG|NLRP3|NPC1|NR4A2|OSGIN2|PHACTR2|PHLDA2|PLA1A|PLAUR|PTGER4|SIAH2|SNX9|SPAG9|SPRY2|SYNPO2|TLNRD1|TNF|TP53BP2|USP12
FAN_OVARY_CL0_XBP1_SELK_HIGH_STROMAL_CELL	MSigDB_C8	3	136	1491	13.999	3.52718	2.20588	0	-3.63547	0.000277475	0.00961962	ARID5B|CNN3|DNAJB6
cellular component organization [GoID:GO:0016043; evidenceTypes:HDA|HMP|IBA|IC|IDA|IEA|IEP|IGI|IMP|IPI|ISS|NAS|TAS]	GeneOntology_BP	517	4447	1491	457.748	16.8696	11.6258	1	3.6346	0.000278415	0.00964242	A4GALT|ABI2|ABI3|ACAA2|ACAD9|ACE|ACHE|ACSL3|ACSL4|ACTB|ACTN1|ACTR3|ADAMTS1|ADAMTS7|ADAR|ADPRH|AFAP1|AHCYL1|AICDA|AJUBA|AKIRIN1|AKT1|ALPK1|AMOTL1|ANKLE2|ANO7|ANXA6|ANXA7|AP1G1|AP2A1|AP2B1|APOOL|ARFGEF1|ARHGAP21|ARHGAP26|ARHGAP35|ARHGEF10|ARHGEF10L|ARHGEF11|ARL13B|ARPC1B|ARPC2|ARPC5|ARRB1|ASB2|ASXL1|ATF2|ATP10A|ATP1B2|ATP2A2|ATP2C1|ATP8B4|ATXN2L|B3GNT2|B4GALT5|BAG4|BAG6|BAP1|BCAR1|BCL3|BCL6|BCOR|BIRC2|BRCA2|BRPF1|BTBD18|C5AR1|CALM3|CAMK1|CAMK2B|CAND2|CAP1|CAPZA1|CAVIN3|CBL|CCDC136|CCDC28B|CCL2|CCL3|CCNE2|CCSER2|CD9|CDC27|CDC73|CDH23|CDH24|CDK11B|CDK2|CDKL1|CDS2|CEP135|CEP19|CEP85|CFAP58|CGNL1|CHAMP1|CHMP1A|CHMP5|CHN1|CHRNA7|CHRNB2|CISH|CLASP1|CLDN12|CLDN20|CLEC16A|CLIP1|CLSTN3|CLTC|CNN3|CNTLN|COL15A1|COL1A1|COL27A1|COL8A2|COPS7A|CORO1C|CORO6|CPSF7|CRLF3|CRYZ|CSF1R|CSF2|CTBP2|CTNNA1|CTNNB1|CTR9|CX3CL1|CXCL10|CXCL12|CXCL9|CYP1B1|DACT1|DCAF1|DDX3X|DDX6|DIAPH1|DICER1|DLC1|DLG5|DMD|DMKN|DNAJB1|DNAJB6|DNAJC13|DNMT3A|DOT1L|DPP4|DPYSL2|DPYSL3|DRAXIN|DSCAML1|DTX3L|DVL2|DYNC1H1|EED|EEF2K|EGR2|EHD4|EIF2AK2|EIF4ENIF1|EIF4G2|ELAPOR1|ELMO2|EMD|EMILIN1|EMX1|ENAH|ENG|ENO2|EPHA10|EPHB1|EPS8|ERBB2|ERCC3|ESYT1|ETV6|EXOC5|EXOC6B|EXOG|FAF2|FANCG|FARP2|FBXO4|FBXO7|FERMT3|FGD1|FGD6|FHL3|FKBP1B|FLII|FLNA|FLOT1|FNBP1L|FOXA3|FOXC1|FOXG1|FRYL|FSCN1|FUNDC1|FURIN|G6PD|GFI1|GJA4|GJC1|GLYR1|GPRIN1|GRAMD1B|GRB7|GSK3A|GSK3B|GZMB|HAUS4|HCFC1|HDAC4|HDGFL3|HNF1B|HOPX|HRNR|HSPA1L|HSPA2|HUS1|HUS1B|HUWE1|HYAL1|ICAM1|IFNG|IGF2BP1|IGHV1-69-2|IKZF4|IL10|IL1A|IL2RB|IL6|ILK|INHBA|INPP5F|IQCJ-SCHIP1|IQGAP3|ITGA1|ITGA3|ITGB3|ITPKA|JMJD6|KATNAL1|KCNA6|KCNS3|KCTD17|KCTD19|KEL|KIAA0319|KIF3B|KIF5B|KIF5C|KLF5|KMT5A|KNTC1|KREMEN1|LAMB3|LCP1|LIM2|LIMK1|LMNA|LOXL3|LRP12|LRRC49|LRRC8C|LYPLA2|MAD2L2|MAGI2|MAK|MAP1S|MAP2K1|MAP4|MAP6|MAPK14|MAPK8|MAPK8IP2|MAST2|MBD2|MCF2|MCM9|METTL4|MFN2|MIER1|MIER2|MLLT11|MMP7|MOV10|MPP7|MRAS|MSRB1|MTOR|MUC1|MUC12|MYH6|MYO1A|MYO1C|MYO5C|MYO9A|NAP1L3|NAP1L4|NBL1|NBN|NCAPH2|NCK2|NCOA1|NCS1|NDN|NDUFS1|NEK7|NEMP1|NIBAN2|NINJ1|NIPSNAP2|NLGN4X|NMT1|NPC1|NPEPPS|NPR1|NPTN|NR4A2|NRDE2|NRXN3|NTRK2|NTRK3|NUDCD3|OBSL1|OSGIN2|OTUB2|PAF1|PAK4|PALLD|PARP2|PATL1|PBRM1|PCGF2|PDGFA|PDGFRB|PDLIM5|PDS5B|PDZD7|PEX11B|PEX19|PFN4|PHACTR2|PHACTR4|PHF13|PHF8|PHLDB1|PI4K2A|PI4K2B|PIFO|PIH1D1|PITPNA|PLAGL2|PLAUR|PLS3|PLSCR1|PML|POGZ|POT1|PPARG|PPP1CA|PPP1R16B|PPP2CA|PRICKLE3|PRKACA|PRKCD|PRPF8|PRRC2C|PSD|PSMC3|PSMD11|PTGER4|PTGES3L|PTGFRN|PTPN9|PWWP3A|PXDN|RAB13|RAB1B|RAB32|RAB35|RAB39A|RAB3GAP1|RAB7A|RAB8A|RAB8B|RAC1|RAMACL|RANGRF|RAP1A|RARG|RASA1|RASGRF1|RBBP5|REEP2|RELA|RETREG1|RFX2|RHOBTB3|RHOC|RHOG|RHOV|RIC8A|RNF40|RP2|RSBN1|RTF1|RTKN|RTN4R|RTTN|SAMD14|SART3|SCARF1|SCLT1|SDC4|SEC24B|SEMA7A|SFMBT1|SH3BP1|SH3GL1|SHROOM1|SIAH2|SIRT6|SKA2|SLAMF1|SLC12A3|SLC12A4|SLC12A8|SLC8A3|SLC9A1|SMAD7|SMARCE1|SMG5|SMO|SMTNL1|SNX9|SOAT1|SON|SORBS1|SOX30|SPAG1|SPAG9|SPECC1L|SPHK1|SPHK2|SPRY2|SPTB|SRF|SRPK3|STAG1|STAM|STAT3|STAU1|STING1|STK3|STK4|STRIP2|STX11|SULF2|SV2A|SYN1|SYNPO2|SYT11|TACC1|TAF6|TAF8|TAF9B|TBC1D10B|TBC1D4|TBCE|TCHH|TDRD12|TDRKH|TENM4|TET2|TGFBR1|TGFBR3|TICAM1|TIE1|TJP2|TMOD3|TMPRSS6|TNF|TNFAIP1|TNIK|TOPORS|TP53TG5|TPM2|TPM4|TRERF1|TRIM37|TRIM6|TRIOBP|TRIP10|TRIP12|TSPAN33|TTBK1|TWF2|UBD|UBR5|USP44|USP51|USP9X|VANGL2|VIL1|VIM|VPS37A|WARS1|WRN|WWTR1|XRCC1|ZMIZ1|ZNF135|ZYX
REACTOME_SENSORY_PERCEPTION	MSigDB_C2	22	97	1491	9.9846	2.98286	22.6804	1	3.63194	0.0002813	0.00973247	ACTB|CACNA1D|CAPZA1|CDH23|CIB2|CLIC5|CTBP2|DHRS3|DNAJC5|EPS8|GNB1|LRP12|MYO1C|NMT1|OR3A2|RDH11|REEP2|SDC3|SDC4|SYN1|TRIOBP|TWF2
negative regulation of signal transduction [GoID:GO:0009968; evidenceTypes:IBA|IC|IDA|IEA|IEP|IGI|IMP|ISS|NAS|TAS]	GeneOntology_BP	118	843	1491	86.7734	8.56249	13.9976	1	3.63137	0.000281923	0.00974414	ACAA2|ACVR1|ADAR|AJUBA|AKT1|AMER2|ARHGAP35|ARRB1|ASXL1|BCL2L10|BCL3|BCL6|CACTIN|CAVIN3|CBL|CD109|CGNL1|CISH|CNOT9|CSF2|CTDSPL2|CTNNA1|CTNNB1|CX3CL1|CXCL12|DACT1|DDIT4L|DDX3X|DHRS3|DLC1|DLG5|DRAXIN|DUSP16|DUSP4|EMD|EMILIN1|FAIM|FGF2|FRMD8|GBP1|GGNBP2|GPR161|GRB7|GRK2|GSK3A|GSK3B|ICAM1|IL10|IL12B|IL19|IL1A|IL6|INPP5F|ITGA1|ITGA3|KREMEN1|LITAF|LMNA|MAD2L2|MAGI2|MAPK14|MAPK8IP2|MFN2|MPIG6B|MTOR|MUC1|NBL1|NCK2|NCOA5|NIBAN2|NLGN4X|NLRP3|NR4A2|OAS3|OTUD7B|PCGF2|PHACTR4|PIH1D1|PLAUR|PPARG|PPP2CA|PRKACA|PRKCD|PTGIR|PTPN3|PXDN|RAB7A|RASA1|RELA|RGS12|RGS13|RGS3|RGS5|RNF34|RTKN2|SH3BP1|SIAH2|SLAMF1|SMAD7|SOCS1|SOX13|SOX30|SPRED2|SPRY2|STK3|STK4|SULF2|TAF9B|TANK|TGFBR1|TGFBR3|TNF|TNFAIP1|TNIP3|TRIM39|UBE2D1|UBR1|WWTR1
GSE10325_BCELL_VS_MYELOID_UP	MSigDB_C7	6	185	1491	19.0428	4.10678	3.24324	0	-3.63072	0.000282637	0.00974912	ARID5B|CBX5|ESYT1|NCK2|PPP1R16B|SLAMF1
GSE29618_BCELL_VS_MONOCYTE_DAY7_FLU_VACCINE_UP	MSigDB_C7	6	185	1491	19.0428	4.10678	3.24324	0	-3.63072	0.000282637	0.00974912	BARD1|DDX6|NCK2|PPP1R16B|ZEB1|ZNF43
WP_LUNG_FIBROSIS	MSigDB_C2	12	38	1491	3.91149	1.8708	31.5789	1	3.62763	0.000286034	0.00985634	CCL2|CCL3|CSF2|DPP9|FGF2|IL12B|IL6|MT2A|PDGFA|PLAU|SMAD7|TNF
GSE16450_CTRL_VS_IFNA_6H_STIM_IMMATURE_NEURON_CELL_LINE_DN	MSigDB_C7	5	169	1491	17.3959	3.92737	2.95858	0	-3.6265	0.00028729	0.00986977	ABI2|CTNNB1|PDK3|SMAD7|SPON1
GSE22432_MULTIPOTENT_VS_COMMON_DC_PROGENITOR_UP	MSigDB_C7	5	169	1491	17.3959	3.92737	2.95858	0	-3.6265	0.00028729	0.00986977	CD5|COPS7A|CORO1C|KNTC1|TPM2
GSE22935_UNSTIM_VS_12H_MBOVIS_BCG_STIM_MACROPHAGE_DN	MSigDB_C7	5	169	1491	17.3959	3.92737	2.95858	0	-3.6265	0.00028729	0.00986977	DHRS3|ERCC3|RASA1|RDH11|TWF2
GSE27859_MACROPHAGE_VS_DC_UP	MSigDB_C7	28	137	1491	14.102	3.54	20.438	1	3.6191	0.000295629	0.0101461	ATP2A2|B3GNT5|CCL3|CCR4|CRLF3|CXCL9|ETV6|GBP2|GPD2|IL27|KREMEN1|LCP2|MFSD14B|NFKB1|NLRP3|PLA1A|PTAFR|RAB32|RDH11|SDC4|SLAMF1|SLC12A4|TANK|TBK1|TET2|TNF|TNIP3|VPS37A
REACTOME_SEMAPHORIN_INTERACTIONS	MSigDB_C2	14	49	1491	5.04377	2.12358	28.5714	1	3.61797	0.000296922	0.0101802	ARHGAP35|ARHGEF11|DPYSL2|DPYSL3|ERBB2|FARP2|GSK3B|ITGA1|LIMK1|MYL6|MYL9|RAC1|RHOC|SEMA7A
response to interleukin-1 [GoID:GO:0070555; evidenceTypes:IBA|IDA|IEA|IEP|IMP|ISS|TAS]	GeneOntology_BP	21	91	1491	9.367	2.88974	23.0769	1	3.61691	0.00029814	0.0101981	ADAMTS7|AKAP12|CACTIN|CCL1|CCL17|CCL2|CCL22|CCL3|CCL3L3|CX3CL1|GBP1|GBP2|HDAC4|HYAL1|ICAM1|IL1R1|IL6|NFKB1|PTGIS|RELA|TANK
WP_PHOTODYNAMIC_THERAPYINDUCED_NFKB_SURVIVAL_SIGNALING	MSigDB_C2	10	28	1491	2.88215	1.60644	35.7143	1	3.61685	0.000298216	0.0101981	BIRC2|CD40LG|CSF2|ICAM1|IL1A|IL6|NFKB1|RELA|TNF|VCAM1
OSMAN_BLOOD_CHAD63_KH_AGE_18_50YO_HIGH_DOSE_SUBJECTS_24HR_DN	MSigDB_C7	105	1370	1491	141.02	10.7027	7.66423	0	-3.61674	0.000298338	0.0101981	ABI2|ADAM1A|ADAMTS1|ADGRD1|ADGRG1|AGFG2|ALG1L13P|ANKLE2|ARHGAP35|ARMCX4|ASB1|ATP6V0A2|B3GNT2|BHLHE40-AS1|BRI3BP|BTBD8|C14ORF132|C1ORF35|CACHD1|CBX1|CCDC136|CCSER2|CD40LG|CLDN12|CPNE2|CYBRD1|DAPK2|DHRS3|DLG2|DMKN|DNM1P47|DPP4|EEF2K|EFCAB5|ELOVL4|ENO2|ENPP4|ERBB2|FAM168B|FAM66C|FANCG|FBXW2|GFI1|GPATCH11|GPR34|HACD2|HOPX|INPP4B|JAKMIP2|KATNAL1|KIAA0319|KIF5C|LANCL1|LINC00299|LRCH1|MAGEF1|MAPK8|MID2|MYO9A|NAP1L3|NEMP1|NPAS2|PARP2|PCNX1|PLAU|PLEKHA5|PPP2R2B|PROCR|PTGFRN|RETREG1|RGPD3|RSBN1|RTTN|S100A2|SEC22C|SFMBT1|SHF|SLCO4C1|SNX9|SPON1|STAG1|SYDE2|TBC1D4|TBX21|TCF19|TDRD15|TDRKH|TGFBR3|TIGIT|TMEM116|TMEM245|TPRG1|TRIM37|TYW5|USP44|VEZT|WDR91|XKRX|ZEB1|ZNF43|ZNF69|ZNF746|ZNF823|ZNF835|ZNF850
positive regulation of transport [GoID:GO:0051050; evidenceTypes:HMP|IBA|IC|IDA|IEA|IGI|IMP|IPI|ISS|NAS|TAS]	GeneOntology_BP	88	596	1491	61.3487	7.26451	14.7651	1	3.61525	0.00030006	0.0102419	ACHE|ACSL1|ACSL3|ACSL4|ACTB|ACTN4|AHCYL1|AKT1|AP1G1|AP2A1|AP2B1|ARPP19|ARRB1|ATP1B2|ATP2C1|BAP1|CACNA1D|CALM3|CAMK1|CBL|CCL2|CCL3|CCR1|CHRNB2|CLASP1|CTDSPL2|CX3CL1|CXCL10|CXCL11|CXCL12|CXCL9|DMD|DYNC1H1|EEF2K|EMD|ERBB2|FFAR1|FLNA|FLOT1|G6PD|GRK2|GSK3A|GSK3B|GZMB|HSPA1L|HSPA2|HUWE1|IFNG|IL1A|IL2RB|INHBA|KIF5B|MAGI2|MAPK14|MAPK8|MYO1C|NCS1|NIPSNAP2|NMT1|NPEPPS|NPR1|NR4A3|NRDE2|PDGFRB|PPARG|PRKACA|PRKCD|PTAFR|RAB3GAP1|RAB7A|RAB8B|RAC1|RAP1A|SCN3B|SDC4|SH3GL1|SIRPB1|SLC9A1|SMO|SORBS1|SPHK2|STAM|STIMATE|SYNGR3|TCAF1|TCAF2C|TNF|UBR5
MANALO_HYPOXIA_DN	MSigDB_C2	12	272	1491	27.9981	4.96449	4.41176	0	-3.61511	0.000300219	0.0102419	ATP13A3|BARD1|CCNE2|DLAT|ELOVL6|FANCG|MFN2|NCS1|NIF3L1|PARP2|PSMD11|SNAPC5
GSE17721_0.5H_VS_4H_LPS_BMDC_DN	MSigDB_C7	29	144	1491	14.8225	3.62843	20.1389	1	3.61333	0.00030229	0.0102715	ACTN1|AP1G1|CAVIN3|CCDC71L|DUSP16|EBI3|ETS2|FUT7|GBP2|GRB7|LAMB3|NFKB1|PALLD|PI4K2A|PLEKHA5|PPP1CB|PROCR|RAB32|RGL1|RNF34|SERPINB9|SOCS1|STAU1|TBK1|TNF|TRMT1L|UBE2D1|WSB2|ZDHHC5
heart morphogenesis [GoID:GO:0003007; evidenceTypes:IBA|IDA|IEA|IMP|ISS|NAS|TAS]	GeneOntology_BP	29	144	1491	14.8225	3.62843	20.1389	1	3.61333	0.00030229	0.0102715	ACVR1|ADAMTS1|ARL13B|ASB2|ASXL1|ATF2|CTNNB1|DHRS3|DLC1|DVL2|ENG|FLNA|FOXC1|GSK3A|ILK|MTOR|MYBPC3|MYH6|MYH7|SEC24B|SIRT6|SMAD7|SMO|SRF|TBX21|TGFBR1|TGFBR3|VANGL2|ZMIZ1
REACTOME_RESPIRATORY_ELECTRON_TRANSPORT_ATP_SYNTHESIS_BY_CHEMIOSMOTIC_COUPLING_AND_HEAT_PRODUCTION_BY_UNCOUPLING_PROTEINS	MSigDB_C2	2	117	1491	12.0433	3.2737	1.7094	0	-3.61359	0.000301986	0.0102715	ACAD9|NDUFS1
MORF_EIF3S6	MSigDB_C4	2	117	1491	12.0433	3.2737	1.7094	0	-3.61359	0.000301986	0.0102715	RAB8A|RAD23A
GSE22886_NEUTROPHIL_VS_MONOCYTE_DN	MSigDB_C7	6	184	1491	18.9399	4.09581	3.26087	0	-3.61038	0.000305752	0.0103583	AQR|MDFIC|NDUFS1|NIPSNAP2|NMT1|PIH1D1
GSE3982_BCELL_VS_CENT_MEMORY_CD4_TCELL_UP	MSigDB_C7	6	184	1491	18.9399	4.09581	3.26087	0	-3.61038	0.000305752	0.0103583	BASP1|C5ORF22|CSF2RB|DACT1|GUCY2C|PPP1R16B
GSE42088_2H_VS_24H_LEISHMANIA_INF_DC_UP	MSigDB_C7	6	184	1491	18.9399	4.09581	3.26087	0	-3.61038	0.000305752	0.0103583	C5AR1|NR4A2|PDK3|PLBD1|SLC9A1|TACC1
GSE1432_CTRL_VS_IFNG_6H_MICROGLIA_DN	MSigDB_C7	34	179	1491	18.4252	4.04048	18.9944	1	3.60863	0.000307818	0.0103871	ADAR|AKAP12|BCAR3|CFB|CSF2RB|CXCL10|CXCL11|CXCL9|FUT1|GBP1|GBP2|ICAM1|LAP3|LCP2|LITAF|NBN|NECTIN3|PLSCR1|PRRG4|PSMB8|PSMB9|RHOBTB3|RSAD2|SBNO2|SCARF1|SMCO4|SOCS1|STAT3|STX11|TAP1|TBX21|TRAFD1|WARS1|ZNF672
GSE24634_IL4_VS_CTRL_TREATED_NAIVE_CD4_TCELL_DAY10_DN	MSigDB_C7	34	179	1491	18.4252	4.04048	18.9944	1	3.60863	0.000307818	0.0103871	ACSL1|ALAS1|ATP6V0A2|ATP6V1B2|CAVIN1|CCR1|CDS2|CFB|CLIP1|COL8A2|CTBP2|CTNNA1|DHRS3|GBP1|GBP2|IFIT3|INHBA|LAP3|LRP12|MSRB1|MT2A|NLRP3|PLAUR|PTAFR|RAI14|RMDN3|RRAD|SFT2D2|SQOR|STX11|UBE2L6|UPP1|WARS1|ZNF185
GARY_CD5_TARGETS_DN	MSigDB_C2	21	392	1491	40.3502	5.93461	5.35714	0	-3.60887	0.000307538	0.0103871	BASP1|BRI3BP|BZW1|CCNE2|CDC27|CREM|CRYZ|DNAJB6|FRMD8|GBP1|IFIT1|KDSR|LCMT2|PALLD|PBRM1|PSMC3|RSC1A1|SOAT1|STAG1|TAF9B|TANK
GSE28726_NAIVE_VS_ACTIVATED_NKTCELL_DN	MSigDB_C7	33	172	1491	17.7047	3.96166	19.186	1	3.60695	0.000309816	0.0104339	ACSL1|AFAP1|AHCYL1|AHR|ANKLE2|ANKRD40|ATP6V0A2|C1ORF216|CD40LG|EGR2|EIF4G2|GFI1|IER3|IL18R1|IMPA1|KIFBP|LCP2|NECTIN3|NFKB1|NFYA|NPC1|PALLD|PLAGL2|POGZ|PPP2CA|RHOG|SNAPC5|SPON1|STK4|TXLNA|UBE2D1|UTP14C|WDR47
GSE37533_UNTREATED_VS_PIOGLIZATONE_TREATED_CD4_TCELL_PPARG1_AND_FOXP3_TRASDUCED_UP	MSigDB_C7	33	172	1491	17.7047	3.96166	19.186	1	3.60695	0.000309816	0.0104339	ABHD2|ACTN1|ALAS1|ATP13A3|BHLHE40|CCL1|CCL22|CORO1C|EBI3|FSCN1|G0S2|G6PD|HPD|IL12B|IL1A|IL2RB|IL6|INHBA|LRP12|MMP7|NRIP3|PLAUR|PSMC3|PSMD11|PTAFR|QPCT|RAB13|SDC4|SPRED2|TFPI2|TNIP3|UPP1|VIM
GSE2770_IL12_ACT_VS_ACT_CD4_TCELL_2H_DN	MSigDB_C7	32	165	1491	16.9841	3.88115	19.3939	1	3.60643	0.00031044	0.0104447	AREL1|ATP6V1B2|CLTC|DNAJB6|DYNC1H1|FAF2|HPD|IL1A|ITGB3|ITPRIPL2|JAKMIP2|KIF1B|MDC1|MGLL|NPC1|PDGFA|PHF13|PSMC1|PSMD11|PTGR1|RAB3GAP1|RAB7A|RBM23|SERPINB8|SFT2D2|SQOR|TANK|TRIM21|TXLNA|USP9X|WSB2|ZC3H12C
kinase binding [GoID:GO:0019900; evidenceTypes:IBA|IDA|IEA|IMP|IPI|ISS|NAS|TAS]	GeneOntology_MF	90	613	1491	63.0986	7.36287	14.6819	1	3.60523	0.000311874	0.0104826	ABI2|ACE|ACSL3|ACTB|ACVR1|AKAP7|AKT1|AP2A1|ATF2|BARD1|BCAR1|BCAR3|CAB39|CALM3|CAVIN3|CBL|CCND2|CCNE2|CCNK|CCNT1|CD226|CLTC|CNOT9|CNTLN|CTBP2|CTNNB1|DACT1|DLG2|DUSP16|DUSP4|DVL2|EIF4ENIF1|ELMO2|ERCC6L2|FAM83G|FBXO7|FLNA|GRB7|GSK3A|GSK3B|HDAC4|IL12RB2|ILK|JAKMIP2|KIF5B|MAD2L2|MAML1|MAPK14|MAPK8IP2|MTOR|MYH6|NCK2|NCS1|NR4A3|PDGFRB|PDLIM5|PIFO|PIH1D1|PPP1CB|PRKACA|PRKAG1|PRKCD|PTAFR|RAB8A|RAC1|RAD23A|RELA|RHOBTB3|RHOC|RHOG|SASH1|SDC4|SLC12A4|SOCS1|SPAG9|SPDYE2|SPRED2|SPRY2|STAT3|STING1|SV2A|SYN1|TICAM1|TJP2|TRIM21|TRIM5|TRIM6|TWF2|USP37|WARS1
HIF1alpha_1.5x_down (PMID:15374877)	SignatureDB	7	199	1491	20.4839	4.25725	3.51759	0	-3.60373	0.000313682	0.010533	BARD1|CCNE2|DLAT|ELOVL6|FANCG|MFN2|SNAPC5
P53_DN.V1_UP	MSigDB_C6	26	124	1491	12.7638	3.36939	20.9677	1	3.60266	0.000314983	0.0105663	AHR|BCAR3|BIRC2|C4BPB|CAMK1|CAND2|CD9|CFB|CNN3|DHRS3|DMD|ENPP4|G0S2|KHDRBS3|KLF5|LRRC42|ME3|PLAU|PPARG|RAMP1|REEP2|RP2|SDC4|SPRY2|TJP2|ZNF185
regulation of receptor signaling pathway via STAT [GoID:GO:1904892; evidenceTypes:IBA|IC|IDA|IEA|IGI|IMP|ISS|NAS|TAS]	GeneOntology_BP	15	55	1491	5.66137	2.24938	27.2727	1	3.59851	0.00032005	0.0107152	BCL3|CRLF3|CYP1B1|DOT1L|GGNBP2|IFNG|IL10|IL12B|IL23R|IL6|INPP5F|PPARG|PPP2CA|SOCS1|TNF
sensory perception of pain [GoID:GO:0019233; evidenceTypes:IBA|IDA|IEA|IMP|ISS|NAS|TAS]	GeneOntology_BP	15	55	1491	5.66137	2.24938	27.2727	1	3.59851	0.00032005	0.0107152	CCL2|CCL3|CHRNB2|CXCL12|EPHB1|IL10|IL12B|MGLL|MTOR|NDN|PTAFR|RETREG1|SCN11A|SCN3B|SLC9A1
plasma membrane bounded cell projection [GoID:GO:0120025; evidenceTypes:IBA|IC|IDA|IEA|IMP|ISS|NAS|TAS]	GeneOntology_CC	188	1448	1491	149.049	10.9704	12.9834	1	3.59246	0.000327573	0.0109457	ABHD2|ABI2|ABI3|ACAD9|ACTB|ACTN1|ACTN4|ACTR3|ADGRG1|AHCYL2|AJUBA|AKT1|ALPK1|ANKMY2|AP2A1|AP3M1|ARHGAP31|ARHGAP35|ARL13B|ARPC2|ARPC5|ARRB1|ATP1B2|ATP2A2|BASP1|BCAR1|CALM3|CAMK1G|CAMK2B|CBL|CDH23|CDKL1|CEP19|CFAP58|CHRNA7|CHRNB2|CIB2|CLIP1|CLSTN3|CNIH2|CNN3|CORO1C|CTNNA1|CTNNB1|CTTNBP2NL|CX3CL1|CYBRD1|DDX3X|DDX6|DGKI|DHRS3|DIAPH1|DICER1|DLC1|DLG2|DLG5|DMD|DNAJB1|DPP4|DPYSL3|DSCAML1|DYNC1H1|EEF2K|EIF4G2|ENAH|EPHA10|EPHB1|EPS8|FAM168B|FBXO7|FGD1|FGD6|FLACC1|FLNA|FLOT1|FRMD4B|FSCN1|GNB1|GPR157|GPR161|GPRIN1|GRK2|GSK3A|GSK3B|HCFC1|HCN3|IGF2BP1|IL4I1|ILK|INPP5F|IQCJ-SCHIP1|ITGA1|ITGA3|ITGB3|ITPKA|JPH4|KCNA6|KCNN1|KIF1B|KIF1C|KIF3B|KIF3C|KIF5B|KIF5C|LCP1|LIMK1|MAGI2|MAK|MAP1S|MAP4|MAP6|MAPK8|MTMR9|MTOR|MYO1A|MYO1C|MYO9A|NCOA1|NCS1|NECTIN3|NLGN4X|NPTN|NQO1|NTRK2|NTRK3|PALLD|PDE6D|PDGFA|PDZD7|PEX19|PHACTR4|PHLPP2|PI4K2A|PIFO|PPP1CA|PRKACA|PSD|PTPN9|RAB13|RAB35|RAB8A|RAC1|RAP1A|RASA1|RASGRF1|RGS12|RHOC|RINL|RNF40|RP2|RTN4R|RTTN|S100A11|SAMD14|SAMSN1|SCLT1|SCN11A|SCN8A|SDC3|SH3BP1|SIAH2|SLC26A4|SLC2A13|SLC7A8|SLC8A3|SLC9A1|SMO|SNX9|SPRY2|STAU1|SV2A|SYAP1|SYN1|SYT11|TCTEX1D4|TENM4|TMEM266|TOPORS|TRIOBP|TWF2|USP9X|VCAM1|VEZT|VIL1|VIM|WDFY3|WRN|ZDHHC5
Rosenwald(PMID: 12975453)_PMBL-23genesFigure1	PAPER	8	19	1491	1.95575	1.32373	42.1053	1	3.59056	0.000329964	0.011004	BATF3|CCL17|CD274|EGR2|IL4I1|MST1R|SAMSN1|SLAMF1
GSE29618_BCELL_VS_MDC_DAY7_FLU_VACCINE_UP	MSigDB_C7	6	183	1491	18.8369	4.08481	3.27869	0	-3.58998	0.000330702	0.0110072	ARID5B|DDX6|NCK2|PPP1R16B|SPON1|ZNF43
GSE32986_UNSTIM_VS_GMCSF_AND_CURDLAN_LOWDOSE_STIM_DC_DN	MSigDB_C7	6	183	1491	18.8369	4.08481	3.27869	0	-3.58998	0.000330702	0.0110072	ARHGAP35|ASXL2|CLIC5|LRRC8C|NFATC3|SLC35C2
GCM_ACTG1	MSigDB_C4	2	116	1491	11.9404	3.25979	1.72414	0	-3.5893	0.000331567	0.0110145	DHX38|EIF4G2
IRF4_myeloma_induced_Lymphochip (PMID:18568025)	SignatureDB	2	116	1491	11.9404	3.25979	1.72414	0	-3.5893	0.000331567	0.0110145	CTR9|USP9X
REACTOME_RHOB_GTPASE_CYCLE	MSigDB_C2	16	61	1491	6.27898	2.3684	26.2295	1	3.58834	0.000332791	0.0110337	ARHGAP21|ARHGAP26|ARHGAP35|ARHGEF10|ARHGEF10L|ARHGEF11|CAVIN1|DIAPH1|DLC1|FLOT1|IQGAP3|MCF2|MYO9A|PKN3|RTKN|TJP2
RELA_DN.V1_DN	MSigDB_C6	16	61	1491	6.27898	2.3684	26.2295	1	3.58834	0.000332791	0.0110337	CCNK|CXCL10|CXCL11|DNMT3A|GCNT1|KCNK5|MST1R|NRXN3|PSD|PTPN7|RAMP1|RBBP9|RFX2|SERPIND1|SIGLEC5|TAF13
cardiac muscle contraction [GoID:GO:0060048; evidenceTypes:IBA|IC|IDA|IEA|IMP|ISS|NAS|TAS]	GeneOntology_BP	18	73	1491	7.51419	2.58983	24.6575	1	3.58752	0.000333833	0.0110469	ATP2A2|CACNA1D|CALM3|DMD|FKBP1B|FLNA|GJC1|GRK2|HDAC4|MTOR|MYBPC3|MYH6|MYH7|PRKACA|RANGRF|SCN3B|SLC9A1|SMAD7
CNS_Node1661 (PMID:15075390)	SignatureDB	18	73	1491	7.51419	2.58983	24.6575	1	3.58752	0.000333833	0.0110469	AKAP12|ASAP2|CNN3|CX3CL1|DPYSL3|ETV5|MAOA|NBL1|NDN|NPAS2|PHLDB1|PLPP3|PLS3|RGS5|SASH1|SDC4|SORBS1|SPRY2
inflammatory response [GoID:GO:0006954; evidenceTypes:IBA|IC|IDA|IEA|IEP|IGI|IMP|IPI|ISS|NAS|TAS]	GeneOntology_BP	72	469	1491	48.2761	6.4736	15.3518	1	3.58514	0.0003369	0.0111347	ACVR1|ADGRE5|AKT1|AREL1|BAP1|BCL6|BCL6B|BIRC2|C5AR1|CCL1|CCL17|CCL2|CCL22|CCL3|CCL3L3|CCR1|CCR4|CD40LG|CSF1|CSF1R|CX3CL1|CXCL10|CXCL11|CXCL9|FURIN|FUT7|HDAC4|HYAL1|ICAM1|IFNG|IL10|IL12B|IL18R1|IL1A|IL1R1|IL23R|IL27|IL6|KPNA6|LOXL3|MAPK14|METRNL|MGLL|NFATC3|NFKB1|NINJ1|NLRP3|OTULIN|PLSCR1|PPARG|PRKCD|PTAFR|PTGER4|PTGIR|PTGIS|RAC1|RELA|SBNO2|SEMA7A|SHPK|SLAMF1|SPHK1|STAT3|STING1|SYT11|TBK1|TICAM1|TNF|TNIP3|TTBK1|VCAM1|ZYX
negative regulation of cell population proliferation [GoID:GO:0008285; evidenceTypes:IBA|IDA|IEA|IGI|IMP|ISS|NAS|TAS]	GeneOntology_BP	73	477	1491	49.0996	6.52672	15.304	1	3.58471	0.000337449	0.0111347	ADAMTS1|ADGRG1|AKIRIN1|ATF2|BAP1|BCL6|BRCA2|CCL2|CCL3L3|CD109|CD274|CD9|CDC73|CTBP2|CTNNA1|CTNNB1|CYP1B1|DELEC1|DHRS2|DICER1|DLC1|DLG5|EIF2AK2|EMD|EPHB1|ERBB2|FBXO4|FGF2|FLT1|GGNBP2|GSDME|HDAC4|IFIT3|IFNG|IL10|IL12B|IL1A|IL4I1|IL6|ILK|INHBA|ITGA1|LMNA|MAGI2|MAP2K1|MFN2|NCK2|NDN|NIBAN2|NPR1|OVOL1|PBRM1|PDS5B|PML|PPARG|PTGIR|RARG|S100A11|SDC4|SMAD7|SPRY2|SRF|STAT3|STK3|STK4|TGFBR1|TGFBR3|TNF|TNFRSF9|TOB2|VASH1|VDR|WARS1
positive regulation of actin filament bundle assembly [GoID:GO:0032233; evidenceTypes:IBA|IDA|IEA|IGI|IMP|ISS]	GeneOntology_BP	13	44	1491	4.5291	2.01267	29.5455	1	3.5847	0.000337465	0.0111347	ARHGEF10|ARHGEF10L|BAG4|CX3CL1|FLNA|LIMK1|MTOR|RAC1|RHOC|SDC4|SYNPO2|TGFBR1|VIL1
GSE360_T_GONDII_VS_B_MALAYI_HIGH_DOSE_DC_UP	MSigDB_C7	29	145	1491	14.9254	3.64088	20	1	3.58163	0.000341452	0.0112554	B4GALNT1|BASP1|CAMK2B|CCL17|COL6A3|CXCL9|DNAJB6|DUSP4|ENO2|GBP1|GFI1|GUCY1B1|IFIT3|IL1A|IMPA1|MAGI2|MGLL|MYL6|NFKB1|NPAS2|NR4A3|REEP2|RSAD2|SGCB|STX11|SYN1|TAP1|TIE1|TNFAIP2
GGCAGCT_MIR22	MSigDB_C3	34	180	1491	18.5281	4.05161	18.8889	1	3.58062	0.000342781	0.0112775	ARID3B|ARRB1|BATF3|CALM3|CBL|CSF1R|DGKI|DNAJB5|DPP4|DPYSL3|FURIN|HDAC4|IKZF4|IP6K1|MAPK14|MUC1|NFYA|NTRK2|NUDT4|PHF13|PHF8|PLAGL2|PLEKHA6|PPP4R3A|PTPN9|PURB|RSBN1|SLC9A1|SV2A|TET2|TGFBR1|USP37|WDFY3|ZFP91
GSE18791_CTRL_VS_NEWCASTLE_VIRUS_DC_6H_DN	MSigDB_C7	34	180	1491	18.5281	4.05161	18.8889	1	3.58062	0.000342781	0.0112775	ADAR|B4GALT5|BATF2|BCL3|CD274|CMPK2|CMTR1|CXCL10|CXCL11|CXCL9|DTX3L|FEM1C|GBP1|IFIT1|IFIT3|MAK|NCOA7|NINJ1|NR4A3|OAS3|PARP9|PATL1|PHACTR4|PLSCR1|PML|RGL1|RSAD2|SFT2D2|SQOR|STOML1|STX11|TAP1|TRIM5|UBE2Z
HINATA_NFKB_TARGETS_KERATINOCYTE_DN	MSigDB_C2	6	11	1491	1.13227	1.00748	54.5455	1	3.57937	0.000344421	0.0112988	CLEC16A|DUSP4|ESYT1|HOPX|HYAL1|ZNF185
eosinophil migration [GoID:GO:0072677; evidenceTypes:IBA|IDA|IEA|IMP|ISS]	GeneOntology_BP	6	11	1491	1.13227	1.00748	54.5455	1	3.57937	0.000344421	0.0112988	CCL1|CCL2|CCL3|CX3CL1|DAPK2|PTGER4
WP_ELECTRON_TRANSPORT_CHAIN_OXPHOS_SYSTEM_IN_MITOCHONDRIA	MSigDB_C2	1	96	1491	9.88167	2.96755	1.04167	0	-3.5788	0.000345178	0.0113128	NDUFS1
GSE42724_MEMORY_BCELL_VS_PLASMABLAST_UP	MSigDB_C7	33	173	1491	17.8076	3.97302	19.0751	1	3.57831	0.000345828	0.0113232	ADPRH|AGFG1|ARHGEF10|ARL13B|BASP1|CD226|CD274|CMPK2|CMTR1|CNIH4|CXCL11|DENND3|DUSP16|EMD|ENO2|ERCC3|ICAM1|IL4I1|IL6|MYO1C|NFKB1|PATL1|PDCD1|PLSCR1|PML|RGS12|SAMSN1|SEMA7A|SERPINB9|STOML1|TNFRSF9|VDR|ZYX
negative regulation of cell communication [GoID:GO:0010648; evidenceTypes:IBA|IC|IDA|IEA|IEP|IGI|IMP|IPI|ISS|NAS|TAS]	GeneOntology_BP	124	898	1491	92.4348	8.81957	13.8085	1	3.57749	0.000346915	0.0113375	ACAA2|ACHE|ACVR1|ADAR|AJUBA|AKT1|AMER2|ARHGAP35|ARRB1|ASXL1|BCL2L10|BCL3|BCL6|CACTIN|CAVIN3|CBL|CD109|CGNL1|CISH|CNOT9|CSF2|CTDSPL2|CTNNA1|CTNNB1|CX3CL1|CXCL12|DACT1|DDIT4L|DDX3X|DHRS3|DLC1|DLG5|DRAXIN|DUSP16|DUSP4|EMD|EMILIN1|FAIM|FGF2|FKBP1B|FRMD8|GBP1|GGNBP2|GPR161|GRB7|GRK2|GSK3A|GSK3B|ICAM1|IL10|IL12B|IL19|IL1A|IL6|INHBA|INPP5F|ITGA1|ITGA3|KREMEN1|LITAF|LMNA|MAD2L2|MAGI2|MAPK14|MAPK8IP2|MFN2|MPIG6B|MTOR|MUC1|NBL1|NCK2|NCOA5|NIBAN2|NLGN4X|NLRP3|NR4A2|OAS3|OTUD7B|PCGF2|PHACTR4|PIH1D1|PLAUR|PPARG|PPP2CA|PRKACA|PRKCD|PTGIR|PTPN3|PXDN|RAB7A|RAP1A|RASA1|RELA|RGS12|RGS13|RGS3|RGS5|RNF34|RTKN2|SH3BP1|SIAH2|SLAMF1|SMAD7|SOCS1|SOX13|SOX30|SPRED2|SPRY2|SRF|STK3|STK4|SULF2|SYT11|TAF9B|TANK|TGFBR1|TGFBR3|TNF|TNFAIP1|TNIP3|TRIM39|UBE2D1|UBR1|WWTR1
GSE13738_TCR_VS_BYSTANDER_ACTIVATED_CD4_TCELL_UP	MSigDB_C7	32	166	1491	17.0871	3.89276	19.2771	1	3.5771	0.000347421	0.0113375	ACSL3|AHCYL2|AP2B1|B3GNT5|BATF3|BSPRY|CHMP5|CLDN12|CLTC|COL6A3|DHTKD1|ETS2|ETV6|GFI1|KCNK5|LASP1|NDFIP2|NFATC3|NR5A2|PALLD|PDGFA|PI4K2A|PTGFRN|PTPN3|RGS3|RHOBTB3|SERPINB1|SIAH2|SLC25A44|SLC35G2|TNIP3|TPRG1
GSE19401_UNSTIM_VS_RETINOIC_ACID_STIM_FOLLICULAR_DC_DN	MSigDB_C7	32	166	1491	17.0871	3.89276	19.2771	1	3.5771	0.000347421	0.0113375	ACTR1A|AGFG1|ANPEP|BCAR3|CCL3|CFB|CXCL11|DDX6|DNAJB5|FSCN1|G0S2|GBP1|GCNT1|ILK|LAG3|MGLL|MT2A|NEMP1|NFKB1|NQO1|PLAGL2|PLCB3|SASH1|SCARF1|SDC4|SERPINB9|SMARCE1|TAF6|TNF|TNFAIP2|TP53BP2|VCAM1
positive regulation of nucleic acid-templated transcription [GoID:GO:1903508; evidenceTypes:EXP|IBA|IC|IDA|IEA|IGI|IMP|ISS|NAS|TAS]	GeneOntology_BP	147	1094	1491	112.61	9.66413	13.4369	1	3.57673	0.000347922	0.0113375	ACTN1|ACTN4|ACTR3|ACVR1|AHR|AKIRIN1|AKT1|ARHGEF11|ARID3A|ARID3B|ARID5B|ARRB1|ASXL1|ASXL2|ATF2|BCL3|BIRC2|BRCA2|BRPF1|BTBD18|C1ORF61|CAMK1|CAMTA2|CAND2|CCNK|CCNT1|CDC73|CNOT9|COL1A1|CREB5|CRLF3|CTBP2|CTNNB1|CX3CL1|CXCL10|DDX3X|DOT1L|DTX3L|DVL2|EDRF1|EGR2|ENG|ERBB2|ETS2|ETV5|ETV6|FGF2|FOXA3|FOXC1|GLYR1|GSK3A|HCFC1|HDAC4|HIVEP3|HNF1B|HOXA1|HTATIP2|IL10|IL1A|IL4I1|IL6|ILK|INHBA|JMJD6|KLF5|KPNA6|LITAF|MAD2L2|MAK|MAML1|MAP2K1|MAPK14|MDFIC|MED14|MED19|MED21|MID2|MLLT11|MTOR|MUC1|NCK2|NCOA1|NCOA7|NDN|NFATC2IP|NFATC3|NFKB1|NFYA|NIBAN2|NIF3L1|NLRP3|NPAS2|NR4A2|NR4A3|NR5A2|NRF1|NRL|PARP9|PHF8|PIH1D1|PLAGL2|PLSCR1|PML|POGZ|PPARG|PSMC3|QRICH1|RAI1|RARG|RBM23|RELA|RHOG|SALL2|SALL4|SBNO2|SLC9A1|SMARCE1|SMO|SOX30|SRF|STAT3|STING1|SUPT5H|TACC1|TAF6|TBK1|TBX21|TET2|TFCP2|TGFBR1|TMPRSS6|TNF|TNIP3|TOPORS|TRERF1|TRIM21|TRIM37|TRIM45|TRIM5|VDR|WWTR1|ZMIZ1|ZNF267|ZNF43|ZNF516|ZNF746|ZNF850
positive regulation of transcription, DNA-templated [GoID:GO:0045893; evidenceTypes:EXP|IBA|IC|IDA|IEA|IGI|IMP|ISS|NAS|TAS]	GeneOntology_BP	147	1094	1491	112.61	9.66413	13.4369	1	3.57673	0.000347922	0.0113375	ACTN1|ACTN4|ACTR3|ACVR1|AHR|AKIRIN1|AKT1|ARHGEF11|ARID3A|ARID3B|ARID5B|ARRB1|ASXL1|ASXL2|ATF2|BCL3|BIRC2|BRCA2|BRPF1|BTBD18|C1ORF61|CAMK1|CAMTA2|CAND2|CCNK|CCNT1|CDC73|CNOT9|COL1A1|CREB5|CRLF3|CTBP2|CTNNB1|CX3CL1|CXCL10|DDX3X|DOT1L|DTX3L|DVL2|EDRF1|EGR2|ENG|ERBB2|ETS2|ETV5|ETV6|FGF2|FOXA3|FOXC1|GLYR1|GSK3A|HCFC1|HDAC4|HIVEP3|HNF1B|HOXA1|HTATIP2|IL10|IL1A|IL4I1|IL6|ILK|INHBA|JMJD6|KLF5|KPNA6|LITAF|MAD2L2|MAK|MAML1|MAP2K1|MAPK14|MDFIC|MED14|MED19|MED21|MID2|MLLT11|MTOR|MUC1|NCK2|NCOA1|NCOA7|NDN|NFATC2IP|NFATC3|NFKB1|NFYA|NIBAN2|NIF3L1|NLRP3|NPAS2|NR4A2|NR4A3|NR5A2|NRF1|NRL|PARP9|PHF8|PIH1D1|PLAGL2|PLSCR1|PML|POGZ|PPARG|PSMC3|QRICH1|RAI1|RARG|RBM23|RELA|RHOG|SALL2|SALL4|SBNO2|SLC9A1|SMARCE1|SMO|SOX30|SRF|STAT3|STING1|SUPT5H|TACC1|TAF6|TBK1|TBX21|TET2|TFCP2|TGFBR1|TMPRSS6|TNF|TNIP3|TOPORS|TRERF1|TRIM21|TRIM37|TRIM45|TRIM5|VDR|WWTR1|ZMIZ1|ZNF267|ZNF43|ZNF516|ZNF746|ZNF850
cytokine binding [GoID:GO:0019955; evidenceTypes:IBA|IDA|IEA|IMP|IPI|ISS|NAS|TAS]	GeneOntology_MF	21	92	1491	9.46993	2.90547	22.8261	1	3.57555	0.000349494	0.0113779	ACVR1|CCR1|CCR4|CD109|CSF1R|EBI3|ENG|FGF2|GBP1|IL12B|IL12RB2|IL18R1|IL1R1|IL23R|IL2RB|ITGB3|NBL1|PXDN|TGFBR1|TGFBR3|TNFRSF9
NUYTTEN_EZH2_TARGETS_UP	MSigDB_C2	115	823	1491	84.7147	8.46651	13.9733	1	3.56775	0.000360065	0.0116997	ACBD5|ACTR3|ADAR|AHRR|ANPEP|AP3M1|ARFGEF1|ARHGAP21|ARID5B|ASB2|ATP2A2|B3GNT2|B4GALT5|BAG4|BASP1|BATF2|BHLHE40|BIRC2|CAB39|CCR1|CEP19|CHMP5|CLDN12|CORO1C|CREB5|CSF1|CSF2|CXCL10|DENND3|DNAJB6|DNMT3A|DTX3L|EGR2|EIF2AK2|EIF4EBP2|ETS2|FGD6|FLVCR2|G0S2|GBP2|HIVEP3|ICAM1|ICMT|IL4I1|IL6|INHBA|KIF1B|LAMB3|LANCL1|LAP3|LIMK1|MAP2K1|MGLL|MILR1|MMP7|MOXD1|MRAS|MT2A|MYEOV|NBN|NCOA7|NCS1|NECTIN3|NEMP1|NIBAN2|NINJ1|NIPSNAP2|NLRP3|NMT1|OAS3|OVOL1|PARP9|PHLDA2|PLA1A|PLAT|PLSCR1|PML|PPP1CB|PPP2CA|PSMB8|PSMB9|RAB42|RAB8B|RANBP3|RBM11|RGL1|RHOC|RP2|RRAD|RTCA|SEMA7A|SLC2A13|SNX9|SOAT1|SOCS1|SPAG9|SPHK1|SQOR|TANK|TAP1|TBK1|TFPI2|TICAM1|TMEM131|TNIK|TP53BP2|TRIM21|TRIM5|TRIM6|UBE2L6|VEZT|WARS1|WDFY1|ZC3H12C|ZDHHC3
GTGGGTGK_UNKNOWN	MSigDB_C3	37	202	1491	20.7927	4.28877	18.3168	1	3.56689	0.000361241	0.0117268	ACSL4|AHCYL1|AMMECR1L|ARFGEF1|ARPC2|BASP1|BCOR|BHLHE40|CALM3|CASKIN2|CCL22|CHMP5|CLTC|COL27A1|CTTNBP2NL|CUEDC1|GPR132|IGF2BP1|KREMEN1|LINC00299|MBOAT2|MID2|NCK2|NR4A3|NRIP3|OTUB2|PPARG|PPP1R16B|PPP2R2B|PRUNE2|PTPN7|RASA1|SOCS1|SORBS1|SPTB|TGFBR1|TSPAN33
WRNIP1_TARGET_GENES	MSigDB_C3	57	824	1491	84.8177	8.47134	6.91748	0	-3.56485	0.000364061	0.0118071	AC124068.2|ANKRD40|ARPC5|ASB1|ATP2A2|ATXN2L|BAG6|BASP1|CCDC28B|CDC73|CDKL1|CLTC|DIAPH1|DNAJC25-GNG10|DPP9|EIF1AD|ESYT1|FBXO4|GCC1|GNB2|GRIK4|H2AZ1-DT|HCFC1|ICAM1|IKZF4|INTS5|KIAA1671|KPNA6|LINC00265|LINC01547|LOXL3|MAPK14|MILR1|MON1B|MTMR9|MTOR|OTUD7B|PDE6D|PLAGL2|PRRT3|QRICH1|RAB1B|RAVER1|RBBP5|RBM17|RDH11|RELA|RGL1|RGS5|RNF145|SMAD7|STAT3|TAF8|TBC1D10B|TBC1D4|TPM4|ZDHHC20
HU_FETAL_RETINA_FIBROBLAST	MSigDB_C8	47	276	1491	28.4098	5.00016	17.029	1	3.56266	0.000367122	0.0118726	AMOTL1|ANPEP|CCND2|CMTM3|CNN3|COL1A1|COL27A1|COL6A3|CPXM1|CREB5|CXCL12|DHRS3|DLC1|DNAJB1|EMILIN1|ENG|EPS8|ETS2|FHL3|FLNA|FOXC1|GNG11|GNG12|MDFIC|MRC2|MT2A|MYL12A|MYL9|NCOA7|NUDT4|PCOLCE|PDGFRB|PLBD1|PLPP3|PLS3|PXDN|RAB13|RARG|RHOC|S100A11|SPON1|STING1|STK3|SYNPO2|TPM2|TPM4|WWTR1
KAT5_TARGET_GENES	MSigDB_C3	51	754	1491	77.6123	8.12427	6.76393	0	-3.56285	0.000366847	0.0118726	AC124068.2|ACAD9|AKAP7|AL359878.1|AP1G1|AP2B1|ATXN2L|BAP1|BCAR3|C22ORF46|CCNT1|CLTC|CPSF7|DESI2|DIAPH1|DNAJB1|DPP9|EEF2K|EIF1AD|EIF4G2|FRG1-DT|GNB2|HSPA2|KNTC1|MAP4|MAPK8IP2|MDC1|NBN|NCOA5|NDUFS1|NFKB1|NRL|PDS5B|PITPNA|PLAGL2|RAD23A|RAD9B|RBM17|RETREG1|RGS5|RNF145|RTF1|SCAF1|SFT2D2|SLC2A9|SNAPC5|SUPT5H|TANK|TP53BP2|WWTR1|ZNF442
GSE12366_PLASMA_CELL_VS_MEMORY_BCELL_UP	MSigDB_C7	5	166	1491	17.0871	3.89276	3.01205	0	-3.56304	0.000366581	0.0118726	ATP2A2|B3GNT2|MAGEF1|MYEOV|STOML1
FORTSCHEGGER_PHF8_TARGETS_DN	MSigDB_C2	89	608	1491	62.5839	7.3341	14.6382	1	3.5595	0.000371562	0.0119935	ABI2|ACTR1A|AKAP12|ARID3B|ARPP19|B4GALT5|BCAR1|CCSER2|CD9|CDYL2|CMTM6|DHRS2|DLG5|DNAJB6|DPYSL2|EBI3|ELMO2|ENO2|ERCC6L2|FAM168B|FANCL|GNB1|GPAT3|HDAC4|HYAL1|IFIT1|IFIT3|IL6|ILK|ILRUN|IMPA1|ITGA3|ITPRIPL2|KCTD17|KDSR|KIF1B|KIF1C|KIF3C|LAMB3|LRP12|LRRC75A|MAGEF1|MAOA|MAP3K6|MGLL|MST1R|MTMR9|MUC1|MYEOV|MYO9A|NDFIP2|OPA3|PEX19|PHF8|PHLPP2|PI4K2B|PLEKHA6|PPP1CB|PPP2R2B|PROCR|PRRT3|PTGER4|PTGR1|RAB42|RAB8B|RANGRF|RETREG1|RGS3|RIC8A|RP2|RRAD|RRAGC|RTF1|SKA2|SLC12A4|SOAT1|SQOR|STING1|TACC1|TGFBR1|TGFBR3|TNS4|UBE2D1|UBR1|UBTD1|USB1|VASH1|VDR|VPS37A
MATSUMIYA_PBMC_MODIFIED_VACCINIA_ANKARA_VACCINE_AGE_18_55YO_2DY_UP	MSigDB_C7	14	50	1491	5.1467	2.14507	28	1	3.55791	0.000373818	0.0120322	CCL2|CCL3|CXCL10|EIF2AK2|ICAM1|IFIT1|IFIT3|IL1A|IL4I1|IL6|PARP9|PSMB9|RSAD2|TNF
negative regulation of response to wounding [GoID:GO:1903035; evidenceTypes:IBA|IC|IDA|IEA|IMP|IPI|ISS|NAS|TAS]	GeneOntology_BP	14	50	1491	5.1467	2.14507	28	1	3.55791	0.000373818	0.0120322	CD109|CD9|CLASP1|FGF2|INPP5F|KIAA0319|KREMEN1|PDGFA|PLAT|PLAU|PRKCD|PROS1|RTN4R|TNF
Normal_mesenchymal-1_Node1643 (PMID:15075390)	SignatureDB	14	50	1491	5.1467	2.14507	28	1	3.55791	0.000373818	0.0120322	ADAMTS1|CAVIN1|CAVIN3|COL1A1|COL6A3|CXCL12|GNG12|IL1R1|MYL9|PALLD|PDGFRB|PLAT|PTGIS|WWTR1
REACTOME_RHO_GTPASE_CYCLE	MSigDB_C2	60	376	1491	38.7032	5.81553	15.9574	1	3.55647	0.000375876	0.0120871	ABI2|ACBD5|ACTB|ACTN1|AKAP12|ANKLE2|ARHGAP20|ARHGAP21|ARHGAP26|ARHGAP31|ARHGAP35|ARHGEF10|ARHGEF10L|ARHGEF11|ARHGEF39|ARL13B|BASP1|CAVIN1|CHN1|CLTC|CPSF7|DIAPH1|DLC1|DLG5|ELMO2|EMD|ESYT1|FAF2|FARP2|FGD1|FLOT1|FNBP1L|GRB7|IQGAP3|MCF2|MPP7|MYO9A|NCK2|NIPSNAP2|PAK4|PKN3|RAB7A|RAC1|RHOC|RHOG|RHOV|RTKN|SH3BP1|STAM|SYDE2|TJP2|TMOD3|TNFAIP1|TPM4|TRIP10|UHRF1BP1L|USP9X|VANGL2|VIM|WDR91
GSE36891_POLYIC_TLR3_VS_PAM_TLR2_STIM_PERITONEAL_MACROPHAGE_UP	MSigDB_C7	24	112	1491	11.5286	3.20354	21.4286	1	3.55606	0.000376465	0.0120947	ADAMTS1|AKAP12|ARL4D|BHLHE40|CCL2|DUSP4|EGR2|HUS1B|IER3|IL10|IL12B|IL1A|IL6|LITAF|MT2A|MYO1A|NEURL3|NR4A2|NR4A3|PTGER4|SDC4|SLC25A25|SOX13|SPRY2
positive regulation of RNA biosynthetic process [GoID:GO:1902680; evidenceTypes:EXP|IBA|IC|IDA|IEA|IGI|IMP|ISS|NAS|TAS]	GeneOntology_BP	147	1096	1491	112.816	9.67224	13.4124	1	3.55531	0.000377539	0.0121177	ACTN1|ACTN4|ACTR3|ACVR1|AHR|AKIRIN1|AKT1|ARHGEF11|ARID3A|ARID3B|ARID5B|ARRB1|ASXL1|ASXL2|ATF2|BCL3|BIRC2|BRCA2|BRPF1|BTBD18|C1ORF61|CAMK1|CAMTA2|CAND2|CCNK|CCNT1|CDC73|CNOT9|COL1A1|CREB5|CRLF3|CTBP2|CTNNB1|CX3CL1|CXCL10|DDX3X|DOT1L|DTX3L|DVL2|EDRF1|EGR2|ENG|ERBB2|ETS2|ETV5|ETV6|FGF2|FOXA3|FOXC1|GLYR1|GSK3A|HCFC1|HDAC4|HIVEP3|HNF1B|HOXA1|HTATIP2|IL10|IL1A|IL4I1|IL6|ILK|INHBA|JMJD6|KLF5|KPNA6|LITAF|MAD2L2|MAK|MAML1|MAP2K1|MAPK14|MDFIC|MED14|MED19|MED21|MID2|MLLT11|MTOR|MUC1|NCK2|NCOA1|NCOA7|NDN|NFATC2IP|NFATC3|NFKB1|NFYA|NIBAN2|NIF3L1|NLRP3|NPAS2|NR4A2|NR4A3|NR5A2|NRF1|NRL|PARP9|PHF8|PIH1D1|PLAGL2|PLSCR1|PML|POGZ|PPARG|PSMC3|QRICH1|RAI1|RARG|RBM23|RELA|RHOG|SALL2|SALL4|SBNO2|SLC9A1|SMARCE1|SMO|SOX30|SRF|STAT3|STING1|SUPT5H|TACC1|TAF6|TBK1|TBX21|TET2|TFCP2|TGFBR1|TMPRSS6|TNF|TNIP3|TOPORS|TRERF1|TRIM21|TRIM37|TRIM45|TRIM5|VDR|WWTR1|ZMIZ1|ZNF267|ZNF43|ZNF516|ZNF746|ZNF850
response to lipid [GoID:GO:0033993; evidenceTypes:IBA|IC|IDA|IEA|IEP|IGI|IMP|ISS|NAS|TAS]	GeneOntology_BP	87	592	1491	60.937	7.24113	14.6959	1	3.55455	0.000378627	0.0121413	ABHD2|ACSL1|AHR|AKAP12|AKT1|ARPC1B|ASXL1|ATP2A2|C5AR1|CACTIN|CALM3|CBL|CCL2|CCL3|CD274|CDC73|CHMP5|CMPK2|CNOT9|COL1A1|CSF2|CSF2RB|CTNNB1|CTR9|CX3CL1|CXCL10|CXCL11|CXCL9|DNMT3A|ENG|FFAR1|GFI1|GNG12|GRAMD1B|ICAM1|IL10|IL12B|IL12RB2|IL1A|IL23R|IL6|INHBA|LITAF|MAPK14|MAPK8|MBD2|MICB|NCOA1|NFKB1|NLRP3|NPC1|NQO1|NR4A3|NTRK3|PAF1|PDGFRB|PDK3|PHEX|PPARG|PRPF8|PTAFR|PTGER4|PTGIR|RARG|RELA|SASH1|SBNO2|SHPK|SMO|SOX30|SPHK2|SRR|STAT3|TGFBR1|TICAM1|TIE1|TNF|TNIP3|TRERF1|TRIM5|TRIM6|TWF2|UBR5|VCAM1|VDR|VIM|ZMIZ1
GSE360_DC_VS_MAC_T_GONDII_UP	MSigDB_C7	28	139	1491	14.3078	3.5655	20.1439	1	3.55406	0.000379331	0.0121505	B4GALNT1|CCL17|CSF2RB|DHRS2|ETV6|FNBP1L|FSCN1|GFI1|HOPX|IGSF3|IL1A|KCTD17|LAMB3|MAGI2|MAOA|MYH6|NR4A3|OBSL1|PALLD|PCOLCE|PPP1R16B|RAMP1|REEP2|RTCA|SEMA7A|SOCS1|STK4|TNFAIP2
negative regulation of signaling [GoID:GO:0023057; evidenceTypes:IBA|IC|IDA|IEA|IEP|IGI|IMP|IPI|ISS|NAS|TAS]	GeneOntology_BP	124	900	1491	92.6407	8.82874	13.7778	1	3.55386	0.000379627	0.0121505	ACAA2|ACHE|ACVR1|ADAR|AJUBA|AKT1|AMER2|ARHGAP35|ARRB1|ASXL1|BCL2L10|BCL3|BCL6|CACTIN|CAVIN3|CBL|CD109|CGNL1|CISH|CNOT9|CSF2|CTDSPL2|CTNNA1|CTNNB1|CX3CL1|CXCL12|DACT1|DDIT4L|DDX3X|DHRS3|DLC1|DLG5|DRAXIN|DUSP16|DUSP4|EMD|EMILIN1|FAIM|FGF2|FKBP1B|FRMD8|GBP1|GGNBP2|GPR161|GRB7|GRK2|GSK3A|GSK3B|ICAM1|IL10|IL12B|IL19|IL1A|IL6|INHBA|INPP5F|ITGA1|ITGA3|KREMEN1|LITAF|LMNA|MAD2L2|MAGI2|MAPK14|MAPK8IP2|MFN2|MPIG6B|MTOR|MUC1|NBL1|NCK2|NCOA5|NIBAN2|NLGN4X|NLRP3|NR4A2|OAS3|OTUD7B|PCGF2|PHACTR4|PIH1D1|PLAUR|PPARG|PPP2CA|PRKACA|PRKCD|PTGIR|PTPN3|PXDN|RAB7A|RAP1A|RASA1|RELA|RGS12|RGS13|RGS3|RGS5|RNF34|RTKN2|SH3BP1|SIAH2|SLAMF1|SMAD7|SOCS1|SOX13|SOX30|SPRED2|SPRY2|SRF|STK3|STK4|SULF2|SYT11|TAF9B|TANK|TGFBR1|TGFBR3|TNF|TNFAIP1|TNIP3|TRIM39|UBE2D1|UBR1|WWTR1
SETD1A_TARGET_GENES	MSigDB_C3	86	1152	1491	118.58	9.8955	7.46528	0	-3.55164	0.000382841	0.012242	ACBD5|ANKRD40|AP1G1|AQR|AREL1|ARID3B|ARL6IP6|ARMT1|BCL6|BRPF1|C19ORF47|CACTIN|CALM3|CAP1|CDC27|CDC73|CISH|COPS7A|CPSF7|CRYZ|CTR9|DCAF1|DESI2|DHX16|DPP9|EED|EIF1AD|EPS8|ERI1|ERVK3-1|ESYT1|EXOC5|FRG1-DT|G6PD|GGNBP2|IKZF4|ITGA7|KEL|KPNA6|LINC02288|MAPK14|MED18|MFAP3L|MICB|MRPL49|MTMR9|MTOR|NCOA5|NDUFC2-KCTD14|NDUFS1|NIPA2|NMT1|NUDCD3|PATL1|PBRM1|PDE6D|PEX11B|PEX19|PHF8|PPIL4|PPP4R3A|PSMC3|PSMD11|RBBP5|RTF1|RTTN|SART3|SCAF1|SLC25A11|SLC25A44|SNAPC5|SPAG9|SPHK2|SPRED2|STAM|SUPT5H|SYS1|TAF8|TBCCD1|TMCC2|TMEM245|TRIP10|VPS35L|VPS37A|ZNF267|ZNF689
FAN_EMBRYONIC_CTX_BIG_GROUPS_BRAIN_ENDOTHELIAL	MSigDB_C8	46	269	1491	27.6893	4.93756	17.1004	1	3.55126	0.00038339	0.0122481	ACTN1|ACTN4|ANPEP|BHLHE40|CAVIN1|CAVIN3|CD9|CGNL1|DLC1|ENG|ETS2|FHL3|FLNA|FLT1|FOXC1|GJA4|GNG11|HOPX|ILK|ITGA1|LMNA|MGLL|MT2A|MYL12A|MYL9|MYO1C|PCOLCE|PDGFRB|PHACTR2|PLAT|PROCR|PSMB8|QPCT|RGS3|RGS5|RHOC|SCARF1|SLC7A8|STING1|TACC1|TIE1|TPM2|TPM4|VIM|WWTR1|ZEB1
WGTTNNNNNAAA_UNKNOWN	MSigDB_C3	57	353	1491	36.3357	5.63945	16.1473	1	3.55043	0.000384608	0.0122755	ACTR3|ASXL1|ATP2C1|BASP1|BCL6|BCOR|BIRC2|CCDC71L|CCR1|CCSER2|CISH|COL27A1|CREB5|DBNDD2|DGCR8|DHRS3|DLG2|DMD|DTX3L|EMX1|ENOX1|EPHB1|ERCC6L2|ETS2|ETV5|FLOT1|GRK2|HIVEP3|IER3|IL10|ITGA10|KLF5|MAOA|MAPK14|NPAS2|NR4A2|NR4A3|NRXN3|PARP9|PHEX|PHF8|PLPP3|PPP2R2B|PRKAG1|PSMD2|RGS13|RGS3|RHOBTB3|RNF34|SGTB|SLC12A8|SLC20A1|SLC23A3|SLC25A34|TET2|WDR47|XYLT2
regulation of protein binding [GoID:GO:0043393; evidenceTypes:IBA|IC|IDA|IEA|IGI|IMP|ISS|NAS|TAS]	GeneOntology_BP	29	146	1491	15.0284	3.65328	19.863	1	3.55013	0.000385039	0.0122778	ACE|ACTB|AKT1|ATP2A2|CAMK1|DACT1|DTX3L|FLOT1|GSK3B|HDAC4|HOPX|IFIT1|IL10|MAPK8|PHLDA2|PPP1CA|PPP2CA|PRKACA|PRKCD|RAMP1|SPON1|STING1|STK3|STK4|TGFBR1|TGFBR3|TICAM1|TRIM21|TTBK1
positive regulation of nervous system development [GoID:GO:0051962; evidenceTypes:IBA|IC|IDA|IEA|IGI|IMP|ISS|TAS]	GeneOntology_BP	33	174	1491	17.9105	3.98435	18.9655	1	3.54981	0.000385512	0.0122814	CAMK2B|CLSTN3|CTNNB1|CX3CL1|CXCL12|DICER1|DLG5|EEF2K|EGR2|EIF4G2|EPHB1|ETV5|FAIM|FOXG1|IFNG|IL6|ILK|ITPKA|LIMK1|MAP2K1|MAP6|MTOR|NPTN|NTRK2|OBSL1|RELA|SEMA7A|SMO|SRF|TENM4|TNF|TTBK1|TWF2
contractile actin filament bundle assembly [GoID:GO:0030038; evidenceTypes:IBA|IDA|IEA|IGI|IMP|ISS|TAS]	GeneOntology_BP	19	80	1491	8.23473	2.7105	23.75	1	3.54924	0.000386351	0.0122852	ARHGEF10|ARHGEF10L|ARRB1|BAG4|CGNL1|CLASP1|DLC1|LIMK1|MTOR|PTGER4|RAC1|RHOC|SDC4|SLC9A1|SORBS1|SRF|TGFBR1|TNFAIP1|ZYX
stress fiber assembly [GoID:GO:0043149; evidenceTypes:IBA|IDA|IEA|IGI|IMP|ISS|TAS]	GeneOntology_BP	19	80	1491	8.23473	2.7105	23.75	1	3.54924	0.000386351	0.0122852	ARHGEF10|ARHGEF10L|ARRB1|BAG4|CGNL1|CLASP1|DLC1|LIMK1|MTOR|PTGER4|RAC1|RHOC|SDC4|SLC9A1|SORBS1|SRF|TGFBR1|TNFAIP1|ZYX
GSE7852_TREG_VS_TCONV_FAT_UP	MSigDB_C7	32	167	1491	17.19	3.90433	19.1617	1	3.54794	0.000388261	0.0123318	ARHGAP31|ARRB1|ATP13A3|BCL3|CPM|CXCL10|DBNDD2|DOT1L|DUSP4|EBI3|EHD4|ELOVL6|ENPP4|FEM1C|HOPX|ITGB3|ITPRIPL2|KDSR|LRRC8C|OPA3|PDCD1|PPARG|PRICKLE3|PROS1|PSMB2|RAB7A|SAMSN1|SNX9|SORBS1|STX11|TJP2|TNFRSF9
GSE6674_PL2_3_VS_ANTI_IGM_AND_CPG_STIM_BCELL_UP	MSigDB_C7	31	160	1491	16.4695	3.82256	19.375	1	3.54726	0.000389257	0.0123318	ABI3|ARMCX4|ASB2|ATP6V0A2|CCNE2|CHRNB2|DNAJB1|DNMT3A|ELMO2|ETAA1|FRMD8|GRAMD1B|IL21R|INTS5|LASP1|LCP2|LRRC69|LYPLA2|MAOA|PDCD1|PIGR|PPARG|PROS1|PSMC1|RAB1B|RAB32|RBM12|RGS3|RTF1|SNX9|ZNF43
myeloid leukocyte activation [GoID:GO:0002274; evidenceTypes:IBA|IC|IDA|IEA|IEP|IGI|IMP|ISS|NAS|TAS]	GeneOntology_BP	31	160	1491	16.4695	3.82256	19.375	1	3.54726	0.000389257	0.0123318	BATF2|BATF3|C5AR1|CBL|CCL3|CD226|CSF1|CSF2|CX3CL1|DHRS2|IFNG|IL10|IL6|JMJD6|LCP2|MILR1|NR4A3|PI4K2A|PLSCR1|PRKCD|PTAFR|SBNO2|SHPK|SLAMF1|SPHK1|SPHK2|SYT11|TICAM1|TNF|TTBK1|UBD
regulation of cell population proliferation [GoID:GO:0042127; evidenceTypes:IBA|IC|IDA|IEA|IEP|IGI|IMP|ISS|NAS|TAS]	GeneOntology_BP	147	1097	1491	112.919	9.67629	13.4002	1	3.54461	0.000393194	0.0124024	ACE|ADAMTS1|ADGRG1|AHR|AKIRIN1|AKT1|ARRB1|ATF2|BAG6|BAP1|BCL6|BCL6B|BIRC2|BRCA2|C5AR1|CCL2|CCL3L3|CCND2|CD109|CD274|CD276|CD40LG|CD9|CDC73|CDK2|CHRNA7|CHRNB2|CSF1|CSF1R|CSF2|CTBP2|CTNNA1|CTNNB1|CX3CL1|CXCL10|CXCL11|CXCL12|CXCL9|CYP1B1|DELEC1|DHRS2|DICER1|DISP3|DLC1|DLG5|DOT1L|DPP4|DUSP15|DVL2|EBI3|EIF2AK2|EMD|EMX1|ENG|EPHB1|ERBB2|ETV5|FANCL|FBXO4|FGF2|FLNA|FLT1|FOXG1|FUT1|GGNBP2|GSDME|GUCY2C|HDAC4|HPSE|HYAL1|IFIT3|IFNG|IL10|IL12B|IL12RB2|IL1A|IL23R|IL27|IL4I1|IL6|ILK|INHBA|IQGAP3|ITGA1|ITGB3|KLF5|LMNA|MAGI2|MAP2K1|MAPK14|MBD2|MFN2|MST1R|MTOR|NCK2|NDN|NIBAN2|NPR1|NR4A3|NR5A2|NTRK2|NTRK3|OVOL1|PBRM1|PDGFA|PDGFRB|PDS5B|PHLDA2|PLAU|PML|PPARG|PPP1R16B|PTAFR|PTGIR|RARG|RBBP9|RELA|RHOG|RTKN2|S100A11|SDC4|SIRT6|SLAMF1|SMAD7|SMO|SPHK1|SPHK2|SPRY2|SRF|STAT3|STK3|STK4|SULF2|TGFBR1|TGFBR3|TICAM1|TIE1|TNF|TNFRSF9|TOB2|TOPORS|VASH1|VCAM1|VDR|WARS1|WWTR1|ZMIZ1
WP_STRIATED_MUSCLE_CONTRACTION_PATHWAY	MSigDB_C2	9	24	1491	2.47042	1.48748	37.5	1	3.5443	0.000393663	0.0124024	ACTN4|DMD|MYBPC2|MYBPC3|MYH6|MYL9|TPM2|TPM4|VIM
positive regulation of lamellipodium assembly [GoID:GO:0010592; evidenceTypes:IBA|IDA|IEA|IMP|ISS]	GeneOntology_BP	9	24	1491	2.47042	1.48748	37.5	1	3.5443	0.000393663	0.0124024	ABI2|ACTR3|AKIRIN1|ARPC2|FSCN1|HDAC4|MTOR|RAC1|TWF2
regulation of glycogen metabolic process [GoID:GO:0070873; evidenceTypes:IBA|IDA|IEA|IMP|ISS|NAS|TAS]	GeneOntology_BP	9	24	1491	2.47042	1.48748	37.5	1	3.5443	0.000393663	0.0124024	AKT1|GCGR|GSK3A|GSK3B|MTOR|PHLDA2|PPP1CA|PPP1CB|SORBS1
regulation of protein polyubiquitination [GoID:GO:1902914; evidenceTypes:IBA|IDA|IEA|IGI|IMP|ISS]	GeneOntology_BP	9	24	1491	2.47042	1.48748	37.5	1	3.5443	0.000393663	0.0124024	BIRC2|DDX3X|FBXO4|OTUB2|RNF40|SASH1|TRIP12|UBE2D1|UBR5
CD4_T_cell_memory_activated_Newman (PMID:25822800)	SignatureDB	9	24	1491	2.47042	1.48748	37.5	1	3.5443	0.000393663	0.0124024	CD40LG|CSF2|DPP4|GZMB|IFNG|IL12RB2|LAG3|TNIP3|TRAC
GSE45365_NK_CELL_VS_BCELL_MCMV_INFECTION_UP	MSigDB_C7	5	165	1491	16.9841	3.88115	3.0303	0	-3.54176	0.000397473	0.0125109	ARPC5|ATP1B2|PLPP3|SDC3|SLC25A30
neutrophil migration [GoID:GO:1990266; evidenceTypes:IBA|IDA|IEA|IMP|ISS|NAS|TAS]	GeneOntology_BP	18	74	1491	7.61712	2.60742	24.3243	1	3.5405	0.000399364	0.0125538	C5AR1|CCL1|CCL17|CCL2|CCL22|CCL3|CCL3L3|CX3CL1|CXCL10|CXCL11|CXCL9|DAPK2|DPP4|FUT7|IL1R1|ITGA1|RAC1|RHOG
regulation of epithelial to mesenchymal transition [GoID:GO:0010717; evidenceTypes:IBA|IDA|IEA|IMP|ISS|NAS|TAS]	GeneOntology_BP	16	62	1491	6.38191	2.38765	25.8065	1	3.53595	0.000406305	0.0127415	ACVR1|CLASP1|COL1A1|CTNNB1|ENG|FOXC1|IL6|MAD2L2|MTOR|PHLDB1|PPP2CA|SMAD7|SPRED2|SPRY2|TGFBR1|WWTR1
REACTOME_RHOC_GTPASE_CYCLE	MSigDB_C2	17	68	1491	6.99952	2.5	25	1	3.53572	0.000406663	0.0127415	ACBD5|ARHGAP21|ARHGAP26|ARHGAP35|ARHGEF10|ARHGEF10L|ARHGEF11|CAVIN1|DIAPH1|DLC1|FLOT1|IQGAP3|MCF2|PKN3|RHOC|RTKN|TJP2
negative regulation of extrinsic apoptotic signaling pathway [GoID:GO:2001237; evidenceTypes:IBA|IDA|IEA|IGI|IMP|ISS|NAS|TAS]	GeneOntology_BP	17	68	1491	6.99952	2.5	25	1	3.53572	0.000406663	0.0127415	ACVR1|AKT1|CSF2|CTNNA1|CX3CL1|DDX3X|FAIM|GSK3B|ICAM1|IL19|IL1A|LMNA|RELA|RNF34|SIAH2|TGFBR1|TNF
cell-cell junction organization [GoID:GO:0045216; evidenceTypes:IBA|IDA|IEA|IGI|IMP|ISS|NAS|TAS]	GeneOntology_BP	26	126	1491	12.9697	3.39621	20.6349	1	3.53389	0.000409495	0.0128185	ACE|ACTB|CD9|CDH24|CLDN12|CLDN20|CSF1R|CTNNA1|CTNNB1|DLG5|FLNA|FSCN1|GJA4|GJC1|LIM2|MPP7|MYO1C|NLGN4X|PRKACA|RAB13|RHOC|SMAD7|SRF|TGFBR1|TJP2|TNF
MEISSNER_BRAIN_HCP_WITH_H3K4ME3_AND_H3K27ME3	MSigDB_C2	90	618	1491	63.6133	7.39151	14.5631	1	3.53352	0.000410064	0.0128245	A4GALT|ACE|ADAMTS7|ADGRE5|AJUBA|ANKRD33B|ARHGEF39|ATP10A|B3GNT5|BATF3|BCAR3|C12ORF56|CAVIN1|CD9|CGNL1|CHRNB2|CISH|CLIC5|COL15A1|COL27A1|CPNE2|CPXM1|CXCL12|DAPK2|DDIT4L|DHRS3|DIRAS2|DLC1|DUSP4|EGR2|EMX1|ERBB2|ETNK2|FHL3|FLT1|FLVCR2|FOXC1|FRMD4B|GCNT1|GJC1|HSPA2|IGF2BP2|ITGA7|ITPKA|ITPRIPL2|KCNS3|KIF26B|KIRREL2|LITAF|MAP3K6|MDFIC|MOXD1|NIBAN1|NPR1|NR4A2|NRIP3|OR2I1P|PDLIM5|PHLDA2|PLPP3|PPM1J|PROS1|PRRG4|PTGER4|PTGIS|PTPN3|RASGRF1|RHOC|RRAD|S100A11|SASH1|SDC4|SHE|SHROOM1|SLC12A4|SLC16A9|SLC26A4|SLCO4C1|SMO|SNX7|SOX13|SPON1|STRIP2|SULF2|SYNGR3|TAP1|TENM4|VDR|VIM|WWTR1
BARX2_TARGET_GENES	MSigDB_C3	110	1415	1491	145.652	10.8583	7.77385	0	-3.53038	0.000414969	0.0129661	ABHD2|ACAA2|ACTN1|ANKMY2|AP2A1|AREL1|ARHGAP26|ARL13B|ARPP19|BAG4|BAG6|BPGM|C4ORF33|C5ORF22|CACTIN|CALM3|CAPZA1|CBX5|CNEP1R1|COP1|CTNNA1|CTR9|DHX38|DIAPH1|DLAT|DNAJB5|DUSP16|EHD4|EIF1AD|ELMO2|ENPP4|ERBB2|ERCC6L2|ETV5|FAM222B|FANCG|FRYL|GSK3B|HLA-F-AS1|HSPA2|HUWE1|IKZF4|INTS4|IRGQ|ITGA7|KIFBP|KMT5A|LCMT2|LINC00513|MAPK14|MDC1|MON1B|MTOR|MYO9A|NAP1L4|NEMP1|NFATC2IP|NFYA|NMT1|NRXN3|OGDH|PAF1|PAK4|PANK3|PDE6D|PDZD7|POC1B-GALNT4|PPP2R5D|PPP2R5E|PPP6R3|PRPF8|QRICH1|RAB39A|RAB7A|RAB8A|RAB8B|RAD9B|RBBP5|RNF34|RNF40|SCLT1|SEC22C|SHPK|SLC25A11|SLC25A25|SON|SPRED2|SRF|STAT3|TAF13|TAF3|TCF19|TDRKH|TFCP2|TMOD3|TNRC18|TRAFD1|TRIM45|TRIP10|TRMT1L|TYW5|UPP1|WDR44|ZFP91|ZNF267|ZNF442|ZNF672|ZNF678|ZNF689|ZNF823
regulation of binding [GoID:GO:0051098; evidenceTypes:IBA|IC|IDA|IEA|IEP|IGI|IMP|IPI|ISS|NAS|TAS]	GeneOntology_BP	46	270	1491	27.7922	4.94655	17.037	1	3.52899	0.000417142	0.0130102	ACE|ACTB|AKT1|ATP2A2|BCL3|CALM3|CAMK1|CTBP2|CTNNB1|DACT1|DOT1L|DTX3L|FLOT1|FOXC1|GSK3B|HDAC4|HOPX|IFIT1|IFNG|IL10|ILRUN|MAD2L2|MAPK8|MBD2|NIBAN2|PARP9|PEX19|PHLDA2|PLAUR|PPARG|PPP1CA|PPP2CA|PRKACA|PRKCD|RAMP1|SMO|SPON1|STING1|STK3|STK4|TGFBR1|TGFBR3|TICAM1|TRIM21|TRIM6|TTBK1
MODULE_38	MSigDB_C4	54	331	1491	34.0712	5.46514	16.3142	1	3.52741	0.000419646	0.0130764	ADGRE5|ALAS1|ANPEP|ARID3A|CDK2|CNN3|COL15A1|COL1A1|COL6A3|CSF2RB|DHRS3|DUSP4|ENG|ERBB2|ETS2|ETV5|FLNA|FLT1|FURIN|GJA4|GNG11|GRB7|HOPX|HSPA2|IER3|IGSF3|IL1R1|ITGA10|ITGA3|KCTD17|KRT7|MAOA|MGLL|MYL9|PCOLCE|PDGFRB|PHLDA2|PLAU|PROCR|PTP4A3|PTPN9|RHOBTB3|RRAD|S100A11|SERPINB9|SH3BP1|SLC7A8|TGFBR3|TNF|TOB2|TPM2|TRIP10|UPP1|ZYX
GSE6269_HEALTHY_VS_FLU_INF_PBMC_DN	MSigDB_C7	27	133	1491	13.6902	3.48843	20.3008	1	3.52678	0.000420643	0.0130955	ACTB|AHCYL1|ARHGEF11|ATP2A2|CALM3|CEP85|CHMP5|CNN3|EIF2AK2|ETV5|FLVCR2|HPSE|IFIT1|IFIT3|LGALS3BP|OAS3|PHACTR2|PLSCR1|PML|PTGIR|RGL1|RNF40|RSAD2|S100A11|SBNO2|TBC1D10B|ZYX
REACTOME_RESPONSE_OF_EIF2AK4_GCN2_TO_AMINO_ACID_DEFICIENCY	MSigDB_C2	1	94	1491	9.6758	2.93668	1.06383	0	-3.52636	0.000421316	0.0131045	ATF2
GSE6092_IFNG_VS_IFNG_AND_B_BURGDORFERI_INF_ENDOTHELIAL_CELL_UP	MSigDB_C7	4	148	1491	15.2342	3.67796	2.7027	0	-3.5235	0.000425888	0.0132347	CBR3|MSRB1|SEC22C|SNX24
Blood_Module-3.2_Inflammation-1 (PMID:18631455)	SignatureDB	38	211	1491	21.7191	4.38189	18.0095	1	3.52195	0.000428386	0.0133002	AP1G1|ARPP19|B3GNT5|BCL3|BCL6|BHLHE40|C5AR1|CCL3|DICER1|DNAJB5|EHD4|ETS2|G0S2|GNA15|ICAM1|IER3|IRGQ|JMJD6|LMNA|METRNL|NINJ1|NLRP3|NRIP3|PFKFB3|PHLDA2|PI4K2A|PLAGL2|PLAUR|SDC4|SPAG9|SPHK1|SPRED2|STX11|SYAP1|TICAM1|TP53BP2|UPP1|ZDHHC3
MORC2_TARGET_GENES	MSigDB_C3	128	1610	1491	165.724	11.4957	7.95031	0	-3.52166	0.000428858	0.0133028	AC108047.1|ACTB|AJUBA|AL359878.1|AMOTL1|ANKRD40|AP1G1|ARHGEF10|ARPP19|ARRDC3-AS1|ASXL1|ATXN2L|B4GALT5|BASP1|BCAR1|BCAR3|BIRC2|C10ORF88B|C1ORF198|C1ORF216|C5ORF22|CAMK1G|CBX5|CCDC82|CDC73|CENPBD1P1|CHAMP1|CLASP1|CLEC16A|CLTC|CNIH2|COPS7A|CREM|CTNNB1|DLAT|EDRF1|EED|EIF1AD|EIF4G2|ERCC6L2|ERI1|ESYT1|FAIM|FBXO4|FBXW2|FOXC1|GBAP1|GNB2|GNG12|GSDME|GXYLT1|HDAC4|HUS1|IER3|IGF2BP2|ILK|INTS5|IPO8|JOSD1|KIFBP|KRT7|LINC01547|LRRC49|ME3|MFN2|MIER1|MLF2|MYO9A|NBN|NCOA5|NDFIP2|NDUFC2-KCTD14|NIPSNAP2|NMT1|NQO1|NR4A2|NRF1|NUDCD3|OTUD7B|OTULIN|PAF1|PBRM1|PDE6D|PDLIM5|PFN4|PLAGL2|PPP1CA|PTGER4|RAD23A|RAD9B|RBM12|RGS5|RIC8A|RP9P|RUSC2|SCAF1|SEC24B|SERINC4|SERPINB1|SFT2D2|SMG5|SNAPC5|SON|SPAG1|SPRY2|STAG1|SUPT5H|SYDE2|TAF13|TBK1|TFCP2|TMEM116|TOB2|TP53BP2|TPM4|TRIP12|TYW5|UBR1|USB1|WARS1|WDR47|WDR7|WWTR1|ZC3H12C|ZCCHC4|ZEB1|ZNF788P|ZSWIM5
REACTOME_SENSORY_PROCESSING_OF_SOUND	MSigDB_C2	13	45	1491	4.63203	2.03534	28.8889	1	3.52072	0.000430379	0.0133137	ACTB|CACNA1D|CAPZA1|CDH23|CIB2|CLIC5|CTBP2|DNAJC5|EPS8|MYO1C|SYN1|TRIOBP|TWF2
Chiche(PMID: 24644022)-2014_M3.4(IFN-SLE.2)	PAPER	13	45	1491	4.63203	2.03534	28.8889	1	3.52072	0.000430379	0.0133137	EIF2AK2|FBXO6|GBP1|LAP3|LGALS3BP|MOV10|MT2A|PARP9|PLSCR1|PML|SOCS1|UBE2L6|WARS1
immune system process [GoID:GO:0002376; evidenceTypes:IBA|IC|IDA|IEA|IEP|IGI|IMP|IPI|ISS|NAS|TAS]	GeneOntology_BP	233	1854	1491	190.84	12.2186	12.5674	1	3.52025	0.000431145	0.0133254	ACE|ACTN1|ACTR3|ADAR|ADGRE5|AHR|AICDA|AKIRIN1|AKT1|ALAS1|ALPK1|AP1G1|APOBEC3C|ASB2|ASXL1|ATF2|ATP6V0A2|BAG6|BAP1|BATF2|BATF3|BCAR1|BCL3|BCL6|BCL6B|BIRC2|BPGM|BRCA2|C17ORF99|C4BPB|C5AR1|CACTIN|CBL|CCL1|CCL17|CCL2|CCL22|CCL28|CCL3|CCL3L3|CCR1|CCR4|CD109|CD1A|CD226|CD274|CD276|CD40LG|CD5|CD9|CDC73|CFB|CHRNB2|CMTM3|CSF1|CSF1R|CSF2|CTNNB1|CTR9|CX3CL1|CXCL10|CXCL11|CXCL12|CXCL9|DAPK2|DCAF1|DDX3X|DHRS2|DHTKD1|DLG5|DPP4|DTX3L|EBI3|EIF2AK2|EMILIN1|EPHB1|EPS8|ERBB2|ETV6|FARP2|FBXO7|FCRL4|FKBP1B|FLOT1|FLT1|FOXC1|FURIN|FUT7|G6PD|GBP1|GBP2|GCNT1|GFI1|GPR55|GZMB|HDAC4|HMSD|HSD3B7|ICAM1|IFIT1|IFIT3|IFNG|IGHV1-69-2|IGLV1-50|IL10|IL12B|IL18R1|IL19|IL1A|IL1R1|IL21R|IL23R|IL27|IL4I1|IL6|ILRUN|INHBA|ITGA1|JMJD6|KCP|KIF5B|LAG3|LCP1|LCP2|LILRB3|LIMK1|LOXL3|LRCH1|MAD2L2|MAP2K1|MAPK14|MAPK8|MB|MFSD6|MICB|MID2|MILR1|MOV10|MPIG6B|MSRB1|MST1R|MTOR|MYO1C|NBL1|NBN|NCAPH2|NCK2|NINJ1|NLRP3|NR4A3|OAS3|OTUD7B|OTULIN|PAF1|PARP9|PDCD1|PI4K2A|PIGR|PLSCR1|PML|PPARG|PRKCD|PRRC2C|PSMB8|PSMB9|PTAFR|PTGER4|PTMS|PURB|PXDN|RAB32|RAB35|RAB8B|RAC1|RAP1A|RARG|RELA|RHOG|RSAD2|RTKN2|SAMSN1|SART3|SBNO2|SDC4|SEMA7A|SERPINB9|SGPL1|SHPK|SIRPB1|SLAMF1|SLC8A3|SMAD7|SOCS1|SOX13|SPHK1|SPHK2|SRF|SSC5D|STAT3|STING1|STK3|STK4|SYT11|TAP1|TBK1|TBX21|TET2|TGFBR1|TGFBR3|TICAM1|TIGIT|TMOD3|TNF|TNFAIP1|TNFSF14|TNIP3|TOB2|TRAC|TRAFD1|TRIM21|TRIM39|TRIM5|TRIM6|TTBK1|TXLNA|UBD|VCAM1|VIM|WDFY1|ZBTB46|ZDHHC5|ZMIZ1|ZYX
STAT5B_01	MSigDB_C3	32	168	1491	17.2929	3.91587	19.0476	1	3.51893	0.000433299	0.0133369	AJUBA|AKT1|ARHGEF39|ASXL1|BCL6|CCL2|CD40LG|CISH|CMTM6|CPSF7|CREM|CXCL11|DTX2|ETV5|FOXA3|GSK3A|ICAM1|INPP5F|LCP2|NR4A2|NR4A3|NRXN3|PALLD|PCOLCE|PI4K2A|PLSCR1|PROS1|PSD|SLAMF1|TMOD3|XRCC1|ZYX
GSE13485_PRE_VS_POST_YF17D_VACCINATION_PBMC_DN	MSigDB_C7	32	168	1491	17.2929	3.91587	19.0476	1	3.51893	0.000433299	0.0133369	ACAD9|ADAR|BATF2|BLVRA|CBX1|CMPK2|CXCL10|CXCL11|DNAJC13|DTX3L|EIF2AK2|ERICH3|FANCL|GBAP1|GBP1|IFIT1|IFIT3|IPO8|JPH4|LAP3|LGALS3BP|MSRB1|OAS3|PARP9|PSMB8|RGL1|RSAD2|SMCO4|TAP1|TRIM5|UBE2L6|VSIG10L
GSE17721_CTRL_VS_LPS_6H_BMDC_DN	MSigDB_C7	29	147	1491	15.1313	3.66565	19.7279	1	3.51882	0.000433469	0.0133369	ACVR1|AHR|CCL1|CCL2|CMTM6|CNN3|CX3CL1|FSCN1|FURIN|IER3|IGF2BP1|KMT5A|KREMEN1|LAMB3|MAD2L2|MBD2|PALLD|PHF13|PLSCR1|RRP36|RTCA|RUSC2|SPTB|TBK1|TSPAN33|TSPAN5|TTC39B|UBA1|UBE2D1
GSE37301_MULTIPOTENT_PROGENITOR_VS_LYMPHOID_PRIMED_MPP_DN	MSigDB_C7	29	147	1491	15.1313	3.66565	19.7279	1	3.51882	0.000433469	0.0133369	AKAP12|ASB2|BSPRY|CISH|CREM|DDX3X|DGKI|DHRS3|DNAJB6|FEM1C|FURIN|GFI1|IER3|ITPRIPL2|KCNK5|KIF5C|LONRF3|LRRC49|MDFIC|MFSD6|NAPSA|PLCB3|PPP1R16B|SAMSN1|ST6GALNAC3|TIGIT|TJP2|TNFRSF9|VCAM1
GSE7548_DAY7_VS_DAY28_PCC_IMMUNIZATION_CD4_TCELL_UP	MSigDB_C7	29	147	1491	15.1313	3.66565	19.7279	1	3.51882	0.000433469	0.0133369	ARID3A|ATP13A3|BASP1|BCL6|BRCA2|CD9|CREM|CSF1R|DICER1|FRMD4B|GNA15|IL1R1|JOSD1|LITAF|ME3|NDN|NPC1|NPTN|NRXN3|PALLD|PLPP3|PNMA2|PPP2CA|SOX30|STXBP5L|TRIM2|UBR5|VPS26A|ZMIZ1
GSE25123_WT_VS_PPARG_KO_MACROPHAGE_UP	MSigDB_C7	30	154	1491	15.8518	3.75099	19.4805	1	3.51745	0.000435714	0.0133819	ANKRD33B|ATP13A3|BCL6|CFB|CNEP1R1|DUSP16|EIF2AK2|ETV5|GPR132|IL1R1|IL6|LCP1|NEURL3|NIBAN1|PFKFB3|PLAGL2|PLAU|PLPP3|PTGER4|QPCT|RAB13|RHOV|RSAD2|SAMSN1|SGTB|SLAMF1|TNFSF14|TNIP3|ZMIZ1|ZNF835
positive regulation of neurogenesis [GoID:GO:0050769; evidenceTypes:IBA|IC|IDA|IEA|IGI|IMP|ISS|TAS]	GeneOntology_BP	30	154	1491	15.8518	3.75099	19.4805	1	3.51745	0.000435714	0.0133819	CAMK2B|CTNNB1|CX3CL1|CXCL12|DICER1|EEF2K|EGR2|EIF4G2|ETV5|FAIM|FOXG1|IFNG|IL6|ILK|ITPKA|LIMK1|MAP2K1|MAP6|MTOR|NPTN|NTRK2|OBSL1|RELA|SEMA7A|SMO|SRF|TENM4|TNF|TTBK1|TWF2
Protein biosynthesis	UniProt-Keyword	2	113	1491	11.6315	3.2177	1.76991	0	-3.51576	0.000438497	0.0134553	EIF4G2|WARS1
HIRSCH_CELLULAR_TRANSFORMATION_SIGNATURE_UP	MSigDB_C2	37	204	1491	20.9986	4.30965	18.1373	1	3.51479	0.000440105	0.0134925	ACSL3|ADGRE5|AGFG1|ALAS1|ANXA7|BCL3|CREM|EHD4|ETHE1|ETS2|FGD6|GSDME|IL1A|IL1R1|IL6|ITPKA|MAPK14|NIT1|NPC1|PGS1|PLAU|PLAUR|PLSCR1|PROCR|PROS1|RRAGC|SBNO2|SERPINB1|SIAH2|SLC35G2|STAM|STAT3|TAP1|TJP2|TNFAIP1|UPP1|WARS1
GSE36891_UNSTIM_VS_POLYIC_TLR3_STIM_PERITONEAL_MACROPHAGE_UP	MSigDB_C7	22	100	1491	10.2934	3.02832	22	1	3.51336	0.000442478	0.0135288	ADAMTS1|AKAP12|ARL4D|CCL2|DUSP4|EGR2|GPR132|IER3|IL6|INTS5|NEURL3|NR4A2|NR4A3|PAK4|PROCR|SDC4|SLC25A25|SPRY2|SV2A|TNFAIP2|TOB2|TRIM45
NIK_NF-kappaB signaling [GoID:GO:0038061; evidenceTypes:IBA|IDA|IEA|IEP|IGI|IMP|ISS|NAS|TAS]	GeneOntology_BP	22	100	1491	10.2934	3.02832	22	1	3.51336	0.000442478	0.0135288	ACTN4|AKIP1|AKT1|BCL3|BIRC2|DDX3X|DICER1|EIF2AK2|IL12B|IL18R1|ILK|LITAF|NLRP3|PTP4A3|RELA|RTKN2|SASH1|SPHK1|TNF|TNFSF14|TRIM6|ZFP91
peptidyl-threonine modification [GoID:GO:0018210; evidenceTypes:IBA|IDA|IEA|IGI|IMP|ISS|NAS|TAS]	GeneOntology_BP	22	100	1491	10.2934	3.02832	22	1	3.51336	0.000442478	0.0135288	ACVR1|AKT1|CAB39|CALM3|DCAF1|GRK2|GSK3A|GSK3B|MAP2K1|MAPK8|MTOR|PPP2R5D|PRKACA|PRKCD|SMAD7|SPHK1|SPRED2|SPRY2|TBK1|TGFBR1|TRIM6|TTBK1
Chromosome	UniProt-Keyword	23	411	1491	42.3059	6.07264	5.59611	0	-3.51118	0.000446124	0.0136159	APLF|BRPF1|CBX5|CHAMP1|CLASP1|DNMT3A|EED|GLYR1|GPATCH11|KMT5A|KNTC1|MAD2L2|MCM9|MDC1|NBN|NCAPH2|PARP2|POGZ|POT1|PPP2CA|SKA2|STAG1|USP51
GSE29618_BCELL_VS_MONOCYTE_UP	MSigDB_C7	6	179	1491	18.4252	4.04048	3.35196	0	-3.5078	0.000451827	0.0137287	ARID5B|ARPP19|DDX6|NCK2|PPP1R16B|ZNF43
GSE30962_PRIMARY_VS_SECONDARY_ACUTE_LCMV_INF_CD8_TCELL_UP	MSigDB_C7	6	179	1491	18.4252	4.04048	3.35196	0	-3.5078	0.000451827	0.0137287	CLASP1|CLTC|ETS2|RFX2|SOCS1|TNFRSF9
GSE369_SOCS3_KO_VS_WT_LIVER_UP	MSigDB_C7	6	179	1491	18.4252	4.04048	3.35196	0	-3.5078	0.000451827	0.0137287	C1ORF198|CHAMP1|EED|ELOVL6|G6PD|WDR55
GSE42088_UNINF_VS_LEISHMANIA_INF_DC_2H_DN	MSigDB_C7	6	179	1491	18.4252	4.04048	3.35196	0	-3.5078	0.000451827	0.0137287	CD101|F5|HLA-F-AS1|NR4A2|NUP214|PDK3
WP_PI3KAKT_SIGNALING_PATHWAY	MSigDB_C2	39	219	1491	22.5426	4.46294	17.8082	1	3.50472	0.000457093	0.0138764	AKT1|ATF2|CCND2|CCNE2|CDK2|COL1A1|COL6A3|CREB5|CSF1|CSF1R|FGF2|FLT1|GNB1|GNB2|GNG11|GNG12|GSK3B|IL2RB|IL6|ITGA1|ITGA10|ITGA3|ITGA7|ITGB3|LAMB3|MAP2K1|MTOR|NFKB1|NTRK2|PDGFA|PDGFRB|PHLPP2|PKN3|PPP2CA|PPP2R2B|PPP2R5D|PPP2R5E|RAC1|RELA
FEVR_CTNNB1_TARGETS_UP	MSigDB_C2	75	498	1491	51.2612	6.66384	15.0602	1	3.50429	0.000457821	0.0138798	ABHD2|ACE|AP3M1|ATP6V0A2|BCL6|BHLHE40|CACNA1D|CAMTA2|CAP1|CBR3|CDS2|CLIC5|CMPK2|CORO1C|CSF1R|DPP4|EEF2K|ELMO2|ELOVL6|EPS8|FAM83G|FBXW2|FLOT1|FLVCR2|G0S2|GCNT1|GFI1|GNG12|GPD1|GPD2|GRK2|GZMB|HNF1B|IFIT3|IP6K1|ITGA3|ITPKA|KCNK5|KIF3B|LAMB3|LITAF|LMNA|MAP4|MAPK8|MCUR1|MFSD6L|MST1R|MT2A|MUC1|NAB2|OGDH|OTUD7B|PDE6D|PDGFRB|PROCR|RAB7A|RETREG1|SEC22C|SEMA7A|SERPINB1|SGPL1|SLC12A8|SLC20A1|SLC2A9|SLC35C2|SPHK1|SRR|STAT3|SYT12|TAP1|TNFAIP1|TRIOBP|TTC39B|UPP1|ZYX
HOXB6_TARGET_GENES	MSigDB_C3	31	510	1491	52.4964	6.74075	6.07843	0	-3.5012	0.000463161	0.0140232	ABHD2|ALAS1|BAG6|C19ORF47|COPS7A|CTDSPL2|DIAPH1|DNAJB1|DVL2|EPS8|ESYT1|FOXA3|HPSE|IRGQ|MAP2K1|METTL4|NBN|NIPA2|PARP2|PBRM1|PDLIM5|PI4K2A|PPP2CA|RDM1|RFX2|RHOC|S100A11|SMG9|TAF13|TRIM37|WDR55
PID_IL4_2PATHWAY	MSigDB_C2	14	51	1491	5.24964	2.16634	27.451	1	3.49895	0.000467099	0.0140925	AICDA|AKT1|BCL6|CBL|CCL17|CD40LG|COL1A1|EGR2|IL10|ITGB3|MAPK14|MTOR|PIGR|SOCS1
GCM_MAP1B	MSigDB_C4	14	51	1491	5.24964	2.16634	27.451	1	3.49895	0.000467099	0.0140925	ABI2|ACSL3|AMER2|ARPP19|ASAP2|EIF4ENIF1|ELMO2|GSK3B|KIF1B|KIF5C|MAPK8IP2|SPAG9|TRIM37|WSB2
cardiac cell development [GoID:GO:0055006; evidenceTypes:IBA|IDA|IEA|IGI|IMP|ISS|NAS]	GeneOntology_BP	14	51	1491	5.24964	2.16634	27.451	1	3.49895	0.000467099	0.0140925	ASB2|G6PD|GSK3A|LMNA|MAML1|MTOR|MYH6|OBSL1|PARP2|PDGFRB|PDLIM5|SGCB|SRF|TGFBR3
regulation of receptor signaling pathway via JAK-STAT [GoID:GO:0046425; evidenceTypes:IBA|IC|IDA|IEA|IGI|IMP|ISS|NAS|TAS]	GeneOntology_BP	14	51	1491	5.24964	2.16634	27.451	1	3.49895	0.000467099	0.0140925	BCL3|CRLF3|CYP1B1|DOT1L|GGNBP2|IFNG|IL10|IL12B|IL23R|IL6|INPP5F|PPP2CA|SOCS1|TNF
GSE32986_UNSTIM_VS_GMCSF_AND_CURDLAN_HIGHDOSE_STIM_DC_UP	MSigDB_C7	34	183	1491	18.8369	4.08481	18.5792	1	3.49741	0.000469804	0.0141492	ARPC2|ATP13A3|C4ORF33|CYB5R3|DESI2|FRMD4B|HAUS4|HNRNPUL2|HUS1B|ICAM1|KDSR|LIMK1|LRRC42|NQO1|PIH1D1|PRICKLE3|PRKAG1|PSMC3|RHOC|RTKN|RTTN|SDC4|SIAH2|SLC25A44|SMCO4|SQOR|SYT11|TACC1|TBC1D10B|TDRKH|TJP2|TNFAIP1|WARS1|WSB2
muscle contraction [GoID:GO:0006936; evidenceTypes:IBA|IC|IDA|IEA|IEP|IGI|IMP|ISS|NAS|TAS]	GeneOntology_BP	34	183	1491	18.8369	4.08481	18.5792	1	3.49741	0.000469804	0.0141492	ANXA6|ARHGEF11|ATP2A2|CACNA1D|CALM3|CHRNB2|DMD|EMD|FKBP1B|FLNA|GJC1|GRK2|HDAC4|MB|MTOR|MYBPC2|MYBPC3|MYH6|MYH7|MYL6|MYL9|PRKACA|PTAFR|RANGRF|SCN3B|SLC8A3|SLC9A1|SMAD7|SPHK1|SRF|SULF2|TMOD3|TPM2|TPM4
regulation of extrinsic apoptotic signaling pathway [GoID:GO:2001236; evidenceTypes:IBA|IDA|IEA|IGI|IMP|ISS|NAS|TAS]	GeneOntology_BP	23	107	1491	11.0139	3.13176	21.4953	1	3.49653	0.000471343	0.0141785	ACVR1|AKT1|CSF2|CTNNA1|CX3CL1|DDX3X|FAIM|G0S2|GSK3B|ICAM1|IL19|IL1A|INHBA|LMNA|PML|PPP1CA|RELA|RNF34|SIAH2|STK3|STK4|TGFBR1|TNF
neuron projection [GoID:GO:0043005; evidenceTypes:IBA|IDA|IEA|IMP|ISS|NAS|TAS]	GeneOntology_CC	120	871	1491	89.6556	8.6946	13.7773	1	3.49639	0.000471607	0.0141785	ABI2|ABI3|ACAD9|ACTB|AHCYL2|AP3M1|ARPC2|ARPC5|ARRB1|BASP1|BCAR1|CALM3|CAMK1G|CAMK2B|CBL|CDH23|CHRNA7|CHRNB2|CIB2|CLSTN3|CNIH2|CNN3|CX3CL1|DGKI|DHRS3|DICER1|DLG2|DMD|DNAJB1|DPYSL3|DSCAML1|DYNC1H1|EEF2K|EIF4G2|EPHA10|EPHB1|EPS8|FAM168B|FBXO7|FLNA|FSCN1|GNB1|GPRIN1|GSK3A|GSK3B|HCFC1|HCN3|IGF2BP1|ILK|INPP5F|IQCJ-SCHIP1|ITGA1|ITGA3|ITPKA|JPH4|KCNA6|KCNN1|KIF1B|KIF1C|KIF3B|KIF5B|KIF5C|LIMK1|MAGI2|MAK|MAP1S|MAP4|MAP6|MAPK8|MTOR|MYO1C|MYO9A|NCOA1|NCS1|NECTIN3|NLGN4X|NPTN|NQO1|NTRK2|NTRK3|PALLD|PDZD7|PHLPP2|PI4K2A|PPP1CA|PRKACA|PSD|PTPN9|RAB13|RAB8A|RAC1|RAP1A|RASGRF1|RGS12|RHOC|RNF40|RTN4R|SAMD14|SCN11A|SCN8A|SIAH2|SLC2A13|SLC8A3|SMO|STAU1|SV2A|SYAP1|SYN1|SYT11|TENM4|TMEM266|TOPORS|TRIOBP|TWF2|USP9X|VEZT|VIM|WDFY3|WRN|ZDHHC5
regulation of actin filament bundle assembly [GoID:GO:0032231; evidenceTypes:IBA|IDA|IEA|IGI|IMP|ISS|TAS]	GeneOntology_BP	18	75	1491	7.72006	2.62488	24	1	3.49406	0.000475743	0.0142779	ARHGEF10|ARHGEF10L|BAG4|CGNL1|CLASP1|CX3CL1|DLC1|FLNA|LIMK1|MTOR|PTGER4|RAC1|RHOC|SDC4|SLC9A1|SYNPO2|TGFBR1|VIL1
MIR6842_3P	MSigDB_C3	21	94	1491	9.6758	2.93668	22.3404	1	3.49402	0.000475804	0.0142779	AHCYL2|CORO1C|FAM222B|FLNA|GRAMD1B|LYSMD4|MBD2|MCUR1|MYL12A|PCGF2|PHACTR4|PPP1CB|RASGRF1|SCN8A|SDC3|SOX5|SRF|SULF2|TTBK1|UBR5|ZDHHC7
cell fate commitment [GoID:GO:0045165; evidenceTypes:IBA|IC|IDA|IEA|IEP|IGI|IMP|ISS|NAS|TAS]	GeneOntology_BP	27	134	1491	13.7932	3.50139	20.1493	1	3.49382	0.000476168	0.0142779	ACVR1|CDC73|CTNNB1|CTR9|DSCAML1|ETS2|FGF2|FOXG1|IL12B|IL23R|IL6|LOXL3|MTOR|NTRK3|OLIG3|PAF1|PML|PPARG|RTF1|SMO|SOX13|SOX5|SPRY2|STAT3|TBX21|TENM4|TGFBR1
response to tumor necrosis factor [GoID:GO:0034612; evidenceTypes:IBA|IC|IDA|IEA|IEP|IGI|IMP|ISS|NAS|TAS]	GeneOntology_BP	33	176	1491	18.1164	4.0069	18.75	1	3.49325	0.000477184	0.0142959	ACTN4|ADAMTS7|AKAP12|AKT1|BAG4|BIRC2|CACTIN|CCL1|CCL17|CCL2|CCL22|CCL3|CCL3L3|COL1A1|CX3CL1|GBP1|GBP2|GPD1|GSDME|HDAC4|HYAL1|ICAM1|ILK|MAPK14|NFKB1|OTULIN|PRPF8|RELA|SPHK1|TANK|TNF|UBD|VCAM1
GSE18791_CTRL_VS_NEWCASTLE_VIRUS_DC_10H_DN	MSigDB_C7	32	169	1491	17.3959	3.92737	18.9349	1	3.49007	0.0004829	0.0144328	ADAR|ARHGEF11|ATP10A|BATF2|CD274|CMPK2|CMTR1|CREM|CXCL9|DTX3L|FEM1C|IFIT1|IFIT3|IL6|NCOA7|NEMP1|OAS3|PHACTR4|PI4K2B|PLSCR1|PML|SFT2D2|SQOR|STAT3|STX11|TAP1|TNF|TRIM5|UBE2Z|WARS1|ZC3H12C|ZNF267
GSE35825_UNTREATED_VS_IFNG_STIM_MACROPHAGE_UP	MSigDB_C7	32	169	1491	17.3959	3.92737	18.9349	1	3.49007	0.0004829	0.0144328	ACTN1|ADAR|B4GALT5|BATF2|BCL3|CMTR1|COL27A1|DLG5|DMKN|EBI3|IFIT3|IFNG|IL1A|KIF3C|MAP4|NR4A3|OSGIN2|PARP9|PCNX1|PLA1A|PLPP3|PML|PROCR|RAI14|SAMSN1|SEMA7A|STX11|SYNPO2|TJP2|TRIM21|TRIM5|VCAM1
GSE2706_R848_VS_LPS_8H_STIM_DC_DN	MSigDB_C7	28	141	1491	14.5137	3.59081	19.8582	1	3.48985	0.000483292	0.0144328	BHLHE40|C4ORF33|CFB|FEM1C|GBP1|GJA4|GUCY1B1|HPD|LINC00158|MGLL|NBL1|NBN|NEMP1|PLS3|PRRG4|RARG|SDC4|SIAH2|SLC2A13|SPAG9|SPRED2|SQOR|SRSF4|STK4|STRIP2|TNFRSF9|TTC39B|UBE2Z
positive regulation of hydrolase activity [GoID:GO:0051345; evidenceTypes:HMP|IBA|IC|IDA|IEA|IEP|IGI|IMP|ISS|NAS|TAS]	GeneOntology_BP	65	419	1491	43.1294	6.12971	15.5131	1	3.48977	0.000483443	0.0144328	ADPRH|AKT1|ARHGEF10|ARRB1|ASAP2|ATP1B2|BCAR3|BCL2L10|C5AR1|CALM3|CCL1|CCL17|CCL2|CCL22|CCL3|CCL3L3|CHN1|CORO1C|CX3CL1|DDX3X|DLC1|DNAJB1|DVL2|ERBB2|FGF2|FLT1|GNA15|GPR55|GSK3B|ICAM1|IFNG|ITGA1|KHDC1|MAGI2|MAPK8|MTMR9|MTOR|MYBPC3|MYO9A|NLRP3|NTRK3|PCOLCE|PDGFRB|PML|PPARG|PRKCD|PTAFR|RAB3GAP1|RAP1A|RASA1|RASGRF1|RHOC|RHOG|RTN4R|SH3BP1|SIPA1L2|SNX9|STAT3|SYDE2|TANK|TBC1D10B|TBC1D4|TNF|TTBK1|WRN
muscle organ development [GoID:GO:0007517; evidenceTypes:IBA|IDA|IEA|IGI|IMP|ISS|NAS|TAS]	GeneOntology_BP	37	205	1491	21.1015	4.32005	18.0488	1	3.48891	0.000484999	0.0144368	AKIRIN1|ARID5B|ASB2|BASP1|COL6A3|CTNNB1|CXCL10|DMD|EGR2|EMD|ENG|EPHB1|FHL3|FLOT1|FOXC1|HDAC4|HIVEP3|ITGA7|KEL|KLF5|MAPK14|MRAS|MYBPC3|MYH6|MYH7|MYL6|NIBAN2|SFMBT1|SGCB|SIRT6|SMAD7|SMO|SMTNL1|SRPK3|TGFBR1|TGFBR3|ZNF689
WP_CARDIAC_HYPERTROPHIC_RESPONSE	MSigDB_C2	12	40	1491	4.11736	1.91927	30	1	3.48839	0.00048593	0.0144368	AKT1|FGF2|GSK3B|HDAC4|MAP2K1|MAPK14|MAPK8|MTOR|NFKB1|RAC1|TGFBR1|TNF
GSE9988_LOW_LPS_VS_VEHICLE_TREATED_MONOCYTE_UP	MSigDB_C7	31	162	1491	16.6753	3.84611	19.1358	1	3.48798	0.000486675	0.0144368	ACSL1|B3GNT2|CD274|DOT1L|ETS2|G0S2|ICAM1|IER3|IL10|IL12B|IL1A|INHBA|LAMB3|LINC00299|MIR3945HG|MMP7|NEMP1|NFKB1|NLRP3|PHLDA2|PLA1A|PLAUR|SDC4|SERPINB8|SIAH2|SNX9|TNF|TNFAIP2|TNIP3|TP53BP2|USP12
CD4-positive, alpha-beta T cell differentiation involved in immune response [GoID:GO:0002294; evidenceTypes:IBA|IC|IDA|IEA|IMP|ISS|NAS]	GeneOntology_BP	15	57	1491	5.86724	2.28975	26.3158	1	3.48773	0.000487144	0.0144368	BCL3|BCL6|IFNG|IL12B|IL18R1|IL23R|IL27|IL6|LOXL3|MTOR|NLRP3|PTGER4|SMAD7|STAT3|TBX21
alpha-beta T cell activation involved in immune response [GoID:GO:0002287; evidenceTypes:IBA|IC|IDA|IEA|IMP|ISS|NAS]	GeneOntology_BP	15	57	1491	5.86724	2.28975	26.3158	1	3.48773	0.000487144	0.0144368	BCL3|BCL6|IFNG|IL12B|IL18R1|IL23R|IL27|IL6|LOXL3|MTOR|NLRP3|PTGER4|SMAD7|STAT3|TBX21
alpha-beta T cell differentiation involved in immune response [GoID:GO:0002293; evidenceTypes:IBA|IC|IDA|IEA|IMP|ISS|NAS]	GeneOntology_BP	15	57	1491	5.86724	2.28975	26.3158	1	3.48773	0.000487144	0.0144368	BCL3|BCL6|IFNG|IL12B|IL18R1|IL23R|IL27|IL6|LOXL3|MTOR|NLRP3|PTGER4|SMAD7|STAT3|TBX21
GSE22886_TH1_VS_TH2_12H_ACT_UP	MSigDB_C7	30	155	1491	15.9548	3.76302	19.3548	1	3.48714	0.000488212	0.0144368	AKT1|ASXL2|ATP6V1B2|C1ORF216|CD226|COL6A3|DPYSL2|ELOVL6|FLOT1|GGNBP2|GPR25|IER3|IL12RB2|NBL1|NR4A3|NRF1|OR7E14P|OTUB2|PDGFRB|PLSCR1|PTPN3|RAB3GAP1|SCN11A|SLC2A9|SMAD7|SNX24|SPRED2|TBCCD1|TBX21|TMEM131
cell-matrix adhesion [GoID:GO:0007160; evidenceTypes:HDA|IBA|IC|IDA|IEA|IGI|IMP|IPI|ISS|NAS|TAS]	GeneOntology_BP	30	155	1491	15.9548	3.76302	19.3548	1	3.48714	0.000488212	0.0144368	ACTN1|AJUBA|BCL6|CCL28|CLASP1|CORO1C|CSF1|CTNNB1|CX3CL1|DLC1|EMILIN1|FERMT3|FUT1|GSK3B|HPSE|ILK|ITGA1|ITGA10|ITGA3|ITGA7|ITGB3|PLAU|RAC1|RASA1|SDC4|SLC9A1|SORBS1|SRF|VCAM1|ZYX
REACTOME_EPH_EPHRIN_SIGNALING	MSigDB_C2	17	69	1491	7.10245	2.51822	24.6377	1	3.48689	0.000488675	0.0144368	ACTB|ACTR3|AP2A1|AP2B1|ARPC1B|ARPC2|ARPC5|CLTC|EPHA10|EPHB1|LIMK1|MYL12A|MYL6|MYL9|NCK2|RAC1|RASA1
GCM_TPT1	MSigDB_C4	0	70	1491	7.20538	2.53632	0	0	-3.48667	0.000489067	0.0144368
mitochondrial translation [GoID:GO:0032543; evidenceTypes:HDA|IBA|IDA|IEA|IMP|ISS|TAS]	GeneOntology_BP	0	70	1491	7.20538	2.53632	0	0	-3.48667	0.000489067	0.0144368
Glutamine_starve_down (PMID:12101249)	SignatureDB	14	292	1491	30.0567	5.14015	4.79452	0	-3.48756	0.000487441	0.0144368	ATP2A2|BZW1|CNOT9|DNAJB1|DNAJB6|EIF4G2|LAMB3|MLF2|MLLT11|NMT1|PSMD11|PTMS|RHOG|TAP1
cellular amino acid metabolic process [GoID:GO:0006520; evidenceTypes:IBA|IDA|IEA|IGI|IMP|ISS|NAS|TAS]	GeneOntology_BP	8	208	1491	21.4103	4.35109	3.84615	0	-3.4883	0.000486109	0.0144368	HAAO|HPD|IL4I1|NAGS|SDSL|SLC25A44|SRR|WARS1
eosinophil chemotaxis [GoID:GO:0048245; evidenceTypes:IBA|IDA|IEA|IMP]	GeneOntology_BP	5	8	1491	0.823473	0.859274	62.5	1	3.48492	0.000492278	0.0144815	CCL1|CCL2|CCL3|CX3CL1|DAPK2
negative regulation of mRNA 3'-end processing [GoID:GO:0031441; evidenceTypes:IBA|IMP|NAS]	GeneOntology_BP	5	8	1491	0.823473	0.859274	62.5	1	3.48492	0.000492278	0.0144815	BARD1|CCNT1|CTR9|RNF40|SUPT5H
Li(PMID: 24336226)-2013-MolSigVaccines_CD4 T cell surface signature Th1-stimulated (S6)	PAPER	5	8	1491	0.823473	0.859274	62.5	1	3.48492	0.000492278	0.0144815	ADGRG5|LAG3|NDFIP2|SV2A|TSPAN5
Li(PMID: 24336226)-2013-MolSigVaccines_chemokine cluster (II) (M27.1)	PAPER	5	8	1491	0.823473	0.859274	62.5	1	3.48492	0.000492278	0.0144815	CCL2|CCR1|CXCL10|CXCL11|CXCL9
NFkB_Up_BCR_paper (PMID:20054396)	SignatureDB	16	63	1491	6.48485	2.40675	25.3968	1	3.48433	0.000493364	0.014501	BATF3|EBI3|ICAM1|IFIT1|IFIT3|IL10|IL4I1|KIF26B|LYPLA2|NINJ1|PTGER4|RASSF4|TMEM266|TMPRSS6|TNF|TNFAIP2
protein kinase binding [GoID:GO:0019901; evidenceTypes:IBA|IDA|IEA|IMP|IPI|ISS|NAS|TAS]	GeneOntology_MF	81	548	1491	56.4079	6.97786	14.781	1	3.4818	0.000498064	0.0146266	ACE|ACSL3|ACTB|ACVR1|AKAP7|AKT1|AP2A1|ATF2|BCAR1|CALM3|CAVIN3|CBL|CCND2|CCNE2|CCNK|CCNT1|CD226|CLTC|CNTLN|CTBP2|CTNNB1|DACT1|DUSP16|DUSP4|DVL2|ELMO2|ERCC6L2|FAM83G|FBXO7|FLNA|GRB7|GSK3A|GSK3B|HDAC4|IL12RB2|ILK|KIF5B|MAD2L2|MAML1|MAPK14|MAPK8IP2|MTOR|MYH6|NCK2|NCS1|NR4A3|PDGFRB|PDLIM5|PIFO|PIH1D1|PPP1CB|PRKACA|PRKAG1|PRKCD|PTAFR|RAB8A|RAC1|RELA|RHOBTB3|RHOC|RHOG|SASH1|SDC4|SLC12A4|SOCS1|SPAG9|SPDYE2|SPRED2|SPRY2|STAT3|STING1|SV2A|SYN1|TICAM1|TJP2|TRIM21|TRIM5|TRIM6|TWF2|USP37|WARS1
BIOCARTA_NKT_PATHWAY	MSigDB_C2	8	20	1491	2.05868	1.35807	40	1	3.48045	0.000500578	0.0146752	CCL3|CCR1|CCR4|CD40LG|CSF2|IFNG|IL12RB2|IL18R1
regulation of axon regeneration [GoID:GO:0048679; evidenceTypes:IBA|IEA|IMP|ISS]	GeneOntology_BP	8	20	1491	2.05868	1.35807	40	1	3.48045	0.000500578	0.0146752	FKBP1B|FLNA|INPP5F|KIAA0319|KREMEN1|MAP2K1|RTN4R|SCARF1
BIOCARTA_MSP_PATHWAY	MSigDB_C2	4	5	1491	0.51467	0.679386	80	1	3.47369	0.000513345	0.0150109	CCL2|CSF1|MST1R|TNF
regulation of T-helper 17 cell lineage commitment [GoID:GO:2000328; evidenceTypes:IBA|IEA|ISS]	GeneOntology_BP	4	5	1491	0.51467	0.679386	80	1	3.47369	0.000513345	0.0150109	IL12B|IL23R|LOXL3|TBX21
cGMP biosynthesis	UniProt-Keyword	4	5	1491	0.51467	0.679386	80	1	3.47369	0.000513345	0.0150109	GUCY1B1|GUCY2C|NPR1|NPR2
cellular calcium ion homeostasis [GoID:GO:0006874; evidenceTypes:IBA|IC|IDA|IEA|IGI|IMP|IPI|ISS|NAS|TAS]	GeneOntology_BP	43	250	1491	25.7335	4.76317	17.2	1	3.47225	0.000516116	0.015079	ANXA6|ATP13A3|ATP2A2|ATP2C1|C5AR1|CALM3|CCL1|CCL28|CCL3|CCR1|CCR4|CDH23|CHRNA7|CIB2|CX3CL1|CXCL10|CXCL11|CXCL12|CXCL9|DIAPH1|DMD|FFAR1|FGF2|FKBP1B|GNA15|GNB1|GPR157|GPR55|JPH4|KCTD17|KEL|MCOLN3|MCUR1|NCS1|NPTN|PML|PRKACA|PTGER4|PTGIR|RMDN3|SLC8A3|SV2A|VDR
GSE45881_CXCR6HI_VS_CXCR1LO_COLONIC_LAMINA_PROPRIA_DN	MSigDB_C7	6	177	1491	18.2193	4.01813	3.38983	0	-3.46635	0.000527578	0.0154007	ARPC1B|HLA-F-AS1|IGSF3|INPP5F|LAMB3|SFMBT1
hemopoiesis [GoID:GO:0030097; evidenceTypes:IBA|IC|IDA|IEA|IEP|IGI|IMP|ISS|NAS|TAS]	GeneOntology_BP	91	631	1491	64.9514	7.46534	14.4216	1	3.46574	0.000528778	0.0154226	ACE|ACTN1|ADAR|AICDA|ALAS1|ASXL1|ATF2|BATF2|BATF3|BCL3|BCL6|BPGM|BRCA2|C17ORF99|CCL3|CCR1|CD109|CD40LG|CDC73|CSF1|CSF1R|CSF2|CTNNB1|CTR9|DCAF1|DHRS2|DHTKD1|EIF2AK2|ERBB2|ETV6|FARP2|FBXO7|FLT1|FOXC1|FUT7|G6PD|GFI1|GPR55|HDAC4|IFNG|IL10|IL12B|IL18R1|IL1A|IL23R|IL27|IL4I1|IL6|INHBA|JMJD6|KCP|LAG3|LILRB3|LOXL3|MAPK14|MB|MPIG6B|MTOR|NCAPH2|NLRP3|PAF1|PML|PPARG|PRRC2C|PTGER4|PURB|RARG|RSAD2|RTKN2|SART3|SBNO2|SGPL1|SLAMF1|SLC8A3|SMAD7|SOCS1|SOX13|SRF|STAT3|STK3|STK4|TBX21|TET2|TGFBR3|TMOD3|TNF|TOB2|UBD|VCAM1|ZBTB46|ZMIZ1
GSE19401_NAIVE_VS_IMMUNIZED_MOUSE_PLN_FOLLICULAR_DC_UP	MSigDB_C7	33	177	1491	18.2193	4.01813	18.6441	1	3.46518	0.000529874	0.0154413	ANPEP|ATP13A3|BCL3|CBR3|CCL3|CREM|CTNNA1|DNAJB1|DNAJB5|DUSP4|ENG|FLOT1|G0S2|GNA15|ICAM1|IFIT3|LCP2|LMNA|NFKB1|NPC1|PDGFA|PHLDA2|PHLDB1|SERPINB8|SERPINB9|SH3GL1|SRF|TICAM1|TNF|TNFSF14|TP53BP2|UPP1|USP12
embryo development [GoID:GO:0009790; evidenceTypes:IBA|IC|IDA|IEA|IEP|IGI|IMP|ISS|NAS|TAS]	GeneOntology_BP	98	689	1491	70.9216	7.78455	14.2235	1	3.46483	0.000530572	0.0154485	ACSL4|ACVR1|AKT1|ARHGAP35|ARL13B|ASB2|ATF2|B4GALT5|BAG6|BASP1|BCOR|BRCA2|CDC73|CLASP1|CMTM3|COL1A1|CSF2|CTNNB1|CTR9|DACT1|DLC1|DLG2|DNAJB6|DNMT3A|DSCAML1|DUSP4|DVL2|EMX1|ENG|ERCC3|ETNK2|ETS2|FGF2|FLT1|FOXC1|FOXG1|FURIN|GGNBP2|GPR161|HNF1B|HOPX|HOXA1|HUS1|HYAL1|IL10|INHBA|ITGA3|ITGA7|ITGB3|KIFBP|LAMB3|LOXL3|MAP2K1|MBD2|MED21|MFN2|MYH6|NBN|NCOA1|NIBAN2|NMT1|NR4A3|NR5A2|OTUD7B|PAF1|PCGF2|PDGFA|PDZD7|PHACTR4|PHLDA2|PHLDB1|PIFO|PRKACA|RARG|RIC8A|RTF1|SALL4|SDC4|SEC24B|SLC25A34|SMG9|SMO|SPRY2|SRF|STK3|STK4|SULF2|TAF8|TBX21|TENM4|TGFBR1|TIE1|TNF|TRIOBP|TRIP12|VANGL2|VASH1|ZMIZ1
regulation of ion transport [GoID:GO:0043269; evidenceTypes:IBA|IC|IDA|IEA|IGI|IMP|ISS|NAS|TAS]	GeneOntology_BP	60	381	1491	39.2179	5.85304	15.748	1	3.46403	0.000532149	0.0154812	ACTN4|AHCYL1|AKT1|ATP1B2|CAB39|CACNA1D|CALM3|CAMK2B|CCL2|CCL3|CCR1|CHRNB2|CLIC5|CNIH2|CTNNB1|CX3CL1|CXCL10|CXCL11|CXCL12|CXCL9|DIAPH1|DMD|FFAR1|FKBP1B|FLNA|G6PD|HCN3|HSPA2|ICAM1|IFNG|ITGB3|JPH4|KCNA6|KCNK5|KCNS3|KEL|KIF5B|MAPK8IP2|MTOR|NIPSNAP2|PDGFRB|PML|PRKACA|PTAFR|PTPN3|RAB3GAP1|RANGRF|RASGRF1|RRAD|SCN11A|SCN3B|SCN8A|SLC9A1|SPHK2|STIMATE|SV2A|SYT11|SYT12|TCAF1|TCAF2C
ZWANG_CLASS_3_TRANSIENTLY_INDUCED_BY_EGF	MSigDB_C2	32	170	1491	17.4988	3.93883	18.8235	1	3.46136	0.000537453	0.0155872	ASAP2|B3GNT5|BCL3|BHLHE40|CCDC71L|DENND3|DLC1|DPP4|ETS2|FRMD4B|HOXA1|IER3|IL1A|IL6|JOSD1|METRNL|NCOA7|NFKB1|NR4A2|NR4A3|PFKFB3|PLAUR|PLPP3|PROS1|PURB|SBNO2|SLC20A1|SMAD7|STX11|SYT12|TJP2|ZC3H12C
HAND1E47_01	MSigDB_C3	32	170	1491	17.4988	3.93883	18.8235	1	3.46136	0.000537453	0.0155872	AMMECR1L|ANGPTL6|BHLHE40|CDK2|CNTLN|COL27A1|CREB5|CTDSPL2|DACT1|DDIT4L|DLC1|DMD|DPYSL2|GNL3LP1|GSK3B|ITGA1|KLF5|LCP2|LONRF3|MYH6|PPP6R3|PTMS|RRP36|SLC12A8|SOX5|STAG1|STAU1|SV2A|TGFBR1|USP51|WRN|XKRX
GSE9988_LPS_VS_LPS_AND_ANTI_TREM1_MONOCYTE_UP	MSigDB_C7	32	170	1491	17.4988	3.93883	18.8235	1	3.46136	0.000537453	0.0155872	ACSL1|ADAR|ANKRD33B|ARHGAP31|ARRB1|BCOR|BIRC2|CCL1|CCSER2|DNAJB6|FSCN1|GPR132|IL12B|IL4I1|MAD2L2|MIR3945HG|MYL12A|PFKFB3|PLAGL2|PLSCR1|PTAFR|RAB13|RAC1|RAP1A|SAMSN1|SDC4|SGPL1|SMCO4|SMG9|SYNPO2|TNFAIP2|TNFRSF9
protein dephosphorylation [GoID:GO:0006470; evidenceTypes:IBA|IC|IDA|IEA|IGI|IMP|ISS|NAS|TAS]	GeneOntology_BP	42	243	1491	25.013	4.69717	17.284	1	3.46128	0.000537614	0.0155872	ANKLE2|ARPP19|CALM3|CNEP1R1|CTDSPL2|CTTNBP2NL|DLC1|DUSP15|DUSP16|DUSP4|EIF2AK2|FAM122B|FAM122C|FKBP1B|GSK3B|HACD2|ITGA1|MAGI2|MTMR8|MTOR|MYH6|PDGFRB|PHACTR2|PHACTR4|PHLPP2|PPM1J|PPP1CA|PPP1CB|PPP1R16B|PPP2CA|PPP2R2B|PPP2R5D|PPP2R5E|PPP4R1|PPP6R3|PRKCD|PTP4A3|PTPN20|PTPN3|PTPN7|PTPN9|TNF
CD4-positive, alpha-beta T cell activation [GoID:GO:0035710; evidenceTypes:IBA|IC|IDA|IEA|IMP|ISS|NAS]	GeneOntology_BP	19	82	1491	8.44059	2.74398	23.1707	1	3.46096	0.000538245	0.0155922	BCL3|BCL6|CD274|FUT7|IFNG|IL12B|IL18R1|IL23R|IL27|IL6|LOXL3|MTOR|NLRP3|PTGER4|RSAD2|SMAD7|SOCS1|STAT3|TBX21
LINDGREN_BLADDER_CANCER_CLUSTER_2B	MSigDB_C2	49	296	1491	30.4685	5.17451	16.5541	1	3.45861	0.000542978	0.0156824	ADGRE5|AKAP12|ANPEP|ANXA6|ARPC2|B3GNT2|BRPF1|CAVIN1|CCL2|CNN3|COL15A1|COL6A3|CPXM1|CXCL12|CYBRD1|DNAJB5|DPYSL2|EBI3|FERMT3|FLVCR2|GNG11|ICAM1|IL1A|LCP1|LCP2|LRRC8C|MOXD1|MT2A|MYL9|NEURL1B|PALLD|PALM2AKAP2|PCOLCE|PDGFRB|PLAUR|PPP1R16B|PROS1|PTPN7|PXDN|RGL1|RGS5|SAMSN1|SDC3|SON|TACC1|TGFBR1|TPM2|UBD|VCAM1
GSE17721_12H_VS_24H_LPS_BMDC_UP	MSigDB_C7	31	163	1491	16.7783	3.85783	19.0184	1	3.45859	0.000543009	0.0156824	BATF3|CCL22|CMTM3|DIAPH1|EEF2K|EHD4|FLII|IFIT3|IKZF4|IL21R|IL6|ITGA3|KIF1C|MDFIC|MED21|NAB2|NEK7|NIBAN2|OVOL1|PDLIM5|S100A11|SIAH2|SLC7A8|SOCS1|TGFBR1|TMOD3|TNFAIP2|TSPAN33|USB1|ZC3H12C|ZYX
GSE30971_WBP7_HET_VS_KO_MACROPHAGE_2H_LPS_STIM_DN	MSigDB_C7	31	163	1491	16.7783	3.85783	19.0184	1	3.45859	0.000543009	0.0156824	AGFG1|ANKLE2|ANXA7|ASAP2|B3GNT2|BASP1|CD274|CSF2|ENPP4|FLT1|IER3|IL10|IL12B|IL19|IL6|IL6-AS1|MIR3945HG|PLAGL2|PLAT|RBM17|SAMSN1|SASH1|SERPINB1|SLAMF1|SOCS1|STAT3|STRIP2|TNIP3|TP53BP2|TRIP10|USP12
GSE3982_MEMORY_CD4_TCELL_VS_BCELL_UP	MSigDB_C7	28	142	1491	14.6166	3.60339	19.7183	1	3.45805	0.000544103	0.0156824	ADGRE5|CAND2|CD40LG|CHN1|CISH|CYP1B1|DGCR8|DGKI|DPP4|DUSP4|ELAPOR1|ENO2|FRMD4B|GBP1|HUWE1|IL2RB|INPP4B|JAKMIP2|KIF5C|LCP2|MED14OS|MRC2|NINJ1|PHACTR2|RASGRF1|SASH1|TRAC|UPP1
CUI_DEVELOPING_HEART_CARDIAC_FIBROBLASTS	MSigDB_C8	13	46	1491	4.73497	2.05776	28.2609	1	3.45805	0.00054411	0.0156824	ATP2A2|COL15A1|COL6A3|ENG|MB|MOXD1|MYBPC3|MYH6|MYH7|MYL9|PDLIM5|RAMP1|RRAD
cardiac muscle cell development [GoID:GO:0055013; evidenceTypes:IBA|IDA|IEA|IGI|IMP|ISS|NAS]	GeneOntology_BP	13	46	1491	4.73497	2.05776	28.2609	1	3.45805	0.00054411	0.0156824	ASB2|G6PD|GSK3A|LMNA|MAML1|MTOR|MYH6|OBSL1|PARP2|PDGFRB|PDLIM5|SGCB|SRF
MUELLER_PLURINET	MSigDB_C2	12	263	1491	27.0717	4.88321	4.56274	0	-3.45747	0.000545279	0.0157029	ARID3B|BAG6|CTBP2|DIAPH1|GRB7|HSPA2|MBD2|PLSCR1|PSMD11|SALL4|SOCS1|WRN
Repeat	UniProt-Keyword	367	3079	1491	316.934	14.963	11.9195	1	3.45719	0.000545832	0.015704	ACE|ACOT11|ACTN1|ACTN4|ADAMTS1|ADAMTS7|ADAR|ADGRE5|AFAP1|AGFG1|AGFG2|AHR|AJUBA|AKAP12|ANKMY2|ANKRD33B|ANKRD35|ANKRD40|ANKRD52|ANKRD9|ANXA11|ANXA6|ANXA7|APLF|ARMCX4|ARPC1B|ASAP2|ASB1|ASB16|ASB2|ASXL2|BAG6|BARD1|BCL3|BCL6|BCL6B|BCOR|BIRC2|BRCA2|BRPF1|BTBD8|C2ORF16|C4BPB|CACHD1|CACNA1D|CALM3|CAMTA2|CAND2|CASKIN2|CAVIN1|CBL|CBX1|CBX5|CD101|CD226|CD274|CD276|CD5|CDC27|CDH23|CDH24|CFAP57|CFB|CIB2|CLASP1|CLIP1|CLSTN3|CLTC|CNN3|COL15A1|COL1A1|COL27A1|COL6A3|COL8A2|COP1|CORO1C|CORO6|CPNE2|CSF1R|CSF2RB|CTNNB1|CTR9|CUZD1|DCAF1|DENND3|DGCR8|DGKI|DIAPH1|DICER1|DLAT|DLG2|DLG5|DMD|DOT1L|DSCAML1|DTX2|DUOX1|DYNC1H1|EBI3|EDRF1|EED|EGR2|EIF2AK2|ENAH|EPHA10|EPHB1|ESYT1|F5|FANCG|FARP2|FBXW2|FCRL4|FEM1C|FGD1|FGD6|FHL3|FLG|FLII|FLNA|FLT1|FLVCR2|FURIN|GFI1|GNB1|GNB2|GPD2|HCFC1|HIVEP3|HPD|HRNR|ICAM1|IFIT1|IFIT3|IGF2BP1|IGF2BP2|IGSF3|IKZF4|IL12RB2|IL18R1|IL1R1|IL21R|IL23R|ILK|INTS4|IQGAP3|ITGA1|ITGA10|ITGA3|ITGA7|ITGB3|JPH4|KCP|KCTD19|KIAA0319|KIRREL2|KLF5|KLHL25|KLHL34|KPNA6|LAG3|LAMB3|LASP1|LCP1|LILRB3|LIMK1|LONRF3|LOXL3|LRCH1|LRRC3|LRRC42|LRRC49|LRRC69|LRRC75A|LRRC8C|MAGI2|MAP4|MDC1|MED14|MEX3D|MID2|MILR1|MIOS|MPP7|MRC2|MST1R|MTOR|MUC1|MUC12|MYBPC2|MYBPC3|MYL12A|MYL6|MYL9|MYO1A|MYO1C|MYO5C|MYO9A|NCK2|NCOA1|NCS1|NDFIP2|NECTIN3|NEURL1B|NFATC3|NFKB1|NLRP3|NPAS2|NPTN|NRDE2|NRXN3|NTRK2|NTRK3|NUDT12|NUP214|OAS3|OBSL1|OVOL1|PALLD|PARP9|PBRM1|PCDHGA9|PCDHGB5|PCOLCE|PDGFRB|PDLIM5|PDS5B|PDZD7|PGS1|PHACTR2|PHACTR4|PHLPP2|PIGR|PKN3|PLAGL2|PLAT|PLAUR|PLEKHA5|PLS3|PLSCR1|PML|POGZ|PPP1R16B|PPP2R2B|PPP2R5D|PPP4R1|PRICKLE3|PRKAG1|PRKCD|PROS1|PRSS36|PSMD2|PTGFRN|PXDN|RAD23A|RAI14|RASA1|RASGRF1|RAVER1|RBBP5|RBM12|RBM23|RGPD3|RGS12|RHOBTB3|RNF34|RPAP3|RTN4R|S100A11|S100A2|SALL2|SALL4|SART3|SASH1|SCAF1|SCARF1|SCN11A|SERPIND1|SFMBT1|SGTB|SIGLEC5|SIRPB1|SLAMF1|SLC25A11|SLC25A25|SLC25A30|SLC25A34|SLC25A43|SLC25A44|SLC35G2|SLC8A3|SON|SORBS1|SPAG1|SPON1|SPTB|SRSF4|SSC5D|STAU1|STXBP5L|SUPT5H|SUSD1|SYN1|SYT11|SYT12|TACC1|TBC1D4|TBCE|TCHH|TDRD12|TDRD15|TDRKH|TENM4|TFPI2|TIE1|TJP2|TMPRSS6|TNFRSF9|TP53BP2|TRERF1|TRIM2|TRIM45|TTC24|TTC39B|TWF2|UBA1|UBD|USP37|VCAM1|VIL1|VSIG10L|WDFY1|WDFY3|WDR44|WDR47|WDR55|WDR7|WDR91|WRN|WSB2|XRCC1|ZBTB46|ZEB1|ZFP91|ZNF100|ZNF135|ZNF257|ZNF267|ZNF334|ZNF385C|ZNF43|ZNF442|ZNF469|ZNF511|ZNF516|ZNF562|ZNF621|ZNF672|ZNF678|ZNF689|ZNF69|ZNF730|ZNF746|ZNF823|ZNF835|ZNF850|ZSCAN23|ZYX
GSE6259_FLT3L_INDUCED_DEC205_POS_DC_VS_CD8_TCELL_DN	MSigDB_C7	29	149	1491	15.3372	3.69024	19.4631	1	3.45677	0.000546699	0.015704	ATP10A|CD274|CMPK2|CSF1|CXCL9|EHD4|ETV6|FSCN1|GBP2|GZMB|HPSE|ICAM1|IFIT3|LGALS3BP|MOV10|PML|PRKCD|PSMB9|SBNO2|SDC3|SERPINB9|SGCB|STAT3|STOML1|STRIP2|TRIM21|TRIM5|WARS1|WDR91
fat cell differentiation [GoID:GO:0045444; evidenceTypes:IBA|IDA|IEA|IEP|IGI|IMP|ISS|NAS|TAS]	GeneOntology_BP	29	149	1491	15.3372	3.69024	19.4631	1	3.45677	0.000546699	0.015704	AKT1|ARID5B|ASXL1|ASXL2|ATF2|CCDC71L|CTBP2|EGR2|IL6|KLF5|LAMB3|MAPK14|MB|METRNL|MTOR|NR4A2|NR4A3|PPARG|PSMB8|RETREG1|SOCS1|SOX13|STK3|STK4|SYAP1|TAF8|TNF|WWTR1|ZNF516
GSE5542_UNTREATED_VS_IFNG_TREATED_EPITHELIAL_CELLS_24H_DN	MSigDB_C7	5	161	1491	16.5724	3.83436	3.10559	0	-3.45592	0.000548416	0.0157401	ACTN1|ALPK1|MOV10|RANBP3|RSBN1
MIR19A_3P	MSigDB_C3	73	485	1491	49.923	6.57934	15.0515	1	3.45447	0.000551384	0.015812	ACBD5|ACSL4|ACTN1|AMMECR1L|ARFGEF1|ARHGAP21|ARPP19|ASAP2|ASXL2|ATF2|ATP10A|ATP2C1|ATP6V1B2|B4GALT5|CAB39|CCND2|CCSER2|CLIP1|CLTC|DDX3X|DDX6|DESI2|DICER1|DLC1|DLG5|DNAJB1|EIF4G2|ETV5|EXOC5|EXOC6B|GRAMD1B|HNRNPUL2|KPNA6|LONRF3|MAGI2|MAPK14|MAPK8|MBD2|MDFIC|MFSD6|MIER1|NDFIP2|NPAS2|NPTN|OTUD7B|PATL1|PHF13|PPP2R5E|PRRT3|PRUNE2|RAB8B|RAP1A|RGL1|RHEBL1|RNF145|SLC2A13|SOCS1|SOX5|SRGAP2B|SV2A|SYN1|SYT11|TBK1|TXLNA|USP12|VPS37A|WDFY3|WDR44|ZBTB46|ZDHHC7|ZFP91|ZNF469|ZNF516
regulation of peptidyl-serine phosphorylation [GoID:GO:0033135; evidenceTypes:IBA|IDA|IEA|IGI|IMP|ISS|NAS]	GeneOntology_BP	21	95	1491	9.77874	2.95216	22.1053	1	3.45384	0.000552666	0.0158355	AKT1|BAG4|BCAR3|CAMK1|CNOT9|DMD|GGNBP2|GSK3A|IFNG|IL6|INPP5F|MAD2L2|NCK2|NTRK2|NTRK3|SMAD7|SPRY2|STK4|TBK1|TNF|TRIM6
regulation of neuron projection development [GoID:GO:0010975; evidenceTypes:IBA|IDA|IEA|IGI|IMP|ISS|TAS]	GeneOntology_BP	50	304	1491	31.292	5.24249	16.4474	1	3.45139	0.000557717	0.0159669	ABI2|ABI3|AKT1|AP2A1|ARHGAP35|ATP1B2|CAMK1|CAMK2B|CHN1|CHRNB2|CX3CL1|CXCL12|DPYSL3|DRAXIN|EEF2K|EIF4G2|FBXO7|FKBP1B|FLNA|GFI1|GSK3A|GSK3B|ILK|INPP5F|ITGA3|ITPKA|KEL|KIAA0319|KREMEN1|LIMK1|MAGI2|MAP2K1|MAP6|MCF2|MTOR|NCS1|NPTN|NTRK2|NTRK3|OBSL1|PDLIM5|PTPN9|RAP1A|RTN4R|SCARF1|SEMA7A|SRF|TNIK|TWF2|VIM
cell-substrate adhesion [GoID:GO:0031589; evidenceTypes:HMP|IBA|IC|IDA|IEA|IGI|IMP|IPI|ISS|NAS|TAS]	GeneOntology_BP	41	236	1491	24.2924	4.63016	17.3729	1	3.45063	0.000559281	0.0159983	ACTN1|ACTN4|AJUBA|AKIP1|ARPC2|ATP1B2|BCL6|CCL28|CLASP1|COL1A1|CORO1C|CSF1|CTNNB1|CX3CL1|DLC1|EMILIN1|EPHB1|FERMT3|FLNA|FUT1|GBP1|GSK3B|HPSE|ILK|ITGA1|ITGA10|ITGA3|ITGA7|ITGB3|LAMB3|PLAU|RAC1|RASA1|SDC4|SLC9A1|SORBS1|SRF|STK4|TRIOBP|VCAM1|ZYX
KEGG_MAPK_SIGNALING_PATHWAY	MSigDB_C2	35	192	1491	19.7633	4.18273	18.2292	1	3.44876	0.000563171	0.0160411	AKT1|ARRB1|ATF2|CACNA1D|DUSP16|DUSP4|FGF2|FLNA|GNG12|HSPA1L|HSPA2|IL1A|IL1R1|MAP2K1|MAP3K6|MAPK14|MAPK8|MAPK8IP2|MRAS|NFKB1|NTRK2|PDGFA|PDGFRB|PRKACA|PTPN7|RAC1|RAP1A|RASA1|RASGRF1|RELA|SRF|STK3|STK4|TGFBR1|TNF
BIOCARTA_FMLP_PATHWAY	MSigDB_C2	10	30	1491	3.08802	1.66271	33.3333	1	3.44856	0.000563595	0.0160411	CALM3|CAMK1|CAMK1G|GNA15|MAP2K1|MAPK14|NFATC3|NFKB1|RAC1|RELA
ZHENG_IL22_SIGNALING_UP	MSigDB_C2	10	30	1491	3.08802	1.66271	33.3333	1	3.44856	0.000563595	0.0160411	AMER2|CFB|DMKN|INHBA|PFKFB3|PLAT|SBNO2|SLC25A30|STING1|STXBP5L
NAKAYA_PBMC_IMUVAC_MALE_AGE_14_27YO_1D_POSTBOOST_VS_0DY_PREIMM_TIV_UP	MSigDB_C7	10	30	1491	3.08802	1.66271	33.3333	1	3.44856	0.000563595	0.0160411	BATF2|CD274|GBP1|ICAM1|KREMEN1|PRRG4|SIRPB1|TNFAIP2|TSPAN5|WARS1
YAO_TEMPORAL_RESPONSE_TO_PROGESTERONE_CLUSTER_14	MSigDB_C2	3	128	1491	13.1756	3.42282	2.34375	0	-3.44944	0.00056174	0.0160411	C6ORF136|PTP4A3|TANK
inner mitochondrial membrane protein complex [GoID:GO:0098800; evidenceTypes:HDA|IBA|IDA|IEA|IMP|ISS|NAS|TAS]	GeneOntology_CC	3	128	1491	13.1756	3.42282	2.34375	0	-3.44944	0.00056174	0.0160411	APOOL|NDUFC2-KCTD14|NDUFS1
synapse [GoID:GO:0045202; evidenceTypes:IBA|IDA|IEA|IGI|IMP|ISS|NAS|TAS]	GeneOntology_CC	124	909	1491	93.5671	8.86983	13.6414	1	3.44813	0.000564476	0.0160528	ABI2|ABI3|ACHE|ACTB|ACTN1|AKAP12|AKAP7|AKT1|AP2B1|ARPC2|ARRB1|ATP1B2|ATP2A2|CALM3|CAMK1|CAMK2B|CCL2|CEP112|CHRNA7|CHRNB2|CLSTN3|CNIH2|CNN3|CORO1C|CTBP2|CTNNB1|CX3CL1|DACT1|DGKI|DLG2|DLG5|DMD|DNAJB1|DNAJC5|DPYSL3|DSCAML1|EEF2K|EGR2|EIF4EBP2|ENAH|EPHB1|EPS8|FLNA|FLOT1|GJC1|GNA15|GNB1|GRIK4|GRK2|GSK3A|GSK3B|GUCY1B1|HCN3|HDAC4|IGF2BP1|ILK|ITGA3|ITGB3|ITPKA|JPH4|KCNA6|KCNN1|KIF1B|KIF3B|KIF5B|MAGI2|MAP1S|MAPK14|MAPK8|MAPK8IP2|MTOR|MYO9A|NCK2|NCS1|NECTIN3|NINJ1|NLGN4X|NPTN|NQO1|NTRK2|NTRK3|OBSL1|PALLD|PDLIM5|PI4K2A|PLAT|PLCB3|PLEKHA5|PPP1CA|PPP2CA|PRKACA|PSD|RAB13|RAB35|RAB3GAP1|RAB8A|RAB8B|RAC1|RAP1A|RASGRF1|RELA|RGS12|RNF40|RTN4R|SAMD14|SH3GL1|SLC12A4|SLC2A13|SLC8A3|SPHK1|SRF|STAT3|STAU1|STX11|SV2A|SYAP1|SYN1|SYNGR3|SYT11|SYT12|TNF|TNIK|WDR7|ZDHHC3
GSE21927_SPLENIC_VS_TUMOR_MONOCYTES_FROM_C26GM_TUMOROUS_MICE_BALBC_DN	MSigDB_C7	6	176	1491	18.1164	4.0069	3.40909	0	-3.44553	0.000569938	0.0161544	ASB1|CLASP1|FRYL|MAML1|SON|TRIOBP
GSE25085_FETAL_LIVER_VS_ADULT_BM_SP4_THYMIC_IMPLANT_UP	MSigDB_C7	6	176	1491	18.1164	4.0069	3.40909	0	-3.44553	0.000569938	0.0161544	CD109|GNB1|MDC1|NEURL1B|PI4K2B|POT1
GSE31082_DN_VS_CD4_SP_THYMOCYTE_UP	MSigDB_C7	6	176	1491	18.1164	4.0069	3.40909	0	-3.44553	0.000569938	0.0161544	ARL6IP6|CLASP1|ERI1|FBXO7|FUNDC1|RMDN3
positive regulation of cellular biosynthetic process [GoID:GO:0031328; evidenceTypes:EXP|IBA|IC|IDA|IEA|IGI|IMP|IPI|ISS|NAS|TAS]	GeneOntology_BP	174	1341	1491	138.035	10.6005	12.9754	1	3.44498	0.000571095	0.0161738	ACSL3|ACTN1|ACTN4|ACTR3|ACVR1|AHR|AJUBA|AKIRIN1|AKT1|ARFGEF1|ARHGEF11|ARID3A|ARID3B|ARID5B|ARPP19|ARRB1|ASXL1|ASXL2|ATF2|BCAR3|BCL3|BIRC2|BRCA2|BRPF1|BTBD18|C1ORF61|CAMK1|CAMTA2|CAND2|CCNK|CCNT1|CDC73|CNEP1R1|CNOT9|COL1A1|CREB5|CRLF3|CTBP2|CTNNB1|CX3CL1|CXCL10|DDX3X|DOT1L|DTX3L|DVL2|EDRF1|EGR2|EIF4G2|ENG|ERBB2|ETS2|ETV5|ETV6|FBXO4|FGF2|FOXA3|FOXC1|GLYR1|GSK3A|HCFC1|HDAC4|HIVEP3|HNF1B|HOXA1|HTATIP2|ICAM1|IFNG|IL10|IL1A|IL4I1|IL6|ILK|INHBA|JMJD6|KLF5|KPNA6|LARP4B|LITAF|MAD2L2|MAK|MAML1|MAP2K1|MAPK14|MDFIC|MED14|MED19|MED21|MID2|MLLT11|MTOR|MUC1|NCK2|NCOA1|NCOA7|NDN|NEK7|NFATC2IP|NFATC3|NFKB1|NFYA|NIBAN1|NIBAN2|NIF3L1|NLRP3|NPAS2|NR4A2|NR4A3|NR5A2|NRF1|NRL|PARP9|PDGFRB|PHF8|PIH1D1|PLAGL2|PLSCR1|PML|POGZ|POT1|PPARG|PRKCD|PSMC3|PTAFR|QRICH1|RAB3GAP1|RAC1|RAI1|RAMP1|RARG|RBM23|RELA|RHOG|SALL2|SALL4|SBNO2|SLC9A1|SMARCE1|SMO|SOAT1|SORBS1|SOX30|SPHK2|SRF|STAT3|STING1|SUPT5H|TACC1|TAF6|TBK1|TBX21|TET2|TFCP2|TGFBR1|TICAM1|TMPRSS6|TNF|TNFAIP1|TNIP3|TOPORS|TRERF1|TRIM21|TRIM37|TRIM45|TRIM5|VDR|VIM|WWTR1|ZCCHC4|ZMIZ1|ZNF267|ZNF43|ZNF516|ZNF746|ZNF850
positive regulation of macromolecule biosynthetic process [GoID:GO:0010557; evidenceTypes:EXP|IBA|IC|IDA|IEA|IEP|IGI|IMP|IPI|ISS|NAS|TAS]	GeneOntology_BP	167	1280	1491	131.756	10.3806	13.0469	1	3.44367	0.000573879	0.0162392	ACTN1|ACTN4|ACTR3|ACVR1|AHR|AKAP12|AKIRIN1|AKT1|ARFGEF1|ARHGEF11|ARID3A|ARID3B|ARID5B|ARRB1|ASXL1|ASXL2|ATF2|BCAR3|BCL3|BIRC2|BRCA2|BRPF1|BTBD18|C1ORF61|CAMK1|CAMTA2|CAND2|CCL2|CCNK|CCNT1|CDC73|CNOT9|COL1A1|CREB5|CRLF3|CTBP2|CTNNB1|CX3CL1|CXCL10|DDX3X|DOT1L|DTX3L|DVL2|EDRF1|EGR2|EIF4G2|ENG|ERBB2|ETS2|ETV5|ETV6|FBXO4|FGF2|FOXA3|FOXC1|GLYR1|GSK3A|HCFC1|HDAC4|HIVEP3|HNF1B|HOXA1|HTATIP2|IFNG|IL10|IL1A|IL4I1|IL6|ILK|INHBA|JMJD6|KLF5|KPNA6|LARP4B|LITAF|MAD2L2|MAK|MAML1|MAP2K1|MAPK14|MDFIC|MED14|MED19|MED21|MID2|MLLT11|MTOR|MUC1|NCK2|NCOA1|NCOA7|NDN|NEK7|NFATC2IP|NFATC3|NFKB1|NFYA|NIBAN1|NIBAN2|NIF3L1|NLRP3|NPAS2|NR4A2|NR4A3|NR5A2|NRF1|NRL|PARP9|PDGFRB|PHF8|PIH1D1|PLAGL2|PLSCR1|PML|POGZ|POT1|PPARG|PSMC3|PTAFR|QRICH1|RAC1|RAI1|RAMP1|RARG|RBM23|RELA|RHOG|SALL2|SALL4|SBNO2|SLC9A1|SMARCE1|SMO|SOAT1|SORBS1|SOX30|SRF|STAT3|STING1|SUPT5H|TACC1|TAF6|TBK1|TBX21|TET2|TFCP2|TGFBR1|TMPRSS6|TNF|TNFAIP1|TNIP3|TOPORS|TRERF1|TRIM21|TRIM37|TRIM45|TRIM5|VDR|VIM|WWTR1|ZCCHC4|ZMIZ1|ZNF267|ZNF43|ZNF516|ZNF746|ZNF850
cardiac muscle hypertrophy [GoID:GO:0003300; evidenceTypes:IDA|IEA|IGI|IMP|ISS|TAS]	GeneOntology_BP	14	52	1491	5.35257	2.1874	26.9231	1	3.44104	0.000579481	0.0163706	ATP2A2|CAMTA2|G6PD|GSK3A|HDAC4|INPP5F|LMNA|MTOR|MYH6|MYH7|NR4A3|PARP2|PDLIM5|SLC9A1
striated muscle hypertrophy [GoID:GO:0014897; evidenceTypes:IDA|IEA|IGI|IMP|ISS|TAS]	GeneOntology_BP	14	52	1491	5.35257	2.1874	26.9231	1	3.44104	0.000579481	0.0163706	ATP2A2|CAMTA2|G6PD|GSK3A|HDAC4|INPP5F|LMNA|MTOR|MYH6|MYH7|NR4A3|PARP2|PDLIM5|SLC9A1
blood circulation [GoID:GO:0008015; evidenceTypes:IBA|IC|IDA|IEA|IEP|IGI|IMP|ISS|NAS|TAS]	GeneOntology_BP	46	274	1491	28.2039	4.98236	16.7883	1	3.44066	0.000580289	0.0163799	ACE|AKAP12|AKT1|ANPEP|ARHGAP35|ATP1B2|ATP2A2|CACNA1D|CALM3|CXCL10|CXCL12|CYB5R3|DMD|F5|FKBP1B|FLNA|FOXC1|GCGR|GJC1|GRK2|GSK3A|GUCY1B1|HDAC4|HOPX|ICAM1|ITGA1|KEL|KLK2|MTOR|MYBPC3|MYH6|MYH7|NPR1|NPR2|PLCB3|PPARG|PRKACA|PTAFR|PTP4A3|RANGRF|SCN3B|SLC8A3|SLC9A1|SMAD7|SMTNL1|TJP2
positive regulation of cytokine production [GoID:GO:0001819; evidenceTypes:IBA|IC|IDA|IEA|IEP|IGI|IMP|ISS|NAS|TAS]	GeneOntology_BP	52	320	1491	32.9389	5.37565	16.25	1	3.43886	0.000584168	0.0164723	AKAP12|ATF2|BCL3|C5AR1|CCL1|CCL3|CD226|CD274|CD276|CD40LG|CSF1R|CSF2|CX3CL1|CYP1B1|DDX3X|EBI3|EIF2AK2|FLOT1|FRMD8|FURIN|HPSE|IFNG|IL10|IL12B|IL12RB2|IL18R1|IL1A|IL1R1|IL23R|IL27|IL6|KPNA6|MAPK14|NLRP3|NR4A3|OAS3|PTAFR|PTGER4|RELA|RSAD2|SEMA7A|SLAMF1|SPHK1|SPHK2|STAT3|STING1|SULF2|TBK1|TICAM1|TIGIT|TNF|TRIM6
HALLMARK_IL6_JAK_STAT3_SIGNALING	MSigDB_H	17	70	1491	7.20538	2.53632	24.2857	1	3.43869	0.000584527	0.0164723	CBL|CCR1|CD9|CSF1|CSF2|CSF2RB|CXCL10|CXCL11|CXCL9|EBI3|IL18R1|IL1R1|IL6|ITGB3|SOCS1|STAT3|TNF
GSE40274_FOXP3_VS_FOXP3_AND_HELIOS_TRANSDUCED_ACTIVATED_CD4_TCELL_UP	MSigDB_C7	20	89	1491	9.16113	2.85801	22.4719	1	3.43472	0.000593165	0.0166694	ADAMTS1|AGFG2|AKAP12|C12ORF56|CD101|COL8A2|DHRS2|FLACC1|FRMD4B|IL1R1|INTS5|KIF5C|MFSD6L|NTRK2|SORBS1|SPRY2|STX11|TENM4|TNFRSF9|ZFYVE19
GSE37532_TREG_VS_TCONV_CD4_TCELL_FROM_VISCERAL_ADIPOSE_TISSUE_UP	MSigDB_C7	16	64	1491	6.58778	2.42569	25	1	3.43345	0.000595942	0.0166694	CXCL12|DAPK2|HPD|KIF26B|MAPK8IP2|MFSD6L|MRC2|MYBPC3|PRRT3|PTPN3|RGS5|SIGLEC5|SLC7A8|SMTNL1|USP43|USP44
GARCIA_PINERES_PBMC_HPV_16_L1_VLP_AGE_18_25YO_12MO_CORRELATED_WITH_ANTIBODY_RESPONSE_POSITIVE	MSigDB_C7	7	16	1491	1.64695	1.21486	43.75	1	3.43298	0.000596993	0.0166694	ALAS1|CCND2|FANCG|IFNG|MT2A|QPCT|SLAMF1
T-helper cell lineage commitment [GoID:GO:0002295; evidenceTypes:IBA|IC|IDA|IEA|ISS]	GeneOntology_BP	7	16	1491	1.64695	1.21486	43.75	1	3.43298	0.000596993	0.0166694	IL12B|IL23R|IL6|LOXL3|MTOR|STAT3|TBX21
cardiac muscle adaptation [GoID:GO:0014887; evidenceTypes:IDA|IEA|IMP|ISS|TAS]	GeneOntology_BP	7	16	1491	1.64695	1.21486	43.75	1	3.43298	0.000596993	0.0166694	ATP2A2|CAMTA2|HDAC4|INPP5F|LMNA|MYH6|MYH7
cardiac muscle hypertrophy in response to stress [GoID:GO:0014898; evidenceTypes:IDA|IEA|IMP|ISS|TAS]	GeneOntology_BP	7	16	1491	1.64695	1.21486	43.75	1	3.43298	0.000596993	0.0166694	ATP2A2|CAMTA2|HDAC4|INPP5F|LMNA|MYH6|MYH7
muscle hypertrophy in response to stress [GoID:GO:0003299; evidenceTypes:IDA|IEA|IMP|ISS|TAS]	GeneOntology_BP	7	16	1491	1.64695	1.21486	43.75	1	3.43298	0.000596993	0.0166694	ATP2A2|CAMTA2|HDAC4|INPP5F|LMNA|MYH6|MYH7
Newman(PMID: 25822800)_CIBERSORT-SuppT1 Macrophages M0	PAPER	7	16	1491	1.64695	1.21486	43.75	1	3.43298	0.000596993	0.0166694	C5AR1|CCL22|COL8A2|CSF1|QPCT|SLC12A8|TNFSF14
GSE10325_MYELOID_VS_LUPUS_MYELOID_DN	MSigDB_C7	32	171	1491	17.6017	3.95026	18.7135	1	3.4328	0.000597373	0.0166694	ACSL1|ADAR|ATP10A|ATP2A2|CALM3|CCL2|CDC73|CDS2|CXCL10|CXCL11|EHD4|EIF2AK2|F5|FLVCR2|GBP1|IFIT1|IFIT3|LAP3|LGALS3BP|MICB|MILR1|MT2A|NIBAN1|PHACTR2|PLSCR1|RAB8B|RGL1|RSAD2|STAT3|TAP1|UBE2L6|UPP1
GSE10325_CD4_TCELL_VS_LUPUS_CD4_TCELL_UP	MSigDB_C7	5	160	1491	16.4695	3.82256	3.125	0	-3.43429	0.000594113	0.0166694	ARRB1|DOT1L|HOPX|NRDE2|SLC35C2
GSE29617_DAY3_VS_DAY7_TIV_FLU_VACCINE_PBMC_2008_DN	MSigDB_C7	5	160	1491	16.4695	3.82256	3.125	0	-3.43429	0.000594113	0.0166694	ASXL1|CXORF65|MOXD1|SRSF4|UBR5
ADA2_TARGET_GENES	MSigDB_C3	43	649	1491	66.8042	7.56615	6.62558	0	-3.43523	0.000592049	0.0166694	AMOTL1|ANKRD40|AP1G1|AQR|BASP1|BCL6|CTNNA1|DNAJC25-GNG10|DPP9|DPYSL2|EIF1AD|ELAPOR1|ERCC6L2|ERI1|FBXW2|GRAMD1B|HUS1|INTS5|LINC01547|LRRC49|MAD2L2|MED18|MTMR9|MTOR|NDUFC2-KCTD14|NIF3L1|NUDCD3|OTUD7B|PDE6D|PSMD11|RBBP5|RBBP9|RGS5|RSBN1|RTTN|SLC35C2|SOX5|SPHK2|STK3|TNRC18|TYW5|WARS1|ZNF850
LIU_PROSTATE_CANCER_DN	MSigDB_C2	50	305	1491	31.3949	5.25092	16.3934	1	3.43067	0.000602085	0.0167872	ACAA2|AJUBA|AKAP12|ANKRD35|ARMCX4|CACHD1|CAVIN1|CCDC136|CCND2|CHN1|COL27A1|CORO1C|CX3CL1|DMD|DMKN|DPYSL3|DUOX1|EEF2K|ENAH|ENO2|ETS2|FLNA|GBP2|GJC1|GPR161|ITGA1|KRT7|LAMB3|MRAS|MRC2|MYL9|MYZAP|NBL1|NEMP1|NEURL1B|NPR2|OTULIN|PALLD|PLAU|PLPP3|RAP1A|SNX7|SORBS1|SPON1|SYNPO2|TACC1|TGFBR3|TNS4|TPM2|VANGL2
GSE13484_3H_UNSTIM_VS_YF17D_VACCINE_STIM_PBMC_DN	MSigDB_C7	31	164	1491	16.8812	3.86951	18.9024	1	3.42936	0.000605011	0.016855	ACSL1|ADPRH|AGFG1|B3GNT2|BCL6|BCOR|BLVRA|C4BPB|CCSER2|EHD4|ELMO2|ICAM1|IFNG|IL10|IL12RB2|IL19|IL1A|INHBA|MT2A|NBN|NLRP3|OTUD7B|PLAU|PLAUR|PPP1R16B|PSMB8|SCARF1|SERPINB8|TRAFD1|TRIM5|UBE2L6
BERENJENO_TRANSFORMED_BY_RHOA_UP	MSigDB_C2	29	480	1491	49.4084	6.54651	6.04167	0	-3.42773	0.000608651	0.0169013	ACTN1|ACTN4|BPGM|C6ORF136|CBX1|CBX5|CCL2|CORO1C|DIAPH1|DPYSL3|EED|G6PD|GPD2|GSDME|IER3|INHBA|IQGAP3|LRRC8C|NMT1|PLAUR|PLSCR1|PROCR|PSMD11|PTGER4|RANGRF|RETREG1|SORBS1|SQOR|TCF19
REACTOME_HDACS_DEACETYLATE_HISTONES	MSigDB_C2	0	68	1491	6.99952	2.5	0	0	-3.42784	0.000608406	0.0169013
GNF2_NPM1	MSigDB_C4	0	68	1491	6.99952	2.5	0	0	-3.42784	0.000608406	0.0169013
GSE34156_UNTREATED_VS_6H_NOD2_LIGAND_TREATED_MONOCYTE_DN	MSigDB_C7	29	150	1491	15.4401	3.70247	19.3333	1	3.42602	0.0006125	0.0169806	AHCYL2|ANKLE2|ATP10A|CFB|CMPK2|CXCL11|CXCL12|DISP3|EHD4|FLT1|FRMD4B|GBP2|IFIT3|MBD2|MOV10|NR4A3|PML|RMDN3|RNF34|SDC3|SEMA7A|STAT3|STOML1|TBK1|TRAFD1|TRIM21|TRIM5|ZDHHC5|ZEB1
regulation of calcium ion transport [GoID:GO:0051924; evidenceTypes:IBA|IDA|IEA|IGI|IMP|ISS|NAS|TAS]	GeneOntology_BP	29	150	1491	15.4401	3.70247	19.3333	1	3.42602	0.0006125	0.0169806	AKT1|CACNA1D|CALM3|CAMK2B|CCL2|CCL3|CCR1|CTNNB1|CX3CL1|CXCL10|CXCL11|CXCL12|CXCL9|DIAPH1|DMD|FFAR1|FKBP1B|G6PD|HSPA2|ICAM1|JPH4|NIPSNAP2|PDGFRB|PML|PRKACA|RRAD|SLC9A1|SPHK2|STIMATE
LEE_DIFFERENTIATING_T_LYMPHOCYTE	MSigDB_C2	6	175	1491	18.0135	3.99564	3.42857	0	-3.42465	0.00061559	0.0170386	C9ORF64|DICER1|HDAC4|NFATC2IP|PSMB9|SNX20
GSE40273_GATA1_KO_VS_WT_TREG_UP	MSigDB_C7	6	175	1491	18.0135	3.99564	3.42857	0	-3.42465	0.00061559	0.0170386	ATP2A2|LGALS3BP|LINC01160|MSRB1|NUDT4|PSMC1
Masiero (PMID:23871637) _AngiogenesisExtended	PAPER	51	313	1491	32.2184	5.31784	16.2939	1	3.4244	0.000616152	0.0170404	ACVR1|ADAMTS1|AMOTL1|ARHGAP31|ARID5B|BCL6B|CAVIN1|CLIC5|COL15A1|COL6A3|CSF2RB|CXCL12|CYB5R3|CYBRD1|DLC1|DMD|DPYSL2|ENG|FLT1|GJA4|GJC1|GNG11|GPR34|GUCY1B1|IL1R1|ITGA7|LRRC8C|MSC-AS1|MYL9|NCOA7|PALM2AKAP2|PCOLCE|PDGFRB|PLAT|PLPP3|PPP1R16B|PTGIS|RGL1|RGS5|SHE|SMAD7|SORBS1|SPRED2|SPRY2|SYNPO2|SYT11|TACC1|TGFBR3|TIE1|VIM|ZEB1
GSE29618_BCELL_VS_PDC_UP	MSigDB_C7	7	190	1491	19.5575	4.16118	3.68421	0	-3.4239	0.000617301	0.0170584	ARID5B|BASP1|HLA-F-AS1|NCK2|NR4A2|RAB8B|TANK
ZBTB7B_TARGET_GENES	MSigDB_C3	116	1468	1491	151.107	11.0374	7.90191	0	-3.42364	0.000617881	0.0170606	ABHD2|ABI2|AC007906.2|AC124068.2|ACTN1|ACTR3|ADGRF3|AJUBA|AKIP1|ANGPTL6|AP1G1|AP2B1|ARL13B|ATP2A2|BCL6|BCL7B|BCOR|C6ORF223|CCDC184|CCDC87|CCNT1|CDC73|CENPBD1P1|CEP135|CFAP57|CFAP58|CHMP1A|CIB2|CLEC16A|CLTC|CREB5|CTDSPL2|CUEDC1|DBNDD2|DDX3X|DNAJB1|DPP4|DTX3L|EED|EIF4G2|EPS8|ESYT1|FANCG|FBXO4|FRMD4B|FRYL|GNB2|HSPA2|IFIT1|IP6K1|ITGA7|KCNS3|KCTD17|LASP1|LITAF|LMNA|LRRC49|MED18|MFN2|MIER1|MPIG6B|MRPL49|NEMP1|NFATC2IP|NIF3L1|NQO1|NRDE2|NRL|NUDCD3|OPA3|PAF1|PAK4|PALLD|PARP9|PIFO|PPARG|PRKACA|PRR13P5|PTGES3L|PTGES3L-AARSD1|QRICH1|RAB8A|RBM23|RIBC1|RIBC2|RP2|RTKN|S100A2|SEC22C|SERPINB8|SIAH2|SMAD7|SON|SPAG1|SPHK1|SPHK2|SYAP1|SYS1|TAF3|TAF6|TBCCD1|TCAF1|TOB2|TPM4|TPRG1|TRIM2|TRIM39|UBE2Z|UPP1|VIM|VWA3B|WDR55|WSB2|XRCC1|ZCCHC4|ZNF823
MIR19B_3P	MSigDB_C3	73	487	1491	50.1289	6.59242	14.9897	1	3.42221	0.000621137	0.0171367	ACBD5|ACSL4|ACTN1|AMMECR1L|ARFGEF1|ARHGAP21|ARPP19|ASAP2|ASXL2|ATF2|ATP10A|ATP2C1|ATP6V1B2|B4GALT5|CAB39|CCND2|CCSER2|CLIP1|CLTC|DDX3X|DDX6|DESI2|DICER1|DLC1|DLG5|DNAJB1|EIF4G2|ETV5|EXOC5|EXOC6B|GRAMD1B|HNRNPUL2|KPNA6|LONRF3|MAGI2|MAPK14|MAPK8|MBD2|MDFIC|MFSD6|MIER1|NDFIP2|NPAS2|NPTN|OTUD7B|PATL1|PHF13|PPP2R5E|PRRT3|PRUNE2|RAB8B|RAP1A|RGL1|RHEBL1|RNF145|SLC2A13|SOCS1|SOX5|SRGAP2B|SV2A|SYN1|SYT11|TBK1|TXLNA|USP12|VPS37A|WDFY3|WDR44|ZBTB46|ZDHHC7|ZFP91|ZNF469|ZNF516
FRASOR_TAMOXIFEN_RESPONSE_UP	MSigDB_C2	12	41	1491	4.2203	1.94305	29.2683	1	3.42121	0.000623436	0.0171585	ADGRG1|B3GNT2|BHLHE40|CPM|IER3|LASP1|NIBAN1|OR7E14P|RGS3|SOCS1|STAG1|ZNF185
histone ubiquitination [GoID:GO:0016574; evidenceTypes:IBA|IDA|IEA|IMP|ISS]	GeneOntology_BP	12	41	1491	4.2203	1.94305	29.2683	1	3.42121	0.000623436	0.0171585	BCOR|CDC73|CTR9|DTX3L|HUWE1|OTUB2|PAF1|PCGF2|RNF40|TRIM37|TRIP12|UBR5
regulation of lamellipodium organization [GoID:GO:1902743; evidenceTypes:HMP|IBA|IDA|IEA|IGI|IMP|ISS]	GeneOntology_BP	12	41	1491	4.2203	1.94305	29.2683	1	3.42121	0.000623436	0.0171585	ABI2|ABI3|ACTR3|AKIRIN1|ARPC2|CORO1C|FSCN1|HDAC4|MTOR|RAC1|TWF2|VIL1
LEE_SP4_THYMOCYTE	MSigDB_C2	6	12	1491	1.23521	1.05225	50	1	3.41884	0.000628898	0.0172533	DUSP4|IER3|NR4A2|RSAD2|SPRY2|TPRG1
T-helper 17 cell lineage commitment [GoID:GO:0072540; evidenceTypes:IBA|IDA|IEA|ISS]	GeneOntology_BP	6	12	1491	1.23521	1.05225	50	1	3.41884	0.000628898	0.0172533	IL12B|IL23R|IL6|LOXL3|STAT3|TBX21
peroxisome proliferator activated receptor signaling pathway [GoID:GO:0035357; evidenceTypes:IBA|IDA|IEA|IGI|IMP|ISS]	GeneOntology_BP	6	12	1491	1.23521	1.05225	50	1	3.41884	0.000628898	0.0172533	ACTN4|ASXL1|ASXL2|PDK3|PPARG|PTGIS
regulation of protein K63-linked ubiquitination [GoID:GO:1900044; evidenceTypes:IBA|IDA|IMP|ISS]	GeneOntology_BP	6	12	1491	1.23521	1.05225	50	1	3.41884	0.000628898	0.0172533	BIRC2|DDX3X|OTUB2|SASH1|TRIP12|UBR5
ZNF581_TARGET_GENES	MSigDB_C3	11	247	1491	25.4247	4.73501	4.45344	0	-3.41843	0.000629826	0.0172649	ACAD9|ARID3B|BAG6|C22ORF46|CLASP1|METRNL|NDUFS1|NFYA|NMT1|POC1B-GALNT4|ZCCHC4
BCR_NFkB_cytokine_Node5356	SignatureDB	19	83	1491	8.54353	2.76056	22.8916	1	3.41755	0.000631865	0.0172931	ARHGAP31|BASP1|CCDC28B|EBI3|EPHB1|FCRL4|GRAMD1B|ICAM1|IFIT3|IL10|IL6|KIF26B|PTGER4|PTGIR|RAB39A|STAT3|STX11|TNF|TNFAIP2
IRF4_ABC_induced_interferon (PMID:22698399)	SignatureDB	19	83	1491	8.54353	2.76056	22.8916	1	3.41755	0.000631865	0.0172931	ADAR|AKAP12|CHMP5|CMTR1|DTX3L|IL12RB2|LAG3|LAP3|MAP2K1|NCOA7|OAS3|PALM2AKAP2|PARP9|PLSCR1|PML|PSMB8|PSMB9|RAB8A|ZEB1
cytoplasmic vesicle [GoID:GO:0031410; evidenceTypes:IBA|IC|IDA|IEA|IGI|IMP|ISS|NAS|TAS]	GeneOntology_CC	217	1724	1491	177.458	11.8429	12.587	1	3.41416	0.000639799	0.0174899	ABHD2|ACE|ACTN1|ACTN4|ACTR1A|ADAMTS1|ADGRE5|ADPRH|AGFG1|AMOTL1|ANGPTL6|ANKRD9|ANPEP|ANXA11|ANXA6|ANXA7|AP1G1|AP2A1|AP2B1|AP3M1|APOOL|ARHGAP21|ARPC2|ARPC5|ARRB1|ATP13A3|ATP6V0A2|ATP6V1B2|ATP8B4|BRCA2|C1ORF35|C5AR1|CAB39|CALM3|CAMK2B|CAP1|CCDC136|CD109|CD1A|CD274|CD9|CDK2|CHGB|CHMP1A|CHMP5|CLEC16A|CLIP1|CLTC|CMTM3|CMTM6|CNIH2|CNIH4|COL1A1|CORO1C|CTNNA1|CUZD1|CYB5R3|DAPK2|DDX3X|DENND3|DGKI|DIAPH1|DISP3|DNAJC13|DNAJC5|DPP4|DPYSL3|DTX3L|DUSP16|DVL2|DYNC1H1|EHD4|ELAPOR1|ENPP4|EPHB1|ERBB2|F5|FAF2|FERMT3|FLACC1|FLOT1|FLT1|FNBP1L|FURIN|GBP1|GBP2|GCGR|GGNBP2|GPR161|HPSE|HRNR|HUWE1|HYAL1|HYAL4|IL12B|IL2RB|IL4I1|INPP5F|ITGA1|ITGB3|KIAA0319|KIF1B|KIF5B|KLK2|LGALS3BP|LILRB3|LITAF|MAGI2|MAP2K1|MAP6|MAPK14|MCOLN3|MON1B|MOXD1|MTOR|MYO1C|NAPSA|NCS1|NDFIP2|NEURL1B|NFKB1|NIPA2|NPC1|NTRK2|PDE6D|PDGFA|PDGFRB|PHACTR2|PI4K2A|PI4K2B|PIFO|PIGR|PLA1A|PLAT|PLAU|PLAUR|PML|PRKACA|PRKCD|PROS1|PSD|PSMC3|PSMD11|PSMD2|PTAFR|PTP4A3|QPCT|RAB13|RAB1B|RAB32|RAB35|RAB39A|RAB7A|RAB8A|RAB8B|RAC1|RAP1A|RHOBTB3|RHOC|RHOG|RHOV|RINL|RP2|RUSC2|S100A11|SCARF1|SCN8A|SCOC|SEC24B|SERPINB1|SH3GL1|SIAH2|SIGLEC5|SIRPB1|SLAMF1|SLC2A13|SLCO4C1|SMO|SNX20|SNX24|SNX7|SNX9|SOCS1|SPAG9|SPHK1|SPRED2|STAM|STING1|STOML1|STX11|SV2A|SYN1|SYNGR3|SYT11|SYT12|TAP1|TCTEX1D4|TGFBR1|TICAM1|TNF|TNFAIP1|TNIK|TRIM21|UBA1|UHRF1BP1L|VCAM1|VEZT|VIM|VPS26A|VPS35L|VPS37A|WDFY1|WDR44|WDR7|WDR91|ZDHHC5|ZYX
striated muscle contraction [GoID:GO:0006941; evidenceTypes:IBA|IC|IDA|IEA|IMP|ISS|NAS|TAS]	GeneOntology_BP	21	96	1491	9.88167	2.96755	21.875	1	3.41404	0.000640079	0.0174899	ARHGEF11|ATP2A2|CACNA1D|CALM3|DMD|FKBP1B|FLNA|GJC1|GRK2|HDAC4|MB|MTOR|MYBPC3|MYH6|MYH7|PRKACA|RANGRF|SCN3B|SLC8A3|SLC9A1|SMAD7
FLETCHER_PBMC_BCG_10W_INFANT_BCG_STIMULATED_VS_UNSTIMULATED_10W_DN	MSigDB_C7	37	208	1491	21.4103	4.35109	17.7885	1	3.41194	0.000645027	0.017611	ANXA11|C5AR1|CAMK1|CCR1|CD9|CORO1C|CSF1R|CYP1B1|DPYSL2|EGR2|ENG|FLVCR2|G6PD|HSD3B7|IGF2BP2|LMNA|MRAS|NIBAN2|PDGFRB|PI4K2A|PLBD1|PPARG|PTGR1|RAI14|RASSF4|RGL1|RHOC|S100A11|SDSL|SIPA1L2|SLC7A8|SMCO4|SPHK1|TPM4|VIM|ZMIZ1|ZYX
positive regulation of cellular metabolic process [GoID:GO:0031325; evidenceTypes:EXP|IBA|IC|IDA|IEA|IEP|IGI|IMP|IPI|ISS|NAS|TAS]	GeneOntology_BP	273	2227	1491	229.234	13.1922	12.2586	1	3.41139	0.000646319	0.0176322	ACE|ACSL1|ACSL3|ACTN1|ACTN4|ACTR3|ACVR1|AHR|AJUBA|AKIRIN1|AKT1|ANKLE2|APLF|ARFGEF1|ARHGEF11|ARID3A|ARID3B|ARID5B|ARPP19|ARRB1|ASXL1|ASXL2|ATF2|BAG4|BAG6|BCAR3|BCL2L10|BCL3|BCL6|BIRC2|BRCA2|BRPF1|BTBD18|C1ORF61|CAB39|CALM3|CAMK1|CAMTA2|CAND2|CCND2|CCNK|CCNT1|CDC73|CHRNA7|CNEP1R1|CNOT9|COL1A1|COP1|CREB5|CRLF3|CSF1|CSF1R|CSF2|CTBP2|CTNNB1|CTR9|CX3CL1|CXCL10|DACT1|DDX3X|DIRAS2|DLC1|DOT1L|DTX3L|DVL2|EDRF1|EGR2|EHD4|EIF4ENIF1|EIF4G2|ELAPOR1|ENG|EPHA10|EPHB1|ERBB2|ETAA1|ETS2|ETV5|ETV6|FBXO4|FBXO7|FGF2|FLOT1|FLT1|FOXA3|FOXC1|FURIN|GLYR1|GPD1|GSK3A|GSK3B|HCFC1|HDAC4|HIVEP3|HNF1B|HOXA1|HSPA2|HTATIP2|HUWE1|ICAM1|IFNG|IL10|IL12B|IL1A|IL23R|IL4I1|IL6|ILK|INHBA|INPP5F|IQGAP3|ITGA1|ITGB3|JMJD6|KHDC1|KLF5|KPNA6|LARP4B|LCP2|LITAF|LMNA|MAD2L2|MAGEF1|MAGI2|MAK|MAML1|MAP2K1|MAPK14|MDFIC|MED14|MED19|MED21|MEX3D|MID2|MLLT11|MOV10|MST1R|MTMR9|MTOR|MUC1|NAB2|NBN|NCK2|NCOA1|NCOA7|NDFIP2|NDN|NEK7|NFATC2IP|NFATC3|NFKB1|NFYA|NIBAN1|NIBAN2|NIF3L1|NLRP3|NPAS2|NPTN|NR4A2|NR4A3|NR5A2|NRF1|NRL|NTRK2|NTRK3|PAF1|PAK4|PARP9|PATL1|PCOLCE|PDGFA|PDGFRB|PHF8|PIFO|PIH1D1|PLAGL2|PLAUR|PLSCR1|PML|POGZ|POT1|PPARG|PPP1R16B|PPP2CA|PPP2R5D|PRKAG1|PRKCD|PSMC1|PSMC3|PTAFR|QRICH1|RAB1B|RAB3GAP1|RAC1|RAD23A|RAI1|RAMP1|RAP1A|RARG|RBM23|RELA|RHOG|RNF40|RTF1|SALL2|SALL4|SART3|SASH1|SBNO2|SCOC|SDC4|SEMA7A|SIRT6|SLC2A13|SLC9A1|SMAD7|SMARCE1|SMO|SNX9|SOAT1|SOCS1|SORBS1|SOX30|SPHK1|SPHK2|SPON1|SPRY2|SRF|STAT3|STING1|STK3|STK4|SUPT5H|SYAP1|TACC1|TAF6|TANK|TBK1|TBX21|TET2|TFCP2|TGFBR1|TICAM1|TIE1|TMPRSS6|TNF|TNFAIP1|TNIK|TNIP3|TOPORS|TRERF1|TRIM21|TRIM37|TRIM45|TRIM5|TRIM6|TTBK1|UBE2D1|USP9X|VDR|VIM|WRN|WWTR1|XRCC1|ZC3H18|ZCCHC4|ZFP91|ZMIZ1|ZNF267|ZNF43|ZNF516|ZNF746|ZNF850
SCHERER_PBMC_YF_VAX_AGE_18_40YO_4_TO_7DY_DN	MSigDB_C7	8	204	1491	20.9986	4.30965	3.92157	0	-3.41008	0.000649447	0.0176893	CHMP1A|DUSP15|FLNA|FOXC1|GJC1|KIF1C|MAD2L2|PAF1
MIR202_3P	MSigDB_C3	33	179	1491	18.4252	4.04048	18.4358	1	3.40947	0.000650883	0.0177143	ANKRD52|ARID3B|ARMT1|CAP1|CCND2|CD276|COL15A1|COL27A1|COL6A3|CTDSPL2|DICER1|DLC1|DMD|FRMD4B|GXYLT1|HECTD2|IGF2BP1|IL10|NECTIN3|POC1B-GALNT4|POGZ|PXDN|RAB8B|SLC16A9|SULF2|TET2|USP44|VANGL2|VCAM1|ZNF516|ZNF678|ZNF823|ZSWIM5
negative regulation of cell death [GoID:GO:0060548; evidenceTypes:IBA|IC|IDA|IEA|IGI|IMP|ISS|NAS|TAS]	GeneOntology_BP	94	660	1491	67.9365	7.62697	14.2424	1	3.40754	0.000655516	0.0178262	ACAA2|ACVR1|ADAR|AKT1|ANKLE2|AP2B1|AREL1|ARRB1|BAG4|BAG6|BARD1|BCL2L10|BCL3|BCL6|BIRC2|C5AR1|CBL|CCL2|CCND2|CD40LG|CDC73|CSF1|CSF2|CTNNA1|CTNNB1|CX3CL1|CXCL12|DDX3X|DHRS2|DNAJB6|DNAJC5|DRAXIN|EEF2K|EIF2AK2|FAIM|FBXO7|FGF2|FLNA|FOXC1|GSK3B|HTATIP2|ICAM1|IER3|IFIT3|IL10|IL19|IL1A|IL2RB|IL6|ILK|LMNA|MAPK8|MAPK8IP2|MTOR|MTRNR2L8|MUC1|NCOA7|NFKB1|NIBAN2|NPAS2|NPC1|NQO1|NR4A2|NR4A3|NTRK2|NTRK3|PAK4|PARP2|PCGF2|PDGFRB|PIH1D1|PLAUR|PRKCD|PSMC1|RASA1|RELA|RETREG1|RNF34|RTKN2|SERPINB9|SIAH2|SLC9A1|SMO|SON|SPHK1|SPRY2|STAT3|TAF9B|TGFBR1|TNF|TNFSF14|TOPORS|UBE2Z|VIL1
MANNO_MIDBRAIN_NEUROTYPES_HENDO	MSigDB_C8	97	685	1491	70.5098	7.76305	14.1606	1	3.40669	0.000657555	0.0178674	ACE|ACTN1|ACTN4|ACVR1|ADAM1A|ADAMTS1|AKAP12|AMOTL1|ANXA11|ARPC1B|BCL3|BCL6B|CAVIN1|CAVIN3|CGNL1|CLIC5|CPNE2|CREB5|CREM|CXCL12|DENND3|DHRS3|DTX3L|EGR2|EHD4|ENG|ETS2|FAM89A|FHL3|FLT1|FLVCR2|FOXC1|FRMD4B|FRMD8|FSCN1|FUT1|GJA4|GNG11|GPR146|HOPX|HSPA2|ICAM1|ITGA1|ITPRIPL2|KIAA1671|LCP2|LONRF3|LRRC8C|MAOA|MT2A|MYL12A|MYO1C|MYO5C|MYZAP|NIBAN1|NPAS2|NPR1|NQO1|NR4A3|PARP9|PITPNA|PLAUR|PLCB3|PLS3|PLSCR1|PROCR|QPCT|RAB13|RARG|RGL1|RGS3|RHOC|SCARF1|SDC3|SERPINB8|SHE|SHROOM1|SLC16A4|SLC7A8|SLC9A1|SMAD7|SMCO4|SQOR|STAT3|STING1|TACC1|TBC1D4|TIE1|TMOD3|TNFAIP1|TPM4|TSPAN5|VASH1|VIM|WDFY1|WWTR1|ZYX
GSE13485_DAY1_VS_DAY7_YF17D_VACCINE_PBMC_DN	MSigDB_C7	32	172	1491	17.7047	3.96166	18.6047	1	3.4044	0.0006631	0.0179386	ADAR|BLVRA|C4ORF33|CAPZA1|CCR1|CHMP5|CMPK2|CXCL10|DTX3L|EIF2AK2|FANCL|FBXO6|GBP1|IFIT1|IFIT3|LAP3|LGALS3BP|NCOA7|OAS3|PARP9|PI4K2B|PLSCR1|PSMB9|RGL1|RSAD2|SKA2|SNAPC5|TAP1|TET2|TRIM5|UBE2L6|WARS1
GSE2770_IL4_ACT_VS_ACT_CD4_TCELL_6H_DN	MSigDB_C7	32	172	1491	17.7047	3.96166	18.6047	1	3.4044	0.0006631	0.0179386	ACSL3|ATP6V1B2|CD276|CYP1B1|DCAF1|DNAJB6|EED|FAF2|FLVCR2|G6PD|IL18R1|LCMT2|LRP12|MGLL|NIBAN2|NPC1|PHF13|PITPNA|PSMC1|PSMD11|RAB39A|RNF34|SART3|SDC4|SERPINB8|SPAG9|SPRED2|TANK|TJP2|TXLNA|WSB2|ZNF267
small GTPase mediated signal transduction [GoID:GO:0007264; evidenceTypes:IBA|IC|IDA|IEA|IEP|IGI|IMP|IPI|ISS|NAS|TAS]	GeneOntology_BP	63	408	1491	41.9971	6.05108	15.4412	1	3.4044	0.000663105	0.0179386	ABI2|ADGRG1|ARFGEF1|ARHGAP20|ARHGAP21|ARHGAP26|ARHGAP31|ARHGAP35|ARHGEF10|ARHGEF10L|ARHGEF11|ARPP19|ARRB1|BCAR3|BCL6|CBL|CDK2|CGNL1|CHN1|CSF1|DENND3|DLC1|EPS8|FARP2|FGD1|FGF2|FLOT1|GNB1|GPR55|IQGAP3|ITGA3|LIMK1|MCF2|MFN2|MRAS|MYO9A|PDGFRB|PHACTR4|PSD|RAB35|RAB39A|RAB42|RAC1|RANGRF|RAP1A|RASA1|RASGRF1|RGL1|RHEBL1|RHOBTB3|RHOC|RHOG|RHOV|RRAD|RRAGC|RTKN|RTN4R|SH3BP1|SIAH2|SIPA1L2|SPRY2|SYDE2|TNFAIP1
regulation of immune system process [GoID:GO:0002682; evidenceTypes:IBA|IC|IDA|IEA|IEP|IGI|IMP|IPI|ISS|NAS|TAS]	GeneOntology_BP	137	1024	1491	105.404	9.37424	13.3789	1	3.40437	0.000663176	0.0179386	ADAR|AHR|AKIRIN1|AKT1|ALPK1|AP1G1|BAG6|BCAR1|BCL6|BCL6B|BIRC2|C17ORF99|C4BPB|C5AR1|CACTIN|CCL1|CCL2|CCL28|CCL3|CCR1|CD1A|CD226|CD274|CD276|CD40LG|CD5|CD9|CDC73|CFB|CHRNB2|CMTM3|CSF1|CSF1R|CTNNB1|CTR9|CX3CL1|CXCL10|CXCL12|DAPK2|DDX3X|DLG5|DPP4|DTX3L|EBI3|EMILIN1|ERBB2|FBXO7|FLOT1|FURIN|FUT7|GBP1|GFI1|GPR55|HMSD|ICAM1|IFIT1|IFNG|IGHV1-69-2|IL10|IL12B|IL18R1|IL1A|IL1R1|IL23R|IL27|IL4I1|IL6|ILRUN|INHBA|LAG3|LCP2|LILRB3|LIMK1|LOXL3|LRCH1|MAD2L2|MAPK14|MAPK8|MICB|MILR1|MTOR|NBL1|NCK2|NINJ1|NLRP3|NR4A3|OAS3|OTULIN|PAF1|PARP9|PDCD1|PIGR|PLSCR1|PPARG|PRKCD|PTAFR|PTGER4|PURB|RAC1|RAP1A|RARG|RELA|RHOG|RSAD2|SAMSN1|SDC4|SEMA7A|SERPINB9|SHPK|SIRPB1|SLAMF1|SMAD7|SOCS1|SOX13|SPHK1|SPHK2|STAT3|STING1|SYT11|TBK1|TBX21|TICAM1|TIGIT|TNF|TNFSF14|TNIP3|TOB2|TRAFD1|TRIM21|TRIM5|TRIM6|TTBK1|VCAM1|WDFY1|ZBTB46|ZDHHC5|ZMIZ1
GSE25088_CTRL_VS_IL4_STIM_STAT6_KO_MACROPHAGE_UP	MSigDB_C7	25	123	1491	12.6609	3.35589	20.3252	1	3.40434	0.000663246	0.0179386	ACE|BATF3|CAPZA1|CCL22|EED|EPS8|FAIM|FUT7|GBP1|GPR34|GSDME|IER3|IFNG|IL12B|IL23R|JPH4|MCOLN3|NIBAN1|OPA3|PURB|RAP1A|RSC1A1|TNFSF14|ZNF678|ZSWIM5
positive regulation of cell development [GoID:GO:0010720; evidenceTypes:HMP|IBA|IC|IDA|IEA|IGI|IMP|ISS|NAS|TAS]	GeneOntology_BP	36	201	1491	20.6897	4.27829	17.9104	1	3.40346	0.000665376	0.0179573	ARPC2|CAMK2B|CTNNB1|CX3CL1|CXCL12|DICER1|EEF2K|EGR2|EIF4G2|ETV5|FAIM|FLNA|FOXG1|IFNG|IL6|ILK|ITPKA|LIMK1|MAP2K1|MAP6|MTOR|NIBAN2|NPTN|NTRK2|OBSL1|RAC1|RELA|SEMA7A|SMAD7|SMO|SRF|TENM4|TNF|TRIOBP|TTBK1|TWF2
membrane microdomain [GoID:GO:0098857; evidenceTypes:IBA|IC|IDA|IEA|IMP|ISS|TAS]	GeneOntology_CC	41	238	1491	24.4983	4.64941	17.2269	1	3.40316	0.000666118	0.0179573	ADGRG1|ARID3A|BIRC2|CAVIN1|CAVIN3|CBL|CD1A|CD226|CHRNA7|CHRNB2|CORO1C|CTNNA1|CTNNB1|DLC1|DMD|DPP4|EPHB1|FLOT1|FURIN|HPSE|ICAM1|ITGA1|LCP2|MYO1A|MYO1C|NPC1|PI4K2A|PLPP3|PLSCR1|PPP2CA|PRKACA|PTGIS|RANGRF|RTN4R|SDC4|SLC9A1|SMO|SORBS1|STOML1|TGFBR1|TNF
membrane raft [GoID:GO:0045121; evidenceTypes:IBA|IC|IDA|IEA|IMP|ISS|TAS]	GeneOntology_CC	41	238	1491	24.4983	4.64941	17.2269	1	3.40316	0.000666118	0.0179573	ADGRG1|ARID3A|BIRC2|CAVIN1|CAVIN3|CBL|CD1A|CD226|CHRNA7|CHRNB2|CORO1C|CTNNA1|CTNNB1|DLC1|DMD|DPP4|EPHB1|FLOT1|FURIN|HPSE|ICAM1|ITGA1|LCP2|MYO1A|MYO1C|NPC1|PI4K2A|PLPP3|PLSCR1|PPP2CA|PRKACA|PTGIS|RANGRF|RTN4R|SDC4|SLC9A1|SMO|SORBS1|STOML1|TGFBR1|TNF
GSE10325_LUPUS_CD4_TCELL_VS_LUPUS_BCELL_DN	MSigDB_C7	7	189	1491	19.4545	4.15036	3.7037	0	-3.40364	0.000664937	0.0179573	BASP1|CORO1C|CSF2RB|DENND3|DHTKD1|FARP2|PRKCD
MIR505_3P	MSigDB_C3	18	77	1491	7.92592	2.65947	23.3766	1	3.40281	0.000666956	0.0179658	C2ORF72|ELOVL4|EMD|ERCC6L2|GLYR1|HTATIP2|IFNG|JAKMIP2|MAPK8|METTL4|MIER1|NCK2|RAB8B|RAI14|SCLT1|SON|SPINDOC|VSIG10L
cell junction organization [GoID:GO:0034330; evidenceTypes:HDA|IBA|IC|IDA|IEA|IGI|IMP|ISS|NAS|TAS]	GeneOntology_BP	67	440	1491	45.291	6.27675	15.2273	1	3.40225	0.000668328	0.0179885	ABI2|ABI3|ACE|ACHE|ACTB|ACTN1|AJUBA|C5AR1|CAMK1|CAMK2B|CAPZA1|CD9|CDH24|CHRNA7|CHRNB2|CLASP1|CLDN12|CLDN20|CLSTN3|CORO1C|CSF1R|CTBP2|CTNNA1|CTNNB1|CX3CL1|DLC1|DLG5|EEF2K|EPHB1|ERBB2|FLNA|FLOT1|FSCN1|GJA4|GJC1|IL10|ITGA3|ITPKA|LIM2|MAPK14|MPP7|MYO1C|MYO9A|NLGN4X|NPTN|NTRK2|NTRK3|OBSL1|PDLIM5|PRKACA|RAB13|RAB8B|RAC1|RAP1A|RHOC|SDC4|SH3BP1|SLC8A3|SLC9A1|SMAD7|SORBS1|SRF|STAU1|SYN1|TGFBR1|TJP2|TNF
positive regulation of biosynthetic process [GoID:GO:0009891; evidenceTypes:EXP|IBA|IC|IDA|IEA|IEP|IGI|IMP|IPI|ISS|NAS|TAS]	GeneOntology_BP	176	1363	1491	140.299	10.6781	12.9127	1	3.40187	0.000669258	0.0179994	ACSL3|ACTN1|ACTN4|ACTR3|ACVR1|AHR|AJUBA|AKAP12|AKIRIN1|AKT1|ARFGEF1|ARHGEF11|ARID3A|ARID3B|ARID5B|ARPP19|ARRB1|ASXL1|ASXL2|ATF2|BCAR3|BCL3|BIRC2|BRCA2|BRPF1|BTBD18|C1ORF61|CAMK1|CAMTA2|CAND2|CCL2|CCNK|CCNT1|CDC73|CNEP1R1|CNOT9|COL1A1|CREB5|CRLF3|CTBP2|CTNNB1|CX3CL1|CXCL10|DDX3X|DOT1L|DTX3L|DVL2|EDRF1|EGR2|EIF4G2|ENG|ERBB2|ETS2|ETV5|ETV6|FBXO4|FGF2|FOXA3|FOXC1|GLYR1|GSK3A|HCFC1|HDAC4|HIVEP3|HNF1B|HOXA1|HTATIP2|ICAM1|IFNG|IL10|IL1A|IL4I1|IL6|ILK|INHBA|JMJD6|KLF5|KPNA6|LARP4B|LITAF|MAD2L2|MAK|MAML1|MAP2K1|MAPK14|MDFIC|MED14|MED19|MED21|MID2|MLLT11|MTOR|MUC1|NCK2|NCOA1|NCOA7|NDN|NEK7|NFATC2IP|NFATC3|NFKB1|NFYA|NIBAN1|NIBAN2|NIF3L1|NLRP3|NPAS2|NR4A2|NR4A3|NR5A2|NRF1|NRL|PARP9|PDGFRB|PHF8|PIH1D1|PLAGL2|PLSCR1|PML|POGZ|POT1|PPARG|PRKCD|PSMC3|PTAFR|QRICH1|RAB3GAP1|RAC1|RAI1|RAMP1|RARG|RBM23|RELA|RHOG|SALL2|SALL4|SBNO2|SLC9A1|SMARCE1|SMO|SOAT1|SORBS1|SOX30|SPHK2|SRF|STAT3|STING1|SUPT5H|TACC1|TAF6|TBK1|TBX21|TET2|TFCP2|TGFBR1|TICAM1|TMPRSS6|TNF|TNFAIP1|TNIP3|TOPORS|TRERF1|TRIM21|TRIM37|TRIM45|TRIM5|VDR|VIM|WWTR1|ZCCHC4|ZMIZ1|ZNF267|ZNF43|ZNF516|ZNF746|ZNF850
GSE25123_IL4_VS_IL4_AND_ROSIGLITAZONE_STIM_MACROPHAGE_DAY10_UP	MSigDB_C7	31	165	1491	16.9841	3.88115	18.7879	1	3.40028	0.000673157	0.01809	AHR|AMOTL1|ASB2|CAMK1|CLDN12|DHRS3|EHD4|FUT7|GCNT1|GNA15|GZMB|IL1R1|KCTD17|KNTC1|LITAF|NEURL1B|NPR1|PDCD1|PLSCR1|PPP1R16B|PTPN3|RHOC|S100A11|SAMSN1|SERPINB1|SNX7|STX11|TJP2|TNFRSF9|TNFSF14|VDR
GNF2_CCNA2	MSigDB_C4	0	67	1491	6.89658	2.48163	0	0	-3.39809	0.00067858	0.0181786
GNF2_PCNA	MSigDB_C4	0	67	1491	6.89658	2.48163	0	0	-3.39809	0.00067858	0.0181786
small ribosomal subunit [GoID:GO:0015935; evidenceTypes:IBA|IDA|IEA|ISS|NAS]	GeneOntology_CC	0	67	1491	6.89658	2.48163	0	0	-3.39809	0.00067858	0.0181786
ribosomal large subunit biogenesis [GoID:GO:0042273; evidenceTypes:IBA|IC|IEA|IMP]	GeneOntology_BP	0	67	1491	6.89658	2.48163	0	0	-3.39809	0.00067858	0.0181786
FONTAINE_PAPILLARY_THYROID_CARCINOMA_DN	MSigDB_C2	13	47	1491	4.8379	2.07994	27.6596	1	3.39662	0.000682232	0.0182478	BAP1|CBL|CCL28|CD274|F5|GPD1|KLK2|LILRB3|ME3|MFAP3L|PPIL4|TRIP12|TSPAN5
cell adhesion mediator activity [GoID:GO:0098631; evidenceTypes:HDA|IBA|IC|IDA|IEA|IMP|IPI|ISS]	GeneOntology_MF	13	47	1491	4.8379	2.07994	27.6596	1	3.39662	0.000682232	0.0182478	CNN3|DSCAML1|EMILIN1|ITGA1|ITGA10|NINJ1|NPTN|PAK4|PALLD|PDLIM5|PPP1CA|S100A11|TMOD3
REACTOME_SIGNALING_BY_RHO_GTPASES_MIRO_GTPASES_AND_RHOBTB3	MSigDB_C2	87	603	1491	62.0692	7.3052	14.4279	1	3.39504	0.000686194	0.0183395	ABI2|ACBD5|ACTB|ACTN1|ACTR3|AKAP12|ANKLE2|ARHGAP20|ARHGAP21|ARHGAP26|ARHGAP31|ARHGAP35|ARHGEF10|ARHGEF10L|ARHGEF11|ARHGEF39|ARL13B|ARPC1B|ARPC2|ARPC5|BASP1|CAVIN1|CHN1|CLASP1|CLIP1|CLTC|CPSF7|CTNNA1|CTNNB1|DIAPH1|DLC1|DLG5|DVL2|DYNC1H1|ELMO2|EMD|ESYT1|FAF2|FARP2|FGD1|FLNA|FLOT1|FNBP1L|GRB7|IQGAP3|KIF5B|KLK2|KNTC1|LIMK1|MAPK14|MCF2|MFN2|MPP7|MYL6|MYL9|MYO9A|NCK2|NIPSNAP2|PAK4|PKN3|PPP1CB|PPP2CA|PPP2R5D|PPP2R5E|PRKCD|RAB7A|RAC1|RHOBTB3|RHOC|RHOG|RHOV|RTKN|SH3BP1|SKA2|SRF|STAM|SYDE2|TJP2|TMOD3|TNFAIP1|TPM4|TRIP10|UHRF1BP1L|USP9X|VANGL2|VIM|WDR91
negative regulation of nitrogen compound metabolic process [GoID:GO:0051172; evidenceTypes:IBA|IC|IDA|IEA|IGI|IMP|IPI|ISS|NAS|TAS]	GeneOntology_BP	212	1682	1491	173.135	11.717	12.604	1	3.39273	0.000691987	0.0184707	ADAR|AHR|AICDA|AJUBA|AKT1|AP2A1|ARID5B|ARPP19|ARRB1|ATF2|BAG4|BAG6|BAP1|BARD1|BASP1|BATF3|BCL3|BCL6|BCL6B|BCOR|BHLHE40|BIRC2|C8ORF88|CACTIN|CALM3|CBL|CBX1|CBX5|CCNT1|CD109|CDC73|CDYL2|CEP85|CHMP1A|CHRNA7|CLTC|CNOT9|COL6A3|CORO1C|CREM|CSF2|CTBP2|CTNNB1|CTR9|DACT1|DBNDD2|DCAF1|DDX3X|DDX6|DICER1|DMD|DNAJB1|DNAJB6|DNMT3A|DOT1L|DTX3L|EED|EIF2AK2|EIF4EBP2|EIF4ENIF1|EMILIN1|ENG|ETS2|ETV5|ETV6|FBXO7|FKBP1B|FLNA|FOXC1|FOXG1|FURIN|G6PD|GFI1|GGNBP2|GRB7|GSK3A|GSK3B|GZMB|HCFC1|HDAC4|HMSD|HOPX|IFNG|IGF2BP1|IGF2BP2|IKZF4|IL10|IL6|ILK|INPP5F|ITGB3|KIRREL2|KLF5|KMT5A|LARP4B|LIMK1|LOXL3|MAD2L2|MAGEF1|MAPK14|MBD2|MDFIC|MEX3D|MIER1|MIER2|MOV10|MTOR|MUC1|NAB2|NBN|NCK2|NCOA5|NCOA7|NDN|NFATC3|NFKB1|NIBAN1|NIBAN2|NIF3L1|NR4A2|NR4A3|NRDE2|NTRK2|NTRK3|OLIG3|OTUB2|OTUD7B|OVOL1|PAF1|PARP9|PATL1|PCGF2|PHF8|PIH1D1|PLAT|PLAUR|PLPP3|PML|POT1|PPARG|PPP1R16B|PPP2CA|PPP2R5D|PRKCD|PROS1|PTGIS|PTPN3|PURB|RARG|RELA|RNF34|RNF40|RTF1|SALL4|SAMSN1|SAP130|SBNO2|SERPINB1|SERPINB8|SERPINB9|SERPIND1|SFMBT1|SIAH2|SIRT6|SLC8A3|SMAD7|SMARCE1|SMO|SMTNL1|SOCS1|SOX13|SOX30|SPAG9|SPHK1|SPHK2|SPINDOC|SPON1|SPRED2|SPRY2|SRF|SRSF4|STAT3|SUPT5H|TAF3|TAF9B|TBX21|TFPI2|TMPRSS6|TNF|TNFSF14|TOB2|TRERF1|TRIM21|TRIM37|TRIM39|TRIM6|TRIP12|UBA3|UBE2D1|UBE2Z|UBR5|USP44|USP9X|VDR|VIL1|WARS1|WWTR1|XRCC1|ZBED2|ZEB1|ZNF69|ZNF746
REACTOME_MITOCHONDRIAL_TRANSLATION	MSigDB_C2	1	89	1491	9.16113	2.85801	1.1236	0	-3.39266	0.000692185	0.0184707	MRPL49
MODULE_12	MSigDB_C4	40	231	1491	23.7778	4.58165	17.316	1	3.3921	0.000693591	0.0184793	ARHGEF10|ATP1B2|BCL6|CCL2|CCND2|CNN3|COL15A1|COL1A1|COL6A3|CX3CL1|CYP1B1|DHRS3|DPYSL3|ENG|ENO2|G0S2|GNG12|HOPX|HSPA2|IFIT1|IL6|ITGA7|KIF5C|MGLL|MLLT11|MYL9|NTRK2|PCOLCE|PDLIM5|RHOBTB3|S100A11|SV2A|SYT11|TJP2|TNFAIP2|TRIM2|WDR7|WWTR1|ZEB1|ZYX
regulation of metal ion transport [GoID:GO:0010959; evidenceTypes:IBA|IC|IDA|IEA|IGI|IMP|ISS|NAS|TAS]	GeneOntology_BP	40	231	1491	23.7778	4.58165	17.316	1	3.3921	0.000693591	0.0184793	ACTN4|AHCYL1|AKT1|ATP1B2|CAB39|CACNA1D|CALM3|CAMK2B|CCL2|CCL3|CCR1|CTNNB1|CX3CL1|CXCL10|CXCL11|CXCL12|CXCL9|DIAPH1|DMD|FFAR1|FKBP1B|FLNA|G6PD|HSPA2|ICAM1|IFNG|JPH4|KEL|KIF5B|NIPSNAP2|PDGFRB|PML|PRKACA|PTPN3|RANGRF|RRAD|SCN3B|SLC9A1|SPHK2|STIMATE
GSE9960_HEALTHY_VS_GRAM_POS_SEPSIS_PBMC_UP	MSigDB_C7	5	158	1491	16.2636	3.79886	3.16456	0	-3.39081	0.00069687	0.0185523	CMTM3|JPH4|MAPK14|PPP1CA|SOX13
PID_IFNG_PATHWAY	MSigDB_C2	11	36	1491	3.70563	1.82103	30.5556	1	3.39033	0.000698082	0.0185556	AKT1|CAMK2B|CBL|IFNG|MAP2K1|MTOR|PRKCD|RAP1A|SMAD7|SOCS1|STAT3
ZHU_CMV_8_HR_UP	MSigDB_C2	11	36	1491	3.70563	1.82103	30.5556	1	3.39033	0.000698082	0.0185556	ALAS1|BCL7B|BRCA2|CXCL10|GBP1|IL6|NR4A3|PML|PSMB8|TRIM21|WARS1
regulation of system process [GoID:GO:0044057; evidenceTypes:IBA|IC|IDA|IEA|IGI|IMP|IPI|ISS|NAS|TAS]	GeneOntology_BP	50	307	1491	31.6008	5.26774	16.2866	1	3.38943	0.000700369	0.0185875	ACE|AKT1|ANXA6|ATP1B2|ATP2A2|CACNA1D|CALM3|CAMK2B|CCL3|CHRNA7|CNIH2|DICER1|DMD|EGR2|FKBP1B|FLNA|G6PD|GJC1|GRK2|GSK3A|HDAC4|HOPX|ICAM1|IL10|INHBA|LMNA|MGLL|MTOR|MYBPC3|MYH6|MYH7|MYL9|NLGN4X|NPR1|NR4A3|PARP2|PRKACA|PTAFR|RAB8B|RANGRF|SCN11A|SCN3B|SH3GL1|SLC8A3|SLC9A1|SMAD7|SMTNL1|SPHK1|SRF|TENM4
FAN_OVARY_CL8_MATURE_CUMULUS_GRANULOSA_CELL_2	MSigDB_C8	34	538	1491	55.3785	6.91638	6.3197	0	-3.3896	0.000699953	0.0185875	ACAA2|ACSL4|ACTB|ANXA6|APOBEC3C|ARPC2|ARPC5|BHLHE40|CALM3|CBX5|CCND2|CHGB|CMTM3|CMTM6|CTNNB1|DPYSL3|EIF1AD|ENAH|FRMD4B|FSCN1|FUNDC1|HOPX|HUWE1|LGALS3BP|MYL6|NIPSNAP2|NR5A2|NUP214|OSGIN2|PHEX|PPARG|PPP1CA|SEMA7A|TCAF1
intracellular vesicle [GoID:GO:0097708; evidenceTypes:IBA|IC|IDA|IEA|IGI|IMP|ISS|NAS|TAS]	GeneOntology_CC	217	1727	1491	177.767	11.8518	12.5651	1	3.38845	0.000702876	0.0186332	ABHD2|ACE|ACTN1|ACTN4|ACTR1A|ADAMTS1|ADGRE5|ADPRH|AGFG1|AMOTL1|ANGPTL6|ANKRD9|ANPEP|ANXA11|ANXA6|ANXA7|AP1G1|AP2A1|AP2B1|AP3M1|APOOL|ARHGAP21|ARPC2|ARPC5|ARRB1|ATP13A3|ATP6V0A2|ATP6V1B2|ATP8B4|BRCA2|C1ORF35|C5AR1|CAB39|CALM3|CAMK2B|CAP1|CCDC136|CD109|CD1A|CD274|CD9|CDK2|CHGB|CHMP1A|CHMP5|CLEC16A|CLIP1|CLTC|CMTM3|CMTM6|CNIH2|CNIH4|COL1A1|CORO1C|CTNNA1|CUZD1|CYB5R3|DAPK2|DDX3X|DENND3|DGKI|DIAPH1|DISP3|DNAJC13|DNAJC5|DPP4|DPYSL3|DTX3L|DUSP16|DVL2|DYNC1H1|EHD4|ELAPOR1|ENPP4|EPHB1|ERBB2|F5|FAF2|FERMT3|FLACC1|FLOT1|FLT1|FNBP1L|FURIN|GBP1|GBP2|GCGR|GGNBP2|GPR161|HPSE|HRNR|HUWE1|HYAL1|HYAL4|IL12B|IL2RB|IL4I1|INPP5F|ITGA1|ITGB3|KIAA0319|KIF1B|KIF5B|KLK2|LGALS3BP|LILRB3|LITAF|MAGI2|MAP2K1|MAP6|MAPK14|MCOLN3|MON1B|MOXD1|MTOR|MYO1C|NAPSA|NCS1|NDFIP2|NEURL1B|NFKB1|NIPA2|NPC1|NTRK2|PDE6D|PDGFA|PDGFRB|PHACTR2|PI4K2A|PI4K2B|PIFO|PIGR|PLA1A|PLAT|PLAU|PLAUR|PML|PRKACA|PRKCD|PROS1|PSD|PSMC3|PSMD11|PSMD2|PTAFR|PTP4A3|QPCT|RAB13|RAB1B|RAB32|RAB35|RAB39A|RAB7A|RAB8A|RAB8B|RAC1|RAP1A|RHOBTB3|RHOC|RHOG|RHOV|RINL|RP2|RUSC2|S100A11|SCARF1|SCN8A|SCOC|SEC24B|SERPINB1|SH3GL1|SIAH2|SIGLEC5|SIRPB1|SLAMF1|SLC2A13|SLCO4C1|SMO|SNX20|SNX24|SNX7|SNX9|SOCS1|SPAG9|SPHK1|SPRED2|STAM|STING1|STOML1|STX11|SV2A|SYN1|SYNGR3|SYT11|SYT12|TAP1|TCTEX1D4|TGFBR1|TICAM1|TNF|TNFAIP1|TNIK|TRIM21|UBA1|UHRF1BP1L|VCAM1|VEZT|VIM|VPS26A|VPS35L|VPS37A|WDFY1|WDR44|WDR7|WDR91|ZDHHC5|ZYX
MIR4498	MSigDB_C3	34	187	1491	19.2487	4.12863	18.1818	1	3.38834	0.000703181	0.0186332	ACE|ARID3B|ARRB1|CDYL2|CNIH2|CPNE2|CPSF7|CUEDC1|CX3CL1|DNAJB5|ENG|GFI1|GPRIN1|GSK3A|MID2|MYO1C|NAP1L3|NCS1|PCDHGA9|PCDHGB5|PHLDB1|PML|PPP1R16B|PRKACA|RAB35|SDC3|SEMA7A|SLC12A4|SON|TMEM178B|UBA1|VDR|WARS1|ZNF672
enzyme linked receptor protein signaling pathway [GoID:GO:0007167; evidenceTypes:IBA|IC|IDA|IEA|IEP|IGI|IMP|IPI|ISS|NAS|TAS]	GeneOntology_BP	89	620	1491	63.8191	7.40292	14.3548	1	3.38794	0.000704207	0.0186459	ACVR1|AKT1|ARID5B|BCAR1|BCAR3|CBL|CD109|CHN1|CNOT9|COL1A1|CSF1|CSF1R|CTDSPL2|CTNNB1|DACT1|DUSP15|EIF4EBP2|EMILIN1|ENG|EPHA10|EPHB1|ERBB2|FAM83G|FGF2|FLT1|FOXC1|FURIN|FUT7|GRB7|GSK3A|GSK3B|GUCY2C|IL12B|ILK|INHBA|ITGA1|ITGA3|ITGB3|KCP|KIAA0319|LCP2|MAGI2|MAPK14|MST1R|MYO1C|NBL1|NCK2|NCOA5|NDN|NIBAN2|NPR1|NPR2|NPTN|NR4A3|NTRK2|NTRK3|PDGFA|PDGFRB|PIGR|PLAT|PLAUR|PML|PPARG|PRKCD|PTGIR|PTP4A3|PTPN3|RAB7A|RAC1|RASA1|RELA|SGPL1|SMAD7|SOCS1|SORBS1|SPRED2|SPRY2|STAT3|SULF2|TGFBR1|TGFBR3|TIE1|UBE2D1|USP9X|VIL1|VIM|WWTR1|ZMIZ1|ZYX
regulation of cell death [GoID:GO:0010941; evidenceTypes:IBA|IC|IDA|IEA|IGI|IMP|ISS|NAS|TAS]	GeneOntology_BP	147	1112	1491	114.463	9.73676	13.2194	1	3.38528	0.000711058	0.0188128	ACAA2|ACTN1|ACTN4|ACVR1|ADAR|AKAP12|AKT1|ANKLE2|AP2B1|AREL1|ARRB1|ATF2|BAG4|BAG6|BARD1|BCAR1|BCL2L10|BCL3|BCL6|BIRC2|C5AR1|CBL|CCL2|CCL3|CCND2|CD274|CD40LG|CDC73|CHRNA7|CSF1|CSF2|CTNNA1|CTNNB1|CX3CL1|CXCL10|CXCL12|CYP1B1|DAPK2|DDX3X|DHRS2|DLC1|DLG5|DNAJB6|DNAJC5|DNMT3A|DRAXIN|EEF2K|EIF2AK2|ENG|EPHB1|ERCC3|FAIM|FBXO7|FGF2|FLNA|FOXC1|G0S2|G6PD|GSDME|GSK3A|GSK3B|HDAC4|HTATIP2|ICAM1|IER3|IFIT3|IFNG|IL10|IL12B|IL19|IL1A|IL2RB|IL6|ILK|INHBA|ITGA1|LANCL1|LMNA|MAPK8|MAPK8IP2|MFN2|MLLT11|MTOR|MTRNR2L8|MUC1|NCK2|NCOA1|NCOA7|NFKB1|NIBAN2|NPAS2|NPC1|NQO1|NR4A2|NR4A3|NTRK2|NTRK3|PAK4|PARP2|PCGF2|PDCD1|PDGFRB|PHLDA2|PIH1D1|PLAGL2|PLAUR|PML|PNMA2|PPARG|PPP1CA|PRKCD|PSMC1|PTGIS|QRICH1|RARG|RASA1|RELA|RETREG1|RNF34|RTKN|RTKN2|SERPINB9|SIAH2|SLC9A1|SMO|SON|SPHK1|SPHK2|SPRY2|STAT3|STK3|STK4|TAF9B|TBK1|TGFBR1|TNF|TNFSF14|TOPORS|TP53BP2|TRIM2|TRIM39|UBD|UBE2Z|VDR|VIL1|WRN|ZNF746
morphogenesis of an epithelium [GoID:GO:0002009; evidenceTypes:IBA|IC|IDA|IEA|IEP|IGI|IMP|ISS|NAS|TAS]	GeneOntology_BP	51	315	1491	32.4242	5.33443	16.1905	1	3.38375	0.000715029	0.0189032	ACTB|ACVR1|AJUBA|ARHGAP35|ARL13B|ASB2|CLASP1|CSF1|CSF1R|CTNNB1|CXCL10|DACT1|DLC1|DLG5|DVL2|ENG|EXOC5|FGF2|FLNA|IL10|ILK|KIF26B|LCP1|MAGI2|MTOR|MYO9A|PDGFA|PHACTR4|PML|PPP1CA|PRKACA|RAC1|RARG|RHOC|SALL4|SDC4|SEC24B|SH3BP1|SIRT6|SMO|SPRY2|SRF|STK3|STK4|SYNE4|TBX21|TIE1|TNF|VANGL2|VDR|ZDHHC7
T cell differentiation involved in immune response [GoID:GO:0002292; evidenceTypes:IBA|IC|IDA|IEA|IMP|ISS|NAS]	GeneOntology_BP	15	59	1491	6.07311	2.32941	25.4237	1	3.38045	0.000723665	0.0190872	BCL3|BCL6|IFNG|IL12B|IL18R1|IL23R|IL27|IL6|LOXL3|MTOR|NLRP3|PTGER4|SMAD7|STAT3|TBX21
regulation of organ growth [GoID:GO:0046620; evidenceTypes:IBA|IDA|IEA|IGI|IMP|ISS|NAS]	GeneOntology_BP	15	59	1491	6.07311	2.32941	25.4237	1	3.38045	0.000723665	0.0190872	AKT1|BASP1|FGF2|FOXC1|G6PD|GSK3A|MAPK14|MTOR|MYH6|PARP2|SMO|STK3|STK4|TGFBR1|TGFBR3
REACTOME_SEMA4D_IN_SEMAPHORIN_SIGNALING	MSigDB_C2	8	21	1491	2.16162	1.39156	38.0952	1	3.37575	0.000736151	0.019354	ARHGAP35|ARHGEF11|ERBB2|LIMK1|MYL6|MYL9|RAC1|RHOC
Chiche(PMID: 24644022)-2014_M1.2(IFN-SLE.1)	PAPER	8	21	1491	2.16162	1.39156	38.0952	1	3.37575	0.000736151	0.019354	BATF2|CMPK2|CXCL10|IFIT1|IFIT3|OAS3|RSAD2|TRIM6
cell population proliferation [GoID:GO:0008283; evidenceTypes:IBA|IC|IDA|IEA|IEP|IGI|IMP|ISS|NAS|TAS]	GeneOntology_BP	167	1287	1491	132.476	10.4062	12.9759	1	3.37471	0.000738944	0.019354	ACE|ADAMTS1|ADGRG1|AHR|AKIRIN1|AKT1|ARRB1|ATF2|BAG6|BAP1|BCL6|BCL6B|BIRC2|BRCA2|C5AR1|CCL2|CCL3L3|CCND2|CD109|CD274|CD276|CD40LG|CD9|CDC73|CDK2|CHRNA7|CHRNB2|COL8A2|CSF1|CSF1R|CSF2|CTBP2|CTNNA1|CTNNB1|CX3CL1|CXCL10|CXCL11|CXCL12|CXCL9|CYP1B1|DELEC1|DHRS2|DICER1|DISP3|DLC1|DLG5|DOT1L|DPP4|DUSP15|DVL2|EBI3|EIF2AK2|EMD|EMX1|ENG|EPHB1|ERBB2|ETV5|ETV6|FANCL|FBXO4|FGF2|FKBP1B|FLNA|FLT1|FOXC1|FOXG1|FUT1|GGNBP2|GNB1|GSDME|GUCY2C|HDAC4|HPSE|HYAL1|IFIT3|IFNG|IGF2BP1|IL10|IL12B|IL12RB2|IL1A|IL23R|IL27|IL4I1|IL6|ILK|INHBA|IQGAP3|ITGA1|ITGB3|KLF5|LMNA|MAGI2|MAP2K1|MAPK14|MBD2|MFN2|MST1R|MTOR|NBN|NCK2|NDN|NIBAN2|NPR1|NR4A3|NR5A2|NTRK2|NTRK3|OVOL1|PBRM1|PDGFA|PDGFRB|PDS5B|PHLDA2|PLAU|PML|PPARG|PPP1R16B|PRKCD|PTAFR|PTGIR|PURB|RAC1|RARG|RASGRF1|RBBP9|RELA|RHOG|RTKN2|S100A11|SALL4|SART3|SDC4|SERPINB1|SIRT6|SLAMF1|SMAD7|SMO|SOX5|SPHK1|SPHK2|SPRY2|SRF|STAT3|STK3|STK4|SULF2|TACC1|TAF8|TBK1|TENM4|TGFBR1|TGFBR3|TICAM1|TIE1|TNF|TNFRSF9|TNFSF14|TOB2|TOPORS|VASH1|VCAM1|VDR|WARS1|WWTR1|ZMIZ1
MEISSNER_BRAIN_HCP_WITH_H3K27ME3	MSigDB_C2	21	97	1491	9.9846	2.98286	21.6495	1	3.37461	0.000739216	0.019354	BCL3|COL8A2|DRAXIN|FAM89A|GFI1|HNF1B|IGF2BP1|IL12RB2|IRS3P|KCP|KRT7|MFSD6L|NAGS|OLIG3|OVOL1|PLBD1|SALL4|TBX21|TMEM54|TNFAIP2|TPM2
ZHU_CMV_ALL_UP	MSigDB_C2	21	97	1491	9.9846	2.98286	21.6495	1	3.37461	0.000739216	0.019354	ALAS1|BCL7B|BRCA2|CXCL10|ENO2|GBP1|IL6|IMPA1|MLLT11|NFKB1|NR4A3|PML|PSMB2|PSMB8|PSMC1|PSMD2|SRF|TAP1|TFPI2|TRIM21|WARS1
neuron migration [GoID:GO:0001764; evidenceTypes:IBA|IDA|IEA|IMP|ISA|ISS|NAS|TAS]	GeneOntology_BP	21	97	1491	9.9846	2.98286	21.6495	1	3.37461	0.000739216	0.019354	ADGRG1|CAMK2B|CCR4|CTNNB1|CX3CL1|CXCL12|FLNA|FOXG1|ITGA3|KIAA0319|LRP12|NDN|NR4A2|NTRK2|NTRK3|OLIG3|RAC1|SRF|STAT3|USP9X|ZMIZ1
Chiche(PMID: 24644022)-2014_M3.2	PAPER	21	97	1491	9.9846	2.98286	21.6495	1	3.37461	0.000739216	0.019354	ABHD2|ACSL1|ACSL4|B4GALT5|BASP1|BCL6|CREB5|DNAJC25-GNG10|ETS2|F5|FLOT1|FUT7|HAUS4|MSRB1|NIBAN1|PFKFB3|QPCT|RFX2|S100A11|SIGLEC5|USB1
REACTOME_SIGNALING_BY_RECEPTOR_TYROSINE_KINASES	MSigDB_C2	59	378	1491	38.9091	5.83057	15.6085	1	3.37452	0.000739441	0.019354	ABI2|ACTB|AHCYL1|AKT1|AP2A1|AP2B1|ATF2|ATP6V0A2|ATP6V1B2|BCAR1|CBL|CLTC|COL1A1|COL27A1|COL6A3|CTNNA1|CTNNB1|CXCL12|DIAPH1|DUSP4|EGR2|ELMO2|ERBB2|FGF2|FLT1|FURIN|GRB7|ITGA3|ITGB3|LAMB3|MAP2K1|MAPK14|MST1R|MTOR|NAB2|NCK2|NTRK2|NTRK3|PDGFA|PDGFRB|PLAT|PPP2CA|PPP2R5D|PRKACA|PRKCD|PTPN3|RAC1|RAP1A|RASA1|RRAD|SH3GL1|SOCS1|SPHK1|SPRED2|SPRY2|SRF|STAM|STAT3|TNS4
ZC3H11A_TARGET_GENES	MSigDB_C3	29	476	1491	48.9966	6.5201	6.09244	0	-3.37291	0.000743776	0.0194526	AQR|CHMP1A|CTNNB1|DIAPH1|EIF1AD|EIF4G2|ERI1|FBXW2|FSCN1|HSD3B7|HUS1|INTS5|LINC01547|MRPL49|MT2A|MTMR9|NDUFC2-KCTD14|NUP214|OTUD7B|PDE6D|PHACTR4|PSMD11|RGS5|RSBN1|RTTN|UBE2Z|USB1|ZNF185|ZNF746
GSE15930_STIM_VS_STIM_AND_IL12_48H_CD8_T_CELL_DN	MSigDB_C7	31	166	1491	17.0871	3.89276	18.6747	1	3.37137	0.000747956	0.0195171	ACE|ACSL1|AHRR|BCL3|CDS2|CTNNA1|EPS8|FLOT1|FURIN|GCNT1|GZMB|HOPX|IFNG|IGF2BP2|IKZF4|IL12RB2|IL18R1|IL2RB|IL6|LPP-AS2|MID2|MT2A|PGS1|PLEKHA5|PLS3|RRAD|S100A11|SCOC|SERPINB9|SQOR|TMOD3
GSE17721_0.5H_VS_8H_CPG_BMDC_DN	MSigDB_C7	31	166	1491	17.0871	3.89276	18.6747	1	3.37137	0.000747956	0.0195171	ARL6IP6|BATF2|CCL2|CCR4|CLIP1|CRLF3|CXCL11|DGCR8|DSCAML1|DUSP16|ENO2|ENPP4|GBP2|ICAM1|IGF2BP2|INTS4|LAP3|MBD2|NIBAN1|PDGFRB|PSMB9|RDH11|RMDN3|SASH1|SLC7A8|SNX20|TAP1|TNFAIP2|WARS1|WDFY1|ZEB1
striated muscle cell differentiation [GoID:GO:0051146; evidenceTypes:IBA|IDA|IEA|IEP|IGI|IMP|ISS|NAS|TAS]	GeneOntology_BP	31	166	1491	17.0871	3.89276	18.6747	1	3.37137	0.000747956	0.0195171	ACVR1|AKT1|ASB2|CD9|CXCL10|CXCL9|FLII|FLOT1|G6PD|GSK3A|HDAC4|HOPX|KEL|KLF5|LMNA|MAML1|MAPK14|MTOR|MYH6|NIBAN2|OBSL1|PARP2|PDGFRB|PDLIM5|PTGFRN|SGCB|SLC9A1|SMO|SPAG9|SRF|TMOD3
GSE13411_NAIVE_BCELL_VS_PLASMA_CELL_DN	MSigDB_C7	5	157	1491	16.1606	3.78695	3.18471	0	-3.36896	0.000754526	0.0196735	CAMK1G|CIB2|G0S2|GCGR|IER3
regulation of lamellipodium assembly [GoID:GO:0010591; evidenceTypes:IBA|IDA|IEA|IGI|IMP|ISS]	GeneOntology_BP	10	31	1491	3.19096	1.69014	32.2581	1	3.36842	0.000756014	0.0196738	ABI2|ABI3|ACTR3|AKIRIN1|ARPC2|FSCN1|HDAC4|MTOR|RAC1|TWF2
REACTOME_ROLE_OF_LAT2_NTAL_LAB_ON_CALCIUM_MOBILIZATION	MSigDB_C2	0	66	1491	6.79365	2.46313	0	0	-3.36811	0.000756841	0.0196738
GNF2_RBBP6	MSigDB_C4	0	66	1491	6.79365	2.46313	0	0	-3.36811	0.000756841	0.0196738
ZHONG_PFC_C2_UNKNOWN_NPC	MSigDB_C8	0	66	1491	6.79365	2.46313	0	0	-3.36811	0.000756841	0.0196738
Quiescence_heme_all (PMID:15075390)	SignatureDB	11	244	1491	25.1159	4.70666	4.5082	0	-3.36381	0.000768756	0.0199684	ADGRE5|BIRC2|CAB39|CAP1|DHRS3|EMBP1|FLNA|MYL12A|NCOA1|NR4A2|TET2
hematopoietic or lymphoid organ development [GoID:GO:0048534; evidenceTypes:IBA|IC|IDA|IEA|IEP|IGI|IMP|ISS|NAS|TAS]	GeneOntology_BP	93	655	1491	67.4218	7.5994	14.1985	1	3.36211	0.000773485	0.0200499	ACE|ACTN1|ADAR|AICDA|ALAS1|ASXL1|ATF2|BATF2|BATF3|BCL3|BCL6|BPGM|BRCA2|C17ORF99|CCL3|CCR1|CD109|CD40LG|CDC73|CSF1|CSF1R|CSF2|CTNNB1|CTR9|DCAF1|DHRS2|DHTKD1|EIF2AK2|ERBB2|ETV6|FARP2|FBXO7|FLT1|FOXC1|FUT7|G6PD|GFI1|GPR55|HDAC4|IFNG|IL10|IL12B|IL18R1|IL1A|IL23R|IL27|IL4I1|IL6|INHBA|JMJD6|KCP|LAG3|LILRB3|LOXL3|MAP2K1|MAPK14|MB|MPIG6B|MTOR|NCAPH2|NLRP3|PAF1|PML|PPARG|PRRC2C|PTGER4|PURB|RARG|RSAD2|RTKN2|SART3|SBNO2|SGPL1|SLAMF1|SLC8A3|SMAD7|SOCS1|SOX13|SRF|STAT3|STK3|STK4|TBX21|TET2|TGFBR1|TGFBR3|TMOD3|TNF|TOB2|UBD|VCAM1|ZBTB46|ZMIZ1
GSE18893_TCONV_VS_TREG_2H_TNF_STIM_DN	MSigDB_C7	6	172	1491	17.7047	3.96166	3.48837	0	-3.36163	0.000774826	0.0200499	ARHGAP26|BCL6|CNN3|NLRP3|STK4|TET2
GSE22886_NAIVE_CD4_TCELL_VS_12H_ACT_TH1_UP	MSigDB_C7	6	172	1491	17.7047	3.96166	3.48837	0	-3.36163	0.000774826	0.0200499	ARRB1|CACTIN|CCSER2|DNAJB1|EIF4EBP2|LSM14B
GSE24634_TEFF_VS_TCONV_DAY5_IN_CULTURE_DN	MSigDB_C7	6	172	1491	17.7047	3.96166	3.48837	0	-3.36163	0.000774826	0.0200499	ARID5B|GBP2|IFIT3|OAS3|PGS1|TRAC
GSE36826_NORMAL_VS_STAPH_AUREUS_INF_IL1R_KO_SKIN_UP	MSigDB_C7	6	172	1491	17.7047	3.96166	3.48837	0	-3.36163	0.000774826	0.0200499	ACSL3|B3GNT2|FAM222B|KDSR|SLC2A9|WDR7
CHEN_LVAD_SUPPORT_OF_FAILING_HEART_DN	MSigDB_C2	9	26	1491	2.67629	1.54812	34.6154	1	3.3605	0.000778018	0.0200594	CCL2|CXCL12|F5|G0S2|IFIT1|PLAU|PTGER4|PTGIS|RRAD
RICKMAN_HEAD_AND_NECK_CANCER_F	MSigDB_C2	9	26	1491	2.67629	1.54812	34.6154	1	3.3605	0.000778018	0.0200594	CHGB|CYP1B1|DDIT4L|MB|MYBPC2|PTGIS|STIMATE|SYNPO2|TPM2
cellular response to interleukin-6 [GoID:GO:0071354; evidenceTypes:IBA|IDA|IEA|IEP|IMP|ISS|TAS]	GeneOntology_BP	9	26	1491	2.67629	1.54812	34.6154	1	3.3605	0.000778018	0.0200594	CTR9|GFI1|ICAM1|IL6|NFKB1|PTGIS|RELA|SBNO2|STAT3
response to interleukin-6 [GoID:GO:0070741; evidenceTypes:IBA|IDA|IEA|IEP|IMP|ISS|TAS]	GeneOntology_BP	9	26	1491	2.67629	1.54812	34.6154	1	3.3605	0.000778018	0.0200594	CTR9|GFI1|ICAM1|IL6|NFKB1|PTGIS|RELA|SBNO2|STAT3
HARALAMBIEVA_PBMC_FLUARIX_AGE_50_74YO_CORR_WITH_28D_MEM_B_CELL_RESPONSE_AT_28DY_POSITIVE	MSigDB_C7	137	1028	1491	105.816	9.39114	13.3268	1	3.36046	0.000778129	0.0200594	ACAD9|ACSL1|ACSL4|AHR|ALAS1|AP2A1|ARID3A|ATP2A2|B3GNT5|BAG6|BASP1|BCL3|BCL6|BHLHE40|BRI3BP|BZW1|C19ORF71|C5AR1|C9ORF139|CAPZA1|CAVIN3|CCNK|CCR1|CMTM6|CNIH4|CNTLN|COP1|CORO1C|CREB5|CSF1R|CSF2RB|CUEDC1|DDX3X|DENND3|DHTKD1|DICER1|DLC1|DOT1L|EIF4G2|ETS2|FEM1C|FGD6|FLII|FRMD4B|FSCN1|G0S2|GNA15|GRAMD1B|HAAO|ICAM1|IER3|IGF2BP2|IL1R1|IL6|ITPRIPL2|KIF5B|KREMEN1|LAMB3|LASP1|LOXL3|MAP3K20-AS1|MAPK8|MED14|METRNL|MIER2|MILR1|MON1B|MPP7|NAB2|NINJ1|NIPSNAP2|NLRP3|NR4A2|NR4A3|OSGIN2|PAK4|PFKFB3|PHLDA2|PI4K2A|PLAGL2|PLAUR|PLBD1|PLPP3|PPM1J|PPP2CA|PRKACA|PSMD11|RAB35|RAB39A|RAB8A|RAD9B|RP2|RRAGC|RSC1A1|RUSC2|SAP130|SCARF1|SEMA7A|SERPINB1|SERPINB8|SERPINB9|SFT2D2|SIPA1L2|SLC12A3|SLC25A34|SMCO4|SOAT1|SOX5|SPHK1|SPRY2|SRGAP2B|ST20-AS1|STX11|SULF2|TAF13|TET2|TICAM1|TIGD3|TLNRD1|TNFAIP2|TNRC18|TRIP12|UBE2D1|UHRF1BP1L|VIM|VPS26A|VSIG10L|WARS1|WDR47|ZC3H12C|ZDHHC7|ZMIZ1|ZNF100|ZNF267|ZNF516|ZNF689|ZNF746
epithelial cell differentiation [GoID:GO:0030855; evidenceTypes:IBA|IC|IDA|IEA|IEP|IGI|IMP|ISS|NAS|TAS]	GeneOntology_BP	58	371	1491	38.1885	5.77776	15.6334	1	3.35815	0.000784649	0.0202086	ABI2|ACVR1|AKT1|ANXA7|ASXL1|BASP1|CD109|CNN3|COL15A1|CTNNB1|DLG5|EMX1|ERCC3|FGF2|FLG|FLNA|FOXC1|GSK3A|GSK3B|HNF1B|HRNR|ICAM1|IFNG|KLF5|MAGI2|MAP2K1|MCOLN3|MYO9A|NR5A2|OVOL1|PALLD|PDZD7|PIH1D1|PPARG|PPP1R16B|RAB13|RAB1B|RAP1A|RARG|SEC24B|SH3BP1|SMO|SPRED2|SPRY2|STK4|SYNE4|TCHH|TIE1|TJP2|TNF|TRIOBP|VDR|VIL1|VIM|WWTR1|ZBED2|ZDHHC7|ZEB1
LU_IL4_SIGNALING	MSigDB_C2	18	78	1491	8.02886	2.67659	23.0769	1	3.358	0.000785099	0.0202086	ANKRD33B|ARPC5|BCL6|BHLHE40|CISH|CLTC|CMTM6|HUWE1|IL6|MGLL|MTMR9|PPP2CA|SAMSN1|SIAH2|SOCS1|SPAG1|STK4|ZBED2
calcium ion homeostasis [GoID:GO:0055074; evidenceTypes:IBA|IC|IDA|IEA|IGI|IMP|IPI|ISS|NAS|TAS]	GeneOntology_BP	43	255	1491	26.2482	4.80972	16.8627	1	3.35772	0.00078588	0.0202135	ANXA6|ATP13A3|ATP2A2|ATP2C1|C5AR1|CALM3|CCL1|CCL28|CCL3|CCR1|CCR4|CDH23|CHRNA7|CIB2|CX3CL1|CXCL10|CXCL11|CXCL12|CXCL9|DIAPH1|DMD|FFAR1|FGF2|FKBP1B|GNA15|GNB1|GPR157|GPR55|JPH4|KCTD17|KEL|MCOLN3|MCUR1|NCS1|NPTN|PML|PRKACA|PTGER4|PTGIR|RMDN3|SLC8A3|SV2A|VDR
regulation of transport [GoID:GO:0051049; evidenceTypes:HMP|IBA|IC|IDA|IEA|IGI|IMP|IPI|ISS|NAS|TAS]	GeneOntology_BP	149	1132	1491	116.521	9.81658	13.1625	1	3.35716	0.000787483	0.0202395	ACAA2|ACHE|ACSL1|ACSL3|ACSL4|ACTB|ACTN4|AHCYL1|AKT1|AP1G1|AP2A1|AP2B1|ARPP19|ARRB1|ATP1B2|ATP2A2|ATP2C1|BAG4|BAP1|BARD1|CAB39|CACNA1D|CALM3|CAMK1|CAMK2B|CBL|CCL2|CCL3|CCR1|CHRNB2|CLASP1|CLIC5|CNIH2|CTDSPL2|CTNNB1|CTTNBP2NL|CX3CL1|CXCL10|CXCL11|CXCL12|CXCL9|DIAPH1|DISP3|DMD|DNAJC13|DNAJC5|DPP4|DYNC1H1|EEF2K|EHD4|EMD|ERBB2|FFAR1|FKBP1B|FLNA|FLOT1|FURIN|G6PD|GRK2|GSK3A|GSK3B|GZMB|HCN3|HSPA1L|HSPA2|HUWE1|ICAM1|IFNG|IL12B|IL1A|IL2RB|IL6|INHBA|INPP5F|ITGB3|JPH4|KCNA6|KCNK5|KCNS3|KEL|KIF5B|LCP1|MAGI2|MAP2K1|MAPK14|MAPK8|MAPK8IP2|MDFIC|MTOR|MYBPC3|MYO1C|NCS1|NDFIP2|NFKB1|NIPSNAP2|NMT1|NPEPPS|NPR1|NR4A3|NRDE2|NUP214|PDGFRB|PLSCR1|PML|PPARG|PRKACA|PRKCD|PTAFR|PTPN3|RAB13|RAB3GAP1|RAB7A|RAB8A|RAB8B|RAC1|RANGRF|RAP1A|RASGRF1|REEP2|RRAD|RSAD2|RSC1A1|SCN11A|SCN3B|SCN8A|SDC4|SEC24B|SH3GL1|SIRPB1|SLAMF1|SLC9A1|SMO|SORBS1|SPHK1|SPHK2|STAM|STIMATE|STXBP5L|SV2A|SYN1|SYNGR3|SYT11|SYT12|TBC1D4|TCAF1|TCAF2C|TNF|TTC39B|UBR5
TRAVAGLINI_LUNG_VASCULAR_SMOOTH_MUSCLE_CELL	MSigDB_C8	12	42	1491	4.32323	1.96653	28.5714	1	3.35553	0.000792118	0.0203128	ACTN1|CNN3|EPS8|HSPA2|INPP4B|ITGA1|MYL6|MYL9|PDGFA|RGS5|TPM2|TPM4
cellular response to vascular endothelial growth factor stimulus [GoID:GO:0035924; evidenceTypes:IBA|IDA|IEA|IEP|IGI|IMP|ISS]	GeneOntology_BP	12	42	1491	4.32323	1.96653	28.5714	1	3.35553	0.000792118	0.0203128	AKT1|FLT1|FOXC1|IL12B|MAPK14|MYO1C|PDGFRB|PTP4A3|RELA|SPHK1|SPRY2|VCAM1
Resting_blood_NK_cell_GNF (PMID:15075390)	SignatureDB	12	42	1491	4.32323	1.96653	28.5714	1	3.35553	0.000792118	0.0203128	ADAMTS1|ADGRG1|DLG5|DMKN|HOPX|IL2RB|LAIR2|PTGER4|RGS3|SMAD7|SPTB|TBX21
DANG_MYC_TARGETS_UP	MSigDB_C2	3	124	1491	12.7638	3.36939	2.41935	0	-3.35413	0.000796139	0.0204006	CCND2|HSP90AA2P|NBN
WP_IL18_SIGNALING_PATHWAY	MSigDB_C2	36	203	1491	20.8956	4.29922	17.734	1	3.35176	0.000802986	0.0205607	ARL4D|BPGM|CCL1|CCL2|CCL3|CLDN12|COL1A1|CTNNB1|EPS8|FUT1|GSK3B|ICAM1|IER3|IFNG|IL10|IL12B|IL18R1|IL6|MYH6|MYH7|NCAPH2|NFKB1|PRKCD|PTMS|PTPN7|PWWP3A|RELA|SDC4|SLC12A3|SPON1|STOML1|TBX21|TNF|TNFAIP2|TNIP3|ZDHHC7
HALLMARK_UV_RESPONSE_DN	MSigDB_H	23	111	1491	11.4257	3.18932	20.7207	1	3.34927	0.00081025	0.0207001	ATP2C1|BHLHE40|COL1A1|DLC1|ERBB2|GCNT1|INPP4B|ITGB3|MAGI2|MAPK14|MGLL|MIOS|NEK7|NFKB1|PDGFRB|PDLIM5|PLPP3|PPARG|SCN8A|SFMBT1|SMAD7|TGFBR3|ZMIZ1
GSE17974_0H_VS_24H_IN_VITRO_ACT_CD4_TCELL_UP	MSigDB_C7	5	156	1491	16.0577	3.77501	3.20513	0	-3.34704	0.000816799	0.0208519	AC138649.1|GPR153|NR4A2|TPM2|UPP1
phosphoprotein phosphatase activity [GoID:GO:0004721; evidenceTypes:IBA|IC|IDA|IEA|IMP|ISS|NAS|TAS]	GeneOntology_MF	38	218	1491	22.4396	4.45289	17.4312	1	3.34629	0.000819005	0.0208926	ANKLE2|ARPP19|CALM3|CTDSPL2|DUSP15|DUSP16|DUSP4|EIF2AK2|FAM122B|FAM122C|FKBP1B|GSK3B|HACD2|ITGA1|MAGI2|MTMR8|MTOR|MYH6|PDGFRB|PHACTR2|PHACTR4|PHLPP2|PPM1J|PPP1CA|PPP1CB|PPP1R16B|PPP2CA|PPP2R2B|PPP2R5D|PPP2R5E|PPP4R1|PPP6R3|PTP4A3|PTPN20|PTPN3|PTPN7|PTPN9|TNF
TRAVAGLINI_LUNG_MUCOUS_CELL	MSigDB_C8	17	72	1491	7.41125	2.57212	23.6111	1	3.34415	0.000825348	0.021023	ANPEP|CBR3|CCL2|CFB|CX3CL1|CXCL10|IL6|LAG3|MMP7|PIGR|PTP4A3|RHOV|SLC26A4|TFPI2|TNFAIP2|TNIP3|UBD
actin filament-based movement [GoID:GO:0030048; evidenceTypes:IBA|IC|IDA|IEA|IMP|ISS|NAS|TAS]	GeneOntology_BP	17	72	1491	7.41125	2.57212	23.6111	1	3.34415	0.000825348	0.021023	ACTN4|ATP2A2|CACNA1D|FLNA|FNBP1L|GJC1|MYBPC3|MYH6|MYH7|MYL6|MYO1A|MYO1C|MYO5C|RANGRF|SCN3B|SLC9A1|VIL1
GSE1432_6H_VS_24H_IFNG_MICROGLIA_UP	MSigDB_C7	31	167	1491	17.19	3.90433	18.5629	1	3.34261	0.000829945	0.0210979	ACTR1A|ADAR|AKIRIN1|CD9|CDC27|CTNNA1|CYP1B1|FLNA|FLOT1|GNG12|GPR161|HUS1|IL1R1|ITGB3|LMNA|MAP3K6|MAST2|MED21|NECTIN3|PLSCR1|PPP4R1|RAB8B|RAD23A|RAMP1|RHOG|RSAD2|SLC25A44|STAT3|STAU1|TRIP12|USB1
GSE26290_CTRL_VS_AKT_INHIBITOR_TREATED_ANTI_CD3_AND_IL2_STIM_CD8_TCELL_DN	MSigDB_C7	31	167	1491	17.19	3.90433	18.5629	1	3.34261	0.000829945	0.0210979	ARRB1|CBR3|CD1A|CD40LG|CD9|CLEC16A|CMTM3|CNIH4|CRLF3|FRMD4B|GPAT3|HOPX|KRT7|LANCL1|LMNA|MOV10|NAB2|NDFIP2|PLAU|PLAUR|PSMB9|PTGIS|RAB8B|RHOC|SAMSN1|SGTB|SOCS1|SV2A|TAP1|TGFBR1|TRAFD1
GSE2405_0H_VS_9H_A_PHAGOCYTOPHILUM_STIM_NEUTROPHIL_DN	MSigDB_C7	7	186	1491	19.1457	4.11772	3.76344	0	-3.34255	0.000830139	0.0210979	ACTB|ACTR3|ARPC2|CXCL12|EIF4G2|NFATC3|PSMC3
GSE1460_CD4_THYMOCYTE_VS_NAIVE_CD4_TCELL_ADULT_BLOOD_DN	MSigDB_C7	6	171	1491	17.6017	3.95026	3.50877	0	-3.3405	0.00083627	0.0212379	ARHGEF10|CBR3|NCK2|TBC1D4|TBK1|UPP1
MIR3168	MSigDB_C3	2	106	1491	10.911	3.1172	1.88679	0	-3.34007	0.00083757	0.0212394	MBD2|ZBTB46
GSE32901_NAIVE_VS_TH17_ENRICHED_CD4_TCELL_UP	MSigDB_C7	2	106	1491	10.911	3.1172	1.88679	0	-3.34007	0.00083757	0.0212394	ADGRE5|CRLF3
nucleoside-triphosphatase activity [GoID:GO:0017111; evidenceTypes:EXP|HMP|IBA|IC|IDA|IEA|IGI|IMP|ISS|NAS|TAS]	GeneOntology_MF	132	987	1491	101.596	9.21596	13.3739	1	3.33827	0.000843003	0.0213603	ADPRH|AGFG1|AGFG2|AJUBA|AQR|ARFGEF1|ARHGAP20|ARHGAP21|ARHGAP26|ARHGAP31|ARHGAP35|ARHGEF10|ARHGEF10L|ARHGEF11|ARHGEF39|ARL13B|ARL4D|ARRB1|ASAP2|ATP10A|ATP13A3|ATP1B2|ATP2A2|ATP2C1|ATP8B4|BCAR3|BCL6|CCL1|CCL17|CCL2|CCL22|CCL3|CCL3L3|CHN1|CNN3|CORO1C|CX3CL1|DDX3X|DDX6|DENND3|DHX16|DHX38|DIRAS2|DLC1|DNAJB1|DVL2|ECT2L|ERBB2|ERCC3|FARP2|FGD1|FGD6|GBP1|GBP2|GNA15|GNB1|GNB2|GNG11|GSK3B|HSPA1L|HSPA2|ICAM1|IQGAP3|KATNAL1|KIF1B|KIF1C|KIF26B|KIF3B|KIF3C|KIF5B|KIF5C|LRCH1|MCF2|MCF2L2|MCM9|MFN2|MOV10|MRAS|MTOR|MYBPC3|MYH6|MYO9A|NTRK2|NTRK3|PDE6D|PSD|PTGIR|RAB13|RAB1B|RAB32|RAB35|RAB39A|RAB3GAP1|RAB42|RAB7A|RAB8A|RAB8B|RAC1|RANBP3|RANGRF|RAP1A|RASA1|RASGRF1|RGL1|RGPD3|RGS12|RGS13|RGS3|RGS5|RHEBL1|RHOBTB3|RHOC|RHOG|RHOV|RIC8A|RINL|RP2|RRAD|RRAGC|RTKN|RTN4R|SH3BP1|SIPA1L2|SNX9|SPRY2|STXBP5L|SYDE2|TBC1D10B|TBC1D4|TDRD12|TPM2|WRN
YAO_TEMPORAL_RESPONSE_TO_PROGESTERONE_CLUSTER_11	MSigDB_C2	1	87	1491	8.95526	2.82591	1.14943	0	-3.33808	0.00084359	0.0213603	RANGRF
translation [GoID:GO:0006412; evidenceTypes:HDA|IBA|IC|IDA|IEA|IGI|IMP|IPI|ISS|NAS|TAS]	GeneOntology_BP	35	546	1491	56.202	6.96562	6.41026	0	-3.3374	0.000845658	0.0213968	AKT1|BCL3|C8ORF88|CNOT9|DDX3X|DDX6|EEF2K|EIF1AD|EIF2AK2|EIF4EBP2|EIF4ENIF1|EIF4G2|ERBB2|GRB7|GZMB|IGF2BP1|IGF2BP2|IL6|KLHL25|LARP4B|LSM14B|MEX3D|MOV10|MRPL49|MTOR|NCK2|NIBAN1|PATL1|PPP1CA|PTAFR|STAT3|TNF|VIM|WARS1|ZCCHC4
polysaccharide biosynthetic process [GoID:GO:0000271; evidenceTypes:IBA|IDA|IEA|IMP|ISS|NAS|TAS]	GeneOntology_BP	13	48	1491	4.94084	2.10187	27.0833	1	3.3364	0.000848722	0.0214208	AKT1|AP2A1|B3GNT2|B3GNT4|B4GALT5|CLTC|GSK3A|GSK3B|MTOR|NFKB1|PPP1CA|PPP1CB|SORBS1
GSE17721_CTRL_VS_PAM3CSK4_2H_BMDC_DN	MSigDB_C7	25	125	1491	12.8668	3.38283	20	1	3.33627	0.000849112	0.0214208	ANXA7|ARID5B|B3GNT2|BHLHE40|CEP85|CSF2|CXCL10|DSCAML1|ETS2|FANCG|FLG|MAP3K6|MED21|MST1R|NDN|OSGIN2|PLSCR1|PTP4A3|RIBC1|SAMSN1|SERPIND1|SLC16A4|SNX20|TSPAN33|USP9X
GSE21546_UNSTIM_VS_ANTI_CD3_STIM_ELK1_KO_DP_THYMOCYTES_UP	MSigDB_C7	25	125	1491	12.8668	3.38283	20	1	3.33627	0.000849112	0.0214208	ABHD2|ADAR|ANKRD33B|C5AR1|CMPK2|CMTR1|CSF2RB|CX3CL1|DTX3L|EIF2AK2|IFIT1|IFIT3|IL27|LGALS3BP|LINC00158|MMP7|OAS3|PARP9|PLSCR1|PML|RSAD2|SPHK1|TAP1|TRIM21|ZSWIM5
HALLMARK_EPITHELIAL_MESENCHYMAL_TRANSITION	MSigDB_H	25	125	1491	12.8668	3.38283	20	1	3.33627	0.000849112	0.0214208	ANPEP|BASP1|COL1A1|COL6A3|COL8A2|CXCL12|DPYSL3|ENO2|FGF2|FLNA|IL6|INHBA|ITGB3|MYL9|PCOLCE|PDGFRB|PLAUR|SDC4|SGCB|TFPI2|TGFBR3|TPM2|TPM4|VCAM1|VIM
GSE18791_CTRL_VS_NEWCASTLE_VIRUS_DC_4H_DN	MSigDB_C7	29	153	1491	15.7489	3.73892	18.9542	1	3.33486	0.000853411	0.0214817	ADAR|ARID3A|B4GALT5|BATF2|CD274|CMPK2|CREB5|CXCL10|CXCL11|DNAJB5|DTX3L|DUSP15|IFIT1|IFIT3|MAK|MT2A|NINJ1|NR4A3|OAS3|PARP9|PATL1|PLA1A|PLSCR1|PML|RSAD2|SCN11A|TAP1|TMEM217|TRIM21
GSE3039_NKT_CELL_VS_B2_BCELL_DN	MSigDB_C7	29	153	1491	15.7489	3.73892	18.9542	1	3.33486	0.000853411	0.0214817	ARPP19|B3GNT5|BASP1|BHLHE40|CAVIN1|CD109|CISH|CPSF7|CREB5|CSF1|DUSP16|DUSP4|ETS2|GCNT1|GPAT3|GPR25|KLHL25|PLA1A|PROCR|PRUNE2|RHOV|SDC4|SMAD7|SORBS1|SPHK1|SPRED2|TP53BP2|WDR91|ZMIZ1
GSE360_L_MAJOR_VS_B_MALAYI_HIGH_DOSE_DC_UP	MSigDB_C7	29	153	1491	15.7489	3.73892	18.9542	1	3.33486	0.000853411	0.0214817	ACSL1|AFAP1|B4GALT5|BASP1|CCL3|CNOT9|ETS2|FSCN1|GPD1|ICAM1|IER3|KEL|KIFBP|MAP2K1|MT2A|NBN|NPAS2|PHLDA2|PLAUR|RBM12|RELA|RFX2|RHOBTB3|S100A11|SYN1|TMPRSS6|TNFAIP2|UBE2D1|VCAM1
regulation of protein dephosphorylation [GoID:GO:0035304; evidenceTypes:IBA|IC|IDA|IEA|IMP|ISS|TAS]	GeneOntology_BP	16	66	1491	6.79365	2.46313	24.2424	1	3.33383	0.000856583	0.0215457	ANKLE2|ARPP19|CALM3|CNEP1R1|DLC1|FKBP1B|GSK3B|ITGA1|MAGI2|MTOR|PDGFRB|PPP1R16B|PPP2R5D|PPP6R3|PRKCD|TNF
Prenylation	UniProt-Keyword	27	139	1491	14.3078	3.5655	19.4245	1	3.33222	0.000861552	0.0216458	CAMK1G|DIRAS2|GBP1|GBP2|GNG11|GNG12|LMNA|MRAS|PALM2AKAP2|PEX19|PPP1R16B|PTGIR|PTP4A3|RAB13|RAB1B|RAB32|RAB35|RAB39A|RAB42|RAB7A|RAB8A|RAB8B|RAC1|RAP1A|RHEBL1|RHOC|RHOG
cardiocyte differentiation [GoID:GO:0035051; evidenceTypes:IBA|IDA|IEA|IEP|IGI|IMP|ISS|NAS]	GeneOntology_BP	19	85	1491	8.7494	2.79343	22.3529	1	3.33213	0.000861829	0.0216458	ACVR1|ASB2|ENG|G6PD|GSK3A|LMNA|MAML1|MTOR|MYH6|OBSL1|PARP2|PDGFRB|PDLIM5|SGCB|SLC9A1|SRF|TENM4|TGFBR3|VCAM1
mitochondrial membrane [GoID:GO:0031966; evidenceTypes:HDA|IBA|IDA|IEA|IMP|ISS|NAS|TAS]	GeneOntology_CC	40	605	1491	62.2751	7.31678	6.61157	0	-3.33101	0.000865306	0.0217172	ACAD9|ACSL1|ACSL3|ACSL4|APOOL|ATF2|BCL2L10|BRI3BP|CALM3|CDS2|CKMT1A|CYB5R3|EXOG|FUNDC1|GPD2|MAOA|MCUR1|MFN2|MRPL49|MTOR|NDUFC2-KCTD14|NDUFS1|NIPSNAP2|OGDH|PGS1|PPP2R2B|RAB32|RMDN3|RSAD2|SLC25A11|SLC25A25|SLC25A30|SLC25A34|SLC25A43|SLC25A44|SLC8A3|SPHK2|SQOR|STAT3|STING1
MODULE_289	MSigDB_C4	14	54	1491	5.55844	2.22891	25.9259	1	3.32824	0.000873973	0.0218846	AKAP12|C5AR1|CCL17|CCL3|CCR1|CXCL12|CXCL9|DGKI|GNA15|GRB7|LANCL1|PTAFR|RGS3|RGS5
muscle hypertrophy [GoID:GO:0014896; evidenceTypes:IDA|IEA|IGI|IMP|ISS|TAS]	GeneOntology_BP	14	54	1491	5.55844	2.22891	25.9259	1	3.32824	0.000873973	0.0218846	ATP2A2|CAMTA2|G6PD|GSK3A|HDAC4|INPP5F|LMNA|MTOR|MYH6|MYH7|NR4A3|PARP2|PDLIM5|SLC9A1
GSE9946_IMMATURE_VS_MATURE_STIMULATORY_DC_DN	MSigDB_C7	15	60	1491	6.17604	2.34899	25	1	3.32806	0.000874541	0.0218846	ACE|ACTRT3|ADGRG5|ANPEP|CAVIN1|FBXO4|GPR161|KHDRBS3|PSD|RAB39A|RTKN|SCN11A|SDC4|TMEM217|WWTR1
neutrophil chemotaxis [GoID:GO:0030593; evidenceTypes:IBA|IDA|IEA|IMP|ISS|NAS|TAS]	GeneOntology_BP	15	60	1491	6.17604	2.34899	25	1	3.32806	0.000874541	0.0218846	C5AR1|CCL1|CCL17|CCL2|CCL22|CCL3|CCL3L3|CX3CL1|CXCL10|CXCL11|CXCL9|DAPK2|DPP4|ITGA1|RAC1
GTPase activity [GoID:GO:0003924; evidenceTypes:EXP|HMP|IBA|IC|IDA|IEA|IGI|IMP|ISS|NAS|TAS]	GeneOntology_MF	102	733	1491	75.4507	8.01646	13.9154	1	3.32512	0.000883812	0.0221005	ADPRH|AGFG1|AGFG2|AJUBA|ARFGEF1|ARHGAP20|ARHGAP21|ARHGAP26|ARHGAP31|ARHGAP35|ARHGEF10|ARHGEF10L|ARHGEF11|ARHGEF39|ARL13B|ARL4D|ARRB1|ASAP2|BCAR3|BCL6|CCL1|CCL17|CCL2|CCL22|CCL3|CCL3L3|CHN1|CORO1C|CX3CL1|DDX3X|DENND3|DIRAS2|DLC1|DVL2|ECT2L|ERBB2|FARP2|FGD1|FGD6|GBP1|GBP2|GNA15|GNB1|GNB2|GNG11|GSK3B|ICAM1|IQGAP3|LRCH1|MCF2|MCF2L2|MFN2|MRAS|MTOR|MYO9A|NTRK2|NTRK3|PDE6D|PSD|PTGIR|RAB13|RAB1B|RAB32|RAB35|RAB39A|RAB3GAP1|RAB42|RAB7A|RAB8A|RAB8B|RAC1|RANBP3|RANGRF|RAP1A|RASA1|RASGRF1|RGL1|RGPD3|RGS12|RGS13|RGS3|RGS5|RHEBL1|RHOBTB3|RHOC|RHOG|RHOV|RIC8A|RINL|RP2|RRAD|RRAGC|RTKN|RTN4R|SH3BP1|SIPA1L2|SNX9|SPRY2|STXBP5L|SYDE2|TBC1D10B|TBC1D4
GSE1432_CTRL_VS_IFNG_24H_MICROGLIA_DN	MSigDB_C7	32	175	1491	18.0135	3.99564	18.2857	1	3.32006	0.000899974	0.0224882	ADAR|ADGRE5|CFB|CXCL10|CXCL11|CXCL9|GBP1|GBP2|ICAM1|IFIT3|LAG3|LAP3|LGALS3BP|OAS3|PML|PSMB2|PSMB8|PSMB9|RHOBTB3|RMDN3|RSAD2|SBNO2|SCARF1|SFT2D2|SMCO4|SOCS1|TAP1|TNFAIP2|TRAFD1|UBE2L6|UBE2Z|WARS1
ACCAAAG_MIR9	MSigDB_C3	59	381	1491	39.2179	5.85304	15.4856	1	3.31963	0.000901375	0.0224999	ACTR1A|AFAP1|AGFG1|AMMECR1L|ARID3B|ASXL1|BCL6|CAPZA1|CBX1|CCNE2|CCSER2|CDC73|CMTM6|COL15A1|CREB5|DIAPH1|DNAJB1|EHD4|ELOVL4|ESYT1|FAF2|FBXW2|FNBP1L|FOXG1|FURIN|HNF1B|ICMT|IGF2BP2|IKZF4|JAKMIP2|KIF1C|KLF5|LMNA|MYO1C|NCOA1|NFKB1|NMT1|NR5A2|NRF1|OTUD7B|PAK4|PANK3|PDGFRB|PHF8|PI4K2A|PPP2R5D|PPP6R3|RAB8A|SLC9A1|SNX7|SON|SPECC1L|STAM|STK3|SYAP1|TLNRD1|TRIM2|UBE2Z|ZDHHC5
FLORIO_NEOCORTEX_BASAL_RADIAL_GLIA_DN	MSigDB_C2	6	170	1491	17.4988	3.93883	3.52941	0	-3.31931	0.000902417	0.0224999	BRCA2|IQGAP3|KNTC1|NEMP1|SLC35G2|VCAM1
GCANCTGNY_MYOD_Q6	MSigDB_C3	89	625	1491	64.3338	7.43137	14.24	1	3.31737	0.00090869	0.0226233	ACTB|ACVR1|AICDA|ARFGEF1|ATP2A2|C9ORF139|CALM3|CASKIN2|CCND2|CCNE2|CD40LG|CDC73|CLIP1|CLSTN3|CNIH2|CPSF7|CSF1R|CUEDC1|DACT1|DCAF1|DDIT4L|DLG2|DMD|DNMT3A|DUSP4|EGR2|EIF4ENIF1|EIF4G2|EMX1|ENOX1|EXOC5|GFI1|GGNBP2|GJA4|GNL3LP1|GPD1|GRB7|GSK3B|HIVEP3|HSD3B7|ITGA7|JAKMIP2|KCNS3|KIF1B|KIRREL2|LONRF3|MID2|MLLT11|NPEPPS|NR4A2|NRXN3|NTRK3|OVOL1|PBRM1|PLAGL2|PLCB3|PLEKHA6|PPM1J|PPP1CA|PPP1R16B|PSD|RAB7A|RGS12|RGS3|RNF121|RRAD|RRAGC|RSBN1|RTKN|SCN3B|SCN8A|SH3BP1|SLC7A8|SLC8A3|SLCO4C1|SOAT1|SOX5|SPTB|SV2A|TACC1|TDRKH|TPM2|TRERF1|VDR|WDR47|WWTR1|ZEB1|ZFP91|ZMIZ1
MORF_ERH	MSigDB_C4	2	105	1491	10.8081	3.10257	1.90476	0	-3.31448	0.000918132	0.0228417	BZW1|PSMC1
GSE44732_UNSTIM_VS_IL27_STIM_IMATURE_DC_UP	MSigDB_C7	31	168	1491	17.2929	3.91587	18.4524	1	3.31401	0.000919697	0.022864	ACOT11|ARHGAP31|CAMK1G|CCL17|CD1A|CMPK2|CSF2RB|DIAPH1|FAM168B|FSCN1|GPAT3|HCFC1|KATNAL1|KIAA1671|MAD2L2|PHLDA2|PTGER4|PTMS|RAB7A|RAB8A|RASSF4|RRP36|SCARF1|SEMA7A|SLC16A9|SYNGR3|TNF|TRIP10|TSPAN33|VPS35L|ZBTB46
Tcell_PIind4x_Feske_Fig4 (PMID:11276202)	SignatureDB	18	79	1491	8.13179	2.6936	22.7848	1	3.31369	0.000920721	0.0228728	BCAR3|BZW1|CCL3|CSF1|CSF2|IER3|IL10|IL21R|MAOA|NFKB1|NIPA2|NR4A3|SIAH2|SLAMF1|SNX9|TMCC2|TNF|ZBED2
WP_GENES_CONTROLLING_NEPHROGENESIS	MSigDB_C2	7	17	1491	1.74988	1.25221	41.1765	1	3.31234	0.000925188	0.0229006	CTNNB1|CXCL12|FOXC1|ILK|ITGA3|NCK2|PDGFRB
protein localization to cell-cell junction [GoID:GO:0150105; evidenceTypes:IBA|IDA|IEA|IMP|ISS]	GeneOntology_BP	7	17	1491	1.74988	1.25221	41.1765	1	3.31234	0.000925188	0.0229006	ACTB|CGNL1|DLG5|FLNA|MPP7|TJP2|ZDHHC7
regulation of cardiac muscle contraction by calcium ion signaling [GoID:GO:0010882; evidenceTypes:IBA|IC|IEA|IMP|ISS|TAS]	GeneOntology_BP	7	17	1491	1.74988	1.25221	41.1765	1	3.31234	0.000925188	0.0229006	ATP2A2|CALM3|DMD|FKBP1B|HDAC4|PRKACA|SLC9A1
Newman(PMID: 25822800)_CIBERSORT-SuppT1 Mast cells activated	PAPER	7	17	1491	1.74988	1.25221	41.1765	1	3.31234	0.000925188	0.0229006	ATP8B4|CCL1|CSF2|HOXA1|IL1A|RGS13|SLC12A8
regulation of protein localization to cell periphery [GoID:GO:1904375; evidenceTypes:HDA|IBA|IC|IDA|IEA|IGI|IMP|ISS|TAS]	GeneOntology_BP	20	92	1491	9.46993	2.90547	21.7391	1	3.3121	0.000925971	0.0229034	ABI3|ACSL3|ACTB|AKT1|ATP2C1|CLTC|GBP1|IFNG|ITGA3|KIF5B|PTPN9|RANGRF|RAP1A|RHOG|RSC1A1|SORBS1|TNF|VIL1|ZDHHC5|ZDHHC7
antigen receptor-mediated signaling pathway [GoID:GO:0050851; evidenceTypes:IBA|IC|IDA|IEA|IMP|ISS|NAS|TAS]	GeneOntology_BP	8	199	1491	20.4839	4.25725	4.0201	0	-3.31118	0.000929045	0.0229628	BCAR1|CD226|CD276|CMTM3|GBP1|IGHV1-69-2|LCP2|RELA
chr2p11	MSigDB_C1	1	86	1491	8.85233	2.80972	1.16279	0	-3.31055	0.00093113	0.0229977	LINC01943
REACTOME_SIGNALING_BY_GPCR	MSigDB_C2	55	350	1491	36.0269	5.61603	15.7143	1	3.30897	0.000936402	0.0230889	ADGRE5|AHCYL1|AKT1|ARHGEF10|ARHGEF10L|ARHGEF11|ARHGEF39|ARRB1|C5AR1|CAMK2B|CCL1|CCL17|CCL2|CCL22|CCL28|CCL3|CCL3L3|CCR1|CCR4|CX3CL1|CXCL10|CXCL11|CXCL12|CXCL9|DGKI|FFAR1|FGD1|GNA15|GNB1|GNB2|GNG11|GNG12|GPR132|GPR25|GPR55|GRK2|KEL|MCF2|MGLL|PLCB3|PPP1CA|PPP2CA|PPP2R5D|PRKACA|PRKCD|PTAFR|PTGER4|PTGIR|RAMP1|RGS12|RGS13|RGS3|RGS5|RHOC|SMO
BLANCO_MELO_HUMAN_PARAINFLUENZA_VIRUS_3_INFECTION_A594_CELLS_UP	MSigDB_C2	30	161	1491	16.5724	3.83436	18.6335	1	3.30889	0.00093667	0.0230889	BATF2|CCL3|CD274|CFB|CMPK2|CREB5|CXCL10|CXCL11|DTX3L|EIF2AK2|GBP1|IFIT1|IFIT3|IL1A|IL4I1|IL6|LAP3|NIBAN1|OAS3|PARP9|PLA1A|PLAUR|PLSCR1|PTGER4|RSAD2|TAP1|TRIM21|TRIM5|UBE2L6|WARS1
FAN_OVARY_CL10_PUTATIVE_EARLY_ATRESIA_GRANULOSA_CELL	MSigDB_C8	11	241	1491	24.8071	4.67813	4.56432	0	-3.30884	0.000936847	0.0230889	ACTB|ANXA6|ARPC2|ARPC5|CALM3|FSCN1|MYL6|PPP1CA|PSMB2|PSMC1|PSMC3
REACTOME_FCGR_ACTIVATION	MSigDB_C2	0	64	1491	6.58778	2.42569	0	0	-3.30746	0.00094146	0.0231858
negative regulation of molecular function [GoID:GO:0044092; evidenceTypes:IBA|IC|IDA|IEA|IGI|IMP|IPI|ISS|NAS|TAS]	GeneOntology_BP	101	726	1491	74.7301	7.98012	13.9118	1	3.30689	0.000943389	0.0232139	ACE|ACTB|ADAR|AJUBA|AKT1|ARFGEF1|ARPP19|ARRB1|ATP2A2|BAG4|BCL3|BHLHE40|BIRC2|CAB39|CACTIN|CALM3|CAMK1|CBL|CD109|CEP85|CNN3|COL6A3|CORO1C|CTTNBP2NL|CYP1B1|DACT1|DBNDD2|DDX3X|DNAJB6|DTX3L|FAF2|FAM122B|FAM122C|FBXO7|FKBP1B|FLNA|FURIN|GFI1|GGNBP2|GSK3A|GSK3B|HDAC4|HMSD|IFIT1|IFNG|IL10|ILK|ILRUN|ITGB3|LIMK1|LRCH1|MAD2L2|MAPK8|MTRNR2L8|NDFIP2|NDN|NFKB1|NLRP3|NQO1|OTULIN|PARP9|PDE6D|PEX19|PHACTR2|PIH1D1|PLAUR|POT1|PPARG|PPP1CA|PRKCD|PROS1|PTGIS|PXDN|RNF34|RRAD|RTKN|SERPINB1|SERPINB8|SERPINB9|SERPIND1|SIAH2|SLC8A3|SMAD7|SMO|SOCS1|SPHK2|SPRED2|SPRY2|TAF3|TCAF2C|TFPI2|TNF|TNFSF14|TRIM21|TRIM37|TTBK1|UBE2Z|USP44|VIL1|WARS1|WWTR1
PID_PDGFRB_PATHWAY	MSigDB_C2	24	119	1491	12.2492	3.30133	20.1681	1	3.30666	0.000944141	0.0232139	ACTN4|ACTR3|ARHGAP35|ARPC1B|ARPC2|ARPC5|BCAR1|CBL|EIF2AK2|EPS8|ITGB3|MAP2K1|MAPK8|NCK2|PDGFRB|PPP2CA|PPP2R2B|PRKCD|RAC1|RAP1A|RASA1|SPHK1|SRF|STAT3
TGAATGT_MIR181A_MIR181B_MIR181C_MIR181D	MSigDB_C3	56	358	1491	36.8504	5.67824	15.6425	1	3.30652	0.000944637	0.0232139	ACSL1|ADAMTS1|AGFG1|AP1G1|ATP2A2|BHLHE40|C16ORF87|CAMTA2|CCNK|CCSER2|CDC73|CLASP1|CLIP1|CPNE2|CTTNBP2NL|DDX3X|DNAJC13|DPYSL2|EED|ENAH|ETV6|GRK2|IGF2BP2|IL1A|ITGA3|LRP12|MAP2K1|MBOAT2|MFSD6|MTMR9|NPEPPS|NPTN|NR4A3|PAK4|PALLD|PCGF2|PDLIM5|PI4K2A|PI4K2B|PPP1CB|PRKCD|PTPN9|PURB|RNF145|RNF34|RSBN1|RTF1|SCOC|SLC25A25|SMAD7|SOX5|SPECC1L|STAG1|TBC1D4|TRIM2|ZDHHC7
PITX1_TARGET_GENES	MSigDB_C3	13	268	1491	27.5863	4.92855	4.85075	0	-3.30607	0.00094616	0.0232346	ABHD2|ADGRF3|AHCYL1|CBX5|CEP85|MAPK14|MED18|MLF2|PML|RAB4B-EGLN2|RNF34|SMG9|STOML1
REACTOME_G_ALPHA_I_SIGNALLING_EVENTS	MSigDB_C2	29	154	1491	15.8518	3.75099	18.8312	1	3.30484	0.000950317	0.0232865	AHCYL1|C5AR1|CAMK2B|CCL1|CCL28|CCR1|CCR4|CX3CL1|CXCL10|CXCL11|CXCL12|CXCL9|GNA15|GNB1|GNB2|GNG11|GNG12|GPR55|GRK2|PLCB3|PPP1CA|PPP2CA|PPP2R5D|PRKACA|PRKCD|RGS12|RGS13|RGS3|RGS5
GSE43863_TFH_VS_LY6C_INT_CXCR5POS_MEMORY_CD4_TCELL_UP	MSigDB_C7	29	154	1491	15.8518	3.75099	18.8312	1	3.30484	0.000950317	0.0232865	ADAR|AGFG1|AHCYL2|ATP2A2|B4GALT5|BCAR3|CXCL10|DTX3L|EBI3|FLVCR2|GCNT1|GJC1|ICAM1|IL6|ILRUN|PLSCR1|PML|RAB8B|REEP2|RGS13|SEMA7A|SERPINB9|SLAMF1|SOCS1|STAM|SYDE2|TAP1|TBX21|TNFSF14
regulation of leukocyte migration [GoID:GO:0002685; evidenceTypes:IBA|IDA|IEA|IGI|IMP|ISS|NAS|TAS]	GeneOntology_BP	29	154	1491	15.8518	3.75099	18.8312	1	3.30484	0.000950317	0.0232865	AKIRIN1|AKT1|C5AR1|CCL1|CCL2|CCL28|CCL3|CCR1|CD9|CSF1|CSF1R|CX3CL1|CXCL10|CXCL12|DAPK2|DPP4|EMILIN1|FUT7|ICAM1|IL1R1|IL6|LRCH1|NBL1|PTAFR|PTGER4|RAC1|RHOG|SLAMF1|TNF
regulation of supramolecular fiber organization [GoID:GO:1902903; evidenceTypes:IBA|IC|IDA|IEA|IGI|IMP|ISS|NAS|TAS]	GeneOntology_BP	47	288	1491	29.645	5.10554	16.3194	1	3.30363	0.000954423	0.0233704	ABI2|ACTR3|ARFGEF1|ARHGAP35|ARHGEF10|ARHGEF10L|ARPC1B|ARPC2|ARPC5|BAG4|CAPZA1|CGNL1|CHRNA7|CLASP1|CLIP1|CX3CL1|CXCL12|DLC1|EMILIN1|EPS8|FLII|FLNA|HDGFL3|ICAM1|LIMK1|MAP1S|MTOR|MYO1C|NCK2|PFN4|PRKCD|PTGER4|RAC1|RANGRF|RASA1|RHOC|SDC4|SH3BP1|SLC9A1|SNX9|SPTB|SYNPO2|TGFBR1|TMOD3|TRIOBP|TWF2|VIL1
secretory vesicle [GoID:GO:0099503; evidenceTypes:IBA|IDA|IEA|IMP|ISS|NAS|TAS]	GeneOntology_CC	95	676	1491	69.5834	7.7144	14.0533	1	3.30311	0.00095618	0.0233966	ABHD2|ACTN1|ACTN4|ADGRE5|ANGPTL6|ANPEP|ANXA11|ANXA7|APOOL|ARPC5|ATP6V0A2|ATP8B4|BRCA2|C1ORF35|C5AR1|CAB39|CALM3|CAP1|CCDC136|CD109|CD9|CHGB|CMTM6|COL1A1|CTNNA1|CUZD1|CYB5R3|DDX3X|DGKI|DIAPH1|DNAJC13|DNAJC5|DPYSL3|DYNC1H1|ENPP4|F5|FAF2|FERMT3|HPSE|HRNR|HUWE1|IL4I1|ITGA1|ITGB3|KIF1B|KLK2|LGALS3BP|LILRB3|MAPK14|MOXD1|NAPSA|NCS1|NFKB1|PDGFA|PHACTR2|PI4K2A|PIGR|PLA1A|PLAT|PLAU|PLAUR|PRKACA|PRKCD|PROS1|PSMC3|PSMD11|PSMD2|PTAFR|QPCT|RAB13|RAB35|RAB7A|RAB8A|RAB8B|RAC1|RAP1A|RHOG|S100A11|SERPINB1|SIGLEC5|SIRPB1|SLC2A13|SLCO4C1|SPAG9|STING1|STX11|SV2A|SYN1|SYNGR3|SYT11|SYT12|TCTEX1D4|VEZT|VPS35L|WDR7
GSE14386_UNTREATED_VS_IFNA_TREATED_ACT_PBMC_MS_PATIENT_DN	MSigDB_C7	25	126	1491	12.9697	3.39621	19.8413	1	3.3026	0.000957928	0.0234226	ARHGAP21|CCL2|CXCL10|DUSP16|EIF2AK2|ETS2|GPR146|IFIT3|LITAF|MDFIC|MT2A|NEURL3|PDCD1|PI4K2B|PPP1R16B|RPAP3|RSAD2|SERPINB9|STAT3|STX11|SYT11|TIGIT|TNFRSF9|TRIM5|ZC3H12C
muscle cell proliferation [GoID:GO:0033002; evidenceTypes:IBA|IDA|IEA|IGI|IMP|ISS|TAS]	GeneOntology_BP	28	147	1491	15.1313	3.66565	19.0476	1	3.30199	0.000959999	0.0234565	ADAMTS1|AKIRIN1|AKT1|CTNNB1|CX3CL1|EPHB1|FGF2|FOXC1|HDAC4|IFNG|IL10|IL12B|IL6|ILK|MAPK14|MFN2|MTOR|NPR1|NR4A3|PDGFRB|PPARG|PTAFR|PTGIR|STAT3|TENM4|TGFBR1|TGFBR3|TNF
GSE20727_CTRL_VS_ROS_INHIBITOR_TREATED_DC_UP	MSigDB_C7	7	184	1491	18.9399	4.09581	3.80435	0	-3.30153	0.000961591	0.0234786	ATF2|CCNE2|DUSP16|SLC25A11|SMAD7|STX11|TPRG1
positive regulation of transmembrane transport [GoID:GO:0034764; evidenceTypes:IBA|IDA|IEA|IGI|IMP|ISS|NAS|TAS]	GeneOntology_BP	26	133	1491	13.6902	3.48843	19.5489	1	3.30065	0.000964598	0.0235286	ACSL1|ACTN4|AKT1|ARPP19|ATP1B2|CALM3|CCL2|CX3CL1|CXCL10|CXCL11|CXCL9|DMD|FLNA|G6PD|HSPA2|IFNG|KIF5B|MAPK14|NIPSNAP2|NR4A3|PTAFR|RAP1A|SLC9A1|SORBS1|STIMATE|TCAF1
GSE5589_LPS_AND_IL10_VS_LPS_AND_IL6_STIM_IL10_KO_MACROPHAGE_45MIN_UP	MSigDB_C7	27	140	1491	14.4108	3.57818	19.2857	1	3.30053	0.000965015	0.0235286	ABI3|ACAA2|ARID5B|CCR1|CEP112|CHAMP1|CTNNB1|ETHE1|FAM168B|MAOA|MGLL|MYO1A|PPP1CA|PPP2R5E|PTGIS|RAMP1|SBNO2|SCN11A|SDC4|SIRPB1|SLC9A1|SON|TSPAN33|TTC39B|UHRF1BP1L|ZMIZ1|ZNF43
negative regulation of cell differentiation [GoID:GO:0045596; evidenceTypes:IBA|IC|IDA|IEA|IGI|IMP|ISS|NAS|TAS]	GeneOntology_BP	63	414	1491	42.6147	6.09411	15.2174	1	3.29915	0.00096979	0.0236282	ACTN4|ADAMTS7|AKIRIN1|ASXL1|BCL6|CCL17|CCL3|CDC73|CORO1C|CTNNA1|CTNNB1|CTR9|CXCL10|DDX6|DICER1|DISP3|DRAXIN|EIF4ENIF1|EPHB1|ERBB2|FBXO7|FOXG1|G6PD|GBP1|GPR55|GSK3A|GSK3B|HDAC4|HOPX|IFNG|IL6|INHBA|ITGB3|KIAA0319|LAG3|LILRB3|LOXL3|MAD2L2|MCF2|NFATC3|NPR2|NTRK3|PAF1|PPARG|PPP2CA|RARG|RTN4R|SEMA7A|SMAD7|SMO|SOCS1|SPAG9|SPRED2|SPRY2|STAT3|TBX21|TGFBR1|TNF|TOB2|TRIM6|WWTR1|ZBTB46|ZEB1
regulation of cytokine production involved in immune response [GoID:GO:0002718; evidenceTypes:IBA|IDA|IEA|IGI|IMP|ISS|NAS|TAS]	GeneOntology_BP	17	73	1491	7.51419	2.58983	23.2877	1	3.29777	0.000974558	0.0237274	BCL6|CD226|IL10|IL18R1|IL1R1|IL6|NLRP3|NR4A3|RSAD2|SEMA7A|SLAMF1|SMAD7|SPHK2|TBX21|TICAM1|TNF|TRIM6
TGCTTTG_MIR330	MSigDB_C3	40	235	1491	24.1895	4.6205	17.0213	1	3.29676	0.000978064	0.0237645	ABHD2|ACVR1|AMMECR1L|BCOR|CAPZA1|COL6A3|CPSF7|CTDSPL2|DICER1|DIRAS2|DNAJC13|DPYSL3|FOXG1|IFIT1|IGSF3|KCNA6|KIF1B|LRRC75A|MAML1|MAP2K1|MTMR9|MYEOV|NFATC3|NR4A3|NRXN3|PDLIM5|PHLPP2|PRTFDC1|PRUNE2|PTGFRN|RAP1A|RBM12|SCOC|SLC8A3|SMAD7|SOX13|STAU1|TGFBR3|TRIP12|WDFY3
HAY_BONE_MARROW_FOLLICULAR_B_CELL	MSigDB_C8	4	138	1491	14.2049	3.55277	2.89855	0	-3.29673	0.000978167	0.0237645	AC104024.1|EBI3|OSTN-AS1|SPON1
ZNF350_TARGET_GENES	MSigDB_C3	86	1125	1491	115.801	9.78874	7.64444	0	-3.2969	0.000977574	0.0237645	ABHD2|ACTB|ADGRF3|ALPK1|ARID3B|ARL4D|ASXL1|ATF2|BPGM|BRPF1|C5ORF22|CBR3-AS1|CBX5|CCDC71L|CCDC82|CCNK|CHMP5|CREB5|CTDSPL2|DAPK2|DHTKD1|DPYSL2|EMD|ESYT1|ETV5|ETV6|FAM222B|FOXC1|FRYL|GBAP1|GRB7|GUCY1B1|HSPA2|IFIT1|JAKMIP2|KDSR|KIAA0408|KMT5A|LRRC49|MAML1|MCM9|MCUR1|MDC1|MED18|MED21|MFAP3L|MICB|MPP7|MTMR9|MTOR|NFATC3|NIF3L1|OR2I1P|PAF1|PAK4|PANK3|PDE6D|PHACTR4|PIH1D1|PLAUR|PPP6R3|PRUNE2|PSMD11|RAB39A|RAB4B-EGLN2|RAI14|RGS5|RHEBL1|RTTN|S100A11|SCOC|SEC22C|SLC25A11|SLC25A25|SLC25A30|SPAG9|SRF|TBC1D10B|TCF19|TDRKH|TPM3P9|TRIM37|TRIOBP|UBA1|ZC3H12C|ZNF678
GSE26495_NAIVE_VS_PD1LOW_CD8_TCELL_DN	MSigDB_C7	32	176	1491	18.1164	4.0069	18.1818	1	3.29224	0.000993927	0.0241159	ACTN4|ADGRG1|ADGRG5|ARHGAP35|B4GALT5|BHLHE40|C1ORF216|CD226|DENND3|GZMB|HOPX|IL2RB|JAKMIP2|KATNAL1|LAG3|MAP4|MICB|NIBAN1|NPC1|PITPNA|PPP2R2B|PPP4R1|RGS3|SLC35G2|SMAD7|SUSD1|SYT11|TBX21|TGFBR3|TIGIT|TPRG1|WSB2
LIM_MAMMARY_STEM_CELL_UP	MSigDB_C2	49	304	1491	31.292	5.24249	16.1184	1	3.29221	0.000994041	0.0241159	ADAMTS1|AMOTL1|ARHGAP20|ATP2A2|BCAR1|BCOR|CCND2|CPXM1|DPYSL3|EGR2|ELOVL4|EPHB1|GJC1|GNG11|HDAC4|ICAM1|IL6|ITGA1|LAG3|LAMB3|LRRC8C|MYL9|NDN|NECTIN3|NTRK2|PALM2AKAP2|PCOLCE|PDGFA|PHLDB1|PLPP3|PLS3|PPP1R16B|PPP2R2B|PROS1|RFX2|RUSC2|SGCB|SHE|SIAH2|SLC12A4|SORBS1|SPHK1|TACC1|TGFBR3|TIE1|TNS4|TPM2|UPP1|VIM
LEE_LIVER_CANCER_ACOX1_UP	MSigDB_C2	12	43	1491	4.42616	1.98974	27.907	1	3.2913	0.000997253	0.0241473	ABHD2|CBR3|ETS2|HTATIP2|LGALS3BP|MT2A|NIBAN1|NQO1|PLAT|PLSCR1|QPCT|SLC20A1
chr16p13	MSigDB_C1	8	198	1491	20.3809	4.24669	4.0404	0	-3.29124	0.000997453	0.0241473	AC009121.3|CLEC16A|GLYR1|LITAF|MSRB1|PRSS27|SOCS1|SYNGR3
BUSSLINGER_GASTRIC_PARIETAL_CELLS	MSigDB_C8	8	198	1491	20.3809	4.24669	4.0404	0	-3.29124	0.000997453	0.0241473	AHCYL2|DUSP4|G0S2|HOPX|ME3|MPP7|NDUFS1|TPM2
WP_TYPE_II_INTERFERON_SIGNALING_IFNG	MSigDB_C2	10	32	1491	3.29389	1.71712	31.25	1	3.2907	0.00099937	0.0241595	CXCL10|CXCL9|EIF2AK2|GBP1|ICAM1|IFNG|PRKCD|PSMB9|SOCS1|TAP1
protein serine_threonine kinase activator activity [GoID:GO:0043539; evidenceTypes:IBA|IDA|IEA|IMP|ISS|TAS]	GeneOntology_MF	10	32	1491	3.29389	1.71712	31.25	1	3.2907	0.00099937	0.0241595	CAB39|CALM3|CCNK|CCNT1|DDX3X|ETAA1|MAP2K1|SPRY2|STK3|STK4
Glycoprotein	UniProt-Keyword	256	2089	1491	215.029	12.8487	12.2547	1	3.29022	0.00100107	0.0241665	A4GALT|ABHD2|ACE|ACHE|ACSL1|ACVR1|ADAMTS1|ADAMTS7|ADGRD1|ADGRE5|ADGRF3|ADGRG1|ADGRG5|AGFG1|AKT1|ANGPTL6|ANO7|ANPEP|ATP1B2|ATP6V0A2|B3GNT2|B3GNT4|B3GNT5|B4GALNT1|B4GALT5|BPGM|C17ORF99|C22ORF46|C4BPB|C5AR1|CACHD1|CACNA1D|CCL1|CCL2|CCL28|CCR1|CCR4|CD101|CD109|CD1A|CD226|CD274|CD276|CD40LG|CD5|CD9|CDH23|CDH24|CFB|CHGB|CHRNA7|CHRNB2|CLSTN3|COL15A1|COL1A1|COL27A1|COL6A3|CPM|CPXM1|CSF1|CSF1R|CSF2|CSF2RB|CTNNB1|CUZD1|CX3CL1|DISP3|DMKN|DPP4|DRAXIN|DSCAML1|DUOX1|EBI3|ELAPOR1|ELOVL4|ELOVL6|EMILIN1|ENG|ENPP4|EPHA10|EPHB1|ERBB2|F5|FAM168B|FAM171A2|FCRL4|FFAR1|FLT1|FURIN|FUT1|FUT7|GCGR|GCNT1|GPR132|GPR146|GPR161|GPR34|GPR55|GPR82|GRIK4|GUCY2C|GXYLT1|GZMB|HACD2|HCFC1|HCN3|HMSD|HPSE|HYAL1|HYAL4|ICAM1|IER3|IFNG|IGSF3|IL10|IL12B|IL12RB2|IL18R1|IL19|IL1A|IL1R1|IL21R|IL23R|IL27|IL2RB|IL4I1|IL6|INHBA|ITGA1|ITGA10|ITGA3|ITGA7|ITGB3|KCNK5|KCP|KEL|KIAA0319|KIRREL2|KLK2|KREMEN1|LAG3|LAMB3|LGALS3BP|LILRB3|LIM2|LOXL3|LRRC8C|LYSMD4|MCOLN3|MFAP3L|MFSD14B|MICB|MILR1|MOXD1|MPIG6B|MRC2|MST1R|MUC1|MUC12|NAPSA|NECTIN3|NEMP1|NINJ1|NLGN4X|NPC1|NPR1|NPR2|NPTN|NRXN3|NTRK2|NTRK3|NUP214|OR3A2|PCDHGA9|PCDHGB5|PCNX1|PCOLCE|PDCD1|PDGFA|PDGFRB|PHEX|PIGR|PLA1A|PLAT|PLAU|PLAUR|PLBD1|PLPP3|PPARG|PROCR|PROS1|PRRT3|PRSS27|PRSS36|PTAFR|PTGER4|PTGFRN|PTGIR|PXDN|QPCT|RAB1B|RAC1|RHOC|RHOG|RTN4R|SCARF1|SCN11A|SCN3B|SDC3|SDC4|SEMA7A|SERPIND1|SGCB|SIGLEC5|SIRPB1|SLAMF1|SLC12A3|SLC12A4|SLC12A8|SLC2A13|SLC2A9|SLC35C2|SLC8A3|SLC9A1|SMO|SORBS1|SPON1|SRF|SSC5D|ST6GALNAC3|SULF2|SUSD1|SV2A|SYN1|TENM4|TET2|TFPI2|TGFBR1|TGFBR3|TIE1|TIGIT|TMEM131|TMEM178B|TMEM217|TMEM245|TMPRSS6|TNF|TNFRSF9|TNFSF14|TRAC|TSPAN33|TSPAN5|VCAM1|VIM|VSIG10L|XYLT2
BIOCARTA_DC_PATHWAY	MSigDB_C2	5	9	1491	0.926407	0.911366	55.5556	1	3.28671	0.00101366	0.0242476	ANPEP|CD5|CSF2|IFNG|IL10
REACTOME_FREE_FATTY_ACIDS_REGULATE_INSULIN_SECRETION	MSigDB_C2	5	9	1491	0.926407	0.911366	55.5556	1	3.28671	0.00101366	0.0242476	ACSL3|ACSL4|FFAR1|GNA15|PLCB3
WP_ROLE_OF_ALTERED_GLYCOLYSATION_OF_MUC1_IN_TUMOUR_MICROENVIRONMENT	MSigDB_C2	5	9	1491	0.926407	0.911366	55.5556	1	3.28671	0.00101366	0.0242476	IL6|MUC1|NFKB1|RELA|TNF
GNF2_MYL2	MSigDB_C4	5	9	1491	0.926407	0.911366	55.5556	1	3.28671	0.00101366	0.0242476	MB|MYBPC3|MYH6|MYH7|PTP4A3
MODULE_545	MSigDB_C4	5	9	1491	0.926407	0.911366	55.5556	1	3.28671	0.00101366	0.0242476	IL18R1|IL1R1|JAKMIP2|SOX30|UBD
HINATA_NFKB_IMMU_INF	MSigDB_C6	5	9	1491	0.926407	0.911366	55.5556	1	3.28671	0.00101366	0.0242476	ICAM1|IL6|NFKB1|RELA|TNFAIP2
CXCR chemokine receptor binding [GoID:GO:0045236; evidenceTypes:IBA|IDA|IPI|TAS]	GeneOntology_MF	5	9	1491	0.926407	0.911366	55.5556	1	3.28671	0.00101366	0.0242476	CX3CL1|CXCL10|CXCL11|CXCL12|CXCL9
endodermal cell fate commitment [GoID:GO:0001711; evidenceTypes:IBA|IDA|IEA|ISS]	GeneOntology_BP	5	9	1491	0.926407	0.911366	55.5556	1	3.28671	0.00101366	0.0242476	CDC73|CTNNB1|CTR9|PAF1|RTF1
vitamin D biosynthetic process [GoID:GO:0042368; evidenceTypes:IBA|IC|IDA|IEA|ISS]	GeneOntology_BP	5	9	1491	0.926407	0.911366	55.5556	1	3.28671	0.00101366	0.0242476	GFI1|IFNG|NFKB1|TNF|VDR
Li(PMID: 24336226)-2013-MolSigVaccines_signaling in T cells (II) (M35.1)	PAPER	5	9	1491	0.926407	0.911366	55.5556	1	3.28671	0.00101366	0.0242476	GZMB|IFNG|IL2RB|TNF|TNFRSF9
REACTOME_PROCESSING_OF_CAPPED_INTRON_CONTAINING_PRE_MRNA	MSigDB_C2	9	212	1491	21.822	4.39211	4.24528	0	-3.28674	0.00101356	0.0242476	AQR|CPSF7|DHX16|DHX38|NUP214|PPIL4|PRPF8|RBM17|SRSF4
MANNO_MIDBRAIN_NEUROTYPES_HPROGFPM	MSigDB_C8	13	267	1491	27.4834	4.91952	4.86891	0	-3.28847	0.00100733	0.0242476	AJUBA|BRCA2|CRYZ|IGF2BP1|MTRNR2L8|PIH1D1|PLEKHA5|PTGR1|RTKN2|SALL4|SRF|TENM4|VIM
CTGCAGY_UNKNOWN	MSigDB_C3	76	520	1491	53.5257	6.80408	14.6154	1	3.28621	0.00101544	0.0242732	ACVR1|ANPEP|ANXA6|AP2A1|ARMCX4|ARPC5|ATP2C1|ATP6V1B2|BAG4|BCOR|BHLHE40|BSPRY|C9ORF139|CALM3|CAP1|CCNE2|CDH24|CLSTN3|CTTNBP2NL|DBNDD2|DDX6|DGCR8|DLC1|DLG2|DMD|DNMT3A|DPP9|DPYSL2|DPYSL3|DUSP16|EIF4G2|ENO2|ETV5|FERMT3|FHL3|GGNBP2|GSK3B|HNF1B|HOXA1|ITGA7|KCNS3|KIF3C|MAP4|MCF2|MIER1|MLF2|NBL1|NIBAN1|NRXN3|NTRK2|PAF1|PDGFRB|PLCB3|PLEKHA6|POGZ|PPM1J|PPP2R2B|PRKAG1|PRRC2C|PSD|QRICH1|RGL1|RHOBTB3|RNF145|RTKN|RUSC1-AS1|SCN8A|SH3BP1|SHF|SPAG9|STAG1|STK4|SYT12|TNFRSF9|UBR5|ZDHHC5
HALLMARK_IL2_STAT5_SIGNALING	MSigDB_H	31	169	1491	17.3959	3.92737	18.3432	1	3.28555	0.00101782	0.024289	AHR|BATF3|BHLHE40|CCND2|CCR4|CISH|CSF1|CSF2|CXCL10|DHRS3|FURIN|GUCY1B1|HOPX|HUWE1|IKZF4|IL10|IL18R1|IL2RB|LRRC8C|MAP6|MUC1|MYO1C|NCS1|PLSCR1|SHE|SNX9|SOCS1|SPRED2|SYT11|TNFRSF9|TTC39B
BLANCO_MELO_BRONCHIAL_EPITHELIAL_CELLS_INFLUENZA_A_INFECTION_UP	MSigDB_C2	22	106	1491	10.911	3.1172	20.7547	1	3.28548	0.00101807	0.024289	ASXL2|BATF2|CD109|CDYL2|CSF1|CXCL10|CXCL11|DPP4|DTX3L|EIF2AK2|EXOC6B|GBP1|HACD2|ICAM1|IL6|ITGA7|MAPK8IP2|PARP9|PLAT|SIRPB1|TAP1|TNF
GAVIN_FOXP3_TARGETS_CLUSTER_P7	MSigDB_C2	16	67	1491	6.89658	2.48163	23.8806	1	3.28505	0.00101965	0.024289	ACTN1|AHCYL2|ARHGAP20|FAM89A|FGD6|GBP2|HECTD2|IKZF4|IL10|MAP6|NCOA7|NTRK3|QPCT|SHE|TTC39B|XKRX
action potential [GoID:GO:0001508; evidenceTypes:IBA|IC|IDA|IEA|IMP|ISS|TAS]	GeneOntology_BP	16	67	1491	6.89658	2.48163	23.8806	1	3.28505	0.00101965	0.024289	ATP2A2|CACNA1D|CALM3|CHRNB2|DMD|FKBP1B|FLNA|GJC1|GNA15|NTRK2|PTPN3|RANGRF|SCN11A|SCN3B|SCN8A|SLC9A1
YTATTTTNR_MEF2_02	MSigDB_C3	67	447	1491	46.0115	6.3249	14.9888	1	3.28437	0.0010221	0.0242966	AICDA|ARHGAP26|ARMCX4|ARPC5|ASB2|ATP2C1|B3GNT5|BCL6|BHLHE40|CDC27|CHN1|CLASP1|CLDN12|CLIC5|CNTLN|CREB5|CTNNA1|CTR9|DACT1|DGKI|DLG2|DMD|GNG11|GPR34|HDAC4|IL10|ITGA10|ITGA7|KCNN1|KLF5|LMNA|LRRC8C|LSM14B|MAML1|MB|MCF2|MGLL|MID2|MPP7|MYH6|MYO9A|NAB2|NRDE2|NRXN3|PALLD|PCNX1|PDGFA|PDLIM5|PHEX|PLAGL2|PPP1R16B|RASGRF1|RETREG1|RGL1|SCOC|SGCB|SLC12A8|SLC16A13|SLC25A34|SLC35C2|SLC7A8|SLC8A3|SNX7|SPTB|TRIP10|UBE2D1|ZDHHC5
transcription factor binding [GoID:GO:0008134; evidenceTypes:IBA|IDA|IEA|IMP|IPI|ISS|NAS|TAS]	GeneOntology_MF	67	447	1491	46.0115	6.3249	14.9888	1	3.28437	0.0010221	0.0242966	ACTB|ACTN4|AHR|ARRB1|ASXL1|ATF2|BCL3|BCOR|BHLHE40|CAND2|CBX5|CCNT1|CREM|CTBP2|CTNNB1|DACT1|DCAF1|DDX3X|DNMT3A|DTX3L|EED|EGR2|ETS2|FLNA|FOXC1|GSK3B|HCFC1|HDAC4|KLF5|MAD2L2|MAPK14|MDFIC|MED14|MED19|MTOR|NAB2|NBN|NCOA1|NCOA7|NFATC3|NIF3L1|NLRP3|NR4A2|NR4A3|PARP9|PPARG|PSMC1|PURB|RARG|RELA|SMARCE1|SRF|STAT3|STING1|STK4|TACC1|TAF13|TAF6|TFCP2|TOB2|TP53BP2|TRERF1|TRIM6|TRIP12|UBA3|VDR|ZNF516
regulation of growth [GoID:GO:0040008; evidenceTypes:IBA|IC|IDA|IEA|IEP|IGI|IMP|ISS|NAS|TAS]	GeneOntology_BP	67	447	1491	46.0115	6.3249	14.9888	1	3.28437	0.0010221	0.0242966	AKT1|ARHGEF11|BAP1|BASP1|BCAR1|BCL6|CDC73|CDK11B|CISH|CLSTN3|CRLF3|CSF1|CXCL12|DCAF1|DDX3X|DPYSL2|DRAXIN|EIF4G2|ERBB2|FGF2|FOXC1|G6PD|GSK3A|GSK3B|HOPX|HYAL1|IFNG|ILK|INHBA|KIAA0319|LIMK1|LRP12|MAD2L2|MAPK14|MT2A|MTOR|MUC12|MYH6|NDN|NPR1|OSGIN2|PAK4|PARP2|PML|PPP2CA|RAI1|RTN4R|SEMA7A|SGPL1|SLC9A1|SMAD7|SMO|SOCS1|SPAG9|SPHK1|SPHK2|SRF|STAT3|STK3|STK4|TAF9B|TGFBR1|TGFBR3|TP53TG5|TWF2|VIL1|WRN
GNF2_APEX1	MSigDB_C4	1	85	1491	8.7494	2.79343	1.17647	0	-3.28285	0.00102763	0.0243772	EED
BARHL1_TARGET_GENES	MSigDB_C3	65	889	1491	91.5084	8.77817	7.31159	0	-3.2829	0.00102746	0.0243772	ABHD2|ABI2|AC124068.2|ADAR|AP1G1|AP2A1|AP3M1|AREL1|ARL6IP6|BAP1|BCAR3|BCDIN3D-AS1|BRPF1|BZW1|CACTIN|CCNK|CDK11B|CENPBD1P1|CFAP57|CISH|CLEC16A|CNOT9|CREM|DNAJB1|DVL2|EFCAB5|EPS8|ESYT1|GSK3A|HNRNPUL2|IRGQ|ITGA3|ITGA7|JMJD6|MAP4|MFSD14B|MRPL49|MTMR9|NCAPH2|NDUFS1|NIF3L1|NIPA2|NUP214|PARP2|PBRM1|PCOLCE|RAB8B|RABGAP1L-DT|RAVER1|RFX2|SCAF1|SEC22C|SLC16A13|SLC9A1|SPHK2|TAF13|TMEM116|TMOD3|TOB2|TRIM37|USP37|VPS37A|WWTR1|XRCC1|ZNF689
GSE25087_TREG_VS_TCONV_FETUS_DN	MSigDB_C7	5	153	1491	15.7489	3.73892	3.26797	0	-3.28083	0.00103501	0.0244673	CACHD1|ITPKA|PDK3|RHOBTB3|TPM2
GSE22886_NAIVE_CD4_TCELL_VS_48H_ACT_TH1_UP	MSigDB_C7	7	183	1491	18.8369	4.08481	3.82514	0	-3.28094	0.00103463	0.0244673	CCSER2|CD5|HSPA1L|PTP4A3|RETREG1|SMARCE1|TBC1D4
GSE22886_NAIVE_CD8_TCELL_VS_NEUTROPHIL_UP	MSigDB_C7	7	183	1491	18.8369	4.08481	3.82514	0	-3.28094	0.00103463	0.0244673	ACAA2|ACVR1|ATP2A2|ENO2|FBXW2|HACD2|PPP1R16B
GSE2405_0H_VS_24H_A_PHAGOCYTOPHILUM_STIM_NEUTROPHIL_UP	MSigDB_C7	7	183	1491	18.8369	4.08481	3.82514	0	-3.28094	0.00103463	0.0244673	ACTB|ARPC2|EIF4G2|FERMT3|KRT7|LASP1|MYL6
oxidative phosphorylation [GoID:GO:0006119; evidenceTypes:IBA|IDA|IEA|IGI|IMP|ISS|NAS|TAS]	GeneOntology_BP	3	121	1491	12.455	3.32872	2.47934	0	-3.28159	0.00103224	0.0244673	NDUFC2-KCTD14|NDUFS1|NIPSNAP2
positive regulation of protein localization to plasma membrane [GoID:GO:1903078; evidenceTypes:HDA|IBA|IC|IDA|IEA|IGI|IMP|ISS|TAS]	GeneOntology_BP	13	49	1491	5.04377	2.12358	26.5306	1	3.27732	0.00104798	0.0247569	ACSL3|AKT1|ATP2C1|IFNG|ITGA3|KIF5B|PTPN9|RANGRF|RHOG|SORBS1|TNF|VIL1|ZDHHC5
DURANTE_ADULT_OLFACTORY_NEUROEPITHELIUM_VASCULAR_SMOOTH_MUSCLE_CELLS	MSigDB_C8	15	61	1491	6.27898	2.3684	24.5902	1	3.27645	0.0010512	0.0247622	ADAMTS1|ARID5B|CAVIN1|CAVIN3|CCL2|FLNA|MT2A|MYL6|MYL9|PALLD|PDGFRB|PTP4A3|RGS5|SYNPO2|TPM2
REACTOME_STRIATED_MUSCLE_CONTRACTION	MSigDB_C2	8	22	1491	2.26455	1.42426	36.3636	1	3.27589	0.00105328	0.0247622	DMD|MYBPC2|MYBPC3|MYH6|TMOD3|TPM2|TPM4|VIM
peptide hormone binding [GoID:GO:0017046; evidenceTypes:IBA|IC|IDA|IEA|IPI|NAS]	GeneOntology_MF	8	22	1491	2.26455	1.42426	36.3636	1	3.27589	0.00105328	0.0247622	ACVR1|EBI3|GCGR|GUCY2C|INHBA|NPR1|NPR2|RAMP1
regulation of neuron projection regeneration [GoID:GO:0070570; evidenceTypes:IBA|IEA|IMP|ISS]	GeneOntology_BP	8	22	1491	2.26455	1.42426	36.3636	1	3.27589	0.00105328	0.0247622	FKBP1B|FLNA|INPP5F|KIAA0319|KREMEN1|MAP2K1|RTN4R|SCARF1
GSE9650_EXHAUSTED_VS_MEMORY_CD8_TCELL_DN	MSigDB_C7	6	168	1491	17.2929	3.91587	3.57143	0	-3.27672	0.00105021	0.0247622	ANXA6|AP3M1|BLVRA|IL18R1|NUDCD3|TWF2
RHODES_CANCER_META_SIGNATURE	MSigDB_C2	0	63	1491	6.48485	2.40675	0	0	-3.27677	0.00105001	0.0247622
GSE3982_MAST_CELL_VS_MAC_DN	MSigDB_C7	29	155	1491	15.9548	3.76302	18.7097	1	3.27499	0.00105667	0.0248079	AP2B1|ARMT1|BAG4|CTNNA1|ENG|ETHE1|FLNA|GRAMD1B|HIVEP3|INHBA|ITGA3|PHACTR2|PLS3|PTMS|RAB8B|RAC1|RAI14|RMDN3|RNF40|RP2|SCARF1|SERPINB8|SLC7A8|SPAG9|TGFBR1|TNFSF14|USP12|ZBED8|ZDHHC7
GSE41176_UNSTIM_VS_ANTI_IGM_STIM_BCELL_3H_UP	MSigDB_C7	29	155	1491	15.9548	3.76302	18.7097	1	3.27499	0.00105667	0.0248079	ACSL1|ATP13A3|CEP135|EBI3|ETS2|FLT1|G0S2|GSDME|IER3|IGSF3|IL10|IL12B|IL19|IL1A|IL6|INHBA|MAP2K1|MMP7|MT2A|NINJ1|PFKFB3|PLA1A|PLAT|PLAUR|SERPINB1|TFPI2|TNF|TNIP3|TRIP10
REACTOME_SMOOTH_MUSCLE_CONTRACTION	MSigDB_C2	9	27	1491	2.77922	1.57755	33.3333	1	3.2737	0.00106151	0.0248855	ANXA6|GUCY1B1|ITGA1|MYL12A|MYL6|MYL9|SORBS1|TPM2|TPM4
striated muscle adaptation [GoID:GO:0014888; evidenceTypes:IDA|IEA|IMP|ISS|TAS]	GeneOntology_BP	9	27	1491	2.77922	1.57755	33.3333	1	3.2737	0.00106151	0.0248855	ATP2A2|CAMK2B|CAMTA2|HDAC4|INPP5F|LMNA|MTOR|MYH6|MYH7
T-helper cell differentiation [GoID:GO:0042093; evidenceTypes:IBA|IC|IDA|IEA|IMP|ISS|NAS]	GeneOntology_BP	14	55	1491	5.66137	2.24938	25.4545	1	3.27327	0.00106312	0.0248855	BCL3|BCL6|IL12B|IL18R1|IL23R|IL27|IL6|LOXL3|MTOR|NLRP3|PTGER4|SMAD7|STAT3|TBX21
heart growth [GoID:GO:0060419; evidenceTypes:IBA|IDA|IEA|IGI|IMP|ISS]	GeneOntology_BP	14	55	1491	5.66137	2.24938	25.4545	1	3.27327	0.00106312	0.0248855	BASP1|FGF2|FOXC1|G6PD|GSK3A|MAPK14|MTOR|MYH6|PARP2|PDLIM5|SIRT6|TENM4|TGFBR1|TGFBR3
BIOCARTA_IL10_PATHWAY	MSigDB_C2	6	13	1491	1.33814	1.09517	46.1538	1	3.27236	0.00106653	0.0248855	BLVRA|IL10|IL1A|IL6|STAT3|TNF
BIOCARTA_IL12_PATHWAY	MSigDB_C2	6	13	1491	1.33814	1.09517	46.1538	1	3.27236	0.00106653	0.0248855	ETV5|IFNG|IL12RB2|IL18R1|MAPK14|MAPK8
positive regulation of smooth muscle cell apoptotic process [GoID:GO:0034393; evidenceTypes:IDA|IEA|IMP|ISS]	GeneOntology_BP	6	13	1491	1.33814	1.09517	46.1538	1	3.27236	0.00106653	0.0248855	ARRB1|IFNG|IL12B|MFN2|PPARG|STK4
regulation of microglial cell activation [GoID:GO:1903978; evidenceTypes:IBA|IEA|IMP|ISS|TAS]	GeneOntology_BP	6	13	1491	1.33814	1.09517	46.1538	1	3.27236	0.00106653	0.0248855	CCL3|CX3CL1|IL6|SPHK1|SYT11|TTBK1
Li(PMID: 24336226)-2013-MolSigVaccines_myeloid, dendritic cell activation via NFkB (II) (M43.1)	PAPER	6	13	1491	1.33814	1.09517	46.1538	1	3.27236	0.00106653	0.0248855	BCL3|EBI3|FUT7|ICAM1|PRKCD|TNIP3
KEGG_JAK_STAT_SIGNALING_PATHWAY	MSigDB_C2	20	93	1491	9.57287	2.92112	21.5054	1	3.27203	0.00106777	0.024897	AKT1|CBL|CCND2|CISH|CSF2|CSF2RB|IFNG|IL10|IL12B|IL12RB2|IL19|IL21R|IL23R|IL2RB|IL6|SOCS1|SPRED2|SPRY2|STAM|STAT3
negative regulation of developmental process [GoID:GO:0051093; evidenceTypes:IBA|IC|IDA|IEA|IEP|IGI|IMP|ISS|NAS|TAS]	GeneOntology_BP	81	562	1491	57.8489	7.06288	14.4128	1	3.27184	0.00106848	0.024897	ACTN4|ADAMTS1|ADAMTS7|AKIRIN1|ASXL1|ATF2|BCL6|BCOR|CCL17|CCL3|CCR1|CDC73|CORO1C|CTNNA1|CTNNB1|CTR9|CXCL10|DDX6|DICER1|DISP3|DRAXIN|EIF4ENIF1|EMILIN1|EPHB1|ERBB2|FBXO7|FOXC1|FOXG1|G6PD|GBP1|GPR55|GSK3A|GSK3B|HDAC4|HOPX|HUWE1|IFNG|IL6|INHBA|INPP5F|ITGB3|KIAA0319|KREMEN1|LAG3|LILRB3|LOXL3|MAD2L2|MCF2|NFATC3|NIBAN2|NPR1|NPR2|NTRK3|PAF1|PML|PPARG|PPP2CA|RAI1|RARG|RTN4R|SEMA7A|SFMBT1|SMAD7|SMO|SOCS1|SPAG9|SPRED2|SPRY2|STAT3|STK3|STK4|TBX21|TGFBR1|TIE1|TNF|TOB2|TRIM6|VASH1|WWTR1|ZBTB46|ZEB1
cell death [GoID:GO:0008219; evidenceTypes:IBA|IC|IDA|IEA|IEP|IGI|IMP|ISS|NAS|TAS]	GeneOntology_BP	186	1465	1491	150.798	11.0274	12.6962	1	3.2713	0.00107056	0.0249283	ACAA2|ACTN1|ACTN4|ACVR1|ADAR|AHCYL1|AHR|AKAP12|AKT1|ANKLE2|ANXA6|AP2B1|AREL1|ARRB1|ATF2|BAG4|BAG6|BARD1|BCAR1|BCL2L10|BCL3|BCL6|BCL7B|BIRC2|BRCA2|C5AR1|CBL|CCL2|CCL3|CCND2|CD274|CD40LG|CD5|CDC73|CDK11B|CHRNA7|CSF1|CSF2|CTNNA1|CTNNB1|CX3CL1|CXCL10|CXCL12|CYP1B1|DAPK2|DDX3X|DHRS2|DICER1|DLC1|DLG5|DNAJB6|DNAJC5|DNMT3A|DRAXIN|EEF2K|EIF2AK2|EIF4G2|ELMO2|ENG|EPHB1|ERCC3|ETV6|EXOC5|EXOG|FAIM|FBXO7|FGF2|FLNA|FOXC1|G0S2|G6PD|GNB1|GSDME|GSK3A|GSK3B|GZMB|HDAC4|HTATIP2|ICAM1|IER3|IFIT3|IFNG|IL10|IL12B|IL19|IL1A|IL2RB|IL6|ILK|INHBA|ITGA1|KHDC1|KIF1B|KREMEN1|LANCL1|LMNA|MAP1S|MAPK14|MAPK8|MAPK8IP2|MFN2|MLLT11|MTOR|MTRNR2L8|MUC1|NBN|NCK2|NCOA1|NCOA7|NDUFS1|NFKB1|NIBAN2|NINJ1|NLRP3|NMT1|NPAS2|NPC1|NQO1|NR4A2|NR4A3|NTRK2|NTRK3|PAK4|PARP2|PCGF2|PDCD1|PDGFRB|PHLDA2|PIH1D1|PLAGL2|PLAUR|PLSCR1|PML|PNMA2|PPARG|PPP1CA|PPP2CA|PPP2R2B|PRKCD|PRUNE2|PSMC1|PTGIS|QRICH1|RARG|RASA1|RELA|RETREG1|RMDN3|RNF34|RRAGC|RTKN|RTKN2|SERPINB9|SGPL1|SHF|SIAH2|SLC9A1|SMO|SON|SPHK1|SPHK2|SPRY2|STAT3|STK3|STK4|TAF6|TAF9B|TBK1|TGFBR1|TICAM1|TNF|TNFAIP1|TNFRSF9|TNFSF14|TNS4|TOPORS|TP53BP2|TRIM2|TRIM39|UBD|UBE2Z|VDR|VIL1|WRN|ZDHHC3|ZNF746
WOO_LIVER_CANCER_RECURRENCE_UP	MSigDB_C2	18	80	1491	8.23473	2.7105	22.5	1	3.2699	0.00107586	0.0250008	CCL2|CCND2|COL1A1|COL6A3|DPYSL2|DPYSL3|DUSP4|ENO2|FGD6|FLNA|PDGFA|PLAU|PLAUR|SGCB|SOCS1|TPM2|TPM4|UBR5
MIR6727_3P	MSigDB_C3	18	80	1491	8.23473	2.7105	22.5	1	3.2699	0.00107586	0.0250008	ANKMY2|CAPZA1|CEP85|DMD|FGD6|GPR132|GRAMD1B|KIF1B|MFSD6|NIBAN1|NUP214|OPA3|PGS1|RHOV|SLC25A30|TDRKH|TLNRD1|ZNF516
IL4_activated_human_blood_B_cells_2 (PMID:15591113)	SignatureDB	18	80	1491	8.23473	2.7105	22.5	1	3.2699	0.00107586	0.0250008	ARPC5|BCL6|BHLHE40|CISH|CLTC|CMTM6|HUWE1|IL6|MGLL|MTMR9|PALM2AKAP2|PPP2CA|SAMSN1|SIAH2|SOCS1|SPAG1|STK4|ZBED2
ZNF711_TARGET_GENES	MSigDB_C3	109	1374	1491	141.431	10.7166	7.93304	0	-3.26968	0.00107669	0.0250031	AC009962.1|AC092802.1|AC124068.2|ACSL3|AGFG1|AKAP7|AL121603.2|ANKRD40|AQR|ARHGAP21|ARHGEF11|ARID5B|ARPP19|ASXL1|ATP2C1|B4GALT5|BCAR3|BRCA2|BZW1|CBX1|CD276|CDC27|CDC73|COP1|CPSF7|DDX6|DGCR8|DICER1|DLAT|DNAJC25-GNG10|DNMT3A|DUSP16|EIF1AD|EPS8|ERCC6L2|FAIM|FBXW2|GPD2|GSK3A|HDAC4|HUS1|IAH1|INTS5|IQGAP3|ITGA7|KNTC1|LANCL1|LGALS3BP|LINC01547|MAGI2|MAML1|MAPK14|MBOAT2|MTMR9|MTOR|NCK2|NCOA5|NCOA7|NDUFC2-KCTD14|NDUFS1|NFATC3|NFKB1|NIPSNAP2|NMT1|NNT-AS1|NRDE2|NUDCD3|NUP214|OTUD7B|PAN3-AS1|PDE6D|PFN4|PHF8|PHRF1|PIH1D1|PPP4R1|PPP4R3A|PROCA1|PSMD2|QRICH1|RAB7A|RBBP5|RBM17|RGS5|RIBC1|RNF34|RTTN|SCAF1|SEC22C|SEC24B|SLC25A11|SLC25A25|SMARCE1|SMG5|SNX24|SON|TAF6|TCAF1|TNRC18|TPM4|TRERF1|UBE2Z|USB1|USP37|VPS37A|WWTR1|ZNF678|ZNF689|ZNF835
GSE37605_TREG_VS_TCONV_NOD_FOXP3_FUSION_GFP_DN	MSigDB_C7	25	127	1491	13.0726	3.40954	19.685	1	3.26917	0.00107862	0.025014	ADAMTS1|AKAP12|ARPP19|CCL2|CCR4|DLG2|EIF4G2|ETAA1|F5|GNG11|HOPX|IER3|IL12RB2|LANCL1|MPIG6B|NLRP3|NR4A3|PANK3|PPP2R5D|PROCR|SDC4|SLC25A25|SNX20|SNX7|WDFY1
HALLMARK_KRAS_SIGNALING_UP	MSigDB_H	25	127	1491	13.0726	3.40954	19.685	1	3.26917	0.00107862	0.025014	ACE|AKAP12|BPGM|CBL|CCND2|CCSER2|CFB|CSF2|CXCL10|ENG|ETV5|FBXO4|G0S2|GNG11|INHBA|KIF5C|LCP1|PIGR|PLAT|PLAU|PLAUR|PSMB8|SPON1|SPRY2|USP12
actomyosin structure organization [GoID:GO:0031032; evidenceTypes:IBA|IDA|IEA|IGI|IMP|ISS|NAS|TAS]	GeneOntology_BP	26	134	1491	13.7932	3.50139	19.403	1	3.26824	0.00108218	0.0250598	ARHGEF10|ARHGEF10L|ARRB1|BAG4|CGNL1|CLASP1|CNN3|DLC1|FLII|LIMK1|MTOR|MYH6|OBSL1|PDGFRB|PTGER4|RAC1|RHOC|RTKN|SDC4|SLC9A1|SORBS1|SRF|TGFBR1|TMOD3|TNFAIP1|ZYX
AUJLA_IL22_AND_IL17A_SIGNALING	MSigDB_C2	3	3	1491	0.308802	0.526287	100	1	3.26655	0.00108866	0.0250598	CCL3|CXCL9|IL19
CAP-cbl-flotilin complex	CORUM	3	3	1491	0.308802	0.526287	100	1	3.26655	0.00108866	0.0250598	CBL|FLOT1|SORBS1
DLG5-MST1-MST2 complex	CORUM	3	3	1491	0.308802	0.526287	100	1	3.26655	0.00108866	0.0250598	DLG5|STK3|STK4
p50-p65 NF(kappa)B-SRC1 complex	CORUM	3	3	1491	0.308802	0.526287	100	1	3.26655	0.00108866	0.0250598	NCOA1|NFKB1|RELA
PR-DUB complex [GoID:GO:0035517; evidenceTypes:IBA|IDA]	GeneOntology_CC	3	3	1491	0.308802	0.526287	100	1	3.26655	0.00108866	0.0250598	ASXL1|ASXL2|BAP1
beta-galactosyl-N-acetylglucosaminylgalactosylglucosyl-ceramide beta-1,3-acetylglucosaminyltransferase activity [GoID:GO:0008457; evidenceTypes:IBA|IEA]	GeneOntology_MF	3	3	1491	0.308802	0.526287	100	1	3.26655	0.00108866	0.0250598	B3GNT2|B3GNT4|B3GNT5
natriuretic peptide receptor activity [GoID:GO:0016941; evidenceTypes:IBA|IDA]	GeneOntology_MF	3	3	1491	0.308802	0.526287	100	1	3.26655	0.00108866	0.0250598	GUCY2C|NPR1|NPR2
angiogenesis involved in coronary vascular morphogenesis [GoID:GO:0060978; evidenceTypes:IEA|ISS]	GeneOntology_BP	3	3	1491	0.308802	0.526287	100	1	3.26655	0.00108866	0.0250598	FGF2|PDGFRB|TGFBR1
cell migration involved in kidney development [GoID:GO:0035787; evidenceTypes:IDA|ISS]	GeneOntology_BP	3	3	1491	0.308802	0.526287	100	1	3.26655	0.00108866	0.0250598	PDGFA|PDGFRB|VANGL2
positive regulation of Schwann cell differentiation [GoID:GO:0014040; evidenceTypes:IEA|ISS]	GeneOntology_BP	3	3	1491	0.308802	0.526287	100	1	3.26655	0.00108866	0.0250598	DICER1|EGR2|RELA
regulation of MAPK cascade [GoID:GO:0043408; evidenceTypes:IBA|IC|IDA|IEA|IGI|IMP|ISS|NAS|TAS]	GeneOntology_BP	64	424	1491	43.644	6.16508	15.0943	1	3.26486	0.00109519	0.0251932	AJUBA|AKAP12|AKT1|ARRB1|BCAR3|C5AR1|CAVIN3|CCL1|CCL17|CCL2|CCL22|CCL3|CCL3L3|CCR1|CHRNA7|CSF1R|CTNNB1|CX3CL1|DACT1|DIRAS2|DUSP15|DUSP16|DUSP4|DVL2|EIF2AK2|EMILIN1|EPHB1|ERBB2|FGF2|FLT1|GBP1|GPR55|GSDME|ICAM1|IL6|ILK|IQGAP3|MAP2K1|MAPK8IP2|MDFIC|MST1R|NPTN|NTRK2|NTRK3|PAK4|PDGFA|PDGFRB|PPARG|PRKCD|RAP1A|SASH1|SEMA7A|SLAMF1|SPAG9|SPHK1|SPRED2|SPRY2|STK3|STK4|TGFBR1|TGFBR3|TNF|TNIK|TRIM5
GSE37533_PPARG1_FOXP3_VS_FOXP3_TRANSDUCED_CD4_TCELL_DN	MSigDB_C7	32	177	1491	18.2193	4.01813	18.0791	1	3.26456	0.00109634	0.0252025	ADAR|CBR3|CMTR1|CSF1|CXCL10|CXCL11|EHD4|EIF2AK2|FHL3|GBP1|GBP2|GCNT1|IFIT1|IFIT3|LAP3|NBN|OAS3|PCNX1|PLA1A|PLSCR1|PML|PSMB8|PSMB9|RSAD2|SIAH2|SOCS1|SQOR|TAP1|TRAFD1|TRIM21|UBE2L6|WARS1
HELLER_SILENCED_BY_METHYLATION_UP	MSigDB_C2	37	214	1491	22.0279	4.41247	17.2897	1	3.26096	0.00111036	0.0255077	AKAP12|ARRB1|BCL6|C5AR1|CFB|CSF2RB|CXCL10|CYP1B1|EBI3|FSCN1|FUT7|GBP1|ICAM1|IER3|IFIT1|IFIT3|KRT7|LCP1|MAP3K6|MUC1|NQO1|NR4A3|PHLDA2|PML|PPP1R16B|PTGER4|RAB13|RGS13|SAMSN1|SBNO2|SOCS1|TANK|TDRD12|TNFAIP2|TNFRSF9|UBD|VCAM1
GSE13411_NAIVE_VS_MEMORY_BCELL_UP	MSigDB_C7	21	100	1491	10.2934	3.02832	21	1	3.25847	0.00112013	0.0257149	BHLHE40|CCDC82|CEP112|DGKI|EPHB1|FLG|GJA4|IFNG|IL12B|MFAP3L|NQO1|NTRK2|PALLD|PLCB3|RAI14|RASGRF1|SLAMF1|SOX30|SYT11|TNIK|ZBED2
REACTOME_DEVELOPMENTAL_BIOLOGY	MSigDB_C2	94	671	1491	69.0688	7.68721	14.0089	1	3.25769	0.00112323	0.0257514	ACTB|ACTR3|AJUBA|AKT1|AP2A1|AP2B1|ARHGAP35|ARHGEF11|ARPC1B|ARPC2|ARPC5|CACNA1D|CAP1|CDK2|CLASP1|CLTC|CNOT9|COL6A3|CTNNA1|CTNNB1|CXCL12|DPYSL2|DPYSL3|DSCAML1|EED|EGR2|ENAH|EPHA10|EPHB1|ERBB2|FARP2|FGF2|FLG|FOXA3|FURIN|GFI1|GRB7|GSK3B|HNF1B|HOXA1|ITGA1|ITGA10|ITGB3|KLF5|KRT7|LIMK1|LYPLA2|MAML1|MAP2K1|MAPK14|MAPK8|MED14|MED18|MED19|MED21|MYL12A|MYL6|MYL9|NAB2|NCK2|NCOA1|NFKB1|NR5A2|PAK4|PCGF2|PITPNA|PML|PPARG|PRKACA|PSMB2|PSMB8|PSMB9|PSMC1|PSMC3|PSMD11|PSMD2|RAC1|RARG|RASA1|RBBP5|RELA|RHOC|SALL4|SCN11A|SCN3B|SCN8A|SEMA7A|SIAH2|SPAG9|SPTB|STAT3|TCHH|TNF|WWTR1
GSE5960_TH1_VS_ANERGIC_TH1_DN	MSigDB_C7	31	170	1491	17.4988	3.93883	18.2353	1	3.25726	0.00112495	0.0257563	ADPRH|AHCYL1|ANXA7|CORO1C|CSF2|CTNNA1|CYB5R3|DTX2|EED|HCFC1|HOPX|IER3|KMT5A|MAP2K1|NAPSA|NCK2|NEK7|NPC1|OTUD7B|PDK3|PEX19|PLS3|PRKACA|PRKCD|SEMA7A|SLC12A4|SNX9|SQOR|SYT11|TMEM245|TNFRSF9
external encapsulating structure organization [GoID:GO:0045229; evidenceTypes:IBA|IC|IDA|IEA|IEP|IGI|IMP|ISS|NAS|TAS]	GeneOntology_BP	31	170	1491	17.4988	3.93883	18.2353	1	3.25726	0.00112495	0.0257563	ADAMTS1|ADAMTS7|BCL3|CLASP1|COL15A1|COL1A1|COL27A1|COL8A2|CYP1B1|DNAJB6|DPP4|EMILIN1|ENG|FLOT1|FOXC1|FSCN1|FURIN|HRNR|IL6|LAMB3|LCP1|LOXL3|MMP7|PHLDB1|PXDN|RIC8A|SULF2|TGFBR1|TIE1|TMPRSS6|TNF
REACTOME_ANTIGEN_ACTIVATES_B_CELL_RECEPTOR_BCR_LEADING_TO_GENERATION_OF_SECOND_MESSENGERS	MSigDB_C2	1	84	1491	8.64646	2.77705	1.19048	0	-3.25498	0.001134	0.025894	AHCYL1
cilium movement [GoID:GO:0003341; evidenceTypes:IBA|IC|IDA|IEA|IMP|ISS|NAS|TAS]	GeneOntology_BP	1	84	1491	8.64646	2.77705	1.19048	0	-3.25498	0.001134	0.025894	CFAP58
GSE17721_12H_VS_24H_LPS_BMDC_DN	MSigDB_C7	6	167	1491	17.19	3.90433	3.59281	0	-3.25533	0.00113263	0.025894	C6ORF136|CDK11B|MAPK14|MSRB1|POT1|RDH11
nucleic acid binding [GoID:GO:0003676; evidenceTypes:HDA|IBA|IC|IDA|IEA|IEP|IGI|IMP|IPI|ISS|NAS|TAS]	GeneOntology_MF	259	2951	1491	303.758	14.7307	8.77669	0	-3.25325	0.00114091	0.0260346	ACAA2|ACTB|ACTN1|ACTN4|ADAR|AGFG1|AHCYL1|AHR|AHRR|AICDA|ALKBH5|ANXA11|ANXA7|APOBEC3C|AQR|ARHGAP35|ARID3A|ARID3B|ARID5B|ASXL1|ASXL2|ATF2|ATXN2L|BAG4|BARD1|BASP1|BATF2|BATF3|BCL3|BCL6|BCL6B|BCOR|BHLHE40|BRCA2|BRPF1|BZW1|C1ORF35|CACTIN|CALM3|CAMTA2|CAVIN1|CCNT1|CDK11B|CLTC|CMTR1|CPSF7|CREB5|CREM|CRLF3|CRYZ|CTNNA1|CTNNB1|DDX3X|DDX6|DGCR8|DHX16|DHX38|DIAPH1|DICER1|DNAJB6|DNMT3A|DOT1L|DYNC1H1|EEF2K|EGR2|EHD4|EIF1AD|EIF2AK2|EIF4ENIF1|EIF4G2|ELAPOR1|EMX1|ENOX1|ERCC3|ERCC6L2|ERI1|ETS2|ETV5|ETV6|EXOG|FANCG|FLNA|FOXA3|FOXC1|FOXG1|FSCN1|GFI1|GLYR1|GPATCH11|GRB7|H3-2|HDAC4|HDGFL3|HIVEP3|HNF1B|HNRNPUL2|HOPX|HOXA1|HUWE1|IFIT1|IFIT3|IFNG|IGF2BP1|IGF2BP2|IKZF4|ILRUN|JMJD6|KHDC1|KHDRBS3|KIF1C|KLF5|LARP4B|LITAF|LSM14B|MAD2L2|MAP1S|MAP4|MAPK8|MBD2|MCM9|METTL4|MEX3D|MOV10|MTOR|MUC1|NAP1L4|NBN|NCOA1|NCOA5|NDN|NFATC3|NFKB1|NFYA|NIBAN2|NLRP3|NPAS2|NQO1|NR4A2|NR4A3|NR5A2|NRF1|NRL|NUDT4|OAS3|OLIG3|OTUD7B|OVOL1|PABPN1L|PARP2|PATL1|PBRM1|PCDHGA9|PCGF2|PDS5B|PIH1D1|PLAGL2|PLAUR|PLSCR1|PML|POGZ|POT1|PPARG|PPIL4|PRPF8|PRRC2C|PSMC1|PURB|QRICH1|RAD23A|RAMACL|RARG|RAVER1|RBBP5|RBM11|RBM12|RBM17|RBM23|RDM1|RELA|RFX2|RNF40|RRP36|RTCA|RTF1|SALL2|SALL4|SAMSN1|SART3|SBNO2|SCAF1|SLC25A11|SMAD7|SMARCE1|SMG5|SMO|SON|SOX13|SOX30|SOX5|SPHK1|SRF|SRSF4|STAT3|STAU1|SUPT5H|TAF13|TAF2|TAF6|TBK1|TBX21|TDRD12|TDRKH|TET2|TFCP2|TIGD3|TNF|TOPORS|TRERF1|TRIM21|TRIM6|TRMT1L|TWF2|TYW5|UBA1|UBR5|VDR|VIM|WRN|XRCC1|ZBED2|ZBTB46|ZC3H12C|ZC3H18|ZCCHC4|ZEB1|ZNF100|ZNF135|ZNF257|ZNF267|ZNF334|ZNF385C|ZNF43|ZNF442|ZNF469|ZNF511|ZNF516|ZNF562|ZNF621|ZNF672|ZNF678|ZNF689|ZNF69|ZNF730|ZNF746|ZNF823|ZNF835|ZNF850|ZSCAN23|ZYX
cytokine production involved in immune response [GoID:GO:0002367; evidenceTypes:IBA|IDA|IEA|IGI|IMP|ISS|NAS|TAS]	GeneOntology_BP	17	74	1491	7.61712	2.60742	22.973	1	3.25196	0.00114611	0.0261183	BCL6|CD226|IL10|IL18R1|IL1R1|IL6|NLRP3|NR4A3|RSAD2|SEMA7A|SLAMF1|SMAD7|SPHK2|TBX21|TICAM1|TNF|TRIM6
osteoclast differentiation [GoID:GO:0030316; evidenceTypes:IBA|IC|IDA|IEA|IMP|ISS|NAS|TAS]	GeneOntology_BP	17	74	1491	7.61712	2.60742	22.973	1	3.25196	0.00114611	0.0261183	CCL3|CCR1|CD109|CSF1|CSF1R|CTNNB1|FARP2|GPR55|IFNG|IL12B|IL23R|LILRB3|MAPK14|MTOR|SBNO2|TNF|TOB2
pyrophosphatase activity [GoID:GO:0016462; evidenceTypes:EXP|HMP|IBA|IC|IDA|IEA|IGI|IMP|ISS|NAS|TAS]	GeneOntology_MF	137	1038	1491	106.846	9.4332	13.1985	1	3.25143	0.00114827	0.0261382	ADPRH|AGFG1|AGFG2|AJUBA|AQR|ARFGEF1|ARHGAP20|ARHGAP21|ARHGAP26|ARHGAP31|ARHGAP35|ARHGEF10|ARHGEF10L|ARHGEF11|ARHGEF39|ARL13B|ARL4D|ARRB1|ASAP2|ATP10A|ATP13A3|ATP1B2|ATP2A2|ATP2C1|ATP8B4|BCAR3|BCL6|CCL1|CCL17|CCL2|CCL22|CCL3|CCL3L3|CHN1|CNN3|CORO1C|CX3CL1|DDX3X|DDX6|DENND3|DHX16|DHX38|DIRAS2|DLC1|DNAJB1|DVL2|ECT2L|ENPP4|ERBB2|ERCC3|FARP2|FGD1|FGD6|GBP1|GBP2|GNA15|GNB1|GNB2|GNG11|GSK3B|HSPA1L|HSPA2|ICAM1|IQGAP3|KATNAL1|KIF1B|KIF1C|KIF26B|KIF3B|KIF3C|KIF5B|KIF5C|LRCH1|MCF2|MCF2L2|MCM9|MFN2|MOV10|MRAS|MTOR|MYBPC3|MYH6|MYO9A|NTRK2|NTRK3|NUDT10|NUDT12|NUDT4|PDE6D|PRUNE2|PSD|PTGIR|RAB13|RAB1B|RAB32|RAB35|RAB39A|RAB3GAP1|RAB42|RAB7A|RAB8A|RAB8B|RAC1|RANBP3|RANGRF|RAP1A|RASA1|RASGRF1|RGL1|RGPD3|RGS12|RGS13|RGS3|RGS5|RHEBL1|RHOBTB3|RHOC|RHOG|RHOV|RIC8A|RINL|RP2|RRAD|RRAGC|RTKN|RTN4R|SH3BP1|SIPA1L2|SNX9|SPRY2|STXBP5L|SYDE2|TBC1D10B|TBC1D4|TDRD12|TPM2|WRN
GSE12392_IFNAR_KO_VS_IFNB_KO_CD8_NEG_SPLEEN_DC_UP	MSigDB_C7	30	163	1491	16.7783	3.85783	18.4049	1	3.2508	0.00115081	0.0261382	AGFG1|AHRR|B4GALT5|CDC73|CNTLN|CORO1C|CTTNBP2NL|CYP1B1|DCAF1|EHD4|FRMD8|LRP12|MAPK8|NEK7|OSGIN2|PHF13|PLAUR|PPIL4|PTGER4|RP2|SDC4|SEC24B|TANK|TMOD3|USP12|ZBTB46|ZC3H12C|ZDHHC20|ZMIZ1|ZNF267
GSE2706_UNSTIM_VS_8H_LPS_DC_DN	MSigDB_C7	30	163	1491	16.7783	3.85783	18.4049	1	3.2508	0.00115081	0.0261382	CEP135|DOT1L|DTX3L|EIF2AK2|GUCY1B1|ICAM1|IL6|LAMB3|MIR3945HG|NBL1|NCK2|NEMP1|NFKB1|PLAT|PML|PTGIR|RETREG1|RRAGC|SERPINB1|SIAH2|SPAG1|SPAG9|SRSF4|STAT3|STIMATE|STX11|TNFAIP2|TRAFD1|UBE2Z|ZNF267
GSE360_DC_VS_MAC_L_DONOVANI_UP	MSigDB_C7	30	163	1491	16.7783	3.85783	18.4049	1	3.2508	0.00115081	0.0261382	ALAS1|ANPEP|AP1G1|BCAR3|CAMK1G|CAMTA2|CBR3|CCL22|CCL3|CDS2|CSF2RB|CYB5R3|DHX16|DIAPH1|DICER1|FBXO7|FKBP1B|IL1R1|LITAF|NCK2|NLRP3|PALLD|PDGFA|PRKCD|PTPN9|QPCT|RAMP1|SCARF1|STK4|VCAM1
DAUER_STAT3_TARGETS_UP	MSigDB_C2	11	38	1491	3.91149	1.8708	28.9474	1	3.25022	0.00115317	0.0261572	AKAP12|BCL3|BCL6|CCL2|FEM1C|ICAM1|NPC1|PALM2AKAP2|PFKFB3|PLPP3|STAT3
WP_ARYL_HYDROCARBON_RECEPTOR_NETPATH	MSigDB_C2	11	38	1491	3.91149	1.8708	28.9474	1	3.25022	0.00115317	0.0261572	AHR|AHRR|CCL1|CDK2|CYP1B1|MAP2K1|NCOA7|NFKB1|NQO1|RELA|TNF
protein localization to plasma membrane [GoID:GO:0072659; evidenceTypes:HDA|IBA|IC|IDA|IEA|IGI|IMP|IPI|ISS|TAS]	GeneOntology_BP	38	222	1491	22.8514	4.49293	17.1171	1	3.24819	0.00116141	0.0263266	ABI3|ACSL3|ACTB|AKT1|ATP2C1|BAG4|CLTC|EHD4|EXOC5|FLNA|FLOT1|GBP1|IFNG|ITGA3|KIF5B|MYL12A|NECTIN3|PTPN9|RAB13|RAB7A|RAB8A|RAB8B|RAMP1|RANGRF|RAP1A|RHOG|RSC1A1|SCN3B|SORBS1|SYS1|TNF|TNIK|TSPAN33|TSPAN5|VIL1|ZDHHC3|ZDHHC5|ZDHHC7
positive regulation of DNA-binding transcription factor activity [GoID:GO:0051091; evidenceTypes:IBA|IC|IDA|IEA|IGI|IMP|IPI|ISS|NAS|TAS]	GeneOntology_BP	33	185	1491	19.0428	4.10678	17.8378	1	3.24565	0.00117182	0.0265068	AKT1|ARID5B|ATF2|CD40LG|CTNNB1|CX3CL1|DVL2|EIF2AK2|FLOT1|HDAC4|ICAM1|IL10|IL18R1|IL6|MID2|NLRP3|PLPP3|PPARG|RELA|RHEBL1|RTKN2|SMO|SPHK1|SRF|STAT3|STING1|STK3|TICAM1|TNF|TRIM21|TRIM37|TRIM5|TRIM6
GSE26928_NAIVE_VS_CXCR5_POS_CD4_TCELL_DN	MSigDB_C7	29	156	1491	16.0577	3.77501	18.5897	1	3.24531	0.00117324	0.0265068	ACTR1A|AMMECR1L|AREL1|CMTM3|CORO1C|CUZD1|CXCL10|DPYSL2|DUSP16|ELAPOR1|EPS8|FERMT3|FKBP1B|HYAL4|MDC1|MTMR9|NECTIN3|PHLDA2|PLCB3|RP2|SPAG9|SPRED2|SUSD1|SYT11|TAF2|TAF3|TBK1|VASH1|WSB2
GSE9988_ANTI_TREM1_AND_LPS_VS_VEHICLE_TREATED_MONOCYTES_UP	MSigDB_C7	29	156	1491	16.0577	3.77501	18.5897	1	3.24531	0.00117324	0.0265068	ACSL3|CD274|CREB5|CSF1|ETS2|IER3|IL10|IL1A|INHBA|LINC00299|MIR3945HG|NLRP3|NPC1|OSGIN2|PHLDA2|PLAUR|PLPP3|PPARG|RRAD|SIAH2|SNX9|SPAG9|SPRY2|SYNPO2|TNF|TNIP3|TP53BP2|UPP1|USP12
HESS_TARGETS_OF_HOXA9_AND_MEIS1_UP	MSigDB_C2	0	62	1491	6.38191	2.38765	0	0	-3.24583	0.00117108	0.0265068
OSMAN_BLADDER_CANCER_DN	MSigDB_C2	21	368	1491	37.8797	5.75496	5.70652	0	-3.2459	0.00117079	0.0265068	AHCYL1|AKT1|ARPP19|ASXL1|ASXL2|CLIP1|EMD|FUNDC1|INPP5F|MED14|METTL4|MYL12A|NFYA|NINJ1|PML|PPP2CA|SART3|SRSF4|STAT3|SYS1|TNFAIP2
regulation of cell-cell adhesion [GoID:GO:0022407; evidenceTypes:IBA|IC|IDA|IEA|IGI|IMP|ISS|NAS|TAS]	GeneOntology_BP	51	322	1491	33.1448	5.39204	15.8385	1	3.24331	0.00118151	0.026676	AKT1|BCL6|CCL2|CCL28|CD274|CD276|CD40LG|CD5|CD9|CX3CL1|CXCL12|DLG5|DPP4|EBI3|ERBB2|FERMT3|FLOT1|FUT7|ICAM1|IFNG|IL10|IL12B|IL1A|IL23R|IL4I1|IL6|KIF26B|LAG3|LOXL3|MAD2L2|MAPK14|NCK2|NLRP3|NR4A3|PLAUR|PLPP3|PRKCD|PTAFR|RELA|SDC4|SIRPB1|SLAMF1|SMAD7|SOCS1|SOX13|TBX21|TIGIT|TNF|TNFSF14|VCAM1|ZMIZ1
MIR149_5P	MSigDB_C3	23	114	1491	11.7345	3.23179	20.1754	1	3.24192	0.00118726	0.0267705	AREL1|ARHGAP21|ATP2A2|CACHD1|CBL|CBX5|CMTM3|CNIH4|EXOG|FAM168B|FKBP1B|FOXC1|IGF2BP1|IL6|JAKMIP2|NR4A3|NTRK2|PHLDB1|PHLPP2|PURB|RAP1A|RSC1A1|TMEM245
GSE17974_IL4_AND_ANTI_IL12_VS_UNTREATED_12H_ACT_CD4_TCELL_DN	MSigDB_C7	23	114	1491	11.7345	3.23179	20.1754	1	3.24192	0.00118726	0.0267705	ADGRE5|ALPK1|BCL6|CCL2|CD5|COL15A1|COL6A3|DUSP16|EXOG|IFIT1|IL12RB2|IL21R|IL2RB|MIR3945HG|MRAS|PALLD|PDGFA|RHEBL1|SNX9|STING1|TBX21|ZBED2|ZSCAN23
SRF_Q5_01	MSigDB_C3	28	149	1491	15.3372	3.69024	18.7919	1	3.24091	0.00119149	0.0268482	ACTB|ACTN1|ACTR3|ANXA6|ASB2|ASXL2|COL1A1|CORO1C|EGR2|FLNA|LCP1|MAPK14|MYL6|MYL9|NPAS2|NRXN3|PDLIM5|PLCB3|PLPP3|PPARG|PRUNE2|SCOC|SHF|SRF|SUSD1|TANK|TPM2|WWTR1
WP_BRAINDERIVED_NEUROTROPHIC_FACTOR_BDNF_SIGNALING_PATHWAY	MSigDB_C2	24	121	1491	12.455	3.32872	19.8347	1	3.23784	0.0012044	0.0271105	AKT1|CAMK1|CTNNB1|DPYSL2|EGR2|GSK3B|IGF2BP1|MAP2K1|MAPK14|MAPK8|MTOR|NCK2|NFKB1|NTRK2|NTRK3|PPP2CA|PRKCD|RAC1|RAP1A|RASGRF1|RELA|RHOG|STAT3|SYN1
GSE3982_MAST_CELL_VS_BCELL_UP	MSigDB_C7	27	142	1491	14.6166	3.60339	19.0141	1	3.23776	0.00120472	0.0271105	AKAP12|ALAS1|ARRB1|ATP10A|BHLHE40|CCL2|CLTC|ELOVL4|ELOVL6|FLOT1|FRMD4B|FSCN1|IL1R1|LMNA|LRP12|MED21|PCOLCE|PHACTR2|PROCR|RSAD2|SORBS1|SOX13|SPRY2|STX11|SV2A|TP53BP2|ZBED8
GSE32986_CURDLAN_HIGHDOSE_VS_GMCSF_AND_CURDLAN_HIGHDOSE_STIM_DC_DN	MSigDB_C7	32	178	1491	18.3223	4.02932	17.9775	1	3.23702	0.00120784	0.0271367	BCL3|BRI3BP|BRPF1|CCDC87|CCL22|CCSER2|CNN3|CXCL10|ETS2|GPR132|HIVEP3|ICAM1|IL1A|IL4I1|LCP2|NFKB1|NLRP3|NR4A3|PTGER4|PTGIR|RASSF4|RELA|RRAD|SAMSN1|SDC4|SERPINB9|STX11|TNF|TNFAIP2|ZC3H12C|ZEB1|ZNF516
MIR18A_3P	MSigDB_C3	16	68	1491	6.99952	2.5	23.5294	1	3.23692	0.00120826	0.0271367	CCDC136|ELAPOR1|EMX1|GRAMD1B|GSK3A|KIF3B|KLF5|NCOA7|NTRK2|NUDT10|PSMD11|SNX20|SPTB|TMEM178B|UBE2Z|USP44
cellular response to leukemia inhibitory factor [GoID:GO:1990830; evidenceTypes:IBA|IEA|ISS]	GeneOntology_BP	16	68	1491	6.99952	2.5	23.5294	1	3.23692	0.00120826	0.0271367	ARID5B|B3GNT2|BSPRY|CTBP2|EPS8|ICAM1|KLF5|MCF2|MRAS|NR5A2|PML|PTP4A3|RARG|SBNO2|SMAD7|SPRY2
DNA-binding transcription factor binding [GoID:GO:0140297; evidenceTypes:IBA|IDA|IEA|IMP|IPI|ISS|NAS|TAS]	GeneOntology_MF	48	299	1491	30.7773	5.20012	16.0535	1	3.23533	0.00121501	0.0272704	ACTB|ACTN4|ARRB1|ASXL1|ATF2|BCL3|BHLHE40|CBX5|CREM|CTBP2|CTNNB1|DACT1|DCAF1|DTX3L|EGR2|ETS2|GSK3B|HCFC1|HDAC4|KLF5|MAD2L2|MAPK14|MDFIC|MED14|NBN|NCOA1|NCOA7|NLRP3|NR4A2|NR4A3|PARP9|PPARG|PURB|RARG|RELA|SMARCE1|SRF|STAT3|TACC1|TAF6|TOB2|TP53BP2|TRERF1|TRIM6|TRIP12|UBA3|VDR|ZNF516
GSE24634_NAIVE_CD4_TCELL_VS_DAY5_IL4_CONV_TREG_UP	MSigDB_C7	6	166	1491	17.0871	3.89276	3.61446	0	-3.23387	0.00122126	0.0273568	BCL6|CCSER2|GPR153|GRB7|LITAF|MRC2
GSE2770_UNTREATED_VS_TGFB_AND_IL12_TREATED_ACT_CD4_TCELL_6H_UP	MSigDB_C7	6	166	1491	17.0871	3.89276	3.61446	0	-3.23387	0.00122126	0.0273568	ARL6IP6|B3GNT5|EXOC5|FRMD4B|SNX9|ZCCHC4
WONG_MITOCHONDRIA_GENE_MODULE	MSigDB_C2	8	195	1491	20.0721	4.21484	4.10256	0	-3.23114	0.00123299	0.0275473	ATP13A3|CRYZ|GPD2|MAOA|MRPL49|NQO1|PDK3|TRIM45
WANG_TUMOR_INVASIVENESS_UP	MSigDB_C2	18	329	1491	33.8653	5.44899	5.47112	0	-3.23123	0.0012326	0.0275473	ANXA7|AP3M1|ARPC5|ARPP19|B4GALT5|EIF4G2|LOXL3|MOV10|NCS1|PAF1|PROS1|RAB7A|SGPL1|SLC12A4|SUPT5H|TAF3|TJP2|VIM
SNAI1_TARGET_GENES	MSigDB_C3	21	367	1491	37.7768	5.74734	5.72207	0	-3.23054	0.00123559	0.0275872	AC009275.1|ATF2|BAG6|BSPRY|EMX1|GRB7|GSK3A|INTS4|ITGA3|KIAA1671|ME3|NFKB1|NPEPPS|NPEPPSP1|PI4K2B|SERINC4|SFT2D2|SMG9|TAF3|TDRKH|TJP2
synaptic signaling [GoID:GO:0099536; evidenceTypes:IBA|IDA|IEA|IGI|IMP|ISS|NAS|TAS]	GeneOntology_BP	62	410	1491	42.203	6.06546	15.122	1	3.22919	0.00124142	0.0276611	ACHE|AKAP12|AKAP7|AKT1|ATP2A2|CALM3|CAMK2B|CCL2|CHRNA7|CHRNB2|CLSTN3|CNIH2|CTBP2|CTNNB1|CX3CL1|DGKI|DLG2|DNAJC5|EGR2|EIF4EBP2|EPHB1|FLOT1|GJC1|GNA15|GNB1|GRIK4|GRK2|GSK3A|GSK3B|GUCY1B1|ITPKA|JPH4|KCNN1|KIF1B|KIF5B|MAPK8IP2|MTOR|NCS1|NLGN4X|NPTN|NQO1|NTRK2|PLAT|PRKACA|RAB3GAP1|RAB8A|RAP1A|RASGRF1|RELA|SH3GL1|SLC12A4|SLC8A3|SRF|STAT3|STAU1|STX11|SV2A|SYN1|SYT11|SYT12|TNF|ZDHHC3
GSE14000_UNSTIM_VS_16H_LPS_DC_TRANSLATED_RNA_DN	MSigDB_C7	31	171	1491	17.6017	3.95026	18.1287	1	3.22911	0.00124177	0.0276611	AGFG2|B4GALT5|CD274|CMPK2|CNTLN|EBI3|EIF2AK2|FAM222B|GBP1|GPR157|GUCY1B1|IFIT1|IFIT3|MAPK8|MICB|NBN|NEURL3|NR4A3|OAS3|PI4K2B|PLA1A|PLAT|PRRG4|RSAD2|SFT2D2|TNFAIP1|TNFAIP2|TNFRSF9|UBE2Z|WARS1|ZNF442
GSE2770_IL12_AND_TGFB_ACT_VS_ACT_CD4_TCELL_2H_UP	MSigDB_C7	31	171	1491	17.6017	3.95026	18.1287	1	3.22911	0.00124177	0.0276611	ACSL3|ACTR1A|AREL1|CYP1B1|DCAF1|DNAJB6|EIF4ENIF1|EMILIN1|FLVCR2|HOPX|HPD|KIF1B|LASP1|LMNA|LRP12|MGLL|NIBAN2|NPC1|PALLD|PDGFA|PHF13|PI4K2A|PSMD11|RAB7A|SART3|SDC4|SNX9|SPAG9|TJP2|TSPAN33|ZMIZ1
MIR4500	MSigDB_C3	59	386	1491	39.7326	5.89027	15.285	1	3.22903	0.00124213	0.0276611	AMMECR1L|ANKRD52|ARID3A|ARID3B|ARMT1|ATP2A2|ATP8B4|BZW1|C19ORF47|CBX5|CCDC71L|CCND2|CEP135|CLDN12|COL27A1|DICER1|DLC1|DMD|DTX2|EEF2K|EIF4G2|FGD6|FRMD4B|GJC1|GXYLT1|HECTD2|HOXA1|IGF2BP1|IGF2BP2|IL10|ITGB3|KATNAL1|KCTD17|MAPK8|MBD2|OPA3|PEX11B|PLAGL2|POGZ|PPP1R16B|PTAFR|PXDN|RAB8B|SALL4|SCN11A|SFMBT1|SIGLEC5|SLC16A9|SLC20A1|STIMATE|TAF9B|TGFBR1|TGFBR3|TXLNA|USP44|WDFY3|ZNF516|ZNF689|ZSWIM5
QUEREC_PBMC_YF_17D_VACCINE_AGE_18_45YO_3DY_UP	MSigDB_C7	12	44	1491	4.5291	2.01267	27.2727	1	3.22844	0.00124467	0.0276636	CXCL10|EIF2AK2|IFIT1|IFIT3|IL10|LGALS3BP|OAS3|PARP9|PLSCR1|RGL1|RSAD2|TRIM5
QUEREC_PBMC_YF_17D_VACCINE_AGE_18_45YO_7DY_UP	MSigDB_C7	12	44	1491	4.5291	2.01267	27.2727	1	3.22844	0.00124467	0.0276636	CXCL10|EIF2AK2|IFIT1|IFIT3|IL10|LGALS3BP|OAS3|PARP9|PLSCR1|RGL1|RSAD2|TRIM5
polyol biosynthetic process [GoID:GO:0046173; evidenceTypes:IBA|IDA|IEA|IMP|ISS]	GeneOntology_BP	12	44	1491	4.5291	2.01267	27.2727	1	3.22844	0.00124467	0.0276636	FGF2|GFI1|IFNG|IMPA1|IP6K1|ITPKA|NFKB1|PTAFR|SPHK1|SPHK2|TNF|VDR
GNF2_RAN	MSigDB_C4	1	83	1491	8.54353	2.76056	1.20482	0	-3.22694	0.00125121	0.0277909	RTCA
WP_THYROID_HORMONES_PRODUCTION_AND_THEIR_PERIPHERAL_DOWNSTREAM_SIGNALLING_EFFECTS	MSigDB_C2	15	62	1491	6.38191	2.38765	24.1935	1	3.22562	0.00125702	0.0278655	ATF2|CTNNB1|GSK3B|ITGB3|MAP2K1|MAPK14|MGLL|MTOR|NPR1|PPARG|PRKACA|SIRT6|SLC26A4|TBC1D4|ZNF516
GSE13173_UNTREATED_VS_IL12_TREATED_ACT_CD8_TCELL_UP	MSigDB_C7	15	62	1491	6.38191	2.38765	24.1935	1	3.22562	0.00125702	0.0278655	ADAMTS7|ANO7|EMX1|FLVCR2|GPR25|MOXD1|PSD|SCARF1|SLC16A9|SLC35G2|SPHK1|TMCC2|TMEM217|TRIM6|WWTR1
Li(PMID: 24336226)-2013-MolSigVaccines_DC surface signature (S5)	PAPER	15	62	1491	6.38191	2.38765	24.1935	1	3.22562	0.00125702	0.0278655	ACE|ATP1B2|CD1A|CD274|CD9|CSF2RB|GPR157|IL1R1|ITPRIPL2|PLPP3|PRRG4|PTGFRN|RAMP1|SLC7A8|TSPAN33
MIR7151_3P	MSigDB_C3	36	208	1491	21.4103	4.35109	17.3077	1	3.22451	0.00126189	0.0279554	ARHGEF39|ARL4D|C9ORF139|C9ORF64|CAVIN1|CCSER2|CPM|DHTKD1|DNAJB5|DUSP16|EIF4G2|FLT1|GJC1|GPR82|GSK3B|HIVEP3|IL12RB2|IMPA1|KPNA6|KREMEN1|MBD2|OPA3|PALM2AKAP2|PRRG4|PTAFR|RAB42|RIC8A|RINL|SDC3|SON|TAF8|TGFBR1|TNFSF14|WDFY3|ZNF135|ZNF621
nervous system process [GoID:GO:0050877; evidenceTypes:IBA|IC|IDA|IEA|IEP|IGI|IMP|ISS|NAS|TAS]	GeneOntology_BP	80	557	1491	57.3343	7.03266	14.3627	1	3.22366	0.00126562	0.0280198	AKT1|ATP2A2|B3GNT2|C5AR1|CACNA1D|CBR3|CCL2|CCL3|CCND2|CDH23|CHRNA7|CHRNB2|CLIC5|CNIH2|COL1A1|CRYZ|CXCL12|DHRS3|DIAPH1|DICER1|DMD|EGR2|EIF4EBP2|EPHB1|FKBP1B|GJC1|GNB1|GRIK4|GSDME|GSK3A|GSK3B|HOXA1|ICAM1|IL10|IL12B|ITGA3|JPH4|MAPK8IP2|MB|MGLL|MTOR|MYH7|MYO1A|MYO9A|NBN|NDN|NLGN4X|NPTN|NRL|NRXN3|NTRK2|OPA3|OR2I1P|OR3A2|PDE6D|PDZD7|PIGR|PITPNA|PTAFR|RAB3GAP1|RASGRF1|REEP2|RETREG1|RIC8A|RP2|SCN11A|SCN3B|SCN8A|SH3GL1|SLC26A4|SLC8A3|SLC9A1|SPRY2|SRF|SYT11|TENM4|TNF|TRIOBP|TTBK1|XRCC1
GSE2770_TGFB_AND_IL4_ACT_VS_ACT_CD4_TCELL_48H_UP	MSigDB_C7	30	164	1491	16.8812	3.86951	18.2927	1	3.222	0.001273	0.0281468	ACTR3|ARHGAP31|ATP6V1B2|CD274|CISH|CPM|DCAF1|DYNC1H1|ERI1|IL1A|MSC-AS1|NPC1|OSGIN2|PSMB2|PSMC1|PSMD11|RAB13|RAB7A|RSAD2|SDC4|SERPINB8|SNX9|SPAG9|SQOR|TANK|TNF|TRIM21|TXLNA|ZC3H12C|ZNF267
GSE34006_A2AR_KO_VS_A2AR_AGONIST_TREATED_TREG_UP	MSigDB_C7	30	164	1491	16.8812	3.86951	18.2927	1	3.222	0.001273	0.0281468	ADAR|B3GNT2|CD274|CMPK2|CMTM6|CMTR1|CRLF3|CXCL10|DICER1|EIF2AK2|GBP2|IFIT3|KIF1B|LGALS3BP|MAP2K1|MOV10|NIF3L1|OAS3|PARP9|PML|PSMB8|PSMB9|RBBP9|RSAD2|TAP1|TRAFD1|TRIM21|UBE2D1|ZEB1|ZNF689
cell growth [GoID:GO:0016049; evidenceTypes:IBA|IDA|IEA|IEP|IGI|IMP|ISS|NAS|TAS]	GeneOntology_BP	52	331	1491	34.0712	5.46514	15.71	1	3.22053	0.00127955	0.0282615	AKT1|ARHGEF11|BAP1|BCAR1|BCL6|CDC73|CDK11B|CISH|CLSTN3|CRLF3|CTNNB1|CXCL12|DDX3X|DPYSL2|DRAXIN|EIF4G2|EMX1|ERBB2|G6PD|GSK3A|GSK3B|HYAL1|ILK|INHBA|KIAA0319|LIMK1|MAD2L2|MTOR|MUC12|NDN|NPR1|OSGIN2|PAK4|PARP2|PDLIM5|PML|PPP2CA|RARG|RTN4R|SEMA7A|SIRT6|SLC9A1|SMAD7|SPAG9|SPHK1|SPHK2|SRF|TAF9B|TGFBR1|TP53TG5|TWF2|USP9X
receptor signaling pathway via STAT [GoID:GO:0097696; evidenceTypes:IBA|IC|IDA|IEA|IEP|IGI|IMP|ISS|NAS|TAS]	GeneOntology_BP	21	101	1491	10.3963	3.04332	20.7921	1	3.22046	0.00127984	0.0282615	BCL3|CCL2|CRLF3|CSF1R|CSF2|CTR9|CYP1B1|DOT1L|GGNBP2|IFNG|IL10|IL12B|IL23R|IL6|INPP5F|PARP9|PPARG|PPP2CA|SOCS1|STAT3|TNF
negative regulation of cellular protein metabolic process [GoID:GO:0032269; evidenceTypes:IBA|IC|IDA|IEA|IGI|IMP|ISS|NAS|TAS]	GeneOntology_BP	97	699	1491	71.9509	7.838	13.877	1	3.21993	0.00128221	0.0282956	ADAR|AKT1|ARPP19|ARRB1|BAG6|BCOR|BIRC2|C8ORF88|CACTIN|CALM3|CBL|CD109|CEP85|CNOT9|COL6A3|CORO1C|CTNNB1|DBNDD2|DDX3X|DDX6|DMD|DNAJB6|DTX3L|EIF2AK2|EIF4EBP2|EIF4ENIF1|EMILIN1|ENG|FBXO7|FKBP1B|FURIN|G6PD|GGNBP2|GRB7|GSK3B|GZMB|HMSD|IFNG|IGF2BP1|IGF2BP2|IL10|ILK|INPP5F|KIRREL2|LIMK1|MAD2L2|MEX3D|MOV10|MTOR|NCK2|NCOA7|NFKB1|NIBAN1|NTRK3|OTUB2|PATL1|PIH1D1|PLAT|PLAUR|PLPP3|PML|PPARG|PPP1R16B|PPP2CA|PPP2R5D|PRKCD|PROS1|PTPN3|RELA|RNF34|SAMSN1|SERPINB1|SERPINB8|SERPINB9|SERPIND1|SIAH2|SLC8A3|SMAD7|SOCS1|SPAG9|SPHK2|SPRED2|SPRY2|STAT3|TFPI2|TNF|TNFSF14|TRIM21|TRIM39|TRIP12|UBE2Z|UBR5|USP44|VIL1|WARS1|WWTR1|XRCC1
positive regulation of organelle organization [GoID:GO:0010638; evidenceTypes:IBA|IC|IDA|IEA|IGI|IMP|ISS|NAS|TAS]	GeneOntology_BP	68	459	1491	47.2467	6.4065	14.8148	1	3.2196	0.00128368	0.0283097	ABI2|ACTR3|ARHGAP35|ARHGEF10|ARHGEF10L|ARPC1B|ARPC2|ARPC5|ARRB1|BAG4|BCL6|CDC27|CEP135|CLASP1|CLIP1|CSF2|CTNNB1|CTR9|CX3CL1|DYNC1H1|ELAPOR1|FBXO4|FBXO7|FLNA|FSCN1|GLYR1|GSK3A|GSK3B|GZMB|ICAM1|IL1A|KCTD17|KIF5B|LCP1|LIMK1|LMNA|MAPK8|MIER1|MLLT11|MTOR|MUC1|MYO1C|NBN|NCK2|NEK7|NMT1|NTRK3|PAF1|PDGFRB|PIH1D1|PLAUR|PML|POT1|RAB3GAP1|RAC1|RHOC|RNF40|RTF1|SART3|SDC4|SIRT6|SNX9|SPHK1|SPHK2|SYNPO2|TGFBR1|TNF|VIL1
hydrolase activity, acting on acid anhydrides [GoID:GO:0016817; evidenceTypes:EXP|HMP|IBA|IC|IDA|IEA|IGI|IMP|ISS|NAS|TAS]	GeneOntology_MF	137	1041	1491	107.154	9.44576	13.1604	1	3.21892	0.00128673	0.0283222	ADPRH|AGFG1|AGFG2|AJUBA|AQR|ARFGEF1|ARHGAP20|ARHGAP21|ARHGAP26|ARHGAP31|ARHGAP35|ARHGEF10|ARHGEF10L|ARHGEF11|ARHGEF39|ARL13B|ARL4D|ARRB1|ASAP2|ATP10A|ATP13A3|ATP1B2|ATP2A2|ATP2C1|ATP8B4|BCAR3|BCL6|CCL1|CCL17|CCL2|CCL22|CCL3|CCL3L3|CHN1|CNN3|CORO1C|CX3CL1|DDX3X|DDX6|DENND3|DHX16|DHX38|DIRAS2|DLC1|DNAJB1|DVL2|ECT2L|ENPP4|ERBB2|ERCC3|FARP2|FGD1|FGD6|GBP1|GBP2|GNA15|GNB1|GNB2|GNG11|GSK3B|HSPA1L|HSPA2|ICAM1|IQGAP3|KATNAL1|KIF1B|KIF1C|KIF26B|KIF3B|KIF3C|KIF5B|KIF5C|LRCH1|MCF2|MCF2L2|MCM9|MFN2|MOV10|MRAS|MTOR|MYBPC3|MYH6|MYO9A|NTRK2|NTRK3|NUDT10|NUDT12|NUDT4|PDE6D|PRUNE2|PSD|PTGIR|RAB13|RAB1B|RAB32|RAB35|RAB39A|RAB3GAP1|RAB42|RAB7A|RAB8A|RAB8B|RAC1|RANBP3|RANGRF|RAP1A|RASA1|RASGRF1|RGL1|RGPD3|RGS12|RGS13|RGS3|RGS5|RHEBL1|RHOBTB3|RHOC|RHOG|RHOV|RIC8A|RINL|RP2|RRAD|RRAGC|RTKN|RTN4R|SH3BP1|SIPA1L2|SNX9|SPRY2|STXBP5L|SYDE2|TBC1D10B|TBC1D4|TDRD12|TPM2|WRN
hydrolase activity, acting on acid anhydrides, in phosphorus-containing anhydrides [GoID:GO:0016818; evidenceTypes:EXP|HMP|IBA|IC|IDA|IEA|IGI|IMP|ISS|NAS|TAS]	GeneOntology_MF	137	1041	1491	107.154	9.44576	13.1604	1	3.21892	0.00128673	0.0283222	ADPRH|AGFG1|AGFG2|AJUBA|AQR|ARFGEF1|ARHGAP20|ARHGAP21|ARHGAP26|ARHGAP31|ARHGAP35|ARHGEF10|ARHGEF10L|ARHGEF11|ARHGEF39|ARL13B|ARL4D|ARRB1|ASAP2|ATP10A|ATP13A3|ATP1B2|ATP2A2|ATP2C1|ATP8B4|BCAR3|BCL6|CCL1|CCL17|CCL2|CCL22|CCL3|CCL3L3|CHN1|CNN3|CORO1C|CX3CL1|DDX3X|DDX6|DENND3|DHX16|DHX38|DIRAS2|DLC1|DNAJB1|DVL2|ECT2L|ENPP4|ERBB2|ERCC3|FARP2|FGD1|FGD6|GBP1|GBP2|GNA15|GNB1|GNB2|GNG11|GSK3B|HSPA1L|HSPA2|ICAM1|IQGAP3|KATNAL1|KIF1B|KIF1C|KIF26B|KIF3B|KIF3C|KIF5B|KIF5C|LRCH1|MCF2|MCF2L2|MCM9|MFN2|MOV10|MRAS|MTOR|MYBPC3|MYH6|MYO9A|NTRK2|NTRK3|NUDT10|NUDT12|NUDT4|PDE6D|PRUNE2|PSD|PTGIR|RAB13|RAB1B|RAB32|RAB35|RAB39A|RAB3GAP1|RAB42|RAB7A|RAB8A|RAB8B|RAC1|RANBP3|RANGRF|RAP1A|RASA1|RASGRF1|RGL1|RGPD3|RGS12|RGS13|RGS3|RGS5|RHEBL1|RHOBTB3|RHOC|RHOG|RHOV|RIC8A|RINL|RP2|RRAD|RRAGC|RTKN|RTN4R|SH3BP1|SIPA1L2|SNX9|SPRY2|STXBP5L|SYDE2|TBC1D10B|TBC1D4|TDRD12|TPM2|WRN
GSE43863_LY6C_INT_CXCR5POS_VS_LY6C_LOW_CXCR5NEG_EFFECTOR_CD4_TCELL_DN	MSigDB_C7	29	157	1491	16.1606	3.78695	18.4713	1	3.2158	0.0013008	0.0285951	AGFG1|AHR|B4GALT5|CMTM6|DUSP4|EGR2|FLVCR2|GCNT1|GFI1|GUCY1B1|LAG3|LRRC8C|MDFIC|NAB2|NDFIP2|NR4A2|NR4A3|OTUD7B|PTGER4|RAB8B|RGS13|SERPINB1|SERPINB9|SLC23A3|TBX21|TJP2|TNFSF14|TOB2|VEZT
PID_AMB2_NEUTROPHILS_PATHWAY	MSigDB_C2	10	33	1491	3.39682	1.74369	30.303	1	3.21526	0.00130326	0.0286192	AKT1|ICAM1|IL6|MST1R|NFKB1|PLAT|PLAU|PLAUR|RAP1A|TNF
GNF2_CDC2	MSigDB_C4	0	61	1491	6.27898	2.3684	0	0	-3.21464	0.00130609	0.0286192
GNF2_CENPF	MSigDB_C4	0	61	1491	6.27898	2.3684	0	0	-3.21464	0.00130609	0.0286192
GNF2_ST13	MSigDB_C4	0	61	1491	6.27898	2.3684	0	0	-3.21464	0.00130609	0.0286192
NFKB_Q6	MSigDB_C3	35	201	1491	20.6897	4.27829	17.4129	1	3.21324	0.00131244	0.0287401	ACTN1|ACTR1A|AMOTL1|ARPC5|BCL3|BCOR|BHLHE40|CSF2|CXCL10|CXCL9|DNAJB5|ELOVL6|HCFC1|HSD3B7|ICAM1|IGF2BP1|IL4I1|ILK|LASP1|MLLT11|PLA1A|PLAU|PRKCD|PRRG4|PTGIR|RAI1|RGL1|RGS3|SAMSN1|SLC16A4|SOX5|SPTB|TANK|VCAM1|WRN
GSE22886_UNSTIM_VS_STIM_MEMORY_TCELL_UP	MSigDB_C7	6	165	1491	16.9841	3.88115	3.63636	0	-3.21234	0.00131658	0.0288121	AC138649.1|ADGRE5|EPHB1|LCP2|PPP6R3|RETREG1
plasma membrane signaling receptor complex [GoID:GO:0098802; evidenceTypes:IBA|IC|IDA|IEA|IGI|IMP|IPI|ISS|NAS|TAS]	GeneOntology_CC	22	108	1491	11.1169	3.14625	20.3704	1	3.21211	0.00131765	0.0288171	ACVR1|BIRC2|CHRNA7|CHRNB2|CNIH2|CSF2RB|EMILIN1|EPS8|ERBB2|GRIK4|IL18R1|IL23R|IL2RB|IL6|ITGA1|ITGA10|ITGA3|ITGA7|ITGB3|RAMP1|TGFBR1|TRAC
AIZARANI_LIVER_C20_LSECS_3	MSigDB_C8	37	216	1491	22.2338	4.43273	17.1296	1	3.21149	0.00132049	0.0288609	ACTN1|ADAMTS1|AKAP12|ARHGAP26|B4GALT5|BHLHE40|CAVIN1|CD9|DLC1|ENG|ETS2|FLT1|FOXC1|ICAM1|IL1R1|LMNA|NCOA7|NR5A2|PLAUR|PLPP3|PXDN|RAI14|RBM17|SASH1|SBNO2|SLC20A1|SLC7A8|SNX9|SORBS1|SPAG9|TFPI2|TGFBR3|TIE1|UPP1|WARS1|WWTR1|ZEB1
GSE22025_UNTREATED_VS_TGFB1_TREATED_CD4_TCELL_UP	MSigDB_C7	28	150	1491	15.4401	3.70247	18.6667	1	3.21065	0.00132437	0.0288902	ACSL1|ANXA11|ASB1|ATP6V0A2|BASP1|C1ORF216|CACNA1D|DLC1|ENO2|F5|FURIN|GFI1|GNA15|IGSF3|KCNA6|KCTD17|NFATC3|NPAS2|PHLPP2|PPP1R16B|RSAD2|SCN8A|SFT2D2|SLC16A4|SLC7A8|SOCS1|TMPRSS6|TP53BP2
TCF3_BL_down (PMID:22885699)	SignatureDB	28	150	1491	15.4401	3.70247	18.6667	1	3.21065	0.00132437	0.0288902	ADGRG5|CEP112|CTBP2|DPP9|DTX3L|EBI3|EGR2|FLNA|IFIT1|IL2RB|IL4I1|LILRB3|LINC00158|MOV10|MT2A|MUC1|NEK7|OAS3|PARP9|PTGER4|RHOC|SCAF1|SPRY2|TAP1|TBX21|TIE1|TPM4|ZYX
Blood_Module-2.4_Ribosomal proteins (PMID:18631455)	SignatureDB	2	101	1491	10.3963	3.04332	1.9802	0	-3.21083	0.00132352	0.0288902	FAM168B|MIOS
GSE22886_NAIVE_CD8_TCELL_VS_MEMORY_TCELL_DN	MSigDB_C7	32	179	1491	18.4252	4.04048	17.8771	1	3.20963	0.00132908	0.0289559	ACVR1|AFAP1|AGFG2|AHR|AP2B1|ARID5B|BLVRA|CAB39|CBR3|CCND2|CCR4|CD40LG|CD5|CHN1|CTNNB1|EIF4EBP2|EIF4G2|FUT7|GPR25|IL1R1|INPP4B|KIFBP|MDFIC|PPP4R3A|RAP1A|SAMSN1|SFMBT1|SLAMF1|SQOR|TBCCD1|TMOD3|TSPAN5
GSE45365_NK_CELL_VS_BCELL_MCMV_INFECTION_DN	MSigDB_C7	32	179	1491	18.4252	4.04048	17.8771	1	3.20963	0.00132908	0.0289559	ADAR|AHCYL2|ANXA6|CCL22|CCSER2|EBI3|FUT7|G0S2|GBP1|IL21R|INTS5|IRGQ|KIFBP|LAMB3|MAP4|MGLL|NFKB1|PPP1R16B|PTGIR|RAB8B|RASSF4|SBNO2|SDC4|SMG9|SPECC1L|SPRED2|TANK|TAP1|TMCC2|TNFAIP2|TRIP12|TWF2
regulation of ion transmembrane transport [GoID:GO:0034765; evidenceTypes:IBA|IC|IDA|IEA|IGI|IMP|ISS|NAS|TAS]	GeneOntology_BP	45	277	1491	28.5127	5.00903	16.2455	1	3.20937	0.00133025	0.0289629	ACTN4|AHCYL1|AKT1|ATP1B2|CAB39|CACNA1D|CALM3|CCL2|CLIC5|CNIH2|CX3CL1|CXCL10|CXCL11|CXCL9|DIAPH1|DMD|FKBP1B|FLNA|G6PD|HCN3|HSPA2|IFNG|JPH4|KCNA6|KCNK5|KCNS3|KEL|KIF5B|MAPK8IP2|MTOR|NIPSNAP2|PRKACA|PTAFR|PTPN3|RANGRF|RASGRF1|RRAD|SCN11A|SCN3B|SCN8A|SLC9A1|SPHK2|STIMATE|TCAF1|TCAF2C
WILCOX_RESPONSE_TO_PROGESTERONE_UP	MSigDB_C2	3	118	1491	12.1462	3.28754	2.54237	0	-3.2081	0.00133616	0.0290732	ELOVL6|KLF5|ZBED2
regulation of wound healing [GoID:GO:0061041; evidenceTypes:IBA|IC|IDA|IEA|IGI|IMP|ISS|NAS|TAS]	GeneOntology_BP	17	75	1491	7.72006	2.62488	22.6667	1	3.20672	0.00134259	0.0291767	ARFGEF1|CD109|CD9|CLASP1|DUOX1|ENPP4|FGF2|HPSE|MTOR|PDGFA|PLAT|PLAU|PLPP3|PRKCD|PROS1|TNF|VIL1
gastrulation [GoID:GO:0007369; evidenceTypes:IBA|IDA|IEA|IEP|IGI|IMP|ISS|NAS|TAS]	GeneOntology_BP	23	115	1491	11.8374	3.24582	20	1	3.20671	0.00134263	0.0291767	ACVR1|CDC73|CLASP1|CTNNB1|CTR9|DUSP4|DVL2|ETS2|FOXC1|IL10|INHBA|ITGA3|ITGA7|ITGB3|LAMB3|NR4A3|PAF1|PHLDB1|PRKACA|RIC8A|RTF1|SRF|TENM4
CAGGTA_AREB6_01	MSigDB_C3	75	517	1491	53.2169	6.78516	14.5068	1	3.20606	0.00134566	0.0292241	AICDA|ANKMY2|BCL6|BRPF1|C6ORF136|CACNA1D|CAPZA1|CDH24|CLSTN3|CREB5|CSF2|CYB5R3|DBNDD2|DHRS3|DIAPH1|DICER1|DLG2|DMD|DNAJB5|DPYSL3|EED|EGR2|ENOX1|ETV5|FLOT1|FNBP1L|FOXG1|GGNBP2|GNL3LP1|HDAC4|ICMT|IER3|IL27|KCNS3|KIF1C|KLF5|LAMB3|LYPLA2|MGLL|MOV10|MYH7|NRXN3|OVOL1|PDGFA|PPP2R2B|PPP4R1|PPP4R3A|PRKACA|PSD|PTGFRN|PTMS|RAB8B|RUSC1-AS1|S100A2|SAP130|SEMA7A|SH3BP1|SLC8A3|SMO|SOX5|SPRY2|ST6GALNAC3|TACC1|TJP2|TTC39B|UBA1|UBE2Z|USP51|VPS37A|WRN|XYLT2|ZC3H18|ZDHHC5|ZEB1|ZNF746
Phosphoprotein	UniProt-Keyword	709	6353	1491	653.94	18.1483	11.1601	1	3.2055	0.00134826	0.029262	ABI2|ABI3|ACAA2|ACAD9|ACBD5|ACE|ACOT11|ACSL1|ACSL3|ACSL4|ACTN1|ACTN4|ACVR1|ADAR|ADGRE5|AFAP1|AGFG1|AHCYL1|AHCYL2|AICDA|AJUBA|AKAP12|AKIRIN1|AKT1|ALKBH5|AMER2|AMMECR1L|AMOTL1|ANKLE2|ANKRD33B|ANKRD52|ANXA6|AP2A1|AP2B1|APLF|APOOL|ARFGEF1|ARHGAP20|ARHGAP21|ARHGAP31|ARHGEF10|ARHGEF10L|ARHGEF11|ARID3A|ARID3B|ARID5B|ARL6IP6|ARMT1|ARPP19|ARRB1|ASAP2|ASXL1|ASXL2|ATF2|ATP10A|ATP13A3|ATP2A2|ATP6V0A2|ATXN2L|BAG4|BAG6|BAP1|BARD1|BASP1|BATF3|BCAR1|BCAR3|BCL3|BCL6|BCL7B|BCOR|BHLHE40|BLVRA|BPGM|BRCA2|BRI3BP|BRPF1|BTBD18|BZW1|C16ORF87|C19ORF47|C1ORF198|C1ORF35|C5AR1|CACNA1D|CACTIN|CALM3|CAMK1|CAMK2B|CAP1|CAPZA1|CASKIN2|CAVIN1|CAVIN3|CBL|CBR3|CBX1|CBX5|CCDC136|CCDC28B|CCDC71L|CCDC82|CCND2|CCNE2|CCNK|CCNT1|CCR4|CCSER2|CD226|CD276|CD5|CDC27|CDC73|CDK11B|CDK2|CDS2|CEP135|CEP57L1|CEP85|CGNL1|CHAMP1|CHGB|CHMP1A|CHMP5|CHN1|CKMT1A|CLASP1|CLDN12|CLIP1|CLTC|CMTM6|CMTR1|CNN3|CNTLN|COL1A1|COL6A3|COPS7A|CPSF7|CREB5|CREM|CRYZ|CSF1|CSF1R|CSF2RB|CTBP2|CTDSPL2|CTNNA1|CTNNB1|CTR9|CTTNBP2NL|CYB5R3|CYBRD1|DACT1|DBNDD2|DCAF1|DDX3X|DDX6|DENND3|DERPC|DGCR8|DHRS2|DHX16|DHX38|DIAPH1|DICER1|DIRAS2|DLAT|DLC1|DLG2|DLG5|DMD|DNAJB1|DNAJB6|DNAJC5|DNMT3A|DOT1L|DPYSL2|DPYSL3|DTX2|DTX3L|DUSP16|DUSP4|DVL2|DYNC1H1|EED|EEF2K|EFCAB5|EHD4|EIF1AD|EIF2AK2|EIF4ENIF1|EIF4G2|ELMO2|EMD|ENAH|ENG|ENO2|EPHB1|EPS8|ERBB2|ERCC3|ERCC6L2|ERI1|ESYT1|ETAA1|ETHE1|ETS2|ETV5|ETV6|EXOC5|F5|FAM168B|FAM171A2|FAM83G|FANCG|FARP2|FBXO4|FBXO6|FCRL4|FERMT3|FGD1|FGD6|FGF2|FLG|FLII|FLNA|FLOT1|FLT1|FLVCR2|FNBP1L|FOXC1|FRMD4B|FRMD8|FRYL|FSCN1|FUNDC1|FURIN|G6PD|GCGR|GDA|GFI1|GGNBP2|GLYR1|GNB1|GNB2|GNG12|GPAT3|GPATCH11|GPD1|GPD2|GPRIN1|GRAMD1B|GRB7|GRK2|GSK3A|GSK3B|HCFC1|HCN3|HDAC4|HDGFL3|HECTD2|HIVEP3|HNF1B|HNRNPUL2|HPD|HRNR|HSP90AA2P|HSPA2|HUWE1|ICAM1|IER3|IFIT1|IFIT3|IGF2BP1|IGF2BP2|IKZF4|IL12RB2|IL1A|IL1R1|IL23R|IL6|ILK|ILRUN|IMPA1|INPP5F|INTS5|IP6K1|IPO8|IQGAP3|IRGQ|ITGA3|ITGB3|ITPKA|ITPRIPL2|JMJD6|JOSD1|KATNAL1|KCNA6|KCNK5|KCTD19|KEL|KHDRBS3|KIAA1671|KIF1B|KIF1C|KIF26B|KIF5B|KIFBP|KIRREL2|KMT5A|KNTC1|KPNA6|KRBA1|KRT7|LAP3|LARP4B|LASP1|LCP1|LCP2|LILRB3|LIM2|LIMK1|LITAF|LMNA|LRCH1|LRRC42|LRRC8C|LSM14B|LYPLA2|MAGI2|MAK|MAML1|MAOA|MAP1S|MAP2K1|MAP3K6|MAP4|MAP6|MAPK14|MAPK8|MAPK8IP2|MAST2|MB|MBD2|MCF2|MCM9|MDC1|MDFIC|ME3|MEA1|MED14|MED18|MED19|MEX3D|MFAP3L|MFN2|MFSD6|MGLL|MID2|MIER1|MIER2|MILR1|MIOS|MLF2|MLLT11|MON1B|MOV10|MPIG6B|MPP7|MRC2|MST1R|MT2A|MTMR9|MTOR|MUC1|MYBPC3|MYH6|MYH7|MYL12A|MYL6|MYL9|MYO1A|MYO1C|MYO9A|NAB2|NACAD|NAP1L4|NBN|NCAPH2|NCK2|NCOA1|NCOA5|NCOA7|NDFIP2|NEK7|NEMP1|NEURL1B|NFATC2IP|NFATC3|NFKB1|NFYA|NIBAN1|NIBAN2|NIF3L1|NINJ1|NLGN4X|NMT1|NPR1|NPR2|NQO1|NRF1|NTRK2|NTRK3|NUDCD3|NUP214|OAS3|OBSL1|OGDH|OTUD7B|OTULIN|PAF1|PAK4|PALLD|PALM2AKAP2|PARP2|PATL1|PBRM1|PCGF2|PCOLCE|PDCD1|PDGFRB|PDLIM5|PDS5B|PEX19|PFKFB3|PGS1|PHACTR2|PHACTR4|PHF8|PHLDA2|PHLDB1|PHLPP2|PHRF1|PI4K2A|PI4K2B|PIGR|PIH1D1|PKN3|PLAU|PLCB3|PLEKHA5|PLEKHA6|PLPP3|PLS3|PLSCR1|PML|POGZ|PPARG|PPIL4|PPM1J|PPP1CA|PPP1CB|PPP1R16B|PPP2CA|PPP2R2B|PPP2R5D|PPP2R5E|PPP4R1|PPP4R3A|PPP6R3|PRICKLE3|PRKACA|PRKAG1|PRKCD|PROCA1|PRPF8|PRRC2C|PRRG4|PRRT3|PSD|PSMB8|PSMC1|PSMC3|PSMD11|PSMD2|PTGER4|PTGFRN|PTGR1|PTMS|PTPN20|PTPN3|PTPN7|PURB|PWWP3A|PXDN|QRICH1|RAB13|RAB1B|RAB32|RAB35|RAB3GAP1|RAB7A|RAB8A|RAB8B|RAC1|RAD23A|RAD9B|RAI1|RAI14|RANBP3|RASA1|RASGRF1|RASSF4|RAVER1|RBBP5|RBM12|RBM17|RBM23|REEP2|RELA|RFX2|RGL1|RGPD3|RGS12|RGS3|RHOG|RHOV|RIC8A|RMDN3|RNF34|RNF40|RPAP3|RRAD|RRAGC|RRP36|RSBN1|RTF1|RTKN|RTTN|RUSC2|S100A11|SALL2|SALL4|SAMD14|SAMSN1|SAP130|SART3|SASH1|SCAF1|SCARF1|SCLT1|SCN11A|SDC3|SEC24B|SERPINB1|SERPIND1|SFMBT1|SFT2D2|SGPL1|SGTB|SH3BP1|SH3GL1|SHE|SHF|SHROOM1|SIAH2|SIPA1L2|SIRT6|SKA2|SLAMF1|SLC12A3|SLC12A4|SLC20A1|SLC25A11|SLC2A13|SLC2A9|SLC35C2|SLC35G2|SLC7A8|SLC9A1|SLCO4C1|SMAD7|SMARCE1|SMG5|SMG9|SMTNL1|SNAPC5|SNX20|SNX24|SNX9|SOAT1|SON|SORBS1|SOX13|SOX5|SPAG1|SPAG9|SPECC1L|SPHK1|SPHK2|SPINDOC|SPRED2|SPTB|SQOR|SRF|SRPK3|SRSF4|STAG1|STAM|STAT3|STAU1|STING1|STK3|STK4|STOML1|STRIP2|STXBP5L|SUPT5H|SV2A|SYAP1|SYDE2|SYN1|SYNPO2|SYT11|SYT12|TACC1|TAF2|TAF3|TAF6|TAF8|TAF9B|TANK|TBC1D10B|TBC1D4|TBCE|TBK1|TBX21|TCF19|TDRKH|TENM4|TET2|TFCP2|TGFBR1|TICAM1|TIE1|TJP2|TMCC2|TMEM131|TMEM245|TMOD3|TNF|TNFAIP1|TNRC18|TNS4|TOB2|TOPORS|TP53BP2|TPM2|TPM4|TRAFD1|TRERF1|TRIM2|TRIM21|TRIM37|TRIM5|TRIOBP|TRIP10|TRIP12|TRMT1L|TTBK1|TWF2|TXLNA|UBA1|UBE2Z|UBR1|UBR5|UHRF1BP1L|USP37|USP43|USP44|USP9X|UTP14C|VIL1|VIM|VPS26A|VPS35L|VPS37A|WARS1|WDFY1|WDFY3|WDR44|WDR47|WDR55|WDR7|WDR91|WRN|WWTR1|XRCC1|ZBTB46|ZC3H12C|ZC3H18|ZDHHC20|ZDHHC3|ZDHHC5|ZEB1|ZFP91|ZFYVE19|ZNF185|ZYX
GSE1432_CTRL_VS_IFNG_1H_MICROGLIA_DN	MSigDB_C7	26	136	1491	13.999	3.52718	19.1176	1	3.20407	0.00135501	0.0293601	BCL6|CBR3|CCL2|CDK2|CHMP5|CISH|CXCL10|CXCL11|CXCL9|DACT1|DNAJC13|ERCC3|FEM1C|FLG|GBP1|GGNBP2|IFIT3|KIF26B|LAP3|LCP2|MSRB1|PSMB2|S100A11|SOCS1|SPRED2|ZNF267
axon guidance [GoID:GO:0007411; evidenceTypes:IBA|IDA|IEA|IMP|ISS|NAS|TAS]	GeneOntology_BP	24	122	1491	12.558	3.34234	19.6721	1	3.20381	0.00135624	0.0293601	ARHGAP35|B3GNT2|CHN1|CXCL12|DPYSL2|DRAXIN|DSCAML1|EGR2|ENAH|EPHA10|EPHB1|ERBB2|FOXG1|KIF5B|KIF5C|LYPLA2|NIBAN2|NPTN|NRXN3|PALLD|RAC1|RHOG|SEMA7A|SMO
regulation of cell development [GoID:GO:0060284; evidenceTypes:HMP|IBA|IC|IDA|IEA|IGI|IMP|ISS|NAS|TAS]	GeneOntology_BP	51	324	1491	33.3506	5.40838	15.7407	1	3.2037	0.00135674	0.0293601	ACTN4|AKT1|ARPC2|BHLHE40|CAMK2B|CORO1C|CTNNA1|CTNNB1|CX3CL1|CXCL12|DICER1|DRAXIN|EEF2K|EGR2|EIF4G2|ETV5|FAIM|FLNA|FOXG1|GBP1|GSK3A|GSK3B|HDAC4|IFNG|IL6|ILK|ITPKA|KIAA0319|LIMK1|MAP2K1|MAP6|MCF2|MTOR|NIBAN2|NPR2|NPTN|NTRK2|NTRK3|OBSL1|RAC1|RELA|RTN4R|SEMA7A|SMAD7|SMO|SRF|TENM4|TNF|TRIOBP|TTBK1|TWF2
regulation of cellular component size [GoID:GO:0032535; evidenceTypes:IBA|IC|IDA|IEA|IEP|IGI|IMP|ISS|NAS|TAS]	GeneOntology_BP	46	285	1491	29.3362	5.07942	16.1404	1	3.20366	0.00135692	0.0293601	ABI2|ACTR3|AKT1|ARFGEF1|ARHGAP35|ARPC1B|ARPC2|ARPC5|BAG4|CAPZA1|CXCL12|DPYSL2|DRAXIN|EIF4G2|EPS8|FLII|GSK3B|ICAM1|ILK|IQGAP3|KEL|KIAA0319|LIMK1|MTOR|MYO1C|NCK2|PEX11B|PFN4|PPP1CA|PRKCD|RAC1|RARG|RASA1|RTN4R|SEMA7A|SH3BP1|SLC12A3|SLC12A4|SLC12A8|SNX9|SPTB|SRF|TMOD3|TRIOBP|TWF2|VIL1
GSE21927_UNTREATED_VS_GMCSF_IL6_TREATED_BONE_MARROW_UP	MSigDB_C7	4	134	1491	13.7932	3.50139	2.98507	0	-3.20363	0.00135708	0.0293601	ALAS1|ARID3B|ATF2|SLC12A8
IL2_UP.V1_UP	MSigDB_C6	25	129	1491	13.2785	3.43605	19.3798	1	3.20303	0.00135992	0.0293843	AHR|CCR4|CISH|CXCL12|DHRS3|DUSP4|EGR2|FLT1|IL10|IL1A|KCNK5|KIF1C|NCS1|PRKCD|PTPN7|RGS3|SLAMF1|SOCS1|SPHK1|SPRY2|STX11|TMPRSS6|TNFRSF9|TNFSF14|VDR
GSE39820_IL1B_IL6_VS_IL1B_IL6_IL23A_TREATED_CD4_TCELL_UP	MSigDB_C7	25	129	1491	13.2785	3.43605	19.3798	1	3.20303	0.00135992	0.0293843	AHR|AJUBA|C6ORF136|CMPK2|CNN3|COL1A1|DTX3L|EGR2|GCGR|GZMB|HOXA1|HUS1|IFNG|IL10|INTS5|ITGB3|LITAF|MFSD14B|NEURL1B|PPP1R16B|PROS1|RSAD2|SFT2D2|SLC2A9|TBX21
ZIC2_01	MSigDB_C3	31	172	1491	17.7047	3.96166	18.0233	1	3.20111	0.001369	0.0295432	ADAMTS1|AMMECR1L|ATP2C1|BAG6|CASKIN2|CCDC71L|CHRNB2|CLTC|COL27A1|CORO6|DHRS3|DNAJB5|ETV6|FAM222B|FLVCR2|MAP4|MEA1|METTL4|NFYA|PATL1|PCGF2|PPP1R16B|PPP2R5E|PRKAG1|RAB1B|RAC1|RARG|RBM12|SLC25A11|TOB2|TRERF1
GSE21360_PRIMARY_VS_TERTIARY_MEMORY_CD8_TCELL_DN	MSigDB_C7	31	172	1491	17.7047	3.96166	18.0233	1	3.20111	0.001369	0.0295432	ADGRE5|ARHGEF11|B4GALT5|BPGM|CXCL10|CXCL11|CXCL9|FEM1C|GBP1|GBP2|ICAM1|IL6|JMJD6|LCP2|LITAF|NPC1|PSMB8|PSMB9|PTAFR|PTGER4|RAB32|SASH1|SBNO2|SDC4|SOCS1|TAP1|TNF|TNFAIP2|TRAFD1|UBE2L6|WARS1
BIOCARTA_GSK3_PATHWAY	MSigDB_C2	7	18	1491	1.85281	1.28847	38.8889	1	3.19872	0.00138037	0.0296705	AKT1|CTNNB1|EIF2AK2|GSK3B|NFKB1|PPP2CA|RELA
YAN_ESCAPE_FROM_ANOIKIS	MSigDB_C2	7	18	1491	1.85281	1.28847	38.8889	1	3.19872	0.00138037	0.0296705	CFB|CX3CL1|CXCL10|EIF2AK2|NFKB1|RSAD2|VCAM1
actinin binding [GoID:GO:0042805; evidenceTypes:IBA|IDA|IEA|IPI|ISS|TAS]	GeneOntology_MF	7	18	1491	1.85281	1.28847	38.8889	1	3.19872	0.00138037	0.0296705	CACNA1D|NFKB1|PALLD|PDLIM5|PPARG|RELA|SYNPO2
CD4-positive, alpha-beta T cell lineage commitment [GoID:GO:0043373; evidenceTypes:IBA|IC|IDA|IEA|ISS|TAS]	GeneOntology_BP	7	18	1491	1.85281	1.28847	38.8889	1	3.19872	0.00138037	0.0296705	IL12B|IL23R|IL6|LOXL3|MTOR|STAT3|TBX21
positive regulation of macrophage migration [GoID:GO:1905523; evidenceTypes:IBA|IDA|IEA|IGI|IMP|ISS|TAS]	GeneOntology_BP	7	18	1491	1.85281	1.28847	38.8889	1	3.19872	0.00138037	0.0296705	AKIRIN1|C5AR1|CCL3|CSF1|CSF1R|CX3CL1|SLAMF1
Macrophage_M0_Newman (PMID:25822800)	SignatureDB	7	18	1491	1.85281	1.28847	38.8889	1	3.19872	0.00138037	0.0296705	C5AR1|CCL22|COL8A2|CSF1|QPCT|SLC12A8|TNFSF14
PEDRIOLI_MIR31_TARGETS_DN	MSigDB_C2	47	293	1491	30.1597	5.14877	16.041	1	3.1986	0.00138097	0.0296705	ACE|AKAP12|ANKRD35|C22ORF46|CACTIN|CAND2|CAP1|CD276|CEP135|CMTM3|CPM|CREM|CX3CL1|CXCL12|DAPK2|DDX6|DESI2|FEM1C|FERMT3|FLOT1|GBP2|GPR157|ICAM1|IFIT1|IFIT3|KLF5|LITAF|MMP7|NACAD|NPAS2|NQO1|NR4A2|NR4A3|NRL|PDZD7|PLA1A|RINL|RRAD|SLC26A4|SMG9|TACC1|TFPI2|TNFSF14|UBD|USP12|VCAM1|ZDHHC20
negative regulation of protein metabolic process [GoID:GO:0051248; evidenceTypes:IBA|IC|IDA|IEA|IGI|IMP|ISS|NAS|TAS]	GeneOntology_BP	102	743	1491	76.48	8.06802	13.7281	1	3.19636	0.00139175	0.0298833	ADAR|AKT1|ARPP19|ARRB1|BAG6|BCOR|BIRC2|C8ORF88|CACTIN|CALM3|CBL|CD109|CEP85|CHRNA7|CNOT9|COL6A3|CORO1C|CTNNB1|DBNDD2|DDX3X|DDX6|DMD|DNAJB6|DTX3L|EIF2AK2|EIF4EBP2|EIF4ENIF1|EMILIN1|ENG|FBXO7|FKBP1B|FLNA|FURIN|G6PD|GGNBP2|GRB7|GSK3B|GZMB|HMSD|IFNG|IGF2BP1|IGF2BP2|IL10|ILK|INPP5F|ITGB3|KIRREL2|LIMK1|MAD2L2|MEX3D|MOV10|MTOR|NCK2|NCOA7|NFKB1|NIBAN1|NTRK2|NTRK3|OTUB2|PATL1|PIH1D1|PLAT|PLAUR|PLPP3|PML|PPARG|PPP1R16B|PPP2CA|PPP2R5D|PRKCD|PROS1|PTPN3|RELA|RNF34|SAMSN1|SERPINB1|SERPINB8|SERPINB9|SERPIND1|SIAH2|SLC8A3|SMAD7|SOCS1|SPAG9|SPHK2|SPON1|SPRED2|SPRY2|STAT3|TFPI2|TNF|TNFSF14|TRIM21|TRIM39|TRIP12|UBE2Z|UBR5|USP44|VIL1|WARS1|WWTR1|XRCC1
regulation of macromolecule metabolic process [GoID:GO:0060255; evidenceTypes:EXP|IBA|IC|IDA|IEA|IEP|IGI|IMP|IPI|ISA|ISS|NAS|TAS]	GeneOntology_BP	482	4192	1491	431.5	16.5855	11.4981	1	3.1952	0.00139732	0.0299841	ACE|ACHE|ACSL1|ACTB|ACTN1|ACTN4|ACTR3|ACVR1|ADAR|AHCYL1|AHR|AHRR|AICDA|AJUBA|AKAP12|AKIRIN1|AKT1|ALKBH5|ANKLE2|ANXA7|AP2A1|APLF|AREL1|ARFGEF1|ARHGEF11|ARID3A|ARID3B|ARID5B|ARPP19|ARRB1|ASB1|ASXL1|ASXL2|ATF2|BAG4|BAG6|BAP1|BARD1|BASP1|BATF2|BATF3|BCAR3|BCL2L10|BCL3|BCL6|BCL6B|BCOR|BHLHE40|BIRC2|BRCA2|BRPF1|BTBD18|C17ORF99|C1ORF61|C4BPB|C5AR1|C8ORF88|CAB39|CACTIN|CALM3|CAMK1|CAMTA2|CAND2|CAVIN3|CBL|CBX1|CBX5|CCL1|CCL2|CCL3|CCND2|CCNE2|CCNK|CCNT1|CCR1|CD109|CD226|CD274|CD276|CD40LG|CDC73|CDK11B|CDK2|CDYL2|CEP85|CHMP1A|CHMP5|CHRNA7|CLTC|CNEP1R1|CNOT9|COL1A1|COL6A3|COP1|CORO1C|CPSF7|CREB5|CREM|CRLF3|CSF1|CSF1R|CSF2|CTBP2|CTNNB1|CTR9|CX3CL1|CXCL10|CYP1B1|DACT1|DBNDD2|DCAF1|DDX3X|DDX6|DGCR8|DICER1|DIRAS2|DLC1|DMD|DNAJB1|DNAJB6|DNMT3A|DOT1L|DTX3L|DVL2|EBI3|EDRF1|EED|EEF2K|EGR2|EHD4|EIF1AD|EIF2AK2|EIF4EBP2|EIF4ENIF1|EIF4G2|EMILIN1|EMX1|ENG|ERBB2|ERI1|ETAA1|ETS2|ETV5|ETV6|FBXO4|FBXO7|FFAR1|FGF2|FHL3|FKBP1B|FLNA|FLOT1|FLT1|FOXA3|FOXC1|FOXG1|FRMD8|FURIN|G6PD|GBP1|GCGR|GFI1|GGNBP2|GLYR1|GRB7|GSK3A|GSK3B|GZMB|HCFC1|HDAC4|HDGFL3|HIVEP3|HMSD|HNF1B|HOPX|HOXA1|HPSE|HSPA2|HTATIP2|HUS1|HUWE1|ICAM1|IFNG|IGF2BP1|IGF2BP2|IKZF4|IL10|IL12B|IL12RB2|IL18R1|IL1A|IL1R1|IL23R|IL27|IL4I1|IL6|ILK|ILRUN|INHBA|INPP5F|IQGAP3|ITGA1|ITGA3|ITGB3|JMJD6|JPH4|KHDC1|KHDRBS3|KIRREL2|KLF5|KLHL25|KMT5A|KPNA6|LAG3|LARP4B|LCP2|LIMK1|LITAF|LMNA|LOXL3|LSM14B|MAD2L2|MAGEF1|MAGI2|MAK|MAML1|MAP2K1|MAPK14|MAPK8|MAST2|MBD2|MDFIC|MED14|MED18|MED19|MED21|METTL4|MEX3D|MID2|MIER1|MIER2|MLF2|MLLT11|MOV10|MST1R|MTMR9|MTOR|MUC1|NAB2|NBN|NCK2|NCOA1|NCOA5|NCOA7|NDFIP2|NDN|NEK7|NFATC2IP|NFATC3|NFKB1|NFYA|NIBAN1|NIBAN2|NIF3L1|NLRP3|NPAS2|NPTN|NR4A2|NR4A3|NR5A2|NRDE2|NRF1|NRL|NTRK2|NTRK3|NUDT12|OAS3|OLIG3|OTUB2|OTUD7B|OTULIN|OVOL1|PAF1|PAK4|PARP9|PATL1|PCGF2|PCOLCE|PDGFA|PDGFRB|PHF8|PHLDA2|PIH1D1|PLAGL2|PLAT|PLAUR|PLPP3|PLSCR1|PML|POGZ|POT1|PPARG|PPIL4|PPP1CA|PPP1CB|PPP1R16B|PPP2CA|PPP2R5D|PPP6R3|PRKACA|PRKAG1|PRKCD|PROS1|PSMB8|PSMB9|PSMC1|PSMC3|PSMD2|PTAFR|PTGER4|PTGIS|PTP4A3|PTPN3|PURB|QRICH1|RAB1B|RAB3GAP1|RAB7A|RAC1|RAD23A|RAI1|RAMP1|RAP1A|RARG|RASA1|RAVER1|RBM11|RBM12|RBM23|RELA|RFX2|RHEBL1|RHOG|RNF34|RNF40|RSAD2|RSC1A1|RTF1|RTKN2|S100A11|SALL2|SALL4|SAMSN1|SAP130|SART3|SASH1|SBNO2|SDC4|SEMA7A|SERPINB1|SERPINB8|SERPINB9|SERPIND1|SFMBT1|SIAH2|SIRT6|SLAMF1|SLC2A13|SLC35C2|SLC8A3|SLC9A1|SMAD7|SMARCE1|SMG5|SMG9|SMO|SMTNL1|SNX9|SOAT1|SOCS1|SON|SORBS1|SOX13|SOX30|SOX5|SPAG9|SPHK1|SPHK2|SPINDOC|SPON1|SPRED2|SPRY2|SRF|SRPK3|SRSF4|SSC5D|STAT3|STING1|STK3|STK4|SULF2|SUPT5H|SYAP1|SYT11|TACC1|TAF3|TAF6|TAF9B|TANK|TBK1|TBX21|TCF19|TDRD12|TDRKH|TET2|TFCP2|TFPI2|TGFBR1|TICAM1|TIGIT|TMPRSS6|TNF|TNFAIP1|TNFSF14|TNIK|TNIP3|TOB2|TOPORS|TRERF1|TRIM21|TRIM37|TRIM39|TRIM45|TRIM5|TRIM6|TRIP12|TTBK1|UBA3|UBE2D1|UBE2Z|UBR5|USP37|USP44|USP51|USP9X|VDR|VIL1|VIM|WARS1|WDR91|WRN|WWTR1|XRCC1|ZBED2|ZBTB46|ZC3H18|ZCCHC4|ZEB1|ZFP91|ZMIZ1|ZNF100|ZNF135|ZNF257|ZNF267|ZNF334|ZNF43|ZNF442|ZNF511|ZNF516|ZNF562|ZNF621|ZNF672|ZNF678|ZNF689|ZNF69|ZNF730|ZNF746|ZNF788P|ZNF823|ZNF835|ZNF850|ZSCAN23
GSE32986_UNSTIM_VS_CURDLAN_HIGHDOSE_STIM_DC_UP	MSigDB_C7	33	187	1491	19.2487	4.12863	17.6471	1	3.19212	0.00141235	0.0301713	AP2B1|ARID3B|ATP8B4|BRI3BP|BSPRY|C1ORF198|CBX5|CCND2|CCNE2|CTNNA1|DESI2|DHRS3|DHTKD1|ENO2|EPS8|ETV5|FSCN1|GRK2|HNF1B|HUS1B|LRRC3|MSRB1|NBN|NFKB1|PDE6D|PTPN3|RAD23A|RHEBL1|STAT3|TBCE|TXLNA|USP44|ZEB1
WP_TFS_REGULATE_MIRNAS_RELATED_TO_CARDIAC_HYPERTROPHY	MSigDB_C2	4	6	1491	0.617604	0.744205	66.6667	1	3.19178	0.00141399	0.0301713	AKT1|NFKB1|RASGRF1|STAT3
MODULE_65	MSigDB_C4	4	6	1491	0.617604	0.744205	66.6667	1	3.19178	0.00141399	0.0301713	GUCY1B1|GUCY2C|NPR1|NPR2
cellular response to interleukin-3 [GoID:GO:0036016; evidenceTypes:IEA|IEP|ISS]	GeneOntology_BP	4	6	1491	0.617604	0.744205	66.6667	1	3.19178	0.00141399	0.0301713	CSF2RB|GSK3A|GSK3B|MT2A
response to interleukin-3 [GoID:GO:0036015; evidenceTypes:IEA|IEP|ISS]	GeneOntology_BP	4	6	1491	0.617604	0.744205	66.6667	1	3.19178	0.00141399	0.0301713	CSF2RB|GSK3A|GSK3B|MT2A
Li(PMID: 24336226)-2013-MolSigVaccines_proinflammatory cytokines and chemokines (M29)	PAPER	4	6	1491	0.617604	0.744205	66.6667	1	3.19178	0.00141399	0.0301713	CCL3|IL1A|IL6|TNF
HOXA10_TARGET_GENES	MSigDB_C3	10	221	1491	22.7484	4.48295	4.52489	0	-3.19178	0.00141399	0.0301713	ACTN4|CLASP1|ITGA7|LINC00513|MRPL49|PARP2|PPP2CA|RAD9B|RMDN3|TRIP12
MOOTHA_MITOCHONDRIA	MSigDB_C2	22	377	1491	38.8061	5.82306	5.83554	0	-3.19204	0.00141274	0.0301713	ACAA2|ACSL1|ALAS1|ANXA7|CYB5R3|DLAT|ERBB2|G6PD|GPD2|LYPLA2|MAOA|MB|ME3|MFN2|MRPL49|NBN|NCAPH2|NDUFS1|PDK3|PRKCD|SBNO2|SLC25A11
FERREIRA_EWINGS_SARCOMA_UNSTABLE_VS_STABLE_UP	MSigDB_C2	5	149	1491	15.3372	3.69024	3.3557	0	-3.1915	0.00141534	0.0301814	GJC1|KNTC1|PPP4R3A|RBM17|UBR5
GSE22886_UNSTIM_VS_IL2_STIM_NKCELL_UP	MSigDB_C7	6	164	1491	16.8812	3.86951	3.65854	0	-3.19075	0.00141904	0.0302413	DLG2|KIF1B|MCOLN3|ME3|NCK2|UBTD1
SATO_SILENCED_BY_METHYLATION_IN_PANCREATIC_CANCER_2	MSigDB_C2	9	28	1491	2.88215	1.60644	32.1429	1	3.18993	0.00142307	0.0302705	BARD1|CCNE2|CSF1|CSF2|HOXA1|IL1R1|PLAT|TJP2|TNF
WP_COMPLEMENT_AND_COAGULATION_CASCADES	MSigDB_C2	9	28	1491	2.88215	1.60644	32.1429	1	3.18993	0.00142307	0.0302705	C5AR1|CFB|CLTC|F5|PLAT|PLAU|PLAUR|PROS1|SERPIND1
SOBOLEV_PBMC_PANDEMRIX_AGE_18_64YO_7DY_DN	MSigDB_C7	9	28	1491	2.88215	1.60644	32.1429	1	3.18993	0.00142307	0.0302705	CXCL10|CXCL9|GBP1|GBP2|IFIT1|IFIT3|OAS3|PSMB8|WARS1
positive regulation of peptidyl-serine phosphorylation [GoID:GO:0033138; evidenceTypes:IBA|IDA|IEA|IGI|IMP|ISS|NAS]	GeneOntology_BP	16	69	1491	7.10245	2.51822	23.1884	1	3.18944	0.0014255	0.0302845	AKT1|BAG4|BCAR3|CAMK1|CNOT9|GSK3A|IFNG|IL6|MAD2L2|NTRK2|NTRK3|SPRY2|STK4|TBK1|TNF|TRIM6
response to leukemia inhibitory factor [GoID:GO:1990823; evidenceTypes:IBA|IEA|ISS]	GeneOntology_BP	16	69	1491	7.10245	2.51822	23.1884	1	3.18944	0.0014255	0.0302845	ARID5B|B3GNT2|BSPRY|CTBP2|EPS8|ICAM1|KLF5|MCF2|MRAS|NR5A2|PML|PTP4A3|RARG|SBNO2|SMAD7|SPRY2
Rapamycin_BJAB_down (PMID:12101249)	SignatureDB	9	207	1491	21.3074	4.34077	4.34783	0	-3.18914	0.00142699	0.0302973	ABHD2|AGFG2|DDX3X|DESI2|EIF4G2|MLF2|MLLT11|RAC1|RTCA
positive regulation of cellular protein localization [GoID:GO:1903829; evidenceTypes:HDA|HMP|IBA|IC|IDA|IEA|IGI|IMP|ISS|NAS|TAS]	GeneOntology_BP	37	217	1491	22.3367	4.44282	17.0507	1	3.18691	0.00143801	0.0305125	ACSL3|AKT1|AP2B1|ATP2C1|BAP1|DTX3L|ERBB2|FLNA|GSK3A|GSK3B|GZMB|HSPA1L|HUWE1|IFNG|ITGA3|KIF5B|MAPK14|MAPK8|MYO1C|NMT1|NPEPPS|NPTN|PARP9|PRKCD|PTPN9|RANGRF|RHOG|SMO|SORBS1|SYT11|TCAF1|TCAF2C|TNF|UBR5|VIL1|WWTR1|ZDHHC5
integrin-mediated signaling pathway [GoID:GO:0007229; evidenceTypes:HDA|IBA|IC|IDA|IEA|IMP|ISS|NAS|TAS]	GeneOntology_BP	18	82	1491	8.44059	2.74398	21.9512	1	3.18378	0.00145366	0.0307845	ADAMTS1|BCAR1|CD40LG|CTNNA1|FERMT3|FLNA|ILK|ITGA1|ITGA10|ITGA3|ITGA7|ITGB3|LOXL3|MPIG6B|PHACTR4|PLPP3|SEMA7A|ZYX
WP_REGULATION_OF_ACTIN_CYTOSKELETON	MSigDB_C2	21	102	1491	10.4993	3.05825	20.5882	1	3.18279	0.00145863	0.0307845	ABI2|ACTB|ACTN1|ARHGAP35|ARPC5|BCAR1|DIAPH1|ENAH|FGD1|FGF2|GNG12|ITGA1|LIMK1|MAP2K1|MRAS|PAK4|PDGFA|PDGFRB|RAC1|SLC9A1|VIL1
ISSAEVA_MLL2_TARGETS	MSigDB_C2	11	39	1491	4.01443	1.89519	28.2051	1	3.18273	0.00145894	0.0307845	ADGRG1|C5AR1|CAVIN3|CD9|DENND3|HPSE|IQCJ-SCHIP1|LAMB3|PLAU|PPP2R2B|TJP2
fibroblast migration [GoID:GO:0010761; evidenceTypes:HDA|IBA|IDA|IEA|IMP|ISS|TAS]	GeneOntology_BP	11	39	1491	4.01443	1.89519	28.2051	1	3.18273	0.00145894	0.0307845	AKAP12|AKT1|ARID5B|BAG4|CORO1C|FGF2|ILK|PML|RAC1|SDC4|SGPL1
glial cell migration [GoID:GO:0008347; evidenceTypes:IDA|IEA|IMP|ISS|TAS]	GeneOntology_BP	11	39	1491	4.01443	1.89519	28.2051	1	3.18273	0.00145894	0.0307845	ADGRG1|ATP1B2|CCL2|CCL3|CD9|CSF1|CTNNB1|CX3CL1|FOXG1|NDN|ZMIZ1
REACTOME_CD22_MEDIATED_BCR_REGULATION	MSigDB_C2	0	60	1491	6.17604	2.34899	0	0	-3.18318	0.00145665	0.0307845
REACTOME_SCAVENGING_OF_HEME_FROM_PLASMA	MSigDB_C2	0	60	1491	6.17604	2.34899	0	0	-3.18318	0.00145665	0.0307845
GSE37605_TREG_VS_TCONV_C57BL6_FOXP3_IRES_GFP_DN	MSigDB_C7	3	117	1491	12.0433	3.2737	2.5641	0	-3.18339	0.00145564	0.0307845	FUNDC1|MRPL49|PEX19
MIR12135	MSigDB_C3	28	151	1491	15.543	3.71467	18.543	1	3.18056	0.00146989	0.0309756	ADGRF3|B3GNT5|CAP1|CCNE2|CLTC|CTBP2|CTDSPL2|DICER1|EHD4|EIF1AD|EXOC5|FAIM|FAM168B|FGF2|GLYR1|MFSD6|MIER1|NUDT4|OLIG3|RBM23|RHOBTB3|SPRY2|TDRKH|VPS37A|WDFY3|ZNF135|ZNF267|ZNF516
GSE41867_NAIVE_VS_DAY30_LCMV_CLONE13_EXHAUSTED_CD8_TCELL_UP	MSigDB_C7	28	151	1491	15.543	3.71467	18.543	1	3.18056	0.00146989	0.0309756	ADAR|ANKLE2|ASAP2|B4GALT5|BIRC2|BLVRA|CXCL9|CXORF65|EHD4|IL18R1|IL19|IL6|LAG3|MIR3945HG|MYO1A|NECTIN3|NINJ1|OAS3|PI4K2B|PML|SDC4|SERPINB1|SLAMF1|SORBS1|SPAG1|STX11|TNIP3|UBE2L6
vascular endothelial growth factor production [GoID:GO:0010573; evidenceTypes:IBA|IDA|IEA|IEP|IMP|ISS|TAS]	GeneOntology_BP	8	23	1491	2.36748	1.45622	34.7826	1	3.1804	0.00147071	0.0309756	ADGRG1|C5AR1|CYP1B1|HPSE|IL1A|IL6|SULF2|TNF
SHEDDEN_LUNG_CANCER_POOR_SURVIVAL_A6	MSigDB_C2	24	401	1491	41.2766	6.00043	5.98504	0	-3.18001	0.00147268	0.0309788	ACTR3|ANKLE2|AP2B1|ARL4D|ARPP19|BRCA2|CALM3|CBX5|CCNE2|CDC27|CNOT9|ELOVL4|ELOVL6|FOXG1|GPD2|HDGFL3|KNTC1|NBN|NEMP1|PSMB2|RTCA|SNX7|UBE2D1|WARS1
GSE25123_CTRL_VS_ROSIGLITAZONE_STIM_MACROPHAGE_DN	MSigDB_C7	4	133	1491	13.6902	3.48843	3.00752	0	-3.18013	0.0014721	0.0309788	AGFG2|FANCL|SIRPB1|SNX7
GSE9878_CTRL_VS_EBF_TRANSDUCED_PAX5_KO_PRO_BCELL_DN	MSigDB_C7	7	178	1491	18.3223	4.02932	3.93258	0	-3.17709	0.0014876	0.0312543	APOOL|CBX1|CCNE2|PIGR|RAB35|SAP130|TNFAIP1
SP1_Q2_01	MSigDB_C3	34	195	1491	20.0721	4.21484	17.4359	1	3.17637	0.0014913	0.0312935	ACE|AJUBA|ATP2A2|BCL3|BCL6|BCL6B|CACNA1D|CDH24|CORO1C|CPSF7|CTR9|CTTNBP2NL|DCAF1|DDX6|DNMT3A|DUSP15|ENAH|ETV5|FLVCR2|IGF2BP1|LASP1|MLLT11|MRPL49|NTRK3|PAK4|PCGF2|PITPNA|RELA|RHOG|RTF1|SPAG9|SRR|TPM4|ZFP91
MODULE_27	MSigDB_C4	34	195	1491	20.0721	4.21484	17.4359	1	3.17637	0.0014913	0.0312935	AHR|ANPEP|C5AR1|CCL2|CCR1|CD5|CHRNA7|CHRNB2|CSF2RB|EPHB1|ERBB2|ICAM1|IL18R1|IL1R1|IL2RB|ITGA10|ITGA3|ITGB3|LANCL1|LGALS3BP|LILRB3|MST1R|NPR2|NR4A2|NTRK2|PDGFRB|PLAUR|PPARG|PTAFR|RARG|SLAMF1|TGFBR3|TIE1|VDR
muscle cell development [GoID:GO:0055001; evidenceTypes:IBA|IDA|IEA|IEP|IGI|IMP|ISS|NAS|TAS]	GeneOntology_BP	22	109	1491	11.2198	3.16067	20.1835	1	3.17588	0.00149383	0.0313053	ASB2|ATP2A2|DMD|ENG|FLII|G6PD|GSK3A|HDAC4|KEL|LMNA|MAML1|MTOR|MYH6|NIBAN2|OBSL1|PARP2|PDGFRB|PDLIM5|SGCB|SMO|SRF|TMOD3
GSE13522_WT_VS_IFNAR_KO_SKIN_DN	MSigDB_C7	27	144	1491	14.8225	3.62843	18.75	1	3.17579	0.00149431	0.0313053	AHR|ANXA6|BSPRY|CCR1|CD101|CEP112|EHD4|EIF2AK2|GZMB|KATNAL1|KIF1B|LGALS3BP|MID2|NIBAN1|NIBAN2|NPC1|NR4A2|PLS3|PLSCR1|PPARG|S100A11|STX11|TIGIT|VIM|ZC3H18|ZFYVE19|ZMIZ1
muscle cell differentiation [GoID:GO:0042692; evidenceTypes:IBA|IDA|IEA|IEP|IGI|IMP|ISS|NAS|TAS]	GeneOntology_BP	38	225	1491	23.1602	4.52271	16.8889	1	3.17567	0.0014949	0.0313053	ACVR1|AKT1|ASB2|ATP2A2|CAMK1|CD9|CTNNB1|CXCL10|CXCL9|DMD|ENG|FLII|FLOT1|G6PD|GSK3A|HDAC4|HOPX|KEL|KLF5|LMNA|MAML1|MAPK14|MTOR|MYH6|NFATC3|NIBAN2|NINJ1|OBSL1|PARP2|PDGFRB|PDLIM5|PTGFRN|SGCB|SLC9A1|SMO|SPAG9|SRF|TMOD3
CHEN_METABOLIC_SYNDROM_NETWORK	MSigDB_C2	123	924	1491	95.1111	8.93777	13.3117	1	3.17555	0.00149553	0.0313053	ABI2|ABI3|ACE|ACTR3|ADGRE5|ADPRH|AJUBA|AMZ1|ANKRD33B|ANPEP|ARID3A|ARPC1B|ARPC2|ARPC5|ATP6V1B2|BATF2|BATF3|BLVRA|C19ORF47|CACHD1|CALM3|CAVIN1|CBR3|CCL2|CCL3|CD274|CD276|CD9|CMTM3|COL1A1|COL6A3|CPXM1|CRLF3|CSF1R|CSF2RB|CTTNBP2NL|DNMT3A|DPYSL3|EBI3|EGR2|EHD4|EMILIN1|ENAH|EPS8|FERMT3|FGD6|FKBP1B|FLNA|FSCN1|FUT7|GCNT1|GNB1|GNG12|GPAT3|HAAO|IFIT3|KCTD17|KIF1C|LASP1|LCP1|LCP2|LGALS3BP|LITAF|LMNA|LONRF3|LRP12|MAP4|METRNL|MILR1|MYL12A|NIBAN1|NIBAN2|NINJ1|NQO1|OACYLP|OBSL1|PCOLCE|PDGFRB|PGS1|PHLDB1|PI4K2A|PLAT|PLAUR|PLSCR1|PPARG|PPM1J|PRKCD|PSD|PTGIR|RAB8B|RASA1|RASSF4|RGL1|RHOC|RHOV|RINL|S100A11|SAMSN1|SCN11A|SERPINB9|SGPL1|SLC7A8|SNX20|SNX24|SOAT1|SPHK1|SPRED2|TMEM245|TNF|TNFAIP2|TNIP3|TRERF1|TRIM5|TSPAN33|TWF2|UBD|UBTD1|USP12|USP43|VCAM1|VIM|WDR91|WSB2
MIR4516	MSigDB_C3	36	210	1491	21.6162	4.37165	17.1429	1	3.17439	0.00150153	0.0313926	ACSL1|AHCYL2|ANKRD40|ANKRD52|AP1G1|C1ORF216|C6ORF223|CD276|CEP85|CPM|CREB5|DDX6|DICER1|DSCAML1|FANCL|GPD1|HCFC1|JPH4|NTRK2|OTULIN|PALM2AKAP2|PHACTR4|PHF8|PHLPP2|PLAGL2|PLAT|RAP1A|SASH1|SCN3B|SCN8A|SHF|SYN1|TMCC2|TMEM178B|WWTR1|ZDHHC7
GSE29618_BCELL_VS_MONOCYTE_DAY7_FLU_VACCINE_DN	MSigDB_C7	31	173	1491	17.8076	3.97302	17.9191	1	3.17326	0.00150738	0.0314764	ACSL1|ARHGEF10L|ARRB1|BHLHE40|C5AR1|CCR1|CREB5|CSF1R|CTBP2|CTNNA1|FLVCR2|GNA15|HDAC4|HPSE|ICAM1|LILRB3|LMNA|MSRB1|NLRP3|PHACTR2|PLAUR|QPCT|RAB32|SIRPB1|STX11|UBE2D1|UPP1|VIM|WDFY3|ZDHHC7|ZYX
TTANTCA_UNKNOWN	MSigDB_C3	85	602	1491	61.9663	7.2994	14.1196	1	3.17234	0.00151216	0.0315228	ACSL4|ACVR1|ANKMY2|AP2B1|APOOL|ARPC5|ASXL2|ATP6V1B2|BCAR3|BHLHE40|CCL22|CD226|CD40LG|CLTC|CORO1C|CREB5|CREM|CSF2|CUZD1|DGKI|DLC1|DLG2|DMD|DNAJB1|ETS2|EXOG|FLT1|GPD1|GPR34|GRB7|HIVEP3|HOXA1|HSD3B7|JAKMIP2|KIF1B|KLF5|KLHL34|LIMK1|MAP2K1|MAPK14|MAPK8|MCF2|MEA1|MFN2|NIPA2|NLRP3|NR5A2|OTUD7B|PANK3|PDLIM5|PDZD7|PHF8|PLAT|PLEKHA5|PLS3|PPM1J|PPP2R2B|RAB8B|RELA|RGL1|RTKN2|SCN3B|SDC4|SKA2|SLC16A13|SLC8A3|SOX5|SPAG1|SPAG9|SPON1|SPTB|STAM|SULF2|TAF6|TJP2|TMOD3|TNIP3|TRERF1|UBA1|VPS26A|WDR44|ZEB1|ZFP91|ZMIZ1|ZNF689
GSE360_CTRL_VS_L_DONOVANI_DC_DN	MSigDB_C7	26	137	1491	14.102	3.54	18.9781	1	3.1723	0.00151237	0.0315228	AHR|CAMK2B|CCL3|CDK2|CSF2RB|ENO2|ETS2|G0S2|GSDME|HOPX|IER3|KEL|LITAF|MAP2K1|MT2A|NFATC2IP|OBSL1|QPCT|RAI14|RASGRF1|RGL1|SEMA7A|SMAD7|STX11|SYN1|TNIK
MIR4434	MSigDB_C3	23	116	1491	11.9404	3.25979	19.8276	1	3.17177	0.00151512	0.0315416	AHCYL2|C6ORF223|CD276|CEP85|CPM|CREB5|DDX6|DICER1|DSCAML1|FANCL|GPD1|NTRK2|OTULIN|PALM2AKAP2|PHF8|PLAGL2|PLAT|SASH1|SCN3B|SHF|TMCC2|TMEM178B|ZDHHC7
GSE28449_WT_VS_LRF_KO_GERMINAL_CENTER_BCELL_UP	MSigDB_C7	23	116	1491	11.9404	3.25979	19.8276	1	3.17177	0.00151512	0.0315416	AHCYL2|BHLHE40|C5ORF22|CCR1|CD5|CEP112|CXCL11|DLAT|GUCY2C|IL2RB|KCNS3|NR4A3|PFKFB3|RGL1|RHOBTB3|SERPINB8|SERPINB9|SIRPB1|SNX7|SOX5|SPAG1|SPRY2|TAF13
GSE21033_1H_VS_24H_POLYIC_STIM_DC_UP	MSigDB_C7	25	130	1491	13.3814	3.44922	19.2308	1	3.1703	0.00152281	0.0316735	AGFG2|ARHGAP31|ATP10A|ATP13A3|CAB39|CBL|CD5|CEP85|DUSP16|DUSP4|GFI1|HIVEP3|MED14|MIER1|NTRK3|PFKFB3|PPP1R16B|PTP4A3|PTPN7|RAI1|SEC24B|SOCS1|TACC1|TMEM131|ZC3H12C
neuron projection guidance [GoID:GO:0097485; evidenceTypes:IBA|IDA|IEA|IMP|ISS|NAS|TAS]	GeneOntology_BP	24	123	1491	12.6609	3.35589	19.5122	1	3.17003	0.00152424	0.0316735	ARHGAP35|B3GNT2|CHN1|CXCL12|DPYSL2|DRAXIN|DSCAML1|EGR2|ENAH|EPHA10|EPHB1|ERBB2|FOXG1|KIF5B|KIF5C|LYPLA2|NIBAN2|NPTN|NRXN3|PALLD|RAC1|RHOG|SEMA7A|SMO
regulation of lymphocyte mediated immunity [GoID:GO:0002706; evidenceTypes:IBA|IDA|IEA|IGI|IMP|ISS|NAS|TAS]	GeneOntology_BP	24	123	1491	12.6609	3.35589	19.5122	1	3.17003	0.00152424	0.0316735	AHR|AP1G1|BCL6|C17ORF99|C4BPB|CD1A|CD226|FUT7|IL10|IL12B|IL18R1|IL1R1|IL23R|IL4I1|IL6|LAG3|MAD2L2|NLRP3|RSAD2|SERPINB9|SLAMF1|SMAD7|TBX21|TNF
BLANCO_MELO_BRONCHIAL_EPITHELIAL_CELLS_INFLUENZA_A_DEL_NS1_INFECTION_DN	MSigDB_C2	6	163	1491	16.7783	3.85783	3.68098	0	-3.16909	0.00152917	0.0317567	CAMK1|FANCG|GPATCH11|TCF19|TMCC2|TRIM45
phosphate-containing compound metabolic process [GoID:GO:0006796; evidenceTypes:EXP|IBA|IC|IDA|IEA|IEP|IGI|IKR|IMP|ISS|NAS|TAS]	GeneOntology_BP	244	1996	1491	205.456	12.6064	12.2244	1	3.16856	0.00153197	0.0317956	ABI2|ABI3|ACE|ACHE|ACOT11|ACSL1|ACSL3|ACSL4|ACTB|ACVR1|ADAR|AJUBA|AKT1|ALPK1|ANKLE2|ARMT1|ARPP19|ARRB1|ATF2|BAG4|BARD1|BCAR3|BPGM|C5AR1|CAB39|CACTIN|CALM3|CAMK1|CAMK1G|CAMK2B|CBL|CCL2|CCL3|CCND2|CCNE2|CCNK|CCNT1|CD109|CDK11B|CDK2|CDKL1|CDS2|CEP85|CHRNA7|CISH|CKMT1A|CMPK2|CNEP1R1|CNOT9|CORO1C|CSF1|CSF1R|CSF2|CTDSPL2|CTTNBP2NL|CX3CL1|CXCL10|DAPK2|DBNDD2|DCAF1|DDX3X|DGKI|DHTKD1|DIRAS2|DLAT|DLC1|DLG2|DMD|DUSP15|DUSP16|DUSP4|DVL2|EEF2K|EHD4|EIF2AK2|ELOVL4|ELOVL6|EMILIN1|ENG|ENO2|EPHA10|EPHB1|ERBB2|ETAA1|ETNK2|FAM122B|FAM122C|FBXO7|FGF2|FKBP1B|FLOT1|FLT1|G6PD|GDA|GGNBP2|GPAT3|GPD1|GPD2|GRK2|GSK3A|GSK3B|GUCY1B1|GUCY2C|HAAO|HACD2|HDAC4|HSPA2|HTATIP2|HUS1|ICAM1|IFNG|IL12B|IL12RB2|IL23R|IL6|ILK|IMPA1|INHBA|INPP4B|INPP5F|IP6K1|IQGAP3|ITGA1|ITGB3|ITPKA|KIRREL2|LCP2|LIMK1|MAD2L2|MAGI2|MAK|MAML1|MAP2K1|MAP3K6|MAPK14|MAPK8|MAST2|MBOAT2|MST1R|MTMR8|MTMR9|MTOR|MYH6|NAB2|NAGS|NBN|NCK2|NEK7|NIBAN1|NPR1|NPR2|NPTN|NTRK2|NTRK3|NUDT10|NUDT12|NUDT4|OGDH|PAK4|PANK3|PARP9|PDGFA|PDGFRB|PDK3|PFKFB3|PGS1|PHACTR2|PHACTR4|PHLPP2|PI4K2A|PI4K2B|PIFO|PIH1D1|PKN3|PLA1A|PLAUR|PLBD1|PLCB3|PLPP3|PLSCR1|PML|PPARG|PPIL4|PPM1J|PPP1CA|PPP1CB|PPP1R16B|PPP2CA|PPP2R2B|PPP2R5D|PPP2R5E|PPP4R1|PPP6R3|PRKACA|PRKAG1|PRKCD|PROCA1|PRTFDC1|PTAFR|PTGIS|PTP4A3|PTPN20|PTPN3|PTPN7|PTPN9|RAC1|RAP1A|SAMSN1|SASH1|SDC4|SEMA7A|SERINC4|SHPK|SLC20A1|SLC8A3|SMAD7|SMG5|SMTNL1|SNX9|SOCS1|SPAG9|SPHK1|SPHK2|SPRED2|SPRY2|SRPK3|STAT3|STK3|STK4|SYAP1|TBK1|TGFBR1|TGFBR3|TIE1|TJP2|TNF|TNIK|TRIM6|TTBK1|UPP1|WARS1|WDR91|WWTR1|ZFP91
immune system development [GoID:GO:0002520; evidenceTypes:IBA|IC|IDA|IEA|IEP|IGI|IMP|ISS|NAS|TAS]	GeneOntology_BP	97	703	1491	72.3627	7.85925	13.798	1	3.16724	0.00153893	0.0319207	ACE|ACTN1|ADAR|AICDA|ALAS1|ASXL1|ATF2|BATF2|BATF3|BCL3|BCL6|BPGM|BRCA2|C17ORF99|CCL3|CCR1|CCR4|CD109|CD274|CD40LG|CDC73|CSF1|CSF1R|CSF2|CTNNB1|CTR9|DCAF1|DHRS2|DHTKD1|EIF2AK2|ERBB2|ETV6|FARP2|FBXO7|FLT1|FOXC1|FUT7|G6PD|GFI1|GPR55|HDAC4|IFNG|IL10|IL12B|IL18R1|IL1A|IL23R|IL27|IL4I1|IL6|INHBA|JMJD6|KCP|LAG3|LILRB3|LOXL3|MAD2L2|MAP2K1|MAPK14|MB|MPIG6B|MTOR|NBN|NCAPH2|NLRP3|PAF1|PML|PPARG|PRRC2C|PTGER4|PURB|RARG|RSAD2|RTKN2|SART3|SBNO2|SGPL1|SLAMF1|SLC8A3|SMAD7|SOCS1|SOX13|SRF|STAT3|STK3|STK4|TBX21|TET2|TGFBR1|TGFBR3|TMOD3|TNF|TOB2|UBD|VCAM1|ZBTB46|ZMIZ1
TATCTGG_MIR488	MSigDB_C3	12	45	1491	4.63203	2.03534	26.6667	1	3.16689	0.00154078	0.0319397	ACTR3|AKIRIN1|CAB39|CEP85|CNN3|CREM|MIER1|NCOA1|NRXN3|RAI1|TOPORS|ZFP91
KEGG_TIGHT_JUNCTION	MSigDB_C2	19	89	1491	9.16113	2.85801	21.3483	1	3.16662	0.00154223	0.0319504	ACTB|ACTN1|ACTN4|AKT1|AMOTL1|CLDN20|CTNNA1|CTNNB1|MAGI2|MRAS|MYH6|MYH7|MYL12A|MYL9|PPP2CA|PPP2R2B|PRKCD|RAB13|TJP2
KANG_IMMORTALIZED_BY_TERT_DN	MSigDB_C2	14	57	1491	5.86724	2.28975	24.5614	1	3.16603	0.00154537	0.0319766	ACHE|CCL2|DHRS3|GCGR|GRK2|MGLL|NR4A3|NTRK2|PPP2R2B|RGS12|RGS5|TFPI2|TGFBR3|TSPAN5
homotypic cell-cell adhesion [GoID:GO:0034109; evidenceTypes:HMP|IBA|IC|IDA|IEA|IMP|ISS|TAS]	GeneOntology_BP	14	57	1491	5.86724	2.28975	24.5614	1	3.16603	0.00154537	0.0319766	ACTB|ACTN1|CD9|FERMT3|FLNA|IL6|ILK|ITGB3|MYL12A|MYL9|PLAUR|PLPP3|PRKCD|TJP2
GSE19198_1H_VS_6H_IL21_TREATED_TCELL_DN	MSigDB_C7	30	166	1491	17.0871	3.89276	18.0723	1	3.16487	0.00155152	0.0320844	AKAP12|APOOL|CCND2|CFB|DUSP16|GNG12|IFIT3|IL10|IL1A|IL6|ILRUN|LGALS3BP|MAP3K6|MOV10|PGS1|PLSCR1|PML|PROCR|PSMB2|PSMB8|PSMB9|RSAD2|SAMSN1|SERPINB9|STAT3|TAP1|TBK1|TTC39B|UBE2L6|VDR
positive regulation of cell-cell adhesion [GoID:GO:0022409; evidenceTypes:IBA|IC|IDA|IEA|IMP|ISS|NAS|TAS]	GeneOntology_BP	37	218	1491	22.4396	4.45289	16.9725	1	3.16244	0.00156455	0.032277	AKT1|BCL6|CCL2|CD274|CD276|CD40LG|CD5|CX3CL1|DPP4|EBI3|FLOT1|FUT7|ICAM1|IFNG|IL10|IL12B|IL1A|IL23R|IL4I1|IL6|KIF26B|NCK2|NLRP3|NR4A3|PLAUR|PLPP3|PTAFR|RELA|SIRPB1|SLAMF1|SMAD7|SOCS1|SOX13|TNF|TNFSF14|VCAM1|ZMIZ1
KIM_GLIS2_TARGETS_UP	MSigDB_C2	13	51	1491	5.24964	2.16634	25.4902	1	3.16243	0.00156461	0.032277	CCL2|CMTM3|COL15A1|COL1A1|CX3CL1|CXCL10|CXCL12|ICAM1|PSMB8|PSMB9|SPON1|VCAM1|VIM
SCHERER_PBMC_APSV_WETVAX_AGE_18_32YO_2_TO_4DY_UP	MSigDB_C7	13	51	1491	5.24964	2.16634	25.4902	1	3.16243	0.00156461	0.032277	BCL6|CLSTN3|CXCL10|GBP2|ICAM1|IER3|IFIT1|IFIT3|LAP3|PFKFB3|RSAD2|UBE2L6|WARS1
JAK2_PMBL_gt_GCB (PMID:21156283)	SignatureDB	13	51	1491	5.24964	2.16634	25.4902	1	3.16243	0.00156461	0.032277	BATF3|CACNA1D|CCL17|EPHB1|FLNA|FSCN1|GBP1|GPATCH11|IFIT3|PML|PTGIR|SAMSN1|TFPI2
REACTOME_INTERFERON_GAMMA_SIGNALING	MSigDB_C2	17	76	1491	7.82299	2.64223	22.3684	1	3.16202	0.00156681	0.032303	CAMK2B|GBP1|GBP2|ICAM1|IFNG|MT2A|OAS3|PML|PRKCD|PTAFR|SOCS1|TRIM2|TRIM21|TRIM45|TRIM5|TRIM6|VCAM1
BUSSLINGER_DUODENAL_STEM_CELLS	MSigDB_C8	14	273	1491	28.101	4.97343	5.12821	0	-3.16106	0.00157196	0.0323897	ACTN1|ARID5B|CCND2|CD9|EIF4G2|ELAPOR1|ETS2|GCNT1|IER3|KLF5|NCOA7|NECTIN3|RHOBTB3|VDR
GSE17721_LPS_VS_CPG_6H_BMDC_UP	MSigDB_C7	29	159	1491	16.3665	3.81073	18.239	1	3.1573	0.00159237	0.0327903	ACVR1|ADPRH|ARHGAP20|ATP10A|CCR4|DNAJB1|ERCC3|FURIN|LRRC8C|MOV10|OTUD7B|PCNX1|PHACTR2|PHLDB1|PI4K2A|PLAT|RAB32|RASA1|RDH11|RSBN1|RTCA|SEC24B|SERPINB1|STK4|TNFAIP1|TRIM21|UBE2D1|USP43|WARS1
GSE7400_CTRL_VS_CSF3_IN_VIVO_TREATED_PBMC_UP	MSigDB_C7	7	177	1491	18.2193	4.01813	3.9548	0	-3.15614	0.0015987	0.0328811	ARHGAP21|DPP4|ESYT1|FBXO4|GUCY1B1|METTL4|SNAPC5
MODULE_456	MSigDB_C4	20	96	1491	9.88167	2.96755	20.8333	1	3.15412	0.00160981	0.0330897	A4GALT|ANPEP|ATP2C1|BASP1|BCL6|CCNE2|CREM|CTTNBP2NL|DENND3|IFIT1|IL6|MGLL|NR4A3|OAS3|PTGER4|SAMSN1|SLAMF1|SON|STX11|TNF
supramolecular fiber [GoID:GO:0099512; evidenceTypes:IBA|IC|IDA|IEA|IMP|ISS|NAS|TAS]	GeneOntology_CC	84	595	1491	61.2458	7.25867	14.1176	1	3.15336	0.00161404	0.0331567	ACTB|ACTN1|CAB39|CACNA1D|CALM3|CEP57L1|CLASP1|CLIP1|CLTC|COL1A1|COL27A1|COL6A3|CORO1C|CTNNB1|DDX6|DMD|DNAJB6|DPP9|DPYSL2|DPYSL3|DYNC1H1|EMD|FHL3|FKBP1B|FLACC1|FLG|FLNA|GNG12|GSK3A|HAUS4|HDAC4|ILK|KATNAL1|KIF1B|KIF1C|KIF26B|KIF3B|KIF3C|KIF5B|KIF5C|KNTC1|KRT7|LCP1|LMNA|LRRC49|MAP1S|MAP4|MAP6|MID2|MYBPC2|MYBPC3|MYH6|MYH7|MYL12A|MYL9|MYO1A|MYO1C|MYZAP|NEK7|OBSL1|PALLD|PDLIM5|PLS3|PTPN20|RAC1|REEP2|RMDN3|SCN3B|SCN8A|SDC4|SHROOM1|SKA2|SLC8A3|SMTNL1|SPECC1L|SPRY2|SYNPO2|TBCE|TMOD3|TPM2|TPM4|TWF2|VIM|WDR47
REACTOME_CREATION_OF_C4_AND_C2_ACTIVATORS	MSigDB_C2	0	59	1491	6.07311	2.32941	0	0	-3.15146	0.00162455	0.0333326
Chiche(PMID: 24644022)-2014_M6.12	PAPER	0	59	1491	6.07311	2.32941	0	0	-3.15146	0.00162455	0.0333326
GSE7509_UNSTIM_VS_IFNA_STIM_IMMATURE_DC_DN	MSigDB_C7	28	152	1491	15.646	3.72682	18.4211	1	3.15066	0.001629	0.0334037	ADGRG5|ATP8B4|BATF2|CSF1|CXCL10|CXCL9|ESYT1|FURIN|HPSE|ICAM1|IFIT3|IL12RB2|IL18R1|OAS3|PDCD1|PSMB8|PSMB9|SDC3|SEMA7A|SOCS1|STAT3|STX11|TNFRSF9|TRIM5|UBD|UPP1|USB1|VCAM1
BROWNE_HCMV_INFECTION_20HR_UP	MSigDB_C2	34	196	1491	20.1751	4.22548	17.3469	1	3.15044	0.00163027	0.0334098	ALAS1|ATXN2L|B4GALT5|BAP1|BCL7B|C4BPB|CCR1|EED|ETS2|FURIN|GUCY1B1|HSPA2|HUS1|IMPA1|KHDRBS3|KIF5C|KPNA6|NACAD|NFATC3|NR4A3|NTRK2|PANK3|PDK3|PLAGL2|PML|POT1|PRKACA|RELA|RNF40|SIAH2|SOX5|STIMATE|TRIM21|ZNF267
AIZARANI_LIVER_C9_LSECS_1	MSigDB_C8	36	211	1491	21.7191	4.38189	17.0616	1	3.14949	0.00163555	0.033498	ACTN1|AKAP12|ARHGAP26|BHLHE40|CAVIN1|CNN3|DLC1|ENG|FLT1|FRMD8|FSCN1|GNG11|IL1R1|MAP3K6|NCOA7|NPR1|NR5A2|PCGF2|PHACTR2|PLPP3|PXDN|SASH1|SLC7A8|ST6GALNAC3|TACC1|TFPI2|TGFBR3|TIE1|TMOD3|TPM4|TRIOBP|UPP1|VASH1|WARS1|WWTR1|ZEB1
MODULE_33	MSigDB_C4	41	249	1491	25.6306	4.7538	16.4659	1	3.14838	0.00164179	0.0336056	AKAP12|ANPEP|ATF2|BCL6|C5AR1|CCL17|CD9|CXCL10|CXCL12|DUSP4|ERBB2|FKBP1B|FURIN|GCNT1|GUCY1B1|IFIT1|IL1R1|KRT7|LGALS3BP|MAOA|MAPK8IP2|ME3|MLLT11|MUC1|MYH7|MYL9|NAB2|PCOLCE|PDCD1|PFKFB3|PHLDA2|PLCB3|PTAFR|PTMS|PTPN3|RGS3|SERPINB9|SLC12A4|SLC20A1|TNFAIP2|TPM2
negative regulation of phosphorus metabolic process [GoID:GO:0010563; evidenceTypes:IBA|IC|IDA|IEA|IGI|IMP|ISS|NAS|TAS]	GeneOntology_BP	50	319	1491	32.836	5.36743	15.674	1	3.14707	0.00164918	0.0337366	ADAR|AJUBA|AKT1|ANKLE2|ARPP19|ARRB1|BAG4|CACTIN|CALM3|CBL|CD109|CEP85|CORO1C|DBNDD2|DMD|EMILIN1|ENG|FBXO7|FKBP1B|GGNBP2|GSK3A|GSK3B|HDAC4|IFNG|ILK|INHBA|INPP5F|KIRREL2|MTOR|NCK2|NIBAN1|NTRK3|PDGFA|PLPP3|PPARG|PPP1R16B|PPP2CA|PPP2R5D|PRKCD|SAMSN1|SLC8A3|SMAD7|SOCS1|SPAG9|SPRED2|SPRY2|STAT3|TNF|WARS1|WWTR1
Transducer	UniProt-Keyword	31	174	1491	17.9105	3.98435	17.8161	1	3.14556	0.00165772	0.0338219	ADGRD1|ADGRE5|ADGRF3|ADGRG1|ADGRG5|C5AR1|CCR1|CCR4|FFAR1|GCGR|GNA15|GNB1|GNB2|GNG11|GNG12|GPR132|GPR146|GPR153|GPR157|GPR161|GPR25|GPR34|GPR55|GPR82|OR2I1P|OR3A2|PLCB3|PTAFR|PTGER4|PTGIR|SMO
AGGGCAG_MIR18A	MSigDB_C3	21	103	1491	10.6022	3.07309	20.3883	1	3.14545	0.00165829	0.0338219	CALM3|DLC1|EIF4ENIF1|EMX1|ETV5|FURIN|IGF2BP1|ITGB3|JPH4|PBRM1|PPP4R3A|PSD|RNF40|STAT3|STOML1|TACC1|TET2|TTBK1|UBE2Z|USB1|VDR
HOWARD_NEUTROPHIL_INACT_MONOV_INFLUENZA_A_INDONESIA_05_2005_H5N1_AGE_18_49YO_3DY_UP	MSigDB_C7	21	103	1491	10.6022	3.07309	20.3883	1	3.14545	0.00165829	0.0338219	BATF2|CD274|CMPK2|CMTR1|EIF2AK2|GBP1|GRAMD1B|IFIT1|IFIT3|LAP3|MOV10|MT2A|OAS3|PLSCR1|RHOC|RSAD2|SMTNL1|STOML1|TNIK|TRIM5|TRIM6
epithelial to mesenchymal transition [GoID:GO:0001837; evidenceTypes:IBA|IDA|IEA|IEP|IMP|ISS|NAS|TAS]	GeneOntology_BP	21	103	1491	10.6022	3.07309	20.3883	1	3.14545	0.00165829	0.0338219	ACVR1|CLASP1|COL1A1|CTNNB1|DLG5|ENG|FLNA|FOXC1|GSK3B|IL6|LOXL3|MAD2L2|MTOR|PHLDB1|PPP2CA|SMAD7|SPRED2|SPRY2|TGFBR1|TGFBR3|WWTR1
phosphorus metabolic process [GoID:GO:0006793; evidenceTypes:EXP|IBA|IC|IDA|IEA|IEP|IGI|IKR|IMP|ISS|NAS|TAS]	GeneOntology_BP	246	2017	1491	207.618	12.6619	12.1963	1	3.14545	0.0016583	0.0338219	ABI2|ABI3|ACE|ACHE|ACOT11|ACSL1|ACSL3|ACSL4|ACTB|ACVR1|ADAR|AJUBA|AKT1|ALPK1|ANKLE2|ARMT1|ARPP19|ARRB1|ATF2|BAG4|BARD1|BCAR3|BPGM|C5AR1|CAB39|CACTIN|CALM3|CAMK1|CAMK1G|CAMK2B|CBL|CCL2|CCL3|CCND2|CCNE2|CCNK|CCNT1|CD109|CDK11B|CDK2|CDKL1|CDS2|CEP85|CHRNA7|CISH|CKMT1A|CMPK2|CNEP1R1|CNOT9|CORO1C|CSF1|CSF1R|CSF2|CTDSPL2|CTTNBP2NL|CX3CL1|CXCL10|DAPK2|DBNDD2|DCAF1|DDX3X|DGKI|DHTKD1|DIRAS2|DLAT|DLC1|DLG2|DMD|DUSP15|DUSP16|DUSP4|DVL2|EEF2K|EHD4|EIF2AK2|ELOVL4|ELOVL6|EMILIN1|ENG|ENO2|EPHA10|EPHB1|ERBB2|ETAA1|ETNK2|FAM122B|FAM122C|FBXO7|FGF2|FKBP1B|FLOT1|FLT1|G6PD|GDA|GGNBP2|GPAT3|GPD1|GPD2|GRK2|GSK3A|GSK3B|GUCY1B1|GUCY2C|HAAO|HACD2|HDAC4|HSPA2|HTATIP2|HUS1|ICAM1|IFNG|IL12B|IL12RB2|IL23R|IL6|ILK|IMPA1|INHBA|INPP4B|INPP5F|IP6K1|IQGAP3|ITGA1|ITGB3|ITPKA|KIRREL2|LCP2|LIMK1|MAD2L2|MAGI2|MAK|MAML1|MAP2K1|MAP3K6|MAPK14|MAPK8|MAST2|MBOAT2|MST1R|MTMR8|MTMR9|MTOR|MYH6|NAB2|NAGS|NBN|NCK2|NEK7|NIBAN1|NPR1|NPR2|NPTN|NTRK2|NTRK3|NUDT10|NUDT12|NUDT4|OGDH|PAK4|PANK3|PARP9|PDGFA|PDGFRB|PDK3|PFKFB3|PGS1|PHACTR2|PHACTR4|PHEX|PHLPP2|PI4K2A|PI4K2B|PIFO|PIH1D1|PKN3|PLA1A|PLAUR|PLBD1|PLCB3|PLPP3|PLSCR1|PML|PPARG|PPIL4|PPM1J|PPP1CA|PPP1CB|PPP1R16B|PPP2CA|PPP2R2B|PPP2R5D|PPP2R5E|PPP4R1|PPP6R3|PRKACA|PRKAG1|PRKCD|PROCA1|PRTFDC1|PRUNE2|PTAFR|PTGIS|PTP4A3|PTPN20|PTPN3|PTPN7|PTPN9|RAC1|RAP1A|SAMSN1|SASH1|SDC4|SEMA7A|SERINC4|SHPK|SLC20A1|SLC8A3|SMAD7|SMG5|SMTNL1|SNX9|SOCS1|SPAG9|SPHK1|SPHK2|SPRED2|SPRY2|SRPK3|STAT3|STK3|STK4|SYAP1|TBK1|TGFBR1|TGFBR3|TIE1|TJP2|TNF|TNIK|TRIM6|TTBK1|UPP1|WARS1|WDR91|WWTR1|ZFP91
protein binding [GoID:GO:0005515; evidenceTypes:EXP|HDA|IBA|IC|IDA|IEA|IGI|IMP|IPI|ISO|ISS|NAS|TAS]	GeneOntology_MF	1021	9420	1491	969.639	17.4407	10.8386	1	3.14367	0.00166845	0.0340088	ABI2|ABI3|ACAA2|ACAD9|ACE|ACHE|ACSL3|ACTB|ACTN1|ACTN4|ACTR1A|ACTR3|ACVR1|ADAMTS1|ADAMTS7|ADAR|ADGRD1|ADGRE5|ADGRG1|ADPRH|AFAP1|AGFG1|AHCYL1|AHCYL2|AHR|AHRR|AICDA|AJUBA|AKAP12|AKAP7|AKIP1|AKIRIN1|AKT1|ALAS1|ALPK1|AMER2|AMOTL1|ANGPTL6|ANKLE2|ANKMY2|ANKRD40|ANKRD52|ANO7|ANXA11|ANXA6|ANXA7|AP1G1|AP2A1|AP2B1|AP3M1|APLF|APOBEC3C|APOOL|AQR|AREL1|ARFGEF1|ARHGAP21|ARHGAP26|ARHGAP31|ARHGEF10|ARHGEF11|ARHGEF39|ARID3A|ARID3B|ARID5B|ARL13B|ARL4D|ARL6IP6|ARMT1|ARPC1B|ARPC2|ARPC5|ARPP19|ARRB1|ASAP2|ASB1|ASB16|ASB2|ASXL1|ASXL2|ATF2|ATP10A|ATP1B2|ATP2A2|ATP6V0A2|ATP6V1B2|ATP8B4|ATXN2L|B3GNT2|B3GNT5|BAG4|BAG6|BAP1|BARD1|BASP1|BATF2|BATF3|BCAR1|BCAR3|BCL2L10|BCL3|BCL6|BCL7B|BCOR|BHLHE40|BIRC2|BLVRA|BPGM|BRCA2|BRI3BP|BRPF1|BTBD18|BZW1|C16ORF87|C17ORF99|C19ORF47|C1ORF216|C1ORF35|C4BPB|C4ORF33|C5AR1|C5ORF22|C8ORF88|C9ORF64|CAB39|CACNA1D|CACTIN|CALM3|CAMK1|CAMK1G|CAMK2B|CAMTA2|CAND2|CAP1|CAPZA1|CAVIN1|CAVIN3|CBL|CBR3|CBX1|CBX5|CCDC184|CCDC28B|CCDC87|CCL1|CCL17|CCL2|CCL22|CCL28|CCL3|CCL3L3|CCND2|CCNE2|CCNK|CCNT1|CCR1|CCR4|CCSER2|CD109|CD1A|CD226|CD274|CD276|CD40LG|CD5|CD9|CDC27|CDC73|CDH23|CDH24|CDK11B|CDK2|CDS2|CDYL2|CEP135|CEP19|CEP57L1|CEP85|CFAP58|CFB|CGNL1|CHAMP1|CHGB|CHMP1A|CHMP5|CHN1|CHRNA7|CHRNB2|CIB2|CISH|CKMT1A|CLASP1|CLDN12|CLDN20|CLIC5|CLIP1|CLSTN3|CLTC|CMTM3|CMTM6|CNEP1R1|CNIH2|CNIH4|CNN3|CNOT9|CNTLN|COL1A1|COP1|COPS7A|CORO1C|CORO6|CPNE2|CPSF7|CREB5|CREM|CRLF3|CRYZ|CSF1|CSF1R|CSF2|CSF2RB|CTBP2|CTDSPL2|CTNNA1|CTNNB1|CTR9|CTTNBP2NL|CUEDC1|CX3CL1|CXCL10|CXCL11|CXCL12|CXCL9|CYB5R3|CYBRD1|CYP1B1|DACT1|DAPK2|DBNDD2|DCAF1|DDIT4L|DDX3X|DDX6|DESI2|DGCR8|DGKI|DHRS2|DHTKD1|DHX16|DHX38|DIAPH1|DICER1|DIRAS2|DLAT|DLC1|DLG2|DLG5|DMD|DMKN|DNAJB1|DNAJB5|DNAJB6|DNAJC13|DNAJC5|DNMT3A|DOT1L|DPP4|DPP9|DPYSL2|DPYSL3|DRAXIN|DSCAML1|DTX2|DTX3L|DUOX1|DUSP15|DUSP16|DUSP4|DVL2|DYNC1H1|EBI3|EDRF1|EED|EEF2K|EGR2|EHD4|EIF1AD|EIF2AK2|EIF4EBP2|EIF4ENIF1|EIF4G2|ELMO2|ELOVL4|ELOVL6|EMD|EMILIN1|EMX1|ENAH|ENG|ENO2|ENOX1|ENPP4|EPHA10|EPHB1|EPS8|ERBB2|ERCC3|ERCC6L2|ERI1|ESYT1|ETAA1|ETHE1|ETNK2|ETS2|ETV5|ETV6|EXOC5|EXOC6B|F5|FAF2|FAIM|FAM222B|FAM83G|FANCG|FANCL|FARP2|FBXO4|FBXO6|FBXO7|FBXW2|FCRL4|FEM1C|FERMT3|FGD1|FGD6|FGF2|FHL3|FKBP1B|FLACC1|FLG|FLII|FLNA|FLOT1|FLT1|FNBP1L|FOXA3|FOXC1|FOXG1|FRMD8|FRYL|FSCN1|FUNDC1|FURIN|FUT7|G0S2|G6PD|GBP1|GBP2|GCC1|GCNT1|GFI1|GJA4|GJC1|GLYR1|GNA15|GNB1|GNB2|GNG11|GNG12|GPATCH11|GPD1|GPR161|GPR25|GPRIN1|GRB7|GRK2|GSDME|GSK3A|GSK3B|GUCY1B1|GUCY2C|GZMB|H3-2|HAAO|HACD2|HAUS4|HCFC1|HCN3|HDAC4|HDGFL3|HNF1B|HOPX|HOXA1|HPSE|HSD3B7|HSP90AA2P|HSPA1L|HSPA2|HTATIP2|HUS1|HUWE1|IAH1|ICAM1|ICMT|IER3|IFIT1|IFIT3|IFNG|IGF2BP1|IGF2BP2|IGHV1-69-2|IKZF4|IL10|IL12B|IL12RB2|IL18R1|IL19|IL1A|IL1R1|IL21R|IL23R|IL27|IL2RB|IL4I1|IL6|ILK|ILRUN|IMPA1|INHBA|INPP4B|INPP5F|INTS4|INTS5|IP6K1|IPO8|IQCJ-SCHIP1|IQGAP3|IRGQ|ITGA1|ITGA10|ITGA3|ITGA7|ITGB3|ITPKA|JAKMIP2|JMJD6|JOSD1|JPH4|KATNAL1|KCNA6|KCNK5|KCNN1|KCTD17|KCTD19|KDSR|KEL|KHDRBS3|KIAA0319|KIAA0408|KIF1B|KIF1C|KIF26B|KIF3B|KIF3C|KIF5B|KIF5C|KIFBP|KIRREL2|KLF5|KMT5A|KNTC1|KPNA6|KREMEN1|KRT7|LAG3|LAIR2|LAMB3|LANCL1|LAP3|LARP4B|LASP1|LCMT2|LCP1|LCP2|LGALS3BP|LILRB3|LIMK1|LITAF|LMNA|LONRF3|LOXL3|LRCH1|LRP12|LRRC3|LRRC8C|LSM14B|LYPLA2|MAD2L2|MAGEF1|MAGI2|MAK|MAML1|MAOA|MAP1S|MAP2K1|MAP4|MAP6|MAPK14|MAPK8|MAPK8IP2|MAST2|MBD2|MCF2|MCM9|MCUR1|MDC1|MDFIC|MEA1|MED14|MED18|MED19|MED21|METRNL|MFAP3L|MFN2|MFSD14B|MFSD6|MGLL|MICB|MID2|MIER1|MIER2|MILR1|MIOS|MLF2|MLLT11|MMP7|MON1B|MOV10|MOXD1|MPIG6B|MPP7|MRAS|MRC2|MRPL49|MSRB1|MST1R|MT2A|MTMR8|MTMR9|MTOR|MTRNR2L8|MUC1|MYBPC2|MYBPC3|MYEOV|MYH6|MYH7|MYL12A|MYL6|MYL9|MYO1A|MYO1C|MYO5C|MYO9A|MYZAP|NAB2|NACAD|NAP1L3|NAP1L4|NAPSA|NBL1|NBN|NCAPH2|NCK2|NCOA1|NCOA5|NCOA7|NCS1|NDFIP2|NDN|NDUFS1|NECTIN3|NEK7|NEURL1B|NFATC3|NFKB1|NFYA|NIBAN1|NIBAN2|NIF3L1|NINJ1|NIPSNAP2|NLGN4X|NLRP3|NMT1|NPAS2|NPC1|NPR2|NPTN|NQO1|NR4A2|NR4A3|NR5A2|NRDE2|NRF1|NRIP3|NRL|NRM|NRXN3|NTRK2|NTRK3|NUDCD3|NUDT10|NUDT12|NUDT4|NUP214|OAS3|OBSL1|OGDH|OLIG3|OSGIN2|OTUB2|OTUD7B|OTULIN|OVOL1|PAF1|PAK4|PALLD|PANK3|PARP2|PARP9|PATL1|PBRM1|PCGF2|PCOLCE|PDCD1|PDE6D|PDGFA|PDGFRB|PDK3|PDLIM5|PDS5B|PDZD7|PEX11B|PEX19|PFKFB3|PFN4|PHACTR2|PHACTR4|PHEX|PHF13|PHF8|PHLDA2|PHLDB1|PHLPP2|PHRF1|PI4K2A|PIFO|PIH1D1|PITPNA|PKN3|PLAGL2|PLAT|PLAU|PLAUR|PLCB3|PLEKHA5|PLEKHA6|PLPP3|PLS3|PLSCR1|PML|PNMA2|POGZ|POT1|PPARG|PPIL4|PPM1J|PPP1CA|PPP1CB|PPP1R16B|PPP2CA|PPP2R2B|PPP2R5D|PPP2R5E|PPP4R1|PPP6R3|PRICKLE3|PRKACA|PRKAG1|PRKCD|PROCA1|PROCR|PROS1|PRPF8|PRRC2C|PRRG4|PRTFDC1|PSD|PSMB2|PSMB8|PSMB9|PSMC1|PSMC3|PSMD11|PSMD2|PTAFR|PTGER4|PTGES3L|PTGFRN|PTGIS|PTGR1|PTP4A3|PTPN3|PTPN7|PTPN9|PURB|PWWP3A|PXDN|QPCT|QRICH1|RAB13|RAB1B|RAB32|RAB35|RAB39A|RAB3GAP1|RAB7A|RAB8A|RAB8B|RAC1|RAD23A|RAD9B|RAI1|RAI14|RAMP1|RANBP3|RANGRF|RAP1A|RARG|RASA1|RASGRF1|RASSF4|RAVER1|RBBP5|RBBP9|RBM11|RBM12|RBM17|RBM23|RDH11|RDM1|REEP2|RELA|RETREG1|RFX2|RGL1|RGS12|RGS13|RGS3|RGS5|RHEBL1|RHOBTB3|RHOC|RHOG|RHOV|RIBC1|RIBC2|RIC8A|RMDN3|RNF34|RNF40|RP2|RPAP3|RRAD|RRAGC|RSAD2|RSC1A1|RTF1|RTKN|RTN4R|RUSC1-AS1|RUSC2|S100A11|S100A2|SALL2|SALL4|SAMD14|SAMSN1|SART3|SASH1|SBNO2|SCAF1|SCARF1|SCLT1|SCN3B|SCN8A|SCOC|SDC3|SDC4|SDSL|SEC22C|SEC24B|SEMA7A|SERPINB1|SERPINB8|SERPINB9|SFMBT1|SFT2D2|SGCB|SGPL1|SGTB|SH3BP1|SH3GL1|SHE|SHF|SHROOM1|SIAH2|SIGLEC5|SIRPB1|SIRT6|SKA2|SLAMF1|SLC12A3|SLC12A4|SLC12A8|SLC16A13|SLC16A9|SLC25A11|SLC25A30|SLC2A13|SLC35G2|SLC7A8|SLC8A3|SLC9A1|SMAD7|SMARCE1|SMCO4|SMG5|SMG9|SMO|SMTNL1|SNAPC5|SNX20|SNX24|SNX7|SNX9|SOAT1|SOCS1|SON|SORBS1|SOX13|SOX30|SOX5|SPAG9|SPATA25|SPDYE2|SPECC1L|SPHK1|SPHK2|SPINDOC|SPON1|SPRED2|SPRY2|SPTB|SRF|SRPK3|SRR|SRSF4|SSC5D|ST6GALNAC3|STAG1|STAM|STAT3|STAU1|STIMATE|STING1|STK3|STK4|STOML1|STX11|STXBP5L|SUPT5H|SV2A|SYAP1|SYN1|SYNE4|SYNGR3|SYNPO2|SYS1|SYT11|SYT12|TACC1|TAF13|TAF2|TAF3|TAF6|TAF8|TAF9B|TANK|TAP1|TBC1D10B|TBC1D4|TBCCD1|TBCE|TBK1|TBX21|TCAF1|TCAF2C|TCF19|TCTEX1D4|TDRKH|TENM4|TET2|TFCP2|TGFBR1|TGFBR3|TICAM1|TIE1|TIGD3|TIGIT|TJP2|TLNRD1|TMCC2|TMEM266|TMEM54|TMOD3|TMPRSS6|TNF|TNFAIP1|TNFAIP2|TNFRSF9|TNFSF14|TNIK|TNIP3|TNS4|TOB2|TOPORS|TP53BP2|TP53TG5|TPM2|TPM4|TPRG1|TRAFD1|TRERF1|TRIM2|TRIM21|TRIM37|TRIM39|TRIM5|TRIM6|TRIOBP|TRIP10|TRIP12|TRMT1L|TSPAN33|TSPAN5|TTBK1|TTC39B|TWF2|TXLNA|TYW5|UBA1|UBA3|UBD|UBE2D1|UBE2L6|UBE2Z|UBR1|UBR5|UBTD1|UHRF1BP1L|UPP1|USB1|USP12|USP37|USP44|USP51|USP9X|UTP14C|VANGL2|VASH1|VCAM1|VDR|VEZT|VIL1|VIM|VPS26A|VPS35L|VPS37A|WARS1|WDFY1|WDFY3|WDR44|WDR47|WDR91|WRN|WWTR1|XRCC1|ZBED8|ZC3H12C|ZC3H18|ZDHHC3|ZDHHC5|ZEB1|ZFYVE19|ZMIZ1|ZNF100|ZNF135|ZNF185|ZNF334|ZNF385C|ZNF511|ZNF516|ZNF672|ZNF69|ZNF746|ZNF835|ZSCAN23|ZYX
GSE13522_CTRL_VS_T_CRUZI_Y_STRAIN_INF_SKIN_129_MOUSE_UP	MSigDB_C7	16	70	1491	7.20538	2.53632	22.8571	1	3.14258	0.00167467	0.0340949	AMZ1|COL15A1|EPHA10|FAM222B|GNA15|GPR82|IL23R|ITPKA|KIF26B|KIF5C|MYL9|NBL1|PHEX|RASGRF1|S100A11|SDC4
formation of primary germ layer [GoID:GO:0001704; evidenceTypes:IBA|IDA|IEA|IEP|IMP|ISS|TAS]	GeneOntology_BP	16	70	1491	7.20538	2.53632	22.8571	1	3.14258	0.00167467	0.0340949	ACVR1|CDC73|CTNNB1|CTR9|DUSP4|ETS2|FOXC1|INHBA|ITGA3|ITGA7|ITGB3|LAMB3|PAF1|PRKACA|RTF1|SRF
MOOTHA_VOXPHOS	MSigDB_C2	1	80	1491	8.23473	2.7105	1.25	0	-3.14175	0.00167941	0.0341506	NDUFS1
regulation of endothelial cell proliferation [GoID:GO:0001936; evidenceTypes:IBA|IC|IDA|IEA|IGI|IMP|ISS|TAS]	GeneOntology_BP	18	83	1491	8.54353	2.76056	21.6867	1	3.14143	0.00168124	0.0341676	AKT1|CCL2|CXCL12|FGF2|FLT1|FUT1|IL10|IL12B|ITGB3|MTOR|PPARG|PPP1R16B|SIRT6|STAT3|TGFBR1|TIE1|TNF|VASH1
MODULE_129	MSigDB_C4	26	138	1491	14.2049	3.55277	18.8406	1	3.14074	0.0016852	0.034187	AKAP12|ARHGEF10|ARL4D|B4GALT5|BCAR3|C14ORF132|CCL17|CHRNB2|DPYSL3|ELOVL6|ETV5|FKBP1B|GNG11|IFIT3|KHDRBS3|MAPK8IP2|ME3|NAP1L3|RDH11|RFX2|RGL1|RGS13|SLC16A4|SLC7A8|TOB2|TPM2
GSE1112_HY_CD8AB_VS_HY_CD8AA_THYMOCYTE_RTOC_CULTURE_UP	MSigDB_C7	26	138	1491	14.2049	3.55277	18.8406	1	3.14074	0.0016852	0.034187	ATP8B4|BCL7B|CCND2|CREM|CSF2|FBXO6|GBP1|GBP2|HIVEP3|KCNK5|LGALS3BP|PHLDA2|PSMB8|PSMB9|RSAD2|S100A2|SERPINB8|SNX9|STING1|TCHH|TLNRD1|TNF|UBE2L6|VCAM1|WARS1|ZNF267
GSE29949_CD8_POS_DC_SPLEEN_VS_MONOCYTE_BONE_MARROW_UP	MSigDB_C7	26	138	1491	14.2049	3.55277	18.8406	1	3.14074	0.0016852	0.034187	ACSL3|ADAR|AP2B1|APOBEC3C|BASP1|CCL22|CCR4|CD101|COL15A1|FLNA|FLT1|KCTD17|KDSR|KIF3B|LITAF|LMNA|MRAS|MRC2|MRPL49|MYL6|NCAPH2|PDS5B|PPP2R5D|PRICKLE3|SLC25A11|TAF13
BANP_TARGET_GENES	MSigDB_C3	42	613	1491	63.0986	7.36287	6.85155	0	-3.14025	0.00168805	0.0342245	AC087294.1|AL118506.1|ASXL1|ATF2|BZW1|CCNT1|DDX3X|DHX16|EDRF1|EIF1AD|EMD|ERCC6L2|ETV5|GPR146|GSK3A|HUWE1|IL10|MAPK14|MTMR8|NFATC3|NMT1|PARP2|PEX11B|PIH1D1|PLSCR1|PSMD2|QRICH1|RAB1B|RHOC|RIBC1|RIBC2|RNF121|SEC22C|SLC25A11|SMG5|SUPT5H|TBCCD1|TMEM245|TRIM37|WDR44|ZDHHC5|ZFP91
GSE24814_STAT5_KO_VS_WT_PRE_BCELL_UP	MSigDB_C7	22	110	1491	11.3227	3.17503	20	1	3.13995	0.00168975	0.0342387	ARHGEF11|B4GALNT1|BASP1|CACNA1D|CAMK1G|COL1A1|CREB5|FUT7|GRAMD1B|HNF1B|INPP5F|KCNN1|KIF3B|KLF5|MED14|MMP7|MRC2|MYO1A|NTRK3|OVOL1|RSC1A1|ZNF185
BENPORATH_SUZ12_TARGETS	MSigDB_C2	68	464	1491	47.7614	6.44015	14.6552	1	3.1379	0.00170163	0.0343993	AJUBA|AMER2|ARHGAP20|B4GALNT1|BATF3|CACNA1D|CBR3|CDH23|COL27A1|CORO6|CSF1|CUZD1|CYP1B1|DGKI|DLC1|DSCAML1|DUOX1|DUSP4|EGR2|ELAPOR1|EMX1|EPHA10|EPHB1|EPS8|FAM89A|FOXG1|GDA|GFI1|GNG12|GPAT3|HNF1B|HOPX|ITPKA|LONRF3|LRRC8C|MAP6|MAPK8IP2|MCOLN3|METRNL|MGLL|NAGS|NBL1|NIBAN1|NPAS2|NR4A3|NTRK2|NTRK3|OVOL1|PHLDB1|PLS3|PTGER4|RASGRF1|RNF121|SFT2D2|SLC26A4|SLC8A3|SNX7|SPON1|SPTB|SQOR|SYT12|TBX21|TET2|TMEM54|TNFRSF9|VASH1|VDR|VWA3B
SHEDDEN_LUNG_CANCER_GOOD_SURVIVAL_A4	MSigDB_C2	25	131	1491	13.4844	3.46234	19.084	1	3.1378	0.00170218	0.0343993	AHCYL2|ARHGEF10|ARRB1|BLVRA|CEP112|CISH|CPM|DLC1|ERBB2|HAUS4|HOPX|ICAM1|ITPKA|KCNS3|LARP4B|MAOA|MAP3K6|ME3|NAB2|NPR1|PLS3|PRKCD|SLC16A4|SPTB|TRIM2
WP_RAS_AND_BRADYKININ_PATHWAYS_IN_COVID19	MSigDB_C2	6	14	1491	1.44108	1.13648	42.8571	1	3.13737	0.00170472	0.0343993	ACE|IL1A|NFKB1|NPR1|TNF|VDR
cell fate commitment involved in formation of primary germ layer [GoID:GO:0060795; evidenceTypes:IBA|IDA|IEA|IMP|ISS|TAS]	GeneOntology_BP	6	14	1491	1.44108	1.13648	42.8571	1	3.13737	0.00170472	0.0343993	CDC73|CTNNB1|CTR9|ETS2|PAF1|RTF1
long-chain fatty-acyl-CoA biosynthetic process [GoID:GO:0035338; evidenceTypes:IBA|IEA|TAS]	GeneOntology_BP	6	14	1491	1.44108	1.13648	42.8571	1	3.13737	0.00170472	0.0343993	ACSL1|ACSL3|ACSL4|ELOVL4|ELOVL6|HACD2
negative regulation of interleukin-8 production [GoID:GO:0032717; evidenceTypes:IBA|IDA|IGI|IMP|ISS|TAS]	GeneOntology_BP	6	14	1491	1.44108	1.13648	42.8571	1	3.13737	0.00170472	0.0343993	ARRB1|BCL3|CACTIN|IL10|OTUD7B|SSC5D
Tcell_cytokine_induced_IL2_IL7_IL15_IL4 (PMID:12435740)	SignatureDB	6	14	1491	1.44108	1.13648	42.8571	1	3.13737	0.00170472	0.0343993	CISH|CSF1|CSF2|DPP4|IL18R1|SOCS1
GSE10325_CD4_TCELL_VS_LUPUS_CD4_TCELL_DN	MSigDB_C7	30	167	1491	17.19	3.90433	17.9641	1	3.13654	0.00170953	0.0344557	ARID5B|B3GNT2|CAPZA1|CCR1|CREM|DUSP4|EIF2AK2|GBP1|IFIT1|IFIT3|IFNG|IL12RB2|LAG3|LAP3|LGALS3BP|MT2A|OAS3|PLSCR1|PSMB9|RSAD2|SOCS1|SYT11|TAP1|TBK1|TRAFD1|TRIM21|UBE2L6|WARS1|WSB2|ZNF334
GSE3982_NEUTROPHIL_VS_CENT_MEMORY_CD4_TCELL_UP	MSigDB_C7	30	167	1491	17.19	3.90433	17.9641	1	3.13654	0.00170953	0.0344557	ADGRE5|ANPEP|ATP6V1B2|BCL6|CHMP1A|CREB5|DENND3|EIF4EBP2|GBP1|GNB2|HAUS4|HPSE|ICAM1|IFIT1|KIF5B|NCOA1|NFYA|NIBAN1|PFKFB3|RAB7A|RHOG|RRAGC|S100A11|SQOR|SRF|TNFAIP2|TRIOBP|ZNF267|ZNF516|ZYX
Epilepsy	UniProt-Keyword	7	176	1491	18.1164	4.0069	3.97727	0	-3.13514	0.00171774	0.0346007	ATP2A2|CACNA1D|CHRNB2|DIAPH1|MTOR|NTRK2|SYN1
cellular divalent inorganic cation homeostasis [GoID:GO:0072503; evidenceTypes:IBA|IC|IDA|IEA|IGI|IMP|IPI|ISS|NAS|TAS]	GeneOntology_BP	44	273	1491	28.101	4.97343	16.1172	1	3.12898	0.00175416	0.0353135	ANXA6|ATP13A3|ATP2A2|ATP2C1|C5AR1|CALM3|CCL1|CCL28|CCL3|CCR1|CCR4|CDH23|CHRNA7|CIB2|CX3CL1|CXCL10|CXCL11|CXCL12|CXCL9|DIAPH1|DMD|FFAR1|FGF2|FKBP1B|GNA15|GNB1|GPR157|GPR55|JPH4|KCTD17|KEL|MCOLN3|MCUR1|MT2A|NCS1|NPTN|PML|PRKACA|PTGER4|PTGIR|RMDN3|SLC8A3|SV2A|VDR
GSE360_HIGH_DOSE_B_MALAYI_VS_M_TUBERCULOSIS_MAC_DN	MSigDB_C7	29	160	1491	16.4695	3.82256	18.125	1	3.1283	0.00175819	0.0353366	ACE|ACSL1|ANPEP|BCL3|CAP1|CCSER2|CTNNB1|CXCL11|CXCL9|CYP1B1|ETHE1|GBP1|GBP2|GSK3B|INPP4B|KHDRBS3|KIF5C|LAMB3|MAPK8|NDUFS1|NPEPPS|NQO1|PPP2R5D|PSMB9|RELA|SERPINB1|SFMBT1|SOCS1|STK3
GSE7852_LN_VS_FAT_TREG_DN	MSigDB_C7	29	160	1491	16.4695	3.82256	18.125	1	3.1283	0.00175819	0.0353366	ARHGAP21|ARHGAP31|ARL13B|ATP2A2|CAVIN3|CCR4|CLTC|CXCL10|DIAPH1|DLG5|ELOVL6|ETS2|FEM1C|GNB1|HOPX|IER3|ITGA1|ITPRIPL2|MFSD6|MT2A|NINJ1|NR4A3|RAMP1|RASGRF1|RGS5|RRAD|SAMD14|SAMSN1|UHRF1BP1L
RNA polymerase II-specific DNA-binding transcription factor binding [GoID:GO:0061629; evidenceTypes:IBA|IDA|IEA|IMP|IPI|ISS|NAS|TAS]	GeneOntology_MF	38	227	1491	23.366	4.54245	16.7401	1	3.12782	0.00176109	0.035349	ACTB|ACTN4|ARRB1|ASXL1|ATF2|BHLHE40|CTBP2|CTNNB1|DACT1|DCAF1|DTX3L|EGR2|ETS2|GSK3B|HDAC4|MAD2L2|MAPK14|MDFIC|MED14|NCOA1|NCOA7|NR4A2|NR4A3|PARP9|PPARG|RARG|RELA|SMARCE1|SRF|STAT3|TACC1|TAF6|TOB2|TP53BP2|TRERF1|TRIP12|UBA3|VDR
regulation of cell morphogenesis [GoID:GO:0022604; evidenceTypes:HMP|IBA|IDA|IEA|IGI|IMP|ISS|NAS]	GeneOntology_BP	38	227	1491	23.366	4.54245	16.7401	1	3.12782	0.00176109	0.035349	ACTN4|ARHGAP35|ARPC2|ATP10A|CAMK2B|CCL2|CCL3|CORO1C|CSF1R|DIAPH1|DLC1|DVL2|EEF2K|EPS8|FGD1|FGD6|FLNA|GBP1|ICAM1|ILK|ITGA7|ITPKA|MOV10|MYL12A|MYO9A|OBSL1|PALM2AKAP2|RAC1|RASA1|RHOBTB3|RHOC|RHOG|SPAG9|STRIP2|TBCCD1|TRIOBP|VIL1|ZNF135
GSE9946_IMMATURE_VS_PROSTAGLANDINE2_TREATED_MATURE_DC_UP	MSigDB_C7	19	90	1491	9.26407	2.87392	21.1111	1	3.12629	0.00177024	0.035487	AGFG1|CHGB|CNN3|FAM168B|IL21R|KCNA6|KHDRBS3|KRBA1|NFATC3|PML|PNMA2|POGZ|SMAD7|STAT3|TAF8|TGFBR3|USP12|VDR|ZC3H12C
alpha-beta T cell differentiation [GoID:GO:0046632; evidenceTypes:IBA|IC|IDA|IEA|IMP|ISS|NAS]	GeneOntology_BP	19	90	1491	9.26407	2.87392	21.1111	1	3.12629	0.00177024	0.035487	ATF2|BCL3|BCL6|FUT7|IFNG|IL12B|IL18R1|IL23R|IL27|IL6|LOXL3|MTOR|NLRP3|PTGER4|RSAD2|SMAD7|SOCS1|STAT3|TBX21
NFkB_Up_all_OCILy3_Ly10 (PMID:15671525, 18160665)	SignatureDB	15	64	1491	6.58778	2.42569	23.4375	1	3.12616	0.00177108	0.035487	AHR|CCL22|CCL3|CCND2|CXCL10|CXCL9|EBI3|ICAM1|IL10|IL12B|IL6|LITAF|MMP7|NFKB1|TNF
GSE23321_CENTRAL_VS_EFFECTOR_MEMORY_CD8_TCELL_DN	MSigDB_C7	6	161	1491	16.5724	3.83436	3.72671	0	-3.12557	0.00177463	0.0355164	AKAP12|ARID3B|ERBB2|MAP3K6|MCOLN3|TAF13
cell surface [GoID:GO:0009986; evidenceTypes:HDA|IBA|IC|IDA|IEA|IGI|IMP|ISS|NAS|TAS]	GeneOntology_CC	77	539	1491	55.4815	6.92256	14.2857	1	3.12215	0.00179535	0.0358682	ACE|ACHE|ANPEP|ATP1B2|C5AR1|CCR1|CCR4|CD109|CD1A|CD226|CD274|CD276|CD40LG|CD5|CD9|CHRNB2|CLSTN3|CPM|CSF1R|CX3CL1|CXCL10|CXCL12|CXCL9|DMD|DPP4|DSCAML1|DUOX1|EBI3|ENG|ENOX1|FCRL4|FLOT1|FURIN|HSPA2|HYAL4|ICAM1|IGHV1-69-2|IGSF3|IL12B|IL12RB2|IL1R1|IL23R|IL2RB|ITGA1|ITGA3|ITGA7|ITGB3|LAG3|MICB|MMP7|MST1R|NLGN4X|NPTN|PDCD1|PDGFA|PDGFRB|PLAT|PLAU|PLAUR|PROCR|PTGFRN|RAMP1|RTN4R|SDC3|SDC4|SEMA7A|SIRPB1|SLAMF1|SLC9A1|SULF2|TGFBR1|TGFBR3|TIGIT|TNF|TNFRSF9|TSPAN33|VCAM1
IVANOVA_HEMATOPOIESIS_EARLY_PROGENITOR	MSigDB_C2	21	360	1491	37.0563	5.69368	5.83333	0	-3.12242	0.00179371	0.0358682	ANKLE2|ARMCX4|BCOR|BRI3BP|CLASP1|CTDSPL2|DICER1|DIRAS2|DLAT|EMILIN1|EXOG|FUT7|GNA15|LRP12|LYSMD4|MED14|SNAPC5|SNX9|SPRED2|STAM|TDRKH
HALLMARK_ALLOGRAFT_REJECTION	MSigDB_H	28	153	1491	15.7489	3.73892	18.3007	1	3.12094	0.00180273	0.0359904	ACHE|AKT1|BCL3|CCL2|CCL22|CCND2|CCR1|CD40LG|CSF1|CXCL9|FLNA|GBP2|GCNT1|GZMB|ICAM1|IFNG|IL10|IL12B|IL2RB|IL6|INHBA|LCP2|NLRP3|SOCS1|TAP1|TNF|UBE2D1|WARS1
WP_VEGFAVEGFR2_SIGNALING_PATHWAY	MSigDB_C2	55	360	1491	37.0563	5.69368	15.2778	1	3.12081	0.00180357	0.0359904	ADAMTS1|AKT1|AP2A1|ATF2|BCAR1|CBL|CCL2|CGNL1|CLTC|CTNNA1|CTNNB1|EIF4G2|ENG|FLII|FLT1|FSCN1|FUT1|GSK3B|HDAC4|ICAM1|INPP4B|ITGB3|LIMK1|MAP2K1|MAPK14|MAPK8|MOV10|MTOR|MYO1C|NFKB1|NR4A2|NR4A3|PALM2AKAP2|PLAU|PLAUR|PLCB3|PPP1CA|PPP2CA|PRKCD|PRRC2C|PSMD11|PTPN9|RAC1|RAP1A|RELA|RHOC|SIAH2|SLC25A11|SLC25A25|SOD2-OT1|SRF|STAM|STAT3|TFCP2|TMOD3
REACTOME_ACTIVATION_OF_THE_MRNA_UPON_BINDING_OF_THE_CAP_BINDING_COMPLEX_AND_EIFS_AND_SUBSEQUENT_BINDING_TO_43S	MSigDB_C2	0	58	1491	5.97018	2.30967	0	0	-3.11946	0.0018118	0.0361335
GSE9988_ANTI_TREM1_VS_LPS_MONOCYTE_UP	MSigDB_C7	31	175	1491	18.0135	3.99564	17.7143	1	3.118	0.00182084	0.0362478	ACSL3|ACVR1|ATP6V1B2|BCAR3|CCR1|COL15A1|CORO1C|FAM83G|FBXO7|HSD3B7|LASP1|LIMK1|LONRF3|NPC1|NRIP3|PGS1|PHF13|PI4K2A|PLPP3|PPARG|RIC8A|RRAGC|RSC1A1|S100A2|SDSL|SEC22C|SPRY2|TGFBR1|TLNRD1|TNFSF14|WDR91
BCR_activation	SignatureDB	31	175	1491	18.0135	3.99564	17.7143	1	3.118	0.00182084	0.0362478	ANKRD33B|ARHGAP31|BATF3|BCAR3|BHLHE40|CCL17|CCL22|CCL3|CCND2|CSF1|DUSP4|EBI3|EGR2|HIVEP3|ICAM1|IL21R-AS1|IL4I1|IL6|LMNA|NFKB1|NR4A3|PDGFA|PSMD11|PTGER4|SAMSN1|SEMA7A|SLAMF1|SLC20A1|STX11|TFPI2|WARS1
NEMETH_INFLAMMATORY_RESPONSE_LPS_UP	MSigDB_C2	17	77	1491	7.92592	2.65947	22.0779	1	3.11785	0.00182177	0.0362478	ACSL4|ADAR|BCL6B|CCL3|ETS2|FURIN|IER3|LCP2|MAP2K1|MLLT11|NFKB1|PML|PRKCD|RHOC|SLC20A1|TAP1|TNF
cortical cytoskeleton [GoID:GO:0030863; evidenceTypes:IBA|IDA|IEA|IMP|ISS|NAS|TAS]	GeneOntology_CC	17	77	1491	7.92592	2.65947	22.0779	1	3.11785	0.00182177	0.0362478	ACTB|ACTR3|CAP1|CAPZA1|CIB2|CLASP1|DLC1|FLNA|FLOT1|LASP1|MYO1A|MYZAP|RTKN|SHROOM1|SNX9|SPTB|TPM4
MIR4771	MSigDB_C3	11	40	1491	4.11736	1.91927	27.5	1	3.11684	0.00182801	0.0363084	BCL6|EGR2|EPS8|FAIM|FAM222B|HECTD2|INHBA|NIBAN1|RAB8A|USP12|ZC3H12C
positive regulation of fat cell differentiation [GoID:GO:0045600; evidenceTypes:IBA|IDA|IEA|IMP|ISS|NAS|TAS]	GeneOntology_BP	11	40	1491	4.11736	1.91927	27.5	1	3.11684	0.00182801	0.0363084	AKT1|ASXL2|CCDC71L|KLF5|MAPK14|METRNL|PPARG|SOX13|STK3|STK4|SYAP1
NK_cell_activated_Newman (PMID:25822800)	SignatureDB	11	40	1491	4.11736	1.91927	27.5	1	3.11684	0.00182801	0.0363084	CCND2|CSF2|DPP4|GZMB|IFNG|IL12RB2|IL18R1|IL2RB|SOCS1|TBX21|TNFSF14
receptor signaling pathway via JAK-STAT [GoID:GO:0007259; evidenceTypes:IBA|IC|IDA|IEA|IEP|IGI|IMP|ISS|NAS|TAS]	GeneOntology_BP	20	97	1491	9.9846	2.98286	20.6186	1	3.11556	0.00183594	0.0364025	BCL3|CCL2|CRLF3|CSF1R|CSF2|CTR9|CYP1B1|DOT1L|GGNBP2|IFNG|IL10|IL12B|IL23R|IL6|INPP5F|PARP9|PPP2CA|SOCS1|STAT3|TNF
regulation of dephosphorylation [GoID:GO:0035303; evidenceTypes:IBA|IC|IDA|IEA|IMP|ISS|TAS]	GeneOntology_BP	20	97	1491	9.9846	2.98286	20.6186	1	3.11556	0.00183594	0.0364025	ANKLE2|ARPP19|BAG4|CALM3|CNEP1R1|DLC1|FKBP1B|GSK3B|IFNG|ITGA1|MAGI2|MTMR9|MTOR|PDGFRB|PPP1R16B|PPP2R5D|PPP6R3|PRKCD|SMG5|TNF
REACTOME_REGULATION_OF_INSULIN_SECRETION	MSigDB_C2	14	58	1491	5.97018	2.30967	24.1379	1	3.11369	0.00184761	0.0364162	ACSL3|ACSL4|AHCYL1|CACNA1D|FFAR1|GNA15|GNB1|GNB2|GNG11|GNG12|KCNS3|PLCB3|PRKACA|RAP1A
MIR10398_5P	MSigDB_C3	14	58	1491	5.97018	2.30967	24.1379	1	3.11369	0.00184761	0.0364162	CDC73|ENG|FLT1|GRAMD1B|ICMT|METRNL|NUTM2G|PDS5B|PLAGL2|PPP1R16B|SLC20A1|SRF|ZMIZ1|ZNF672
MODULE_172	MSigDB_C4	14	58	1491	5.97018	2.30967	24.1379	1	3.11369	0.00184761	0.0364162	ACE|ANPEP|CFB|CPM|DPP4|FURIN|GZMB|LAP3|MMP7|NAPSA|PLAT|PLAU|PSMB9|UBD
AP1FJ_Q2	MSigDB_C3	33	190	1491	19.5575	4.16118	17.3684	1	3.11279	0.0018533	0.0364162	ABI3|ANXA7|CALM3|CLSTN3|COL27A1|CORO1C|DIAPH1|DNAJB5|DTX2|ETV5|FHL3|HCFC1|IL6|LAMB3|LMNA|MAP2K1|MAP4|MMP7|NRIP3|NTRK2|PDGFRB|PKN3|PPP2CA|PRKACA|PSMD11|S100A2|SCOC|SGTB|SLC20A1|SV2A|TRIP10|VDR|VIM
negative regulation of cell migration [GoID:GO:0030336; evidenceTypes:IBA|IDA|IEA|IGI|IMP|ISA|ISS|NAS|TAS]	GeneOntology_BP	33	190	1491	19.5575	4.16118	17.3684	1	3.11279	0.0018533	0.0364162	ABHD2|ADGRG1|AKT1|ATP1B2|CCL2|CCL28|CLASP1|CORO1C|CX3CL1|CXCL12|CYP1B1|DLC1|DLG5|DPP4|DPYSL3|EMILIN1|ENG|FGF2|ILK|LRCH1|MAGI2|NBL1|PPARG|PTGER4|RAC1|SMAD7|SRF|SRGAP2B|STAT3|TCAF1|TIE1|TNF|VASH1
BIOCARTA_LAIR_PATHWAY	MSigDB_C2	5	10	1491	1.02934	0.960631	50	1	3.11239	0.0018558	0.0364162	ICAM1|IL1A|IL6|TNF|VCAM1
WP_CELLS_AND_MOLECULES_INVOLVED_IN_LOCAL_ACUTE_INFLAMMATORY_RESPONSE	MSigDB_C2	5	10	1491	1.02934	0.960631	50	1	3.11239	0.0018558	0.0364162	ICAM1|IL1A|IL6|TNF|VCAM1
RECHTIEN_PBMC_RVSV_ZEBOV_AGE_18_55YO_1DY_UP	MSigDB_C7	5	10	1491	1.02934	0.960631	50	1	3.11239	0.0018558	0.0364162	CCL2|CXCL10|IFIT1|NFKB1|RSAD2
histone H2B ubiquitination [GoID:GO:0033523; evidenceTypes:IBA|IDA|IMP|ISS]	GeneOntology_BP	5	10	1491	1.02934	0.960631	50	1	3.11239	0.0018558	0.0364162	CDC73|CTR9|DTX3L|PAF1|RNF40
positive regulation of mitochondrial outer membrane permeabilization involved in apoptotic signaling pathway [GoID:GO:1901030; evidenceTypes:IBA|IEA|IGI|IMP|ISS|TAS]	GeneOntology_BP	5	10	1491	1.02934	0.960631	50	1	3.11239	0.0018558	0.0364162	GSK3A|GSK3B|GZMB|MAPK8|NMT1
regulation of histone ubiquitination [GoID:GO:0033182; evidenceTypes:IBA|IMP]	GeneOntology_BP	5	10	1491	1.02934	0.960631	50	1	3.11239	0.0018558	0.0364162	CTR9|OTUB2|RNF40|TRIP12|UBR5
TARTE_PLASMA_CELL_VS_B_LYMPHOCYTE_UP	MSigDB_C2	1	79	1491	8.13179	2.6936	1.26582	0	-3.11299	0.00185203	0.0364162	ARID3A
GCM_PSME1	MSigDB_C4	1	79	1491	8.13179	2.6936	1.26582	0	-3.11299	0.00185203	0.0364162	CAPZA1
mitochondrial ribosome [GoID:GO:0005761; evidenceTypes:IBA|IDA|IEA|ISS|NAS]	GeneOntology_CC	1	79	1491	8.13179	2.6936	1.26582	0	-3.11299	0.00185203	0.0364162	MRPL49
organellar ribosome [GoID:GO:0000313; evidenceTypes:IBA|IDA|IEA|ISS|NAS]	GeneOntology_CC	1	79	1491	8.13179	2.6936	1.26582	0	-3.11299	0.00185203	0.0364162	MRPL49
organelle envelope lumen [GoID:GO:0031970; evidenceTypes:IBA|IDA|IEA|ISS|TAS]	GeneOntology_CC	1	79	1491	8.13179	2.6936	1.26582	0	-3.11299	0.00185203	0.0364162	NDUFS1
GSE12366_GC_VS_MEMORY_BCELL_DN	MSigDB_C7	7	175	1491	18.0135	3.99564	4	0	-3.11407	0.00184526	0.0364162	CCND2|CLIP1|FCRL4|LRRC69|OAS3|PDGFRB|ZMIZ1
ZNF407_TARGET_GENES	MSigDB_C3	126	1539	1491	158.416	11.2703	8.18713	0	-3.11449	0.00184262	0.0364162	ABALON|AC007906.2|AC009275.1|AC108047.1|AC124068.2|ADGRG1|AHCYL1|AL118506.1|AL359878.1|ANKMY2|AP2A1|APOOL|ARFGEF1|ARL6IP6|ARPC1B|ARPC5|ASXL1|ATF2|BAG6|BARD1|BCAR3|BCL6|BRPF1|C19ORF47|C19ORF71|CCNT1|CDKL1|CDS2|CLASP1|CLDN12|CNEP1R1|CNOT9|COPS7A|CRYZ|CTDSPL2|DDX3X|DHX16|DLAT|DPP9|DVL2|EED|EIF4ENIF1|EMX1|EXOC5|EXOG|FAM168B|FGD6|FOXA3|FRG1-DT|FUT1|GBAP1|GNB2|HAUS4|HSD3B7|HUS1|IL4I1|ILK|INTS4|IRGQ|ITGA7|KDSR|KIF3C|KLHL25|KMT5A|KNTC1|KPNA6|KRBA1|KRT7|LANCL1|LCMT2|LGALS3BP|LINC00513|MAP2K4P1|MED18|MFAP3L|MYL12A|MYO1C|NACAD|NCOA7|NDUFS1|NIF3L1|NR5A2|NRXN3|NUDCD3|PAF1|PEX11B|PEX19|PFKFB3|PHLDB1|PPP2CA|PPP6R3|PRKACA|PRR13P5|PSMC1|RAB8A|RAD9B|RAI14|RAMACL|RASA1|RGL1|RGS5|RNF121|RSBN1|S100A2|SKA2|SMG5|SON|SRR|SUPT5H|SYNGR3|SYT12|TAF8|TMEM116|TP53BP2|TRMT1L|UBTD1|USP37|USP9X|VPS26A|VPS35L|ZC3H18|ZDHHC7|ZEB1|ZNF511|ZNF672|ZNF823
regulation of developmental growth [GoID:GO:0048638; evidenceTypes:IBA|IC|IDA|IEA|IEP|IGI|IMP|ISS|NAS|TAS]	GeneOntology_BP	35	205	1491	21.1015	4.32005	17.0732	1	3.11164	0.00186048	0.0364871	AKT1|BASP1|CSF1|CXCL12|DPYSL2|DRAXIN|EIF4G2|FGF2|FOXC1|G6PD|GSK3A|GSK3B|HOPX|ILK|KIAA0319|LIMK1|MAPK14|MTOR|MYH6|PARP2|RAI1|RTN4R|SEMA7A|SGPL1|SMAD7|SMO|SPAG9|SRF|STAT3|STK3|STK4|TGFBR1|TGFBR3|TWF2|VIL1
supramolecular polymer [GoID:GO:0099081; evidenceTypes:IBA|IC|IDA|IEA|IMP|ISS|NAS|TAS]	GeneOntology_CC	84	598	1491	61.5546	7.27616	14.0468	1	3.11057	0.00186725	0.0365918	ACTB|ACTN1|CAB39|CACNA1D|CALM3|CEP57L1|CLASP1|CLIP1|CLTC|COL1A1|COL27A1|COL6A3|CORO1C|CTNNB1|DDX6|DMD|DNAJB6|DPP9|DPYSL2|DPYSL3|DYNC1H1|EMD|FHL3|FKBP1B|FLACC1|FLG|FLNA|GNG12|GSK3A|HAUS4|HDAC4|ILK|KATNAL1|KIF1B|KIF1C|KIF26B|KIF3B|KIF3C|KIF5B|KIF5C|KNTC1|KRT7|LCP1|LMNA|LRRC49|MAP1S|MAP4|MAP6|MID2|MYBPC2|MYBPC3|MYH6|MYH7|MYL12A|MYL9|MYO1A|MYO1C|MYZAP|NEK7|OBSL1|PALLD|PDLIM5|PLS3|PTPN20|RAC1|REEP2|RMDN3|SCN3B|SCN8A|SDC4|SHROOM1|SKA2|SLC8A3|SMTNL1|SPECC1L|SPRY2|SYNPO2|TBCE|TMOD3|TPM2|TPM4|TWF2|VIM|WDR47
TBK1.DF_UP	MSigDB_C6	40	243	1491	25.013	4.69717	16.4609	1	3.11046	0.00186796	0.0365918	ACVR1|ADGRE5|ADGRG1|ANKMY2|ANPEP|ANXA6|CHGB|CREM|CYBRD1|DNAJB6|ENO2|FKBP1B|G0S2|GNG11|HSPA2|IGSF3|IL1A|IL1R1|INPP5F|LANCL1|LRP12|MEX3D|MGLL|NCK2|NFKB1|NFYA|NUDT4|PLAU|PLAUR|PROS1|PXDN|RGS3|SMCO4|SNX24|STAM|TNFAIP1|TNFAIP2|TP53BP2|UBA3|WWTR1
WANG_METHYLATED_IN_BREAST_CANCER	MSigDB_C2	9	29	1491	2.98509	1.63482	31.0345	1	3.10898	0.00187736	0.0366834	CAVIN1|CTNNA1|ETV5|INHBA|SERPINB8|SLC9A1|SPHK1|UPP1|ZYX
WEINMANN_ADAPTATION_TO_HYPOXIA_DN	MSigDB_C2	9	29	1491	2.98509	1.63482	31.0345	1	3.10898	0.00187736	0.0366834	COL15A1|DMD|IER3|IL18R1|IL1A|IL6|PLAUR|SDC4|TFPI2
negative regulation of cellular metabolic process [GoID:GO:0031324; evidenceTypes:IBA|IC|IDA|IEA|IGI|IMP|IPI|ISS|NAS|TAS]	GeneOntology_BP	221	1796	1491	184.87	12.0535	12.3051	1	3.1085	0.00188038	0.0366834	ADAR|AHR|AICDA|AJUBA|AKT1|ANKLE2|ARID5B|ARPP19|ARRB1|ATF2|BAG4|BAG6|BAP1|BARD1|BASP1|BATF3|BCL3|BCL6|BCL6B|BCOR|BHLHE40|BIRC2|BRCA2|C8ORF88|CACTIN|CALM3|CAVIN3|CBL|CBX1|CBX5|CCNT1|CD109|CDC73|CDYL2|CEP85|CHMP1A|CHRNA7|CLEC16A|CNOT9|COL6A3|CORO1C|CREM|CSF2|CTBP2|CTNNB1|CTR9|DACT1|DBNDD2|DCAF1|DDX3X|DDX6|DICER1|DMD|DNAJB1|DNAJB6|DNMT3A|DOT1L|DTX3L|EED|EIF2AK2|EIF4EBP2|EIF4ENIF1|EIF4G2|EMILIN1|ENG|ETS2|ETV5|ETV6|FBXO7|FKBP1B|FLNA|FOXC1|FOXG1|FURIN|G6PD|GFI1|GGNBP2|GRB7|GSK3A|GSK3B|GZMB|HCFC1|HDAC4|HMSD|HOPX|IFNG|IGF2BP1|IGF2BP2|IKZF4|IL10|IL6|ILK|INHBA|INPP5F|ITGB3|KIRREL2|KLF5|KMT5A|LARP4B|LIMK1|LOXL3|MAD2L2|MAGEF1|MAPK14|MBD2|MDFIC|MEX3D|MIER1|MIER2|MOV10|MTMR8|MTMR9|MTOR|MUC1|NAB2|NBN|NCK2|NCOA5|NCOA7|NDN|NFATC3|NFKB1|NIBAN1|NIBAN2|NIF3L1|NPC1|NR4A2|NR4A3|NRDE2|NTRK2|NTRK3|OLIG3|OTUB2|OTUD7B|OVOL1|PAF1|PARP9|PATL1|PCGF2|PDGFA|PHF8|PIH1D1|PLAT|PLAUR|PLPP3|PML|POT1|PPARG|PPP1R16B|PPP2CA|PPP2R5D|PRKCD|PROS1|PTGIS|PTPN3|PURB|RARG|RELA|RNF34|RNF40|RTF1|S100A11|SALL4|SAMSN1|SAP130|SBNO2|SERPINB1|SERPINB8|SERPINB9|SERPIND1|SFMBT1|SIAH2|SIRT6|SLC8A3|SMAD7|SMARCE1|SMO|SMTNL1|SOCS1|SOX13|SOX30|SPAG9|SPHK1|SPHK2|SPINDOC|SPON1|SPRED2|SPRY2|SRF|SRSF4|STAT3|SUPT5H|TAF3|TAF9B|TBX21|TFPI2|TMPRSS6|TNF|TNFSF14|TOB2|TRERF1|TRIM21|TRIM37|TRIM39|TRIM6|TRIP12|UBA3|UBE2D1|UBE2Z|UBR5|USP44|USP9X|VDR|VIL1|WARS1|WWTR1|XRCC1|ZBED2|ZEB1|ZNF69|ZNF746
GSE5589_WT_VS_IL10_KO_LPS_STIM_MACROPHAGE_180MIN_DN	MSigDB_C7	21	104	1491	10.7051	3.08787	20.1923	1	3.10845	0.00188075	0.0366834	AMER2|ARFGEF1|CDH23|DUSP16|EMILIN1|GFI1|IL27|KCTD19|LONRF3|METRNL|MYBPC2|NINJ1|NTRK3|RARG|RTKN2|S100A11|SALL2|SOX13|TIE1|TPM2|VIM
Rho protein signal transduction [GoID:GO:0007266; evidenceTypes:IBA|IDA|IEA|IMP|IPI|ISS|NAS|TAS]	GeneOntology_BP	21	104	1491	10.7051	3.08787	20.1923	1	3.10845	0.00188075	0.0366834	ADGRG1|ARHGAP35|ARHGEF10|ARHGEF11|ARRB1|BCL6|DLC1|EPS8|FLOT1|GPR55|ITGA3|LIMK1|PDGFRB|PHACTR4|RAC1|RASGRF1|RHOG|RHOV|RTKN|RTN4R|TNFAIP1
extracellular matrix organization [GoID:GO:0030198; evidenceTypes:IBA|IC|IDA|IEA|IEP|IGI|IMP|ISS|NAS|TAS]	GeneOntology_BP	30	168	1491	17.2929	3.91587	17.8571	1	3.10837	0.00188123	0.0366834	ADAMTS1|ADAMTS7|BCL3|CLASP1|COL15A1|COL1A1|COL27A1|COL8A2|CYP1B1|DNAJB6|DPP4|EMILIN1|ENG|FLOT1|FOXC1|FSCN1|FURIN|IL6|LAMB3|LCP1|LOXL3|MMP7|PHLDB1|PXDN|RIC8A|SULF2|TGFBR1|TIE1|TMPRSS6|TNF
MISSIAGLIA_REGULATED_BY_METHYLATION_DN	MSigDB_C2	3	114	1491	11.7345	3.23179	2.63158	0	-3.10858	0.00187986	0.0366834	KNTC1|LANCL1|MDC1
GSE20727_CTRL_VS_DNFB_ALLERGEN_TREATED_DC_DN	MSigDB_C7	4	130	1491	13.3814	3.44922	3.07692	0	-3.10907	0.00187676	0.0366834	DHRS3|LSM14B|PPP1CB|SLC16A13
3D-structure	UniProt-Keyword	599	5316	1491	547.198	17.6279	11.2679	1	3.10768	0.00188564	0.0367485	ABI2|ACAA2|ACBD5|ACE|ACHE|ACOT11|ACTB|ACTN1|ACTN4|ACTR3|ACVR1|ADAMTS1|ADAR|ADGRE5|ADPRH|AGFG1|AHCYL1|AHCYL2|AHR|AHRR|AICDA|AKT1|ALKBH5|ALPK1|ANGPTL6|ANPEP|ANXA6|AP1G1|AP2B1|APLF|APOBEC3C|AQR|AREL1|ARFGEF1|ARHGAP20|ARHGAP21|ARHGAP26|ARHGEF11|ARID3A|ARID5B|ARMT1|ARPC1B|ARPC2|ARPC5|ARRB1|ATF2|ATP2A2|ATP6V1B2|B3GNT2|BAG4|BAG6|BARD1|BCAR1|BCAR3|BCL2L10|BCL3|BCL6|BCOR|BIRC2|BLVRA|BPGM|BRCA2|BRPF1|C5AR1|CAB39|CACNA1D|CACTIN|CALM3|CAMK1|CAMK1G|CAMK2B|CAP1|CAPZA1|CASKIN2|CBL|CBR3|CBX1|CBX5|CCL1|CCL17|CCL2|CCL28|CCL3|CCND2|CCNK|CCNT1|CCR1|CD1A|CD226|CD274|CD40LG|CD5|CD9|CDC27|CDC73|CDH23|CDK2|CDKL1|CDYL2|CEP135|CEP85|CFB|CHAMP1|CHMP1A|CHMP5|CHN1|CHRNA7|CHRNB2|CKMT1A|CLASP1|CLIC5|CLIP1|CLTC|CMTR1|CNOT9|COL15A1|COL1A1|COL6A3|COP1|COPS7A|CORO6|CPM|CPSF7|CRYZ|CSF1|CSF1R|CSF2|CSF2RB|CTBP2|CTNNA1|CTNNB1|CTR9|CUEDC1|CX3CL1|CXCL10|CXCL11|CXCL12|CYB5R3|CYBRD1|CYP1B1|DCAF1|DDX3X|DDX6|DGCR8|DHTKD1|DHX16|DHX38|DICER1|DIRAS2|DLAT|DLC1|DLG2|DLG5|DMD|DMKN|DNAJB1|DNAJB6|DNAJC5|DNMT3A|DOT1L|DPP4|DPP9|DPYSL2|DPYSL3|DRAXIN|DSCAML1|DTX2|DTX3L|DUOX1|DUSP15|DUSP16|DUSP4|DVL2|DYNC1H1|EED|EEF2K|EIF1AD|EIF2AK2|EIF4ENIF1|EIF4G2|ELMO2|EMD|EMILIN1|ENAH|ENG|ENO2|ENPP4|EPHB1|EPS8|ERBB2|ERCC3|ERCC6L2|ERI1|ETHE1|ETS2|ETV5|ETV6|EXOG|F5|FAF2|FAIM|FANCL|FBXO4|FBXO7|FEM1C|FERMT3|FFAR1|FGF2|FHL3|FKBP1B|FLG|FLNA|FLT1|FOXA3|FOXG1|FSCN1|FUNDC1|FURIN|G6PD|GBP1|GBP2|GCGR|GDA|GJC1|GLYR1|GNB1|GPD1|GRB7|GRK2|GSK3A|GSK3B|GUCY1B1|GZMB|HAAO|HCFC1|HDAC4|HDGFL3|HNF1B|HPD|HPSE|HSPA1L|HSPA2|HTATIP2|HUS1|HUWE1|HYAL1|ICAM1|IFIT1|IFIT3|IFNG|IGF2BP1|IGF2BP2|IKZF4|IL10|IL12B|IL18R1|IL19|IL1A|IL1R1|IL21R|IL23R|IL2RB|IL4I1|IL6|ILK|ILRUN|IMPA1|INHBA|INPP5F|INTS4|INTS5|IQGAP3|ITGA1|ITGB3|ITPKA|JMJD6|KATNAL1|KCTD17|KHDRBS3|KIAA0319|KIF1B|KIF1C|KIF3B|KIF3C|KIF5B|KIFBP|KLF5|KLK2|KMT5A|KPNA6|KREMEN1|KRT7|LANCL1|LARP4B|LASP1|LCP1|LCP2|LGALS3BP|LIMK1|LMNA|LYPLA2|MAD2L2|MAGI2|MAML1|MAOA|MAP2K1|MAPK14|MAPK8|MAST2|MB|MBD2|MBLAC1|MCOLN3|MDC1|MEX3D|MFN2|MGLL|MICB|MID2|MMP7|MPIG6B|MPP7|MRC2|MRPL49|MSRB1|MST1R|MT2A|MTMR8|MTOR|MUC1|MYBPC2|MYBPC3|MYH7|MYO1C|MYO5C|MYZAP|NAGS|NBL1|NBN|NCK2|NCOA1|NCOA5|NCS1|NDUFS1|NECTIN3|NEK7|NFATC2IP|NFATC3|NFKB1|NFYA|NIBAN2|NLGN4X|NLRP3|NMT1|NPC1|NPTN|NQO1|NR4A2|NR5A2|NRDE2|NTRK2|NTRK3|NUDCD3|NUDT10|NUDT12|NUDT4|NUP214|OAS3|OBSL1|OGDH|OTUB2|OTUD7B|OTULIN|PAF1|PAK4|PALLD|PANK3|PARP2|PARP9|PATL1|PBRM1|PCOLCE|PDCD1|PDE6D|PDGFA|PDGFRB|PDK3|PDLIM5|PDS5B|PDZD7|PEX19|PFKFB3|PHF13|PHF8|PI4K2A|PI4K2B|PIGR|PIH1D1|PITPNA|PLAT|PLAU|PLAUR|PLCB3|PLEKHA5|PLEKHA6|PLS3|PLSCR1|PML|POGZ|POT1|PPARG|PPP1CA|PPP2CA|PPP4R3A|PRKACA|PRKAG1|PRKCD|PROCR|PROS1|PRPF8|PRTFDC1|PSMB2|PSMB8|PSMB9|PSMC1|PSMC3|PSMD11|PSMD2|PTAFR|PTGER4|PTGIS|PTGR1|PTP4A3|PTPN3|PTPN7|PTPN9|PWWP3A|QPCT|RAB1B|RAB32|RAB35|RAB7A|RAB8A|RAC1|RAD23A|RAMP1|RANBP3|RANGRF|RAP1A|RARG|RASA1|RAVER1|RBBP5|RBBP9|RBM11|RBM12|RBM17|RBM23|RELA|RETREG1|RGS12|RGS3|RGS5|RHEBL1|RHOC|RHOG|RMDN3|RP2|RPAP3|RRAD|RRAGC|RTF1|RTN4R|RUSC2|S100A11|S100A2|SALL4|SAMSN1|SART3|SASH1|SCN3B|SCOC|SDC4|SDSL|SEC24B|SEMA7A|SERPINB1|SERPIND1|SGPL1|SH3BP1|SIAH2|SIGLEC5|SIRPB1|SIRT6|SKA2|SLAMF1|SLC12A4|SLC7A8|SLC9A1|SMAD7|SMARCE1|SMG5|SMG9|SMO|SNX24|SNX7|SNX9|SOAT1|SORBS1|SOX30|SPAG1|SPAG9|SPHK1|SPINDOC|SPON1|SPRED2|SPRY2|SPTB|SQOR|SRF|SRR|STAG1|STAM|STAT3|STAU1|STING1|STK3|STK4|SUPT5H|SV2A|SYAP1|SYNE4|TAF13|TAF2|TAF3|TAF6|TAF8|TANK|TAP1|TBC1D4|TBCE|TBK1|TDRKH|TET2|TFPI2|TGFBR1|TICAM1|TIE1|TIGIT|TJP2|TLNRD1|TNF|TNFRSF9|TNFSF14|TP53BP2|TRAC|TRAFD1|TRIM2|TRIM21|TRIM37|TRIM39|TRIM45|TRIM5|TRIP10|TTBK1|TWF2|TYW5|UBA1|UBA3|UBD|UBE2D1|UBE2L6|UBE2Z|UBR1|UBR5|UPP1|USB1|USP12|USP37|USP9X|VASH1|VCAM1|VDR|VIL1|VIM|VPS26A|WARS1|WDFY3|WDR55|WDR91|WRN|WWTR1|XRCC1|ZBED2|ZCCHC4|ZDHHC20|ZEB1|ZFP91|ZMIZ1
lateral plasma membrane [GoID:GO:0016328; evidenceTypes:IBA|IDA|IEA|ISS|TAS]	GeneOntology_CC	12	46	1491	4.73497	2.05776	26.087	1	3.1066	0.00189255	0.0368496	ATP1B2|CLDN12|CORO1C|CTNNB1|DMD|DVL2|IQGAP3|MPP7|MYO1A|MYO1C|RAB13|VANGL2
PID_FAK_PATHWAY	MSigDB_C2	13	52	1491	5.35257	2.1874	25	1	3.10653	0.00189299	0.0368496	ACTN1|ARHGAP26|ARHGAP35|ARHGEF11|BCAR1|GRB7|MAP2K1|MAPK8|NCK2|RAC1|RAP1A|RASA1|SH3GL1
TGFB_UP.V1_UP	MSigDB_C6	25	132	1491	13.5873	3.47541	18.9394	1	3.10553	0.00189936	0.0369527	AKAP12|ANKLE2|BCOR|BHLHE40|CSF1R|DACT1|DLC1|ETS2|FNBP1L|HYAL1|IL19|JMJD6|KHDC1|LRP12|MED18|MYBPC2|PDGFA|PFKFB3|PHLDB1|PPP2R2B|RGS12|RRAD|RUSC2|SPHK1|TNS4
MORF_RRM1	MSigDB_C4	2	97	1491	9.9846	2.98286	2.06186	0	-3.10502	0.00190265	0.0369956	GNB1|HCFC1
Li(PMID: 24336226)-2013-MolSigVaccines_immune activation - generic cluster (M37.0)	PAPER	38	228	1491	23.469	4.55228	16.6667	1	3.10404	0.00190899	0.0370977	ACSL1|ACTN1|ANPEP|ARHGEF10L|ATP8B4|B3GNT5|BARD1|BASP1|BCL6|BRCA2|CD9|CREB5|CSF2RB|ELOVL4|ENG|F5|G0S2|IL1R1|INHBA|IQGAP3|KCNK5|KLF5|LRP12|MBOAT2|NLRP3|PPIL4|PRRG4|PRTFDC1|QPCT|RAB32|RGL1|SIGLEC5|SIRPB1|SLCO4C1|SMCO4|STX11|SULF2|UPP1
GSE37301_HEMATOPOIETIC_STEM_CELL_VS_GRAN_MONO_PROGENITOR_UP	MSigDB_C7	24	125	1491	12.8668	3.38283	19.2	1	3.10322	0.00191428	0.0371794	ADAR|ATP10A|CBR3|CBX1|CD5|DHRS3|DNMT3A|FURIN|GFI1|GRAMD1B|HIVEP3|IL2RB|PFKFB3|PHACTR2|PLSCR1|RAB13|RGS3|SBNO2|SPAG1|SYT11|TGFBR3|TNFRSF9|TNIK|XKRX
MIR5703	MSigDB_C3	23	118	1491	12.1462	3.28754	19.4915	1	3.10271	0.00191757	0.0372011	AHCYL2|C6ORF223|CD276|CEP85|CPM|CREB5|DDX6|DICER1|DSCAML1|FANCL|GPD1|NTRK2|OTULIN|PALM2AKAP2|PHF8|PLAGL2|PLAT|SASH1|SCN3B|SHF|TMCC2|TMEM178B|ZDHHC7
Monti (PMID:15550490)_BCR	PAPER	35	528	1491	54.3492	6.85426	6.62879	0	-3.1028	0.00191701	0.0372011	ACTB|AICDA|APOBEC3C|ATP2A2|BASP1|BCL6|CDK2|DDX3X|DENND3|DLAT|DMD|EBI3|GNB1|HACD2|HUWE1|KIF5C|LCP1|MBD2|MDFIC|MMP7|NEMP1|NIBAN1|PALM2AKAP2|PNMA2|PPP1CA|PSMB2|SERINC4|SLC12A8|SPECC1L|SPRED2|TMEM131|TNF|TRIP12|UBA1|ZMIZ1
MIR2113	MSigDB_C3	32	183	1491	18.8369	4.08481	17.4863	1	3.10142	0.00192595	0.0373424	ACSL1|ACTN1|ATF2|CBL|CPM|DSCAML1|DUSP16|EIF4G2|FGD1|GCC1|GPR161|HECTD2|LAMB3|LITAF|LRCH1|MID2|MTOR|NBN|PLEKHA5|RAD9B|RDH11|SFMBT1|SOCS1|SORBS1|STK3|SULF2|TRIM2|TSPAN5|UBE2D1|USP44|WDR44|WDR7
negative regulation of apoptotic process [GoID:GO:0043066; evidenceTypes:IBA|IC|IDA|IEA|IGI|IMP|ISS|NAS|TAS]	GeneOntology_BP	82	582	1491	59.9076	7.1823	14.0893	1	3.10067	0.00193083	0.0374158	ACAA2|ACVR1|ADAR|AKT1|ANKLE2|AREL1|ARRB1|BAG4|BAG6|BARD1|BCL2L10|BCL3|BCL6|BIRC2|C5AR1|CBL|CCL2|CCND2|CD40LG|CDC73|CSF2|CTNNA1|CTNNB1|CX3CL1|CXCL12|DDX3X|DHRS2|DNAJB6|DNAJC5|DRAXIN|EEF2K|EIF2AK2|FAIM|FLNA|FOXC1|GSK3B|HTATIP2|ICAM1|IER3|IFIT3|IL10|IL19|IL1A|IL2RB|IL6|ILK|LMNA|MAPK8|MAPK8IP2|MTOR|MTRNR2L8|MUC1|NFKB1|NIBAN2|NQO1|NR4A2|NTRK2|PAK4|PCGF2|PDGFRB|PIH1D1|PLAUR|PRKCD|RASA1|RELA|RETREG1|RNF34|RTKN2|SERPINB9|SIAH2|SLC9A1|SMO|SON|SPHK1|SPRY2|TAF9B|TGFBR1|TNF|TNFSF14|TOPORS|UBE2Z|VIL1
gene silencing by RNA [GoID:GO:0031047; evidenceTypes:IBA|IC|IDA|IEA|IGI|IMP|ISS|NAS|TAS]	GeneOntology_BP	18	84	1491	8.64646	2.77705	21.4286	1	3.09955	0.00193816	0.0375041	ADAR|AJUBA|CNOT9|DDX3X|DDX6|DGCR8|DICER1|EIF4ENIF1|ERI1|IL6|MAP2K1|MOV10|NRDE2|PPARG|STAT3|TDRD12|TDRKH|TNF
Holmes (PMID:32603407)_LZ-a UP_Log2FCgt1.5	PAPER	18	84	1491	8.64646	2.77705	21.4286	1	3.09955	0.00193816	0.0375041	ARID5B|BCAR3|CAMK1|CMTM6|EBI3|EGR2|FERMT3|HACD2|HIVEP3|HOPX|IL21R|IL4I1|MDFIC|NAB2|NFKB1|OTULIN|RHOG|TACC1
GSE19941_LPS_VS_LPS_AND_IL10_STIM_IL10_KO_NFKBP50_KO_MACROPHAGE_DN	MSigDB_C7	29	161	1491	16.5724	3.83436	18.0124	1	3.09947	0.00193868	0.0375041	AHR|AJUBA|CCL1|CCR1|CISH|CNTLN|CSF1|CSF2|DLG2|DUSP16|IKZF4|IL6|INPP4B|ITGA1|LRRC49|MAP6|NCK2|NFKB1|NIBAN2|PPARG|PROS1|PTGER4|PTGIR|PTPN3|RHOC|SFT2D2|SHE|SLAMF1|TGFBR1
negative regulation of cell motility [GoID:GO:2000146; evidenceTypes:IBA|IDA|IEA|IGI|IMP|ISA|ISS|NAS|TAS]	GeneOntology_BP	34	198	1491	20.3809	4.24669	17.1717	1	3.09893	0.00194222	0.0375514	ABHD2|ADGRG1|AKT1|ATP1B2|CCL2|CCL28|CLASP1|CORO1C|CTNNA1|CX3CL1|CXCL12|CYP1B1|DLC1|DLG5|DPP4|DPYSL3|EMILIN1|ENG|FGF2|ILK|LRCH1|MAGI2|NBL1|PPARG|PTGER4|RAC1|SMAD7|SRF|SRGAP2B|STAT3|TCAF1|TIE1|TNF|VASH1
regulation of GTPase activity [GoID:GO:0043087; evidenceTypes:HMP|IBA|IC|IDA|IEA|IGI|IMP|ISS|TAS]	GeneOntology_BP	42	259	1491	26.6599	4.84662	16.2162	1	3.09671	0.0019568	0.0377906	ADPRH|AJUBA|ARFGEF1|ARHGEF10|ARRB1|ASAP2|BCAR3|BCL6|CCL1|CCL17|CCL2|CCL22|CCL3|CCL3L3|CHN1|CORO1C|CX3CL1|DVL2|ERBB2|FGD1|FGD6|GSK3B|ICAM1|IQGAP3|LRCH1|MTOR|MYO9A|NTRK2|NTRK3|RAB3GAP1|RAP1A|RASA1|RASGRF1|RHOG|RTN4R|SH3BP1|SIPA1L2|SNX9|SPRY2|SYDE2|TBC1D10B|TBC1D4
REACTOME_PEPTIDE_LIGAND_BINDING_RECEPTORS	MSigDB_C2	16	71	1491	7.30832	2.55428	22.5352	1	3.09633	0.00195935	0.0378185	C5AR1|CCL1|CCL17|CCL2|CCL22|CCL28|CCL3|CCL3L3|CCR1|CCR4|CX3CL1|CXCL10|CXCL11|CXCL12|CXCL9|KEL
GRAESSMANN_RESPONSE_TO_MC_AND_SERUM_DEPRIVATION_UP	MSigDB_C2	28	154	1491	15.8518	3.75099	18.1818	1	3.0914	0.00199215	0.0381683	ACTB|ADAR|CCL2|CEP112|CFB|CLIP1|CMPK2|CSF1|CXCL10|DAPK2|DLC1|EIF2AK2|ELOVL4|FBXW2|GBP2|IFIT3|KCNA6|LGALS3BP|OSGIN2|PARP9|PDGFRB|RSAD2|SOCS1|TRAFD1|TRIM21|TRIM5|TSPAN33|ZNF672
GSE17721_CTRL_VS_POLYIC_4H_BMDC_DN	MSigDB_C7	28	154	1491	15.8518	3.75099	18.1818	1	3.0914	0.00199215	0.0381683	ADGRG1|ATP10A|CCDC71L|CCL2|CMTM6|CRLF3|CXCL9|DTX2|ETS2|FLG|GBP2|NIF3L1|NPR1|PALLD|PCNX1|PDK3|PROCR|PSMB9|RAB8B|RSAD2|SHROOM1|STAU1|TAP1|TBK1|TMEM266|UPP1|ZC3H12C|ZNF689
GSE26928_NAIVE_VS_CENT_MEMORY_CD4_TCELL_DN	MSigDB_C7	28	154	1491	15.8518	3.75099	18.1818	1	3.0914	0.00199215	0.0381683	ACTR1A|CD109|CHMP1A|CMTM3|COL1A1|EPS8|ETNK2|FERMT3|FRMD4B|HIVEP3|IL2RB|LMNA|MRC2|NECTIN3|PHLPP2|PITPNA|PSMB2|RHOC|SH3BP1|SIAH2|SMCO4|SPON1|SPRED2|STIMATE|SYT11|TAF3|TBK1|TYW5
WP_DEVELOPMENT_AND_HETEROGENEITY_OF_THE_ILC_FAMILY	MSigDB_C2	7	19	1491	1.95575	1.32373	36.8421	1	3.09126	0.00199311	0.0381683	AHR|GFI1|IFNG|IL12B|IL6|TBX21|TNF
CD4-positive or CD8-positive, alpha-beta T cell lineage commitment [GoID:GO:0043369; evidenceTypes:IBA|IC|IDA|IEA|ISS|TAS]	GeneOntology_BP	7	19	1491	1.95575	1.32373	36.8421	1	3.09126	0.00199311	0.0381683	IL12B|IL23R|IL6|LOXL3|MTOR|STAT3|TBX21
hyaluronan metabolic process [GoID:GO:0030212; evidenceTypes:IBA|IDA|IEA|IMP|TAS]	GeneOntology_BP	7	19	1491	1.95575	1.32373	36.8421	1	3.09126	0.00199311	0.0381683	AKT1|AP2A1|CLTC|FGF2|HYAL1|HYAL4|NFKB1
regulation of glucan biosynthetic process [GoID:GO:0010962; evidenceTypes:IBA|IDA|IEA|IMP|ISS|NAS|TAS]	GeneOntology_BP	7	19	1491	1.95575	1.32373	36.8421	1	3.09126	0.00199311	0.0381683	AKT1|GSK3A|GSK3B|MTOR|PPP1CA|PPP1CB|SORBS1
regulation of glycogen biosynthetic process [GoID:GO:0005979; evidenceTypes:IBA|IDA|IEA|IMP|ISS|NAS|TAS]	GeneOntology_BP	7	19	1491	1.95575	1.32373	36.8421	1	3.09126	0.00199311	0.0381683	AKT1|GSK3A|GSK3B|MTOR|PPP1CA|PPP1CB|SORBS1
regulation of sensory perception [GoID:GO:0051931; evidenceTypes:IBA|IDA|IEA|IMP|ISS]	GeneOntology_BP	7	19	1491	1.95575	1.32373	36.8421	1	3.09126	0.00199311	0.0381683	CCL3|IL10|MGLL|MTOR|PTAFR|SCN11A|SLC9A1
regulation of sensory perception of pain [GoID:GO:0051930; evidenceTypes:IBA|IDA|IEA|IMP|ISS]	GeneOntology_BP	7	19	1491	1.95575	1.32373	36.8421	1	3.09126	0.00199311	0.0381683	CCL3|IL10|MGLL|MTOR|PTAFR|SCN11A|SLC9A1
ncRNA processing [GoID:GO:0034470; evidenceTypes:EXP|IBA|IC|IDA|IEA|IGI|IMP|ISS|NAS|TAS]	GeneOntology_BP	19	333	1491	34.277	5.48124	5.70571	0	-3.09149	0.00199153	0.0381683	ADAR|C9ORF64|DDX3X|DGCR8|DICER1|ERI1|IL6|INTS4|INTS5|LCMT2|PIH1D1|RRP36|STAT3|TRMT1L|TYW5|USB1|UTP14C|WDR55|ZCCHC4
GSE32986_UNSTIM_VS_GMCSF_AND_CURDLAN_HIGHDOSE_STIM_DC_DN	MSigDB_C7	7	174	1491	17.9105	3.98435	4.02299	0	-3.09294	0.00198183	0.0381683	ATP10A|DNMT3A|ERCC6L2|EXOC6B|MPP7|TPM2|WDR91
GSE3982_NEUTROPHIL_VS_BCELL_DN	MSigDB_C7	7	174	1491	17.9105	3.98435	4.02299	0	-3.09294	0.00198183	0.0381683	ARHGEF10|CEP112|CRYZ|ESYT1|PARP2|SYNGR3|TMEM131
KAECH_DAY8_EFF_VS_MEMORY_CD8_TCELL_DN	MSigDB_C7	7	174	1491	17.9105	3.98435	4.02299	0	-3.09294	0.00198183	0.0381683	ARRB1|CCND2|IFNG|NCOA5|RETREG1|SIPA1L2|SMAD7
response to virus [GoID:GO:0009615; evidenceTypes:IBA|IC|IDA|IEA|IEP|IMP|ISS|NAS|TAS]	GeneOntology_BP	43	267	1491	27.4834	4.91952	16.1049	1	3.09101	0.00199475	0.0381783	ADAR|AICDA|APOBEC3C|ATF2|BATF3|BCL3|BIRC2|CCL22|CXCL10|CXCL12|CXCL9|DDX3X|DTX3L|EIF2AK2|GBP1|GSDME|HYAL1|IFIT1|IFIT3|IFNG|IL12B|IL23R|IL27|IL6|ILRUN|MAPK14|MICB|MOV10|MST1R|NFKB1|OAS3|PARP9|PLSCR1|PML|RELA|RSAD2|STING1|TBK1|TBX21|TICAM1|TNF|TRIM5|TRIM6
GSE1432_1H_VS_6H_IFNG_MICROGLIA_DN	MSigDB_C7	31	176	1491	18.1164	4.0069	17.6136	1	3.09058	0.00199763	0.0381908	ADAR|AKAP12|ALAS1|BCAR3|CFB|CSF2RB|CXCL11|CXCL9|GBP1|GBP2|LAP3|LRRC42|NBN|NPEPPS|PCNX1|PLA1A|PLSCR1|PRRG4|PSMB2|PSMB8|PSMB9|RAD23A|RGL1|RHOBTB3|RSAD2|SLC12A8|SMCO4|STAT3|TAP1|TNFAIP2|WARS1
GSE369_PRE_VS_POST_IL6_INJECTION_IFNG_WT_LIVER_DN	MSigDB_C7	31	176	1491	18.1164	4.0069	17.6136	1	3.09058	0.00199763	0.0381908	ARPC5|B3GNT5|B4GALNT1|BCL6|C1ORF198|CPM|DPYSL2|EHD4|FLNA|GPR146|GRB7|HNRNPUL2|IFIT1|IL4I1|INTS4|LASP1|LRCH1|LRRC42|MAML1|MDC1|MYO1C|MYO9A|NEK7|NRM|PML|PPM1J|PRKCD|RAP1A|RRAD|SLAMF1|SNX9
apoptotic process [GoID:GO:0006915; evidenceTypes:IBA|IC|IDA|IEA|IEP|IGI|IMP|ISS|NAS|TAS]	GeneOntology_BP	169	1334	1491	137.314	10.5756	12.6687	1	3.08997	0.00200178	0.0382487	ACAA2|ACTN1|ACTN4|ACVR1|ADAR|AHCYL1|AHR|AKAP12|AKT1|ANKLE2|ANXA6|AREL1|ARRB1|ATF2|BAG4|BAG6|BARD1|BCAR1|BCL2L10|BCL3|BCL6|BCL7B|BIRC2|BRCA2|C5AR1|CBL|CCL2|CCL3|CCND2|CD274|CD40LG|CD5|CDC73|CDK11B|CSF2|CTNNA1|CTNNB1|CX3CL1|CXCL10|CXCL12|CYP1B1|DAPK2|DDX3X|DHRS2|DICER1|DLC1|DLG5|DNAJB6|DNAJC5|DNMT3A|DRAXIN|EEF2K|EIF2AK2|ELMO2|ENG|ERCC3|ETV6|EXOC5|EXOG|FAIM|FLNA|FOXC1|G0S2|G6PD|GNB1|GSDME|GSK3A|GSK3B|GZMB|HDAC4|HTATIP2|ICAM1|IER3|IFIT3|IFNG|IL10|IL12B|IL19|IL1A|IL2RB|IL6|ILK|INHBA|ITGA1|KHDC1|KIF1B|KREMEN1|LANCL1|LMNA|MAP1S|MAPK14|MAPK8|MAPK8IP2|MFN2|MLLT11|MTOR|MTRNR2L8|MUC1|NBN|NCK2|NCOA1|NDUFS1|NFKB1|NIBAN2|NLRP3|NMT1|NQO1|NR4A2|NTRK2|PAK4|PARP2|PCGF2|PDCD1|PDGFRB|PHLDA2|PIH1D1|PLAGL2|PLAUR|PLSCR1|PML|PNMA2|PPARG|PPP1CA|PPP2CA|PPP2R2B|PRKCD|PRUNE2|PTGIS|QRICH1|RARG|RASA1|RELA|RETREG1|RMDN3|RNF34|RRAGC|RTKN|RTKN2|SERPINB9|SGPL1|SHF|SIAH2|SLC9A1|SMO|SON|SPHK1|SPHK2|SPRY2|STK3|STK4|TAF6|TAF9B|TGFBR1|TICAM1|TNF|TNFAIP1|TNFRSF9|TNFSF14|TNS4|TOPORS|TP53BP2|TRIM2|TRIM39|UBD|UBE2Z|VDR|VIL1|WRN|ZDHHC3
GNF2_MAPT	MSigDB_C4	8	24	1491	2.47042	1.48748	33.3333	1	3.08886	0.00200924	0.0383268	DIRAS2|KIF1B|KIF5C|NAP1L3|PNMA2|SCN3B|SV2A|SYN1
postsynaptic signal transduction [GoID:GO:0098926; evidenceTypes:IBA|IDA|IEA|IMP|ISS|TAS]	GeneOntology_BP	8	24	1491	2.47042	1.48748	33.3333	1	3.08886	0.00200924	0.0383268	ACHE|CHRNA7|CHRNB2|GNA15|GNB1|GRK2|RELA|STAT3
regulation of leukocyte adhesion to vascular endothelial cell [GoID:GO:1904994; evidenceTypes:IDA|IEA|IGI|IMP|ISS]	GeneOntology_BP	8	24	1491	2.47042	1.48748	33.3333	1	3.08886	0.00200924	0.0383268	CCL28|CXCL12|FUT7|ICAM1|IL6|PTAFR|RELA|TNF
REACTOME_DEPOSITION_OF_NEW_CENPA_CONTAINING_NUCLEOSOMES_AT_THE_CENTROMERE	MSigDB_C2	0	57	1491	5.86724	2.28975	0	0	-3.08719	0.00202061	0.0385009
Proliferation_Node1618 (PMID:15075390)	SignatureDB	0	57	1491	5.86724	2.28975	0	0	-3.08719	0.00202061	0.0385009
NFE2L1_TARGET_GENES	MSigDB_C3	117	1439	1491	148.122	10.94	8.13065	0	-3.08526	0.00203373	0.0387293	AC087294.1|ACTB|ADAMTS1|ADGRF3|ADGRG1|AHCYL1|ALKBH5|ANXA6|AP1G1|AP2B1|ARL13B|ARL6IP6|ARPP19|ASXL1|BAG4|BAG6|BHLHE40|BHLHE40-AS1|C1ORF198|C1ORF216|CACTIN|CAP1|CBX5|CCDC82|CCL2|CD109|CEP112|CEP57L1|CLIP1|CLTC|CNIH4|CNN3|CSF1|CTDSPL2|DDX6|DENND3|ENAH|FGD6|FLG-AS1|FRMD4B|GGNBP2|GLYR1|GNB2|GPR146|GRAMD1B|HDAC4|HTATIP2|IL1R1|IL6|JMJD6|KNTC1|LAMB3|LMNA|MAP4|MDC1|MED18|METTL4|MSRB1|MT2A|MYO5C|NIBAN2|NMT1|NQO1|NR4A3|PARP2|PPP2CA|PPP4R3A|PROS1|PRRC2C|PSMC3|PSMD11|PSMD2|PURB|RAB3GAP1|RAD23A|RAD9B|RAVER1|RBBP5|RETREG1|RHEBL1|RNF145|RPAP3|RTCA|S100A2|SART3|SBNO2|SLC12A8|SLC16A13|SLC25A11|SLC9A1|SMARCE1|SNX9|SON|STAM|SYS1|TAF6|TAF8|TANK|TBK1|TET2|TFCP2|TMEM116|TMEM217|TMOD3|TNFAIP1|TOPORS|TPM4|TRIP12|UBE2Z|UPP1|VEZT|VPS35L|WWTR1|ZEB1|ZNF100|ZNF621|ZNF678
GSE21360_NAIVE_VS_SECONDARY_MEMORY_CD8_TCELL_DN	MSigDB_C7	27	147	1491	15.1313	3.66565	18.3673	1	3.08428	0.00204045	0.0388241	ADGRE5|AKIP1|ATP10A|ATP6V1B2|CD9|CDS2|CXCL10|DNMT3A|DOT1L|GSDME|IFIT3|LASP1|LGALS3BP|LMNA|MOV10|NCK2|NIBAN2|OAS3|PSMB8|PTMS|RRAGC|SOAT1|SPAG9|TMEM245|TRAFD1|WDR91|ZYX
Myc_overexpression_1.5x_up (PMID:16273092)	SignatureDB	1	78	1491	8.02886	2.67659	1.28205	0	-3.08404	0.00204212	0.0388241	SLC12A8
Resting_blood_B_cell_GNF (PMID:15075390)	SignatureDB	1	78	1491	8.02886	2.67659	1.28205	0	-3.08404	0.00204212	0.0388241	PALM2AKAP2
cellular response to nitrogen compound [GoID:GO:1901699; evidenceTypes:IBA|IC|IDA|IEA|IEP|IGI|IMP|IPI|ISS|NAS|TAS]	GeneOntology_BP	66	451	1491	46.4233	6.35223	14.6341	1	3.08344	0.00204619	0.03888	ACHE|ACTB|AHCYL1|AHR|AKT1|ARPP19|BCAR1|BCAR3|CDK2|CHMP5|CHRNA7|CHRNB2|CIB2|COL1A1|CTNNA1|CTNNB1|DIAPH1|DNMT3A|EEF2K|EIF4EBP2|FLNA|FLOT1|FUT7|GCGR|GNA15|GNB1|GPD1|GRB7|GRK2|GSK3A|GSK3B|GUCY1B1|HCN3|ICAM1|IFIT1|KLF5|MTOR|MYO1C|NCOA5|NFKB1|NR4A2|NR4A3|NTRK2|PPARG|PRKACA|PRKCD|PTAFR|RAB13|RAB8A|RAB8B|RAP1A|RELA|RRAGC|SLC8A3|SLC9A1|SOCS1|SORBS1|STAT3|STING1|SYAP1|TBC1D4|TNF|UBR1|VCAM1|VIM|ZDHHC7
KIM_MYC_AMPLIFICATION_TARGETS_UP	MSigDB_C2	6	159	1491	16.3665	3.81073	3.77358	0	-3.08177	0.00205776	0.0390562	CHGB|CHN1|EEF2K|FAM89A|NDUFS1|RAB8B
GSE3720_UNSTIM_VS_PMA_STIM_VD2_GAMMADELTA_TCELL_UP	MSigDB_C7	6	159	1491	16.3665	3.81073	3.77358	0	-3.08177	0.00205776	0.0390562	ACTN1|ADGRG5|DPP4|INPP4B|LAP3|PSMB8
maintenance of location [GoID:GO:0051235; evidenceTypes:IBA|IC|IDA|IEA|IGI|IMP|IPI|ISS|NAS|TAS]	GeneOntology_BP	38	229	1491	23.5719	4.56209	16.5939	1	3.08035	0.00206754	0.0391557	AKT1|ANXA6|ARHGAP21|ASXL1|ASXL2|B4GALNT1|BARD1|CALM3|CCL3|CDS2|CX3CL1|CXCL10|CXCL11|CXCL9|DIAPH1|DMD|FGF2|FKBP1B|FLNA|IL10|IL6|ITGB3|JPH4|MCOLN3|NBL1|NFKB1|PFN4|PML|PPARG|PRKACA|SOAT1|TAF3|TAF8|TBCCD1|TNF|TOPORS|TTC39B|TWF2
GSE19923_WT_VS_HEB_AND_E2A_KO_DP_THYMOCYTE_DN	MSigDB_C7	30	169	1491	17.3959	3.92737	17.7515	1	3.08035	0.00206758	0.0391557	ARID3B|BHLHE40|BIRC2|CCR1|CISH|CSF1|CYB5R3|DNAJB1|EGR2|ENO2|ETS2|FURIN|HCFC1|IER3|IL10|IL6|JMJD6|KLF5|MAK|MDFIC|MLLT11|MUC1|NAB2|RMDN3|RRAD|RSAD2|SLC25A25|TNF|UBE2Z|ZC3H12C
GSE32986_CURDLAN_LOWDOSE_VS_CURDLAN_HIGHDOSE_STIM_DC_DN	MSigDB_C7	30	169	1491	17.3959	3.92737	17.7515	1	3.08035	0.00206758	0.0391557	ALAS1|CCL2|CDYL2|CHAMP1|CSF2|CX3CL1|DOT1L|EBI3|FNBP1L|GPD2|GRAMD1B|IFIT3|IL12B|LCP2|NAPSA|NCOA5|NCOA7|NINJ1|PDGFA|PLAGL2|PLAUR|PLPP3|PROCR|RAVER1|RELA|RSAD2|SDC4|SNX20|TNFAIP2|ZNF516
extracellular structure organization [GoID:GO:0043062; evidenceTypes:IBA|IC|IDA|IEA|IEP|IGI|IMP|ISS|NAS|TAS]	GeneOntology_BP	30	169	1491	17.3959	3.92737	17.7515	1	3.08035	0.00206758	0.0391557	ADAMTS1|ADAMTS7|BCL3|CLASP1|COL15A1|COL1A1|COL27A1|COL8A2|CYP1B1|DNAJB6|DPP4|EMILIN1|ENG|FLOT1|FOXC1|FSCN1|FURIN|IL6|LAMB3|LCP1|LOXL3|MMP7|PHLDB1|PXDN|RIC8A|SULF2|TGFBR1|TIE1|TMPRSS6|TNF
GSE35825_IFNA_VS_IFNG_STIM_MACROPHAGE_UP	MSigDB_C7	26	140	1491	14.4108	3.57818	18.5714	1	3.07825	0.00208218	0.039363	ACSL1|ADAMTS7|ARMCX4|CFB|CMPK2|CXCL10|CXCL9|DTX2|DUSP16|FNBP1L|GBP2|GPD2|IER3|IFIT1|IL27|NFKB1|NLRP3|PPP1CB|RSAD2|SAMSN1|SOCS1|TAP1|TRIM5|VCAM1|ZC3H12C|ZYX
GSE360_CTRL_VS_T_GONDII_DC_DN	MSigDB_C7	26	140	1491	14.4108	3.57818	18.5714	1	3.07825	0.00208218	0.039363	B4GALNT1|BASP1|CAMK2B|CSF2RB|CXCL9|DUSP4|GBP1|IFIT3|IMPA1|MAP2K1|MGLL|MYH6|NCK2|NFKB1|NR4A3|OBSL1|PPP1R16B|PTGER4|RSAD2|SEMA7A|SLC12A3|STX11|SYN1|TAP1|TNFAIP2|TRIP10
NUP153_TARGET_GENES	MSigDB_C3	104	1298	1491	133.608	10.4462	8.01233	0	-3.07812	0.00208313	0.039363	AC092802.1|ACBD5|ACTR3|AHCYL1|ANGPTL6|AP3M1|APOBEC3C|ARHGEF11|ARMT1|ARPC5|BCL3|BPGM|CACTIN|CCNT1|CDK11B|CDS2|CHMP5|CLEC16A|CNIH2|COP1|CORO6|CYBRD1|DDX6|DPP9|EED|EEF2K|EIF1AD|ELMO2|ERBB2|ERCC6L2|ERI1|ERVK3-1|ESYT1|FAM222B|FBXO6|FERMT3|IKZF4|IL18R1|IPO8|KIFBP|KLHL25|KLK2|KPNA6|LINC01547|MAML1|MAP4|MAPK14|MFAP3L|MFN2|MIER1|MIER2|MIOS|MOV10|MYO9A|NBN|NFATC2IP|NMT1|NRF1|PAK4|PEX11B|PIH1D1|POT1|PPP2R5D|PRKACA|PRKAG1|PRRC2C|PSMD11|QRICH1|RAB13|RAD9B|RBM17|RHOC|RNF34|RSBN1|SART3|SCAF1|SCLT1|SEC22C|SERPINB1|SH3GL1|SHPK|SLC25A44|SLC9A1|SMCO4|SNAPC5|SOAT1|SPHK1|SPRED2|SRF|SRSF4|STAT3|TACC1|TAF6|TNFAIP1|TRAFD1|TRIP10|TRMT1L|UBR5|WDR55|ZC3H18|ZCCHC4|ZFYVE19|ZNF100|ZNF678
FAN_EMBRYONIC_CTX_BRAIN_B_CELL	MSigDB_C8	2	96	1491	9.88167	2.96755	2.08333	0	-3.07822	0.00208242	0.039363	ARID5B|PSMB9
THEILGAARD_NEUTROPHIL_AT_SKIN_WOUND_UP	MSigDB_C2	15	65	1491	6.69071	2.44448	23.0769	1	3.07749	0.00208754	0.0393755	AHR|CCL2|CCL3|ETS2|IER3|IL1R1|LAMB3|LCP2|NFKB1|PLAU|TANK|TGFBR1|TNF|UPP1|VDR
regulation of Rho protein signal transduction [GoID:GO:0035023; evidenceTypes:IBA|IDA|IEA|IMP|ISS|TAS]	GeneOntology_BP	15	65	1491	6.69071	2.44448	23.0769	1	3.07749	0.00208754	0.0393755	ADGRG1|ARHGAP35|ARHGEF10|ARRB1|BCL6|DLC1|EPS8|FLOT1|GPR55|ITGA3|PDGFRB|RAC1|RASGRF1|RTN4R|TNFAIP1
WP_GASTRIN_SIGNALING_PATHWAY	MSigDB_C2	20	98	1491	10.0875	2.9981	20.4082	1	3.07736	0.0020884	0.0393755	AKT1|ARRB1|ATF2|BCAR1|BIRC2|CTNNB1|GSK3B|MAP2K1|MAPK14|MAPK8|MMP7|MTOR|NFKB1|PPARG|PRKACA|PRKCD|RAC1|RELA|SLC9A1|STAT3
cluster of actin-based cell projections [GoID:GO:0098862; evidenceTypes:IBA|IDA|IEA|ISS|NAS|TAS]	GeneOntology_CC	20	98	1491	10.0875	2.9981	20.4082	1	3.07736	0.0020884	0.0393755	ACTN1|ACTR3|CDH23|CIB2|CLIC5|CYBRD1|EPS8|FLII|FLNA|MYL6|MYO1A|MYO1C|PDZD7|PEX19|RHOC|SLC26A4|TRIOBP|TWF2|VEZT|VIL1
regulation of DNA-binding transcription factor activity [GoID:GO:0051090; evidenceTypes:IBA|IC|IDA|IEA|IGI|IMP|IPI|ISS|NAS|TAS]	GeneOntology_BP	47	299	1491	30.7773	5.20012	15.7191	1	3.07474	0.00210684	0.0396862	AKT1|ARID5B|ARRB1|ATF2|BCL3|BHLHE40|CACTIN|CD40LG|CTNNB1|CX3CL1|CYP1B1|DVL2|EIF2AK2|FLNA|FLOT1|GFI1|HDAC4|ICAM1|IL10|IL18R1|IL6|MAD2L2|MAPK8|MID2|NDN|NLRP3|OTULIN|PLPP3|PPARG|PTGIS|RELA|RHEBL1|RTKN2|SMAD7|SMO|SPHK1|SRF|STAT3|STING1|STK3|TAF3|TICAM1|TNF|TRIM21|TRIM37|TRIM5|TRIM6
neuron death [GoID:GO:0070997; evidenceTypes:IBA|IC|IDA|IEA|IGI|IMP|ISS|NAS|TAS]	GeneOntology_BP	42	260	1491	26.7629	4.85579	16.1538	1	3.07462	0.00210769	0.0396862	AKT1|AP2B1|ARRB1|ATF2|C5AR1|CBL|CCL2|CCL3|CHRNA7|CSF1|CTNNB1|CX3CL1|DNAJC5|DRAXIN|EPHB1|FBXO7|G6PD|GSK3A|GSK3B|HDAC4|IFNG|IL10|ILK|ITGA1|LANCL1|MTOR|NCOA7|NQO1|NR4A2|NR4A3|NTRK2|PARP2|PSMC1|RASA1|RETREG1|SLC9A1|STAT3|TBK1|TNF|TP53BP2|TRIM2|ZNF746
SENGUPTA_NASOPHARYNGEAL_CARCINOMA_WITH_LMP1_DN	MSigDB_C2	17	78	1491	8.02886	2.67659	21.7949	1	3.0742	0.00211068	0.0396862	ANPEP|CD109|CFB|COL27A1|DMKN|GDA|KRT7|MCOLN3|MFAP3L|MMP7|MPP7|NQO1|PIGR|PROS1|RRAD|SLC26A4|TGFBR3
EVI1_02	MSigDB_C3	17	78	1491	8.02886	2.67659	21.7949	1	3.0742	0.00211068	0.0396862	AMMECR1L|ARPC2|ASB2|BCL6|C2ORF16|CREB5|DMD|ENOX1|FHL3|GLYR1|HOXA1|LONRF3|MYL6|PHEX|PIFO|RAI1|RHOG
T cell activation involved in immune response [GoID:GO:0002286; evidenceTypes:IBA|IC|IDA|IEA|IMP|ISS|NAS|TAS]	GeneOntology_BP	17	78	1491	8.02886	2.67659	21.7949	1	3.0742	0.00211068	0.0396862	BCL3|BCL6|ICAM1|IFNG|IL12B|IL18R1|IL23R|IL27|IL6|LCP1|LOXL3|MTOR|NLRP3|PTGER4|SMAD7|STAT3|TBX21
GSE24574_BCL6_HIGH_TFH_VS_TCONV_CD4_TCELL_DN	MSigDB_C7	25	133	1491	13.6902	3.48843	18.797	1	3.07349	0.00211574	0.0397595	BCL6|CSF1R|F5|FLT1|GUCY2C|KCNS3|KCTD17|KDSR|KHDRBS3|KPNA6|LCP2|LRCH1|MB|MMP7|PALLD|PTGIR|RGL1|RGS13|RSAD2|S100A11|SIRPB1|SNX7|SOCS1|TP53BP2|UPP1
GSE369_IFNG_KO_VS_WT_LIVER_DN	MSigDB_C7	7	173	1491	17.8076	3.97302	4.04624	0	-3.07175	0.00212807	0.0399691	B3GNT5|CSF2RB|G6PD|RAP1A|RPAP3|RRP36|WDR55
myosin complex [GoID:GO:0016459; evidenceTypes:IBA|IDA|IEA|ISS|NAS|TAS]	GeneOntology_CC	10	35	1491	3.60269	1.79562	28.5714	1	3.07063	0.00213605	0.0400969	CGNL1|MYH6|MYH7|MYL12A|MYL6|MYL9|MYO1A|MYO1C|MYO5C|MYO9A
NKX3A_01	MSigDB_C3	23	119	1491	12.2492	3.30133	19.3277	1	3.06858	0.00215079	0.0403515	AP3M1|ATP2A2|CDK11B|CREB5|DLC1|DLG2|DMD|EGR2|GSK3B|IFNG|IKZF4|KREMEN1|LCP2|LMNA|MLF2|NRXN3|OTUD7B|PROCR|SLC25A25|SLC35C2|SOX5|SPTB|VPS37A
GSE23502_WT_VS_HDC_KO_MYELOID_DERIVED_SUPPRESSOR_CELL_BM_DN	MSigDB_C7	31	177	1491	18.2193	4.01813	17.5141	1	3.06331	0.002189	0.0410234	ACBD5|ACTN1|AHR|AKIRIN1|ANKRD33B|BCL3|C5AR1|CCDC28B|CD5|CD9|CLTC|CSF1|CSF2RB|DTX3L|FLOT1|G0S2|GBP2|LITAF|NIPA2|NLRP3|OPA3|OTULIN|PFKFB3|PGS1|PTGER4|RAP1A|RASSF4|SBNO2|SOX5|TNFAIP2|VIM
KEGG_HEMATOPOIETIC_CELL_LINEAGE	MSigDB_C2	14	59	1491	6.07311	2.32941	23.7288	1	3.06218	0.00219728	0.041042	ANPEP|CD1A|CD5|CD9|CSF1|CSF1R|CSF2|IL1A|IL1R1|IL6|ITGA1|ITGA3|ITGB3|TNF
negative regulation of angiogenesis [GoID:GO:0016525; evidenceTypes:IBA|IDA|IEA|IEP|IGI|IMP|ISS|NAS|TAS]	GeneOntology_BP	14	59	1491	6.07311	2.32941	23.7288	1	3.06218	0.00219728	0.041042	ADAMTS1|ATF2|CTNNB1|CXCL10|EMILIN1|FOXC1|NIBAN2|NPR1|PML|PPARG|SPRY2|TIE1|TNF|VASH1
negative regulation of blood vessel morphogenesis [GoID:GO:2000181; evidenceTypes:IBA|IDA|IEA|IEP|IGI|IMP|ISS|NAS|TAS]	GeneOntology_BP	14	59	1491	6.07311	2.32941	23.7288	1	3.06218	0.00219728	0.041042	ADAMTS1|ATF2|CTNNB1|CXCL10|EMILIN1|FOXC1|NIBAN2|NPR1|PML|PPARG|SPRY2|TIE1|TNF|VASH1
negative regulation of vasculature development [GoID:GO:1901343; evidenceTypes:IBA|IDA|IEA|IEP|IGI|IMP|ISS|NAS|TAS]	GeneOntology_BP	14	59	1491	6.07311	2.32941	23.7288	1	3.06218	0.00219728	0.041042	ADAMTS1|ATF2|CTNNB1|CXCL10|EMILIN1|FOXC1|NIBAN2|NPR1|PML|PPARG|SPRY2|TIE1|TNF|VASH1
GSE17721_CPG_VS_GARDIQUIMOD_6H_BMDC_UP	MSigDB_C7	28	155	1491	15.9548	3.76302	18.0645	1	3.06203	0.0021984	0.041042	ACAD9|B4GALNT1|C1ORF35|CCL2|CSF1|DVL2|FSCN1|IFIT3|IL12B|IL6|INTS4|LAG3|LAMB3|LOXL3|METRNL|MGLL|MMP7|MOV10|MYH6|NCOA1|OSGIN2|PDGFA|PHF13|PTGER4|RBM17|RRAGC|SIAH2|TRIM21
GSE5589_IL6_KO_VS_IL10_KO_LPS_AND_IL10_STIM_MACROPHAGE_45MIN_UP	MSigDB_C7	28	155	1491	15.9548	3.76302	18.0645	1	3.06203	0.0021984	0.041042	ABI2|ANXA11|ARPC2|ASAP2|CBX5|CD276|DOT1L|ETS2|IGF2BP2|IL21R|KCTD17|KIAA0319|LONRF3|LRRC8C|MFSD6|PLAUR|PPARG|PTPN9|RTKN|RUSC2|SAMSN1|SMAD7|SPHK1|SQOR|TENM4|ZC3H12C|ZNF516|ZYX
GSE7852_THYMUS_VS_FAT_TREG_DN	MSigDB_C7	28	155	1491	15.9548	3.76302	18.0645	1	3.06203	0.0021984	0.041042	ACTR1A|ANXA6|ARL13B|ARRB1|BHLHE40|CCDC184|CCR4|CLDN12|CLTC|DIAPH1|ENPP4|FEM1C|IER3|ITPRIPL2|KDSR|MFN2|MT2A|NPR1|PLS3|RHOC|SAMSN1|SNX9|SORBS1|SRPK3|STX11|TJP2|TNF|UHRF1BP1L
CREB3L4_TARGET_GENES	MSigDB_C3	89	1133	1491	116.624	9.82055	7.85525	0	-3.06095	0.00220634	0.0411677	ACAA2|ACOT11|ACSL1|AP2B1|ARHGAP26|ARPC5|ATXN2L|BAG6|BAP1|BCAR3|BIRC2|BZW1|CALM3|CASKIN2|CCND2|CHMP1A|CLIP1|CLTC|CNOT9|COL1A1|CSF1|CTNNA1|DDX6|DGCR8|DIAPH1|DICER1|EED|EIF4ENIF1|ENPP4|ERVK3-1|ESYT1|EXOC5|FGD6|GAS5-AS1|GFI1|GHET1|GPR161|GSK3B|HOXA1|HTATIP2|IER3|IRGQ|ITPKA|KLF5|KMT5A|LOXL3|MAGEF1|MAP3K6|MAPK14|MUC1|NDUFC2-KCTD14|NEMP1|NPC1|PARP2|PDE6D|PI4K2A|PLBD1|POT1|PPIL4|PRKAG1|PROS1|PRPF8|PTGER4|RAB4B-EGLN2|RABGAP1L-DT|RASA1|RGL1|RHOC|RIC8A|RNF145|RTTN|SCOC|SHPK|SMARCE1|SPRED2|STAT3|STK3|TBCCD1|TICAM1|TNRC18|TXLNA|TYW5|UBR5|USP12|USP37|WDR55|ZC3H18|ZDHHC5|ZNF689
peptide biosynthetic process [GoID:GO:0043043; evidenceTypes:HDA|IBA|IC|IDA|IEA|IGI|IMP|IPI|ISS|NAS|TAS]	GeneOntology_BP	38	560	1491	57.6431	7.05081	6.78571	0	-3.06073	0.00220801	0.0411765	AKT1|BCL3|C8ORF88|CNOT9|DDX3X|DDX6|DMD|EEF2K|EIF1AD|EIF2AK2|EIF4EBP2|EIF4ENIF1|EIF4G2|ERBB2|FURIN|GGTA1P|GRB7|GZMB|IGF2BP1|IGF2BP2|IL6|KLHL25|LARP4B|LSM14B|MEX3D|MOV10|MRPL49|MTOR|NCK2|NIBAN1|PATL1|PPP1CA|PTAFR|STAT3|TNF|VIM|WARS1|ZCCHC4
VECCHI_GASTRIC_CANCER_EARLY_UP	MSigDB_C2	21	356	1491	36.6445	5.66276	5.89888	0	-3.06021	0.00221185	0.0412255	ACAA2|AJUBA|BARD1|CD9|GUCY2C|HUS1|INHBA|KIF26B|KLF5|KRT7|MMP7|MSRB1|MYEOV|OVOL1|PSMB8|S100A11|SMARCE1|STK3|STRIP2|UPP1|ZNF511
GSE6875_TCONV_VS_FOXP3_KO_TREG_DN	MSigDB_C7	6	158	1491	16.2636	3.79886	3.79747	0	-3.05976	0.00221512	0.0412416	C9ORF64|ETV6|GGNBP2|SMCO4|SPECC1L|TAF9B
nucleotidyltransferase activity [GoID:GO:0016779; evidenceTypes:EXP|IBA|IC|IDA|IEA|IGI|IMP|ISS|NAS|TAS]	GeneOntology_MF	6	158	1491	16.2636	3.79886	3.79747	0	-3.05976	0.00221512	0.0412416	CDS2|CTNNB1|MED21|NEK7|OAS3|POT1
positive regulation of RNA metabolic process [GoID:GO:0051254; evidenceTypes:EXP|IBA|IC|IDA|IEA|IGI|IMP|IPI|ISS|NAS|TAS]	GeneOntology_BP	153	1196	1491	123.109	10.0661	12.7926	1	3.0595	0.00221705	0.0412549	ACTN1|ACTN4|ACTR3|ACVR1|AHR|AKIRIN1|AKT1|ARHGEF11|ARID3A|ARID3B|ARID5B|ARRB1|ASXL1|ASXL2|ATF2|BCL3|BIRC2|BRCA2|BRPF1|BTBD18|C1ORF61|CAMK1|CAMTA2|CAND2|CCNK|CCNT1|CDC73|CNOT9|COL1A1|CREB5|CRLF3|CTBP2|CTNNB1|CX3CL1|CXCL10|DDX3X|DOT1L|DTX3L|DVL2|EDRF1|EGR2|EIF4ENIF1|ENG|ERBB2|ETS2|ETV5|ETV6|FGF2|FOXA3|FOXC1|GLYR1|GSK3A|HCFC1|HDAC4|HIVEP3|HNF1B|HOXA1|HTATIP2|IL10|IL1A|IL4I1|IL6|ILK|INHBA|JMJD6|KLF5|KPNA6|LITAF|MAD2L2|MAK|MAML1|MAP2K1|MAPK14|MDFIC|MED14|MED19|MED21|MEX3D|MID2|MLLT11|MOV10|MTOR|MUC1|NCK2|NCOA1|NCOA7|NDN|NFATC2IP|NFATC3|NFKB1|NFYA|NIBAN2|NIF3L1|NLRP3|NPAS2|NR4A2|NR4A3|NR5A2|NRF1|NRL|PAF1|PARP9|PATL1|PHF8|PIH1D1|PLAGL2|PLSCR1|PML|POGZ|PPARG|PSMC3|QRICH1|RAI1|RARG|RBM23|RELA|RHOG|SALL2|SALL4|SBNO2|SLC9A1|SMARCE1|SMO|SOX30|SRF|STAT3|STING1|SUPT5H|TACC1|TAF6|TBK1|TBX21|TET2|TFCP2|TGFBR1|TMPRSS6|TNF|TNIP3|TOPORS|TRERF1|TRIM21|TRIM37|TRIM45|TRIM5|VDR|WWTR1|ZC3H18|ZMIZ1|ZNF267|ZNF43|ZNF516|ZNF746|ZNF850
HORIUCHI_WTAP_TARGETS_DN	MSigDB_C2	15	280	1491	28.8215	5.03555	5.35714	0	-3.05659	0.00223867	0.0416346	ARL6IP6|ATP2C1|CDC27|CEP85|DLAT|ENAH|FLNA|LRRC8C|PBRM1|PI4K2B|PURB|TMEM245|WDFY1|WWTR1|ZDHHC20
TGGAAA_NFAT_Q4_01	MSigDB_C3	160	1258	1491	129.491	10.2996	12.7186	1	3.05612	0.00224222	0.0416781	ABI3|AJUBA|AMOTL1|ANKMY2|ANKRD35|AP1G1|ARHGAP20|ARMCX4|ATP2A2|ATP2C1|B4GALT5|BCAR3|BCL6|BCOR|BHLHE40|BRCA2|C2ORF16|C6ORF136|CASKIN2|CAVIN1|CCL2|CCL28|CD40LG|CDK11B|CFAP57|CHN1|CISH|CMTM6|CNIH2|CNIH4|COL27A1|CORO1C|CREB5|CREM|CTDSPL2|CTTNBP2NL|CUEDC1|CXCL10|DDIT4L|DDX3X|DHRS3|DIAPH1|DICER1|DLC1|DLG2|DMD|DNAJC13|DPYSL2|EGR2|EHD4|EMX1|ENOX1|ETNK2|ETS2|ETV5|FHL3|FLOT1|FLVCR2|FOXG1|FUT7|GDA|GFI1|GNL3LP1|GPAT3|GUCY1B1|HDAC4|HECTD2|HNF1B|HOXA1|HSD3B7|ICAM1|IER3|IFNG|IGSF3|IL12B|IL18R1|IL23R|IL6|INHBA|INPP5F|IQGAP3|ITGA7|KIRREL2|KLF5|LAG3|LAMB3|LAP3|LRRC75A|MCF2|MCOLN3|MDFIC|MID2|MRC2|MYO1C|MYO9A|NAB2|NPAS2|NPEPPS|NR4A2|NR4A3|NR5A2|OTUD7B|OVOL1|PCNX1|PDK3|PDLIM5|PGS1|PHEX|PHLDB1|PLAGL2|POGZ|PPP2CA|PPP2R5D|PPP2R5E|PRKACA|RAB7A|RAB8B|RAD23A|RARG|RDH11|RELA|RGS3|RHEBL1|RIBC1|RTKN|RUSC1-AS1|SASH1|SDC4|SEMA7A|SERPIND1|SFMBT1|SKA2|SLC7A8|SMARCE1|SOAT1|SOX5|SPAG9|SPRY2|ST6GALNAC3|STAG1|STAT3|SV2A|TJP2|TNF|TNFAIP1|TOB2|TPM2|TRERF1|TRIM37|TSPAN5|UBD|UBR5|USP12|VIM|WARS1|WDR44|WWTR1|XKRX|XYLT2|ZMIZ1
GNF2_CCNB2	MSigDB_C4	0	56	1491	5.76431	2.26965	0	0	-3.05462	0.00225347	0.0417509
GAUCHER_PBMC_YF_VAX_STAMARIL_UNKNOWN_AGE_14DY_UP	MSigDB_C7	0	56	1491	5.76431	2.26965	0	0	-3.05462	0.00225347	0.0417509
protein N-linked glycosylation [GoID:GO:0006487; evidenceTypes:IBA|IC|IDA|IEA|IMP|ISS|NAS|TAS]	GeneOntology_BP	0	56	1491	5.76431	2.26965	0	0	-3.05462	0.00225347	0.0417509
Chiche(PMID: 24644022)-2014_M5.9	PAPER	0	56	1491	5.76431	2.26965	0	0	-3.05462	0.00225347	0.0417509
B_cell_memory_Newman (PMID:25822800)	SignatureDB	0	56	1491	5.76431	2.26965	0	0	-3.05462	0.00225347	0.0417509
MORF_PCNA	MSigDB_C4	1	77	1491	7.92592	2.65947	1.2987	0	-3.05489	0.0022514	0.0417509	PSMB2
GSE12392_IFNAR_KO_VS_IFNB_KO_CD8_NEG_SPLEEN_DC_DN	MSigDB_C7	27	148	1491	15.2342	3.67796	18.2432	1	3.05416	0.00225693	0.0417697	ACAA2|ACE|ACTR3|ADAMTS1|BASP1|CMTM6|CYP1B1|DIAPH1|DUSP16|EIF4ENIF1|EPS8|FLII|G0S2|HCN3|HOPX|IL6|LMNA|MAPK8|NAPSA|NFKB1|PLAUR|RDH11|RGS3|RRAD|SIPA1L2|SORBS1|TIE1
GSE17721_CTRL_VS_PAM3CSK4_8H_BMDC_DN	MSigDB_C7	27	148	1491	15.2342	3.67796	18.2432	1	3.05416	0.00225693	0.0417697	ADAMTS7|AHR|AKAP7|C1ORF35|CACNA1D|CCND2|CLIP1|DHX38|DLC1|DPYSL2|ELAPOR1|FLG|GBP2|GNB1|KLF5|KMT5A|LAMB3|MDFIC|PALLD|RAI14|RGL1|RUSC2|SLAMF1|SOCS1|SQOR|TBK1|ZC3H18
AACTTT_UNKNOWN	MSigDB_C3	156	1223	1491	125.888	10.1687	12.7555	1	3.05354	0.00226156	0.0418327	ACBD5|ACSL4|ACTB|ACTR3|ADGRD1|AJUBA|AMMECR1L|AMOTL1|ANXA11|ARFGEF1|ARHGAP21|ARHGEF11|ARID3B|ARMT1|ARPC2|BASP1|BCAR3|BCL6|BCOR|BHLHE40|C1ORF198|C2ORF16|CACNA1D|CALM3|CASKIN2|CCDC71L|CCR1|CCSER2|CD274|CD40LG|CDC73|CHN1|CISH|COL27A1|CREB5|CREM|CTBP2|CTNNB1|DACT1|DDX3X|DGKI|DHRS3|DIAPH1|DLG2|DMD|DNMT3A|DPYSL3|DSCAML1|DTX3L|EED|EGR2|EHD4|EIF4EBP2|ELMO2|ELOVL4|ENAH|EPHB1|ERBB2|ETNK2|ETV5|ETV6|GNB1|GRK2|GUCY2C|HDAC4|HECTD2|HOXA1|HSD3B7|IGF2BP1|IL10|IL18R1|ILRUN|INHBA|ITGA1|KCNS3|KIF3B|KIF5B|KMT5A|KNTC1|KPNA6|LASP1|LMNA|LRRC75A|MBOAT2|MCF2|MGLL|MID2|MLF2|MOXD1|NCOA5|NMT1|NPAS2|NR4A2|NR4A3|NR5A2|NTRK3|NUDT4|OLIG3|OTUD7B|PARP9|PDS5B|PGS1|PHEX|PHF13|PHF8|PLCB3|PLPP3|PPM1J|PPP2R2B|PPP4R3A|PRUNE2|PSMD11|PTGFRN|RAD23A|RGS3|RNF145|RP2|SAP130|SCN8A|SDC4|SEC24B|SERPIND1|SIRT6|SLC2A13|SLC9A1|SOAT1|SOCS1|SORBS1|SOX13|SOX5|SPAG9|SPHK1|SPRY2|SPTB|ST6GALNAC3|STAG1|STAT3|STAU1|STK3|TAF2|TBK1|TNF|TNIP3|TOB2|TRERF1|TRIM2|UBA3|UBR1|USB1|USP12|VIM|WWTR1|XYLT2|ZC3H18|ZDHHC5|ZEB1
GSE4984_LPS_VS_VEHICLE_CTRL_TREATED_DC_DN	MSigDB_C7	30	170	1491	17.4988	3.93883	17.6471	1	3.05248	0.00226957	0.0419376	ABI3|ACTN4|ARHGAP31|ARHGAP35|CCR4|CD40LG|CD5|CORO1C|DENND3|FLVCR2|KATNAL1|KIF1B|KIF1C|MYO1C|NIBAN1|NLRP3|OGDH|PHACTR2|PLEKHA5|PPP1R16B|PRKCD|SGCB|SLCO4C1|SYT11|TGFBR3|TNFRSF9|TNRC18|TPRG1|TRERF1|WSB2
NATSUME_RESPONSE_TO_INTERFERON_BETA_UP	MSigDB_C2	13	53	1491	5.45551	2.20825	24.5283	1	3.05161	0.00227616	0.0419892	AKT1|BCL3|CREM|CXCL9|EIF2AK2|IFNG|MMP7|NFKB1|PDGFA|TGFBR3|TNFSF14|TP53BP2|VCAM1
MODULE_209	MSigDB_C4	13	53	1491	5.45551	2.20825	24.5283	1	3.05161	0.00227616	0.0419892	ACE|ANPEP|CFB|CPM|FURIN|GZMB|LAP3|MMP7|NAPSA|PLAT|PLAU|PSMB9|UBD
positive regulation of NIK_NF-kappaB signaling [GoID:GO:1901224; evidenceTypes:IBA|IDA|IEA|IGI|IMP|ISS|NAS|TAS]	GeneOntology_BP	13	53	1491	5.45551	2.20825	24.5283	1	3.05161	0.00227616	0.0419892	ACTN4|DDX3X|EIF2AK2|IL12B|IL18R1|ILK|PTP4A3|RELA|RTKN2|SASH1|SPHK1|TNF|TNFSF14
GSE39556_UNTREATED_VS_3H_POLYIC_INJ_MOUSE_CD8A_DC_UP	MSigDB_C7	7	172	1491	17.7047	3.96166	4.06977	0	-3.0505	0.0022846	0.0420542	CBX1|CXCL11|GCNT1|PPP1R16B|PRKCD|SPAG1|TACC1
GSE41087_WT_VS_FOXP3_MUT_ANTI_CD3_CD28_STIM_CD4_TCELL_DN	MSigDB_C7	7	172	1491	17.7047	3.96166	4.06977	0	-3.0505	0.0022846	0.0420542	BHLHE40|FANCG|GNG12|LAP3|PLAU|SDC3|WDR7
GSE4984_UNTREATED_VS_GALECTIN1_TREATED_DC_DN	MSigDB_C7	7	172	1491	17.7047	3.96166	4.06977	0	-3.0505	0.0022846	0.0420542	ARHGEF10|DPP4|MRPL49|RTTN|SLAMF1|SPON1|USP44
anterograde trans-synaptic signaling [GoID:GO:0098916; evidenceTypes:IBA|IC|IDA|IEA|IGI|IMP|ISS|NAS|TAS]	GeneOntology_BP	58	388	1491	39.9384	5.90509	14.9485	1	3.04966	0.00229098	0.0421261	ACHE|AKAP12|AKAP7|AKT1|ATP2A2|CALM3|CAMK2B|CCL2|CHRNA7|CHRNB2|CLSTN3|CNIH2|CTBP2|CTNNB1|CX3CL1|DGKI|DLG2|DNAJC5|EGR2|EIF4EBP2|EPHB1|FLOT1|GJC1|GRIK4|GSK3A|GSK3B|GUCY1B1|ITPKA|JPH4|KCNN1|KIF1B|KIF5B|MAPK8IP2|MTOR|NCS1|NLGN4X|NPTN|NQO1|NTRK2|PLAT|PRKACA|RAB3GAP1|RAB8A|RAP1A|RASGRF1|SH3GL1|SLC12A4|SLC8A3|SRF|STAT3|STAU1|STX11|SV2A|SYN1|SYT11|SYT12|TNF|ZDHHC3
chemical synaptic transmission [GoID:GO:0007268; evidenceTypes:IBA|IC|IDA|IEA|IGI|IMP|ISS|NAS|TAS]	GeneOntology_BP	58	388	1491	39.9384	5.90509	14.9485	1	3.04966	0.00229098	0.0421261	ACHE|AKAP12|AKAP7|AKT1|ATP2A2|CALM3|CAMK2B|CCL2|CHRNA7|CHRNB2|CLSTN3|CNIH2|CTBP2|CTNNB1|CX3CL1|DGKI|DLG2|DNAJC5|EGR2|EIF4EBP2|EPHB1|FLOT1|GJC1|GRIK4|GSK3A|GSK3B|GUCY1B1|ITPKA|JPH4|KCNN1|KIF1B|KIF5B|MAPK8IP2|MTOR|NCS1|NLGN4X|NPTN|NQO1|NTRK2|PLAT|PRKACA|RAB3GAP1|RAB8A|RAP1A|RASGRF1|SH3GL1|SLC12A4|SLC8A3|SRF|STAT3|STAU1|STX11|SV2A|SYN1|SYT11|SYT12|TNF|ZDHHC3
WP_NOVEL_INTRACELLULAR_COMPONENTS_OF_RIGILIKE_RECEPTOR_RLR_PATHWAY	MSigDB_C2	12	47	1491	4.8379	2.07994	25.5319	1	3.0475	0.00230751	0.0423618	CXCL10|CXCL12|DDX3X|IFNG|MAPK14|MAPK8|NFKB1|RELA|STING1|TANK|TBK1|TNF
actin-mediated cell contraction [GoID:GO:0070252; evidenceTypes:IBA|IC|IDA|IEA|IMP|ISS|NAS|TAS]	GeneOntology_BP	12	47	1491	4.8379	2.07994	25.5319	1	3.0475	0.00230751	0.0423618	ATP2A2|CACNA1D|FLNA|GJC1|MYBPC3|MYH6|MYH7|MYL6|RANGRF|SCN3B|SLC9A1|VIL1
MyD88_JAK_HBL1 (PMID:21179087)	SignatureDB	12	47	1491	4.8379	2.07994	25.5319	1	3.0475	0.00230751	0.0423618	BATF3|BCL3|ERCC6L2|FCRL4|GRAMD1B|ICAM1|IL10|IL2RB|SLC12A8|TMEM266|TNFAIP2|ZNF788P
GSE2706_2H_VS_8H_R848_STIM_DC_DN	MSigDB_C7	26	141	1491	14.5137	3.59081	18.4397	1	3.04731	0.00230897	0.0423658	ACSL4|CCDC71L|CDC73|CHMP5|CMPK2|CMTR1|DTX3L|DUSP4|EIF2AK2|ETV5|GBP1|GUCY1B1|IGSF3|INPP5F|LAP3|LINC00158|MMP7|NCK2|PARP9|STK4|TBC1D4|TNIP3|TRAFD1|TRIM5|UBE2L6|WARS1
signaling receptor binding [GoID:GO:0005102; evidenceTypes:IBA|IC|IDA|IEA|IGI|IMP|IPI|ISS|NAS|TAS]	GeneOntology_MF	121	918	1491	94.4935	8.91068	13.1808	1	3.04688	0.0023123	0.0424041	ACE|ACTN1|ACTN4|ANGPTL6|ANXA7|AP2A1|ARHGEF11|ARPP19|ARRB1|ASXL1|ASXL2|ATP2A2|BAG6|C17ORF99|CALM3|CBL|CCL1|CCL17|CCL2|CCL22|CCL28|CCL3|CCL3L3|CD226|CD276|CD40LG|CD9|CHGB|CHN1|CLTC|CMTM3|CNIH4|CNOT9|CSF1|CSF2|CX3CL1|CXCL10|CXCL11|CXCL12|CXCL9|DIAPH1|DPP4|DVL2|EBI3|ELMO2|EMILIN1|ENG|ERBB2|FERMT3|FGF2|FKBP1B|FLNA|FLOT1|GNA15|GRK2|GSK3A|HDGFL3|ICAM1|IFNG|IGHV1-69-2|IL10|IL12B|IL19|IL1A|IL1R1|IL23R|IL27|IL6|ILK|INHBA|ITGA1|ITGA3|ITGB3|LAG3|LANCL1|LCP1|MAGI2|METRNL|MICB|MTRNR2L8|MYL12A|MYO1C|NBL1|NCK2|NCOA1|NLGN4X|NPTN|NRXN3|OSGIN2|PDGFA|PDGFRB|PHLDA2|PLAT|PLAUR|PLPP3|PLSCR1|PPP2CA|PXDN|RAB8B|RASA1|RASGRF1|REEP2|SEMA7A|SH3BP1|SH3GL1|SMAD7|SMO|SOCS1|SORBS1|SPRED2|STAT3|TACC1|TAF6|TAP1|TGFBR1|TGFBR3|TIGIT|TNF|TNFSF14|TRIM37|VCAM1
GSE40685_TREG_VS_FOXP3_KO_TREG_PRECURSOR_UP	MSigDB_C7	29	163	1491	16.7783	3.85783	17.7914	1	3.04229	0.00234783	0.0430096	ACSL4|ADAR|ADGRE5|ALPK1|BATF2|BCL3|CNTLN|CXCL9|GBP2|GUCY1B1|IFIT3|MOV10|NCOA1|PARP9|PSMB8|PSMB9|RASGRF1|RSAD2|SART3|SMCO4|SOCS1|SQOR|STAT3|TAP1|TMEM131|TRAFD1|TRIM21|UBE2L6|WDFY1
GSE42021_TREG_PLN_VS_TREG_PRECURSORS_THYMUS_DN	MSigDB_C7	29	163	1491	16.7783	3.85783	17.7914	1	3.04229	0.00234783	0.0430096	ADAR|CFB|CHMP5|CREM|EHD4|EIF2AK2|ETS2|GBP1|IFIT1|IFIT3|LAP3|LGALS3BP|MSRB1|OAS3|PLSCR1|PML|PSMB8|PSMB9|RSAD2|SERPINB9|SOCS1|SQOR|STAT3|TAP1|TRAFD1|TRIM21|TRIM5|UBE2L6|WDR91
GSE17721_CTRL_VS_LPS_4H_BMDC_DN	MSigDB_C7	25	134	1491	13.7932	3.50139	18.6567	1	3.04166	0.0023528	0.0430624	ACTN1|ARHGAP35|CAVIN3|CEP112|CMTR1|CTTNBP2NL|DTX2|DUSP16|EBI3|GBP2|HNF1B|IER3|NFATC2IP|NFKB1|NPR2|PI4K2A|PLEKHA5|PROCR|PSD|RAB32|SERPINB9|SOCS1|STAU1|SYAP1|ZNF689
CTAWWWATA_RSRFC4_Q2	MSigDB_C3	37	223	1491	22.9543	4.50288	16.5919	1	3.0416	0.00235323	0.0430624	ADGRD1|ANKMY2|ASB16|CORO6|DBNDD2|DGKI|DLG2|DMD|DPYSL3|EGR2|ELMO2|GPR153|GPR157|ITGA10|ITGA7|KCNN1|MB|MBOAT2|MYBPC2|OTUD7B|PALLD|PDE6D|PLAGL2|PLEKHA6|PRKAG1|RASGRF1|RETREG1|RHOBTB3|RRAD|SLC12A8|SLC8A3|SOX5|SPTB|STAU1|SV2A|TOB2|TPM2
RICKMAN_TUMOR_DIFFERENTIATED_WELL_VS_POORLY_DN	MSigDB_C2	45	285	1491	29.3362	5.07942	15.7895	1	3.03967	0.00236838	0.0433165	ALAS1|ANKRD9|ARL4D|BZW1|CAVIN1|CEP85|CISH|CLIP1|CORO1C|CPM|DNAJB5|FEM1C|GNA15|GPR157|HPSE|IL1A|INHBA|INPP4B|LINC02762|LRRC8C|MAP4|METRNL|MSRB1|NPEPPS|OVOL1|PHACTR2|PLAUR|PLS3|PTGFRN|RAB8A|RHOV|S100A2|SLC9A1|SQOR|TICAM1|TNFAIP1|TNS4|TPM4|TSPAN5|TTC39B|UPP1|USB1|ZBED2|ZDHHC3|ZDHHC5
MORF_SOD1	MSigDB_C4	13	253	1491	26.0423	4.79116	5.13834	0	-3.03868	0.00237615	0.0434353	BZW1|CALM3|DHX16|HUWE1|MAML1|NDUFS1|PPP1CA|PSMB2|PSMC1|RAC1|RAD23A|SART3|VPS26A
PUJANA_XPRSS_INT_NETWORK	MSigDB_C2	6	157	1491	16.1606	3.78695	3.82166	0	-3.03769	0.00238401	0.0435324	BRCA2|CNOT9|KNTC1|NEMP1|NFATC2IP|ZNF43
REACTOME_THE_CITRIC_ACID_TCA_CYCLE_AND_RESPIRATORY_ELECTRON_TRANSPORT	MSigDB_C2	6	157	1491	16.1606	3.78695	3.82166	0	-3.03769	0.00238401	0.0435324	ACAD9|DLAT|ME3|NDUFS1|OGDH|PDK3
SWEET_LUNG_CANCER_KRAS_DN	MSigDB_C2	41	254	1491	26.1453	4.80045	16.1417	1	3.03599	0.00239747	0.0437315	ACE|ACSL1|ADGRE5|AHR|AKAP12|ANKRD33B|ANKRD40|ARRB1|ATP2A2|BCL6B|BPGM|CAVIN1|CAVIN3|COL1A1|ENAH|ENG|ETS2|FLT1|G0S2|GBP2|GNG11|GUCY1B1|HOPX|IFIT3|MAP4|MYH6|MYL9|NDN|PDGFRB|PLPP3|PPP1CB|PTGIS|RDH11|SASH1|SEMA7A|SHE|SORBS1|TIE1|WWTR1|ZBTB46|ZEB1
regulation of leukocyte cell-cell adhesion [GoID:GO:1903037; evidenceTypes:IBA|IDA|IEA|IGI|IMP|ISS|NAS|TAS]	GeneOntology_BP	41	254	1491	26.1453	4.80045	16.1417	1	3.03599	0.00239747	0.0437315	AKT1|BCL6|CCL2|CCL28|CD274|CD276|CD40LG|CD5|CXCL12|DLG5|DPP4|EBI3|ERBB2|FUT7|ICAM1|IFNG|IL10|IL12B|IL1A|IL23R|IL4I1|IL6|LAG3|LOXL3|NCK2|NLRP3|NR4A3|PTAFR|RELA|SDC4|SIRPB1|SLAMF1|SMAD7|SOCS1|SOX13|TBX21|TIGIT|TNF|TNFSF14|VCAM1|ZMIZ1
MODULE_8	MSigDB_C4	20	342	1491	35.2035	5.55305	5.84795	0	-3.03545	0.00240174	0.043786	ACSL3|ACTN1|AHR|ARPP19|ATP13A3|BIRC2|CBX1|CDK2|CNN3|EPS8|HTATIP2|IER3|PARP2|PHLDA2|STAU1|TBCE|TJP2|UBD|VIL1|ZYX
SRF_C	MSigDB_C3	28	156	1491	16.0577	3.77501	17.9487	1	3.03284	0.00242266	0.044061	ACTB|ACTN1|ACTR3|ACVR1|AKAP12|ANXA6|ASB2|CAP1|DMD|EGR2|FLNA|HNF1B|ITGA7|LCP1|MAPK14|MYL6|MYL9|NPAS2|PATL1|PDLIM5|PLCB3|PRUNE2|RGS3|SCOC|SRF|SUSD1|TANK|WWTR1
GSE17721_12H_VS_24H_GARDIQUIMOD_BMDC_UP	MSigDB_C7	28	156	1491	16.0577	3.77501	17.9487	1	3.03284	0.00242266	0.044061	ALAS1|ANPEP|AP2B1|BATF2|BATF3|CISH|CPSF7|CTNNB1|ESYT1|FURIN|IKZF4|IL4I1|LITAF|MOV10|MYL6|NCK2|NFKB1|NIBAN2|PARP9|PLAT|PLPP3|PML|PTPN9|RDM1|RTKN2|SEC24B|SPHK1|ZDHHC20
KEGG_OXIDATIVE_PHOSPHORYLATION	MSigDB_C2	3	111	1491	11.4257	3.18932	2.7027	0	-3.03276	0.00242327	0.044061	ATP6V0A2|ATP6V1B2|NDUFS1
endoplasmic reticulum protein-containing complex [GoID:GO:0140534; evidenceTypes:IBA|IC|IDA|IEA|ISS|NAS|TAS]	GeneOntology_CC	3	111	1491	11.4257	3.18932	2.7027	0	-3.03276	0.00242327	0.044061	ELOVL6|FAF2|TAP1
RAG1_TARGET_GENES	MSigDB_C3	59	798	1491	82.1414	8.34455	7.39348	0	-3.03279	0.00242301	0.044061	ABALON|AC244502.1|ACSL3|ACTB|ARHGAP26|ATP6V1B2|BCOR|BIRC2|C4ORF33|CCNE2|CHAMP1|CLEC16A|CLTC|CMTR1|CREM|CRYZ|DNAJB1|DNMT3A|DPP4|EIF4G2|FANCG|FBXO4|GFI1|GNB2|GRAMD1B|GSK3B|LINC01547|LRP12|MAML1|MAPK14|MCM9|MYL12A|NCOA1|NFATC3|NIPSNAP2|NOP14-AS1|NUDCD3|NUDT4|PDE6D|PDS5B|RAC1|RAD23A|RASA1|RGS5|RNF34|SEMA7A|SIRT6|SMARCE1|STAG1|STAM|TAF13|TAF6|TOB2|TRAC|TSPAN5|UBE2L6|UBR5|XYLT2|ZDHHC7
branching morphogenesis of an epithelial tube [GoID:GO:0048754; evidenceTypes:IBA|IDA|IEA|IEP|IGI|IMP|ISS]	GeneOntology_BP	17	79	1491	8.13179	2.6936	21.519	1	3.03106	0.00243696	0.0442394	ACVR1|CSF1|CTNNB1|DLG5|ENG|FGF2|ILK|PML|PPP1CA|SIRT6|SMO|SPRY2|SRF|STK4|TIE1|TNF|VDR
positive regulation of plasma membrane bounded cell projection assembly [GoID:GO:0120034; evidenceTypes:IBA|IC|IDA|IEA|IMP|ISS|TAS]	GeneOntology_BP	17	79	1491	8.13179	2.6936	21.519	1	3.03106	0.00243696	0.0442394	ABI2|ACTR3|AKIRIN1|ARHGAP35|ARPC2|CEP135|DPYSL3|EPS8|FNBP1L|FSCN1|HDAC4|KCTD17|MTOR|RAC1|SRF|TGFBR1|TWF2
IL4_activated_human_blood B_cells_1 (PMID:30302405)	SignatureDB	17	79	1491	8.13179	2.6936	21.519	1	3.03106	0.00243696	0.0442394	AHRR|ANKRD33B|BCL6|CCL17|CISH|DACT1|GFI1|ICAM1|IGSF3|IL4I1|ITPRIPL2|NECTIN3|PALLD|PALM2AKAP2|SOCS1|SPAG1|VDR
GNF2_RTN1	MSigDB_C4	9	30	1491	3.08802	1.66271	30	1	3.03063	0.0024404	0.0442783	C14ORF132|KIF1B|KIF3C|KIF5C|MLLT11|NAP1L3|SCN3B|TRIM2|WDR47
KAYO_CALORIE_RESTRICTION_MUSCLE_UP	MSigDB_C2	15	66	1491	6.79365	2.46313	22.7273	1	3.0295	0.00244958	0.0443968	ACTB|BCL6|CNN3|COL1A1|COL6A3|CYB5R3|DHX38|ENG|FLNA|LIMK1|NR4A3|PLAU|S100A11|TANK|UPP1
HRAS_overexpression_4x_up (PMID:16273092)	SignatureDB	15	66	1491	6.79365	2.46313	22.7273	1	3.0295	0.00244958	0.0443968	AKAP12|B3GNT5|CD274|DUSP4|G0S2|HPSE|IER3|IL1A|PLAUR|SERPINB1|SLC20A1|SOCS1|TFPI2|UPP1|ZBED2
GSE22589_HEALTHY_VS_HIV_AND_SIV_INFECTED_DC_UP	MSigDB_C7	7	171	1491	17.6017	3.95026	4.09357	0	-3.02919	0.00245213	0.0443968	ATP13A3|DGCR8|KNTC1|OTULIN|RTKN|TAF6|TPM2
GSE22886_IGG_IGA_MEMORY_BCELL_VS_BM_PLASMA_CELL_DN	MSigDB_C7	7	171	1491	17.6017	3.95026	4.09357	0	-3.02919	0.00245213	0.0443968	BLVRA|EHD4|LMNA|MAGEF1|QPCT|RAB13|RRAD
cellular metal ion homeostasis [GoID:GO:0006875; evidenceTypes:IBA|IC|IDA|IEA|IGI|IMP|IPI|ISS|NAS|TAS]	GeneOntology_BP	52	341	1491	35.1005	5.54512	15.2493	1	3.02784	0.00246312	0.04456	ANKRD9|ANXA6|ATP13A3|ATP1B2|ATP2A2|ATP2C1|ATP6V0A2|C5AR1|CALM3|CCL1|CCL28|CCL3|CCR1|CCR4|CDH23|CHRNA7|CIB2|CX3CL1|CXCL10|CXCL11|CXCL12|CXCL9|CYBRD1|DIAPH1|DMD|FFAR1|FGF2|FKBP1B|GNA15|GNB1|GPR157|GPR55|IFNG|IL1A|JPH4|KCTD17|KEL|MCOLN3|MCUR1|MT2A|NCS1|NPTN|PML|PRKACA|PTGER4|PTGIR|RMDN3|SLC8A3|SLC9A1|SV2A|TMPRSS6|VDR
regulation of anatomical structure size [GoID:GO:0090066; evidenceTypes:IBA|IC|IDA|IEA|IEP|IGI|IMP|ISS|NAS|TAS]	GeneOntology_BP	53	349	1491	35.924	5.6082	15.1862	1	3.02776	0.00246375	0.04456	ABI2|ACE|ACTR3|AKT1|ARFGEF1|ARHGAP35|ARPC1B|ARPC2|ARPC5|ASXL1|BAG4|CAPZA1|CXCL12|DPYSL2|DRAXIN|EIF4G2|EPS8|FLII|FOXC1|GSK3B|HNF1B|ICAM1|ILK|IQGAP3|ITGA1|KEL|KIAA0319|LIMK1|MTOR|MYO1C|NCK2|NPR1|PEX11B|PFN4|PPP1CA|PRKCD|RAC1|RARG|RASA1|RTN4R|SEMA7A|SH3BP1|SLC12A3|SLC12A4|SLC12A8|SMTNL1|SNX9|SPTB|SRF|TMOD3|TRIOBP|TWF2|VIL1
GSE12366_GC_VS_NAIVE_BCELL_DN	MSigDB_C7	8	185	1491	19.0428	4.10678	4.32432	0	-3.02732	0.00246733	0.044601	CISH|DTX3L|ESYT1|NR4A2|PARP9|PSMB9|RP9P|SLC25A30
TAKAO_RESPONSE_TO_UVB_RADIATION_UP	MSigDB_C2	1	76	1491	7.82299	2.64223	1.31579	0	-3.02556	0.00248177	0.0447674	MRPL49
Chiche(PMID: 24644022)-2014_M4.12	PAPER	1	76	1491	7.82299	2.64223	1.31579	0	-3.02556	0.00248177	0.0447674	ZNF689
Blood_Module-1.7_MHC_Ribosomal_proteins (PMID:18631455)	SignatureDB	1	76	1491	7.82299	2.64223	1.31579	0	-3.02556	0.00248177	0.0447674	ACTB
leukocyte chemotaxis [GoID:GO:0030595; evidenceTypes:IBA|IDA|IEA|IGI|IMP|ISS|NAS|TAS]	GeneOntology_BP	27	149	1491	15.3372	3.69024	18.1208	1	3.02422	0.00249272	0.0449247	AKIRIN1|C5AR1|CCL1|CCL17|CCL2|CCL22|CCL3|CCL3L3|CCR1|CSF1|CSF1R|CX3CL1|CXCL10|CXCL11|CXCL12|CXCL9|DAPK2|DPP4|FLT1|HSD3B7|IL10|IL6|ITGA1|NBL1|NINJ1|RAC1|SLAMF1
REACTOME_RESPIRATORY_ELECTRON_TRANSPORT	MSigDB_C2	2	94	1491	9.6758	2.93668	2.12766	0	-3.02418	0.00249312	0.0449247	ACAD9|NDUFS1
GNF2_CDC20	MSigDB_C4	0	55	1491	5.66137	2.24938	0	0	-3.02175	0.00251314	0.0452379
GNF2_FEN1	MSigDB_C4	0	55	1491	5.66137	2.24938	0	0	-3.02175	0.00251314	0.0452379
regulation of cell growth [GoID:GO:0001558; evidenceTypes:IBA|IDA|IEA|IEP|IGI|IMP|ISS|NAS|TAS]	GeneOntology_BP	45	286	1491	29.4391	5.08814	15.7343	1	3.01877	0.00253801	0.0456615	AKT1|ARHGEF11|BAP1|BCAR1|BCL6|CDC73|CDK11B|CISH|CLSTN3|CRLF3|CXCL12|DDX3X|DPYSL2|DRAXIN|EIF4G2|ERBB2|G6PD|GSK3A|GSK3B|HYAL1|ILK|INHBA|KIAA0319|LIMK1|MAD2L2|MTOR|MUC12|NPR1|OSGIN2|PAK4|PARP2|PML|PPP2CA|RTN4R|SEMA7A|SLC9A1|SMAD7|SPAG9|SPHK1|SPHK2|SRF|TAF9B|TGFBR1|TP53TG5|TWF2
ICHIBA_GRAFT_VERSUS_HOST_DISEASE_D7_UP	MSigDB_C2	18	86	1491	8.85233	2.80972	20.9302	1	3.01713	0.00255181	0.0458855	CCL2|CXCL10|CXCL9|FLOT1|GBP2|ICAM1|IFIT3|IL18R1|LCP2|LGALS3BP|LITAF|PROCR|PSMB8|PSMB9|SOCS1|TAP1|VCAM1|WARS1
MOREAUX_MULTIPLE_MYELOMA_BY_TACI_DN	MSigDB_C2	6	156	1491	16.0577	3.77501	3.84615	0	-3.01554	0.00256521	0.0461022	BARD1|EDRF1|FANCL|LAP3|NMT1|TAF2
regulation of apoptotic process [GoID:GO:0042981; evidenceTypes:IBA|IC|IDA|IEA|IGI|IMP|ISS|NAS|TAS]	GeneOntology_BP	130	999	1491	102.831	9.2677	13.013	1	3.01452	0.00257387	0.0462336	ACAA2|ACTN1|ACTN4|ACVR1|ADAR|AKAP12|AKT1|ANKLE2|AREL1|ARRB1|ATF2|BAG4|BAG6|BARD1|BCAR1|BCL2L10|BCL3|BCL6|BIRC2|C5AR1|CBL|CCL2|CCL3|CCND2|CD274|CD40LG|CDC73|CSF2|CTNNA1|CTNNB1|CX3CL1|CXCL10|CXCL12|CYP1B1|DAPK2|DDX3X|DHRS2|DLC1|DLG5|DNAJB6|DNAJC5|DRAXIN|EEF2K|EIF2AK2|ENG|ERCC3|FAIM|FLNA|FOXC1|G0S2|G6PD|GSDME|GSK3A|GSK3B|HDAC4|HTATIP2|ICAM1|IER3|IFIT3|IFNG|IL10|IL12B|IL19|IL1A|IL2RB|IL6|ILK|INHBA|ITGA1|LANCL1|LMNA|MAPK8|MAPK8IP2|MFN2|MLLT11|MTOR|MTRNR2L8|MUC1|NCK2|NCOA1|NFKB1|NIBAN2|NQO1|NR4A2|NTRK2|PAK4|PCGF2|PDCD1|PDGFRB|PHLDA2|PIH1D1|PLAGL2|PLAUR|PML|PNMA2|PPARG|PPP1CA|PRKCD|PTGIS|QRICH1|RARG|RASA1|RELA|RETREG1|RNF34|RTKN|RTKN2|SERPINB9|SIAH2|SLC9A1|SMO|SON|SPHK1|SPHK2|SPRY2|STK3|STK4|TAF9B|TGFBR1|TNF|TNFSF14|TOPORS|TP53BP2|TRIM2|TRIM39|UBD|UBE2Z|VDR|VIL1|WRN
GSE6875_WT_VS_FOXP3_KO_TREG_UP	MSigDB_C7	29	164	1491	16.8812	3.86951	17.6829	1	3.01395	0.00257872	0.046249	AKAP12|ANKRD33B|AQR|COL27A1|DNAJC13|EHD4|ETV5|FLNA|GRK2|INTS4|ITGB3|LRRC75A|MBD2|MOXD1|MYH6|MYO9A|NAGS|NCK2|NEK7|OTULIN|RAB35|RGL1|RTTN|SHF|SLC25A25|SPAG9|SPRED2|TMOD3|VIM
extrinsic apoptotic signaling pathway [GoID:GO:0097191; evidenceTypes:IBA|IC|IDA|IEA|IGI|IMP|ISS|NAS|TAS]	GeneOntology_BP	29	164	1491	16.8812	3.86951	17.6829	1	3.01395	0.00257872	0.046249	ACVR1|AKT1|BCL2L10|CSF2|CTNNA1|CX3CL1|DDX3X|FAIM|G0S2|GSK3A|GSK3B|ICAM1|IFNG|IL19|IL1A|INHBA|LMNA|MLLT11|PARP2|PML|PPP1CA|RELA|RNF34|SIAH2|STK3|STK4|TGFBR1|TNF|ZDHHC3
MAPK cascade [GoID:GO:0000165; evidenceTypes:IBA|IC|IDA|IEA|IEP|IGI|IMP|ISS|NAS|TAS]	GeneOntology_BP	73	513	1491	52.8052	6.75983	14.23	1	3.01394	0.00257878	0.046249	AJUBA|AKAP12|AKT1|ARRB1|ATF2|BCAR3|C5AR1|CAVIN3|CCL1|CCL17|CCL2|CCL22|CCL3|CCL3L3|CCR1|CHRNA7|CSF1R|CTNNB1|CX3CL1|DACT1|DIRAS2|DUSP15|DUSP16|DUSP4|DVL2|EIF2AK2|EMILIN1|EPHB1|ERBB2|FGF2|FLT1|GBP1|GPR55|GSDME|ICAM1|IL6|ILK|IQGAP3|MAP2K1|MAP3K6|MAPK14|MAPK8|MAPK8IP2|MDFIC|MST1R|NFKB1|NPTN|NTRK2|NTRK3|PAK4|PDGFA|PDGFRB|PPARG|PPP1CB|PRKCD|PTGER4|PTPN3|PTPN7|RAP1A|SASH1|SEMA7A|SLAMF1|SPAG9|SPHK1|SPRED2|SPRY2|STK3|STK4|TGFBR1|TGFBR3|TNF|TNIK|TRIM5
PID_INTEGRIN2_PATHWAY	MSigDB_C2	6	15	1491	1.54401	1.17633	40	1	3.01197	0.00259558	0.0464284	CD40LG|ICAM1|PLAT|PLAU|PLAUR|VCAM1
retinoid X receptor binding [GoID:GO:0046965; evidenceTypes:IBA|IDA|IEA|IPI|ISS|TAS]	GeneOntology_MF	6	15	1491	1.54401	1.17633	40	1	3.01197	0.00259558	0.0464284	NCOA1|NR4A2|PPARG|RARG|TACC1|VDR
positive regulation of amyloid-beta formation [GoID:GO:1902004; evidenceTypes:IBA|IDA|IGI|IMP|ISS]	GeneOntology_BP	6	15	1491	1.54401	1.17633	40	1	3.01197	0.00259558	0.0464284	CHRNA7|GSK3A|IFNG|RELA|SLC2A13|TNF
response to muscle stretch [GoID:GO:0035994; evidenceTypes:IBA|IEA|IMP|ISS|TAS]	GeneOntology_BP	6	15	1491	1.54401	1.17633	40	1	3.01197	0.00259558	0.0464284	CTNNB1|DMD|MAPK14|NFKB1|RELA|SLC9A1
Li(PMID: 24336226)-2013-MolSigVaccines_enriched in activated dendritic cells_monocytes (M64)	PAPER	6	15	1491	1.54401	1.17633	40	1	3.01197	0.00259558	0.0464284	ANPEP|BASP1|G0S2|NIBAN1|NINJ1|TNFAIP2
MIR3659	MSigDB_C3	14	60	1491	6.17604	2.34899	23.3333	1	3.01147	0.00259985	0.0464562	AHR|AP1G1|ARID5B|CDK2|CYBRD1|GBP1|GDA|GGNBP2|MCF2L2|NUDT12|PAK4|SIRPB1|SLC26A4|UBA3
negative regulation of phosphate metabolic process [GoID:GO:0045936; evidenceTypes:IBA|IC|IDA|IEA|IGI|IMP|ISS|NAS|TAS]	GeneOntology_BP	49	318	1491	32.733	5.3592	15.4088	1	3.01054	0.00260788	0.0465753	ADAR|AJUBA|AKT1|ANKLE2|ARPP19|ARRB1|BAG4|CACTIN|CALM3|CBL|CD109|CEP85|CORO1C|DBNDD2|DMD|EMILIN1|ENG|FBXO7|FKBP1B|GGNBP2|GSK3B|HDAC4|IFNG|ILK|INHBA|INPP5F|KIRREL2|MTOR|NCK2|NIBAN1|NTRK3|PDGFA|PLPP3|PPARG|PPP1R16B|PPP2CA|PPP2R5D|PRKCD|SAMSN1|SLC8A3|SMAD7|SOCS1|SPAG9|SPRED2|SPRY2|STAT3|TNF|WARS1|WWTR1
G-protein coupled receptor	UniProt-Keyword	25	135	1491	13.8961	3.51431	18.5185	1	3.01005	0.00261208	0.0466015	ADGRD1|ADGRE5|ADGRF3|ADGRG1|ADGRG5|C5AR1|CCR1|CCR4|FFAR1|GCGR|GPR132|GPR146|GPR153|GPR157|GPR161|GPR25|GPR34|GPR55|GPR82|OR2I1P|OR3A2|PTAFR|PTGER4|PTGIR|SMO
GSE43863_TFH_VS_LY6C_LOW_CXCR5NEG_EFFECTOR_CD4_TCELL_UP	MSigDB_C7	31	179	1491	18.4252	4.04048	17.3184	1	3.0092	0.00261938	0.0467075	AQR|ARID3B|BCAR3|BCL3|CDC27|CMPK2|CMTR1|CXCL10|DENND3|DTX3L|EBI3|FAM89A|FSCN1|HNF1B|IL18R1|IL6|ILRUN|KIF5B|LGALS3BP|NFKB1|NIBAN1|PARP9|PML|PSMB9|RAB8A|RSAD2|SLAMF1|SMARCE1|STRIP2|TAP1|TRAFD1
MANNO_MIDBRAIN_NEUROTYPES_HDA1	MSigDB_C8	52	342	1491	35.2035	5.55305	15.2047	1	3.00886	0.00262228	0.0467348	ACSL4|AMER2|ARRB1|BASP1|C1ORF35|CAMK2B|CCDC136|CCDC184|CHRNA7|DNAJB5|DPYSL3|DUSP4|ELOVL4|ENO2|ENPP4|FGD1|FKBP1B|FNBP1L|FRMD8|GSDME|HCN3|HIVEP3|IQCJ-SCHIP1|IRGQ|JPH4|KIF3C|KIF5C|MAP6|MAPK8|MAST2|MFSD6|MLLT11|NAP1L3|NCS1|NR4A2|NRXN3|PDZD7|PLEKHA6|PNMA2|PSD|PTPN3|RETREG1|SAMD14|SCN3B|SCN8A|SDC3|SGTB|SV2A|SYNGR3|TMEM178B|WDR47|ZBTB46
cellular response to growth factor stimulus [GoID:GO:0071363; evidenceTypes:IBA|IC|IDA|IEA|IEP|IGI|IMP|IPI|ISS|NAS|TAS]	GeneOntology_BP	63	431	1491	44.3646	6.21421	14.6172	1	3.00857	0.00262476	0.0467547	ACVR1|ADAMTS7|AKT1|BAG4|BCAR1|CBL|CCL2|CD109|COL1A1|CTDSPL2|CTNNB1|DUSP15|EEF2K|EHD4|EMD|EMILIN1|ENG|ERBB2|FAM83G|FGF2|FLT1|FOXC1|FURIN|HYAL1|IL10|IL12B|ILK|ITGA3|ITGB3|KCP|MAGI2|MAPK14|MYO1C|NBL1|NDN|NIBAN2|NPTN|NTRK2|NTRK3|PDGFRB|PML|PPARG|PTP4A3|RAB35|RAP1A|RELA|SMAD7|SOX5|SPHK1|SPRED2|SPRY2|STAT3|SULF2|SYAP1|TGFBR1|TGFBR3|TWF2|UBE2D1|USP9X|VCAM1|VIL1|ZMIZ1|ZYX
PKCA_DN.V1_DN	MSigDB_C6	19	93	1491	9.57287	2.92112	20.4301	1	3.00774	0.00263202	0.0468108	ARHGEF10|BARD1|BATF3|DDX6|ENPP4|FERMT3|GBP1|GGNBP2|MAP3K6|OTUB2|PDGFRB|PLAU|PROCR|RFX2|SERINC4|SHF|SYT12|TWF2|WDFY3
adenylate cyclase-modulating G protein-coupled receptor signaling pathway [GoID:GO:0007188; evidenceTypes:IBA|IC|IDA|IEA|IGI|IMP|IPI|ISS|TAS]	GeneOntology_BP	19	93	1491	9.57287	2.92112	20.4301	1	3.00774	0.00263202	0.0468108	ADGRD1|ADGRE5|ADGRG1|ADGRG5|AKAP12|CACNA1D|CXCL10|CXCL11|CXCL9|FLNA|GCGR|GNA15|GNB1|GPR161|GSK3A|PTGER4|PTGIR|RAMP1|RIC8A
GSE45365_NK_CELL_VS_CD8_TCELL_MCMV_INFECTION_UP	MSigDB_C7	7	170	1491	17.4988	3.93883	4.11765	0	-3.00781	0.00263136	0.0468108	ACAA2|ARPC5|CSF1R|CYP1B1|NIPA2|RAB7A|SLC7A8
PUJANA_BRCA_CENTERED_NETWORK	MSigDB_C2	3	110	1491	11.3227	3.17503	2.72727	0	-3.00725	0.0026362	0.0468121	BRCA2|CNOT9|NEMP1
GCM_APEX1	MSigDB_C4	3	110	1491	11.3227	3.17503	2.72727	0	-3.00725	0.0026362	0.0468121	CAPZA1|PSMB2|SRSF4
B cell receptor signaling pathway [GoID:GO:0050853; evidenceTypes:IBA|IDA|IEA|IMP|ISS|NAS|TAS]	GeneOntology_BP	3	110	1491	11.3227	3.17503	2.72727	0	-3.00725	0.0026362	0.0468121	BCAR1|CMTM3|IGHV1-69-2
MORF_ANP32B	MSigDB_C4	8	184	1491	18.9399	4.09581	4.34783	0	-3.00664	0.00264153	0.0468338	BCL7B|CALM3|EIF4G2|FAM168B|GNB2|PPP1CA|PSMC1|RAD23A
GSE10325_LUPUS_BCELL_VS_LUPUS_MYELOID_UP	MSigDB_C7	8	184	1491	18.9399	4.09581	4.34783	0	-3.00664	0.00264153	0.0468338	ARID5B|ARPP19|HLA-F-AS1|MDC1|PHLPP2|PPP1R16B|RANGRF|SFMBT1
GSE18893_TCONV_VS_TREG_24H_TNF_STIM_UP	MSigDB_C7	8	184	1491	18.9399	4.09581	4.34783	0	-3.00664	0.00264153	0.0468338	BHLHE40|CCNE2|CDK2|DLAT|ERI1|KNTC1|MLLT11|TCF19
MIR6829_5P	MSigDB_C3	16	73	1491	7.51419	2.58983	21.9178	1	3.00558	0.00265074	0.0469726	ADGRD1|ANKRD52|CLEC16A|ELOVL6|KREMEN1|MFN2|MRAS|MYO1C|NIT1|PML|SDC3|TMCC2|TXLNA|VDR|WARS1|ZBTB46
regulation of adaptive immune response based on somatic recombination of immune receptors built from immunoglobulin superfamily domains [GoID:GO:0002822; evidenceTypes:IBA|IDA|IEA|IGI|IMP|ISS|NAS|TAS]	GeneOntology_BP	24	128	1491	13.1756	3.42282	18.75	1	3.00482	0.00265742	0.0470666	AHR|BCL6|C17ORF99|C4BPB|CD1A|CD226|CD274|FUT7|IL10|IL12B|IL18R1|IL1R1|IL23R|IL27|IL4I1|IL6|LOXL3|MAD2L2|NLRP3|RSAD2|SLAMF1|SMAD7|TBX21|TNF
modulation of chemical synaptic transmission [GoID:GO:0050804; evidenceTypes:IBA|IC|IDA|IEA|IGI|IMP|ISS|NAS|TAS]	GeneOntology_BP	43	271	1491	27.8951	4.95553	15.8672	1	3.00459	0.00265941	0.0470775	ACHE|AKAP12|AKAP7|ATP2A2|CALM3|CAMK2B|CCL2|CHRNA7|CHRNB2|CLSTN3|CNIH2|CX3CL1|DGKI|EGR2|EIF4EBP2|EPHB1|FLOT1|GRIK4|GSK3B|ITPKA|JPH4|KIF5B|MAPK8IP2|MTOR|NCS1|NLGN4X|NPTN|NTRK2|PRKACA|RAB3GAP1|RAB8A|RAP1A|RASGRF1|SH3GL1|SLC8A3|SRF|STAT3|STAU1|SYN1|SYT11|SYT12|TNF|ZDHHC3
GSE17721_PAM3CSK4_VS_CPG_12H_BMDC_DN	MSigDB_C7	28	157	1491	16.1606	3.78695	17.8344	1	3.00382	0.00266616	0.0470994	AP2B1|B3GNT2|BASP1|CCR4|CD274|CDC27|CLIP1|CMTR1|CPSF7|CXCL9|EIF4ENIF1|FRYL|G6PD|IL4I1|INTS4|LCP2|LGALS3BP|LRRC8C|METRNL|MLF2|PML|RHOC|RMDN3|SERPINB9|STK4|TBK1|TNF|UPP1
GSE18281_CORTICAL_VS_MEDULLARY_THYMOCYTE_UP	MSigDB_C7	28	157	1491	16.1606	3.78695	17.8344	1	3.00382	0.00266616	0.0470994	ADAR|BCL3|CCND2|CMPK2|CSF1|CXCL10|EIF2AK2|G6PD|GBP2|GPD2|ICAM1|IFIT3|IL4I1|LAMB3|LGALS3BP|MT2A|PLAT|PLAUR|PSMB8|PTGFRN|RAB8A|RSAD2|TAP1|TNF|TNFAIP2|TRAFD1|TRIM21|WARS1
GSE24634_IL4_VS_CTRL_TREATED_NAIVE_CD4_TCELL_DAY5_UP	MSigDB_C7	28	157	1491	16.1606	3.78695	17.8344	1	3.00382	0.00266616	0.0470994	BASP1|CCDC28B|CCL17|CSF1R|DPYSL2|EBI3|EHD4|FSCN1|GNA15|IL1R1|IL21R|IRGQ|LMNA|LRRC42|MAOA|MGLL|MILR1|NINJ1|RAB32|RAMP1|RASSF4|SGPL1|SPRED2|TNFAIP2|TNFRSF9|TPM2|ZMIZ1|ZNF185
GSE7764_NKCELL_VS_SPLENOCYTE_UP	MSigDB_C7	28	157	1491	16.1606	3.78695	17.8344	1	3.00382	0.00266616	0.0470994	ABI2|ATP10A|ATP8B4|C5ORF22|CAB39|CLDN12|DNMT3A|ELOVL6|GZMB|HSPA1L|IL18R1|METRNL|MFSD6|MON1B|MPP7|NCK2|PHF13|PLEKHA5|PLSCR1|PPM1J|PTGER4|RHOC|RNF121|SPRY2|SYT11|TAF13|TNFSF14|TSPAN5
MORF_RAD23A	MSigDB_C4	18	315	1491	32.4242	5.33443	5.71429	0	-3.00327	0.00267098	0.0471602	ACTR3|BAG6|BZW1|CALM3|CAP1|CAPZA1|DHX38|DIAPH1|EIF4EBP2|FAM168B|GNB1|GNB2|MDC1|PRPF8|PRRC2C|PSMB2|RAD23A|VPS26A
negative regulation of response to external stimulus [GoID:GO:0032102; evidenceTypes:IBA|IC|IDA|IEA|IGI|IMP|IPI|ISS|NAS|TAS]	GeneOntology_BP	39	240	1491	24.7042	4.66858	16.25	1	3.00296	0.00267369	0.0471837	ADAR|CACTIN|CCL2|CD109|CD9|CLASP1|CX3CL1|DPP4|FGF2|FURIN|IL10|IL12B|ILRUN|INPP5F|KIAA0319|KREMEN1|MAPK14|METRNL|MICB|NBL1|NFKB1|NLRP3|OAS3|OTULIN|PDGFA|PLAT|PLAU|PPARG|PRKCD|PROS1|PTGER4|PTGIS|RTN4R|SEMA7A|SERPINB9|SYT11|TNF|TRAFD1|TRIM21
REACTOME_ASPARAGINE_N_LINKED_GLYCOSYLATION	MSigDB_C2	13	251	1491	25.8365	4.77252	5.17928	0	-3.00246	0.00267809	0.0472369	ACTR1A|B4GALT5|CAPZA1|CNIH2|DYNC1H1|F5|PPP6R3|PSMC1|RAB1B|SEC22C|SEC24B|SPTB|ST6GALNAC3
TRAVAGLINI_LUNG_PROXIMAL_CILIATED_CELL	MSigDB_C8	106	1311	1491	134.947	10.4932	8.08543	0	-3.00186	0.00268338	0.0473058	ABHD2|ABI2|ALKBH5|ANKRD35|ANXA11|ANXA7|ASB1|ASXL2|ATP2A2|B3GNT5|BASP1|C4ORF33|C5AR1|CAB39|CALM3|CAVIN3|CBX5|CCL28|CENPBD1P1|CEP19|CFAP57|CFAP58|CHMP5|CLIP1|CLTC|CMTM6|CNIH2|CTBP2|CTNNA1|CUEDC1|DDX3X|DMKN|DNAJB6|DTX2|DUOX1|ECT2L|EIF4G2|ENAH|ENPP4|ERCC3|ERICH3|FAIM|FAM166B|FLACC1|FOXC1|GLYR1|GNB2|GNG12|ICMT|IP6K1|KIAA1671|KIF3B|KIF5B|KPNA6|LAP3|LASP1|LRRC49|MAK|MAP6|MB|MBD2|ME3|MFSD6|MUC12|NAP1L4|NCK2|NDFIP2|NPTN|NQO1|PIFO|PLEKHA5|PRRG4|PRRT3|PRUNE2|PSMB9|PTGR1|PTPN3|RAC1|RAMP1|RFX2|RIBC1|RIBC2|RRAD|S100A11|SOAT1|SPAG1|STAU1|STIMATE|STING1|SYAP1|TJP2|TMEM131|TOB2|TRIM2|TRIM37|TRIP12|TRMT1L|UBA1|UBR5|USP43|USP51|USP9X|VWA3B|WARS1|WDFY1|XRCC1
lymphocyte chemotaxis [GoID:GO:0048247; evidenceTypes:IBA|IDA|IEA|IMP|ISS|TAS]	GeneOntology_BP	10	36	1491	3.70563	1.82103	27.7778	1	3.00121	0.00268911	0.0473092	CCL1|CCL17|CCL2|CCL22|CCL3|CCL3L3|CX3CL1|CXCL10|CXCL11|HSD3B7
outflow tract morphogenesis [GoID:GO:0003151; evidenceTypes:IEA|IMP|ISS|TAS]	GeneOntology_BP	10	36	1491	3.70563	1.82103	27.7778	1	3.00121	0.00268911	0.0473092	ACVR1|ATF2|CTNNB1|DHRS3|DVL2|ENG|FOXC1|ILK|SEC24B|TGFBR3
Li(PMID: 24336226)-2013-MolSigVaccines_regulation of signal transduction (M3)	PAPER	10	36	1491	3.70563	1.82103	27.7778	1	3.00121	0.00268911	0.0473092	ASAP2|BCL6|C5AR1|CCR1|CSF1R|ENG|HPSE|PRKCD|RGL1|SULF2
IL6_Ly10_Up_all (PMID:18160665)	SignatureDB	10	36	1491	3.70563	1.82103	27.7778	1	3.00121	0.00268911	0.0473092	BCL3|BHLHE40|CCL3|CISH|CXCL9|EGR2|IL10|IL2RB|MMP7|SOCS1
positive regulation of receptor signaling pathway via JAK-STAT [GoID:GO:0046427; evidenceTypes:IBA|IC|IDA|IEA|IMP|ISS|NAS|TAS]	GeneOntology_BP	8	25	1491	2.57335	1.5181	32	1	3.00093	0.00269154	0.0473276	CRLF3|CYP1B1|IL10|IL12B|IL23R|IL6|SOCS1|TNF
nuclear receptor binding [GoID:GO:0016922; evidenceTypes:IBA|IDA|IEA|IPI|ISS|NAS|TAS]	GeneOntology_MF	22	114	1491	11.7345	3.23179	19.2982	1	2.99917	0.0027072	0.0475786	ACTN4|ARRB1|ASXL1|CTBP2|CTNNB1|DCAF1|ETS2|MED14|NCOA1|NCOA7|NR4A2|NR4A3|PPARG|RARG|SMARCE1|STAT3|TACC1|TOB2|TRERF1|TRIP12|UBA3|VDR
PID_AVB3_INTEGRIN_PATHWAY	MSigDB_C2	13	54	1491	5.55844	2.22891	24.0741	1	2.99764	0.00272076	0.0477431	AKT1|BCAR1|CBL|COL15A1|COL1A1|COL6A3|COL8A2|CSF1|CSF1R|FGF2|ILK|ITGB3|RAC1
positive regulation of protein localization to cell periphery [GoID:GO:1904377; evidenceTypes:HDA|IBA|IC|IDA|IEA|IGI|IMP|ISS|TAS]	GeneOntology_BP	13	54	1491	5.55844	2.22891	24.0741	1	2.99764	0.00272076	0.0477431	ACSL3|AKT1|ATP2C1|IFNG|ITGA3|KIF5B|PTPN9|RANGRF|RHOG|SORBS1|TNF|VIL1|ZDHHC5
regulation of striated muscle contraction [GoID:GO:0006942; evidenceTypes:IBA|IC|IDA|IEA|IMP|ISS|NAS|TAS]	GeneOntology_BP	13	54	1491	5.55844	2.22891	24.0741	1	2.99764	0.00272076	0.0477431	ATP2A2|CALM3|DMD|FKBP1B|GRK2|HDAC4|MYBPC3|MYH7|PRKACA|RANGRF|SLC8A3|SLC9A1|SMAD7
AP1_Q2	MSigDB_C3	30	172	1491	17.7047	3.96166	17.4419	1	2.9972	0.00272471	0.047788	ACTR1A|ANXA7|CALM3|CCL22|CLSTN3|COL27A1|CORO1C|CREM|DTX2|ETV5|FHL3|IL10|IL6|LAMB3|LMNA|MAP4|MMP7|NRIP3|NTRK2|PDGFRB|PKN3|PPP2CA|PRKACA|PSMD11|SCOC|SGTB|TBC1D10B|VDR|VIM|WDFY3
MIR670_5P	MSigDB_C3	32	187	1491	19.2487	4.12863	17.1123	1	2.99537	0.00274108	0.0480259	AHR|AMER2|ARID3A|ARID3B|BAG4|CREM|DDX3X|DLG2|ELOVL4|FLG|GBP2|GXYLT1|IAH1|KIF1B|LANCL1|MFSD14B|NCK2|PCNX1|PI4K2B|PPP2CA|PPP4R3A|RGL1|SRF|STIMATE|STXBP5L|SYDE2|TGFBR1|TMCC2|TPM4|TRIM2|TRIM5|ZDHHC7
GSE5589_WT_VS_IL6_KO_LPS_STIM_MACROPHAGE_45MIN_DN	MSigDB_C7	27	150	1491	15.4401	3.70247	18	1	2.99447	0.00274919	0.0481186	ACOT11|AHR|ANXA11|BCL7B|CPNE2|CYP1B1|DOT1L|GNA15|IL21R|LIMK1|LONRF3|MBD2|NCS1|PDGFA|PLAUR|PLBD1|PPARG|PTPN9|RTKN|RUSC2|SIAH2|SLC12A4|SMAD7|SYT11|TMEM217|ZNF516|ZYX
Stromal-1_DLBCL_survival_predictor (PMID:19038878)	SignatureDB	27	150	1491	15.4401	3.70247	18	1	2.99447	0.00274919	0.0481186	ACTN1|AFAP1|ASAP2|CD109|CGNL1|CHN1|CNN3|COL1A1|COL6A3|COL8A2|DLC1|DPYSL3|GPR157|IL1R1|INHBA|LAMB3|LRP12|MRC2|MSC-AS1|OBSL1|PCOLCE|PLAU|PLPP3|PTGFRN|RAB32|SNX7|STING1
GSE2770_TGFB_AND_IL4_VS_IL12_TREATED_ACT_CD4_TCELL_48H_UP	MSigDB_C7	6	155	1491	15.9548	3.76302	3.87097	0	-2.99332	0.00275956	0.0482507	DNMT3A|F5|KMT5A|MAP3K6|NFATC2IP|ZNF185
GSE5542_UNTREATED_VS_IFNG_TREATED_EPITHELIAL_CELLS_6H_UP	MSigDB_C7	6	155	1491	15.9548	3.76302	3.87097	0	-2.99332	0.00275956	0.0482507	ATXN2L|F5|KIAA0319|LRRC8C|NUDCD3|RANBP3
response to bacterium [GoID:GO:0009617; evidenceTypes:IBA|IC|IDA|IEA|IEP|IMP|ISS|NAS|TAS]	GeneOntology_BP	63	432	1491	44.4675	6.2212	14.5833	1	2.99183	0.00277312	0.048463	AKAP12|AKT1|ATP2A2|BCL3|C4BPB|C5AR1|CACTIN|CCL2|CCL3|CCR4|CD274|CDC73|CHMP5|CMPK2|CSF2|CSF2RB|CTR9|CX3CL1|CXCL10|CXCL11|CXCL9|GBP2|GFI1|GNG12|ICAM1|IGHV1-69-2|IL10|IL12B|IL12RB2|IL1A|IL23R|IL27|IL6|LITAF|MAPK14|MAPK8|NFKB1|NLRP3|OAS3|PAF1|PRKCD|PRPF8|PTAFR|PTGER4|PTGIR|RELA|SASH1|SBNO2|SERPINB9|SHPK|SRR|SSC5D|SYT11|TBK1|TICAM1|TNF|TNIP3|TRAC|TRIM5|TRIM6|VCAM1|VIL1|VIM
LAKE_ADULT_KIDNEY_C19_COLLECTING_DUCT_INTERCALATED_CELLS_TYPE_A_MEDULLA	MSigDB_C8	16	289	1491	29.7479	5.11422	5.53633	0	-2.99118	0.00277902	0.0485413	ADGRG1|CD9|CLIP1|CNN3|EPS8|KIF5B|LITAF|MBOAT2|MPP7|MT2A|MYL12A|MYL6|NCOA7|PTGR1|RETREG1|ZDHHC3
SERVITJA_ISLET_HNF1A_TARGETS_DN	MSigDB_C2	12	48	1491	4.94084	2.10187	25	1	2.98956	0.00279377	0.0486526	BCL6B|CCL28|CLIC5|COL27A1|DPP4|ETV5|FOXA3|GNG12|HOPX|ME3|PIGR|VIL1
PID_CERAMIDE_PATHWAY	MSigDB_C2	11	42	1491	4.32323	1.96653	26.1905	1	2.98954	0.00279398	0.0486526	AKT1|BAG4|EIF2AK2|MAP2K1|MAPK8|NFKB1|PDGFA|PRKCD|RELA|SPHK2|TNF
TERAMOTO_OPN_TARGETS_CLUSTER_6	MSigDB_C2	7	20	1491	2.05868	1.35807	35	1	2.98923	0.00279678	0.0486526	ACTN4|ADAMTS7|ELMO2|MMP7|PDGFRB|PIH1D1|SOAT1
alpha-beta T cell lineage commitment [GoID:GO:0002363; evidenceTypes:IBA|IC|IDA|IEA|ISS|TAS]	GeneOntology_BP	7	20	1491	2.05868	1.35807	35	1	2.98923	0.00279678	0.0486526	IL12B|IL23R|IL6|LOXL3|MTOR|STAT3|TBX21
positive regulation of amyloid precursor protein catabolic process [GoID:GO:1902993; evidenceTypes:IBA|IDA|IEA|IGI|IMP|ISS]	GeneOntology_BP	7	20	1491	2.05868	1.35807	35	1	2.98923	0.00279678	0.0486526	CHRNA7|GSK3A|IFNG|RELA|SLC2A13|SPON1|TNF
Blood coagulation	UniProt-Keyword	7	20	1491	2.05868	1.35807	35	1	2.98923	0.00279678	0.0486526	ENPP4|F5|PLAU|PROCR|PROS1|SERPIND1|TFPI2
Hemostasis	UniProt-Keyword	7	20	1491	2.05868	1.35807	35	1	2.98923	0.00279678	0.0486526	ENPP4|F5|PLAU|PROCR|PROS1|SERPIND1|TFPI2
REACTOME_ERCC6_CSB_AND_EHMT2_G9A_POSITIVELY_REGULATE_RRNA_EXPRESSION	MSigDB_C2	0	54	1491	5.55844	2.22891	0	0	-2.98859	0.00280272	0.0486569
REACTOME_PHASE_II_CONJUGATION_OF_COMPOUNDS	MSigDB_C2	0	54	1491	5.55844	2.22891	0	0	-2.98859	0.00280272	0.0486569
B_cell_naive_Newman (PMID:25822800)	SignatureDB	0	54	1491	5.55844	2.22891	0	0	-2.98859	0.00280272	0.0486569
WANG_ESOPHAGUS_CANCER_VS_NORMAL_DN	MSigDB_C2	17	80	1491	8.23473	2.7105	21.25	1	2.98842	0.00280425	0.0486587	C5ORF22|CNN3|DDX3X|DNAJB1|FUT1|IMPA1|KCNK5|KIF1C|NCOA1|PITPNA|PPP4R1|RAC1|S100A11|SH3GL1|TRIM37|TSPAN5|UPP1
GSE21360_TERTIARY_VS_QUATERNARY_MEMORY_CD8_TCELL_DN	MSigDB_C7	26	143	1491	14.7196	3.61593	18.1818	1	2.98604	0.00282618	0.0488354	ANPEP|ARHGAP31|CMPK2|CMTM3|CX3CL1|DTX2|DUSP16|EBI3|FLNA|FSCN1|ICAM1|IGF2BP2|IL12B|INHBA|LANCL3|LCP2|MRAS|NLRP3|NQO1|PFKFB3|PRKCD|PROCR|SAMSN1|SDC4|TPM4|UPP1
mesenchymal cell differentiation [GoID:GO:0048762; evidenceTypes:IBA|IC|IDA|IEA|IMP|ISS|NAS|TAS]	GeneOntology_BP	26	143	1491	14.7196	3.61593	18.1818	1	2.98604	0.00282618	0.0488354	ACVR1|ANXA6|CLASP1|COL1A1|CORO1C|CTNNB1|DLG5|ENG|FLNA|FOXC1|GSK3B|IL6|LOXL3|MAD2L2|MTOR|PHACTR4|PHLDB1|PPP2CA|SEMA7A|SMAD7|SMO|SPRED2|SPRY2|TGFBR1|TGFBR3|WWTR1
GSE34156_NOD2_LIGAND_VS_TLR1_TLR2_LIGAND_6H_TREATED_MONOCYTE_UP	MSigDB_C7	29	165	1491	16.9841	3.88115	17.5758	1	2.98576	0.00282872	0.0488354	ADAR|BARD1|CMTR1|COP1|CXCL10|DTX2|DUSP16|DYNC1H1|EIF2AK2|GBP2|IFIT3|IL6|LGALS3BP|MAP2K1|MOV10|PI4K2A|PML|PSMB8|PSMB9|RFX2|RMDN3|RSAD2|SERPINB9|SLC25A44|SOCS1|TAP1|TRAFD1|TRIM21|UBE2L6
regulation of transmembrane transporter activity [GoID:GO:0022898; evidenceTypes:IBA|IC|IDA|IEA|IGI|IMP|ISS|NAS|TAS]	GeneOntology_BP	29	165	1491	16.9841	3.88115	17.5758	1	2.98576	0.00282872	0.0488354	ACTB|ACTN4|AHCYL1|ATP1B2|CAB39|CACNA1D|CALM3|CCL2|CNIH2|DMD|FKBP1B|HSPA2|IFNG|JPH4|KIF5B|MAPK8IP2|NIPSNAP2|PRKACA|PTAFR|PTPN3|RANGRF|RASGRF1|RRAD|SCN3B|SLC9A1|SPHK2|STIMATE|TCAF1|TCAF2C
GSE22886_NAIVE_BCELL_VS_BM_PLASMA_CELL_DN	MSigDB_C7	8	183	1491	18.8369	4.08481	4.37158	0	-2.9859	0.00282743	0.0488354	EHD4|GBAP1|GPR25|LMNA|QPCT|RRAD|SAMSN1|TPM4
GSE22886_NAIVE_TCELL_VS_DC_UP	MSigDB_C7	8	183	1491	18.8369	4.08481	4.37158	0	-2.9859	0.00282743	0.0488354	ASXL1|DPP4|ENO2|NCK2|NRF1|RETREG1|TRAC|ZEB1
GSE13411_IGM_MEMORY_BCELL_VS_PLASMA_CELL_UP	MSigDB_C7	7	169	1491	17.3959	3.92737	4.14201	0	-2.98637	0.00282308	0.0488354	B4GALT5|C14ORF132|DIAPH1|GCC1|HOPX|PLS3|WDR91
GSE22886_NAIVE_CD4_TCELL_VS_12H_ACT_TH2_UP	MSigDB_C7	7	169	1491	17.3959	3.92737	4.14201	0	-2.98637	0.00282308	0.0488354	A4GALT|ARL4D|LITAF|NCK2|PTP4A3|RGS12|TP53TG5
GSE36476_CTRL_VS_TSST_ACT_40H_MEMORY_CD4_TCELL_YOUNG_UP	MSigDB_C7	7	169	1491	17.3959	3.92737	4.14201	0	-2.98637	0.00282308	0.0488354	ARID5B|DNAJB1|HDAC4|NLRP3|PPP1CB|PTGER4|TNIK
GSE39864_WT_VS_GATA3_KO_TREG_DN	MSigDB_C7	7	169	1491	17.3959	3.92737	4.14201	0	-2.98637	0.00282308	0.0488354	AHCYL1|AMMECR1L|ARRB1|CSF1R|CUEDC1|DHRS3|PRKAG1
regulation of trans-synaptic signaling [GoID:GO:0099177; evidenceTypes:IBA|IC|IDA|IEA|IGI|IMP|ISS|NAS|TAS]	GeneOntology_BP	43	272	1491	27.9981	4.96449	15.8088	1	2.98317	0.00285279	0.0492014	ACHE|AKAP12|AKAP7|ATP2A2|CALM3|CAMK2B|CCL2|CHRNA7|CHRNB2|CLSTN3|CNIH2|CX3CL1|DGKI|EGR2|EIF4EBP2|EPHB1|FLOT1|GRIK4|GSK3B|ITPKA|JPH4|KIF5B|MAPK8IP2|MTOR|NCS1|NLGN4X|NPTN|NTRK2|PRKACA|RAB3GAP1|RAB8A|RAP1A|RASGRF1|SH3GL1|SLC8A3|SRF|STAT3|STAU1|SYN1|SYT11|SYT12|TNF|ZDHHC3
extracellular space [GoID:GO:0005615; evidenceTypes:HDA|IBA|IDA|IEA|IMP|ISS|NAS|TAS]	GeneOntology_CC	249	2065	1491	212.559	12.787	12.0581	1	2.98263	0.00285788	0.0492641	ACE|ACHE|ACOT11|ACSL4|ACTB|ACTN1|ACTN4|ACTR1A|ACTR3|ADGRE5|ADGRG1|ADPRH|AHCYL1|ANGPTL6|ANPEP|ANXA11|ANXA6|ANXA7|ARPC1B|ARPC2|ARPC5|ATP6V1B2|BAG6|BASP1|BLVRA|BPGM|C17ORF99|C2ORF16|C4BPB|CAB39|CAP1|CAPZA1|CBR3|CCL1|CCL17|CCL2|CCL22|CCL28|CCL3|CCL3L3|CD101|CD109|CD1A|CD274|CD40LG|CD9|CDKL1|CFAP58|CFB|CHGB|CHMP1A|CHMP5|CIB2|CLIC5|CLTC|CMTM3|CNTLN|COL15A1|COL1A1|COL27A1|COL6A3|COL8A2|CPM|CPNE2|CPXM1|CREB5|CRYZ|CSF1|CSF2|CTNNB1|CX3CL1|CXCL10|CXCL11|CXCL12|CXCL9|CYBRD1|DDX3X|DERPC|DICER1|DMKN|DNAJB1|DNAJC13|DPP4|DPYSL2|DPYSL3|DSCAML1|DYNC1H1|EBI3|EHD4|ELAPOR1|EMILIN1|ENG|ENO2|ENOX1|ENPP4|EPHB1|EPS8|F5|FAM168B|FERMT3|FGF2|FLNA|FLOT1|FLT1|FRMD4B|FSCN1|FURIN|G6PD|GCNT1|GNB1|GNB2|GNG12|GPD1|HMSD|HPD|HRNR|HSP90AA2P|HSPA1L|HSPA2|HUWE1|HYAL1|ICAM1|IFNG|IGHV1-69-2|IGLV1-50|IL10|IL12B|IL19|IL1A|IL27|IL6|INHBA|ITGA1|ITGA3|ITGB3|KCP|KDSR|KIF3B|KLHL34|KLK2|KRT7|LAP3|LCP1|LGALS3BP|LOXL3|LYPLA2|MB|METRNL|MICB|MID2|MMP7|MOV10|MOXD1|MUC1|MYL12A|MYL6|MYO1C|MYO5C|NAPSA|NBL1|NCOA5|NIBAN1|NIBAN2|NPC1|NPEPPS|NRF1|OAS3|PCDHGB5|PCOLCE|PDGFA|PDZD7|PIGR|PITPNA|PLA1A|PLAT|PLAU|PLBD1|PLSCR1|PPP1CA|PPP1CB|PPP2CA|PRKACA|PRKCD|PROCR|PROS1|PSMB2|PSMB8|PSMB9|PSMD2|PTGIS|PTGR1|PXDN|QPCT|RAB13|RAB1B|RAB35|RAB3GAP1|RAB7A|RAB8A|RAB8B|RAC1|RAMP1|RAP1A|RHOBTB3|RHOC|RHOG|RP2|RTN4R|RUSC2|S100A11|SCN11A|SDC4|SEMA7A|SERPINB1|SERPINB8|SERPINB9|SERPIND1|SFT2D2|SLAMF1|SLC12A3|SLC26A4|SLC9A1|SLCO4C1|SMO|SNX9|SPAG9|SPON1|SSC5D|STAU1|SULF2|SYAP1|TFPI2|TGFBR3|TMPRSS6|TNF|TNFAIP2|TNFSF14|TNIK|TPM4|TRIP10|TWF2|UBA1|VASH1|VCAM1|VIL1|VIM|WARS1|XYLT2|ZSWIM5
KEGG_PARKINSONS_DISEASE	MSigDB_C2	3	109	1491	11.2198	3.16067	2.75229	0	-2.98163	0.00286722	0.0493754	NDUFS1|UBA1|UBE2L6
WHITEFORD_PEDIATRIC_CANCER_MARKERS	MSigDB_C2	3	109	1491	11.2198	3.16067	2.75229	0	-2.98163	0.00286722	0.0493754	CCNT1|MFN2|MLLT11
negative regulation of protein modification process [GoID:GO:0031400; evidenceTypes:IBA|IC|IDA|IEA|IGI|IMP|ISS|NAS|TAS]	GeneOntology_BP	58	392	1491	40.3502	5.93461	14.7959	1	2.97895	0.00289235	0.0497819	ADAR|AKT1|ARPP19|ARRB1|BCOR|CACTIN|CALM3|CBL|CD109|CEP85|CORO1C|CTNNB1|DBNDD2|DMD|DTX3L|EMILIN1|ENG|FBXO7|FKBP1B|G6PD|GGNBP2|GSK3B|IFNG|ILK|INPP5F|KIRREL2|LIMK1|MAD2L2|MTOR|NCK2|NCOA7|NIBAN1|NTRK3|OTUB2|PIH1D1|PLPP3|PPARG|PPP1R16B|PPP2CA|PPP2R5D|PRKCD|RELA|SAMSN1|SLC8A3|SMAD7|SOCS1|SPAG9|SPHK2|SPRED2|SPRY2|TNF|TRIM21|TRIP12|UBR5|USP44|WARS1|WWTR1|XRCC1
regeneration [GoID:GO:0031099; evidenceTypes:IBA|IDA|IEA|IEP|IMP|ISS|NAS|TAS]	GeneOntology_BP	25	136	1491	13.999	3.52718	18.3824	1	2.97865	0.0028952	0.0497819	AKIRIN1|C5AR1|CD9|CTNNA1|CXCL12|FKBP1B|FLNA|HOPX|IL10|IL6|INPP5F|KIAA0319|KLF5|KREMEN1|LCP1|MAP2K1|NINJ1|NR4A3|PTGFRN|PTPN3|RAP1A|RTN4R|SCARF1|SULF2|TGFBR3
HRAS_overexpression_2x_up (PMID:16273092)	SignatureDB	25	136	1491	13.999	3.52718	18.3824	1	2.97865	0.0028952	0.0497819	AKAP12|B3GNT5|CAPZA1|CD274|DUSP4|G0S2|GPAT3|HPSE|IER3|IL1A|KLF5|LRRC8C|MBOAT2|PHLDA2|PLAUR|PNMA2|SDC4|SERPINB1|SLC20A1|SLC9A1|SOCS1|TFPI2|TNS4|UPP1|ZBED2
Synapse	UniProt-Keyword	45	288	1491	29.645	5.10554	15.625	1	2.97719	0.00290907	0.0499954	ACHE|ARPC2|BTBD8|CAMK2B|CHRNA7|CHRNB2|CLSTN3|CNIH2|CORO1C|CTBP2|CTNNB1|DACT1|DGKI|DLG2|DLG5|DMD|DSCAML1|ENAH|EPS8|GRIK4|IGF2BP1|ITGB3|KIF1B|KIF3B|MAGI2|MAPK8|MYO9A|NCS1|NECTIN3|NINJ1|NLGN4X|NPTN|NTRK2|PDLIM5|PI4K2A|RAC1|RGS12|SLC8A3|SPHK1|SV2A|SYAP1|SYN1|SYNGR3|SYT11|SYT12
ONDER_CDH1_TARGETS_2_DN	MSigDB_C2	46	296	1491	30.4685	5.17451	15.5405	1	2.97501	0.00292984	0.0502324	ADGRG1|CAMK2B|CCND2|CD9|CSF2|DMD|DUOX1|FGD6|FRMD4B|G0S2|GNA15|HOXA1|HPSE|ICAM1|IER3|IGSF3|IL1A|INHBA|INPP4B|KLF5|LAMB3|LRP12|MAOA|MCOLN3|MST1R|MYO5C|OAS3|PLAU|PRRG4|PTAFR|PTPN3|QPCT|S100A2|SDC4|SERPINB1|SLC12A8|SLC2A9|SLC35G2|SLC7A8|SPAG1|TBC1D4|TFPI2|UPP1|VDR|ZBED2|ZNF185
MEF2_Q6_01	MSigDB_C3	28	158	1491	16.2636	3.79886	17.7215	1	2.97497	0.00293021	0.0502324	ANKMY2|ARHGAP26|ATP1B2|CAMK1|CNTLN|COL1A1|CTBP2|DGKI|DLG2|DMD|HDAC4|IL10|ITGA7|KCNN1|LRRC8C|MID2|MYH6|MYO9A|PLAGL2|PPP1R16B|PRRC2C|RASGRF1|RNF145|SLC16A13|SLC8A3|SOX5|SV2A|TPM2
GSE34156_TLR1_TLR2_LIGAND_VS_NOD2_AND_TLR1_TLR2_LIGAND_24H_TREATED_MONOCYTE_UP	MSigDB_C7	28	158	1491	16.2636	3.79886	17.7215	1	2.97497	0.00293021	0.0502324	ACTB|ANPEP|ATP13A3|ATP6V1B2|C12ORF56|CCR1|CORO1C|CSF1R|CSF2RB|FERMT3|FLOT1|GBAP1|GPR157|HPSE|LILRB3|NCS1|NRM|PITPNA|PLAU|PPARG|PTAFR|RAB7A|RAC1|SULF2|TPM4|UBE2Z|WARS1|WDFY3
GSE40274_HELIOS_VS_FOXP3_AND_HELIOS_TRANSDUCED_ACTIVATED_CD4_TCELL_DN	MSigDB_C7	28	158	1491	16.2636	3.79886	17.7215	1	2.97497	0.00293021	0.0502324	ABI3|AGFG2|ATP6V0A2|BPGM|CORO1C|CPM|DTX2|EMILIN1|ENG|EXOC5|GBP2|HAUS4|HIVEP3|ITGB3|KHDRBS3|LINC01160|PDLIM5|PTGFRN|QPCT|QRICH1|RAB35|RAP1A|SALL2|SCOC|SGPL1|TDRKH|TGFBR3|USP12
GSE7852_TREG_VS_TCONV_THYMUS_UP	MSigDB_C7	28	158	1491	16.2636	3.79886	17.7215	1	2.97497	0.00293021	0.0502324	AHCYL2|AHR|ARHGAP20|BHLHE40|CAVIN1|CCDC136|CISH|DUSP4|EBI3|GCNT1|GZMB|HUWE1|IGSF3|IKZF4|IL18R1|IL1R1|KIF5C|MDFIC|NIBAN1|NR4A2|PDCD1|PLCB3|PLSCR1|PROS1|PTGER4|PTPN9|RAB8B|TTC39B
GSE2585_CD80_HIGH_VS_LOW_AIRE_KO_MTEC_UP	MSigDB_C7	24	129	1491	13.2785	3.43605	18.6047	1	2.97249	0.00295399	0.0505893	ACSL1|AHRR|ATP8B4|CCDC71L|COL6A3|ENOX1|FNBP1L|GSK3A|IKZF4|IL1A|IL6|JPH4|MED14|QPCT|RAB32|RIBC1|SEMA7A|SLC12A3|SLC20A1|SOX5|TNFAIP2|XYLT2|ZFP91|ZYX
positive regulation of intracellular protein transport [GoID:GO:0090316; evidenceTypes:HMP|IBA|IDA|IEA|IMP|ISS|NAS|TAS]	GeneOntology_BP	24	129	1491	13.2785	3.43605	18.6047	1	2.97249	0.00295399	0.0505893	BAP1|CAMK1|CTDSPL2|EMD|ERBB2|FLNA|GSK3A|GSK3B|GZMB|HSPA1L|HUWE1|IFNG|KIF5B|MAPK14|MAPK8|MYO1C|NMT1|NPEPPS|PRKACA|PRKCD|SMO|TCAF1|TCAF2C|UBR5
NGFIC_01	MSigDB_C3	34	203	1491	20.8956	4.29922	16.7488	1	2.97224	0.00295633	0.050604	ACE|ACTN1|AMMECR1L|AP1G1|ATP1B2|BCL6|BCL6B|BHLHE40|CD40LG|CLTC|COL27A1|CORO1C|CX3CL1|DIAPH1|DVL2|IGF2BP1|KCNS3|LANCL3|LASP1|NTRK3|NUDT10|PDCD1|PITPNA|PTMS|PTPN7|QRICH1|RELA|SAP130|SH3BP1|SHF|SPTB|TAF8|TPM4|WDR44
MODULE_117	MSigDB_C4	49	320	1491	32.9389	5.37565	15.3125	1	2.97126	0.00296582	0.050741	ARL4D|CBR3|CCL1|CD101|CD5|CFB|CHGB|CHRNA7|CHRNB2|CPM|CREB5|CSF2RB|CXCL10|CXCL11|CXCL9|DHRS3|ELOVL6|F5|GZMB|HUS1|HYAL1|IFNG|IL18R1|IL2RB|ITGA7|JAKMIP2|KIAA0319|LAG3|LCP2|LILRB3|MAPK8IP2|MYH7|NLRP3|NUDT4|OVOL1|PHACTR2|PTAFR|PTGIS|RETREG1|RGS13|SERPIND1|SOCS1|SPAG1|STX11|TFPI2|TNFSF14|VCAM1|VDR|ZNF185
GSE7219_UNSTIM_VS_LPS_AND_ANTI_CD40_STIM_NIK_NFKB2_KO_DC_DN	MSigDB_C7	30	173	1491	17.8076	3.97302	17.341	1	2.96978	0.0029801	0.0509343	ADGRG1|BHLHE40|CD101|CISH|CREM|CXCL10|DNAJB1|ETS2|GFI1|ICAM1|IL21R|INPP4B|INPP5F|ITGA1|LAG3|LGALS3BP|MDFIC|NEURL3|NR4A3|PDCD1|PPP1R16B|PTGER4|QPCT|RRAD|SNX9|STAT3|TGFBR3|TIGIT|TNF|TOB2
actin polymerization or depolymerization [GoID:GO:0008154; evidenceTypes:IBA|IC|IDA|IEA|IGI|IMP|ISS|NAS|TAS]	GeneOntology_BP	30	173	1491	17.8076	3.97302	17.341	1	2.96978	0.0029801	0.0509343	ABI2|ACTR3|ARFGEF1|ARHGAP35|ARPC1B|ARPC2|ARPC5|BAG4|CAPZA1|CXCL12|DIAPH1|ENAH|EPS8|FLII|ICAM1|MSRB1|MTOR|MYO1C|NCK2|PFN4|PRKCD|RAC1|RASA1|SH3BP1|SNX9|SPTB|TMOD3|TRIOBP|TWF2|VIL1
GSE7348_UNSTIM_VS_TOLERIZED_AND_LPS_STIM_MACROPHAGE_DN	MSigDB_C7	23	122	1491	12.558	3.34234	18.8525	1	2.96774	0.00299994	0.0512032	ARID5B|ATP10A|B3GNT2|CRLF3|DUSP16|EIF2AK2|ENG|FBXO4|HIVEP3|KREMEN1|LCP2|LRCH1|MYBPC3|NFKB1|PGS1|PLSCR1|PSMB8|PSMB9|RGL1|RMDN3|STX11|USP12|ZEB1
REACTOME_CD163_MEDIATING_AN_ANTI_INFLAMMATORY_RESPONSE	MSigDB_C2	4	7	1491	0.720538	0.803805	57.1429	1	2.96465	0.00303028	0.0512032	FURIN|IL10|IL6|MAPK14
REACTOME_COMMON_PATHWAY_OF_FIBRIN_CLOT_FORMATION	MSigDB_C2	4	7	1491	0.720538	0.803805	57.1429	1	2.96465	0.00303028	0.0512032	F5|PROCR|PROS1|SERPIND1
WP_NICOTINE_ACTIVITY_ON_DOPAMINERGIC_NEURONS	MSigDB_C2	4	7	1491	0.720538	0.803805	57.1429	1	2.96465	0.00303028	0.0512032	CHRNB2|GNB1|PPP1CA|PRKACA
YIH_RESPONSE_TO_ARSENITE_C5	MSigDB_C2	4	7	1491	0.720538	0.803805	57.1429	1	2.96465	0.00303028	0.0512032	CCL2|MAP2K1|PLAU|PML
CAO_BLOOD_FLUMIST_AGE_05_14YO_CORRELATED_WITH_H3N2_VN_TITER_7DY_POSITIVE	MSigDB_C7	4	7	1491	0.720538	0.803805	57.1429	1	2.96465	0.00303028	0.0512032	GBP1|IFIT1|IFIT3|RSAD2
Arp2_3 protein complex	CORUM	4	7	1491	0.720538	0.803805	57.1429	1	2.96465	0.00303028	0.0512032	ACTR3|ARPC1B|ARPC2|ARPC5
Cdc73_Paf1 complex [GoID:GO:0016593; evidenceTypes:IBA|IDA]	GeneOntology_CC	4	7	1491	0.720538	0.803805	57.1429	1	2.96465	0.00303028	0.0512032	CDC73|CTR9|PAF1|RTF1
guanylate cyclase activity [GoID:GO:0004383; evidenceTypes:IBA|IDA|IEA|IMP|ISS]	GeneOntology_MF	4	7	1491	0.720538	0.803805	57.1429	1	2.96465	0.00303028	0.0512032	GUCY1B1|GUCY2C|NPR1|NPR2
actin polymerization-dependent cell motility [GoID:GO:0070358; evidenceTypes:IBA|IMP|ISS|TAS]	GeneOntology_BP	4	7	1491	0.720538	0.803805	57.1429	1	2.96465	0.00303028	0.0512032	ACTR3|ARPC2|ENAH|EPS8
actin-myosin filament sliding [GoID:GO:0033275; evidenceTypes:IBA|IDA|IEA|IMP|ISS|NAS|TAS]	GeneOntology_BP	4	7	1491	0.720538	0.803805	57.1429	1	2.96465	0.00303028	0.0512032	MYBPC3|MYH6|MYH7|MYL6
cGMP biosynthetic process [GoID:GO:0006182; evidenceTypes:IBA|IDA|IEA|IMP|ISS]	GeneOntology_BP	4	7	1491	0.720538	0.803805	57.1429	1	2.96465	0.00303028	0.0512032	GUCY1B1|GUCY2C|NPR1|NPR2
muscle filament sliding [GoID:GO:0030049; evidenceTypes:IDA|IEA|IMP|ISS|NAS|TAS]	GeneOntology_BP	4	7	1491	0.720538	0.803805	57.1429	1	2.96465	0.00303028	0.0512032	MYBPC3|MYH6|MYH7|MYL6
negative regulation of mRNA polyadenylation [GoID:GO:1900364; evidenceTypes:IBA|IMP]	GeneOntology_BP	4	7	1491	0.720538	0.803805	57.1429	1	2.96465	0.00303028	0.0512032	CCNT1|CTR9|RNF40|SUPT5H
regulation of vitamin D biosynthetic process [GoID:GO:0060556; evidenceTypes:IC|IDA]	GeneOntology_BP	4	7	1491	0.720538	0.803805	57.1429	1	2.96465	0.00303028	0.0512032	GFI1|IFNG|NFKB1|TNF
GSE36476_CTRL_VS_TSST_ACT_16H_MEMORY_CD4_TCELL_YOUNG_UP	MSigDB_C7	7	168	1491	17.2929	3.91587	4.16667	0	-2.96487	0.00302809	0.0512032	AC138649.1|DNAJB1|MYL12A|NR4A2|PPP1CB|TNIK|TPM2
GSE5679_CTRL_VS_RARA_AGONIST_AM580_TREATED_DC_UP	MSigDB_C7	8	182	1491	18.734	4.07377	4.3956	0	-2.96511	0.00302575	0.0512032	CCND2|IQGAP3|KMT5A|PDK3|RAB35|SERPINB1|SKA2|WARS1
WP_METAPATHWAY_BIOTRANSFORMATION_PHASE_I_AND_II	MSigDB_C2	1	74	1491	7.61712	2.60742	1.35135	0	-2.96628	0.00301429	0.0512032	CYP1B1
MIR136_5P	MSigDB_C3	1	74	1491	7.61712	2.60742	1.35135	0	-2.96628	0.00301429	0.0512032	CMTM6
TSANG_PBMC_FLUVIRIN_PANDEMRIX_ADULT_CORR_WITH_CELL_FREQ_CD27HI_CD38HI_CD20_NEG_PLASMABLASTS_AND_CD38PLUS_OF_IGD_CD27PLUS_MEM_B_CELLS_7DY_POSITIVE	MSigDB_C7	1	74	1491	7.61712	2.60742	1.35135	0	-2.96628	0.00301429	0.0512032	RGS13
XBP1_target_all (PMID:15345222)	SignatureDB	1	74	1491	7.61712	2.60742	1.35135	0	-2.96628	0.00301429	0.0512032	ATP2A2
WP_MICRORNAS_IN_CARDIOMYOCYTE_HYPERTROPHY	MSigDB_C2	14	61	1491	6.27898	2.3684	22.9508	1	2.96153	0.00306115	0.0515995	AKT1|CISH|CTNNB1|FGF2|GSK3B|HDAC4|MAP2K1|MAPK14|MAPK8|MTOR|NFKB1|RAC1|STAT3|TNF
adenylate cyclase-activating G protein-coupled receptor signaling pathway [GoID:GO:0007189; evidenceTypes:IBA|IC|IDA|IEA|IGI|IMP|IPI|ISS]	GeneOntology_BP	14	61	1491	6.27898	2.3684	22.9508	1	2.96153	0.00306115	0.0515995	ADGRD1|ADGRE5|ADGRG1|ADGRG5|CXCL10|CXCL11|CXCL9|GCGR|GNB1|GPR161|GSK3A|PTGER4|PTGIR|RAMP1
KEGG_VASCULAR_SMOOTH_MUSCLE_CONTRACTION	MSigDB_C2	16	74	1491	7.61712	2.60742	21.6216	1	2.96106	0.00306581	0.0515995	ARHGEF11|CACNA1D|CALM3|GUCY1B1|MAP2K1|MYL6|MYL9|NPR1|NPR2|PLCB3|PPP1CA|PPP1CB|PRKACA|PRKCD|PTGIR|RAMP1
MEBARKI_HCC_PROGENITOR_WNT_UP_BLOCKED_BY_FZD8CRD	MSigDB_C2	16	74	1491	7.61712	2.60742	21.6216	1	2.96106	0.00306581	0.0515995	ACTN1|ARID3A|CCR1|CORO1C|CYP1B1|DPYSL3|IL1R1|KIF26B|LCP1|MILR1|MOXD1|PHLDB1|RARG|SDC3|TNRC18|TPM4
REACTOME_CELL_CELL_COMMUNICATION	MSigDB_C2	16	74	1491	7.61712	2.60742	21.6216	1	2.96106	0.00306581	0.0515995	ACTB|ACTN1|ACTN4|CDH24|CLDN12|CLDN20|CTNNA1|CTNNB1|FLNA|ILK|KIRREL2|LAMB3|MAGI2|NCK2|NECTIN3|SIRPB1
phosphoprotein binding [GoID:GO:0051219; evidenceTypes:IBA|IDA|IEA|IMP|IPI|ISS]	GeneOntology_MF	16	74	1491	7.61712	2.60742	21.6216	1	2.96106	0.00306581	0.0515995	ARRB1|BCAR3|CBL|GPRIN1|MID2|MTOR|NCK2|PIH1D1|PLAT|PTPN3|RASA1|RTF1|SAMSN1|SHE|SHF|TBK1
developmental process involved in reproduction [GoID:GO:0003006; evidenceTypes:IBA|IDA|IEA|IEP|IGI|IMP|ISS|NAS|TAS]	GeneOntology_BP	80	575	1491	59.1871	7.14077	13.913	1	2.96051	0.00307133	0.0516467	ABHD2|ACE|ACTR1A|ACVR1|ADAMTS1|ADGRG1|AGFG1|AKT1|ALKBH5|ARID5B|ARRB1|ASB1|B4GALNT1|BAG6|BASP1|BCL2L10|BCL6|BIRC2|BRCA2|BTBD18|CBL|CCDC136|CCDC87|CFAP58|CNOT9|CREM|CSF1|CSF2|CTNNA1|CTNNB1|DDX6|DNAJB6|DNMT3A|ETNK2|ETV5|FANCG|FLNA|FOXA3|FOXC1|GGNBP2|HSPA2|ICAM1|IL10|IL1A|INHBA|KATNAL1|MAK|MAP2K1|MAPK14|MAST2|MEA1|MTOR|NCOA1|NECTIN3|NPR2|OVOL1|PCDHGA9|PDGFRB|PHLDA2|PPARG|PRKACA|PRKAG1|RAB13|RAI14|RARG|RFX2|RHOBTB3|SFMBT1|SGPL1|SLCO4C1|SOX30|SPATA25|STK3|STK4|TDRD12|TDRKH|TGFBR1|UTP14C|VASH1|VDR
CDC5L_TARGET_GENES	MSigDB_C3	10	209	1491	21.5132	4.36138	4.78469	0	-2.95936	0.00308282	0.0518092	ADGRG1|CLASP1|GHET1|GNA15|KIRREL2|OBSL1|PARP2|RPAP3|SFT2D2|TMCC2
ameboidal-type cell migration [GoID:GO:0001667; evidenceTypes:HDA|IBA|IDA|IEA|IEP|IGI|IMP|ISS|NAS|TAS]	GeneOntology_BP	44	281	1491	28.9245	5.04436	15.6584	1	2.95889	0.00308753	0.051863	ACVR1|AKAP12|AKT1|AMOTL1|ANXA6|ARID5B|BAG4|BCAR1|CAP1|CLASP1|CORO1C|CYP1B1|DPP4|ENG|FGF2|FUT1|HYAL1|IFNG|ILK|ITGA3|ITGB3|MAPK14|MTOR|PHACTR4|PKN3|PLPP3|PML|PPARG|PTP4A3|RAB13|RAC1|RIC8A|S100A2|SASH1|SDC4|SEMA7A|SGPL1|SH3BP1|SMO|SRF|TGFBR1|TNF|VASH1|VIL1
negative regulation of apoptotic signaling pathway [GoID:GO:2001234; evidenceTypes:IBA|IC|IDA|IEA|IGI|IMP|ISS|NAS|TAS]	GeneOntology_BP	29	166	1491	17.0871	3.89276	17.4699	1	2.95774	0.00309908	0.0520313	ACAA2|ACVR1|AKT1|BCL2L10|CSF2|CTNNA1|CTNNB1|CX3CL1|CXCL12|DDX3X|FAIM|GSK3B|ICAM1|IL19|IL1A|LMNA|MAPK8IP2|MUC1|NR4A2|PCGF2|PIH1D1|PLAUR|RELA|RNF34|RTKN2|SIAH2|TAF9B|TGFBR1|TNF
LEE_LIVER_CANCER_HEPATOBLAST	MSigDB_C2	5	11	1491	1.13227	1.00748	45.4545	1	2.95613	0.00311529	0.0520532	CCND2|IL6|KRT7|PLAUR|VIM
SHIN_B_CELL_LYMPHOMA_CLUSTER_1	MSigDB_C2	5	11	1491	1.13227	1.00748	45.4545	1	2.95613	0.00311529	0.0520532	CCL3|CXCL9|DVL2|IFNG|IL10
coronary vasculature morphogenesis [GoID:GO:0060977; evidenceTypes:IEA|IMP|ISS|TAS]	GeneOntology_BP	5	11	1491	1.13227	1.00748	45.4545	1	2.95613	0.00311529	0.0520532	FGF2|PDGFRB|SEC24B|TGFBR1|TGFBR3
fat-soluble vitamin biosynthetic process [GoID:GO:0042362; evidenceTypes:IBA|IC|IDA|IEA|ISS|NAS]	GeneOntology_BP	5	11	1491	1.13227	1.00748	45.4545	1	2.95613	0.00311529	0.0520532	GFI1|IFNG|NFKB1|TNF|VDR
positive regulation of T-helper 1 type immune response [GoID:GO:0002827; evidenceTypes:IDA|IEA|ISS|NAS]	GeneOntology_BP	5	11	1491	1.13227	1.00748	45.4545	1	2.95613	0.00311529	0.0520532	IL12B|IL18R1|IL1R1|IL23R|SLAMF1
vitamin D metabolic process [GoID:GO:0042359; evidenceTypes:IBA|IC|IDA|IEA|ISS|TAS]	GeneOntology_BP	5	11	1491	1.13227	1.00748	45.4545	1	2.95613	0.00311529	0.0520532	GFI1|IFNG|NFKB1|TNF|VDR
Li(PMID: 24336226)-2013-MolSigVaccines_type I interferon response (M127)	PAPER	5	11	1491	1.13227	1.00748	45.4545	1	2.95613	0.00311529	0.0520532	IFIT1|PARP9|PLSCR1|RSAD2|TAP1
WP_RAS_SIGNALING	MSigDB_C2	26	144	1491	14.8225	3.62843	18.0556	1	2.9557	0.00311964	0.0520532	AKT1|CALM3|CSF1R|ETS2|FLT1|GNB1|GNB2|GNG11|GNG12|MAP2K1|MAPK8|MRAS|NFKB1|NTRK2|PAK4|PDGFRB|PLA1A|PRKACA|RAC1|RAP1A|RASA1|RASGRF1|RELA|RGL1|STK4|TTBK1
HALLMARK_COMPLEMENT	MSigDB_H	26	144	1491	14.8225	3.62843	18.0556	1	2.9557	0.00311964	0.0520532	C4BPB|CALM3|CD40LG|CFB|CPM|DPP4|F5|GNB2|GPD2|GZMB|IL6|LAP3|LCP2|MSRB1|PHEX|PLAT|PLAUR|PLSCR1|PRKCD|PRSS36|PSMB9|RHOG|SIRT6|TFPI2|TMPRSS6|ZEB1
SOX10_TARGET_GENES	MSigDB_C3	31	181	1491	18.6311	4.06271	17.1271	1	2.95564	0.00312018	0.0520532	AKAP12|AKAP7|C5ORF22|CCSER2|CDK2|CLDN20|CNEP1R1|CTNNA1|DGKI|DLC1|FARP2|FBXO7|HDAC4|INPP4B|LAMB3|NUP214|PBRM1|PHACTR4|PPP2R2B|QPCT|RDH11|RHOBTB3|RNF145|SASH1|SLC12A8|SLC16A4|SOX5|TPM4|UBE2Z|WRN|ZFYVE19
camera-type eye development [GoID:GO:0043010; evidenceTypes:IBA|IDA|IEA|IEP|IMP|ISS]	GeneOntology_BP	31	181	1491	18.6311	4.06271	17.1271	1	2.95564	0.00312018	0.0520532	ABI2|ACHE|ARHGAP35|BCAR3|COL8A2|CTNNB1|CYP1B1|EPHB1|FGF2|FLT1|FOXC1|GNB1|INHBA|JMJD6|LIM2|MFN2|NECTIN3|NRL|NTRK2|OBSL1|PDGFRB|PHACTR4|RAB3GAP1|RARG|SLC25A25|SPRED2|SPRY2|SRF|TGFBR1|TOPORS|VIM
positive regulation of GTPase activity [GoID:GO:0043547; evidenceTypes:HMP|IBA|IC|IDA|IEA|IMP|ISS]	GeneOntology_BP	31	181	1491	18.6311	4.06271	17.1271	1	2.95564	0.00312018	0.0520532	ADPRH|ARHGEF10|ASAP2|BCAR3|CCL1|CCL17|CCL2|CCL22|CCL3|CCL3L3|CHN1|CORO1C|CX3CL1|DVL2|ERBB2|GSK3B|ICAM1|MYO9A|NTRK3|RAB3GAP1|RAP1A|RASA1|RASGRF1|RHOG|RTN4R|SH3BP1|SIPA1L2|SNX9|SYDE2|TBC1D10B|TBC1D4
REACTOME_NONSENSE_MEDIATED_DECAY_NMD	MSigDB_C2	3	108	1491	11.1169	3.14625	2.77778	0	-2.95588	0.0031178	0.0520532	PPP2CA|SMG5|SMG9
LIM_MAMMARY_LUMINAL_PROGENITOR_UP	MSigDB_C2	9	31	1491	3.19096	1.69014	29.0323	1	2.95473	0.00312947	0.0520558	ACSL1|ANPEP|CKMT1A|HIVEP3|IL4I1|PIGR|QPCT|TNFAIP2|TSPAN33
WP_VITAMIN_B12_METABOLISM	MSigDB_C2	9	31	1491	3.19096	1.69014	29.0323	1	2.95473	0.00312947	0.0520558	CCL2|ICAM1|IFNG|IL6|NFKB1|PLAT|RELA|SOD2-OT1|TNF
Myosin	UniProt-Keyword	9	31	1491	3.19096	1.69014	29.0323	1	2.95473	0.00312947	0.0520558	MYH6|MYH7|MYL12A|MYL6|MYL9|MYO1A|MYO1C|MYO5C|MYO9A
GNF2_DEK	MSigDB_C4	0	53	1491	5.45551	2.20825	0	0	-2.9551	0.00312564	0.0520558
GNF2_MCM4	MSigDB_C4	0	53	1491	5.45551	2.20825	0	0	-2.9551	0.00312564	0.0520558
cytosolic large ribosomal subunit [GoID:GO:0022625; evidenceTypes:HDA|IBA|IDA|IEA|TAS]	GeneOntology_CC	0	53	1491	5.45551	2.20825	0	0	-2.9551	0.00312564	0.0520558
TTGCACT_MIR130A_MIR301_MIR130B	MSigDB_C3	49	321	1491	33.0418	5.38385	15.2648	1	2.95171	0.0031602	0.0524904	ACBD5|ACSL1|ACSL4|ACVR1|AGFG1|AKAP7|AP1G1|ARHGAP21|ARHGAP35|ASXL2|ATP6V1B2|B4GALT5|CLIP1|CLTC|CREB5|CSF1|DDX6|DICER1|DPYSL2|EXOC5|GDA|IGF2BP1|IKZF4|MAML1|MAP4|MDFIC|MEX3D|MFSD6|MIER1|NCOA1|NPTN|PFKFB3|PHACTR2|PPARG|PPP6R3|PSD|PTGFRN|RNF145|SASH1|SFMBT1|SOX5|SPHK2|STIMATE|TRIM2|UBE2D1|VPS37A|WDFY3|WDR47|ZFP91
Disulfide bond	UniProt-Keyword	197	1599	1491	164.592	11.4612	12.3202	1	2.94966	0.00318127	0.0528146	ACE|ACHE|ADAMTS1|ADAMTS7|ADGRE5|AKT1|ANGPTL6|ANPEP|ATP1B2|ATP2A2|B4GALNT1|B4GALT5|C4BPB|C5AR1|CACNA1D|CCL1|CCL17|CCL2|CCL22|CCL28|CCL3|CCL3L3|CCR1|CCR4|CD101|CD109|CD1A|CD226|CD274|CD276|CD40LG|CD5|CD9|CEP135|CFB|CHGB|CHRNA7|CHRNB2|COL15A1|COL1A1|COL27A1|COL6A3|CPM|CPXM1|CSF1|CSF1R|CSF2|CSF2RB|CUZD1|CX3CL1|CXCL10|CXCL11|CXCL12|CXCL9|DPP4|DSCAML1|ELAPOR1|EMILIN1|ENG|ENPP4|ERBB2|F5|FCRL4|FFAR1|FLT1|FURIN|FUT7|GCGR|GCNT1|GPR132|GPR161|GPR34|GZMB|HPSE|HYAL1|HYAL4|ICAM1|IGHV1-69-2|IGLV1-50|IGSF3|IL10|IL12B|IL12RB2|IL18R1|IL19|IL1R1|IL21R|IL2RB|IL4I1|IL6|INHBA|ITGA1|ITGA10|ITGA3|ITGA7|ITGB3|KCNK5|KCP|KEL|KIRREL2|KLK2|KREMEN1|LAG3|LAIR2|LAMB3|LGALS3BP|LILRB3|LIM2|LOXL3|LRRC8C|MCOLN3|METRNL|MFAP3L|MICB|MILR1|MOXD1|MRC2|MST1R|MUC1|MUC12|MYBPC3|NAPSA|NBL1|NECTIN3|NLGN4X|NLRP3|NPC1|NPR1|NPR2|NPTN|NRXN3|NTRK2|NTRK3|OBSL1|OR2I1P|OR3A2|PALLD|PCOLCE|PDCD1|PDGFA|PDGFRB|PHEX|PIGR|PLA1A|PLAT|PLAU|PLAUR|PLBD1|PROCR|PROS1|PRRG4|PRSS27|PRSS36|PTAFR|PTGER4|PTGFRN|PTGIR|PTP4A3|PXDN|QPCT|RAMP1|RTN4R|S100A11|SCARF1|SCN11A|SCN3B|SEMA7A|SGCB|SIGLEC5|SIRPB1|SLAMF1|SLC7A8|SLCO4C1|SMO|SOAT1|SPON1|SQOR|SSC5D|ST6GALNAC3|SUSD1|SYNE4|TENM4|TFPI2|TGFBR1|TGFBR3|TIE1|TIGIT|TMEM266|TMPRSS6|TNF|TNFRSF9|TNFSF14|TRAC|TSPAN33|VCAM1|VSIG10L|XYLT2
GSE17721_CTRL_VS_LPS_2H_BMDC_UP	MSigDB_C7	6	153	1491	15.7489	3.73892	3.92157	0	-2.94867	0.00319142	0.0529317	ERCC3|GPR146|HTATIP2|RHOG|SLC9A1|VDR
GSE5099_UNSTIM_VS_MCSF_TREATED_MONOCYTE_DAY3_UP	MSigDB_C7	6	153	1491	15.7489	3.73892	3.92157	0	-2.94867	0.00319142	0.0529317	C4ORF33|CFAP57|CNIH4|FBXW2|IPO8|STK3
regulation of metabolic process [GoID:GO:0019222; evidenceTypes:EXP|HMP|IBA|IC|IDA|IEA|IEP|IGI|IMP|IPI|ISA|ISS|NAS|TAS]	GeneOntology_BP	513	4527	1491	465.983	16.9527	11.332	1	2.94749	0.00320369	0.0530624	ACE|ACHE|ACOT11|ACSL1|ACSL3|ACTB|ACTN1|ACTN4|ACTR3|ACVR1|ADAR|AHCYL1|AHR|AHRR|AICDA|AJUBA|AKAP12|AKIRIN1|AKT1|ALKBH5|ANKLE2|ANXA7|AP2A1|APLF|AREL1|ARFGEF1|ARHGEF11|ARID3A|ARID3B|ARID5B|ARPP19|ARRB1|ASB1|ASXL1|ASXL2|ATF2|ATP6V0A2|ATP6V1B2|BAG4|BAG6|BAP1|BARD1|BASP1|BATF2|BATF3|BCAR3|BCL2L10|BCL3|BCL6|BCL6B|BCOR|BHLHE40|BIRC2|BRCA2|BRPF1|BTBD18|C17ORF99|C1ORF61|C4BPB|C5AR1|C8ORF88|CAB39|CACTIN|CALM3|CAMK1|CAMTA2|CAND2|CAVIN3|CBL|CBX1|CBX5|CCL1|CCL2|CCL3|CCND2|CCNE2|CCNK|CCNT1|CCR1|CD109|CD226|CD274|CD276|CD40LG|CDC73|CDK11B|CDK2|CDYL2|CEP85|CHMP1A|CHMP5|CHRNA7|CHRNB2|CISH|CLEC16A|CLTC|CNEP1R1|CNOT9|COL1A1|COL6A3|COP1|CORO1C|CPSF7|CREB5|CREM|CRLF3|CSF1|CSF1R|CSF2|CTBP2|CTNNB1|CTR9|CX3CL1|CXCL10|CYP1B1|DACT1|DAPK2|DBNDD2|DCAF1|DDX3X|DDX6|DGCR8|DICER1|DIRAS2|DISP3|DLC1|DMD|DNAJB1|DNAJB6|DNMT3A|DOT1L|DTX3L|DVL2|DYNC1H1|EBI3|EDRF1|EED|EEF2K|EGR2|EHD4|EIF1AD|EIF2AK2|EIF4EBP2|EIF4ENIF1|EIF4G2|ELAPOR1|ELOVL6|EMILIN1|EMX1|ENG|EPHA10|EPHB1|ERBB2|ERI1|ETAA1|ETS2|ETV5|ETV6|FBXO4|FBXO7|FFAR1|FGF2|FHL3|FKBP1B|FLNA|FLOT1|FLT1|FOXA3|FOXC1|FOXG1|FRMD8|FURIN|G0S2|G6PD|GBP1|GCGR|GFI1|GGNBP2|GLYR1|GPD1|GRB7|GSK3A|GSK3B|GZMB|HCFC1|HDAC4|HDGFL3|HIVEP3|HMSD|HNF1B|HOPX|HOXA1|HPSE|HSPA2|HTATIP2|HUS1|HUWE1|ICAM1|IFNG|IGF2BP1|IGF2BP2|IKZF4|IL10|IL12B|IL12RB2|IL18R1|IL1A|IL1R1|IL23R|IL27|IL4I1|IL6|ILK|ILRUN|INHBA|INPP5F|IP6K1|IQGAP3|ITGA1|ITGA3|ITGB3|JMJD6|JPH4|KHDC1|KHDRBS3|KIRREL2|KLF5|KLHL25|KMT5A|KPNA6|LAG3|LARP4B|LCP2|LIMK1|LITAF|LMNA|LOXL3|LSM14B|MAD2L2|MAGEF1|MAGI2|MAK|MAML1|MAP2K1|MAPK14|MAPK8|MAST2|MBD2|MDFIC|MED14|MED18|MED19|MED21|METTL4|MEX3D|MFN2|MID2|MIER1|MIER2|MLF2|MLLT11|MOV10|MST1R|MTMR8|MTMR9|MTOR|MUC1|NAB2|NBN|NCK2|NCOA1|NCOA5|NCOA7|NDFIP2|NDN|NEK7|NFATC2IP|NFATC3|NFKB1|NFYA|NIBAN1|NIBAN2|NIF3L1|NLRP3|NPAS2|NPC1|NPTN|NR4A2|NR4A3|NR5A2|NRDE2|NRF1|NRL|NTRK2|NTRK3|NUDT12|OAS3|OLIG3|OPA3|OTUB2|OTUD7B|OTULIN|OVOL1|PAF1|PAK4|PARP9|PATL1|PCGF2|PCOLCE|PDGFA|PDGFRB|PDK3|PHF8|PHLDA2|PIFO|PIH1D1|PLAGL2|PLAT|PLAUR|PLPP3|PLSCR1|PML|POGZ|POT1|PPARG|PPIL4|PPP1CA|PPP1CB|PPP1R16B|PPP2CA|PPP2R5D|PPP6R3|PRKACA|PRKAG1|PRKCD|PROS1|PSMB8|PSMB9|PSMC1|PSMC3|PSMD2|PTAFR|PTGER4|PTGIS|PTP4A3|PTPN3|PURB|QRICH1|RAB1B|RAB3GAP1|RAB7A|RAB8A|RAC1|RAD23A|RAI1|RAMP1|RAP1A|RARG|RASA1|RAVER1|RBM11|RBM12|RBM23|RELA|RFX2|RHEBL1|RHOG|RNF34|RNF40|RRAGC|RSAD2|RSC1A1|RTF1|RTKN2|S100A11|SALL2|SALL4|SAMSN1|SAP130|SART3|SASH1|SBNO2|SCOC|SDC4|SEMA7A|SERPINB1|SERPINB8|SERPINB9|SERPIND1|SFMBT1|SIAH2|SIRT6|SLAMF1|SLC25A44|SLC2A13|SLC35C2|SLC8A3|SLC9A1|SMAD7|SMARCE1|SMG5|SMG9|SMO|SMTNL1|SNX9|SOAT1|SOCS1|SON|SORBS1|SOX13|SOX30|SOX5|SPAG9|SPHK1|SPHK2|SPINDOC|SPON1|SPRED2|SPRY2|SRF|SRPK3|SRSF4|SSC5D|STAT3|STING1|STK3|STK4|SULF2|SUPT5H|SYAP1|SYT11|TACC1|TAF3|TAF6|TAF9B|TANK|TBK1|TBX21|TCF19|TDRD12|TDRKH|TET2|TFCP2|TFPI2|TGFBR1|TICAM1|TIE1|TIGIT|TMPRSS6|TNF|TNFAIP1|TNFSF14|TNIK|TNIP3|TOB2|TOPORS|TRERF1|TRIM21|TRIM37|TRIM39|TRIM45|TRIM5|TRIM6|TRIP12|TTBK1|TTC39B|UBA3|UBE2D1|UBE2Z|UBR5|USP37|USP44|USP51|USP9X|VDR|VIL1|VIM|VPS26A|WARS1|WDR91|WRN|WWTR1|XRCC1|ZBED2|ZBTB46|ZC3H18|ZCCHC4|ZDHHC7|ZEB1|ZFP91|ZMIZ1|ZNF100|ZNF135|ZNF257|ZNF267|ZNF334|ZNF43|ZNF442|ZNF511|ZNF516|ZNF562|ZNF621|ZNF672|ZNF678|ZNF689|ZNF69|ZNF730|ZNF746|ZNF788P|ZNF823|ZNF835|ZNF850|ZSCAN23
GSE34156_UNTREATED_VS_24H_NOD2_AND_TLR1_TLR2_LIGAND_TREATED_MONOCYTE_UP	MSigDB_C7	25	137	1491	14.102	3.54	18.2482	1	2.94747	0.00320386	0.0530624	ACTB|ADAMTS1|CD40LG|CORO1C|DLG5|FURIN|G6PD|GNA15|GNB1|GRK2|HPD|KREMEN1|LCP1|LILRB3|LSM14B|NCS1|PTAFR|RGS3|RPL13P5|S100A11|SH3BP1|SLAMF1|SOX13|TMEM266|UBTD1
MIR6764_5P	MSigDB_C3	28	159	1491	16.3665	3.81073	17.6101	1	2.94629	0.00321616	0.0530624	ABHD2|ACTB|ANKRD52|BAP1|BZW1|CNOT9|COPS7A|DPYSL3|FRMD8|IP6K1|KREMEN1|MAP4|NEURL1B|OVOL1|PDGFRB|PFKFB3|PPP2R5D|PTPN7|RAB1B|RNF121|SIAH2|SLC7A8|SRF|SYS1|TMEM217|TMEM245|UBTD1|VASH1
GSE24634_IL4_VS_CTRL_TREATED_NAIVE_CD4_TCELL_DAY3_UP	MSigDB_C7	28	159	1491	16.3665	3.81073	17.6101	1	2.94629	0.00321616	0.0530624	ARRB1|BLVRA|CCL17|CCL22|CD1A|CD226|CHN1|COL15A1|CREM|DACT1|DPP4|EBI3|EHD4|HIVEP3|IL10|IL1R1|LMNA|MAOA|MCUR1|MEA1|NR4A3|OBSL1|PI4K2A|RAMP1|SLAMF1|TDRKH|VDR|ZMIZ1
GSE2770_IL12_AND_TGFB_VS_IL4_TREATED_ACT_CD4_TCELL_2H_UP	MSigDB_C7	28	159	1491	16.3665	3.81073	17.6101	1	2.94629	0.00321616	0.0530624	ACTR3|ADPRH|ARHGAP31|ATP6V1B2|CD274|CISH|DNAJB6|DYNC1H1|EIF4ENIF1|IL1A|NCOA5|NPC1|PTGR1|RAB13|RBM23|RHOC|SART3|SCARF1|SDC4|SERPINB8|SNX9|SPAG9|SPHK1|SQOR|TRIM21|TXLNA|WSB2|ZNF267
GSE2770_TGFB_AND_IL4_VS_IL4_TREATED_ACT_CD4_TCELL_48H_UP	MSigDB_C7	28	159	1491	16.3665	3.81073	17.6101	1	2.94629	0.00321616	0.0530624	ARHGAP31|ASB1|DNAJB6|FLVCR2|HPD|IER3|IL1A|ITPRIPL2|JAKMIP2|KIF1B|MSC-AS1|NFKB1|NIBAN1|NPC1|OSGIN2|PDGFA|RAB13|RNF145|RRAGC|SDC4|SERPINB8|SNX9|SPRED2|SQOR|TANK|WSB2|ZC3H12C|ZNF100
GSE360_DC_VS_MAC_B_MALAYI_LOW_DOSE_UP	MSigDB_C7	28	159	1491	16.3665	3.81073	17.6101	1	2.94629	0.00321616	0.0530624	ANXA6|APOBEC3C|CACNA1D|CAMK1|CAP1|CD1A|CX3CL1|DIAPH1|EIF4G2|ESYT1|ETV6|FAM168B|HUS1|HUWE1|LASP1|MCF2|MRC2|MYH6|NPEPPS|PANK3|PPP1CB|PTAFR|PTPN7|RDH11|STAT3|SV2A|WDR7|WSB2
regulation of ion transmembrane transporter activity [GoID:GO:0032412; evidenceTypes:IBA|IC|IDA|IEA|IGI|IMP|ISS|NAS|TAS]	GeneOntology_BP	28	159	1491	16.3665	3.81073	17.6101	1	2.94629	0.00321616	0.0530624	ACTN4|AHCYL1|ATP1B2|CAB39|CACNA1D|CALM3|CCL2|CNIH2|DMD|FKBP1B|HSPA2|IFNG|JPH4|KIF5B|MAPK8IP2|NIPSNAP2|PRKACA|PTAFR|PTPN3|RANGRF|RASGRF1|RRAD|SCN3B|SLC9A1|SPHK2|STIMATE|TCAF1|TCAF2C
plasma membrane raft [GoID:GO:0044853; evidenceTypes:IBA|IDA|IEA|IMP|ISS|TAS]	GeneOntology_CC	17	81	1491	8.33766	2.72729	20.9877	1	2.94626	0.00321637	0.0530624	CAVIN1|CAVIN3|CBL|CHRNA7|CHRNB2|CORO1C|CTNNA1|CTNNB1|DLC1|FLOT1|LCP2|MYO1A|PRKACA|PTGIS|RANGRF|SMO|SORBS1
platelet activation [GoID:GO:0030168; evidenceTypes:HMP|IBA|IDA|IEA|IMP|ISS|NAS|TAS]	GeneOntology_BP	17	81	1491	8.33766	2.72729	20.9877	1	2.94626	0.00321637	0.0530624	ACTB|ACTN1|CD40LG|CD9|DGKI|FERMT3|FLNA|IL6|ILK|ITGB3|MAPK14|MYL12A|MYL9|PDGFA|PLSCR1|PRKCD|SRF
DIRMEIER_LMP1_RESPONSE_LATE_UP	MSigDB_C2	13	55	1491	5.66137	2.24938	23.6364	1	2.94459	0.00323383	0.053299	ADGRE5|ATP13A3|BZW1|CCL22|FSCN1|LITAF|MDFIC|NBN|NFKB1|RHOG|SERPINB9|SLC20A1|TRIP10
cellular extravasation [GoID:GO:0045123; evidenceTypes:IBA|IDA|IEA|IEP|IMP|ISS|NAS|TAS]	GeneOntology_BP	13	55	1491	5.66137	2.24938	23.6364	1	2.94459	0.00323383	0.053299	CCL2|CCL28|CX3CL1|CXCL12|FUT7|GCNT1|ICAM1|IL1R1|ITGA1|PTAFR|PTGER4|TNF|VCAM1
HALLMARK_OXIDATIVE_PHOSPHORYLATION	MSigDB_H	8	181	1491	18.6311	4.06271	4.41989	0	-2.94426	0.00323728	0.05333	ACAA2|ALAS1|CYB5R3|DLAT|MFN2|NDUFS1|OGDH|SLC25A11
trans-synaptic signaling [GoID:GO:0099537; evidenceTypes:IBA|IC|IDA|IEA|IGI|IMP|ISS|NAS|TAS]	GeneOntology_BP	58	394	1491	40.556	5.94931	14.7208	1	2.94386	0.00324145	0.053373	ACHE|AKAP12|AKAP7|AKT1|ATP2A2|CALM3|CAMK2B|CCL2|CHRNA7|CHRNB2|CLSTN3|CNIH2|CTBP2|CTNNB1|CX3CL1|DGKI|DLG2|DNAJC5|EGR2|EIF4EBP2|EPHB1|FLOT1|GJC1|GRIK4|GSK3A|GSK3B|GUCY1B1|ITPKA|JPH4|KCNN1|KIF1B|KIF5B|MAPK8IP2|MTOR|NCS1|NLGN4X|NPTN|NQO1|NTRK2|PLAT|PRKACA|RAB3GAP1|RAB8A|RAP1A|RASGRF1|SH3GL1|SLC12A4|SLC8A3|SRF|STAT3|STAU1|STX11|SV2A|SYN1|SYT11|SYT12|TNF|ZDHHC3
GSE5099_DAY3_VS_DAY7_MCSF_TREATED_MACROPHAGE_UP	MSigDB_C7	7	167	1491	17.19	3.90433	4.19162	0	-2.94331	0.00324727	0.0534431	ANXA6|AP1G1|CAP1|CCND2|RSAD2|RTCA|UPP1
establishment or maintenance of cell polarity [GoID:GO:0007163; evidenceTypes:IBA|IC|IDA|IEA|IGI|IMP|ISS|NAS|TAS]	GeneOntology_BP	30	174	1491	17.9105	3.98435	17.2414	1	2.94251	0.00325559	0.0535543	ACTB|ACTR3|AMOTL1|ARFGEF1|ARHGAP35|ARHGEF11|ARPC5|CAP1|CLASP1|CTNNA1|DLG2|DLG5|EPHB1|FRMD4B|FSCN1|GSK3B|ILK|KIF26B|LMNA|MAP4|MPP7|MYO9A|RAC1|RHOBTB3|RHOC|RHOG|SH3BP1|SLC9A1|SPRY2|SYNE4
secretory granule [GoID:GO:0030141; evidenceTypes:IBA|IDA|IEA|IMP|ISS|NAS|TAS]	GeneOntology_CC	79	568	1491	58.4666	7.09896	13.9085	1	2.94042	0.00327767	0.0538716	ABHD2|ACTN1|ACTN4|ADGRE5|ANGPTL6|ANPEP|ANXA11|ANXA7|APOOL|ARPC5|ATP6V0A2|ATP8B4|BRCA2|C1ORF35|C5AR1|CAB39|CAP1|CCDC136|CD109|CD9|CHGB|CMTM6|COL1A1|CTNNA1|CUZD1|CYB5R3|DDX3X|DIAPH1|DNAJC13|DNAJC5|DYNC1H1|ENPP4|F5|FAF2|FERMT3|HPSE|HRNR|HUWE1|IL4I1|ITGA1|ITGB3|KLK2|LGALS3BP|LILRB3|MAPK14|MOXD1|NAPSA|NCS1|NFKB1|PDGFA|PHACTR2|PIGR|PLA1A|PLAT|PLAU|PLAUR|PRKACA|PRKCD|PROS1|PSMC3|PSMD11|PSMD2|PTAFR|QPCT|RAB13|RAB7A|RAC1|RAP1A|RHOG|S100A11|SERPINB1|SIGLEC5|SIRPB1|SLCO4C1|SPAG9|STING1|TCTEX1D4|VEZT|VPS35L
positive regulation of binding [GoID:GO:0051099; evidenceTypes:IDA|IEA|IGI|IMP|IPI|ISS|TAS]	GeneOntology_BP	24	130	1491	13.3814	3.44922	18.4615	1	2.94039	0.00327803	0.0538716	ACE|CALM3|CTBP2|CTNNB1|DACT1|DTX3L|FLOT1|FOXC1|GSK3B|IFNG|MBD2|NIBAN2|PARP9|PLAUR|PPARG|PPP2CA|RAMP1|SPON1|STING1|STK3|STK4|TICAM1|TRIM21|TRIM6
TRAVAGLINI_LUNG_PROLIFERATING_NK_T_CELL	MSigDB_C8	4	123	1491	12.6609	3.35589	3.25203	0	-2.93994	0.00328277	0.0539236	BRCA2|GZMB|PSMC3|SKA2
mitochondrial intermembrane space [GoID:GO:0005758; evidenceTypes:IBA|IDA|IEA|ISS|TAS]	GeneOntology_CC	1	73	1491	7.51419	2.58983	1.36986	0	-2.93633	0.00332122	0.054529	NDUFS1
GSE17721_CTRL_VS_CPG_12H_BMDC_DN	MSigDB_C7	27	152	1491	15.646	3.72682	17.7632	1	2.93552	0.00332988	0.0545702	ACTN1|ANXA7|ATP10A|CCDC71L|CCL1|CCR4|CLIP1|CNOT9|DNAJB1|EBI3|GNB1|GSDME|IGF2BP1|JMJD6|PALLD|PLAGL2|PSD|RAB32|RAI14|RGL1|SERPINB9|SLC16A4|SOCS1|TBK1|TLNRD1|TSPAN33|ZDHHC20
BOSCO_INTERFERON_INDUCED_ANTIVIRAL_MODULE	MSigDB_C2	15	68	1491	6.99952	2.5	22.0588	1	2.9355	0.00333012	0.0545702	CCL2|CD274|CMTR1|EIF2AK2|IFIT1|IFIT3|MOV10|NCOA7|OAS3|PML|RSAD2|SDC3|TNIP3|TRAFD1|UBE2Z
REACTOME_CARDIAC_CONDUCTION	MSigDB_C2	15	68	1491	6.99952	2.5	22.0588	1	2.9355	0.00333012	0.0545702	AHCYL1|ATP1B2|ATP2A2|CAMK2B|FKBP1B|KCNK5|NPR1|NPR2|PRKACA|RANGRF|SCN11A|SCN3B|SCN8A|SLC8A3|WWTR1
cardiac muscle cell differentiation [GoID:GO:0055007; evidenceTypes:IBA|IDA|IEA|IEP|IGI|IMP|ISS|NAS]	GeneOntology_BP	15	68	1491	6.99952	2.5	22.0588	1	2.9355	0.00333012	0.0545702	ACVR1|ASB2|G6PD|GSK3A|LMNA|MAML1|MTOR|MYH6|OBSL1|PARP2|PDGFRB|PDLIM5|SGCB|SLC9A1|SRF
CHARAFE_BREAST_CANCER_LUMINAL_VS_MESENCHYMAL_UP	MSigDB_C2	21	348	1491	35.8211	5.60036	6.03448	0	-2.93483	0.00333728	0.0546614	ADGRG1|BSPRY|CACNA1D|COP1|DUSP16|ELAPOR1|ERBB2|FUT1|GPR157|GRB7|MB|MPP7|MUC1|MYO5C|OVOL1|PEX11B|PLEKHA6|PRRG4|SLC7A8|SOX13|SYNE4
MARTIN_INTERACT_WITH_HDAC	MSigDB_C2	10	37	1491	3.80856	1.84609	27.027	1	2.93356	0.00335094	0.0548589	ACTN1|ACTN4|ATF2|BCL6|BCOR|CAMK1|CAMTA2|CBX5|ETV6|SRF
MODULE_291	MSigDB_C4	12	49	1491	5.04377	2.12358	24.4898	1	2.93273	0.00335998	0.0549541	C5AR1|CCR1|GNA15|GRB7|IER3|IL2RB|LAG3|LGALS3BP|MT2A|MYL9|NINJ1|TRIP10
cardiac muscle tissue growth [GoID:GO:0055017; evidenceTypes:IBA|IDA|IEA|IGI|IMP|ISS]	GeneOntology_BP	12	49	1491	5.04377	2.12358	24.4898	1	2.93273	0.00335998	0.0549541	FGF2|FOXC1|G6PD|GSK3A|MAPK14|MTOR|PARP2|PDLIM5|SIRT6|TENM4|TGFBR1|TGFBR3
positive regulation of nucleobase-containing compound metabolic process [GoID:GO:0045935; evidenceTypes:EXP|IBA|IC|IDA|IEA|IGI|IMP|IPI|ISS|NAS|TAS]	GeneOntology_BP	166	1324	1491	136.285	10.5399	12.5378	1	2.93202	0.0033677	0.055054	ACTN1|ACTN4|ACTR3|ACVR1|AHR|AKIRIN1|AKT1|APLF|ARHGEF11|ARID3A|ARID3B|ARID5B|ARRB1|ASXL1|ASXL2|ATF2|BCL3|BIRC2|BRCA2|BRPF1|BTBD18|C1ORF61|CAMK1|CAMTA2|CAND2|CCNK|CCNT1|CDC73|CNOT9|COL1A1|CREB5|CRLF3|CTBP2|CTNNB1|CX3CL1|CXCL10|DDX3X|DOT1L|DTX3L|DVL2|EDRF1|EGR2|EIF4ENIF1|ENG|ERBB2|ETS2|ETV5|ETV6|FBXO4|FGF2|FOXA3|FOXC1|GLYR1|GPD1|GSK3A|HCFC1|HDAC4|HIVEP3|HNF1B|HOXA1|HTATIP2|IFNG|IL10|IL1A|IL4I1|IL6|ILK|INHBA|JMJD6|KLF5|KPNA6|LITAF|MAD2L2|MAK|MAML1|MAP2K1|MAPK14|MDFIC|MED14|MED19|MED21|MEX3D|MID2|MLLT11|MOV10|MTOR|MUC1|NBN|NCK2|NCOA1|NCOA7|NDN|NEK7|NFATC2IP|NFATC3|NFKB1|NFYA|NIBAN2|NIF3L1|NLRP3|NPAS2|NR4A2|NR4A3|NR5A2|NRF1|NRL|PAF1|PARP9|PATL1|PDGFRB|PHF8|PIH1D1|PLAGL2|PLSCR1|PML|POGZ|POT1|PPARG|PRKCD|PSMC3|QRICH1|RAI1|RARG|RBM23|RELA|RHOG|SALL2|SALL4|SBNO2|SIRT6|SLC9A1|SMARCE1|SMO|SOX30|SRF|STAT3|STING1|SUPT5H|TACC1|TAF6|TBK1|TBX21|TET2|TFCP2|TGFBR1|TMPRSS6|TNF|TNIP3|TOPORS|TRERF1|TRIM21|TRIM37|TRIM45|TRIM5|USP9X|VDR|WRN|WWTR1|XRCC1|ZC3H18|ZMIZ1|ZNF267|ZNF43|ZNF516|ZNF746|ZNF850
membrane-bounded organelle [GoID:GO:0043227; evidenceTypes:HDA|IBA|IC|IDA|IEA|IGI|IMP|IPI|ISS|NAS|TAS]	GeneOntology_CC	890	9118	1491	938.553	17.6629	9.76091	0	-2.93157	0.00337252	0.0551065	A4GALT|ABHD2|ABI2|ACAA2|ACAD9|ACBD5|ACE|ACHE|ACOT11|ACSL1|ACSL3|ACSL4|ACTB|ACTN1|ACTN4|ACTR1A|ACTR3|ACTRT3|ADAMTS1|ADAMTS7|ADAR|ADGRD1|ADGRE5|ADGRG1|ADPRH|AGFG1|AHCYL1|AHCYL2|AHR|AHRR|AICDA|AJUBA|AKAP7|AKIP1|AKIRIN1|AKT1|ALAS1|ALKBH5|ALPK1|AMMECR1L|AMOTL1|ANGPTL6|ANKLE2|ANKMY2|ANKRD9|ANO7|ANPEP|ANXA11|ANXA6|ANXA7|AP1G1|AP2A1|AP2B1|AP3M1|APLF|APOBEC3C|APOOL|AQR|ARFGEF1|ARHGAP21|ARHGAP35|ARID3A|ARID3B|ARID5B|ARL13B|ARL4D|ARL6IP6|ARPC1B|ARPC2|ARPC5|ARPP19|ARRB1|ASAP2|ASXL1|ASXL2|ATF2|ATP10A|ATP13A3|ATP2A2|ATP2C1|ATP6V0A2|ATP6V1B2|ATP8B4|ATXN2L|B3GNT10|B3GNT2|B3GNT4|B3GNT5|B4GALNT1|B4GALT5|BAG4|BAG6|BAP1|BARD1|BASP1|BATF2|BATF3|BCL2L10|BCL3|BCL6|BCL6B|BCOR|BHLHE40|BIRC2|BLVRA|BPGM|BRCA2|BRI3BP|BRPF1|BTBD18|BTBD8|C19ORF47|C1ORF35|C1ORF61|C2ORF16|C5AR1|CAB39|CACTIN|CALM3|CAMK1|CAMK1G|CAMK2B|CAMTA2|CAND2|CAP1|CAPZA1|CAVIN1|CBL|CBR3|CBX1|CBX5|CCDC136|CCDC82|CCL28|CCND2|CCNE2|CCNK|CCNT1|CD101|CD109|CD1A|CD274|CD9|CDC27|CDC73|CDK11B|CDK2|CDKL1|CDS2|CDYL2|CEP19|CEP85|CFAP58|CFB|CHAMP1|CHGB|CHMP1A|CHMP5|CIB2|CKMT1A|CLASP1|CLEC16A|CLIC5|CLIP1|CLSTN3|CLTC|CMPK2|CMTM3|CMTM6|CMTR1|CNEP1R1|CNIH2|CNIH4|CNOT9|CNTLN|COL15A1|COL1A1|COL27A1|COL6A3|COL8A2|COP1|COPS7A|CORO1C|CPM|CPNE2|CPSF7|CREB5|CREM|CRLF3|CRYZ|CSF1|CSF1R|CSF2|CTAGE6|CTBP2|CTDSPL2|CTNNA1|CTNNB1|CTR9|CUZD1|CXCL12|CYB5R3|CYBRD1|CYP1B1|DACT1|DAPK2|DCAF1|DDX3X|DDX6|DENND3|DERPC|DGCR8|DGKI|DHRS2|DHRS3|DHTKD1|DHX16|DHX38|DIAPH1|DICER1|DISP3|DLAT|DLC1|DLG5|DNAJB1|DNAJB6|DNAJC13|DNAJC5|DNMT3A|DOT1L|DPP4|DPP9|DPYSL2|DPYSL3|DTX2|DTX3L|DUOX1|DUSP16|DUSP4|DVL2|DYNC1H1|EBI3|EDRF1|EED|EGR2|EHD4|EIF1AD|EIF2AK2|EIF4ENIF1|ELAPOR1|ELOVL4|ELOVL6|EMD|EMILIN1|EMX1|ENG|ENO2|ENPP4|EPHB1|EPS8|ERBB2|ERCC3|ERCC6L2|ERI1|ESYT1|ETAA1|ETHE1|ETS2|ETV5|ETV6|EXOG|F5|FAF2|FAM168B|FAM222B|FAM83G|FANCG|FANCL|FBXO6|FBXO7|FEM1C|FERMT3|FGD1|FGD6|FGF2|FHL3|FKBP1B|FLACC1|FLG|FLII|FLNA|FLOT1|FLT1|FNBP1L|FOXA3|FOXC1|FOXG1|FRMD8|FSCN1|FUNDC1|FURIN|FUT1|FUT7|G0S2|G6PD|GBP1|GBP2|GCC1|GCGR|GCNT1|GFI1|GGNBP2|GGTA1P|GJC1|GLYR1|GNB1|GNB2|GNG12|GPAT3|GPD1|GPD2|GPR157|GPR161|GRAMD1B|GRK2|GSK3A|GSK3B|GUCY2C|GZMB|H3-2|HACD2|HCFC1|HDAC4|HDGFL3|HIVEP3|HNF1B|HNRNPUL2|HOPX|HOXA1|HPD|HPSE|HRNR|HSD3B7|HSP90AA2P|HSPA1L|HSPA2|HTATIP2|HUS1|HUS1B|HUWE1|HYAL1|HYAL4|ICAM1|ICMT|IER3|IFIT3|IGF2BP1|IGF2BP2|IKZF4|IL12B|IL27|IL2RB|IL4I1|IL6|ILK|ILRUN|INPP5F|INTS4|INTS5|IP6K1|IPO8|ITGA1|ITGA3|ITGB3|ITPKA|JAKMIP2|JMJD6|JPH4|KATNAL1|KCNS3|KCTD17|KDSR|KEL|KHDRBS3|KIAA0319|KIF1B|KIF1C|KIF3B|KIF3C|KIF5B|KIF5C|KIFBP|KLF5|KLK2|KMT5A|KNTC1|KPNA6|KRT7|LAP3|LARP4B|LCP1|LGALS3BP|LILRB3|LIM2|LIMK1|LINC01547|LITAF|LMNA|LOXL3|LRRC8C|LYPLA2|MAD2L2|MAGEF1|MAGI2|MAK|MAML1|MAOA|MAP1S|MAP2K1|MAP4|MAP6|MAPK14|MAPK8|MB|MBD2|MBOAT2|MCM9|MCOLN3|MCUR1|MDC1|MDFIC|ME3|MED14|MED18|MED19|MED21|METRNL|METTL4|MEX3D|MFAP3L|MFN2|MGLL|MID2|MIER1|MIER2|MIOS|MLF2|MLLT11|MMP7|MON1B|MOV10|MOXD1|MPIG6B|MPP7|MRPL49|MSRB1|MST1R|MT2A|MTMR8|MTMR9|MTOR|MUC1|MUC12|MYL12A|MYL6|MYO1A|MYO1C|MYO5C|NAB2|NACAD|NAGS|NAP1L3|NAP1L4|NAPSA|NBN|NCAPH2|NCK2|NCOA1|NCOA5|NCOA7|NCS1|NDFIP2|NDN|NDUFC2-KCTD14|NDUFS1|NEK7|NEMP1|NEURL1B|NFATC2IP|NFATC3|NFKB1|NFYA|NIBAN1|NIBAN2|NIF3L1|NIPA2|NIPSNAP2|NIT1|NLRP3|NMT1|NPAS2|NPC1|NPEPPS|NR4A2|NR4A3|NR5A2|NRDE2|NRF1|NRL|NRM|NTRK2|NUDT10|NUDT12|NUDT4|NUP214|OAS3|OBSL1|OGDH|OLIG3|OPA3|OTUB2|OTUD7B|OVOL1|PAF1|PAK4|PALLD|PANK3|PARP2|PARP9|PATL1|PBRM1|PCDHGB5|PCGF2|PCOLCE|PDE6D|PDGFA|PDGFRB|PDK3|PDS5B|PDZD7|PEX11B|PEX19|PFKFB3|PGS1|PHACTR2|PHEX|PHF13|PHF8|PHLPP2|PI4K2A|PI4K2B|PIFO|PIGR|PIH1D1|PITPNA|PKN3|PLA1A|PLAGL2|PLAT|PLAU|PLAUR|PLBD1|PLCB3|PLEKHA5|PLPP3|PLSCR1|PML|PNMA2|POGZ|POT1|PPARG|PPIL4|PPP1CA|PPP1CB|PPP1R16B|PPP2CA|PPP2R2B|PPP2R5D|PPP2R5E|PPP4R3A|PPP6R3|PRICKLE3|PRKACA|PRKAG1|PRKCD|PROCR|PROS1|PRPF8|PRRG4|PSD|PSMB2|PSMB8|PSMB9|PSMC1|PSMC3|PSMD11|PSMD2|PTAFR|PTGES3L|PTGFRN|PTGIS|PTGR1|PTMS|PTP4A3|PTPN20|PTPN7|PTPN9|PURB|PWWP3A|PXDN|QPCT|QRICH1|RAB13|RAB1B|RAB32|RAB35|RAB39A|RAB3GAP1|RAB7A|RAB8A|RAB8B|RAC1|RAD23A|RAD9B|RAI1|RAI14|RAMACL|RANBP3|RANGRF|RAP1A|RARG|RAVER1|RBBP5|RBBP9|RBM11|RBM12|RBM17|RBM23|RDH11|RDM1|REEP2|RELA|RETREG1|RFX2|RGPD3|RGS12|RGS13|RGS3|RHOBTB3|RHOC|RHOG|RHOV|RIBC2|RINL|RMDN3|RNF121|RNF145|RNF34|RNF40|RP2|RRAGC|RRP36|RSAD2|RSBN1|RSC1A1|RTCA|RTF1|RTKN2|RTN4R|RTTN|RUSC2|S100A11|SALL2|SALL4|SAMSN1|SAP130|SART3|SBNO2|SCAF1|SCARF1|SCLT1|SCN11A|SCN8A|SCOC|SDC3|SDC4|SEC22C|SEC24B|SERPINB1|SERPINB8|SERPINB9|SERPIND1|SFMBT1|SFT2D2|SGPL1|SH3BP1|SH3GL1|SIAH2|SIGLEC5|SIRPB1|SIRT6|SLAMF1|SLC12A3|SLC12A4|SLC16A13|SLC25A11|SLC25A25|SLC25A30|SLC25A34|SLC25A43|SLC25A44|SLC26A4|SLC2A13|SLC35C2|SLC35G2|SLC8A3|SLC9A1|SLCO4C1|SMAD7|SMARCE1|SMG5|SMO|SMTNL1|SNAPC5|SNX20|SNX24|SNX7|SNX9|SOAT1|SOCS1|SON|SORBS1|SOX13|SOX30|SOX5|SPAG9|SPHK1|SPHK2|SPON1|SPRED2|SPRY2|SQOR|SRF|SRPK3|SRSF4|ST6GALNAC3|STAG1|STAM|STAT3|STAU1|STIMATE|STING1|STK3|STK4|STOML1|STX11|SULF2|SUPT5H|SV2A|SYAP1|SYN1|SYNE4|SYNGR3|SYNPO2|SYS1|SYT11|SYT12|TACC1|TAF13|TAF2|TAF3|TAF6|TAF8|TAF9B|TAP1|TBC1D4|TBK1|TBX21|TCF19|TCTEX1D4|TDRKH|TENM4|TET2|TFCP2|TGFBR1|TGFBR3|TICAM1|TIGD3|TJP2|TMCC2|TNF|TNFAIP1|TNIK|TNRC18|TOB2|TOPORS|TP53BP2|TP53TG5|TPM4|TRERF1|TRIM21|TRIM37|TRIM39|TRIM45|TRIM5|TRIM6|TRIOBP|TRIP10|TRIP12|TRMT1L|TSPAN33|TSPAN5|TTBK1|TWF2|UBA1|UBA3|UBD|UBE2D1|UBE2L6|UBE2Z|UBR5|UHRF1BP1L|UPP1|USB1|USP12|USP37|USP43|USP44|USP9X|UTP14C|VASH1|VCAM1|VDR|VEZT|VIL1|VIM|VPS26A|VPS35L|VPS37A|VSIG10L|VWA3B|WARS1|WDFY1|WDFY3|WDR44|WDR55|WDR7|WDR91|WRN|WWTR1|XRCC1|XYLT2|ZBED2|ZBED8|ZBTB46|ZC3H12C|ZC3H18|ZCCHC4|ZDHHC20|ZDHHC3|ZDHHC5|ZDHHC7|ZEB1|ZFP91|ZMIZ1|ZNF100|ZNF135|ZNF257|ZNF267|ZNF334|ZNF385C|ZNF43|ZNF442|ZNF469|ZNF511|ZNF516|ZNF562|ZNF621|ZNF672|ZNF678|ZNF689|ZNF69|ZNF730|ZNF746|ZNF788P|ZNF823|ZNF835|ZNF850|ZSCAN23|ZYX
GSE40666_UNTREATED_VS_IFNA_STIM_CD8_TCELL_90MIN_UP	MSigDB_C7	19	95	1491	9.77874	2.95216	20	1	2.93063	0.00338276	0.0552475	ANKRD26P3|BCL6B|CD109|CD274|CLIP1|DOT1L|EMX1|ENAH|FFAR1|GPD2|IFIT3|LRP12|NRL|OBSL1|PARP9|PCOLCE|PLAT|SERPINB9|UBE2Z
REACTOME_CLASS_A_1_RHODOPSIN_LIKE_RECEPTORS	MSigDB_C2	22	116	1491	11.9404	3.25979	18.9655	1	2.93046	0.00338455	0.0552503	C5AR1|CCL1|CCL17|CCL2|CCL22|CCL28|CCL3|CCL3L3|CCR1|CCR4|CX3CL1|CXCL10|CXCL11|CXCL12|CXCL9|FFAR1|GPR132|GPR55|KEL|PTAFR|PTGER4|PTGIR
WANG_RESPONSE_TO_GSK3_INHIBITOR_SB216763_DN	MSigDB_C2	19	323	1491	33.2477	5.40022	5.88235	0	-2.92988	0.00339093	0.0553281	ACSL1|ACSL3|ARHGAP21|ARRB1|CCNE2|CCR1|CDK2|ETV5|FUT7|NCS1|NLRP3|PDGFA|PIH1D1|PTPN7|SERPINB8|TCF19|TDRKH|TGFBR1|TNF
GSE3920_UNTREATED_VS_IFNG_TREATED_ENDOTHELIAL_CELL_UP	MSigDB_C7	21	109	1491	11.2198	3.16067	19.2661	1	2.92815	0.00340985	0.0554536	CBR3|CD274|CDK11B|CREM|CXCL10|DUSP16|DUSP4|EGR2|EMD|LITAF|MYBPC3|NR4A3|NRL|PLAU|PPP1R16B|PRRG4|PSD|RRAD|SPAG9|TET2|TNF
DESCARTES_FETAL_LUNG_MEGAKARYOCYTES	MSigDB_C8	21	109	1491	11.2198	3.16067	19.2661	1	2.92815	0.00340985	0.0554536	AC009962.1|ANKRD9|ATP2C1|CCR4|CD226|FERMT3|FLNA|GUCY1B1|HPSE|ILK|ITGB3|KEL|LRP12|MFAP3L|MPIG6B|PTGIR|STRIP2|TMCC2|VIL1|WHAMMP2|ZYX
LAKE_ADULT_KIDNEY_C27_VASCULAR_SMOOTH_MUSCLE_CELLS_AND_PERICYTES	MSigDB_C8	21	109	1491	11.2198	3.16067	19.2661	1	2.92815	0.00340985	0.0554536	ACTN4|AKAP12|ARID5B|ATP10A|DLC1|DLG2|DMD|DNAJB1|EPS8|FLNA|INPP4B|ITGA1|LRCH1|NRXN3|NTRK3|PALLD|PDLIM5|SOX5|SYNPO2|TACC1|ZEB1
WP_CALCIUM_REGULATION_IN_THE_CARDIAC_CELL	MSigDB_C2	20	102	1491	10.4993	3.05825	19.6078	1	2.92805	0.0034109	0.0554536	ANXA6|ARRB1|ATP1B2|ATP2A2|CACNA1D|CALM3|CAMK1|CAMK2B|GJA4|GJC1|GNB1|GNB2|GNG11|GNG12|PLCB3|PRKACA|PRKCD|RGS3|RGS5|SLC8A3
WP_THYMIC_STROMAL_LYMPHOPOIETIN_TSLP_SIGNALING_PATHWAY	MSigDB_C2	11	43	1491	4.42616	1.98974	25.5814	1	2.92799	0.00341161	0.0554536	AKT1|CISH|IL6|MAP2K1|MAPK14|MAPK8|MTOR|NFKB1|PI4K2A|RELA|STAT3
MODULE_375	MSigDB_C4	11	43	1491	4.42616	1.98974	25.5814	1	2.92799	0.00341161	0.0554536	AKAP12|C5AR1|CCL17|CCL3|CCR1|CXCL9|DGKI|GNA15|LANCL1|PTAFR|RGS5
extrinsic apoptotic signaling pathway in absence of ligand [GoID:GO:0097192; evidenceTypes:IBA|IDA|IEA|IGI|IMP|ISS|TAS]	GeneOntology_BP	11	43	1491	4.42616	1.98974	25.5814	1	2.92799	0.00341161	0.0554536	AKT1|BCL2L10|CSF2|CTNNA1|CX3CL1|GSK3A|GSK3B|IL1A|INHBA|PPP1CA|TNF
signal transduction in absence of ligand [GoID:GO:0038034; evidenceTypes:IBA|IDA|IEA|IGI|IMP|ISS|TAS]	GeneOntology_BP	11	43	1491	4.42616	1.98974	25.5814	1	2.92799	0.00341161	0.0554536	AKT1|BCL2L10|CSF2|CTNNA1|CX3CL1|GSK3A|GSK3B|IL1A|INHBA|PPP1CA|TNF
programmed cell death [GoID:GO:0012501; evidenceTypes:IBA|IC|IDA|IEA|IEP|IGI|IMP|ISS|NAS|TAS]	GeneOntology_BP	171	1369	1491	140.917	10.6992	12.4909	1	2.92711	0.00342122	0.0555835	ACAA2|ACTN1|ACTN4|ACVR1|ADAR|AHCYL1|AHR|AKAP12|AKT1|ANKLE2|ANXA6|AREL1|ARRB1|ATF2|BAG4|BAG6|BARD1|BCAR1|BCL2L10|BCL3|BCL6|BCL7B|BIRC2|BRCA2|C5AR1|CBL|CCL2|CCL3|CCND2|CD274|CD40LG|CD5|CDC73|CDK11B|CSF2|CTNNA1|CTNNB1|CX3CL1|CXCL10|CXCL12|CYP1B1|DAPK2|DDX3X|DHRS2|DICER1|DLC1|DLG5|DNAJB6|DNAJC5|DNMT3A|DRAXIN|EEF2K|EIF2AK2|ELMO2|ENG|ERCC3|ETV6|EXOC5|EXOG|FAIM|FGF2|FLNA|FOXC1|G0S2|G6PD|GNB1|GSDME|GSK3A|GSK3B|GZMB|HDAC4|HTATIP2|ICAM1|IER3|IFIT3|IFNG|IL10|IL12B|IL19|IL1A|IL2RB|IL6|ILK|INHBA|ITGA1|KHDC1|KIF1B|KREMEN1|LANCL1|LMNA|MAP1S|MAPK14|MAPK8|MAPK8IP2|MFN2|MLLT11|MTOR|MTRNR2L8|MUC1|NBN|NCK2|NCOA1|NDUFS1|NFKB1|NIBAN2|NINJ1|NLRP3|NMT1|NQO1|NR4A2|NTRK2|PAK4|PARP2|PCGF2|PDCD1|PDGFRB|PHLDA2|PIH1D1|PLAGL2|PLAUR|PLSCR1|PML|PNMA2|PPARG|PPP1CA|PPP2CA|PPP2R2B|PRKCD|PRUNE2|PTGIS|QRICH1|RARG|RASA1|RELA|RETREG1|RMDN3|RNF34|RRAGC|RTKN|RTKN2|SERPINB9|SGPL1|SHF|SIAH2|SLC9A1|SMO|SON|SPHK1|SPHK2|SPRY2|STK3|STK4|TAF6|TAF9B|TGFBR1|TICAM1|TNF|TNFAIP1|TNFRSF9|TNFSF14|TNS4|TOPORS|TP53BP2|TRIM2|TRIM39|UBD|UBE2Z|VDR|VIL1|WRN|ZDHHC3
GSE7509_UNSTIM_VS_FCGRIIB_STIM_DC_DN	MSigDB_C7	26	145	1491	14.9254	3.64088	17.931	1	2.92555	0.00343848	0.0558373	ADGRG5|BATF2|CMTM6|ELMO2|ESYT1|FURIN|GZMB|ICAM1|IFNG|IL12RB2|IL18R1|IL2RB|LAP3|OAS3|PSMB8|PSMB9|RINL|SBNO2|SERPINB9|SLAMF1|SOCS1|TRAFD1|TRIM21|TRIM5|USB1|WWTR1
response to stress [GoID:GO:0006950; evidenceTypes:HMP|IBA|IC|IDA|IEA|IEP|IGI|IMP|IPI|ISO|ISS|NAS|TAS]	GeneOntology_BP	310	2632	1491	270.922	14.1028	11.7781	1	2.92244	0.00347303	0.0563277	ABHD2|ABI3|ACAA2|ACOT11|ACTB|ACTN1|ACTR3|ACVR1|ADAR|ADGRE5|AICDA|AJUBA|AKT1|ALKBH5|ALPK1|ANXA6|AP1G1|APLF|APOBEC3C|AREL1|ARFGEF1|ARHGAP35|ARHGEF10L|ARMT1|ATF2|ATP2A2|BAG6|BAP1|BARD1|BATF2|BCL2L10|BCL3|BCL6|BCL6B|BIRC2|BRCA2|C4BPB|C5AR1|CAB39|CACTIN|CAMTA2|CBL|CBX1|CBX5|CCL1|CCL17|CCL2|CCL22|CCL3|CCL3L3|CCNK|CCR1|CCR4|CD109|CD226|CD40LG|CD9|CDK2|CFB|CHRNA7|CHRNB2|CLASP1|CLEC16A|COL1A1|CSF1|CSF1R|CSF2|CTNNA1|CTNNB1|CX3CL1|CXCL10|CXCL11|CXCL12|CXCL9|CYP1B1|DACT1|DDX3X|DGKI|DHRS2|DNAJB1|DNAJB5|DNAJB6|DNMT3A|DOT1L|DPP4|DPYSL3|DTX3L|DUOX1|DUSP15|DVL2|EEF2K|EIF2AK2|ELAPOR1|ENPP4|EPHB1|ERBB2|ERCC3|ERCC6L2|ETAA1|ETV5|F5|FAF2|FANCG|FANCL|FBXO4|FBXO6|FBXO7|FERMT3|FGF2|FKBP1B|FLNA|FLOT1|FOXA3|FUNDC1|FURIN|FUT7|G6PD|GBP1|GBP2|GCGR|GJA4|GNB1|GSK3B|GZMB|HDAC4|HPSE|HSPA1L|HSPA2|HUS1|HUS1B|HUWE1|HYAL1|ICAM1|IER3|IFIT1|IFIT3|IFNG|IGF2BP1|IGHV1-69-2|IL10|IL12B|IL18R1|IL1A|IL1R1|IL23R|IL27|IL6|ILK|ILRUN|INHBA|INPP5F|ITGB3|KIAA0319|KIF5B|KMT5A|KPNA6|KREMEN1|LAG3|LANCL1|LCP1|LGALS3BP|LILRB3|LMNA|LOXL3|LRRC8C|MAD2L2|MAGEF1|MAP2K1|MAP3K6|MAPK14|MAPK8|MAPK8IP2|MB|MCM9|MDC1|MDFIC|METRNL|MFN2|MGLL|MICB|MID2|MIOS|MOV10|MPIG6B|MSRB1|MST1R|MT2A|MTOR|MUC1|MYH6|MYH7|MYL12A|MYL9|MYO1C|NBN|NCK2|NCOA7|NFATC3|NFKB1|NIBAN1|NINJ1|NLRP3|NPAS2|NPEPPS|NQO1|NR4A2|NR4A3|NRDE2|NTRK3|OAS3|OTUB2|OTULIN|PARP2|PARP9|PCGF2|PDGFA|PDGFRB|PDK3|PDS5B|PLAT|PLAU|PLAUR|PLPP3|PLSCR1|PML|POT1|PPARG|PPP1CA|PRKACA|PRKAG1|PRKCD|PROCR|PROS1|PTAFR|PTGER4|PTGIR|PTGIS|PWWP3A|PXDN|QRICH1|RAC1|RAD23A|RAD9B|RASGRF1|RBBP5|RBM11|RELA|RHOC|RNF121|RRAGC|RSAD2|RTN4R|SASH1|SBNO2|SCARF1|SDC4|SEMA7A|SERPINB9|SERPIND1|SGTB|SHPK|SIRT6|SLAMF1|SLC8A3|SLC9A1|SMAD7|SOCS1|SPHK1|SPRED2|SRF|SSC5D|STAT3|STAU1|STING1|STK3|SULF2|SYT11|TAF9B|TANK|TAP1|TBK1|TFPI2|TGFBR1|TGFBR3|TICAM1|TNF|TNIK|TNIP3|TOPORS|TRAFD1|TRIM21|TRIM39|TRIM5|TRIM6|TRIP12|TTBK1|UBA1|UBD|UBR5|UPP1|USP43|USP51|VASH1|VCAM1|VIL1|VIM|WRN|XRCC1|ZNF516|ZYX
DANG_REGULATED_BY_MYC_DN	MSigDB_C2	34	205	1491	21.1015	4.32005	16.5854	1	2.92238	0.00347362	0.0563277	ACSL1|AKAP12|AKT1|ANXA6|CAVIN3|CFB|COL1A1|COL6A3|CXCL10|ERBB2|GBP2|GLYR1|IER3|IFIT1|ILK|INHBA|MAGI2|MLF2|MYL12A|MYO1C|NIBAN1|NMT1|PDGFRB|PEX19|PHLDB1|PLA1A|PLAUR|PLS3|PPP2R5E|RSAD2|SERPINB1|TCHH|TRIP12|VCAM1
regulation of protein modification by small protein conjugation or removal [GoID:GO:1903320; evidenceTypes:IBA|IDA|IEA|IGI|IMP|IPI|ISS|NAS|TAS]	GeneOntology_BP	34	205	1491	21.1015	4.32005	16.5854	1	2.92238	0.00347362	0.0563277	AKT1|ARRB1|BIRC2|CTNNB1|CTR9|DDX3X|DTX3L|FBXO4|GSK3A|HDAC4|HUWE1|LIMK1|MAD2L2|MTOR|NDFIP2|OTUB2|RELA|RNF40|SART3|SASH1|SIAH2|SMAD7|SPHK1|SPRY2|TANK|TGFBR1|TICAM1|TOPORS|TRIM21|TRIP12|UBE2D1|UBR5|USP44|ZMIZ1
HMGB1_TARGET_GENES	MSigDB_C3	152	1201	1491	123.624	10.0852	12.6561	1	2.92148	0.00348368	0.056417	ACHE|ACVR1|AKAP7|AKT1|ANKRD33B|ANKRD40|ANKRD52|ANKRD9|AP2A1|ARHGEF10L|ARID3A|ARRB1|ASB1|ATP2A2|ATXN2L|B3GNT5|B4GALT5|BCAR1|BZW1|C8ORF88|CALM3|CD9|CDH24|CDKL1|CDYL2|CIB2|CMTM3|CNIH2|COP1|CORO1C|CREB5|CREM|CRLF3|CSF1|CTBP2|CTNNA1|CUEDC1|DAPK2|DGKI|DNAJB6|DOT1L|DPP4|ENAH|EPHA10|EPS8|ETNK2|FAIM|FAM171A2|FAM83G|FBXO6|FGD6|FLNA|FSCN1|GJC1|GNB2|GRK2|H2AZ1-DT|HCN3|HDGFL3|HECTD2|IAH1|IGSF3|IL1R1|ITPKA|ITPRIPL2|KCNS3|KCTD17|KCTD19|KHDC1|KIAA1671|KIF1B|KIF3B|KMT5A|KRBA1|LRP12|LRRC8C|MAP1S|MAPK14|MBOAT2|MDFIC|ME3|MED14|MED14OS|MGLL|MID2|MIER1|MIOS|MTMR9|MYZAP|NACAD|NCOA1|NFKB1|NMT1|OSGIN2|PANK3|PATL1|PBRM1|PCNX1|PDS5B|PHACTR2|PI4K2B|PLCB3|PPARG|PPP4R1|PPP4R3A|PRKCD|PROS1|PURB|RAI1|RAI14|RBM23|REEP2|RELA|RHOBTB3|RHOC|RHOG|RP9P|SAMD14|SEMA7A|SERINC4|SH3GL1|SHE|SLC12A8|SLC25A43|SLC9A1|SNX24|SORBS1|SOX13|SPAG9|SPRY2|SRSF4|STX11|SULF2|SYNGR3|TACC1|TBCCD1|TBK1|TET2|TJP2|TMCC2|TMEM131|TMEM266|TRIP12|TTBK1|TXLNA|UBE2Z|WHAMMP2|WSB2|ZNF516|ZNF730|ZSWIM5|ZYX
CHNG_MULTIPLE_MYELOMA_HYPERPLOID_UP	MSigDB_C2	0	52	1491	5.35257	2.1874	0	0	-2.9213	0.00348573	0.056417
MORF_BUB1	MSigDB_C4	0	52	1491	5.35257	2.1874	0	0	-2.9213	0.00348573	0.056417
FISCHER_DREAM_TARGETS	MSigDB_C2	68	888	1491	91.4055	8.77355	7.65766	0	-2.92161	0.00348222	0.056417	ABHD2|AP2B1|ARHGEF39|ARL13B|ARL6IP6|ASXL1|ATF2|BARD1|BCAR3|BHLHE40|BRCA2|CBX5|CDK2|CEP135|CEP57L1|CEP85|CNOT9|CTDSPL2|DCAF1|DGCR8|DHTKD1|DPYSL2|ERI1|ETV5|FANCG|FANCL|FBXO4|GPATCH11|GPD2|HACD2|HAUS4|HCFC1|IQGAP3|KMT5A|KNTC1|LCMT2|MDC1|METTL4|NCAPH2|NCOA5|NEMP1|NFATC2IP|NIF3L1|PARP2|PATL1|PBRM1|PDS5B|PLSCR1|RAB8A|RAD23A|RDM1|RSBN1|RTKN2|RTTN|SCLT1|SEC22C|SKA2|SPAG9|STAG1|TCF19|TOB2|TRIM37|TRIM45|USP37|WRN|XRCC1|ZNF100|ZNF267
GSE13484_UNSTIM_VS_3H_YF17D_VACCINE_STIM_PBMC_DN	MSigDB_C7	28	160	1491	16.4695	3.82256	17.5	1	2.91777	0.00352542	0.0569769	ACTR1A|ATP10A|BCL3|BZW1|CDC27|DUOX1|EBI3|EIF2AK2|ETV6|HIVEP3|IL12RB2|IRGQ|JMJD6|KCNN1|LAMB3|MED21|MT2A|NBN|OTUD7B|PLAU|PPP1CB|PROCR|SERPINB8|SGPL1|TMOD3|TPM4|TRIM5|UBE2L6
GSE17721_0.5H_VS_4H_CPG_BMDC_DN	MSigDB_C7	28	160	1491	16.4695	3.82256	17.5	1	2.91777	0.00352542	0.0569769	ATP10A|CACNA1D|COP1|CSF1|DSCAML1|DUSP16|ENO2|ENPP4|ETS2|GFI1|GPD2|ICAM1|IGF2BP2|KIF5C|LAP3|NCK2|NFKB1|NLRP3|PDGFRB|PLAGL2|RDH11|RMDN3|SGCB|SYNPO2|TANK|TAP1|UPP1|XYLT2
GSE339_EX_VIVO_VS_IN_CULTURE_CD8POS_DC_DN	MSigDB_C7	28	160	1491	16.4695	3.82256	17.5	1	2.91777	0.00352542	0.0569769	ADPRH|BCL3|BHLHE40|CMPK2|CMTR1|CSF2RB|CTNNA1|EMD|GJC1|GPD2|LITAF|LMNA|MOV10|NBN|NCS1|NPC1|NR4A2|PIH1D1|PSMD11|PTGER4|PTGIR|RAB8B|RELA|SEMA7A|SERPINB9|TMEM131|WSB2|ZC3H12C
peptidyl-serine phosphorylation [GoID:GO:0018105; evidenceTypes:IBA|IDA|IEA|IGI|IMP|ISS|NAS|TAS]	GeneOntology_BP	38	236	1491	24.2924	4.63016	16.1017	1	2.91724	0.00353147	0.0569769	AKT1|BAG4|BCAR3|CAB39|CAMK1|CAMK1G|CDK2|CNOT9|DMD|GGNBP2|GRK2|GSK3A|GSK3B|IFNG|IL6|ILK|INPP5F|MAD2L2|MAPK14|MAPK8|MAST2|MTOR|NCK2|NTRK2|NTRK3|PDK3|PKN3|PRKACA|PRKCD|SMAD7|SMTNL1|SPRY2|STK4|TBK1|TGFBR1|TNF|TRIM6|TTBK1
RODWELL_AGING_KIDNEY_NO_BLOOD_UP	MSigDB_C2	25	138	1491	14.2049	3.55277	18.1159	1	2.9165	0.00353985	0.0569769	ADGRG1|CAVIN1|CCL2|CFB|COL15A1|COL1A1|COL27A1|COL6A3|CTTNBP2NL|ERICH3|FSCN1|INHBA|ITGA1|MAP4|MGLL|MIOS|MMP7|MOXD1|MRAS|PIGR|PXDN|SOAT1|SPON1|UBE2Z|VCAM1
regulation of adaptive immune response [GoID:GO:0002819; evidenceTypes:IBA|IC|IDA|IEA|IGI|IMP|ISS|NAS|TAS]	GeneOntology_BP	25	138	1491	14.2049	3.55277	18.1159	1	2.9165	0.00353985	0.0569769	AHR|BCL6|C17ORF99|C4BPB|CD1A|CD226|CD274|FUT7|IL10|IL12B|IL18R1|IL1R1|IL23R|IL27|IL4I1|IL6|LOXL3|MAD2L2|NLRP3|RSAD2|SAMSN1|SLAMF1|SMAD7|TBX21|TNF
regulation of muscle system process [GoID:GO:0090257; evidenceTypes:IBA|IC|IDA|IEA|IGI|IMP|ISS|NAS|TAS]	GeneOntology_BP	25	138	1491	14.2049	3.55277	18.1159	1	2.9165	0.00353985	0.0569769	ANXA6|ATP2A2|CALM3|CAMK2B|DMD|FKBP1B|G6PD|GRK2|GSK3A|HDAC4|LMNA|MTOR|MYBPC3|MYH7|MYL9|NR4A3|PARP2|PRKACA|PTAFR|RANGRF|SLC8A3|SLC9A1|SMAD7|SPHK1|SRF
BIOCARTA_IL1R_PATHWAY	MSigDB_C2	8	26	1491	2.67629	1.54812	30.7692	1	2.91631	0.00354199	0.0569769	IL1A|IL1R1|IL6|MAPK14|MAPK8|NFKB1|RELA|TNF
LEE_CALORIE_RESTRICTION_MUSCLE_UP	MSigDB_C2	8	26	1491	2.67629	1.54812	30.7692	1	2.91631	0.00354199	0.0569769	ACTB|CMPK2|CTNNA1|GPD1|MYH7|NDN|PPARG|PSMC3
PID_NECTIN_PATHWAY	MSigDB_C2	8	26	1491	2.67629	1.54812	30.7692	1	2.91631	0.00354199	0.0569769	CTNNA1|CTNNB1|FARP2|ITGB3|NECTIN3|PDGFRB|RAC1|RAP1A
WP_INTERACTIONS_BETWEEN_IMMUNE_CELLS_AND_MICRORNAS_IN_TUMOR_MICROENVIRONMENT	MSigDB_C2	8	26	1491	2.67629	1.54812	30.7692	1	2.91631	0.00354199	0.0569769	CCL2|CD274|CXCL10|IL2RB|NFKB1|PDCD1|SOCS1|STAT3
positive regulation of sodium ion transport [GoID:GO:0010765; evidenceTypes:IBA|IDA|IEA|IMP|ISS|NAS]	GeneOntology_BP	8	26	1491	2.67629	1.54812	30.7692	1	2.91631	0.00354199	0.0569769	ACTN4|AHCYL1|AKT1|ATP1B2|DMD|KIF5B|SCN3B|SLC9A1
Serine protease inhibitor	UniProt-Keyword	8	26	1491	2.67629	1.54812	30.7692	1	2.91631	0.00354199	0.0569769	CD109|COL6A3|HMSD|SERPINB1|SERPINB8|SERPINB9|SERPIND1|TFPI2
FLECHNER_PBL_KIDNEY_TRANSPLANT_OK_VS_DONOR_UP	MSigDB_C2	5	137	1491	14.102	3.54	3.64964	0	-2.91589	0.00354681	0.0570276	ACTB|CLTC|MAP2K1|RAD23A|SMARCE1
GSE26727_WT_VS_KLF2_KO_LPS_STIM_MACROPHAGE_DN	MSigDB_C7	30	175	1491	18.0135	3.99564	17.1429	1	2.91539	0.00355244	0.0570912	ACSL1|AHCYL1|AHR|CD40LG|CDS2|CHMP1A|CYP1B1|DUSP4|GFI1|HOPX|IER3|IMPA1|KIFBP|NFKB1|NFYA|NLRP3|PAF1|PLAGL2|PPP2CA|RHOG|RP2|S100A11|SERPINB8|SPRY2|SRR|TNF|TNFSF14|UBE2D1|WDR47|ZNF267
chr17q12	MSigDB_C1	14	62	1491	6.38191	2.38765	22.5806	1	2.91234	0.00358736	0.0575172	AP2B1|CCL1|CCL2|CCL3|CCL3L3|ERBB2|GGNBP2|GRB7|HNF1B|LASP1|LRRC37A9P|NPEPPSP1|PCGF2|RDM1
SABATES_COLORECTAL_ADENOMA_UP	MSigDB_C2	14	62	1491	6.38191	2.38765	22.5806	1	2.91234	0.00358736	0.0575172	AJUBA|C4BPB|CXCL11|DUSP4|HYAL1|INHBA|MMP7|NQO1|PTP4A3|QPCT|S100A11|S100A2|SLC16A4|TNS4
muscle cell migration [GoID:GO:0014812; evidenceTypes:IBA|IDA|IEA|IEP|IGI|IMP|ISS|TAS]	GeneOntology_BP	14	62	1491	6.38191	2.38765	22.5806	1	2.91234	0.00358736	0.0575172	ACE|ADAMTS1|AKIRIN1|ARPC5|HDAC4|ILK|ITGB3|NR4A3|PDGFA|PDGFRB|PLAT|PLAU|S100A11|SMO
protein localization to cell junction [GoID:GO:1902414; evidenceTypes:IBA|IDA|IEA|IGI|IMP|ISM|ISS|TAS]	GeneOntology_BP	14	62	1491	6.38191	2.38765	22.5806	1	2.91234	0.00358736	0.0575172	ACTB|CGNL1|CLSTN3|DLG2|DLG5|FLNA|KIF5B|KIF5C|MPP7|NECTIN3|RAB8A|RAP1A|TJP2|ZDHHC7
protein monoubiquitination [GoID:GO:0006513; evidenceTypes:IBA|IDA|IEA|IMP|ISS]	GeneOntology_BP	14	62	1491	6.38191	2.38765	22.5806	1	2.91234	0.00358736	0.0575172	BCOR|BIRC2|CBL|CDC73|CTR9|DTX3L|FANCL|HUWE1|PAF1|PCGF2|RNF40|TOPORS|TRIM21|TRIM37
regulation of cellular protein localization [GoID:GO:1903827; evidenceTypes:HDA|HMP|IBA|IC|IDA|IEA|IGI|IMP|ISS|NAS|TAS]	GeneOntology_BP	59	404	1491	41.5854	6.0222	14.604	1	2.91185	0.00359297	0.0575801	ABI3|ACSL3|ACTB|AKT1|AP2B1|ATP2C1|BAG4|BAP1|BARD1|CAMK1|CCNE2|CLTC|CTDSPL2|CTNNA1|CTNNB1|DTX3L|EMD|ERBB2|FBXO4|FLNA|GBP1|GSK3A|GSK3B|GZMB|HSPA1L|HUWE1|IFNG|ILRUN|ITGA3|KIF5B|LCP1|LMNA|MAPK14|MAPK8|MDFIC|MYO1C|NMT1|NPEPPS|NPTN|OTUD7B|PARP9|PRKACA|PRKCD|PTPN9|RANGRF|RAP1A|RHOG|RSC1A1|SMO|SORBS1|SYT11|TCAF1|TCAF2C|TNF|UBR5|VIL1|WWTR1|ZDHHC5|ZDHHC7
HADDAD_B_LYMPHOCYTE_PROGENITOR	MSigDB_C2	13	246	1491	25.3218	4.72558	5.28455	0	-2.9113	0.00359933	0.057655	AGFG1|AKAP12|ARID5B|BARD1|CD9|CEP135|CTBP2|DACT1|PDS5B|PXDN|RETREG1|SIAH2|ZNF135
GSE17721_CPG_VS_GARDIQUIMOD_0.5H_BMDC_DN	MSigDB_C7	27	153	1491	15.7489	3.73892	17.6471	1	2.90632	0.00365713	0.0585532	AP2A1|ARHGAP35|ASXL1|B3GNT5|BASP1|C6ORF136|CCNK|CTNNB1|DHRS3|F5|FRYL|LYPLA2|MAP6|MDFIC|MGLL|NCK2|NCOA5|NFATC2IP|OAS3|PARP2|RBM17|RPAP3|SPHK2|TAF13|TAP1|TMEM131|TNFAIP2
55S ribosome, mitochondrial	CORUM	1	72	1491	7.41125	2.57212	1.38889	0	-2.90617	0.00365883	0.0585532	MRPL49
MIR4678	MSigDB_C3	17	82	1491	8.44059	2.74398	20.7317	1	2.90459	0.00367739	0.0588064	ARID3B|CCDC71L|CCND2|CLDN12|COL27A1|CREM|DHX16|DICER1|HECTD2|MBD2|MYO5C|POC1B-GALNT4|PROS1|USP44|VPS37A|WDFY3|ZNF334
protein modification by small protein conjugation or removal [GoID:GO:0070647; evidenceTypes:EXP|IBA|IC|IDA|IEA|IGI|IMP|IPI|ISS|NAS|TAS]	GeneOntology_BP	100	749	1491	77.0976	8.09876	13.3511	1	2.90453	0.00367809	0.0588064	AKT1|ANKRD9|AREL1|ARRB1|ASB1|ASB16|ASB2|ASXL1|BAP1|BARD1|BCOR|BIRC2|BSPRY|CAND2|CBL|CDC27|CDC73|CISH|COP1|COPS7A|CTNNB1|CTR9|DCAF1|DDX3X|DESI2|DTX2|DTX3L|EGR2|FANCL|FBXO4|FBXO6|FBXO7|FBXW2|FEM1C|GSK3A|HDAC4|HECTD2|HUWE1|JOSD1|KLHL25|LIMK1|MAD2L2|MAGEF1|MED18|MED21|MID2|MTOR|NDFIP2|NEURL1B|NEURL3|NPEPPS|OTUB2|OTUD7B|OTULIN|PAF1|PCGF2|PML|RELA|RNF121|RNF145|RNF34|RNF40|SART3|SASH1|SIAH2|SMAD7|SOCS1|SPHK1|SPRY2|TANK|TGFBR1|TICAM1|TNFAIP1|TOPORS|TRIM2|TRIM21|TRIM37|TRIM39|TRIM45|TRIM5|TRIM6|TRIP12|UBA1|UBA3|UBD|UBE2D1|UBE2L6|UBE2Z|UBR1|UBR5|USP12|USP37|USP43|USP44|USP51|USP9X|WSB2|WWTR1|ZFP91|ZMIZ1
GSE11924_TFH_VS_TH2_CD4_TCELL_DN	MSigDB_C7	6	151	1491	15.543	3.71467	3.97351	0	-2.90373	0.00368747	0.0589012	ACSL4|ARID3A|ASB1|CEP85|NEMP1|TRIP10
FAN_EMBRYONIC_CTX_MICROGLIA_1	MSigDB_C8	6	151	1491	15.543	3.71467	3.97351	0	-2.90373	0.00368747	0.0589012	BARD1|BRCA2|CDC27|IQGAP3|NRM|TCF19
CTTTGCA_MIR527	MSigDB_C3	31	183	1491	18.8369	4.08481	16.9399	1	2.90264	0.00370032	0.0590514	ACSL4|ACTR3|ACVR1|AKIRIN1|AMER2|AMMECR1L|AP1G1|ARPC2|ARPP19|CCDC82|COL1A1|CORO1C|DAPK2|KIF1B|KIF3B|MAPK14|NR4A2|NUDT4|OGDH|PBRM1|PPP2R5E|PTGFRN|RAB8B|RAP1A|RP2|RSBN1|SFMBT1|SV2A|TACC1|USP12|WDR47
AIZARANI_LIVER_C10_MVECS_1	MSigDB_C8	31	183	1491	18.8369	4.08481	16.9399	1	2.90264	0.00370032	0.0590514	ADAMTS1|ARHGAP31|ATP13A3|BHLHE40|CASKIN2|CAVIN1|CD9|COL15A1|CPNE2|CXCL12|DLC1|DPYSL3|ENG|FLT1|FOXC1|GNG11|LMNA|MYO1C|NPR1|PLAT|PLPP3|SASH1|SHE|ST6GALNAC3|TACC1|TGFBR3|TIE1|TPM4|VIM|WARS1|WWTR1
IRF7_01	MSigDB_C3	29	168	1491	17.2929	3.91587	17.2619	1	2.90215	0.00370609	0.0590882	ABI3|ADAR|BATF2|BCL6|CCL3|CD40LG|CMTR1|CXCL10|DICER1|DMD|DTX3L|ERBB2|FHL3|GJC1|IL27|JPH4|LGALS3BP|MOV10|NR4A2|NR4A3|PARP9|PKN3|PSMB9|PTMS|SOCS1|SOX5|STX11|TAP1|TRIM21
GSE22589_HEALTHY_VS_HIV_AND_SIV_INFECTED_DC_DN	MSigDB_C7	29	168	1491	17.2929	3.91587	17.2619	1	2.90215	0.00370609	0.0590882	ANXA11|ARHGAP35|CBR3|CXCL10|FGD6|GPAT3|GXYLT1|HCFC1|IRGQ|LINC01160|MED18|MTMR9|NCOA1|NECTIN3|NRDE2|NRM|OTUD7B|PDGFA|PPP4R3A|PROCR|PSMD2|PURB|RMDN3|SMCO4|SYAP1|TACC1|TAF3|VPS35L|ZDHHC7
GSE360_L_MAJOR_VS_T_GONDII_MAC_UP	MSigDB_C7	23	124	1491	12.7638	3.36939	18.5484	1	2.90178	0.00371044	0.0591026	ACTN1|CIB2|CSF2|CYB5R3|DICER1|DTX2|FBXO7|FOXG1|IL12B|LAMB3|LCP2|LITAF|MTMR9|NPR1|PARP2|PCOLCE|PLAUR|PPP2R2B|RTCA|SH3BP1|TNFAIP2|UPP1|WDR7
cell-cell adhesion via plasma-membrane adhesion molecules [GoID:GO:0098742; evidenceTypes:IBA|IDA|IEA|IGI|IMP|ISS|NAS|TAS]	GeneOntology_BP	23	124	1491	12.7638	3.36939	18.5484	1	2.90178	0.00371044	0.0591026	ACVR1|AJUBA|ATP2C1|CDH23|CDH24|CLDN12|CLDN20|CLSTN3|CX3CL1|DSCAML1|ICAM1|IL10|MAPK14|MILR1|NECTIN3|NPTN|OBSL1|PALLD|PCDHGA9|PCDHGB5|RIC8A|TENM4|VCAM1
regulation of protein kinase activity [GoID:GO:0045859; evidenceTypes:IBA|IC|IDA|IEA|IEP|IGI|IMP|ISS|NAS|TAS]	GeneOntology_BP	65	454	1491	46.7321	6.37265	14.3172	1	2.90036	0.00372729	0.0593433	ACE|ACSL1|ACTB|ADAR|AJUBA|AKT1|C5AR1|CAB39|CALM3|CAMK1|CBL|CCND2|CCNE2|CCNK|CCNT1|CEP85|CORO1C|CSF1|CSF1R|DBNDD2|DDX3X|DIRAS2|DVL2|ERBB2|ETAA1|FBXO7|FGF2|FLT1|GGNBP2|IFNG|IL12B|IL23R|ILK|ITGB3|LCP2|MAP2K1|MST1R|MTOR|NAB2|NCK2|NTRK3|PAK4|PDGFA|PDGFRB|PIH1D1|PPARG|PPP2CA|PRKAG1|PRKCD|RAP1A|SASH1|SDC4|SLC8A3|SNX9|SOCS1|SPRY2|STK3|STK4|SYAP1|TNF|TNIK|TTBK1|WARS1|WWTR1|ZFP91
SCHUETZ_BREAST_CANCER_DUCTAL_INVASIVE_UP	MSigDB_C2	37	229	1491	23.5719	4.56209	16.1572	1	2.89991	0.00373273	0.0593873	ACSL4|CAVIN1|CAVIN3|CCND2|CCR1|COL15A1|COL1A1|COL6A3|COL8A2|CSF2RB|DACT1|DPYSL3|ETV5|GBP1|IL1R1|INHBA|LCP2|MRC2|MYL9|NBL1|NDN|PALLD|PDGFRB|PLAU|PLAUR|PLS3|PROS1|PSMB9|SAMSN1|SGCB|SMAD7|SMCO4|SPHK1|SPON1|TACC1|WWTR1|ZEB1
HAY_BONE_MARROW_NAIVE_T_CELL	MSigDB_C8	22	358	1491	36.8504	5.67824	6.14525	0	-2.89984	0.00373353	0.0593873	ARID5B|CCSER2|CD40LG|CD5|CHRM3-AS2|CREM|DNAJB1|DPP4|DUSP16|GPR82|INPP4B|LINC00513|LINC02762|PTGER4|SFMBT1|SOCS1|STAT3|STK4|TBC1D4|TNIK|TRAC|ZEB1
epithelial tube morphogenesis [GoID:GO:0060562; evidenceTypes:IBA|IC|IDA|IEA|IEP|IGI|IMP|ISS|NAS|TAS]	GeneOntology_BP	34	206	1491	21.2044	4.33042	16.5049	1	2.89763	0.00375996	0.0597799	ACVR1|ARHGAP35|ARL13B|ASB2|CSF1|CSF1R|CTNNB1|CXCL10|DLC1|DLG5|DVL2|ENG|FGF2|ILK|KIF26B|PHACTR4|PML|PPP1CA|PRKACA|RARG|SALL4|SDC4|SEC24B|SIRT6|SMO|SPRY2|SRF|STK3|STK4|TBX21|TIE1|TNF|VANGL2|VDR
REACTOME_SIGNALING_BY_VEGF	MSigDB_C2	18	89	1491	9.16113	2.85801	20.2247	1	2.89674	0.0037706	0.0598728	ABI2|ACTB|AHCYL1|AKT1|BCAR1|CTNNA1|CTNNB1|ELMO2|FLT1|ITGB3|MAPK14|MTOR|NCK2|PRKACA|PRKCD|RAC1|RASA1|SPHK1
TCCAGAT_MIR5165P	MSigDB_C3	18	89	1491	9.16113	2.85801	20.2247	1	2.89674	0.0037706	0.0598728	ASXL2|ATP2A2|CSF1|CTTNBP2NL|DBNDD2|DDX3X|DLAT|EPHB1|MIER1|NCOA1|NCOA7|PLAGL2|RAB1B|RBM12|SMG5|SPAG9|STAT3|TOB2
divalent inorganic cation homeostasis [GoID:GO:0072507; evidenceTypes:IBA|IC|IDA|IEA|IGI|IMP|IPI|ISS|NAS|TAS]	GeneOntology_BP	44	284	1491	29.2333	5.07068	15.493	1	2.89629	0.00377604	0.059887	ANXA6|ATP13A3|ATP2A2|ATP2C1|C5AR1|CALM3|CCL1|CCL28|CCL3|CCR1|CCR4|CDH23|CHRNA7|CIB2|CX3CL1|CXCL10|CXCL11|CXCL12|CXCL9|DIAPH1|DMD|FFAR1|FGF2|FKBP1B|GNA15|GNB1|GPR157|GPR55|JPH4|KCTD17|KEL|MCOLN3|MCUR1|MT2A|NCS1|NPTN|PML|PRKACA|PTGER4|PTGIR|RMDN3|SLC8A3|SV2A|VDR
REACTOME_RHO_GTPASES_ACTIVATE_PAKS	MSigDB_C2	6	16	1491	1.64695	1.21486	37.5	1	2.89474	0.00379473	0.059887	FLNA|LIMK1|MYL6|MYL9|PPP1CB|RAC1
REACTOME_SYNTHESIS_OF_VERY_LONG_CHAIN_FATTY_ACYL_COAS	MSigDB_C2	6	16	1491	1.64695	1.21486	37.5	1	2.89474	0.00379473	0.059887	ACSL1|ACSL3|ACSL4|ELOVL4|ELOVL6|HACD2
TORCHIA_TARGETS_OF_EWSR1_FLI1_FUSION_TOP20_UP	MSigDB_C2	6	16	1491	1.64695	1.21486	37.5	1	2.89474	0.00379473	0.059887	EPS8|GDA|NRIP3|PHLDA2|SLAMF1|ZNF185
WANG_TNF_TARGETS	MSigDB_C2	6	16	1491	1.64695	1.21486	37.5	1	2.89474	0.00379473	0.059887	ADGRG1|BCL2L10|CSF2|IL6|LIMK1|VCAM1
WP_METABOLISM_OF_SPINGOLIPIDS_IN_ER_AND_GOLGI_APPARATUS	MSigDB_C2	6	16	1491	1.64695	1.21486	37.5	1	2.89474	0.00379473	0.059887	B4GALNT1|KDSR|SGPL1|SPHK1|SPHK2|ST6GALNAC3
STAT3_01	MSigDB_C3	6	16	1491	1.64695	1.21486	37.5	1	2.89474	0.00379473	0.059887	ASXL1|CCL2|CISH|ICAM1|PROS1|UBR1
NAKAYA_PBMC_FLUAD_IMUVAC_MALE_AGE_14_27YO_CORRELATED_WITH_HAI_RESPONSE_MF59_ADJUVANTED_AND_NON_1DY_GENES_IN_BTM_M75_POSITIVE	MSigDB_C7	6	16	1491	1.64695	1.21486	37.5	1	2.89474	0.00379473	0.059887	BCL3|CXCL10|IFIT1|OAS3|PML|RSAD2
motor neuron axon guidance [GoID:GO:0008045; evidenceTypes:IBA|IDA|IEA|IMP|ISS]	GeneOntology_BP	6	16	1491	1.64695	1.21486	37.5	1	2.89474	0.00379473	0.059887	CHN1|EGR2|ERBB2|KIF5C|RAC1|RHOG
positive regulation of vascular endothelial growth factor production [GoID:GO:0010575; evidenceTypes:IBA|IDA|IEA|IEP|IMP|ISS|TAS]	GeneOntology_BP	6	16	1491	1.64695	1.21486	37.5	1	2.89474	0.00379473	0.059887	C5AR1|CYP1B1|HPSE|IL1A|IL6|SULF2
Chiche(PMID: 24644022)-2014_M8.52	PAPER	6	16	1491	1.64695	1.21486	37.5	1	2.89474	0.00379473	0.059887	AKIRIN1|ARMT1|METRNL|MPIG6B|RAP1A|SON
Li(PMID: 24336226)-2013-MolSigVaccines_antiviral IFN signature (M75)	PAPER	6	16	1491	1.64695	1.21486	37.5	1	2.89474	0.00379473	0.059887	BCL3|CXCL10|IFIT1|OAS3|PML|RSAD2
Glutamine_Glucose_starve_both_down (PMID:12101249)	SignatureDB	24	382	1491	39.3208	5.8605	6.28272	0	-2.89578	0.0037822	0.059887	ATP2A2|ATP6V0A2|BASP1|BCL6|CAMK1|CAVIN1|CNOT9|DDX3X|EIF4G2|ETHE1|FANCG|IFIT1|LANCL1|MLF2|MLLT11|NMT1|PSMD11|PTMS|RGS13|RTCA|SASH1|STAU1|TMEM131|WWTR1
viral process [GoID:GO:0016032; evidenceTypes:IBA|IC|IDA|IEA|IGI|IMP|ISS|NAS|TAS]	GeneOntology_BP	48	316	1491	32.5272	5.3427	15.1899	1	2.89318	0.00381368	0.060065	ADAR|AICDA|ANPEP|APOBEC3C|CCL1|CCL2|CCL3|CCNK|CCNT1|CHMP1A|CHMP5|CTBP2|DDX3X|DDX6|DPP4|EIF2AK2|FURIN|GFI1|GRK2|GSK3B|HCFC1|HYAL1|ICAM1|IFIT1|ITGB3|KPNA6|MDFIC|MID2|MON1B|NPC1|NR5A2|OAS3|PARP9|PLSCR1|PML|PSMC3|RAB1B|RAB7A|RAD23A|RSAD2|SLAMF1|ST6GALNAC3|STAU1|TNF|TRIM21|TRIM5|TRIM6|VPS37A
MIR2355_5P	MSigDB_C3	19	96	1491	9.88167	2.96755	19.7917	1	2.89264	0.00382024	0.060065	AGFG1|AHCYL1|CBL|CLSTN3|DIAPH1|DPYSL2|FAF2|FRYL|LRRC75A|MYO9A|NBL1|NEURL1B|NEURL3|NR4A3|PHF8|RAB1B|RBBP9|TAF13|ZBTB46
GCM_CALM1	MSigDB_C4	19	96	1491	9.88167	2.96755	19.7917	1	2.89264	0.00382024	0.060065	ABI2|ACSL3|ASAP2|ATP6V1B2|CLEC16A|DYNC1H1|EIF4ENIF1|FAM168B|GSK3B|KIF1B|KIF3B|KIF5C|LANCL1|MAP6|POGZ|RMDN3|TAF9B|TRIM37|WSB2
BRUECKNER_TARGETS_OF_MIRLET7A3_DN	MSigDB_C2	13	56	1491	5.76431	2.26965	23.2143	1	2.89242	0.00382288	0.060065	ACTR3|BZW1|CORO1C|DPYSL3|EIF4G2|GSDME|LASP1|LGALS3BP|LYSMD4|MT2A|PPARG|SULF2|VIM
MODULE_241	MSigDB_C4	13	56	1491	5.76431	2.26965	23.2143	1	2.89242	0.00382288	0.060065	C5AR1|CCR1|GNA15|GRB7|IER3|IL2RB|LAG3|LGALS3BP|MT2A|MYL9|NINJ1|SUPT5H|TRIP10
WP_VITAMIN_D_IN_INFLAMMATORY_DISEASES	MSigDB_C2	7	21	1491	2.16162	1.39156	33.3333	1	2.89207	0.00382709	0.060065	IL6|MAPK14|MED14|NFKB1|RELA|TNF|VDR
MODULE_524	MSigDB_C4	7	21	1491	2.16162	1.39156	33.3333	1	2.89207	0.00382709	0.060065	ACTN4|CNN3|FLII|FLNA|PLS3|SYN1|TPM4
LI_PBMC_MENACTRA_AGE_18_45YO_CORRELATED_WITH_ANTI_DT_ANTIBODY_3DY_NEGATIVE	MSigDB_C7	7	21	1491	2.16162	1.39156	33.3333	1	2.89207	0.00382709	0.060065	BCL3|CD9|CYP1B1|ICAM1|IL4I1|PLAUR|SERPINB9
T-helper 17 cell differentiation [GoID:GO:0072539; evidenceTypes:IBA|IDA|IEA|IMP|ISS]	GeneOntology_BP	7	21	1491	2.16162	1.39156	33.3333	1	2.89207	0.00382709	0.060065	IL12B|IL23R|IL6|LOXL3|SMAD7|STAT3|TBX21
retinoic acid receptor signaling pathway [GoID:GO:0048384; evidenceTypes:IBA|IDA|IEA|IMP|ISS|NAS|TAS]	GeneOntology_BP	7	21	1491	2.16162	1.39156	33.3333	1	2.89207	0.00382709	0.060065	ACTN4|ASXL1|CTBP2|DHRS3|PML|PPARG|RARG
REACTOME_CELLULAR_RESPONSE_TO_STARVATION	MSigDB_C2	5	136	1491	13.999	3.52718	3.67647	0	-2.89238	0.0038234	0.060065	ATF2|ATP6V1B2|MIOS|MTOR|RRAGC
central nervous system development [GoID:GO:0007417; evidenceTypes:HEP|IBA|IC|IDA|IEA|IEP|IGI|IMP|ISS|NAS|TAS]	GeneOntology_BP	87	639	1491	65.7749	7.51035	13.615	1	2.8919	0.00382923	0.0600709	ACSL3|ACTB|ADGRG1|AKT1|ANKLE2|ARHGAP35|ARL13B|ARPC5|ATF2|ATP1B2|B3GNT5|B4GALT5|BAG6|BASP1|BRCA2|C5AR1|CALM3|CD9|CHRNB2|CTNNB1|CXCL12|DLC1|DLG5|DNAJB1|DPYSL2|DRAXIN|DSCAML1|DUSP15|EED|EGR2|EMX1|EPHB1|ERBB2|FGF2|FLNA|FOXC1|FOXG1|FUT1|G6PD|GNG12|GSK3B|IFNG|IGF2BP1|IL6|INHBA|KIF5B|LOXL3|MAP1S|MAP2K1|MTOR|NCOA1|NDN|NLGN4X|NPAS2|NR4A2|NTRK2|NTRK3|OGDH|OLIG3|PFKFB3|PHF8|PHLPP2|RAB3GAP1|RTN4R|SEC24B|SEMA7A|SH3GL1|SLC8A3|SMG9|SMO|SOX13|SPHK1|SPHK2|SRF|SRR|STAT3|STK3|STK4|SYNGR3|TACC1|TENM4|TNF|TTBK1|VIM|WRN|XRCC1|ZMIZ1
GSE15750_WT_VS_TRAF6KO_DAY10_EFF_CD8_TCELL_DN	MSigDB_C7	20	103	1491	10.6022	3.07309	19.4175	1	2.89157	0.00383322	0.0600783	ACSL3|CCL17|CFAP57|CISH|DSCAML1|FLT1|IRGQ|KIF26B|KNTC1|MAPK8IP2|MST1R|PRRG4|PXDN|RTN4R|SOX13|SPRY2|SYT12|TMEM266|UPP1|VANGL2
GSE2706_R848_VS_LPS_2H_STIM_DC_DN	MSigDB_C7	20	103	1491	10.6022	3.07309	19.4175	1	2.89157	0.00383322	0.0600783	BLVRA|CAMK1G|CCNE2|CFB|CXCL11|EMD|GBP1|GBP2|IFIT1|IFIT3|IL10|IL1A|INHBA|LAP3|LCP2|NBN|PLEKHA6|TMPRSS6|TNIP3|UBE2L6
REACTOME_PLATELET_ACTIVATION_SIGNALING_AND_AGGREGATION	MSigDB_C2	32	191	1491	19.6604	4.17197	16.7539	1	2.89143	0.00383498	0.0600785	ACTN1|ACTN4|AKT1|APOOL|ARRB1|BCAR1|CAP1|CD109|CD9|COL1A1|DGKI|F5|FERMT3|FLNA|GNA15|GNB1|GNB2|GNG11|GNG12|ITGB3|LCP2|LGALS3BP|MAPK14|MGLL|MPIG6B|PDGFA|PHACTR2|PRKCD|PROS1|RAC1|RAP1A|RHOG
SANA_RESPONSE_TO_IFNG_UP	MSigDB_C2	15	69	1491	7.10245	2.51822	21.7391	1	2.88945	0.00385918	0.0602964	BATF2|CD274|CX3CL1|CXCL10|CXCL11|CXCL9|DTX3L|GBP1|LAP3|LGALS3BP|PARP9|PLA1A|UBD|UBE2L6|WARS1
lamellipodium organization [GoID:GO:0097581; evidenceTypes:HMP|IBA|IDA|IEA|IGI|IMP|ISS|TAS]	GeneOntology_BP	15	69	1491	7.10245	2.51822	21.7391	1	2.88945	0.00385918	0.0602964	ABI2|ABI3|ACTR3|AJUBA|AKIRIN1|ARPC2|ARPC5|CORO1C|FSCN1|HDAC4|MTOR|NCK2|RAC1|TWF2|VIL1
macrophage activation [GoID:GO:0042116; evidenceTypes:IBA|IC|IDA|IEA|IEP|IGI|IMP|ISS|NAS|TAS]	GeneOntology_BP	15	69	1491	7.10245	2.51822	21.7391	1	2.88945	0.00385918	0.0602964	C5AR1|CCL3|CSF2|CX3CL1|IFNG|IL10|IL6|JMJD6|SBNO2|SHPK|SPHK1|SYT11|TICAM1|TNF|TTBK1
PAX2_02	MSigDB_C3	28	161	1491	16.5724	3.83436	17.3913	1	2.88942	0.00385948	0.0602964	AKAP7|BCL6|BRPF1|CCL22|CDYL2|CSF2|DHRS3|DMD|DUSP4|EPHB1|ERI1|ETHE1|ETV5|HIVEP3|IGF2BP1|IL27|LASP1|MGLL|NFYA|NTRK2|PCNX1|PFKFB3|PPARG|PPP2R2B|PRICKLE3|SLC20A1|TGFBR1|TRIM2
GSE34205_HEALTHY_VS_FLU_INF_INFANT_PBMC_DN	MSigDB_C7	28	161	1491	16.5724	3.83436	17.3913	1	2.88942	0.00385948	0.0602964	ALAS1|BRCA2|C4ORF33|CALM3|CCNK|CHMP5|CMPK2|DOT1L|EIF2AK2|FERMT3|HPSE|IL10|LGALS3BP|MICB|MOV10|MT2A|NCOA7|OAS3|PATL1|PLBD1|PLSCR1|RAC1|RHOG|RSAD2|S100A11|SIRPB1|SPHK1|TRIM6
GSE43863_DAY6_EFF_VS_DAY150_MEM_TH1_CD4_TCELL_DN	MSigDB_C7	28	161	1491	16.5724	3.83436	17.3913	1	2.88942	0.00385948	0.0602964	ACTN1|ANKRD40|B3GNT2|BASP1|BCL3|CDC27|CXCL10|DENND3|DPP4|DUSP16|EBI3|FAM89A|FSCN1|GBP2|HNF1B|IL10|IL12B|IL6|LAG3|LAP3|NFKB1|NIBAN1|SLAMF1|SMARCE1|SOX30|STRIP2|TBX21|TET2
HOXB4_TARGET_GENES	MSigDB_C3	71	918	1491	94.4935	8.91068	7.7342	0	-2.88916	0.00386272	0.0603195	AC124068.2|ACSL1|AHCYL2|AJUBA|AL118506.1|ANKRD40|APLF|ATXN2L|BCDIN3D-AS1|BCL3|BHLHE40|C19ORF47|CCSER2|CD109|CDC73|CTDSPL2|DHTKD1|DLG2|DPP9|DVL2|EHD4|ERI1|GCC1|GPAT3|GPATCH11|HDAC4|IL4I1|KRT7|LINC00265|LRRC49|MAML1|MAPK8IP2|METTL4|MRPL49|MTMR9|MUC1|NCOA7|NEMP1|NR4A3|NRL|NUDT4|NUP214|PANK3|PARP2|PGS1|PHF13|PLBD1|PLEKHA6|PPP4R1|PRKAG1|PSD|RAB35|RAVER1|RBBP9|RTCA|SART3|SHROOM1|SLC2A13|SMAD7|SPAG9|STAU1|TAF6|TET2|TFCP2|TJP2|TMEM131|TMEM217|TMEM266|TMOD3|WDFY3|ZDHHC5
metal ion homeostasis [GoID:GO:0055065; evidenceTypes:IBA|IC|IDA|IEA|IEP|IGI|IMP|IPI|ISS|NAS|TAS]	GeneOntology_BP	57	389	1491	40.0414	5.91249	14.653	1	2.88866	0.00386883	0.0603803	ANKRD9|ANXA6|ATP13A3|ATP1B2|ATP2A2|ATP2C1|ATP6V0A2|C5AR1|CALM3|CCL1|CCL28|CCL3|CCR1|CCR4|CDH23|CHRNA7|CIB2|CX3CL1|CXCL10|CXCL11|CXCL12|CXCL9|CYBRD1|DIAPH1|DMD|FFAR1|FGF2|FKBP1B|GNA15|GNB1|GPR157|GPR55|IFNG|IL1A|JPH4|KCTD17|KEL|MCOLN3|MCUR1|MT2A|NCS1|NPR1|NPTN|PML|PRKACA|PTGER4|PTGIR|RMDN3|SLC12A3|SLC12A4|SLC12A8|SLC7A8|SLC8A3|SLC9A1|SV2A|TMPRSS6|VDR
GSE25087_TREG_VS_TCONV_ADULT_UP	MSigDB_C7	30	176	1491	18.1164	4.0069	17.0455	1	2.88841	0.00387192	0.0603803	AHR|B3GNT5|BARD1|BASP1|CAPZA1|CHN1|CTNNA1|ELAPOR1|FRMD4B|GCNT1|HDAC4|IKZF4|IL2RB|IQGAP3|KDSR|MAP2K1|NIBAN1|NR4A2|PHACTR2|PLS3|PPP1R16B|PTPN7|RAP1A|RGS12|SAMSN1|SDC4|SLC35G2|TBK1|TPRG1|WDR47
GSE7852_THYMUS_VS_FAT_TCONV_DN	MSigDB_C7	30	176	1491	18.1164	4.0069	17.0455	1	2.88841	0.00387192	0.0603803	ACOT11|ARHGAP21|B3GNT5|CAMTA2|CLTC|CTNNA1|FLT1|FRMD4B|GUCY1B1|GZMB|HOPX|IER3|IL10|IL18R1|ITGA1|ITPRIPL2|KCNK5|KCTD17|KIF5C|LINC01160|LITAF|MDFIC|NIBAN1|PLS3|PROS1|PTGER4|PTPN9|SAMSN1|TJP2|TNFSF14
negative regulation of programmed cell death [GoID:GO:0043069; evidenceTypes:IBA|IC|IDA|IEA|IGI|IMP|ISS|NAS|TAS]	GeneOntology_BP	82	597	1491	61.4516	7.27034	13.7353	1	2.88714	0.00388761	0.0605422	ACAA2|ACVR1|ADAR|AKT1|ANKLE2|AREL1|ARRB1|BAG4|BAG6|BARD1|BCL2L10|BCL3|BCL6|BIRC2|C5AR1|CBL|CCL2|CCND2|CD40LG|CDC73|CSF2|CTNNA1|CTNNB1|CX3CL1|CXCL12|DDX3X|DHRS2|DNAJB6|DNAJC5|DRAXIN|EEF2K|EIF2AK2|FAIM|FLNA|FOXC1|GSK3B|HTATIP2|ICAM1|IER3|IFIT3|IL10|IL19|IL1A|IL2RB|IL6|ILK|LMNA|MAPK8|MAPK8IP2|MTOR|MTRNR2L8|MUC1|NFKB1|NIBAN2|NQO1|NR4A2|NTRK2|PAK4|PCGF2|PDGFRB|PIH1D1|PLAUR|PRKCD|RASA1|RELA|RETREG1|RNF34|RTKN2|SERPINB9|SIAH2|SLC9A1|SMO|SON|SPHK1|SPRY2|TAF9B|TGFBR1|TNF|TNFSF14|TOPORS|UBE2Z|VIL1
Chiche(PMID: 24644022)-2014_M5.11	PAPER	0	51	1491	5.24964	2.16634	0	0	-2.88717	0.00388728	0.0605422
Newman(PMID: 25822800)_CIBERSORT-SuppT1 B cells memory	PAPER	0	51	1491	5.24964	2.16634	0	0	-2.88717	0.00388728	0.0605422
GSE18791_UNSTIM_VS_NEWCATSLE_VIRUS_DC_18H_DN	MSigDB_C7	25	139	1491	14.3078	3.5655	17.9856	1	2.88573	0.00390501	0.0607303	ATP10A|B4GALT5|BATF2|CD274|CHMP5|CMPK2|CXCL10|FBXO7|GBP1|GBP2|HSPA1L|IFIT1|NBN|NCOA7|NEURL3|OAS3|PI4K2B|PLA1A|PLSCR1|RSAD2|SYNPO2|TJP2|TMEM217|TMEM54|TRAFD1
GSE19888_ADENOSINE_A3R_ACT_VS_A3R_ACT_WITH_A3R_INH_PRETREATMENT_IN_MAST_CELL_DN	MSigDB_C7	25	139	1491	14.3078	3.5655	17.9856	1	2.88573	0.00390501	0.0607303	ANGPTL6|CDH23|CMPK2|CXCL10|CXCL11|CXCL9|CYP1B1|ENPP4|FURIN|GZMB|IFIT1|IFIT3|JAKMIP2|KIF5C|LCMT2|LGALS3BP|MFSD6L|MIOS|MLLT11|NMT1|RSAD2|UBE2L6|UPP1|VIL1|WDR55
NFKB_C	MSigDB_C3	33	199	1491	20.4839	4.25725	16.5829	1	2.88159	0.00395678	0.0612501	AMOTL1|ARPC5|BCL3|BHLHE40|CCL22|CUEDC1|CXCL10|EGR2|FOXA3|FUT7|HCFC1|HSD3B7|ICAM1|IL18R1|IL1A|IL27|IL4I1|LAMB3|LASP1|LRCH1|LYPLA2|PLA1A|PPP2R5E|PRKCD|PTMS|RGL1|RHOG|SOX5|SPTB|TNIP3|VCAM1|WRN|WWTR1
KEGG_COMPLEMENT_AND_COAGULATION_CASCADES	MSigDB_C2	9	32	1491	3.29389	1.71712	28.125	1	2.88109	0.00396299	0.0612501	C4BPB|C5AR1|CFB|F5|PLAT|PLAU|PLAUR|PROS1|SERPIND1
WP_FIBRIN_COMPLEMENT_RECEPTOR_3_SIGNALING_PATHWAY	MSigDB_C2	9	32	1491	3.29389	1.71712	28.125	1	2.88109	0.00396299	0.0612501	AKT1|CCL2|CXCL10|IL12B|IL6|NFKB1|PLAT|TICAM1|TNF
MIR6841_3P	MSigDB_C3	9	32	1491	3.29389	1.71712	28.125	1	2.88109	0.00396299	0.0612501	CMPK2|DOT1L|EIF4G2|ICMT|NUDT10|PRRG4|RAB1B|STIMATE|TRIP12
serine-type endopeptidase inhibitor activity [GoID:GO:0004867; evidenceTypes:IBA|IDA|IEA|NAS]	GeneOntology_MF	9	32	1491	3.29389	1.71712	28.125	1	2.88109	0.00396299	0.0612501	CD109|COL6A3|FURIN|HMSD|SERPINB1|SERPINB8|SERPINB9|SERPIND1|TFPI2
cell-cell fusion [GoID:GO:0140253; evidenceTypes:IBA|IDA|IEA|IMP|ISS|TAS]	GeneOntology_BP	9	32	1491	3.29389	1.71712	28.125	1	2.88109	0.00396299	0.0612501	CAMK1|CD109|CD9|CXCL10|CXCL9|FLOT1|MAPK14|PTGFRN|SBNO2
microglial cell activation [GoID:GO:0001774; evidenceTypes:IBA|IDA|IEA|IEP|IGI|IMP|ISS|NAS|TAS]	GeneOntology_BP	9	32	1491	3.29389	1.71712	28.125	1	2.88109	0.00396299	0.0612501	C5AR1|CCL3|CX3CL1|IFNG|IL6|SPHK1|SYT11|TNF|TTBK1
regulation of macrophage migration [GoID:GO:1905521; evidenceTypes:IBA|IDA|IEA|IGI|IMP|ISS|TAS]	GeneOntology_BP	9	32	1491	3.29389	1.71712	28.125	1	2.88109	0.00396299	0.0612501	AKIRIN1|C5AR1|CCL3|CD9|CSF1|CSF1R|CX3CL1|EMILIN1|SLAMF1
syncytium formation by plasma membrane fusion [GoID:GO:0000768; evidenceTypes:IBA|IDA|IEA|IMP|ISS|TAS]	GeneOntology_BP	9	32	1491	3.29389	1.71712	28.125	1	2.88109	0.00396299	0.0612501	CAMK1|CD109|CD9|CXCL10|CXCL9|FLOT1|MAPK14|PTGFRN|SBNO2
Chiche(PMID: 24644022)-2014_M9.24	PAPER	9	32	1491	3.29389	1.71712	28.125	1	2.88109	0.00396299	0.0612501	CDH23|CFB|CXCL11|CXCL9|LONRF3|PDLIM5|PLAU|PRKCD|SNX20
GSE11057_EFF_MEM_VS_CENT_MEM_CD4_TCELL_UP	MSigDB_C7	27	154	1491	15.8518	3.75099	17.5325	1	2.87729	0.0040111	0.0612501	ACTN4|AHR|ARL13B|ASB2|CEP112|CLIC5|CTNNA1|DIAPH1|ELOVL6|GFI1|HOPX|KATNAL1|LMNA|LRP12|MSC-AS1|NPC1|PPP2R2B|RARG|RHEBL1|S100A2|SAMSN1|SLC20A1|STING1|TBK1|TNFSF14|TYW5|WWTR1
GSE16385_UNTREATED_VS_12H_IFNG_TNF_TREATED_MACROPHAGE_DN	MSigDB_C7	27	154	1491	15.8518	3.75099	17.5325	1	2.87729	0.0040111	0.0612501	ARHGEF10|ARID3B|B3GNT2|BASP1|BATF3|BRCA2|C4BPB|CORO1C|CXCL10|CXCL9|EPS8|FNBP1L|FSCN1|FUT7|GNG11|GSDME|IER3|IFNG|IL12RB2|KIAA1671|MMP7|NEURL3|NIBAN1|NIPA2|PPP1CB|TSPAN5|WSB2
AMIT_EGF_RESPONSE_240_HELA	MSigDB_C2	12	50	1491	5.1467	2.14507	24	1	2.87696	0.00401528	0.0612501	AKAP12|BCL3|CREM|FGF2|FHL3|PDLIM5|PLPP3|SDC4|SOX13|SPRED2|TPM4|ZEB1
PHONG_TNF_TARGETS_UP	MSigDB_C2	12	50	1491	5.1467	2.14507	24	1	2.87696	0.00401528	0.0612501	BHLHE40|BIRC2|CSF2|EGR2|ETS2|ICAM1|IER3|IL6|INHBA|PLAU|SDC4|TNFAIP2
regulation of osteoclast differentiation [GoID:GO:0045670; evidenceTypes:IBA|IC|IDA|IEA|IMP|ISS|NAS|TAS]	GeneOntology_BP	12	50	1491	5.1467	2.14507	24	1	2.87696	0.00401528	0.0612501	CCL3|CCR1|CSF1|CTNNB1|GPR55|IFNG|IL12B|IL23R|LILRB3|MTOR|TNF|TOB2
MIR762	MSigDB_C3	24	132	1491	13.5873	3.47541	18.1818	1	2.87687	0.00401641	0.0612501	ACE|ARID3B|ARRB1|CDYL2|CNIH2|CPSF7|CUEDC1|DNAJB5|ENG|GFI1|GPRIN1|GSK3A|MYO1C|NAP1L3|PHLDB1|PML|RAB35|SDC3|SEMA7A|SLC12A4|SON|UBA1|WARS1|ZNF672
GSE34156_TLR1_TLR2_LIGAND_VS_NOD2_AND_TLR1_TLR2_LIGAND_24H_TREATED_MONOCYTE_DN	MSigDB_C7	24	132	1491	13.5873	3.47541	18.1818	1	2.87687	0.00401641	0.0612501	ARHGEF11|BCL6|C1ORF198|CACHD1|CCND2|DIAPH1|DNAJB6|GCNT1|GPR34|IER3|IL6|KHDRBS3|LONRF3|LOXL3|MBD2|PDCD1|PPP2R5D|RAD23A|SCN3B|SERPIND1|SPINDOC|SQOR|STAT3|WDR44
regulation of blood circulation [GoID:GO:1903522; evidenceTypes:IBA|IC|IDA|IEA|IGI|IMP|ISS|NAS|TAS]	GeneOntology_BP	24	132	1491	13.5873	3.47541	18.1818	1	2.87687	0.00401641	0.0612501	ACE|AKT1|ATP1B2|ATP2A2|CACNA1D|CALM3|DMD|FKBP1B|FLNA|GJC1|GRK2|GSK3A|HDAC4|HOPX|ICAM1|MYH6|MYH7|PRKACA|RANGRF|SCN3B|SLC8A3|SLC9A1|SMAD7|SMTNL1
RAY_ALZHEIMERS_DISEASE	MSigDB_C2	3	4	1491	0.411736	0.607683	75	1	2.87666	0.00401907	0.0612501	CSF1|IL1A|TNF
RICHERT_PBMC_HIV_LIPO_5_AGE_37_48YO_STIMULATED_VS_UNSTIMULATED_14W_SIGNIFICANT_VARIATION_UP	MSigDB_C7	3	4	1491	0.411736	0.607683	75	1	2.87666	0.00401907	0.0612501	CXCL9|IFNG|IL6
astrocyte end-foot [GoID:GO:0097450; evidenceTypes:IEA|ISS]	GeneOntology_CC	3	4	1491	0.411736	0.607683	75	1	2.87666	0.00401907	0.0612501	ADGRG1|ATP1B2|SLC2A13
CXCR3 chemokine receptor binding [GoID:GO:0048248; evidenceTypes:IDA|IPI]	GeneOntology_MF	3	4	1491	0.411736	0.607683	75	1	2.87666	0.00401907	0.0612501	CXCL10|CXCL11|CXCL9
Golgi vesicle fusion to target membrane [GoID:GO:0048210; evidenceTypes:IBA|IMP]	GeneOntology_BP	3	4	1491	0.411736	0.607683	75	1	2.87666	0.00401907	0.0612501	RAB13|RAB8A|RAB8B
T-helper 1 cell cytokine production [GoID:GO:0035744; evidenceTypes:IDA|IEA|ISS]	GeneOntology_BP	3	4	1491	0.411736	0.607683	75	1	2.87666	0.00401907	0.0612501	IL18R1|IL1R1|SLAMF1
anterograde dendritic transport of neurotransmitter receptor complex [GoID:GO:0098971; evidenceTypes:IBA|ISS]	GeneOntology_BP	3	4	1491	0.411736	0.607683	75	1	2.87666	0.00401907	0.0612501	KIF3B|KIF5B|KIF5C
establishment of Sertoli cell barrier [GoID:GO:0097368; evidenceTypes:IEA|ISS]	GeneOntology_BP	3	4	1491	0.411736	0.607683	75	1	2.87666	0.00401907	0.0612501	FLNA|ICAM1|RAB13
negative regulation of histone H2A K63-linked ubiquitination [GoID:GO:1901315; evidenceTypes:IBA]	GeneOntology_BP	3	4	1491	0.411736	0.607683	75	1	2.87666	0.00401907	0.0612501	OTUB2|TRIP12|UBR5
negative regulation of histone ubiquitination [GoID:GO:0033183; evidenceTypes:IBA]	GeneOntology_BP	3	4	1491	0.411736	0.607683	75	1	2.87666	0.00401907	0.0612501	OTUB2|TRIP12|UBR5
positive regulation of T-helper 1 cell cytokine production [GoID:GO:2000556; evidenceTypes:IDA|IEA|ISS]	GeneOntology_BP	3	4	1491	0.411736	0.607683	75	1	2.87666	0.00401907	0.0612501	IL18R1|IL1R1|SLAMF1
positive regulation of protein insertion into mitochondrial membrane involved in apoptotic signaling pathway [GoID:GO:1900740; evidenceTypes:IBA|TAS]	GeneOntology_BP	3	4	1491	0.411736	0.607683	75	1	2.87666	0.00401907	0.0612501	GZMB|MAPK8|NMT1
receptor guanylyl cyclase signaling pathway [GoID:GO:0007168; evidenceTypes:IBA|IC|TAS]	GeneOntology_BP	3	4	1491	0.411736	0.607683	75	1	2.87666	0.00401907	0.0612501	GUCY2C|NPR1|NPR2
regulation of Schwann cell differentiation [GoID:GO:0014038; evidenceTypes:IEA|ISS|TAS]	GeneOntology_BP	3	4	1491	0.411736	0.607683	75	1	2.87666	0.00401907	0.0612501	DICER1|EGR2|RELA
regulation of T-helper 1 cell cytokine production [GoID:GO:2000554; evidenceTypes:IDA|IEA|ISS]	GeneOntology_BP	3	4	1491	0.411736	0.607683	75	1	2.87666	0.00401907	0.0612501	IL18R1|IL1R1|SLAMF1
regulation of histone H2A K63-linked ubiquitination [GoID:GO:1901314; evidenceTypes:IBA]	GeneOntology_BP	3	4	1491	0.411736	0.607683	75	1	2.87666	0.00401907	0.0612501	OTUB2|TRIP12|UBR5
regulation of protein insertion into mitochondrial membrane involved in apoptotic signaling pathway [GoID:GO:1900739; evidenceTypes:IBA|TAS]	GeneOntology_BP	3	4	1491	0.411736	0.607683	75	1	2.87666	0.00401907	0.0612501	GZMB|MAPK8|NMT1
Bindea(PMID: 24138885)_Immunoscore-SuppT1 DCs	PAPER	3	4	1491	0.411736	0.607683	75	1	2.87666	0.00401907	0.0612501	CCL17|CCL22|NPR1
Thrombophilia	UniProt-Keyword	3	4	1491	0.411736	0.607683	75	1	2.87666	0.00401907	0.0612501	F5|PROS1|SERPIND1
GSE34156_NOD2_LIGAND_VS_NOD2_AND_TLR1_TLR2_LIGAND_6H_TREATED_MONOCYTE_UP	MSigDB_C7	7	164	1491	16.8812	3.86951	4.26829	0	-2.87823	0.00399917	0.0612501	CDS2|CXORF65|QRICH1|TMEM116|TNFAIP1|USP37|WDR44
GSE360_LOW_DOSE_B_MALAYI_VS_M_TUBERCULOSIS_DC_UP	MSigDB_C7	7	164	1491	16.8812	3.86951	4.26829	0	-2.87823	0.00399917	0.0612501	ACAA2|CAMK1|CAMTA2|GNB1|RAB32|RANBP3|SMARCE1
GSE46606_IRF4MID_VS_WT_CD40L_IL2_IL5_DAY1_STIMULATED_BCELL_UP	MSigDB_C7	7	164	1491	16.8812	3.86951	4.26829	0	-2.87823	0.00399917	0.0612501	DIRAS2|EPS8|MFSD6|NEMP1|NEURL1B|SEC22C|TGFBR1
HALLMARK_GLYCOLYSIS	MSigDB_H	7	164	1491	16.8812	3.86951	4.26829	0	-2.87823	0.00399917	0.0612501	ARPP19|ENO2|G6PD|IER3|PDK3|SDC3|XYLT2
GSE17974_CTRL_VS_ACT_IL4_AND_ANTI_IL12_48H_CD4_TCELL_UP	MSigDB_C7	6	150	1491	15.4401	3.70247	4	0	-2.88115	0.00396231	0.0612501	ARHGAP21|DNAJB1|ERBB2|G0S2|NR4A2|TPM2
GSE36009_UNSTIM_VS_LPS_STIM_NLRP10_KO_DC_DN	MSigDB_C7	6	150	1491	15.4401	3.70247	4	0	-2.88115	0.00396231	0.0612501	AKIP1|ERCC3|IFIT3|PML|RINL|SASH1
carbohydrate binding [GoID:GO:0030246; evidenceTypes:IBA|IDA|IEA|IMP|IPI|ISS|NAS|TAS]	GeneOntology_MF	6	150	1491	15.4401	3.70247	4	0	-2.88115	0.00396231	0.0612501	ALPK1|ENG|FBXO6|G6PD|MRC2|SIGLEC5
PPAR_DR1_Q2	MSigDB_C3	31	184	1491	18.9399	4.09581	16.8478	1	2.87634	0.00402313	0.0612847	ARHGAP21|ASXL1|C14ORF132|CNOT9|COL15A1|CSF2|DNMT3A|ERBB2|GPD1|HDAC4|IGF2BP1|ILRUN|MOV10|MSRB1|NDUFS1|NR4A3|OTUD7B|OVOL1|PAK4|PRKAG1|RTKN|SAMD14|SHF|SLC23A3|SLC25A34|SMG5|SRSF4|TAF2|TPM2|USP12|USP37
BUSSLINGER_ESOPHAGEAL_EARLY_SUPRABASAL_CELLS	MSigDB_C8	1	71	1491	7.30832	2.55428	1.40845	0	-2.8758	0.0040301	0.0613634	MT2A
IRF1_01	MSigDB_C3	29	169	1491	17.3959	3.92737	17.1598	1	2.87459	0.00404549	0.0615156	AKIRIN1|BCOR|CD40LG|CXCL10|CXCL11|DMD|DTX3L|EGR2|HDAC4|IL27|IL6|NCOA1|NDN|OR3A2|PARP9|PIGR|PSMB8|PSMB9|RMDN3|RUSC1-AS1|SALL2|SCOC|SEMA7A|SORBS1|STX11|TAP1|TRIM21|UBD|USP37
GSE12392_WT_VS_IFNB_KO_CD8A_NEG_SPLEEN_DC_DN	MSigDB_C7	29	169	1491	17.3959	3.92737	17.1598	1	2.87459	0.00404549	0.0615156	ACE|AQR|ASB2|B4GALNT1|BCL3|CRLF3|CSF1R|DIAPH1|EEF2K|ELMO2|IFIT1|IL21R|ITGB3|LCP2|MAP2K1|NAPSA|NIPA2|PLAUR|PTPN3|RAP1A|RGS12|RGS3|RSAD2|RTF1|STK4|SULF2|TAF9B|TBC1D4|USB1
GSE2770_TGFB_AND_IL4_VS_IL12_TREATED_ACT_CD4_TCELL_2H_DN	MSigDB_C7	29	169	1491	17.3959	3.92737	17.1598	1	2.87459	0.00404549	0.0615156	ANXA7|ARPP19|BTBD18|CLEC16A|CLIC5|CMPK2|DUSP4|EBI3|ETV6|IL2RB|IRGQ|LAG3|METRNL|NOP14-AS1|NR4A2|PDGFA|PLAUR|PPP1R16B|PTGER4|RAP1A|RSAD2|SAMSN1|SFT2D2|SLC25A44|SOCS1|STAT3|TANK|TNFRSF9|TOB2
MIR4645_3P	MSigDB_C3	16	76	1491	7.82299	2.64223	21.0526	1	2.87366	0.00405747	0.0616429	AQR|CLTC|CSF2RB|CYBRD1|DESI2|LRP12|MAGI2|MAP2K1|MPP7|NECTIN3|RAP1A|SAMSN1|SYS1|USP43|ZFP91|ZNF257
Tcell_PIind_CalciumDefPtdown4x_Feske_Fig6 (PMID:11276202)	SignatureDB	16	76	1491	7.82299	2.64223	21.0526	1	2.87366	0.00405747	0.0616429	CCL3|CD40LG|CSF1|FLT1|GZMB|IER3|IL10|IL18R1|IL21R|NR4A2|NR4A3|SIAH2|SLAMF1|TNF|TRIP10|ZBED2
eye development [GoID:GO:0001654; evidenceTypes:IBA|IC|IDA|IEA|IEP|IMP|ISS]	GeneOntology_BP	34	207	1491	21.3074	4.34077	16.4251	1	2.87299	0.00406613	0.061747	ABI2|ACHE|ARHGAP35|BCAR3|COL8A2|CTNNB1|CYP1B1|EPHB1|FGF2|FLT1|FOXC1|GNB1|INHBA|JMJD6|LIM2|MFN2|NECTIN3|NRL|NTRK2|OBSL1|PDGFRB|PHACTR4|RAB3GAP1|RARG|SALL2|SLC25A25|SMG9|SPRED2|SPRY2|SRF|STAT3|TGFBR1|TOPORS|VIM
SCHERER_PBMC_APSV_WETVAX_AGE_18_32YO_5_TO_7DY_UP	MSigDB_C7	38	238	1491	24.4983	4.64941	15.9664	1	2.87148	0.00408561	0.0619602	ALPK1|ARRB1|ATP6V1B2|BCL6|BLVRA|CCR1|CLSTN3|CNIH4|CTNNA1|CXCL10|CXCL9|DTX3L|GBP1|GBP2|ICAM1|IFIT1|IFIT3|LAP3|LGALS3BP|LILRB3|NIBAN1|NLRP3|PFKFB3|PLSCR1|PSMB2|PSMB9|RHOG|RSAD2|SIRPB1|TAF9B|TAP1|TJP2|TPM4|TRAFD1|TRIM21|UBE2L6|WARS1|WDFY1
positive regulation of apoptotic process [GoID:GO:0043065; evidenceTypes:IBA|IDA|IEA|IGI|IMP|ISS|NAS|TAS]	GeneOntology_BP	57	390	1491	40.1443	5.91987	14.6154	1	2.87113	0.00409005	0.0620001	AKAP12|AKT1|ARRB1|ATF2|BARD1|BCL6|CCL2|CCL3|CD274|CD40LG|CTNNA1|CTNNB1|CYP1B1|DAPK2|DDX3X|DLC1|ERCC3|G0S2|GSDME|GSK3A|HDAC4|IFNG|IL10|IL12B|IL19|IL6|INHBA|ITGA1|MAPK8|MFN2|MLLT11|NCK2|NCOA1|NQO1|PDCD1|PDGFRB|PHLDA2|PLAGL2|PML|PNMA2|PPARG|PPP1CA|PRKCD|PTGIS|QRICH1|RARG|SLC9A1|SPHK2|STK3|STK4|TGFBR1|TNF|TP53BP2|TRIM39|UBD|UBE2Z|VDR
regulation of programmed cell death [GoID:GO:0043067; evidenceTypes:IBA|IC|IDA|IEA|IGI|IMP|ISS|NAS|TAS]	GeneOntology_BP	131	1021	1491	105.096	9.36154	12.8306	1	2.87091	0.00409289	0.0620157	ACAA2|ACTN1|ACTN4|ACVR1|ADAR|AKAP12|AKT1|ANKLE2|AREL1|ARRB1|ATF2|BAG4|BAG6|BARD1|BCAR1|BCL2L10|BCL3|BCL6|BIRC2|C5AR1|CBL|CCL2|CCL3|CCND2|CD274|CD40LG|CDC73|CSF2|CTNNA1|CTNNB1|CX3CL1|CXCL10|CXCL12|CYP1B1|DAPK2|DDX3X|DHRS2|DLC1|DLG5|DNAJB6|DNAJC5|DRAXIN|EEF2K|EIF2AK2|ENG|ERCC3|FAIM|FGF2|FLNA|FOXC1|G0S2|G6PD|GSDME|GSK3A|GSK3B|HDAC4|HTATIP2|ICAM1|IER3|IFIT3|IFNG|IL10|IL12B|IL19|IL1A|IL2RB|IL6|ILK|INHBA|ITGA1|LANCL1|LMNA|MAPK8|MAPK8IP2|MFN2|MLLT11|MTOR|MTRNR2L8|MUC1|NCK2|NCOA1|NFKB1|NIBAN2|NQO1|NR4A2|NTRK2|PAK4|PCGF2|PDCD1|PDGFRB|PHLDA2|PIH1D1|PLAGL2|PLAUR|PML|PNMA2|PPARG|PPP1CA|PRKCD|PTGIS|QRICH1|RARG|RASA1|RELA|RETREG1|RNF34|RTKN|RTKN2|SERPINB9|SIAH2|SLC9A1|SMO|SON|SPHK1|SPHK2|SPRY2|STK3|STK4|TAF9B|TGFBR1|TNF|TNFSF14|TOPORS|TP53BP2|TRIM2|TRIM39|UBD|UBE2Z|VDR|VIL1|WRN
MIR6750_5P	MSigDB_C3	11	44	1491	4.5291	2.01267	25	1	2.86776	0.00413392	0.0623077	DLAT|DPYSL3|ESYT1|LCP1|PML|PPP4R3A|RAB39A|STAM|TBC1D10B|TENM4|TMCC2
calcium ion import [GoID:GO:0070509; evidenceTypes:IBA|IC|IDA|IEA|IGI|IMP|ISS|TAS]	GeneOntology_BP	11	44	1491	4.5291	2.01267	25	1	2.86776	0.00413392	0.0623077	AKT1|ATP2A2|CACNA1D|CCL2|CCL3|CTNNB1|CXCL12|MCUR1|PDGFRB|SLC8A3|SPHK2
muscle organ morphogenesis [GoID:GO:0048644; evidenceTypes:IBA|IDA|IEA|IMP|ISS]	GeneOntology_BP	11	44	1491	4.5291	2.01267	25	1	2.86776	0.00413392	0.0623077	ARID5B|ENG|FOXC1|MYBPC3|MYH6|MYH7|SIRT6|SMAD7|SMTNL1|TGFBR1|TGFBR3
platelet aggregation [GoID:GO:0070527; evidenceTypes:HMP|IBA|IDA|IEA|IMP|ISS|TAS]	GeneOntology_BP	11	44	1491	4.5291	2.01267	25	1	2.86776	0.00413392	0.0623077	ACTB|ACTN1|CD9|FERMT3|FLNA|IL6|ILK|ITGB3|MYL12A|MYL9|PRKCD
BIOCARTA_NFAT_PATHWAY	MSigDB_C2	10	38	1491	3.91149	1.8708	26.3158	1	2.86761	0.00413586	0.0623077	AKT1|CALM3|CAMK1|CAMK1G|FGF2|GSK3B|MAP2K1|MAPK14|MAPK8|NFATC3
KYNG_DNA_DAMAGE_BY_UV	MSigDB_C2	10	38	1491	3.91149	1.8708	26.3158	1	2.86761	0.00413586	0.0623077	ACE|CAB39|COPS7A|CSF2RB|GPD2|LCP2|PRKACA|QPCT|RAB7A|STAT3
PID_ANGIOPOIETIN_RECEPTOR_PATHWAY	MSigDB_C2	10	38	1491	3.91149	1.8708	26.3158	1	2.86761	0.00413586	0.0623077	AKT1|FGF2|GRB7|MAPK14|MAPK8|NFKB1|RAC1|RASA1|RELA|TNF
REACTOME_ASSEMBLY_OF_COLLAGEN_FIBRILS_AND_OTHER_MULTIMERIC_STRUCTURES	MSigDB_C2	10	38	1491	3.91149	1.8708	26.3158	1	2.86761	0.00413586	0.0623077	COL15A1|COL1A1|COL27A1|COL6A3|COL8A2|LAMB3|LOXL3|MMP7|PCOLCE|PXDN
stereocilium bundle [GoID:GO:0032421; evidenceTypes:IBA|IDA|IEA|ISS]	GeneOntology_CC	10	38	1491	3.91149	1.8708	26.3158	1	2.86761	0.00413586	0.0623077	CDH23|CIB2|CLIC5|EPS8|MYO1C|PDZD7|RHOC|TRIOBP|TWF2|VEZT
cyclase activity [GoID:GO:0009975; evidenceTypes:IBA|IDA|IEA|IMP|ISS|NAS|TAS]	GeneOntology_MF	10	38	1491	3.91149	1.8708	26.3158	1	2.86761	0.00413586	0.0623077	CACNA1D|CALM3|CAP1|GUCY1B1|GUCY2C|MAPK14|MAPK8|NPR1|NPR2|RTCA
negative regulation of wound healing [GoID:GO:0061045; evidenceTypes:IBA|IC|IDA|IEA|IMP|ISS|NAS|TAS]	GeneOntology_BP	10	38	1491	3.91149	1.8708	26.3158	1	2.86761	0.00413586	0.0623077	CD109|CD9|CLASP1|FGF2|PDGFA|PLAT|PLAU|PRKCD|PROS1|TNF
receptor localization to synapse [GoID:GO:0097120; evidenceTypes:IBA|IEA|IMP|ISS]	GeneOntology_BP	10	38	1491	3.91149	1.8708	26.3158	1	2.86761	0.00413586	0.0623077	CEP112|CNIH2|DLG2|KIF3B|KIF5B|KIF5C|NPTN|RAB8A|RAP1A|ZDHHC3
TIEN_INTESTINE_PROBIOTICS_24HR_DN	MSigDB_C2	9	191	1491	19.6604	4.17197	4.71204	0	-2.86866	0.00412211	0.0623077	ARHGAP35|ATF2|FAF2|KLF5|LAMB3|NQO1|NUDT4|TANK|WARS1
GSE17721_CTRL_VS_POLYIC_12H_BMDC_DN	MSigDB_C7	26	147	1491	15.1313	3.66565	17.6871	1	2.86583	0.00415911	0.0624527	ABHD2|ACTN1|ARID3B|CNN3|CSF2|DNAJB1|DTX2|DUSP16|FSCN1|GBP2|NIBAN1|NINJ1|PALLD|PCNX1|PDE6D|PHLDB1|PI4K2A|PLAGL2|PML|RAB32|RRP36|SFT2D2|SPON1|TBK1|TRIP12|TYW5
GSE29617_CTRL_VS_DAY7_TIV_FLU_VACCINE_PBMC_2008_UP	MSigDB_C7	26	147	1491	15.1313	3.66565	17.6871	1	2.86583	0.00415911	0.0624527	B3GNT5|BCL3|C5AR1|CDH23|CTNNB1|CXCL10|EGR2|G0S2|GPR146|GUCY2C|HUS1B|MAML1|MCM9|MED21|METRNL|NR4A3|NTRK2|PFKFB3|PTGER4|RAB8B|SAMSN1|SAP130|STX11|TACC1|WARS1|ZMIZ1
GSE360_L_DONOVANI_VS_B_MALAYI_LOW_DOSE_DC_UP	MSigDB_C7	26	147	1491	15.1313	3.66565	17.6871	1	2.86583	0.00415911	0.0624527	ATXN2L|CCL3|CSF2RB|DPP4|ENO2|ETS2|ETV6|FKBP1B|FSCN1|G0S2|IER3|INHBA|INPP5F|LITAF|MGLL|MT2A|NBN|NFKB1|NINJ1|OBSL1|PPP1R16B|RELA|RGL1|SYN1|TBC1D4|TRIP10
GSE360_L_MAJOR_VS_B_MALAYI_LOW_DOSE_DC_UP	MSigDB_C7	26	147	1491	15.1313	3.66565	17.6871	1	2.86583	0.00415911	0.0624527	BASP1|CCL3|CTNNB1|DNAJB1|DPP4|FANCL|GBP2|GPD1|ICAM1|IER3|IFIT1|IL6|INHBA|LITAF|MBD2|NFKB1|NINJ1|NIT1|PTGIS|SLAMF1|SYN1|TAP1|TCHH|TICAM1|TOB2|USP12
MIR4747_5P	MSigDB_C3	32	192	1491	19.7633	4.18273	16.6667	1	2.86576	0.0041601	0.0624527	AFAP1|AHCYL2|ANKRD52|ATP1B2|CAPZA1|CCNT1|CPSF7|GDA|GLYR1|ILRUN|JPH4|KPNA6|KREMEN1|LASP1|MBOAT2|MYO9A|NRF1|NTRK2|PATL1|POGZ|PRKAG1|RAP1A|SGPL1|SLC7A8|SON|SPTB|SRF|STAG1|TMEM178B|TNF|TPM4|ZDHHC5
NFKAPPAB_01	MSigDB_C3	32	192	1491	19.7633	4.18273	16.6667	1	2.86576	0.0041601	0.0624527	ACTN1|ARPC2|BCL3|BCL6B|CXCL10|CXCL11|CXCL9|EBI3|ETV6|FUT7|GGNBP2|GNB1|HCFC1|HSD3B7|ICAM1|IL1A|IL27|IL4I1|KCNS3|LRCH1|NIBAN1|PLAU|PTMS|SAMSN1|SDC4|SOX5|SPTB|TNF|TNFRSF9|UBD|VCAM1|WWTR1
AIZARANI_LIVER_C13_LSECS_2	MSigDB_C8	32	192	1491	19.7633	4.18273	16.6667	1	2.86576	0.0041601	0.0624527	ACTN1|AKAP12|ANPEP|ATP13A3|CAVIN1|CNN3|CPNE2|DLC1|ENG|FLT1|FSCN1|GJA4|GNG11|IL1R1|MAP3K6|MYO1C|NPR1|PHACTR2|PLPP3|PXDN|SASH1|SHE|SLC7A8|ST6GALNAC3|TACC1|TBC1D4|TFPI2|TGFBR3|TIE1|TPM4|TRIOBP|WARS1
GSE46606_UNSTIM_VS_CD40L_IL2_IL5_1DAY_STIMULATED_IRF4HIGH_SORTED_BCELL_UP	MSigDB_C7	4	120	1491	12.3521	3.31506	3.33333	0	-2.86596	0.00415747	0.0624527	ACOT11|C9ORF64|CPM|MYH6
negative regulation of locomotion [GoID:GO:0040013; evidenceTypes:IBA|IDA|IEA|IGI|IMP|ISA|ISS|NAS|TAS]	GeneOntology_BP	35	215	1491	22.1308	4.42261	16.2791	1	2.8655	0.00416353	0.0624768	ABHD2|ADGRG1|AKT1|ATP1B2|CCL2|CCL28|CLASP1|CORO1C|CTNNA1|CX3CL1|CXCL12|CYP1B1|DLC1|DLG5|DPP4|DPYSL3|EMILIN1|ENG|FGF2|ILK|LRCH1|MAGI2|NBL1|PPARG|PTGER4|RAC1|SEMA7A|SMAD7|SRF|SRGAP2B|STAT3|TCAF1|TIE1|TNF|VASH1
MIR664A_5P	MSigDB_C3	14	63	1491	6.48485	2.40675	22.2222	1	2.86387	0.00418499	0.0627712	AREL1|ARHGAP21|CACHD1|CBX5|CDC27|DDX3X|GRAMD1B|LRCH1|MAPK8|NR4A3|NTRK2|PANK3|PHLDB1|RHOBTB3
cellular component organization or biogenesis [GoID:GO:0071840; evidenceTypes:EXP|HDA|HMP|IBA|IC|IDA|IEA|IEP|IGI|IMP|IPI|ISS|NAS|TAS]	GeneOntology_BP	522	4627	1491	476.276	17.0526	11.2816	1	2.86341	0.00419104	0.0628144	A4GALT|ABI2|ABI3|ACAA2|ACAD9|ACE|ACHE|ACSL3|ACSL4|ACTB|ACTN1|ACTR3|ADAMTS1|ADAMTS7|ADAR|ADPRH|AFAP1|AHCYL1|AICDA|AJUBA|AKIRIN1|AKT1|ALPK1|AMOTL1|ANKLE2|ANO7|ANXA6|ANXA7|AP1G1|AP2A1|AP2B1|APOOL|ARFGEF1|ARHGAP21|ARHGAP26|ARHGAP35|ARHGEF10|ARHGEF10L|ARHGEF11|ARL13B|ARPC1B|ARPC2|ARPC5|ARRB1|ASB2|ASXL1|ATF2|ATP10A|ATP1B2|ATP2A2|ATP2C1|ATP8B4|ATXN2L|B3GNT2|B4GALT5|BAG4|BAG6|BAP1|BCAR1|BCL3|BCL6|BCOR|BIRC2|BRCA2|BRPF1|BTBD18|C5AR1|CALM3|CAMK1|CAMK2B|CAND2|CAP1|CAPZA1|CAVIN3|CBL|CCDC136|CCDC28B|CCL2|CCL3|CCNE2|CCSER2|CD9|CDC27|CDC73|CDH23|CDH24|CDK11B|CDK2|CDKL1|CDS2|CEP135|CEP19|CEP85|CFAP58|CGNL1|CHAMP1|CHMP1A|CHMP5|CHN1|CHRNA7|CHRNB2|CISH|CLASP1|CLDN12|CLDN20|CLEC16A|CLIP1|CLSTN3|CLTC|CNN3|CNTLN|COL15A1|COL1A1|COL27A1|COL8A2|COPS7A|CORO1C|CORO6|CPSF7|CRLF3|CRYZ|CSF1R|CSF2|CTBP2|CTNNA1|CTNNB1|CTR9|CX3CL1|CXCL10|CXCL12|CXCL9|CYP1B1|DACT1|DCAF1|DDX3X|DDX6|DIAPH1|DICER1|DLC1|DLG5|DMD|DMKN|DNAJB1|DNAJB6|DNAJC13|DNMT3A|DOT1L|DPP4|DPYSL2|DPYSL3|DRAXIN|DSCAML1|DTX3L|DVL2|DYNC1H1|EED|EEF2K|EGR2|EHD4|EIF2AK2|EIF4ENIF1|EIF4G2|ELAPOR1|ELMO2|EMD|EMILIN1|EMX1|ENAH|ENG|ENO2|EPHA10|EPHB1|EPS8|ERBB2|ERCC3|ERI1|ESYT1|ETV6|EXOC5|EXOC6B|EXOG|FAF2|FANCG|FARP2|FBXO4|FBXO7|FERMT3|FGD1|FGD6|FHL3|FKBP1B|FLII|FLNA|FLOT1|FNBP1L|FOXA3|FOXC1|FOXG1|FRYL|FSCN1|FUNDC1|FURIN|G6PD|GFI1|GJA4|GJC1|GLYR1|GPRIN1|GRAMD1B|GRB7|GSK3A|GSK3B|GZMB|HAUS4|HCFC1|HDAC4|HDGFL3|HNF1B|HOPX|HRNR|HSPA1L|HSPA2|HUS1|HUS1B|HUWE1|HYAL1|ICAM1|IFNG|IGF2BP1|IGHV1-69-2|IKZF4|IL10|IL1A|IL2RB|IL6|ILK|INHBA|INPP5F|IQCJ-SCHIP1|IQGAP3|ITGA1|ITGA3|ITGB3|ITPKA|JMJD6|KATNAL1|KCNA6|KCNS3|KCTD17|KCTD19|KEL|KIAA0319|KIF3B|KIF5B|KIF5C|KLF5|KMT5A|KNTC1|KREMEN1|LAMB3|LCP1|LIM2|LIMK1|LMNA|LOXL3|LRP12|LRRC49|LRRC8C|LYPLA2|MAD2L2|MAGI2|MAK|MAP1S|MAP2K1|MAP4|MAP6|MAPK14|MAPK8|MAPK8IP2|MAST2|MBD2|MCF2|MCM9|METTL4|MFN2|MIER1|MIER2|MLLT11|MMP7|MOV10|MPP7|MRAS|MSRB1|MTOR|MUC1|MUC12|MYH6|MYO1A|MYO1C|MYO5C|MYO9A|NAP1L3|NAP1L4|NBL1|NBN|NCAPH2|NCK2|NCOA1|NCS1|NDN|NDUFS1|NEK7|NEMP1|NIBAN2|NINJ1|NIPSNAP2|NLGN4X|NMT1|NPC1|NPEPPS|NPR1|NPTN|NR4A2|NRDE2|NRXN3|NTRK2|NTRK3|NUDCD3|OBSL1|OSGIN2|OTUB2|PAF1|PAK4|PALLD|PARP2|PATL1|PBRM1|PCGF2|PDGFA|PDGFRB|PDLIM5|PDS5B|PDZD7|PEX11B|PEX19|PFN4|PHACTR2|PHACTR4|PHF13|PHF8|PHLDB1|PI4K2A|PI4K2B|PIFO|PIH1D1|PITPNA|PLAGL2|PLAUR|PLS3|PLSCR1|PML|POGZ|POT1|PPARG|PPP1CA|PPP1R16B|PPP2CA|PRICKLE3|PRKACA|PRKCD|PRPF8|PRRC2C|PSD|PSMC3|PSMD11|PTGER4|PTGES3L|PTGFRN|PTPN9|PWWP3A|PXDN|RAB13|RAB1B|RAB32|RAB35|RAB39A|RAB3GAP1|RAB7A|RAB8A|RAB8B|RAC1|RAMACL|RANGRF|RAP1A|RARG|RASA1|RASGRF1|RBBP5|REEP2|RELA|RETREG1|RFX2|RHOBTB3|RHOC|RHOG|RHOV|RIC8A|RNF40|RP2|RRP36|RSBN1|RTF1|RTKN|RTN4R|RTTN|SAMD14|SART3|SCARF1|SCLT1|SDC4|SEC24B|SEMA7A|SFMBT1|SH3BP1|SH3GL1|SHROOM1|SIAH2|SIRT6|SKA2|SLAMF1|SLC12A3|SLC12A4|SLC12A8|SLC8A3|SLC9A1|SMAD7|SMARCE1|SMG5|SMO|SMTNL1|SNX9|SOAT1|SON|SORBS1|SOX30|SPAG1|SPAG9|SPECC1L|SPHK1|SPHK2|SPRY2|SPTB|SRF|SRPK3|STAG1|STAM|STAT3|STAU1|STING1|STK3|STK4|STRIP2|STX11|SULF2|SV2A|SYN1|SYNPO2|SYT11|TACC1|TAF6|TAF8|TAF9B|TBC1D10B|TBC1D4|TBCE|TCHH|TDRD12|TDRKH|TENM4|TET2|TGFBR1|TGFBR3|TICAM1|TIE1|TJP2|TMOD3|TMPRSS6|TNF|TNFAIP1|TNIK|TOPORS|TP53TG5|TPM2|TPM4|TRERF1|TRIM37|TRIM6|TRIOBP|TRIP10|TRIP12|TSPAN33|TTBK1|TWF2|UBD|UBR5|USP44|USP51|USP9X|UTP14C|VANGL2|VIL1|VIM|VPS37A|WARS1|WDR55|WRN|WWTR1|XRCC1|ZCCHC4|ZMIZ1|ZNF135|ZYX
MIR4794	MSigDB_C3	17	83	1491	8.54353	2.76056	20.4819	1	2.86337	0.00419154	0.0628144	AREL1|ARHGAP21|ATP2A2|CACHD1|CBX5|CDC27|DDX3X|GRAMD1B|LRCH1|MAPK8|NR4A3|NTRK2|PANK3|PHACTR4|PHLDB1|RHOBTB3|TMEM245
GSE19941_IL10_KO_VS_IL10_KO_AND_NFKBP50_KO_UNSTIM_MACROPHAGE_UP	MSigDB_C7	22	118	1491	12.1462	3.28754	18.6441	1	2.86285	0.00419847	0.0628905	AJUBA|ARID3A|ASB16|C12ORF56|CDC73|DMD|FRMD4B|FURIN|HCN3|ITGA10|LRRC8C|METTL4|NCOA1|PPM1J|RAB35|RHOBTB3|SLC25A44|ST6GALNAC3|STXBP5L|UBTD1|USP43|ZNF469
MODULE_55	MSigDB_C4	67	473	1491	48.6878	6.50022	14.1649	1	2.86147	0.00421684	0.0630697	ACSL1|ACTN1|ALAS1|ANPEP|C4BPB|CCL2|CCND2|CEP135|CFB|COL1A1|COL6A3|CRYZ|CX3CL1|CXCL12|DAPK2|DHRS2|DHRS3|DLC1|DPP4|ENG|ETS2|FKBP1B|FLT1|FURIN|G0S2|GNG12|HAAO|HCN3|HNF1B|HPD|HSPA2|HYAL1|ICMT|IER3|IFIT1|IL1R1|ITGA10|ITGA3|KCTD17|KRT7|MAOA|MGLL|MUC1|MYL9|NQO1|PCOLCE|PFKFB3|PHLDA2|PLAT|PLAU|PSD|PTP4A3|QPCT|RAMP1|RIBC2|S100A11|SBNO2|SERPIND1|SLC16A4|SLC7A8|SRPK3|STOML1|SV2A|TPM2|UBE2L6|WDR7|ZYX
GSE41867_DAY6_EFFECTOR_VS_DAY30_EXHAUSTED_CD8_TCELL_LCMV_CLONE13_UP	MSigDB_C7	28	162	1491	16.6753	3.84611	17.284	1	2.86124	0.00421984	0.0630697	BATF2|C9ORF64|CSF1|CSF2|CUEDC1|DTX3L|ENG|ENPP4|GBP2|GZMB|IFIT1|IFNG|IL2RB|IP6K1|LGALS3BP|NIT1|OAS3|PSMB8|PSMB9|RGS12|RSAD2|SERPINB9|SGCB|SOCS1|SQOR|TBX21|TRAFD1|TRIM5
GSE9988_LPS_VS_LPS_AND_ANTI_TREM1_MONOCYTE_DN	MSigDB_C7	28	162	1491	16.6753	3.84611	17.284	1	2.86124	0.00421984	0.0630697	ACSL3|ACVR1|ATP6V1B2|BCAR3|BHLHE40|CAMTA2|CCR1|COL15A1|CORO1C|CSF1|FAM83G|LONRF3|NPC1|NR4A2|NRIP3|NUDT4|PHF13|PLPP3|PPARG|RHOBTB3|RRAD|RRAGC|SDSL|SNX9|SPRY2|TLNRD1|TNFSF14|UPP1
regulation of plasma membrane bounded cell projection assembly [GoID:GO:0120032; evidenceTypes:IBA|IDA|IEA|IGI|IMP|ISS|NAS|TAS]	GeneOntology_BP	28	162	1491	16.6753	3.84611	17.284	1	2.86124	0.00421984	0.0630697	ABI2|ABI3|ACTR3|AKIRIN1|ARHGAP35|ARPC2|CDKL1|CEP135|CORO1C|DPYSL3|EPS8|FNBP1L|FSCN1|HDAC4|ICAM1|KCTD17|KLF5|MAK|MAP4|MTOR|PPP1R16B|PRKCD|RAC1|RHOG|SRF|TBC1D10B|TGFBR1|TWF2
multicellular organism reproduction [GoID:GO:0032504; evidenceTypes:IBA|IDA|IEA|IEP|IGI|IMP|ISS|NAS|TAS]	GeneOntology_BP	70	498	1491	51.2612	6.66384	14.0562	1	2.86112	0.0042215	0.0630697	ABHD2|ACE|ACSL4|ACTR1A|ACVR1|ADAMTS1|AGFG1|AKT1|ALKBH5|ARRB1|B4GALNT1|BAG6|BCL2L10|BCL6|BRCA2|BTBD18|CCDC136|CCDC87|CD9|CFAP58|CREM|CTNNB1|DDX3X|DDX6|DNMT3A|ETV5|ETV6|FANCG|FANCL|FOXA3|FOXC1|GGNBP2|HDAC4|HSPA2|INHBA|ITGA3|KATNAL1|KPNA6|MAK|MAPK8IP2|MAST2|MBD2|MCM9|MEA1|MMP7|MTOR|NCAPH2|NCOA1|NECTIN3|NPR2|OVOL1|PCDHGA9|PRKACA|PRKAG1|PTAFR|RAI14|RFX2|SFMBT1|SGPL1|SLCO4C1|SOX30|SPATA25|TDRD12|TDRKH|TGFBR1|TOB2|USP9X|UTP14C|VDR|ZMIZ1
GSE22886_IGM_MEMORY_BCELL_VS_BM_PLASMA_CELL_DN	MSigDB_C7	8	177	1491	18.2193	4.01813	4.51977	0	-2.8603	0.00423245	0.063178	CD9|EHD4|LAP3|LMNA|QPCT|RRAD|TP53TG5|TPM4
GSE5589_WT_VS_IL6_KO_LPS_AND_IL10_STIM_MACROPHAGE_45MIN_UP	MSigDB_C7	8	177	1491	18.2193	4.01813	4.51977	0	-2.8603	0.00423245	0.063178	KNTC1|NRM|RAB3GAP1|RAB42|RDH11|SART3|SGCB|STK4
respirasome [GoID:GO:0070469; evidenceTypes:IBA|IDA|IEA|IMP|ISS|NAS|TAS]	GeneOntology_CC	2	88	1491	9.0582	2.842	2.27273	0	-2.85841	0.00425776	0.0634728	NDUFC2-KCTD14|NDUFS1
Holmes (PMID:32603407)_CC_G1-S_ONLY	PAPER	2	88	1491	9.0582	2.842	2.27273	0	-2.85841	0.00425776	0.0634728	PSMB2|RAD23A
DEURIG_T_CELL_PROLYMPHOCYTIC_LEUKEMIA_DN	MSigDB_C2	42	270	1491	27.7922	4.94655	15.5556	1	2.85806	0.00426241	0.0634867	ACSL3|ADGRG1|APOBEC3C|ARHGEF10|B3GNT2|CCSER2|CHN1|CREM|CTR9|DLAT|DNAJB6|EED|GBP2|GFI1|GNG11|GZMB|HOPX|IFNG|IL18R1|IL2RB|ILRUN|LAIR2|LCP2|MCM9|MT2A|MTMR9|NAP1L3|NCOA1|NIBAN1|PHACTR2|PPP1R16B|SGCB|STAT3|SYT11|TBC1D4|TBK1|TBX21|TCAF1|TGFBR3|TNIK|TRAFD1|WSB2
Tcell_PIind4x_Feske_Fig6 (PMID:11276202)	SignatureDB	18	90	1491	9.26407	2.87392	20	1	2.85744	0.00427069	0.0635824	CCL3|CD40LG|CSF1|CSF2|GZMB|ICAM1|IER3|IFNG|IL10|IL21R|NFKB1|NR4A2|NR4A3|SDC4|SIAH2|TNF|TRIP10|ZBED2
GSE2770_TGFB_AND_IL4_VS_IL4_TREATED_ACT_CD4_TCELL_48H_DN	MSigDB_C7	7	163	1491	16.7783	3.85783	4.29448	0	-2.8564	0.00428469	0.0637353	AKT1|ANXA6|ESYT1|F5|NFATC2IP|PRKACA|TBC1D4
GSE3982_DC_VS_BCELL_DN	MSigDB_C7	7	163	1491	16.7783	3.85783	4.29448	0	-2.8564	0.00428469	0.0637353	ARID5B|CRLF3|HSPA1L|JOSD1|MON1B|NCK2|PLAGL2
Ras protein signal transduction [GoID:GO:0007265; evidenceTypes:IBA|IC|IDA|IEA|IEP|IGI|IMP|IPI|ISS|NAS|TAS]	GeneOntology_BP	43	278	1491	28.6157	5.01789	15.4676	1	2.85623	0.00428707	0.0637429	ABI2|ADGRG1|ARFGEF1|ARHGAP35|ARHGEF10|ARHGEF11|ARPP19|ARRB1|BCL6|CBL|CDK2|CSF1|DENND3|DLC1|EPS8|FARP2|FGF2|FLOT1|GNB1|GPR55|IQGAP3|ITGA3|LIMK1|MFN2|MRAS|PDGFRB|PHACTR4|PSD|RAB35|RAB39A|RAB42|RAC1|RANGRF|RAP1A|RASA1|RASGRF1|RHOG|RHOV|RTKN|RTN4R|SH3BP1|SPRY2|TNFAIP1
Calmodulin-binding	UniProt-Keyword	20	104	1491	10.7051	3.08787	19.2308	1	2.85541	0.00429809	0.0638431	AKAP12|CAMK1|CAMK1G|CAMK2B|CNN3|EEF2K|IQGAP3|ITPKA|KCNN1|MAP6|MYH6|MYH7|MYO1A|MYO1C|MYO5C|RRAD|SLC8A3|SLC9A1|SMTNL1|SPHK1
GSE17974_IL4_AND_ANTI_IL12_VS_UNTREATED_6H_ACT_CD4_TCELL_DN	MSigDB_C7	25	140	1491	14.4108	3.57818	17.8571	1	2.85518	0.00430128	0.0638431	ARHGAP31|ARRB1|ATP10A|ATP2C1|CCDC82|CCL2|COL6A3|CTNNA1|DUSP16|ERI1|GBP1|GPD2|GZMB|IFIT3|IL1A|LAG3|LRCH1|MDFIC|MED21|PDGFA|PFKFB3|PLSCR1|STX11|TDRKH|TPM4
GSE3982_EFF_MEMORY_VS_CENT_MEMORY_CD4_TCELL_UP	MSigDB_C7	25	140	1491	14.4108	3.57818	17.8571	1	2.85518	0.00430128	0.0638431	ACTR3|ADAMTS1|AGFG2|CCL22|CLTC|DACT1|DAPK2|DIAPH1|ELAPOR1|ELOVL6|ENPP4|G0S2|GFI1|HOPX|IL12RB2|JAKMIP2|NECTIN3|PCOLCE|PHACTR4|PITPNA|PLCB3|RFX2|RMDN3|SPRED2|SRF
AIZARANI_LIVER_C39_EPCAM_POS_BILE_DUCT_CELLS_4	MSigDB_C8	25	140	1491	14.4108	3.57818	17.8571	1	2.85518	0.00430128	0.0638431	ACTN4|CCL2|CPM|CREB5|CSF1|CTBP2|CX3CL1|ENAH|FLNA|INHBA|KLF5|KRT7|LAMB3|MAP4|MMP7|MYO1C|NCOA7|NFKB1|PHLDA2|S100A11|SDC4|TNFAIP2|TP53BP2|TPM4|ZYX
circulatory system process [GoID:GO:0003013; evidenceTypes:IBA|IC|IDA|IEA|IEP|IGI|IMP|ISS|NAS|TAS]	GeneOntology_BP	49	326	1491	33.5565	5.42466	15.0307	1	2.85484	0.00430583	0.0638552	ACE|AKAP12|AKT1|ANPEP|ARHGAP35|ATP1B2|ATP2A2|CACNA1D|CALM3|CXCL10|CXCL12|CYB5R3|DMD|F5|FKBP1B|FLNA|FOXC1|GCGR|GJC1|GRK2|GSK3A|GUCY1B1|HDAC4|HOPX|ICAM1|ITGA1|KEL|KLK2|MTOR|MYBPC3|MYH6|MYH7|NPR1|NPR2|PLCB3|PPARG|PRKACA|PTAFR|PTP4A3|RANGRF|SCN3B|SLC2A13|SLC7A8|SLC8A3|SLC9A1|SMAD7|SMTNL1|TJP2|WWTR1
MIR6825_5P	MSigDB_C3	46	302	1491	31.0861	5.22559	15.2318	1	2.85368	0.00432161	0.0640614	AMOTL1|ANKRD52|AP2A1|ARHGEF11|ARID3B|ATXN2L|BRPF1|CAVIN1|CBL|CIB2|CLASP1|FAM222B|FHL3|FSCN1|GPD1|GRAMD1B|HCFC1|ILRUN|ITGA3|JPH4|LMNA|NBL1|NCOA1|NRL|OGDH|PCDHGA9|PHF8|PPP4R3A|PRKACA|RAB35|RARG|RAVER1|SLC7A8|SLC9A1|SPINDOC|SPTB|SRF|STAT3|SV2A|TTBK1|USP37|VASH1|ZC3H18|ZDHHC3|ZDHHC5|ZFP91
GNF2_CKS2	MSigDB_C4	0	50	1491	5.1467	2.14507	0	0	-2.85269	0.00433504	0.0642049
Newman(PMID: 25822800)_CIBERSORT-SuppT1 B cells naive	PAPER	0	50	1491	5.1467	2.14507	0	0	-2.85269	0.00433504	0.0642049
ncRNA metabolic process [GoID:GO:0034660; evidenceTypes:EXP|IBA|IC|IDA|IEA|IGI|IMP|ISS|NAS|TAS]	GeneOntology_BP	26	403	1491	41.4824	6.01495	6.45161	0	-2.8507	0.00436237	0.0645815	ADAR|BTBD18|C9ORF64|DDX3X|DGCR8|DICER1|ERI1|IL6|INTS4|INTS5|LCMT2|METTL4|NFKB1|PIH1D1|RELA|RRP36|STAT3|TDRD12|TDRKH|TRMT1L|TYW5|USB1|UTP14C|WARS1|WDR55|ZCCHC4
MIR6867_5P	MSigDB_C3	76	549	1491	56.5108	6.98398	13.8434	1	2.85013	0.00437018	0.0646692	AMOTL1|AP1G1|ARHGAP26|ARHGAP35|ARID3B|ARRB1|ASXL2|ATP1B2|B4GALNT1|BCOR|CBX1|CCSER2|CD40LG|CORO6|CREM|CSF2RB|DESI2|DLG2|DMD|DUSP16|ELOVL6|ETV6|FGF2|FKBP1B|GLYR1|ILRUN|INHBA|JAKMIP2|KATNAL1|KIAA1671|KIF1B|LARP4B|LCP1|LIMK1|MFSD6|NCAPH2|NCK2|NDFIP2|NLGN4X|NR4A2|NRXN3|NTRK2|PALM2AKAP2|PATL1|PBRM1|PDLIM5|PLEKHA6|PPP1R16B|RAB7A|RBBP9|RGS3|RGS5|RIBC1|SCN8A|SDC3|SGPL1|SLC25A43|SLC7A8|SLCO4C1|SNX20|SRF|STXBP5L|SYAP1|SYNPO2|TACC1|TAF2|TNFSF14|TRIM2|TRIOBP|USP37|ZDHHC20|ZDHHC3|ZEB1|ZFP91|ZNF516|ZNF850
visual system development [GoID:GO:0150063; evidenceTypes:IBA|IC|IDA|IEA|IEP|IMP|ISS]	GeneOntology_BP	34	208	1491	21.4103	4.35109	16.3462	1	2.84846	0.0043932	0.0649294	ABI2|ACHE|ARHGAP35|BCAR3|COL8A2|CTNNB1|CYP1B1|EPHB1|FGF2|FLT1|FOXC1|GNB1|INHBA|JMJD6|LIM2|MFN2|NECTIN3|NRL|NTRK2|OBSL1|PDGFRB|PHACTR4|RAB3GAP1|RARG|SALL2|SLC25A25|SMG9|SPRED2|SPRY2|SRF|STAT3|TGFBR1|TOPORS|VIM
GSE37301_PRO_BCELL_VS_RAG2_KO_NK_CELL_UP	MSigDB_C7	27	155	1491	15.9548	3.76302	17.4194	1	2.84844	0.00439346	0.0649294	ARID3A|ARRB1|BRPF1|CCR1|CMTM6|CNIH4|CPNE2|CTBP2|CTNNA1|DHX16|EEF2K|FBXO6|GPAT3|GPR146|LMNA|MT2A|PPM1J|PROS1|RAB7A|RAMP1|RASGRF1|S100A11|SNAPC5|SNX9|TMOD3|VIM|VPS26A
GSE44649_WT_VS_MIR155_KO_NAIVE_CD8_TCELL_DN	MSigDB_C7	27	155	1491	15.9548	3.76302	17.4194	1	2.84844	0.00439346	0.0649294	ANXA11|BASP1|BIRC2|CCDC71L|CCND2|CISH|CNN3|CXCL10|CXCL11|DDX6|DUOX1|FAM89A|FSCN1|GBP2|IFIT1|IL4I1|LSM14B|PALLD|PTGER4|SDC4|SEMA7A|SPHK1|STAT3|STK4|TRIP12|VDR|WARS1
MIR616_5P	MSigDB_C3	94	702	1491	72.2597	7.85395	13.3903	1	2.84812	0.00439789	0.0649668	ACTN4|ADPRH|ALKBH5|AMER2|AP1G1|APOOL|ARHGAP35|ARID5B|ATP6V0A2|C5AR1|CACNA1D|CBL|CBX5|CCSER2|CD226|CD274|CGNL1|CLDN12|CNTLN|CREB5|CYB5R3|DICER1|DSCAML1|DTX3L|ELAPOR1|ENAH|ERCC6L2|EXOC5|FBXW2|FRMD8|GXYLT1|HACD2|HPSE|HUS1|IRGQ|KIF5C|KLF5|MAP4|MAPK8|MFAP3L|MFSD14B|MPIG6B|MYO5C|NDUFC2-KCTD14|NIBAN1|NR5A2|PDK3|PHACTR4|PI4K2B|PIGR|PLA1A|PLEKHA5|PTGES3L|PTGIS|PURB|RAP1A|RP2|RTCA|RTKN2|SALL4|SART3|SCARF1|SCN3B|SERPINB1|SERPINB8|SERPINB9|SGCB|SGPL1|SKA2|SLC12A8|SLC16A4|SLC25A34|SOAT1|SPAG9|STAM|STRIP2|STX11|SYNPO2|TAF8|TBK1|TENM4|TGFBR1|TNS4|TOPORS|TRIM5|USP9X|VPS26A|WDFY1|WDR44|WDR55|ZCCHC4|ZNF100|ZNF621|ZNF850
REACTOME_GPCR_LIGAND_BINDING	MSigDB_C2	29	170	1491	17.4988	3.93883	17.0588	1	2.84719	0.00441075	0.0651005	ADGRE5|C5AR1|CCL1|CCL17|CCL2|CCL22|CCL28|CCL3|CCL3L3|CCR1|CCR4|CX3CL1|CXCL10|CXCL11|CXCL12|CXCL9|FFAR1|GNB1|GNB2|GNG11|GNG12|GPR132|GPR55|KEL|PTAFR|PTGER4|PTGIR|RAMP1|SMO
GSE34515_CD16_POS_MONOCYTE_VS_DC_UP	MSigDB_C7	29	170	1491	17.4988	3.93883	17.0588	1	2.84719	0.00441075	0.0651005	AGFG1|AKAP7|ANXA11|ARMCX4|CD5|CHAMP1|CPM|CXCL11|DHRS3|EBI3|EED|ELOVL4|ETAA1|GSK3B|HIVEP3|ITPRIPL2|KIF1C|LMNA|MCM9|MIER1|PLSCR1|PPP1CB|RPAP3|RRAD|STAU1|SULF2|TP53BP2|VIL1|ZMIZ1
localization within membrane [GoID:GO:0051668; evidenceTypes:HDA|IBA|IC|IDA|IEA|IGI|IMP|IPI|ISS|NAS|TAS]	GeneOntology_BP	70	499	1491	51.3641	6.67029	14.0281	1	2.84573	0.00443095	0.0653421	ABI3|ACSL3|ACTB|AKT1|AP2B1|ARL13B|ATP2C1|BAG4|BAG6|CALM3|CLTC|CMTM6|CNIH2|DLG2|EHD4|ERBB2|EXOC5|EXOC6B|FLNA|FLOT1|GBP1|GZMB|ICMT|IFNG|INPP5F|ITGA3|KIF5B|MAGI2|MAPK8|MYL12A|MYO1C|NACAD|NECTIN3|NMT1|NPC1|PEX19|PIGR|PTPN9|RAB13|RAB32|RAB35|RAB3GAP1|RAB7A|RAB8A|RAB8B|RAC1|RAMP1|RANGRF|RAP1A|REEP2|RHOG|RSC1A1|SCN3B|SGTB|SORBS1|SYS1|TCAF1|TCAF2C|TNF|TNIK|TSPAN33|TSPAN5|VIL1|VPS26A|VPS35L|VPS37A|ZDHHC20|ZDHHC3|ZDHHC5|ZDHHC7
SHETH_LIVER_CANCER_VS_TXNIP_LOSS_PAM2	MSigDB_C2	24	133	1491	13.6902	3.48843	18.0451	1	2.84545	0.00443491	0.0653723	ACSL4|ADGRG1|AGFG1|AJUBA|CD276|ELAPOR1|FGD1|FSCN1|GJC1|GSDME|IER3|PFKFB3|PLSCR1|PTGR1|RHOC|RPAP3|RTKN|S100A11|SCN8A|SKA2|SLC12A4|TWF2|UPP1|XYLT2
MORF_ACTG1	MSigDB_C4	5	134	1491	13.7932	3.50139	3.73134	0	-2.8451	0.00443978	0.065416	ACTB|ARPC2|EIF4G2|LYPLA2|MYL6
WP_PROLACTIN_SIGNALING_PATHWAY	MSigDB_C2	15	70	1491	7.20538	2.53632	21.4286	1	2.84401	0.00445496	0.065583	AKT1|CBL|CISH|ERBB2|FLNA|GSK3B|MAP2K1|MAPK14|MAPK8|MTOR|NFKB1|RAC1|RELA|SOCS1|STAT3
MIR10A_5P_MIR10B_5P	MSigDB_C3	15	70	1491	7.20538	2.53632	21.4286	1	2.84401	0.00445496	0.065583	CAMK2B|CNIH4|CRLF3|KCNA6|LRP12|NR4A3|NR5A2|PATL1|PLA1A|PRRT3|RTN4R|SON|SPAG9|TRIM2|TSPAN33
DNA-binding	UniProt-Keyword	109	1325	1491	136.388	10.5435	8.22642	0	-2.84147	0.00449067	0.0660803	ADAR|AGFG1|AHR|AHRR|ARID3A|ARID3B|ARID5B|ATF2|BATF2|BATF3|BCL6|BHLHE40|BRCA2|BRPF1|CREB5|CREM|DDX3X|DNMT3A|DOT1L|EGR2|EMX1|ERCC3|ERCC6L2|ETS2|ETV5|ETV6|FOXA3|FOXC1|FOXG1|GFI1|GLYR1|HNF1B|HOXA1|HUWE1|IKZF4|KLF5|LITAF|MAP1S|MBD2|MCM9|NDN|NFATC3|NFKB1|NFYA|NPAS2|NR4A2|NR4A3|NR5A2|NRF1|NRL|OLIG3|OVOL1|PARP2|PBRM1|PCGF2|PLAGL2|PLSCR1|PML|POGZ|POT1|PPARG|PURB|RARG|RDM1|RELA|RFX2|RTF1|SALL2|SALL4|SMAD7|SMARCE1|SON|SOX13|SOX30|SOX5|SRF|STAT3|TBX21|TET2|TFCP2|TIGD3|TRERF1|TRIM21|VDR|WRN|ZBED2|ZEB1|ZNF100|ZNF135|ZNF257|ZNF267|ZNF334|ZNF43|ZNF442|ZNF469|ZNF511|ZNF516|ZNF562|ZNF621|ZNF672|ZNF678|ZNF689|ZNF69|ZNF730|ZNF746|ZNF823|ZNF835|ZNF850|ZSCAN23
CCAWWNAAGG_SRF_Q4	MSigDB_C3	13	57	1491	5.86724	2.28975	22.807	1	2.8411	0.00449578	0.0661004	ACTB|CORO1C|EGR2|EPHB1|FLNA|NPAS2|PDLIM5|PLCB3|SCN3B|SCOC|SRF|SUSD1|TPM2
PECE_MAMMARY_STEM_CELL_UP	MSigDB_C2	4	119	1491	12.2492	3.30133	3.36134	0	-2.84109	0.00449591	0.0661004	EHD4|LAMB3|MT2A|S100A2
JDP2_TARGET_GENES	MSigDB_C3	131	1559	1491	160.474	11.3345	8.40282	0	-2.8408	0.00450001	0.0661324	AC092802.1|ACAD9|ACTB|ACTN4|AKIP1|ALKBH5|ANKRD40|AP2B1|AQR|ARMT1|ARPC2|ASXL2|ATP2A2|BCL6|BIRC2|C4ORF33|CACTIN|CBL|CBR3-AS1|CBX1|CCNT1|CDC27|CDK11B|CDS2|CEP19|CHMP5|CMTR1|COP1|CPXM1|CRLF3|DHTKD1|DNAJB6|DNAJC5|DPP9|DYNC1H1|EDRF1|EFCAB5|ERI1|ESYT1|EXOG|FSCN1|GCNT1|GNB2|GPATCH11|GSK3A|HCFC1|ICMT|INTS4|IP6K1|IRGQ|KIF3B|KNTC1|LARP4B|LIMK1|MAGEF1|MAPK14|MAST2|MEX3D|MFN2|MFSD14B|MIER1|MLF2|MRPL49|MYO9A|NBN|NCOA5|NEMP1|NIPA2|NMT1|NPEPPS|NPEPPSP1|NUDCD3|NUP214|OPA3|PAF1|PARP2|PATL1|PDLIM5|PGS1|PHF13|PI4K2B|PLCB3|PPIL4|PPP1CA|PPP1CB|PSMD2|PURB|RAB35|RAC1|RAD23A|RANBP3|RBM12|RBM17|RDM1|RFX2|RGS5|RMDN3|RNF145|RRAGC|S100A11|SAP130|SCLT1|SEC22C|SH3GL1|SIRT6|SLC35C2|SMG5|SMG9|SNAPC5|SPAG1|SPAG9|SPECC1L|SPHK2|STAG1|STK4|STOML1|SUPT5H|SYS1|TDRKH|TMEM116|TNFAIP1|TPM4|UBA1|UBTD1|XRCC1|ZCCHC4|ZDHHC20|ZDHHC3|ZDHHC7|ZNF185|ZYX
regulation of defense response [GoID:GO:0031347; evidenceTypes:IBA|IC|IDA|IEA|IGI|IMP|IPI|ISS|NAS|TAS]	GeneOntology_BP	58	400	1491	41.1736	5.99316	14.5	1	2.83964	0.00451651	0.0663022	ADAR|AP1G1|AREL1|BAP1|BCL6|BCL6B|BIRC2|CACTIN|CCL1|CCL3|CD226|CX3CL1|DTX3L|FURIN|FUT7|IFIT1|IFNG|IL10|IL12B|IL1R1|IL23R|IL27|IL6|ILRUN|LAG3|MAPK14|METRNL|MGLL|MICB|NFKB1|NINJ1|NLRP3|NPAS2|OAS3|OTULIN|PARP9|PLSCR1|PPARG|PRKCD|PTGER4|PTGIS|RELA|SBNO2|SEMA7A|SERPINB9|SHPK|SOCS1|SPHK1|STING1|SYT11|TBK1|TNF|TRAFD1|TRIM21|TRIM5|TRIM6|TTBK1|ZYX
chr17q25	MSigDB_C1	8	176	1491	18.1164	4.0069	4.54545	0	-2.83916	0.00452321	0.0663022	C17ORF99|CASKIN2|GCGR|JMJD6|LGALS3BP|METRNL|PGS1|SPHK1
GSE17721_LPS_VS_PAM3CSK4_4H_BMDC_DN	MSigDB_C7	8	176	1491	18.1164	4.0069	4.54545	0	-2.83916	0.00452321	0.0663022	ATF2|C6ORF136|CEP19|ELOVL6|HTATIP2|KIF3C|LITAF|PANK3
GSE21670_UNTREATED_VS_IL6_TREATED_CD4_TCELL_DN	MSigDB_C7	8	176	1491	18.1164	4.0069	4.54545	0	-2.83916	0.00452321	0.0663022	ARHGEF11|ATP8B4|GPR146|KREMEN1|PPIL4|RAB8A|WWTR1|XYLT2
GSE22886_DAY0_VS_DAY1_MONOCYTE_IN_CULTURE_UP	MSigDB_C7	8	176	1491	18.1164	4.0069	4.54545	0	-2.83916	0.00452321	0.0663022	CD101|F5|GBP2|HAUS4|MAPK14|MSRB1|PLBD1|ZDHHC7
GSE24634_NAIVE_CD4_TCELL_VS_DAY7_IL4_CONV_TREG_UP	MSigDB_C7	8	176	1491	18.1164	4.0069	4.54545	0	-2.83916	0.00452321	0.0663022	ARRB1|JOSD1|PTGER4|RELA|SMAD7|SPECC1L|TP53BP2|ZNF516
GSE369_PRE_VS_POST_IL6_INJECTION_IFNG_WT_LIVER_UP	MSigDB_C7	23	126	1491	12.9697	3.39621	18.254	1	2.83681	0.00455674	0.0667357	AQR|BCL3|CAVIN3|CD274|COL6A3|DTX3L|ETV6|FANCG|GBP2|GLYR1|GPAT3|IFIT1|LRCH1|MYO1C|NFKB1|NPAS2|OLIG3|PHLDA2|PML|SASH1|SYNPO2|TBX21|UBE2L6
AIZARANI_LIVER_C21_STELLATE_CELLS_1	MSigDB_C8	23	126	1491	12.9697	3.39621	18.254	1	2.83681	0.00455674	0.0667357	ACTN1|ACTN4|ADAMTS1|ARID5B|CAVIN1|CAVIN3|CCL2|COL1A1|COL6A3|CXCL12|CYBRD1|DPYSL2|ENG|IER3|LGALS3BP|LMNA|MYL9|PALLD|PCOLCE|PROS1|SYNPO2|TPM4|VIM
GSE22432_MULTIPOTENT_PROGENITOR_VS_CDC_UP	MSigDB_C7	26	148	1491	15.2342	3.67796	17.5676	1	2.83626	0.00456449	0.0667357	ACSL1|ANXA7|AP2B1|ARFGEF1|ARID5B|BCAR1|DHTKD1|EBI3|FBXO7|IL12RB2|MAML1|MYH6|NACAD|NEK7|NPEPPS|NPR2|PHLDA2|PML|PNMA2|SLC26A4|SLC7A8|SPHK2|TAP1|TMOD3|TRAFD1|UBE2Z
GSE27859_MACROPHAGE_VS_CD11C_INT_F480_HI_MACROPHAGE_UP	MSigDB_C7	26	148	1491	15.2342	3.67796	17.5676	1	2.83626	0.00456449	0.0667357	ACTN1|COP1|CRLF3|DUSP16|GFI1|GPD2|LARP4B|LCP2|MAPK8|MFSD14B|NFKB1|NLRP3|NRF1|PLAGL2|PPARG|PSMD11|RDH11|RELA|RMDN3|SLC25A25|STK3|TANK|TNF|TNFAIP2|TRIOBP|VPS37A
GSE360_DC_VS_MAC_M_TUBERCULOSIS_UP	MSigDB_C7	26	148	1491	15.2342	3.67796	17.5676	1	2.83626	0.00456449	0.0667357	ANPEP|ATP2A2|CCL2|CCL22|CXCL10|CXCL11|DIAPH1|DYNC1H1|ETV6|GBP1|IFIT1|IFIT3|IL6|KIF3C|MRC2|MYH6|NEMP1|NFKB1|PALLD|PLPP3|PTGER4|PTPN7|S100A11|SLC7A8|TP53BP2|TRAFD1
regulation of actin polymerization or depolymerization [GoID:GO:0008064; evidenceTypes:IBA|IC|IDA|IEA|IGI|IMP|ISS|NAS|TAS]	GeneOntology_BP	26	148	1491	15.2342	3.67796	17.5676	1	2.83626	0.00456449	0.0667357	ABI2|ACTR3|ARFGEF1|ARHGAP35|ARPC1B|ARPC2|ARPC5|BAG4|CAPZA1|CXCL12|EPS8|FLII|ICAM1|MTOR|MYO1C|NCK2|PFN4|PRKCD|RASA1|SH3BP1|SNX9|SPTB|TMOD3|TRIOBP|TWF2|VIL1
leukocyte cell-cell adhesion [GoID:GO:0007159; evidenceTypes:IBA|IDA|IEA|IEP|IGI|IMP|ISS|NAS|TAS]	GeneOntology_BP	43	279	1491	28.7186	5.02673	15.4122	1	2.83533	0.00457784	0.0667705	AKT1|BCL6|CCL2|CCL28|CD274|CD276|CD40LG|CD5|CXCL12|DLG5|DPP4|EBI3|ERBB2|FERMT3|FUT7|GCNT1|ICAM1|IFNG|IL10|IL12B|IL1A|IL23R|IL4I1|IL6|LAG3|LOXL3|NCK2|NLRP3|NR4A3|PTAFR|RELA|SDC4|SIRPB1|SLAMF1|SMAD7|SOCS1|SOX13|TBX21|TIGIT|TNF|TNFSF14|VCAM1|ZMIZ1
GSE29618_MONOCYTE_VS_PDC_DAY7_FLU_VACCINE_UP	MSigDB_C7	30	178	1491	18.3223	4.02932	16.8539	1	2.83489	0.00458417	0.0667705	ACSL1|AGFG1|AHR|ARHGAP26|ARHGEF10L|ARRB1|BCL6|BLVRA|C5AR1|CNIH4|CSF1R|CYP1B1|DENND3|EIF4EBP2|FLVCR2|G0S2|GBP2|HPSE|IER3|LILRB3|NLRP3|NUP214|PLBD1|QPCT|RAB32|TNFAIP2|UBE2D1|UPP1|WDFY3|ZDHHC7
VALK_AML_CLUSTER_5	MSigDB_C2	8	27	1491	2.77922	1.57755	29.6296	1	2.83473	0.0045864	0.0667705	CAMK1|CCR1|LILRB3|PTAFR|RASSF4|SIRPB1|UBE2D1|VDR
WP_ARYL_HYDROCARBON_RECEPTOR_PATHWAY	MSigDB_C2	8	27	1491	2.77922	1.57755	29.6296	1	2.83473	0.0045864	0.0667705	AHR|AHRR|CYP1B1|IFNG|IL12B|NCOA1|NQO1|TNF
WP_RESISTIN_AS_A_REGULATOR_OF_INFLAMMATION	MSigDB_C2	8	27	1491	2.77922	1.57755	29.6296	1	2.83473	0.0045864	0.0667705	AKT1|IL12B|IL6|MAPK14|NFKB1|PLCB3|RELA|TNF
WP_SIGNAL_TRANSDUCTION_THROUGH_IL1R	MSigDB_C2	8	27	1491	2.77922	1.57755	29.6296	1	2.83473	0.0045864	0.0667705	IL1A|IL1R1|IL6|MAPK14|MAPK8|NFKB1|RELA|TNF
histone monoubiquitination [GoID:GO:0010390; evidenceTypes:IBA|IDA|IMP|ISS]	GeneOntology_BP	8	27	1491	2.77922	1.57755	29.6296	1	2.83473	0.0045864	0.0667705	BCOR|CDC73|CTR9|DTX3L|PAF1|PCGF2|RNF40|TRIM37
neuroinflammatory response [GoID:GO:0150076; evidenceTypes:IBA|IC|IDA|IEA|IGI|IMP|ISS|TAS]	GeneOntology_BP	8	27	1491	2.77922	1.57755	29.6296	1	2.83473	0.0045864	0.0667705	CCL3|CX3CL1|IFNG|IL6|SPHK1|SYT11|TNF|TTBK1
regulation of extrinsic apoptotic signaling pathway in absence of ligand [GoID:GO:2001239; evidenceTypes:IBA|IDA|IEA|IGI|IMP|ISS|TAS]	GeneOntology_BP	8	27	1491	2.77922	1.57755	29.6296	1	2.83473	0.0045864	0.0667705	AKT1|CSF2|CTNNA1|CX3CL1|IL1A|INHBA|PPP1CA|TNF
chr22q11	MSigDB_C1	6	148	1491	15.2342	3.67796	4.05405	0	-2.83576	0.0045717	0.0667705	DGCR8|IGLV1-50|KIAA1671|RTN4R|SERPIND1|SPECC1L
GSE3982_BCELL_VS_TH1_UP	MSigDB_C7	7	162	1491	16.6753	3.84611	4.32099	0	-2.83452	0.00458951	0.0667873	CUZD1|DACT1|FARP2|HUS1|LCMT2|NCK2|PLPP3
GSE1448_CTRL_VS_ANTI_VBETA5_DP_THYMOCYTE_DN	MSigDB_C7	28	163	1491	16.7783	3.85783	17.1779	1	2.83322	0.00460811	0.066944	ADGRD1|B4GALNT1|BASP1|CD9|EGR2|GBP2|GLYR1|GZMB|INHBA|ITGA7|LANCL1|LCP1|LITAF|MCUR1|MDFIC|NAB2|NFKB1|NR4A2|PDCD1|PRKACA|PSMB8|PSMB9|RETREG1|RGS3|RHOG|SERPINB9|TRAFD1|TSPAN5
GSE22935_WT_VS_MYD88_KO_MACROPHAGE_12H_MBOVIS_BCG_STIM_DN	MSigDB_C7	28	163	1491	16.7783	3.85783	17.1779	1	2.83322	0.00460811	0.066944	ACSL4|ACTB|CCDC71L|CD274|COL15A1|CXCL10|DYNC1H1|IER3|INHBA|KLF5|LCP1|LRRC8C|MED14|NINJ1|NLRP3|PALLD|PARP9|PLEKHA5|PPP2CA|RMDN3|RSAD2|SCN3B|SEC24B|TBC1D10B|TPM2|TRIP10|UBE2D1|UBE2Z
GSE9960_HEALTHY_VS_GRAM_POS_SEPSIS_PBMC_DN	MSigDB_C7	28	163	1491	16.7783	3.85783	17.1779	1	2.83322	0.00460811	0.066944	AHR|BHLHE40|CD274|CDS2|CFB|CXORF65|DPYSL2|EBI3|FANCL|G0S2|INHBA|KLF5|MBD2|MMP7|NBN|NCS1|NEURL3|NFATC2IP|OAS3|PALLD|PTGER4|RAB35|RSAD2|SLC25A25|TNFRSF9|TRAFD1|TSPAN33|UBE2Z
regulation of cell projection assembly [GoID:GO:0060491; evidenceTypes:IBA|IDA|IEA|IGI|IMP|ISS|NAS|TAS]	GeneOntology_BP	28	163	1491	16.7783	3.85783	17.1779	1	2.83322	0.00460811	0.066944	ABI2|ABI3|ACTR3|AKIRIN1|ARHGAP35|ARPC2|CDKL1|CEP135|CORO1C|DPYSL3|EPS8|FNBP1L|FSCN1|HDAC4|ICAM1|KCTD17|KLF5|MAK|MAP4|MTOR|PPP1R16B|PRKCD|RAC1|RHOG|SRF|TBC1D10B|TGFBR1|TWF2
reproductive process [GoID:GO:0022414; evidenceTypes:IBA|IC|IDA|IEA|IEP|IGI|IMP|ISS|NAS|TAS]	GeneOntology_BP	114	876	1491	90.1702	8.71792	13.0137	1	2.83214	0.0046238	0.0671432	ABHD2|ACE|ACSL4|ACTR1A|ACTR3|ACVR1|ADAMTS1|ADGRG1|AGFG1|AKT1|ALKBH5|ARID5B|ARRB1|ASB1|B4GALNT1|BAG6|BASP1|BCL2L10|BCL6|BIRC2|BRCA2|BTBD18|CBL|CCDC136|CCDC87|CCNE2|CD9|CDK2|CFAP58|CLIC5|CNOT9|CREM|CSF1|CSF2|CTNNA1|CTNNB1|DDX3X|DDX6|DNAJB6|DNMT3A|ETNK2|ETV5|ETV6|FANCG|FANCL|FLNA|FOXA3|FOXC1|FUT7|GGNBP2|HDAC4|HSPA1L|HSPA2|HUS1|HUS1B|ICAM1|IL10|IL12B|IL1A|INHBA|ITGA3|KATNAL1|KPNA6|MAK|MAP2K1|MAPK14|MAPK8IP2|MAST2|MBD2|MCM9|MEA1|MMP7|MST1R|MTOR|NBN|NCAPH2|NCOA1|NECTIN3|NPR2|OSGIN2|OVOL1|PCDHGA9|PDGFRB|PHLDA2|PLAT|PPARG|PPP2CA|PRKACA|PRKAG1|PTAFR|RAB13|RAI14|RARG|RFX2|RHOBTB3|SFMBT1|SGPL1|SLCO4C1|SOX30|SPAG1|SPATA25|SPHK2|STAT3|STK3|STK4|TDRD12|TDRKH|TGFBR1|TOB2|USP9X|UTP14C|VASH1|VDR|ZMIZ1
GSE15930_NAIVE_VS_48H_IN_VITRO_STIM_CD8_TCELL_DN	MSigDB_C7	9	189	1491	19.4545	4.15036	4.7619	0	-2.8277	0.00468837	0.0680521	ANKRD40|CD9|COPS7A|DNAJB1|G6PD|HTATIP2|LITAF|NCAPH2|PSMC1
embryo development ending in birth or egg hatching [GoID:GO:0009792; evidenceTypes:IBA|IC|IDA|IEA|IEP|IMP|ISS|NAS|TAS]	GeneOntology_BP	63	442	1491	45.4969	6.29055	14.2534	1	2.82645	0.00470665	0.0682883	ACSL4|ACVR1|AKT1|ARHGAP35|ARL13B|ATF2|BCOR|BRCA2|CMTM3|COL1A1|CSF2|CTNNB1|CTR9|DACT1|DLC1|DNAJB6|DSCAML1|DVL2|EMX1|ETNK2|FGF2|FOXC1|FURIN|GGNBP2|GPR161|HOPX|HOXA1|HUS1|HYAL1|IL10|KIFBP|MAP2K1|MED21|MFN2|MYH6|NBN|NCOA1|NMT1|NR5A2|OTUD7B|PCGF2|PHACTR4|PHLDA2|PRKACA|RARG|RIC8A|RTF1|SALL4|SDC4|SEC24B|SLC25A34|SMG9|SMO|SRF|STK3|STK4|SULF2|TAF8|TGFBR1|TIE1|VANGL2|VASH1|ZMIZ1
sensory system development [GoID:GO:0048880; evidenceTypes:IBA|IC|IDA|IEA|IEP|IGI|IMP|ISS|TAS]	GeneOntology_BP	34	209	1491	21.5132	4.36138	16.2679	1	2.82404	0.00474227	0.068776	ABI2|ACHE|ARHGAP35|BCAR3|COL8A2|CTNNB1|CYP1B1|EPHB1|FGF2|FLT1|FOXC1|GNB1|INHBA|JMJD6|LIM2|MFN2|NECTIN3|NRL|NTRK2|OBSL1|PDGFRB|PHACTR4|RAB3GAP1|RARG|SALL2|SLC25A25|SMG9|SPRED2|SPRY2|SRF|STAT3|TGFBR1|TOPORS|VIM
intracellular membrane-bounded organelle [GoID:GO:0043231; evidenceTypes:HDA|IBA|IC|IDA|IEA|IGI|IMP|IPI|ISS|NAS|TAS]	GeneOntology_CC	830	8523	1491	877.307	17.9986	9.73836	0	-2.8239	0.00474436	0.0687771	A4GALT|ABHD2|ABI2|ACAA2|ACAD9|ACBD5|ACE|ACHE|ACOT11|ACSL1|ACSL3|ACSL4|ACTB|ACTN1|ACTN4|ACTR1A|ACTR3|ACTRT3|ADAMTS1|ADAMTS7|ADAR|ADGRD1|ADGRE5|ADPRH|AGFG1|AHCYL1|AHCYL2|AHR|AHRR|AICDA|AJUBA|AKAP7|AKIP1|AKIRIN1|AKT1|ALAS1|ALKBH5|AMMECR1L|AMOTL1|ANGPTL6|ANKLE2|ANKRD9|ANO7|ANPEP|ANXA11|ANXA6|ANXA7|AP1G1|AP2A1|AP2B1|AP3M1|APLF|APOBEC3C|APOOL|AQR|ARFGEF1|ARHGAP21|ARHGAP35|ARID3A|ARID3B|ARID5B|ARL4D|ARL6IP6|ARPC1B|ARPC2|ARPC5|ARPP19|ARRB1|ASAP2|ASXL1|ASXL2|ATF2|ATP10A|ATP13A3|ATP2A2|ATP2C1|ATP6V0A2|ATP6V1B2|ATP8B4|ATXN2L|B3GNT10|B3GNT2|B3GNT4|B3GNT5|B4GALNT1|B4GALT5|BAG4|BAG6|BAP1|BARD1|BASP1|BATF2|BATF3|BCL2L10|BCL3|BCL6|BCL6B|BCOR|BHLHE40|BIRC2|BRCA2|BRI3BP|BRPF1|BTBD18|BTBD8|C19ORF47|C1ORF35|C1ORF61|C2ORF16|C5AR1|CAB39|CACTIN|CALM3|CAMK1|CAMK1G|CAMK2B|CAMTA2|CAND2|CAP1|CAVIN1|CBL|CBR3|CBX1|CBX5|CCDC136|CCDC82|CCND2|CCNE2|CCNK|CCNT1|CD109|CD1A|CD274|CD9|CDC27|CDC73|CDK11B|CDK2|CDKL1|CDS2|CDYL2|CEP85|CHAMP1|CHGB|CHMP1A|CHMP5|CKMT1A|CLASP1|CLEC16A|CLIC5|CLIP1|CLSTN3|CLTC|CMPK2|CMTM3|CMTM6|CMTR1|CNEP1R1|CNIH2|CNIH4|CNOT9|CNTLN|COL15A1|COL1A1|COL27A1|COL6A3|COL8A2|COP1|COPS7A|CORO1C|CPNE2|CPSF7|CREB5|CREM|CRLF3|CSF1|CSF1R|CSF2|CTAGE6|CTBP2|CTDSPL2|CTNNA1|CTNNB1|CTR9|CUZD1|CXCL12|CYB5R3|CYBRD1|CYP1B1|DACT1|DAPK2|DCAF1|DDX3X|DDX6|DENND3|DERPC|DGCR8|DGKI|DHRS2|DHRS3|DHTKD1|DHX16|DHX38|DIAPH1|DICER1|DISP3|DLAT|DLC1|DNAJB1|DNAJB6|DNAJC13|DNAJC5|DNMT3A|DOT1L|DPP4|DPP9|DPYSL3|DTX2|DTX3L|DUOX1|DUSP16|DUSP4|DVL2|DYNC1H1|EBI3|EDRF1|EED|EGR2|EHD4|EIF1AD|EIF2AK2|EIF4ENIF1|ELAPOR1|ELOVL4|ELOVL6|EMD|EMX1|ENG|ENPP4|EPHB1|ERBB2|ERCC3|ERCC6L2|ERI1|ESYT1|ETAA1|ETHE1|ETS2|ETV5|ETV6|EXOG|F5|FAF2|FAM222B|FAM83G|FANCG|FANCL|FBXO6|FBXO7|FEM1C|FERMT3|FGD1|FGD6|FGF2|FHL3|FKBP1B|FLACC1|FLG|FLII|FLNA|FLOT1|FLT1|FNBP1L|FOXA3|FOXC1|FOXG1|FRMD8|FUNDC1|FURIN|FUT1|FUT7|G0S2|G6PD|GBP1|GBP2|GCC1|GCGR|GCNT1|GFI1|GGNBP2|GGTA1P|GJC1|GLYR1|GNB1|GNB2|GPAT3|GPD2|GPR161|GRAMD1B|GSK3A|GSK3B|GUCY2C|GZMB|H3-2|HACD2|HCFC1|HDAC4|HDGFL3|HIVEP3|HNF1B|HNRNPUL2|HOPX|HOXA1|HPD|HPSE|HRNR|HSD3B7|HSPA1L|HSPA2|HTATIP2|HUS1|HUS1B|HUWE1|HYAL1|HYAL4|ICMT|IER3|IFIT3|IGF2BP1|IGF2BP2|IKZF4|IL12B|IL27|IL2RB|IL4I1|IL6|ILK|ILRUN|INPP5F|INTS4|INTS5|IP6K1|IPO8|ITGA1|ITGB3|ITPKA|JAKMIP2|JMJD6|JPH4|KATNAL1|KCNS3|KCTD17|KDSR|KEL|KHDRBS3|KIAA0319|KIF1B|KIF1C|KIF5B|KIFBP|KLF5|KLK2|KMT5A|KNTC1|KPNA6|KRT7|LAP3|LARP4B|LGALS3BP|LILRB3|LIMK1|LINC01547|LITAF|LMNA|LOXL3|LRRC8C|LYPLA2|MAD2L2|MAGEF1|MAGI2|MAK|MAML1|MAOA|MAP1S|MAP2K1|MAP6|MAPK14|MAPK8|MBD2|MBOAT2|MCM9|MCOLN3|MCUR1|MDC1|MDFIC|ME3|MED14|MED18|MED19|MED21|METTL4|MEX3D|MFAP3L|MFN2|MGLL|MIER1|MIER2|MIOS|MLF2|MLLT11|MON1B|MOV10|MOXD1|MPIG6B|MPP7|MRPL49|MSRB1|MST1R|MT2A|MTMR8|MTMR9|MTOR|MUC1|MUC12|MYO1C|NAB2|NACAD|NAGS|NAP1L3|NAP1L4|NAPSA|NBN|NCAPH2|NCK2|NCOA1|NCOA5|NCOA7|NCS1|NDFIP2|NDN|NDUFC2-KCTD14|NDUFS1|NEK7|NEMP1|NEURL1B|NFATC2IP|NFATC3|NFKB1|NFYA|NIBAN2|NIF3L1|NIPA2|NIPSNAP2|NIT1|NLRP3|NMT1|NPAS2|NPC1|NPEPPS|NR4A2|NR4A3|NR5A2|NRDE2|NRF1|NRL|NRM|NTRK2|NUDT10|NUDT12|NUDT4|NUP214|OAS3|OBSL1|OGDH|OLIG3|OPA3|OTUB2|OTUD7B|OVOL1|PAF1|PAK4|PALLD|PANK3|PARP2|PARP9|PATL1|PBRM1|PCGF2|PDE6D|PDGFA|PDGFRB|PDK3|PDS5B|PDZD7|PEX11B|PEX19|PFKFB3|PGS1|PHACTR2|PHEX|PHF13|PHF8|PHLPP2|PI4K2A|PI4K2B|PIFO|PIGR|PIH1D1|PITPNA|PKN3|PLA1A|PLAGL2|PLAT|PLAU|PLAUR|PLBD1|PLCB3|PLEKHA5|PLPP3|PLSCR1|PML|PNMA2|POGZ|POT1|PPARG|PPIL4|PPP1CA|PPP1CB|PPP1R16B|PPP2CA|PPP2R2B|PPP2R5D|PPP2R5E|PPP4R3A|PPP6R3|PRICKLE3|PRKACA|PRKAG1|PRKCD|PROS1|PRPF8|PRRG4|PSD|PSMB2|PSMB8|PSMB9|PSMC1|PSMC3|PSMD11|PSMD2|PTAFR|PTGES3L|PTGFRN|PTGIS|PTMS|PTP4A3|PTPN20|PTPN7|PTPN9|PURB|PWWP3A|PXDN|QPCT|QRICH1|RAB13|RAB1B|RAB32|RAB35|RAB39A|RAB3GAP1|RAB7A|RAB8A|RAB8B|RAC1|RAD23A|RAD9B|RAI1|RAI14|RAMACL|RANBP3|RANGRF|RAP1A|RARG|RAVER1|RBBP5|RBBP9|RBM11|RBM12|RBM17|RBM23|RDH11|RDM1|REEP2|RELA|RETREG1|RFX2|RGPD3|RGS12|RGS13|RGS3|RHOBTB3|RHOC|RHOG|RHOV|RIBC2|RINL|RMDN3|RNF121|RNF145|RNF34|RNF40|RP2|RRAGC|RRP36|RSAD2|RSBN1|RSC1A1|RTCA|RTF1|RTKN2|RTN4R|RUSC2|S100A11|SALL2|SALL4|SAMSN1|SAP130|SART3|SBNO2|SCAF1|SCARF1|SCN8A|SCOC|SDC3|SDC4|SEC22C|SEC24B|SERPINB1|SERPINB9|SERPIND1|SFMBT1|SGPL1|SH3BP1|SH3GL1|SIAH2|SIGLEC5|SIRPB1|SIRT6|SLAMF1|SLC12A4|SLC16A13|SLC25A11|SLC25A25|SLC25A30|SLC25A34|SLC25A43|SLC25A44|SLC2A13|SLC35C2|SLC35G2|SLC8A3|SLC9A1|SLCO4C1|SMAD7|SMARCE1|SMG5|SMO|SMTNL1|SNAPC5|SNX20|SNX24|SNX7|SNX9|SOAT1|SOCS1|SON|SORBS1|SOX13|SOX30|SOX5|SPAG9|SPHK1|SPHK2|SPON1|SPRED2|SPRY2|SQOR|SRF|SRPK3|SRSF4|ST6GALNAC3|STAG1|STAM|STAT3|STAU1|STIMATE|STING1|STK3|STK4|STOML1|STX11|SULF2|SUPT5H|SV2A|SYAP1|SYN1|SYNE4|SYNGR3|SYNPO2|SYS1|SYT11|SYT12|TACC1|TAF13|TAF2|TAF3|TAF6|TAF8|TAF9B|TAP1|TBK1|TBX21|TCF19|TCTEX1D4|TDRKH|TENM4|TET2|TFCP2|TGFBR1|TICAM1|TIGD3|TJP2|TMCC2|TNF|TNFAIP1|TNIK|TNRC18|TOB2|TOPORS|TP53BP2|TP53TG5|TRERF1|TRIM21|TRIM37|TRIM39|TRIM45|TRIM5|TRIM6|TRIOBP|TRIP10|TRIP12|TRMT1L|TSPAN33|TSPAN5|TTBK1|UBA1|UBA3|UBD|UBE2D1|UBE2L6|UBE2Z|UBR5|UHRF1BP1L|UPP1|USB1|USP12|USP37|USP43|USP44|USP9X|UTP14C|VASH1|VCAM1|VDR|VEZT|VIM|VPS26A|VPS35L|VPS37A|VSIG10L|VWA3B|WARS1|WDFY1|WDFY3|WDR44|WDR55|WDR7|WDR91|WRN|WWTR1|XRCC1|XYLT2|ZBED2|ZBED8|ZBTB46|ZC3H12C|ZC3H18|ZCCHC4|ZDHHC20|ZDHHC3|ZDHHC5|ZDHHC7|ZEB1|ZFP91|ZMIZ1|ZNF100|ZNF135|ZNF257|ZNF267|ZNF334|ZNF385C|ZNF43|ZNF442|ZNF469|ZNF511|ZNF516|ZNF562|ZNF621|ZNF672|ZNF678|ZNF689|ZNF69|ZNF730|ZNF746|ZNF788P|ZNF823|ZNF835|ZNF850|ZSCAN23|ZYX
MIR3663_3P	MSigDB_C3	21	112	1491	11.5286	3.20354	18.75	1	2.8236	0.00474871	0.068811	AP1G1|B3GNT5|COL27A1|CTDSPL2|DLG5|DUSP4|FKBP1B|FRMD4B|MAML1|MICB|NFKB1|RASSF4|RUSC2|SH3GL1|SIPA1L2|SNX24|TET2|TRIM37|USP37|ZFP91|ZNF516
peptidyl-serine modification [GoID:GO:0018209; evidenceTypes:IBA|IDA|IEA|IGI|IMP|ISS|NAS|TAS]	GeneOntology_BP	39	248	1491	25.5276	4.74441	15.7258	1	2.82252	0.00476478	0.0689345	AKT1|BAG4|BCAR3|CAB39|CAMK1|CAMK1G|CDK2|CNOT9|DMD|GGNBP2|GRK2|GSK3A|GSK3B|IFNG|IL6|ILK|INPP5F|MAD2L2|MAPK14|MAPK8|MAST2|MTOR|NCK2|NTRK2|NTRK3|PARP2|PDK3|PKN3|PRKACA|PRKCD|SMAD7|SMTNL1|SPRY2|STK4|TBK1|TGFBR1|TNF|TRIM6|TTBK1
positive regulation of programmed cell death [GoID:GO:0043068; evidenceTypes:IBA|IDA|IEA|IGI|IMP|ISS|NAS|TAS]	GeneOntology_BP	58	401	1491	41.2766	6.00043	14.4638	1	2.82242	0.00476632	0.0689345	AKAP12|AKT1|ARRB1|ATF2|BARD1|BCL6|CCL2|CCL3|CD274|CD40LG|CTNNA1|CTNNB1|CYP1B1|DAPK2|DDX3X|DLC1|ERCC3|G0S2|GSDME|GSK3A|HDAC4|HTATIP2|IFNG|IL10|IL12B|IL19|IL6|INHBA|ITGA1|MAPK8|MFN2|MLLT11|NCK2|NCOA1|NQO1|PDCD1|PDGFRB|PHLDA2|PLAGL2|PML|PNMA2|PPARG|PPP1CA|PRKCD|PTGIS|QRICH1|RARG|SLC9A1|SPHK2|STK3|STK4|TGFBR1|TNF|TP53BP2|TRIM39|UBD|UBE2Z|VDR
AAGTCCA_MIR422B_MIR422A	MSigDB_C3	12	51	1491	5.24964	2.16634	23.5294	1	2.82221	0.00476933	0.0689345	ASXL1|BZW1|DLG2|FOXG1|HECTD2|NIBAN1|NTRK3|PLAGL2|RBBP5|SRR|TMEM245|UHRF1BP1L
cardiac conduction [GoID:GO:0061337; evidenceTypes:IBA|IC|IEA|IGI|IMP|ISS|NAS|TAS]	GeneOntology_BP	12	51	1491	5.24964	2.16634	23.5294	1	2.82221	0.00476933	0.0689345	ATP1B2|ATP2A2|CACNA1D|CALM3|FKBP1B|FLNA|GJC1|PRKACA|RANGRF|SCN3B|SLC8A3|SLC9A1
regulation of tyrosine phosphorylation of STAT protein [GoID:GO:0042509; evidenceTypes:IBA|IC|IDA|IEA|IEP|IMP|ISS|NAS|TAS]	GeneOntology_BP	12	51	1491	5.24964	2.16634	23.5294	1	2.82221	0.00476933	0.0689345	CSF1R|CSF2|GGNBP2|IFNG|IL12B|IL23R|IL6|INPP5F|PARP9|PPP2CA|SOCS1|TNF
smooth muscle cell migration [GoID:GO:0014909; evidenceTypes:IBA|IDA|IEA|IEP|IGI|IMP|ISS|TAS]	GeneOntology_BP	12	51	1491	5.24964	2.16634	23.5294	1	2.82221	0.00476933	0.0689345	ACE|ADAMTS1|ARPC5|HDAC4|ILK|ITGB3|NR4A3|PDGFA|PDGFRB|PLAT|PLAU|S100A11
HMGIY_Q6	MSigDB_C3	29	171	1491	17.6017	3.95026	16.9591	1	2.81993	0.00480338	0.0692881	AMOTL1|B4GALT5|BCL6|CDC27|CNIH2|COPS7A|CXCL10|HCN3|HECTD2|ICAM1|IGF2BP1|KLF5|MGLL|MLLT11|MRC2|NDUFS1|NIBAN1|NR4A2|NTRK3|PI4K2A|PLAGL2|PRRG4|PTGIR|PTMS|RELA|SKA2|SOX5|SRR|WWTR1
GSE37534_UNTREATED_VS_ROSIGLITAZONE_TREATED_CD4_TCELL_PPARG1_AND_FOXP3_TRASDUCED_DN	MSigDB_C7	29	171	1491	17.6017	3.95026	16.9591	1	2.81993	0.00480338	0.0692881	ATP10A|BATF3|BPGM|CSF1|CXCL10|EIF2AK2|FLT1|GBP1|HOXA1|ICAM1|IFIT1|IFIT3|IL6|LONRF3|MID2|MSRB1|PLSCR1|PSMB8|PSMB9|S100A2|SLC12A8|SOAT1|SOCS1|TANK|TAP1|TRAFD1|TSPAN5|UBE2L6|WARS1
GSE32255_UNSTIM_VS_4H_LPS_STIM_DC_UP	MSigDB_C7	27	156	1491	16.0577	3.77501	17.3077	1	2.81976	0.00480596	0.0692881	ABI2|AGFG1|AHCYL2|ALAS1|CAPZA1|CNTLN|CSF1|DPP4|DUSP4|EGR2|GZMB|HOPX|LCP1|MID2|NEK7|PCGF2|PDK3|PLCB3|PTGER4|PTMS|RASSF4|SAMSN1|SLAMF1|ST6GALNAC3|TANK|TBC1D4|TTC39B
GSE46606_IRF4MID_VS_WT_CD40L_IL2_IL5_DAY1_STIMULATED_BCELL_DN	MSigDB_C7	27	156	1491	16.0577	3.77501	17.3077	1	2.81976	0.00480596	0.0692881	ANKRD33B|ARHGAP31|CCDC71L|CUZD1|DGKI|DUSP16|ETS2|FNBP1L|GFI1|GPD2|ICAM1|KIF3C|LCP2|LRRC8C|NFKB1|NLRP3|OSGIN2|PHF8|RAB32|SALL2|SAMSN1|TANK|TLNRD1|TNF|TNFAIP2|ZC3H12C|ZDHHC5
regulation of heart contraction [GoID:GO:0008016; evidenceTypes:IBA|IC|IDA|IEA|IGI|IMP|ISS|NAS|TAS]	GeneOntology_BP	20	105	1491	10.8081	3.10257	19.0476	1	2.81958	0.0048087	0.0692984	ATP1B2|ATP2A2|CACNA1D|CALM3|DMD|FKBP1B|FLNA|GJC1|GRK2|GSK3A|HDAC4|HOPX|MYH6|MYH7|PRKACA|RANGRF|SCN3B|SLC8A3|SLC9A1|SMAD7
endothelial cell proliferation [GoID:GO:0001935; evidenceTypes:IBA|IC|IDA|IEA|IGI|IMP|ISS|TAS]	GeneOntology_BP	18	91	1491	9.367	2.88974	19.7802	1	2.81855	0.00482415	0.0693463	AKT1|CCL2|CXCL12|FGF2|FLT1|FUT1|IL10|IL12B|ITGB3|MTOR|PPARG|PPP1R16B|SIRT6|STAT3|TGFBR1|TIE1|TNF|VASH1
integrin binding [GoID:GO:0005178; evidenceTypes:IBA|IDA|IEA|IMP|IPI|ISS|NAS|TAS]	GeneOntology_MF	19	98	1491	10.0875	2.9981	19.3878	1	2.81773	0.00483637	0.0693463	ACTN1|ACTN4|ANXA7|CD226|CD40LG|CD9|CX3CL1|CXCL12|EMILIN1|FERMT3|FGF2|ICAM1|ILK|ITGA3|ITGB3|LCP1|PLPP3|SEMA7A|VCAM1
morphogenesis of a branching epithelium [GoID:GO:0061138; evidenceTypes:IBA|IDA|IEA|IEP|IGI|IMP|ISS]	GeneOntology_BP	19	98	1491	10.0875	2.9981	19.3878	1	2.81773	0.00483637	0.0693463	ACVR1|CSF1|CTNNB1|DLG5|ENG|FGF2|IL10|ILK|PDGFA|PML|PPP1CA|SIRT6|SMO|SPRY2|SRF|STK4|TIE1|TNF|VDR
positive regulation of ion transmembrane transport [GoID:GO:0034767; evidenceTypes:IBA|IDA|IEA|IGI|IMP|ISS|NAS|TAS]	GeneOntology_BP	19	98	1491	10.0875	2.9981	19.3878	1	2.81773	0.00483637	0.0693463	ACTN4|ATP1B2|CALM3|CCL2|CX3CL1|CXCL10|CXCL11|CXCL9|DMD|FLNA|G6PD|HSPA2|IFNG|KIF5B|NIPSNAP2|PTAFR|SLC9A1|STIMATE|TCAF1
GNF2_BUB1B	MSigDB_C4	0	49	1491	5.04377	2.12358	0	0	-2.81787	0.00483435	0.0693463
Holmes (PMID:32603407)_INT-e DN_Top50	PAPER	0	49	1491	5.04377	2.12358	0	0	-2.81787	0.00483435	0.0693463
Myc_RNAi_OCILy3 (PMID:16760443)	SignatureDB	0	49	1491	5.04377	2.12358	0	0	-2.81787	0.00483435	0.0693463
Nucleosome core	UniProt-Keyword	0	49	1491	5.04377	2.12358	0	0	-2.81787	0.00483435	0.0693463
GSE19888_CTRL_VS_A3R_INHIBITOR_TREATED_MAST_CELL_DN	MSigDB_C7	8	175	1491	18.0135	3.99564	4.57143	0	-2.81797	0.00483282	0.0693463	ARID5B|BCL6|G0S2|NLRP3|PAN3-AS1|PLAUR|TET2|ZC3H12C
GSE22886_DAY0_VS_DAY7_MONOCYTE_IN_CULTURE_UP	MSigDB_C7	8	175	1491	18.0135	3.99564	4.57143	0	-2.81797	0.00483282	0.0693463	ARHGAP26|ARID3A|CRLF3|CTBP2|DENND3|F5|NLRP3|UBA3
GSE26351_UNSTIM_VS_BMP_PATHWAY_STIM_HEMATOPOIETIC_PROGENITORS_UP	MSigDB_C7	8	175	1491	18.0135	3.99564	4.57143	0	-2.81797	0.00483282	0.0693463	CCL22|CNIH4|HSPA2|MED21|PALLD|PIH1D1|SDC3|TAF13
GSE34205_HEALTHY_VS_FLU_INF_INFANT_PBMC_UP	MSigDB_C7	8	175	1491	18.0135	3.99564	4.57143	0	-2.81797	0.00483282	0.0693463	AKAP12|CBL|CYBRD1|DNAJB6|EEF2K|ESYT1|HSPA1L|ST6GALNAC3
protein phosphatase regulator activity [GoID:GO:0019888; evidenceTypes:IBA|IC|IDA|IEA|IMP|ISS|NAS|TAS]	GeneOntology_MF	14	64	1491	6.58778	2.42569	21.875	1	2.81611	0.00486089	0.0695811	ANKLE2|ARPP19|CALM3|EIF2AK2|FAM122B|FAM122C|PHACTR2|PHACTR4|PPP1R16B|PPP2R2B|PPP2R5D|PPP2R5E|PPP4R1|PPP6R3
regulation of T cell mediated immunity [GoID:GO:0002709; evidenceTypes:IBA|IDA|IEA|IGI|IMP|ISS|TAS]	GeneOntology_BP	14	64	1491	6.58778	2.42569	21.875	1	2.81611	0.00486089	0.0695811	AHR|CD1A|FUT7|IL12B|IL18R1|IL1R1|IL23R|IL4I1|IL6|NLRP3|RSAD2|SLAMF1|SMAD7|TBX21
REACTOME_CHROMOSOME_MAINTENANCE	MSigDB_C2	4	118	1491	12.1462	3.28754	3.38983	0	-2.81612	0.0048607	0.0695811	CDK2|POT1|PPP6R3|WRN
Chiche(PMID: 24644022)-2014_M5.6	PAPER	4	118	1491	12.1462	3.28754	3.38983	0	-2.81612	0.0048607	0.0695811	ACAA2|KIFBP|SCOC|TRIM37
GSE35825_UNTREATED_VS_IFNA_STIM_MACROPHAGE_DN	MSigDB_C7	24	134	1491	13.7932	3.50139	17.9104	1	2.81425	0.00488919	0.0696372	ACVR1|ATP10A|BATF2|CMPK2|CXCL11|DISP3|DTX2|ENPP4|HIVEP3|IFIT3|IL27|IL6|MDFIC|PFKFB3|PLAGL2|PROCR|RMDN3|SAMSN1|SOCS1|STOML1|TAP1|TRIOBP|WSB2|ZC3H12C
GSE41867_DAY6_VS_DAY15_LCMV_ARMSTRONG_EFFECTOR_CD8_TCELL_UP	MSigDB_C7	24	134	1491	13.7932	3.50139	17.9104	1	2.81425	0.00488919	0.0696372	ACSL1|ANKRD33B|GPR132|IL19|IL1A|IL4I1|IL6|LRRC3|MIR3945HG|NECTIN3|NFKB1|NR4A3|PI4K2B|PLAGL2|PTGER4|RETREG1|SASH1|SCN8A|STX11|TJP2|TNFAIP2|TRIP10|USP12|ZC3H12C
GSE46606_DAY1_VS_DAY3_CD40L_IL2_IL5_STIMULATED_IRF4MID_BCELL_UP	MSigDB_C7	24	134	1491	13.7932	3.50139	17.9104	1	2.81425	0.00488919	0.0696372	ANKRD33B|ASXL1|ATP13A3|CCL1|CCND2|DTX2|EBI3|EIF4G2|GPR161|HIVEP3|HNF1B|IGF2BP2|IL10|IL12B|IL4I1|IL6|LCP1|MLLT11|MYL9|NPR2|PSMD11|SYNGR3|TET2|UBD
heart process [GoID:GO:0003015; evidenceTypes:IBA|IC|IDA|IEA|IGI|IMP|ISS|NAS|TAS]	GeneOntology_BP	24	134	1491	13.7932	3.50139	17.9104	1	2.81425	0.00488919	0.0696372	ACE|ATP1B2|ATP2A2|CACNA1D|CALM3|DMD|FKBP1B|FLNA|GJC1|GRK2|GSK3A|HDAC4|HOPX|MTOR|MYBPC3|MYH6|MYH7|PRKACA|RANGRF|SCN3B|SLC8A3|SLC9A1|SMAD7|WWTR1
SHIN_B_CELL_LYMPHOMA_CLUSTER_5	MSigDB_C2	5	12	1491	1.23521	1.05225	41.6667	1	2.81411	0.00489129	0.0696372	BCL3|GFI1|IL6|RASGRF1|TNF
WP_IL10_ANTIINFLAMMATORY_SIGNALING_PATHWAY	MSigDB_C2	5	12	1491	1.23521	1.05225	41.6667	1	2.81411	0.00489129	0.0696372	BLVRA|IL10|IL1A|IL6|STAT3
WP_NCRNAS_INVOLVED_IN_STAT3_SIGNALING_IN_HEPATOCELLULAR_CARCINOMA	MSigDB_C2	5	12	1491	1.23521	1.05225	41.6667	1	2.81411	0.00489129	0.0696372	IL6|NFKB1|RELA|STAT3|ZEB1
activin binding [GoID:GO:0048185; evidenceTypes:IBA|IDA|IEA|IPI|NAS|TAS]	GeneOntology_MF	5	12	1491	1.23521	1.05225	41.6667	1	2.81411	0.00489129	0.0696372	ACVR1|ENG|SMAD7|TGFBR1|TGFBR3
positive regulation of calcium ion import [GoID:GO:0090280; evidenceTypes:IBA|IDA|IEA|IGI|IMP|ISS|TAS]	GeneOntology_BP	5	12	1491	1.23521	1.05225	41.6667	1	2.81411	0.00489129	0.0696372	CCL2|CCL3|CXCL12|PDGFRB|SPHK2
regulation of T-helper 17 cell differentiation [GoID:GO:2000319; evidenceTypes:IBA|IEA|IMP|ISS]	GeneOntology_BP	5	12	1491	1.23521	1.05225	41.6667	1	2.81411	0.00489129	0.0696372	IL12B|IL23R|LOXL3|SMAD7|TBX21
regulation of immune response to tumor cell [GoID:GO:0002837; evidenceTypes:IBA|IDA|IEA|IMP|ISS]	GeneOntology_BP	5	12	1491	1.23521	1.05225	41.6667	1	2.81411	0.00489129	0.0696372	AHR|CD226|CD274|IL12B|IL4I1
regulation of response to tumor cell [GoID:GO:0002834; evidenceTypes:IBA|IDA|IEA|IMP|ISS]	GeneOntology_BP	5	12	1491	1.23521	1.05225	41.6667	1	2.81411	0.00489129	0.0696372	AHR|CD226|CD274|IL12B|IL4I1
MORF_UNG	MSigDB_C4	1	69	1491	7.10245	2.51822	1.44928	0	-2.81439	0.00488704	0.0696372	PSMB2
TRAVAGLINI_LUNG_ALVEOLAR_EPITHELIAL_TYPE_1_CELL	MSigDB_C8	44	288	1491	29.645	5.10554	15.2778	1	2.81382	0.00489569	0.0696708	ACAA2|ACTB|ARPC5|B3GNT2|C14ORF132|C1ORF198|CD9|CLIC5|CPM|CYBRD1|DAPK2|DENND3|DLC1|DNAJB1|DPYSL2|FLNA|HOPX|HYAL1|ICAM1|ITGA3|KIF5B|KRT7|LAMB3|MGLL|MT2A|MYL12A|MYL6|MYL9|MYO1C|OSGIN2|PDGFA|PFKFB3|PLS3|PROS1|RAB32|RTKN2|SMAD7|SRGAP2B|STX11|TACC1|TMOD3|TNFAIP1|TPM4|ZBED2
GSE11864_UNTREATED_VS_CSF1_IFNG_PAM3CYS_IN_MAC_UP	MSigDB_C7	7	161	1491	16.5724	3.83436	4.34783	0	-2.81256	0.00491485	0.0699144	ARPC1B|HACD2|HLA-F-AS1|KIF3C|RETREG1|ST20-AS1|ST6GALNAC3
cell communication involved in cardiac conduction [GoID:GO:0086065; evidenceTypes:IC|IEA|IEP|IGI|IMP|ISS|NAS|TAS]	GeneOntology_BP	9	33	1491	3.39682	1.74369	27.2727	1	2.8096	0.00496039	0.0704742	ATP1B2|CACNA1D|CALM3|FKBP1B|FLNA|GJC1|PRKACA|RANGRF|SCN3B
regulation of peptidyl-threonine phosphorylation [GoID:GO:0010799; evidenceTypes:IBA|IDA|IEA|IGI|IMP|ISS|NAS|TAS]	GeneOntology_BP	9	33	1491	3.39682	1.74369	27.2727	1	2.8096	0.00496039	0.0704742	CAB39|CALM3|GSK3A|PPP2R5D|SMAD7|SPHK1|SPRED2|SPRY2|TRIM6
ventricular cardiac muscle tissue development [GoID:GO:0003229; evidenceTypes:IDA|IEA|IMP|ISS|NAS]	GeneOntology_BP	9	33	1491	3.39682	1.74369	27.2727	1	2.8096	0.00496039	0.0704742	ENG|FOXC1|HOPX|MYBPC3|MYH6|MYH7|SMAD7|TGFBR1|TGFBR3
reproduction [GoID:GO:0000003; evidenceTypes:IBA|IC|IDA|IEA|IEP|IGI|IMP|ISS|NAS|TAS]	GeneOntology_BP	114	878	1491	90.3761	8.72722	12.9841	1	2.80908	0.00496832	0.0705575	ABHD2|ACE|ACSL4|ACTR1A|ACTR3|ACVR1|ADAMTS1|ADGRG1|AGFG1|AKT1|ALKBH5|ARID5B|ARRB1|ASB1|B4GALNT1|BAG6|BASP1|BCL2L10|BCL6|BIRC2|BRCA2|BTBD18|CBL|CCDC136|CCDC87|CCNE2|CD9|CDK2|CFAP58|CLIC5|CNOT9|CREM|CSF1|CSF2|CTNNA1|CTNNB1|DDX3X|DDX6|DNAJB6|DNMT3A|ETNK2|ETV5|ETV6|FANCG|FANCL|FLNA|FOXA3|FOXC1|FUT7|GGNBP2|HDAC4|HSPA1L|HSPA2|HUS1|HUS1B|ICAM1|IL10|IL12B|IL1A|INHBA|ITGA3|KATNAL1|KPNA6|MAK|MAP2K1|MAPK14|MAPK8IP2|MAST2|MBD2|MCM9|MEA1|MMP7|MST1R|MTOR|NBN|NCAPH2|NCOA1|NECTIN3|NPR2|OSGIN2|OVOL1|PCDHGA9|PDGFRB|PHLDA2|PLAT|PPARG|PPP2CA|PRKACA|PRKAG1|PTAFR|RAB13|RAI14|RARG|RFX2|RHOBTB3|SFMBT1|SGPL1|SLCO4C1|SOX30|SPAG1|SPATA25|SPHK2|STAT3|STK3|STK4|TDRD12|TDRKH|TGFBR1|TOB2|USP9X|UTP14C|VASH1|VDR|ZMIZ1
KEGG_RIG_I_LIKE_RECEPTOR_SIGNALING_PATHWAY	MSigDB_C2	11	45	1491	4.63203	2.03534	24.4444	1	2.80879	0.00497287	0.0705636	CXCL10|DDX3X|IL12B|MAPK14|MAPK8|NFKB1|RELA|STING1|TANK|TBK1|TNF
REACTOME_SIGNALING_BY_PTK6	MSigDB_C2	11	45	1491	4.63203	2.03534	24.4444	1	2.80879	0.00497287	0.0705636	AKT1|ARHGAP35|BCAR1|CBL|CDK2|ELMO2|ERBB2|KHDRBS3|RAC1|RASA1|STAT3
GSE4748_LPS_VS_LPS_AND_CYANOBACTERIUM_LPSLIKE_STIM_DC_3H_UP	MSigDB_C7	26	149	1491	15.3372	3.69024	17.4497	1	2.80688	0.00500243	0.0708653	ADGRG1|BATF3|BHLHE40|BLVRA|CSF1R|CYP1B1|DICER1|FANCL|GZMB|IL18R1|ITPRIPL2|KATNAL1|LRRC75A|METRNL|NR4A2|PCNX1|PML|PTGER4|RAB1B|RASSF4|RBBP5|SERPINB1|SYT11|TGFBR3|UPP1|ZNF562
regulation of actin filament length [GoID:GO:0030832; evidenceTypes:IBA|IC|IDA|IEA|IGI|IMP|ISS|NAS|TAS]	GeneOntology_BP	26	149	1491	15.3372	3.69024	17.4497	1	2.80688	0.00500243	0.0708653	ABI2|ACTR3|ARFGEF1|ARHGAP35|ARPC1B|ARPC2|ARPC5|BAG4|CAPZA1|CXCL12|EPS8|FLII|ICAM1|MTOR|MYO1C|NCK2|PFN4|PRKCD|RASA1|SH3BP1|SNX9|SPTB|TMOD3|TRIOBP|TWF2|VIL1
GSE24574_BCL6_HIGH_TFH_VS_TFH_CD4_TCELL_DN	MSigDB_C7	9	188	1491	19.3516	4.13951	4.78723	0	-2.80714	0.00499834	0.0708653	DDX3X|DNAJB6|JOSD1|LITAF|MT2A|NCOA1|SPAG9|TPM2|TRIM2
GSE28726_ACT_CD4_TCELL_VS_ACT_VA24NEG_NKTCELL_DN	MSigDB_C7	9	188	1491	19.3516	4.13951	4.78723	0	-2.80714	0.00499834	0.0708653	DDX3X|DLG5|DNAJB1|DNAJB6|EIF4G2|LITAF|MT2A|NFATC2IP|WWTR1
embryonic morphogenesis [GoID:GO:0048598; evidenceTypes:IBA|IC|IDA|IEA|IEP|IGI|IMP|ISS|NAS|TAS]	GeneOntology_BP	53	361	1491	37.1592	5.70138	14.6814	1	2.80626	0.00501204	0.070972	ACVR1|ARHGAP35|ARL13B|ASB2|CDC73|CLASP1|CTNNB1|CTR9|DACT1|DLC1|DNAJB6|DSCAML1|DUSP4|DVL2|ENG|ETS2|FGF2|FLT1|FOXC1|FOXG1|HNF1B|HOXA1|HYAL1|IL10|INHBA|ITGA3|ITGA7|ITGB3|LAMB3|NCOA1|NR4A3|PAF1|PCGF2|PDZD7|PHACTR4|PHLDB1|PRKACA|RARG|RIC8A|RTF1|SALL4|SDC4|SEC24B|SMO|SPRY2|SRF|STK3|STK4|TBX21|TENM4|TGFBR1|TRIOBP|VANGL2
GGGACCA_MIR133A_MIR133B	MSigDB_C3	28	164	1491	16.8812	3.86951	17.0732	1	2.80537	0.00502593	0.0709807	ACSL4|CBL|CLTC|CSF2|CTBP2|DDX3X|DLG5|DNAJB6|FOXG1|IP6K1|KMT5A|NCOA5|OTUB2|PCDHGA9|PCDHGB5|PFKFB3|PPP2R5D|PPP4R3A|RETREG1|SASH1|SLC25A25|SLC7A8|SLC8A3|STK3|TGFBR1|TRIM2|TTBK1|ZFP91
GSE13522_CTRL_VS_T_CRUZI_Y_STRAIN_INF_SKIN_IFNAR_KO_DN	MSigDB_C7	28	164	1491	16.8812	3.86951	17.0732	1	2.80537	0.00502593	0.0709807	ACOT11|AHCYL2|ARHGAP20|BHLHE40|CMTM3|CUEDC1|DBNDD2|DHRS3|DUSP4|EGR2|ETV5|FRMD4B|GFI1|HIVEP3|HOPX|HSD3B7|ICAM1|LAG3|LITAF|MDFIC|PDCD1|PLCB3|PTPN9|SHE|STING1|STX11|TJP2|UBE2L6
GSE27786_CD8_TCELL_VS_NKTCELL_DN	MSigDB_C7	28	164	1491	16.8812	3.86951	17.0732	1	2.80537	0.00502593	0.0709807	ACTN4|ADGRE5|ANKRD40|ARPC2|ATP2A2|BHLHE40|C9ORF64|CAP1|CDS2|CTNNA1|DIAPH1|FRMD4B|GFI1|GNB1|INHBA|ITPRIPL2|MAST2|NCK2|NUDT12|PHACTR4|PIH1D1|PLSCR1|PPM1J|PPP4R1|RRAGC|STING1|TFPI2|UBA1
GSE41176_UNSTIM_VS_ANTI_IGM_STIM_BCELL_6H_DN	MSigDB_C7	28	164	1491	16.8812	3.86951	17.0732	1	2.80537	0.00502593	0.0709807	ACAA2|AGFG1|BHLHE40|CD40LG|CHMP5|CSF1|CSF2|CXCL11|DGKI|DTX2|DUSP16|HDAC4|IFNG|PATL1|PCNX1|PHRF1|PPM1J|PTAFR|PTPN3|RSBN1|SCARF1|SEMA7A|SERPINB9|SIAH2|SLC25A44|STAM|TCHH|TNFSF14
GSE7852_LN_VS_FAT_TCONV_DN	MSigDB_C7	28	164	1491	16.8812	3.86951	17.0732	1	2.80537	0.00502593	0.0709807	ARHGAP21|ARHGAP26|ASB1|BHLHE40|CLTC|CTNNA1|CUEDC1|EHD4|GZMB|HOPX|IER3|IFNG|IL10|ITGA1|KCNK5|MDFIC|METRNL|NIBAN1|NR4A2|NUDT4|PHF13|PLS3|PTPN9|S100A11|SAMSN1|TBX21|TJP2|TNFSF14
HELLER_HDAC_TARGETS_DN	MSigDB_C2	14	253	1491	26.0423	4.79116	5.5336	0	-2.80529	0.00502718	0.0709807	CCND2|CCR1|CTBP2|DESI2|DNAJB1|EIF4G2|ELOVL6|FAIM|IL21R|PHACTR2|PPP1R16B|QPCT|S100A11|ZMIZ1
HEN1_02	MSigDB_C3	23	127	1491	13.0726	3.40954	18.1102	1	2.80468	0.00503671	0.0710565	ASB16|ASB2|BCL6B|CALM3|CCNE2|CDK2|EIF4G2|ETV5|GGNBP2|HSD3B7|JOSD1|MLLT11|NR4A2|NR4A3|PHLDB1|PLAGL2|PPP1R16B|PRKACA|RELA|SMG5|STAT3|TRERF1|ZFP91
GSE26290_CTRL_VS_AKT_INHIBITOR_TREATED_ANTI_CD3_AND_IL2_STIM_CD8_TCELL_UP	MSigDB_C7	23	127	1491	13.0726	3.40954	18.1102	1	2.80468	0.00503671	0.0710565	ATP10A|B4GALT5|CLIC5|COL15A1|EBI3|ETHE1|G0S2|GUCY2C|IL1A|IL21R|INHBA|MAPK8|MEX3D|NAP1L3|NDN|NR4A2|PLA1A|PLCB3|PLPP3|RETREG1|SERPINB9|SPON1|ZNF835
sexual reproduction [GoID:GO:0019953; evidenceTypes:IBA|IDA|IEA|IEP|IGI|IMP|ISS|NAS|TAS]	GeneOntology_BP	68	485	1491	49.923	6.57934	14.0206	1	2.80391	0.00504864	0.0711954	ABHD2|ACE|ACTR1A|ACVR1|ADAMTS1|AGFG1|AKT1|ALKBH5|B4GALNT1|BAG6|BCL2L10|BCL6|BRCA2|BTBD18|CCDC136|CCDC87|CD9|CFAP58|CREM|CTNNB1|DDX3X|DDX6|DNMT3A|ETV5|ETV6|FANCG|FANCL|FOXA3|FOXC1|GGNBP2|HDAC4|HSPA1L|HSPA2|IL12B|INHBA|KATNAL1|MAK|MAPK8IP2|MAST2|MCM9|MEA1|MST1R|MTOR|NCAPH2|NCOA1|NECTIN3|NPR2|OVOL1|PCDHGA9|PLAT|PRKACA|PRKAG1|RAI14|RFX2|SFMBT1|SGPL1|SLCO4C1|SOX30|SPAG1|SPATA25|STAT3|TDRD12|TDRKH|TGFBR1|TOB2|USP9X|UTP14C|ZMIZ1
regulation of small GTPase mediated signal transduction [GoID:GO:0051056; evidenceTypes:IBA|IC|IDA|IEA|IEP|IGI|IMP|ISS|NAS|TAS]	GeneOntology_BP	38	241	1491	24.8071	4.67813	15.7676	1	2.80352	0.00505479	0.0712231	ADGRG1|ARFGEF1|ARHGAP20|ARHGAP21|ARHGAP26|ARHGAP31|ARHGAP35|ARHGEF10|ARHGEF10L|ARHGEF11|ARPP19|ARRB1|BCL6|CBL|CGNL1|CHN1|CSF1|DENND3|DLC1|EPS8|FGD1|FLOT1|GPR55|ITGA3|MCF2|MFN2|MYO9A|PDGFRB|PSD|RAC1|RASA1|RASGRF1|RTN4R|SH3BP1|SIPA1L2|SPRY2|SYDE2|TNFAIP1
PID_ARF6_TRAFFICKING_PATHWAY	MSigDB_C2	10	39	1491	4.01443	1.89519	25.641	1	2.80326	0.00505894	0.0712231	ASAP2|CLTC|CTNNA1|CTNNB1|EXOC5|ITGA1|ITGA10|ITGA3|ITGA7|SPAG9
positive regulation of calcium ion transmembrane transport [GoID:GO:1904427; evidenceTypes:IBA|IDA|IEA|IGI|IMP|ISS|TAS]	GeneOntology_BP	10	39	1491	4.01443	1.89519	25.641	1	2.80326	0.00505894	0.0712231	CALM3|CX3CL1|CXCL10|CXCL11|CXCL9|G6PD|HSPA2|NIPSNAP2|SLC9A1|STIMATE
regulation of heart growth [GoID:GO:0060420; evidenceTypes:IBA|IDA|IEA|IGI|IMP|ISS]	GeneOntology_BP	10	39	1491	4.01443	1.89519	25.641	1	2.80326	0.00505894	0.0712231	BASP1|FGF2|G6PD|GSK3A|MAPK14|MTOR|MYH6|PARP2|TGFBR1|TGFBR3
KEGG_PYRIMIDINE_METABOLISM	MSigDB_C2	2	86	1491	8.85233	2.80972	2.32558	0	-2.80187	0.00508068	0.0714997	CMPK2|UPP1
MIR429	MSigDB_C3	57	394	1491	40.556	5.94931	14.467	1	2.80145	0.00508734	0.071564	AGFG1|AKAP7|ANKRD40|ARHGAP20|B3GNT2|BAP1|CAB39|CBL|CCDC82|CCNE2|CDYL2|CLASP1|CLIP1|CNEP1R1|CNOT9|CORO1C|CTDSPL2|DDIT4L|DLC1|DNAJB5|EPS8|EXOG|FLII|FOXG1|FRMD4B|FSCN1|GJC1|GXYLT1|HECTD2|ITGA1|JAKMIP2|MBOAT2|MEX3D|MYZAP|NCK2|NCS1|NDN|NPC1|NR5A2|NTRK2|NUDT4|PDS5B|PHEX|PI4K2B|PLPP3|PPP2R5E|RGL1|RTF1|RTKN2|RUSC2|SCN8A|SPAG9|STK4|TBK1|TMOD3|VASH1|ZEB1
PID_REELIN_PATHWAY	MSigDB_C2	7	22	1491	2.26455	1.42426	31.8182	1	2.79929	0.00512154	0.0719236	AKT1|CBL|GSK3B|ITGA3|MAPK8|NCK2|RAP1A
regulation of calcium ion import [GoID:GO:0090279; evidenceTypes:IBA|IDA|IEA|IGI|IMP|ISS|TAS]	GeneOntology_BP	7	22	1491	2.26455	1.42426	31.8182	1	2.79929	0.00512154	0.0719236	AKT1|CCL2|CCL3|CTNNB1|CXCL12|PDGFRB|SPHK2
Bindea(PMID: 24138885)_Immunoscore-SuppT1 Th1 Cells	PAPER	7	22	1491	2.26455	1.42426	31.8182	1	2.79929	0.00512154	0.0719236	CSF2|DGKI|DPP4|IFNG|IL12RB2|SGCB|SYNGR3
BUSSLINGER_GASTRIC_PPP1R1B_POSITIVE_CELLS	MSigDB_C8	3	102	1491	10.4993	3.05825	2.94118	0	-2.79878	0.00512959	0.0719806	IER3|PIGR|SDC4
Chiche(PMID: 24644022)-2014_M3.5	PAPER	5	132	1491	13.5873	3.47541	3.78788	0	-2.79747	0.00515049	0.0722443	CRYZ|FAIM|ICMT|NIF3L1|ZNF621
CART1_01	MSigDB_C3	22	120	1491	12.3521	3.31506	18.3333	1	2.7963	0.00516916	0.0723577	ACBD5|ARHGEF10L|ARRB1|BCL6|CBL|CNTLN|CREB5|DLG2|HSD3B7|MOXD1|NECTIN3|OTUD7B|PATL1|PLEKHA6|POGZ|PRKAG1|PRUNE2|SKA2|SLC16A9|SOX5|SPTB|UBR5
GCNP_SHH_UP_LATE.V1_DN	MSigDB_C6	22	120	1491	12.3521	3.31506	18.3333	1	2.7963	0.00516916	0.0723577	ACTN4|ACVR1|ANKRD33B|ANXA7|ARID3A|CCDC71L|CD276|CX3CL1|EBI3|EIF4ENIF1|GRB7|ITGA7|NCOA7|NPTN|PAK4|PSMB8|PTGER4|RMDN3|S100A11|ZC3H12C|ZDHHC5|ZFYVE19
protein phosphatase binding [GoID:GO:0019903; evidenceTypes:IBA|IDA|IEA|IMP|IPI|ISS|NAS|TAS]	GeneOntology_MF	22	120	1491	12.3521	3.31506	18.3333	1	2.7963	0.00516916	0.0723577	AKT1|ANKLE2|ARPP19|CDC27|CTNNB1|CTTNBP2NL|ERBB2|ITGA1|MAPK14|MTMR9|PHACTR4|PPP1CA|PPP1R16B|PPP6R3|SLC9A1|SMG5|SMTNL1|SPHK1|STAT3|STAU1|TBK1|TCTEX1D4
regulation of cell shape [GoID:GO:0008360; evidenceTypes:IBA|IDA|IEA|IMP|ISS|NAS]	GeneOntology_BP	22	120	1491	12.3521	3.31506	18.3333	1	2.7963	0.00516916	0.0723577	ARHGAP35|ATP10A|CCL2|CCL3|CSF1R|DIAPH1|DLC1|EPS8|FGD1|FGD6|ICAM1|ITGA7|MYL12A|PALM2AKAP2|RAC1|RASA1|RHOBTB3|RHOC|RHOG|STRIP2|TBCCD1|VIL1
GSE22886_IGM_MEMORY_BCELL_VS_BM_PLASMA_CELL_UP	MSigDB_C7	8	174	1491	17.9105	3.98435	4.5977	0	-2.79672	0.00516241	0.0723577	ATP6V1B2|CSF1|ESYT1|FNBP1L|POGZ|PPP1R16B|WDFY3|ZNF267
BCL6_ChIP-CHIP_all_Ci (PMID:19307668)	SignatureDB	226	2542	1491	261.658	13.9121	8.89064	0	-2.79509	0.00518851	0.0725988	ABI2|ABI3|ACBD5|ACTR1A|ACTR3|ACTRT3|AHCYL2|ANGPTL6|ANKMY2|AP1G1|AP2A1|AP2B1|APLF|ARFGEF1|ARHGEF39|ARID3B|ARID5B|ARL6IP6|ARMT1|ARPC2|ARPC5|ARPP19|ASXL1|ATP2A2|ATP6V1B2|B3GNT2|B4GALT5|BAG4|BAG6|BASP1|BCL6|BIRC2|BPGM|BRCA2|BZW1|C5ORF22|CAB39|CALM3|CAPZA1|CBX5|CCDC71L|CCDC82|CCDC87|CCL3|CCL3L3|CCND2|CD274|CDK11B|CEP57L1|CHMP5|CHN1|CISH|CKMT1A|CLASP1|CLIP1|CLTC|CPSF7|CRYZ|CUEDC1|DDX6|DHX16|DHX38|DICER1|DISP3|DLAT|DNAJB5|DPP9|DUSP4|EDRF1|EED|EGR2|EIF1AD|EIF4EBP2|EIF4ENIF1|EIF4G2|ELOVL6|ERCC6L2|ESYT1|ETV5|ETV6|EXOC5|FAM222B|FANCG|FANCL|FCRL4|FGD6|FLJ13224|FUT7|GCNT1|GNB2|GSK3A|HACD2|ICAM1|IER3|IFIT3|IGF2BP1|IL4I1|ILK|INTS4|INTS5|IPO8|IRGQ|JMJD6|KIAA0319|KIF5B|KLF5|KNTC1|LASP1|LRCH1|LRP12|MAGEF1|MAP1S|MCF2L2|MED18|MED19|MED21|METTL4|MFN2|MLLT11|MOV10|MRAS|MRPL49|MT2A|MYL12A|MYL6|MYO1C|MYO9A|NAB2|NBL1|NDUFS1|NFYA|NIT1|NPC1|NPTN|NQO1|NR4A2|NR4A3|NRL|NUDCD3|PANK3|PARP2|PATL1|PCNX1|PDZD7|PHF13|PHRF1|PLSCR1|POT1|PPP1CB|PPP1R16B|PPP2CA|PPP2R5D|PRRC2C|PSMB8|PSMB9|PSMC3|PSMD11|PTAFR|PTGER4|RAB1B|RAD9B|RBM11|RBM23|RDH11|RHEBL1|RIBC1|RIBC2|RIC8A|RNF121|RNF34|RTCA|RTTN|SART3|SDSL|SEC24B|SIAH2|SIRT6|SLC16A13|SLC20A1|SLC25A11|SLC25A25|SLC25A43|SLC26A4|SMARCE1|SMG5|SMG9|SOCS1|SON|SOX5|SPAG9|SPHK2|SRR|ST20-AS1|ST6GALNAC3|STAT3|STRIP2|SYNGR3|TBCCD1|TBCE|TDRKH|TGFBR1|TLNRD1|TMEM116|TMEM266|TNF|TOPORS|TPM4|TRERF1|TRIM39|TRIM5|TRIP12|UBA1|UBE2Z|UBR1|UHRF1BP1L|VEZT|VPS35L|WRN|ZDHHC3|ZDHHC5|ZDHHC7|ZFP91|ZFYVE19|ZNF562|ZNF69|ZYX
SCHERER_PBMC_YF_VAX_AGE_18_40YO_4_TO_7DY_UP	MSigDB_C7	42	273	1491	28.101	4.97343	15.3846	1	2.7946	0.00519647	0.0726804	AKIP1|ALAS1|BLVRA|CHMP5|CMPK2|COP1|CSF1R|CTBP2|DNAJC5|EIF2AK2|ETV6|FERMT3|FLVCR2|GDA|HCFC1|HCN3|IFIT1|IFIT3|IGSF3|LAP3|LGALS3BP|MT2A|NBN|NCOA1|NEK7|OAS3|PALM2AKAP2|PARP9|PCOLCE|PLSCR1|PSMB9|S100A11|SASH1|SDC3|SLC23A3|SYNGR3|TAF6|TAP1|TNFAIP2|TRIM21|TRIP12|ZMIZ1
multicellular organismal reproductive process [GoID:GO:0048609; evidenceTypes:IBA|IDA|IEA|IEP|IGI|IMP|ISS|NAS|TAS]	GeneOntology_BP	69	494	1491	50.8494	6.63797	13.9676	1	2.79403	0.00520552	0.0727772	ABHD2|ACE|ACSL4|ACTR1A|ACVR1|ADAMTS1|AGFG1|AKT1|ALKBH5|ARRB1|B4GALNT1|BAG6|BCL2L10|BCL6|BRCA2|BTBD18|CCDC136|CCDC87|CFAP58|CREM|CTNNB1|DDX3X|DDX6|DNMT3A|ETV5|ETV6|FANCG|FANCL|FOXA3|FOXC1|GGNBP2|HDAC4|HSPA2|INHBA|ITGA3|KATNAL1|KPNA6|MAK|MAPK8IP2|MAST2|MBD2|MCM9|MEA1|MMP7|MTOR|NCAPH2|NCOA1|NECTIN3|NPR2|OVOL1|PCDHGA9|PRKACA|PRKAG1|PTAFR|RAI14|RFX2|SFMBT1|SGPL1|SLCO4C1|SOX30|SPATA25|TDRD12|TDRKH|TGFBR1|TOB2|USP9X|UTP14C|VDR|ZMIZ1
LAKE_ADULT_KIDNEY_C18_COLLECTING_DUCT_PRINCIPAL_CELLS_MEDULLA	MSigDB_C8	17	290	1491	29.8509	5.12288	5.86207	0	-2.79375	0.00521007	0.072811	ACSL4|ADGRG1|ARPC2|CD9|CREM|DICER1|EIF4G2|KIF5B|LITAF|MMP7|MYL12A|MYL6|PFKFB3|PLSCR1|RHOBTB3|TGFBR1|TPM4
CDC5_01	MSigDB_C3	29	172	1491	17.7047	3.96166	16.8605	1	2.79283	0.00522493	0.0729888	ACSL4|AICDA|ARMCX4|BCL6|BCOR|CLASP1|CREB5|CTTNBP2NL|DLG2|EDRF1|EGR2|EMILIN1|HIVEP3|HSPA2|INPP4B|LMNA|MAML1|MGLL|MYH6|NRXN3|PDGFA|PLCB3|POT1|PPP2R2B|PRKAG1|SAMSN1|SLC12A8|STAT3|VDR
GSE5542_UNTREATED_VS_IFNA_TREATED_EPITHELIAL_CELLS_6H_UP	MSigDB_C7	27	157	1491	16.1606	3.78695	17.1975	1	2.79126	0.00525038	0.0732967	ACTN4|ARID5B|ATP6V1B2|CD1A|ERICH3|ETV6|F5|FLOT1|GNB1|IL2RB|ILRUN|JOSD1|MAST2|NCOA7|NIBAN1|NPC1|OGDH|PHACTR2|PI4K2A|SLAMF1|SYT11|TANK|TBX21|TGFBR3|TIGIT|TNIP3|ZC3H12C
WP_RAC1PAK1P38MMP2_PATHWAY	MSigDB_C2	13	58	1491	5.97018	2.30967	22.4138	1	2.79061	0.00526081	0.0732967	AKT1|CTNNB1|ERBB2|GRB7|MAPK14|MAPK8|NFKB1|RAC1|RASA1|RELA|STAT3|TIE1|TNIP3
MIR4722_3P	MSigDB_C3	13	58	1491	5.97018	2.30967	22.4138	1	2.79061	0.00526081	0.0732967	CAPZA1|CEP85|DMD|FGD6|GRAMD1B|KIF1B|MFSD6|NUP214|OPA3|SLC25A30|TDRKH|TLNRD1|ZNF516
ALONSO_METASTASIS_UP	MSigDB_C2	7	160	1491	16.4695	3.82256	4.375	0	-2.79054	0.00526198	0.0732967	ACSL3|ARID5B|BZW1|CXCL12|FAIM|GNG12|KIFBP
GSE12366_PLASMA_CELL_VS_NAIVE_BCELL_UP	MSigDB_C7	7	160	1491	16.4695	3.82256	4.375	0	-2.79054	0.00526198	0.0732967	EDRF1|EMX1|KNTC1|LMNA|MAGEF1|MAST2|PTAFR
GSE17974_0H_VS_4H_IN_VITRO_ACT_CD4_TCELL_UP	MSigDB_C7	7	160	1491	16.4695	3.82256	4.375	0	-2.79054	0.00526198	0.0732967	DNAJB1|ETHE1|G0S2|HAUS4|TJP2|TPM2|WWTR1
GSE29617_CTRL_VS_TIV_FLU_VACCINE_PBMC_2008_DN	MSigDB_C7	7	160	1491	16.4695	3.82256	4.375	0	-2.79054	0.00526198	0.0732967	ASXL2|EXOC5|FUNDC1|MEA1|NEK7|PSMB2|SCOC
Inflammatory response	UniProt-Keyword	21	113	1491	11.6315	3.2177	18.5841	1	2.78933	0.00528166	0.0735409	BCL6|CCL17|CCL2|CCL3|CSF1|CSF1R|CX3CL1|CXCL10|CXCL11|CXCL9|IL18R1|IL1A|IL1R1|IL23R|IL27|LOXL3|NINJ1|NLRP3|SEMA7A|TICAM1|TNIP3
KEGG_TOLL_LIKE_RECEPTOR_SIGNALING_PATHWAY	MSigDB_C2	16	78	1491	8.02886	2.67659	20.5128	1	2.78836	0.00529761	0.073733	AKT1|CCL3|CXCL10|CXCL11|CXCL9|IL12B|IL6|MAP2K1|MAPK14|MAPK8|NFKB1|RAC1|RELA|TBK1|TICAM1|TNF
dephosphorylation [GoID:GO:0016311; evidenceTypes:IBA|IC|IDA|IEA|IGI|IMP|ISS|NAS|TAS]	GeneOntology_BP	52	354	1491	36.4387	5.64723	14.6893	1	2.78532	0.00534743	0.0742377	ANKLE2|ARMT1|ARPP19|BAG4|CALM3|CNEP1R1|CTDSPL2|CTTNBP2NL|DLC1|DUSP15|DUSP16|DUSP4|EIF2AK2|FAM122B|FAM122C|FKBP1B|GSK3B|HACD2|IFNG|IMPA1|INPP4B|INPP5F|ITGA1|MAGI2|MTMR8|MTMR9|MTOR|MYH6|PDGFRB|PFKFB3|PHACTR2|PHACTR4|PHLPP2|PLPP3|PPM1J|PPP1CA|PPP1CB|PPP1R16B|PPP2CA|PPP2R2B|PPP2R5D|PPP2R5E|PPP4R1|PPP6R3|PRKCD|PTP4A3|PTPN20|PTPN3|PTPN7|PTPN9|SMG5|TNF
cellular response to endogenous stimulus [GoID:GO:0071495; evidenceTypes:IBA|IC|IDA|IEA|IEP|IGI|IMP|IPI|ISS|NAS|TAS]	GeneOntology_BP	111	854	1491	87.9057	8.6147	12.9977	1	2.78457	0.0053598	0.0742377	ABHD2|ACSL1|ACTB|ACVR1|ADAMTS7|AHCYL1|AHR|AKT1|ARPP19|BAG4|BCAR1|BCAR3|CBL|CCL2|CD109|CHMP5|CIB2|CNOT9|COL1A1|CTDSPL2|CTNNA1|CTNNB1|DIAPH1|DNMT3A|DUSP15|EBI3|EEF2K|EIF4EBP2|EMILIN1|ENG|ERBB2|FAM83G|FGF2|FLNA|FOXC1|FURIN|FUT7|GCGR|GNA15|GNB1|GPD1|GRB7|GSK3A|GSK3B|HCN3|HDAC4|HYAL1|ICAM1|ILK|INHBA|ITGA3|KCP|KLF5|MAGI2|MTOR|MYO1C|NBL1|NCOA1|NCOA5|NFKB1|NPC1|NPTN|NR4A2|NR4A3|NR5A2|NTRK2|NTRK3|PDGFRB|PHEX|PML|PPARG|PRKACA|PRKCD|PTAFR|PTGER4|RAB13|RAB35|RAB8A|RAB8B|RAMP1|RAP1A|RARG|RELA|RRAGC|SERPINB9|SLC8A3|SLC9A1|SMAD7|SOCS1|SORBS1|SOX5|SPRED2|SPRY2|STAT3|SULF2|SYAP1|TBC1D4|TGFBR1|TGFBR3|TNF|TRERF1|UBE2D1|UBR1|UBR5|USP9X|VCAM1|VIL1|VIM|ZDHHC7|ZMIZ1|ZYX
KIM_ALL_DISORDERS_CALB1_CORR_DN	MSigDB_C2	6	17	1491	1.74988	1.25221	35.2941	1	2.78457	0.00535994	0.0742377	ANPEP|APOBEC3C|CCL1|DAPK2|GFI1|SBNO2
LEE_INTRATHYMIC_T_PROGENITOR	MSigDB_C2	6	17	1491	1.74988	1.25221	35.2941	1	2.78457	0.00535994	0.0742377	ADGRG1|ETS2|GUCY1B1|HIVEP3|NDN|RAB13
REACTOME_SEMA4D_INDUCED_CELL_MIGRATION_AND_GROWTH_CONE_COLLAPSE	MSigDB_C2	6	17	1491	1.74988	1.25221	35.2941	1	2.78457	0.00535994	0.0742377	ARHGEF11|ERBB2|LIMK1|MYL6|MYL9|RHOC
XU_HGF_TARGETS_INDUCED_BY_AKT1_6HR	MSigDB_C2	6	17	1491	1.74988	1.25221	35.2941	1	2.78457	0.00535994	0.0742377	IFIT1|OAS3|PLAUR|PLSCR1|SLC9A1|ZEB1
cadherin binding involved in cell-cell adhesion [GoID:GO:0098641; evidenceTypes:HDA|IBA|IDA]	GeneOntology_MF	6	17	1491	1.74988	1.25221	35.2941	1	2.78457	0.00535994	0.0742377	CNN3|PAK4|PDLIM5|PPP1CA|S100A11|TMOD3
acetylcholine receptor signaling pathway [GoID:GO:0095500; evidenceTypes:IBA|IDA|IEA|ISS|TAS]	GeneOntology_BP	6	17	1491	1.74988	1.25221	35.2941	1	2.78457	0.00535994	0.0742377	ACHE|CHRNA7|CHRNB2|GNA15|GNB1|GRK2
astrocyte activation [GoID:GO:0048143; evidenceTypes:IBA|IC|IDA|IEA|IGI|ISS|NAS|TAS]	GeneOntology_BP	6	17	1491	1.74988	1.25221	35.2941	1	2.78457	0.00535994	0.0742377	C5AR1|IFNG|IL6|SMO|TNF|TTBK1
branching involved in blood vessel morphogenesis [GoID:GO:0001569; evidenceTypes:IBA|IC|IDA|IEA|IMP|ISS]	GeneOntology_BP	6	17	1491	1.74988	1.25221	35.2941	1	2.78457	0.00535994	0.0742377	ACVR1|CTNNB1|ENG|SIRT6|SRF|STK4
podosome assembly [GoID:GO:0071800; evidenceTypes:IBA|IDA|IEA|IMP|ISS]	GeneOntology_BP	6	17	1491	1.74988	1.25221	35.2941	1	2.78457	0.00535994	0.0742377	ASB2|CSF2|FARP2|FSCN1|LCP1|TNF
IRF4_myeloma_induced_all (PMID:18568025)	SignatureDB	16	277	1491	28.5127	5.00903	5.77617	0	-2.7843	0.00536439	0.0742694	ADGRE5|ARHGEF39|BSPRY|CCL3|CTR9|DNAJB5|ITPKA|MDC1|MICB|NAPSA|PALM2AKAP2|PDK3|SLC12A4|SNX9|TAF9B|USP9X
regulation of nitrogen compound metabolic process [GoID:GO:0051171; evidenceTypes:EXP|IBA|IC|IDA|IEA|IEP|IGI|IMP|IPI|ISA|ISS|NAS|TAS]	GeneOntology_BP	436	3828	1491	394.032	16.1269	11.3898	1	2.78394	0.00537034	0.0743193	ACE|ACSL1|ACSL3|ACTB|ACTN1|ACTN4|ACTR3|ACVR1|ADAR|AHCYL1|AHR|AHRR|AICDA|AJUBA|AKIRIN1|AKT1|ALKBH5|ANKLE2|AP2A1|APLF|AREL1|ARFGEF1|ARHGEF11|ARID3A|ARID3B|ARID5B|ARPP19|ARRB1|ASXL1|ASXL2|ATF2|BAG4|BAG6|BAP1|BARD1|BASP1|BATF2|BATF3|BCAR3|BCL2L10|BCL3|BCL6|BCL6B|BCOR|BHLHE40|BIRC2|BRCA2|BRPF1|BTBD18|C1ORF61|C4BPB|C5AR1|C8ORF88|CAB39|CACTIN|CALM3|CAMK1|CAMTA2|CAND2|CBL|CBX1|CBX5|CCND2|CCNE2|CCNK|CCNT1|CD109|CD40LG|CDC73|CDK11B|CDK2|CDYL2|CEP85|CHMP1A|CHRNA7|CHRNB2|CLTC|CNEP1R1|CNOT9|COL1A1|COL6A3|COP1|CORO1C|CPSF7|CREB5|CREM|CRLF3|CSF1|CSF1R|CSF2|CTBP2|CTNNB1|CTR9|CX3CL1|CXCL10|CYP1B1|DACT1|DBNDD2|DCAF1|DDX3X|DDX6|DICER1|DIRAS2|DLC1|DMD|DNAJB1|DNAJB6|DNMT3A|DOT1L|DTX3L|DVL2|EDRF1|EED|EEF2K|EGR2|EHD4|EIF1AD|EIF2AK2|EIF4EBP2|EIF4ENIF1|EIF4G2|EMILIN1|EMX1|ENG|ERBB2|ETAA1|ETS2|ETV5|ETV6|FBXO4|FBXO7|FGF2|FHL3|FKBP1B|FLNA|FLOT1|FLT1|FOXA3|FOXC1|FOXG1|FURIN|G6PD|GFI1|GGNBP2|GLYR1|GPD1|GRB7|GSK3A|GSK3B|GZMB|HCFC1|HDAC4|HDGFL3|HIVEP3|HMSD|HNF1B|HOPX|HOXA1|HSPA2|HTATIP2|HUS1|HUWE1|ICAM1|IFNG|IGF2BP1|IGF2BP2|IKZF4|IL10|IL12B|IL18R1|IL1A|IL23R|IL4I1|IL6|ILK|INHBA|INPP5F|IQGAP3|ITGA1|ITGB3|JMJD6|KHDC1|KHDRBS3|KIRREL2|KLF5|KLHL25|KMT5A|KPNA6|LARP4B|LCP2|LIMK1|LITAF|LMNA|LOXL3|LSM14B|MAD2L2|MAGEF1|MAGI2|MAK|MAML1|MAP2K1|MAPK14|MAPK8|MBD2|MDFIC|MED14|MED18|MED19|MED21|METTL4|MEX3D|MID2|MIER1|MIER2|MLF2|MLLT11|MOV10|MST1R|MTOR|MUC1|NAB2|NBN|NCK2|NCOA1|NCOA5|NCOA7|NDFIP2|NDN|NEK7|NFATC2IP|NFATC3|NFKB1|NFYA|NIBAN1|NIBAN2|NIF3L1|NLRP3|NPAS2|NPTN|NR4A2|NR4A3|NR5A2|NRDE2|NRF1|NRL|NTRK2|NTRK3|OAS3|OLIG3|OTUB2|OTUD7B|OTULIN|OVOL1|PAF1|PAK4|PARP9|PATL1|PCGF2|PCOLCE|PDGFA|PDGFRB|PDK3|PHF8|PIH1D1|PLAGL2|PLAT|PLAUR|PLPP3|PLSCR1|PML|POGZ|POT1|PPARG|PPIL4|PPP1CA|PPP1R16B|PPP2CA|PPP2R5D|PPP6R3|PRKACA|PRKAG1|PRKCD|PROS1|PSMB8|PSMB9|PSMC1|PSMC3|PSMD2|PTAFR|PTGIS|PTP4A3|PTPN3|PURB|QRICH1|RAB1B|RAB3GAP1|RAB7A|RAC1|RAD23A|RAI1|RAMP1|RAP1A|RARG|RASA1|RAVER1|RBM11|RBM12|RBM23|RELA|RFX2|RHEBL1|RHOG|RNF34|RNF40|RSC1A1|RTF1|RTKN2|SALL2|SALL4|SAMSN1|SAP130|SART3|SASH1|SBNO2|SDC4|SEMA7A|SERPINB1|SERPINB8|SERPINB9|SERPIND1|SFMBT1|SIAH2|SIRT6|SLC2A13|SLC8A3|SLC9A1|SMAD7|SMARCE1|SMG5|SMO|SMTNL1|SNX9|SOAT1|SOCS1|SON|SOX13|SOX30|SOX5|SPAG9|SPHK1|SPHK2|SPINDOC|SPON1|SPRED2|SPRY2|SRF|SRPK3|SRSF4|STAT3|STING1|STK3|STK4|SUPT5H|SYAP1|TACC1|TAF3|TAF6|TAF9B|TANK|TBK1|TBX21|TET2|TFCP2|TFPI2|TGFBR1|TICAM1|TMPRSS6|TNF|TNFSF14|TNIK|TNIP3|TOB2|TOPORS|TRERF1|TRIM21|TRIM37|TRIM39|TRIM45|TRIM5|TRIM6|TRIP12|TTBK1|UBA3|UBE2D1|UBE2Z|UBR5|USP44|USP51|USP9X|VDR|VIL1|VIM|WARS1|WDR91|WRN|WWTR1|XRCC1|ZBED2|ZBTB46|ZC3H18|ZCCHC4|ZEB1|ZFP91|ZMIZ1|ZNF100|ZNF135|ZNF257|ZNF267|ZNF334|ZNF43|ZNF442|ZNF511|ZNF516|ZNF562|ZNF621|ZNF672|ZNF678|ZNF689|ZNF69|ZNF730|ZNF746|ZNF788P|ZNF823|ZNF835|ZNF850|ZSCAN23
leukocyte activation [GoID:GO:0045321; evidenceTypes:IBA|IC|IDA|IEA|IEP|IGI|IMP|ISS|NAS|TAS]	GeneOntology_BP	94	707	1491	72.7744	7.88044	13.2956	1	2.78382	0.00537235	0.0743193	AHR|AICDA|AKT1|AP1G1|ATF2|BAG6|BATF2|BATF3|BCL3|BCL6|C17ORF99|C5AR1|CBL|CCL2|CCL3|CD226|CD274|CD276|CD40LG|CD5|CHRNB2|CSF1|CSF2|CTNNB1|CX3CL1|DCAF1|DHRS2|DLG5|DPP4|EBI3|EPHB1|ERBB2|FBXO7|FKBP1B|FUT7|HDAC4|ICAM1|IFNG|IGHV1-69-2|IL10|IL12B|IL18R1|IL1A|IL21R|IL23R|IL27|IL4I1|IL6|INHBA|JMJD6|LAG3|LCP1|LCP2|LOXL3|MAD2L2|MICB|MILR1|MTOR|NBN|NCAPH2|NCK2|NLRP3|NR4A3|PI4K2A|PLSCR1|PRKCD|PTAFR|PTGER4|RSAD2|SAMSN1|SBNO2|SDC4|SHPK|SIRPB1|SLAMF1|SMAD7|SOCS1|SOX13|SPHK1|SPHK2|SRF|STAT3|SYT11|TBK1|TBX21|TICAM1|TIGIT|TNF|TNFSF14|TTBK1|TXLNA|UBD|VCAM1|ZMIZ1
MIR1249_5P	MSigDB_C3	24	135	1491	13.8961	3.51431	17.7778	1	2.78326	0.00538154	0.0743261	AKT1|ANKRD52|ARID3B|ATP1B2|ATXN2L|C1ORF198|C5AR1|CDC27|CLIC5|COP1|DSCAML1|DUSP4|ITGA10|LASP1|NIBAN2|PIGR|PSMB2|RETREG1|RHOC|SDC3|SFMBT1|SUPT5H|TENM4|ZMIZ1
HOWARD_NK_CELL_INACT_MONOV_INFLUENZA_A_INDONESIA_05_2005_H5N1_AGE_18_49YO_3DY_UP	MSigDB_C7	1	68	1491	6.99952	2.5	1.47059	0	-2.78334	0.00538021	0.0743261	BRCA2
ribosomal small subunit biogenesis [GoID:GO:0042274; evidenceTypes:IBA|IDA|IEA|IMP|ISS]	GeneOntology_BP	1	68	1491	6.99952	2.5	1.47059	0	-2.78334	0.00538021	0.0743261	RRP36
regulation of transferase activity [GoID:GO:0051338; evidenceTypes:IBA|IC|IDA|IEA|IEP|IGI|IMP|IPI|ISS|NAS|TAS]	GeneOntology_BP	85	630	1491	64.8485	7.45969	13.4921	1	2.78305	0.00538505	0.0743446	ACE|ACSL1|ACTB|ADAR|AJUBA|AKT1|C5AR1|CAB39|CALM3|CAMK1|CBL|CCND2|CCNE2|CCNK|CCNT1|CEP85|CHRNA7|CISH|CORO1C|CSF1|CSF1R|CTNNB1|DBNDD2|DDX3X|DIRAS2|DTX3L|DVL2|EPHA10|EPHB1|ERBB2|ETAA1|FBXO7|FGF2|FLT1|GGNBP2|GSK3A|GSK3B|IFNG|IL12B|IL23R|ILK|ITGB3|LCP2|LIMK1|MAD2L2|MAP2K1|MST1R|MTOR|NAB2|NBN|NCK2|NEK7|NTRK2|NTRK3|PAK4|PDGFA|PDGFRB|PIFO|PIH1D1|POT1|PPARG|PPP2CA|PRKAG1|PRKCD|RAP1A|SASH1|SDC4|SLC8A3|SMAD7|SNX9|SOCS1|SPRY2|STK3|STK4|SYAP1|TIE1|TNF|TNIK|TOPORS|TTBK1|USP44|WARS1|WDR91|WWTR1|ZFP91
Chiche(PMID: 24644022)-2014_M3.3	PAPER	0	48	1491	4.94084	2.10187	0	0	-2.78268	0.00539113	0.0743684
Holmes (PMID:32603407)_INT-a UP_Top50	PAPER	0	48	1491	4.94084	2.10187	0	0	-2.78268	0.00539113	0.0743684
polyol metabolic process [GoID:GO:0019751; evidenceTypes:IBA|IDA|IEA|IGI|IMP|ISS|TAS]	GeneOntology_BP	17	85	1491	8.7494	2.79343	20	1	2.78231	0.00539729	0.0744234	FGF2|GFI1|GPD2|IFNG|IMPA1|INPP4B|IP6K1|ITPKA|NFKB1|NUDT10|NUDT4|PLPP3|PTAFR|SPHK1|SPHK2|TNF|VDR
CAGCTTT_MIR320	MSigDB_C3	30	180	1491	18.5281	4.05161	16.6667	1	2.78193	0.00540364	0.0744809	AP3M1|ARID5B|ARPC5|ARPP19|BHLHE40|CAB39|CALM3|CLASP1|CREB5|CTNNB1|DERPC|ENAH|HDAC4|HECTD2|KCNS3|KLF5|MIER1|NPAS2|NR4A2|PALLD|PHF8|POGZ|PPP1R16B|PURB|RAP1A|RASA1|RHOG|SON|SPRED2|ZFP91
MIR1183	MSigDB_C3	18	92	1491	9.46993	2.90547	19.5652	1	2.78005	0.00543511	0.0748845	DESI2|DNMT3A|EHD4|FUT1|GJC1|GSK3B|IQCJ-SCHIP1|JAKMIP2|NPTN|PPP2CA|RAB7A|RSBN1|ST6GALNAC3|TAF2|TBX21|TGFBR1|TRIM5|WDR47
protein modification by small protein conjugation [GoID:GO:0032446; evidenceTypes:EXP|IBA|IDA|IEA|IGI|IMP|IPI|ISS|NAS|TAS]	GeneOntology_BP	88	656	1491	67.5247	7.60492	13.4146	1	2.77796	0.00547007	0.0753358	AKT1|ANKRD9|AREL1|ARRB1|ASB1|ASB16|ASB2|BARD1|BCOR|BIRC2|BSPRY|CAND2|CBL|CDC27|CDC73|CISH|COP1|CTNNB1|CTR9|DCAF1|DDX3X|DTX2|DTX3L|EGR2|FANCL|FBXO4|FBXO6|FBXO7|FBXW2|FEM1C|GSK3A|HDAC4|HECTD2|HUWE1|KLHL25|LIMK1|MAD2L2|MAGEF1|MED18|MED21|MID2|MTOR|NDFIP2|NEURL1B|NEURL3|NPEPPS|OTUB2|OTULIN|PAF1|PCGF2|PML|RELA|RNF121|RNF145|RNF34|RNF40|SASH1|SIAH2|SMAD7|SOCS1|SPHK1|SPRY2|TGFBR1|TICAM1|TNFAIP1|TOPORS|TRIM2|TRIM21|TRIM37|TRIM39|TRIM45|TRIM5|TRIM6|TRIP12|UBA1|UBA3|UBD|UBE2D1|UBE2L6|UBE2Z|UBR1|UBR5|USP44|USP9X|WSB2|WWTR1|ZFP91|ZMIZ1
MIR8085	MSigDB_C3	26	150	1491	15.4401	3.70247	17.3333	1	2.77768	0.00547488	0.0753413	AHCYL1|ARRB1|C19ORF47|CCNK|CORO1C|DNAJB1|EIF1AD|GSK3B|HNF1B|IGSF3|INTS5|ITGA7|KCNA6|MAP6|MGLL|MLF2|MLLT11|MYEOV|NRM|PPP4R1|RIBC1|SDC3|SERPINB8|SNX20|USB1|ZCCHC4
IRF4_SPIB_ABC_repressed_all (PMID:22698399)	SignatureDB	26	150	1491	15.4401	3.70247	17.3333	1	2.77768	0.00547488	0.0753413	ALPK1|ARID5B|CBR3|CD226|CLIP1|COP1|EGR2|FAIM|IL2RB|KIFBP|LAG3|MT2A|NEK7|OAS3|PARP9|PLA1A|PNMA2|RASGRF1|RASSF4|SAMSN1|SERPINB8|SOCS1|TBC1D4|TRIM37|WDFY1|ZNF43
MODULE_88	MSigDB_C4	66	470	1491	48.379	6.48027	14.0426	1	2.7773	0.00548122	0.0753983	ACSL1|ACTN1|ALAS1|ANPEP|C4BPB|CCL2|CCND2|CCR1|CEP135|CFB|COL1A1|COL6A3|CRYZ|DHRS2|DHRS3|DLC1|DPP4|ENG|ETS2|FKBP1B|FLT1|FURIN|G0S2|GNG12|HAAO|HCN3|HNF1B|HPD|HSPA2|HYAL1|IER3|IFIT1|IL1R1|ITGA10|ITGA3|ITGA7|KCTD17|KRT7|MAOA|MGLL|MUC1|MYL9|NQO1|PCOLCE|PFKFB3|PHLDA2|PLAT|PLAU|PSD|PTGIS|PTP4A3|QPCT|RAMP1|RIBC2|S100A11|SBNO2|SERPIND1|SLC16A4|SLC7A8|SRPK3|STOML1|SV2A|TPM2|UBE2L6|WDR7|ZYX
RHEIN_ALL_GLUCOCORTICOID_THERAPY_DN	MSigDB_C2	21	338	1491	34.7917	5.52126	6.21302	0	-2.77634	0.00549738	0.0755597	ACAA2|AHCYL1|AKAP12|ASAP2|BARD1|BHLHE40|CD9|DPYSL2|FANCL|FRMD4B|HAUS4|MLLT11|MYO5C|PSMB2|PSMB8|PSMB9|PXDN|RAB13|RTCA|TBC1D4|UBE2L6
MIR373_5P	MSigDB_C3	93	699	1491	71.9509	7.838	13.3047	1	2.77619	0.00549996	0.0755647	ACTN4|ADPRH|ALKBH5|AMER2|AP1G1|APOOL|ARHGAP35|ARID5B|ATP6V0A2|C5AR1|CACNA1D|CBL|CBX5|CCSER2|CD226|CD274|CGNL1|CLDN12|CNTLN|CREB5|CYB5R3|DICER1|DSCAML1|DTX3L|ELAPOR1|ENAH|ERCC6L2|EXOC5|FBXW2|FRMD8|GXYLT1|HACD2|HPSE|HUS1|IRGQ|KIF5C|KLF5|MAP4|MAPK8|MFAP3L|MFSD14B|MPIG6B|MYO5C|NDUFC2-KCTD14|NIBAN1|NR5A2|PDK3|PHACTR4|PI4K2B|PIGR|PLA1A|PLEKHA5|PTGES3L|PTGIS|PURB|RAP1A|RP2|RTCA|RTKN2|SALL4|SART3|SCARF1|SCN3B|SERPINB1|SERPINB8|SERPINB9|SGCB|SGPL1|SKA2|SLC12A8|SLC16A4|SLC25A34|SOAT1|SPAG9|STAM|STRIP2|STX11|SYNPO2|TAF8|TBK1|TENM4|TGFBR1|TNS4|TOPORS|TRIM5|VPS26A|WDFY1|WDR44|WDR55|ZCCHC4|ZNF100|ZNF621|ZNF850
GSE17721_0.5H_VS_12H_LPS_BMDC_UP	MSigDB_C7	8	173	1491	17.8076	3.97302	4.62428	0	-2.77541	0.00551318	0.0756855	DDX3X|HCFC1|MRAS|NCOA1|NUDT4|OTULIN|SCN11A|ZFP91
GSE5099_UNSTIM_VS_MCSF_TREATED_MONOCYTE_DAY7_UP	MSigDB_C7	8	173	1491	17.8076	3.97302	4.62428	0	-2.77541	0.00551318	0.0756855	AKIRIN1|ARFGEF1|DPP4|FEM1C|NBN|NEK7|NUDT12|RMDN3
JOHNSTONE_PARVB_TARGETS_2_UP	MSigDB_C2	23	128	1491	13.1756	3.42282	17.9688	1	2.77278	0.00555789	0.0759371	ACTB|ASXL2|BASP1|CALM3|CAVIN1|CMTM6|DBNDD2|FLNA|FURIN|G6PD|GRAMD1B|IFIT1|IFIT3|NCOA7|OGDH|PLAT|RAMP1|S100A11|SBNO2|TFPI2|TNIK|UBE2L6|ZYX
MIR5001_5P	MSigDB_C3	23	128	1491	13.1756	3.42282	17.9688	1	2.77278	0.00555789	0.0759371	ACE|ARID3B|ARRB1|CDYL2|CNIH2|CPSF7|CUEDC1|DNAJB5|ENG|GFI1|GPRIN1|GSK3A|LOXL3|MYO1C|NAP1L3|PHLDB1|PML|SDC3|SEMA7A|SON|UBA1|WARS1|ZNF672
heart contraction [GoID:GO:0060047; evidenceTypes:IBA|IC|IDA|IEA|IGI|IMP|ISS|NAS|TAS]	GeneOntology_BP	23	128	1491	13.1756	3.42282	17.9688	1	2.77278	0.00555789	0.0759371	ACE|ATP1B2|ATP2A2|CACNA1D|CALM3|DMD|FKBP1B|FLNA|GJC1|GRK2|GSK3A|HDAC4|HOPX|MTOR|MYBPC3|MYH6|MYH7|PRKACA|RANGRF|SCN3B|SLC8A3|SLC9A1|SMAD7
DURAND_STROMA_S_UP	MSigDB_C2	31	188	1491	19.3516	4.13951	16.4894	1	2.77249	0.00556289	0.0759371	A4GALT|AHR|ARRB1|ATP10A|B4GALNT1|CDYL2|CIB2|COL1A1|CXCL12|DPYSL3|DTX3L|IL1R1|INPP4B|LONRF3|MID2|NCK2|NIBAN1|NPR2|PALM2AKAP2|PDGFRB|PLPP3|PRUNE2|RTKN2|SDC3|SERPINB1|SOX5|SULF2|SYN1|TAF9B|TRIM21|UBE2L6
BIOCARTA_CELL2CELL_PATHWAY	MSigDB_C2	4	8	1491	0.823473	0.859274	50	1	2.77218	0.00556828	0.0759371	ACTN1|BCAR1|CTNNA1|CTNNB1
HAEGERSTRAND_RESPONSE_TO_IMATINIB	MSigDB_C2	4	8	1491	0.823473	0.859274	50	1	2.77218	0.00556828	0.0759371	COL15A1|COL1A1|CXCL12|PDGFRB
WP_DOPAMINE_METABOLISM	MSigDB_C2	4	8	1491	0.823473	0.859274	50	1	2.77218	0.00556828	0.0759371	MAOA|NQO1|PPP2CA|PRKACA
GNF2_MYL3	MSigDB_C4	4	8	1491	0.823473	0.859274	50	1	2.77218	0.00556828	0.0759371	MYBPC3|MYH6|MYH7|PTP4A3
MODULE_262	MSigDB_C4	4	8	1491	0.823473	0.859274	50	1	2.77218	0.00556828	0.0759371	CCL2|CCL3|CXCL12|MT2A
DESCARTES_FETAL_CEREBRUM_LIMBIC_SYSTEM_NEURONS	MSigDB_C8	4	8	1491	0.823473	0.859274	50	1	2.77218	0.00556828	0.0759371	DMKN|PTPN3|SYNE4|SYNPO2
T-helper 2 cell cytokine production [GoID:GO:0035745; evidenceTypes:IDA|IEA|IMP|ISS]	GeneOntology_BP	4	8	1491	0.823473	0.859274	50	1	2.77218	0.00556828	0.0759371	IL6|NLRP3|RSAD2|TBX21
adherens junction assembly [GoID:GO:0034333; evidenceTypes:IBA|IDA|IEA|IMP|ISS|TAS]	GeneOntology_BP	4	8	1491	0.823473	0.859274	50	1	2.77218	0.00556828	0.0759371	ACTB|CTNNB1|DLG5|SMAD7
hyaluronan biosynthetic process [GoID:GO:0030213; evidenceTypes:IBA|IDA|IEA|TAS]	GeneOntology_BP	4	8	1491	0.823473	0.859274	50	1	2.77218	0.00556828	0.0759371	AP2A1|CLTC|HYAL1|NFKB1
regulation of T-helper 2 cell cytokine production [GoID:GO:2000551; evidenceTypes:IDA|IEA|IMP|ISS]	GeneOntology_BP	4	8	1491	0.823473	0.859274	50	1	2.77218	0.00556828	0.0759371	IL6|NLRP3|RSAD2|TBX21
Li(PMID: 24336226)-2013-MolSigVaccines_TBA (M116)	PAPER	4	8	1491	0.823473	0.859274	50	1	2.77218	0.00556828	0.0759371	CXCL12|EPS8|VCAM1|WWTR1
YOSHIMURA_MAPK8_TARGETS_UP	MSigDB_C2	89	665	1491	68.4512	7.65442	13.3835	1	2.77212	0.00556927	0.0759371	ACHE|ADAR|ATP1B2|BAG6|BRCA2|CACNA1D|CAMK2B|CBX5|CCL2|CCL3|CCR1|CFB|CHGB|CHMP1A|CHN1|CHRNB2|CKMT1A|CSF2RB|CUZD1|DLAT|DLC1|DLG2|DPP4|DUSP4|ERBB2|ETNK2|FOXA3|FOXG1|FURIN|FUT1|GCGR|GFI1|GNA15|GNG11|GRIK4|GSK3B|GUCY2C|GZMB|HAAO|HNF1B|HPD|IER3|IFNG|IL10|IL12B|IL1A|IL1R1|IMPA1|ITGB3|ITPKA|KCNA6|KCNK5|KIF1C|KIF3C|LIMK1|MAK|MAP6|MAPK14|MAPK8IP2|MMP7|MRAS|MUC1|MYH6|MYL12A|MYL6|MYO1A|NEURL3|NPR1|NR5A2|NTRK2|NTRK3|PFKFB3|PLAUR|PPP1CA|PSMB2|PSMB8|PTGER4|PTPN3|RAB1B|RAB39A|REEP2|SLC8A3|SOX13|ST6GALNAC3|TAP1|TGFBR3|TNF|TRIP10|VIM
ZNF528_TARGET_GENES	MSigDB_C3	39	549	1491	56.5108	6.98398	7.10383	0	-2.77114	0.00558605	0.0761355	ABI2|ACTR3|BAG6|BZW1|C19ORF47|CCDC87|CCNE2|CCNT1|CIB2|CTNNA1|DNAJB5|DNAJC25-GNG10|DVL2|FRMD4B|HDAC4|HLA-DQB1-AS1|HUS1|IL18R1|INTS5|ITGA7|MED19|NAB2|NBN|NEMP1|NUDCD3|PARP2|PDK3|PEX11B|PLSCR1|RBBP5|RTF1|SCN8A|SLC2A13|STK3|TCAF1|TTC24|UBR1|UPP1|VPS26A
MODULE_121	MSigDB_C4	14	65	1491	6.69071	2.44448	21.5385	1	2.76904	0.0056222	0.0765367	BCAR1|BCL6|CD5|CSF1|CXCL10|EPS8|ERBB2|IL1A|IL6|MST1R|NAB2|PDGFA|SLAMF1|ZEB1
cardiac chamber morphogenesis [GoID:GO:0003206; evidenceTypes:IBA|IDA|IEA|IMP|ISS]	GeneOntology_BP	14	65	1491	6.69071	2.44448	21.5385	1	2.76904	0.0056222	0.0765367	ACVR1|ADAMTS1|DHRS3|ENG|FOXC1|GSK3A|MYBPC3|MYH6|MYH7|SMAD7|SMO|SRF|TGFBR1|TGFBR3
regulation of stress fiber assembly [GoID:GO:0051492; evidenceTypes:IBA|IDA|IEA|IGI|IMP|ISS|TAS]	GeneOntology_BP	14	65	1491	6.69071	2.44448	21.5385	1	2.76904	0.0056222	0.0765367	ARHGEF10|ARHGEF10L|BAG4|CGNL1|CLASP1|DLC1|LIMK1|MTOR|PTGER4|RAC1|RHOC|SDC4|SLC9A1|TGFBR1
nitric oxide biosynthetic process [GoID:GO:0006809; evidenceTypes:IBA|IC|IDA|IEA|IMP|ISS|NAS|TAS]	GeneOntology_BP	12	52	1491	5.35257	2.1874	23.0769	1	2.76846	0.00563223	0.0765516	AKT1|CYB5R3|CYP1B1|ICAM1|IFNG|IL10|MTOR|NQO1|PTGIS|RAC1|TICAM1|TNF
positive regulation of cytokine production involved in immune response [GoID:GO:0002720; evidenceTypes:IBA|IDA|IEA|IMP|ISS|NAS|TAS]	GeneOntology_BP	12	52	1491	5.35257	2.1874	23.0769	1	2.76846	0.00563223	0.0765516	CD226|IL18R1|IL1R1|IL6|NLRP3|NR4A3|RSAD2|SEMA7A|SLAMF1|SPHK2|TICAM1|TRIM6
positive regulation of nucleocytoplasmic transport [GoID:GO:0046824; evidenceTypes:IBA|IDA|IEA|IMP|ISS|NAS]	GeneOntology_BP	12	52	1491	5.35257	2.1874	23.0769	1	2.76846	0.00563223	0.0765516	CAMK1|CTDSPL2|EMD|FLNA|GSK3B|IFNG|MAPK14|NRDE2|PRKACA|PRKCD|SMO|UBR5
GSE17974_0H_VS_6H_IN_VITRO_ACT_CD4_TCELL_UP	MSigDB_C7	7	159	1491	16.3665	3.81073	4.40252	0	-2.76846	0.00563225	0.0765516	ARHGEF11|G0S2|MLLT11|MT2A|RETREG1|TJP2|TPM2
GSE1925_CTRL_VS_3H_IFNG_STIM_IFNG_PRIMED_MACROPHAGE_UP	MSigDB_C7	6	145	1491	14.9254	3.64088	4.13793	0	-2.76711	0.0056556	0.0768078	ARPP19|BCOR|MAOA|OBSL1|PTAFR|SMCO4
GSE30971_2H_VS_4H_LPS_STIM_MACROPHAGE_WBP7_KO_UP	MSigDB_C7	6	145	1491	14.9254	3.64088	4.13793	0	-2.76711	0.0056556	0.0768078	AKAP7|AMZ1|EXOG|KIAA0319|MRC2|TMEM245
transcription coregulator activity [GoID:GO:0003712; evidenceTypes:IBA|IC|IDA|IEA|IGI|IMP|IPI|ISS|NAS|TAS]	GeneOntology_MF	57	396	1491	40.7619	5.96397	14.3939	1	2.76688	0.00565959	0.0768315	ACTN1|ACTN4|AJUBA|AKIRIN1|ARID3A|ARID5B|ARRB1|ASXL1|BASP1|BCL3|BCOR|BIRC2|CAMTA2|CDYL2|CNOT9|CTBP2|CTNNB1|DNAJB1|DNMT3A|FGF2|FHL3|HCFC1|HDAC4|HDGFL3|HTATIP2|KMT5A|MAK|MAML1|MED14|MED18|MED19|MED21|MID2|MIER1|MIER2|MUC1|NAB2|NCOA1|NCOA5|NCOA7|NIBAN2|PARP9|PHF8|SFMBT1|SIAH2|SIRT6|SMARCE1|TACC1|TAF6|TAF9B|TOB2|TRERF1|TRIM21|TRIM37|TRIM5|WWTR1|ZMIZ1
GSE22103_LPS_VS_GMCSF_AND_IFNG_STIM_NEUTROPHIL_DN	MSigDB_C7	29	173	1491	17.8076	3.97302	16.763	1	2.76588	0.00567701	0.0769792	AGFG1|ARHGAP26|ARHGAP35|ARHGEF10|ATP13A3|BCL6|C5ORF22|CTNNA1|DGCR8|GGNBP2|GPAT3|GSDME|IL18R1|IL21R|KIF3C|LITAF|METTL4|NPC1|PLA1A|PPP4R1|PSMD2|PTPN3|SALL2|SPECC1L|TJP2|TRIM45|WSB2|ZEB1|ZFP91
GSE29618_BCELL_VS_MONOCYTE_DN	MSigDB_C7	29	173	1491	17.8076	3.97302	16.763	1	2.76588	0.00567701	0.0769792	ACSL1|ACTN1|AHR|ARPC2|ATP6V1B2|BLVRA|C5AR1|CCR1|CNIH4|CREB5|DPYSL2|HPSE|LILRB3|MYL6|NIPSNAP2|NLRP3|PLAUR|PTAFR|QPCT|RAB32|RHOG|S100A11|SQOR|UBE2D1|VIM|WARS1|WDFY3|ZDHHC7|ZMIZ1
GSE13547_WT_VS_ZFX_KO_BCELL_ANTI_IGM_STIM_12H_DN	MSigDB_C7	4	116	1491	11.9404	3.25979	3.44828	0	-2.76586	0.00567722	0.0769792	CD226|NEURL3|SPRY2|TNFSF14
GSE19923_WT_VS_HEB_KO_DP_THYMOCYTE_UP	MSigDB_C7	25	143	1491	14.7196	3.61593	17.4825	1	2.76472	0.00569715	0.0771881	ADGRE5|AGFG1|AHR|ARL4D|BCL3|CDS2|CNIH2|COP1|CSF2|DNAJB5|GLYR1|HCN3|IKZF4|MDFIC|MRPL49|NAP1L4|NAPSA|PCGF2|PDCD1|PTMS|STAG1|TAP1|TMEM266|TNFRSF9|ZNF746
GSE22313_HEALTHY_VS_SLE_MOUSE_CD4_TCELL_UP	MSigDB_C7	25	143	1491	14.7196	3.61593	17.4825	1	2.76472	0.00569715	0.0771881	AICDA|ANKLE2|ATP6V0A2|BATF3|BCAR3|CD274|CISH|EFCAB5|ERI1|FAM89A|G6PD|GPR146|GSK3A|MAOA|MCUR1|ME3|NFATC2IP|NPC1|PLPP3|PPARG|RRAD|SDC4|SOCS1|TTC39B|UBE2Z
MIR6830_3P	MSigDB_C3	22	121	1491	12.455	3.32872	18.1818	1	2.76341	0.00572007	0.077382	AKIRIN1|CCSER2|CHGB|CREM|CTDSPL2|CXCL10|ENPP4|FNBP1L|GDA|HECTD2|HRNR|IGF2BP1|IL12RB2|KHDC1|MIER1|NTRK2|PFN4|PLSCR1|POGZ|SYT11|TGFBR1|UBE2D1
MYC_UP.V1_DN	MSigDB_C6	22	121	1491	12.455	3.32872	18.1818	1	2.76341	0.00572007	0.077382	BCAR1|CCDC82|CLSTN3|COP1|CPNE2|FGD6|IL1R1|IL6|JOSD1|KATNAL1|MAP3K6|PLAT|POGZ|RAP1A|RUSC1-AS1|SERPINB1|SPTB|SRGAP2B|TNFAIP2|WDR47|ZBED2|ZNF334
serine hydrolase activity [GoID:GO:0017171; evidenceTypes:EXP|IBA|IDA|IEA|IMP|ISS|NAS|TAS]	GeneOntology_MF	22	121	1491	12.455	3.32872	18.1818	1	2.76341	0.00572007	0.077382	ACE|ACHE|CD109|CFB|COL6A3|DPP4|DPP9|FURIN|GZMB|HMSD|KLK2|MMP7|PLAT|PLAU|PRSS27|PRSS36|SERPINB1|SERPINB8|SERPINB9|SERPIND1|TFPI2|TMPRSS6
MIR371B_5P	MSigDB_C3	93	700	1491	72.0538	7.84332	13.2857	1	2.76332	0.00572158	0.077382	ACTN4|ADPRH|ALKBH5|AMER2|AP1G1|APOOL|ARHGAP35|ARID5B|ATP6V0A2|C5AR1|CACNA1D|CBL|CBX5|CCSER2|CD226|CD274|CGNL1|CLDN12|CNTLN|CREB5|CYB5R3|DICER1|DSCAML1|DTX3L|ELAPOR1|ENAH|ERCC6L2|EXOC5|FBXW2|FRMD8|GXYLT1|HACD2|HPSE|HUS1|IRGQ|KIF5C|KLF5|MAP4|MAPK8|MFAP3L|MFSD14B|MPIG6B|MYO5C|NDUFC2-KCTD14|NIBAN1|NR5A2|PDK3|PHACTR4|PI4K2B|PIGR|PLA1A|PLEKHA5|PTGES3L|PTGIS|PURB|RAP1A|RP2|RTCA|RTKN2|SALL4|SART3|SCARF1|SCN3B|SERPINB1|SERPINB8|SERPINB9|SGCB|SGPL1|SKA2|SLC12A8|SLC16A4|SLC25A34|SOAT1|SPAG9|STAM|STRIP2|STX11|SYNPO2|TAF8|TBK1|TENM4|TGFBR1|TNS4|TOPORS|TRIM5|VPS26A|WDFY1|WDR44|WDR55|ZCCHC4|ZNF100|ZNF621|ZNF850
oxoacid metabolic process [GoID:GO:0043436; evidenceTypes:IBA|IC|IDA|IEA|IGI|IMP|ISS|NAS|TAS]	GeneOntology_BP	46	628	1491	64.6426	7.44838	7.32484	0	-2.76326	0.00572277	0.077382	ABHD2|ACAA2|ACAD9|ACOT11|ACSL1|ACSL3|ACSL4|AKT1|BPGM|CYP1B1|DHTKD1|DLAT|ELOVL4|ELOVL6|ENO2|GGTA1P|GPD1|HAAO|HACD2|HDAC4|HPD|HSD3B7|IFNG|IL4I1|LYPLA2|MAPK14|ME3|MGLL|MTOR|NAGS|NPC1|NR4A3|NR5A2|OGDH|PDK3|PPARG|PRKAG1|PRUNE2|PTGIS|PTGR1|SDSL|SGPL1|SLC25A44|SRR|STAT3|WARS1
GSE46606_IRF4_KO_VS_WT_CD40L_IL2_IL5_3DAY_STIMULATED_BCELL_UP	MSigDB_C7	27	158	1491	16.2636	3.79886	17.0886	1	2.76293	0.00572858	0.0773992	ALAS1|ASAP2|BATF3|BHLHE40|CCL17|CCL22|CD226|CD274|CISH|ERI1|GPR146|HOPX|IL21R|ITPRIPL2|LITAF|MAOA|NCK2|NR4A3|RAMP1|SLAMF1|SLC20A1|SMAD7|SOCS1|SPRED2|SUSD1|TRIP10|TSPAN33
telencephalon development [GoID:GO:0021537; evidenceTypes:IBA|IDA|IEA|IEP|IMP|ISS]	GeneOntology_BP	27	158	1491	16.2636	3.79886	17.0886	1	2.76293	0.00572858	0.0773992	ADGRG1|ARL13B|ATP1B2|CTNNB1|CXCL12|DRAXIN|EMX1|FLNA|FOXG1|FUT1|GNG12|GSK3B|IGF2BP1|INHBA|KIF5B|NCOA1|NTRK2|OGDH|PHLPP2|RTN4R|SEMA7A|SLC8A3|SMO|SRF|TACC1|XRCC1|ZMIZ1
viral life cycle [GoID:GO:0019058; evidenceTypes:IBA|IDA|IEA|IEP|IGI|IMP|ISS|NAS|TAS]	GeneOntology_BP	37	235	1491	24.1895	4.6205	15.7447	1	2.76172	0.00574986	0.077656	ADAR|AICDA|ANPEP|APOBEC3C|CCL2|CCNK|CHMP1A|CHMP5|CTBP2|DDX3X|DDX6|DPP4|EIF2AK2|FURIN|GRK2|HYAL1|ICAM1|IFIT1|ITGB3|KPNA6|MID2|NPC1|NR5A2|OAS3|PLSCR1|PML|RAB1B|RAB7A|RAD23A|RSAD2|SLAMF1|STAU1|TNF|TRIM21|TRIM5|TRIM6|VPS37A
MIR548BB_3P	MSigDB_C3	66	471	1491	48.4819	6.48693	14.0127	1	2.76154	0.00575297	0.0776674	ABI2|ACBD5|AKT1|ARL6IP6|ATP13A3|ATP2A2|ATP6V0A2|B3GNT5|BARD1|BCL2L10|BCOR|CCDC71L|CCND2|CDS2|CMTM6|CNOT9|CNTLN|COL1A1|CXCL12|DDX6|DMD|DNAJB1|EIF4G2|ERI1|FBXW2|GPD2|HDAC4|HECTD2|HUS1|HUWE1|IGF2BP2|IL6|IPO8|ITPRIPL2|KIAA0408|LANCL3|LRRC8C|MAPK8|MBOAT2|MCM9|MFAP3L|MFSD14B|OTUD7B|PI4K2B|PLAGL2|PXDN|RETREG1|RP2|RSBN1|SAP130|SASH1|SIAH2|SLC25A44|SLC2A13|SOAT1|SON|TANK|TFPI2|TGFBR1|TLNRD1|TMEM131|UBE2D1|UBR5|WDR44|ZC3H12C|ZMIZ1
YANG_BCL3_TARGETS_UP	MSigDB_C2	39	251	1491	25.8365	4.77252	15.5378	1	2.7563	0.00584592	0.078752	ACSL3|AKAP12|BSPRY|CCL2|CCND2|CCNE2|CKMT1A|CMPK2|CXCL10|DTX3L|EIF2AK2|ELOVL6|GBP2|GPD1|IFIT3|IL6|KNTC1|KRT7|LOXL3|MBOAT2|MOV10|MYL9|NR4A3|PDK3|PLAT|PSMB8|PSMB9|RSAD2|SCLT1|SCOC|SERPINB1|SLC7A8|TAF9B|TAP1|TGFBR3|TNF|TNIK|TRIM5|UBE2L6
MIR203A_3P	MSigDB_C3	39	251	1491	25.8365	4.77252	15.5378	1	2.7563	0.00584592	0.078752	ACSL1|AHR|AKAP7|ANKRD52|ARMT1|ATF2|ATP2C1|B3GNT5|CAB39|CCR1|CLSTN3|CREM|CRLF3|CTTNBP2NL|DDX6|DLG5|EDRF1|ELOVL6|ETS2|GXYLT1|HNRNPUL2|HYAL4|IFIT1|IFIT3|MAPK8|MED14|PLPP3|PTPN3|PTPN9|RP2|RTKN2|SGTB|SOX5|STRIP2|TMEM178B|UBR1|WDFY3|WDR47|ZMIZ1
SCIAN_INVERSED_TARGETS_OF_TP53_AND_TP73_DN	MSigDB_C2	8	28	1491	2.88215	1.60644	28.5714	1	2.75598	0.00585174	0.078752	ACTN1|BASP1|BHLHE40|DNAJB6|GNB1|PLS3|RELA|TRIOBP
positive regulation of organ growth [GoID:GO:0046622; evidenceTypes:IDA|IEA|IGI|ISS]	GeneOntology_BP	8	28	1491	2.88215	1.60644	28.5714	1	2.75598	0.00585174	0.078752	AKT1|BASP1|FGF2|MAPK14|MTOR|PARP2|SMO|TGFBR3
positive regulation of receptor signaling pathway via STAT [GoID:GO:1904894; evidenceTypes:IBA|IC|IDA|IEA|IGI|IMP|ISS|NAS|TAS]	GeneOntology_BP	8	28	1491	2.88215	1.60644	28.5714	1	2.75598	0.00585174	0.078752	CRLF3|CYP1B1|IL10|IL12B|IL23R|IL6|SOCS1|TNF
ventricular cardiac muscle tissue morphogenesis [GoID:GO:0055010; evidenceTypes:IDA|IEA|IMP|ISS]	GeneOntology_BP	8	28	1491	2.88215	1.60644	28.5714	1	2.75598	0.00585174	0.078752	ENG|FOXC1|MYBPC3|MYH6|MYH7|SMAD7|TGFBR1|TGFBR3
DeSousa(PMID:23584090)_CCS3	PAPER	8	28	1491	2.88215	1.60644	28.5714	1	2.75598	0.00585174	0.078752	CXCL12|CYBRD1|CYP1B1|DACT1|HOPX|INHBA|NAP1L3|PTGIS
Newman(PMID: 25822800)_CIBERSORT-SuppT1 NK cells activated	PAPER	8	28	1491	2.88215	1.60644	28.5714	1	2.75598	0.00585174	0.078752	CCND2|CSF2|IFNG|IL12RB2|IL2RB|SOCS1|TBX21|TNFSF14
CAGCCTC_MIR4855P	MSigDB_C3	21	114	1491	11.7345	3.23179	18.4211	1	2.75535	0.00586299	0.0788103	ABHD2|CEP85|ELMO2|IGF2BP2|KCNA6|KDSR|MIER2|NRF1|PAK4|PANK3|RAB8B|RAC1|SOX5|SPTB|SRF|TMEM266|TTBK1|VPS26A|ZDHHC5|ZFP91|ZMIZ1
MIR4430	MSigDB_C3	21	114	1491	11.7345	3.23179	18.4211	1	2.75535	0.00586299	0.0788103	CBX5|CORO1C|FAM222B|FLNA|GRAMD1B|IGF2BP1|MBD2|MCUR1|MYL12A|NTRK3|OPA3|PHACTR4|PHLDB1|SDC3|SPRED2|TACC1|TTBK1|UHRF1BP1L|VASH1|ZDHHC7|ZFP91
GSE43863_DAY6_EFF_VS_DAY150_MEM_TFH_CD4_TCELL_DN	MSigDB_C7	21	114	1491	11.7345	3.23179	18.4211	1	2.75535	0.00586299	0.0788103	ACTN1|BSPRY|CPM|CREB5|DENND3|DUSP15|EBI3|GPR146|HNF1B|IL12B|IL6|LAG3|MBOAT2|NFKB1|RTKN2|SERPINB9|SLAMF1|TBX21|TENM4|TET2|TNFSF14
cellular component assembly involved in morphogenesis [GoID:GO:0010927; evidenceTypes:IBA|IDA|IEA|IMP|ISS|NAS|TAS]	GeneOntology_BP	15	72	1491	7.41125	2.57212	20.8333	1	2.75491	0.00587081	0.0788224	CCDC136|CD9|CLASP1|DICER1|FLII|ILK|MYH6|OBSL1|PDGFRB|PHLDB1|RFX2|SOX30|SRF|TENM4|TMOD3
positive regulation of protein kinase B signaling [GoID:GO:0051897; evidenceTypes:IBA|IC|IDA|IEA|IEP|IGI|IMP|ISS|NAS]	GeneOntology_BP	15	72	1491	7.41125	2.57212	20.8333	1	2.75491	0.00587081	0.0788224	ARFGEF1|BAG4|CCL3|CX3CL1|ENG|FGF2|HPSE|ILK|MST1R|MTOR|PDGFA|SPRY2|STK3|TGFBR1|TNF
Monocyte_8x_U133plus	SignatureDB	15	72	1491	7.41125	2.57212	20.8333	1	2.75491	0.00587081	0.0788224	ANPEP|ATP13A3|C5AR1|CSF1R|CYP1B1|ETS2|G0S2|LILRB3|MIR3945HG|NLRP3|PHLDA2|PLAUR|PLPP3|SASH1|TNFAIP2
GSE17721_CTRL_VS_PAM3CSK4_12H_BMDC_UP	MSigDB_C7	8	172	1491	17.7047	3.96166	4.65116	0	-2.75405	0.00588636	0.0789692	ANGPTL6|BSPRY|ELOVL6|MFSD6|MPP7|SCN11A|SV2A|ZFYVE19
GSE24726_WT_VS_E2_2_KO_PDC_DAY6_POST_DELETION_UP	MSigDB_C7	8	172	1491	17.7047	3.96166	4.65116	0	-2.75405	0.00588636	0.0789692	CRLF3|GPR34|HOPX|LANCL1|NAPSA|PRUNE2|PSMB2|RRAGC
GSE28783_CTRL_ANTI_MIR_VS_UNTREATED_ATHEROSCLEROSIS_MACROPHAGE_UP	MSigDB_C7	24	136	1491	13.999	3.52718	17.6471	1	2.75249	0.00591432	0.0792821	APOOL|ARPC2|BHLHE40|CHGB|CNOT9|CYP1B1|DLC1|DMD|FLOT1|FLT1|IL12B|JOSD1|LASP1|LCP1|PPARG|RAD23A|RBM17|SDC4|SFT2D2|SMARCE1|TAP1|TCAF1|TWF2|WDFY3
GSE37301_HEMATOPOIETIC_STEM_CELL_VS_LYMPHOID_PRIMED_MPP_DN	MSigDB_C7	24	136	1491	13.999	3.52718	17.6471	1	2.75249	0.00591432	0.0792821	ACVR1|AFAP1|ARHGAP35|ARID5B|CCL22|CYB5R3|DNAJB1|DRAXIN|ENO2|GPATCH11|IFIT1|IL12B|ITPRIPL2|KCNK5|LCP1|MAPK8IP2|NQO1|OSGIN2|PALLD|PLS3|RTCA|SLAMF1|TMPRSS6|TRIM21
MIR6511A_3P_MIR6511B_3P	MSigDB_C3	11	46	1491	4.73497	2.05776	23.913	1	2.75102	0.00594098	0.079577	ARRB1|CAPZA1|CCNT1|DLG2|EIF4G2|GPAT3|KHDC1|KIAA1671|MFAP3L|SLC7A8|ZNF135
TP73_TARGET_GENES	MSigDB_C3	46	627	1491	64.5397	7.44272	7.33652	0	-2.75114	0.0059389	0.079577	ADGRG1|AHCYL2|AMOTL1|AP1G1|ATP8B4|BCL6|C17ORF99|CD274|CEP112|CLASP1|CLTC|COPS7A|CUEDC1|DHX16|DIAPH1|DNAJB6|DPP9|EIF1AD|EIF4G2|FRMD4B|GBAP1|GPR132|LCMT2|LINC01869|MAPK14|MRPL49|NFKB1|NOP14-AS1|NR5A2|NRXN3|OTUD7B|PEX11B|PRICKLE3|PSMC3|RDM1|SLC25A44|SLC2A9|SMAD7|STIMATE|SYS1|TNIK|TPRG1|TRIM5|WARS1|ZDHHC5|ZNF689
GSE42088_UNINF_VS_LEISHMANIA_INF_DC_24H_DN	MSigDB_C7	28	166	1491	17.0871	3.89276	16.8675	1	2.75014	0.00595707	0.0797612	ACSL4|ANKRD40|ATP2C1|CXCL11|DHRS2|EBI3|FGF2|FLOT1|FSCN1|HPD|IL12B|IL19|IL6|INHBA|JAKMIP2|LRP12|NFYA|NIBAN1|NPTN|NQO1|PLAT|RAB13|TFPI2|TNFRSF9|TNIP3|TRIP10|USP12|WSB2
RSRFC4_01	MSigDB_C3	26	151	1491	15.543	3.71467	17.2185	1	2.74866	0.00598389	0.0799637	AKIRIN1|ANKMY2|ARHGAP26|ASB16|ATP1B2|DGKI|DLG2|DMD|GPR153|ITGA7|KCNN1|LCP1|NRXN3|PLAGL2|PLEKHA6|PRKAG1|RASGRF1|RETREG1|RGS3|RNF145|SLAMF1|SLC8A3|SOX5|SV2A|TOB2|WSB2
GSE22025_PROGESTERONE_VS_TGFB1_AND_PROGESTERONE_TREATED_CD4_TCELL_DN	MSigDB_C7	26	151	1491	15.543	3.71467	17.2185	1	2.74866	0.00598389	0.0799637	ATP6V0A2|CCNE2|CDK2|CLTC|CSF2|DLC1|DMD|F5|GFI1|GNA15|GNB1|HAAO|HUWE1|IMPA1|KCNA6|LCP2|NFATC3|PLAU|PPP1R16B|RSAD2|RTF1|SERPINB1|SLC16A4|SNX7|TP53BP2|ZNF135
GSE3982_DC_VS_BCELL_UP	MSigDB_C7	26	151	1491	15.543	3.71467	17.2185	1	2.74866	0.00598389	0.0799637	ABHD2|ALAS1|ARHGEF10L|ARRB1|CDS2|CLTC|COL8A2|FSCN1|GPD1|MAOA|MCUR1|MRAS|NLRP3|NPC1|PALLD|PDGFA|PEX19|PHACTR2|PLAU|RAB8B|RAMP1|SDC4|SFT2D2|SLC2A9|SPRY2|TGFBR3
actin filament polymerization [GoID:GO:0030041; evidenceTypes:IBA|IC|IDA|IEA|IGI|IMP|ISS|NAS|TAS]	GeneOntology_BP	26	151	1491	15.543	3.71467	17.2185	1	2.74866	0.00598389	0.0799637	ABI2|ACTR3|ARFGEF1|ARPC1B|ARPC2|ARPC5|BAG4|CAPZA1|DIAPH1|EPS8|FLII|ICAM1|MSRB1|MTOR|MYO1C|NCK2|PFN4|PRKCD|RAC1|RASA1|SNX9|SPTB|TMOD3|TRIOBP|TWF2|VIL1
GNF2_HMMR	MSigDB_C4	0	47	1491	4.8379	2.07994	0	0	-2.74713	0.00601198	0.0802137
60S ribosomal subunit, cytoplasmic	CORUM	0	47	1491	4.8379	2.07994	0	0	-2.74713	0.00601198	0.0802137
protein transmembrane transport [GoID:GO:0071806; evidenceTypes:IBA|IDA|IEA|IMP|ISS]	GeneOntology_BP	0	47	1491	4.8379	2.07994	0	0	-2.74713	0.00601198	0.0802137
Li(PMID: 24336226)-2013-MolSigVaccines_enriched in B cells (I) (M47.0)	PAPER	0	47	1491	4.8379	2.07994	0	0	-2.74713	0.00601198	0.0802137
AP1_Q4	MSigDB_C3	31	189	1491	19.4545	4.15036	16.4021	1	2.74686	0.00601688	0.0802192	ABHD2|ABI3|ANXA7|AP2B1|CCL22|CLSTN3|COL27A1|CORO1C|CREM|DIAPH1|DTX2|ETV5|FERMT3|FHL3|IL10|IL6|LAMB3|LIMK1|LMNA|MAP2K1|MMP7|NRIP3|PDGFRB|PKN3|PSMD11|S100A2|SCOC|TBC1D10B|VDR|VIM|WDFY3
vesicle [GoID:GO:0031982; evidenceTypes:HDA|IBA|IC|IDA|IEA|IMP|ISS|NAS|TAS]	GeneOntology_CC	320	2750	1491	283.069	14.3435	11.6364	1	2.74648	0.00602385	0.0802192	ABHD2|ACE|ACOT11|ACSL4|ACTB|ACTN1|ACTN4|ACTR1A|ACTR3|ADAMTS1|ADGRE5|ADGRG1|ADPRH|AGFG1|AHCYL1|AKT1|AMOTL1|ANGPTL6|ANKRD9|ANPEP|ANXA11|ANXA6|ANXA7|AP1G1|AP2A1|AP2B1|AP3M1|APOOL|ARHGAP21|ARPC1B|ARPC2|ARPC5|ARRB1|ATP13A3|ATP2A2|ATP6V0A2|ATP6V1B2|ATP8B4|BAG6|BASP1|BLVRA|BPGM|BRCA2|C1ORF35|C2ORF16|C5AR1|CAB39|CALM3|CAMK2B|CAP1|CAPZA1|CCDC136|CCL28|CD101|CD109|CD1A|CD274|CD9|CDK2|CDKL1|CFB|CHGB|CHMP1A|CHMP5|CLEC16A|CLIC5|CLIP1|CLTC|CMTM3|CMTM6|CNIH2|CNIH4|CNTLN|COL15A1|COL1A1|COL6A3|CORO1C|CPM|CPNE2|CREB5|CRYZ|CTNNA1|CTNNB1|CUZD1|CXCL12|CYB5R3|CYBRD1|DAPK2|DDX3X|DENND3|DERPC|DGKI|DIAPH1|DICER1|DISP3|DNAJB1|DNAJC13|DNAJC5|DPP4|DPYSL2|DPYSL3|DTX3L|DUSP16|DVL2|DYNC1H1|EHD4|ELAPOR1|EMILIN1|ENO2|ENPP4|EPHB1|EPS8|ERBB2|F5|FAF2|FAM168B|FERMT3|FLACC1|FLNA|FLOT1|FLT1|FNBP1L|FSCN1|FURIN|G6PD|GBP1|GBP2|GCGR|GGNBP2|GNB1|GNB2|GNG12|GPD1|GPR161|HPD|HPSE|HRNR|HSP90AA2P|HSPA2|HUWE1|HYAL1|HYAL4|ICAM1|IL12B|IL2RB|IL4I1|INPP5F|ITGA1|ITGA3|ITGB3|KIAA0319|KIF1B|KIF3B|KIF5B|KLK2|KRT7|LAP3|LCP1|LGALS3BP|LILRB3|LIM2|LITAF|LYPLA2|MAGI2|MAP2K1|MAP6|MAPK14|MB|MCOLN3|METRNL|MID2|MMP7|MON1B|MOXD1|MTOR|MUC1|MYL12A|MYL6|MYO1A|MYO1C|MYO5C|NAPSA|NCK2|NCS1|NDFIP2|NEURL1B|NFKB1|NIBAN1|NIBAN2|NIPA2|NPC1|NPEPPS|NRF1|NTRK2|PCDHGB5|PCOLCE|PDE6D|PDGFA|PDGFRB|PHACTR2|PI4K2A|PI4K2B|PIFO|PIGR|PITPNA|PLA1A|PLAT|PLAU|PLAUR|PLSCR1|PML|PPP1CA|PPP1CB|PPP2CA|PRKACA|PRKCD|PROCR|PROS1|PSD|PSMB2|PSMB8|PSMB9|PSMC3|PSMD11|PSMD2|PTAFR|PTGR1|PTP4A3|PXDN|QPCT|RAB13|RAB1B|RAB32|RAB35|RAB39A|RAB3GAP1|RAB7A|RAB8A|RAB8B|RAC1|RAP1A|RHOBTB3|RHOC|RHOG|RHOV|RINL|RP2|RTN4R|RUSC2|S100A11|SCARF1|SCN11A|SCN8A|SCOC|SDC4|SEC24B|SERPINB1|SERPINB8|SERPINB9|SERPIND1|SFT2D2|SH3GL1|SIAH2|SIGLEC5|SIRPB1|SLAMF1|SLC12A3|SLC26A4|SLC2A13|SLC9A1|SLCO4C1|SMO|SNX20|SNX24|SNX7|SNX9|SOCS1|SPAG9|SPHK1|SPRED2|STAM|STAU1|STING1|STOML1|STX11|SV2A|SYAP1|SYN1|SYNGR3|SYT11|SYT12|TAP1|TBC1D4|TCTEX1D4|TGFBR1|TGFBR3|TICAM1|TNF|TNFAIP1|TNIK|TPM4|TRIM21|TRIP10|TWF2|UBA1|UHRF1BP1L|VCAM1|VEZT|VIL1|VIM|VPS26A|VPS35L|VPS37A|WARS1|WDFY1|WDR44|WDR7|WDR91|ZDHHC5|ZYX
MIR670_3P	MSigDB_C3	35	220	1491	22.6455	4.47296	15.9091	1	2.74648	0.00602388	0.0802192	ACTR3|ADAMTS1|ANKRD33B|ATP2A2|BCOR|C14ORF132|C5AR1|CAB39|CMPK2|CTBP2|CXCL12|ELOVL4|ENAH|GPR161|HECTD2|IGF2BP2|IGSF3|IP6K1|MCOLN3|MYEOV|NCOA1|NECTIN3|NPTN|PCNX1|PHEX|RAP1A|SLC25A25|SYNPO2|SYS1|TBK1|TET2|UBE2Z|USP9X|ZNF746|ZNF835
WP_TOLLLIKE_RECEPTOR_SIGNALING_PATHWAY	MSigDB_C2	16	79	1491	8.13179	2.6936	20.2532	1	2.74647	0.00602413	0.0802192	AKT1|CCL3|CXCL10|CXCL11|CXCL9|IL12B|IL6|MAP2K1|MAPK14|MAPK8|NFKB1|RAC1|RELA|TBK1|TICAM1|TNF
ANDERSON_BLOOD_CN54GP140_ADJUVANTED_WITH_GLA_AF_AGE_18_45YO_1DY_DN	MSigDB_C7	16	79	1491	8.13179	2.6936	20.2532	1	2.74647	0.00602413	0.0802192	ACTB|ARID3A|ATP6V1B2|CAP1|CBL|CLASP1|FLII|GRK2|LASP1|PPP1CA|PRRC2C|RIC8A|SAP130|SON|STK4|UBA1
IRF4_ABC_induced_panB (PMID:22698399)	SignatureDB	6	144	1491	14.8225	3.62843	4.16667	0	-2.74407	0.00606823	0.080775	ARPC1B|GRK2|LCP1|PALM2AKAP2|PSMB8|SULF2
HIRSCH_CELLULAR_TRANSFORMATION_SIGNATURE_DN	MSigDB_C2	17	86	1491	8.85233	2.80972	19.7674	1	2.74245	0.00609835	0.0811128	C1ORF216|CAVIN1|DLG5|DMD|DPYSL2|EPS8|GBP1|HACD2|LASP1|MLLT11|NQO1|PLS3|PTMS|RAMP1|SPRY2|TPM2|ZMIZ1
positive regulation of cation transmembrane transport [GoID:GO:1904064; evidenceTypes:IBA|IDA|IEA|IGI|IMP|ISS|NAS|TAS]	GeneOntology_BP	17	86	1491	8.85233	2.80972	19.7674	1	2.74245	0.00609835	0.0811128	ACTN4|ATP1B2|CALM3|CCL2|CX3CL1|CXCL10|CXCL11|CXCL9|DMD|FLNA|G6PD|HSPA2|IFNG|KIF5B|NIPSNAP2|SLC9A1|STIMATE
protease binding [GoID:GO:0002020; evidenceTypes:IBA|IDA|IEA|IPI|ISS|TAS]	GeneOntology_MF	18	93	1491	9.57287	2.92112	19.3548	1	2.74193	0.00610785	0.0812076	BAG6|BCL2L10|BRCA2|CLTC|COL1A1|DPP4|FLOT1|FURIN|GSK3B|IL1R1|ITGA3|ITGB3|NTRK2|RAD23A|SART3|SERPINB9|SLC2A13|TNF
GSE21033_3H_VS_12H_POLYIC_STIM_DC_UP	MSigDB_C7	23	129	1491	13.2785	3.43605	17.8295	1	2.74113	0.00612288	0.0812186	AGFG2|ATP13A3|B3GNT5|CD5|CNOT9|GPR34|MED14|MYO1C|PPP1R16B|PTGIR|PTP4A3|PTPN7|RAI1|RGS12|RTKN2|SEC24B|SEMA7A|SLC12A4|SLC25A25|SOCS1|STAU1|TOB2|ZEB1
GSE27241_CTRL_VS_DIGOXIN_TREATED_CD4_TCELL_IN_TH17_POLARIZING_CONDITIONS_UP	MSigDB_C7	23	129	1491	13.2785	3.43605	17.8295	1	2.74113	0.00612288	0.0812186	ABI2|ARID5B|CCNT1|CD274|CISH|CXCL10|CXCL9|DBNDD2|EGR2|FLACC1|ICAM1|IER3|IL12B|IL21R|NAB2|NFKB1|NR4A3|PDCD1|PSD|PTGER4|RELA|SAMSN1|STX11
AIZARANI_LIVER_C24_EPCAM_POS_BILE_DUCT_CELLS_3	MSigDB_C8	23	129	1491	13.2785	3.43605	17.8295	1	2.74113	0.00612288	0.0812186	ABHD2|ACTN4|ANPEP|ANXA11|CPM|DUSP4|ENAH|KLF5|KRT7|LAMB3|LMNA|MMP7|MUC1|MYL6|MYO1C|NQO1|PHLDA2|PIGR|RAC1|S100A11|SDC4|TNFAIP2|TPM4
HOFFMANN_PRE_BI_TO_LARGE_PRE_BII_LYMPHOCYTE_DN	MSigDB_C2	13	59	1491	6.07311	2.32941	22.0339	1	2.74093	0.00612659	0.0812186	ACTN1|ANKRD33B|CCND2|CD9|CSF2RB|DBNDD2|ELOVL6|ENG|GRB7|NPC1|SEMA7A|TRIM21|ZYX
GSE13887_RESTING_VS_NO_TREATED_CD4_TCELL_UP	MSigDB_C7	13	59	1491	6.07311	2.32941	22.0339	1	2.74093	0.00612659	0.0812186	ADAMTS7|CBX1|DPYSL3|FFAR1|GCGR|IL19|NUDT12|PFN4|SCARF1|SIGLEC5|TFPI2|TNS4|TTC39B
WP_REGULATION_OF_MICROTUBULE_CYTOSKELETON	MSigDB_C2	10	40	1491	4.11736	1.91927	25	1	2.74043	0.00613592	0.0812186	AKT1|CLASP1|CLIP1|DIAPH1|DPYSL2|GSK3B|LIMK1|PRKACA|RAC1|STAT3
leukocyte adhesion to vascular endothelial cell [GoID:GO:0061756; evidenceTypes:IBA|IDA|IEA|IEP|IGI|IMP|ISS]	GeneOntology_BP	10	40	1491	4.11736	1.91927	25	1	2.74043	0.00613592	0.0812186	CCL28|CXCL12|FUT7|GCNT1|ICAM1|IL6|PTAFR|RELA|TNF|VCAM1
negative regulation of tumor necrosis factor superfamily cytokine production [GoID:GO:1903556; evidenceTypes:IBA|IDA|IEA|IGI|IMP|ISS|TAS]	GeneOntology_BP	10	40	1491	4.11736	1.91927	25	1	2.74043	0.00613592	0.0812186	BCL3|CACTIN|CD274|CHRNA7|CX3CL1|DICER1|IL10|ILRUN|SLAMF1|SYT11
WEIGEL_OXIDATIVE_STRESS_BY_HNE_AND_H2O2	MSigDB_C2	9	34	1491	3.49976	1.76985	26.4706	1	2.74011	0.00614194	0.0812186	CCNT1|CCR1|CTNNB1|ERBB2|GNB1|GNB2|ITGA7|SPRY2|TANK
T-helper 1 type immune response [GoID:GO:0042088; evidenceTypes:IBA|IDA|IEA|IMP|ISS|NAS|TAS]	GeneOntology_BP	9	34	1491	3.49976	1.76985	26.4706	1	2.74011	0.00614194	0.0812186	BCL3|EBI3|IL12B|IL18R1|IL1R1|IL23R|IL27|MTOR|SLAMF1
cardiac muscle tissue morphogenesis [GoID:GO:0055008; evidenceTypes:IBA|IDA|IEA|IMP|ISS]	GeneOntology_BP	9	34	1491	3.49976	1.76985	26.4706	1	2.74011	0.00614194	0.0812186	ENG|FOXC1|MYBPC3|MYH6|MYH7|SIRT6|SMAD7|TGFBR1|TGFBR3
syncytium formation [GoID:GO:0006949; evidenceTypes:IBA|IDA|IEA|IMP|ISS|TAS]	GeneOntology_BP	9	34	1491	3.49976	1.76985	26.4706	1	2.74011	0.00614194	0.0812186	CAMK1|CD109|CD9|CXCL10|CXCL9|FLOT1|MAPK14|PTGFRN|SBNO2
Signal transduction inhibitor	UniProt-Keyword	9	34	1491	3.49976	1.76985	26.4706	1	2.74011	0.00614194	0.0812186	ARRB1|CISH|GSK3A|GSK3B|RGS12|RGS13|RGS3|RGS5|SOCS1
HALLMARK_E2F_TARGETS	MSigDB_H	10	198	1491	20.3809	4.24669	5.05051	0	-2.74058	0.00613309	0.0812186	BARD1|BRCA2|CBX5|CNOT9|EED|HUS1|NBN|PDS5B|STAG1|TCF19
Cell_cycle_Liu (PMID:15123814)	SignatureDB	11	211	1491	21.7191	4.38189	5.21327	0	-2.73945	0.00615424	0.0813498	ARHGEF39|CCNE2|CDC27|DNAJB6|EIF4G2|IFIT1|IQGAP3|NLGN4X|RGS3|TCF19|USB1
GSE13738_RESTING_VS_BYSTANDER_ACTIVATED_CD4_TCELL_DN	MSigDB_C7	29	174	1491	17.9105	3.98435	16.6667	1	2.73907	0.00616129	0.0813622	ADGRE5|ARHGAP21|BHLHE40|CSF2RB|CTTNBP2NL|DESI2|DMD|DPP4|FRMD4B|GNA15|IKZF4|IL12RB2|IL2RB|KIF3B|MBD2|MYL12A|PLAGL2|PPP1R16B|RTKN2|SLAMF1|SMAD7|STAM|STING1|TBCE|TGFBR1|TJP2|TNF|TNFRSF9|UHRF1BP1L
GSE14769_UNSTIM_VS_120MIN_LPS_BMDM_DN	MSigDB_C7	29	174	1491	17.9105	3.98435	16.6667	1	2.73907	0.00616129	0.0813622	ANKRD33B|B3GNT2|B4GALT5|BCL6|BHLHE40|CCDC71L|CCL17|CD274|CSF1|CSF2|EBI3|EGR2|FEM1C|FNBP1L|GPR132|IL10|MED21|MT2A|NLRP3|OTULIN|PLAGL2|PLAUR|RGS3|RSAD2|SDC4|SIAH2|TANK|VASH1|VCAM1
AAAYRNCTG_UNKNOWN	MSigDB_C3	37	236	1491	24.2924	4.63016	15.678	1	2.73902	0.00616232	0.0813622	ACVR1|ARPC2|CAPZA1|CLTC|CNTLN|CYBRD1|DBNDD2|DMD|DSCAML1|DUSP4|FOXG1|GFI1|GGNBP2|HSD3B7|ITGA10|KCNK5|KLF5|MAML1|MAP6|NMT1|NTRK2|PDS5B|PHEX|PLAGL2|PLPP3|PPP2R5E|SCN3B|SCN8A|SCOC|SNX9|SOX30|SOX5|SPINDOC|STAG1|VDR|XRCC1|ZFP91
LAKE_ADULT_KIDNEY_C12_THICK_ASCENDING_LIMB	MSigDB_C8	18	299	1491	30.7773	5.20012	6.02007	0	-2.73705	0.00619931	0.0818189	ACSL1|ANXA11|CGNL1|EIF4G2|HSPA2|MYL6|NDUFS1|NTRK2|NUDT4|OBSL1|PLAU|PTPN3|RHOBTB3|SDC4|TACC1|TBC1D4|TRIM2|TSPAN33
RODRIGUES_THYROID_CARCINOMA_POORLY_DIFFERENTIATED_DN	MSigDB_C2	51	682	1491	70.201	7.74687	7.47801	0	-2.73662	0.00620745	0.0818947	ABI2|AHCYL2|ARL4D|C8ORF88|C9ORF64|CACHD1|CCL28|CCND2|CLIP1|CXCL12|CYBRD1|DHRS3|DICER1|DMD|DNAJC5|DPYSL3|EHD4|ERBB2|ERCC6L2|FBXO7|GCNT1|GGNBP2|HTATIP2|ITGA1|KIAA1671|KRT7|MAGI2|MYO9A|PDLIM5|PHACTR2|PITPNA|PLAT|PLPP3|POGZ|PPP1CB|PTGER4|RAP1A|RASSF4|RGS5|RSBN1|SASH1|SLC12A8|SMARCE1|TBC1D4|TCAF1|TGFBR3|TOB2|TSPAN5|VIM|WDR7|ZBTB46
STTTCRNTTT_IRF_Q6	MSigDB_C3	25	144	1491	14.8225	3.62843	17.3611	1	2.73497	0.00623864	0.0821667	ASXL1|BATF2|BCOR|CHGB|CTTNBP2NL|CXCL10|DTX3L|ETV6|HDAC4|IFIT3|IL27|LGALS3BP|MOV10|PARP9|PIGR|PSMB8|PSMB9|SFMBT1|SORBS1|SOX5|TAP1|TRIM21|UBD|USP44|ZEB1
GSE18893_CTRL_VS_TNF_TREATED_TREG_24H_UP	MSigDB_C7	25	144	1491	14.8225	3.62843	17.3611	1	2.73497	0.00623864	0.0821667	AP3M1|ATP13A3|CEP19|CMTR1|COL6A3|DUSP16|EHD4|ELOVL6|ESYT1|ETHE1|FGD6|IFIT1|IL18R1|ITPRIPL2|MFN2|NIBAN2|OGDH|PSMB9|SEC22C|SLC23A3|STK4|TBC1D10B|TMPRSS6|ZNF823|ZSWIM5
GSE2585_CTEC_VS_MTEC_THYMUS_UP	MSigDB_C7	25	144	1491	14.8225	3.62843	17.3611	1	2.73497	0.00623864	0.0821667	ARPP19|BHLHE40|CNN3|CYB5R3|DBNDD2|DHRS3|DNAJC13|EBI3|ETHE1|GPAT3|LOXL3|MAP2K1|MED18|METRNL|MYL6|NUP214|PI4K2B|PRRT3|RHOC|SCARF1|SNAPC5|TNFSF14|TRIP10|UBTD1|ZMIZ1
GSE24142_EARLY_THYMIC_PROGENITOR_VS_DN2_THYMOCYTE_FETAL_UP	MSigDB_C7	27	159	1491	16.3665	3.81073	16.9811	1	2.73476	0.00624248	0.0821667	ARRB1|B3GNT5|CMTM3|CSF1R|EPS8|ICAM1|IER3|IFNG|IGF2BP2|IL18R1|IL1R1|MCOLN3|METRNL|MT2A|NDN|NIBAN2|RAB32|RAI14|RGS3|SASH1|SNX9|ST6GALNAC3|SULF2|TJP2|TNFSF14|TSPAN33|VIM
GSE25088_IL4_VS_IL4_AND_ROSIGLITAZONE_STIM_MACROPHAGE_DAY10_DN	MSigDB_C7	27	159	1491	16.3665	3.81073	16.9811	1	2.73476	0.00624248	0.0821667	ARPC2|ATP6V1B2|CISH|CYB5R3|DACT1|FEM1C|GPR132|IL18R1|IL1R1|ITGA1|KIF3C|LCP1|LRRC42|MDFIC|MIER2|NACAD|NCK2|NFATC3|PAK4|PDLIM5|PLEKHA5|RAB7A|RASSF4|RIC8A|SCLT1|SLC20A1|TTC39B
GSE46242_CTRL_VS_EGR2_DELETED_ANERGIC_TH1_CD4_TCELL_DN	MSigDB_C7	27	159	1491	16.3665	3.81073	16.9811	1	2.73476	0.00624248	0.0821667	ANKRD33B|ASB2|BCL3|C6ORF136|CAMK1G|CCL17|CD274|DNAJB5|DTX2|FSCN1|GPR132|GPR157|GSDME|KIAA1671|LAIR2|NFKB1|PHLDA2|RASSF4|SLC16A9|TBX21|TNFAIP2|TRAFD1|TRIM6|TRIP10|TSPAN33|VPS35L|WARS1
RTAAACA_FREAC2_01	MSigDB_C3	82	608	1491	62.5839	7.3341	13.4868	1	2.73404	0.00625616	0.082315	ACSL1|ALKBH5|ANKRD40|ARFGEF1|ASB16|ASXL2|ATF2|BRCA2|BTBD8|CD109|CMTM6|CNIH2|CREB5|CTDSPL2|CUEDC1|CYB5R3|DBNDD2|DHRS3|DLC1|DMD|DMKN|DUSP4|EIF4EBP2|ELOVL6|ENOX1|ERBB2|ETV5|FAM89A|FOXG1|GLYR1|GNB2|GRB7|HOXA1|IKZF4|INHBA|LAG3|LASP1|LCP2|MBOAT2|MEA1|MGLL|NCOA5|NFATC3|NFYA|NR4A2|NTRK3|OLIG3|OPA3|OTUD7B|PDE6D|PHEX|PHF8|PI4K2A|PLAU|PLEKHA5|PLPP3|PLS3|PPP1CB|PPP2R2B|PRKACA|PTGIS|PTMS|PTP4A3|RARG|RETREG1|RRP36|SGTB|SHROOM1|SLC23A3|SOCS1|SOX5|STK3|TAF8|TET2|TMCC2|TMOD3|TPRG1|TRERF1|TRIM2|TSPAN5|WWTR1|ZDHHC3
myeloid cell differentiation [GoID:GO:0030099; evidenceTypes:IBA|IC|IDA|IEA|IEP|IGI|IMP|ISS|NAS|TAS]	GeneOntology_BP	45	300	1491	30.8802	5.20862	15	1	2.7334	0.00626845	0.082445	ACTN1|ADAR|ALAS1|BATF2|BATF3|BCL6|BPGM|CCL3|CCR1|CD109|CDC73|CSF1|CSF1R|CSF2|CTNNB1|CTR9|DHRS2|FARP2|G6PD|GPR55|IFNG|IL12B|IL23R|INHBA|JMJD6|LILRB3|MAPK14|MB|MPIG6B|MTOR|PAF1|PML|PPARG|PURB|RARG|SBNO2|SRF|STAT3|TET2|TGFBR3|TMOD3|TNF|TOB2|UBD|ZBTB46
GSE22589_HEALTHY_VS_SIV_INFECTED_DC_UP	MSigDB_C7	8	171	1491	17.6017	3.95026	4.67836	0	-2.73262	0.00628329	0.0825131	ABI3|BRCA2|DNAJB1|FERMT3|JMJD6|NCAPH2|NLRP3|PARP2
GSE25085_FETAL_LIVER_VS_FETAL_BM_SP4_THYMIC_IMPLANT_UP	MSigDB_C7	8	171	1491	17.6017	3.95026	4.67836	0	-2.73262	0.00628329	0.0825131	G6PD|KNTC1|LCP2|NAPSA|PTMS|RAMP1|STAM|TWF2
GSE411_WT_VS_SOCS3_KO_MACROPHAGE_IL6_STIM_400MIN_DN	MSigDB_C7	8	171	1491	17.6017	3.95026	4.67836	0	-2.73262	0.00628329	0.0825131	FAF2|HAAO|LAMB3|MYO9A|RBBP5|SDC4|SRPK3|ZNF746
GSE7764_NKCELL_VS_SPLENOCYTE_DN	MSigDB_C7	8	171	1491	17.6017	3.95026	4.67836	0	-2.73262	0.00628329	0.0825131	B3GNT5|CLTC|CMTR1|MFSD14B|SASH1|SIRPB1|SNX9|TNFAIP2
MEISSNER_NPC_HCP_WITH_H3_UNMETHYLATED	MSigDB_C2	42	276	1491	28.4098	5.00016	15.2174	1	2.73181	0.00629868	0.0826834	ADGRE5|ANXA11|BASP1|BCL3|BSPRY|C1ORF216|CAVIN1|CAVIN3|CDKL1|COL8A2|DDIT4L|DDX3X|DHTKD1|FAM83G|GCNT1|HTATIP2|IL12RB2|IRS3P|ITPRIPL2|KCNA6|KCP|KRT7|MFSD6L|MOXD1|MPIG6B|MYO5C|NAGS|NIBAN1|NR4A3|OLIG3|OR2I1P|PLBD1|PPM1J|PRRT3|PTGIS|RAB42|RARG|SHROOM1|TAF9B|TMEM54|TNFAIP2|TPM2
CP2_02	MSigDB_C3	30	182	1491	18.734	4.07377	16.4835	1	2.72954	0.00634235	0.0832248	ACTN1|ARFGEF1|ARHGAP26|ARL6IP6|ARMCX4|CAP1|CORO6|DBNDD2|DNAJB1|ESYT1|GRB7|GSK3B|HCFC1|HSPA1L|KIF1C|MAST2|MEA1|MID2|NRF1|NRXN3|NTRK3|PATL1|PPP1R16B|PRKACA|PRKAG1|RNF121|SLC2A9|SLC9A1|TRERF1|UBA1
cellular response to lipid [GoID:GO:0071396; evidenceTypes:IBA|IDA|IEA|IEP|IGI|IMP|ISS|NAS|TAS]	GeneOntology_BP	56	390	1491	40.1443	5.91987	14.359	1	2.72814	0.00636918	0.0835448	ABHD2|AHR|AKT1|CACTIN|CCL2|CCL3|CD274|CDC73|CHMP5|CMPK2|CNOT9|COL1A1|CSF2|CTR9|CX3CL1|CXCL10|CXCL11|CXCL9|GFI1|GRAMD1B|ICAM1|IL10|IL12B|IL1A|IL6|INHBA|LITAF|MAPK14|MAPK8|NFKB1|NLRP3|NPC1|NR4A3|NTRK3|PAF1|PDK3|PHEX|PRPF8|PTAFR|RARG|RELA|SASH1|SBNO2|SHPK|SMO|SPHK2|TICAM1|TNF|TNIP3|TRERF1|TRIM5|TWF2|UBR5|VDR|VIM|ZMIZ1
protein ubiquitination [GoID:GO:0016567; evidenceTypes:EXP|IBA|IDA|IEA|IGI|IMP|IPI|ISS|NAS|TAS]	GeneOntology_BP	83	617	1491	63.5103	7.38579	13.4522	1	2.72764	0.00637897	0.0836411	AKT1|ANKRD9|AREL1|ARRB1|ASB1|ASB16|ASB2|BARD1|BCOR|BIRC2|BSPRY|CAND2|CBL|CDC27|CDC73|CISH|COP1|CTNNB1|CTR9|DCAF1|DDX3X|DTX2|DTX3L|FANCL|FBXO4|FBXO6|FBXO7|FBXW2|FEM1C|GSK3A|HECTD2|HUWE1|KLHL25|LIMK1|MAD2L2|MAGEF1|MED18|MED21|MID2|MTOR|NDFIP2|NEURL1B|NEURL3|NPEPPS|OTUB2|OTULIN|PAF1|PCGF2|PML|RNF121|RNF145|RNF34|RNF40|SASH1|SIAH2|SMAD7|SOCS1|SPHK1|SPRY2|TGFBR1|TICAM1|TNFAIP1|TOPORS|TRIM2|TRIM21|TRIM37|TRIM39|TRIM45|TRIM5|TRIM6|TRIP12|UBA1|UBD|UBE2D1|UBE2L6|UBE2Z|UBR1|UBR5|USP44|USP9X|WSB2|WWTR1|ZFP91
homeostatic process [GoID:GO:0042592; evidenceTypes:HEP|IBA|IC|IDA|IEA|IEP|IGI|IMP|IPI|ISS|NAS|TAS]	GeneOntology_BP	142	1132	1491	116.521	9.81658	12.5442	1	2.72543	0.00642168	0.0841255	ACHE|ACOT11|ACSL1|ACTB|ADAR|ADGRG1|AKT1|ALAS1|ANKRD9|ANXA6|ASXL1|ATP13A3|ATP1B2|ATP2A2|ATP2C1|ATP6V0A2|BAP1|BARD1|BCL6|BPGM|C5AR1|CALM3|CCL1|CCL2|CCL28|CCL3|CCR1|CCR4|CDH23|CHRNA7|CIB2|CLDN12|CSF1|CSF1R|CTNNB1|CX3CL1|CXCL10|CXCL11|CXCL12|CXCL9|CYBRD1|DDX3X|DIAPH1|DISP3|DMD|DYNC1H1|ELOVL6|EMX1|FBXO4|FFAR1|FGF2|FKBP1B|FLG|FOXA3|FOXC1|G0S2|G6PD|GCGR|GNA15|GNB1|GPR157|GPR55|GRAMD1B|HAAO|HRNR|ICAM1|IFIT1|IFNG|IL18R1|IL1A|IL6|INHBA|IP6K1|ITGB3|JMJD6|JPH4|KCTD17|KEL|KIF5B|MAK|MAPK14|MB|MCOLN3|MCUR1|METRNL|MFN2|MLLT11|MPIG6B|MT2A|NAPSA|NCOA5|NCS1|NDN|NPC1|NPR1|NPTN|NQO1|NR4A3|NR5A2|PDK3|PIGR|PIH1D1|PML|PPARG|PRKACA|PTGER4|PTGIR|PTPN3|RAB39A|RAB7A|RAC1|RANGRF|RMDN3|SART3|SCN3B|SIRT6|SLC12A3|SLC12A4|SLC12A8|SLC25A44|SLC26A4|SLC7A8|SLC8A3|SLC9A1|SMAD7|SMO|SOAT1|SRF|STAT3|STAU1|SV2A|TGFBR3|TJP2|TMOD3|TMPRSS6|TNF|TNFSF14|TRIM6|TTC39B|VDR|WWTR1|ZNF516
MORF_EIF4A2	MSigDB_C4	5	129	1491	13.2785	3.43605	3.87597	0	-2.72535	0.0064233	0.0841255	CRLF3|EIF4G2|FAM168B|NAP1L4|PRPF8
GSE13485_DAY3_VS_DAY7_YF17D_VACCINE_PBMC_UP	MSigDB_C7	5	129	1491	13.2785	3.43605	3.87597	0	-2.72535	0.0064233	0.0841255	EEF2K|GDA|LANCL1|NFATC2IP|TRIM39
GSE9509_10MIN_VS_30MIN_LPS_STIM_IL10_KO_MACROPHAGE_DN	MSigDB_C7	7	157	1491	16.1606	3.78695	4.4586	0	-2.72408	0.00644802	0.0843846	ACSL4|AKAP12|CEP135|KIAA1671|PRSS36|PXDN|SIAH2
SCHERER_PBMC_APSV_WETVAX_AGE_18_32YO_5_TO_7DY_DN	MSigDB_C7	7	157	1491	16.1606	3.78695	4.4586	0	-2.72408	0.00644802	0.0843846	DHRS3|ESYT1|GZMB|IL18R1|INPP4B|MDC1|NAP1L4
GSE3982_CTRL_VS_LPS_4H_MAC_DN	MSigDB_C7	28	167	1491	17.19	3.90433	16.7665	1	2.72276	0.00647396	0.0845945	ADAR|ARID5B|ATP13A3|BASP1|BIRC2|BLVRA|CCR4|CCSER2|CDC73|CHMP5|DDX6|EXOC5|GPR132|LRP12|MTMR9|NBN|NEK7|PITPNA|PLAGL2|PSMB9|SASH1|SIAH2|SLAMF1|SPHK1|SPRED2|TICAM1|USP12|WARS1
GSE5542_UNTREATED_VS_IFNG_TREATED_EPITHELIAL_CELLS_24H_UP	MSigDB_C7	28	167	1491	17.19	3.90433	16.7665	1	2.72276	0.00647396	0.0845945	ACE|ACTN4|ARHGAP31|ARHGAP35|ARID5B|CCR4|CHN1|FLVCR2|IL12RB2|IL2RB|JOSD1|KATNAL1|KIF1C|MYO1C|NLRP3|OGDH|PHACTR2|PI4K2A|PLCB3|PPP4R1|SLAMF1|SV2A|SYT11|TBX21|TGFBR3|TIGIT|TNIP3|WSB2
mesenchyme development [GoID:GO:0060485; evidenceTypes:IBA|IC|IDA|IEA|IEP|IMP|ISS|NAS|TAS]	GeneOntology_BP	28	167	1491	17.19	3.90433	16.7665	1	2.72276	0.00647396	0.0845945	ACVR1|ANXA6|BASP1|CLASP1|COL1A1|CORO1C|CTNNB1|DLG5|ENG|FLNA|FOXC1|GSK3B|IL6|LOXL3|MAD2L2|MTOR|PDGFRB|PHACTR4|PHLDB1|PPP2CA|SEMA7A|SMAD7|SMO|SPRED2|SPRY2|TGFBR1|TGFBR3|WWTR1
GSE21670_STAT3_KO_VS_WT_CD4_TCELL_IL6_TREATED_DN	MSigDB_C7	24	137	1491	14.102	3.54	17.5182	1	2.72194	0.00648999	0.0847393	AJUBA|ANKRD33B|CAVIN3|CBR3|DIAPH1|ENO2|ETS2|FRYL|GNG11|HSD3B7|ITGB3|MID2|NDN|PALLD|SALL2|SCARF1|SEMA7A|SERPINB9|SLC16A9|SPRED2|TIE1|TTC39B|UPP1|ZNF43
GSE360_L_MAJOR_VS_B_MALAYI_HIGH_DOSE_MAC_UP	MSigDB_C7	24	137	1491	14.102	3.54	17.5182	1	2.72194	0.00648999	0.0847393	ACTN1|BPGM|CTNNB1|CYB5R3|CYP1B1|DUSP4|G0S2|GSK3B|IL12B|KHDRBS3|KIF5C|LAMB3|LCP2|LITAF|MAPK8|MDC1|MT2A|MTMR9|NFKB1|NQO1|PLAUR|PRKACA|SLC20A1|TANK
GSE22443_NAIVE_VS_ACT_AND_IL2_TREATED_CD8_TCELL_UP	MSigDB_C7	21	115	1491	11.8374	3.24582	18.2609	1	2.72164	0.00649589	0.0847838	ACAD9|AHCYL1|C6ORF136|CCL17|CSF2|DNAJB1|GUCY2C|IL18R1|IL4I1|MAP3K6|MLLT11|MST1R|PDS5B|PLAT|PLSCR1|RGS5|RHOC|SEMA7A|SLC12A3|TNF|TNFRSF9
calcium ion transmembrane transport [GoID:GO:0070588; evidenceTypes:IBA|IC|IDA|IEA|IGI|IMP|IPI|ISS|NAS|TAS]	GeneOntology_BP	31	190	1491	19.5575	4.16118	16.3158	1	2.72136	0.00650141	0.0848236	AKT1|ANXA6|ATP2A2|ATP2C1|CACHD1|CACNA1D|CALM3|CCL3|CHRNA7|CX3CL1|CXCL10|CXCL11|CXCL9|DIAPH1|DMD|FGF2|FKBP1B|G6PD|GNB2|HSPA2|JPH4|MCOLN3|MCUR1|NCS1|NIPSNAP2|PRKACA|RRAD|SLC25A25|SLC8A3|SLC9A1|STIMATE
GSE39820_TGFBETA1_VS_TGFBETA3_IN_IL6_TREATED_CD4_TCELL_DN	MSigDB_C7	6	143	1491	14.7196	3.61593	4.1958	0	-2.72096	0.00650931	0.0848618	DACT1|GPD1|LGALS3BP|RAB39A|SALL4|VEZT
tRNA metabolic process [GoID:GO:0006399; evidenceTypes:EXP|IBA|IDA|IEA|IGI|IMP|ISS|NAS|TAS]	GeneOntology_BP	6	143	1491	14.7196	3.61593	4.1958	0	-2.72096	0.00650931	0.0848618	C9ORF64|DICER1|LCMT2|TRMT1L|TYW5|WARS1
REACTOME_INITIAL_TRIGGERING_OF_COMPLEMENT	MSigDB_C2	1	66	1491	6.79365	2.46313	1.51515	0	-2.72055	0.00651736	0.084902	CFB
GNF2_KPNB1	MSigDB_C4	1	66	1491	6.79365	2.46313	1.51515	0	-2.72055	0.00651736	0.084902	EED
GSE8515_IL1_VS_IL6_4H_STIM_MAC_UP	MSigDB_C7	26	152	1491	15.646	3.72682	17.1053	1	2.71983	0.00653154	0.0850543	ACSL1|ALAS1|ASAP2|CCSER2|EBI3|G0S2|GPR25|ICAM1|IER3|IL6|KLF5|LARP4B|NCK2|NFKB1|PHLDA2|PRKCD|PTGER4|RP2|SCARF1|SDC4|SERPINB9|SPAG1|STX11|TNF|TP53BP2|TRIP10
BARX1_TARGET_GENES	MSigDB_C3	82	1021	1491	105.096	9.36154	8.03134	0	-2.71731	0.0065815	0.0856723	ABHD2|AC124068.2|ACSL1|ACTN4|ANKMY2|AP2B1|AQR|ARMT1|ASXL1|ATF2|BCL6|BRPF1|BZW1|C9ORF64|CACTIN|CENPBD1P1|CLASP1|CNEP1R1|CTDSPL2|DHX16|DIAPH1|EFCAB5|EIF4G2|EXOC6B|FLOT1|FOXA3|H2AZ1-DT|HAUS4|HNRNPUL2|HTT-AS|IKZF4|IL4I1|IP6K1|IQGAP3|ITGA7|KDSR|KIF3B|KPNA6|LINC00513|MAP4|MED18|METTL4|MRPL49|MTOR|NFATC2IP|NFYA|NIF3L1|NPTN|OPA3|PAK4|PGS1|PHRF1|PPP2CA|PRKACA|PRKAG1|PRR13P5|PSMC3|QRICH1|RAB4B-EGLN2|RABGAP1L-DT|RGS5|RPAP3|RSBN1|S100A11|SCAF1|SIRT6|SMAD7|SMG5|SMG9|SNAPC5|SON|SPRED2|TDRKH|TMEM116|TRIM37|TRIP10|UBE2Z|UPP1|WDR55|ZDHHC5|ZNF672|ZNF823
protein-macromolecule adaptor activity [GoID:GO:0030674; evidenceTypes:IBA|IC|IDA|IEA|IGI|IMP|IPI|ISS|NAS|TAS]	GeneOntology_MF	37	237	1491	24.3954	4.63979	15.6118	1	2.71641	0.00659936	0.0858721	ABI2|ANKRD9|AP1G1|AP2A1|AP2B1|ARRB1|ATP1B2|BCL3|CBX5|CNTLN|COL8A2|DGCR8|DLG5|DVL2|EPS8|FBXO7|FEM1C|FSCN1|GNB1|GNB2|HCFC1|MAGI2|MAP2K1|MAPK8IP2|MPP7|NCK2|OBSL1|SLC9A1|SORBS1|SPAG9|STAT3|STX11|SYNPO2|TJP2|TRIM5|TRIM6|ZC3H18
GERHOLD_ADIPOGENESIS_DN	MSigDB_C2	12	53	1491	5.45551	2.20825	22.6415	1	2.71565	0.0066145	0.0859056	CCL2|CCND2|CD9|CXCL12|DNAJB1|G0S2|IER3|IL1R1|PDGFRB|PLAT|TNFAIP2|VDR
lamellipodium assembly [GoID:GO:0030032; evidenceTypes:IBA|IDA|IEA|IGI|IMP|ISS|TAS]	GeneOntology_BP	12	53	1491	5.45551	2.20825	22.6415	1	2.71565	0.0066145	0.0859056	ABI2|ABI3|ACTR3|AJUBA|AKIRIN1|ARPC2|FSCN1|HDAC4|MTOR|NCK2|RAC1|TWF2
tyrosine phosphorylation of STAT protein [GoID:GO:0007260; evidenceTypes:IBA|IC|IDA|IEA|IEP|IMP|ISS|NAS|TAS]	GeneOntology_BP	12	53	1491	5.45551	2.20825	22.6415	1	2.71565	0.0066145	0.0859056	CSF1R|CSF2|GGNBP2|IFNG|IL12B|IL23R|IL6|INPP5F|PARP9|PPP2CA|SOCS1|TNF
vasculogenesis [GoID:GO:0001570; evidenceTypes:IBA|IDA|IEA|IMP|ISS|NAS|TAS]	GeneOntology_BP	12	53	1491	5.45551	2.20825	22.6415	1	2.71565	0.0066145	0.0859056	CTNNB1|ENG|GJC1|NTRK2|PDGFRB|RAP1A|RASA1|SGPL1|SMO|TGFBR3|TIE1|ZMIZ1
REACTOME_TRANSCRIPTIONAL_REGULATION_BY_SMALL_RNAS	MSigDB_C2	2	83	1491	8.54353	2.76056	2.40964	0	-2.71581	0.00661131	0.0859056	IPO8|NUP214
RGAANNTTC_HSF1_01	MSigDB_C3	46	309	1491	31.8066	5.2845	14.8867	1	2.71509	0.00662581	0.0859723	ARHGAP21|ARL6IP6|ATP1B2|ATP2C1|B4GALT5|BCL6|CACHD1|CACNA1D|CD9|CISH|COL6A3|CREM|DMD|DNAJB1|DNAJB5|EIF4ENIF1|EIF4G2|G0S2|HCFC1|HDAC4|HSPA1L|JMJD6|KNTC1|LAP3|MAP6|MAPK14|MDFIC|MGLL|NFATC3|NR4A2|NR4A3|NRF1|NRXN3|PDE6D|PKN3|PLBD1|PTGIS|RAVER1|SPAG9|TLNRD1|TNFAIP1|TPM2|TRERF1|TRIP10|UBR5|VASH1
UBP1_TARGET_GENES	MSigDB_C3	128	1512	1491	155.636	11.1826	8.46561	0	-2.71502	0.00662718	0.0859723	ABHD2|AC087294.1|ACAD9|ACHE|ACTB|ACTR1A|ADAMTS7|AHCYL2|AL118506.1|AP3M1|APLF|AQR|ARID3A|ARPC5|ARPP19|B4GALT1-AS1|BAG4|BATF2|BCAR1|BCAR3|CCDC184|CCDC87|CCNT1|CD274|CDC27|CDC73|CDS2|CENPBD1P1|CEP85|CHGB|CHMP5|CHRNA7|CIB2|CLTC|CNEP1R1|CNTLN|COPS7A|CORO6|CREM|CRLF3|CTDSPL2|DIAPH1|DMKN|DNAJB1|EED|EFCAB5|EIF4G2|EPS8|ESYT1|ETS2|FAF2|FBXO4|FLOT1|FRG1-DT|FURIN|GHET1|HCN3|HSPA1L|IKZF4|IPO8|ITGA3|ITGA7|KIAA1671|KIF1B|KNTC1|LASP1|MAP2K1|MAPK14|MBLAC1|MIER1|MLF2|MRPL49|MTMR9|MYL12A|MYL6|NAB2|NBN|NEMP1|NMT1|NOP14-AS1|NPTN|NRM|NUP214|OTUB2|PAF1|PARP2|PDGFRB|PLBD1|PLCB3|PPIL4|PRKAG1|PSD|PSMB8|PSMB9|QRICH1|RAB8A|RAD9B|RASSF4|RBBP5|RBM17|RGS5|RTKN|S100A11|SERINC4|SLC16A13|SLC25A11|SLC9A1|SMG9|SNAPC5|SON|SPHK2|SPRY2|SRSF4|STAT3|TAP1|TBC1D4|TCAF1|TMEM116|TYW5|UBE2L6|UBR5|VPS37A|WDR55|ZCCHC4|ZDHHC5|ZDHHC7|ZNF621|ZNF689
MIR548AC	MSigDB_C3	66	474	1491	48.7907	6.50686	13.9241	1	2.71446	0.00663843	0.0860856	ABI2|ACBD5|AKT1|ARL6IP6|ATP13A3|ATP2A2|ATP6V0A2|B3GNT5|BARD1|BCL2L10|BCOR|CCDC71L|CCND2|CDS2|CMTM6|CNOT9|CNTLN|COL1A1|CXCL12|DDX6|DMD|DNAJB1|EIF4G2|ERI1|FBXW2|GPD2|HDAC4|HECTD2|HUS1|HUWE1|IGF2BP2|IL6|IPO8|ITPRIPL2|KIAA0408|LANCL3|LRRC8C|MAPK8|MBOAT2|MCM9|MFAP3L|MFSD14B|OTUD7B|PI4K2B|PLAGL2|PXDN|RETREG1|RP2|RSBN1|SAP130|SASH1|SIAH2|SLC25A44|SLC2A13|SOAT1|SON|TANK|TFPI2|TGFBR1|TLNRD1|TMEM131|UBE2D1|UBR5|WDR44|ZC3H12C|ZMIZ1
REACTOME_CLATHRIN_MEDIATED_ENDOCYTOSIS	MSigDB_C2	20	108	1491	11.1169	3.14625	18.5185	1	2.71395	0.00664857	0.0861649	ACTB|ACTR3|AGFG1|AP2A1|AP2B1|ARPC2|ARPC5|ARRB1|CBL|CLTC|COPS7A|DVL2|FNBP1L|GRK2|KIAA0319|SH3GL1|SNX9|STAM|SYT11|TRIP10
MODULE_17	MSigDB_C4	20	322	1491	33.1448	5.39204	6.21118	0	-2.7139	0.00664959	0.0861649	ACSL3|AHCYL1|ARID3A|CDK2|COL15A1|CRYZ|DHRS3|G0S2|IER3|MLLT11|NPC1|PHLDA2|PPP2R5D|PTP4A3|RHOG|RTCA|S100A11|TBCE|UBE2L6|ZYX
response to growth factor [GoID:GO:0070848; evidenceTypes:IBA|IC|IDA|IEA|IEP|IGI|IMP|IPI|ISS|NAS|TAS]	GeneOntology_BP	63	449	1491	46.2174	6.33859	14.0312	1	2.71294	0.00666897	0.0863414	ACVR1|ADAMTS7|AKT1|BAG4|BCAR1|CBL|CCL2|CD109|COL1A1|CTDSPL2|CTNNB1|DUSP15|EEF2K|EHD4|EMD|EMILIN1|ENG|ERBB2|FAM83G|FGF2|FLT1|FOXC1|FURIN|HYAL1|IL10|IL12B|ILK|ITGA3|ITGB3|KCP|MAGI2|MAPK14|MYO1C|NBL1|NDN|NIBAN2|NPTN|NTRK2|NTRK3|PDGFRB|PML|PPARG|PTP4A3|RAB35|RAP1A|RELA|SMAD7|SOX5|SPHK1|SPRED2|SPRY2|STAT3|SULF2|SYAP1|TGFBR1|TGFBR3|TWF2|UBE2D1|USP9X|VCAM1|VIL1|ZMIZ1|ZYX
regulation of cellular localization [GoID:GO:0060341; evidenceTypes:HMP|IBA|IC|IDA|IEA|IGI|IMP|ISS|NAS|TAS]	GeneOntology_BP	81	601	1491	61.8634	7.2936	13.4775	1	2.71293	0.00666919	0.0863414	ABI3|ACSL3|ACTB|AKT1|AP2B1|ATP2C1|BAG4|BAP1|BARD1|CALM3|CAMK1|CCNE2|CLTC|CNIH2|CTDSPL2|CTNNA1|CTNNB1|CX3CL1|CXCL10|CXCL11|CXCL9|DIAPH1|DMD|DNAJC13|DTX3L|DYNC1H1|EMD|ERBB2|FBXO4|FKBP1B|FLNA|GBP1|GSK3A|GSK3B|GZMB|HSPA1L|HUWE1|IFNG|ILRUN|INPP5F|ITGA3|JPH4|KIF5B|LCP1|LMNA|MAP2K1|MAPK14|MAPK8|MDFIC|MYBPC3|MYO1C|NMT1|NPEPPS|NPTN|NRDE2|NUP214|OTUD7B|PARP9|PML|PRKACA|PRKCD|PTPN9|RAC1|RANGRF|RAP1A|REEP2|RHOG|RSC1A1|SEC24B|SMO|SORBS1|SPHK2|SYT11|TCAF1|TCAF2C|TNF|UBR5|VIL1|WWTR1|ZDHHC5|ZDHHC7
positive regulation of cytosolic calcium ion concentration [GoID:GO:0007204; evidenceTypes:IBA|IC|IDA|IEA|IGI|IMP|IPI|ISS|NAS|TAS]	GeneOntology_BP	29	175	1491	18.0135	3.99564	16.5714	1	2.71242	0.00667949	0.0863414	C5AR1|CALM3|CCL1|CCL28|CCL3|CCR1|CCR4|CIB2|CX3CL1|CXCL10|CXCL11|CXCL9|DIAPH1|DMD|FFAR1|FGF2|FKBP1B|GNA15|GNB1|GPR157|GPR55|JPH4|MCOLN3|NPTN|PML|PRKACA|PTGER4|PTGIR|SLC8A3
MIR4718	MSigDB_C3	15	73	1491	7.51419	2.58983	20.5479	1	2.71122	0.00670358	0.0863414	ARHGEF10|CAB39|CNN3|DLG2|HIVEP3|IL1R1|MAK|MBD2|MTOR|NPTN|PALLD|RGS13|STK3|TAF6|WDFY3
MODULE_174	MSigDB_C4	15	73	1491	7.51419	2.58983	20.5479	1	2.71122	0.00670358	0.0863414	C5AR1|CCR1|ENG|GNA15|GRB7|IER3|IL2RB|LAG3|LGALS3BP|MT2A|MYL9|NINJ1|SLAMF1|SUPT5H|TRIP10
GSE18281_CORTICAL_THYMOCYTE_VS_WHOLE_CORTEX_THYMUS_UP	MSigDB_C7	15	73	1491	7.51419	2.58983	20.5479	1	2.71122	0.00670358	0.0863414	ACHE|ARHGEF10|B4GALNT1|CCL1|DELEC1|ERBB2|GJC1|LIM2|NAB2|NRL|OBSL1|PPP2R2B|SALL2|SYT12|TRIM2
polysaccharide metabolic process [GoID:GO:0005976; evidenceTypes:IBA|IDA|IEA|IMP|ISS|NAS|TAS]	GeneOntology_BP	15	73	1491	7.51419	2.58983	20.5479	1	2.71122	0.00670358	0.0863414	AKT1|AP2A1|B3GNT2|B3GNT4|B4GALT5|CLTC|GCGR|GSK3A|GSK3B|MTOR|NFKB1|PHLDA2|PPP1CA|PPP1CB|SORBS1
MODULE_6	MSigDB_C4	41	269	1491	27.6893	4.93756	15.2416	1	2.71106	0.00670695	0.0863414	ACTN1|BCL6|BIRC2|CCL2|CFB|CNN3|COL6A3|CX3CL1|CYP1B1|DHRS3|DPYSL3|ENG|ETS2|FLNA|G0S2|HSPA2|IER3|ITGA7|KCTD17|KLF5|KRT7|MAOA|MB|MGLL|MUC1|MYL9|NQO1|PCOLCE|PDGFRB|PHLDA2|PTP4A3|RRAD|S100A11|S100A2|SERPINB1|TNFAIP2|TPM2|TRIM2|WDR7|WWTR1|ZYX
negative regulation of phosphorylation [GoID:GO:0042326; evidenceTypes:IBA|IDA|IEA|IGI|IMP|ISS|NAS|TAS]	GeneOntology_BP	42	277	1491	28.5127	5.00903	15.1625	1	2.71104	0.00670732	0.0863414	ADAR|AJUBA|AKT1|ANKLE2|ARRB1|CACTIN|CALM3|CBL|CD109|CEP85|CORO1C|DBNDD2|DMD|EMILIN1|ENG|FBXO7|GGNBP2|HDAC4|IFNG|ILK|INHBA|INPP5F|KIRREL2|MTOR|NCK2|NIBAN1|NTRK3|PLPP3|PPARG|PPP2CA|PPP2R5D|PRKCD|SAMSN1|SLC8A3|SMAD7|SOCS1|SPAG9|SPRED2|SPRY2|STAT3|WARS1|WWTR1
TSAI_RESPONSE_TO_RADIATION_THERAPY	MSigDB_C2	7	23	1491	2.36748	1.45622	30.4348	1	2.71047	0.00671878	0.0863414	CFB|COL6A3|IL6|LGALS3BP|OAS3|PLAT|TGFBR3
MODULE_51	MSigDB_C4	7	23	1491	2.36748	1.45622	30.4348	1	2.71047	0.00671878	0.0863414	CYP1B1|EPHB1|ERBB2|FLT1|LCP2|NTRK2|PDGFRB
ERWIN_COHEN_PBMC_TC_83_AGE_18_45YO_NAIVE_NOT_PREVIOUSLY_IMMUNIZED_24HR_DEG_CANONICAL_PATHWAY_MEMBERS_UP	MSigDB_C7	7	23	1491	2.36748	1.45622	30.4348	1	2.71047	0.00671878	0.0863414	CCL3|CXCL11|EIF2AK2|IFNG|IL6|OAS3|TNF
T cell lineage commitment [GoID:GO:0002360; evidenceTypes:IBA|IC|IDA|IEA|ISS|TAS]	GeneOntology_BP	7	23	1491	2.36748	1.45622	30.4348	1	2.71047	0.00671878	0.0863414	IL12B|IL23R|IL6|LOXL3|MTOR|STAT3|TBX21
histone H2A ubiquitination [GoID:GO:0033522; evidenceTypes:IBA|IDA|IMP|ISS]	GeneOntology_BP	7	23	1491	2.36748	1.45622	30.4348	1	2.71047	0.00671878	0.0863414	BCOR|DTX3L|OTUB2|PCGF2|TRIM37|TRIP12|UBR5
positive regulation of phosphatase activity [GoID:GO:0010922; evidenceTypes:IBA|IDA|IEA|IMP|ISS|TAS]	GeneOntology_BP	7	23	1491	2.36748	1.45622	30.4348	1	2.71047	0.00671878	0.0863414	CALM3|IFNG|ITGA1|MAGI2|MTMR9|MTOR|PDGFRB
Tcell_cytokine_induced_IL2_IL7_IL15only (PMID:12435740)	SignatureDB	7	23	1491	2.36748	1.45622	30.4348	1	2.71047	0.00671878	0.0863414	AHR|CCL3|CCND2|MDFIC|TNF|UPP1|WARS1
GSE13547_CTRL_VS_ANTI_IGM_STIM_BCELL_12H_UP	MSigDB_C7	8	170	1491	17.4988	3.93883	4.70588	0	-2.71113	0.00670534	0.0863414	BRCA2|CBX5|MT2A|PRKAG1|PTGR1|RINL|TCF19|VIM
GSE17974_0H_VS_2H_IN_VITRO_ACT_CD4_TCELL_UP	MSigDB_C7	8	170	1491	17.4988	3.93883	4.70588	0	-2.71113	0.00670534	0.0863414	ARHGEF11|ETHE1|G0S2|PNMA2|SOCS1|TPM2|WWTR1|ZMIZ1
GSE21546_ELK1_KO_VS_SAP1A_KO_AND_ELK1_KO_DP_THYMOCYTES_DN	MSigDB_C7	8	170	1491	17.4988	3.93883	4.70588	0	-2.71113	0.00670534	0.0863414	JMJD6|KNTC1|NEMP1|PATL1|RBM17|SART3|TCF19|VPS37A
PRAMOONJAGO_SOX4_TARGETS_DN	MSigDB_C2	0	46	1491	4.73497	2.05776	0	0	-2.71119	0.00670428	0.0863414
GNF2_HAT1	MSigDB_C4	0	46	1491	4.73497	2.05776	0	0	-2.71119	0.00670428	0.0863414
BOSCO_ALLERGEN_INDUCED_TH2_ASSOCIATED_MODULE	MSigDB_C2	23	130	1491	13.3814	3.44922	17.6923	1	2.7097	0.00673439	0.0864121	BCL6|BHLHE40|CCL1|CCL22|CISH|CSF1|DACT1|DHRS3|DPP4|DUSP4|FURIN|GFI1|IKZF4|KPNA6|LCP2|NDFIP2|NR4A3|RAP1A|SEMA7A|SOCS1|TNFRSF9|TRAFD1|TTC39B
EBAUER_TARGETS_OF_PAX3_FOXO1_FUSION_UP	MSigDB_C2	23	130	1491	13.3814	3.44922	17.6923	1	2.7097	0.00673439	0.0864121	ACAA2|ACHE|ACSL1|CAMK2B|CAVIN1|COL1A1|COL6A3|CX3CL1|CXCL10|HIVEP3|INPP4B|IRGQ|MRAS|MYBPC2|PDLIM5|RANBP3|RASSF4|RUSC2|SCN3B|SERPINB1|TNFAIP2|TRAC|WWTR1
LEF1_UP.V1_UP	MSigDB_C6	23	130	1491	13.3814	3.44922	17.6923	1	2.7097	0.00673439	0.0864121	AKAP12|ARID3B|C14ORF132|CAVIN3|CCND2|CHGB|CYBRD1|DHRS2|EGR2|FOXG1|G0S2|GNG11|GZMB|MAOA|MYL9|NRIP3|OBSL1|PDGFA|S100A2|SLC26A4|SLC35G2|TCHH|VIM
Resting_monocyte_GNF (PMID:15075390)	SignatureDB	23	130	1491	13.3814	3.44922	17.6923	1	2.7097	0.00673439	0.0864121	C5AR1|CCR1|CSF1R|CYP1B1|F5|GPAT3|HIVEP3|HPSE|IFIT1|LILRB3|MSRB1|NINJ1|NUP214|PLAUR|PLBD1|PTAFR|QPCT|S100A11|SIRPB1|SMCO4|TNFAIP2|UBE2D1|ZYX
cytosol [GoID:GO:0005829; evidenceTypes:HDA|IBA|IC|IDA|IEA|IGI|IMP|IPI|ISS|NAS|TAS]	GeneOntology_CC	465	4114	1491	423.471	16.4926	11.3029	1	2.70945	0.00673944	0.0864443	ABI2|ACBD5|ACOT11|ACTB|ACTN1|ACTN4|ACTR1A|ACTR3|ADPRH|AFAP1|AGFG1|AHCYL1|AHCYL2|AHR|AHRR|AJUBA|AKAP12|AKAP7|AKT1|ALAS1|ALKBH5|ALPK1|AMOTL1|ANKRD9|ANO7|ANXA11|AP1G1|AP2A1|AP2B1|APLF|AREL1|ARFGEF1|ARHGAP20|ARHGAP21|ARHGAP26|ARHGAP31|ARHGAP35|ARHGEF10|ARHGEF10L|ARHGEF11|ARID3A|ARL13B|ARPC1B|ARPC2|ARPC5|ARRB1|ASB1|ASB16|ASB2|ATP6V1B2|ATXN2L|BAG4|BAG6|BAP1|BATF3|BCAR1|BCL2L10|BCL3|BIRC2|BLVRA|BPGM|BRCA2|BRPF1|C1ORF198|CAB39|CACTIN|CAMK1|CAMK2B|CAND2|CAPZA1|CAVIN1|CAVIN3|CBL|CBR3|CCL3|CCND2|CCNE2|CCNT1|CD109|CDC27|CDC73|CDK2|CEP135|CEP85|CHMP1A|CHMP5|CHN1|CISH|CLASP1|CLEC16A|CLIP1|CLTC|CMTM3|CNEP1R1|CNN3|CNOT9|CNTLN|COP1|COPS7A|CRLF3|CRYZ|CTBP2|CTNNA1|CTNNB1|CYB5R3|DACT1|DDX3X|DDX6|DENND3|DGCR8|DGKI|DIAPH1|DICER1|DLC1|DLG2|DMD|DNAJB1|DNAJB5|DNAJB6|DNAJC13|DNAJC5|DPP9|DPYSL2|DPYSL3|DTX3L|DUSP15|DUSP16|DVL2|DYNC1H1|EED|EEF2K|EIF2AK2|EIF4ENIF1|EIF4G2|ELMO2|EMD|ENAH|ENO2|EPHB1|ERBB2|ETAA1|ETNK2|ETS2|ETV6|EXOC5|FAM83G|FANCG|FARP2|FBXO4|FBXO6|FBXO7|FBXW2|FEM1C|FGD1|FKBP1B|FLG|FLII|FLNA|FNBP1L|FOXC1|FRMD8|FSCN1|G6PD|GBP1|GBP2|GCC1|GDA|GLYR1|GNB1|GNB2|GPD1|GRB7|GRK2|GSDME|GSK3A|GSK3B|GUCY1B1|GZMB|HAAO|HAUS4|HDAC4|HDGFL3|HECTD2|HPD|HSPA1L|HSPA2|HTATIP2|HUS1|HUWE1|IER3|IFIT1|IFIT3|IGF2BP1|IGF2BP2|IL12B|IL1A|IL27|IL2RB|ILK|ILRUN|IMPA1|INPP4B|INTS5|IP6K1|IPO8|IQGAP3|ITPKA|JMJD6|JOSD1|KCNS3|KIF1C|KIF3B|KIF3C|KIF5B|KLHL25|KMT5A|KNTC1|KRT7|LAP3|LARP4B|LCP1|LCP2|LIMK1|LMNA|LYPLA2|MAD2L2|MAOA|MAP1S|MAP2K1|MAP4|MAPK14|MAPK8|MB|MBD2|MCF2|METTL4|MFN2|MGLL|MIOS|MLLT11|MOV10|MPIG6B|MSRB1|MT2A|MTMR8|MTMR9|MTOR|MYBPC2|MYBPC3|MYH6|MYL12A|MYL6|MYL9|MYO1C|MYO9A|NBN|NCK2|NCOA1|NCS1|NDN|NEURL1B|NFATC3|NFKB1|NIBAN1|NIBAN2|NLRP3|NMT1|NPAS2|NPEPPS|NQO1|NRF1|NRL|NTRK2|NUDT10|NUDT12|NUDT4|NUP214|OAS3|OBSL1|OTUD7B|OTULIN|PAK4|PALLD|PANK3|PARP9|PATL1|PDE6D|PDLIM5|PDS5B|PEX11B|PEX19|PFKFB3|PHLPP2|PI4K2A|PI4K2B|PITPNA|PKN3|PLBD1|PLCB3|PLEKHA5|PLS3|PLSCR1|PML|POGZ|PPARG|PPIL4|PPP1CA|PPP1CB|PPP2CA|PPP2R2B|PPP2R5D|PPP2R5E|PPP4R3A|PPP6R3|PRKACA|PRKAG1|PRKCD|PRRC2C|PSMB2|PSMB8|PSMB9|PSMC1|PSMC3|PSMD11|PSMD2|PTGES3L|PTGIR|PTPN3|PTPN7|PWWP3A|RAB13|RAB1B|RAB32|RAB35|RAB39A|RAB3GAP1|RAB7A|RAB8A|RAC1|RAD23A|RAI14|RANGRF|RAP1A|RASA1|RASGRF1|RDM1|RELA|RGL1|RGS12|RGS13|RGS3|RHOBTB3|RHOC|RHOG|RNF34|RNF40|RPAP3|RRAD|RRAGC|RTKN|RUSC2|SAMSN1|SCLT1|SCOC|SDSL|SEC24B|SERPINB8|SERPINB9|SGTB|SH3BP1|SH3GL1|SHPK|SIAH2|SKA2|SLC12A3|SLC16A13|SMAD7|SMG5|SMG9|SNX9|SOCS1|SORBS1|SPAG1|SPAG9|SPHK1|SPHK2|SPRED2|SPRY2|SPTB|SRR|STAG1|STAM|STAT3|STAU1|STING1|STK3|STK4|STRIP2|SYAP1|SYDE2|SYN1|SYNPO2|SYS1|TACC1|TAF6|TANK|TBC1D10B|TBC1D4|TBK1|TCHH|TFCP2|TICAM1|TJP2|TMEM266|TNFAIP1|TNIK|TNIP3|TNRC18|TNS4|TOB2|TP53BP2|TPM2|TPM4|TRERF1|TRIM21|TRIM37|TRIM39|TRIM45|TRIM5|TRIM6|TRIP10|TRIP12|TTBK1|TXLNA|UBA1|UBA3|UBD|UBE2D1|UBE2L6|UBE2Z|UBR1|UBR5|UHRF1BP1L|UPP1|USP12|USP37|USP9X|UTP14C|VDR|VEZT|VIM|VPS26A|VPS37A|VWA3B|WARS1|WDFY1|WDFY3|WDR44|WDR91|WSB2|WWTR1|ZEB1|ZMIZ1|ZNF746|ZYX
regulation of cation transmembrane transport [GoID:GO:1904062; evidenceTypes:IBA|IC|IDA|IEA|IGI|IMP|ISS|NAS|TAS]	GeneOntology_BP	33	206	1491	21.2044	4.33042	16.0194	1	2.70852	0.00675845	0.0866557	ACTN4|AKT1|ATP1B2|CAB39|CACNA1D|CALM3|CCL2|CNIH2|CX3CL1|CXCL10|CXCL11|CXCL9|DIAPH1|DMD|FKBP1B|FLNA|G6PD|HSPA2|IFNG|JPH4|KEL|KIF5B|MAPK8IP2|NIPSNAP2|PRKACA|PTPN3|RANGRF|RASGRF1|RRAD|SCN3B|SLC9A1|SPHK2|STIMATE
protein localization to membrane [GoID:GO:0072657; evidenceTypes:HDA|IBA|IC|IDA|IEA|IGI|IMP|IPI|ISS|NAS|TAS]	GeneOntology_BP	62	441	1491	45.3939	6.28365	14.059	1	2.70739	0.00678151	0.0869187	ABI3|ACSL3|ACTB|AKT1|AP2B1|ARL13B|ATP2C1|BAG4|BAG6|CALM3|CLTC|DLG2|EHD4|ERBB2|EXOC5|FLNA|FLOT1|GBP1|GZMB|ICMT|IFNG|ITGA3|KIF5B|MAGI2|MAPK8|MYL12A|MYO1C|NACAD|NECTIN3|NMT1|NPC1|PEX19|PIGR|PTPN9|RAB13|RAB32|RAB3GAP1|RAB7A|RAB8A|RAB8B|RAMP1|RANGRF|RAP1A|REEP2|RHOG|RSC1A1|SCN3B|SGTB|SORBS1|SYS1|TCAF1|TCAF2C|TNF|TNIK|TSPAN33|TSPAN5|VIL1|VPS37A|ZDHHC20|ZDHHC3|ZDHHC5|ZDHHC7
GSE3982_BCELL_VS_TH2_DN	MSigDB_C7	27	160	1491	16.4695	3.82256	16.875	1	2.70677	0.00679407	0.0870145	ADGRG1|AFAP1|AKAP12|BHLHE40|C1ORF216|CBR3|CCNT1|DDX6|DPP4|INPP4B|LAIR2|LRP12|MAOA|MRC2|MT2A|NAP1L4|NCS1|OTUD7B|PALLD|PTGIR|PTPN3|SFT2D2|TBC1D4|TNIK|TRAC|ZBED2|ZNF334
GSE41867_DAY6_VS_DAY8_LCMV_CLONE13_EFFECTOR_CD8_TCELL_UP	MSigDB_C7	27	160	1491	16.4695	3.82256	16.875	1	2.70677	0.00679407	0.0870145	BHLHE40|C9ORF64|CDYL2|CHRNA7|CXCL11|DNAJB6|ENG|ENPP4|EPHB1|INHBA|IP6K1|LMNA|MFSD6L|NIT1|OAS3|PI4K2A|PML|PSMB9|PTMS|RGS12|RHOC|SIRT6|SLC9A1|SOX5|STX11|TBX21|TRAFD1
negative regulation of cellular component organization [GoID:GO:0051129; evidenceTypes:IBA|IC|IDA|IEA|IGI|IMP|IPI|ISS|NAS|TAS]	GeneOntology_BP	74	542	1491	55.7903	6.94105	13.6531	1	2.70572	0.00681555	0.0872089	ABI3|ACAA2|ACE|AICDA|AKT1|ARFGEF1|BCOR|BIRC2|CAPZA1|CGNL1|CLASP1|CLEC16A|CORO1C|CXCL10|DACT1|DDX3X|DLC1|DNAJB1|DNAJB6|DPP4|DPYSL3|DRAXIN|EMILIN1|EPS8|FLII|FLNA|GFI1|GSK3A|GSK3B|HDGFL3|HSPA2|HUWE1|INPP5F|IQCJ-SCHIP1|ITGA3|ITGB3|KIAA0319|KNTC1|KREMEN1|LMNA|MAD2L2|MAK|MAP4|MCF2|NBN|OTUB2|PFN4|PHF8|PIH1D1|POT1|PPARG|PRKCD|PTGER4|PTPN9|RAB7A|RAC1|RTN4R|SEMA7A|SPHK2|SPRY2|SPTB|SYT11|TBC1D4|TMOD3|TNF|TRIM37|TRIOBP|TRIP12|TWF2|UBR5|USP44|VIL1|VIM|XRCC1
GSE11961_FOLLICULAR_BCELL_VS_GERMINAL_CENTER_BCELL_DAY7_DN	MSigDB_C7	25	145	1491	14.9254	3.64088	17.2414	1	2.70541	0.00682201	0.0872089	B4GALT5|BATF2|CCND2|CXCL9|DTX3L|EHD4|ESYT1|FBXO6|GRB7|HPSE|HSPA2|IL12B|MT2A|NAB2|NR4A3|NRIP3|PHLDA2|PML|RMDN3|SCN11A|SGCB|TRAFD1|UBE2L6|UPP1|USP37
GSE21546_WT_VS_ELK1_KO_ANTI_CD3_STIM_DP_THYMOCYTES_UP	MSigDB_C7	25	145	1491	14.9254	3.64088	17.2414	1	2.70541	0.00682201	0.0872089	ARHGAP21|ARL4D|BCL6|C12ORF56|CCDC71L|CISH|DDX6|DUSP16|EXOC5|FGD6|FLACC1|HSPA2|HTATIP2|LINC01160|MLLT11|PSMD2|QPCT|RBBP5|RBM12|RTCA|SNAPC5|SRF|TOB2|TP53BP2|ZNF469
ruffle [GoID:GO:0001726; evidenceTypes:IBA|IDA|IEA|IMP|ISS|NAS]	GeneOntology_CC	25	145	1491	14.9254	3.64088	17.2414	1	2.70541	0.00682201	0.0872089	ACTN1|BCAR1|CLIP1|CORO1C|DIAPH1|DLC1|EPS8|FGD1|FGD6|FRMD4B|FSCN1|ITGB3|LCP1|MTMR9|MYO1C|PALLD|PSD|RAC1|RASA1|RINL|S100A11|SAMSN1|SNX9|SPRY2|VIL1
developmental cell growth [GoID:GO:0048588; evidenceTypes:IBA|IDA|IEA|IGI|IMP|ISS|NAS|TAS]	GeneOntology_BP	25	145	1491	14.9254	3.64088	17.2414	1	2.70541	0.00682201	0.0872089	CTNNB1|CXCL12|DPYSL2|DRAXIN|EIF4G2|EMX1|G6PD|GSK3A|GSK3B|ILK|KIAA0319|LIMK1|MTOR|NDN|PARP2|PDLIM5|RARG|RTN4R|SEMA7A|SIRT6|SMAD7|SPAG9|SRF|TWF2|USP9X
RYTTCCTG_ETS2_B	MSigDB_C3	107	826	1491	85.0235	8.481	12.954	1	2.70447	0.00684125	0.0874222	ACTB|ACTN1|ADAMTS7|AP2B1|ARHGAP20|ARMCX4|ARPC2|B4GALNT1|BCL3|BCL6|C5ORF22|C6ORF136|C9ORF139|CAB39|CAP1|CAPZA1|CASKIN2|CCL2|CCL28|CCR1|CCR4|CD101|CD40LG|CD5|CLDN12|CLTC|CMTM6|CNTLN|COL6A3|CREM|CSF2|CUEDC1|DENND3|DLC1|DUSP4|ETV5|ETV6|FEM1C|FERMT3|FLT1|FURIN|GFI1|GGNBP2|GNG11|GPATCH11|GPD1|GPR132|GRB7|HSD3B7|IGF2BP1|IL10|ITGA1|LAG3|LCP1|LOXL3|MAPK14|MED14|MGLL|MLLT11|MYO1C|NFKB1|NPAS2|NPR2|NR4A2|NR4A3|NRXN3|OLIG3|OTUB2|PATL1|PDGFRB|PHEX|PIH1D1|PKN3|PLA1A|PPP1R16B|PRKACA|PTGIR|PTPN7|QPCT|RAB39A|RAC1|RGS3|RHEBL1|RHOV|RINL|RNF40|RTKN|SCN3B|SCN8A|SH3BP1|SHROOM1|SLAMF1|SLC16A13|SLC2A9|SLC35C2|SNX20|SOX30|SRR|STK4|STX11|TAF8|TMOD3|TPM2|TRERF1|TRIP10|ZDHHC5|ZFP91
GSE37605_TREG_VS_TCONV_NOD_FOXP3_FUSION_GFP_UP	MSigDB_C7	18	94	1491	9.6758	2.93668	19.1489	1	2.7042	0.00684682	0.0874607	ADAMTS1|AKAP12|ARL4D|ASB16|CCL2|CDKL1|EGR2|FLVCR2|IER3|IL1A|NPAS2|NR4A2|NR4A3|SLC20A1|SLC25A25|SMAD7|SPRY2|SYT12
GSE28726_ACT_CD4_TCELL_VS_ACT_NKTCELL_DN	MSigDB_C7	9	183	1491	18.8369	4.08481	4.91803	0	-2.70357	0.00685999	0.0875962	DNAJB1|DNAJB6|JOSD1|LITAF|MID2|NCOA1|NFATC2IP|PPP2CA|TPM2
MIR1248	MSigDB_C3	17	87	1491	8.95526	2.82591	19.5402	1	2.70301	0.00687149	0.0876775	ACTN4|ADAMTS1|ANKLE2|ANKRD52|B3GNT5|BCL6B|CDK2|CLEC16A|CNTLN|DLC1|DPYSL3|F5|HYAL4|KIAA0408|KPNA6|LRRC8C|STAM
GSE34156_UNTREATED_VS_24H_TLR1_TLR2_LIGAND_TREATED_MONOCYTE_DN	MSigDB_C7	7	156	1491	16.0577	3.77501	4.48718	0	-2.7018	0.00689661	0.0879324	CDS2|GXYLT1|HUWE1|NPAS2|PPP6R3|TDRD12|ZNF667-AS1
spliceosomal complex [GoID:GO:0005681; evidenceTypes:IBA|IC|IDA|IEA|ISS|TAS]	GeneOntology_CC	7	156	1491	16.0577	3.77501	4.48718	0	-2.7018	0.00689661	0.0879324	ADAR|AQR|CACTIN|DHX16|DHX38|PRPF8|RBM17
chr8q24	MSigDB_C1	5	128	1491	13.1756	3.42282	3.90625	0	-2.70113	0.0069104	0.0880754	DENND3|KHDRBS3|PTP4A3|SPATC1|TAF2
GSE22886_UNSTIM_VS_IL2_STIM_NKCELL_DN	MSigDB_C7	10	196	1491	20.1751	4.22548	5.10204	0	-2.7002	0.00692983	0.0882901	BRCA2|CCND2|CISH|DPP4|MCUR1|PTPN7|RAD23A|SMG9|TPM4|VIM
response to biotic stimulus [GoID:GO:0009607; evidenceTypes:IBA|IC|IDA|IEA|IEP|IMP|IPI|ISS|NAS|TAS]	GeneOntology_BP	121	949	1491	97.6844	9.04952	12.7503	1	2.69934	0.00694767	0.0884395	ABI3|ACTR3|ADAR|AHR|AICDA|AKAP12|AKT1|ALPK1|AP1G1|APOBEC3C|ATF2|ATP2A2|BATF2|BATF3|BCL3|BIRC2|C4BPB|C5AR1|CACTIN|CCL1|CCL17|CCL2|CCL22|CCL3|CCL3L3|CCR4|CD226|CD274|CDC73|CFB|CHMP5|CMPK2|CSF1|CSF1R|CSF2|CSF2RB|CTR9|CX3CL1|CXCL10|CXCL11|CXCL12|CXCL9|DDX3X|DTX3L|EIF2AK2|GBP1|GBP2|GFI1|GNG12|GSDME|GSK3B|GZMB|HYAL1|ICAM1|IFIT1|IFIT3|IFNG|IGHV1-69-2|IL10|IL12B|IL12RB2|IL1A|IL23R|IL27|IL4I1|IL6|ILRUN|KIF5B|LAG3|LITAF|MAPK14|MAPK8|MICB|MID2|MOV10|MSRB1|MST1R|MYO1C|NFKB1|NLRP3|OAS3|OTULIN|PAF1|PARP9|PLSCR1|PML|PPARG|PRKCD|PRPF8|PTAFR|PTGER4|PTGIR|RELA|RSAD2|SASH1|SBNO2|SERPINB9|SHPK|SLAMF1|SMO|SOCS1|SRR|SSC5D|STING1|SYT11|TBK1|TBX21|TICAM1|TNF|TNIP3|TRAC|TRAFD1|TRIM21|TRIM39|TRIM5|TRIM6|UBD|VCAM1|VIL1|VIM|ZYX
regulation of kinase activity [GoID:GO:0043549; evidenceTypes:IBA|IC|IDA|IEA|IEP|IGI|IMP|ISS|NAS|TAS]	GeneOntology_BP	73	534	1491	54.9668	6.89161	13.6704	1	2.69888	0.0069574	0.0884395	ACE|ACSL1|ACTB|ADAR|AJUBA|AKT1|C5AR1|CAB39|CALM3|CAMK1|CBL|CCND2|CCNE2|CCNK|CCNT1|CEP85|CISH|CORO1C|CSF1|CSF1R|DBNDD2|DDX3X|DIRAS2|DVL2|EPHA10|EPHB1|ERBB2|ETAA1|FBXO7|FGF2|FLT1|GGNBP2|IFNG|IL12B|IL23R|ILK|ITGB3|LCP2|MAP2K1|MST1R|MTOR|NAB2|NBN|NCK2|NTRK2|NTRK3|PAK4|PDGFA|PDGFRB|PIFO|PIH1D1|PPARG|PPP2CA|PRKAG1|PRKCD|RAP1A|SASH1|SDC4|SLC8A3|SNX9|SOCS1|SPRY2|STK3|STK4|SYAP1|TIE1|TNF|TNIK|TTBK1|WARS1|WDR91|WWTR1|ZFP91
MIR548D_3P	MSigDB_C3	66	475	1491	48.8937	6.51348	13.8947	1	2.69883	0.00695829	0.0884395	ABI2|ACBD5|AKT1|ARL6IP6|ATP13A3|ATP2A2|ATP6V0A2|B3GNT5|BARD1|BCL2L10|BCOR|CCDC71L|CCND2|CDS2|CMTM6|CNOT9|CNTLN|COL1A1|CXCL12|DDX6|DMD|DNAJB1|EIF4G2|ERI1|FBXW2|GPD2|HDAC4|HECTD2|HUS1|HUWE1|IGF2BP2|IL6|IPO8|ITPRIPL2|KIAA0408|LANCL3|LRRC8C|MAPK8|MBOAT2|MCM9|MFAP3L|MFSD14B|OTUD7B|PI4K2B|PLAGL2|PXDN|RETREG1|RP2|RSBN1|SAP130|SASH1|SIAH2|SLC25A44|SLC2A13|SOAT1|SON|TANK|TFPI2|TGFBR1|TLNRD1|TMEM131|UBE2D1|UBR5|WDR44|ZC3H12C|ZMIZ1
MIR548H_3P_MIR548Z	MSigDB_C3	66	475	1491	48.8937	6.51348	13.8947	1	2.69883	0.00695829	0.0884395	ABI2|ACBD5|AKT1|ARL6IP6|ATP13A3|ATP2A2|ATP6V0A2|B3GNT5|BARD1|BCL2L10|BCOR|CCDC71L|CCND2|CDS2|CMTM6|CNOT9|CNTLN|COL1A1|CXCL12|DDX6|DMD|DNAJB1|EIF4G2|ERI1|FBXW2|GPD2|HDAC4|HECTD2|HUS1|HUWE1|IGF2BP2|IL6|IPO8|ITPRIPL2|KIAA0408|LANCL3|LRRC8C|MAPK8|MBOAT2|MCM9|MFAP3L|MFSD14B|OTUD7B|PI4K2B|PLAGL2|PXDN|RETREG1|RP2|RSBN1|SAP130|SASH1|SIAH2|SLC25A44|SLC2A13|SOAT1|SON|TANK|TFPI2|TGFBR1|TLNRD1|TMEM131|UBE2D1|UBR5|WDR44|ZC3H12C|ZMIZ1
MIR3158_5P	MSigDB_C3	22	123	1491	12.6609	3.35589	17.8862	1	2.6984	0.00696743	0.0884395	AHCYL1|AMOTL1|ARHGAP20|ARHGEF10|ARPC2|BCL6|CHRNA7|COP1|DICER1|EHD4|EIF2AK2|ERBB2|FAF2|HACD2|IPO8|PFKFB3|PPP4R3A|SMARCE1|TDRKH|USP9X|WDR47|WWTR1
KRAS.600.LUNG.BREAST_UP.V1_UP	MSigDB_C6	22	123	1491	12.6609	3.35589	17.8862	1	2.6984	0.00696743	0.0884395	AKAP12|CCL22|CD1A|CSF2|FBXO4|G0S2|GFI1|GNG11|INHBA|ITPKA|KIF5C|LAG3|MB|MGLL|MTMR8|NRL|PLAUR|PTGIS|SAMD14|SPHK1|SPRY2|TRIM45
PDGF_UP.V1_UP	MSigDB_C6	22	123	1491	12.6609	3.35589	17.8862	1	2.6984	0.00696743	0.0884395	ACOT11|AGFG1|ANXA7|ATP6V0A2|ETS2|GNG11|HDAC4|HSPA2|INHBA|JOSD1|NAB2|NDN|NDUFS1|PAF1|PFKFB3|PSMC3|RAB35|SDC3|SLC20A1|TFPI2|TJP2|TRIP12
GSE13306_TREG_RA_VS_TCONV_RA_DN	MSigDB_C7	22	123	1491	12.6609	3.35589	17.8862	1	2.6984	0.00696743	0.0884395	ACAA2|AHRR|ANKRD52|AP2A1|C17ORF99|CSF2RB|ETV5|GPR153|GSDME|KLHL25|KMT5A|MYO1A|PALLD|PHLDB1|PPP2R2B|RHOV|RINL|RSAD2|SHF|SNX24|SPHK1|TBC1D4
regulation of tumor necrosis factor superfamily cytokine production [GoID:GO:1903555; evidenceTypes:IBA|IDA|IEA|IGI|IMP|ISS|NAS|TAS]	GeneOntology_BP	22	123	1491	12.6609	3.35589	17.8862	1	2.6984	0.00696743	0.0884395	AKAP12|BCL3|CACTIN|CCL3|CD274|CHRNA7|CX3CL1|DICER1|FRMD8|IFNG|IL10|IL12B|IL1A|IL6|ILRUN|OAS3|PTAFR|SLAMF1|SPHK2|STAT3|SYT11|TICAM1
tumor necrosis factor superfamily cytokine production [GoID:GO:0071706; evidenceTypes:IBA|IDA|IEA|IGI|IMP|ISS|NAS|TAS]	GeneOntology_BP	22	123	1491	12.6609	3.35589	17.8862	1	2.6984	0.00696743	0.0884395	AKAP12|BCL3|CACTIN|CCL3|CD274|CHRNA7|CX3CL1|DICER1|FRMD8|IFNG|IL10|IL12B|IL1A|IL6|ILRUN|OAS3|PTAFR|SLAMF1|SPHK2|STAT3|SYT11|TICAM1
GSE37416_12H_VS_48H_F_TULARENSIS_LVS_NEUTROPHIL_DN	MSigDB_C7	6	142	1491	14.6166	3.60339	4.22535	0	-2.69777	0.00698066	0.0885745	BHLHE40|CAVIN1|CXORF65|DVL2|KHDRBS3|TAF9B
BOYLAN_MULTIPLE_MYELOMA_C_D_DN	MSigDB_C2	31	191	1491	19.6604	4.17197	16.2304	1	2.69599	0.00701803	0.0889168	BASP1|C6ORF136|CCND2|CD226|CD9|DHRS3|FARP2|FSCN1|GDA|GRAMD1B|IL18R1|IL2RB|INPP4B|ITGA1|ITPRIPL2|KRBA1|LRP12|MDFIC|PLSCR1|RAB32|RGS13|SIRPB1|SLCO4C1|SPON1|SQOR|TAF9B|TBX21|TRIM5|TTC39B|UPP1|VCAM1
regulation of cytosolic calcium ion concentration [GoID:GO:0051480; evidenceTypes:IBA|IC|IDA|IEA|IGI|IMP|IPI|ISS|NAS|TAS]	GeneOntology_BP	31	191	1491	19.6604	4.17197	16.2304	1	2.69599	0.00701803	0.0889168	C5AR1|CALM3|CCL1|CCL28|CCL3|CCR1|CCR4|CDH23|CIB2|CX3CL1|CXCL10|CXCL11|CXCL9|DIAPH1|DMD|FFAR1|FGF2|FKBP1B|GNA15|GNB1|GPR157|GPR55|JPH4|MCOLN3|NCS1|NPTN|PML|PRKACA|PTGER4|PTGIR|SLC8A3
GSE9988_ANTI_TREM1_VS_CTRL_TREATED_MONOCYTES_UP	MSigDB_C7	28	168	1491	17.2929	3.91587	16.6667	1	2.69554	0.00702753	0.0890041	ACSL3|ATP6V1B2|B3GNT5|COL15A1|CSF1|DUSP4|EGR2|ETS2|IL1R1|INHBA|LONRF3|NPC1|NR4A2|NRIP3|PLAUR|PLPP3|PPARG|RRAD|RRAGC|SNX9|SPAG9|SPRY2|TLNRD1|TMEM217|TNF|TNFSF14|UPP1|USP12
TCCCCAC_MIR491	MSigDB_C3	11	47	1491	4.8379	2.07994	23.4043	1	2.69442	0.0070512	0.0892703	AGFG1|ARL4D|ATXN2L|B4GALT5|DNAJB5|GPD1|IGF2BP1|ITPKA|RNF40|SCAF1|TRIOBP
DLX6_TARGET_GENES	MSigDB_C3	31	451	1491	46.4233	6.35223	6.87361	0	-2.6943	0.00705377	0.0892703	AC108047.1|ACAD9|AP2B1|ARRDC3-AS1|ATXN2L|BCL3|BRCA2|CALM3|CAPZA1|CLASP1|CLDN12|CYP1B1-AS1|DDX3X|FAF2|LAMB3|METTL4|PHLDA2|RBBP5|RETREG1|RHOC|RTF1|S100A2|SCAF1|SON|SPAG9|STAM|TMEM54|TYW5|WARS1|WSB2|ZDHHC5
positive regulation of gene expression [GoID:GO:0010628; evidenceTypes:IBA|IC|IDA|IEA|IEP|IGI|IMP|IPI|ISS|NAS|TAS]	GeneOntology_BP	100	766	1491	78.8475	8.18508	13.0548	1	2.69398	0.0070605	0.0893095	ADAR|AKAP12|AKT1|ATF2|BCL3|C17ORF99|C5AR1|CCL1|CCL3|CD226|CD274|CD276|CD40LG|CSF1|CSF1R|CSF2|CTNNB1|CX3CL1|CYP1B1|DDX3X|EBI3|EIF2AK2|EIF4ENIF1|EIF4G2|EMILIN1|ENG|ERBB2|FGF2|FLOT1|FOXC1|FRMD8|FURIN|GCGR|GSK3A|GSK3B|HCFC1|HPSE|IFNG|IGF2BP1|IL10|IL12B|IL12RB2|IL18R1|IL1A|IL1R1|IL23R|IL27|IL6|INHBA|IQGAP3|ITGA3|KPNA6|LARP4B|LMNA|MAD2L2|MAP2K1|MAPK14|MAPK8|MTOR|NCK2|NIBAN1|NLRP3|NR4A3|NRL|NTRK2|NTRK3|OAS3|PLSCR1|PPARG|PRKAG1|PTAFR|PTGER4|RARG|RELA|RSAD2|SEMA7A|SERPINB9|SLAMF1|SMO|SPHK1|SPHK2|SPON1|SPRY2|STAT3|STING1|SULF2|TBK1|TBX21|TGFBR1|TICAM1|TIGIT|TNF|TRIM6|TTBK1|UBR5|VDR|VIM|WARS1|ZCCHC4|ZMIZ1
regulation of neurogenesis [GoID:GO:0050767; evidenceTypes:IBA|IC|IDA|IEA|IGI|IMP|ISS|TAS]	GeneOntology_BP	37	238	1491	24.4983	4.64941	15.5462	1	2.6939	0.0070621	0.0893095	BHLHE40|CAMK2B|CTNNA1|CTNNB1|CX3CL1|CXCL12|DICER1|DRAXIN|EEF2K|EGR2|EIF4G2|ETV5|FAIM|FOXG1|IFNG|IL6|ILK|ITPKA|KIAA0319|LIMK1|MAP2K1|MAP6|MCF2|MTOR|NPTN|NTRK2|NTRK3|OBSL1|RELA|RTN4R|SEMA7A|SMO|SRF|TENM4|TNF|TTBK1|TWF2
SAFB2_TARGET_GENES	MSigDB_C3	45	611	1491	62.8927	7.35138	7.36498	0	-2.69366	0.00706713	0.0893401	ACTB|AHCYL1|ARHGAP26|CACTIN|CLASP1|CLTC|CRYZ|DGCR8|DHTKD1|EIF4EBP2|EIF4G2|FBXO4|FRMD8|FSCN1|G6PD|GXYLT1|HAUS4|HDAC4|KCNK5|LAP3|LINC01547|MAP4|MAPK8|MFN2|NAP1L4|NPC1|NUP214|PFKFB3|POGZ|PPIL4|PPP2R5D|PROCA1|RASSF4|RBBP9|RBM12|RIBC1|SERPINB9|SLC9A1|SON|SQOR|TNFAIP1|TRIM21|UBE2D1|VEZT|ZNF621
BASSO_HAIRY_CELL_LEUKEMIA_UP	MSigDB_C2	13	60	1491	6.17604	2.34899	21.6667	1	2.69202	0.00710206	0.0896823	ACTB|CTBP2|DLC1|ENG|FGF2|IL1R1|ME3|RAB13|SDC3|SPRY2|TACC1|TRIM2|WWTR1
PID_REG_GR_PATHWAY	MSigDB_C2	13	60	1491	6.17604	2.34899	21.6667	1	2.69202	0.00710206	0.0896823	AKT1|CSF2|GSK3B|ICAM1|IFNG|IL6|MAPK14|MAPK8|NCOA1|NFKB1|PRKACA|RELA|TBX21
cortical actin cytoskeleton [GoID:GO:0030864; evidenceTypes:IBA|IDA|IEA|IMP|ISS|NAS|TAS]	GeneOntology_CC	13	60	1491	6.17604	2.34899	21.6667	1	2.69202	0.00710206	0.0896823	ACTR3|CAP1|CAPZA1|CIB2|DLC1|FLOT1|LASP1|MYO1A|MYZAP|RTKN|SHROOM1|SNX9|SPTB
regulation of cell-substrate adhesion [GoID:GO:0010810; evidenceTypes:HMP|IBA|IC|IDA|IEA|IGI|IMP|ISS|NAS|TAS]	GeneOntology_BP	24	138	1491	14.2049	3.55277	17.3913	1	2.6916	0.00711108	0.0897103	ACTN4|ARPC2|BCL6|CCL28|CLASP1|COL1A1|CORO1C|CSF1|CX3CL1|DLC1|EMILIN1|FLNA|FUT1|GBP1|GSK3B|ILK|ITGA3|PLAU|RAC1|RASA1|SDC4|SLC9A1|STK4|TRIOBP
Chiche(PMID: 24644022)-2014_M7.9	PAPER	24	138	1491	14.2049	3.55277	17.3913	1	2.6916	0.00711108	0.0897103	AP1G1|ARID3B|CDK11B|EIF4G2|FAM222B|GCC1|GPR132|IPO8|JOSD1|LCP2|NFKB1|NLRP3|PHACTR2|PPP2CA|PPP6R3|PRRC2C|PSMC1|RAB3GAP1|RBBP5|RELA|RSBN1|TP53BP2|UBE2Z|ZDHHC5
transmembrane receptor protein tyrosine kinase signaling pathway [GoID:GO:0007169; evidenceTypes:IBA|IC|IDA|IEA|IGI|IMP|IPI|ISS|NAS|TAS]	GeneOntology_BP	59	417	1491	42.9235	6.1155	14.1487	1	2.69135	0.00711645	0.0897103	AKT1|ARID5B|BCAR1|BCAR3|CBL|CHN1|CNOT9|COL1A1|CSF1|CSF1R|CTNNB1|EIF4EBP2|EMILIN1|EPHA10|EPHB1|ERBB2|FGF2|FLT1|FOXC1|FUT7|GRB7|GSK3A|GSK3B|IL12B|ITGA1|ITGB3|LCP2|MAPK14|MST1R|MYO1C|NCK2|NCOA5|NDN|NIBAN2|NPTN|NR4A3|NTRK2|NTRK3|PDGFA|PDGFRB|PIGR|PLAT|PLAUR|PRKCD|PTGIR|PTP4A3|PTPN3|RAB7A|RAC1|RASA1|RELA|SGPL1|SOCS1|SORBS1|SPRY2|STAT3|SULF2|TIE1|VIL1
GSE20366_CD103_POS_VS_NEG_TREG_KLRG1NEG_DN	MSigDB_C7	26	153	1491	15.7489	3.73892	16.9935	1	2.69118	0.00712	0.0897103	AHRR|AP3M1|ARMCX4|CCR4|CEP112|CLIP1|CSF1|DMD|EHD4|FGD6|FRMD4B|GCNT1|GZMB|HPSE|HUS1|IFNG|ITGA3|ITPRIPL2|KIF5C|MBD2|MDFIC|NIPA2|NUDT4|PPIL4|TGFBR1|WDR7
positive regulation of cell death [GoID:GO:0010942; evidenceTypes:IBA|IDA|IEA|IGI|IMP|ISS|NAS|TAS]	GeneOntology_BP	62	442	1491	45.4969	6.29055	14.0271	1	2.69118	0.00712004	0.0897103	AKAP12|AKT1|ARRB1|ATF2|BARD1|BCL6|CCL2|CCL3|CD274|CD40LG|CTNNA1|CTNNB1|CYP1B1|DAPK2|DDX3X|DLC1|DNMT3A|ERCC3|G0S2|GSDME|GSK3A|GSK3B|HDAC4|HTATIP2|IFNG|IL10|IL12B|IL19|IL6|INHBA|ITGA1|MAPK8|MFN2|MLLT11|MTOR|NCK2|NCOA1|NQO1|PDCD1|PDGFRB|PHLDA2|PLAGL2|PML|PNMA2|PPARG|PPP1CA|PRKCD|PTGIS|QRICH1|RARG|SLC9A1|SPHK2|STK3|STK4|TGFBR1|TNF|TP53BP2|TRIM39|UBD|UBE2Z|VDR|ZNF746
THAKAR_PBMC_INACTIVATED_INFLUENZA_AGE_70PLS_NONRESPONDER_2DY_UP	MSigDB_C7	3	98	1491	10.0875	2.9981	3.06122	0	-2.69145	0.00711417	0.0897103	SCOC|VPS26A|VPS37A
in utero embryonic development [GoID:GO:0001701; evidenceTypes:IBA|IDA|IEA|IEP|IMP|ISS|NAS|TAS]	GeneOntology_BP	42	278	1491	28.6157	5.01789	15.1079	1	2.69033	0.00713805	0.0899041	ACVR1|AKT1|ATF2|BCOR|BRCA2|CMTM3|CSF2|CTNNB1|CTR9|DNAJB6|EMX1|ETNK2|FOXC1|FURIN|GGNBP2|HOPX|IL10|KIFBP|MAP2K1|MED21|MFN2|MYH6|NBN|NCOA1|NMT1|OTUD7B|PCGF2|PHLDA2|RIC8A|RTF1|SALL4|SLC25A34|SMG9|SMO|SRF|STK3|STK4|TAF8|TGFBR1|TIE1|VASH1|ZMIZ1
positive regulation of transcription by RNA polymerase II [GoID:GO:0045944; evidenceTypes:EXP|IBA|IC|IDA|IEA|IGI|IMP|ISS|NAS|TAS]	GeneOntology_BP	101	775	1491	79.7739	8.23033	13.0323	1	2.69009	0.00714321	0.0899206	ACTR3|ACVR1|AHR|AKIRIN1|AKT1|ARID3A|ARID3B|ARRB1|ASXL1|ASXL2|ATF2|BCL3|BTBD18|C1ORF61|CAMK1|CAMTA2|CCNT1|CDC73|CRLF3|CTBP2|CTNNB1|CX3CL1|CXCL10|DDX3X|DOT1L|DVL2|EGR2|ENG|ETS2|ETV5|ETV6|FGF2|FOXA3|FOXC1|GLYR1|GSK3A|HCFC1|HDAC4|HNF1B|HOXA1|HTATIP2|IL10|IL1A|IL4I1|IL6|INHBA|JMJD6|KLF5|KPNA6|LITAF|MAML1|MAPK14|MED14|MED19|MED21|MUC1|NCK2|NCOA1|NCOA7|NDN|NFATC2IP|NFATC3|NFKB1|NLRP3|NPAS2|NR4A2|NR4A3|NR5A2|NRF1|NRL|PLAGL2|PLSCR1|POGZ|PPARG|PSMC3|RARG|RELA|SALL2|SALL4|SBNO2|SLC9A1|SMO|SOX30|SRF|STAT3|STING1|SUPT5H|TBK1|TET2|TFCP2|TMPRSS6|TNF|TNIP3|TRERF1|VDR|WWTR1|ZMIZ1|ZNF267|ZNF43|ZNF746|ZNF850
regulation of apoptotic signaling pathway [GoID:GO:2001233; evidenceTypes:IBA|IC|IDA|IEA|IGI|IMP|ISS|NAS|TAS]	GeneOntology_BP	41	270	1491	27.7922	4.94655	15.1852	1	2.69003	0.00714462	0.0899206	ACAA2|ACVR1|AKT1|BCL2L10|CSF2|CTNNA1|CTNNB1|CX3CL1|CXCL12|DAPK2|DDX3X|FAIM|G0S2|GSDME|GSK3B|ICAM1|IL19|IL1A|INHBA|LMNA|MAPK8IP2|MUC1|NCK2|NR4A2|PCGF2|PIH1D1|PLAGL2|PLAUR|PML|PPP1CA|PRKCD|RELA|RNF34|RTKN2|SIAH2|STK3|STK4|TAF9B|TGFBR1|TNF|TRIM39
NIKOLSKY_BREAST_CANCER_8Q23_Q24_AMPLICON	MSigDB_C2	4	113	1491	11.6315	3.2177	3.53982	0	-2.68966	0.00715242	0.0899858	DENND3|PTP4A3|SPATC1|TAF2
head development [GoID:GO:0060322; evidenceTypes:HEP|IBA|IC|IDA|IEA|IEP|IGI|IMP|ISS|NAS|TAS]	GeneOntology_BP	69	501	1491	51.57	6.68316	13.7725	1	2.68705	0.00720862	0.0905993	ACSL3|ACTB|ADGRG1|ARHGAP35|ARID5B|ARL13B|ARPC5|ATF2|ATP1B2|B3GNT5|BAG6|BASP1|BRCA2|C5AR1|CALM3|CD9|CHRNB2|COL1A1|CTNNB1|CXCL12|DLC1|DLG5|DNAJB1|DPYSL2|DRAXIN|DSCAML1|EGR2|EMX1|FGF2|FLNA|FOXC1|FOXG1|FUT1|G6PD|GNG12|GSK3B|IGF2BP1|INHBA|KIF5B|MAP1S|MAP2K1|MTOR|NCOA1|NLGN4X|NR4A2|NTRK2|OGDH|PFKFB3|PHF8|PHLPP2|RAB3GAP1|RARG|RTN4R|SEC24B|SEMA7A|SGPL1|SLC8A3|SMG9|SMO|SPHK1|SPHK2|SRF|SRR|SYNGR3|TACC1|TTBK1|WRN|XRCC1|ZMIZ1
REACTOME_METABOLISM_OF_NUCLEOTIDES	MSigDB_C2	2	82	1491	8.44059	2.74398	2.43902	0	-2.68678	0.00721444	0.0905993	GDA|UPP1
MODULE_62	MSigDB_C4	2	82	1491	8.44059	2.74398	2.43902	0	-2.68678	0.00721444	0.0905993	ATP2C1|ATP6V1B2
ATP synthesis coupled electron transport [GoID:GO:0042773; evidenceTypes:IBA|IDA|IEA|IGI|IMP|ISS|NAS|TAS]	GeneOntology_BP	2	82	1491	8.44059	2.74398	2.43902	0	-2.68678	0.00721444	0.0905993	NDUFC2-KCTD14|NDUFS1
mitochondrial ATP synthesis coupled electron transport [GoID:GO:0042775; evidenceTypes:IBA|IDA|IEA|IGI|IMP|ISS|NAS|TAS]	GeneOntology_BP	2	82	1491	8.44059	2.74398	2.43902	0	-2.68678	0.00721444	0.0905993	NDUFC2-KCTD14|NDUFS1
MIKKELSEN_MCV6_HCP_WITH_H3K27ME3	MSigDB_C2	29	176	1491	18.1164	4.0069	16.4773	1	2.6859	0.00723337	0.0907702	ACE|ACHE|BATF3|CACNA1D|CAMK2B|CCDC184|CHRNB2|COL15A1|COL8A2|DISP3|DRAXIN|EMX1|EPHB1|FAM83G|ITPKA|KRT7|NTRK3|PTGIS|RAMP1|RASSF4|RRAD|RTN4R|SCN8A|SEMA7A|SHE|SLC2A13|SPON1|TBX21|TMEM54
GSE11057_NAIVE_VS_EFF_MEMORY_CD4_TCELL_DN	MSigDB_C7	29	176	1491	18.1164	4.0069	16.4773	1	2.6859	0.00723337	0.0907702	ACTN4|AHR|ASB2|CD226|DUSP16|EIF4EBP2|FRMD4B|HOPX|IFNG|KIF1B|MDFIC|MYL6|NECTIN3|NIBAN1|NPC1|OGDH|PHACTR2|PPP1CA|RGS3|S100A11|SMCO4|SPAG1|STX11|TBX21|TIGIT|TMEM116|TNF|TPM4|TRAC
KOBAYASHI_EGFR_SIGNALING_6HR_DN	MSigDB_C2	5	13	1491	1.33814	1.09517	38.4615	1	2.68368	0.00728176	0.0909103	CX3CL1|DUSP4|G0S2|IER3|PHLDA2
REACTOME_LDL_CLEARANCE	MSigDB_C2	5	13	1491	1.33814	1.09517	38.4615	1	2.68368	0.00728176	0.0909103	AP2A1|AP2B1|CLTC|NPC1|SOAT1
REACTOME_PTK6_REGULATES_RHO_GTPASES_RAS_GTPASE_AND_MAP_KINASES	MSigDB_C2	5	13	1491	1.33814	1.09517	38.4615	1	2.68368	0.00728176	0.0909103	ARHGAP35|BCAR1|ELMO2|RAC1|RASA1
WANG_NFKB_TARGETS	MSigDB_C2	5	13	1491	1.33814	1.09517	38.4615	1	2.68368	0.00728176	0.0909103	CISH|HOXA1|MYH7|RARG|SH3BP1
WP_OSTEOPONTIN_SIGNALING	MSigDB_C2	5	13	1491	1.33814	1.09517	38.4615	1	2.68368	0.00728176	0.0909103	ITGB3|MAP2K1|NFKB1|PLAU|RELA
ZIRN_TRETINOIN_RESPONSE_UP	MSigDB_C2	5	13	1491	1.33814	1.09517	38.4615	1	2.68368	0.00728176	0.0909103	AKAP12|CCL2|DHRS3|PLAUR|RARG
HOWARD_B_CELL_INACT_MONOV_INFLUENZA_A_INDONESIA_05_2005_H5N1_AGE_18_49YO_1DY_UP	MSigDB_C7	5	13	1491	1.33814	1.09517	38.4615	1	2.68368	0.00728176	0.0909103	FBXO6|GBP1|GBP2|PARP9|UBE2L6
glucocorticoid receptor binding [GoID:GO:0035259; evidenceTypes:IBA|IDA|IEA|IPI]	GeneOntology_MF	5	13	1491	1.33814	1.09517	38.4615	1	2.68368	0.00728176	0.0909103	ETS2|NR4A2|NR4A3|STAT3|TACC1
leukocyte migration involved in inflammatory response [GoID:GO:0002523; evidenceTypes:IBA|IDA|IEA|IMP|ISS|TAS]	GeneOntology_BP	5	13	1491	1.33814	1.09517	38.4615	1	2.68368	0.00728176	0.0909103	CX3CL1|FUT7|NINJ1|NLRP3|SLAMF1
negative regulation of pri-miRNA transcription by RNA polymerase II [GoID:GO:1902894; evidenceTypes:IDA|IEA|IGI|IMP|ISS]	GeneOntology_BP	5	13	1491	1.33814	1.09517	38.4615	1	2.68368	0.00728176	0.0909103	HDAC4|NFATC3|PPARG|RELA|SRF
positive regulation of macrophage chemotaxis [GoID:GO:0010759; evidenceTypes:IBA|IDA|IEA|IGI|IMP|ISS]	GeneOntology_BP	5	13	1491	1.33814	1.09517	38.4615	1	2.68368	0.00728176	0.0909103	AKIRIN1|C5AR1|CSF1|CSF1R|SLAMF1
positive regulation of protein polyubiquitination [GoID:GO:1902916; evidenceTypes:IBA|IDA|IEA|IGI|IMP]	GeneOntology_BP	5	13	1491	1.33814	1.09517	38.4615	1	2.68368	0.00728176	0.0909103	BIRC2|DDX3X|FBXO4|RNF40|UBE2D1
regulation of cell fate commitment [GoID:GO:0010453; evidenceTypes:IBA|IDA|IEA|IMP|ISS]	GeneOntology_BP	5	13	1491	1.33814	1.09517	38.4615	1	2.68368	0.00728176	0.0909103	FGF2|IL12B|IL23R|LOXL3|TBX21
Li(PMID: 24336226)-2013-MolSigVaccines_platelet activation - actin binding (M196)	PAPER	5	13	1491	1.33814	1.09517	38.4615	1	2.68368	0.00728176	0.0909103	ASAP2|ITGB3|MFAP3L|PROS1|TPM4
ACEVEDO_METHYLATED_IN_LIVER_CANCER_DN	MSigDB_C2	57	401	1491	41.2766	6.00043	14.2145	1	2.68122	0.00733535	0.0911057	ACSL1|ARHGEF10|BCAR1|BHLHE40|CCDC136|CD5|CRYZ|CTBP2|DENND3|DIRAS2|DMD|DMKN|DPP4|DPYSL3|DUOX1|EPHA10|ERICH3|FLG|HRNR|JOSD1|KIF26B|KIF5C|KMT5A|LARP4B|MAP2K1|MBOAT2|MCM9|MYH7|MYO9A|NAGS|NCK2|NLRP3|OR7E14P|PHEX|PIFO|PLAU|POGZ|PRKAG1|PTP4A3|PTPN3|PXDN|RAP1A|RGS13|SCN11A|SHF|SIPA1L2|SLC26A4|SRF|ST6GALNAC3|STAM|TBC1D4|TMCC2|TNF|TNS4|TSPAN5|UBE2D1|WSB2
BIOCARTA_MAL_PATHWAY	MSigDB_C2	6	18	1491	1.85281	1.28847	33.3333	1	2.68057	0.00734972	0.0911057	DIAPH1|LIMK1|MAP2K1|MAPK8|RAC1|SRF
LIU_CDX2_TARGETS_UP	MSigDB_C2	6	18	1491	1.85281	1.28847	33.3333	1	2.68057	0.00734972	0.0911057	ANPEP|IL2RB|KLF5|NPR1|VDR|VIL1
PID_ECADHERIN_KERATINOCYTE_PATHWAY	MSigDB_C2	6	18	1491	1.85281	1.28847	33.3333	1	2.68057	0.00734972	0.0911057	AJUBA|AKT1|CTNNA1|CTNNB1|RAC1|ZYX
PID_WNT_CANONICAL_PATHWAY	MSigDB_C2	6	18	1491	1.85281	1.28847	33.3333	1	2.68057	0.00734972	0.0911057	CTNNB1|DVL2|GSK3A|GSK3B|PI4K2A|RANBP3
REACTOME_INTERLEUKIN_37_SIGNALING	MSigDB_C2	6	18	1491	1.85281	1.28847	33.3333	1	2.68057	0.00734972	0.0911057	IL18R1|PTPN20|PTPN7|PTPN9|STAT3|TBK1
VERRECCHIA_RESPONSE_TO_TGFB1_C5	MSigDB_C2	6	18	1491	1.85281	1.28847	33.3333	1	2.68057	0.00734972	0.0911057	CTNNA1|CTNNB1|FGD1|ILK|ITGB3|SMO
WP_IL1_AND_MEGAKARYOCYTES_IN_OBESITY	MSigDB_C2	6	18	1491	1.85281	1.28847	33.3333	1	2.68057	0.00734972	0.0911057	CCL2|ICAM1|IFNG|IL1R1|NFKB1|NLRP3
WP_MONOAMINE_TRANSPORT	MSigDB_C2	6	18	1491	1.85281	1.28847	33.3333	1	2.68057	0.00734972	0.0911057	ACHE|IL1R1|ITGB3|MAPK14|SYN1|TNF
cellular response to acetylcholine [GoID:GO:1905145; evidenceTypes:IBA|IDA|IEA|ISS|TAS]	GeneOntology_BP	6	18	1491	1.85281	1.28847	33.3333	1	2.68057	0.00734972	0.0911057	ACHE|CHRNA7|CHRNB2|GNA15|GNB1|GRK2
negative regulation of lipid storage [GoID:GO:0010888; evidenceTypes:IBA|IDA|IEA|IMP|ISS|NAS|TAS]	GeneOntology_BP	6	18	1491	1.85281	1.28847	33.3333	1	2.68057	0.00734972	0.0911057	ASXL1|IL6|ITGB3|PPARG|TNF|TTC39B
negative regulation of receptor signaling pathway via STAT [GoID:GO:1904893; evidenceTypes:IDA|IEA|IMP|ISS|NAS]	GeneOntology_BP	6	18	1491	1.85281	1.28847	33.3333	1	2.68057	0.00734972	0.0911057	BCL3|GGNBP2|INPP5F|PPARG|PPP2CA|SOCS1
regulation of vascular endothelial cell proliferation [GoID:GO:1905562; evidenceTypes:IBA|IDA|IEA|IGI|IMP|ISS]	GeneOntology_BP	6	18	1491	1.85281	1.28847	33.3333	1	2.68057	0.00734972	0.0911057	CCL2|FGF2|FLT1|PPARG|SIRT6|STAT3
response to acetylcholine [GoID:GO:1905144; evidenceTypes:IBA|IDA|IEA|ISS|TAS]	GeneOntology_BP	6	18	1491	1.85281	1.28847	33.3333	1	2.68057	0.00734972	0.0911057	ACHE|CHRNA7|CHRNB2|GNA15|GNB1|GRK2
vascular endothelial cell proliferation [GoID:GO:0101023; evidenceTypes:IBA|IDA|IEA|IGI|IMP|ISS]	GeneOntology_BP	6	18	1491	1.85281	1.28847	33.3333	1	2.68057	0.00734972	0.0911057	CCL2|FGF2|FLT1|PPARG|SIRT6|STAT3
Li(PMID: 24336226)-2013-MolSigVaccines_platelet activation (II) (M32.1)	PAPER	6	18	1491	1.85281	1.28847	33.3333	1	2.68057	0.00734972	0.0911057	ACTN4|AKT1|FLNA|GNB2|MLF2|ZYX
GUILLAUMOND_KLF10_TARGETS_UP	MSigDB_C2	8	29	1491	2.98509	1.63482	27.5862	1	2.67984	0.00736579	0.0911057	IL2RB|LASP1|MOXD1|RGS5|SLC25A30|SV2A|SYT11|WDFY1
MOSERLE_IFNA_RESPONSE	MSigDB_C2	8	29	1491	2.98509	1.63482	27.5862	1	2.67984	0.00736579	0.0911057	CD274|CMPK2|CXCL10|GBP1|IFIT1|IFIT3|PLSCR1|RSAD2
PID_AVB3_OPN_PATHWAY	MSigDB_C2	8	29	1491	2.98509	1.63482	27.5862	1	2.67984	0.00736579	0.0911057	BCAR1|ILK|ITGB3|MAPK8|NFKB1|PLAU|RAC1|RELA
negative regulation of lipid localization [GoID:GO:1905953; evidenceTypes:IBA|IC|IDA|IEA|IMP|ISS|NAS|TAS]	GeneOntology_BP	8	29	1491	2.98509	1.63482	27.5862	1	2.67984	0.00736579	0.0911057	AKT1|ASXL1|IL6|ITGB3|NFKB1|PPARG|TNF|TTC39B
positive T cell selection [GoID:GO:0043368; evidenceTypes:IBA|IC|IDA|IEA|ISS|TAS]	GeneOntology_BP	8	29	1491	2.98509	1.63482	27.5862	1	2.67984	0.00736579	0.0911057	IL12B|IL23R|IL6|LOXL3|MTOR|SRF|STAT3|TBX21
regulation of amyloid-beta formation [GoID:GO:1902003; evidenceTypes:IBA|IDA|IEA|IGI|IMP|ISS]	GeneOntology_BP	8	29	1491	2.98509	1.63482	27.5862	1	2.67984	0.00736579	0.0911057	CHRNA7|GSK3A|IFNG|NTRK2|RELA|SLC2A13|SPON1|TNF
regulation of protein kinase B signaling [GoID:GO:0051896; evidenceTypes:IBA|IC|IDA|IEA|IEP|IGI|IMP|ISS|NAS|TAS]	GeneOntology_BP	20	109	1491	11.2198	3.16067	18.3486	1	2.67936	0.00737637	0.0911057	ARFGEF1|BAG4|CAVIN3|CCL3|CX3CL1|ENG|FGF2|HPSE|ILK|INPP5F|MAGI2|MST1R|MTOR|NTRK2|NTRK3|PDGFA|SPRY2|STK3|TGFBR1|TNF
regulation of smooth muscle cell proliferation [GoID:GO:0048660; evidenceTypes:IBA|IDA|IEA|IGI|IMP|ISS|TAS]	GeneOntology_BP	20	109	1491	11.2198	3.16067	18.3486	1	2.67936	0.00737637	0.0911057	ADAMTS1|AKT1|CTNNB1|CX3CL1|FGF2|HDAC4|IFNG|IL10|IL12B|IL6|ILK|MFN2|MTOR|NPR1|NR4A3|PDGFRB|PPARG|PTAFR|PTGIR|TNF
WP_FOLATE_METABOLISM	MSigDB_C2	10	41	1491	4.2203	1.94305	24.3902	1	2.67905	0.00738309	0.0911057	CCL2|CSF1|ICAM1|IFNG|IL6|NFKB1|PLAT|RELA|SOD2-OT1|TNF
YNTTTNNNANGCARM_UNKNOWN	MSigDB_C3	10	41	1491	4.2203	1.94305	24.3902	1	2.67905	0.00738309	0.0911057	CLIP1|CNN3|DMD|ETV5|ETV6|FOXG1|IL10|NRF1|PLEKHA6|VDR
macrophage migration [GoID:GO:1905517; evidenceTypes:IBA|IDA|IEA|IGI|IMP|ISS|NAS|TAS]	GeneOntology_BP	10	41	1491	4.2203	1.94305	24.3902	1	2.67905	0.00738309	0.0911057	AKIRIN1|C5AR1|CCL2|CCL3|CD9|CSF1|CSF1R|CX3CL1|EMILIN1|SLAMF1
GSE1460_DP_THYMOCYTE_VS_THYMIC_STROMAL_CELL_DN	MSigDB_C7	27	161	1491	16.5724	3.83436	16.7702	1	2.67895	0.00738537	0.0911057	ARID5B|ATP13A3|CCND2|CNN3|CNTLN|CYB5R3|DNAJC13|DYNC1H1|ELOVL6|EMILIN1|FKBP1B|GNB2|HLA-F-AS1|ILK|LGALS3BP|LMNA|NBN|PDGFA|RAC1|RGS13|RHOBTB3|RTCA|SASH1|TBK1|TENM4|TRIM2|ZNF516
GSE46606_UNSTIM_VS_CD40L_IL2_IL5_1DAY_STIMULATED_IRF4_KO_BCELL_DN	MSigDB_C7	27	161	1491	16.5724	3.83436	16.7702	1	2.67895	0.00738537	0.0911057	CDK2|CREB5|CREM|DPP9|DUSP4|FBXO7|FLJ13224|HUS1|IL12B|IL18R1|JOSD1|MDFIC|MLLT11|OTUD7B|RASA1|RBM23|RETREG1|SAP130|SEMA7A|SLC12A4|SPINDOC|ST20-AS1|TAF6|TNFAIP1|USP12|ZMIZ1|ZNF516
GSE17721_PAM3CSK4_VS_GADIQUIMOD_12H_BMDC_UP	MSigDB_C7	7	155	1491	15.9548	3.76302	4.51613	0	-2.67944	0.00737453	0.0911057	B4GALNT1|CIB2|GJC1|GPD2|LMNA|MAPK14|PTGR1
DUTERTRE_ESTRADIOL_RESPONSE_6HR_UP	MSigDB_C2	10	195	1491	20.0721	4.21484	5.12821	0	-2.67994	0.00736362	0.0911057	ABHD2|AMZ1|BRI3BP|CCNE2|CXCL12|KCNK5|NAB2|NEMP1|SNX24|ZNF185
WANG_RESPONSE_TO_GSK3_INHIBITOR_SB216763_UP	MSigDB_C2	20	320	1491	32.9389	5.37565	6.25	0	-2.68129	0.00733389	0.0911057	AHCYL2|ATP8B4|CD101|CREB5|FLVCR2|FUNDC1|GBAP1|GCNT1|GPAT3|HPD|NPC1|PARP9|PCNX1|PLSCR1|PROS1|SGTB|SLC2A9|TET2|TMEM131|TNFAIP2
GSE22886_NAIVE_TCELL_VS_NEUTROPHIL_DN	MSigDB_C7	23	131	1491	13.4844	3.46234	17.5573	1	2.6785	0.0073952	0.0911941	ARPC5|ATP6V1B2|BCL6|CREB5|DENND3|EPHB1|FGF2|IFIT1|IFIT3|LITAF|MAK|MSRB1|NR5A2|NUP214|PDK3|PLBD1|PRUNE2|QPCT|SASH1|SIGLEC5|STK3|TNFAIP2|ZNF185
post-transcriptional gene silencing by RNA [GoID:GO:0035194; evidenceTypes:IBA|IC|IDA|IEA|IGI|IMP|ISS|NAS|TAS]	GeneOntology_BP	14	67	1491	6.89658	2.48163	20.8955	1	2.67688	0.00743108	0.0915706	ADAR|AJUBA|DDX3X|DDX6|DGCR8|DICER1|EIF4ENIF1|IL6|MAP2K1|MOV10|NRDE2|PPARG|STAT3|TNF
regulation of viral genome replication [GoID:GO:0045069; evidenceTypes:IBA|IDA|IEA|IMP|ISS|NAS|TAS]	GeneOntology_BP	14	67	1491	6.89658	2.48163	20.8955	1	2.67688	0.00743108	0.0915706	ADAR|AICDA|APOBEC3C|DDX3X|EIF2AK2|IFIT1|NR5A2|OAS3|PLSCR1|RAD23A|RSAD2|STAU1|TNF|TRIM6
TAKEDA_TARGETS_OF_NUP98_HOXA9_FUSION_3D_UP	MSigDB_C2	25	146	1491	15.0284	3.65328	17.1233	1	2.67605	0.00744962	0.0917658	AHR|APLF|ARID5B|CCDC71L|CLSTN3|CMPK2|CXCL10|DTX3L|EIF2AK2|FCRL4|GBP1|HOPX|IFIT1|IFIT3|INPP4B|KLF5|LGALS3BP|NCOA7|OAS3|PARP9|PHACTR4|PLSCR1|RSAD2|SDSL|SLC12A8
BOHN_PRIMARY_IMMUNODEFICIENCY_SYNDROM_UP	MSigDB_C2	0	45	1491	4.63203	2.03534	0	0	-2.67485	0.00747624	0.091829
REACTOME_SIRT1_NEGATIVELY_REGULATES_RRNA_EXPRESSION	MSigDB_C2	0	45	1491	4.63203	2.03534	0	0	-2.67485	0.00747624	0.091829
SCHLOSSER_MYC_TARGETS_AND_SERUM_RESPONSE_DN	MSigDB_C2	0	45	1491	4.63203	2.03534	0	0	-2.67485	0.00747624	0.091829
MORF_GSPT1	MSigDB_C4	0	45	1491	4.63203	2.03534	0	0	-2.67485	0.00747624	0.091829
homologous recombination [GoID:GO:0035825; evidenceTypes:IBA|IDA|IEA|IMP|ISS|NAS|TAS]	GeneOntology_BP	0	45	1491	4.63203	2.03534	0	0	-2.67485	0.00747624	0.091829
water-soluble vitamin metabolic process [GoID:GO:0006767; evidenceTypes:IBA|IDA|IEA|IMP|ISS|NAS|TAS]	GeneOntology_BP	0	45	1491	4.63203	2.03534	0	0	-2.67485	0.00747624	0.091829
Congenital disorder of glycosylation	UniProt-Keyword	0	45	1491	4.63203	2.03534	0	0	-2.67485	0.00747624	0.091829
regulation of inflammatory response [GoID:GO:0050727; evidenceTypes:IBA|IC|IDA|IEA|IGI|IMP|IPI|ISS|NAS|TAS]	GeneOntology_BP	36	231	1491	23.7778	4.58165	15.5844	1	2.67355	0.00750524	0.0919436	AREL1|BAP1|BCL6|BCL6B|BIRC2|CCL1|CCL3|CX3CL1|FURIN|FUT7|IFNG|IL10|IL12B|IL1R1|IL6|MAPK14|METRNL|MGLL|NFKB1|NINJ1|NLRP3|OTULIN|PPARG|PRKCD|PTGER4|PTGIS|RELA|SBNO2|SEMA7A|SHPK|SPHK1|STING1|SYT11|TNF|TTBK1|ZYX
negative regulation of gene expression [GoID:GO:0010629; evidenceTypes:IBA|IC|IDA|IEA|IEP|IGI|IMP|ISS|NAS|TAS]	GeneOntology_BP	96	733	1491	75.4507	8.01646	13.0969	1	2.67323	0.00751239	0.0919436	ACE|ADAR|AJUBA|AKT1|ALKBH5|ANXA7|ARRB1|ASB1|BCL3|BCL6|C8ORF88|CACTIN|CCL3|CCR1|CD274|CDK2|CHMP1A|CHRNA7|CNOT9|CTNNB1|CX3CL1|DDX3X|DDX6|DGCR8|DICER1|DOT1L|EED|EIF2AK2|EIF4EBP2|EIF4ENIF1|EMILIN1|ENG|ERI1|FFAR1|FGF2|FURIN|GBP1|GGNBP2|GRB7|GZMB|IFNG|IGF2BP1|IGF2BP2|IL10|IL12B|IL23R|IL6|ILRUN|INHBA|IQGAP3|LAG3|LARP4B|MAP2K1|MAPK14|MEX3D|MIER1|MOV10|MTOR|NDFIP2|NFKB1|NLRP3|NPTN|NRDE2|NUDT12|OAS3|OTUD7B|PARP9|PATL1|PCGF2|PML|PPARG|PRKCD|PTGER4|RAC1|SERPINB1|SIRT6|SLAMF1|SLC35C2|SMAD7|SMG5|SMG9|SMO|SRSF4|SSC5D|STAT3|SYT11|TBK1|TBX21|TDRD12|TDRKH|TIGIT|TNF|TRIM6|TTBK1|VDR|VIM
HUPER_BREAST_BASAL_VS_LUMINAL_DN	MSigDB_C2	9	35	1491	3.60269	1.79562	25.7143	1	2.67251	0.0075286	0.0919436	ANPEP|ANXA11|CNN3|ENO2|MYO5C|PSMB8|PSMB9|TNFAIP2|TPM4
MIKKELSEN_NPC_LCP_WITH_H3K4ME3	MSigDB_C2	9	35	1491	3.60269	1.79562	25.7143	1	2.67251	0.0075286	0.0919436	ARHGEF11|CAB39|CAMK1G|EMILIN1|GBP2|GPD1|KIF1C|SERPINB8|TRIM21
REACTOME_EPHB_MEDIATED_FORWARD_SIGNALING	MSigDB_C2	9	35	1491	3.60269	1.79562	25.7143	1	2.67251	0.0075286	0.0919436	ACTB|ACTR3|ARPC1B|ARPC2|ARPC5|EPHB1|LIMK1|RAC1|RASA1
stereocilium [GoID:GO:0032420; evidenceTypes:IBA|IDA|IEA|ISS]	GeneOntology_CC	9	35	1491	3.60269	1.79562	25.7143	1	2.67251	0.0075286	0.0919436	CDH23|CIB2|EPS8|MYO1C|PDZD7|RHOC|TRIOBP|TWF2|VEZT
hormone binding [GoID:GO:0042562; evidenceTypes:IBA|IC|IDA|IEA|IMP|IPI|ISS|NAS|TAS]	GeneOntology_MF	9	35	1491	3.60269	1.79562	25.7143	1	2.67251	0.0075286	0.0919436	ABHD2|ACVR1|EBI3|GCGR|GUCY2C|INHBA|NPR1|NPR2|RAMP1
ligand-activated transcription factor activity [GoID:GO:0098531; evidenceTypes:IBA|IDA|IEA|IMP|TAS]	GeneOntology_MF	9	35	1491	3.60269	1.79562	25.7143	1	2.67251	0.0075286	0.0919436	AHR|AHRR|NR4A2|NR4A3|NR5A2|PPARG|RARG|STAT3|VDR
nuclear receptor activity [GoID:GO:0004879; evidenceTypes:IBA|IDA|IEA|IMP|TAS]	GeneOntology_MF	9	35	1491	3.60269	1.79562	25.7143	1	2.67251	0.0075286	0.0919436	AHR|AHRR|NR4A2|NR4A3|NR5A2|PPARG|RARG|STAT3|VDR
endoderm formation [GoID:GO:0001706; evidenceTypes:IBA|IDA|IEA|IEP|IMP|ISS]	GeneOntology_BP	9	35	1491	3.60269	1.79562	25.7143	1	2.67251	0.0075286	0.0919436	CDC73|CTNNB1|CTR9|DUSP4|INHBA|ITGA7|LAMB3|PAF1|RTF1
extracellular matrix disassembly [GoID:GO:0022617; evidenceTypes:IBA|IC|IDA|IEA|IMP|ISS|TAS]	GeneOntology_BP	9	35	1491	3.60269	1.79562	25.7143	1	2.67251	0.0075286	0.0919436	CLASP1|DPP4|FLOT1|FSCN1|FURIN|IL6|LCP1|MMP7|TMPRSS6
negative regulation of leukocyte migration [GoID:GO:0002686; evidenceTypes:IBA|IDA|IEA|IMP|ISS|NAS|TAS]	GeneOntology_BP	9	35	1491	3.60269	1.79562	25.7143	1	2.67251	0.0075286	0.0919436	AKT1|CCL2|CCL28|CXCL12|DPP4|EMILIN1|LRCH1|NBL1|PTGER4
positive regulation of epithelial to mesenchymal transition [GoID:GO:0010718; evidenceTypes:IBA|IDA|IEA|IMP|ISS|NAS]	GeneOntology_BP	9	35	1491	3.60269	1.79562	25.7143	1	2.67251	0.0075286	0.0919436	ACVR1|COL1A1|CTNNB1|ENG|FOXC1|IL6|MTOR|TGFBR1|WWTR1
positive regulation of stress fiber assembly [GoID:GO:0051496; evidenceTypes:IBA|IDA|IEA|IGI|IMP|ISS]	GeneOntology_BP	9	35	1491	3.60269	1.79562	25.7143	1	2.67251	0.0075286	0.0919436	ARHGEF10|ARHGEF10L|BAG4|LIMK1|MTOR|RAC1|RHOC|SDC4|TGFBR1
regulation of behavior [GoID:GO:0050795; evidenceTypes:IBA|IDA|IEA|IGI|IMP|ISS|NAS]	GeneOntology_BP	9	35	1491	3.60269	1.79562	25.7143	1	2.67251	0.0075286	0.0919436	CCL3|CHRNB2|CSF2|HDAC4|HOXA1|MTOR|NPAS2|NR4A3|STAT3
regulation of posttranscriptional gene silencing [GoID:GO:0060147; evidenceTypes:IBA|IC|IDA|IEA|IGI|IMP|ISS|TAS]	GeneOntology_BP	9	35	1491	3.60269	1.79562	25.7143	1	2.67251	0.0075286	0.0919436	ADAR|AJUBA|DDX6|EIF4ENIF1|IL6|MAP2K1|PPARG|STAT3|TNF
MIR593_3P	MSigDB_C3	19	102	1491	10.4993	3.05825	18.6275	1	2.67212	0.00753737	0.0920178	AKIRIN1|ASXL2|BAP1|CCL28|CD101|DELEC1|DLG2|DSCAML1|EEF2K|FOXC1|HYAL1|IGSF3|JAKMIP2|NIF3L1|NTRK2|PSMB2|RGS13|ST6GALNAC3|STXBP5L
MIR200C_3P	MSigDB_C3	55	385	1491	39.6296	5.88285	14.2857	1	2.67163	0.00754835	0.0920861	AGFG1|AKAP7|ANKRD40|ARHGAP20|B3GNT2|BAP1|CAB39|CBL|CCDC82|CCNE2|CDYL2|CLASP1|CLIP1|CNEP1R1|CNOT9|CORO1C|CTDSPL2|DDIT4L|DLC1|DNAJB5|EPS8|EXOG|FLII|FOXG1|FSCN1|GJC1|GXYLT1|HECTD2|ITGA1|JAKMIP2|MBOAT2|MEX3D|MYZAP|NCK2|NCS1|NPC1|NR5A2|NTRK2|NUDT4|PDS5B|PHEX|PI4K2B|PLPP3|PPP2R5E|RGL1|RTF1|RTKN2|RUSC2|SCN8A|SPAG9|STK4|TBK1|TMOD3|VASH1|ZEB1
cell surface receptor signaling pathway involved in cell-cell signaling [GoID:GO:1905114; evidenceTypes:IBA|IC|IDA|IEA|IEP|IGI|IMP|ISS|NAS|TAS]	GeneOntology_BP	55	385	1491	39.6296	5.88285	14.2857	1	2.67163	0.00754835	0.0920861	AKT1|AMER2|AMOTL1|BCL7B|CDC73|CHRNA7|CHRNB2|CNIH2|COL1A1|CTNNB1|CTR9|DACT1|DDX3X|DRAXIN|DVL2|EMD|FGF2|FRMD8|GRIK4|GSK3A|GSK3B|ILK|ITGA3|KREMEN1|MAD2L2|MAGI2|MAPK14|MAPK8IP2|MBD2|MDFIC|NFKB1|NLGN4X|NR4A2|OTULIN|PAF1|PLPP3|PPP1CA|PPP2CA|RAB3GAP1|RAC1|RARG|RTF1|SH3GL1|SIAH2|SLC8A3|SMO|SOX13|SOX30|STK3|STK4|SULF2|TNIK|UBR5|VANGL2|WWTR1
PUJANA_ATM_PCC_NETWORK	MSigDB_C2	92	1124	1491	115.698	9.78476	8.18505	0	-2.67115	0.00755911	0.0921845	ACOT11|ACTR3|ADAR|APOBEC3C|ARHGAP35|ARPC1B|ARPC2|ARPC5|ATF2|BCL6|CAP1|CAPZA1|CCL3|CD1A|CDK11B|CDKL1|CEP135|CNOT9|CRLF3|CSF2RB|CTR9|DAPK2|DDX3X|DHX16|DIAPH1|DNAJC13|EED|EIF4EBP2|ERCC3|ETV6|EXOG|FANCL|FLT1|GCGR|GPD2|GPR161|GRK2|HNF1B|IFIT3|IFNG|INHBA|KCNA6|KNTC1|KPNA6|LAIR2|LARP4B|LCP1|MAPK8|MBD2|MICB|MYBPC2|MYO1A|NBN|NEK7|NEMP1|NFATC2IP|NFATC3|NFKB1|NLRP3|NUP214|PARP2|PDE6D|PDS5B|PFKFB3|PITPNA|PLAGL2|POT1|PPP2R5E|PRKCD|PRRC2C|PSMB8|PTPN7|RAP1A|RGS13|RSAD2|RSC1A1|S100A2|SFT2D2|SGPL1|SIRPB1|SLC12A4|STK4|TAF2|TANK|TAP1|TFCP2|TGFBR1|TNF|UBA3|ZNF267|ZNF43|ZNF516
PUJANA_BRCA2_PCC_NETWORK	MSigDB_C2	25	379	1491	39.012	5.83807	6.59631	0	-2.66954	0.0075955	0.0925622	ASXL1|BARD1|BRCA2|CBX1|CCNE2|CD1A|CDC27|CNOT9|DESI2|DNAJC5|FANCG|GNA15|HCFC1|HDAC4|IL10|KNTC1|NEMP1|NFATC2IP|NFATC3|NFYA|RBBP5|RTCA|UBR5|WRN|ZNF43
Li(PMID: 24336226)-2013-MolSigVaccines_cell cycle and transcription (M4.0)	PAPER	18	295	1491	30.3656	5.16594	6.10169	0	-2.66955	0.00759537	0.0925622	C5AR1|CCNE2|CCR1|CSF1R|CYP1B1|HPSE|KNTC1|LILRB3|MSRB1|PLAUR|PLBD1|PRKCD|PTAFR|RASSF4|S100A11|TCF19|TNFAIP2|WDFY3
protein localization to cell periphery [GoID:GO:1990778; evidenceTypes:HDA|IBA|IC|IDA|IEA|IGI|IMP|IPI|ISS|TAS]	GeneOntology_BP	39	255	1491	26.2482	4.80972	15.2941	1	2.66921	0.00760299	0.0926034	ABI3|ACSL3|ACTB|AKT1|ARL13B|ATP2C1|BAG4|CLTC|EHD4|EXOC5|FLNA|FLOT1|GBP1|IFNG|ITGA3|KIF5B|MYL12A|NECTIN3|PTPN9|RAB13|RAB7A|RAB8A|RAB8B|RAMP1|RANGRF|RAP1A|RHOG|RSC1A1|SCN3B|SORBS1|SYS1|TNF|TNIK|TSPAN33|TSPAN5|VIL1|ZDHHC3|ZDHHC5|ZDHHC7
carboxylic acid metabolic process [GoID:GO:0019752; evidenceTypes:IBA|IC|IDA|IEA|IGI|IMP|ISS|NAS|TAS]	GeneOntology_BP	45	609	1491	62.6868	7.33987	7.38916	0	-2.66915	0.0076043	0.0926034	ABHD2|ACAA2|ACAD9|ACOT11|ACSL1|ACSL3|ACSL4|AKT1|BPGM|CYP1B1|DHTKD1|DLAT|ELOVL4|ELOVL6|ENO2|GGTA1P|GPD1|HAAO|HACD2|HDAC4|HPD|HSD3B7|IFNG|IL4I1|LYPLA2|MAPK14|ME3|MGLL|MTOR|NAGS|NPC1|NR4A3|NR5A2|OGDH|PDK3|PPARG|PRKAG1|PTGIS|PTGR1|SDSL|SGPL1|SLC25A44|SRR|STAT3|WARS1
regulation of leukocyte mediated immunity [GoID:GO:0002703; evidenceTypes:IBA|IDA|IEA|IGI|IMP|ISS|NAS|TAS]	GeneOntology_BP	28	169	1491	17.3959	3.92737	16.568	1	2.66847	0.00761971	0.0926284	AHR|AP1G1|BCL6|C17ORF99|C4BPB|CD1A|CD226|FUT7|ICAM1|IL10|IL12B|IL18R1|IL1R1|IL23R|IL4I1|IL6|LAG3|MAD2L2|NLRP3|PTAFR|RSAD2|SERPINB9|SLAMF1|SMAD7|SPHK2|TBX21|TICAM1|TNF
MIR6889_3P	MSigDB_C3	15	74	1491	7.61712	2.60742	20.2703	1	2.66809	0.00762844	0.0926284	ACTN1|AKIRIN1|ATP10A|ATP6V0A2|DICER1|KRBA1|MIER2|PALLD|SAMD14|SCOC|SPRY2|SPTB|STRIP2|ZNF185|ZNF689
ion channel regulator activity [GoID:GO:0099106; evidenceTypes:IBA|IDA|IEA|IMP|IPI|ISS|NAS|TAS]	GeneOntology_MF	15	74	1491	7.61712	2.60742	20.2703	1	2.66809	0.00762844	0.0926284	AKT1|ARPP19|CHRNA7|FKBP1B|FLNA|GNB2|KCNS3|PTPN3|RANGRF|RASA1|RRAD|RSC1A1|SCLT1|SCN3B|STIMATE
negative regulation of leukocyte differentiation [GoID:GO:1902106; evidenceTypes:IBA|IDA|IEA|IMP|ISS|NAS|TAS]	GeneOntology_BP	15	74	1491	7.61712	2.60742	20.2703	1	2.66809	0.00762844	0.0926284	BCL6|CCL3|CTNNB1|ERBB2|FBXO7|GPR55|INHBA|LAG3|LILRB3|LOXL3|SMAD7|SOCS1|TBX21|TOB2|ZBTB46
GSE14769_UNSTIM_VS_360MIN_LPS_BMDM_UP	MSigDB_C7	8	168	1491	17.2929	3.91587	4.7619	0	-2.66799	0.00763074	0.0926284	ACOT11|CAMK1|CD9|GSK3B|PCNX1|PTGR1|XRCC1|ZDHHC3
GSE17721_LPS_VS_PAM3CSK4_16H_BMDC_DN	MSigDB_C7	8	168	1491	17.2929	3.91587	4.7619	0	-2.66799	0.00763074	0.0926284	ARHGAP31|CIB2|CLIP1|KIF3C|PHLDB1|PRKAG1|TSPAN5|ZYX
GSE17721_POLYIC_VS_PAM3CSK4_16H_BMDC_DN	MSigDB_C7	8	168	1491	17.2929	3.91587	4.7619	0	-2.66799	0.00763074	0.0926284	AGFG2|DUSP16|MAPK14|MLLT11|OPA3|PEX11B|SHE|ZDHHC20
GSE26030_TH1_VS_TH17_RESTIMULATED_DAY15_POST_POLARIZATION_DN	MSigDB_C7	8	168	1491	17.2929	3.91587	4.7619	0	-2.66799	0.00763074	0.0926284	ACAA2|EHD4|GNB2|MYO1C|RGS3|STAT3|TSPAN33|ZNF511
nucleolus [GoID:GO:0005730; evidenceTypes:HDA|IBA|IDA|IEA|IMP|ISS|NAS|TAS]	GeneOntology_CC	62	798	1491	82.1414	8.34455	7.76942	0	-2.66842	0.00762099	0.0926284	ADAR|ARFGEF1|ARL4D|BATF3|BCL6|CBX5|CCND2|CCNT1|CEP85|DCAF1|DDX6|DGCR8|DNAJB1|EMX1|ERI1|ETV6|FANCG|FLNA|HUS1|HUS1B|INTS4|IP6K1|JMJD6|LARP4B|MAD2L2|MAP1S|MDFIC|MYO1C|NBN|NRDE2|PARP2|PDK3|PHF8|PIH1D1|PLSCR1|PML|PNMA2|PPP1CA|PPP1CB|RAI14|RBBP5|RDM1|RELA|RETREG1|RGS12|RRP36|RSAD2|RTF1|SIRT6|SMAD7|SNAPC5|TAF13|TP53TG5|TRERF1|UBD|UTP14C|WDFY3|WDR55|WRN|XRCC1|ZCCHC4|ZFP91
positive regulation of leukocyte migration [GoID:GO:0002687; evidenceTypes:IBA|IDA|IEA|IGI|IMP|ISS|NAS|TAS]	GeneOntology_BP	18	95	1491	9.77874	2.95216	18.9474	1	2.66685	0.0076566	0.0928764	AKIRIN1|C5AR1|CCL1|CCL3|CCR1|CSF1|CSF1R|CX3CL1|CXCL10|CXCL12|DAPK2|ICAM1|IL1R1|IL6|PTAFR|RAC1|SLAMF1|TNF
regulation of muscle contraction [GoID:GO:0006937; evidenceTypes:IBA|IC|IDA|IEA|IGI|IMP|ISS|NAS|TAS]	GeneOntology_BP	18	95	1491	9.77874	2.95216	18.9474	1	2.66685	0.0076566	0.0928764	ANXA6|ATP2A2|CALM3|DMD|FKBP1B|GRK2|HDAC4|MYBPC3|MYH7|MYL9|PRKACA|PTAFR|RANGRF|SLC8A3|SLC9A1|SMAD7|SPHK1|SRF
REACTOME_INTEGRATION_OF_ENERGY_METABOLISM	MSigDB_C2	16	81	1491	8.33766	2.72729	19.7531	1	2.66415	0.00771838	0.0934319	ACSL3|ACSL4|AHCYL1|CACNA1D|FFAR1|GNA15|GNB1|GNB2|GNG11|GNG12|KCNS3|PLCB3|PPP2CA|PPP2R5D|PRKACA|RAP1A
WP_THERMOGENESIS	MSigDB_C2	16	81	1491	8.33766	2.72729	19.7531	1	2.66415	0.00771838	0.0934319	ACSL1|ACSL3|ACSL4|ACTB|ATF2|CREB5|MAPK14|MGLL|MTOR|NPR1|PPARG|PRKACA|PRKAG1|SIRT6|SMARCE1|ZNF516
lymphocyte migration [GoID:GO:0072676; evidenceTypes:IBA|IDA|IEA|IMP|ISS|TAS]	GeneOntology_BP	16	81	1491	8.33766	2.72729	19.7531	1	2.66415	0.00771838	0.0934319	AKT1|CCL1|CCL17|CCL2|CCL22|CCL3|CCL3L3|CX3CL1|CXCL10|CXCL11|CXCL12|FUT7|HSD3B7|ICAM1|LRCH1|TBX21
CATRRAGC_UNKNOWN	MSigDB_C3	17	88	1491	9.0582	2.842	19.3182	1	2.664	0.00772186	0.0934319	AMMECR1L|BCOR|CD40LG|DIAPH1|EIF4G2|EXOC5|LONRF3|NFATC3|NUDT4|PCGF2|PRKAG1|PRSS27|RAB7A|RAVER1|SPAG9|TBC1D10B|TBX21
PID_IL2_1PATHWAY	MSigDB_C2	12	54	1491	5.55844	2.22891	22.2222	1	2.66377	0.007727	0.0934319	CDK2|CISH|IFNG|IL2RB|MAP2K1|MAPK14|MAPK8|PPP2R5D|RASA1|SOCS1|STAM|STAT3
WP_TCELL_ANTIGEN_RECEPTOR_TCR_PATHWAY_DURING_STAPHYLOCOCCUS_AUREUS_INFECTION	MSigDB_C2	12	54	1491	5.55844	2.22891	22.2222	1	2.66377	0.007727	0.0934319	AKT1|CBL|CD40LG|CSF2|GSK3B|IFNG|IL10|LCP2|MAP2K1|NFKB1|PDCD1|TNF
Diabetes mellitus	UniProt-Keyword	12	54	1491	5.55844	2.22891	22.2222	1	2.66377	0.007727	0.0934319	BCAR1|CAVIN1|CLEC16A|GCGR|GSK3A|GSK3B|HNF1B|MCF2L2|PPARG|SLC16A13|STAT3|TBC1D4
MODULE_152	MSigDB_C4	4	112	1491	11.5286	3.20354	3.57143	0	-2.66404	0.00772079	0.0934319	ACAA2|ALAS1|ATP2C1|ATP6V1B2
electron transfer activity [GoID:GO:0009055; evidenceTypes:IBA|IDA|IEA|IMP|NAS|TAS]	GeneOntology_MF	4	112	1491	11.5286	3.20354	3.57143	0	-2.66404	0.00772079	0.0934319	DHRS3|HAAO|NDUFS1|SPHK2
MIR520G_3P_MIR520H	MSigDB_C3	26	154	1491	15.8518	3.75099	16.8831	1	2.66271	0.00775149	0.0935296	ABHD2|AMZ1|BCOR|CDYL2|CSF1|EIF4G2|EXOC6B|FURIN|GFI1|HECTD2|ITPRIPL2|KIF26B|LIMK1|MAP6|PLAGL2|PLEKHA6|RHOV|RNF145|RTCA|TGFBR1|TNFAIP1|TYW5|USP9X|VPS26A|ZFP91|ZNF334
GSE22033_UNTREATED_VS_MRL24_TREATED_MEF_DN	MSigDB_C7	26	154	1491	15.8518	3.75099	16.8831	1	2.66271	0.00775149	0.0935296	AGFG1|AKAP12|AP2B1|C5AR1|CEP135|CFB|CTBP2|CTNNA1|HOXA1|LITAF|LRRC49|MUC1|NFKB1|NPC1|PFKFB3|RAB8B|RHOBTB3|SERPINB1|SOX13|STAT3|TOPORS|TP53BP2|TPM4|TRIM21|UBE2Z|USP9X
GSE6269_FLU_VS_STREP_PNEUMO_INF_PBMC_UP	MSigDB_C7	26	154	1491	15.8518	3.75099	16.8831	1	2.66271	0.00775149	0.0935296	ACTN4|ADAR|CHMP5|CMTR1|CXCL11|DESI2|EIF2AK2|FANCL|GBP1|GLYR1|IFIT1|IFIT3|LGALS3BP|MAP4|NFATC2IP|OAS3|PARP2|PHACTR2|PML|PSMB9|RSAD2|SART3|SLC25A11|SON|TNIK|UBE2L6
GSE8868_SPLEEN_VS_INTESTINE_CD11B_POS_CD11C_NEG_DC_DN	MSigDB_C7	26	154	1491	15.8518	3.75099	16.8831	1	2.66271	0.00775149	0.0935296	BARD1|BASP1|CMTM3|COL1A1|CSF2|CTTNBP2NL|DLG5|DNAJB6|DPYSL3|ICAM1|LRP12|MAPK8|MRAS|MT2A|NCOA7|NCS1|PDK3|PHLDB1|PLS3|QPCT|SERPINB8|SGCB|SMCO4|SPECC1L|TPM2|TSPAN33
KTGGYRSGAA_UNKNOWN	MSigDB_C3	1	64	1491	6.58778	2.42569	1.5625	0	-2.65679	0.00788894	0.0948866	SH3BP1
GCM_CBFB	MSigDB_C4	1	64	1491	6.58778	2.42569	1.5625	0	-2.65679	0.00788894	0.0948866	CAPZA1
cilium or flagellum-dependent cell motility [GoID:GO:0001539; evidenceTypes:IBA|IDA|IEA|IMP|ISS|NAS|TAS]	GeneOntology_BP	1	64	1491	6.58778	2.42569	1.5625	0	-2.65679	0.00788894	0.0948866	CFAP58
cilium-dependent cell motility [GoID:GO:0060285; evidenceTypes:IBA|IDA|IEA|IMP|ISS|NAS|TAS]	GeneOntology_BP	1	64	1491	6.58778	2.42569	1.5625	0	-2.65679	0.00788894	0.0948866	CFAP58
Holmes (PMID:32603407)_DZ-b UP_Log2FCgt1.5	PAPER	1	64	1491	6.58778	2.42569	1.5625	0	-2.65679	0.00788894	0.0948866	AICDA
GSE22886_NAIVE_BCELL_VS_MONOCYTE_UP	MSigDB_C7	7	154	1491	15.8518	3.75099	4.54545	0	-2.65702	0.00788354	0.0948866	CD40LG|DLG5|FBXO4|FNBP1L|HOPX|IL21R|MOXD1
GSE26495_NAIVE_VS_PD1HIGH_CD8_TCELL_UP	MSigDB_C7	7	154	1491	15.8518	3.75099	4.54545	0	-2.65702	0.00788354	0.0948866	ACTN1|CBR3|RETREG1|RFX2|SALL2|USP51|ZNF667-AS1
mitochondrial respiratory chain complex assembly [GoID:GO:0033108; evidenceTypes:IBA|IDA|IEA|IMP|ISS]	GeneOntology_BP	2	81	1491	8.33766	2.72729	2.46914	0	-2.65757	0.00787066	0.0948866	ACAD9|NDUFS1
Chiche(PMID: 24644022)-2014_M6.3	PAPER	2	81	1491	8.33766	2.72729	2.46914	0	-2.65757	0.00787066	0.0948866	CLASP1|PPP1CB
GSE19941_UNSTIM_VS_LPS_AND_IL10_STIM_IL10_KO_NFKBP50_KO_MACROPHAGE_UP	MSigDB_C7	21	117	1491	12.0433	3.2737	17.9487	1	2.65505	0.00792969	0.0953096	ACTN1|ADGRG1|CDYL2|DNAJB5|EGR2|EMILIN1|FBXO6|HECTD2|INPP4B|ITGA7|MRC2|NCOA1|OBSL1|PDCD1|PLEKHA6|PROCA1|PRRT3|RSAD2|SHPK|SNX9|STOML1
GSE4590_PRE_BCELL_VS_LARGE_PRE_BCELL_UP	MSigDB_C7	21	117	1491	12.0433	3.2737	17.9487	1	2.65505	0.00792969	0.0953096	ACTN1|AHR|ATP10A|CXCL10|FRMD4B|GBP2|HECTD2|IL6|LCP2|MRAS|NEURL3|OSGIN2|PCGF2|PSMB9|RAB13|RSAD2|RSBN1|SCN3B|TAF9B|TRIM21|TTC39B
MIR200B_3P	MSigDB_C3	55	386	1491	39.7326	5.89027	14.2487	1	2.65428	0.00794775	0.0954604	AGFG1|AKAP7|ANKRD40|ARHGAP20|B3GNT2|BAP1|CAB39|CBL|CCDC82|CCNE2|CDYL2|CLASP1|CLIP1|CNEP1R1|CNOT9|CORO1C|CTDSPL2|DDIT4L|DLC1|DNAJB5|EPS8|EXOG|FLII|FOXG1|FSCN1|GJC1|GXYLT1|HECTD2|ITGA1|JAKMIP2|MBOAT2|MEX3D|MYZAP|NCK2|NCS1|NPC1|NR5A2|NTRK2|NUDT4|PDS5B|PHEX|PI4K2B|PLPP3|PPP2R5E|RGL1|RTF1|RTKN2|RUSC2|SCN8A|SPAG9|STK4|TBK1|TMOD3|VASH1|ZEB1
sensory organ development [GoID:GO:0007423; evidenceTypes:IBA|IDA|IEA|IEP|IGI|IMP|ISS]	GeneOntology_BP	45	304	1491	31.292	5.24249	14.8026	1	2.65428	0.00794782	0.0954604	ABI2|ACHE|ARHGAP35|BCAR3|CDH23|COL8A2|CTNNB1|CYP1B1|DVL2|EPHB1|FGF2|FLT1|FOXC1|FOXG1|GNB1|GSDME|HOXA1|INHBA|JMJD6|LIM2|MCOLN3|MFN2|NECTIN3|NRL|NTRK2|NTRK3|OBSL1|PDGFRB|PDZD7|PHACTR4|RAB3GAP1|RARG|SALL2|SDC4|SEC24B|SLC25A25|SMG9|SPRED2|SPRY2|SRF|STAT3|TGFBR1|TOPORS|TRIOBP|VIM
glutamatergic synapse [GoID:GO:0098978; evidenceTypes:IBA|IDA|IEA|IMP|ISS|TAS]	GeneOntology_CC	35	224	1491	23.0572	4.5128	15.625	1	2.65314	0.00797459	0.0957483	ACTB|ACTN1|AP2B1|ARPC2|CAMK1|CLSTN3|CNIH2|CTBP2|DNAJB1|EPHB1|EPS8|FLNA|FLOT1|GSK3B|GUCY1B1|ITGB3|MAPK14|MTOR|NCS1|NLGN4X|NPTN|NTRK3|PLAT|PLEKHA5|PPP1CA|RAB8A|RAC1|RAP1A|RELA|RTN4R|SH3GL1|STAT3|STAU1|SV2A|TNIK
KIM_ALL_DISORDERS_CALB1_CORR_UP	MSigDB_C2	61	436	1491	44.8793	6.24904	13.9908	1	2.65298	0.0079785	0.0957616	ACTN1|ACTR1A|ADAR|AKT1|ALAS1|ANXA6|ANXA7|AREL1|ARPP19|ATP2A2|ATP6V1B2|BAP1|BHLHE40|BTBD8|C1ORF216|CAMK1G|CAMK2B|CHGB|CHN1|COPS7A|CX3CL1|DYNC1H1|ENO2|FAM168B|FOXG1|GNB1|GUCY1B1|INPP5F|JOSD1|KHDRBS3|KIF3B|KIF3C|KIFBP|LANCL1|MAP2K1|ME3|MLLT11|MTMR9|NDN|NDUFS1|NPTN|PEX11B|PEX19|PNMA2|PPP1R16B|PRPF8|PRUNE2|PSMC1|PSMD11|RASA1|RTF1|SEC24B|SLC20A1|SLC25A11|SYNGR3|SYT11|TRIM37|UBA1|WDR47|WDR7|WSB2
CHICAS_RB1_TARGETS_CONFLUENT	MSigDB_C2	58	411	1491	42.3059	6.07264	14.1119	1	2.6526	0.00798735	0.095767	ACTB|ACTN4|ANPEP|ANXA6|ARRB1|CAND2|CAVIN1|CAVIN3|CCNE2|CD9|CEP85|CHN1|CNN3|COL15A1|COL1A1|CORO1C|CPM|CXCL12|DHRS3|DPYSL3|DTX3L|EXOG|FGD6|FLNA|FLOT1|G6PD|GBP1|GBP2|HIVEP3|LMNA|MOXD1|MYL9|NIBAN1|NRXN3|PALLD|PARP9|PCOLCE|PPARG|PSMB9|PTGIS|RASSF4|SDC3|SDC4|SIPA1L2|SKA2|SNX7|SYNPO2|TENM4|TJP2|TPM2|TRIOBP|TSPAN5|USP44|VCAM1|VIM|WARS1|ZNF469|ZYX
TRAVAGLINI_LUNG_BASOPHIL_MAST_2_CELL	MSigDB_C8	58	411	1491	42.3059	6.07264	14.1119	1	2.6526	0.00798735	0.095767	ACSL4|AHR|ANKRD9|ANXA11|ANXA7|ATP6V0A2|B4GALT5|BCL3|BHLHE40|BZW1|CAVIN1|CCL2|CD9|CPM|CREM|CSF1|CSF2RB|CTNNB1|CTR9|DDX3X|DLC1|DNAJB6|EMD|GNA15|ICAM1|IL18R1|JMJD6|LMNA|MYO5C|NDFIP2|NFKB1|NINJ1|NR4A2|NR4A3|PALLD|PDLIM5|PLAT|PLAUR|PPP1CB|PROCR|PTAFR|RAB32|RGS13|RHOBTB3|RNF145|SAMSN1|SEC22C|SERPINB1|SOCS1|STX11|SYAP1|TANK|TNFRSF9|TNIK|TP53BP2|TPM4|VIM|ZNF511
gamete generation [GoID:GO:0007276; evidenceTypes:IBA|IDA|IEA|IEP|IGI|IMP|ISS|NAS|TAS]	GeneOntology_BP	58	411	1491	42.3059	6.07264	14.1119	1	2.6526	0.00798735	0.095767	ABHD2|ACE|ACTR1A|ACVR1|ADAMTS1|AGFG1|AKT1|ALKBH5|B4GALNT1|BAG6|BCL2L10|BCL6|BRCA2|BTBD18|CCDC136|CCDC87|CFAP58|CREM|CTNNB1|DDX3X|DDX6|DNMT3A|ETV5|ETV6|FANCG|FANCL|FOXA3|FOXC1|GGNBP2|HSPA2|INHBA|KATNAL1|MAK|MAST2|MCM9|MEA1|MTOR|NCAPH2|NECTIN3|NPR2|OVOL1|PCDHGA9|PRKACA|PRKAG1|RAI14|RFX2|SFMBT1|SGPL1|SLCO4C1|SOX30|SPATA25|TDRD12|TDRKH|TGFBR1|TOB2|USP9X|UTP14C|ZMIZ1
RUIZ_TNC_TARGETS_DN	MSigDB_C2	5	126	1491	12.9697	3.39621	3.96825	0	-2.65241	0.00799185	0.0957873	BARD1|CCNE2|DMD|PALM2AKAP2|PLAU
SREBP1_Q6	MSigDB_C3	30	185	1491	19.0428	4.10678	16.2162	1	2.65198	0.0080022	0.0958778	BCL6B|C6ORF223|CACNA1D|CAVIN1|CLASP1|CLSTN3|CNIH2|DDX6|DLG2|DPYSL2|EIF4G2|ENO2|ETV5|GNL3LP1|HNF1B|HYAL1|IGF2BP1|KIF1B|LASP1|MYL6|NMT1|NTRK3|PLCB3|PSD|RARG|RHEBL1|RHOG|SIPA1L2|SORBS1|TRERF1
GSE14350_IL2RB_KO_VS_WT_TEFF_DN	MSigDB_C7	27	162	1491	16.6753	3.84611	16.6667	1	2.65129	0.00801847	0.0959718	ARL6IP6|ASB2|BSPRY|CBX1|CCR4|CEP85|CLTC|CMPK2|DCAF1|DENND3|ELMO2|FLJ13224|GBP2|GFI1|GNG12|GZMB|HIVEP3|IL10|IL12RB2|IL2RB|KCNK5|LRRC42|MIER1|NAGS|PROS1|PTGIR|SOCS1
GSE23321_CENTRAL_VS_EFFECTOR_MEMORY_CD8_TCELL_UP	MSigDB_C7	27	162	1491	16.6753	3.84611	16.6667	1	2.65129	0.00801847	0.0959718	AHR|ANKRD33B|BCL3|CCNT1|CDS2|DNAJB1|EIF2AK2|FGD1|FOXC1|GCC1|IL10|JMJD6|KIF5B|LAG3|LRRC49|MYO1C|NAB2|NPC1|PALLD|PSMB8|PTMS|PTPN9|SNX9|TLNRD1|TMEM131|TRIP12|UBE2Z
phosphotransferase activity, alcohol group as acceptor [GoID:GO:0016773; evidenceTypes:IBA|IC|IDA|IEA|IEP|IGI|IMP|ISS|NAS|TAS]	GeneOntology_MF	118	927	1491	95.4199	8.95128	12.7292	1	2.65095	0.0080266	0.0960354	ACE|ACSL1|ACTB|ACVR1|ADAR|AJUBA|AKT1|ALPK1|C5AR1|CAB39|CALM3|CAMK1|CAMK1G|CAMK2B|CBL|CCL2|CCL3|CCND2|CCNE2|CCNK|CCNT1|CDK11B|CDK2|CDKL1|CEP85|CISH|CORO1C|CSF1|CSF1R|CXCL10|DAPK2|DBNDD2|DCAF1|DDX3X|DGKI|DIRAS2|DVL2|EEF2K|EIF2AK2|ENG|EPHA10|EPHB1|ERBB2|ETAA1|ETNK2|FBXO7|FGF2|FLT1|GGNBP2|GRK2|GSK3A|GSK3B|GUCY2C|HTATIP2|IFNG|IL12B|IL23R|ILK|IP6K1|ITGB3|ITPKA|LCP2|LIMK1|MAK|MAP2K1|MAP3K6|MAPK14|MAPK8|MAST2|MST1R|MTOR|NAB2|NCK2|NEK7|NPR1|NPR2|NTRK2|NTRK3|PAK4|PANK3|PDGFA|PDGFRB|PDK3|PFKFB3|PI4K2A|PI4K2B|PIH1D1|PKN3|PPARG|PPP2CA|PRKACA|PRKAG1|PRKCD|RAP1A|SASH1|SDC4|SHPK|SLC8A3|SNX9|SOCS1|SPHK1|SPHK2|SPRED2|SPRY2|SRPK3|STK3|STK4|SYAP1|TBK1|TGFBR1|TGFBR3|TIE1|TNF|TNIK|TTBK1|WARS1|WWTR1|ZFP91
GATA3_01	MSigDB_C3	23	132	1491	13.5873	3.47541	17.4242	1	2.64753	0.00810815	0.0969433	AJUBA|ATP2C1|CREB5|DMD|ERBB2|ILRUN|KLF5|LONRF3|MAP4|NR5A2|PTGIR|RAD9B|RGS12|RHOBTB3|RTF1|SLC8A3|SORBS1|SOX5|SPRED2|SUSD1|SYN1|TACC1|UBR5
GSE360_L_MAJOR_VS_B_MALAYI_LOW_DOSE_MAC_UP	MSigDB_C7	23	132	1491	13.5873	3.47541	17.4242	1	2.64753	0.00810815	0.0969433	ACTN1|CHGB|CYP1B1|FBXO7|G0S2|GSK3B|HTATIP2|IL12B|LAMB3|LCP2|MTMR9|NFKB1|NQO1|PARP2|PLAGL2|PPP1CB|PTPN9|RHOBTB3|SLC12A4|SLC20A1|SPON1|TANK|UPP1
GSE24574_BCL6_HIGH_VS_LOW_TFH_CD4_TCELL_UP	MSigDB_C7	8	167	1491	17.19	3.90433	4.79042	0	-2.64632	0.00813722	0.0971889	DLG5|ILRUN|JOSD1|LGALS3BP|LITAF|NCOA1|TPM2|TRIM2
GSE3982_MEMORY_CD4_TCELL_VS_TH1_UP	MSigDB_C7	8	167	1491	17.19	3.90433	4.79042	0	-2.64632	0.00813722	0.0971889	AHCYL2|DGCR8|INPP4B|MED14OS|RASA1|RSBN1|SON|TDRKH
GSE41176_UNSTIM_VS_ANTI_IGM_STIM_BCELL_3H_DN	MSigDB_C7	8	167	1491	17.19	3.90433	4.79042	0	-2.64632	0.00813722	0.0971889	CD9|CMTR1|DNAJC13|EPS8|IFIT1|NFATC3|ZDHHC7|ZNF516
protein kinase activity [GoID:GO:0004672; evidenceTypes:IBA|IC|IDA|IEA|IEP|IGI|IMP|ISS|NAS|TAS]	GeneOntology_MF	107	831	1491	85.5382	8.50507	12.8761	1	2.64573	0.00815153	0.0972973	ACE|ACSL1|ACTB|ACVR1|ADAR|AJUBA|AKT1|ALPK1|C5AR1|CAB39|CALM3|CAMK1|CAMK1G|CAMK2B|CBL|CCL2|CCL3|CCND2|CCNE2|CCNK|CCNT1|CDK11B|CDK2|CDKL1|CEP85|CORO1C|CSF1|CSF1R|CXCL10|DAPK2|DBNDD2|DCAF1|DDX3X|DIRAS2|DVL2|EEF2K|EIF2AK2|ENG|EPHA10|EPHB1|ERBB2|ETAA1|FBXO7|FGF2|FLT1|GGNBP2|GRK2|GSK3A|GSK3B|GUCY2C|HTATIP2|IFNG|IL12B|IL23R|ILK|ITGB3|ITPKA|LCP2|LIMK1|MAK|MAP2K1|MAP3K6|MAPK14|MAPK8|MAST2|MST1R|MTOR|NAB2|NCK2|NEK7|NPR1|NPR2|NTRK2|NTRK3|PAK4|PDGFA|PDGFRB|PDK3|PIH1D1|PKN3|PPARG|PPP2CA|PRKACA|PRKAG1|PRKCD|RAP1A|SASH1|SDC4|SLC8A3|SNX9|SOCS1|SPRED2|SPRY2|SRPK3|STK3|STK4|SYAP1|TBK1|TGFBR1|TGFBR3|TIE1|TNF|TNIK|TTBK1|WARS1|WWTR1|ZFP91
brain development [GoID:GO:0007420; evidenceTypes:HEP|IBA|IC|IDA|IEA|IEP|IGI|IMP|ISS|NAS|TAS]	GeneOntology_BP	65	470	1491	48.379	6.48027	13.8298	1	2.64571	0.00815199	0.0972973	ACSL3|ACTB|ADGRG1|ARHGAP35|ARL13B|ARPC5|ATF2|ATP1B2|B3GNT5|BAG6|BASP1|BRCA2|C5AR1|CALM3|CD9|CHRNB2|CTNNB1|CXCL12|DLC1|DLG5|DNAJB1|DPYSL2|DRAXIN|DSCAML1|EGR2|EMX1|FGF2|FLNA|FOXC1|FOXG1|FUT1|G6PD|GNG12|GSK3B|IGF2BP1|INHBA|KIF5B|MAP1S|MAP2K1|MTOR|NCOA1|NLGN4X|NR4A2|NTRK2|OGDH|PFKFB3|PHF8|PHLPP2|RAB3GAP1|RTN4R|SEC24B|SEMA7A|SLC8A3|SMG9|SMO|SPHK1|SPHK2|SRF|SRR|SYNGR3|TACC1|TTBK1|WRN|XRCC1|ZMIZ1
GCM2_TARGET_GENES	MSigDB_C3	108	1292	1491	132.991	10.4244	8.35913	0	-2.64508	0.00816705	0.097443	AC009121.3|AFAP1|AKAP7|AKIRIN1|AMZ1|ANKRD40|AQR|ARHGAP31|ARID5B|ATP2C1|B3GNT5|BASP1|BCAR3|BTG3-AS1|C12ORF56|CBX5|CCDC82|CCSER2|CEP112|CEP135|CHN1|CLIP1|COPS7A|CORO1C|CORO6|CPM|CTDSPL2|CYP1B1-AS1|DDX3X|DIAPH1|DLAT|DNAJC13|DOT1L|EHD4|ENAH|ERBB2|ERCC3|EXOC5|FAF2|FLOT1|GHET1|GNB2|GPATCH11|HACD2|HECTD2|HIVEP3|HNRNPUL2|HOXA1|IFIT1|IFIT3|IGF2BP2|ITGA3|KATNAL1|KHDRBS3|KLF5|KNTC1|KRT7|LCP1|LYPLA2|MDC1|MEA1|MIER1|MRAS|MYEOV|NAP1L4|NBN|NCOA7|NEK7|NFATC3|NNT-AS1|NR5A2|NUDT4|OAS3|OGDH|PAK4|PHACTR2|PHF8|PIH1D1|PLEKHA6|PLS3|PTGER4|RAB1B|RAI14|RBBP5|RGL1|RHOBTB3|RSBN1|SALL4|SLC25A25|SMAD7|SNAPC5|SON|SPAG1|SPRED2|STAT3|SYT11|TBC1D10B|TBCCD1|TBK1|TIGD3|TNRC18|TPRG1|UBE2Z|UBR5|VIM|WSB2|WWTR1|ZDHHC20
SMAD binding [GoID:GO:0046332; evidenceTypes:IBA|IDA|IEA|IMP|IPI|ISS]	GeneOntology_MF	13	61	1491	6.27898	2.3684	21.3115	1	2.64387	0.00819648	0.09776	ACVR1|CTNNB1|FLNA|MAGI2|PML|PPARG|PURB|RANBP3|SMAD7|TGFBR1|TGFBR3|USP9X|ZMIZ1
GSE3982_EOSINOPHIL_VS_BCELL_DN	MSigDB_C7	9	180	1491	18.5281	4.05161	5	0	-2.64079	0.0082713	0.0986181	B3GNT2|CBX5|CTNNA1|FANCG|GBAP1|HOPX|MCUR1|PEX19|SERPINB9
MIR5196_5P	MSigDB_C3	32	201	1491	20.6897	4.27829	15.9204	1	2.64037	0.00828153	0.0987055	AFAP1|AHCYL2|ANKRD52|ATP1B2|CAPZA1|CCNT1|CPSF7|GDA|GLYR1|ILRUN|JPH4|KPNA6|KREMEN1|LASP1|MBOAT2|MYO9A|NRF1|NTRK2|PATL1|POGZ|PRKAG1|RAP1A|SGPL1|SLC7A8|SON|SPTB|SRF|STAG1|TMEM178B|TNF|TPM4|ZDHHC5
KEGG_ADIPOCYTOKINE_SIGNALING_PATHWAY	MSigDB_C2	11	48	1491	4.94084	2.10187	22.9167	1	2.63893	0.00831693	0.0989549	ACSL1|ACSL3|ACSL4|AKT1|MAPK8|MTOR|NFKB1|PRKAG1|RELA|STAT3|TNF
WP_GLUCOCORTICOID_RECEPTOR_PATHWAY	MSigDB_C2	11	48	1491	4.94084	2.10187	22.9167	1	2.63893	0.00831693	0.0989549	ABHD2|B3GNT5|BHLHE40|BIRC2|CCL2|ETNK2|GPR153|PRRG4|SERPINB9|TGFBR3|TNS4
WP_RANKLRANK_RECEPTOR_ACTIVATOR_OF_NFKB_LIGAND_SIGNALING_PATHWAY	MSigDB_C2	11	48	1491	4.94084	2.10187	22.9167	1	2.63893	0.00831693	0.0989549	AKT1|CBL|ICAM1|MAP2K1|MAPK14|MAPK8|MTOR|NFKB1|RAC1|RELA|VCAM1
embryonic heart tube development [GoID:GO:0035050; evidenceTypes:IBA|IEA|IMP|ISS]	GeneOntology_BP	11	48	1491	4.94084	2.10187	22.9167	1	2.63893	0.00831693	0.0989549	ACVR1|ARL13B|ASB2|CTNNB1|ENG|FOXC1|PIFO|SMO|SRF|TBX21|VANGL2
negative regulation of actin filament polymerization [GoID:GO:0030837; evidenceTypes:IBA|IDA|IEA|IMP|ISS|NAS]	GeneOntology_BP	11	48	1491	4.94084	2.10187	22.9167	1	2.63893	0.00831693	0.0989549	ARFGEF1|CAPZA1|EPS8|FLII|PFN4|PRKCD|SPTB|TMOD3|TRIOBP|TWF2|VIL1
chr5q13	MSigDB_C1	0	44	1491	4.5291	2.01267	0	0	-2.63811	0.00833701	0.0990216
IRITANI_MAD1_TARGETS_DN	MSigDB_C2	0	44	1491	4.5291	2.01267	0	0	-2.63811	0.00833701	0.0990216
ZHAN_MULTIPLE_MYELOMA_CD2_DN	MSigDB_C2	0	44	1491	4.5291	2.01267	0	0	-2.63811	0.00833701	0.0990216
Chiche(PMID: 24644022)-2014_M4.5	PAPER	0	44	1491	4.5291	2.01267	0	0	-2.63811	0.00833701	0.0990216
MORF_DNMT1	MSigDB_C4	4	111	1491	11.4257	3.18932	3.6036	0	-2.63831	0.00833206	0.0990216	GNB1|HCFC1|PRPF8|RAD23A
FAN_OVARY_CL9_PUTATIVE_APOPTOTIC_ENDOTHELIAL_CELL	MSigDB_C8	46	313	1491	32.2184	5.31784	14.6965	1	2.6373	0.00835685	0.0992227	ACTN1|ACTN4|ADAR|ARPC1B|CHMP5|CTNNA1|DDX3X|DNAJB6|EHD4|EIF2AK2|ENG|ETS2|FLOT1|GBP1|GBP2|GNG11|GNG12|HSPA2|ICAM1|IER3|IFIT1|IFIT3|LAP3|LMNA|LRRC8C|MT2A|MYL12A|NCOA7|PDLIM5|PHACTR2|PLPP3|PLS3|PLSCR1|PRRC2C|PSMB8|RAB7A|RAC1|RHOC|SASH1|SPAG9|SRSF4|STAT3|STING1|TAP1|TOPORS|WWTR1
REACTOME_INTERLEUKIN_1_FAMILY_SIGNALING	MSigDB_C2	19	103	1491	10.6022	3.07309	18.4466	1	2.63656	0.00837521	0.0993717	IL18R1|IL1A|IL1R1|MAP2K1|MAPK8|NFKB1|PSMB2|PSMB8|PSMB9|PSMC1|PSMC3|PSMD11|PSMD2|PTPN20|PTPN7|PTPN9|RELA|STAT3|TBK1
MIR3921	MSigDB_C3	19	103	1491	10.6022	3.07309	18.4466	1	2.63656	0.00837521	0.0993717	AHCYL1|CMTR1|CNOT9|DSCAML1|EGR2|FOXC1|IRGQ|JPH4|LRRC3|MEA1|MLLT11|NCOA7|NUDCD3|PPP4R1|SGCB|SLC35C2|STK4|TMEM116|ZEB1
leukocyte activation involved in immune response [GoID:GO:0002366; evidenceTypes:IBA|IC|IDA|IEA|IEP|IGI|IMP|ISS|NAS|TAS]	GeneOntology_BP	33	209	1491	21.5132	4.36138	15.7895	1	2.63609	0.00838682	0.0994749	AP1G1|BCL3|BCL6|C17ORF99|CBL|CCL3|CD40LG|ICAM1|IFNG|IL10|IL12B|IL18R1|IL23R|IL27|IL6|LCP1|LOXL3|MAD2L2|MILR1|MTOR|NBN|NLRP3|NR4A3|PI4K2A|PTAFR|PTGER4|SBNO2|SLAMF1|SMAD7|SPHK2|STAT3|TBX21|TICAM1
TARTE_PLASMA_CELL_VS_PLASMABLAST_DN	MSigDB_C2	18	293	1491	30.1597	5.14877	6.14334	0	-2.63565	0.00839752	0.0995673	ACVR1|ANXA6|ARID3A|ATP13A3|BCL3|CBX5|CCND2|CDC27|EED|FLNA|GNB1|GZMB|HUWE1|IL2RB|NDUFS1|PSMB2|PSMB8|WARS1
GSE23505_UNTREATED_VS_4DAY_IL6_IL1_TGFB_TREATED_CD4_TCELL_UP	MSigDB_C7	26	155	1491	15.9548	3.76302	16.7742	1	2.63441	0.00842831	0.0998035	ACTN1|AHCYL1|ATP10A|BCOR|CCL2|CCND2|COP1|CPSF7|DNMT3A|GFI1|GRAMD1B|HIVEP3|IFNG|MED14|MFSD6|NQO1|PDCD1|PLEKHA5|PLSCR1|PSMD11|RETREG1|SMCO4|ST6GALNAC3|TNFSF14|TRIM2|WSB2
WU_CELL_MIGRATION	MSigDB_C2	22	125	1491	12.8668	3.38283	17.6	1	2.63438	0.00842912	0.0998035	ADAMTS1|AKAP12|ARID5B|EPS8|FGF2|GNG11|IGF2BP2|IL1A|KLF5|KRT7|MAOA|MT2A|PALM2AKAP2|PTGER4|RHOBTB3|S100A2|SQOR|TFPI2|TNFAIP2|TPM2|VIM|WWTR1
MORF_PPP1CC	MSigDB_C4	7	153	1491	15.7489	3.73892	4.57516	0	-2.63453	0.0084255	0.0998035	ASXL1|EIF4EBP2|GNB1|HCFC1|MDC1|PRPF8|RAD23A
GSE2706_UNSTIM_VS_2H_R848_DC_UP	MSigDB_C7	7	153	1491	15.7489	3.73892	4.57516	0	-2.63453	0.0084255	0.0998035	BRI3BP|C6ORF136|KIF3B|NEURL1B|NUDCD3|SLC16A4|SLC25A30
KAAB_HEART_ATRIUM_VS_VENTRICLE_UP	MSigDB_C2	29	178	1491	18.3223	4.02932	16.2921	1	2.63332	0.00845544	0.10008	ACTN1|AFAP1|ASXL1|BASP1|CHGB|CIB2|DAPK2|DPYSL3|ENO2|EPS8|ERBB2|ETV5|FRMD4B|IL1R1|KCTD17|MYH6|MYL6|NTRK2|PML|PRKCD|PRUNE2|PTGIS|SERPINB8|SLC9A1|SMAD7|TGFBR3|TRAC|VASH1|VIM
response to endogenous stimulus [GoID:GO:0009719; evidenceTypes:IBA|IC|IDA|IEA|IEP|IGI|IMP|IPI|ISS|NAS|TAS]	GeneOntology_BP	128	1017	1491	104.684	9.34457	12.586	1	2.6318	0.0084934	0.100399	ABHD2|ACSL1|ACTB|ACVR1|ADAMTS7|AHCYL1|AHR|AKT1|ARPC1B|ARPP19|BAG4|BCAR1|BCAR3|CAB39|CALM3|CBL|CCL2|CD109|CD9|CHMP5|CIB2|CNOT9|COL1A1|CTDSPL2|CTNNA1|CTNNB1|CXCL12|DIAPH1|DNMT3A|DUSP15|EBI3|EEF2K|EGR2|EIF4EBP2|EMILIN1|ENG|ERBB2|FAM83G|FGF2|FLNA|FOXC1|FURIN|FUT7|GCGR|GCNT1|GNA15|GNB1|GPD1|GRB7|GSK3A|GSK3B|HCN3|HDAC4|HYAL1|ICAM1|IL10|IL6|ILK|INHBA|ITGA3|KCP|KLF5|MAGI2|MB|MTOR|MYO1C|NBL1|NCOA1|NCOA5|NFKB1|NPC1|NPTN|NQO1|NR4A2|NR4A3|NR5A2|NTRK2|NTRK3|PDGFRB|PHEX|PML|PPARG|PRKACA|PRKCD|PTAFR|PTGER4|RAB13|RAB35|RAB8A|RAB8B|RAMP1|RAP1A|RARG|RBBP5|RELA|RNF40|RRAGC|SERPINB9|SLC8A3|SLC9A1|SMAD7|SOCS1|SORBS1|SOX30|SOX5|SPRED2|SPRY2|SRF|SRSF4|STAT3|SULF2|SYAP1|TBC1D4|TGFBR1|TGFBR3|TICAM1|TNF|TRERF1|UBE2D1|UBR1|UBR5|USP9X|VCAM1|VIL1|VIM|ZDHHC7|ZMIZ1|ZYX
WP_PATHWAYS_REGULATING_HIPPO_SIGNALING	MSigDB_C2	14	68	1491	6.99952	2.5	20.5882	1	2.63176	0.0084943	0.100399	CDH24|CSF1R|CTNNB1|FLT1|MTOR|NTRK2|PDGFRB|PLCB3|PRKACA|PRKAG1|PRKCD|RAC1|STK3|WWTR1
muscle adaptation [GoID:GO:0043500; evidenceTypes:IDA|IEA|IGI|IMP|ISS|NAS|TAS]	GeneOntology_BP	14	68	1491	6.99952	2.5	20.5882	1	2.63176	0.0084943	0.100399	ATP2A2|CAMK2B|CAMTA2|G6PD|GSK3A|HDAC4|INPP5F|LMNA|MTOR|MYH6|MYH7|NR4A3|PARP2|SLC9A1
GSE34179_THPOK_KO_VS_WT_VA14I_NKTCELL_UP	MSigDB_C7	24	140	1491	14.4108	3.57818	17.1429	1	2.63154	0.00849994	0.100399	ADGRE5|ARFGEF1|ARHGAP31|ARID3B|CAMK1|CHRNB2|CLDN12|CRLF3|DPP9|FLVCR2|GUCY2C|IRGQ|LAMB3|MID2|MYO5C|NCK2|PAF1|RHEBL1|SCN11A|SOX30|ST6GALNAC3|TMEM116|TP53BP2|TRMT1L
GSE360_T_GONDII_VS_M_TUBERCULOSIS_MAC_DN	MSigDB_C7	24	140	1491	14.4108	3.57818	17.1429	1	2.63154	0.00849994	0.100399	ACSL1|ACVR1|BLVRA|CCSER2|CFB|CLASP1|ETHE1|ETV6|GBP2|IL6|INPP4B|LAMB3|PARP2|PDGFA|PLAU|PPP2R2B|PSMB2|SBNO2|SLC25A44|SPAG1|SPHK2|TNFAIP2|UBE2L6|ZNF185
site of polarized growth [GoID:GO:0030427; evidenceTypes:IBA|IDA|IEA|ISS|NAS|TAS]	GeneOntology_CC	24	140	1491	14.4108	3.57818	17.1429	1	2.63154	0.00849994	0.100399	ARPC5|BASP1|CALM3|CBL|DICER1|DPYSL3|EPS8|FLNA|FRYL|FSCN1|GPRIN1|IGF2BP1|ITGA3|KIF5B|KIF5C|MYO9A|PALLD|PI4K2A|RASGRF1|RTN4R|SLC2A13|SYAP1|TWF2|USP9X
mitochondrial transmembrane transport [GoID:GO:1990542; evidenceTypes:IBA|IDA|IEA|IMP|ISS|NAS|TAS]	GeneOntology_BP	2	80	1491	8.23473	2.7105	2.5	0	-2.62818	0.00858441	0.101326	AKT1|MCUR1
Chiche(PMID: 24644022)-2014_M9.9	PAPER	2	80	1491	8.23473	2.7105	2.5	0	-2.62818	0.00858441	0.101326	NCAPH2|PEX11B
GOLDRATH_HOMEOSTATIC_PROLIFERATION	MSigDB_C2	5	125	1491	12.8668	3.38283	4	0	-2.62792	0.00859099	0.101369	AGFG1|IGF2BP2|PBRM1|PCGF2|SNX9
CAGTGTT_MIR141_MIR200A	MSigDB_C3	37	241	1491	24.8071	4.67813	15.3527	1	2.62693	0.00861593	0.101628	AGFG2|ARPC5|ASXL1|ATP2A2|ATP6V1B2|B3GNT2|BAP1|BHLHE40|C16ORF87|CBL|CCNE2|CTNNA1|CXCL12|DLC1|DNAJC13|EXOC5|FAM168B|HDAC4|IGF2BP2|KIAA0408|KIF1C|OLIG3|PDS5B|PHLPP2|PLAGL2|PPP2CA|RNF145|RTF1|SIPA1L2|SLC20A1|SON|SOX5|SPAG9|STIMATE|USP9X|WDFY3|WDR44
GAO_LARGE_INTESTINE_24W_C11_PANETH_LIKE_CELL	MSigDB_C8	40	265	1491	27.2775	4.9014	15.0943	1	2.62656	0.00862517	0.101668	ABI3|ACTRT3|ADGRG5|ATP6V1B2|C5AR1|CCL3|CCR1|CNEP1R1|CSF1R|CSF2RB|CXCL10|CXCL9|EBI3|FERMT3|GPR132|GPR34|ICAM1|IL10|IL1A|IL4I1|INHBA|LCP1|LCP2|METRNL|NINJ1|NLRP3|NR4A2|NR4A3|PFKFB3|PLAU|PLAUR|PTAFR|RSAD2|SAMSN1|SNX20|STX11|TNF|TNFAIP2|TSPAN33|ZNF267
BUSSLINGER_ESOPHAGEAL_DENDRITIC_CELLS	MSigDB_C8	30	186	1491	19.1457	4.11772	16.129	1	2.6264	0.00862943	0.101668	ACTB|ARPC1B|BASP1|CAP1|CCND2|CD1A|CMTM6|CSF1R|CSF2RB|DPYSL2|ENG|GNA15|GNB1|LCP1|LITAF|LMNA|MAP2K1|NIBAN1|NR4A2|NR4A3|PLAUR|PTMS|RAP1A|RHOG|SERPINB9|TACC1|TBC1D4|VIM|ZMIZ1|ZYX
exocytosis [GoID:GO:0006887; evidenceTypes:HDA|IBA|IDA|IEA|IEP|IGI|IMP|ISS|NAS|TAS]	GeneOntology_BP	39	257	1491	26.4541	4.82821	15.1751	1	2.62617	0.00863507	0.101668	AP1G1|ARFGEF1|ATP2A2|CALM3|CBL|CCL3|CCR1|CLASP1|CTBP2|DNAJC5|EXOC5|EXOC6B|GCGR|GSK3B|IFNG|MILR1|NCS1|NR4A3|PI4K2A|PTAFR|RAB13|RAB3GAP1|RAB7A|RAB8A|RAB8B|RAP1A|RSC1A1|SDC4|SPHK2|STAM|STX11|STXBP5L|SV2A|SYN1|SYNGR3|SYT11|SYT12|TNFAIP2|TXLNA
TAKEDA_TARGETS_OF_NUP98_HOXA9_FUSION_10D_DN	MSigDB_C2	15	75	1491	7.72006	2.62488	20	1	2.6255	0.00865227	0.101668	ACE|C5AR1|CCL3|CD9|GSDME|IL1R1|MAOA|MSC-AS1|PLPP3|PPP2R2B|RAB42|RASSF4|RGL1|SGTB|SLC7A8
GSE17974_IL4_AND_ANTI_IL12_VS_UNTREATED_0.5H_ACT_CD4_TCELL_DN	MSigDB_C7	17	89	1491	9.16113	2.85801	19.1011	1	2.6254	0.0086548	0.101668	BCOR|FAM83G|FCRL4|HYAL1|ITPKA|LAG3|MB|NTRK3|PHLDB1|PPP2R2B|RIBC2|SLCO4C1|SOX5|SSC5D|TNFAIP2|TRIM6|ZNF334
actin filament [GoID:GO:0005884; evidenceTypes:IBA|IC|IDA|IEA|IMP|ISS|NAS|TAS]	GeneOntology_CC	17	89	1491	9.16113	2.85801	19.1011	1	2.6254	0.0086548	0.101668	ACTB|ACTN1|DPYSL3|FLNA|GNG12|LCP1|MYO1A|MYO1C|PALLD|PDLIM5|PLS3|RAC1|SMTNL1|SPECC1L|TPM2|TPM4|TWF2
positive regulation of chemotaxis [GoID:GO:0050921; evidenceTypes:IBA|IC|IDA|IEA|IGI|IMP|ISS|NAS|TAS]	GeneOntology_BP	17	89	1491	9.16113	2.85801	19.1011	1	2.6254	0.0086548	0.101668	AKIRIN1|C5AR1|CCL1|CCL3|CCR1|CCR4|CSF1|CSF1R|CXCL10|CXCL12|DAPK2|FGF2|IL6|NTRK3|PDGFRB|RAC1|SLAMF1
regulation of fat cell differentiation [GoID:GO:0045598; evidenceTypes:IBA|IDA|IEA|IGI|IMP|ISS|NAS|TAS]	GeneOntology_BP	17	89	1491	9.16113	2.85801	19.1011	1	2.6254	0.0086548	0.101668	AKT1|ASXL1|ASXL2|CCDC71L|IL6|KLF5|MAPK14|METRNL|MTOR|PPARG|SOX13|STK3|STK4|SYAP1|TAF8|TNF|WWTR1
PID_RETINOIC_ACID_PATHWAY	MSigDB_C2	7	24	1491	2.47042	1.48748	29.1667	1	2.62527	0.008658	0.101668	AKT1|MAPK14|MAPK8|NCOA1|PRKACA|RARG|VDR
structural constituent of muscle [GoID:GO:0008307; evidenceTypes:IBA|IDA|IEA|IMP|ISS|NAS|TAS]	GeneOntology_MF	7	24	1491	2.47042	1.48748	29.1667	1	2.62527	0.008658	0.101668	DMD|MYBPC2|MYBPC3|MYL6|MYL9|TPM2|TPM4
myeloid dendritic cell activation [GoID:GO:0001773; evidenceTypes:IBA|IDA|IEA|IEP|IMP|ISS|NAS]	GeneOntology_BP	7	24	1491	2.47042	1.48748	29.1667	1	2.62527	0.008658	0.101668	BATF2|BATF3|CSF2|DHRS2|IL10|SLAMF1|UBD
regulation of neuroinflammatory response [GoID:GO:0150077; evidenceTypes:IBA|IC|IDA|IEA|IGI|IMP|ISS|TAS]	GeneOntology_BP	7	24	1491	2.47042	1.48748	29.1667	1	2.62527	0.008658	0.101668	CCL3|CX3CL1|IL6|SPHK1|SYT11|TNF|TTBK1
Chiche(PMID: 24644022)-2014_M9.35	PAPER	7	24	1491	2.47042	1.48748	29.1667	1	2.62527	0.008658	0.101668	EBI3|ELOVL6|GPR55|LAG3|LAIR2|MOXD1|PDGFRB
mononuclear cell differentiation [GoID:GO:1903131; evidenceTypes:IBA|IC|IDA|IEA|IEP|IGI|IMP|ISS|NAS|TAS]	GeneOntology_BP	48	330	1491	33.9682	5.45707	14.5455	1	2.62461	0.00867494	0.101681	AICDA|ATF2|BATF2|BATF3|BCL3|BCL6|C17ORF99|CD40LG|CSF1|CSF1R|CSF2|CTNNB1|DCAF1|DHRS2|ERBB2|FBXO7|FUT7|HDAC4|IFNG|IL10|IL12B|IL18R1|IL1A|IL23R|IL27|IL4I1|IL6|INHBA|JMJD6|LAG3|LOXL3|MTOR|NCAPH2|NLRP3|PPARG|PTGER4|RSAD2|SLAMF1|SMAD7|SOCS1|SOX13|SRF|STAT3|TBX21|UBD|VCAM1|ZBTB46|ZMIZ1
MIR6874_3P	MSigDB_C3	1	63	1491	6.48485	2.40675	1.5873	0	-2.62453	0.00867691	0.101681	CHMP1A
GSE1460_DP_THYMOCYTE_VS_NAIVE_CD4_TCELL_ADULT_BLOOD_DN	MSigDB_C7	8	166	1491	17.0871	3.89276	4.81928	0	-2.6246	0.00867512	0.101681	CCND2|CXCL12|EMD|INPP4B|LITAF|NCK2|TBC1D4|TMPRSS6
GSE2770_IL12_AND_TGFB_VS_IL4_TREATED_ACT_CD4_TCELL_2H_DN	MSigDB_C7	8	166	1491	17.0871	3.89276	4.81928	0	-2.6246	0.00867512	0.101681	ARHGAP35|ASB1|CYP1B1-AS1|GPR161|GSK3B|MMP7|RDH11|TNRC18
GSE41867_NAIVE_VS_DAY30_LCMV_ARMSTRONG_MEMORY_CD8_TCELL_UP	MSigDB_C7	8	166	1491	17.0871	3.89276	4.81928	0	-2.6246	0.00867512	0.101681	AP1G1|FANCL|MOV10|RAB8B|RPAP3|SYS1|TRIM5|WDR55
CBX5_TARGET_GENES	MSigDB_C3	40	549	1491	56.5108	6.98398	7.28597	0	-2.62478	0.00867048	0.101681	AC092384.2|AHRR|ATP2C1|BCAR1|BZW1|CASKIN2|CEP85|CUEDC1|CYP1B1-AS1|DENND3|DHTKD1|DHX38|DYNC1H1|EPS8|ETNK2|FEM1C|FLVCR2|FRG1-DT|FSCN1|GCGR|KLK2|KRBA1|MTMR9|MYEOV|NPAS2|NRF1|PCNX1|PDGFRB|PSMC1|PTGFRN|RARG|SERPINB1|SMCO4|SULF2|TNFSF14|TRIM37|WDFY1|XYLT2|ZCCHC4|ZNF236-DT
GSE36888_UNTREATED_VS_IL2_TREATED_TCELL_6H_UP	MSigDB_C7	27	163	1491	16.7783	3.85783	16.5644	1	2.6238	0.00869553	0.101684	AC138649.1|BASP1|C5AR1|CCNE2|CISH|DENND3|DUSP4|GNA15|IER3|IL6-AS1|LILRB3|LPP-AS2|METRNL|NAGS|PFKFB3|PLAGL2|PLSCR1|PTAFR|SAMSN1|SERPINB1|SERPINB9|SLAMF1|SOCS1|ST20-AS1|TNIP3|TRIP10|VDR
GSE41867_DAY15_EFFECTOR_VS_DAY30_EXHAUSTED_CD8_TCELL_LCMV_CLONE13_UP	MSigDB_C7	27	163	1491	16.7783	3.85783	16.5644	1	2.6238	0.00869553	0.101684	C9ORF64|CHMP5|CMPK2|CSF1|CSF2|DTX3L|ENG|IFNG|IL2RB|IP6K1|LGALS3BP|NCOA7|NFATC2IP|NIT1|OAS3|PRKCD|PTGR1|RSAD2|SGCB|SLC9A1|SOCS1|STX11|TBX21|TJP2|TRAFD1|TRIM5|USB1
GSE42021_TCONV_PLN_VS_TREG_PRECURSORS_THYMUS_DN	MSigDB_C7	27	163	1491	16.7783	3.85783	16.5644	1	2.6238	0.00869553	0.101684	ACSL1|AGFG1|ATP13A3|BCL3|BHLHE40|CCND2|CXCL9|DUSP16|ETS2|HUWE1|ICAM1|IL10|IL1A|LCP2|NAB2|NFKB1|PBRM1|PDGFA|PLAUR|PROCR|RNF145|SH3GL1|SOCS1|STAT3|TANK|TNFAIP2|ZEB1
KEGG_LEUKOCYTE_TRANSENDOTHELIAL_MIGRATION	MSigDB_C2	16	82	1491	8.44059	2.74398	19.5122	1	2.6237	0.00869802	0.101684	ACTB|ACTN1|ACTN4|ARHGAP35|BCAR1|CLDN20|CTNNA1|CTNNB1|CXCL12|ICAM1|MAPK14|MYL12A|MYL9|RAC1|RAP1A|VCAM1
MIR6764_3P	MSigDB_C3	16	82	1491	8.44059	2.74398	19.5122	1	2.6237	0.00869802	0.101684	ACSL1|ARID5B|C22ORF46|ELMO2|GPD2|MRAS|NDN|PARP2|PCNX1|PDK3|PPP2R5E|STAU1|UBE2D1|WDFY1|ZNF135|ZNF562
GSE13522_CTRL_VS_T_CRUZI_BRAZIL_STRAIN_INF_SKIN_UP	MSigDB_C7	16	82	1491	8.44059	2.74398	19.5122	1	2.6237	0.00869802	0.101684	ARMT1|BCAR3|C1ORF216|CCL22|CD40LG|ETS2|FFAR1|FKBP1B|LRCH1|MAGEF1|NRF1|PATL1|PDGFRB|SCOC|SNX7|SOAT1
positive regulation of lymphocyte mediated immunity [GoID:GO:0002708; evidenceTypes:IBA|IDA|IEA|IMP|ISS]	GeneOntology_BP	16	82	1491	8.44059	2.74398	19.5122	1	2.6237	0.00869802	0.101684	AP1G1|C17ORF99|CD1A|CD226|IL12B|IL18R1|IL1R1|IL23R|IL6|LAG3|MAD2L2|NLRP3|RSAD2|SLAMF1|TBX21|TNF
CTCTGGA_MIR520A_MIR525	MSigDB_C3	21	118	1491	12.1462	3.28754	17.7966	1	2.62216	0.00873748	0.102041	AMMECR1L|ATF2|ETV5|GNB2|HNF1B|IKZF4|ILRUN|LASP1|NMT1|PHF13|POGZ|PPP2R5E|PPP4R3A|PPP6R3|RBM12|RSBN1|SON|SPON1|STOML1|TMCC2|ZFP91
regulation of tumor necrosis factor production [GoID:GO:0032680; evidenceTypes:IBA|IDA|IEA|IGI|IMP|ISS|TAS]	GeneOntology_BP	21	118	1491	12.1462	3.28754	17.7966	1	2.62216	0.00873748	0.102041	AKAP12|BCL3|CACTIN|CCL3|CHRNA7|CX3CL1|DICER1|FRMD8|IFNG|IL10|IL12B|IL1A|IL6|ILRUN|OAS3|PTAFR|SLAMF1|SPHK2|STAT3|SYT11|TICAM1
tumor necrosis factor production [GoID:GO:0032640; evidenceTypes:IBA|IDA|IEA|IGI|IMP|ISS|TAS]	GeneOntology_BP	21	118	1491	12.1462	3.28754	17.7966	1	2.62216	0.00873748	0.102041	AKAP12|BCL3|CACTIN|CCL3|CHRNA7|CX3CL1|DICER1|FRMD8|IFNG|IL10|IL12B|IL1A|IL6|ILRUN|OAS3|PTAFR|SLAMF1|SPHK2|STAT3|SYT11|TICAM1
ZHOU_INFLAMMATORY_RESPONSE_LIVE_DN	MSigDB_C2	17	280	1491	28.8215	5.03555	6.07143	0	-2.6219	0.00874418	0.102084	ACAA2|ANKMY2|ASB2|CEP85|CHAMP1|MAPK14|MCF2|NFATC3|NIF3L1|OTUB2|PARP2|PCDHGA9|SLC20A1|SLC25A30|SNAPC5|SPRY2|TNFSF14
phosphatase activity [GoID:GO:0016791; evidenceTypes:IBA|IC|IDA|IEA|IMP|ISS|NAS|TAS]	GeneOntology_MF	47	322	1491	33.1448	5.39204	14.5963	1	2.62118	0.0087625	0.102263	ANKLE2|ARMT1|ARPP19|BAG4|CALM3|CTDSPL2|DUSP15|DUSP16|DUSP4|EIF2AK2|FAM122B|FAM122C|FKBP1B|GSK3B|HACD2|IFNG|IMPA1|INPP4B|INPP5F|ITGA1|MAGI2|MTMR8|MTMR9|MTOR|MYH6|PDGFRB|PFKFB3|PHACTR2|PHACTR4|PHLPP2|PLPP3|PPM1J|PPP1CA|PPP1CB|PPP1R16B|PPP2CA|PPP2R2B|PPP2R5D|PPP2R5E|PPP4R1|PPP6R3|PTP4A3|PTPN20|PTPN3|PTPN7|PTPN9|TNF
distal axon [GoID:GO:0150034; evidenceTypes:IBA|IDA|IEA|ISS|NAS|TAS]	GeneOntology_CC	31	194	1491	19.9692	4.20416	15.9794	1	2.62064	0.0087764	0.10239	ACTB|ARPC5|BASP1|CALM3|CBL|DICER1|DPYSL3|EPS8|FLNA|FSCN1|GPRIN1|HCN3|IGF2BP1|ILK|ITGA3|KCNA6|KIF5B|KIF5C|MYO9A|NCS1|NTRK2|PALLD|RASGRF1|RNF40|RTN4R|SLC2A13|SLC8A3|SYAP1|SYT11|TWF2|USP9X
KUMAR_PATHOGEN_LOAD_BY_MACROPHAGES	MSigDB_C2	9	179	1491	18.4252	4.04048	5.02793	0	-2.61976	0.00879921	0.102551	ACSL1|ARPP19|HCFC1|KRBA1|NEK7|PWWP3A|TAP1|WARS1|ZNF746
GSE25123_CTRL_VS_ROSIGLITAZONE_STIM_MACROPHAGE_UP	MSigDB_C7	9	179	1491	18.4252	4.04048	5.02793	0	-2.61976	0.00879921	0.102551	AP2A1|AP2B1|EGR2|GLYR1|GPR132|NCOA7|OTUD7B|SCAF1|ZNF689
GSE42724_NAIVE_VS_B1_BCELL_DN	MSigDB_C7	9	179	1491	18.4252	4.04048	5.02793	0	-2.61976	0.00879921	0.102551	ARRB1|ASAP2|CCND2|CNIH2|FLNA|MEA1|RAB1B|TMCC2|VASH1
apical junction assembly [GoID:GO:0043297; evidenceTypes:IBA|IDA|IEA|IGI|IMP|ISS|NAS]	GeneOntology_BP	10	42	1491	4.32323	1.96653	23.8095	1	2.61906	0.00881718	0.102726	CLDN20|CTNNA1|DLG5|MPP7|MYO1C|PRKACA|RAB13|RHOC|SRF|TNF
MIR29A_3P	MSigDB_C3	46	314	1491	32.3213	5.32614	14.6497	1	2.61801	0.00884433	0.102832	ADAMTS7|AMMECR1L|ARHGEF10|ARPP19|ASAP2|B3GNT5|CCSER2|CD276|COL15A1|COL1A1|COL27A1|COL6A3|CPSF7|CREB5|CUEDC1|DDX3X|DICER1|DLG2|DNMT3A|DOT1L|ELOVL4|ETV6|FAM168B|GNG12|HDAC4|IQCJ-SCHIP1|KIF26B|LASP1|MAP6|NAP1L3|OTULIN|PRRC2C|PXDN|RAP1A|SNX24|TET2|TMEM178B|TMOD3|TNRC18|USP37|VASH1|WDFY1|WWTR1|ZFP91|ZMIZ1|ZNF469
MIR29B_3P_MIR29C_3P	MSigDB_C3	46	314	1491	32.3213	5.32614	14.6497	1	2.61801	0.00884433	0.102832	ADAMTS7|AMMECR1L|ARHGEF10|ARPP19|ASAP2|B3GNT5|CCSER2|CD276|COL15A1|COL1A1|COL27A1|COL6A3|CPSF7|CREB5|CUEDC1|DDX3X|DICER1|DLG2|DNMT3A|DOT1L|ELOVL4|ETV6|FAM168B|GNG12|HDAC4|IQCJ-SCHIP1|KIF26B|LASP1|MAP6|NAP1L3|OTULIN|PRRC2C|PXDN|RAP1A|SNX24|TET2|TMEM178B|TMOD3|TNRC18|USP37|VASH1|WDFY1|WWTR1|ZFP91|ZMIZ1|ZNF469
FOXO1_01	MSigDB_C3	25	148	1491	15.2342	3.67796	16.8919	1	2.6179	0.00884736	0.102832	ARFGEF1|ASXL1|CREM|DMD|EIF4EBP2|ELOVL6|EPHB1|ETV5|GRB7|INHBA|KCNN1|LAG3|LASP1|LCP2|MGLL|NFYA|NR4A2|NTRK3|OLIG3|OPA3|OTUD7B|PPP1CB|SLC25A34|SPAG9|WWTR1
GSE11961_UNSTIM_VS_ANTI_IGM_AND_CD40_STIM_6H_FOLLICULAR_BCELL_DN	MSigDB_C7	25	148	1491	15.2342	3.67796	16.8919	1	2.6179	0.00884736	0.102832	ABI3|ACAA2|AKAP12|ARID5B|CCR4|CMTR1|FRMD8|GBP2|GPR146|HCN3|HDAC4|IL21R|KRBA1|LCMT2|LRP12|MTMR9|RGS12|RSAD2|SH3BP1|SLAMF1|SLC2A9|STK4|SYDE2|TSPAN5|UBE2L6
GSE17721_CTRL_VS_CPG_2H_BMDC_DN	MSigDB_C7	25	148	1491	15.2342	3.67796	16.8919	1	2.6179	0.00884736	0.102832	CCDC71L|CCL2|CCND2|CSF2|CX3CL1|DLC1|DLG2|DNAJB5|ELAPOR1|FSCN1|GJA4|IGF2BP1|ITGB3|KLF5|KREMEN1|MAPK8|NIBAN1|NRL|PDLIM5|PROCR|RARG|SAMSN1|SRF|TBK1|ZC3H12C
GSE41176_WT_VS_TAK1_KO_UNSTIM_BCELL_UP	MSigDB_C7	25	148	1491	15.2342	3.67796	16.8919	1	2.6179	0.00884736	0.102832	ACSL1|ADGRG1|AKIRIN1|ANKLE2|B4GALNT1|DNAJB5|EMD|GBP2|IP6K1|JOSD1|KHDRBS3|LOXL3|NAB2|NINJ1|NR4A3|PCDHGA9|PPP2CA|RELA|RRAGC|SH3GL1|SRPK3|STX11|TICAM1|TJP2|USP12
IVANOVA_HEMATOPOIESIS_STEM_CELL	MSigDB_C2	23	133	1491	13.6902	3.48843	17.2932	1	2.61679	0.00887619	0.103027	CCDC136|CHN1|CPXM1|DNMT3A|ENG|FAM168B|FRMD8|HYAL1|ITGA3|LRRC49|NR4A2|NRXN3|NTRK3|PTGR1|SASH1|SERPINB8|SIAH2|SLC25A30|SMAD7|SV2A|SYT11|VPS37A|ZC3H12C
GSE2706_R848_VS_R848_AND_LPS_2H_STIM_DC_DN	MSigDB_C7	23	133	1491	13.6902	3.48843	17.2932	1	2.61679	0.00887619	0.103027	AMOTL1|CFB|COL15A1|CXCL11|CXCL9|GBP1|GBP2|GCGR|IFIT1|IFIT3|IL10|IL12RB2|IL1A|INHBA|LINC00158|NCOA7|NR4A3|PLA1A|RHOV|RSAD2|TAP1|TNF|TNIP3
GSE40685_NAIVE_CD4_TCELL_VS_FOXP3_KO_TREG_PRECURSOR_DN	MSigDB_C7	23	133	1491	13.6902	3.48843	17.2932	1	2.61679	0.00887619	0.103027	AMZ1|BCAR1|CALM3|CAMTA2|CBX1|CCR4|CD101|CYB5R3|GDA|GNB1|HYAL1|INTS5|ITGA3|ITGB3|NCK2|NRF1|RP9P|STRIP2|TNFRSF9|TNFSF14|UBTD1|VIM|ZDHHC7
RODRIGUES_THYROID_CARCINOMA_POORLY_DIFFERENTIATED_UP	MSigDB_C2	42	571	1491	58.7754	7.11691	7.35552	0	-2.61704	0.00886958	0.103027	AGFG1|ASXL2|C16ORF87|C5ORF22|CBX5|CCNE2|CTDSPL2|DDX3X|EDRF1|EIF4G2|ELOVL6|ENO2|EXOC5|FAM168B|FAM89A|FRYL|GPD2|IQGAP3|KIF1B|KIF5B|KNTC1|MAD2L2|NBN|NEMP1|NQO1|PHLDA2|PI4K2A|PLAUR|PRTFDC1|PXDN|RAI14|RHOBTB3|RPAP3|RTCA|SGCB|SOAT1|SRGAP2B|STAM|TANK|TPM4|UPP1|ZEB1
GSE44649_WT_VS_MIR155_KO_ACTIVATED_CD8_TCELL_UP	MSigDB_C7	28	171	1491	17.6017	3.95026	16.3743	1	2.61481	0.0089278	0.103521	ADPRH|BASP1|CMTR1|CPSF7|EBI3|GPD2|IFIT3|IKZF4|IL4I1|LAG3|LGALS3BP|METRNL|MYO1C|PARP9|PTGER4|RNF40|RSAD2|SAMSN1|SBNO2|SERPINB9|SLAMF1|SOCS1|STOML1|TAP1|TNFRSF9|TRAFD1|TRIOBP|TRIP10
Adaptive immunity	UniProt-Keyword	15	255	1491	26.2482	4.80972	5.88235	0	-2.61481	0.00892764	0.103521	C17ORF99|CD1A|CD274|FCRL4|IGHV1-69-2|IGLV1-50|IL4I1|LAG3|LILRB3|MICB|OTUD7B|PDCD1|SLAMF1|TAP1|TRAC
ion homeostasis [GoID:GO:0050801; evidenceTypes:IBA|IC|IDA|IEA|IEP|IGI|IMP|IPI|ISS|NAS|TAS]	GeneOntology_BP	65	472	1491	48.5849	6.49358	13.7712	1	2.61452	0.00893532	0.103573	ANKRD9|ANXA6|ATP13A3|ATP1B2|ATP2A2|ATP2C1|ATP6V0A2|C5AR1|CALM3|CCL1|CCL28|CCL3|CCR1|CCR4|CDH23|CHRNA7|CIB2|CX3CL1|CXCL10|CXCL11|CXCL12|CXCL9|CYBRD1|DIAPH1|DMD|FFAR1|FGF2|FKBP1B|GNA15|GNB1|GPR157|GPR55|IFNG|IL1A|JPH4|KCTD17|KEL|MCOLN3|MCUR1|MLLT11|MT2A|NCS1|NPR1|NPTN|PML|PRKACA|PTGER4|PTGIR|PTPN3|RAB39A|RAB7A|RANGRF|RMDN3|SCN3B|SLC12A3|SLC12A4|SLC12A8|SLC26A4|SLC7A8|SLC8A3|SLC9A1|SMAD7|SV2A|TMPRSS6|VDR
regulation of primary metabolic process [GoID:GO:0080090; evidenceTypes:EXP|IBA|IC|IDA|IEA|IEP|IGI|IMP|IPI|ISA|ISS|NAS|TAS]	GeneOntology_BP	444	3932	1491	404.737	16.2646	11.292	1	2.61326	0.00896828	0.10392	ACE|ACSL1|ACSL3|ACTB|ACTN1|ACTN4|ACTR3|ACVR1|ADAR|AHCYL1|AHR|AHRR|AICDA|AJUBA|AKIRIN1|AKT1|ALKBH5|ANKLE2|AP2A1|APLF|AREL1|ARFGEF1|ARHGEF11|ARID3A|ARID3B|ARID5B|ARPP19|ARRB1|ASXL1|ASXL2|ATF2|BAG4|BAG6|BAP1|BARD1|BASP1|BATF2|BATF3|BCAR3|BCL2L10|BCL3|BCL6|BCL6B|BCOR|BHLHE40|BIRC2|BRCA2|BRPF1|BTBD18|C1ORF61|C4BPB|C5AR1|C8ORF88|CAB39|CACTIN|CALM3|CAMK1|CAMTA2|CAND2|CBL|CBX1|CBX5|CCND2|CCNE2|CCNK|CCNT1|CD109|CD40LG|CDC73|CDK11B|CDK2|CDYL2|CEP85|CHMP1A|CHRNA7|CHRNB2|CLTC|CNEP1R1|CNOT9|COL1A1|COL6A3|COP1|CORO1C|CPSF7|CREB5|CREM|CRLF3|CSF1|CSF1R|CSF2|CTBP2|CTNNB1|CTR9|CX3CL1|CXCL10|CYP1B1|DACT1|DBNDD2|DCAF1|DDX3X|DDX6|DICER1|DIRAS2|DISP3|DLC1|DMD|DNAJB1|DNAJB6|DNMT3A|DOT1L|DTX3L|DVL2|EDRF1|EED|EEF2K|EGR2|EHD4|EIF1AD|EIF2AK2|EIF4EBP2|EIF4ENIF1|EIF4G2|EMILIN1|EMX1|ENG|ERBB2|ETAA1|ETS2|ETV5|ETV6|FBXO4|FBXO7|FGF2|FHL3|FKBP1B|FLNA|FLOT1|FLT1|FOXA3|FOXC1|FOXG1|FURIN|G6PD|GCGR|GFI1|GGNBP2|GLYR1|GPD1|GRB7|GSK3A|GSK3B|GZMB|HCFC1|HDAC4|HDGFL3|HIVEP3|HMSD|HNF1B|HOPX|HOXA1|HSPA2|HTATIP2|HUS1|HUWE1|ICAM1|IFNG|IGF2BP1|IGF2BP2|IKZF4|IL10|IL12B|IL18R1|IL1A|IL23R|IL4I1|IL6|ILK|INHBA|INPP5F|IQGAP3|ITGA1|ITGB3|JMJD6|KHDC1|KHDRBS3|KIRREL2|KLF5|KLHL25|KMT5A|KPNA6|LARP4B|LCP2|LIMK1|LITAF|LMNA|LOXL3|LSM14B|MAD2L2|MAGEF1|MAGI2|MAK|MAML1|MAP2K1|MAPK14|MAPK8|MBD2|MDFIC|MED14|MED18|MED19|MED21|METTL4|MEX3D|MID2|MIER1|MIER2|MLF2|MLLT11|MOV10|MST1R|MTMR9|MTOR|MUC1|NAB2|NBN|NCK2|NCOA1|NCOA5|NCOA7|NDFIP2|NDN|NEK7|NFATC2IP|NFATC3|NFKB1|NFYA|NIBAN1|NIBAN2|NIF3L1|NLRP3|NPAS2|NPTN|NR4A2|NR4A3|NR5A2|NRDE2|NRF1|NRL|NTRK2|NTRK3|OAS3|OLIG3|OPA3|OTUB2|OTUD7B|OTULIN|OVOL1|PAF1|PAK4|PARP9|PATL1|PCGF2|PCOLCE|PDGFA|PDGFRB|PDK3|PHF8|PHLDA2|PIH1D1|PLAGL2|PLAT|PLAUR|PLPP3|PLSCR1|PML|POGZ|POT1|PPARG|PPIL4|PPP1CA|PPP1CB|PPP1R16B|PPP2CA|PPP2R5D|PPP6R3|PRKACA|PRKAG1|PRKCD|PROS1|PSMB8|PSMB9|PSMC1|PSMC3|PSMD2|PTAFR|PTGIS|PTP4A3|PTPN3|PURB|QRICH1|RAB1B|RAB3GAP1|RAB7A|RAC1|RAD23A|RAI1|RAMP1|RAP1A|RARG|RASA1|RAVER1|RBM11|RBM12|RBM23|RELA|RFX2|RHEBL1|RHOG|RNF34|RNF40|RSC1A1|RTF1|RTKN2|SALL2|SALL4|SAMSN1|SAP130|SART3|SASH1|SBNO2|SDC4|SEMA7A|SERPINB1|SERPINB8|SERPINB9|SERPIND1|SFMBT1|SIAH2|SIRT6|SLC2A13|SLC8A3|SLC9A1|SMAD7|SMARCE1|SMG5|SMO|SMTNL1|SNX9|SOAT1|SOCS1|SON|SORBS1|SOX13|SOX30|SOX5|SPAG9|SPHK1|SPHK2|SPINDOC|SPON1|SPRED2|SPRY2|SRF|SRPK3|SRSF4|STAT3|STING1|STK3|STK4|SUPT5H|SYAP1|TACC1|TAF3|TAF6|TAF9B|TANK|TBK1|TBX21|TET2|TFCP2|TFPI2|TGFBR1|TICAM1|TMPRSS6|TNF|TNFSF14|TNIK|TNIP3|TOB2|TOPORS|TRERF1|TRIM21|TRIM37|TRIM39|TRIM45|TRIM5|TRIM6|TRIP12|TTBK1|TTC39B|UBA3|UBE2D1|UBE2Z|UBR5|USP44|USP51|USP9X|VDR|VIL1|VIM|WARS1|WDR91|WRN|WWTR1|XRCC1|ZBED2|ZBTB46|ZC3H18|ZCCHC4|ZEB1|ZFP91|ZMIZ1|ZNF100|ZNF135|ZNF257|ZNF267|ZNF334|ZNF43|ZNF442|ZNF511|ZNF516|ZNF562|ZNF621|ZNF672|ZNF678|ZNF689|ZNF69|ZNF730|ZNF746|ZNF788P|ZNF823|ZNF835|ZNF850|ZSCAN23
LIU_VAV3_PROSTATE_CARCINOGENESIS_UP	MSigDB_C2	12	55	1491	5.66137	2.24938	21.8182	1	2.61278	0.00898091	0.10396	CCND2|GBP2|IFIT3|KRT7|LILRB3|MMP7|PLAT|PPARG|PSMB8|PSMB9|SERPINB1|TAP1
regulation of gene silencing [GoID:GO:0060968; evidenceTypes:IBA|IC|IDA|IEA|IGI|IMP|ISS|NAS|TAS]	GeneOntology_BP	12	55	1491	5.66137	2.24938	21.8182	1	2.61278	0.00898091	0.10396	ADAR|AJUBA|CDK2|DDX6|EIF4ENIF1|IL6|MAP2K1|MIER1|PPARG|SIRT6|STAT3|TNF
organic acid metabolic process [GoID:GO:0006082; evidenceTypes:IBA|IC|IDA|IEA|IGI|IMP|ISS|NAS|TAS]	GeneOntology_BP	48	638	1491	65.6719	7.50474	7.52351	0	-2.61292	0.00897713	0.10396	ABHD2|ACAA2|ACAD9|ACOT11|ACSL1|ACSL3|ACSL4|AKT1|BPGM|CYP1B1|DHTKD1|DLAT|ELOVL4|ELOVL6|ENO2|GGTA1P|GPD1|HAAO|HACD2|HDAC4|HPD|HSD3B7|IFNG|IL4I1|LYPLA2|MAPK14|ME3|MGLL|MTOR|NAGS|NPC1|NR4A3|NR5A2|OGDH|PDK3|PPARG|PRKAG1|PRUNE2|PTGIS|PTGR1|SDSL|SGPL1|SLC16A9|SLC25A44|SLC2A9|SRR|STAT3|WARS1
Chiche(PMID: 24644022)-2014_M5.1	PAPER	33	210	1491	21.6162	4.37165	15.7143	1	2.61217	0.00899692	0.10411	ACTB|ARID3A|ARPC5|ATP6V1B2|CAB39|CCR1|CLIP1|CMTM3|CMTM6|CTNNB1|DNAJB6|DTX2|FEM1C|FERMT3|FLII|GNA15|GSK3B|ILK|LOXL3|MFSD14B|MIER1|MON1B|PTAFR|RAB7A|RHOG|SERPINB8|TBK1|TMOD3|TRIOBP|TRMT1L|USP9X|VIM|ZDHHC3
GSE9601_UNTREATED_VS_NFKB_INHIBITOR_TREATED_HCMV_INF_MONOCYTE_UP	MSigDB_C7	20	111	1491	11.4257	3.18932	18.018	1	2.61106	0.00902622	0.104414	AHR|ALPK1|AMER2|ATP13A3|B3GNT2|CDH23|DISP3|GPR153|GZMB|HDAC4|HIVEP3|MCOLN3|NCOA7|NUDT4|PSMB9|S100A11|SHROOM1|SUSD1|TGFBR1|UBA1
GSE37533_PPARG2_FOXP3_VS_FOXP3_TRANSDUCED_CD4_TCELL_DN	MSigDB_C7	29	179	1491	18.4252	4.04048	16.2011	1	2.60724	0.00912741	0.104469	ADAR|CBR3|CMTR1|CSF1|CX3CL1|CXCL10|CXCL11|EIF2AK2|FHL3|GBP1|IFIT1|IFIT3|LAP3|MAK|OAS3|PCNX1|PLA1A|PLSCR1|PML|PSMB8|PSMB9|RSAD2|SIAH2|SQOR|TAP1|TRAFD1|TRIM21|UBE2L6|WARS1
PID_CXCR3_PATHWAY	MSigDB_C2	9	36	1491	3.70563	1.82103	25	1	2.60671	0.00914176	0.104469	AKT1|ARRB1|CXCL10|CXCL11|CXCL9|GNB1|MAP2K1|MAPK14|MTOR
DESCARTES_FETAL_PLACENTA_TROPHOBLAST_GIANT_CELLS	MSigDB_C8	9	36	1491	3.70563	1.82103	25	1	2.60671	0.00914176	0.104469	BPGM|HOPX|INHBA|NECTIN3|RHOBTB3|TCHH|TFPI2|TMEM54|XKRX
axon regeneration [GoID:GO:0031103; evidenceTypes:IBA|IEA|IMP|ISS|TAS]	GeneOntology_BP	9	36	1491	3.70563	1.82103	25	1	2.60671	0.00914176	0.104469	CTNNA1|FKBP1B|FLNA|INPP5F|KIAA0319|KREMEN1|MAP2K1|RTN4R|SCARF1
regulation of gene silencing by RNA [GoID:GO:0060966; evidenceTypes:IBA|IC|IDA|IEA|IGI|IMP|ISS|TAS]	GeneOntology_BP	9	36	1491	3.70563	1.82103	25	1	2.60671	0.00914176	0.104469	ADAR|AJUBA|DDX6|EIF4ENIF1|IL6|MAP2K1|PPARG|STAT3|TNF
BOQUEST_STEM_CELL_DN	MSigDB_C2	26	156	1491	16.0577	3.77501	16.6667	1	2.60629	0.00915278	0.104469	ADGRG1|BCAR3|CLIC5|CREM|CSF2RB|CX3CL1|ENG|ENPP4|ETS2|FLT1|FNBP1L|G0S2|GNG11|IL18R1|LCP2|MYO5C|NR5A2|PALM2AKAP2|PGS1|PLA1A|SCARF1|STX11|TFPI2|TIE1|UPP1|WARS1
LBP1_Q6	MSigDB_C3	26	156	1491	16.0577	3.77501	16.6667	1	2.60629	0.00915278	0.104469	AICDA|CCND2|CLIP1|CNIH2|DACT1|DLG2|EGR2|EIF4G2|EXOC5|FHL3|GFI1|HIVEP3|KIF1B|MLLT11|PATL1|PHLDB1|PLEKHA6|PPM1J|PSD|PTGFRN|RELA|RNF121|SCN3B|SMG5|SOX5|ZMIZ1
GSE17721_POLYIC_VS_CPG_6H_BMDC_DN	MSigDB_C7	26	156	1491	16.0577	3.77501	16.6667	1	2.60629	0.00915278	0.104469	ACAD9|AMMECR1L|ATP13A3|CAP1|CMTR1|DNAJB6|EEF2K|ETS2|FGF2|GPD2|GRK2|KLF5|LCP1|MFSD14B|MLF2|MYL6|NLRP3|NRF1|PGS1|PPP1CB|PSMB2|PTGER4|PURB|RRP36|USP9X|XYLT2
GSE27859_MACROPHAGE_VS_CD11C_INT_F480_INT_DC_DN	MSigDB_C7	26	156	1491	16.0577	3.77501	16.6667	1	2.60629	0.00915278	0.104469	ABI3|AKAP12|ATP6V1B2|ATP8B4|CAMK1|CD101|CD1A|CD226|DPYSL2|FAM168B|GPR132|ICAM1|MFSD14B|NDUFS1|NIPA2|NLRP3|NRDE2|PSMC1|PTGER4|RAB35|RBM11|SERPINB1|SFMBT1|SIGLEC5|TPRG1|VCAM1
WP_MIRNA_REGULATION_OF_PROSTATE_CANCER_SIGNALING_PATHWAYS	MSigDB_C2	8	30	1491	3.08802	1.66271	26.6667	1	2.60614	0.00915684	0.104469	CTNNB1|GSK3B|MAP2K1|MTOR|NFATC2IP|NFKB1|PDGFA|PDGFRB
Schwann cell differentiation [GoID:GO:0014037; evidenceTypes:IBA|IEA|IMP|ISS|TAS]	GeneOntology_BP	8	30	1491	3.08802	1.66271	26.6667	1	2.60614	0.00915684	0.104469	AKT1|ARHGEF10|DICER1|EGR2|ILK|NAB2|NTRK2|RELA
T cell cytokine production [GoID:GO:0002369; evidenceTypes:IBA|IDA|IEA|IGI|IMP|ISS]	GeneOntology_BP	8	30	1491	3.08802	1.66271	26.6667	1	2.60614	0.00915684	0.104469	IL18R1|IL1R1|IL6|NLRP3|RSAD2|SLAMF1|SMAD7|TBX21
endodermal cell differentiation [GoID:GO:0035987; evidenceTypes:IBA|IDA|IEA|IEP|IMP|ISS]	GeneOntology_BP	8	30	1491	3.08802	1.66271	26.6667	1	2.60614	0.00915684	0.104469	CDC73|CTNNB1|CTR9|INHBA|ITGA7|LAMB3|PAF1|RTF1
positive regulation of establishment of protein localization to mitochondrion [GoID:GO:1903749; evidenceTypes:HMP|IBA|IEA|IMP|TAS]	GeneOntology_BP	8	30	1491	3.08802	1.66271	26.6667	1	2.60614	0.00915684	0.104469	BAP1|GSK3A|GZMB|HSPA1L|HUWE1|MAPK8|NMT1|NPEPPS
positive regulation of neural precursor cell proliferation [GoID:GO:2000179; evidenceTypes:IBA|IDA|IEA|IGI|IMP|ISS]	GeneOntology_BP	8	30	1491	3.08802	1.66271	26.6667	1	2.60614	0.00915684	0.104469	ADGRG1|CTNNB1|CX3CL1|DISP3|FGF2|FLNA|FOXG1|SMO
regulation of T cell cytokine production [GoID:GO:0002724; evidenceTypes:IBA|IDA|IEA|IGI|IMP|ISS]	GeneOntology_BP	8	30	1491	3.08802	1.66271	26.6667	1	2.60614	0.00915684	0.104469	IL18R1|IL1R1|IL6|NLRP3|RSAD2|SLAMF1|SMAD7|TBX21
type 2 immune response [GoID:GO:0042092; evidenceTypes:IBA|IDA|IEA|IMP|ISS|NAS|TAS]	GeneOntology_BP	8	30	1491	3.08802	1.66271	26.6667	1	2.60614	0.00915684	0.104469	BCL3|BCL6|BCL6B|IL10|IL6|NLRP3|RSAD2|TBX21
regulation of protein-containing complex assembly [GoID:GO:0043254; evidenceTypes:IBA|IC|IDA|IEA|IGI|IMP|IPI|ISS|NAS|TAS]	GeneOntology_BP	48	331	1491	34.0712	5.46514	14.5015	1	2.60587	0.00916421	0.104469	ABI2|ACTR3|AJUBA|ARFGEF1|ARPC1B|ARPC2|ARPC5|BAG4|BIRC2|CAPZA1|CLASP1|CLIP1|CSF2|DACT1|DDX3X|EIF2AK2|EPS8|FARP2|FLII|FSCN1|GSK3B|HCFC1|ICAM1|IFNG|LCP1|MPP7|MTOR|MYO1C|NCK2|PFN4|PIH1D1|PRKCD|PSMC3|PTGER4|RAC1|RANGRF|RASA1|RHOC|SNX9|SPTB|TICAM1|TMOD3|TNF|TRIOBP|TTBK1|TWF2|VIL1|WARS1
CHEMNITZ_RESPONSE_TO_PROSTAGLANDIN_E2_DN	MSigDB_C2	40	266	1491	27.3805	4.91047	15.0376	1	2.60552	0.00917355	0.104469	ACAA2|AHR|AKAP12|ANXA11|ARL6IP6|BCAR1|BCL7B|CCL28|CCND2|CLDN12|CRYZ|DPP4|FAIM|FOXC1|ICMT|IL12RB2|KCNK5|KIF1B|KIF1C|KRT7|MON1B|NBL1|NDFIP2|NFATC2IP|NRXN3|OR7E14P|PHACTR2|PITPNA|RETREG1|RGS12|SGCB|SLC2A13|SLC2A9|SYNE4|TGFBR3|TJP2|TMEM245|TNFAIP1|TRIOBP|WDFY3
external side of plasma membrane [GoID:GO:0009897; evidenceTypes:IBA|IC|IDA|IEA|IGI|IMP|ISS|NAS|TAS]	GeneOntology_CC	39	258	1491	26.557	4.83742	15.1163	1	2.60478	0.00919327	0.104469	ACE|ANPEP|ATP1B2|CCR1|CCR4|CD1A|CD226|CD274|CD276|CD40LG|CD5|CD9|CHRNB2|CXCL10|CXCL12|CXCL9|EBI3|ENG|ENOX1|FLOT1|ICAM1|IGHV1-69-2|IL12B|IL12RB2|IL1R1|IL23R|IL2RB|ITGA1|ITGA3|LAG3|MICB|PDCD1|RTN4R|SEMA7A|SLAMF1|TGFBR3|TNF|TNFRSF9|VCAM1
peptidyl-tyrosine phosphorylation [GoID:GO:0018108; evidenceTypes:IBA|IC|IDA|IEA|IEP|IGI|IMP|ISS|NAS|TAS]	GeneOntology_BP	39	258	1491	26.557	4.83742	15.1163	1	2.60478	0.00919327	0.104469	ABI2|ABI3|ACE|ACVR1|CBL|CSF1R|CSF2|DVL2|EHD4|EIF2AK2|EPHA10|EPHB1|ERBB2|FLT1|GGNBP2|ICAM1|IFNG|IL12B|IL12RB2|IL23R|IL6|INPP5F|ITGB3|MAP2K1|MST1R|MTOR|NCK2|NTRK2|NTRK3|PARP9|PDGFA|PDGFRB|PPP2CA|PRKCD|SAMSN1|SOCS1|TIE1|TNF|TTBK1
ABCgtGCB_U133AB	SignatureDB	39	258	1491	26.557	4.83742	15.1163	1	2.60478	0.00919327	0.104469	AKIRIN1|ANKRD33B|ARHGAP31|ARID3A|ARID3B|BATF3|BCL2L10|BPGM|BSPRY|CCL22|CCND2|CDKL1|CORO1C|DUSP15|ERCC6L2|ETV6|FLT1|FOXC1|IGSF3|LITAF|MSRB1|NUDT4|PHACTR2|PIGR|PKN3|PLBD1|RASGRF1|SERPINB8|SH3BP1|SLC25A30|SLC2A13|STAT3|TET2|TMPRSS6|TPM4|TRAFD1|WDFY1|ZNF385C|ZNF850
BIOCARTA_ERYTH_PATHWAY	MSigDB_C2	4	9	1491	0.926407	0.911366	44.4444	1	2.60409	0.00921198	0.104469	CCL3|CSF2|IL1A|IL6
DEBOSSCHER_NFKB_TARGETS_REPRESSED_BY_GLUCOCORTICOIDS	MSigDB_C2	4	9	1491	0.926407	0.911366	44.4444	1	2.60409	0.00921198	0.104469	CSF2|IL6|TNF|VCAM1
HAHTOLA_CTCL_PATHOGENESIS	MSigDB_C2	4	9	1491	0.926407	0.911366	44.4444	1	2.60409	0.00921198	0.104469	DLG5|GZMB|IL2RB|TBX21
MODULE_191	MSigDB_C4	4	9	1491	0.926407	0.911366	44.4444	1	2.60409	0.00921198	0.104469	CCL2|CCL3|CXCL12|MT2A
MATSUMIYA_PBMC_MODIFIED_VACCINIA_ANKARA_VACCINE_AGE_4_6MO_BCG_PRIMED_28DY_UP	MSigDB_C7	4	9	1491	0.926407	0.911366	44.4444	1	2.60409	0.00921198	0.104469	CXCL9|GBP1|TAP1|WARS1
Arp2_3 protein complex [GoID:GO:0005885; evidenceTypes:IBA|TAS]	GeneOntology_CC	4	9	1491	0.926407	0.911366	44.4444	1	2.60409	0.00921198	0.104469	ACTR3|ARPC1B|ARPC2|ARPC5
inhibitory synapse [GoID:GO:0060077; evidenceTypes:IBA|IEA|ISS|TAS]	GeneOntology_CC	4	9	1491	0.926407	0.911366	44.4444	1	2.60409	0.00921198	0.104469	CEP112|NLGN4X|NPTN|SYT11
myosin II complex [GoID:GO:0016460; evidenceTypes:IDA|IEA|NAS|TAS]	GeneOntology_CC	4	9	1491	0.926407	0.911366	44.4444	1	2.60409	0.00921198	0.104469	MYH6|MYH7|MYL12A|MYL9
myristoyltransferase activity [GoID:GO:0019107; evidenceTypes:IBA|IEA|ISS|TAS]	GeneOntology_MF	4	9	1491	0.926407	0.911366	44.4444	1	2.60409	0.00921198	0.104469	NMT1|ZDHHC20|ZDHHC3|ZDHHC7
transforming growth factor beta-activated receptor activity [GoID:GO:0005024; evidenceTypes:IBA|IDA|IEA|NAS]	GeneOntology_MF	4	9	1491	0.926407	0.911366	44.4444	1	2.60409	0.00921198	0.104469	ACVR1|ENG|TGFBR1|TGFBR3
mRNA transcription by RNA polymerase II [GoID:GO:0042789; evidenceTypes:IBA|IDA|IEA|ISS]	GeneOntology_BP	4	9	1491	0.926407	0.911366	44.4444	1	2.60409	0.00921198	0.104469	C5AR1|FLNA|STAT3|TFCP2
positive regulation of neuroinflammatory response [GoID:GO:0150078; evidenceTypes:IBA|IEA|IMP|ISS|TAS]	GeneOntology_BP	4	9	1491	0.926407	0.911366	44.4444	1	2.60409	0.00921198	0.104469	CCL3|IL6|TNF|TTBK1
regulation of skeletal muscle adaptation [GoID:GO:0014733; evidenceTypes:IEA|ISS|TAS]	GeneOntology_BP	4	9	1491	0.926407	0.911366	44.4444	1	2.60409	0.00921198	0.104469	ATP2A2|CAMK2B|MTOR|MYH7
trans-synaptic signaling, modulating synaptic transmission [GoID:GO:0099550; evidenceTypes:IBA|IEA]	GeneOntology_BP	4	9	1491	0.926407	0.911366	44.4444	1	2.60409	0.00921198	0.104469	GUCY1B1|NPTN|NTRK2|PLAT
Chiche(PMID: 24644022)-2014_M6.18	PAPER	4	9	1491	0.926407	0.911366	44.4444	1	2.60409	0.00921198	0.104469	BPGM|RAD23A|SPTB|USP12
Li(PMID: 24336226)-2013-MolSigVaccines_CCR1, 7 and cell signaling (M59)	PAPER	4	9	1491	0.926407	0.911366	44.4444	1	2.60409	0.00921198	0.104469	BCL6|CCR1|CISH|MAPK14
Li(PMID: 24336226)-2013-MolSigVaccines_cytoskeleton_actin (SRF transcription targets) (M145.1)	PAPER	4	9	1491	0.926407	0.911366	44.4444	1	2.60409	0.00921198	0.104469	MYL9|SORBS1|SYNPO2|TPM2
Li(PMID: 24336226)-2013-MolSigVaccines_enriched for TF motif TTCNRGNNNNTTC (M172)	PAPER	4	9	1491	0.926407	0.911366	44.4444	1	2.60409	0.00921198	0.104469	NR4A3|NRIP3|PHLDA2|PLAU
Thick filament	UniProt-Keyword	4	9	1491	0.926407	0.911366	44.4444	1	2.60409	0.00921198	0.104469	MYBPC2|MYBPC3|MYH6|MYH7
GSE25088_CTRL_VS_ROSIGLITAZONE_STIM_STAT6_KO_MACROPHAGE_UP	MSigDB_C7	22	126	1491	12.9697	3.39621	17.4603	1	2.60274	0.00924828	0.104469	AKIRIN1|BAG4|C1ORF198|CCL17|CTNNB1|DNMT3A|ETAA1|EXOC5|FAIM|FLACC1|KIF5C|LANCL1|MDFIC|MFSD6|NIPSNAP2|PHF13|RDH11|SLC12A8|SMARCE1|TSPAN5|USP12|ZNF667-AS1
negative regulation of endopeptidase activity [GoID:GO:0010951; evidenceTypes:IBA|IDA|IEA|IGI|IMP|ISS|TAS]	GeneOntology_BP	22	126	1491	12.9697	3.39621	17.4603	1	2.60274	0.00924828	0.104469	AKT1|BIRC2|CD109|COL6A3|DDX3X|DNAJB6|FURIN|HMSD|PIH1D1|PLAUR|PROS1|RNF34|SERPINB1|SERPINB8|SERPINB9|SERPIND1|SIAH2|TFPI2|TNF|TNFSF14|UBE2Z|VIL1
BIOCARTA_LDL_PATHWAY	MSigDB_C2	3	5	1491	0.51467	0.679386	60	1	2.60165	0.00927767	0.104469	CCL2|CSF1|IL6
GAUSSMANN_MLL_AF4_FUSION_TARGETS_B_DN	MSigDB_C2	3	5	1491	0.51467	0.679386	60	1	2.60165	0.00927767	0.104469	NIBAN1|TAF9B|TRIP12
WP_EXRNA_MECHANISM_OF_ACTION_AND_BIOGENESIS	MSigDB_C2	3	5	1491	0.51467	0.679386	60	1	2.60165	0.00927767	0.104469	DGCR8|DICER1|ERI1
CAO_BLOOD_FLUZONE_AGE_05_14YO_CORRELATED_WITH_H3N1_HI_TITER_1DY_POSITIVE	MSigDB_C7	3	5	1491	0.51467	0.679386	60	1	2.60165	0.00927767	0.104469	GBP1|IFIT1|IFIT3
RICHERT_PBMC_HIV_LIPO_5_AGE_37_48YO_STIMULATED_VS_UNSTIMULATED_14W_INTERFERON_SUBSET_UP	MSigDB_C7	3	5	1491	0.51467	0.679386	60	1	2.60165	0.00927767	0.104469	IFNG|SOCS1|TAP1
DESCARTES_MAIN_FETAL_MESANGIAL_CELLS	MSigDB_C8	3	5	1491	0.51467	0.679386	60	1	2.60165	0.00927767	0.104469	KIF26B|MOXD1|TRERF1
Emerin architectural complex	CORUM	3	5	1491	0.51467	0.679386	60	1	2.60165	0.00927767	0.104469	ACTB|EMD|LMNA
Paf complex	CORUM	3	5	1491	0.51467	0.679386	60	1	2.60165	0.00927767	0.104469	CDC73|CTR9|PAF1
checkpoint clamp complex [GoID:GO:0030896; evidenceTypes:IBA]	GeneOntology_CC	3	5	1491	0.51467	0.679386	60	1	2.60165	0.00927767	0.104469	HUS1|HUS1B|RAD9B
muscle myosin complex [GoID:GO:0005859; evidenceTypes:IDA|NAS|TAS]	GeneOntology_CC	3	5	1491	0.51467	0.679386	60	1	2.60165	0.00927767	0.104469	MYH6|MYH7|MYL9
acetylcholine binding [GoID:GO:0042166; evidenceTypes:IBA|IC|IDA|IEA|ISS]	GeneOntology_MF	3	5	1491	0.51467	0.679386	60	1	2.60165	0.00927767	0.104469	ACHE|CHRNA7|CHRNB2
protein-cysteine S-myristoyltransferase activity [GoID:GO:0019705; evidenceTypes:IEA]	GeneOntology_MF	3	5	1491	0.51467	0.679386	60	1	2.60165	0.00927767	0.104469	ZDHHC20|ZDHHC3|ZDHHC7
NADH oxidation [GoID:GO:0006116; evidenceTypes:IBA|IDA|IEA|TAS]	GeneOntology_BP	3	5	1491	0.51467	0.679386	60	1	2.60165	0.00927767	0.104469	GPD1|GPD2|NQO1
SA node cell to atrial cardiac muscle cell communication [GoID:GO:0086070; evidenceTypes:IMP|ISS|NAS]	GeneOntology_BP	3	5	1491	0.51467	0.679386	60	1	2.60165	0.00927767	0.104469	CACNA1D|GJC1|SCN3B
cellular response to parathyroid hormone stimulus [GoID:GO:0071374; evidenceTypes:IDA|IEA]	GeneOntology_BP	3	5	1491	0.51467	0.679386	60	1	2.60165	0.00927767	0.104469	HDAC4|PHEX|PRKACA
myotube differentiation involved in skeletal muscle regeneration [GoID:GO:0014908; evidenceTypes:IEA|ISS]	GeneOntology_BP	3	5	1491	0.51467	0.679386	60	1	2.60165	0.00927767	0.104469	CD9|KLF5|PTGFRN
negative regulation of vascular endothelial cell proliferation [GoID:GO:1905563; evidenceTypes:IDA|IGI|IMP]	GeneOntology_BP	3	5	1491	0.51467	0.679386	60	1	2.60165	0.00927767	0.104469	CCL2|FLT1|PPARG
positive regulation of cell fate commitment [GoID:GO:0010455; evidenceTypes:IBA|IDA|IEA|ISS]	GeneOntology_BP	3	5	1491	0.51467	0.679386	60	1	2.60165	0.00927767	0.104469	FGF2|IL12B|IL23R
positive regulation of core promoter binding [GoID:GO:1904798; evidenceTypes:IDA|IEA|ISS]	GeneOntology_BP	3	5	1491	0.51467	0.679386	60	1	2.60165	0.00927767	0.104469	CTNNB1|FOXC1|IFNG
positive regulation of epithelial to mesenchymal transition involved in endocardial cushion formation [GoID:GO:1905007; evidenceTypes:ISS]	GeneOntology_BP	3	5	1491	0.51467	0.679386	60	1	2.60165	0.00927767	0.104469	ACVR1|ENG|TGFBR1
positive regulation of microglial cell migration [GoID:GO:1904141; evidenceTypes:IDA|IEA|IMP|ISS|TAS]	GeneOntology_BP	3	5	1491	0.51467	0.679386	60	1	2.60165	0.00927767	0.104469	CCL3|CSF1|CX3CL1
protein localization to adherens junction [GoID:GO:0071896; evidenceTypes:IEA|IMP]	GeneOntology_BP	3	5	1491	0.51467	0.679386	60	1	2.60165	0.00927767	0.104469	ACTB|DLG5|MPP7
regulation of hyaluronan biosynthetic process [GoID:GO:1900125; evidenceTypes:IDA|IEA]	GeneOntology_BP	3	5	1491	0.51467	0.679386	60	1	2.60165	0.00927767	0.104469	AP2A1|CLTC|NFKB1
renal vesicle formation [GoID:GO:0072033; evidenceTypes:IEA|ISS]	GeneOntology_BP	3	5	1491	0.51467	0.679386	60	1	2.60165	0.00927767	0.104469	CTNNB1|KIF26B|SMO
Bindea(PMID: 24138885)_Immunoscore-SuppT1 aDCs	PAPER	3	5	1491	0.51467	0.679386	60	1	2.60165	0.00927767	0.104469	CCL1|EBI3|OAS3
Marisa(PMID:23700391)_C2	PAPER	3	5	1491	0.51467	0.679386	60	1	2.60165	0.00927767	0.104469	CD109|HPSE|WARS1
NOTCH_DN.V1_UP	MSigDB_C6	19	104	1491	10.7051	3.08787	18.2692	1	2.60132	0.00928657	0.104469	ADAMTS1|ADGRG1|ATP1B2|CASKIN2|CDKL1|CIB2|DGKI|FARP2|GNG11|GSN-AS1|IFIT1|MFSD6|PRKACA|RP2|RRAD|SCN8A|SYT12|TGFBR1|WDR7
GSE24210_IL35_TREATED_VS_RESTING_TREG_DN	MSigDB_C7	19	104	1491	10.7051	3.08787	18.2692	1	2.60132	0.00928657	0.104469	ACTRT3|COL8A2|CORO6|DHX16|DISP3|DLC1|DLG5|ENOX1|ERBB2|FGD1|GPAT3|IL10|MIER1|MST1R|PPP2R2B|RAB42|RIBC1|SPAG9|USP12
viral genome replication [GoID:GO:0019079; evidenceTypes:IBA|IDA|IEA|IMP|ISS|NAS|TAS]	GeneOntology_BP	19	104	1491	10.7051	3.08787	18.2692	1	2.60132	0.00928657	0.104469	ADAR|AICDA|APOBEC3C|CCL2|CCNK|CTBP2|DDX3X|EIF2AK2|GRK2|IFIT1|KPNA6|NR5A2|OAS3|PLSCR1|RAD23A|RSAD2|STAU1|TNF|TRIM6
KEGG_N_GLYCAN_BIOSYNTHESIS	MSigDB_C2	0	43	1491	4.42616	1.98974	0	0	-2.60094	0.00929682	0.104469
reciprocal homologous recombination [GoID:GO:0140527; evidenceTypes:IBA|IDA|IEA|IMP|ISS|NAS|TAS]	GeneOntology_BP	0	43	1491	4.42616	1.98974	0	0	-2.60094	0.00929682	0.104469
reciprocal meiotic recombination [GoID:GO:0007131; evidenceTypes:IBA|IDA|IEA|IMP|ISS|NAS|TAS]	GeneOntology_BP	0	43	1491	4.42616	1.98974	0	0	-2.60094	0.00929682	0.104469
Double_hit_high (PMID:30523716)	SignatureDB	0	43	1491	4.42616	1.98974	0	0	-2.60094	0.00929682	0.104469
Myeloma_CD-2_subgroup_down (PMID:16728703)	SignatureDB	0	43	1491	4.42616	1.98974	0	0	-2.60094	0.00929682	0.104469
GSE19923_E2A_KO_VS_E2A_AND_HEB_KO_DP_THYMOCYTE_UP	MSigDB_C7	8	165	1491	16.9841	3.88115	4.84848	0	-2.60281	0.00924619	0.104469	APLF|CLEC16A|DNAJB1|GPR132|PLSCR1|RAP1A|RETREG1|ZEB1
GSE20727_H2O2_VS_ROS_INHIBITOR_TREATED_DC_DN	MSigDB_C7	8	165	1491	16.9841	3.88115	4.84848	0	-2.60281	0.00924619	0.104469	ABI3|ARHGAP35|BCOR|GPR146|NIPSNAP2|NRIP3|RAMP1|USP12
alpha-amino acid metabolic process [GoID:GO:1901605; evidenceTypes:IBA|IDA|IEA|IMP|ISS|NAS|TAS]	GeneOntology_BP	6	138	1491	14.2049	3.55277	4.34783	0	-2.60421	0.00920867	0.104469	HAAO|HPD|IL4I1|NAGS|SDSL|SRR
MOOTHA_HUMAN_MITODB_6_2002	MSigDB_C2	24	363	1491	37.3651	5.71675	6.61157	0	-2.6056	0.00917146	0.104469	ACAA2|ACSL1|ACSL3|ACSL4|ALAS1|BLVRA|CYB5R3|DLAT|GPD2|HSPA1L|LYPLA2|MAOA|ME3|MFN2|MRPL49|MTOR|NBN|NCAPH2|NDUFS1|NRF1|OGDH|PDK3|SBNO2|SLC25A11
LAKE_ADULT_KIDNEY_C16_COLLECTING_SYSTEM_PRINCIPAL_CELLS_CORTEX	MSigDB_C8	3	95	1491	9.77874	2.95216	3.15789	0	-2.60952	0.00906694	0.104469	DLG2|TGFBR1|WWTR1
DESCARTES_FETAL_CEREBELLUM_VASCULAR_ENDOTHELIAL_CELLS	MSigDB_C8	51	356	1491	36.6445	5.66276	14.3258	1	2.60011	0.00931948	0.104689	ACE|ACTN4|ANPEP|ATP10A|BCL6B|BHLHE40|CAVIN1|CAVIN3|CD109|CGNL1|CLIC5|DLC1|ENG|FHL3|FLT1|FLVCR2|FOXC1|GBP1|GJA4|GNG11|GPR146|HOPX|IFIT1|IFIT3|IL1R1|ITGA1|MAP3K6|MFSD6L|MYL12A|MYL9|MYO1C|MYZAP|NIBAN2|NPAS2|PCOLCE|PDGFRB|PLS3|PROCR|PTGIR|PTP4A3|QPCT|RAB13|RGS3|RGS5|RHOC|SHE|SHROOM1|SLC9A1|TIE1|TNFAIP1|WWTR1
DLX4_TARGET_GENES	MSigDB_C3	49	648	1491	66.7013	7.56059	7.56173	0	-2.59912	0.00934632	0.104956	ACAD9|ADGRF3|AHCYL2|AHR|ARID3B|BCAR3|BPGM|CACTIN|CLASP1|CLDN12|CLTC|COPS7A|DHX16|EED|EIF1AD|EPS8|ESYT1|ETV6|FAM222B|FCRL4|ITGA7|KNTC1|LCMT2|MED19|MRPL49|MTMR9|MTOR|NCOA7|NIF3L1|NUDCD3|OGDH|PANK3|POC1B-GALNT4|PPP2CA|PRR13P5|PSMB2|PURB|RAB3GAP1|RBBP5|RHOC|RNF145|SLC25A11|SLC25A25|STAM|TAF2|TBCCD1|TRIM5|WDR55|ZDHHC5
respiratory chain complex [GoID:GO:0098803; evidenceTypes:IBA|IDA|IEA|IMP|ISS|NAS|TAS]	GeneOntology_CC	2	79	1491	8.13179	2.6936	2.53165	0	-2.5986	0.00936048	0.105011	NDUFC2-KCTD14|NDUFS1
GSE22886_NAIVE_BCELL_VS_BLOOD_PLASMA_CELL_UP	MSigDB_C7	9	178	1491	18.3223	4.02932	5.05618	0	-2.59867	0.00935847	0.105011	ASB1|DLG5|ETS2|FBXO4|GNG11|MTMR9|PHLPP2|RETREG1|ZNF43
Blood_Module-3.8_Undetermined (PMID:18631455)	SignatureDB	9	178	1491	18.3223	4.02932	5.05618	0	-2.59867	0.00935847	0.105011	ABI2|ANKLE2|ASB1|CACTIN|CBX5|METTL4|MTMR9|RAB3GAP1|SLC35C2
Mitochondrion inner membrane	UniProt-Keyword	15	254	1491	26.1453	4.80045	5.90551	0	-2.59676	0.00941084	0.105542	ACAD9|APOOL|CKMT1A|EXOG|MCUR1|NDUFC2-KCTD14|NDUFS1|RSAD2|SLC25A11|SLC25A25|SLC25A30|SLC25A34|SLC25A43|SPHK2|WWTR1
GSE17721_PAM3CSK4_VS_CPG_24H_BMDC_DN	MSigDB_C7	27	164	1491	16.8812	3.86951	16.4634	1	2.59647	0.00941873	0.105595	ACVR1|AGFG1|ANKRD40|AP1G1|CDS2|CMPK2|CYP1B1|DHX38|DYNC1H1|GBP2|GNG11|KIF5B|LSM14B|MCF2|MOV10|NIPA2|NMT1|PGS1|PITPNA|PLA1A|SPHK2|SYS1|TAF6|TLNRD1|TRAFD1|TRIP12|TWF2
mitotic cell cycle [GoID:GO:0000278; evidenceTypes:IBA|IDA|IEA|IEP|IGI|IMP|ISS|NAS|TAS]	GeneOntology_BP	91	696	1491	71.6421	7.82201	13.0747	1	2.5935	0.00950038	0.106441	ACVR1|ADAMTS1|AKT1|ANKLE2|ARHGEF10|ARPP19|ATF2|BCL6|BRCA2|CALM3|CCL2|CCND2|CCNE2|CDC27|CDC73|CDK11B|CDK2|CEP85|CHAMP1|CHMP1A|CHMP5|CLASP1|CLIP1|CLTC|CRLF3|CTNNB1|DACT1|DDX3X|DNMT3A|DYNC1H1|EPS8|ERCC3|FBXO7|FLNA|FOXC1|FOXG1|GFI1|GPR132|HSPA2|HUS1|HUS1B|HYAL1|IL10|IL1A|INHBA|IQGAP3|KIF3B|KMT5A|KNTC1|MAD2L2|MAP4|MDC1|MUC1|NBN|NCAPH2|NEK7|NRDE2|NUP214|OBSL1|OVOL1|PBRM1|PDGFRB|PDS5B|PHF13|PHF8|PML|POGZ|PTPN3|RAB35|RAD9B|RASA1|RHOC|RNF40|RTKN|SKA2|SNX9|SON|SPHK1|SPRY2|STAG1|TACC1|TAF2|TBCE|TMOD3|TNF|TRIM39|UBA3|UBD|USP37|USP44|ZFYVE19
BLANCO_MELO_COVID19_SARS_COV_2_POS_PATIENT_LUNG_TISSUE_UP	MSigDB_C2	18	97	1491	9.9846	2.98286	18.5567	1	2.59324	0.00950761	0.106452	BASP1|CXCL10|EIF2AK2|F5|IFIT1|IFIT3|IL27|LCP1|LCP2|MIR3945HG|NBN|OAS3|S100A11|SERPINB9|SIRPB1|SYN1|TNF|TNFSF14
TAAYNRNNTCC_UNKNOWN	MSigDB_C3	18	97	1491	9.9846	2.98286	18.5567	1	2.59324	0.00950761	0.106452	AP2B1|ARRB1|ATP2A2|CSF2|ELMO2|FURIN|HECTD2|IL10|LONRF3|MGLL|MIER1|NR5A2|NUDT4|PATL1|PCOLCE|RFX2|SEMA7A|ZEB1
REACTOME_BIOSYNTHESIS_OF_THE_N_GLYCAN_PRECURSOR_DOLICHOL_LIPID_LINKED_OLIGOSACCHARIDE_LLO_AND_TRANSFER_TO_A_NASCENT_PROTEIN	MSigDB_C2	1	62	1491	6.38191	2.38765	1.6129	0	-2.59201	0.00954165	0.106763	ST6GALNAC3
REACTOME_RNA_POLYMERASE_I_PROMOTER_ESCAPE	MSigDB_C2	1	62	1491	6.38191	2.38765	1.6129	0	-2.59201	0.00954165	0.106763	ERCC3
LU_AGING_BRAIN_UP	MSigDB_C2	32	203	1491	20.8956	4.29922	15.7635	1	2.59162	0.00955242	0.106773	ACAA2|AHCYL1|AHCYL2|CYP1B1|DHRS3|DPYSL3|FGF2|FRYL|GNG11|GNG12|HSPA2|KDSR|LITAF|MAOA|MFAP3L|MT2A|MYL12A|NEK7|NPC1|NTRK2|PALLD|PDLIM5|RAMP1|RHOBTB3|SPON1|STK3|TCAF1|TOPORS|TP53BP2|UBR5|VIM|WWTR1
LET_7A_2_3P	MSigDB_C3	32	203	1491	20.8956	4.29922	15.7635	1	2.59162	0.00955242	0.106773	ARFGEF1|ATP13A3|ATP2A2|BAP1|BCL6|CACNA1D|CTDSPL2|CXCL10|DLC1|DNMT3A|DSCAML1|EIF4ENIF1|GGNBP2|GSK3B|HECTD2|HOXA1|IP6K1|ITGA10|LRP12|MAGI2|MCOLN3|MEA1|NECTIN3|PPP4R1|RAI1|RASGRF1|RBBP5|SDC3|STXBP5L|TCAF1|VANGL2|ZEB1
LET_7G_3P	MSigDB_C3	32	203	1491	20.8956	4.29922	15.7635	1	2.59162	0.00955242	0.106773	ARFGEF1|ATP13A3|ATP2A2|BAP1|BCL6|CACNA1D|CTDSPL2|CXCL10|DLC1|DNMT3A|DSCAML1|EIF4ENIF1|GGNBP2|GSK3B|HECTD2|HOXA1|IP6K1|ITGA10|LRP12|MAGI2|MCOLN3|MEA1|NECTIN3|PPP4R1|RAI1|RASGRF1|RBBP5|SDC3|STXBP5L|TCAF1|VANGL2|ZEB1
JOHNSTONE_PARVB_TARGETS_3_DN	MSigDB_C2	58	747	1491	76.8918	8.08853	7.76439	0	-2.59153	0.00955496	0.106773	ABI2|ACTN1|AP1G1|ATF2|ATP2C1|BAG4|BARD1|C5ORF22|CBX1|CBX5|CCNE2|CDKL1|CNOT9|CREM|CTDSPL2|CTNNB1|DESI2|DNAJB6|EED|ERVK3-1|ETV5|FANCL|FLOT1|FSCN1|GAS5-AS1|HDGFL3|IQGAP3|MBD2|MEA1|MED19|MICB|NDFIP2|NQO1|PDK3|PDS5B|PFKFB3|PIH1D1|PLPP3|PLSCR1|PPP1CB|PRRC2C|RBM12|RBM17|RP2|RTKN2|SDC3|SEC22C|SGTB|SKA2|SLC25A43|SNX7|SRR|TAF13|TAF9B|TCF19|UHRF1BP1L|USP37|WSB2
serine-type peptidase activity [GoID:GO:0008236; evidenceTypes:EXP|IBA|IDA|IEA|IMP|ISS|NAS|TAS]	GeneOntology_MF	21	119	1491	12.2492	3.30133	17.6471	1	2.58953	0.00961061	0.107282	ACE|CD109|CFB|COL6A3|DPP4|DPP9|FURIN|GZMB|HMSD|KLK2|MMP7|PLAT|PLAU|PRSS27|PRSS36|SERPINB1|SERPINB8|SERPINB9|SERPIND1|TFPI2|TMPRSS6
MIR6731_5P	MSigDB_C3	25	149	1491	15.3372	3.69024	16.7785	1	2.58911	0.00962254	0.107282	AHCYL1|ARRB1|C19ORF47|CCNK|CORO1C|DNAJB1|EIF1AD|GSK3B|HNF1B|IGSF3|INTS5|KCNA6|MAP6|MGLL|MLF2|MLLT11|MYEOV|NRM|PPP4R1|RIBC1|SDC3|SERPINB8|SNX20|USB1|ZCCHC4
RAF_UP.V1_UP	MSigDB_C6	25	149	1491	15.3372	3.69024	16.7785	1	2.58911	0.00962254	0.107282	ACSL1|ACSL4|ALAS1|ANKMY2|ARHGAP26|BPGM|CCR1|CYP1B1|DBNDD2|DHTKD1|DUSP4|ETV5|HSPA2|KHDRBS3|LAIR2|NR4A3|PLS3|PPARG|PSMB9|PTGER4|PTMS|QPCT|RSAD2|TFPI2|UPP1
GSE11961_MARGINAL_ZONE_BCELL_VS_GERMINAL_CENTER_BCELL_DAY40_DN	MSigDB_C7	25	149	1491	15.3372	3.69024	16.7785	1	2.58911	0.00962254	0.107282	ACSL1|AHRR|AKAP7|CEP85|COL27A1|CRYZ|DENND3|DUSP16|GUCY2C|HCN3|HPSE|IKZF4|ITPRIPL2|MFSD6L|MRC2|NRDE2|PRKCD|PROS1|PTMS|RRAD|RRAGC|SNX9|STIMATE|USP12|VANGL2
GSE17721_PAM3CSK4_VS_CPG_2H_BMDC_DN	MSigDB_C7	25	149	1491	15.3372	3.69024	16.7785	1	2.58911	0.00962254	0.107282	ARHGAP21|B3GNT2|BATF2|CCL2|CD274|COL6A3|FGD6|FLVCR2|ICAM1|IGF2BP1|IL1A|LCP2|LOXL3|MFN2|NBN|PDE6D|PI4K2B|PLAU|PLPP3|RELA|RGS3|SLC25A25|TAF6|TNF|TNFAIP2
GSE19941_LPS_VS_LPS_AND_IL10_STIM_IL10_KO_NFKBP50_KO_MACROPHAGE_UP	MSigDB_C7	25	149	1491	15.3372	3.69024	16.7785	1	2.58911	0.00962254	0.107282	ABI3|AHRR|AMZ1|BAP1|CMTM3|CXCL11|CYP1B1|ERBB2|FARP2|FLNA|FURIN|GPR146|KCNA6|LRRC8C|MED14|NRIP3|POGZ|PPP1R16B|PROS1|PRSS27|SALL4|SCN3B|SDC4|TGFBR1|VANGL2
GSE3720_UNSTIM_VS_PMA_STIM_VD1_GAMMADELTA_TCELL_UP	MSigDB_C7	7	151	1491	15.543	3.71467	4.63576	0	-2.58933	0.00961616	0.107282	GRK2|KMT5A|PROCR|PSMB8|RINL|S100A11|SNAPC5
cell activation involved in immune response [GoID:GO:0002263; evidenceTypes:IBA|IC|IDA|IEA|IEP|IGI|IMP|ISS|NAS|TAS]	GeneOntology_BP	33	211	1491	21.7191	4.38189	15.6398	1	2.58837	0.00964318	0.107459	AP1G1|BCL3|BCL6|C17ORF99|CBL|CCL3|CD40LG|ICAM1|IFNG|IL10|IL12B|IL18R1|IL23R|IL27|IL6|LCP1|LOXL3|MAD2L2|MILR1|MTOR|NBN|NLRP3|NR4A3|PI4K2A|PTAFR|PTGER4|SBNO2|SLAMF1|SMAD7|SPHK2|STAT3|TBX21|TICAM1
GSE22886_NAIVE_BCELL_VS_DC_DN	MSigDB_C7	28	172	1491	17.7047	3.96166	16.2791	1	2.5882	0.00964781	0.107459	AKIP1|AREL1|BLVRA|CTNNA1|DNAJB6|EHD4|ETHE1|FLVCR2|LRP12|MAOA|MAP1S|NIBAN1|NPEPPS|PLAU|PLBD1|PSMC1|QPCT|RHOC|RHOG|SAMSN1|SLC25A44|SLC7A8|SMCO4|SOAT1|TPM4|VASH1|ZMIZ1|ZNF267
GSE34006_WT_VS_A2AR_KO_TREG_DN	MSigDB_C7	28	172	1491	17.7047	3.96166	16.2791	1	2.5882	0.00964781	0.107459	ADAR|ATP1B2|CCND2|CD274|CDH23|CMPK2|CMTR1|CUEDC1|CXCL10|CYP1B1|DNAJC13|GBP2|IFIT3|ILRUN|IP6K1|LANCL1|MAK|MOV10|OAS3|PARP9|PML|PSMB8|PSMB9|RSAD2|SOCS1|TAP1|TRAFD1|TRIM21
GALINDO_IMMUNE_RESPONSE_TO_ENTEROTOXIN	MSigDB_C2	14	69	1491	7.10245	2.51822	20.2899	1	2.58726	0.00967414	0.107595	BCL3|BCL6B|BHLHE40|CCL3|CSF2RB|ETS2|IER3|NAB2|NFKB1|PDGFA|PHLDB1|PLAUR|TNF|TNFAIP2
PEDERSEN_METASTASIS_BY_ERBB2_ISOFORM_4	MSigDB_C2	14	69	1491	7.10245	2.51822	20.2899	1	2.58726	0.00967414	0.107595	CGNL1|CYP1B1|DHRS2|DLC1|ETV5|ITPRIPL2|MAOA|MLLT11|MT2A|MYEOV|PHLDA2|PPARG|RETREG1|TACC1
REACTOME_OPIOID_SIGNALLING	MSigDB_C2	14	69	1491	7.10245	2.51822	20.2899	1	2.58726	0.00967414	0.107595	AHCYL1|CAMK2B|GNA15|GNB1|GNB2|GNG11|GNG12|GRK2|PLCB3|PPP1CA|PPP2CA|PPP2R5D|PRKACA|PRKCD
AIZARANI_LIVER_C32_MVECS_3	MSigDB_C8	17	90	1491	9.26407	2.87392	18.8889	1	2.58721	0.00967575	0.107595	ACTN1|AKAP12|BHLHE40|CXCL11|CXCL9|DPYSL2|EHD4|ENG|FOXC1|IL1R1|NCOA7|PTGIS|TACC1|TGFBR3|VCAM1|WARS1|WWTR1
regulation of calcium ion transmembrane transport [GoID:GO:1903169; evidenceTypes:IBA|IDA|IEA|IGI|IMP|ISS|TAS]	GeneOntology_BP	17	90	1491	9.26407	2.87392	18.8889	1	2.58721	0.00967575	0.107595	AKT1|CALM3|CX3CL1|CXCL10|CXCL11|CXCL9|DIAPH1|DMD|FKBP1B|G6PD|HSPA2|JPH4|NIPSNAP2|PRKACA|RRAD|SLC9A1|STIMATE
GSE29617_DAY3_VS_DAY7_TIV_FLU_VACCINE_PBMC_2008_UP	MSigDB_C7	23	134	1491	13.7932	3.50139	17.1642	1	2.58626	0.00970233	0.10775	ARPC2|CAMK1|CMTM6|CSF1R|CTBP2|CXCL10|DUSP4|EGR2|EPS8|FERMT3|GBP1|GBP2|HUS1B|IL6|LITAF|MBD2|NPTN|NR4A3|NTRK2|RAC1|RHOG|STK3|STX11
GSE7768_OVA_ALONE_VS_OVA_WITH_MPL_IMMUNIZED_MOUSE_WHOLE_SPLEEN_6H_DN	MSigDB_C7	23	134	1491	13.7932	3.50139	17.1642	1	2.58626	0.00970233	0.10775	ACSL1|ALAS1|APOOL|ARHGAP31|ATP10A|CD274|CFB|CREM|CRLF3|CXCL10|EHD4|GNA15|GPD2|IL23R|NPEPPS|PLA1A|PSMB9|SCARF1|STAT3|TMOD3|TRIOBP|UPP1|USP12
HALLMARK_APICAL_JUNCTION	MSigDB_H	23	134	1491	13.7932	3.50139	17.1642	1	2.58626	0.00970233	0.10775	ACTB|ACTN1|ACTN4|ARPC2|CAP1|CD274|CD276|CTNNA1|CX3CL1|DHX16|FSCN1|GRB7|ICAM1|ITGA10|ITGA3|LAMB3|MAPK14|MYL9|NECTIN3|RASA1|SDC3|VCAM1|ZYX
negative regulation of immune response [GoID:GO:0050777; evidenceTypes:IBA|IC|IDA|IEA|IGI|IMP|ISS|NAS|TAS]	GeneOntology_BP	23	134	1491	13.7932	3.50139	17.1642	1	2.58626	0.00970233	0.10775	ADAR|AHR|BCL6|C4BPB|CACTIN|FURIN|IL10|IL12B|IL4I1|ILRUN|LOXL3|MAPK14|MICB|OAS3|PDCD1|PPARG|SAMSN1|SERPINB9|SLAMF1|SMAD7|TBX21|TRAFD1|TRIM21
CTCAGGG_MIR125B_MIR125A	MSigDB_C3	40	267	1491	27.4834	4.91952	14.9813	1	2.58455	0.00975057	0.108124	ANPEP|ARID3B|BAP1|BRPF1|CCDC71L|CEP85|DERPC|DICER1|DNAJB5|EIF1AD|ELOVL6|ESYT1|ETV6|IKZF4|IP6K1|ITGB3|KCNS3|LYPLA2|MAP6|MAPK14|MLF2|NIBAN2|NRM|PLAGL2|PPP1CA|PPP4R3A|RAB8B|RNF121|RNF40|SGPL1|SPTB|SRF|STAT3|TAF9B|UBTD1|USP12|USP37|VANGL2|VDR|WARS1
PID_TRKR_PATHWAY	MSigDB_C2	11	49	1491	5.04377	2.12358	22.449	1	2.58451	0.00975183	0.108124	EHD4|FAIM|MAP2K1|NTRK2|NTRK3|RAC1|RAP1A|RASA1|RASGRF1|RHOG|STAT3
REACTOME_CELL_JUNCTION_ORGANIZATION	MSigDB_C2	11	49	1491	5.04377	2.12358	22.449	1	2.58451	0.00975183	0.108124	ACTB|ACTN1|CDH24|CLDN12|CLDN20|CTNNA1|CTNNB1|FLNA|ILK|LAMB3|NECTIN3
REACTOME_DECTIN_1_MEDIATED_NONCANONICAL_NF_KB_SIGNALING	MSigDB_C2	11	49	1491	5.04377	2.12358	22.449	1	2.58451	0.00975183	0.108124	CCL17|CCL22|PSMB2|PSMB8|PSMB9|PSMC1|PSMC3|PSMD11|PSMD2|RELA|UBA3
cellular carbohydrate biosynthetic process [GoID:GO:0034637; evidenceTypes:IBA|IDA|IEA|IMP|ISS|NAS|TAS]	GeneOntology_BP	11	49	1491	5.04377	2.12358	22.449	1	2.58451	0.00975183	0.108124	AKT1|B3GNT2|B3GNT4|B4GALT5|GSK3A|GSK3B|IMPA1|MTOR|PPP1CA|PPP1CB|SORBS1
MIR6824_3P	MSigDB_C3	16	83	1491	8.54353	2.76056	19.2771	1	2.58372	0.00977419	0.108199	ACSL1|ARID5B|C22ORF46|ELMO2|GPD2|MRAS|NDN|PARP2|PCNX1|PDK3|PPP2R5E|STAU1|UBE2D1|WDFY1|ZNF135|ZNF562
GRE_C	MSigDB_C3	15	76	1491	7.82299	2.64223	19.7368	1	2.58344	0.00978214	0.108199	CUZD1|ERCC6L2|GLYR1|GPD1|MEA1|MT2A|NDUFS1|NPR2|OPA3|PATL1|PRKAG1|RTKN|SALL2|TANK|TMOD3
MATSUMIYA_PBMC_MODIFIED_VACCINIA_ANKARA_VACCINE_AGE_18_55YO_VACCINATED_VS_CONTROL_TREATED_IN_VITRO_WITH_MVA85A_6HR_UP	MSigDB_C7	15	76	1491	7.82299	2.64223	19.7368	1	2.58344	0.00978214	0.108199	AGFG2|ANPEP|AP2B1|CCL2|CYP1B1|DNAJB5|IER3|IL4I1|ITPRIPL2|NR4A3|PLAUR|RRAD|SDC4|STAT3|ZC3H12C
HALLMARK_COAGULATION	MSigDB_H	15	76	1491	7.82299	2.64223	19.7368	1	2.58344	0.00978214	0.108199	CD9|CFB|DPP4|FURIN|GDA|GNB2|GNG12|ITGB3|MMP7|PLAT|PLAU|PROS1|RAC1|TFPI2|TMPRSS6
channel regulator activity [GoID:GO:0016247; evidenceTypes:IBA|IDA|IEA|IMP|IPI|ISS|NAS|TAS]	GeneOntology_MF	15	76	1491	7.82299	2.64223	19.7368	1	2.58344	0.00978214	0.108199	AKT1|ARPP19|CHRNA7|FKBP1B|FLNA|GNB2|KCNS3|PTPN3|RANGRF|RASA1|RRAD|RSC1A1|SCLT1|SCN3B|STIMATE
negative regulation of hemopoiesis [GoID:GO:1903707; evidenceTypes:IBA|IDA|IEA|IMP|ISS|NAS|TAS]	GeneOntology_BP	15	76	1491	7.82299	2.64223	19.7368	1	2.58344	0.00978214	0.108199	BCL6|CCL3|CTNNB1|ERBB2|FBXO7|GPR55|INHBA|LAG3|LILRB3|LOXL3|SMAD7|SOCS1|TBX21|TOB2|ZBTB46
AMIT_EGF_RESPONSE_240_MCF10A	MSigDB_C2	6	19	1491	1.95575	1.32373	31.5789	1	2.58203	0.009822	0.108199	AKAP12|B3GNT2|DUSP4|EHD4|PLAU|PTAFR
REACTOME_SIGNALING_BY_HIPPO	MSigDB_C2	6	19	1491	1.95575	1.32373	31.5789	1	2.58203	0.009822	0.108199	AMOTL1|DVL2|STK3|STK4|TJP2|WWTR1
WP_PI3KAKTMTOR_VITD3_SIGNALLING	MSigDB_C2	6	19	1491	1.95575	1.32373	31.5789	1	2.58203	0.009822	0.108199	AKT1|GSK3B|IL10|MTOR|RELA|VDR
HOWARD_NK_CELL_INACT_MONOV_INFLUENZA_A_INDONESIA_05_2005_H5N1_AGE_18_49YO_1DY_UP	MSigDB_C7	6	19	1491	1.95575	1.32373	31.5789	1	2.58203	0.009822	0.108199	CMPK2|CSF1|GBP1|IFIT3|OAS3|PARP9
TRAVAGLINI_LUNG_NATURAL_KILLER_T_CELL	MSigDB_C8	6	19	1491	1.95575	1.32373	31.5789	1	2.58203	0.009822	0.108199	GZMB|HOPX|IL2RB|ITGA1|MYL12A|SOCS1
blastocyst growth [GoID:GO:0001832; evidenceTypes:IDA|IEA|IMP|ISS]	GeneOntology_BP	6	19	1491	1.95575	1.32373	31.5789	1	2.58203	0.009822	0.108199	BRCA2|CTR9|NBN|RTF1|SALL4|TAF8
long-chain fatty-acyl-CoA metabolic process [GoID:GO:0035336; evidenceTypes:IBA|IDA|IEA|ISS|TAS]	GeneOntology_BP	6	19	1491	1.95575	1.32373	31.5789	1	2.58203	0.009822	0.108199	ACSL1|ACSL3|ACSL4|ELOVL4|ELOVL6|HACD2
negative regulation of cytokine production involved in immune response [GoID:GO:0002719; evidenceTypes:IDA|IEA|IGI|IMP|ISS]	GeneOntology_BP	6	19	1491	1.95575	1.32373	31.5789	1	2.58203	0.009822	0.108199	BCL6|IL10|SLAMF1|SMAD7|TBX21|TNF
positive regulation of leukocyte adhesion to vascular endothelial cell [GoID:GO:1904996; evidenceTypes:IDA|IEA|IMP|ISS]	GeneOntology_BP	6	19	1491	1.95575	1.32373	31.5789	1	2.58203	0.009822	0.108199	FUT7|ICAM1|IL6|PTAFR|RELA|TNF
regulation of T-helper 1 type immune response [GoID:GO:0002825; evidenceTypes:IBA|IDA|IEA|ISS|NAS]	GeneOntology_BP	6	19	1491	1.95575	1.32373	31.5789	1	2.58203	0.009822	0.108199	IL12B|IL18R1|IL1R1|IL23R|IL27|SLAMF1
regulation of membrane protein ectodomain proteolysis [GoID:GO:0051043; evidenceTypes:IBA|IC|IDA|IEA|IGI|IMP|ISS|TAS]	GeneOntology_BP	6	19	1491	1.95575	1.32373	31.5789	1	2.58203	0.009822	0.108199	FURIN|IFNG|IL10|PTPN3|SNX9|TNF
regulation of mitochondrial outer membrane permeabilization involved in apoptotic signaling pathway [GoID:GO:1901028; evidenceTypes:IBA|IDA|IEA|IGI|IMP|ISS|TAS]	GeneOntology_BP	6	19	1491	1.95575	1.32373	31.5789	1	2.58203	0.009822	0.108199	ACAA2|GSK3A|GSK3B|GZMB|MAPK8|NMT1
regulation of smooth muscle cell apoptotic process [GoID:GO:0034391; evidenceTypes:IDA|IEA|IMP|ISS]	GeneOntology_BP	6	19	1491	1.95575	1.32373	31.5789	1	2.58203	0.009822	0.108199	ARRB1|IFNG|IL12B|MFN2|PPARG|STK4
smooth muscle cell apoptotic process [GoID:GO:0034390; evidenceTypes:IDA|IEA|IMP|ISS]	GeneOntology_BP	6	19	1491	1.95575	1.32373	31.5789	1	2.58203	0.009822	0.108199	ARRB1|IFNG|IL12B|MFN2|PPARG|STK4
REACTOME_TRNA_PROCESSING	MSigDB_C2	3	94	1491	9.6758	2.93668	3.19149	0	-2.58193	0.00982505	0.108199	LCMT2|NUP214|TYW5
CHIANG_LIVER_CANCER_SUBCLASS_UNANNOTATED_DN	MSigDB_C2	8	164	1491	16.8812	3.86951	4.87805	0	-2.58097	0.00985231	0.108394	CAB39|CNN3|FUNDC1|MAD2L2|MED21|PSMC3|SNX7|WARS1
GSE12845_IGD_POS_BLOOD_VS_PRE_GC_TONSIL_BCELL_UP	MSigDB_C7	8	164	1491	16.8812	3.86951	4.87805	0	-2.58097	0.00985231	0.108394	CAVIN3|COL1A1|DCAF1|FARP2|FGF2|MYBPC3|NCK2|UBE2Z
aerobic respiration [GoID:GO:0009060; evidenceTypes:IBA|IDA|IEA|IGI|IMP|ISS|NAS|TAS]	GeneOntology_BP	8	164	1491	16.8812	3.86951	4.87805	0	-2.58097	0.00985231	0.108394	AKT1|DHTKD1|DLAT|ME3|NDUFC2-KCTD14|NDUFS1|NIPSNAP2|OGDH
GSE27670_CTRL_VS_LMP1_TRANSDUCED_GC_BCELL_UP	MSigDB_C7	26	157	1491	16.1606	3.78695	16.5605	1	2.57835	0.0099273	0.10894	ANPEP|AP1G1|ARPC5|BATF3|BIRC2|CD9|CMTR1|CTBP2|DNAJC5|ESYT1|FKBP1B|FLG|GPD2|GPR132|HCN3|IL4I1|NAPSA|PLEKHA5|PML|PTMS|SEMA7A|SMAD7|TNF|TSPAN33|TWF2|WARS1
GSE6092_B_BURGDOFERI_VS_B_BURGDORFERI_AND_IFNG_STIM_ENDOTHELIAL_CELL_DN	MSigDB_C7	26	157	1491	16.1606	3.78695	16.5605	1	2.57835	0.0099273	0.10894	BATF2|BIRC2|CD274|EGR2|IL12B|KIF5B|KREMEN1|MAP2K1|NAB2|NCOA5|PLAGL2|PPP2CA|PRKCD|PROCR|RGL1|RMDN3|SAMSN1|SOCS1|STX11|TMPRSS6|TNFAIP2|TNIP3|TRIP10|UBE2Z|VASH1|ZDHHC5
actin-based cell projection [GoID:GO:0098858; evidenceTypes:IBA|IDA|IEA|IMP|ISS|TAS]	GeneOntology_CC	26	157	1491	16.1606	3.78695	16.5605	1	2.57835	0.0099273	0.10894	ABI2|AP2A1|CDH23|CIB2|CTNNB1|DMD|DYNC1H1|ENAH|EPHB1|EPS8|FSCN1|IGF2BP1|ITGA3|ITGB3|LCP1|MYO1A|MYO1C|PDGFA|PDZD7|RHOC|SLC7A8|TRIOBP|TWF2|VCAM1|VEZT|VIL1
chrXp11	MSigDB_C1	20	112	1491	11.5286	3.20354	17.8571	1	2.57735	0.00995611	0.10894	BCOR|DDX3X|FGD1|FUNDC1|GPR34|GPR82|HUWE1|MAOA|MED14|MED14OS|NUDT10|PGAM1P7|PHF8|PRICKLE3|RIBC1|RP2|SYN1|UBA1|USP51|USP9X
MCBRYAN_PUBERTAL_BREAST_5_6WK_DN	MSigDB_C2	20	112	1491	11.5286	3.20354	17.8571	1	2.57735	0.00995611	0.10894	CAVIN1|CCND2|DDX6|DNMT3A|DPYSL3|EIF4EBP2|FSCN1|GPD1|IP6K1|LASP1|MAPK14|MAPK8|NFATC3|PANK3|PPP6R3|PURB|RAD23A|RGS5|SDC4|UBD
MIR19B_1_5P_MIR19B_2_5P	MSigDB_C3	20	112	1491	11.5286	3.20354	17.8571	1	2.57735	0.00995611	0.10894	AGFG1|ANKRD52|ARPC5|CAB39|EIF4G2|ELOVL6|GPATCH11|IL23R|ITPRIPL2|MEX3D|MPP7|NEK7|NR4A3|PALLD|PSMC1|PURB|SPRED2|TET2|TMEM131|TNS4
smooth muscle cell proliferation [GoID:GO:0048659; evidenceTypes:IBA|IDA|IEA|IGI|IMP|ISS|TAS]	GeneOntology_BP	20	112	1491	11.5286	3.20354	17.8571	1	2.57735	0.00995611	0.10894	ADAMTS1|AKT1|CTNNB1|CX3CL1|FGF2|HDAC4|IFNG|IL10|IL12B|IL6|ILK|MFN2|MTOR|NPR1|NR4A3|PDGFRB|PPARG|PTAFR|PTGIR|TNF
AFFAR_YY1_TARGETS_DN	MSigDB_C2	9	177	1491	18.2193	4.01813	5.08475	0	-2.57754	0.00995076	0.10894	CCL2|COL15A1|COL6A3|ELOVL6|GZMB|IL1R1|JMJD6|SLC35C2|TGFBR1
GSE15735_CTRL_VS_HDAC_INHIBITOR_TREATED_CD4_TCELL_12H_UP	MSigDB_C7	9	177	1491	18.2193	4.01813	5.08475	0	-2.57754	0.00995076	0.10894	ARHGAP26|CCDC71L|ESYT1|HOPX|KCNK5|PRKAG1|SEC22C|SUSD1|SYS1
GSE17721_12H_VS_24H_POLYIC_BMDC_DN	MSigDB_C7	9	177	1491	18.2193	4.01813	5.08475	0	-2.57754	0.00995076	0.10894	ARRB1|HTATIP2|MFSD6|OSGIN2|PTGR1|RAB7A|STAT3|UBD|XRCC1
GSE21063_CTRL_VS_ANTI_IGM_STIM_BCELL_NFATC1_KO_8H_DN	MSigDB_C7	9	177	1491	18.2193	4.01813	5.08475	0	-2.57754	0.00995076	0.10894	AKIP1|AP2B1|BARD1|CBR3|CSF1|FLOT1|IAH1|KNTC1|TRERF1
GSE21927_C26GM_VS_4T1_TUMOR_MONOCYTE_BALBC_DN	MSigDB_C7	9	177	1491	18.2193	4.01813	5.08475	0	-2.57754	0.00995076	0.10894	ASB1|CCSER2|CLASP1|DICER1|FRYL|HLA-F-AS1|MAML1|MAPK14|SON
GSE46606_UNSTIM_VS_CD40L_IL2_IL5_3DAY_STIMULATED_IRF4MID_SORTED_BCELL_UP	MSigDB_C7	9	177	1491	18.2193	4.01813	5.08475	0	-2.57754	0.00995076	0.10894	ACBD5|ASXL2|GXYLT1|HCFC1|HPSE|ITGB3|SEC22C|SH3BP1|WDR7
GSE15930_NAIVE_VS_48H_IN_VITRO_STIM_IFNAB_CD8_TCELL_DN	MSigDB_C7	10	190	1491	19.5575	4.16118	5.26316	0	-2.57792	0.00993978	0.10894	ALAS1|ANKRD40|B3GNT2|CCNE2|G6PD|HCFC1|MDFIC|NCAPH2|PLSCR1|PSMC1
GSE42088_UNINF_VS_LEISHMANIA_INF_DC_24H_UP	MSigDB_C7	10	190	1491	19.5575	4.16118	5.26316	0	-2.57792	0.00993978	0.10894	C5AR1|DENND3|DHRS3|NR4A2|PDK3|PLBD1|PTGER4|TACC1|WWTR1|ZDHHC7
SP3_Q3	MSigDB_C3	30	188	1491	19.3516	4.13951	15.9574	1	2.57564	0.0100055	0.109376	ADAMTS7|BCL3|BCL6B|CALM3|CASKIN2|CDC73|CLSTN3|DNAJB5|DNMT3A|EED|EPHB1|FLT1|FUNDC1|GGNBP2|GSK3B|HSD3B7|ITPKA|MAML1|NPR2|PFKFB3|PLAGL2|PPP2R5D|PPP2R5E|PRKAG1|PRRT3|RHOG|RNF40|RTF1|STAT3|TRERF1
GSE36476_CTRL_VS_TSST_ACT_16H_MEMORY_CD4_TCELL_YOUNG_DN	MSigDB_C7	30	188	1491	19.3516	4.13951	15.9574	1	2.57564	0.0100055	0.109376	ALAS1|BATF3|CCL17|CCL22|CISH|CTNNA1|CYP1B1|DNAJB6|EBI3|FLII|GCNT1|IER3|IGSF3|IL12RB2|IL1R1|KCNK5|MCUR1|MFN2|MGLL|MSRB1|NQO1|RNF121|SOCS1|TAP1|TJP2|TNF|TNFAIP1|TNIP3|VDR|ZBED2
positive regulation of leukocyte cell-cell adhesion [GoID:GO:1903039; evidenceTypes:IBA|IDA|IEA|IMP|ISS|NAS|TAS]	GeneOntology_BP	30	188	1491	19.3516	4.13951	15.9574	1	2.57564	0.0100055	0.109376	AKT1|BCL6|CCL2|CD274|CD276|CD40LG|CD5|DPP4|EBI3|FUT7|ICAM1|IFNG|IL12B|IL1A|IL23R|IL4I1|IL6|NCK2|NLRP3|NR4A3|PTAFR|RELA|SIRPB1|SLAMF1|SOCS1|SOX13|TNF|TNFSF14|VCAM1|ZMIZ1
GTGACGY_E4F1_Q6	MSigDB_C3	70	517	1491	53.2169	6.78516	13.5397	1	2.57419	0.0100475	0.1098	AKIRIN1|ALKBH5|ANXA7|ARFGEF1|ARL4D|BAP1|BHLHE40|BRCA2|C1ORF35|C6ORF223|CCND2|CCNT1|CHGB|CLSTN3|CMTR1|DACT1|DDX3X|DDX6|DUSP4|EGR2|EHD4|FLT1|GLYR1|GNB1|GNB2|HOXA1|IL6|ILRUN|JOSD1|KCNA6|KIF1B|LCMT2|MAOA|MLF2|MRC2|MRPL49|MYL6|NAB2|NINJ1|NIT1|NR4A2|NR4A3|NTRK2|OGDH|PBRM1|PDZD7|PHF8|PPIL4|PRKACA|PSMB8|PURB|QRICH1|RAB7A|RASGRF1|RELA|RNF40|RUSC1-AS1|SART3|SEC24B|SLC25A25|SOAT1|SPHK2|STAG1|STAT3|SYNGR3|TFCP2|TLNRD1|TNFAIP1|TRIM39|UBR5
GLI4_TARGET_GENES	MSigDB_C3	51	668	1491	68.76	7.67083	7.63473	0	-2.57268	0.0100915	0.110246	AC124068.2|AHCYL1|AJUBA|ANKRD40|ARID5B|ATXN2L|BAG6|BCAR3|BIRC2|CDC73|CLTC|CTNNB1|DHX16|DIAPH1|DNAJC25-GNG10|DPP9|EIF1AD|EIF4G2|FBXO4|INTS5|ITGA3|JOSD1|KIAA0408|KRBA1|LINC01547|LRRC49|MCF2L2|MDFIC|MED18|MFAP3L|MTMR9|MTOR|NDUFC2-KCTD14|NIF3L1|OTUB2|OTUD7B|PDE6D|PHACTR4|RAB13|RBBP5|RGS5|RTTN|SFT2D2|SMG5|SMO|STAT3|TOB2|TRIM2|WDR47|WWTR1|ZNF689
TGASTMAGC_NFE2_01	MSigDB_C3	24	142	1491	14.6166	3.60339	16.9014	1	2.5723	0.0101025	0.11026	C9ORF139|CDH23|DHRS3|DTX2|DYNC1H1|ETV5|FLT1|IL6|LIMK1|MAP2K1|MAP4|MFN2|NUDT10|OTUD7B|PHLDA2|PLS3|PPP2CA|PROCR|PSMD11|PSMD2|RAB13|S100A2|VDR|WDFY3
GSE18791_CTRL_VS_NEWCASTLE_VIRUS_DC_14H_DN	MSigDB_C7	24	142	1491	14.6166	3.60339	16.9014	1	2.5723	0.0101025	0.11026	ATP10A|BATF2|BCL6B|CAMK1G|CMPK2|CREB5|CXCL9|DUSP16|HLA-K|IFIT1|IFIT3|IGF2BP1|KCNN1|MPIG6B|NEMP1|NEURL3|NINJ1|OAS3|PLSCR1|PML|RARG|SYNPO2|TNF|ZC3H12C
GSE7768_OVA_ALONE_VS_OVA_WITH_LPS_IMMUNIZED_MOUSE_WHOLE_SPLEEN_6H_DN	MSigDB_C7	24	142	1491	14.6166	3.60339	16.9014	1	2.5723	0.0101025	0.11026	AHR|CD274|COP1|CRLF3|DUSP16|GBP2|GPD2|HIVEP3|ICAM1|IL12B|MED21|NDFIP2|NFKB1|NINJ1|NLRP3|PLAUR|PLSCR1|PTAFR|PTGER4|RGL1|RSAD2|SAMSN1|TANK|TNFAIP2
AML1_01	MSigDB_C3	31	196	1491	20.1751	4.22548	15.8163	1	2.57105	0.0101391	0.110587	ARHGAP21|ATP2A2|BATF3|BCAR3|C1ORF198|CAP1|CBL|CD101|CORO1C|CREM|DACT1|EGR2|GPD1|GZMB|HIVEP3|IFNG|ITGA10|KIF1B|NRXN3|PLEKHA6|PRRG4|PTPN7|RAB39A|RHOG|SCN3B|SCN8A|SOX5|SRSF4|TBK1|TRMT1L|VIM
AML1_Q6	MSigDB_C3	31	196	1491	20.1751	4.22548	15.8163	1	2.57105	0.0101391	0.110587	ARHGAP21|ATP2A2|BATF3|BCAR3|C1ORF198|CAP1|CBL|CD101|CORO1C|CREM|DACT1|EGR2|GPD1|GZMB|HIVEP3|IFNG|ITGA10|KIF1B|NRXN3|PLEKHA6|PRRG4|PTPN7|RAB39A|RHOG|SCN3B|SCN8A|SOX5|SRSF4|TBK1|TRMT1L|VIM
protein serine_threonine kinase activity [GoID:GO:0004674; evidenceTypes:IBA|IC|IDA|IEA|IGI|IMP|ISS|NAS|TAS]	GeneOntology_MF	77	577	1491	59.393	7.15266	13.3449	1	2.57094	0.0101422	0.110587	ACSL1|ACTB|ACVR1|AJUBA|AKT1|ALPK1|CAB39|CALM3|CAMK1|CAMK1G|CAMK2B|CCL3|CCND2|CCNE2|CCNK|CCNT1|CDK11B|CDK2|CDKL1|CSF1R|CXCL10|DAPK2|DCAF1|DDX3X|DIRAS2|DVL2|EEF2K|EIF2AK2|ENG|ERBB2|ETAA1|FBXO7|FGF2|FLT1|GRK2|GSK3A|GSK3B|HTATIP2|IFNG|ILK|ITPKA|LIMK1|MAK|MAP2K1|MAP3K6|MAPK14|MAPK8|MAST2|MST1R|MTOR|NEK7|NTRK3|PAK4|PDGFA|PDGFRB|PDK3|PIH1D1|PKN3|PPARG|PPP2CA|PRKACA|PRKAG1|PRKCD|SASH1|SLC8A3|SPRED2|SPRY2|SRPK3|STK3|STK4|SYAP1|TBK1|TGFBR1|TGFBR3|TNF|TNIK|TTBK1
GSE22935_WT_VS_MYD88_KO_MACROPHAGE_48H_MBOVIS_BCG_STIM_DN	MSigDB_C7	27	165	1491	16.9841	3.88115	16.3636	1	2.5693	0.0101903	0.111046	ACTR3|ADGRE5|ARPC2|CCR1|CD9|CMTM6|CORO1C|GPR34|HPSE|IL1R1|LITAF|LRRC8C|MDFIC|NEURL1B|PITPNA|PLAT|RAB35|RAB8B|RAI14|RGS3|RHOC|SLC25A30|SOAT1|STX11|TGFBR1|VIM|ZDHHC20
SCHUHMACHER_MYC_TARGETS_UP	MSigDB_C2	2	78	1491	8.02886	2.67659	2.5641	0	-2.56884	0.010204	0.11112	ACSL1|SLC20A1
mitochondrial respirasome [GoID:GO:0005746; evidenceTypes:IBA|IDA|IEA|IMP|ISS|NAS|TAS]	GeneOntology_CC	2	78	1491	8.02886	2.67659	2.5641	0	-2.56884	0.010204	0.11112	NDUFC2-KCTD14|NDUFS1
ion transport [GoID:GO:0006811; evidenceTypes:IBA|IC|IDA|IEA|IGI|IMP|IPI|ISS|NAS|TAS]	GeneOntology_BP	115	908	1491	93.4641	8.86528	12.6652	1	2.56844	0.0102156	0.11121	ACE|ACTN4|AHCYL1|AKT1|ANO7|ANXA6|ARPP19|ATP10A|ATP13A3|ATP1B2|ATP2A2|ATP2C1|ATP6V0A2|ATP6V1B2|BSPRY|CAB39|CACHD1|CACNA1D|CALM3|CAMK2B|CCL2|CCL3|CCR1|CDH23|CHRNA7|CHRNB2|CLIC5|CLTC|CNIH2|CSF2|CTNNB1|CX3CL1|CXCL10|CXCL11|CXCL12|CXCL9|CYBRD1|DIAPH1|DMD|FFAR1|FGF2|FKBP1B|FLNA|FLVCR2|G6PD|GJA4|GJC1|GNB2|GRIK4|HCN3|HSPA2|ICAM1|IFNG|ITGB3|JPH4|KCNA6|KCNK5|KCNN1|KCNS3|KEL|KIF5B|LASP1|LRRC8C|MAPK8IP2|MCOLN3|MCUR1|MTOR|NCS1|NDFIP2|NIPA2|NIPSNAP2|NTRK2|PDGFRB|PML|PRKACA|PROCA1|PTAFR|PTPN3|RAB3GAP1|RAMP1|RANGRF|RASA1|RASGRF1|RRAD|RSC1A1|SCLT1|SCN11A|SCN3B|SCN8A|SLC12A3|SLC12A4|SLC12A8|SLC16A13|SLC16A4|SLC16A9|SLC20A1|SLC25A11|SLC25A25|SLC25A30|SLC26A4|SLC2A13|SLC2A9|SLC35C2|SLC7A8|SLC8A3|SLC9A1|SLCO4C1|SPHK2|STIMATE|SV2A|SYT11|SYT12|TCAF1|TCAF2C|VDR
regulation of nervous system development [GoID:GO:0051960; evidenceTypes:IBA|IC|IDA|IEA|IGI|IMP|ISS|TAS]	GeneOntology_BP	42	284	1491	29.2333	5.07068	14.7887	1	2.56768	0.0102382	0.11142	AKT1|BHLHE40|CAMK2B|CLSTN3|CTNNA1|CTNNB1|CX3CL1|CXCL12|DICER1|DLG5|DRAXIN|EEF2K|EGR2|EIF4G2|EPHB1|ETV5|FAIM|FOXG1|IFNG|IL6|ILK|ITPKA|KIAA0319|LIMK1|MAP2K1|MAP6|MCF2|MTOR|NPTN|NTRK2|NTRK3|OBSL1|RARG|RELA|RTN4R|SEMA7A|SMO|SRF|TENM4|TNF|TTBK1|TWF2
protein-containing complex binding [GoID:GO:0044877; evidenceTypes:HDA|IBA|IDA|IEA|IMP|IPI|ISS|NAS|TAS]	GeneOntology_MF	122	970	1491	99.846	9.142	12.5773	1	2.56661	0.0102699	0.111688	ABI3|ACHE|ACTB|ACTN1|ACTN4|ACTR3|ACVR1|ADGRG1|AHR|AJUBA|ANXA11|ANXA6|ANXA7|AP2A1|AP2B1|ARPC1B|ARPC2|ARPC5|ARRB1|ATF2|BAG4|BAG6|BIRC2|CAPZA1|CBX5|CD226|CD40LG|CD9|CHRNB2|CORO1C|CORO6|CTBP2|CTNNA1|CX3CL1|CXCL12|DDX3X|EED|EMILIN1|ENG|EPHB1|ERI1|FERMT3|FGF2|FLII|FLNA|FSCN1|GBP1|GLYR1|GNA15|GNB1|GNB2|GUCY1B1|HNF1B|ICAM1|IL12B|ILK|INHBA|IQGAP3|ITGA1|ITGA10|ITGA3|ITGB3|JMJD6|KIF3B|LAMB3|LASP1|LCP1|MAP1S|MAPK8IP2|MBD2|MCM9|MRC2|MTOR|MYH6|MYH7|MYO1A|MYO1C|MYO5C|NAP1L4|NCK2|NCOA1|PARP2|PCOLCE|PDGFA|PI4K2A|PLPP3|PLS3|PPP1CA|PWWP3A|RAB32|RAB7A|RAC1|RAD23A|RAP1A|RELA|RNF40|RTN4R|SAMD14|SCARF1|SEMA7A|SHROOM1|SMAD7|SMARCE1|SNX9|SORBS1|SPHK2|SPTB|TGFBR1|TGFBR3|TPM2|TPM4|TRIOBP|TWF2|UBA3|UBD|UHRF1BP1L|VCAM1|VIL1|VIM|WRN|ZC3H18|ZNF185
TAKEDA_TARGETS_OF_NUP98_HOXA9_FUSION_8D_UP	MSigDB_C2	19	105	1491	10.8081	3.10257	18.0952	1	2.56641	0.0102759	0.111688	ASB2|CCDC71L|DHRS3|DLC1|EIF2AK2|FOXC1|GBP1|GZMB|HOPX|IFIT1|IFIT3|LGALS3BP|NR4A2|OAS3|PALLD|RBM11|RSAD2|SDSL|SLC12A8
MIR4653_5P	MSigDB_C3	19	105	1491	10.8081	3.10257	18.0952	1	2.56641	0.0102759	0.111688	AHCYL1|CMTR1|CNOT9|DSCAML1|EGR2|FOXC1|IRGQ|JPH4|LRRC3|MEA1|MLLT11|NCOA7|NUDCD3|PPP4R1|SGCB|SLC35C2|STK4|TMEM116|ZEB1
GSE37301_HEMATOPOIETIC_STEM_CELL_VS_LYMPHOID_PRIMED_MPP_UP	MSigDB_C7	7	150	1491	15.4401	3.70247	4.66667	0	-2.56664	0.010269	0.111688	DNAJC5|ETV5|HNRNPUL2|IPO8|MBD2|PTGIS|TGFBR1
MIR181A_5P_MIR181B_5P	MSigDB_C3	60	433	1491	44.5705	6.22817	13.8568	1	2.56563	0.0102987	0.111901	ACSL4|AGFG1|AKIRIN1|AMER2|AP1G1|ATP2A2|BAG4|BHLHE40|CCNK|CDC73|CLASP1|CLIP1|CPNE2|CTTNBP2NL|CXCL9|DDX3X|DLG2|DNAJC13|ENAH|ETV6|EXOC5|GPD2|HOXA1|IGF2BP2|IL1A|IPO8|IQCJ-SCHIP1|ITGA3|KIF1B|KIF3B|MAP2K1|MBOAT2|MFSD6|NEK7|NPEPPS|NR4A3|PHACTR4|PI4K2B|PLAU|PNMA2|PRKCD|PRRC2C|RAB3GAP1|RAB8B|RAI1|RNF34|SALL4|SIPA1L2|SPECC1L|TBC1D4|TGFBR1|TMEM131|TNF|TNFAIP1|TRIM2|TTC39B|UBE2D1|ZDHHC3|ZDHHC7|ZNF823
MIR4477A	MSigDB_C3	40	268	1491	27.5863	4.92855	14.9254	1	2.56367	0.0103573	0.112119	ATP2A2|BARD1|BHLHE40|BRI3BP|C14ORF132|CBX1|CD274|CDC27|CEP135|CLASP1|DLAT|EED|GFI1|IQCJ-SCHIP1|KLHL25|MEX3D|MOXD1|MPP7|NEMP1|PTAFR|RAB8B|RNF145|RP2|RTKN2|SIPA1L2|SMG5|SON|SORBS1|SRPK3|TAF3|TET2|TFPI2|TJP2|TRIOBP|UBA3|UBR1|UHRF1BP1L|USP43|ZBED8|ZDHHC20
KOINUMA_COLON_CANCER_MSI_UP	MSigDB_C2	5	14	1491	1.44108	1.13648	35.7143	1	2.5629	0.0103801	0.112119	CD109|CTNNB1|CXCL10|CXCL9|LAP3
REACTOME_ENDOGENOUS_STEROLS	MSigDB_C2	5	14	1491	1.44108	1.13648	35.7143	1	2.5629	0.0103801	0.112119	AHR|AHRR|CYP1B1|NCOA1|PTGIS
REACTOME_NEPHRIN_FAMILY_INTERACTIONS	MSigDB_C2	5	14	1491	1.44108	1.13648	35.7143	1	2.5629	0.0103801	0.112119	ACTN1|ACTN4|KIRREL2|MAGI2|NCK2
REACTOME_SIGNALING_BY_CTNNB1_PHOSPHO_SITE_MUTANTS	MSigDB_C2	5	14	1491	1.44108	1.13648	35.7143	1	2.5629	0.0103801	0.112119	CTNNB1|GSK3B|PPP2CA|PPP2R5D|PPP2R5E
REACTOME_TRIGLYCERIDE_CATABOLISM	MSigDB_C2	5	14	1491	1.44108	1.13648	35.7143	1	2.5629	0.0103801	0.112119	GPD2|MGLL|PPP1CA|PPP1CB|PRKACA
WESTON_VEGFA_TARGETS_12HR	MSigDB_C2	5	14	1491	1.44108	1.13648	35.7143	1	2.5629	0.0103801	0.112119	CCL2|COL6A3|SDC4|TFPI2|UBD
alpha-actinin binding [GoID:GO:0051393; evidenceTypes:IBA|IDA|IEA|IPI|ISS|TAS]	GeneOntology_MF	5	14	1491	1.44108	1.13648	35.7143	1	2.5629	0.0103801	0.112119	CACNA1D|PALLD|PDLIM5|PPARG|SYNPO2
plus-end-directed microtubule motor activity [GoID:GO:0008574; evidenceTypes:IBA|IDA|ISS|TAS]	GeneOntology_MF	5	14	1491	1.44108	1.13648	35.7143	1	2.5629	0.0103801	0.112119	KIF1B|KIF1C|KIF3B|KIF5B|KIF5C
positive regulation of phosphoprotein phosphatase activity [GoID:GO:0032516; evidenceTypes:IBA|IDA|IEA|IMP|ISS|TAS]	GeneOntology_BP	5	14	1491	1.44108	1.13648	35.7143	1	2.5629	0.0103801	0.112119	CALM3|ITGA1|MAGI2|MTOR|PDGFRB
regulation of execution phase of apoptosis [GoID:GO:1900117; evidenceTypes:IBA|IDA|IEA|IMP|ISS]	GeneOntology_BP	5	14	1491	1.44108	1.13648	35.7143	1	2.5629	0.0103801	0.112119	DLC1|MTRNR2L8|PTGIS|RNF34|TP53BP2
regulation of mRNA polyadenylation [GoID:GO:1900363; evidenceTypes:IBA|IDA|IEA|IMP|ISS]	GeneOntology_BP	5	14	1491	1.44108	1.13648	35.7143	1	2.5629	0.0103801	0.112119	CCNT1|CPSF7|CTR9|RNF40|SUPT5H
Li(PMID: 24336226)-2013-MolSigVaccines_extracellular matrix, collagen (M210)	PAPER	5	14	1491	1.44108	1.13648	35.7143	1	2.5629	0.0103801	0.112119	ADAMTS1|COL6A3|COL8A2|EMILIN1|PXDN
GSE14413_UNSTIM_VS_IFNB_STIM_RAW264_CELLS_DN	MSigDB_C7	12	56	1491	5.76431	2.26965	21.4286	1	2.56265	0.0103876	0.112119	ANO7|BCAR3|BCL2L10|CHRNA7|CORO6|DPYSL3|EMX1|GPR161|IL1A|SLC35G2|TMCC2|TMEM217
positive regulation of interferon-gamma production [GoID:GO:0032729; evidenceTypes:IBA|IC|IDA|IEA|IMP|ISS|NAS|TAS]	GeneOntology_BP	12	56	1491	5.76431	2.26965	21.4286	1	2.56265	0.0103876	0.112119	BCL3|CD226|CD276|EBI3|IL12B|IL12RB2|IL18R1|IL1R1|IL23R|IL27|SLAMF1|TNF
Chiche(PMID: 24644022)-2014_M9.14	PAPER	12	56	1491	5.76431	2.26965	21.4286	1	2.56265	0.0103876	0.112119	ALAS1|ANXA7|BZW1|DDX6|DUSP4|EGR2|ETHE1|ITPKA|TAF13|TNIP3|UBR1|ZNF442
Tcell_PIind_CalciumDefPtdown4x_Feske_Fig4 (PMID:11276202)	SignatureDB	12	56	1491	5.76431	2.26965	21.4286	1	2.56265	0.0103876	0.112119	BCAR3|CCL3|CSF1|IL10|MAOA|MDFIC|SIAH2|SLAMF1|TMCC2|TNF|USP12|ZBED2
ZHAN_MULTIPLE_MYELOMA_PR_UP	MSigDB_C2	0	42	1491	4.32323	1.96653	0	0	-2.56334	0.010367	0.112119
GNF2_DENR	MSigDB_C4	0	42	1491	4.32323	1.96653	0	0	-2.56334	0.010367	0.112119
Myeloma_PR_subgroup_up (PMID:16728703)	SignatureDB	0	42	1491	4.32323	1.96653	0	0	-2.56334	0.010367	0.112119
endoplasmic reticulum membrane [GoID:GO:0005789; evidenceTypes:IBA|IC|IDA|IEA|IMP|ISS|NAS|TAS]	GeneOntology_CC	67	843	1491	86.7734	8.56249	7.94781	0	-2.56397	0.0103484	0.112119	ACSL1|ACSL3|ACSL4|AHCYL1|ANKLE2|ANXA7|ATP10A|ATP2A2|CAMK2B|CDS2|CLSTN3|CNIH2|CNIH4|CTAGE6|CYB5R3|CYP1B1|DHRS3|DISP3|ELAPOR1|ELOVL4|ELOVL6|ESYT1|FAF2|FKBP1B|GJC1|GPAT3|GRAMD1B|GUCY2C|HACD2|HPD|HSD3B7|ICMT|JPH4|KDSR|LRRC8C|MBOAT2|MGLL|MOXD1|MTOR|PLAUR|PLPP3|PML|PROS1|PTGFRN|PTGIS|RAB1B|RAB3GAP1|RAC1|RDH11|REEP2|RETREG1|RHOC|RHOG|RNF121|RNF145|RSAD2|SEC22C|SEC24B|SGPL1|SLC8A3|SLC9A1|SOAT1|STIMATE|STING1|TAP1|TMCC2|UBA1
regulation of protein serine_threonine kinase activity [GoID:GO:0071900; evidenceTypes:IBA|IC|IDA|IEA|IGI|IMP|ISS|NAS|TAS]	GeneOntology_BP	39	260	1491	26.7629	4.85579	15	1	2.56225	0.0103996	0.11221	ACSL1|ACTB|AJUBA|AKT1|CAB39|CALM3|CAMK1|CCND2|CCNE2|CCNK|CCNT1|CSF1R|DDX3X|DIRAS2|DVL2|ERBB2|ETAA1|FBXO7|FGF2|FLT1|IFNG|ILK|MAP2K1|MST1R|NTRK3|PDGFA|PDGFRB|PIH1D1|PPARG|PPP2CA|PRKAG1|PRKCD|SASH1|SLC8A3|SPRY2|STK3|STK4|SYAP1|TNF
regulation of protein localization [GoID:GO:0032880; evidenceTypes:HDA|HMP|IBA|IC|IDA|IEA|IGI|IMP|ISS|NAS|TAS]	GeneOntology_BP	81	612	1491	62.9957	7.35713	13.2353	1	2.56215	0.0104027	0.11221	ABI3|ACHE|ACSL3|ACSL4|ACTB|AKT1|AP2B1|ATP2C1|BAG4|BAP1|BARD1|CAMK1|CCNE2|CEP135|CLSTN3|CLTC|CTDSPL2|CTNNA1|CTNNB1|DNAJB6|DPP4|DTX3L|EMD|ERBB2|FBXO4|FFAR1|FKBP1B|FLNA|GBP1|GSK3A|GSK3B|GZMB|HSPA1L|HUWE1|IFNG|IL12B|IL1A|IL6|ILRUN|ITGA3|ITGB3|KIF5B|LCP1|LMNA|MAPK14|MAPK8|MDFIC|MYO1C|NDFIP2|NMT1|NPEPPS|NPTN|OTUD7B|PARP9|PRKACA|PRKCD|PTP4A3|PTPN9|RAB8A|RAC1|RANGRF|RAP1A|RHOG|RSAD2|RSC1A1|SLC26A4|SMO|SORBS1|STXBP5L|SYT11|TCAF1|TCAF2C|TNF|TRIM21|TRIM5|TRIM6|UBR5|VIL1|WWTR1|ZDHHC5|ZDHHC7
aging [GoID:GO:0007568; evidenceTypes:IBA|IDA|IEA|IEP|IGI|IMP|ISS|NAS|TAS]	GeneOntology_BP	35	228	1491	23.469	4.55228	15.3509	1	2.56145	0.0104237	0.112366	ABI3|AKT1|BCL6|BRCA2|CDK2|CTNNA1|CX3CL1|DNMT3A|FBXO4|FGF2|FOXG1|GSK3A|ICAM1|IL10|ILK|LITAF|LMNA|MAP2K1|MAPK14|MAPK8|MBD2|MMP7|MTOR|NQO1|PDGFRB|PML|PRKCD|RELA|SRF|SRR|STAT3|VASH1|VCAM1|WRN|ZMIZ1
forebrain development [GoID:GO:0030900; evidenceTypes:IBA|IDA|IEA|IEP|IMP|ISS|NAS|TAS]	GeneOntology_BP	35	228	1491	23.469	4.55228	15.3509	1	2.56145	0.0104237	0.112366	ADGRG1|ARHGAP35|ARL13B|ARPC5|ATP1B2|CHRNB2|CTNNB1|CXCL12|DLC1|DNAJB1|DRAXIN|EMX1|FGF2|FLNA|FOXG1|FUT1|GNG12|GSK3B|IGF2BP1|INHBA|KIF5B|NCOA1|NR4A2|NTRK2|OGDH|PHLPP2|RAB3GAP1|RTN4R|SEMA7A|SLC8A3|SMO|SRF|TACC1|XRCC1|ZMIZ1
JISON_SICKLE_CELL_DISEASE_UP	MSigDB_C2	25	150	1491	15.4401	3.70247	16.6667	1	2.5605	0.0104521	0.112423	BLVRA|CD9|CDS2|CXCL10|GBP1|GBP2|GNG11|GUCY1B1|HTATIP2|IFIT1|IFIT3|INTS4|ITGB3|MICB|MYL9|PSMB2|PSMB8|PSMB9|RAB13|RGL1|RSAD2|TAP1|UBE2L6|WSB2|ZNF267
SRF_Q4	MSigDB_C3	25	150	1491	15.4401	3.70247	16.6667	1	2.5605	0.0104521	0.112423	ACTB|ACTN1|AKAP12|ANXA6|CX3CL1|DLG2|DMD|EGR2|FLNA|IP6K1|MAPK14|MYL6|MYL9|NPAS2|PDLIM5|PLCB3|PLPP3|PPARG|PRUNE2|SCOC|SHF|SRF|TANK|TPM2|WWTR1
GSE34156_NOD2_LIGAND_VS_TLR1_TLR2_LIGAND_6H_TREATED_MONOCYTE_DN	MSigDB_C7	25	150	1491	15.4401	3.70247	16.6667	1	2.5605	0.0104521	0.112423	ACSL1|ACTB|ANPEP|ATP13A3|ATP6V1B2|CCR1|CORO1C|CSF2RB|CYBRD1|FANCL|FERMT3|FLOT1|GBAP1|GPR157|GSDME|HPSE|LILRB3|PITPNA|PLAU|PPARG|PTAFR|RAB7A|SULF2|VDR|WARS1
GSE37301_MULTIPOTENT_PROGENITOR_VS_GRAN_MONO_PROGENITOR_DN	MSigDB_C7	25	150	1491	15.4401	3.70247	16.6667	1	2.5605	0.0104521	0.112423	AGFG1|BATF3|CMPK2|CMTR1|CXCL10|EIF2AK2|FRYL|GBP2|GJA4|GPD2|ICAM1|IFIT3|ITGB3|LGALS3BP|PI4K2A|PML|PROCR|PSMB8|PSMB9|RELA|RSAD2|TAP1|TBK1|TRAFD1|WARS1
GAUCHER_PBMC_YF_VAX_STAMARIL_UNKNOWN_AGE_60DY_UP	MSigDB_C7	10	43	1491	4.42616	1.98974	23.2558	1	2.5604	0.0104552	0.112423	BLVRA|FLVCR2|MICB|NLRP3|PLAGL2|RGS12|SMCO4|SUSD1|TAP1|WARS1
cellular polysaccharide biosynthetic process [GoID:GO:0033692; evidenceTypes:IBA|IDA|IEA|IMP|ISS|NAS|TAS]	GeneOntology_BP	10	43	1491	4.42616	1.98974	23.2558	1	2.5604	0.0104552	0.112423	AKT1|B3GNT2|B3GNT4|B4GALT5|GSK3A|GSK3B|MTOR|PPP1CA|PPP1CB|SORBS1
neural nucleus development [GoID:GO:0048857; evidenceTypes:HEP|IEA|IMP|ISS]	GeneOntology_BP	10	43	1491	4.42616	1.98974	23.2558	1	2.5604	0.0104552	0.112423	ACTB|ATF2|BASP1|CALM3|CHRNB2|FGF2|G6PD|SEC24B|SYNGR3|TTBK1
regulation of CD4-positive, alpha-beta T cell differentiation [GoID:GO:0043370; evidenceTypes:IBA|IDA|IEA|IMP|ISS|NAS]	GeneOntology_BP	10	43	1491	4.42616	1.98974	23.2558	1	2.5604	0.0104552	0.112423	BCL6|IFNG|IL12B|IL23R|IL27|LOXL3|NLRP3|SMAD7|SOCS1|TBX21
protein homodimerization activity [GoID:GO:0042803; evidenceTypes:IBA|IDA|IEA|IMP|IPI|ISS|TAS]	GeneOntology_MF	66	484	1491	49.8201	6.57279	13.6364	1	2.55978	0.0104738	0.112536	ACHE|ACTN1|ACTN4|ACVR1|AHR|AKT1|BARD1|BCL2L10|BHLHE40|CAMK2B|CHMP1A|CHRNA7|CIB2|CNOT9|CSF1|CSF1R|DGCR8|DPP4|DSCAML1|ENG|FBXO4|FLNA|G6PD|GBP1|GBP2|GPD1|IMPA1|INPP5F|MGLL|MID2|NECTIN3|NLGN4X|NR4A3|NRF1|NTRK2|PANK3|PDGFA|PEX11B|PML|PRTFDC1|RBM11|RELA|RNF40|S100A11|SNX9|SRF|SRR|STAT3|STING1|STK4|TAP1|TENM4|TMEM266|TPM2|TPM4|TRIM21|TRIM37|TRIM5|TRIM6|TYW5|UHRF1BP1L|VIL1|WARS1|WRN|WWTR1|ZDHHC3
GGGYGTGNY_UNKNOWN	MSigDB_C3	70	518	1491	53.3198	6.79147	13.5135	1	2.55941	0.0104851	0.112536	ABHD2|ACBD5|ACTB|ADGRF3|AKT1|AP2B1|ARFGEF1|ASAP2|ATP2C1|BHLHE40|C16ORF87|C1ORF198|C6ORF136|CAMTA2|CAP1|COL6A3|CTTNBP2NL|DNAJB1|DPYSL2|FGD1|FLNA|FUT1|GDA|GNG11|GSK3A|IKZF4|INTS4|ITGA3|KCNA6|KLF5|LAMB3|MFN2|MLLT11|MOV10|NAB2|NCAPH2|NFYA|NR4A3|NTRK2|OVOL1|PAK4|PDLIM5|PIH1D1|PLCB3|PPP2CA|PRKAG1|PRUNE2|PSD|RAB39A|RAB8A|RAB8B|RARG|RBM11|RDH11|RGS3|RTKN|RTN4R|SAP130|SCN8A|SGTB|SLC7A8|ST20-AS1|TIE1|TMOD3|TRERF1|UTP14C|VASH1|VIM|WDR44|ZEB1
vesicle membrane [GoID:GO:0012506; evidenceTypes:IBA|IC|IDA|IEA|IMP|ISS|NAS|TAS]	GeneOntology_CC	109	856	1491	88.1116	8.62415	12.7336	1	2.55918	0.010492	0.112536	ADGRE5|ANPEP|ANXA6|ANXA7|AP1G1|AP2A1|AP2B1|AP3M1|ARHGAP21|ARRB1|ATP13A3|ATP2A2|ATP6V0A2|ATP8B4|C5AR1|CALM3|CAMK2B|CCDC136|CD109|CD1A|CD274|CD9|CHMP1A|CHMP5|CLEC16A|CLIP1|CLTC|CMTM6|CNIH2|CORO1C|CUZD1|DGKI|DIAPH1|DISP3|DNAJC13|DNAJC5|DTX3L|EHD4|ELAPOR1|ENPP4|EPHB1|ERBB2|FURIN|GBP1|GPR161|INPP5F|ITGB3|KIAA0319|KIF1B|LILRB3|LITAF|MAP6|MCOLN3|MOXD1|MYO1C|NCK2|NDFIP2|NPC1|NTRK2|PDE6D|PHACTR2|PI4K2A|PIGR|PLA1A|PLAU|PLAUR|PML|PSD|PTAFR|RAB13|RAB32|RAB35|RAB39A|RAB7A|RAB8A|RAB8B|RAC1|RAP1A|RHOG|RHOV|SCARF1|SEC24B|SH3GL1|SIGLEC5|SIRPB1|SLCO4C1|SMO|SNX20|SNX24|SNX7|SNX9|SPHK1|SPRED2|STAM|STING1|STOML1|SV2A|SYN1|SYNGR3|SYT11|SYT12|TAP1|TICAM1|UBA1|VPS26A|VPS35L|VPS37A|WDR44|WDR91
REACTOME_MRNA_SPLICING	MSigDB_C2	8	163	1491	16.7783	3.85783	4.90798	0	-2.55907	0.0104954	0.112536	AQR|CPSF7|DHX16|DHX38|PPIL4|PRPF8|RBM17|SRSF4
GSE17721_LPS_VS_PAM3CSK4_12H_BMDC_DN	MSigDB_C7	8	163	1491	16.7783	3.85783	4.90798	0	-2.55907	0.0104954	0.112536	CEP57L1|CIB2|NCAPH2|PLAUR|RAB7A|RBM12|SQOR|TOB2
GSE17721_PAM3CSK4_VS_CPG_12H_BMDC_UP	MSigDB_C7	8	163	1491	16.7783	3.85783	4.90798	0	-2.55907	0.0104954	0.112536	C4BPB|CIB2|EIF4EBP2|MSRB1|NAB2|NCAPH2|PRKAG1|RBBP9
GSE34156_NOD2_LIGAND_VS_TLR1_TLR2_LIGAND_24H_TREATED_MONOCYTE_DN	MSigDB_C7	8	163	1491	16.7783	3.85783	4.90798	0	-2.55907	0.0104954	0.112536	CCDC136|CDS2|CXORF65|DLAT|MED19|QRICH1|SFMBT1|WRN
GSE8921_UNSTIM_0H_VS_TLR1_2_STIM_MONOCYTE_12H_DN	MSigDB_C7	8	163	1491	16.7783	3.85783	4.90798	0	-2.55907	0.0104954	0.112536	ABI3|AKAP12|DBNDD2|FURIN|PGS1|SBNO2|SLC9A1|SPHK1
DANG_REGULATED_BY_MYC_UP	MSigDB_C2	1	61	1491	6.27898	2.3684	1.63934	0	-2.55923	0.0104904	0.112536	SLC20A1
MIR9986	MSigDB_C3	21	120	1491	12.3521	3.31506	17.5	1	2.55717	0.0105527	0.112959	ADAMTS1|AREL1|ARHGEF10L|CBX5|CCND2|CLDN12|COL27A1|CTBP2|DMD|GXYLT1|KCTD17|MTOR|PURB|SART3|SULF2|TAF9B|TGFBR1|TMEM178B|USP12|ZNF689|ZNF835
regulation of cell junction assembly [GoID:GO:1901888; evidenceTypes:IBA|IDA|IEA|IGI|IMP|ISS|TAS]	GeneOntology_BP	21	120	1491	12.3521	3.31506	17.5	1	2.55717	0.0105527	0.112959	ABI3|ACE|CHRNB2|CLASP1|CLSTN3|CORO1C|DLC1|DLG5|EEF2K|EPHB1|FLOT1|MYO1C|NTRK2|NTRK3|PDLIM5|PRKACA|RAC1|RAP1A|SDC4|SLC9A1|TNF
regulation of viral process [GoID:GO:0050792; evidenceTypes:IBA|IDA|IEA|IMP|ISS|NAS|TAS]	GeneOntology_BP	21	120	1491	12.3521	3.31506	17.5	1	2.55717	0.0105527	0.112959	ADAR|AICDA|APOBEC3C|DDX3X|EIF2AK2|IFIT1|KPNA6|MDFIC|MID2|NR5A2|OAS3|PLSCR1|PML|RAB7A|RAD23A|RSAD2|STAU1|TNF|TRIM21|TRIM5|TRIM6
GSE12845_NAIVE_VS_DARKZONE_GC_TONSIL_BCELL_DN	MSigDB_C7	9	176	1491	18.1164	4.0069	5.11364	0	-2.55634	0.0105779	0.112959	DNAJB6|ICMT|PARP2|PDK3|POGZ|PRKCD|PSMC1|PTPN9|RHOG
GSE19825_CD24LOW_VS_IL2RA_HIGH_DAY3_EFF_CD8_TCELL_DN	MSigDB_C7	9	176	1491	18.1164	4.0069	5.11364	0	-2.55634	0.0105779	0.112959	CLDN12|COL6A3|GPD2|GPR25|HACD2|IFNG|PATL1|PRICKLE3|TP53BP2
GSE21927_SPLEEN_C57BL6_VS_EL4_TUMOR_BALBC_MONOCYTES_UP	MSigDB_C7	9	176	1491	18.1164	4.0069	5.11364	0	-2.55634	0.0105779	0.112959	ASXL2|CCSER2|CLASP1|ENPP4|MAML1|MAPK14|SON|TRIOBP|VPS26A
GSE36476_CTRL_VS_TSST_ACT_72H_MEMORY_CD4_TCELL_YOUNG_UP	MSigDB_C7	9	176	1491	18.1164	4.0069	5.11364	0	-2.55634	0.0105779	0.112959	DNAJB1|IFIT1|NCK2|NLRP3|NR4A2|PPP1CB|PPP4R3A|PTGER4|TNIK
GSE36826_NORMAL_VS_STAPH_AUREUS_INF_SKIN_DN	MSigDB_C7	9	176	1491	18.1164	4.0069	5.11364	0	-2.55634	0.0105779	0.112959	B3GNT2|KDSR|MAP1S|MCUR1|PLAU|SDC3|SLC2A9|UBE2L6|WDR7
GSE40225_WT_VS_RIP_B7X_DIABETIC_MOUSE_PANCREATIC_CD8_TCELL_UP	MSigDB_C7	9	176	1491	18.1164	4.0069	5.11364	0	-2.55634	0.0105779	0.112959	CDKL1|FLT1|NUDCD3|PLSCR1|RASA1|TSPAN33|USP44|ZFYVE19|ZNF678
GSE41867_DAY6_VS_DAY8_LCMV_ARMSTRONG_EFFECTOR_CD8_TCELL_DN	MSigDB_C7	9	176	1491	18.1164	4.0069	5.11364	0	-2.55634	0.0105779	0.112959	BHLHE40|CHAMP1|COPS7A|ELOVL6|LYPLA2|NCOA5|RAD23A|SCOC|TNFAIP1
MARSON_BOUND_BY_E2F4_UNSTIMULATED	MSigDB_C2	46	611	1491	62.8927	7.35138	7.52864	0	-2.55643	0.0105752	0.112959	AGFG2|APLF|ATP10A|BAG6|BARD1|BRCA2|C5ORF22|CBX1|CMTR1|CNOT9|CXCL10|DGCR8|EHD4|ERI1|ETAA1|FANCG|FANCL|GPD2|JOSD1|LRRC49|MDC1|MED18|NBN|NEMP1|NFATC2IP|NFYA|NRM|PAK4|PEX19|PML|PSMB9|RAB8A|RDM1|RIBC1|RTTN|SART3|SKA2|SLC9A1|SNAPC5|STOML1|TAP1|TBCCD1|TCF19|TTC24|TXLNA|ZNF689
RUBENSTEIN_SKELETAL_MUSCLE_PCV_ENDOTHELIAL_CELLS	MSigDB_C8	10	189	1491	19.4545	4.15036	5.29101	0	-2.55737	0.0105467	0.112959	ACTN1|BHLHE40|CAVIN1|ETS2|FLOT1|GNG11|MYL12A|PLAT|PLSCR1|TPM4
GSE29618_PRE_VS_DAY7_POST_LAIV_FLU_VACCINE_MONOCYTE_UP	MSigDB_C7	23	135	1491	13.8961	3.51431	17.037	1	2.55596	0.0105896	0.113015	ARHGEF10|ATP1B2|BARD1|CAMK1G|CXCL12|FBXO7|GSK3A|KCNA6|KCNK5|LIMK1|MFSD6|MTMR9|MTOR|MYO1A|PHLPP2|PPP2R5D|PRPF8|PTPN7|RARG|SYN1|TMCC2|UPP1|ZNF334
regulation of actin filament polymerization [GoID:GO:0030833; evidenceTypes:IBA|IC|IDA|IEA|IGI|IMP|ISS|NAS|TAS]	GeneOntology_BP	23	135	1491	13.8961	3.51431	17.037	1	2.55596	0.0105896	0.113015	ABI2|ACTR3|ARFGEF1|ARPC1B|ARPC2|ARPC5|BAG4|CAPZA1|EPS8|FLII|ICAM1|MTOR|MYO1C|NCK2|PFN4|PRKCD|RASA1|SNX9|SPTB|TMOD3|TRIOBP|TWF2|VIL1
kidney development [GoID:GO:0001822; evidenceTypes:IBA|IDA|IEA|IEP|IMP|ISS|NAS]	GeneOntology_BP	29	181	1491	18.6311	4.06271	16.0221	1	2.55552	0.0106029	0.113086	ACE|ADAMTS1|AP2B1|ARID5B|ASXL1|BAG6|BASP1|CTNNB1|DLG5|FGF2|FOXC1|GCNT1|HNF1B|ILK|ITGA3|JMJD6|KIF26B|MAGI2|OVOL1|PDGFA|PDGFRB|SDC4|SGPL1|SMAD7|SMO|SULF2|TGFBR1|VANGL2|WWTR1
KAN_RESPONSE_TO_ARSENIC_TRIOXIDE	MSigDB_C2	3	93	1491	9.57287	2.92112	3.22581	0	-2.55419	0.0106435	0.113483	DPYSL3|ENO2|MT2A
leukocyte differentiation [GoID:GO:0002521; evidenceTypes:IBA|IC|IDA|IEA|IEP|IGI|IMP|ISS|NAS|TAS]	GeneOntology_BP	58	417	1491	42.9235	6.1155	13.9089	1	2.55278	0.0106867	0.113908	AICDA|ATF2|BATF2|BATF3|BCL3|BCL6|C17ORF99|CCL3|CCR1|CD109|CD40LG|CSF1|CSF1R|CSF2|CTNNB1|DCAF1|DHRS2|ERBB2|FARP2|FBXO7|FUT7|GPR55|HDAC4|IFNG|IL10|IL12B|IL18R1|IL1A|IL23R|IL27|IL4I1|IL6|INHBA|JMJD6|LAG3|LILRB3|LOXL3|MAPK14|MTOR|NCAPH2|NLRP3|PPARG|PTGER4|RSAD2|SBNO2|SLAMF1|SMAD7|SOCS1|SOX13|SRF|STAT3|TBX21|TNF|TOB2|UBD|VCAM1|ZBTB46|ZMIZ1
cellular protein-containing complex assembly [GoID:GO:0034622; evidenceTypes:IBA|IC|IDA|IEA|IGI|IMP|ISS|NAS|TAS]	GeneOntology_BP	65	820	1491	84.4059	8.452	7.92683	0	-2.55115	0.0107367	0.114406	ABI2|ACAD9|ACTR3|ADAR|AP2B1|ARFGEF1|ARPC1B|ARPC2|ARPC5|BAG4|CAPZA1|CDC73|CLASP1|CLIP1|CLTC|COPS7A|CPSF7|DDX3X|DIAPH1|DICER1|DMD|EIF2AK2|EPS8|FLII|HDGFL3|HNF1B|HOPX|ICAM1|LRRC49|MAPK8IP2|MBD2|MSRB1|MTOR|MYO1C|NAP1L3|NAP1L4|NCK2|NDUFS1|PFN4|PIH1D1|POGZ|PRKCD|PRPF8|PSMC3|PSMD11|PTGES3L|RAC1|RAMACL|RANGRF|RASA1|SART3|SNX9|SPAG1|SPTB|SRPK3|SV2A|TAF6|TBCE|TGFBR3|TMOD3|TRIM6|TRIOBP|TTBK1|TWF2|VIL1
GSE18791_CTRL_VS_NEWCASTLE_VIRUS_DC_16H_DN	MSigDB_C7	26	158	1491	16.2636	3.79886	16.4557	1	2.55058	0.0107543	0.114415	ADAR|ARHGEF11|BATF2|CMPK2|COL27A1|CREB5|CXCL9|DUSP16|EBI3|FEM1C|FLJ13224|HCN3|HPSE|IFIT1|IFIT3|NEMP1|NEURL3|OAS3|PFKFB3|PLA1A|PLSCR1|RARG|TNF|WARS1|ZC3H12C|ZNF267
GSE20366_TREG_VS_NAIVE_CD4_TCELL_HOMEOSTATIC_CONVERSION_DN	MSigDB_C7	26	158	1491	16.2636	3.79886	16.4557	1	2.55058	0.0107543	0.114415	AMZ1|AQR|ARHGAP31|B3GNT5|BCL6|CAMTA2|CD9|DHRS3|EGR2|GCNT1|GPD2|HDAC4|HECTD2|LRP12|MFSD6|NCOA1|NTRK3|PDCD1|PLEKHA5|PLSCR1|RGS3|SMCO4|SPECC1L|STK4|TGFBR3|TNFSF14
GSE9960_GRAM_NEG_VS_GRAM_POS_SEPSIS_PBMC_UP	MSigDB_C7	26	158	1491	16.2636	3.79886	16.4557	1	2.55058	0.0107543	0.114415	ANKRD33B|BCL3|CHMP5|CSF2RB|DTX3L|DUSP4|GBP1|HCN3|ICAM1|IFIT3|INHBA|MIER1|MIR3945HG|MLLT11|MMP7|NMT1|PITPNA|PLAUR|PTGER4|RAB8A|STAT3|SYNE4|TICAM1|TNFRSF9|TRIP10|TSPAN33
G protein-coupled receptor binding [GoID:GO:0001664; evidenceTypes:IBA|IDA|IEA|IMP|IPI|ISS|NAS|TAS]	GeneOntology_MF	26	158	1491	16.2636	3.79886	16.4557	1	2.55058	0.0107543	0.114415	ACE|ARHGEF11|ARRB1|ATP2A2|CALM3|CCL1|CCL17|CCL2|CCL22|CCL28|CCL3|CCL3L3|CNIH4|CX3CL1|CXCL10|CXCL11|CXCL12|CXCL9|DVL2|FLNA|GNA15|GRK2|MAGI2|REEP2|SH3GL1|STAT3
regulation of chromatin organization [GoID:GO:1902275; evidenceTypes:IBA|IDA|IEA|IGI|IMP|ISS|NAS|TAS]	GeneOntology_BP	26	158	1491	16.2636	3.79886	16.4557	1	2.55058	0.0107543	0.114415	AICDA|ARRB1|BCL6|BCOR|CAMK1|CTNNB1|CTR9|GFI1|GLYR1|LMNA|MAP1S|MAPK8|METTL4|MIER1|MUC1|OTUB2|PAF1|PHF8|PIH1D1|RNF40|RTF1|SART3|SIRT6|SPHK2|TRIP12|UBR5
TRAVAGLINI_LUNG_ADVENTITIAL_FIBROBLAST_CELL	MSigDB_C8	30	189	1491	19.4545	4.15036	15.873	1	2.55046	0.0107581	0.114419	AHR|AKAP12|BZW1|CCL2|COL1A1|COL6A3|CSF1|CXCL12|CYBRD1|CYP1B1|DHRS3|DNAJB1|DPYSL3|HSD3B7|IL1R1|LGALS3BP|LMNA|MOXD1|MRC2|NCOA7|NPR1|PCOLCE|PLAT|PLAU|PLAUR|PLBD1|PROS1|PTGIS|SLC20A1|TNFAIP2
IRF5_TARGET_GENES	MSigDB_C3	50	655	1491	67.4218	7.5994	7.63359	0	-2.55022	0.0107656	0.114463	ADGRG1|AJUBA|ALKBH5|AP2B1|AP3M1|ARHGAP31|ASB1|ASXL1|ATF2|BAG6|BZW1|CACTIN|CDC73|CMTR1|DCAF1|EDRF1|EIF4ENIF1|EPHB1|ERCC6L2|GSK3B|HUWE1|IRGQ|LINC01348|LINC01869|MAPK14|MDFIC|MED21|MTMR8|MYO9A|NDFIP2|NPC1|PAF1|PFN4|PROS1|PRSS36|QRICH1|RAB4B-EGLN2|RASA1|RBBP5|RPAP3|SART3|SLC25A11|SMG5|SPAG9|STAM|SUPT5H|TICAM1|TMEM245|ZFP91|ZNF850
DMRT1_TARGET_GENES	MSigDB_C3	20	312	1491	32.1154	5.30953	6.41026	0	-2.55003	0.0107713	0.114489	ACAD9|APLF|AQR|ARRDC3-AS1|ATXN2L|BAG6|CLTC|CTDSPL2|CYP1B1-AS1|EGR2|MDC1|MYL12A|PSMC3|RBBP5|S100A11|SMARCE1|SOX30|SPAG1|SPHK2|WARS1
WP_NONGENOMIC_ACTIONS_OF_125_DIHYDROXYVITAMIN_D3	MSigDB_C2	13	63	1491	6.48485	2.40675	20.6349	1	2.54974	0.0107802	0.114512	CAMK2B|CCL2|CD40LG|IFNG|IL6|MAPK14|MAPK8|NFKB1|PLCB3|PRKCD|RSAD2|TNF|VDR
MIR196A_5P_MIR196B_5P	MSigDB_C3	13	63	1491	6.48485	2.40675	20.6349	1	2.54974	0.0107802	0.114512	FRMD4B|IGF2BP1|MAPK8|MCM9|OPA3|PHF8|PSMD11|SFMBT1|SNX24|TRERF1|TRMT1L|TYW5|ZNF850
MIR181C_5P	MSigDB_C3	60	434	1491	44.6734	6.23514	13.8249	1	2.54945	0.0107894	0.114574	ACSL4|AGFG1|AKIRIN1|AMER2|AP1G1|ATP2A2|BAG4|BHLHE40|CCNK|CDC73|CLASP1|CLIP1|CPNE2|CTTNBP2NL|CXCL9|DDX3X|DLG2|DNAJC13|ENAH|ETV6|EXOC5|GPD2|HOXA1|IGF2BP2|IL1A|IPO8|IQCJ-SCHIP1|ITGA3|KIF1B|KIF3B|MAP2K1|MBOAT2|MFSD6|NEK7|NPEPPS|NR4A3|PHACTR4|PI4K2B|PLAU|PNMA2|PRKCD|PRRC2C|RAB3GAP1|RAB8B|RAI1|RNF34|SALL4|SIPA1L2|SPECC1L|TBC1D4|TGFBR1|TMEM131|TNF|TNFAIP1|TRIM2|TTC39B|UBE2D1|ZDHHC3|ZDHHC7|ZNF823
LAKE_ADULT_KIDNEY_C9_THIN_ASCENDING_LIMB	MSigDB_C8	14	239	1491	24.6012	4.659	5.85774	0	-2.54864	0.0108143	0.114767	ACSL4|ADGRG1|CD9|CTNNA1|EIF4G2|KIF5B|KRT7|MAOA|MYL12A|MYL6|NCOA7|PFKFB3|RAC1|SASH1
MANNO_MIDBRAIN_NEUROTYPES_HPROGBP	MSigDB_C8	14	239	1491	24.6012	4.659	5.85774	0	-2.54864	0.0108143	0.114767	AJUBA|ASB2|BRCA2|CDK2|CRYZ|IGF2BP1|KIRREL2|LITAF|PLSCR1|RTKN2|SALL4|SRF|VIM|ZC3H12C
MIKKELSEN_MEF_LCP_WITH_H3K4ME3	MSigDB_C2	16	84	1491	8.64646	2.77705	19.0476	1	2.54419	0.0109532	0.115903	ACOT11|ARHGEF11|CAB39|CCL2|EMILIN1|GBP2|INHBA|KIAA1671|LGALS3BP|PCOLCE|PDGFRB|PRICKLE3|SERPINB8|SERPINB9|TRIM21|WARS1
MIR3944_5P	MSigDB_C3	16	84	1491	8.64646	2.77705	19.0476	1	2.54419	0.0109532	0.115903	AP3M1|CD5|CLIP1|DDX3X|ENO2|HTATIP2|JOSD1|KIF5C|KPNA6|NBL1|NIBAN2|PITPNA|PURB|SULF2|TOPORS|TXLNA
MIR6754_5P	MSigDB_C3	16	84	1491	8.64646	2.77705	19.0476	1	2.54419	0.0109532	0.115903	ABHD2|ARHGEF11|ATP1B2|C6ORF223|CCL22|CNIH4|EIF4EBP2|ERCC6L2|FAM222B|GXYLT1|KIAA1671|NBL1|NIBAN2|SDC3|TRIP12|ZDHHC3
DESCARTES_FETAL_LIVER_MEGAKARYOCYTES	MSigDB_C8	16	84	1491	8.64646	2.77705	19.0476	1	2.54419	0.0109532	0.115903	ACTN1|CD226|CD40LG|DGKI|FERMT3|FLNA|HPSE|ITGB3|LRP12|MPIG6B|MPP7|MYEOV|PRSS27|SLC9A1|XYLT2|ZYX
positive regulation of neuron projection development [GoID:GO:0010976; evidenceTypes:IBA|IDA|IEA|IMP|ISS]	GeneOntology_BP	20	113	1491	11.6315	3.2177	17.6991	1	2.54393	0.0109614	0.115903	AP2A1|ARHGAP35|ATP1B2|CAMK1|CAMK2B|CX3CL1|DPYSL3|EEF2K|FKBP1B|FLNA|ITGA3|ITPKA|MAGI2|MTOR|NPTN|NTRK2|NTRK3|RAP1A|SCARF1|TWF2
Spermatogenesis	UniProt-Keyword	20	113	1491	11.6315	3.2177	17.6991	1	2.54393	0.0109614	0.115903	AGFG1|ALKBH5|BAG6|BTBD18|CCDC136|CCDC87|CREM|FOXA3|GGNBP2|HSPA2|MAK|MEA1|RAI14|RFX2|SFMBT1|SLCO4C1|SPATA25|TDRD12|TDRKH|UTP14C
DAWSON_METHYLATED_IN_LYMPHOMA_TCL1	MSigDB_C2	7	25	1491	2.57335	1.5181	28	1	2.54339	0.0109783	0.115903	CLEC16A|EGR2|FOXC1|FOXG1|SPRY2|TNFAIP2|ZDHHC5
PID_UPA_UPAR_PATHWAY	MSigDB_C2	7	25	1491	2.57335	1.5181	28	1	2.54339	0.0109783	0.115903	BCAR1|ITGA3|ITGB3|PDGFRB|PLAU|PLAUR|RAC1
REACTOME_SIGNALING_BY_WNT_IN_CANCER	MSigDB_C2	7	25	1491	2.57335	1.5181	28	1	2.54339	0.0109783	0.115903	CTBP2|CTNNB1|GSK3B|KREMEN1|PPP2CA|PPP2R5D|PPP2R5E
MODULE_419	MSigDB_C4	7	25	1491	2.57335	1.5181	28	1	2.54339	0.0109783	0.115903	ACTN4|CNN3|FLII|FLNA|PLS3|SYN1|TPM4
podosome [GoID:GO:0002102; evidenceTypes:IBA|IDA|IEA|ISS]	GeneOntology_CC	7	25	1491	2.57335	1.5181	28	1	2.54339	0.0109783	0.115903	FERMT3|FSCN1|LCP1|PALLD|SH3GL1|TPM4|VCAM1
erythrocyte development [GoID:GO:0048821; evidenceTypes:IBA|IEA|IEP|IMP|ISS]	GeneOntology_BP	7	25	1491	2.57335	1.5181	28	1	2.54339	0.0109783	0.115903	ALAS1|BCL6|BPGM|G6PD|JMJD6|SRF|TMOD3
WP_LEPTIN_SIGNALING_PATHWAY	MSigDB_C2	14	70	1491	7.20538	2.53632	20	1	2.54337	0.0109789	0.115903	AKT1|CISH|ERBB2|GSK3A|GSK3B|MAP2K1|MAPK14|MAPK8|MTOR|NCOA1|NFKB1|RAC1|RELA|STAT3
MIR6873_5P	MSigDB_C3	14	70	1491	7.20538	2.53632	20	1	2.54337	0.0109789	0.115903	CNTLN|EXOG|HECTD2|ILRUN|KLF5|KLHL34|MYO9A|PRICKLE3|SLC7A8|SPAG9|TOB2|USP51|VANGL2|ZMIZ1
TRAVAGLINI_LUNG_PERICYTE_CELL	MSigDB_C8	14	70	1491	7.20538	2.53632	20	1	2.54337	0.0109789	0.115903	ADGRD1|CHN1|CPM|DPYSL2|DUSP4|ETV5|GJA4|GJC1|HSPA2|ITGA1|NCK2|PDGFRB|RGS5|TACC1
posttranscriptional gene silencing [GoID:GO:0016441; evidenceTypes:IBA|IC|IDA|IEA|IGI|IMP|ISS|TAS]	GeneOntology_BP	14	70	1491	7.20538	2.53632	20	1	2.54337	0.0109789	0.115903	ADAR|AJUBA|DDX3X|DDX6|DGCR8|DICER1|EIF4ENIF1|IL6|MAP2K1|MOV10|NRDE2|PPARG|STAT3|TNF
GSE17974_0H_VS_72H_IN_VITRO_ACT_CD4_TCELL_UP	MSigDB_C7	7	149	1491	15.3372	3.69024	4.69799	0	-2.54387	0.0109633	0.115903	AC138649.1|ANKRD52|ATP6V0A2|G0S2|GPR153|NR4A2|TPM2
negative regulation of neuron death [GoID:GO:1901215; evidenceTypes:IBA|IDA|IEA|IGI|IMP|ISS|NAS|TAS]	GeneOntology_BP	24	143	1491	14.7196	3.61593	16.7832	1	2.54298	0.010991	0.115972	AKT1|AP2B1|ARRB1|C5AR1|CBL|CCL2|CSF1|CTNNB1|CX3CL1|DNAJC5|DRAXIN|FBXO7|GSK3B|IL10|ILK|NCOA7|NR4A2|NR4A3|NTRK2|PARP2|PSMC1|RASA1|RETREG1|STAT3
LUI_THYROID_CANCER_PAX8_PPARG_UP	MSigDB_C2	9	37	1491	3.80856	1.84609	24.3243	1	2.5426	0.0110031	0.115972	ATP13A3|CLASP1|CTBP2|FSCN1|IL1R1|LASP1|RDH11|SLC7A8|TPM2
PID_NFAT_TFPATHWAY	MSigDB_C2	9	37	1491	3.80856	1.84609	24.3243	1	2.5426	0.0110031	0.115972	BATF3|CD40LG|CSF2|EGR2|IFNG|NFATC3|PPARG|TBX21|TNF
WP_PDGF_PATHWAY	MSigDB_C2	9	37	1491	3.80856	1.84609	24.3243	1	2.5426	0.0110031	0.115972	MAP2K1|MAPK8|NFKB1|PDGFA|PDGFRB|RAC1|RASA1|SRF|STAT3
negative regulation of lymphocyte differentiation [GoID:GO:0045620; evidenceTypes:IBA|IDA|IEA|IMP|ISS|TAS]	GeneOntology_BP	9	37	1491	3.80856	1.84609	24.3243	1	2.5426	0.0110031	0.115972	BCL6|ERBB2|FBXO7|INHBA|LAG3|LOXL3|SMAD7|SOCS1|TBX21
REACTOME_INTERFERON_SIGNALING	MSigDB_C2	27	166	1491	17.0871	3.89276	16.2651	1	2.5423	0.0110126	0.115972	ADAR|CAMK2B|EIF2AK2|EIF4G2|FLNA|GBP1|GBP2|ICAM1|IFIT1|IFIT3|IFNG|MT2A|NUP214|OAS3|PML|PRKCD|PSMB8|PTAFR|RSAD2|SOCS1|TRIM2|TRIM21|TRIM45|TRIM5|TRIM6|UBE2L6|VCAM1
GSE23502_BM_VS_COLON_TUMOR_MYELOID_DERIVED_SUPPRESSOR_CELL_UP	MSigDB_C7	27	166	1491	17.0871	3.89276	16.2651	1	2.5423	0.0110126	0.115972	ACTN1|AHR|ANKRD33B|CCND2|CCR1|CD274|CD9|CISH|CSF2RB|DIRAS2|EGR2|EPS8|FLOT1|GBP2|IER3|IL10|LINC01160|LITAF|MDFIC|NIPA2|PFKFB3|PPP1R16B|PTGER4|SBNO2|STK3|STX11|VIM
multicellular organismal signaling [GoID:GO:0035637; evidenceTypes:IBA|IC|IDA|IEA|IGI|IMP|ISS|NAS|TAS]	GeneOntology_BP	15	77	1491	7.92592	2.65947	19.4805	1	2.5419	0.0110253	0.116033	ATP1B2|ATP2A2|CACNA1D|CALM3|FKBP1B|FLNA|GJC1|NTRK2|PRKACA|RANGRF|SCN11A|SCN3B|SCN8A|SLC8A3|SLC9A1
positive regulation of transporter activity [GoID:GO:0032411; evidenceTypes:IBA|IDA|IEA|IGI|IMP|ISS|NAS|TAS]	GeneOntology_BP	15	77	1491	7.92592	2.65947	19.4805	1	2.5419	0.0110253	0.116033	ACTN4|ATP1B2|CALM3|CCL2|DMD|HSPA2|IFNG|KIF5B|NIPSNAP2|PRKCD|PTAFR|SLC9A1|STIMATE|SYNGR3|TCAF1
embryonic organ development [GoID:GO:0048568; evidenceTypes:IBA|IDA|IEA|IEP|IGI|IMP|ISS|NAS|TAS]	GeneOntology_BP	39	261	1491	26.8658	4.86495	14.9425	1	2.54111	0.0110501	0.116224	ACVR1|AKT1|ARL13B|ASB2|CSF2|CTNNB1|DNAJB6|DSCAML1|DVL2|ENG|ERCC3|FOXC1|FOXG1|GGNBP2|HOXA1|HYAL1|IL10|MAP2K1|MBD2|NCOA1|PCGF2|PDGFA|PDZD7|PHACTR4|PHLDA2|PIFO|RARG|SEC24B|SMO|SPRY2|SRF|STK3|STK4|TBX21|TGFBR1|TNF|TRIOBP|VANGL2|VASH1
peptidyl-tyrosine modification [GoID:GO:0018212; evidenceTypes:IBA|IC|IDA|IEA|IEP|IGI|IMP|ISS|NAS|TAS]	GeneOntology_BP	39	261	1491	26.8658	4.86495	14.9425	1	2.54111	0.0110501	0.116224	ABI2|ABI3|ACE|ACVR1|CBL|CSF1R|CSF2|DVL2|EHD4|EIF2AK2|EPHA10|EPHB1|ERBB2|FLT1|GGNBP2|ICAM1|IFNG|IL12B|IL12RB2|IL23R|IL6|INPP5F|ITGB3|MAP2K1|MST1R|MTOR|NCK2|NTRK2|NTRK3|PARP9|PDGFA|PDGFRB|PPP2CA|PRKCD|SAMSN1|SOCS1|TIE1|TNF|TTBK1
HFH8_01	MSigDB_C3	22	128	1491	13.1756	3.42282	17.1875	1	2.54017	0.0110798	0.116428	ARFGEF1|ASXL1|BRCA2|CREB5|CTDSPL2|DMD|EGR2|ETV5|INHBA|LASP1|LCP2|MGLL|NR4A2|NTRK3|OPA3|POGZ|PPP1CB|PPP2R2B|PRKAG1|RRP36|SLC35C2|TNF
protein kinase B signaling [GoID:GO:0043491; evidenceTypes:IBA|IC|IDA|IEA|IEP|IGI|IMP|ISS|NAS|TAS]	GeneOntology_BP	22	128	1491	13.1756	3.42282	17.1875	1	2.54017	0.0110798	0.116428	AKT1|ARFGEF1|BAG4|CAVIN3|CCL2|CCL3|CX3CL1|ENG|FGF2|HPSE|ILK|INPP5F|MAGI2|MST1R|MTOR|NTRK2|NTRK3|PDGFA|SPRY2|STK3|TGFBR1|TNF
GTPase binding [GoID:GO:0051020; evidenceTypes:IBA|IDA|IEA|IMP|IPI|ISS|NAS|TAS]	GeneOntology_MF	38	253	1491	26.0423	4.79116	15.0198	1	2.53978	0.0110921	0.116486	ABI2|AP1G1|AP3M1|CORO1C|DIAPH1|DVL2|EPS8|EXOC5|FGD1|FGD6|FLNA|FNBP1L|GCC1|GNB1|GNB2|IPO8|IQGAP3|ITPKA|KIF3B|LCP1|MYO1C|PDE6D|PIFO|PKN3|RAB3GAP1|RAB8A|RAC1|RANGRF|RAP1A|RASA1|RHOBTB3|RRAGC|RTKN|RUSC2|SH3GL1|SPHK2|TNFAIP1|TRIOBP
STK33_UP	MSigDB_C6	34	221	1491	22.7484	4.48295	15.3846	1	2.5396	0.011098	0.116512	ABHD2|ACVR1|ANKRD40|ARID5B|ASB2|BCL3|BCL6|C5AR1|CCDC71L|CD101|CD9|CMTM3|COL6A3|CREB5|CYBRD1|EGR2|FNBP1L|GNG11|GPR34|ICAM1|IL1A|LIMK1|MILR1|MTMR9|PLAU|PRTFDC1|RHOC|RNF121|SIPA1L2|SULF2|TFPI2|TNF|TRAC|UPP1
MORF_UBE2I	MSigDB_C4	13	226	1491	23.2631	4.53259	5.75221	0	-2.53794	0.0111507	0.116993	BAG6|BCL7B|DHX38|EIF4G2|FAM168B|GNB2|HUWE1|LYPLA2|NAP1L4|PPP2CA|PRPF8|RAB8A|UBA1
MORF_CSNK2B	MSigDB_C4	16	263	1491	27.0717	4.88321	6.08365	0	-2.53796	0.0111502	0.116993	BAG6|BZW1|CALM3|CAP1|DHX16|GNB1|GNB2|HUWE1|NDUFS1|PPP1CA|PRRC2C|PSMB2|RAC1|RAD23A|UBA1|VPS26A
GSE13547_2H_VS_12_H_ANTI_IGM_STIM_BCELL_DN	MSigDB_C7	8	162	1491	16.6753	3.84611	4.93827	0	-2.5371	0.0111775	0.117131	EIF1AD|LAP3|NRM|PRKAG1|PSMB2|PSMC3|TNFRSF9|VIM
GSE20198_UNTREATED_VS_IL12_IL18_TREATED_ACT_CD4_TCELL_DN	MSigDB_C7	8	162	1491	16.6753	3.84611	4.93827	0	-2.5371	0.0111775	0.117131	AKAP12|BASP1|GFI1|KCP|MYBPC3|TAF13|TRIM21|UBR5
GSE20715_0H_VS_48H_OZONE_LUNG_DN	MSigDB_C7	8	162	1491	16.6753	3.84611	4.93827	0	-2.5371	0.0111775	0.117131	CCNE2|DNAJB1|IL6|MAP3K6|MED21|SPHK2|STAM|TRMT1L
GSE4142_GC_BCELL_VS_MEMORY_BCELL_DN	MSigDB_C7	8	162	1491	16.6753	3.84611	4.93827	0	-2.5371	0.0111775	0.117131	APOOL|ASAP2|BCL7B|C9ORF64|CCDC28B|SMARCE1|TNFSF14|TSPAN5
GSE45365_HEALTHY_VS_MCMV_INFECTION_CD8A_DC_IFNAR_KO_DN	MSigDB_C7	28	174	1491	17.9105	3.98435	16.092	1	2.53545	0.0112303	0.117601	ACSL1|ADAR|ANPEP|ARHGEF11|ATP13A3|CDS2|CNIH4|CYP1B1|DNAJB5|DUOX1|DYNC1H1|IL1A|LGALS3BP|LRP12|NCOA1|NINJ1|NLRP3|PAF1|PLAUR|PTGER4|SMCO4|SPHK1|TAP1|TICAM1|TNF|TRIM21|VDR|WDFY3
MARTIN_NFKB_TARGETS_UP	MSigDB_C2	8	31	1491	3.19096	1.69014	25.8065	1	2.53473	0.0112533	0.117601	CCL2|CXCL12|CXCL9|FLT1|IL10|SLC16A4|TRIM2|VCAM1
REACTOME_SENSORY_PROCESSING_OF_SOUND_BY_OUTER_HAIR_CELLS_OF_THE_COCHLEA	MSigDB_C2	8	31	1491	3.19096	1.69014	25.8065	1	2.53473	0.0112533	0.117601	ACTB|CDH23|CIB2|CLIC5|EPS8|MYO1C|TRIOBP|TWF2
MODULE_522	MSigDB_C4	8	31	1491	3.19096	1.69014	25.8065	1	2.53473	0.0112533	0.117601	CPM|CTTNBP2NL|ITGB3|LAG3|LANCL1|NINJ1|SLAMF1|TRIP10
TRAVAGLINI_LUNG_MYOFIBROBLAST_CELL	MSigDB_C8	8	31	1491	3.19096	1.69014	25.8065	1	2.53473	0.0112533	0.117601	ANGPTL6|CD9|CNN3|COL1A1|CREB5|TGFBR3|VIM|WDR91
regulation of T-helper cell differentiation [GoID:GO:0045622; evidenceTypes:IBA|IDA|IEA|IMP|ISS|NAS]	GeneOntology_BP	8	31	1491	3.19096	1.69014	25.8065	1	2.53473	0.0112533	0.117601	BCL6|IL12B|IL23R|IL27|LOXL3|NLRP3|SMAD7|TBX21
catalytic activity, acting on a nucleic acid [GoID:GO:0140640; evidenceTypes:EXP|IBA|IC|IDA|IEA|IGI|IKR|IMP|ISS|NAS|TAS]	GeneOntology_MF	40	542	1491	55.7903	6.94105	7.38007	0	-2.53481	0.011251	0.117601	AKT1|ALKBH5|APLF|AQR|CMTR1|CTNNB1|DDX3X|DDX6|DHX16|DHX38|DICER1|DNMT3A|ERCC3|ERCC6L2|ERI1|EXOG|IFIT1|JMJD6|LCMT2|MAP1S|MCM9|MED21|METTL4|MOV10|NEK7|NUDT12|OAS3|PLSCR1|POT1|PRKCD|RTCA|TDRD12|TRMT1L|TYW5|USB1|WARS1|WRN|XRCC1|ZC3H12C|ZCCHC4
GSE20727_CTRL_VS_ROS_INH_AND_DNFB_ALLERGEN_TREATED_DC_UP	MSigDB_C7	9	175	1491	18.0135	3.99564	5.14286	0	-2.5351	0.0112416	0.117601	B3GNT2|CD101|CEP85|GPAT3|NCOA7|NQO1|PTGFRN|TBC1D4|TNFAIP2
GSE411_WT_VS_SOCS3_KO_MACROPHAGE_IL6_STIM_100MIN_UP	MSigDB_C7	9	175	1491	18.0135	3.99564	5.14286	0	-2.5351	0.0112416	0.117601	ABI2|AP2B1|BASP1|BATF3|DNAJC13|EHD4|NMT1|SLC12A4|TCF19
membrane [GoID:GO:0016020; evidenceTypes:HDA|IBA|IC|IDA|IEA|IGI|IMP|ISM|ISS|NAS|RCA|TAS]	GeneOntology_CC	657	5978	1491	615.34	18.0059	10.9903	1	2.53414	0.0112723	0.117763	A4GALT|ABHD2|ABI3|ACAD9|ACBD5|ACE|ACHE|ACSL1|ACSL3|ACSL4|ACTB|ACTN1|ACTR3|ACVR1|ADAR|ADGRD1|ADGRE5|ADGRF3|ADGRG1|ADGRG5|AGFG2|AHCYL1|AJUBA|AKAP12|AKIRIN1|AKT1|AMER2|AMOTL1|ANKLE2|ANO7|ANPEP|ANXA11|ANXA6|ANXA7|AP1G1|AP2A1|AP2B1|AP3M1|APOOL|AQR|ARFGEF1|ARHGAP21|ARHGAP35|ARHGEF11|ARHGEF39|ARID3A|ARL13B|ARL4D|ARL6IP6|ARMCX4|ARPC2|ARRB1|ASAP2|ATF2|ATP10A|ATP13A3|ATP1B2|ATP2A2|ATP2C1|ATP6V0A2|ATP6V1B2|ATP8B4|ATXN2L|B3GNT10|B3GNT2|B3GNT4|B3GNT5|B4GALNT1|B4GALT5|BAG4|BAG6|BASP1|BCAR1|BCAR3|BCL2L10|BCL3|BIRC2|BRI3BP|BRPF1|BSPRY|BZW1|C14ORF132|C17ORF99|C22ORF24|C4BPB|C5AR1|CAB39|CACHD1|CACNA1D|CALM3|CAMK1G|CAMK2B|CAP1|CASKIN2|CAVIN1|CAVIN3|CBL|CCDC136|CCND2|CCR1|CCR4|CD101|CD109|CD1A|CD226|CD274|CD276|CD40LG|CD5|CD9|CDH23|CDH24|CDS2|CEP112|CFB|CHMP1A|CHMP5|CHRNA7|CHRNB2|CIB2|CISH|CKMT1A|CLASP1|CLDN12|CLDN20|CLEC16A|CLIC5|CLIP1|CLSTN3|CLTC|CMTM3|CMTM6|CNEP1R1|CNIH2|CNIH4|CNOT9|COL15A1|COL6A3|COP1|CORO1C|CPM|CPNE2|CPSF7|CRLF3|CSF1|CSF1R|CSF2RB|CTAGE6|CTNNA1|CTNNB1|CUZD1|CX3CL1|CXCL10|CXCL12|CXCL9|CYB5R3|CYBRD1|CYP1B1|DDX3X|DDX6|DGKI|DHRS3|DHX38|DIAPH1|DIRAS2|DISP3|DLC1|DLG2|DLG5|DMD|DNAJB6|DNAJC13|DNAJC5|DPP4|DPYSL2|DSCAML1|DTX2|DTX3L|DUOX1|DUSP15|DVL2|DYNC1H1|EBI3|EHD4|EIF2AK2|EIF4ENIF1|EIF4G2|ELAPOR1|ELMO2|ELOVL4|ELOVL6|EMD|EMILIN1|ENAH|ENG|ENO2|ENOX1|ENPP4|EPHA10|EPHB1|EPS8|ERBB2|ESYT1|ETS2|ETV6|EXOC6B|EXOG|F5|FAF2|FAM168B|FAM171A2|FANCG|FCRL4|FERMT3|FFAR1|FKBP1B|FLG|FLNA|FLOT1|FLT1|FLVCR2|FNBP1L|FRMD8|FSCN1|FUNDC1|FURIN|FUT1|FUT7|G6PD|GBP1|GBP2|GCC1|GCGR|GCNT1|GGTA1P|GJA4|GJC1|GNA15|GNB1|GNB2|GNG11|GNG12|GPAT3|GPD2|GPR132|GPR146|GPR153|GPR157|GPR161|GPR25|GPR34|GPR55|GPR82|GPRIN1|GRAMD1B|GRB7|GRIK4|GRK2|GSDME|GSK3B|GUCY2C|GXYLT1|GZMB|HACD2|HCFC1|HCN3|HNRNPUL2|HPD|HPSE|HRNR|HSD3B7|HSPA1L|HSPA2|HTATIP2|HUWE1|HYAL4|ICAM1|ICMT|IER3|IGHV1-69-2|IGLV1-50|IGSF3|IL12B|IL12RB2|IL18R1|IL1R1|IL21R|IL23R|IL2RB|IL4I1|IL6|ILK|INPP5F|INTS5|IQCJ-SCHIP1|IQGAP3|ITGA1|ITGA10|ITGA3|ITGA7|ITGB3|ITPRIPL2|JMJD6|JOSD1|JPH4|KCNA6|KCNK5|KCNN1|KCNS3|KDSR|KEL|KHDC1|KIAA0319|KIF1B|KIF3B|KIF5B|KIRREL2|KNTC1|KPNA6|KREMEN1|LAG3|LAIR2|LANCL1|LANCL3|LARP4B|LCP1|LCP2|LGALS3BP|LILRB3|LIM2|LIMK1|LITAF|LMNA|LOXL3|LRP12|LRRC3|LRRC8C|LYSMD4|MAGI2|MAOA|MAP2K1|MAP4|MAP6|MAST2|MBOAT2|MCF2|MCOLN3|MCUR1|MED14|MFAP3L|MFN2|MFSD14B|MFSD6|MFSD6L|MGLL|MICB|MILR1|MIOS|MLF2|MOXD1|MPIG6B|MPP7|MRAS|MRC2|MRPL49|MST1R|MTMR8|MTMR9|MTOR|MUC1|MUC12|MYL6|MYO1A|MYO1C|MYO9A|MYZAP|NCAPH2|NCK2|NCOA1|NCS1|NDFIP2|NDUFC2-KCTD14|NDUFS1|NECTIN3|NEMP1|NIBAN1|NIBAN2|NINJ1|NIPA2|NIPSNAP2|NLGN4X|NLRP3|NMT1|NPC1|NPR1|NPR2|NPTN|NRM|NRXN3|NTRK2|NTRK3|OAS3|OGDH|OR2I1P|OR3A2|PAF1|PALLD|PALM2AKAP2|PARP9|PCDHGA9|PCDHGB5|PCNX1|PDCD1|PDE6D|PDGFA|PDGFRB|PDLIM5|PDZD7|PEX11B|PEX19|PGS1|PHACTR2|PHEX|PHF8|PHLDA2|PHLPP2|PHRF1|PI4K2A|PI4K2B|PIGR|PLA1A|PLAU|PLAUR|PLCB3|PLEKHA5|PLPP3|PLS3|PLSCR1|PML|PPP1CA|PPP1CB|PPP1R16B|PPP2CA|PPP2R2B|PPP6R3|PRICKLE3|PRKACA|PRKAG1|PRKCD|PROCR|PROS1|PRPF8|PRRC2C|PRRG4|PRRT3|PSD|PSMB2|PSMC1|PSMC3|PSMD11|PSMD2|PTAFR|PTGER4|PTGFRN|PTGIR|PTGIS|PTP4A3|PTPN3|PTPN7|QRICH1|RAB13|RAB1B|RAB32|RAB35|RAB39A|RAB3GAP1|RAB42|RAB7A|RAB8A|RAB8B|RAC1|RAMP1|RANGRF|RAP1A|RARG|RASA1|RASGRF1|RBM23|RDH11|REEP2|RETREG1|RGS12|RGS13|RGS3|RGS5|RHEBL1|RHOBTB3|RHOC|RHOG|RHOV|RIC8A|RMDN3|RNF121|RNF145|RNF34|RNF40|RP2|RRAD|RSAD2|RSC1A1|RTKN2|RTN4R|SCARF1|SCLT1|SCN11A|SCN3B|SCN8A|SCOC|SDC3|SDC4|SEC22C|SEC24B|SEMA7A|SERINC4|SERPINB1|SERPINB9|SFT2D2|SGCB|SGPL1|SGTB|SH3BP1|SH3GL1|SHROOM1|SIGLEC5|SIRPB1|SLAMF1|SLC12A3|SLC12A4|SLC12A8|SLC16A13|SLC16A4|SLC16A9|SLC20A1|SLC23A3|SLC25A11|SLC25A25|SLC25A30|SLC25A34|SLC25A43|SLC25A44|SLC26A4|SLC2A13|SLC2A9|SLC35C2|SLC35G2|SLC7A8|SLC8A3|SLC9A1|SLCO4C1|SMAD7|SMCO4|SMIM38|SMO|SNX20|SNX24|SNX7|SNX9|SOAT1|SOCS1|SORBS1|SPAG9|SPATA25|SPHK1|SPHK2|SPRED2|SPRY2|SPTB|SQOR|SRR|SSC5D|ST6GALNAC3|STAM|STAT3|STAU1|STIMATE|STING1|STOML1|STX11|STXBP5L|SULF2|SUSD1|SV2A|SYAP1|SYN1|SYNE4|SYNGR3|SYS1|SYT11|SYT12|TACC1|TAF3|TAP1|TBC1D10B|TCAF1|TCAF2C|TCHH|TENM4|TGFBR1|TGFBR3|TICAM1|TIE1|TIGIT|TJP2|TMCC2|TMEM116|TMEM131|TMEM178B|TMEM217|TMEM245|TMEM266|TMEM54|TMPRSS6|TNF|TNFRSF9|TNFSF14|TNIK|TNRC18|TPM4|TRAC|TRIP10|TSPAN33|TSPAN5|TXLNA|UBA1|UBR5|USP9X|VANGL2|VCAM1|VEZT|VIL1|VIM|VPS26A|VPS35L|VPS37A|VSIG10L|WDFY3|WDR44|WDR91|WWTR1|XKRX|XYLT2|ZDHHC20|ZDHHC3|ZDHHC5|ZDHHC7|ZFYVE19|ZYX
GSE19401_PAM2CSK4_VS_RETINOIC_ACID_STIM_FOLLICULAR_DC_DN	MSigDB_C7	6	135	1491	13.8961	3.51431	4.44444	0	-2.5332	0.0113027	0.118044	CACTIN|DOT1L|MRC2|NCAPH2|RTF1|SPRY2
GSE20500_CTRL_VS_RETINOIC_ACID_TREATED_CD4_TCELL_DN	MSigDB_C7	25	151	1491	15.543	3.71467	16.5563	1	2.53209	0.0113386	0.118204	ACE|ATP2A2|BCAR3|C22ORF24|CLTC|COL6A3|DOT1L|GSK3B|IL18R1|ILRUN|MFSD6|NRIP3|PFKFB3|PI4K2A|RAB3GAP1|RHOBTB3|RPL13P5|RUSC2|SCARF1|SFT2D2|STAT3|TGFBR3|TNFSF14|TOPORS|TRIM21
gene silencing [GoID:GO:0016458; evidenceTypes:IBA|IC|IDA|IEA|IEP|IGI|IMP|ISS|NAS|TAS]	GeneOntology_BP	25	151	1491	15.543	3.71467	16.5563	1	2.53209	0.0113386	0.118204	ADAR|AJUBA|CDK2|CHMP1A|CNOT9|DDX3X|DDX6|DGCR8|DICER1|DOT1L|EED|EIF4ENIF1|ERI1|IL6|MAP2K1|MIER1|MOV10|NRDE2|PCGF2|PPARG|SIRT6|STAT3|TDRD12|TDRKH|TNF
regulation of Ras protein signal transduction [GoID:GO:0046578; evidenceTypes:IBA|IC|IDA|IEA|IEP|IGI|IMP|ISS|NAS|TAS]	GeneOntology_BP	25	151	1491	15.543	3.71467	16.5563	1	2.53209	0.0113386	0.118204	ADGRG1|ARFGEF1|ARHGAP35|ARHGEF10|ARPP19|ARRB1|BCL6|CBL|CSF1|DENND3|DLC1|EPS8|FLOT1|GPR55|ITGA3|MFN2|PDGFRB|PSD|RAC1|RASA1|RASGRF1|RTN4R|SH3BP1|SPRY2|TNFAIP1
HOLLERN_EMT_BREAST_TUMOR_UP	MSigDB_C2	19	106	1491	10.911	3.1172	17.9245	1	2.53181	0.0113476	0.118204	ADPRH|CSF1|CSF1R|GPR34|GZMB|IL18R1|LOXL3|MRAS|MRC2|OTUD7B|PCOLCE|PHLDB1|PLAT|RRAD|SEMA7A|SNX20|SNX9|VIM|ZEB1
IZADPANAH_STEM_CELL_ADIPOSE_VS_BONE_UP	MSigDB_C2	19	106	1491	10.911	3.1172	17.9245	1	2.53181	0.0113476	0.118204	CHN1|GNB1|GSDME|KHDRBS3|LAP3|LMNA|MT2A|NQO1|PDGFA|PHACTR2|PHLDA2|PLAT|PPP4R1|PSMB8|PSMB9|PTGR1|SERPINB1|TSPAN5|UPP1
morphogenesis of a branching structure [GoID:GO:0001763; evidenceTypes:IBA|IDA|IEA|IEP|IGI|IMP|ISS|TAS]	GeneOntology_BP	19	106	1491	10.911	3.1172	17.9245	1	2.53181	0.0113476	0.118204	ACVR1|CSF1|CTNNB1|DLG5|ENG|FGF2|IL10|ILK|PDGFA|PML|PPP1CA|SIRT6|SMO|SPRY2|SRF|STK4|TIE1|TNF|VDR
positive regulation of developmental growth [GoID:GO:0048639; evidenceTypes:IBA|IC|IDA|IEA|IGI|IMP|ISS]	GeneOntology_BP	19	106	1491	10.911	3.1172	17.9245	1	2.53181	0.0113476	0.118204	AKT1|BASP1|CSF1|CXCL12|EIF4G2|FGF2|HOPX|ILK|LIMK1|MAPK14|MTOR|PARP2|SEMA7A|SMAD7|SMO|SRF|TGFBR3|TWF2|VIL1
regulation of viral life cycle [GoID:GO:1903900; evidenceTypes:IBA|IDA|IEA|IMP|ISS|NAS|TAS]	GeneOntology_BP	19	106	1491	10.911	3.1172	17.9245	1	2.53181	0.0113476	0.118204	ADAR|AICDA|APOBEC3C|DDX3X|EIF2AK2|IFIT1|KPNA6|MID2|NR5A2|OAS3|PLSCR1|PML|RAD23A|RSAD2|STAU1|TNF|TRIM21|TRIM5|TRIM6
LEE_AGING_CEREBELLUM_DN	MSigDB_C2	11	50	1491	5.1467	2.14507	22	1	2.53112	0.0113698	0.118204	ACHE|ACTR1A|ANXA7|CREM|CSF2|DHX38|DPYSL2|FSCN1|MTOR|MYH6|NAB2
PID_LYSOPHOSPHOLIPID_PATHWAY	MSigDB_C2	11	50	1491	5.1467	2.14507	22	1	2.53112	0.0113698	0.118204	AKT1|BCAR1|GNA15|GNB1|GSK3B|IL6|NFKB1|PLCB3|PRKCD|RAC1|RELA
PID_TXA2PATHWAY	MSigDB_C2	11	50	1491	5.1467	2.14507	22	1	2.53112	0.0113698	0.118204	AKT1|GNA15|GNB1|GRK2|ICAM1|MAPK14|PRKACA|PRKCD|PTGIR|RAC1|VCAM1
DESCARTES_MAIN_FETAL_ENDOCARDIAL_CELLS	MSigDB_C8	11	50	1491	5.1467	2.14507	22	1	2.53112	0.0113698	0.118204	CGNL1|ENG|FOXC1|GJA4|ITGA10|NBL1|NPR1|PROCR|SMAD7|TLNRD1|TNFAIP1
interleukin-12 production [GoID:GO:0032615; evidenceTypes:IBA|IC|IDA|IEA|IMP|ISS|NAS|TAS]	GeneOntology_BP	11	50	1491	5.1467	2.14507	22	1	2.53112	0.0113698	0.118204	CD40LG|IFNG|IL10|IL12B|IL23R|MAPK14|MAST2|NFKB1|RELA|SLAMF1|TIGIT
lipopolysaccharide-mediated signaling pathway [GoID:GO:0031663; evidenceTypes:IBA|IDA|IEA|IGI|IMP|ISS|TAS]	GeneOntology_BP	11	50	1491	5.1467	2.14507	22	1	2.53112	0.0113698	0.118204	AKT1|CACTIN|CCL2|CCL3|CX3CL1|MAPK14|PTAFR|SASH1|TICAM1|TNF|TRIM5
regulation of interleukin-12 production [GoID:GO:0032655; evidenceTypes:IBA|IC|IDA|IEA|IMP|ISS|NAS|TAS]	GeneOntology_BP	11	50	1491	5.1467	2.14507	22	1	2.53112	0.0113698	0.118204	CD40LG|IFNG|IL10|IL12B|IL23R|MAPK14|MAST2|NFKB1|RELA|SLAMF1|TIGIT
GSE15659_RESTING_TREG_VS_NONSUPPRESSIVE_TCELL_UP	MSigDB_C7	5	121	1491	12.455	3.32872	4.13223	0	-2.52897	0.0114397	0.118858	AMER2|BCOR|CCDC28B|CGNL1|SCN8A
Methylation	UniProt-Keyword	103	806	1491	82.9649	8.38382	12.7792	1	2.52796	0.0114728	0.119166	ACTB|ADAR|ALKBH5|ARHGAP21|ARHGEF10|ARID3B|ARID5B|ARMT1|ASXL2|ATXN2L|BAG4|BCAR3|CALM3|CAP1|CNN3|CPSF7|CTBP2|DDX3X|DERPC|DIRAS2|DNAJB6|DNMT3A|DPYSL2|DTX2|EED|EIF4G2|FBXO7|FGF2|GBP1|GBP2|GNG11|GNG12|HCFC1|HNRNPUL2|HRNR|HSPA2|HUWE1|ITPKA|KIF1C|KIF5B|KRT7|LARP4B|LASP1|LMNA|LSM14B|MAST2|MDC1|MRAS|MYBPC3|MYH6|MYH7|MYO1C|NCOA1|NFATC2IP|PAK4|PALM2AKAP2|PATL1|PEX19|PHLDB1|PPP1R16B|PPP2CA|PRPF8|PRRC2C|PRRT3|PTGIR|PTP4A3|PURB|RAB13|RAB1B|RAB39A|RAB7A|RAB8A|RAB8B|RAC1|RAP1A|RARG|RELA|RGS12|RGS3|RHEBL1|RHOC|RHOG|RRAD|RTKN|SAP130|SART3|SEMA7A|SMARCE1|SON|STAU1|STXBP5L|SUPT5H|SYN1|TAF6|TBC1D10B|TBC1D4|TET2|TMCC2|TRIOBP|USP43|ZDHHC5|ZNF511|ZYX
MIR940	MSigDB_C3	23	136	1491	13.999	3.52718	16.9118	1	2.52587	0.0115412	0.119514	ASXL1|ATP1B2|CAPZA1|CBX5|CCDC136|CSF1|ETV6|GPR153|ICMT|IQCJ-SCHIP1|IRGQ|JPH4|MBOAT2|MFSD14B|NR4A3|PFKFB3|RAB35|SIRPB1|SYS1|TAF9B|USP9X|VDR|ZNF672
GSE2128_CTRL_VS_MIMETOPE_NEGATIVE_SELECTION_DP_THYMOCYTE_C57BL6_UP	MSigDB_C7	23	136	1491	13.999	3.52718	16.9118	1	2.52587	0.0115412	0.119514	AHRR|ATP6V1B2|BASP1|BHLHE40|C8ORF88|CD274|GPR82|ICAM1|INHBA|LITAF|MAD2L2|MED14|NFKB1|NIBAN2|NUDT12|PLAT|SNX9|SOCS1|SPRED2|TNF|TRIM2|TSPAN33|ZSCAN23
GSE28130_ACTIVATED_VS_INDUCEED_TREG_UP	MSigDB_C7	23	136	1491	13.999	3.52718	16.9118	1	2.52587	0.0115412	0.119514	ASAP2|CCL3|CD101|DLC1|FLT1|GFI1|HCFC1|IGSF3|IL10|KHDRBS3|LCP2|LRCH1|NFATC3|PALLD|PPP4R1|RAD23A|RSAD2|S100A11|SIRPB1|SOCS1|TP53BP2|UPP1|WRN
GSE29618_LAIV_VS_TIV_FLU_VACCINE_DAY7_PDC_DN	MSigDB_C7	23	136	1491	13.999	3.52718	16.9118	1	2.52587	0.0115412	0.119514	ATXN2L|BCL6|CD1A|CDC27|FLNA|FLVCR2|HLA-F-AS1|HSPA2|INHBA|MAP3K6|MEX3D|NECTIN3|OGDH|PPP2R5E|QPCT|RAD23A|RSAD2|S100A2|SART3|TNFAIP1|TNIP3|TNS4|ZNF43
GSE40666_UNTREATED_VS_IFNA_STIM_STAT1_KO_CD8_TCELL_90MIN_UP	MSigDB_C7	23	136	1491	13.999	3.52718	16.9118	1	2.52587	0.0115412	0.119514	ADAR|CMTR1|CSF2|DTX3L|EBI3|FAM166B|GPR157|GSDME|IL12B|IL4I1|LINC01348|MFSD6L|MUC1|NCS1|NEURL3|OAS3|PARP9|PBRM1|RETREG1|SERPINB1|TNFAIP2|TRAFD1|UBE2Z
BAE_BRCA1_TARGETS_UP	MSigDB_C2	1	60	1491	6.17604	2.34899	1.66667	0	-2.52618	0.011531	0.119514	BCL7B
PELLICCIOTTA_HDAC_IN_ANTIGEN_PRESENTATION_UP	MSigDB_C2	1	60	1491	6.17604	2.34899	1.66667	0	-2.52618	0.011531	0.119514	PSMD2
GNF2_RFC4	MSigDB_C4	1	60	1491	6.17604	2.34899	1.66667	0	-2.52618	0.011531	0.119514	KNTC1
KONG_E2F3_TARGETS	MSigDB_C2	3	92	1491	9.46993	2.90547	3.26087	0	-2.52631	0.0115269	0.119514	IGF2BP1|IQGAP3|MAPK8
Chiche(PMID: 24644022)-2014_M5.4	PAPER	3	92	1491	9.46993	2.90547	3.26087	0	-2.52631	0.0115269	0.119514	C16ORF87|MDFIC|RBM12
CTTTAAR_UNKNOWN	MSigDB_C3	83	632	1491	65.0543	7.47099	13.1329	1	2.52523	0.0115623	0.119533	ABI2|ADGRD1|AHCYL2|ALKBH5|ARID3B|ATF2|BIRC2|BRPF1|CACNA1D|CAMK1G|CCDC71L|CDH23|CDK11B|CHRNA7|CNTLN|COL6A3|CREB5|CTBP2|CTNNB1|DHX38|DLG2|DMD|DPYSL2|ELMO2|ETHE1|ETV5|ETV6|FAM222B|FLII|FOXG1|FUNDC1|GCNT1|GJC1|GNG11|HECTD2|HIVEP3|INHBA|INPP5F|ITGA1|ITGA3|JMJD6|JPH4|KIF1B|KLF5|KLHL25|KPNA6|LMNA|MCF2|MEA1|NAGS|NBL1|NIPA2|NR5A2|NRL|OTUB2|PAK4|PATL1|PEX11B|PHEX|PHLDA2|PIGR|PLCB3|PPP2R2B|PPP4R1|PRKACA|PRKAG1|PRUNE2|QRICH1|RANGRF|SALL2|SEMA7A|SIPA1L2|SLC2A13|SON|SORBS1|SOX5|SRF|SYT12|TRERF1|VASH1|XKRX|ZDHHC3|ZFP91
MIR1294	MSigDB_C3	21	121	1491	12.455	3.32872	17.3554	1	2.52507	0.0115676	0.119533	ADAMTS1|AREL1|ARHGEF10L|CBX5|CCND2|CLDN12|COL27A1|CTBP2|DMD|GXYLT1|KCTD17|MTOR|PURB|SART3|SULF2|TAF9B|TGFBR1|TMEM178B|USP12|ZNF689|ZNF835
MIR3652	MSigDB_C3	21	121	1491	12.455	3.32872	17.3554	1	2.52507	0.0115676	0.119533	CBX5|CORO1C|FAM222B|FLNA|GRAMD1B|IGF2BP1|MBD2|MCUR1|MYL12A|NTRK3|OPA3|PHACTR4|PHLDB1|SDC3|SPRED2|TACC1|TTBK1|UHRF1BP1L|VASH1|ZDHHC7|ZFP91
ABRAMSON_INTERACT_WITH_AIRE	MSigDB_C2	0	41	1491	4.2203	1.94305	0	0	-2.52529	0.0115604	0.119533
MIR4522	MSigDB_C3	0	41	1491	4.2203	1.94305	0	0	-2.52529	0.0115604	0.119533
GNF2_RFC3	MSigDB_C4	0	41	1491	4.2203	1.94305	0	0	-2.52529	0.0115604	0.119533
intracellular protein transmembrane transport [GoID:GO:0065002; evidenceTypes:IBA|IDA|IEA|IMP|ISS]	GeneOntology_BP	0	41	1491	4.2203	1.94305	0	0	-2.52529	0.0115604	0.119533
CUI_TCF21_TARGETS_2_DN	MSigDB_C2	86	658	1491	67.7306	7.61596	13.0699	1	2.52477	0.0115775	0.119599	ABI3|ACBD5|ACSL4|ADGRE5|AGFG1|AKIRIN1|AMOTL1|ANKRD33B|ARHGAP26|ARHGAP31|ARID5B|ARL13B|ARRB1|ATP10A|B3GNT2|C16ORF87|CAVIN1|CBL|CCDC82|CDC73|CLIC5|CLIP1|DNAJB6|DPP4|DPYSL2|EHD4|ENPP4|EPHB1|FLT1|FOXC1|FRYL|GNB1|GPD2|GPR146|HOPX|KIF1B|KIF5B|KRT7|LASP1|LRCH1|MAGI2|MCF2|METRNL|MGLL|MYO1C|NCK2|NECTIN3|OTUD7B|PALLD|PALM2AKAP2|PANK3|PCOLCE|PFKFB3|PLAT|PLPP3|PLSCR1|PPP1R16B|PROS1|PTGER4|PURB|RAP1A|RETREG1|SCOC|SFMBT1|SHE|SON|SORBS1|SPRED2|ST6GALNAC3|STK3|SULF2|TACC1|TGFBR3|TMCC2|TMOD3|TRIM5|TSPAN5|USP12|USP9X|VIM|VPS37A|WDFY1|WSB2|WWTR1|ZBTB46|ZNF185
PASQUALUCCI_LYMPHOMA_BY_GC_STAGE_UP	MSigDB_C2	15	250	1491	25.7335	4.76317	6	0	-2.52424	0.0115948	0.119742	BASP1|CCND2|DUSP16|FARP2|HIVEP3|MBOAT2|NUDT4|PRRG4|RGS3|RHOBTB3|SDC3|SLC12A8|STING1|SYDE2|SYNE4
GSE13411_NAIVE_VS_SWITCHED_MEMORY_BCELL_UP	MSigDB_C7	18	99	1491	10.1905	3.01325	18.1818	1	2.52106	0.0117001	0.120586	AGFG2|AKAP12|CAMK2B|CNTLN|DGKI|DIAPH1|FLG|GPR161|HPD|IL6|MFAP3L|NBL1|NECTIN3|OTUD7B|OVOL1|PALLD|RASGRF1|TBC1D10B
GSE33292_DN3_THYMOCYTE_VS_TCF1_KO_TCELL_LYMPHOMA_DN	MSigDB_C7	18	99	1491	10.1905	3.01325	18.1818	1	2.52106	0.0117001	0.120586	AGFG2|ANKRD9|B4GALT5|BRI3BP|DHRS2|FUT7|MBD2|NRIP3|PHACTR2|PLBD1|PNMA2|PTMS|SEMA7A|SIGLEC5|SNX20|STX11|TMCC2|TWF2
positive regulation of leukocyte mediated immunity [GoID:GO:0002705; evidenceTypes:IBA|IDA|IEA|IGI|IMP|ISS|TAS]	GeneOntology_BP	18	99	1491	10.1905	3.01325	18.1818	1	2.52106	0.0117001	0.120586	AP1G1|C17ORF99|CD1A|CD226|IL12B|IL18R1|IL1R1|IL23R|IL6|LAG3|MAD2L2|NLRP3|PTAFR|RSAD2|SLAMF1|TBX21|TICAM1|TNF
WINNEPENNINCKX_MELANOMA_METASTASIS_UP	MSigDB_C2	7	148	1491	15.2342	3.67796	4.72973	0	-2.52103	0.0117013	0.120586	CLASP1|CNN3|CREM|GJC1|KNTC1|NUDT4|SKA2
GSE42021_TREG_PLN_VS_CD24LO_TREG_THYMUS_UP	MSigDB_C7	7	148	1491	15.2342	3.67796	4.72973	0	-2.52103	0.0117013	0.120586	CCNK|CYBRD1|EGR2|GSK3B|MCUR1|SALL2|TRIP10
MANNO_MIDBRAIN_NEUROTYPES_HNPROG	MSigDB_C8	7	148	1491	15.2342	3.67796	4.72973	0	-2.52103	0.0117013	0.120586	ASB2|CCND2|IGF2BP1|MAP6|MLLT11|RTKN2|ZC3H12C
MENON_FETAL_KIDNEY_7_LOOPOF_HENLE_CELLS_DISTAL	MSigDB_C8	13	225	1491	23.1602	4.52271	5.77778	0	-2.5189	0.0117721	0.121279	AHCYL1|AKIRIN1|ANXA11|CPM|CXCL12|CYP1B1|MAGEF1|MUC1|NIPSNAP2|NUDT4|RHOBTB3|SDC4|TRIM2
ZSCAN5DP_TARGET_GENES	MSigDB_C3	88	1065	1491	109.625	9.5455	8.26291	0	-2.51862	0.0117816	0.121341	AC007906.2|AC087294.1|AC124068.2|ACTN1|ANKLE2|AP1G1|AP2B1|ARHGAP26|ARID3A|ARMT1|ARRDC3-AS1|ASXL1|BAP1|BCAR3|BRCA2|BRPF1|C19ORF47|C1ORF35|CACTIN|CDC73|CHAMP1|CHMP1A|CLASP1|CLEC16A|CLSTN3|CMTR1|COL6A3|DPP9|DVL2|EIF4G2|FBXW2|FLVCR2|FOXA3|FRG1-DT|GGNBP2|GLYR1|GPRIN1|GSK3A|HDAC4|HUS1|ICAM1|IRGQ|ITGA7|KIAA1671|LASP1|LILRB3|MFN2|NUP214|PAF1|PANK3|PHACTR2|PLAGL2|POGZ|PPIL4|PPP2R5E|PPP4R3A|PPP6R3|PRRC2C|PSMC3|PURB|RAB7A|RAD23A|RBBP5|RGS5|RHEBL1|RMDN3|RRAGC|SCN8A|SEMA7A|SHF|SHPK|SLC12A4|SMARCE1|SMCO4|SPHK2|STAM|SULF2|TBK1|TMCC2|TMEM116|TNFAIP1|TPM4|UBR5|VPS37A|WDR47|WDR55|XRCC1|ZDHHC3
FAN_OVARY_CL14_MATURE_SMOOTH_MUSCLE_CELL	MSigDB_C8	38	254	1491	26.1453	4.80045	14.9606	1	2.51838	0.0117897	0.121387	ACTB|ACTN1|ACTN4|ADAMTS1|ARPC1B|ARPC5|CALM3|CAP1|CAVIN1|CAVIN3|CD9|CHMP5|CYB5R3|DNAJB1|EPS8|FLNA|HSPA2|IER3|ILK|LGALS3BP|MT2A|MYL6|MYL9|NDN|NTRK2|NUDT4|PALLD|PHLDA2|PLS3|PTMS|PTP4A3|RAB13|RAC1|RGS5|RHOC|S100A11|TPM2|TPM4
Differentiation	UniProt-Keyword	55	394	1491	40.556	5.94931	13.9594	1	2.51717	0.0118303	0.12177	ADGRG1|AGFG1|ALKBH5|ANGPTL6|ANPEP|BAG6|BATF2|BCL7B|BTBD18|CAMK1|CAMK2B|CCDC136|CCDC87|COL15A1|CREM|CTBP2|DISP3|DPYSL2|FGF2|FLT1|FOXA3|GGNBP2|GPR157|GSK3B|HSPA2|HTATIP2|HUWE1|JMJD6|KIFBP|MAK|MEA1|NTRK2|NTRK3|PSMB8|RAI14|RBM11|RFX2|RMDN3|SBNO2|SEMA7A|SFMBT1|SLCO4C1|SOX13|SOX5|SPATA25|SRPK3|SYAP1|TAF8|TDRD12|TDRKH|TENM4|TGFBR1|TNFAIP2|UTP14C|ZEB1
MZF1_01	MSigDB_C3	27	167	1491	17.19	3.90433	16.1677	1	2.51545	0.0118879	0.122311	BCL6B|C6ORF136|CACNA1D|EIF4G2|FLT1|GSK3B|HOXA1|IL21R|ITGA3|KIF3C|KNTC1|MEA1|MGLL|NRIP3|NTRK3|PPP2R2B|PRKAG1|PTMS|RAB35|RNF145|RRP36|SCN3B|SPTB|TAF8|UBE2Z|XYLT2|ZEB1
GSE10239_NAIVE_VS_KLRG1HIGH_EFF_CD8_TCELL_UP	MSigDB_C7	8	161	1491	16.5724	3.83436	4.96894	0	-2.51507	0.0119008	0.122311	ADGRG5|CCND2|ENG|MEA1|NINJ1|SH3GL1|SIPA1L2|STK4
GSE1432_1H_VS_6H_IFNG_MICROGLIA_UP	MSigDB_C7	8	161	1491	16.5724	3.83436	4.96894	0	-2.51507	0.0119008	0.122311	ARHGAP26|CISH|DESI2|DNAJB5|ELOVL6|FAM168B|MAOA|VDR
GSE18791_CTRL_VS_NEWCASTLE_VIRUS_DC_4H_UP	MSigDB_C7	8	161	1491	16.5724	3.83436	4.96894	0	-2.51507	0.0119008	0.122311	GXYLT1|IL21R|INTS4|PDE6D|RANGRF|SLC25A11|SLC35C2|TNRC18
GSE7460_CD8_TCELL_VS_TREG_ACT_UP	MSigDB_C7	8	161	1491	16.5724	3.83436	4.96894	0	-2.51507	0.0119008	0.122311	ADGRE5|ARHGAP26|B4GALNT1|B4GALT5|DAPK2|FRYL|PLAUR|TRAFD1
TAKEDA_TARGETS_OF_NUP98_HOXA9_FUSION_10D_UP	MSigDB_C2	24	144	1491	14.8225	3.62843	16.6667	1	2.51387	0.0119415	0.122612	ASB2|ATP10A|BATF3|CMPK2|CXCL10|DHRS3|DLC1|DMD|DUSP4|EIF2AK2|GBP1|HOPX|IFIT1|IFIT3|INPP4B|LGALS3BP|MED18|MFAP3L|NR4A2|OAS3|PALLD|RETREG1|RSAD2|ZEB1
AMIT_SERUM_RESPONSE_120_MCF10A	MSigDB_C2	12	57	1491	5.86724	2.28975	21.0526	1	2.51336	0.0119588	0.122612	BCAR3|CXCL10|ETS2|GBP1|GCNT1|KLF5|PDLIM5|PLAGL2|PLAUR|PPP2R5D|SPHK1|TRIM21
GHANDHI_BYSTANDER_IRRADIATION_UP	MSigDB_C2	12	57	1491	5.86724	2.28975	21.0526	1	2.51336	0.0119588	0.122612	AHR|B3GNT5|CREB5|CXCL10|FGF2|G0S2|IL1A|INHBA|LAMB3|OSGIN2|PHEX|ZC3H12C
nitric oxide metabolic process [GoID:GO:0046209; evidenceTypes:IBA|IC|IDA|IEA|IMP|ISS|NAS|TAS]	GeneOntology_BP	12	57	1491	5.86724	2.28975	21.0526	1	2.51336	0.0119588	0.122612	AKT1|CYB5R3|CYP1B1|ICAM1|IFNG|IL10|MTOR|NQO1|PTGIS|RAC1|TICAM1|TNF
response to axon injury [GoID:GO:0048678; evidenceTypes:IBA|IDA|IEA|IMP|ISS|TAS]	GeneOntology_BP	12	57	1491	5.86724	2.28975	21.0526	1	2.51336	0.0119588	0.122612	CTNNA1|DPYSL3|FGF2|FKBP1B|FLNA|INPP5F|KIAA0319|KREMEN1|MAP2K1|NTRK3|RTN4R|SCARF1
RNA processing [GoID:GO:0006396; evidenceTypes:EXP|IBA|IC|IDA|IEA|IGI|IMP|IPI|ISS|NAS|TAS]	GeneOntology_BP	59	751	1491	77.3035	8.10898	7.85619	0	-2.51369	0.0119476	0.122612	ADAR|AHCYL1|AICDA|ALKBH5|AQR|BARD1|C9ORF64|CACTIN|CCNT1|CDC73|CDK11B|CMTR1|CPSF7|CTR9|DDX3X|DGCR8|DHX16|DHX38|DICER1|ERI1|IL6|INTS4|INTS5|JMJD6|KHDRBS3|LCMT2|MAP2K1|METTL4|NRDE2|PAF1|PHRF1|PIH1D1|PPP2CA|PRKACA|PRPF8|RAMACL|RAVER1|RBM11|RBM12|RBM17|RBM23|RNF40|RRAGC|RRP36|RTCA|SART3|SCAF1|SON|SRPK3|SRSF4|STAT3|SUPT5H|TNF|TRMT1L|TYW5|USB1|UTP14C|WDR55|ZCCHC4
GSE21360_PRIMARY_VS_QUATERNARY_MEMORY_CD8_TCELL_DN	MSigDB_C7	9	174	1491	17.9105	3.98435	5.17241	0	-2.5138	0.0119438	0.122612	ARFGEF1|ATF2|CMTR1|DICER1|PPP6R3|RSBN1|SON|TRIOBP|WDR44
KEGG_T_CELL_RECEPTOR_SIGNALING_PATHWAY	MSigDB_C2	17	92	1491	9.46993	2.90547	18.4783	1	2.51202	0.0120042	0.12304	AKT1|CBL|CD40LG|CSF2|GSK3B|IFNG|IL10|LCP2|MAP2K1|MAPK14|NCK2|NFATC3|NFKB1|PAK4|PDCD1|RELA|TNF
cellular cation homeostasis [GoID:GO:0030003; evidenceTypes:IBA|IC|IDA|IEA|IGI|IMP|IPI|ISS|NAS|TAS]	GeneOntology_BP	54	386	1491	39.7326	5.89027	13.9896	1	2.51098	0.0120398	0.123285	ANKRD9|ANXA6|ATP13A3|ATP1B2|ATP2A2|ATP2C1|ATP6V0A2|C5AR1|CALM3|CCL1|CCL28|CCL3|CCR1|CCR4|CDH23|CHRNA7|CIB2|CX3CL1|CXCL10|CXCL11|CXCL12|CXCL9|CYBRD1|DIAPH1|DMD|FFAR1|FGF2|FKBP1B|GNA15|GNB1|GPR157|GPR55|IFNG|IL1A|JPH4|KCTD17|KEL|MCOLN3|MCUR1|MT2A|NCS1|NPTN|PML|PRKACA|PTGER4|PTGIR|RAB39A|RAB7A|RMDN3|SLC8A3|SLC9A1|SV2A|TMPRSS6|VDR
CHIANG_LIVER_CANCER_SUBCLASS_CTNNB1_DN	MSigDB_C2	20	114	1491	11.7345	3.23179	17.5439	1	2.51079	0.0120461	0.123285	ACSL4|ADAMTS1|BASP1|CMTM3|COL1A1|COL6A3|CXCL12|EGR2|ETS2|FOXA3|FURIN|GDA|MGLL|MOXD1|MYL9|PLBD1|SDSL|SERPINB9|SLC2A9|SPHK1
GTGACTT_MIR224	MSigDB_C3	20	114	1491	11.7345	3.23179	17.5439	1	2.51079	0.0120461	0.123285	ACSL4|ARHGAP21|ATF2|C19ORF47|CREB5|DDX3X|DPYSL2|EGR2|ENAH|GGNBP2|ITGA3|MAPK14|NIT1|NR4A2|OTUB2|PLPP3|RBBP5|SDC4|USP37|ZDHHC20
MIR19A_5P	MSigDB_C3	20	114	1491	11.7345	3.23179	17.5439	1	2.51079	0.0120461	0.123285	AGFG1|ANKRD52|ARPC5|CAB39|EIF4G2|ELOVL6|GPATCH11|IL23R|ITPRIPL2|MEX3D|MPP7|NEK7|NR4A3|PALLD|PSMC1|PURB|SPRED2|TET2|TMEM131|TNS4
positive regulation of NF-kappaB transcription factor activity [GoID:GO:0051092; evidenceTypes:IBA|IDA|IEA|IGI|IMP|IPI|ISS|TAS]	GeneOntology_BP	20	114	1491	11.7345	3.23179	17.5439	1	2.51079	0.0120461	0.123285	CD40LG|CX3CL1|EIF2AK2|FLOT1|ICAM1|IL18R1|IL6|MID2|NLRP3|RELA|RHEBL1|RTKN2|SPHK1|STAT3|TICAM1|TNF|TRIM21|TRIM37|TRIM5|TRIM6
GSE16385_ROSIGLITAZONE_IL4_VS_IFNG_TNF_STIM_MACROPHAGE_UP	MSigDB_C7	28	175	1491	18.0135	3.99564	16	1	2.5093	0.0120971	0.123567	ACTN1|ACVR1|ASXL1|BIRC2|CAB39|CD40LG|CD5|CLEC16A|COL6A3|DUSP4|EGR2|GBP1|HSPA1L|IL2RB|INPP5F|MAML1|NAB2|NPTN|NR4A2|PFKFB3|PPP2R5E|QPCT|RAB3GAP1|SEC24B|SLAMF1|STAG1|TNFSF14|UTP14C
GSE22886_NAIVE_CD4_TCELL_VS_MONOCYTE_DN	MSigDB_C7	28	175	1491	18.0135	3.99564	16	1	2.5093	0.0120971	0.123567	ACSL4|ARHGAP26|ARHGEF10L|BCL6|C5AR1|CAPZA1|CCR1|CORO1C|CSF2RB|CTBP2|CTNNA1|FLVCR2|ILK|LILRB3|NIT1|NPTN|PDLIM5|PLBD1|PLSCR1|PRKCD|QPCT|RAB32|S100A11|SMCO4|TNFAIP2|UBA3|UBE2D1|ZMIZ1
GSE24726_WT_VS_E2_2_KO_PDC_DAY4_POST_DELETION_UP	MSigDB_C7	28	175	1491	18.0135	3.99564	16	1	2.5093	0.0120971	0.123567	AKAP7|B4GALT5|CISH|CREB5|DLAT|DNAJB1|ETHE1|FARP2|FLOT1|HPSE|LRRC8C|NAB2|NINJ1|NPEPPS|PLBD1|PLSCR1|PSMB8|PSMB9|RAB1B|RAB7A|RGL1|RMDN3|S100A11|SAMSN1|SNX20|SPRY2|TTC39B|VPS37A
GSE25087_FETAL_VS_ADULT_TREG_UP	MSigDB_C7	28	175	1491	18.0135	3.99564	16	1	2.5093	0.0120971	0.123567	ACAA2|ADPRH|ARPC1B|CCND2|CEP85|CMPK2|DACT1|EIF4G2|FAF2|FURIN|GRAMD1B|IER3|ILK|NDFIP2|PTGFRN|PTGR1|RHOC|SAMSN1|SCLT1|SDC4|SIAH2|SLC25A43|SMCO4|TNIP3|UTP14C|VDR|ZNF667-AS1|ZNF823
GSE19941_UNSTIM_VS_LPS_AND_IL10_STIM_IL10_KO_MACROPHAGE_UP	MSigDB_C7	22	129	1491	13.2785	3.43605	17.0543	1	2.50925	0.0120989	0.123567	AMZ1|ARID5B|FERMT3|FRMD4B|GPR132|GSDME|ICAM1|IL12RB2|INHBA|MAP3K6|MDFIC|MYL9|NCOA1|NPR1|PDGFRB|SCOC|SIRT6|SLAMF1|SMTNL1|SNX20|UBA1|UPP1
negative regulation of peptidase activity [GoID:GO:0010466; evidenceTypes:IBA|IC|IDA|IEA|IGI|IMP|ISS|TAS]	GeneOntology_BP	22	129	1491	13.2785	3.43605	17.0543	1	2.50925	0.0120989	0.123567	AKT1|BIRC2|CD109|COL6A3|DDX3X|DNAJB6|FURIN|HMSD|PIH1D1|PLAUR|PROS1|RNF34|SERPINB1|SERPINB8|SERPINB9|SERPIND1|SIAH2|TFPI2|TNF|TNFSF14|UBE2Z|VIL1
HU_FETAL_RETINA_RPC	MSigDB_C8	2	76	1491	7.82299	2.64223	2.63158	0	-2.50874	0.0121162	0.12367	PLPP3|VIM
complement activation, classical pathway [GoID:GO:0006958; evidenceTypes:IBA|IDA|IEA|ISS|TAS]	GeneOntology_BP	2	76	1491	7.82299	2.64223	2.63158	0	-2.50874	0.0121162	0.12367	C4BPB|IGHV1-69-2
HALLMARK_UNFOLDED_PROTEIN_RESPONSE	MSigDB_H	4	106	1491	10.911	3.1172	3.77358	0	-2.50793	0.0121442	0.123918	CCL2|IFIT1|KIF5B|NFYA
[truncated: 6,828,808 more chars]
