## Supplemental Table 4 for "Enforced MYC expression selectively redirects transcriptional programs during human plasma cell differentiation" (part 1 of 3)

### Sheet: MYC-Mbdom_RSEM_ProteinCoding
				D06_Untransduced_DN1	D06_Untransduced_DN2	D06_Untransduced_DN3	D06_Untransduced_DN4	D06_MSCV.empty_DN1	D06_MSCV.empty_DN2	D06_MSCV.empty_DN3	D06_MSCV.empty_DN4	D06_MYC.BCL2_DN1	D06_MYC.BCL2_DN2	D06_MYC.BCL2_DN3	D06_MYC.BCL2_DN4	D06_MYC.delMB0_DN1	D06_MYC.delMB0_DN2	D06_MYC.delMB0_DN3	D06_MYC.delMB0_DN4	D06_MYC.delMBI_DN1	D06_MYC.delMBI_DN2	D06_MYC.delMBI_DN3	D06_MYC.delMBI_DN4	D06_MYC.delMBII_DN1	D06_MYC.delMBII_DN2	D06_MYC.delMBII_DN3	D06_MYC.delMBII_DN4	D13_Untransduced_DN1	D13_Untransduced_DN2	D13_Untransduced_DN3	D13_Untransduced_DN4	D13_MSCV.empty_DN1	D13_MSCV.empty_DN2	D13_MSCV.empty_DN3	D13_MSCV.empty_DN4	D13_MYC.BCL2_DN1	D13_MYC.BCL2_DN2	D13_MYC.BCL2_DN3	D13_MYC.BCL2_DN4	D13_MYC.delMB0_DN1	D13_MYC.delMB0_DN2	D13_MYC.delMB0_DN3	D13_MYC.delMB0_DN4	D13_MYC.delMBI_DN1	D13_MYC.delMBI_DN2	D13_MYC.delMBI_DN3	D13_MYC.delMBI_DN4	D13_MYC.delMBII_DN1	D13_MYC.delMBII_DN2	D13_MYC.delMBII_DN3	D13_MYC.delMBII_DN4
			Donor	DN1	DN2	DN3	DN4	DN1	DN2	DN3	DN4	DN1	DN2	DN3	DN4	DN1	DN2	DN3	DN4	DN1	DN2	DN3	DN4	DN1	DN2	DN3	DN4	DN1	DN2	DN3	DN4	DN1	DN2	DN3	DN4	DN1	DN2	DN3	DN4	DN1	DN2	DN3	DN4	DN1	DN2	DN3	DN4	DN1	DN2	DN3	DN4
			Time	D06																								D13
	OfficialSymbol	GeneType	Condition	Untransduced				MSCV.empty				MYC.BCL2				MYC.delMB0				MYC.delMBI				MYC.delMBII				Untransduced				MSCV.empty				MYC.BCL2				MYC.delMB0				MYC.delMBI				MYC.delMBII				CONT D6	MSCV D6	MYC D6	MB0 D6	MBI D6	MBII D6	CONT D13	MSCV D13	MYC D13	MB0 D13	MBI D13	MBII D13
17132	IGHG4	IG_C_gene	ENSG00000211892.4	12.9241	14.0535	12.5861	13.1128	13.0638	14.2054	12.0607	13.8163	10.0193	12.0538	9.6788	10.2983	11.2521	13.7411	10.9504	11.7985	10.6661	12.8269	10.6234	11.0613	12.4895	13.918	12.27	12.355	16.9166	16.1782	15.1966	17.4352	16.6849	16.9827	14.2749	16.5124	10.1132	12.1875	10.0713	11.8403	11.125	13.638	12.0744	12.9511	9.98948	12.8611	11.8154	12.1394	13.599	15.0729	13.4664	14.0477	13.1691	13.2865	10.5125	11.9355	11.2944	12.7582	16.4317	16.1137	11.0531	12.4471	11.7013	14.0465
17137	IGHD	IG_C_gene	ENSG00000211898.7	10.1768	9.99282	9.64168	9.53803	10.4208	10.3207	10.016	10.0125	8.35773	8.26586	7.87336	7.33697	9.61075	9.70062	8.60446	8.2193	8.93259	9.37107	9.20255	8.18914	10.5663	9.3528	10.0712	9.71898	13.4376	12.2796	11.0388	12.0419	14.5618	12.5352	13.0153	12.5436	10.1058	10.7433	10.0906	8.90608	11.0787	10.8855	10.6582	10.6605	10.3609	10.2163	10.4772	10.1965	12.9866	12.1997	12.7214	11.1886	9.83734	10.1925	7.95848	9.03378	8.92384	9.92731	12.1995	13.164	9.96143	10.8208	10.3127	12.2741
17133	IGHG2	IG_C_gene	ENSG00000211893.4	15.973	16.6025	17.0182	15.3456	16.3113	16.6946	16.9064	15.7637	13.2915	14.4945	13.8877	12.9687	14.6483	16.6074	15.2284	14.152	14.0128	15.3225	14.8386	13.859	15.8725	16.5186	16.3237	14.9732	19.1303	19.0513	19.381	17.7124	18.972	18.9871	18.5223	18.1594	14.3298	15.4634	14.9268	14.2332	15.6385	16.9867	16.9155	15.9483	14.552	15.6367	14.9219	14.7385	17.0964	17.6758	17.3992	16.2091	16.2348	16.419	13.6606	15.159	14.5082	15.922	18.8188	18.6602	14.7383	16.3723	14.9623	17.0951
17135	IGHG1	IG_C_gene	ENSG00000211896.7	19.2586	19.6209	19.9977	19.2464	19.3701	19.3919	20.1041	19.6765	16.3267	17.1942	17.0824	16.758	17.6107	19.0171	18.2596	18.078	17.0509	18.0627	18.075	17.6988	18.7668	19.2819	19.4869	19.0787	21.3254	20.356	22.0933	21.5872	21.1303	20.4328	21.5829	21.7195	16.9774	17.3922	18.0914	18.0018	18.0116	18.9404	19.9698	19.1989	17.2238	17.9217	18.695	18.7976	19.6613	19.9786	20.6131	20.0779	19.5309	19.6356	16.8403	18.2414	17.7218	19.1536	21.3405	21.2164	17.6157	19.0302	18.1595	20.0827
17136	IGHG3	IG_C_gene	ENSG00000211897.9	17.2208	17.4239	16.6832	16.6842	17.2377	17.0556	16.7225	17.0373	14.2955	15.0299	14.0552	14.234	15.5141	16.967	15.2072	15.3182	15.1343	15.9875	14.8318	14.8937	16.7024	17.0858	16.3504	16.3108	19.3447	18.082	18.6477	18.8083	18.8956	18.0649	18.5348	18.3589	15.1836	15.4298	15.2398	15.5238	16.2884	16.8618	16.7762	16.7808	15.5256	15.9789	16.1541	16.0789	17.8272	17.9261	17.4239	17.4722	17.003	17.0133	14.4036	15.7516	15.2118	16.6123	18.7207	18.4636	15.3443	16.6768	15.9344	17.6624
17050	IGKC	IG_C_gene	ENSG00000211592.8	18.4682	18.6548	18.7794	18.5281	18.6511	18.5042	18.8976	19.0588	16.2171	16.6984	16.3727	16.6908	17.5928	18.7307	17.6455	17.8099	17.0604	17.3311	17.2072	17.4267	18.3041	18.5642	18.713	18.854	20.7925	20.4584	20.7441	20.9207	20.5805	20.3875	20.1625	20.7158	17.7785	17.5542	17.8667	18.1384	18.8813	19.0074	19.3252	19.3908	18.2437	17.9027	17.9968	18.5187	20.0626	19.9053	20.0414	20.4196	18.6077	18.7779	16.4947	17.9447	17.2563	18.6088	20.7289	20.4616	17.8345	19.1512	18.1655	20.1072
17096	IGLC2	IG_C_gene	ENSG00000211677.2	16.5198	16.8509	16.9884	15.7635	16.7056	16.5494	17.125	16.3387	14.3035	14.9151	14.8081	14.0378	15.6091	16.9129	15.9879	15.1074	15.0344	15.502	15.663	14.7311	16.3361	16.6935	17.0219	16.0465	18.8941	18.3787	18.7763	17.7692	18.5646	18.2614	18.1663	17.8005	16.0094	15.7846	16.1825	15.4324	16.9241	17.2502	17.6737	16.7438	16.2646	15.989	16.6632	15.6858	18.1726	18.1397	18.4542	17.6695	16.5306	16.6797	14.5161	15.9043	15.2326	16.5245	18.4546	18.1982	15.8522	17.148	16.1507	18.109
17094	IGLC1	IG_C_gene	ENSG00000211675.2	15.9558	15.8626	16.6383	16.2951	16.1493	15.6439	16.7121	16.7871	13.7079	14.0912	14.423	14.5154	15.0136	16.1539	15.5528	15.5303	14.5044	14.6258	15.1533	15.2415	15.7869	15.8672	16.5592	16.4893	18.1925	17.3554	18.2823	18.4235	17.9035	17.2607	17.7025	18.2281	15.3403	15.1103	15.6679	15.7986	16.2875	16.1661	17.1664	17.0347	15.7002	15.0109	15.853	15.8798	17.4187	17.1325	17.8232	18.0519	16.1879	16.3231	14.1844	15.5627	14.8812	16.1757	18.0634	17.7737	15.4793	16.6637	15.611	17.6066
17098	IGLC3	IG_C_gene	ENSG00000211679.2	16.3697	16.9441	16.8573	14.6138	16.5649	16.7549	17.0426	15.146	14.164	15.0728	14.7677	12.9247	15.4638	17.0713	15.8977	13.8901	14.9347	15.6221	15.4996	13.6122	16.151	16.8285	16.8497	14.9548	18.66	18.5789	18.5334	16.8258	18.5558	18.4492	18.0573	16.6382	15.9384	16.0374	16.1191	14.2507	16.6695	17.2546	17.7411	15.4009	16.2413	16.2644	16.5522	14.7418	17.8411	18.2843	18.1849	16.4184	16.1962	16.3771	14.2323	15.5807	14.9172	16.196	18.1495	17.9251	15.5864	16.7665	15.9499	17.6822
17134	IGHA1	IG_C_gene	ENSG00000211895.5	18.6021	19.1061	19.1	17.8519	18.6209	18.5864	19.1404	18.2167	16.4235	17.1318	17.212	16.2264	17.7577	19.2244	18.2914	17.6231	17.1341	17.6838	17.9871	16.9991	18.6441	18.7286	19.0322	18.3832	21.1364	19.9519	20.0212	20.2127	20.4237	19.4334	19.1537	19.3406	18.9509	18.7985	19.0535	18.3555	19.3373	19.5811	20.1808	19.4346	18.9698	18.8083	19.2712	18.603	20.3836	20.2268	20.6557	20.0271	18.6651	18.6411	16.7484	18.2241	17.451	18.697	20.3305	19.5878	18.7896	19.6334	18.9131	20.3233
17130	IGHA2	IG_C_gene	ENSG00000211890.4	14.0098	14.4756	15.2527	15.0483	13.9803	14.4299	15.4442	15.5497	12.0444	12.8743	13.5361	13.5289	13.3268	14.8498	14.5467	15.1211	12.7988	13.4489	14.3059	14.3737	14.204	14.4984	15.4107	15.8779	16.2836	15.6293	16.281	16.9775	15.6129	15.3095	16.0292	16.5757	14.1997	14.7799	15.1688	15.6323	14.2295	15.3527	16.4298	16.6911	13.6221	14.3948	14.8336	15.3387	15.6297	15.9205	16.8326	17.5236	14.6966	14.851	12.9959	14.4611	13.7318	14.9977	16.2929	15.8818	14.9452	15.6758	14.5473	16.4766
17138	IGHM	IG_C_gene	ENSG00000211899.10	20.0426	20.3048	20.2961	20.2719	20.4461	20.6221	20.5648	20.6378	18.183	18.4259	18.3216	18.8157	19.5376	20.2356	19.418	20.0719	19.0932	19.2068	19.0955	19.564	20.1806	20.4264	20.3567	20.7694	21.73	22.2599	21.3306	21.7509	21.4291	21.9721	21.9524	21.7417	18.9202	18.5724	18.5765	19.4429	20.5894	20.5116	20.4231	20.8458	19.6507	18.8942	18.4833	19.5724	21.6659	21.5054	21.4218	21.9756	20.2288	20.5677	18.4365	19.8158	19.2399	20.4333	21.7679	21.7738	18.878	20.5925	19.1502	21.6422
17100	IGLC7	IG_C_gene	ENSG00000211685.3	9.01967	11.4879	10.8398	8.2583	8.73274	11.3249	11.3692	9.75886	6.81312	9.51179	8.62576	6.78582	7.91102	11.5714	9.87672	8.25886	8.05393	10.2645	9.23727	6.98689	8.85885	11.1582	10.5148	8.47574	11.7275	12.9609	12.1437	8.1859	11.2935	12.6119	12.5293	9.87361	8.18697	10.5	9.89914	8.10983	8.59384	11.3702	11.4598	9.56494	8.49611	10.8518	9.55463	7.7041	10.9489	12.7257	12.3944	9.51692	9.9014	10.2964	7.93412	9.40451	8.63565	9.7519	11.2545	11.5771	9.174	10.2472	9.15167	11.3965
17131	IGHE	IG_C_gene	ENSG00000211891.6	4.55839	6.05637	7.01871	5.6696	5.28568	6.62526	7.47373	5.94529	4.20223	5.84816	5.84544	4.96957	5.04338	6.83381	6.17921	5.14703	4.88907	6.43827	5.98935	5.37004	5.00229	6.83184	7.53304	5.31682	5.72191	7.36735	8.56918	8.32706	5.88608	7.88967	7.92461	4.93903	4.52676	6.82651	6.4384	5.37546	4.82352	6.85369	6.76924	5.16795	4.51574	6.03841	7.86038	6.99031	5.00265	7.12301	7.65789	5.86042	5.82577	6.33249	5.21635	5.80085	5.67168	6.171	7.49637	6.65985	5.79178	5.9036	6.35121	6.41099
25423	IGHEP2	IG_C_pseudogene	ENSG00000254017.1	4.93687	5.26778	4.94699	4.66717	4.53878	3.73717	4.79504	5.5065	4.20223	4.58706	4.77593	4.62144	4.67602	4.41505	4.57234	4.4861	4.62637	4.28851	5.04933	4.39808	4.53687	4.81014	4.68906	4.94629	4.5111	3.73717	3.73717	4.17626	4.95821	3.73717	3.73717	3.73717	4.52676	4.67938	4.43983	4.08897	4.25862	3.73717	4.07413	3.73717	4.291	4.3044	4.53155	4.18828	4.48311	4.46738	3.73717	3.73717	4.9547	4.64437	4.54666	4.53738	4.59057	4.74559	4.04042	4.04243	4.43373	3.95177	4.32881	4.10621
25326	IGHGP	IG_C_pseudogene	ENSG00000253755.1	5.42453	5.89151	5.1993	5.03143	5.03904	5.22059	5.38137	4.71066	4.76003	4.96221	4.77593	4.46285	4.73843	6.50272	4.99097	4.4861	4.62637	5.39805	4.90836	4.80159	5.74465	5.96426	5.00805	5.00785	6.23665	6.78185	6.33091	5.49626	6.63243	6.38794	6.248	5.8557	4.52676	4.73442	4.83267	4.43568	4.63092	5.81294	5.3987	5.03381	4.73455	5.18595	5.08137	4.77679	5.60055	6.23836	5.56743	5.77132	5.38669	5.08791	4.74026	5.17955	4.93359	5.4312	6.21141	6.28102	4.63238	5.21909	4.94467	5.79441
18236	IGLC6	IG_C_pseudogene	ENSG00000222037.5	6.45405	7.00261	6.93821	4.80517	6.26989	6.55479	7.01326	4.49682	5.30955	6.01684	5.99021	4.9199	5.63931	6.96816	6.39741	5.14703	5.83718	6.13904	6.10448	4.27835	5.98587	6.25684	6.40535	5.48413	5.88343	6.73028	7.10279	4.492	6.775	7.09849	7.07255	5.32985	5.36425	5.74283	6.13153	4.51627	6.04995	6.70147	6.46324	5.31537	5.24385	5.4416	5.63292	4.37259	6.28258	6.30551	7.1625	5.11609	6.30001	6.08369	5.55913	6.03798	5.58976	6.03305	6.05212	6.56897	5.43872	6.13251	5.17274	6.21667
25297	IGHEP1	IG_C_pseudogene	ENSG00000253692.3	3.73717	4.19807	3.73717	4.28024	4.43357	4.42369	4.43841	3.73717	3.73717	3.73717	4.2097	3.73717	3.73717	3.73717	3.73717	4.26968	3.73717	4.12821	3.73717	4.12096	4.35973	4.7436	3.73717	4.32001	4.28766	4.49895	4.28309	5.14283	5.05	3.73717	3.73717	3.73717	4.44512	4.07547	4.09109	3.73717	4.10689	4.22218	4.21264	4.38214	4.19029	4.20129	4.35555	3.73717	4.59542	5.09923	4.16235	4.60113	3.98816	4.25821	3.8553	3.8703	3.93088	4.29013	4.55313	4.06538	4.08721	4.23096	4.12108	4.61453
25427	IGLC5	IG_C_pseudogene	ENSG00000254030.1	4.10838	3.73717	4.29081	3.73717	4.14182	3.73717	3.73717	3.73717	3.73717	3.73717	4.07204	3.73717	3.73717	4.13093	4.57234	3.73717	3.73717	3.73717	3.73717	3.73717	3.73717	3.73717	4.13163	3.73717	3.73717	4.36153	4.28309	3.73717	3.73717	4.19352	3.73717	4.93903	3.73717	3.73717	3.73717	3.73717	4.10689	3.73717	4.21264	3.73717	3.73717	3.73717	3.73717	3.73717	4.17101	3.73717	3.73717	3.73717	3.96838	3.83833	3.82089	4.0444	3.73717	3.83579	4.02974	4.15172	3.73717	3.94847	3.73717	3.84563
28493	IGLJCOR18	IG_C_pseudogene	ENSG00000265243.1	3.73717	3.73717	3.73717	3.73717	3.73717	3.73717	3.73717	3.73717	3.73717	3.73717	3.73717	3.73717	3.73717	3.73717	3.73717	3.73717	3.73717	3.73717	3.73717	3.73717	3.73717	3.73717	3.73717	3.73717	3.73717	3.73717	3.73717	3.73717	3.73717	3.73717	3.73717	3.73717	3.73717	3.73717	3.73717	3.73717	4.25862	3.73717	3.73717	3.73717	3.73717	3.73717	3.73717	3.73717	3.73717	3.73717	3.73717	3.73717	3.73717	3.73717	3.73717	3.73717	3.73717	3.73717	3.73717	3.73717	3.73717	3.86753	3.73717	3.73717
17051	IGKJ1	IG_J_gene	ENSG00000211597.2	3.73717	3.73717	3.73717	3.73717	3.73717	3.73717	3.73717	3.73717	3.73717	3.73717	3.73717	3.73717	3.73717	3.73717	3.73717	3.73717	3.73717	3.73717	3.73717	3.73717	3.73717	3.73717	3.73717	3.73717	3.73717	3.73717	4.28309	3.73717	3.73717	3.73717	3.73717	3.73717	3.73717	3.73717	3.73717	3.73717	3.73717	3.73717	3.73717	3.73717	3.73717	3.73717	3.73717	3.73717	3.73717	3.73717	3.73717	3.73717	3.73717	3.73717	3.73717	3.73717	3.73717	3.73717	3.87365	3.73717	3.73717	3.73717	3.73717	3.73717
17095	IGLJ2	IG_J_gene	ENSG00000211676.2	3.73717	3.73717	3.73717	3.73717	3.73717	3.73717	4.14467	3.73717	3.73717	3.73717	3.73717	3.73717	3.73717	3.73717	3.73717	3.73717	3.73717	3.73717	3.73717	3.73717	3.73717	3.73717	3.73717	3.73717	3.73717	3.73717	3.73717	3.73717	3.73717	3.73717	3.73717	3.73717	3.73717	3.73717	3.73717	3.73717	3.73717	3.73717	3.73717	3.73717	3.73717	3.73717	3.73717	3.73717	3.73717	3.73717	3.73717	3.73717	3.73717	3.83905	3.73717	3.73717	3.73717	3.73717	3.73717	3.73717	3.73717	3.73717	3.73717	3.73717
17097	IGLJ3	IG_J_gene	ENSG00000211678.2	3.73717	3.73717	3.73717	3.73717	3.73717	3.73717	3.73717	3.73717	3.73717	3.73717	3.73717	3.73717	3.73717	3.73717	3.73717	3.73717	3.73717	3.73717	3.73717	3.73717	3.73717	3.73717	3.73717	3.73717	4.67959	3.73717	3.73717	3.73717	3.73717	3.73717	3.73717	3.73717	3.73717	3.73717	3.73717	3.73717	3.73717	3.73717	3.73717	3.73717	3.73717	3.73717	3.73717	3.73717	3.73717	3.73717	3.73717	3.73717	3.73717	3.73717	3.73717	3.73717	3.73717	3.73717	3.97278	3.73717	3.73717	3.73717	3.73717	3.73717
17139	IGHJ6	IG_J_gene	ENSG00000211900.2	3.73717	3.73717	3.73717	3.73717	3.73717	3.73717	3.73717	3.73717	3.73717	3.73717	3.73717	3.73717	3.73717	3.73717	3.73717	3.73717	3.73717	3.73717	3.73717	3.73717	3.73717	3.73717	3.73717	3.73717	4.5111	3.73717	3.73717	3.73717	3.73717	3.73717	3.73717	3.73717	3.73717	3.73717	3.73717	3.73717	3.73717	3.73717	3.73717	3.73717	4.19029	3.73717	3.73717	3.73717	3.73717	3.73717	3.73717	4.2409	3.73717	3.73717	3.73717	3.73717	3.73717	3.73717	3.93065	3.73717	3.73717	3.73717	3.85045	3.8631
17140	IGHJ2	IG_J_gene	ENSG00000211904.2	3.73717	3.73717	3.73717	3.73717	3.73717	3.73717	3.73717	3.73717	3.73717	3.73717	3.73717	3.73717	3.73717	4.13093	3.73717	3.73717	3.73717	3.73717	3.73717	3.73717	3.73717	3.73717	3.73717	3.73717	3.73717	3.73717	3.73717	3.73717	3.73717	3.73717	3.73717	3.73717	3.73717	3.73717	3.73717	3.73717	3.73717	3.73717	4.07413	3.73717	3.73717	3.73717	3.73717	3.73717	4.17101	3.73717	3.73717	3.73717	3.73717	3.73717	3.73717	3.83561	3.73717	3.73717	3.73717	3.73717	3.73717	3.82141	3.73717	3.84563
17141	IGHJ1	IG_J_gene	ENSG00000211905.1	3.73717	3.73717	3.73717	3.73717	3.73717	3.73717	3.73717	3.73717	3.73717	3.73717	3.73717	3.73717	3.73717	3.73717	3.73717	3.73717	3.73717	3.73717	3.73717	3.73717	3.73717	3.73717	3.73717	3.73717	3.73717	3.73717	3.73717	3.73717	3.73717	3.73717	4.21502	3.73717	3.73717	3.73717	3.73717	3.73717	3.73717	3.73717	3.73717	3.73717	3.73717	3.73717	3.73717	3.73717	3.73717	3.73717	3.73717	3.73717	3.73717	3.73717	3.73717	3.73717	3.73717	3.73717	3.73717	3.85663	3.73717	3.73717	3.73717	3.73717
23011	IGHJ4	IG_J_gene	ENSG00000240041.1	3.73717	3.73717	3.73717	3.73717	3.73717	3.73717	3.73717	3.73717	3.73717	3.73717	3.73717	3.73717	3.73717	3.73717	3.73717	3.73717	3.73717	3.73717	3.73717	3.73717	3.73717	3.73717	3.73717	3.73717	3.73717	3.73717	3.73717	4.17626	3.73717	3.73717	3.73717	3.73717	3.73717	3.73717	3.73717	3.73717	3.73717	3.73717	3.73717	3.73717	3.73717	3.73717	3.73717	3.73717	3.73717	3.73717	3.73717	3.73717	3.73717	3.73717	3.73717	3.73717	3.73717	3.73717	3.84694	3.73717	3.73717	3.73717	3.73717	3.73717
23490	IGHJ5	IG_J_gene	ENSG00000242472.1	3.73717	3.73717	3.73717	3.73717	3.73717	3.73717	3.73717	3.73717	3.73717	3.73717	3.73717	3.73717	3.73717	3.73717	3.73717	3.73717	3.73717	3.73717	3.73717	3.73717	3.73717	3.73717	3.73717	3.73717	3.73717	3.73717	3.73717	4.17626	3.73717	3.73717	3.73717	3.73717	4.0938	3.73717	3.73717	3.73717	3.73717	3.73717	3.73717	4.06166	3.73717	3.73717	3.73717	3.73717	3.73717	3.73717	3.73717	3.73717	3.73717	3.73717	3.73717	3.73717	3.73717	3.73717	3.84694	3.73717	3.82633	3.81829	3.73717	3.73717
23575	IGHJ3	IG_J_gene	ENSG00000242887.1	3.73717	3.73717	3.73717	3.73717	3.73717	3.73717	4.43841	3.73717	3.73717	3.73717	3.73717	3.73717	3.73717	3.73717	3.73717	3.73717	3.73717	4.12821	3.73717	3.73717	3.73717	3.73717	3.73717	3.73717	3.73717	3.73717	3.73717	3.73717	3.73717	3.73717	3.73717	3.73717	3.73717	3.73717	3.73717	3.73717	3.73717	3.73717	3.73717	3.73717	3.73717	3.73717	4.09601	3.73717	3.73717	3.73717	3.73717	3.73717	3.73717	3.91248	3.73717	3.73717	3.83493	3.73717	3.73717	3.73717	3.73717	3.73717	3.82688	3.73717
17057	IGKV6D-41	IG_V_gene	ENSG00000211626.2	4.37666	3.73717	3.73717	5.08082	4.43357	3.73717	4.31158	5.97591	3.73717	4.29809	4.77593	3.73717	3.73717	3.73717	4.33179	3.73717	5.79669	4.28851	4.85649	4.27835	4.61104	3.73717	5.06096	6.37491	3.73717	3.73717	3.73717	8.83602	3.73717	4.37991	3.73717	3.73717	3.73717	3.73717	5.02188	4.08897	3.73717	3.73717	4.4066	4.38214	5.59032	4.20129	4.09601	4.28856	4.17101	4.16174	3.73717	5.62479	4.23295	4.61456	4.13709	3.88582	4.80501	4.94602	5.01188	3.89785	4.1463	4.06577	4.54405	4.42368
23550	IGKV1D-17	IG_V_gene	ENSG00000242766.1	4.10838	3.73717	4.4132	5.80731	3.73717	3.73717	3.73717	4.95552	3.73717	4.06237	3.73717	3.73717	3.73717	4.7606	3.73717	4.64947	4.56221	4.12821	3.73717	5.74789	4.09846	4.40354	4.13163	5.55976	3.73717	3.73717	4.67194	4.35579	3.73717	3.73717	3.73717	3.73717	3.73717	4.21451	4.09109	4.34355	3.73717	4.08093	3.73717	4.5239	5.18468	3.73717	3.73717	4.51234	4.69334	3.73717	4.16235	6.93204	4.51652	4.04176	3.81847	4.2211	4.54387	4.54835	4.12552	3.73717	4.09658	4.01979	4.29284	4.88123
23471	IGKV1-39	IG_V_gene	ENSG00000242371.1	7.47146	7.66437	8.24514	7.31644	6.94764	7.19973	7.20516	7.65166	5.22013	5.49795	6.08922	5.1471	6.65752	7.37973	6.68736	6.62005	6.60423	6.07474	7.21594	7.32518	7.1611	7.66136	7.89232	7.51046	8.94847	8.28891	8.91389	8.77167	9.7242	8.69252	9.75417	9.51932	6.33962	6.86398	7.30216	6.39795	7.87413	7.74479	8.30147	8.24396	6.88268	6.44751	7.02926	7.49292	8.40263	8.89272	8.71623	8.73245	7.67435	7.25105	5.4886	6.83616	6.80502	7.55631	8.73074	9.42255	6.72593	8.04109	6.96309	8.686
22996	IGKV1D-33	IG_V_gene	ENSG00000239975.2	6.29572	5.61857	5.5121	6.31997	6.51175	5.802	5.2957	6.38926	5.25073	4.45836	4.72466	4.96957	5.34636	5.44562	5.07199	5.71963	5.38678	5.27984	4.61261	5.47602	6.02532	5.94068	5.68066	7.04798	8.71856	6.4174	7.03999	7.80609	7.92999	6.86585	6.30463	7.48583	5.26388	5.19122	4.97787	5.79005	6.62703	5.87355	6.10135	6.63521	6.22281	6.16016	5.46624	5.76247	8.24949	6.19168	6.07017	7.557	5.93659	5.99968	4.85083	5.3959	5.18881	6.17366	7.49551	7.14658	5.30576	6.30929	5.90292	7.01709
23249	IGKV1D-16	IG_V_gene	ENSG00000241244.1	8.95141	8.12915	9.21903	9.54728	9.58648	8.76147	8.40919	10.225	7.27439	6.93693	7.02989	7.995	8.88679	8.32187	6.85176	8.95628	8.53626	7.59484	8.12936	8.86065	9.06778	9.05045	8.47659	9.6651	11.1615	10.909	10.6538	10.9401	11.7415	11.398	11.4462	12.5269	7.40042	7.4649	7.73445	8.77563	9.79247	9.04339	7.59319	10.5145	10.044	7.13904	6.79849	8.8539	11.162	9.81389	9.53675	11.2531	8.96172	9.24554	7.30905	8.25417	8.28028	9.06498	10.9161	11.7782	7.84385	9.23588	8.20885	10.4414
30862	IGKV2-40	IG_V_gene	ENSG00000273962.1	6.26172	5.26778	5.61107	6.79582	5.24058	6.87614	5.98862	5.36736	4.85323	3.73717	3.73717	4.25298	5.08619	5.99704	4.90287	5.27058	5.73345	3.73717	5.24891	5.37004	5.08998	4.50441	5.58642	3.73717	8.05397	6.30304	6.18045	4.70457	6.92484	5.87327	3.73717	7.73957	4.89192	4.96818	6.04253	5.85458	6.691	4.80244	6.00199	5.98064	6.03877	5.97309	3.73717	5.26604	6.18647	5.77703	5.15734	5.94379	5.9841	5.86817	4.14514	5.31417	5.02239	4.72949	6.31051	6.06871	5.4393	5.86902	5.25377	5.76616
17149	IGHV3-15	IG_V_gene	ENSG00000211943.2	13.0193	12.7838	12.654	12.6448	13.164	12.7625	12.6038	13.0014	10.8318	10.5214	10.2175	10.9702	12.0679	11.4254	11.4931	12.3274	11.5918	11.2681	11.104	11.4872	12.9802	12.6414	12.2278	13.1462	15.3494	15.1216	14.7118	15.1335	15.2936	14.6052	14.9516	14.4015	12.0004	11.6285	11.0491	12.449	13.2238	12.8748	12.8962	13.7119	12.6947	11.2078	10.4023	11.8412	14.6495	13.8922	13.1898	14.4756	12.7754	12.8829	10.6352	11.8285	11.3628	12.7489	15.079	14.813	11.7817	13.1767	11.5365	14.0518
17060	IGLV8-61	IG_V_gene	ENSG00000211638.2	12.0588	11.8996	12.5183	12.7981	12.7413	12.1216	13.2379	13.519	9.81724	9.67204	10.2546	10.8427	11.6421	10.9821	11.5212	12.322	10.7936	10.7801	11.3326	11.674	12.1653	11.8448	12.5533	13.2236	14.7056	14.0671	14.4474	15.0623	14.2824	13.5048	14.7133	14.9961	11.2967	10.4013	11.5009	12.1756	12.6625	12.2219	13.1479	13.542	11.9192	10.811	10.8312	12.1291	13.8729	13.2068	13.6672	14.7799	12.3187	12.9049	10.1467	11.6168	11.1451	12.4467	14.5706	14.3741	11.3436	12.8936	11.4226	13.8817
17054	IGKV6-21	IG_V_gene	ENSG00000211611.2	9.87375	9.60991	10.1228	9.98995	10.5134	9.92584	10.4386	10.4845	8.14225	7.90444	7.30026	8.73164	9.06854	9.69018	9.08354	9.21695	8.61266	9.07652	9.41904	9.51521	10.3105	9.74414	10.3393	10.6808	11.3427	12.1321	11.5547	13.2841	12.3885	12.2585	11.395	13.022	9.70392	8.54356	7.33156	9.78908	10.5335	11.1161	10.1081	10.9876	9.07577	9.19299	9.0285	9.42954	12.1467	10.9729	11.53	11.8231	9.8991	10.3406	8.01965	9.2648	9.15586	10.2687	12.0784	12.266	8.84203	10.6863	9.1817	11.6182
22962	IGKV1-6	IG_V_gene	ENSG00000239855.1	10.8855	11.1903	11.1217	10.3293	11.1642	10.9119	11.7933	10.7282	8.53152	8.77907	8.76644	8.25765	10.2123	10.4346	10.0925	9.35092	9.72798	9.93323	10.0304	9.08416	10.7035	11.0902	11.2949	10.3896	13.0653	12.6004	13.1991	12.2109	12.7088	12.7812	12.903	11.9287	9.64166	9.08989	9.73265	9.67413	11.5615	11.3312	11.2472	10.4412	10.2091	9.58573	10.2327	9.74461	12.3555	12.2057	12.1019	11.8808	10.8817	11.1494	8.58367	10.0226	9.69394	10.8695	12.7689	12.5804	9.53458	11.1453	9.94303	12.136
18467	IGKV3D-15	IG_V_gene	ENSG00000224041.3	6.55495	7.97198	6.85284	8.59118	6.40539	5.6687	7.22612	9.19242	3.73717	5.39878	4.54855	6.88509	5.55859	5.82041	6.2854	8.18776	4.74108	5.23757	5.00449	7.23647	5.50642	6.92765	6.43992	8.15622	8.29918	10.0792	7.43043	9.93484	8.79844	8.40209	9.00014	11.2222	4.60004	6.43445	4.23645	7.32404	5.41839	6.6907	7.46709	9.03788	4.51574	5.27765	4.9476	7.47696	6.32821	7.82737	6.7687	10.9156	7.49274	7.12316	5.1424	6.46304	5.5549	6.75755	8.93592	9.35571	5.64875	7.15351	5.55449	7.95997
17052	IGKV4-1	IG_V_gene	ENSG00000211598.2	14.2101	14.3529	14.6229	14.4006	14.6909	14.18	14.9318	14.7997	12.0062	12.1715	11.9996	12.373	13.4362	13.6323	13.273	13.8895	12.9095	13.0535	13.0458	13.2345	14.2349	14.2542	14.5893	14.8444	16.3841	16.4417	16.0995	16.6171	16.2914	16.1689	16.3997	16.3241	13.2183	12.9459	13.1978	13.934	14.6847	14.8121	15.1611	15.4791	13.9682	13.7364	13.2953	14.2107	15.8856	15.687	15.646	16.4675	14.3966	14.6506	12.1376	13.5577	13.0609	14.4807	16.3856	16.296	13.324	15.0342	13.8027	15.9215
23825	IGKV2-28	IG_V_gene	ENSG00000244116.3	13.9511	14.4393	13.852	14.2162	14.1325	14.29	14.1095	14.6832	11.6543	12.0501	11.4598	12.3733	12.9328	13.362	12.8605	13.4435	12.5704	13.0166	12.3778	13.0357	13.8425	14.047	13.916	14.6482	15.9586	15.9637	15.7394	16.7065	15.9346	15.9899	15.6183	16.3491	13.3424	12.8223	13.0137	13.5998	14.0744	14.3379	14.4295	14.871	13.6061	12.912	12.9912	13.7421	15.2326	15.3175	14.9627	16.0101	14.1147	14.3038	11.8844	13.1497	12.7501	14.1134	16.0921	15.973	13.1945	14.4282	13.3129	15.3807
32790	IGHV7-4-1	IG_V_gene	ENSG00000282122.1	6.13554	5.95995	5.64237	5.2166	6.09642	6.40209	4.92952	5.31708	4.30554	4.79423	4.6117	5.10545	5.08619	5.51651	4.42219	5.74622	4.6857	5.57213	4.74311	4.97545	4.53687	6.36512	5.44838	5.5959	4.81929	7.86992	6.64758	6.9195	4.74364	6.72402	4.68035	4.72755	4.35178	4.55666	4.6601	4.97082	4.70007	6.88225	5.04304	5.54109	5.45398	4.97536	3.73717	4.51234	4.78096	8.93451	6.70457	5.11609	5.73861	5.68628	4.70423	5.19278	4.9941	5.48657	6.56407	5.21889	4.63484	5.54161	4.66971	6.38403
23267	IGKV3-11	IG_V_gene	ENSG00000241351.3	14.1792	14.3705	14.2421	14.3979	14.4252	14.3659	14.24	14.8678	12.0523	12.1922	11.6975	12.6525	13.2848	13.4359	12.9091	13.6736	12.9286	12.8147	12.8596	13.3092	14.2366	14.2006	14.2194	14.8111	16.124	16.2707	15.9593	16.8788	16.0662	16.1308	15.4341	16.4239	13.3928	12.7646	13.2035	13.8806	14.4297	14.7086	14.4664	15.4342	14.0064	13.228	13.3212	14.2689	15.8516	15.573	15.4316	16.2698	14.2974	14.4747	12.1486	13.3259	12.978	14.3669	16.3082	16.0137	13.3104	14.7597	13.7061	15.7815
22990	IGKV3-20	IG_V_gene	ENSG00000239951.1	14.9693	15.1979	15.1604	15.1387	15.2161	14.8595	15.305	15.6355	12.7312	12.9757	12.6756	13.2699	14.076	14.3097	14.0081	14.4363	13.5884	13.6394	13.717	14.0232	14.8774	14.9297	15.2135	15.4535	17.0029	16.8111	16.9343	17.424	16.7896	16.6684	16.9734	17.2927	13.9621	13.7835	13.9271	14.506	15.4016	15.4407	15.5843	15.9753	14.6864	14.0891	13.9148	14.8315	16.5816	16.3023	16.3479	16.9248	15.1166	15.254	12.9131	14.2075	13.742	15.1185	17.0431	16.931	14.0447	15.6005	14.3804	16.5391
23348	IGKV1-9	IG_V_gene	ENSG00000241755.1	12.3569	13.1551	12.6191	11.8195	12.6851	13.035	12.7446	12.569	10.1678	10.9657	10.2657	10.2654	11.487	11.9121	11.3219	11.1602	11.1077	11.5557	11.2182	10.8415	12.3884	12.8459	12.7646	12.2799	14.5481	14.8219	14.8501	13.8185	14.6731	14.2928	14.4783	14.4806	11.9648	11.552	11.3055	11.5055	12.762	13.0696	12.8267	12.6606	12.037	11.8293	11.4642	11.7538	13.8454	14.3826	14.1306	13.6763	12.4877	12.7584	10.4161	11.4703	11.1808	12.5697	14.5096	14.4812	11.5819	12.8297	11.7711	14.0087
23634	IGKV2-30	IG_V_gene	ENSG00000243238.1	12.3523	12.6641	12.6414	12.7396	12.7832	12.7558	12.808	12.8958	10.2807	10.4704	10.0915	11.0243	11.4491	11.8234	11.4094	12.1556	11.2521	11.1978	11.3093	11.8118	12.4627	12.4403	12.8362	12.9715	14.5533	14.8788	14.2525	14.6871	14.154	14.4422	13.7421	13.9672	11.5355	11.3923	11.2833	12.3829	12.4032	12.6343	13.0604	13.2639	12.0681	10.927	10.9418	12.3865	13.6827	13.5899	13.5738	14.2326	12.5993	12.8107	10.4667	11.7094	11.3927	12.6777	14.5929	14.0764	11.6485	12.8405	11.5808	13.7697
23689	IGKV1-5	IG_V_gene	ENSG00000243466.1	14.4349	14.5656	14.6797	14.0384	14.685	14.3022	14.6838	14.47	12.2955	12.3202	12.1338	12.3423	13.5695	13.6971	13.4064	13.5189	13.0683	13.0769	13.2261	13.0004	14.3686	14.2629	14.5812	14.4715	16.5827	16.2563	16.288	16.1236	16.4748	16.0881	15.8865	15.8417	13.5483	12.9091	13.3424	13.5338	15.0241	14.7128	14.7727	14.9949	14.0133	13.3229	13.9222	13.5758	16.1879	15.519	15.6732	15.8283	14.4297	14.5352	12.2729	13.5479	13.0929	14.421	16.3126	16.0728	13.3334	14.8761	13.7086	15.8021
23506	IGKV2D-28	IG_V_gene	ENSG00000242534.2	8.34955	8.83697	8.40201	8.54387	8.94871	8.64419	8.69703	9.02429	6.58654	6.69894	5.95549	6.8957	7.796	8.15448	7.39943	8.25886	7.29452	7.4714	7.04042	8.16065	8.25357	8.37142	8.28075	9.35816	10.1308	10.3471	9.79803	10.9474	10.389	10.2778	9.23046	11.1051	7.68644	7.33184	6.79932	7.98346	8.61021	8.81616	8.58605	9.32232	8.17321	7.30826	7.47778	8.30355	9.72348	9.76843	8.97579	10.4759	8.5331	8.82856	6.53417	7.90219	7.49175	8.56597	10.3058	10.2506	7.45026	8.83368	7.8157	9.73589
23408	IGKV1-33	IG_V_gene	ENSG00000242076.2	13.6029	13.4445	13.2111	13.7006	13.7674	13.4083	13.2563	14.1079	11.4679	11.2604	10.7797	12.0398	12.7178	12.4482	12.1087	12.8693	12.2579	12.072	11.629	12.5974	13.4199	13.099	12.826	13.9009	15.8658	14.8113	14.9591	15.989	15.6565	14.9107	14.4741	15.6332	12.7381	12.1402	12.3821	13.3023	14.0674	13.7071	13.7704	14.2921	13.5564	13.3369	12.0767	13.5176	15.3169	14.6769	14.0427	15.3135	13.4898	13.635	11.3869	12.536	12.1391	13.3115	15.4063	15.1686	12.6407	13.9592	13.1219	14.8375
23921	IGKV1-27	IG_V_gene	ENSG00000244575.3	12.2224	12.258	11.9599	11.8423	12.5169	12.0631	12.1697	12.5612	10.1783	9.92428	9.68767	10.5126	11.5498	11.2989	10.8794	11.5112	11.1184	10.6158	10.7225	11.0619	12.1789	11.8793	12.209	12.3339	14.6305	14.1021	13.5336	13.9329	14.0898	13.6813	13.6634	13.975	11.4832	10.4209	10.7274	11.5333	12.9614	12.2663	12.2127	12.6553	11.7066	11.0998	10.8436	11.621	13.8935	13.0595	13.2014	13.5449	12.0707	12.3277	10.0757	11.3098	10.8797	12.1503	14.0498	13.8524	11.0412	12.5239	11.3178	13.4248
23646	IGKV1-12	IG_V_gene	ENSG00000243290.3	12.6538	12.7526	13.001	12.6657	12.8882	12.5376	13.1819	13.1888	10.43	10.6	10.3519	10.7854	11.832	11.8661	11.6774	11.9232	11.2857	11.3758	11.1319	11.3027	12.5661	12.458	12.8675	13.0541	14.7832	14.167	14.5415	14.5478	14.8428	14.2691	14.7047	14.3225	11.5339	11.2002	11.8586	12.2083	12.8391	12.8744	12.9279	13.0784	12.5625	11.5535	12.2237	11.8797	14.1068	13.6894	13.9175	14.2736	12.7683	12.9491	10.5418	11.8247	11.274	12.7364	14.5099	14.5348	11.7002	12.9299	12.0549	13.9968
23890	IGKV3-15	IG_V_gene	ENSG00000244437.1	14.3033	14.5953	14.6775	14.4291	14.4525	14.4118	14.8673	14.9199	12.11	12.4242	12.2854	12.496	13.4429	13.6389	13.5645	13.6585	12.8994	13.0359	13.1393	13.3545	14.1166	14.3118	14.6754	14.8731	16.0789	16.1865	16.482	16.4953	15.9893	16.1539	16.2039	16.7901	13.218	13.2077	13.9593	13.7568	14.7055	14.8651	15.2016	15.1139	13.9696	13.3119	13.4837	14.179	15.7245	15.7599	15.886	16.3341	14.5013	14.6629	12.3289	13.5762	13.1073	14.4942	16.3107	16.2843	13.5354	14.9715	13.7361	15.9261
23257	IGKV2-24	IG_V_gene	ENSG00000241294.1	12.1	11.6452	12.1024	11.9448	12.2586	12.0454	12.2136	12.4708	10.0367	9.70064	9.59374	10.1443	11.3408	11.0779	10.8741	11.2695	10.79	10.5697	10.5326	10.4277	12.0317	11.8088	12.0351	12.0583	14.0427	14.3785	13.4885	13.2671	14.0689	13.9031	13.1926	13.6635	11.361	10.4053	10.8107	11.0873	12.7405	12.0646	12.4496	12.8793	11.4446	10.6547	10.5413	11.2347	14.1502	12.9944	13.1204	13.4186	11.9481	12.2471	9.86884	11.1406	10.58	11.9835	13.7942	13.707	10.9161	12.5335	10.9688	13.4209
17071	IGLV5-45	IG_V_gene	ENSG00000211650.2	10.0289	10.7827	10.2329	10.4875	10.6023	10.5776	10.8394	11.0099	7.80966	8.79243	8.23733	8.88947	9.79714	9.82669	9.3874	9.523	8.67996	9.40714	9.00335	9.85698	9.98385	10.3104	10.4208	10.9385	11.8447	12.8473	10.3117	12.5121	11.7365	12.33	11.6862	13.3689	8.95782	9.22751	8.63683	9.74821	10.4341	10.5515	11.2933	11.0106	9.72582	9.26497	8.71756	10.3365	11.5938	11.9826	11.983	12.5866	10.383	10.7573	8.43222	9.63356	9.23686	10.4134	11.879	12.2804	9.14259	10.8224	9.51122	12.0365
17053	IGKV5-2	IG_V_gene	ENSG00000211599.2	9.32554	8.71019	8.95559	8.53272	9.55238	9.40674	10.047	9.12555	7.79606	6.84478	7.90856	7.99988	8.7308	8.20433	8.37042	8.99579	8.49797	8.13614	8.16805	8.45849	10.1121	8.61139	9.13195	9.22614	12.0783	9.07354	10.8614	10.829	12.6406	10.5531	10.3678	11.813	8.95067	7.47695	8.53057	9.11138	10.2934	9.56358	9.92498	11.4167	8.51194	8.49295	7.83957	8.66574	12.4336	9.95755	9.75314	10.872	8.88101	9.53291	7.63732	8.57534	8.31516	9.27041	10.7106	11.3436	8.51739	10.2997	8.37755	10.7541
17070	IGLV7-46	IG_V_gene	ENSG00000211649.3	11.4548	12.3599	11.1409	11.1148	12.0502	12.3994	11.504	11.9992	9.36081	10.1545	9.18329	9.75307	10.6611	11.5917	10.3546	10.6995	10.1784	11.1046	10.1163	10.3532	11.4607	12.2157	11.3761	11.5799	13.8456	14.1701	13.2062	12.8747	13.5951	14.147	12.0797	12.947	11.1665	11.0297	10.285	11.1114	11.9117	12.4121	11.8179	12.3696	10.6701	11.2247	9.67076	10.1605	12.9616	13.3508	12.2332	12.6906	11.5176	11.9882	9.61292	10.8267	10.4381	11.6581	13.5241	13.1922	10.8982	12.1278	10.4315	12.809
17155	IGHV1-24	IG_V_gene	ENSG00000211950.2	11.813	12.4044	11.4196	11.6861	11.8432	12.5097	11.1923	12.0322	9.61604	10.0153	9.23607	9.7166	10.8969	11.1096	10.3436	10.6648	10.4681	11.1535	10.0163	10.1609	11.6117	11.957	10.866	11.811	13.3349	13.4057	12.7556	14.4502	13.2071	13.3766	10.9799	13.1771	10.9542	11.3284	11.576	10.8613	12.1385	12.9879	11.9541	11.7478	11.8203	12.4882	11.1141	12.399	13.1351	13.1063	11.7907	12.6696	11.8308	11.8943	9.64601	10.7537	10.4497	11.5614	13.4866	12.6852	11.18	12.2071	11.9554	12.6754
17056	IGKV3D-20	IG_V_gene	ENSG00000211625.2	9.28092	9.69362	8.70353	10.3642	9.24597	9.63052	9.41108	10.7142	6.96796	7.26794	7.02989	8.12118	8.61553	8.35312	7.7738	9.32634	8.2333	7.57998	7.5911	8.77876	8.7782	8.86264	9.37593	10.5711	11.412	10.641	10.7198	11.8195	10.4124	10.0893	11.1423	11.6842	7.20456	7.1094	7.56581	8.69462	9.4183	9.28608	8.71973	10.109	8.96902	8.01378	8.66837	9.20042	10.7248	10.6713	9.89427	11.8464	9.51057	9.75044	7.34674	8.5172	8.04578	9.39696	11.1481	10.8321	7.6436	9.38327	8.7129	10.7842
31726	IGLV2-8	IG_V_gene	ENSG00000278196.3	13.5123	14.0554	13.5748	13.4668	13.8694	13.9329	13.8483	14.188	11.3919	11.8142	11.4048	11.8033	12.8063	13.1189	12.6233	12.9486	12.2743	12.5849	12.4529	12.7692	13.5728	13.8011	13.7255	13.9292	15.5199	15.8411	15.1152	15.5696	15.4516	15.4823	14.8106	15.9063	12.8748	12.8075	12.3678	12.9752	13.863	14.2392	14.1232	14.5635	13.2599	12.6887	12.7488	14.0626	15.2836	15.1648	14.7225	15.5845	13.6523	13.9596	11.6036	12.8743	12.5204	13.7571	15.5115	15.4127	12.7563	14.1972	13.19	15.1889
23176	IGKV1-16	IG_V_gene	ENSG00000240864.3	12.0264	12.2959	12.1665	12.4564	12.3484	12.1782	12.591	12.733	10.1341	10.3619	9.97731	10.9452	11.582	11.676	11.2338	11.7824	11.0771	11.0653	10.8051	11.6158	12.3527	12.2051	12.4223	13.1038	13.9011	14.0621	14.3037	14.7796	14.4429	14.2349	14.0812	14.0849	11.2076	10.905	11.1061	11.8274	12.6519	12.6493	12.4998	13.1099	11.4419	11.073	10.7341	11.9571	14.0348	13.4117	13.785	14.2661	12.2363	12.4627	10.3546	11.5686	11.1408	12.521	14.2616	14.211	11.2615	12.7277	11.3015	13.8744
23077	IGKV1-17	IG_V_gene	ENSG00000240382.3	12.442	12.7989	12.3197	12.1387	12.6948	12.7085	12.6659	12.8284	10.3718	10.6381	10.2149	10.5766	11.6911	12.1729	11.4804	11.3631	11.2127	11.6271	11.0476	11.2321	12.5878	12.5969	12.5214	12.5066	14.3562	14.7987	14.2471	13.9137	14.2036	14.4622	13.3589	14.7103	11.6848	11.6143	11.754	11.8639	13.0064	13.2154	12.8585	12.9909	12.5644	11.6419	10.9932	12.6049	14.0965	13.8681	13.6868	14.0278	12.4248	12.7244	10.4504	11.6769	11.2799	12.5531	14.3289	14.1838	11.7292	13.0178	11.9511	13.9198
18348	IGHV3-64	IG_V_gene	ENSG00000223648.4	6.99283	8.2708	9.76055	9.30488	7.37545	8.82653	10.0189	9.47159	6.24885	7.11923	7.8327	7.26555	6.7053	7.63445	8.76815	9.37309	6.70228	7.80098	8.62555	8.53443	7.8037	8.82318	9.44403	9.60095	9.53865	11.9746	10.4497	11.4195	7.38817	9.71269	10.0618	10.7364	6.68295	8.58016	7.82479	8.47607	7.80741	9.40583	9.78019	10.4106	8.14977	7.36456	7.64929	8.53365	8.60552	10.2772	9.73548	10.7794	8.58227	8.92313	7.11658	8.12025	7.91581	8.91796	10.8456	9.47478	7.89099	9.35101	7.92432	9.8494
17093	IGLV3-1	IG_V_gene	ENSG00000211673.2	13.297	13.5664	13.4839	12.5198	13.6727	13.3079	13.6463	13.0287	11.3738	11.1214	11.0715	10.6803	12.6433	12.5551	12.2806	11.6095	12.2048	11.8523	11.7889	11.2525	13.2771	13.2555	13.4268	12.8898	15.9306	14.6191	14.519	14.1587	15.1304	14.378	14.5808	14.3694	12.3783	11.8311	12.1396	11.6092	13.9575	13.432	13.5511	13.0124	12.7403	11.9249	12.3099	11.5937	14.8784	14.4121	14.4338	13.9039	13.2168	13.4139	11.0617	12.2721	11.7746	13.2123	14.8069	14.6147	11.9895	13.4882	12.1422	14.4071
17080	IGLV3-25	IG_V_gene	ENSG00000211659.2	12.8943	12.973	12.3253	12.1429	13.2614	12.6998	12.6494	13.1515	10.8701	10.7108	10.2228	10.0917	12.265	12.0603	11.2403	11.2998	11.6351	11.559	11.3045	11.1853	12.8556	12.7587	12.4832	12.7228	14.9525	14.2686	13.9438	14.2065	14.7311	14.1839	13.0289	13.461	12.9421	12.0177	11.2697	11.1519	13.2594	13.126	13.0124	12.9523	12.844	11.7432	11.6259	11.5081	14.5082	14.175	13.7545	13.7822	12.5839	12.9405	10.4738	11.7163	11.421	12.7051	14.3428	13.8512	11.8453	13.0875	11.9303	14.0549
17072	IGLV1-44	IG_V_gene	ENSG00000211651.3	13.9574	14.905	14.5655	13.6174	14.2143	14.8822	14.8313	13.7865	11.7128	12.5142	12.4068	11.7967	13.0291	14.0023	13.4311	12.9086	12.5304	13.4371	13.3719	12.4253	13.9252	14.6807	14.6016	13.7943	15.9081	16.2647	15.9449	15.8519	15.7929	16.0677	15.8883	14.9409	12.937	13.0669	13.3018	12.974	14.0007	15.0968	14.5074	15.4376	13.0914	13.4766	13.3212	13.0698	15.2839	15.8627	15.3885	15.1692	14.2613	14.4286	12.1076	13.3428	12.9412	14.2505	15.9924	15.6725	13.0699	14.7606	13.2398	15.4261
17174	IGHV3-73	IG_V_gene	ENSG00000211976.2	11.0702	10.6021	10.434	11.0064	11.3871	10.9154	10.5386	11.4959	8.94386	8.43166	8.14819	9.31353	10.169	9.54712	9.30243	10.6367	9.82979	9.56947	9.17543	9.94299	11.1583	10.4682	9.49709	11.5985	12.9525	12.567	12.1778	12.5814	12.1742	12.1711	11.8423	12.9476	9.60722	9.61953	10.2663	10.6108	11.3669	10.8826	10.7596	11.9246	10.245	9.06001	7.79702	10.7735	12.264	11.5116	11.101	13.1193	10.7781	11.0842	8.70931	9.91382	9.62942	10.6805	12.5697	12.2838	10.026	11.2334	9.4689	11.999
17066	IGLV1-51	IG_V_gene	ENSG00000211644.3	13.233	14.02	13.6847	12.7055	13.5394	13.9716	13.7453	13.2074	11.1065	11.9196	11.3812	11.038	12.3735	13.2045	12.4464	12.0835	11.866	12.7509	12.3235	11.3043	13.1722	13.8835	13.7135	13.1964	15.2306	15.7458	15.3858	14.2079	15.0258	15.4466	14.6421	14.5472	12.4451	12.9255	12.4977	11.8615	13.3185	14.1657	13.911	13.3791	12.8163	12.8043	12.3595	11.9887	14.4951	15.0076	14.5566	14.4242	13.4108	13.6159	11.3613	12.527	12.0612	13.4914	15.1425	14.9154	12.4324	13.6936	12.4922	14.6209
17076	IGLV1-36	IG_V_gene	ENSG00000211655.3	10.8047	10.2503	11.1166	10.7121	10.9164	10.4309	10.6856	10.2831	8.60076	7.80664	9.14883	8.39712	9.61537	9.1036	10.2359	10.204	9.11866	9.031	10.0942	9.19819	10.6487	9.93978	10.7329	9.41989	13.0778	11.27	12.3017	12.3669	12.7575	10.8862	10.9725	12.3161	10.3607	9.08598	10.4621	9.38004	10.9239	9.50586	11.1156	11.7115	10.8586	8.8669	10.0741	9.51758	12.4904	10.9451	11.526	10.4541	10.7209	10.579	8.48834	9.78973	9.3605	10.1853	12.2541	11.7331	9.82221	10.8142	9.82931	11.3539
17058	IGKV3D-11	IG_V_gene	ENSG00000211632.4	8.39217	7.60431	7.51374	7.5928	7.85688	8.08024	7.84838	8.45754	6.05816	6.24882	5.27319	6.36148	7.11933	7.43947	6.94551	7.20615	6.99548	6.27811	6.50019	7.04045	7.4948	7.28397	7.57178	7.51046	8.47707	9.44058	9.81361	8.49101	9.06298	9.42702	8.97495	8.54128	6.95817	6.6973	6.54418	6.67566	7.93789	8.25751	9.18246	8.11918	7.00077	6.48241	5.75657	7.24496	8.83417	8.57803	9.05708	10.1918	7.77575	8.06076	5.98541	7.17761	6.70356	7.46525	9.05557	9.00156	6.71883	8.37426	6.62118	9.16526
17069	IGLV1-47	IG_V_gene	ENSG00000211648.2	13.3311	14.0951	13.6701	13.289	13.6466	13.9148	13.8648	13.6835	10.9609	11.8011	11.4698	11.4178	12.3238	13.16	12.6399	12.6165	11.9859	12.8706	12.6043	12.2847	13.3021	13.8711	13.7233	13.4107	15.3311	15.2503	15.2438	15.1145	15.2658	15.1062	15.2978	14.8893	12.5315	12.47	12.3215	12.5563	13.3094	14.3004	13.8925	13.5665	12.4871	13.1131	12.922	12.8878	14.5794	14.9469	14.6314	14.8753	13.5963	13.7774	11.4124	12.685	12.4364	13.5768	15.2349	15.1398	12.4698	13.7672	12.8525	14.7582
17059	IGLV4-69	IG_V_gene	ENSG00000211637.2	12.0838	12.3838	11.9053	11.8057	12.2857	12.6065	12.2039	12.1573	9.8493	10.2398	9.73488	10.3864	11.2074	11.6592	10.8829	11.0294	10.9527	11.1001	10.4514	10.7258	12.076	12.1173	11.6781	12.1016	13.9241	14.2185	13.4549	13.7623	13.9102	13.7705	12.8888	13.4109	10.9447	10.9983	10.8772	11.0515	12.2079	12.6789	12.7765	11.9876	12.0368	11.716	10.2147	10.8901	13.1783	13.5454	12.6275	13.3762	12.0447	12.3133	10.0526	11.1947	10.8075	11.9932	13.8399	13.4951	10.9679	12.4127	11.2144	13.1818
17169	IGHV1-58	IG_V_gene	ENSG00000211968.3	9.49314	10.2584	7.55265	9.0266	9.87802	9.03568	8.83551	9.03821	7.61684	7.8585	5.63816	7.81295	8.68462	7.87542	7.47009	8.28037	8.69825	8.19568	7.28049	8.54181	9.69575	9.88927	8.71248	9.65131	11.7183	11.7245	7.69664	11.5841	11.5467	10.6578	10.4854	11.2103	7.66321	8.64272	6.2627	8.59397	9.98407	10.0398	9.83317	9.55458	10.5898	7.89612	5.57984	8.16808	11.6882	10.8483	9.32205	10.5771	9.08269	9.19685	7.23161	8.07763	8.17906	9.4872	10.6809	10.975	7.79065	9.85292	8.05846	10.6089
18959	IGHV3-72	IG_V_gene	ENSG00000225698.3	10.6038	11.532	11.1422	11.0363	11.0969	11.6069	10.7588	11.1959	8.34226	9.27711	9.1797	9.56402	9.76285	10.0702	9.54957	10.6158	9.11283	10.3078	9.84821	9.68459	10.8978	11.2628	10.9993	11.6895	12.408	13.4046	12.4426	13.2351	11.8785	13.3281	12.1855	12.3101	8.88716	9.5798	10.2672	10.7225	10.3979	11.611	11.0761	11.8944	8.8905	10.6709	9.45243	9.71105	11.5629	12.4107	12.0504	12.7482	11.0786	11.1646	9.09077	9.99959	9.73836	11.2124	12.8726	12.4256	9.86417	11.2449	9.68121	12.1931
17087	IGLV2-14	IG_V_gene	ENSG00000211666.2	14.3915	15.3539	15.1131	14.4444	14.7231	15.3212	15.3396	15.0845	12.3467	13.2965	12.7405	12.6488	13.5946	14.4889	13.9174	13.8845	13.0359	13.9988	13.5825	13.4517	14.4857	15.2862	15.1152	15.0143	16.4794	17.034	16.2876	16.4235	16.2547	16.7791	16.6308	16.6109	13.6379	14.0777	13.9129	13.9048	14.8381	15.638	15.496	15.2098	13.946	14.0648	13.6154	14.0621	16.0479	16.7313	16.3123	16.4746	14.8257	15.1171	12.7581	13.9714	13.5172	14.9753	16.5561	16.5689	13.8833	15.2954	13.9221	16.3915
17145	IGHV2-5	IG_V_gene	ENSG00000211937.3	13.0605	13.0907	12.7342	12.2948	13.3577	13.1344	13.021	12.9192	10.9909	10.6583	10.6753	10.8407	11.9915	11.408	11.8964	11.9081	11.6847	11.5348	11.6248	11.3438	12.9659	12.7627	12.8529	12.8957	14.8094	14.6077	14.2745	14.4472	14.6753	14.2475	14.402	14.3652	12.1646	11.2912	11.5365	11.767	12.9209	13.0696	13.2531	12.8809	12.6893	11.7825	11.9917	11.7522	14.3738	13.7982	13.8973	14.218	12.7951	13.1081	10.7913	11.801	11.547	12.8693	14.5347	14.4225	11.6898	13.0311	12.0539	14.0718
17146	IGHV3-7	IG_V_gene	ENSG00000211938.2	13.2903	13.6527	12.6928	13.2112	13.667	13.471	13.1016	13.4973	11.1056	11.1446	10.5364	11.4761	12.4189	12.1742	11.609	12.8055	11.9951	11.9946	11.265	12.3065	13.3111	13.1261	12.4779	13.5467	14.9894	15.2563	13.9575	15.0558	15.163	14.862	14.3942	14.7793	12.3927	12.1357	11.3812	12.844	13.2659	13.6405	12.8055	14.4502	12.7306	12.1866	11.0603	12.7739	14.5034	14.3753	13.4684	14.79	13.2118	13.4342	11.0657	12.2519	11.8903	13.1155	14.8148	14.7996	12.1884	13.5405	12.1878	14.2842
17062	IGLV6-57	IG_V_gene	ENSG00000211640.4	11.7434	11.753	11.3333	11.3618	11.8881	11.8697	11.4992	11.5016	9.6453	9.80532	9.3458	9.40806	10.7478	11.2989	10.5734	10.2806	10.1728	10.6761	10.1434	10.0043	11.4808	11.648	11.518	11.3159	13.8624	12.9093	12.679	13.2197	13.6505	13.1506	13.081	13.4145	10.3759	11.0554	9.82921	10.3012	11.5652	12.0584	11.5185	11.3236	10.9023	10.604	10.2661	11.0048	13.1604	12.8649	12.3008	12.4577	11.5478	11.6896	9.55112	10.7252	10.2492	11.4907	13.1676	13.3242	10.3904	11.6164	10.6943	12.696
17144	IGHV1-3	IG_V_gene	ENSG00000211935.3	11.4314	13.0371	11.6124	12.0892	11.8576	12.9311	11.9662	12.2559	9.17086	10.5039	10.3318	10.3966	10.8975	11.2851	11.2315	11.4846	10.103	11.4201	10.9488	11.1811	11.3203	12.617	11.8801	12.4125	13.1687	14.6111	13.6981	13.9262	12.7652	14.0791	12.7083	13.5811	9.85832	11.2087	11.0375	11.5537	12.1104	12.9427	12.4556	12.6049	10.4532	11.3534	11.2273	11.5002	12.8288	13.7357	12.9091	13.6703	12.0425	12.2527	10.1008	11.2247	10.9133	12.0575	13.851	13.2834	10.9146	12.5284	11.1335	13.286
17091	IGLV3-9	IG_V_gene	ENSG00000211670.2	10.9568	10.6236	11.2644	10.3185	11.4657	10.3311	11.1129	11.0712	8.86598	8.2138	8.90983	8.53436	10.0421	9.97451	10.0124	9.71822	9.37719	9.53537	9.96123	9.62858	11.1996	10.1772	11.2137	10.5134	12.4638	12.1427	11.5389	12.8216	12.1889	11.4095	11.884	11.0682	9.43179	9.06827	9.87331	8.88919	11.2324	10.8354	11.7365	11.0228	10.2661	9.6206	9.79585	10.004	12.2845	11.6381	12.7846	11.5281	10.7908	10.9952	8.63099	9.9368	9.62559	10.776	12.2417	11.6377	9.31564	11.2068	9.92164	12.0588
17073	IGLV7-43	IG_V_gene	ENSG00000211652.2	10.9209	11.7575	11.2662	10.6388	11.2568	11.6421	11.3144	11.0855	9.13901	9.73677	8.95462	9.10806	10.276	11.0455	10.0884	10.7557	9.81311	10.3444	9.93783	9.83014	11.04	11.7058	11.7923	11.3669	12.612	13.3258	13.3272	12.1911	12.8757	13.266	11.7137	12.1972	10.1718	9.90433	10.4186	9.90515	11.1532	12.0641	11.516	12.3945	10.5153	10.0223	9.66488	11.0057	12.2525	13.215	12.8108	13.1462	11.1459	11.3247	9.23461	10.5414	9.98136	11.4762	12.864	12.5132	10.1	11.7819	10.302	12.8561
17147	IGHV3-11	IG_V_gene	ENSG00000211941.3	12.8752	13.1453	13.0967	12.4879	13.0955	13.0134	13.1353	12.6178	10.9679	10.812	10.9399	10.5831	12.159	11.6107	11.9557	11.8059	11.6795	11.7833	11.6624	11.392	12.8217	12.8939	12.7662	12.1744	14.5273	14.6009	14.3772	14.5241	14.3041	14.1686	14.3197	13.568	12.1512	11.3412	11.8056	11.8185	13.4872	13.2065	13.229	12.7278	12.5476	11.7736	11.9259	11.7177	14.5297	14.0626	13.8684	13.5737	12.9013	12.9655	10.8257	11.8828	11.6293	12.664	14.5074	14.0901	11.7791	13.1626	11.9912	14.0086
17151	IGHV1-18	IG_V_gene	ENSG00000211945.2	12.9327	13.2419	12.7336	12.7864	13.1405	13.1584	12.6766	12.9053	11.0849	10.9198	10.3622	11.2215	12.1867	11.7604	11.6485	12.4055	11.8208	11.7507	11.3676	11.696	12.9184	13.0137	12.4482	12.9574	14.5128	14.3692	14.5647	14.8832	14.3148	13.9409	13.5626	13.7228	12.2413	11.5417	11.3382	12.2257	13.5086	12.9946	12.8799	13.1994	12.7915	12.2623	11.8923	12.2932	14.3095	13.9655	13.5009	14.2518	12.9236	12.9702	10.8971	12.0002	11.6588	12.8344	14.5825	13.8853	11.8367	13.1456	12.3098	14.0069
17074	IGLV1-40	IG_V_gene	ENSG00000211653.2	13.9762	15.0662	14.4129	13.9582	14.3172	14.8082	14.6024	14.2811	11.5418	12.8057	12.0459	12.0554	12.8749	14.0758	13.2193	13.2382	12.4132	13.6911	13.0475	12.8625	13.8964	14.8125	14.395	14.1882	15.8301	16.1586	15.5821	15.8771	15.4811	16.1427	15.4302	15.8266	13.1529	13.5248	13.3043	13.2595	14.1706	14.9184	14.6549	14.4515	13.8108	13.7421	13.6195	13.4823	15.4241	16.0963	15.4781	15.553	14.3534	14.5022	12.1122	13.352	13.0036	14.323	15.862	15.7202	13.3103	14.5489	13.6637	15.6379
17084	IGLV3-19	IG_V_gene	ENSG00000211663.2	12.4931	13.0584	12.7681	11.9269	12.6655	12.7593	12.8494	11.9899	10.3945	10.8245	10.5655	9.79566	11.6958	12.1136	11.6154	10.9221	11.0341	11.7761	11.3079	10.7891	12.3175	12.6501	12.908	11.8251	14.6308	13.8962	14.1326	13.5224	14.1739	13.9186	14.0351	13.5746	11.7531	11.8007	11.516	10.7961	13.2472	13.1405	13.0853	12.4516	11.6963	12.0615	11.1619	10.9483	13.8713	14.2934	14.0097	13.2718	12.5616	12.566	10.395	11.5867	11.2268	12.4251	14.0455	13.9256	11.4665	12.9811	11.467	13.8615
18652	IGHV3-74	IG_V_gene	ENSG00000224650.2	12.4033	12.5382	12.4507	12.4571	12.5738	12.6011	12.5289	12.7921	10.1395	10.4276	10.033	11.0237	11.5041	11.169	11.2534	12.2623	10.9818	11.2248	10.7546	11.7775	12.074	12.6116	12.1721	12.9172	14.0279	14.348	14.0296	13.9859	13.8496	13.8014	13.7306	13.936	11.5525	11.5523	11.2823	11.9792	12.45	12.7092	12.2844	13.4505	12.1474	10.8989	10.3092	11.9352	13.6799	13.8133	12.992	14.4245	12.4623	12.624	10.406	11.5472	11.1846	12.4437	14.0978	13.8294	11.5916	12.7235	11.3227	13.7274
22955	IGKV1D-8	IG_V_gene	ENSG00000239819.2	7.39698	7.25894	7.75956	6.96193	8.28179	6.23024	5.20309	7.36031	6.07383	5.65413	5.21036	6.33008	7.69449	5.97322	5.77681	7.51417	7.43903	6.33361	6.15852	6.98689	7.52159	6.97322	5.44838	8.42563	9.17149	8.89657	7.46259	8.84387	9.61962	8.55462	4.68035	10.0815	7.4283	6.30244	5.25321	6.47938	8.27036	6.83432	5.96715	7.04839	9.03803	6.51644	5.63292	6.37543	10.8326	6.95552	5.67798	9.11251	7.34435	6.76885	5.8171	6.73967	6.72951	7.09221	8.59363	8.23403	6.36583	7.03005	6.89071	8.14465
17079	IGLV3-27	IG_V_gene	ENSG00000211658.2	8.88519	8.93741	9.80933	9.12628	9.06428	9.18433	10.1888	9.51701	6.7384	7.56775	8.23733	7.5719	7.84418	8.93104	8.8423	8.51257	7.05402	8.28974	8.36216	8.16065	9.05186	8.80459	10.3259	8.89258	11.9044	10.7828	11.4854	9.51863	10.3521	10.3789	10.105	10.4801	7.35028	8.29516	9.11755	9.59605	9.87192	9.4861	10.0869	10.041	8.34518	8.16873	8.02144	8.54386	10.4756	10.4053	11.0352	9.95205	9.18955	9.4886	7.52885	8.53252	7.96664	9.26872	10.9228	10.329	8.58976	9.87149	8.2698	10.467
25018	IGKV1D-39	IG_V_gene	ENSG00000251546.1	14.6853	14.7567	14.6926	14.7892	14.7673	14.5823	14.9639	15.2676	12.4397	12.5177	12.1679	13.0886	13.8081	13.8027	13.4839	14.1941	13.2075	13.1821	13.1476	13.7123	14.5771	14.4222	14.5395	15.1263	16.2787	16.046	16.041	16.4262	16.3008	15.8738	15.7481	16.251	13.8555	13.1095	13.5734	14.1407	15.016	14.8812	14.8523	15.5553	14.3133	13.5242	13.5277	14.6824	16.0558	15.6142	15.3754	16.3585	14.731	14.8953	12.5535	13.8222	13.3124	14.6663	16.198	16.0434	13.6698	15.0762	14.0119	15.851
17089	IGLV2-11	IG_V_gene	ENSG00000211668.2	12.618	13.611	13.6355	13.1516	12.894	13.5349	13.915	13.7972	10.2611	11.2925	11.4891	11.5254	11.7601	12.5701	12.5122	12.7021	11.2054	12.2681	12.285	12.2992	12.8469	13.3238	13.4502	13.6334	14.8894	15.0002	14.8534	14.5822	14.1155	15.0499	14.0552	14.9209	12.0495	12.379	12.376	12.6598	12.7809	13.765	14.1036	14.0303	12.1165	12.4041	12.5983	12.6559	14.2343	14.8358	14.6492	15.0162	13.254	13.5353	11.142	12.3861	12.0144	13.3136	14.8313	14.5354	12.366	13.6699	12.4437	14.6839
24882	IGKV2D-40	IG_V_gene	ENSG00000251039.2	8.56806	7.50919	8.22608	8.00746	8.53312	7.9332	8.14509	8.69583	6.5758	6.65997	6.32229	7.13791	7.80143	7.16369	6.62035	7.45462	7.32191	7.20646	6.73949	7.5623	8.10257	7.89657	8.02082	8.61636	10.9584	9.58581	9.30198	9.48894	10.8276	9.26287	8.42448	9.83283	7.7919	7.31849	7.36036	7.75692	8.93516	8.49539	8.20454	8.95359	8.26333	6.79937	6.5087	8.22317	9.79628	8.74395	8.27967	9.97342	8.07769	8.32681	6.67399	7.26002	7.20754	8.15908	9.83379	9.58695	7.55692	8.64717	7.44864	9.19833
17153	IGHV3-21	IG_V_gene	ENSG00000211947.2	13.3218	13.1422	12.6281	12.9373	13.5097	13.1356	12.833	12.9178	11.1762	10.8519	10.4317	11.0609	12.4845	11.7449	11.6395	12.2711	12.1746	11.8271	11.3786	11.77	13.2559	12.873	12.7751	13.2652	15.0671	14.4771	14.0209	14.2024	14.8535	13.9906	14.3211	14.5348	12.4012	11.8111	11.4976	11.9574	13.9184	13.2239	12.8195	13.2497	12.9035	11.8893	11.7859	12.5994	14.7735	14.1517	13.8256	14.4182	13.0074	13.0991	10.8802	12.035	11.7876	13.0423	14.4419	14.425	11.9168	13.3029	12.2945	14.2923
17082	IGLV3-22	IG_V_gene	ENSG00000211661.2	6.26172	5.379	5.0553	5.754	4.53878	4.69932	3.73717	5.54952	4.89654	5.31854	3.73717	5.22591	5.78668	5.73667	6.06393	5.7978	5.85696	4.51228	4.09912	5.02718	6.94942	4.81014	5.37292	5.6984	6.41807	4.36153	7.41408	6.35328	3.73717	6.28935	3.73717	5.18992	5.69795	4.73442	4.34717	5.34416	7.68261	5.40048	7.09996	5.586	4.90849	4.65392	3.73717	4.0568	7.16277	5.09923	5.04169	7.78987	5.61251	4.6312	4.79454	5.84627	4.87389	5.70772	6.13674	4.7384	5.03092	6.44226	4.3391	6.27339
18908	IGKV6D-21	IG_V_gene	ENSG00000225523.2	8.86334	8.2579	9.12707	9.20086	8.72195	7.97803	9.20912	9.6834	6.97608	7.16136	7.80025	7.72134	8.26538	8.43886	8.24834	8.25016	7.93093	7.93527	8.08062	8.258	8.81908	8.51939	8.70902	9.7057	12.1355	9.62807	10.7476	9.48142	9.98456	9.51458	9.46562	10.4003	7.9914	7.47695	9.29484	9.04324	9.13605	9.01182	10.4042	9.45222	7.72002	8.11529	8.89907	8.20397	10.1495	10.0696	9.3273	11.5886	8.86229	8.89813	7.41476	8.30069	8.0512	8.9383	10.4982	9.84128	8.45161	9.50107	8.23459	10.2837
17081	IGLV2-23	IG_V_gene	ENSG00000211660.3	13.0323	13.7005	13.4869	12.7944	13.3313	13.5874	13.541	13.3614	10.973	11.6911	11.1487	11.1663	12.2941	13.0593	12.4466	12.2911	11.6962	12.4663	12.3102	11.6473	13.142	13.5203	13.5804	13.276	15.0512	15.0174	14.5652	14.4971	14.8313	15.0239	13.7912	14.5086	12.373	12.595	12.5981	12.0625	13.7037	14.2083	14.4469	13.6829	12.8418	12.6966	13.44	12.2318	14.583	14.947	14.7479	14.6391	13.2535	13.4553	11.2448	12.5228	12.03	13.3797	14.7827	14.5388	12.4071	14.0104	12.8026	14.7292
31001	IGHV2-70	IG_V_gene	ENSG00000274576.2	10.747	10.3477	11.4295	11.4833	11.2741	10.5288	11.5604	11.2559	8.70602	8.04897	9.22218	9.63609	10.0467	9.02545	10.0209	10.8355	9.45911	8.91492	10.0093	10.1585	10.6911	10.3863	11.2088	11.9832	12.499	11.661	12.8986	12.8737	12.0772	10.852	12.8353	12.1815	10.3234	8.8666	10.3754	10.9644	10.8556	10.2626	11.0946	11.5158	10.3426	8.89251	11.2988	10.9343	12.2268	10.8735	11.9545	13.0464	11.0019	11.1548	8.90332	9.98214	9.63544	11.0673	12.4831	11.9865	10.1324	10.9321	10.3671	12.0253
17083	IGLV3-21	IG_V_gene	ENSG00000211662.2	13.5391	14.337	14.658	13.5936	13.8212	14.089	14.8701	14.2856	11.4478	12.1006	12.4222	11.7225	12.7239	13.5855	13.6414	12.8913	12.2317	12.9151	13.4344	12.6769	13.5874	13.8979	14.6818	13.7858	15.2491	15.0455	15.9505	15.5355	14.9661	14.9716	15.7151	15.5284	12.8454	12.9679	13.6328	12.853	13.8684	14.1942	15.4769	14.1015	13.2668	13.0695	13.7387	13.1778	14.9895	15.2158	15.6673	15.1702	14.0319	14.2664	11.9233	13.2105	12.8145	13.9882	15.4451	15.2953	13.0748	14.4102	13.3132	15.2607
17152	IGHV3-20	IG_V_gene	ENSG00000211946.3	9.39189	9.29687	10.6732	8.17468	9.38468	8.70934	11.185	7.69639	7.61684	7.19553	8.58562	6.73934	8.68755	8.12372	9.59744	7.77952	7.8395	7.80736	9.44897	7.65396	8.93025	8.41702	10.059	8.40697	10.6141	10.6387	11.3795	9.34718	11.4868	9.95297	11.7131	11.5125	8.02362	7.93497	9.91851	7.29485	9.47833	9.30529	10.4441	8.75055	7.98163	7.02689	9.54184	6.67933	10.7464	9.82874	11.0344	9.73563	9.38416	9.24385	7.53433	8.54706	8.18745	8.95332	10.4949	11.1663	8.29299	9.49456	7.80742	10.3363
32632	IGHV1-69D	IG_V_gene	ENSG00000280411.1	13.4172	12.6008	11.5743	12.1015	13.6215	12.6357	11.8332	12.4557	11.3481	10.4375	9.26345	10.3421	12.5764	11.3523	10.1703	11.1804	12.0184	11.4055	9.909	10.6947	13.4161	12.4774	11.5411	12.2138	14.8716	14.0212	13.0483	14.2625	14.7563	13.5567	12.238	13.8322	12.5976	10.8989	11.072	11.4988	13.6987	12.5663	11.6447	12.3896	13.1973	11.4624	9.84221	11.6183	14.7014	13.4533	12.9776	13.1418	12.4234	12.6365	10.3478	11.3198	11.0069	12.4121	14.0509	13.5958	11.5168	12.5748	11.5301	13.5685
17156	IGHV2-26	IG_V_gene	ENSG00000211951.2	10.5561	10.5918	10.0797	10.3207	10.8683	10.5747	10.7291	10.6989	8.32346	8.42881	8.37879	8.82785	9.712	9.22188	9.01681	10.0637	9.68279	9.67764	8.89748	9.20053	10.5232	10.6456	10.0806	10.5721	12.0459	11.868	11.0638	12.3989	11.4611	11.1777	10.535	11.6828	9.03424	8.91588	8.85879	9.27813	11.2776	11.4587	10.2069	10.7787	10.5438	9.56996	8.55512	10.148	12.2757	11.7279	10.9896	11.691	10.3871	10.7177	8.48973	9.50359	9.36461	10.4554	11.8441	11.2142	9.02176	10.9305	9.70421	11.671
17167	IGHV5-51	IG_V_gene	ENSG00000211966.2	13.6594	14.3629	13.358	13.1098	14.0159	14.2146	13.546	13.6387	11.6723	12.0201	11.0051	11.5275	12.9193	12.8485	12.2526	12.9957	12.5329	12.9715	11.9743	12.2634	13.7928	14.2208	13.2853	13.6907	15.3327	15.5848	14.3904	14.7859	15.0588	15.2836	14.2281	14.6791	12.7872	13.0111	11.8579	12.5869	13.8091	14.5722	13.2222	13.9507	13.0321	13.0766	11.5537	12.653	15.0073	15.1881	14.2042	14.8771	13.6225	13.8538	11.5563	12.754	12.4355	13.7474	15.0234	14.8124	12.5608	13.8885	12.5788	14.8192
17164	IGHV1-46	IG_V_gene	ENSG00000211962.2	11.8388	12.6512	11.9378	11.5171	11.9437	12.3338	11.9381	11.9632	9.82727	10.1001	9.67498	10.0384	10.6127	11.1846	11.0008	10.9817	10.5336	11.3129	10.6883	10.6184	11.3466	12.2375	11.9727	11.8969	13.2689	13.2544	12.8409	13.0661	12.6345	13.378	13.6644	13.5087	10.8903	11.02	10.4023	11.1986	11.7355	12.5786	11.9934	12.0848	11.3192	11.4927	11.0467	10.8755	12.998	13.2395	12.7425	12.9482	11.9862	12.0447	9.91017	10.9449	10.7883	11.8634	13.1076	13.2964	10.8778	12.0981	11.1835	12.982
17148	IGHV3-13	IG_V_gene	ENSG00000211942.3	10.5269	9.89636	9.7169	9.791	10.7626	9.60509	10.349	9.94944	8.5451	7.89205	7.94716	8.21637	9.75729	8.13405	8.67381	8.97222	9.51469	8.65026	8.47268	9.10422	10.0889	9.73762	9.66342	10.427	12.1011	11.8562	10.6676	11.0786	12.0521	11.6215	10.7244	11.5214	9.20221	8.50893	9.15276	8.85729	10.4811	9.84952	9.69369	9.89157	9.74378	8.31806	8.62353	9.48619	11.5306	10.6805	10.793	12.0349	9.98278	10.1665	8.15017	8.88434	8.93546	9.97926	11.4259	11.4799	8.9303	9.97898	9.04289	11.2598
17154	IGHV3-23	IG_V_gene	ENSG00000211949.3	14.3759	14.0574	14.4915	14.0039	14.6044	13.9438	14.6945	14.3092	12.4768	11.6761	12.3312	12.3921	13.7582	12.6006	13.5002	13.6711	13.3599	12.6285	13.1354	13.1711	14.4684	13.8076	14.4598	14.3823	15.9364	15.3563	15.6242	15.8	15.4743	14.9369	15.6625	15.278	13.5263	12.5969	13.2035	13.3525	14.8556	14.1526	14.755	15.3905	13.9721	12.5591	12.8483	13.539	15.7483	14.9604	15.3899	15.5971	14.2322	14.388	12.2191	13.3825	13.0737	14.2795	15.6792	15.3379	13.1698	14.7884	13.2296	15.4239
17142	IGHV6-1	IG_V_gene	ENSG00000211933.2	11.5152	12.1484	10.6811	11.8445	11.7284	12.3471	11.2159	12.1865	9.5327	10.0803	9.33938	10.2664	10.6986	10.9663	10.2184	11.6595	10.0683	10.8778	10.1326	11.3684	11.5596	12.1969	11.0642	12.3526	12.4334	14.013	12.4841	13.7161	12.4368	13.7358	12.2389	13.0803	10.542	11.333	10.1976	11.1489	11.1753	12.5766	11.6033	12.5858	10.3396	10.7885	10.5808	11.4489	12.7455	13.3429	11.7778	13.6652	11.5473	11.8695	9.80468	10.8857	10.6118	11.7933	13.1616	12.8729	10.8054	11.9852	10.7895	12.8829
18267	IGLV9-49	IG_V_gene	ENSG00000223350.2	11.4211	9.81733	10.3152	9.65045	11.5346	10.3242	10.9214	9.65208	8.87675	8.44018	8.67249	8.12118	9.94514	9.83619	9.17052	8.86535	9.77917	9.08702	9.57885	9.13135	10.8127	10.0104	10.9193	8.92243	13.108	11.0127	12.4655	9.2022	12.9444	11.6543	10.2984	8.22357	9.74306	9.02197	9.78636	8.49853	10.8195	10.6032	10.3267	9.90489	10.8415	8.33996	9.29748	8.28539	12.1043	11.4493	11.7251	9.86069	10.301	10.608	8.52765	9.4543	9.3941	10.1662	11.4471	10.7802	9.26248	10.4136	9.19109	11.2849
23639	IGKV2D-29	IG_V_gene	ENSG00000243264.2	11.0696	10.8572	10.2833	11.5176	11.3848	11.3692	10.6466	11.588	8.8746	9.29285	7.98474	9.75451	10.2943	10.2586	9.49088	10.5332	9.83097	10.0248	8.99621	10.4823	10.9932	10.7077	10.5325	11.8746	12.3457	12.2488	12.2828	12.7392	12.7276	11.9768	11.9512	12.9603	10.3132	9.94587	9.93881	10.6978	11.2324	10.8786	10.6949	11.5198	10.5463	9.80706	10.8527	10.6556	12.0847	11.9142	11.5346	13.1981	10.9319	11.2472	8.97668	10.1442	9.83359	11.027	12.4041	12.404	10.2239	11.0814	10.4654	12.1829
17085	IGLV2-18	IG_V_gene	ENSG00000211664.3	9.88599	9.86696	10.5984	9.43416	10.2132	9.94173	10.3841	9.93278	7.61684	8.29746	8.48446	8.37854	8.92452	8.94575	9.21212	9.5586	8.52458	8.95562	8.78322	8.53073	10.0834	10.408	10.3337	9.98396	11.7744	11.011	11.6146	10.8871	11.6496	10.7497	10.9565	10.8352	8.91437	9.21861	9.69383	9.8033	10.244	10.8919	10.6212	10.2854	9.6528	9.13162	8.84542	8.91022	12.0709	11.4048	11.2687	10.9132	9.94638	10.118	8.19433	9.16025	8.69854	10.2023	11.3218	11.0478	9.40753	10.5106	9.13501	11.4144
31448	IGHV4-4	IG_V_gene	ENSG00000276775.1	11.5386	12.9419	11.9753	12.2425	11.7696	12.8502	12.3111	12.4126	9.41205	10.6504	9.90746	10.3516	10.6242	11.2949	10.8599	11.7071	10.2233	11.351	10.6584	11.0256	11.387	12.4886	11.6558	12.6437	12.7538	13.6778	13.5451	13.764	12.658	13.6436	12.6459	12.8644	10.4863	11.2481	10.9443	11.4674	11.7073	12.7927	11.909	12.8125	11.0931	11.5498	10.3647	11.3105	12.3631	13.4896	12.897	13.9695	12.1746	12.3359	10.0804	11.1215	10.8146	12.0438	13.4352	12.953	11.0365	12.3054	11.0795	13.1798
17163	IGHV1-45	IG_V_gene	ENSG00000211961.3	5.60789	5.81927	5.86831	3.73717	5.28568	5.57129	5.73671	6.49633	4.93798	4.52559	4.54855	4.25298	4.952	5.40854	6.27073	4.71996	5.01713	5.57213	6.32448	5.90131	5.69549	5.76246	6.36988	5.82332	5.14585	6.97105	5.58777	3.73717	4.45591	5.55807	4.55752	3.73717	5.19168	5.04791	5.353	4.51627	6.41528	5.7051	7.46709	5.86204	5.05573	4.80574	6.57425	4.86317	5.87987	6.73372	7.58049	3.73717	5.25816	5.7725	4.56627	5.33781	5.70376	5.91279	5.36046	4.57717	5.02722	6.36238	5.32472	5.98281
18564	IGHV4-59	IG_V_gene	ENSG00000224373.3	13.2836	13.3086	14.162	13.2764	13.4634	13.318	14.4242	13.8519	11.1931	11.2215	11.9441	11.9361	12.3884	11.9185	13.1235	13.0719	12.0272	12.0884	12.8608	12.7102	13.3046	13.2792	14.0962	13.858	14.713	14.75	15.0677	15.0247	14.5087	14.4422	15.2223	14.9615	12.0458	11.6408	13.2612	12.8958	13.5919	13.6864	14.3843	14.27	12.827	12.8576	13.1746	13.2425	14.8179	14.554	15.0786	15.2037	13.5076	13.7644	11.5737	12.6256	12.4217	13.6345	14.8888	14.7836	12.4609	13.9831	13.0254	14.9135
17166	IGHV3-49	IG_V_gene	ENSG00000211965.4	12.2571	12.4437	11.2961	11.8856	12.4494	12.4777	11.5099	12.1904	10.2718	9.88847	9.27358	10.4122	11.6212	10.9828	10.1245	11.6718	10.891	11.0792	10.2025	10.8849	12.3541	12.2938	11.1792	12.3919	13.6578	13.8854	12.4767	13.1455	13.7909	13.9593	11.4138	13.4489	11.5631	10.434	9.92451	11.5655	12.4692	12.3775	11.3758	12.7904	12.0547	10.6795	9.1174	11.496	13.6749	13.0726	11.6616	13.7108	11.9706	12.1568	9.9615	11.1001	10.7644	12.0547	13.2914	13.1532	10.8718	12.2532	10.8369	13.03
23131	IGKV1-8	IG_V_gene	ENSG00000240671.4	9.17407	9.25856	8.03655	9.06576	9.62172	9.57047	9.20912	8.24572	7.61167	7.98437	6.78423	7.26555	8.94425	8.80118	8.27717	8.4418	8.63182	8.23405	8.62555	7.35074	9.78371	9.30954	9.1926	9.56777	10.5071	9.70465	10.4276	10.4559	10.453	10.457	9.20541	8.91324	8.50953	8.10328	8.01728	8.37218	10.4073	9.74339	9.09257	9.11045	9.21758	8.22698	8.76513	8.13803	11.1342	10.4286	10.3174	10.3454	8.88373	9.16176	7.41145	8.6161	8.21054	9.46341	10.2738	9.75715	8.25057	9.58841	8.58693	10.5564
17165	IGHV3-48	IG_V_gene	ENSG00000211964.3	12.9865	13.9086	11.3012	12.865	13.1824	13.6959	11.2403	13.0992	11.0023	11.4509	9.28865	11.3239	12.2067	12.3596	10.2249	12.4702	11.7241	12.4175	9.77783	12.0021	12.9862	13.4885	11.3998	13.1897	14.6408	15.1418	12.2906	14.5099	14.0453	14.7586	12.1138	13.9672	12.2246	12.2668	10.1358	12.4728	13.5136	13.9332	11.6627	13.5183	12.3111	12.5014	9.17652	12.4176	14.3744	14.4494	12.7403	14.5325	12.7654	12.8045	10.7664	11.8153	11.4804	12.7661	14.1458	13.7212	11.775	13.1569	11.6017	14.0242
17158	IGHV3-33	IG_V_gene	ENSG00000211955.2	12.2709	14.1387	12.9786	13.5214	12.786	14.0745	13.1334	13.7554	10.4796	11.6908	10.7696	11.8512	11.6661	12.7656	11.9685	12.8883	11.3148	12.6374	11.6221	12.485	12.5399	13.8418	12.825	13.9763	13.8992	15.1201	13.9734	15.1709	13.9806	15.0468	14.1927	14.691	11.704	12.5188	11.7684	12.7415	12.5683	13.9638	13.0906	14.0728	12.2391	12.9706	11.3988	13.3494	13.6281	14.9598	13.6768	15.2135	13.2274	13.4373	11.1978	12.3221	12.0148	13.2958	14.5409	14.4778	12.1832	13.4239	12.4895	14.3695
17157	IGHV4-28	IG_V_gene	ENSG00000211952.3	5.81665	7.86528	5.67291	6.66385	6.20742	8.37637	6.34421	6.82504	4.59816	5.81163	4.72466	6.16117	6.476	5.55045	5.21754	4.90271	6.18536	6.86812	5.04933	6.54086	7.04537	8.12881	6.27696	4.73363	7.03826	7.70368	7.52479	9.13986	8.02688	9.68701	7.7569	5.62046	5.19168	6.56639	5.32069	6.34084	7.14622	7.13991	5.62577	5.96434	6.92315	7.98228	4.35555	6.54091	8.08456	9.43176	7.74712	5.77132	6.50467	6.93826	5.3239	5.53668	6.16092	6.54619	7.85165	7.77281	5.8549	6.46906	6.45047	7.75869
29729	IGHV1OR15-1	IG_V_gene	ENSG00000270505.1	6.56878	6.64954	6.39574	5.44711	7.23991	6.42874	6.54395	5.94529	4.89654	4.83911	4.54855	4.62144	6.21759	6.62701	5.43414	4.64947	5.38678	5.72461	4.95759	4.66401	6.32067	6.49733	6.43992	5.55976	7.03826	6.58264	5.22384	5.20055	7.06026	6.64732	5.12334	5.45464	5.19168	5.25639	4.83267	4.58863	5.31528	5.61168	5.62577	4.8368	5.35365	4.65392	4.99417	4.37259	5.91087	5.80915	4.91144	5.51659	6.26529	6.53948	4.72641	5.73205	5.18325	6.20442	6.01132	6.07139	4.96734	5.34738	4.84358	5.53701
32714	AC135068.8	IG_V_gene	ENSG00000281179.1	6.56878	6.64954	6.39574	5.44711	7.23991	6.42874	6.54395	5.94529	4.89654	4.83911	4.54855	4.62144	6.21759	6.62701	5.43414	4.64947	5.38678	5.72461	4.95759	4.66401	6.32067	6.49733	6.43992	5.55976	7.03826	6.58264	5.22384	5.20055	7.06026	6.64732	5.12334	5.45464	5.19168	5.25639	4.83267	4.58863	5.31528	5.61168	5.62577	4.8368	5.35365	4.65392	4.99417	4.37259	5.91087	5.80915	4.91144	5.51659	6.26529	6.53948	4.72641	5.73205	5.18325	6.20442	6.01132	6.07139	4.96734	5.34738	4.84358	5.53701
17090	IGLV3-10	IG_V_gene	ENSG00000211669.3	12.0567	11.1029	9.63809	11.1426	12.2436	10.898	9.71682	11.851	9.89344	9.20904	7.23908	9.48815	10.9964	10.3966	8.878	10.5341	10.6741	9.84473	8.09408	10.3021	11.9138	10.8861	9.73821	11.3159	13.7621	12.1382	10.9944	12.6573	13.2533	12.4531	8.9188	13.3474	11.5852	10.1039	8.22645	10.5361	12.0478	11.3213	10.7474	12.0228	11.6305	9.5037	8.47994	11.5627	13.155	11.9345	10.0908	12.6587	10.9851	11.1773	8.95743	10.2013	9.72874	10.9635	12.388	11.9932	10.1129	11.5348	10.2942	11.9597
17143	IGHV1-2	IG_V_gene	ENSG00000211934.3	13.2648	11.8554	12.9745	10.7598	13.3682	11.6076	13.0544	10.5803	11.0676	9.28815	10.7844	8.99318	12.2769	10.0729	11.7359	9.48464	11.9078	10.2223	11.7199	9.6059	13.2173	11.3518	12.8949	10.6113	14.6275	12.3045	14.3787	12.4082	14.4353	12.4063	13.9555	11.6928	12.3055	9.86839	11.9048	9.55383	13.1939	11.1828	13.0908	10.8792	12.7891	10.0184	11.9067	10.3453	14.464	12.2036	14.014	11.7541	12.2136	12.1527	10.0333	10.8926	10.864	12.0188	13.4297	13.1225	10.9081	12.0867	11.2649	13.1089
17168	IGHV3-53	IG_V_gene	ENSG00000211967.3	11.6042	12.1628	9.109	11.3815	11.7626	11.9941	8.86234	11.2574	9.34073	9.8368	6.58905	9.64854	10.7181	10.9172	7.61875	10.0931	10.496	10.7357	7.73003	10.3396	11.4161	12.1263	8.88478	11.4328	13.1886	13.2791	9.77275	13.1499	12.6611	13.0851	9.72174	12.227	10.3508	11.0693	8.06598	10.3139	12.0312	12.3634	8.72722	11.4471	11.0701	11.1117	7.10143	10.5969	12.9714	13.2492	9.69136	12.5931	11.0644	10.9691	8.85378	9.83678	9.82533	10.965	12.3476	11.9237	9.94998	11.1422	9.97001	12.1263
17088	IGLV3-12	IG_V_gene	ENSG00000211667.3	7.03293	7.89896	7.197	6.78317	7.54092	8.18333	6.84662	6.85722	5.44472	6.2882	5.41668	6.06806	6.37543	7.77329	6.43716	6.52047	5.6669	6.94024	6.48637	5.37004	6.53683	8.06769	7.08436	6.67451	8.16705	8.94939	6.85745	6.21067	8.54771	9.60212	5.53808	7.00236	6.38388	6.92725	5.84427	6.32618	7.18196	9.42352	7.44291	7.30056	6.63152	6.78096	5.95291	5.08383	8.18456	9.81576	7.86773	7.85293	7.22802	7.35702	5.80441	6.77659	6.11589	7.09085	7.54614	7.67257	6.3704	7.83724	6.1123	8.43025
17171	IGHV3-66	IG_V_gene	ENSG00000211972.2	10.7751	10.337	11.299	10.127	11.2266	10.4261	11.3132	9.82857	8.73947	8.19378	8.8365	8.56753	9.973	8.45952	10.0752	9.76316	9.82979	8.89413	9.87049	9.22133	10.7828	10.0211	11.129	10.596	12.1133	10.7973	12.2912	11.4735	11.5645	11.1919	12.513	11.0008	9.72642	9.49542	10.1836	9.40909	10.9928	10.5009	11.2068	11.3587	10.8978	9.64966	9.97892	9.68133	12.2939	10.8428	12.1736	11.4531	10.6345	10.6986	8.58432	9.56772	9.45394	10.6322	11.6688	11.5675	9.70364	11.0148	10.0519	11.6909
17159	IGHV4-34	IG_V_gene	ENSG00000211956.2	12.3481	12.8201	12.0147	11.9417	12.3935	12.6245	12.2346	11.9795	10.1713	10.6082	9.91503	10.0917	11.4456	11.2031	11.0759	11.4261	11.0186	11.217	10.7963	10.9977	12.3063	12.5086	11.9838	12.1328	13.6607	13.5724	13.2652	12.9628	13.0369	13	12.3073	13.0149	11.4837	11.1608	11.06	11.3183	12.9287	12.5667	11.9931	12.195	11.79	10.9556	10.8325	12.0003	13.6932	13.6282	12.9364	13.2349	12.2811	12.3081	10.1966	11.2877	11.0074	12.2329	13.3653	12.8398	11.2557	12.4209	11.3946	13.3732
29734	IGHV3-30	IG_V_gene	ENSG00000270550.1	14.6139	14.3354	14.5731	14.9798	14.8612	14.2028	14.7163	15.2566	12.6035	12.0352	12.3771	13.5138	13.787	12.9504	13.4874	14.5781	13.3386	12.7493	13.1595	14.0801	14.6385	13.9742	14.4556	15.2917	16.0939	15.2487	15.7027	16.1362	15.9142	15.0878	15.8568	16.2339	13.8591	13.0711	13.7345	14.5289	14.848	14.4277	14.5713	15.641	14.3013	13.4998	13.8425	14.857	16.0278	15.2126	15.4302	16.5159	14.6256	14.7592	12.6324	13.7007	13.3319	14.59	15.7954	15.7732	13.7984	14.872	14.1252	15.7966
20918	IGHV3-43	IG_V_gene	ENSG00000232216.1	9.97396	7.58371	9.2895	8.46789	10.1636	6.87614	9.97509	9.02429	7.97556	5.20201	7.20392	7.64857	8.7393	5.97322	8.4674	8.68691	8.61541	5.98387	7.89821	8.30648	9.45079	5.89221	9.47691	9.39646	11.3963	8.43906	10.9158	9.11739	11.9093	7.40584	9.96495	10.4585	8.82333	5.51116	7.99916	8.17507	9.96893	6.443	9.34374	9.22273	9.56708	5.71473	8.84802	8.23583	10.8064	7.32642	10.8561	10.3508	8.82877	9.00977	7.00751	7.96671	7.70099	8.55409	9.96712	9.93463	7.62718	8.7446	8.09142	9.83493
17170	IGHV4-61	IG_V_gene	ENSG00000211970.3	12.2288	11.6709	7.55265	10.9943	12.1787	11.5861	7.59115	11.8455	10.0017	9.39412	5.59229	9.2228	11.3239	10.1523	7.02487	10.517	10.8601	10.1578	6.73949	10.4207	11.9166	11.5144	7.80411	11.6534	13.4749	12.9284	8.75506	12.4534	13.2246	12.8211	8.86496	13.4531	11.0818	10.4146	7.09463	10.5032	12.1941	11.8072	7.78779	11.3271	11.8187	10.3086	6.83083	10.6337	13.5573	12.9242	8.39934	12.3083	10.6117	10.8004	8.55272	9.75453	9.54451	10.7221	11.903	12.0909	9.77358	10.779	9.89796	11.7973
17173	IGHV2-70D	IG_V_gene	ENSG00000211974.3	10.0605	11.4078	7.23588	10.1159	10.641	11.4649	6.24281	10.5357	8.03844	9.0402	5.72517	8.81133	9.39486	9.69715	5.73323	9.97821	8.83443	9.77664	5.81831	8.91845	10.4021	11.2959	7.29417	10.8585	10.5606	13.0803	8.27683	11.3776	12.0179	12.6423	7.65447	11.9751	9.15322	9.70734	7.78828	9.0862	10.0527	11.0962	6.98694	10.9799	9.65399	9.9004	5.60666	9.11745	11.7056	12.0109	8.27967	12.1017	9.70501	9.72111	7.90379	8.70086	8.33695	9.96265	10.8238	11.0725	8.93376	9.77893	8.56962	11.0245
23314	IGKV2D-24	IG_V_gene	ENSG00000241566.1	5.86392	6.52351	5.81545	6.57822	6.00047	5.6687	6.45673	6.34399	4.80782	5.5896	4.6117	6.06806	5.41095	5.97322	4.99097	6.41315	5.54746	5.98387	5.44941	5.85216	6.52342	6.64658	5.48439	5.76239	6.8015	8.84971	6.55995	6.77739	6.90439	6.58689	6.43672	4.2396	4.60004	5.7215	5.5574	5.83343	5.8566	6.293	6.03594	6.91551	4.90849	5.51579	4.53155	7.02752	7.53043	7.41816	7.32999	6.233	6.19528	6.11747	5.2693	5.69707	5.70823	6.10419	7.24714	6.0419	5.42809	6.27526	5.49584	7.1279
17092	IGLV4-3	IG_V_gene	ENSG00000211672.2	6.80843	6.025	6.8146	6.74452	8.04218	6.50575	5.10202	5.6313	5.51901	5.52151	5.52011	5.96795	7.52729	5.99704	6.11455	5.98575	6.784	6.31536	5.96915	6.2949	7.4675	7.19097	6.27696	6.76651	9.67326	6.06927	6.97428	6.81023	9.75556	6.91555	5.63415	5.62046	6.32454	5.19122	4.77883	5.7678	8.47732	5.17844	5.62577	6.19006	6.15498	6.00616	4.99417	5.60428	8.56438	7.36792	5.96154	6.05971	6.59814	6.32031	5.63215	6.40616	6.34085	6.92548	7.38176	6.98143	5.5156	6.3679	5.6899	6.98839
17172	IGHV1-69	IG_V_gene	ENSG00000211973.2	11.6635	12.0806	8.02555	11.4218	11.869	11.7224	9.03439	11.8812	9.32508	9.64409	6.62175	9.75451	10.5737	10.2992	7.56113	10.4207	10.2738	10.3714	6.17606	10.2535	11.3093	11.4972	8.29928	11.1771	12.853	12.6736	9.26619	12.8034	12.9435	12.6466	6.82895	12.1092	10.7429	10.4846	7.59028	10.7714	11.7329	11.9228	9.13446	11.3048	11.1719	10.0957	6.98221	11.7146	13.0329	12.3152	9.53448	12.8451	10.7979	11.1268	8.83636	9.71366	9.2687	10.5707	11.899	11.1321	9.89729	11.0237	9.99109	11.9319
22906	IGKV2D-30	IG_V_gene	ENSG00000239571.1	7.35822	8.04145	7.02984	8.33731	7.42981	6.77701	7.0253	8.33309	6.79481	6.2882	6.22522	6.48036	6.717	7.01401	6.21041	7.49213	7.07031	6.89257	6.10448	7.75291	7.36018	7.46146	6.55454	7.91973	8.8718	8.03295	8.84275	9.54051	9.18112	8.39055	4.68035	5.97866	6.98671	7.0377	7.16995	6.78563	7.3483	7.4988	8.04965	8.96929	6.93111	8.02542	5.03869	7.21953	7.93458	9.04673	7.96553	8.14917	7.69171	7.3913	6.44715	6.85839	6.95507	7.32398	8.822	7.05767	6.995	7.96651	6.80369	8.274
17065	IGLV5-52	IG_V_gene	ENSG00000211643.2	6.88731	6.83715	7.06272	5.41172	6.54545	7.12149	6.90003	6.27312	5.73853	6.00092	5.80659	5.94699	5.53047	6.94467	6.17921	5.41686	5.89564	6.50387	6.98322	4.80159	6.67629	7.53125	7.66786	5.44446	7.79697	8.03994	6.85745	7.50218	8.12641	8.03776	8.74089	5.45464	5.67334	6.40905	6.92108	6.23477	6.81076	7.58175	7.4368	6.40717	6.05386	6.7902	6.66112	6.01501	7.41122	8.42997	8.79419	5.94379	6.54972	6.71002	5.87326	6.0178	6.04608	6.82997	7.54913	7.58993	6.30956	7.05912	6.38005	7.64479
24615	IGKV1D-37	IG_V_gene	ENSG00000250036.1	7.27739	7.00261	6.36034	8.61954	6.96007	6.42874	6.54395	9.12555	5.67663	5.26177	5.82616	7.20741	6.56972	5.24722	5.9565	8.53778	7.37516	6.0526	6.38558	8.41897	7.41127	5.84186	5.61863	8.77388	9.08533	6.56303	8.81824	9.03757	7.09668	8.72043	5.72334	8.68581	5.56977	7.51834	6.2936	8.17108	7.13714	6.71215	6.19384	8.80842	7.80836	5.75497	7.74199	7.68109	9.34365	7.40825	6.737	9.57089	7.31497	7.26458	5.99299	6.57781	7.05808	6.91141	8.37604	7.55656	6.88819	7.21289	7.2466	8.26495
17086	IGLV3-16	IG_V_gene	ENSG00000211665.3	6.59604	7.69349	5.81545	7.35087	6.54545	6.19936	6.54395	8.03245	5.61151	5.71551	4.82441	6.33008	6.34529	6.04343	6.29991	7.00207	6.69172	5.35997	6.02885	5.57342	5.72031	4.98525	7.0069	7.58733	6.92485	8.20442	5.52331	6.4407	7.9499	6.86585	5.58705	6.75956	6.07557	6.43445	4.93185	7.64603	8.29893	6.20365	7.81154	8.60234	7.73813	6.70478	3.73717	5.53938	6.1096	5.60298	7.94513	7.18324	6.86396	6.8303	5.62038	6.42268	5.91349	6.32495	6.77332	6.79059	6.27197	7.72911	5.92987	6.71024
21486	IGKV3OR2-268	IG_V_gene	ENSG00000233999.3	7.08149	7.84814	6.95	7.83037	7.25003	7.25936	6.88686	7.7139	6.96796	6.80082	6.97237	6.8085	7.13672	6.75472	6.94551	7.15078	7.07838	6.92847	7.23236	6.95375	7.34524	6.75542	7.42709	7.4659	5.0482	7.18933	7.52479	8.36575	7.04169	5.76402	4.21502	4.2396	5.8794	6.27443	6.30879	6.51837	6.43045	7.13204	7.16071	7.39127	6.19608	6.81755	8.59283	6.66038	6.99251	6.41056	6.53001	7.56959	7.4275	7.27754	6.88741	6.99693	7.04824	7.24841	7.03202	5.31508	6.24525	7.02862	7.06671	6.87567
19749	IGKV3D-7	IG_V_gene	ENSG00000228325.5	5.71656	5.43088	5.44136	5.64017	5.52481	6.40209	5.04767	6.27312	5.5428	5.47391	4.99667	6.3141	5.31268	5.7931	6.37025	6.38089	5.16628	5.39805	4.45553	5.16854	5.98587	5.76246	6.00043	6.25138	5.77803	5.67511	4.28309	5.01714	5.64833	4.99325	5.04923	7.14373	4.94053	5.04791	6.2936	5.95549	5.27876	5.81294	6.58041	5.89704	4.37539	5.69413	4.73474	4.51234	6.13571	5.56506	4.83918	7.30903	5.55724	5.81192	5.58187	5.96423	5.0471	6.00004	5.18834	5.70863	5.55938	5.89229	4.82915	5.96225
17055	IGKV2D-26	IG_V_gene	ENSG00000211623.2	5.54978	5.20781	6.0381	5.72649	5.78462	5.62094	4.92952	5.70804	5.25073	4.74699	5.10886	5.55482	5.44196	5.40854	5.07199	6.27927	5.01713	5.23757	5.53822	5.97172	5.64434	5.61802	5.44838	6.20758	4.81929	4.61352	4.28309	7.12849	5.21253	5.31032	3.73717	6.69167	5.03114	4.07547	5.02188	5.7221	5.54328	4.80244	4.83091	6.30929	5.63261	4.53435	4.35555	5.70545	5.34006	6.66812	5.10109	6.98975	5.63054	5.51078	5.16535	5.55044	5.44116	5.72958	5.2111	5.23792	4.96265	5.37148	5.05699	6.02475
17061	IGLV4-60	IG_V_gene	ENSG00000211639.2	4.10838	9.94137	9.81571	4.40037	4.30759	9.95521	9.65681	3.73717	4.30554	7.24855	7.39672	4.36726	4.45212	8.92809	8.49526	3.73717	3.73717	8.50105	8.56569	3.73717	4.79969	9.48505	9.53856	5.00785	4.28766	11.1145	10.327	3.73717	3.73717	11.0462	11.0599	3.73717	3.73717	7.82172	8.19496	4.08897	4.55515	9.52834	10.1625	4.06166	4.19029	7.74461	8.32416	4.57283	4.59542	10.6327	10.1733	4.2409	7.06646	6.9142	5.82952	6.40316	6.13527	7.20779	7.36657	7.39512	5.96071	7.07691	6.20797	7.41056
17063	IGLV11-55	IG_V_gene	ENSG00000211641.3	4.26072	3.73717	4.29081	3.73717	4.30759	4.42369	4.79504	3.73717	3.73717	3.73717	4.07204	3.73717	3.73717	4.51759	4.42219	3.73717	4.2178	4.12821	3.73717	3.73717	4.45423	4.40354	4.51896	4.15069	3.73717	4.49895	3.73717	3.73717	3.73717	4.5212	4.96942	3.73717	4.44512	3.73717	3.73717	3.73717	4.55515	4.41992	4.21264	3.73717	3.73717	4.20129	4.24335	3.73717	4.69334	4.16174	4.33633	3.73717	4.00647	4.31587	3.82089	4.10353	3.95509	4.38185	3.92762	4.24124	3.91416	4.23122	3.97975	4.23214
17064	IGLV10-54	IG_V_gene	ENSG00000211642.3	10.9594	11.3664	7.38158	7.51915	11.2361	11.5919	8.04309	7.55776	8.86814	9.31152	6.32229	6.54977	10.1753	10.8817	7.13216	6.75098	9.52935	10.0784	6.50019	6.38187	10.7507	11.2571	7.6095	7.4659	13.0755	13.5632	7.08217	7.4307	13.1093	13.3063	6.21877	7.81505	10.4145	10.2886	5.25321	6.58099	11.3993	11.6477	6.13289	6.85694	10.5603	10.8952	5.60666	5.44711	11.9948	12.5406	7.20913	8.47017	9.30663	9.6072	7.76293	8.73503	8.12246	9.27082	10.2879	10.1124	8.13432	9.0092	8.12732	10.0537
17067	IGLV1-50	IG_V_gene	ENSG00000211645.2	6.17281	5.78158	6.59088	3.73717	5.52481	5.51954	4.86468	4.17911	4.39208	5.13883	4.07204	3.73717	3.73717	5.84716	4.5013	3.73717	4.6857	5.8607	3.73717	4.27835	4.35973	7.31072	3.73717	3.73717	6.85214	6.1782	5.30623	3.73717	3.73717	7.1268	3.73717	3.73717	5.69795	5.318	3.73717	4.23348	4.47071	5.93146	5.00408	4.19511	4.86797	4.46639	4.09601	4.0568	5.12711	9.05623	3.73717	4.2409	5.57061	5.02204	4.33503	4.4557	4.64048	4.7862	5.51844	4.58458	4.74665	4.90034	4.37179	5.54035
17068	IGLV5-48	IG_V_gene	ENSG00000211647.1	4.82773	4.38627	3.73717	3.73717	4.92157	4.22488	3.73717	3.73717	4.30554	4.19611	3.73717	3.73717	4.85132	4.13093	3.73717	3.73717	4.32448	3.73717	3.73717	3.73717	4.61104	4.12416	3.73717	4.32001	4.94041	5.02846	3.73717	4.35579	4.248	3.73717	4.21502	4.2396	4.60004	4.62041	4.34717	4.43568	4.63092	4.08093	4.21264	4.06166	4.19029	3.73717	3.73717	4.0568	4.86073	4.16174	3.73717	4.60113	4.17209	4.1552	3.994	4.11415	3.884	4.1981	4.51546	4.10995	4.50082	4.24654	3.93036	4.34019
17075	IGLV5-37	IG_V_gene	ENSG00000211654.2	8.60475	10.1405	9.25704	4.66717	9.21809	10.065	9.58417	5.5065	6.99219	7.57294	7.12335	4.86757	7.64695	9.28106	8.45169	4.11477	7.69039	8.82364	8.58803	4.39808	8.37199	9.54222	9.41463	3.73717	9.22461	11.5694	10.4051	3.73717	9.54977	10.2446	8.08264	3.73717	7.83409	8.36463	7.6613	4.34355	8.40034	10.2301	9.65759	3.73717	8.60098	8.43019	8.39351	3.73717	10.0439	11.1414	10.2416	4.2409	8.16737	8.59343	6.63901	7.37362	7.37503	7.7665	8.73408	7.90354	7.05089	8.00629	7.29046	8.91694
17077	IGLV2-33	IG_V_gene	ENSG00000211656.3	3.73717	3.73717	3.73717	3.73717	3.73717	4.42369	3.73717	3.73717	3.73717	3.73717	3.73717	3.73717	3.73717	3.73717	4.08208	3.73717	4.2178	3.73717	3.73717	3.73717	3.73717	3.73717	3.73717	3.73717	4.28766	3.73717	3.73717	3.73717	4.248	4.19352	4.21502	4.2396	4.0938	3.73717	3.73717	3.73717	3.73717	3.73717	3.73717	3.73717	3.73717	3.73717	3.73717	3.73717	3.73717	3.73717	3.73717	4.2409	3.73717	3.9088	3.73717	3.8234	3.85733	3.73717	3.87479	4.22403	3.82633	3.73717	3.73717	3.8631
17078	IGLV3-32	IG_V_gene	ENSG00000211657.3	3.73717	3.73717	3.73717	3.73717	3.73717	3.73717	3.73717	4.17911	3.73717	3.73717	3.73717	3.73717	3.73717	3.73717	3.73717	3.73717	3.73717	3.73717	3.73717	3.73717	3.73717	3.73717	3.73717	3.73717	3.73717	3.73717	3.73717	3.73717	3.73717	3.73717	3.73717	3.73717	3.73717	3.73717	3.73717	3.73717	3.73717	3.73717	3.73717	3.73717	3.73717	3.73717	3.73717	3.73717	3.73717	3.73717	3.73717	3.73717	3.73717	3.84765	3.73717	3.73717	3.73717	3.73717	3.73717	3.73717	3.73717	3.73717	3.73717	3.73717
17150	IGHV3-16	IG_V_gene	ENSG00000211944.2	3.73717	3.73717	3.73717	3.73717	3.73717	3.73717	3.73717	4.17911	3.73717	3.73717	3.73717	3.73717	3.73717	3.73717	3.73717	3.73717	3.73717	3.73717	3.73717	3.73717	4.24679	3.73717	3.73717	3.73717	3.73717	3.73717	3.73717	3.73717	3.73717	3.73717	3.73717	3.73717	3.73717	3.73717	3.73717	3.73717	3.73717	4.22218	3.73717	3.73717	3.73717	3.73717	3.73717	3.73717	3.73717	3.73717	3.73717	3.73717	3.73717	3.84765	3.73717	3.73717	3.73717	3.86458	3.73717	3.73717	3.73717	3.85842	3.73717	3.73717
17160	IGHV3-35	IG_V_gene	ENSG00000211957.2	3.73717	3.73717	4.29081	3.73717	3.73717	4.22488	5.15373	3.73717	4.06673	3.73717	3.73717	3.73717	4.09738	3.73717	3.73717	4.4861	4.2178	4.28851	3.73717	3.73717	3.73717	4.67154	3.73717	3.73717	3.73717	3.73717	3.73717	3.73717	3.73717	3.73717	3.73717	3.73717	4.24025	3.73717	4.23645	4.08897	4.37411	4.08093	3.73717	3.73717	4.291	3.73717	3.73717	3.73717	3.73717	3.73717	4.33633	3.73717	3.87558	4.21324	3.81956	4.01445	3.99516	3.97076	3.73717	3.73717	4.07571	3.98235	3.87563	3.88696
17161	IGHV3-38	IG_V_gene	ENSG00000211958.2	3.73717	3.73717	3.73717	3.73717	3.73717	3.73717	3.73717	3.73717	3.73717	3.73717	3.73717	3.73717	4.09738	3.73717	3.73717	3.73717	3.73717	3.73717	3.73717	3.73717	3.73717	3.73717	3.73717	4.15069	3.73717	4.49895	3.73717	3.73717	3.73717	3.73717	3.73717	3.73717	3.73717	3.73717	3.73717	3.73717	3.73717	3.73717	3.73717	3.73717	3.73717	3.73717	3.73717	4.28856	3.73717	3.73717	3.73717	3.73717	3.73717	3.73717	3.73717	3.82722	3.73717	3.84055	3.92762	3.73717	3.73717	3.73717	3.87502	3.73717
17162	IGHV4-39	IG_V_gene	ENSG00000211959.2	13.0365	3.73717	13.8211	12.7797	13.1932	3.73717	14.0064	13.0878	10.8819	3.73717	11.731	11.0919	12.146	3.73717	12.721	12.209	11.777	3.73717	12.5487	11.5697	12.9223	3.73717	13.815	13.029	14.2024	3.73717	14.8222	13.9974	14.0476	3.73717	14.9122	14.2227	11.9651	3.73717	12.7136	11.8153	13.3915	4.22218	13.8853	13.1389	12.7078	4.06606	12.6717	13.008	14.3863	3.73717	14.8126	14.2006	10.8436	11.0061	9.36048	10.2033	9.90813	10.8759	11.6898	11.7299	10.0578	11.1595	10.6134	11.7842
17176	IGHV7-81	IG_V_gene	ENSG00000211979.2	3.73717	3.73717	4.51547	3.73717	3.73717	4.42369	3.73717	3.73717	3.73717	3.73717	3.73717	3.73717	3.73717	3.73717	3.73717	3.73717	4.07781	3.73717	3.73717	3.73717	4.61104	3.73717	3.73717	3.73717	3.73717	3.73717	3.73717	3.73717	4.45591	3.73717	3.73717	3.73717	3.73717	4.07547	3.73717	4.23348	4.10689	4.08093	4.21264	4.19511	3.73717	3.73717	3.73717	3.73717	3.73717	4.16174	3.73717	3.73717	3.93175	3.9088	3.73717	3.73717	3.82233	3.95564	3.73717	3.91686	3.94582	4.14889	3.73717	3.84331
20637	IGKV1OR2-108	IG_V_gene	ENSG00000231292.6	4.98717	6.80158	4.51547	4.28024	4.63063	4.42369	3.73717	3.73717	4.20223	4.06237	3.73717	4.9199	4.79664	4.13093	4.08208	3.73717	4.6857	3.73717	3.73717	4.73554	3.73717	6.03258	3.73717	6.99852	3.73717	6.60197	4.28309	4.492	3.73717	4.74145	7.96791	3.73717	4.52676	4.21451	4.09109	5.312	4.47071	4.22218	4.21264	4.06166	4.19029	4.20129	4.24335	4.57283	4.59542	6.56354	4.33633	6.57631	5.14612	4.13216	4.23042	4.18671	4.2239	5.12636	4.77856	5.04593	4.53609	4.2418	4.30194	5.5179
20690	IGHV4-31	IG_V_gene	ENSG00000231475.3	9.87239	5.32473	9.83939	10.3228	10.0431	5.40891	9.66635	10.7767	8.22562	4.52559	7.82811	8.86033	9.14723	5.05874	9.0422	9.91781	8.8415	4.82092	8.88723	9.55945	9.92018	5.45456	9.6882	10.4848	10.2977	6.27898	10.5554	11.493	10.1374	5.46504	9.87253	11.531	9.40936	4.62041	8.55865	9.54769	10.6408	5.79208	9.76209	11.412	9.17847	4.93567	9.35161	9.85523	11.2373	5.95881	11.4084	11.5337	8.83983	8.97376	7.35991	8.29149	8.02727	8.88694	9.65626	9.25148	8.03403	9.40175	8.33024	10.0345
22966	IGKV1-37	IG_V_gene	ENSG00000239862.1	6.54098	6.52351	5.0553	7.34234	6.09642	4.80816	5.33932	8.14626	5.96005	4.88193	5.38936	6.06806	4.99872	6.06603	5.64132	7.04328	6.34421	4.9976	5.44941	7.33375	6.76961	4.81014	6.47365	7.866	7.83485	6.09734	7.27603	7.95147	6.92484	8.08868	7.33445	7.99263	5.19168	6.17159	4.97787	6.39795	5.45085	5.77089	5.64859	7.54128	6.54013	3.73717	6.61214	6.6508	8.11656	6.09316	5.48781	8.35168	6.36554	6.09754	5.57485	5.93734	6.03124	6.47985	7.28992	7.58515	5.68477	6.1029	5.88506	7.0123
23515	IGKV1D-43	IG_V_gene	ENSG00000242580.1	5.79236	4.92772	4.75787	6.20902	5.69337	5.802	5.25035	6.87303	5.79757	4.79423	4.47944	5.8136	5.3791	4.29233	4.57234	5.60726	5.87644	5.19364	4.61261	5.77476	5.317	5.55523	5.06096	6.39445	6.66623	5.3716	5.38311	6.13331	5.59491	5.41569	4.40993	6.54509	4.35178	4.07547	4.6601	5.52063	4.82352	5.31054	5.18589	4.92042	4.90849	4.20129	4.24335	5.39817	4.78096	5.09923	5.15734	6.47112	5.42174	5.90469	5.22121	4.96276	5.36436	5.58191	5.88856	5.4914	4.65199	5.06009	4.68783	5.37716
23605	IGKV3-7	IG_V_gene	ENSG00000243063.1	4.63443	3.73717	4.29081	4.66717	4.53878	4.22488	4.63676	4.88082	4.39208	3.73717	4.2097	4.54644	3.73717	4.13093	4.2238	5.00752	4.2178	4.60126	4.53831	4.39808	4.35973	4.59253	4.41625	4.44863	5.14585	4.95883	4.50475	4.87376	4.74364	3.73717	4.55752	3.73717	4.35178	4.07547	3.73717	4.23348	4.55515	4.5696	5.62577	4.95966	4.90849	4.39077	4.53155	3.73717	4.93426	4.46738	4.76081	4.94201	4.33239	4.57031	4.22135	4.27486	4.43886	4.45429	4.8708	4.19387	4.09947	4.92755	4.392	4.77611
27044	IGHV3OR15-7	IG_V_gene	ENSG00000259490.2	3.73717	3.73717	4.12984	3.73717	3.73717	3.73717	3.73717	4.17911	3.73717	3.73717	3.73717	3.73717	3.73717	4.13093	3.73717	3.73717	3.73717	3.73717	3.73717	3.73717	3.73717	3.73717	4.29332	3.73717	3.73717	4.49895	4.50475	3.73717	3.73717	3.73717	3.73717	3.73717	3.73717	3.73717	3.73717	3.73717	3.73717	4.08093	4.21264	4.06166	3.73717	3.73717	3.73717	3.73717	3.73717	3.73717	3.73717	3.73717	3.83534	3.84765	3.73717	3.83561	3.73717	3.87621	4.11951	3.73717	3.73717	4.0231	3.73717	3.73717
29720	IGHV3OR16-9	IG_V_gene	ENSG00000270472.2	4.10838	3.73717	3.73717	3.73717	3.73717	3.73717	4.14467	3.73717	3.73717	3.73717	3.73717	3.73717	3.73717	4.13093	4.08208	3.73717	3.73717	3.73717	3.73717	3.73717	3.73717	3.73717	3.73717	3.73717	3.73717	3.73717	3.73717	3.73717	3.73717	3.73717	4.55752	3.73717	3.73717	3.73717	3.73717	3.73717	3.73717	3.73717	3.73717	3.73717	3.73717	3.73717	3.73717	3.73717	3.73717	3.73717	3.73717	4.2409	3.82997	3.83905	3.73717	3.92184	3.73717	3.73717	3.73717	3.94226	3.73717	3.73717	3.73717	3.8631
29888	IGHV3OR16-8	IG_V_gene	ENSG00000271130.1	3.73717	3.73717	3.73717	3.73717	3.73717	3.73717	3.73717	3.73717	3.73717	3.73717	3.73717	3.73717	3.73717	3.73717	3.73717	3.73717	3.73717	3.73717	3.73717	3.73717	3.73717	3.73717	3.73717	3.73717	3.73717	3.73717	3.73717	3.73717	3.73717	3.73717	3.73717	3.73717	3.73717	3.73717	3.73717	3.73717	3.73717	3.73717	3.73717	3.73717	3.73717	3.73717	3.73717	3.73717	3.73717	3.73717	3.73717	4.2409	3.73717	3.73717	3.73717	3.73717	3.73717	3.73717	3.73717	3.73717	3.73717	3.73717	3.73717	3.8631
29903	IGHV3OR16-13	IG_V_gene	ENSG00000271178.1	3.73717	3.73717	3.73717	3.73717	3.73717	3.73717	3.73717	4.17911	3.73717	4.06237	3.73717	3.73717	3.73717	4.13093	3.73717	3.73717	3.73717	3.73717	3.73717	3.73717	3.73717	3.73717	3.73717	4.15069	3.73717	3.73717	4.50475	3.73717	3.73717	3.73717	3.73717	3.73717	3.73717	3.73717	3.73717	4.08897	3.73717	3.73717	3.73717	3.73717	3.73717	3.73717	3.73717	3.73717	3.73717	3.73717	3.73717	3.73717	3.73717	3.84765	3.81847	3.83561	3.73717	3.84055	3.92906	3.73717	3.82512	3.73717	3.73717	3.73717
31406	IGKV1D-13	IG_V_gene	ENSG00000276566.1	7.68039	6.95498	6.92633	11.9525	7.46493	8.00427	7.084	12.2477	6.40384	5.65413	4.99667	10.2704	6.39026	6.89647	5.89931	11.3392	7.14905	6.45497	5.53822	10.8408	6.83573	7.86096	7.26603	12.2311	10.9165	8.81353	9.40842	14.3989	7.83681	8.4529	5.43382	13.6495	6.57348	6.09301	4.52088	10.8476	6.72802	7.94574	6.46324	12.7504	5.7888	7.90455	5.08137	11.9226	8.76326	8.84968	7.47983	13.9325	8.37855	8.70021	6.83127	7.63132	7.49576	8.54845	10.8843	8.84325	7.00874	8.47186	7.67432	9.75632
31740	AC135068.2	IG_V_gene	ENSG00000278263.2	3.73717	3.73717	3.73717	3.73717	3.73717	3.73717	4.54432	3.73717	3.73717	3.73717	3.73717	3.73717	4.09738	3.73717	3.73717	3.73717	3.73717	3.73717	3.73717	3.73717	4.09846	3.73717	4.13163	4.15069	3.73717	4.36153	3.73717	3.73717	3.73717	4.5212	5.8464	4.2396	3.73717	4.07547	3.73717	3.73717	3.73717	3.73717	4.07413	3.73717	3.73717	4.06606	3.73717	3.73717	4.48311	3.73717	4.46842	3.73717	3.73717	3.93896	3.73717	3.82722	3.73717	4.02949	3.89326	4.58609	3.82174	3.82141	3.81939	4.10647
31860	IGKV1D-12	IG_V_gene	ENSG00000278857.1	4.98717	4.5289	4.82527	7.46523	4.71291	4.80816	4.43841	7.48815	4.30554	3.73717	3.73717	6.3141	4.35789	4.41505	4.5013	7.16948	4.56221	4.28851	3.73717	6.43152	4.90631	4.40354	4.41625	8.79913	6.1567	4.95883	4.67194	8.9675	6.04919	5.64455	5.19266	8.95185	3.73717	4.62041	4.34717	7.72455	4.55515	4.49878	3.73717	8.6855	4.291	4.3044	3.73717	7.17391	3.73717	5.20885	4.91144	9.72446	5.45165	5.36191	4.52349	5.11093	4.75485	5.6313	6.18874	6.45956	5.10732	5.36915	4.87662	5.89548
32777	IGHV1-69-2	IG_V_gene	ENSG00000281990.1	7.01302	7.74073	3.73717	7.2172	7.43867	7.47563	3.73717	8.02547	5.67663	6.07871	3.73717	6.34587	6.77405	6.6994	3.73717	6.8707	5.85696	6.31536	3.73717	5.60424	6.9789	7.46146	3.73717	6.524	8.63536	8.96046	3.73717	9.19608	6.92484	9.40714	3.73717	5.71983	6.63535	6.91838	3.73717	7.46822	8.81326	7.95464	3.73717	6.68439	6.9625	7.18849	3.73717	4.77679	8.13543	8.86056	3.73717	7.75726	6.42703	6.66923	5.45959	6.02033	5.37843	6.17538	7.63227	6.44725	6.18978	6.79737	5.66624	7.12261
32825	IGHV3-64D	IG_V_gene	ENSG00000282639.1	4.10838	9.16847	8.03655	8.68139	3.73717	8.78684	7.88819	8.71329	3.73717	6.76462	6.12065	6.61587	3.73717	7.793	6.59728	8.60408	3.73717	7.69474	7.01211	7.9211	3.73717	8.63963	8.29005	8.92898	3.73717	10.7566	9.12846	10.154	3.73717	9.35175	8.00164	10.3739	3.73717	7.42813	6.86152	7.58718	3.73717	8.96424	7.876	9.66949	3.73717	7.33981	5.91177	7.86379	3.73717	9.93373	9.47421	10.0152	7.4987	7.28137	5.80958	6.68289	6.59128	7.39896	8.44406	7.86613	6.4035	7.56173	6.21313	8.29008
32826	IGHV5-10-1	IG_V_gene	ENSG00000282651.2	3.73717	12.5699	11.258	11.9667	3.73717	12.2369	11.5913	12.5206	3.73717	10.1936	8.85687	10.2644	3.73717	10.8954	10.363	11.6575	3.73717	11.1466	10.4162	11.2207	3.73717	12.1971	11.2373	12.1956	3.73717	13.3782	12.5686	14.1433	3.73717	13.6131	12.3589	13.6138	3.73717	11.1241	9.63209	11.1789	3.73717	12.6163	11.3574	12.5348	5.02088	11.0646	10.9172	11.5165	4.17101	13.397	12.2708	13.4746	9.88293	10.0215	8.263	9.16326	9.13018	9.84179	10.9568	10.8307	8.91808	10.0614	9.62981	10.8284
25350	IGLV1-62	IG_V_pseudogene	ENSG00000253823.1	3.73717	4.19807	4.12984	4.28024	4.78792	4.69932	4.63676	4.17911	4.30554	4.06237	4.31463	4.10287	4.24528	4.60714	4.33179	4.11477	4.41381	3.73717	3.73717	4.12096	4.09846	4.40354	4.51896	4.64971	3.73717	4.61352	4.28309	4.70457	4.74364	4.5212	5.43382	4.2396	4.0938	4.21451	3.73717	4.23348	4.37411	3.73717	4.5535	4.38214	3.73717	3.73717	3.73717	4.0568	4.17101	4.16174	4.76081	3.73717	4.08633	4.57577	4.19635	4.32474	4.00228	4.41767	4.33459	4.73456	4.06974	4.26173	3.81708	4.20768
25120	IGHV3-65	IG_V_pseudogene	ENSG00000253209.1	3.73717	4.38627	4.60479	3.73717	3.73717	4.22488	4.43841	4.35977	3.73717	4.06237	3.73717	4.46285	4.24528	3.73717	4.08208	4.26968	3.73717	4.28851	3.73717	4.39808	3.73717	4.40354	3.73717	4.44863	3.73717	4.18037	4.67194	3.73717	3.73717	4.74145	5.48708	5.76674	4.0938	3.73717	3.73717	4.08897	3.73717	4.32981	4.21264	5.16795	3.73717	4.3044	4.09601	4.37259	3.73717	4.46738	4.33633	5.19343	4.11635	4.19006	3.99989	4.08355	4.04023	4.08163	4.08166	4.93311	3.91428	4.36189	4.12754	4.43358
25239	IGHV3-52	IG_V_pseudogene	ENSG00000253545.1	4.37666	4.75116	4.88807	4.92486	4.92157	5.40891	4.99032	4.17911	3.73717	4.06237	4.07204	4.10287	4.73843	4.41505	4.80588	4.26968	4.07781	4.12821	4.36087	3.73717	4.45423	5.17965	4.76237	4.73363	5.23541	4.49895	4.8106	4.94805	3.73717	5.60207	3.73717	3.73717	4.35178	3.73717	4.09109	4.51627	4.76395	5.1428	4.92134	3.73717	4.291	4.53435	4.09601	3.73717	4.78096	5.09923	4.67476	4.94201	4.73519	4.87498	3.99361	4.55726	4.07601	4.78247	4.87325	4.20339	4.17408	4.64132	4.16463	4.87424
25535	IGHV4-55	IG_V_pseudogene	ENSG00000254395.1	5.16689	5.379	4.4132	4.58851	4.78792	5.51954	4.92952	4.79974	4.20223	4.29809	4.54855	4.36726	4.85132	4.7606	4.5013	4.57222	4.62637	4.82092	4.45553	4.66401	4.95546	5.34465	4.95223	5.00785	5.31834	5.95064	5.30623	5.35777	5.7488	5.83787	5.19266	5.62046	4.66695	4.4869	4.34717	4.97082	5.07579	5.24643	5.08059	5.25869	4.86797	4.39077	4.67254	4.57283	5.18429	6.11847	4.76081	5.90277	4.8869	5.00918	4.35403	4.67136	4.64171	5.06505	5.48325	5.59995	4.61796	5.16537	4.62603	5.49159
32821	IGHV3-69-1	IG_V_pseudogene	ENSG00000282600.2	5.57918	5.07708	4.12984	5.41172	5.24058	4.90534	4.54432	5.5065	4.76003	4.58706	3.73717	4.25298	5.27798	4.82817	4.2238	5.14703	5.16628	4.41042	4.24772	4.92092	5.67017	5.08692	4.29332	5.55976	6.45164	5.02846	4.67194	5.25541	6.15959	5.0646	4.96942	5.32985	4.98685	3.73717	4.43983	4.43568	5.70962	4.74996	4.5535	5.10299	4.63268	4.20129	4.35555	5.0155	6.25919	5.20885	5.10109	6.62606	5.04945	5.04918	4.33431	4.86925	4.68633	5.15254	5.35186	5.38087	4.39988	5.02902	4.55126	5.79879
16014	IGKV7-3	IG_V_pseudogene	ENSG00000197794.2	4.10838	3.73717	4.12984	4.66717	4.43357	4.42369	3.73717	4.71066	4.20223	4.06237	3.73717	4.25298	4.45212	4.95017	4.57234	4.4861	4.56221	4.12821	4.90836	3.73717	4.09846	4.28285	4.51896	4.15069	4.94041	4.71336	4.93084	5.01714	4.248	4.63892	3.73717	3.73717	3.73717	3.73717	4.09109	4.34355	4.87946	4.08093	4.48399	4.642	4.291	4.06606	5.12239	4.28856	4.48311	4.83765	4.46842	4.60113	4.16064	4.32627	4.06369	4.61518	4.33399	4.26274	4.90044	4.09032	3.97725	4.52159	4.442	4.59758
25346	IGLV1-41	IG_V_pseudogene	ENSG00000253818.1	4.70383	4.19807	4.60479	4.58851	5.32908	4.42369	4.31158	4.35977	4.46785	4.19611	4.07204	4.36726	4.45212	4.68741	4.08208	3.73717	4.56221	4.41042	4.24772	4.39808	5.24635	4.28285	4.51896	4.64971	4.28766	4.49895	4.28309	4.35579	4.74364	4.99325	4.21502	3.73717	3.73717	4.21451	3.73717	4.23348	4.37411	4.6343	4.48399	4.06166	4.51574	4.20129	4.44944	4.0568	4.78096	4.90981	4.33633	5.03272	4.5238	4.60603	4.27582	4.2397	4.40461	4.67447	4.35637	4.42227	3.98058	4.38851	4.30582	4.76496
17175	IGHV5-78	IG_V_pseudogene	ENSG00000211978.2	5.39105	5.52833	5.00259	4.66717	5.59501	5.22059	5.33932	5.54952	4.46785	4.83911	4.6117	4.62144	5.04338	5.33069	4.90287	4.4861	4.6857	4.94219	4.24772	4.80159	5.24635	5.41905	4.76237	4.73363	5.3957	5.32121	4.8106	4.94805	5.13432	4.5212	5.31954	4.93903	4.98685	4.73442	4.43983	4.87698	5.24104	4.6343	4.96357	4.8368	4.57647	4.8943	4.44944	4.37259	4.69334	5.15542	4.46842	4.73004	5.14728	5.42611	4.63503	4.94076	4.6693	5.04035	5.11889	4.97853	4.75952	4.91893	4.5732	4.76181
25129	IGLV2-5	IG_V_pseudogene	ENSG00000253234.1	5.42453	5.07708	5.28578	5.1732	5.09307	4.69932	5.04767	5.54952	4.46785	4.64394	4.47944	4.62144	5.20522	5.05874	4.85563	5.41686	4.97625	4.88348	4.68043	4.80159	5.08998	5.34465	4.95223	5.0659	4.67959	5.71297	5.03788	5.35777	5.48058	5.60207	5.31954	4.44421	4.24025	4.32048	4.97787	4.97082	4.93229	4.80244	4.96357	4.95966	4.82564	4.46639	4.24335	4.37259	5.00265	5.35539	5.26187	5.11609	5.24015	5.0974	4.55317	5.13411	4.83544	5.11319	5.19705	5.2116	4.62736	4.91449	4.47699	5.184
25131	IGLVI-70	IG_V_pseudogene	ENSG00000253239.1	5.90953	6.20304	5.9191	6.28398	5.897	6.23024	5.82623	6.00584	5.6976	5.34591	5.41668	5.43401	5.34636	6.64179	5.37626	5.4837	5.49625	5.83461	5.17341	5.57342	5.90323	6.31205	5.3333	6.48821	4.67959	6.2041	6.18045	7.26426	5.97016	5.87327	4.55752	4.93903	6.00056	5.6998	5.28745	5.24483	4.98241	5.83346	5.62577	5.54109	5.15386	5.46684	5.20003	4.86317	6.05579	6.7176	5.44595	6.93204	6.07891	5.98983	5.47355	5.71203	5.51942	6.0092	6.0821	5.335	5.55816	5.49568	5.17098	6.28785
9555	IGKV1OR-2	IG_V_pseudogene	ENSG00000156755.10	3.73717	4.19807	3.73717	3.73717	3.73717	3.73717	3.73717	3.73717	3.73717	3.73717	3.73717	3.73717	3.73717	3.73717	3.73717	3.73717	3.73717	3.73717	3.73717	3.73717	3.73717	3.73717	3.73717	3.73717	3.73717	4.49895	4.50475	3.73717	3.73717	4.19352	3.73717	3.73717	3.73717	3.73717	3.73717	3.73717	3.73717	3.73717	3.73717	3.73717	3.73717	3.73717	3.73717	3.73717	3.73717	3.73717	4.16235	3.73717	3.8524	3.73717	3.73717	3.73717	3.73717	3.73717	4.11951	3.85126	3.73717	3.73717	3.73717	3.84347
16746	IGKV1OR-3	IG_V_pseudogene	ENSG00000204776.6	3.73717	3.73717	3.73717	3.73717	3.73717	3.73717	3.73717	3.73717	4.20223	3.73717	3.73717	3.73717	3.73717	3.73717	3.73717	3.73717	3.73717	3.73717	4.09912	3.73717	3.73717	3.73717	3.73717	3.73717	3.73717	3.73717	3.73717	3.73717	3.73717	3.73717	3.73717	3.73717	4.0938	3.73717	3.73717	3.73717	3.73717	3.73717	3.73717	3.73717	3.73717	3.73717	3.73717	3.73717	3.73717	3.73717	3.73717	3.73717	3.73717	3.73717	3.85344	3.73717	3.82766	3.73717	3.73717	3.73717	3.82633	3.73717	3.73717	3.73717
18636	IGKV1D-27	IG_V_pseudogene	ENSG00000224607.4	3.73717	3.73717	3.73717	3.73717	4.14182	4.42369	3.73717	4.17911	3.73717	3.73717	3.73717	3.73717	3.73717	3.73717	3.73717	3.73717	3.73717	3.73717	3.73717	3.73717	4.09846	3.73717	4.13163	4.15069	3.73717	3.73717	4.28309	4.35579	3.73717	3.73717	4.21502	3.73717	3.73717	4.07547	3.73717	3.73717	3.73717	3.73717	3.73717	4.19511	3.73717	3.73717	3.73717	3.73717	3.73717	3.73717	3.73717	3.73717	3.73717	4.12045	3.73717	3.73717	3.73717	4.02949	4.0283	3.85663	3.82174	3.85166	3.73717	3.73717
18867	IGKV1OR9-2	IG_V_pseudogene	ENSG00000225380.4	3.73717	3.73717	4.29081	3.73717	3.73717	3.73717	3.73717	3.73717	4.20223	3.73717	3.73717	4.36726	3.73717	3.73717	3.73717	3.73717	4.07781	3.73717	3.73717	3.73717	3.73717	4.12416	3.73717	3.73717	3.73717	3.73717	3.73717	3.73717	3.73717	3.73717	3.73717	3.73717	3.73717	3.73717	3.73717	3.73717	3.73717	3.73717	3.73717	3.73717	3.73717	3.73717	4.09601	3.73717	3.73717	3.73717	3.73717	3.73717	3.87558	3.73717	4.01096	3.73717	3.82233	3.83392	3.73717	3.73717	3.73717	3.73717	3.82688	3.73717
19972	IGHV3-47	IG_V_pseudogene	ENSG00000229092.2	3.73717	3.73717	3.73717	3.73717	3.73717	4.42369	3.73717	4.17911	3.73717	3.73717	3.73717	3.73717	3.73717	3.73717	3.73717	3.73717	3.73717	3.73717	3.73717	3.73717	3.73717	3.73717	4.29332	3.73717	3.73717	3.73717	3.73717	4.17626	3.73717	4.37991	3.73717	3.73717	3.73717	4.07547	3.73717	3.73717	3.73717	3.73717	3.73717	4.38214	3.73717	3.73717	3.73717	3.73717	3.73717	3.73717	4.16235	3.73717	3.73717	4.01928	3.73717	3.73717	3.73717	3.87621	3.84694	3.89785	3.82174	3.89841	3.73717	3.84347
21075	IGKV1D-35	IG_V_pseudogene	ENSG00000232747.2	3.73717	3.73717	3.73717	3.73717	3.73717	3.73717	3.73717	3.73717	3.73717	3.73717	4.07204	3.73717	3.73717	3.73717	3.73717	3.73717	3.73717	3.73717	3.73717	3.73717	3.73717	3.73717	3.73717	3.73717	3.73717	3.73717	3.73717	3.73717	3.73717	3.73717	3.73717	3.73717	3.73717	3.73717	3.73717	3.73717	3.73717	3.73717	3.73717	3.73717	3.73717	3.73717	3.73717	3.73717	3.73717	3.73717	3.73717	3.73717	3.73717	3.73717	3.82089	3.73717	3.73717	3.73717	3.73717	3.73717	3.73717	3.73717	3.73717	3.73717
21859	IGKV1OR2-1	IG_V_pseudogene	ENSG00000235235.6	4.47362	3.73717	3.73717	3.73717	3.73717	3.73717	3.73717	3.73717	3.73717	3.73717	4.07204	3.73717	3.73717	3.73717	3.73717	3.73717	3.73717	3.73717	3.73717	3.73717	4.24679	4.12416	3.73717	4.15069	3.73717	3.73717	3.73717	3.73717	3.73717	3.73717	3.73717	3.73717	3.73717	3.73717	3.73717	3.73717	3.73717	3.73717	3.73717	4.38214	3.73717	3.73717	3.73717	3.73717	3.73717	3.73717	3.73717	3.73717	3.92128	3.73717	3.82089	3.73717	3.73717	4.0647	3.73717	3.73717	3.73717	3.89841	3.73717	3.73717
22583	IGKV1OR10-1	IG_V_pseudogene	ENSG00000237592.2	3.73717	3.73717	3.73717	3.73717	3.73717	3.73717	3.73717	3.73717	3.73717	3.73717	3.73717	3.73717	3.73717	3.73717	3.73717	3.73717	3.73717	3.73717	3.73717	3.73717	3.73717	3.73717	3.73717	3.73717	3.73717	3.73717	3.73717	4.35579	3.73717	3.73717	3.73717	3.73717	3.73717	3.73717	3.73717	3.73717	3.73717	3.73717	3.73717	3.73717	3.73717	3.73717	3.73717	4.0568	4.17101	3.73717	4.16235	3.73717	3.73717	3.73717	3.73717	3.73717	3.73717	3.73717	3.89182	3.73717	3.73717	3.73717	3.81708	3.95193
23706	IGLVIVOR22-2	IG_V_pseudogene	ENSG00000243519.1	3.73717	4.19807	3.73717	3.73717	3.73717	3.73717	3.73717	3.73717	3.73717	3.73717	3.73717	4.36726	4.24528	3.73717	3.73717	3.73717	3.73717	3.73717	3.73717	3.73717	3.73717	3.73717	4.29332	3.73717	3.73717	3.73717	3.73717	3.73717	3.73717	3.73717	3.73717	3.73717	3.73717	3.73717	3.73717	3.73717	4.25862	3.73717	3.73717	3.73717	4.05823	3.73717	3.73717	3.73717	3.73717	4.33547	3.73717	3.73717	3.8524	3.73717	3.89469	3.8642	3.73717	3.87621	3.73717	3.73717	3.73717	3.86753	3.81743	3.88674
25091	IGLV2-34	IG_V_pseudogene	ENSG00000253120.1	3.73717	4.19807	3.73717	3.73717	4.43357	3.73717	3.73717	3.73717	3.73717	3.73717	3.73717	3.73717	3.73717	3.73717	3.73717	3.73717	3.73717	3.73717	3.73717	3.73717	3.73717	3.73717	4.13163	4.15069	3.73717	3.73717	3.73717	3.73717	3.73717	3.73717	3.73717	3.73717	3.73717	3.73717	3.73717	3.73717	3.73717	3.73717	3.73717	3.73717	3.73717	3.73717	3.73717	3.73717	3.73717	3.73717	3.73717	3.73717	3.8524	3.91127	3.73717	3.73717	3.73717	3.93917	3.73717	3.73717	3.73717	3.73717	3.73717	3.73717
25094	IGLVI-56	IG_V_pseudogene	ENSG00000253126.1	3.73717	4.19807	4.4132	3.73717	4.14182	3.73717	4.54432	3.73717	3.73717	4.06237	4.07204	3.73717	3.73717	3.73717	4.2238	3.73717	3.73717	3.73717	4.36087	3.73717	4.09846	4.28285	3.73717	4.15069	4.28766	4.36153	3.73717	4.492	3.73717	3.73717	3.73717	3.73717	3.73717	3.73717	3.73717	3.73717	3.73717	3.73717	3.73717	3.73717	3.73717	4.06606	4.24335	4.28856	4.48311	3.73717	3.73717	4.44602	4.0214	4.04012	3.90219	3.85883	3.8931	4.06729	4.21959	3.73717	3.73717	3.73717	4.08378	4.10087
25096	IGHV7-56	IG_V_pseudogene	ENSG00000253131.1	3.73717	3.73717	3.73717	3.73717	3.73717	3.73717	3.73717	3.73717	3.73717	3.73717	3.73717	3.73717	3.73717	3.73717	3.73717	3.73717	3.73717	3.73717	3.73717	3.73717	3.73717	3.73717	3.73717	3.73717	3.73717	3.73717	3.73717	3.73717	3.73717	3.73717	3.73717	3.73717	3.73717	3.73717	3.73717	3.73717	3.73717	3.73717	4.07413	4.06166	3.73717	3.73717	3.73717	3.73717	3.73717	3.73717	3.73717	3.73717	3.73717	3.73717	3.73717	3.73717	3.73717	3.73717	3.73717	3.73717	3.73717	3.90253	3.73717	3.73717
25103	IGKV3-31	IG_V_pseudogene	ENSG00000253158.1	3.73717	3.73717	3.73717	3.73717	3.73717	3.73717	3.73717	4.17911	3.73717	3.73717	3.73717	3.73717	3.73717	3.73717	3.73717	3.73717	3.73717	3.73717	3.73717	3.73717	3.73717	3.73717	3.73717	3.73717	4.5111	3.73717	3.73717	3.73717	3.73717	3.73717	3.73717	3.73717	3.73717	3.73717	3.73717	3.73717	3.73717	3.73717	3.73717	3.73717	3.73717	3.73717	3.73717	3.73717	3.73717	3.73717	3.73717	3.73717	3.73717	3.84765	3.73717	3.73717	3.73717	3.73717	3.93065	3.73717	3.73717	3.73717	3.73717	3.73717
25132	IGHV3-36	IG_V_pseudogene	ENSG00000253240.1	3.73717	3.73717	3.73717	3.73717	3.73717	3.73717	3.73717	3.73717	3.73717	3.73717	3.73717	3.73717	3.73717	3.73717	3.73717	3.73717	3.73717	3.73717	3.73717	3.73717	3.73717	3.73717	4.13163	3.73717	3.73717	3.73717	3.73717	3.73717	3.73717	3.73717	3.73717	3.73717	3.73717	3.73717	3.73717	3.73717	3.73717	4.08093	3.73717	3.73717	3.73717	3.73717	3.73717	3.73717	3.73717	3.73717	3.73717	3.73717	3.73717	3.73717	3.73717	3.73717	3.73717	3.83579	3.73717	3.73717	3.73717	3.82311	3.73717	3.73717
25133	IGHV3-76	IG_V_pseudogene	ENSG00000253247.1	3.73717	3.73717	3.73717	3.73717	3.73717	3.73717	3.73717	3.73717	3.73717	3.73717	3.73717	3.73717	3.73717	3.73717	3.73717	3.73717	3.73717	3.73717	3.73717	3.73717	3.73717	4.12416	3.73717	3.73717	3.73717	3.73717	3.73717	3.73717	3.73717	3.73717	3.73717	3.73717	3.73717	3.73717	3.73717	3.73717	3.73717	3.73717	3.73717	3.73717	3.73717	3.73717	3.73717	3.73717	3.73717	3.73717	3.73717	3.73717	3.73717	3.73717	3.73717	3.73717	3.73717	3.83392	3.73717	3.73717	3.73717	3.73717	3.73717	3.73717
25139	IGKV2-14	IG_V_pseudogene	ENSG00000253265.1	3.73717	3.73717	3.73717	3.73717	3.73717	3.73717	3.73717	3.73717	3.73717	3.73717	3.73717	4.36726	3.73717	3.73717	3.73717	3.73717	3.73717	3.73717	3.73717	3.73717	3.73717	3.73717	3.73717	3.73717	3.73717	3.73717	3.73717	3.73717	3.73717	3.73717	3.73717	3.73717	4.0938	3.73717	3.73717	3.73717	3.73717	3.73717	3.73717	4.695	3.73717	3.73717	3.73717	3.73717	3.73717	3.73717	3.73717	3.73717	3.73717	3.73717	3.89469	3.73717	3.73717	3.73717	3.73717	3.73717	3.82633	3.97663	3.73717	3.73717
25142	IGHV1-67	IG_V_pseudogene	ENSG00000253274.1	3.73717	3.73717	3.73717	3.73717	3.73717	3.73717	3.73717	3.73717	4.20223	3.73717	3.73717	3.73717	4.09738	3.73717	3.73717	3.73717	3.73717	4.12821	3.73717	3.73717	3.73717	3.73717	4.13163	3.73717	3.73717	3.73717	3.73717	3.73717	4.45591	3.73717	3.73717	4.72755	3.73717	3.73717	3.73717	3.73717	3.73717	3.73717	4.21264	4.06166	4.291	4.06606	3.73717	3.73717	4.34845	3.73717	3.73717	3.73717	3.73717	3.73717	3.85344	3.82722	3.83493	3.83579	3.73717	4.16445	3.73717	3.93716	3.95785	3.88999
25144	IGKV2-10	IG_V_pseudogene	ENSG00000253278.1	3.73717	3.73717	3.73717	3.73717	3.73717	3.73717	3.73717	3.73717	3.73717	3.73717	3.73717	3.73717	3.73717	3.73717	3.73717	3.73717	3.73717	3.73717	3.73717	3.73717	3.73717	3.73717	3.73717	4.32001	3.73717	3.73717	3.73717	3.73717	3.73717	3.73717	3.73717	3.73717	3.73717	3.73717	3.73717	3.73717	3.73717	3.73717	3.73717	3.73717	3.73717	3.73717	3.73717	3.73717	3.73717	3.73717	3.73717	3.73717	3.73717	3.73717	3.73717	3.73717	3.73717	3.88288	3.73717	3.73717	3.73717	3.73717	3.73717	3.73717
25166	IGHV7-34-1	IG_V_pseudogene	ENSG00000253325.1	3.73717	3.73717	3.73717	4.1223	3.73717	3.73717	3.73717	3.73717	3.73717	3.73717	3.73717	3.73717	4.09738	3.73717	3.73717	3.73717	3.73717	4.12821	3.73717	3.73717	3.73717	3.73717	3.73717	3.73717	3.73717	4.36153	3.73717	3.73717	3.73717	3.73717	3.73717	3.73717	3.73717	3.73717	3.73717	3.73717	3.73717	3.73717	3.73717	3.73717	3.73717	4.06606	3.73717	4.0568	3.73717	4.16174	4.16235	3.73717	3.83345	3.73717	3.73717	3.82722	3.83493	3.73717	3.89326	3.73717	3.73717	3.73717	3.8993	3.94961
25174	IGLV3-29	IG_V_pseudogene	ENSG00000253338.1	3.73717	3.73717	3.73717	3.73717	3.73717	3.73717	3.73717	3.73717	3.73717	3.73717	3.73717	3.73717	3.73717	3.73717	3.73717	3.73717	3.73717	3.73717	3.73717	3.73717	3.73717	3.73717	3.73717	3.73717	3.73717	3.73717	3.73717	3.73717	3.73717	3.73717	3.73717	3.73717	3.73717	3.73717	3.73717	3.73717	3.73717	3.73717	3.73717	3.73717	3.73717	4.06606	3.73717	3.73717	3.73717	3.73717	3.73717	3.73717	3.73717	3.73717	3.73717	3.73717	3.73717	3.73717	3.73717	3.73717	3.73717	3.73717	3.81939	3.73717
25201	IGKV2-4	IG_V_pseudogene	ENSG00000253435.1	3.73717	3.73717	3.73717	3.73717	3.73717	3.73717	4.14467	3.73717	4.20223	3.73717	3.73717	4.25298	3.73717	3.73717	3.73717	3.73717	3.73717	3.73717	3.73717	3.73717	3.73717	3.73717	4.13163	3.73717	3.73717	3.73717	3.73717	3.73717	3.73717	3.73717	3.73717	3.73717	4.0938	3.73717	3.73717	3.73717	3.73717	3.73717	3.73717	3.73717	3.73717	3.73717	3.73717	4.37259	3.73717	3.73717	3.73717	3.73717	3.73717	3.83905	3.98239	3.73717	3.73717	3.83579	3.73717	3.73717	3.82633	3.73717	3.89603	3.73717
25204	IGHV3-25	IG_V_pseudogene	ENSG00000253441.1	3.73717	3.73717	3.73717	3.73717	3.73717	3.73717	3.73717	3.73717	3.73717	3.73717	3.73717	3.73717	3.73717	3.73717	3.73717	3.73717	3.73717	3.73717	3.73717	3.73717	3.73717	3.73717	3.73717	3.73717	3.73717	4.18037	3.73717	4.17626	3.73717	4.37991	3.73717	3.73717	3.73717	3.73717	3.73717	3.73717	3.73717	3.73717	3.73717	3.73717	3.73717	3.73717	3.73717	3.73717	3.73717	3.73717	3.73717	3.73717	3.73717	3.73717	3.73717	3.73717	3.73717	3.73717	3.95774	3.89785	3.73717	3.73717	3.73717	3.73717
25205	IGLV3-6	IG_V_pseudogene	ENSG00000253448.1	3.73717	3.73717	4.12984	4.40037	3.73717	4.42369	4.43841	4.35977	3.73717	3.73717	3.73717	4.10287	3.73717	4.60714	3.73717	3.73717	3.73717	4.12821	3.73717	4.12096	4.53687	3.73717	3.73717	3.73717	3.73717	4.18037	3.73717	4.60557	3.73717	4.19352	3.73717	3.73717	3.73717	3.73717	3.73717	3.73717	3.73717	4.08093	3.73717	4.06166	3.73717	3.73717	3.73717	4.28856	3.73717	4.46738	4.16235	4.44602	4.00114	4.23976	3.82859	3.95466	3.93088	3.9371	4.06507	3.85126	3.73717	3.90423	3.87502	4.20323
25211	IGHVIV-44-1	IG_V_pseudogene	ENSG00000253465.1	3.73717	3.73717	3.73717	3.73717	3.73717	3.73717	3.73717	3.73717	3.73717	3.73717	3.73717	3.73717	3.73717	3.73717	3.73717	4.11477	3.73717	3.73717	3.73717	3.73717	3.73717	3.73717	3.73717	3.73717	3.73717	3.73717	3.73717	3.73717	3.73717	3.73717	3.73717	4.83932	3.73717	3.73717	3.73717	3.73717	3.73717	3.73717	3.73717	3.73717	3.73717	3.73717	3.73717	3.73717	3.73717	3.73717	3.73717	3.73717	3.73717	3.73717	3.73717	3.83157	3.73717	3.73717	3.73717	4.01271	3.73717	3.73717	3.73717	3.73717
25219	IGHVII-30-1	IG_V_pseudogene	ENSG00000253491.2	3.73717	3.73717	3.73717	3.73717	3.73717	3.73717	3.73717	3.73717	3.73717	3.73717	3.73717	3.73717	3.73717	3.73717	3.73717	3.73717	3.73717	3.73717	3.73717	3.73717	3.73717	3.73717	3.73717	3.73717	3.73717	3.73717	3.73717	4.60557	3.73717	3.73717	3.73717	3.73717	3.73717	3.73717	4.09109	3.73717	3.73717	3.73717	3.73717	3.73717	3.73717	3.73717	3.73717	3.73717	3.73717	3.73717	3.73717	3.73717	3.73717	3.73717	3.73717	3.73717	3.73717	3.73717	3.95427	3.73717	3.82565	3.73717	3.73717	3.73717
25222	IGKV1-13	IG_V_pseudogene	ENSG00000253497.1	4.26072	3.73717	3.73717	4.1223	3.73717	4.69932	4.63676	4.35977	3.73717	4.06237	4.07204	3.73717	3.73717	3.73717	3.73717	3.73717	3.73717	3.73717	3.73717	3.73717	3.73717	4.12416	3.73717	4.32001	3.73717	4.36153	3.73717	4.492	4.95821	3.73717	5.12334	3.73717	4.0938	3.73717	3.73717	4.43568	4.37411	3.73717	4.3182	4.5239	3.73717	3.73717	3.73717	4.28856	3.73717	4.33547	4.16235	4.44602	3.96434	4.35825	3.90219	3.73717	3.73717	3.97963	4.08197	4.38897	4.00095	4.23834	3.87502	4.17025
25255	IGHV3-30-2	IG_V_pseudogene	ENSG00000253587.2	3.73717	3.73717	3.73717	3.73717	3.73717	3.73717	3.73717	3.73717	3.73717	3.73717	3.73717	3.73717	3.73717	3.73717	3.73717	3.73717	3.73717	3.73717	3.73717	3.73717	3.73717	3.73717	3.73717	3.73717	3.73717	3.73717	3.73717	3.73717	3.73717	3.73717	3.73717	3.73717	4.0938	3.73717	3.73717	3.73717	3.73717	3.73717	3.73717	3.73717	3.73717	3.73717	3.73717	3.73717	3.73717	3.73717	3.73717	3.73717	3.73717	3.73717	3.73717	3.73717	3.73717	3.73717	3.73717	3.73717	3.82633	3.73717	3.73717	3.73717
25256	IGLV3-13	IG_V_pseudogene	ENSG00000253590.1	3.73717	3.73717	3.73717	3.73717	3.73717	3.73717	3.73717	3.73717	3.73717	3.73717	3.73717	3.73717	3.73717	3.73717	3.73717	3.73717	4.07781	3.73717	3.73717	3.73717	3.73717	3.73717	3.73717	3.73717	3.73717	3.73717	3.73717	3.73717	3.73717	3.73717	3.73717	3.73717	3.73717	3.73717	3.73717	3.73717	3.73717	3.73717	3.73717	3.73717	3.73717	3.73717	3.73717	3.73717	3.73717	3.73717	3.73717	3.73717	3.73717	3.73717	3.73717	3.73717	3.82233	3.73717	3.73717	3.73717	3.73717	3.73717	3.73717	3.73717
25270	IGLV7-35	IG_V_pseudogene	ENSG00000253631.1	3.73717	4.84363	3.73717	3.73717	4.63063	3.73717	4.14467	4.17911	4.06673	3.73717	3.73717	3.73717	3.73717	3.73717	3.73717	3.73717	3.73717	3.73717	3.73717	3.73717	3.73717	3.73717	4.51896	3.73717	4.5111	4.36153	3.73717	4.17626	3.73717	3.73717	3.73717	3.73717	4.0938	4.07547	3.73717	3.73717	4.25862	3.73717	4.07413	3.73717	3.73717	3.73717	3.73717	3.73717	3.73717	4.46738	3.73717	3.73717	4.01379	4.17289	3.81956	3.73717	3.73717	3.93262	4.19651	3.73717	3.9109	3.95177	3.73717	3.91972
25296	IGKV2OR22-4	IG_V_pseudogene	ENSG00000253691.2	3.73717	3.73717	3.73717	3.73717	3.73717	3.73717	3.73717	3.73717	3.73717	3.73717	3.73717	3.73717	3.73717	3.73717	3.73717	3.73717	3.73717	3.73717	3.73717	3.73717	3.73717	3.73717	3.73717	3.73717	3.73717	3.73717	3.73717	3.73717	3.73717	3.73717	3.73717	3.73717	3.73717	3.73717	3.73717	3.73717	3.73717	3.73717	3.73717	3.73717	3.73717	3.73717	3.73717	3.73717	3.73717	3.73717	3.73717	4.2409	3.73717	3.73717	3.73717	3.73717	3.73717	3.73717	3.73717	3.73717	3.73717	3.73717	3.73717	3.8631
25300	IGHV1-68	IG_V_pseudogene	ENSG00000253703.2	3.73717	3.73717	3.73717	3.73717	3.73717	3.73717	3.73717	3.73717	3.73717	3.73717	3.73717	3.73717	3.73717	4.29233	3.73717	3.73717	3.73717	3.73717	3.73717	3.73717	3.73717	3.73717	3.73717	3.73717	3.73717	3.73717	3.73717	3.73717	3.73717	3.73717	3.73717	3.73717	3.73717	3.73717	3.73717	3.73717	3.73717	3.73717	3.73717	3.73717	3.73717	3.73717	3.73717	3.73717	3.73717	3.73717	3.73717	3.73717	3.73717	3.73717	3.73717	3.87596	3.73717	3.73717	3.73717	3.73717	3.73717	3.73717	3.73717	3.73717
25303	IGHV1-14	IG_V_pseudogene	ENSG00000253709.1	3.73717	4.19807	3.73717	3.73717	3.73717	3.73717	4.14467	3.73717	4.06673	3.73717	3.73717	4.25298	3.73717	3.73717	4.33179	3.73717	3.73717	3.73717	3.73717	3.73717	4.09846	4.28285	4.41625	3.73717	3.73717	3.73717	3.73717	3.73717	3.73717	3.73717	4.21502	5.18992	3.73717	3.73717	3.73717	3.73717	4.37411	3.73717	3.73717	3.73717	3.73717	3.73717	3.73717	3.73717	3.73717	4.46738	3.73717	3.73717	3.8524	3.83905	3.94851	3.88582	3.73717	4.13368	3.73717	4.21982	3.73717	3.89641	3.73717	3.91972
25323	IGHVII-62-1	IG_V_pseudogene	ENSG00000253747.1	3.73717	3.73717	3.73717	3.73717	3.73717	3.73717	3.73717	3.73717	3.73717	3.73717	3.73717	3.73717	3.73717	3.73717	3.73717	3.73717	3.73717	3.73717	3.73717	3.73717	3.73717	3.73717	3.73717	3.73717	3.73717	3.73717	3.73717	3.73717	3.73717	3.73717	3.73717	3.73717	3.73717	3.73717	3.73717	3.73717	3.73717	3.73717	3.73717	3.73717	3.73717	4.06606	3.73717	3.73717	3.73717	3.73717	3.73717	3.73717	3.73717	3.73717	3.73717	3.73717	3.73717	3.73717	3.73717	3.73717	3.73717	3.73717	3.81939	3.73717
25324	IGLVI-63	IG_V_pseudogene	ENSG00000253752.1	4.37666	3.73717	3.73717	3.73717	3.73717	3.73717	3.73717	3.73717	3.73717	3.73717	3.73717	3.73717	3.73717	3.73717	3.73717	4.11477	3.73717	3.73717	3.73717	3.73717	4.09846	4.12416	4.13163	3.73717	3.73717	4.49895	3.73717	3.73717	4.248	3.73717	3.73717	3.73717	3.73717	3.73717	3.73717	4.08897	3.73717	4.08093	3.73717	3.73717	4.05823	3.73717	3.73717	4.18828	3.73717	3.73717	3.73717	3.73717	3.89704	3.73717	3.73717	3.83157	3.73717	4.02286	3.92762	3.86488	3.82512	3.82311	3.93021	3.73717
25334	IGHVIII-2-1	IG_V_pseudogene	ENSG00000253780.1	3.73717	3.73717	3.73717	3.73717	3.73717	3.73717	3.73717	3.73717	3.73717	4.19611	3.73717	3.73717	3.73717	3.73717	3.73717	3.73717	3.73717	3.73717	3.73717	3.73717	3.73717	3.73717	3.73717	4.15069	3.73717	3.73717	3.73717	3.73717	3.73717	3.73717	3.73717	3.73717	3.73717	3.73717	3.73717	3.73717	3.73717	3.73717	3.73717	3.73717	3.73717	3.73717	3.73717	3.73717	3.73717	3.73717	3.73717	3.73717	3.73717	3.73717	3.85191	3.73717	3.73717	3.84055	3.73717	3.73717	3.73717	3.73717	3.73717	3.73717
25337	IGLV3-15	IG_V_pseudogene	ENSG00000253786.1	3.73717	3.73717	3.73717	3.73717	3.73717	3.73717	3.73717	3.73717	3.73717	3.73717	3.73717	3.73717	3.73717	3.73717	3.73717	3.73717	3.73717	3.73717	3.73717	3.73717	3.73717	3.73717	3.73717	3.73717	3.73717	3.73717	3.73717	3.73717	3.73717	3.73717	3.73717	3.73717	3.73717	3.73717	3.73717	3.73717	3.73717	3.73717	3.73717	3.73717	3.73717	3.73717	3.73717	3.73717	3.73717	3.73717	4.33633	3.73717	3.73717	3.73717	3.73717	3.73717	3.73717	3.73717	3.73717	3.73717	3.73717	3.73717	3.73717	3.88696
25349	IGLV3-24	IG_V_pseudogene	ENSG00000253822.1	3.73717	3.73717	3.73717	3.73717	3.73717	3.73717	3.73717	3.73717	3.73717	3.73717	3.73717	3.73717	3.73717	3.73717	3.73717	4.11477	3.73717	3.73717	3.73717	3.73717	3.73717	3.73717	3.73717	3.73717	3.73717	3.73717	3.73717	3.73717	3.73717	3.73717	3.73717	3.73717	3.73717	3.73717	3.73717	3.73717	3.73717	3.73717	3.73717	3.73717	3.73717	3.73717	3.73717	3.73717	4.17101	3.73717	3.73717	3.73717	3.73717	3.73717	3.73717	3.83157	3.73717	3.73717	3.73717	3.73717	3.73717	3.73717	3.73717	3.84563
25367	IGHVIII-47-1	IG_V_pseudogene	ENSG00000253862.1	3.73717	3.73717	4.68486	3.73717	3.73717	3.73717	3.73717	3.73717	3.73717	3.73717	3.73717	3.73717	3.73717	3.73717	3.73717	3.73717	3.73717	3.73717	3.73717	3.73717	3.73717	3.73717	3.73717	3.73717	3.73717	3.73717	3.73717	3.73717	3.73717	3.73717	3.73717	3.73717	3.73717	3.73717	3.73717	3.73717	3.73717	3.73717	3.73717	3.73717	3.73717	3.73717	3.73717	3.73717	3.73717	3.73717	3.73717	3.73717	3.97409	3.73717	3.73717	3.73717	3.73717	3.73717	3.73717	3.73717	3.73717	3.73717	3.73717	3.73717
25370	IGKV1-32	IG_V_pseudogene	ENSG00000253870.1	3.73717	3.73717	3.73717	3.73717	3.73717	3.73717	3.73717	3.73717	3.73717	3.73717	3.73717	3.73717	3.73717	3.73717	3.73717	3.73717	3.73717	3.73717	3.73717	3.73717	3.73717	3.73717	4.13163	3.73717	3.73717	3.73717	3.73717	3.73717	3.73717	3.73717	3.73717	3.73717	3.73717	3.73717	3.73717	3.73717	3.73717	3.73717	3.73717	3.73717	3.73717	3.73717	3.73717	3.73717	4.17101	3.73717	3.73717	3.73717	3.73717	3.73717	3.73717	3.73717	3.73717	3.83579	3.73717	3.73717	3.73717	3.73717	3.73717	3.84563
25372	IGLVIV-66-1	IG_V_pseudogene	ENSG00000253874.1	3.73717	3.73717	3.73717	3.73717	3.73717	3.73717	3.73717	3.73717	3.73717	3.73717	3.73717	3.73717	3.73717	3.73717	3.73717	3.73717	3.73717	3.73717	3.73717	3.73717	3.73717	3.73717	3.73717	3.73717	3.73717	4.49895	3.73717	3.73717	3.73717	3.73717	3.73717	3.73717	3.73717	3.73717	3.73717	3.73717	3.73717	3.73717	3.73717	3.73717	3.73717	3.73717	3.73717	3.73717	3.73717	4.16174	3.73717	3.73717	3.73717	3.73717	3.73717	3.73717	3.73717	3.73717	3.92762	3.73717	3.73717	3.73717	3.73717	3.84331
25377	IGHV3-19	IG_V_pseudogene	ENSG00000253883.1	3.73717	3.73717	3.73717	3.73717	3.73717	3.73717	3.73717	3.73717	3.73717	3.73717	3.73717	3.73717	3.73717	3.73717	3.73717	3.73717	3.73717	3.73717	3.73717	3.73717	3.73717	3.73717	3.73717	3.73717	3.73717	3.73717	4.67194	3.73717	3.73717	3.73717	3.73717	3.73717	3.73717	3.73717	3.73717	3.73717	3.73717	3.73717	3.73717	3.73717	3.73717	3.73717	3.73717	3.73717	3.73717	3.73717	3.73717	3.73717	3.73717	3.73717	3.73717	3.73717	3.73717	3.73717	3.97086	3.73717	3.73717	3.73717	3.73717	3.73717
25383	IGKV2D-10	IG_V_pseudogene	ENSG00000253906.1	4.10838	3.73717	3.73717	3.73717	3.73717	3.73717	3.73717	3.73717	3.73717	3.73717	3.73717	3.73717	3.73717	3.73717	3.73717	3.73717	3.73717	3.73717	3.73717	3.73717	3.73717	3.73717	3.73717	3.73717	3.73717	3.73717	3.73717	3.73717	3.73717	3.73717	3.73717	3.73717	3.73717	3.73717	3.73717	3.73717	3.73717	3.73717	3.73717	3.73717	3.73717	3.73717	3.73717	3.73717	3.73717	3.73717	3.73717	3.73717	3.82997	3.73717	3.73717	3.73717	3.73717	3.73717	3.73717	3.73717	3.73717	3.73717	3.73717	3.73717
25394	IGHV3-63	IG_V_pseudogene	ENSG00000253936.1	3.73717	3.73717	3.73717	3.73717	3.73717	3.73717	4.31158	3.73717	3.73717	3.73717	3.73717	3.73717	3.73717	3.73717	3.73717	3.73717	3.73717	3.73717	3.73717	3.73717	3.73717	3.73717	3.73717	3.73717	3.73717	3.73717	3.73717	3.73717	3.73717	3.73717	3.73717	3.73717	3.73717	3.73717	3.73717	3.73717	3.73717	3.73717	3.73717	3.73717	3.73717	3.73717	3.73717	3.73717	3.73717	3.73717	3.73717	3.73717	3.73717	3.88077	3.73717	3.73717	3.73717	3.73717	3.73717	3.73717	3.73717	3.73717	3.73717	3.73717
25403	IGHV3-22	IG_V_pseudogene	ENSG00000253957.1	4.37666	4.19807	3.73717	3.73717	4.30759	3.73717	4.71957	4.17911	4.20223	4.38354	3.73717	3.73717	4.24528	4.29233	4.08208	4.57222	4.07781	4.12821	4.24772	3.73717	4.24679	3.73717	4.41625	4.8101	3.73717	3.73717	3.73717	3.73717	4.85706	4.19352	3.73717	5.32985	3.73717	4.32048	4.23645	4.08897	4.25862	4.22218	4.21264	4.06166	3.73717	4.46639	4.24335	3.73717	4.69334	4.83765	3.73717	4.2409	4.01227	4.23586	4.01503	4.29798	4.04773	4.30258	3.73717	4.5294	4.09577	4.18877	4.04602	4.37726
25415	IGHVIII-38-1	IG_V_pseudogene	ENSG00000253989.2	4.10838	4.19807	3.73717	4.1223	4.30759	3.73717	4.14467	3.73717	4.20223	3.73717	3.73717	4.10287	3.73717	4.41505	3.73717	3.73717	4.2178	3.73717	4.09912	3.73717	3.73717	3.73717	4.13163	3.73717	4.5111	4.95883	3.73717	3.73717	3.73717	3.73717	3.73717	3.73717	3.73717	3.73717	3.73717	4.08897	3.73717	4.22218	4.21264	4.06166	4.19029	3.73717	4.73474	3.73717	3.73717	3.73717	3.73717	4.44602	4.04148	3.98165	3.94486	3.90664	3.94782	3.83579	4.23607	3.73717	3.82512	4.05841	4.09984	3.91438
25416	IGKV2-29	IG_V_pseudogene	ENSG00000253998.3	6.68744	6.25751	6.18862	7.83643	6.68775	5.6687	5.9367	8.01845	5.94296	5.47391	5.66049	7.39758	6.25066	6.04343	5.79805	7.80354	6.42364	5.83461	5.67329	7.35917	6.10088	6.0102	5.68066	8.30984	5.88343	6.4174	4.8106	7.83794	6.52857	5.87327	5.58705	7.27226	5.29832	5.25639	5.32069	6.96414	6.39993	6.14062	8.10827	7.52537	6.12686	6.0699	5.03869	6.68871	6.25919	6.52685	5.96154	7.84261	6.7425	6.5779	6.11873	6.47392	6.32268	6.52539	6.23734	6.31529	5.70988	7.04355	5.98104	6.64755
25417	IGKV3D-31	IG_V_pseudogene	ENSG00000253999.1	3.73717	4.19807	3.73717	3.73717	3.73717	3.73717	3.73717	3.73717	3.73717	3.73717	3.73717	3.73717	3.73717	3.73717	3.73717	3.73717	3.73717	3.73717	3.73717	3.73717	3.73717	3.73717	3.73717	3.73717	3.73717	3.73717	3.73717	3.73717	3.73717	3.73717	3.73717	3.73717	3.73717	3.73717	3.73717	3.73717	3.73717	3.73717	3.73717	3.73717	3.73717	3.73717	3.73717	3.73717	3.73717	3.73717	3.73717	3.73717	3.8524	3.73717	3.73717	3.73717	3.73717	3.73717	3.73717	3.73717	3.73717	3.73717	3.73717	3.73717
25421	IGKV2D-38	IG_V_pseudogene	ENSG00000254009.1	3.73717	3.73717	3.73717	3.73717	3.73717	4.42369	3.73717	3.73717	3.73717	3.73717	3.73717	3.73717	3.73717	3.73717	3.73717	3.73717	3.73717	3.73717	3.73717	3.73717	3.73717	3.73717	3.73717	3.73717	3.73717	3.73717	3.73717	3.73717	3.73717	3.73717	3.73717	3.73717	3.73717	3.73717	3.73717	3.73717	3.73717	3.73717	3.73717	3.73717	3.73717	3.73717	3.73717	3.73717	3.73717	3.73717	3.73717	3.73717	3.73717	3.9088	3.73717	3.73717	3.73717	3.73717	3.73717	3.73717	3.73717	3.73717	3.73717	3.73717
25430	IGHV1-17	IG_V_pseudogene	ENSG00000254046.1	4.55839	4.5289	4.94699	4.58851	4.14182	4.57415	4.71957	4.49682	4.39208	4.45836	4.40251	4.36726	4.24528	3.73717	5.03227	4.4861	4.6857	4.41042	4.45553	4.66401	4.35973	4.59253	4.83004	3.73717	4.67959	5.09367	4.67194	4.492	4.74364	4.83311	4.78723	5.26205	4.60004	4.40922	4.52088	4.51627	4.25862	4.49878	4.4066	4.58524	5.08946	4.20129	4.09601	4.0568	4.17101	4.46738	4.67476	4.60113	4.6557	4.48309	4.40505	4.3752	4.55392	4.37987	4.7343	4.90651	4.5116	4.43731	4.36089	4.47857
25432	IGHVIII-67-4	IG_V_pseudogene	ENSG00000254052.1	3.73717	3.73717	3.73717	3.73717	3.73717	3.73717	3.73717	3.73717	3.73717	3.73717	3.73717	3.73717	3.73717	3.73717	3.73717	3.73717	3.73717	3.73717	3.73717	3.73717	3.73717	3.73717	3.73717	3.73717	3.73717	3.73717	3.73717	3.73717	3.73717	3.73717	3.73717	3.73717	3.73717	3.73717	3.73717	3.73717	3.73717	3.73717	3.73717	3.73717	4.05823	3.73717	3.73717	3.73717	3.73717	3.73717	3.73717	3.73717	3.73717	3.73717	3.73717	3.73717	3.73717	3.73717	3.73717	3.73717	3.73717	3.73717	3.81743	3.73717
25434	IGHV3-71	IG_V_pseudogene	ENSG00000254056.1	4.10838	4.19807	4.29081	4.40037	4.63063	4.57415	3.73717	4.35977	3.73717	3.73717	3.73717	4.10287	4.09738	4.29233	3.73717	4.4861	3.73717	3.73717	3.73717	4.12096	4.35973	4.40354	3.73717	3.73717	4.5111	3.73717	3.73717	4.492	4.61306	3.73717	3.73717	3.73717	3.73717	3.73717	4.09109	4.23348	4.25862	4.08093	4.4066	4.38214	4.19029	4.39077	3.73717	4.18828	4.48311	3.73717	4.57864	4.44602	4.24941	4.32543	3.82859	4.15324	3.83312	4.0594	4.11936	3.95614	3.94973	4.28207	4.12663	4.31123
25446	IGKV2-26	IG_V_pseudogene	ENSG00000254098.1	4.82773	4.75116	4.82527	5.88336	4.78792	5.07478	4.79504	5.91394	4.59816	4.19611	4.6117	4.86757	4.90297	4.41505	4.85563	5.10254	4.49199	4.12821	4.09912	5.37004	5.35076	5.26515	5.11133	5.12091	5.46829	4.18037	4.50475	5.90199	5.21253	4.37991	3.73717	5.3939	4.52676	4.32048	4.72152	5.09697	4.55515	4.22218	4.3182	5.36938	4.57647	4.46639	4.9476	4.37259	5.06673	4.83765	4.16235	4.94201	5.07188	5.14292	4.56839	4.81905	4.52234	5.21204	5.01385	4.68088	4.66643	4.61623	4.59077	4.75218
25462	IGKV2-18	IG_V_pseudogene	ENSG00000254157.1	4.88386	5.20781	4.68486	5.8585	4.63063	4.80816	4.79504	5.31708	4.53593	4.29809	4.31463	5.40181	4.35789	4.29233	4.42219	5.60726	5.05644	4.68102	4.61261	5.50936	4.95546	4.40354	4.29332	5.76239	5.14585	4.18037	4.67194	5.40575	4.248	3.73717	5.43382	4.59894	5.45666	4.07547	4.09109	4.77281	4.47071	4.22218	4.78217	5.6712	4.73455	4.46639	4.60525	5.05023	4.86073	5.25982	4.16235	5.94379	5.15876	4.88773	4.63761	4.66992	4.96486	4.85367	4.85098	4.50448	4.59901	4.78656	4.71411	5.05668
25467	IGHV1-12	IG_V_pseudogene	ENSG00000254174.1	3.73717	3.73717	3.73717	3.73717	3.73717	3.73717	3.73717	3.73717	3.73717	3.73717	3.73717	3.73717	3.73717	3.73717	3.73717	3.73717	3.73717	3.73717	3.73717	3.73717	3.73717	3.73717	3.73717	3.73717	3.73717	3.73717	3.73717	3.73717	3.73717	3.73717	3.73717	3.73717	3.73717	3.73717	3.73717	3.73717	3.73717	4.08093	3.73717	3.73717	3.73717	3.73717	3.73717	3.73717	3.73717	3.73717	3.73717	3.73717	3.73717	3.73717	3.73717	3.73717	3.73717	3.73717	3.73717	3.73717	3.73717	3.82311	3.73717	3.73717
25468	IGHV3-75	IG_V_pseudogene	ENSG00000254176.1	3.73717	3.73717	3.73717	3.73717	3.73717	3.73717	3.73717	3.73717	3.73717	3.73717	3.73717	3.73717	3.73717	3.73717	3.73717	3.73717	3.73717	3.73717	3.73717	3.73717	3.73717	3.73717	3.73717	3.73717	3.73717	3.73717	3.73717	3.73717	3.73717	3.73717	3.73717	3.73717	4.0938	3.73717	3.73717	3.73717	3.73717	3.73717	3.73717	3.73717	3.73717	3.73717	3.73717	3.73717	3.73717	3.73717	3.73717	3.73717	3.73717	3.73717	3.73717	3.73717	3.73717	3.73717	3.73717	3.73717	3.82633	3.73717	3.73717	3.73717
25482	IGHVIII-11-1	IG_V_pseudogene	ENSG00000254215.1	3.73717	3.73717	3.73717	3.73717	4.14182	3.73717	4.14467	3.73717	3.73717	3.73717	3.73717	3.73717	3.73717	3.73717	3.73717	3.73717	3.73717	3.73717	3.73717	3.73717	3.73717	4.12416	3.73717	3.73717	3.73717	3.73717	3.73717	3.73717	3.73717	4.19352	3.73717	3.73717	4.24025	4.07547	4.72152	4.08897	3.73717	3.73717	3.73717	3.73717	4.05823	4.3044	3.73717	4.37259	4.48311	4.33547	4.16235	3.73717	3.73717	3.94021	3.73717	3.73717	3.73717	3.83392	3.73717	3.85126	4.28155	3.73717	4.1181	4.17952
25483	IGKV2D-18	IG_V_pseudogene	ENSG00000254220.1	4.47362	3.73717	3.73717	4.28024	3.73717	3.73717	3.73717	3.73717	3.73717	3.73717	3.73717	3.73717	3.73717	3.73717	3.73717	3.73717	3.73717	3.73717	3.73717	3.73717	3.73717	4.28285	4.29332	3.73717	3.73717	3.73717	3.73717	3.73717	3.73717	3.73717	3.73717	3.73717	3.73717	3.73717	3.73717	4.34355	3.73717	3.73717	3.73717	3.73717	3.73717	4.06606	3.73717	3.73717	3.73717	3.73717	4.16235	4.2409	4.05705	3.73717	3.73717	3.73717	3.73717	4.01263	3.73717	3.73717	3.88876	3.73717	3.81939	3.9694
25487	IGHV3-42	IG_V_pseudogene	ENSG00000254228.2	3.73717	3.73717	3.73717	3.73717	3.73717	3.73717	3.73717	3.73717	3.73717	3.73717	3.73717	3.73717	3.73717	3.73717	3.73717	3.73717	3.73717	3.73717	3.73717	3.73717	3.73717	3.73717	3.73717	3.73717	3.73717	3.73717	3.73717	3.73717	3.73717	3.73717	3.73717	4.2396	3.73717	3.73717	3.73717	3.73717	3.73717	3.73717	3.73717	3.73717	3.73717	3.73717	3.73717	3.73717	3.73717	3.73717	4.33633	3.73717	3.73717	3.73717	3.73717	3.73717	3.73717	3.73717	3.73717	3.86278	3.73717	3.73717	3.73717	3.88696
25507	IGHV3-32	IG_V_pseudogene	ENSG00000254289.2	3.73717	3.73717	3.73717	3.73717	3.73717	3.73717	3.73717	3.73717	3.73717	3.73717	3.73717	3.73717	3.73717	3.73717	3.73717	3.73717	3.73717	3.73717	3.73717	3.73717	3.73717	3.73717	3.73717	3.73717	3.73717	3.73717	3.73717	4.17626	3.73717	3.73717	3.73717	3.73717	3.73717	3.73717	3.73717	4.08897	3.73717	3.73717	3.73717	3.73717	3.73717	3.73717	3.73717	3.73717	3.73717	3.73717	3.73717	3.73717	3.73717	3.73717	3.73717	3.73717	3.73717	3.73717	3.84694	3.73717	3.82512	3.73717	3.73717	3.73717
25517	IGHVII-60-1	IG_V_pseudogene	ENSG00000254329.1	3.73717	3.73717	3.73717	3.73717	3.73717	3.73717	4.14467	3.73717	3.73717	3.73717	3.73717	3.73717	3.73717	4.13093	3.73717	3.73717	3.73717	3.73717	3.73717	3.73717	4.24679	3.73717	4.13163	3.73717	3.73717	3.73717	4.28309	3.73717	3.73717	3.73717	4.40993	3.73717	3.73717	3.73717	4.34717	4.08897	3.73717	3.73717	3.73717	3.73717	3.73717	4.06606	4.24335	3.73717	3.73717	3.73717	3.73717	3.73717	3.73717	3.83905	3.73717	3.83561	3.73717	3.96319	3.87365	3.90536	3.97762	3.73717	3.94594	3.73717
26968	IGHV1OR15-2	IG_V_pseudogene	ENSG00000259337.4	3.73717	3.73717	3.73717	3.73717	3.73717	3.73717	3.73717	3.73717	3.73717	3.73717	3.73717	3.73717	3.73717	3.73717	3.73717	3.73717	3.73717	3.73717	3.73717	3.73717	3.73717	3.73717	3.73717	3.73717	3.73717	3.73717	3.73717	3.73717	3.73717	3.73717	3.73717	3.73717	3.73717	3.73717	3.73717	3.73717	3.73717	3.73717	3.73717	3.73717	3.73717	3.73717	3.73717	4.0568	3.73717	3.73717	3.73717	3.73717	3.73717	3.73717	3.73717	3.73717	3.73717	3.73717	3.73717	3.73717	3.73717	3.73717	3.81708	3.73717
29693	IGHV1OR15-4	IG_V_pseudogene	ENSG00000270356.1	3.73717	3.73717	3.73717	3.73717	3.73717	3.73717	3.73717	3.73717	3.73717	3.73717	3.73717	3.73717	3.73717	3.73717	3.73717	3.73717	4.07781	3.73717	3.73717	3.73717	3.73717	3.73717	3.73717	3.73717	3.73717	3.73717	3.73717	3.73717	3.73717	3.73717	3.73717	3.73717	3.73717	3.73717	3.73717	3.73717	3.73717	3.73717	3.73717	3.73717	4.05823	3.73717	3.73717	3.73717	3.73717	3.73717	3.73717	3.73717	3.73717	3.73717	3.73717	3.73717	3.82233	3.73717	3.73717	3.73717	3.73717	3.73717	3.81743	3.73717
29721	IGHV3-29	IG_V_pseudogene	ENSG00000270474.2	3.73717	3.73717	3.73717	3.73717	3.73717	3.73717	3.73717	3.73717	3.73717	3.73717	3.73717	3.73717	3.73717	3.73717	3.73717	3.73717	3.73717	3.73717	3.73717	3.73717	3.73717	3.73717	3.73717	3.73717	3.73717	3.73717	3.73717	4.70457	3.73717	3.73717	3.73717	3.73717	4.0938	3.73717	3.73717	3.73717	3.73717	3.73717	3.73717	4.06166	3.73717	4.06606	3.73717	4.37259	4.34845	3.73717	3.73717	3.73717	3.73717	3.73717	3.73717	3.73717	3.73717	3.73717	3.97902	3.73717	3.82633	3.81829	3.97825	3.88999
29784	IGKV2OR2-1	IG_V_pseudogene	ENSG00000270748.1	3.73717	3.73717	3.73717	3.73717	3.73717	3.73717	3.73717	3.73717	3.73717	3.73717	3.73717	3.73717	4.24528	3.73717	3.73717	3.73717	3.73717	3.73717	3.73717	3.73717	3.73717	3.73717	3.73717	3.73717	3.73717	3.73717	3.73717	3.73717	3.73717	3.73717	3.73717	3.73717	3.73717	3.73717	3.73717	3.73717	4.10689	3.73717	3.73717	3.73717	3.73717	3.73717	3.73717	3.73717	3.73717	3.73717	3.73717	3.73717	3.73717	3.73717	3.73717	3.8642	3.73717	3.73717	3.73717	3.73717	3.73717	3.8296	3.73717	3.73717
29892	IGLVIVOR22-1	IG_V_pseudogene	ENSG00000271138.1	3.73717	3.73717	3.73717	3.73717	3.73717	3.73717	3.73717	3.73717	3.73717	4.06237	3.73717	3.73717	3.73717	3.73717	3.73717	3.73717	3.73717	3.73717	3.73717	4.12096	3.73717	3.73717	3.73717	3.73717	3.73717	3.73717	3.73717	3.73717	3.73717	3.73717	3.73717	3.73717	3.73717	4.32048	4.09109	4.08897	3.73717	4.08093	4.07413	4.06166	3.73717	4.06606	4.09601	4.0568	3.73717	3.73717	3.73717	3.73717	3.73717	3.73717	3.81847	3.73717	3.83312	3.73717	3.73717	3.73717	4.05943	3.98847	3.98901	3.73717
29920	IGHV1OR15-3	IG_V_pseudogene	ENSG00000271288.1	3.73717	3.73717	3.73717	3.73717	3.73717	3.73717	3.73717	4.35977	4.06673	3.73717	3.73717	3.73717	3.73717	3.73717	3.73717	3.73717	4.07781	3.73717	3.73717	3.73717	3.73717	3.73717	3.73717	3.73717	3.73717	3.73717	3.73717	3.73717	3.73717	3.73717	3.73717	3.73717	3.73717	3.73717	3.73717	3.73717	3.73717	3.73717	3.73717	3.73717	3.73717	3.73717	3.73717	3.73717	3.73717	3.73717	3.73717	3.73717	3.73717	3.89282	3.81956	3.73717	3.82233	3.73717	3.73717	3.73717	3.73717	3.73717	3.73717	3.73717
30003	IGHV3OR16-7	IG_V_pseudogene	ENSG00000271620.1	3.73717	3.73717	3.73717	3.73717	3.73717	4.22488	3.73717	3.73717	3.73717	3.73717	3.73717	3.73717	3.73717	3.73717	3.73717	3.73717	3.73717	3.73717	3.73717	3.73717	3.73717	3.73717	3.73717	3.73717	3.73717	3.73717	4.28309	4.35579	3.73717	3.73717	3.73717	3.73717	3.73717	3.73717	3.73717	3.73717	3.73717	3.73717	4.07413	3.73717	3.73717	3.73717	3.73717	3.73717	3.73717	3.73717	3.73717	4.44602	3.73717	3.8591	3.73717	3.73717	3.73717	3.73717	4.0283	3.73717	3.73717	3.82141	3.73717	3.91438
31426	IGKV1OR1-1	IG_V_pseudogene	ENSG00000276674.1	3.73717	3.73717	3.73717	3.73717	3.73717	3.73717	3.73717	3.73717	4.20223	3.73717	3.73717	3.73717	4.24528	3.73717	3.73717	3.73717	3.73717	3.73717	3.73717	3.73717	3.73717	3.73717	3.73717	3.73717	3.73717	3.73717	3.73717	3.73717	3.73717	3.73717	3.73717	3.73717	3.73717	3.73717	3.73717	3.73717	3.73717	3.73717	3.73717	3.73717	3.73717	3.73717	3.73717	3.73717	3.73717	3.73717	3.73717	3.73717	3.73717	3.73717	3.85344	3.8642	3.73717	3.73717	3.73717	3.73717	3.73717	3.73717	3.73717	3.73717
31777	IGHV3-41	IG_V_pseudogene	ENSG00000278473.1	4.10838	3.73717	3.73717	3.73717	3.73717	3.73717	3.73717	3.73717	3.73717	3.73717	3.73717	3.73717	3.73717	3.73717	3.73717	3.73717	4.2178	3.73717	3.73717	3.73717	3.73717	3.73717	3.73717	3.73717	3.73717	3.73717	4.50475	3.73717	4.248	3.73717	3.73717	3.73717	3.73717	3.73717	3.73717	3.73717	4.37411	3.73717	3.73717	3.73717	3.73717	3.73717	3.73717	3.73717	3.73717	3.73717	3.73717	3.73717	3.82997	3.73717	3.73717	3.73717	3.85733	3.73717	3.92906	3.86488	3.73717	3.89641	3.73717	3.73717
32669	AC134981.1	IG_V_pseudogene	ENSG00000280655.1	3.73717	3.73717	3.73717	3.73717	3.73717	3.73717	3.73717	3.73717	3.73717	3.73717	3.73717	3.73717	3.73717	3.73717	3.73717	3.73717	4.07781	3.73717	3.73717	3.73717	3.73717	3.73717	3.73717	3.73717	3.73717	3.73717	3.73717	3.73717	3.73717	3.73717	3.73717	3.73717	3.73717	3.73717	3.73717	3.73717	3.73717	3.73717	3.73717	3.73717	4.05823	3.73717	3.73717	3.73717	3.73717	3.73717	3.73717	3.73717	3.73717	3.73717	3.73717	3.73717	3.82233	3.73717	3.73717	3.73717	3.73717	3.73717	3.81743	3.73717
32746	AC135068.9	IG_V_pseudogene	ENSG00000281550.1	3.73717	3.73717	3.73717	3.73717	3.73717	3.73717	3.73717	3.73717	3.73717	3.73717	3.73717	3.73717	3.73717	3.73717	3.73717	3.73717	3.73717	3.73717	3.73717	3.73717	3.73717	3.73717	3.73717	3.73717	3.73717	3.73717	3.73717	3.73717	3.73717	3.73717	3.73717	3.73717	3.73717	3.73717	3.73717	3.73717	3.73717	3.73717	4.07413	3.73717	3.73717	3.73717	3.73717	3.73717	3.73717	3.73717	3.73717	3.73717	3.73717	3.73717	3.73717	3.73717	3.73717	3.73717	3.73717	3.73717	3.73717	3.82141	3.73717	3.73717
32986	IGHVII-30-21	IG_V_pseudogene	ENSG00000283607.2	3.73717	3.73717	3.73717	3.73717	3.73717	3.73717	3.73717	3.73717	3.73717	3.73717	3.73717	3.73717	3.73717	3.73717	3.73717	3.73717	3.73717	3.73717	3.73717	3.73717	3.73717	3.73717	3.73717	3.73717	3.73717	3.73717	3.73717	4.17626	3.73717	3.73717	3.73717	3.73717	3.73717	3.73717	3.73717	3.73717	3.73717	3.73717	4.07413	3.73717	3.73717	3.73717	3.73717	3.73717	3.73717	3.73717	3.73717	3.73717	3.73717	3.73717	3.73717	3.73717	3.73717	3.73717	3.84694	3.73717	3.73717	3.82141	3.73717	3.73717
33023	IGHV4-80	IG_V_pseudogene	ENSG00000283906.1	3.73717	3.73717	3.73717	3.73717	3.73717	3.73717	3.73717	3.73717	3.73717	3.73717	3.73717	3.73717	3.73717	4.29233	3.73717	3.73717	3.73717	4.28851	3.73717	4.27835	3.73717	3.73717	3.73717	3.73717	3.73717	4.18037	3.73717	3.73717	3.73717	3.73717	3.73717	3.73717	3.73717	3.73717	3.73717	3.73717	3.73717	3.73717	3.73717	3.73717	3.73717	3.73717	3.73717	3.73717	3.73717	3.73717	4.33633	3.73717	3.73717	3.73717	3.73717	3.87596	4.0103	3.73717	3.84797	3.73717	3.73717	3.73717	3.73717	3.88696
4485	CD2	protein_coding	ENSG00000116824.5	3.73717	3.73717	3.73717	3.73717	15.0628	15.312	14.5206	15.2539	14.2022	14.1807	14.3086	14.4208	14.544	14.6934	14.7758	14.8015	14.0918	14.1633	14.2384	14.3696	14.0456	13.8638	13.8987	14.0023	3.73717	4.61352	5.13486	4.70457	15.4117	15.3189	14.0461	15.4438	14.3491	14.4927	14.5965	14.5028	14.7108	14.7534	14.6577	14.3756	14.5189	14.7321	14.7629	14.4713	14.2229	14.2689	14.3542	14.2291	3.73717	15.0373	14.2781	14.7037	14.2158	13.9526	4.54753	15.0551	14.4853	14.6244	14.6213	14.2688
4689	SPP1	protein_coding	ENSG00000118785.14	4.55839	5.78158	5.78819	5.33758	4.92157	6.48055	6.49228	5.91394	6.22121	6.58903	7.64701	8.46209	5.98021	7.05841	7.6017	7.84462	5.62049	6.64099	7.77535	7.88668	4.67875	5.70665	7.33987	6.09142	3.73717	3.73717	5.22384	4.492	3.73717	3.73717	3.73717	3.73717	7.84959	8.54071	10.8036	9.67273	8.01379	8.12196	12.4601	10.4752	10.0921	9.42259	12.3052	11.1068	4.17101	3.73717	5.93293	3.73717	5.36643	5.95209	7.22984	7.12124	6.98088	5.95417	4.29754	3.73717	9.21665	9.76776	10.7317	4.39457
3946	CCR6	protein_coding	ENSG00000112486.16	7.43471	6.83715	7.04089	7.97485	7.90231	6.93242	7.60717	8.73482	5.97691	5.13883	5.17756	5.7659	6.83958	6.1528	5.79805	6.89346	6.02268	5.60415	6.02885	6.43152	7.09997	6.58879	6.96065	7.64438	6.92485	7.28704	6.14007	6.94922	6.86257	7.02512	7.4856	7.39013	3.73717	3.73717	3.73717	3.73717	5.202	5.48406	5.04304	4.74485	4.291	4.3044	3.73717	4.0568	5.84811	5.93022	5.84312	5.62479	7.3219	7.79418	5.5148	6.42097	6.0218	7.07345	6.82529	7.19086	3.73717	5.11849	4.09734	5.81156
3710	ASIC1	protein_coding	ENSG00000110881.12	4.55839	4.19807	4.12984	4.28024	3.73717	3.73717	4.43841	4.71066	5.4189	5.37264	5.21036	5.29953	4.60849	4.95017	4.85563	4.84574	4.79314	4.94219	4.24772	4.27835	3.73717	4.59253	3.73717	4.64971	3.73717	5.02846	3.73717	4.60557	3.73717	3.73717	3.73717	3.73717	9.54687	9.71115	8.92017	9.10094	7.3483	7.8002	5.42614	6.85694	8.56855	9.22188	8.09346	7.83074	5.5198	5.3086	4.91144	5.90277	4.29163	4.15585	5.32536	4.81501	4.56535	4.17915	4.27709	3.73717	9.31979	6.85789	8.42866	5.41065
12685	DMRT2	protein_coding	ENSG00000173253.15	3.73717	3.73717	3.73717	3.73717	3.73717	3.73717	4.54432	3.73717	4.76003	4.88193	6.05703	5.74137	3.73717	4.13093	5.2837	4.71996	4.49199	4.41042	5.04933	4.66401	4.35973	4.40354	3.73717	4.55601	3.73717	3.73717	4.50475	3.73717	3.73717	3.73717	3.73717	3.73717	8.20714	8.55492	9.53971	8.62928	6.38442	5.72741	7.79257	6.65509	7.39964	7.93779	9.52894	8.6398	3.73717	3.73717	4.83918	3.73717	3.73717	3.93896	5.36009	4.46794	4.65394	4.26411	3.92906	3.73717	8.73276	6.63987	8.37654	4.01267
3657	GALNT18	protein_coding	ENSG00000110328.6	4.10838	3.73717	4.4132	4.28024	3.73717	4.42369	3.73717	3.73717	7.93068	8.39416	7.71328	8.75198	5.3791	5.89905	5.40555	6.20704	6.46169	7.00885	6.15852	7.08189	4.61104	4.67154	4.13163	4.32001	3.73717	4.18037	3.73717	4.87376	3.73717	3.73717	3.73717	3.73717	7.95366	8.20783	7.43669	7.95121	4.55515	5.06779	4.4066	5.19903	6.59164	7.30186	6.35247	7.42795	3.73717	4.33547	3.73717	4.2409	4.13475	3.9088	8.19753	5.72269	6.67774	4.43355	4.13212	3.73717	7.88735	4.80714	6.91848	4.01268
4324	SLC9A2	protein_coding	ENSG00000115616.3	3.73717	3.73717	4.12984	4.86691	3.73717	3.73717	3.73717	3.73717	4.39208	4.29809	4.67012	5.3687	4.09738	3.73717	4.2238	5.74622	3.73717	4.28851	4.90836	5.25349	3.73717	3.73717	4.29332	3.73717	3.73717	3.73717	4.28309	3.73717	3.73717	3.73717	4.88268	3.73717	7.7919	7.86353	8.24193	8.65805	6.25351	6.21895	7.52579	8.06899	7.23673	6.95506	7.90613	8.87831	3.73717	3.73717	4.83918	5.11609	4.11777	3.73717	4.68225	4.45114	4.54688	3.87621	3.87365	4.02355	8.13885	7.01681	7.74406	4.3574
2667	CCL17	protein_coding	ENSG00000102970.11	6.13554	6.98691	6.14731	6.47114	6.07307	6.40209	6.34421	6.63353	5.18867	5.00003	5.03543	5.01688	5.61299	5.70749	5.43414	5.60726	5.68947	5.19364	5.38633	5.54181	6.13711	6.13918	5.58642	5.82332	3.73717	3.73717	3.73717	3.73717	4.61306	4.37991	4.21502	3.73717	3.73717	3.73717	3.73717	3.73717	3.73717	3.73717	3.73717	3.73717	3.73717	3.73717	3.73717	3.73717	3.73717	3.73717	3.73717	3.73717	6.43522	6.36322	5.06025	5.59047	5.45281	5.92151	3.73717	4.23629	3.73717	3.73717	3.73717	3.73717
29336	AC008878.3	protein_coding	ENSG00000268861.7	6.2444	3.73717	6.4639	6.88133	5.69337	5.34948	5.64041	6.38926	7.37568	6.64007	7.38423	7.15561	6.87124	4.51759	6.2559	6.49065	6.77404	6.07474	6.50019	7.50282	6.52342	5.86728	6.57016	7.21941	3.73717	3.73717	3.73717	3.73717	3.73717	3.73717	3.73717	3.73717	7.00543	5.90183	6.50546	6.68706	5.80945	5.5872	5.3706	5.54109	6.64131	5.46684	6.70842	6.73468	5.00265	3.73717	4.83918	4.94201	5.8317	5.76813	7.1389	6.03384	6.71295	6.54507	3.73717	3.73717	6.52494	5.57708	6.38781	4.63025
937	ME1	protein_coding	ENSG00000065833.9	3.73717	3.73717	3.73717	3.73717	4.14182	4.22488	3.73717	3.73717	4.53593	4.74699	4.07204	4.81216	3.73717	4.82817	4.33179	3.73717	4.49199	4.12821	4.80157	4.39808	4.09846	4.12416	4.51896	3.73717	4.28766	4.61352	4.28309	4.492	4.248	5.0646	5.12334	5.51245	7.10416	6.72819	7.11172	6.43927	6.25351	6.37685	6.32168	5.87966	6.77164	7.22278	7.94073	6.66038	4.48311	5.6755	5.3107	4.60113	3.73717	3.96026	4.54178	4.15857	4.45496	4.11969	4.41907	4.9871	6.84584	6.20792	7.14888	5.01761
33616	AC022415.2	protein_coding	ENSG00000286132.1	6.0972	6.025	5.40435	6.02334	5.14449	6.28996	5.79708	5.46189	5.28052	5.37264	4.87045	5.43401	5.27798	5.97322	4.57234	3.73717	5.05644	5.93598	5.24891	5.40643	5.41549	6.36512	5.82362	4.73363	4.94041	6.92608	5.13486	5.80354	6.29397	6.79673	5.88495	6.16116	3.73717	3.73717	4.97787	5.60005	4.82352	3.73717	3.73717	5.28738	3.73717	3.73717	3.73717	3.73717	4.93426	5.09923	4.97867	3.73717	5.88747	5.67336	5.23941	4.89018	5.41194	5.58446	5.70122	6.2842	4.51307	4.39631	3.73717	4.68733
13586	CPNE7	protein_coding	ENSG00000178773.15	4.88386	4.84363	4.29081	4.50078	5.09307	4.90534	4.31158	4.49682	7.42964	7.03102	7.06958	6.78582	5.83224	5.70749	5.64132	5.05611	6.49873	5.98387	5.9278	5.80108	5.00229	4.98525	4.41625	4.8101	3.73717	3.73717	3.73717	3.73717	4.248	4.63892	3.73717	3.73717	8.54163	8.12251	7.57196	6.83753	5.48245	5.89314	4.67577	4.8368	7.19784	7.32096	6.42569	6.21382	4.78096	4.67344	4.16235	3.73717	4.62977	4.7017	7.07901	5.55929	6.05287	4.80347	3.73717	4.09032	7.76841	5.22204	6.78958	4.33848
7088	MYC	protein_coding	ENSG00000136997.20	8.68483	7.93187	8.21161	8.83136	8.45702	7.88691	7.42029	7.87035	14.711	14.5345	14.7441	14.8316	14.9338	13.5096	15.1036	15.1794	14.3367	14.3575	14.3957	14.532	14.233	13.9411	13.9326	14.0017	7.14324	6.3728	6.75644	8.12274	6.63243	5.76402	6.12709	6.29118	14.9525	15.1815	15.1876	15.1049	15.1858	15.2663	15.235	15.0408	14.7963	14.9736	15.1164	14.9179	14.4044	14.3853	14.4889	14.3248	8.41492	7.90865	14.7053	14.6816	14.4055	14.0271	7.0988	6.20368	15.1066	15.182	14.951	14.4008
9632	FAM81A	protein_coding	ENSG00000157470.12	4.37666	4.19807	4.29081	4.58851	5.09307	4.57415	3.73717	4.17911	7.61167	6.60967	6.71546	6.99762	6.2669	5.40854	6.13101	5.00752	6.87988	5.91137	6.30877	6.41517	4.85452	4.50441	4.51896	4.44863	3.73717	3.73717	3.73717	3.73717	3.73717	3.73717	3.73717	3.73717	4.8407	4.4869	4.59364	4.65472	4.63092	4.32981	4.07413	4.19511	5.12214	5.12029	5.40517	5.08383	4.17101	4.16174	4.57864	4.44602	4.36351	4.39588	6.98361	5.70349	6.3788	4.58163	3.73717	3.73717	4.64399	4.30749	5.18286	4.33935
4975	MND1	protein_coding	ENSG00000121211.8	6.01706	5.92617	5.89395	6.3021	5.52481	5.4655	5.38137	5.8151	6.91822	6.87899	6.71546	6.43698	6.14893	6.31119	6.09789	5.45075	6.71276	6.2004	6.72787	6.41517	5.28222	5.78947	5.55334	5.6984	5.0482	4.61352	4.67194	4.87376	3.73717	3.73717	3.73717	3.73717	5.76904	5.97459	6.1142	5.69862	5.41839	5.27893	5.34181	5.34269	5.50115	6.14553	6.20989	5.93613	4.78096	4.16174	4.16235	4.44602	6.03482	5.5467	6.73741	6.00219	6.51405	5.58086	4.80186	3.73717	5.88911	5.34545	5.94818	4.38777
4294	IGFBP2	protein_coding	ENSG00000115457.10	3.73717	3.73717	3.73717	3.73717	3.73717	3.73717	3.73717	3.73717	4.06673	4.29809	3.73717	4.10287	3.73717	3.73717	3.73717	3.73717	3.73717	3.73717	4.09912	3.73717	4.45423	3.73717	3.73717	3.73717	3.73717	3.73717	3.73717	3.73717	3.73717	3.73717	4.88268	3.73717	6.6712	6.44698	6.35337	8.15095	4.10689	3.73717	4.48399	4.06166	5.15386	4.06606	5.77992	6.14615	3.73717	3.73717	3.73717	3.73717	3.73717	3.73717	4.05121	3.73717	3.82766	3.91644	3.73717	4.02355	6.90563	4.09743	5.2865	3.73717
194	MATK	protein_coding	ENSG00000007264.15	3.73717	4.38627	3.73717	4.1223	4.14182	3.73717	3.73717	4.61108	6.02626	6.42358	5.41668	6.53617	3.73717	4.82817	3.73717	4.84574	5.23378	4.82092	4.68043	4.66401	3.73717	4.12416	3.73717	4.32001	4.81929	3.73717	3.73717	3.73717	3.73717	3.73717	3.73717	3.73717	7.31336	7.97364	6.50546	8.2027	4.70007	5.6357	4.21264	5.60785	5.99244	6.69496	5.77992	6.66988	4.17101	4.75938	4.46842	4.60113	3.99573	4.05681	6.10067	4.28706	4.84979	3.97963	4.0077	3.73717	7.49879	5.03906	6.2843	4.49999
5697	AUNIP	protein_coding	ENSG00000127423.11	6.07761	5.78158	6.0381	5.64017	6.04931	5.40891	5.98862	5.36736	6.74796	6.43525	6.79378	6.39218	6.25066	6.46982	6.22574	5.96368	6.74374	6.33361	6.60601	6.65607	5.96569	5.78947	5.73978	5.96419	3.73717	4.88394	4.67194	4.87376	3.73717	3.73717	3.73717	3.73717	5.74578	5.5853	5.7784	5.6503	5.41839	4.98699	4.92134	5.446	5.37955	5.79397	5.37341	5.44711	4.17101	4.46738	4.33633	4.84207	5.88437	5.70355	6.59229	6.22748	6.58486	5.86478	4.54171	3.73717	5.68995	5.19318	5.49851	4.4542
12474	CD8B	protein_coding	ENSG00000172116.23	3.73717	3.73717	3.73717	3.73717	3.73717	3.73717	3.73717	3.73717	3.73717	4.29809	3.73717	3.73717	3.73717	3.73717	3.73717	3.73717	3.73717	4.12821	3.73717	4.39808	3.73717	3.73717	3.73717	3.73717	3.73717	4.49895	4.50475	3.73717	3.73717	3.73717	3.73717	4.72755	6.79528	6.82651	6.67758	6.92638	5.45085	6.14062	6.42606	6.57379	5.82504	6.66508	7.42274	7.0566	4.34845	4.57744	4.67476	3.73717	3.73717	3.73717	3.8774	3.73717	4.00016	3.73717	4.11951	3.98477	6.80644	6.14783	6.74236	4.33446
4090	STC2	protein_coding	ENSG00000113739.10	4.88386	4.92772	3.73717	3.73717	5.03904	5.22059	3.73717	3.73717	6.01001	5.65413	4.40251	4.9199	5.41095	5.33069	4.33179	4.4861	5.54746	5.19364	4.24772	5.16854	4.90631	4.50441	3.73717	3.73717	3.73717	4.61352	3.73717	3.73717	4.85706	3.73717	3.73717	3.73717	9.25927	8.88921	9.18312	9.44418	7.84116	6.60148	7.57663	7.78329	8.54566	7.95413	8.26306	8.67041	5.60055	4.90981	4.97867	5.19343	4.32148	4.43349	5.24664	4.88988	5.03934	4.22126	3.95626	4.01714	9.19394	7.45064	8.35831	5.17062
12293	TMEM37	protein_coding	ENSG00000171227.7	3.73717	3.73717	3.73717	4.1223	4.71291	4.42369	4.14467	4.95552	3.73717	3.73717	3.73717	3.73717	3.73717	4.68741	4.2238	3.73717	3.73717	3.73717	3.73717	3.73717	4.53687	4.28285	4.60866	3.73717	5.77803	5.21326	5.45526	5.30773	5.05	4.37991	6.79043	5.81198	3.73717	3.73717	4.23645	3.73717	4.37411	4.32981	4.5535	4.29687	4.05823	3.73717	3.73717	3.73717	4.17101	5.15542	4.76081	3.73717	3.83345	4.5592	3.73717	4.09639	3.73717	4.29139	5.43857	5.50808	3.86199	4.38857	3.81743	4.4561
16865	CFI	protein_coding	ENSG00000205403.13	3.73717	3.73717	3.73717	3.73717	3.73717	3.73717	3.73717	3.73717	4.06673	4.06237	4.40251	4.10287	3.73717	3.73717	3.73717	3.73717	4.07781	3.73717	3.73717	4.27835	3.73717	3.73717	3.73717	3.73717	3.73717	3.73717	3.73717	3.73717	3.73717	3.73717	3.73717	3.73717	5.9614	5.93872	6.39654	6.47938	4.37411	3.73717	4.96357	4.87953	5.40488	5.58571	6.2429	5.37292	3.73717	3.73717	3.73717	4.2409	3.73717	3.73717	4.15862	3.73717	3.95763	3.73717	3.73717	3.73717	6.19401	4.4886	5.6516	3.8631
2985	FSD1	protein_coding	ENSG00000105255.11	5.8405	4.5289	4.4132	6.18961	6.04931	5.62094	5.15373	5.46189	6.6896	5.73532	5.90162	5.96795	6.07657	6.25394	5.48933	5.4837	6.41071	5.57213	5.77178	5.54181	5.96569	4.98525	4.89308	5.36093	4.28766	3.73717	3.73717	4.70457	3.73717	3.73717	3.73717	3.73717	6.2625	6.18677	5.80073	5.34416	5.94606	5.56221	4.92134	4.99742	6.40807	6.39956	6.2265	5.78093	4.69334	4.33547	4.57864	3.73717	5.24305	5.57147	6.07362	5.82589	5.82411	5.30124	4.11664	3.73717	5.89854	5.35676	6.20376	4.33615
6044	OLFM1	protein_coding	ENSG00000130558.20	3.73717	3.73717	3.73717	3.73717	4.14182	3.73717	3.73717	3.73717	3.73717	3.73717	3.73717	4.10287	3.73717	3.73717	3.73717	3.73717	3.73717	4.12821	3.73717	3.73717	4.09846	3.73717	3.73717	3.73717	5.23541	4.71336	4.28309	4.94805	5.2856	5.60207	6.09509	4.72755	4.0938	3.73717	3.73717	3.73717	3.73717	4.22218	4.21264	3.73717	4.19029	4.06606	4.24335	4.0568	4.59542	5.40037	5.15734	3.73717	3.73717	3.83833	3.82859	3.73717	3.83493	3.82749	4.79498	5.42758	3.82633	3.97729	4.13912	4.72258
7880	ADAMTS10	protein_coding	ENSG00000142303.14	3.73717	3.73717	3.73717	4.1223	3.73717	3.73717	3.73717	3.73717	4.06673	3.73717	3.73717	3.73717	3.73717	3.73717	3.73717	4.38755	4.07781	3.73717	3.73717	3.73717	4.24679	3.73717	3.73717	4.15069	3.73717	3.73717	3.73717	4.17626	3.73717	3.73717	3.73717	3.73717	6.65935	6.61141	5.50245	5.69862	5.16154	5.06779	4.21264	4.29687	5.35365	5.53954	4.73474	4.821	3.73717	3.73717	3.73717	3.73717	3.83345	3.73717	3.81956	3.89976	3.82233	3.96796	3.84694	3.73717	6.11796	4.68471	5.11223	3.73717
13700	FJX1	protein_coding	ENSG00000179431.7	4.37666	4.38627	3.73717	4.50078	4.30759	3.73717	3.73717	3.73717	6.47521	6.43525	6.08922	6.23128	5.04338	4.82817	4.63723	5.10254	6.49873	5.72461	5.81831	6.23992	4.67875	4.12416	4.41625	4.15069	3.73717	3.73717	3.73717	4.87376	3.73717	3.73717	3.73717	3.73717	5.67334	5.53637	5.353	5.43566	4.70007	4.49878	4.07413	4.58524	5.91142	5.60816	5.12239	5.39817	3.73717	3.73717	4.16235	3.73717	4.25022	3.87978	6.30774	4.90283	6.07039	4.34246	4.02132	3.73717	5.49959	4.46455	5.51003	3.84347
33049	AC004922.1	protein_coding	ENSG00000284292.1	3.73717	5.379	5.67291	6.14994	4.85713	5.88375	5.73671	5.15134	6.05816	4.96221	6.44998	4.36726	5.24219	4.60714	4.2238	3.73717	5.16628	4.75376	5.94864	5.66368	6.25676	5.86728	5.9523	6.60962	5.53675	4.61352	3.73717	3.73717	5.53908	5.41569	3.73717	3.73717	4.89192	5.5853	4.34717	4.77281	5.31528	5.91244	5.79774	6.04391	4.4493	5.46684	4.84725	5.26604	3.73717	3.73717	3.73717	3.73717	5.23476	5.40723	5.4594	4.45258	5.38309	6.17149	4.40615	4.60728	4.8993	5.76734	5.00736	3.73717
12632	XKR3	protein_coding	ENSG00000172967.7	4.10838	3.73717	3.73717	3.73717	3.73717	3.73717	3.73717	3.73717	5.99357	5.13883	5.80659	5.69084	4.99872	4.68741	3.73717	4.4861	5.05644	4.60126	4.68043	4.66401	4.24679	4.12416	3.73717	4.32001	3.73717	3.73717	3.73717	3.73717	4.248	3.73717	3.73717	3.73717	7.21261	5.40466	5.80073	6.10241	5.8566	4.5696	4.5535	5.31537	7.22388	5.46684	5.63292	5.79912	4.86073	4.46738	4.46842	4.44602	3.82997	3.73717	5.65745	4.47735	4.75054	4.10703	3.73717	3.86488	6.1301	5.07377	6.03069	4.56064
13499	PARD6G	protein_coding	ENSG00000178184.16	4.37666	4.19807	4.4132	4.40037	4.30759	4.42369	3.73717	4.71066	6.13474	5.95195	5.82616	5.78998	5.47219	5.15706	4.9479	5.30892	5.87644	5.96015	5.69864	5.54181	4.67875	4.98525	4.89308	4.44863	3.73717	3.73717	3.73717	3.73717	4.248	3.73717	4.40993	3.73717	6.54794	6.50797	6.23108	6.17021	5.76051	5.3413	4.92134	5.03381	6.47568	6.08537	6.32205	5.72474	4.69334	4.57744	4.33633	4.84207	4.34707	4.29478	5.92571	5.22152	5.76926	4.75143	3.73717	4.03307	6.3643	5.26424	6.15196	4.6123
12181	HOXB9	protein_coding	ENSG00000170689.10	4.26072	3.73717	3.73717	3.73717	4.30759	3.73717	4.14467	4.49682	4.20223	4.52559	5.14376	4.6899	4.24528	4.41505	4.69725	4.11477	4.62637	4.12821	4.74311	4.49816	4.35973	3.73717	3.73717	4.44863	3.73717	4.36153	3.73717	3.73717	3.73717	3.73717	3.73717	3.73717	5.85807	5.92041	5.94714	5.85458	6.25351	6.05743	5.11685	5.25869	6.29996	6.75288	6.48158	6.3398	4.86073	4.97696	4.33633	4.2409	3.86806	4.17156	4.64037	4.36809	4.49896	4.07068	3.89326	3.73717	5.89505	5.67162	6.46855	4.60373
12577	THEMIS	protein_coding	ENSG00000172673.10	3.73717	3.73717	3.73717	3.73717	3.73717	3.73717	3.73717	3.73717	4.30554	3.73717	4.07204	3.73717	3.73717	3.73717	4.08208	4.11477	3.73717	4.12821	3.73717	4.12096	3.73717	3.73717	3.73717	3.73717	3.73717	3.73717	3.73717	3.73717	3.73717	3.73717	3.73717	3.73717	5.67334	5.84448	6.60641	5.89588	4.47071	3.73717	4.73061	5.54109	5.24385	5.41582	6.05047	4.51234	3.73717	3.73717	3.73717	3.73717	3.73717	3.73717	3.96298	3.9178	3.93088	3.73717	3.73717	3.73717	6.00503	4.6199	5.30562	3.73717
11369	GREM1	protein_coding	ENSG00000166923.12	4.37666	3.73717	3.73717	3.73717	4.30759	4.69932	4.31158	3.73717	5.6336	6.1086	4.54855	5.49592	4.60849	4.51759	4.5013	4.11477	5.44277	5.66582	4.45553	5.12347	4.45423	5.30559	4.13163	3.73717	4.28766	5.02846	4.8106	3.73717	4.74364	4.91648	3.73717	3.73717	9.08083	9.26428	5.53023	7.08031	9.18273	9.4315	4.67577	6.23098	9.33635	9.8599	6.2591	8.22952	6.86132	7.06092	5.44595	5.90277	3.89704	4.26391	5.44667	4.43554	5.1719	4.40716	4.46597	4.28361	7.73891	7.38024	8.42122	6.31774
1379	ITGA8	protein_coding	ENSG00000077943.8	3.73717	4.38627	4.29081	4.1223	3.73717	3.73717	4.31158	4.79974	3.73717	3.73717	4.2097	3.73717	3.73717	3.73717	4.2238	3.73717	3.73717	3.73717	3.73717	3.73717	3.73717	4.28285	4.29332	4.15069	5.66318	5.15511	6.52947	5.76898	5.48058	5.1314	5.76569	6.1266	4.35178	4.07547	4.43983	4.43568	3.73717	4.69413	4.8772	4.95966	4.05823	4.20129	4.24335	4.86317	4.86073	4.83765	5.60538	5.39781	4.13414	4.14642	3.8553	3.85883	3.73717	4.11601	5.77919	5.62607	4.32569	4.56704	4.34151	5.17539
14436	EMILIN3	protein_coding	ENSG00000183798.5	4.10838	3.73717	3.73717	3.73717	3.73717	3.73717	3.73717	3.73717	3.73717	4.19611	4.07204	3.73717	4.09738	4.29233	3.73717	3.73717	4.07781	3.73717	3.73717	3.73717	3.73717	4.28285	3.73717	3.73717	5.66318	5.88706	4.8106	5.58047	5.84192	4.63892	5.25788	5.45464	3.73717	3.73717	3.73717	4.08897	4.47071	4.89914	4.07413	4.38214	3.73717	4.3044	3.73717	4.0568	5.56084	6.45042	5.40257	6.74316	3.82997	3.73717	3.93563	3.96601	3.82233	3.87359	5.48533	5.29834	3.82512	4.45653	3.95888	6.03925
1661	HBQ1	protein_coding	ENSG00000086506.3	3.73717	3.73717	3.73717	3.73717	3.73717	3.73717	3.73717	3.73717	4.76003	4.64394	4.2097	5.01688	3.73717	4.41505	4.2238	3.73717	4.32448	4.60126	3.73717	3.73717	3.73717	3.73717	3.73717	3.73717	3.73717	3.73717	3.73717	3.73717	3.73717	3.73717	3.73717	3.73717	6.11155	5.74283	5.4449	5.67469	3.73717	4.08093	3.73717	4.06166	5.15386	5.24791	5.23689	5.47085	3.73717	3.73717	3.73717	3.73717	3.73717	3.73717	4.65764	4.0283	4.10002	3.73717	3.73717	3.73717	5.74349	3.90423	5.27738	3.73717
3749	MYL2	protein_coding	ENSG00000111245.17	3.73717	3.73717	3.73717	3.73717	3.73717	3.73717	4.14467	4.35977	3.73717	4.06237	3.73717	3.73717	3.73717	3.73717	4.08208	4.11477	4.2178	3.73717	3.73717	3.73717	3.73717	4.28285	3.73717	3.73717	5.60158	5.95064	6.4983	5.65929	5.84192	6.26355	5.31954	5.81198	4.8407	4.92581	4.97787	5.20969	5.16154	5.72741	5.25086	5.28738	4.51574	4.75803	4.67254	5.0155	5.38761	6.01419	5.87375	6.13173	3.73717	3.99469	3.81847	3.9178	3.85733	3.87359	5.92745	5.80925	4.98852	5.3568	4.74045	5.85182
10539	PTPN13	protein_coding	ENSG00000163629.13	5.24664	5.14442	4.68486	4.40037	5.09307	5.40891	5.04767	4.17911	7.71167	8.08566	7.41526	7.5047	7.23684	6.51888	6.50096	6.46017	7.48815	7.68783	7.02161	7.0299	5.96569	6.2755	5.51935	5.00785	4.5111	4.61352	4.28309	4.79314	4.61306	3.73717	3.73717	4.93903	9.72502	9.80207	9.91971	9.35742	9.15847	8.82588	8.85578	8.61986	9.83042	10.0557	10.2217	10.0187	5.74785	5.93022	6.21816	5.57187	4.86907	4.93219	7.67932	6.67921	7.30687	5.6921	4.55021	4.25661	9.70106	8.865	10.0316	5.86702
5107	WIPF3	protein_coding	ENSG00000122574.10	3.73717	3.73717	3.73717	3.73717	3.73717	3.73717	3.73717	3.73717	3.73717	3.73717	3.73717	3.73717	3.73717	3.73717	3.73717	3.73717	3.73717	3.73717	4.09912	3.73717	3.73717	3.73717	3.73717	3.73717	3.73717	4.18037	3.73717	3.73717	3.73717	3.73717	3.73717	3.73717	5.8794	5.95678	4.83267	5.01461	4.10689	4.22218	4.07413	4.19511	5.02088	4.97536	4.44944	4.86317	3.73717	3.73717	3.73717	3.73717	3.73717	3.73717	3.73717	3.73717	3.82766	3.73717	3.84797	3.73717	5.42087	4.14958	4.82721	3.73717
7588	FBLN5	protein_coding	ENSG00000140092.14	4.47362	4.38627	4.94699	4.50078	4.30759	4.42369	4.43841	4.35977	5.30955	5.52151	6.21077	6.04863	5.16697	4.89111	5.31538	5.10254	4.79314	4.51228	5.38633	5.44173	4.35973	4.7436	4.76237	5.44446	3.73717	3.73717	3.73717	3.73717	3.73717	4.83311	3.73717	3.73717	5.19168	5.25639	5.80073	6.01251	4.55515	4.32981	5.00408	4.58524	4.9848	5.27765	5.68385	5.47085	4.34845	3.73717	4.83918	3.73717	4.57691	4.38236	5.77262	5.119	5.03337	4.82754	3.73717	4.01116	5.56533	4.61857	5.35429	4.16549
6713	ANXA1	protein_coding	ENSG00000135046.14	5.32111	5.32473	5.00259	5.48149	5.28568	4.9936	4.86468	5.20936	8.27537	8.7033	8.96925	9.24346	6.75151	6.93278	6.84203	7.13183	7.34211	7.27283	7.95835	8.04066	6.22364	5.61802	5.82362	5.66516	3.73717	5.02846	3.73717	4.70457	3.73717	4.63892	3.73717	3.73717	7.64554	7.7591	7.73993	7.74621	7.46142	6.84404	6.00199	6.19006	7.88345	7.7863	7.55656	7.29448	5.43332	4.97696	5.21083	5.19343	5.28248	5.08833	8.79785	6.91454	7.65349	5.83261	4.30184	3.96261	7.72269	6.62438	7.6302	5.20364
14909	ARGFX	protein_coding	ENSG00000186103.5	4.55839	5.07708	3.73717	4.1223	4.71291	4.9936	4.71957	4.88082	3.73717	3.73717	3.73717	3.73717	3.73717	3.73717	4.08208	3.73717	4.07781	4.12821	3.73717	4.12096	4.45423	5.38244	3.73717	4.73363	5.14585	5.82022	4.28309	5.01714	5.64833	5.64455	5.58705	5.81198	4.52676	4.55666	4.6601	4.58863	3.73717	4.89914	4.78217	5.06897	4.37539	4.39077	4.09601	4.62881	5.12711	4.90981	4.46842	4.84207	4.37374	4.82673	3.73717	3.8234	4.01604	4.57687	5.06657	5.67298	4.58304	4.62186	4.37274	4.83685
4133	WNT5A	protein_coding	ENSG00000114251.14	4.70383	4.19807	3.73717	4.1223	5.03904	4.42369	4.54432	3.73717	4.06673	3.73717	3.73717	3.73717	4.35789	4.68741	4.5013	3.73717	4.62637	4.12821	3.73717	4.12096	4.95546	4.87214	4.51896	4.15069	5.72191	5.15511	6.18045	5.20055	6.92484	5.9413	5.48708	5.3939	5.62263	6.20178	6.04253	5.37546	7.07191	7.092	6.52307	5.94784	6.60172	6.97134	6.64903	6.14615	6.41512	6.23836	6.54849	5.11609	4.19034	4.43605	3.81956	4.32094	4.15318	4.62431	5.5645	5.93678	5.8106	6.6587	6.59206	6.07952
12453	MAL	protein_coding	ENSG00000172005.11	4.10838	3.73717	4.29081	4.28024	4.63063	4.9936	4.31158	4.49682	3.73717	3.73717	4.07204	3.73717	4.09738	4.13093	4.2238	3.73717	4.32448	3.73717	3.73717	4.12096	3.73717	3.73717	3.73717	3.73717	4.67959	5.02846	5.13486	4.60557	5.64833	6.33954	5.8464	5.62046	4.60004	4.67938	4.93185	5.17339	5.48245	5.91244	5.28199	4.642	4.82564	5.24791	5.1619	4.57283	4.93426	5.25982	5.84312	4.60113	4.10415	4.60816	3.82089	4.04732	3.97995	3.73717	4.86212	5.86368	4.84616	5.32972	4.95207	5.15958
5877	BBOX1	protein_coding	ENSG00000129151.9	3.73717	3.73717	3.73717	3.73717	3.73717	3.73717	3.73717	3.73717	3.73717	3.73717	3.73717	3.73717	3.73717	3.73717	3.73717	3.73717	3.73717	3.73717	3.73717	3.73717	4.24679	3.73717	3.73717	3.73717	3.73717	3.73717	3.73717	3.73717	3.73717	3.73717	3.73717	3.73717	4.60004	5.08558	5.82269	5.27891	4.63092	4.94404	5.73595	5.86204	5.15386	5.18595	6.15883	5.81706	3.73717	3.73717	4.33633	4.44602	3.73717	3.73717	3.73717	3.73717	3.73717	3.86458	3.73717	3.73717	5.1968	5.29324	5.57892	4.06417
6402	DMGDH	protein_coding	ENSG00000132837.15	4.10838	3.73717	3.73717	3.73717	4.30759	4.22488	4.31158	4.17911	3.73717	4.19611	3.73717	3.73717	3.73717	3.73717	3.73717	3.73717	4.32448	3.73717	3.73717	4.12096	3.73717	4.7436	3.73717	4.15069	4.94041	4.49895	4.50475	4.492	4.95821	4.5212	4.88268	3.73717	5.36425	4.96818	4.6601	4.58863	5.41839	5.77089	5.81769	6.1043	4.94739	5.27765	4.84725	4.821	5.34006	5.35539	4.97867	5.11609	3.82997	4.25579	3.85191	3.73717	3.97995	4.09216	4.60902	4.52482	4.89529	5.77781	4.97332	5.19755
1688	TMPRSS11E	protein_coding	ENSG00000087128.10	3.73717	3.73717	4.51547	3.73717	3.73717	3.73717	3.73717	3.73717	4.06673	3.73717	4.2097	4.36726	4.24528	3.73717	4.42219	4.4861	4.2178	4.12821	3.73717	4.27835	3.73717	3.73717	3.73717	3.73717	3.73717	3.73717	3.73717	3.73717	3.73717	3.73717	3.73717	3.73717	5.26388	5.28761	5.90696	4.97082	5.27876	4.98699	5.31229	4.95966	5.96063	5.38946	6.2591	5.42289	4.17101	4.16174	4.91144	3.73717	3.93175	3.73717	4.09521	4.22268	4.09038	3.73717	3.73717	3.73717	5.35732	5.13443	5.75802	4.24534
680	LAMC3	protein_coding	ENSG00000050555.18	3.73717	3.73717	3.73717	4.1223	4.14182	3.73717	4.14467	3.73717	5.3655	5.84816	6.04064	5.55482	4.85132	4.13093	4.69725	4.84574	5.09432	4.9976	5.31967	4.97545	4.35973	4.40354	4.29332	3.73717	3.73717	4.36153	3.73717	3.73717	3.73717	3.73717	3.73717	3.73717	6.21403	5.88299	5.60999	5.74515	5.03016	4.6343	4.96357	4.642	5.92803	5.69413	5.82538	5.5614	3.73717	3.73717	4.46842	4.2409	3.83345	3.94021	5.70228	4.63131	5.09676	4.19844	3.89326	3.73717	5.86304	4.81751	5.75223	4.04592
6480	PLAAT2	protein_coding	ENSG00000133328.4	6.77322	6.25751	7.53721	7.15024	6.45959	5.88375	6.49228	6.61474	5.3655	5.31854	5.70397	5.98859	6.1312	6.97977	6.52567	6.78798	5.93321	5.69556	6.47242	6.41517	6.92942	6.36512	7.07355	6.99852	3.73717	3.73717	4.28309	4.60557	4.74364	3.73717	3.73717	3.73717	3.73717	3.73717	4.34717	4.08897	4.10689	3.73717	4.61702	4.19511	4.291	3.73717	4.24335	4.57283	3.73717	3.73717	4.16235	3.73717	6.92955	6.36259	5.59415	6.60615	6.12909	6.84165	4.09075	3.98879	3.97762	4.16405	4.21109	3.84347
12495	CLEC7A	protein_coding	ENSG00000172243.18	4.26072	4.84363	3.73717	4.1223	4.14182	4.80816	4.31158	4.17911	4.80782	4.64394	4.47944	4.9199	4.73843	4.82817	4.5013	4.11477	4.62637	4.60126	4.85649	4.27835	3.73717	4.28285	3.73717	3.73717	6.27491	5.63608	6.09843	5.53909	5.2856	4.19352	5.19266	4.44421	7.60343	8.17505	6.82036	7.19559	8.23277	8.19509	6.33517	6.46497	8.33037	8.78497	7.69059	7.43899	6.73345	6.65123	6.7687	5.90277	4.24096	4.36017	4.71278	4.54567	4.59062	3.87359	5.88713	4.779	7.44861	7.307	8.06123	6.51403
15869	H4C11	protein_coding	ENSG00000197238.5	6.19107	3.73717	6.78852	6.48695	4.98202	5.88375	3.73717	6.22374	5.47	6.1086	5.54464	5.3687	6.53033	3.73717	6.16333	6.15022	5.95159	4.82092	6.17606	6.36491	3.73717	5.5226	6.38773	6.06693	5.46829	5.46633	3.73717	5.96372	3.73717	3.73717	3.73717	3.73717	5.29832	3.73717	6.21499	5.09697	3.73717	6.04015	5.42614	5.87966	5.91142	3.73717	6.14137	6.37543	5.7126	3.73717	3.73717	3.73717	5.80093	5.20667	5.62299	5.64526	5.82837	5.42861	5.15888	3.73717	5.08686	5.27078	5.54135	4.23103
3079	ATP4A	protein_coding	ENSG00000105675.9	3.73717	3.73717	3.73717	4.1223	3.73717	3.73717	3.73717	3.73717	4.76003	4.96221	4.6117	4.62144	4.09738	4.41505	4.2238	4.11477	4.41381	3.73717	3.73717	3.73717	3.73717	3.73717	3.73717	4.32001	3.73717	3.73717	3.73717	3.73717	3.73717	3.73717	3.73717	3.73717	5.72209	5.97459	5.9272	6.0492	3.73717	3.73717	4.07413	3.73717	4.78126	4.8943	5.52436	5.20859	3.73717	3.73717	3.73717	3.73717	3.83345	3.73717	4.73884	4.21275	3.90633	3.88288	3.73717	3.73717	5.91827	3.82141	5.10213	3.73717
15941	FAM177B	protein_coding	ENSG00000197520.10	4.55839	3.73717	4.12984	4.73892	4.53878	4.22488	3.73717	4.61108	4.59816	4.29809	4.2097	4.25298	4.45212	4.51759	3.73717	4.11477	4.07781	4.12821	4.24772	4.12096	4.09846	4.28285	4.41625	4.32001	3.73717	4.36153	3.73717	4.492	3.73717	3.73717	3.73717	3.73717	6.50872	6.18677	5.86551	6.34084	4.76395	4.80244	4.61702	5.03381	6.22281	5.73501	5.4361	5.78093	5.12711	4.46738	4.97867	4.84207	4.29108	4.27798	4.33973	4.20541	4.14368	4.27939	4.08197	3.73717	6.22546	4.8043	5.79371	4.85381
14177	SPNS3	protein_coding	ENSG00000182557.8	4.88386	4.5289	4.88807	4.40037	3.73717	4.80816	4.43841	5.02498	5.4189	5.0365	5.33273	5.18721	5.04338	5.73667	4.69725	4.57222	5.05644	4.75376	5.04933	5.12347	4.53687	4.59253	4.83004	5.00785	4.28766	3.73717	4.28309	4.492	3.73717	3.73717	3.73717	3.73717	5.94138	5.88299	6.16553	6.32618	5.202	5.06779	6.25215	6.59457	6.23597	6.00616	6.27511	6.59194	4.48311	5.09923	4.76081	5.19343	4.6753	4.50218	5.24384	5.01238	4.99575	4.74182	4.19998	3.73717	6.07902	5.77913	6.2773	4.88415
10978	WNK2	protein_coding	ENSG00000165238.16	4.10838	4.38627	3.73717	3.73717	4.43357	4.42369	4.63676	5.15134	4.89654	4.79423	5.10886	5.46536	4.53453	4.41505	4.2238	5.41686	4.6857	4.88348	4.53831	4.86314	4.45423	4.28285	4.29332	5.17323	4.81929	5.15511	4.67194	5.76898	5.2856	6.15512	6.1889	5.26205	6.79528	7.22855	6.83076	6.58099	6.62703	6.48122	6.10135	6.07444	6.72648	7.54304	7.33597	6.42154	4.78096	4.90981	5.26187	4.94201	3.99225	4.66134	5.06625	4.64756	4.74266	4.55091	5.10383	5.72292	6.85889	6.32101	7.00676	4.97366
8599	DNAJC5B	protein_coding	ENSG00000147570.10	3.73717	3.73717	3.73717	3.73717	3.73717	3.73717	3.73717	3.73717	3.73717	4.06237	4.31463	4.36726	3.73717	3.73717	3.73717	4.26968	3.73717	3.73717	3.73717	3.73717	3.73717	3.73717	3.73717	3.73717	3.73717	4.18037	4.28309	3.73717	3.73717	3.73717	3.73717	3.73717	5.07361	5.22428	4.88355	4.65472	4.93229	5.31054	4.4066	4.695	5.21466	4.8943	5.20003	5.05023	4.59542	4.75938	5.3107	5.03272	3.73717	3.73717	4.12036	3.8703	3.73717	3.73717	3.98445	3.73717	4.95904	4.83611	5.0898	4.92455
12425	C3AR1	protein_coding	ENSG00000171860.5	4.63443	4.5289	4.60479	4.40037	4.30759	4.69932	4.43841	5.09005	5.22013	5.13883	5.38936	5.46536	4.35789	4.7606	4.85563	5.05611	5.05644	4.41042	4.53831	5.02718	4.67875	4.12416	5.29227	4.8101	3.73717	3.73717	3.73717	3.73717	4.45591	3.73717	4.96942	3.73717	5.59648	5.00882	5.10465	4.92503	5.202	4.69413	4.3182	4.58524	5.37955	5.05035	5.37341	5.23768	3.73717	3.73717	3.73717	3.73717	4.54212	4.63384	5.30342	4.75756	4.75809	4.72632	3.73717	4.22492	5.15875	4.69989	5.26025	3.73717
14845	NAT8L	protein_coding	ENSG00000185818.8	4.93687	4.19807	4.29081	5.08082	4.53878	4.57415	4.71957	4.61108	5.25073	5.61148	5.27319	5.26332	4.79664	4.41505	4.63723	4.71996	5.16628	5.10014	4.80157	4.66401	4.53687	4.28285	4.29332	4.64971	5.0482	4.36153	3.73717	4.17626	3.73717	3.73717	3.73717	3.73717	6.49539	6.53164	5.38443	5.74515	5.45085	5.45684	4.21264	5.06897	5.99244	6.0699	5.4361	5.64574	4.69334	4.75938	4.67476	5.03272	4.62664	4.6109	5.34968	4.64222	4.933	4.44069	4.33079	3.73717	6.03915	5.04732	5.78604	4.79005
1425	CDH17	protein_coding	ENSG00000079112.10	3.73717	3.73717	3.73717	3.73717	3.73717	4.42369	3.73717	3.73717	4.70948	5.00003	5.52011	4.25298	4.24528	4.68741	4.99097	4.11477	4.32448	5.1479	5.44941	3.73717	4.09846	4.59253	4.29332	3.73717	3.73717	4.18037	3.73717	3.73717	4.45591	4.19352	3.73717	5.02955	5.26388	6.15624	5.41505	4.65472	5.11952	5.72741	5.11685	4.06166	5.63261	7.03465	6.2591	5.148	4.59542	4.46738	4.33633	3.73717	3.73717	3.9088	4.87065	4.50961	4.66474	4.18037	3.84797	4.35404	5.37247	5.00636	6.01859	4.28407
6773	EHF	protein_coding	ENSG00000135373.13	4.26072	3.73717	3.73717	3.73717	3.73717	3.73717	4.71957	3.73717	5.15629	5.1058	6.21077	5.40181	4.45212	4.60714	5.07199	4.57222	4.6857	3.73717	5.35347	5.16854	4.09846	4.50441	4.83004	4.64971	3.73717	4.18037	3.73717	3.73717	3.73717	4.19352	5.25788	3.73717	6.05721	6.39617	7.8853	6.93591	4.25862	5.17844	6.69881	5.94784	5.47779	6.0699	7.32098	6.44403	4.17101	3.73717	5.35754	4.73004	3.86806	3.98277	5.46867	4.67587	4.73622	4.52066	3.84797	4.23143	6.81865	5.52093	6.32818	4.49894
16044	TEAD4	protein_coding	ENSG00000197905.9	4.76795	4.64771	4.4132	4.73892	4.71291	4.22488	4.14467	4.88082	6.27594	5.56732	4.82441	5.8136	5.27798	4.7606	4.08208	4.64947	5.89564	4.88348	4.90836	5.44173	4.45423	3.73717	4.51896	4.15069	3.73717	3.73717	3.73717	3.73717	3.73717	3.73717	3.73717	3.73717	5.64824	5.34761	4.52088	5.13586	4.63092	4.5696	3.73717	3.73717	5.15386	4.80574	3.73717	4.90354	3.73717	3.73717	3.73717	3.73717	4.64194	4.49082	5.62032	4.69254	5.2823	4.21526	3.73717	3.73717	5.16315	4.16871	4.65008	3.73717
33167	AL049629.2	protein_coding	ENSG00000284969.1	5.08086	5.57427	4.29081	5.41172	4.43357	6.13539	4.79504	4.49682	3.73717	4.58706	4.07204	4.6899	4.35789	6.1528	4.75325	5.51579	4.79314	3.73717	4.90836	6.87326	3.73717	3.73717	5.79628	5.17323	4.67959	4.36153	3.73717	5.6205	3.73717	3.73717	3.73717	3.73717	3.73717	3.73717	5.18144	3.73717	5.31528	5.27893	5.77747	3.73717	5.05573	5.18595	5.23689	4.28856	5.81555	5.56506	4.46842	3.73717	5.08941	4.96521	4.27154	5.19493	5.07798	4.61096	4.5997	3.73717	4.09824	5.02721	4.94178	4.89655
1756	EBF4	protein_coding	ENSG00000088881.21	4.10838	4.19807	4.51547	3.73717	4.85713	4.22488	4.14467	4.49682	3.73717	3.73717	3.73717	3.73717	4.67602	4.13093	4.2238	4.26968	3.73717	3.73717	3.73717	4.12096	4.53687	4.28285	4.41625	4.32001	5.66318	5.3716	4.8106	4.70457	5.88608	5.1314	3.73717	5.11274	5.54246	5.28761	4.43983	4.97082	4.76395	4.49878	4.96357	4.58524	5.15386	4.65392	5.12239	4.90354	5.47733	5.60298	5.64221	3.73717	4.13977	4.43087	3.73717	4.32511	3.83312	4.38899	5.13749	4.96685	5.06018	4.70289	4.95843	5.11492
10276	LHX8	protein_coding	ENSG00000162624.14	4.10838	4.19807	3.73717	3.73717	3.73717	3.73717	3.73717	3.73717	3.73717	4.06237	3.73717	3.73717	3.73717	4.13093	3.73717	3.73717	4.07781	3.73717	3.73717	3.73717	3.73717	4.28285	3.73717	3.73717	3.73717	3.73717	3.73717	3.73717	3.73717	4.5212	3.73717	3.73717	5.07361	5.53637	5.41505	4.65472	4.55515	4.69413	5.11685	4.74485	5.08946	5.85034	6.14137	5.51697	4.17101	3.73717	3.73717	3.73717	3.9452	3.73717	3.81847	3.83561	3.82233	3.87359	3.73717	3.93318	5.16994	4.77775	5.64953	3.84563
8517	SHROOM2	protein_coding	ENSG00000146950.13	3.73717	3.73717	3.73717	3.73717	3.73717	3.73717	3.73717	4.35977	5.08846	4.45836	4.91436	4.6899	4.45212	4.41505	4.63723	4.11477	4.97625	4.12821	4.74311	4.49816	3.73717	4.12416	3.73717	4.32001	3.73717	4.18037	3.73717	4.35579	3.73717	3.73717	3.73717	3.73717	5.22837	5.37648	5.75566	5.7221	5.11952	5.06779	5.28199	4.8368	5.40488	5.3625	5.08137	5.39817	4.17101	4.57744	4.16235	3.73717	3.73717	3.89282	4.78777	4.40479	4.58643	3.97963	4.00262	3.73717	5.52065	5.07652	5.31173	4.16199
16669	NCR3	protein_coding	ENSG00000204475.10	4.98717	5.14442	5.78819	4.86691	5.19358	5.62094	5.98862	5.84889	4.46785	4.38354	4.6117	4.36726	4.67602	5.05874	4.90287	4.11477	4.32448	4.41042	4.61261	3.73717	4.45423	5.38244	5.76834	4.73363	3.73717	3.73717	3.73717	4.17626	3.73717	3.73717	3.73717	3.73717	4.24025	4.07547	3.73717	3.73717	3.73717	4.08093	4.21264	3.73717	3.73717	3.73717	4.09601	3.73717	3.73717	3.73717	4.33633	3.73717	5.19667	5.66301	4.45759	4.6881	4.27117	5.08466	3.84694	3.73717	3.94752	3.94198	3.82688	3.88696
789	DGKG	protein_coding	ENSG00000058866.15	4.98717	5.81927	5.32666	5.51491	5.52481	5.62094	6.03858	6.00584	5.05285	4.58706	4.47944	4.46285	4.90297	5.10903	4.63723	4.64947	5.09432	5.23757	4.09912	4.5856	5.317	5.13428	4.83004	5.17323	3.73717	4.80267	4.67194	3.73717	4.74364	4.83311	4.96942	4.93903	4.24025	4.21451	3.73717	4.23348	4.10689	4.6343	4.4066	4.06166	3.73717	4.20129	3.73717	3.73717	3.73717	4.33547	3.73717	3.73717	5.412	5.79754	4.64555	4.82468	4.75416	5.11364	4.23724	4.8713	4.10635	4.30236	3.8532	3.88674
9943	ABCG1	protein_coding	ENSG00000160179.19	7.22659	4.75116	6.76194	6.06689	7.44748	5.51954	6.80519	6.24866	7.03944	6.45829	7.64178	7.18174	7.69449	6.58169	7.8187	6.71297	5.93321	5.69556	6.12274	5.57342	6.50989	5.70665	7.71704	5.82332	4.5111	3.73717	4.28309	4.17626	4.248	5.0646	3.73717	3.73717	8.51601	8.68986	8.52742	8.24509	8.34271	7.64371	8.25728	7.85282	8.69179	8.60822	9.27447	8.30054	5.87987	5.84049	6.43373	5.39781	6.20164	6.50522	7.08031	7.20196	5.83123	6.43922	4.1769	4.19674	8.49459	8.02413	8.71875	5.88797
2665	CCL22	protein_coding	ENSG00000102962.5	9.31954	9.88593	9.319	9.75792	10.1755	10.2856	10.5806	10.4222	7.74508	7.379	7.45758	7.19035	8.41085	8.49598	8.19645	8.4869	8.67996	8.58502	8.29386	8.258	9.58322	9.28295	9.21227	9.23937	7.88384	6.84778	7.49403	7.63522	7.64233	8.10291	6.248	6.88619	5.69795	4.07547	5.28745	5.0566	5.87955	5.5872	6.06905	6.28369	5.30007	4.70758	4.24335	4.0568	7.90554	5.95881	7.83112	7.7126	9.5706	10.366	7.44301	8.39755	8.45421	9.32945	7.46522	7.21986	5.02937	5.95487	4.57695	7.35202
7773	OSBPL1A	protein_coding	ENSG00000141447.18	4.88386	4.5289	3.73717	4.66717	4.43357	4.57415	3.73717	4.49682	6.5758	5.63299	5.30335	5.882	4.99872	4.68741	4.75325	4.4861	5.81709	5.23757	4.95759	5.47602	4.35973	4.12416	3.73717	4.88063	4.5111	4.18037	3.73717	3.73717	3.73717	3.73717	3.73717	3.73717	6.69459	5.90183	5.25321	5.81192	5.54328	5.02818	4.48399	5.03381	6.14099	5.93918	5.27258	5.64574	5.06673	4.33547	4.33633	4.2409	4.45428	4.31043	5.84854	4.73137	5.37207	4.27542	4.04145	3.73717	5.91539	5.02232	5.74962	4.49486
14904	KRT5	protein_coding	ENSG00000186081.12	3.73717	3.73717	3.73717	3.73717	3.73717	3.73717	3.73717	3.73717	3.73717	3.73717	3.73717	3.73717	3.73717	3.73717	4.2238	3.73717	3.73717	3.73717	3.73717	3.73717	4.35973	4.12416	3.73717	3.73717	3.73717	3.73717	3.73717	4.492	3.73717	3.73717	3.73717	3.73717	4.35178	4.55666	5.06408	4.92503	5.31528	4.5696	5.15192	5.36938	4.57647	4.59646	6.2429	5.20859	4.69334	4.67344	5.52827	6.26514	3.73717	3.73717	3.73717	3.85883	3.73717	3.98956	3.92588	3.73717	4.72439	5.10154	5.1561	5.29005
17509	UBD	protein_coding	ENSG00000213886.4	3.73717	3.73717	3.73717	3.73717	3.73717	4.57415	4.14467	3.73717	3.73717	4.19611	3.73717	4.36726	3.73717	3.73717	3.73717	4.11477	3.73717	4.12821	3.73717	4.12096	4.09846	4.12416	3.73717	3.73717	4.94041	5.51103	5.45526	4.492	4.95821	6.36395	6.12709	4.83932	3.73717	4.21451	4.09109	3.73717	3.73717	5.21295	4.21264	3.73717	4.19029	4.20129	4.44944	3.73717	4.59542	5.3086	5.52827	4.44602	3.73717	4.04829	4.00943	3.83157	3.93088	3.92424	5.09967	5.57214	3.94499	4.22498	4.14455	4.96958
17892	GCGR	protein_coding	ENSG00000215644.10	4.76795	4.92772	4.29081	5.2166	5.14449	5.4655	5.15373	5.41557	4.06673	4.06237	3.73717	3.73717	4.85132	5.24722	4.08208	3.73717	4.32448	4.68102	4.09912	4.39808	5.04706	4.87214	4.13163	4.44863	3.73717	3.73717	3.73717	3.73717	4.45591	4.37991	3.73717	3.73717	3.73717	3.73717	3.73717	3.73717	3.73717	3.73717	4.21264	3.73717	3.73717	3.73717	3.73717	3.73717	3.73717	4.16174	3.73717	3.73717	4.80077	5.29482	3.90086	4.47945	4.37568	4.62487	3.73717	4.07754	3.73717	3.85604	3.73717	3.84331
15694	LAMA2	protein_coding	ENSG00000196569.13	4.47362	3.73717	4.12984	4.66717	4.30759	4.22488	4.31158	4.35977	4.39208	4.45836	4.67012	4.86757	4.35789	4.51759	4.57234	4.90271	4.49199	4.82092	4.61261	4.73554	4.24679	4.67154	4.13163	4.88063	3.73717	3.73717	3.73717	4.17626	3.73717	3.73717	3.73717	3.73717	4.52676	4.07547	4.23645	4.43568	4.47071	4.08093	4.3182	3.73717	4.63268	4.3044	4.09601	4.0568	4.34845	3.73717	3.73717	4.2409	4.25195	4.30095	4.59703	4.58763	4.66526	4.48265	3.84694	3.73717	4.31859	4.15175	4.27247	4.01592
31076	AL139260.3	protein_coding	ENSG00000274944.4	5.81665	4.84363	5.64237	6.24702	4.43357	4.80816	5.73671	5.59108	5.56613	5.61148	4.87045	6.23128	6.0196	5.84716	4.75325	4.90271	5.68947	5.96015	3.73717	5.12347	5.61795	4.59253	5.65003	4.15069	4.81929	3.73717	5.76325	3.73717	3.73717	3.73717	3.73717	3.73717	4.89192	4.96818	5.80073	5.27891	5.35067	4.32981	5.671	5.28738	5.37955	4.06606	5.77992	5.83475	5.23863	3.73717	3.73717	3.73717	5.63742	5.14238	5.56984	5.38068	5.12756	5.0028	4.51422	3.73717	5.23493	5.15972	5.26507	4.11254
14123	B4GALNT4	protein_coding	ENSG00000182272.12	4.37666	4.84363	3.73717	3.73717	4.14182	5.40891	3.73717	4.88082	5.30955	6.04814	4.87045	5.33463	4.85132	4.82817	4.5013	4.64947	5.1309	5.66582	4.36087	4.86314	3.73717	4.50441	3.73717	3.73717	3.73717	5.09367	3.73717	4.60557	4.248	4.5212	3.73717	4.44421	7.74291	8.68728	6.61852	8.19093	5.38501	7.10815	4.07413	5.87966	6.84101	8.00988	5.82538	7.21953	4.48311	5.56506	3.73717	5.19343	4.17366	4.54218	5.39069	4.70756	5.00518	3.92898	4.2934	4.23764	7.80991	5.61174	6.97395	4.74469
25456	CD8B2	protein_coding	ENSG00000254126.8	3.73717	3.73717	3.73717	3.73717	3.73717	3.73717	3.73717	3.73717	3.73717	3.73717	3.73717	3.73717	4.09738	3.73717	3.73717	3.73717	3.73717	3.73717	3.73717	3.73717	3.73717	3.73717	3.73717	3.73717	3.73717	3.73717	3.73717	3.73717	3.73717	3.73717	3.73717	3.73717	5.39586	5.37648	5.02188	4.82637	4.76395	4.32981	5.08059	4.5239	4.9848	5.12029	6.05047	5.64574	3.73717	3.73717	4.57864	3.73717	3.73717	3.73717	3.73717	3.82722	3.73717	3.73717	3.73717	3.73717	5.15515	4.67456	5.45033	3.94754
6882	WNT10A	protein_coding	ENSG00000135925.9	4.98717	4.64771	3.73717	4.28024	5.52481	5.40891	5.70542	4.95552	4.46785	4.96221	4.31463	4.25298	4.99872	5.44562	4.42219	5.00752	4.74108	5.1479	4.09912	4.5856	5.04706	5.78947	5.65003	4.73363	9.77063	9.52251	9.40431	9.29092	9.38816	9.39565	9.65195	8.9423	8.75653	9.11504	9.86834	9.70063	9.25732	9.08442	9.177	8.78644	9.11946	8.65136	9.95018	9.47823	9.41988	9.18874	9.6353	9.22375	4.41307	5.39867	4.49942	4.96851	4.64343	5.30505	9.49709	9.34451	9.36014	9.07629	9.29981	9.36692
1486	IGSF9B	protein_coding	ENSG00000080854.16	4.63443	4.75116	4.75787	4.86691	4.53878	4.22488	4.71957	4.49682	5.77819	5.86604	5.84544	6.04863	4.99872	4.89111	5.18294	5.27058	5.01713	5.19364	5.28484	5.60424	4.61104	4.50441	4.76237	3.73717	3.73717	4.18037	4.50475	3.73717	3.73717	3.73717	3.73717	3.73717	5.62263	6.27443	5.8864	5.54768	4.37411	5.37127	4.83091	5.06897	5.15386	5.51579	5.46624	5.37292	5.00265	3.73717	3.73717	3.73717	4.7526	4.49501	5.88458	5.08584	5.27496	4.40375	4.03986	3.73717	5.83278	4.91131	5.3772	4.05354
17498	EMP2	protein_coding	ENSG00000213853.10	4.10838	3.73717	4.51547	4.58851	4.30759	4.42369	4.63676	4.95552	3.73717	4.19611	3.73717	3.73717	4.24528	3.73717	4.08208	4.57222	4.07781	4.28851	4.24772	3.73717	4.53687	3.73717	4.60866	4.15069	4.28766	4.18037	4.28309	4.17626	3.73717	5.36419	3.73717	5.32985	4.0938	4.07547	4.43983	4.23348	3.73717	3.73717	3.73717	3.73717	3.73717	4.06606	3.73717	3.73717	4.17101	4.67344	4.46842	4.44602	4.23738	4.58089	3.85191	4.15919	4.0878	4.25835	4.23184	4.54209	4.21064	3.73717	3.81939	4.43972
9719	CLSTN2	protein_coding	ENSG00000158258.16	4.10838	3.73717	4.29081	3.73717	4.14182	4.80816	3.73717	3.73717	4.20223	4.19611	3.73717	3.73717	3.73717	4.29233	3.73717	3.73717	4.07781	4.51228	3.73717	3.73717	4.74133	4.59253	3.73717	3.73717	3.73717	3.73717	3.73717	3.73717	3.73717	3.73717	3.73717	3.73717	6.24653	6.49599	5.25321	5.312	5.94606	6.21895	4.78217	5.65043	6.50828	6.42375	5.65864	5.81706	3.73717	3.73717	4.16235	5.11609	3.96838	4.10608	3.96817	3.87596	4.01611	4.20205	3.73717	3.73717	5.82693	5.6494	6.10193	4.1882
8693	PROSER2	protein_coding	ENSG00000148426.13	4.47362	3.73717	4.29081	4.50078	4.85713	3.73717	4.43841	4.61108	5.6553	5.39878	5.49507	5.58324	4.53453	4.51759	4.33179	4.84574	5.23378	4.41042	4.85649	4.80159	4.35973	4.28285	4.29332	4.64971	3.73717	3.73717	3.73717	3.73717	4.248	3.73717	3.73717	3.73717	5.39586	5.15714	4.88355	5.27891	4.55515	4.32981	4.48399	4.29687	4.82564	5.15361	5.12239	4.94228	4.34845	3.73717	3.73717	4.2409	4.25059	4.41095	5.5331	4.55741	4.82557	4.3964	3.73717	3.86488	5.17886	4.41646	5.01098	4.01592
10719	HHIP	protein_coding	ENSG00000164161.10	4.26072	3.73717	3.73717	4.1223	4.14182	3.73717	4.14467	4.61108	4.06673	4.52559	4.40251	4.75317	4.35789	4.13093	4.2238	3.73717	4.41381	4.28851	3.73717	4.39808	4.09846	4.40354	3.73717	3.73717	3.73717	3.73717	3.73717	4.17626	3.73717	3.73717	3.73717	3.73717	5.62263	5.5853	5.66044	5.40594	5.68338	5.10596	5.671	6.32192	5.7888	6.11579	6.03153	6.32771	4.34845	3.73717	3.73717	4.94201	3.96434	4.15869	4.437	4.11245	4.20939	3.99408	3.84694	3.73717	5.56858	5.69556	6.06596	4.1912
3059	MAST1	protein_coding	ENSG00000105613.10	4.55839	4.84363	4.60479	4.92486	4.92157	4.22488	5.2957	4.17911	5.56613	5.13883	5.38936	5.1471	5.16697	4.51759	4.5013	4.38755	4.62637	4.82092	4.80157	4.27835	4.53687	3.73717	4.89308	4.8101	3.73717	4.36153	3.73717	4.17626	4.95821	4.19352	5.43382	3.73717	7.16359	7.062	6.36791	6.99181	5.24104	5.1428	4.96357	4.792	6.7805	6.62421	6.67309	6.62169	4.34845	3.73717	4.46842	4.94201	4.73292	4.65531	5.31035	4.64335	4.6318	4.49431	4.00303	4.58068	6.89633	5.03485	6.67487	4.37401
10755	ESM1	protein_coding	ENSG00000164283.13	3.73717	3.73717	3.73717	3.73717	3.73717	4.22488	3.73717	3.73717	3.73717	4.06237	4.47944	3.73717	3.73717	3.73717	3.73717	3.73717	3.73717	3.73717	3.73717	3.73717	3.73717	3.73717	3.73717	3.73717	3.73717	3.73717	3.73717	3.73717	3.73717	3.73717	3.73717	3.73717	4.44512	4.32048	4.88355	5.24483	4.25862	4.22218	5.00408	4.5239	4.73455	4.46639	6.32205	5.148	3.73717	3.73717	4.16235	3.73717	3.73717	3.8591	4.00404	3.73717	3.73717	3.73717	3.73717	3.73717	4.72349	4.5022	5.16775	3.84347
234	MGST1	protein_coding	ENSG00000008394.13	4.76795	3.73717	3.73717	4.50078	4.85713	4.22488	4.14467	4.17911	6.45183	5.07172	5.70397	4.9199	5.78668	4.60714	5.11026	5.00752	5.83718	4.68102	5.44941	5.21182	4.90631	4.40354	4.13163	4.15069	3.73717	3.73717	3.73717	3.73717	3.73717	3.73717	3.73717	3.73717	6.41262	4.92581	5.63547	4.87698	5.16154	4.41992	4.4066	4.58524	5.7703	4.75803	5.34077	4.68109	3.73717	4.16174	3.73717	3.73717	4.18577	4.35145	5.53686	5.1279	5.29486	4.39804	3.73717	3.73717	5.46272	4.64333	5.13755	3.84331
8166	NT5DC4	protein_coding	ENSG00000144130.11	3.73717	4.38627	3.73717	3.73717	3.73717	3.73717	4.43841	3.73717	4.20223	4.38354	4.47944	4.10287	3.73717	4.29233	3.73717	4.38755	4.07781	4.51228	4.24772	4.12096	4.09846	3.73717	3.73717	3.73717	3.73717	3.73717	3.73717	4.35579	3.73717	3.73717	3.73717	3.73717	4.0938	3.73717	4.34717	4.08897	3.73717	3.73717	3.73717	4.19511	3.73717	4.20129	3.73717	4.18828	3.73717	4.16174	4.46842	3.73717	3.89945	3.91248	4.29202	4.03855	4.23969	3.82749	3.89182	3.73717	4.06678	3.85166	3.96598	4.02612
8299	VWA5B2	protein_coding	ENSG00000145198.14	4.10838	3.73717	4.29081	4.1223	4.30759	3.73717	3.73717	4.61108	4.20223	4.06237	4.2097	4.25298	3.73717	3.73717	3.73717	3.73717	4.07781	3.73717	4.24772	4.27835	4.09846	3.73717	4.29332	3.73717	5.0482	4.80267	4.50475	4.492	5.35426	5.51245	5.88495	4.93903	4.35178	4.21451	4.34717	4.23348	4.47071	4.41992	4.4066	4.58524	4.51574	4.06606	4.24335	3.73717	4.69334	5.0399	4.16235	4.73004	4.06467	4.09825	4.18182	3.73717	4.08526	3.96653	4.7119	5.42267	4.28674	4.47062	4.14058	4.65641
15961	KCNMB2	protein_coding	ENSG00000197584.12	4.10838	3.73717	3.73717	3.73717	3.73717	3.73717	3.73717	4.17911	3.73717	3.73717	4.2097	4.36726	4.09738	3.73717	3.73717	3.73717	4.2178	3.73717	3.73717	3.73717	3.73717	3.73717	3.73717	3.73717	3.73717	3.73717	4.28309	3.73717	3.73717	3.73717	3.73717	3.73717	5.94138	5.63237	5.28745	5.0566	3.73717	4.49878	4.48399	4.38214	5.47779	5.33491	5.65864	5.39817	3.73717	3.73717	4.91144	3.73717	3.82997	3.84765	4.01282	3.82722	3.85733	3.73717	3.87365	3.73717	5.47945	4.27552	5.46738	4.03074
14452	SCN5A	protein_coding	ENSG00000183873.18	3.73717	3.73717	3.73717	3.73717	3.73717	3.73717	3.73717	3.73717	4.06673	4.19611	3.73717	3.73717	3.73717	3.73717	4.2238	3.73717	3.73717	3.73717	3.73717	4.12096	4.09846	4.12416	3.73717	3.73717	3.73717	4.49895	3.73717	3.73717	3.73717	3.73717	3.73717	5.11274	4.44512	4.07547	4.43983	4.23348	3.73717	3.73717	4.21264	3.73717	4.19029	4.06606	4.24335	4.18828	3.73717	3.73717	3.73717	3.73717	3.73717	3.73717	3.9343	3.85883	3.83312	3.92424	3.92762	4.08106	4.29847	3.85604	4.17199	3.73717
28	CFH	protein_coding	ENSG00000000971.16	3.73717	3.73717	3.73717	3.73717	3.73717	3.73717	3.73717	3.73717	4.06673	4.19611	3.73717	4.10287	3.73717	3.73717	3.73717	3.73717	3.73717	3.73717	3.73717	4.12096	3.73717	3.73717	3.73717	3.73717	3.73717	3.73717	3.73717	3.73717	3.73717	4.5212	3.73717	3.73717	4.7288	5.53637	6.86152	5.7678	3.73717	4.32981	4.4066	4.5239	3.73717	5.15361	5.75657	4.73027	3.73717	3.73717	3.73717	3.73717	3.73717	3.73717	4.02572	3.73717	3.83312	3.73717	3.73717	3.93318	5.72362	4.24937	4.84441	3.73717
14469	NPW	protein_coding	ENSG00000183971.9	4.82773	4.5289	4.60479	5.128	4.71291	4.42369	4.43841	4.61108	7.24119	7.07581	6.65369	6.73934	4.73843	5.73667	4.75325	4.64947	5.49625	5.3206	5.17341	5.87696	4.67875	4.7436	5.00805	3.73717	4.94041	3.73717	3.73717	4.492	3.73717	4.37991	4.68035	3.73717	9.11961	8.88697	8.21079	8.582	6.86701	6.48122	5.21885	5.96434	8.36856	8.1757	7.74759	7.87599	5.47733	3.73717	4.91144	5.2657	4.77236	4.54652	6.92751	4.96945	5.46681	4.54189	4.22669	4.13365	8.69984	6.13286	8.04196	4.84791
30624	AL359736.1	protein_coding	ENSG00000273167.1	3.73717	4.64771	3.73717	3.73717	3.73717	3.73717	3.73717	4.35977	4.70948	4.29809	4.31463	4.36726	3.73717	3.73717	4.57234	3.73717	4.49199	4.41042	4.68043	4.97545	4.45423	3.73717	4.29332	3.73717	3.73717	3.73717	3.73717	3.73717	3.73717	4.5212	3.73717	3.73717	5.74578	5.22428	5.02188	5.34416	4.63092	5.1428	4.96357	4.74485	6.00807	6.21712	5.63292	5.39817	4.48311	4.75938	3.73717	3.73717	3.96481	3.89282	4.42237	3.94596	4.63957	4.05547	3.73717	3.93318	5.33403	4.87054	5.81407	4.17921
27331	CCDC187	protein_coding	ENSG00000260220.7	4.47362	3.73717	4.12984	4.50078	4.78792	4.57415	4.71957	5.46189	5.67663	5.44939	5.5687	5.26332	5.08619	4.7606	5.07199	4.9565	4.93363	4.88348	4.90836	4.5856	4.90631	4.98525	5.15942	4.88063	3.73717	3.73717	3.73717	3.73717	4.248	4.37991	3.73717	3.73717	5.45666	5.4854	4.88355	4.97082	4.76395	4.94404	5.00408	4.19511	5.27231	5.24791	5.03869	4.62881	4.86073	4.90981	4.97867	4.44602	4.21035	4.88588	5.48951	4.96882	4.82777	4.9829	3.73717	4.02556	5.19911	4.7268	5.04693	4.79881
27237	TGFBR3L	protein_coding	ENSG00000260001.6	4.55839	4.19807	4.82527	4.66717	4.63063	3.73717	3.73717	4.35977	4.93798	4.58706	4.40251	4.25298	4.73843	4.95017	4.08208	4.11477	4.07781	4.28851	4.68043	4.5856	4.53687	4.28285	4.51896	4.44863	5.14585	4.88394	3.73717	4.70457	3.73717	3.73717	3.73717	3.73717	5.9614	5.22428	5.66044	5.8754	4.93229	4.85204	4.67577	4.792	5.15386	5.30663	4.89874	5.2937	4.17101	4.33547	4.46842	4.60113	4.56222	4.11618	4.54513	4.47136	4.40809	4.44683	4.61788	3.73717	5.68038	4.81302	5.16323	4.39401
12775	CD7	protein_coding	ENSG00000173762.8	3.73717	3.73717	3.73717	4.28024	3.73717	3.73717	3.73717	3.73717	4.53593	4.29809	4.07204	4.46285	4.09738	3.73717	3.73717	4.11477	3.73717	4.12821	4.09912	3.73717	4.24679	3.73717	4.13163	4.32001	3.73717	4.18037	4.50475	4.17626	4.61306	4.19352	3.73717	3.73717	5.48594	5.60906	5.38443	6.34084	4.25862	4.85204	4.4066	5.13596	5.12214	4.97536	5.23689	5.60428	4.48311	4.16174	4.33633	5.62479	3.87294	3.73717	4.34223	3.92162	3.92542	4.1089	4.14964	4.07023	5.70507	4.66331	5.23467	4.65149
12704	NDNF	protein_coding	ENSG00000173376.14	3.73717	4.19807	3.73717	3.73717	4.14182	3.73717	3.73717	3.73717	3.73717	3.73717	3.73717	3.73717	3.73717	4.13093	3.73717	3.73717	3.73717	3.73717	3.73717	3.73717	3.73717	3.73717	4.29332	3.73717	3.73717	3.73717	3.73717	4.35579	3.73717	3.73717	3.73717	3.73717	4.94053	5.15714	4.83267	5.0566	4.47071	4.5696	4.48399	5.22926	5.12214	4.85107	5.57984	5.81706	3.73717	3.73717	3.73717	3.73717	3.8524	3.83833	3.73717	3.83561	3.73717	3.87621	3.89182	3.73717	4.99674	4.68839	5.34253	3.73717
5952	SHC2	protein_coding	ENSG00000129946.10	4.10838	4.19807	3.73717	4.1223	4.30759	4.42369	4.31158	3.73717	4.53593	4.64394	4.54855	4.10287	4.35789	3.73717	3.73717	3.73717	4.62637	4.12821	3.73717	4.27835	4.35973	4.50441	3.73717	3.73717	3.73717	3.73717	3.73717	3.73717	3.73717	4.19352	3.73717	3.73717	5.56977	5.92041	6.18222	5.69862	4.82352	4.49878	4.73061	4.29687	4.94739	5.4416	5.55241	5.20859	4.34845	3.73717	3.73717	3.73717	4.04148	4.19501	4.45782	3.89235	4.19252	4.08462	3.73717	3.85126	5.84275	4.58745	5.2875	3.88999
11261	PRTG	protein_coding	ENSG00000166450.13	4.26072	3.73717	3.73717	3.73717	4.14182	3.73717	4.31158	3.73717	4.59816	4.74699	4.6117	4.46285	4.24528	4.13093	4.08208	4.11477	4.93363	5.10014	4.45553	4.27835	4.09846	4.50441	4.83004	3.73717	3.73717	3.73717	3.73717	3.73717	3.73717	3.73717	3.73717	3.73717	4.94053	4.88152	5.06408	4.34355	4.10689	4.41992	4.83091	4.29687	5.15386	5.77462	5.80285	4.77679	3.73717	3.73717	3.73717	3.73717	3.86806	3.98194	4.60493	4.14327	4.69191	4.29252	3.73717	3.73717	4.80742	4.41365	5.37703	3.73717
1062	GAL	protein_coding	ENSG00000069482.7	4.37666	3.73717	3.73717	3.73717	4.14182	3.73717	3.73717	3.73717	5.67663	5.23229	4.47944	5.01688	4.67602	4.29233	4.2238	3.73717	4.84234	4.68102	4.09912	4.49816	4.35973	3.73717	3.73717	4.15069	3.73717	4.36153	3.73717	3.73717	3.73717	3.73717	3.73717	3.73717	5.92104	5.84448	4.6601	5.24483	4.82352	4.22218	3.73717	4.642	5.40488	5.65188	4.60525	4.44619	3.73717	3.73717	3.73717	3.73717	3.89704	3.83833	5.10131	4.23233	4.53016	3.99619	3.89326	3.73717	5.41761	4.35622	5.02705	3.73717
54	TMEM176A	protein_coding	ENSG00000002933.9	3.73717	3.73717	4.12984	3.73717	4.30759	4.22488	4.31158	3.73717	4.20223	4.06237	4.2097	3.73717	3.73717	4.13093	3.73717	4.57222	3.73717	3.73717	3.73717	3.73717	3.73717	3.73717	4.41625	4.15069	4.81929	5.46633	3.73717	4.87376	4.45591	4.63892	3.73717	4.59894	4.89192	5.60906	5.18144	5.89588	4.63092	5.37127	4.4066	4.87953	4.63268	4.75803	4.24335	5.20859	4.48311	5.15542	4.57864	4.60113	3.83534	4.14531	4.05287	4.04437	3.73717	4.01032	4.72414	4.35774	5.39457	4.82208	4.71066	4.70457
16883	C2CD4B	protein_coding	ENSG00000205502.4	3.73717	3.73717	3.73717	3.73717	3.73717	3.73717	3.73717	3.73717	4.30554	4.38354	4.07204	4.25298	4.67602	3.73717	3.73717	4.38755	4.56221	3.73717	4.09912	4.12096	4.09846	3.73717	3.73717	4.32001	3.73717	3.73717	3.73717	3.73717	3.73717	4.37991	3.73717	3.73717	5.74578	5.56108	5.28745	4.77281	4.82352	4.41992	4.78217	4.8368	5.15386	4.93567	4.99417	5.05023	3.73717	4.16174	3.73717	4.60113	3.73717	3.73717	4.25352	4.13448	4.12987	3.9732	3.73717	3.89785	5.34178	4.7156	5.03348	4.0593
11957	CLIC3	protein_coding	ENSG00000169583.13	3.73717	3.73717	3.73717	4.80517	3.73717	4.69932	5.15373	5.02498	4.06673	4.06237	4.07204	3.73717	3.73717	4.82817	4.5013	4.11477	4.49199	4.51228	4.53831	4.12096	4.53687	4.67154	5.3333	4.55601	4.28766	4.95883	5.64902	4.87376	3.73717	4.5212	6.12709	4.2396	3.73717	4.32048	3.73717	4.34355	4.10689	3.73717	4.92134	4.38214	3.73717	3.73717	3.73717	3.73717	4.34845	5.3086	5.44595	4.60113	4.00417	4.6538	3.98458	4.29535	4.41589	4.77443	4.94232	4.65627	4.03459	4.28688	3.73717	4.92603
10392	NOSTRIN	protein_coding	ENSG00000163072.16	5.24664	5.52833	5.40435	5.1732	5.09307	4.69932	5.42196	5.15134	4.85323	5.1058	4.6117	4.54644	5.20522	4.29233	5.43414	4.90271	5.05644	4.82092	4.90836	4.80159	5.04706	5.22322	5.9523	5.22316	4.67959	4.61352	3.73717	4.17626	3.73717	3.73717	3.73717	3.73717	4.35178	4.40922	4.59364	4.43568	4.82352	4.5696	4.67577	4.19511	4.57647	4.3044	4.44944	4.44619	4.48311	3.73717	3.73717	3.73717	5.33813	5.09142	4.77929	4.9586	4.89683	5.36144	4.30164	3.73717	4.44758	4.566	4.44412	3.92366
15977	MPEG1	protein_coding	ENSG00000197629.6	7.77735	6.92231	8.29174	7.31644	7.78245	7.22986	8.88214	8.08714	6.01001	5.17087	5.41668	5.58324	6.8072	6.02044	6.69822	6.62005	6.41071	6.27811	5.64743	6.01666	7.07293	6.75542	7.66069	7.03577	5.53675	6.60197	6.21966	5.25541	5.48058	6.41152	6.35901	5.76674	4.52676	3.73717	4.34717	4.08897	4.70007	5.06779	5.11685	4.99742	4.63268	4.46639	4.24335	4.37259	5.12711	5.44371	5.48781	5.19343	7.57696	7.99539	5.5452	6.53648	6.08823	7.13121	5.90345	6.00446	4.17502	4.97053	4.42875	5.31302
6073	ASS1	protein_coding	ENSG00000130707.18	5.79236	5.66134	5.24337	5.57913	5.78462	5.9975	5.70542	5.88182	6.20718	6.2752	6.05703	6.39218	6.82887	7.39706	6.32848	6.34785	6.21566	6.59677	6.35537	6.06012	6.32067	6.54382	6.02385	6.54155	6.5783	6.3728	5.9175	6.28384	6.72908	6.5237	6.27661	6.16116	10.6438	10.5862	10.9336	10.9488	10.4433	10.1949	12.3296	12.2869	10.4228	10.3431	10.8325	11.0925	8.6145	8.56478	8.02506	8.83986	5.56905	5.84234	6.2329	6.72557	6.30698	6.35747	6.28811	6.42264	10.7781	11.3137	10.6727	8.51105
3763	GSG1	protein_coding	ENSG00000111305.19	4.98717	4.19807	4.29081	3.73717	4.71291	3.73717	3.73717	4.49682	6.532	5.26177	5.61544	4.46285	4.73843	4.60714	4.75325	4.57222	5.98761	4.41042	4.80157	4.92092	4.53687	4.67154	4.13163	4.15069	3.73717	4.18037	3.73717	3.73717	3.73717	3.73717	3.73717	3.73717	4.0938	3.73717	3.73717	4.43568	4.70007	3.73717	3.73717	3.73717	4.4493	4.06606	3.73717	3.73717	4.17101	3.73717	3.73717	3.73717	4.3033	4.17102	5.46801	4.66776	5.03013	4.37268	3.84797	3.73717	4.00095	3.97789	3.99743	3.84563
14812	SYN3	protein_coding	ENSG00000185666.15	4.10838	3.73717	3.73717	3.73717	4.30759	4.57415	3.73717	4.17911	4.06673	3.73717	3.73717	4.54644	4.09738	4.41505	3.73717	4.11477	3.73717	4.28851	3.73717	4.12096	4.24679	4.28285	3.73717	4.32001	3.73717	4.18037	3.73717	3.73717	4.61306	4.19352	3.73717	3.73717	5.07361	5.12196	5.02188	5.37546	4.76395	4.80244	4.73061	5.42101	4.63268	4.70758	4.53155	4.68109	4.17101	4.16174	3.73717	4.44602	3.82997	4.19951	4.02188	4.09109	3.97095	4.1467	3.84797	4.07023	5.14823	4.9295	4.63823	4.12899
8472	VWDE	protein_coding	ENSG00000146530.14	3.73717	3.73717	3.73717	4.28024	3.73717	4.42369	3.73717	4.17911	4.30554	4.38354	4.67012	4.25298	4.24528	3.73717	3.73717	4.11477	4.32448	4.51228	3.73717	4.49816	3.73717	3.73717	3.73717	4.15069	3.73717	3.73717	3.73717	3.73717	3.73717	3.73717	3.73717	3.73717	5.36425	5.15714	5.06408	4.87698	3.73717	4.32981	4.21264	4.58524	4.86797	4.85107	4.44944	4.821	3.73717	3.73717	4.16235	3.73717	3.87294	4.01928	4.40304	3.9586	4.26802	3.84055	3.73717	3.73717	5.11561	4.21621	4.74737	3.84347
17492	KLRK1	protein_coding	ENSG00000213809.9	4.76795	4.92772	4.68486	5.6696	5.19358	4.9936	5.15373	5.97591	4.93798	4.29809	4.07204	4.6899	4.952	5.24722	3.73717	4.71996	4.49199	4.41042	4.45553	4.12096	4.67875	4.40354	4.41625	4.32001	3.73717	4.49895	3.73717	3.73717	3.73717	3.73717	3.73717	3.73717	6.63535	4.96818	4.93185	6.21892	5.03016	4.6343	3.73717	4.06166	6.45351	4.46639	4.89874	4.86317	3.73717	3.73717	4.16235	3.73717	5.01253	5.32921	4.4995	4.66409	4.36973	4.45463	3.92762	3.73717	5.68857	4.36582	5.17045	3.84347
3919	VNN1	protein_coding	ENSG00000112299.8	3.73717	3.73717	3.73717	4.28024	4.53878	3.73717	3.73717	4.17911	4.59816	4.96221	4.31463	4.81216	4.35789	3.73717	4.08208	4.26968	4.56221	4.12821	3.73717	4.66401	4.09846	4.40354	3.73717	4.15069	3.73717	3.73717	3.73717	3.73717	3.73717	4.19352	3.73717	3.73717	5.83638	5.6998	5.2179	5.99377	5.11952	5.1428	4.3182	6.05926	5.59032	5.15361	4.35555	6.15996	4.69334	4.57744	4.33633	4.44602	3.87294	4.04806	4.67179	4.11171	4.2729	4.09746	3.73717	3.85126	5.68696	5.15995	5.31486	4.51328
12315	APLN	protein_coding	ENSG00000171388.12	4.26072	4.19807	4.4132	4.58851	4.14182	4.42369	4.43841	4.17911	4.80782	5.26177	4.72466	4.81216	4.53453	4.51759	4.42219	4.57222	4.79314	4.60126	4.61261	4.66401	3.73717	4.12416	3.73717	3.73717	3.73717	3.73717	3.73717	3.73717	4.61306	3.73717	5.25788	3.73717	5.81432	6.07672	5.02188	5.46465	4.37411	4.69413	3.73717	4.4568	5.61164	5.85034	5.37341	5.64574	4.17101	4.16174	4.33633	4.2409	4.36512	4.29576	4.9016	4.51163	4.66775	3.83392	3.73717	4.33632	5.59439	4.31555	5.62028	4.2275
25769	AP000781.2	protein_coding	ENSG00000254979.5	5.6634	5.32473	5.9191	5.754	5.56041	5.802	5.70542	5.59108	6.54308	6.85341	6.73545	6.21409	6.476	7.12251	6.59728	5.9184	6.61547	6.98635	6.85069	6.23992	6.22364	6.23793	6.00043	5.6984	3.73717	4.88394	3.73717	3.73717	3.73717	4.19352	3.73717	3.73717	6.92903	6.39617	6.27823	6.03098	5.9021	5.37127	5.93136	5.446	6.81539	6.39956	6.38223	5.53938	4.93426	4.16174	4.57864	3.73717	5.66531	5.66473	6.58651	6.52855	6.67311	6.0401	4.02386	3.85126	6.4086	5.66268	6.28414	4.35295
10847	ZNF704	protein_coding	ENSG00000164684.13	4.26072	5.00514	4.51547	3.73717	4.30759	4.22488	4.86468	4.61108	5.22013	5.26177	5.41668	5.22591	4.53453	4.41505	4.5013	4.90271	4.6857	4.9976	4.53831	5.02718	4.45423	4.93033	4.83004	4.94629	4.28766	3.73717	3.73717	3.73717	4.95821	4.19352	3.73717	3.73717	7.0147	7.01296	6.2936	6.53112	6.46031	6.33557	5.04304	5.86204	6.79806	6.73384	6.03153	6.31552	5.7126	5.09923	5.26187	4.73004	4.37962	4.50206	5.28113	4.5884	4.8122	4.79022	3.87479	4.15652	6.71309	5.92524	6.46974	5.20094
11073	TMEM52B	protein_coding	ENSG00000165685.8	3.73717	3.73717	3.73717	3.73717	3.73717	3.73717	3.73717	3.73717	4.06673	4.06237	3.73717	3.73717	3.73717	4.60714	3.73717	3.73717	4.07781	3.73717	3.73717	3.73717	3.73717	3.73717	3.73717	3.73717	3.73717	3.73717	3.73717	3.73717	3.73717	3.73717	3.73717	3.73717	4.7865	5.19122	4.23645	4.77281	5.38501	4.94404	3.73717	4.95966	5.15386	5.24791	4.44944	5.2937	4.34845	3.73717	4.33633	3.73717	3.73717	3.73717	3.90086	3.95466	3.82233	3.73717	3.73717	3.73717	4.74675	4.75647	5.03623	4.03978
3580	NEIL3	protein_coding	ENSG00000109674.4	6.20908	5.74275	6.0381	6.51805	6.07307	5.88375	5.49921	6.36681	6.55407	6.2882	6.68491	6.49453	6.0196	5.70749	6.08102	5.98575	6.23056	6.23981	6.10448	6.47944	5.64434	5.6778	5.9523	5.52253	3.73717	4.18037	5.45526	5.35777	4.248	3.73717	3.73717	3.73717	5.67334	5.82478	6.13153	6.15358	5.35067	5.40048	5.55467	5.28738	5.59032	5.63021	5.9928	5.53938	3.73717	4.16174	4.16235	3.73717	6.12699	5.95571	6.50543	5.94846	6.26357	5.69924	4.68264	3.86488	5.94581	5.3983	5.68818	3.94961
14617	SMIM10	protein_coding	ENSG00000184785.6	5.57918	4.64771	5.00259	5.54744	5.03904	4.69932	3.73717	5.15134	6.22121	5.88368	5.72517	6.34587	5.63931	5.64702	5.43414	5.82284	6.23056	5.39805	5.13363	5.94867	4.67875	4.59253	4.95223	5.85274	4.5111	4.80267	3.73717	4.79314	4.248	3.73717	3.73717	3.73717	6.69459	6.8547	6.3823	6.72069	6.5872	5.87355	5.91309	6.58422	6.61172	6.53868	6.57425	6.72561	5.63902	4.75938	4.91144	4.60113	5.19423	4.65672	6.04398	5.63583	5.67772	5.01906	4.46102	3.86488	6.66307	6.23951	6.61256	4.97774
17825	UBE2QL1	protein_coding	ENSG00000215218.4	4.37666	4.19807	4.12984	4.1223	4.85713	4.69932	4.99032	5.09005	4.06673	4.06237	4.82441	4.36726	4.45212	4.29233	4.75325	4.11477	4.2178	4.68102	4.80157	4.5856	5.00229	4.87214	4.95223	4.8101	8.09613	7.41129	8.06366	7.77351	7.84747	7.35901	7.69632	8.10847	6.72897	6.50797	6.4923	6.46614	7.39463	7.76012	7.33534	7.12815	6.71727	6.84438	6.9236	7.03485	7.06044	7.70354	8.03152	7.4384	4.20672	4.9092	4.33019	4.40312	4.5715	4.90919	7.83615	7.75282	6.54885	7.40456	6.88002	7.55847
33499	AC087721.2	protein_coding	ENSG00000285920.2	4.47362	3.73717	5.0553	6.67762	5.09307	3.73717	6.30455	5.09005	5.4189	5.31854	4.95636	4.9199	5.20522	3.73717	5.31538	3.73717	4.41381	4.12821	6.21048	4.97545	5.13123	5.13428	5.3333	4.8101	5.46829	5.63608	6.36606	3.73717	4.61306	4.63892	5.43382	3.73717	4.8407	5.22428	4.43983	3.73717	5.41839	4.41992	5.85669	3.73717	4.63268	4.39077	4.73474	3.73717	3.73717	3.73717	3.73717	3.73717	4.98593	5.05621	5.15343	4.49874	4.93199	5.10223	5.3019	4.60574	4.5605	4.85804	4.37384	3.73717
3734	PPM1H	protein_coding	ENSG00000111110.12	4.47362	3.73717	3.73717	4.73892	3.73717	3.73717	3.73717	3.73717	5.05285	5.1058	4.47944	4.96957	4.53453	4.41505	4.08208	4.11477	4.6857	4.60126	4.36087	4.12096	4.35973	3.73717	3.73717	3.73717	3.73717	4.18037	3.73717	4.17626	3.73717	3.73717	3.73717	3.73717	4.35178	4.67938	4.23645	4.23348	4.63092	4.49878	4.4066	4.06166	4.9848	5.0859	4.89874	4.73027	4.48311	3.73717	3.73717	4.44602	4.17172	3.73717	4.90192	4.28661	4.4422	3.89281	3.95774	3.73717	4.37527	4.39949	4.92493	4.10087
6917	PCDH8	protein_coding	ENSG00000136099.13	4.26072	5.00514	4.4132	4.50078	4.14182	4.69932	3.73717	3.73717	5.96005	6.23543	5.07278	4.75317	4.99872	5.51651	4.63723	4.26968	5.57229	5.91137	4.80157	4.12096	5.17096	5.08692	4.68906	3.73717	3.73717	3.73717	3.73717	3.73717	3.73717	4.63892	3.73717	3.73717	5.72209	6.00952	4.77883	4.34355	4.76395	5.3413	3.73717	4.06166	5.42968	6.33717	4.84725	4.57283	4.48311	4.57744	4.33633	3.73717	4.54496	4.07887	5.50536	4.85553	5.10155	4.67103	3.73717	3.96261	5.2135	4.47602	5.29673	4.28351
5438	PTGER2	protein_coding	ENSG00000125384.7	3.73717	3.73717	4.68486	4.1223	4.53878	4.22488	3.73717	3.73717	5.77819	5.77404	6.25367	5.78998	4.45212	4.7606	5.37626	4.78506	5.328	5.63537	6.00925	5.66368	4.35973	4.12416	4.68906	4.15069	4.5111	3.73717	4.50475	4.17626	3.73717	3.73717	4.21502	3.73717	6.6232	6.51986	5.80073	5.95549	5.27876	5.31054	5.11685	4.38214	6.67028	6.79937	6.74288	6.25286	3.73717	4.16174	4.83918	3.73717	4.07038	4.0595	5.89897	4.84351	5.65907	4.33091	4.23232	3.85663	6.22482	5.02207	6.61635	4.11882
15183	THSD4	protein_coding	ENSG00000187720.14	4.26072	3.73717	3.73717	3.73717	3.73717	4.57415	3.73717	3.73717	4.39208	4.45836	3.73717	4.25298	4.67602	4.29233	3.73717	4.4861	4.2178	4.28851	4.09912	4.12096	3.73717	4.12416	3.73717	4.44863	3.73717	3.73717	3.73717	3.73717	4.61306	3.73717	3.73717	3.73717	5.51453	5.08558	5.353	5.74515	4.87946	5.17844	4.07413	4.8368	5.02088	5.33491	4.9476	5.39817	4.17101	4.33547	4.16235	3.73717	3.86806	3.94642	4.21015	4.2979	4.1816	4.01178	3.73717	3.95614	5.42457	4.74221	5.17539	4.1015
12458	GAP43	protein_coding	ENSG00000172020.13	4.10838	4.38627	3.73717	3.73717	3.73717	3.73717	3.73717	3.73717	4.59816	4.38354	4.31463	4.25298	4.09738	4.29233	4.2238	3.73717	4.49199	3.73717	3.73717	3.73717	3.73717	3.73717	3.73717	3.73717	3.73717	3.73717	3.73717	3.73717	4.45591	3.73717	3.73717	3.73717	5.11442	5.22428	4.97787	5.01461	4.70007	4.5696	4.21264	4.642	5.15386	5.58571	4.84725	5.20859	4.59542	4.16174	4.16235	4.2409	3.99225	3.73717	4.38733	4.08767	3.92588	3.73717	3.73717	3.91686	5.0828	4.53107	5.19885	4.2901
8177	AFF3	protein_coding	ENSG00000144218.19	5.93175	5.52833	6.28668	7.28115	5.45033	6.19936	5.85474	7.50839	5.5428	4.79423	4.95636	6.00891	5.73943	4.7606	5.07199	6.11096	5.35776	4.75376	4.85649	5.82687	5.69549	5.96426	5.20549	6.89409	4.5111	5.02846	5.22384	3.73717	3.73717	5.25379	3.73717	3.73717	4.52676	4.4869	4.09109	4.23348	4.63092	4.32981	4.3182	4.8368	4.291	4.06606	3.73717	4.18828	4.69334	4.16174	4.67476	4.2409	6.25698	6.2532	5.32558	5.42075	5.19872	5.93983	4.62514	4.11633	4.33456	4.52893	4.07063	4.44268
10936	NKX6-3	protein_coding	ENSG00000165066.13	4.55839	3.73717	4.12984	3.73717	4.30759	4.22488	4.92952	4.95552	4.06673	4.19611	4.07204	3.73717	4.53453	4.13093	4.80588	3.73717	4.32448	4.41042	4.09912	3.73717	4.09846	4.28285	4.60866	4.15069	6.51642	5.63608	6.99653	6.2355	6.86257	6.76085	7.22397	7.20945	5.45666	4.78615	5.32069	5.57414	5.48245	5.56221	5.79774	5.49448	5.40488	4.59646	5.52436	5.98402	5.29047	5.20885	6.75294	5.81664	4.04064	4.60438	4.01801	4.30213	4.1428	4.28516	6.34613	7.01421	5.28441	5.58422	5.37743	5.76722
31366	H2AC14	protein_coding	ENSG00000276368.2	5.32111	5.07708	5.61107	4.92486	5.56041	5.28686	5.38137	5.31708	4.76003	5.17087	5.17756	4.75317	5.34636	4.95017	5.516	4.64947	4.79314	4.82092	4.80157	5.07642	5.08998	4.67154	5.24971	4.88063	3.73717	3.73717	4.50475	5.14283	3.73717	3.73717	3.73717	3.73717	4.24025	4.4869	4.72152	4.87698	3.73717	4.08093	4.4066	4.06166	4.94739	5.15361	4.53155	4.77679	3.73717	4.16174	4.67476	3.73717	5.23353	5.38643	4.96541	5.1155	4.87301	4.97297	4.28048	3.73717	4.58141	4.07159	4.85233	4.07771
3548	NMU	protein_coding	ENSG00000109255.11	5.45708	5.20781	4.60479	5.25838	5.3709	5.57129	4.71957	5.31708	5.44472	4.74699	4.2097	5.01688	5.20522	5.48159	4.85563	4.38755	5.20054	4.82092	4.90836	5.07642	5.50642	4.67154	5.20549	5.36093	3.73717	3.73717	3.73717	3.73717	4.45591	3.73717	3.73717	3.73717	6.01971	5.28761	4.88355	5.17339	6.02982	5.1428	4.8772	4.792	6.24901	5.49156	5.40517	5.51697	3.73717	4.16174	3.73717	4.44602	5.13201	5.24471	4.85457	4.98249	5.00156	5.18609	3.73717	3.91686	5.34107	5.21045	5.66568	4.02052
13214	PRR15	protein_coding	ENSG00000176532.4	5.28448	4.75116	5.44136	4.86691	4.85713	4.42369	4.99032	4.17911	4.46785	4.45836	5.03543	4.75317	4.73843	4.68741	4.80588	4.57222	4.74108	4.41042	4.90836	5.29367	4.85452	4.87214	4.89308	4.73363	3.73717	3.73717	3.73717	3.73717	3.73717	3.73717	3.73717	3.73717	4.0938	3.73717	4.09109	3.73717	4.37411	3.73717	4.07413	4.06166	3.73717	4.20129	4.67254	4.0568	3.73717	3.73717	3.73717	3.73717	5.08598	4.61256	4.6787	4.70099	4.83838	4.83834	3.73717	3.73717	3.91481	4.06177	4.16695	3.73717
401	HGF	protein_coding	ENSG00000019991.18	4.55839	5.26778	3.73717	3.73717	4.43357	5.4655	4.31158	4.71066	4.70948	4.74699	3.73717	4.10287	4.35789	4.41505	3.73717	4.57222	4.2178	4.82092	3.73717	3.73717	4.35973	5.73486	3.73717	4.94629	6.45164	6.8152	4.67194	6.39768	6.08701	6.74255	4.68035	5.51245	8.97907	9.21683	6.75626	7.3168	7.79599	8.12196	6.0526	6.63521	8.76185	9.18092	7.13618	7.09912	5.94116	7.35766	4.76081	5.98357	4.32513	4.73033	4.32413	4.27058	4.12826	4.69451	6.08412	5.75559	8.06724	7.15144	8.04452	6.0108
7690	CHST4	protein_coding	ENSG00000140835.10	4.63443	3.73717	3.73717	5.08082	4.14182	3.73717	3.73717	3.73717	5.8723	5.0365	5.14376	5.71636	4.85132	4.13093	4.2238	4.78506	5.44277	4.68102	4.45553	5.25349	4.79969	3.73717	4.13163	4.55601	3.73717	3.73717	3.73717	5.08186	3.73717	3.73717	3.73717	3.73717	5.48594	4.67938	4.6601	4.82637	4.25862	3.73717	3.73717	3.73717	5.02088	4.20129	4.09601	4.73027	3.73717	3.73717	3.73717	3.73717	4.2974	3.83833	5.44223	4.49778	4.9582	4.30613	4.07334	3.73717	4.91295	3.86753	4.51211	3.73717
4003	KIF20A	protein_coding	ENSG00000112984.12	9.4351	9.19237	9.51016	9.39781	8.99725	8.60478	8.99856	8.76025	9.09172	9.14455	9.1743	9.24756	8.89187	8.40518	8.93559	9.04181	9.12833	8.88814	9.10418	8.88115	9.07904	8.61139	8.69859	8.93224	6.41807	5.71297	6.95167	7.08909	4.74364	5.1314	4.55752	3.73717	7.73737	7.74922	8.05287	7.94654	7.86323	6.84404	7.13823	6.89902	7.65478	7.76329	7.83957	7.79262	6.18647	4.57744	6.1946	5.57187	9.38386	8.84021	9.16453	8.81861	9.00045	8.83032	6.54295	4.54243	7.8715	7.18613	7.76257	5.63259
7364	MNS1	protein_coding	ENSG00000138587.6	5.57918	5.81927	4.82527	4.73892	5.3709	4.9936	5.2957	4.71066	5.44472	5.37264	5.30335	5.43401	5.44196	4.51759	5.59271	5.00752	5.54746	5.50547	5.13363	5.21182	5.47687	5.34465	5.41125	4.64971	3.73717	3.73717	3.73717	3.73717	4.61306	3.73717	3.73717	3.73717	5.26388	5.51116	4.88355	5.27891	5.38501	4.85204	4.21264	5.34269	5.24385	5.0859	5.1619	5.32071	4.48311	4.33547	4.16235	3.73717	5.24066	5.09272	5.38868	5.13995	5.3496	5.22062	3.73717	3.95614	5.23437	4.94809	5.20309	4.17952
25915	HCAR3	protein_coding	ENSG00000255398.3	3.73717	3.73717	3.73717	3.73717	4.43357	3.73717	3.73717	4.17911	4.70948	3.73717	4.40251	4.54644	3.73717	4.60714	3.73717	3.73717	4.2178	4.51228	4.36087	3.73717	4.09846	4.40354	4.29332	3.73717	4.81929	4.71336	3.73717	3.73717	4.74364	5.46504	3.73717	3.73717	4.66695	5.22428	5.32069	5.24483	5.03016	6.15666	5.42614	4.8368	4.78126	5.46684	5.40517	4.68109	5.23863	5.63977	5.64221	3.73717	3.73717	4.02175	4.3489	3.95466	4.20703	4.13312	4.25175	4.42075	5.11419	5.36244	5.08359	5.06444
23340	TMEFF1	protein_coding	ENSG00000241697.5	4.37666	3.73717	3.73717	3.73717	3.73717	3.73717	3.73717	4.71066	4.46785	4.45836	3.73717	4.54644	3.73717	5.15706	4.42219	3.73717	4.62637	3.73717	5.04933	5.12347	3.73717	3.73717	3.73717	3.73717	3.73717	3.73717	3.73717	3.73717	3.73717	3.73717	3.73717	3.73717	3.73717	5.12196	5.18144	5.01461	5.41839	5.1428	4.73061	5.06897	5.27231	5.95625	5.37341	5.05023	5.00265	5.6755	4.67476	3.73717	3.89704	3.98054	4.30245	4.2634	4.63408	3.73717	3.73717	3.73717	4.7638	5.09019	5.41305	4.77252
15756	ZNF239	protein_coding	ENSG00000196793.13	4.55839	4.19807	4.29081	4.80517	3.73717	4.22488	3.73717	3.73717	5.28052	5.65413	5.59229	5.33463	4.45212	4.89111	5.2837	4.64947	5.1309	5.05013	5.24891	4.86314	3.73717	4.28285	4.68906	4.44863	3.73717	3.73717	3.73717	3.73717	3.73717	3.73717	5.43382	3.73717	4.8407	5.08558	5.14372	5.17339	5.03016	4.98699	4.8772	4.695	4.86797	5.27765	5.57984	4.94228	4.59542	3.73717	4.33633	3.73717	4.46311	3.8591	5.46539	4.8191	5.07327	4.28943	3.73717	4.16133	5.06085	4.89734	5.16694	4.10152
15827	KIAA1671	protein_coding	ENSG00000197077.13	4.10838	5.66134	4.12984	4.40037	4.14182	5.15013	3.73717	3.73717	5.05285	5.81163	5.66049	5.33463	4.90297	4.95017	4.57234	4.64947	5.01713	5.63537	4.80157	4.86314	4.35973	5.13428	3.73717	3.73717	3.73717	3.73717	3.73717	3.73717	4.248	4.63892	3.73717	3.73717	4.8407	5.43219	5.06408	4.65472	4.55515	4.6343	4.21264	4.642	4.63268	5.38946	4.99417	4.68109	4.17101	4.46738	3.73717	4.2409	4.57498	4.19157	5.4649	4.76874	5.0793	4.24209	3.73717	4.09032	4.99792	4.51102	4.92435	4.15412
10799	TBXT	protein_coding	ENSG00000164458.10	5.08086	4.75116	4.4132	5.03143	5.41128	5.22059	4.63676	4.88082	4.06673	4.52559	4.2097	4.6899	4.35789	4.7606	4.08208	4.26968	4.2178	4.51228	4.80157	4.66401	4.24679	4.67154	4.83004	5.12091	4.28766	3.73717	3.73717	5.14283	3.73717	3.73717	3.73717	3.73717	5.19168	4.4869	4.93185	5.46465	4.98241	4.41992	5.04304	5.446	5.21466	5.0859	6.03153	6.10385	4.34845	4.33547	4.16235	3.73717	4.81916	5.03736	4.37298	4.36757	4.54892	4.71732	4.22621	3.73717	5.01877	4.97285	5.60898	4.14586
7271	CGREF1	protein_coding	ENSG00000138028.16	4.10838	4.5289	4.51547	4.66717	4.63063	4.22488	5.2957	3.73717	7.07008	7.11208	6.49791	6.93736	5.27798	5.64702	4.9479	4.9565	5.77595	5.69556	5.69864	6.2949	4.24679	4.81014	4.95223	4.64971	4.28766	4.80267	4.93084	4.87376	5.21253	4.74145	3.73717	5.26205	8.907	8.70012	8.2029	8.46634	5.41839	5.74933	5.31229	5.49448	7.90363	7.92541	7.74759	8.02216	4.48311	4.46738	4.57864	3.73717	4.45498	4.47209	6.90436	5.20735	5.86626	4.66472	4.72373	4.7383	8.56909	5.49362	7.8997	4.31657
8789	GLB1L2	protein_coding	ENSG00000149328.15	5.97509	6.28395	5.61107	5.88336	5.66143	5.802	5.2957	4.95552	9.07498	9.58266	8.86583	9.08535	7.71191	8.47178	7.74307	8.16016	8.51871	8.95275	8.32081	8.59242	6.60196	6.64658	6.218	6.22966	4.67959	5.02846	5.58777	4.94805	5.05	5.0646	5.76569	5.02955	10.6628	11.0826	10.5408	10.0081	8.81609	9.42352	8.75923	8.49523	10.2002	10.8846	10.6239	9.98161	6.37236	6.32717	6.98603	6.44352	5.93837	5.42866	9.15221	8.02173	8.59617	6.42405	5.06097	5.22746	10.5736	8.87352	10.4226	6.53227
14608	LRRC26	protein_coding	ENSG00000184709.7	4.10838	3.73717	3.73717	3.73717	3.73717	4.22488	4.14467	3.73717	4.76003	4.52559	5.10886	4.25298	3.73717	4.13093	4.33179	4.11477	4.2178	4.12821	4.09912	3.73717	3.73717	3.73717	3.73717	3.73717	3.73717	3.73717	3.73717	3.73717	3.73717	3.73717	3.73717	3.73717	5.42665	5.37648	4.72152	5.17339	4.25862	4.49878	3.73717	3.73717	5.30007	5.21736	5.08137	4.51234	3.73717	4.33547	4.33633	3.73717	3.82997	3.96097	4.66187	4.07867	4.04558	3.73717	3.73717	3.73717	5.17451	4.05794	5.02778	4.03654
10192	GNG3	protein_coding	ENSG00000162188.6	5.93175	4.64771	4.51547	5.78093	5.14449	3.73717	4.71957	5.54952	4.85323	4.58706	4.2097	4.96957	4.90297	5.05874	4.63723	5.27058	4.79314	4.41042	4.53831	5.02718	5.47687	4.40354	4.60866	5.48413	4.5111	4.49895	4.28309	4.79314	3.73717	3.73717	3.73717	3.73717	4.52676	4.62041	4.72152	4.08897	3.73717	4.41992	4.4066	3.73717	4.63268	3.73717	4.24335	4.28856	3.73717	4.67344	4.33633	4.44602	5.21897	4.78769	4.65489	4.96738	4.69226	4.9933	4.52157	3.73717	4.48942	4.07522	4.22544	4.29824
8190	CDCA7	protein_coding	ENSG00000144354.14	8.2477	7.52007	7.39021	8.82832	7.68919	6.81751	6.84662	7.58658	9.82282	9.32383	9.61648	9.88776	8.50359	7.37973	7.93197	8.3266	9.09322	8.44085	8.48634	9.09673	7.4948	6.95062	6.7034	7.40107	4.81929	4.49895	4.93084	6.56223	5.21253	4.91648	3.73717	4.72755	8.50953	8.38706	7.52193	7.988	8.07174	6.48122	5.85669	6.60484	7.88751	8.12973	7.2828	7.60486	5.67635	5.20885	5.04169	4.60113	7.99658	7.23497	9.66272	8.03547	8.77929	7.13747	5.20283	4.64843	8.10163	6.75362	7.72623	5.132
13614	ERICH3	protein_coding	ENSG00000178965.14	3.73717	3.73717	4.12984	3.73717	4.30759	3.73717	4.14467	4.17911	4.30554	3.73717	4.2097	4.10287	4.09738	3.73717	4.2238	3.73717	4.07781	4.41042	3.73717	3.73717	3.73717	4.28285	3.73717	3.73717	3.73717	4.49895	4.8106	4.35579	4.95821	5.64455	4.21502	3.73717	4.24025	3.73717	4.72152	3.73717	3.73717	4.5696	4.21264	4.06166	3.73717	3.73717	3.73717	3.73717	4.48311	4.46738	5.15734	3.73717	3.83534	4.09213	4.08882	3.94888	3.99064	3.87359	4.35063	4.63874	4.10903	4.14527	3.73717	4.46125
10279	NTNG1	protein_coding	ENSG00000162631.18	4.76795	5.07708	4.29081	5.128	5.14449	5.4655	4.63676	6.51678	3.73717	4.06237	3.73717	4.54644	4.09738	4.51759	4.2238	4.71996	4.07781	4.60126	4.24772	5.02718	4.95546	5.26515	4.60866	5.66516	7.27826	7.46437	6.90535	8.0768	7.61761	7.41731	7.15028	7.60013	3.73717	3.73717	4.43983	5.312	5.202	5.61168	5.50489	7.07791	4.73455	4.53435	4.53155	5.47085	6.78278	6.59928	6.35154	7.93292	4.81596	5.44088	4.02079	4.38968	4.48849	5.12361	7.4312	7.44633	4.30654	5.84912	4.81782	6.91663
3443	HOXB6	protein_coding	ENSG00000108511.10	4.26072	3.73717	4.12984	3.73717	4.30759	3.73717	3.73717	3.73717	4.65573	3.73717	4.82441	4.54644	4.67602	3.73717	4.5013	4.26968	4.56221	3.73717	4.53831	3.73717	4.09846	3.73717	4.13163	4.44863	3.73717	3.73717	3.73717	3.73717	4.45591	3.73717	3.73717	3.73717	5.39586	5.5853	5.14372	4.71581	5.27876	5.27893	4.8772	4.38214	5.7888	5.90437	5.34077	5.32071	4.59542	4.33547	3.73717	4.2409	3.96623	3.87978	4.44094	4.29604	4.14372	4.10397	3.73717	3.91686	5.21017	4.95426	5.58866	4.22724
8898	RGS18	protein_coding	ENSG00000150681.10	4.10838	3.73717	3.73717	3.73717	3.73717	3.73717	3.73717	3.73717	4.06673	4.29809	4.47944	4.36726	3.73717	3.73717	4.2238	3.73717	4.07781	4.12821	4.24772	4.27835	4.24679	4.28285	3.73717	3.73717	3.73717	3.73717	4.28309	3.73717	3.73717	4.37991	3.73717	4.2396	5.19168	5.22428	4.88355	5.49296	5.35067	5.24643	4.5535	4.92042	5.24385	5.3625	5.37341	5.53938	4.17101	5.09923	4.33633	4.2409	3.82997	3.73717	4.30288	3.85883	4.18302	4.00099	3.87365	4.02346	5.19812	5.01775	5.37979	4.46187
14191	PLCB1	protein_coding	ENSG00000182621.18	3.73717	3.73717	3.73717	3.73717	3.73717	3.73717	3.73717	3.73717	4.06673	3.73717	3.73717	3.73717	3.73717	3.73717	3.73717	4.26968	3.73717	4.12821	3.73717	3.73717	4.09846	3.73717	3.73717	3.73717	3.73717	4.36153	3.73717	3.73717	3.73717	4.5212	3.73717	3.73717	4.66695	5.19122	4.52088	4.92503	5.48245	5.06779	4.61702	4.99742	5.12214	5.21736	4.99417	4.86317	4.48311	4.16174	4.16235	4.2409	3.73717	3.73717	3.81956	3.8703	3.83493	3.82749	3.89326	3.93318	4.82602	5.04117	5.04921	4.26202
2987	OVOL3	protein_coding	ENSG00000105261.7	4.10838	4.38627	4.51547	4.50078	4.78792	3.73717	4.63676	4.35977	4.06673	3.73717	4.07204	3.73717	4.35789	4.51759	4.2238	4.26968	3.73717	3.73717	3.73717	4.27835	4.35973	4.12416	4.13163	3.73717	6.60823	5.15511	6.58978	6.1065	6.01027	4.5212	5.88495	6.64451	4.0938	3.73717	3.73717	4.43568	4.70007	4.6343	4.83091	4.8368	3.73717	3.73717	4.24335	4.28856	4.93426	4.97696	5.3107	5.11609	4.37773	4.3804	3.90328	4.34224	3.87247	4.08818	6.11491	5.76523	4.00095	4.75052	4.00156	5.0845
10469	PROK2	protein_coding	ENSG00000163421.9	3.73717	3.73717	3.73717	3.73717	3.73717	3.73717	3.73717	3.73717	5.05285	4.29809	4.99667	4.10287	4.35789	3.73717	3.73717	3.73717	4.79314	4.28851	4.61261	3.73717	4.24679	3.73717	3.73717	3.73717	3.73717	3.73717	3.73717	3.73717	3.73717	3.73717	3.73717	3.73717	5.45666	4.78615	5.25321	4.43568	4.25862	4.32981	4.5535	3.73717	5.47779	5.01354	5.91177	4.18828	3.73717	3.73717	4.33633	3.73717	3.73717	3.73717	4.61262	3.89235	4.35786	3.86458	3.73717	3.73717	4.98293	4.21978	5.14785	3.88696
13191	HSD11B2	protein_coding	ENSG00000176387.7	4.55839	4.38627	4.12984	3.73717	4.14182	4.22488	3.73717	4.49682	6.10463	6.19447	5.95549	5.96795	4.90297	4.41505	4.80588	4.4861	5.64391	5.39805	5.09232	6.03857	3.73717	4.40354	3.73717	4.15069	3.73717	4.71336	3.73717	3.73717	3.73717	4.19352	3.73717	3.73717	5.94138	5.80478	5.32069	5.69862	4.98241	4.74996	4.48399	4.74485	5.63261	6.02238	5.68385	6.06017	4.34845	3.73717	4.16235	4.2409	4.20292	4.15017	6.05563	4.6525	5.54321	4.00714	3.98122	3.85126	5.69137	4.7403	5.84975	4.12222
3236	TMEM176B	protein_coding	ENSG00000106565.18	3.73717	3.73717	4.12984	4.80517	4.43357	4.90534	4.14467	3.73717	3.73717	3.73717	4.2097	3.73717	4.24528	4.29233	3.73717	3.73717	3.73717	3.73717	3.73717	3.73717	4.09846	4.40354	4.29332	4.55601	4.81929	5.15511	3.73717	4.60557	4.74364	4.99325	3.73717	4.59894	4.98685	5.25639	4.6601	5.69862	4.47071	4.94404	4.61702	5.03381	4.51574	4.93567	4.67254	5.20859	4.34845	4.67344	3.73717	4.73004	4.10234	4.30519	3.8553	4.00299	3.73717	4.33783	4.57929	4.51825	5.15049	4.7664	4.83313	4.37228
12231	CAVIN3	protein_coding	ENSG00000170955.10	4.10838	5.20781	4.51547	4.73892	4.71291	5.07478	5.10202	4.88082	4.06673	4.58706	4.31463	4.46285	4.35789	4.89111	4.69725	4.57222	4.79314	4.60126	4.85649	4.39808	5.44657	4.7436	4.76237	4.64971	3.73717	4.18037	3.73717	3.73717	4.45591	5.25379	3.73717	3.73717	3.73717	3.73717	3.73717	3.73717	4.25862	3.73717	4.4066	3.73717	3.73717	4.20129	3.73717	3.73717	4.34845	4.33547	4.46842	3.73717	4.64265	4.94263	4.35782	4.62962	4.66224	4.90056	3.84797	4.29601	3.73717	4.03489	3.8532	4.22238
2277	TRIM9	protein_coding	ENSG00000100505.13	4.55839	4.75116	4.51547	4.66717	4.71291	5.07478	3.73717	4.35977	5.12291	4.45836	5.27319	5.61102	5.24219	4.13093	4.75325	4.4861	4.6857	4.51228	5.04933	5.16854	4.35973	4.40354	4.68906	4.64971	3.73717	3.73717	3.73717	3.73717	3.73717	3.73717	3.73717	3.73717	4.35178	4.40922	4.77883	5.24483	3.73717	4.6343	4.48399	4.19511	4.37539	3.73717	5.12239	4.44619	3.73717	3.73717	4.16235	3.73717	4.62305	4.47116	5.11637	4.65312	4.85396	4.52551	3.73717	3.73717	4.69617	4.26264	4.42029	3.84347
12798	CBX2	protein_coding	ENSG00000173894.11	4.88386	4.84363	4.4132	5.2166	5.03904	3.73717	4.92952	5.15134	6.54308	6.37588	6.43773	6.48036	5.6651	5.20306	5.46205	6.00746	5.77595	5.80798	5.94864	6.27682	5.44657	4.7436	4.95223	5.40344	4.67959	4.49895	4.28309	5.30773	4.45591	3.73717	3.73717	3.73717	6.48194	6.78801	7.0686	6.58099	5.68338	5.45684	6.32168	5.96434	6.39647	6.70478	7.20322	7.09912	5.18429	4.46738	4.91144	4.44602	4.83932	4.71427	6.45926	5.58442	5.95235	5.13646	4.69234	3.91686	6.72988	5.85656	6.8509	4.75228
11367	C15orf48	protein_coding	ENSG00000166920.12	4.10838	4.5289	4.29081	4.28024	4.14182	4.42369	4.14467	3.73717	4.39208	4.58706	4.40251	4.25298	4.24528	4.60714	4.63723	4.11477	4.41381	4.41042	4.24772	3.73717	4.24679	3.73717	4.13163	3.73717	4.28766	4.36153	4.67194	3.73717	3.73717	3.73717	3.73717	3.73717	4.98685	5.12196	5.96678	5.60005	4.82352	5.10596	4.48399	4.19511	4.57647	5.21736	5.57984	4.97956	3.73717	4.90981	4.57864	4.60113	4.30208	4.11184	4.40866	4.40111	4.20228	3.96319	4.26458	3.73717	5.41891	4.65214	5.08831	4.45669
2438	MYLK2	protein_coding	ENSG00000101306.11	5.39105	4.5289	5.1993	4.92486	4.43357	4.42369	5.38137	4.61108	5.25073	4.83911	4.72466	4.96957	4.952	5.64702	4.90287	5.27058	5.01713	4.88348	5.13363	4.97545	5.24635	4.98525	5.3333	5.40344	3.73717	3.73717	4.28309	4.17626	3.73717	3.73717	3.73717	3.73717	4.24025	4.07547	4.52088	4.23348	4.76395	4.08093	4.07413	3.73717	3.73717	4.39077	4.09601	4.18828	3.73717	4.16174	3.73717	4.44602	5.01103	4.71243	4.94602	5.19312	5.00242	5.24208	3.98342	3.73717	4.26752	4.16405	4.10306	4.02052
7232	LRRC49	protein_coding	ENSG00000137821.12	4.37666	4.38627	3.73717	4.28024	4.14182	3.73717	3.73717	4.88082	5.3655	5.39878	4.82441	5.18721	4.79664	5.0059	4.75325	4.38755	5.01713	5.35997	5.17341	4.92092	4.45423	4.40354	4.13163	4.44863	3.73717	3.73717	3.73717	4.35579	3.73717	3.73717	3.73717	3.73717	4.35178	4.73442	4.72152	4.58863	4.55515	4.5696	4.4066	4.29687	4.90849	5.01354	5.30718	4.821	4.17101	4.57744	3.73717	3.73717	4.19508	4.12425	5.19398	4.73583	5.11786	4.35951	3.89182	3.73717	4.59909	4.45706	5.01255	4.0557
4534	PLA2G2D	protein_coding	ENSG00000117215.15	4.55839	4.38627	4.88807	4.50078	4.78792	5.15013	5.42196	5.02498	4.70948	4.45836	4.77593	4.86757	4.24528	4.41505	4.9479	4.64947	4.07781	4.82092	4.80157	4.39808	4.74133	5.08692	4.83004	4.32001	8.20606	8.49091	8.68898	8.02244	7.81525	9.35768	8.94066	7.87672	5.26388	5.43219	6.06081	5.7678	7.37165	8.10208	7.3088	6.58422	5.94443	6.69496	6.99175	6.36366	8.3281	9.18297	9.57698	8.23835	4.58338	5.09625	4.70283	4.56442	4.5246	4.74457	8.3521	8.49758	5.63117	7.34169	6.4987	8.8316
3907	PRDM13	protein_coding	ENSG00000112238.12	3.73717	4.38627	4.29081	4.1223	3.73717	3.73717	3.73717	4.17911	4.39208	4.64394	4.47944	4.10287	4.24528	4.29233	4.57234	3.73717	4.74108	5.19364	4.68043	4.39808	4.45423	4.12416	4.41625	4.44863	3.73717	3.73717	3.73717	3.73717	3.73717	3.73717	3.73717	3.73717	5.22837	4.78615	4.52088	5.312	5.31528	4.89914	5.04304	5.19903	5.42968	5.69413	5.49565	4.97956	4.69334	4.16174	3.73717	3.73717	4.13414	3.84765	4.40458	4.21178	4.75331	4.36082	3.73717	3.73717	4.96185	5.11412	5.39976	4.08235
4012	GZMK	protein_coding	ENSG00000113088.6	4.47362	4.75116	4.4132	4.50078	4.43357	5.15013	4.92952	5.02498	4.20223	5.17087	5.27319	4.81216	4.24528	5.51651	4.80588	3.73717	4.62637	5.05013	4.80157	4.27835	4.74133	4.67154	4.83004	4.44863	4.5111	3.73717	3.73717	4.17626	4.45591	4.19352	3.73717	3.73717	5.74578	6.26021	6.73423	6.42563	4.47071	5.21295	5.79774	5.87966	6.33695	7.09524	8.3279	7.30055	3.73717	4.16174	5.40257	3.73717	4.53469	4.88455	4.86461	4.57621	4.68911	4.67289	4.04042	4.03094	6.29146	5.34026	7.26516	4.25966
4897	KIAA1217	protein_coding	ENSG00000120549.18	4.26072	3.73717	4.29081	4.66717	4.14182	3.73717	3.73717	3.73717	5.05285	4.38354	4.6117	3.73717	4.60849	3.73717	3.73717	3.73717	4.32448	3.73717	4.36087	3.73717	4.35973	4.59253	3.73717	3.73717	4.5111	4.61352	3.73717	3.73717	4.248	3.73717	4.88268	3.73717	7.5788	7.15526	6.87162	4.58863	6.25351	5.72741	5.47921	4.06166	6.93111	6.8707	6.17607	4.28856	5.94116	5.09923	4.76081	3.73717	4.23896	3.83833	4.44632	3.955	4.03992	4.10665	4.14974	4.15126	6.54858	5.38044	6.06661	4.88459
3273	OGN	protein_coding	ENSG00000106809.11	4.55839	5.14442	4.4132	4.66717	4.85713	4.69932	5.20309	4.35977	4.85323	4.45836	4.54855	4.54644	4.24528	3.73717	5.07199	4.64947	4.2178	4.88348	4.80157	4.66401	4.35973	4.59253	4.89308	5.00785	3.73717	3.73717	3.73717	3.73717	3.73717	3.73717	4.68035	3.73717	4.52676	4.40922	4.77883	4.43568	4.10689	4.5696	4.48399	4.5239	4.51574	4.39077	4.24335	4.62881	3.73717	4.16174	3.73717	3.73717	4.69579	4.77982	4.60164	4.42598	4.64172	4.7133	3.73717	3.97297	4.53762	4.42109	4.44467	3.84331
4555	CDC20	protein_coding	ENSG00000117399.14	10.7062	10.1683	10.5048	10.9711	10.2462	9.80943	9.91712	9.95312	11.0497	10.9711	10.9682	11.0834	10.8256	10.9778	10.6538	10.7504	11.0397	10.6674	10.8474	10.9659	10.4991	9.89805	9.88628	10.1132	6.99398	6.32669	7.23932	8.32145	5.97016	5.87327	5.12334	4.59894	8.61286	8.90483	8.90081	8.9204	9.07608	8.14546	8.25728	8.19133	8.95172	9.17572	8.90408	9.1106	6.97852	6.04104	6.51128	6.76545	10.5876	9.98146	11.0181	10.8019	10.8801	10.0992	7.22036	5.39143	8.83473	8.41754	9.03553	6.57407
16207	C2CD4A	protein_coding	ENSG00000198535.5	4.47362	4.38627	4.12984	4.50078	4.14182	5.07478	4.14467	3.73717	4.93798	5.29051	4.87045	4.81216	5.12734	5.0059	4.85563	4.71996	4.93363	4.9976	4.53831	4.27835	4.24679	3.73717	4.13163	4.44863	4.28766	4.18037	3.73717	4.17626	4.85706	4.5212	3.73717	3.73717	7.14686	7.35162	7.90978	6.32618	6.61388	5.5872	6.66751	6.45361	6.80675	7.05768	8.06687	6.3871	5.00265	4.33547	5.04169	5.33364	4.37263	4.27461	4.97777	4.92721	4.68697	4.14106	4.09536	4.21315	7.18361	6.33055	7.0796	4.92836
20375	ANKRD18B	protein_coding	ENSG00000230453.9	4.55839	5.07708	4.60479	4.1223	4.14182	4.9936	4.63676	4.35977	5.25073	5.84816	5.10886	5.01688	4.90297	5.61566	5.14721	3.73717	5.29745	5.05013	5.17341	4.5856	4.45423	4.93033	4.68906	4.73363	3.73717	3.73717	3.73717	3.73717	3.73717	4.5212	3.73717	3.73717	5.07361	5.90183	5.41505	5.20969	4.10689	5.17844	4.96357	4.06166	4.73455	5.90437	5.49565	4.44619	4.59542	4.75938	4.16235	3.73717	4.59064	4.53299	5.30616	4.85075	5.02665	4.70181	3.73717	3.93318	5.40004	4.57764	5.14519	4.31358
14010	C6orf223	protein_coding	ENSG00000181577.16	3.73717	4.84363	4.68486	5.03143	5.14449	4.9936	4.63676	4.17911	4.30554	4.29809	3.73717	3.73717	4.67602	4.29233	4.08208	4.11477	4.2178	4.12821	3.73717	4.27835	5.00229	4.81014	4.13163	3.73717	3.73717	3.73717	3.73717	4.17626	3.73717	3.73717	3.73717	3.73717	5.07361	4.83506	5.32069	5.49296	4.25862	4.32981	4.4066	4.06166	4.51574	4.3044	5.65864	4.0568	3.73717	3.73717	3.73717	3.73717	4.57427	4.73849	4.01949	4.2913	4.09038	4.42031	3.84694	3.73717	5.18058	4.26417	4.63389	3.73717
11053	BEND7	protein_coding	ENSG00000165626.17	4.47362	4.38627	4.51547	4.1223	4.63063	4.80816	4.71957	4.49682	4.20223	3.73717	3.73717	4.10287	3.73717	3.73717	3.73717	3.73717	4.32448	4.12821	3.73717	3.73717	4.53687	4.50441	4.29332	3.73717	4.5111	5.15511	4.28309	4.87376	4.85706	4.74145	4.96942	5.3939	4.35178	4.32048	3.73717	4.08897	4.25862	4.22218	3.73717	4.06166	4.05823	4.20129	3.73717	4.18828	4.86073	4.33547	4.33633	4.73004	4.37442	4.66379	3.94486	3.73717	3.98176	4.26794	4.70576	4.99046	4.1246	4.06991	4.04624	4.56564
4621	MUC5B	protein_coding	ENSG00000117983.17	4.55839	5.07708	4.94699	4.1223	4.98202	4.42369	5.10202	4.61108	3.73717	4.74699	4.6117	3.73717	4.35789	4.29233	3.73717	4.26968	4.2178	4.88348	4.45553	4.27835	4.45423	4.81014	4.41625	5.00785	4.94041	4.80267	4.67194	4.60557	5.53908	4.83311	3.73717	6.05469	4.7288	5.22428	4.59364	4.43568	4.82352	4.80244	4.83091	4.792	5.18468	4.65392	4.67254	4.37259	4.48311	4.57744	4.33633	4.73004	4.67619	4.7797	4.20826	4.16427	4.45879	4.67212	4.75515	5.04101	4.7456	4.81222	4.72093	4.53173
13522	SHISA3	protein_coding	ENSG00000178343.5	4.93687	5.52833	5.0553	5.29866	5.03904	4.80816	4.79504	4.61108	5.4189	5.13883	5.07278	5.18721	4.73843	4.95017	4.5013	5.2309	4.6857	4.9976	5.00449	5.21182	4.53687	4.7436	4.68906	4.64971	3.73717	3.73717	4.28309	4.70457	3.73717	3.73717	3.73717	3.73717	4.44512	4.55666	4.34717	4.92503	3.73717	3.73717	4.3182	3.73717	4.51574	4.53435	4.35555	4.90354	4.34845	3.73717	4.33633	4.73004	5.20479	4.81333	5.20443	4.8552	4.9749	4.65481	4.1155	3.73717	4.5685	3.88243	4.57729	4.288
7995	NUF2	protein_coding	ENSG00000143228.13	9.30745	8.93336	9.15251	9.16285	8.7399	8.38304	8.74469	8.82191	8.7559	8.5931	8.49606	8.68404	8.63691	8.46362	8.56703	8.65435	8.71888	8.55883	8.58803	8.64817	8.8137	8.55319	8.63442	8.85179	6.34836	5.88706	6.75644	7.0622	5.05	5.1314	3.73717	3.73717	7.18831	7.36466	7.56581	7.34556	7.61261	6.61295	6.76924	6.69402	7.1646	7.18153	7.26724	7.28226	6.08297	5.35539	6.21816	5.45867	9.13904	8.67238	8.63228	8.58048	8.62848	8.71327	6.51352	4.41393	7.36608	6.92221	7.22391	5.7788
30788	SMIM11B	protein_coding	ENSG00000273590.4	3.73717	5.7027	4.68486	6.04529	5.48815	4.9936	5.42196	6.09176	3.73717	4.45836	4.07204	3.73717	3.73717	7.91192	5.25111	4.26968	7.2309	4.28851	5.00449	5.80108	3.73717	5.73486	5.61863	5.76239	5.93308	6.01128	6.18045	4.60557	5.84192	4.5212	5.99419	6.01722	7.68644	7.63575	6.42459	6.73173	5.80945	5.98693	7.01193	6.28369	7.41665	4.85107	5.91177	5.88643	4.86073	5.6755	5.90367	6.32722	5.0425	5.49887	4.00119	5.29247	5.58125	5.21326	5.6826	5.59363	7.11963	6.273	6.01648	5.69178
6001	PLVAP	protein_coding	ENSG00000130300.9	4.93687	4.19807	3.73717	3.73717	4.63063	4.69932	4.31158	3.73717	3.73717	3.73717	3.73717	3.73717	4.45212	4.13093	3.73717	3.73717	4.07781	4.28851	4.09912	3.73717	4.85452	4.28285	4.13163	3.73717	6.02709	4.71336	5.38311	4.17626	5.84192	4.19352	5.48708	3.73717	4.35178	3.73717	3.73717	4.08897	4.98241	4.5696	4.61702	4.06166	4.37539	4.20129	3.73717	3.73717	4.78096	5.25982	4.16235	4.60113	4.15232	4.34467	3.73717	4.01435	4.05065	4.25154	5.07496	4.81492	3.97877	4.55767	4.01276	4.70107
408	SAMD4A	protein_coding	ENSG00000020577.14	5.45708	5.99288	6.10469	5.128	5.48815	6.7974	6.36362	6.22374	4.53593	4.69705	4.95636	4.10287	5.55859	5.20306	5.34622	4.78506	5.1309	5.10014	4.61261	4.86314	5.41549	6.32997	5.85039	5.44446	6.1567	6.50249	6.52947	5.96372	5.84192	6.60732	6.66808	6.38114	4.44512	4.07547	3.73717	4.23348	4.47071	4.41992	4.67577	4.06166	4.37539	4.20129	4.09601	4.37259	5.06673	5.0399	5.48781	5.33364	5.67066	6.21823	4.57305	5.22323	4.9267	5.76008	6.2881	6.37462	4.12281	4.40702	4.26132	5.23202
10336	KLHDC8A	protein_coding	ENSG00000162873.15	4.63443	4.5289	3.73717	4.28024	4.30759	4.9936	4.43841	4.61108	3.73717	3.73717	4.07204	4.10287	4.09738	3.73717	4.08208	4.26968	4.07781	3.73717	3.73717	4.12096	4.74133	3.73717	3.73717	4.15069	4.67959	5.15511	5.03788	4.87376	4.61306	5.51245	5.63415	3.73717	3.73717	4.07547	3.73717	4.08897	4.63092	4.08093	4.07413	4.29687	4.05823	3.73717	4.09601	3.73717	4.34845	4.97696	4.16235	4.73004	4.29518	4.58767	3.91231	4.04658	3.91828	4.09159	4.93659	4.87421	3.9097	4.27071	3.90714	4.55445
13991	DDN	protein_coding	ENSG00000181418.8	5.57918	5.57427	5.28578	5.44711	5.78462	4.90534	4.43841	5.41557	9.69116	9.633	9.36172	9.51728	8.67284	8.17463	8.3771	8.54491	9.40289	9.28018	9.02922	9.04319	6.98859	5.94068	6.61601	5.66516	5.31834	5.3716	4.50475	5.35777	4.61306	5.1314	3.73717	5.18992	8.76199	8.90261	8.32426	8.582	8.7408	8.40425	7.50843	8.2664	9.06151	9.43716	8.62049	9.25112	6.30559	6.56354	5.44595	6.49818	5.47158	5.13598	9.55079	8.44237	9.18887	6.30261	5.13812	4.66789	8.64271	8.22997	9.09257	6.20331
13547	CTXN1	protein_coding	ENSG00000178531.6	4.55839	4.19807	4.12984	4.1223	4.53878	3.73717	4.71957	4.35977	6.20718	6.03258	5.88316	6.43698	5.04338	4.95017	4.80588	5.00752	5.91456	5.69556	5.35347	5.37004	4.24679	4.40354	4.29332	4.15069	3.73717	3.73717	3.73717	4.70457	3.73717	3.73717	3.73717	4.2396	5.72209	5.45909	5.53023	5.83343	5.51324	4.80244	4.78217	4.38214	6.12686	6.02238	5.73279	5.51697	4.48311	3.73717	4.16235	3.73717	4.25215	4.33882	6.13998	4.95174	5.58341	4.27358	3.97902	3.86278	5.63621	4.87	5.84975	4.02995
2603	DRP2	protein_coding	ENSG00000102385.12	5.20748	5.32473	5.44136	4.66717	5.45033	4.9936	5.20309	4.95552	4.53593	5.1058	4.91436	4.62144	4.90297	4.41505	4.63723	4.64947	4.62637	4.88348	4.36087	4.49816	5.24635	4.59253	5.15942	5.00785	3.73717	3.73717	4.28309	3.73717	3.73717	3.73717	3.73717	3.73717	4.24025	4.73442	4.6601	4.34355	3.73717	4.22218	4.21264	4.19511	4.37539	4.39077	4.35555	4.62881	3.73717	3.73717	3.73717	4.2409	5.16018	5.15064	4.79438	4.65118	4.59222	5.00154	3.87365	3.73717	4.49458	4.09177	4.43763	3.8631
16260	DLL1	protein_coding	ENSG00000198719.9	4.76795	4.75116	4.82527	4.1223	5.14449	3.73717	5.4612	5.6313	4.46785	4.52559	4.40251	4.54644	4.45212	4.68741	4.57234	4.4861	4.49199	4.41042	4.24772	4.49816	4.67875	4.50441	4.76237	5.00785	3.73717	3.73717	3.73717	3.73717	4.45591	4.37991	3.73717	3.73717	5.19168	4.92581	4.09109	4.43568	4.87946	4.08093	4.07413	4.5239	4.37539	4.39077	4.24335	4.57283	4.17101	4.57744	4.57864	4.44602	4.61667	4.99354	4.4856	4.54949	4.41207	4.73834	3.73717	4.07754	4.66107	4.3896	4.39559	4.44328
141	YBX2	protein_coding	ENSG00000006047.13	4.76795	4.75116	4.51547	4.58851	4.71291	5.22059	4.92952	4.61108	4.39208	4.29809	4.54855	4.36726	4.24528	4.41505	4.33179	4.38755	4.41381	4.12821	4.36087	4.39808	4.09846	4.40354	4.13163	4.44863	3.73717	3.73717	4.67194	4.35579	3.73717	3.73717	3.73717	3.73717	4.35178	4.67938	4.52088	4.23348	4.70007	4.41992	3.73717	3.73717	4.37539	4.65392	4.67254	4.37259	3.73717	3.73717	3.73717	3.73717	4.65577	4.86852	4.40149	4.34491	4.32524	4.27057	4.12552	3.73717	4.44638	4.14858	4.51861	3.73717
16527	SAMD13	protein_coding	ENSG00000203943.9	4.47362	3.73717	3.73717	4.1223	4.53878	3.73717	4.31158	3.73717	5.05285	4.58706	4.82441	4.81216	4.73843	4.13093	3.73717	4.26968	4.41381	4.41042	4.24772	4.12096	4.35973	3.73717	4.29332	3.73717	3.73717	3.73717	3.73717	4.17626	3.73717	3.73717	3.73717	3.73717	5.98113	5.28761	5.14372	5.52063	4.63092	4.80244	4.67577	4.4568	5.56863	5.0859	5.03869	5.2937	4.48311	3.73717	4.16235	4.60113	4.01757	4.08118	4.81912	4.21905	4.29823	4.03185	3.84694	3.73717	5.48327	4.64148	5.24673	4.24594
7658	NTRK3	protein_coding	ENSG00000140538.16	4.55839	5.14442	3.73717	5.03143	4.43357	4.80816	3.73717	5.02498	4.46785	4.06237	3.73717	3.73717	3.73717	4.41505	3.73717	4.26968	4.56221	4.12821	3.73717	4.92092	4.79969	5.03733	4.29332	3.73717	4.5111	3.73717	4.28309	4.87376	4.61306	4.37991	3.73717	3.73717	4.0938	3.73717	3.73717	3.73717	4.10689	3.73717	3.73717	4.19511	3.73717	3.73717	3.73717	4.0568	4.17101	3.73717	3.73717	3.73717	4.61785	4.50097	4.00114	4.03977	4.33713	4.46688	4.35128	4.11683	3.82633	3.94409	3.81708	3.84563
1140	TRIP13	protein_coding	ENSG00000071539.14	9.33945	8.95748	9.14493	9.19145	8.70743	8.58755	8.38625	8.41012	9.64656	9.71005	9.60716	9.75163	9.28121	9.30406	9.35738	9.33458	9.63072	9.5788	9.55152	9.68292	9.07004	8.78577	8.83807	8.70684	5.72191	5.3716	6.21966	6.96384	5.2856	4.99325	3.73717	5.02955	7.92469	8.04396	8.17088	8.3441	8.19852	7.37125	7.22607	7.56741	8.37435	8.5315	8.19105	8.42181	5.87987	5.63977	6.26409	5.45867	9.15833	8.52284	9.67885	9.31931	9.61099	8.85018	6.06925	4.76139	8.12091	7.59081	8.37968	5.8106
11439	IGF2	protein_coding	ENSG00000167244.21	3.73717	3.73717	3.73717	3.73717	3.73717	3.73717	3.73717	3.73717	4.53593	4.83911	4.47944	4.10287	4.09738	4.68741	3.73717	3.73717	4.07781	4.12821	3.73717	3.73717	3.73717	3.73717	3.73717	3.73717	3.73717	3.73717	3.73717	3.73717	3.73717	4.37991	3.73717	3.73717	4.89192	5.43219	5.353	4.87698	4.70007	4.69413	4.8772	4.38214	4.94739	4.46639	4.67254	4.28856	3.73717	4.16174	4.46842	3.73717	3.73717	3.73717	4.48934	4.06478	3.92009	3.73717	3.73717	3.89785	5.13852	4.66338	4.59372	4.02612
9746	CD1C	protein_coding	ENSG00000158481.13	6.51261	6.14628	7.58303	7.64911	6.7027	6.77701	8.01342	8.48322	5.08846	5.34591	5.88316	5.8136	5.96007	6.04343	6.52567	6.81211	5.83718	5.53926	6.41514	6.36491	6.08239	6.36512	7.20802	7.18675	4.67959	5.09367	4.67194	4.17626	5.69956	5.31032	4.68035	4.59894	3.73717	4.07547	4.59364	4.23348	4.37411	4.49878	4.83091	5.28738	4.05823	4.39077	4.53155	4.57283	4.69334	4.83765	4.76081	5.11609	6.97276	7.49409	5.53278	6.33532	6.03912	6.71057	4.65537	5.07229	4.15994	4.7478	4.38834	4.85197
14938	LCE1E	protein_coding	ENSG00000186226.9	3.73717	3.73717	3.73717	3.73717	3.73717	4.22488	3.73717	3.73717	5.51901	5.07172	5.44338	4.36726	5.12734	5.15706	4.42219	4.71996	5.29745	4.75376	4.61261	4.73554	5.24635	4.50441	3.73717	3.73717	3.73717	3.73717	3.73717	3.73717	3.73717	4.74145	3.73717	3.73717	4.89192	4.4869	4.23645	4.92503	5.24104	4.85204	3.73717	4.5239	4.82564	4.46639	4.53155	4.62881	4.48311	4.67344	3.73717	4.44602	3.73717	3.8591	5.10034	4.85664	4.84984	4.30627	3.73717	3.98824	4.63507	4.58854	4.6131	4.33494
8423	TNFRSF21	protein_coding	ENSG00000146072.6	4.47362	3.73717	4.29081	4.1223	4.53878	4.42369	4.79504	3.73717	5.3925	4.92289	4.91436	5.3687	5.04338	4.82817	4.33179	4.71996	5.23378	4.75376	4.95759	4.73554	4.09846	4.12416	4.68906	4.94629	3.73717	4.36153	3.73717	4.17626	3.73717	3.73717	3.73717	3.73717	5.33175	5.28761	4.6601	4.34355	4.98241	4.41992	4.4066	4.4568	4.94739	5.01354	4.9476	4.77679	4.48311	4.57744	3.73717	3.73717	4.15598	4.37367	5.14961	4.73082	4.92017	4.46449	4.00303	3.73717	4.90575	4.56643	4.92133	4.13372
12400	RASGRP4	protein_coding	ENSG00000171777.16	4.98717	4.5289	5.32666	5.51491	4.92157	4.42369	4.63676	4.88082	5.01598	4.74699	5.07278	5.1471	4.73843	3.73717	5.11026	5.18976	5.26606	4.68102	4.85649	4.86314	5.317	4.12416	4.95223	5.66516	3.73717	4.49895	3.73717	4.70457	3.73717	3.73717	3.73717	3.73717	4.35178	4.40922	4.34717	4.51627	4.10689	3.73717	3.73717	3.73717	4.57647	4.20129	4.53155	4.28856	4.17101	3.73717	4.46842	3.73717	5.08941	4.71571	4.99572	4.69391	4.91668	5.01464	4.16947	3.73717	4.40611	3.8296	4.39947	4.02844
18090	TAFA5	protein_coding	ENSG00000219438.9	3.73717	3.73717	3.73717	3.73717	3.73717	4.22488	3.73717	4.17911	3.73717	3.73717	4.2097	4.25298	3.73717	3.73717	3.73717	3.73717	3.73717	4.12821	3.73717	4.27835	3.73717	3.73717	3.73717	3.73717	3.73717	3.73717	5.03788	5.65929	4.85706	3.73717	3.73717	4.72755	4.24025	4.73442	5.47402	5.7678	4.70007	4.6343	4.96357	5.13596	4.94739	4.59646	5.65864	5.83475	4.69334	4.57744	5.52827	5.62479	3.73717	3.96958	3.98426	3.73717	3.97023	3.73717	4.54288	4.26474	5.05412	4.85847	5.25931	5.10596
1517	PCDHGA2	protein_coding	ENSG00000081853.15	3.73717	4.38627	3.73717	3.73717	3.73717	3.73717	3.73717	3.73717	3.73717	4.19611	4.47944	3.73717	3.73717	4.13093	3.73717	3.73717	3.73717	3.73717	3.73717	3.73717	3.73717	3.73717	4.76237	3.73717	3.73717	5.02846	4.50475	3.73717	5.13432	5.46504	5.31954	3.73717	3.73717	4.21451	4.52088	4.23348	4.25862	4.6343	4.67577	4.29687	4.37539	4.3044	4.73474	4.44619	4.34845	4.46738	4.57864	4.84207	3.89945	3.73717	4.03747	3.83561	3.73717	3.99347	4.25189	4.91402	4.17651	4.46639	4.46518	4.55913
5376	DNAH8	protein_coding	ENSG00000124721.18	5.42453	5.32473	5.47725	5.128	5.81365	5.15013	5.85474	5.8151	4.70948	4.19611	4.47944	4.86757	5.16697	4.29233	5.03227	4.11477	4.93363	4.88348	4.74311	4.12096	5.317	5.03733	4.95223	4.88063	4.67959	4.36153	5.03788	3.73717	5.4191	4.63892	4.55752	4.93903	4.0938	4.07547	4.09109	4.08897	4.10689	4.5696	4.4066	4.19511	4.05823	3.73717	4.09601	3.73717	3.73717	4.67344	3.73717	4.2409	5.33863	5.6584	4.56315	4.65159	4.6703	5.0468	4.45404	4.88864	4.08733	4.31955	3.90714	4.09717
2276	PYGL	protein_coding	ENSG00000100504.17	4.76795	4.64771	4.4132	5.25838	4.63063	4.80816	4.54432	5.2645	7.6824	6.63001	7.19678	7.81849	6.41944	5.70749	6.21041	6.31399	7.22365	6.03008	6.45832	7.09206	5.24635	4.67154	5.11133	5.17323	4.28766	4.61352	3.73717	5.08186	4.45591	4.19352	3.73717	3.73717	6.86887	6.14071	6.41064	6.73173	5.27876	4.89914	5.15192	5.22926	6.33695	5.38946	6.62455	6.39868	4.48311	4.33547	4.91144	4.73004	4.77181	4.8119	7.33192	6.16283	6.70103	5.05061	4.43005	4.03094	6.53799	5.13977	6.18741	4.61502
2195	NEFH	protein_coding	ENSG00000100285.10	5.20748	5.26778	4.60479	6.48695	5.14449	4.80816	4.43841	5.7804	8.09128	7.4765	7.29359	8.59675	6.64531	6.2733	6.21041	7.34404	7.08641	6.66971	6.92359	7.91542	5.92438	5.38244	4.76237	5.9372	3.73717	4.61352	4.50475	5.76898	4.248	4.83311	3.73717	3.73717	6.46835	6.71797	6.56941	7.67457	6.1086	5.83346	4.92134	6.1043	6.68927	6.24473	6.19309	7.26993	5.23863	5.25982	5.04169	5.57187	5.39175	5.04287	7.86453	6.61826	7.14878	5.5016	4.6561	4.13886	6.85757	5.74192	6.59925	5.278
28914	AC011511.4	protein_coding	ENSG00000267303.1	7.45687	7.10788	7.78589	7.41734	7.00874	3.73717	7.95841	7.36031	7.21407	7.79781	7.8096	7.46988	6.39026	10.0417	6.97246	7.25069	6.05684	3.73717	6.92359	7.56956	6.08239	7.00646	7.62432	7.40107	8.46104	3.73717	6.4983	5.14283	6.90439	3.73717	7.41203	6.35181	3.73717	4.96818	3.73717	6.45277	3.73717	5.74933	5.25086	5.60785	6.29996	5.38946	5.27258	3.73717	3.73717	3.73717	4.91144	3.73717	7.44199	6.51616	7.57284	7.66379	6.07179	7.02856	5.95984	6.10135	4.72382	5.0863	5.17479	4.03074
7055	TLR4	protein_coding	ENSG00000136869.16	4.88386	3.73717	4.29081	4.73892	3.73717	4.42369	4.63676	5.31708	4.70948	4.19611	5.41668	5.40181	4.35789	3.73717	4.85563	4.71996	4.84234	4.68102	4.36087	4.39808	4.53687	4.12416	4.68906	4.44863	3.73717	3.73717	3.73717	3.73717	3.73717	3.73717	3.73717	3.73717	4.52676	4.21451	4.09109	4.08897	4.25862	3.73717	3.73717	4.06166	4.291	4.3044	3.73717	3.73717	3.73717	3.73717	3.73717	3.73717	4.41269	4.52867	4.93102	4.41766	4.57058	4.44968	3.73717	3.73717	4.23033	3.94866	4.01743	3.73717
21096	TNF	protein_coding	ENSG00000232810.4	6.22685	6.80158	7.02984	6.35503	6.85739	7.28826	7.36477	6.22374	5.49475	5.71551	4.95636	4.46285	5.71514	6.45308	5.46205	5.77227	5.57229	6.2004	5.00449	4.73554	6.28909	7.14208	6.25759	6.69027	5.46829	6.32669	5.81674	5.14283	6.04919	6.15512	5.48708	4.59894	4.0938	4.40922	4.23645	3.73717	4.10689	4.41992	4.48399	4.19511	3.73717	4.20129	4.09601	4.37259	5.47733	5.15542	5.87375	5.03272	6.60333	6.93354	5.15737	5.85063	5.37818	6.59475	5.68864	5.57258	4.11916	4.30148	4.10176	5.38481
1380	CST7	protein_coding	ENSG00000077984.6	5.48877	5.00514	5.0553	5.61002	5.41128	4.42369	5.04767	5.70804	6.78556	5.61148	6.76492	6.66658	6.34529	4.7606	5.91866	6.31399	6.96964	5.23757	6.34001	6.83729	5.9452	4.67154	5.71056	5.76239	5.77803	4.95883	5.76325	5.73346	5.35426	4.74145	4.21502	4.2396	9.81568	7.41566	8.71098	8.8068	8.62961	6.70147	7.76851	9.22926	9.93481	7.40686	9.50278	9.16284	8.03181	5.74408	7.10197	7.42459	5.28981	5.14767	6.45714	5.83464	6.34613	5.52242	5.55839	4.63758	8.68728	8.08221	9.00182	7.07561
15018	PRG2	protein_coding	ENSG00000186652.10	4.10838	5.14442	4.60479	5.08082	4.98202	4.22488	4.86468	4.17911	4.65573	5.1058	5.07278	5.26332	4.60849	5.51651	5.11026	4.71996	4.6857	5.1479	5.50933	5.16854	5.08998	4.81014	4.13163	4.15069	3.73717	3.73717	3.73717	3.73717	4.45591	4.19352	3.73717	3.73717	5.39586	5.08558	5.10465	4.92503	5.07579	4.32981	4.4066	4.19511	5.24385	4.75803	4.60525	4.68109	4.34845	3.73717	3.73717	4.2409	4.7346	4.56267	5.02441	4.9888	5.12787	4.54561	3.73717	4.03094	5.12778	4.50183	4.82206	4.01592
2938	NOVA2	protein_coding	ENSG00000104967.8	4.10838	3.73717	4.12984	4.1223	4.30759	3.73717	3.73717	3.73717	3.73717	3.73717	4.07204	4.10287	3.73717	3.73717	3.73717	3.73717	3.73717	3.73717	4.09912	4.12096	3.73717	3.73717	3.73717	3.73717	3.73717	3.73717	3.73717	3.73717	3.73717	3.73717	3.73717	3.73717	5.26388	4.88152	4.59364	4.87698	3.73717	4.08093	3.73717	3.73717	4.291	4.39077	4.73474	4.57283	4.17101	3.73717	3.73717	3.73717	4.02442	3.87978	3.91231	3.73717	3.92361	3.73717	3.73717	3.73717	4.90401	3.82311	4.49733	3.84563
10778	TLR3	protein_coding	ENSG00000164342.13	4.26072	3.73717	3.73717	4.1223	4.53878	4.42369	4.54432	3.73717	5.15629	4.83911	5.59229	5.1471	4.952	5.10903	4.9479	4.84574	4.62637	4.82092	5.50933	4.97545	4.35973	4.59253	4.60866	4.55601	3.73717	3.73717	3.73717	3.73717	3.73717	3.73717	3.73717	3.73717	3.73717	4.32048	4.34717	4.34355	4.25862	3.73717	4.5535	4.642	4.291	4.20129	4.09601	4.18828	4.17101	3.73717	3.73717	3.73717	3.96434	4.31099	5.1837	4.96367	4.98302	4.52923	3.73717	3.73717	4.18709	4.29782	4.19414	3.84563
4527	ACTL8	protein_coding	ENSG00000117148.8	3.73717	3.73717	3.73717	3.73717	3.73717	3.73717	3.73717	3.73717	4.59816	4.96221	5.33273	5.1471	3.73717	4.13093	4.2238	3.73717	4.74108	4.60126	4.36087	4.27835	3.73717	3.73717	3.73717	4.32001	3.73717	3.73717	3.73717	3.73717	3.73717	3.73717	3.73717	3.73717	4.52676	4.21451	4.97787	4.08897	4.25862	4.6343	4.07413	5.03381	4.05823	4.39077	4.44944	4.18828	3.73717	3.73717	3.73717	3.73717	3.73717	3.73717	5.01005	3.95727	4.49539	3.88288	3.73717	3.73717	4.45203	4.50022	4.27168	3.73717
5207	SARDH	protein_coding	ENSG00000123453.18	3.73717	4.19807	3.73717	4.28024	4.63063	4.42369	4.31158	4.35977	5.22013	4.79423	4.47944	4.75317	4.45212	4.68741	4.63723	4.11477	4.97625	4.94219	4.45553	3.73717	4.90631	4.28285	4.13163	4.15069	5.23541	5.02846	4.50475	4.60557	4.74364	4.74145	3.73717	3.73717	7.82366	6.82651	6.76715	6.41186	6.1086	5.45684	5.96715	6.20384	7.09569	6.36247	6.57425	5.90321	5.78214	5.48552	5.26187	5.19343	3.98816	4.43142	4.81174	4.47288	4.52779	4.36787	4.84355	4.23986	6.95729	5.93411	6.4839	5.43074
33514	AC127029.3	protein_coding	ENSG00000285947.1	3.73717	4.19807	4.12984	3.73717	4.14182	3.73717	3.73717	4.35977	3.73717	3.73717	3.73717	3.73717	4.60849	3.73717	3.73717	3.73717	3.73717	3.73717	3.73717	3.73717	4.24679	3.73717	3.73717	3.73717	3.73717	5.67511	4.67194	3.73717	5.64833	4.83311	3.73717	3.73717	4.44512	3.73717	4.09109	3.73717	4.76395	5.1428	4.83091	4.29687	4.19029	4.85107	4.79275	4.37259	5.43332	5.60298	4.91144	3.73717	3.95056	3.99398	3.73717	3.955	3.73717	3.86458	4.45535	4.48894	4.00264	4.75863	4.55167	4.92123
14648	FAM227A	protein_coding	ENSG00000184949.16	4.47362	4.38627	3.73717	3.73717	3.73717	4.22488	4.14467	4.17911	5.44472	5.37264	5.99021	5.74137	4.99872	4.41505	5.18294	5.4837	5.38678	5.10014	5.41829	4.5856	4.45423	4.50441	5.24971	4.55601	4.94041	4.18037	5.03788	4.79314	4.85706	4.63892	3.73717	4.83932	6.27827	6.28851	6.47902	6.31137	6.04995	5.6357	5.47921	5.39548	6.39647	6.14553	6.29094	6.1322	4.86073	4.90981	4.91144	5.11609	4.08356	4.07146	5.63724	5.0201	5.1227	4.69109	4.73795	4.51812	6.33929	5.64008	6.24128	4.94952
9721	RNF207	protein_coding	ENSG00000158286.13	4.55839	4.38627	4.12984	4.50078	5.24058	4.90534	4.99032	4.49682	5.3925	5.26177	4.99667	5.1471	5.12734	4.68741	4.90287	5.05611	5.16628	4.9976	4.85649	5.25349	4.90631	5.03733	5.37292	5.0659	7.49937	7.17663	8.11496	8.17349	7.86855	7.34706	8.00995	7.99263	6.78444	6.42181	7.34603	7.3807	7.04301	6.86327	7.63108	7.30679	6.83252	6.34988	7.33597	7.41683	7.36915	7.41816	7.66623	7.93292	4.39382	4.90826	5.19951	4.94343	5.06846	5.09562	7.74111	7.80455	6.98325	7.21104	6.9838	7.59662
973	KIF26A	protein_coding	ENSG00000066735.14	4.10838	3.73717	4.4132	3.73717	3.73717	3.73717	3.73717	3.73717	5.83547	4.79423	5.52011	4.36726	3.73717	4.29233	4.57234	4.26968	5.05644	3.73717	5.00449	4.27835	4.74133	3.73717	4.29332	3.73717	3.73717	3.73717	3.73717	3.73717	3.73717	3.73717	3.73717	3.73717	4.44512	4.21451	4.23645	4.34355	4.10689	3.73717	3.73717	3.73717	4.291	4.3044	4.09601	4.18828	3.73717	3.73717	4.46842	3.73717	3.99898	3.73717	5.12927	4.21788	4.51911	4.12725	3.73717	3.73717	4.30991	3.8296	4.21992	3.91998
3555	MAPK10	protein_coding	ENSG00000109339.24	4.63443	4.38627	4.29081	4.40037	4.53878	3.73717	4.43841	3.73717	4.06673	4.29809	4.07204	4.46285	4.24528	4.68741	4.33179	4.64947	4.62637	4.60126	4.68043	4.49816	5.04706	4.59253	4.13163	4.44863	3.73717	4.18037	3.73717	3.73717	4.248	4.5212	3.73717	3.73717	5.51453	5.86388	5.47402	5.20969	4.93229	4.80244	5.15192	5.34269	5.45398	6.33717	6.17607	5.37292	3.73717	3.73717	4.76081	4.2409	4.42797	4.11288	4.22493	4.47849	4.60156	4.55496	3.84797	4.06088	5.51553	5.05733	5.83503	4.11901
4323	IL18RAP	protein_coding	ENSG00000115607.9	3.73717	4.19807	4.29081	4.58851	4.30759	3.73717	4.63676	4.17911	4.80782	4.96221	5.59229	4.96957	4.45212	5.28972	4.63723	4.64947	4.49199	4.41042	4.95759	4.92092	4.09846	3.73717	4.68906	4.15069	3.73717	3.73717	3.73717	4.35579	3.73717	3.73717	3.73717	3.73717	4.8407	4.96818	5.86551	6.26593	3.73717	4.5696	4.61702	4.695	4.51574	4.39077	5.73279	5.20859	4.17101	3.73717	4.46842	3.73717	4.20364	4.21516	5.08297	4.75714	4.69523	4.16884	3.89182	3.73717	5.48508	4.4047	4.96197	4.02844
11568	RCOR2	protein_coding	ENSG00000167771.6	3.73717	4.19807	4.29081	3.73717	4.14182	3.73717	4.54432	4.61108	5.3925	5.00003	4.31463	4.75317	4.73843	5.0059	4.5013	4.26968	4.41381	4.60126	4.24772	4.39808	4.09846	4.50441	4.13163	4.55601	3.73717	4.49895	3.73717	4.17626	3.73717	3.73717	3.73717	3.73717	5.74578	5.51116	4.88355	5.0566	4.76395	4.32981	4.67577	4.4568	5.15386	5.21736	5.12239	5.0155	4.48311	4.33547	3.73717	4.94201	3.9908	4.2586	4.86508	4.62883	4.41522	4.32263	4.03739	3.73717	5.29927	4.55658	5.12728	4.37444
10621	KLF15	protein_coding	ENSG00000163884.4	4.47362	4.38627	4.29081	4.50078	4.43357	3.73717	4.14467	4.49682	4.97774	4.83911	4.54855	4.36726	4.79664	5.0059	4.42219	5.05611	4.74108	4.75376	4.36087	4.66401	3.73717	4.7436	5.00805	4.94629	6.66623	6.74768	6.01106	5.35777	6.65723	6.72402	7.10415	7.05704	7.87	7.89074	7.04209	6.75354	7.08141	7.36456	6.97851	7.12108	7.75601	7.74461	7.38723	7.31262	7.25821	7.40825	6.35154	6.78739	4.41287	4.20306	4.68316	4.82021	4.62993	4.60878	6.19569	6.88561	7.38909	7.13639	7.55012	6.95135
8212	ESPNL	protein_coding	ENSG00000144488.15	4.10838	4.75116	4.12984	3.73717	4.71291	4.42369	4.71957	4.35977	5.15629	4.88193	5.41668	5.1471	4.35789	4.60714	4.33179	4.9565	4.93363	4.28851	4.45553	4.86314	3.73717	3.73717	4.68906	4.44863	3.73717	3.73717	3.73717	3.73717	3.73717	3.73717	3.73717	3.73717	4.89192	4.88152	4.59364	4.65472	4.37411	4.41992	4.3182	4.19511	4.05823	4.65392	4.09601	4.18828	3.73717	4.16174	4.16235	3.73717	4.18164	4.55399	5.1505	4.56333	4.6352	4.15301	3.73717	3.73717	4.75545	4.32684	4.24911	3.94961
10015	JAML	protein_coding	ENSG00000160593.19	5.74233	5.14442	4.75787	5.90775	5.32908	5.28686	5.04767	5.46189	7.88435	7.08314	7.75742	7.59146	6.68161	5.89905	5.83951	6.20704	7.19428	6.40426	6.85069	6.98689	6.2403	5.5226	5.65003	5.48413	3.73717	4.95883	4.28309	3.73717	4.45591	5.25379	3.73717	5.3939	9.33261	8.3053	7.39557	7.90385	8.5091	7.27463	5.64859	6.39531	9.28511	8.23033	6.87282	7.3772	7.37979	6.74965	6.51128	6.78739	5.38809	5.28137	7.57909	6.1568	6.85903	5.72426	4.17906	4.71019	8.23433	6.95691	7.94137	6.85702
10930	ABCA1	protein_coding	ENSG00000165029.16	6.962	5.95995	6.26763	6.04529	6.44176	6.03334	6.38275	5.84889	7.46451	6.66981	8.03735	8.32907	8.281	5.94896	8.19645	6.83584	6.42364	5.96015	6.27679	6.16296	6.35153	6.0102	7.54866	6.04198	5.66318	6.01128	3.73717	4.87376	4.95821	5.80147	3.73717	4.93903	10.1769	10.0306	9.67544	9.46386	8.74969	7.96789	8.18289	7.99025	9.84818	9.33664	10.4199	8.84568	6.66484	5.95881	5.90367	5.03272	6.30872	6.17669	7.62519	7.31556	6.20588	6.48809	5.07135	4.85897	9.83671	8.22268	9.61259	5.89001
6377	BCAN	protein_coding	ENSG00000132692.19	4.10838	3.73717	3.73717	3.73717	4.53878	4.80816	3.73717	4.17911	3.73717	4.19611	3.73717	3.73717	4.24528	4.51759	4.08208	4.26968	3.73717	3.73717	3.73717	3.73717	3.73717	4.40354	4.41625	3.73717	4.5111	3.73717	5.03788	5.01714	3.73717	4.5212	5.04923	5.89798	4.24025	3.73717	4.09109	4.08897	4.37411	4.49878	4.48399	3.73717	3.73717	4.65392	4.09601	3.73717	4.48311	4.16174	4.67476	3.73717	3.82997	4.31581	3.85191	4.27866	3.73717	4.07353	4.57582	4.8014	4.03937	4.27351	4.05607	4.26419
12266	FUT3	protein_coding	ENSG00000171124.13	4.10838	3.73717	3.73717	3.73717	3.73717	4.22488	4.31158	3.73717	3.73717	4.06237	4.07204	3.73717	4.35789	3.73717	3.73717	4.11477	3.73717	3.73717	3.73717	3.73717	3.73717	3.73717	3.73717	4.64971	3.73717	4.18037	4.28309	3.73717	4.45591	3.73717	3.73717	3.73717	5.03114	4.78615	4.83267	4.71581	4.55515	4.08093	4.4066	5.13596	4.37539	4.20129	4.84725	4.62881	4.34845	4.67344	4.33633	4.2409	3.82997	4.0027	3.90219	3.98675	3.73717	3.96531	3.98445	3.91686	4.84144	4.54466	4.51319	4.39978
933	PRKCQ	protein_coding	ENSG00000065675.15	4.55839	3.73717	4.60479	4.40037	3.73717	3.73717	4.31158	3.73717	5.33786	4.52559	5.24221	4.62144	4.90297	4.51759	4.08208	4.78506	4.93363	4.60126	4.09912	4.27835	5.00229	4.28285	4.29332	4.73363	3.73717	3.73717	3.73717	3.73717	3.73717	4.19352	3.73717	3.73717	5.15374	5.19122	5.2179	4.82637	5.35067	4.49878	4.73061	5.06897	5.52406	5.46684	4.99417	5.26604	4.48311	4.46738	3.73717	3.73717	4.32518	3.88077	4.93178	4.57193	4.47809	4.57802	3.73717	3.85126	5.09731	4.91226	5.31278	4.10621
9260	SEMA3D	protein_coding	ENSG00000153993.13	4.26072	4.75116	4.4132	3.73717	4.53878	4.80816	4.54432	4.95552	3.73717	4.06237	3.73717	3.73717	3.73717	3.73717	4.2238	4.26968	4.41381	4.68102	3.73717	3.73717	4.45423	4.7436	4.13163	3.73717	3.73717	4.61352	4.67194	4.79314	4.45591	5.25379	4.68035	3.73717	4.0938	5.74283	4.6601	4.58863	4.76395	6.04015	4.83091	4.99742	4.51574	5.79397	4.73474	4.68109	4.86073	5.74408	5.21083	4.84207	4.29056	4.7117	3.81847	3.99196	4.14229	4.26666	4.45394	4.53181	4.77134	5.15811	4.93138	5.16443
9283	NRGN	protein_coding	ENSG00000154146.13	7.14681	6.50135	6.66472	6.91644	6.78919	6.06823	6.06287	6.17249	6.49821	6.42358	6.05703	6.24825	6.94244	7.09083	6.51337	6.36447	6.54661	6.23981	6.22736	6.43152	6.93946	6.25684	6.27696	5.96419	4.28766	4.88394	3.73717	4.60557	4.248	4.37991	3.73717	3.73717	5.15374	5.43219	5.63547	5.09697	5.68338	4.94404	4.8772	4.792	5.54655	5.41582	4.73474	5.0155	5.18429	4.67344	4.33633	4.84207	6.80733	6.2732	6.30677	6.72778	6.36133	6.35936	4.37859	4.02556	5.32959	5.07416	5.17815	4.75903
2973	CLC	protein_coding	ENSG00000105205.7	3.73717	3.73717	3.73717	3.73717	3.73717	3.73717	3.73717	3.73717	3.73717	4.58706	3.73717	4.10287	3.73717	4.29233	4.2238	3.73717	3.73717	4.12821	4.45553	4.12096	3.73717	4.12416	3.73717	3.73717	3.73717	3.73717	3.73717	3.73717	3.73717	3.73717	3.73717	3.73717	4.52676	5.12196	5.10465	4.08897	5.31528	5.37127	5.34181	4.4568	4.82564	5.51579	5.55241	4.0568	3.73717	3.73717	4.67476	3.73717	3.73717	3.73717	4.04107	3.99762	4.11047	3.83392	3.73717	3.73717	4.71058	5.12129	4.98766	3.97157
3157	VIPR2	protein_coding	ENSG00000106018.14	4.37666	3.73717	4.29081	3.73717	4.43357	3.73717	4.31158	3.73717	4.06673	3.73717	3.73717	4.10287	3.73717	3.73717	3.73717	3.73717	3.73717	3.73717	3.73717	3.73717	3.73717	4.12416	3.73717	3.73717	4.28766	4.18037	3.73717	4.17626	4.248	4.5212	3.73717	4.59894	4.35178	3.73717	4.23645	4.08897	4.63092	4.32981	4.4066	4.19511	4.291	3.73717	4.44944	4.0568	4.69334	4.67344	5.10109	4.2409	4.03545	4.05487	3.91098	3.73717	3.73717	3.83392	4.09536	4.27633	4.1036	4.39061	4.1336	4.67719
4876	TNN	protein_coding	ENSG00000120332.16	4.70383	5.07708	4.75787	4.58851	4.30759	4.22488	4.63676	3.73717	4.39208	4.38354	4.07204	4.54644	4.09738	4.82817	4.33179	4.90271	4.2178	4.28851	4.45553	4.27835	4.45423	4.28285	5.06096	4.15069	3.73717	4.61352	4.50475	4.17626	4.61306	4.5212	4.68035	4.59894	3.73717	3.73717	3.73717	3.73717	3.73717	4.41992	4.3182	4.29687	3.73717	3.73717	3.73717	4.18828	4.34845	3.73717	4.46842	4.2409	4.78182	4.2266	4.34852	4.54001	4.31005	4.48718	4.25792	4.60339	3.73717	4.19304	3.84995	4.19874
15418	HMX2	protein_coding	ENSG00000188816.3	4.47362	4.19807	4.12984	4.50078	4.71291	3.73717	3.73717	4.35977	4.20223	3.73717	4.31463	3.73717	4.73843	3.73717	4.08208	4.26968	4.32448	4.28851	4.24772	3.73717	4.79969	4.40354	4.41625	3.73717	3.73717	3.73717	3.73717	4.17626	3.73717	3.73717	3.73717	3.73717	4.24025	3.73717	3.73717	4.58863	4.76395	4.41992	4.4066	4.58524	5.42968	4.46639	5.1619	5.17871	3.73717	3.73717	3.73717	3.73717	4.32558	4.13676	3.9978	4.20684	4.14947	4.33916	3.84694	3.73717	4.07581	4.54393	5.05917	3.73717
5848	CGNL1	protein_coding	ENSG00000128849.10	5.08086	4.5289	4.75787	5.08082	5.56041	3.73717	4.54432	5.70804	4.59816	4.45836	4.07204	4.54644	4.73843	4.29233	4.33179	5.05611	4.93363	4.88348	3.73717	4.66401	4.74133	4.59253	4.41625	5.00785	3.73717	3.73717	3.73717	3.73717	4.61306	4.19352	4.55752	3.73717	4.66695	4.4869	4.34717	4.51627	4.10689	3.73717	4.3182	4.06166	4.73455	4.3044	4.67254	3.73717	4.59542	4.16174	3.73717	4.84207	4.86211	4.88749	4.41875	4.60466	4.55457	4.68949	3.73717	4.27532	4.50432	4.05598	4.36217	4.3341
9080	PDE3B	protein_coding	ENSG00000152270.9	6.52687	6.23055	6.52884	6.37223	6.59452	5.6687	6.01384	5.74474	9.26076	8.84893	9.31506	9.23935	8.08137	6.53485	8.5435	8.10333	8.40553	8.41187	8.90258	8.39472	7.1439	6.36512	7.09509	6.90757	4.81929	4.71336	5.30623	5.65929	5.21253	4.99325	5.8464	3.73717	10.4428	10.2784	10.1906	10.0874	9.3634	9.00329	8.27785	8.49251	10.3506	10.2171	10.2787	10.0795	6.69956	6.19168	7.18601	6.62606	6.41462	6.00545	9.16602	7.81576	8.52868	6.87792	5.12455	4.94734	10.2498	8.78426	10.2315	6.67583
3210	SERPINE1	protein_coding	ENSG00000106366.9	4.76795	4.5289	4.4132	4.80517	4.43357	5.15013	4.92952	4.35977	5.05285	5.00003	5.27319	5.01688	4.53453	4.95017	4.75325	4.64947	4.84234	5.1479	5.50933	4.5856	4.35973	4.98525	3.73717	4.88063	3.73717	3.73717	3.73717	3.73717	3.73717	4.19352	3.73717	3.73717	4.52676	4.4869	4.6601	4.87698	4.10689	4.08093	4.4066	4.38214	4.4493	4.53435	4.44944	4.62881	3.73717	4.16174	3.73717	4.73004	4.62881	4.71825	5.08574	4.72186	5.02129	4.4907	3.73717	3.85126	4.63768	4.24414	4.51547	4.09153
12126	ADORA2B	protein_coding	ENSG00000170425.3	4.63443	4.5289	4.4132	4.40037	4.14182	4.42369	4.79504	4.49682	4.70948	5.47391	4.99667	5.18721	4.73843	4.60714	4.63723	4.4861	4.79314	4.68102	4.85649	4.39808	4.74133	4.12416	4.29332	4.64971	4.94041	4.18037	5.13486	3.73717	4.74364	3.73717	3.73717	3.73717	6.18073	7.31849	7.36747	7.13912	5.202	5.5872	5.98469	5.19903	6.18252	7.22954	7.57559	7.38864	5.00265	4.57744	5.56743	4.2409	4.49422	4.46434	5.09182	4.61722	4.68218	4.45213	4.4982	3.98879	7.00145	5.49323	7.09407	4.8471
7991	NECTIN4	protein_coding	ENSG00000143217.9	3.73717	3.73717	3.73717	3.73717	4.63063	3.73717	3.73717	3.73717	4.46785	4.74699	5.03543	4.25298	4.45212	4.41505	4.57234	4.11477	4.56221	4.60126	4.45553	4.12096	4.67875	4.59253	4.29332	3.73717	3.73717	4.36153	3.73717	3.73717	3.73717	3.73717	3.73717	3.73717	4.66695	5.15714	5.25321	4.92503	4.63092	4.74996	5.00408	4.5239	4.68518	4.39077	5.34077	4.57283	4.48311	4.16174	4.16235	4.2409	3.73717	3.96053	4.62581	4.38857	4.43499	4.32544	3.89326	3.73717	5.00058	4.72721	4.74739	4.26202
14020	TNFSF15	protein_coding	ENSG00000181634.8	4.82773	4.84363	4.75787	4.73892	4.92157	4.90534	4.99032	4.61108	4.30554	4.92289	4.91436	4.86757	4.67602	5.20306	5.11026	5.38197	4.88907	4.9976	5.59403	5.07642	5.17096	5.08692	5.20549	4.88063	4.67959	3.73717	4.50475	3.73717	3.73717	3.73717	3.73717	3.73717	4.44512	3.73717	4.72152	3.73717	4.10689	3.73717	5.04304	4.19511	3.73717	4.20129	4.35555	4.0568	3.73717	4.57744	4.57864	4.44602	4.79204	4.85708	4.75259	5.09283	5.13928	5.086	4.16467	3.73717	4.16025	4.27055	4.0877	4.33482
15173	ERC2	protein_coding	ENSG00000187672.14	3.73717	3.73717	3.73717	3.73717	4.30759	3.73717	4.14467	3.73717	4.06673	3.73717	3.73717	3.73717	4.35789	3.73717	4.2238	3.73717	3.73717	3.73717	3.73717	3.73717	3.73717	3.73717	4.29332	3.73717	5.14585	3.73717	5.38311	4.35579	4.248	4.5212	4.78723	3.73717	4.24025	4.21451	4.43983	4.23348	4.87946	4.74996	4.92134	4.74485	4.57647	4.65392	4.89874	4.37259	4.78096	4.33547	5.3107	3.73717	3.73717	3.98165	3.81956	4.01401	3.73717	3.87621	4.65548	4.3234	4.28202	4.8239	4.62543	4.54107
13032	CHRNA7	protein_coding	ENSG00000175344.19	4.55839	4.38627	5.00259	4.86691	3.73717	3.73717	4.71957	4.35977	3.73717	4.19611	4.77593	4.96957	4.73843	3.73717	4.2238	5.34602	4.84234	4.60126	4.09912	4.73554	4.53687	4.59253	3.73717	4.32001	3.73717	3.73717	3.73717	3.73717	4.45591	3.73717	3.73717	3.73717	4.24025	3.73717	4.34717	3.73717	3.73717	3.73717	3.73717	3.73717	3.73717	3.73717	4.24335	4.0568	4.48311	3.73717	3.73717	4.2409	4.70354	4.13842	4.4197	4.51136	4.56957	4.29664	3.73717	3.91686	4.01544	3.73717	3.94362	4.04959
17660	FAM187A	protein_coding	ENSG00000214447.4	4.76795	4.38627	3.73717	4.73892	4.30759	4.69932	4.63676	4.88082	5.22013	4.83911	5.36139	5.0621	4.53453	5.24722	4.5013	5.10254	5.05644	4.82092	4.53831	4.92092	4.53687	4.12416	4.95223	4.15069	4.5111	3.73717	3.73717	4.492	3.73717	3.73717	3.73717	3.73717	4.98685	5.04791	5.50245	5.17339	5.11952	4.74996	4.67577	4.29687	4.9848	5.05035	5.37341	4.62881	4.48311	3.73717	4.67476	3.73717	4.40758	4.63112	5.12068	4.8464	4.83415	4.44099	4.11936	3.73717	5.17765	4.71053	5.00934	4.15805
11313	HTR3A	protein_coding	ENSG00000166736.11	5.35661	5.00514	4.68486	5.54744	5.14449	3.73717	4.63676	5.8151	4.30554	4.06237	3.73717	4.46285	4.53453	4.60714	4.33179	4.78506	4.79314	4.28851	3.73717	4.5856	4.79969	3.73717	4.13163	4.64971	3.73717	3.73717	3.73717	3.73717	3.73717	3.73717	3.73717	3.73717	3.73717	3.73717	3.73717	4.08897	3.73717	3.73717	4.21264	4.19511	3.73717	3.73717	4.24335	3.73717	3.73717	3.73717	3.73717	3.73717	5.14851	4.83338	4.14198	4.56463	4.35111	4.32955	3.73717	3.73717	3.82512	3.97052	3.86372	3.73717
7606	FGF7	protein_coding	ENSG00000140285.11	3.73717	3.73717	3.73717	3.73717	3.73717	4.42369	3.73717	3.73717	3.73717	3.73717	3.73717	3.73717	3.73717	3.73717	4.08208	3.73717	3.73717	3.73717	4.09912	4.12096	4.45423	4.28285	4.51896	3.73717	5.0482	4.18037	5.13486	4.35579	4.95821	4.63892	5.04923	3.73717	4.0938	4.07547	4.34717	3.73717	4.55515	4.6343	4.73061	4.38214	3.73717	4.80574	4.24335	4.18828	4.69334	5.09923	4.46842	3.73717	3.73717	3.9088	3.73717	3.8234	3.92361	4.2483	4.67981	4.59588	4.0634	4.57555	4.24364	4.49954
9836	CLIC6	protein_coding	ENSG00000159212.12	3.73717	3.73717	3.73717	3.73717	3.73717	4.22488	3.73717	5.36736	4.30554	4.96221	4.40251	4.10287	3.73717	4.41505	3.73717	3.73717	4.07781	4.51228	4.36087	3.73717	3.73717	4.28285	3.73717	4.15069	3.73717	3.73717	3.73717	3.73717	3.73717	3.73717	3.73717	3.73717	5.11442	5.51116	4.97787	4.87698	3.73717	5.37127	4.3182	4.06166	4.51574	5.05035	5.20003	4.77679	4.17101	4.16174	3.73717	4.2409	3.73717	4.26665	4.44328	3.90664	4.17203	3.97697	3.73717	3.73717	5.12011	4.37207	4.88573	4.07771
3506	HLF	protein_coding	ENSG00000108924.14	4.26072	3.73717	3.73717	3.73717	4.14182	4.22488	4.43841	3.73717	4.30554	4.52559	4.2097	4.54644	5.12734	4.68741	4.08208	4.78506	4.32448	4.82092	5.00449	4.5856	4.35973	4.50441	4.13163	3.73717	5.14585	4.80267	4.93084	4.17626	5.53908	4.99325	4.68035	3.73717	5.22837	5.60906	5.02188	4.92503	6.00937	6.43002	5.57883	5.22926	5.45398	5.75497	5.4361	4.86317	5.67635	5.35539	6.35154	5.11609	3.86806	4.13557	4.39682	4.67047	4.68387	4.18324	4.7639	4.73746	5.19608	5.81187	5.37705	5.62484
15182	KBTBD12	protein_coding	ENSG00000187715.13	3.73717	4.19807	4.29081	4.1223	4.14182	3.73717	3.73717	3.73717	4.06673	3.73717	3.73717	4.46285	4.45212	4.29233	3.73717	3.73717	4.2178	3.73717	4.09912	4.12096	4.74133	3.73717	3.73717	3.73717	4.94041	3.73717	3.73717	5.08186	3.73717	4.37991	3.73717	3.73717	4.24025	4.21451	4.23645	4.08897	3.73717	3.73717	3.73717	4.19511	4.05823	3.73717	4.24335	4.18828	4.34845	4.46738	4.16235	4.2409	4.08709	3.83833	4.00098	4.0547	4.04376	3.98821	4.37415	3.89785	4.19505	3.85166	4.05676	4.30477
11158	SPRED1	protein_coding	ENSG00000166068.13	5.42453	5.14442	4.88807	5.33758	5.69337	4.57415	5.33932	5.46189	5.08846	4.69705	4.91436	5.1471	5.24219	4.60714	5.07199	5.10254	5.20054	5.05013	4.61261	4.86314	5.17096	5.13428	4.76237	4.8101	4.5111	4.18037	4.67194	4.60557	3.73717	4.19352	3.73717	3.73717	4.94053	4.67938	5.02188	5.01461	4.70007	4.6343	4.61702	5.03381	4.51574	4.20129	4.84725	5.08383	4.86073	4.83765	4.46842	4.73004	5.19865	5.26719	4.96174	5.00596	4.93161	4.96943	4.49225	3.85126	4.9141	4.7463	4.66203	4.72421
7555	RAB20	protein_coding	ENSG00000139832.5	4.47362	4.84363	4.12984	4.40037	4.43357	4.57415	4.14467	4.17911	4.85323	5.0365	4.54855	4.96957	5.04338	5.20306	5.03227	4.57222	4.88907	5.1479	4.53831	4.66401	4.79969	4.50441	4.51896	3.73717	3.73717	4.18037	3.73717	3.73717	4.45591	3.73717	3.73717	5.18992	4.0938	4.78615	4.72152	4.51627	4.55515	4.32981	4.21264	4.4568	4.291	4.39077	4.67254	4.86317	3.73717	3.73717	3.73717	3.73717	4.46187	4.33288	4.85196	4.96273	4.80983	4.39006	3.84797	4.28004	4.52944	4.3886	4.55437	3.73717
10257	WNT4	protein_coding	ENSG00000162552.15	4.10838	4.19807	4.29081	3.73717	4.30759	4.57415	4.63676	4.17911	3.73717	3.73717	4.2097	3.73717	4.24528	4.13093	4.08208	4.38755	4.32448	4.41042	4.24772	4.12096	4.09846	4.12416	4.13163	4.55601	4.67959	3.73717	4.67194	4.87376	4.74364	4.37991	3.73717	5.02955	3.73717	4.21451	4.59364	4.51627	3.73717	3.73717	3.73717	3.73717	4.05823	4.39077	4.09601	3.73717	3.73717	3.73717	4.46842	4.60113	4.08361	4.4244	3.8553	4.21146	4.2759	4.22757	4.49062	4.47257	4.2654	3.73717	4.07054	4.13597
10499	FCRL4	protein_coding	ENSG00000163518.11	5.71656	6.95498	7.34653	6.84532	5.69337	6.71398	7.75815	7.7312	4.46785	4.64394	5.30335	5.3687	5.12734	5.82041	5.83951	5.98575	5.29745	5.8607	5.62101	6.08133	5.591	6.19929	6.73136	7.33316	5.3957	6.3728	6.25776	5.45186	4.85706	6.36395	6.35901	6.1266	3.73717	4.07547	4.43983	4.08897	4.47071	4.32981	5.08059	4.92042	4.291	4.3044	4.44944	4.18828	4.17101	5.09923	5.48781	5.51659	6.71585	6.97417	4.94596	5.69325	5.71512	6.4637	5.86953	5.92666	4.08536	4.70038	4.30828	5.06866
12113	SMAD1	protein_coding	ENSG00000170365.10	4.47362	3.73717	4.29081	4.28024	4.63063	4.69932	4.14467	4.61108	5.08846	5.20201	4.6117	4.86757	4.35789	4.7606	4.90287	4.38755	4.49199	5.19364	4.09912	4.5856	4.74133	4.59253	4.13163	4.32001	4.28766	3.73717	3.73717	4.17626	3.73717	3.73717	3.73717	3.73717	5.54246	5.5853	4.93185	5.09697	5.83324	6.18817	4.92134	5.31537	5.50115	5.97309	4.73474	5.49413	5.18429	5.25982	5.10109	4.44602	4.19546	4.52142	4.94243	4.60223	4.59259	4.44638	3.98457	3.73717	5.28914	5.56453	5.42578	4.9978
10266	NFIA	protein_coding	ENSG00000162599.17	4.76795	3.73717	4.51547	4.58851	4.53878	3.73717	4.31158	3.73717	5.25073	5.67492	5.49507	5.8596	5.16697	4.29233	4.63723	5.00752	5.05644	5.19364	5.04933	4.86314	4.53687	4.50441	5.00805	3.73717	3.73717	3.73717	4.8106	3.73717	3.73717	4.83311	3.73717	3.73717	8.22308	8.07195	7.27214	6.94538	6.46031	6.10796	5.64859	5.51801	7.3175	7.66735	7.30584	6.90483	4.69334	4.90981	4.16235	4.44602	4.40227	4.08118	5.57008	4.77602	5.04064	4.44662	4.00553	4.01116	7.62814	5.93372	7.29888	4.55288
15350	COL25A1	protein_coding	ENSG00000188517.16	3.73717	3.73717	3.73717	4.28024	4.14182	4.22488	3.73717	4.35977	4.53593	4.52559	4.2097	4.62144	3.73717	3.73717	4.2238	4.26968	3.73717	3.73717	4.36087	4.27835	3.73717	3.73717	3.73717	4.64971	3.73717	3.73717	3.73717	3.73717	3.73717	4.19352	3.73717	3.73717	4.52676	4.4869	4.23645	3.73717	4.25862	4.08093	4.73061	4.19511	4.57647	4.65392	4.24335	4.28856	3.73717	4.16174	3.73717	3.73717	3.87294	4.11591	4.47317	3.99196	4.02839	3.96531	3.73717	3.85126	4.24682	4.31632	4.44058	3.84331
7357	SLC40A1	protein_coding	ENSG00000138449.11	4.63443	5.14442	4.51547	4.50078	5.09307	4.22488	4.71957	3.73717	3.73717	4.06237	3.73717	4.10287	4.35789	4.13093	4.08208	4.38755	4.32448	4.28851	4.45553	4.49816	4.79969	5.08692	4.68906	3.73717	5.53675	5.02846	5.03788	4.94805	6.2616	5.0646	4.55752	5.18992	4.7865	4.67938	4.93185	4.58863	4.76395	5.31054	5.08059	4.642	4.4493	4.20129	4.73474	4.51234	5.34006	5.15542	4.46842	4.73004	4.69877	4.44367	3.9099	4.23961	4.39167	4.57821	5.13779	5.26841	4.74659	4.94927	4.47442	4.92349
13265	SOX11	protein_coding	ENSG00000176887.7	3.73717	4.92772	4.12984	3.73717	3.73717	3.73717	3.73717	3.73717	4.53593	5.29051	4.2097	4.54644	4.35789	4.7606	4.69725	3.73717	4.56221	4.82092	4.36087	4.12096	4.09846	4.40354	4.41625	3.73717	3.73717	3.73717	3.73717	3.73717	3.73717	4.19352	3.73717	3.73717	4.98685	5.63237	4.83267	4.87698	4.37411	4.41992	4.3182	4.29687	4.73455	5.3625	5.20003	4.86317	3.73717	4.90981	4.16235	3.73717	4.13298	3.73717	4.64564	4.38823	4.46624	4.16385	3.73717	3.85126	5.08222	4.35228	5.04006	4.13663
25276	PRSS51	protein_coding	ENSG00000253649.5	3.73717	3.73717	4.12984	4.1223	3.73717	4.42369	4.79504	4.17911	4.20223	4.06237	4.07204	4.10287	4.35789	3.73717	4.08208	4.38755	3.73717	3.73717	3.73717	3.73717	3.73717	4.40354	4.51896	4.15069	4.94041	4.80267	4.8106	5.14283	4.248	4.19352	5.25788	3.73717	4.35178	4.07547	4.52088	3.73717	4.10689	4.49878	4.3182	4.695	4.05823	4.46639	4.24335	4.57283	4.34845	4.67344	4.46842	4.73004	3.93162	4.28375	4.10988	4.14117	3.73717	4.20259	4.92413	4.35914	4.17133	4.40472	4.3352	4.55509
7478	INHBE	protein_coding	ENSG00000139269.3	4.55839	4.64771	4.29081	4.50078	4.71291	4.22488	4.14467	4.35977	5.15629	4.96221	4.40251	4.46285	5.12734	5.20306	4.9479	4.4861	4.2178	4.60126	4.53831	3.73717	4.67875	4.93033	4.29332	4.8101	4.81929	4.36153	4.93084	4.492	4.61306	4.37991	4.68035	4.2396	6.56077	5.90183	6.9015	6.99181	7.05271	6.443	8.13107	8.47886	6.29996	6.36247	7.23559	7.14717	6.25919	5.35539	5.7796	5.94379	4.49942	4.36056	4.74597	4.9411	4.27364	4.67812	4.65091	4.47823	6.58898	7.52641	6.7613	5.83449
10675	SPRY1	protein_coding	ENSG00000164056.11	4.70383	4.19807	3.73717	4.66717	4.53878	3.73717	4.54432	3.73717	5.47	4.58706	4.6117	5.66479	4.67602	4.7606	4.2238	4.38755	4.88907	5.05013	4.61261	5.21182	3.73717	4.93033	4.13163	4.44863	3.73717	3.73717	3.73717	3.73717	4.248	3.73717	3.73717	3.73717	5.26388	4.88152	4.59364	5.17339	3.73717	4.49878	4.07413	4.642	5.40488	4.75803	4.67254	5.20859	3.73717	4.16174	3.73717	3.73717	4.32656	4.13936	5.08339	4.51199	4.94091	4.31194	3.73717	3.86488	4.97811	4.23802	5.01101	3.84331
15539	SH2D5	protein_coding	ENSG00000189410.12	4.47362	3.73717	3.73717	3.73717	3.73717	3.73717	3.73717	3.73717	4.93798	5.07172	4.40251	5.10545	4.09738	4.41505	4.08208	4.38755	4.56221	4.41042	4.24772	3.73717	4.53687	4.12416	4.29332	4.15069	3.73717	3.73717	3.73717	4.17626	3.73717	3.73717	3.73717	3.73717	4.66695	4.83506	4.09109	4.65472	4.25862	4.08093	4.3182	4.06166	4.4493	4.59646	4.44944	4.821	4.34845	3.73717	3.73717	3.73717	3.92128	3.73717	4.87941	4.24551	4.23938	4.27626	3.84694	3.73717	4.56196	4.17985	4.57905	3.88999
3986	LY86	protein_coding	ENSG00000112799.9	5.51966	5.379	6.28668	5.90775	5.32908	5.4655	6.91307	7.00789	5.5428	5.37264	5.5687	5.58324	5.04338	5.40854	5.61725	5.10254	5.1309	5.05013	5.2118	5.47602	4.85452	5.13428	6.13516	6.31455	4.5111	4.95883	4.67194	4.79314	3.73717	4.37991	3.73717	3.73717	4.7865	4.88152	4.59364	4.08897	4.93229	5.1428	4.67577	5.03381	5.05573	5.12029	4.67254	4.57283	4.48311	4.33547	4.76081	5.03272	5.77327	6.17888	5.51685	5.29293	5.21721	5.60962	4.73375	3.89785	4.58766	4.94617	4.85535	4.65303
13751	GIPC3	protein_coding	ENSG00000179855.9	4.10838	3.73717	4.12984	4.28024	4.30759	3.73717	4.54432	4.49682	3.73717	4.06237	4.2097	3.73717	4.09738	3.73717	3.73717	4.4861	4.07781	3.73717	3.73717	3.73717	3.73717	3.73717	3.73717	4.32001	5.31834	4.80267	4.8106	4.79314	4.248	5.36419	5.25788	4.44421	4.7288	4.96818	4.43983	4.97082	5.07579	4.98699	4.92134	4.792	4.51574	4.39077	3.73717	4.57283	5.56084	5.35539	5.7796	5.2657	4.06391	4.27147	3.9366	4.01445	3.82233	3.88288	4.93119	4.82857	4.77691	4.94403	4.30413	5.49038
14194	NDN	protein_coding	ENSG00000182636.8	5.16689	3.73717	4.51547	5.37524	5.62866	4.42369	4.86468	5.2645	5.58903	4.64394	4.72466	5.10545	5.27798	4.29233	4.57234	4.4861	5.328	4.68102	4.74311	4.5856	5.00229	4.67154	4.89308	5.27096	4.81929	3.73717	4.50475	3.73717	3.73717	3.73717	3.73717	3.73717	4.89192	4.78615	4.52088	3.73717	4.25862	3.73717	4.61702	4.38214	4.63268	4.3044	3.73717	4.0568	4.86073	4.16174	3.73717	3.73717	4.69869	5.04538	5.01577	4.65719	4.83443	4.95947	4.1996	3.73717	4.48403	4.24874	4.18276	4.1242
13052	LRRC25	protein_coding	ENSG00000175489.10	3.73717	3.73717	4.4132	3.73717	3.73717	4.42369	3.73717	3.73717	5.58903	5.42436	5.72517	5.33463	4.67602	4.51759	4.57234	4.57222	4.62637	4.82092	4.90836	4.39808	4.09846	4.40354	3.73717	3.73717	4.67959	3.73717	3.73717	4.17626	3.73717	3.73717	3.73717	5.45464	5.9614	6.51986	6.4384	6.35534	5.5726	5.98693	5.3987	5.10299	6.00807	6.231	5.8907	5.42289	4.93426	5.15542	5.40257	4.73004	3.90618	3.9088	5.5183	4.58454	4.68843	3.99408	4.08255	4.16654	6.31875	5.5153	5.88816	5.05557
1019	FGFR3	protein_coding	ENSG00000068078.19	4.55839	3.73717	4.4132	3.73717	4.14182	4.22488	3.73717	4.61108	4.70948	4.83911	4.31463	4.36726	3.73717	3.73717	4.2238	4.11477	4.2178	4.12821	4.24772	4.49816	3.73717	4.59253	4.29332	3.73717	3.73717	4.36153	4.50475	4.60557	4.45591	4.83311	3.73717	4.72755	6.36929	6.87319	5.25321	5.91605	4.63092	5.5872	3.73717	4.19511	5.63261	5.75497	4.67254	4.821	3.73717	4.83765	4.67476	4.94201	4.11148	4.17874	4.55762	3.95323	4.27297	4.09005	4.30226	4.43844	6.10294	4.5376	5.22028	4.5479
3830	AICDA	protein_coding	ENSG00000111732.11	7.11918	6.43264	6.28668	8.04982	7.54092	6.45489	6.68832	8.31031	7.2209	6.86199	6.29525	7.02682	7.11055	6.06603	5.85975	6.95963	6.79389	6.50387	5.94864	6.77523	6.76961	6.2755	6.25759	7.10746	5.0482	5.21326	4.67194	3.73717	4.85706	4.99325	3.73717	4.44421	3.73717	4.62041	3.73717	4.43568	4.55515	3.73717	4.07413	4.792	4.51574	4.53435	3.73717	4.0568	4.59542	4.57744	3.73717	4.44602	6.97208	7.24861	6.85124	6.49899	6.50541	6.60254	4.66764	4.50792	4.13261	4.28961	4.21101	4.33901
275	SEMA3G	protein_coding	ENSG00000010319.7	4.93687	4.19807	5.0553	5.44711	4.30759	3.73717	4.99032	4.95552	5.94296	5.54463	6.78423	6.7972	5.27798	5.15706	5.93771	5.82284	5.81709	4.51228	5.77178	5.74789	5.00229	4.67154	4.95223	5.31682	3.73717	3.73717	3.73717	4.35579	4.74364	4.5212	3.73717	3.73717	6.35453	5.95678	5.70895	5.54768	5.07579	4.85204	4.4066	4.8368	5.7888	5.49156	4.73474	5.1164	3.73717	3.73717	4.46842	4.94201	4.90934	4.49765	6.26726	5.5489	5.46226	4.98572	3.89182	4.18479	5.89198	4.79281	5.28288	4.22119
12849	ADCY6	protein_coding	ENSG00000174233.11	4.55839	3.73717	3.73717	4.66717	4.43357	4.22488	4.54432	3.73717	4.46785	4.74699	4.31463	4.46285	4.24528	4.13093	4.33179	4.26968	4.2178	4.12821	3.73717	4.27835	4.24679	4.12416	4.60866	4.15069	4.81929	4.36153	4.8106	4.35579	3.73717	3.73717	3.73717	3.73717	4.94053	4.83506	4.83267	5.43566	5.03016	4.6343	5.04304	5.31537	5.15386	3.73717	4.67254	4.57283	4.59542	4.33547	4.33633	4.94201	4.17497	4.23498	4.49808	4.24442	4.09038	4.28258	4.5868	3.73717	5.01098	5.00572	4.5341	4.55231
13546	AMBN	protein_coding	ENSG00000178522.14	3.73717	4.5289	3.73717	4.1223	4.14182	3.73717	3.73717	3.73717	4.06673	3.73717	4.07204	3.73717	3.73717	4.29233	4.57234	3.73717	3.73717	3.73717	3.73717	3.73717	4.09846	4.40354	3.73717	4.15069	4.81929	4.71336	5.22384	4.60557	3.73717	4.63892	3.73717	4.59894	4.52676	4.40922	5.02188	4.51627	4.25862	4.32981	4.8772	4.792	4.19029	4.3044	4.60525	4.73027	4.69334	4.67344	4.83918	4.84207	4.03139	3.83833	3.90328	4.08475	3.73717	4.09746	4.84052	4.17805	4.61853	4.56441	4.45755	4.76201
17701	C10orf105	protein_coding	ENSG00000214688.6	4.63443	4.92772	4.60479	4.40037	5.03904	5.15013	4.14467	3.73717	4.30554	4.38354	3.73717	4.62144	4.67602	4.60714	4.5013	4.71996	3.73717	4.51228	3.73717	4.27835	4.45423	4.40354	5.06096	3.73717	4.67959	3.73717	5.03788	4.60557	3.73717	3.73717	4.55752	4.59894	4.0938	3.73717	3.73717	3.73717	3.73717	3.73717	4.21264	4.4568	3.73717	3.73717	3.73717	3.73717	4.59542	4.67344	4.46842	3.73717	4.64183	4.51775	4.26192	4.6261	4.06624	4.41398	4.51506	4.1577	3.82633	4.03594	3.73717	4.36861
469	INSRR	protein_coding	ENSG00000027644.5	3.73717	3.73717	3.73717	3.73717	4.30759	3.73717	3.73717	3.73717	3.73717	3.73717	3.73717	4.25298	4.09738	3.73717	4.08208	3.73717	3.73717	3.73717	3.73717	3.73717	4.09846	3.73717	4.29332	3.73717	4.5111	4.49895	3.73717	4.17626	4.248	4.91648	5.31954	4.72755	4.24025	4.4869	4.72152	4.23348	4.10689	4.49878	4.5535	4.06166	4.291	4.59646	4.73474	3.73717	4.69334	4.97696	5.04169	4.2409	3.73717	3.87978	3.86612	3.91345	3.73717	3.96653	4.23087	4.80289	4.42054	4.30521	4.33984	4.73822
33020	BX664615.2	protein_coding	ENSG00000283886.3	3.73717	3.73717	4.29081	3.73717	3.73717	3.73717	3.73717	3.73717	3.73717	4.52559	4.6117	4.54644	3.73717	4.7606	4.9479	4.26968	3.73717	3.73717	4.85649	3.73717	3.73717	4.12416	3.73717	3.73717	3.73717	3.73717	3.73717	3.73717	3.73717	3.73717	3.73717	5.02955	4.60004	5.28761	5.58397	5.0566	4.37411	5.68239	5.08059	5.06897	4.57647	5.65188	5.4361	4.77679	4.17101	4.67344	4.91144	5.2657	3.87558	3.73717	4.35523	4.42884	4.017	3.83392	3.73717	4.06027	5.13206	5.05152	5.11031	4.7554
14153	TEX19	protein_coding	ENSG00000182459.5	3.73717	3.73717	3.73717	4.1223	3.73717	4.22488	3.73717	3.73717	4.59816	4.69705	4.47944	4.54644	4.35789	3.73717	4.08208	4.4861	3.73717	4.41042	4.61261	4.86314	4.35973	4.40354	4.29332	4.55601	3.73717	3.73717	3.73717	5.08186	3.73717	3.73717	3.73717	3.73717	5.07361	4.4869	5.32069	5.67469	4.37411	4.22218	4.67577	4.92042	4.82564	4.70758	5.57984	5.1164	4.86073	4.57744	3.73717	4.2409	3.83345	3.8591	4.58027	4.16581	4.40583	4.40315	4.07334	3.73717	5.13897	4.54812	5.05736	4.35406
4082	DPYSL3	protein_coding	ENSG00000113657.13	5.24664	5.14442	4.29081	4.58851	4.63063	4.42369	4.31158	3.73717	4.20223	4.64394	4.47944	4.81216	4.53453	4.51759	4.08208	4.71996	5.09432	4.28851	4.09912	4.49816	5.00229	4.12416	4.13163	4.32001	3.73717	3.73717	4.28309	4.17626	3.73717	3.73717	3.73717	3.73717	4.35178	4.32048	4.43983	4.08897	4.82352	4.32981	4.21264	4.38214	4.19029	4.06606	3.73717	3.73717	4.17101	3.73717	3.73717	3.73717	4.81759	4.27577	4.53444	4.46354	4.49503	4.39453	3.98342	3.73717	4.30027	4.43703	3.93267	3.84563
27705	TMEM178B	protein_coding	ENSG00000261115.6	4.82773	4.75116	4.94699	4.50078	4.53878	4.22488	4.63676	4.49682	4.93798	4.64394	4.72466	4.10287	4.35789	4.41505	4.2238	4.4861	4.62637	4.51228	4.24772	4.12096	4.79969	4.12416	4.83004	4.44863	3.73717	3.73717	3.73717	3.73717	4.248	4.37991	3.73717	3.73717	4.0938	4.62041	4.09109	4.08897	4.55515	4.41992	3.73717	3.73717	4.19029	4.46639	3.73717	4.0568	4.17101	4.33547	3.73717	3.73717	4.75667	4.47431	4.60236	4.37071	4.37683	4.55063	3.73717	4.02556	4.22357	4.11235	4.11266	3.99521
3250	GCK	protein_coding	ENSG00000106633.17	4.26072	4.5289	4.68486	3.73717	3.73717	3.73717	3.73717	3.73717	4.65573	5.17087	4.72466	5.58324	4.53453	5.24722	4.33179	4.78506	4.49199	4.41042	3.73717	5.33248	4.67875	3.73717	3.73717	4.15069	3.73717	3.73717	3.73717	3.73717	5.05	4.5212	3.73717	3.73717	5.33175	4.83506	4.72152	5.37546	4.37411	4.6343	4.48399	4.695	5.02088	4.65392	4.09601	5.26604	3.73717	4.16174	4.16235	3.73717	4.30291	3.73717	5.03363	4.72465	4.49301	4.07595	3.73717	4.26138	5.06595	4.54685	4.75921	3.94961
912	MCM10	protein_coding	ENSG00000065328.16	8.95916	8.8413	8.54344	8.96718	8.44394	7.83909	7.92692	7.68755	9.40463	9.32077	9.2274	9.34254	8.82161	8.43886	9.06714	9.00872	9.32268	9.00354	9.13484	9.19586	8.74745	8.18744	8.1336	8.00917	5.23541	5.02846	5.81674	6.4407	5.13432	5.25379	3.73717	4.44421	7.32082	7.45275	7.69553	7.60509	7.81875	6.7847	6.94428	6.59457	7.47731	7.38888	7.73637	7.86787	5.74785	4.57744	5.74662	5.81664	8.82777	7.97437	9.32384	8.83409	9.16423	8.26942	5.63033	4.64237	7.51855	7.03558	7.61761	5.47214
23541	CCDC169	protein_coding	ENSG00000242715.8	4.26072	3.73717	3.73717	4.1223	4.43357	3.73717	3.73717	4.35977	4.70948	4.96221	4.87045	4.86757	4.45212	4.60714	4.33179	4.4861	4.62637	4.75376	4.24772	4.86314	4.24679	3.73717	4.13163	4.15069	3.73717	3.73717	3.73717	3.73717	3.73717	3.73717	3.73717	3.73717	4.89192	5.34761	4.52088	5.01461	4.82352	4.08093	3.73717	4.642	4.68518	4.75803	4.99417	4.94228	3.73717	3.73717	3.73717	3.73717	3.96434	4.06692	4.85243	4.46929	4.62275	4.06657	3.73717	3.73717	4.94375	4.3209	4.84492	3.73717
7640	ADAMTS17	protein_coding	ENSG00000140470.14	4.37666	4.19807	4.12984	4.1223	4.30759	3.73717	3.73717	3.73717	4.46785	4.29809	4.6117	4.36726	4.67602	4.7606	4.9479	4.38755	4.62637	4.60126	5.00449	5.02718	4.45423	4.50441	4.60866	5.0659	4.28766	4.36153	4.67194	4.94805	4.248	3.73717	3.73717	4.83932	5.69795	5.28761	4.77883	4.97082	5.54328	5.37127	5.98469	5.42101	5.47779	5.46684	6.10575	5.90321	4.93426	4.83765	5.04169	4.2409	4.20672	3.87978	4.43623	4.69302	4.81482	4.6583	4.5673	4.14041	5.1838	5.58006	5.7384	4.76362
11163	GLB1L3	protein_coding	ENSG00000166105.16	4.76795	4.19807	5.32666	4.92486	4.78792	4.22488	4.71957	4.61108	5.5428	5.31854	5.41668	4.86757	5.04338	5.05874	5.46205	4.90271	5.64391	5.10014	4.80157	5.37004	4.95546	4.81014	4.51896	4.32001	4.28766	4.36153	3.73717	3.73717	4.248	3.73717	5.37807	3.73717	6.89927	6.87319	6.70051	6.13674	5.202	5.21295	5.47921	5.82608	6.69866	6.32434	6.87282	6.36366	4.34845	4.33547	4.57864	4.73004	4.80439	4.58586	5.2864	5.11672	5.22891	4.65114	4.03088	4.2751	6.65243	5.43006	6.56487	4.49815
10728	SLC45A2	protein_coding	ENSG00000164175.15	3.73717	3.73717	3.73717	3.73717	4.30759	3.73717	3.73717	3.73717	4.20223	4.19611	3.73717	3.73717	3.73717	4.41505	4.08208	4.38755	3.73717	4.12821	4.45553	3.73717	3.73717	3.73717	3.73717	3.73717	5.0482	4.18037	4.50475	3.73717	3.73717	4.19352	5.67953	5.45464	3.73717	4.32048	4.09109	3.73717	4.25862	4.08093	4.21264	4.19511	4.291	4.06606	3.73717	4.18828	3.73717	3.73717	3.73717	4.60113	3.73717	3.87978	3.96817	4.15546	4.01452	3.73717	4.36762	4.76622	3.97148	4.18682	4.07063	3.95316
14430	ZNF703	protein_coding	ENSG00000183779.7	4.55839	4.64771	4.4132	4.92486	4.30759	4.22488	5.10202	5.88182	4.30554	3.73717	4.31463	4.62144	4.53453	4.41505	4.75325	4.84574	4.32448	4.12821	4.09912	4.66401	4.53687	4.40354	5.06096	4.8101	3.73717	3.73717	3.73717	3.73717	3.73717	4.19352	3.73717	5.02955	4.24025	3.73717	3.73717	4.34355	4.63092	4.6343	3.73717	4.19511	4.57647	4.59646	4.35555	4.0568	4.34845	3.73717	4.16235	3.73717	4.63604	4.87908	4.24469	4.63714	4.30396	4.70287	3.73717	4.17435	4.01453	4.29937	4.39632	3.99629
4079	WWC1	protein_coding	ENSG00000113645.15	4.63443	4.84363	4.4132	4.40037	5.32908	4.42369	4.63676	4.17911	8.29802	8.0075	7.79555	7.71542	6.54359	6.13163	6.16333	6.15022	7.59284	7.16708	7.04973	6.74962	5.13123	4.67154	4.95223	5.31682	3.73717	4.80267	4.28309	4.60557	4.74364	5.55807	5.19266	5.02955	8.2583	7.9905	7.48322	7.14733	5.8566	6.24906	5.64859	5.16795	7.90763	7.97028	7.87579	7.13361	5.47733	4.75938	4.67476	4.73004	4.57291	4.64216	7.95412	6.24719	7.13982	5.01796	4.35713	5.13098	7.71984	5.73055	7.72183	4.91038
14203	TSKU	protein_coding	ENSG00000182704.8	4.26072	3.73717	4.29081	3.73717	3.73717	3.73717	4.31158	3.73717	4.89654	4.79423	4.95636	5.10545	4.45212	4.13093	4.08208	4.26968	4.79314	4.12821	3.73717	4.27835	4.24679	4.12416	3.73717	3.73717	3.73717	4.49895	3.73717	3.73717	3.73717	3.73717	3.73717	3.73717	5.33175	4.96818	4.6601	4.92503	4.82352	4.41992	4.07413	4.5239	5.21466	5.15361	4.99417	4.821	3.73717	4.16174	3.73717	4.2409	4.00647	3.88077	4.93815	4.2337	4.23422	3.96132	3.92762	3.73717	4.97126	4.46037	5.04586	3.96924
6695	POGLUT2	protein_coding	ENSG00000134901.13	6.45405	6.20304	5.64237	6.33761	6.562	5.7591	5.25035	5.54952	7.9098	7.26794	7.58298	7.28976	7.15391	7.12251	6.93641	6.56402	7.72659	7.33625	7.15695	6.83729	6.95932	5.86728	5.90234	5.17323	4.67959	3.73717	5.03788	5.20055	4.248	4.63892	3.73717	4.44421	7.1214	6.64424	6.91132	6.42563	6.53223	5.51067	6.13289	5.82608	6.9625	6.47087	6.85198	6.58189	5.00265	4.33547	4.67476	5.03272	6.15927	5.78024	7.51262	6.94421	7.26427	5.97554	4.6638	4.26708	6.77565	6.00047	6.71681	4.7614
10514	MNDA	protein_coding	ENSG00000163563.8	4.10838	5.20781	4.82527	5.128	4.63063	5.34948	5.49921	5.5065	4.39208	4.29809	4.40251	4.54644	4.35789	5.10903	4.57234	4.4861	4.2178	4.60126	4.45553	4.5856	4.09846	4.93033	5.24971	5.0659	4.5111	4.95883	4.28309	3.73717	3.73717	4.99325	3.73717	3.73717	3.73717	3.73717	4.09109	3.73717	3.73717	3.73717	3.73717	4.06166	4.05823	3.73717	3.73717	3.73717	3.73717	4.16174	4.57864	4.44602	4.81737	5.24645	4.40978	4.63134	4.46505	4.8361	4.37255	4.05119	3.82565	3.81829	3.81743	4.23089
13493	ZNF114	protein_coding	ENSG00000178150.10	4.37666	4.5289	4.29081	4.40037	4.14182	3.73717	3.73717	4.17911	5.01598	4.38354	5.21036	5.18721	5.20522	4.29233	4.80588	4.64947	5.01713	4.12821	4.85649	4.73554	4.24679	4.28285	4.29332	4.73363	3.73717	4.49895	3.73717	3.73717	3.73717	3.73717	3.73717	3.73717	4.94053	4.32048	4.83267	4.77281	4.63092	4.5696	4.21264	4.19511	4.78126	4.75803	4.84725	4.821	3.73717	3.73717	3.73717	3.73717	4.39918	3.94882	4.94927	4.73823	4.68434	4.38915	3.92762	3.73717	4.71662	4.40207	4.80188	3.73717
10244	DHRS3	protein_coding	ENSG00000162496.9	5.20748	3.73717	5.1993	4.58851	4.63063	5.28686	5.10202	5.36736	4.06673	4.29809	4.87045	4.54644	4.53453	5.05874	4.69725	4.4861	4.2178	4.51228	5.00449	4.5856	4.67875	4.50441	5.41125	5.00785	3.73717	3.73717	3.73717	3.73717	4.85706	4.5212	4.55752	3.73717	3.73717	4.21451	4.34717	4.23348	3.73717	4.22218	4.67577	4.29687	4.19029	4.20129	4.09601	3.73717	3.73717	3.73717	4.16235	4.2409	4.68312	5.09672	4.44543	4.69415	4.58005	4.90056	3.73717	4.41824	4.13308	4.233	4.05619	3.9694
5388	NRN1	protein_coding	ENSG00000124785.9	4.70383	3.73717	4.29081	4.28024	4.92157	3.73717	4.71957	4.17911	4.53593	3.73717	3.73717	4.25298	4.90297	4.29233	4.2238	3.73717	4.07781	4.51228	4.09912	4.12096	4.45423	3.73717	3.73717	4.44863	4.28766	4.71336	4.93084	4.60557	4.95821	4.37991	3.73717	3.73717	4.89192	4.67938	5.47402	5.17339	4.47071	4.32981	4.83091	4.38214	4.86797	4.20129	5.37341	5.37292	3.73717	3.73717	3.73717	3.73717	4.25301	4.38935	4.06581	4.28907	4.20254	4.0943	4.63436	4.20311	5.05468	4.50339	4.9539	3.73717
23954	HBB	protein_coding	ENSG00000244734.4	3.73717	3.73717	3.73717	4.1223	3.73717	4.22488	3.73717	3.73717	3.73717	3.73717	3.73717	3.73717	3.73717	3.73717	3.73717	4.11477	3.73717	3.73717	3.73717	3.73717	3.73717	4.12416	3.73717	4.15069	3.73717	4.18037	3.73717	4.17626	4.45591	3.73717	3.73717	3.73717	4.24025	4.67938	3.73717	4.65472	5.11952	4.6343	4.67577	4.92042	4.68518	4.3044	4.73474	4.37259	4.59542	4.16174	3.73717	3.73717	3.83345	3.8591	3.73717	3.83157	3.73717	3.9373	3.95774	3.91686	4.32788	4.8375	4.52423	4.05787
10059	LY6K	protein_coding	ENSG00000160886.13	4.26072	4.5289	4.12984	4.1223	4.30759	4.57415	4.54432	4.61108	3.73717	5.00003	4.54855	4.36726	4.24528	4.60714	4.33179	4.71996	3.73717	3.73717	3.73717	3.73717	5.00229	3.73717	4.13163	4.64971	4.67959	3.73717	3.73717	3.73717	4.248	4.37991	3.73717	3.73717	4.24025	3.73717	4.23645	4.65472	4.82352	3.73717	4.48399	4.95966	4.19029	3.73717	4.67254	4.18828	4.17101	4.67344	4.46842	4.60113	4.26044	4.50928	4.41325	4.47604	3.73717	4.3802	3.97278	4.02556	4.21715	4.50108	4.19707	4.4785
17742	EVPLL	protein_coding	ENSG00000214860.5	3.73717	3.73717	3.73717	3.73717	3.73717	4.22488	3.73717	3.73717	3.73717	4.96221	4.47944	4.9199	3.73717	4.29233	4.75325	3.73717	4.49199	4.28851	4.24772	4.39808	3.73717	3.73717	4.29332	3.73717	3.73717	3.73717	3.73717	3.73717	3.73717	3.73717	3.73717	3.73717	4.89192	4.92581	4.23645	4.87698	4.10689	3.73717	3.73717	3.73717	4.57647	4.39077	4.09601	4.51234	4.48311	3.73717	3.73717	4.2409	3.73717	3.8591	4.52468	4.12998	4.35658	3.87621	3.73717	3.73717	4.73279	3.8296	4.3939	4.04959
3070	PDE4C	protein_coding	ENSG00000105650.22	3.73717	3.73717	3.73717	4.1223	4.43357	4.22488	3.73717	4.17911	5.4189	4.92289	4.99667	5.1471	5.04338	4.29233	4.85563	4.71996	4.6857	4.41042	4.45553	4.92092	5.38357	4.87214	4.51896	4.32001	3.73717	4.49895	4.50475	4.17626	3.73717	3.73717	3.73717	3.73717	5.03114	4.83506	4.34717	4.71581	4.87946	4.49878	4.73061	5.36938	4.78126	4.46639	4.79275	4.62881	4.48311	4.46738	4.57864	4.2409	3.83345	4.14368	5.12139	4.72782	4.61814	4.77367	4.22928	3.73717	4.7323	4.86956	4.6673	4.44251
8126	OSR1	protein_coding	ENSG00000143867.7	3.73717	3.73717	3.73717	3.73717	3.73717	3.73717	3.73717	3.73717	3.73717	4.29809	3.73717	3.73717	3.73717	3.73717	4.08208	3.73717	3.73717	3.73717	3.73717	3.73717	3.73717	3.73717	3.73717	3.73717	3.73717	3.73717	3.73717	3.73717	3.73717	3.73717	4.88268	3.73717	4.7865	5.56108	4.88355	4.58863	4.47071	4.08093	5.04304	4.38214	5.05573	4.80574	5.08137	4.94228	3.73717	3.73717	3.73717	4.2409	3.73717	3.73717	3.8774	3.8234	3.73717	3.73717	3.73717	4.02355	4.95494	4.4942	4.97128	3.8631
26518	AC073612.1	protein_coding	ENSG00000258064.1	5.76759	5.379	6.76194	6.20902	5.84203	4.42369	6.17812	6.79212	5.71823	5.56732	5.21036	5.69084	6.11324	3.73717	5.40555	6.0909	3.73717	3.73717	3.73717	4.39808	4.95546	6.25684	6.15635	6.31455	6.34836	6.04059	5.81674	5.45186	4.45591	4.19352	3.73717	3.73717	4.24025	4.88152	6.06081	5.60005	5.9675	5.56221	5.671	5.71172	5.73246	5.4416	5.68385	6.08945	5.63902	6.54532	6.07017	5.33364	6.02939	5.80899	5.54669	5.33671	3.9024	5.9208	5.91439	4.03094	5.19566	5.72811	5.73684	5.89704
2929	FCER2	protein_coding	ENSG00000104921.15	7.41973	7.10788	7.01871	7.43349	7.84363	7.54896	7.623	8.01845	5.94296	6.44682	6.12065	6.43698	7.21246	7.60498	7.05036	7.3358	6.77404	7.031	6.45832	7.01927	8.19672	7.94272	7.91054	8.49795	6.66623	6.01128	6.40033	6.35328	6.15959	5.36419	6.33209	6.09113	4.24025	4.92581	4.43983	4.58863	6.30408	6.65791	4.92134	5.22926	5.18468	5.63021	4.09601	4.77679	7.34765	6.79637	6.47305	7.26315	7.24495	7.75851	6.23685	7.3009	6.82066	8.13698	6.35778	5.98675	4.54863	5.77815	4.92192	6.97006
7346	MDH1B	protein_coding	ENSG00000138400.13	4.37666	4.19807	3.73717	4.1223	4.30759	4.42369	4.31158	4.49682	5.12291	5.0365	4.72466	5.10545	5.24219	4.68741	4.85563	4.71996	4.07781	4.82092	4.68043	5.07642	4.53687	4.12416	4.41625	4.64971	3.73717	3.73717	3.73717	4.35579	3.73717	3.73717	3.73717	3.73717	5.11442	5.37648	4.72152	4.92503	4.70007	4.69413	4.61702	4.38214	4.73455	5.49156	4.9476	4.57283	4.93426	4.16174	4.33633	3.73717	4.10855	4.38492	4.99738	4.8763	4.66389	4.43175	3.89182	3.73717	5.03437	4.59834	4.93664	4.29237
12621	MYEOV	protein_coding	ENSG00000172927.8	4.47362	4.19807	5.1993	4.1223	4.63063	4.42369	4.71957	4.61108	4.06673	3.73717	4.07204	3.73717	3.73717	4.41505	4.57234	3.73717	4.2178	4.28851	3.73717	4.12096	4.67875	4.59253	5.15942	4.44863	3.73717	4.71336	4.67194	4.60557	3.73717	4.5212	3.73717	3.73717	4.0938	3.73717	3.73717	3.73717	3.73717	3.73717	4.07413	4.19511	3.73717	3.73717	4.24335	4.28856	3.73717	3.73717	3.73717	4.44602	4.49832	4.59624	3.90328	4.11543	4.09111	4.71983	4.43201	3.93318	3.82633	3.9359	4.00156	3.91438
7057	ALDOB	protein_coding	ENSG00000136872.20	4.10838	3.73717	3.73717	3.73717	4.14182	4.42369	3.73717	3.73717	4.06673	4.19611	4.07204	3.73717	4.35789	3.73717	4.2238	4.11477	3.73717	4.60126	3.73717	4.27835	4.09846	3.73717	3.73717	5.22316	4.5111	5.21326	4.8106	5.20055	5.69956	5.68564	5.04923	6.01722	4.24025	4.40922	4.09109	4.08897	4.47071	4.49878	4.48399	4.19511	4.05823	4.39077	4.53155	4.0568	4.86073	4.57744	5.56743	4.73004	3.82997	4.00996	4.01801	4.10841	4.08849	4.19899	4.93388	5.61291	4.20739	4.41215	4.25934	4.93391
1634	WNT11	protein_coding	ENSG00000085741.13	6.4982	6.47882	6.92633	6.63588	6.57836	6.50575	6.98887	6.7584	6.62868	6.89579	6.9298	6.7972	7.22876	7.73303	7.08365	7.15078	6.83276	6.83062	6.92359	6.83729	6.89888	6.61798	7.30343	7.34306	5.23541	4.61352	5.52331	5.49626	4.95821	4.83311	4.68035	5.32985	8.41562	8.06798	9.09431	9.37138	6.72802	6.48122	7.77819	7.96693	7.79112	7.85754	9.02621	8.50257	5.29047	5.84049	5.74662	5.72433	6.63481	6.70784	6.81287	7.29906	6.85607	7.04084	5.21713	4.95038	8.73733	7.23859	8.29436	5.65048
6056	COL5A1	protein_coding	ENSG00000130635.16	4.47362	4.19807	3.73717	3.73717	4.63063	4.80816	4.14467	4.17911	4.20223	4.29809	4.2097	4.54644	4.24528	3.73717	4.08208	3.73717	4.2178	4.12821	4.45553	3.73717	4.24679	4.59253	4.29332	3.73717	4.94041	4.88394	5.13486	5.25541	5.69956	5.64455	4.78723	5.11274	5.39586	5.12196	5.9272	5.46465	5.11952	4.69413	4.67577	5.56375	5.15386	5.21736	6.14137	5.20859	5.81555	5.09923	5.74662	5.57187	4.03651	4.44064	4.31412	3.95043	4.13468	4.21745	5.05366	5.31102	5.47742	5.01329	5.43029	5.55832
10357	TRIM17	protein_coding	ENSG00000162931.12	4.37666	4.64771	4.51547	4.66717	4.43357	4.69932	4.43841	4.71066	4.20223	4.29809	4.31463	4.46285	4.24528	3.73717	3.73717	4.26968	4.41381	3.73717	4.09912	4.49816	4.45423	4.50441	4.29332	4.15069	5.3957	5.09367	5.03788	5.01714	4.74364	4.37991	3.73717	5.02955	6.57348	5.97459	6.56941	6.86777	5.5726	5.21295	6.19384	6.45361	6.00807	5.69413	6.15883	6.79661	5.23863	5.15542	4.67476	5.03272	4.55175	4.57049	4.31945	3.99732	4.18707	4.35066	5.1361	4.47257	6.49631	5.85825	6.16441	5.02538
1915	SLC22A17	protein_coding	ENSG00000092096.17	5.54978	6.17496	4.68486	5.8585	6.40539	6.53049	5.67333	6.14612	4.39208	4.83911	4.07204	4.62144	5.73943	5.40854	4.80588	5.34602	5.20054	5.35997	4.53831	5.44173	6.22364	6.4162	5.61863	6.11547	7.90773	7.73851	5.8681	7.10235	8.09994	7.92214	7.74698	8.22357	5.79188	5.51116	5.25321	5.7221	6.48953	6.48122	5.96715	6.89902	5.59032	5.63021	5.20003	5.74375	7.13788	7.3052	6.37255	7.27861	5.56702	6.18883	4.48117	5.32497	5.13514	6.09348	7.15417	7.99816	5.56959	6.45923	5.54108	7.02356
6385	ACY3	protein_coding	ENSG00000132744.8	4.47362	4.64771	4.51547	4.73892	4.71291	4.22488	3.73717	3.73717	5.4189	5.54463	5.54464	5.0621	5.27798	5.44562	5.37626	5.34602	5.01713	5.60415	5.13363	4.92092	4.35973	4.87214	4.76237	4.55601	3.73717	4.71336	3.73717	3.73717	4.95821	3.73717	5.53808	3.73717	6.44077	7.56421	7.31694	6.97342	5.35067	5.68239	6.49945	5.28738	5.91142	6.87937	7.15324	6.63146	4.93426	4.90981	4.76081	4.44602	4.59393	4.10303	5.39257	5.36147	5.16896	4.63756	3.98122	4.49266	7.07383	5.70497	6.64387	4.76273
483	ANK1	protein_coding	ENSG00000029534.21	4.63443	4.19807	4.4132	3.73717	5.09307	4.80816	5.15373	5.09005	4.76003	4.83911	4.07204	4.46285	4.35789	4.7606	4.5013	4.57222	4.6857	4.28851	4.61261	4.12096	4.90631	5.03733	5.37292	4.32001	5.98092	5.71297	7.41408	6.6377	6.41627	6.50198	7.36078	7.03905	5.56977	4.78615	5.2179	5.27891	5.16154	5.5872	5.79774	5.42101	4.51574	4.75803	5.9325	5.37292	5.38761	5.0399	6.54849	5.94379	4.24572	5.03625	4.53351	4.548	4.42695	4.90914	6.43642	6.82952	5.21318	5.49187	5.1448	5.72995
7215	UNC13C	protein_coding	ENSG00000137766.17	5.12474	5.07708	5.00259	4.97956	5.19358	4.90534	5.04767	4.88082	6.24885	5.93521	6.86796	6.26501	6.34529	5.55045	5.91866	5.45075	6.28857	5.69556	6.32448	5.80108	5.76853	4.87214	5.61863	5.40344	4.5111	5.09367	4.50475	5.08186	4.85706	4.5212	5.25788	4.2396	8.11191	7.67806	7.92427	7.34556	7.79599	6.24906	6.97851	6.65509	8.50405	8.32121	8.78155	7.45538	5.56084	4.97696	5.04169	5.19343	5.04599	5.00685	6.32926	5.81629	6.02742	5.41568	4.79784	4.71894	7.76495	6.91966	8.26555	5.19323
1173	RHOBTB1	protein_coding	ENSG00000072422.17	5.39105	4.19807	4.4132	4.97956	4.98202	5.07478	3.73717	4.79974	5.97691	5.49795	4.82441	5.40181	5.73943	4.89111	4.63723	4.64947	5.77595	5.39805	5.00449	5.25349	5.20929	4.67154	4.29332	4.88063	4.28766	4.49895	3.73717	4.35579	4.85706	4.19352	3.73717	3.73717	7.88512	7.20695	5.96678	6.03098	6.20097	5.53671	4.96357	5.49448	7.2044	7.05768	6.15883	5.76247	5.06673	4.75938	4.57864	4.44602	4.74547	4.64843	5.42527	4.97931	5.358	4.76369	4.21989	4.13123	6.77246	5.54893	6.54584	4.71269
3754	MANSC1	protein_coding	ENSG00000111261.14	4.76795	4.5289	5.1534	4.73892	5.48815	5.22059	4.99032	5.09005	4.76003	4.83911	4.72466	4.86757	5.24219	4.41505	4.85563	5.00752	4.84234	4.51228	4.36087	4.80159	5.50642	5.08692	4.83004	5.0659	4.28766	3.73717	3.73717	3.73717	4.45591	3.73717	3.73717	4.2396	5.11442	5.28761	4.97787	4.87698	5.27876	5.02818	5.42614	4.99742	5.15386	5.0859	4.60525	4.94228	3.73717	3.73717	4.16235	3.73717	4.79729	5.19728	4.79784	4.8801	4.62927	5.12232	3.87479	4.04246	5.06422	5.18263	4.94682	3.84347
25181	TRNP1	protein_coding	ENSG00000253368.4	3.73717	3.73717	3.73717	3.73717	3.73717	3.73717	3.73717	4.35977	4.46785	4.64394	4.07204	4.62144	3.73717	3.73717	3.73717	3.73717	4.32448	4.12821	4.45553	4.27835	4.09846	3.73717	3.73717	3.73717	3.73717	4.61352	3.73717	3.73717	3.73717	3.73717	3.73717	3.73717	4.52676	5.04791	5.02188	4.43568	4.37411	4.08093	3.73717	3.73717	4.19029	4.75803	4.35555	4.18828	3.73717	3.73717	3.73717	3.73717	3.73717	3.89282	4.45132	3.73717	4.29664	3.82749	3.95626	3.73717	4.75806	3.98235	4.37304	3.73717
10256	ALPL	protein_coding	ENSG00000162551.14	5.03508	4.84363	4.68486	5.08082	4.92157	4.90534	5.20309	5.54952	3.73717	4.58706	4.07204	4.25298	4.09738	5.28972	4.08208	4.4861	4.41381	4.41042	4.09912	4.5856	4.45423	5.26515	3.73717	4.73363	3.73717	3.73717	3.73717	3.73717	3.73717	3.73717	3.73717	3.73717	3.73717	4.07547	3.73717	3.73717	3.73717	4.22218	3.73717	3.73717	3.73717	4.06606	3.73717	3.73717	3.73717	3.73717	3.73717	4.2409	4.9111	5.14488	4.16231	4.48882	4.37724	4.54755	3.73717	3.73717	3.82174	3.85842	3.81939	3.8631
9549	GLYATL2	protein_coding	ENSG00000156689.7	3.73717	4.19807	3.73717	3.73717	4.14182	3.73717	3.73717	4.71066	4.30554	4.29809	3.73717	3.73717	3.73717	4.13093	3.73717	4.38755	3.73717	3.73717	3.73717	4.39808	4.35973	4.12416	3.73717	4.15069	3.73717	3.73717	3.73717	3.73717	3.73717	3.73717	3.73717	3.73717	4.35178	4.32048	4.34717	4.51627	5.9886	4.94404	4.67577	5.47049	4.86797	4.97536	4.35555	4.28856	5.47733	4.46738	4.16235	5.2657	3.8524	4.08171	4.01949	3.9982	3.9024	4.09294	3.73717	3.73717	4.38393	5.26973	4.62186	4.84319
10782	TERT	protein_coding	ENSG00000164362.21	6.29572	5.92617	5.57896	6.51805	5.78462	5.28686	5.67333	5.91394	8.56656	8.28805	8.26472	8.61273	8.08582	7.43947	7.55523	8.3913	8.2999	7.99239	7.99231	8.59951	7.00777	6.03258	6.17721	6.67451	3.73717	4.36153	4.67194	6.25989	3.73717	4.63892	3.73717	5.32985	7.98673	7.67284	8.03518	8.52064	7.49012	6.37685	6.64624	7.31299	8.03746	7.82236	8.11525	8.6158	5.78214	4.90981	5.10109	6.44352	6.07972	5.66469	8.43302	7.86796	8.22103	6.47302	4.75763	4.36078	8.05385	6.95655	8.14772	5.55914
34025	AC108488.2	protein_coding	ENSG00000286905.1	4.93687	5.48059	4.94699	5.51491	4.30759	3.73717	3.73717	3.73717	5.49475	4.79423	5.38936	5.26332	3.73717	4.82817	4.57234	5.05611	5.23378	5.1479	5.47974	4.66401	4.61104	5.26515	5.06096	4.88063	5.31834	5.71297	5.70742	6.05122	3.73717	5.1314	5.43382	6.40986	4.94053	4.96818	4.88355	5.20969	5.35067	5.429	5.89456	6.35911	5.21466	5.41582	5.23689	5.76247	5.56084	5.15542	5.67798	5.11609	5.21984	3.87978	5.23542	4.54845	5.13136	4.95444	5.69749	5.17806	5.00049	5.75833	5.40746	5.37758
4901	IQSEC3	protein_coding	ENSG00000120645.12	3.73717	3.73717	3.73717	3.73717	3.73717	4.57415	3.73717	3.73717	4.30554	4.29809	4.31463	3.73717	4.09738	3.73717	3.73717	3.73717	3.73717	3.73717	3.73717	3.73717	4.09846	4.12416	3.73717	3.73717	3.73717	4.71336	4.67194	3.73717	4.248	4.19352	3.73717	4.44421	4.52676	4.78615	4.34717	4.71581	4.25862	4.08093	4.5535	4.06166	4.63268	4.39077	4.24335	4.44619	3.73717	4.33547	3.73717	3.73717	3.73717	3.94642	4.16386	3.82722	3.73717	3.92424	4.21491	4.15572	4.59397	4.23868	4.42825	3.88674
33671	AL445423.3	protein_coding	ENSG00000286231.1	3.73717	3.73717	3.73717	4.40037	3.73717	3.73717	3.73717	3.73717	5.4189	4.96221	5.21036	5.01688	4.85132	3.73717	3.73717	4.4861	5.26606	3.73717	3.73717	4.49816	4.45423	4.12416	3.73717	4.55601	5.14585	3.73717	3.73717	3.73717	4.248	3.73717	3.73717	3.73717	5.45666	4.96818	4.77883	4.58863	3.73717	3.73717	4.07413	3.73717	5.08946	5.33491	4.89874	5.0155	3.73717	3.73717	3.73717	4.2409	3.90297	3.73717	5.15209	4.20294	4.30964	4.21789	4.08934	3.86488	4.94808	3.82141	5.08465	3.8631
19043	ELFN1	protein_coding	ENSG00000225968.7	4.10838	3.73717	3.73717	3.73717	3.73717	3.73717	3.73717	3.73717	4.65573	4.58706	4.82441	4.36726	4.35789	4.41505	4.33179	3.73717	4.74108	4.28851	4.95759	4.39808	4.45423	3.73717	4.13163	3.73717	3.73717	3.73717	3.73717	4.35579	3.73717	3.73717	4.40993	3.73717	4.8407	4.73442	5.18144	4.77281	3.73717	4.22218	5.31229	4.5239	4.4493	4.70758	5.49565	5.08383	3.73717	3.73717	4.16235	3.73717	3.82997	3.73717	4.60861	4.21047	4.59632	4.01505	3.89182	3.90536	4.88234	4.44888	4.93409	3.84347
11722	SCNN1B	protein_coding	ENSG00000168447.11	5.60789	6.68913	5.78819	5.64017	5.45033	6.69232	6.7333	6.06373	4.53593	5.0365	4.72466	4.81216	4.79664	6.32975	4.99097	4.84574	4.62637	5.53926	5.31967	4.92092	5.83764	6.81939	6.09174	5.88151	9.93897	9.61878	9.59667	9.48643	9.80273	9.68229	9.88385	9.59138	4.52676	4.88152	5.47402	5.13586	6.47499	7.43645	6.74948	6.37128	5.05573	5.3625	5.68385	5.81706	8.81482	8.91725	9.14598	8.63439	5.93134	6.23492	4.77731	5.24078	5.10155	6.15757	9.66022	9.74006	5.00454	6.75805	5.47979	8.87811
1454	RIMS1	protein_coding	ENSG00000079841.18	3.73717	3.73717	3.73717	3.73717	3.73717	3.73717	3.73717	4.88082	3.73717	3.73717	4.31463	4.10287	4.09738	4.29233	4.08208	3.73717	3.73717	3.73717	3.73717	3.73717	3.73717	4.28285	3.73717	3.73717	4.67959	4.36153	3.73717	3.73717	4.248	4.19352	3.73717	3.73717	4.7288	4.67938	4.59364	4.58863	4.87946	4.41992	4.3182	4.29687	4.63268	4.20129	5.34077	4.821	4.69334	4.16174	4.67476	4.60113	3.73717	4.02308	3.97296	4.05224	3.73717	3.87359	4.12887	3.97896	4.64761	4.47861	4.74894	4.53274
12149	ELOVL6	protein_coding	ENSG00000170522.10	6.1543	6.33533	6.51289	6.45514	6.26989	6.28996	6.01384	6.14612	7.21407	7.26151	7.13834	7.37515	7.09283	6.80794	6.89001	6.63371	6.53479	6.90464	6.76245	6.78787	5.591	6.32997	5.87662	6.45147	5.23541	5.85407	4.8106	5.01714	4.74364	5.19429	4.88268	5.11274	7.31336	7.45884	7.74538	7.58718	6.7759	6.23409	6.65691	6.93181	6.67028	6.92192	7.90112	7.38864	5.34006	5.40037	5.10109	5.19343	6.36441	6.17995	7.24727	6.85612	6.74744	6.06227	5.22931	4.98334	7.52619	6.64968	7.22049	5.25874
3939	SLC16A10	protein_coding	ENSG00000112394.17	4.63443	3.73717	3.73717	4.92486	5.09307	4.80816	4.54432	4.61108	6.60777	5.91826	6.3356	6.16117	5.20522	4.95017	5.18294	5.54704	6.16995	5.1479	5.56644	5.33248	5.08998	4.59253	3.73717	4.32001	3.73717	4.36153	4.67194	4.35579	5.05	4.63892	3.73717	3.73717	6.95817	6.43445	6.3823	6.47938	5.31528	4.69413	4.73061	4.99742	6.2874	6.28512	6.35247	5.76247	4.48311	3.73717	3.73717	3.73717	4.25841	4.76416	6.2557	5.22134	5.55419	4.43492	4.28161	4.29081	6.56358	4.93436	6.17187	3.92366
12421	RRM2	protein_coding	ENSG00000171848.15	12.7005	12.7617	12.6591	12.7829	11.9886	12.0103	11.9059	11.852	12.1589	12.2439	12.2234	12.183	12.0654	12.2087	12.3498	12.2334	12.3334	12.3602	12.3897	12.2775	12.1541	12.0317	11.9673	11.8886	8.12695	8.36872	8.81824	10.106	8.00802	8.44176	7.16533	6.90623	9.9733	10.2612	10.3264	10.1136	10.6208	9.68458	9.89318	9.78036	10.2513	10.3962	10.351	10.424	8.47841	7.9951	8.62954	8.47685	12.726	11.9392	12.2023	12.2143	12.3402	12.0104	8.85497	7.63033	10.1686	9.99473	10.3556	8.39498
10082	PGLYRP2	protein_coding	ENSG00000161031.13	4.10838	4.5289	4.60479	5.37524	4.63063	4.57415	4.63676	5.02498	3.73717	4.29809	4.07204	4.36726	4.09738	3.73717	4.08208	4.11477	4.6857	3.73717	4.09912	3.73717	4.61104	4.59253	4.29332	4.64971	5.72191	5.21326	4.50475	4.70457	5.48058	5.46504	6.09509	5.89798	3.73717	4.21451	4.59364	4.34355	4.25862	4.08093	4.96357	4.92042	3.73717	3.73717	4.09601	4.18828	4.86073	4.75938	4.46842	4.44602	4.65433	4.71663	4.11864	4.00785	4.06479	4.53665	5.03612	5.73467	4.22222	4.55589	3.93966	4.63364
8343	NKD2	protein_coding	ENSG00000145506.14	4.37666	4.5289	4.12984	3.73717	4.14182	4.22488	3.73717	3.73717	5.05285	4.52559	4.72466	5.29953	4.24528	4.13093	4.2238	4.11477	4.41381	4.68102	4.68043	4.66401	4.09846	3.73717	4.29332	4.44863	3.73717	3.73717	3.73717	4.70457	3.73717	4.37991	3.73717	3.73717	4.60004	4.55666	4.09109	4.65472	4.70007	4.32981	3.73717	4.29687	3.73717	4.20129	3.73717	4.0568	3.73717	3.73717	3.73717	3.73717	4.19314	3.96026	4.90066	4.1787	4.60982	4.14439	3.97902	3.89785	4.47563	4.26598	3.93311	3.73717
15983	DNAH10	protein_coding	ENSG00000197653.16	4.55839	3.73717	3.73717	4.28024	4.53878	4.22488	3.73717	5.09005	4.30554	3.73717	4.07204	4.54644	4.60849	3.73717	4.33179	4.11477	3.73717	3.73717	3.73717	3.73717	4.53687	4.12416	4.41625	3.73717	3.73717	4.36153	4.67194	3.73717	4.61306	4.91648	3.73717	4.59894	4.44512	4.4869	4.34717	4.34355	4.37411	4.22218	4.3182	3.73717	4.19029	4.59646	4.24335	4.18828	4.69334	4.46738	4.33633	4.94201	4.07824	4.39772	4.1653	4.19805	3.73717	4.20361	4.12695	4.46641	4.40568	4.16292	4.30459	4.60976
16075	CCDC151	protein_coding	ENSG00000198003.12	4.10838	3.73717	3.73717	3.73717	4.53878	4.42369	3.73717	4.17911	4.53593	4.79423	4.07204	3.73717	3.73717	4.51759	3.73717	3.73717	4.07781	4.41042	4.09912	3.73717	4.09846	3.73717	3.73717	3.73717	3.73717	3.73717	3.73717	3.73717	3.73717	3.73717	3.73717	3.73717	5.11442	5.00882	4.93185	5.09697	4.25862	4.22218	4.48399	4.19511	4.4493	4.65392	4.09601	4.821	3.73717	4.33547	3.73717	3.73717	3.82997	4.21969	4.28484	3.93227	4.08113	3.82749	3.73717	3.73717	5.03802	4.28998	4.50506	3.88674
10563	CFAP20DC	protein_coding	ENSG00000163689.20	4.70383	4.5289	4.94699	4.1223	4.53878	4.69932	4.31158	3.73717	5.01598	4.64394	4.99667	4.6899	5.04338	4.68741	4.57234	4.26968	4.74108	4.41042	5.2118	4.66401	4.74133	4.59253	4.83004	4.64971	3.73717	3.73717	3.73717	4.35579	3.73717	3.73717	3.73717	3.73717	4.24025	4.07547	4.83267	4.58863	3.73717	4.22218	3.73717	4.19511	4.19029	4.20129	4.79275	4.44619	3.73717	4.33547	4.16235	3.73717	4.57551	4.32171	4.83662	4.6432	4.75683	4.7034	3.89182	3.73717	4.43426	3.97291	4.40763	3.99304
13910	GREM2	protein_coding	ENSG00000180875.5	5.24664	5.48059	4.51547	4.73892	4.85713	4.80816	4.86468	5.59108	5.12291	6.06351	5.63816	5.18721	5.3791	5.48159	5.68811	4.38755	5.16628	5.63537	5.64743	5.29367	5.04706	5.45456	4.89308	5.12091	3.73717	4.36153	3.73717	4.60557	3.73717	5.1314	5.72334	5.11274	6.48194	7.63575	7.28723	6.92638	5.76051	7.092	6.51131	6.08945	6.3124	7.78172	7.53727	6.72561	3.73717	5.35539	5.10109	4.44602	4.9954	5.03026	5.50295	5.23409	5.43568	5.1289	4.11036	4.92616	7.08282	6.36332	7.08925	4.65992
16151	ZNF485	protein_coding	ENSG00000198298.13	4.37666	4.75116	4.51547	4.58851	4.14182	3.73717	4.31158	4.17911	5.49475	5.69538	5.61544	5.52573	5.04338	5.24722	5.2837	4.26968	5.05644	5.69556	5.56644	5.33248	4.67875	4.12416	4.41625	3.73717	3.73717	3.73717	3.73717	4.35579	4.248	3.73717	3.73717	4.83932	6.18073	6.04355	6.07884	6.01251	5.78521	5.24643	5.3706	5.34269	5.56863	6.33717	5.73279	5.91977	5.34006	4.90981	5.04169	4.73004	4.55795	4.09242	5.58282	4.96099	5.41273	4.23908	3.89182	4.14041	6.07891	5.43623	5.88959	5.0054
8296	SLIT2	protein_coding	ENSG00000145147.20	3.73717	4.19807	3.73717	3.73717	3.73717	4.69932	3.73717	4.49682	3.73717	3.73717	3.73717	3.73717	3.73717	3.73717	3.73717	3.73717	4.2178	4.12821	3.73717	4.12096	4.09846	3.73717	3.73717	3.73717	3.73717	4.49895	3.73717	3.73717	3.73717	4.37991	3.73717	5.62046	4.0938	4.07547	4.09109	3.73717	4.25862	3.73717	3.73717	4.38214	4.19029	4.06606	3.73717	4.0568	4.17101	4.16174	3.73717	3.73717	3.8524	4.16762	3.73717	3.73717	4.05103	3.82749	3.92762	4.36868	3.99938	4.02877	4.01258	3.95177
8327	CCNA2	protein_coding	ENSG00000145386.11	11.1725	10.51	10.7207	10.9538	10.4494	9.88181	10.1485	10.1421	10.9899	10.7972	10.862	10.8841	10.6371	10.2773	10.5785	10.5868	11.0034	10.6613	10.6912	10.7657	10.5979	9.94403	10.1775	10.2863	7.29654	6.27898	7.71008	8.2873	6.44522	6.36395	5.48708	5.18992	8.92171	9.01787	8.98136	8.9204	9.24271	8.2789	7.95057	8.01698	9.14335	9.29247	9.14091	9.08287	6.99251	6.79637	7.24313	7.02696	10.8393	10.1555	10.8833	10.5199	10.7804	10.2514	7.39322	5.87154	8.96033	8.37229	9.1649	7.01474
6815	HEY2	protein_coding	ENSG00000135547.9	4.10838	4.5289	4.12984	3.73717	4.53878	3.73717	4.71957	3.73717	4.65573	4.45836	4.40251	4.25298	4.45212	4.82817	4.42219	4.71996	4.2178	4.41042	4.45553	4.27835	4.61104	4.50441	4.51896	4.32001	4.81929	4.80267	4.28309	5.01714	5.13432	4.5212	3.73717	5.3939	6.44077	6.58908	5.8864	6.43927	6.35285	6.1725	6.00199	6.29655	6.2874	6.69496	6.38223	7.06377	4.93426	5.74408	5.10109	5.03272	4.12607	4.18317	4.44239	4.60561	4.34053	4.4886	4.73055	4.69665	6.33888	6.20597	6.60709	5.20304
16857	ADGRG1	protein_coding	ENSG00000205336.13	3.73717	4.38627	4.4132	3.73717	3.73717	4.42369	4.71957	3.73717	4.46785	4.19611	5.03543	4.36726	4.24528	4.60714	4.63723	4.11477	3.73717	4.28851	4.53831	4.12096	4.09846	3.73717	4.41625	3.73717	3.73717	4.36153	4.67194	4.70457	4.248	4.19352	3.73717	4.2396	4.60004	5.28761	4.6601	4.34355	5.24104	5.06779	5.00408	5.10299	4.19029	4.85107	5.46624	4.44619	5.78214	5.52594	5.35754	5.57187	4.06845	4.1544	4.51666	4.40111	4.17124	3.99726	4.3688	4.10457	4.72282	5.10398	4.73845	5.55937
8388	GABRB2	protein_coding	ENSG00000145864.14	3.73717	4.38627	3.73717	4.1223	4.43357	4.42369	3.73717	4.17911	4.65573	4.29809	4.07204	4.6899	4.45212	3.73717	4.08208	4.11477	4.84234	3.73717	3.73717	4.39808	4.45423	3.73717	3.73717	4.73363	3.73717	3.73717	3.73717	3.73717	3.73717	4.37991	3.73717	3.73717	5.85807	5.22428	4.6601	4.58863	5.202	4.41992	4.4066	4.4568	5.65322	4.97536	5.77992	4.73027	4.34845	4.16174	4.16235	3.73717	3.99573	4.19338	4.42894	4.09654	4.17869	4.16555	3.73717	3.89785	5.08277	4.62133	5.28469	4.10243
15741	COL27A1	protein_coding	ENSG00000196739.15	3.73717	3.73717	3.73717	3.73717	4.30759	3.73717	3.73717	3.73717	4.70948	4.38354	4.31463	4.62144	4.24528	3.73717	4.08208	4.26968	4.07781	3.73717	3.73717	4.27835	3.73717	4.12416	4.51896	4.32001	3.73717	4.18037	3.73717	4.60557	3.73717	4.63892	3.73717	3.73717	5.11442	4.67938	4.23645	4.58863	5.41839	4.74996	4.78217	5.69162	4.86797	4.20129	4.35555	4.37259	5.34006	4.83765	4.57864	4.94201	3.73717	3.87978	4.50727	4.08355	3.95763	4.17508	4.06507	3.96261	4.65472	5.16053	4.44935	4.92459
6915	FLNB	protein_coding	ENSG00000136068.15	5.79236	5.52833	6.14731	6.89313	5.86981	5.96067	6.34421	6.19836	8.86381	7.92889	8.72763	8.76919	6.83958	5.70749	6.93641	6.89346	7.67458	6.85573	7.9336	7.63333	6.11912	5.64827	5.9523	6.25138	4.94041	4.18037	5.8681	5.25541	4.74364	4.83311	5.19266	3.73717	6.18073	6.63338	6.54418	6.43927	5.9886	5.91244	5.98469	5.586	6.46464	6.85321	6.27511	6.50937	4.69334	5.20885	5.71276	4.73004	6.09028	6.09326	8.57238	6.59424	7.52431	5.99277	5.06107	4.62664	6.44939	5.86793	6.52558	5.08625
14541	PKP3	protein_coding	ENSG00000184363.10	3.73717	4.75116	4.12984	4.58851	4.43357	4.69932	3.73717	4.95552	3.73717	4.38354	3.73717	4.10287	3.73717	4.13093	3.73717	4.11477	3.73717	4.12821	4.09912	3.73717	3.73717	4.12416	3.73717	3.73717	4.5111	5.26852	3.73717	4.492	4.95821	4.83311	3.73717	3.73717	4.24025	4.83506	4.23645	4.87698	3.73717	4.85204	4.3182	5.22926	4.19029	4.80574	4.53155	4.97956	4.78096	5.25982	4.33633	5.45867	4.30167	4.45639	3.99019	3.93001	3.92542	3.83392	4.5022	4.31642	4.54719	4.53417	4.62678	4.95895
12236	PLAC1	protein_coding	ENSG00000170965.10	3.73717	3.73717	3.73717	4.1223	4.14182	4.22488	3.73717	3.73717	4.20223	4.06237	4.07204	4.10287	4.09738	4.7606	4.69725	4.26968	4.07781	4.82092	4.36087	3.73717	4.53687	4.40354	4.41625	4.32001	3.73717	4.49895	3.73717	4.60557	4.248	3.73717	4.68035	4.2396	4.66695	4.73442	5.10465	4.58863	4.70007	4.98699	5.89456	5.71172	4.90849	4.97536	5.08137	4.94228	4.69334	4.75938	4.57864	4.2409	3.83345	3.96026	4.10988	4.45623	4.24919	4.41917	4.14472	4.22628	4.77366	5.32333	4.97688	4.56806
16723	ASPDH	protein_coding	ENSG00000204653.10	4.26072	4.19807	4.29081	3.73717	4.30759	3.73717	4.14467	4.17911	4.20223	4.06237	4.07204	4.10287	4.45212	3.73717	4.2238	3.73717	3.73717	3.73717	3.73717	3.73717	3.73717	4.12416	4.60866	3.73717	4.5111	4.18037	4.28309	4.60557	4.45591	4.37991	5.31954	4.93903	5.11442	4.4869	4.52088	4.34355	4.70007	3.73717	4.5535	4.5239	4.51574	4.46639	4.73474	4.18828	4.34845	4.57744	3.73717	4.2409	4.12169	4.09213	4.10988	4.03757	3.73717	4.05179	4.39503	4.7736	4.61644	4.37866	4.47629	4.22599
80	HSPB6	protein_coding	ENSG00000004776.13	3.73717	3.73717	3.73717	4.28024	3.73717	3.73717	3.73717	4.35977	4.76003	4.19611	3.73717	4.10287	4.09738	4.29233	4.08208	4.11477	4.32448	4.41042	3.73717	4.12096	4.09846	3.73717	3.73717	4.15069	3.73717	3.73717	3.73717	3.73717	3.73717	3.73717	3.73717	3.73717	5.51453	4.67938	4.59364	5.27891	4.47071	3.73717	4.3182	4.29687	5.08946	4.46639	4.53155	4.68109	3.73717	3.73717	3.73717	3.73717	3.87294	3.89282	4.19905	4.14664	4.14826	3.93087	3.73717	3.73717	5.01662	4.20574	4.69212	3.73717
12101	LGALS9B	protein_coding	ENSG00000170298.15	4.37666	3.73717	4.4132	5.6696	4.53878	4.22488	3.73717	5.70804	4.59816	4.52559	4.2097	5.22591	4.35789	4.60714	3.73717	5.10254	4.2178	3.73717	3.73717	5.16854	4.35973	4.87214	4.29332	5.27096	3.73717	3.73717	3.73717	3.73717	3.73717	3.73717	3.73717	3.73717	5.29832	4.55666	4.88355	5.81192	4.47071	4.49878	4.4066	4.06166	4.63268	4.3044	5.27258	4.94228	4.34845	3.73717	3.73717	4.2409	4.54916	4.55222	4.63984	4.45119	4.21517	4.69904	3.73717	3.73717	5.13761	4.35944	4.78798	4.01592
25545	SIGLEC14	protein_coding	ENSG00000254415.3	4.76795	4.84363	5.44136	5.128	4.92157	4.9936	5.2957	6.11922	5.15629	5.07172	5.10886	5.01688	4.952	4.68741	4.42219	4.9565	4.93363	5.66582	4.24772	4.86314	5.20929	5.17965	4.95223	5.0659	3.73717	4.71336	4.50475	4.35579	3.73717	4.19352	3.73717	3.73717	4.7865	4.92581	4.6601	5.13586	4.63092	4.74996	4.83091	4.642	4.57647	4.97536	3.73717	4.28856	4.48311	3.73717	4.46842	3.73717	5.04524	5.33252	5.08844	4.75453	4.92758	5.10177	4.32777	3.85126	4.87707	4.71345	4.39439	4.10647
1164	SPEG	protein_coding	ENSG00000072195.15	4.10838	4.38627	3.73717	4.1223	3.73717	3.73717	3.73717	4.35977	4.30554	4.29809	4.67012	4.10287	4.24528	3.73717	3.73717	3.73717	4.32448	4.12821	3.73717	3.73717	3.73717	4.28285	4.29332	4.15069	4.67959	4.36153	4.28309	4.60557	3.73717	4.37991	4.68035	4.59894	4.89192	4.96818	4.59364	4.82637	4.25862	4.69413	4.61702	4.5239	4.63268	4.80574	4.60525	4.86317	4.78096	4.16174	4.57864	3.73717	4.08853	3.89282	4.34416	3.8642	3.98176	4.11601	4.48245	4.34909	4.82003	4.52342	4.72671	4.31463
4819	IFIT3	protein_coding	ENSG00000119917.14	5.32111	5.00514	5.36615	5.08082	5.897	5.7591	5.33932	5.5065	7.20031	6.04814	6.30884	7.06482	6.50343	6.19417	6.64305	6.6739	6.59289	6.00718	6.65604	6.36491	6.08239	5.76246	5.71056	5.96419	4.28766	3.73717	4.67194	3.73717	4.248	4.99325	3.73717	3.73717	4.8407	4.4869	4.6601	5.01461	5.35067	4.89914	4.61702	4.92042	5.21466	4.80574	4.73474	4.94228	5.60055	5.20885	4.46842	4.73004	5.19331	5.62548	6.65553	6.50364	6.40526	5.8799	4.10849	4.1789	4.75058	4.94681	4.92436	5.00196
11230	NETO1	protein_coding	ENSG00000166342.19	4.47362	4.19807	3.73717	3.73717	3.73717	4.22488	3.73717	3.73717	5.08846	4.92289	4.67012	5.33463	3.73717	4.82817	4.08208	4.38755	4.41381	4.51228	4.09912	4.39808	3.73717	4.12416	3.73717	3.73717	3.73717	3.73717	3.73717	4.17626	3.73717	3.73717	3.73717	3.73717	4.0938	4.32048	3.73717	4.34355	3.73717	3.73717	3.73717	3.73717	3.73717	3.73717	3.73717	3.73717	3.73717	3.73717	3.73717	3.73717	4.03651	3.8591	5.00403	4.25874	4.35583	3.83392	3.84694	3.73717	4.12375	3.73717	3.73717	3.73717
9941	CILP2	protein_coding	ENSG00000160161.9	4.70383	3.73717	3.73717	3.73717	4.63063	4.80816	4.63676	4.79974	4.65573	4.58706	4.31463	4.54644	4.24528	3.73717	4.63723	4.4861	4.2178	3.73717	4.68043	3.73717	4.09846	4.50441	4.68906	4.8101	3.73717	3.73717	3.73717	3.73717	4.95821	4.37991	3.73717	3.73717	5.07361	4.96818	5.10465	5.27891	4.25862	4.41992	4.3182	4.06166	4.68518	4.39077	5.08137	4.51234	4.17101	3.73717	4.16235	3.73717	3.97884	4.71882	4.52596	4.27644	4.09314	4.52551	3.73717	4.20311	5.10634	4.2646	4.66742	3.95193
3870	ULBP1	protein_coding	ENSG00000111981.5	4.47362	4.38627	3.73717	3.73717	4.78792	4.80816	4.43841	4.35977	4.59816	4.29809	4.67012	4.54644	4.45212	4.82817	3.73717	3.73717	3.73717	4.12821	3.73717	4.12096	4.09846	4.40354	3.73717	4.32001	4.28766	4.61352	5.03788	3.73717	5.05	4.91648	5.12334	3.73717	5.54246	5.4854	5.84427	5.83343	4.98241	5.02818	5.75688	5.86204	5.40488	5.24791	5.23689	5.17871	4.48311	5.20885	4.97867	4.2409	4.08356	4.59856	4.5282	4.18866	3.93088	4.13979	4.41906	4.70675	5.67639	5.40738	5.2671	4.72788
12010	CTNND2	protein_coding	ENSG00000169862.19	3.73717	3.73717	3.73717	3.73717	3.73717	3.73717	3.73717	3.73717	4.20223	4.38354	4.31463	3.73717	3.73717	4.41505	4.08208	4.26968	3.73717	4.41042	4.09912	3.73717	4.09846	3.73717	3.73717	3.73717	3.73717	3.73717	3.73717	3.73717	3.73717	3.73717	3.73717	3.73717	4.0938	4.73442	5.10465	4.23348	4.10689	4.32981	5.34181	3.73717	4.37539	4.93567	6.14137	4.18828	3.73717	3.73717	4.57864	3.73717	3.73717	3.73717	4.15939	4.126	3.99597	3.82749	3.73717	3.73717	4.54158	4.37892	4.91018	3.94754
4357	SDC1	protein_coding	ENSG00000115884.11	5.79236	7.69349	7.12628	5.95521	6.5287	8.25788	7.86842	7.52834	5.22013	5.90108	5.24221	5.29953	5.08619	7.1535	6.16333	5.4837	5.57229	6.73902	5.77178	5.69238	6.38172	7.65444	7.02946	6.48821	8.46908	9.05988	10.688	10.0082	8.67853	9.48236	10.0698	10.2613	4.8407	4.96818	5.53023	5.24483	5.54328	6.91945	7.32213	6.78686	5.35365	5.56284	5.68385	5.83475	6.05579	7.62886	8.56871	7.75726	6.64183	7.54584	5.41574	5.97168	5.94386	6.88846	9.55629	9.62299	5.14599	6.64293	5.60877	7.50266
2513	VSIG1	protein_coding	ENSG00000101842.14	6.20908	5.52833	6.66472	6.86943	6.11937	5.28686	5.90995	6.4331	6.13474	5.84816	6.73545	6.36148	6.8072	5.55045	6.74084	7.08332	6.46169	5.88628	6.71615	6.99777	6.52342	6.0102	6.85067	7.37236	4.28766	3.73717	3.73717	4.492	4.61306	5.0646	3.73717	3.73717	5.83638	5.67772	5.90696	5.93592	4.82352	5.24643	5.00408	4.5239	6.08354	5.51579	5.37341	5.20859	4.69334	5.25982	4.76081	5.03272	6.31789	5.93732	6.26996	6.54545	6.51548	6.68916	4.0635	4.288	5.83924	4.89948	5.54533	4.93667
10745	CMBL	protein_coding	ENSG00000164237.9	4.10838	5.32473	3.73717	4.1223	4.71291	5.28686	3.73717	4.35977	7.49293	7.40255	7.10056	6.78582	6.16643	6.29238	5.97502	5.71963	6.9783	6.77901	6.81824	6.08133	5.72031	5.76246	5.15942	4.88063	4.28766	5.3716	4.50475	4.492	5.48058	5.64455	3.73717	4.44421	6.85859	7.384	7.11172	6.72069	6.47499	6.83432	6.36176	5.86204	6.50828	7.33355	7.01063	6.15996	5.99972	6.28349	6.01697	5.2657	4.32315	4.52418	7.19546	6.03836	6.66422	5.3807	4.664	4.82663	7.01875	6.38328	6.75311	5.89147
11347	PLK1	protein_coding	ENSG00000166851.15	10.7611	10.2372	10.7435	10.9793	10.3003	9.84607	10.2459	10.1259	11.0941	10.977	11.1782	11.0403	10.7611	10.5621	10.7861	10.9146	11.0651	10.7274	11.0424	11.0753	10.5092	10.0358	10.1331	10.2952	6.8015	6.04059	7.87409	8.40342	6.08701	6.09745	6.15835	6.57062	8.83632	9.25213	9.36184	9.19226	9.39205	8.4395	8.55551	8.46785	9.23039	9.50232	9.34058	9.35473	6.89155	6.32717	7.36125	7.06321	10.6803	10.1296	11.0724	10.756	10.9775	10.2433	7.2799	6.22836	9.16064	8.71373	9.357	6.91079
1757	CPXM1	protein_coding	ENSG00000088882.8	5.16689	4.38627	5.1993	4.80517	5.24058	4.90534	3.73717	4.95552	4.53593	4.06237	4.6117	4.62144	5.27798	4.60714	4.2238	4.78506	4.74108	4.28851	4.36087	4.66401	5.20929	4.93033	4.13163	5.40344	3.73717	3.73717	3.73717	3.73717	4.61306	3.73717	3.73717	3.73717	4.7288	4.40922	4.23645	4.77281	5.16154	3.73717	3.73717	3.73717	4.291	4.46639	4.09601	4.18828	3.73717	4.16174	3.73717	4.2409	4.88941	4.70965	4.45786	4.7235	4.51362	4.91867	3.73717	3.95614	4.53682	4.09326	4.26042	3.96924
4510	KMO	protein_coding	ENSG00000117009.12	5.6634	5.32473	5.76033	5.83316	5.56041	5.62094	6.20003	5.94529	6.193	5.54463	5.95549	5.43401	5.96007	5.67762	6.08102	5.54704	6.61547	5.8607	5.77178	5.50936	5.74465	5.58703	5.65003	5.22316	5.14585	5.32121	5.22384	5.20055	5.7962	6.45749	5.67953	6.35181	4.0938	4.40922	4.52088	4.43568	4.87946	4.49878	4.48399	4.5239	4.68518	4.65392	4.60525	4.44619	4.59542	5.20885	4.46842	4.60113	5.64541	5.83167	5.78178	5.81644	5.93933	5.55122	5.22286	6.07126	4.36489	4.59653	4.59763	4.71845
2542	MCF2	protein_coding	ENSG00000101977.21	3.73717	3.73717	4.75787	4.28024	4.78792	4.42369	4.63676	3.73717	4.46785	4.74699	5.10886	4.75317	4.73843	4.13093	4.33179	3.73717	4.41381	4.12821	4.61261	4.80159	4.67875	3.73717	4.76237	4.44863	4.28766	3.73717	3.73717	3.73717	3.73717	3.73717	3.73717	3.73717	4.35178	4.55666	4.72152	4.08897	4.37411	4.22218	4.07413	4.06166	4.37539	4.39077	4.53155	4.28856	4.59542	3.73717	4.16235	3.73717	4.12811	4.39638	4.76922	4.23458	4.48905	4.40673	3.87479	3.73717	4.42974	4.18302	4.39657	4.05803
5211	HJURP	protein_coding	ENSG00000123485.12	10.4801	10.2372	10.3876	10.5769	9.99462	9.77943	9.88806	10.0404	9.02357	8.97533	9.10031	9.33294	9.4407	9.21462	9.30592	9.6104	9.35431	9.07915	9.38666	9.59709	9.96091	9.60796	9.69694	9.82808	6.77547	6.01128	6.95167	8.03623	6.15959	6.33954	5.19266	4.2396	7.89013	8.18606	8.14228	8.0632	8.237	7.20887	7.3088	7.2817	8.06995	7.8791	7.8448	8.04033	6.62923	5.63977	6.33019	6.32722	10.4205	9.92562	9.10803	9.39291	9.3543	9.77347	6.94366	5.48284	8.07042	7.50909	7.95854	6.2316
3864	TPD52L1	protein_coding	ENSG00000111907.21	4.26072	3.73717	3.73717	3.73717	3.73717	3.73717	3.73717	3.73717	4.06673	4.06237	4.07204	4.10287	3.73717	4.13093	3.73717	4.26968	4.74108	4.12821	4.09912	3.73717	4.09846	3.73717	3.73717	3.73717	3.73717	3.73717	4.50475	3.73717	3.73717	4.5212	3.73717	3.73717	4.98685	5.43219	4.93185	4.97082	4.47071	4.6343	4.3182	4.74485	4.73455	5.18595	4.60525	5.148	4.59542	4.16174	3.73717	4.2409	3.86806	3.73717	4.076	3.96874	4.1764	3.82749	3.92906	3.93318	5.08043	4.54201	4.91844	4.18381
14788	LSAMP	protein_coding	ENSG00000185565.12	4.10838	4.92772	3.73717	4.1223	4.43357	4.57415	4.54432	3.73717	4.06673	4.52559	4.07204	4.10287	4.35789	3.73717	4.2238	4.38755	3.73717	4.12821	4.61261	3.73717	4.24679	4.28285	3.73717	4.15069	5.3957	5.15511	4.8106	4.492	5.21253	6.00599	5.25788	5.11274	3.73717	4.32048	3.73717	4.23348	4.82352	5.85366	4.5535	4.4568	3.73717	4.3044	4.60525	4.44619	4.69334	5.63977	5.44595	4.2409	4.22389	4.3223	4.19181	4.1766	4.05379	4.10437	4.96335	5.39729	4.00707	4.92187	4.27325	5.00499
10913	GEM	protein_coding	ENSG00000164949.8	4.55839	4.19807	4.4132	4.28024	4.53878	4.22488	4.14467	4.71066	4.30554	5.07172	4.72466	4.25298	4.35789	4.41505	4.08208	3.73717	4.2178	4.41042	4.53831	3.73717	4.45423	4.40354	4.29332	4.32001	3.73717	4.18037	3.73717	3.73717	4.61306	3.73717	3.73717	3.73717	5.74578	5.99217	5.2179	4.51627	5.11952	5.24643	4.5535	4.5239	5.80705	5.75497	5.97301	4.77679	5.56084	4.97696	4.33633	4.44602	4.36247	4.40475	4.58872	4.14805	4.22592	4.36777	3.84797	3.95614	5.36803	4.86084	5.57795	4.83004
3761	GPRC5D	protein_coding	ENSG00000111291.8	6.17281	4.84363	6.49675	5.6696	5.84203	4.80816	5.88264	5.02498	5.08846	5.13883	5.66049	5.22591	5.89772	5.44562	6.29991	5.7978	5.26606	5.35997	5.74786	5.25349	6.70021	5.17965	6.31489	5.9372	4.28766	3.73717	4.8106	4.17626	3.73717	3.73717	4.88268	3.73717	4.44512	4.07547	4.09109	3.73717	4.63092	4.5696	4.21264	3.73717	4.57647	4.59646	4.35555	4.0568	4.17101	3.73717	4.67476	4.44602	5.7957	5.38945	5.27842	5.86026	5.40684	6.03299	4.25292	4.02355	4.08721	4.28758	4.39632	4.25724
8121	PPFIA4	protein_coding	ENSG00000143847.15	6.37717	4.84363	4.82527	4.40037	5.75493	5.22059	4.43841	5.02498	5.99357	5.13883	4.82441	4.96957	6.34529	5.51651	5.25111	5.30892	5.44277	5.39805	4.24772	5.40643	5.61795	5.30559	4.68906	3.73717	5.31834	5.21326	4.50475	5.20055	4.45591	4.19352	5.43382	5.32985	8.43285	8.71032	8.54624	8.82974	6.04995	6.36323	5.89456	5.7315	7.61611	6.87937	8.14943	8.47348	5.7126	5.98679	5.56743	5.2657	5.11161	5.10973	5.23159	5.60546	5.12374	4.83744	5.05923	4.85327	8.62979	6.00981	7.7796	5.63313
1515	CADPS2	protein_coding	ENSG00000081803.16	6.89822	6.68913	5.44136	5.29866	6.32961	6.16775	5.98862	5.31708	4.39208	4.69705	4.47944	4.81216	5.71514	5.58349	5.31538	4.57222	5.328	5.50547	5.00449	4.92092	6.65195	6.15952	5.65003	5.27096	8.3171	7.76408	7.86212	6.96384	8.1524	7.34706	7.69632	6.29118	5.03114	4.92581	5.353	4.71581	7.4395	6.34947	7.02835	6.1043	6.36107	5.75497	5.75657	5.0155	8.19059	6.66812	7.31942	6.44352	6.08184	5.95077	4.59518	5.29656	5.18972	5.93311	7.72679	7.37174	5.00644	6.7304	5.72203	7.15541
4196	PLCH1	protein_coding	ENSG00000114805.18	4.26072	3.73717	4.12984	4.1223	4.14182	3.73717	4.43841	4.17911	4.70948	4.29809	4.77593	4.54644	4.24528	4.13093	4.2238	4.26968	4.41381	4.51228	4.85649	4.27835	4.53687	4.28285	4.29332	4.15069	3.73717	4.36153	3.73717	3.73717	3.73717	3.73717	3.73717	3.73717	4.24025	4.21451	3.73717	4.23348	3.73717	3.73717	3.73717	3.73717	4.291	4.06606	4.09601	3.73717	3.73717	3.73717	3.73717	3.73717	4.06251	4.12413	4.58249	4.21742	4.51523	4.31593	3.89326	3.73717	4.10635	3.73717	4.04756	3.73717
4001	NME5	protein_coding	ENSG00000112981.5	3.73717	3.73717	3.73717	3.73717	3.73717	3.73717	3.73717	3.73717	4.39208	4.29809	4.40251	4.36726	4.09738	3.73717	3.73717	4.26968	4.32448	4.51228	3.73717	3.73717	4.24679	3.73717	3.73717	3.73717	3.73717	3.73717	3.73717	3.73717	4.45591	4.19352	3.73717	3.73717	4.94053	4.62041	4.09109	4.58863	4.82352	4.41992	4.61702	4.695	4.63268	4.93567	4.44944	4.37259	3.73717	4.46738	3.73717	3.73717	3.73717	3.73717	4.36498	3.96035	4.07778	3.86458	3.73717	4.03094	4.56017	4.63887	4.59759	3.91972
11258	DENND2B	protein_coding	ENSG00000166444.19	4.10838	4.5289	4.4132	4.40037	4.53878	5.34948	4.86468	4.71066	4.85323	4.83911	5.07278	4.86757	5.24219	4.60714	4.63723	5.00752	5.26606	5.10014	5.04933	4.66401	4.90631	4.67154	4.60866	4.44863	3.73717	4.36153	3.73717	3.73717	4.95821	4.37991	3.73717	3.73717	5.03114	4.07547	4.43983	4.77281	4.76395	4.94404	4.8772	4.06166	4.57647	4.3044	4.9476	4.28856	4.48311	4.33547	4.46842	4.2409	4.36271	4.8659	4.90817	4.87352	5.01989	4.65878	3.89326	4.20311	4.57981	4.66171	4.52926	4.38197
10331	WDR64	protein_coding	ENSG00000162843.17	3.73717	4.19807	3.73717	3.73717	3.73717	3.73717	4.31158	3.73717	3.73717	3.73717	3.73717	3.73717	3.73717	3.73717	3.73717	3.73717	3.73717	3.73717	4.36087	4.12096	4.09846	4.12416	4.29332	3.73717	4.81929	4.18037	4.28309	4.60557	5.13432	4.19352	3.73717	4.93903	3.73717	3.73717	4.34717	4.08897	4.25862	4.22218	4.3182	3.73717	4.05823	4.20129	3.73717	4.44619	4.59542	4.57744	4.33633	4.2409	3.8524	3.88077	3.73717	3.73717	3.98904	4.06328	4.47208	4.50101	3.97762	4.13404	4.11072	4.43752
11374	MS4A14	protein_coding	ENSG00000166928.11	4.37666	4.19807	4.12984	3.73717	4.14182	3.73717	3.73717	4.35977	3.73717	3.73717	3.73717	3.73717	4.35789	3.73717	4.2238	4.11477	4.2178	3.73717	3.73717	4.12096	4.09846	4.12416	4.13163	4.44863	3.73717	4.18037	3.73717	4.17626	3.73717	3.73717	3.73717	3.73717	4.35178	4.07547	3.73717	4.34355	4.47071	4.22218	4.07413	4.29687	4.05823	4.20129	3.73717	4.18828	4.86073	4.57744	4.67476	4.60113	4.11044	3.99398	3.73717	4.10841	3.95328	4.20072	3.95774	3.73717	4.12699	4.26597	4.04624	4.67852
3287	RLN2	protein_coding	ENSG00000107014.9	4.37666	4.38627	3.73717	4.40037	4.30759	3.73717	3.73717	3.73717	4.76003	4.45836	4.67012	4.46285	4.60849	4.95017	4.57234	4.11477	4.32448	4.51228	3.73717	4.27835	4.24679	4.12416	4.29332	4.32001	3.73717	3.73717	3.73717	3.73717	3.73717	4.19352	3.73717	3.73717	4.60004	5.04791	4.59364	4.58863	4.55515	4.5696	4.3182	4.5239	5.02088	5.12029	5.20003	4.44619	4.17101	3.73717	3.73717	3.73717	4.22512	3.87978	4.58784	4.56144	4.21307	4.24607	3.73717	3.85126	4.70756	4.49171	4.94685	3.84563
30933	CBSL	protein_coding	ENSG00000274276.4	5.57918	3.73717	4.82527	4.97956	4.78792	4.69932	4.71957	4.35977	5.47	6.01684	5.36139	5.78998	6.14893	5.97322	4.2238	3.73717	6.00526	5.75301	5.28484	4.5856	4.95546	5.26515	4.29332	4.64971	5.14585	5.71297	5.22384	4.87376	3.73717	6.54508	6.48619	5.76674	8.75653	8.60497	8.63975	8.74109	6.55999	7.76519	8.94197	8.34378	7.93926	8.1582	7.96973	8.03309	7.19932	6.16772	5.90367	6.85121	4.78029	4.64164	5.65955	5.02078	5.40718	4.79091	5.2391	5.6338	8.68558	7.90273	8.02507	6.53048
4635	KIF14	protein_coding	ENSG00000118193.12	9.24547	8.79742	9.18492	9.21486	8.73274	8.72518	8.84898	8.73909	8.8703	8.74513	8.92277	8.86301	8.78104	7.92983	8.96907	8.86819	8.88777	8.80784	8.8268	8.93254	8.74463	8.6291	8.7667	8.62849	5.0482	5.67511	6.46641	7.16683	5.59491	5.46504	3.73717	4.44421	6.88921	7.33846	7.64387	7.3168	7.46142	6.57824	6.58041	6.70359	7.23032	7.26944	7.42274	7.6577	5.7126	5.09923	5.15734	5.39781	9.11067	8.7615	8.8503	8.63703	8.86374	8.69223	6.08914	4.81033	7.29709	6.83092	7.39505	5.34175
4521	PADI2	protein_coding	ENSG00000117115.13	4.55839	5.379	3.73717	4.40037	5.59501	5.22059	3.73717	5.20936	4.46785	4.88193	5.27319	4.10287	5.04338	4.68741	4.2238	4.57222	5.16628	5.05013	3.73717	4.80159	5.20929	5.58703	4.13163	3.73717	3.73717	3.73717	3.73717	3.73717	4.248	4.5212	3.73717	3.73717	3.73717	4.07547	3.73717	3.73717	4.25862	4.41992	4.21264	4.06166	4.05823	3.73717	4.24335	3.73717	4.17101	3.73717	4.16235	3.73717	4.51873	4.94053	4.68146	4.6317	4.68879	4.66628	3.73717	4.06088	3.82174	4.23821	3.94398	3.95193
8053	DTL	protein_coding	ENSG00000143476.18	9.57437	9.45765	9.34791	9.52123	9.02386	9.00574	8.70817	8.76025	9.70693	9.72057	9.86006	9.72837	9.40201	9.15005	9.60029	9.33047	9.67622	9.70175	9.64726	9.62858	9.30111	9.12222	9.155	8.77751	6.31213	5.88706	7.12312	7.24052	6.29397	5.72543	4.68035	5.32985	7.90998	8.12633	8.47925	8.11815	8.25377	7.6547	7.23315	7.05583	8.21253	8.15113	8.2513	8.12107	6.41512	6.04104	6.79969	6.3866	9.47529	8.8745	9.75398	9.37071	9.66345	9.08896	6.64071	5.5074	8.15843	7.54936	8.18401	6.41061
4566	TSPAN1	protein_coding	ENSG00000117472.10	5.35661	5.43088	5.00259	4.92486	5.78462	6.53049	5.64041	5.5065	4.20223	4.45836	4.07204	4.25298	4.85132	5.48159	4.80588	4.78506	4.79314	5.19364	4.61261	4.66401	5.41549	6.15952	5.37292	5.22316	7.01629	6.98572	6.78238	6.74375	6.945	6.60732	5.95878	6.05469	5.03114	5.22428	4.83267	4.77281	5.68338	6.04015	5.83734	5.42101	5.6735	5.05035	4.99417	5.2937	6.89155	6.58153	5.81175	6.09621	5.17873	5.8655	4.2464	4.98096	4.81585	5.54277	6.88204	6.39145	4.96523	5.74547	5.25293	6.34526
7605	SLC27A2	protein_coding	ENSG00000140284.11	6.72485	5.32473	5.36615	5.97831	6.68775	5.28686	5.25035	5.20936	8.42098	7.67781	7.67798	7.5047	7.36758	6.56626	6.46303	6.68705	7.66928	6.77901	6.81824	7.07164	6.17239	5.30559	5.65003	5.66516	5.31834	3.73717	3.73717	4.17626	4.248	3.73717	5.19266	4.44421	7.94407	7.22139	7.42312	6.83753	6.70345	5.5872	5.62577	6.08945	7.63074	7.21599	7.27504	6.6508	5.43332	4.16174	4.46842	4.44602	5.84851	5.60858	7.82037	6.77098	7.08454	5.69829	4.24224	4.40551	7.35652	6.00147	7.19314	4.62737
9443	DEPTOR	protein_coding	ENSG00000155792.10	4.70383	4.92772	5.00259	5.128	5.41128	5.4655	5.60659	5.46189	5.94296	6.67959	6.22522	6.77434	5.63931	5.67762	6.27073	5.74622	6.03987	6.2004	6.24404	6.16296	5.317	5.26515	5.82362	5.85274	5.31834	5.41991	6.14007	5.86999	6.41627	5.46504	6.15835	5.71983	9.38658	9.68169	9.61289	9.79685	8.51953	9.09651	8.68681	8.93972	9.14504	9.29886	9.2333	9.61272	7.42154	7.72759	7.63255	7.83222	4.94054	5.48632	6.40553	5.83347	6.16182	5.56463	5.68708	5.93987	9.6195	8.81064	9.32248	7.65347
2032	SCD	protein_coding	ENSG00000099194.6	10.6838	8.54486	9.20936	9.65559	10.005	8.25788	8.30049	8.23366	12.3489	11.6908	11.6119	11.7998	12.1508	10.5745	11.2018	10.5659	11.7898	11.0903	10.8214	10.7906	9.91516	8.94977	9.21714	8.43947	7.03826	6.8638	6.21966	7.04857	7.45957	6.7789	7.29402	6.1266	11.2854	11.0102	11.7479	11.4678	10.4277	9.4315	10.0376	9.96089	11.0834	10.9408	11.9439	11.4989	8.17244	7.88549	8.13117	7.46562	9.52341	8.69927	11.8628	11.1233	11.123	9.13039	6.79257	6.91477	11.3778	9.96443	11.3668	7.91368
4997	PDZRN3	protein_coding	ENSG00000121440.15	3.73717	3.73717	3.73717	3.73717	4.14182	3.73717	4.31158	3.73717	3.73717	3.73717	4.07204	3.73717	3.73717	3.73717	3.73717	3.73717	3.73717	4.28851	4.24772	3.73717	3.73717	4.12416	3.73717	3.73717	3.73717	4.18037	3.73717	3.73717	4.248	4.37991	3.73717	3.73717	4.44512	4.4869	4.6601	4.51627	4.25862	4.74996	5.08059	4.19511	4.19029	4.65392	4.84725	4.73027	4.17101	4.90981	4.57864	3.73717	3.73717	3.98194	3.82089	3.73717	4.00264	3.83392	3.84797	4.02556	4.5271	4.57107	4.60543	4.34916
26152	AL357673.1	protein_coding	ENSG00000256407.2	3.73717	4.64771	3.73717	4.28024	3.73717	3.73717	3.73717	3.73717	3.73717	4.06237	4.87045	3.73717	4.45212	4.13093	3.73717	4.4861	3.73717	3.73717	4.36087	3.73717	4.53687	4.40354	3.73717	3.73717	3.73717	4.61352	3.73717	3.73717	5.4191	4.74145	4.96942	5.18992	4.0938	4.55666	4.09109	3.73717	3.73717	4.49878	4.4066	4.8368	4.51574	3.73717	3.73717	4.44619	4.78096	5.35539	4.76081	4.73004	4.10057	3.73717	4.10179	4.20158	3.8931	4.10369	3.95626	5.07997	4.11968	4.36984	4.10907	4.9068
10667	CDC25A	protein_coding	ENSG00000164045.12	8.86883	8.48524	8.84758	9.09381	8.23696	7.86797	7.9459	8.20922	9.44571	9.38974	9.31014	9.41172	8.8109	8.66557	9.03167	9.12731	9.40607	9.04723	9.19841	9.29517	8.60193	7.96525	8.50877	8.35923	4.94041	5.46633	5.96511	6.79391	5.21253	5.64455	5.19266	5.71983	7.2365	7.33846	7.36036	7.09736	7.46865	6.76435	6.78873	6.94792	7.26834	7.33981	7.56928	7.51914	5.84811	5.87109	5.48781	5.98357	8.82387	8.06501	9.38932	8.90886	9.23672	8.3588	5.79144	5.44239	7.25817	6.99241	7.42414	5.79765
14450	IQGAP3	protein_coding	ENSG00000183856.11	8.11973	7.93187	7.67049	7.81815	7.62087	7.74876	7.23649	7.10454	6.60777	6.95305	6.87696	6.70343	7.33788	6.90868	7.26846	6.82403	7.32191	7.41384	6.83996	6.8128	7.59908	7.65444	7.25653	7.04798	5.0482	4.80267	6.58978	6.28384	4.61306	5.1314	3.73717	4.44421	5.64824	5.43219	5.58397	5.85458	6.1086	5.68239	5.50489	5.62932	5.61164	5.81304	5.86929	5.98402	5.56084	4.67344	4.97867	4.84207	7.88506	7.42767	6.7853	7.08476	7.09713	7.3895	5.68112	4.48146	5.62975	5.7313	5.8195	5.01376
16301	ALPK2	protein_coding	ENSG00000198796.7	4.10838	3.73717	4.12984	4.58851	3.73717	3.73717	3.73717	3.73717	4.06673	3.73717	4.07204	3.73717	4.53453	4.41505	3.73717	4.11477	3.73717	3.73717	4.61261	3.73717	4.35973	3.73717	3.73717	3.73717	3.73717	3.73717	3.73717	4.94805	3.73717	3.73717	3.73717	3.73717	4.35178	4.55666	4.43983	4.65472	4.76395	4.5696	4.96357	4.92042	4.94739	4.46639	4.67254	5.0155	4.48311	4.83765	5.3107	4.44602	4.14098	3.73717	3.90328	4.20038	3.95603	3.89281	4.03989	3.73717	4.50075	4.80439	4.77546	4.76937
3401	DNAJC12	protein_coding	ENSG00000108176.15	4.26072	3.73717	3.73717	3.73717	3.73717	4.69932	3.73717	4.17911	5.4189	4.88193	4.67012	4.9199	4.73843	4.41505	4.5013	3.73717	4.97625	4.41042	4.36087	4.66401	4.61104	4.59253	4.13163	4.15069	4.81929	4.49895	4.28309	5.08186	3.73717	3.73717	3.73717	4.2396	6.03859	5.80478	5.41505	5.54768	4.76395	4.74996	5.28199	5.13596	5.02088	5.63021	5.08137	4.86317	5.12711	4.67344	4.83918	4.84207	3.86806	4.08819	4.97271	4.34799	4.60289	4.37147	4.6708	3.86278	5.70153	4.98296	5.14891	4.87045
5307	KCNK15	protein_coding	ENSG00000124249.7	3.73717	3.73717	3.73717	4.1223	4.14182	3.73717	3.73717	4.49682	4.06673	3.73717	3.73717	3.73717	3.73717	3.73717	3.73717	3.73717	3.73717	4.28851	3.73717	3.73717	3.73717	3.73717	4.60866	3.73717	3.73717	3.73717	3.73717	3.73717	3.73717	3.73717	3.73717	3.73717	4.7865	5.12196	4.83267	4.65472	5.03016	4.74996	4.07413	4.29687	4.291	4.39077	4.09601	4.57283	4.86073	4.33547	3.73717	4.2409	3.83345	4.02825	3.81956	3.73717	3.87501	3.95504	3.73717	3.73717	4.84896	4.53778	4.33765	4.29357
9669	GAREM2	protein_coding	ENSG00000157833.13	4.55839	4.64771	5.44136	5.41172	4.85713	5.07478	5.49921	5.36736	5.28052	4.79423	4.40251	4.10287	4.53453	4.82817	4.57234	5.00752	4.6857	4.88348	4.80157	4.39808	4.79969	4.59253	4.83004	5.22316	4.5111	4.36153	3.73717	4.17626	4.45591	4.83311	3.73717	5.32985	5.03114	5.15714	4.59364	4.58863	4.55515	4.69413	4.07413	4.38214	4.68518	4.80574	4.79275	4.28856	4.69334	4.16174	5.10109	4.60113	5.01479	5.19962	4.64503	4.73564	4.69221	4.86136	4.19651	4.58901	4.84264	4.42639	4.64306	4.63932
5882	E2F8	protein_coding	ENSG00000129173.13	8.99477	8.97727	9.08806	9.01598	8.57372	8.52256	8.72654	8.69143	7.68732	7.86273	7.77662	8.14337	8.08582	7.64895	8.36708	8.34305	8.26874	7.93527	8.28607	8.11187	8.30442	8.41702	8.67042	8.25871	6.27491	5.51103	6.55995	6.76067	5.2856	5.64455	4.68035	4.72755	6.72897	6.4594	7.02414	6.69836	7.49721	6.49373	6.6027	6.70359	6.97023	6.88798	7.09261	6.94433	5.94116	5.48552	6.01697	5.62479	9.01902	8.62856	7.86751	8.11123	8.15049	8.41264	6.27664	5.08451	6.72772	6.82431	6.97379	5.76711
8597	GINS4	protein_coding	ENSG00000147536.12	9.18291	9.18898	9.09595	9.26282	8.77165	8.19855	8.44516	8.53326	9.16385	9.19235	9.10788	9.03882	9.11931	8.84264	9.0232	8.8625	9.21976	9.18072	9.14348	9.2075	9.07229	8.81391	8.72964	8.8169	5.98092	5.71297	6.36606	6.6377	5.7962	5.80147	5.04923	4.93903	7.30586	7.58661	7.53461	7.65751	7.57294	7.07566	6.74948	6.58422	7.63558	7.83124	7.37277	7.39998	6.05579	5.52594	6.33019	6.47112	9.18267	8.48715	9.12572	8.96191	9.18786	8.85819	6.17441	5.39648	7.52115	6.99557	7.55989	6.09576
16884	RGL3	protein_coding	ENSG00000205517.13	4.55839	3.73717	3.73717	3.73717	4.53878	3.73717	4.14467	3.73717	3.73717	4.06237	3.73717	3.73717	4.24528	4.41505	3.73717	4.4861	4.07781	3.73717	3.73717	4.12096	4.24679	4.50441	4.13163	4.15069	4.28766	4.80267	4.50475	4.60557	5.13432	4.63892	3.73717	4.93903	5.51453	4.96818	5.06408	4.71581	4.55515	4.5696	4.67577	4.695	5.65322	3.73717	4.44944	4.28856	4.93426	5.15542	4.46842	4.2409	3.94247	4.03945	3.81847	4.2209	3.91828	4.25838	4.55016	4.61236	5.06565	4.62388	4.5321	4.69975
14750	PRKN	protein_coding	ENSG00000185345.23	3.73717	4.5289	3.73717	4.28024	4.30759	3.73717	3.73717	3.73717	4.39208	4.29809	4.07204	3.73717	4.45212	4.29233	4.42219	3.73717	3.73717	4.51228	4.68043	4.49816	4.24679	4.12416	4.13163	4.44863	4.5111	4.71336	4.8106	4.17626	5.35426	5.19429	5.43382	4.44421	5.11442	5.12196	4.93185	4.34355	4.47071	4.49878	4.8772	4.95966	5.08946	4.8943	5.20003	4.18828	4.78096	4.75938	4.91144	4.84207	4.07087	3.87978	4.12485	4.22595	4.35701	4.23781	4.55283	5.10665	4.87794	4.70159	4.84302	4.82346
14540	SPATA32	protein_coding	ENSG00000184361.13	4.10838	4.19807	3.73717	4.1223	4.63063	4.80816	4.31158	4.35977	4.20223	4.06237	4.2097	4.25298	4.09738	3.73717	4.08208	4.38755	3.73717	3.73717	3.73717	3.73717	4.67875	3.73717	4.13163	3.73717	3.73717	4.95883	4.67194	4.492	4.248	3.73717	3.73717	3.73717	4.44512	4.40922	4.6601	4.08897	4.37411	4.32981	4.67577	4.642	4.19029	4.3044	4.09601	4.44619	4.48311	4.16174	5.15734	4.84207	4.04148	4.52753	4.18182	4.07605	3.73717	4.07118	4.46498	3.86488	4.40085	4.50542	4.25922	4.66106
11331	PCLAF	protein_coding	ENSG00000166803.14	9.61741	9.22253	9.37409	9.659	8.97924	8.5165	8.81505	9.20172	10.0328	10.0039	9.89548	9.8302	9.50518	10.1177	9.64515	9.14146	9.81191	9.54682	9.70092	9.48685	9.11888	8.68776	9.18516	8.82043	5.31834	4.95883	6.21966	7.48212	5.2856	5.76402	5.76569	5.02955	7.6396	7.76891	8.17088	8.09726	7.76114	7.15553	6.78873	6.95591	7.72911	8.03313	8.04433	7.75787	5.47733	5.60298	6.04384	6.16634	9.46826	8.87813	9.9406	9.60237	9.63662	8.95305	5.99474	5.46121	7.91916	7.16533	7.89111	5.82262
4641	NRP2	protein_coding	ENSG00000118257.16	4.10838	3.73717	4.12984	5.03143	4.14182	4.80816	4.14467	4.88082	5.96005	6.07871	6.46212	5.26332	4.85132	4.68741	4.9479	4.57222	5.4698	5.10014	5.28484	5.33248	4.61104	4.50441	3.73717	3.73717	3.73717	4.80267	3.73717	3.73717	3.73717	3.73717	3.73717	4.83932	5.62263	5.43219	5.60999	5.09697	4.47071	4.69413	4.73061	4.695	4.9848	4.75803	5.12239	4.62881	3.73717	3.73717	4.46842	4.2409	4.25171	4.49387	5.94105	4.76471	5.29681	4.14745	4.00354	4.01271	5.44044	4.64761	4.87351	4.04592
12991	CADM2	protein_coding	ENSG00000175161.13	4.26072	3.73717	4.29081	3.73717	3.73717	3.73717	3.73717	4.61108	3.73717	3.73717	3.73717	3.73717	3.73717	3.73717	3.73717	3.73717	4.07781	3.73717	4.24772	4.66401	4.24679	4.28285	3.73717	3.73717	5.0482	3.73717	4.28309	4.492	4.45591	4.91648	3.73717	5.18992	4.60004	4.21451	3.73717	4.43568	5.03016	4.32981	3.73717	5.06897	4.19029	4.20129	4.44944	4.28856	4.93426	4.75938	4.91144	4.44602	4.00647	3.95565	3.73717	3.73717	4.18168	4.00099	4.39012	4.57487	4.24685	4.54153	4.28239	4.76277
8418	TRIM7	protein_coding	ENSG00000146054.18	4.26072	3.73717	4.4132	4.40037	4.14182	4.22488	4.79504	4.35977	4.59816	4.92289	4.87045	4.62144	4.85132	4.13093	5.14721	4.64947	4.41381	4.41042	4.53831	4.86314	3.73717	4.7436	4.51896	4.44863	4.81929	3.73717	4.28309	4.60557	3.73717	3.73717	3.73717	3.73717	4.60004	4.32048	4.83267	4.77281	4.47071	4.5696	5.08059	4.642	4.78126	4.53435	4.53155	4.28856	4.48311	4.90981	4.46842	4.84207	4.20286	4.38038	4.75323	4.69473	4.55642	4.36209	4.36128	3.73717	4.6315	4.69073	4.53393	4.67585
15006	SPATC1	protein_coding	ENSG00000186583.12	3.73717	4.38627	4.12984	3.73717	3.73717	3.73717	3.73717	4.95552	3.73717	3.73717	3.73717	3.73717	3.73717	4.41505	4.08208	4.26968	3.73717	4.41042	3.73717	3.73717	4.09846	4.12416	4.29332	4.32001	4.28766	4.61352	5.13486	4.35579	4.61306	4.63892	5.19266	3.73717	3.73717	4.32048	4.23645	4.23348	3.73717	4.41992	4.4066	4.38214	3.73717	4.06606	4.09601	4.57283	4.34845	4.46738	4.46842	4.2409	3.99761	4.04176	3.73717	4.126	3.90548	4.20899	4.59796	4.54545	4.1319	4.23646	4.11802	4.38129
3022	PTPRS	protein_coding	ENSG00000105426.17	6.26172	8.07865	5.61107	5.64017	6.4237	8.15239	6.40162	6.99353	4.76003	5.42436	4.47944	4.86757	5.61299	5.73667	5.07199	5.38197	5.35776	6.5511	4.95759	5.07642	6.52342	7.52366	5.82362	5.44446	8.89583	9.8446	7.96643	7.62612	8.70215	9.64398	8.54358	8.81714	5.07361	5.65525	5.41505	4.08897	6.5872	7.51095	6.28039	6.04391	4.78126	5.98973	5.75657	4.86317	7.90554	8.96844	8.07597	7.76821	6.3979	6.99281	4.88285	5.45091	5.48572	6.32879	8.58324	8.92671	5.05822	6.60561	5.34768	8.17954
26956	AC087632.2	protein_coding	ENSG00000259316.12	8.07282	7.60431	7.7054	8.1408	7.86346	7.46303	7.34577	7.45725	8.50675	8.20383	8.38192	8.30566	8.36764	8.28065	8.18127	8.07404	8.33709	7.90584	8.29775	8.13158	7.77063	7.48511	7.86144	7.34306	4.81929	5.46633	5.64902	6.25989	5.05	5.41569	3.73717	3.73717	6.39833	6.61141	6.80988	7.17166	6.47499	6.36323	5.81769	5.91419	6.44229	6.50519	6.75418	6.70728	4.69334	5.48552	4.91144	5.62479	7.88083	7.53238	8.34954	8.2259	8.16806	7.61506	5.54863	4.48501	6.74782	6.14253	6.60224	5.17877
6117	LRP3	protein_coding	ENSG00000130881.14	4.10838	3.73717	3.73717	3.73717	3.73717	3.73717	3.73717	3.73717	5.30955	5.0365	4.54855	4.6899	4.67602	4.13093	4.08208	3.73717	5.09432	4.75376	3.73717	4.27835	4.09846	4.12416	3.73717	3.73717	3.73717	3.73717	3.73717	3.73717	3.73717	3.73717	3.73717	4.59894	5.39586	5.28761	4.52088	4.34355	4.76395	4.41992	3.73717	4.06166	5.05573	5.41582	4.84725	4.28856	4.34845	4.16174	3.73717	3.73717	3.82997	3.73717	4.89612	4.15655	4.4659	3.92424	3.73717	3.95261	4.88697	4.24568	4.90184	3.99613
4608	CENPF	protein_coding	ENSG00000117724.13	10.9728	10.3941	10.8232	10.9079	10.5144	10.0587	10.1113	10.1453	11.0155	10.8027	11.0283	10.9807	10.6671	9.75505	10.7653	10.6574	11.0494	10.7986	10.8314	10.8205	10.8683	10.1554	10.3236	10.2927	6.66623	6.67673	7.53993	8.53531	6.55528	6.1266	5.8464	5.26205	9.44372	9.44293	9.81119	9.60788	9.66052	8.59253	8.66097	8.32253	9.54931	9.49955	9.7113	9.70425	7.31476	6.45042	7.20913	6.98975	10.7745	10.2074	10.9568	10.4612	10.875	10.41	7.35455	5.94758	9.57643	8.80914	9.6161	6.99102
3125	DNAH11	protein_coding	ENSG00000105877.18	3.73717	3.73717	3.73717	4.1223	4.30759	4.22488	3.73717	3.73717	4.39208	4.06237	4.47944	4.6899	3.73717	4.13093	4.08208	4.11477	4.2178	4.41042	4.24772	4.12096	3.73717	3.73717	4.13163	4.15069	3.73717	3.73717	3.73717	3.73717	3.73717	5.1314	3.73717	3.73717	5.22837	4.62041	4.09109	5.62543	4.10689	4.08093	4.07413	4.38214	4.51574	4.46639	4.44944	4.44619	3.73717	3.73717	3.73717	3.73717	3.83345	4.0017	4.40595	4.01624	4.24922	3.93917	3.73717	4.08573	4.89133	4.16102	4.46944	3.73717
33512	AC018362.3	protein_coding	ENSG00000285942.1	3.73717	4.75116	4.60479	4.66717	4.98202	4.22488	5.20309	3.73717	3.73717	4.29809	3.73717	3.73717	4.09738	3.73717	3.73717	4.78506	3.73717	3.73717	4.09912	3.73717	4.90631	3.73717	3.73717	4.55601	4.67959	3.73717	4.8106	3.73717	4.45591	3.73717	4.96942	5.18992	3.73717	3.73717	3.73717	4.23348	3.73717	5.06779	4.8772	4.38214	3.73717	3.73717	3.73717	3.73717	4.86073	4.90981	4.33633	4.60113	4.44007	4.53679	3.8774	4.08919	3.82766	4.23416	4.24113	4.58811	3.86125	4.51607	3.73717	4.677
14425	TRAIP	protein_coding	ENSG00000183763.9	8.21352	7.91551	8.11642	8.16508	7.68176	7.24468	7.47373	7.50839	7.63224	7.82414	7.74773	7.81849	7.57255	7.793	7.65774	7.73024	7.60401	7.67391	7.84608	7.86916	7.61781	7.2289	7.61693	7.58733	5.31834	5.02846	5.76325	5.96372	4.85706	5.1314	4.21502	3.73717	6.59856	6.44698	6.67758	6.66418	6.55999	6.1725	5.89456	5.77017	6.48663	6.71453	6.2429	6.37543	5.5198	4.75938	5.15734	5.33364	8.10263	7.47714	7.75565	7.68838	7.74829	7.51274	5.51844	4.48516	6.59682	6.09931	6.45487	5.19254
468	PRKCH	protein_coding	ENSG00000027075.15	4.70383	4.64771	4.29081	4.92486	4.53878	4.42369	4.79504	4.35977	4.76003	4.64394	4.54855	4.6899	4.85132	4.29233	4.90287	4.78506	4.32448	4.51228	4.68043	4.39808	4.79969	4.40354	3.73717	4.32001	4.28766	4.36153	4.28309	4.70457	3.73717	3.73717	3.73717	3.73717	3.73717	4.55666	4.59364	4.87698	4.87946	4.32981	5.00408	4.95966	4.19029	4.59646	4.67254	4.90354	4.69334	3.73717	4.46842	4.2409	4.6418	4.52932	4.6606	4.70789	4.47882	4.3151	4.40921	3.73717	4.44112	4.79325	4.5907	4.28496
11935	CXCL8	protein_coding	ENSG00000169429.11	5.12474	3.73717	3.73717	4.92486	5.56041	4.80816	5.25035	4.71066	6.34138	6.03258	5.90162	5.61102	5.27798	5.05874	5.40555	5.05611	5.64391	5.47072	5.69864	5.40643	5.04706	4.81014	5.3333	4.32001	4.5111	4.18037	3.73717	3.73717	3.73717	4.99325	3.73717	3.73717	6.94852	5.99217	6.21499	6.06717	6.14631	5.10596	5.91309	6.05926	6.18252	5.4416	6.41136	5.79912	5.7126	5.20885	5.90367	4.60113	4.38098	5.0824	5.97165	5.1996	5.55492	4.87763	4.04145	4.05119	6.30571	5.80615	5.95865	5.35656
4783	PPP4R4	protein_coding	ENSG00000119698.12	4.76795	3.73717	4.12984	3.73717	4.71291	4.22488	4.31158	4.71066	4.76003	4.58706	4.6117	4.81216	4.09738	4.41505	4.42219	4.11477	4.6857	4.41042	4.45553	4.39808	4.74133	4.28285	3.73717	4.44863	3.73717	3.73717	3.73717	3.73717	4.45591	4.37991	3.73717	3.73717	5.56977	5.22428	4.97787	4.71581	4.70007	3.73717	4.4066	4.38214	4.86797	4.8943	5.23689	4.57283	3.73717	4.46738	3.73717	3.73717	4.09303	4.49001	4.69274	4.26235	4.48743	4.30249	3.73717	4.07754	5.12193	4.30649	4.893	3.91972
1950	CDC45	protein_coding	ENSG00000093009.11	9.21129	8.81513	8.96136	9.17484	8.71471	8.48583	8.31514	8.44713	9.33605	9.40864	9.40998	9.25978	9.01124	9.35121	9.15509	8.95628	9.28688	9.05528	9.20874	9.11662	8.80287	8.3672	8.55574	8.3833	5.66318	5.32121	5.76325	6.88913	5.13432	5.0646	5.31954	5.18992	7.54105	7.68326	7.8853	7.5445	7.67013	7.04241	6.82691	6.72253	7.51461	7.71612	7.56928	7.47159	5.74785	5.52594	6.096	5.51659	9.04066	8.4907	9.35361	9.11846	9.16688	8.52728	5.90919	5.1771	7.66353	7.06549	7.5679	5.72159
2803	DMXL2	protein_coding	ENSG00000104093.14	5.03508	4.64771	5.10548	4.66717	4.71291	4.80816	5.2957	5.09005	6.10463	5.65413	6.07322	5.66479	4.99872	3.73717	5.34622	4.78506	5.26606	5.75301	5.41829	5.25349	4.79969	4.59253	4.68906	4.8101	4.5111	4.49895	4.67194	4.35579	3.73717	4.37991	4.21502	3.73717	6.07557	5.7215	5.10465	5.09697	5.24104	5.1428	4.21264	4.19511	6.02351	5.92189	5.40517	4.77679	4.69334	4.67344	4.97867	4.60113	4.86386	4.97671	5.8742	4.71679	5.42271	4.72284	4.50945	4.01732	5.49967	4.6979	5.53184	4.73664
5153	CIT	protein_coding	ENSG00000122966.16	9.24969	9.18558	9.07215	9.19381	9.00618	8.72518	8.61656	8.473	8.74653	8.4087	8.56375	8.62854	8.8109	7.79952	8.82778	8.75606	8.85786	8.64315	8.5912	8.74401	8.9671	8.66045	8.4847	8.47125	5.23541	5.74973	6.73001	7.33319	5.2856	5.55807	4.68035	5.32985	7.46912	7.55856	7.78828	7.39452	7.43212	6.65791	6.94428	6.84837	7.49342	7.38888	7.58814	7.59504	6.1096	5.48552	5.3107	6.20008	9.17531	8.70523	8.58688	8.54856	8.70905	8.64588	6.26208	5.21347	7.55262	6.97067	7.51637	5.77648
3701	P3H3	protein_coding	ENSG00000110811.20	5.03508	5.78158	5.10548	4.92486	5.81365	6.34717	6.03858	5.88182	4.39208	4.52559	4.72466	4.25298	4.90297	5.82041	4.85563	5.69246	4.62637	5.23757	4.80157	4.66401	5.591	6.55897	5.92756	5.52253	7.46751	7.86205	7.76257	7.62612	7.57971	8.02287	8.42448	7.67155	6.33962	6.07672	5.84427	5.99377	6.21871	6.48122	7.01193	6.62516	6.06878	5.69413	6.08758	5.95229	6.78278	7.31585	7.36125	7.41065	5.21175	6.02031	4.47383	5.31787	4.83238	5.90002	7.67956	7.92465	6.0636	6.58425	5.95069	7.21763
19833	FNDC10	protein_coding	ENSG00000228594.4	4.63443	4.19807	5.0553	4.92486	5.09307	4.42369	4.92952	5.09005	5.4189	5.13883	5.59229	5.26332	5.34636	4.95017	4.85563	5.30892	5.20054	4.41042	4.95759	5.37004	5.20929	4.50441	4.29332	5.12091	3.73717	4.18037	3.73717	4.17626	5.05	4.99325	3.73717	4.44421	6.42677	5.90183	6.06081	5.57414	5.38501	4.85204	4.07413	4.58524	5.82504	5.79397	5.75657	5.66596	4.48311	4.33547	4.33633	4.84207	4.70317	4.88408	5.35333	5.11527	4.98465	4.78198	3.95774	4.55616	5.99089	4.72411	5.76038	4.49925
15009	HPDL	protein_coding	ENSG00000186603.6	6.0972	6.08702	6.28668	6.88133	6.20742	5.7591	6.1332	6.4545	9.25582	9.45975	9.78768	9.70175	8.08582	8.35754	8.84951	8.81321	8.89458	8.76595	9.37019	9.39419	6.73534	7.11192	7.06266	6.94727	5.0482	5.15511	6.46641	6.15959	5.35426	5.46504	5.12334	5.45464	8.90207	8.99095	8.63096	8.6176	7.95852	7.85355	7.6732	7.66256	8.86608	9.11722	8.89656	8.97765	6.02805	6.48917	6.24132	6.55075	6.33806	6.13856	9.55125	8.52652	9.10623	6.9643	5.70733	5.34932	8.7854	7.78696	8.96438	6.32732
5861	CHAC1	protein_coding	ENSG00000128965.13	9.42209	9.30941	9.30092	8.97542	10.0402	9.97078	10.0055	9.89123	6.91822	7.34901	6.30884	6.56325	8.22961	9.00031	7.95	8.1832	7.38816	8.23877	7.47209	7.48755	9.18916	9.80146	9.41039	9.31131	12.3009	11.8273	11.0947	11.5347	12.0715	11.995	10.7776	11.3711	10.1068	9.81629	10.1916	10.5945	9.83065	10.3891	11.2245	11.1722	9.6069	9.43716	10.0048	10.1555	10.9621	10.9679	10.6908	11.2237	9.25196	9.97692	6.78483	8.34078	7.64664	9.42808	11.6894	11.5538	10.1773	10.6541	9.80108	10.9611
6644	LRP4	protein_coding	ENSG00000134569.10	4.10838	3.73717	3.73717	3.73717	4.30759	4.22488	3.73717	4.49682	4.65573	4.45836	3.73717	4.46285	4.45212	4.29233	4.33179	4.26968	4.6857	4.12821	3.73717	4.12096	4.79969	4.40354	3.73717	3.73717	4.67959	3.73717	3.73717	3.73717	3.73717	3.73717	3.73717	3.73717	4.94053	4.83506	4.52088	5.13586	4.98241	4.69413	3.73717	5.25869	4.63268	4.39077	4.60525	4.94228	5.00265	3.73717	4.16235	4.2409	3.82997	4.19162	4.32853	4.33648	4.16801	4.16939	3.97278	3.73717	4.85808	4.6681	4.64275	4.28577
1843	THPO	protein_coding	ENSG00000090534.20	3.73717	3.73717	3.73717	3.73717	3.73717	3.73717	3.73717	3.73717	4.20223	3.73717	4.31463	3.73717	4.09738	3.73717	3.73717	3.73717	3.73717	3.73717	3.73717	3.73717	3.73717	3.73717	3.73717	3.73717	3.73717	3.73717	3.73717	4.17626	3.73717	3.73717	3.73717	3.73717	4.7865	4.88152	4.34717	4.82637	4.47071	4.22218	4.83091	4.8368	4.37539	4.59646	5.27258	4.86317	3.73717	3.73717	3.73717	3.73717	3.73717	3.73717	3.9978	3.82722	3.73717	3.73717	3.84694	3.73717	4.71039	4.59015	4.7769	3.73717
4299	KCNJ13	protein_coding	ENSG00000115474.7	4.93687	5.14442	5.10548	4.92486	5.3709	4.69932	5.73671	5.2645	4.80782	4.64394	4.99667	4.6899	4.90297	4.13093	5.31538	4.84574	4.88907	5.05013	5.09232	4.92092	5.28222	5.13428	5.48439	5.00785	4.28766	4.95883	4.8106	4.60557	4.248	3.73717	3.73717	3.73717	5.48594	5.34761	4.93185	4.65472	4.76395	4.69413	4.67577	4.38214	5.54655	5.15361	4.79275	4.94228	4.59542	4.90981	4.33633	4.44602	5.02791	5.26786	4.78458	4.79876	4.98811	5.22718	4.66567	3.86488	5.10503	4.629	5.1088	4.5719
10848	FABP5	protein_coding	ENSG00000164687.11	9.38998	8.90056	9.3545	9.81876	8.99427	8.13667	8.36763	9.15459	11.7737	11.8172	11.5813	11.5917	10.881	11.5562	10.9021	10.5394	11.3274	10.9377	11.2431	11.1776	9.69282	9.26268	9.81092	9.43377	6.90103	7.00025	6.95167	7.74017	6.88364	7.23471	6.80982	6.35181	10.424	10.5917	10.2338	10.2624	10.0905	9.52685	9.18608	9.17785	10.6211	10.9125	10.5096	10.569	7.79109	8.02125	7.73131	7.9618	9.36595	8.66329	11.691	10.9697	11.1714	9.55005	7.14828	6.81999	10.378	9.49531	10.6531	7.87636
6444	CCNA1	protein_coding	ENSG00000133101.10	5.60789	4.75116	5.1534	5.97831	5.24058	4.69932	4.71957	4.88082	5.8723	5.0365	5.90162	5.22591	4.90297	4.41505	5.11026	5.18976	5.328	4.28851	5.59403	5.40643	5.24635	4.40354	4.83004	5.00785	4.28766	3.73717	3.73717	4.35579	4.248	3.73717	3.73717	3.73717	4.44512	4.07547	3.73717	4.08897	4.47071	4.69413	4.73061	4.19511	4.19029	4.3044	4.09601	4.28856	4.59542	4.33547	3.73717	4.60113	5.37269	4.88507	5.50908	4.90451	5.15424	4.87194	4.02945	3.86488	4.08668	4.52264	4.21981	4.3173
5793	LIF	protein_coding	ENSG00000128342.5	3.73717	4.19807	3.73717	3.73717	4.30759	4.22488	3.73717	3.73717	4.53593	4.88193	4.91436	4.9199	4.67602	3.73717	4.33179	3.73717	4.2178	4.28851	4.53831	4.66401	3.73717	4.28285	3.73717	3.73717	3.73717	3.73717	3.73717	4.17626	3.73717	3.73717	3.73717	3.73717	4.35178	4.4869	4.34717	4.82637	4.47071	4.41992	3.73717	4.58524	4.19029	4.20129	4.24335	4.18828	4.59542	3.73717	3.73717	3.73717	3.8524	4.0017	4.81303	4.12054	4.42716	3.87359	3.84694	3.73717	4.50305	4.30326	4.2058	3.95173
5914	AJUBA	protein_coding	ENSG00000129474.16	4.37666	4.5289	4.12984	3.73717	4.30759	3.73717	3.73717	3.73717	4.20223	4.29809	4.2097	4.46285	3.73717	3.73717	3.73717	3.73717	4.32448	3.73717	4.24772	3.73717	3.73717	3.73717	3.73717	3.73717	4.5111	3.73717	4.50475	4.35579	3.73717	4.19352	3.73717	4.83932	4.24025	4.83506	5.10465	4.77281	4.47071	3.73717	4.21264	4.38214	4.291	4.3044	4.84725	4.57283	4.48311	4.16174	3.73717	3.73717	4.19314	3.87978	4.29322	3.73717	4.01164	3.73717	4.2772	4.12679	4.73819	4.20066	4.50387	4.0298
11519	TMEM145	protein_coding	ENSG00000167619.13	4.10838	3.73717	3.73717	3.73717	4.43357	4.57415	3.73717	3.73717	4.89654	5.0365	4.99667	5.01688	4.60849	4.41505	4.80588	4.38755	4.74108	4.75376	4.24772	4.73554	4.24679	4.12416	4.29332	3.73717	3.73717	3.73717	3.73717	4.60557	4.74364	3.73717	3.73717	3.73717	4.98685	5.60906	5.02188	5.60005	4.47071	4.41992	4.96357	4.58524	4.86797	4.85107	4.9476	5.20859	4.59542	4.46738	4.46842	3.73717	3.82997	4.12052	4.98665	4.55424	4.61953	4.10036	3.95427	3.98879	5.30446	4.60986	4.96881	4.3171
8291	STXBP5L	protein_coding	ENSG00000145087.13	5.08086	4.5289	4.75787	4.40037	4.53878	4.9936	4.63676	5.2645	4.65573	4.79423	4.6117	4.10287	4.53453	4.13093	4.69725	4.11477	4.62637	5.27984	4.61261	4.12096	4.74133	4.7436	4.76237	4.44863	3.73717	4.95883	4.67194	4.35579	3.73717	3.73717	3.73717	3.73717	4.44512	4.40922	4.34717	4.77281	4.10689	4.49878	4.67577	4.642	4.68518	4.20129	4.44944	4.44619	4.17101	4.33547	3.73717	4.2409	4.692	4.85841	4.54113	4.36937	4.65994	4.67398	4.43093	3.73717	4.49358	4.48086	4.44553	4.12114
9654	ZNF618	protein_coding	ENSG00000157657.14	3.73717	3.73717	3.73717	3.73717	3.73717	3.73717	4.43841	3.73717	4.93798	4.83911	4.77593	4.25298	3.73717	4.41505	4.08208	4.26968	3.73717	4.12821	4.09912	4.39808	3.73717	4.12416	3.73717	4.15069	3.73717	3.73717	3.73717	4.17626	4.85706	4.63892	3.73717	4.72755	3.73717	4.32048	4.43983	3.73717	4.47071	3.73717	4.21264	3.73717	3.73717	4.20129	4.24335	3.73717	3.73717	3.73717	3.73717	4.2409	3.73717	3.91248	4.7015	4.126	4.09065	3.9373	3.84694	4.49018	4.05866	4.03942	3.97975	3.8631
6347	XAF1	protein_coding	ENSG00000132530.17	5.48877	5.66134	5.61107	5.48149	4.78792	6.03334	5.53606	6.0351	5.22013	5.37264	5.33273	5.26332	5.20522	5.05874	4.08208	4.90271	4.74108	4.94219	4.90836	5.02718	4.24679	4.98525	5.87662	5.27096	3.73717	3.73717	4.28309	3.73717	3.73717	4.5212	3.73717	4.83932	4.94053	6.02664	5.66044	5.95549	5.51324	5.56221	5.42614	5.87966	5.47779	5.95625	5.08137	5.17871	4.86073	3.73717	6.17062	5.45867	5.56067	5.5981	5.29721	4.81219	4.9047	5.09491	3.87365	4.20872	5.64578	5.59531	5.42353	5.0568
25892	NOX5	protein_coding	ENSG00000255346.10	3.73717	4.19807	4.4132	4.28024	3.73717	3.73717	5.25035	3.73717	4.39208	4.06237	5.03543	4.36726	3.73717	3.73717	4.5013	3.73717	3.73717	3.73717	3.73717	3.73717	3.73717	3.73717	3.73717	3.73717	3.73717	3.73717	4.50475	4.17626	3.73717	3.73717	5.48708	4.83932	4.0938	4.07547	5.02188	4.08897	4.37411	4.32981	4.67577	4.4568	4.51574	4.20129	4.44944	4.44619	4.48311	4.16174	3.73717	4.44602	4.15717	4.11546	4.46428	3.9282	3.73717	3.73717	4.03884	4.45018	4.32003	4.45912	4.40316	4.20701
10426	TGFA	protein_coding	ENSG00000163235.16	4.26072	4.19807	4.4132	4.50078	4.63063	4.57415	4.31158	4.49682	3.73717	4.19611	3.73717	4.10287	4.24528	4.51759	4.33179	4.4861	4.32448	4.41042	4.24772	3.73717	4.74133	4.40354	4.13163	4.8101	4.94041	4.80267	4.67194	5.30773	5.97016	5.41569	4.21502	5.26205	4.35178	4.4869	4.23645	4.08897	4.37411	4.6343	3.73717	4.58524	4.291	4.20129	4.24335	4.37259	4.48311	5.0399	4.67476	4.60113	4.34319	4.50329	3.94333	4.39519	4.17995	4.52165	4.93069	5.21573	4.29103	4.3327	4.27706	4.69972
1859	KIF4A	protein_coding	ENSG00000090889.12	9.51081	9.52373	9.47833	9.56742	8.95487	8.95294	8.6745	8.76862	8.77676	8.78131	8.58291	8.72871	8.83752	8.71106	8.82778	8.67072	9.09913	9.031	8.66511	8.86947	9.27393	8.95259	8.7667	8.87233	5.77803	5.85407	7.10279	7.31058	5.97016	5.51245	4.78723	5.02955	7.31336	7.32518	7.48322	7.46822	7.58629	6.98227	6.82691	6.37128	7.37665	7.54304	7.27504	7.51394	5.87987	5.48552	6.01697	5.94379	9.52007	8.83773	8.71742	8.76177	8.91618	8.96639	6.51137	5.32485	7.3975	6.94169	7.42717	5.83154
4649	ATP10B	protein_coding	ENSG00000118322.14	3.73717	3.73717	3.73717	3.73717	4.43357	3.73717	3.73717	3.73717	3.73717	3.73717	3.73717	3.73717	3.73717	4.41505	3.73717	3.73717	4.07781	3.73717	3.73717	3.73717	3.73717	3.73717	3.73717	3.73717	3.73717	3.73717	4.8106	4.17626	4.248	4.37991	3.73717	3.73717	4.0938	4.4869	4.09109	3.73717	4.10689	4.22218	4.48399	4.06166	4.291	4.80574	4.60525	4.18828	4.17101	4.33547	4.33633	4.60113	3.73717	3.91127	3.73717	3.90664	3.82233	3.73717	4.1153	4.02556	4.10224	4.21868	4.47257	4.36099
6464	EPHB2	protein_coding	ENSG00000133216.16	4.10838	3.73717	4.51547	3.73717	4.14182	3.73717	4.14467	3.73717	5.73853	5.69538	6.21077	5.96795	4.24528	4.29233	5.31538	4.64947	5.4698	5.19364	5.64743	5.40643	4.61104	4.28285	4.51896	3.73717	3.73717	4.36153	4.28309	4.492	4.248	4.83311	3.73717	3.73717	5.39586	5.65525	5.28745	5.01461	5.27876	5.51067	4.61702	4.58524	5.18468	6.29832	5.8907	5.70545	5.00265	5.20885	4.33633	4.84207	4.02455	3.94021	5.90316	4.62562	5.42933	4.2875	4.21845	4.13886	5.33829	4.99792	5.76979	4.84748
4812	EPCAM	protein_coding	ENSG00000119888.11	4.37666	3.73717	3.73717	3.73717	3.73717	3.73717	3.73717	3.73717	5.73853	4.79423	4.31463	4.86757	4.90297	4.60714	4.2238	4.26968	5.35776	4.68102	4.61261	4.86314	4.35973	4.12416	4.29332	3.73717	4.81929	4.18037	3.73717	4.17626	4.248	4.74145	3.73717	3.73717	4.7865	4.78615	4.23645	4.51627	4.55515	3.73717	4.07413	4.19511	5.15386	4.93567	3.73717	4.62881	4.59542	4.16174	3.73717	3.73717	3.89704	3.73717	4.92874	4.5009	4.87863	4.1286	4.22827	4.11595	4.58134	4.14039	4.61388	4.05787
14207	RGS6	protein_coding	ENSG00000182732.18	4.37666	4.84363	4.75787	5.2166	4.78792	4.22488	4.43841	5.15134	4.97774	4.96221	5.59229	4.86757	4.53453	4.29233	4.9479	4.90271	5.1309	4.68102	4.90836	4.80159	4.95546	4.50441	4.29332	4.44863	4.28766	3.73717	3.73717	4.70457	3.73717	3.73717	3.73717	4.2396	5.11442	4.92581	5.32069	5.91605	4.37411	4.41992	4.8772	4.99742	5.50115	4.85107	5.1619	5.37292	4.17101	4.16174	4.16235	3.73717	4.79869	4.65064	5.09995	4.66937	4.88047	4.55045	4.11664	3.86278	5.31924	4.66716	5.22176	4.05807
7516	NPFF	protein_coding	ENSG00000139574.8	4.26072	4.75116	4.51547	4.50078	4.14182	3.73717	3.73717	3.73717	3.73717	3.73717	4.40251	3.73717	4.35789	5.0059	4.69725	4.4861	4.6857	4.51228	4.24772	3.73717	4.24679	4.28285	3.73717	3.73717	3.73717	3.73717	3.73717	4.60557	4.61306	3.73717	3.73717	3.73717	3.73717	4.21451	3.73717	4.08897	3.73717	3.73717	3.73717	3.73717	4.37539	4.39077	4.53155	4.37259	3.73717	3.73717	3.73717	3.73717	4.50703	3.83833	3.90351	4.63678	4.29572	4.00099	3.95427	3.95614	3.94446	3.73717	4.41757	3.73717
2205	RASD2	protein_coding	ENSG00000100302.7	3.73717	3.73717	4.12984	3.73717	4.14182	4.57415	3.73717	4.17911	4.59816	4.52559	4.2097	4.10287	3.73717	4.29233	4.08208	3.73717	3.73717	3.73717	4.24772	4.39808	4.35973	4.12416	4.41625	3.73717	4.5111	4.80267	4.28309	4.17626	3.73717	4.74145	3.73717	3.73717	5.19168	5.45909	5.47402	5.01461	4.25862	4.85204	4.61702	4.74485	4.9848	5.38946	5.4361	4.73027	4.59542	4.75938	4.57864	3.73717	3.83534	4.15806	4.35908	3.96219	4.03004	4.15933	4.44328	3.98824	5.28485	4.61813	5.13516	4.41765
2445	MYL9	protein_coding	ENSG00000101335.10	6.43902	5.92617	7.1366	7.77457	7.16697	6.77701	7.41119	8.31604	5.12291	5.07172	5.36139	6.00891	5.91884	6.48637	5.64132	6.46017	5.71165	5.66582	5.90663	6.12276	6.2403	6.57396	6.00043	7.5279	5.77803	5.91923	5.81674	5.58047	5.59491	6.21042	6.55722	6.05469	4.52676	4.40922	4.6601	4.51627	5.202	5.17844	5.34181	5.42101	4.68518	4.75803	4.67254	4.68109	5.81555	5.80915	5.56743	6.09621	6.81909	7.4178	5.39123	6.12667	5.85172	6.58565	5.77362	6.10431	4.52809	5.28581	4.69921	5.82208
10180	BICDL2	protein_coding	ENSG00000162069.16	4.10838	3.73717	3.73717	4.1223	3.73717	4.22488	3.73717	3.73717	4.06673	3.73717	4.07204	3.73717	3.73717	3.73717	3.73717	4.26968	3.73717	3.73717	3.73717	4.12096	4.09846	4.40354	3.73717	3.73717	3.73717	3.73717	3.73717	3.73717	3.73717	3.73717	3.73717	3.73717	5.36425	4.92581	4.93185	5.312	3.73717	3.73717	4.07413	4.19511	4.4493	4.53435	4.79275	4.68109	3.73717	3.73717	3.73717	3.73717	3.92626	3.8591	3.90328	3.8703	3.83312	3.99408	3.73717	3.73717	5.13347	3.9359	4.61437	3.73717
12706	OLR1	protein_coding	ENSG00000173391.9	3.73717	3.73717	3.73717	3.73717	3.73717	3.73717	3.73717	3.73717	4.30554	3.73717	3.73717	4.25298	3.73717	4.29233	3.73717	4.11477	4.2178	3.73717	3.73717	3.73717	4.09846	3.73717	3.73717	3.73717	3.73717	3.73717	3.73717	3.73717	3.73717	3.73717	3.73717	3.73717	4.7865	4.88152	4.09109	4.23348	5.16154	4.89914	4.21264	4.99742	5.08946	5.3625	4.89874	4.97956	4.34845	4.16174	3.73717	4.2409	3.73717	3.73717	4.00821	3.97036	3.85733	3.82749	3.73717	3.73717	4.49815	4.81768	5.08256	4.12206
9699	GALNT14	protein_coding	ENSG00000158089.15	6.56878	5.66134	5.99178	6.66385	6.24939	5.4655	5.53606	5.54952	9.00797	8.98117	8.88139	9.02456	7.90599	7.86925	7.46381	7.92888	8.67996	8.11058	8.23031	8.51582	7.1781	6.25684	5.87662	6.54155	3.73717	4.71336	4.50475	5.08186	5.13432	4.83311	3.73717	4.59894	8.70077	8.45233	7.89514	7.92298	7.27584	6.30734	5.75688	6.1335	8.35106	8.32121	7.72506	7.88407	5.12711	4.90981	4.46842	5.39781	6.22144	5.70012	8.97377	7.79198	8.38417	6.46328	4.50928	4.57589	8.24281	6.36839	8.07035	4.97579
16993	ATP10A	protein_coding	ENSG00000206190.12	5.32111	5.74275	5.54599	5.128	4.53878	5.51954	5.2957	5.15134	5.33786	5.39878	5.76652	5.1471	4.90297	5.05874	5.31538	5.51579	4.97625	5.23757	5.64743	5.54181	4.95546	5.17965	5.15942	5.40344	3.73717	3.73717	4.67194	3.73717	3.73717	4.19352	3.73717	3.73717	5.15374	4.88152	5.18144	4.87698	4.76395	4.89914	4.48399	5.10299	4.68518	4.46639	4.60525	4.90354	3.73717	4.57744	4.16235	3.73717	5.43446	5.12634	5.41257	5.19822	5.35076	5.17449	3.97086	3.85126	5.02342	4.81252	4.66509	4.05353
16872	EXOC3L4	protein_coding	ENSG00000205436.7	3.73717	4.5289	4.4132	3.73717	3.73717	4.22488	4.31158	3.73717	4.20223	3.73717	4.31463	3.73717	3.73717	3.73717	4.08208	3.73717	4.2178	4.28851	4.36087	3.73717	4.09846	4.12416	4.51896	3.73717	3.73717	4.36153	5.13486	4.60557	4.74364	5.25379	4.78723	5.26205	4.44512	5.43219	6.18222	4.82637	4.10689	4.41992	5.93136	5.13596	4.4493	5.05035	6.27511	4.821	3.73717	4.67344	4.91144	4.73004	4.10411	4.0027	3.9978	3.8234	4.15109	4.11969	4.45978	5.01168	5.22148	4.89853	5.14894	4.51302
11596	TK1	protein_coding	ENSG00000167900.12	11.2938	11.1784	11.3305	11.3459	10.8626	10.7265	10.7975	10.7983	10.3239	10.6133	10.802	10.6278	10.7174	11.4022	10.9943	10.8312	10.715	10.6857	11.0539	10.8557	10.9782	10.7374	10.7773	10.7219	7.10217	6.83159	7.8256	8.3493	6.92484	6.64732	6.0623	5.97866	8.44648	8.6691	9.00648	8.83227	8.92473	8.31732	8.30482	7.97085	8.66373	9.02186	8.90657	9.04745	7.43179	7.11081	7.47031	7.35347	11.2871	10.7962	10.5917	10.9863	10.8276	10.8037	7.52716	6.40328	8.73858	8.37943	8.9099	7.3416
29492	AC010422.6	protein_coding	ENSG00000269693.1	5.35661	3.73717	4.94699	5.8585	5.45033	3.73717	6.56075	3.73717	6.05816	5.49795	5.84544	6.50855	5.76327	6.1528	5.61725	5.6647	5.38678	4.51228	5.09232	5.85216	6.50989	3.73717	6.38773	3.73717	3.73717	6.2041	5.76325	5.35777	3.73717	3.73717	4.21502	3.73717	6.18073	4.92581	5.28745	3.73717	5.62922	3.73717	3.73717	3.73717	5.21466	5.69413	5.37341	5.2937	3.73717	5.48552	5.21083	3.73717	4.97482	4.87136	5.97753	5.79951	5.21089	5.09299	5.26557	3.85663	5.03279	4.21018	5.39398	4.54267
9430	TTN	protein_coding	ENSG00000155657.27	6.76128	6.80158	6.56021	7.06962	6.85739	7.27388	7.01326	7.77355	7.73086	7.1049	7.88224	7.86202	7.12805	5.48159	6.94551	7.17873	7.06219	6.96348	6.86134	7.05093	6.61463	6.84418	6.79889	7.04798	5.14585	6.09734	6.09843	5.45186	6.12379	6.58689	3.73717	5.89798	9.24375	9.19704	9.26677	9.05842	8.22428	7.8392	6.5916	7.11398	9.41557	9.0141	9.08029	8.68893	6.53599	6.21522	7.1625	6.80898	6.79817	7.22952	7.64501	6.68347	6.98448	6.82642	5.69837	5.58646	9.19149	7.44227	9.04972	6.68068
14790	OLFML2A	protein_coding	ENSG00000185585.20	4.37666	3.73717	4.12984	4.50078	4.14182	4.22488	4.79504	4.35977	4.06673	4.79423	4.2097	4.36726	4.35789	4.7606	4.63723	4.9565	4.2178	4.68102	4.53831	5.50936	4.09846	4.59253	4.13163	4.44863	6.27491	6.39528	6.73001	6.5028	6.47357	6.50198	7.37377	5.71983	4.0938	4.62041	5.14372	4.92503	5.202	5.98693	5.671	4.8368	4.73455	4.75803	5.55241	4.94228	6.25919	5.95881	6.97254	6.3866	4.18611	4.38038	4.35948	4.67806	4.73662	4.31781	6.47575	6.51729	4.69574	5.42418	4.99682	6.39428
1153	SLC6A15	protein_coding	ENSG00000072041.17	4.10838	3.73717	3.73717	3.73717	3.73717	3.73717	3.73717	3.73717	4.59816	5.54463	4.95636	4.62144	3.73717	4.60714	4.75325	3.73717	4.56221	5.23757	4.74311	3.73717	4.09846	4.28285	4.13163	3.73717	3.73717	3.73717	3.73717	3.73717	3.73717	3.73717	4.78723	3.73717	4.89192	6.24583	5.58397	4.34355	4.25862	4.94404	4.83091	3.73717	4.68518	6.13074	5.20003	4.37259	3.73717	4.75938	3.73717	3.73717	3.82997	3.73717	4.93015	4.20868	4.57002	4.06253	3.73717	3.99969	5.26632	4.44269	5.09714	3.99272
3011	ICAM5	protein_coding	ENSG00000105376.5	4.82773	4.64771	4.12984	4.86691	4.53878	4.22488	5.20309	4.49682	5.61151	5.47391	4.95636	5.58324	5.47219	5.24722	5.07199	5.18976	5.35776	5.05013	5.2118	5.33248	5.08998	5.48906	5.11133	4.94629	5.72191	5.02846	5.81674	5.53909	5.21253	5.46504	5.76569	5.11274	8.32257	7.89074	7.81446	8.0632	7.20818	6.443	7.21896	7.30679	7.79977	7.27599	7.37277	7.75787	5.5198	6.06735	6.28648	5.94379	4.61805	4.61589	5.40626	5.24529	5.23804	5.15916	5.52655	5.389	8.02274	7.04423	7.5516	5.95436
4836	KCNIP2	protein_coding	ENSG00000120049.20	5.03508	4.5289	4.75787	5.51491	5.14449	4.9936	5.38137	5.20936	5.05285	4.69705	5.17756	5.49592	4.85132	5.44562	4.9479	5.05611	5.05644	4.94219	5.04933	5.29367	5.24635	4.81014	5.15942	5.0659	5.88343	5.55414	6.05546	5.53909	5.69956	6.23724	6.0623	5.45464	8.30771	8.99304	8.73305	9.32909	7.3085	8.05735	6.73949	7.426	7.3175	8.02928	7.86554	8.62063	6.43602	6.81161	7.35091	6.47112	4.95919	5.18221	5.10585	5.07524	5.08541	5.07045	5.75803	5.86344	8.84072	7.38283	7.95824	6.76741
9618	ARMC12	protein_coding	ENSG00000157343.9	4.47362	4.19807	4.4132	4.40037	4.53878	4.57415	4.71957	4.88082	4.06673	4.45836	4.07204	4.10287	4.35789	4.7606	3.73717	4.11477	4.32448	4.28851	4.24772	4.27835	4.45423	4.81014	4.13163	4.32001	4.28766	3.73717	3.73717	3.73717	3.73717	3.73717	3.73717	3.73717	4.7288	4.4869	4.52088	4.43568	4.47071	4.49878	4.3182	4.19511	4.86797	4.20129	4.53155	4.44619	4.17101	4.83765	4.46842	5.11609	4.37132	4.67833	4.175	4.24261	4.28477	4.429	3.87479	3.73717	4.54306	4.3707	4.51175	4.64829
6975	TM6SF1	protein_coding	ENSG00000136404.16	5.35661	3.73717	4.12984	5.2166	5.03904	4.69932	3.73717	4.88082	5.22013	4.52559	4.40251	4.54644	5.31268	4.60714	4.33179	4.90271	4.97625	4.68102	4.24772	4.49816	5.00229	4.40354	4.29332	4.94629	4.81929	3.73717	3.73717	3.73717	4.45591	3.73717	3.73717	4.44421	7.11281	6.21662	6.39654	6.88758	6.47499	5.7051	5.62577	6.45361	6.78931	5.79397	5.4361	6.06017	5.29047	4.33547	3.73717	4.94201	4.61005	4.58908	4.67367	4.78858	4.60079	4.66136	4.0077	4.09362	6.65339	6.06487	6.01989	4.57628
7989	ADCY10	protein_coding	ENSG00000143199.18	4.10838	3.73717	3.73717	3.73717	4.14182	4.22488	4.43841	4.17911	4.46785	4.19611	3.73717	3.73717	3.73717	3.73717	3.73717	3.73717	3.73717	4.41042	4.36087	3.73717	4.09846	3.73717	4.13163	4.32001	4.5111	4.49895	4.28309	3.73717	4.45591	4.19352	3.73717	3.73717	3.73717	4.32048	4.34717	4.08897	4.47071	4.41992	4.3182	4.29687	4.19029	3.73717	4.79275	4.44619	4.48311	4.46738	4.76081	4.2409	3.82997	4.24606	4.03458	3.73717	4.06141	4.07182	4.25758	4.03094	4.12345	4.37643	4.2916	4.48805
31018	H2BC17	protein_coding	ENSG00000274641.2	5.35661	4.5289	4.75787	4.80517	5.03904	4.22488	4.31158	4.35977	4.53593	4.45836	4.6117	3.73717	4.53453	3.73717	4.85563	4.26968	4.32448	4.28851	4.09912	3.73717	5.20929	4.59253	4.41625	4.94629	3.73717	3.73717	4.28309	4.70457	3.73717	3.73717	3.73717	3.73717	4.0938	4.62041	4.09109	4.08897	4.47071	4.32981	3.73717	4.06166	4.4493	4.20129	3.73717	4.51234	4.69334	4.33547	3.73717	4.2409	4.86214	4.48382	4.33579	4.34925	4.11232	4.79109	4.1155	3.73717	4.22357	4.14984	4.22503	4.25172
15344	INSC	protein_coding	ENSG00000188487.12	4.26072	4.64771	4.75787	3.73717	4.63063	4.90534	4.14467	3.73717	3.73717	3.73717	3.73717	4.10287	3.73717	3.73717	3.73717	4.11477	4.41381	4.28851	4.36087	3.73717	3.73717	4.67154	3.73717	4.15069	4.5111	4.71336	4.93084	5.01714	4.74364	4.63892	3.73717	5.76674	4.8407	4.32048	4.34717	4.08897	4.63092	4.5696	5.28199	5.13596	4.57647	4.39077	4.53155	4.57283	4.69334	4.46738	4.83918	4.94201	4.35087	4.35445	3.82859	3.83157	4.20009	4.07414	4.79311	4.72162	4.39933	4.90462	4.51791	4.73548
10712	GASK1B	protein_coding	ENSG00000164125.15	3.73717	3.73717	3.73717	3.73717	3.73717	3.73717	3.73717	3.73717	4.89654	4.64394	5.27319	4.86757	4.24528	4.60714	4.08208	4.26968	4.49199	4.41042	4.24772	4.39808	4.09846	3.73717	4.13163	3.73717	3.73717	3.73717	3.73717	3.73717	3.73717	3.73717	3.73717	3.73717	4.66695	4.4869	4.6601	4.23348	4.25862	4.32981	4.07413	4.06166	4.291	4.20129	3.73717	4.28856	4.34845	4.16174	3.73717	3.73717	3.73717	3.73717	4.92031	4.30105	4.38705	3.92611	3.73717	3.73717	4.51185	4.18106	4.1295	3.99613
14212	MAFA	protein_coding	ENSG00000182759.4	3.73717	3.73717	3.73717	3.73717	4.14182	3.73717	4.31158	3.73717	3.73717	4.06237	4.07204	3.73717	4.09738	4.13093	4.08208	3.73717	3.73717	4.28851	3.73717	3.73717	4.09846	3.73717	4.13163	3.73717	3.73717	4.18037	4.93084	3.73717	5.13432	4.37991	5.37807	3.73717	4.89192	4.32048	4.09109	4.58863	5.03016	4.08093	4.4066	4.29687	4.78126	4.65392	5.1619	4.68109	3.73717	4.46738	3.73717	3.73717	3.73717	3.98194	3.90219	4.01189	3.87501	3.92611	4.14639	4.65737	4.47303	4.45364	4.81954	3.91972
1927	DAZL	protein_coding	ENSG00000092345.14	3.73717	4.38627	3.73717	3.73717	3.73717	4.57415	4.43841	3.73717	5.12291	5.29051	5.21036	4.9199	4.60849	4.82817	4.2238	3.73717	4.93363	5.19364	4.80157	3.73717	4.45423	4.7436	3.73717	3.73717	3.73717	3.73717	3.73717	3.73717	3.73717	3.73717	3.73717	3.73717	3.73717	4.40922	3.73717	5.79005	4.37411	4.08093	4.07413	3.73717	4.68518	4.39077	4.44944	3.73717	4.17101	3.73717	3.73717	3.73717	3.89945	4.12173	5.13592	4.34941	4.6665	4.16804	3.73717	3.73717	4.4184	4.06659	4.31564	3.84563
13117	CREG2	protein_coding	ENSG00000175874.10	3.73717	3.73717	5.00259	4.97956	4.43357	3.73717	3.73717	4.17911	4.39208	4.19611	4.54855	4.9199	4.73843	3.73717	4.5013	4.11477	4.49199	3.73717	4.09912	4.49816	4.09846	4.12416	4.60866	4.73363	3.73717	4.18037	3.73717	4.17626	3.73717	3.73717	3.73717	3.73717	3.73717	3.73717	4.23645	3.73717	4.25862	3.73717	3.73717	3.73717	3.73717	3.73717	3.73717	4.37259	4.34845	3.73717	4.33633	4.2409	4.36412	4.02175	4.51416	4.27292	4.20661	4.39123	3.95774	3.73717	3.86199	3.86753	3.89603	4.16571
13678	NSUN7	protein_coding	ENSG00000179299.17	4.63443	4.19807	3.73717	4.40037	4.30759	4.90534	4.43841	4.61108	4.06673	4.06237	4.82441	4.62144	4.24528	3.73717	4.2238	4.38755	4.2178	4.12821	3.73717	4.49816	4.35973	4.40354	4.29332	4.64971	3.73717	4.18037	3.73717	3.73717	3.73717	4.19352	3.73717	4.2396	5.92104	5.90183	5.32069	6.06717	4.82352	5.02818	5.53003	6.20384	5.50115	5.05035	5.37341	5.86943	5.23863	4.57744	4.33633	5.11609	4.24251	4.5656	4.39374	4.14845	4.14533	4.42657	3.84797	3.97686	5.80268	5.39639	5.44858	4.81712
4029	ITK	protein_coding	ENSG00000113263.13	4.82773	4.38627	4.4132	5.08082	4.14182	4.57415	3.73717	4.17911	4.76003	4.58706	4.91436	4.6899	4.24528	4.60714	4.75325	4.4861	4.62637	4.88348	4.36087	4.12096	4.09846	4.93033	4.29332	4.55601	3.73717	3.73717	3.73717	3.73717	3.73717	3.73717	3.73717	3.73717	4.24025	4.21451	4.09109	3.73717	4.10689	4.41992	4.67577	4.695	4.37539	4.39077	4.09601	4.0568	4.34845	3.73717	4.67476	4.44602	4.67701	4.15806	4.73784	4.52294	4.49792	4.46953	3.73717	3.73717	4.07076	4.4744	4.22974	4.3016
9202	SLC25A27	protein_coding	ENSG00000153291.16	4.26072	4.38627	4.29081	4.1223	3.73717	4.42369	3.73717	3.73717	5.51901	5.1058	4.99667	4.6899	4.952	4.13093	4.2238	4.38755	4.84234	4.41042	4.36087	4.27835	3.73717	4.67154	4.60866	4.15069	4.81929	3.73717	3.73717	4.35579	3.73717	3.73717	4.55752	3.73717	5.76904	5.76382	5.53023	5.24483	5.35067	5.45684	4.67577	4.4568	5.99244	5.75497	5.63292	5.1164	5.00265	4.16174	4.16235	4.60113	4.26502	3.9088	5.07785	4.42357	4.473	4.29201	4.16236	3.94226	5.57698	4.98502	5.62418	4.48197
8487	SSC4D	protein_coding	ENSG00000146700.9	4.47362	4.19807	4.75787	4.73892	4.78792	3.73717	3.73717	4.95552	4.46785	4.45836	4.91436	4.9199	4.35789	4.82817	4.69725	4.90271	4.2178	4.41042	4.68043	4.86314	4.61104	4.40354	4.60866	4.64971	4.28766	3.73717	4.28309	4.35579	3.73717	3.73717	3.73717	3.73717	4.35178	4.40922	4.43983	4.58863	4.25862	4.5696	4.21264	4.792	4.73455	4.59646	4.44944	4.62881	4.48311	4.46738	4.76081	4.44602	4.54212	4.30444	4.69012	4.69651	4.54295	4.56824	4.16593	3.73717	4.44737	4.45821	4.60231	4.53933
9922	PTGIR	protein_coding	ENSG00000160013.9	4.82773	5.00514	4.12984	5.1732	4.92157	5.51954	4.43841	5.67026	4.20223	4.29809	4.2097	4.36726	4.35789	3.73717	4.42219	4.26968	4.79314	4.51228	4.24772	4.73554	5.08998	5.03733	5.11133	4.94629	3.73717	3.73717	4.67194	4.35579	4.61306	3.73717	3.73717	4.2396	3.73717	4.07547	3.73717	4.34355	4.47071	3.73717	4.21264	3.73717	3.73717	4.06606	3.73717	4.0568	4.48311	3.73717	3.73717	4.60113	4.78398	5.13744	4.26932	4.19673	4.57217	5.04623	4.12552	4.08175	3.97334	4.03942	3.8993	4.13964
5379	KLHL31	protein_coding	ENSG00000124743.6	3.73717	3.73717	3.73717	4.1223	3.73717	3.73717	3.73717	3.73717	4.59816	4.45836	4.67012	4.62144	4.53453	4.29233	4.42219	3.73717	4.62637	4.60126	4.53831	4.27835	3.73717	4.28285	3.73717	3.73717	4.67959	4.18037	4.28309	4.17626	4.45591	3.73717	3.73717	3.73717	5.03114	4.78615	4.77883	4.97082	4.55515	4.49878	4.07413	4.4568	5.18468	4.70758	4.84725	4.0568	4.78096	3.73717	3.73717	3.73717	3.83345	3.73717	4.58702	4.24655	4.51107	3.87359	4.32983	3.91686	4.89174	4.39622	4.69908	3.99812
9625	KIT	protein_coding	ENSG00000157404.16	4.10838	3.73717	4.12984	4.50078	3.73717	3.73717	3.73717	5.09005	4.06673	4.06237	4.07204	4.36726	3.73717	4.29233	4.08208	3.73717	4.07781	4.12821	3.73717	4.39808	4.09846	4.28285	3.73717	3.73717	5.77803	4.36153	5.13486	4.60557	5.21253	4.74145	4.68035	4.44421	5.59648	6.14071	6.21499	5.24483	5.31528	6.00491	5.34181	4.792	5.18468	5.95625	6.05047	5.2937	4.59542	4.97696	5.56743	5.11609	4.11904	4.07539	4.1421	3.96219	4.08532	3.96391	4.97	4.76964	5.79925	5.3635	5.62128	5.06398
12548	RAB40A	protein_coding	ENSG00000172476.4	4.47362	3.73717	3.73717	4.58851	3.73717	4.9936	4.14467	4.49682	4.59816	4.64394	4.77593	4.6899	4.85132	4.60714	4.63723	4.4861	4.49199	4.88348	4.45553	4.73554	4.53687	4.40354	4.51896	5.0659	5.23541	4.49895	4.50475	4.492	3.73717	3.73717	3.73717	3.73717	4.94053	4.55666	4.88355	4.82637	4.63092	5.02818	4.83091	4.92042	5.02088	4.53435	4.89874	4.86317	4.86073	4.46738	4.46842	4.2409	4.13412	4.34307	4.67698	4.64545	4.64164	4.63132	4.68278	3.73717	4.80178	4.85261	4.82928	4.50936
17529	CLDN9	protein_coding	ENSG00000213937.4	3.73717	3.73717	3.73717	3.73717	3.73717	4.22488	3.73717	4.17911	4.06673	4.06237	3.73717	3.73717	4.35789	4.29233	4.5013	4.4861	3.73717	4.28851	3.73717	4.12096	3.73717	4.50441	4.29332	4.15069	4.81929	4.80267	4.93084	4.492	4.248	3.73717	3.73717	4.2396	4.24025	3.73717	3.73717	4.34355	4.25862	4.85204	4.4066	4.19511	4.19029	3.73717	4.09601	3.73717	5.34006	3.73717	4.33633	4.94201	3.73717	3.96958	3.90086	4.4094	3.97095	4.1714	4.7612	3.99048	4.01453	4.42809	3.94016	4.58889
15740	HLA-DQA1	protein_coding	ENSG00000196735.13	10.3049	10.8149	8.15727	10.6187	10.6043	11.3031	8.81161	11.2167	9.52588	9.52385	6.1814	8.55435	9.93286	10.4837	7.05036	9.66041	9.57529	9.83231	6.70434	8.98217	10.2218	10.7656	8.10227	10.3547	7.70448	9.24929	6.43377	6.5427	8.60523	9.81538	7.73699	7.28754	6.46835	6.91838	5.2179	5.62543	7.26756	7.94127	6.25215	7.06323	6.4975	6.43568	4.53155	5.05023	8.05182	8.91028	6.78428	7.41065	9.97394	10.4839	8.44637	9.28184	8.77352	9.86113	7.48256	8.36129	6.05752	7.13105	5.62874	7.78926
2322	TCL1A	protein_coding	ENSG00000100721.11	8.51996	5.66134	5.5121	8.71463	8.43073	5.22059	5.25035	8.61451	9.28522	6.00092	6.49791	8.80579	8.63691	5.58349	5.43414	7.6792	8.61266	5.3206	5.56644	7.85736	7.74248	5.26515	5.29227	7.68378	6.1567	4.18037	3.73717	6.97832	5.2856	3.73717	3.73717	3.73717	7.67487	5.6998	5.14372	6.65259	7.95339	6.07449	4.73061	5.99675	8.38586	5.81304	4.89874	5.86943	6.97852	5.52594	4.83918	5.90277	7.10201	6.87904	7.64746	6.83344	6.83926	6.49592	5.26314	4.12428	6.29275	6.18881	6.24176	5.8116
10683	CAMKV	protein_coding	ENSG00000164076.17	3.73717	3.73717	3.73717	3.73717	3.73717	3.73717	3.73717	4.17911	5.12291	4.58706	4.47944	4.86757	3.73717	3.73717	3.73717	3.73717	3.73717	4.68102	4.09912	4.39808	3.73717	4.12416	3.73717	3.73717	4.28766	3.73717	3.73717	3.73717	3.73717	3.73717	3.73717	3.73717	5.11442	4.4869	4.43983	4.87698	4.37411	4.41992	3.73717	3.73717	4.291	4.85107	4.35555	4.18828	3.73717	3.73717	3.73717	3.73717	3.73717	3.84765	4.76424	3.73717	4.22885	3.83392	3.87479	3.73717	4.72953	4.06709	4.42147	3.73717
14999	CYP4F3	protein_coding	ENSG00000186529.16	3.73717	3.73717	3.73717	3.73717	3.73717	3.73717	3.73717	4.35977	5.01598	4.83911	5.5687	4.54644	4.45212	3.73717	4.08208	4.78506	4.32448	3.73717	4.85649	4.27835	4.24679	4.12416	3.73717	4.32001	3.73717	3.73717	3.73717	4.17626	3.73717	3.73717	3.73717	3.73717	4.60004	4.62041	5.10465	4.51627	3.73717	4.22218	3.73717	4.4568	4.51574	4.53435	4.53155	4.0568	3.73717	3.73717	3.73717	3.73717	3.73717	3.89282	4.99256	4.26411	4.29912	4.10703	3.84694	3.73717	4.71034	4.03833	4.40961	3.73717
11023	SKA3	protein_coding	ENSG00000165480.16	8.85505	8.52346	8.60003	8.92236	8.34886	8.19855	7.88819	8.29298	9.35312	9.18562	8.94408	9.01498	8.79469	8.88294	8.67381	8.79839	9.21069	8.96134	9.137	9.00902	8.44002	8.3672	8.25725	8.22179	5.14585	5.26852	6.25776	6.82637	5.05	4.99325	5.43382	5.45464	7.1214	7.22139	7.74538	7.56904	7.46865	6.88225	6.65691	6.76878	7.32353	7.64233	7.68476	7.72675	5.63902	5.09923	6.01697	6.02219	8.72523	8.18214	9.12445	8.78746	9.07951	8.32157	5.87463	5.23293	7.4143	6.94415	7.59434	5.69435
10255	CAMK2N1	protein_coding	ENSG00000162545.6	3.73717	3.73717	4.51547	4.58851	4.53878	4.42369	4.54432	3.73717	3.73717	3.73717	4.07204	3.73717	4.09738	4.51759	4.08208	4.57222	3.73717	3.73717	3.73717	3.73717	4.35973	4.67154	4.41625	4.55601	4.67959	4.71336	3.73717	4.17626	4.95821	4.37991	3.73717	3.73717	4.35178	4.21451	4.23645	3.73717	4.47071	4.94404	4.5535	4.4568	4.37539	4.39077	4.24335	4.44619	4.69334	4.75938	4.46842	4.73004	4.14458	4.31099	3.82089	4.31732	3.73717	4.50088	4.3266	4.20311	4.13498	4.60626	4.36393	4.6628
15042	CXCR3	protein_coding	ENSG00000186810.8	9.78361	10.7053	10.6529	9.60865	9.79297	10.7615	10.5613	9.38712	8.27537	9.58266	10.0606	8.85765	8.79197	9.87203	10.3048	9.39492	8.88777	9.73551	10.2372	8.99565	9.39241	10.4039	10.3168	9.38221	7.94282	8.51616	7.50949	6.84233	8.34495	9.17489	8.74587	7.37592	4.98685	6.30244	6.1142	5.34416	5.68338	6.79477	6.73949	5.77017	5.47779	6.82655	6.85198	6.3398	6.49687	7.70354	7.40188	6.233	10.1876	10.1257	9.19407	9.59093	9.46403	9.87382	7.7027	8.41041	5.68691	6.24695	6.37403	6.95882
2624	FGF9	protein_coding	ENSG00000102678.7	4.10838	3.73717	3.73717	4.50078	3.73717	4.22488	3.73717	4.35977	4.06673	4.69705	4.2097	4.46285	4.09738	4.29233	4.63723	3.73717	4.2178	4.28851	4.36087	4.5856	4.35973	4.40354	3.73717	3.73717	3.73717	3.73717	3.73717	3.73717	4.45591	4.5212	3.73717	3.73717	5.19168	4.62041	4.83267	5.01461	4.55515	4.22218	4.67577	4.19511	5.42968	4.93567	5.1619	4.62881	3.73717	3.73717	4.16235	3.73717	4.02088	4.01475	4.35908	4.19103	4.3632	4.0594	3.73717	4.11286	4.91485	4.41205	5.03902	3.84347
2361	NFATC4	protein_coding	ENSG00000100968.14	5.97509	6.80158	5.10548	6.06689	6.6105	6.96874	6.20003	6.85722	6.04231	6.07871	5.44338	5.78998	6.31447	6.11012	5.61725	5.98575	5.89564	5.83461	4.90836	5.37004	6.38172	6.25684	5.65003	6.64244	6.85214	6.69481	6.70307	6.13331	6.32559	7.05492	6.60263	7.10969	9.81437	9.49836	9.37417	9.74553	7.79024	7.87247	8.21169	8.48707	9.00114	8.55842	8.889	8.77161	6.68231	7.14711	6.4923	7.0452	5.98726	6.65912	5.83859	6.0069	5.50216	6.23276	6.59583	6.77321	9.60811	8.09037	8.80504	6.84173
356	CD6	protein_coding	ENSG00000013725.14	4.70383	5.61857	5.10548	5.37524	4.71291	5.28686	5.60659	5.74474	4.89654	4.79423	4.6117	4.54644	4.45212	4.95017	4.5013	4.71996	4.41381	5.10014	5.00449	4.86314	4.67875	5.08692	4.68906	4.88063	3.73717	5.15511	4.8106	4.492	3.73717	5.36419	4.55752	3.73717	4.24025	4.32048	4.43983	3.73717	4.25862	4.49878	4.5535	4.695	4.05823	3.73717	4.09601	3.73717	4.69334	4.75938	4.57864	4.60113	5.20078	5.33777	4.71223	4.65589	4.8454	4.83384	4.54872	4.34901	4.18443	4.50148	3.90714	4.65812
14115	BACE2	protein_coding	ENSG00000182240.16	7.22659	6.11698	7.11588	7.62123	6.57836	6.26043	6.57735	6.51678	5.4189	4.88193	5.33273	5.7659	6.0196	5.92424	5.77681	6.39712	6.12264	5.80798	5.86322	6.2949	6.89888	6.05459	6.31489	7.28258	4.94041	5.26852	4.50475	5.53909	5.4191	5.19429	5.72334	4.93903	4.52676	4.4869	4.09109	4.34355	4.93229	4.5696	4.61702	4.695	4.4493	4.65392	3.73717	4.18828	4.59542	5.25982	5.10109	5.86042	7.02017	6.48323	5.34987	6.02944	6.02218	6.63774	5.06319	5.31894	4.36207	4.70348	4.25717	5.20419
15561	HLA-DRB1	protein_coding	ENSG00000196126.11	10.4419	11.2774	10.6177	11.241	10.8227	11.38	11.1184	11.5246	9.04473	9.62432	8.68268	9.31743	9.73906	11.2435	9.30067	9.99519	9.31423	10.0478	9.19634	9.61467	10.2034	11.1601	10.5256	10.9871	9.05365	10.163	8.50915	8.72571	9.63503	10.9699	9.87253	9.54164	6.49539	7.31177	6.54418	7.02787	6.78762	8.62628	7.25419	7.64305	6.54013	6.94684	6.01231	6.37543	8.30051	9.5707	8.88963	8.60423	10.8945	11.2115	9.16729	10.0696	9.54327	10.7191	9.11289	10.0048	6.8448	7.57778	6.46868	8.84127
6657	CDCA8	protein_coding	ENSG00000134690.11	9.97141	9.38247	9.84875	10.0562	9.40506	9.00142	9.40881	9.42204	9.67521	9.35866	9.54856	9.50535	9.34936	9.04471	9.39235	9.44714	9.62936	9.34943	9.58837	9.49826	9.54962	9.02393	9.34955	9.37264	5.8318	5.41991	6.80785	7.11548	5.84192	5.31032	5.8464	5.18992	8.04172	8.08378	8.18698	7.97889	8.05747	7.092	7.09996	7.04091	8.12251	8.08225	8.10657	8.13803	6.39391	5.60298	6.21816	5.90277	9.81472	9.30933	9.52195	9.30839	9.51635	9.32393	6.29376	5.54714	8.07284	7.32258	8.11234	6.02945
16861	MT1H	protein_coding	ENSG00000205358.4	6.19107	5.20781	4.75787	5.8585	5.52481	4.9936	4.71957	4.88082	8.06887	6.49216	5.5687	6.91669	6.7401	6.93278	4.69725	6.41315	7.89505	5.39805	4.80157	6.76248	6.62718	5.03733	4.60866	5.85274	5.3957	5.02846	3.73717	4.94805	5.7488	6.62746	5.99419	5.02955	4.7288	4.32048	3.73717	4.34355	5.35067	5.429	4.21264	3.73717	4.57647	4.46639	4.24335	3.73717	5.47733	5.6755	4.33633	4.94201	5.50381	5.0297	6.7616	6.19582	6.21429	5.53148	4.77734	5.85	4.2825	4.68237	4.25585	5.10779
6770	LMO2	protein_coding	ENSG00000135363.12	6.46893	5.7027	5.64237	7.04873	6.88377	5.34948	5.38137	7.85467	5.30955	4.79423	4.54855	5.83681	6.14893	5.55045	4.99097	6.52047	5.23378	4.9976	4.80157	5.80108	6.18969	5.48906	5.41125	7.04798	4.67959	4.80267	4.67194	4.17626	4.61306	4.99325	3.73717	3.73717	4.24025	4.21451	4.09109	4.08897	4.25862	4.69413	4.5535	4.4568	4.05823	4.20129	3.73717	4.57283	4.17101	4.16174	4.46842	4.60113	6.21568	6.36732	5.12228	5.8027	5.20851	6.03449	4.58262	4.27016	4.15871	4.49076	4.14238	4.35057
9381	PROM2	protein_coding	ENSG00000155066.16	3.73717	3.73717	4.12984	3.73717	4.63063	3.73717	3.73717	4.35977	4.20223	4.74699	4.2097	3.73717	4.67602	3.73717	4.33179	4.26968	3.73717	4.28851	4.09912	4.27835	4.67875	4.40354	4.13163	4.32001	4.81929	4.88394	4.93084	4.70457	5.21253	4.99325	4.55752	4.59894	4.24025	4.40922	4.6601	4.08897	4.47071	4.94404	5.15192	5.03381	4.05823	4.75803	4.9476	4.77679	4.78096	5.40037	4.97867	5.03272	3.83534	4.11618	4.22402	4.25366	4.10079	4.38348	4.83466	4.84056	4.34964	4.90012	4.63516	5.04818
7537	LPAR6	protein_coding	ENSG00000139679.15	6.22685	5.20781	5.64237	6.85742	6.6105	5.88375	5.60659	6.57638	6.70933	6.43525	6.29525	7.24918	6.91236	6.31119	6.37025	7.10293	6.62662	6.45497	6.27679	7.26367	6.41125	6.34766	5.79628	7.17569	5.98092	4.49895	5.22384	6.81023	5.4191	5.19429	3.73717	3.73717	9.19214	8.53211	8.16277	8.974	8.311	7.23848	7.02835	8.11918	9.54419	8.60047	8.19105	8.83325	6.79884	5.3086	6.24132	6.97078	5.98361	6.16931	6.67225	6.67418	6.65551	6.43272	5.62849	4.52193	8.71525	7.67425	8.79224	6.32988
14694	MYADML2	protein_coding	ENSG00000185105.5	4.10838	3.73717	4.29081	3.73717	4.30759	3.73717	4.99032	4.17911	4.06673	4.45836	4.67012	4.36726	3.73717	3.73717	3.73717	3.73717	4.07781	4.12821	3.73717	3.73717	3.73717	3.73717	4.60866	3.73717	4.94041	5.15511	4.67194	3.73717	3.73717	4.63892	5.19266	3.73717	4.60004	4.96818	4.34717	4.82637	4.10689	4.32981	4.78217	4.642	4.05823	4.39077	3.73717	4.37259	4.78096	4.33547	3.73717	4.73004	3.96838	4.30355	4.39062	3.73717	3.92009	3.95504	4.62616	4.32648	4.68544	4.46522	4.13969	4.39591
4914	SMAD9	protein_coding	ENSG00000120693.14	3.73717	4.38627	4.12984	4.28024	3.73717	3.73717	4.14467	3.73717	4.59816	4.52559	3.73717	4.10287	4.60849	4.68741	4.2238	4.11477	4.41381	3.73717	4.74311	4.39808	4.35973	4.28285	3.73717	3.73717	3.73717	4.18037	4.28309	4.35579	3.73717	4.37991	3.73717	4.72755	5.11442	5.45909	4.59364	5.49296	4.70007	5.06779	5.04304	4.642	5.02088	5.01354	4.67254	5.05023	3.73717	4.46738	4.16235	4.44602	4.13338	3.83905	4.24095	4.40862	4.32304	4.02923	4.1391	4.14545	5.16503	4.86322	4.9393	4.20323
12975	UBE2C	protein_coding	ENSG00000175063.17	9.89274	9.16502	9.60715	9.99402	9.3915	8.78684	9.12024	8.98171	9.86992	9.84322	9.71643	9.7313	9.76285	9.95284	9.44404	9.41642	9.72161	9.26869	9.56123	9.58287	9.43159	8.85964	9.11377	8.99289	6.1567	5.78546	7.18241	7.4307	5.88608	5.72543	5.76569	5.11274	7.78116	7.87266	7.78828	8.00156	8.04306	6.83432	7.14576	7.07059	7.93926	8.05601	8.12387	7.8556	5.99972	5.35539	6.26409	5.33364	9.66473	9.07007	9.79022	9.64404	9.5336	9.09947	6.63882	5.62249	7.86092	7.27343	7.99368	5.73821
9792	CDA	protein_coding	ENSG00000158825.6	4.76795	4.19807	4.88807	4.1223	4.14182	3.73717	4.63676	3.73717	4.85323	4.38354	5.17756	4.46285	4.99872	4.68741	5.07199	4.26968	4.62637	4.28851	5.17341	4.5856	4.74133	4.12416	5.00805	4.15069	4.28766	3.73717	3.73717	3.73717	3.73717	3.73717	3.73717	3.73717	4.44512	4.55666	4.09109	3.73717	4.37411	4.08093	4.3182	3.73717	4.19029	4.06606	4.09601	3.73717	3.73717	3.73717	3.73717	3.73717	4.4941	4.06323	4.7193	4.75695	4.66847	4.50606	3.87479	3.73717	4.20751	4.1276	4.02238	3.73717
12936	CD248	protein_coding	ENSG00000174807.4	4.93687	4.19807	4.12984	5.128	4.71291	4.42369	4.71957	5.36736	4.53593	3.73717	4.47944	4.36726	4.60849	4.13093	3.73717	4.38755	4.2178	4.41042	3.73717	3.73717	4.67875	3.73717	4.13163	4.64971	3.73717	3.73717	3.73717	3.73717	3.73717	3.73717	3.73717	4.2396	4.89192	4.4869	4.34717	4.58863	4.55515	3.73717	3.73717	4.38214	4.68518	4.39077	3.73717	4.62881	3.73717	3.73717	3.73717	3.73717	4.5982	4.80588	4.27995	4.21603	4.02564	4.29932	3.73717	3.86278	4.57865	4.10291	4.36048	3.73717
14929	KIF18B	protein_coding	ENSG00000186185.14	9.36882	9.21921	9.5905	9.47157	8.78554	8.68795	9.19864	9.03475	8.8746	8.90943	8.92491	9.17197	8.75335	8.7145	9.15315	9.12493	9.05116	8.76268	9.17753	9.13623	8.78096	8.80147	8.88784	8.70684	5.77803	5.55414	6.64758	7.24052	5.59491	5.60207	5.43382	5.32985	7.21261	7.80751	7.72344	7.56295	7.95852	6.85369	7.3088	7.01823	7.5303	7.45371	7.59438	7.74462	5.99972	5.63977	6.75294	5.77132	9.41253	8.92672	8.97023	8.93648	9.0319	8.79428	6.30507	5.49016	7.57663	7.28481	7.58075	6.04093
6030	UNC13A	protein_coding	ENSG00000130477.15	3.73717	3.73717	3.73717	3.73717	3.73717	3.73717	3.73717	3.73717	4.30554	4.29809	4.2097	4.36726	4.24528	4.41505	4.63723	4.38755	4.07781	4.28851	4.09912	4.66401	3.73717	3.73717	3.73717	3.73717	3.73717	3.73717	3.73717	3.73717	3.73717	3.73717	3.73717	3.73717	4.44512	4.4869	4.34717	4.77281	4.55515	4.32981	4.21264	4.4568	4.291	4.39077	4.60525	4.0568	4.48311	3.73717	3.73717	3.73717	3.73717	3.73717	4.29515	4.42128	4.28236	3.73717	3.73717	3.73717	4.513	4.3886	4.33595	3.92366
1050	PITX1	protein_coding	ENSG00000069011.16	4.63443	4.64771	3.73717	4.28024	4.85713	4.22488	4.54432	4.17911	5.67663	6.04814	5.33273	4.86757	5.12734	5.33069	4.9479	4.64947	5.93321	5.60415	5.47974	4.5856	4.85452	5.03733	4.95223	4.32001	5.31834	5.55414	5.70742	4.70457	5.21253	5.72543	5.88495	4.83932	7.03305	7.14014	7.31694	6.18665	6.36872	6.80476	6.61371	5.10299	7.07434	7.77714	7.80778	7.09212	5.94116	6.30551	6.75294	4.84207	4.32489	4.45136	5.48127	5.01385	5.40068	4.79102	5.32112	5.41556	6.91919	6.22255	7.43784	5.96042
7859	COL6A1	protein_coding	ENSG00000142156.15	4.10838	4.5289	4.68486	4.50078	4.71291	5.22059	4.54432	3.73717	4.20223	4.38354	4.07204	4.36726	4.73843	4.51759	4.08208	4.57222	4.2178	4.12821	4.36087	3.73717	5.04706	4.81014	3.73717	4.15069	5.3957	4.71336	5.13486	4.35579	5.7962	5.60207	6.3854	5.56764	4.60004	4.83506	5.50245	4.71581	4.93229	5.02818	5.69302	4.4568	5.08946	4.85107	5.55241	4.73027	4.86073	4.90981	5.44595	4.2409	4.45573	4.55375	4.25627	4.47758	4.11101	4.43627	4.89993	5.83783	4.91334	5.02757	5.0558	4.86435
31620	CCL3	protein_coding	ENSG00000277632.2	10.319	9.41476	9.18492	9.29613	10.5565	10.1358	9.78497	9.89697	8.92737	9.00431	7.56652	8.25765	10.1113	10.5381	8.80075	9.30763	9.67359	9.25711	7.65923	8.59597	10.5058	9.93694	9.6291	10.2131	10.1878	8.63614	8.0844	8.86329	9.45221	8.93011	7.62225	8.16717	6.94852	6.02664	5.25321	6.34084	9.75767	8.69417	8.03763	9.99194	7.82961	6.93858	5.12239	6.91281	11.7093	9.82133	9.50466	11.4301	9.55369	10.0936	8.43896	9.68945	8.79647	10.0712	8.9429	8.54293	6.1423	9.12035	6.70085	10.6164
12460	LAMB2	protein_coding	ENSG00000172037.14	3.73717	3.73717	3.73717	3.73717	4.30759	3.73717	3.73717	3.73717	3.73717	3.73717	4.07204	3.73717	3.73717	4.13093	3.73717	3.73717	3.73717	3.73717	3.73717	4.12096	4.35973	3.73717	3.73717	3.73717	3.73717	4.49895	4.50475	3.73717	4.45591	4.37991	4.68035	3.73717	4.24025	4.55666	4.83267	4.08897	4.63092	4.22218	5.08059	4.92042	4.37539	4.3044	4.35555	4.28856	4.59542	4.16174	4.46842	4.2409	3.73717	3.87978	3.82089	3.83561	3.83312	3.89281	4.11951	4.31334	4.42964	4.71353	4.33097	4.36662
1884	RAPGEF4	protein_coding	ENSG00000091428.18	4.98717	5.26778	4.60479	4.86691	4.85713	4.57415	5.53606	5.09005	4.30554	4.06237	4.54855	3.73717	4.73843	4.41505	4.5013	4.57222	4.32448	5.1479	4.24772	4.49816	3.73717	5.30559	4.76237	4.73363	6.19727	6.89528	6.25776	6.56223	6.58147	7.14075	6.09509	6.80305	4.98685	5.08558	5.14372	4.82637	5.31528	5.40048	6.06905	5.62932	5.12214	4.97536	5.03869	5.148	6.25919	6.56354	5.64221	6.32722	4.93166	5.01435	4.16341	4.55675	4.55457	4.63469	6.47813	6.65509	5.01063	5.60353	5.07105	6.19804
9266	CABYR	protein_coding	ENSG00000154040.20	4.26072	3.73717	4.12984	4.40037	3.73717	3.73717	3.73717	3.73717	5.08846	5.13883	5.10886	4.54644	4.24528	4.29233	4.57234	4.11477	4.2178	4.28851	4.45553	4.66401	4.09846	4.12416	3.73717	4.73363	3.73717	3.73717	3.73717	3.73717	3.73717	3.73717	3.73717	3.73717	4.44512	4.67938	4.43983	4.65472	3.73717	3.73717	3.73717	4.19511	4.05823	4.59646	4.09601	4.68109	3.73717	3.73717	3.73717	4.2409	4.13202	3.73717	4.97065	4.30618	4.40646	4.17336	3.73717	3.73717	4.55476	3.85166	4.35795	3.8631
1627	IGSF9	protein_coding	ENSG00000085552.17	4.47362	4.75116	4.68486	4.80517	4.14182	4.22488	4.31158	4.49682	5.01598	4.96221	4.54855	4.9199	4.73843	3.73717	4.33179	4.71996	4.93363	4.51228	4.68043	5.12347	4.90631	4.28285	4.76237	3.73717	3.73717	3.73717	3.73717	3.73717	4.248	3.73717	3.73717	4.2396	4.44512	4.4869	4.09109	3.73717	4.37411	4.08093	4.07413	4.06166	4.57647	4.20129	4.35555	4.57283	4.48311	4.16174	3.73717	3.73717	4.6787	4.29378	4.86166	4.38183	4.81245	4.42217	3.73717	3.99048	4.19007	4.14771	4.42654	4.0298
22244	UBE2L5	protein_coding	ENSG00000236444.5	4.26072	4.92772	4.82527	4.1223	4.63063	4.42369	4.54432	3.73717	3.73717	3.73717	4.07204	3.73717	4.24528	3.73717	4.2238	4.11477	3.73717	4.28851	3.73717	3.73717	4.67875	4.28285	4.41625	4.55601	4.28766	4.61352	4.28309	4.35579	4.45591	4.19352	3.73717	5.11274	4.7288	4.07547	3.73717	3.73717	4.37411	4.22218	4.3182	4.642	3.73717	4.3044	4.24335	4.18828	4.48311	4.57744	4.76081	4.73004	4.534	4.33395	3.82089	4.08026	3.87501	4.48346	4.38501	4.37484	4.06965	4.38912	4.1183	4.63785
26082	DNAAF4	protein_coding	ENSG00000256061.7	3.73717	3.73717	3.73717	3.73717	3.73717	3.73717	3.73717	4.35977	4.30554	4.19611	4.82441	4.46285	4.35789	4.13093	3.73717	3.73717	4.2178	3.73717	4.24772	4.27835	3.73717	3.73717	3.73717	4.64971	3.73717	3.73717	3.73717	3.73717	3.73717	3.73717	4.88268	3.73717	5.11442	4.92581	4.83267	4.51627	4.25862	4.5696	4.73061	4.19511	4.51574	4.75803	4.67254	4.44619	3.73717	3.73717	3.73717	3.73717	3.73717	3.89282	4.44723	3.99079	4.12026	3.96531	3.73717	4.02355	4.84729	4.43849	4.59812	3.73717
1807	LAG3	protein_coding	ENSG00000089692.9	6.0972	7.1507	6.66472	4.92486	6.34896	6.64797	7.15137	6.4545	4.80782	4.88193	5.07278	4.25298	5.44196	6.59696	5.93771	5.14703	4.79314	6.11795	5.2118	4.66401	6.00574	7.00646	6.55454	6.09142	7.69077	7.74708	7.46259	6.5427	7.35858	6.7789	7.18022	6.59569	6.42677	5.97459	5.32069	5.8754	8.08118	7.27463	7.98436	8.68312	6.56097	6.08537	6.14137	6.1322	8.601	8.37027	8.16095	8.83986	6.20937	6.6507	4.75388	5.78092	5.19672	6.41454	7.36078	6.97835	5.89936	8.00582	6.22998	8.49302
3598	NCAPG	protein_coding	ENSG00000109805.10	10.462	9.86696	10.3639	10.4942	9.98413	9.68548	9.74771	9.85828	10.2832	10.1894	10.1964	10.363	10.0882	9.88124	10.1713	10.0537	10.3697	10.1602	10.3214	10.174	10.0822	9.78418	10.0495	9.81046	7.05988	5.95064	7.74963	8.36575	6.22845	6.06765	5.67953	6.09113	8.49975	8.71539	8.74395	8.93692	8.91423	8.23943	8.02957	8.10146	8.80317	8.78041	8.87377	9.02577	7.52087	6.94177	7.06437	6.52471	10.2968	9.8189	10.258	10.0486	10.2563	9.9316	7.28147	6.01669	8.72401	8.32117	8.87078	7.01293
13227	RNF152	protein_coding	ENSG00000176641.11	3.73717	3.73717	3.73717	3.73717	4.14182	3.73717	3.73717	3.73717	4.53593	4.45836	4.07204	4.46285	4.24528	3.73717	4.33179	3.73717	4.2178	3.73717	3.73717	4.27835	3.73717	3.73717	3.73717	3.73717	3.73717	4.18037	3.73717	3.73717	3.73717	3.73717	3.73717	3.73717	5.59648	5.40466	4.09109	4.34355	4.63092	4.5696	3.73717	3.73717	5.50115	5.24791	4.44944	4.68109	3.73717	4.33547	3.73717	3.73717	3.73717	3.83833	4.3823	4.01285	3.99262	3.73717	3.84797	3.73717	4.85895	4.16871	4.9699	3.88674
2370	PROCR	protein_coding	ENSG00000101000.6	4.55839	4.19807	4.82527	4.73892	4.43357	4.9936	4.54432	5.15134	4.65573	4.64394	4.6117	4.25298	4.79664	5.0059	4.57234	4.4861	4.79314	4.41042	4.24772	4.12096	4.74133	4.93033	4.60866	3.73717	5.0482	4.18037	3.73717	3.73717	3.73717	3.73717	3.73717	3.73717	4.66695	4.21451	4.34717	3.73717	4.47071	4.08093	3.73717	4.06166	4.57647	4.3044	3.73717	4.18828	4.17101	3.73717	4.16235	4.2409	4.58016	4.78071	4.54109	4.71524	4.39306	4.50437	4.17573	3.73717	4.24145	4.08762	4.20158	4.07786
13553	MAF	protein_coding	ENSG00000178573.7	7.1559	7.88222	7.27373	6.73139	6.57836	7.58426	6.80519	6.88867	5.33786	6.22191	5.27319	5.22591	5.55859	6.50272	5.97502	5.38197	5.73345	6.48776	5.9278	5.37004	6.70021	7.16184	6.86333	6.20758	6.85214	5.98131	7.32938	6.82637	6.15959	5.25379	6.09509	6.54509	4.44512	4.4869	4.72152	4.71581	4.82352	5.77089	5.25086	4.99742	4.57647	4.85107	4.89874	4.62881	5.97077	5.98679	6.35154	5.72433	7.26081	6.96412	5.51472	5.85458	5.87976	6.73324	6.7473	6.01339	4.59234	5.21067	4.73877	6.00836
8726	MKI67	protein_coding	ENSG00000148773.14	13.1113	12.8901	13.0376	13.0306	12.6739	12.4951	12.5202	12.3348	12.2714	12.1315	12.4474	12.418	12.4564	11.6879	12.5908	12.486	12.5434	12.5446	12.5604	12.4193	12.7455	12.341	12.4595	12.2974	8.69136	8.40702	10.1095	10.5583	8.35244	8.55462	7.93338	7.73957	10.8351	10.7739	11.1019	10.8262	11.0693	10.1949	10.2473	9.96969	10.8643	10.8382	10.9984	10.895	9.09376	8.34464	9.33514	8.81375	13.0174	12.506	12.3171	12.3053	12.5169	12.4608	9.44155	8.145	10.8843	10.3703	10.899	8.89682
31148	CCL4	protein_coding	ENSG00000275302.2	9.00727	7.63466	8.03106	8.00208	9.37093	8.52859	9.18542	9.36521	7.12216	6.85341	6.25367	6.86363	8.65798	8.6762	7.79892	8.27609	8.27572	7.47943	6.14075	7.59825	9.36507	8.1188	8.43531	9.1857	9.13663	7.57463	7.8256	8.4658	8.62391	8.19871	6.97325	7.8967	6.14658	5.00882	4.97787	5.57414	8.93516	7.20887	7.83952	9.78923	7.411	5.73501	4.99417	6.42154	10.6229	8.21484	8.62954	10.2218	8.16877	9.11254	6.77322	8.3523	7.37354	8.77622	8.25066	7.92314	5.42686	8.44319	6.14043	9.42228
6345	GUCY2D	protein_coding	ENSG00000132518.7	3.73717	4.19807	4.51547	4.28024	4.43357	3.73717	4.31158	4.35977	4.46785	3.73717	3.73717	4.10287	3.73717	4.41505	4.33179	3.73717	3.73717	4.28851	4.45553	4.39808	3.73717	4.40354	4.13163	4.32001	3.73717	3.73717	4.50475	4.492	3.73717	3.73717	3.73717	3.73717	4.7288	4.55666	4.97787	4.71581	4.82352	4.32981	5.11685	4.5239	4.82564	4.75803	5.30718	5.23768	3.73717	3.73717	4.67476	3.73717	4.18274	4.21052	4.01126	4.05529	4.21982	4.14809	4.11777	3.73717	4.74479	4.69852	5.03213	3.97157
10668	CAMP	protein_coding	ENSG00000164047.6	3.73717	3.73717	4.29081	4.1223	4.98202	4.80816	5.25035	4.79974	4.20223	4.45836	4.40251	3.73717	4.67602	5.05874	4.57234	4.11477	4.32448	4.28851	4.45553	4.5856	4.35973	4.67154	4.83004	4.15069	3.73717	4.49895	4.67194	3.73717	5.35426	6.1266	5.31954	4.72755	4.35178	4.07547	4.23645	3.73717	3.73717	4.08093	4.61702	4.642	3.73717	4.3044	3.73717	3.73717	4.78096	5.44371	4.91144	4.2409	3.97186	4.96007	4.20007	4.60547	4.41353	4.503	4.16131	5.38199	4.10022	4.26928	3.87898	4.84425
6005	USHBP1	protein_coding	ENSG00000130307.12	4.10838	3.73717	3.73717	3.73717	4.30759	4.57415	4.14467	4.17911	4.39208	4.06237	4.47944	4.54644	4.35789	3.73717	4.33179	3.73717	4.07781	4.51228	4.09912	4.27835	4.35973	3.73717	4.13163	3.73717	4.67959	4.49895	3.73717	4.70457	5.21253	4.37991	5.04923	4.72755	5.56977	5.45909	5.02188	5.24483	4.93229	4.98699	4.5535	4.95966	5.32717	5.58571	5.27258	5.32071	4.69334	4.46738	5.44595	5.19343	3.82997	4.30138	4.37008	4.041	4.24189	3.99143	4.40507	4.8423	5.32389	4.85811	5.37654	4.95002
3977	TTK	protein_coding	ENSG00000112742.10	8.94362	8.49627	8.69662	9.01331	8.33946	8.03005	8.20404	8.35552	8.82873	8.7127	8.78782	8.86301	8.38941	8.21895	8.77321	8.57306	8.8415	8.63959	8.80245	8.90421	8.38294	8.25294	8.34012	8.4891	5.8318	5.3716	6.14007	6.5427	5.53908	5.31032	5.37807	4.59894	7.25221	7.27768	7.48975	7.35972	7.46142	6.41692	6.53473	6.64518	7.27458	7.46519	7.59438	7.44994	6.13571	4.97696	6.30851	5.90277	8.78746	8.23227	8.79806	8.48866	8.79694	8.36628	5.97154	5.2066	7.34484	6.76456	7.44602	5.83099
8886	LYPD6B	protein_coding	ENSG00000150556.17	3.73717	3.73717	4.12984	3.73717	3.73717	3.73717	3.73717	3.73717	3.73717	3.73717	3.73717	3.73717	3.73717	4.13093	3.73717	3.73717	3.73717	3.73717	3.73717	3.73717	3.73717	4.12416	3.73717	3.73717	4.28766	5.09367	4.8106	4.35579	4.248	3.73717	5.04923	3.73717	3.73717	4.32048	4.23645	4.23348	4.25862	4.41992	4.4066	4.58524	3.73717	4.20129	3.73717	4.28856	4.34845	3.73717	3.73717	3.73717	3.83534	3.73717	3.73717	3.83561	3.73717	3.83392	4.63693	4.19289	4.1319	4.4176	3.99105	3.88999
4601	NEK2	protein_coding	ENSG00000117650.13	9.03197	8.42304	8.78062	9.17005	8.52486	8.04697	8.1882	8.47812	8.73947	8.44301	8.72517	8.88158	8.41793	8.11332	8.36708	8.86535	8.66409	8.5283	8.64699	8.89848	8.63895	8.07288	8.32211	8.58351	5.93308	5.63608	7.10279	7.02089	5.48058	5.0646	5.04923	4.59894	7.10416	7.15526	7.51555	7.3807	7.57963	6.58991	6.53473	6.62516	7.29313	7.47089	7.42974	7.13361	6.08297	5.20885	5.7796	5.90277	8.85142	8.30954	8.69731	8.44092	8.68446	8.40437	6.42321	5.04834	7.28892	6.83236	7.33184	5.74355
11381	MAP1A	protein_coding	ENSG00000166963.13	4.37666	4.38627	4.12984	4.28024	4.78792	4.69932	5.2957	4.49682	4.89654	4.96221	5.21036	5.52573	4.99872	4.51759	4.80588	5.2309	5.26606	4.60126	5.2118	5.40643	5.04706	4.50441	4.83004	4.8101	5.31834	5.46633	3.73717	5.76898	6.08701	5.68564	3.73717	5.26205	6.58608	6.1091	5.66044	6.77501	7.29226	6.5184	5.3706	6.91551	6.59164	6.10067	5.8907	6.76156	6.61108	5.35539	5.35754	6.57631	4.29325	4.81994	5.14871	4.88827	5.12139	4.7979	5.07271	5.19297	6.28266	6.5242	6.33614	5.97508
12009	P2RY1	protein_coding	ENSG00000169860.7	4.47362	4.38627	3.73717	4.58851	3.73717	4.22488	4.54432	3.73717	4.80782	4.83911	4.67012	4.96957	4.90297	4.13093	4.42219	4.38755	5.09432	4.51228	4.09912	4.97545	4.61104	3.73717	4.41625	4.88063	3.73717	3.73717	3.73717	4.17626	3.73717	3.73717	3.73717	3.73717	5.26388	5.12196	4.09109	4.71581	4.82352	4.74996	3.73717	4.8368	4.57647	4.70758	4.09601	4.44619	4.34845	4.83765	4.33633	4.44602	4.29639	4.06088	4.82166	4.46091	4.6703	4.41127	3.84694	3.73717	4.79819	4.53686	4.45656	4.49211
5637	DLGAP5	protein_coding	ENSG00000126787.13	10.15	9.55567	9.73553	10.0235	9.63903	9.41977	9.23501	9.31179	9.91554	9.66843	9.72137	9.93678	9.80928	9.478	9.72828	9.61379	9.95124	9.78149	9.77366	9.91062	9.82976	9.3948	9.36938	9.57405	5.72191	5.71297	7.12312	7.87679	5.7488	6.00599	5.25788	5.02955	7.90998	8.28837	8.40899	8.42003	8.237	7.62708	7.48495	7.59815	8.20929	8.36763	8.45967	8.41348	5.94116	5.90099	6.28648	6.62606	9.86617	9.4014	9.81053	9.65734	9.85426	9.542	6.6087	5.51055	8.25684	7.73679	8.36252	6.18867
11672	TTC39C	protein_coding	ENSG00000168234.13	6.90905	6.25751	6.85284	7.54907	6.74661	6.31887	7.04907	7.63336	8.34847	7.65353	7.85091	8.06646	6.46207	6.17365	6.21041	6.70007	6.65955	6.13904	6.37056	6.16296	6.11912	5.58703	6.29605	6.65857	4.5111	5.21326	4.8106	5.08186	3.73717	5.0646	4.40993	5.51245	7.43518	7.58104	7.72895	7.77811	5.60123	6.6907	5.45297	5.98064	6.89087	7.10264	6.59963	6.50937	5.00265	5.48552	5.84312	5.77132	6.89212	6.93698	7.97984	6.38655	6.33303	6.16519	4.9042	4.68104	7.63082	5.93139	6.77562	5.52565
11341	NAV2	protein_coding	ENSG00000166833.22	4.47362	4.64771	4.12984	4.58851	3.73717	5.07478	5.15373	4.95552	4.30554	3.73717	4.2097	4.10287	4.60849	4.60714	4.42219	3.73717	3.73717	4.28851	4.90836	4.27835	4.61104	4.28285	3.73717	4.32001	5.14585	4.49895	6.78238	5.58047	5.2856	4.74145	4.55752	5.02955	5.11442	5.15714	5.353	4.65472	6.08933	5.98693	5.3987	4.8368	5.45398	5.21736	5.23689	5.51697	5.78214	5.15542	6.75294	4.60113	4.45992	4.7303	4.08882	4.34375	4.3031	4.23777	5.50191	4.90353	5.06982	5.57794	5.3563	5.57291
33209	AC008397.2	protein_coding	ENSG00000285188.1	4.10838	3.73717	3.73717	3.73717	3.73717	3.73717	4.31158	4.17911	5.05285	4.88193	5.21036	4.81216	3.73717	4.51759	3.73717	3.73717	4.6857	4.51228	3.73717	3.73717	4.45423	3.73717	4.68906	4.55601	4.28766	3.73717	3.73717	3.73717	3.73717	3.73717	3.73717	3.73717	3.73717	4.40922	4.97787	5.13586	4.47071	4.49878	4.3182	3.73717	4.37539	3.73717	3.73717	4.68109	4.59542	3.73717	4.91144	4.44602	3.82997	3.99126	4.98932	3.93227	4.16808	4.35912	3.87479	3.73717	4.56503	4.25621	4.13271	4.42251
9631	CCNB2	protein_coding	ENSG00000157456.8	10.1801	9.73373	10.1124	10.2857	9.81851	9.25509	9.56593	9.63387	9.93318	9.91719	9.92363	9.88776	9.8346	10.0513	9.84703	9.61717	9.96317	9.6949	9.93411	9.8226	9.87826	9.58638	9.69345	9.63137	6.51642	5.95064	7.01843	7.68866	6.19446	6.03718	6.248	5.71983	8.06402	8.35166	8.28742	8.45654	8.48444	7.6978	7.46108	7.3854	8.29113	8.53421	8.37558	8.35667	6.02805	6.26112	6.83002	6.49818	10.078	9.56835	9.91544	9.83752	9.85369	9.69736	6.79353	6.04987	8.28991	7.75718	8.3894	6.40434
13953	MAPK15	protein_coding	ENSG00000181085.15	4.10838	3.73717	4.29081	3.73717	3.73717	3.73717	4.31158	3.73717	4.89654	4.52559	4.31463	4.75317	4.45212	4.13093	4.57234	4.64947	4.49199	4.68102	3.73717	4.27835	3.73717	4.40354	3.73717	3.73717	4.5111	4.18037	4.28309	3.73717	3.73717	4.19352	3.73717	4.2396	5.22837	5.4854	5.47402	5.27891	4.70007	4.74996	4.78217	4.38214	5.59032	5.4416	5.46624	5.148	4.69334	4.33547	4.46842	5.03272	3.96838	3.88077	4.62248	4.45122	4.29713	3.90376	4.17793	3.97686	5.36667	4.65358	5.41154	4.63249
11799	NSG1	protein_coding	ENSG00000168824.14	4.76795	3.73717	3.73717	4.1223	4.98202	4.42369	4.31158	3.73717	5.25073	5.49795	4.6117	4.46285	4.99872	4.41505	4.57234	4.26968	5.01713	4.60126	4.36087	3.73717	4.85452	4.28285	3.73717	4.15069	7.62015	6.2041	4.8106	5.49626	7.79337	6.5237	5.48708	5.45464	5.59648	4.55666	4.23645	4.77281	5.35067	5.61168	3.73717	4.792	5.37955	4.97536	4.44944	4.37259	6.23538	5.80915	4.76081	4.60113	4.09115	4.36362	4.95581	4.56395	4.42911	4.25631	6.03278	6.3147	4.7906	4.87288	4.79423	5.35162
14569	PROS1	protein_coding	ENSG00000184500.16	4.76795	5.7027	4.51547	3.73717	5.14449	5.40891	3.73717	4.95552	5.25073	5.0365	5.03543	5.1471	5.31268	5.37027	4.99097	4.78506	5.09432	5.69556	5.09232	4.66401	5.24635	5.55523	4.51896	3.73717	4.28766	3.73717	3.73717	3.73717	3.73717	4.37991	3.73717	3.73717	5.15374	5.43219	5.32069	4.51627	4.63092	5.74933	4.8772	4.87953	4.86797	5.51579	4.79275	4.86317	4.86073	4.97696	3.73717	5.11609	4.68082	4.81152	5.11744	5.11474	5.13655	4.76443	3.87479	3.89785	5.10572	5.03424	5.00992	4.67274
13053	CLCF1	protein_coding	ENSG00000175505.11	4.93687	5.43088	5.0553	4.50078	5.3709	5.4655	5.20309	5.31708	4.06673	4.29809	4.07204	4.46285	4.952	4.68741	4.42219	4.4861	4.74108	4.51228	5.04933	4.73554	4.90631	4.93033	5.00805	5.0659	6.11488	5.71297	6.21966	6.1065	5.9288	6.1266	6.15835	7.1933	5.03114	4.92581	5.10465	5.0566	4.93229	5.7051	5.08059	4.99742	5.40488	5.41582	5.52436	5.1164	5.5198	5.71026	6.17062	5.77132	4.98096	5.33914	4.22493	4.63692	4.75956	4.97765	6.0385	6.35176	5.02955	5.17885	5.36536	5.793
10234	CTRC	protein_coding	ENSG00000162438.12	4.10838	4.5289	4.12984	4.58851	4.63063	4.42369	4.31158	3.73717	3.73717	3.73717	3.73717	3.73717	4.35789	4.29233	4.57234	3.73717	4.07781	3.73717	3.73717	4.12096	4.45423	4.59253	4.29332	4.15069	4.5111	3.73717	4.67194	3.73717	4.61306	4.19352	3.73717	4.44421	4.0938	4.21451	4.59364	4.23348	4.10689	3.73717	4.3182	4.19511	4.57647	3.73717	4.09601	3.73717	4.34845	4.16174	4.16235	4.2409	4.33891	4.27577	3.73717	4.23993	3.91828	4.37269	4.16435	4.24699	4.28386	4.08934	4.03671	4.22836
538	USP2	protein_coding	ENSG00000036672.16	4.37666	3.73717	3.73717	4.28024	4.30759	4.57415	3.73717	4.17911	5.05285	4.38354	5.03543	4.62144	4.67602	4.13093	4.2238	4.64947	4.84234	4.68102	4.61261	4.73554	4.53687	4.28285	4.60866	3.73717	4.67959	3.73717	3.73717	3.73717	3.73717	4.19352	3.73717	3.73717	5.74578	5.22428	4.6601	5.17339	4.63092	4.6343	4.61702	5.22926	5.27231	4.97536	5.91177	5.23768	4.59542	4.33547	4.33633	4.2409	4.03281	4.19951	4.77331	4.42006	4.71788	4.29139	3.97278	3.85126	5.20089	4.77787	5.34928	4.37703
15300	IL17REL	protein_coding	ENSG00000188263.10	3.73717	3.73717	3.73717	3.73717	3.73717	3.73717	3.73717	4.35977	3.73717	3.73717	4.07204	3.73717	3.73717	3.73717	3.73717	3.73717	3.73717	3.73717	3.73717	3.73717	3.73717	3.73717	4.29332	3.73717	4.28766	3.73717	4.50475	4.35579	4.45591	3.73717	3.73717	3.73717	4.35178	4.07547	4.88355	4.82637	3.73717	4.74996	4.48399	4.5239	4.57647	4.20129	5.20003	4.77679	4.34845	4.16174	4.57864	3.73717	3.73717	3.89282	3.82089	3.73717	3.73717	3.87621	4.22134	3.91686	4.53429	4.37375	4.68865	4.2065
5817	FLNC	protein_coding	ENSG00000128591.15	3.73717	3.73717	3.73717	4.1223	4.14182	3.73717	4.43841	3.73717	4.30554	4.38354	4.31463	4.81216	3.73717	3.73717	4.08208	4.26968	4.32448	4.41042	3.73717	3.73717	3.73717	3.73717	3.73717	3.73717	4.28766	3.73717	3.73717	3.73717	3.73717	4.37991	3.73717	3.73717	4.94053	4.78615	4.23645	4.43568	4.47071	4.6343	4.21264	4.19511	4.68518	4.53435	4.35555	4.37259	4.48311	4.16174	3.73717	3.73717	3.83345	4.01364	4.45397	3.95653	4.05231	3.73717	3.87479	3.89785	4.5997	4.37819	4.48692	4.0298
5867	THAP10	protein_coding	ENSG00000129028.9	4.10838	3.73717	3.73717	4.28024	3.73717	4.42369	3.73717	4.17911	4.59816	5.13883	4.77593	4.75317	4.73843	4.51759	4.08208	4.11477	4.56221	4.41042	4.45553	4.12096	4.35973	4.28285	3.73717	3.73717	3.73717	3.73717	3.73717	3.73717	3.73717	3.73717	3.73717	3.73717	4.35178	3.73717	4.23645	4.34355	4.10689	4.6343	4.5535	4.29687	4.291	4.39077	4.24335	4.28856	4.17101	3.73717	3.73717	3.73717	3.96574	4.01928	4.81652	4.36322	4.38728	4.02923	3.73717	3.73717	4.16724	4.39789	4.30342	3.84563
7223	KIF23	protein_coding	ENSG00000137807.15	9.82233	9.36154	9.78352	9.87713	9.14189	8.92579	9.19072	9.20789	9.49686	9.34664	9.44478	9.48468	9.20151	8.39663	9.26698	9.41836	9.53372	9.32079	9.46801	9.53196	9.27197	8.81081	9.07133	9.10414	5.77803	6.06927	7.14316	7.49218	5.84192	5.83787	5.58705	4.93903	7.78116	7.96514	7.9808	7.71908	7.92221	7.08385	7.18283	7.19696	7.94316	8.0748	8.05339	7.93936	6.30559	5.63977	6.04384	6.20008	9.71113	9.11657	9.44324	9.07087	9.46362	9.06456	6.62066	5.55147	7.86154	7.34646	8.00268	6.04732
15521	BNIP5	protein_coding	ENSG00000189325.7	3.73717	3.73717	3.73717	3.73717	3.73717	3.73717	3.73717	4.35977	4.06673	4.06237	4.2097	4.10287	4.09738	3.73717	3.73717	3.73717	4.07781	4.28851	3.73717	3.73717	4.09846	3.73717	4.29332	3.73717	3.73717	3.73717	3.73717	4.17626	4.248	4.63892	3.73717	4.44421	4.35178	4.4869	4.23645	3.73717	5.03016	4.98699	4.4066	4.38214	4.73455	4.80574	4.24335	4.44619	3.73717	3.73717	4.67476	4.2409	3.73717	3.89282	4.11042	3.82722	3.96017	3.96653	3.84694	4.26708	4.20308	4.70147	4.55746	4.0975
1806	BIRC5	protein_coding	ENSG00000089685.15	10.75	10.7347	10.7435	11.0578	10.3243	9.97078	10.2623	10.2962	10.5981	10.8492	10.634	10.7476	10.4754	11.3829	10.5006	10.7034	10.6575	10.6822	10.6479	10.8243	10.4427	10.2917	10.1434	10.3401	7.4513	6.83159	7.34673	8.13559	5.84192	6.38794	6.86643	5.11274	8.63386	9.18064	9.04226	9.03449	9.12699	8.19884	8.29476	8.28535	8.98422	9.26334	8.99135	9.07762	7.15038	6.59928	6.7687	7.13304	10.8215	10.2134	10.7072	10.7656	10.703	10.3045	7.4413	6.05226	8.97281	8.47648	9.07913	6.91285
5746	GNAI1	protein_coding	ENSG00000127955.17	4.10838	3.73717	3.73717	4.80517	4.30759	3.73717	3.73717	4.17911	5.08846	4.19611	4.07204	4.25298	4.35789	3.73717	3.73717	3.73717	4.56221	4.28851	4.24772	4.12096	4.09846	3.73717	3.73717	3.73717	3.73717	3.73717	3.73717	3.73717	4.45591	3.73717	3.73717	4.59894	4.60004	4.07547	4.34717	4.34355	3.73717	3.73717	3.73717	4.06166	4.37539	4.06606	3.73717	4.18828	3.73717	4.46738	3.73717	3.73717	4.09697	3.99026	4.4024	3.89235	4.30485	3.82749	3.73717	4.1323	4.34155	3.81829	4.09173	3.91972
11585	CD300C	protein_coding	ENSG00000167850.4	4.70383	3.73717	4.12984	3.73717	4.14182	4.57415	4.63676	4.35977	4.59816	4.19611	5.24221	4.54644	4.45212	4.13093	4.57234	4.11477	4.41381	4.41042	4.95759	4.73554	4.09846	3.73717	4.51896	4.15069	3.73717	4.36153	3.73717	3.73717	3.73717	4.19352	3.73717	3.73717	4.44512	4.4869	4.6601	4.23348	4.10689	4.22218	4.07413	3.73717	4.291	4.46639	4.53155	4.0568	3.73717	3.73717	3.73717	3.73717	4.077	4.42812	4.64573	4.31754	4.62934	4.12632	3.89326	3.85126	4.4564	4.03509	4.33644	3.73717
7484	DUSP6	protein_coding	ENSG00000139318.8	8.56468	8.05645	8.50047	8.13097	8.51238	8.31486	8.32965	8.08714	6.10463	6.50326	6.71546	6.04863	7.411	7.30825	7.70636	7.03309	6.96091	7.58743	7.40864	6.95375	7.89344	8.13875	8.06484	7.5706	6.11488	6.39528	6.09843	6.30738	5.35426	6.45749	6.12709	6.49258	4.52676	4.67938	5.10465	4.87698	4.47071	4.69413	5.671	5.03381	4.94739	5.01354	5.49565	4.62881	5.12711	5.25982	6.1946	5.33364	8.31314	8.31101	6.343	7.36468	7.22768	7.91691	6.22899	6.10786	4.79694	4.96741	5.02135	5.47879
9847	CLDN14	protein_coding	ENSG00000159261.12	4.10838	4.38627	4.29081	3.73717	4.30759	3.73717	3.73717	4.35977	4.30554	4.29809	4.2097	3.73717	4.45212	4.89111	3.73717	3.73717	4.07781	3.73717	4.09912	4.12096	4.35973	4.7436	4.41625	4.15069	5.8318	5.78546	5.70742	5.01714	5.53908	4.91648	4.55752	3.73717	4.8407	4.78615	5.2179	5.13586	5.31528	5.6357	5.98469	5.65043	5.27231	5.24791	6.17607	5.26604	5.47733	5.6755	5.52827	5.51659	4.13066	4.03542	4.13763	4.20439	4.00877	4.41757	5.58546	4.68756	4.99515	5.64652	5.49058	5.54942
1733	TPX2	protein_coding	ENSG00000088325.16	11.113	10.8061	10.7659	11.0323	10.6121	10.2695	10.1485	10.3488	11.1797	10.9838	10.9265	10.9294	10.8617	10.4346	10.7621	10.5988	11.1562	10.8152	10.9865	10.9396	10.6837	10.4161	10.3505	10.3425	6.85214	7.01462	7.86212	8.75096	6.41627	6.99467	6.33209	6.16116	9.24375	9.43834	9.68678	9.48969	9.36533	8.47082	8.45681	8.64207	9.39581	9.56732	9.54184	9.5098	7.44197	6.52685	7.55374	6.98975	10.9293	10.3447	11.0048	10.6643	10.9744	10.4482	7.61996	6.47605	9.46464	8.73376	9.50369	7.12808
13063	LONRF3	protein_coding	ENSG00000175556.17	4.26072	3.73717	4.12984	3.73717	3.73717	4.57415	3.73717	4.35977	4.46785	4.79423	4.87045	4.6899	3.73717	4.13093	4.08208	3.73717	4.56221	4.75376	4.36087	4.5856	4.09846	4.12416	3.73717	3.73717	3.73717	3.73717	3.73717	4.35579	4.45591	4.19352	3.73717	3.73717	4.60004	4.62041	3.73717	4.08897	4.37411	4.49878	4.3182	4.38214	4.73455	4.59646	4.09601	3.73717	3.73717	3.73717	3.73717	3.73717	3.96623	4.10206	4.70561	3.92184	4.56561	3.92424	3.89182	4.03094	4.26165	4.39331	4.29105	3.73717
15680	AFAP1	protein_coding	ENSG00000196526.10	4.47362	3.73717	4.12984	3.73717	4.71291	4.22488	4.14467	4.49682	4.20223	4.29809	4.31463	4.75317	4.45212	3.73717	4.63723	4.57222	4.62637	4.75376	4.09912	4.66401	4.61104	4.50441	3.73717	4.55601	3.73717	4.36153	3.73717	3.73717	3.73717	3.73717	3.73717	3.73717	5.03114	5.22428	5.32069	5.27891	4.87946	4.08093	5.00408	4.92042	4.94739	4.59646	5.57984	5.17871	4.78096	3.73717	4.46842	4.60113	4.01945	4.39482	4.39203	4.34969	4.53582	4.35216	3.89326	3.73717	5.21375	4.72122	5.0756	4.39692
22605	KIFC1	protein_coding	ENSG00000237649.8	10.6507	10.1939	10.4668	10.5642	10.1582	9.57629	9.88316	9.7227	9.68505	9.69592	9.87345	9.61405	9.84774	9.855	9.88259	9.88033	10.0673	9.81662	9.91909	9.85698	10.1143	9.65882	9.69345	9.67292	6.92485	6.39528	7.85005	8.12274	5.88608	6.00599	6.92086	5.93894	7.89013	8.1415	8.49549	8.28256	8.237	7.40422	7.64173	7.5307	8.23179	8.43311	8.55512	8.30355	6.68231	6.19168	6.87431	6.60141	10.4689	9.8351	9.71711	9.86641	9.91499	9.78488	7.32323	6.18797	8.20242	7.70341	8.38089	6.58743
11996	TMEM266	protein_coding	ENSG00000169758.13	4.10838	3.73717	3.73717	3.73717	4.30759	3.73717	3.73717	3.73717	4.39208	4.19611	4.47944	4.36726	4.09738	4.68741	4.08208	3.73717	4.07781	4.28851	4.36087	4.27835	4.67875	4.50441	4.13163	4.15069	4.5111	4.80267	3.73717	5.40575	4.85706	4.99325	5.19266	5.45464	4.52676	4.62041	4.43983	4.87698	4.70007	4.32981	4.4066	4.5239	4.57647	4.46639	4.24335	5.05023	4.69334	4.33547	5.21083	3.73717	3.82997	3.87978	4.35872	4.15101	4.25139	4.36637	4.61417	5.1244	4.61599	4.49009	4.58411	4.4942
14656	TMEM121	protein_coding	ENSG00000184986.11	4.55839	5.14442	4.88807	4.92486	5.24058	4.22488	5.4612	5.54952	6.52083	5.90108	6.8127	6.83081	5.3791	5.87336	5.64132	5.45075	6.13859	4.75376	6.21048	5.63431	5.13123	4.98525	4.89308	4.88063	4.28766	3.73717	4.50475	4.35579	4.45591	5.1314	5.31954	3.73717	6.65935	5.4854	6.63054	6.79616	5.16154	4.69413	4.67577	5.03381	5.92803	5.53954	5.1619	5.83475	3.73717	4.75938	4.57864	4.60113	4.87893	5.11905	6.51635	5.58613	5.68429	4.97255	4.22134	4.66101	6.39286	4.89131	5.61606	4.41908
15257	NWD1	protein_coding	ENSG00000188039.16	3.73717	3.73717	4.29081	4.1223	4.30759	4.22488	3.73717	4.35977	3.73717	3.73717	3.73717	3.73717	3.73717	3.73717	3.73717	3.73717	4.07781	3.73717	4.09912	3.73717	4.53687	3.73717	4.29332	3.73717	3.73717	4.36153	4.28309	3.73717	4.45591	4.5212	5.43382	3.73717	4.24025	3.73717	3.73717	3.73717	3.73717	3.73717	4.3182	3.73717	4.05823	4.06606	4.09601	4.28856	3.73717	3.73717	3.73717	3.73717	3.97186	4.15735	3.73717	3.73717	3.91282	4.07613	4.02974	4.53703	3.86294	3.88243	4.12721	3.73717
11956	VPREB1	protein_coding	ENSG00000169575.5	3.73717	4.38627	4.12984	4.66717	4.63063	4.42369	4.54432	4.88082	3.73717	4.29809	4.67012	4.25298	4.60849	4.68741	4.2238	4.64947	4.07781	3.73717	4.53831	4.66401	4.61104	4.59253	4.29332	4.94629	3.73717	5.21326	3.73717	4.35579	4.248	4.74145	3.73717	4.72755	6.09368	5.19122	5.98612	6.4925	5.38501	4.41992	4.21264	5.34269	5.61164	4.97536	5.97301	6.03023	4.34845	4.16174	3.73717	3.73717	4.23011	4.61986	4.23959	4.54229	4.25433	4.61079	4.26085	4.36354	5.94088	4.84006	5.64756	3.99613
14145	NXPH4	protein_coding	ENSG00000182379.10	5.03508	5.20781	5.0553	4.73892	5.28568	5.57129	5.64041	4.61108	4.59816	4.88193	4.2097	4.62144	5.08619	5.24722	4.2238	4.57222	4.88907	4.9976	4.45553	4.12096	5.74465	4.81014	5.29227	4.64971	6.34836	6.04059	6.43377	5.30773	6.22845	5.9413	6.33209	5.45464	7.40744	7.50075	7.20218	7.92772	6.54618	6.66893	7.70399	7.14915	6.86616	6.11579	6.39687	6.87241	6.68231	6.3485	6.45353	5.62479	5.00928	5.27711	4.57781	4.78236	4.61579	5.12419	6.03261	5.98912	7.50952	7.01706	6.56281	6.27728
13803	LYNX1	protein_coding	ENSG00000180155.20	4.37666	4.19807	4.29081	3.73717	4.30759	4.80816	4.14467	3.73717	4.39208	4.29809	4.2097	4.10287	4.09738	4.29233	3.73717	3.73717	4.88907	4.12821	4.36087	4.12096	4.67875	4.12416	4.51896	5.00785	4.67959	5.26852	4.50475	4.17626	4.95821	5.46504	5.31954	4.83932	4.44512	4.67938	4.23645	4.43568	4.47071	4.94404	4.21264	4.5239	4.19029	4.3044	4.35555	4.57283	5.06673	4.90981	3.73717	5.33364	4.15068	4.2494	4.25069	3.96601	4.37478	4.58243	4.65728	5.14553	4.44916	4.53782	4.35577	4.76184
11325	YPEL4	protein_coding	ENSG00000166793.12	4.37666	4.38627	3.73717	3.73717	4.43357	4.69932	4.14467	4.17911	4.85323	4.96221	4.31463	4.6899	4.90297	5.05874	4.33179	4.57222	4.07781	4.41042	4.36087	4.39808	3.73717	4.50441	4.13163	4.15069	3.73717	4.18037	3.73717	3.73717	4.85706	4.5212	4.88268	3.73717	6.11155	5.97459	5.18144	5.89588	5.76051	5.1428	5.18589	4.99742	6.09814	5.3625	5.20003	5.60428	5.29047	5.0399	4.57864	4.60113	4.05932	4.36417	4.70499	4.71643	4.31179	4.13098	3.84797	4.49953	5.79087	5.27166	5.56624	4.87753
2004	SMIM24	protein_coding	ENSG00000095932.7	4.10838	4.19807	4.29081	3.73717	4.43357	3.73717	3.73717	4.88082	4.20223	4.45836	4.31463	3.73717	4.53453	3.73717	4.2238	4.11477	4.2178	3.73717	3.73717	3.73717	3.73717	3.73717	3.73717	4.44863	4.67959	4.18037	3.73717	3.73717	3.73717	3.73717	3.73717	3.73717	5.36425	4.78615	4.34717	5.0566	4.10689	4.32981	3.73717	3.73717	4.68518	4.39077	4.09601	4.68109	4.17101	3.73717	3.73717	3.73717	4.08361	4.19718	4.1781	4.15257	3.85733	3.91504	4.08358	3.73717	4.88854	3.97776	4.46326	3.84563
4954	TNFRSF8	protein_coding	ENSG00000120949.15	8.41865	8.24488	7.43258	8.72119	8.15898	7.52493	7.49111	7.78187	9.57299	9.04765	9.32483	8.89993	8.83488	7.95336	8.43899	8.09849	9.59772	8.66436	9.0362	8.98487	8.36094	7.09144	7.02946	6.92093	5.46829	4.80267	4.93084	6.58148	4.85706	5.87327	5.31954	4.2396	6.18073	6.00952	6.4923	6.86777	5.48245	4.98699	5.42614	5.31537	5.61164	6.41171	7.06581	6.1322	5.23863	5.0399	5.90367	5.45867	8.20433	7.73922	9.21135	8.33143	9.07079	7.3507	5.44582	5.07237	6.38758	5.30274	6.30534	5.41022
1488	NDC80	protein_coding	ENSG00000080986.13	9.68745	9.13008	9.43547	9.51559	9.16863	8.67169	8.8219	8.82993	9.04282	8.90124	8.6284	8.8763	8.96371	8.96898	8.83264	8.77738	9.22518	8.84236	8.8268	8.84881	9.164	8.91843	8.92705	8.90592	6.41807	6.25447	6.9287	7.20415	5.7488	5.68564	6.09509	4.2396	7.40042	7.53571	7.5409	7.51952	7.91695	7.01695	6.85488	7.12815	7.49342	7.32727	7.67303	7.80544	6.76652	5.95881	6.33019	6.233	9.44215	8.87304	8.86219	8.88568	8.93579	8.97885	6.70135	5.44228	7.49914	7.22923	7.57479	6.32213
15356	CCDC9B	protein_coding	ENSG00000188549.12	4.37666	5.00514	5.10548	4.66717	4.71291	4.57415	4.31158	4.88082	5.08846	4.38354	4.47944	4.36726	4.24528	4.13093	4.33179	5.05611	4.56221	4.41042	4.45553	4.12096	4.79969	4.81014	4.95223	4.32001	4.67959	4.49895	4.28309	4.35579	3.73717	4.19352	3.73717	3.73717	6.14658	5.97459	5.25321	5.17339	4.63092	4.6343	4.83091	4.792	5.61164	4.70758	4.9476	4.94228	4.34845	4.83765	4.16235	4.94201	4.78861	4.61987	4.57967	4.44103	4.38728	4.72052	4.45436	3.85126	5.63695	4.72203	5.05228	4.57261
32941	CFAP97D2	protein_coding	ENSG00000283361.2	3.73717	3.73717	4.4132	4.40037	3.73717	3.73717	3.73717	4.49682	4.06673	4.19611	4.2097	4.36726	4.09738	4.29233	4.2238	4.11477	3.73717	4.28851	3.73717	4.27835	3.73717	3.73717	4.29332	4.44863	3.73717	3.73717	3.73717	3.73717	3.73717	3.73717	3.73717	3.73717	5.19168	4.96818	4.23645	5.01461	4.10689	4.32981	3.73717	4.5239	4.57647	4.53435	4.24335	4.51234	3.73717	4.16174	3.73717	3.73717	4.07198	3.92708	4.20995	4.18207	4.0103	4.05407	3.73717	3.73717	4.85273	4.17444	4.46663	3.84331
7189	DDX60	protein_coding	ENSG00000137628.17	4.98717	5.43088	5.36615	5.93169	5.56041	5.34948	5.96292	5.94529	5.01598	4.52559	4.2097	4.81216	4.952	4.13093	4.5013	5.2309	4.6857	4.51228	4.36087	4.97545	4.90631	4.67154	4.95223	5.40344	4.5111	4.18037	3.73717	4.17626	4.248	4.83311	3.73717	3.73717	4.60004	4.40922	4.72152	4.08897	4.70007	4.85204	4.92134	4.29687	4.57647	4.39077	4.35555	4.44619	4.78096	4.90981	3.73717	3.73717	5.42897	5.70453	4.64086	4.70378	4.63358	4.98338	4.15122	4.13886	4.45494	4.69258	4.44225	4.29128
1272	GTSE1	protein_coding	ENSG00000075218.19	10.0302	9.90671	10.073	10.1968	9.69526	9.60509	9.55364	9.60143	9.29489	9.21731	9.29031	9.27992	9.39665	9.12701	9.46609	9.66858	9.5453	9.52575	9.47829	9.34447	9.66021	9.37185	9.50109	9.36783	7.24097	6.1782	7.56973	8.25233	5.88608	5.97404	6.51027	5.18992	7.60953	7.6676	8.17895	8.07179	8.03822	7.55268	7.51424	7.24322	7.65	7.8791	7.9553	8.16146	6.18647	6.23836	6.37255	6.67408	10.0517	9.61386	9.27061	9.41458	9.47346	9.47524	7.31031	5.89008	7.88197	7.58709	7.91147	6.36787
2094	CECR2	protein_coding	ENSG00000099954.18	4.82773	4.92772	4.12984	4.1223	4.92157	5.88375	5.25035	4.71066	4.46785	4.29809	4.31463	4.25298	4.35789	4.60714	4.33179	4.38755	4.32448	4.75376	3.73717	4.12096	4.95546	4.59253	4.60866	5.0659	6.1567	6.92608	6.55995	6.13331	6.88364	6.7789	6.55722	6.46555	5.72209	6.43445	6.07884	6.13674	6.38442	6.80476	6.28039	6.17614	5.91142	6.13074	6.5087	6.43283	6.95012	7.21703	6.53001	6.35724	4.5019	5.19158	4.33339	4.42109	4.23409	4.80564	6.44401	6.67133	6.09303	6.41143	6.24592	6.7636
7599	SORD	protein_coding	ENSG00000140263.15	7.4859	6.60879	7.08423	7.92449	7.10131	6.42874	6.96405	7.23209	10.7487	10.467	10.7388	10.7065	9.45795	9.04744	9.62849	9.64228	10.3209	9.88741	10.2331	10.3053	8.14613	7.2567	7.78448	7.70691	5.93308	6.15178	6.29482	6.46171	6.15959	6.6862	6.92086	5.93894	9.97212	10.0628	9.8671	9.93012	9.13379	8.48316	8.33783	8.74143	10.053	10.2129	9.90596	10.0278	6.86132	6.94177	7.19762	6.95154	7.27585	6.93155	10.6653	9.44404	10.1867	7.72356	6.21035	6.42639	9.95803	8.67405	10.0499	6.98806
26483	AC025165.3	protein_coding	ENSG00000257921.6	4.55839	4.19807	3.73717	5.57913	4.14182	3.73717	4.99032	3.73717	4.30554	4.92289	4.82441	4.10287	3.73717	4.68741	3.73717	3.73717	4.74108	4.75376	4.80157	3.73717	4.53687	3.73717	3.73717	3.73717	3.73717	3.73717	3.73717	3.73717	3.73717	4.5212	3.73717	3.73717	4.60004	5.15714	5.2179	4.65472	3.73717	3.73717	4.83091	3.73717	3.73717	4.53435	5.40517	4.73027	3.73717	3.73717	3.73717	3.73717	4.51819	4.15162	4.53893	3.97473	4.5084	3.9371	3.73717	3.93318	4.90745	4.0106	4.60174	3.73717
4173	CSPG5	protein_coding	ENSG00000114646.10	4.70383	4.84363	4.4132	4.1223	4.85713	3.73717	3.73717	4.71066	4.89654	4.64394	4.6117	4.81216	4.60849	4.51759	4.42219	4.38755	4.56221	4.88348	4.53831	4.27835	4.24679	4.40354	4.41625	4.44863	4.81929	4.61352	4.28309	4.35579	3.73717	3.73717	3.73717	3.73717	4.52676	4.32048	4.43983	4.58863	4.63092	4.6343	4.07413	4.29687	4.51574	4.70758	4.60525	4.68109	4.78096	4.16174	4.16235	3.73717	4.52074	4.26053	4.74108	4.48395	4.56559	4.3788	4.51792	3.73717	4.46892	4.40905	4.62741	4.21055
15650	NBPF4	protein_coding	ENSG00000196427.13	4.47362	3.73717	4.12984	3.73717	4.14182	3.73717	4.14467	4.61108	4.30554	3.73717	3.73717	4.10287	4.53453	4.13093	3.73717	4.64947	3.73717	3.73717	4.24772	3.73717	4.45423	3.73717	4.13163	5.12091	3.73717	3.73717	4.67194	4.35579	3.73717	3.73717	3.73717	3.73717	4.8407	5.28761	4.72152	5.0566	4.55515	3.73717	3.73717	5.84419	4.78126	4.46639	4.79275	5.90321	4.34845	3.73717	3.73717	3.73717	4.01945	4.15869	3.97069	4.26303	3.86481	4.36099	4.12552	3.73717	4.97661	4.46842	4.9859	3.88999
7476	LRIG3	protein_coding	ENSG00000139263.12	4.55839	3.73717	4.82527	4.58851	4.53878	3.73717	4.54432	3.73717	4.65573	4.58706	5.10886	4.36726	4.67602	4.41505	5.11026	4.26968	4.93363	4.28851	4.95759	4.12096	4.74133	4.28285	4.60866	4.15069	4.67959	4.36153	4.50475	4.79314	4.85706	4.91648	5.12334	3.73717	5.22837	4.83506	5.28745	4.51627	4.76395	4.69413	4.8772	4.06166	5.45398	4.97536	4.99417	5.23768	3.73717	3.73717	4.16235	3.73717	4.42733	4.13936	4.67973	4.61775	4.57517	4.44588	4.58475	4.65851	4.96679	4.59923	5.1653	3.84347
19513	LTB	protein_coding	ENSG00000227507.3	7.34242	7.56281	8.95559	8.84343	7.86346	7.90561	9.13681	9.92157	6.193	5.67492	6.29525	6.7155	7.33036	7.9059	6.99891	8.12728	6.18536	6.29686	6.56727	7.38414	7.3823	7.2289	8.31302	9.02381	5.31834	6.56303	6.18045	5.58047	5.48058	7.14075	6.51027	5.67113	5.07361	5.4854	5.28745	5.60005	5.62922	5.3413	5.77747	5.77017	5.15386	5.01354	5.65864	4.90354	5.29047	5.74408	6.26409	5.62479	8.17606	8.70686	6.21967	7.59061	6.60841	7.98701	5.91057	6.20068	5.36163	5.62954	5.1824	5.73086
4904	ENOX1	protein_coding	ENSG00000120658.13	3.73717	3.73717	3.73717	4.50078	4.14182	3.73717	3.73717	3.73717	4.06673	4.38354	3.73717	4.10287	3.73717	3.73717	3.73717	4.11477	4.07781	4.12821	4.09912	4.27835	3.73717	3.73717	3.73717	4.15069	4.81929	3.73717	3.73717	3.73717	4.74364	4.5212	3.73717	3.73717	4.24025	4.32048	4.52088	4.34355	4.37411	4.49878	4.3182	4.29687	4.4493	5.01354	4.84725	4.73027	3.73717	3.73717	3.73717	3.73717	3.92807	3.83833	4.07258	3.83157	4.14587	3.84055	4.0077	4.18479	4.35629	4.37199	4.76009	3.73717
15168	SAMD11	protein_coding	ENSG00000187634.12	4.26072	3.73717	4.51547	4.28024	3.73717	4.22488	4.43841	3.73717	4.20223	4.58706	4.07204	4.10287	4.09738	3.73717	4.5013	4.78506	4.2178	4.12821	4.68043	4.49816	4.09846	4.12416	3.73717	4.32001	4.81929	4.49895	5.03788	4.70457	4.248	4.37991	4.88268	3.73717	5.98113	6.40905	4.77883	4.87698	5.16154	5.6357	3.73717	4.29687	5.12214	5.83183	5.12239	4.62881	4.34845	4.97696	5.15734	5.03272	4.1984	4.03441	4.24105	4.28023	4.38115	4.06995	4.76518	4.31194	5.5115	4.70782	5.17629	4.87887
4151	C3orf14	protein_coding	ENSG00000114405.11	5.16689	5.57427	5.61107	5.754	4.78792	5.34948	5.64041	5.84889	5.90811	6.39994	6.53279	6.43698	4.79664	6.04343	5.77681	5.45075	5.79669	6.09652	6.17606	5.57342	5.04706	5.13428	5.24971	5.31682	4.5111	4.18037	4.50475	4.35579	4.248	5.0646	3.73717	3.73717	4.60004	5.22428	4.88355	5.13586	4.76395	5.17844	5.08059	4.5239	5.08946	5.41582	5.37341	5.17871	4.69334	5.35539	4.91144	5.62479	5.52656	5.40668	6.31945	5.51691	5.91067	5.18697	4.388	4.19674	4.96093	4.88672	5.26435	5.14624
6638	RERG	protein_coding	ENSG00000134533.6	3.73717	3.73717	3.73717	3.73717	3.73717	3.73717	3.73717	3.73717	3.73717	4.19611	4.31463	4.25298	3.73717	3.73717	4.33179	3.73717	4.41381	3.73717	4.24772	4.27835	3.73717	3.73717	3.73717	3.73717	3.73717	3.73717	3.73717	3.73717	3.73717	3.73717	3.73717	3.73717	4.24025	5.08558	4.43983	4.58863	4.25862	4.74996	4.07413	4.38214	4.51574	4.85107	5.03869	4.73027	3.73717	3.73717	3.73717	4.2409	3.73717	3.73717	4.12522	3.88582	4.16927	3.73717	3.73717	3.73717	4.58857	4.36621	4.78394	3.8631
6235	TOP2A	protein_coding	ENSG00000131747.15	11.8592	11.423	11.5069	11.7245	11.3117	11.1227	10.9989	11.0143	11.5162	11.3827	11.3588	11.3522	11.3107	10.3542	11.3202	11.0657	11.6047	11.4309	11.3472	11.2847	11.387	11.0709	11.1029	11.0395	7.71807	7.35615	9.13839	9.59727	7.31301	7.39428	6.43672	6.57062	9.96149	10.0071	10.4397	10.2828	10.0237	9.17649	9.20943	9.21781	10.1035	10.2255	10.2825	10.3834	7.76706	7.34732	8.27967	7.74623	11.6284	11.1119	11.4025	11.0127	11.4169	11.1501	8.45247	6.92866	10.1728	9.40685	10.2487	7.78507
9856	PADI4	protein_coding	ENSG00000159339.13	4.10838	3.73717	3.73717	3.73717	3.73717	4.22488	3.73717	4.17911	4.39208	4.64394	4.6117	4.81216	4.09738	4.29233	4.2238	4.11477	4.32448	3.73717	4.24772	4.12096	4.67875	4.40354	4.13163	4.15069	3.73717	3.73717	3.73717	3.73717	3.73717	3.73717	3.73717	3.73717	4.8407	4.78615	4.43983	4.23348	4.47071	4.08093	4.67577	4.5239	3.73717	4.53435	4.09601	4.28856	4.69334	3.73717	3.73717	3.73717	3.82997	3.96958	4.61497	4.18207	4.10758	4.34115	3.73717	3.73717	4.57504	4.43783	4.16402	3.97621
12674	ABLIM3	protein_coding	ENSG00000173210.20	4.10838	3.73717	4.12984	3.73717	4.71291	3.73717	4.63676	4.49682	3.73717	3.73717	3.73717	3.73717	3.73717	3.73717	3.73717	3.73717	4.07781	3.73717	4.24772	3.73717	3.73717	3.73717	3.73717	3.73717	3.73717	3.73717	4.50475	3.73717	4.248	3.73717	3.73717	3.73717	4.66695	4.4869	4.59364	4.08897	4.25862	4.08093	4.48399	4.4568	4.4493	3.73717	3.73717	4.18828	4.69334	4.33547	4.91144	4.44602	3.92814	4.39591	3.73717	3.73717	3.94997	3.73717	3.92906	3.86488	4.45912	4.32008	4.02798	4.59657
5921	EGLN3	protein_coding	ENSG00000129521.15	4.76795	3.73717	4.75787	4.50078	4.78792	3.73717	4.99032	4.17911	4.97774	4.45836	5.27319	4.96957	4.90297	4.41505	5.34622	4.26968	4.74108	4.28851	4.53831	4.27835	4.45423	4.28285	4.89308	3.73717	4.81929	3.73717	4.50475	3.73717	4.248	4.63892	3.73717	3.73717	5.56977	5.5853	7.42312	6.34084	5.07579	3.73717	5.62577	4.58524	5.24385	5.33491	7.11891	5.0155	4.17101	4.46738	4.33633	3.73717	4.44094	4.42363	4.91971	4.73348	4.46157	4.34183	4.1996	4.09032	6.22976	4.75599	5.67829	4.17797
15204	PEAR1	protein_coding	ENSG00000187800.13	3.73717	3.73717	4.4132	3.73717	3.73717	3.73717	3.73717	3.73717	4.06673	4.29809	4.07204	3.73717	4.35789	3.73717	4.2238	3.73717	3.73717	4.75376	4.45553	3.73717	4.09846	4.50441	4.60866	4.15069	3.73717	4.36153	4.28309	4.87376	3.73717	3.73717	3.73717	3.73717	3.73717	4.32048	4.77883	4.51627	3.73717	4.85204	5.31229	4.695	4.05823	4.3044	4.99417	4.44619	4.69334	3.73717	4.67476	3.73717	3.90618	3.73717	4.04351	4.01401	4.17091	4.34055	4.31389	3.73717	4.33819	4.64913	4.45075	4.21061
14998	FAM86B1	protein_coding	ENSG00000186523.14	3.73717	3.73717	4.12984	4.66717	4.30759	3.73717	4.43841	4.79974	5.33786	5.56732	5.84544	6.28157	4.60849	4.41505	4.9479	5.45075	5.01713	5.66582	5.47974	6.16296	4.09846	4.12416	5.06096	4.55601	3.73717	4.36153	4.8106	4.35579	4.45591	4.63892	3.73717	5.26205	5.67334	6.40905	5.9272	6.28125	4.93229	5.17844	5.79774	5.89704	6.08354	6.5276	6.2591	6.92076	4.59542	5.09923	4.67476	5.19343	4.06784	4.32073	5.75805	4.85555	5.58141	4.4599	4.31627	4.52351	6.07271	5.45138	6.44775	4.89071
6376	NES	protein_coding	ENSG00000132688.11	3.73717	3.73717	3.73717	4.1223	4.14182	3.73717	3.73717	4.17911	4.06673	4.06237	4.2097	4.54644	4.35789	4.29233	4.08208	4.11477	4.56221	4.12821	4.36087	4.12096	4.09846	3.73717	4.29332	3.73717	5.8318	4.49895	4.50475	5.58047	4.74364	4.19352	3.73717	5.02955	4.0938	4.4869	4.09109	3.73717	4.10689	3.73717	4.07413	4.58524	4.37539	4.20129	3.73717	4.18828	5.29047	3.73717	4.16235	3.73717	3.83345	3.94882	4.22131	4.21177	4.29306	3.96653	5.10399	4.42597	4.10224	4.12586	4.12553	4.23179
6417	MTUS2	protein_coding	ENSG00000132938.21	4.37666	4.64771	4.12984	4.66717	4.78792	4.22488	3.73717	4.71066	4.30554	4.29809	4.87045	4.62144	4.85132	4.95017	4.90287	5.00752	4.74108	4.68102	4.61261	4.73554	5.00229	4.40354	4.68906	4.44863	4.28766	3.73717	4.28309	4.17626	5.4191	3.73717	3.73717	4.83932	5.29832	5.5853	5.02188	5.40594	5.27876	5.1428	5.21885	5.84419	5.24385	5.18595	5.20003	5.37292	4.86073	4.83765	3.73717	5.03272	4.45534	4.36516	4.52388	4.92797	4.69256	4.63588	4.12105	4.43319	5.32786	5.37115	5.25069	4.61707
15688	FAM72A	protein_coding	ENSG00000196550.10	7.71752	7.07859	7.80532	8.0288	7.37545	7.33054	7.07245	7.78187	8.17758	8.39124	7.9129	8.38971	7.75177	7.73303	7.71695	7.61274	8.2225	7.65278	7.96325	8.13158	7.48803	7.1321	7.44391	6.99852	3.73717	5.21326	6.05546	6.25989	5.21253	4.63892	3.73717	4.2396	6.6232	6.79773	7.1286	6.42563	6.36872	6.09133	6.4007	6.1335	6.4975	6.7623	7.11891	7.12678	5.63902	5.56506	5.60538	5.33364	7.65756	7.39008	8.21786	7.70362	7.99253	7.26564	5.31644	4.45706	6.74379	6.24856	6.87637	5.53578
16319	SELENOM	protein_coding	ENSG00000198832.10	8.19174	8.37008	7.90473	7.3845	8.83312	8.3963	8.41374	8.49842	5.89032	6.45829	6.10503	5.7659	7.61024	8.85517	7.14797	7.25944	7.01246	7.05281	6.55411	6.47944	8.30826	8.63613	8.2667	8.00297	10.8642	10.2301	9.76316	10.0562	10.539	10.1724	10.2814	10.327	7.35756	7.25683	7.07733	7.06304	8.70468	8.67279	9.63919	9.64771	7.69706	7.40089	7.29052	7.76226	9.88053	9.92512	9.60536	9.78481	7.96276	8.53539	6.05489	7.7182	6.7747	8.30351	10.2284	10.33	7.18869	9.1661	7.53768	9.79896
9288	ABI3BP	protein_coding	ENSG00000154175.18	3.73717	3.73717	3.73717	3.73717	4.30759	3.73717	3.73717	3.73717	3.73717	4.06237	4.2097	4.46285	4.35789	4.82817	4.08208	4.26968	4.2178	3.73717	4.09912	4.49816	3.73717	4.28285	3.73717	4.15069	3.73717	4.80267	3.73717	4.35579	3.73717	4.99325	4.68035	3.73717	4.0938	4.21451	4.23645	4.23348	4.25862	4.22218	4.48399	4.06166	4.05823	4.53435	4.24335	4.18828	4.17101	4.57744	4.91144	4.73004	3.73717	3.87978	4.11802	4.38446	4.13806	3.97697	4.1582	4.28699	4.19456	4.25661	4.25605	4.59748
6421	TPTE2	protein_coding	ENSG00000132958.17	3.73717	3.73717	4.12984	3.73717	4.63063	4.57415	4.71957	3.73717	4.06673	4.19611	4.54855	4.10287	4.35789	3.73717	3.73717	3.73717	4.32448	4.12821	4.53831	4.49816	4.09846	4.40354	3.73717	4.88063	5.46829	5.02846	5.58777	4.70457	5.05	4.83311	5.12334	4.44421	4.0938	4.21451	4.83267	4.51627	4.47071	4.6343	4.8772	4.99742	3.73717	4.20129	4.53155	4.37259	4.69334	4.16174	4.57864	4.60113	3.83534	4.41538	4.22856	3.89235	4.37229	4.27995	5.19727	4.86266	4.41431	4.74491	4.21065	4.50871
2237	UPK3A	protein_coding	ENSG00000100373.10	3.73717	3.73717	4.75787	4.86691	4.53878	4.57415	4.79504	4.35977	3.73717	3.73717	4.07204	4.25298	4.60849	3.73717	4.08208	4.26968	3.73717	4.12821	3.73717	3.73717	3.73717	4.28285	4.13163	4.32001	5.14585	5.21326	4.50475	5.01714	4.248	5.0646	3.73717	3.73717	4.7288	4.32048	4.43983	4.65472	3.73717	4.22218	5.21885	5.28738	4.57647	4.06606	4.35555	4.37259	4.69334	4.75938	4.46842	3.73717	4.27478	4.56694	3.94984	4.17436	3.83493	4.11792	4.97025	4.19674	4.53596	4.6164	4.34267	4.41458
8312	PLAC8	protein_coding	ENSG00000145287.11	6.66193	5.74275	6.7211	6.74452	7.22972	6.71398	6.84662	7.05012	9.18999	9.12709	8.72763	8.54439	7.9749	8.57383	7.6017	7.07342	8.20064	7.85128	7.87758	7.7719	7.34524	7.01737	7.3754	6.64244	5.77803	5.55414	5.45526	6.07915	5.7962	5.41569	5.43382	4.83932	8.57304	8.77245	8.65717	9.03229	7.05271	7.18625	7.19739	6.9796	7.99673	8.0748	8.09785	8.1414	6.43602	5.80915	6.21816	5.57187	6.46758	6.96011	8.89727	7.80596	7.92535	7.09511	5.71664	5.37126	8.75874	7.10399	8.07769	6.0088
5150	ZWINT	protein_coding	ENSG00000122952.17	10.8147	10.6534	10.8161	10.8913	10.3653	9.85569	10.0338	10.0829	10.3534	10.3753	10.3764	10.3554	10.3719	10.4848	10.4922	10.3874	10.5779	10.3356	10.5473	10.5267	10.351	10.0225	10.1318	10.1416	6.66623	6.25447	7.10279	8.22853	6.47357	6.64732	5.63415	5.56764	8.00068	8.72044	8.72756	8.6609	8.8357	8.04491	7.92904	7.94721	8.51456	8.86043	8.67718	8.72527	7.11253	6.3695	6.72088	6.76545	10.7939	10.0844	10.3651	10.4341	10.4969	10.1617	7.06301	6.08067	8.5274	8.18921	8.69436	6.74209
3615	B3GAT1	protein_coding	ENSG00000109956.13	3.73717	3.73717	4.12984	3.73717	4.14182	3.73717	3.73717	4.49682	4.06673	5.20201	4.54855	4.36726	4.60849	4.13093	4.2238	4.26968	4.41381	4.28851	4.09912	4.5856	4.45423	4.40354	3.73717	3.73717	4.67959	3.73717	3.73717	4.35579	4.248	4.19352	3.73717	3.73717	4.98685	5.63237	4.83267	4.92503	4.98241	4.85204	4.5535	4.92042	5.08946	5.41582	4.9476	5.05023	3.73717	4.16174	3.73717	3.73717	3.83534	4.02825	4.54613	4.30823	4.34676	4.08303	4.12743	3.97896	5.09423	4.82709	5.12578	3.84331
16493	CENPW	protein_coding	ENSG00000203760.9	8.20049	7.94805	7.96354	8.26729	7.84363	7.25936	7.25699	8.03245	8.36388	8.24007	8.19167	8.40448	8.21342	8.94282	8.26283	7.94516	8.31014	7.8697	8.08512	8.30214	7.78726	7.46939	8.16931	7.36266	5.98092	4.71336	5.81674	6.2355	4.95821	5.1314	4.88268	4.72755	7.0239	6.95351	6.96886	6.91678	7.19949	6.30734	6.6027	6.66492	7.32353	7.36456	6.82013	7.13361	5.47733	5.15542	5.74662	5.67554	8.09484	7.59811	8.30002	8.34106	8.14177	7.69715	5.68663	4.92496	6.96576	6.69361	7.16046	5.51373
7561	CBLN3	protein_coding	ENSG00000139899.11	5.8405	5.66134	5.78819	6.38922	6.64192	6.96874	6.24281	7.23209	5.44472	5.34591	5.33273	5.33463	5.78668	5.73667	5.66493	6.15022	5.77595	5.60415	5.44941	5.25349	6.39656	6.84418	6.29605	6.37491	8.7844	8.93824	8.47817	8.82417	9.0307	8.83121	8.12914	8.79075	7.82888	8.11485	7.83506	8.09305	8.311	8.53444	8.0336	8.39412	8.0556	8.12253	7.82376	8.14812	8.83801	8.89625	8.80176	8.80317	5.91981	6.77139	5.3645	5.83463	5.52075	6.47793	8.75625	8.69545	7.96796	8.31829	8.0375	8.8348
1942	CLSPN	protein_coding	ENSG00000092853.14	9.53347	9.44633	9.19964	9.47157	9.0728	8.77674	8.54381	8.79756	9.15325	9.21566	9.16344	9.30961	8.96371	8.6186	9.24892	9.14146	9.30574	9.08964	9.14563	9.30603	8.96467	8.83238	8.90002	8.63251	6.5477	5.88706	6.14007	7.27598	5.48058	6.23724	5.31954	5.18992	7.05117	7.17022	7.12018	6.80662	7.58629	7.10815	6.53473	6.58422	7.07434	7.06527	7.1701	7.36568	6.18647	5.98679	6.33019	5.86042	9.41275	8.79773	9.21049	8.99317	9.21176	8.8324	6.4627	5.55682	7.03705	6.95335	7.16885	6.09097
1222	IGF2BP2	protein_coding	ENSG00000073792.16	5.24664	4.38627	4.29081	4.50078	4.43357	4.42369	4.43841	4.17911	5.05285	4.74699	4.2097	4.54644	4.45212	4.13093	3.73717	4.84574	5.23378	5.10014	3.73717	4.12096	4.61104	4.67154	4.13163	4.8101	3.73717	3.73717	3.73717	3.73717	4.248	3.73717	3.73717	4.2396	5.19168	4.67938	4.43983	4.71581	5.07579	4.32981	3.73717	3.73717	5.32717	4.85107	4.60525	4.57283	4.17101	3.73717	3.73717	3.73717	4.60612	4.36869	4.639	4.29149	4.54801	4.55608	3.73717	3.99048	4.75668	4.21998	4.83908	3.84563
4470	AMPD1	protein_coding	ENSG00000116748.21	4.26072	4.19807	4.12984	3.73717	4.14182	4.90534	3.73717	4.49682	4.06673	4.06237	4.2097	4.46285	4.35789	4.13093	4.5013	4.26968	4.07781	4.41042	4.09912	4.27835	4.45423	4.12416	4.29332	4.44863	5.14585	5.15511	6.36606	6.6377	5.21253	5.19429	5.43382	5.11274	3.73717	3.73717	4.6601	5.20969	4.70007	4.85204	5.62577	5.16795	4.19029	4.06606	5.63292	5.34711	5.23863	4.75938	5.98955	5.72433	4.08145	4.32029	4.20041	4.31495	4.21643	4.33009	5.82618	5.23835	4.33603	5.08645	4.80909	5.42797
3346	UNC5B	protein_coding	ENSG00000107731.12	3.73717	4.19807	4.68486	4.1223	4.14182	3.73717	3.73717	3.73717	4.46785	4.29809	4.07204	4.10287	4.09738	3.73717	4.08208	3.73717	4.62637	3.73717	4.09912	4.49816	4.53687	4.12416	3.73717	3.73717	3.73717	4.36153	3.73717	4.35579	3.73717	3.73717	3.73717	3.73717	4.60004	4.32048	4.43983	4.65472	5.11952	4.89914	4.4066	4.8368	4.51574	4.3044	4.24335	4.37259	4.34845	4.46738	4.46842	4.60113	4.1856	3.83833	4.23521	3.91345	4.24021	4.03384	4.04791	3.73717	4.50376	4.81552	4.35902	4.47134
10241	DRAXIN	protein_coding	ENSG00000162490.7	3.73717	3.73717	3.73717	3.73717	3.73717	4.22488	3.73717	3.73717	4.89654	4.58706	4.47944	4.62144	3.73717	4.41505	4.42219	4.38755	3.73717	4.12821	4.09912	4.27835	4.35973	3.73717	4.13163	4.55601	3.73717	3.73717	3.73717	3.73717	3.73717	4.19352	3.73717	3.73717	4.24025	4.21451	4.09109	4.58863	4.37411	4.49878	4.21264	4.792	4.19029	4.3044	3.73717	4.28856	3.73717	4.33547	4.33633	4.2409	3.73717	3.8591	4.64612	4.24049	4.06071	4.19614	3.73717	3.85126	4.28362	4.46938	4.1301	4.16247
13993	ZNF467	protein_coding	ENSG00000181444.13	4.63443	4.19807	4.29081	4.86691	4.63063	5.22059	4.71957	5.5065	4.59816	4.38354	4.72466	4.54644	4.09738	4.51759	4.5013	4.11477	4.32448	4.41042	4.09912	4.27835	4.35973	4.81014	4.41625	4.8101	5.8318	5.51103	5.30623	4.94805	5.48058	4.83311	5.88495	5.67113	6.16376	6.42181	5.82269	6.41186	5.70962	5.45684	5.18589	5.54109	5.86028	5.49156	5.40517	5.79912	5.18429	4.97696	5.26187	5.03272	4.49756	5.01932	4.5632	4.30776	4.27809	4.59905	5.39928	5.46744	6.20503	5.47336	5.63903	5.11396
5468	FNDC11	protein_coding	ENSG00000125531.7	4.37666	4.19807	4.4132	4.1223	4.30759	4.22488	4.54432	3.73717	4.06673	3.73717	3.73717	3.73717	4.24528	4.29233	4.2238	3.73717	3.73717	3.73717	3.73717	3.73717	4.09846	4.50441	4.51896	4.32001	3.73717	4.71336	4.8106	3.73717	4.61306	5.51245	3.73717	3.73717	4.24025	4.07547	4.34717	4.58863	4.25862	3.73717	4.21264	4.19511	4.4493	4.3044	4.09601	4.44619	4.17101	4.16174	4.33633	3.73717	4.27756	4.20349	3.81956	4.12465	3.73717	4.36046	4.24958	4.39996	4.31288	4.10089	4.32397	4.10156
19316	ERVMER34-1	protein_coding	ENSG00000226887.8	3.73717	3.73717	3.73717	3.73717	3.73717	3.73717	3.73717	3.73717	4.20223	4.19611	4.2097	4.25298	3.73717	4.29233	4.33179	3.73717	4.41381	4.12821	4.24772	4.12096	3.73717	4.50441	3.73717	3.73717	3.73717	3.73717	4.28309	3.73717	3.73717	3.73717	3.73717	5.02955	4.44512	4.62041	4.77883	4.43568	4.25862	4.08093	4.61702	4.19511	4.19029	4.3044	4.99417	4.57283	3.73717	4.16174	4.83918	4.94201	3.73717	3.73717	4.21526	4.02461	4.22768	3.92898	3.87365	4.06027	4.57001	4.28792	4.51542	4.42002
12375	P2RY6	protein_coding	ENSG00000171631.15	6.27883	6.66947	6.0381	5.754	6.51175	7.34435	7.20516	6.4331	5.33786	6.49216	6.3356	5.61102	6.48978	7.1535	7.14797	6.31399	6.28857	7.06359	7.48581	6.73663	6.78085	7.41297	7.09509	6.11547	5.0482	5.41991	7.06124	6.05122	5.59491	5.64455	6.73059	4.72755	4.35178	4.21451	4.72152	4.23348	4.93229	5.31054	6.30806	5.7315	4.73455	5.21736	5.34077	5.2937	5.29047	4.83765	5.90367	5.45867	6.1851	6.87359	5.94416	6.77631	6.89365	6.85109	5.89514	5.6744	4.38032	5.5706	5.1466	5.37261
14407	EFHC2	protein_coding	ENSG00000183690.13	4.26072	3.73717	4.4132	4.40037	4.85713	4.57415	4.31158	4.79974	4.46785	4.58706	4.6117	5.0621	4.60849	3.73717	4.33179	4.64947	4.49199	4.75376	4.24772	4.49816	4.67875	4.81014	4.29332	4.55601	4.28766	4.71336	4.67194	4.492	4.248	3.73717	3.73717	3.73717	5.22837	5.82478	5.14372	5.13586	4.82352	5.02818	4.5535	4.74485	4.94739	5.63021	5.57984	5.26604	4.17101	4.57744	4.16235	4.94201	4.20286	4.63565	4.68218	4.33173	4.49791	4.58455	4.54124	3.86488	5.33318	4.78751	5.35587	4.4632
8197	CCDC150	protein_coding	ENSG00000144395.18	7.52138	7.84814	7.74621	7.79964	7.35686	7.4375	7.23649	7.23209	6.84903	7.24855	6.9555	7.30567	7.36758	7.12251	7.22447	7.39249	7.07838	7.68783	7.29618	6.97593	7.39686	7.64748	7.4186	7.11906	4.28766	5.32121	6.05546	6.02269	4.85706	5.0646	4.68035	5.45464	5.39586	5.6998	5.86551	5.91605	6.06979	5.91244	5.42614	5.39548	6.19608	6.05425	5.60666	6.1322	5.06673	4.97696	4.97867	5.11609	7.72884	7.31573	7.08969	7.27676	7.25958	7.3955	5.42176	5.01416	5.7193	5.70096	5.9973	5.03461
14935	MTARC1	protein_coding	ENSG00000186205.13	4.55839	3.73717	3.73717	4.28024	4.30759	4.80816	3.73717	4.49682	6.75746	6.06351	6.1361	5.94699	5.76327	5.10903	5.03227	5.60726	6.21566	5.69556	5.59403	5.66368	5.00229	4.67154	3.73717	3.73717	5.31834	4.80267	4.28309	4.79314	5.05	5.31032	5.31954	5.11274	6.76252	5.84448	5.70895	5.6503	5.202	5.21295	4.8772	4.642	6.32473	6.32434	5.65864	6.1181	5.34006	4.46738	5.04169	4.84207	4.07824	4.33744	6.22601	5.37796	5.79223	4.28704	4.79931	5.19815	5.99156	4.98354	6.10645	4.9228
14439	CCR4	protein_coding	ENSG00000183813.7	5.20748	4.64771	4.12984	5.41172	5.69337	3.73717	4.43841	5.20936	4.46785	4.29809	4.47944	4.25298	4.60849	3.73717	4.2238	4.11477	4.32448	3.73717	4.09912	5.12347	5.35076	4.50441	3.73717	4.32001	4.28766	3.73717	3.73717	4.94805	3.73717	3.73717	3.73717	3.73717	3.73717	3.73717	3.73717	4.23348	3.73717	4.22218	3.73717	3.73717	4.05823	3.73717	4.09601	3.73717	4.48311	4.46738	3.73717	3.73717	4.84919	4.76958	4.37459	4.17106	4.32106	4.47809	4.17751	3.73717	3.86125	3.85842	3.90714	4.10621
17339	LTC4S	protein_coding	ENSG00000213316.10	5.03508	5.26778	4.88807	4.92486	5.41128	5.07478	5.96292	5.97591	4.53593	4.58706	4.54855	4.46285	4.79664	6.17365	4.33179	4.9565	4.56221	4.75376	4.61261	5.07642	5.591	5.41905	5.37292	5.22316	7.14324	6.06927	6.52947	6.81023	7.14961	6.62746	7.73699	7.65989	4.8407	4.4869	5.14372	4.51627	4.76395	4.94404	5.3706	4.74485	4.4493	4.39077	4.67254	4.37259	5.5198	5.3086	5.60538	6.16634	5.02895	5.60622	4.5336	5.06464	4.75125	5.40153	6.63805	7.29349	4.7469	4.95586	4.4713	5.65003
8895	FSIP1	protein_coding	ENSG00000150667.8	4.70383	3.73717	3.73717	4.1223	4.43357	4.69932	3.73717	3.73717	4.30554	4.38354	4.54855	4.36726	4.24528	4.41505	4.08208	4.26968	4.49199	4.51228	4.24772	4.73554	4.09846	4.59253	4.13163	4.44863	3.73717	3.73717	3.73717	3.73717	3.73717	3.73717	3.73717	3.73717	4.60004	4.32048	5.10465	5.0566	4.10689	4.08093	4.07413	4.4568	4.4493	4.39077	4.60525	4.51234	4.48311	4.33547	3.73717	3.73717	4.07512	4.15181	4.40122	4.25302	4.49688	4.31781	3.73717	3.73717	4.77044	4.17969	4.48942	4.07323
7433	MTTP	protein_coding	ENSG00000138823.13	4.26072	4.38627	3.73717	3.73717	3.73717	4.57415	4.31158	4.17911	4.59816	4.45836	4.54855	4.54644	4.24528	4.13093	4.08208	4.4861	4.07781	4.41042	4.09912	4.39808	4.61104	4.12416	4.13163	4.64971	4.67959	4.36153	3.73717	4.17626	3.73717	3.73717	3.73717	3.73717	3.73717	4.32048	4.83267	4.71581	4.63092	4.5696	4.07413	4.4568	4.37539	4.46639	4.60525	4.57283	4.69334	4.33547	4.46842	4.73004	4.03033	4.2005	4.53787	4.2361	4.24636	4.37914	4.23864	3.73717	4.40153	4.43286	4.50497	4.55682
9058	PTPN14	protein_coding	ENSG00000152104.12	3.73717	4.38627	4.12984	4.1223	4.43357	4.69932	4.63676	4.35977	4.89654	4.83911	5.10886	4.96957	4.24528	4.41505	4.5013	4.4861	4.74108	4.51228	5.28484	4.80159	4.74133	4.59253	4.89308	4.44863	3.73717	3.73717	4.67194	4.70457	4.45591	4.63892	3.73717	5.89798	5.26388	5.43219	5.75566	5.57414	5.202	4.85204	5.57883	4.8368	5.30007	5.0859	5.77992	5.37292	4.59542	4.97696	5.35754	5.19343	4.0939	4.53235	4.95352	4.41193	4.83495	4.66889	4.21271	4.6825	5.50647	5.11742	5.3847	5.03084
896	CALCRL	protein_coding	ENSG00000064989.13	4.82773	3.73717	3.73717	5.1732	5.14449	3.73717	4.14467	4.17911	4.80782	4.06237	4.07204	4.6899	4.79664	3.73717	3.73717	3.73717	4.32448	4.12821	4.85649	4.49816	4.45423	4.40354	3.73717	4.32001	4.28766	3.73717	4.28309	4.492	4.248	3.73717	3.73717	3.73717	5.26388	5.15714	5.4449	5.312	5.27876	4.85204	5.55467	5.10299	5.7703	4.80574	5.9325	5.0155	5.34006	4.57744	4.46842	4.2409	4.36882	4.30136	4.40804	4.00204	4.45183	4.22874	4.19998	3.86488	5.29448	5.19712	5.38101	4.6567
11484	CDT1	protein_coding	ENSG00000167513.9	10.0216	9.64497	9.85496	10.0549	9.63903	9.13383	9.48628	9.23533	10.2042	10.3634	10.4922	10.3733	9.9682	10.4398	10.0762	10.1088	10.0813	9.97481	10.3176	10.2206	9.82442	9.52152	9.61255	9.46564	6.45164	6.15178	6.58978	7.17938	6.08701	6.54508	6.35901	5.93894	8.56056	8.93339	8.85124	9.00792	8.36604	7.51699	7.62573	7.60321	8.21898	8.57697	8.17039	8.63503	6.53599	6.28349	6.39325	6.52471	9.89411	9.37362	10.3583	10.1482	10.1486	9.60603	6.59314	6.23251	8.83828	7.77799	8.40034	6.43436
1633	CTTN	protein_coding	ENSG00000085733.16	4.63443	4.5289	4.51547	4.58851	4.53878	4.69932	5.20309	4.61108	4.30554	4.29809	3.73717	4.10287	4.60849	4.13093	4.5013	4.57222	4.2178	4.12821	3.73717	4.49816	4.67875	4.59253	4.13163	4.32001	6.1567	6.01128	6.43377	5.90199	5.9288	6.4347	5.88495	5.97866	5.03114	4.88152	5.353	5.17339	5.92426	5.45684	6.55776	6.47625	4.90849	4.75803	4.89874	5.53938	6.18647	6.28349	6.096	6.20008	4.56683	4.76307	4.11092	4.45324	4.14533	4.43073	6.12594	6.05678	5.10976	6.10378	5.02616	6.19151
10489	CCDC141	protein_coding	ENSG00000163492.15	5.16689	4.19807	5.10548	5.6696	4.71291	5.34948	5.25035	5.31708	5.96005	6.00092	5.97296	6.23128	5.20522	4.13093	5.18294	5.30892	5.23378	4.41042	5.00449	5.25349	4.67875	4.50441	4.95223	5.00785	3.73717	3.73717	4.50475	4.492	3.73717	4.74145	3.73717	3.73717	6.86887	6.73834	6.54418	6.41186	6.47499	5.89314	5.3987	5.16795	6.69866	6.62421	6.70842	6.30322	4.86073	4.75938	5.40257	5.72433	5.03501	5.15746	6.0413	4.957	4.97554	4.78581	4.11777	3.98824	6.64081	5.73369	6.58363	5.18675
4138	HES1	protein_coding	ENSG00000114315.4	4.10838	3.73717	3.73717	3.73717	4.14182	4.22488	3.73717	3.73717	4.59816	4.19611	5.24221	5.10545	4.35789	4.13093	4.2238	4.90271	4.49199	4.12821	5.04933	4.73554	4.09846	3.73717	4.29332	4.32001	3.73717	3.73717	3.73717	3.73717	3.73717	3.73717	3.73717	3.73717	3.73717	4.21451	4.34717	4.34355	4.25862	3.73717	3.73717	4.19511	3.73717	4.06606	4.24335	4.28856	3.73717	3.73717	4.76081	3.73717	3.82997	3.96026	4.78548	4.40384	4.60127	4.11224	3.73717	3.73717	4.1606	3.98202	4.08378	3.99308
1639	ORC1	protein_coding	ENSG00000085840.13	9.15621	8.97333	8.73081	9.17245	8.5936	8.34935	8.34876	8.52833	9.74386	9.5916	9.63231	9.66241	9.30047	9.10097	9.32673	9.23687	9.47737	9.20984	9.61966	9.5375	9.16822	8.46911	8.71937	8.51982	5.77803	5.82022	5.52331	6.8581	5.4191	5.83787	5.58705	5.89798	7.40042	7.82172	7.67851	7.84988	7.94307	6.89164	6.81746	6.80471	7.4827	7.8662	7.80241	7.771	6.05579	5.48552	5.60538	5.90277	9.0082	8.45501	9.65755	9.24126	9.46109	8.71913	5.99492	5.6855	7.68763	7.11422	7.73058	5.76237
11370	NYAP1	protein_coding	ENSG00000166924.9	3.73717	3.73717	3.73717	3.73717	4.63063	3.73717	4.31158	4.17911	4.30554	4.06237	4.07204	4.10287	4.09738	4.41505	3.73717	4.26968	4.2178	3.73717	3.73717	4.27835	4.24679	4.81014	4.13163	3.73717	3.73717	4.49895	4.50475	3.73717	4.248	4.37991	3.73717	3.73717	4.24025	4.55666	3.73717	4.23348	4.37411	4.41992	3.73717	3.73717	4.94739	4.20129	4.53155	4.44619	5.06673	4.57744	4.46842	3.73717	3.73717	4.21462	4.13571	4.12982	3.99262	4.23143	4.11951	4.02556	4.19189	4.06709	4.5316	4.46244
8889	GPM6A	protein_coding	ENSG00000150625.16	4.47362	3.73717	4.29081	4.50078	3.73717	4.90534	4.86468	4.49682	5.51901	5.5896	5.59229	5.49592	4.90297	4.68741	4.99097	4.38755	5.05644	5.1479	4.85649	4.80159	4.53687	5.13428	5.11133	4.64971	3.73717	3.73717	4.50475	3.73717	3.73717	4.37991	3.73717	3.73717	5.03114	5.22428	5.02188	4.71581	5.16154	6.05743	4.67577	4.92042	5.47779	5.69413	6.05047	5.1164	5.60055	5.20885	6.33019	5.51659	4.25059	4.501	5.54921	4.74222	4.9656	4.85805	3.92906	3.89785	4.99828	5.20379	5.5847	5.66404
12039	TIGD4	protein_coding	ENSG00000169989.3	3.73717	3.73717	3.73717	4.1223	4.30759	4.22488	3.73717	3.73717	4.59816	5.13883	4.91436	4.75317	4.24528	4.7606	4.9479	4.90271	4.6857	4.51228	5.2118	4.66401	4.24679	3.73717	3.73717	4.44863	4.28766	4.49895	4.28309	4.492	4.61306	4.63892	3.73717	4.2396	5.11442	5.15714	5.02188	4.97082	4.37411	4.74996	4.73061	4.92042	4.90849	5.27765	4.84725	4.821	4.69334	4.16174	4.67476	4.84207	3.83345	4.0017	4.85113	4.71412	4.76845	4.04244	4.39042	4.30719	5.06607	4.69378	4.9636	4.59298
15276	COL4A5	protein_coding	ENSG00000188153.14	4.26072	4.19807	4.29081	3.73717	4.71291	3.73717	4.92952	3.73717	4.80782	4.52559	4.91436	4.46285	4.952	4.95017	4.33179	4.4861	4.49199	5.05013	4.53831	3.73717	4.85452	4.87214	4.51896	3.73717	5.98092	4.49895	5.22384	5.49626	5.4191	4.63892	3.73717	4.93903	6.46835	6.4839	5.94714	5.20969	6.66577	6.23409	6.22331	5.47049	6.97023	7.52122	7.20322	6.63146	4.93426	4.67344	4.46842	4.84207	4.12169	4.27919	4.67766	4.68001	4.4544	4.4957	5.29999	4.68356	6.02727	6.14841	7.08154	4.72955
2167	DMC1	protein_coding	ENSG00000100206.10	6.0972	6.40895	6.44717	6.12965	6.04931	6.10223	5.38137	5.6313	5.73853	6.04814	5.49507	5.8136	6.14893	6.11012	5.87968	5.41686	5.68947	6.07474	5.72349	5.87696	5.98587	6.32997	5.82362	5.82332	5.0482	4.49895	4.67194	4.79314	4.45591	4.5212	3.73717	4.44421	5.15374	5.12196	4.83267	4.97082	4.82352	5.02818	4.4066	4.38214	4.51574	4.06606	5.03869	5.05023	4.34845	4.33547	4.33633	4.73004	6.27074	5.79105	5.77384	5.8889	5.84117	5.99069	4.75306	4.28962	5.0198	4.66011	4.66768	4.43757
5990	LRCH2	protein_coding	ENSG00000130224.15	4.26072	3.73717	3.73717	3.73717	4.14182	3.73717	3.73717	3.73717	4.30554	3.73717	3.73717	3.73717	3.73717	4.13093	4.33179	3.73717	3.73717	4.12821	3.73717	3.73717	3.73717	3.73717	3.73717	3.73717	4.94041	3.73717	3.73717	3.73717	3.73717	3.73717	3.73717	3.73717	5.26388	5.12196	4.43983	4.08897	4.25862	4.85204	4.21264	4.642	4.57647	5.30663	4.24335	4.77679	4.17101	4.46738	3.73717	3.73717	3.86806	3.83833	3.87926	3.98426	3.83493	3.73717	4.03798	3.73717	4.72866	4.49132	4.72581	4.02818
12519	RCAN2	protein_coding	ENSG00000172348.14	5.79236	5.43088	5.1993	5.25838	5.84203	5.57129	5.98862	5.20936	4.46785	5.34591	5.14376	4.62144	5.44196	5.10903	5.46205	4.64947	4.74108	5.10014	5.44941	4.86314	5.28222	5.26515	5.20549	5.12091	4.67959	4.18037	4.67194	4.60557	4.248	4.5212	3.73717	3.73717	6.09368	6.44698	6.55685	6.36969	5.31528	5.98693	5.31229	4.642	5.56863	6.41171	6.42569	6.32771	4.48311	4.90981	4.91144	4.2409	5.42023	5.65283	4.89474	5.16563	5.03844	5.21844	4.53437	4.06088	6.3668	5.31412	6.18344	4.63631
5533	LAMP5	protein_coding	ENSG00000125869.10	6.0972	7.09331	5.5121	5.93169	6.44176	7.37159	5.70542	6.59569	7.84088	8.3436	6.3356	7.10184	7.411	8.48393	6.22574	6.98101	7.4821	7.9584	6.27679	6.84938	6.82493	7.61216	5.76834	6.86672	6.8768	5.74973	6.18045	7.44113	6.52857	5.25379	5.67953	5.56764	9.9885	10.6095	8.32426	9.14834	9.82506	9.71624	8.2188	8.67596	10.3014	10.7679	9.19297	9.70311	7.22317	7.73551	6.1462	7.23172	6.15858	6.52862	7.40548	7.27542	7.14167	6.76804	6.56203	5.75738	9.51766	9.10901	9.99136	7.08415
10278	B3GALT2	protein_coding	ENSG00000162630.6	4.10838	4.38627	4.51547	3.73717	4.30759	3.73717	5.04767	4.49682	4.46785	4.19611	4.47944	4.36726	3.73717	4.51759	4.08208	3.73717	4.41381	4.68102	4.45553	3.73717	4.24679	4.12416	4.13163	4.64971	3.73717	4.49895	3.73717	3.73717	3.73717	3.73717	3.73717	4.2396	4.24025	4.4869	4.23645	4.08897	3.73717	3.73717	3.73717	3.73717	4.68518	4.3044	3.73717	4.37259	3.73717	4.67344	3.73717	3.73717	4.18682	4.39731	4.37766	4.0185	4.32188	4.28808	3.92762	3.86278	4.26314	3.73717	4.27483	3.97124
16801	PABPN1L	protein_coding	ENSG00000205022.9	4.26072	3.73717	4.75787	4.86691	4.98202	4.22488	4.14467	4.71066	3.73717	4.06237	4.31463	4.10287	4.67602	4.41505	4.33179	3.73717	3.73717	4.41042	4.45553	3.73717	4.35973	3.73717	4.51896	5.00785	3.73717	4.36153	3.73717	4.17626	4.85706	4.5212	4.88268	3.73717	3.73717	3.73717	3.73717	3.73717	3.73717	3.73717	4.21264	3.73717	4.05823	4.06606	3.73717	3.73717	3.73717	4.16174	4.33633	4.60113	4.40567	4.51556	4.05426	4.29001	4.08507	4.40593	4.00303	4.49953	3.73717	3.85604	3.89966	4.20909
1200	MCM2	protein_coding	ENSG00000073111.14	11.4351	11.1455	11.1237	11.4438	10.9383	10.5153	10.4464	10.5515	12.1274	12.1254	12.203	12.09	11.6687	11.392	11.7803	11.7075	12.0675	11.9081	12.088	11.9659	11.2089	10.8229	10.8645	10.7388	7.51504	7.25118	7.74963	8.80421	7.04169	7.85644	7.78625	7.55046	10.0444	10.5341	10.3137	10.2158	10.1632	9.48303	9.05736	9.12803	10.1522	10.5707	10.2137	10.2956	8.23207	8.01476	8.13718	8.14917	11.287	10.6129	12.1365	11.6371	12.0074	10.9088	7.83001	7.55871	10.277	9.4579	10.3081	8.13329
781	CAMK2B	protein_coding	ENSG00000058404.20	4.26072	3.73717	3.73717	3.73717	3.73717	3.73717	3.73717	3.73717	4.46785	4.29809	4.31463	4.54644	3.73717	3.73717	3.73717	4.11477	3.73717	4.28851	3.73717	3.73717	3.73717	4.28285	3.73717	4.32001	3.73717	3.73717	3.73717	4.17626	3.73717	3.73717	4.88268	3.73717	4.24025	3.73717	3.73717	3.73717	4.37411	4.6343	4.4066	4.4568	4.19029	4.06606	4.24335	4.28856	4.34845	4.67344	4.67476	4.60113	3.86806	3.73717	4.40675	3.83157	3.87501	4.0193	3.84694	4.02355	3.86294	4.46795	4.19706	4.57444
10971	VEGFD	protein_coding	ENSG00000165197.5	3.73717	3.73717	3.73717	3.73717	3.73717	3.73717	3.73717	3.73717	3.73717	3.73717	3.73717	4.10287	3.73717	3.73717	4.08208	3.73717	3.73717	4.12821	3.73717	3.73717	4.09846	3.73717	3.73717	3.73717	5.23541	4.49895	4.67194	4.35579	5.05	4.37991	4.40993	4.2396	4.35178	3.73717	4.09109	3.73717	4.10689	3.73717	4.21264	4.29687	3.73717	3.73717	4.35555	3.73717	4.17101	4.16174	4.76081	4.84207	3.73717	3.73717	3.82859	3.8234	3.83493	3.82749	4.69052	4.51986	3.9793	4.08839	3.89177	4.48391
4171	PODXL2	protein_coding	ENSG00000114631.11	5.88693	5.85589	5.1993	5.37524	6.22857	5.7147	5.70542	5.94529	8.37305	7.63876	7.54426	8.02401	7.46691	7.21353	6.91804	7.21517	7.70602	7.27283	6.93371	7.85736	6.52342	5.98743	5.71056	6.50622	6.60823	6.50249	5.70742	5.99353	6.55528	6.72402	5.43382	6.16116	9.3472	9.28147	8.49225	9.30929	8.84403	8.21002	8.00096	8.47337	9.60813	9.47858	8.97002	9.68479	7.64926	7.03529	7.03874	7.38235	5.57934	5.8985	7.89502	7.20341	7.44248	6.18191	6.20292	6.21857	9.10755	8.38209	9.43538	7.27641
10143	TAMALIN	protein_coding	ENSG00000161835.11	4.55839	3.73717	5.00259	4.86691	5.3709	4.42369	4.71957	5.36736	4.59816	4.06237	4.31463	4.36726	4.45212	4.89111	4.2238	4.4861	4.2178	4.12821	4.53831	4.49816	4.53687	4.59253	5.11133	5.12091	3.73717	4.36153	3.73717	3.73717	4.248	4.63892	3.73717	3.73717	3.73717	4.07547	3.73717	3.73717	4.55515	4.5696	4.5535	3.73717	4.05823	4.20129	4.24335	4.28856	4.48311	4.75938	4.67476	5.03272	4.54126	4.97038	4.3356	4.51328	4.34562	4.84041	3.89326	4.09032	3.82174	4.35386	4.19786	4.73749
10708	HPGD	protein_coding	ENSG00000164120.14	8.34561	7.62461	9.21662	9.1796	8.14826	7.51277	8.77678	8.6005	8.9642	8.33754	10.1937	9.79566	9.15994	8.4347	10.1549	9.73076	9.13601	8.62163	10.4171	10.0784	8.4643	7.98744	9.44818	9.31131	6.90103	6.83159	8.70912	8.11626	7.04169	6.66689	7.44929	6.35181	10.879	10.4363	11.4187	10.8	10.196	9.48303	10.4859	10.1628	11.1814	11.1039	11.8495	11.0847	8.47348	7.83476	9.4113	8.61031	8.59161	8.25958	9.32278	9.37007	9.56329	8.80281	7.6395	6.87742	10.8835	10.0819	11.3049	8.58247
17662	PLIN5	protein_coding	ENSG00000214456.8	4.10838	4.19807	3.73717	3.73717	4.14182	4.69932	4.31158	4.35977	4.53593	4.38354	4.54855	4.81216	4.60849	4.13093	4.08208	3.73717	4.56221	4.51228	4.24772	3.73717	4.24679	4.40354	4.41625	3.73717	3.73717	3.73717	4.28309	4.492	4.45591	3.73717	3.73717	3.73717	5.19168	5.51116	5.68493	5.37546	5.07579	5.21295	5.04304	4.87953	4.90849	5.58571	5.23689	5.37292	4.48311	4.75938	4.16235	4.73004	3.9452	4.37812	4.57004	4.13967	4.26485	4.20094	4.06236	3.91686	5.44081	5.05283	5.276	4.53372
14049	SLC2A4	protein_coding	ENSG00000181856.15	3.73717	3.73717	4.29081	3.73717	3.73717	3.73717	3.73717	3.73717	4.46785	4.38354	4.2097	4.25298	3.73717	4.41505	4.5013	3.73717	4.07781	4.41042	4.61261	4.5856	3.73717	3.73717	3.73717	3.73717	4.28766	3.73717	4.50475	3.73717	3.73717	3.73717	3.73717	3.73717	4.24025	4.88152	4.83267	4.08897	3.73717	4.32981	4.48399	4.29687	4.291	4.65392	5.34077	4.28856	3.73717	3.73717	4.57864	3.73717	3.87558	3.73717	4.32852	4.09767	4.42161	3.73717	4.06669	3.73717	4.51085	4.21196	4.64356	3.94754
956	ASPM	protein_coding	ENSG00000066279.18	11.0062	10.7646	10.8684	10.8949	10.5269	10.4892	10.5469	10.2507	10.2587	10.0416	10.4219	10.3402	10.3945	9.25532	10.4752	10.2396	10.4397	10.483	10.3911	10.4137	10.5647	10.4303	10.5187	10.3302	7.18314	6.98572	8.74208	8.70862	7.14961	6.45749	5.92238	6.09113	9.06326	8.92028	9.60544	9.36965	9.34201	8.42678	8.49535	8.58206	9.23039	9.02379	9.55463	9.47156	7.53043	6.68481	7.77824	7.19959	10.8835	10.4534	10.2656	10.0911	10.4319	10.461	7.90489	6.40515	9.23966	8.71155	9.32009	7.29827
25455	PCDHGB7	protein_coding	ENSG00000254122.3	4.10838	4.5289	4.12984	4.40037	3.73717	4.69932	3.73717	4.88082	3.73717	4.79423	4.07204	4.46285	3.73717	3.73717	4.33179	3.73717	3.73717	4.12821	3.73717	4.12096	4.35973	4.12416	4.51896	4.55601	5.31834	6.06927	5.70742	5.53909	5.13432	5.83787	4.40993	5.62046	4.7288	4.4869	4.52088	4.43568	4.63092	5.1428	5.18589	5.19903	4.90849	4.8943	4.44944	3.73717	5.12711	5.3086	4.97867	5.03272	4.29187	4.26362	4.26657	3.88582	3.93088	4.38972	5.65853	5.25065	4.54306	5.03966	4.49735	5.11178
5855	DLL4	protein_coding	ENSG00000128917.8	4.10838	4.19807	3.73717	3.73717	4.14182	4.69932	4.31158	4.71066	4.06673	4.06237	4.2097	3.73717	4.60849	4.13093	4.08208	3.73717	4.41381	4.12821	3.73717	3.73717	4.09846	4.59253	4.13163	4.8101	4.81929	5.21326	6.05546	5.35777	5.7488	5.31032	5.04923	5.3939	4.8407	4.4869	4.43983	4.58863	4.25862	4.49878	4.73061	4.29687	4.57647	4.59646	4.35555	4.51234	5.12711	4.97696	4.67476	4.44602	3.9452	4.46585	4.01899	4.13967	4.00409	4.40818	5.36145	5.37556	4.58901	4.44622	4.51021	4.80622
6661	CYP2J2	protein_coding	ENSG00000134716.11	5.45708	4.64771	4.75787	5.54744	4.85713	4.90534	5.04767	5.41557	6.43999	6.09374	5.84544	6.21409	6.11324	5.58349	5.68811	6.63371	6.20059	6.03008	5.86322	6.54086	5.79198	4.93033	5.11133	5.85274	4.28766	4.18037	4.67194	4.492	4.45591	3.73717	3.73717	4.44421	5.83638	5.25639	5.25321	5.85458	5.51324	4.98699	5.00408	5.31537	6.23597	5.56284	5.75657	6.08945	5.00265	4.57744	4.33633	4.73004	5.10253	5.05643	6.14831	6.00464	6.15869	5.42159	4.40799	4.09362	5.55014	5.20492	5.91121	4.66162
12294	LRG1	protein_coding	ENSG00000171236.10	4.47362	4.38627	3.73717	4.73892	4.71291	4.90534	4.54432	5.5065	5.05285	4.64394	4.77593	5.40181	4.60849	4.41505	4.5013	5.10254	4.74108	4.12821	4.61261	4.80159	4.61104	4.81014	4.13163	4.88063	5.53675	5.3716	5.30623	5.73346	6.32559	5.19429	5.76569	5.81198	7.0147	7.07798	7.05098	7.77284	6.36872	6.58991	6.61371	6.77785	6.5296	6.79937	6.77651	7.26993	5.7126	5.77703	5.81175	6.13173	4.334	4.91727	4.96863	4.65684	4.57087	4.60836	5.48701	5.77439	7.22913	6.58755	6.84385	5.85828
1429	SLC1A3	protein_coding	ENSG00000079215.14	4.10838	3.73717	3.73717	4.40037	3.73717	4.42369	3.73717	3.73717	5.22013	5.13883	4.87045	5.01688	4.24528	4.13093	4.2238	4.26968	5.01713	5.05013	4.68043	5.21182	3.73717	4.40354	4.29332	4.32001	3.73717	4.36153	3.73717	3.73717	4.248	3.73717	3.73717	3.73717	4.94053	4.78615	4.77883	4.71581	4.76395	4.5696	4.3182	4.92042	4.78126	4.97536	4.84725	4.97956	3.73717	4.16174	3.73717	4.2409	3.99577	3.9088	5.06157	4.21742	4.98988	4.18851	3.89326	3.86488	4.80533	4.64304	4.89586	3.96924
16382	ZFP2	protein_coding	ENSG00000198939.8	3.73717	3.73717	3.73717	3.73717	3.73717	4.22488	4.14467	4.35977	4.06673	4.29809	4.07204	4.25298	4.24528	4.13093	4.42219	4.26968	4.56221	3.73717	4.61261	4.39808	4.09846	4.40354	3.73717	4.73363	3.73717	4.49895	4.28309	4.35579	4.74364	4.19352	4.78723	3.73717	4.24025	4.55666	4.52088	4.34355	4.55515	4.32981	4.4066	4.5239	4.37539	4.39077	4.09601	4.37259	4.34845	4.46738	4.46842	3.73717	3.73717	4.11662	4.17246	4.26702	4.32752	4.2432	4.21875	4.36539	4.41534	4.45387	4.30869	4.25535
8815	FEZ1	protein_coding	ENSG00000149557.14	4.55839	4.5289	3.73717	4.58851	5.52481	4.80816	4.86468	4.95552	4.76003	4.45836	4.6117	4.25298	4.90297	4.82817	4.69725	4.26968	4.41381	4.28851	4.09912	3.73717	4.67875	5.34465	4.41625	4.55601	5.66318	5.46633	4.28309	4.87376	5.97016	7.00998	4.21502	3.73717	5.98113	6.18677	5.7784	5.52063	6.21871	6.77457	5.94937	5.65043	5.7703	5.77462	6.2265	5.34711	6.25919	6.92789	6.35154	5.39781	4.35324	5.03829	4.52077	4.67452	4.13465	4.74891	5.07159	5.23308	5.86673	6.14827	5.77963	6.2341
13624	AURKB	protein_coding	ENSG00000178999.13	10.3808	10.3718	10.4688	10.143	9.89252	9.6221	9.81788	9.63387	9.76604	9.81951	9.80291	9.68675	9.69027	10.1774	9.67114	9.61717	9.9059	9.54492	9.76529	9.65431	9.91013	9.4635	9.72971	9.64734	6.48441	6.4606	7.55491	8.17971	6.35649	6.26355	5.88495	4.72755	7.9149	8.23989	8.26486	8.10983	8.47732	7.70838	7.58769	7.27536	8.27884	8.30221	8.03064	8.17138	6.96439	6.01419	6.90308	6.57631	10.3411	9.74159	9.7688	9.78901	9.71761	9.68767	7.16991	5.80813	8.13237	7.76219	8.19577	6.61449
6952	IL6	protein_coding	ENSG00000136244.12	4.93687	5.66134	5.40435	5.51491	4.63063	5.15013	5.2957	4.17911	4.06673	4.96221	4.77593	4.10287	4.67602	4.95017	4.63723	5.05611	4.56221	4.94219	4.68043	4.49816	5.50642	4.81014	5.20549	4.73363	4.5111	4.49895	4.28309	3.73717	4.45591	5.0646	3.73717	4.59894	4.35178	3.73717	3.73717	3.73717	4.25862	4.5696	4.48399	3.73717	3.73717	4.59646	3.73717	4.0568	4.59542	3.73717	3.73717	4.2409	5.37937	4.81389	4.47693	4.82988	4.67075	5.06392	4.25758	4.46416	3.89082	4.26234	4.0319	4.07767
9953	CBS	protein_coding	ENSG00000160200.18	5.20748	5.07708	5.1534	5.03143	5.897	4.42369	4.79504	5.41557	7.02386	5.84816	5.63816	5.55482	6.14893	4.89111	5.2837	5.69246	4.79314	5.57213	5.13363	5.74789	5.591	4.7436	4.89308	5.22316	6.34836	6.25447	5.38311	6.21067	6.75223	5.72543	5.80668	6.09113	9.03874	9.04026	9.24965	8.82214	8.22002	7.8247	8.89398	8.92972	8.69642	8.55575	8.75408	8.48147	6.92114	7.90669	7.1386	7.1667	5.11735	5.13283	6.01625	5.50405	5.3117	5.11271	6.04915	6.09387	9.0377	8.46711	8.62193	7.28328
3713	TSPAN11	protein_coding	ENSG00000110900.16	3.73717	4.19807	3.73717	4.28024	4.14182	4.42369	4.31158	3.73717	4.97774	4.29809	4.47944	4.54644	4.35789	3.73717	3.73717	3.73717	4.62637	4.75376	4.24772	4.39808	4.24679	3.73717	3.73717	4.15069	3.73717	3.73717	3.73717	3.73717	4.61306	4.37991	3.73717	4.44421	5.07361	4.62041	4.43983	4.77281	4.10689	4.22218	4.21264	3.73717	4.73455	4.39077	5.03869	4.51234	4.69334	4.57744	3.73717	4.2409	3.98816	4.15357	4.57543	3.89235	4.50648	3.96796	3.73717	4.29359	4.72667	4.06972	4.66909	4.31221
4708	DNAH7	protein_coding	ENSG00000118997.14	3.73717	4.19807	4.68486	3.73717	4.14182	4.22488	4.14467	4.17911	4.65573	4.45836	4.67012	4.36726	4.45212	3.73717	4.57234	4.26968	4.32448	4.28851	4.09912	4.39808	4.53687	4.59253	4.41625	4.64971	3.73717	4.36153	3.73717	3.73717	4.85706	4.5212	3.73717	3.73717	4.89192	5.40466	5.2179	5.01461	4.25862	4.49878	4.83091	4.792	4.90849	4.8943	4.9476	5.17871	3.73717	4.33547	4.16235	3.73717	4.08932	4.17262	4.53787	4.25783	4.27755	4.54884	3.89326	4.21315	5.13227	4.59508	4.98228	3.99304
8241	CTDSPL	protein_coding	ENSG00000144677.15	4.26072	4.5289	3.73717	4.58851	3.73717	4.42369	4.14467	4.61108	4.20223	4.38354	4.07204	4.10287	4.09738	4.68741	4.08208	3.73717	4.07781	4.12821	4.24772	3.73717	3.73717	4.28285	3.73717	3.73717	4.5111	4.49895	3.73717	4.35579	4.74364	4.74145	3.73717	4.2396	5.8794	5.92041	4.97787	5.20969	6.14631	5.24643	5.11685	5.446	6.23597	6.13074	4.84725	5.88643	4.78096	3.73717	3.73717	4.60113	4.27882	4.22915	4.19017	4.15101	4.04773	3.87359	4.27575	4.36546	5.49684	5.4889	5.7751	4.21411
10147	SPC24	protein_coding	ENSG00000161888.11	8.54077	8.51807	8.69662	8.5876	7.86346	8.14455	7.99531	7.90122	7.96346	8.03027	7.98062	7.9453	7.55977	9.02545	7.97664	8.01875	7.98311	8.03106	7.973	8.07161	7.82532	8.02545	7.68914	7.99673	5.46829	5.59578	5.52331	6.67395	5.4191	4.99325	5.25788	3.73717	6.48194	6.73834	6.84109	6.96414	6.75216	6.26386	6.13289	6.11898	6.48663	6.92192	6.67309	6.99783	5.06673	5.0399	5.15734	6.02219	8.58576	7.97614	7.97991	8.14515	8.0147	7.88416	5.81534	4.85185	6.75638	6.31697	6.76987	5.32154
15979	DPP4	protein_coding	ENSG00000197635.10	4.37666	4.75116	4.94699	4.1223	4.14182	4.57415	4.71957	3.73717	4.59816	4.52559	4.72466	3.73717	3.73717	3.73717	4.33179	4.26968	4.49199	3.73717	4.74311	3.73717	4.45423	4.40354	4.60866	4.64971	3.73717	4.18037	3.73717	3.73717	4.248	4.91648	3.73717	3.73717	4.52676	4.32048	4.34717	4.34355	4.47071	4.08093	3.73717	4.19511	4.05823	4.46639	4.09601	4.0568	3.73717	3.73717	3.73717	3.73717	4.54928	4.29318	4.3964	4.01895	4.17736	4.52903	3.84797	4.1597	4.38449	4.12098	4.16936	3.73717
6563	CHL1	protein_coding	ENSG00000134121.10	4.55839	4.75116	4.12984	4.66717	4.14182	4.69932	4.79504	4.71066	4.97774	4.64394	4.91436	4.75317	4.24528	4.13093	4.69725	5.10254	4.88907	4.82092	4.90836	4.86314	5.00229	4.50441	4.76237	4.8101	3.73717	4.49895	3.73717	3.73717	4.45591	4.19352	3.73717	3.73717	4.66695	4.40922	4.23645	4.34355	3.73717	4.08093	4.3182	4.29687	4.05823	4.20129	4.09601	4.18828	4.48311	4.33547	4.16235	4.2409	4.52664	4.58671	4.8223	4.544	4.87037	4.76979	3.92762	4.03094	4.41404	4.10829	4.13595	4.30546
17899	FAM72D	protein_coding	ENSG00000215784.6	7.556	7.06372	7.05185	7.81201	7.10131	6.69232	6.70347	6.09176	7.99551	7.82848	7.66257	7.73897	7.85466	7.72621	7.41254	7.21517	7.7915	7.57998	7.3194	7.40868	7.04537	6.92765	7.12679	7.06008	3.73717	5.3716	5.58777	5.40575	5.53908	4.83311	3.73717	3.73717	6.33962	6.00952	6.68909	6.60527	6.53223	5.93146	5.53003	6.23098	6.4975	6.45924	6.77651	6.64117	3.73717	5.0399	4.83918	5.33364	7.37089	6.64722	7.80638	7.55215	7.52489	7.03997	5.02557	4.46163	6.41088	6.05618	6.59361	4.73747
5823	LRRC17	protein_coding	ENSG00000128606.13	4.26072	4.19807	4.29081	3.73717	3.73717	3.73717	3.73717	4.49682	4.20223	4.69705	4.47944	4.6899	4.60849	4.68741	4.69725	3.73717	4.32448	4.60126	4.80157	4.27835	3.73717	3.73717	3.73717	4.15069	4.81929	4.88394	5.03788	4.94805	4.248	5.0646	5.43382	3.73717	5.11442	4.32048	4.77883	5.09697	4.47071	4.32981	4.83091	4.74485	5.05573	4.8943	3.73717	4.57283	5.00265	4.83765	4.83918	4.44602	4.12169	3.92708	4.51715	4.43258	4.50142	3.84055	4.92229	4.6209	4.82768	4.59407	4.56501	4.78138
2271	POLE2	protein_coding	ENSG00000100479.13	7.38931	7.06372	7.15702	7.39278	7.11246	6.60217	6.84662	6.93457	7.99551	7.99212	8.01735	8.08493	7.61024	7.37099	7.86223	7.27676	7.7817	7.58743	7.95835	7.79065	7.276	7.06017	6.71745	6.96026	5.3957	5.02846	5.76325	6.05122	4.95821	5.25379	3.73717	4.83932	6.24653	6.39617	6.59418	6.60527	6.64007	5.7051	6.10135	5.96434	6.68927	6.79937	6.95321	6.94433	5.00265	5.40037	5.71276	5.39781	7.25071	6.87395	8.02248	7.53006	7.77953	7.00347	5.55966	4.69712	6.46054	6.10271	6.84654	5.3784
1976	EPB41L4B	protein_coding	ENSG00000095203.14	3.73717	4.38627	3.73717	4.1223	4.63063	4.42369	3.73717	3.73717	4.93798	4.79423	4.77593	4.36726	4.09738	4.13093	4.2238	3.73717	4.32448	4.12821	4.24772	4.27835	4.45423	4.28285	4.13163	3.73717	5.23541	3.73717	4.28309	4.60557	3.73717	3.73717	3.73717	3.73717	4.52676	4.92581	4.43983	4.23348	4.25862	4.22218	4.07413	4.29687	4.37539	4.59646	4.44944	4.18828	4.59542	4.16174	4.76081	3.73717	3.99573	4.13216	4.71885	4.04732	4.24469	4.15147	4.46531	3.73717	4.53147	4.21295	4.40239	4.31379
9359	SKA1	protein_coding	ENSG00000154839.10	9.91547	9.88383	9.86269	9.79721	9.47953	9.41001	9.13956	9.34015	8.98824	8.98505	8.93346	8.88685	9.07302	9.57953	9.36075	9.10098	9.27996	9.28247	9.27904	9.0791	9.36507	9.22126	9.29527	9.05409	6.92485	5.95064	6.97428	7.52196	6.12379	6.36395	5.53808	5.11274	7.40744	7.55856	7.6728	7.68021	7.84116	7.21633	7.46709	7.2497	7.69706	7.84006	7.83432	7.90406	6.49687	6.30551	6.4923	5.81664	9.8648	9.34231	8.9484	9.27857	9.23014	9.23392	6.84293	5.78464	7.57975	7.44357	7.81888	6.27783
4587	HSD11B1	protein_coding	ENSG00000117594.10	4.37666	4.19807	4.29081	4.50078	4.78792	3.73717	4.31158	4.88082	3.73717	3.73717	4.2097	3.73717	3.73717	4.29233	4.2238	4.26968	3.73717	3.73717	3.73717	3.73717	4.74133	4.12416	4.51896	4.32001	3.73717	4.61352	4.28309	3.73717	4.74364	4.63892	4.88268	3.73717	3.73717	4.07547	4.23645	4.08897	4.10689	4.32981	4.21264	4.5239	4.19029	4.20129	4.53155	4.0568	4.17101	4.16174	4.57864	4.44602	4.34158	4.42937	3.8553	4.13075	3.73717	4.42611	4.09274	4.5006	4.03452	4.29331	4.24498	4.33935
15642	NOXO1	protein_coding	ENSG00000196408.11	4.88386	4.19807	4.60479	4.66717	3.73717	4.22488	4.14467	4.35977	4.39208	4.06237	4.2097	4.46285	4.24528	4.95017	4.33179	4.11477	4.32448	4.12821	3.73717	4.12096	4.61104	4.67154	4.51896	4.8101	4.28766	4.36153	4.28309	4.17626	4.95821	3.73717	3.73717	5.3939	3.73717	4.32048	4.09109	3.73717	4.63092	4.5696	4.21264	4.06166	4.05823	3.73717	3.73717	3.73717	3.73717	4.46738	3.73717	4.2409	4.58847	4.11662	4.28175	4.4105	4.0777	4.65291	4.27713	4.45661	3.97148	4.3687	3.81743	4.04565
24298	LY75-CD302	protein_coding	ENSG00000248672.5	5.51966	5.57427	4.60479	4.58851	6.6105	5.62094	6.42024	5.84889	5.6553	5.0365	6.15137	6.58981	6.65752	4.60714	6.7303	3.73717	5.29745	6.84323	5.59403	5.85216	5.69549	6.09755	6.29605	6.46996	3.73717	3.73717	5.13486	3.73717	3.73717	3.73717	3.73717	4.93903	7.57258	6.82651	7.01507	6.4925	6.76408	6.57824	3.73717	4.695	6.59164	6.71453	7.2515	6.04529	6.25919	5.95881	3.73717	3.73717	5.07181	6.12514	5.85824	5.43303	5.89672	6.13976	4.08659	4.03764	6.97666	5.44362	6.65074	4.92308
13662	PXT1	protein_coding	ENSG00000179165.11	3.73717	4.38627	4.12984	4.1223	4.85713	5.34948	4.43841	4.79974	5.73853	5.86604	5.72517	5.49592	5.16697	5.37027	5.14721	4.84574	5.49625	6.11795	5.69864	5.57342	5.69549	5.45456	5.24971	5.0659	4.28766	5.09367	4.28309	4.17626	4.95821	4.91648	5.80668	3.73717	5.79188	4.73442	5.2179	5.20969	5.78521	6.20365	5.31229	5.42101	5.52406	5.24791	4.79275	5.42289	5.63902	6.14332	5.35754	5.57187	4.0939	4.86119	5.70642	5.13255	5.72156	5.36642	4.46017	4.85463	5.23847	5.68054	5.2469	5.67794
3107	CFAP69	protein_coding	ENSG00000105792.19	3.73717	4.38627	4.4132	4.28024	4.14182	4.22488	4.14467	4.35977	5.01598	5.0365	4.67012	4.86757	4.73843	4.51759	4.42219	4.11477	4.07781	4.51228	4.95759	4.27835	4.53687	4.7436	4.13163	4.88063	4.5111	3.73717	4.28309	4.17626	4.61306	3.73717	3.73717	4.44421	5.15374	5.318	4.77883	4.77281	4.10689	4.98699	4.07413	4.38214	4.90849	5.05035	4.99417	5.0155	3.73717	4.46738	4.16235	3.73717	4.20422	4.21779	4.89754	4.44824	4.45651	4.57318	4.1769	4.1329	5.00585	4.38754	4.99213	4.02602
6074	PRDM12	protein_coding	ENSG00000130711.5	3.73717	3.73717	3.73717	3.73717	3.73717	3.73717	3.73717	3.73717	4.06673	4.64394	4.54855	4.62144	4.45212	4.41505	4.2238	4.38755	4.49199	4.28851	4.09912	4.27835	3.73717	4.28285	3.73717	3.73717	5.0482	4.49895	3.73717	4.17626	3.73717	4.63892	3.73717	3.73717	4.0938	4.92581	4.59364	4.77281	4.37411	4.41992	4.48399	4.5239	4.37539	4.93567	4.67254	4.37259	4.59542	3.73717	4.46842	3.73717	3.73717	3.73717	4.47016	4.36963	4.2895	3.87359	4.36515	3.96261	4.59652	4.45048	4.58905	4.13455
15849	H3C12	protein_coding	ENSG00000197153.5	4.55839	5.00514	4.4132	4.28024	4.78792	4.9936	4.63676	3.73717	4.46785	4.29809	4.2097	4.10287	4.09738	4.29233	4.69725	4.26968	4.56221	3.73717	4.90836	4.39808	4.53687	4.28285	4.29332	4.55601	3.73717	3.73717	3.73717	4.35579	3.73717	4.5212	3.73717	3.73717	4.35178	4.4869	4.83267	4.43568	4.63092	3.73717	4.07413	4.58524	4.291	4.53435	4.44944	4.62881	3.73717	3.73717	3.73717	3.73717	4.56424	4.53886	4.26963	4.33916	4.40146	4.41726	3.89182	3.93318	4.52676	4.25686	4.4759	3.73717
6652	PIWIL4	protein_coding	ENSG00000134627.12	3.73717	3.73717	4.12984	3.73717	3.73717	4.22488	4.14467	3.73717	3.73717	3.73717	3.73717	3.73717	3.73717	4.13093	3.73717	3.73717	3.73717	3.73717	3.73717	4.27835	4.24679	4.12416	3.73717	3.73717	3.73717	4.80267	4.67194	3.73717	4.61306	4.99325	4.68035	3.73717	4.24025	4.55666	3.73717	3.73717	3.73717	3.73717	4.3182	4.5239	3.73717	4.06606	4.44944	4.18828	4.48311	4.57744	4.33633	4.44602	3.83534	3.96097	3.73717	3.83561	3.87247	3.96132	4.23724	4.50596	4.06781	4.07911	4.11024	4.46073
13266	TYMS	protein_coding	ENSG00000176890.16	11.3611	10.872	11.4154	11.3246	10.8177	10.3207	10.7117	10.5945	11.5076	11.5554	11.7239	11.5245	11.257	11.6435	11.5962	11.2998	11.6067	11.4237	11.8436	11.6327	11.2022	10.5943	11.0561	10.7837	7.70448	7.0569	8.32116	8.75928	7.23366	7.43998	7.25241	6.84524	9.45387	9.42911	9.88197	9.48969	9.77663	9.15354	8.94839	8.82577	9.60445	9.65091	9.72409	9.53559	8.15405	7.6458	8.43388	7.77908	11.2433	10.6111	11.5779	11.4491	11.6267	10.9091	7.96046	7.19282	9.56366	9.17608	9.62876	8.0032
24231	PRR5-ARHGAP8	protein_coding	ENSG00000248405.10	4.26072	3.73717	4.12984	4.66717	3.73717	4.22488	4.63676	4.88082	3.73717	3.73717	4.2097	3.73717	3.73717	4.60714	3.73717	3.73717	3.73717	4.28851	3.73717	4.12096	4.24679	4.12416	3.73717	3.73717	5.3957	4.80267	5.64902	4.87376	3.73717	3.73717	3.73717	4.59894	5.76904	5.37648	4.23645	4.77281	5.16154	4.80244	4.8772	4.642	4.51574	4.39077	5.03869	4.18828	4.93426	5.40037	5.15734	4.84207	4.19872	4.36991	3.8553	3.95466	3.97095	3.96132	5.18029	3.95261	5.0387	4.87079	4.53337	5.08351
11619	VWCE	protein_coding	ENSG00000167992.13	5.28448	5.89151	4.88807	5.51491	5.56041	6.10223	5.2957	5.91394	8.11334	8.03778	7.94292	8.24128	7.0567	7.13292	6.79234	7.24189	7.88594	7.74885	7.51955	7.83346	6.84646	6.46545	6.11363	5.85274	5.0482	4.61352	5.03788	4.70457	5.13432	5.1314	3.73717	3.73717	7.78116	7.5125	6.83076	7.80931	7.3004	7.24578	6.10135	6.78686	7.63074	7.45946	6.5484	7.80969	6.43602	6.54532	5.71276	6.20008	5.39474	5.71807	8.08383	7.05596	7.74695	6.31957	4.85104	4.43502	7.48343	6.8586	7.36207	6.22355
22488	CKMT1B	protein_coding	ENSG00000237289.10	4.37666	3.73717	3.73717	3.73717	4.30759	3.73717	4.14467	4.17911	4.30554	4.74699	4.95636	4.54644	4.73843	4.51759	4.57234	4.78506	4.88907	5.10014	4.53831	4.39808	4.24679	3.73717	3.73717	4.44863	3.73717	3.73717	3.73717	3.73717	3.73717	4.37991	3.73717	3.73717	4.0938	4.96818	4.34717	4.08897	3.73717	4.08093	3.73717	3.73717	4.05823	4.65392	4.35555	4.73027	3.73717	4.33547	3.73717	3.73717	3.89704	4.09213	4.63883	4.65335	4.7314	4.04244	3.73717	3.89785	4.37453	3.82311	4.44949	3.88674
3584	SH3D19	protein_coding	ENSG00000109686.18	5.12474	5.00514	5.0553	4.97956	5.19358	5.07478	4.99032	5.09005	5.30955	5.42436	5.38936	5.33463	5.20522	5.40854	5.11026	5.00752	5.328	5.10014	5.47974	5.07642	4.79969	4.67154	5.37292	5.0659	4.81929	5.09367	4.28309	4.60557	4.61306	4.63892	4.96942	4.44421	5.26388	5.78446	5.70895	5.40594	5.38501	5.40048	4.92134	4.99742	5.52406	5.49156	5.37341	5.34711	5.12711	5.40037	4.97867	4.44602	5.04119	5.08718	5.36447	5.18289	5.24608	4.97751	4.70041	4.6664	5.54081	5.17606	5.43403	4.98805
11964	CKAP2L	protein_coding	ENSG00000169607.13	9.37462	9.09428	9.39555	9.37928	8.87918	8.54057	9.06069	8.80165	8.15294	7.86696	8.2304	8.16089	8.4073	7.94751	8.47985	8.53062	8.43701	8.25752	8.52325	8.25351	8.84307	8.51939	8.67042	8.67211	5.77803	5.91923	6.80785	6.56223	5.69956	5.41569	5.31954	5.11274	6.80603	6.91838	7.38859	7.06304	7.40974	6.58991	6.92685	6.48743	7.08149	7.08781	7.11891	7.2575	6.30559	5.44371	5.74662	5.39781	9.31093	8.82052	8.1028	8.34132	8.36782	8.67625	6.26684	5.38688	7.04401	6.85348	7.13643	5.72343
7951	KIF2C	protein_coding	ENSG00000142945.13	10.1353	9.74531	10.1684	10.0984	9.56249	8.94845	9.34369	9.42469	9.53134	9.48326	9.42975	9.57384	9.50186	9.62042	9.5407	9.51758	9.49092	9.49256	9.6041	9.58821	9.53497	9.19059	9.43569	9.42221	6.23665	6.09734	6.78238	7.55113	5.88608	5.76402	5.63415	6.1266	7.97736	8.14526	8.38479	8.26769	8.11831	7.23848	7.32875	7.26899	8.12595	8.0408	8.18282	8.22317	6.16133	5.56506	6.51128	6.20008	10.0368	9.31983	9.50455	9.54514	9.54395	9.39587	6.66688	5.85271	8.19378	7.48863	8.14318	6.10944
5596	FFAR1	protein_coding	ENSG00000126266.3	5.74233	4.19807	5.5121	6.18961	6.16412	4.9936	5.90995	6.59569	5.12291	4.58706	4.40251	5.1471	5.47219	5.24722	4.80588	5.77227	5.09432	4.94219	4.45553	5.33248	5.591	4.7436	5.3333	6.06693	4.81929	5.32121	4.50475	4.70457	3.73717	5.1314	5.37807	5.56764	4.94053	4.4869	4.23645	4.08897	4.37411	5.1428	4.5535	4.695	4.19029	4.46639	4.09601	3.73717	5.38761	5.52594	5.48781	5.11609	5.41053	5.91584	4.8149	5.32439	4.95613	5.43371	4.83746	4.95357	4.43821	4.69135	4.12246	5.37936
6879	ITM2C	protein_coding	ENSG00000135916.16	13.8409	14.2039	14.1826	13.7885	14.0139	14.2042	14.3254	13.8898	11.5509	12.266	12.4351	12.2493	12.7451	13.6458	13.3266	13.3169	12.6391	13.1817	13.1743	12.9657	13.9641	14.1244	14.1535	14.0388	14.0336	13.5071	14.1252	13.7691	13.8414	13.4618	13.9976	13.7096	9.52939	9.3515	9.89914	9.53535	11.4198	11.6862	11.9501	11.1603	10.7383	10.4681	10.5259	10.2759	12.9387	12.7155	13.2153	12.8938	14.004	14.1083	12.1253	13.2586	12.9902	14.0702	13.8588	13.7526	9.57884	11.5541	10.5021	12.9408
6675	SLC43A3	protein_coding	ENSG00000134802.18	10.322	9.65729	9.79164	10.269	9.79297	9.53199	9.16671	9.15778	11.8938	11.8881	11.8201	11.7114	11.3074	11.4048	11.2795	11.1221	11.8599	11.6675	11.7006	11.562	10.4814	9.77626	9.81253	9.46113	7.22196	6.78185	7.32938	7.86138	7.41716	7.67767	7.04022	6.64451	10.3453	10.2314	10.481	10.3679	9.85693	9.19908	9.4961	9.22763	10.3696	10.3592	10.4294	10.4004	7.70937	7.428	7.43161	7.36798	10.01	9.41236	11.8284	11.2784	11.6975	9.88284	7.29864	7.19489	10.3564	9.44494	10.3896	7.48424
2631	FLT1	protein_coding	ENSG00000102755.12	6.2444	4.92772	5.0553	5.48149	6.29009	5.15013	5.38137	5.94529	4.97774	4.74699	3.73717	4.36726	5.3791	4.51759	5.07199	5.4837	5.64391	4.82092	4.45553	4.66401	5.85987	4.87214	5.44838	5.6984	6.31213	4.95883	4.93084	5.83719	6.22845	4.5212	3.73717	4.59894	5.48594	4.92581	4.09109	5.0566	7.14622	6.30734	4.83091	7.95118	5.99244	4.8943	4.24335	5.34711	7.86085	6.59928	6.30851	8.13234	5.42723	5.69172	4.45729	5.1131	4.89609	5.4697	5.50975	4.77144	4.88986	6.55891	5.1193	7.22525
21307	BTBD18	protein_coding	ENSG00000233436.7	4.55839	4.64771	4.51547	4.40037	4.63063	4.80816	4.14467	3.73717	4.46785	4.45836	4.67012	4.36726	4.53453	4.51759	4.5013	4.9565	4.32448	4.51228	4.09912	4.5856	4.35973	4.67154	4.76237	5.00785	3.73717	4.80267	4.28309	4.79314	3.73717	3.73717	3.73717	3.73717	5.03114	4.62041	4.83267	4.43568	4.70007	4.74996	3.73717	4.38214	4.57647	4.75803	4.60525	4.68109	4.34845	4.75938	4.97867	4.60113	4.53048	4.33016	4.4909	4.62748	4.38037	4.70037	4.40402	3.73717	4.72998	4.39233	4.65521	4.67191
8955	MAGI1	protein_coding	ENSG00000151276.23	3.73717	4.19807	3.73717	4.1223	4.30759	4.22488	3.73717	3.73717	5.15629	4.88193	4.54855	4.25298	4.952	3.73717	4.33179	4.78506	4.97625	4.68102	4.68043	4.39808	4.45423	4.50441	4.13163	4.32001	4.5111	3.73717	3.73717	3.73717	4.248	3.73717	3.73717	3.73717	5.42665	5.22428	4.72152	4.87698	4.98241	4.98699	4.3182	4.19511	5.40488	5.24791	5.40517	5.08383	5.00265	4.46738	4.16235	3.73717	3.94868	4.0017	4.70994	4.4515	4.68395	4.35257	3.93065	3.86488	5.06236	4.62068	5.28545	4.34239
1295	FSCN1	protein_coding	ENSG00000075618.18	7.46419	7.98771	7.16712	8.0288	7.86346	8.16019	7.7292	7.79837	7.35102	6.15222	6.49791	6.43698	7.03829	6.48637	6.09789	6.31399	7.09439	6.81789	6.61869	6.39862	7.8037	7.30186	6.53873	6.64244	4.67959	4.80267	4.50475	6.33052	6.55528	5.87327	5.25788	5.76674	5.19168	5.00882	4.97787	5.13586	4.47071	4.80244	5.00408	5.03381	4.86797	4.80574	5.03869	4.73027	5.12711	4.83765	4.67476	4.94201	7.66195	7.8878	6.60953	6.48413	6.7324	7.07168	5.07938	5.86329	5.07856	4.82776	4.86067	4.89538
957	CD84	protein_coding	ENSG00000066294.15	7.28568	7.27191	7.28304	7.10039	7.38466	7.66339	7.89472	7.87035	5.92565	5.61148	5.76652	5.55482	6.63299	5.64702	6.5856	6.59232	6.53479	6.31536	5.90663	5.99438	6.93946	7.11192	7.30343	7.03577	6.77547	7.79749	6.4983	6.52289	7.07858	8.21189	7.85248	7.47255	5.03114	4.96818	4.77883	4.82637	5.9021	6.18817	5.55467	5.54109	5.27231	5.0859	4.9476	4.57283	6.53599	6.54532	6.1946	6.02219	7.23526	7.70328	5.71462	6.36448	6.18779	7.09765	6.89854	7.65388	4.90113	5.79651	4.96966	6.32452
9329	SORBS2	protein_coding	ENSG00000154556.18	5.35661	4.64771	4.82527	4.80517	5.45033	4.90534	4.54432	4.79974	7.31959	7.03102	7.08515	6.8197	6.97188	6.68522	6.39741	5.8715	7.14905	6.5511	6.75102	6.20199	6.39656	5.6778	5.3333	5.27096	5.23541	4.36153	4.28309	4.87376	5.2856	5.1314	4.96942	4.59894	8.47336	8.44318	8.19496	7.52581	6.64007	6.73326	7.00365	6.11898	7.93926	8.01767	8.12387	7.3066	5.47733	5.3086	5.3107	5.03272	4.90869	4.92493	7.06386	6.4815	6.66329	5.66965	4.68845	4.99634	8.15933	6.62399	7.84685	5.28234
9077	SPC25	protein_coding	ENSG00000152253.9	7.92742	7.92372	7.9403	8.05503	7.3938	7.24468	7.07245	7.66072	7.58554	7.38493	7.56098	7.40497	7.64695	7.95918	7.65224	7.03309	7.57592	7.52672	7.71847	7.49521	7.70796	7.14208	7.94039	7.31314	5.0482	5.21326	5.64902	6.28384	4.95821	4.91648	4.78723	3.73717	6.35453	6.40905	6.60641	6.26593	6.35285	5.87355	6.00199	5.96434	6.36107	6.5821	6.64903	6.50937	5.63902	4.57744	5.67798	5.03272	7.96162	7.34291	7.48411	7.57287	7.57908	7.52589	5.54858	4.59977	6.40898	6.04818	6.52539	5.23179
12103	CDK1	protein_coding	ENSG00000170312.16	10.4855	10.0293	10.2601	10.4196	10.0124	9.65	9.70205	9.8622	10.1179	10.1045	10.0934	10.2379	10.0444	9.93527	9.96229	9.89154	10.1436	9.91419	9.91026	9.92055	9.91767	9.62922	9.78982	9.57405	6.38366	6.2041	7.50949	7.8691	6.15959	6.54508	6.12709	5.51245	8.59768	8.89816	9.22457	8.93222	8.95066	7.76519	8.33783	8.11918	8.90655	8.89251	9.16196	8.99076	6.73345	6.3695	6.98603	6.87186	10.2986	9.80667	10.1384	9.95837	9.97215	9.72769	6.99159	6.08605	8.91316	8.29322	8.98795	6.74021
404	ADGRA2	protein_coding	ENSG00000020181.18	3.73717	5.379	4.68486	4.58851	4.30759	4.57415	3.73717	4.35977	4.39208	4.19611	4.82441	4.46285	4.45212	4.13093	4.90287	4.11477	4.56221	4.41042	4.53831	4.73554	4.53687	3.73717	4.13163	3.73717	3.73717	4.18037	3.73717	4.60557	3.73717	3.73717	3.73717	3.73717	4.60004	4.4869	4.59364	4.51627	3.73717	3.73717	4.5535	3.73717	4.05823	4.06606	3.73717	4.0568	4.17101	3.73717	4.33633	3.73717	4.59738	4.24467	4.46886	4.40017	4.56162	4.03571	4.06507	3.73717	4.54921	3.94125	3.97956	3.99542
17640	SOGA3	protein_coding	ENSG00000214338.10	3.73717	4.19807	4.60479	4.50078	3.73717	4.42369	3.73717	4.49682	4.85323	4.19611	3.73717	4.36726	4.09738	4.13093	4.08208	4.26968	4.2178	4.12821	3.73717	4.12096	4.09846	4.87214	4.29332	4.15069	3.73717	3.73717	5.03788	3.73717	4.45591	4.63892	4.78723	3.73717	4.35178	4.07547	4.09109	3.73717	3.73717	4.08093	4.21264	4.06166	3.73717	3.73717	3.73717	3.73717	4.86073	4.16174	4.97867	3.73717	4.2602	4.09871	4.28844	4.14502	4.05103	4.35365	4.06235	4.40481	4.06388	4.0231	3.73717	4.43458
1300	WDR62	protein_coding	ENSG00000075702.18	9.90081	9.88593	9.97953	9.98995	9.58052	9.2368	9.54539	9.47159	9.36387	9.31615	9.37276	9.49505	9.29472	9.30862	9.48318	9.59848	9.628	9.25479	9.54012	9.61641	9.6176	9.22359	9.44403	9.3533	6.72192	6.2041	7.31182	7.77351	6.44522	5.90773	5.92238	5.45464	7.44885	7.59215	7.11172	7.00996	8.07647	7.20137	7.04458	7.09245	7.94705	7.66238	7.45053	7.61461	6.86132	6.14332	6.83002	6.41536	9.93905	9.45858	9.38696	9.42125	9.50983	9.40963	7.00284	5.93249	7.29067	7.35372	7.66865	6.5625
16133	CACNA1E	protein_coding	ENSG00000198216.12	4.98717	5.43088	5.32666	5.128	5.56041	5.4655	5.79708	5.70804	4.39208	4.74699	4.77593	5.18721	4.60849	4.60714	4.80588	4.57222	4.79314	4.82092	4.68043	4.86314	4.53687	5.13428	5.41125	4.94629	3.73717	4.18037	3.73717	4.35579	3.73717	3.73717	3.73717	4.59894	4.60004	4.78615	4.6601	4.51627	4.25862	4.49878	4.4066	4.58524	4.37539	4.06606	4.60525	4.18828	4.59542	4.46738	4.16235	3.73717	5.21818	5.63276	4.77555	4.64843	4.78941	5.00717	4.00262	3.95261	4.64064	4.43731	4.30874	4.24058
9019	CENPU	protein_coding	ENSG00000151725.12	10.1421	10.0481	10.1558	10.1539	9.59241	9.31559	9.66826	9.78178	9.82727	9.87075	9.75551	9.82199	9.48176	9.9572	9.89773	9.64559	9.77055	9.66367	9.8296	9.78893	9.67809	9.60439	9.73651	9.59272	7.25974	6.71265	7.29404	7.75693	6.79741	6.86585	5.48708	5.67113	8.05514	8.31536	8.24193	8.08033	8.47017	7.90499	7.32213	7.23015	8.47203	8.33685	8.18282	8.0547	6.99251	6.46993	7.02574	6.65028	10.125	9.58951	9.81888	9.74557	9.76319	9.65293	7.25584	6.20537	8.17319	7.73186	8.2616	6.78462
23126	C1QTNF9	protein_coding	ENSG00000240654.6	3.73717	4.19807	3.73717	3.73717	3.73717	3.73717	3.73717	3.73717	4.30554	4.06237	4.07204	4.25298	3.73717	4.41505	4.33179	4.11477	4.2178	3.73717	4.24772	3.73717	3.73717	3.73717	3.73717	4.15069	3.73717	3.73717	3.73717	3.73717	3.73717	3.73717	3.73717	3.73717	4.44512	5.04791	4.34717	4.65472	4.10689	4.32981	4.3182	4.58524	4.19029	4.46639	4.53155	4.51234	3.73717	3.73717	3.73717	3.73717	3.8524	3.73717	4.17323	4.14969	3.98497	3.84055	3.73717	3.73717	4.62373	4.33503	4.42514	3.73717
18909	MKRN2OS	protein_coding	ENSG00000225526.4	3.73717	4.19807	3.73717	3.73717	3.73717	3.73717	3.73717	3.73717	4.46785	4.38354	4.47944	4.62144	4.60849	4.13093	4.2238	4.38755	3.73717	3.73717	4.24772	4.39808	4.24679	3.73717	3.73717	4.15069	3.73717	4.18037	4.50475	3.73717	3.73717	3.73717	4.68035	4.59894	4.66695	4.67938	4.88355	4.43568	4.37411	4.49878	4.07413	4.4568	4.291	4.53435	4.73474	4.77679	4.34845	4.16174	3.73717	4.44602	3.8524	3.73717	4.48807	4.33769	4.03004	3.96796	4.03986	4.18841	4.66639	4.35096	4.58422	4.17335
6035	GDF15	protein_coding	ENSG00000130513.6	4.26072	4.75116	4.12984	3.73717	4.92157	4.90534	4.71957	3.73717	5.44472	5.84816	5.21036	5.01688	4.99872	5.7931	4.80588	5.2309	4.88907	5.19364	4.95759	5.16854	5.20929	5.34465	4.29332	4.44863	3.73717	4.49895	3.73717	4.60557	4.61306	4.19352	3.73717	3.73717	6.36929	6.26021	6.00519	5.99377	6.06979	5.89314	5.77747	6.21748	5.50115	5.51579	5.60666	5.91977	5.12711	5.40037	5.35754	5.33364	4.21972	4.57091	5.38003	5.20715	5.05221	4.82397	4.14472	4.07023	6.15712	5.98947	5.63584	5.30467
9297	ABCA9	protein_coding	ENSG00000154258.17	4.55839	5.57427	4.82527	4.66717	4.92157	5.40891	5.10202	4.79974	4.46785	4.74699	4.54855	4.36726	4.35789	5.05874	4.2238	4.38755	5.01713	5.05013	4.61261	4.73554	5.17096	5.5226	4.83004	4.8101	6.11488	6.97105	6.43377	5.69692	6.63243	7.14075	6.09509	7.27226	4.89192	5.6998	5.68493	5.0566	5.80945	6.66893	5.98469	5.91419	5.32717	5.53954	5.30718	5.37292	6.1096	6.56354	6.21816	6.32722	4.90628	5.05806	4.53266	4.507	4.85385	5.08342	6.30415	6.78513	5.33331	6.09431	5.3867	6.30463
7219	THBS1	protein_coding	ENSG00000137801.11	4.10838	4.38627	4.29081	4.58851	4.63063	3.73717	3.73717	4.49682	4.20223	4.19611	4.47944	4.36726	4.35789	3.73717	3.73717	3.73717	4.41381	4.12821	4.68043	4.86314	4.35973	4.40354	4.41625	4.73363	4.5111	3.73717	3.73717	3.73717	3.73717	3.73717	3.73717	3.73717	4.24025	4.40922	4.34717	4.08897	3.73717	4.08093	4.21264	4.19511	4.51574	4.20129	4.35555	4.28856	3.73717	3.73717	4.33633	4.44602	4.34349	4.15045	4.31126	3.89235	4.5214	4.47829	3.93065	3.73717	4.2714	4.05646	4.34028	4.06417
843	SLC6A16	protein_coding	ENSG00000063127.16	5.12474	5.7027	4.94699	5.1732	5.59501	5.6687	5.76725	5.6313	4.59816	4.74699	4.40251	4.6899	4.60849	5.24722	4.63723	4.71996	4.32448	4.75376	4.45553	4.49816	5.44657	5.73486	5.85039	5.76239	7.25974	6.79863	6.80785	6.6377	6.75223	6.88261	6.35901	6.40986	5.64824	5.37648	5.4449	5.27891	5.54328	6.02265	6.29429	5.96434	5.24385	5.12029	5.30718	5.05023	6.1096	6.54532	5.81175	6.16634	5.2369	5.66556	4.60939	4.80323	4.50798	5.69855	6.87598	6.60093	5.43713	5.95614	5.18039	6.15825
30619	AC092587.1	protein_coding	ENSG00000273155.1	3.73717	3.73717	3.73717	3.73717	3.73717	3.73717	3.73717	4.35977	4.93798	4.74699	4.77593	4.54644	4.45212	4.29233	4.63723	3.73717	4.32448	3.73717	5.13363	5.02718	3.73717	3.73717	4.41625	3.73717	3.73717	3.73717	3.73717	4.35579	3.73717	3.73717	3.73717	3.73717	4.7865	4.40922	4.23645	4.34355	4.10689	4.98699	4.21264	4.19511	4.19029	4.65392	3.73717	4.44619	3.73717	3.73717	4.83918	5.03272	3.73717	3.89282	4.75183	4.27971	4.55561	3.90694	3.89182	3.73717	4.44393	4.37541	4.25689	4.33656
14446	PNMA3	protein_coding	ENSG00000183837.9	4.88386	5.07708	4.75787	4.50078	4.63063	5.15013	4.63676	5.09005	5.18867	5.54463	5.63816	5.1471	4.60849	5.28972	4.99097	5.10254	4.74108	5.19364	5.2118	5.21182	4.61104	5.08692	5.06096	4.88063	4.5111	4.36153	4.28309	4.94805	4.61306	5.19429	3.73717	4.2396	6.89927	7.42813	7.1032	7.77284	5.11952	5.89314	5.85669	6.74121	6.69866	7.11731	6.76539	6.91281	4.34845	5.09923	5.52827	5.03272	4.8049	4.87689	5.37964	4.99793	5.08959	4.90989	4.52594	4.44603	7.30086	5.90264	6.87355	5.00217
15643	EPHB4	protein_coding	ENSG00000196411.10	4.37666	4.19807	4.60479	5.41172	5.09307	4.90534	4.86468	4.79974	6.24885	6.13783	5.93778	6.23128	6.39026	6.13163	6.14727	6.56402	6.20059	6.11795	5.59403	6.58519	5.41549	4.81014	5.15942	5.0659	4.5111	4.18037	4.50475	4.70457	5.05	4.63892	3.73717	4.59894	7.1214	6.72819	6.35337	6.46614	6.20097	6.65791	5.93136	6.28369	6.79806	7.00335	7.0748	7.25124	5.18429	5.0399	5.48781	5.57187	4.64781	4.91571	6.13894	6.3083	6.12444	5.11274	4.4752	4.50626	6.66728	6.26848	7.03186	5.32097
7313	CEP55	protein_coding	ENSG00000138180.16	9.35519	8.9293	9.29636	9.43416	9.04421	8.34935	8.66309	8.66025	9.16736	8.76785	8.95462	8.94605	8.99478	8.54706	8.82778	8.70928	9.10502	8.77248	8.89748	8.79119	8.92026	8.7079	8.88784	8.62042	6.07171	5.26852	7.06124	7.27598	5.48058	5.87327	5.43382	5.71983	7.32082	7.4889	7.88036	7.56904	7.90636	6.99971	7.18283	6.96385	7.60628	7.69195	8.0579	7.81393	5.81555	5.3086	6.07017	6.13173	9.25375	8.67923	8.95897	8.76972	8.89154	8.78411	6.41936	5.62688	7.56478	7.26319	7.79251	5.83151
10043	CCR5	protein_coding	ENSG00000160791.13	5.35661	5.52833	5.9191	5.51491	5.19358	5.22059	5.53606	4.79974	5.4189	5.31854	5.59229	4.81216	5.12734	4.60714	5.61725	5.2309	5.05644	5.63537	5.62101	4.73554	5.50642	5.17965	6.04687	4.88063	3.73717	4.95883	5.38311	4.492	3.73717	4.19352	3.73717	3.73717	4.0938	3.73717	4.72152	3.73717	3.73717	4.32981	4.4066	4.4568	3.73717	4.3044	4.60525	4.44619	4.17101	3.73717	4.76081	4.44602	5.57974	5.18749	5.28547	5.14566	5.26209	5.40339	4.64278	3.85126	4.07242	4.2326	4.27325	4.27876
8983	CCDC3	protein_coding	ENSG00000151468.11	4.47362	4.5289	3.73717	4.80517	4.30759	4.57415	3.73717	4.88082	4.53593	4.96221	4.40251	5.18721	4.60849	4.60714	4.5013	4.78506	4.62637	5.10014	4.74311	5.40643	3.73717	4.28285	4.51896	4.73363	3.73717	3.73717	3.73717	4.87376	4.248	4.37991	3.73717	3.73717	4.94053	5.92041	5.7784	6.29639	4.93229	5.24643	4.96357	5.84419	5.12214	6.17463	5.86929	6.15996	5.00265	4.57744	4.83918	4.84207	4.38622	4.37493	4.77197	4.6255	4.96901	4.31815	4.02132	4.02556	5.73393	5.24662	5.83151	4.81534
5393	DEK	protein_coding	ENSG00000124795.17	8.12893	7.97987	8.10602	8.89363	7.90868	7.79964	7.82806	8.45754	9.18306	8.7497	8.98784	8.79182	7.39667	7.1535	7.18673	7.52867	7.8395	7.50327	7.75853	7.94359	7.1177	6.85641	7.41007	7.25135	5.23541	6.01128	6.14007	6.37566	4.85706	5.64455	3.73717	4.93903	7.87506	7.88624	7.50271	7.98346	7.06234	7.10815	6.00199	6.54204	7.23032	7.49907	6.86244	7.10609	6.62923	6.28349	6.54849	6.32722	8.27711	7.99848	8.9281	7.3164	7.76122	7.15888	5.9406	4.79445	7.81187	6.67863	7.17448	6.44711
14231	LCK	protein_coding	ENSG00000182866.17	5.97509	6.36031	5.70273	6.43895	6.6105	5.62094	6.01384	6.51678	6.82218	6.75543	7.10056	6.42221	6.4338	6.36614	6.52567	5.8715	6.24529	6.38694	6.79619	5.87696	5.88173	6.13918	6.25759	5.7308	4.28766	4.49895	4.67194	4.87376	4.61306	4.91648	3.73717	3.73717	6.14658	5.74283	6.07884	6.20288	5.9675	5.21295	4.96357	5.13596	5.73246	5.3625	5.4361	5.49413	5.06673	4.83765	4.83918	5.19343	6.11927	6.19052	6.77509	6.29928	6.32635	6.00232	4.58308	4.25097	6.04278	5.32	5.5063	4.98425
10861	ADCY1	protein_coding	ENSG00000164742.16	5.88693	6.05637	4.60479	5.6696	5.92364	5.57129	5.70542	5.41557	5.67663	5.20201	5.03543	5.1471	5.31268	4.29233	4.85563	5.4837	6.00526	5.35997	5.24891	4.5856	6.13711	5.6778	4.68906	4.55601	3.73717	4.36153	3.73717	4.70457	4.85706	4.37991	3.73717	3.73717	4.66695	4.73442	4.59364	4.34355	4.10689	3.73717	4.5535	4.19511	4.78126	4.8943	4.79275	4.37259	4.34845	4.67344	4.33633	4.2409	5.55442	5.65398	5.26529	4.98609	5.29994	5.26499	4.13511	4.17783	4.58464	4.14817	4.71022	4.39978
11083	DIPK1B	protein_coding	ENSG00000165716.11	4.93687	4.5289	4.68486	4.92486	5.28568	4.90534	4.54432	4.71066	5.75852	5.17087	5.74601	5.882	4.99872	4.82817	5.18294	5.30892	5.328	5.1479	4.85649	5.07642	4.09846	4.81014	5.00805	4.73363	3.73717	4.61352	3.73717	4.60557	4.95821	4.5212	5.48708	4.2396	7.13843	6.6973	6.14864	6.41186	5.70962	4.94404	4.96357	5.19903	6.43098	5.98973	6.2429	6.21382	5.29047	4.67344	5.40257	5.19343	4.76887	4.8615	5.63935	5.07969	5.1022	4.66257	4.17336	4.80152	6.59906	5.20406	6.21936	5.13998
5808	CDHR3	protein_coding	ENSG00000128536.16	4.55839	4.19807	4.68486	3.73717	3.73717	3.73717	4.14467	4.17911	4.65573	4.52559	4.6117	4.62144	4.53453	4.60714	4.69725	4.11477	4.74108	3.73717	4.45553	4.80159	4.24679	4.40354	4.13163	4.55601	3.73717	3.73717	4.28309	3.73717	3.73717	3.73717	3.73717	4.2396	4.66695	4.4869	3.73717	4.77281	4.37411	4.32981	4.3182	4.4568	5.02088	4.80574	4.73474	4.57283	3.73717	3.73717	3.73717	3.73717	4.29462	3.94953	4.60362	4.48842	4.43384	4.33449	3.87365	3.86278	4.41596	4.36973	4.78355	3.73717
15406	SPRED3	protein_coding	ENSG00000188766.12	4.47362	4.38627	4.75787	4.50078	4.30759	4.42369	4.99032	4.17911	4.46785	4.45836	4.2097	4.62144	4.24528	4.13093	3.73717	4.38755	4.41381	3.73717	4.09912	3.73717	4.24679	4.59253	4.29332	4.15069	3.73717	3.73717	4.28309	3.73717	4.95821	4.37991	4.68035	4.72755	4.8407	4.88152	4.52088	4.71581	4.63092	4.41992	4.48399	4.4568	4.63268	4.39077	4.73474	4.57283	4.17101	4.33547	4.46842	4.2409	4.52964	4.47518	4.43934	4.12523	3.99682	4.32083	3.87365	4.68651	4.73973	4.49791	4.58276	4.30395
6674	DAGLA	protein_coding	ENSG00000134780.10	4.10838	3.73717	3.73717	3.73717	3.73717	4.90534	3.73717	4.71066	4.80782	4.58706	4.95636	4.6899	4.67602	4.60714	4.5013	4.38755	3.73717	4.60126	4.45553	4.27835	4.09846	3.73717	3.73717	3.73717	3.73717	3.73717	3.73717	3.73717	3.73717	3.73717	3.73717	3.73717	3.73717	4.55666	4.43983	4.08897	3.73717	4.08093	4.4066	4.06166	4.19029	4.75803	4.24335	4.73027	4.34845	3.73717	4.16235	3.73717	3.82997	4.27259	4.76029	4.543	4.26808	3.82749	3.73717	3.73717	4.20566	4.07159	4.48048	3.99629
9284	RETREG1	protein_coding	ENSG00000154153.13	4.70383	5.00514	4.51547	4.97956	4.85713	4.90534	4.43841	5.41557	4.93798	4.88193	5.21036	4.62144	4.85132	4.41505	4.9479	4.78506	5.05644	4.82092	4.74311	4.66401	4.85452	4.81014	4.51896	5.0659	3.73717	4.80267	3.73717	3.73717	3.73717	4.19352	3.73717	3.73717	4.52676	4.55666	4.09109	4.23348	4.10689	4.08093	4.48399	4.19511	4.19029	4.3044	4.79275	4.18828	4.34845	3.73717	4.67476	4.2409	4.801	4.90411	4.91292	4.74983	4.82112	4.81238	4.00354	3.85126	4.352	4.21673	4.36893	4.25032
15046	LILRB4	protein_coding	ENSG00000186818.12	11.1736	10.3139	10.5087	10.531	11.1135	10.3328	10.0557	10.2417	9.13901	8.66266	8.8636	9.09447	10.4368	10.3072	9.71388	9.92738	9.97178	9.25479	9.29076	9.54852	10.9637	10.1456	10.2084	10.3789	7.63456	6.91076	6.18045	7.38818	7.48715	7.1268	3.73717	5.71983	8.00068	6.84537	7.1286	7.00091	8.97865	7.24578	8.73219	9.10868	8.82445	7.20917	7.32098	7.31861	8.39221	7.02231	6.65446	7.67817	10.6318	10.4359	8.93993	10.0963	9.51646	10.4241	7.02849	6.01774	7.24389	8.51632	7.6683	7.43679
7403	PRDM5	protein_coding	ENSG00000138738.10	4.10838	4.19807	4.29081	4.28024	4.14182	4.22488	4.31158	4.88082	4.59816	4.52559	4.47944	4.62144	4.35789	3.73717	4.5013	4.4861	4.32448	4.68102	4.24772	4.39808	3.73717	4.12416	4.29332	4.15069	4.5111	4.61352	5.9175	5.14283	5.2856	5.19429	5.25788	4.44421	5.51453	5.74283	6.2936	5.69862	5.38501	5.06779	6.0853	5.78908	5.89459	5.65188	6.587	5.98402	4.48311	4.90981	5.21083	4.44602	4.21937	4.38978	4.55616	4.27061	4.41283	4.07634	5.04624	5.0455	5.81239	5.5818	6.02937	4.76244
1093	FGF22	protein_coding	ENSG00000070388.11	4.10838	4.5289	4.12984	4.86691	4.43357	4.90534	4.43841	3.73717	4.39208	4.29809	4.31463	3.73717	3.73717	4.29233	4.2238	3.73717	4.32448	4.28851	4.36087	4.5856	4.35973	4.67154	4.76237	4.15069	5.98092	5.3716	5.38311	5.20055	4.61306	5.64455	4.96942	5.02955	4.24025	3.73717	3.73717	4.43568	4.55515	4.94404	4.4066	4.38214	4.57647	4.39077	4.24335	4.51234	5.34006	5.15542	5.15734	5.45867	4.40851	4.37862	4.18549	3.99762	4.38987	4.48608	5.48405	5.06415	4.03757	4.57198	4.43073	5.27787
5418	GPR18	protein_coding	ENSG00000125245.12	5.45708	5.14442	5.81545	5.80731	5.14449	5.22059	5.25035	6.82504	5.15629	5.00003	5.10886	4.96957	4.67602	4.41505	4.85563	5.34602	4.84234	4.88348	4.80157	4.92092	4.95546	4.67154	5.20549	5.5959	3.73717	4.36153	3.73717	4.35579	3.73717	4.5212	3.73717	3.73717	4.52676	4.67938	4.72152	4.65472	4.25862	4.32981	4.3182	4.19511	4.57647	4.39077	4.24335	4.73027	4.69334	3.73717	4.46842	3.73717	5.55606	5.61012	5.05869	4.82318	4.86208	5.1071	4.04791	3.93318	4.64559	4.27544	4.48522	4.15903
15116	DYNC2H1	protein_coding	ENSG00000187240.16	5.20748	4.75116	4.75787	4.97956	5.14449	5.7147	5.33932	4.95552	6.58654	6.52521	6.44998	6.52243	6.07657	5.33069	5.64132	5.82284	6.54661	6.51979	6.26051	6.14301	5.76853	5.26515	5.29227	5.17323	4.94041	5.09367	4.50475	4.70457	4.61306	5.0646	4.68035	4.59894	6.64741	7.04585	6.94039	7.1636	5.48245	6.41692	5.71467	5.84419	6.60172	7.10264	6.74288	6.26562	4.93426	6.30551	5.40257	5.19343	4.92402	5.28851	6.52104	5.71785	6.36748	5.3748	4.81085	4.73924	6.94931	5.86456	6.67822	5.45894
5407	SSUH2	protein_coding	ENSG00000125046.15	4.63443	3.73717	4.60479	3.73717	4.53878	3.73717	3.73717	3.73717	4.59816	4.74699	4.40251	4.62144	4.24528	4.51759	4.57234	4.84574	4.93363	4.28851	4.61261	4.39808	4.45423	4.28285	4.29332	3.73717	3.73717	4.18037	3.73717	3.73717	3.73717	3.73717	3.73717	3.73717	4.52676	4.4869	4.23645	4.43568	4.63092	4.08093	4.21264	4.29687	4.57647	4.59646	4.67254	4.37259	3.73717	3.73717	3.73717	3.73717	4.17839	3.93757	4.59227	4.54524	4.55821	4.19189	3.84797	3.73717	4.42145	4.30534	4.55451	3.73717
10373	FRZB	protein_coding	ENSG00000162998.5	6.01706	5.48059	5.24337	6.31997	6.32961	5.34948	5.2957	7.33784	4.93798	4.58706	5.30335	6.46605	5.55859	5.24722	5.516	6.77575	4.74108	5.05013	4.95759	6.8128	5.76853	5.41905	5.68066	6.81034	7.51504	5.02846	6.99653	7.83794	7.13218	4.63892	7.15028	8.5476	7.90504	8.32866	8.87376	9.26136	8.09055	7.26028	8.87613	8.95753	8.08061	8.1757	9.56888	10.524	6.53599	5.3086	7.43161	7.33881	5.76525	6.07816	5.32361	5.77439	5.3904	5.91964	6.84449	6.86725	8.59221	8.29612	9.0873	6.65375
12354	NEUROD2	protein_coding	ENSG00000171532.5	4.47362	5.00514	4.29081	4.97956	3.73717	4.69932	4.31158	3.73717	4.06673	3.73717	3.73717	3.73717	3.73717	3.73717	4.2238	4.11477	4.07781	4.12821	3.73717	3.73717	4.61104	4.67154	4.13163	4.73363	4.81929	4.49895	4.50475	4.60557	4.85706	4.74145	3.73717	5.62046	4.94053	4.32048	4.43983	4.87698	4.55515	4.32981	4.83091	4.695	3.73717	4.3044	4.44944	4.94228	4.69334	4.46738	4.91144	4.2409	4.68728	4.12131	3.81956	3.95323	3.92009	4.53696	4.60714	4.73904	4.64445	4.60272	4.35832	4.57826
14111	HHIPL1	protein_coding	ENSG00000182218.9	3.73717	3.73717	3.73717	3.73717	4.30759	3.73717	4.14467	3.73717	4.30554	4.06237	3.73717	4.36726	3.73717	4.13093	3.73717	4.38755	3.73717	4.12821	3.73717	3.73717	4.09846	4.12416	4.60866	4.32001	3.73717	4.36153	3.73717	3.73717	4.248	4.63892	3.73717	3.73717	4.66695	5.00882	4.43983	4.23348	3.73717	4.32981	4.4066	4.06166	4.68518	4.70758	4.53155	4.44619	4.86073	4.16174	4.83918	4.2409	3.73717	3.98165	4.11808	3.9982	3.83493	4.28782	3.89326	4.09032	4.58727	4.13381	4.59262	4.52564
6576	VAV3	protein_coding	ENSG00000134215.16	5.54978	5.7027	6.28668	5.754	5.84203	5.28686	6.32453	6.0351	5.01598	4.69705	5.10886	5.3687	5.3791	5.20306	5.68811	5.94124	5.05644	5.10014	5.79525	5.44173	5.50642	4.93033	5.82362	6.06693	4.67959	5.41991	5.38311	4.60557	4.74364	4.63892	4.40993	5.76674	3.73717	4.07547	4.59364	4.08897	4.37411	4.5696	4.3182	4.87953	4.19029	4.46639	4.35555	4.28856	4.86073	4.67344	4.67476	5.11609	5.82329	5.87213	5.04765	5.55288	5.34839	5.58182	5.02205	4.88981	4.12381	4.53536	4.3252	4.83126
4376	KISS1R	protein_coding	ENSG00000116014.10	5.32111	5.00514	4.94699	5.25838	5.56041	5.34948	5.53606	5.70804	8.67673	8.25624	8.25451	8.72284	7.50077	7.56728	7.05876	7.71131	8.07411	7.43052	7.92357	7.98754	5.53527	4.67154	5.90234	5.90965	5.3957	5.46633	4.50475	5.25541	5.13432	4.74145	5.04923	5.56764	8.43285	8.60223	8.37077	8.64086	7.55268	7.10815	7.07649	7.76987	8.40011	8.5315	8.24341	8.69352	5.67635	5.52594	5.60538	6.35724	5.1329	5.5385	8.47758	7.45953	7.85394	5.5047	5.15555	5.12316	8.51168	7.3768	8.46714	5.79123
14523	POU6F1	protein_coding	ENSG00000184271.17	6.84278	6.88886	6.77529	6.56342	7.09006	7.47563	7.03724	6.97902	5.79757	5.75483	5.30335	5.01688	6.28294	6.64179	6.14727	6.00746	6.13859	6.68385	5.74786	6.20199	6.91932	7.38808	6.60089	6.524	8.67756	8.575	8.72899	8.60623	8.59265	8.69252	9.01258	8.10847	6.74024	6.72819	6.4923	6.94538	7.68881	7.80514	7.79257	7.78774	6.83252	6.82655	7.01998	6.73468	8.2667	8.01476	8.29048	8.36614	6.76759	7.14549	5.46816	6.26986	6.19307	6.85807	8.64694	8.60155	6.72653	7.76856	6.85343	8.23452
10834	KCNK5	protein_coding	ENSG00000164626.9	4.47362	5.61857	4.29081	4.58851	3.73717	4.57415	4.14467	4.61108	5.18867	5.73532	5.21036	5.0621	4.53453	5.40854	5.18294	4.38755	4.79314	5.60415	5.24891	5.16854	4.53687	5.08692	4.29332	3.73717	3.73717	3.73717	4.28309	3.73717	3.73717	3.73717	5.12334	3.73717	4.8407	5.37648	4.83267	4.82637	5.07579	5.10596	4.21264	4.5239	4.57647	5.0859	4.53155	4.0568	4.17101	3.73717	3.73717	4.2409	4.74288	4.26677	5.29911	4.87839	5.20368	4.41357	3.87365	4.08371	4.96906	4.72957	4.56268	3.97156
16589	TCEA3	protein_coding	ENSG00000204219.11	3.73717	3.73717	3.73717	3.73717	3.73717	4.22488	3.73717	3.73717	4.70948	4.74699	4.40251	4.46285	4.24528	4.51759	3.73717	3.73717	4.56221	3.73717	4.24772	4.12096	4.53687	3.73717	4.60866	3.73717	3.73717	3.73717	3.73717	3.73717	3.73717	4.63892	3.73717	3.73717	4.7288	4.73442	4.6601	4.65472	4.10689	4.22218	4.5535	4.74485	4.4493	4.59646	4.24335	4.821	3.73717	3.73717	3.73717	4.60113	3.73717	3.8591	4.58046	4.0593	4.16702	4.15497	3.73717	3.96261	4.69451	4.40686	4.52753	3.95316
4448	C1orf21	protein_coding	ENSG00000116667.15	5.20748	4.5289	4.68486	5.54744	4.98202	4.80816	4.31158	5.46189	5.01598	4.38354	4.47944	4.6899	4.67602	4.41505	4.42219	4.78506	4.84234	4.28851	4.09912	4.49816	4.61104	4.40354	4.76237	3.73717	4.81929	3.73717	4.50475	4.35579	4.248	3.73717	3.73717	3.73717	4.60004	4.32048	4.34717	4.08897	4.87946	4.41992	4.5535	4.29687	4.57647	4.39077	4.44944	4.44619	4.34845	4.97696	3.73717	4.2409	4.99217	4.89091	4.64222	4.57458	4.43204	4.37853	4.35425	3.86488	4.33916	4.53744	4.46572	4.32587
14747	TCN2	protein_coding	ENSG00000185339.9	6.9198	7.37161	6.49675	5.61002	7.23991	7.71734	6.96405	6.36681	5.6336	5.65413	5.70397	5.22591	6.07657	6.31119	5.87968	5.34602	5.79669	5.66582	5.41829	5.25349	6.78085	7.06017	6.38773	5.96419	9.72779	8.85763	9.03051	8.70432	9.85894	8.95772	9.27242	8.83791	6.76252	6.14071	6.51848	6.41186	7.46865	7.20887	8.39855	8.18461	6.84944	6.33717	6.72	6.54091	8.97678	8.29198	8.15504	7.7239	6.59955	7.07203	5.5544	5.90337	5.53357	6.54823	9.08006	9.23175	6.45839	7.81517	6.61188	8.28692
4568	CCDC181	protein_coding	ENSG00000117477.12	4.26072	3.73717	4.12984	3.73717	3.73717	3.73717	4.43841	4.17911	4.30554	4.19611	4.31463	4.46285	4.09738	4.13093	3.73717	4.11477	4.41381	4.12821	3.73717	4.27835	3.73717	3.73717	3.73717	3.73717	4.67959	3.73717	3.73717	3.73717	4.248	4.19352	3.73717	3.73717	4.89192	4.62041	4.09109	4.82637	4.10689	4.41992	3.73717	4.06166	4.51574	4.39077	4.44944	4.57283	3.73717	3.73717	3.73717	4.60113	3.96623	4.02296	4.31978	4.02006	4.13939	3.73717	3.97278	3.97896	4.60745	4.08141	4.48219	3.95316
11993	RAC3	protein_coding	ENSG00000169750.9	4.47362	5.00514	4.82527	4.40037	4.43357	4.90534	4.54432	5.15134	6.24885	6.19447	5.59229	5.8596	5.69037	5.58349	5.48933	4.71996	5.91456	5.47072	5.31967	5.50936	5.00229	4.87214	4.60866	4.94629	4.81929	4.49895	4.50475	5.14283	5.4191	4.74145	5.76569	3.73717	7.03305	7.21419	6.98753	7.36675	5.9675	5.429	5.08059	5.06897	6.80675	6.36247	6.41136	6.96751	4.69334	4.57744	4.76081	4.2409	4.6761	4.75864	5.9738	5.37078	5.55358	4.85734	4.74146	4.91585	7.15038	5.38652	6.63702	4.56812
6700	ACRV1	protein_coding	ENSG00000134940.14	4.55839	4.38627	4.4132	4.50078	4.43357	4.22488	4.54432	3.73717	4.65573	4.45836	4.87045	4.62144	4.35789	4.51759	4.2238	4.26968	4.62637	4.28851	4.45553	4.49816	4.09846	4.28285	3.73717	4.55601	3.73717	3.73717	3.73717	4.35579	3.73717	3.73717	3.73717	3.73717	4.52676	4.4869	4.43983	3.73717	4.25862	3.73717	4.21264	3.73717	4.291	4.06606	4.35555	3.73717	3.73717	3.73717	3.73717	3.73717	4.46466	4.23498	4.65149	4.34224	4.46714	4.16862	3.89182	3.73717	4.29766	3.9864	4.11244	3.73717
4578	F3	protein_coding	ENSG00000117525.14	5.12474	5.379	4.75787	4.73892	4.98202	5.802	4.63676	4.35977	3.73717	4.38354	3.73717	3.73717	4.60849	4.89111	4.63723	4.64947	4.2178	4.68102	4.36087	4.12096	4.79969	5.5226	4.51896	4.55601	4.67959	5.09367	4.93084	4.492	4.248	4.91648	3.73717	4.93903	3.73717	3.73717	4.09109	4.08897	4.76395	3.73717	4.73061	4.29687	3.73717	4.20129	4.09601	4.18828	4.17101	4.90981	4.33633	4.2409	5.00013	4.94514	3.89876	4.69658	4.34516	4.84931	4.79903	4.46017	3.9136	4.38215	4.05569	4.41451
4009	HBEGF	protein_coding	ENSG00000113070.8	5.57918	4.84363	5.1993	5.29866	5.86981	4.80816	4.86468	4.88082	5.90811	5.54463	5.49507	5.6382	5.76327	5.58349	5.25111	4.9565	5.75488	4.9976	5.47974	5.25349	5.72031	5.17965	5.37292	5.12091	5.0482	4.61352	3.73717	5.53909	3.73717	4.63892	3.73717	4.44421	6.6712	6.24583	6.2936	6.39795	5.70962	5.27893	5.83734	6.52045	6.18252	5.95625	6.42569	6.37543	4.93426	4.57744	5.10109	4.94201	5.23019	5.10587	5.6465	5.38859	5.37143	5.34845	4.73449	4.13937	6.40214	5.83659	6.23497	4.8887
5844	ARHGAP22	protein_coding	ENSG00000128805.15	4.55839	4.5289	4.51547	4.40037	4.85713	5.40891	4.43841	4.49682	4.76003	4.79423	4.47944	4.54644	4.99872	4.95017	4.57234	4.26968	5.29745	4.68102	4.74311	5.16854	4.85452	4.59253	4.51896	4.8101	4.67959	3.73717	4.28309	4.17626	4.45591	3.73717	3.73717	3.73717	5.26388	5.00882	5.28745	4.71581	4.70007	3.73717	4.5535	4.74485	5.61164	5.51579	5.75657	5.148	4.34845	4.16174	3.73717	4.2409	4.50078	4.80032	4.64503	4.69773	4.97253	4.69402	4.21903	3.91686	5.06899	4.4339	5.508	4.12206
7046	TMOD1	protein_coding	ENSG00000136842.14	5.71656	5.20781	5.76033	6.14994	5.81365	4.69932	5.42196	6.47557	5.18867	6.26207	5.93778	6.10608	5.47219	6.13163	5.18294	5.27058	5.98761	5.72461	5.59403	5.97172	4.85452	5.13428	5.90234	5.17323	4.94041	5.3716	4.93084	5.35777	5.64833	5.46504	4.68035	4.72755	8.28891	8.73049	9.00648	8.64948	7.39463	7.96789	6.68845	6.97175	7.85886	8.89673	9.09787	8.00745	6.13571	6.73372	7.11429	6.09621	5.70866	5.60262	5.87365	5.51434	5.81949	5.26609	5.15015	5.13032	8.66884	7.25568	8.46523	6.51998
12239	S1PR1	protein_coding	ENSG00000170989.10	9.98285	9.04636	9.70492	10.2271	9.64094	8.84113	9.00158	9.41672	10.2603	10.1205	10.5724	10.4231	9.81465	9.16018	9.98646	10.1124	10.2367	9.76033	10.2056	10.122	9.77543	9.06092	9.45439	9.57405	5.72191	6.06927	6.14007	7.25244	6.63243	6.47992	6.21877	6.09113	7.59117	7.82172	7.41628	7.35266	7.72543	7.63819	6.32168	6.52045	7.96636	8.37673	7.55656	7.2131	7.03366	6.56354	6.70457	6.78739	9.7403	9.22509	10.3441	9.76842	10.0812	9.4662	6.29592	6.35556	7.54546	7.05144	7.77819	6.77229
12164	FOXA3	protein_coding	ENSG00000170608.3	3.73717	3.73717	3.73717	3.73717	3.73717	3.73717	3.73717	4.49682	4.20223	4.19611	3.73717	4.25298	4.09738	3.73717	3.73717	3.73717	4.41381	4.28851	4.45553	3.73717	4.24679	4.12416	4.29332	3.73717	3.73717	3.73717	4.8106	4.17626	3.73717	3.73717	4.40993	3.73717	4.35178	4.4869	4.34717	4.58863	4.37411	4.5696	4.07413	3.73717	4.05823	4.39077	4.24335	4.37259	3.73717	4.16174	3.73717	3.73717	3.73717	3.92708	4.09712	3.82722	4.22376	4.10036	4.1153	3.90536	4.44362	4.18875	4.26623	3.84331
4940	DUSP4	protein_coding	ENSG00000120875.9	10.5713	10.3911	9.9852	9.77534	10.9713	10.8362	10.5155	10.3263	10.2496	9.76751	9.5624	8.92061	10.6181	10.352	9.91615	9.56386	10.0981	10.1019	9.30623	9.00101	10.321	10.3093	10.0577	9.68651	8.99369	9.1593	7.6694	8.65611	9.24681	9.81107	8.59963	8.23145	7.21261	6.81698	5.7784	6.29639	8.86599	8.76406	7.30209	8.81278	7.79977	7.47089	6.89335	6.58189	9.77642	9.67911	8.79798	9.86069	10.1807	10.6623	9.62503	10.1125	9.62681	10.0936	8.61962	8.97224	6.52609	8.43623	7.18647	9.52855
12451	SYNPO	protein_coding	ENSG00000171992.13	7.82914	8.04897	7.22626	7.22652	8.54133	8.22852	8.04309	8.24572	6.22121	6.2882	5.72517	6.23128	7.1793	6.79482	6.39741	7.31918	6.63768	6.90464	6.12274	6.62815	8.02534	7.95965	7.28485	7.87283	10.4372	10.2377	9.73399	10.1619	10.3962	9.74924	9.67559	10.1349	9.00692	8.99304	7.96687	8.27514	9.68543	9.83397	7.77336	8.34979	9.14166	8.8712	8.21142	8.35086	10.5651	10.0057	9.9532	10.2179	7.58272	8.26466	6.11646	6.92268	6.5733	7.78567	10.1427	9.98899	8.56049	8.91064	8.64378	10.1855
9185	SYCP2L	protein_coding	ENSG00000153157.13	4.10838	3.73717	3.73717	4.40037	3.73717	3.73717	4.54432	4.17911	3.73717	3.73717	4.07204	3.73717	3.73717	4.41505	4.08208	4.38755	3.73717	3.73717	3.73717	3.73717	4.09846	4.40354	4.13163	4.64971	3.73717	4.18037	3.73717	3.73717	4.74364	4.63892	3.73717	3.73717	4.52676	4.40922	4.23645	4.23348	4.10689	4.5696	4.61702	4.4568	4.05823	4.20129	3.73717	4.44619	4.17101	4.33547	4.46842	4.44602	3.99577	4.04944	3.82089	4.15546	3.73717	4.32084	3.84797	4.21422	4.35148	4.43758	4.11072	4.35523
4092	HRH2	protein_coding	ENSG00000113749.7	4.76795	3.73717	4.29081	4.1223	4.53878	4.42369	4.54432	3.73717	5.25073	4.74699	4.99667	4.81216	5.16697	4.68741	4.90287	4.38755	5.20054	4.51228	5.47974	4.80159	5.317	5.03733	4.60866	4.44863	3.73717	3.73717	3.73717	4.17626	3.73717	3.73717	5.04923	4.44421	4.0938	4.21451	5.60999	4.77281	4.47071	4.08093	4.96357	4.38214	4.4493	4.46639	5.8907	4.28856	4.59542	3.73717	4.46842	4.60113	4.22956	4.31099	4.95164	4.7862	4.99854	4.85291	3.84694	4.24194	4.67278	4.47434	4.77374	4.35053
26912	ITGB3	protein_coding	ENSG00000259207.9	6.649	6.20304	5.76033	7.37616	6.7027	6.37491	5.90995	7.21984	5.22013	5.00003	5.21036	5.33463	5.80966	3.73717	5.31538	5.98575	5.83718	5.35997	5.13363	5.74789	6.86766	5.86728	5.58642	6.29382	4.94041	4.88394	3.73717	5.69692	5.35426	4.5212	4.55752	4.59894	4.66695	4.55666	4.34717	4.71581	3.73717	4.69413	4.07413	4.792	4.4493	4.59646	4.09601	4.28856	5.23863	4.33547	4.76081	4.44602	6.49713	6.55185	5.19129	5.21199	5.51966	6.15379	4.81461	4.75798	4.57165	4.32436	4.35758	4.69524
7686	NKD1	protein_coding	ENSG00000140807.7	4.37666	4.64771	4.29081	4.1223	4.43357	4.22488	4.43841	4.49682	4.97774	4.92289	4.91436	4.9199	4.35789	4.41505	4.57234	4.11477	4.88907	4.75376	5.09232	4.49816	5.00229	4.59253	4.89308	3.73717	3.73717	4.80267	4.93084	4.94805	3.73717	4.37991	3.73717	4.2396	5.39586	5.6998	5.353	5.20969	4.98241	5.1428	4.5535	4.92042	4.9848	4.8943	5.37341	4.86317	5.00265	4.83765	4.57864	5.03272	4.35937	4.39842	4.93372	4.36501	4.80833	4.55627	4.60468	4.02346	5.41459	4.89978	5.02892	4.86291
2602	CENPI	protein_coding	ENSG00000102384.13	7.04277	7.06372	6.77529	7.03817	6.87065	6.60217	6.20003	6.47557	6.56498	6.61988	6.55557	6.52243	6.48978	6.2733	6.54996	6.64724	6.784	6.65542	6.38558	6.8251	6.72373	6.78136	6.61601	6.43273	4.81929	4.80267	5.13486	5.69692	4.85706	4.99325	3.73717	3.73717	5.56977	5.63237	5.9272	6.03098	5.94606	5.27893	5.45297	5.47049	5.59032	5.15361	6.08758	5.81706	4.48311	3.73717	4.57864	4.84207	6.97999	6.5371	6.56572	6.49007	6.66253	6.63846	5.11344	4.33116	5.79008	5.53711	5.66214	4.41025
11393	NKX3-1	protein_coding	ENSG00000167034.10	4.82773	4.75116	4.75787	4.58851	4.53878	4.9936	4.31158	4.71066	4.65573	4.96221	5.36139	4.36726	4.60849	4.51759	4.69725	4.71996	4.6857	4.82092	4.61261	4.5856	4.85452	4.67154	5.06096	4.44863	3.73717	3.73717	3.73717	4.87376	4.74364	4.19352	3.73717	4.72755	4.24025	4.40922	4.23645	4.08897	4.10689	3.73717	3.73717	3.73717	4.19029	4.3044	3.73717	3.73717	3.73717	4.16174	3.73717	4.44602	4.73132	4.63866	4.83665	4.63582	4.67621	4.75891	4.02132	4.35047	4.24373	3.8296	3.99226	4.02052
15367	FAM72B	protein_coding	ENSG00000188610.12	8.07282	7.1507	7.72595	7.94148	7.76849	7.05563	7.29714	7.28006	8.5877	8.132	8.14082	8.14337	8.16794	7.67753	7.94101	7.88456	8.36027	8.15126	8.13371	7.97668	7.87282	7.32828	7.29417	7.13057	4.81929	3.73717	5.70742	5.6205	4.61306	5.25379	3.73717	4.72755	6.61093	6.80739	7.04209	7.01894	7.19075	6.1725	5.91309	6.19006	6.91515	7.14621	6.97261	7.12678	5.18429	4.16174	5.3107	5.62479	7.72274	7.35033	8.25097	7.91776	8.15548	7.40646	4.9711	4.58289	6.86984	6.3666	7.04019	5.07038
5888	SHBG	protein_coding	ENSG00000129214.15	4.47362	4.75116	4.4132	4.1223	4.63063	4.80816	3.73717	3.73717	3.73717	4.06237	3.73717	3.73717	4.24528	4.82817	4.08208	3.73717	4.07781	4.41042	4.36087	3.73717	4.53687	4.40354	4.51896	4.32001	4.81929	4.61352	4.8106	5.14283	5.48058	4.91648	3.73717	4.72755	4.35178	4.07547	3.73717	4.23348	4.25862	4.08093	4.4066	4.29687	3.73717	4.39077	3.73717	3.73717	5.06673	4.33547	4.46842	4.73004	4.44007	4.22828	3.81847	4.22318	4.14657	4.44484	4.84656	4.71545	4.09947	4.26076	3.90057	4.65017
3913	COL9A1	protein_coding	ENSG00000112280.16	4.10838	3.73717	3.73717	3.73717	3.73717	3.73717	3.73717	3.73717	3.73717	3.73717	4.07204	4.6899	4.09738	3.73717	4.08208	4.26968	4.32448	4.28851	4.36087	4.12096	3.73717	4.28285	3.73717	4.15069	4.94041	4.61352	4.28309	3.73717	4.74364	3.73717	3.73717	5.11274	4.7288	4.40922	4.09109	4.51627	4.76395	4.6343	4.21264	3.73717	4.51574	4.3044	4.60525	4.28856	4.17101	5.0399	4.57864	4.60113	3.82997	3.73717	4.05907	4.04658	4.27371	3.97697	4.39355	4.33268	4.43635	4.33701	4.42848	4.59767
446	DEPDC1	protein_coding	ENSG00000024526.17	8.67545	8.55016	8.55111	8.44429	8.08218	8.15239	8.30049	8.10049	8.62141	8.43166	8.20233	8.25765	8.19705	7.91192	8.26283	8.01875	8.53916	8.34774	8.25447	8.16544	8.36463	8.31121	8.27608	8.26908	6.23665	5.71297	6.90535	7.14139	5.2856	5.36419	5.58705	4.44421	7.4891	7.44664	8.07466	7.58116	7.37165	6.87279	7.24721	7.04839	7.61121	7.57514	7.76426	7.69034	6.18647	5.44371	5.74662	5.72433	8.55525	8.15889	8.37826	8.09764	8.3267	8.30525	6.49909	5.17026	7.64789	7.13501	7.66024	5.77528
12601	SNX32	protein_coding	ENSG00000172803.18	5.16689	5.379	5.968	6.18961	5.09307	5.6687	6.24281	6.34399	5.96005	6.65997	7.02181	7.3214	6.25066	5.70749	6.48843	6.81211	5.87644	6.0526	6.60601	6.93122	5.20929	5.34465	5.97658	6.59291	5.8318	4.80267	4.28309	5.35777	4.95821	5.76402	4.68035	5.56764	7.83927	7.9905	8.12984	8.20661	6.21871	6.33557	6.53473	6.97175	7.15786	7.35224	7.63122	7.79262	5.5198	6.01419	6.30851	5.2657	5.67588	5.83714	6.74081	6.31467	6.36657	5.78086	5.06883	5.24256	8.04156	6.51519	7.48348	5.77705
14600	CDCA2	protein_coding	ENSG00000184661.14	9.44249	8.92523	9.12193	9.42215	8.80271	8.71464	8.83889	8.8964	8.94181	8.89506	8.8902	8.99318	8.76726	8.12889	8.72698	8.73442	9.02035	8.86696	8.96973	8.90707	8.82177	8.71455	8.83807	8.80982	5.66318	5.85407	6.64758	7.03479	5.21253	6.03718	4.55752	5.02955	7.47581	7.56984	7.63214	7.66322	7.72543	6.91945	6.92685	6.80471	7.51986	7.63727	7.63727	7.70866	6.37236	5.56506	5.81175	6.09621	9.22795	8.81316	8.93006	8.58939	8.94103	8.79605	6.29991	5.2092	7.58525	7.09411	7.62577	5.96134
111	COPZ2	protein_coding	ENSG00000005243.10	6.36126	6.33533	5.86831	5.44711	6.4772	6.62526	5.79708	6.74123	5.01598	5.29051	4.6117	4.6899	6.0196	6.94467	5.43414	5.2309	5.38678	5.93598	4.85649	4.73554	6.27302	6.66066	5.9523	6.16232	8.69136	8.08117	7.3808	7.20415	8.37467	8.15161	7.56689	7.61228	6.69459	6.61141	6.47902	6.51837	7.47584	7.81005	7.68867	7.57258	7.05993	6.72422	6.03153	6.35178	8.48822	8.56033	7.56271	8.1658	6.003	6.41019	4.90202	5.90733	5.2287	6.26207	7.83937	7.92636	6.57585	7.63679	6.54186	8.19427
14560	NCMAP	protein_coding	ENSG00000184454.7	5.39105	5.20781	4.88807	4.40037	5.86981	5.7147	5.60659	4.95552	4.39208	4.52559	4.2097	3.73717	5.24219	5.37027	4.80588	4.78506	4.32448	5.05013	4.53831	4.39808	5.44657	5.45456	5.58642	5.27096	6.66623	6.22952	6.33091	5.14283	6.35649	6.4347	6.51027	5.56764	4.35178	4.55666	4.43983	4.23348	5.68338	5.02818	5.21885	4.92042	5.21466	4.46639	4.53155	4.18828	5.91087	5.56506	5.35754	5.03272	4.97182	5.53666	4.21614	5.05085	4.57775	5.43963	6.09237	6.21728	4.39544	5.21271	4.60022	5.46655
7832	IGFBP4	protein_coding	ENSG00000141753.7	5.63595	5.43088	4.51547	5.41172	6.02511	5.40891	4.86468	5.74474	4.97774	4.58706	4.6117	4.75317	5.61299	4.82817	4.42219	5.4837	5.09432	4.60126	4.24772	4.5856	5.44657	5.34465	4.51896	5.36093	4.5111	4.18037	3.73717	3.73717	4.248	4.63892	3.73717	3.73717	5.54246	5.19122	4.6601	4.92503	5.87955	5.3413	4.96357	4.695	5.75152	5.21736	5.08137	4.62881	5.78214	4.67344	5.67798	5.11609	5.24851	5.51086	4.73242	5.08676	4.63223	5.16778	4.04145	4.09032	5.0797	5.21986	5.16976	5.31241
7307	KIF11	protein_coding	ENSG00000138160.6	11.2221	10.7702	10.9813	11.2035	10.6515	10.2909	10.4662	10.5221	10.6555	10.4739	10.5073	10.616	10.467	10.0621	10.6593	10.5954	10.6983	10.4968	10.6395	10.6798	10.6532	10.4313	10.4979	10.5112	7.48353	7.43276	8.41414	8.77988	7.23366	6.91555	6.79043	6.78147	9.03198	9.25387	9.49847	9.2406	9.39395	8.43316	8.52431	8.40859	9.23516	9.41231	9.49948	9.3387	7.68391	7.25074	7.65789	7.42459	11.0443	10.4827	10.5632	10.4459	10.6286	10.5234	8.02758	6.93028	9.25623	8.69	9.37141	7.50428
5349	BTN1A1	protein_coding	ENSG00000124557.12	6.68744	5.26778	5.64237	5.95521	6.78919	5.28686	5.82623	6.4331	6.28928	5.23229	5.61544	5.94699	6.50343	5.40854	5.68811	5.69246	6.3712	5.39805	5.56644	5.60424	6.38172	5.58703	5.65003	5.99063	4.28766	4.36153	4.28309	4.17626	4.95821	3.73717	5.72334	4.59894	4.98685	4.55666	4.77883	4.65472	5.11952	4.08093	4.73061	4.87953	4.90849	4.75803	4.73474	4.57283	4.48311	4.46738	3.73717	4.60113	5.8882	6.08384	5.771	5.82314	5.73498	5.90235	4.27713	4.75441	4.74427	4.70265	4.74352	4.3222
9201	CD96	protein_coding	ENSG00000153283.13	6.62277	6.64954	6.08286	6.406	6.16412	6.7974	6.15585	6.96436	6.86665	5.84816	6.64312	6.16117	6.4338	6.1528	6.02908	5.94124	5.91456	5.75301	5.69864	5.66368	5.98587	6.19929	5.44838	6.41372	4.67959	5.41991	3.73717	5.01714	4.74364	5.1314	3.73717	3.73717	7.62765	6.82651	6.74529	7.4551	6.30408	5.79208	5.15192	5.16795	7.17799	6.11579	6.46782	6.85591	5.47733	5.15542	5.21083	5.11609	6.44029	6.52043	6.37977	6.13923	5.75747	6.01182	4.71345	4.33734	7.16364	5.60401	6.65438	5.23992
689	RAD51	protein_coding	ENSG00000051180.17	8.58485	8.39974	8.4805	8.5804	7.94634	7.73836	7.59918	7.89357	8.47872	8.58032	8.5047	8.63794	8.23764	8.7585	8.39364	8.45699	8.5069	8.26216	8.4965	8.40285	8.20909	7.91983	7.82987	7.79587	5.3957	5.26852	5.96511	6.41936	5.59491	5.72543	4.78723	5.02955	6.59856	6.92725	7.09463	6.91678	6.96291	6.23409	6.22331	6.24435	6.85782	7.10999	6.86244	6.86418	5.5198	5.0399	5.04169	5.33364	8.51137	7.79436	8.55042	8.46169	8.4171	7.93867	5.76217	5.28428	6.8843	6.41617	6.92361	5.23376
9789	EDA	protein_coding	ENSG00000158813.18	4.26072	4.38627	4.12984	3.73717	4.53878	4.42369	3.73717	3.73717	4.06673	4.45836	4.40251	4.25298	4.09738	4.13093	4.33179	4.38755	4.07781	4.41042	3.73717	4.12096	4.45423	4.67154	3.73717	4.32001	4.81929	4.71336	3.73717	4.70457	3.73717	4.99325	3.73717	3.73717	3.73717	4.07547	3.73717	3.73717	3.73717	4.5696	4.21264	4.06166	4.19029	4.3044	4.35555	4.90354	3.73717	4.33547	4.46842	3.73717	4.1285	4.1092	4.29514	4.23691	4.08659	4.29574	4.4936	4.05119	3.82174	4.14527	4.43844	4.06956
5781	CDC42EP1	protein_coding	ENSG00000128283.7	5.12474	5.48059	5.00259	4.92486	5.52481	5.07478	5.25035	5.20936	4.70948	4.38354	4.47944	4.25298	5.31268	4.68741	4.85563	4.90271	4.41381	5.05013	4.53831	4.80159	4.95546	4.87214	4.83004	5.31682	5.46829	5.15511	6.09843	5.25541	5.13432	5.25379	5.88495	5.62046	7.04214	6.27443	6.91132	6.69836	6.46031	5.56221	7.26113	6.59457	6.24901	5.85034	6.93354	6.35178	5.60055	5.15542	5.21083	5.33364	5.13319	5.26482	4.45636	4.93961	4.70096	4.99362	5.49431	5.47338	6.73156	6.46955	6.34617	5.32511
15524	KAZN	protein_coding	ENSG00000189337.17	4.47362	3.73717	4.4132	4.50078	4.14182	4.57415	4.63676	4.35977	6.46357	6.1086	6.69517	5.7659	5.93961	5.24722	5.7552	5.4837	5.96973	5.72461	6.04816	5.97172	5.50642	5.22322	5.06096	5.22316	3.73717	4.49895	4.28309	4.17626	4.45591	3.73717	3.73717	4.59894	5.29832	5.4854	5.18144	5.01461	4.93229	5.06779	5.18589	4.4568	5.50115	5.33491	5.34077	4.73027	4.69334	4.83765	4.83918	4.84207	4.28119	4.42812	6.25831	5.60644	5.92855	5.25344	4.17387	4.1323	5.24494	4.91069	5.22677	4.80306
1968	FMO2	protein_coding	ENSG00000094963.14	4.10838	4.38627	3.73717	4.1223	4.43357	4.22488	4.31158	4.61108	4.39208	4.38354	4.67012	4.54644	4.24528	4.51759	4.42219	3.73717	4.56221	4.12821	4.61261	4.12096	4.09846	4.28285	3.73717	4.32001	4.67959	4.71336	4.50475	4.70457	4.45591	3.73717	3.73717	3.73717	4.60004	4.73442	4.23645	3.73717	4.55515	4.22218	4.21264	4.06166	4.57647	4.80574	4.35555	4.86317	3.73717	4.16174	3.73717	3.73717	4.08853	4.39528	4.49804	4.23056	4.356	4.10962	4.65057	3.91686	4.32702	4.26291	4.65023	3.84331
31301	UHRF1	protein_coding	ENSG00000276043.5	10.229	10.0006	9.69111	10.384	9.68418	9.24048	9.07795	9.41405	10.4894	10.5387	10.4392	10.6309	9.87881	9.70754	9.9534	9.87751	10.4719	10.2852	10.1616	10.3247	9.74888	9.18581	9.18765	9.31381	6.11488	6.58264	6.21966	8.02244	6.41627	6.74255	6.1889	6.35181	8.21513	8.39972	8.33873	8.42339	8.40785	7.66559	7.28175	7.50388	8.31541	8.5504	8.32416	8.58647	6.68231	6.30551	6.53001	6.98975	10.0762	9.35417	10.5246	9.85432	10.3108	9.35904	6.73491	6.42488	8.34424	7.71477	8.44411	6.6269
10231	AK4	protein_coding	ENSG00000162433.15	8.97453	6.90568	6.12617	6.08814	8.26203	7.4115	6.2637	6.51678	10.6188	10.1911	9.05988	9.55413	10.2662	9.54712	8.55237	8.85105	10.3476	10.1135	8.62246	9.19819	8.69861	8.05199	6.74513	6.65857	6.82705	6.09734	6.8816	6.60047	7.55387	6.94773	6.77077	5.89798	10.7757	10.6478	10.4761	10.7461	9.88273	9.42192	8.7021	8.86407	10.8847	10.6989	10.2892	10.5603	7.95598	8.02771	6.87431	7.324	7.02363	7.11351	9.85597	9.30419	9.57043	7.53858	6.60162	6.79259	10.6614	9.2177	10.6083	7.5455
10500	TRAT1	protein_coding	ENSG00000163519.14	4.37666	4.19807	4.4132	4.1223	3.73717	4.80816	4.63676	3.73717	4.80782	5.00003	5.33273	5.29953	4.952	5.0059	5.31538	5.05611	4.93363	4.88348	5.67329	5.54181	4.85452	4.67154	4.68906	5.00785	3.73717	3.73717	4.50475	4.35579	3.73717	3.73717	3.73717	4.83932	5.51453	5.5853	5.82269	5.27891	5.73532	5.1428	5.15192	5.31537	5.84278	6.38731	6.33735	5.60428	4.78096	4.46738	5.10109	4.44602	4.27756	4.22982	5.11003	5.08235	5.25805	4.80574	4.08372	4.01271	5.55036	5.33635	6.04293	4.69886
2933	IL4I1	protein_coding	ENSG00000104951.16	5.60789	6.17496	5.64237	6.00102	6.4772	6.7974	6.86016	6.7584	5.12291	5.0365	4.6117	5.1471	5.6651	6.55064	5.18294	6.22546	5.41511	6.07474	5.00449	5.54181	5.81501	6.2939	5.76834	6.62613	7.22196	7.58424	5.64902	6.97832	6.88364	7.15456	6.51027	6.62031	5.64824	6.04355	6.07884	6.60527	7.07191	6.62432	7.08436	9.14368	6.20951	5.77462	6.20989	6.26562	8.11022	7.60308	6.93128	8.99662	5.85656	6.72329	4.97955	5.90604	5.50904	6.12584	6.85839	6.79219	6.09398	7.48107	6.11491	7.9103
4598	STMN1	protein_coding	ENSG00000117632.23	11.7871	11.6352	11.6508	11.7504	11.3379	11.2402	11.185	11.2075	11.3983	11.3436	11.2658	11.2251	11.2954	11.8895	11.2719	11.0957	11.3552	11.1752	11.2704	11.2103	11.2297	11.0683	11.1559	10.9793	8.09613	7.67699	8.51679	9.31651	7.40274	8.21189	7.13507	6.88619	9.90344	9.88422	9.8646	9.74687	10.0622	9.32939	9.03138	9.0728	10.1387	9.99496	9.76455	9.68248	8.03851	7.72759	8.13718	8.01787	11.7059	11.2426	11.3082	11.3881	11.2528	11.1083	8.4016	7.40897	9.84978	9.37395	9.89517	7.98029
990	TNFRSF1A	protein_coding	ENSG00000067182.8	4.10838	4.19807	4.12984	3.73717	4.43357	4.57415	3.73717	3.73717	5.6336	5.20201	5.27319	5.26332	4.67602	5.20306	4.99097	4.4861	5.01713	5.39805	4.53831	4.86314	4.45423	3.73717	4.68906	4.15069	5.0482	4.36153	4.67194	3.73717	3.73717	4.91648	5.67953	3.73717	6.72897	6.38316	6.79932	6.66418	6.38442	5.81294	5.85669	6.29655	6.3124	6.31139	6.36743	6.41016	5.29047	4.33547	5.15734	5.19343	4.04337	4.12052	5.34303	4.83903	4.95416	4.25779	4.45471	4.51759	6.64391	6.08765	6.35035	4.99418
6291	EMILIN2	protein_coding	ENSG00000132205.11	6.1543	6.05637	6.60597	6.78317	6.11937	6.26043	6.56075	7.40421	5.90811	5.73532	5.72517	6.04863	6.11324	6.17365	5.46205	6.38089	6.18536	6.07474	5.50933	6.10221	5.88173	6.09755	6.58561	6.50622	4.81929	5.85407	5.03788	5.30773	5.53908	5.87327	6.4113	5.8557	5.22837	4.62041	4.43983	4.87698	5.03016	4.94404	5.21885	5.60785	4.291	4.70758	4.53155	4.90354	5.34006	5.40037	5.60538	6.05971	6.39995	6.58619	5.85431	6.03245	5.96791	6.26778	5.25474	5.91984	4.7914	5.20022	4.60842	5.60138
15501	MAOA	protein_coding	ENSG00000189221.10	3.73717	4.92772	3.73717	4.28024	4.30759	4.42369	3.73717	3.73717	4.89654	4.74699	4.54855	4.6899	4.60849	4.41505	4.2238	3.73717	4.93363	4.12821	4.36087	4.12096	4.09846	4.12416	4.13163	4.8101	3.73717	3.73717	3.73717	3.73717	3.73717	3.73717	3.73717	4.83932	4.89192	4.40922	4.52088	4.43568	4.37411	4.22218	4.48399	4.19511	4.37539	4.3044	4.09601	3.73717	3.73717	3.73717	3.73717	3.73717	4.17058	4.05141	4.7205	4.24613	4.38592	4.29109	3.73717	4.01271	4.56442	4.31885	4.12824	3.73717
5417	DOK4	protein_coding	ENSG00000125170.11	5.79236	6.47882	5.73185	6.04529	6.14193	7.10531	6.45673	6.65206	5.18867	5.37264	5.5687	5.43401	5.55859	6.25394	6.0113	5.4837	5.328	6.2004	5.86322	5.44173	5.591	6.21875	5.92756	5.55976	8.65661	9.00034	7.86212	8.60623	8.38201	9.36653	8.0905	8.94708	7.0147	7.72421	7.37455	7.58718	7.91695	8.8688	7.49674	7.57773	7.19784	8.15467	7.38002	7.49292	7.83797	9.20305	8.17268	8.09808	6.01208	6.58901	5.39101	5.82689	5.70834	5.82427	8.53133	8.69653	7.42516	7.96505	7.55636	8.32795
2981	EBI3	protein_coding	ENSG00000105246.6	7.81779	8.14326	7.21658	7.48859	8.51655	8.41596	7.95217	7.86253	6.55407	7.05359	5.76652	6.1247	7.56617	8.11332	6.52567	6.59232	7.07031	7.7288	6.34001	6.14301	7.87282	8.21118	7.01822	6.99852	7.14324	7.09794	5.8681	6.07915	7.40274	8.00024	6.66808	6.16116	5.07361	5.82478	4.97787	4.65472	5.16154	6.41692	5.75688	5.60785	5.02088	5.49156	4.9476	4.68109	6.08297	6.45042	6.30851	6.20008	7.66655	8.1868	6.37472	7.19937	6.82053	7.52519	6.54711	7.05806	5.13274	5.7358	5.03529	6.2605
9790	FGF17	protein_coding	ENSG00000158815.11	4.10838	4.19807	3.73717	3.73717	4.43357	3.73717	4.14467	4.61108	3.73717	3.73717	4.07204	3.73717	4.45212	3.73717	4.08208	4.4861	4.07781	4.12821	4.61261	3.73717	3.73717	3.73717	4.41625	3.73717	3.73717	4.36153	3.73717	3.73717	4.61306	4.37991	5.19266	4.83932	3.73717	3.73717	4.52088	4.08897	4.47071	4.69413	4.4066	4.4568	4.51574	4.46639	4.35555	4.37259	4.17101	3.73717	4.33633	4.2409	3.9452	4.23162	3.82089	4.18937	4.13895	3.90694	3.89326	4.75624	4.02105	4.50706	4.42757	4.12135
13303	PHETA2	protein_coding	ENSG00000177096.9	4.98717	5.20781	5.32666	5.44711	5.41128	5.28686	5.73671	5.59108	4.59816	4.74699	4.54855	3.73717	4.85132	5.58349	5.18294	4.84574	4.74108	4.94219	4.61261	4.97545	4.67875	5.58703	4.95223	5.66516	6.94827	6.73028	6.40033	6.76067	6.32559	7.02512	5.58705	7.55046	5.67334	5.67772	5.47402	5.34416	5.38501	6.20365	6.06905	6.34682	5.45398	5.60816	5.08137	5.88643	5.78214	6.50814	6.21816	6.41536	5.24219	5.50648	4.40772	5.11587	4.81783	5.22079	6.70989	6.62205	5.54231	6.00113	5.50748	6.23095
7674	ITGAX	protein_coding	ENSG00000140678.17	7.4859	7.20585	8.19699	8.20778	7.90231	7.22986	8.4759	8.90022	6.17867	5.56732	5.80659	6.69125	7.08388	6.06603	6.66538	7.73649	6.23056	5.43494	6.40044	6.66983	7.15253	6.70206	7.62432	8.22179	4.81929	5.67511	5.03788	5.25541	4.45591	6.03718	5.58705	5.93894	6.38388	5.67772	5.84427	6.73173	5.8566	5.48406	5.94937	6.43058	5.21466	4.8943	5.1619	5.39817	6.05579	5.48552	5.10109	6.57631	7.77413	8.12707	6.06096	6.88795	6.18394	7.42518	5.19693	5.50477	6.1594	5.93015	5.16726	5.80468
14417	ASCL2	protein_coding	ENSG00000183734.4	5.57918	5.32473	4.75787	4.40037	4.98202	5.15013	5.04767	5.2645	4.70948	4.38354	4.54855	4.54644	4.73843	5.05874	4.5013	4.57222	4.62637	4.68102	4.45553	4.27835	4.90631	4.87214	5.06096	4.32001	5.0482	4.95883	3.73717	3.73717	4.45591	4.99325	5.58705	5.45464	3.73717	4.07547	4.23645	4.43568	4.63092	4.89914	4.3182	4.38214	4.05823	4.20129	3.73717	3.73717	4.59542	4.46738	4.46842	3.73717	5.01554	5.11108	4.547	4.71767	4.51032	4.78985	4.37034	5.12271	4.12119	4.5576	3.93347	4.3171
4990	BCL2L14	protein_coding	ENSG00000121380.12	4.10838	3.73717	4.12984	4.1223	3.73717	4.22488	5.25035	3.73717	4.53593	4.69705	4.82441	4.25298	3.73717	4.68741	4.5013	3.73717	4.07781	4.60126	4.90836	4.5856	4.09846	4.12416	3.73717	3.73717	3.73717	4.18037	3.73717	3.73717	3.73717	3.73717	3.73717	3.73717	4.52676	4.40922	4.83267	4.58863	4.37411	3.73717	4.07413	3.73717	4.4493	4.53435	4.89874	4.90354	4.17101	3.73717	4.33633	3.73717	4.02442	4.23739	4.57759	4.16576	4.54326	3.92424	3.84797	3.73717	4.58932	3.98065	4.69648	3.99542
7492	GAS2L3	protein_coding	ENSG00000139354.11	6.32888	5.85589	5.94378	6.51805	5.81365	5.62094	6.11017	5.70804	5.12291	5.17087	5.24221	5.0621	5.63931	4.68741	5.37626	5.27058	5.41511	5.3206	5.13363	4.73554	5.67017	5.6778	5.79628	5.22316	4.94041	3.73717	4.50475	4.94805	4.85706	3.73717	3.73717	4.2396	5.48594	5.43219	5.28745	5.13586	5.07579	4.5696	5.00408	4.92042	5.18468	5.0859	5.55241	5.148	4.59542	4.16174	4.91144	4.2409	6.16165	5.8132	5.14952	5.24339	5.15122	5.59185	4.53259	4.14275	5.33536	4.89247	5.24275	4.47737
9196	CCDC148	protein_coding	ENSG00000153237.18	3.73717	3.73717	3.73717	4.1223	3.73717	4.42369	4.31158	4.17911	4.30554	4.19611	4.07204	4.25298	4.45212	4.29233	4.33179	3.73717	4.07781	4.12821	4.09912	3.73717	3.73717	4.28285	4.41625	4.32001	3.73717	3.73717	3.73717	3.73717	3.73717	3.73717	3.73717	3.73717	4.24025	4.73442	4.34717	4.08897	4.10689	4.41992	4.21264	4.29687	4.4493	4.20129	4.24335	4.0568	3.73717	3.73717	3.73717	3.73717	3.83345	4.16289	4.20667	4.20335	4.01058	4.18907	3.73717	3.73717	4.3527	4.25908	4.23769	3.73717
10748	F2RL1	protein_coding	ENSG00000164251.5	4.10838	3.73717	3.73717	3.73717	3.73717	4.69932	3.73717	3.73717	4.93798	4.74699	4.54855	4.25298	4.24528	4.7606	4.08208	4.11477	4.49199	4.9976	4.45553	4.49816	4.24679	4.12416	4.13163	3.73717	3.73717	3.73717	3.73717	4.35579	3.73717	4.19352	3.73717	3.73717	4.24025	4.55666	4.43983	4.58863	3.73717	4.41992	3.73717	3.73717	4.19029	4.39077	4.73474	4.0568	3.73717	3.73717	3.73717	3.73717	3.82997	3.97771	4.62162	4.30068	4.61082	4.05994	3.89182	3.85126	4.45634	3.90786	4.34315	3.73717
4972	NCAPH	protein_coding	ENSG00000121152.10	10.089	9.73605	9.89919	10.0523	9.72257	9.33978	9.31727	9.44311	9.87208	9.77201	9.8823	9.77452	9.62457	9.288	9.73608	9.67508	9.93592	9.71196	9.86919	9.82713	9.64967	9.30954	9.37157	9.47238	6.85214	6.4817	7.2206	7.88444	6.41627	6.54508	6.09509	5.8557	8.27369	8.47044	8.68857	8.37565	8.65507	7.73965	7.54861	7.50388	8.37435	8.53963	8.63261	8.42734	6.69956	6.43064	6.63735	6.76545	9.94414	9.45568	9.82523	9.58093	9.83605	9.45079	7.10972	6.22804	8.45209	7.8618	8.49348	6.63325
5315	IQSEC2	protein_coding	ENSG00000124313.17	5.16689	5.66134	5.24337	5.128	6.11937	6.28996	5.79708	5.2645	4.30554	4.52559	4.67012	4.6899	4.60849	5.05874	4.75325	5.30892	5.05644	4.51228	4.53831	4.86314	5.00229	6.11853	5.51935	5.88151	7.64882	6.84778	6.78238	6.77739	7.67862	7.05492	7.93338	7.67155	5.33175	5.4854	4.97787	5.27891	5.60123	6.10796	6.48748	6.63521	5.30007	4.93567	5.60666	5.34711	7.06044	6.87095	6.39325	6.52471	5.2999	5.86773	4.54779	4.93235	4.74254	5.63042	7.01409	7.58462	5.26848	6.20797	5.29738	6.71234
6553	CCNB1	protein_coding	ENSG00000134057.15	10.3458	9.89636	10.1906	10.6037	10.0154	9.49247	9.60417	9.77764	10.8107	10.7335	10.7534	10.7945	10.3764	10.3652	10.4117	10.2828	10.6721	10.0928	10.6102	10.4698	10.0298	9.63449	9.84122	9.88474	7.01629	6.4817	7.46259	8.33265	6.32559	6.50198	6.77077	6.62031	8.77825	8.89369	9.21285	9.00568	9.04754	8.21002	8.21169	8.11918	9.04348	9.1352	9.0193	9.10544	7.09969	6.21522	7.29804	6.87186	10.2591	9.72242	10.773	10.359	10.4612	9.84757	7.32331	6.55466	8.97262	8.39711	9.07586	6.8712
25831	GLYATL1B	protein_coding	ENSG00000255151.2	3.73717	3.73717	4.12984	3.73717	4.14182	5.34948	3.73717	3.73717	4.06673	4.19611	4.40251	4.10287	3.73717	3.73717	3.73717	3.73717	4.07781	4.60126	3.73717	3.73717	3.73717	4.28285	4.29332	4.44863	3.73717	4.18037	4.50475	3.73717	4.248	4.19352	4.21502	3.73717	4.52676	4.32048	4.83267	4.77281	3.73717	4.49878	4.3182	4.8368	4.51574	4.53435	4.67254	4.0568	4.17101	3.73717	3.73717	3.73717	3.83534	4.24141	4.19206	3.73717	4.03835	4.19049	4.03986	4.09843	4.61318	4.34774	4.44486	3.84563
3084	TMEM59L	protein_coding	ENSG00000105696.9	4.10838	3.73717	3.73717	3.73717	4.43357	5.15013	4.31158	4.17911	3.73717	4.38354	4.07204	4.25298	4.45212	4.13093	4.80588	4.11477	4.32448	4.12821	4.24772	4.12096	4.35973	4.67154	4.60866	4.44863	4.5111	4.18037	4.93084	4.60557	5.2856	3.73717	5.25788	3.73717	4.7288	5.00882	4.6601	4.34355	5.11952	4.98699	5.31229	4.87953	4.57647	5.12029	4.53155	4.57283	5.18429	4.46738	4.83918	5.11609	3.82997	4.5186	4.11143	4.37593	4.20534	4.52214	4.55697	4.50446	4.68532	5.07458	4.70029	4.90173
1053	SDK2	protein_coding	ENSG00000069188.17	5.12474	4.38627	5.64237	5.95521	4.92157	5.07478	6.34421	6.47557	4.59816	4.83911	4.87045	5.18721	4.99872	4.13093	5.07199	5.00752	4.2178	4.75376	4.68043	5.25349	5.00229	4.67154	5.24971	5.55976	4.5111	4.49895	5.38311	5.20055	4.248	3.73717	3.73717	5.02955	5.62263	5.90183	6.73423	7.84487	4.25862	4.41992	5.21885	4.642	5.08946	5.0859	6.35247	6.3871	3.73717	3.73717	4.91144	3.73717	5.27715	5.70403	4.87373	4.80229	4.72637	5.12083	4.89843	4.18797	6.52589	4.63485	5.72873	4.03074
4228	STEAP3	protein_coding	ENSG00000115107.20	5.45708	5.32473	5.24337	6.04529	5.52481	4.42369	4.71957	5.70804	8.24573	7.6874	8.53312	8.24128	7.22876	6.6994	7.23928	7.59907	7.74688	7.34508	8.09408	7.99833	6.20677	5.48906	5.87662	5.85274	5.46829	5.78546	5.64902	5.14283	5.53908	5.41569	3.73717	5.02955	7.84959	7.37759	7.0686	6.86777	7.47584	7.36456	6.90029	7.01059	8.04474	7.90034	7.78618	7.80969	6.68231	6.89971	6.45353	6.76545	5.51762	5.09403	8.17688	7.19163	7.79609	5.8563	5.5114	4.93037	7.29089	7.18782	7.88524	6.70025
11332	KIF7	protein_coding	ENSG00000166813.15	4.93687	5.74275	4.75787	5.25838	4.85713	4.42369	4.63676	4.35977	5.3925	6.19447	5.33273	5.29953	5.12734	5.48159	4.90287	4.71996	5.41511	5.35997	5.53822	5.50936	5.08998	5.13428	5.00805	4.15069	5.66318	6.50249	4.67194	5.08186	6.41627	5.60207	5.19266	5.02955	7.35756	7.58661	5.80073	6.58099	7.33251	7.81005	5.45297	6.14786	6.97023	7.48787	6.12368	6.58189	7.56806	7.6458	6.1462	6.35724	5.17397	4.56934	5.55481	5.05794	5.45566	4.84575	5.47987	5.56014	6.83147	6.68585	6.79092	6.92932
14701	INPP5J	protein_coding	ENSG00000185133.14	4.47362	4.38627	3.73717	4.40037	3.73717	4.22488	3.73717	3.73717	4.70948	5.34591	4.95636	5.18721	4.53453	4.60714	4.5013	4.11477	4.56221	4.75376	4.61261	4.66401	4.09846	4.12416	4.76237	3.73717	4.67959	4.36153	3.73717	4.35579	3.73717	4.19352	5.04923	4.44421	4.98685	5.28761	5.06408	5.09697	4.55515	4.41992	4.92134	4.06166	5.12214	5.01354	5.03869	4.94228	4.34845	4.33547	4.16235	4.73004	4.24936	3.8591	5.04974	4.43943	4.64815	4.18054	4.28352	4.35603	5.10888	4.48952	5.02916	4.39408
11284	BEAN1	protein_coding	ENSG00000166546.14	4.26072	5.00514	4.75787	4.50078	4.53878	4.90534	5.15373	4.17911	3.73717	4.19611	4.07204	4.10287	3.73717	4.41505	4.9479	4.26968	3.73717	4.60126	4.24772	4.12096	4.61104	4.28285	5.20549	4.32001	4.5111	4.71336	5.03788	5.35777	4.95821	4.99325	5.12334	5.11274	4.7288	4.55666	4.72152	4.43568	3.73717	4.08093	5.42614	5.31537	4.63268	4.20129	4.9476	4.51234	5.18429	4.97696	5.64221	4.44602	4.63113	4.69424	4.02705	4.34245	4.17678	4.60485	4.90503	5.04688	4.61067	4.6399	4.57348	5.06237
6547	ADAMDEC1	protein_coding	ENSG00000134028.14	4.47362	3.73717	4.29081	4.1223	4.85713	4.80816	4.92952	4.35977	4.06673	4.45836	4.40251	3.73717	4.45212	4.29233	4.2238	3.73717	4.2178	4.28851	3.73717	4.27835	4.35973	4.50441	4.41625	4.44863	5.46829	4.88394	5.30623	5.30773	5.4191	5.87327	4.68035	4.59894	5.8794	5.95678	5.28745	5.27891	6.30408	6.26386	5.62577	5.39548	6.00807	6.31139	6.2591	5.78093	6.16133	5.15542	5.56743	5.2657	4.15598	4.73864	4.16619	4.17636	4.13046	4.43226	5.24155	5.14291	5.60063	5.8973	6.08987	5.53747
6983	CHAD	protein_coding	ENSG00000136457.10	5.39105	5.52833	5.89395	7.32513	5.45033	5.07478	5.4612	6.87303	5.90811	5.07172	6.57798	6.70343	5.61299	4.7606	5.81895	7.36037	5.64391	4.75376	5.56644	6.61398	6.58917	5.26515	6.25759	7.72968	4.28766	4.18037	4.50475	5.45186	3.73717	4.37991	4.68035	4.44421	5.9614	4.73442	4.72152	5.62543	5.80945	5.02818	4.48399	5.10299	6.12686	5.15361	4.89874	5.74375	5.5198	4.75938	4.97867	5.19343	6.03462	5.71484	6.06531	5.88823	5.64452	6.4604	4.60616	4.31041	5.26069	5.10615	5.48074	5.11282
2172	RSPH14	protein_coding	ENSG00000100218.12	3.73717	4.5289	4.75787	4.1223	3.73717	4.22488	4.54432	4.49682	3.73717	4.19611	4.6117	4.10287	4.60849	4.95017	4.69725	4.57222	4.07781	3.73717	4.53831	3.73717	4.09846	4.87214	4.60866	3.73717	4.81929	4.71336	3.73717	4.492	3.73717	3.73717	3.73717	3.73717	4.0938	4.21451	4.52088	4.43568	3.73717	4.08093	3.73717	4.38214	4.05823	4.53435	4.24335	4.18828	3.73717	3.73717	4.33633	3.73717	4.28656	4.2508	4.16196	4.70703	4.02262	4.32911	4.44046	3.73717	4.31622	3.98435	4.25605	3.88696
7141	TUBB2B	protein_coding	ENSG00000137285.10	5.42453	5.07708	4.68486	4.97956	4.78792	4.42369	4.86468	5.36736	4.93798	5.26177	5.38936	4.9199	4.99872	5.40854	4.99097	4.78506	5.16628	5.1479	5.28484	4.80159	5.13123	4.40354	4.83004	5.27096	4.28766	3.73717	3.73717	3.73717	5.21253	5.46504	5.04923	4.93903	4.44512	4.67938	5.28745	5.74515	4.37411	4.6343	4.4066	5.06897	4.86797	5.38946	5.03869	5.26604	3.73717	5.0399	4.67476	4.2409	5.04151	4.86091	5.12725	5.04582	5.10015	4.90894	3.87479	5.16646	5.03928	4.621	5.14054	4.42318
7208	FXYD2	protein_coding	ENSG00000137731.14	4.37666	4.19807	4.29081	4.28024	4.14182	3.73717	4.14467	4.35977	4.65573	4.29809	4.6117	4.36726	4.67602	4.89111	4.08208	3.73717	4.2178	4.12821	3.73717	4.73554	4.45423	4.28285	3.73717	4.64971	4.5111	3.73717	3.73717	3.73717	3.73717	3.73717	3.73717	3.73717	4.24025	4.32048	4.34717	4.34355	4.55515	4.08093	4.07413	3.73717	4.37539	4.20129	4.24335	3.73717	4.48311	3.73717	3.73717	4.2409	4.28644	4.09586	4.4832	4.3466	4.20468	4.28099	3.93065	3.73717	4.31286	4.11185	4.1393	4.04959
15460	KIR2DL4	protein_coding	ENSG00000189013.14	4.55839	3.73717	4.4132	4.1223	4.30759	4.22488	4.14467	4.61108	3.73717	3.73717	3.73717	3.73717	4.09738	4.29233	4.08208	3.73717	3.73717	3.73717	4.36087	4.12096	4.24679	4.59253	4.13163	4.15069	3.73717	4.18037	3.73717	3.73717	3.73717	3.73717	3.73717	3.73717	4.35178	4.21451	4.93185	4.51627	4.10689	4.69413	4.67577	4.29687	4.51574	4.65392	4.53155	4.37259	3.73717	4.33547	4.57864	4.44602	4.20776	4.32206	3.73717	4.05224	3.98904	4.28041	3.84797	3.73717	4.5036	4.44341	4.51845	4.27432
3869	UST	protein_coding	ENSG00000111962.8	4.76795	4.64771	4.94699	4.50078	4.53878	4.57415	5.04767	5.02498	4.89654	4.58706	4.07204	3.73717	4.67602	3.73717	4.08208	4.71996	4.62637	4.12821	3.73717	3.73717	4.61104	4.40354	4.68906	4.55601	3.73717	3.73717	3.73717	3.73717	3.73717	4.91648	4.78723	3.73717	4.0938	4.07547	4.23645	3.73717	3.73717	4.41992	4.4066	3.73717	3.73717	4.06606	4.09601	3.73717	3.73717	3.73717	4.16235	3.73717	4.71586	4.7964	4.3232	4.30381	4.05723	4.56491	3.73717	4.29451	4.03572	4.07522	3.9091	3.84347
5801	RNF112	protein_coding	ENSG00000128482.16	4.26072	4.19807	4.29081	3.73717	3.73717	3.73717	4.43841	4.35977	4.06673	4.06237	3.73717	3.73717	3.73717	4.68741	4.2238	4.26968	3.73717	3.73717	4.53831	4.27835	4.09846	3.73717	4.41625	4.15069	3.73717	4.36153	3.73717	3.73717	4.248	3.73717	5.04923	3.73717	4.0938	4.21451	4.09109	4.08897	4.25862	4.41992	4.21264	4.19511	4.05823	3.73717	3.73717	3.73717	4.69334	4.16174	4.33633	4.73004	4.12169	4.06813	3.90086	4.22952	4.07275	4.10064	3.89326	4.19289	4.12209	4.27157	3.81743	4.48036
10391	SPATA18	protein_coding	ENSG00000163071.11	4.63443	5.07708	4.51547	4.1223	4.92157	5.22059	4.79504	4.49682	6.47521	6.70851	6.3356	5.92568	5.61299	6.04343	5.79805	5.6647	5.73345	6.36939	5.98935	5.82687	5.17096	5.6778	5.20549	5.63101	3.73717	4.71336	4.28309	4.35579	4.85706	5.51245	5.43382	4.93903	6.11155	6.1091	5.82269	5.95549	5.5726	6.57824	5.28199	5.87966	4.9848	5.98973	5.1619	5.42289	5.97077	6.11847	6.37255	6.09621	4.58732	4.85851	6.36125	5.77979	5.97977	5.42131	4.27235	5.18559	5.9997	5.82812	5.38983	6.1395
9292	CERS3	protein_coding	ENSG00000154227.13	4.26072	3.73717	4.29081	4.1223	3.73717	3.73717	3.73717	3.73717	3.73717	4.38354	4.07204	3.73717	3.73717	4.60714	3.73717	4.26968	4.2178	4.28851	4.09912	4.27835	3.73717	4.28285	4.29332	4.64971	4.81929	4.18037	3.73717	4.492	4.45591	4.5212	5.04923	3.73717	4.35178	4.32048	4.43983	4.08897	3.73717	3.73717	4.07413	4.642	4.51574	4.53435	4.24335	4.51234	4.59542	3.73717	4.33633	4.60113	4.10275	3.73717	3.98248	4.08779	4.22095	4.24076	4.30721	4.44088	4.30027	4.04762	4.45144	4.31751
8482	CDCA5	protein_coding	ENSG00000146670.10	10.8616	10.4673	10.6933	10.7543	10.2772	9.8119	10.1113	10.0745	10.4409	10.2948	10.466	10.3296	10.3499	10.7697	10.368	10.2796	10.4296	10.2282	10.4644	10.3438	10.4644	9.98171	10.165	9.9871	7.6056	6.52297	7.12312	8.02935	6.60719	6.47992	6.55722	6.19486	8.2583	8.6691	8.65139	8.73839	8.7962	7.76519	7.98018	7.84004	8.63992	8.5504	8.69751	8.78242	7.03366	6.16772	6.97254	6.74316	10.6941	10.0687	10.3828	10.4418	10.3665	10.1495	7.32026	6.4598	8.5793	8.0954	8.66756	6.72927
168	LGALS14	protein_coding	ENSG00000006659.13	4.10838	3.73717	4.12984	4.28024	4.30759	3.73717	4.43841	3.73717	4.53593	4.79423	4.47944	4.54644	4.45212	3.73717	4.85563	4.11477	4.32448	4.12821	4.53831	4.27835	4.53687	3.73717	3.73717	4.15069	4.5111	3.73717	3.73717	4.17626	3.73717	3.73717	4.68035	3.73717	6.23038	5.80478	5.70895	5.62543	5.11952	5.10596	4.83091	5.36938	5.47779	5.71473	6.14137	4.90354	4.17101	4.75938	4.91144	4.2409	4.06391	4.05509	4.58901	4.28992	4.31734	4.04048	4.04042	3.97297	5.84238	5.10644	5.55936	4.52068
765	PKP2	protein_coding	ENSG00000057294.15	4.10838	4.5289	4.29081	3.73717	4.30759	4.69932	4.14467	5.36736	3.73717	4.29809	4.40251	3.73717	4.45212	3.73717	4.69725	4.26968	4.32448	4.88348	4.24772	4.12096	3.73717	5.03733	4.60866	4.8101	3.73717	5.3716	4.8106	3.73717	5.48058	5.41569	4.78723	5.3939	4.94053	5.93872	5.60999	5.17339	4.55515	5.31054	5.75688	5.03381	5.02088	5.90437	6.06915	5.34711	4.48311	5.09923	5.04169	4.60113	4.16632	4.62973	4.04374	4.28905	4.39416	4.54831	4.41414	5.26935	5.41566	5.1641	5.58538	4.80629
14024	GPR88	protein_coding	ENSG00000181656.7	4.10838	4.5289	3.73717	3.73717	3.73717	4.22488	3.73717	4.61108	4.65573	4.45836	4.2097	4.75317	4.35789	3.73717	3.73717	4.11477	4.07781	4.68102	3.73717	4.49816	4.24679	4.28285	3.73717	3.73717	3.73717	3.73717	3.73717	3.73717	3.73717	3.73717	3.73717	3.73717	3.73717	4.83506	4.6601	4.51627	5.202	4.74996	4.5535	4.74485	4.57647	4.8943	4.24335	4.37259	3.73717	3.73717	4.46842	3.73717	4.02791	4.07758	4.51924	3.98675	4.24854	4.00099	3.73717	3.73717	4.43715	4.81258	4.52168	3.91998
2908	FCGRT	protein_coding	ENSG00000104870.13	6.05773	6.90568	6.2483	6.75752	7.22972	7.25936	7.60717	8.02547	5.25073	5.52151	4.95636	5.69084	6.2988	7.05841	5.77681	6.81211	5.64391	6.13904	5.90663	6.23992	6.6883	7.07067	6.91283	7.63637	8.96559	9.05644	8.23108	8.85943	8.95409	9.11661	8.96645	9.24402	6.8167	6.79773	6.83076	7.08031	7.10023	7.8002	7.38062	8.09072	6.81539	6.51644	6.74288	6.87241	7.94175	8.01476	7.73131	8.27713	6.49231	7.53043	5.35486	6.48653	5.98237	7.07704	8.77814	9.07029	6.88138	7.59294	6.73678	7.99123
10073	FOXH1	protein_coding	ENSG00000160973.8	3.73717	4.64771	4.4132	3.73717	4.63063	4.57415	4.31158	3.73717	4.93798	4.45836	4.72466	4.25298	4.99872	4.68741	4.2238	4.64947	4.2178	3.73717	3.73717	3.73717	3.73717	4.40354	4.68906	4.44863	4.81929	3.73717	4.93084	4.35579	4.45591	4.5212	3.73717	3.73717	5.19168	5.04791	5.02188	4.97082	4.37411	4.5696	4.48399	3.73717	4.19029	4.46639	4.89874	4.73027	4.17101	4.46738	4.46842	3.73717	4.13381	4.31338	4.59349	4.63985	3.85733	4.3196	4.46077	4.11286	5.05808	4.29122	4.57142	4.211
3006	CD79A	protein_coding	ENSG00000105369.10	14.0386	14.4602	14.1756	13.8195	14.3401	14.4579	14.6932	14.6353	11.1731	11.4736	11.2312	11.0908	12.7022	13.6185	12.631	12.8159	12.0556	12.5902	12.3517	12.1767	13.7329	14.0628	14.0664	14.1894	15.5927	15.2999	14.7868	15.0465	15.2584	15.1155	15.0178	15.2744	11.3046	10.7745	10.6397	10.9563	12.1865	12.4607	12.5745	12.6783	11.3274	10.7335	10.5777	10.9464	13.864	13.8337	13.5314	13.9705	14.1235	14.5316	11.2422	12.9419	12.2936	14.0129	15.1815	15.1665	10.9188	12.475	10.8963	13.7999
13143	JAKMIP2	protein_coding	ENSG00000176049.16	5.08086	4.38627	4.88807	5.41172	5.24058	4.42369	5.2957	5.2645	4.89654	5.0365	5.46951	5.58324	5.24219	4.51759	5.64132	5.00752	4.88907	4.60126	5.31967	5.12347	4.53687	3.73717	5.29227	5.36093	3.73717	3.73717	4.67194	4.17626	4.45591	4.19352	3.73717	3.73717	4.52676	4.55666	5.02188	5.13586	4.37411	3.73717	4.92134	5.06897	4.37539	4.20129	5.60666	5.60428	4.34845	4.46738	4.97867	3.73717	4.94173	5.05612	5.24645	5.10216	4.98337	4.73181	4.08064	4.03094	4.81029	4.5254	4.94691	4.38292
4400	PAPPA2	protein_coding	ENSG00000116183.11	3.73717	3.73717	3.73717	3.73717	3.73717	3.73717	3.73717	3.73717	3.73717	4.06237	3.73717	4.10287	3.73717	4.13093	4.08208	3.73717	3.73717	4.12821	3.73717	4.27835	4.35973	4.12416	4.13163	4.64971	3.73717	4.88394	4.50475	4.17626	4.61306	3.73717	5.04923	3.73717	4.0938	4.32048	4.43983	4.58863	4.10689	4.98699	4.3182	4.38214	3.73717	4.97536	4.24335	4.0568	4.17101	4.67344	4.46842	4.60113	3.73717	3.73717	3.9099	3.92184	3.97023	4.31631	4.32553	4.28416	4.36068	4.44855	4.25317	4.4785
12019	ITGAM	protein_coding	ENSG00000169896.18	5.28448	5.26778	5.86831	6.14994	5.19358	4.9936	5.2957	5.88182	4.93798	4.69705	5.10886	4.9199	4.99872	4.7606	5.03227	5.05611	5.01713	4.88348	5.00449	4.97545	4.90631	5.41905	5.11133	5.99063	4.67959	4.71336	4.28309	4.94805	4.95821	5.25379	3.73717	4.2396	4.0938	4.4869	4.52088	4.58863	4.10689	4.49878	4.61702	4.58524	4.73455	4.3044	4.35555	3.73717	5.18429	4.83765	4.46842	4.44602	5.64263	5.34118	4.91595	4.96193	4.97014	5.35683	4.65602	4.54719	4.42255	4.45198	4.28292	4.73409
27280	AC009163.3	protein_coding	ENSG00000260092.1	3.73717	3.73717	3.73717	3.73717	4.14182	4.22488	3.73717	4.49682	4.39208	4.19611	4.31463	4.54644	3.73717	4.29233	3.73717	3.73717	4.07781	4.12821	4.36087	4.73554	3.73717	4.28285	3.73717	4.73363	3.73717	3.73717	4.28309	3.73717	3.73717	3.73717	3.73717	3.73717	4.60004	4.40922	3.73717	4.71581	4.10689	4.85204	4.21264	4.695	4.51574	4.70758	4.73474	4.44619	4.34845	4.90981	4.33633	4.44602	3.73717	4.15017	4.36231	3.87596	4.32561	4.1227	3.87365	3.73717	4.36556	4.46664	4.60106	4.51015
11785	CXXC4	protein_coding	ENSG00000168772.11	4.63443	4.5289	4.29081	4.1223	4.43357	5.22059	4.14467	4.49682	4.39208	4.96221	4.2097	4.9199	4.45212	4.60714	4.42219	4.11477	4.6857	5.19364	4.09912	4.80159	4.67875	5.34465	4.68906	4.44863	5.8318	5.26852	4.8106	4.87376	5.2856	5.51245	4.21502	3.73717	6.00056	6.58908	5.47402	6.15358	5.83324	6.99971	5.11685	5.69162	6.45351	7.14621	6.01231	6.56155	5.47733	6.41056	5.21083	5.11609	4.39411	4.57391	4.62097	4.39906	4.69502	4.79027	5.19617	4.68756	6.05431	5.91036	6.5434	5.5537
31307	CCL4L2	protein_coding	ENSG00000276070.5	6.81997	6.30988	5.54599	6.78317	6.85739	6.69232	7.01326	7.87035	5.81666	5.86604	5.03543	6.49453	6.7401	7.39706	6.34255	6.93792	6.93442	5.93598	5.09232	6.06012	7.00777	6.58879	6.40535	7.24078	7.89584	6.34994	5.64902	7.4307	6.96488	6.84889	3.73717	7.17697	5.42665	4.62041	3.73717	5.312	7.94307	6.55462	6.73949	8.54324	6.34906	5.01354	4.67254	6.04529	8.77932	6.84159	6.84494	8.86041	6.36475	7.10833	5.80316	6.85441	6.00571	6.81067	6.83137	6.18198	4.77406	7.4451	5.52011	7.83157
1500	ARG2	protein_coding	ENSG00000081181.8	5.03508	5.26778	5.0553	5.51491	5.3709	4.42369	5.38137	6.11922	6.60777	6.2752	6.68491	6.49453	6.09503	6.32975	6.64305	5.30892	6.16995	6.1598	6.38558	6.59966	4.61104	5.41905	5.51935	5.40344	4.81929	4.88394	4.8106	4.70457	3.73717	3.73717	4.78723	3.73717	6.57348	6.53164	6.98753	6.51837	5.5726	4.94404	5.45297	5.87966	5.96063	6.42375	6.76539	6.66038	3.73717	4.33547	5.21083	5.51659	5.21827	5.32379	6.5156	6.09419	6.32875	5.23822	4.8046	3.99969	6.65275	5.46232	6.45254	4.70001
7987	ILDR2	protein_coding	ENSG00000143195.13	5.86392	5.20781	5.10548	5.2166	5.03904	5.51954	4.43841	4.95552	5.6976	5.96847	5.24221	6.00891	5.78668	5.58349	5.46205	5.45075	6.02268	6.29686	5.31967	5.90131	5.53527	5.96426	4.51896	5.31682	4.5111	4.71336	3.73717	4.492	4.85706	5.25379	4.68035	3.73717	4.8407	4.83506	4.59364	4.51627	5.31528	5.27893	4.21264	4.5239	4.63268	5.41582	4.79275	4.68109	4.78096	5.0399	4.33633	4.2409	5.34845	4.98813	5.7293	5.57074	5.88513	5.33383	4.36341	4.63209	4.69642	4.83269	4.88059	4.59952
6769	PRR5L	protein_coding	ENSG00000135362.14	6.99283	6.81948	6.65026	6.35503	7.00874	6.31887	6.81914	6.51678	6.05816	5.34591	5.21036	5.6382	6.40492	5.67762	6.1949	5.77227	6.30269	5.66582	6.04816	5.82687	6.80306	6.13918	6.38773	6.48821	5.23541	4.18037	4.93084	4.87376	5.53908	5.0646	5.72334	5.26205	4.7865	4.32048	4.43983	4.58863	4.63092	4.08093	4.8772	4.38214	4.78126	4.20129	4.44944	4.90354	5.23863	4.16174	4.76081	4.73004	6.7044	6.66588	5.56316	6.01243	5.96089	6.45454	4.80509	5.39727	4.53386	4.4928	4.58388	4.72281
28010	MIA	protein_coding	ENSG00000261857.7	4.10838	3.73717	4.29081	3.73717	3.73717	4.22488	4.31158	4.35977	3.73717	4.19611	4.40251	3.73717	3.73717	3.73717	3.73717	3.73717	3.73717	3.73717	4.24772	3.73717	4.09846	3.73717	3.73717	3.73717	4.28766	4.18037	4.28309	4.70457	5.21253	4.83311	3.73717	3.73717	3.73717	3.73717	4.23645	4.43568	4.10689	3.73717	4.21264	4.58524	4.05823	4.20129	4.09601	3.73717	4.48311	4.16174	4.67476	3.73717	3.96838	4.15835	4.01824	3.73717	3.86481	3.82749	4.36392	4.38	4.03662	4.16048	4.02317	4.26419
4164	C3orf52	protein_coding	ENSG00000114529.13	6.13554	5.52833	5.24337	5.83316	5.78462	5.15013	4.63676	5.54952	6.79481	6.22191	6.1814	6.46605	6.51695	6.40157	6.0113	6.70007	6.88912	6.59677	6.37056	6.74962	6.35153	5.30559	5.48439	5.6984	4.94041	3.73717	4.28309	4.87376	4.45591	4.63892	4.68035	4.72755	6.03859	5.60906	5.02188	5.60005	6.25351	5.51067	5.671	5.19903	6.41957	6.00616	5.60666	5.66596	5.18429	5.25982	5.40257	5.03272	5.6851	5.28026	6.41604	6.40747	6.65152	5.70998	4.45861	4.62568	5.5674	5.65855	5.92459	5.21985
31725	SSTR3	protein_coding	ENSG00000278195.2	6.07761	5.92617	6.28668	5.97831	6.5287	5.84352	6.80519	6.14612	7.13669	7.32456	7.58298	7.02682	7.25286	7.61241	7.332	6.64724	6.9433	6.96348	7.08638	6.94253	6.57627	6.88056	7.1578	6.46996	6.94827	7.83818	7.39754	7.08909	7.04169	7.89786	7.54413	7.31762	9.87352	9.74375	9.95883	9.70339	8.99119	8.47082	8.97799	8.68074	9.72694	9.36587	10.1005	9.39191	7.80689	7.86397	8.20162	7.70121	6.0672	6.33088	7.26776	7.21113	6.98393	6.77115	7.31827	7.45032	9.81988	8.78018	9.64631	7.89342
12868	EXO1	protein_coding	ENSG00000174371.17	8.95141	8.55016	8.53572	8.72446	8.19068	8.52859	8.31999	8.11371	9.08802	9.0024	8.86807	8.75774	8.46993	8.45542	8.74771	8.44942	8.96532	9.07915	8.69482	8.79428	8.67505	8.19698	8.46433	8.11655	5.3957	5.46633	5.81674	6.6377	4.45591	5.60207	4.68035	5.97866	7.04214	7.35162	7.32427	7.17968	7.44684	6.62432	6.33517	6.45361	7.18464	7.47089	7.3285	7.29448	5.38761	5.52594	5.52827	5.57187	8.69044	8.28824	8.92905	8.53062	8.88339	8.36323	5.82912	5.17925	7.22443	6.71499	7.31963	5.50342
823	NCKAP1	protein_coding	ENSG00000061676.15	4.70383	3.73717	4.60479	4.40037	3.73717	4.57415	5.04767	3.73717	4.70948	4.58706	4.77593	4.54644	4.73843	4.13093	4.57234	3.73717	4.2178	4.28851	4.80157	4.39808	4.53687	4.59253	4.60866	4.32001	5.72191	4.71336	5.38311	5.08186	5.21253	4.83311	3.73717	5.71983	5.45666	5.97459	6.61852	5.93592	4.98241	5.3413	6.14839	5.99675	5.6735	6.14553	6.67309	6.39868	5.23863	5.15542	5.40257	5.19343	4.36154	4.27404	4.65473	4.29472	4.42649	4.51452	5.22506	4.87566	5.99642	5.61721	6.2227	5.24751
12604	OVOL1	protein_coding	ENSG00000172818.10	3.73717	3.73717	3.73717	3.73717	3.73717	4.22488	3.73717	3.73717	4.06673	4.06237	3.73717	3.73717	4.09738	4.41505	3.73717	3.73717	3.73717	3.73717	3.73717	4.12096	3.73717	4.12416	3.73717	4.32001	3.73717	3.73717	3.73717	4.17626	3.73717	4.5212	4.88268	4.93903	4.8407	4.55666	4.34717	4.23348	5.07579	4.08093	4.07413	4.29687	4.73455	4.65392	4.09601	4.0568	4.59542	4.46738	4.67476	4.60113	3.73717	3.8591	3.90086	3.99669	3.83312	3.97963	3.84694	4.52002	4.4945	4.38193	4.38532	4.58467
12033	TAS1R3	protein_coding	ENSG00000169962.5	6.56878	7.88222	6.93821	6.74452	7.41192	8.24328	7.56679	7.45725	6.47521	6.78284	6.15137	6.29793	6.7286	7.30825	6.43716	6.66063	6.02268	6.84323	5.98935	5.85216	7.07293	7.80582	7.30343	7.63637	9.59474	9.57865	9.9066	9.79424	9.6009	9.96468	10.1859	10.2785	8.20714	8.33856	7.81446	8.41666	7.91695	8.58682	9.07507	9.12803	7.69243	7.90034	7.75317	8.4051	8.39221	8.82767	8.98246	8.80317	7.03343	7.66981	6.42684	6.78366	6.17685	7.45464	9.71856	10.0075	8.19421	8.67672	7.93776	8.75138
1162	LIMS2	protein_coding	ENSG00000072163.20	5.51966	4.84363	5.1534	5.41172	5.19358	5.15013	5.42196	5.91394	5.79757	5.67492	5.33273	5.46536	5.31268	5.55045	4.80588	5.00752	5.16628	4.88348	5.38633	4.92092	4.79969	5.08692	5.24971	4.8101	3.73717	4.36153	3.73717	4.17626	4.45591	5.1314	3.73717	3.73717	4.94053	4.96818	4.6601	4.51627	4.25862	4.49878	4.5535	4.792	4.63268	5.05035	3.73717	4.62881	3.73717	4.67344	4.16235	3.73717	5.2321	5.4199	5.56765	5.16914	5.08925	4.98661	4.00303	4.26541	4.77127	4.52573	4.51225	4.07753
4194	ARHGEF26	protein_coding	ENSG00000114790.13	4.26072	4.38627	4.29081	4.28024	4.14182	4.57415	4.43841	4.17911	4.39208	4.45836	4.67012	4.86757	4.79664	4.60714	4.63723	4.11477	4.41381	4.51228	4.68043	4.27835	4.35973	4.28285	4.60866	4.32001	5.93308	5.55414	5.58777	5.53909	6.04919	5.36419	5.48708	5.32985	4.8407	5.65525	5.7784	4.82637	6.08933	6.49373	6.46324	5.71172	5.82504	6.59275	6.89335	5.86943	5.43332	5.74408	6.17062	5.62479	4.30451	4.33337	4.59703	4.53895	4.47122	4.39281	5.65352	5.55758	5.27518	6.1895	6.29514	5.7432
6160	GINS2	protein_coding	ENSG00000131153.9	9.25389	8.7659	9.03434	9.2829	8.82305	8.36292	8.41827	8.31031	10.1964	9.66722	9.99477	9.82747	9.61075	9.88734	9.63684	9.06676	9.97393	9.13337	9.77366	9.40231	9.14269	8.46517	8.90909	8.39755	6.11488	6.34994	6.01106	6.81023	6.41627	5.68564	5.53808	5.71983	8.10762	7.89074	8.12149	7.9605	8.37756	7.4172	7.05263	6.82234	8.27884	8.14047	8.33162	8.03309	6.95012	6.14332	5.90367	5.72433	9.08426	8.47864	9.92147	9.55043	9.57082	8.72862	6.32153	5.83996	8.02009	7.41743	8.19601	6.18036
419	CPS1	protein_coding	ENSG00000021826.17	4.26072	4.38627	4.29081	4.1223	4.43357	4.42369	4.71957	3.73717	4.89654	4.29809	4.91436	4.36726	4.24528	3.73717	4.2238	4.64947	4.32448	4.88348	4.09912	4.39808	4.45423	4.40354	4.13163	4.64971	3.73717	4.18037	3.73717	3.73717	3.73717	3.73717	3.73717	3.73717	3.73717	4.40922	4.34717	4.58863	3.73717	4.22218	4.4066	3.73717	4.37539	4.3044	4.09601	4.37259	3.73717	4.46738	4.46842	3.73717	4.26502	4.3285	4.61906	4.21393	4.42629	4.40978	3.84797	3.73717	4.27055	4.02578	4.2871	4.10253
13644	C12orf42	protein_coding	ENSG00000179088.14	4.93687	5.00514	5.0553	5.1732	4.85713	4.42369	4.54432	5.15134	6.32854	6.32647	5.93778	6.10608	5.44196	6.13163	5.61725	5.54704	5.62049	5.88628	6.04816	5.47602	5.08998	5.30559	5.41125	5.31682	4.28766	3.73717	5.22384	4.60557	3.73717	4.63892	3.73717	4.93903	6.44077	6.60029	6.68909	6.77501	5.83324	5.89314	5.08059	5.69162	6.39647	6.63454	6.17607	6.63146	5.56084	4.90981	5.64221	5.45867	5.04263	4.74412	6.17472	5.68447	5.75774	5.28091	4.46356	4.26307	6.62629	5.62465	6.45963	5.39288
2096	P2RX6	protein_coding	ENSG00000099957.16	3.73717	4.5289	3.73717	4.1223	3.73717	3.73717	3.73717	4.17911	4.20223	4.06237	4.54855	4.10287	4.09738	4.41505	3.73717	4.11477	4.07781	3.73717	4.36087	4.12096	3.73717	3.73717	4.13163	3.73717	4.28766	4.18037	4.93084	4.492	4.248	3.73717	5.95878	3.73717	4.7288	4.73442	5.14372	4.34355	4.25862	4.08093	5.04304	4.642	4.63268	4.97536	4.84725	4.821	4.59542	4.75938	5.52827	4.84207	4.03139	3.84765	4.22901	4.09109	4.0742	3.83579	4.47272	4.42028	4.73762	4.50615	4.81907	4.93128
17702	ARHGEF33	protein_coding	ENSG00000214694.11	3.73717	3.73717	4.12984	3.73717	3.73717	3.73717	4.31158	3.73717	4.85323	4.29809	4.72466	4.25298	4.24528	3.73717	4.42219	3.73717	4.6857	4.12821	4.45553	4.39808	4.53687	3.73717	3.73717	3.73717	3.73717	3.73717	3.73717	4.60557	3.73717	4.74145	4.96942	3.73717	4.35178	4.4869	4.34717	4.51627	3.73717	4.49878	4.48399	4.38214	4.51574	4.53435	4.60525	4.28856	3.73717	4.16174	4.16235	4.2409	3.83534	3.88077	4.53224	4.03545	4.41688	3.9371	3.95427	4.2963	4.42553	4.27552	4.48597	4.07554
3311	NPDC1	protein_coding	ENSG00000107281.10	7.34242	6.43264	6.51289	6.96193	6.9724	6.85687	6.34421	6.09176	9.04855	8.18367	7.54426	7.24092	8.01751	7.97076	6.67641	6.54966	8.59324	7.59484	7.15695	7.1516	7.78174	6.88056	6.29605	6.64244	5.53675	4.49895	3.73717	5.01714	5.88608	5.87327	4.88268	3.73717	8.85942	7.87266	6.55685	6.94538	7.06234	6.6907	5.69302	5.82608	8.26021	7.97429	6.39687	6.54091	6.68231	5.77703	4.91144	5.45867	6.81247	6.56631	8.00435	7.30358	7.62416	6.9002	4.6975	5.0948	7.55858	6.31804	7.29307	5.70736
9042	BEND6	protein_coding	ENSG00000151917.18	3.73717	4.84363	4.29081	4.40037	4.14182	4.22488	4.14467	3.73717	4.76003	4.52559	5.10886	4.36726	4.24528	4.41505	4.08208	4.38755	4.56221	4.88348	4.53831	4.39808	4.24679	4.12416	4.29332	4.15069	4.28766	3.73717	3.73717	3.73717	4.45591	4.19352	5.31954	3.73717	5.11442	4.88152	5.90696	4.77281	5.202	4.6343	5.77747	4.8368	4.86797	5.33491	5.68385	5.0155	4.78096	4.33547	4.46842	4.44602	4.31799	4.06214	4.69043	4.28249	4.59552	4.20374	3.87479	4.42654	5.16893	5.11264	5.22556	4.50772
1299	ATP12A	protein_coding	ENSG00000075673.12	4.70383	4.19807	4.12984	4.28024	4.63063	5.07478	3.73717	4.17911	4.06673	3.73717	4.31463	4.10287	4.24528	4.13093	4.33179	4.11477	4.2178	4.28851	4.09912	4.12096	4.09846	4.81014	4.29332	4.44863	5.31834	5.41991	4.8106	5.01714	5.21253	5.51245	3.73717	6.40986	5.36425	5.78446	4.77883	5.34416	4.55515	5.1428	4.67577	4.92042	4.57647	5.01354	5.08137	5.0155	4.34845	4.90981	4.33633	4.73004	4.328	4.40542	4.05535	4.20569	4.1816	4.41264	5.1415	5.218	5.31792	4.82354	4.92172	4.58116
5986	APOE	protein_coding	ENSG00000130203.10	4.82773	3.73717	4.4132	4.58851	4.63063	4.42369	4.14467	4.35977	5.22013	4.83911	4.91436	5.10545	4.79664	5.15706	5.21754	4.64947	5.328	5.05013	5.17341	4.97545	4.90631	4.59253	4.51896	3.73717	4.81929	3.73717	4.93084	3.73717	5.64833	5.55807	3.73717	5.02955	6.79528	6.65502	6.42459	6.65259	4.82352	5.17844	5.57883	5.28738	5.80705	5.67318	5.80285	5.72474	4.17101	4.75938	4.46842	4.84207	4.39165	4.38969	5.01976	4.95518	5.13175	4.43874	4.30612	4.99328	6.63187	5.21704	5.75196	4.56022
10838	STEAP1	protein_coding	ENSG00000164647.9	3.73717	4.19807	4.51547	4.1223	4.63063	4.69932	4.14467	4.71066	5.4189	4.52559	4.82441	4.75317	4.90297	4.7606	4.57234	4.64947	4.93363	4.88348	4.61261	4.12096	5.04706	4.67154	4.76237	4.15069	4.28766	4.18037	4.50475	4.492	4.45591	5.0646	5.25788	3.73717	6.05721	6.1091	5.66044	5.74515	5.70962	6.02265	5.64859	6.24435	5.92803	6.36247	5.55241	5.2937	5.23863	5.52594	4.97867	5.51659	4.14325	4.54632	4.88052	4.72135	4.63767	4.65792	4.36619	4.62889	5.89298	5.9063	5.78415	5.31496
14852	DNAH14	protein_coding	ENSG00000185842.15	4.93687	4.38627	4.4132	4.50078	4.85713	4.57415	4.71957	4.61108	5.05285	4.45836	4.72466	5.1471	4.53453	4.82817	4.5013	4.26968	4.79314	4.82092	4.74311	4.80159	4.45423	4.67154	5.11133	5.27096	3.73717	4.18037	4.93084	4.60557	4.248	4.37991	5.04923	4.93903	4.66695	5.00882	4.83267	5.0566	4.25862	4.41992	4.5535	4.38214	4.68518	4.85107	5.30718	4.821	4.69334	3.73717	4.57864	4.2409	4.55928	4.69048	4.84574	4.53342	4.78969	4.87701	4.36349	4.65404	4.89126	4.40354	4.91611	4.31251
7604	LYSMD2	protein_coding	ENSG00000140280.14	4.88386	5.07708	5.61107	4.92486	4.85713	4.90534	5.2957	4.61108	4.39208	4.64394	4.67012	4.10287	4.45212	5.28972	5.18294	4.26968	4.41381	5.19364	5.24891	4.12096	4.24679	4.81014	5.15942	4.44863	3.73717	4.88394	4.93084	4.94805	3.73717	5.1314	5.67953	3.73717	3.73717	3.73717	3.73717	4.23348	3.73717	3.73717	4.21264	4.06166	3.73717	3.73717	4.35555	3.73717	4.17101	4.33547	4.97867	3.73717	5.12422	4.91731	4.45225	4.79862	4.74433	4.66625	4.625	4.57132	3.86125	3.93716	3.89177	4.30558
341	CLDN11	protein_coding	ENSG00000013297.12	4.26072	3.73717	3.73717	3.73717	3.73717	4.42369	4.43841	3.73717	4.20223	3.73717	3.73717	4.10287	3.73717	4.51759	3.73717	4.26968	4.07781	3.73717	3.73717	3.73717	4.09846	4.12416	4.13163	4.15069	4.28766	3.73717	4.67194	4.492	4.248	5.36419	4.21502	5.3939	4.24025	3.73717	4.34717	4.34355	4.55515	4.08093	4.67577	4.29687	4.4493	4.06606	4.09601	4.37259	4.69334	4.83765	4.33633	4.2409	3.86806	4.08411	3.94486	4.0654	3.82233	4.12624	4.29719	4.80527	4.16703	4.40218	4.24599	4.52705
12403	BCL2	protein_coding	ENSG00000171791.13	9.5944	9.452	8.98704	8.68139	9.77743	9.99274	9.57001	9.09258	12.8372	12.8031	12.9074	12.9687	13.285	12.4505	13.4466	13.5559	12.8712	12.9695	12.9483	13.0419	12.9665	12.6438	12.7148	12.8187	10.3223	10.7016	10.3051	9.9675	10.0957	10.6176	10.3774	9.87863	13.0704	13.3878	13.2719	13.2313	13.5566	13.714	13.5231	13.3397	13.2303	13.472	13.4133	13.3561	13.2613	13.3343	13.3294	13.1	9.17871	9.60819	12.8791	13.1845	12.9577	12.7859	10.3241	10.2423	13.2404	13.5333	13.3679	13.2563
7933	PLK4	protein_coding	ENSG00000142731.11	9.66079	9.31875	9.46215	9.55096	9.20524	8.63862	8.84226	8.93039	8.95406	8.9616	9.14332	9.01257	8.92948	8.48796	9.19525	8.93747	9.10698	8.90605	8.88207	8.8577	9.06551	8.97214	9.098	8.8169	5.23541	6.25447	6.73001	6.94922	5.7962	5.87327	4.96942	5.76674	7.43518	7.59215	7.55962	7.46822	7.63847	6.84404	6.7193	6.65509	7.39393	7.53217	7.36549	7.44994	6.02805	5.77703	5.93293	5.94379	9.49816	8.90413	9.01789	8.88754	8.9382	8.98814	6.29228	5.60141	7.51379	6.96422	7.43538	5.92045
16977	ZDHHC11B	protein_coding	ENSG00000206077.12	4.37666	3.73717	4.60479	4.1223	4.53878	3.73717	4.14467	4.17911	4.65573	4.45836	4.54855	4.10287	3.73717	3.73717	4.08208	4.38755	3.73717	3.73717	4.68043	4.39808	3.73717	3.73717	4.13163	4.73363	4.28766	4.49895	4.8106	4.87376	5.21253	4.63892	5.31954	3.73717	5.19168	4.92581	5.18144	5.34416	5.16154	4.89914	4.83091	4.92042	5.52406	4.97536	5.03869	5.2937	4.93426	4.46738	5.04169	5.03272	4.21023	4.14993	4.44138	3.98599	4.13821	4.0849	4.61774	4.72704	5.16077	4.953	5.20795	4.86901
7420	CENPE	protein_coding	ENSG00000138778.13	9.8322	9.22915	9.51409	9.62621	9.17391	9.05668	9.18276	9.05884	9.49546	9.20072	9.38994	9.41718	9.28508	8.39663	9.14926	9.1154	9.57104	9.1232	9.25532	9.35078	9.39602	8.96658	9.12419	8.94199	5.72191	5.74973	7.14316	7.88444	5.7962	6.18305	6.33209	5.26205	7.83927	7.92184	8.50193	8.41666	8.03822	7.23113	7.73909	7.72883	8.03014	7.96223	8.53588	8.44106	6.30559	5.84049	6.56672	6.29653	9.55041	9.11805	9.37582	8.98659	9.32509	9.10719	6.62481	5.89335	8.16993	7.68432	8.24233	6.25233
15322	C10orf99	protein_coding	ENSG00000188373.5	4.70383	4.92772	4.29081	4.28024	5.24058	4.80816	3.73717	4.79974	5.18867	4.45836	4.82441	4.36726	5.61299	5.28972	5.07199	4.78506	5.41511	5.3206	5.24891	4.49816	5.24635	4.7436	4.68906	4.32001	3.73717	4.36153	4.28309	3.73717	4.248	4.37991	3.73717	3.73717	3.73717	4.32048	4.09109	3.73717	4.25862	4.08093	3.73717	3.73717	4.19029	4.06606	4.60525	4.0568	4.34845	3.73717	3.73717	4.2409	4.55065	4.64641	4.70967	5.18994	5.1207	4.74975	4.02974	4.02556	3.97148	3.95347	4.2296	4.01592
16006	STPG3	protein_coding	ENSG00000197768.10	3.73717	3.73717	4.12984	3.73717	4.78792	4.22488	3.73717	3.73717	4.20223	3.73717	4.07204	4.25298	4.09738	3.73717	4.2238	4.11477	3.73717	3.73717	4.24772	3.73717	4.53687	4.40354	4.13163	4.55601	3.73717	4.80267	4.28309	4.492	4.248	3.73717	4.55752	4.72755	4.60004	4.40922	4.34717	4.71581	4.10689	4.41992	4.5535	4.58524	4.63268	4.53435	4.24335	4.28856	4.59542	4.97696	5.26187	4.73004	3.83534	4.12179	4.06611	4.04328	3.86481	4.40701	4.32873	4.31756	4.51806	4.41639	4.42473	4.89107
16243	TAFA2	protein_coding	ENSG00000198673.10	4.70383	4.38627	4.68486	4.28024	4.30759	4.69932	4.43841	4.88082	4.76003	4.74699	4.40251	5.01688	4.53453	4.60714	4.42219	4.11477	4.56221	4.41042	4.53831	4.73554	4.74133	3.73717	4.13163	4.32001	4.28766	4.49895	4.8106	4.17626	3.73717	4.37991	3.73717	3.73717	4.60004	4.62041	4.52088	3.73717	4.63092	4.49878	3.73717	4.29687	4.05823	4.3044	4.09601	4.57283	4.34845	4.67344	4.16235	4.44602	4.5138	4.58153	4.7316	4.41966	4.56162	4.23254	4.44337	3.89785	4.36963	4.29094	4.25786	4.40757
9993	GPSM1	protein_coding	ENSG00000160360.13	4.63443	3.73717	3.73717	4.73892	4.63063	3.73717	3.73717	5.15134	4.89654	4.69705	4.54855	4.75317	4.85132	4.41505	3.73717	4.38755	4.49199	4.60126	4.09912	4.49816	4.45423	4.50441	4.76237	4.15069	5.0482	4.36153	3.73717	3.73717	4.45591	3.73717	3.73717	3.73717	5.59648	5.82478	5.63547	5.312	5.11952	4.6343	4.07413	4.58524	5.27231	5.75497	5.4361	5.0155	4.59542	4.75938	4.83918	3.73717	4.21192	4.31408	4.72382	4.34777	4.42263	4.46793	4.22102	3.91686	5.59218	4.6033	5.36972	4.48279
23581	ERVW-1	protein_coding	ENSG00000242950.7	4.47362	4.38627	3.73717	4.40037	4.53878	4.42369	3.73717	4.17911	3.73717	4.06237	4.07204	4.10287	4.53453	3.73717	4.2238	4.57222	4.74108	4.51228	4.24772	4.12096	4.53687	4.28285	4.60866	4.15069	3.73717	4.49895	4.50475	4.79314	4.61306	4.19352	4.68035	5.56764	5.07361	4.67938	5.14372	5.01461	4.25862	4.49878	4.96357	4.4568	5.05573	4.80574	4.84725	4.90354	4.17101	4.75938	4.76081	4.2409	4.24936	4.21969	3.99361	4.26693	4.40551	4.39477	4.3835	4.76364	4.97783	4.54444	4.90307	4.48303
12754	HSPB7	protein_coding	ENSG00000173641.17	4.10838	4.19807	3.73717	3.73717	3.73717	3.73717	3.73717	3.73717	4.06673	3.73717	4.47944	3.73717	3.73717	3.73717	3.73717	3.73717	4.2178	3.73717	3.73717	3.73717	4.09846	3.73717	3.73717	3.73717	4.28766	4.71336	3.73717	4.35579	4.61306	4.37991	3.73717	4.2396	4.52676	4.4869	4.34717	4.65472	4.63092	4.41992	4.3182	4.792	4.05823	4.06606	4.24335	4.73027	4.34845	4.46738	4.33633	4.44602	3.9452	3.73717	4.00513	3.73717	3.85733	3.82749	4.27349	4.24243	4.50388	4.54026	4.27448	4.39955
9245	MCOLN2	protein_coding	ENSG00000153898.13	6.11651	6.25751	6.60597	6.51805	5.92364	6.69232	7.17313	7.07759	5.94296	5.79298	5.61544	5.78998	5.80966	5.37027	5.46205	5.7978	5.57229	5.66582	5.9278	5.85216	5.56345	5.86728	6.11363	6.16232	3.73717	4.95883	5.81674	5.25541	3.73717	5.0646	3.73717	3.73717	4.66695	4.67938	4.43983	4.34355	4.87946	4.89914	4.73061	4.4568	4.4493	3.73717	4.44944	4.68109	4.59542	4.97696	5.04169	4.94201	6.37451	6.71667	5.78534	5.60994	5.75452	5.92667	4.94204	4.06903	4.53243	4.7415	4.32925	4.88902
1438	RAPGEF3	protein_coding	ENSG00000079337.16	6.17281	6.30988	5.94378	5.57913	6.77514	6.83732	6.77688	6.0351	5.15629	6.01684	5.59229	5.26332	6.21759	6.45308	5.99329	5.7978	5.62049	6.00718	5.38633	5.80108	5.92438	7.0811	6.63096	6.04198	7.96575	8.58934	8.23108	7.81412	8.17793	8.51797	9.12373	8.00188	6.05721	6.21662	6.30879	6.34084	6.57366	7.03397	7.03649	7.31917	6.14099	6.65497	6.59963	6.39868	7.53993	8.14527	7.91747	7.84261	6.0014	6.60611	5.50719	6.11544	5.70377	6.41961	8.15007	8.45538	6.23087	6.99082	6.44857	7.86132
16671	LST1	protein_coding	ENSG00000204482.11	4.55839	3.73717	4.51547	4.66717	4.14182	3.73717	5.15373	4.35977	4.20223	3.73717	4.07204	4.25298	4.09738	4.13093	4.08208	4.38755	4.07781	3.73717	4.09912	3.73717	3.73717	4.50441	4.76237	4.32001	3.73717	3.73717	3.73717	3.73717	3.73717	3.73717	3.73717	3.73717	3.73717	4.21451	3.73717	3.73717	3.73717	3.73717	4.4066	3.73717	3.73717	3.73717	3.73717	3.73717	3.73717	3.73717	3.73717	3.73717	4.36955	4.34812	4.06611	4.17449	3.91282	4.33099	3.73717	3.73717	3.85651	3.90453	3.73717	3.73717
9697	NLRP14	protein_coding	ENSG00000158077.5	5.16689	4.75116	4.60479	3.73717	5.56041	5.51954	4.54432	4.17911	4.30554	4.19611	4.07204	4.10287	5.16697	4.60714	4.99097	5.14703	5.01713	5.10014	4.68043	4.5856	5.47687	5.22322	4.76237	4.44863	4.94041	5.41991	4.8106	4.35579	5.69956	6.18305	5.31954	5.51245	5.26388	4.62041	4.77883	4.65472	4.93229	5.02818	4.8772	4.5239	5.12214	4.65392	4.89874	4.68109	5.38761	4.83765	5.10109	4.2409	4.565	4.95084	4.16914	4.97803	4.84583	4.97777	4.88168	5.67865	4.82946	4.84039	4.83897	4.89181
11283	RIMKLB	protein_coding	ENSG00000166532.16	5.86392	6.17496	5.76033	5.78093	6.18594	5.62094	5.76725	6.70624	5.3655	5.44939	4.67012	5.52573	5.41095	5.58349	4.99097	5.89516	5.38678	5.66582	5.44941	5.37004	5.83764	5.96426	5.73978	6.20758	6.74895	7.09794	5.8681	6.05122	6.35649	6.7789	6.3854	6.35181	4.60004	4.4869	4.34717	4.34355	5.27876	5.85366	4.61702	5.54109	4.86797	4.80574	4.09601	4.44619	6.35046	6.73372	5.84312	5.90277	5.89504	6.07009	5.25269	5.47014	5.46801	5.93732	6.44155	6.46815	4.44441	5.32263	4.55398	6.20752
21967	NFAM1	protein_coding	ENSG00000235568.7	3.73717	4.19807	4.12984	3.73717	4.30759	4.80816	4.14467	3.73717	3.73717	3.73717	4.2097	4.10287	4.09738	4.13093	4.08208	3.73717	4.07781	3.73717	4.24772	3.73717	4.24679	3.73717	4.13163	4.15069	5.31834	5.46633	5.22384	5.01714	5.48058	4.74145	3.73717	3.73717	4.8407	4.78615	4.59364	4.08897	4.93229	4.80244	5.31229	4.19511	4.4493	4.65392	4.44944	4.18828	5.23863	4.75938	5.60538	4.73004	3.95056	4.2494	3.94673	4.01189	3.94997	4.06657	5.25641	4.42409	4.57737	4.81053	4.43524	5.08336
2922	AMH	protein_coding	ENSG00000104899.8	4.88386	4.38627	4.94699	5.44711	4.98202	5.40891	4.43841	5.02498	5.05285	5.90108	5.95549	5.29953	5.44196	5.94896	5.64132	5.69246	5.35776	5.60415	5.67329	5.80108	4.79969	5.26515	5.24971	5.12091	3.73717	4.71336	4.8106	4.94805	4.61306	4.19352	3.73717	3.73717	4.7865	5.22428	5.14372	5.24483	5.16154	5.3413	5.25086	4.92042	4.86797	5.4416	5.4361	5.2937	4.17101	4.57744	4.16235	4.60113	4.91606	4.96358	5.55224	5.68118	5.60907	5.10887	4.5523	4.07023	5.09983	5.16853	5.25984	4.37798
15631	ASB13	protein_coding	ENSG00000196372.13	5.57918	4.92772	4.88807	4.97956	6.04931	5.40891	4.54432	5.74474	7.2277	6.76462	6.93842	7.15561	6.48978	5.84716	5.64132	6.27927	6.59289	6.07474	6.26051	6.25849	5.53527	5.48906	5.51935	5.22316	6.02709	5.46633	5.03788	5.53909	5.64833	6.06765	3.73717	5.3939	9.50519	8.89592	7.93384	8.35821	7.94307	6.99971	6.32168	7.19023	8.59604	8.20669	7.54373	7.83491	6.13571	5.80915	5.35754	6.49818	5.09363	5.43682	7.02159	6.06438	6.29666	5.44171	5.5176	5.21176	8.67329	7.11367	8.04534	5.95015
5737	GNG11	protein_coding	ENSG00000127920.6	4.93687	5.07708	5.40435	5.128	5.09307	5.92277	6.01384	5.46189	4.20223	5.00003	4.47944	4.46285	4.67602	5.94896	4.75325	3.73717	4.2178	4.94219	4.80157	4.66401	4.35973	5.45456	5.51935	5.22316	3.73717	5.59578	3.73717	3.73717	3.73717	4.99325	3.73717	5.02955	4.0938	4.40922	4.34717	4.23348	3.73717	4.80244	4.3182	4.19511	4.19029	3.73717	4.35555	3.73717	3.73717	5.0399	4.16235	4.60113	5.13658	5.62289	4.53614	4.77885	4.65639	5.1392	4.20182	4.37429	4.27092	4.26323	4.00504	4.38514
10298	NLRP3	protein_coding	ENSG00000162711.18	4.26072	4.19807	4.12984	4.66717	4.14182	4.22488	4.54432	4.35977	3.73717	4.29809	4.40251	4.25298	3.73717	4.13093	4.33179	4.11477	4.07781	4.12821	5.00449	4.12096	3.73717	4.81014	4.60866	4.44863	4.5111	4.18037	4.67194	3.73717	3.73717	4.19352	4.21502	3.73717	4.8407	5.97459	5.47402	4.58863	5.35067	6.79477	4.48399	3.73717	4.51574	6.231	5.65864	4.51234	4.59542	6.14332	6.28648	4.44602	4.31395	4.3177	4.17269	4.07867	4.33287	4.40115	4.27514	3.97072	5.21949	5.09165	5.22943	5.36781
12998	INHBC	protein_coding	ENSG00000175189.4	4.37666	4.64771	3.73717	4.28024	4.30759	4.42369	4.54432	4.49682	4.20223	4.52559	3.73717	4.25298	4.09738	4.13093	4.42219	4.38755	4.2178	4.12821	4.53831	4.12096	3.73717	4.50441	4.13163	4.15069	4.67959	5.02846	4.28309	4.17626	4.45591	4.5212	3.73717	3.73717	5.03114	5.04791	5.53023	5.52063	5.45085	4.98699	6.36176	6.1043	4.94739	5.01354	4.99417	5.34711	5.00265	4.57744	4.67476	4.2409	4.26044	4.4431	4.17949	4.25951	4.25132	4.13098	4.54185	4.11286	5.28248	5.72597	5.07555	4.62394
31822	H2AC17	protein_coding	ENSG00000278677.2	5.54978	5.20781	5.5121	5.44711	5.72452	5.15013	5.73671	5.15134	5.08846	5.20201	5.33273	5.26332	5.24219	5.40854	5.25111	4.90271	5.26606	5.05013	5.2118	4.92092	5.20929	5.58703	5.20549	5.00785	3.73717	3.73717	3.73717	4.70457	4.248	4.83311	4.96942	3.73717	4.8407	5.04791	4.6601	4.82637	4.70007	4.08093	4.67577	4.5239	5.02088	4.85107	4.73474	5.39817	4.17101	3.73717	4.16235	4.2409	5.4292	5.44068	5.22163	5.20114	5.11223	5.25241	3.97902	4.44693	4.84377	4.49516	5.00121	4.07786
12859	SLC16A11	protein_coding	ENSG00000174326.14	4.26072	4.84363	4.51547	4.50078	4.71291	5.40891	4.86468	5.6313	4.39208	4.38354	4.47944	4.6899	4.24528	4.82817	4.2238	4.84574	4.07781	4.12821	3.73717	4.5856	4.61104	4.98525	4.60866	5.17323	5.31834	5.41991	5.03788	5.58047	5.4191	5.87327	6.27661	6.43799	6.00056	6.02664	5.28745	5.09697	4.93229	5.85366	5.21885	5.13596	5.15386	5.60816	5.23689	5.2937	5.12711	5.77703	4.83918	5.19343	4.53015	5.15445	4.48624	4.53575	4.1322	4.84454	5.33915	6.00174	5.60291	5.28519	5.32315	5.23419
6682	C5AR2	protein_coding	ENSG00000134830.6	4.10838	3.73717	3.73717	4.50078	4.30759	3.73717	4.14467	3.73717	4.85323	4.88193	5.21036	5.29953	3.73717	3.73717	4.57234	4.9565	4.84234	3.73717	4.85649	4.5856	3.73717	3.73717	4.13163	4.32001	4.28766	3.73717	4.50475	3.73717	3.73717	3.73717	4.40993	3.73717	5.42665	5.15714	5.14372	5.24483	4.55515	4.41992	4.78217	4.642	4.9848	5.05035	5.34077	5.1164	4.17101	4.46738	4.33633	3.73717	4.02088	3.98165	5.06126	4.25079	4.5054	3.9815	4.06669	3.90536	5.24309	4.59981	5.12308	4.17797
5905	CDKN2D	protein_coding	ENSG00000129355.7	7.44952	6.64954	7.37289	7.7426	7.17762	5.96067	7.01326	7.45725	6.2351	5.63299	5.95549	6.43698	6.1312	6.46982	6.37025	6.62005	6.00526	5.75301	5.9278	6.52576	6.39656	5.81593	6.75876	7.20861	5.14585	4.80267	5.03788	5.35777	4.61306	4.37991	4.40993	5.18992	5.42665	5.318	5.28745	5.01461	5.41839	5.24643	5.15192	5.13596	5.54655	5.46684	5.40517	5.37292	4.78096	4.75938	5.15734	3.73717	7.30364	6.9022	6.06514	6.39783	6.05296	6.54497	5.08604	4.64821	5.26168	5.23817	5.44787	4.60871
10678	INTU	protein_coding	ENSG00000164066.13	3.73717	4.38627	3.73717	3.73717	4.14182	4.22488	3.73717	3.73717	4.59816	4.88193	4.07204	4.46285	4.53453	4.29233	3.73717	3.73717	4.97625	4.41042	3.73717	4.12096	4.09846	3.73717	4.13163	4.32001	3.73717	3.73717	3.73717	3.73717	3.73717	4.5212	3.73717	3.73717	5.36425	5.25639	4.6601	4.34355	4.93229	4.98699	3.73717	4.19511	5.12214	5.05035	4.44944	4.44619	4.78096	4.90981	3.73717	3.73717	3.89945	3.96026	4.50374	4.0753	4.3112	4.07182	3.73717	3.93318	4.90607	4.46289	4.76703	4.29128
524	DEPDC1B	protein_coding	ENSG00000035499.13	9.24547	9.01223	8.97283	9.13612	8.64784	8.22852	8.16141	8.28131	9.00601	8.90739	8.98578	8.88422	8.902	8.50793	8.8423	8.83952	9.13025	8.85471	8.96242	9.0892	8.6359	8.28013	8.52853	8.40697	5.31834	5.74973	5.96511	7.14139	5.48058	5.55807	5.31954	5.02955	7.19646	7.54146	7.54717	7.3022	7.37165	6.57824	6.5916	6.29655	7.26207	7.4128	7.42274	7.34821	5.7126	5.6755	5.60538	6.02219	9.09166	8.32977	8.94585	8.77294	9.00915	8.46288	6.04364	5.34694	7.39682	6.70951	7.36146	5.75392
10885	GPR146	protein_coding	ENSG00000164849.10	4.63443	4.38627	4.12984	3.73717	5.09307	3.73717	3.73717	3.73717	5.15629	4.64394	3.73717	4.9199	4.60849	3.73717	4.57234	4.9565	4.93363	4.60126	5.04933	4.49816	4.85452	4.59253	3.73717	4.64971	3.73717	5.21326	5.96511	5.01714	5.2856	3.73717	3.73717	3.73717	6.70615	6.35678	5.75566	7.79898	4.98241	4.6343	5.15192	4.792	5.52406	4.75803	5.77992	6.68871	5.23863	4.16174	5.04169	4.84207	4.22193	4.07615	4.61432	4.46862	4.7706	4.45848	4.98317	4.12428	6.65439	4.89016	5.68768	4.82103
3814	PTPN6	protein_coding	ENSG00000111679.17	10.7648	10.3355	10.5087	11.0064	11.0132	10.3935	10.6302	11.1478	8.91279	8.48477	8.09193	8.90253	10.0283	10.0057	9.17244	10.0797	9.34605	9.00077	8.29386	9.24185	10.5916	10.1615	10.0939	10.8738	9.80591	10.1077	9.20607	9.42504	9.42764	10.169	9.23754	9.07504	7.80257	7.11715	5.68493	6.54376	8.56391	8.56668	7.83952	8.40282	7.97783	6.86198	6.08758	6.59194	9.71098	9.3823	8.99572	9.7686	10.6539	10.7961	8.598	9.82154	8.97063	10.4302	9.63618	9.47731	6.7871	8.34323	6.87983	9.4644
28228	AC119396.1	protein_coding	ENSG00000263264.2	6.17281	5.00514	6.08286	6.90483	5.897	5.28686	5.88264	6.17249	7.17942	6.23543	7.25291	7.41965	6.96214	3.73717	6.47579	7.34404	6.91647	5.66582	6.98322	7.44075	6.6883	5.26515	6.218	6.92093	4.94041	4.49895	3.73717	5.73346	4.248	4.91648	4.78723	5.18992	6.32454	6.31623	6.55685	6.59318	5.8566	5.24643	5.47921	5.39548	6.40807	5.75497	6.29094	6.30322	4.86073	3.73717	4.46842	4.73004	6.04141	5.80975	7.02185	6.12978	6.75157	6.27309	4.7275	4.78541	6.4477	5.49443	6.1893	4.44909
11671	PTGDR	protein_coding	ENSG00000168229.4	5.20748	4.84363	4.51547	4.80517	5.52481	5.28686	5.2957	5.88182	4.80782	4.74699	4.72466	4.81216	5.08619	4.82817	4.75325	4.9565	5.1309	4.9976	4.80157	5.50936	5.04706	5.08692	4.76237	5.63101	5.14585	4.95883	5.76325	6.05122	5.7962	5.1314	5.25788	5.26205	7.54741	7.19968	6.95943	7.20347	6.99348	6.33557	7.3933	7.75177	7.79977	7.33981	7.49789	7.87194	5.18429	5.60298	4.83918	5.67554	4.84294	5.4973	4.77291	4.90603	5.10986	5.13184	5.47979	5.36188	7.2275	7.11853	7.62735	5.3255
11098	ARHGEF40	protein_coding	ENSG00000165801.10	5.9536	6.17496	5.00259	5.29866	6.07307	5.9975	5.33932	5.46189	5.05285	4.83911	4.54855	4.9199	5.58609	4.7606	4.75325	4.90271	5.49625	4.94219	4.24772	4.66401	6.28909	5.5226	4.60866	4.94629	8.29918	7.40043	7.14316	6.69173	8.28359	7.20849	6.73059	7.37592	5.98113	5.88299	5.60999	5.40594	6.74014	6.92859	6.63548	6.65509	6.38477	5.69413	5.57984	5.90321	7.97706	6.99597	6.84494	7.06321	5.60745	5.71795	4.8401	5.00066	4.83754	5.34166	7.38363	7.39965	5.72001	6.73983	5.89049	7.22029
4087	PDGFRB	protein_coding	ENSG00000113721.14	5.12474	5.26778	5.36615	6.35503	4.71291	4.42369	6.17812	6.0351	4.30554	4.64394	5.24221	4.81216	4.79664	4.41505	5.18294	5.51579	4.62637	4.41042	5.00449	5.29367	4.79969	4.87214	5.15942	5.9372	4.5111	4.49895	3.73717	4.17626	4.248	3.73717	3.73717	5.67113	4.35178	4.07547	3.73717	4.23348	4.70007	4.5696	3.73717	4.4568	4.291	4.70758	4.60525	4.62881	3.73717	4.46738	5.10109	3.73717	5.52843	5.33746	4.75096	4.9776	4.83374	5.19212	4.23087	4.34837	4.09947	4.36591	4.55816	4.2607
16009	KLHDC1	protein_coding	ENSG00000197776.8	5.63595	5.99288	5.32666	5.25838	5.32908	5.92277	5.79708	5.5065	4.06673	4.83911	4.54855	3.73717	5.47219	5.28972	5.18294	5.00752	5.05644	5.05013	4.36087	4.5856	5.38357	5.61802	5.92756	5.31682	6.5783	6.50249	6.64758	6.74375	6.47357	6.41152	6.46168	7.16044	5.39586	5.63237	5.73252	5.37546	5.83324	5.79208	6.30806	6.34682	5.18468	5.77462	5.75657	5.26604	6.08297	6.26112	6.35154	6.60141	5.55347	5.63886	4.29789	5.23809	4.76326	5.56149	6.61803	6.6268	5.53405	6.07005	5.49548	6.32426
15993	CR1L	protein_coding	ENSG00000197721.17	4.76795	4.19807	3.73717	4.40037	4.30759	4.22488	4.63676	4.35977	3.73717	4.06237	3.73717	4.10287	4.45212	3.73717	4.2238	3.73717	4.56221	4.28851	3.73717	4.12096	4.09846	4.40354	4.13163	4.15069	4.28766	4.36153	3.73717	4.492	4.74364	5.0646	3.73717	4.2396	5.26388	4.83506	4.43983	4.58863	5.70962	4.94404	4.21264	4.4568	4.94739	4.8943	4.35555	4.86317	5.00265	4.46738	4.33633	4.94201	4.27589	4.38225	3.9099	4.03757	4.17721	4.19608	4.21959	4.44625	4.78185	4.83077	4.7651	4.68709
16005	CFD	protein_coding	ENSG00000197766.8	5.03508	4.38627	4.75787	5.03143	5.72452	4.42369	5.67333	4.95552	7.12216	6.37588	7.19678	7.11094	6.28294	6.21439	6.0113	6.22546	6.00526	5.3206	6.41514	6.47944	5.591	4.67154	5.48439	5.6984	4.81929	4.95883	4.50475	5.49626	5.64833	4.74145	6.1889	5.26205	7.75943	7.65706	7.64387	7.90865	6.43045	6.07449	6.10135	6.20384	7.5355	7.27599	7.70217	7.5295	5.38761	4.90981	5.21083	5.57187	4.80266	5.19427	6.95144	6.18352	6.05511	5.36133	4.94478	5.46018	7.74225	6.20253	7.51079	5.27003
8627	VLDLR	protein_coding	ENSG00000147852.16	5.8405	5.20781	5.0553	5.48149	5.56041	6.10223	5.49921	5.36736	5.51901	5.54463	5.14376	5.52573	5.80966	5.58349	5.25111	5.30892	5.68947	5.63537	5.41829	5.25349	5.56345	5.6778	5.11133	5.5959	5.60158	5.26852	4.67194	4.35579	5.84192	4.83311	3.73717	4.44421	7.5788	7.384	7.25689	7.56295	7.128	7.11616	7.79257	8.24073	7.43345	6.69496	7.32098	7.37145	6.30559	6.32717	5.7796	6.20008	5.39628	5.6323	5.43328	5.48829	5.49915	5.48712	4.97446	4.7141	7.44566	7.56937	7.20521	6.15311
9073	PSTPIP2	protein_coding	ENSG00000152229.18	4.98717	4.84363	4.75787	4.58851	4.85713	5.40891	4.99032	4.95552	6.24885	5.5896	5.54464	5.46536	5.34636	5.10903	5.03227	4.38755	5.54746	4.82092	5.17341	4.66401	4.79969	4.98525	4.76237	4.55601	5.14585	3.73717	4.50475	3.73717	3.73717	4.63892	3.73717	3.73717	6.11155	6.14071	5.25321	5.34416	5.03016	5.17844	4.8772	4.38214	5.69346	5.71473	5.55241	4.68109	4.59542	4.97696	4.76081	3.73717	4.7943	5.05297	5.71211	4.9688	5.05145	4.77583	4.28123	3.96261	5.71241	4.86698	5.41043	4.51759
11936	SCN9A	protein_coding	ENSG00000169432.18	5.39105	5.32473	5.64237	5.48149	4.71291	4.90534	4.99032	4.61108	5.08846	4.88193	5.68242	5.55482	5.34636	4.60714	6.21041	5.7978	5.49625	4.9976	5.62101	5.97172	5.61795	4.50441	5.61863	5.7308	4.28766	3.73717	4.8106	4.492	3.73717	3.73717	3.73717	5.11274	5.48594	4.55666	5.9272	5.52063	4.76395	5.10596	5.55467	5.06897	5.6735	5.41582	6.587	6.57176	4.34845	3.73717	4.16235	4.44602	5.45991	4.80491	5.30191	5.49043	5.52164	5.36795	4.33186	4.08106	5.37261	5.12339	6.06202	4.1735
25669	MEX3A	protein_coding	ENSG00000254726.3	4.47362	4.5289	3.73717	5.03143	4.63063	4.42369	4.92952	4.35977	6.02626	5.29051	5.59229	5.94699	5.47219	4.89111	4.99097	5.57752	5.59663	4.75376	5.09232	5.50936	4.95546	4.59253	4.68906	4.44863	4.5111	4.61352	3.73717	5.25541	4.85706	4.37991	3.73717	3.73717	6.64741	6.09301	6.36791	6.56869	5.03016	4.94404	5.00408	5.65043	6.05386	6.17463	5.9928	6.25286	4.34845	4.46738	3.73717	5.03272	4.44278	4.5859	5.71401	5.23295	5.23802	4.67142	4.5293	4.17783	6.41925	5.15718	6.11854	4.39643
16786	PCDHGA1	protein_coding	ENSG00000204956.5	4.10838	3.73717	4.60479	3.73717	3.73717	3.73717	4.63676	4.49682	3.73717	4.19611	4.54855	3.73717	4.24528	4.41505	4.2238	3.73717	3.73717	3.73717	4.24772	3.73717	4.35973	4.28285	3.73717	4.32001	3.73717	4.88394	5.13486	5.01714	5.21253	4.63892	4.78723	5.3939	4.24025	4.4869	4.23645	4.34355	4.25862	4.5696	4.83091	4.29687	4.05823	4.46639	4.53155	4.44619	4.93426	4.83765	4.67476	4.44602	4.04688	4.15198	4.05475	4.15533	3.86481	4.17494	4.69328	5.00815	4.32679	4.489	4.37559	4.72317
3889	CD83	protein_coding	ENSG00000112149.10	6.62277	6.81948	7.64912	7.12054	7.10131	7.47563	7.67709	7.67866	6.42804	6.3637	6.40032	5.98859	6.78519	6.71343	6.48843	6.78798	6.28857	6.36939	6.35537	6.22108	6.36671	6.84418	6.83791	6.92093	5.60158	6.22952	5.30623	4.60557	5.59491	5.64455	3.73717	4.93903	4.89192	4.88152	4.43983	5.01461	5.94606	5.429	5.11685	5.31537	5.21466	4.70758	4.60525	4.73027	5.06673	5.60298	5.67798	4.94201	7.05298	7.48317	6.29516	6.69376	6.3086	6.74243	5.43573	4.97892	4.80697	5.45182	4.81444	5.32242
4386	EPHA4	protein_coding	ENSG00000116106.12	5.86392	4.5289	5.78819	6.18961	5.41128	4.69932	4.71957	6.19836	5.6336	4.79423	5.59229	5.92568	5.78668	4.51759	5.54211	6.22546	5.6669	4.51228	5.31967	6.14301	5.47687	5.22322	5.51935	5.99063	4.5111	3.73717	4.67194	3.73717	3.73717	4.74145	3.73717	3.73717	5.8794	4.96818	5.32069	5.49296	5.41839	4.41992	4.5535	4.29687	5.59032	4.80574	5.20003	5.1164	4.34845	4.33547	4.33633	4.44602	5.59266	5.25713	5.48645	5.51796	5.41046	5.55252	4.16435	3.98824	5.41531	4.67217	5.17812	4.36657
10698	HMGB2	protein_coding	ENSG00000164104.12	12.874	12.5455	12.7374	12.7889	12.2527	11.8288	12.1532	12.0503	12.0057	11.9718	11.9996	11.9047	12.1375	12.4192	12.1418	11.8525	12.0775	11.8981	12.0829	11.9673	12.224	11.9799	12.2547	12.03	9.43183	8.98957	9.68401	10.1206	8.959	8.87738	8.30814	8.32278	10.229	10.2741	10.4075	10.3112	10.5832	9.86609	9.70511	9.68738	10.3543	10.5367	10.34	10.1745	9.31915	8.89272	9.13703	8.83468	12.7365	12.0712	11.9705	12.1378	12.0064	12.1222	9.55649	8.61682	10.3054	9.96044	10.3514	9.0459
6717	GOLM1	protein_coding	ENSG00000135052.16	8.29749	8.74295	8.06367	8.24013	8.32526	8.34935	7.90122	8.10712	9.9557	9.53713	9.61648	9.6188	9.3081	9.03923	8.90362	8.89072	9.628	9.42381	9.14132	9.34658	8.47458	8.50026	8.00396	8.3833	8.16705	7.70368	7.90942	7.83004	8.05472	7.49512	7.39939	7.45914	11.6273	11.397	11.6828	11.911	11.1239	10.7608	10.9244	11.2221	11.4187	11.4607	11.4956	11.8167	9.02809	8.5514	8.44359	8.45673	8.33606	8.17074	9.68203	9.03542	9.38493	8.34052	7.90255	7.60209	11.6545	11.0078	11.5479	8.61995
5273	SDC4	protein_coding	ENSG00000124145.6	6.07761	5.7027	4.94699	5.54744	5.84203	5.40891	5.67333	5.31708	4.70948	4.45836	4.07204	4.25298	5.16697	5.20306	4.63723	4.26968	5.01713	4.88348	3.73717	4.49816	5.67017	5.55523	5.11133	4.73363	5.66318	5.55414	5.03788	5.30773	5.59491	5.55807	4.55752	4.44421	4.0938	4.07547	4.23645	4.23348	5.16154	5.21295	4.4066	4.95966	4.37539	4.20129	4.09601	4.37259	5.29047	4.67344	4.67476	4.94201	5.56868	5.56034	4.37322	4.81924	4.53399	5.26759	5.39073	5.03868	4.1598	4.93519	4.26132	4.89517
3938	ARFGEF3	protein_coding	ENSG00000112379.9	6.19107	5.78158	5.76033	5.54744	6.29009	6.16775	5.38137	5.09005	6.56498	6.1233	6.07322	6.33008	6.7053	5.40854	6.42403	6.47549	6.76401	6.53553	6.17606	6.20199	6.36671	6.13918	5.68066	5.7308	5.88343	5.21326	5.45526	5.53909	5.4191	4.99325	4.55752	5.02955	7.92469	7.49484	7.75081	7.61101	7.90636	6.99971	8.03763	7.85282	8.09472	7.61171	8.05339	7.92769	6.69956	6.30551	5.81175	6.49818	5.8201	5.73231	6.27289	6.25334	6.4194	5.97934	5.52276	4.99986	7.69534	7.69913	7.92188	6.32875
15908	DACT3	protein_coding	ENSG00000197380.11	4.55839	4.84363	4.12984	4.86691	4.30759	4.69932	4.63676	4.95552	4.39208	4.19611	4.47944	4.46285	4.24528	4.13093	4.2238	4.26968	4.41381	4.51228	4.09912	4.80159	4.35973	4.7436	4.41625	4.73363	3.73717	3.73717	3.73717	4.87376	3.73717	3.73717	3.73717	3.73717	4.44512	4.4869	4.34717	4.77281	3.73717	4.22218	3.73717	4.38214	4.291	4.39077	4.44944	4.0568	4.34845	3.73717	3.73717	4.44602	4.59969	4.6498	4.38262	4.21742	4.4567	4.5633	4.02132	3.73717	4.513	4.01966	4.297	4.0672
6454	RFC3	protein_coding	ENSG00000133119.13	9.30543	8.92115	9.08277	9.0606	8.84311	8.45449	8.48457	8.43665	9.8094	9.73331	9.66604	9.65934	9.08862	8.95741	9.31636	9.26516	9.68934	9.48663	9.50032	9.51146	8.97917	8.87456	8.74997	8.78114	6.02709	6.43917	7.36387	7.29914	6.35649	6.56614	5.04923	5.56764	8.11618	8.39024	8.51791	8.14282	8.32297	7.57599	7.42451	7.3854	8.31841	8.4761	8.39707	8.43559	6.87651	6.78097	6.78428	6.97078	9.09249	8.55471	9.71702	9.15689	9.54693	8.84621	6.78232	5.88487	8.29179	7.67722	8.40679	6.85314
7086	DSCC1	protein_coding	ENSG00000136982.6	7.52138	7.21931	7.43258	7.72308	7.09006	6.83732	6.77688	7.31501	7.93068	8.09289	8.10715	8.24949	7.49406	7.81887	7.9091	7.63301	7.80607	7.8697	7.89821	7.80301	7.23602	6.75542	7.14754	7.14198	4.67959	4.36153	4.8106	6.15959	4.61306	5.0646	5.88495	4.59894	6.56077	6.94481	7.42312	7.06304	6.96291	5.89314	6.29429	6.50953	6.88268	7.05768	7.12757	7.19364	4.69334	5.25982	5.21083	5.77132	7.47409	7.00482	8.09505	7.71376	7.84425	7.07024	5.00283	5.04039	6.99793	6.41497	7.06539	5.23383
10360	CAPN13	protein_coding	ENSG00000162949.16	3.73717	4.19807	4.12984	3.73717	4.30759	3.73717	3.73717	3.73717	4.89654	4.64394	3.73717	4.46285	4.60849	3.73717	4.08208	4.11477	3.73717	4.12821	4.45553	4.5856	4.24679	3.73717	3.73717	4.15069	3.73717	3.73717	3.73717	3.73717	3.73717	3.73717	3.73717	3.73717	4.44512	4.40922	4.72152	4.51627	4.25862	3.73717	3.73717	4.29687	4.82564	4.70758	4.24335	4.73027	4.34845	4.33547	4.46842	3.73717	3.95056	3.87978	4.43512	4.13563	4.22663	3.96796	3.73717	3.73717	4.52303	4.00746	4.62671	4.22238
5070	PLG	protein_coding	ENSG00000122194.19	5.42453	4.64771	5.00259	4.92486	5.03904	4.22488	5.15373	4.17911	5.97691	5.0365	4.91436	5.01688	5.69037	5.44562	5.11026	4.9565	5.91456	4.94219	5.24891	5.54181	4.79969	4.67154	5.24971	4.8101	4.67959	4.18037	3.73717	4.492	3.73717	4.63892	3.73717	3.73717	4.7288	4.4869	4.72152	4.58863	5.202	4.5696	4.8772	4.4568	5.21466	4.65392	4.89874	4.18828	4.34845	4.57744	4.33633	3.73717	4.99992	4.64919	5.23616	5.30069	5.41187	4.88276	4.27228	3.96261	4.63146	4.7764	4.7389	4.24985
15990	FAM114A1	protein_coding	ENSG00000197712.12	6.22685	7.07859	6.16812	6.22815	6.44176	7.28826	6.70347	6.36681	4.59816	4.92289	4.72466	4.86757	5.87626	5.44562	5.46205	5.9184	4.93363	5.96015	5.81831	5.40643	6.22364	6.6746	6.60089	6.576	7.53054	7.83818	7.95521	7.78989	7.7599	7.97726	7.56689	8.04726	5.67334	5.51116	5.53023	5.81192	5.9675	6.55462	7.03649	7.11398	5.61164	5.75497	5.80285	5.99961	6.71661	7.32642	7.38171	6.93204	6.42543	6.70008	4.77832	5.67558	5.52963	6.51878	7.77845	7.83783	5.63166	6.66815	5.79227	7.08919
5390	RPP40	protein_coding	ENSG00000124787.14	5.60789	5.85589	5.89395	5.72649	4.98202	5.22059	5.25035	4.88082	7.63224	7.6874	7.69826	7.824	6.92246	7.17379	7.29705	7.25069	7.65861	7.36258	7.57194	7.57679	6.06363	6.03258	6.00043	5.99063	5.46829	5.51103	5.03788	5.65929	4.248	5.36419	3.73717	5.3939	6.98671	6.79773	6.77796	7.0717	6.88889	6.53058	6.47542	6.45361	7.34146	7.50464	7.23559	7.35988	5.7126	5.77703	5.98955	6.16634	5.77106	5.08344	7.71047	7.161	7.54248	6.02182	5.41912	4.68581	6.90853	6.58712	7.36039	5.91138
15954	COL4A6	protein_coding	ENSG00000197565.16	4.26072	4.38627	3.73717	4.40037	4.63063	4.9936	4.14467	3.73717	3.73717	4.06237	4.2097	4.10287	4.09738	4.13093	4.5013	4.26968	4.07781	4.60126	4.24772	3.73717	4.09846	4.98525	4.13163	4.64971	4.94041	4.18037	4.67194	4.35579	3.73717	3.73717	3.73717	4.44421	4.8407	4.67938	4.09109	4.51627	5.03016	4.80244	4.96357	4.74485	5.65322	5.46684	5.30718	4.94228	4.78096	4.16174	4.57864	3.73717	4.19613	4.37652	4.02803	4.24982	4.16599	4.46626	4.53713	3.91393	4.53186	4.88525	5.34238	4.31463
2376	SGK2	protein_coding	ENSG00000101049.17	3.73717	4.64771	4.82527	3.73717	4.53878	4.9936	4.43841	4.49682	3.73717	4.19611	3.73717	4.10287	4.09738	4.51759	4.2238	4.4861	4.32448	3.73717	4.09912	3.73717	4.35973	4.40354	4.60866	3.73717	5.3957	5.32121	4.8106	4.79314	4.74364	4.19352	3.73717	4.83932	4.60004	4.83506	5.10465	4.82637	4.98241	4.89914	5.08059	4.792	4.82564	5.05035	5.1619	4.97956	4.93426	5.0399	5.15734	4.94201	4.23683	4.6169	3.94333	4.33122	3.97449	4.27727	5.08016	4.37841	4.84153	4.93854	5.00436	5.01838
17370	PVRIG	protein_coding	ENSG00000213413.2	7.39698	6.76509	6.86536	7.12054	7.27997	6.71398	6.57735	6.91943	8.04611	7.81542	8.09575	7.62347	7.64695	7.68459	7.04192	6.8001	7.72148	7.35386	7.84076	7.23647	6.96914	6.6746	6.29605	6.81034	4.81929	5.3716	5.64902	5.20055	4.74364	4.5212	3.73717	4.93903	7.2365	7.07001	6.91132	7.13912	6.04995	5.40048	5.94937	5.10299	7.33551	6.6138	6.88312	6.54091	5.18429	5.09923	5.44595	4.60113	7.03699	6.87269	7.89519	7.29339	7.53814	6.68753	5.26012	4.48526	7.08924	5.6257	6.84333	5.08265
10162	FGF11	protein_coding	ENSG00000161958.11	5.12474	4.64771	5.1534	4.40037	4.71291	5.15013	5.10202	5.31708	5.12291	4.83911	4.91436	4.75317	5.34636	5.10903	5.03227	5.45075	5.41511	5.05013	4.95759	4.86314	5.08998	4.98525	5.15942	5.00785	5.0482	5.46633	5.30623	4.94805	4.61306	5.72543	6.1889	4.93903	7.46912	7.60866	7.54717	8.28994	5.48245	5.98693	6.0526	5.47049	6.51898	6.41171	7.18676	7.39998	5.18429	5.98679	6.1462	5.19343	4.83155	5.07054	4.90739	5.2346	5.07149	5.06063	5.1922	5.36661	7.72872	5.74812	6.87936	5.62768
12730	TNFRSF10C	protein_coding	ENSG00000173535.15	4.10838	3.73717	3.73717	3.73717	3.73717	4.57415	3.73717	3.73717	4.39208	4.06237	4.07204	3.73717	4.24528	3.73717	3.73717	3.73717	4.2178	4.28851	4.09912	3.73717	4.24679	3.73717	3.73717	4.15069	3.73717	4.71336	3.73717	3.73717	4.45591	3.73717	3.73717	3.73717	4.98685	5.37648	4.09109	4.71581	4.63092	5.06779	4.4066	4.642	4.78126	4.8943	4.24335	4.57283	4.93426	5.0399	4.46842	4.60113	3.82997	3.94642	4.06592	3.8642	4.08565	3.96796	3.98122	3.91686	4.79256	4.68683	4.62293	4.76093
240	IL32	protein_coding	ENSG00000008517.18	8.75179	9.63005	10.0664	9.89463	9.42293	9.51085	10.1901	9.83256	9.48705	9.58522	10.9319	9.67918	9.19946	10.0015	10.3655	9.06181	9.31423	9.26176	10.5506	9.36747	9.2934	9.32266	10.2411	9.28858	8.20606	7.96848	9.12846	9.15884	8.55421	8.67361	9.05326	7.92616	12.1899	12.5746	13.3375	12.8858	9.53938	9.52685	10.4119	10.3661	11.2681	11.3177	12.9177	11.6591	8.78728	8.44933	9.9223	9.12531	9.58571	9.73911	9.92083	9.65707	9.62351	9.53643	8.61546	8.55181	12.7469	9.96107	11.7906	9.07106
13884	SHISA2	protein_coding	ENSG00000180730.5	8.83555	8.784	6.4639	7.46523	8.78899	8.63862	6.80519	7.45725	7.4059	7.17513	5.54464	6.57659	7.87026	7.64895	6.54996	6.99158	8.12142	7.83262	6.47242	7.14185	8.3159	8.24836	6.55454	6.54155	4.81929	5.91923	4.28309	5.14283	5.4191	5.36419	5.12334	3.73717	6.07557	6.06024	5.70895	5.79005	6.28743	6.24906	5.3706	6.20384	6.00807	5.73501	5.23689	5.20859	6.32821	6.30551	5.10109	5.98357	7.88717	7.92251	6.67557	7.26519	7.39208	7.41509	5.04111	4.91095	5.9087	6.02773	5.54714	5.92959
5382	SOX4	protein_coding	ENSG00000124766.7	7.98432	7.16469	6.99617	7.59996	8.03638	7.61871	7.09545	7.25628	8.92737	8.51195	8.53593	7.5454	7.94577	7.30825	7.57284	6.97036	8.63725	8.27142	8.22624	7.54028	7.75944	7.58327	7.41007	6.72126	4.28766	5.15511	4.8106	6.05122	5.9288	5.68564	5.92238	4.2396	8.68649	8.29855	7.85032	7.40821	7.24241	7.58175	6.45096	5.82608	8.30332	8.34615	7.63122	6.77919	6.25919	6.26112	6.63735	5.86042	7.43629	7.5017	8.38016	7.4493	8.1688	7.36851	5.07615	5.4441	8.06089	6.7753	7.76497	6.25452
10835	KIF6	protein_coding	ENSG00000164627.18	4.37666	4.19807	3.73717	3.73717	3.73717	3.73717	3.73717	3.73717	5.22013	4.52559	4.31463	4.6899	4.67602	3.73717	4.2238	4.26968	4.74108	4.75376	4.45553	4.5856	4.24679	4.28285	3.73717	3.73717	5.0482	3.73717	3.73717	4.17626	3.73717	3.73717	3.73717	3.73717	4.60004	4.21451	4.6601	4.08897	4.82352	3.73717	4.07413	4.38214	5.35365	4.20129	4.09601	4.37259	5.23863	3.73717	3.73717	4.73004	4.01227	3.73717	4.68756	4.22667	4.634	4.00099	4.1747	3.73717	4.3909	4.25424	4.50589	4.36075
12750	LRFN4	protein_coding	ENSG00000173621.9	6.29572	5.95995	5.84215	6.57822	6.26989	5.7591	6.60997	5.8151	9.09357	8.80567	9.10599	8.9586	8.15528	8.10809	8.16978	8.09363	8.81061	8.30333	8.88207	8.62751	7.35273	6.79415	6.73136	6.50622	6.45164	5.21326	5.58777	5.40575	5.97016	4.99325	5.72334	5.18992	8.94349	8.61042	8.29857	8.35821	8.34662	7.51699	7.55989	7.46547	8.83497	8.84303	8.76237	8.6981	6.89155	6.39018	6.75294	5.98357	6.16901	6.11352	8.99096	8.1317	8.65588	6.84611	5.6646	5.46917	8.55267	7.72224	8.78462	6.50456
9903	RGS12	protein_coding	ENSG00000159788.19	5.12474	5.20781	5.40435	5.72649	5.66143	5.802	5.04767	6.17249	5.4189	5.13883	5.38936	5.29953	5.04338	4.95017	4.63723	4.78506	4.62637	4.88348	5.09232	4.66401	5.38357	5.41905	5.24971	5.0659	5.66318	5.82022	6.33091	6.07915	6.04919	5.87327	6.62479	6.66829	5.45666	5.00882	5.02188	5.01461	4.93229	5.48406	5.04304	4.5239	4.78126	4.65392	4.73474	4.97956	5.06673	5.52594	5.56743	5.77132	5.36585	5.6709	5.31165	4.85396	4.81654	5.27956	5.97336	6.30389	5.1255	4.99582	4.78737	5.48285
23037	PCDHGC3	protein_coding	ENSG00000240184.7	4.37666	4.19807	4.12984	3.73717	4.53878	3.73717	4.63676	4.49682	4.93798	4.83911	4.07204	4.6899	4.45212	5.10903	4.33179	4.4861	4.41381	4.88348	4.09912	4.49816	4.09846	4.28285	3.73717	4.44863	4.67959	4.88394	5.52331	5.40575	4.74364	5.19429	5.04923	5.18992	4.94053	5.74283	4.97787	4.77281	5.60123	5.72741	4.5535	5.42101	4.05823	5.46684	4.79275	4.44619	5.60055	6.28349	5.15734	4.2409	4.11044	4.35238	4.63476	4.59476	4.47364	4.14178	5.12315	5.04427	5.10851	5.32579	4.691	5.32057
3894	BACH2	protein_coding	ENSG00000112182.15	5.97509	5.99288	6.90225	7.33376	6.16412	5.96067	6.74798	7.46762	6.56498	6.64007	7.50447	7.43419	6.28294	5.99704	6.83223	6.95963	6.33051	6.64099	6.97345	7.04045	6.33619	5.96426	6.85067	7.17569	4.81929	4.95883	5.03788	4.60557	4.45591	5.51245	5.48708	3.73717	6.64741	6.32988	6.59418	6.50549	5.5726	6.37685	5.87576	6.20384	6.00807	5.92189	6.41136	6.36366	5.60055	5.80915	6.04384	5.11609	6.551	6.5851	7.03593	6.51796	6.74635	6.5817	4.85539	4.79815	6.51924	6.00726	6.17624	5.64241
6524	MICAL2	protein_coding	ENSG00000133816.16	4.88386	5.379	5.00259	5.1732	5.41128	4.69932	4.79504	5.20936	6.20718	6.39994	6.63248	6.7155	6.46207	5.44562	6.77197	6.98101	7.09439	6.81789	7.18254	7.36754	5.64434	5.48906	5.48439	6.06693	5.14585	4.18037	3.73717	5.08186	5.05	5.1314	3.73717	4.2396	6.12918	5.92041	5.94714	5.7678	6.93167	6.48122	6.26634	6.90729	6.61172	7.13904	7.17845	6.88058	6.39391	5.90099	5.87375	6.35724	5.10966	5.02875	6.48877	6.41517	7.11559	5.67118	4.53631	4.53954	5.94113	6.64663	6.95245	6.13147
15283	HEPACAM2	protein_coding	ENSG00000188175.10	4.88386	5.52833	4.82527	4.73892	4.53878	5.07478	4.63676	5.6313	3.73717	4.29809	4.07204	4.36726	4.67602	4.68741	4.57234	4.26968	4.62637	4.41042	4.45553	4.5856	4.45423	4.59253	4.83004	4.64971	4.81929	5.15511	6.25776	5.01714	4.95821	5.46504	4.68035	5.62046	4.7865	5.04791	5.41505	5.34416	5.45085	5.85366	6.49945	5.65043	5.12214	5.21736	5.9928	5.42289	5.23863	5.25982	5.98955	4.94201	4.9941	4.9704	4.11864	4.55136	4.51948	4.63163	5.31233	5.18102	5.14841	5.8636	5.4388	5.3575
4798	KLHL29	protein_coding	ENSG00000119771.15	5.35661	6.38485	5.89395	5.128	5.97535	6.45489	6.626	6.51678	4.93798	5.0365	4.54855	4.75317	5.16697	5.70749	5.2837	5.57752	5.29745	5.57213	4.85649	5.29367	5.56345	6.2755	6.15635	6.20758	5.23541	6.1782	4.93084	4.87376	5.53908	6.54508	6.4113	6.43799	4.44512	4.21451	4.23645	4.65472	4.93229	5.37127	4.48399	4.642	4.51574	4.53435	4.24335	4.57283	5.67635	5.48552	5.74662	5.77132	5.69085	6.39326	4.81905	5.43392	5.25493	6.05072	5.30455	6.23336	4.3877	4.85738	4.46657	5.66995
3296	NCS1	protein_coding	ENSG00000107130.10	4.26072	4.38627	4.68486	4.40037	3.73717	3.73717	4.31158	4.35977	4.93798	4.79423	4.47944	4.36726	4.24528	4.13093	4.08208	3.73717	4.74108	4.28851	4.36087	3.73717	4.24679	4.40354	4.41625	3.73717	4.5111	4.36153	3.73717	3.73717	3.73717	3.73717	3.73717	3.73717	4.24025	4.21451	3.73717	4.08897	4.10689	4.94404	3.73717	3.73717	4.05823	4.06606	4.24335	4.18828	3.73717	4.16174	4.16235	3.73717	4.43305	4.03642	4.64473	4.04887	4.28191	4.20094	4.08674	3.73717	4.07023	4.13132	4.13898	3.94961
8814	CHEK1	protein_coding	ENSG00000149554.13	9.95731	9.67436	9.62906	9.89318	9.55643	9.15346	9.13956	9.14497	9.86019	9.95032	9.93432	9.91119	9.62304	9.75338	9.95786	9.74319	9.89349	9.95345	9.96367	9.87167	9.49349	9.34639	9.51104	9.33369	6.72192	6.67673	7.06124	7.57971	5.97016	6.62746	6.02868	6.22773	8.13315	8.34839	8.38479	8.53001	8.59384	7.64922	7.64173	7.26899	8.26021	8.62359	8.30534	8.41348	6.79884	6.30551	6.8597	6.87186	9.78848	9.24861	9.914	9.76937	9.92057	9.42116	7.0099	6.21351	8.34909	7.78844	8.40066	6.70898
7418	ANXA3	protein_coding	ENSG00000138772.13	5.81665	5.57427	5.54599	6.96193	6.09642	5.4655	3.73717	5.8151	5.49475	4.83911	4.87045	5.66479	5.89772	4.89111	4.85563	5.96368	5.64391	5.1479	5.00449	5.77476	5.72031	4.93033	4.76237	5.52253	4.94041	4.18037	3.73717	5.01714	4.74364	4.19352	3.73717	3.73717	5.07361	5.28761	5.53023	5.95549	5.07579	4.69413	5.04304	5.62932	5.40488	5.01354	4.79275	5.47085	5.06673	4.16174	4.46842	4.84207	5.97471	5.27855	5.21728	5.40204	5.39277	5.23388	4.46877	4.10287	5.46173	5.11057	5.1705	4.63474
7287	SLC3A1	protein_coding	ENSG00000138079.14	4.10838	3.73717	3.73717	4.1223	4.53878	4.90534	4.14467	3.73717	4.20223	4.19611	3.73717	4.10287	4.24528	4.68741	3.73717	4.90271	4.07781	4.51228	4.36087	3.73717	4.24679	4.40354	3.73717	3.73717	3.73717	4.61352	4.93084	4.17626	5.13432	4.63892	5.43382	3.73717	4.7865	4.67938	4.72152	4.43568	4.70007	4.32981	4.07413	4.74485	4.63268	4.53435	4.35555	4.0568	5.23863	4.46738	4.76081	5.03272	3.92626	4.33149	4.0596	4.39314	4.17203	4.03117	4.36445	4.73606	4.65577	4.46222	4.39485	4.87489
10980	ZNF367	protein_coding	ENSG00000165244.7	9.43695	9.27465	9.33908	9.36471	9.09806	8.67169	8.98642	8.78935	8.72045	8.97142	9.04023	8.86834	8.90452	8.69722	9.15897	8.81026	8.92374	8.83926	9.02221	8.84881	8.98157	8.72447	8.82535	8.72953	6.38366	6.34994	6.43377	6.76067	6.44522	5.97404	5.58705	5.32985	7.27545	7.73426	7.17808	7.05433	7.78447	7.04241	6.51131	6.74121	7.90763	7.7954	7.11891	7.12678	6.49687	6.48917	6.43373	5.94379	9.35385	8.88638	8.90011	8.89274	8.9085	8.81523	6.48201	5.83404	7.31053	7.01985	7.48718	6.34089
15945	GZMM	protein_coding	ENSG00000197540.8	3.73717	3.73717	4.29081	4.40037	4.30759	4.42369	4.14467	4.71066	4.39208	3.73717	4.47944	3.73717	4.09738	4.82817	4.2238	3.73717	4.2178	3.73717	4.36087	3.73717	4.09846	3.73717	4.13163	3.73717	3.73717	4.61352	3.73717	4.17626	4.45591	4.91648	3.73717	3.73717	5.36425	5.25639	5.14372	5.17339	3.73717	4.49878	4.3182	4.792	4.51574	4.75803	4.35555	4.62881	4.48311	3.73717	3.73717	3.73717	4.04138	4.39665	4.08646	4.22163	4.01325	3.92611	4.06603	4.21168	5.23444	4.33654	4.56453	3.92366
9498	CXCL13	protein_coding	ENSG00000156234.7	6.39289	6.47882	5.99178	5.29866	7.21945	7.54896	6.86016	6.74123	5.58903	6.51428	6.28153	5.0621	6.7053	7.27112	6.71969	5.63631	6.02268	6.77901	6.81824	5.57342	6.5501	6.80683	6.81202	5.7308	5.93308	5.21326	6.18045	6.21067	6.32559	6.81433	6.956	3.73717	7.82366	8.98886	8.21864	8.33343	9.77663	10.2839	7.80209	8.88904	8.86814	10.028	9.73817	9.15121	8.33355	8.39544	8.34853	8.59199	6.04054	7.09245	5.86174	6.58311	6.29834	6.47494	5.88437	5.95827	8.34115	9.18791	9.44639	8.41738
10888	NOS3	protein_coding	ENSG00000164867.11	4.76795	4.19807	4.88807	4.58851	4.85713	4.42369	4.71957	4.79974	5.25073	4.88193	5.76652	5.3687	5.04338	4.60714	5.25111	4.9565	4.97625	4.9976	5.72349	4.5856	4.24679	4.59253	4.41625	4.15069	3.73717	4.18037	3.73717	4.60557	4.45591	4.74145	3.73717	3.73717	5.98113	6.1091	6.2627	5.60005	5.11952	5.1428	5.671	5.03381	5.63261	5.81304	6.08758	5.83475	3.73717	4.57744	4.91144	3.73717	4.61065	4.70003	5.31697	4.96453	5.07073	4.35156	4.06507	4.16793	5.98824	5.24179	5.84199	4.24081
5668	OMD	protein_coding	ENSG00000127083.7	4.37666	4.19807	4.82527	4.40037	4.43357	4.22488	3.73717	4.49682	4.39208	4.38354	4.40251	4.46285	4.24528	4.13093	4.63723	4.11477	4.74108	4.41042	4.61261	4.39808	4.85452	4.50441	4.41625	4.64971	3.73717	3.73717	3.73717	3.73717	3.73717	4.19352	3.73717	3.73717	4.0938	4.32048	4.23645	4.23348	4.47071	3.73717	4.21264	3.73717	4.291	4.3044	3.73717	3.73717	3.73717	3.73717	3.73717	3.73717	4.45009	4.22311	4.41024	4.28205	4.54055	4.60622	3.73717	3.85126	4.22105	4.03942	4.01743	3.73717
12025	OTUD7A	protein_coding	ENSG00000169918.9	4.88386	4.64771	4.51547	4.92486	4.78792	5.4655	5.33932	5.59108	4.39208	4.64394	4.40251	4.54644	4.60849	4.68741	4.90287	4.78506	4.49199	4.51228	4.80157	4.66401	5.24635	5.08692	5.00805	5.00785	5.88343	5.21326	6.80785	6.25989	5.35426	5.46504	5.43382	6.64451	5.90039	5.65525	6.60641	7.12256	6.32053	5.9687	6.97851	6.97175	6.14099	5.33491	6.43988	7.09912	5.94116	5.25982	6.26409	6.41536	4.74298	5.29596	4.49624	4.74596	4.61747	5.08729	6.04111	5.72441	6.32115	6.55987	6.25372	5.97011
8911	IL18	protein_coding	ENSG00000150782.12	4.47362	3.73717	4.29081	4.28024	4.30759	4.42369	4.43841	4.17911	4.93798	4.29809	4.31463	4.36726	4.79664	4.41505	3.73717	3.73717	4.41381	3.73717	4.36087	4.27835	4.35973	4.50441	4.13163	4.8101	3.73717	3.73717	3.73717	3.73717	4.248	3.73717	3.73717	3.73717	4.98685	4.78615	4.09109	4.77281	4.76395	4.22218	4.21264	4.38214	4.90849	4.80574	4.67254	4.57283	3.73717	3.73717	4.16235	3.73717	4.19546	4.3372	4.47949	4.17151	4.19755	4.45147	3.73717	3.86488	4.65923	4.39523	4.7399	3.84347
14340	PMCH	protein_coding	ENSG00000183395.5	4.37666	4.75116	4.4132	4.50078	4.30759	4.22488	4.31158	4.88082	4.46785	4.19611	3.73717	4.46285	4.09738	5.33069	4.5013	4.57222	4.49199	4.41042	4.24772	4.86314	4.79969	4.67154	5.15942	5.12091	3.73717	3.73717	3.73717	4.35579	3.73717	5.1314	3.73717	3.73717	4.24025	4.21451	3.73717	3.73717	4.76395	4.22218	4.48399	4.5239	4.05823	4.06606	3.73717	3.73717	4.59542	4.90981	4.83918	4.44602	4.51045	4.43122	4.216	4.6254	4.50332	4.93789	3.89182	4.08573	3.98228	4.4985	3.89966	4.69761
16696	DDR1	protein_coding	ENSG00000204580.13	4.93687	5.7027	5.1993	5.54744	5.56041	6.10223	5.9367	6.24866	5.4189	5.31854	5.76652	5.40181	4.73843	5.40854	5.46205	5.63631	4.88907	5.66582	4.85649	5.29367	5.47687	6.13918	5.48439	5.88151	6.19727	7.34486	6.43377	6.25989	6.81947	7.5994	7.90691	7.82551	4.98685	5.37648	5.06408	5.24483	4.98241	6.23409	5.45297	5.96434	4.82564	5.18595	5.30718	5.20859	5.99972	6.78097	5.93293	6.26514	5.34658	5.962	5.47644	5.31133	5.17626	5.74548	6.55895	7.53782	5.16806	5.65845	5.13184	6.24469
5707	KLF2	protein_coding	ENSG00000127528.6	11.6662	10.4532	11.5653	11.6017	11.1754	10.0399	10.6428	10.8256	10.7387	10.1691	10.7297	11.0503	11.0509	10.808	10.8911	11.2522	10.7942	9.95202	10.7454	11.1477	11.1466	10.1295	10.866	11.2331	8.90177	8.87723	9.44888	9.36908	8.52801	8.51266	8.32154	8.20768	8.35908	7.54718	7.15356	7.14733	8.76146	8.12984	7.91596	7.74722	8.38012	7.16045	6.85198	7.4224	8.9522	8.39044	8.70819	9.30844	11.3216	10.6709	10.6719	11.0005	10.6598	10.8438	9.14924	8.39247	7.55178	8.13862	7.45374	8.83982
30278	CD24	protein_coding	ENSG00000272398.6	5.42453	5.61857	6.52884	6.45514	4.85713	6.31887	6.60997	6.90413	4.76003	5.00003	4.95636	5.1471	5.20522	6.02044	5.03227	5.84739	4.41381	5.35997	4.85649	5.40643	5.08998	5.86728	6.23794	6.04198	3.73717	5.21326	4.8106	4.94805	4.85706	4.63892	3.73717	5.02955	4.8407	4.32048	4.09109	4.08897	5.202	5.31054	4.48399	4.87953	4.73455	4.53435	4.09601	4.28856	4.93426	4.75938	5.3107	5.2657	6.00677	6.17252	4.96588	5.52633	5.00917	5.80929	4.67727	4.56568	4.33531	4.96901	4.41337	5.06751
5947	CDH15	protein_coding	ENSG00000129910.8	4.26072	5.00514	4.29081	3.73717	4.78792	4.69932	4.79504	3.73717	4.30554	4.38354	4.31463	3.73717	4.53453	4.7606	4.33179	4.11477	4.74108	4.41042	4.36087	4.49816	4.53687	4.81014	3.73717	4.44863	5.98092	5.59578	5.03788	4.60557	5.7488	5.1314	5.58705	3.73717	5.54246	5.60906	5.25321	4.58863	6.14631	6.293	6.13289	5.19903	5.63261	6.02238	5.68385	4.62881	6.13571	6.11847	5.48781	4.60113	4.32346	4.50486	4.18522	4.43542	4.50263	4.3832	5.30504	5.0511	5.24834	5.94281	5.49191	5.58578
16612	HLA-DRA	protein_coding	ENSG00000204287.14	12.3969	12.2928	12.6423	12.8825	12.5956	12.5119	12.946	13.2237	11.4711	10.9107	11.3643	11.0153	11.6694	11.8042	11.4412	11.4632	11.4503	11.0955	11.3981	11.1987	12.2061	12.1235	12.539	12.4669	10.1052	10.605	9.85334	9.42504	10.5826	11.1752	10.4824	9.71995	8.77285	8.24691	9.54284	9.15844	9.39772	9.71624	8.85805	8.58716	8.90655	8.4761	9.36982	8.25462	10.2934	10.1441	11.1662	9.85303	12.5536	12.8193	11.1904	11.5945	11.2857	12.3339	9.99716	10.49	8.93026	9.13979	8.75177	10.3642
5061	XPNPEP2	protein_coding	ENSG00000122121.11	4.26072	4.92772	3.73717	4.28024	4.53878	3.73717	4.54432	4.49682	4.89654	4.29809	4.54855	4.54644	4.45212	4.29233	4.33179	3.73717	4.6857	4.28851	4.53831	4.39808	4.79969	4.28285	4.13163	4.64971	3.73717	3.73717	3.73717	3.73717	4.45591	3.73717	3.73717	3.73717	4.0938	4.4869	4.43983	4.08897	5.03016	4.41992	4.07413	4.06166	4.4493	4.46639	4.09601	4.68109	4.34845	3.73717	3.73717	3.73717	4.30146	4.32927	4.5724	4.20335	4.47765	4.46597	3.73717	3.91686	4.27737	4.39647	4.4232	3.88999
8890	WDR17	protein_coding	ENSG00000150627.15	5.16689	5.32473	5.24337	5.64017	5.14449	4.22488	5.49921	5.20936	6.92663	6.70851	7.08515	6.61587	6.09503	5.37027	6.2559	5.89516	6.41071	5.83461	6.40044	5.80108	5.81501	5.17965	5.11133	5.0659	5.0482	4.49895	4.50475	4.79314	4.85706	4.83311	3.73717	4.59894	5.83638	6.27443	6.39654	5.34416	5.76051	5.3413	5.85669	4.74485	6.18252	6.64479	6.53529	5.85221	5.23863	5.15542	4.67476	4.73004	5.34379	5.01949	6.83404	5.90409	6.11171	5.29297	4.71126	4.50657	5.96288	5.42584	6.3037	4.94971
11610	CASKIN1	protein_coding	ENSG00000167971.16	4.10838	4.19807	4.29081	4.1223	4.30759	4.22488	5.04767	4.17911	4.39208	4.38354	4.07204	4.46285	4.45212	4.51759	3.73717	3.73717	4.2178	4.12821	4.09912	4.39808	4.67875	4.28285	4.60866	3.73717	3.73717	4.36153	3.73717	4.17626	4.45591	4.5212	3.73717	3.73717	5.94138	5.45909	5.28745	5.40594	4.93229	4.22218	4.67577	4.19511	5.05573	4.97536	5.52436	4.62881	4.78096	4.16174	4.67476	3.73717	4.17989	4.43981	4.32763	4.11101	4.2108	4.32686	4.00303	4.11286	5.52346	4.50634	5.04607	4.33866
4238	CENPA	protein_coding	ENSG00000115163.15	9.05142	8.7659	9.09595	9.03715	8.5936	8.46081	8.58468	8.46271	8.50397	8.51733	8.45505	8.51067	8.54619	8.72477	8.59591	8.552	8.67732	8.52057	8.61315	8.53443	8.5575	8.32432	8.40997	8.48021	5.3957	5.59578	6.25776	6.82637	5.13432	5.19429	6.62479	5.02955	6.85859	6.84537	7.16995	7.17166	7.60608	6.56648	6.65691	6.35911	7.23673	7.11731	7.22757	7.43348	5.7126	5.25982	6.01697	5.67554	8.9876	8.52545	8.49676	8.60472	8.58637	8.443	6.0189	5.49574	7.01139	6.79714	7.25377	5.66623
11839	PXDC1	protein_coding	ENSG00000168994.14	5.93175	6.08702	5.84215	5.54744	6.18594	6.50575	6.01384	6.00584	4.76003	4.88193	4.47944	4.36726	5.41095	5.44562	5.03227	5.00752	4.97625	4.75376	5.38633	4.5856	6.02532	6.17955	5.85039	5.82332	6.8015	6.30304	6.43377	6.5028	6.68159	6.84889	7.73699	6.32183	4.94053	4.62041	4.83267	4.23348	5.27876	5.06779	5.53003	5.28738	4.63268	4.70758	4.79275	4.28856	6.32821	6.21522	5.84312	5.62479	5.85209	6.17784	4.62216	5.22409	4.92549	5.96965	6.51028	6.89733	4.65677	5.29099	4.60539	6.00283
12559	CTSW	protein_coding	ENSG00000172543.8	6.74924	6.58795	5.81545	5.25838	6.45959	5.34948	5.42196	5.31708	5.01598	4.58706	4.6117	4.54644	5.71514	5.51651	5.07199	4.9565	5.52212	4.94219	4.74311	4.92092	5.76853	5.45456	5.15942	5.36093	8.01054	6.58264	5.13486	6.30738	7.40274	7.05492	6.4113	6.49258	5.64824	5.28761	5.2179	5.27891	7.10023	7.17097	6.01908	6.30929	6.19608	6.33717	5.70855	5.86943	7.83797	7.1941	6.4923	7.02696	6.10276	5.63703	4.6903	5.31503	5.03209	5.43586	6.50886	6.84039	5.35817	6.64989	6.02781	7.13783
14445	CFAP91	protein_coding	ENSG00000183833.16	4.37666	3.73717	3.73717	3.73717	4.43357	4.42369	4.79504	4.17911	4.39208	4.19611	4.40251	4.36726	4.53453	4.41505	4.2238	4.4861	4.41381	3.73717	4.24772	4.27835	4.74133	4.28285	4.29332	4.15069	5.0482	4.80267	4.8106	4.94805	5.05	4.63892	4.96942	4.93903	4.66695	4.4869	5.18144	5.0566	5.24104	5.17844	5.11685	5.10299	5.02088	4.3044	5.23689	4.821	5.60055	5.20885	5.48781	5.39781	3.89704	4.45785	4.33949	4.41487	4.16927	4.36705	4.90238	4.89934	4.84797	5.15983	4.84579	5.42375
3805	CDCA3	protein_coding	ENSG00000111665.11	10.2428	10.2006	10.2125	10.1921	9.84194	9.84607	9.75845	9.54164	9.1046	9.27711	9.07349	9.01016	9.31758	9.57576	9.3907	9.11779	9.36089	9.18317	9.05693	9.03014	9.5848	9.51772	9.48905	9.3213	6.99398	6.94123	8.35567	8.21041	6.75223	6.81433	6.80982	6.38114	7.89013	7.85894	8.03073	8.13874	8.00389	7.15553	7.65755	7.31299	7.65954	7.68216	7.89609	7.95477	6.76652	6.43064	7.17431	6.76545	10.212	9.74703	9.11634	9.35046	9.15778	9.47822	7.62532	6.68938	7.97964	7.53249	7.79814	6.78423
11646	PBK	protein_coding	ENSG00000168078.10	8.58819	8.30257	8.68969	8.51017	8.18019	8.08844	7.87504	8.06687	8.84638	9.07158	8.82045	8.55104	8.50026	8.76182	8.6073	8.45699	8.79612	8.52057	8.83216	8.47401	8.23755	8.12881	8.42692	8.24826	5.0482	5.78546	6.73001	6.81023	5.21253	5.55807	5.72334	4.44421	7.66321	7.77379	7.96687	7.78858	7.7434	6.97346	7.08436	6.69402	7.54583	7.72091	7.93584	7.53978	5.63902	5.63977	5.74662	5.62479	8.52265	8.05264	8.82236	8.58159	8.65571	8.26038	6.09348	5.23454	7.79812	7.12381	7.68559	5.66255
16261	ANKRD13B	protein_coding	ENSG00000198720.13	5.6634	5.32473	5.36615	5.54744	5.86981	5.28686	5.4612	5.88182	8.01127	7.92889	8.04922	7.97037	6.87124	6.43612	6.86142	6.34785	7.66395	7.20646	7.51955	7.64024	5.92438	6.05459	5.61863	5.79322	5.14585	4.61352	4.28309	5.35777	5.05	4.91648	5.92238	4.59894	7.75943	7.54146	7.53461	7.42849	6.64007	6.1725	6.41344	6.44214	7.57637	7.66238	7.82905	7.4224	5.81555	6.11847	5.44595	5.94379	5.47543	5.62492	7.98994	6.62916	7.50755	5.84771	4.85006	5.12195	7.566	6.41704	7.62255	5.83094
10603	CCR1	protein_coding	ENSG00000163823.4	5.88693	6.83715	6.10469	5.95521	4.98202	6.48055	6.17812	6.27312	5.3655	5.37264	5.21036	5.01688	4.99872	5.37027	5.34622	5.34602	5.1309	5.66582	4.90836	4.66401	5.20929	6.13918	5.48439	5.52253	3.73717	4.49895	5.03788	4.60557	3.73717	4.63892	3.73717	6.49258	4.24025	4.07547	4.72152	4.82637	3.73717	4.80244	4.48399	4.792	4.19029	4.70758	4.09601	4.18828	4.34845	4.67344	4.46842	4.60113	6.19599	5.97845	5.24135	5.26531	5.09227	5.58885	4.46989	4.65146	4.4659	4.4539	4.29554	4.52286
14255	GJC1	protein_coding	ENSG00000182963.11	4.63443	3.73717	3.73717	4.50078	4.63063	3.73717	4.43841	3.73717	4.39208	4.79423	4.47944	4.81216	4.79664	4.7606	4.08208	4.11477	5.09432	4.41042	4.53831	4.86314	4.35973	4.12416	3.73717	4.55601	3.73717	3.73717	3.73717	4.35579	3.73717	4.5212	3.73717	5.02955	4.24025	4.32048	4.34717	3.73717	4.37411	3.73717	3.73717	3.73717	4.291	4.20129	3.73717	4.51234	3.73717	4.16174	3.73717	4.44602	4.15239	4.13584	4.61948	4.43853	4.72655	4.19427	3.89182	4.25627	4.16127	3.89641	4.18545	4.02052
2882	MCM4	protein_coding	ENSG00000104738.18	11.6831	11.1672	11.1994	11.7143	11.1708	10.5288	10.5323	10.689	12.4777	12.2598	12.1979	12.3329	11.7999	11.5203	11.733	11.7035	12.3178	11.9636	11.9953	12.0737	11.387	10.8214	10.8921	10.771	7.84725	7.93887	8.38102	9.18068	8.00802	8.12398	8.24623	7.02082	10.3095	10.4139	10.286	10.2633	10.3432	9.58089	9.10603	9.23738	10.3825	10.5474	10.1445	10.3997	8.36051	8.07839	8.2578	8.26946	11.441	10.7303	12.3171	11.6892	12.0876	10.9679	8.33696	7.84976	10.3181	9.56687	10.3685	8.24154
8461	SLC2A12	protein_coding	ENSG00000146411.6	4.26072	3.73717	4.29081	4.28024	4.30759	4.57415	4.71957	3.73717	5.3925	4.64394	4.87045	5.0621	5.27798	4.29233	4.33179	3.73717	4.93363	4.94219	4.74311	3.73717	4.35973	5.26515	4.29332	4.44863	3.73717	4.18037	4.67194	3.73717	4.85706	3.73717	3.73717	3.73717	5.81432	5.90183	5.73252	5.93592	4.93229	4.80244	5.3987	5.16795	5.59032	5.18595	5.91177	5.58303	3.73717	4.75938	4.33633	4.2409	4.14223	4.33462	4.99225	4.40982	4.58903	4.59171	4.08166	4.01714	5.84615	5.07534	5.56777	4.26844
901	SLC9A3R2	protein_coding	ENSG00000065054.14	4.55839	4.92772	4.4132	4.73892	5.09307	4.90534	4.86468	4.95552	5.89032	5.42436	5.54464	5.6382	4.85132	5.05874	4.08208	5.4837	5.01713	4.88348	5.04933	5.02718	4.95546	5.03733	4.51896	4.44863	5.23541	5.41991	5.52331	5.30773	5.69956	5.46504	4.68035	5.67113	7.40744	6.96216	7.02414	6.83753	6.08933	5.85366	5.53003	5.7315	7.10273	6.69496	7.03849	6.69802	5.7126	5.20885	5.35754	5.57187	4.65956	4.95465	5.62438	4.86896	4.99428	4.7401	5.37159	5.37902	7.05782	5.80113	6.88355	5.46272
12295	SHCBP1	protein_coding	ENSG00000171241.9	11.8173	11.474	11.3575	11.5579	11.3314	11.1067	10.9537	10.9449	10.7077	10.5803	10.477	10.5479	10.8918	10.9097	10.7836	10.8055	10.9225	10.8808	10.6986	10.6723	11.3107	11.0435	11.0486	10.8898	8.15713	7.99749	8.6822	9.14938	7.50075	7.61938	6.48619	7.20945	8.59156	8.71286	8.96747	8.85232	9.4294	8.64012	8.23642	8.56407	8.82234	8.93213	8.88394	9.15288	8.12917	7.63736	7.88212	7.9713	11.5517	11.0842	10.5782	10.8477	10.7935	11.0732	8.49655	7.20394	8.78105	8.7175	8.94782	7.90499
11753	DYNLRB2	protein_coding	ENSG00000168589.15	3.73717	3.73717	4.12984	3.73717	3.73717	3.73717	3.73717	4.35977	3.73717	3.73717	3.73717	3.73717	3.73717	4.41505	3.73717	4.26968	3.73717	3.73717	3.73717	3.73717	4.24679	4.28285	3.73717	4.15069	4.81929	3.73717	3.73717	4.35579	4.61306	4.5212	3.73717	3.73717	3.73717	4.67938	4.23645	4.23348	4.25862	4.5696	4.07413	4.06166	4.4493	4.3044	4.44944	4.28856	4.69334	4.33547	4.57864	4.60113	3.83534	3.89282	3.73717	4.03977	3.73717	4.10437	4.16236	4.15215	4.22162	4.241	4.37292	4.55214
5542	TMEM74B	protein_coding	ENSG00000125895.5	4.37666	3.73717	4.29081	4.28024	3.73717	3.73717	4.63676	3.73717	3.73717	4.38354	4.31463	3.73717	4.45212	4.68741	4.5013	4.26968	4.32448	4.41042	3.73717	4.12096	4.09846	4.59253	3.73717	4.88063	4.67959	4.71336	5.13486	4.60557	4.61306	4.37991	3.73717	3.73717	5.67334	6.00952	4.93185	5.62543	4.93229	6.02265	4.8772	4.74485	5.32717	5.95625	4.99417	5.17871	5.29047	5.25982	5.21083	4.44602	4.17122	3.96207	4.04313	4.47763	4.14826	4.3272	4.78335	4.11683	5.56004	5.14425	5.36408	5.05179
16613	BTNL2	protein_coding	ENSG00000204290.10	4.55839	4.5289	4.4132	4.28024	4.30759	3.73717	4.14467	3.73717	4.06673	3.73717	4.31463	4.10287	4.24528	3.73717	4.2238	3.73717	4.07781	3.73717	4.36087	3.73717	4.09846	3.73717	3.73717	3.73717	3.73717	4.18037	5.03788	4.60557	4.74364	3.73717	5.43382	4.93903	4.52676	4.07547	4.23645	4.23348	4.25862	4.08093	4.61702	4.38214	4.05823	3.73717	4.53155	3.73717	3.73717	4.46738	4.33633	3.73717	4.44518	3.98165	4.05535	3.98586	3.97825	3.82749	4.39025	4.71341	4.26804	4.33468	4.01603	4.06951
6793	TROAP	protein_coding	ENSG00000135451.13	9.4878	9.06128	9.39129	9.42416	9.21039	8.71464	9.01957	8.98171	8.81087	8.81442	8.6953	8.97104	8.98767	9.04744	8.86857	8.65105	8.937	8.51669	8.76092	8.81268	9.0768	8.83238	8.9151	8.67211	6.38366	5.85407	7.27603	7.5121	5.7488	5.83787	4.68035	5.02955	7.50226	7.65176	7.56581	7.75158	7.91167	6.97346	6.97003	7.07059	7.92353	7.52671	7.71937	7.79262	6.47688	5.52594	6.30851	5.57187	9.34113	8.98158	8.82291	8.88868	8.75682	8.8741	6.75647	5.32414	7.61785	7.23144	7.74056	5.9708
16279	PLXNB3	protein_coding	ENSG00000198753.12	3.73717	4.92772	3.73717	3.73717	4.85713	4.69932	4.54432	4.79974	4.93798	4.29809	4.31463	4.96957	4.79664	4.51759	4.33179	4.71996	4.2178	4.28851	4.45553	4.66401	4.35973	4.67154	4.76237	4.32001	5.0482	4.49895	4.93084	4.492	5.2856	4.83311	4.88268	5.11274	5.03114	5.08558	5.25321	5.0566	5.51324	5.45684	5.60252	5.16795	4.73455	4.75803	4.67254	5.0155	4.93426	5.52594	5.67798	4.94201	4.03481	4.72513	4.63007	4.59149	4.40646	4.52841	4.7425	5.02853	5.10664	5.43514	4.79516	5.27005
6706	NREP	protein_coding	ENSG00000134986.14	6.32888	5.43088	5.67291	6.28398	5.78462	4.90534	4.92952	6.00584	7.56428	7.33684	7.30026	7.24092	6.476	6.48637	6.17921	6.41315	7.08641	6.73902	6.34001	6.77523	6.00574	5.5226	5.15942	5.79322	5.46829	4.88394	4.8106	5.80354	5.53908	5.25379	5.37807	5.89798	8.36627	8.28154	8.12567	8.08458	7.47584	7.20137	6.63548	6.65509	8.11906	7.97028	7.56293	8.01483	6.47688	6.43064	6.30851	6.05971	5.92916	5.40633	7.36058	6.38868	6.73517	5.62024	5.24159	5.51723	8.21452	6.99195	7.91678	6.31894
15697	XRCC2	protein_coding	ENSG00000196584.3	7.77735	7.89896	7.86826	7.93018	7.54912	7.78961	7.69965	7.38243	8.48719	8.55702	8.57199	8.59996	8.20935	7.55192	8.29138	8.1648	8.6099	8.4612	8.32462	8.58172	8.08477	7.76142	7.93447	7.84532	5.14585	5.41991	6.21966	6.8737	5.59491	5.55807	5.76569	3.73717	7.07791	7.29142	7.57196	7.35266	7.36391	6.54265	6.33517	6.66492	6.89901	7.53761	7.41571	7.61461	5.43332	5.3086	5.87375	6.13173	7.86869	7.6052	8.55404	8.05436	8.49436	7.90649	5.91478	5.16396	7.32349	6.72666	7.36674	5.68685
12943	DNAH12	protein_coding	ENSG00000174844.14	4.10838	4.19807	4.4132	3.73717	3.73717	4.22488	4.43841	4.49682	4.39208	4.29809	4.07204	4.25298	4.73843	4.7606	4.57234	4.11477	4.07781	4.82092	4.36087	3.73717	4.53687	4.87214	5.00805	5.00785	5.0482	4.95883	4.93084	4.17626	4.74364	5.55807	3.73717	3.73717	4.60004	4.96818	5.02188	4.77281	4.82352	5.17844	5.11685	4.95966	4.63268	4.70758	4.9476	4.90354	4.78096	5.15542	4.97867	5.33364	4.11421	4.22432	4.2538	4.54654	4.24919	4.85623	4.77853	4.44401	4.84073	5.01962	4.79785	5.06217
8460	MTFR2	protein_coding	ENSG00000146410.12	8.22214	7.82203	7.9403	8.08589	7.66678	7.35804	7.37418	7.82277	8.21546	8.09649	8.18092	8.3135	7.75737	8.15954	7.98978	8.01875	8.05799	8.0634	8.23436	8.18443	7.96334	7.50837	7.80411	7.43848	5.31834	5.67511	5.45526	5.96372	5.13432	5.64455	4.68035	5.3939	6.48194	6.78801	6.86152	6.43927	7.00353	6.18817	5.96715	5.75099	6.73563	7.00335	6.84144	6.71647	6.1096	5.35539	5.52827	5.45867	8.01759	7.55544	8.20159	7.98136	8.13505	7.67857	5.60311	5.21328	6.64268	6.22746	6.82422	5.61298
4667	MYB	protein_coding	ENSG00000118513.19	8.13807	7.71257	7.197	7.84849	7.69659	6.98655	6.64184	7.05012	9.56768	9.22882	9.23779	9.01978	8.47673	7.79952	8.20398	7.86187	9.31084	8.75611	8.81332	8.70512	8.13752	6.86854	7.16799	7.08397	6.94827	6.1782	6.40033	7.12849	6.65723	6.06765	4.96942	4.93903	7.45564	7.36466	7.00595	6.79616	8.25377	7.36456	5.93136	6.14786	7.99297	7.96626	7.1701	7.06377	7.55874	6.61681	6.53001	6.93204	7.72404	7.09377	9.26352	8.08552	8.89635	7.3145	6.66382	5.65834	7.1556	6.92439	7.54827	6.9094
15490	FAM47E	protein_coding	ENSG00000189157.14	4.55839	3.73717	3.73717	3.73717	4.14182	4.22488	3.73717	4.35977	4.06673	4.29809	4.47944	3.73717	4.09738	4.51759	4.08208	4.11477	4.07781	3.73717	3.73717	4.12096	4.24679	3.73717	4.29332	4.44863	4.5111	4.36153	4.50475	4.60557	4.95821	5.1314	4.96942	3.73717	5.11442	5.19122	4.52088	4.51627	5.07579	4.69413	4.3182	4.29687	5.21466	4.97536	4.79275	4.94228	4.78096	4.67344	4.46842	4.73004	3.94247	4.11591	4.14536	4.20296	3.91828	4.18148	4.49574	4.69905	4.8357	4.59625	4.98126	4.66322
808	GNA15	protein_coding	ENSG00000060558.4	6.55495	5.95995	4.75787	6.406	6.32961	4.90534	4.43841	6.41135	6.50956	4.88193	5.03543	5.0621	6.23423	5.24722	4.42219	4.84574	6.23056	4.82092	4.36087	4.73554	6.15487	5.03733	4.76237	4.94629	4.81929	4.61352	4.67194	5.35777	4.45591	4.5212	3.73717	3.73717	5.26388	4.88152	4.59364	5.0566	4.47071	4.69413	4.61702	4.792	5.42968	4.70758	5.34077	4.821	4.34845	4.67344	4.97867	4.73004	5.91969	5.52118	5.37225	5.18735	5.03697	5.22521	4.86563	4.11286	4.94891	4.64346	5.07476	4.68265
472	SH2D2A	protein_coding	ENSG00000027869.12	6.01706	5.81927	5.54599	5.1732	5.97535	5.4655	5.79708	5.7804	6.64929	6.69894	6.63248	5.83681	6.50343	6.78158	6.42403	5.34602	6.16995	6.27811	6.19338	5.87696	5.9452	5.64827	5.9523	5.63101	4.81929	5.26852	4.67194	4.35579	5.2856	5.41569	4.88268	4.59894	7.4891	7.24276	7.20218	6.69836	6.35285	6.41692	6.41344	6.19006	6.85782	6.90505	7.21138	6.6508	5.84811	5.90099	5.7796	6.16634	5.63888	5.75458	6.45438	6.26377	6.1296	5.79419	4.77889	5.04573	7.1581	6.34332	6.90627	5.92376
8209	ACKR3	protein_coding	ENSG00000144476.6	4.63443	4.38627	4.4132	4.73892	4.98202	4.57415	4.63676	4.49682	4.06673	4.38354	3.73717	4.36726	4.60849	4.41505	4.08208	4.4861	4.74108	4.12821	3.73717	4.39808	4.90631	4.98525	4.51896	3.73717	4.81929	6.39528	4.8106	5.30773	5.7488	6.50198	4.68035	5.56764	4.8407	4.55666	4.43983	4.34355	5.202	5.17844	5.18589	4.695	4.78126	4.46639	4.24335	4.62881	5.67635	5.63977	4.46842	5.39781	4.5432	4.67244	4.13867	4.39793	4.25114	4.53692	5.33323	5.62469	4.54519	5.06533	4.52995	5.29559
6588	CD101	protein_coding	ENSG00000134256.12	4.82773	4.5289	4.94699	4.73892	4.71291	4.90534	5.15373	5.09005	4.76003	4.29809	5.14376	4.6899	4.35789	4.29233	4.5013	5.05611	4.93363	4.12821	4.61261	4.66401	4.67875	5.17965	4.60866	4.64971	3.73717	4.36153	3.73717	3.73717	3.73717	4.74145	3.73717	3.73717	4.60004	4.55666	4.59364	4.08897	4.55515	4.41992	4.48399	4.06166	5.02088	4.53435	3.73717	4.62881	5.00265	4.57744	4.33633	4.84207	4.76063	4.96551	4.72294	4.55191	4.58461	4.77919	3.89326	3.98824	4.45983	4.38018	4.4803	4.68962
2164	KDELR3	protein_coding	ENSG00000100196.11	6.86522	7.16469	5.78819	5.83316	6.9724	7.00414	6.1332	6.53694	4.85323	5.07172	5.17756	4.75317	5.55859	5.73667	5.54211	5.9184	5.95159	6.13904	5.17341	5.25349	6.39656	6.91603	5.82362	6.54155	8.20606	8.12124	7.06124	7.8458	8.09994	7.97726	6.80982	7.8045	5.69795	5.53637	5.02188	5.24483	7.10023	6.43002	6.37486	7.27536	6.12686	5.77462	5.57984	5.47085	7.76706	7.31585	6.70457	7.99943	6.41281	6.66167	4.96392	5.68894	5.62938	6.41944	7.80858	7.67288	5.37526	6.79512	5.73804	7.44673
8862	MKX	protein_coding	ENSG00000150051.14	4.63443	4.64771	4.12984	4.28024	3.73717	4.22488	4.14467	4.49682	4.46785	4.45836	3.73717	4.10287	4.53453	4.41505	4.08208	4.57222	4.2178	4.12821	4.09912	4.27835	4.09846	4.67154	4.60866	4.44863	5.31834	4.61352	5.8681	4.17626	6.01027	5.55807	5.37807	5.76674	5.15374	5.00882	5.7784	5.62543	5.41839	5.27893	7.27491	6.83974	5.24385	5.27765	5.60666	5.88643	5.74785	6.28349	5.64221	5.2657	4.42306	4.15088	4.19156	4.40097	4.18087	4.45682	4.99405	5.67829	5.3916	6.20299	5.50365	5.73481
1729	ASAP3	protein_coding	ENSG00000088280.19	4.37666	5.00514	4.75787	5.2166	5.28568	4.69932	5.10202	5.20936	5.22013	4.58706	5.14376	4.96957	5.16697	4.51759	4.85563	4.71996	4.74108	4.41042	5.35347	5.02718	4.74133	4.81014	4.95223	5.22316	6.19727	5.59578	5.70742	6.18537	6.2616	5.76402	5.04923	5.8557	7.4891	6.89144	7.35322	6.76431	6.74014	6.23409	6.48748	6.30929	7.08149	6.73384	7.56928	7.18052	6.08297	6.04104	5.56743	5.45867	4.83907	5.0741	4.98013	4.81504	4.88304	4.93172	5.92146	5.73264	7.12452	6.44275	7.14128	5.78753
14931	SAPCD2	protein_coding	ENSG00000186193.9	9.4388	9.16502	9.42507	9.61394	9.02092	8.51042	8.9368	8.68259	9.87315	9.66601	9.95335	10.049	9.39486	8.989	9.35401	9.69921	9.51469	9.11295	9.65634	9.72885	8.96467	8.51176	8.79306	8.85867	6.60823	6.4606	7.50949	7.76524	6.15959	5.76402	6.48619	6.75956	8.92171	9.15289	8.58316	8.73839	8.51606	7.90039	8.01738	7.92721	8.60344	9.08057	8.99605	9.06527	6.39391	6.45042	6.87431	6.65028	9.41071	8.78768	9.88537	9.35927	9.50321	8.78204	7.08589	6.29234	8.84904	8.09026	8.93633	6.59223
7731	DPEP3	protein_coding	ENSG00000141096.6	3.73717	3.73717	3.73717	4.92486	4.30759	4.57415	5.04767	4.49682	3.73717	3.73717	4.31463	4.10287	4.09738	4.29233	4.33179	4.57222	3.73717	4.12821	4.09912	4.49816	3.73717	4.59253	4.51896	4.32001	4.5111	4.61352	4.8106	4.35579	3.73717	4.37991	5.19266	5.18992	4.24025	4.78615	5.18144	4.71581	3.73717	4.74996	4.78217	4.5239	3.73717	4.53435	5.63292	4.86317	3.73717	4.83765	5.40257	5.62479	4.03409	4.60656	3.97296	4.32343	4.11567	4.29217	4.57275	4.62491	4.73091	4.4483	4.6919	4.90054
10690	POC1A	protein_coding	ENSG00000164087.8	8.61132	8.39974	8.35891	8.48341	8.13746	8.0637	7.75097	8.15908	8.41507	8.54654	8.55823	8.49695	8.28874	9.12701	8.43899	8.46453	8.60437	8.55883	8.64089	8.45849	8.20085	8.16816	8.07563	8.13368	5.60158	6.12484	6.6756	6.74375	5.88608	5.41569	5.43382	4.93903	6.85859	7.01296	7.20218	7.3807	7.20818	6.67986	6.80795	6.81355	7.00077	7.41871	7.15324	7.28226	6.05579	5.77703	5.64221	6.29653	8.46335	8.0278	8.5042	8.57982	8.56565	8.14458	6.28644	5.41866	7.11361	6.87738	7.21375	5.94289
12135	CD14	protein_coding	ENSG00000170458.14	4.37666	4.19807	4.68486	4.1223	4.30759	4.69932	3.73717	3.73717	4.70948	4.74699	4.40251	4.62144	4.09738	4.68741	4.2238	4.38755	4.32448	4.41042	4.36087	4.39808	4.35973	4.28285	4.76237	4.32001	3.73717	3.73717	3.73717	3.73717	3.73717	4.99325	3.73717	3.73717	5.03114	4.07547	4.09109	4.51627	4.63092	4.08093	4.21264	3.73717	4.4493	4.46639	4.09601	4.28856	4.34845	4.16174	3.73717	4.2409	4.34547	4.12031	4.62011	4.34903	4.37346	4.43124	3.73717	4.05119	4.42849	4.16541	4.32507	4.12206
3166	CHN2	protein_coding	ENSG00000106069.23	4.70383	4.19807	4.75787	4.92486	4.78792	4.57415	4.86468	4.79974	5.6336	5.42436	5.24221	5.01688	4.85132	4.95017	4.5013	4.71996	5.26606	5.05013	4.90836	4.39808	4.79969	4.81014	4.83004	4.88063	4.67959	4.61352	3.73717	3.73717	3.73717	4.63892	3.73717	3.73717	6.65935	6.63338	6.1987	6.32618	5.8566	6.10796	5.00408	5.446	5.89459	6.39956	5.80285	5.78093	5.23863	5.3086	4.97867	4.73004	4.64616	4.75662	5.32926	4.75569	4.90566	4.83013	4.19186	3.96261	6.45441	5.60366	5.96948	5.06399
4134	PFKFB4	protein_coding	ENSG00000114268.12	6.89822	5.52833	5.10548	5.51491	6.6105	5.88375	5.53606	5.97591	6.80399	6.51428	5.52011	6.10608	7.1793	6.76821	6.42403	6.20704	6.28857	6.31536	5.9278	5.90131	6.30497	5.41905	5.71056	5.48413	5.14585	5.55414	6.33091	5.73346	5.59491	5.41569	6.77077	5.89798	8.50953	9.02809	9.33325	9.73207	6.02982	6.04015	6.99532	6.57379	7.72457	7.52671	8.63863	8.73421	5.43332	6.04104	5.48781	5.72433	5.76174	6.00156	6.23612	6.64465	6.10826	5.72968	5.69109	5.91984	9.15074	6.40977	8.15603	5.67162
16964	C21orf62	protein_coding	ENSG00000205929.11	3.73717	4.19807	3.73717	3.73717	4.14182	4.57415	4.14467	3.73717	4.53593	4.69705	4.54855	4.9199	4.53453	4.68741	4.42219	4.11477	4.6857	4.68102	4.68043	4.27835	4.45423	4.50441	4.13163	4.15069	4.5111	3.73717	4.67194	4.492	4.248	3.73717	3.73717	3.73717	5.15374	4.92581	4.43983	5.43566	4.82352	4.94404	4.5535	5.16795	5.05573	4.80574	4.73474	4.62881	3.73717	3.73717	4.33633	4.84207	3.8524	4.14945	4.67536	4.43973	4.58138	4.31024	4.35305	3.86488	4.98876	4.87225	4.80626	4.16319
8117	WNT9A	protein_coding	ENSG00000143816.8	4.10838	4.38627	3.73717	4.1223	4.14182	3.73717	3.73717	4.49682	3.73717	4.38354	3.73717	4.46285	4.60849	3.73717	4.33179	4.26968	4.49199	3.73717	4.45553	4.27835	3.73717	4.28285	4.13163	4.64971	3.73717	3.73717	3.73717	3.73717	4.248	3.73717	3.73717	4.93903	4.7288	4.4869	4.6601	5.01461	4.63092	4.5696	4.67577	4.8368	4.51574	4.53435	4.60525	4.37259	4.78096	3.73717	4.97867	3.73717	4.08853	4.02825	4.08018	4.23678	4.24076	4.20034	3.73717	4.16534	4.7226	4.67827	4.50698	4.30849
3739	WNT5B	protein_coding	ENSG00000111186.13	8.00946	8.82828	7.9864	7.4092	8.40395	8.69333	8.30049	7.65166	7.03944	7.67298	7.01369	6.70343	7.76295	8.87988	7.59023	6.84756	7.49417	8.07402	7.37213	6.97593	8.15469	8.60065	7.89842	7.66027	10.7829	10.6683	10.6914	10.48	10.2478	10.483	10.3018	10.2164	8.67496	9.6791	9.37942	9.1238	10.2408	11.0264	10.0995	9.74776	9.20141	10.1838	9.75488	9.33577	10.5417	11.0493	11.3037	10.6184	8.05833	8.26236	7.10739	7.77016	7.47906	8.07851	10.6556	10.3122	9.21432	10.2786	9.61897	10.8783
34116	H3C3	protein_coding	ENSG00000287080.2	5.6634	5.20781	5.32666	5.1732	5.28568	4.80816	4.79504	5.31708	5.28052	4.74699	5.21036	5.10545	5.34636	5.05874	4.9479	4.78506	5.35776	4.68102	5.2118	5.29367	5.317	4.7436	5.29227	4.44863	3.73717	3.73717	4.28309	4.70457	4.45591	3.73717	3.73717	3.73717	4.52676	4.4869	4.23645	3.73717	5.31528	4.08093	4.61702	4.29687	4.51574	4.46639	4.60525	4.77679	4.17101	4.46738	4.57864	3.73717	5.34277	5.05149	5.08583	5.03452	5.13606	4.95038	4.1155	3.91686	4.24682	4.57752	4.59104	4.23855
31312	CCL3L3	protein_coding	ENSG00000276085.1	6.0972	6.23055	4.82527	5.8585	6.36803	6.42874	5.25035	6.29715	6.13474	6.6893	5.21036	6.52243	6.28294	7.65615	5.7552	6.60625	6.39767	6.42137	4.85649	6.20199	6.2403	6.46545	5.9523	6.94727	5.23541	4.49895	4.67194	5.93322	4.85706	5.60207	5.43382	5.02955	4.8407	4.67938	3.73717	4.77281	6.61388	5.77089	4.4066	6.67469	5.6735	5.33491	4.44944	4.821	7.57731	6.01419	5.48781	7.53148	5.75288	6.08607	6.13921	6.57514	5.96938	6.40133	5.08488	5.23062	4.50752	5.86652	5.06971	6.6527
15910	ZNF860	protein_coding	ENSG00000197385.6	5.51966	5.95995	6.18862	6.47114	5.84203	5.9975	5.90995	5.67026	6.3792	6.19447	6.58905	6.45159	5.71514	4.82817	6.08102	5.34602	6.33051	6.18025	6.04816	5.90131	6.02532	6.05459	5.85039	5.5959	5.3957	5.3716	5.9175	5.65929	6.08701	5.46504	6.86643	6.43799	4.44512	4.21451	4.6601	4.65472	4.98241	4.80244	5.3706	5.49448	4.57647	5.01354	4.67254	4.62881	5.67635	5.77703	5.40257	5.11609	6.03484	5.85493	6.40358	5.49259	6.11506	5.88155	5.58602	6.21412	4.49361	5.16248	4.72284	5.49301
3482	HSD17B1	protein_coding	ENSG00000108786.11	4.55839	4.84363	4.82527	4.58851	4.30759	4.22488	3.73717	3.73717	4.59816	4.79423	4.47944	4.10287	4.60849	4.82817	4.2238	4.57222	4.97625	3.73717	4.24772	4.12096	5.28222	5.08692	4.13163	4.64971	5.66318	4.80267	4.28309	5.14283	4.95821	4.83311	4.96942	6.35181	4.24025	4.62041	4.52088	4.58863	4.47071	4.69413	3.73717	4.695	4.57647	4.59646	4.24335	4.44619	4.48311	4.75938	4.16235	4.44602	4.70395	4.0017	4.49367	4.55817	4.27053	4.78762	4.97294	5.27814	4.49254	4.39925	4.46562	4.46272
14216	HCAR2	protein_coding	ENSG00000182782.8	4.10838	4.19807	4.29081	3.73717	4.14182	5.07478	4.43841	3.73717	4.06673	4.38354	3.73717	4.10287	4.35789	4.13093	3.73717	3.73717	4.41381	4.28851	3.73717	3.73717	4.45423	4.28285	4.76237	3.73717	3.73717	4.36153	3.73717	4.17626	3.73717	3.73717	3.73717	3.73717	4.0938	4.40922	4.23645	3.73717	4.55515	5.40048	4.07413	4.5239	4.51574	4.85107	4.09601	4.18828	5.23863	4.97696	4.46842	4.60113	4.08361	4.34805	4.07258	3.99079	4.04417	4.30915	4.00303	3.73717	4.11916	4.63842	4.41277	4.82129
1883	ITGA6	protein_coding	ENSG00000091409.15	9.62717	11.0984	10.2222	9.61394	10.083	11.2827	10.9038	10.3982	7.84088	8.57259	8.5665	8.81962	8.20116	8.82684	9.56425	9.50303	8.59044	10.1565	9.70092	9.50958	9.96091	10.9374	10.5197	10.3078	11.7921	11.6145	12.6076	12.1934	11.8524	11.5417	11.8189	12.1082	8.06844	8.52923	9.38987	8.974	9.4622	9.45358	10.5272	10.0604	8.9652	8.9485	9.58299	9.4405	10.6678	10.4682	11.0263	10.6789	10.1404	10.6669	8.4499	9.02382	9.48936	10.4315	12.0519	11.8303	8.74039	9.87583	9.2343	10.7103
5763	ADM2	protein_coding	ENSG00000128165.9	7.67411	7.93999	7.62743	7.65599	8.14287	7.87748	8.02536	8.19685	6.58654	6.3514	6.16647	6.10608	7.56617	7.31738	7.05876	7.66616	6.58147	7.00885	6.80726	6.59966	7.95846	8.04143	8.081	8.37851	9.73113	9.3593	8.9706	8.80018	9.60717	9.06315	9.00844	8.97548	9.33077	8.99513	9.36361	9.45733	9.26767	9.19534	10.1916	10.375	9.01045	8.40964	9.12385	9.20846	9.73793	9.49129	8.82795	9.37777	7.72438	8.06064	6.30262	7.40212	6.74931	8.11485	9.2153	9.16356	9.28671	9.7574	8.9381	9.35873
12387	ANO5	protein_coding	ENSG00000171714.12	4.47362	4.5289	4.12984	3.73717	4.14182	4.80816	3.73717	3.73717	3.73717	4.19611	3.73717	3.73717	3.73717	3.73717	3.73717	3.73717	4.07781	3.73717	4.24772	3.73717	3.73717	4.40354	3.73717	4.44863	4.5111	4.80267	4.50475	4.35579	4.45591	4.63892	3.73717	4.44421	4.0938	4.21451	4.34717	4.23348	4.25862	4.41992	4.67577	3.73717	4.291	4.20129	4.24335	4.0568	4.86073	4.57744	4.46842	3.73717	4.21738	4.10608	3.85191	3.73717	3.94997	4.08163	4.54357	4.31905	4.22224	4.27287	4.19811	4.41094
3183	NPTX2	protein_coding	ENSG00000106236.4	4.63443	5.14442	4.51547	3.73717	5.24058	4.80816	5.25035	5.15134	4.20223	4.06237	4.31463	4.25298	4.53453	4.60714	4.2238	4.38755	3.73717	4.12821	3.73717	4.39808	4.24679	4.59253	4.76237	4.8101	3.73717	4.95883	4.50475	4.492	5.05	5.46504	5.53808	4.93903	4.94053	5.08558	4.77883	4.82637	5.07579	4.89914	4.07413	4.695	5.12214	4.59646	4.44944	4.28856	4.93426	4.57744	4.57864	3.73717	4.50787	5.11261	4.20805	4.43825	4.00016	4.60295	4.42318	5.24804	4.90783	4.68602	4.61415	4.45688
14611	APOBR	protein_coding	ENSG00000184730.11	6.93047	6.62931	6.7211	6.97307	7.22972	6.40209	6.52694	7.07759	6.61827	6.64007	7.02989	7.09268	7.0567	6.82093	7.14009	7.21517	6.93442	6.23981	7.02161	6.86137	7.31488	6.23793	6.83791	7.06008	5.72191	4.36153	4.67194	5.40575	5.59491	4.19352	3.73717	3.73717	6.42677	6.31623	6.36791	6.0492	5.51324	5.87355	5.11685	5.47049	6.19608	5.60816	5.55241	5.81706	5.78214	5.56506	5.21083	5.19343	6.81349	6.80909	6.84523	7.05822	6.7643	6.8627	5.04028	4.31569	6.29003	5.49353	5.79343	5.43787
24143	USP51	protein_coding	ENSG00000247746.4	4.98717	5.00514	5.1534	4.86691	5.19358	5.15013	5.20309	5.6313	4.97774	4.74699	4.67012	4.75317	4.99872	5.15706	4.85563	5.41686	3.73717	4.51228	4.24772	4.49816	4.85452	5.03733	5.06096	5.44446	4.67959	6.01128	4.93084	5.45186	6.12379	5.72543	6.02868	5.45464	4.7288	4.96818	5.14372	4.82637	4.98241	4.89914	5.28199	5.47049	4.37539	4.80574	4.73474	4.821	5.18429	5.56506	4.46842	5.39781	5.00316	5.29452	4.78701	5.10707	4.24884	5.09932	5.26839	5.83314	4.91677	5.15851	4.68422	5.15389
10559	SMIM14	protein_coding	ENSG00000163683.12	7.25221	7.45347	7.39021	7.5928	7.37545	7.66339	7.88163	8.76444	5.49475	5.63299	5.27319	6.08721	6.476	6.99127	6.14727	6.89346	5.71165	6.45497	6.02885	6.61398	6.86766	7.67511	7.31263	7.92631	8.02152	8.27714	8.56181	8.52069	7.97925	8.30091	7.7168	8.24708	5.81432	5.82478	5.82269	5.85458	7.05271	7.01695	8.38598	8.68787	5.97663	5.79397	6.12368	6.17363	7.70093	7.52282	7.10197	8.18224	7.42217	7.92123	5.62204	6.627	6.20236	7.44543	8.34529	8.06101	5.82909	7.78588	6.01698	7.62699
7663	ST8SIA2	protein_coding	ENSG00000140557.12	4.98717	4.75116	3.73717	4.1223	5.24058	4.42369	3.73717	3.73717	5.33786	4.88193	4.07204	4.62144	5.31268	5.10903	4.5013	4.26968	5.35776	5.27984	3.73717	4.49816	5.13123	5.22322	3.73717	3.73717	4.28766	4.18037	3.73717	3.73717	4.248	3.73717	3.73717	4.93903	6.14658	5.4854	3.73717	3.73717	5.41839	4.69413	4.48399	4.58524	6.11257	5.53954	5.1619	4.94228	4.34845	4.16174	3.73717	3.73717	4.39945	4.28465	4.72832	4.79817	4.71823	4.4572	3.98559	4.16534	4.77658	4.79543	5.43907	3.99613
7395	FGF2	protein_coding	ENSG00000138685.16	4.76795	3.73717	4.4132	3.73717	4.71291	4.22488	4.14467	4.49682	4.59816	4.64394	4.67012	3.73717	4.60849	4.13093	4.33179	3.73717	4.6857	3.73717	4.09912	4.80159	4.35973	4.12416	4.13163	3.73717	6.31213	4.61352	5.76325	5.01714	5.7488	5.1314	4.55752	3.73717	4.66695	4.21451	4.59364	4.58863	5.51324	4.89914	5.42614	4.95966	5.05573	4.06606	4.60525	4.57283	5.97077	5.63977	5.84312	5.2657	4.16387	4.39482	4.41235	4.20209	4.3309	4.08818	5.42651	4.79372	4.51593	5.19955	4.57497	5.67984
22457	B3GNT9	protein_coding	ENSG00000237172.4	7.67411	7.90726	7.51374	7.27219	7.65923	8.1047	7.8551	7.78187	5.79757	5.90108	5.5687	5.52573	6.23423	6.72733	6.17921	7.00207	6.30269	6.62641	6.27679	6.55579	7.57371	8.04672	7.20802	7.72968	8.66363	8.84175	8.56181	8.77988	8.92929	8.78792	8.99597	9.07066	6.6712	6.35678	6.78868	6.817	7.20818	7.59322	7.28175	7.66256	6.97793	6.54966	6.86244	6.92076	8.13543	8.42509	8.30654	8.49669	7.59182	7.85022	5.69827	6.53571	6.44042	7.63953	8.71177	8.94596	6.65841	7.43643	6.8277	8.34094
11787	SHOX2	protein_coding	ENSG00000168779.19	3.73717	5.32473	4.29081	4.1223	4.14182	4.80816	4.31158	3.73717	4.39208	4.69705	4.40251	4.36726	3.73717	4.13093	4.08208	4.64947	4.41381	4.28851	4.53831	4.49816	4.09846	4.50441	3.73717	4.15069	4.81929	5.02846	4.50475	4.70457	5.05	4.5212	4.96942	3.73717	5.79188	5.95678	4.77883	5.69862	5.80945	6.49373	5.18589	5.93112	5.7703	6.0699	5.84752	5.81706	5.18429	5.77703	5.48781	5.19343	4.36875	4.24968	4.46472	4.14991	4.4347	4.12268	4.76427	4.56945	5.55653	5.85505	5.8762	5.41064
14599	FOXD4L4	protein_coding	ENSG00000184659.5	4.37666	3.73717	4.12984	4.28024	3.73717	3.73717	4.31158	3.73717	3.73717	4.06237	3.73717	3.73717	3.73717	3.73717	4.57234	4.26968	4.07781	4.28851	4.24772	3.73717	3.73717	3.73717	4.29332	4.15069	3.73717	3.73717	4.28309	3.73717	4.95821	4.37991	4.21502	5.18992	4.35178	4.07547	4.23645	4.43568	4.47071	4.08093	4.21264	4.38214	3.73717	4.20129	4.09601	3.73717	3.73717	3.73717	4.57864	4.60113	4.13098	3.88077	3.81847	4.07909	4.0878	3.97959	3.87365	4.68576	4.27485	4.2866	3.94291	4.16353
1753	SLC4A11	protein_coding	ENSG00000088836.14	5.12474	5.7027	5.24337	5.64017	5.69337	6.03334	4.63676	5.74474	7.54813	7.30593	7.33315	7.49088	6.88163	6.17365	6.35647	6.50564	7.20904	6.71171	7.10436	7.23647	6.06363	5.81593	4.95223	6.06693	5.98092	5.15511	3.73717	4.87376	5.21253	4.91648	5.12334	3.73717	7.19646	6.66571	6.4923	6.20288	6.27057	5.95021	5.25086	5.39548	6.81539	6.66508	6.10575	6.37543	5.12711	5.15542	4.83918	5.33364	5.42774	5.52705	7.41952	6.47935	7.06539	5.72468	4.93674	4.74738	6.63934	5.71678	6.49041	5.11384
9463	CLIC2	protein_coding	ENSG00000155962.13	5.03508	4.5289	4.12984	4.50078	4.78792	4.69932	4.63676	4.49682	4.65573	4.58706	4.2097	4.46285	5.24219	4.68741	3.73717	4.38755	4.93363	4.68102	5.09232	4.86314	4.35973	5.08692	4.89308	4.55601	6.38366	6.60197	6.05546	6.02269	6.04919	6.50198	5.19266	5.81198	4.98685	5.22428	4.97787	4.87698	5.9021	5.48406	5.08059	5.31537	5.47779	5.24791	5.03869	5.1164	5.60055	5.98679	5.64221	5.2657	4.54865	4.6552	4.47884	4.51358	4.89253	4.72394	6.26595	5.88895	5.0165	5.44553	5.2202	5.62381
9730	CDC25C	protein_coding	ENSG00000158402.20	7.20924	7.12229	7.12628	7.27219	7.34748	6.45489	6.7625	6.94954	6.61827	6.59939	6.48608	6.73934	7.00073	6.90868	6.69822	6.95963	6.99548	6.73902	6.82914	6.90832	7.21149	6.64658	6.92493	7.23014	4.81929	4.80267	4.93084	5.96372	4.74364	4.37991	5.19266	3.73717	5.92104	5.88299	6.53139	6.42563	5.65659	5.17844	5.25086	5.34269	5.80705	5.81304	6.27511	5.64574	5.34006	4.67344	4.97867	4.44602	7.1825	6.8786	6.61077	6.89181	6.86799	7.00328	5.12913	4.51334	6.19026	5.35714	5.88523	4.85955
7327	ADAMTS14	protein_coding	ENSG00000138316.11	3.73717	4.38627	3.73717	4.28024	4.30759	3.73717	4.43841	4.71066	4.06673	4.38354	4.31463	3.73717	3.73717	4.13093	4.08208	3.73717	3.73717	4.28851	3.73717	3.73717	4.09846	4.50441	3.73717	4.15069	3.73717	4.71336	4.67194	4.17626	3.73717	4.5212	3.73717	4.93903	4.89192	5.04791	4.88355	4.34355	4.98241	5.21295	4.73061	5.10299	4.68518	4.75803	4.60525	4.77679	4.93426	4.83765	4.16235	5.2657	4.03521	4.29846	4.12552	3.92184	3.87501	4.12268	4.32468	4.23364	4.79173	5.00724	4.70631	4.79999
10992	MELK	protein_coding	ENSG00000165304.8	9.22421	9.0275	9.13985	9.12628	8.82305	8.74084	8.46719	8.53326	8.71806	8.7497	8.75442	8.57408	8.86366	8.85828	8.90823	8.75912	8.91483	8.90901	8.9673	8.6886	8.98637	8.63262	8.68458	8.31486	6.5783	6.39528	7.03999	7.02089	5.88608	6.26355	5.25788	4.93903	6.79528	7.0859	7.54717	7.10581	7.68881	6.98227	7.02017	6.75046	7.41665	7.54304	7.8448	7.6671	6.1096	5.90099	6.53001	5.90277	9.12946	8.64108	8.69906	8.84732	8.86993	8.65461	6.75861	5.58664	7.13354	7.11042	7.6179	6.11084
8265	PLA1A	protein_coding	ENSG00000144837.9	4.10838	3.73717	3.73717	4.40037	4.30759	4.57415	4.63676	4.35977	4.06673	3.73717	4.2097	3.73717	4.53453	3.73717	4.33179	4.4861	4.32448	4.12821	4.24772	3.73717	4.09846	4.40354	3.73717	4.15069	3.73717	4.18037	3.73717	4.35579	3.73717	3.73717	3.73717	3.73717	4.0938	3.73717	4.09109	3.73717	4.10689	4.22218	4.48399	3.73717	4.19029	4.53435	4.44944	4.18828	3.73717	4.16174	3.73717	4.2409	3.99577	4.46957	3.93769	4.2724	4.1094	4.09746	4.00262	3.73717	3.91481	4.13756	4.34059	3.96924
7393	GPAT3	protein_coding	ENSG00000138678.11	4.70383	4.64771	3.73717	4.1223	4.71291	4.57415	4.99032	3.73717	5.15629	4.74699	4.72466	4.75317	4.67602	4.13093	4.33179	4.4861	5.57229	4.51228	4.95759	4.5856	4.79969	4.28285	4.60866	3.73717	3.73717	3.73717	3.73717	4.17626	4.248	3.73717	3.73717	3.73717	4.44512	4.07547	3.73717	4.08897	4.25862	4.22218	4.4066	4.06166	4.19029	3.73717	4.44944	3.73717	4.78096	4.16174	4.57864	4.2409	4.30275	4.50364	4.84528	4.40621	4.90694	4.35709	3.84694	3.86488	4.08668	4.23727	4.02852	4.44056
12932	ODAPH	protein_coding	ENSG00000174792.11	4.88386	4.38627	5.00259	4.58851	4.43357	4.42369	4.86468	4.49682	5.08846	5.13883	5.70397	4.75317	4.60849	5.28972	5.68811	4.9565	4.56221	4.82092	5.44941	4.5856	4.85452	4.7436	5.24971	5.00785	5.23541	5.32121	5.45526	4.60557	5.05	5.46504	5.67953	5.11274	6.8167	6.86398	6.80988	6.46614	6.44546	7.12412	6.06905	5.86204	6.34906	6.70478	6.9035	6.1322	6.13571	6.74965	6.35154	5.94379	4.71531	4.55469	5.17111	5.13571	4.85454	4.96392	5.15437	5.32683	6.73918	6.37517	6.52239	6.29517
28267	FAM72C	protein_coding	ENSG00000263513.5	7.33445	5.379	7.20682	7.06962	7.00874	6.13539	6.96405	6.96436	7.39991	6.49216	7.59385	8.02879	7.08388	6.71343	7.23928	6.94881	7.63702	6.40426	7.65923	7.54028	7.082	5.94068	7.1372	7.13057	5.60158	3.73717	5.52331	6.21067	3.73717	3.73717	6.30463	3.73717	6.11155	5.6998	6.2936	6.61725	6.183	4.69413	5.83734	6.23098	6.26193	5.8686	6.38223	6.66038	5.23863	3.73717	4.91144	4.84207	6.74747	6.76813	7.37868	6.99635	7.3102	6.82261	5.26818	4.37904	6.18055	5.73636	6.29328	4.68233
213	MYLIP	protein_coding	ENSG00000007944.15	9.30745	7.41896	9.31225	9.20086	9.03262	7.9332	8.98947	8.88104	8.68901	7.69218	8.62312	8.85497	9.20151	7.93574	9.04638	8.7313	7.9529	7.73551	8.05331	8.0665	8.30826	7.86096	9.24604	8.48466	6.94827	6.62104	6.73001	6.56223	5.7488	5.90773	5.76569	5.32985	8.97672	8.74792	8.24193	8.18698	8.18982	7.93228	7.92469	7.89874	8.6157	8.45046	8.59902	7.90803	7.40082	7.12301	7.01263	6.52471	8.80988	8.70908	8.46482	8.72873	7.95206	8.47498	6.71539	5.68802	8.53839	7.98638	8.3933	7.01529
7547	DIAPH3	protein_coding	ENSG00000139734.19	8.80435	8.5607	8.35891	8.61954	8.33001	8.09659	8.0606	7.92394	8.24905	8.10724	8.1147	8.04775	8.35294	7.83163	8.14653	8.03911	8.27572	8.30333	8.125	8.31512	8.23755	8.18744	8.24774	8.00917	5.77803	5.46633	6.64758	6.9044	5.35426	5.31032	5.25788	4.59894	6.92903	7.22855	7.30957	7.1636	7.46142	6.56648	6.65691	6.62516	7.15109	7.09524	7.35081	7.25124	5.94116	4.67344	6.01697	5.67554	8.58587	8.10279	8.12969	8.09255	8.25479	8.17048	6.19908	5.13035	7.15768	6.82749	7.21209	5.57678
6296	TRIM22	protein_coding	ENSG00000132274.16	7.67411	7.86528	8.1623	8.27177	8.43515	8.51042	8.75188	9.44572	9.79016	9.79319	9.8823	9.44599	9.04817	8.43052	8.5226	8.63111	9.12447	9.00354	9.00572	8.88984	8.45047	8.54947	8.6916	8.75188	5.60158	6.87963	5.8681	5.96372	6.44522	7.26046	6.09509	5.18992	9.78787	9.7487	9.53187	9.39036	9.08781	9.79743	8.6426	8.77977	9.29429	9.41231	9.01005	8.63503	9.33009	9.37221	9.56369	8.82947	7.99336	8.78579	9.72791	8.6581	9.00589	8.61086	6.07826	6.24767	9.6147	9.0769	9.08792	9.27387
15634	ZNF781	protein_coding	ENSG00000196381.11	4.10838	3.73717	4.12984	4.28024	3.73717	4.22488	3.73717	4.17911	4.65573	4.52559	4.40251	4.36726	4.73843	3.73717	4.33179	4.11477	4.2178	4.12821	4.53831	4.39808	4.24679	4.28285	4.60866	4.64971	4.94041	4.49895	4.67194	4.492	4.85706	4.19352	3.73717	3.73717	4.0938	4.32048	4.43983	4.34355	4.10689	4.22218	4.48399	4.58524	4.4493	4.20129	4.24335	4.51234	4.78096	4.97696	5.10109	4.84207	4.06391	3.96958	4.48777	4.23054	4.3206	4.447	4.65082	4.13123	4.29941	4.34957	4.35157	4.92527
14834	KCNQ5	protein_coding	ENSG00000185760.16	7.14681	6.08702	6.54462	7.2172	6.54545	5.88375	6.22159	6.47557	8.31714	8.10008	8.45208	8.4008	7.82296	7.0693	7.95448	8.05418	8.03758	7.95265	8.13805	8.0665	7.41842	6.46545	7.04061	7.33316	5.53675	5.41991	5.45526	6.28384	5.53908	5.46504	5.43382	5.56764	8.12044	8.3053	7.63214	7.91345	7.84671	7.51095	7.32213	7.48754	8.26955	8.12253	7.71937	7.93159	7.09969	6.61681	6.8597	6.69749	6.74891	6.28159	8.31753	7.72523	8.04869	7.06441	5.67394	5.5014	7.99283	7.54183	8.01076	6.81842
14803	NDUFA4L2	protein_coding	ENSG00000185633.10	5.86392	5.74275	5.32666	5.64017	5.69337	5.6687	5.70542	5.74474	5.51901	4.79423	5.10886	5.33463	5.61299	5.87336	5.61725	5.98575	5.29745	5.60415	4.90836	5.72044	5.88173	5.73486	5.3333	6.31455	7.05988	6.83159	6.6756	5.90199	7.2818	7.08411	6.0623	6.80305	8.36268	7.82643	7.92906	8.42339	6.71579	6.62432	8.38913	8.24719	7.47731	6.59275	7.29052	7.44447	6.81472	6.94177	6.1462	6.78739	5.64338	5.70306	5.18918	5.77234	5.3826	5.81611	6.61727	6.80782	8.13539	7.49411	7.20126	6.67252
262	ETV7	protein_coding	ENSG00000010030.14	5.51966	7.43056	6.80162	5.48149	5.78462	7.52493	7.34577	7.10454	5.08846	6.69894	6.48608	6.02892	5.61299	7.79952	6.89941	6.6739	5.54746	6.86812	6.87191	6.33035	5.61795	7.37969	7.10573	6.64244	8.32598	8.93075	8.46243	8.10323	7.88932	9.23414	9.27242	8.58495	9.39889	9.85353	9.41396	9.39549	8.91949	10.1219	9.86744	9.83061	9.00859	9.65215	9.70414	9.69627	8.17244	9.77802	9.5185	9.19572	6.30833	6.93997	6.0756	6.74646	6.40446	6.68645	8.4556	8.74521	9.51547	9.68487	9.51529	9.16617
5296	CDH26	protein_coding	ENSG00000124215.17	4.76795	4.84363	4.4132	4.97956	4.53878	4.90534	4.79504	4.79974	4.46785	4.06237	4.31463	4.46285	4.53453	4.41505	4.33179	4.71996	4.74108	4.68102	4.53831	4.39808	5.17096	4.59253	4.89308	4.55601	5.0482	4.71336	5.13486	5.58047	4.45591	5.72543	5.12334	6.09113	4.7288	4.55666	4.97787	4.77281	4.98241	4.6343	4.8772	5.47049	4.37539	4.65392	4.89874	4.73027	5.00265	5.0399	5.40257	5.19343	4.75109	4.75973	4.32693	4.50033	4.58962	4.80315	5.11922	5.34895	4.75904	4.9911	4.66458	5.15964
11460	PRRT2	protein_coding	ENSG00000167371.21	5.45708	5.379	5.64237	4.97956	5.66143	5.802	5.9367	5.46189	4.70948	4.58706	4.82441	4.75317	5.3791	4.68741	5.59271	5.51579	4.6857	4.88348	4.74311	4.49816	5.67017	5.84186	5.9523	5.7308	5.77803	6.2041	5.76325	6.2355	6.60719	6.45749	6.15835	6.90623	5.48594	5.4854	5.353	5.27891	5.68338	6.14062	6.06905	6.04391	5.27231	5.24791	5.91177	5.5614	6.28258	6.46993	6.35154	5.77132	5.3645	5.71551	4.71853	5.29375	4.70262	5.79878	5.99522	6.53232	5.40081	5.98424	5.49835	6.21884
12381	GPR34	protein_coding	ENSG00000171659.15	4.55839	5.00514	5.32666	5.03143	4.43357	5.07478	5.15373	5.36736	4.59816	4.64394	4.31463	4.10287	4.45212	4.89111	4.85563	4.38755	4.56221	4.51228	4.45553	4.66401	4.24679	4.87214	5.41125	4.88063	3.73717	4.49895	3.73717	3.73717	3.73717	4.37991	3.73717	3.73717	4.0938	4.21451	3.73717	4.23348	4.10689	4.32981	4.07413	3.73717	4.37539	3.73717	3.73717	4.44619	3.73717	4.16174	3.73717	3.73717	4.98041	5.00736	4.4149	4.6466	4.54851	4.8527	3.92762	3.89785	4.06974	4.062	4.07398	3.84331
5933	FOXJ1	protein_coding	ENSG00000129654.8	4.76795	4.38627	4.29081	4.40037	4.63063	4.22488	4.31158	4.71066	4.59816	4.58706	4.67012	4.36726	4.35789	4.51759	4.63723	4.57222	4.07781	4.60126	4.61261	4.66401	4.53687	4.59253	4.60866	4.15069	3.73717	3.73717	4.28309	4.79314	3.73717	3.73717	3.73717	3.73717	5.11442	4.62041	4.09109	4.51627	4.76395	3.73717	4.21264	4.74485	4.37539	4.06606	3.73717	4.18828	4.48311	4.16174	3.73717	3.73717	4.46135	4.46944	4.55565	4.52123	4.48892	4.47219	4.13764	3.73717	4.58555	4.36465	4.09173	4.0298
4504	HPCAL4	protein_coding	ENSG00000116983.13	3.73717	3.73717	4.29081	4.40037	4.53878	3.73717	4.14467	3.73717	4.30554	4.19611	4.91436	3.73717	4.24528	4.41505	4.57234	3.73717	4.41381	4.51228	4.24772	4.12096	4.79969	4.28285	4.76237	3.73717	3.73717	3.73717	3.73717	4.17626	3.73717	3.73717	3.73717	3.73717	4.60004	4.55666	5.10465	4.34355	4.63092	4.49878	4.5535	4.19511	4.68518	4.75803	4.9476	4.28856	5.00265	4.75938	4.76081	3.73717	4.04138	4.03945	4.2883	4.24246	4.32369	4.39552	3.84694	3.73717	4.65122	4.46958	4.66984	4.565
11573	IGFBP6	protein_coding	ENSG00000167779.9	4.26072	4.5289	4.12984	4.97956	5.19358	5.34948	4.63676	5.5065	4.20223	4.29809	3.73717	4.10287	4.35789	4.82817	4.57234	3.73717	4.62637	4.41042	4.09912	3.73717	4.90631	5.03733	4.51896	4.8101	5.31834	5.32121	4.8106	5.65929	5.97016	5.87327	4.96942	5.81198	4.66695	4.78615	4.59364	4.97082	5.07579	5.37127	4.78217	5.28738	5.05573	5.0859	5.08137	5.17871	5.47733	5.0399	5.10109	5.62479	4.47476	5.17158	4.08509	4.37389	4.21827	4.81817	5.27736	5.65621	4.75439	5.12915	5.10043	5.31078
23159	ARHGEF25	protein_coding	ENSG00000240771.8	4.76795	3.73717	4.29081	4.28024	5.24058	4.69932	4.86468	5.15134	4.30554	4.52559	4.31463	4.25298	4.45212	4.13093	4.2238	4.11477	4.41381	4.60126	4.45553	4.27835	4.74133	4.67154	4.13163	4.55601	5.53675	5.15511	5.03788	5.01714	5.53908	5.46504	4.21502	3.73717	6.64741	6.32988	6.04253	5.37546	5.70962	5.87355	5.62577	5.13596	6.3124	5.83183	5.73279	5.37292	5.06673	4.90981	5.15734	4.84207	4.26904	4.98898	4.34969	4.23041	4.43724	4.52513	5.18672	4.73908	6.09882	5.58622	5.81248	4.99399
16000	CFAP43	protein_coding	ENSG00000197748.13	3.73717	3.73717	4.4132	3.73717	4.30759	4.22488	4.31158	3.73717	4.06673	4.19611	4.07204	4.10287	3.73717	4.29233	4.08208	4.11477	4.07781	4.12821	3.73717	4.39808	4.09846	3.73717	3.73717	4.32001	4.67959	4.18037	3.73717	3.73717	5.2856	4.19352	4.55752	3.73717	4.0938	4.07547	3.73717	3.73717	4.63092	4.6343	3.73717	3.73717	4.37539	4.20129	4.67254	3.73717	4.59542	4.83765	4.76081	3.73717	3.90618	4.14531	4.10944	4.05659	4.08532	3.9732	4.08358	4.44345	3.9109	4.18489	4.2466	4.48276
13073	SUGCT	protein_coding	ENSG00000175600.16	3.73717	4.19807	3.73717	4.28024	4.14182	4.22488	3.73717	3.73717	5.08846	4.96221	4.82441	5.1471	4.35789	4.60714	4.5013	4.26968	4.32448	4.12821	4.53831	4.66401	3.73717	3.73717	3.73717	4.32001	3.73717	3.73717	3.73717	4.17626	4.45591	3.73717	3.73717	3.73717	4.94053	4.92581	4.83267	5.01461	3.73717	4.32981	4.5535	4.29687	4.82564	4.80574	4.44944	4.77679	4.69334	4.57744	4.57864	3.73717	3.98816	3.96026	5.00554	4.434	4.41375	3.88288	3.84694	3.91686	4.92841	4.22934	4.7144	4.39665
16364	L1CAM	protein_coding	ENSG00000198910.14	5.71656	5.48059	5.67291	6.35503	6.20742	5.40891	6.11017	6.80868	5.15629	4.79423	4.54855	4.96957	5.12734	4.68741	5.2837	5.8715	4.79314	5.39805	4.74311	5.29367	5.61795	5.48906	5.82362	6.33496	5.31834	4.61352	4.28309	4.17626	4.61306	5.1314	3.73717	3.73717	4.94053	5.08558	5.10465	5.01461	5.07579	5.45684	4.83091	4.8368	4.82564	5.01354	5.12239	4.77679	5.12711	4.90981	5.04169	4.84207	5.80627	6.1338	4.86716	5.24249	5.05699	5.8164	4.5978	4.3047	5.03634	5.05008	4.93459	4.98017
7842	PLPP2	protein_coding	ENSG00000141934.10	4.93687	5.14442	4.60479	4.40037	5.24058	5.34948	4.79504	5.20936	5.77819	5.42436	4.95636	5.49592	5.41095	5.10903	4.75325	4.9565	5.1309	4.75376	5.13363	5.07642	5.17096	5.22322	4.76237	5.5959	6.1567	5.78546	5.22384	5.86999	7.04169	6.23724	5.19266	6.69167	7.72059	7.35162	6.9015	7.62863	6.48953	6.10796	5.79774	6.97175	7.17131	6.54966	6.89335	7.53978	5.84811	6.06735	5.40257	5.33364	4.77161	5.14862	5.41371	5.05743	5.02368	5.18811	5.759	6.29082	7.40059	6.34174	7.03853	5.66292
15761	MVB12B	protein_coding	ENSG00000196814.15	4.70383	5.52833	4.68486	4.73892	4.71291	5.57129	5.49921	5.41557	5.79757	6.71802	6.74534	5.78998	5.63931	5.97322	6.37025	5.63631	5.64391	6.81789	6.50019	6.12276	5.17096	6.07625	5.61863	5.36093	4.94041	5.26852	4.93084	5.14283	4.61306	5.9413	5.43382	5.11274	7.44203	7.8451	7.81446	7.06304	6.76408	6.63561	6.52307	6.29655	7.22388	8.30221	8.16623	7.29448	5.06673	6.16772	6.096	5.81664	4.91399	5.29974	6.26273	5.90477	6.27119	5.55669	5.07065	5.27523	7.54116	6.55483	7.7467	5.78677
1931	TYRO3	protein_coding	ENSG00000092445.12	4.37666	3.73717	4.12984	4.28024	4.30759	4.22488	3.73717	3.73717	5.58903	5.47391	4.91436	4.81216	4.60849	4.68741	4.75325	4.38755	5.01713	4.9976	5.00449	4.5856	4.09846	3.73717	4.13163	4.64971	4.67959	3.73717	3.73717	4.492	3.73717	4.19352	3.73717	3.73717	4.52676	4.21451	4.09109	4.23348	4.47071	4.49878	3.73717	4.29687	4.51574	4.39077	3.73717	4.51234	4.17101	4.16174	4.16235	4.2409	4.13098	4.0017	5.19737	4.60917	4.90121	4.15424	4.16148	3.85126	4.26646	4.25088	4.289	4.184
890	FAR2	protein_coding	ENSG00000064763.11	5.45708	6.17496	5.86831	5.93169	5.81365	5.84352	6.20003	5.36736	6.46357	6.53605	7.13834	6.98776	6.0196	5.89905	6.31427	6.16943	5.77595	6.09652	6.59321	6.54086	5.81501	5.81593	6.19776	6.09142	5.3957	5.59578	6.33091	6.07915	5.53908	5.36419	5.12334	5.51245	8.49648	8.50893	8.56789	8.32268	7.41724	7.51699	7.83489	7.65771	8.59356	8.43601	8.56464	8.64929	5.7126	6.06735	6.45353	6.02219	5.85801	5.80614	6.78143	6.10059	6.25163	5.98003	5.85038	5.38476	8.474	7.60671	8.56087	6.06392
5885	PIMREG	protein_coding	ENSG00000129195.16	6.59604	5.92617	5.32666	7.04873	6.562	5.7591	5.15373	6.5568	6.41599	5.84816	4.77593	6.02892	6.32997	5.89905	5.18294	6.07052	6.54661	5.83461	4.74311	5.97172	6.46848	5.6778	4.60866	6.39445	4.5111	4.71336	4.50475	5.35777	4.248	4.74145	4.78723	3.73717	4.66695	5.37648	5.02188	5.0566	4.98241	4.5696	4.21264	4.5239	4.68518	4.93567	4.53155	4.94228	4.48311	4.33547	4.16235	4.44602	6.2244	6.00791	5.76725	5.87062	5.77401	5.78735	4.77174	4.37846	5.03048	4.57214	4.77367	4.35674
4844	HOXB5	protein_coding	ENSG00000120075.5	4.26072	4.19807	4.51547	3.73717	3.73717	3.73717	3.73717	3.73717	3.73717	3.73717	4.40251	4.10287	4.24528	3.73717	3.73717	4.38755	3.73717	4.28851	3.73717	3.73717	4.24679	3.73717	3.73717	3.73717	3.73717	3.73717	4.50475	3.73717	4.248	3.73717	3.73717	3.73717	4.24025	4.4869	4.43983	4.23348	4.37411	4.22218	4.5535	4.06166	4.57647	4.46639	5.08137	4.37259	3.73717	4.16174	4.46842	3.73717	4.17786	3.73717	3.99493	4.02679	3.87501	3.86458	3.92906	3.86488	4.35011	4.30286	4.62421	4.02612
10803	SAMD3	protein_coding	ENSG00000164483.17	4.70383	4.19807	5.00259	5.2166	4.43357	3.73717	4.63676	5.2645	4.85323	4.29809	4.95636	5.26332	4.67602	4.41505	5.46205	5.38197	4.97625	3.73717	4.90836	5.25349	4.95546	4.12416	5.15942	5.17323	4.28766	3.73717	3.73717	3.73717	3.73717	3.73717	3.73717	4.72755	4.66695	4.07547	4.09109	4.34355	3.73717	4.32981	4.21264	4.06166	4.68518	4.70758	4.09601	4.0568	3.73717	4.16174	3.73717	4.2409	4.78027	4.518	4.84275	4.98377	4.71882	4.85307	3.87479	3.98477	4.29426	4.08532	4.38639	3.96924
9366	USP43	protein_coding	ENSG00000154914.17	4.26072	3.73717	3.73717	4.73892	4.43357	4.42369	3.73717	4.17911	4.39208	4.19611	4.40251	4.10287	4.53453	4.29233	4.08208	4.71996	4.79314	4.68102	4.95759	3.73717	4.09846	4.28285	4.51896	3.73717	3.73717	3.73717	3.73717	3.73717	3.73717	3.73717	3.73717	3.73717	4.60004	4.32048	4.09109	4.43568	4.25862	4.08093	4.21264	3.73717	4.57647	4.39077	4.53155	4.37259	4.17101	4.57744	3.73717	3.73717	4.11849	4.19338	4.27339	4.40722	4.54223	4.15936	3.73717	3.73717	4.36182	4.07234	4.46785	4.0557
1590	HAL	protein_coding	ENSG00000084110.11	4.63443	4.75116	4.82527	4.97956	4.78792	4.69932	4.71957	4.17911	5.01598	4.45836	4.91436	4.81216	4.79664	4.41505	4.63723	4.71996	4.62637	4.82092	5.2118	5.02718	4.74133	4.81014	4.51896	4.64971	4.81929	5.59578	5.03788	4.87376	5.13432	5.36419	4.96942	5.11274	4.7865	5.04791	5.02188	4.82637	4.82352	4.32981	4.8772	4.695	4.9848	4.75803	5.08137	4.57283	5.12711	4.75938	4.97867	4.2409	4.79761	4.59648	4.80022	4.64222	4.92157	4.68003	5.08168	5.14517	4.92067	4.68138	4.84926	4.77652
12436	LGALS9C	protein_coding	ENSG00000171916.17	4.76795	4.5289	3.73717	4.40037	4.71291	3.73717	3.73717	3.73717	5.05285	4.92289	4.47944	5.1471	4.79664	4.51759	4.33179	4.64947	4.74108	4.41042	4.61261	4.97545	4.67875	4.40354	4.41625	4.64971	3.73717	3.73717	3.73717	4.17626	3.73717	4.19352	3.73717	4.59894	5.26388	4.73442	5.7784	5.01461	4.70007	4.32981	4.4066	4.29687	4.94739	4.59646	5.08137	4.62881	3.73717	3.73717	4.16235	4.44602	4.3586	3.98111	4.90057	4.57387	4.68489	4.53706	3.84694	4.0667	5.19783	4.43334	4.81351	4.02068
29304	AC008687.4	protein_coding	ENSG00000268655.2	4.10838	4.38627	3.73717	4.28024	4.53878	4.42369	4.79504	5.02498	4.30554	4.29809	4.6117	4.36726	4.67602	4.41505	4.42219	4.11477	4.2178	3.73717	4.24772	4.27835	4.35973	4.28285	4.41625	4.55601	3.73717	4.18037	3.73717	3.73717	3.73717	4.63892	5.48708	3.73717	4.44512	4.40922	4.43983	4.34355	3.73717	4.41992	4.73061	4.58524	4.291	4.46639	4.67254	4.0568	3.73717	3.73717	3.73717	4.2409	4.12802	4.69563	4.39565	4.40701	4.12026	4.40371	3.84797	4.40008	4.40943	4.36824	4.37168	3.8631
9841	CBR3	protein_coding	ENSG00000159231.6	3.73717	5.07708	4.29081	5.29866	5.03904	4.69932	4.86468	5.31708	4.06673	4.06237	4.40251	4.46285	4.67602	4.95017	4.33179	4.84574	4.49199	4.28851	4.85649	4.80159	4.09846	4.50441	4.68906	4.64971	4.5111	4.61352	3.73717	3.73717	4.61306	4.5212	3.73717	3.73717	3.73717	3.73717	4.23645	3.73717	4.10689	4.5696	4.07413	3.73717	3.73717	4.46639	3.73717	3.73717	4.34845	4.16174	4.16235	4.60113	4.60093	4.98003	4.24862	4.70093	4.60964	4.48541	4.14974	4.15215	3.86199	4.12195	3.91948	4.31842
5271	SLC12A5	protein_coding	ENSG00000124140.14	4.10838	3.73717	4.12984	4.73892	4.71291	3.73717	4.54432	4.61108	4.46785	4.38354	4.31463	4.46285	4.35789	4.13093	4.08208	3.73717	4.2178	3.73717	4.24772	4.49816	4.24679	4.28285	4.68906	4.64971	3.73717	3.73717	3.73717	4.492	4.248	4.19352	4.68035	3.73717	4.94053	4.4869	4.43983	5.01461	4.37411	4.22218	4.4066	4.58524	4.37539	4.46639	4.67254	4.62881	3.73717	3.73717	4.33633	3.73717	4.17858	4.40137	4.40722	4.07702	4.17521	4.4671	3.92588	4.21476	4.72047	4.39703	4.53578	3.88696
5958	CBFA2T3	protein_coding	ENSG00000129993.15	8.82145	8.96543	8.96136	8.73421	8.68907	8.97958	9.22212	8.84585	7.74979	7.56775	7.74773	7.49088	7.796	8.02728	8.2736	8.3266	7.89505	8.25752	8.30548	8.13158	8.89244	8.81701	9.05236	8.89258	8.38663	8.92322	8.65477	8.88627	8.32224	8.79668	9.08893	9.00332	5.94138	5.12196	6.00519	5.7678	6.79924	6.60148	7.47902	7.03339	6.05386	5.49156	6.32205	6.17363	7.64926	7.78218	8.24117	8.24619	8.87061	8.93416	7.63904	8.10587	8.14741	8.9136	8.71272	8.80279	5.70908	6.97828	6.01028	7.9797
1954	VNN3	protein_coding	ENSG00000093134.15	4.10838	4.64771	4.12984	3.73717	3.73717	4.42369	4.43841	4.17911	3.73717	3.73717	4.07204	3.73717	4.09738	4.13093	4.08208	4.4861	4.49199	3.73717	3.73717	4.39808	4.09846	4.28285	4.13163	4.32001	4.28766	4.49895	4.28309	3.73717	3.73717	3.73717	4.96942	3.73717	3.73717	4.32048	3.73717	4.23348	4.10689	3.73717	4.61702	4.92042	4.291	4.39077	4.35555	4.0568	3.73717	4.67344	4.33633	4.84207	4.15578	4.19459	3.82089	4.19912	4.0911	4.20824	4.20172	4.04523	4.00707	4.34537	4.27353	4.39725
11979	CHRNA5	protein_coding	ENSG00000169684.13	5.97509	5.57427	5.5121	6.08814	5.41128	5.34948	5.20309	5.91394	6.61827	7.20897	6.8948	7.21586	6.65752	6.6994	6.93641	6.57824	6.68108	6.71171	6.96362	6.91982	6.04462	5.91667	5.65003	5.96419	4.94041	5.41991	4.28309	5.35777	5.4191	5.25379	4.40993	5.32985	5.69795	6.35678	6.53139	6.61725	5.48245	5.7051	6.17886	6.14786	5.92803	6.56056	6.69675	6.50937	4.59542	4.46738	5.44595	5.03272	5.7874	5.46945	6.98448	6.71789	6.81905	5.89388	5.00029	5.10317	6.30084	5.87857	6.42368	4.88537
8933	CACNA1C	protein_coding	ENSG00000151067.22	4.47362	4.19807	4.29081	4.28024	4.14182	3.73717	4.31158	3.73717	4.76003	3.73717	4.54855	3.73717	4.67602	3.73717	4.42219	3.73717	4.32448	3.73717	3.73717	4.39808	4.45423	4.28285	4.13163	4.32001	3.73717	4.36153	3.73717	4.492	4.61306	4.63892	4.40993	4.59894	6.30929	5.45909	4.88355	4.87698	5.5726	5.7051	4.4066	4.8368	6.02351	5.49156	4.84725	4.73027	5.43332	4.46738	4.67476	4.73004	4.31068	3.98194	4.19573	4.14314	4.04923	4.29718	4.08197	4.56521	5.38223	5.13027	5.27315	4.82638
5233	BATF3	protein_coding	ENSG00000123685.9	6.05773	5.61857	5.1993	6.42257	6.00047	5.15013	5.25035	5.59108	5.28052	4.74699	4.82441	5.01688	5.63931	4.60714	4.85563	4.90271	5.41511	4.60126	4.80157	5.12347	5.13123	5.22322	5.00805	4.8101	3.73717	3.73717	4.28309	4.492	3.73717	4.37991	3.73717	5.62046	4.52676	4.55666	5.10465	4.43568	4.87946	4.69413	5.62577	5.22926	5.15386	4.93567	4.79275	5.17871	3.73717	4.57744	5.10109	4.44602	5.82454	5.49801	4.9672	5.0012	4.98535	5.04315	4.06236	4.36868	4.65594	5.10715	5.01525	4.46543
15798	SMIM10L2B	protein_coding	ENSG00000196972.9	4.10838	3.73717	4.29081	4.80517	4.14182	4.42369	4.31158	4.17911	4.30554	3.73717	4.31463	4.46285	4.24528	3.73717	4.63723	4.4861	4.07781	4.28851	4.24772	4.12096	3.73717	3.73717	4.13163	3.73717	5.23541	3.73717	4.50475	3.73717	4.45591	4.83311	3.73717	4.2396	5.03114	4.62041	4.72152	4.97082	4.47071	4.49878	4.83091	4.792	4.291	4.39077	4.35555	4.37259	4.17101	4.16174	3.73717	4.73004	4.23538	4.26405	4.20505	4.27644	4.18375	3.83579	4.30362	4.31645	4.83598	4.6481	4.35248	4.19999
4211	ADAM23	protein_coding	ENSG00000114948.13	4.76795	4.75116	3.73717	4.1223	5.09307	4.80816	4.14467	4.17911	4.97774	4.52559	4.07204	4.75317	4.99872	4.89111	4.33179	4.26968	5.05644	4.68102	3.73717	4.27835	4.95546	4.12416	3.73717	4.15069	5.3957	3.73717	3.73717	3.73717	4.74364	3.73717	3.73717	3.73717	6.29387	5.12196	4.6601	4.23348	6.48953	5.48406	4.3182	4.19511	7.03066	5.73501	5.20003	4.0568	4.78096	4.46738	4.16235	4.2409	4.34465	4.55625	4.58214	4.62282	4.43825	4.24187	4.1518	3.98879	5.07735	5.12172	5.50563	4.4129
16480	CR1	protein_coding	ENSG00000203710.11	6.40844	5.07708	6.41309	7.42544	5.66143	5.15013	6.50972	7.41497	7.04716	6.16645	7.74773	7.67324	6.23423	5.33069	6.88054	7.29388	7.02087	5.96015	6.98322	7.68103	6.80306	5.30559	6.47365	7.5279	3.73717	4.49895	4.93084	5.40575	4.248	4.5212	5.19266	5.02955	7.8801	7.6676	8.05725	7.65751	6.35285	6.09133	5.45297	5.60785	7.3175	7.05004	6.61214	6.95982	5.47733	5.3086	5.21083	5.90277	6.33101	6.18406	7.15865	6.43484	6.91131	6.52755	4.64318	4.74785	7.81562	5.87625	6.98488	5.47488
15026	CFAP73	protein_coding	ENSG00000186710.11	5.39105	5.48059	4.82527	5.03143	5.28568	5.07478	5.49921	5.91394	5.25073	5.13883	5.07278	5.49592	5.16697	5.24722	5.03227	4.9565	5.29745	5.3206	5.28484	5.80108	5.74465	5.17965	5.20549	4.8101	5.0482	4.88394	5.58777	4.70457	4.61306	3.73717	3.73717	3.73717	5.39586	4.67938	4.77883	4.92503	4.63092	4.69413	4.48399	4.5239	5.21466	5.01354	4.53155	4.62881	4.86073	4.75938	5.04169	5.03272	5.18209	5.4434	5.23957	5.10074	5.42599	5.23497	5.05612	3.95614	4.94478	4.58323	4.84714	4.92363
11703	SCN11A	protein_coding	ENSG00000168356.13	4.26072	4.5289	4.29081	4.1223	4.43357	5.28686	4.31158	4.95552	3.73717	4.06237	4.2097	4.10287	4.45212	4.51759	4.08208	3.73717	4.49199	4.68102	4.53831	3.73717	4.53687	4.93033	4.13163	4.15069	4.94041	4.88394	4.8106	5.53909	5.05	5.0646	5.48708	4.83932	5.07361	4.92581	4.83267	4.71581	4.87946	5.27893	4.83091	4.95966	4.4493	4.85107	4.84725	4.51234	5.23863	5.0399	5.15734	4.84207	4.30068	4.74688	4.02803	4.19724	4.36212	4.43738	5.04351	5.11025	4.88698	4.98724	4.66499	5.06949
3750	RAD51AP1	protein_coding	ENSG00000111247.14	9.45714	9.26179	9.14746	9.18436	9.03843	8.78684	8.67071	8.63756	8.60336	8.59564	8.66481	8.68101	8.7079	8.76515	8.68997	8.552	8.82732	8.78544	8.76653	8.53443	8.87445	9.00235	8.86006	8.6682	6.8768	6.92608	6.80785	7.54147	6.22845	6.23724	5.99419	5.26205	7.29074	7.4889	7.26454	7.17968	7.57294	6.95569	6.42606	6.2707	7.14428	7.21599	7.04765	6.93651	6.73345	6.19168	6.096	6.44352	9.26269	8.78338	8.63621	8.67875	8.72843	8.85126	7.03805	5.93048	7.30596	6.80635	7.08611	6.36616
16160	ZNF442	protein_coding	ENSG00000198342.10	4.76795	4.75116	4.82527	4.86691	4.43357	4.80816	4.99032	4.61108	4.46785	4.58706	4.2097	4.36726	4.90297	4.60714	4.5013	4.4861	4.2178	4.82092	4.45553	4.49816	4.45423	4.28285	4.41625	4.8101	5.14585	5.15511	5.13486	4.94805	5.21253	4.99325	5.12334	4.72755	4.52676	4.21451	4.09109	4.08897	4.47071	4.69413	4.48399	4.792	4.4493	3.73717	4.09601	4.37259	5.12711	4.90981	4.91144	4.60113	4.80283	4.71078	4.40797	4.62438	4.4981	4.49086	5.09597	5.01417	4.23033	4.61021	4.16377	4.88737
1334	MCAM	protein_coding	ENSG00000076706.17	5.81665	5.92617	5.89395	6.06689	6.04931	4.80816	6.20003	5.7804	6.6896	6.46967	6.1814	5.92568	6.64531	5.7652	5.87968	5.89516	6.68108	6.07474	6.02885	5.66368	6.50989	5.48906	5.87662	5.63101	6.51642	4.80267	6.05546	5.80354	6.44522	5.25379	4.96942	5.81198	8.85432	8.38069	7.57196	8.0283	7.03324	6.48122	6.7193	6.45361	8.01909	7.3949	7.45053	7.4823	5.5198	5.52594	5.52827	5.39781	5.92592	5.70948	6.31659	6.04634	6.11208	5.87665	5.79452	5.6201	8.20882	6.67184	7.5867	5.49295
8124	SYT2	protein_coding	ENSG00000143858.12	4.37666	4.38627	4.29081	4.92486	3.73717	4.90534	4.71957	4.88082	4.46785	4.06237	4.31463	4.10287	4.35789	4.13093	4.2238	4.26968	4.41381	4.28851	4.80157	4.27835	4.35973	4.28285	4.89308	3.73717	3.73717	4.49895	3.73717	4.17626	4.248	4.63892	3.73717	4.2396	4.35178	4.21451	4.43983	4.23348	3.73717	3.73717	3.73717	4.06166	4.291	4.20129	4.09601	4.28856	4.17101	4.33547	3.73717	3.73717	4.49465	4.56072	4.23693	4.24558	4.44556	4.31821	4.03739	4.21592	4.3099	3.81829	4.21921	3.99521
9119	SPEF2	protein_coding	ENSG00000152582.14	4.26072	4.64771	4.88807	4.1223	4.14182	4.57415	3.73717	3.73717	4.46785	4.52559	4.07204	4.25298	3.73717	4.41505	3.73717	3.73717	4.32448	4.41042	4.45553	4.12096	4.24679	4.81014	4.51896	3.73717	4.67959	4.49895	4.28309	4.17626	4.74364	4.74145	5.25788	3.73717	4.24025	4.67938	4.6601	3.73717	4.10689	5.45684	4.83091	4.695	4.37539	5.41582	4.44944	4.37259	4.17101	5.09923	3.73717	4.60113	4.4797	4.04758	4.32962	3.90664	4.32785	4.32826	4.40947	4.62003	4.32922	4.77241	4.65331	4.40213
5713	PKMYT1	protein_coding	ENSG00000127564.17	10.202	10.2919	10.1845	10.1454	9.81344	9.57629	9.53293	9.41405	10.1774	10.2103	10.2166	10.0025	9.76839	10.4787	10.0493	9.8605	10.1895	10.018	10.3109	10.0733	9.9376	9.47725	9.63457	9.54876	6.94827	6.58264	6.97428	7.87679	6.86257	6.62746	5.76569	6.05469	8.1829	8.44318	8.53999	8.24128	8.45936	7.5875	7.86243	7.67222	8.18314	8.2503	8.48329	8.36245	6.43602	6.11847	6.93128	6.26514	10.206	9.58418	10.1517	10.0392	10.1479	9.64955	7.09549	6.3276	8.35184	7.89538	8.3198	6.43773
6323	COQ3	protein_coding	ENSG00000132423.12	5.9536	5.74275	5.81545	6.14994	5.52481	5.6687	5.90995	6.51678	7.84088	7.64862	7.74286	7.55207	6.95232	7.3622	7.26122	6.83584	7.30142	7.11628	7.43719	7.42481	6.20677	6.2755	6.45689	6.43273	4.94041	5.09367	4.93084	5.30773	4.61306	5.83787	6.02868	4.83932	7.05117	6.77821	7.07733	6.46614	6.57366	6.20365	6.22331	6.40717	6.4975	7.06527	7.16169	6.79661	5.47733	6.01419	5.3107	5.03272	5.91543	5.90506	7.69611	7.1029	7.31992	6.34297	5.06816	5.32973	6.84321	6.35194	6.88027	5.45874
1947	TGFB2	protein_coding	ENSG00000092969.12	4.10838	4.19807	3.73717	3.73717	4.43357	4.22488	4.54432	3.73717	4.39208	4.92289	4.54855	4.36726	3.73717	3.73717	3.73717	3.73717	4.41381	4.75376	4.36087	4.27835	4.35973	3.73717	4.60866	4.32001	3.73717	3.73717	4.50475	3.73717	3.73717	4.19352	3.73717	3.73717	4.52676	4.55666	3.73717	4.92503	4.47071	4.80244	4.3182	4.4568	4.68518	4.80574	4.09601	3.73717	4.48311	3.73717	3.73717	3.73717	3.9452	4.23498	4.55769	3.73717	4.4517	4.25639	3.92906	3.85126	4.43641	4.51204	4.33102	3.92366
27930	C15orf65	protein_coding	ENSG00000261652.3	4.63443	5.14442	5.1534	3.73717	4.30759	5.15013	4.43841	5.20936	4.30554	4.45836	3.73717	4.54644	4.45212	4.68741	4.2238	4.11477	4.84234	4.12821	4.45553	4.39808	4.45423	4.50441	4.89308	5.17323	5.14585	5.85407	5.81674	6.1065	5.35426	5.55807	4.21502	5.51245	5.07361	5.12196	5.25321	5.74515	5.65659	5.61168	6.17886	6.57379	5.30007	5.3625	5.1619	5.47085	5.43332	5.60298	5.52827	5.90277	4.66736	4.77637	4.26188	4.36953	4.45604	4.75624	5.73079	5.15995	5.29848	6.00523	5.32383	5.61683
12691	MMRN2	protein_coding	ENSG00000173269.14	4.10838	3.73717	5.00259	4.58851	4.14182	4.57415	4.63676	3.73717	4.30554	4.06237	4.40251	4.54644	4.35789	4.29233	4.2238	4.71996	4.07781	4.51228	4.53831	4.49816	4.61104	4.50441	3.73717	4.32001	5.60158	4.88394	5.45526	4.492	5.35426	4.99325	5.25788	5.51245	4.89192	5.04791	4.52088	4.82637	4.47071	4.80244	4.67577	4.06166	4.68518	4.70758	4.67254	4.37259	5.29047	4.97696	5.3107	4.60113	4.35916	4.27248	4.32921	4.3985	4.40664	4.29316	5.1082	5.27946	4.82177	4.50264	4.60947	5.04481
14539	H1-5	protein_coding	ENSG00000184357.5	5.35661	4.19807	5.28578	4.86691	4.71291	4.69932	4.43841	4.79974	4.59816	4.88193	4.91436	4.6899	4.53453	4.89111	4.99097	4.64947	4.56221	4.94219	5.09232	4.5856	5.28222	4.12416	5.00805	4.8101	3.73717	3.73717	3.73717	4.35579	4.248	3.73717	3.73717	3.73717	4.0938	4.62041	4.59364	4.43568	4.82352	4.08093	4.07413	4.29687	4.51574	4.70758	4.79275	4.37259	4.59542	3.73717	3.73717	5.03272	4.92684	4.6626	4.77109	4.76652	4.79558	4.80613	3.89182	3.86488	4.43588	4.31886	4.59716	4.27562
8057	VASH2	protein_coding	ENSG00000143494.15	5.03508	4.92772	4.4132	5.25838	4.63063	4.57415	4.31158	4.17911	6.16419	5.71551	6.62175	5.90402	5.24219	5.33069	5.516	5.2309	6.02268	5.72461	5.77178	5.16854	4.53687	5.26515	4.76237	4.32001	3.73717	4.36153	4.67194	4.17626	5.13432	5.25379	4.68035	4.72755	5.56977	5.45909	5.14372	4.92503	4.55515	4.49878	4.92134	5.06897	5.08946	4.93567	5.46624	4.94228	4.69334	4.16174	4.91144	4.44602	4.90859	4.42387	6.10137	5.32995	5.6719	4.7211	4.23673	4.94901	5.2744	4.76106	5.10841	4.55313
6145	EDA2R	protein_coding	ENSG00000131080.15	5.45708	5.74275	4.82527	4.97956	6.5287	6.57868	6.11017	6.19836	7.75917	8.03027	7.60464	7.46988	7.33788	7.3622	7.03342	6.82403	7.54145	7.82635	7.19096	7.27262	7.2681	7.09144	6.61601	6.524	5.0482	5.51103	4.50475	5.08186	6.44522	6.1266	5.67953	6.1266	8.10762	7.9905	7.80404	7.89902	7.80171	8.09002	7.4368	7.54655	7.83383	7.89188	7.86038	7.7041	7.53993	7.81993	7.35091	7.2939	5.25117	6.35398	7.71599	7.13938	7.45785	6.87489	5.03646	6.09449	7.9503	7.71877	7.82255	7.50117
312	ANLN	protein_coding	ENSG00000011426.11	9.26018	9.17534	9.30092	9.24928	8.67048	8.76147	8.75188	8.80165	8.17408	8.00367	8.20587	8.2938	8.44936	7.99929	8.56411	8.4418	8.48598	8.20053	8.61936	8.31512	8.72754	8.37142	8.61976	8.6564	6.19727	6.01128	7.10279	7.31058	5.48058	6.15512	3.73717	5.32985	7.20456	7.01296	7.63802	7.17166	7.51827	6.76435	6.93559	6.76878	7.23673	7.13904	7.38723	7.1606	5.94116	5.20885	5.87375	5.39781	9.24643	8.74637	8.16936	8.36364	8.40525	8.59378	6.65548	5.17568	7.2568	6.99675	7.2309	5.60539
15573	KIF19	protein_coding	ENSG00000196169.15	4.76795	5.379	5.44136	4.50078	5.24058	5.57129	5.70542	5.20936	4.20223	4.38354	4.77593	4.62144	4.45212	4.51759	4.99097	5.2309	4.62637	4.75376	5.00449	4.27835	4.74133	4.7436	4.89308	4.44863	6.94827	5.88706	7.08217	6.74375	6.08701	5.51245	7.37377	5.81198	6.33962	6.4717	7.21013	6.65259	6.5872	6.293	7.54294	7.23015	6.57127	6.24473	7.48452	7.38293	6.08297	6.39018	7.30877	6.16634	5.02227	5.43166	4.49578	4.79789	4.66574	4.70666	6.66531	6.1963	6.66851	6.91332	6.92086	6.48707
12309	ESCO2	protein_coding	ENSG00000171320.15	8.51296	8.20509	8.27792	8.44825	8.00104	7.77951	7.8551	7.79837	8.48719	8.4087	8.4341	8.28983	7.94086	7.65615	8.11092	7.94516	8.3203	8.36944	8.12936	8.14133	7.85716	8.12382	7.71704	7.73718	5.0482	5.3716	5.9175	7.00684	5.59491	5.0646	3.73717	4.59894	6.12918	6.28851	7.22589	6.96414	6.85594	5.74933	6.38784	5.98064	6.56097	6.6138	6.85198	6.92076	5.38761	4.90981	5.64221	5.67554	8.36105	7.8585	8.40496	7.91327	8.24011	7.8588	5.83604	4.7489	6.65193	6.24344	6.73688	5.40379
12501	MACROD2	protein_coding	ENSG00000172264.17	6.80843	5.32473	5.57896	5.95521	7.15623	5.96067	5.60659	5.7804	7.5427	6.22191	6.80327	6.97782	7.72913	6.34807	6.75129	6.54966	7.77678	5.91137	7.28836	7.14185	7.26015	5.70665	6.09174	6.96026	5.72191	5.32121	5.30623	5.14283	6.58147	5.41569	6.43672	6.16116	9.25153	8.07195	8.48577	8.92986	8.36604	6.95569	6.7193	6.85694	9.57965	7.96626	9.05125	8.98328	7.49179	5.93022	6.47305	6.62606	5.91683	6.12597	6.88643	6.84454	7.02959	6.5047	5.37305	6.14876	8.68478	7.22449	8.89511	6.63028
16046	HRNR	protein_coding	ENSG00000197915.7	4.93687	4.64771	4.60479	3.73717	4.71291	4.9936	4.43841	4.79974	5.15629	5.00003	4.87045	4.86757	5.24219	4.29233	4.42219	4.57222	5.26606	4.82092	4.53831	4.5856	4.85452	4.50441	4.68906	4.15069	3.73717	4.18037	4.28309	4.17626	4.248	3.73717	3.73717	3.73717	4.66695	4.67938	4.43983	4.34355	4.76395	4.08093	4.5535	4.58524	4.68518	4.53435	4.9476	4.51234	5.06673	4.33547	4.46842	4.60113	4.48164	4.73617	4.97359	4.63223	4.80272	4.54967	4.09422	3.86488	4.53243	4.4959	4.66987	4.61794
7566	FRMD6	protein_coding	ENSG00000139926.16	4.37666	5.07708	4.29081	4.28024	4.71291	5.22059	5.49921	5.20936	4.59816	4.19611	5.03543	5.01688	4.45212	4.60714	5.03227	4.57222	4.88907	4.68102	4.80157	4.86314	5.13123	4.81014	4.68906	4.55601	8.5241	7.17663	7.4466	7.52196	8.20301	7.24764	7.33445	7.16044	5.79188	5.318	5.75566	5.46465	7.46142	6.53058	6.42606	6.1043	6.19608	5.27765	5.9928	5.64574	8.25525	7.33691	7.57163	7.56959	4.5062	5.16052	4.71164	4.66594	4.8087	4.79661	7.66732	7.48639	5.58255	6.63059	5.77807	7.68334
7909	SLC2A5	protein_coding	ENSG00000142583.18	8.65014	9.04636	9.7688	9.57468	8.89528	9.26595	10.1071	9.76933	9.81724	9.96218	11.2212	11.1657	9.475	9.67791	10.681	10.4002	9.01827	9.43207	10.7131	10.6914	8.54129	9.36764	10.2182	9.80335	6.63754	8.54097	8.98719	7.83794	7.7823	8.93805	8.53211	7.51203	11.4779	11.6231	11.9505	12.1095	9.52737	9.65493	10.2015	10.1534	10.7835	11.0749	12.1182	11.7106	7.6227	9.01462	8.70416	7.80057	9.26	9.5094	10.5416	10.0585	9.96372	9.48262	8.00091	8.19112	11.7903	9.88431	11.4218	8.28551
434	BIRC3	protein_coding	ENSG00000023445.16	9.10127	9.13008	8.73081	9.15803	9.77221	9.73322	9.60615	9.72915	8.89806	8.6382	8.68268	8.72578	9.26366	8.32187	8.82534	8.9184	8.91035	8.78866	8.82411	8.35337	9.24422	9.44363	9.38029	9.11853	11.8895	12.1149	12.7131	12.3318	11.9798	12.339	12.4029	12.1616	10.3224	10.6136	11.5517	11.1316	11.7943	12.0434	11.8191	11.4273	11.0526	11.3672	11.9834	11.3485	12.0174	12.5516	12.9849	12.3301	9.03005	9.71018	8.73618	8.83232	8.71913	9.29667	12.2623	12.2208	10.9048	11.771	11.4379	12.471
11962	ANTXR1	protein_coding	ENSG00000169604.19	3.73717	4.19807	3.73717	3.73717	3.73717	4.80816	4.14467	4.35977	4.30554	4.19611	4.47944	4.86757	4.24528	4.41505	4.5013	4.11477	4.2178	4.12821	4.09912	4.49816	4.35973	3.73717	3.73717	4.32001	3.73717	3.73717	3.73717	3.73717	3.73717	4.74145	3.73717	4.44421	4.89192	4.62041	4.88355	4.43568	4.82352	4.41992	4.5535	4.695	4.63268	4.85107	4.44944	4.18828	4.48311	4.67344	4.46842	4.2409	3.8524	4.26244	4.46217	4.3191	4.23582	4.03852	3.73717	4.165	4.70789	4.62299	4.53037	4.46647
6578	PSRC1	protein_coding	ENSG00000134222.16	6.20908	6.14628	5.86831	5.97831	6.04931	4.9936	5.64041	5.7804	5.44472	5.34591	5.36139	4.9199	5.98021	5.20306	5.34622	5.77227	5.41511	5.27984	5.00449	5.54181	5.61795	5.08692	5.71056	5.85274	4.81929	4.36153	4.28309	4.60557	3.73717	3.73717	5.8464	3.73717	4.8407	5.12196	4.6601	5.20969	4.82352	4.89914	4.48399	4.74485	4.73455	4.65392	5.23689	4.821	4.34845	3.73717	4.46842	4.2409	6.0505	5.61593	5.26798	5.57544	5.31031	5.56704	4.51737	4.26448	4.95811	4.73787	4.86159	4.19874
3137	ADAP1	protein_coding	ENSG00000105963.15	5.93175	6.11698	6.89006	7.03817	6.07307	6.19936	7.31679	6.84122	5.77819	6.07871	6.98073	6.64146	5.69037	6.21439	6.21041	6.24363	5.26606	5.27984	6.54082	5.80108	5.92438	5.70665	6.58561	6.33496	5.31834	5.41991	5.81674	4.79314	4.45591	5.76402	6.0623	5.26205	4.89192	4.96818	4.93185	5.13586	4.55515	4.98699	4.8772	5.13596	4.51574	4.3044	4.35555	4.90354	4.59542	4.67344	5.52827	5.39781	6.49424	6.60761	6.36977	6.0897	5.72195	6.1379	5.33703	5.38607	4.98195	4.88883	4.51981	5.04873
14577	DUSP8	protein_coding	ENSG00000184545.11	4.88386	4.38627	5.00259	4.66717	4.71291	4.42369	4.31158	4.88082	4.30554	4.92289	4.67012	4.96957	4.35789	5.40854	4.63723	4.4861	4.56221	4.41042	4.61261	4.49816	4.45423	4.81014	4.68906	5.40344	4.94041	4.95883	4.28309	4.79314	4.248	4.91648	5.04923	5.76674	6.33962	6.21662	6.24698	6.25044	5.68338	5.429	5.62577	5.78908	6.15498	5.58571	6.03153	6.01501	5.47733	4.97696	5.26187	5.19343	4.73497	4.58225	4.71703	4.72244	4.52085	4.83922	4.74387	4.99511	6.26342	5.63181	5.9468	5.2274
14878	FAM186A	protein_coding	ENSG00000185958.10	4.26072	3.73717	4.4132	4.28024	3.73717	3.73717	4.43841	3.73717	4.20223	3.73717	3.73717	3.73717	4.24528	4.13093	3.73717	3.73717	4.56221	3.73717	3.73717	4.39808	4.35973	4.50441	4.13163	3.73717	3.73717	4.18037	4.50475	4.60557	3.73717	3.73717	3.73717	3.73717	4.0938	4.21451	4.09109	4.51627	4.10689	4.22218	4.61702	4.92042	4.57647	4.46639	4.73474	4.44619	4.93426	4.67344	3.73717	4.94201	4.17283	3.91248	3.85344	3.96264	4.10866	4.18324	4.25696	3.73717	4.22892	4.46663	4.55595	4.57172
8853	TLCD3B	protein_coding	ENSG00000149926.13	5.60789	5.7027	5.44136	5.57913	5.28568	5.7147	5.64041	5.2645	4.39208	4.29809	4.72466	4.36726	5.24219	4.95017	4.69725	4.38755	4.93363	4.75376	4.61261	4.39808	5.53527	5.13428	5.11133	5.0659	4.81929	3.73717	3.73717	4.70457	3.73717	4.5212	3.73717	3.73717	4.52676	4.40922	4.77883	4.65472	4.10689	4.08093	4.48399	4.4568	4.291	4.20129	4.44944	4.18828	4.34845	4.57744	3.73717	4.2409	5.58277	5.47632	4.44552	4.81929	4.67452	5.21169	4.24955	3.93318	4.59238	4.28215	4.2825	4.22599
15590	TUBB	protein_coding	ENSG00000196230.13	13.7162	13.3232	13.2947	13.7141	13.2118	12.7115	12.6412	12.798	14.1113	13.8692	14.0194	13.8612	13.5958	13.5851	13.5923	13.4894	14.0305	13.6034	13.8782	13.7175	13.3819	12.7713	12.7948	12.8858	10.1257	10.1946	10.8188	11.4653	9.99176	10.1606	10.3774	9.97547	12.4899	12.5313	12.5704	12.3697	12.4555	11.7314	11.761	11.6794	12.6029	12.6157	12.4768	12.3826	10.7536	10.6557	10.9096	10.9484	13.512	12.8406	13.9653	13.5656	13.8074	12.9585	10.6511	10.1263	12.4903	11.9068	12.5195	10.8168
15073	KANK3	protein_coding	ENSG00000186994.11	4.26072	4.84363	4.12984	4.28024	5.14449	4.42369	4.31158	4.49682	4.80782	4.88193	4.91436	4.75317	4.73843	4.60714	4.85563	4.11477	4.2178	4.94219	5.09232	4.27835	4.85452	4.40354	4.83004	4.44863	4.28766	4.18037	4.28309	3.73717	4.85706	4.19352	3.73717	3.73717	5.03114	4.88152	5.14372	4.71581	5.35067	5.17844	4.83091	4.642	4.57647	4.8943	5.12239	4.77679	4.93426	5.0399	5.15734	4.94201	4.37861	4.59414	4.83932	4.57899	4.63267	4.63418	4.12207	4.13123	4.94305	5.0005	4.84249	5.01838
16453	IQANK1	protein_coding	ENSG00000203499.11	3.73717	4.19807	3.73717	4.50078	4.30759	3.73717	3.73717	4.61108	4.89654	4.64394	4.82441	4.25298	4.35789	4.13093	4.42219	4.78506	4.6857	4.12821	4.61261	4.49816	4.24679	3.73717	4.41625	3.73717	4.28766	4.18037	3.73717	3.73717	4.248	3.73717	3.73717	4.72755	5.19168	5.51116	4.52088	5.20969	4.47071	4.41992	4.48399	4.19511	5.02088	4.75803	4.84725	5.0155	4.17101	4.33547	3.73717	3.73717	4.0433	4.09825	4.65446	4.42402	4.48117	4.03434	3.98559	4.11247	5.10835	4.39243	4.91042	3.99521
15512	FHIT	protein_coding	ENSG00000189283.10	5.16689	5.20781	4.68486	5.29866	5.56041	5.62094	5.42196	5.67026	5.96005	6.67959	6.32229	6.21409	6.0196	6.19417	6.27073	5.82284	6.07359	6.22025	6.22736	6.23992	5.35076	5.86728	5.55334	5.17323	6.66623	6.27898	5.9175	6.07915	6.52857	6.03718	5.19266	5.81198	7.93441	7.76401	7.85537	7.1636	6.83353	6.98227	7.18283	7.07059	7.65	7.51572	7.61292	7.17391	6.47688	6.54532	6.58472	6.02219	5.08956	5.56839	6.294	6.07683	6.19028	5.48615	6.23546	5.8926	7.67935	7.01731	7.48814	6.40728
2390	DOK5	protein_coding	ENSG00000101134.12	3.73717	3.73717	4.68486	4.66717	3.73717	3.73717	4.31158	3.73717	4.06673	4.52559	4.91436	4.25298	4.09738	4.68741	4.99097	4.11477	4.62637	3.73717	4.45553	4.39808	4.35973	4.12416	4.13163	4.73363	4.5111	5.02846	3.73717	4.17626	4.85706	4.37991	3.73717	4.44421	4.66695	5.25639	5.2179	5.01461	5.11952	5.17844	5.04304	4.99742	5.08946	4.97536	5.37341	5.148	4.93426	4.75938	4.83918	4.2409	4.20659	3.88077	4.43991	4.47263	4.30429	4.33729	4.36325	4.35459	5.03896	5.0846	5.14656	4.69343
5413	MT1G	protein_coding	ENSG00000125144.14	7.46419	5.61857	4.60479	6.80836	6.88377	6.48055	5.2957	6.5568	9.77872	7.81978	6.75517	8.20376	8.65499	7.31738	6.14727	7.02283	9.41083	6.61167	5.41829	7.39236	7.66059	5.94068	5.41125	6.60962	6.23665	6.15178	4.8106	5.99353	6.50134	7.54822	3.73717	5.67113	6.03859	4.73442	3.73717	4.92503	7.8957	6.23409	4.4066	5.22926	6.59164	4.8943	4.09601	4.57283	6.18647	6.26112	5.10109	5.81664	6.12398	6.30421	8.13936	7.28562	7.20829	6.40553	5.79814	5.86446	4.8588	5.94141	5.0387	5.84133
10140	FMNL3	protein_coding	ENSG00000161791.14	8.39599	8.24488	8.27792	8.32444	8.54133	8.82163	8.33445	8.81384	6.5758	6.53605	6.8127	6.7155	7.56617	7.00269	7.47634	7.6397	7.12588	7.43052	7.42299	6.93122	7.878	8.30681	8.07563	8.19484	7.71807	7.88553	7.29404	7.14139	7.79337	8.10291	8.33482	8.06501	5.07361	5.56108	6.18222	5.95549	6.02982	6.65791	6.97003	6.38335	5.54655	5.71473	6.08758	6.39868	7.07364	7.84944	7.74712	7.51855	8.31081	8.62781	6.66001	7.42122	7.22765	8.11382	7.50976	8.07403	5.6931	6.51028	5.93688	7.54719
10925	CCDC171	protein_coding	ENSG00000164989.17	5.08086	5.26778	4.88807	5.128	4.78792	4.9936	4.99032	5.09005	5.4189	5.5896	5.41668	5.1471	5.12734	5.61566	5.31538	4.57222	5.16628	5.23757	5.35347	5.21182	4.85452	5.30559	5.3333	4.55601	4.5111	4.18037	3.73717	4.60557	4.95821	4.74145	3.73717	3.73717	5.11442	5.00882	5.25321	5.57414	5.07579	4.80244	4.73061	4.74485	5.02088	4.97536	5.46624	4.57283	4.34845	3.73717	4.76081	3.73717	5.09118	4.96547	5.39307	5.15765	5.24229	5.01235	4.25855	4.2935	5.23765	4.83842	5.00883	4.1459
417	OSBPL5	protein_coding	ENSG00000021762.20	4.37666	3.73717	4.12984	4.40037	4.30759	3.73717	3.73717	3.73717	4.06673	4.29809	4.2097	4.54644	3.73717	3.73717	4.42219	4.38755	4.41381	3.73717	4.09912	4.27835	4.45423	4.12416	3.73717	4.32001	4.28766	4.61352	4.28309	5.25541	5.13432	4.63892	3.73717	4.44421	4.7288	5.04791	5.02188	5.24483	4.76395	4.6343	4.48399	5.42101	4.90849	5.24791	4.44944	4.97956	4.48311	4.83765	4.16235	4.94201	4.16101	3.87978	4.28024	4.07102	4.13212	4.15889	4.60992	4.48866	5.01086	4.82581	4.89635	4.60628
9984	CLDND2	protein_coding	ENSG00000160318.6	4.55839	4.19807	4.68486	4.40037	4.30759	3.73717	3.73717	3.73717	4.53593	4.38354	4.77593	4.86757	4.24528	4.29233	4.69725	4.71996	4.41381	4.28851	4.24772	4.5856	4.67875	4.59253	4.51896	4.32001	4.81929	4.95883	3.73717	4.94805	4.248	4.74145	5.19266	5.32985	5.03114	4.88152	4.09109	4.23348	4.93229	5.02818	4.96357	4.695	4.57647	4.20129	4.53155	4.51234	4.86073	4.83765	3.73717	4.84207	4.46042	3.87978	4.64074	4.4887	4.38391	4.52756	4.61583	4.87799	4.55931	4.90476	4.45541	4.56941
7657	TICRR	protein_coding	ENSG00000140534.14	8.33373	8.35198	8.62934	8.38355	8.14287	7.9332	8.44959	8.00431	8.18106	8.132	8.39437	8.42997	7.89079	7.56728	8.41325	8.18776	8.1253	8.09503	8.28607	8.39879	8.01127	7.91983	8.24296	8.21644	6.07171	5.46633	6.18045	6.88913	5.13432	5.0646	6.09509	5.67113	7.32082	7.44664	7.82994	7.78858	7.39463	6.7437	6.75939	6.83974	7.37085	7.47657	7.55656	7.8597	6.21114	6.43064	6.37255	5.81664	8.42465	8.13249	8.28435	8.01477	8.2263	8.09763	6.15191	5.49129	7.59649	6.93437	7.56592	6.20774
2027	ACOT7	protein_coding	ENSG00000097021.19	8.30967	8.17107	8.33242	8.54387	7.90231	7.4375	7.66949	7.63336	9.78902	9.67084	9.89439	9.61246	9.0089	9.27175	9.27056	8.81616	9.41715	9.06594	9.65332	9.15318	8.05307	7.66136	7.86767	7.92631	5.77803	5.98131	6.01106	6.94922	6.60719	6.45749	6.55722	5.97866	8.29646	8.60223	8.58012	8.01944	7.94307	7.51699	7.57663	7.03339	8.15987	8.5504	8.47658	8.11765	6.62923	6.59928	6.78428	6.29653	8.33925	7.66066	9.74168	9.09184	9.3224	7.8771	6.1799	6.40014	8.37456	7.51752	8.32612	6.57733
215	E2F2	protein_coding	ENSG00000007968.7	11.5591	11.2686	11.5757	11.5643	11.1211	10.6526	11.0042	10.9523	10.6182	10.4481	10.8257	10.8722	10.7995	10.5429	10.9648	11.1509	10.8664	10.5781	10.8051	10.9508	11.0932	10.6166	10.9671	10.9856	7.87175	7.44337	9.27522	9.73434	7.95975	7.5059	8.23919	8.74199	8.75926	8.78697	9.12591	8.81449	9.27999	8.3581	8.4048	8.33167	8.90256	8.61593	9.03992	8.89435	8.01832	6.82668	8.05074	8.19039	11.492	10.9325	10.691	10.8645	10.8001	10.9156	8.58117	8.11171	8.87166	8.59364	8.86319	7.77153
573	RTN4R	protein_coding	ENSG00000040608.14	4.37666	3.73717	3.73717	3.73717	4.71291	3.73717	3.73717	4.17911	4.30554	3.73717	4.40251	4.36726	4.35789	4.51759	4.2238	4.26968	4.2178	4.41042	3.73717	4.5856	4.61104	4.40354	4.13163	4.73363	4.5111	4.71336	3.73717	4.492	4.61306	4.74145	6.0623	4.2396	4.52676	4.07547	4.43983	4.43568	3.73717	3.73717	4.07413	4.19511	4.51574	3.73717	4.35555	4.18828	4.17101	3.73717	4.57864	4.44602	3.89704	4.09159	4.20312	4.34224	4.23775	4.46996	4.36341	4.9141	4.36943	3.9359	4.19918	4.23321
7771	GAREM1	protein_coding	ENSG00000141441.16	5.08086	4.38627	4.12984	5.33758	5.09307	4.57415	4.43841	4.71066	5.61151	4.88193	5.14376	5.43401	4.952	3.73717	4.99097	5.27058	5.05644	5.05013	5.04933	5.50936	4.53687	4.40354	4.51896	4.94629	5.14585	4.80267	3.73717	4.35579	4.248	4.19352	3.73717	3.73717	5.90039	5.40466	5.4449	5.37546	5.24104	4.69413	4.92134	5.36938	5.50115	5.53954	5.20003	5.51697	4.59542	4.57744	4.33633	4.84207	4.73364	4.70407	5.2678	4.73768	5.16631	4.60141	4.51037	3.97896	5.53135	5.05647	5.43942	4.58782
9369	EPHB1	protein_coding	ENSG00000154928.18	4.70383	5.14442	4.68486	4.97956	4.71291	4.57415	4.79504	4.95552	3.73717	4.19611	4.2097	4.10287	4.45212	4.51759	4.08208	4.90271	4.07781	4.75376	4.36087	4.66401	4.24679	5.03733	4.51896	4.55601	3.73717	3.73717	3.73717	3.73717	3.73717	4.74145	3.73717	3.73717	4.52676	3.73717	3.73717	4.58863	3.73717	4.5696	3.73717	4.06166	3.73717	4.06606	3.73717	3.73717	4.48311	4.16174	3.73717	4.44602	4.87817	4.75941	4.06146	4.48863	4.46411	4.58977	3.73717	3.98824	4.14743	4.0264	3.81939	4.20701
13968	C4orf50	protein_coding	ENSG00000181215.15	4.63443	3.73717	4.88807	4.50078	4.14182	4.69932	4.31158	4.71066	4.85323	4.58706	4.91436	3.73717	5.08619	4.29233	4.63723	4.78506	5.1309	5.05013	4.61261	4.12096	4.61104	4.59253	4.51896	4.32001	4.94041	4.95883	6.40033	5.65929	4.248	5.68564	5.95878	5.32985	6.49539	6.35678	6.76715	6.67566	5.60123	5.31054	6.41344	6.11898	6.58149	5.97309	7.15324	6.46615	4.69334	4.90981	4.57864	4.44602	4.44011	4.46585	4.52296	4.7002	4.72865	4.51063	5.48971	5.30557	6.57375	5.86105	6.54349	4.65695
2265	GZMH	protein_coding	ENSG00000100450.13	9.27886	9.55567	9.2429	9.88882	9.6352	9.81683	9.83997	10.9777	7.45875	7.92889	7.85543	8.64106	9.14936	10.1099	8.98661	9.95702	8.04169	8.45309	8.38787	9.32324	9.12541	9.67766	9.78326	10.8619	6.69435	7.33348	6.21966	6.5028	7.66663	8.0598	7.10415	7.64814	7.48247	7.42813	8.81291	9.09884	6.47499	6.81469	7.49086	7.93525	6.97793	6.99541	8.70614	8.57656	6.47688	7.23959	6.68806	6.91226	9.49156	10.0674	7.97103	9.55072	8.55147	9.86206	6.68757	7.61968	8.20559	7.17895	7.81401	6.8292
15093	MITF	protein_coding	ENSG00000187098.16	3.73717	4.19807	3.73717	4.40037	4.30759	3.73717	3.73717	3.73717	4.65573	4.58706	4.6117	4.10287	4.60849	4.29233	4.57234	4.64947	4.2178	4.60126	4.68043	4.12096	4.53687	4.28285	4.13163	4.94629	3.73717	3.73717	4.28309	3.73717	3.73717	3.73717	3.73717	3.73717	4.24025	4.55666	4.43983	4.34355	3.73717	4.08093	4.07413	3.73717	4.73455	4.85107	4.73474	4.37259	4.17101	3.73717	3.73717	4.2409	4.0182	3.87978	4.48934	4.53066	4.40511	4.47441	3.87365	3.73717	4.39507	3.90735	4.67324	3.97156
10525	CTLA4	protein_coding	ENSG00000163599.17	7.5002	8.14326	8.32347	7.40101	7.41192	7.83909	7.79353	7.59606	8.25898	8.18367	8.75924	8.30566	7.72342	8.33087	8.29138	7.98243	7.66928	8.22931	8.71526	8.08684	7.45365	7.95965	8.28541	7.95232	6.11488	6.34994	5.81674	6.1065	5.48058	5.9413	5.92238	3.73717	8.70361	8.49719	8.6339	8.38945	7.97381	7.7031	7.60412	7.94721	8.69179	8.9135	8.88141	8.35377	6.53599	6.50814	6.30851	6.29653	7.84199	7.66015	8.37689	8.08202	8.17517	7.91276	6.09701	5.27036	8.55604	7.80706	8.71012	6.4123
11333	LDHD	protein_coding	ENSG00000166816.15	4.55839	4.19807	4.12984	4.28024	4.78792	3.73717	4.31158	4.49682	4.46785	4.29809	4.67012	4.46285	4.53453	3.73717	4.42219	4.64947	4.2178	4.28851	4.09912	4.27835	4.53687	4.40354	4.41625	5.17323	5.0482	4.88394	4.8106	4.60557	4.74364	4.91648	3.73717	5.02955	5.81432	5.76382	6.14864	5.79005	5.202	4.85204	5.98469	5.69162	4.90849	5.41582	5.60666	5.32071	4.86073	4.46738	4.91144	5.39781	4.29163	4.33337	4.47473	4.33584	4.22095	4.63247	4.83708	4.60671	5.87921	5.43259	5.31292	4.90934
12946	NLRP6	protein_coding	ENSG00000174885.12	4.76795	4.5289	4.51547	3.73717	5.03904	4.9936	4.99032	4.17911	4.93798	4.79423	4.6117	4.86757	4.73843	4.7606	4.33179	4.71996	4.56221	4.68102	4.09912	4.5856	4.90631	4.93033	4.76237	4.73363	4.5111	4.95883	3.73717	4.492	4.95821	5.55807	3.73717	5.02955	6.97726	6.49599	6.13153	6.01251	6.16478	5.6357	6.0526	5.86204	6.61172	6.21712	5.63292	5.37292	5.81555	5.80915	5.26187	4.94201	4.38737	4.80052	4.80287	4.63769	4.48199	4.83316	4.42477	4.82075	6.40432	5.92878	5.95867	5.45714
5945	SGO1	protein_coding	ENSG00000129810.15	7.91682	7.61449	7.64192	7.93584	7.62087	7.4375	7.52524	7.78187	7.33225	7.12634	7.05384	7.5387	7.36758	7.18383	7.33889	7.59218	7.28063	7.31842	7.35726	7.53287	7.21149	7.28397	7.34884	7.40107	4.5111	5.32121	5.76325	5.86999	5.2856	5.1314	5.53808	4.44421	6.32454	6.43445	6.83076	6.60527	6.28743	5.53671	5.69302	6.05926	6.41957	6.37495	6.46782	6.51996	5.38761	5.3086	5.48781	5.03272	7.77727	7.59137	7.26278	7.37062	7.37229	7.31134	5.36639	5.09982	6.54876	5.89411	6.44557	5.30419
14535	SRPK3	protein_coding	ENSG00000184343.11	4.98717	5.26778	5.1993	5.08082	5.03904	4.57415	5.49921	3.73717	5.18867	5.31854	4.67012	5.0621	5.12734	5.10903	5.07199	5.05611	4.84234	5.10014	5.35347	4.92092	5.13123	5.08692	4.60866	5.55976	4.5111	5.02846	5.03788	4.87376	4.61306	4.63892	3.73717	3.73717	4.0938	4.73442	4.88355	4.71581	5.41839	4.85204	5.3706	5.54109	4.90849	5.0859	4.89874	5.08383	5.12711	4.97696	4.46842	5.11609	5.13377	4.71239	5.05986	5.09112	5.05422	5.09664	4.8628	4.18158	4.60689	5.29553	4.99424	4.92215
11605	RAB26	protein_coding	ENSG00000167964.13	5.42453	6.17496	5.47725	5.72649	5.75493	5.88375	6.22159	5.88182	5.3925	5.0365	5.24221	5.18721	5.27798	6.11012	5.71087	5.60726	4.84234	5.53926	4.85649	5.02718	5.61795	5.5226	6.0695	5.48413	7.64882	7.57463	6.85745	7.14139	7.13218	7.43998	7.04022	6.80305	8.17062	8.25042	7.89514	7.61691	7.21682	7.20887	7.44899	7.36167	7.26834	7.06527	7.46422	7.09212	6.75008	7.35766	6.4923	6.20008	5.70081	5.93552	5.21461	5.67656	5.06632	5.67354	7.30557	7.10386	7.98327	7.30909	7.22249	6.70003
8303	LYAR	protein_coding	ENSG00000145220.14	8.11047	7.48716	7.79887	8.17945	7.72578	6.98655	7.0253	7.24423	10.2726	10.1143	9.99986	10.0478	9.29472	9.478	9.15121	9.04934	10.012	9.60826	9.73561	9.62511	7.95356	7.47727	7.66069	7.90648	6.45164	6.06927	6.78238	7.45149	5.88608	6.81433	7.05647	6.51909	8.52888	8.40601	8.53372	8.59098	8.27036	7.6547	8.02145	7.75177	8.54052	8.67615	8.45284	8.70038	6.39391	6.73372	7.11429	7.09855	7.89399	7.24547	10.1086	9.24332	9.74524	7.7495	6.68869	6.56899	8.5149	7.92457	8.59247	6.83512
6344	SLC52A1	protein_coding	ENSG00000132517.15	3.73717	4.38627	3.73717	3.73717	3.73717	4.69932	3.73717	3.73717	4.70948	4.69705	4.2097	4.62144	4.67602	4.29233	3.73717	4.64947	4.41381	4.28851	4.24772	4.49816	4.24679	4.12416	4.51896	4.32001	4.28766	4.18037	3.73717	4.17626	3.73717	3.73717	3.73717	3.73717	4.44512	4.62041	4.23645	4.71581	4.47071	3.73717	4.48399	4.06166	4.57647	4.39077	3.73717	4.37259	4.86073	4.33547	4.46842	4.44602	3.89945	3.97771	4.55942	4.33875	4.36205	4.30248	4.09536	3.73717	4.50445	4.18838	4.26925	4.52766
18203	FXYD7	protein_coding	ENSG00000221946.8	4.70383	5.14442	4.60479	4.66717	4.71291	4.69932	5.10202	5.54952	4.59816	4.06237	4.07204	4.25298	4.73843	3.73717	4.75325	4.78506	3.73717	4.51228	4.36087	3.73717	4.09846	4.28285	4.13163	4.44863	3.73717	4.80267	3.73717	3.73717	4.45591	4.99325	5.19266	3.73717	6.12918	5.76382	5.5574	5.17339	4.76395	4.85204	4.07413	4.19511	5.61164	5.4416	5.1619	5.0155	4.34845	4.75938	4.46842	4.44602	4.78005	5.01594	4.24639	4.50348	4.08687	4.24039	4.00354	4.59475	5.65595	4.47131	5.30766	4.50557
9052	CCDC74B	protein_coding	ENSG00000152076.19	4.26072	4.5289	4.4132	3.73717	4.71291	5.22059	4.63676	3.73717	4.85323	5.44939	5.21036	4.81216	4.79664	4.60714	4.33179	4.4861	4.6857	5.19364	4.74311	4.73554	4.24679	4.7436	4.41625	4.55601	4.67959	4.36153	4.50475	4.70457	3.73717	4.63892	3.73717	4.44421	5.03114	5.84448	5.47402	4.77281	5.24104	5.51067	4.67577	4.4568	5.54655	5.71473	5.55241	5.1164	4.59542	5.0399	4.91144	3.73717	4.235	4.57686	5.08129	4.55542	4.8395	4.49066	4.56261	4.13937	5.28061	4.97107	5.48252	4.57098
11727	TNXB	protein_coding	ENSG00000168477.19	5.42453	5.00514	5.00259	5.2166	5.03904	5.96067	5.60659	5.36736	4.70948	4.88193	5.17756	4.9199	4.60849	5.28972	4.75325	4.90271	5.01713	4.9976	4.95759	4.66401	5.67017	5.89221	5.85039	5.90965	4.67959	4.88394	4.8106	5.08186	5.13432	4.99325	5.37807	5.26205	6.21403	5.78446	5.7784	5.67469	4.98241	5.27893	5.69302	5.54109	5.15386	5.05035	5.34077	5.148	5.23863	5.09923	5.21083	4.44602	5.16221	5.49341	4.92222	4.88854	4.90908	5.83061	4.864	5.19192	5.8629	5.37387	5.17324	4.99868
9886	ACE	protein_coding	ENSG00000159640.16	4.55839	4.75116	4.88807	4.86691	4.78792	5.15013	5.15373	5.02498	4.53593	4.45836	4.82441	3.73717	4.60849	4.13093	4.75325	4.11477	4.74108	4.51228	4.61261	4.27835	4.35973	4.87214	4.76237	4.44863	4.5111	4.18037	4.67194	5.14283	5.21253	4.74145	4.78723	4.72755	3.73717	4.40922	4.43983	4.08897	3.73717	4.08093	4.3182	4.19511	4.19029	4.06606	3.73717	4.18828	4.17101	4.16174	4.83918	4.44602	4.76613	5.02919	4.38897	4.40186	4.53608	4.61072	4.62656	4.86719	4.1688	4.08285	4.04545	4.40449
23513	HLA-DMB	protein_coding	ENSG00000242574.9	8.30562	8.77949	9.42924	9.63144	8.68537	8.68795	9.6549	9.88931	7.9098	7.38493	7.71825	7.93005	8.09469	8.20433	7.88586	8.53778	7.74688	7.5574	7.85138	7.96023	7.91376	8.5041	8.86628	9.19116	6.45164	7.28704	6.43377	5.93322	6.12379	7.47332	6.02868	6.71467	6.32454	5.22428	6.18222	5.97477	5.9021	5.87355	6.32168	6.05926	6.29996	6.29832	5.8907	5.62518	5.99972	6.26112	6.98603	6.05971	9.03645	9.22938	7.73576	8.18066	7.77897	8.61882	6.52642	6.58512	5.92645	6.03915	6.02854	6.32664
6954	AOAH	protein_coding	ENSG00000136250.12	4.98717	5.07708	5.32666	4.58851	4.63063	4.80816	5.38137	5.2645	4.93798	4.74699	4.91436	4.6899	4.90297	4.51759	4.90287	5.18976	4.88907	4.75376	5.38633	4.27835	4.74133	4.59253	5.3333	5.12091	4.67959	4.49895	4.93084	3.73717	4.45591	3.73717	3.73717	3.73717	5.69795	5.92041	5.84427	5.69862	5.07579	5.31054	5.3706	5.36938	5.47779	5.51579	5.91177	5.148	4.34845	3.73717	4.76081	4.44602	4.99486	5.02116	4.82231	4.8783	4.82688	4.94702	4.46164	3.91686	5.79031	5.28158	5.51334	4.32311
13395	HASPIN	protein_coding	ENSG00000177602.5	8.65333	8.51265	8.60003	8.51017	8.06518	7.87748	8.30539	8.17178	8.23235	7.91671	8.14082	8.32907	7.67685	7.37099	8.20773	8.33485	7.99587	8.14624	8.30932	8.16065	8.1332	7.87293	8.08635	7.94586	5.93308	6.04059	6.40033	7.0622	5.21253	5.41569	5.31954	6.16116	7.06014	7.062	7.42312	7.30952	6.97318	6.57824	6.91805	7.02583	7.06716	7.09524	7.12757	7.30055	6.21114	5.95881	6.35154	6.09621	8.56905	8.10495	8.15474	7.8976	8.15302	8.00958	6.35905	5.52723	7.2137	6.87383	7.14763	6.15442
8773	KLHL35	protein_coding	ENSG00000149243.15	4.10838	4.64771	4.68486	4.73892	4.78792	4.57415	4.14467	5.31708	5.08846	4.69705	4.82441	4.96957	4.53453	4.95017	4.75325	4.11477	4.49199	3.73717	4.74311	4.5856	4.45423	4.50441	4.41625	4.44863	3.73717	4.18037	4.28309	4.17626	4.248	3.73717	3.73717	4.59894	4.98685	5.22428	4.6601	4.71581	4.76395	4.5696	4.61702	4.5239	4.82564	4.80574	4.67254	4.94228	4.59542	4.75938	4.33633	4.94201	4.54497	4.70595	4.89487	4.58818	4.38947	4.45588	4.09422	4.08032	4.89676	4.61862	4.81155	4.65828
15445	NYX	protein_coding	ENSG00000188937.6	4.10838	3.73717	3.73717	3.73717	3.73717	4.42369	3.73717	4.88082	4.20223	3.73717	3.73717	4.10287	3.73717	4.13093	3.73717	4.11477	4.07781	3.73717	3.73717	4.49816	4.09846	3.73717	4.13163	4.15069	4.28766	4.18037	3.73717	4.35579	4.248	4.37991	3.73717	3.73717	4.60004	4.4869	5.06408	4.97082	4.47071	4.32981	5.18589	4.92042	4.78126	4.39077	5.34077	4.37259	3.73717	3.73717	4.57864	4.44602	3.82997	4.19471	3.94486	3.93001	4.01258	4.02949	4.14025	4.02556	4.78046	4.72671	4.72135	4.12475
7818	TNFRSF11A	protein_coding	ENSG00000141655.17	4.37666	4.19807	4.60479	5.08082	3.73717	4.90534	4.31158	4.17911	5.12291	4.69705	5.10886	5.0621	4.53453	4.51759	5.14721	5.27058	5.29745	4.68102	5.38633	4.80159	4.53687	4.12416	4.76237	4.64971	3.73717	3.73717	4.67194	3.73717	3.73717	4.37991	3.73717	5.02955	4.94053	4.4869	4.88355	4.65472	4.37411	4.32981	3.73717	4.29687	4.37539	4.46639	4.89874	4.68109	4.48311	4.16174	3.73717	3.73717	4.56509	4.2833	4.99773	4.86748	5.0416	4.51828	3.97086	4.22095	4.74142	4.18449	4.6054	4.0298
15309	CENPP	protein_coding	ENSG00000188312.14	8.27281	8.18477	8.30088	8.06539	7.98304	7.65235	7.79353	7.61483	8.14582	8.40291	8.37251	8.41181	8.01751	8.28529	8.2447	8.07404	8.34042	8.15626	8.2664	8.13647	8.12015	7.72884	7.96384	7.02347	5.60158	6.54314	6.97428	6.65594	6.44522	6.21042	5.48708	6.09113	7.40042	7.29823	7.27214	7.11421	7.49012	6.91945	7.02835	6.43058	7.29313	7.56452	7.17845	7.16727	6.30559	6.19168	7.02574	6.44352	8.20596	7.76094	8.33326	8.15538	8.22489	7.70907	6.44374	6.05846	7.27125	6.96713	7.30085	6.49163
2362	PLTP	protein_coding	ENSG00000100979.15	6.40844	5.99288	5.57896	6.10905	6.45959	6.16775	5.70542	6.4545	7.02386	6.78284	6.3356	6.96781	6.88163	6.38397	5.81895	6.27927	6.54661	6.18025	5.84096	6.71029	6.10088	5.98743	5.3333	6.41372	6.69435	6.89528	6.01106	7.70603	6.96488	7.06959	6.1889	7.69458	9.6724	9.34006	8.85628	9.77339	8.26209	7.76012	8.54989	9.63916	9.52614	8.80758	8.15365	9.52017	7.16277	7.14711	6.1946	7.74623	6.02233	6.19682	6.77753	6.34095	6.31953	5.95883	6.82668	6.97949	9.41053	8.55281	9.00188	7.06268
7416	CDKL2	protein_coding	ENSG00000138769.11	4.10838	3.73717	4.4132	4.1223	3.73717	3.73717	3.73717	3.73717	4.46785	4.52559	4.07204	4.10287	4.09738	3.73717	4.08208	3.73717	4.41381	4.28851	4.09912	4.27835	3.73717	4.12416	3.73717	4.55601	3.73717	3.73717	4.28309	3.73717	4.248	3.73717	3.73717	4.72755	4.7288	4.07547	4.34717	4.08897	4.10689	4.08093	4.21264	3.73717	4.19029	4.53435	4.09601	4.18828	3.73717	4.16174	4.16235	3.73717	4.09526	3.73717	4.29209	3.91345	4.26995	4.03863	3.87365	4.11247	4.3101	4.03441	4.25223	3.94961
1261	ARHGEF10L	protein_coding	ENSG00000074964.17	4.10838	3.73717	4.68486	4.58851	4.30759	3.73717	4.71957	4.71066	4.70948	4.38354	4.67012	4.46285	3.73717	3.73717	5.21754	4.71996	4.07781	3.73717	4.24772	4.39808	4.53687	4.12416	5.11133	5.48413	3.73717	3.73717	3.73717	3.73717	3.73717	3.73717	3.73717	3.73717	3.73717	3.73717	3.73717	3.73717	4.10689	3.73717	4.21264	4.29687	3.73717	3.73717	3.73717	3.73717	3.73717	3.73717	3.73717	3.73717	4.27973	4.36875	4.5565	4.35296	4.1152	4.81412	3.73717	3.73717	3.73717	4.08839	3.73717	3.73717
3915	WASF1	protein_coding	ENSG00000112290.13	5.69026	5.92617	6.14731	6.04529	6.26989	5.88375	6.17812	6.06373	7.31959	7.16826	7.0459	7.43419	6.36045	6.23431	6.27073	6.59232	6.3845	6.71171	6.61869	6.8128	6.00574	6.44923	5.71056	6.25138	3.73717	5.15511	4.93084	4.87376	4.95821	4.63892	4.55752	5.71983	5.92104	6.02664	5.73252	5.95549	5.07579	5.31054	4.67577	5.28738	6.03877	6.33717	5.9325	5.98402	4.48311	4.75938	4.91144	4.60113	5.95226	6.09887	7.24198	6.36445	6.63192	6.10423	4.67422	4.96862	5.90892	5.08737	6.07312	4.68876
23885	ETV5	protein_coding	ENSG00000244405.8	5.16689	4.75116	5.10548	5.29866	4.43357	4.9936	5.04767	4.61108	4.30554	4.06237	4.07204	4.54644	4.79664	4.60714	4.69725	4.78506	4.49199	4.41042	4.68043	4.49816	4.61104	4.87214	4.41625	4.64971	4.5111	5.26852	3.73717	5.25541	4.248	5.1314	3.73717	5.71983	4.44512	3.73717	4.09109	3.73717	4.37411	4.49878	3.73717	4.74485	3.73717	4.70758	3.73717	4.18828	5.06673	4.46738	4.67476	4.94201	5.08055	4.77148	4.2466	4.72152	4.52025	4.63728	4.69305	4.7091	4.00264	4.33873	4.09255	4.78772
1370	GPR137B	protein_coding	ENSG00000077585.14	6.39289	6.08702	6.51289	5.44711	6.34896	6.73531	6.79111	6.29715	5.18867	5.61148	5.21036	5.33463	5.71514	6.25394	6.13101	5.38197	5.09432	5.80798	6.12274	4.97545	6.11912	6.4162	6.68921	5.66516	8.46104	7.57463	9.21079	8.26408	8.29917	8.19208	8.10608	8.35198	6.93881	7.43433	7.77234	7.13087	7.29226	7.39769	7.94629	7.21033	7.00077	7.48223	7.93584	7.4823	7.51124	8.12131	8.25228	6.87186	6.10998	6.54313	5.33629	5.87052	5.50012	6.22242	8.37763	8.23733	7.31909	7.46164	7.47528	7.68917
29436	SPIB	protein_coding	ENSG00000269404.7	8.08233	8.20509	8.46026	9.04762	8.19068	7.90561	9.16132	9.67006	7.08516	6.52521	6.43773	7.16437	7.62258	7.3622	6.90876	7.96657	6.8518	6.77901	6.26051	7.29914	7.61159	7.67511	8.23336	8.58766	6.45164	7.40043	6.52947	7.10235	6.63243	7.43998	6.66808	7.07481	5.59648	5.08558	5.28745	5.93592	7.10955	7.10815	6.22331	5.94784	6.19608	6.10067	5.60666	5.49413	7.37979	7.35766	7.31942	7.47904	8.44882	8.73192	6.80312	7.46503	6.79762	8.02693	6.87097	6.95383	5.47636	6.59721	5.84938	7.38398
8508	ZC3HAV1L	protein_coding	ENSG00000146858.8	4.76795	4.19807	4.75787	5.44711	4.71291	4.57415	4.71957	4.79974	5.97691	5.42436	6.05703	6.26501	5.47219	4.82817	5.07199	5.18976	5.62049	5.57213	5.59403	5.82687	5.20929	4.7436	4.60866	5.0659	3.73717	4.18037	4.8106	4.60557	4.248	3.73717	3.73717	5.3939	6.41262	5.99217	6.1142	6.60527	5.07579	4.98699	5.00408	5.34269	6.02351	5.71473	6.01231	6.18716	4.69334	4.46738	4.46842	4.44602	4.79275	4.7016	5.93083	5.14053	5.65338	4.90686	4.33343	4.27906	6.28106	5.10239	5.98443	4.51879
1711	PTHLH	protein_coding	ENSG00000087494.16	4.70383	3.73717	3.73717	4.1223	4.92157	4.22488	4.63676	4.79974	4.80782	4.38354	4.07204	4.54644	4.35789	4.51759	4.63723	3.73717	4.62637	4.68102	4.09912	4.49816	4.67875	4.12416	4.83004	4.15069	6.02709	5.02846	5.52331	5.01714	6.01027	5.25379	4.96942	4.83932	5.33175	4.55666	4.52088	4.43568	6.43045	6.20365	4.78217	5.25869	5.75152	5.41582	4.53155	4.62881	6.23538	5.6755	5.26187	5.2657	4.07512	4.64574	4.45246	4.31247	4.47617	4.44591	5.399	5.2682	4.71124	5.66874	5.08192	5.60961
3759	ALDH2	protein_coding	ENSG00000111275.13	7.90615	8.57637	7.6634	7.72962	8.56971	9.1259	8.61261	8.81788	6.16419	6.53605	5.90162	6.10608	7.49406	8.11853	6.98133	7.08332	6.54661	7.21613	6.85069	6.55579	8.01127	8.78892	7.96384	8.12228	9.73446	9.58581	9.38775	9.24132	9.2864	9.16139	9.36581	8.56016	8.77555	8.83435	8.86629	9.03009	9.10407	9.59515	9.57427	9.54676	8.58859	8.5796	8.57095	8.53621	9.54955	9.74514	9.26297	9.4541	7.96888	8.78153	6.17699	7.41931	6.7923	8.22158	9.48734	9.09344	8.87657	9.45506	8.56884	9.50294
599	LCP2	protein_coding	ENSG00000043462.13	6.2444	5.99288	6.69319	7.12054	6.07307	6.03334	5.88264	5.70804	5.96005	5.90108	6.75517	6.08721	6.31447	6.17365	6.67641	6.38089	6.43644	6.47146	6.79619	6.46366	6.33619	6.07625	6.42274	6.46996	3.73717	4.36153	4.50475	5.25541	4.248	4.91648	3.73717	5.11274	5.36425	4.62041	5.53023	5.40594	4.87946	4.49878	5.21885	4.58524	5.02088	4.80574	5.27258	5.2937	4.93426	4.33547	5.15734	4.84207	6.51275	5.92427	6.17588	6.38636	6.54194	6.32628	4.46472	4.5036	5.23021	4.79558	5.09823	4.81728
23925	CCDC13	protein_coding	ENSG00000244607.7	4.10838	3.73717	4.4132	4.28024	3.73717	4.42369	4.79504	4.88082	5.08846	5.20201	4.47944	4.86757	4.90297	4.41505	4.63723	4.26968	4.41381	4.68102	4.95759	4.66401	4.53687	4.40354	4.13163	4.44863	3.73717	4.18037	3.73717	3.73717	4.95821	4.99325	3.73717	3.73717	5.22837	5.19122	4.77883	4.58863	4.47071	4.80244	4.21264	4.38214	5.05573	4.93567	4.44944	4.62881	4.17101	4.33547	4.46842	4.2409	4.13475	4.45918	4.90937	4.55623	4.67911	4.38017	3.84797	4.35645	4.94676	4.46698	4.76741	4.30395
5014	DEPDC7	protein_coding	ENSG00000121690.11	4.10838	3.73717	3.73717	4.40037	4.30759	3.73717	4.63676	3.73717	4.93798	4.58706	4.40251	4.75317	4.60849	4.13093	3.73717	4.26968	4.62637	3.73717	4.09912	4.27835	4.35973	4.12416	3.73717	4.15069	3.73717	3.73717	3.73717	4.35579	3.73717	3.73717	3.73717	3.73717	4.60004	4.32048	3.73717	4.58863	4.10689	3.73717	3.73717	4.19511	4.51574	4.20129	4.24335	4.37259	3.73717	3.73717	4.16235	3.73717	3.99577	4.10467	4.67018	4.18657	4.18525	4.09294	3.89182	3.73717	4.31158	3.94409	4.33324	3.84347
10534	CADPS	protein_coding	ENSG00000163618.18	6.90905	5.81927	7.6054	5.69836	6.77514	5.88375	7.49972	5.67026	7.44135	6.72747	8.28493	7.36759	7.61024	6.40157	7.91829	6.84756	7.0458	6.71171	7.70095	6.84938	7.24411	6.4162	7.57178	6.18514	6.19727	5.15511	7.95521	5.69692	6.79741	5.46504	7.53262	5.11274	10.458	10.5952	10.8146	10.4243	9.42015	9.42831	10.1052	9.26148	10.1606	10.2018	10.6761	10.3884	7.83797	7.1941	8.98579	7.23172	6.50802	6.45722	7.45534	7.19441	7.07696	6.85431	6.25113	6.22695	10.573	9.55379	10.3567	7.8124
3638	CCND1	protein_coding	ENSG00000110092.4	4.10838	5.00514	4.88807	3.73717	3.73717	4.57415	5.20309	4.88082	4.20223	4.29809	4.47944	4.62144	4.24528	4.89111	4.2238	4.78506	4.07781	4.41042	3.73717	3.73717	4.53687	4.59253	4.95223	4.73363	4.28766	4.49895	4.67194	4.492	3.73717	4.63892	3.73717	5.32985	4.66695	4.78615	4.6601	4.58863	4.87946	4.74996	4.61702	4.19511	4.57647	4.39077	4.09601	4.51234	4.93426	3.73717	4.67476	4.2409	4.43469	4.59881	4.4003	4.53631	3.99064	4.70382	4.48764	4.36078	4.67546	4.61039	4.3939	4.39677
14516	PCDH9	protein_coding	ENSG00000184226.15	7.3816	8.19835	5.64237	6.67762	7.56538	8.23592	6.17812	7.33784	6.20718	6.3514	5.17756	5.90402	6.59538	6.17365	5.46205	6.53514	6.61547	7.28207	4.95759	5.94867	7.29946	7.66826	6.09174	7.06008	6.38366	6.63985	5.13486	6.33052	6.41627	6.7789	4.21502	5.51245	5.36425	4.96818	4.59364	5.85458	6.183	6.04015	4.96357	6.14786	5.6735	5.33491	4.44944	5.26604	6.25919	6.66812	5.40257	6.233	6.97498	7.32931	5.91004	6.19155	6.20095	7.02988	6.12222	5.73066	5.19516	5.83365	5.18097	6.14072
11295	RRAD	protein_coding	ENSG00000166592.12	5.24664	5.00514	5.40435	5.128	6.40539	6.34717	6.60997	5.15134	7.03167	6.84478	6.97237	6.17904	6.56972	7.39706	6.53787	5.71963	6.02268	6.27811	6.5803	5.69238	6.10088	5.70665	6.0695	5.5959	5.14585	5.78546	5.70742	5.20055	5.4191	6.06765	5.04923	3.73717	7.9149	8.40915	7.82994	7.76225	7.69498	8.09002	7.06858	6.52045	7.51461	7.83566	7.38002	6.75265	6.89155	7.6458	6.81494	5.51659	5.19603	6.12847	6.75697	6.55607	6.14337	5.86823	5.45982	5.06829	7.97906	7.34351	7.37074	6.71722
3345	PALD1	protein_coding	ENSG00000107719.9	6.3124	7.76835	6.10469	4.73892	6.8031	7.91486	6.87358	5.5065	8.8703	9.43158	8.62576	7.63608	7.86508	8.37069	7.72746	6.8001	8.24402	8.94699	8.23841	7.18995	7.6363	8.24377	7.14754	6.16232	5.46829	6.94123	5.45526	4.87376	6.35649	6.9792	6.21877	3.73717	9.39714	9.76956	9.22652	8.86472	8.29082	8.50147	7.44291	7.19023	9.01231	9.50647	9.03764	8.04393	7.11253	7.57682	6.8597	5.81664	6.23109	6.77451	8.64093	7.69083	8.15484	7.29748	5.68464	5.82291	9.31448	7.85636	8.90009	6.84142
15057	ERCC6L	protein_coding	ENSG00000186871.7	7.41973	7.09331	7.24544	7.3845	6.8031	6.06823	6.83295	6.65206	8.10969	8.09289	8.19167	8.02879	7.56617	6.89647	7.61875	7.43934	8.00009	7.67391	8.01608	7.9547	7.1781	6.93919	7.19812	6.69027	4.28766	5.59578	5.58777	5.86999	4.95821	5.31032	5.80668	5.11274	6.38388	6.58908	6.41064	6.76431	6.44546	5.87355	6.16371	5.78908	6.63152	6.45924	6.5087	6.48793	5.12711	5.44371	5.60538	4.94201	7.28574	6.58908	8.10576	7.38018	7.9112	7.00142	5.3353	5.29699	6.53698	6.06795	6.52185	5.27955
15530	KIAA0408	protein_coding	ENSG00000189367.15	4.26072	4.19807	4.75787	4.40037	4.63063	4.90534	3.73717	3.73717	3.73717	4.29809	4.2097	3.73717	3.73717	3.73717	4.33179	4.11477	4.2178	4.28851	4.36087	4.49816	4.35973	4.12416	4.60866	3.73717	4.28766	4.80267	4.93084	3.73717	3.73717	4.63892	4.68035	3.73717	4.0938	3.73717	4.09109	3.73717	4.47071	4.22218	4.5535	3.73717	4.05823	3.73717	3.73717	3.73717	4.17101	4.46738	4.97867	4.2409	4.40426	4.25258	3.99553	3.98023	4.34134	4.20743	4.43958	4.1984	3.91481	4.24589	3.81743	4.46449
5690	TAS2R4	protein_coding	ENSG00000127364.4	4.10838	4.5289	3.73717	4.1223	3.73717	4.57415	4.14467	4.71066	5.12291	4.45836	4.31463	4.62144	4.24528	4.13093	4.69725	4.11477	4.2178	4.51228	4.61261	4.12096	4.09846	4.59253	4.41625	4.64971	4.28766	4.88394	4.67194	5.40575	4.61306	5.19429	5.58705	4.83932	5.22837	5.4854	5.73252	5.67469	4.87946	5.24643	5.21885	5.80771	4.73455	4.70758	5.49565	5.34711	4.93426	4.83765	5.04169	5.45867	4.12419	4.29166	4.62933	4.29706	4.36591	4.43924	4.81232	5.05843	5.53025	5.28811	5.07122	5.06806
12045	MYRIP	protein_coding	ENSG00000170011.14	5.51966	3.73717	4.29081	3.73717	5.09307	4.57415	4.92952	4.35977	4.65573	4.79423	4.31463	4.36726	5.04338	4.51759	4.33179	4.38755	5.16628	4.60126	4.80157	3.73717	5.28222	4.7436	4.51896	4.15069	5.93308	4.36153	5.8681	5.01714	6.47357	4.19352	4.88268	5.02955	7.2365	6.56639	6.66596	6.20288	6.91044	6.21895	6.48748	5.93112	6.84944	6.32434	6.46782	6.22696	6.32821	5.71026	5.48781	5.19343	4.3212	4.73913	4.53296	4.57007	4.57657	4.67387	5.29496	5.14483	6.66793	6.387	6.46714	5.67993
2949	ASF1B	protein_coding	ENSG00000105011.9	10.0724	9.65729	9.84875	9.95285	9.64475	9.44228	9.39739	9.32036	9.65409	9.58394	9.68767	9.4637	9.60921	9.70581	9.53624	9.62223	9.81191	9.55441	9.68029	9.53381	9.77265	9.25813	9.29757	9.28603	6.85214	6.87963	7.53993	7.76524	6.47357	6.41152	6.30463	6.01722	7.88512	8.0318	8.15869	7.82465	8.067	7.28176	7.24721	7.16984	8.04111	8.08595	7.90112	7.91986	7.11253	6.7013	6.87431	6.16634	9.88283	9.4512	9.59735	9.61837	9.6451	9.4036	7.25924	6.30173	7.97507	7.44145	7.98701	6.71362
14313	PRR36	protein_coding	ENSG00000183248.12	3.73717	4.19807	4.29081	4.28024	4.53878	4.22488	4.14467	3.73717	4.65573	4.06237	4.07204	3.73717	4.35789	3.73717	3.73717	4.84574	3.73717	3.73717	4.09912	4.27835	3.73717	4.28285	3.73717	4.15069	4.94041	3.73717	4.50475	4.35579	5.13432	3.73717	3.73717	3.73717	5.8794	5.15714	5.32069	5.312	5.35067	4.69413	4.67577	4.74485	5.45398	4.65392	5.12239	4.94228	4.59542	5.0399	3.73717	4.2409	4.12657	4.16138	4.13183	4.16949	3.96295	3.97697	4.38453	4.08646	5.41731	4.86635	5.04314	4.40335
1325	SPAG5	protein_coding	ENSG00000076382.17	11.1736	10.9209	10.8761	10.9426	10.6944	10.3651	10.4059	10.2174	10.3922	10.467	10.4196	10.4437	10.6288	10.2912	10.5618	10.5197	10.766	10.5939	10.5367	10.5267	10.6882	10.3894	10.3168	10.2786	7.46751	7.2144	8.31241	8.72571	7.0038	7.46229	7.00713	7.09235	8.65749	8.92903	9.07932	8.93692	9.27999	8.5285	8.38282	8.23749	8.94785	8.85393	9.0913	9.03484	7.47207	7.23959	7.64105	7.46562	10.9783	10.4207	10.4306	10.5004	10.6058	10.4182	7.93	7.1414	8.90069	8.6072	8.98198	7.45458
3226	MEST	protein_coding	ENSG00000106484.16	5.74233	5.52833	5.24337	5.69836	5.3709	5.84352	5.70542	5.7804	7.72609	7.66329	7.58843	7.62979	7.06582	6.99127	7.04192	6.85917	7.43903	7.26354	7.62247	7.63333	6.41125	5.81593	5.97658	6.22966	5.53675	4.49895	4.28309	4.35579	5.2856	5.41569	5.04923	5.11274	7.10416	6.84537	6.24698	7.09736	6.183	6.15666	6.11722	6.30929	7.19784	7.13904	7.18676	7.01275	5.34006	5.95881	5.48781	4.84207	5.5531	5.67506	7.6519	6.98955	7.48959	6.10836	4.66864	5.21581	6.82347	6.19154	7.1341	5.40719
1880	IL5RA	protein_coding	ENSG00000091181.20	5.12474	5.61857	4.51547	4.86691	5.52481	6.23024	5.20309	5.5065	5.22013	5.96847	4.82441	5.10545	5.12734	5.55045	5.14721	5.05611	4.6857	5.75301	5.04933	5.60424	4.90631	6.32997	5.20549	5.44446	5.31834	6.50249	5.8681	5.69692	5.2856	5.97404	6.02868	6.16116	7.0239	8.13014	7.60837	8.13464	5.9675	7.23848	7.32875	7.76537	6.33695	7.98625	7.19501	7.74905	5.60055	6.91387	6.21816	5.45867	5.03142	5.61616	5.27961	5.22028	5.27307	5.47156	5.84646	5.86237	7.72426	7.07502	7.31682	6.04781
17894	RSC1A1	protein_coding	ENSG00000215695.1	5.93175	3.73717	5.968	5.29866	6.18594	7.03867	5.73671	4.88082	6.47521	6.24882	5.91982	6.04863	5.24219	3.73717	6.32848	4.64947	5.75488	6.0526	5.47974	5.77476	6.04462	6.2755	5.48439	5.76239	3.73717	3.73717	4.93084	3.73717	5.84192	5.64455	3.73717	5.3939	6.39833	5.40466	5.90696	3.73717	4.47071	4.85204	5.08059	4.92042	5.94443	4.75803	6.06915	5.148	5.18429	3.73717	5.3107	3.73717	5.2339	5.96054	6.17312	4.98933	5.76549	5.89172	4.03559	5.15439	5.36178	4.83094	5.4799	4.49233
16112	TMEM229B	protein_coding	ENSG00000198133.8	4.37666	3.73717	4.29081	4.92486	4.53878	4.42369	4.54432	4.79974	4.46785	5.1058	4.72466	4.54644	4.09738	4.13093	4.2238	4.38755	4.2178	4.41042	4.53831	4.73554	3.73717	4.28285	4.41625	4.73363	3.73717	3.73717	4.28309	3.73717	4.45591	3.73717	3.73717	3.73717	4.24025	4.73442	4.77883	4.58863	5.03016	5.1428	4.61702	4.695	4.78126	5.21736	5.20003	4.821	4.17101	4.67344	4.76081	4.73004	4.33237	4.57663	4.71119	4.20992	4.47552	4.29247	3.87365	3.91686	4.58553	4.87125	5.00491	4.58383
5617	PRKCG	protein_coding	ENSG00000126583.11	5.20748	5.48059	5.28578	5.37524	5.45033	5.7591	5.49921	5.94529	4.06673	4.58706	4.82441	4.96957	4.99872	4.7606	5.43414	5.51579	4.41381	4.75376	4.85649	4.5856	5.28222	5.30559	5.55334	5.17323	5.0482	5.02846	6.52947	6.58148	5.53908	5.64455	6.48619	6.75956	6.70615	6.38316	7.03314	6.51837	6.23622	6.05743	7.2402	7.55179	6.20951	6.08537	7.16169	7.13361	5.7126	5.3086	6.1462	6.09621	5.33727	5.66348	4.61194	5.17731	4.65242	5.3286	5.7969	6.10734	6.6602	6.77141	6.64755	5.8159
16919	C17orf107	protein_coding	ENSG00000205710.4	5.60789	6.50135	5.81545	5.93169	6.16412	6.50575	6.64184	6.49633	4.89654	5.29051	4.77593	4.96957	5.12734	5.82041	5.34622	5.71963	4.97625	5.57213	4.45553	5.21182	5.90323	6.54382	5.65003	6.41372	7.36741	7.7212	7.53993	7.64427	6.945	7.05492	8.00164	7.78318	6.2625	5.90183	6.39654	7.15548	6.7759	6.7437	7.77336	8.03577	6.06878	5.56284	6.35247	6.70728	7.12526	6.99597	6.94517	7.59444	5.9641	6.45201	4.98314	5.5034	5.05393	6.1277	7.5682	7.44619	6.42909	7.33218	6.17284	7.16521
9723	GPR153	protein_coding	ENSG00000158292.7	4.37666	4.19807	3.73717	3.73717	4.30759	4.9936	4.92952	4.35977	4.46785	4.83911	4.99667	4.81216	4.67602	4.13093	4.42219	4.57222	4.2178	5.10014	4.85649	4.5856	4.09846	4.12416	3.73717	4.8101	4.94041	4.18037	4.8106	5.14283	4.85706	5.31032	5.63415	5.56764	4.44512	3.73717	4.34717	4.51627	4.37411	4.22218	4.3182	3.73717	4.19029	4.20129	4.44944	3.73717	4.48311	4.67344	4.67476	4.44602	4.01227	4.64762	4.77895	4.45034	4.69001	4.19247	4.76855	5.34229	4.26143	4.16292	4.14455	4.56933
15930	SPN	protein_coding	ENSG00000197471.12	10.9348	9.42632	10.246	10.8891	10.5585	8.98836	9.3951	9.79003	10.7812	9.82602	10.4452	10.5993	10.5964	9.54326	10.0628	10.5911	10.8099	9.51801	10.1185	10.4582	10.9521	9.19059	9.66699	10.5721	8.29013	6.25447	6.8816	8.17349	7.72563	6.00599	7.04022	5.67113	10.0388	8.71032	9.0334	9.2253	9.95492	8.31732	8.29812	8.99827	9.99606	8.60822	8.79509	8.8228	9.34635	7.22836	7.74712	8.57964	10.374	9.683	10.4129	10.1984	10.2261	10.0954	7.39993	6.61074	9.25195	8.89216	9.05554	8.22537
6800	ESPL1	protein_coding	ENSG00000135476.12	10.328	10.1666	10.5619	10.4913	10.0257	9.95521	9.99491	9.87388	9.86992	9.95527	9.93857	10.0265	9.94392	9.16018	10.0535	10.0158	10.0783	10.1677	10.0443	10.1257	10.1575	9.84148	9.93884	9.77092	6.66623	6.3728	7.16292	8.36029	6.84119	6.5237	6.27661	5.76674	7.93441	8.32866	8.6942	8.48252	8.43015	7.81005	7.6732	7.81413	8.1052	8.5664	8.56147	8.59386	6.41512	6.78097	7.18601	7.06321	10.3869	9.96241	9.94757	9.79336	10.104	9.92717	7.14056	6.35206	8.35995	7.93188	8.45673	6.86133
4653	FILIP1	protein_coding	ENSG00000118407.15	4.37666	3.73717	3.73717	4.40037	3.73717	4.57415	4.43841	4.49682	4.46785	4.19611	4.31463	4.62144	4.09738	4.29233	4.5013	4.57222	4.07781	4.12821	4.24772	3.73717	4.09846	4.87214	3.73717	4.64971	4.28766	4.36153	4.28309	4.492	4.85706	4.83311	3.73717	4.72755	4.94053	4.96818	5.58397	5.27891	4.70007	5.31054	4.92134	4.4568	4.63268	5.01354	4.89874	5.17871	4.69334	4.33547	4.76081	5.19343	4.06284	4.31164	4.40001	4.36581	4.04773	4.33937	4.35607	4.53872	5.1929	4.84719	4.93092	4.74576
14717	TNFAIP2	protein_coding	ENSG00000185215.11	7.4787	8.53954	7.06272	7.37616	8.45267	9.33635	8.52293	8.25171	6.6896	7.04611	6.47415	5.90402	6.90219	7.24261	7.00762	6.76342	6.68108	7.51895	6.95372	5.97172	7.86762	8.78892	7.63898	7.36266	9.94186	10.4683	10.5973	9.72376	9.95785	10.5402	9.97769	9.97547	8.67785	9.76712	9.3494	8.94395	8.95834	10.3956	10.0821	9.02479	8.5276	9.9254	9.90221	9.28345	9.06785	10.2759	9.99008	8.94944	7.61428	8.64092	6.52847	6.97896	6.78137	7.91455	10.1828	10.1128	9.18458	9.61521	9.40967	9.57081
4631	ZNF541	protein_coding	ENSG00000118156.12	4.10838	4.84363	3.73717	3.73717	4.53878	4.22488	4.54432	4.61108	4.39208	4.69705	5.41668	4.62144	4.53453	4.51759	5.11026	4.64947	4.56221	4.68102	5.17341	4.5856	4.74133	4.50441	4.76237	3.73717	5.23541	4.88394	4.8106	5.08186	4.74364	5.25379	5.76569	5.02955	5.33175	5.40466	5.63547	4.92503	5.11952	5.5872	4.83091	4.06166	5.35365	5.18595	5.34077	5.17871	4.93426	5.40037	4.67476	4.84207	4.10659	4.47976	4.78181	4.70296	4.75056	4.43632	5.00295	5.19817	5.32423	4.89982	5.26477	4.96287
5735	ZNF835	protein_coding	ENSG00000127903.14	4.37666	4.19807	4.4132	4.40037	4.30759	4.69932	4.79504	4.17911	4.80782	5.37264	5.07278	5.29953	5.04338	4.41505	4.63723	5.05611	4.84234	5.3206	5.28484	6.08133	4.24679	4.40354	4.76237	4.15069	3.73717	4.95883	5.03788	4.94805	5.7488	5.68564	6.1889	5.26205	4.7288	5.22428	5.10465	5.09697	4.55515	4.80244	5.04304	5.13596	4.4493	4.46639	4.60525	4.68109	4.86073	4.90981	5.15734	5.11609	4.34707	4.49526	5.1382	4.78794	5.38228	4.39085	4.67048	5.72135	5.03867	4.88415	4.55051	5.01099
5443	TEKT3	protein_coding	ENSG00000125409.13	4.26072	3.73717	3.73717	3.73717	4.14182	3.73717	4.14467	5.02498	4.20223	4.45836	4.40251	3.73717	4.09738	3.73717	4.42219	3.73717	4.2178	4.12821	3.73717	3.73717	4.24679	4.50441	4.41625	4.15069	4.28766	4.18037	4.67194	4.35579	4.248	4.5212	4.55752	3.73717	4.52676	4.78615	4.72152	4.58863	4.63092	4.49878	4.83091	5.19903	4.57647	4.46639	4.84725	4.57283	4.59542	4.46738	4.97867	5.19343	3.86806	4.26216	4.20007	3.99848	3.95509	4.32953	4.37394	4.26597	4.65577	4.78991	4.61574	4.80873
9956	HSF2BP	protein_coding	ENSG00000160207.9	4.47362	4.19807	4.12984	4.50078	3.73717	3.73717	3.73717	4.35977	4.53593	4.52559	4.47944	4.54644	4.67602	4.60714	4.63723	4.26968	4.2178	4.28851	3.73717	4.92092	4.24679	3.73717	4.29332	4.15069	3.73717	3.73717	4.28309	4.17626	3.73717	3.73717	3.73717	3.73717	4.44512	4.55666	4.34717	4.58863	4.25862	4.22218	4.5535	4.792	4.37539	4.39077	4.24335	4.44619	4.17101	3.73717	4.33633	4.44602	4.32558	3.89282	4.52185	4.54752	4.2911	4.10699	3.98342	3.73717	4.4844	4.45658	4.36393	4.17264
25371	PCDHGA11	protein_coding	ENSG00000253873.6	4.82773	4.5289	4.12984	3.73717	4.14182	4.22488	4.31158	3.73717	4.30554	4.45836	3.73717	3.73717	3.73717	4.41505	3.73717	4.71996	4.32448	4.88348	4.68043	3.73717	5.00229	4.81014	4.13163	4.44863	4.81929	4.80267	4.8106	5.35777	5.59491	4.83311	5.43382	5.89798	4.24025	4.32048	4.34717	4.43568	4.10689	5.06779	4.21264	4.5239	4.68518	4.80574	4.09601	4.86317	4.34845	5.40037	5.15734	4.2409	4.30591	4.10386	4.05956	4.15234	4.40639	4.59817	4.94758	5.43996	4.33589	4.4778	4.61252	4.78677
11832	STXBP6	protein_coding	ENSG00000168952.15	4.55839	4.75116	5.1534	4.73892	4.71291	5.22059	5.25035	4.17911	4.59816	5.13883	4.95636	4.6899	4.73843	5.24722	5.2837	4.78506	4.2178	4.82092	4.90836	4.66401	4.67875	5.17965	4.60866	4.32001	5.14585	4.61352	6.14007	5.08186	4.61306	5.41569	5.53808	4.72755	5.83638	6.90946	7.68988	7.29485	5.27876	6.34947	7.68353	7.10684	5.54655	6.68507	7.83432	7.53465	4.34845	5.09923	5.60538	5.33364	4.80047	4.84074	4.84581	5.0136	4.65277	4.69677	5.24532	5.0736	6.93264	6.60465	6.90015	5.09667
56	KLHL13	protein_coding	ENSG00000003096.14	4.10838	3.73717	3.73717	3.73717	3.73717	3.73717	3.73717	4.17911	4.06673	4.29809	4.31463	4.25298	4.09738	3.73717	4.08208	4.4861	4.41381	4.28851	4.09912	3.73717	4.24679	3.73717	3.73717	3.73717	3.73717	3.73717	3.73717	3.73717	3.73717	4.37991	3.73717	3.73717	4.44512	4.55666	4.43983	4.58863	4.25862	4.74996	4.3182	4.19511	4.68518	4.97536	4.24335	4.73027	3.73717	4.46738	4.33633	3.73717	3.82997	3.84765	4.23311	4.10068	4.13465	3.86458	3.73717	3.89785	4.50756	4.38047	4.65854	4.06951
13875	PRF1	protein_coding	ENSG00000180644.8	6.22685	7.32264	7.08423	6.83311	5.81365	7.1533	6.7625	6.63353	6.31558	7.14045	7.73307	6.78582	5.89772	7.42265	7.36612	6.89346	6.03987	7.40542	7.47209	6.49505	6.32067	6.93919	7.1578	6.31455	5.98092	5.21326	5.38311	5.6205	5.7488	5.25379	4.78723	3.73717	7.05117	7.52415	8.09187	7.53829	7.59292	7.4172	6.89132	8.67835	7.12366	7.45946	7.2515	6.98275	7.30363	6.41056	7.10197	7.33881	6.86671	6.59074	6.99373	6.89499	6.85311	6.68305	5.54945	4.88175	7.55137	7.64495	7.20434	7.03874
16385	DMD	protein_coding	ENSG00000198947.16	6.37717	6.90568	6.36034	6.71814	6.7027	6.69232	6.65751	6.17249	6.08932	5.31854	5.80659	5.98859	5.76327	5.05874	5.25111	5.77227	6.20059	5.60415	6.00925	6.03857	6.06363	6.13918	5.87662	5.90965	5.23541	5.74973	5.22384	5.30773	5.21253	5.41569	3.73717	5.51245	4.52676	4.62041	4.77883	4.87698	5.24104	4.85204	4.61702	5.25869	5.24385	4.59646	4.44944	4.62881	5.12711	5.0399	5.21083	4.94201	6.59033	6.55626	5.80076	5.46135	5.96314	5.99727	5.37918	4.96946	4.70075	4.9922	4.72964	5.07996
5891	CD68	protein_coding	ENSG00000129226.14	6.45405	6.47882	6.97327	6.31997	6.34896	6.19936	6.50972	6.80868	3.73717	4.83911	4.54855	4.54644	4.45212	4.68741	5.37626	4.4861	5.05644	5.23757	4.85649	4.39808	6.25676	6.25684	6.58561	5.85274	5.23541	3.73717	4.8106	5.01714	5.59491	5.1314	4.68035	4.83932	4.94053	4.83506	4.09109	4.71581	4.63092	4.6343	4.48399	4.642	4.291	4.53435	4.60525	4.73027	5.29047	5.35539	5.64221	5.81664	6.55653	6.46668	4.41782	4.75047	4.88714	6.23799	4.70008	5.0615	4.64562	4.5978	4.54022	5.52618
5210	STIL	protein_coding	ENSG00000123473.16	9.46985	9.17534	9.50029	9.36051	9.08689	9.01006	9.06935	8.84189	8.65686	8.58544	8.6953	8.75774	8.83224	8.19942	8.93333	8.64444	8.91929	8.76268	8.98664	8.76936	8.97435	8.8952	9.14224	8.77751	5.98092	6.4606	6.70307	6.9044	6.04919	6.18305	6.248	6.40986	6.92903	7.18503	7.59028	7.35972	7.53213	6.72274	6.98694	6.74121	7.3175	7.08781	7.66713	7.24496	5.99972	5.84049	6.30851	6.233	9.3765	9.00205	8.67384	8.65236	8.85949	8.94733	6.51225	6.22253	7.26601	6.99576	7.32935	6.09543
14813	POU3F1	protein_coding	ENSG00000185668.8	4.63443	4.38627	4.12984	4.73892	4.71291	4.90534	4.71957	4.79974	4.20223	4.45836	3.73717	3.73717	4.53453	4.13093	3.73717	4.38755	4.6857	4.12821	4.09912	4.12096	4.45423	3.73717	3.73717	4.94629	5.23541	4.71336	3.73717	4.60557	3.73717	3.73717	3.73717	3.73717	3.73717	3.73717	4.09109	3.73717	3.73717	4.49878	4.07413	4.19511	3.73717	4.65392	3.73717	4.18828	4.48311	4.33547	4.33633	3.73717	4.47237	4.78439	4.03373	4.19754	4.2585	4.21872	4.57288	3.73717	3.82565	4.1263	4.07914	4.22302
10052	FCRL3	protein_coding	ENSG00000160856.21	5.63595	6.08702	6.74846	7.02752	6.02511	6.60217	7.56679	8.0394	4.97774	5.1058	5.61544	5.882	5.6651	5.64702	6.02908	6.68705	5.23378	5.75301	6.37056	5.9252	5.76853	6.34766	7.1372	7.27225	7.36741	8.26528	8.37262	7.14139	7.34356	8.21844	9.43824	8.83275	5.69795	5.53637	6.42459	7.4551	6.44546	6.91024	7.22607	7.5307	5.24385	5.21736	6.48158	7.20016	6.90642	7.70354	8.79798	8.02701	6.37474	7.05837	5.39524	6.00706	5.82064	6.63141	7.78667	8.45825	6.2785	7.02812	6.03574	7.85874
12607	CES3	protein_coding	ENSG00000172828.13	4.76795	5.20781	4.29081	4.58851	4.78792	5.22059	4.31158	4.49682	5.58903	5.42436	5.70397	5.66479	5.58609	5.37027	4.5013	4.78506	5.29745	5.19364	5.17341	4.80159	4.74133	4.59253	4.68906	5.22316	3.73717	4.80267	3.73717	4.35579	4.248	4.99325	3.73717	3.73717	5.94138	6.44698	6.50546	5.79005	5.07579	5.02818	5.15192	4.695	5.56863	6.17463	6.19309	5.2937	4.17101	4.57744	4.46842	4.73004	4.71377	4.70423	5.59554	5.06068	5.11652	4.81152	4.1582	4.1789	6.17097	4.98772	5.80751	4.48673
1844	CHRD	protein_coding	ENSG00000090539.15	3.73717	4.38627	3.73717	3.73717	3.73717	3.73717	5.10202	3.73717	4.30554	4.45836	4.31463	4.10287	4.09738	4.29233	4.42219	4.38755	3.73717	4.28851	4.36087	3.73717	3.73717	4.28285	3.73717	4.15069	3.73717	3.73717	4.93084	5.08186	4.74364	4.19352	3.73717	3.73717	5.29832	5.80478	5.70895	5.7678	4.47071	4.98699	5.08059	5.93112	5.45398	5.67318	5.37341	5.34711	4.17101	3.73717	4.91144	4.94201	3.89945	4.07838	4.29535	4.29986	4.03093	3.97697	4.37176	4.10287	5.64496	5.11735	5.46192	4.44041
3605	CCDC34	protein_coding	ENSG00000109881.17	7.62281	7.68385	7.11588	7.62123	7.26008	7.27388	6.626	6.91943	8.44145	8.78131	8.44312	8.46913	7.95067	8.89815	7.82849	7.45462	8.39595	8.55126	8.20159	8.15585	7.43262	7.4929	6.99547	7.06008	5.23541	5.3716	5.96511	5.86999	5.64833	6.00599	4.88268	5.67113	7.75395	7.96514	7.83506	8.22982	7.27584	7.11616	7.31548	7.22358	7.7471	8.12614	7.96494	7.91986	6.28258	6.01419	5.98955	6.13173	7.51095	7.01985	8.53375	8.03298	8.32616	7.24527	5.61053	5.55203	7.94599	7.23276	7.93951	6.10451
31037	H3C6	protein_coding	ENSG00000274750.2	5.88693	6.45592	5.57896	5.41172	6.14193	6.73531	6.01384	5.5065	5.18867	5.69538	5.54464	4.96957	5.73943	6.06603	5.64132	4.38755	5.26606	5.8607	5.79525	4.97545	6.10088	6.15952	6.35179	5.6984	7.83485	8.13436	7.97756	7.88444	8.14379	8.48037	8.40573	7.86662	6.56077	6.88235	7.07733	7.09736	6.91044	6.7847	7.2402	7.09245	7.08149	6.45924	7.10143	7.02016	7.57731	7.62032	7.60676	7.59444	5.83338	6.09939	5.34957	5.45858	5.47437	6.07765	7.9578	8.22413	6.90445	7.00695	6.91558	7.59971
12352	PTGER4	protein_coding	ENSG00000171522.6	8.25612	7.1507	6.36034	7.75548	8.09899	6.71398	6.47462	7.96103	9.11919	8.28175	7.35252	8.05714	8.08137	7.2037	6.45015	7.18793	8.59603	7.65986	6.77379	7.27262	7.7762	6.76845	6.38773	7.43848	5.66318	5.46633	4.93084	5.99353	6.22845	5.19429	4.68035	5.45464	8.67496	7.92184	6.18222	7.00996	8.41532	7.07566	5.11685	6.63521	8.49876	7.38284	5.84752	6.48793	7.34765	6.06735	5.04169	6.20008	7.38066	7.31216	8.20265	7.23079	7.57557	7.09271	5.51347	5.38943	7.44724	6.81076	7.05426	6.16419
14211	PAPPA	protein_coding	ENSG00000182752.10	4.55839	4.19807	3.73717	4.40037	5.14449	5.07478	4.54432	3.73717	4.89654	4.38354	4.47944	4.62144	4.85132	4.68741	4.63723	4.64947	4.56221	4.75376	4.45553	4.39808	4.90631	5.17965	4.41625	4.32001	4.5111	4.49895	4.67194	4.17626	3.73717	4.91648	4.55752	6.05469	5.26388	4.67938	5.06408	4.51627	4.63092	4.6343	4.78217	4.74485	4.94739	4.59646	4.73474	5.1164	4.93426	4.57744	4.76081	4.44602	4.2235	4.62519	4.59524	4.70636	4.5424	4.70555	4.46456	4.81646	4.8809	4.69806	4.84874	4.67963
14061	GINS3	protein_coding	ENSG00000181938.14	8.27695	8.12204	8.29174	8.49494	7.97699	7.4375	7.77948	7.31501	8.50953	8.61332	8.51614	8.49351	8.31553	8.11332	8.46427	8.42645	8.6099	8.5283	8.42382	8.31942	7.95356	7.84889	7.71011	7.93937	5.60158	6.01128	5.58777	6.41936	5.4191	5.41569	5.67953	6.43799	6.97726	7.17765	7.32427	7.00091	7.15524	6.5184	6.47542	6.38335	7.29926	7.37068	7.33597	7.24496	5.99972	5.35539	5.52827	5.57187	8.29642	7.62724	8.53312	8.32989	8.47036	7.86298	5.905	5.73808	7.12002	6.6331	7.31272	5.61381
3176	EPHB6	protein_coding	ENSG00000106123.12	6.85404	6.90568	6.67903	7.02752	6.88377	6.85687	7.33618	6.84122	6.10463	5.63299	5.91982	5.96795	5.83224	6.08826	5.87968	6.62005	6.21566	6.0526	6.66827	6.23992	6.71202	6.38236	6.60089	7.28258	4.81929	6.04059	5.8681	5.53909	5.48058	5.90773	6.3854	6.69167	4.98685	4.78615	4.43983	4.34355	4.70007	5.10596	4.73061	4.99742	5.02088	5.24791	4.24335	4.821	5.34006	5.48552	5.44595	5.33364	6.86657	6.97951	5.90635	6.10506	6.29411	6.74446	5.56677	6.11635	4.63909	4.88351	4.83328	5.40129
16514	RBM20	protein_coding	ENSG00000203867.8	4.10838	3.73717	4.12984	3.73717	4.53878	4.22488	3.73717	4.35977	4.65573	4.69705	4.77593	4.25298	4.45212	4.51759	3.73717	4.38755	4.56221	4.41042	4.90836	4.27835	3.73717	4.12416	4.41625	3.73717	4.5111	3.73717	4.8106	4.35579	4.248	3.73717	3.73717	3.73717	4.7865	4.92581	4.6601	4.58863	4.63092	4.49878	4.21264	3.73717	4.73455	4.53435	4.44944	4.44619	3.73717	4.33547	4.76081	4.44602	3.92814	4.21515	4.59542	4.27361	4.53983	4.00369	4.35366	3.86488	4.74026	4.26988	4.54113	4.31987
11838	CPLX1	protein_coding	ENSG00000168993.15	5.32111	5.32473	5.0553	4.50078	4.98202	6.16775	5.53606	4.88082	6.30249	6.19447	6.4129	6.26501	6.00005	6.19417	5.40555	4.78506	6.00526	5.93598	6.00925	5.33248	5.38357	5.61802	4.95223	4.94629	4.67959	6.06927	5.03788	4.492	5.64833	5.46504	6.30463	4.59894	8.0327	8.00716	8.04405	7.66322	5.54328	5.91244	6.34853	6.04391	7.19784	7.47657	7.70217	6.7704	5.47733	5.44371	4.91144	4.84207	5.05048	5.39166	6.29372	5.59621	5.82074	5.22503	5.06969	5.50423	7.93678	5.96204	7.28675	5.16864
1862	DLL3	protein_coding	ENSG00000090932.11	4.82773	4.84363	5.1534	5.03143	5.14449	4.9936	4.99032	4.79974	6.24885	5.69538	5.41668	5.58324	5.58609	5.44562	5.56767	4.9565	5.93321	5.19364	5.28484	5.44173	5.53527	4.67154	5.06096	5.12091	5.3957	4.88394	5.22384	5.01714	5.4191	4.74145	3.73717	5.11274	7.32824	7.05395	6.33867	5.99377	6.36872	5.85366	5.73595	5.25869	7.15109	7.08033	7.02926	6.23997	5.06673	4.33547	4.83918	4.44602	4.96405	4.98204	5.73604	5.38897	5.46335	5.09717	5.13015	4.75262	6.67866	5.80426	6.87516	4.67185
12016	REPS2	protein_coding	ENSG00000169891.18	6.2444	6.11698	5.76033	5.97831	6.38683	6.31887	6.54395	6.65206	5.30955	5.67492	5.10886	5.46536	5.87626	6.04343	5.79805	5.84739	6.10649	6.18025	5.74786	6.44768	6.56325	6.54382	6.25759	7.06008	8.46908	8.60354	7.36387	8.10323	8.32224	8.23144	7.99328	8.95661	6.50872	6.61141	6.39654	6.65259	7.10023	7.79029	6.72943	6.80471	7.34146	7.13184	7.0748	6.71647	8.38698	8.52883	7.87494	8.64035	6.02501	6.47543	5.38967	5.89128	6.12057	6.60618	8.13493	8.37589	6.54232	7.10616	7.06614	8.35777
25663	IGLL5	protein_coding	ENSG00000254709.8	14.5536	14.5582	15.2399	14.9647	14.7686	14.4497	15.384	15.4164	12.387	12.6863	13.0074	13.2575	13.6656	14.5155	14.1094	14.287	13.1593	13.2236	13.8901	14.0079	14.4712	14.5097	15.1937	15.1743	16.6977	15.8546	16.8564	16.9712	16.3536	15.7987	16.3283	16.7768	13.8497	13.4906	14.1565	14.3243	14.907	14.6672	15.6251	15.5568	14.2413	13.4829	14.3701	14.4094	15.9301	15.6074	16.2516	16.5034	14.8291	15.0047	12.8345	14.1444	13.5702	14.8372	16.595	16.3143	13.9553	15.189	14.1259	16.0731
5531	BFSP1	protein_coding	ENSG00000125864.14	4.26072	3.73717	4.12984	3.73717	3.73717	3.73717	3.73717	3.73717	4.39208	4.19611	4.77593	4.6899	4.67602	4.29233	4.33179	4.11477	4.6857	4.41042	4.61261	4.39808	4.24679	3.73717	4.13163	3.73717	3.73717	3.73717	3.73717	3.73717	3.73717	3.73717	3.73717	3.73717	4.0938	4.40922	4.23645	4.23348	3.73717	3.73717	4.07413	3.73717	4.51574	4.39077	4.24335	4.51234	3.73717	3.73717	3.73717	4.44602	3.96623	3.73717	4.51351	4.35373	4.5267	3.96319	3.73717	3.73717	4.24324	3.82141	4.41555	3.91438
7237	SMAD6	protein_coding	ENSG00000137834.15	4.55839	5.20781	4.4132	4.40037	4.85713	4.90534	4.63676	4.95552	5.25073	4.92289	5.33273	5.49592	4.90297	4.51759	5.31538	5.82284	5.16628	4.88348	5.24891	5.44173	4.67875	4.87214	5.68066	5.12091	6.38366	5.63608	5.96511	6.13331	6.19446	5.9413	5.04923	6.49258	7.51531	7.45884	7.01507	6.93591	7.18196	7.3779	6.33517	6.68439	6.9625	7.18849	6.45392	7.00531	6.78278	6.59928	6.1462	6.49818	4.64494	4.83868	5.25057	5.1397	5.1851	5.08811	6.02954	5.91939	7.23128	6.89486	6.90255	6.50661
6636	EMP1	protein_coding	ENSG00000134531.10	8.52693	7.48716	7.37289	7.94709	8.32526	7.27388	6.42024	6.97902	9.43554	7.81104	8.10336	7.93005	8.77003	6.79482	7.99847	7.61953	9.5453	7.57249	8.63784	8.26694	8.3902	6.88056	6.74513	7.41052	5.46829	5.67511	3.73717	4.492	5.35426	5.76402	3.73717	5.3939	5.74578	5.40466	4.72152	4.58863	6.85594	5.53671	4.67577	5.80771	6.36107	5.71473	5.03869	4.94228	7.06044	6.28349	4.46842	5.81664	7.83352	7.2496	8.32	7.79571	8.50564	7.3566	4.84314	5.06234	5.11515	5.71903	5.51419	5.90725
13831	FZD2	protein_coding	ENSG00000180340.7	4.10838	4.19807	3.73717	4.92486	4.98202	4.22488	4.43841	4.49682	4.97774	5.1058	4.91436	4.62144	4.79664	4.82817	4.5013	4.4861	4.2178	4.51228	4.24772	4.39808	4.74133	4.40354	4.83004	5.00785	5.14585	4.88394	5.52331	5.20055	4.61306	4.19352	4.96942	3.73717	5.98113	5.90183	5.68493	6.0492	5.31528	5.27893	6.17886	6.1335	5.30007	5.0859	5.4361	5.53938	5.5198	5.35539	4.76081	5.67554	4.24212	4.53553	4.90483	4.65305	4.34397	4.74569	5.18842	4.37829	5.90427	5.72664	5.34036	5.32789
26700	TRIM34	protein_coding	ENSG00000258659.7	5.69026	5.32473	5.54599	5.88336	5.59501	5.7591	5.79708	6.27312	5.79757	5.29051	5.99021	5.83681	5.44196	4.89111	5.40555	5.00752	5.44277	4.94219	5.44941	5.33248	5.61795	4.98525	5.73978	5.88151	4.28766	4.71336	5.03788	4.70457	4.248	4.74145	3.73717	3.73717	4.98685	5.22428	5.53023	5.57414	5.24104	5.27893	4.78217	5.06897	5.30007	4.8943	5.57984	5.34711	4.34845	4.75938	5.10109	4.44602	5.61108	5.85608	5.72877	5.18654	5.29171	5.55612	4.68587	4.11595	5.32888	5.09278	5.28033	4.66373
10594	KIF15	protein_coding	ENSG00000163808.17	8.8271	8.30257	8.47244	8.87022	8.3061	8.03853	8.25561	8.19685	8.71566	8.36165	8.54991	8.80579	8.48349	7.61979	8.4674	8.39918	8.78394	8.58131	8.48974	8.7084	8.42596	8.01469	8.20415	8.0992	5.88343	5.71297	6.33091	7.24052	5.64833	5.72543	5.37807	5.32985	7.51531	7.16276	7.61435	7.74083	7.49012	6.18817	6.66751	6.96385	7.37665	7.2825	7.65526	7.57519	5.87987	5.77703	5.74662	5.72433	8.61808	8.19927	8.60825	8.24247	8.64085	8.186	6.29196	5.52042	7.50831	6.82741	7.4724	5.78196
2795	ATP8B4	protein_coding	ENSG00000104043.15	6.45405	5.89151	6.30547	6.90483	6.94764	6.37491	6.47462	7.4468	6.27594	5.77404	5.72517	5.61102	5.93961	5.55045	5.40555	5.77227	5.75488	5.75301	5.28484	5.77476	6.30497	5.86728	5.85039	6.25138	4.94041	4.95883	3.73717	4.79314	4.74364	5.19429	4.40993	5.18992	5.15374	5.28761	5.06408	5.312	4.98241	4.98699	4.67577	4.95966	5.12214	4.65392	4.73474	4.77679	5.12711	4.90981	4.97867	5.11609	6.38897	6.81099	5.84654	5.66697	5.64187	6.06851	4.60739	4.88444	5.20436	4.90121	4.8219	5.03292
20139	ZNF492	protein_coding	ENSG00000229676.3	4.82773	5.14442	4.94699	5.2166	4.30759	5.57129	4.54432	5.2645	5.18867	5.26177	5.03543	4.9199	4.45212	4.68741	5.07199	4.84574	4.79314	5.05013	4.85649	4.97545	4.61104	4.93033	5.29227	5.0659	3.73717	3.73717	4.8106	4.17626	3.73717	4.37991	3.73717	3.73717	4.24025	4.32048	3.73717	4.23348	4.10689	4.22218	3.73717	4.06166	4.291	4.06606	4.35555	4.37259	4.78096	4.16174	4.16235	3.73717	5.03393	4.92192	5.10144	4.76432	4.9188	4.97488	4.1153	3.89785	4.13284	4.03198	4.2713	4.21055
14726	PPIL6	protein_coding	ENSG00000185250.16	4.26072	4.19807	3.73717	3.73717	4.53878	3.73717	3.73717	3.73717	4.06673	4.29809	4.54855	4.46285	4.09738	4.41505	4.69725	4.26968	4.2178	3.73717	4.24772	4.66401	3.73717	3.73717	4.13163	4.15069	4.81929	3.73717	3.73717	4.35579	4.95821	4.74145	3.73717	5.11274	4.66695	4.55666	4.6601	4.65472	4.37411	4.69413	4.5535	4.38214	4.63268	4.46639	4.73474	4.37259	4.34845	4.97696	4.76081	4.60113	3.98328	3.93757	4.34406	4.36984	4.21668	3.93917	4.16236	4.63739	4.63461	4.50097	4.5516	4.67184
10176	CCNF	protein_coding	ENSG00000162063.13	9.58775	9.36455	9.91414	9.84149	9.24597	8.79186	9.17208	9.10586	9.58879	9.54635	9.84542	9.55578	9.35121	9.27408	9.53177	9.53377	9.74692	9.45657	9.77644	9.66784	9.41924	8.87753	9.29296	9.20201	6.31213	6.12484	7.47839	7.89204	6.29397	5.80147	7.02377	6.43799	8.16238	8.46744	8.84112	8.60878	8.26209	7.69248	7.68353	7.70551	8.21576	8.5013	8.64762	8.68663	6.79884	6.28349	7.1625	6.62606	9.67698	9.07894	9.63408	9.42271	9.66194	9.19794	6.95185	6.3893	8.51993	7.83591	8.51282	6.71772
15303	RUFY4	protein_coding	ENSG00000188282.12	4.10838	4.5289	4.60479	4.40037	4.78792	4.22488	4.71957	3.73717	4.70948	4.38354	4.77593	4.10287	4.85132	4.51759	4.08208	4.71996	4.6857	4.12821	4.85649	4.66401	4.24679	4.59253	4.76237	4.44863	3.73717	4.36153	4.28309	3.73717	3.73717	4.37991	3.73717	3.73717	5.07361	4.62041	5.47402	5.13586	4.47071	4.22218	4.8772	4.99742	4.86797	4.39077	5.40517	5.05023	4.17101	4.57744	3.73717	4.2409	4.41061	4.36739	4.49295	4.54274	4.5836	4.51258	4.02974	3.89785	5.07597	4.64188	4.92854	4.18163
16971	NYNRIN	protein_coding	ENSG00000205978.6	3.73717	4.38627	3.73717	4.50078	4.14182	3.73717	3.73717	4.49682	4.06673	3.73717	4.07204	4.46285	4.53453	3.73717	3.73717	3.73717	3.73717	4.12821	4.09912	4.12096	4.09846	4.50441	3.73717	4.15069	4.28766	3.73717	4.28309	3.73717	4.61306	4.19352	3.73717	3.73717	5.03114	5.08558	4.83267	5.46465	4.55515	4.22218	4.21264	4.38214	4.73455	5.27765	4.53155	4.73027	3.73717	4.33547	4.33633	3.73717	4.09035	4.02825	4.0847	3.93651	4.02137	4.12268	4.01127	4.07023	5.10351	4.34303	4.81851	4.03654
13150	CRYBG2	protein_coding	ENSG00000176092.15	4.55839	4.19807	4.12984	4.40037	4.14182	4.42369	4.14467	4.88082	4.53593	4.45836	4.82441	4.36726	4.45212	4.41505	4.33179	4.64947	4.49199	4.41042	4.74311	4.5856	4.53687	4.12416	4.13163	4.64971	3.73717	3.73717	3.73717	3.73717	4.248	3.73717	3.73717	3.73717	3.73717	4.21451	4.34717	4.34355	4.47071	4.22218	4.21264	3.73717	4.291	4.3044	4.67254	4.28856	4.34845	3.73717	4.16235	3.73717	4.32167	4.39775	4.54649	4.46211	4.55778	4.3606	3.73717	3.86488	4.1606	4.16067	4.38912	3.99629
25001	FOXD1	protein_coding	ENSG00000251493.5	6.0972	7.04869	6.4639	5.48149	5.48815	6.28996	6.20003	5.5065	4.46785	4.52559	4.6117	4.46285	4.79664	5.37027	5.31538	4.38755	4.74108	5.10014	5.04933	4.80159	5.69549	5.78947	5.90234	4.73363	6.5477	5.95064	6.58978	5.6205	5.88608	5.36419	5.76569	5.02955	5.22837	5.51116	5.28745	5.01461	4.87946	5.06779	5.25086	4.58524	5.02088	4.59646	5.63292	5.0155	5.63902	5.20885	4.67476	3.73717	6.27282	5.87116	4.517	4.96746	4.92304	5.53023	6.17716	5.51138	5.2604	4.94584	5.06644	4.81495
1993	CYP26A1	protein_coding	ENSG00000095596.12	4.37666	5.14442	4.51547	3.73717	4.63063	5.51954	4.92952	4.49682	5.22013	5.69538	4.72466	5.26332	4.53453	5.40854	4.69725	4.64947	4.62637	5.39805	4.85649	4.66401	4.74133	5.22322	4.51896	4.44863	4.81929	4.49895	4.50475	4.492	5.48058	6.00599	3.73717	5.8557	4.0938	4.21451	4.77883	4.65472	4.82352	4.08093	4.07413	4.06166	4.51574	4.70758	4.79275	4.18828	3.73717	4.33547	4.46842	3.73717	4.44343	4.89412	5.22587	4.82245	4.88623	4.73303	4.57875	5.26986	4.43546	4.26006	4.55109	4.06956
14858	THNSL1	protein_coding	ENSG00000185875.13	5.45708	4.64771	5.10548	4.66717	5.03904	5.22059	4.54432	4.71066	7.61167	6.96104	7.43355	6.76277	6.98156	6.50272	6.71969	6.26157	7.36861	6.61167	7.17406	7.06132	6.04462	5.91667	5.65003	5.36093	4.67959	5.02846	6.05546	4.94805	5.35426	5.41569	4.68035	5.71983	6.79528	6.80739	7.21013	6.43927	6.54618	6.09133	6.63548	6.11898	7.08861	7.05768	7.1701	6.41016	5.06673	5.95881	6.01697	6.02219	4.96936	4.87865	7.19226	6.61639	7.05391	5.74306	5.17789	5.29253	6.81302	6.34799	6.93163	5.76617
3743	FOXM1	protein_coding	ENSG00000111206.13	11.1869	10.9974	11.1108	11.029	10.7748	10.5834	10.6302	10.4459	10.2546	10.3864	10.3756	10.3325	10.4052	10.2992	10.5618	10.5188	10.5616	10.5385	10.5977	10.5051	10.8127	10.5279	10.4848	10.5637	7.36741	7.08439	8.36417	8.87483	7.04169	7.69659	7.67555	6.54509	8.68649	8.96778	9.22457	8.96482	9.26767	8.42678	8.46281	8.48707	9.05613	9.06939	9.29558	9.07937	7.75081	7.0985	7.62401	7.42459	11.081	10.6086	10.3372	10.4462	10.5507	10.5973	7.9227	7.23973	8.96092	8.66108	9.12512	7.47448
13125	LRRN1	protein_coding	ENSG00000175928.6	6.68744	7.17854	6.69319	6.3021	6.65736	6.19936	6.86016	5.94529	5.56613	6.18053	5.07278	5.3687	5.98021	6.11012	6.0113	5.98575	5.87644	6.66971	5.9278	5.77476	6.88855	7.12204	6.75876	6.60962	6.8768	7.82204	7.50949	7.42019	6.86257	7.62926	6.43672	6.92599	4.8407	5.37648	4.77883	5.24483	5.5726	6.49373	6.00199	6.01265	5.12214	5.65188	4.79275	5.26604	6.75008	7.02231	6.737	7.19959	6.71532	6.41554	5.54704	6.02185	6.06218	6.84474	7.40713	6.96363	5.06021	6.02024	5.2082	6.92724
10507	SGO2	protein_coding	ENSG00000163535.18	8.73383	8.56594	8.68621	8.73745	8.20627	8.19096	7.82122	8.36661	8.85512	8.55441	8.63628	8.58708	8.52668	7.91791	8.64094	8.44942	8.6694	8.43263	8.84811	8.53812	8.50832	7.93704	8.05396	8.21644	6.38366	5.82022	6.70307	6.97832	6.04919	5.9413	5.12334	5.67113	7.33563	7.42813	7.85537	7.75692	7.37935	6.48122	7.03649	6.89071	7.35916	7.40686	7.68476	7.71774	6.05579	5.60298	6.81494	6.20008	8.68086	8.14627	8.65822	8.38374	8.62207	8.17894	6.47132	5.69624	7.59401	6.94694	7.54213	6.16845
14739	SFTPA2	protein_coding	ENSG00000185303.17	3.73717	4.64771	3.73717	3.73717	3.73717	4.22488	4.43841	4.49682	3.73717	4.45836	4.07204	3.73717	3.73717	4.13093	4.42219	3.73717	4.07781	4.41042	3.73717	3.73717	4.79969	4.40354	4.41625	3.73717	4.81929	3.73717	4.93084	4.60557	5.13432	5.31032	5.67953	4.93903	3.73717	3.73717	4.23645	3.73717	3.73717	4.08093	4.73061	4.38214	4.19029	4.39077	4.24335	4.0568	4.17101	4.57744	4.16235	4.2409	3.96481	4.22432	4.00119	4.00687	3.99064	4.33916	4.52322	5.2658	3.86199	4.23271	4.2203	4.28793
1033	PRR11	protein_coding	ENSG00000068489.13	10.6258	10.224	10.5302	10.4933	10.3076	9.92812	10.1293	9.9804	10.1115	9.97199	10.0498	9.93169	10.1991	9.94555	10.0854	10.1653	10.2115	10.0705	10.0807	10.1656	10.3133	9.99815	10.1123	10.056	7.36741	6.73028	8.04261	8.05666	7.02287	7.08411	5.58705	6.46555	8.87462	8.92685	9.2304	9.32012	8.86327	8.06559	8.23991	8.11565	9.01601	8.88827	9.0913	9.05639	7.19932	6.58153	7.43161	7.26315	10.4683	10.0863	10.0163	10.0988	10.1321	10.12	7.54924	6.5399	9.088	8.32111	9.01299	7.1189
9362	PIEZO2	protein_coding	ENSG00000154864.13	4.26072	4.19807	4.4132	4.58851	4.30759	5.15013	5.15373	5.20936	4.59816	4.38354	4.67012	4.62144	4.09738	4.41505	4.08208	4.78506	4.07781	4.51228	4.61261	4.5856	3.73717	4.81014	4.68906	4.94629	5.3957	4.61352	6.73001	7.0622	4.95821	4.74145	5.63415	6.40986	6.07557	5.80478	6.53139	7.35972	5.5726	5.37127	6.43856	7.34361	5.91142	5.46684	7.09261	7.86787	5.38761	4.97696	5.64221	6.05971	4.36512	4.9552	4.56831	4.34489	4.44708	4.54566	5.95036	5.43592	6.44286	6.18151	6.58468	5.51662
6858	GLUL	protein_coding	ENSG00000135821.19	8.54421	7.56281	8.11642	9.09381	8.52071	8.27234	7.78652	8.65122	10.0661	9.92529	9.41914	10.0277	8.91955	8.60383	8.36372	9.30344	9.40766	9.40504	8.6591	9.50015	8.62364	8.42516	8.10754	8.80626	7.38459	6.73028	7.6133	7.58912	7.0038	7.05492	6.27661	7.1933	9.82483	10.1449	9.84828	10.7068	8.19417	8.63736	7.53153	7.73345	9.31997	9.29886	9.22932	9.57218	7.66669	7.40825	7.80114	7.61887	8.32931	8.3077	9.85956	8.79763	9.24299	8.49065	7.32932	6.88216	10.1312	8.02413	9.35508	7.62374
13692	EGR3	protein_coding	ENSG00000179388.9	7.12845	6.97104	7.96354	7.65599	7.87653	7.84878	7.77948	7.32647	5.22013	5.67492	4.99667	5.46536	5.91884	6.11012	6.35647	6.92693	5.79669	6.1598	4.85649	6.08133	6.87815	7.06017	7.05168	7.17569	7.71807	7.99749	7.20163	6.8581	7.98891	8.00783	6.21877	6.25983	7.69219	6.51986	4.97787	5.49296	7.46142	7.54088	5.18589	6.71309	6.86616	5.97309	4.73474	5.20859	8.70138	8.02125	6.90308	8.27713	7.42975	7.70781	5.33927	6.32809	5.72358	7.04142	7.44382	7.11883	6.17072	6.72532	5.69564	7.97571
9278	UBASH3B	protein_coding	ENSG00000154127.10	8.08706	7.40727	6.60597	7.50395	7.91503	7.54896	7.11808	7.78187	8.41211	7.48754	7.52166	7.75639	8.12531	7.10147	7.34575	7.71131	8.3203	7.54214	7.34977	7.96574	8.17585	7.2567	7.1578	7.69925	6.23665	5.02846	4.93084	6.65594	5.48058	5.41569	5.76569	4.83932	6.85859	6.20178	6.06081	6.29639	7.10955	6.73326	5.47921	6.33443	7.14428	6.16016	5.63292	6.10385	6.95012	6.01419	5.90367	6.60141	7.40106	7.59099	7.79442	7.57096	7.79449	7.5724	5.71297	5.37532	6.35439	6.41411	6.2603	6.36735
1227	FRY	protein_coding	ENSG00000073910.22	5.8405	5.61857	5.61107	5.69836	6.4237	6.26043	6.20003	6.22374	6.97608	6.04814	6.70535	6.95773	5.98021	5.0059	6.17921	5.94124	6.80371	6.47146	6.6437	6.88504	6.36671	5.76246	6.02385	5.63101	4.5111	5.26852	5.76325	4.94805	5.7488	5.0646	5.92238	4.72755	8.74003	8.02773	7.19419	7.01894	7.97381	7.26748	6.74948	6.83107	8.51979	8.0748	7.60676	7.61461	6.51657	6.09316	5.7796	5.72433	5.69213	6.27697	6.67183	5.77664	6.70098	5.94601	5.12273	5.36583	7.74522	7.20546	7.95399	6.02841
11591	TMEM88	protein_coding	ENSG00000167874.7	4.26072	4.19807	4.4132	4.1223	3.73717	4.42369	4.43841	4.17911	4.30554	4.64394	4.47944	4.75317	4.53453	4.41505	4.57234	4.11477	4.62637	4.41042	4.45553	4.49816	4.35973	4.50441	4.29332	3.73717	3.73717	3.73717	3.73717	3.73717	3.73717	4.63892	3.73717	3.73717	4.60004	4.40922	4.72152	4.58863	4.47071	3.73717	4.48399	4.19511	3.73717	4.53435	4.24335	4.18828	4.17101	4.67344	4.46842	4.60113	4.24857	4.19459	4.54552	4.40917	4.49762	4.22366	3.73717	3.96261	4.57985	4.22174	4.17579	4.4785
10536	CDS1	protein_coding	ENSG00000163624.6	4.10838	4.75116	4.75787	3.73717	3.73717	4.42369	4.43841	4.17911	4.39208	4.64394	4.40251	4.36726	4.85132	4.41505	4.2238	4.90271	4.32448	4.60126	4.68043	4.39808	4.24679	4.12416	3.73717	3.73717	3.73717	4.49895	3.73717	4.60557	3.73717	4.83311	3.73717	3.73717	4.7288	5.34761	4.93185	4.82637	4.87946	5.02818	4.61702	4.5239	4.86797	5.49156	5.27258	4.68109	4.59542	4.67344	4.33633	4.73004	4.33865	4.19459	4.45145	4.59822	4.50106	3.96132	4.14472	4.01116	4.95866	4.76214	5.0783	4.58381
11562	KLK2	protein_coding	ENSG00000167751.13	4.37666	4.19807	3.73717	4.40037	4.43357	4.22488	4.54432	3.73717	4.93798	4.58706	4.77593	4.36726	4.09738	5.10903	4.33179	4.57222	4.32448	4.82092	4.85649	3.73717	5.317	4.93033	4.13163	4.8101	4.81929	4.36153	3.73717	3.73717	4.45591	4.83311	5.12334	6.05469	4.52676	4.32048	3.73717	4.34355	3.73717	4.32981	4.4066	4.4568	4.291	4.06606	4.09601	4.0568	4.48311	3.73717	4.57864	4.44602	4.17807	4.23498	4.66706	4.52761	4.43476	4.79727	4.16379	5.11676	4.23199	4.2326	4.12747	4.31123
10731	ELOVL7	protein_coding	ENSG00000164181.14	4.10838	3.73717	4.12984	4.1223	4.43357	4.42369	3.73717	4.49682	4.46785	4.06237	4.67012	4.10287	4.09738	4.29233	4.90287	3.73717	3.73717	4.12821	4.24772	3.73717	4.09846	4.50441	4.41625	3.73717	3.73717	4.49895	4.50475	4.35579	4.61306	4.63892	4.40993	4.44421	4.52676	5.08558	5.2179	4.87698	5.11952	5.429	4.8772	4.92042	5.05573	5.3625	5.23689	5.51697	4.86073	4.16174	5.04169	4.60113	4.02442	4.27281	4.3258	4.25744	3.96257	4.18907	4.27416	4.52653	4.92681	5.08653	5.29302	4.66632
9243	KCTD15	protein_coding	ENSG00000153885.14	4.82773	3.73717	3.73717	4.58851	4.30759	3.73717	3.73717	4.35977	5.3925	4.79423	4.40251	5.26332	4.90297	4.41505	4.75325	4.90271	5.328	4.51228	4.09912	5.57342	4.79969	4.12416	3.73717	4.64971	3.73717	3.73717	3.73717	5.25541	5.2856	4.74145	4.55752	5.02955	6.46835	5.80478	5.7784	5.85458	5.80945	5.06779	5.15192	4.8368	5.87755	5.15361	5.9325	5.74375	5.12711	3.73717	4.33633	4.73004	4.22264	4.03542	4.96314	4.7435	4.87821	4.32768	4.11673	4.90353	5.97653	5.21649	5.67685	4.48267
8184	PKP4	protein_coding	ENSG00000144283.22	8.80148	8.79296	8.18222	8.584	8.35353	8.65525	8.02536	7.50839	9.93627	9.75847	9.59509	9.47073	9.27538	8.88294	8.77574	8.94556	9.67359	9.58807	9.41726	9.3339	8.80287	8.5569	8.39282	8.3833	7.25974	6.50249	6.99653	6.94922	6.98447	6.72402	6.58011	6.43799	9.48883	9.1265	9.17307	8.83982	8.87685	8.22112	8.32472	8.15742	9.3801	9.26334	9.12385	9.10716	7.5865	7.41816	7.49867	7.42459	8.59017	8.13563	9.69014	8.96991	9.5032	8.53397	6.92699	6.68165	9.15706	8.39503	9.21861	7.48198
15258	ARL4C	protein_coding	ENSG00000188042.8	10.5111	8.8542	10.5087	11.07	10.1569	8.74084	9.40425	9.95679	9.871	8.48202	9.64927	10.1982	9.94637	8.73836	9.71388	10.2721	10.0162	8.53983	9.61812	10.3279	10.3445	8.59706	9.66699	10.4681	7.10217	6.8152	6.73001	8.71719	7.21724	7.16823	6.956	6.09113	9.02519	7.55288	7.47667	7.99254	8.58724	7.1001	7.02017	7.14218	9.28664	7.60136	8.04887	7.82236	7.45207	6.41056	6.99939	7.4384	10.236	9.5647	9.55013	9.66767	9.6255	9.76915	7.34114	6.85815	8.01182	7.46242	8.18981	7.07511
11217	TMEM100	protein_coding	ENSG00000166292.12	4.37666	4.38627	3.73717	3.73717	4.30759	4.57415	3.73717	4.71066	4.39208	4.52559	4.07204	4.36726	4.60849	4.13093	4.5013	4.38755	4.41381	4.60126	4.09912	4.27835	4.67875	4.28285	4.41625	4.44863	4.28766	4.36153	4.8106	4.17626	4.61306	4.5212	5.19266	3.73717	4.98685	5.318	5.02188	4.97082	4.25862	4.69413	4.92134	4.74485	5.24385	5.33491	5.30718	5.51697	3.73717	4.57744	4.76081	4.60113	4.05932	4.33239	4.33924	4.40707	4.34814	4.45662	4.40901	4.51602	5.07439	4.65474	5.35073	4.41914
7083	CTSV	protein_coding	ENSG00000136943.11	5.86392	6.74649	5.67291	5.6696	6.14193	7.00414	5.88264	5.7804	5.49475	6.01684	5.63816	5.3687	6.2669	6.82093	5.99329	5.63631	6.18536	6.72543	5.94864	6.12276	6.20677	6.79415	5.92756	6.06693	4.28766	4.71336	4.50475	4.60557	4.95821	5.41569	3.73717	4.93903	5.07361	5.40466	5.2179	5.13586	4.55515	5.61168	4.92134	4.99742	5.24385	5.30663	5.20003	5.20859	5.00265	5.09923	4.76081	5.45867	5.98823	6.20228	5.62962	6.17936	6.24555	6.24885	4.52784	4.76253	5.20801	5.0214	5.23978	5.08034
13862	FUT7	protein_coding	ENSG00000180549.8	9.63524	9.17534	8.68272	10.0195	9.33363	8.54057	8.12304	9.08924	9.52314	8.50656	8.45208	8.14337	9.33449	9.21704	8.38042	8.30996	9.72543	8.28061	8.6711	8.83687	9.17873	7.97083	7.50928	8.571	7.36741	6.74768	6.14007	7.8691	7.38817	7.06959	6.55722	7.05704	6.85859	6.28851	6.00519	5.37546	6.71579	6.55462	6.36176	5.99675	6.64131	6.70478	7.01998	5.83475	7.06044	6.87095	6.01697	6.44352	9.3782	8.77162	8.65629	8.81048	8.8785	8.30746	7.03107	7.01801	6.13194	6.40723	6.55021	6.59797
13649	HES7	protein_coding	ENSG00000179111.9	4.37666	3.73717	4.12984	4.1223	4.30759	3.73717	4.14467	4.17911	4.53593	4.45836	4.54855	4.46285	5.12734	4.51759	4.42219	4.38755	4.93363	4.88348	4.85649	4.97545	4.35973	4.40354	4.51896	4.15069	4.28766	4.36153	4.50475	3.73717	4.74364	3.73717	3.73717	3.73717	5.51453	5.12196	5.2179	4.97082	5.07579	4.49878	4.83091	4.792	5.32717	5.15361	5.57984	5.1164	4.59542	4.57744	4.67476	4.2409	4.09149	4.09213	4.50142	4.61367	4.91226	4.35823	4.22278	3.98879	5.2063	4.79937	5.29425	4.52213
3138	TFEC	protein_coding	ENSG00000105967.16	6.42381	6.47882	6.32401	6.14994	6.84402	7.08894	6.88686	6.47557	8.53152	8.36165	7.32009	7.5047	7.47374	7.0801	6.78219	6.49065	7.6261	7.60955	6.6437	6.73663	7.12649	7.01737	6.91283	6.18514	7.95433	8.20442	6.43377	5.6205	8.01748	8.52327	7.15028	6.59569	9.96149	10.0029	9.27993	9.48969	9.62877	10.1846	8.4172	8.73226	9.58215	9.87281	9.08029	9.14117	8.9451	9.47958	8.67971	7.99011	6.34415	6.82385	7.92949	6.95667	7.15399	6.81046	7.05326	7.57168	9.68351	9.2407	9.4191	8.77363
12956	ASPHD1	protein_coding	ENSG00000174939.11	4.26072	4.5289	4.60479	3.73717	3.73717	4.22488	4.31158	3.73717	5.05285	4.96221	5.07278	4.62144	4.35789	3.73717	4.2238	4.38755	4.74108	4.88348	4.80157	4.66401	4.35973	4.87214	3.73717	4.15069	3.73717	3.73717	4.28309	4.17626	4.248	3.73717	3.73717	4.2396	4.7865	4.73442	4.59364	4.77281	4.76395	4.94404	4.3182	4.38214	4.82564	5.30663	4.24335	5.17871	4.69334	4.57744	4.57864	4.60113	4.28289	4.0027	4.92732	4.1766	4.77254	4.27993	3.98342	3.99048	4.72184	4.60208	4.88858	4.61264
7425	LEF1	protein_coding	ENSG00000138795.10	4.98717	5.57427	4.4132	5.03143	5.09307	5.84352	4.43841	5.41557	5.77819	5.54463	5.5687	6.02892	4.85132	5.10903	5.31538	5.41686	5.4698	5.19364	5.69864	5.50936	5.13123	5.48906	5.20549	5.17323	5.3957	5.32121	5.22384	5.30773	5.88608	5.64455	6.0623	5.56764	8.2583	8.14526	8.56174	8.46634	7.96363	7.02549	7.34842	7.60321	8.18314	8.11166	8.45626	8.1414	6.18647	5.77703	6.7687	6.05971	5.00152	5.19764	5.73011	5.17315	5.46786	5.24975	5.31212	5.79014	8.35791	7.48519	8.22312	6.19798
12753	SLC19A1	protein_coding	ENSG00000173638.19	8.92792	8.62237	8.55493	9.09634	8.81292	8.28665	8.16681	8.13333	10.5172	10.7614	10.6175	10.7235	10.0827	10.542	10.255	10.4654	10.5913	10.4221	10.6257	10.7063	9.37607	9.1147	8.97964	9.1553	7.57605	7.13783	7.93249	7.75693	7.14961	7.5586	7.28028	7.07481	9.96504	10.0942	9.89792	9.98675	9.96003	9.44573	9.57289	9.44242	10.0982	10.2975	10.1403	10.1107	8.34979	8.45413	8.31186	8.04511	8.80039	8.34993	10.6549	10.3363	10.5863	9.15643	7.60083	7.26582	9.98599	9.60527	10.1617	8.29022
15679	SLC6A9	protein_coding	ENSG00000196517.13	7.05255	7.35953	6.80162	7.2172	6.68775	6.93242	6.673	7.2918	7.26781	7.39083	7.12335	7.51157	7.61642	7.00269	7.05036	8.04918	7.10233	7.32736	7.1309	7.54766	6.82493	7.30186	7.02946	7.53655	8.59922	8.35199	8.87282	8.44531	8.75393	8.09581	8.86952	8.40865	8.53208	8.46744	8.91053	9.07984	9.12243	9.22133	10.8133	10.8063	8.69872	8.41259	8.84281	9.20203	9.10336	8.82767	8.93507	9.14638	7.10773	6.89625	7.32339	7.42966	7.27706	7.1732	8.56733	8.53198	8.74747	9.99085	8.78904	9.00312
16214	WDHD1	protein_coding	ENSG00000198554.12	8.28931	8.08597	7.71913	8.04459	7.89591	7.31658	7.28721	7.26822	8.83759	8.57775	8.63103	8.60317	8.51353	8.03832	8.4326	8.38337	8.72399	8.71605	8.61626	8.51956	8.14613	7.59779	7.53304	7.29284	5.88343	5.51103	6.21966	6.2355	5.4191	5.97404	5.43382	5.11274	7.16359	7.24981	7.62623	7.30952	7.37935	6.61295	6.67802	6.71309	7.36502	7.49907	7.38002	7.24496	5.87987	5.6755	6.17062	6.05971	8.03475	7.44198	8.66238	8.34195	8.64396	7.64245	5.9624	5.48493	7.33729	6.84585	7.37227	5.94643
1992	TLL2	protein_coding	ENSG00000095587.9	5.20748	5.78158	5.0553	5.37524	5.81365	6.19936	5.88264	6.06373	5.15629	5.39878	5.14376	5.78998	5.16697	5.40854	5.21754	5.05611	5.57229	5.23757	5.38633	5.82687	5.61795	6.2939	5.58642	5.76239	7.85955	7.93887	7.86212	8.02935	7.59245	7.71526	7.5893	8.16717	5.67334	5.60906	5.80073	5.89588	6.74014	7.0508	6.41344	6.41893	5.92803	6.28512	6.17607	5.86943	7.17506	7.98185	7.67453	7.6665	5.3549	5.98984	5.3722	5.21229	5.50576	5.81516	7.92247	7.76604	5.74475	6.65583	6.06466	7.62449
11547	GPT	protein_coding	ENSG00000167701.14	4.26072	4.19807	3.73717	4.1223	4.30759	4.42369	4.54432	4.49682	4.65573	4.74699	4.6117	4.36726	4.35789	4.41505	4.33179	4.78506	4.62637	4.28851	5.00449	4.12096	4.53687	4.87214	4.29332	4.15069	4.67959	4.36153	4.93084	4.79314	4.248	5.19429	4.78723	3.73717	5.33175	5.63237	5.18144	5.0566	4.82352	4.89914	4.92134	5.10299	5.32717	5.18595	4.99417	5.17871	5.29047	4.46738	5.04169	5.03272	4.07957	4.4431	4.59542	4.47245	4.51008	4.46325	4.69128	4.49167	5.30054	4.93675	5.1715	4.95806
8232	OSBPL10	protein_coding	ENSG00000144645.14	9.55406	9.11587	9.66661	9.69773	9.69526	9.326	9.3951	9.58019	8.97427	8.65048	8.78546	9.05527	9.13441	8.50396	8.9953	9.04934	8.94359	8.6956	8.94027	9.04319	9.40141	9.21658	9.37375	9.43377	8.40351	8.59409	8.47032	8.62457	9.10787	8.9538	8.80426	9.31608	6.76252	6.92725	6.84109	6.83753	6.92109	7.33749	7.47902	7.41451	6.97793	6.5276	6.38223	6.53048	8.03851	7.96848	7.93826	8.07184	9.50857	9.49914	8.86637	8.92075	8.90566	9.35638	8.52312	9.0455	6.84209	7.28803	6.60456	8.00427
12931	RIN1	protein_coding	ENSG00000174791.11	4.76795	4.84363	4.68486	4.40037	4.98202	5.15013	4.71957	4.35977	5.89032	6.03258	5.49507	5.90402	5.08619	5.84716	5.14721	5.45075	5.57229	5.27984	5.44941	5.44173	5.41549	5.22322	5.29227	5.00785	5.23541	5.71297	5.30623	5.20055	5.7488	5.25379	5.99419	5.62046	7.28311	6.68685	7.04209	6.85776	6.76408	6.4686	6.6027	6.79581	6.74472	6.80849	6.84144	6.79661	6.16133	6.16772	5.44595	6.05971	4.6742	4.80287	5.8305	5.38283	5.43582	5.23471	5.36379	5.65431	6.96746	6.6578	6.79781	5.95868
10068	RECQL4	protein_coding	ENSG00000160957.14	10.6475	10.7206	10.5341	10.5385	10.3722	10.1358	10.0716	9.73557	10.3001	10.3364	10.1198	10.242	10.3029	10.702	10.069	10.2785	10.3158	10.1174	10.0626	10.2149	10.2883	10.1032	9.91655	9.94411	7.49937	6.84778	8.13498	8.38202	7.16682	7.08411	7.04022	7.17697	8.55742	8.67432	8.75208	8.81449	8.9736	8.29649	7.98436	8.14363	8.62301	8.76893	8.68301	8.91612	7.46211	6.81161	7.18601	7.53148	10.6102	10.0788	10.2496	10.3381	10.1777	10.063	7.71604	7.11703	8.69958	8.34952	8.74777	7.2478
13809	RCC1	protein_coding	ENSG00000180198.16	9.46078	9.06868	9.34571	9.82637	8.95794	8.70934	8.65927	8.75182	11.1148	10.9188	11.1303	11.1472	10.2445	9.98023	10.4238	10.4626	10.7778	10.4044	10.8599	10.8068	9.31832	8.82625	8.94185	9.10124	7.70448	7.45391	7.31182	8.10976	7.31301	7.54822	7.80549	7.36157	9.50519	9.72	9.48554	9.45897	9.59466	9.05582	8.98008	8.86407	9.57086	9.85774	9.45754	9.68939	8.0047	7.85672	8.25228	8.10672	9.42539	8.76959	11.0778	10.2778	10.7122	9.04692	7.64499	7.50707	9.54242	9.12366	9.64388	8.0551
12930	PCP2	protein_coding	ENSG00000174788.10	4.55839	4.19807	3.73717	4.1223	4.63063	3.73717	3.73717	3.73717	4.06673	4.06237	3.73717	3.73717	4.35789	4.13093	3.73717	4.11477	4.32448	3.73717	3.73717	4.12096	4.35973	4.28285	4.13163	3.73717	5.14585	4.61352	4.28309	5.08186	4.74364	3.73717	3.73717	4.2396	4.52676	4.32048	4.23645	4.65472	4.76395	4.49878	4.21264	4.4568	4.19029	4.20129	3.73717	4.37259	4.59542	4.67344	4.46842	4.2409	4.15398	3.96053	3.90086	4.08519	3.97995	4.12785	4.78108	4.11439	4.4346	4.48304	4.12533	4.49455
7872	IL19	protein_coding	ENSG00000142224.16	5.35661	5.20781	4.29081	5.08082	4.43357	4.90534	4.86468	5.09005	5.30955	5.26177	4.2097	4.10287	4.90297	5.51651	4.2238	4.38755	5.05644	5.50547	5.04933	4.27835	5.13123	4.87214	4.60866	4.15069	3.73717	4.49895	3.73717	5.01714	3.73717	4.37991	3.73717	3.73717	4.24025	4.4869	4.43983	4.23348	3.73717	4.49878	4.3182	4.19511	4.05823	4.06606	4.09601	4.0568	3.73717	4.33547	4.57864	4.94201	4.98401	4.82341	4.72097	4.75771	4.9724	4.69068	4.24761	3.89785	4.35011	4.18732	4.06927	4.39832
5414	MT2A	protein_coding	ENSG00000125148.7	9.24758	9.50749	8.58889	8.9337	8.76465	9.0399	8.38162	8.38853	8.41507	8.73824	8.25109	8.0383	8.43896	9.89038	8.23002	7.9929	8.73669	8.26216	8.39151	8.09188	8.94264	8.86563	8.37983	8.30481	8.90177	9.22808	7.55491	8.00152	8.31459	9.50659	8.13674	8.02928	5.48594	6.12499	6.3823	5.93592	7.54587	7.74992	6.2378	6.1335	6.12686	6.5821	6.17607	5.5614	7.96304	8.59984	7.99891	7.68974	9.06942	8.64367	8.36068	8.63807	8.37056	8.62323	8.42157	8.4968	5.98229	6.91677	6.11161	8.06288
3663	NECTIN1	protein_coding	ENSG00000110400.11	6.56878	6.23055	5.1993	6.75752	6.74661	6.42874	5.9367	6.32077	6.80399	6.66981	6.3356	6.23128	6.34529	5.44562	6.02908	6.57824	6.98692	6.38694	6.44408	6.2949	7.00777	6.2755	5.73978	6.04198	9.19103	8.78475	8.38102	8.30448	9.43822	9.20482	9.19454	8.46318	7.56633	7.14772	7.89514	7.40138	8.21146	7.8002	7.3996	7.06323	7.65954	7.33981	8.2513	7.22593	8.71397	8.71226	8.76351	7.85293	6.18904	6.35821	6.51017	6.09956	6.52821	6.26626	8.66532	9.07519	7.50264	7.61862	7.61914	8.51067
637	NOP16	protein_coding	ENSG00000048162.21	7.94316	7.25894	7.64192	8.33304	7.21945	6.93242	7.17313	7.61483	10.2093	10.1911	10.1329	10.1177	9.20151	9.67967	9.36243	9.21025	9.90366	9.57134	9.94526	9.84809	7.9827	7.50066	8.03195	7.66027	6.69435	6.91076	6.99653	7.08909	7.24989	6.58689	6.4113	7.1933	9.38835	9.26601	9.07717	9.07345	8.76731	8.49234	8.36371	8.32863	9.34815	9.4064	9.19909	9.32101	7.30363	7.11081	7.39183	7.73511	7.79427	7.23496	10.1627	9.36346	9.81709	7.7939	6.92268	6.86034	9.20124	8.488	9.31866	7.38534
6416	ATP8A2	protein_coding	ENSG00000132932.17	6.3124	6.78346	5.44136	5.37524	6.32961	6.62526	5.25035	5.41557	5.49475	5.56732	4.54855	4.9199	6.31447	5.7931	5.21754	5.41686	5.79669	5.83461	5.2118	5.21182	5.90323	6.0102	5.11133	4.88063	4.28766	4.49895	5.03788	3.73717	4.61306	4.63892	3.73717	4.72755	5.36425	5.56108	5.68493	5.60005	5.5726	5.10596	5.18589	5.34269	5.65322	5.63021	5.68385	5.26604	4.86073	5.0399	4.33633	3.73717	5.97811	5.9052	5.13263	5.68549	5.51373	5.47635	4.39042	4.42918	5.55258	5.30178	5.55833	4.49353
10886	GPER1	protein_coding	ENSG00000164850.15	5.24664	4.75116	4.88807	5.25838	5.24058	4.90534	5.20309	6.14612	5.49475	5.52151	5.10886	5.49592	4.99872	4.95017	4.2238	4.71996	5.29745	4.41042	4.45553	4.5856	4.79969	4.87214	4.89308	5.31682	4.81929	5.46633	5.13486	6.02269	5.21253	5.68564	5.04923	5.89798	7.27545	6.63338	6.56941	7.37374	5.03016	4.80244	4.96357	5.42101	5.99244	5.58571	5.40517	6.15996	5.18429	4.57744	4.33633	5.03272	5.03606	5.37378	5.40526	4.72316	4.68725	4.97044	5.3608	5.46135	6.963	5.05429	5.78582	4.78269
6990	BRIP1	protein_coding	ENSG00000136492.9	7.69908	7.75	7.56031	7.86639	7.14542	7.47563	7.22612	7.43627	7.30682	7.45977	7.39049	7.27366	7.2687	6.67089	7.77886	7.49951	7.4638	7.52672	7.55252	7.41676	7.48803	7.14208	7.57178	7.31314	4.94041	5.15511	5.70742	6.05122	4.85706	5.9413	3.73717	5.32985	6.46835	6.50797	6.97822	6.46614	5.9675	5.79208	6.00199	6.02837	6.27472	6.36247	6.5087	6.69802	5.38761	5.25982	5.52827	5.03272	7.71894	7.32086	7.35769	7.30449	7.48995	7.37876	5.46354	4.96635	6.60517	5.94749	6.46098	5.30211
2420	C20orf27	protein_coding	ENSG00000101220.18	7.85712	7.53088	7.95197	8.24924	7.63634	7.24468	7.52524	7.63336	9.82171	10.0509	10.0972	10.1087	9.1258	10.0688	9.45825	9.45283	9.49241	9.28475	9.8148	9.69949	8.03	7.68194	7.77125	7.95875	6.19727	6.71265	6.18045	7.28761	6.775	6.7789	7.34768	6.73729	8.90946	9.31691	9.11336	9.14428	8.74377	8.6346	8.30482	8.34076	8.95944	9.30046	9.04219	9.07234	7.43179	7.23959	7.66623	7.5055	7.8973	7.50991	10.0196	9.52643	9.57286	7.86048	6.5945	6.90972	9.121	8.50599	9.09361	7.46078
8987	EPS8	protein_coding	ENSG00000151491.14	4.70383	4.92772	4.82527	4.50078	5.32908	4.22488	4.86468	5.09005	5.3655	5.1058	5.14376	5.10545	5.08619	4.95017	5.03227	4.78506	5.41511	4.94219	5.00449	5.37004	4.95546	5.17965	4.51896	4.8101	4.94041	4.18037	4.67194	4.17626	4.95821	5.1314	4.96942	5.18992	3.73717	4.4869	4.52088	4.58863	4.47071	4.6343	5.11685	5.28738	5.02088	4.06606	4.67254	4.28856	4.48311	4.57744	4.83918	4.60113	4.7394	4.87717	5.18013	4.96342	5.18296	4.86604	4.49224	5.06224	4.33339	4.87731	4.51201	4.62521
590	CAPG	protein_coding	ENSG00000042493.16	8.94622	8.32749	9.21903	8.9809	8.87594	8.63862	8.94624	9.00316	7.31322	6.96899	7.59385	7.28976	8.20935	8.70416	8.04115	8.00847	7.72659	7.46331	7.67726	7.68771	8.5249	8.14862	8.54802	8.6682	7.08119	7.25118	6.52947	6.2355	7.07858	7.09849	6.84782	6.59569	5.92104	5.93872	5.84427	5.24483	6.72802	6.70147	7.01193	6.62516	6.45351	6.02238	6.08758	5.76247	7.36915	6.87095	7.17431	6.78739	8.86841	8.86599	7.29146	8.24078	7.63872	8.47243	6.77434	6.90514	5.73722	6.76664	6.08149	7.05045
8979	ANKRD50	protein_coding	ENSG00000151458.12	5.32111	4.75116	4.4132	5.08082	5.03904	4.9936	4.43841	5.31708	5.12291	4.96221	4.6117	5.40181	5.27798	4.41505	4.5013	5.00752	5.26606	5.1479	4.74311	4.97545	4.35973	4.98525	4.29332	4.73363	3.73717	4.49895	3.73717	4.17626	5.13432	4.91648	4.88268	5.11274	5.26388	4.88152	4.59364	4.77281	5.78521	5.24643	4.73061	4.74485	5.54655	5.21736	4.99417	4.73027	5.91087	5.35539	5.35754	5.57187	4.89157	4.94703	5.02466	4.80046	5.03313	4.59298	4.03739	5.01156	4.87796	5.12678	5.12209	5.54892
5757	SPINK2	protein_coding	ENSG00000128040.11	4.98717	5.32473	5.1993	4.28024	4.63063	4.9936	5.10202	4.88082	5.25073	6.06351	6.64312	5.69084	5.41095	6.31119	5.64132	5.74622	4.84234	5.27984	6.10448	5.57342	5.13123	5.70665	5.82362	4.88063	5.72191	5.63608	5.38311	4.79314	5.35426	5.31032	4.78723	5.51245	6.68295	6.64424	6.97822	7.09736	6.79924	7.18625	6.84561	6.84837	6.89901	6.45924	6.62455	7.03485	7.11253	6.92789	7.42177	7.23172	4.94786	4.90177	5.91205	5.77742	5.45002	5.38553	5.38356	5.24106	6.85069	6.91987	6.75441	7.17348
3804	GNB3	protein_coding	ENSG00000111664.11	6.68744	6.98691	6.84021	6.77041	7.13452	7.4375	7.35531	7.00789	5.51901	5.42436	5.10886	5.66479	6.2669	6.40157	6.09789	5.84739	5.85696	6.00718	5.8851	5.25349	6.83573	7.01737	6.61601	6.37491	8.18668	8.03994	8.7933	8.22251	8.1524	8.15161	7.74698	8.51571	6.6712	6.72819	6.76715	7.0717	6.81076	7.32376	7.38697	7.17667	6.45351	6.73384	6.93354	7.10609	7.48196	7.63736	8.14911	7.53148	6.82124	7.2338	5.42926	6.15344	5.75068	6.711	8.31061	8.14167	6.80956	7.17454	6.80674	7.69998
12338	HOPX	protein_coding	ENSG00000171476.22	6.85404	6.14628	5.0553	5.8585	6.7027	5.51954	5.15373	6.84122	6.10463	5.37264	4.99667	5.29953	6.90219	5.40854	5.07199	5.30892	6.42364	5.57213	5.04933	5.21182	5.64434	5.5226	5.29227	5.55976	5.23541	4.18037	4.28309	4.94805	5.4191	4.91648	4.88268	4.83932	4.89192	4.4869	4.52088	4.43568	5.11952	4.49878	4.67577	4.29687	4.68518	4.06606	4.44944	4.37259	5.00265	5.15542	4.16235	5.11609	5.97853	6.0543	5.44337	5.67291	5.56423	5.50474	4.66173	5.0144	4.58384	4.64774	4.39332	4.85913
13181	ZNF135	protein_coding	ENSG00000176293.20	4.55839	3.73717	4.68486	4.50078	3.73717	4.22488	4.54432	5.02498	4.46785	3.73717	4.2097	4.46285	4.24528	4.13093	3.73717	4.26968	4.49199	4.12821	4.36087	4.49816	4.74133	4.28285	4.13163	4.15069	4.28766	4.49895	3.73717	4.492	4.74364	4.74145	5.12334	5.45464	3.73717	4.21451	3.73717	4.08897	3.73717	4.08093	4.48399	4.38214	4.37539	4.3044	3.73717	4.0568	3.73717	4.16174	4.33633	4.44602	4.3703	4.38284	4.21939	4.09576	4.36981	4.32662	4.25394	5.01577	3.94446	4.17106	4.11844	4.17032
24306	CCDC153	protein_coding	ENSG00000248712.7	4.47362	4.84363	4.51547	4.28024	4.30759	3.73717	4.14467	4.35977	3.73717	4.06237	3.73717	3.73717	4.35789	4.82817	4.2238	4.11477	3.73717	4.28851	4.36087	3.73717	4.24679	4.28285	3.73717	4.64971	4.5111	4.36153	5.03788	4.70457	4.61306	4.37991	4.78723	4.59894	4.24025	4.21451	4.09109	4.58863	4.25862	4.08093	4.07413	4.19511	4.291	4.06606	3.73717	4.28856	4.59542	4.90981	4.33633	3.73717	4.52824	4.1373	3.81847	4.38116	4.03093	4.22913	4.65377	4.59478	4.28362	4.1522	4.0957	4.39468
1697	GNAO1	protein_coding	ENSG00000087258.16	4.55839	4.5289	5.9191	5.03143	4.53878	5.07478	5.79708	5.70804	3.73717	4.29809	4.6117	4.46285	4.45212	3.73717	4.80588	4.90271	4.32448	4.12821	4.74311	4.66401	4.35973	4.93033	5.44838	5.12091	3.73717	3.73717	4.28309	4.17626	3.73717	4.37991	3.73717	4.44421	4.35178	4.55666	4.52088	4.58863	4.47071	3.73717	6.03594	5.69162	4.291	4.53435	4.53155	4.62881	4.78096	4.33547	4.33633	4.73004	5.00946	5.27967	4.27745	4.47447	4.46495	4.96484	3.98342	4.07461	4.50449	4.98386	4.49643	4.5457
26989	AL136295.3	protein_coding	ENSG00000259371.2	4.47362	3.73717	3.73717	4.1223	4.43357	3.73717	3.73717	3.73717	3.73717	4.58706	3.73717	3.73717	4.45212	3.73717	4.08208	4.38755	4.2178	4.51228	4.53831	4.12096	4.09846	3.73717	4.41625	4.55601	4.94041	4.61352	4.50475	4.60557	4.248	4.19352	3.73717	3.73717	3.73717	4.07547	4.09109	4.08897	4.37411	4.08093	4.21264	4.06166	3.73717	3.73717	4.09601	3.73717	4.34845	4.33547	4.16235	3.73717	4.01757	3.91127	3.94964	4.16473	4.34734	4.20197	4.66606	3.97896	3.99818	4.18233	3.82688	4.14586
11274	PRKCB	protein_coding	ENSG00000166501.14	12.0597	11.6031	11.8766	11.8199	12.2137	11.8482	11.9666	11.8908	11.1814	10.7933	10.8631	10.9477	11.7135	10.9806	11.424	11.4641	11.5504	11.2955	11.2182	11.2247	11.9605	11.6437	11.8577	11.7596	10.7187	11.1415	11.1262	10.5737	11.0358	11.1481	11.272	10.5383	8.69793	8.50014	8.42264	8.55165	10.1884	10.1817	9.64183	9.54937	9.03438	8.63122	8.27084	8.26392	10.7837	10.9754	10.9518	10.7314	11.8398	11.9798	10.9464	11.3956	11.3222	11.8053	10.89	10.9986	8.54309	9.89035	8.55009	10.8606
2309	ASB2	protein_coding	ENSG00000100628.12	6.88731	6.64954	7.4656	7.54907	6.8031	6.64797	8.51872	8.18437	5.75852	5.71551	7.70328	6.52243	6.25066	6.68522	8.05371	7.18793	6.05684	6.33361	7.86192	7.1709	6.92942	6.66066	8.28541	8.07574	6.51642	5.32121	6.29482	6.30738	6.44522	6.09745	6.3854	6.46555	4.89192	4.55666	5.38443	5.46465	5.94606	6.05743	7.82093	7.70551	4.37539	4.97536	5.9928	5.76247	5.91087	5.90099	6.90308	7.18324	7.13788	7.53854	6.42493	7.04438	6.85582	7.48781	6.10996	6.34841	5.07442	6.88248	5.27651	6.47455
13114	GAPT	protein_coding	ENSG00000175857.8	5.93175	5.66134	5.61107	6.10905	5.56041	5.62094	5.70542	7.05012	6.17867	5.29051	5.66049	5.8136	6.00005	5.33069	5.14721	5.41686	5.57229	5.47072	5.56644	5.66368	5.69549	5.48906	5.61863	6.1391	4.5111	4.61352	5.03788	4.60557	5.05	5.1314	5.12334	3.73717	5.51453	4.83506	4.6601	4.34355	4.87946	4.98699	4.21264	4.792	5.21466	4.70758	4.67254	4.44619	4.59542	3.73717	4.57864	4.73004	5.8283	5.98422	5.73582	5.4737	5.56828	5.73557	4.69202	4.76047	4.83831	4.71777	4.76024	4.41032
5342	PACSIN1	protein_coding	ENSG00000124507.11	4.63443	3.73717	4.82527	4.1223	5.24058	4.80816	5.70542	4.61108	6.10463	4.96221	6.88591	5.52573	5.91884	5.28972	6.76167	5.2309	5.79669	4.9976	6.60601	5.07642	5.17096	5.08692	5.87662	4.73363	5.14585	4.88394	4.28309	4.79314	4.61306	4.19352	6.27661	3.73717	4.89192	4.92581	6.16553	5.312	5.07579	4.22218	6.22331	5.34269	4.82564	4.75803	6.03153	5.08383	4.69334	4.16174	5.52827	4.60113	4.32979	5.09131	5.86962	5.80028	5.61918	5.21703	4.77651	4.70509	5.32381	5.21599	5.17476	4.74612
15014	KIF24	protein_coding	ENSG00000186638.16	7.41973	7.27191	7.25493	7.2989	7.11246	7.08894	6.91307	6.70624	7.05484	7.02341	7.08515	7.11999	6.83958	6.55064	6.78219	6.41315	6.9433	7.44701	7.04973	6.66983	7.16963	7.31952	7.1578	7.17569	5.14585	5.55414	6.05546	6.2355	4.45591	5.0646	5.53808	3.73717	5.85807	6.30244	6.36791	6.47938	6.16478	5.7051	5.85669	5.89704	6.19608	6.20311	6.08758	6.39868	4.78096	5.52594	5.67798	5.03272	7.31137	6.95518	7.07085	6.64639	7.02747	7.20566	5.74774	4.69894	6.25195	5.9059	6.22136	5.2544
14700	H2BC13	protein_coding	ENSG00000185130.5	4.55839	3.73717	4.51547	4.86691	4.53878	3.73717	4.31158	4.35977	5.12291	4.88193	4.91436	4.54644	5.04338	4.95017	4.69725	4.9565	4.56221	4.28851	4.45553	4.49816	4.09846	4.12416	4.76237	3.73717	4.67959	3.73717	3.73717	4.492	4.248	3.73717	3.73717	3.73717	4.44512	4.67938	4.52088	4.43568	4.55515	4.41992	4.07413	4.06166	4.05823	4.93567	4.44944	4.51234	3.73717	4.33547	4.46842	4.2409	4.41949	4.23682	4.86641	4.91182	4.4511	4.18054	4.16148	3.86488	4.52026	4.27772	4.48892	4.19549
16221	ARC	protein_coding	ENSG00000198576.4	3.73717	3.73717	4.12984	3.73717	4.14182	4.57415	4.63676	3.73717	3.73717	4.38354	4.31463	4.36726	4.53453	4.51759	4.08208	4.4861	3.73717	3.73717	4.24772	4.12096	4.09846	4.40354	3.73717	3.73717	4.5111	4.49895	4.50475	4.79314	4.248	5.0646	3.73717	3.73717	4.98685	4.62041	4.52088	4.97082	4.76395	4.74996	4.4066	4.38214	4.90849	4.70758	4.35555	4.18828	4.48311	4.33547	4.46842	4.44602	3.83534	4.27248	4.20065	4.40507	3.96076	3.99408	4.57698	4.19674	4.77474	4.57566	4.53998	4.43326
25217	PCDHGA5	protein_coding	ENSG00000253485.2	3.73717	4.19807	4.12984	3.73717	3.73717	4.42369	4.14467	4.35977	4.06673	4.38354	4.6117	3.73717	3.73717	3.73717	4.33179	4.64947	3.73717	4.12821	3.73717	3.73717	4.35973	4.50441	4.29332	3.73717	4.5111	3.73717	4.28309	3.73717	4.61306	4.37991	5.58705	3.73717	4.44512	4.78615	4.23645	4.43568	4.10689	4.80244	4.3182	4.74485	4.57647	5.01354	4.44944	4.37259	3.73717	4.33547	4.46842	3.73717	3.95056	4.16632	4.19978	4.1139	3.83493	4.22366	4.06713	4.5793	4.47585	4.49309	4.60301	4.06956
8112	MBOAT2	protein_coding	ENSG00000143797.12	5.74233	5.32473	4.75787	6.02334	5.45033	5.7147	4.54432	5.31708	4.89654	4.64394	4.54855	4.9199	5.24219	4.29233	4.69725	4.90271	5.29745	4.82092	4.90836	4.80159	5.38357	5.03733	4.68906	5.12091	3.73717	4.18037	3.73717	4.70457	4.61306	4.19352	3.73717	3.73717	3.73717	4.62041	3.73717	3.73717	4.55515	4.22218	4.4066	4.06166	4.05823	4.46639	4.09601	3.73717	3.73717	4.16174	3.73717	3.73717	5.46207	5.25661	4.75223	4.78362	4.95708	5.05772	4.08982	4.07023	3.95798	4.3114	4.08945	3.84331
15290	NCR3LG1	protein_coding	ENSG00000188211.9	4.76795	4.5289	3.73717	4.40037	4.63063	3.73717	3.73717	4.49682	5.15629	4.64394	4.67012	5.1471	4.60849	3.73717	4.2238	4.78506	4.97625	4.9976	4.24772	4.73554	4.45423	4.50441	3.73717	4.15069	3.73717	4.18037	3.73717	3.73717	3.73717	3.73717	3.73717	4.44421	5.07361	4.67938	4.97787	5.13586	5.35067	5.27893	4.4066	4.99742	4.78126	4.65392	4.24335	5.05023	4.86073	3.73717	4.46842	5.45867	4.3586	4.15045	4.90436	4.33863	4.73928	4.21163	3.84797	3.91393	4.96668	5.00841	4.68219	4.63125
5732	TNFRSF19	protein_coding	ENSG00000127863.15	4.26072	3.73717	3.73717	3.73717	4.53878	3.73717	3.73717	3.73717	4.76003	4.58706	4.07204	4.46285	4.35789	3.73717	3.73717	3.73717	4.56221	4.12821	4.09912	4.39808	4.24679	4.50441	3.73717	3.73717	5.14585	4.36153	3.73717	3.73717	4.248	4.37991	3.73717	3.73717	5.22837	4.40922	4.6601	4.23348	6.04995	4.74996	4.07413	3.73717	5.97663	4.93567	4.89874	4.68109	5.47733	4.57744	3.73717	4.60113	3.86806	3.93757	4.4705	3.89235	4.29691	4.05638	4.24543	4.02556	4.63279	4.6528	5.12303	4.59827
205	BAIAP3	protein_coding	ENSG00000007516.14	5.60789	6.43264	6.3423	5.97831	5.86981	6.06823	6.57735	6.84122	5.71823	5.98479	6.12065	5.8136	5.6651	5.7652	5.71087	5.94124	5.68947	5.23757	5.81831	5.74789	6.48242	6.44923	6.96065	6.85283	6.8768	6.71265	7.68309	7.27598	7.11454	6.56614	7.37377	7.33242	8.17473	8.53211	8.51154	8.26769	7.57963	7.98102	7.27491	6.94792	7.70168	8.21009	8.37197	8.01114	7.54937	7.20561	8.20734	7.21575	6.09028	6.33915	5.90932	5.7706	5.62331	6.68628	7.13713	7.09672	8.37152	7.44587	8.07372	7.54452
9169	CENPH	protein_coding	ENSG00000153044.10	8.23498	7.97198	7.83083	8.35852	7.71126	7.67434	7.53365	7.79837	8.48719	8.37356	8.14819	8.53436	8.15528	8.7145	8.22263	8.10815	8.34375	8.0365	8.20985	8.29778	7.70212	7.70893	7.7976	7.94586	5.72191	5.55414	5.81674	6.02269	5.84192	5.83787	5.48708	3.73717	7.6396	7.59767	7.52828	7.65751	7.17311	6.65791	6.2378	6.29655	7.37665	7.22954	7.32098	7.35988	5.29047	5.40037	5.71276	5.67554	8.09907	7.6794	8.38582	8.30014	8.22197	7.78863	5.77887	5.22601	7.60577	6.59134	7.32177	5.51979
7159	FGFBP2	protein_coding	ENSG00000137441.8	4.47362	5.07708	4.68486	4.66717	4.78792	4.22488	5.4612	4.79974	4.93798	4.69705	4.2097	4.25298	5.41095	5.64702	4.99097	5.45075	5.09432	4.94219	3.73717	4.27835	5.08998	5.03733	5.44838	5.0659	5.0482	4.71336	4.8106	5.01714	5.7962	4.83311	5.12334	3.73717	5.94138	5.34761	4.97787	5.312	6.76408	5.81294	6.16371	7.78774	6.14099	4.70758	5.23689	5.23768	6.49687	5.35539	5.52827	6.69749	4.72568	4.81844	4.52443	5.37492	4.51301	5.1604	4.89733	4.87246	5.39471	6.63212	5.33078	6.0195
9069	ARL11	protein_coding	ENSG00000152213.4	6.20908	6.05637	5.54599	6.50259	5.72452	6.13539	5.38137	6.32077	6.11977	5.93521	5.72517	6.46605	6.11324	6.31119	5.77681	6.429	5.91456	5.75301	5.28484	5.85216	5.9452	6.19929	5.55334	6.16232	4.94041	5.63608	3.73717	5.76898	5.4191	5.19429	5.53808	5.93894	6.21403	6.66571	6.13153	6.69836	5.35067	6.26386	5.3706	6.30929	6.26193	6.231	5.49565	6.20056	5.43332	5.84049	4.97867	5.57187	6.07851	5.89051	6.06155	6.15756	5.70114	5.96504	5.02066	5.5226	6.42741	5.82361	6.04728	5.45609
2786	CD276	protein_coding	ENSG00000103855.18	4.37666	5.26778	3.73717	4.1223	5.45033	5.07478	5.15373	5.5065	4.70948	4.58706	4.54855	4.36726	4.73843	4.68741	4.57234	5.10254	4.32448	4.68102	4.53831	4.39808	4.53687	5.30559	4.68906	5.22316	5.88343	5.63608	4.8106	5.69692	5.9288	5.9413	5.53808	6.01722	4.98685	5.19122	4.52088	4.97082	6.35285	5.91244	4.96357	5.87966	5.15386	5.15361	5.20003	4.68109	6.28258	6.23836	5.26187	6.60141	4.37598	5.29633	4.55309	4.77518	4.48547	4.93867	5.50676	5.85635	4.91744	5.77713	5.04715	6.09605
2771	IQCH	protein_coding	ENSG00000103599.20	4.55839	3.73717	4.29081	4.40037	4.53878	3.73717	4.71957	4.88082	5.18867	4.19611	4.91436	5.1471	5.08619	4.29233	4.57234	4.84574	4.49199	4.82092	4.85649	4.86314	4.53687	4.50441	4.51896	4.8101	4.28766	3.73717	4.50475	4.70457	3.73717	3.73717	3.73717	4.44421	5.76904	5.45909	5.66044	5.46465	5.38501	4.98699	5.34181	4.8368	5.42968	5.33491	5.40517	5.42289	4.86073	5.20885	4.46842	4.73004	4.24668	4.46909	4.86156	4.69915	4.75813	4.59258	4.30854	3.91393	5.58831	5.13765	5.39816	4.81701
14375	SERHL2	protein_coding	ENSG00000183569.18	4.82773	4.64771	4.88807	4.50078	4.63063	4.57415	5.15373	4.79974	5.28052	5.39878	5.17756	5.22591	4.90297	5.15706	4.80588	5.18976	5.09432	5.05013	5.09232	4.66401	5.08998	4.93033	4.89308	5.00785	4.28766	4.18037	3.73717	3.73717	4.45591	4.5212	5.19266	3.73717	5.26388	5.08558	5.18144	5.09697	4.93229	4.80244	5.00408	4.87953	5.12214	5.24791	5.40517	5.2937	4.86073	4.83765	5.21083	4.84207	4.71607	4.78956	5.27069	5.01392	4.9752	4.98031	3.98559	4.47674	5.15697	4.90458	5.26723	4.93782
2476	FAM83D	protein_coding	ENSG00000101447.15	8.40736	8.04145	8.53184	8.63004	8.01291	7.51277	8.37697	7.79014	8.22899	8.20383	8.41895	8.28983	7.9749	7.55192	8.24834	8.00847	8.22971	7.91177	8.57211	8.21246	8.04849	7.73541	8.09168	7.69925	5.72191	5.59578	6.18045	6.1065	5.7962	5.55807	5.43382	5.67113	6.6232	7.062	7.2337	6.35534	6.89971	6.293	6.30806	5.80771	7.1646	6.96322	6.91359	6.82233	5.34006	5.93022	6.01697	5.62479	8.40267	7.9232	8.2854	7.94591	8.23151	7.89371	5.90116	5.61481	6.81856	6.32712	6.96593	5.72801
13016	TP53I11	protein_coding	ENSG00000175274.19	5.86392	5.379	5.61107	6.06689	5.62866	6.10223	6.22159	6.90413	5.47	5.23229	5.07278	5.22591	5.3791	5.51651	5.11026	5.41686	4.88907	5.23757	5.09232	5.50936	5.17096	5.81593	5.65003	5.85274	5.31834	6.54314	5.22384	5.6205	5.69956	6.36395	5.80668	6.32183	4.60004	4.40922	4.6601	4.23348	4.47071	4.89914	4.73061	4.695	4.51574	4.3044	3.73717	4.18828	4.48311	5.80915	5.40257	5.39781	5.73022	6.21415	5.25025	5.35568	5.18208	5.62241	5.67646	6.04801	4.47571	4.69887	4.1864	5.27316
15400	FSIP2	protein_coding	ENSG00000188738.15	4.93687	4.75116	4.51547	4.28024	5.03904	4.90534	4.31158	4.88082	4.20223	4.83911	4.91436	4.25298	4.73843	4.29233	4.57234	4.64947	4.07781	4.82092	4.53831	4.39808	5.08998	4.98525	4.41625	4.44863	5.23541	5.3716	5.13486	5.53909	5.64833	5.46504	5.12334	6.05469	5.79188	5.74283	5.82269	5.97477	5.70962	6.15666	5.77747	5.99675	5.7888	5.58571	5.4361	5.95229	6.30559	5.90099	5.52827	6.09621	4.62094	4.78419	4.55217	4.56314	4.45878	4.73503	5.32024	5.57285	5.83304	5.91012	5.69072	5.95776
11733	CCDC110	protein_coding	ENSG00000168491.10	4.76795	4.5289	4.60479	4.86691	4.63063	5.07478	4.54432	4.35977	5.61151	4.96221	4.87045	5.43401	4.73843	5.15706	4.75325	5.05611	5.23378	5.10014	4.85649	5.12347	5.24635	5.08692	4.29332	4.44863	5.3957	4.95883	5.38311	5.08186	4.248	5.68564	5.43382	4.93903	6.53499	6.15624	6.1987	6.68706	5.70962	5.68239	4.78217	5.75099	6.20951	6.20311	6.35247	6.51996	5.38761	5.44371	4.57864	5.2657	4.69214	4.65237	5.21955	4.92621	5.07847	4.7688	5.20487	5.07662	6.39425	5.48129	6.32126	5.16891
15787	SRGAP1	protein_coding	ENSG00000196935.9	4.10838	4.19807	3.73717	4.58851	4.30759	3.73717	3.73717	3.73717	4.30554	4.58706	4.47944	4.36726	4.79664	4.13093	4.33179	4.26968	4.41381	4.51228	4.85649	4.66401	4.35973	4.28285	4.89308	4.32001	4.28766	4.49895	4.67194	4.492	4.248	5.31032	5.63415	4.72755	4.7865	4.67938	4.34717	4.43568	4.47071	4.69413	5.04304	4.642	4.63268	4.39077	4.60525	4.44619	4.69334	4.90981	4.57864	4.73004	4.15803	3.87978	4.43482	4.38226	4.61165	4.46392	4.48764	4.98	4.56218	4.71247	4.51872	4.72796
15048	TNFRSF4	protein_coding	ENSG00000186827.11	4.88386	5.14442	4.94699	4.1223	5.09307	5.62094	5.42196	5.94529	5.4189	5.65413	5.86444	5.22591	4.952	5.70749	5.31538	5.38197	4.74108	5.43494	5.2118	5.07642	5.17096	5.34465	5.37292	5.48413	5.60158	5.46633	5.52331	5.35777	5.48058	5.36419	5.92238	6.57062	6.87908	6.64424	7.05098	6.98264	6.23622	5.61168	6.36176	6.66492	6.32473	6.38731	6.66112	6.08945	6.05579	6.09316	6.12134	5.94379	4.77439	5.52032	5.54085	5.33921	5.11606	5.34316	5.48725	5.83444	6.88924	6.21865	6.36565	6.05352
6348	DLG4	protein_coding	ENSG00000132535.21	5.74233	5.32473	5.57896	5.2166	6.14193	5.34948	5.25035	5.74474	5.3655	5.26177	4.99667	5.52573	5.58609	5.48159	5.07199	5.41686	5.01713	5.60415	5.28484	5.21182	5.317	5.98743	5.37292	6.04198	6.02709	6.74768	6.14007	6.8737	7.11454	7.08411	6.71007	7.10969	7.7262	7.9863	7.59634	7.93716	7.29226	7.22375	6.5916	6.83974	7.75601	7.56984	7.56293	7.57519	7.06044	6.92789	6.83002	6.72051	5.46565	5.62162	5.28742	5.38913	5.27949	5.67983	6.44714	7.0046	7.8115	6.98684	7.616	6.88471
788	NDC1	protein_coding	ENSG00000058804.12	10.0819	9.71027	9.80933	10.0102	9.68604	9.26955	9.22212	9.30029	10.809	10.8766	10.8383	10.9503	10.2972	10.1574	10.4945	10.3735	10.724	10.6463	10.7546	10.7144	9.76988	9.69457	9.64365	9.51869	7.75806	7.64979	7.8256	8.33822	7.32837	7.64882	7.57814	7.69458	9.4335	9.46416	9.64087	9.67132	9.4604	8.75646	8.92253	8.85775	9.59829	9.71206	9.67662	9.75452	8.09102	7.81993	8.26877	8.06299	9.90292	9.3695	10.8685	10.3306	10.7098	9.6567	7.89292	7.56248	9.55246	8.99928	9.68537	8.06068
15052	TRABD2A	protein_coding	ENSG00000186854.11	7.00296	6.28395	6.78852	7.18889	6.59452	6.03334	5.57183	5.84889	7.83203	7.4985	8.09575	8.12118	7.62258	7.21353	7.61309	7.57132	7.80607	7.65278	7.96325	8.11187	7.34524	6.75542	7.14754	7.4659	5.88343	5.46633	4.8106	4.492	5.48058	5.0646	5.48708	5.81198	6.9961	6.94481	6.54418	6.43927	6.76408	6.36323	5.64859	5.7315	7.72911	7.24963	7.45053	6.68871	6.79884	6.09316	6.01697	6.57631	6.81608	6.01215	7.88687	7.50513	7.88349	7.17853	5.16309	5.46106	6.73109	6.12685	7.27949	6.37132
2707	COTL1	protein_coding	ENSG00000103187.8	11.2524	10.9926	12.0401	12.1159	11.0176	10.9291	11.7819	11.8311	12.5027	12.4421	12.8944	12.6252	11.4234	11.7761	12.0936	11.9384	11.8342	11.7012	12.4639	12.2443	11.1898	10.8571	11.6869	11.8585	8.44484	9.10713	9.42068	9.44322	8.48778	9.59712	10.1413	9.33446	10.8834	11.1236	11.1271	10.9713	8.77314	9.27548	9.35988	8.71606	10.2067	10.6002	10.8917	10.2157	8.70978	9.21723	9.87289	9.6169	11.6002	11.3899	12.6161	11.8079	12.0609	11.3981	9.10396	9.39016	11.0264	9.03114	10.4786	9.3542
16390	TGM2	protein_coding	ENSG00000198959.12	4.93687	5.48059	5.61107	5.64017	5.24058	5.15013	5.70542	6.00584	4.80782	4.69705	5.44338	4.9199	4.45212	4.60714	5.18294	5.18976	4.6857	4.94219	4.85649	5.47602	4.61104	4.87214	5.20549	5.44446	3.73717	4.80267	3.73717	3.73717	3.73717	4.63892	3.73717	3.73717	4.98685	5.5853	5.41505	5.57414	4.37411	5.21295	4.5535	4.95966	4.57647	4.97536	5.12239	4.73027	4.48311	4.57744	5.44595	5.11609	5.41717	5.52549	4.96704	4.85799	4.9901	5.03328	4.00354	3.96261	5.39034	4.77506	4.85112	4.90565
2676	CCDC113	protein_coding	ENSG00000103021.9	4.88386	5.00514	4.68486	5.08082	4.98202	5.22059	4.54432	4.95552	6.55407	6.04814	6.53279	6.45159	5.91884	5.51651	6.11455	5.71963	6.21566	6.0526	5.98935	5.66368	5.00229	5.13428	5.51935	5.0659	4.28766	4.71336	4.28309	4.492	4.248	4.99325	3.73717	3.73717	6.46835	6.49599	6.23108	6.10241	6.27057	6.07449	5.83734	5.80771	6.39647	6.47087	6.43988	6.1181	5.38761	5.52594	5.52827	4.2409	4.91367	4.92561	6.39665	5.81738	5.98032	5.18046	4.44403	4.1789	6.32446	5.99753	6.35633	5.17068
13367	CD19	protein_coding	ENSG00000177455.15	10.429	10.2124	10.4909	10.9704	10.4839	10.2802	10.6341	11.2596	9.68259	9.17206	9.17069	9.6807	9.8293	9.91151	9.29716	10.104	9.58233	9.2733	9.14992	9.70443	9.9682	10.0022	10.1215	10.6534	8.80358	8.9678	8.84275	9.2502	8.56069	9.03009	8.12914	8.6743	7.85472	7.59215	7.36036	8.20661	7.86869	7.61588	8.14979	8.93373	7.85056	7.01908	6.52206	7.58018	8.42323	8.16298	8.19011	8.83986	10.5257	10.6644	9.42651	9.78549	9.4275	10.1863	8.96608	8.59856	7.75346	8.14202	7.24297	8.40405
2207	CBX7	protein_coding	ENSG00000100307.13	8.83274	9.08701	8.74427	8.78517	9.00023	9.18433	9.32453	9.28578	7.26781	7.56775	7.45758	7.31356	7.98924	7.89986	8.02423	8.40311	7.63157	7.89389	7.92859	7.84546	8.64806	8.961	8.99675	9.14409	10.7957	10.7277	10.933	10.6132	10.5762	10.4597	10.9229	10.5399	9.04323	9.3757	9.52715	9.38865	9.56645	10.0961	10.6975	10.3301	9.03985	9.07313	9.47278	9.28952	10.5604	10.8346	10.6918	10.6961	8.8623	9.19872	7.40168	8.07911	7.82488	8.93748	10.7674	10.6247	9.33368	10.1725	9.21882	10.6957
6128	RGN	protein_coding	ENSG00000130988.13	4.47362	4.38627	3.73717	3.73717	3.73717	4.22488	4.79504	4.35977	3.73717	4.64394	4.2097	4.10287	4.79664	4.60714	4.57234	4.26968	4.49199	4.28851	4.36087	4.49816	3.73717	4.67154	4.41625	3.73717	4.28766	4.18037	3.73717	3.73717	4.248	4.63892	3.73717	4.44421	4.0938	3.73717	3.73717	3.73717	4.47071	4.49878	4.21264	4.58524	3.73717	4.46639	4.24335	4.18828	3.73717	3.73717	3.73717	3.73717	4.08356	4.27922	4.17342	4.56145	4.40988	4.14053	3.98559	4.26708	3.82633	4.44184	4.1588	3.73717
4948	PDLIM2	protein_coding	ENSG00000120913.23	6.32888	6.38485	6.57563	6.62169	6.32961	6.53049	6.43861	6.7584	5.61151	5.39878	5.68242	5.46536	6.28294	6.06603	5.89931	6.13074	6.15436	5.50547	5.81831	5.72044	6.22364	6.34766	6.61601	7.01105	5.0482	5.09367	5.22384	4.35579	5.59491	5.87327	5.63415	4.2396	4.44512	4.78615	4.34717	4.34355	4.63092	4.32981	4.73061	4.792	4.57647	4.80574	3.73717	4.18828	4.69334	4.83765	4.67476	4.60113	6.47776	6.51428	5.53952	6.09476	5.79964	6.54959	4.93038	5.33548	4.4805	4.62083	4.32692	4.70172
13338	KCNA2	protein_coding	ENSG00000177301.16	7.98432	8.29627	8.61476	8.1161	8.57772	8.36292	8.71555	8.40475	6.08932	6.22191	6.52126	6.16117	7.40385	6.53485	7.64116	7.08332	6.73349	7.27283	6.66827	6.96489	7.97789	8.17783	8.29928	8.06386	8.80358	8.51616	10.4072	10.0478	9.39542	8.81836	9.63597	10.2594	6.46835	6.56639	7.77234	7.29485	7.26756	7.16327	9.26364	8.52741	7.14428	6.78096	8.21546	7.82656	8.16021	8.1571	9.13703	9.09528	8.25286	8.51523	6.24842	7.1658	6.90987	8.12972	9.44367	9.52728	7.02548	8.05547	7.49181	8.6374
11433	NOD2	protein_coding	ENSG00000167207.13	6.78505	7.12229	7.73949	6.75752	7.61308	7.4375	8.50601	7.57704	5.28052	6.09374	6.61093	5.55482	6.68161	6.32975	7.26846	6.70007	5.75488	6.59677	7.06818	5.80108	7.05462	7.46146	8.39713	7.08397	9.05365	8.86157	9.88022	9.23537	8.89895	8.942	10.1619	8.89353	8.69508	8.85287	9.57524	9.06917	9.03305	9.37805	9.51352	8.85986	8.93617	8.99059	9.54825	8.69581	8.9451	9.32063	10.0389	9.12955	7.10109	7.78341	5.885	6.74498	6.30523	7.49929	9.2577	9.2241	9.04809	9.19612	9.04271	9.35855
3191	NUDT1	protein_coding	ENSG00000106268.15	8.39217	8.53954	8.52016	8.33304	8.2217	8.01292	8.20404	8.29878	8.22562	8.36762	8.14451	8.06181	8.44243	9.75839	8.39693	8.16016	8.16722	8.45309	8.27824	8.31081	8.27334	8.23453	8.30846	8.02151	6.23665	5.74973	6.05546	6.76067	6.08701	5.90773	5.95878	5.62046	7.37915	7.48294	7.42312	7.51952	7.21682	6.87279	6.83629	6.65509	7.43901	7.32096	7.0748	7.47159	6.47688	6.01419	6.33019	5.94379	8.44623	8.18436	8.19989	8.68948	8.30234	8.20946	6.20063	5.89349	7.45118	6.89525	7.32659	6.19127
2343	DHRS2	protein_coding	ENSG00000100867.15	4.10838	4.19807	3.73717	4.28024	4.63063	6.13539	5.10202	4.61108	5.6553	5.23229	6.25367	5.7659	5.31268	5.05874	5.25111	5.98575	5.73345	4.82092	4.95759	5.21182	5.74465	4.59253	5.29227	5.66516	3.73717	4.36153	3.73717	5.08186	4.248	3.73717	4.96942	3.73717	4.7865	5.04791	4.97787	4.87698	4.70007	4.69413	4.3182	4.8368	5.02088	4.59646	4.53155	4.68109	4.34845	4.46738	3.73717	5.45867	4.08097	5.11978	5.72679	5.40207	5.18094	5.32365	4.22943	4.17294	4.92232	4.6373	4.7075	4.50292
5182	NLN	protein_coding	ENSG00000123213.23	6.962	6.70851	6.91434	7.41734	6.562	6.53049	6.60997	6.77536	9.7273	9.74022	9.86006	10.0145	8.90703	8.70069	9.41681	9.263	9.68542	9.65135	9.93286	9.91772	7.81995	7.86696	7.75116	8.04586	6.85214	7.16382	7.3808	7.36644	7.04169	7.00998	7.4736	7.17697	9.45049	9.71874	9.15071	9.25761	9.30833	9.53575	8.63731	9.16428	9.47863	10.0698	9.61844	9.69855	8.10385	8.42997	8.28508	8.33708	7.00055	6.61945	9.83553	9.07188	9.79684	7.87098	7.1908	7.17556	9.39439	9.16142	9.71635	8.28899
671	NEXMIF	protein_coding	ENSG00000050030.16	4.55839	4.92772	4.51547	4.1223	4.85713	4.42369	4.54432	5.09005	4.65573	4.96221	5.07278	5.1471	3.73717	3.73717	4.9479	4.71996	4.32448	4.60126	4.90836	4.92092	4.61104	4.98525	5.24971	4.8101	5.23541	6.04059	5.8681	5.6205	5.7488	5.46504	5.76569	5.8557	5.07361	5.80478	5.8864	5.93592	5.35067	6.43002	5.96715	5.62932	5.35365	6.41171	5.77992	5.99961	5.74785	6.68481	6.47305	6.09621	4.53097	4.72879	4.95946	4.28555	4.68875	4.91402	5.69115	5.70881	5.67518	5.84429	5.88622	6.25048
9800	FCER1G	protein_coding	ENSG00000158869.11	5.20748	4.5289	4.51547	4.50078	5.28568	4.42369	4.43841	5.46189	5.18867	4.29809	4.40251	4.54644	4.53453	4.41505	4.08208	4.84574	5.05644	4.60126	4.24772	4.5856	5.47687	3.73717	4.51896	5.00785	4.28766	3.73717	4.28309	4.35579	4.248	3.73717	3.73717	3.73717	5.19168	4.4869	4.34717	4.43568	5.11952	4.22218	3.73717	4.38214	5.42968	4.75803	4.24335	4.37259	4.17101	4.16174	4.16235	4.2409	4.68816	4.90242	4.60893	4.46935	4.62276	4.68521	4.16593	3.86488	4.61536	4.36525	4.70091	4.184
6383	SYT11	protein_coding	ENSG00000132718.9	8.39599	7.74073	7.40731	8.24013	8.52486	7.78961	7.93327	8.20922	7.80061	6.44682	6.84978	6.93736	8.24959	6.87174	7.14009	7.57831	7.82049	7.0849	7.13964	7.42481	8.11139	7.2289	7.39284	7.95232	5.98092	6.01128	5.22384	6.05122	5.7962	5.90773	3.73717	5.11274	8.26216	7.72421	7.41628	7.93716	7.35612	7.07566	6.80795	7.34361	8.21898	7.28898	7.56293	7.42795	6.73345	6.46993	5.35754	6.09621	7.94604	8.11424	7.00864	7.45993	7.36746	7.67136	5.81681	5.13846	7.83495	7.14584	7.62471	6.16428
32908	C13orf46	protein_coding	ENSG00000283199.3	5.99624	5.00514	6.0381	5.64017	6.00047	5.7147	5.15373	5.70804	5.33786	4.45836	5.36139	5.882	6.31447	4.41505	5.31538	5.41686	5.59663	4.41042	5.13363	5.47602	5.88173	5.70665	5.61863	5.76239	3.73717	4.18037	4.50475	4.87376	4.248	4.83311	4.55752	5.26205	5.76904	5.00882	4.93185	5.0566	5.16154	4.5696	4.07413	5.03381	5.56863	4.93567	4.60525	4.51234	5.00265	4.33547	4.46842	4.73004	5.66991	5.64424	5.2599	5.36544	5.15417	5.74235	4.32401	4.72517	5.19158	4.70977	4.90547	4.63415
8609	SYBU	protein_coding	ENSG00000147642.17	4.76795	5.57427	5.5121	5.1732	5.48815	4.90534	4.79504	4.95552	7.12216	6.63001	7.01369	6.69125	6.476	5.67762	6.17921	6.04983	7.14905	6.42137	6.93371	6.55579	5.44657	5.17965	5.37292	5.63101	4.81929	4.36153	4.50475	4.70457	4.85706	4.63892	5.25788	5.32985	6.70615	5.88299	6.24698	5.46465	5.54328	5.53671	5.3987	5.13596	6.60172	6.50519	6.59963	6.54091	4.59542	4.90981	4.97867	4.73004	5.25688	5.03601	6.86428	6.09566	6.76498	5.40754	4.59754	5.02093	6.07519	5.40366	6.56186	4.80349
6626	IL2RA	protein_coding	ENSG00000134460.18	9.32953	9.21589	9.17254	9.78475	9.65613	9.50169	9.45359	9.70972	8.4559	8.04152	7.72321	7.91463	9.22185	8.94868	8.67922	8.67722	8.99098	8.71266	8.23841	8.24901	9.22813	8.99417	9.01646	8.8169	6.11488	6.89528	6.78238	7.07571	6.22845	7.8138	7.07255	6.49258	7.29832	6.4594	7.21013	7.04557	6.183	6.56648	6.73949	6.68439	6.92315	6.62421	7.32098	6.3871	6.21114	6.87095	6.91725	6.26514	9.37568	9.58028	8.03382	8.88174	8.54776	9.01392	6.71707	6.90184	7.00335	6.54334	6.81386	6.56612
1284	RASAL2	protein_coding	ENSG00000075391.17	5.35661	5.32473	4.82527	5.61002	6.02511	5.22059	4.54432	5.59108	6.04231	6.18053	5.49507	5.96795	5.87626	4.82817	5.25111	5.54704	5.57229	6.1598	5.24891	5.60424	5.79198	5.61802	4.29332	5.55976	3.73717	4.36153	4.28309	4.79314	5.4191	4.19352	3.73717	3.73717	5.85807	6.24583	4.97787	5.20969	6.04995	6.20365	5.08059	5.62932	6.03877	5.90437	4.73474	5.08383	5.56084	5.09923	4.46842	5.2657	5.27916	5.34528	5.92146	5.37564	5.64631	5.31577	4.29373	4.27174	5.57287	5.74088	5.44043	5.09855
7347	HECW2	protein_coding	ENSG00000138411.13	4.98717	4.64771	4.88807	5.03143	5.41128	4.57415	4.92952	5.09005	5.56613	5.84816	5.61544	5.61102	5.3791	5.37027	5.54211	5.10254	5.01713	5.53926	5.2118	5.33248	5.47687	4.67154	5.11133	4.8101	5.46829	5.51103	4.93084	5.53909	5.7962	5.36419	5.95878	5.11274	6.9961	6.73834	7.22589	6.70957	6.35285	5.89314	6.69881	6.57379	7.10974	6.79937	6.9035	6.71647	5.5198	5.35539	5.44595	5.67554	4.8886	5.00125	5.66019	5.3485	5.27517	5.01746	5.36231	5.55798	6.91748	6.37965	6.88227	5.49917
14587	SNN	protein_coding	ENSG00000184602.6	6.62277	6.30988	6.16812	6.86943	7.14542	6.45489	7.20516	7.30345	5.49475	5.17087	5.03543	5.882	5.85444	5.70749	5.40555	6.36447	5.77595	5.72461	5.00449	6.01666	6.00574	6.03258	6.13516	6.94727	6.1567	6.01128	5.70742	5.69692	5.05	5.9413	6.09509	5.18992	5.19168	5.00882	4.88355	5.24483	5.16154	5.31054	4.8772	5.446	5.18468	4.75803	4.67254	4.77679	5.56084	5.63977	5.52827	5.11609	6.49255	7.02723	5.39576	5.83299	5.63043	6.28019	5.89308	5.56908	5.08222	5.19882	4.84801	5.46124
1470	MID2	protein_coding	ENSG00000080561.13	5.32111	5.78158	5.47725	5.29866	5.69337	6.16775	5.67333	5.54952	4.97774	5.75483	5.03543	4.62144	5.27798	5.37027	5.34622	5.51579	5.09432	5.88628	5.24891	5.12347	5.35076	5.86728	5.65003	5.63101	5.53675	6.4174	5.70742	5.20055	6.41627	6.06765	6.956	6.86586	4.66695	5.08558	4.72152	4.87698	4.76395	6.34947	5.93136	5.7315	4.78126	5.4416	4.67254	5.05023	5.84811	6.06735	5.98955	5.33364	5.46965	5.77099	5.09736	5.37756	5.33825	5.62477	5.71553	6.57645	4.83776	5.69407	4.98641	5.80966
14606	SEPTIN5	protein_coding	ENSG00000184702.20	4.55839	5.14442	4.4132	4.97956	5.75493	4.90534	5.25035	5.15134	4.53593	4.19611	4.40251	4.36726	4.24528	5.10903	4.63723	4.26968	4.62637	4.12821	4.36087	4.49816	5.28222	5.08692	5.06096	4.8101	5.46829	5.78546	4.50475	5.6205	5.2856	5.64455	4.68035	5.93894	5.69795	5.40466	5.73252	5.7221	5.62922	6.443	5.69302	5.54109	5.61164	5.27765	6.12368	5.58303	6.13571	6.21522	5.98955	5.86042	4.77389	5.26549	4.37545	4.56531	4.4034	5.06005	5.34475	5.38736	5.63931	5.82658	5.649	6.05022
31469	H2AC16	protein_coding	ENSG00000276903.2	5.39105	4.38627	4.94699	5.25838	4.43357	4.42369	4.99032	4.49682	4.85323	4.45836	4.77593	4.6899	4.90297	4.95017	4.85563	5.05611	4.88907	4.60126	5.04933	4.27835	5.47687	4.93033	4.51896	4.44863	3.73717	3.73717	4.50475	4.94805	4.45591	4.19352	3.73717	3.73717	4.52676	4.73442	4.34717	4.23348	4.10689	4.08093	4.21264	4.642	4.4493	4.3044	4.24335	4.28856	4.17101	3.73717	3.73717	4.2409	4.99567	4.5861	4.69436	4.94122	4.70451	4.8437	4.23178	4.03094	4.46045	4.26061	4.3214	3.97156
4821	IFIT2	protein_coding	ENSG00000119922.10	4.76795	4.75116	4.75787	5.69836	5.14449	5.62094	5.73671	6.00584	5.47	5.29051	5.41668	5.40181	5.50168	5.40854	5.46205	5.14703	5.73345	5.43494	5.09232	5.02718	5.92438	5.17965	5.48439	5.27096	3.73717	4.71336	4.28309	3.73717	5.35426	4.37991	3.73717	4.44421	5.29832	4.92581	4.6601	4.58863	5.24104	5.10596	5.15192	4.99742	5.52406	4.75803	4.67254	5.26604	4.78096	4.75938	4.33633	4.2409	4.99384	5.627	5.39475	5.37983	5.32197	5.46484	4.1177	4.47889	4.86821	5.12408	5.05517	4.52939
21775	SHISA8	protein_coding	ENSG00000234965.2	4.98717	4.92772	4.82527	4.1223	5.14449	4.57415	4.54432	5.20936	4.30554	4.19611	3.73717	4.54644	4.53453	4.7606	4.33179	4.90271	4.56221	4.68102	4.68043	3.73717	4.53687	4.67154	4.60866	4.55601	4.5111	5.09367	3.73717	4.17626	5.59491	6.00599	6.27661	4.83932	4.44512	4.40922	4.09109	4.34355	4.55515	4.5696	4.48399	4.4568	4.37539	4.46639	4.44944	4.28856	4.59542	4.75938	4.33633	4.73004	4.71562	4.86808	4.19631	4.63241	4.41521	4.59327	4.37955	5.67921	4.32225	4.51638	4.39494	4.60529
9162	JAKMIP1	protein_coding	ENSG00000152969.20	5.57918	5.14442	5.24337	4.97956	4.78792	3.73717	4.31158	4.35977	6.07383	4.58706	5.63816	5.0621	5.61299	4.29233	4.99097	4.64947	5.62049	4.82092	5.13363	5.63431	5.00229	4.40354	4.29332	5.22316	4.28766	3.73717	4.50475	5.01714	4.45591	4.5212	3.73717	4.93903	6.53499	5.88299	6.83076	6.11968	4.98241	4.74996	4.8772	5.16795	6.03877	5.67318	7.15324	6.17363	4.48311	4.57744	4.76081	4.2409	5.23663	4.29911	5.34029	4.88644	5.30234	4.73058	4.38668	4.41333	6.34211	4.94438	6.25971	4.51557
1656	NME8	protein_coding	ENSG00000086288.12	4.70383	4.38627	4.88807	4.66717	4.53878	3.73717	5.49921	5.2645	4.39208	4.74699	4.2097	4.10287	4.09738	4.41505	4.57234	4.38755	4.07781	3.73717	4.36087	4.12096	4.35973	4.87214	4.68906	4.15069	4.5111	4.36153	4.67194	4.87376	4.248	4.74145	5.25788	3.73717	4.24025	4.4869	3.73717	4.71581	4.37411	4.22218	4.07413	4.19511	4.37539	4.06606	4.53155	4.44619	4.17101	4.57744	4.33633	4.44602	4.66133	4.75992	4.36291	4.36808	4.0742	4.51791	4.60458	4.49613	4.29503	4.21638	4.3548	4.3827
10175	TEDC2	protein_coding	ENSG00000162062.15	7.62933	7.34734	7.43258	7.91306	7.40289	6.42874	7.01326	6.82504	7.7213	7.99983	8.20587	8.0711	7.50077	8.56623	7.88116	8.09849	7.93976	7.72205	7.79199	8.12176	7.36018	7.32828	7.32177	7.11906	4.67959	5.3716	5.45526	5.83719	4.85706	5.0646	4.96942	5.51245	6.44077	6.4717	6.67758	6.56869	6.78762	6.24906	6.0526	5.89704	6.60172	6.79937	6.77651	6.7437	5.43332	5.40037	5.44595	5.19343	7.58058	6.91748	7.99953	8.01166	7.89389	7.28232	5.33591	5.10088	6.53968	6.24658	6.73033	5.36827
13079	RMI2	protein_coding	ENSG00000175643.10	8.32575	7.39548	7.91669	8.19368	8.00699	7.28826	7.46497	7.78187	7.41782	7.11208	7.20392	7.06482	7.58522	7.5048	7.10001	7.3108	7.43277	6.98635	7.47897	7.28151	7.69626	7.20055	7.42709	7.4199	4.28766	5.02846	5.45526	5.76898	5.53908	6.18305	5.12334	4.83932	6.39833	6.32988	6.46562	6.46614	6.33678	5.74933	5.671	5.56375	5.97663	6.17463	5.86929	6.1181	5.47733	5.20885	5.71276	5.51659	7.9579	7.63552	7.19966	7.37521	7.2949	7.43595	5.13509	5.4212	6.41499	5.83022	6.03466	5.47888
7745	SKAP1	protein_coding	ENSG00000141293.16	6.59604	5.57427	5.0553	6.38922	7.15623	4.90534	5.67333	5.91394	6.70933	4.92289	6.21077	6.52243	6.54359	5.51651	5.91866	5.9184	6.58147	5.19364	5.8851	6.31274	6.52342	5.08692	5.58642	6.48821	7.20268	5.95064	6.05546	6.84233	7.13218	6.06765	6.35901	6.40986	9.28223	8.36463	9.25728	9.08408	8.58393	7.18625	7.94199	7.84431	9.33783	8.15467	9.49451	8.98889	7.79901	6.3695	7.06437	6.80898	5.90371	5.91221	6.09135	5.97429	5.99324	5.92124	6.51278	6.49218	8.99706	7.88912	8.99398	7.01047
13994	SOX2	protein_coding	ENSG00000181449.4	5.54978	6.05637	4.82527	5.29866	5.897	5.88375	4.99032	5.46189	6.90124	7.20227	6.12065	6.24825	7.00073	6.23431	5.7552	6.36447	6.54661	6.64099	5.9278	6.12276	6.50989	6.43281	5.73978	5.66516	4.94041	5.3716	4.50475	4.35579	5.13432	5.0646	4.55752	5.02955	7.06905	6.79773	7.39557	7.15548	6.72802	6.05743	6.16371	6.9796	6.58149	7.05004	7.16169	7.16727	5.06673	5.09923	5.35754	5.51659	5.43252	5.55824	6.6181	6.33868	6.30954	6.08691	4.79314	4.9465	7.10446	6.48219	6.99013	5.26002
2545	CACNA1F	protein_coding	ENSG00000102001.13	3.73717	4.5289	4.51547	4.40037	4.53878	4.80816	4.71957	4.79974	3.73717	4.45836	3.73717	4.36726	5.04338	4.29233	3.73717	4.64947	4.2178	4.28851	4.36087	4.12096	4.61104	4.67154	3.73717	5.0659	3.73717	4.61352	3.73717	4.79314	4.248	5.60207	4.21502	4.93903	4.89192	4.88152	4.59364	4.87698	4.47071	4.32981	4.67577	5.13596	4.63268	4.39077	4.24335	5.0155	4.59542	4.75938	4.57864	5.45867	4.29548	4.71657	4.07499	4.43059	4.24704	4.52141	4.22025	4.75103	4.81101	4.65306	4.57058	4.84803
23083	KIR3DL2	protein_coding	ENSG00000240403.5	4.10838	3.73717	4.51547	3.73717	4.43357	3.73717	4.79504	4.61108	4.30554	3.73717	4.77593	3.73717	3.73717	4.60714	4.90287	3.73717	4.2178	4.41042	5.00449	3.73717	4.53687	4.7436	4.76237	4.15069	4.28766	4.36153	4.28309	3.73717	3.73717	4.5212	4.21502	3.73717	4.60004	4.32048	4.97787	4.43568	4.63092	4.08093	5.11685	3.73717	4.68518	4.46639	7.27504	3.73717	4.17101	3.73717	4.46842	3.73717	4.02455	4.39422	4.13895	4.24609	4.34247	4.54838	4.16736	4.05264	4.58352	4.39147	5.04095	4.02844
1023	PLEKHH3	protein_coding	ENSG00000068137.15	7.71752	7.47602	7.1366	7.22652	8.32049	8.08844	7.55032	7.62413	6.01001	6.22191	5.70397	6.10608	6.86077	7.24261	6.39741	6.91586	6.42364	6.8804	6.15852	6.31274	8.14613	7.93133	7.26603	7.75947	9.82166	8.67251	9.20607	9.43025	9.34382	8.74328	9.82869	9.49665	7.27545	7.35816	8.03518	7.94186	8.132	7.7853	8.68937	8.58206	7.3882	6.87937	7.91112	7.90803	9.10336	8.57803	9.09145	9.09961	7.38916	7.89584	6.0105	6.85416	6.44382	7.77574	9.28262	9.35311	7.65266	8.29718	7.52168	8.96811
7581	EFCAB11	protein_coding	ENSG00000140025.16	6.48364	6.60879	7.04089	6.62169	6.4237	6.34717	6.15585	6.38926	6.45183	6.51428	6.53279	6.33008	6.28294	6.94467	6.14727	6.46017	6.24529	6.09652	6.34001	6.18261	6.48242	6.34766	6.7034	6.524	6.23665	5.67511	5.8681	5.6205	4.95821	5.46504	4.88268	5.67113	5.79188	5.56108	5.8864	5.7678	5.9675	5.91244	5.3987	5.69162	5.94443	5.92189	5.86929	5.60428	5.67635	5.71026	6.01697	6.26514	6.68875	6.329	6.45725	6.45876	6.21611	6.51437	5.85009	5.24426	5.75179	5.74257	5.83497	5.91718
10508	SERPINI1	protein_coding	ENSG00000163536.13	8.41114	8.57637	8.01448	7.46523	8.73633	8.87465	8.53966	8.4883	6.62868	7.08314	6.30884	6.62872	7.50077	8.38372	7.43198	7.47724	7.29452	7.71527	6.97345	6.84938	8.28896	8.62558	8.22853	8.03374	9.36458	8.56536	8.99268	9.13667	9.41698	9.35472	9.11606	9.53211	5.64824	5.82478	6.16553	6.15358	7.35612	7.42365	7.65229	7.47102	6.50828	6.49385	6.72	6.46615	8.07807	8.23172	8.20734	8.1658	8.1168	8.65973	6.66235	7.69843	7.20816	8.2942	9.01482	9.35497	5.94804	7.47577	6.54707	8.17073
2417	EEF1A2	protein_coding	ENSG00000101210.13	3.73717	3.73717	3.73717	4.40037	4.53878	3.73717	4.71957	5.15134	4.53593	4.06237	4.07204	4.54644	4.60849	3.73717	3.73717	5.18976	4.49199	4.12821	3.73717	4.12096	3.73717	3.73717	3.73717	4.44863	4.28766	4.71336	3.73717	4.17626	4.45591	4.83311	4.78723	4.72755	5.54246	5.15714	5.5574	4.71581	5.16154	5.5872	4.8772	4.06166	4.90849	5.12029	5.08137	4.73027	5.06673	4.75938	5.21083	4.2409	3.90297	4.53672	4.3042	4.31815	4.11958	3.91504	4.22861	4.70095	5.2432	4.9219	4.96011	4.81946
4043	POLR3G	protein_coding	ENSG00000113356.13	6.55495	6.54533	6.51289	7.51157	6.85739	6.19936	6.11017	6.4545	9.66407	9.22882	9.29695	9.419	8.54941	7.86925	8.2152	8.06415	8.89458	8.48524	8.68893	8.90421	7.37497	6.34766	6.79889	7.382	6.48441	5.98131	6.52947	6.8737	6.44522	6.47992	6.12709	6.92599	8.61286	8.04396	8.11729	8.27886	7.75525	7.2959	7.25419	7.71021	8.30938	7.97829	8.25915	8.1548	6.41512	6.46993	6.24132	6.83026	6.78119	6.40535	9.40221	8.1745	8.74324	6.97588	6.46722	6.49455	8.26324	7.50389	8.1754	6.48916
14861	IFITM1	protein_coding	ENSG00000185885.16	8.17851	6.72763	7.8744	7.84248	8.11009	7.18442	7.77241	8.25768	8.29158	7.75284	7.89984	7.08345	8.28487	8.20922	7.37284	6.85917	7.24529	7.01997	6.98322	6.62815	7.22789	7.16184	7.6095	6.99852	6.5783	6.30304	6.83287	6.18537	6.01027	6.62746	6.4113	5.11274	9.31971	9.34824	9.26298	8.81193	8.08587	7.8865	8.69956	8.29785	8.69642	8.79858	8.29775	7.70866	6.97852	6.92789	7.31942	6.89221	7.65575	7.83115	7.75693	7.68153	6.96916	7.24944	6.4749	6.04044	9.18572	8.24245	8.37535	7.02951
11405	SAMD14	protein_coding	ENSG00000167100.15	4.37666	4.5289	4.12984	4.28024	4.30759	4.80816	4.31158	4.17911	4.30554	3.73717	4.2097	4.10287	4.09738	3.73717	4.08208	4.71996	3.73717	4.12821	4.36087	4.27835	4.45423	4.12416	4.83004	4.15069	4.28766	3.73717	4.50475	4.70457	4.61306	4.5212	5.43382	5.3939	4.44512	4.07547	4.23645	3.73717	4.63092	4.22218	4.21264	4.19511	4.05823	4.20129	4.44944	4.28856	4.86073	4.75938	4.16235	4.2409	4.32891	4.40161	4.08882	4.15915	4.12615	4.38978	4.30854	4.9905	4.12355	4.31521	4.24938	4.50584
1736	EPB41L1	protein_coding	ENSG00000088367.23	4.47362	4.64771	4.12984	4.58851	4.43357	4.90534	4.14467	4.79974	5.56613	5.29051	5.14376	5.18721	5.08619	4.51759	4.63723	4.84574	4.62637	4.75376	4.68043	4.5856	4.85452	5.03733	4.51896	5.40344	5.66318	5.46633	5.8681	5.35777	5.84192	5.68564	6.15835	5.71983	6.18073	6.1091	6.1987	6.67566	5.60123	5.9687	6.0853	5.87966	6.14099	5.95625	6.78754	6.3871	6.18647	5.48552	5.35754	5.72433	4.45992	4.57083	5.2969	4.77169	4.66154	4.95356	5.58885	5.85144	6.29105	5.88372	6.31797	5.68846
6220	KREMEN2	protein_coding	ENSG00000131650.14	5.39105	4.84363	5.73185	5.37524	4.85713	5.28686	5.76725	5.7804	5.05285	5.17087	5.03543	5.01688	5.08619	5.10903	4.90287	5.51579	4.88907	5.05013	4.36087	4.92092	4.95546	4.67154	5.11133	5.5959	5.53675	5.71297	4.28309	5.30773	4.95821	5.19429	4.68035	5.3939	7.36479	7.17765	6.93076	6.61725	5.45085	6.15666	5.94937	6.01265	6.55059	6.53868	6.52206	5.78093	5.00265	5.15542	5.40257	5.03272	5.33544	5.42291	5.06901	5.15347	4.80525	5.08355	5.21014	5.05669	7.02261	5.89238	6.34806	5.14834
1455	MOXD1	protein_coding	ENSG00000079931.15	6.79679	7.28476	6.93821	7.05922	6.73213	7.52493	7.22612	7.55776	4.76003	5.37264	5.17756	5.55482	5.69037	6.61207	6.27073	6.54966	5.44277	6.23981	5.72349	6.14301	6.45439	7.10172	6.96065	7.30303	7.57605	7.67699	7.47839	7.39893	6.86257	7.63907	6.77077	6.78147	5.15374	5.28761	4.88355	5.34416	5.87955	6.34947	5.00408	5.42101	5.75152	5.0859	4.79275	5.5614	6.9357	7.21703	6.95892	7.4384	7.01975	7.26024	5.21626	6.2807	5.88727	6.95495	7.53259	7.01347	5.16726	5.66353	5.29789	7.13751
6168	IDO1	protein_coding	ENSG00000131203.13	3.73717	3.73717	3.73717	4.50078	4.14182	4.22488	4.79504	4.49682	4.20223	4.29809	4.6117	3.73717	3.73717	4.41505	3.73717	4.11477	4.32448	4.28851	4.09912	4.27835	4.09846	4.40354	4.29332	3.73717	3.73717	4.36153	4.8106	4.492	3.73717	3.73717	3.73717	3.73717	4.24025	4.07547	4.72152	4.08897	4.82352	4.80244	4.5535	4.74485	5.02088	4.65392	4.53155	4.57283	4.17101	4.16174	4.46842	3.73717	3.92807	4.41464	4.2123	4.00104	4.24762	4.13312	4.35032	3.73717	4.28155	4.73108	4.6948	4.13459
12479	SNTB1	protein_coding	ENSG00000172164.15	7.25221	6.47882	6.84021	7.44149	6.22857	6.23024	6.43861	6.88867	8.02686	7.81978	7.93013	8.08493	7.33036	6.85921	7.26846	7.30237	7.59284	7.43052	7.19934	7.36754	6.86766	6.61798	6.58561	7.14198	3.73717	5.09367	5.70742	5.83719	5.48058	5.0646	6.248	5.26205	7.66321	7.74425	8.11309	8.13874	7.23393	6.81469	8.28802	8.3736	7.67373	7.60655	7.8448	8.2515	6.73345	6.30551	6.7687	6.85121	7.00318	6.44652	7.96543	7.1901	7.39756	6.80331	5.09387	5.51381	7.91482	7.67756	7.84414	6.66472
3103	CADM4	protein_coding	ENSG00000105767.3	4.70383	5.66134	4.60479	4.92486	5.66143	5.15013	5.10202	5.20936	4.85323	4.69705	4.40251	4.25298	4.85132	4.41505	4.75325	4.90271	5.05644	4.28851	4.61261	4.66401	4.61104	5.30559	5.41125	4.88063	6.8015	6.76487	6.25776	6.35328	6.52857	6.15512	6.46168	6.90623	5.03114	5.53637	5.10465	4.71581	5.38501	5.06779	5.64859	5.54109	5.08946	5.27765	5.12239	4.94228	6.16133	6.30551	6.07017	5.86042	4.97371	5.28074	4.55144	4.73058	4.65539	5.05213	6.54435	6.5129	5.09699	5.41062	5.10794	6.09936
13275	FUT2	protein_coding	ENSG00000176920.13	4.47362	4.19807	4.12984	4.1223	4.43357	3.73717	3.73717	4.17911	4.46785	4.38354	4.6117	4.46285	3.73717	4.51759	4.42219	4.71996	4.07781	4.28851	4.09912	3.73717	4.67875	4.59253	4.41625	3.73717	5.14585	4.88394	4.67194	4.79314	4.74364	3.73717	5.72334	4.72755	4.60004	5.15714	4.6601	4.97082	4.63092	4.6343	5.08059	4.8368	4.78126	4.53435	5.03869	4.77679	4.34845	4.75938	5.04169	4.84207	4.23096	4.02175	4.48149	4.34923	4.05065	4.35617	4.87372	4.73292	4.84702	4.79565	4.78277	4.7479
5270	KCNS1	protein_coding	ENSG00000124134.9	5.03508	5.52833	5.40435	4.50078	4.98202	4.90534	5.04767	4.88082	5.6553	5.81163	5.82616	5.40181	5.63931	6.17365	5.61725	5.84739	5.68947	5.53926	5.84096	5.54181	5.41549	5.55523	5.24971	5.17323	4.81929	5.09367	5.03788	4.60557	4.45591	4.37991	3.73717	4.83932	6.48194	6.24583	5.70895	5.91605	5.65659	5.17844	5.00408	5.51801	6.19608	5.97309	5.73279	5.81706	5.00265	4.16174	5.26187	5.2657	5.11714	4.95396	5.67372	5.8194	5.65287	5.34842	4.88911	4.35308	6.08819	5.33928	5.92976	4.92299
14684	C5orf47	protein_coding	ENSG00000185056.10	4.26072	4.19807	3.73717	3.73717	4.14182	3.73717	4.31158	4.35977	4.20223	3.73717	3.73717	3.73717	4.09738	3.73717	4.2238	4.11477	4.41381	3.73717	4.36087	3.73717	4.45423	4.40354	3.73717	3.73717	3.73717	4.80267	3.73717	3.73717	5.05	4.83311	4.88268	3.73717	4.0938	4.21451	3.73717	4.08897	4.37411	4.49878	3.73717	3.73717	4.05823	4.20129	4.09601	4.44619	4.69334	4.83765	4.83918	4.84207	3.98328	4.13758	3.85344	4.04328	4.06226	4.08303	4.00354	4.62574	4.03361	4.08681	4.20043	4.80306
2281	CDKN3	protein_coding	ENSG00000100526.20	8.50592	8.15723	8.69662	8.35007	8.34886	7.70671	8.0606	8.19062	8.42392	8.20716	7.92585	8.28983	8.42498	8.9102	8.23738	7.91793	8.21525	7.96412	8.23031	8.23996	7.93876	7.92559	8.30846	8.18938	6.19727	5.46633	6.55995	6.6377	6.35649	5.19429	5.48708	4.2396	7.4891	7.27768	7.33156	7.21912	7.46142	6.70147	6.61371	6.25759	7.68311	7.47089	7.32098	7.35988	5.43332	5.20885	5.52827	6.44352	8.42746	8.0767	8.21169	8.37262	8.16241	8.09055	6.21531	5.31936	7.32936	6.75855	7.45871	5.65349
1675	MYBPC2	protein_coding	ENSG00000086967.10	5.16689	5.43088	4.82527	5.8585	5.56041	5.62094	5.04767	6.27312	4.70948	5.29051	4.40251	5.1471	5.24219	5.40854	4.9479	5.60726	4.93363	5.43494	4.36087	4.92092	5.00229	5.48906	4.68906	6.31455	5.3957	4.80267	4.50475	5.49626	4.61306	5.41569	4.78723	4.59894	4.0938	4.40922	4.43983	4.92503	4.87946	4.74996	4.8772	5.28738	4.19029	4.20129	4.24335	4.57283	5.00265	5.09923	4.67476	5.45867	5.32039	5.62554	4.8874	5.30147	4.91259	5.37374	5.04984	4.85373	4.46697	4.9485	4.30194	5.05883
7833	FKBP10	protein_coding	ENSG00000141756.19	4.10838	3.73717	3.73717	4.40037	5.03904	3.73717	3.73717	4.79974	4.76003	4.29809	4.31463	4.36726	4.60849	5.0059	3.73717	3.73717	4.56221	4.51228	4.36087	4.12096	4.24679	4.67154	3.73717	4.8101	3.73717	4.95883	4.50475	4.492	3.73717	5.19429	4.78723	4.83932	6.42677	5.74283	4.97787	5.60005	5.60123	4.85204	4.73061	6.04391	6.19608	5.92189	5.27258	5.60428	5.29047	5.25982	4.16235	5.03272	3.99577	4.32828	4.435	4.27218	4.38908	4.3664	4.42318	4.6395	5.68688	5.30695	5.74871	4.93634
8514	NCAPG2	protein_coding	ENSG00000146918.20	10.6169	10.3763	10.3747	10.4156	10.1381	9.87236	9.77971	9.7227	9.90611	9.88847	9.8922	9.75595	9.94392	9.46785	10.0059	9.7738	10.0733	10.0625	10.0246	9.89056	10.1328	9.90388	9.81414	9.67681	6.8768	7.20192	7.89774	8.4607	6.775	7.24764	7.04022	6.80305	8.58233	8.62127	8.75478	8.62637	8.68009	7.95907	8.01329	7.91508	8.58859	8.70775	8.76788	8.69123	7.19932	7.34732	7.5447	7.24753	10.4459	9.87822	9.86068	9.79788	10.0127	9.88191	7.60929	6.96648	8.64619	8.14188	8.68886	7.33472
688	HOMER3	protein_coding	ENSG00000051128.19	5.32111	5.66134	5.61107	5.33758	6.02511	6.13539	6.11017	5.67026	5.3655	5.73532	5.70397	4.6899	5.50168	6.43612	5.71087	5.2309	5.54746	5.3206	5.2118	5.21182	6.27302	5.91667	6.17721	6.18514	8.11675	7.38949	6.90535	7.16683	7.34356	7.46229	6.68923	6.40986	6.30929	6.75842	6.23108	5.74515	7.14622	7.58175	6.26634	6.23098	6.708	6.90505	6.32205	6.06017	7.93458	7.7974	7.87494	7.4384	5.48277	5.98523	5.37367	5.71989	5.32292	6.13801	7.3946	6.97623	6.26099	6.80632	6.49882	7.76133
3007	ICAM4	protein_coding	ENSG00000105371.10	4.55839	5.14442	4.29081	4.40037	5.14449	4.90534	4.54432	3.73717	5.08846	5.37264	4.91436	5.0621	5.3791	5.0059	4.90287	4.84574	4.74108	4.68102	4.95759	4.66401	4.24679	5.34465	5.37292	5.22316	5.14585	4.18037	4.50475	5.14283	5.13432	5.19429	5.80668	5.32985	7.10416	6.70768	6.02399	5.91605	5.83324	5.27893	6.41344	6.49853	7.19784	6.16016	6.32205	6.35178	5.00265	4.75938	4.76081	4.2409	4.59849	4.58283	5.10939	5.0334	4.76093	5.04688	4.74345	5.36629	6.43797	6.00604	6.50796	4.69094
6368	PCNA	protein_coding	ENSG00000132646.11	11.6761	11.3214	11.3657	11.7604	11.0624	10.6758	10.7463	10.9393	11.9287	11.9726	11.869	11.7932	11.5012	11.8376	11.5034	11.2818	11.7441	11.5759	11.6962	11.5876	11.2562	10.875	11.087	10.9214	8.61378	8.54588	9.00359	9.36636	8.83095	8.69252	8.07475	8.22357	9.9733	10.1202	10.1171	9.94769	10.0986	9.57082	9.38692	9.19129	10.1052	10.2314	9.94533	9.90554	8.9663	8.76727	9.20424	9.2934	11.5309	10.856	11.8909	11.531	11.6509	11.0349	8.8824	8.45545	10.0396	9.5619	10.0469	9.0578
4188	PEX5L	protein_coding	ENSG00000114757.19	5.20748	4.5289	4.82527	4.50078	4.30759	4.57415	4.63676	4.17911	5.6336	5.47391	5.41668	5.66479	5.31268	5.05874	5.14721	5.41686	5.52212	5.39805	5.59403	5.12347	5.00229	5.17965	4.89308	4.55601	4.94041	3.73717	4.28309	4.60557	4.61306	4.5212	4.78723	5.26205	6.49539	5.84448	6.1142	5.93592	5.9886	5.40048	5.91309	5.87966	6.43098	5.8686	6.587	5.93613	5.06673	5.40037	4.67476	4.73004	4.76561	4.4244	5.54725	5.23387	5.40942	4.90776	4.39156	4.79589	6.0975	5.79546	6.20568	4.96798
581	TNC	protein_coding	ENSG00000041982.16	4.47362	4.92772	4.12984	3.73717	4.53878	5.40891	4.63676	4.79974	4.39208	4.64394	5.30335	5.1471	4.60849	5.05874	5.31538	4.4861	4.62637	4.82092	5.31967	4.5856	5.38357	4.7436	5.11133	4.44863	3.73717	4.61352	3.73717	3.73717	4.61306	3.73717	4.78723	3.73717	4.94053	4.07547	5.02188	5.01461	5.07579	4.6343	6.0526	5.446	4.78126	4.75803	5.08137	4.62881	4.93426	4.90981	4.97867	4.44602	4.31709	4.84605	4.87162	4.86718	4.83814	4.92178	3.95626	4.21866	4.76312	5.30217	4.81237	4.81719
27166	SLC22A31	protein_coding	ENSG00000259803.7	6.68744	6.95498	5.40435	5.33758	7.55727	6.73531	5.20309	5.31708	6.26246	5.75483	5.36139	5.61102	6.88163	6.90868	5.46205	4.84574	6.44912	6.35162	5.00449	5.21182	7.28386	6.86854	5.41125	5.27096	8.71856	8.14087	5.9175	6.13331	8.32985	7.54822	7.23826	5.18992	9.56259	9.20066	8.17895	7.67457	8.82453	8.06559	7.94629	7.05583	9.03621	8.72685	7.94073	7.23864	8.79125	8.19776	6.79969	6.26514	6.09609	6.20319	5.74743	6.02453	5.75426	6.20865	7.22756	7.07656	8.65419	7.97306	8.23561	7.51346
17039	GPX3	protein_coding	ENSG00000211445.12	4.82773	5.07708	4.75787	4.58851	5.24058	4.9936	4.54432	4.49682	4.46785	4.58706	4.54855	4.25298	4.99872	5.0059	4.33179	4.26968	4.62637	4.60126	4.90836	4.49816	4.95546	4.59253	4.89308	4.88063	5.66318	5.41991	5.30623	5.58047	5.05	5.36419	5.88495	5.93894	4.52676	3.73717	4.43983	4.43568	5.03016	4.69413	4.96357	5.19903	4.73455	4.59646	4.67254	4.0568	5.12711	5.09923	5.04169	5.33364	4.8128	4.81883	4.46411	4.65152	4.65854	4.83043	5.49245	5.55952	4.28486	4.97172	4.51509	5.15042
5758	RASL11B	protein_coding	ENSG00000128045.7	4.55839	4.19807	4.75787	4.50078	3.73717	3.73717	4.31158	4.35977	4.06673	4.29809	4.47944	4.54644	3.73717	4.29233	4.08208	4.78506	4.2178	4.60126	4.24772	4.39808	4.79969	4.12416	4.29332	3.73717	3.73717	4.18037	3.73717	4.60557	3.73717	3.73717	3.73717	3.73717	4.60004	4.62041	4.43983	4.77281	4.10689	4.74996	4.4066	3.73717	4.4493	4.59646	4.73474	4.37259	4.48311	3.73717	4.91144	4.60113	4.50378	4.03642	4.34767	4.22416	4.36622	4.23859	4.06507	3.73717	4.60827	4.25016	4.53827	4.43321
16316	ARHGAP11A	protein_coding	ENSG00000198826.11	11.0726	10.7171	10.86	11.0513	10.6043	10.3968	10.2823	10.3063	10.6085	10.6848	10.8073	10.7257	10.4228	10.0252	10.7767	10.5902	10.715	10.7556	10.8599	10.7169	10.6227	10.235	10.4016	10.4613	8.11675	7.36735	8.47032	8.99241	7.48715	7.56891	7.18022	7.52496	9.2142	9.56163	9.61141	9.39036	9.54108	8.97738	8.83282	8.66395	9.41276	9.51885	9.58766	9.53942	7.84564	7.52282	7.84588	7.6665	10.9252	10.3974	10.7066	10.4537	10.7618	10.4302	8.23671	7.44031	9.4444	9.00381	9.51467	7.72021
5204	TUBA1B	protein_coding	ENSG00000123416.15	14.5832	14.4178	14.336	14.6889	14.1609	13.7929	13.7108	13.9287	14.6232	14.521	14.5112	14.4986	14.3127	14.6012	14.3108	14.2859	14.6101	14.2738	14.5017	14.5265	14.202	13.8683	13.8142	13.9162	11.2514	11.3088	11.6367	12.3164	11.0029	11.334	11.0287	10.8066	12.4951	12.7547	12.7491	12.7186	12.8986	12.2046	12.1545	12.1178	12.8145	12.9426	12.7891	12.8441	11.416	11.2487	11.5152	11.4972	14.5065	13.8984	14.5385	14.3776	14.478	13.9502	11.6283	11.043	12.6794	12.3439	12.8476	11.4193
11262	CENPN	protein_coding	ENSG00000166451.13	9.049	8.88806	8.98987	9.26955	8.57772	8.24328	8.29063	8.74759	8.85948	8.67473	8.47863	8.75774	8.49692	8.44302	8.57865	8.60067	8.85786	8.42021	8.62555	8.59951	8.57352	8.48866	8.6633	8.45772	7.24097	6.60197	7.10279	7.33319	6.75223	6.58689	6.80982	5.76674	7.31336	7.34506	7.34603	7.48767	7.61912	7.11616	6.93559	6.86546	7.37085	7.25627	7.2195	7.43348	7.11253	6.45042	6.39325	6.98975	9.04912	8.4648	8.69264	8.52981	8.62578	8.5458	7.06973	6.47892	7.37303	7.13408	7.32002	6.73649
12939	ADGRE1	protein_coding	ENSG00000174837.15	4.26072	3.73717	4.51547	4.73892	4.53878	3.73717	4.43841	4.71066	4.39208	4.38354	4.40251	4.36726	4.09738	4.13093	4.08208	3.73717	3.73717	4.12821	4.24772	4.27835	4.24679	4.40354	4.41625	4.55601	3.73717	3.73717	3.73717	3.73717	4.248	4.19352	4.78723	3.73717	4.35178	3.73717	4.23645	3.73717	4.10689	3.73717	4.07413	3.73717	4.05823	4.06606	4.09601	4.28856	4.34845	3.73717	4.57864	3.73717	4.31307	4.35626	4.38635	4.01189	4.09786	4.40565	3.73717	4.24148	4.01565	3.91384	4.12721	4.10036
11175	SPINT1	protein_coding	ENSG00000166145.14	6.59604	6.88886	6.48042	6.12965	6.99673	7.91486	7.21568	7.10454	5.79757	6.13783	5.93778	5.90402	6.40492	7.1938	6.31427	6.62005	6.2743	6.65542	6.5803	6.08133	6.70021	7.14208	6.85067	6.69027	6.51642	6.71265	6.43377	6.33052	7.2818	7.41731	8.30814	7.56304	4.94053	5.04791	5.18144	4.77281	4.98241	5.48406	5.96715	5.6712	5.24385	5.18595	5.49565	4.821	5.67635	6.14332	6.33019	6.13173	6.52374	7.30795	5.9443	6.63326	6.39784	6.84581	6.49834	7.64257	4.98567	5.5262	5.18661	6.0704
5183	CENPK	protein_coding	ENSG00000123219.13	8.19174	7.62461	7.5755	7.73612	7.56538	7.05563	7.36477	7.38243	7.99946	7.84571	7.65221	7.69147	7.76851	7.29906	7.50108	7.447	8.02519	7.49537	7.47209	7.59113	7.59278	7.09144	7.61693	7.09576	5.14585	5.26852	5.76325	6.4407	5.13432	5.31032	4.88268	5.56764	6.75142	6.42181	6.94994	6.97342	6.65297	6.14062	6.43856	6.16208	6.67981	6.54966	7.12757	6.90483	5.60055	4.97696	5.52827	5.67554	7.78199	7.34205	7.79721	7.50391	7.64595	7.34923	5.65458	5.22374	6.77415	6.34856	6.81547	5.44533
19867	DHFR	protein_coding	ENSG00000228716.7	10.8422	10.2935	10.2982	10.7309	10.4119	9.70157	9.81273	10.1062	11.487	11.057	11.2561	11.2595	10.9582	10.4777	11.0175	10.8728	11.363	10.8928	11.1513	11.0555	10.6479	10.0398	10.2435	10.1016	8.0752	7.43276	8.36417	9.00995	7.61761	7.43998	7.39939	7.69458	9.49212	9.60732	9.76645	9.75088	9.89212	8.91504	8.83975	8.89727	9.78992	9.71565	9.70987	9.7709	8.47841	7.44747	7.95196	8.3444	10.5412	10.0081	11.2649	10.8315	11.1157	10.2582	8.22052	7.53789	9.65419	9.13604	9.74658	8.05556
6332	JCHAIN	protein_coding	ENSG00000132465.12	17.6899	18.138	17.8605	17.5894	17.9539	18.1363	18.2399	18.3976	15.8556	16.4131	15.9822	16.1347	16.9581	17.7395	17.1479	17.065	16.506	17.1002	16.7463	16.7851	17.6746	18.1424	18.2621	18.1592	19.8608	19.77	19.3529	19.6478	19.6145	19.4855	18.8693	19.3965	17.5186	17.4373	17.4174	17.5888	18.5294	18.7393	18.4532	18.6306	17.8624	17.7351	17.6039	17.8115	19.5396	19.4081	19.3156	19.7109	17.8195	18.1819	16.0964	17.2276	16.7844	18.0596	19.6579	19.3415	17.4906	18.5882	17.7532	19.4936
13721	GRM8	protein_coding	ENSG00000179603.18	3.73717	4.19807	3.73717	4.1223	4.14182	3.73717	4.31158	3.73717	4.39208	4.29809	4.40251	4.10287	3.73717	3.73717	4.2238	3.73717	4.2178	4.12821	4.09912	3.73717	4.45423	4.40354	3.73717	3.73717	5.0482	4.36153	5.03788	3.73717	4.85706	4.19352	3.73717	4.93903	4.8407	4.62041	4.72152	4.58863	4.25862	4.22218	4.73061	4.29687	4.63268	4.8943	4.84725	4.44619	4.17101	4.57744	4.57864	3.73717	3.94868	3.98194	4.29889	3.85883	4.04558	4.08303	4.5462	4.4317	4.69282	4.37707	4.70511	4.26607
16917	LINC00634	protein_coding	ENSG00000205704.7	4.55839	4.38627	4.4132	4.28024	4.63063	4.90534	4.14467	3.73717	4.39208	4.38354	3.73717	4.62144	4.45212	5.05874	4.63723	4.71996	4.49199	4.12821	4.45553	4.12096	4.09846	3.73717	4.29332	4.32001	3.73717	3.73717	3.73717	4.17626	4.61306	3.73717	3.73717	3.73717	4.52676	4.62041	4.77883	4.34355	3.73717	4.22218	4.21264	3.73717	4.68518	4.59646	4.35555	4.18828	4.59542	4.33547	3.73717	4.2409	4.40952	4.35445	4.28356	4.71701	4.29917	4.11224	3.84694	3.95614	4.56739	3.97729	4.45637	4.22724
8480	CREB5	protein_coding	ENSG00000146592.17	4.37666	3.73717	4.4132	4.1223	4.43357	3.73717	3.73717	4.17911	4.70948	4.06237	4.67012	4.25298	4.09738	4.29233	4.08208	4.38755	4.84234	4.28851	4.24772	4.27835	4.53687	4.28285	4.51896	4.15069	4.94041	4.18037	4.28309	3.73717	4.248	4.19352	3.73717	3.73717	5.19168	4.73442	5.25321	4.92503	4.37411	4.08093	4.61702	4.38214	5.02088	4.85107	4.24335	4.18828	5.00265	4.46738	4.57864	3.73717	4.16233	4.02175	4.42374	4.21484	4.41423	4.37234	4.28526	3.97896	5.02609	4.36355	4.5759	4.44646
1714	TFAP2C	protein_coding	ENSG00000087510.7	4.55839	4.38627	4.12984	4.1223	4.63063	4.69932	3.73717	4.17911	4.06673	4.06237	3.73717	4.10287	4.09738	4.41505	3.73717	3.73717	4.49199	3.73717	4.09912	3.73717	4.61104	4.40354	3.73717	4.44863	5.0482	4.71336	4.28309	4.87376	4.85706	4.19352	3.73717	3.73717	4.35178	4.32048	5.2179	4.43568	5.202	4.41992	5.08059	4.58524	5.12214	4.65392	5.40517	4.821	4.93426	4.46738	3.73717	3.73717	4.2992	4.31155	3.99229	3.99669	4.01636	4.30009	4.7296	4.13123	4.58146	4.82194	5.00056	4.21899
16814	CCNI2	protein_coding	ENSG00000205089.8	4.26072	5.14442	5.0553	4.58851	4.85713	5.15013	5.33932	4.88082	4.53593	4.45836	5.10886	4.75317	4.24528	4.82817	5.03227	4.9565	4.56221	4.75376	4.45553	4.86314	4.67875	4.93033	5.06096	4.73363	5.66318	6.3728	5.58777	5.86999	6.44522	7.08411	5.48708	6.22773	4.8407	4.67938	4.43983	4.77281	5.16154	5.72741	4.73061	5.25869	4.9848	5.05035	5.08137	4.86317	6.13571	5.93022	5.64221	5.2657	4.76224	5.05685	4.71408	4.76556	4.65866	4.85092	5.87344	6.31104	4.68318	5.21956	4.99492	5.74346
606	CNTLN	protein_coding	ENSG00000044459.15	5.97509	4.64771	5.32666	5.37524	5.66143	4.80816	5.10202	5.15134	5.8723	4.79423	5.36139	5.1471	5.34636	4.7606	5.48933	5.30892	5.71165	4.94219	5.13363	5.07642	5.44657	4.98525	4.89308	3.73717	5.0482	3.73717	4.67194	4.87376	3.73717	4.83311	3.73717	5.45464	5.19168	4.73442	4.52088	4.08897	4.98241	4.49878	4.67577	4.4568	5.15386	4.8943	4.99417	4.68109	4.48311	3.73717	3.73717	4.2409	5.33118	5.18074	5.29375	5.2263	5.21597	4.76552	4.58277	4.44052	4.63399	4.65344	4.93086	4.04959
22930	TNFSF12	protein_coding	ENSG00000239697.11	5.24664	5.26778	6.32401	6.20902	5.24058	5.7591	6.15585	6.61474	4.30554	4.64394	4.31463	4.62144	5.12734	5.40854	5.07199	5.4837	4.2178	4.75376	4.80157	4.92092	5.08998	5.26515	5.97658	6.576	3.73717	4.88394	5.03788	4.87376	4.248	5.19429	5.37807	4.2396	4.24025	3.73717	4.43983	4.43568	4.25862	4.80244	4.67577	4.29687	4.4493	4.46639	4.35555	4.18828	4.48311	4.33547	4.67476	4.44602	5.76186	5.94256	4.47139	5.2729	4.67351	5.72693	4.63319	4.76499	4.21323	4.50842	4.36488	4.48484
7010	IL10	protein_coding	ENSG00000136634.7	5.54978	5.57427	5.54599	5.1732	5.72452	4.9936	5.33932	5.5065	5.3925	5.0365	5.03543	4.9199	5.27798	5.28972	5.03227	5.30892	5.328	5.3206	4.90836	5.02718	5.24635	5.03733	4.76237	4.88063	3.73717	3.73717	4.28309	4.70457	4.248	3.73717	3.73717	4.72755	4.44512	4.21451	4.59364	4.34355	3.73717	4.41992	4.07413	4.29687	4.05823	4.20129	3.73717	4.57283	4.59542	4.90981	4.67476	3.73717	5.46081	5.39099	5.09608	5.22722	5.14603	4.98167	4.1155	4.11247	4.39921	4.13202	4.14238	4.47929
12288	CLDN20	protein_coding	ENSG00000171217.5	4.70383	4.5289	4.60479	4.50078	3.73717	4.42369	4.14467	4.95552	4.39208	4.45836	4.31463	4.10287	3.73717	3.73717	4.2238	4.4861	3.73717	3.73717	4.53831	4.39808	4.09846	4.40354	4.60866	4.44863	3.73717	3.73717	3.73717	3.73717	4.45591	4.37991	4.40993	3.73717	4.35178	4.55666	4.52088	4.34355	4.37411	4.22218	4.3182	4.74485	4.05823	4.06606	5.08137	4.77679	4.17101	3.73717	4.91144	4.73004	4.58458	4.31526	4.31698	4.04606	4.10268	4.38982	3.73717	4.24573	4.44322	4.41484	4.49561	4.38742
13469	TSPYL6	protein_coding	ENSG00000178021.11	3.73717	4.5289	4.12984	3.73717	4.63063	3.73717	4.14467	4.35977	4.06673	4.06237	3.73717	4.10287	4.24528	3.73717	3.73717	4.11477	4.07781	4.12821	3.73717	3.73717	4.35973	4.50441	4.68906	4.8101	4.28766	4.80267	4.8106	4.60557	4.248	3.73717	3.73717	3.73717	3.73717	4.07547	3.73717	4.23348	4.10689	4.85204	4.07413	3.73717	3.73717	4.06606	3.73717	3.73717	4.17101	4.46738	3.73717	3.73717	4.03327	4.21806	3.99229	3.9586	3.92009	4.59082	4.62663	3.86488	3.94582	4.19256	3.81939	4.02818
10346	FCMR	protein_coding	ENSG00000162894.12	10.0042	9.55567	10.0597	9.93182	10.0788	9.81929	10.1417	10.3006	9.49126	9.66722	9.78177	9.7473	9.86077	9.93674	9.9264	10.2796	9.47586	9.82605	9.75969	9.89632	10.3713	10.0358	10.4048	10.7637	6.5783	7.37846	7.36387	6.9195	6.52857	7.5059	6.97325	6.90623	8.46334	8.35491	8.64849	8.79907	8.48089	8.71261	8.07731	8.5563	8.8181	8.29902	8.51311	8.63025	8.56438	7.78218	8.66733	8.59812	9.88784	10.0851	9.67189	10.0009	9.73948	10.3939	7.06003	6.97849	8.56645	8.45678	8.56512	8.403
9558	ATAD2	protein_coding	ENSG00000156802.13	10.4456	10.0444	10.0407	10.2556	9.77221	9.55874	9.81617	9.71623	9.87423	9.85494	9.8203	9.7816	9.62762	9.15765	9.83619	9.47536	9.95668	9.81504	9.73132	9.71098	9.78783	9.59541	9.63092	9.30125	7.01629	7.44337	7.95521	8.2873	7.04169	7.46229	6.80982	7.00236	8.12469	8.12633	8.62802	8.38257	8.31899	7.96789	7.95057	7.80538	8.27884	8.02542	8.42871	8.43009	7.19932	6.7654	7.28722	7.14997	10.1966	9.71583	9.83277	9.52421	9.8035	9.57885	7.67554	7.07904	8.3154	8.01071	8.29077	7.10048
11119	E2F7	protein_coding	ENSG00000165891.16	8.87976	8.80187	8.8996	8.81613	8.12657	8.55246	8.39087	7.94631	8.65686	8.30991	8.54712	8.45146	8.13823	7.35335	8.51051	8.06415	8.3863	8.44902	8.4658	8.23085	8.49828	8.07288	8.45197	8.03981	6.74895	5.51103	6.46641	6.4407	5.97016	5.9413	6.02868	5.02955	7.06014	7.09378	6.98753	6.46614	7.31655	6.92859	6.46324	6.19006	7.50405	7.48787	7.57559	7.3066	6.92114	6.7013	6.93128	6.32722	8.84934	8.25405	8.49134	8.01656	8.383	8.26574	6.29177	5.74242	6.9019	6.72461	7.46853	6.72024
10754	HTR4	protein_coding	ENSG00000164270.18	4.47362	4.5289	4.60479	3.73717	4.78792	4.57415	4.31158	4.49682	4.06673	4.06237	3.73717	3.73717	4.09738	3.73717	4.2238	3.73717	4.2178	4.12821	3.73717	4.39808	4.09846	4.81014	4.51896	4.15069	4.67959	4.61352	5.03788	4.35579	4.45591	3.73717	3.73717	3.73717	4.35178	4.07547	4.23645	4.08897	4.37411	4.49878	3.73717	4.19511	4.37539	4.39077	4.53155	4.37259	4.17101	4.33547	3.73717	4.60113	4.33612	4.54262	3.90086	3.94888	4.12031	4.39456	4.6717	3.91686	4.18817	4.20129	4.41757	4.21119
23604	EIF4EBP3	protein_coding	ENSG00000243056.2	4.76795	3.73717	5.32666	5.1732	4.92157	4.69932	3.73717	5.5065	6.11977	6.20826	5.52011	5.8136	5.73943	6.65642	5.59271	6.07052	5.96973	5.47072	5.41829	6.22108	4.35973	4.40354	4.51896	5.27096	3.73717	5.26852	3.73717	5.01714	3.73717	4.5212	5.95878	3.73717	6.79528	6.87319	6.45208	6.98264	6.53223	6.1725	6.2378	6.61503	6.84101	6.85321	6.59963	6.89679	5.94116	5.40037	5.15734	5.90277	4.75125	4.71614	5.91544	6.01477	5.76996	4.6383	4.44	4.48858	6.7758	6.38939	6.79766	5.60041
4182	CISH	protein_coding	ENSG00000114737.16	6.87631	6.56681	7.31966	7.04873	6.78919	6.89515	7.03724	6.77536	5.77819	5.86604	5.84544	5.78998	6.2988	5.94896	6.43716	6.29674	6.16995	5.96015	6.17606	5.94867	6.63962	6.4162	6.64575	6.79588	8.0857	8.68591	8.43042	7.76524	8.63008	8.34941	8.99597	8.72537	6.29387	6.21662	5.98612	5.83343	6.43045	6.89164	7.02835	6.93181	6.38477	6.18894	6.14137	6.08945	7.92013	7.75124	7.98565	8.17404	6.95288	6.87423	5.81991	6.24541	6.06371	6.62436	8.24182	8.67521	6.08251	6.82056	6.20113	7.95777
11588	HID1	protein_coding	ENSG00000167861.16	9.70137	10.2405	9.64885	9.53431	9.88125	9.91668	9.95499	9.85239	6.95157	7.66814	7.18961	7.46988	8.75893	9.288	8.69798	9.09856	7.95726	8.73288	7.99709	8.258	9.60675	9.82315	9.66876	9.75074	10.918	10.731	10.95	10.9511	10.7045	10.3716	10.562	10.9192	10.11	9.83735	10.1876	10.322	10.4332	10.1111	11.2214	11.3433	10.2552	9.54732	9.98955	10.4568	10.6494	10.1994	10.3068	10.5925	9.78125	9.90133	7.3198	8.96087	8.23631	9.71235	10.8875	10.6393	10.1142	10.7773	10.0622	10.437
13775	DCTPP1	protein_coding	ENSG00000179958.9	8.9643	8.2579	8.72743	9.31358	8.79243	7.86797	8.53132	8.74759	10.737	10.8824	10.8825	10.7577	10.149	10.9075	10.3613	10.2396	10.7586	10.3301	10.7784	10.7443	9.09244	8.59345	8.97389	8.97401	7.85955	7.0569	7.5844	7.58912	7.34356	7.8138	7.69632	7.88674	9.15943	9.31691	9.1363	9.2406	9.42201	9.06405	8.76167	8.79307	9.31246	9.75338	9.45924	9.64388	8.13543	8.36518	8.22435	8.25399	8.8158	8.48483	10.8149	10.4143	10.6528	8.90845	7.52249	7.68511	9.21331	9.0102	9.54224	8.24474
16177	MT1F	protein_coding	ENSG00000198417.7	8.05845	7.80436	6.98477	7.81201	7.86346	7.48812	7.24678	7.87813	6.78556	6.55749	6.22522	6.48036	7.14534	7.56728	6.48843	6.75098	7.17936	6.43827	6.0672	6.98689	7.61781	7.30186	6.79889	7.33316	8.1769	7.96848	6.55995	7.0622	7.7599	8.10291	7.16533	7.47255	5.56977	5.28761	5.18144	4.97082	6.39993	6.43002	5.64859	5.446	5.69346	5.3625	4.67254	5.2937	7.24663	6.94177	6.35154	6.97078	7.6649	7.61912	6.51216	6.98801	6.66793	7.26293	7.44188	7.62517	5.25241	5.98114	5.25555	6.87768
14691	ADSS1	protein_coding	ENSG00000185100.11	3.73717	3.73717	4.12984	3.73717	4.14182	4.22488	4.43841	4.35977	4.53593	4.38354	4.6117	4.10287	4.85132	4.13093	3.73717	4.84574	4.32448	4.28851	4.24772	3.73717	4.24679	3.73717	4.51896	4.15069	4.28766	4.49895	3.73717	4.60557	4.45591	5.36419	3.73717	3.73717	5.07361	4.67938	4.34717	4.08897	4.25862	4.69413	4.48399	4.58524	4.57647	4.3044	4.35555	4.0568	4.34845	3.73717	4.33633	4.2409	3.83534	4.29122	4.40851	4.39129	4.14947	4.1634	4.28234	4.32361	4.54728	4.50549	4.32331	4.16571
7896	SIGLEC10	protein_coding	ENSG00000142512.15	7.20924	6.60879	7.1366	7.51915	7.3093	6.73531	7.43833	7.94631	7.06248	6.58903	6.65369	6.73934	6.68161	6.1528	6.11455	6.92693	6.58147	6.1598	6.22736	6.47944	6.5501	6.21875	6.38773	7.01105	5.31834	5.63608	5.38311	4.70457	5.13432	5.31032	3.73717	4.59894	5.07361	5.22428	4.77883	5.37546	4.87946	5.48406	5.47921	5.28738	4.94739	5.12029	4.24335	4.94228	5.60055	5.56506	5.90367	5.81664	7.11845	7.35731	6.76114	6.46898	6.36202	6.54191	5.26053	4.69519	5.11304	5.28253	4.81333	5.72148
7109	ALDH1B1	protein_coding	ENSG00000137124.8	7.6031	7.39548	7.42421	7.64911	7.52438	7.33054	6.86016	6.91943	9.87745	10.0965	10.0645	9.92019	9.30238	9.25532	9.53177	9.38305	9.66432	9.76033	9.84821	9.82713	7.99706	8.07806	7.99261	7.95232	7.62015	7.20192	7.3808	7.73171	7.21724	6.91555	6.99029	6.71467	9.96149	10.1607	9.82537	9.74285	9.57313	9.45202	9.34536	9.40685	10.0285	10.262	10.0819	10.0413	8.05843	8.23731	8.13718	8.26946	7.51797	7.15863	9.98966	9.36813	9.775	8.00501	7.48365	6.95944	9.92261	9.44434	10.1034	8.17559
10899	ALDH7A1	protein_coding	ENSG00000164904.18	6.27883	5.99288	5.70273	6.24702	5.84203	5.7147	6.17812	6.41135	5.77819	5.5896	5.80659	5.71636	6.09503	5.64702	5.91866	5.57752	5.81709	5.69556	5.9278	5.87696	5.64434	5.38244	5.71056	5.76239	5.14585	5.32121	5.52331	6.05122	5.13432	5.36419	4.78723	6.1266	5.36425	4.92581	5.7784	5.79005	5.31528	4.85204	5.28199	5.42101	5.61164	4.70758	5.70855	5.74375	4.93426	5.0399	4.83918	5.11609	6.05536	6.03655	5.72268	5.80956	5.82935	5.62493	5.5104	5.35309	5.46462	5.21758	5.44288	4.98236
12195	HTRA3	protein_coding	ENSG00000170801.10	5.86392	5.43088	4.12984	5.72649	6.14193	5.22059	5.04767	6.09176	4.97774	4.83911	4.2097	4.6899	5.50168	4.29233	4.2238	5.34602	5.01713	4.82092	4.09912	4.5856	5.591	5.34465	4.89308	5.79322	5.3957	4.61352	4.50475	5.30773	5.13432	5.0646	4.78723	4.44421	6.80603	6.60029	6.4384	6.97342	6.02982	5.68239	5.28199	6.56329	6.15498	6.02238	6.10575	5.39817	6.4566	5.20885	5.3107	5.98357	5.28778	5.62549	4.67911	4.84096	4.63069	5.40549	4.95542	4.85759	6.70454	5.88937	5.92032	5.73993
9264	SLC5A10	protein_coding	ENSG00000154025.16	4.76795	4.92772	5.24337	4.1223	4.98202	4.42369	4.79504	4.88082	3.73717	4.52559	4.54855	4.75317	4.35789	4.29233	4.75325	4.38755	4.49199	4.68102	4.36087	5.07642	5.317	4.7436	4.51896	5.52253	4.67959	4.36153	4.50475	4.94805	5.69956	5.19429	3.73717	3.73717	4.35178	3.73717	3.73717	4.23348	4.63092	4.22218	4.5535	4.642	4.291	3.73717	4.09601	3.73717	4.34845	4.75938	4.83918	4.44602	4.76534	4.77039	4.39112	4.44775	4.65258	5.02552	4.62348	4.59205	4.0149	4.51215	3.96534	4.59826
13521	KCNG2	protein_coding	ENSG00000178342.4	4.37666	4.92772	4.12984	4.66717	4.63063	3.73717	4.79504	4.35977	4.59816	4.52559	4.40251	4.62144	4.53453	4.13093	4.33179	4.57222	4.2178	4.82092	4.09912	3.73717	4.45423	4.50441	4.41625	3.73717	5.14585	3.73717	3.73717	4.17626	4.74364	3.73717	4.40993	5.11274	5.19168	5.04791	4.34717	4.71581	4.37411	4.08093	3.73717	4.4568	4.86797	4.39077	4.53155	4.86317	3.73717	3.73717	3.73717	4.2409	4.52535	4.38065	4.53692	4.39237	4.21875	4.27801	4.19911	4.50087	4.82564	4.16225	4.66337	3.8631
2495	MYOM1	protein_coding	ENSG00000101605.13	5.35661	5.00514	4.75787	5.37524	5.28568	5.28686	4.86468	5.20936	4.89654	4.58706	4.67012	4.75317	5.04338	4.89111	4.63723	4.84574	4.56221	5.53926	4.53831	4.5856	5.24635	5.5226	4.95223	5.63101	6.31213	6.43917	5.45526	6.18537	6.38671	6.36395	4.96942	5.62046	5.42665	5.40466	4.77883	5.20969	5.27876	5.68239	4.96357	5.62932	5.42968	4.75803	4.67254	5.2937	5.84811	6.09316	5.35754	6.3866	5.12371	5.16164	4.72672	4.85437	4.80635	5.33805	6.09798	5.83514	5.20496	5.38851	5.03849	5.92135
9681	RADIL	protein_coding	ENSG00000157927.17	4.76795	4.64771	4.68486	4.50078	4.53878	4.57415	4.86468	4.35977	4.89654	4.58706	4.67012	4.10287	4.952	5.0059	5.03227	4.11477	4.49199	4.82092	4.53831	4.27835	4.53687	4.7436	5.11133	4.15069	4.5111	3.73717	4.50475	3.73717	3.73717	4.19352	3.73717	3.73717	4.60004	4.32048	4.23645	4.23348	4.37411	3.73717	4.21264	3.73717	4.63268	4.53435	3.73717	4.0568	4.93426	4.33547	4.16235	4.60113	4.65033	4.58434	4.56415	4.77624	4.53239	4.63562	4.12255	3.85126	4.34761	4.01527	4.24025	4.5083
9175	DAB2	protein_coding	ENSG00000153071.15	4.26072	4.19807	4.29081	3.73717	4.43357	4.80816	4.31158	4.71066	4.20223	4.06237	4.07204	3.73717	4.24528	4.41505	4.08208	3.73717	4.2178	3.73717	4.24772	3.73717	4.45423	3.73717	4.29332	3.73717	5.31834	3.73717	6.01106	5.40575	4.248	4.5212	5.72334	4.44421	5.19168	4.55666	5.70895	4.82637	5.41839	5.02818	5.671	5.36938	5.18468	4.97536	5.84752	4.68109	4.69334	4.33547	5.3107	5.03272	4.12169	4.56599	4.01846	4.1199	3.98497	4.05547	5.11808	4.73419	5.07092	5.37174	5.17216	4.84306
13374	CAVIN1	protein_coding	ENSG00000177469.13	5.86392	5.32473	5.24337	5.08082	5.72452	5.802	5.49921	5.6313	3.73717	4.58706	4.40251	4.9199	5.41095	4.82817	4.57234	5.38197	4.6857	5.10014	4.80157	4.39808	5.08998	4.81014	5.3333	5.22316	4.28766	4.80267	3.73717	3.73717	4.45591	4.99325	4.40993	3.73717	4.35178	4.55666	4.23645	4.87698	5.07579	4.80244	4.3182	5.16795	4.63268	4.46639	4.53155	4.77679	4.93426	4.97696	4.57864	5.2657	5.37821	5.66426	4.41166	5.04836	4.74637	5.11415	4.14117	4.39907	4.50547	4.84109	4.60185	4.93889
11976	BUB1	protein_coding	ENSG00000169679.15	12.0035	11.6599	11.7348	11.7355	11.5919	11.2603	11.3843	11.2021	11.951	11.7035	11.7217	11.79	11.7146	11.1316	11.5597	11.4251	11.8134	11.6485	11.5702	11.5885	11.5942	11.3646	11.4709	11.2729	8.69821	8.32937	9.46476	9.79221	8.2914	8.10291	8.27408	8.06501	10.2698	10.328	10.5648	10.3202	10.3422	9.65493	9.62056	9.388	10.401	10.3902	10.5564	10.3031	8.68014	8.12131	8.77894	8.42256	11.7834	11.3596	11.7916	11.4578	11.6551	11.4256	9.07114	8.18335	10.3707	9.75142	10.4127	8.50074
17040	DIO2	protein_coding	ENSG00000211448.13	4.47362	4.64771	5.0553	4.50078	4.30759	4.80816	4.43841	4.35977	4.39208	4.45836	4.99667	5.10545	4.85132	4.68741	4.90287	4.78506	4.93363	4.60126	5.04933	4.73554	4.85452	5.03733	4.76237	4.44863	4.5111	4.80267	5.45526	4.17626	4.74364	4.91648	3.73717	3.73717	5.76904	5.80478	5.18144	5.13586	4.93229	5.1428	5.671	4.8368	5.86028	5.75497	6.05047	5.37292	4.69334	4.90981	4.33633	4.44602	4.66935	4.47848	4.73814	4.80666	4.82994	4.77571	4.73632	4.28361	5.47278	5.14572	5.75966	4.59638
6832	KCNMB4	protein_coding	ENSG00000135643.5	4.93687	4.5289	5.32666	4.80517	5.32908	4.42369	4.79504	5.15134	4.65573	4.79423	5.07278	5.10545	4.53453	4.29233	4.75325	5.45075	4.79314	4.51228	4.74311	4.39808	5.17096	4.40354	5.00805	4.73363	3.73717	4.36153	3.73717	4.79314	4.61306	4.37991	3.73717	5.32985	6.38388	6.15624	5.73252	5.34416	5.51324	5.37127	5.11685	4.8368	5.99244	6.02238	5.73279	5.2937	4.69334	4.16174	4.33633	4.94201	4.8994	4.92479	4.90705	4.75771	4.61165	4.82904	4.15725	4.515	5.9042	5.20954	5.76033	4.53335
5691	TAS2R5	protein_coding	ENSG00000127366.5	4.10838	3.73717	4.12984	4.1223	4.43357	4.22488	4.54432	4.35977	4.39208	4.29809	4.2097	4.36726	4.45212	4.13093	4.5013	4.4861	4.84234	4.28851	4.36087	4.49816	4.45423	4.40354	4.13163	4.32001	3.73717	4.18037	5.30623	5.14283	4.248	4.37991	5.12334	4.93903	4.60004	4.78615	5.25321	5.43566	4.87946	4.5696	5.25086	4.99742	4.57647	4.39077	5.20003	5.08383	4.48311	4.57744	5.40257	4.73004	4.02442	4.39063	4.31678	4.39261	4.49747	4.32735	4.59165	4.67257	5.01876	4.92433	4.81278	4.79829
11321	BMERB1	protein_coding	ENSG00000166780.11	5.39105	5.66134	5.1993	5.6696	5.03904	5.07478	5.04767	5.91394	5.28052	4.52559	4.72466	5.1471	5.27798	5.05874	4.90287	5.30892	5.59663	4.94219	5.04933	5.07642	5.28222	4.7436	4.76237	5.22316	4.5111	4.36153	4.28309	4.17626	4.248	4.74145	3.73717	4.59894	4.52676	4.40922	3.73717	4.51627	4.25862	4.22218	4.3182	3.73717	4.37539	4.8943	4.24335	3.73717	4.48311	4.67344	3.73717	4.2409	5.48032	5.26886	4.91947	5.13713	5.16614	5.00284	4.33299	4.33139	4.29736	4.13404	4.31255	4.28365
5427	HROB	protein_coding	ENSG00000125319.14	7.16493	6.80158	7.08423	6.97307	6.90967	7.05563	6.673	6.72384	6.97608	7.01576	6.83136	7.11094	6.87124	6.83381	6.95455	7.20615	7.14137	7.0849	7.11326	6.94253	7.09997	6.89248	6.93694	6.43273	4.5111	4.18037	5.03788	5.73346	5.05	4.83311	3.73717	5.18992	5.59648	6.18677	6.39654	6.23477	6.14631	5.77089	5.50489	5.42101	5.92803	5.97309	6.41136	6.25286	5.47733	5.56506	5.56743	5.33364	7.00595	6.84053	6.98354	6.96644	7.07052	6.84053	4.8657	4.70255	6.10364	5.71077	6.14133	5.48587
11876	CPT1C	protein_coding	ENSG00000169169.15	4.88386	4.19807	4.4132	4.50078	4.63063	4.42369	4.43841	4.95552	4.06673	4.19611	3.73717	4.10287	4.85132	4.60714	4.08208	4.84574	4.2178	3.73717	3.73717	3.73717	4.53687	4.12416	4.68906	3.73717	4.67959	4.18037	4.50475	3.73717	4.248	3.73717	5.04923	3.73717	4.35178	4.32048	4.09109	4.23348	3.73717	3.73717	4.21264	4.19511	4.37539	4.06606	3.73717	4.18828	4.34845	4.16174	4.83918	4.2409	4.49898	4.61206	4.02572	4.59657	3.85733	4.27182	4.27547	4.19289	4.24921	3.97052	4.09173	4.39757
9298	ABCA6	protein_coding	ENSG00000154262.13	4.93687	4.64771	4.75787	5.2166	5.28568	5.28686	5.38137	5.41557	5.01598	5.20201	4.91436	5.22591	4.79664	4.7606	4.69725	4.4861	5.01713	4.9976	4.74311	4.5856	5.04706	5.03733	5.20549	4.73363	6.74895	6.76487	6.75644	6.30738	7.0038	7.29822	6.12709	6.88619	5.07361	5.5853	5.32069	5.13586	6.183	6.02265	5.98469	6.2707	5.35365	5.51579	5.30718	5.53938	6.66484	6.78097	6.39325	6.16634	4.88976	5.34237	5.08957	4.68515	4.83586	5.00588	6.64441	6.82883	5.27886	6.11526	5.429	6.50135
1110	CHAT	protein_coding	ENSG00000070748.19	4.82773	4.19807	4.29081	4.28024	4.78792	4.69932	4.43841	4.49682	4.20223	3.73717	4.54855	4.46285	4.79664	3.73717	3.73717	4.64947	4.32448	4.41042	4.09912	4.12096	4.53687	4.40354	4.29332	4.32001	4.67959	4.61352	4.67194	4.492	4.61306	4.83311	3.73717	4.44421	4.66695	5.08558	4.77883	4.65472	4.37411	5.53671	5.15192	5.94784	4.63268	4.46639	4.9476	4.62881	4.48311	4.90981	4.91144	4.73004	4.39921	4.60561	4.2377	4.23011	4.23874	4.38843	4.61426	4.40689	4.79652	5.25265	4.66887	4.7586
13391	C18orf32	protein_coding	ENSG00000177576.12	7.3816	7.44206	7.42421	7.34234	7.44748	7.57259	7.95217	7.77355	6.58654	6.59939	6.76492	6.70343	6.55672	7.62714	7.14797	7.03309	6.3845	6.43827	6.90315	6.93122	7.43966	7.81826	7.45225	7.47492	8.71181	8.07438	8.53196	8.61084	8.32985	8.39055	8.23211	8.40169	7.45564	7.0377	7.19419	7.37374	6.98337	7.63819	8.12351	8.06167	7.05993	7.14621	7.2982	7.56516	7.96304	8.28121	8.1069	8.02701	7.39755	7.68645	6.66357	7.09123	6.66428	7.54627	8.48224	8.33855	7.26532	7.70169	7.26738	8.09454
4045	LMNB1	protein_coding	ENSG00000113368.12	11.591	10.8899	11.0403	11.5806	11.0879	10.2312	10.2228	10.5491	11.9619	11.4551	11.5701	11.7306	11.4641	11.0194	11.22	11.3433	11.8614	11.2629	11.4294	11.6079	11.2852	10.3977	10.5946	10.5846	8.29918	8.33506	8.61261	9.23537	8.3069	8.34344	8.38673	8.31539	10.0556	9.88759	9.94827	9.98221	10.0212	9.08846	9.30758	9.21781	10.1805	10.0957	9.97892	10.0187	8.51726	8.38543	8.73216	8.65807	11.2755	10.5227	11.6794	11.2617	11.5404	10.7155	8.62055	8.33812	9.96841	9.40877	10.0684	8.57323
33064	AC092718.8	protein_coding	ENSG00000284512.1	5.97509	5.48059	5.28578	5.97831	5.56041	5.84352	5.60659	5.67026	5.44472	5.42436	5.52011	5.61102	5.3791	5.10903	5.18294	5.82284	5.35776	5.39805	4.74311	5.25349	5.44657	5.41905	5.24971	5.5959	4.81929	4.49895	3.73717	4.87376	3.73717	4.63892	3.73717	4.44421	4.24025	4.62041	4.34717	4.34355	4.87946	4.85204	4.21264	4.58524	4.86797	4.75803	4.09601	4.37259	4.86073	4.16174	4.57864	4.73004	5.67994	5.6702	5.50005	5.37348	5.1881	5.42781	4.48229	4.13937	4.38785	4.63234	4.52365	4.58279
18101	PPP1R3G	protein_coding	ENSG00000219607.4	4.76795	3.73717	4.4132	3.73717	4.63063	4.22488	4.31158	4.17911	4.20223	4.29809	3.73717	4.25298	4.09738	4.29233	4.2238	3.73717	4.2178	4.51228	4.24772	3.73717	4.24679	4.12416	3.73717	4.15069	5.60158	5.46633	4.93084	4.492	4.74364	3.73717	5.48708	4.83932	4.7288	4.78615	4.34717	4.65472	4.87946	4.94404	4.61702	5.25869	4.78126	4.53435	4.60525	4.97956	4.59542	4.83765	4.91144	4.44602	4.16387	4.33655	4.12262	4.08767	4.17874	4.0647	5.12269	4.7018	4.62921	4.9248	4.7251	4.69763
2752	QPRT	protein_coding	ENSG00000103485.19	6.32888	6.52351	5.89395	5.29866	7.07873	6.93242	6.01384	6.74123	7.33225	7.05359	6.56682	6.45159	7.27655	7.46432	6.11455	5.8715	6.87988	6.43827	6.44408	6.08133	6.81404	6.76845	6.11363	6.33496	8.68447	8.37977	8.43849	8.7	9.10787	8.70188	9.13893	8.46985	8.20313	7.92623	7.8604	8.01499	7.8957	7.5702	7.60412	7.88636	7.95867	7.41871	7.60058	7.63393	8.7223	8.37027	8.1069	8.46346	6.01125	6.69155	6.85106	6.68173	6.46089	6.50777	8.55068	8.85463	8.00119	7.73909	7.65297	8.41573
7505	SLC46A3	protein_coding	ENSG00000139508.15	6.9198	6.70851	6.77529	7.20783	7.05578	7.10531	6.79111	7.54802	6.08932	5.95195	5.93778	5.94699	6.2669	5.89905	5.99329	6.77575	6.00526	6.43827	5.81831	6.18261	6.66417	6.83184	6.79889	7.43848	7.99947	7.64061	6.8816	7.53175	7.56684	7.15456	6.60263	7.7506	5.59648	4.55666	4.34717	5.46465	6.25351	6.12439	6.26634	6.90729	5.75152	5.18595	4.84725	5.5614	7.48196	6.82668	6.67136	7.557	6.90286	7.12505	5.98151	6.23375	6.11111	6.93335	7.51336	7.26866	4.99124	6.38788	5.33653	7.13425
15138	PLEKHG7	protein_coding	ENSG00000187510.10	5.03508	4.84363	5.5121	4.92486	5.45033	5.15013	5.38137	5.15134	5.18867	5.54463	5.70397	5.29953	5.53047	4.89111	5.2837	5.14703	5.23378	4.75376	5.17341	5.37004	5.56345	5.30559	5.73978	5.22316	4.5111	4.49895	5.52331	4.17626	4.248	4.37991	4.96942	4.72755	6.33962	6.15624	6.45208	6.29639	5.16154	6.02265	5.11685	5.25869	5.47779	5.97309	6.01231	5.62518	5.34006	5.09923	5.35754	5.2657	5.07892	5.28329	5.4342	5.21308	5.13275	5.45799	4.67741	4.58122	6.31108	5.38993	5.77209	5.26563
2257	MLC1	protein_coding	ENSG00000100427.16	7.66779	7.49821	6.52884	7.71651	8.09341	7.537	7.60717	8.15908	7.63733	7.45977	7.74286	8.35211	7.95067	7.3622	7.72746	8.42259	8.35038	7.78165	7.84076	8.63443	8.34235	7.23823	7.44391	8.48466	6.48441	6.15178	5.64902	7.26426	6.81947	6.5237	6.77077	6.40986	9.4954	8.89816	9.51606	10.2426	9.03547	8.25391	8.29476	9.94214	9.27742	8.86043	9.71415	10.1737	7.95598	6.41056	7.47983	8.66977	7.35284	7.84916	7.79802	7.86573	8.15181	7.87729	6.38737	6.63095	9.53805	8.88157	9.50642	7.62903
6475	MACROD1	protein_coding	ENSG00000133315.12	5.54978	5.78158	5.9191	6.02334	5.56041	5.84352	5.42196	5.91394	7.26781	7.26794	7.33315	7.5454	6.51695	7.59752	6.87101	7.18793	7.11023	7.15707	7.06818	7.50282	6.2403	6.6884	6.57016	6.41372	7.49937	6.76487	7.32938	6.9195	6.98447	6.56614	6.0623	6.54509	9.12597	8.87795	8.74938	8.56387	7.84671	7.83438	8.41411	8.03577	8.81172	8.69082	8.75961	8.49206	7.32581	7.3052	7.51726	7.27861	5.81845	5.68496	7.35357	7.04335	7.20957	6.47815	7.12828	6.5395	8.82929	8.03274	8.68855	7.35672
4970	TEX14	protein_coding	ENSG00000121101.15	6.29572	5.61857	6.32401	6.00102	6.26989	6.57868	6.86016	6.70624	5.12291	5.23229	5.24221	4.6899	5.73943	5.33069	5.81895	5.51579	5.4698	5.80798	5.98935	5.47602	5.44657	5.98743	6.61601	6.18514	6.27491	5.63608	6.61898	6.8581	6.32559	6.00599	5.88495	6.71467	4.7288	4.40922	5.02188	5.01461	5.03016	4.85204	5.47921	5.65043	4.78126	5.0859	5.23689	4.97956	5.5198	6.06735	5.52827	5.57187	6.05983	6.60374	5.07183	5.60121	5.68579	6.05879	6.34702	6.2328	4.79363	5.25296	5.0209	5.67182
5019	GJA3	protein_coding	ENSG00000121743.4	4.47362	4.38627	4.29081	3.73717	4.63063	4.42369	4.71957	4.17911	4.97774	5.17087	4.77593	4.75317	5.31268	5.44562	5.07199	4.38755	5.77595	5.78079	5.47974	5.25349	5.35076	5.17965	4.51896	4.15069	3.73717	4.18037	4.50475	4.17626	5.05	4.19352	3.73717	5.02955	4.24025	4.32048	4.77883	4.08897	4.10689	4.94404	4.67577	3.73717	4.57647	4.75803	4.44944	4.0568	4.34845	5.09923	4.76081	3.73717	4.22197	4.48825	4.91943	5.05446	5.57249	4.80002	4.14964	4.50256	4.35713	4.36597	4.46019	4.48642
2266	GZMB	protein_coding	ENSG00000100453.13	11.1199	12.0156	11.7145	10.8455	11.4624	11.7854	12.6605	12.1001	9.79016	10.4474	10.9858	10.3218	10.8662	12.2023	11.7708	10.8861	10.0542	10.8876	11.4643	10.6017	10.8121	11.8881	12.5636	11.4948	11.0969	9.3226	10.0607	9.87871	10.5569	9.4742	9.2162	8.80664	11.4144	11.5488	14.2472	13.6651	11.548	10.5537	12.28	12.5065	11.4712	11.0434	13.9693	12.1088	11.5623	9.98762	11.0456	10.6904	11.4239	12.0021	10.3863	11.4314	10.7519	11.6896	10.0897	9.5135	12.7188	11.722	12.1482	10.8215
9774	SLAMF8	protein_coding	ENSG00000158714.11	3.73717	4.5289	3.73717	3.73717	4.14182	3.73717	4.31158	3.73717	4.30554	4.19611	4.77593	4.10287	4.09738	4.51759	3.73717	3.73717	4.2178	4.28851	4.45553	3.73717	3.73717	4.12416	4.29332	3.73717	4.5111	4.18037	3.73717	4.70457	4.61306	4.74145	5.12334	5.32985	3.73717	3.73717	4.23645	4.23348	4.10689	4.6343	3.73717	3.73717	3.73717	4.65392	4.09601	3.73717	4.48311	3.73717	3.73717	4.60113	3.9351	3.98194	4.34511	4.02233	4.17475	3.97296	4.2833	4.95193	3.98607	4.05388	4.05607	4.13964
6784	GLS2	protein_coding	ENSG00000135423.13	4.37666	4.64771	3.73717	3.73717	4.98202	5.22059	4.54432	3.73717	5.56613	6.19447	5.61544	5.69084	5.24219	5.10903	5.18294	5.00752	5.59663	5.91137	5.00449	5.21182	4.79969	5.22322	4.76237	4.15069	3.73717	4.88394	4.50475	4.17626	4.248	5.64455	4.88268	4.2396	5.94138	5.4854	5.14372	5.34416	5.48245	4.94404	5.04304	4.8368	5.15386	5.27765	4.89874	4.94228	4.93426	5.09923	4.91144	4.84207	4.12468	4.62102	5.76672	5.13542	5.43108	4.73399	4.32553	4.75371	5.47867	5.07658	5.06813	4.94675
15154	NHLRC1	protein_coding	ENSG00000187566.6	4.26072	3.73717	3.73717	3.73717	4.30759	4.69932	3.73717	3.73717	4.70948	4.29809	4.40251	4.46285	3.73717	4.13093	4.42219	4.4861	4.74108	4.41042	4.09912	5.02718	4.35973	3.73717	4.51896	4.44863	4.67959	4.36153	4.67194	4.35579	4.45591	3.73717	3.73717	4.59894	4.98685	4.88152	4.77883	4.97082	4.47071	4.94404	4.67577	5.10299	4.68518	4.70758	3.73717	4.94228	4.59542	4.33547	4.33633	4.73004	3.86806	4.12031	4.46824	4.1941	4.56945	4.26612	4.51721	4.1323	4.90451	4.79838	4.51805	4.49932
10219	PARS2	protein_coding	ENSG00000162396.6	4.47362	4.19807	4.60479	4.97956	4.78792	5.40891	4.79504	4.79974	6.41599	6.43525	5.95549	6.02892	5.16697	5.89905	5.48933	5.9184	6.10649	6.11795	5.84096	5.66368	5.20929	5.55523	5.11133	5.0659	5.14585	5.67511	6.25776	6.30738	5.13432	5.60207	6.46168	6.19486	6.19748	6.00952	6.68909	6.62913	5.5726	5.31054	6.45096	6.35911	6.03877	6.08537	6.74288	6.72561	5.43332	5.56506	6.30851	6.02219	4.56401	4.94791	6.20891	5.61844	5.93227	5.23544	5.84653	5.84823	6.38131	5.9233	6.39816	5.83227
164	GGCT	protein_coding	ENSG00000006625.18	8.30156	8.18477	8.05288	8.72119	7.91503	7.13749	7.45614	8.0114	9.73797	9.85494	9.70898	9.83293	9.03903	9.42442	9.15703	9.08641	9.35431	9.01183	9.502	9.40433	8.08028	7.76142	8.00396	7.93937	6.51642	6.4606	6.83287	7.21638	6.65723	6.54508	6.73059	6.96469	8.97907	9.01376	8.94165	8.92986	8.24121	8.06559	7.85331	8.06899	8.80103	8.94034	8.80047	8.81229	7.37979	7.1708	7.19762	7.30903	8.3151	7.63001	9.7837	9.17672	9.31812	7.94626	6.75657	6.7244	8.96609	8.05727	8.83853	7.26431
12179	CAVIN4	protein_coding	ENSG00000170681.7	4.37666	5.20781	4.29081	4.1223	4.71291	4.80816	5.04767	4.17911	5.15629	5.39878	5.46951	5.43401	4.85132	4.89111	5.21754	5.30892	5.35776	5.50547	4.90836	5.12347	4.35973	4.7436	4.76237	4.44863	4.28766	4.88394	4.8106	4.35579	4.248	4.37991	4.55752	3.73717	5.42665	6.26021	5.70895	5.27891	5.16154	5.81294	5.15192	5.10299	5.80705	6.03841	5.23689	5.44711	4.34845	5.09923	4.97867	4.73004	4.49939	4.68696	5.36465	5.06722	5.22376	4.57858	4.5845	4.23065	5.66868	5.30735	5.63236	4.7891
11898	EFNA1	protein_coding	ENSG00000169242.12	4.26072	4.38627	4.29081	4.1223	4.53878	3.73717	3.73717	4.17911	4.46785	4.45836	4.72466	4.62144	4.09738	4.51759	3.73717	4.57222	4.41381	4.12821	4.09912	4.5856	4.24679	3.73717	4.29332	4.32001	5.0482	4.36153	4.28309	5.08186	4.74364	3.73717	3.73717	4.93903	5.15374	5.60906	5.41505	5.62543	5.27876	5.27893	5.28199	5.446	5.59032	5.67318	5.30718	5.70545	4.86073	4.46738	5.21083	4.94201	4.26502	4.04806	4.56808	4.23109	4.30669	4.14932	4.69367	4.28925	5.45082	5.32142	5.56903	4.87024
31262	RIMBP3	protein_coding	ENSG00000275793.1	4.55839	5.48059	5.0553	5.33758	5.24058	5.7147	4.63676	4.79974	3.73717	4.96221	4.40251	3.73717	4.35789	4.7606	4.99097	4.57222	4.74108	4.9976	5.09232	4.86314	5.00229	5.38244	5.24971	5.48413	5.88343	6.06927	5.03788	4.79314	5.53908	6.06765	6.51027	5.81198	5.03114	4.83506	5.02188	5.34416	4.47071	5.10596	5.73595	5.25869	4.73455	4.80574	5.34077	5.08383	5.5198	5.52594	5.15734	5.45867	5.10797	5.09794	4.20977	4.67042	4.92353	5.27964	5.44593	5.98225	5.05806	5.14283	4.99122	5.41544
822	SPAG4	protein_coding	ENSG00000061656.10	6.43902	7.41896	6.96168	6.82079	6.4772	7.46303	7.56679	7.31501	5.61151	6.07871	5.70397	5.58324	6.32997	6.93278	6.17921	6.47549	5.81709	5.98387	6.26051	6.18261	6.76961	7.30186	7.48512	7.13057	8.42018	8.42846	8.21237	8.80822	8.31459	8.11699	8.34797	8.60933	7.36479	7.10161	7.5409	7.78335	7.10955	7.092	7.76365	8.03577	7.37085	6.79937	7.45053	7.69034	7.45207	7.54105	7.83112	8.03609	6.91011	7.20551	5.74436	6.47936	6.06102	7.17179	8.46731	8.34722	7.44766	7.50024	7.32777	7.71508
8207	NYAP2	protein_coding	ENSG00000144460.12	4.93687	5.85589	5.67291	5.29866	5.81365	6.40209	6.79111	5.88182	4.97774	5.47391	5.21036	4.62144	5.12734	5.0059	5.56767	5.14703	5.29745	5.43494	5.35347	4.97545	5.28222	6.19929	5.92756	5.12091	6.60823	7.55521	6.61898	5.96372	6.55528	7.35901	7.16533	7.09235	6.8378	7.67284	7.11172	5.81192	6.91044	8.03236	6.79837	5.99675	6.2874	7.65239	7.1102	6.45513	7.53993	7.96174	7.35091	6.72051	5.44109	6.22217	5.07086	5.21198	5.26533	5.63249	6.68653	7.04299	6.85857	6.93448	6.87628	7.39327
15064	SERPINA11	protein_coding	ENSG00000186910.4	5.54978	5.52833	4.4132	5.03143	5.62866	5.92277	4.54432	5.74474	4.93798	4.52559	4.31463	4.46285	5.16697	5.15706	4.42219	4.84574	5.01713	5.19364	4.53831	5.12347	5.56345	5.17965	4.51896	5.22316	4.28766	4.36153	4.50475	4.17626	4.45591	4.74145	3.73717	3.73717	5.07361	5.00882	4.59364	5.17339	4.87946	4.85204	4.67577	5.25869	5.32717	5.27765	4.60525	5.1164	4.48311	4.57744	3.73717	4.2409	5.13069	5.46012	4.56026	4.89799	4.96814	5.1213	4.33255	4.16793	4.96237	4.91649	5.08162	4.25965
15118	MAGED4B	protein_coding	ENSG00000187243.16	6.77322	6.62931	5.00259	6.97307	7.22972	6.69232	5.10202	7.41497	5.12291	4.88193	4.54855	5.22591	6.14893	6.59696	4.69725	6.34785	5.62049	6.0526	4.36087	5.74789	6.67629	6.46545	5.3333	6.50622	7.35002	7.72988	6.70307	7.34436	7.57971	7.93015	6.35901	7.27226	6.93881	6.76835	5.38443	6.34084	6.43045	7.10815	5.62577	6.67469	7.08149	6.89654	5.9928	6.91281	7.40082	6.94177	5.64221	6.93204	6.34455	6.60976	4.94482	5.94775	5.44546	6.24531	7.28183	7.28528	6.35811	6.45977	6.72091	6.72921
8583	DOK2	protein_coding	ENSG00000147443.13	8.31773	7.24586	8.06903	8.41222	8.13746	7.38502	8.03129	8.0114	8.10603	7.78447	7.85993	7.84042	8.15528	8.58139	8.0028	8.29735	8.09006	7.51895	7.88793	7.94359	8.07127	7.5388	7.72393	8.13368	6.90103	5.46633	5.03788	6.41936	6.08701	5.31032	4.96942	5.18992	8.14993	8.26433	7.43669	8.02388	7.61912	7.08385	6.73949	7.26259	8.05199	7.51572	7.42974	7.4823	6.99251	6.43064	5.71276	6.09621	8.01121	7.89129	7.89771	8.25921	7.86013	7.86692	5.95615	5.38917	7.96871	7.17626	7.61994	6.30803
9005	ADAM8	protein_coding	ENSG00000151651.16	8.67231	8.31508	8.84758	8.90807	9.31221	9.39029	9.71682	9.47926	7.48163	7.67781	7.93867	7.5719	8.57812	8.36632	8.49833	8.42645	8.06204	8.11058	8.5785	8.11682	8.98397	8.78892	9.13968	9.15251	10.9311	10.6283	10.6276	10.7447	10.8114	10.6027	10.9789	10.6671	9.57814	9.49542	9.77179	9.59158	10.3314	10.4295	10.1871	9.79584	9.95904	9.76612	10.1424	9.77415	10.7279	10.6453	11.0207	10.7439	8.68576	9.47464	7.6675	8.4673	8.21699	9.01627	10.7329	10.765	9.60923	10.1859	9.91043	10.7844
11012	ZCCHC24	protein_coding	ENSG00000165424.7	6.95157	7.37161	6.89006	6.80836	6.99673	7.25936	7.47373	7.40421	5.05285	5.56732	5.61544	5.74137	6.25066	6.50272	6.46303	6.41315	5.73345	6.33361	6.14075	6.12276	7.07293	7.04959	6.94884	6.83881	8.0752	8.17933	8.50915	7.89204	7.99849	8.43616	8.40573	8.40169	6.75142	6.70768	6.65425	6.38389	7.13714	7.2959	7.90718	7.60825	6.76273	6.50519	6.70842	6.36366	7.90554	8.05959	7.59806	7.6665	7.0054	7.28351	5.49425	6.40739	6.08264	6.97754	8.16393	8.31052	6.62431	7.48712	6.585	7.80742
8323	ANK2	protein_coding	ENSG00000145362.20	4.82773	4.75116	4.4132	4.97956	4.71291	5.40891	4.14467	4.61108	5.83547	5.5896	5.86444	5.66479	5.63931	4.82817	4.63723	4.4861	5.57229	5.72461	5.53822	4.97545	4.79969	4.87214	5.06096	4.8101	3.73717	4.95883	3.73717	3.73717	4.61306	4.74145	3.73717	4.2396	7.22062	7.26382	6.93076	6.96414	6.12759	5.40048	6.01908	6.28369	6.9625	6.79937	6.61214	6.61184	5.12711	4.57744	4.97867	4.73004	4.74291	4.71939	5.73858	4.8977	5.45264	4.88572	4.04258	4.33282	7.09483	5.95771	6.74646	4.85332
13912	SSR4	protein_coding	ENSG00000180879.14	12.9152	13.284	13.3033	13.1283	13.1616	13.0933	13.451	13.6262	11.4001	11.8508	11.6059	11.7749	12.4138	13.6415	12.5069	12.6188	11.8268	12.2077	12.0686	12.1767	12.8653	13.2024	13.3735	13.4038	15.2048	14.7821	14.7797	14.9891	14.9256	14.6711	14.6228	14.9423	13.105	13.0162	13.0018	13.3405	13.5555	13.7059	14.1428	14.2283	13.1278	12.9115	12.9416	13.4305	14.5833	14.495	14.4646	14.8585	13.1577	13.333	11.6579	12.7952	12.0699	13.2113	14.9389	14.7905	13.1159	13.9081	13.1029	14.6004
10004	SPTBN4	protein_coding	ENSG00000160460.16	4.70383	4.64771	4.75787	4.58851	4.85713	4.22488	4.92952	4.35977	4.70948	5.20201	4.72466	5.1471	4.952	4.13093	4.63723	4.64947	4.49199	4.51228	4.68043	4.73554	4.45423	4.40354	4.51896	5.12091	3.73717	4.36153	3.73717	3.73717	3.73717	4.37991	3.73717	5.18992	4.89192	5.22428	5.41505	5.09697	4.76395	4.22218	5.08059	4.4568	4.78126	4.93567	5.03869	4.90354	4.17101	4.16174	4.46842	4.73004	4.67448	4.59282	4.94581	4.59241	4.60506	4.62441	3.89326	4.26104	5.15705	4.63088	4.91479	4.3828
561	DNAH5	protein_coding	ENSG00000039139.9	4.10838	4.19807	3.73717	3.73717	3.73717	4.80816	3.73717	4.17911	4.39208	4.64394	4.99667	4.54644	4.60849	3.73717	4.75325	4.38755	4.56221	4.9976	4.90836	4.39808	4.53687	4.81014	4.13163	4.32001	3.73717	3.73717	4.50475	3.73717	3.73717	4.19352	3.73717	3.73717	5.19168	5.45909	5.18144	4.51627	5.03016	4.69413	4.73061	4.19511	5.08946	5.4416	5.12239	4.97956	4.86073	4.46738	4.33633	3.73717	3.9452	4.1154	4.64478	4.37161	4.71656	4.44966	3.92906	3.85126	5.08712	4.6625	5.15825	4.3504
4462	PLA2G4A	protein_coding	ENSG00000116711.10	4.70383	4.75116	4.60479	4.50078	4.63063	4.42369	4.31158	3.73717	5.25073	5.52151	4.77593	4.62144	4.73843	4.82817	4.9479	4.4861	4.93363	5.43494	4.90836	4.73554	5.00229	4.81014	4.13163	4.32001	4.67959	4.36153	4.28309	4.70457	4.61306	4.63892	3.73717	5.02955	5.45666	5.65525	5.66044	5.6503	5.24104	5.27893	5.11685	5.28738	5.73246	6.20311	5.84752	5.93613	4.78096	4.97696	4.46842	3.73717	4.64014	4.27577	5.0424	4.75015	5.00312	4.56602	4.5072	4.50468	5.60567	5.23105	5.9298	4.49088
6530	RNF122	protein_coding	ENSG00000133874.2	9.48958	9.55039	9.17998	8.91666	9.58251	9.80695	9.32211	9.34296	7.28745	7.73445	7.45161	7.11094	8.74774	9.25768	8.36372	8.38337	7.94415	8.63243	8.13805	7.83947	9.36139	9.4928	9.2837	9.02687	10.0475	9.61178	8.70244	8.77167	9.79726	9.55385	8.8185	9.05744	6.75142	6.4839	6.58185	6.18665	7.83	7.79029	7.95484	7.76085	6.9071	6.68507	6.64903	6.49869	9.03479	9.05938	7.94513	8.2999	9.28416	9.51363	7.39611	8.68813	8.13853	9.29119	9.28334	9.30676	6.50095	7.83399	6.68497	8.5848
10384	CCDC74A	protein_coding	ENSG00000163040.14	4.82773	5.32473	4.88807	4.50078	4.98202	5.15013	4.86468	4.61108	6.24885	6.66981	6.19616	5.6382	5.44196	5.92424	5.79805	4.84574	5.62049	5.78079	5.94864	5.21182	4.79969	5.13428	5.11133	5.36093	4.5111	5.09367	4.67194	4.70457	5.05	4.83311	3.73717	4.83932	6.18073	6.86398	5.96678	5.6503	6.23622	6.33557	5.79774	4.58524	6.4975	6.91351	6.64903	6.1322	5.23863	5.60298	5.52827	4.73004	4.88533	4.90198	6.18826	5.5025	5.64044	5.10156	4.74532	4.6149	6.16545	5.73869	6.54806	5.27498
5008	CD80	protein_coding	ENSG00000121594.12	5.86392	5.61857	6.16812	6.10905	5.28568	5.92277	6.42024	5.5065	6.6896	6.50326	6.87696	6.3141	6.54359	6.31119	6.43716	5.60726	6.52288	6.0526	6.30877	5.99438	6.41125	5.86728	6.31489	6.06693	4.5111	4.95883	5.03788	4.94805	4.45591	5.1314	5.04923	5.62046	6.8378	6.70768	6.97822	6.83753	6.93167	6.65791	6.7193	6.24435	6.93902	6.47087	6.74288	6.63146	6.96439	6.21522	6.94517	6.02219	5.93992	5.7838	6.59598	6.2248	6.21965	6.16509	4.86396	5.06425	6.84031	6.63831	6.69606	6.53674
31534	H2BC7	protein_coding	ENSG00000277224.2	6.40844	5.95995	6.14731	5.83316	6.32961	6.16775	5.20309	5.20936	5.6976	5.31854	5.10886	4.86757	5.80966	4.89111	5.25111	5.34602	5.35776	5.1479	5.2118	5.02718	5.53527	5.61802	5.71056	5.0659	4.67959	4.71336	4.67194	5.30773	4.61306	4.91648	3.73717	3.73717	4.89192	5.22428	5.02188	5.0566	4.93229	4.85204	4.73061	5.22926	5.15386	5.05035	5.08137	5.26604	5.34006	5.40037	4.76081	4.84207	6.08721	5.72746	5.24814	5.32448	5.18616	5.48244	4.84316	4.25097	5.04867	4.93605	5.1379	5.08583
16377	GPRASP1	protein_coding	ENSG00000198932.13	4.82773	5.20781	4.4132	4.50078	4.71291	5.07478	4.92952	5.20936	4.89654	4.58706	4.72466	4.6899	4.99872	4.29233	4.75325	4.57222	4.74108	4.94219	4.24772	5.07642	4.95546	5.17965	4.95223	4.94629	6.07171	6.04059	5.76325	5.49626	5.7488	6.18305	6.0623	6.1266	6.35453	6.4717	5.75566	6.10241	5.9675	6.30734	6.0853	6.21748	5.82504	6.0699	5.68385	5.76247	6.05579	6.46993	5.7796	6.26514	4.73738	4.98164	4.72454	4.65413	4.75185	5.00841	5.84295	6.03019	6.17108	6.1444	5.83531	6.14262
1439	CEACAM1	protein_coding	ENSG00000079385.22	4.47362	3.73717	4.51547	3.73717	4.14182	4.57415	4.31158	4.61108	4.70948	4.74699	4.82441	4.75317	3.73717	3.73717	4.63723	4.11477	4.41381	4.41042	4.80157	4.49816	4.35973	4.40354	4.89308	5.00785	3.73717	3.73717	5.03788	4.17626	5.21253	4.37991	5.67953	3.73717	4.24025	4.78615	5.32069	5.312	5.16154	5.61168	5.31229	4.8368	4.9848	4.70758	5.37341	5.34711	5.60055	5.40037	6.65446	5.94379	4.11586	4.40966	4.75851	4.05659	4.53099	4.66605	4.17212	4.75229	4.91477	5.23058	5.10322	5.89979
13295	SIX5	protein_coding	ENSG00000177045.10	7.77148	8.35804	8.05288	7.89574	7.99506	8.27951	8.47155	7.99719	6.48676	6.76462	6.28153	6.54977	7.08388	7.39706	6.96354	7.22413	6.43644	7.13682	6.94375	7.19937	7.4948	7.93704	7.91656	7.81017	9.53483	9.28788	9.46476	9.39333	9.38816	9.00006	9.76155	9.60659	7.93441	7.83579	7.76699	7.97432	8.14104	8.2248	8.62132	8.62235	7.67373	7.54304	7.77526	7.77535	8.80308	8.88564	8.87893	9.01964	8.01953	8.18583	6.52067	7.16715	6.9291	7.78964	9.4202	9.43909	7.87788	8.40238	7.69184	8.89682
6394	LPIN3	protein_coding	ENSG00000132793.12	5.99624	6.58795	5.84215	5.44711	6.07307	6.60217	6.17812	5.41557	4.93798	5.26177	5.21036	4.25298	5.3791	5.73667	5.61725	5.63631	5.328	5.96015	5.59403	5.40643	5.88173	6.34766	5.85039	6.04198	7.16333	6.97105	7.5844	7.20415	6.65723	6.64732	7.4736	7.14373	5.29832	5.25639	5.06408	5.57414	5.78521	6.07449	6.42606	6.08945	5.12214	5.51579	5.57984	5.53938	6.96439	7.06092	6.737	6.62606	5.96836	6.06723	4.91577	5.59233	5.57215	6.03044	7.23073	6.98047	5.29823	6.0938	5.43929	6.84709
7417	SHROOM3	protein_coding	ENSG00000138771.16	4.55839	4.75116	3.73717	4.28024	4.30759	5.15013	4.31158	3.73717	4.53593	4.52559	4.07204	3.73717	4.45212	4.7606	3.73717	3.73717	4.2178	4.75376	4.36087	3.73717	4.53687	4.40354	4.83004	4.55601	5.3957	4.18037	4.50475	4.60557	5.64833	5.19429	3.73717	5.18992	6.14658	5.82478	4.83267	4.77281	6.02982	5.61168	4.21264	4.87953	5.89459	5.41582	5.08137	5.20859	5.38761	4.67344	4.91144	4.73004	4.33174	4.37662	4.21768	4.17177	4.2674	4.58162	4.6716	4.94243	5.39421	5.18341	5.40009	4.92563
3364	NPM3	protein_coding	ENSG00000107833.10	7.52138	7.04869	7.35537	8.00208	7.23991	6.93242	6.7333	7.30345	10.2488	10.2908	10.1955	10.1908	9.2279	9.94701	9.26518	9.263	9.89123	9.11552	9.85874	9.9416	7.95846	7.43742	7.66786	7.78866	7.16333	6.84778	7.23932	7.45149	7.06026	6.83172	6.956	6.98365	9.44372	9.65293	9.10492	9.12174	8.7876	8.57246	8.23991	8.64452	9.36276	9.70245	9.40555	9.3905	7.80689	7.428	7.60676	7.75726	7.48188	7.05227	10.2315	9.42577	9.70177	7.7131	7.17548	6.95791	9.33083	8.56112	9.46531	7.64973
1645	RAD54L	protein_coding	ENSG00000085999.13	8.26865	8.0339	8.26863	8.37109	7.69659	7.65235	7.53365	7.2918	8.32346	8.35866	8.30486	8.14777	8.00344	7.95918	7.97664	7.89577	8.36355	8.36512	8.33976	8.17021	7.93876	7.84281	7.54087	7.42922	5.31834	5.09367	5.38311	6.5427	5.2856	5.1314	5.48708	5.02955	6.42677	6.54332	7.15356	6.67566	6.55999	6.02265	5.75688	6.11898	6.66069	6.50519	6.84144	6.87241	5.29047	5.0399	5.48781	5.72433	8.23557	7.5436	8.28369	7.95876	8.30966	7.68792	5.58446	5.23341	6.69983	6.11462	6.71993	5.38563
3528	TMEM97	protein_coding	ENSG00000109084.14	8.51646	8.01867	8.04201	8.56954	7.87653	7.86797	7.63867	7.92394	9.7856	9.74709	9.54995	9.76169	9.14936	9.60012	9.28126	9.30972	9.59632	9.52188	9.31963	9.52825	8.40819	8.05725	8.07563	8.03981	6.45164	6.63985	6.70307	7.33319	6.68159	6.64732	5.19266	6.66829	9.18809	9.30687	9.21089	9.26136	8.84403	8.59253	8.26417	8.39992	9.06688	9.33353	9.06472	9.16284	7.55874	7.84212	7.57163	7.70121	8.28667	7.82678	9.71108	9.33512	9.49152	8.14522	6.78194	6.29746	9.2418	8.52516	9.15699	7.66843
27812	PECAM1	protein_coding	ENSG00000261371.6	10.2226	10.1405	10.3375	9.92758	10.3584	10.3259	10.2098	9.81852	8.68411	8.97728	8.55546	8.92829	9.49185	9.89342	9.57008	9.53556	9.43439	9.78794	9.43848	9.24862	10.1879	10.3137	10.3505	9.61928	10.6463	10.5789	11.7142	10.9411	10.66	10.4064	10.3532	10.3067	7.09547	7.6676	8.21864	8.114	8.87414	9.08644	9.89207	9.40973	8.23815	8.57169	8.11092	8.55147	9.97937	9.81203	10.0485	9.7686	10.157	10.1781	8.78628	9.62272	9.47736	10.1178	10.9701	10.4316	7.77393	9.3156	8.36806	9.90212
17284	KLHL23	protein_coding	ENSG00000213160.10	5.32111	5.57427	5.00259	5.93169	5.19358	4.90534	5.10202	5.31708	6.88405	6.5786	6.71546	6.8197	5.58609	5.15706	5.54211	5.96368	6.3845	6.27811	5.8851	6.74962	5.41549	5.13428	4.51896	5.36093	4.5111	4.49895	4.93084	5.83719	4.248	4.19352	3.73717	5.32985	6.12918	6.23131	6.07884	6.45277	5.41839	4.74996	4.83091	5.13596	6.03877	6.24473	6.12368	6.23997	5.06673	5.15542	4.83918	5.19343	5.45742	5.1295	6.74945	5.56224	6.32433	5.10741	4.94452	4.37713	6.22302	5.0338	6.16179	5.06369
5254	OBSL1	protein_coding	ENSG00000124006.15	4.26072	4.64771	3.73717	4.28024	4.14182	4.22488	4.14467	5.15134	4.20223	3.73717	3.73717	3.73717	4.73843	4.13093	4.08208	4.71996	4.07781	4.12821	3.73717	3.73717	4.09846	4.40354	3.73717	4.15069	3.73717	4.49895	4.50475	3.73717	3.73717	4.37991	6.0623	3.73717	4.52676	4.4869	4.43983	4.77281	4.93229	4.41992	4.73061	4.4568	4.37539	4.06606	4.24335	4.57283	4.34845	4.33547	3.73717	4.60113	4.23146	4.41568	3.85344	4.41785	3.92009	4.09746	4.11951	4.47914	4.55657	4.6349	4.31441	4.25555
32698	MATR3	protein_coding	ENSG00000280987.4	6.52687	3.73717	5.76033	3.73717	6.44176	3.73717	6.71847	8.28716	9.68872	7.78447	8.65966	9.01498	6.05785	8.76182	8.89436	8.95361	6.25987	9.0526	7.49262	8.15585	8.15469	7.20055	6.93694	8.52848	6.77547	5.55414	7.20163	8.2873	3.73717	7.60942	3.73717	7.65989	8.94108	8.6847	8.95344	8.16306	7.61912	8.28244	7.4368	7.78774	8.06637	8.75271	9.32387	9.01481	7.47207	8.0846	8.68791	7.324	4.94038	6.29614	8.78696	8.16691	7.74024	7.70516	6.95464	5.68591	8.68557	7.78153	8.78944	7.89214
13378	ZBED2	protein_coding	ENSG00000177494.6	9.42954	9.01989	8.82561	9.74029	9.89091	9.06914	9.07795	10.1549	8.64178	7.87956	7.10819	7.99988	9.1974	8.65487	7.59023	8.75299	8.4245	7.89988	7.03104	8.08178	9.164	8.6466	8.52066	9.25509	8.0752	7.70368	7.08217	7.89204	8.00802	8.18541	5.72334	6.86586	7.41443	6.54332	5.66044	6.54376	8.34662	7.56438	7.11539	9.05084	7.50934	6.11579	5.20003	6.14615	9.22851	7.98849	7.49867	9.13377	9.25383	9.54824	7.90735	8.54887	7.8593	8.89659	7.68827	7.19566	6.54049	8.01931	6.24283	8.46236
7953	BEST4	protein_coding	ENSG00000142959.5	4.55839	4.19807	4.82527	4.28024	3.73717	4.69932	4.31158	4.95552	4.85323	4.58706	4.82441	4.6899	4.73843	4.51759	4.80588	4.26968	4.41381	4.68102	4.95759	4.49816	4.67875	4.28285	4.51896	4.44863	3.73717	3.73717	4.28309	4.17626	3.73717	4.5212	5.12334	3.73717	5.42665	4.92581	4.6601	5.27891	4.82352	4.6343	4.07413	4.58524	4.73455	4.8943	4.44944	5.148	4.48311	4.67344	4.33633	4.44602	4.46549	4.4259	4.73865	4.58289	4.63765	4.4823	3.98342	4.27972	5.07287	4.5293	4.80657	4.48473
14559	CCR10	protein_coding	ENSG00000184451.5	9.27886	9.44064	8.12159	8.69478	10.1218	10.1475	8.86897	9.22015	7.38784	7.77999	7.32663	6.92706	8.30028	9.43905	7.74824	7.89577	8.23688	8.43675	8.02548	7.79684	9.74747	9.67254	8.4847	8.70302	11.3899	10.409	9.66353	10.4118	11.0428	10.392	9.89731	10.3632	7.78116	7.70388	8.29857	8.21439	9.20012	8.77162	8.76894	8.59224	8.30028	7.92127	8.39351	8.22952	10.1801	9.63334	9.52079	9.4025	8.88397	9.58961	7.35538	8.34583	8.12399	9.15193	10.4686	10.4238	7.9995	8.83323	8.21114	9.68418
12665	RAPH1	protein_coding	ENSG00000173166.18	4.70383	4.19807	4.51547	4.50078	3.73717	4.22488	4.31158	3.73717	4.76003	4.83911	4.87045	5.10545	4.09738	3.73717	3.73717	4.26968	4.6857	4.75376	4.61261	4.39808	3.73717	4.12416	3.73717	4.64971	3.73717	3.73717	4.93084	5.25541	5.35426	5.31032	3.73717	4.83932	5.19168	4.92581	4.83267	5.34416	4.87946	4.74996	5.3987	4.695	4.51574	5.0859	4.60525	5.20859	4.78096	4.83765	3.73717	5.03272	4.47954	4.0027	4.89376	3.96035	4.61254	4.06205	4.41515	4.81027	5.07358	4.93078	4.85387	4.59712
2371	GINS1	protein_coding	ENSG00000101003.10	8.80148	8.30884	8.64376	8.51773	8.49134	8.01292	7.78652	7.89357	9.1656	9.00622	8.76644	8.74909	8.93934	9.08512	8.81064	8.58001	9.23951	8.90901	9.04084	8.99565	8.63895	8.05199	8.10227	8.24826	5.3957	6.04059	6.83287	7.04857	6.35649	5.9413	6.1889	6.38114	7.49569	7.54718	7.72344	7.697	7.72543	7.23113	6.7193	7.16984	7.58641	7.69682	7.83957	7.79691	6.32821	5.77703	6.41364	6.32722	8.56795	8.04609	8.92184	8.85378	9.04625	8.26037	6.32943	6.21696	7.61583	7.21142	7.72993	6.21152
13717	CIITA	protein_coding	ENSG00000179583.19	8.58151	8.6072	9.42507	9.32438	8.54133	8.96187	9.61997	9.93836	8.41507	7.74826	8.30155	8.38971	7.97969	7.35335	7.84787	8.38734	7.94853	7.73551	7.91854	7.73366	8.26547	8.27112	8.75333	9.06602	5.88343	7.52556	7.46259	6.60047	5.9288	7.14075	6.33209	6.62031	7.11281	6.72819	7.28723	6.95479	6.30408	7.28884	6.87322	6.56329	7.08861	6.77166	7.1102	6.80523	6.87651	7.08608	8.08842	6.78739	8.98454	9.26538	8.21365	7.89206	7.83406	8.58899	6.86801	6.50549	7.02076	6.75736	6.94393	7.2096
2562	SCML2	protein_coding	ENSG00000102098.19	5.39105	5.26778	4.82527	5.6696	5.48815	4.69932	5.25035	4.71066	6.72878	6.32647	6.15137	6.29793	5.73943	5.10903	5.85975	6.34785	6.61547	5.98387	6.19338	5.99438	5.35076	5.73486	4.51896	5.22316	3.73717	4.61352	4.50475	4.35579	3.73717	4.37991	3.73717	4.72755	5.19168	5.12196	4.77883	4.65472	4.93229	4.94404	4.4066	4.06166	4.9848	4.97536	5.12239	4.77679	4.34845	4.46738	4.57864	3.73717	5.28843	5.03712	6.37614	5.76402	6.19678	5.20694	4.30281	4.14545	4.9368	4.58615	4.96484	4.28291
1610	CD82	protein_coding	ENSG00000085117.12	8.33373	8.76134	8.20188	8.68475	8.69276	9.01865	8.66309	9.11901	6.49821	6.90411	5.80659	6.39218	7.59779	7.78646	6.54996	7.3358	7.13365	7.33625	6.61869	6.94253	8.33484	8.37562	7.63167	8.243	8.29918	8.63614	7.01843	7.49218	8.52801	9.16478	8.44298	7.41814	5.79188	6.14071	5.47402	6.01251	5.62922	6.30734	6.19384	6.23098	5.80705	5.75497	5.52436	5.64574	6.99251	7.49503	6.8597	6.78739	8.49542	8.87338	6.40027	7.3175	7.00778	8.14628	7.86148	8.38848	5.85478	6.09034	5.68303	7.03365
15321	ZP3	protein_coding	ENSG00000188372.15	4.88386	4.64771	5.1534	6.22815	5.3709	5.4655	5.15373	6.09176	5.85402	5.83002	5.91982	6.46605	5.89772	5.94896	5.516	5.74622	5.6669	5.66582	5.72349	6.12276	5.50642	5.48906	5.65003	5.96419	9.15665	6.95622	8.09466	7.98028	9.43822	8.10291	8.60512	8.13392	7.66905	7.55288	7.81446	7.51321	7.73743	8.15321	7.85331	7.34361	7.68311	7.7399	8.36472	7.4823	8.67156	7.75903	8.94877	7.56959	5.22828	5.52047	6.01748	5.77723	5.79474	5.65242	8.04695	8.57004	7.6374	7.77189	7.81751	8.23724
5455	C1orf61	protein_coding	ENSG00000125462.18	3.73717	4.5289	4.4132	4.1223	3.73717	4.57415	4.54432	4.17911	3.73717	4.06237	4.07204	3.73717	4.35789	4.29233	4.42219	3.73717	4.56221	4.60126	4.45553	4.5856	3.73717	4.12416	4.51896	4.44863	3.73717	4.49895	4.50475	4.60557	4.248	4.19352	3.73717	4.2396	4.35178	4.32048	3.73717	4.34355	4.37411	4.6343	4.21264	4.06166	4.19029	4.3044	4.60525	4.0568	4.17101	4.16174	4.33633	3.73717	4.20039	4.25869	3.90219	4.2024	4.55115	4.20723	4.33661	4.10457	4.18825	4.32068	4.28918	4.10156
5384	CPNE5	protein_coding	ENSG00000124772.12	11.892	12.1589	12.2389	12.0455	11.8957	12.0584	12.2009	12.1067	9.70089	9.96021	9.93644	10.2522	10.7415	11.2255	11.0754	11.4846	10.535	10.8457	10.7623	10.9816	11.7364	11.8501	11.7959	12.1164	12.0672	12.0352	12.254	12.1371	11.894	11.8828	12.1517	12.2226	8.13736	8.35491	9.23234	9.10512	10.3578	10.6988	11.0087	10.8204	8.91252	9.38101	9.81191	9.9436	11.4806	11.5915	11.8643	11.8883	12.0838	12.0654	9.96244	11.1318	10.7811	11.8747	12.1234	12.0378	8.70743	10.7214	9.51226	11.7062
12955	SEZ6L2	protein_coding	ENSG00000174938.14	4.26072	3.73717	3.73717	3.73717	4.14182	3.73717	3.73717	4.17911	4.20223	4.06237	4.47944	4.36726	4.24528	4.29233	4.5013	4.11477	4.56221	3.73717	4.09912	3.73717	4.09846	3.73717	4.13163	4.15069	3.73717	4.61352	3.73717	3.73717	3.73717	4.37991	3.73717	4.44421	5.26388	5.08558	4.88355	4.77281	4.25862	4.08093	4.21264	4.695	4.82564	4.59646	4.35555	4.68109	4.34845	4.33547	3.73717	3.73717	3.86806	3.94882	4.27783	4.28842	4.03392	4.02949	3.95626	4.07461	5.00146	4.3118	4.61468	4.03956
11108	SALL2	protein_coding	ENSG00000165821.12	4.82773	5.57427	4.68486	4.50078	5.59501	5.15013	5.15373	5.02498	4.53593	4.29809	4.31463	4.75317	4.90297	4.60714	4.57234	4.84574	4.74108	4.82092	4.09912	4.39808	4.67875	5.26515	4.41625	4.94629	6.27491	5.55414	5.30623	6.1065	6.01027	5.68564	6.4113	7.12681	5.36425	5.318	5.353	5.85458	5.41839	5.27893	5.31229	5.16795	4.82564	4.97536	4.9476	5.53938	6.08297	5.15542	5.64221	5.57187	4.89691	5.23096	4.47546	4.73205	4.5148	4.82661	5.81045	6.3085	5.47246	5.29439	5.072	5.61312
9643	TSPAN18	protein_coding	ENSG00000157570.12	4.98717	6.33533	6.39574	6.00102	5.48815	6.73531	6.06287	6.06373	4.85323	5.31854	5.88316	5.92568	5.53047	5.87336	6.71969	6.89346	5.59663	6.27811	6.42968	6.68344	5.9452	6.46545	6.60089	6.75159	3.73717	5.3716	4.8106	4.492	3.73717	5.64455	5.43382	4.2396	5.76904	5.93872	6.00519	5.8754	5.60123	5.56221	5.42614	5.91419	6.02351	6.44751	6.06915	6.21382	4.59542	4.90981	4.91144	5.03272	5.92981	6.08751	5.49515	6.25425	6.24697	6.44078	4.60284	4.76378	5.89709	5.62594	6.1885	4.86235
5812	FOXP2	protein_coding	ENSG00000128573.26	4.10838	4.19807	3.73717	3.73717	3.73717	4.42369	3.73717	4.17911	4.46785	4.45836	3.73717	4.10287	3.73717	4.29233	4.33179	4.38755	4.56221	4.28851	3.73717	3.73717	4.09846	3.73717	3.73717	3.73717	3.73717	4.18037	3.73717	3.73717	3.73717	4.37991	3.73717	4.44421	5.19168	5.51116	4.59364	4.71581	4.55515	4.80244	4.61702	4.4568	5.15386	5.49156	5.12239	4.37259	4.69334	4.83765	4.16235	3.73717	3.9452	4.01928	4.19156	4.18721	4.08127	3.82749	3.84797	4.07461	5.00307	4.60785	5.0351	4.35763
16068	LEKR1	protein_coding	ENSG00000197980.13	4.76795	4.38627	4.60479	4.58851	5.28568	4.22488	4.92952	4.35977	5.28052	4.83911	4.99667	4.96957	4.45212	4.68741	5.56767	4.71996	4.74108	4.82092	5.04933	5.07642	5.13123	4.93033	4.68906	4.73363	5.0482	5.71297	5.30623	5.35777	5.13432	5.46504	3.73717	5.18992	5.72209	5.15714	5.38443	5.17339	5.24104	5.27893	5.21885	5.75099	5.54655	4.80574	5.30718	5.39817	5.47733	4.83765	5.40257	5.33364	4.58688	4.69996	5.02147	4.85679	4.92194	4.87106	5.35629	4.88161	5.35926	5.37245	5.26441	5.2628
7143	HMGA1	protein_coding	ENSG00000137309.20	11.8702	11.5539	11.6387	11.9636	11.5289	11.1513	11.1501	11.3432	13.6738	13.6277	13.6235	13.5825	12.7761	12.9685	12.8086	12.7987	13.2647	12.9329	13.1823	13.0375	11.8807	11.6493	11.5176	11.5611	10.4914	10.1614	10.3378	10.3838	10.0249	10.3194	10.5307	10.3123	12.5483	12.6865	12.4922	12.4867	11.8359	11.5126	11.3998	11.2465	12.1602	12.4015	12.0896	12.1373	10.5204	10.6252	10.6004	10.5185	11.7566	11.2934	13.6269	12.838	13.1044	11.6522	10.3436	10.2968	12.5534	11.4987	12.1972	10.5661
12799	SPTBN2	protein_coding	ENSG00000173898.14	5.32111	5.43088	5.32666	5.37524	5.32908	5.57129	5.88264	5.7804	7.15108	6.88742	6.55557	7.11094	5.96007	5.67762	6.11455	6.15022	6.13859	6.5511	6.44408	6.65607	5.90323	6.13918	5.55334	6.1391	7.16333	7.08439	6.4983	6.5028	7.21724	7.1268	7.5893	6.69167	8.93143	8.733	8.09614	8.34764	7.84671	7.44914	7.01193	7.61828	8.44479	8.5504	7.80778	8.42734	7.30363	6.87095	6.91725	7.46562	5.36347	5.64085	6.92625	5.97562	6.44746	5.93371	6.81221	7.15625	8.52705	7.48152	8.30757	7.13936
10506	FCRL1	protein_coding	ENSG00000163534.15	7.16493	6.47882	7.20682	7.54165	6.76095	6.60217	7.34577	7.86253	6.01001	5.44939	6.05703	6.8197	6.81808	4.89111	6.47579	6.59232	5.96973	5.60415	6.04816	6.43152	6.71202	5.89221	6.97235	7.24078	3.73717	5.59578	5.8681	5.08186	5.05	4.99325	4.68035	5.18992	5.36425	4.83506	5.18144	5.46465	4.47071	4.32981	5.45297	5.25869	5.05573	4.53435	5.20003	4.77679	5.00265	4.16174	5.60538	4.94201	7.09806	7.14286	6.08403	6.19433	6.01339	6.70434	5.07073	4.97838	5.21135	4.87804	4.89173	4.92794
12671	CKS1B	protein_coding	ENSG00000173207.13	9.90215	9.43779	9.77863	10.0088	9.40055	8.77674	9.11746	9.43787	9.5422	9.51984	9.51764	9.42986	9.54286	10.0581	9.53177	9.22584	9.50285	9.31186	9.44023	9.58287	9.31261	8.91555	9.44818	9.24201	7.25974	6.8152	7.74963	7.92206	7.04169	6.54508	6.21877	6.88619	8.06402	8.22217	8.48902	8.48252	8.25377	7.3779	8.02551	8.16085	8.33927	8.4676	8.29775	8.4079	7.02007	6.58153	7.23189	7.38235	9.78185	9.18316	9.50238	9.58963	9.45945	9.22959	7.43666	6.67293	8.31443	7.95451	8.37813	7.05396
11479	NIBAN3	protein_coding	ENSG00000167483.18	6.05773	4.38627	5.86831	5.83316	5.48815	5.57129	6.01384	7.06393	5.92565	4.52559	4.77593	6.36148	5.93961	5.15706	4.75325	6.00746	5.75488	4.41042	4.68043	5.40643	5.67017	5.41905	5.79628	5.5959	4.28766	5.15511	5.70742	4.35579	3.73717	4.91648	3.73717	4.72755	5.29832	4.4869	4.34717	4.43568	4.63092	4.6343	4.8772	4.92042	5.15386	4.46639	4.09601	4.0568	3.73717	4.16174	5.15734	5.39781	5.53637	6.0343	5.39716	5.46434	5.06304	5.62035	4.8765	4.27959	4.64202	4.76571	4.44327	4.61351
11215	C2	protein_coding	ENSG00000166278.15	4.98717	3.73717	4.94699	4.66717	5.03904	5.4655	5.15373	4.88082	4.65573	4.74699	4.2097	4.6899	4.79664	4.89111	4.57234	5.05611	4.32448	4.41042	4.53831	4.27835	5.00229	5.08692	5.15942	4.32001	5.3957	5.41991	5.45526	5.25541	6.19446	5.0646	6.248	5.62046	5.22837	5.08558	5.41505	5.43566	5.03016	5.21295	5.50489	5.47049	4.82564	5.05035	5.37341	5.05023	4.48311	4.75938	4.83918	4.84207	4.58462	5.13477	4.57558	4.82905	4.38789	4.89216	5.38157	5.78188	5.29117	5.30462	5.07491	4.73094
2160	CENPM	protein_coding	ENSG00000100162.15	9.34143	9.36154	9.16756	9.28068	8.80612	8.51042	8.41827	8.45754	9.23086	9.433	8.95041	9.06691	9.02752	10.0795	8.63538	8.81321	9.34936	9.17581	8.98423	8.93254	8.86146	8.50794	8.64893	8.6682	6.90103	6.15178	5.76325	6.88913	5.7488	6.4347	5.63415	4.93903	7.80787	8.22217	7.79881	7.76225	7.85774	6.94671	7.08436	7.10684	7.75601	7.87052	7.59438	7.80118	6.83043	6.7176	6.60248	6.29653	9.2878	8.54809	9.1703	9.13891	9.11049	8.67163	6.4263	5.68917	7.89777	7.24891	7.75552	6.61176
11041	TMEM63C	protein_coding	ENSG00000165548.11	4.47362	5.14442	4.29081	4.58851	4.78792	5.62094	5.10202	5.36736	5.01598	5.69538	5.30335	5.6382	4.952	5.0059	5.40555	5.54704	4.97625	5.50547	5.38633	5.44173	4.85452	5.30559	4.76237	4.44863	5.88343	6.95622	5.30623	5.53909	5.48058	7.38262	5.53808	6.84524	5.48594	5.86388	5.90696	5.97477	5.38501	6.1725	5.671	6.19006	5.63261	6.20311	5.86929	6.04529	5.60055	6.63413	5.7796	6.32722	4.62434	5.21956	5.41323	5.22762	5.32744	4.84278	5.92124	6.31163	5.80789	5.85465	5.93757	6.08537
7701	NOL3	protein_coding	ENSG00000140939.14	6.7371	6.58795	6.48042	6.06689	6.7027	6.93242	6.49228	6.53694	5.44472	6.00092	5.54464	5.29953	5.93961	6.76821	6.13101	6.18837	5.75488	6.18025	5.41829	5.63431	6.72373	6.57396	6.45689	6.98588	8.44484	8.01887	7.85005	8.03623	8.38201	8.26344	7.889	8.30048	7.06905	7.39039	7.33156	7.66322	7.4395	7.4988	8.39542	8.47337	7.11672	7.26287	7.33597	7.44994	8.26099	8.03414	7.93826	8.08939	6.46809	6.66609	5.57245	6.2568	5.74693	6.68512	8.0875	8.20873	7.36356	7.95177	7.29138	8.0807
11277	MCM7	protein_coding	ENSG00000166508.18	12.2884	11.8808	12.088	12.3942	11.8269	11.3127	11.4163	11.5141	12.6754	12.6882	12.7483	12.6532	12.3256	12.7	12.5184	12.389	12.6748	12.326	12.6187	12.6415	12.0754	11.5543	11.7812	11.5975	9.30753	9.11044	9.58582	10.3122	9.29807	9.20153	8.97071	9.14752	10.7422	11.0938	10.9472	10.8967	11.1301	10.5805	10.3735	10.227	10.8791	11.1391	10.7383	10.8704	9.61139	9.38733	9.76092	9.71603	12.1629	11.5175	12.6913	12.4833	12.5653	11.7521	9.57899	9.15446	10.92	10.5778	10.9067	9.61892
2378	MYBL2	protein_coding	ENSG00000101057.16	13.1351	13.0759	12.8123	12.9417	12.8988	12.6878	12.4859	12.4192	12.6708	12.7498	12.5598	12.6303	12.7855	13.3125	12.653	12.7657	12.9833	12.9085	12.8083	12.8005	12.9173	12.6942	12.5035	12.3698	10.3724	9.85649	10.4397	11.0054	9.90797	9.89706	9.23754	9.67452	10.6526	10.8525	10.8685	10.802	11.4364	10.5478	10.4456	10.2336	11.1535	11.2196	11.0439	10.9885	9.99835	9.55516	9.9498	9.68182	12.9913	12.6229	12.6527	12.8792	12.8751	12.6212	10.4185	9.67927	10.7939	10.6658	11.1014	9.79628
3985	ENPP5	protein_coding	ENSG00000112796.10	4.10838	3.73717	3.73717	4.1223	3.73717	4.22488	3.73717	4.49682	4.70948	4.64394	4.31463	4.62144	4.45212	4.13093	4.42219	4.78506	4.32448	4.75376	4.74311	4.49816	4.09846	4.28285	3.73717	4.15069	3.73717	3.73717	3.73717	4.17626	3.73717	4.19352	3.73717	3.73717	4.35178	4.4869	4.77883	4.92503	4.25862	4.22218	4.48399	4.792	4.57647	4.46639	4.53155	4.86317	3.73717	4.33547	4.16235	3.73717	3.92626	4.04901	4.57237	4.44758	4.57988	4.06729	3.84694	3.85126	4.63564	4.4392	4.6094	3.99304
10701	MAD2L1	protein_coding	ENSG00000164109.14	10.2311	9.91083	10.1317	10.0996	9.77569	9.31559	9.69274	9.62928	10.5096	10.4453	10.4857	10.3092	10.133	10.3038	10.2203	9.85764	10.3434	10.191	10.3309	10.174	9.68252	9.59541	9.8077	9.57196	7.27826	7.20192	7.87409	8.21648	7.06026	7.31059	7.22397	7.03905	9.2554	9.36768	9.48878	9.43258	9.13831	8.6095	8.72971	8.50873	9.35255	9.3795	9.46772	9.36627	7.61374	7.08608	7.63255	7.49233	10.0933	9.60332	10.4374	10.1287	10.2598	9.6644	7.64269	7.15846	9.38611	8.74656	9.39151	7.45618
11886	RAB3B	protein_coding	ENSG00000169213.7	4.55839	4.64771	5.28578	5.03143	5.28568	5.15013	5.38137	5.5065	4.53593	4.64394	4.67012	4.86757	4.85132	5.10903	4.9479	4.38755	4.84234	4.68102	4.95759	4.66401	4.74133	4.93033	5.11133	5.0659	6.1567	5.63608	7.14316	6.60047	5.64833	6.21042	6.77077	6.43799	5.59648	6.09301	6.2936	5.97477	5.07579	6.293	6.45096	6.1043	5.32717	5.75497	6.20989	5.85221	5.78214	6.43064	6.90308	5.81664	4.88083	5.33092	4.67939	4.82395	4.78624	4.96222	6.3841	6.26688	5.98946	5.98101	5.78606	6.23312
6033	PXDN	protein_coding	ENSG00000130508.11	5.57918	5.07708	4.12984	6.45514	6.49458	4.90534	4.99032	6.29715	5.83547	4.64394	5.24221	5.7659	6.00005	4.82817	4.33179	5.71963	6.35777	4.68102	4.61261	5.63431	6.32067	4.7436	4.29332	6.09142	4.81929	4.36153	3.73717	4.87376	5.59491	4.19352	3.73717	4.2396	4.94053	3.73717	4.43983	4.87698	4.93229	4.08093	4.4066	4.74485	4.78126	4.20129	4.09601	4.821	4.78096	3.73717	3.73717	4.60113	5.31031	5.67185	5.37188	5.21991	5.32143	5.36225	4.44794	4.4413	4.49863	4.54117	4.47489	4.21411
12099	CMTM8	protein_coding	ENSG00000170293.9	4.63443	4.19807	4.12984	4.50078	4.78792	4.42369	4.54432	5.15134	5.6553	5.42436	5.21036	5.46536	5.16697	5.40854	4.85563	5.4837	5.38678	4.68102	4.68043	5.40643	4.24679	5.08692	4.41625	5.12091	5.46829	4.80267	4.8106	3.73717	4.45591	4.99325	4.78723	5.02955	6.19748	5.63237	5.10465	5.27891	5.31528	4.80244	4.5535	4.99742	6.02351	5.93918	5.82538	5.53938	4.78096	4.46738	4.57864	4.73004	4.36578	4.72682	5.43884	5.22871	5.03867	4.71771	4.70468	4.81649	5.55335	4.91716	5.83186	4.63925
2788	CEMIP	protein_coding	ENSG00000103888.17	4.55839	3.73717	4.51547	4.1223	4.53878	4.22488	4.79504	4.49682	3.73717	4.29809	4.2097	4.25298	4.24528	3.73717	4.42219	4.64947	3.73717	4.12821	4.45553	4.66401	4.53687	4.7436	4.13163	3.73717	5.0482	4.61352	4.67194	4.492	3.73717	3.73717	4.88268	4.59894	4.52676	4.4869	4.23645	3.73717	3.73717	4.74996	4.61702	4.58524	4.51574	4.59646	4.35555	4.68109	4.17101	3.73717	3.73717	4.2409	4.23333	4.51388	4.12449	4.26353	4.24623	4.28732	4.70642	4.23899	4.24682	4.42235	4.53721	3.97156
10476	IGFBP7	protein_coding	ENSG00000163453.11	5.9536	4.38627	4.12984	5.33758	5.59501	4.90534	4.99032	4.49682	5.6976	4.88193	5.07278	5.22591	5.20522	5.20306	4.75325	4.64947	5.328	4.60126	5.00449	4.97545	5.64434	4.81014	4.60866	4.15069	5.46829	4.36153	4.28309	4.87376	4.61306	3.73717	3.73717	4.2396	6.30929	5.34761	4.23645	3.73717	6.48953	5.37127	4.07413	4.29687	7.2044	5.8686	4.89874	4.51234	5.94116	4.33547	4.33633	4.44602	4.95182	4.99687	5.21956	4.95275	4.9773	4.80346	4.74667	4.08175	4.90763	5.05795	5.62102	4.76475
10492	CIP2A	protein_coding	ENSG00000163507.14	8.98721	9.08701	8.84446	8.96993	8.58171	8.63862	8.49318	8.62839	8.66434	8.6283	8.75442	8.86834	8.44936	8.44302	8.85907	8.74991	8.70085	8.92374	8.90258	8.84583	8.7304	8.74086	8.42692	8.43026	6.72192	6.34994	7.39754	7.2285	6.04919	6.4347	6.58011	5.67113	7.62163	7.60318	7.61435	7.53206	7.58629	7.51699	7.36783	7.39127	7.57637	7.68216	7.81312	7.87194	6.9357	6.58153	6.58472	6.69749	8.97215	8.58548	8.72885	8.62534	8.84325	8.58211	6.92448	6.18378	7.59281	7.46559	7.7359	6.69986
3912	BVES	protein_coding	ENSG00000112276.14	6.0972	5.74275	4.94699	5.25838	6.32961	6.03334	5.38137	5.41557	4.46785	4.52559	4.31463	4.54644	5.20522	4.41505	5.07199	4.64947	5.29745	4.9976	4.95759	4.39808	6.04462	5.70665	5.37292	5.12091	6.72192	5.88706	6.25776	6.67395	7.06026	5.90773	6.248	4.72755	5.11442	5.19122	5.14372	4.58863	5.54328	6.32153	5.21885	5.03381	5.50115	5.49156	5.65864	5.05023	6.35046	6.23836	6.58472	5.51659	5.51133	5.78997	4.46363	4.83543	4.91268	5.56127	6.38517	5.98588	5.0095	5.52937	5.4254	6.17253
325	CD22	protein_coding	ENSG00000012124.17	9.16962	8.58155	9.16756	9.7419	9.38923	8.94845	9.60218	10.6051	8.4002	7.91263	7.25291	8.4479	8.99478	8.12372	7.83821	8.83952	7.85359	7.67391	7.17406	8.26694	8.94264	8.71123	8.53636	9.90314	7.70448	9.06331	8.10484	7.4096	7.55387	8.87738	8.0668	8.34473	7.51531	7.47094	6.97822	7.4941	7.95852	9.12235	7.24721	7.61828	6.79806	7.12459	6.17607	6.58189	8.7223	9.31537	9.07281	8.72125	9.16516	9.63624	8.00341	8.44906	7.74212	9.02334	8.07056	8.2107	7.36464	7.98659	6.67015	8.95793
2634	DGKH	protein_coding	ENSG00000102780.17	7.13766	6.05637	6.01515	6.53334	6.59452	6.62526	6.30455	6.24866	7.35102	6.2882	6.52126	6.90623	6.83958	5.73667	6.06393	6.57824	7.22365	6.43827	6.14075	6.52576	6.91932	6.07625	6.19776	5.79322	5.0482	5.02846	5.22384	5.25541	5.48058	4.63892	4.68035	5.26205	6.90926	6.42181	6.1142	6.35534	5.87955	5.53671	5.45297	5.69162	6.34906	6.37495	6.29094	6.06017	6.13571	5.40037	4.97867	5.86042	6.43563	6.44325	6.76668	6.30461	6.58211	6.24663	5.13898	5.01548	6.45015	5.64021	6.26878	5.59379
14467	KCNH8	protein_coding	ENSG00000183960.9	3.73717	4.19807	3.73717	3.73717	3.73717	3.73717	4.63676	4.35977	4.53593	4.29809	4.2097	4.46285	4.35789	4.51759	4.08208	3.73717	4.41381	4.41042	4.24772	3.73717	4.67875	4.12416	4.13163	3.73717	3.73717	3.73717	3.73717	3.73717	4.61306	3.73717	3.73717	3.73717	3.73717	4.07547	4.23645	4.08897	4.25862	5.02818	4.5535	4.19511	4.19029	4.93567	4.44944	4.28856	4.69334	5.20885	4.67476	4.44602	3.8524	4.11772	4.37664	4.17368	4.20228	4.16793	3.73717	3.95614	4.03452	4.50885	4.46599	4.75574
14521	KCNK12	protein_coding	ENSG00000184261.5	4.98717	5.26778	4.75787	5.2166	4.92157	5.4655	4.71957	5.41557	5.75852	5.61148	5.27319	5.43401	5.27798	5.94896	5.14721	5.57752	5.328	5.19364	5.62101	5.57342	5.04706	4.98525	4.68906	5.12091	4.5111	4.49895	4.50475	5.14283	5.4191	4.63892	4.96942	5.81198	6.46835	6.27443	5.9272	6.34084	6.23622	6.50612	6.49945	6.89071	6.2874	6.49385	5.91177	6.31552	5.43332	5.25982	5.3107	4.94201	5.05735	5.13055	5.5193	5.48792	5.42902	4.96057	4.66441	5.20986	6.25271	6.53312	6.25213	5.23646
3034	SIGLEC6	protein_coding	ENSG00000105492.16	6.89822	6.90568	6.65026	7.91306	6.24939	7.10531	7.3928	7.87035	6.3541	6.18053	5.88316	6.8197	6.39026	5.99704	6.08102	7.14134	6.33051	6.11795	5.72349	6.16296	6.80306	6.54382	6.94884	7.51921	6.5783	7.40043	6.25776	6.18537	6.35649	7.35901	5.67953	6.09113	5.22837	5.40466	4.43983	5.312	7.07191	7.31685	5.25086	5.98064	6.3124	5.85034	4.99417	5.49413	7.45207	7.62032	6.78428	7.78987	7.09181	7.15446	6.30937	6.40241	6.08372	6.95373	6.60547	6.37154	5.09621	6.40507	5.66276	7.41163
12379	GPR82	protein_coding	ENSG00000171657.6	4.82773	4.64771	5.0553	5.37524	4.71291	4.69932	5.49921	5.54952	4.46785	4.58706	4.31463	4.54644	4.60849	4.51759	4.2238	4.4861	4.2178	5.05013	4.36087	5.02718	4.53687	5.08692	4.60866	5.48413	3.73717	4.49895	4.28309	3.73717	3.73717	4.83311	3.73717	5.26205	4.44512	4.73442	4.43983	4.08897	4.55515	4.08093	3.73717	4.38214	4.57647	4.06606	4.35555	4.28856	4.48311	4.57744	3.73717	3.73717	4.9765	5.11524	4.47899	4.45899	4.66399	4.92914	4.0641	4.39238	4.42708	4.18885	4.32166	4.13372
12746	PC	protein_coding	ENSG00000173599.15	6.46893	6.36031	5.84215	6.67762	6.04931	6.06823	5.79708	6.5568	7.01601	7.24855	7.31351	7.41233	7.10172	7.35335	7.23928	7.54303	7.36203	7.15707	7.47209	7.79684	6.42578	6.52849	6.36988	6.39445	4.94041	5.3716	4.28309	5.40575	4.85706	5.80147	5.48708	4.44421	6.79528	7.22139	7.13697	6.96414	6.878	6.87279	6.6027	6.43058	7.10974	7.4128	7.31343	7.46081	4.86073	5.74408	5.67798	5.72433	6.33725	6.11785	7.2476	7.30934	7.44701	6.42965	5.00021	5.14745	7.02944	6.69602	7.32419	5.50178
2573	SMS	protein_coding	ENSG00000102172.16	8.78704	8.30257	8.71723	8.75992	8.41294	8.072	8.10065	8.13333	10.2304	10.0848	10.2555	9.93169	9.38045	9.43488	9.45982	9.05185	9.98779	9.63534	9.9001	9.58821	8.77543	8.20646	8.50877	8.33968	6.92485	7.08439	7.31182	7.02089	7.02287	7.11271	7.52101	7.25682	8.79964	8.64804	8.56482	8.48252	7.94307	7.6978	7.90276	7.65771	8.46391	8.8561	8.77336	8.62545	7.2113	7.06092	7.41186	7.08099	8.64169	8.17973	10.1256	9.33175	9.77786	8.45758	7.08549	7.22835	8.62375	7.80034	8.67971	7.19127
5401	EREG	protein_coding	ENSG00000124882.4	5.51966	5.48059	4.4132	5.2166	5.94975	6.28996	5.4612	5.46189	5.15629	5.00003	4.72466	5.22591	5.34636	5.28972	4.63723	5.30892	4.88907	5.50547	4.80157	5.02718	5.56345	6.0102	4.89308	5.22316	4.67959	5.02846	3.73717	3.73717	4.61306	4.19352	4.40993	3.73717	4.52676	4.83506	3.73717	4.65472	5.73532	4.89914	4.4066	4.99742	4.63268	4.8943	3.73717	3.73717	5.67635	5.56506	3.73717	4.60113	5.15751	5.7907	5.02672	5.14556	5.05582	5.42247	4.2956	4.23842	4.43843	5.00962	4.25033	4.89493
1303	BCAP29	protein_coding	ENSG00000075790.11	7.6097	7.34734	7.25493	7.28115	7.10131	7.35804	7.23649	7.05012	6.52083	6.51428	6.30884	7.17309	7.04753	6.55064	6.93641	7.0534	7.25953	6.97496	6.66827	7.08189	6.60196	6.76845	7.1781	6.81034	6.72192	7.34486	7.03999	7.52196	6.68159	6.99467	7.10415	6.05469	5.29832	5.22428	4.72152	5.6503	6.72802	5.77089	6.38784	5.78908	5.75152	6.20311	5.57984	5.76247	6.55515	6.92789	6.53001	6.69749	7.37328	7.18649	6.62926	6.897	6.99616	6.83971	7.15718	6.70878	5.22361	6.16896	5.82423	6.67763
3639	CCDC86	protein_coding	ENSG00000110104.13	8.4702	7.99551	8.39776	8.78204	8.04218	7.537	7.86842	8.00431	10.2313	10.3783	10.327	10.1388	9.68148	9.84563	9.89657	9.70875	10.265	10.0505	10.3071	10.1763	8.91776	8.6291	8.54414	8.60822	7.53054	7.56495	7.2206	7.83004	7.2818	7.31059	6.97325	7.17697	9.15943	9.30183	9.24582	9.18437	9.3223	8.9082	8.97799	8.8106	9.4638	9.52158	9.52244	9.42954	8.15405	8.04692	8.13718	8.01787	8.41138	7.86298	10.2688	9.78311	10.1997	8.67481	7.53653	7.18565	9.22286	9.00477	9.48434	8.08901
4741	NEK6	protein_coding	ENSG00000119408.17	6.84278	7.40727	6.89006	6.64994	6.90967	8.34935	7.7653	7.38243	7.09263	7.74367	7.3069	6.73934	7.08388	6.97977	7.15581	6.39712	6.82314	7.65278	7.08638	6.74962	6.99821	7.6955	7.45225	7.01105	9.18617	10.2647	9.80116	8.9639	9.8901	10.2918	9.96282	9.99177	6.89927	7.68844	7.82994	7.19559	7.89034	9.01182	8.60786	7.54128	6.63152	7.75864	7.42974	6.82233	9.12865	10.0633	9.91709	8.98731	6.94751	7.60169	7.22064	6.90414	7.07798	7.28925	9.55399	10.0341	7.40331	8.26283	7.16056	9.52409
2212	RBFOX2	protein_coding	ENSG00000100320.23	4.55839	3.73717	4.60479	4.28024	4.53878	5.15013	5.10202	4.71066	5.15629	5.1058	5.27319	5.10545	5.24219	5.15706	5.14721	4.9565	5.62049	5.57213	5.2118	5.12347	5.44657	4.59253	4.89308	4.64971	5.31834	5.09367	5.03788	4.35579	5.9288	5.41569	5.53808	5.67113	5.69795	6.06024	5.75566	5.69862	5.51324	6.00491	5.79774	5.16795	5.73246	6.14553	6.05047	5.20859	5.84811	5.44371	5.21083	4.44602	4.29515	4.8754	5.16018	5.12574	5.38197	4.89547	4.95142	5.63842	5.80312	5.62096	5.78426	5.23717
5795	APOBEC3A	protein_coding	ENSG00000128383.13	4.37666	3.73717	3.73717	3.73717	3.73717	3.73717	4.31158	3.73717	4.06673	3.73717	4.2097	3.73717	4.24528	4.51759	4.33179	3.73717	3.73717	4.28851	4.24772	4.12096	4.35973	4.12416	4.51896	4.15069	4.94041	3.73717	4.28309	4.35579	4.45591	3.73717	3.73717	3.73717	3.73717	3.73717	4.09109	3.73717	4.25862	4.6343	4.5535	4.87953	4.05823	4.06606	4.24335	3.73717	4.34845	4.75938	4.46842	4.2409	3.89704	3.88077	3.93769	4.20796	4.09859	4.28839	4.32911	3.91686	3.82565	4.58149	4.0262	4.45429
11048	FAAH2	protein_coding	ENSG00000165591.6	5.08086	5.57427	5.44136	5.48149	5.52481	5.96067	6.15585	6.34399	4.97774	5.29051	5.54464	5.98859	5.50168	6.25394	5.93771	5.60726	4.6857	5.78079	5.67329	5.40643	5.79198	5.81593	6.02385	5.88151	7.63456	7.93137	8.41414	7.74858	7.70232	8.10996	8.01821	7.67155	7.52823	8.01542	8.37429	8.21439	7.71333	8.10608	8.74208	8.44556	7.60134	7.7863	8.37919	7.9586	7.5865	8.23172	8.32769	7.7239	5.39449	5.99633	5.45037	5.82515	5.38655	5.87832	7.93216	7.87551	8.03308	8.25176	7.93136	7.96745
31545	FAM243B	protein_coding	ENSG00000277277.3	3.73717	3.73717	4.82527	4.50078	4.71291	4.42369	4.31158	4.35977	4.65573	4.19611	4.07204	4.81216	4.24528	4.60714	4.42219	3.73717	4.41381	3.73717	3.73717	3.73717	4.24679	4.40354	3.73717	4.8101	3.73717	5.09367	4.50475	5.65929	4.61306	3.73717	3.73717	4.72755	4.7865	4.96818	4.59364	5.24483	4.76395	4.6343	4.5535	5.39548	4.73455	4.97536	4.89874	5.2937	4.69334	3.73717	5.60538	5.62479	4.2001	4.45199	4.43401	4.25294	3.90633	4.2994	4.74872	4.20374	4.89829	4.83681	4.97559	4.91517
14641	JAG2	protein_coding	ENSG00000184916.9	6.13554	6.36031	5.28578	5.29866	6.88377	6.40209	5.64041	5.67026	8.84638	7.83712	7.51022	8.06181	6.81808	6.62701	6.11455	6.49065	8.00431	7.24476	6.89281	6.98689	6.60196	6.03258	6.19776	6.22966	7.33242	7.41129	6.09843	6.5028	7.60508	7.06959	6.73059	6.32183	9.03198	8.68211	8.07033	8.77037	7.44684	6.77457	6.11722	6.40717	8.70562	8.27973	7.8448	8.42458	6.92114	6.7013	6.24132	6.41536	5.77007	6.14913	8.06388	6.51257	7.28219	6.26549	6.83623	6.93178	8.6387	6.68645	8.31368	6.56978
2300	LGMN	protein_coding	ENSG00000100600.15	7.69908	7.06372	7.21658	7.27219	8.02469	7.61871	7.48245	7.4468	9.60183	9.43016	9.48893	9.68373	8.70501	8.77506	8.65473	8.70292	9.18869	8.81418	8.91526	9.17705	8.29284	7.71559	7.96384	7.90648	9.4882	9.09713	8.87282	8.92376	9.43822	9.12707	8.76069	8.70854	10.6132	10.6458	10.4728	10.5446	9.98658	10.0283	9.49025	9.53626	10.545	10.6085	10.5445	10.3806	9.43262	9.22286	8.97579	8.99197	7.31289	7.64316	9.55116	8.70943	9.02379	7.96969	9.09548	9.00863	10.5691	9.76036	10.5197	9.15581
11769	LDLRAD4	protein_coding	ENSG00000168675.18	6.649	6.97104	6.92633	6.91644	6.45959	7.19973	7.20516	7.59606	7.49293	7.83712	7.68307	7.49088	6.97188	7.01401	6.64305	7.10293	6.75391	7.29124	7.11326	6.69693	6.73534	7.12204	6.92493	7.01105	5.72191	6.1782	5.22384	5.69692	6.08701	6.76085	6.48619	6.29118	5.98113	6.26021	6.07884	6.03098	6.08933	6.39034	6.34853	6.34682	5.97663	6.00616	5.91177	5.58303	5.81555	6.21522	6.04384	5.72433	6.8657	7.11514	7.626	6.93297	6.96384	6.94834	5.70522	6.40631	6.08779	6.29376	5.8694	5.94974
13975	TLCD5	protein_coding	ENSG00000181264.9	4.76795	4.64771	4.12984	4.1223	4.85713	4.57415	4.71957	5.09005	5.3655	5.1058	4.99667	4.75317	5.27798	5.15706	4.33179	4.26968	5.23378	4.75376	5.00449	4.92092	4.95546	4.7436	4.76237	4.55601	4.94041	3.73717	4.67194	4.60557	4.85706	4.91648	3.73717	4.83932	6.32454	5.95678	5.60999	6.01251	6.46031	5.89314	5.3706	5.42101	6.63152	6.36247	6.33735	6.32771	5.56084	5.09923	4.83918	4.44602	4.41695	4.81022	5.05528	4.75913	4.97824	4.75436	4.48877	4.58751	5.97595	5.78626	6.41476	4.98632
9186	BMP6	protein_coding	ENSG00000153162.9	8.88519	9.25856	7.39878	7.85448	8.93008	9.22942	8.12304	7.77355	7.80061	7.80664	6.61093	7.61712	7.86508	7.58248	6.81243	7.43934	8.36682	8.48921	7.32705	7.72719	9.2098	8.78577	7.8862	8.13935	10.1508	9.41399	9.44489	9.8595	10.0822	9.19491	9.4228	9.39875	7.29832	6.6973	6.13153	6.47938	8.11831	8.07786	6.65691	7.26259	7.13056	6.7623	6.48158	6.58189	9.76639	9.36204	9.09453	9.19976	8.34925	8.51402	7.45883	7.42483	7.97757	8.50528	9.71731	9.52468	6.65163	7.52892	6.73908	9.35568
13610	SMIM10L2A	protein_coding	ENSG00000178947.9	4.37666	4.19807	3.73717	4.1223	3.73717	3.73717	3.73717	4.49682	4.20223	4.52559	4.07204	4.36726	4.45212	3.73717	3.73717	3.73717	4.2178	3.73717	3.73717	3.73717	4.35973	4.12416	3.73717	4.32001	3.73717	4.71336	4.28309	4.17626	4.248	4.37991	3.73717	3.73717	4.94053	5.34761	4.52088	4.23348	4.10689	4.80244	4.4066	4.58524	4.4493	4.46639	4.44944	4.28856	3.73717	4.46738	4.33633	3.73717	4.10855	3.92708	4.29178	3.91591	3.85733	4.13527	4.22747	4.02556	4.76062	4.47529	4.41342	4.06951
1319	UNG	protein_coding	ENSG00000076248.11	8.59815	7.92372	7.99206	8.97816	8.19068	7.84878	7.67709	8.28716	10.2363	10.1072	10.1292	10.2379	9.62304	9.42442	9.95897	9.78436	10.3343	9.94048	10.345	10.348	8.74745	8.05725	8.31757	8.43487	7.08119	7.38949	6.99653	7.38818	7.29749	7.20849	7.78625	6.92599	8.23492	8.40915	8.32062	8.45981	8.61994	8.07378	7.93769	8.1227	8.81172	8.99059	8.76513	8.71175	7.33677	7.03529	7.23189	7.76821	8.37302	8.00093	10.1776	9.6977	10.2419	8.38929	7.21385	7.30456	8.35612	8.18853	8.8198	7.34304
3283	DNM1	protein_coding	ENSG00000106976.21	4.26072	4.19807	3.73717	4.1223	5.14449	5.22059	3.73717	4.35977	4.53593	4.69705	4.47944	4.54644	4.24528	4.13093	4.33179	4.84574	4.07781	4.41042	4.24772	4.49816	4.24679	4.50441	3.73717	4.73363	4.28766	4.61352	4.67194	4.60557	4.85706	4.5212	3.73717	5.26205	4.7288	4.4869	4.72152	5.13586	4.47071	4.98699	5.00408	4.4568	4.4493	4.75803	4.9476	4.73027	4.59542	4.46738	3.73717	4.44602	4.07957	4.6155	4.56471	4.38843	4.30853	4.3055	4.54467	4.59437	4.76827	4.72964	4.7213	4.3115
27914	AC010547.4	protein_coding	ENSG00000261611.6	5.48877	5.26778	5.36615	3.73717	5.14449	4.80816	5.42196	4.79974	4.80782	4.58706	4.54855	4.9199	5.20522	4.82817	5.14721	3.73717	5.44277	5.43494	5.13363	4.80159	5.96569	5.34465	6.25759	5.66516	6.77547	5.26852	5.45526	5.69692	7.07858	5.68564	3.73717	5.45464	6.36929	6.07672	7.09463	6.94538	4.93229	5.85366	6.4007	6.21748	6.81539	6.63454	6.45392	6.2908	6.4566	5.93022	6.33019	5.94379	4.96497	5.04359	4.71583	4.72944	5.20323	5.80827	5.79904	5.48901	6.62151	5.85103	6.54866	6.1652
311	PLAUR	protein_coding	ENSG00000011422.12	6.13554	6.40895	5.28578	4.92486	6.09642	6.37491	5.57183	5.41557	4.39208	4.83911	4.40251	4.54644	5.27798	5.44562	4.69725	4.64947	5.1309	5.35997	5.17341	4.73554	5.81501	6.0102	5.24971	5.52253	5.88343	5.51103	5.13486	4.79314	6.29397	6.23724	5.67953	6.05469	4.24025	4.4869	4.52088	4.58863	4.70007	4.49878	5.04304	4.5239	4.05823	4.3044	4.73474	4.51234	5.18429	4.67344	4.91144	5.03272	5.68878	5.86468	4.54503	5.01758	5.09995	5.64936	5.33062	6.06636	4.45916	4.69145	4.40243	4.95047
4617	CD3EAP	protein_coding	ENSG00000117877.11	6.7371	6.36031	6.10469	6.59286	5.94975	6.23024	6.20003	6.09176	8.75357	8.46543	8.63628	8.26171	8.06792	7.58248	8.03272	7.86758	8.49498	8.29882	8.543	8.31512	7.00777	6.09755	6.7034	5.48413	5.98092	5.82022	7.03999	6.39768	6.2616	6.00599	5.63415	6.05469	7.67487	7.52415	7.87041	7.62278	7.35612	6.72274	7.15325	6.94792	7.90363	7.69682	8.07134	8.02581	6.32821	6.58153	6.91725	6.60141	6.44874	6.11794	8.52925	7.88767	8.41298	6.32321	6.30971	5.98911	7.67305	7.04501	7.9244	6.6071
7047	DAB2IP	protein_coding	ENSG00000136848.17	7.22659	7.43056	7.26436	7.51915	7.54912	7.46303	7.49972	7.43627	6.42804	6.16645	5.74601	6.16117	7.0567	6.48637	6.51337	6.20704	6.30269	6.22025	6.50019	6.34774	6.9789	7.27493	7.21786	6.88047	6.74895	6.94123	7.4466	7.03479	6.75223	7.1268	7.80549	7.20945	5.54246	5.4854	5.28745	5.52063	5.16154	5.68239	5.81769	5.98064	4.4493	4.8943	5.4361	4.821	5.81555	6.14332	6.01697	5.90277	7.36016	7.48704	6.12542	6.56587	6.34272	7.08804	7.04289	7.22349	5.45898	5.66057	4.90017	5.96965
17178	PRR22	protein_coding	ENSG00000212123.4	5.39105	5.52833	6.32401	6.28398	5.14449	5.15013	5.49921	5.70804	7.05484	6.92879	7.06173	7.27366	6.41944	7.11203	6.68736	7.02283	6.96964	6.51979	6.94375	7.27262	6.00574	5.6778	5.9523	6.11547	5.46829	5.85407	5.13486	5.53909	5.05	5.0646	5.25788	3.73717	5.67334	6.24583	5.70895	6.29639	6.20097	5.98693	6.06905	6.1043	6.33695	6.54966	6.08758	6.39868	6.08297	5.84049	5.90367	6.09621	5.88184	5.37547	7.07976	6.81041	6.92645	5.93783	5.49908	4.77741	5.98113	6.09031	6.34322	5.98083
14835	ADAMTSL5	protein_coding	ENSG00000185761.11	4.10838	4.75116	4.12984	4.1223	4.98202	5.15013	4.14467	4.95552	4.39208	5.00003	4.82441	4.62144	4.45212	4.60714	4.2238	4.38755	4.32448	4.68102	4.53831	4.27835	4.61104	4.93033	4.51896	5.22316	4.5111	5.41991	5.76325	5.45186	4.95821	5.0646	4.68035	3.73717	4.98685	5.318	5.28745	5.27891	5.27876	5.87355	5.42614	5.77017	5.05573	5.53954	4.9476	5.68586	4.48311	5.44371	5.04169	5.19343	4.27792	4.80808	4.70949	4.41765	4.45554	4.82087	5.28653	4.61008	5.2178	5.58716	5.30718	5.04048
6943	TNS3	protein_coding	ENSG00000136205.17	9.57773	10.1282	9.57178	9.32223	10.1912	10.4923	10.1593	10.1533	8.04992	8.77907	8.46983	8.46561	8.90452	8.55476	8.8229	8.98536	8.59324	9.41341	8.91273	8.39064	9.67512	10.112	9.54632	9.49241	11.2665	11.364	11.8374	11.6336	11.6908	11.6251	11.9119	11.8663	8.93867	9.35637	9.61735	9.82121	10.3035	10.5631	10.601	10.6331	9.47863	9.64339	9.84091	10.1303	10.977	11.0822	11.2971	11.03	9.64998	10.2491	8.44111	8.81688	8.8275	9.70647	11.5254	11.7735	9.4334	10.5252	9.77331	11.0966
10127	ZNF385A	protein_coding	ENSG00000161642.18	5.48877	4.75116	5.10548	5.37524	5.84203	5.07478	5.73671	6.22374	6.6896	6.46967	6.69517	6.36148	5.61299	5.33069	5.64132	5.8715	5.79669	5.91137	5.90663	5.77476	4.90631	5.48906	5.76834	5.48413	4.81929	4.88394	4.93084	4.60557	4.61306	4.19352	5.12334	4.93903	6.33962	5.93872	6.1142	6.11968	5.5726	5.87355	5.21885	5.49448	5.92803	5.77462	5.86929	5.74375	4.48311	4.67344	4.83918	4.60113	5.18016	5.71932	6.55398	5.61412	5.84736	5.41196	4.80991	4.71724	6.12805	5.53987	5.82892	4.64921
10453	DCST2	protein_coding	ENSG00000163354.15	4.37666	3.73717	4.29081	4.50078	4.53878	5.15013	4.79504	4.71066	4.06673	4.38354	4.07204	4.10287	4.09738	4.7606	4.57234	3.73717	4.2178	4.12821	4.24772	4.39808	3.73717	4.28285	4.13163	4.73363	4.81929	5.02846	4.28309	4.60557	4.248	4.5212	3.73717	4.59894	4.7865	5.12196	5.10465	4.34355	4.37411	4.80244	4.4066	4.74485	4.19029	4.85107	4.89874	4.28856	4.48311	4.33547	4.67476	4.2409	4.22635	4.79865	4.15629	4.29187	4.24795	4.22132	4.6841	4.27633	4.83916	4.582	4.55716	4.43356
5493	CD70	protein_coding	ENSG00000125726.11	8.55789	8.10772	7.89268	7.50395	9.06428	8.61047	8.85567	7.81468	10.5472	10.5531	10.5545	10.2182	10.1669	10.5688	10.0177	9.68317	10.3484	10.0411	10.4019	10.0373	9.70304	9.06613	9.4231	8.96129	8.23463	7.22676	7.89774	6.9195	8.34495	8.23144	8.57747	7.07481	10.9131	10.9171	10.7004	10.6034	10.2883	10.2509	10.085	9.6194	10.7683	10.7998	10.854	10.5356	9.47266	9.65224	9.99174	9.0423	8.01556	8.58628	10.4682	10.1092	10.2072	9.28839	7.56966	8.05717	10.7835	10.0609	10.7394	9.53974
17043	DIO1	protein_coding	ENSG00000211452.11	4.10838	4.19807	4.12984	3.73717	3.73717	4.22488	3.73717	4.35977	3.73717	4.19611	3.73717	3.73717	3.73717	3.73717	4.08208	4.11477	3.73717	4.12821	3.73717	4.12096	4.24679	4.59253	4.13163	4.44863	4.5111	4.71336	4.50475	4.35579	3.73717	4.19352	3.73717	4.72755	4.0938	4.07547	4.72152	4.34355	4.10689	4.08093	4.48399	4.29687	4.4493	3.73717	4.24335	4.28856	4.17101	4.16174	4.33633	4.2409	4.04337	4.01475	3.85191	3.9178	3.93088	4.3549	4.52125	4.09885	4.30858	4.24217	4.1796	4.2275
5767	VPREB3	protein_coding	ENSG00000128218.8	5.35661	5.48059	5.47725	5.95521	6.07307	5.96067	5.70542	6.32077	5.4189	4.88193	5.03543	5.22591	5.71514	5.40854	4.57234	5.7978	5.23378	4.68102	4.90836	4.97545	5.88173	5.41905	5.73978	5.88151	6.1567	5.82022	5.81674	6.67395	7.20063	6.28935	7.05647	7.53776	7.60953	6.02664	6.45208	7.11421	6.48953	6.18817	6.55776	6.95591	7.02325	5.85034	6.48158	6.63146	6.61108	6.04104	5.48781	6.41536	5.56741	6.01498	5.14054	5.37345	4.94965	5.73052	6.1169	7.02106	6.80061	6.54784	6.49666	6.13882
8438	TCTE1	protein_coding	ENSG00000146221.10	4.55839	4.38627	4.82527	4.50078	4.85713	4.69932	4.86468	5.09005	4.30554	4.19611	3.73717	3.73717	4.73843	4.41505	4.42219	4.57222	4.41381	4.75376	4.09912	4.49816	4.53687	4.28285	5.11133	4.8101	4.67959	3.73717	4.28309	4.17626	4.61306	4.19352	5.04923	5.11274	4.66695	4.4869	3.73717	4.08897	4.76395	4.5696	4.8772	4.87953	4.86797	4.06606	4.35555	4.28856	4.93426	4.46738	4.16235	4.60113	4.56768	4.87779	3.994	4.53697	4.44122	4.68529	4.21903	4.74214	4.245	4.77257	4.39454	4.54128
23219	HLA-DOB	protein_coding	ENSG00000241106.8	7.49307	7.00261	7.23588	7.10039	7.96481	7.79964	7.67709	7.81468	7.15108	6.87052	6.92113	6.1247	7.47374	7.62714	7.05876	6.6739	7.03754	6.94024	6.83996	6.33035	7.52159	7.64048	7.66786	7.382	9.70758	9.62111	9.07774	8.86715	9.93063	10.1487	9.55897	9.45022	8.15824	8.30193	8.24962	7.62863	8.58724	9.01819	8.8305	8.44556	8.46933	8.39178	8.44942	8.06538	9.07111	9.48193	9.23809	8.72686	7.20799	7.81405	6.76686	7.20839	6.78702	7.55298	9.31839	9.77212	8.0846	8.72037	8.34398	9.1295
3325	DNTT	protein_coding	ENSG00000107447.8	4.10838	3.73717	3.73717	4.28024	3.73717	4.22488	3.73717	3.73717	3.73717	3.73717	4.2097	3.73717	4.09738	4.29233	4.08208	3.73717	4.07781	4.12821	3.73717	3.73717	4.09846	4.50441	4.41625	3.73717	5.14585	4.61352	4.8106	4.492	4.61306	4.63892	3.73717	3.73717	4.7288	4.21451	4.52088	3.73717	4.10689	3.73717	4.3182	4.695	4.37539	4.20129	4.24335	4.18828	3.73717	4.67344	4.16235	4.44602	3.96574	3.8591	3.8553	4.05224	3.92009	4.18907	4.76549	4.18158	4.30034	4.21432	4.25208	4.25475
9232	CIBAR2	protein_coding	ENSG00000153789.13	4.63443	5.66134	5.5121	4.40037	4.85713	6.13539	6.40162	5.31708	4.06673	4.45836	4.87045	3.73717	4.60849	5.64702	5.07199	4.26968	4.49199	4.94219	4.85649	4.49816	4.74133	5.76246	6.19776	4.64971	5.14585	5.51103	6.21966	6.07915	5.64833	6.09745	6.62479	5.11274	3.73717	4.62041	4.6601	4.23348	3.73717	4.6343	5.85669	5.22926	3.73717	4.39077	4.67254	4.51234	4.48311	5.15542	5.52827	5.86042	5.05206	5.6778	4.28318	4.8993	4.69721	5.33781	5.73892	5.87083	4.31279	4.86435	4.32821	5.2568
8608	SLC26A7	protein_coding	ENSG00000147606.9	4.37666	3.73717	3.73717	4.73892	3.73717	4.42369	3.73717	4.17911	4.65573	4.58706	4.47944	4.62144	4.09738	4.89111	4.69725	4.26968	4.41381	4.68102	4.53831	4.49816	4.45423	4.50441	4.29332	4.32001	5.23541	4.95883	4.8106	4.17626	3.73717	5.76402	3.73717	4.2396	4.89192	5.00882	4.72152	4.51627	5.07579	5.45684	4.61702	5.06897	4.73455	5.3625	4.60525	4.51234	5.60055	5.40037	4.67476	4.44602	4.14748	4.01928	4.58592	4.48885	4.53283	4.39299	4.79528	4.36949	4.78463	5.05465	4.80366	5.03043
2918	RNASEH2A	protein_coding	ENSG00000104889.7	9.1036	8.97333	8.93228	8.87905	8.67795	8.58755	8.60866	8.46271	8.98027	9.3269	8.87696	9.00048	9.03673	9.96876	8.8543	8.72817	9.06934	9.23367	8.91526	8.98487	8.82177	8.73759	8.71937	8.43947	7.10217	6.69481	7.12312	7.69737	6.41627	6.70524	6.30463	6.09113	8.14993	8.46141	8.38827	8.18698	8.09987	7.7293	7.6938	7.77436	8.13621	8.42142	8.28243	8.27623	7.29241	7.22836	7.22056	7.14997	8.97207	8.58421	9.04615	9.14699	9.05079	8.67955	7.15437	6.37932	8.29665	7.82433	8.27907	7.22282
2464	E2F1	protein_coding	ENSG00000101412.13	9.7807	9.82827	9.9022	9.8683	9.64475	9.53199	9.53293	9.38168	9.18306	9.52784	9.67626	9.26383	9.42148	9.82828	9.67925	9.48464	9.48641	9.66367	9.70676	9.4501	9.53006	9.33133	9.41463	8.88586	7.29654	6.92608	7.31182	7.42019	6.72908	7.29822	6.956	6.40986	7.35756	8.0113	7.95751	7.70255	8.34271	7.63265	7.38062	7.26899	7.95481	8.10801	8.16205	7.87599	6.71661	6.54532	7.24313	6.89221	9.84487	9.52284	9.41275	9.60341	9.57674	9.29047	7.23866	6.84829	7.75723	7.65624	8.02521	6.84932
8246	PTPRG	protein_coding	ENSG00000144724.20	6.71249	6.54533	7.11588	6.54846	6.54545	7.24468	7.32652	6.77536	7.03167	7.53621	8.0881	7.88857	6.79624	6.38397	7.62438	7.65959	7.19428	7.54979	7.92859	7.47212	7.26015	7.34562	7.66069	7.50166	4.81929	5.59578	6.85745	6.02269	5.64833	4.91648	5.31954	5.62046	5.56977	6.30244	6.53139	6.06717	5.5726	6.20365	6.20865	5.87966	6.34906	6.92192	6.77651	6.21382	5.99972	5.74408	6.37255	6.16634	6.73054	6.973	7.63614	7.11604	7.5362	7.44203	5.8238	5.3762	6.11769	5.96614	6.56533	6.07067
9642	ETS2	protein_coding	ENSG00000157557.13	4.10838	4.38627	4.29081	4.58851	4.53878	4.69932	4.43841	4.71066	5.47	5.00003	5.46951	5.01688	4.24528	4.7606	4.2238	4.9565	5.16628	4.51228	4.61261	3.73717	4.79969	4.50441	4.29332	4.15069	3.73717	3.73717	4.67194	3.73717	3.73717	4.63892	4.21502	3.73717	4.94053	5.08558	4.43983	4.97082	5.07579	4.80244	4.3182	3.73717	5.05573	4.85107	4.67254	4.57283	4.34845	4.33547	4.57864	4.44602	4.34349	4.59679	5.2391	4.54655	4.50708	4.43703	3.97086	4.08207	4.85919	4.4834	4.78804	4.42714
9299	ABCA10	protein_coding	ENSG00000154263.17	5.81665	6.70851	5.86831	5.128	5.48815	6.96874	6.06287	6.19836	4.76003	5.0365	5.10886	4.86757	5.63931	5.67762	5.43414	5.69246	5.328	5.63537	5.56644	5.16854	6.38172	6.44923	5.85039	6.37491	6.97131	7.13783	6.99653	7.34436	6.945	7.05492	6.60263	7.60013	5.81432	6.31623	6.16553	6.23477	6.23622	6.89164	6.55776	6.89902	6.11257	6.21712	6.33735	6.20056	7.33677	7.04816	6.87431	6.87186	5.88037	6.17953	4.94324	5.61088	5.42459	6.26406	7.11251	7.05067	6.13271	6.64616	6.2169	7.03278
3120	ITGB8	protein_coding	ENSG00000105855.10	4.47362	3.73717	4.68486	4.28024	4.30759	5.28686	4.43841	4.61108	4.80782	4.92289	4.47944	4.75317	4.79664	4.95017	4.42219	5.18976	4.6857	5.05013	4.45553	4.66401	5.08998	5.13428	5.24971	3.73717	5.98092	5.63608	6.18045	5.6205	5.7962	5.46504	6.12709	4.72755	5.51453	5.60906	4.77883	4.51627	6.183	6.34947	5.11685	5.446	6.59164	6.24473	5.46624	5.47085	6.51657	6.04104	5.98955	6.26514	4.29397	4.66098	4.74083	4.83969	4.71384	4.80279	5.85449	5.52897	5.10467	5.77383	5.94337	6.20307
2801	TJP1	protein_coding	ENSG00000104067.16	5.32111	4.38627	4.51547	4.58851	5.41128	4.22488	5.25035	4.17911	4.80782	4.29809	4.54855	4.10287	4.73843	4.60714	4.57234	4.11477	5.328	4.60126	4.95759	4.39808	5.67017	4.50441	4.41625	4.44863	7.22196	5.85407	4.8106	4.70457	7.20063	5.31032	5.31954	4.2396	5.48594	3.73717	4.6601	4.23348	6.7759	4.94404	5.60252	4.4568	6.19608	5.15361	6.30659	4.86317	6.59268	4.57744	5.64221	4.73004	4.70284	4.7664	4.43933	4.50817	4.82123	4.75986	5.6478	5.51752	4.52917	5.44481	5.62986	5.38559
4644	B4GALT6	protein_coding	ENSG00000118276.11	4.76795	4.5289	4.29081	5.03143	5.09307	4.57415	5.2957	4.35977	5.08846	5.07172	5.33273	4.10287	4.67602	4.41505	5.03227	4.4861	5.16628	4.68102	5.04933	5.07642	4.74133	4.7436	4.68906	4.32001	4.5111	4.88394	4.67194	4.94805	5.69956	4.19352	5.92238	3.73717	4.98685	4.4869	4.88355	4.51627	4.37411	4.08093	4.3182	4.06166	4.86797	4.53435	4.84725	4.73027	4.17101	4.46738	4.33633	3.73717	4.65477	4.83067	4.89895	4.65236	4.99326	4.6235	4.75376	4.88816	4.71839	4.20872	4.74496	4.17797
15459	ADAT2	protein_coding	ENSG00000189007.16	6.81997	6.47882	7.25493	7.44945	7.13452	6.77701	6.86016	7.34912	8.55587	8.19042	8.69027	8.531	7.46004	7.1938	7.96339	8.21483	7.76191	7.50327	7.92357	8.24449	6.81404	6.70206	7.24696	7.06008	6.8768	6.79863	6.25776	6.37566	6.32559	6.36395	5.95878	6.62031	9.19819	8.74296	8.61025	8.52689	8.05747	7.82955	7.783	7.65284	8.70791	8.57169	8.45626	8.45195	7.31476	7.13511	7.08955	7.0452	7.00079	7.0302	8.49189	7.70801	7.85831	6.95578	6.57721	6.31716	8.76957	7.83071	8.54695	7.14616
10100	FBXO27	protein_coding	ENSG00000161243.9	4.76795	4.75116	4.29081	4.58851	4.53878	5.34948	3.73717	4.35977	4.53593	4.45836	4.47944	5.0621	4.90297	4.68741	4.57234	4.26968	4.6857	4.75376	4.74311	4.73554	4.74133	4.12416	3.73717	4.44863	4.5111	4.88394	4.50475	4.79314	4.74364	4.63892	5.19266	5.3939	5.39586	5.12196	5.2179	5.34416	5.202	5.37127	6.0526	5.84419	4.94739	4.75803	5.12239	5.17871	4.93426	4.33547	4.46842	5.11609	4.59961	4.4963	4.63396	4.6081	4.72953	4.26282	4.67323	4.99228	5.26997	5.61751	5.00163	4.71356
2834	LAPTM4B	protein_coding	ENSG00000104341.17	7.10986	6.30988	5.1993	6.02334	6.78919	6.53049	5.49921	6.29715	8.59032	8.01893	7.24601	7.38266	7.80143	7.66331	6.46303	7.10293	8.29303	7.84509	7.10436	7.34227	7.09101	7.01737	6.00043	6.25138	5.31834	5.21326	4.67194	5.14283	5.7962	5.31032	3.73717	5.67113	8.44987	7.74425	6.4384	7.13912	7.84671	6.84404	5.34181	5.93112	8.40577	7.86188	6.27511	6.88058	6.1096	5.95881	4.97867	5.72433	6.16059	6.27901	7.80948	7.25768	7.64619	6.59005	5.08659	5.1287	7.44291	6.49092	7.35584	5.69285
15931	ZNF695	protein_coding	ENSG00000197472.15	5.03508	5.07708	4.68486	5.48149	4.53878	4.57415	4.14467	4.61108	5.18867	4.58706	5.27319	4.81216	4.73843	4.51759	4.63723	4.11477	5.05644	4.75376	4.68043	4.49816	4.45423	4.59253	4.51896	4.15069	3.73717	3.73717	4.50475	4.79314	4.74364	3.73717	3.73717	3.73717	4.52676	4.73442	4.72152	4.43568	4.47071	4.32981	4.21264	3.73717	4.68518	4.59646	4.73474	4.28856	3.73717	3.73717	3.73717	4.73004	5.06963	4.46717	4.96527	4.50201	4.7472	4.4291	4.19306	3.98879	4.60459	4.18758	4.57623	3.98539
2810	OIP5	protein_coding	ENSG00000104147.9	7.87365	7.83079	7.62012	7.89574	7.36619	7.13749	7.15137	7.42566	8.20865	7.96873	7.99296	8.17819	7.77405	7.86305	7.74307	7.66616	8.06204	7.77515	8.09853	8.02493	7.55439	7.2567	7.57941	7.34306	5.72191	5.63608	5.96511	6.4407	5.9288	5.76402	5.67953	4.93903	6.53499	6.75842	6.95943	7.08031	6.82219	6.32153	6.11722	5.94784	6.92315	6.98743	7.06581	7.03485	5.60055	5.35539	6.21816	5.81664	7.80507	7.27018	8.08713	7.76158	7.99016	7.43339	5.94095	5.57785	6.83329	6.30219	7.00281	5.74768
8591	PXDNL	protein_coding	ENSG00000147485.13	4.26072	4.19807	4.29081	3.73717	4.53878	4.22488	4.14467	4.61108	4.30554	3.73717	3.73717	4.54644	3.73717	4.13093	4.2238	3.73717	4.32448	3.73717	4.09912	4.12096	4.09846	4.12416	4.29332	4.32001	5.14585	4.36153	3.73717	5.01714	4.95821	4.83311	5.53808	4.44421	4.35178	3.73717	3.73717	4.51627	4.55515	4.49878	3.73717	4.06166	4.291	4.06606	3.73717	4.57283	4.59542	4.46738	4.91144	3.73717	4.12169	4.37985	4.08158	3.95727	4.07043	4.20899	4.56542	4.9434	4.0856	4.21319	4.16676	4.42785
11916	C22orf15	protein_coding	ENSG00000169314.15	3.73717	4.84363	4.29081	4.80517	4.92157	4.69932	4.63676	4.71066	4.93798	4.79423	4.95636	4.81216	4.67602	4.29233	4.85563	4.84574	4.84234	4.94219	5.09232	4.92092	4.24679	4.50441	3.73717	4.88063	3.73717	3.73717	3.73717	4.35579	4.74364	4.19352	5.12334	4.2396	5.42665	4.73442	4.93185	4.97082	4.37411	4.5696	4.92134	4.87953	5.35365	4.80574	4.84725	4.77679	3.73717	4.46738	4.33633	4.2409	4.4192	4.74208	4.87518	4.66743	4.94944	4.34225	3.89182	4.57502	5.01593	4.68615	4.94586	4.19544
411	PLEKHB1	protein_coding	ENSG00000021300.14	6.77322	6.95498	6.48042	6.64994	7.17762	7.05563	6.90003	7.24423	7.24789	7.40838	7.3069	7.20741	7.12805	7.1938	6.68736	7.08332	7.27363	7.18691	6.65604	6.98689	6.84646	7.19097	6.86333	7.50166	5.77803	5.85407	5.38311	6.05122	6.50134	6.56614	6.51027	6.80305	8.84149	8.72296	8.59526	8.49534	7.21682	7.20887	7.13066	7.05583	8.41983	8.38277	8.57095	8.14477	6.28258	5.98679	6.17062	6.13173	6.71464	7.09438	7.29265	7.02313	7.02587	7.1006	5.76661	6.5952	8.66376	7.15304	8.37958	6.14293
8818	MPZL2	protein_coding	ENSG00000149573.9	4.82773	4.19807	4.60479	4.92486	4.14182	5.15013	4.99032	4.88082	5.15629	5.29051	5.70397	5.52573	4.45212	5.33069	4.99097	5.63631	5.20054	4.9976	5.41829	4.86314	5.08998	4.50441	4.41625	4.73363	4.5111	4.61352	4.50475	4.60557	4.45591	4.74145	3.73717	4.59894	6.29387	6.06024	6.3823	6.08491	5.8566	5.68239	5.04304	5.49448	6.20951	6.11579	6.38223	5.93613	4.78096	5.09923	5.52827	5.62479	4.63886	4.79077	5.41912	5.10252	5.11989	4.68607	4.55873	4.38337	6.20533	5.51913	6.16092	5.25831
6424	ALOX5AP	protein_coding	ENSG00000132965.9	5.51966	4.64771	6.2287	6.74452	5.24058	5.88375	7.00112	7.37141	5.6976	5.26177	5.74601	6.24825	5.53047	5.58349	6.21041	6.36447	5.26606	4.68102	5.90663	5.94867	5.28222	5.41905	6.23794	6.78127	5.23541	5.15511	5.13486	4.79314	5.05	5.36419	4.88268	5.02955	6.12918	6.23131	7.07733	8.19486	5.94606	5.9687	7.81154	8.40571	5.96063	6.31139	6.35247	7.63393	5.78214	5.98679	6.12134	6.67408	5.78515	6.37421	5.73841	5.92221	5.45059	5.93012	5.07963	5.0816	6.90817	7.033	6.56461	6.14109
10223	PLPP3	protein_coding	ENSG00000162407.9	5.16689	5.07708	5.99178	4.97956	4.92157	4.22488	5.53606	4.35977	4.65573	4.19611	4.87045	4.25298	4.53453	4.95017	5.21754	4.26968	4.6857	4.51228	4.90836	4.27835	5.00229	4.59253	5.71056	4.64971	3.73717	3.73717	5.22384	3.73717	4.248	4.19352	5.72334	3.73717	4.24025	4.07547	4.34717	4.65472	3.73717	3.73717	4.96357	3.73717	3.73717	4.39077	4.60525	4.28856	4.48311	3.73717	4.16235	3.73717	5.30383	4.76057	4.49382	4.74298	4.59617	4.98877	4.10884	4.47551	4.3294	4.04377	4.25544	4.02995
14472	NPB	protein_coding	ENSG00000183979.8	3.73717	4.38627	3.73717	3.73717	3.73717	3.73717	3.73717	4.49682	4.20223	4.06237	3.73717	4.36726	4.24528	4.51759	4.08208	3.73717	3.73717	3.73717	3.73717	4.39808	3.73717	3.73717	4.51896	3.73717	3.73717	4.49895	4.50475	4.70457	4.61306	4.99325	3.73717	5.71983	3.73717	4.92581	4.09109	4.87698	4.37411	4.5696	4.4066	4.29687	4.78126	4.3044	4.35555	4.57283	4.93426	4.16174	3.73717	4.2409	3.89945	3.92708	4.09226	4.14553	3.9024	3.93262	4.36136	4.76583	4.40776	4.4118	4.50351	4.26852
16489	GPR52	protein_coding	ENSG00000203737.5	4.88386	4.84363	4.51547	4.1223	4.98202	5.07478	5.25035	4.17911	4.97774	4.79423	4.77593	4.75317	4.45212	4.13093	4.69725	4.26968	4.2178	4.75376	4.36087	4.66401	4.74133	4.7436	4.89308	4.55601	4.67959	4.49895	4.67194	4.492	3.73717	4.37991	3.73717	4.83932	4.35178	4.32048	4.52088	4.58863	4.25862	4.41992	3.73717	4.19511	4.4493	4.20129	3.73717	4.77679	4.17101	4.16174	3.73717	3.73717	4.59132	4.87156	4.82527	4.38749	4.49911	4.73351	4.58562	4.17339	4.44544	4.15271	4.29114	3.95177
3348	VSIR	protein_coding	ENSG00000107738.20	11.6364	11.8463	11.6592	11.5185	11.6888	11.7046	11.7011	11.6092	8.79959	8.98117	8.55823	8.84147	10.3737	11.0304	10.1106	10.4303	9.72671	10.1873	9.78751	9.89775	11.3002	11.4714	11.191	11.3584	11.83	11.7202	11.5304	11.6521	11.601	11.7041	12.0704	11.9587	8.79165	8.77731	8.60427	8.82721	9.63677	9.82795	10.2042	10.1213	9.20304	8.67369	8.66837	8.89036	10.588	10.8718	10.5786	10.6861	11.6651	11.6759	8.79512	10.4863	9.89982	11.3302	11.6832	11.8335	8.75011	9.94756	8.85886	10.6811
6955	BZW2	protein_coding	ENSG00000136261.15	9.1917	8.35198	8.55493	9.27624	8.72556	7.86797	8.36294	8.71762	10.8999	10.6151	10.7582	10.827	10.058	10.1561	10.022	9.98345	10.6072	10.3563	10.3838	10.522	9.04957	8.68776	8.79958	8.94199	7.98832	7.49529	7.34673	7.64427	7.71402	7.73369	7.23826	7.63629	10.1749	10.0588	9.74897	9.92658	9.66052	9.33789	8.78099	8.92771	10.2083	10.2305	9.88839	9.91736	8.16021	7.94134	8.14911	8.1985	8.84371	8.41852	10.7751	10.0549	10.4674	8.86972	7.61865	7.58056	9.9773	9.17678	10.0611	8.11229
4854	MOB3B	protein_coding	ENSG00000120162.10	5.16689	4.92772	6.12617	5.6696	5.3709	5.15013	5.73671	6.24866	4.89654	4.74699	5.07278	4.9199	4.45212	4.68741	5.03227	5.2309	4.49199	4.41042	4.80157	4.73554	4.95546	5.03733	5.48439	5.66516	4.94041	4.36153	4.50475	4.94805	4.85706	4.19352	3.73717	3.73717	5.03114	4.92581	4.72152	4.43568	4.10689	4.74996	4.83091	4.92042	4.73455	4.70758	4.9476	4.37259	4.93426	3.73717	5.26187	4.73004	5.4726	5.6266	4.90905	4.85068	4.60988	5.28558	4.68868	4.13123	4.77854	4.65204	4.69058	4.66583
16361	PRC1	protein_coding	ENSG00000198901.14	9.7121	9.56616	10.027	9.6894	9.30981	9.07327	9.52666	9.13853	8.97627	8.70566	9.06184	8.98092	8.86883	8.77177	9.09773	8.97749	9.10893	8.7462	9.17963	8.96032	9.26212	9.10966	9.33168	9.11279	7.24097	7.48506	8.25871	8.04988	7.04169	7.45118	6.60263	6.19486	8.2583	8.39024	8.90568	8.41666	8.07174	7.5702	8.13859	7.88636	8.16322	8.21009	8.87122	8.33624	6.76652	6.73372	7.37152	6.87186	9.74867	9.26207	8.93117	8.92895	8.99877	9.20406	7.75866	6.82259	8.49272	7.91672	8.39519	6.9359
2912	PPP1R13L	protein_coding	ENSG00000104881.16	7.01302	6.20304	5.99178	6.38922	6.87065	6.57868	6.42024	6.53694	6.01001	5.93521	5.30335	5.33463	6.77405	6.41896	6.0113	6.02881	6.10649	5.93598	6.41514	6.03857	7.03607	6.6746	6.23794	6.27277	6.60823	6.8152	6.8816	6.9044	7.32837	6.86585	7.34768	7.27226	7.69219	7.54146	7.7179	8.114	6.94216	6.80476	7.32213	7.56741	7.14428	7.16045	7.24357	7.81393	6.86132	6.46993	6.95892	7.0452	6.39927	6.60163	5.6458	6.30828	6.12404	6.55534	6.80236	7.20354	7.76639	7.15912	7.34056	6.83384
9822	SV2A	protein_coding	ENSG00000159164.10	5.54978	5.00514	4.68486	4.66717	5.66143	5.40891	4.86468	5.15134	5.15629	4.88193	4.07204	4.54644	5.3791	5.20306	4.75325	4.64947	4.97625	4.28851	4.80157	4.27835	5.44657	5.03733	5.00805	5.27096	4.28766	4.18037	4.67194	3.73717	4.85706	4.19352	3.73717	4.72755	4.94053	4.4869	4.52088	4.51627	4.82352	4.41992	4.61702	4.29687	4.57647	4.46639	4.53155	4.77679	4.48311	4.33547	4.46842	4.44602	4.97674	5.27159	4.66417	4.99622	4.58617	5.19073	4.21929	4.37882	4.61614	4.53933	4.5878	4.43326
7191	SORL1	protein_coding	ENSG00000137642.13	5.48877	4.5289	4.75787	6.14994	6.00047	5.7591	5.53606	6.24866	6.5972	5.65413	6.15137	6.17904	5.93961	5.20306	5.11026	5.74622	6.13859	5.69556	5.31967	6.08133	5.67017	4.93033	4.83004	5.63101	4.67959	4.88394	4.8106	3.73717	4.248	4.99325	3.73717	4.44421	6.57348	5.67772	6.14864	6.36969	5.35067	5.24643	5.04304	5.91419	6.44229	5.0859	5.63292	5.72474	4.78096	4.57744	4.91144	4.84207	5.23137	5.88607	6.14543	5.49979	5.80879	5.26539	4.52783	4.35566	6.19238	5.38858	5.72146	4.77798
5038	TMEM54	protein_coding	ENSG00000121900.19	4.37666	3.73717	4.68486	4.1223	4.78792	4.57415	3.73717	3.73717	4.39208	3.73717	3.73717	3.73717	3.73717	4.41505	4.2238	3.73717	4.2178	4.41042	4.45553	4.66401	4.61104	4.28285	4.51896	3.73717	4.67959	4.61352	4.50475	4.87376	4.61306	4.99325	5.76569	3.73717	4.0938	4.07547	3.73717	3.73717	4.55515	4.08093	4.07413	4.74485	4.291	4.3044	4.09601	3.73717	4.59542	4.16174	3.73717	4.73004	4.23025	4.2091	3.9009	4.0283	4.43694	4.2875	4.6679	4.77729	3.9109	4.36377	4.10714	4.30609
23743	CFAP57	protein_coding	ENSG00000243710.8	4.98717	4.84363	5.36615	5.03143	5.28568	5.40891	5.73671	5.2645	4.06673	4.52559	4.95636	4.36726	4.90297	4.60714	4.5013	4.71996	5.328	4.68102	4.85649	4.39808	4.79969	4.7436	5.20549	4.73363	3.73717	5.09367	5.76325	5.30773	4.74364	4.91648	5.88495	5.18992	4.0938	4.07547	4.52088	4.34355	4.25862	4.41992	4.83091	4.38214	4.19029	4.3044	4.53155	4.28856	4.78096	4.33547	5.35754	5.11609	5.0571	5.42395	4.47899	4.68284	4.8159	4.8706	4.97546	5.18375	4.25842	4.4729	4.3287	4.89751
9866	HK2	protein_coding	ENSG00000159399.10	9.13129	8.65716	8.42726	9.20086	8.68907	8.2506	8.42279	8.53326	10.6233	10.4211	10.6593	10.8427	10.0871	9.38613	10.3074	10.3874	10.6655	10.4148	10.5635	10.9897	9.15338	8.91555	8.93003	9.00534	6.8768	7.32202	8.29473	7.64427	6.945	7.23471	8.20343	7.76154	9.4352	9.79131	9.73811	9.71439	9.43308	9.12825	9.15866	9.3085	9.78559	9.98905	9.80256	10.0422	8.17851	8.20917	8.14911	8.3444	8.85414	8.47393	10.6366	10.042	10.6584	9.00107	7.53445	7.53617	9.66975	9.25712	9.90486	8.2203
5327	IL17C	protein_coding	ENSG00000124391.5	3.73717	3.73717	3.73717	4.50078	4.30759	4.42369	3.73717	4.17911	3.73717	3.73717	3.73717	4.25298	4.35789	4.13093	4.33179	4.38755	3.73717	4.28851	4.36087	4.49816	4.09846	4.28285	4.51896	4.15069	3.73717	4.49895	3.73717	4.17626	3.73717	4.5212	3.73717	5.71983	4.66695	4.07547	3.73717	4.58863	4.55515	3.73717	4.48399	4.06166	4.4493	4.20129	4.09601	4.28856	4.48311	4.75938	4.33633	4.60113	3.92807	4.16189	3.86612	4.30204	4.22118	4.26274	4.03739	4.42884	4.26705	4.20949	4.25879	4.54499
1715	AURKA	protein_coding	ENSG00000087586.17	9.54723	9.0979	9.48636	9.51181	9.01209	8.52859	8.79081	8.71762	9.97486	9.76639	9.72013	9.52405	9.45795	9.52183	9.3708	9.03677	9.76437	9.5296	9.58203	9.35288	9.2057	9.02125	8.9181	8.8027	7.35002	7.40043	8.38102	8.09008	7.34356	6.7789	7.54413	7.2412	8.13315	8.33197	8.51791	8.31185	8.29893	7.58175	7.91596	7.52537	8.20929	8.32749	8.36835	8.34211	6.84596	6.65123	7.22056	7.1159	9.41082	8.76228	9.74636	9.34684	9.55722	8.98694	7.80539	7.22695	8.32372	7.8305	8.31181	6.95841
8195	FAM171B	protein_coding	ENSG00000144369.13	4.76795	4.75116	4.12984	4.66717	5.14449	4.22488	3.73717	3.73717	5.08846	5.07172	4.67012	4.36726	4.99872	4.68741	4.5013	4.11477	4.93363	4.82092	3.73717	4.39808	4.90631	4.98525	3.73717	4.32001	3.73717	4.18037	3.73717	4.17626	4.45591	3.73717	3.73717	4.93903	5.19168	5.4854	4.52088	4.58863	5.27876	4.85204	4.3182	4.4568	5.59032	5.30663	5.03869	4.86317	5.12711	4.16174	4.33633	3.73717	4.57903	4.21093	4.79939	4.57555	4.47245	4.48718	3.95774	4.21732	4.94665	4.72645	5.1997	4.34059
15480	SP6	protein_coding	ENSG00000189120.5	4.10838	3.73717	4.4132	4.1223	4.43357	4.22488	4.79504	4.61108	4.39208	4.52559	3.73717	4.46285	4.73843	4.13093	4.69725	4.38755	4.07781	4.12821	3.73717	3.73717	4.24679	4.67154	4.29332	4.55601	4.28766	3.73717	4.28309	4.492	4.61306	4.5212	3.73717	3.73717	5.03114	4.67938	4.34717	4.92503	4.82352	4.5696	4.21264	4.29687	4.19029	4.59646	3.73717	4.18828	4.34845	4.83765	4.46842	4.44602	4.09526	4.51614	4.27942	4.48854	3.92009	4.44191	4.19998	4.15215	4.74568	4.47566	4.17805	4.52514
5851	ELL3	protein_coding	ENSG00000128886.12	5.12474	5.07708	5.47725	6.22815	5.45033	5.28686	5.49921	6.63353	5.22013	4.64394	4.31463	5.29953	5.27798	4.68741	5.07199	5.34602	4.79314	4.82092	4.45553	5.21182	5.44657	5.03733	4.76237	6.01656	3.73717	4.36153	4.28309	4.60557	4.61306	4.37991	3.73717	4.59894	4.24025	4.67938	4.34717	4.51627	4.10689	4.74996	4.21264	4.74485	4.19029	4.20129	4.09601	4.62881	4.34845	4.46738	4.57864	5.11609	5.47681	5.71748	4.86956	5.09585	4.82035	5.31571	4.24684	4.33227	4.44577	4.45358	4.2791	4.62764
15262	RAB42	protein_coding	ENSG00000188060.7	3.73717	4.19807	3.73717	4.1223	4.14182	3.73717	4.63676	3.73717	4.06673	3.73717	4.07204	3.73717	3.73717	4.13093	4.08208	4.38755	4.56221	3.73717	4.09912	3.73717	3.73717	4.40354	3.73717	4.15069	5.0482	4.18037	5.03788	4.60557	3.73717	3.73717	3.73717	4.93903	4.66695	3.73717	4.23645	4.51627	4.25862	3.73717	4.4066	4.19511	4.291	4.06606	4.24335	4.18828	4.17101	4.67344	4.57864	4.2409	3.94868	4.06323	3.90328	4.08443	4.03392	4.00714	4.71801	4.03764	4.28921	4.14938	4.19717	4.416
17442	SULT1A4	protein_coding	ENSG00000213648.11	4.37666	6.20304	5.36615	4.66717	4.30759	4.22488	4.14467	3.73717	4.30554	4.74699	4.31463	4.10287	5.6651	6.68522	4.2238	4.38755	4.49199	4.75376	4.53831	4.49816	4.45423	4.67154	4.68906	4.88063	3.73717	5.88706	5.03788	4.35579	4.61306	4.91648	4.88268	3.73717	4.35178	4.32048	4.34717	4.43568	4.63092	4.41992	4.5535	4.4568	4.05823	4.70758	5.34077	4.37259	3.73717	3.73717	4.33633	4.94201	5.15325	4.10358	4.36751	5.24042	4.57056	4.67386	4.75447	4.53735	4.36378	4.51528	4.61979	4.18817
8903	CCT5	protein_coding	ENSG00000150753.12	10.9452	10.4058	10.5647	11.2093	10.4175	10.0357	9.73144	10.2802	12.4397	12.3711	12.3131	12.3276	11.6182	12.014	11.7055	11.5342	12.1447	11.9305	12.1198	12.0481	10.9042	10.506	10.638	10.5794	9.1764	9.15288	9.65318	9.84395	9.02135	9.04488	9.19818	9.30494	11.3214	11.3603	11.365	11.3477	11.1329	10.8191	10.9107	10.8274	11.3671	11.5414	11.4501	11.4401	9.9245	9.92684	10.28	10.119	10.7813	10.1162	12.3629	11.7179	12.0608	10.6569	9.4566	9.14233	11.3486	10.9225	11.4497	10.0626
8347	OTULINL	protein_coding	ENSG00000145569.6	5.42453	4.5289	5.32666	5.2166	5.72452	4.9936	4.79504	4.71066	5.5428	5.1058	5.41668	5.58324	5.50168	4.89111	5.2837	5.27058	5.6669	4.94219	5.50933	5.60424	5.17096	5.26515	5.11133	5.55976	3.73717	5.02846	3.73717	3.73717	5.21253	3.73717	3.73717	5.02955	5.33175	5.22428	5.06408	4.87698	5.202	4.6343	4.73061	4.58524	5.45398	5.0859	5.40517	5.148	4.48311	4.46738	3.73717	4.2409	5.12417	5.05596	5.41213	5.23677	5.43067	5.2768	4.05999	4.42911	5.12427	4.78804	5.27326	4.23214
13527	ZNF223	protein_coding	ENSG00000178386.13	4.76795	5.32473	4.68486	4.40037	4.53878	4.69932	4.86468	4.35977	4.39208	4.45836	4.07204	3.73717	4.09738	5.05874	4.42219	4.26968	3.73717	4.41042	3.73717	4.80159	4.79969	4.7436	4.68906	5.0659	5.72191	5.41991	4.50475	5.83719	5.13432	5.72543	4.96942	5.56764	4.66695	4.83506	4.77883	4.51627	4.98241	4.98699	5.11685	4.8368	4.4493	4.20129	4.09601	4.51234	4.69334	4.33547	3.73717	5.45867	4.79448	4.61564	4.16491	4.462	4.17159	4.82456	5.37094	5.34921	4.69928	4.98076	4.31474	4.55616
13169	ATAD5	protein_coding	ENSG00000176208.9	8.96942	8.74757	8.8569	8.81613	8.24704	8.53459	8.39087	8.35552	8.63417	8.60829	8.78309	8.81686	8.47673	8.1494	8.83264	8.68691	8.73669	8.81102	8.78874	8.65498	8.42243	8.37562	8.65972	8.28961	6.34836	6.30304	6.73001	7.16683	6.41627	6.09745	5.88495	5.89798	7.48247	7.35162	7.66706	7.64603	7.36391	7.00836	6.92685	6.76878	7.411	7.29544	7.76977	7.67178	6.87651	6.41056	6.35154	6.52471	8.8475	8.38201	8.7106	8.53642	8.74786	8.43684	6.63706	6.07416	7.5368	7.01697	7.537	6.54083
14712	NRBP2	protein_coding	ENSG00000185189.18	8.08706	8.46854	8.01448	7.88992	8.65543	8.95294	8.63224	8.48322	7.07764	7.11208	6.71546	6.97782	7.76295	7.4478	7.54338	7.25944	7.37516	7.91769	7.15695	7.18046	8.14613	8.50026	8.081	8.08164	9.71097	9.68031	9.76316	9.80029	9.98937	9.55644	9.824	9.91327	8.20313	8.27468	8.48251	8.34764	8.36989	9.02031	9.22009	9.03602	8.285	8.26999	8.7289	8.46276	9.33282	9.47958	9.29013	9.14219	8.115	8.68096	6.97075	7.50339	7.40756	8.20226	9.73868	9.82077	8.32699	8.91157	8.43666	9.31118
16943	C16orf96	protein_coding	ENSG00000205832.7	4.82773	4.92772	4.75787	5.2166	4.85713	5.34948	4.54432	5.41557	4.30554	4.52559	4.54855	3.73717	4.09738	4.60714	4.2238	4.90271	4.41381	4.51228	4.45553	4.86314	4.45423	5.13428	4.68906	5.31682	4.81929	6.01128	5.13486	5.65929	5.69956	5.64455	5.37807	6.01722	5.51453	5.40466	5.38443	5.312	4.98241	5.37127	4.5535	5.446	5.02088	4.97536	5.23689	4.94228	5.63902	5.52594	5.48781	5.98357	4.93248	5.04162	4.27921	4.45776	4.56119	4.8986	5.40618	5.68485	5.40391	5.08829	5.04385	5.65909
5717	CHTF18	protein_coding	ENSG00000127586.17	9.96886	9.8922	9.92893	9.99266	9.74937	9.47385	9.83321	9.52197	9.52588	9.82169	9.82605	9.65626	9.67412	10.106	9.68999	9.77985	9.8404	9.66192	9.69211	9.81957	9.73756	9.60617	9.48299	9.47462	7.01629	7.15089	7.53993	8.19207	6.84119	7.27316	6.86643	7.10969	8.42942	8.48833	8.65139	8.37911	8.70163	8.16475	7.96333	7.82714	8.29724	8.43891	8.64463	8.56156	7.60472	6.81161	7.64105	7.64288	9.94566	9.6446	9.70747	9.81248	9.7535	9.57534	7.47479	7.02262	8.48706	8.16422	8.48558	7.42506
7697	NUDT7	protein_coding	ENSG00000140876.11	4.37666	3.73717	4.82527	4.73892	3.73717	3.73717	3.73717	4.49682	5.08846	4.38354	4.47944	4.86757	4.67602	4.51759	4.69725	4.38755	4.74108	4.41042	5.04933	4.12096	4.53687	3.73717	4.83004	4.15069	3.73717	5.02846	5.03788	4.70457	4.85706	5.0646	3.73717	5.32985	5.42665	5.15714	5.58397	4.65472	5.27876	5.02818	4.5535	4.92042	4.86797	5.05035	5.08137	4.821	4.93426	4.57744	4.57864	4.2409	4.4195	3.92708	4.70475	4.5696	4.58045	4.31369	4.62702	4.74717	5.20562	4.94521	4.95517	4.58281
15839	SRC	protein_coding	ENSG00000197122.12	7.10047	7.44206	7.83713	7.18889	7.58943	7.9513	8.27573	8.18437	5.96005	6.22191	6.32229	5.83681	6.82887	6.61207	7.1636	6.70007	6.07359	6.58171	6.77379	5.97172	7.1439	7.43742	8.09168	7.71454	7.29654	7.98306	8.7933	7.8221	7.55387	7.66812	8.70558	7.99263	5.67334	5.88299	5.60999	5.57414	6.33678	6.67986	7.13823	6.81355	5.47779	5.77462	5.80285	5.74375	6.95012	7.1825	8.01856	7.41065	7.39214	8.00021	6.08526	6.82615	6.3502	7.59689	7.97375	7.98005	5.68512	6.74211	5.69975	7.39046
5146	EGR2	protein_coding	ENSG00000122877.16	6.9198	6.66947	7.22626	7.22652	7.22972	7.80961	7.61511	7.03619	6.07383	6.03258	5.44338	5.90402	6.14893	5.73667	6.21041	6.54966	6.00526	6.31536	5.13363	5.69238	7.09101	7.07067	6.23794	7.25135	7.16333	7.38949	6.05546	6.67395	7.37346	8.08152	5.48708	6.64451	6.07557	6.09301	4.59364	5.01461	7.51827	7.05913	5.69302	7.00291	6.14099	5.98973	4.09601	5.37292	8.9451	8.22049	7.22056	8.20656	7.01051	7.42265	5.86346	6.16141	5.78666	6.91274	6.82056	6.89664	5.44421	6.81833	5.39991	8.14818
14254	SPATA13	protein_coding	ENSG00000182957.16	7.87365	8.39386	7.92854	8.18896	7.96481	8.38968	8.12304	7.96103	9.03515	9.08068	9.52189	9.23523	8.48011	7.56728	8.82534	8.60408	8.77165	8.94411	9.3442	9.01167	8.21728	8.48866	8.24296	8.1729	7.71807	8.08792	7.76257	7.16683	8.2914	8.21189	8.16677	7.39013	10.7703	11.1533	11.2454	10.7157	10.1216	10.6018	10.5293	10.3324	10.6524	11.0019	11.163	10.7385	8.91635	9.3337	9.3273	8.23047	8.09625	8.10964	9.21824	8.3692	9.01791	8.28045	7.68385	8.01505	10.9712	10.3963	10.8889	8.95195
1043	RASGRP2	protein_coding	ENSG00000068831.19	8.78413	7.63466	9.08013	10.1096	8.73633	7.91486	8.48457	9.66782	8.77676	7.65842	8.73498	9.21026	8.21749	7.61979	7.96782	9.16937	8.83679	6.73902	8.50994	9.31035	8.67801	7.09144	8.23336	9.50999	5.8318	6.39528	6.21966	6.9044	5.88608	6.50198	6.12709	6.40986	7.71496	7.27768	6.83076	7.33842	7.00353	6.55462	5.31229	5.93112	7.56118	6.89654	6.48158	6.82233	5.91087	5.63977	6.01697	6.69749	8.90214	8.7009	8.59511	8.24362	8.34902	8.3782	6.33778	6.23125	7.29046	6.20039	6.94041	6.06628
8697	PDSS1	protein_coding	ENSG00000148459.16	6.58248	6.08702	6.54462	6.84532	6.24939	5.6687	5.79708	6.14612	8.12425	8.15634	7.97648	8.34447	7.67092	7.71247	7.54932	7.80948	8.13301	7.71527	7.90332	8.14619	6.65195	6.43281	6.38773	6.37491	4.81929	5.46633	5.22384	6.1065	5.21253	5.31032	5.80668	5.97866	7.08672	7.11715	6.94994	7.14733	6.97318	6.70147	6.26634	6.52045	7.13056	7.55918	6.97261	7.50871	5.63902	5.63977	5.7796	5.2657	6.51486	5.96532	8.15039	7.68555	7.97445	6.46185	5.40399	5.57705	7.07528	6.61536	7.29277	5.58102
12830	TLR10	protein_coding	ENSG00000174123.11	8.22643	7.87378	8.12159	8.55492	8.62485	8.13667	8.32965	8.84189	7.11483	6.58903	6.38762	6.98776	8.15952	7.2037	7.20949	7.11263	7.43277	6.77901	6.54082	6.99777	7.93876	7.68874	7.93447	8.2845	7.27826	7.73851	7.41408	6.58148	7.8996	8.03776	7.23826	7.34707	6.29387	5.65525	5.9272	5.7221	6.48953	6.05743	6.76924	6.21748	6.37297	5.65188	5.77992	5.49413	6.66484	6.63413	6.79969	6.47112	8.19418	8.48326	6.76981	7.42133	6.93759	7.96162	7.25308	7.63067	5.89961	6.38342	5.82472	6.64244
16648	VWA7	protein_coding	ENSG00000204396.11	5.9536	6.33533	5.47725	5.90775	6.31	6.48055	6.673	6.34399	4.70948	5.29051	5.03543	5.1471	5.78668	5.0059	5.34622	5.51579	5.328	5.23757	5.56644	5.21182	6.42578	6.32997	6.04687	6.60962	6.27491	6.71265	6.36606	6.65594	7.0038	6.93173	6.90295	7.67155	6.93881	6.50797	6.84109	6.69836	6.66577	6.73326	6.92685	7.19696	6.86616	6.33717	6.48158	6.46615	7.2113	7.31585	6.65446	6.74316	5.91848	6.45188	5.04563	5.41365	5.33596	6.35306	6.50239	7.12751	6.74656	6.88071	6.53776	6.98119
1177	HMMR	protein_coding	ENSG00000072571.20	9.72123	9.49107	9.42089	9.41206	9.25847	9.05668	8.93995	9.11574	9.72492	9.24671	9.0812	9.47598	9.44244	8.96031	9.14732	8.84818	9.46675	9.18072	9.01517	9.30603	9.2934	9.05045	9.07938	8.76292	7.22196	6.84778	8.15472	8.23451	6.945	6.54508	6.3854	6.16116	8.12893	8.12251	8.34949	8.48252	8.36218	7.28176	7.668	7.43739	8.20929	8.16523	8.41473	8.38535	6.81472	6.26112	7.24313	6.76545	9.51131	9.09271	9.3822	9.09956	9.24217	9.04654	7.61474	6.50916	8.27086	7.68733	8.29365	6.7711
15548	IL1RAP	protein_coding	ENSG00000196083.10	6.66193	5.92617	5.9191	6.02334	6.5287	6.06823	5.85474	6.17249	7.28093	6.80082	7.03792	7.30567	6.81808	5.89905	6.89941	6.60625	7.18684	6.84323	7.19934	7.31655	6.6883	6.54382	6.04687	6.20758	4.28766	5.41991	4.93084	5.01714	5.53908	5.25379	4.88268	4.93903	7.40042	7.42191	7.9808	7.90865	6.83353	6.70147	6.49945	6.85694	7.15786	7.30826	7.9161	7.44994	6.39391	5.56506	5.7796	5.77132	6.13264	6.15604	7.10633	6.5557	7.13649	6.37164	4.91389	5.15365	7.67795	6.72285	7.45804	5.87747
2459	JAG1	protein_coding	ENSG00000101384.12	4.63443	3.73717	3.73717	4.50078	4.14182	4.22488	4.43841	3.73717	4.97774	5.00003	5.30335	5.22591	4.53453	3.73717	4.63723	3.73717	4.41381	4.28851	4.45553	4.73554	4.35973	3.73717	4.13163	4.44863	4.67959	4.36153	4.50475	4.87376	6.41627	3.73717	3.73717	4.93903	5.19168	4.83506	4.52088	4.23348	4.25862	4.08093	4.61702	4.58524	4.73455	3.73717	4.73474	4.73027	4.17101	4.46738	4.67476	4.73004	4.15239	4.13557	5.12676	4.16153	4.47335	4.16929	4.60491	4.70741	4.69528	4.38545	4.48418	4.5108
3871	FBXO5	protein_coding	ENSG00000112029.10	10.0984	9.66219	10.073	10.0367	9.59832	9.20705	9.44252	9.30318	9.23086	9.23535	9.09079	9.34446	9.3659	9.13216	9.37747	9.05185	9.29891	9.24309	9.25532	9.29734	9.42278	9.40511	9.57887	9.36542	7.48353	7.42206	8.07407	8.23451	7.20063	7.16823	6.55722	7.30266	7.89512	8.06401	8.06162	8.0283	8.06224	7.58175	7.89834	7.72883	7.92748	7.95818	8.12387	7.97381	7.12526	6.96913	7.51726	7.36798	9.96756	9.38777	9.22536	9.23185	9.27367	9.44304	7.80354	7.05719	8.01226	7.81779	7.99584	7.24491
10610	NMNAT3	protein_coding	ENSG00000163864.17	4.10838	5.14442	4.68486	5.08082	3.73717	5.40891	4.71957	4.61108	5.12291	4.74699	5.46951	5.55482	4.67602	4.51759	5.03227	4.9565	4.79314	4.88348	5.17341	5.44173	4.35973	4.67154	4.76237	4.64971	5.46829	5.41991	5.30623	5.58047	5.05	5.41569	4.88268	5.18992	5.59648	5.4854	6.00519	5.74515	5.51324	6.02265	5.47921	5.39548	5.47779	5.51579	5.95291	5.95229	5.7126	6.04104	6.54849	5.94379	4.75462	4.61918	5.22356	4.79559	5.07294	4.61084	5.44373	5.13457	5.70806	5.60264	5.7247	6.06148
7301	LOXL4	protein_coding	ENSG00000138131.4	4.70383	4.38627	4.82527	4.40037	4.92157	4.57415	4.31158	5.20936	4.80782	3.73717	4.31463	4.46285	4.53453	4.13093	4.08208	4.26968	4.49199	4.12821	4.36087	4.27835	4.85452	4.81014	3.73717	4.55601	5.14585	5.26852	4.8106	5.01714	5.2856	4.63892	5.43382	5.51245	4.60004	4.4869	4.59364	4.71581	4.87946	4.41992	4.83091	4.5239	4.19029	4.59646	4.67254	4.44619	5.7126	4.97696	5.44595	5.67554	4.57894	4.75417	4.33062	4.25431	4.31486	4.48946	5.06053	5.2177	4.5991	4.66355	4.47637	5.45276
28736	FXYD1	protein_coding	ENSG00000266964.6	4.37666	3.73717	3.73717	4.28024	4.43357	3.73717	4.79504	4.61108	4.30554	4.06237	4.31463	4.10287	4.24528	4.29233	4.08208	4.38755	4.62637	3.73717	4.36087	4.27835	4.09846	4.40354	3.73717	4.44863	3.73717	4.18037	3.73717	3.73717	3.73717	4.63892	3.73717	3.73717	5.03114	4.92581	4.77883	4.71581	4.87946	4.69413	3.73717	4.38214	5.08946	5.12029	4.73474	4.44619	4.17101	4.16174	4.76081	3.73717	4.03281	4.39422	4.19635	4.25181	4.25069	4.17195	3.84797	3.96261	4.8629	4.42322	4.84767	4.20768
2114	UPB1	protein_coding	ENSG00000100024.15	4.70383	4.84363	4.51547	5.08082	4.30759	4.42369	4.71957	4.61108	4.30554	3.73717	4.07204	4.25298	4.24528	4.13093	4.5013	4.84574	4.2178	4.12821	4.45553	4.27835	4.09846	4.59253	5.15942	4.55601	5.14585	4.88394	5.45526	4.87376	5.59491	4.74145	5.8464	4.2396	4.44512	4.07547	3.73717	4.23348	4.70007	5.17844	4.83091	4.5239	4.51574	4.3044	4.60525	4.44619	4.34845	5.0399	4.83918	4.73004	4.78594	4.51548	4.09193	4.43081	4.26997	4.60161	5.0897	5.10559	4.12281	4.80833	4.46789	4.73939
18579	ADM5	protein_coding	ENSG00000224420.3	5.32111	5.32473	5.81545	6.54846	5.62866	5.15013	5.67333	5.67026	6.76689	6.55749	6.56682	6.73934	6.34529	6.55064	6.41078	6.66063	6.90741	6.62641	6.82914	7.29035	5.35076	5.61802	5.37292	5.36093	4.81929	5.09367	4.50475	5.49626	4.74364	5.36419	4.88268	4.59894	5.64824	6.06024	5.96678	5.93592	5.70962	5.3413	5.75688	5.80771	6.23597	6.11579	6.03153	6.35178	4.86073	5.0399	5.26187	4.60113	5.75244	5.5306	6.65763	6.49184	6.91333	5.42566	4.97849	4.89736	5.90279	5.65388	6.18377	4.94091
2433	RSPO4	protein_coding	ENSG00000101282.9	3.73717	3.73717	4.82527	3.73717	4.30759	4.57415	4.71957	3.73717	3.73717	4.19611	4.31463	3.73717	4.24528	4.29233	4.33179	3.73717	3.73717	4.12821	4.09912	3.73717	3.73717	4.28285	4.29332	4.55601	4.81929	4.80267	4.50475	3.73717	4.248	5.64455	4.40993	3.73717	4.52676	4.96818	4.83267	4.34355	4.63092	5.74933	5.31229	4.29687	4.78126	5.0859	4.67254	4.51234	5.23863	5.87109	5.04169	4.60113	4.0092	4.33462	3.99627	4.15164	3.92542	4.21734	4.46597	4.50991	4.66779	4.99735	4.76301	5.18814
2666	DHODH	protein_coding	ENSG00000102967.12	6.89822	6.95498	6.82746	7.3077	6.81687	6.31887	6.80519	6.59569	8.48437	8.36165	8.22343	8.32907	7.93098	8.33087	7.96339	8.45699	8.55646	8.19081	8.351	8.57814	7.21149	6.98439	6.78564	7.27225	6.34836	5.91923	6.70307	6.56223	6.41627	5.97404	6.35901	6.35181	7.92469	7.8681	7.81446	7.84487	7.88496	7.3779	7.3933	7.39127	8.10868	7.81343	7.69639	8.20074	6.89155	6.68481	7.05161	7.1159	6.99709	6.63416	8.34963	8.17056	8.4191	7.06344	6.38322	6.27528	7.86303	7.51186	7.95481	6.93597
11193	SENP8	protein_coding	ENSG00000166192.15	4.47362	3.73717	3.73717	4.50078	4.63063	4.22488	4.14467	4.49682	4.59816	4.69705	5.10886	5.0621	4.952	4.7606	4.99097	4.4861	4.56221	4.75376	5.17341	5.25349	4.79969	4.67154	4.68906	4.88063	4.28766	4.71336	4.93084	5.30773	4.248	5.0646	4.68035	5.02955	4.7288	5.22428	5.66044	5.20969	5.27876	4.89914	5.11685	5.10299	5.27231	5.33491	5.73279	5.68586	4.48311	4.83765	4.76081	4.44602	4.11219	4.37425	4.86654	4.79742	4.93572	4.76023	4.8099	4.75563	5.2058	5.09944	5.50647	4.6319
9397	MARVELD1	protein_coding	ENSG00000155254.13	4.47362	5.20781	4.4132	4.50078	4.30759	5.57129	4.14467	5.20936	6.14954	5.93521	4.82441	5.69084	5.87626	5.84716	5.18294	5.69246	5.73345	5.83461	5.35347	5.74789	5.08998	5.38244	4.68906	5.17323	5.53675	5.98131	4.93084	5.86999	5.64833	6.15512	5.31954	5.8557	6.01971	6.09301	5.2179	5.37546	5.80945	5.7051	5.00408	5.51801	5.91142	6.03841	5.55241	5.64574	5.38761	5.56506	5.44595	5.57187	4.64885	4.80823	5.65	5.6497	5.66735	5.08368	5.57972	5.74467	5.67652	5.50916	5.78699	5.49262
5571	AMOT	protein_coding	ENSG00000126016.15	4.76795	4.5289	4.88807	5.1732	4.71291	4.90534	4.43841	5.09005	4.65573	4.38354	4.99667	5.1471	4.99872	4.89111	4.90287	4.64947	5.05644	4.68102	4.61261	4.86314	4.79969	4.98525	5.06096	5.17323	4.5111	4.49895	4.28309	4.17626	3.73717	4.37991	3.73717	3.73717	4.35178	4.40922	5.14372	4.34355	4.25862	4.41992	4.48399	4.38214	4.51574	4.3044	4.09601	4.37259	4.78096	4.16174	4.67476	3.73717	4.83953	4.78668	4.79576	4.86054	4.8033	5.00478	4.36735	3.89785	4.56207	4.38617	4.32218	4.33866
2587	CD40LG	protein_coding	ENSG00000102245.8	5.08086	4.19807	4.12984	3.73717	5.75493	4.69932	4.99032	4.17911	3.73717	4.69705	4.07204	3.73717	3.73717	4.41505	3.73717	3.73717	4.07781	4.51228	4.09912	4.12096	3.73717	4.7436	5.3333	3.73717	3.73717	4.49895	3.73717	4.17626	3.73717	3.73717	3.73717	3.73717	3.73717	3.73717	3.73717	3.73717	3.73717	3.73717	3.73717	3.73717	3.73717	3.73717	3.73717	3.73717	3.73717	3.73717	4.16235	3.73717	4.28649	4.90592	4.06086	3.90664	4.20254	4.38781	4.03739	3.73717	3.73717	3.73717	3.73717	3.84347
9867	C1R	protein_coding	ENSG00000159403.18	8.23923	8.50175	7.92854	7.1697	8.72916	8.77674	8.22489	7.54802	5.85402	6.48096	5.68242	5.69084	7.56617	7.68459	6.84203	6.46017	6.72316	6.91661	6.72787	5.99438	8.00181	8.333	7.89232	7.43848	8.84737	8.27714	7.50949	7.17938	8.68447	8.56492	8.24623	7.10969	6.35453	5.95678	5.86551	5.74515	6.44546	6.53058	6.75939	6.59457	6.46464	6.25833	6.32205	5.96825	7.6227	7.1708	6.88877	6.233	7.9598	8.3197	5.92706	7.13824	6.59051	7.9164	7.95335	8.15133	5.98049	6.5825	6.25332	6.97882
15105	SHTN1	protein_coding	ENSG00000187164.20	4.82773	3.73717	4.60479	4.40037	4.14182	4.42369	4.54432	4.71066	4.89654	5.20201	4.99667	4.81216	5.12734	4.7606	4.57234	3.73717	4.84234	4.88348	5.04933	5.12347	4.61104	4.81014	4.60866	4.15069	3.73717	4.36153	3.73717	3.73717	3.73717	4.83311	4.40993	4.59894	4.0938	4.21451	4.09109	4.08897	4.10689	4.6343	4.61702	3.73717	4.05823	4.06606	3.73717	4.18828	4.48311	3.73717	3.73717	3.73717	4.39252	4.45512	4.97684	4.54936	4.97466	4.54513	3.89326	4.39479	4.12209	4.27384	4.01243	3.92366
3883	MCM3	protein_coding	ENSG00000112118.20	11.2727	10.9229	10.9256	11.3944	10.7617	10.5137	10.3713	10.4183	11.7056	11.8022	11.7492	11.7357	11.3173	11.3984	11.3778	11.3202	11.6067	11.5261	11.5857	11.6141	11.015	10.7143	10.6151	10.5178	8.62101	8.75961	9.03583	9.40927	8.60523	8.67361	8.53211	8.82756	10.1292	10.351	10.3017	10.2865	10.1532	9.56358	9.71644	9.7329	10.2196	10.3827	10.2902	10.3211	9.11922	8.78642	9.14598	8.95423	11.1289	10.5163	11.7482	11.3534	11.5831	10.7156	8.95643	8.65963	10.2671	9.79152	10.3034	9.00146
13291	C19orf18	protein_coding	ENSG00000177025.3	4.26072	4.19807	4.29081	4.28024	3.73717	3.73717	3.73717	4.17911	4.20223	4.29809	4.40251	4.25298	4.09738	4.51759	3.73717	3.73717	4.2178	4.68102	4.09912	4.12096	3.73717	4.12416	4.60866	4.64971	4.67959	4.71336	4.67194	4.60557	4.248	4.37991	3.73717	4.44421	4.44512	4.4869	4.43983	4.43568	4.37411	4.32981	4.78217	4.19511	4.291	4.39077	3.73717	4.28856	4.86073	4.33547	4.76081	4.84207	4.25746	3.84765	4.28895	4.02233	4.27973	4.27993	4.66762	4.20232	4.45188	4.4203	4.17687	4.69977
4985	TAS2R10	protein_coding	ENSG00000121318.2	4.37666	4.38627	3.73717	3.73717	3.73717	4.22488	4.14467	4.17911	3.73717	4.19611	4.07204	3.73717	4.09738	3.73717	3.73717	4.11477	3.73717	3.73717	4.36087	4.27835	4.24679	4.40354	4.13163	4.15069	4.28766	5.55414	3.73717	4.70457	4.248	4.99325	3.73717	4.2396	4.35178	3.73717	4.43983	3.73717	4.47071	4.5696	4.48399	4.695	4.05823	4.59646	4.79275	4.18828	4.59542	4.67344	4.46842	4.44602	4.05932	4.07146	3.93563	3.92162	4.02839	4.23316	4.57089	4.3045	4.06649	4.55483	4.40893	4.54583
953	ZMYND12	protein_coding	ENSG00000066185.13	4.47362	4.64771	3.73717	4.40037	5.03904	3.73717	4.31158	5.15134	4.53593	4.45836	4.2097	4.36726	4.53453	4.41505	4.08208	4.11477	4.56221	3.73717	3.73717	4.12096	4.53687	4.67154	4.29332	4.55601	4.28766	4.36153	4.28309	5.01714	3.73717	3.73717	3.73717	5.26205	4.7865	4.62041	4.23645	5.0566	4.70007	4.49878	4.73061	5.13596	4.73455	4.70758	4.60525	4.62881	5.12711	4.33547	4.46842	4.84207	4.31472	4.55978	4.39281	4.28661	4.03938	4.51443	4.48735	4.11839	4.67499	4.76635	4.66905	4.69327
2609	RUBCNL	protein_coding	ENSG00000102445.19	10.2407	9.75681	10.2077	9.98179	10.2636	9.95521	10.391	10.1161	10.7011	10.5261	10.681	10.5236	10.6972	10.2562	10.5195	10.2902	10.3591	10.154	10.2652	10.2669	10.1869	9.97342	10.5118	10.1103	7.38459	7.84618	7.47839	7.44113	7.20063	8.03033	7.85248	6.86586	9.44541	8.72296	9.46262	9.08408	8.95834	8.26109	8.95691	8.7686	9.49994	8.90094	9.34978	8.75193	8.50764	8.04055	8.54183	8.15751	10.0467	10.1815	10.6079	10.4408	10.2613	10.1956	7.53757	7.48733	9.17877	8.73624	9.12565	8.31188
287	FYN	protein_coding	ENSG00000010810.17	7.90615	7.09331	7.7054	8.13589	7.80314	7.28826	7.56679	8.53816	8.17408	7.87956	8.34069	8.39342	8.15104	7.37099	7.79892	8.10815	8.02933	7.37988	8.11183	7.98754	7.63016	7.16184	7.64625	8.15062	6.72192	6.60197	6.09843	6.46171	6.81947	7.02512	6.15835	6.43799	10.1302	9.92634	9.64378	9.5886	9.04513	8.87115	8.37011	8.47886	9.74935	9.64088	9.44042	9.28801	7.99095	7.71961	7.78592	7.557	7.71019	7.79909	8.19694	7.85728	7.87715	7.64722	6.47101	6.61023	9.82223	8.69131	9.52966	7.76337
2865	SH2D4A	protein_coding	ENSG00000104611.12	5.93175	5.7027	6.0381	5.1732	6.04931	5.22059	5.25035	5.20936	7.30682	7.06844	7.0459	6.57659	6.77405	6.53485	6.76167	6.00746	7.14905	7.0849	7.06818	6.78787	6.18969	5.86728	6.218	5.27096	6.11488	6.12484	5.81674	6.02269	6.08701	5.97404	4.96942	5.51245	7.24438	7.04585	7.24147	6.87771	7.31655	7.0508	6.38784	6.32192	7.28698	7.66735	7.46422	7.13361	6.57404	6.81161	6.60248	6.47112	5.71144	5.4324	6.99944	6.51951	7.0225	5.88648	6.01979	5.63573	7.10235	6.76928	7.38804	6.61481
486	HMGB3	protein_coding	ENSG00000029993.15	9.48602	9.32802	9.25234	9.2829	9.10914	8.85559	9.01957	9.00316	9.56901	9.32842	9.32646	9.40256	9.34936	9.76005	9.36913	9.14146	9.56394	9.31186	9.27708	9.36955	9.19745	8.92131	9.08739	9.20741	7.43492	7.17663	7.20163	7.74858	7.64233	7.0401	7.23826	7.37592	8.04621	7.95658	7.91462	7.697	8.55379	7.98102	7.15325	7.47102	8.37146	8.29262	7.96973	8.12107	7.37979	7.03529	6.95892	6.95154	9.33732	8.99687	9.40661	9.405	9.38061	9.10339	7.39044	7.32415	7.9036	7.78977	8.18872	7.08139
6189	KCNC3	protein_coding	ENSG00000131398.15	7.03293	6.87183	6.48042	6.73139	7.48217	7.4115	7.31679	7.38243	6.70933	6.1086	5.84544	6.02892	6.95232	5.28972	6.06393	6.64724	6.69172	6.18025	5.98935	6.01666	6.88855	6.99547	6.74513	6.69027	6.85214	7.45391	5.58777	6.13331	7.79337	7.5994	7.41203	7.2412	5.62263	5.99217	4.97787	5.13586	5.87955	6.73326	5.77747	6.19006	5.35365	5.49156	5.12239	4.90354	6.9357	7.85672	6.72088	7.02696	6.77914	7.39822	6.17307	6.2383	6.21949	6.82985	6.50678	7.5115	5.43213	6.14509	5.21779	7.13507
8152	ANKRD53	protein_coding	ENSG00000144031.12	4.37666	5.20781	4.4132	4.80517	4.78792	5.28686	5.04767	5.31708	3.73717	4.58706	4.40251	3.73717	4.09738	4.41505	4.08208	4.90271	4.2178	4.28851	4.61261	4.80159	4.53687	4.7436	4.51896	4.55601	4.67959	5.21326	4.50475	4.70457	5.35426	4.99325	5.25788	3.73717	4.0938	4.4869	4.6601	4.43568	4.37411	3.73717	4.92134	4.642	4.291	3.73717	4.09601	4.68109	4.93426	4.67344	4.33633	4.2409	4.70071	5.10988	4.11598	4.37431	4.48013	4.58886	4.77554	4.83564	4.41912	4.41866	4.20132	4.54623
10488	NEK10	protein_coding	ENSG00000163491.16	4.26072	4.19807	4.4132	3.73717	4.63063	4.69932	4.31158	3.73717	4.76003	4.88193	5.14376	4.86757	4.35789	4.51759	4.90287	4.11477	4.6857	4.88348	4.85649	4.27835	4.35973	4.40354	4.13163	4.15069	3.73717	4.88394	4.50475	4.79314	3.73717	4.19352	3.73717	3.73717	4.7865	5.00882	5.10465	4.51627	4.55515	4.74996	4.4066	4.38214	4.73455	5.01354	5.03869	4.51234	4.34845	4.33547	3.73717	3.73717	4.15229	4.34467	4.91332	4.47328	4.67601	4.2614	4.47975	3.85126	4.85406	4.52346	4.82478	4.03956
658	TNFRSF9	protein_coding	ENSG00000049249.9	4.88386	4.19807	4.29081	4.97956	5.48815	5.22059	5.25035	5.8151	4.80782	4.19611	3.73717	4.25298	4.60849	4.41505	4.57234	4.71996	4.2178	4.41042	3.73717	4.27835	4.90631	4.7436	5.00805	4.94629	5.3957	4.18037	4.50475	5.58047	6.2616	4.99325	4.68035	3.73717	5.11442	3.73717	4.72152	4.43568	4.93229	4.22218	4.8772	5.22926	4.73455	4.46639	4.09601	4.18828	5.91087	4.67344	4.91144	5.67554	4.58808	5.44355	4.24852	4.57896	4.16093	4.90106	4.91532	4.91809	4.5022	4.81523	4.37131	5.29282
7314	KIF20B	protein_coding	ENSG00000138182.14	9.82233	9.17876	9.47632	9.5528	9.317	8.85079	8.96182	8.98531	9.66531	9.47776	9.59778	9.64233	9.5315	8.69722	9.3336	9.12967	9.65899	9.47268	9.51537	9.5375	9.4386	8.94412	9.18018	8.94845	6.5783	7.43276	7.73656	7.95872	6.60719	6.81433	6.88481	5.3939	8.02817	8.35816	8.6658	8.54858	8.51606	7.76012	8.06552	7.87388	8.38872	8.40074	8.64163	8.52852	7.41122	7.07356	7.42177	7.5055	9.50755	9.02873	9.5958	9.173	9.54614	9.12784	7.42659	6.42506	8.40018	8.05389	8.4899	7.35301
14637	IMMP2L	protein_coding	ENSG00000184903.10	5.16689	5.20781	4.94699	4.92486	5.09307	4.22488	4.79504	5.20936	6.02626	6.63001	6.12065	6.10608	5.71514	6.02044	5.40555	4.78506	5.4698	5.47072	5.64743	5.47602	4.90631	4.93033	4.89308	4.44863	5.93308	5.15511	5.45526	5.45186	5.2856	5.25379	3.73717	5.51245	6.39833	6.53164	6.33867	6.47938	5.35067	6.04015	5.671	5.49448	6.39647	6.33717	6.2591	6.04529	5.12711	5.77703	5.26187	5.57187	5.06164	4.83059	6.22075	5.48155	5.51599	4.79459	5.49883	4.94725	6.437	5.63908	6.25951	5.43447
13749	AKAP5	protein_coding	ENSG00000179841.8	5.54978	5.57427	5.61107	5.754	5.75493	5.6687	5.76725	5.6313	5.15629	5.0365	5.07278	5.40181	5.16697	5.24722	5.37626	5.05611	5.1309	5.35997	5.38633	5.25349	5.81501	5.6778	5.79628	5.99063	6.45164	7.11137	6.36606	6.4407	6.47357	6.79673	6.46168	6.46555	6.75142	6.35678	6.39654	6.75354	7.14622	7.26028	6.03594	6.91551	6.63152	6.28512	5.9928	6.43283	7.36915	7.0985	7.32999	7.68974	5.62228	5.70554	5.16684	5.21164	5.28267	5.81993	6.59244	6.54938	6.56457	6.83949	6.33557	7.37185
3452	C1QBP	protein_coding	ENSG00000108561.8	10.4566	9.89844	10.4391	10.8448	10.005	9.63611	9.8534	10.1421	12.6188	12.5546	12.5261	12.5305	11.7271	12.141	11.9211	11.7619	12.2371	11.8286	12.2641	12.1612	10.7122	10.2681	10.7397	10.5393	9.52716	9.40322	9.68062	9.8459	9.61029	9.54608	9.16886	9.26717	11.7681	11.7578	11.7526	11.7015	11.4996	11.1861	10.9168	10.9896	11.7285	11.9012	11.7777	11.765	9.95837	10.2165	10.2388	10.1212	10.4097	9.90917	12.5575	11.8878	12.1228	10.5648	9.61423	9.3981	11.745	11.148	11.7931	10.1337
8552	IL2RG	protein_coding	ENSG00000147168.13	11.0413	11.2063	10.4257	10.6721	11.4467	11.5745	11.1783	11.159	9.69725	9.73216	9.3759	9.34254	10.4923	10.9231	10.068	10.178	10.309	10.2714	9.80803	9.79665	11.0798	11.1716	10.9772	10.7936	13.0169	12.786	12.3495	12.4233	12.6528	12.7575	12.3455	12.0714	11.6153	11.5848	11.759	11.6814	12.3017	12.3147	11.8255	11.7784	11.9804	11.7208	11.9151	11.6541	12.7138	12.7346	12.7375	12.4373	10.8363	11.3396	9.53696	10.4153	10.0463	11.0055	12.6439	12.4568	11.6601	12.0551	11.8176	12.6558
10456	INAVA	protein_coding	ENSG00000163362.11	5.12474	5.95995	5.86831	5.25838	5.09307	5.7147	5.85474	4.49682	4.59816	5.00003	5.24221	5.0621	5.24219	5.48159	5.73323	4.9565	4.6857	5.35997	5.56644	4.92092	5.20929	5.6778	5.82362	5.36093	3.73717	4.95883	3.73717	4.35579	3.73717	4.63892	4.68035	3.73717	3.73717	4.83506	4.52088	3.73717	4.10689	5.48406	4.3182	4.58524	4.19029	4.53435	5.27258	5.08383	4.48311	4.83765	4.57864	4.2409	5.55284	5.28983	4.97563	5.35338	5.13326	5.51791	4.19724	4.1984	4.20757	4.6236	4.77026	4.53507
14545	ACTRT3	protein_coding	ENSG00000184378.3	4.55839	5.00514	4.60479	3.73717	4.63063	3.73717	3.73717	4.49682	4.76003	4.83911	4.47944	4.75317	4.53453	4.41505	4.57234	4.71996	4.74108	4.60126	4.53831	4.86314	4.53687	4.50441	4.13163	4.15069	3.73717	3.73717	3.73717	4.17626	4.248	4.5212	3.73717	3.73717	4.7865	4.21451	4.34717	4.08897	3.73717	4.49878	4.5535	3.73717	4.291	4.46639	4.44944	4.51234	3.73717	3.73717	4.16235	3.73717	4.47637	4.15045	4.70794	4.56047	4.68595	4.3309	3.84694	4.06088	4.35929	4.13166	4.42979	3.84347
2203	ARSA	protein_coding	ENSG00000100299.18	10.845	11.5098	11.1617	10.7047	11.2876	11.5577	11.5325	11.3558	9.13543	9.69236	9.35219	9.3915	10.1795	11.1945	10.1364	10.2764	9.73052	10.3378	9.88602	9.87313	10.9878	11.385	11.2575	11.2318	12.705	12.4202	12.2862	12.2177	12.3771	12.2987	12.3182	12.2255	10.473	10.5037	10.2682	10.2061	11.1609	11.5006	11.5109	11.4607	10.6422	10.7335	10.5995	10.533	12.1498	12.1231	12.056	12.0496	11.0553	11.4334	9.39287	10.4467	9.95686	11.2155	12.4073	12.3049	10.3627	11.4083	10.6271	12.0946
3855	ADTRP	protein_coding	ENSG00000111863.13	4.88386	5.20781	5.64237	5.128	5.897	5.15013	6.1332	5.88182	5.08846	4.88193	5.17756	5.40181	5.34636	5.0059	5.37626	5.34602	4.49199	5.05013	5.35347	5.07642	4.79969	5.26515	5.76834	5.5959	5.66318	5.41991	6.43377	6.07915	5.69956	6.21042	5.92238	5.51245	6.8378	7.07001	7.47008	6.79616	6.21871	6.15666	6.41344	6.83974	6.3124	6.75288	7.14474	6.20056	5.06673	5.40037	6.60248	5.2657	5.21551	5.76554	5.13744	5.26864	4.993	5.35727	5.899	5.8362	7.04352	6.40714	6.60264	5.58382
15927	PDGFA	protein_coding	ENSG00000197461.13	5.63595	5.26778	4.51547	4.73892	5.897	5.88375	5.10202	5.46189	4.39208	4.45836	4.31463	4.46285	5.47219	5.67762	4.75325	4.78506	4.79314	5.05013	4.95759	4.80159	5.317	5.73486	5.24971	5.5959	5.88343	5.46633	5.45526	4.70457	5.35426	6.18305	5.63415	5.51245	5.85807	5.63237	5.53023	5.6503	5.68338	5.10596	5.34181	5.446	5.37955	4.8943	5.46624	4.94228	5.43332	4.90981	5.44595	5.57187	5.03953	5.58617	4.40698	5.17203	4.90061	5.47437	5.3774	5.67098	5.66774	5.39429	5.17059	5.34024
11360	ELFN2	protein_coding	ENSG00000166897.16	4.63443	4.38627	4.94699	4.92486	5.09307	4.57415	4.31158	4.61108	5.08846	5.13883	4.87045	4.86757	4.952	4.7606	4.2238	5.2309	4.93363	4.88348	4.61261	4.5856	4.85452	4.87214	4.89308	4.15069	4.67959	4.71336	5.70742	4.35579	4.61306	4.91648	5.31954	5.51245	6.61093	6.43445	6.06081	6.42563	6.00937	5.91244	5.71467	6.07444	6.40807	6.25833	6.36743	6.81381	5.56084	5.44371	5.56743	5.57187	4.72314	4.64747	4.99133	4.79183	4.75383	4.69261	4.86404	5.09038	6.38296	5.92773	6.46191	5.53596
9846	CHAF1B	protein_coding	ENSG00000159259.8	8.15619	8.12915	8.1673	8.3071	7.82353	7.56082	7.59115	7.16975	8.63671	8.50926	8.67249	8.63481	8.22558	8.34426	8.39035	8.04415	8.43701	8.29882	8.53972	8.52702	7.97305	7.62639	7.66069	7.87962	6.38366	6.62104	6.4983	6.41936	6.15959	6.6862	5.88495	6.16116	6.6232	7.02126	7.0686	6.98264	7.17311	6.62432	6.47542	6.1043	6.84944	6.96322	7.00122	6.96751	6.37236	5.84049	6.04384	6.09621	8.18993	7.53631	8.61332	8.25109	8.45064	7.78494	6.48059	6.22297	6.92393	6.59429	6.94535	6.08822
10467	SLC15A2	protein_coding	ENSG00000163406.11	7.68039	8.33365	7.48987	7.84248	7.83026	8.55246	7.73649	8.25171	6.193	6.52521	5.5687	6.48036	7.14534	7.05841	6.75129	7.28535	6.67035	7.56496	6.24404	6.8251	7.81995	8.31559	7.65349	8.11655	9.29855	8.90424	9.88317	10.3484	8.97847	8.67361	9.35934	9.97781	6.86887	6.89144	7.6613	7.84487	7.83559	8.08598	8.4538	8.87244	7.03804	7.00335	7.30584	8.24212	9.05141	8.6256	9.33514	10.0889	7.8366	8.09273	6.19182	7.0601	6.82611	7.97639	9.6086	9.24731	7.31662	8.31195	7.39734	9.27526
31250	AC091959.3	protein_coding	ENSG00000275740.1	5.97509	6.20304	4.82527	5.57913	6.57836	5.88375	5.53606	5.70804	7.08516	6.59939	6.62175	6.90623	6.41944	4.51759	6.06393	5.69246	6.95214	6.80505	6.40044	6.25849	6.86766	6.38236	5.48439	5.79322	5.14585	4.61352	5.30623	3.73717	5.69956	4.5212	3.73717	3.73717	5.51453	5.51116	6.35337	5.85458	5.51324	5.85366	6.00199	5.586	6.05386	4.8943	5.46624	6.50937	4.86073	6.09316	5.74662	6.97078	5.64563	5.92655	6.80313	5.67335	6.60403	6.13191	4.70069	4.42378	5.80841	5.73872	5.73094	5.91782
5021	ADGRB2	protein_coding	ENSG00000121753.12	4.37666	4.92772	4.75787	4.50078	4.85713	4.90534	4.92952	4.71066	4.85323	4.64394	4.87045	4.46285	4.73843	4.68741	4.5013	4.64947	4.62637	4.12821	4.61261	4.80159	4.53687	4.7436	4.76237	4.73363	4.94041	5.21326	5.38311	4.492	6.52857	4.74145	5.25788	5.71983	5.76904	5.88299	6.39654	5.7678	4.87946	4.80244	5.31229	4.58524	4.9848	5.58571	6.2429	4.90354	4.86073	4.57744	5.04169	4.73004	4.64076	4.85066	4.70762	4.64415	4.54219	4.69412	5.00719	5.56193	5.95409	4.89485	5.42924	4.80248
29405	TMSB15B	protein_coding	ENSG00000269226.7	5.51966	4.92772	5.47725	5.03143	4.53878	4.80816	3.73717	4.17911	4.97774	4.92289	4.95636	5.46536	5.20522	4.7606	5.40555	4.78506	5.41511	4.9976	5.13363	5.44173	5.00229	5.58703	4.76237	5.36093	4.67959	5.02846	5.03788	4.94805	5.13432	4.91648	4.55752	5.11274	5.72209	5.22428	5.90696	5.43566	4.93229	5.429	5.21885	5.16795	5.50115	5.41582	5.75657	5.42289	4.69334	5.35539	5.10109	5.19343	5.23902	4.31581	5.08059	5.03911	5.24701	5.17816	4.9235	4.93027	5.57225	5.18702	5.52411	5.08581
803	YBX3	protein_coding	ENSG00000060138.13	10.3885	9.31875	9.00391	9.95841	10.2955	8.98836	8.82531	9.35968	11.7668	11.1806	10.9975	11.5808	11.0807	10.4908	10.1026	10.8536	11.5942	10.793	10.6868	11.3	10.6258	9.50436	9.24843	9.98866	9.42772	7.77251	8.39768	9.25314	9.05383	8.17199	8.18888	8.16717	11.7107	11.4689	11.1661	11.6056	11.2797	10.5668	10.2594	11.0101	11.803	11.6017	11.2912	11.5548	10.0188	9.19161	8.86455	9.54891	9.66738	9.36721	11.3814	10.6319	11.0935	9.84182	8.71276	8.39547	11.4878	10.779	11.5627	9.40596
14006	FANCB	protein_coding	ENSG00000181544.15	6.74924	6.40895	6.12617	6.35503	6.5287	6.03334	6.1332	5.91394	6.95979	6.61988	6.49791	6.69125	6.56972	6.34807	6.46303	6.20704	6.81346	6.68385	6.32448	6.43152	6.41125	5.81593	6.33346	5.88151	4.67959	5.15511	5.45526	5.65929	4.85706	4.91648	4.78723	4.2396	5.64824	5.84448	5.96678	5.91605	6.00937	5.31054	5.50489	5.16795	5.7703	5.71473	5.75657	6.01501	5.29047	4.97696	4.97867	5.03272	6.40985	6.1523	6.69221	6.39697	6.56333	6.11054	5.23731	4.70009	5.84389	5.49819	5.81415	5.06971
690	POLQ	protein_coding	ENSG00000051341.14	10.0984	9.96138	9.68589	9.7322	9.56048	9.7769	9.26044	9.16096	9.36846	9.34664	9.3442	9.43346	9.47669	8.93695	9.3758	9.39295	9.52204	9.67764	9.4226	9.27319	9.55446	9.58456	9.31359	9.05409	7.51504	7.49529	8.06366	8.04307	7.41716	8.21189	7.4736	8.24708	7.87	7.8772	8.44288	8.37911	8.08118	7.59322	7.89834	7.97475	8.14977	7.84883	8.14943	8.2168	7.07364	7.33691	7.18601	6.76545	9.86946	9.43969	9.37319	9.2956	9.47387	9.37668	7.77927	7.83743	8.1423	7.88687	8.09121	7.0905
5811	PODXL	protein_coding	ENSG00000128567.17	7.06227	7.01814	6.90225	7.15024	6.74661	7.21487	7.29714	6.93457	9.52588	9.36165	9.16344	9.07846	8.08137	7.59002	7.84787	8.08387	8.79612	8.55883	8.40236	8.69523	7.3823	6.86854	7.44391	7.10746	7.08119	7.13783	7.32938	6.74375	7.20063	6.76085	7.8617	7.58787	10.109	9.82803	9.75033	9.45406	8.56726	8.43316	8.32142	8.36472	9.55823	9.49399	9.95259	9.44595	7.30363	7.04816	7.42177	6.72051	7.03322	7.0483	9.28236	7.90078	8.61314	7.20055	7.07304	7.35276	9.78534	8.42164	9.61269	7.12352
10680	HSPA4L	protein_coding	ENSG00000164070.12	4.70383	4.64771	4.29081	4.1223	5.24058	4.80816	4.14467	3.73717	6.41599	5.67492	5.17756	5.40181	5.58609	4.95017	4.90287	5.00752	5.96973	6.03008	5.09232	5.29367	4.67875	4.40354	4.51896	3.73717	4.5111	3.73717	4.8106	4.492	4.85706	4.83311	3.73717	3.73717	6.11155	5.51116	5.2179	5.60005	5.38501	4.80244	4.96357	5.13596	6.02351	5.77462	5.63292	5.91977	4.86073	4.83765	4.97867	4.60113	4.44116	4.48265	5.66757	5.11166	5.59645	4.3346	4.38772	4.29113	5.61016	5.07174	5.83771	4.81955
16565	NHSL2	protein_coding	ENSG00000204131.9	4.26072	3.73717	4.75787	3.73717	4.43357	3.73717	3.73717	3.73717	4.39208	4.06237	4.40251	4.36726	4.24528	3.73717	4.42219	4.26968	4.41381	4.28851	3.73717	4.12096	4.45423	3.73717	4.51896	3.73717	3.73717	3.73717	4.50475	4.17626	3.73717	4.19352	4.88268	3.73717	5.11442	4.73442	4.93185	4.82637	4.82352	4.49878	5.18589	4.5239	4.05823	4.93567	4.99417	4.821	4.48311	4.83765	4.57864	3.73717	4.12323	3.91127	4.30606	4.16858	4.14011	4.11188	4.03884	4.13764	4.90176	4.75802	4.70227	4.40914
9485	DCK	protein_coding	ENSG00000156136.10	9.65921	9.10871	9.19719	9.6297	9.20006	8.59906	8.54795	8.87329	9.6453	9.28185	9.52047	9.59006	9.11496	8.62226	9.11379	9.13911	9.56536	9.23131	9.33102	9.3339	9.32212	8.65008	8.54802	8.96767	6.85214	6.8152	6.97428	7.54147	6.32559	6.91555	6.84782	6.69167	8.05514	8.0759	8.46942	8.18302	8.12289	7.85355	7.75388	7.50928	8.0556	8.22362	8.2235	8.24838	6.96439	7.1708	7.42177	7.09855	9.3987	8.80509	9.50942	8.99753	9.3654	8.87197	7.04577	6.69516	8.19587	7.8099	8.18778	7.16388
3358	TWNK	protein_coding	ENSG00000107815.10	8.08233	7.61449	7.81813	8.47567	7.78938	7.46303	7.55858	7.7139	9.94551	9.89571	9.83633	10.0025	9.18295	9.0798	9.23981	9.44143	9.83569	9.81819	9.8376	9.87021	8.40102	7.94272	7.95216	8.15622	7.22196	7.26324	6.97428	7.50218	7.2818	6.79673	6.43672	7.2412	9.55946	9.48359	9.3689	9.49607	8.99369	8.70999	8.36691	8.78422	9.51571	9.56334	9.53863	9.51758	7.53043	7.53196	7.88212	7.92316	7.99766	7.63122	9.92001	9.236	9.84043	8.11303	7.24041	6.93911	9.477	8.7137	9.53382	7.71692
4141	ECT2	protein_coding	ENSG00000114346.13	9.68122	9.45765	9.73553	9.94588	9.305	9.10588	9.23501	8.96359	9.24755	9.22226	9.27862	9.34637	9.25183	8.95159	9.4087	9.22805	9.42502	9.28018	9.32344	9.44028	9.28175	9.14701	9.30903	9.09834	7.48353	7.00025	7.64162	7.94417	6.90439	7.56891	7.43698	6.57062	7.35756	7.61956	8.03073	7.68583	8.09055	7.4172	7.68867	7.39712	7.81263	7.8791	7.98875	8.10044	6.83043	6.87095	7.35091	6.98975	9.70507	9.15237	9.2737	9.21004	9.36723	9.20903	7.51739	7.12022	7.67342	7.64839	7.94523	7.01051
2198	HMOX1	protein_coding	ENSG00000100292.17	9.28298	10.5867	9.46621	9.38548	9.28315	10.1515	10.4486	10.3121	8.38216	8.72901	8.9292	8.24949	8.44936	9.27641	8.75285	8.77738	8.81061	9.06594	9.80938	9.2576	9.52841	9.96508	9.86159	9.94895	10.9441	10.0258	8.59106	9.23537	11.1324	10.6709	10.6322	9.71995	7.47581	7.89074	7.94809	7.72455	7.83559	8.2248	7.98018	7.5307	7.48807	7.54844	8.04887	7.31861	8.66293	9.02755	8.69199	7.95224	9.68034	10.0488	8.57246	8.814	9.23588	9.82601	9.69909	10.5388	7.7598	7.89282	7.601	8.58368
6190	NAPSA	protein_coding	ENSG00000131400.8	5.71656	6.88886	6.43024	5.8585	6.32961	6.9507	7.15137	6.82504	4.53593	5.63299	5.63816	4.6899	5.12734	6.97977	6.16333	5.84739	5.23378	5.91137	6.27679	5.33248	6.00574	6.97322	7.18815	6.576	5.60158	5.98131	6.46641	6.05122	5.88608	6.06765	6.71007	6.51909	4.94053	4.62041	5.02188	4.92503	4.93229	5.53671	5.96715	5.51801	5.12214	4.80574	5.34077	5.42289	5.5198	5.6755	6.17062	6.09621	6.22354	6.81418	5.12425	6.02946	5.6886	6.68578	6.02513	6.29572	4.87696	5.48854	5.17289	5.86553
3347	CDH23	protein_coding	ENSG00000107736.21	5.24664	5.07708	5.36615	5.54744	4.85713	5.34948	5.2957	5.7804	4.80782	4.38354	4.77593	5.0621	4.952	4.51759	4.42219	5.2309	4.62637	4.51228	4.85649	4.27835	4.74133	5.08692	4.95223	5.52253	5.23541	4.36153	4.28309	4.70457	4.45591	5.0646	5.04923	5.18992	4.60004	4.62041	4.52088	4.08897	4.37411	4.49878	4.48399	4.5239	4.19029	4.3044	4.24335	4.44619	4.48311	5.25982	4.83918	3.73717	5.30933	5.32068	4.75735	4.78067	4.56837	5.07575	4.64615	4.93992	4.45758	4.47019	4.29606	4.57982
9064	TMEM178A	protein_coding	ENSG00000152154.11	4.47362	4.92772	5.10548	4.40037	4.43357	5.22059	5.20309	4.61108	3.73717	4.58706	4.40251	4.10287	4.09738	4.82817	4.69725	4.78506	3.73717	4.51228	4.80157	4.12096	4.61104	4.50441	4.68906	4.88063	6.07171	5.91923	5.96511	5.35777	5.59491	6.09745	5.25788	6.25983	5.51453	5.63237	5.53023	5.46465	5.27876	6.04015	5.93136	5.78908	5.63261	5.63021	5.77992	5.20859	5.74785	6.30551	5.87375	5.57187	4.7268	4.86708	4.2074	4.60196	4.293	4.67128	5.82846	5.80252	5.53545	5.75984	5.56283	5.87475
9757	PPP1R9A	protein_coding	ENSG00000158528.12	5.81665	5.00514	5.1993	5.48149	5.52481	5.4655	5.10202	5.20936	5.56613	5.1058	5.44338	5.49592	5.63931	5.15706	5.11026	5.77227	5.83718	5.1479	5.47974	5.66368	6.17239	5.5226	5.48439	5.90965	6.11488	4.88394	5.64902	6.30738	6.12379	4.74145	5.63415	5.18992	7.93925	7.12485	6.72308	7.13087	7.36391	6.65791	6.01908	6.72253	7.82115	7.09524	6.97261	7.50347	6.28258	5.35539	5.56743	5.77132	5.37565	5.32542	5.40281	5.41973	5.53213	5.77226	5.73881	5.42233	7.22951	6.69085	7.34812	5.74418
9335	CXADR	protein_coding	ENSG00000154639.19	4.63443	4.19807	3.73717	4.58851	4.85713	4.42369	4.43841	4.35977	5.05285	5.34591	4.95636	5.0621	4.90297	5.10903	4.69725	4.64947	4.88907	5.27984	4.61261	5.25349	4.95546	4.81014	4.51896	3.73717	3.73717	4.49895	3.73717	4.35579	3.73717	4.91648	3.73717	3.73717	5.19168	5.40466	5.353	5.09697	4.93229	4.6343	4.3182	4.695	4.4493	5.51579	5.27258	4.68109	3.73717	4.46738	3.73717	3.73717	4.28954	4.51975	5.10431	4.83968	5.00875	4.50543	4.08227	4.032	5.26158	4.64495	4.97969	3.91972
10308	VANGL2	protein_coding	ENSG00000162738.6	3.73717	4.19807	4.29081	4.1223	3.73717	4.69932	5.20309	4.88082	4.20223	4.29809	4.77593	4.6899	4.60849	4.41505	4.5013	4.11477	3.73717	4.28851	4.45553	4.5856	4.85452	4.12416	4.29332	4.55601	4.5111	4.18037	3.73717	5.08186	4.248	4.83311	3.73717	4.44421	4.66695	4.62041	4.34717	4.77281	4.63092	4.41992	4.4066	3.73717	4.4493	4.46639	4.53155	4.77679	4.78096	4.75938	4.76081	4.73004	4.08709	4.6301	4.49154	4.4099	4.26671	4.457	4.37762	4.31562	4.60184	4.29865	4.55601	4.7578
1285	VPS9D1	protein_coding	ENSG00000075399.14	7.79482	8.3213	7.94615	7.72308	8.23696	8.35615	8.55619	8.09383	6.30249	6.32647	5.90162	6.17904	6.82887	7.61979	6.86142	6.93792	6.72316	6.98635	6.41514	6.39862	7.81455	7.98192	8.16931	7.96515	8.77795	8.56051	8.53948	8.38202	8.50804	8.65926	8.54358	8.76387	6.54794	6.8547	6.89161	6.76431	7.4247	7.4988	7.77336	7.58286	6.708	6.97941	6.9236	6.61184	7.75081	8.32904	8.23559	7.88345	7.94634	8.31078	6.17741	7.062	6.63082	7.98273	8.56499	8.61869	6.76464	7.56993	6.80571	8.04972
5797	RIBC2	protein_coding	ENSG00000128408.9	4.37666	5.07708	4.51547	4.97956	4.14182	4.42369	4.71957	4.95552	4.39208	4.64394	4.54855	4.36726	4.60849	4.95017	4.33179	4.26968	4.32448	4.82092	4.53831	4.73554	4.74133	4.59253	4.60866	4.8101	3.73717	3.73717	4.50475	3.73717	4.248	3.73717	4.78723	3.73717	4.0938	3.73717	3.73717	4.23348	4.55515	3.73717	4.3182	4.06166	4.37539	4.53435	4.53155	4.51234	4.17101	4.16174	3.73717	3.73717	4.73719	4.56015	4.48795	4.54003	4.60481	4.68815	3.92906	4.12739	3.9504	4.16805	4.48841	3.95177
33140	AC068946.2	protein_coding	ENSG00000284820.1	5.90953	6.50135	5.44136	6.69126	6.67264	6.91391	6.34421	6.49633	5.33786	5.00003	4.95636	5.83681	6.31447	6.6994	5.11026	6.34785	5.09432	5.50547	5.47974	6.64218	5.61795	6.52849	6.27696	7.03577	6.02709	7.38949	6.09843	7.27598	7.70232	6.4347	8.30139	7.56304	5.83638	5.60906	6.02399	5.8754	5.38501	6.30734	5.18589	5.87966	5.52406	5.83183	6.46782	5.70545	6.9357	6.09316	6.75294	6.91226	6.13587	6.60677	5.28277	6.11799	5.68043	6.36479	6.69775	7.50036	5.83621	5.68948	5.88229	6.67352
2673	MMP15	protein_coding	ENSG00000102996.5	4.10838	4.19807	3.73717	4.1223	5.28568	4.22488	4.31158	4.17911	5.05285	5.0365	5.10886	4.6899	4.67602	4.60714	4.5013	4.71996	4.97625	4.82092	4.61261	4.39808	4.24679	4.40354	4.60866	4.73363	4.28766	4.18037	4.28309	4.94805	4.61306	3.73717	3.73717	5.26205	4.7288	4.55666	4.72152	4.82637	4.70007	4.32981	4.4066	4.4568	4.73455	4.8943	4.35555	4.57283	4.34845	3.73717	4.57864	3.73717	4.04148	4.50031	4.97203	4.6261	4.70196	4.49815	4.42479	4.33736	4.70834	4.47332	4.63931	4.10036
23266	RPL36A	protein_coding	ENSG00000241343.10	10.951	10.5568	11.0977	11.2512	10.9013	10.4627	10.5725	11.2633	12.2212	12.4569	12.2431	11.9746	12.1378	13.1593	12.1144	11.5988	11.8608	11.6866	11.6991	11.7467	10.9527	10.8985	11.4581	11.1118	10.3245	10.3859	10.4754	10.6394	10.3372	10.5544	9.46261	10.0662	13.2841	13.3099	13.1252	13.4286	12.5557	12.4466	12.3868	12.568	13.0814	13.1017	12.9205	13.2495	11.2844	11.5029	11.3714	11.5614	10.9642	10.8	12.2239	12.2526	11.7483	11.1053	10.4563	10.1051	13.287	12.4893	13.0883	11.43
6378	ARHGEF11	protein_coding	ENSG00000132694.19	6.13554	7.03349	6.28668	6.14994	6.562	6.71398	6.50972	5.97591	6.43999	6.51428	5.90162	6.19668	5.96007	6.25394	6.09789	6.04983	6.33051	6.77901	5.9278	6.01666	6.20677	6.96197	6.11363	6.35508	6.51642	6.8638	6.14007	6.79391	6.945	7.63907	6.43672	6.57062	4.60004	5.45909	4.93185	4.97082	6.1086	6.93768	6.43856	5.80771	5.08946	6.28512	5.4361	5.20859	6.55515	6.91387	6.24132	6.02219	6.40141	6.4404	6.26314	6.09043	6.26349	6.40936	6.57855	6.89785	4.99045	6.32314	5.50482	6.43313
5318	IL9R	protein_coding	ENSG00000124334.17	4.26072	4.38627	4.68486	4.50078	4.30759	4.42369	4.43841	5.09005	5.05285	4.79423	4.87045	4.96957	4.67602	4.13093	4.42219	4.9565	4.6857	4.75376	4.61261	4.97545	4.53687	4.50441	4.51896	4.88063	3.73717	4.49895	3.73717	4.35579	4.45591	4.19352	3.73717	4.83932	4.7288	4.55666	4.59364	4.58863	4.25862	4.69413	4.4066	4.29687	4.51574	4.46639	4.60525	4.62881	3.73717	3.73717	4.33633	4.2409	4.45816	4.56493	4.92178	4.54641	4.75688	4.61022	4.08227	4.30648	4.61694	4.41406	4.55405	4.01289
5319	IL9R	protein_coding	ENSG00000124334.17_PAR_Y	4.26072	4.38627	4.68486	4.50078	4.30759	4.42369	4.43841	5.09005	5.05285	4.79423	4.87045	4.96957	4.67602	4.13093	4.42219	4.9565	4.6857	4.75376	4.61261	4.97545	4.53687	4.50441	4.51896	4.88063	3.73717	4.49895	3.73717	4.35579	4.45591	4.19352	3.73717	4.83932	4.7288	4.55666	4.59364	4.58863	4.25862	4.69413	4.4066	4.29687	4.51574	4.46639	4.60525	4.62881	3.73717	3.73717	4.33633	4.2409	4.45816	4.56493	4.92178	4.54641	4.75688	4.61022	4.08227	4.30648	4.61694	4.41406	4.55405	4.01289
16245	TUSC1	protein_coding	ENSG00000198680.4	5.63595	5.48059	5.968	5.03143	5.48815	5.62094	5.67333	4.35977	4.89654	4.88193	5.27319	4.36726	5.04338	5.37027	5.18294	4.38755	5.05644	5.10014	5.44941	4.12096	5.38357	5.41905	5.61863	4.44863	6.1567	5.46633	5.81674	4.60557	6.47357	5.46504	6.21877	5.32985	5.36425	4.32048	5.2179	4.08897	5.16154	5.17844	5.45297	4.792	4.57647	4.3044	4.73474	4.0568	6.23538	5.60298	6.33019	5.2657	5.52899	5.28555	4.85473	4.99603	4.93174	5.21747	5.51134	5.87181	4.7479	5.14624	4.4181	5.85856
4926	EGR1	protein_coding	ENSG00000120738.8	9.1472	8.96146	8.25458	7.9858	9.56652	9.38033	8.59272	8.17178	7.08516	7.43716	6.1361	6.46605	8.33436	8.08165	7.36612	7.4622	7.44526	7.93527	6.47242	6.57057	8.6541	9.05831	8.09168	7.83836	8.53179	9.62807	8.9706	8.74259	9.07659	9.76495	8.88764	8.96607	7.90504	7.48294	6.72308	7.72455	8.35053	8.44267	8.4048	9.32993	7.49342	7.33355	7.1701	7.81393	9.83134	9.69337	8.99902	10.2571	8.58726	8.92783	6.78112	7.81108	7.10588	8.41061	8.96826	9.17381	7.4589	8.63198	7.45275	9.69521
8391	PCYOX1L	protein_coding	ENSG00000145882.11	6.649	6.72763	5.47725	6.99511	6.22857	6.45489	5.98862	6.93457	7.52079	8.17689	7.54986	8.0383	7.30755	7.5749	6.85176	7.13183	7.45147	7.78812	7.29618	7.58398	6.76961	7.03893	6.47365	6.70585	5.3957	5.55414	5.30623	6.02269	5.9288	6.54508	5.63415	5.81198	8.0099	8.16395	7.94336	7.88446	6.86701	7.16327	6.86408	7.18346	7.57133	7.93779	7.42974	7.73571	6.39391	6.50814	6.53001	6.05971	6.46225	6.40166	7.82146	7.21651	7.52994	6.74701	5.56969	5.98	8.00042	7.01946	7.66864	6.37294
4230	TFCP2L1	protein_coding	ENSG00000115112.8	4.70383	3.73717	4.4132	4.1223	5.09307	5.15013	4.43841	4.17911	5.30955	4.38354	5.24221	4.46285	5.27798	4.13093	4.5013	4.57222	5.01713	3.73717	4.68043	4.5856	5.13123	4.50441	4.13163	4.32001	4.5111	4.36153	3.73717	3.73717	4.45591	4.37991	3.73717	3.73717	5.29832	4.32048	4.34717	3.73717	4.76395	3.73717	4.21264	4.06166	4.68518	4.39077	4.09601	4.0568	4.59542	3.73717	3.73717	3.73717	4.24413	4.71518	4.84954	4.62061	4.50508	4.52182	4.08674	4.07754	4.42579	4.19385	4.30719	3.95173
7857	PGGHG	protein_coding	ENSG00000142102.16	9.50201	10.0006	9.92303	9.4947	9.99163	10.4341	10.2019	10.1437	8.77906	9.09152	8.94408	8.531	9.62457	9.97451	9.36746	9.46226	8.95232	9.25944	8.99621	9.05612	9.80013	10.207	10.1421	10.157	11.6145	11.4934	11.5379	11.5035	11.4859	11.346	11.6562	11.645	11.9081	11.7645	11.5172	11.5345	11.4533	11.6274	12.1692	12.2678	11.6867	11.5724	11.4655	11.3434	11.8574	11.6816	11.6945	11.7527	9.73008	10.1929	8.83642	9.6072	9.06602	10.0766	11.5373	11.5333	11.6811	11.8794	11.517	11.7466
9286	GPR15	protein_coding	ENSG00000154165.5	9.88734	9.25532	9.98379	10.0653	10.0942	9.52297	9.71314	9.64754	10.636	10.5752	11.0921	10.9966	10.4627	9.53161	10.7842	10.4187	10.4696	10.3563	10.7369	10.5294	10.3685	9.85207	10.3449	10.1654	9.00478	8.41778	8.78699	8.56884	9.07659	8.76577	7.62225	8.57879	11.8282	11.6495	11.6217	11.4304	10.7861	10.9613	11.0917	10.9166	11.3747	11.4036	11.5616	11.2196	10.0686	10.0122	10.3718	9.73563	9.79793	9.74445	10.825	10.2993	10.5231	10.1827	8.6946	8.51085	11.6324	10.9389	11.3899	10.0471
19350	LTA	protein_coding	ENSG00000226979.9	4.93687	5.85589	5.5121	5.57913	5.56041	5.84352	5.73671	5.94529	4.89654	4.92289	4.82441	4.86757	5.16697	5.0059	4.69725	4.9565	4.74108	5.10014	4.36087	4.39808	4.90631	5.45456	5.48439	4.94629	4.67959	5.15511	4.93084	4.17626	5.05	5.60207	5.04923	4.83932	4.24025	4.67938	4.34717	4.34355	4.76395	4.49878	4.67577	4.4568	4.37539	4.70758	4.44944	4.18828	4.78096	4.97696	5.04169	4.60113	5.471	5.77148	4.87785	4.95666	4.65004	5.19789	4.73545	5.13515	4.40259	4.59883	4.43017	4.85018
17301	CCDC183	protein_coding	ENSG00000213213.14	4.98717	5.43088	5.10548	5.08082	5.03904	5.15013	4.99032	5.09005	4.85323	4.58706	4.47944	3.73717	4.99872	5.28972	5.11026	5.45075	4.62637	4.60126	4.53831	4.5856	5.24635	4.93033	5.11133	5.31682	6.23665	6.01128	6.33091	6.41936	6.08701	5.1314	5.8464	5.93894	6.21403	6.37004	5.82269	5.91605	5.24104	6.05743	6.19384	6.01265	5.69346	5.67318	5.68385	5.72474	5.78214	5.56506	5.26187	5.72433	5.15109	5.06738	4.41423	5.21236	4.58789	5.15121	6.24955	5.75094	6.0807	5.87624	5.69381	5.58335
8196	HSPD1	protein_coding	ENSG00000144381.17	12.2662	11.951	11.7982	12.4529	11.7874	11.6204	11.2775	11.7521	14.2833	14.202	14.1105	14.1394	13.4157	13.5432	13.3985	13.3206	13.9739	13.7486	13.8451	13.8112	12.4713	12.1529	12.0388	12.094	11.08	10.9678	11.0612	11.4468	11.0006	10.8985	10.9672	11.0168	13.0852	13.1489	13.112	13.2498	12.8435	12.6627	12.9165	13.0001	13.0856	13.3187	13.1828	13.2341	11.7119	11.6569	11.7458	11.8522	12.1171	11.6093	14.1838	13.4195	13.8447	12.1893	11.1389	10.9708	13.149	12.8557	13.2053	11.7417
2186	MIOX	protein_coding	ENSG00000100253.13	4.76795	4.5289	3.73717	3.73717	5.28568	4.22488	4.31158	3.73717	4.20223	3.73717	4.40251	4.36726	4.35789	4.41505	4.69725	4.11477	4.32448	4.28851	4.53831	4.49816	4.09846	5.26515	4.41625	4.73363	4.67959	4.36153	4.93084	4.35579	4.248	3.73717	3.73717	3.73717	4.94053	4.67938	5.06408	4.43568	4.87946	4.89914	5.3987	4.95966	4.37539	4.3044	4.9476	4.62881	4.17101	3.73717	4.91144	4.44602	4.1928	4.38983	4.17729	4.39624	4.41237	4.62837	4.58194	3.86488	4.77992	5.03424	4.56405	4.31641
2504	RNF125	protein_coding	ENSG00000101695.9	8.32975	7.71257	8.1673	8.3543	7.80314	7.35804	7.36477	8.04632	8.78365	8.71036	8.73498	8.98092	8.43548	7.76	8.54942	8.65764	8.6209	8.50889	8.47611	8.78498	7.96334	7.79327	7.86144	8.22179	6.48441	6.73028	5.64902	5.49626	6.58147	6.58689	5.88495	5.81198	8.29646	8.22928	8.06162	8.00156	8.15897	7.7803	7.24721	7.50388	8.55078	8.56374	7.93093	8.05112	6.55515	6.68481	6.47305	6.80898	8.14098	7.64307	8.80248	8.35063	8.59772	7.95996	6.08999	6.21632	8.14723	7.67259	8.27414	6.6305
17608	C17orf67	protein_coding	ENSG00000214226.9	4.76795	5.00514	4.51547	5.57913	4.43357	4.42369	4.43841	4.71066	5.01598	5.0365	5.07278	5.18721	4.67602	4.68741	5.07199	5.05611	5.09432	4.60126	4.85649	5.47602	4.61104	4.93033	4.76237	5.12091	5.77803	5.51103	5.03788	5.58047	5.7962	5.68564	5.48708	6.29118	4.94053	5.04791	5.47402	5.57414	5.48245	5.37127	5.04304	5.60785	5.18468	5.21736	5.27258	5.53938	5.78214	5.63977	5.48781	5.90277	4.96692	4.50158	5.07812	4.87288	5.00702	4.85616	5.47685	5.81503	5.25915	5.37615	5.3035	5.70312
14218	CCDC87	protein_coding	ENSG00000182791.5	4.37666	4.38627	3.73717	4.40037	3.73717	3.73717	4.43841	4.17911	4.06673	4.45836	4.07204	4.46285	4.24528	4.13093	4.08208	4.11477	4.07781	3.73717	3.73717	3.73717	4.24679	3.73717	4.29332	3.73717	4.28766	4.18037	4.67194	4.35579	4.248	4.74145	3.73717	4.44421	4.24025	4.73442	4.59364	4.71581	4.70007	4.41992	4.21264	4.29687	3.73717	4.39077	4.24335	4.51234	4.78096	4.57744	3.73717	3.73717	4.22512	4.02296	4.26499	4.14327	3.82233	4.00361	4.37394	4.29271	4.57103	4.40737	4.22091	4.20819
13664	TMEM125	protein_coding	ENSG00000179178.11	3.73717	4.19807	4.29081	4.73892	4.14182	4.57415	4.54432	5.31708	3.73717	4.06237	4.07204	4.25298	4.24528	4.51759	4.33179	4.38755	4.07781	4.41042	4.24772	4.12096	4.74133	4.50441	4.41625	4.15069	5.3957	5.09367	4.67194	5.14283	4.248	4.91648	4.88268	4.2396	5.07361	4.32048	4.93185	4.65472	4.47071	4.41992	5.25086	5.54109	4.9848	4.39077	4.44944	5.08383	5.29047	4.83765	4.33633	5.62479	4.24124	4.64434	4.03114	4.37055	4.21423	4.45317	5.07604	4.57169	4.74516	4.92065	4.72721	5.02231
4337	ID2	protein_coding	ENSG00000115738.10	8.87703	8.729	8.76751	8.79142	8.6287	8.34935	8.27573	8.37761	9.47718	9.85281	9.49472	9.40989	8.95158	9.15765	9.1395	8.64444	9.34274	9.17826	9.24332	8.98758	9.00302	8.58984	8.70902	8.5918	7.27826	6.79863	7.29404	7.77351	7.37346	6.62746	5.92238	6.35181	9.52297	9.55033	8.51473	8.70845	9.22583	8.91504	7.29534	7.2943	9.52354	9.74521	8.38994	8.47081	8.10385	7.28367	7.64949	7.30903	8.79124	8.40785	9.55865	8.97329	9.18797	8.72342	7.28611	6.56878	9.07412	8.18263	9.03237	7.58651
7221	NUSAP1	protein_coding	ENSG00000137804.14	11.2216	11.0281	11.0566	11.1173	10.787	10.665	10.5541	10.6668	10.4005	10.4161	10.3074	10.2563	10.4237	10.5526	10.4744	10.3604	10.5277	10.5566	10.5102	10.4747	10.7668	10.6307	10.6188	10.4466	8.21564	8.07438	8.65477	8.93114	7.72563	8.48581	7.90691	7.51203	9.10035	9.2204	9.36184	9.23106	9.17175	8.85226	8.37965	8.44275	9.11773	9.34902	9.20519	9.12426	7.93458	7.96848	8.50055	7.82175	11.1059	10.6682	10.3451	10.4528	10.5173	10.6157	8.46898	7.9076	9.22841	8.7116	9.19905	8.05634
10889	MICALL2	protein_coding	ENSG00000164877.19	5.20748	4.64771	5.1534	5.128	5.3709	5.15013	5.10202	4.88082	4.80782	4.69705	4.91436	4.86757	4.60849	5.24722	4.5013	4.78506	5.01713	4.60126	4.36087	5.16854	5.08998	4.59253	4.95223	5.00785	5.60158	5.67511	5.22384	6.21067	5.59491	5.80147	5.95878	6.05469	4.98685	4.55666	4.43983	4.34355	4.82352	4.98699	5.47921	5.56375	5.15386	5.18595	5.08137	4.62881	5.43332	5.0399	5.26187	5.19343	5.03415	5.12597	4.8217	4.78552	4.78695	4.91065	5.6778	5.85246	4.58172	5.21337	5.0125	5.23213
11338	ANPEP	protein_coding	ENSG00000166825.14	4.47362	4.5289	4.60479	4.28024	4.43357	4.42369	4.79504	4.49682	4.06673	4.06237	3.73717	4.36726	4.35789	3.73717	3.73717	4.57222	4.41381	4.28851	4.09912	3.73717	4.24679	4.50441	4.60866	4.32001	5.46829	4.95883	5.13486	4.17626	4.95821	5.1314	4.78723	3.73717	4.0938	3.73717	4.6601	4.23348	4.37411	4.80244	4.78217	4.4568	4.291	4.46639	4.53155	4.28856	4.48311	4.67344	4.67476	3.73717	4.47189	4.53728	4.05838	4.10111	4.13465	4.41997	4.93456	4.6535	4.18114	4.60388	4.39437	4.39212
11087	DDX21	protein_coding	ENSG00000165732.13	11.2248	10.5672	10.7944	11.4881	10.832	10.483	10.3118	10.7228	13.0019	12.7405	12.7502	12.9304	12.2752	11.2524	12.2777	12.2098	12.8279	12.5926	12.6318	12.7175	11.449	10.908	10.995	11.0871	9.72444	10.0328	10.3782	10.358	9.81631	9.97243	9.7689	9.60356	11.6876	11.711	11.6632	11.6828	11.6276	11.2689	11.3526	11.4291	11.8963	11.9814	11.8755	11.8932	10.5709	10.5126	10.4877	10.774	11.0187	10.5874	12.8557	12.0038	12.6924	11.1098	10.1234	9.7903	11.6862	11.4196	11.9116	10.5863
7699	CMTM3	protein_coding	ENSG00000140931.20	8.5304	7.93187	7.91669	8.73745	8.40395	8.12874	7.89472	8.90402	6.89267	6.3637	6.43773	6.67897	7.46691	7.55192	6.71969	7.61274	7.33541	7.07428	6.41514	7.06132	7.8037	7.56121	7.19812	7.88638	5.14585	6.15178	5.22384	5.76898	6.04919	6.1266	5.12334	4.93903	6.8378	6.71797	6.89161	6.87771	5.9675	6.36323	5.57883	5.75099	6.32473	6.14553	6.68497	6.17363	6.13571	6.26112	6.04384	5.51659	8.2791	8.33286	6.59327	7.33781	6.97154	7.61235	5.57261	5.55954	6.83128	5.91514	6.33222	5.98931
4740	PHF19	protein_coding	ENSG00000119403.15	9.8792	9.71735	9.81412	9.95285	9.41625	9.23312	9.26295	9.27113	9.2997	9.41585	9.31669	9.38035	9.39307	9.66375	9.27414	9.33047	9.55106	9.41132	9.34794	9.45597	9.35584	9.1882	9.17267	9.1857	7.12285	7.32202	7.18241	7.70603	7.14961	7.40584	7.25241	6.66829	7.75395	8.0994	8.09614	8.05455	8.24541	7.81005	7.42451	7.76537	7.99297	7.92541	8.17039	8.10735	6.68231	7.14711	7.35091	6.78739	9.84088	9.29586	9.35315	9.41536	9.44157	9.2256	7.33333	7.11904	8.00101	7.81133	8.04903	6.99193
3327	ATRNL1	protein_coding	ENSG00000107518.18	4.47362	4.5289	3.73717	4.1223	4.63063	4.9936	3.73717	4.88082	4.46785	4.88193	4.54855	4.6899	4.90297	4.51759	4.5013	5.14703	4.56221	5.1479	3.73717	4.5856	4.74133	4.40354	4.41625	4.32001	3.73717	3.73717	3.73717	4.35579	3.73717	4.19352	3.73717	4.59894	4.98685	4.78615	4.6601	5.01461	3.73717	4.49878	4.67577	4.19511	5.02088	4.8943	5.03869	4.94228	4.17101	4.16174	3.73717	4.44602	4.2155	4.56055	4.64706	4.76722	4.50822	4.47028	3.89182	4.0667	4.86193	4.27671	4.97404	4.12899
14068	SNRPE	protein_coding	ENSG00000182004.13	8.98468	8.784	9.0316	9.2829	8.71833	8.33565	8.24033	9.02429	10.5275	10.453	10.2991	10.1747	9.9766	10.5961	9.90927	9.60531	10.0511	9.7488	9.96854	9.85698	8.87186	8.62204	9.25081	9.00224	8.49291	7.71246	7.81321	8.26992	8.14379	8.38474	7.68597	7.92616	9.75406	9.79969	9.70642	9.76152	9.28407	9.17079	8.85805	8.74827	9.75933	9.85557	9.36438	9.55841	8.53629	8.18626	8.36396	8.1985	9.02079	8.57965	10.3636	10.0218	9.90636	8.93674	8.07213	8.03517	9.75542	9.0153	9.63442	8.32125
15422	CNR2	protein_coding	ENSG00000188822.8	5.86392	5.78158	6.2483	6.74452	5.92364	6.55479	6.92599	6.99353	5.89032	6.22191	5.90162	6.46605	5.58609	5.67762	5.25111	6.02881	5.59663	5.19364	5.81831	5.57342	5.38357	5.70665	5.44838	6.39445	5.14585	5.26852	5.03788	4.70457	4.95821	5.1314	3.73717	4.83932	4.7865	5.25639	4.6601	5.0566	5.202	5.429	4.67577	4.792	5.02088	5.4416	4.73474	4.77679	5.60055	5.20885	4.83918	5.33364	6.15958	6.59949	6.11998	5.63591	5.5455	5.73326	5.03921	4.66652	4.9399	5.02469	4.9935	5.24555
33153	AC091057.6	protein_coding	ENSG00000284906.2	5.81665	6.56681	5.9191	5.37524	4.43357	5.6687	5.98862	4.71066	4.76003	5.56732	4.77593	6.19668	6.14893	5.20306	5.54211	5.71963	5.75488	5.43494	6.44408	4.49816	4.79969	5.08692	5.41125	5.12091	3.73717	5.02846	6.01106	4.492	4.74364	4.63892	5.37807	3.73717	5.36425	5.15714	5.10465	4.97082	5.60123	5.1428	5.21885	4.4568	4.37539	4.97536	5.82538	6.08945	4.48311	4.75938	3.73717	4.44602	5.91945	5.20039	5.32499	5.65343	5.53301	5.10469	4.81717	4.62445	5.14921	5.10492	5.31639	4.35642
644	GUCA1A	protein_coding	ENSG00000048545.15	3.73717	4.19807	4.29081	3.73717	3.73717	3.73717	3.73717	4.49682	4.20223	3.73717	3.73717	4.10287	4.35789	3.73717	4.33179	4.64947	4.07781	4.12821	3.73717	4.12096	4.35973	4.59253	3.73717	4.15069	3.73717	3.73717	3.73717	4.35579	3.73717	4.63892	3.73717	4.59894	5.07361	4.67938	4.77883	5.09697	4.25862	4.32981	4.07413	5.22926	4.37539	4.65392	4.60525	5.23768	4.17101	4.33547	3.73717	4.2409	3.9908	3.92708	3.94486	4.26908	4.01604	4.21003	3.89182	4.17805	4.9072	4.47296	4.71806	4.12114
14290	PTGDR2	protein_coding	ENSG00000183134.5	4.10838	4.38627	4.51547	4.66717	4.43357	4.69932	4.43841	4.17911	4.53593	4.06237	4.6117	4.75317	4.99872	4.41505	4.99097	4.38755	4.2178	4.28851	4.36087	4.12096	4.24679	4.12416	4.13163	4.55601	4.28766	4.36153	4.28309	4.492	4.248	3.73717	3.73717	3.73717	4.7288	4.40922	4.09109	4.23348	4.63092	4.5696	4.78217	4.4568	4.68518	4.59646	4.60525	4.62881	4.93426	4.33547	4.46842	3.73717	4.41932	4.4376	4.49079	4.69807	4.24704	4.26465	4.35607	3.86488	4.36565	4.60987	4.62892	4.36883
5245	RAB38	protein_coding	ENSG00000123892.12	4.55839	4.84363	4.60479	4.28024	4.14182	5.40891	4.63676	4.79974	6.36671	6.19447	6.32229	5.01688	5.63931	5.28972	5.59271	4.4861	6.15436	5.91137	6.0672	5.02718	5.20929	5.48906	4.60866	4.73363	5.0482	4.49895	4.67194	4.492	4.85706	5.41569	3.73717	4.59894	6.05721	6.4594	6.24698	5.13586	5.87955	6.40369	5.73595	4.87953	6.48663	6.85321	6.73149	4.90354	5.34006	5.09923	5.3107	4.44602	4.57176	4.74681	5.97508	5.25196	5.79003	5.01016	4.67777	4.65221	5.97486	5.72468	6.24372	5.049
229	CELSR3	protein_coding	ENSG00000008300.17	6.80843	5.7027	6.80162	6.59286	6.34896	5.802	6.71847	6.17249	8.42098	7.41418	8.49606	8.18248	8.04522	6.64179	7.86699	7.70495	8.15212	6.90464	8.08512	7.98754	6.76961	6.38236	6.55454	5.88151	6.38366	5.59578	5.8681	6.05122	6.35649	5.1314	6.4113	6.43799	8.26602	7.65706	8.00371	7.88933	7.09086	6.15666	7.22607	7.37358	8.19628	7.16045	7.75317	7.83074	6.13571	5.60298	6.56672	6.20008	6.4764	6.26048	8.12843	7.56474	7.78236	6.397	5.97469	6.08429	7.95403	6.96179	7.73516	6.12637
106	ACSM3	protein_coding	ENSG00000005187.12	5.86392	5.52833	5.32666	5.44711	5.72452	5.22059	5.2957	5.70804	7.05484	6.8361	6.8127	6.61587	6.48978	6.40157	6.35647	6.38089	6.56994	6.07474	6.40044	6.36491	5.04706	5.5226	5.37292	5.5959	5.77803	5.67511	4.67194	6.02269	5.69956	6.36395	5.19266	6.19486	8.25443	7.80751	7.6728	7.88446	7.32455	7.4172	6.64624	6.93181	7.71546	7.71132	7.0748	7.12678	6.4566	7.04816	6.21816	6.16634	5.54151	5.48721	6.82988	6.40718	6.35251	5.38462	5.53694	5.86276	7.9048	7.07995	7.40709	6.47232
4671	ARG1	protein_coding	ENSG00000118520.15	4.26072	4.5289	4.51547	4.58851	4.85713	4.57415	5.04767	5.36736	4.30554	4.58706	4.07204	4.62144	4.24528	3.73717	4.69725	4.71996	4.41381	4.68102	4.09912	4.80159	4.24679	4.81014	4.60866	4.73363	4.5111	4.71336	4.8106	4.87376	4.248	4.19352	3.73717	3.73717	4.66695	4.40922	4.52088	4.23348	4.63092	4.08093	4.67577	4.38214	4.19029	4.3044	4.09601	3.73717	4.86073	4.67344	4.33633	4.60113	4.4734	4.96158	4.39652	4.34991	4.49889	4.59981	4.72721	3.97896	4.45763	4.44244	4.08196	4.61791
10650	MELTF	protein_coding	ENSG00000163975.12	6.11651	6.30988	5.57896	6.14994	5.75493	6.64797	6.06287	5.97591	5.75852	5.65413	5.14376	5.78998	5.71514	6.55064	5.31538	5.54704	5.68947	6.00718	5.50933	5.74789	5.9452	6.38236	5.73978	5.90965	6.66623	6.84778	6.9287	6.5028	7.04169	7.11271	7.7066	7.30266	5.69795	5.84448	5.14372	5.40594	5.78521	6.39034	5.60252	5.99675	5.45398	5.71473	5.08137	5.34711	6.32821	7.03529	6.17062	6.41536	6.03882	6.11042	5.58659	5.78205	5.73847	5.99425	6.73638	7.29091	5.52302	5.9437	5.3993	6.48737
18189	ZBED8	protein_coding	ENSG00000221886.4	4.26072	4.5289	4.29081	4.1223	4.43357	5.28686	4.63676	4.35977	4.97774	4.52559	4.54855	4.54644	4.45212	5.20306	4.63723	3.73717	4.79314	4.75376	4.61261	4.5856	4.79969	4.67154	4.13163	3.73717	5.31834	5.15511	5.96511	5.14283	5.13432	4.91648	6.02868	5.3939	4.66695	4.4869	4.77883	4.71581	4.98241	4.49878	5.28199	5.22926	4.51574	4.75803	4.9476	4.821	5.43332	4.97696	5.48781	5.51659	4.30068	4.67924	4.64958	4.5074	4.68628	4.33501	5.39535	5.36835	4.66212	4.99811	4.76059	5.35367
13202	VPS37D	protein_coding	ENSG00000176428.6	4.10838	4.64771	4.75787	4.28024	4.78792	5.34948	4.79504	4.88082	4.20223	4.38354	4.2097	4.25298	4.60849	4.7606	4.75325	3.73717	4.2178	3.73717	4.53831	4.5856	4.35973	4.40354	4.51896	5.00785	4.94041	5.82022	5.22384	5.25541	5.35426	5.64455	5.25788	4.2396	4.94053	5.19122	5.18144	4.87698	5.11952	5.61168	5.25086	4.8368	4.68518	5.01354	5.30718	4.86317	4.86073	4.57744	5.3107	4.94201	4.44855	4.95332	4.26211	4.46488	4.26972	4.57252	5.30997	5.12407	5.04754	5.20472	4.96727	4.92272
5893	ATP1B2	protein_coding	ENSG00000129244.9	4.37666	4.75116	4.88807	4.40037	4.85713	4.9936	5.04767	4.71066	4.06673	4.19611	4.54855	4.46285	4.67602	4.13093	4.2238	4.11477	4.62637	4.28851	4.53831	4.27835	5.08998	5.22322	4.41625	4.55601	5.0482	4.36153	5.30623	4.60557	4.61306	4.99325	4.68035	4.83932	4.94053	4.21451	4.34717	4.08897	4.25862	3.73717	4.73061	4.19511	4.291	4.3044	4.73474	4.57283	4.93426	4.46738	4.76081	4.44602	4.60406	4.90227	4.31856	4.28638	4.43289	4.82136	4.83039	4.7815	4.39779	4.23038	4.47574	4.65212
17437	LBH	protein_coding	ENSG00000213626.13	8.12434	7.83949	8.29174	8.30273	7.96481	7.65235	8.51026	8.36661	6.20718	5.98479	6.00723	6.34587	7.00073	7.01401	6.91804	7.39249	6.59289	6.45497	6.76245	6.58519	7.69038	7.29294	7.96384	7.64438	7.31459	6.83159	6.80785	7.14139	7.35858	6.9792	6.3854	6.92599	5.74578	5.15714	5.2179	5.52063	7.69498	6.293	6.11722	7.31917	6.50828	5.33491	5.27258	5.47085	8.2667	6.87095	7.23189	7.5443	8.13957	8.12351	6.13627	7.08131	6.59887	7.64788	7.02386	6.91229	5.41036	6.85609	5.64665	7.47846
33117	SMIM38	protein_coding	ENSG00000284713.1	3.73717	4.38627	3.73717	3.73717	4.14182	4.57415	4.14467	4.61108	4.59816	4.19611	3.73717	3.73717	4.24528	3.73717	3.73717	4.57222	3.73717	4.51228	4.36087	3.73717	4.45423	4.50441	4.29332	4.55601	3.73717	4.18037	4.8106	4.60557	4.95821	4.74145	3.73717	5.26205	4.7865	4.62041	4.59364	4.65472	4.82352	4.69413	5.11685	4.792	4.63268	4.20129	4.89874	4.62881	4.59542	4.57744	4.46842	4.60113	3.89945	4.36793	4.06715	4.07296	4.08687	4.45199	4.33343	4.67472	4.66382	4.85662	4.59038	4.5606
7789	CCDC40	protein_coding	ENSG00000141519.15	4.10838	4.38627	3.73717	3.73717	3.73717	4.42369	4.14467	4.71066	4.46785	4.38354	3.73717	4.25298	4.35789	4.41505	4.08208	3.73717	4.2178	4.12821	3.73717	4.49816	4.45423	4.7436	4.41625	3.73717	4.5111	5.26852	4.28309	4.17626	5.64833	4.99325	4.68035	5.11274	4.44512	4.40922	4.09109	4.23348	4.37411	4.6343	4.3182	4.5239	4.19029	4.46639	4.44944	4.28856	4.93426	4.67344	3.73717	4.2409	3.99225	4.25405	4.21038	4.14805	4.14533	4.33781	4.55974	5.10867	4.29473	4.46263	4.34867	4.39644
30455	AC073610.2	protein_coding	ENSG00000272822.2	3.73717	4.64771	4.60479	4.50078	3.73717	4.69932	4.31158	4.61108	4.39208	4.38354	4.40251	4.25298	4.24528	4.51759	3.73717	3.73717	3.73717	3.73717	3.73717	4.49816	4.45423	4.28285	4.95223	3.73717	4.5111	4.61352	4.50475	5.08186	4.74364	5.1314	3.73717	3.73717	4.60004	4.67938	4.6601	4.23348	4.76395	4.85204	4.78217	4.99742	4.57647	4.65392	3.73717	4.77679	4.48311	5.25982	5.04169	5.39781	4.37261	4.33979	4.35778	4.0593	3.92742	4.35662	4.6778	4.33734	4.54325	4.84889	4.43609	5.04561
1986	PDE6C	protein_coding	ENSG00000095464.10	4.37666	3.73717	4.60479	3.73717	4.53878	4.69932	4.63676	4.17911	4.06673	4.06237	4.31463	4.25298	4.24528	4.29233	4.33179	3.73717	4.2178	4.28851	4.61261	4.12096	4.09846	4.40354	4.76237	3.73717	3.73717	4.61352	4.28309	4.87376	3.73717	4.19352	3.73717	3.73717	4.60004	4.55666	4.6601	4.43568	4.10689	4.32981	4.8772	4.29687	4.57647	4.85107	4.35555	4.57283	3.73717	4.67344	4.76081	4.73004	4.11395	4.51349	4.17418	4.15164	4.30997	4.25038	4.37688	3.85126	4.56312	4.40269	4.58898	4.47537
10521	RPL22L1	protein_coding	ENSG00000163584.18	9.00976	8.91705	9.18492	9.10388	8.88564	8.52256	8.83889	9.20789	10.5824	10.5603	10.3221	9.97309	9.87625	10.7934	9.89541	9.357	9.81071	9.39451	9.79163	9.3339	8.65108	8.94412	9.28138	8.77388	8.85964	9.06672	9.27072	9.03757	8.37467	8.53379	7.65447	7.99263	11.0103	11.0256	10.8497	10.7864	10.5301	10.2953	10.1744	9.96969	10.7322	11.0131	10.7993	10.794	9.10655	9.10888	9.49302	9.35624	9.0539	8.86374	10.3595	9.98053	9.58269	8.91262	9.05866	8.13889	10.918	10.2424	10.8346	9.26617
30058	AL589666.1	protein_coding	ENSG00000271793.1	4.37666	4.38627	5.0553	5.128	4.71291	3.73717	3.73717	4.17911	4.89654	4.88193	4.87045	4.81216	4.67602	4.82817	4.75325	4.57222	5.09432	4.60126	4.74311	5.07642	4.09846	4.59253	5.15942	3.73717	4.5111	4.49895	4.50475	3.73717	4.45591	4.19352	3.73717	3.73717	4.35178	4.4869	4.83267	4.34355	3.73717	3.73717	3.73717	4.38214	4.78126	4.59646	4.60525	4.62881	4.93426	4.33547	4.67476	4.44602	4.73656	4.09159	4.86527	4.70741	4.87878	4.3969	4.31299	4.03094	4.50372	3.89841	4.65294	4.59763
15169	PERM1	protein_coding	ENSG00000187642.9	4.26072	4.5289	3.73717	4.50078	5.28568	4.22488	3.73717	3.73717	4.06673	3.73717	4.07204	4.10287	4.09738	5.37027	4.63723	4.11477	3.73717	4.41042	4.74311	4.12096	4.35973	3.73717	4.76237	3.73717	3.73717	4.80267	5.03788	3.73717	3.73717	3.73717	5.25788	5.45464	4.60004	4.32048	5.02188	3.73717	4.37411	5.02818	4.73061	4.792	4.05823	4.46639	4.73474	5.05023	5.06673	4.46738	4.91144	3.73717	4.25689	4.24623	3.9947	4.55491	4.25292	4.14911	4.32872	4.54672	4.41989	4.73123	4.5774	4.54568
3484	CNTNAP1	protein_coding	ENSG00000108797.12	7.82914	7.33504	6.49675	7.59996	8.46136	8.2506	7.01326	7.43627	6.5758	6.48096	6.00723	6.17904	7.36758	6.43612	6.2854	6.91586	7.16429	6.83062	6.02885	6.18261	8.01597	7.75496	7.01822	6.59291	9.51946	9.38964	9.06737	9.78815	9.79726	9.41853	9.28955	9.52893	8.17062	7.82172	8.53372	8.60288	8.84955	8.42038	8.90062	8.83223	8.23815	7.79993	8.61439	8.32147	9.63584	9.09973	9.19277	9.19168	7.31522	7.79037	6.31076	6.75124	6.55159	7.34552	9.44116	9.50857	8.28224	8.7507	8.24349	9.28
9610	FZD1	protein_coding	ENSG00000157240.4	6.63595	7.23265	6.96168	6.60735	6.45959	7.35804	6.54395	6.22374	5.81666	6.24882	6.58905	5.8596	5.76327	6.48637	6.22574	5.98575	6.23056	6.77901	6.42968	6.08133	6.38172	6.85641	6.35179	6.20758	5.8318	6.4174	6.25776	6.13331	5.88608	6.26355	5.48708	5.51245	4.7288	5.45909	5.06408	5.0566	5.24104	5.65926	5.87576	4.92042	4.90849	5.0859	4.9476	4.94228	5.7126	6.09316	5.56743	6.02219	6.85941	6.64633	6.12853	6.11528	6.38015	6.44938	6.16007	5.78729	5.07715	5.42412	4.97107	5.84884
1168	SREBF1	protein_coding	ENSG00000072310.17	9.98916	8.13622	9.35011	9.45594	9.61396	8.21361	8.80125	8.54306	10.262	9.47776	10.1577	10.4694	10.576	9.11665	10.1665	9.80674	9.54819	8.79508	9.35911	9.44814	9.14269	8.37562	9.40399	8.74818	7.87175	6.76487	7.12312	7.20415	6.75223	6.62746	6.75082	6.35181	10.1881	10.0122	10.2143	10.0937	9.6479	9.00329	9.78378	9.70506	9.8871	9.77532	10.3565	10.0601	7.99095	7.53196	8.17852	7.89348	9.23286	8.79297	10.0917	9.91647	9.28763	8.91762	7.24097	6.62058	10.1271	9.53501	10.0198	7.89873
22998	LILRA2	protein_coding	ENSG00000239998.6	7.52138	6.56681	6.14731	6.71814	7.17762	6.75631	6.38275	6.19836	5.25073	5.49795	5.38936	5.0621	6.2669	6.53485	5.46205	5.96368	5.83718	6.25909	4.95759	5.50936	7.09101	6.83184	6.36988	6.43273	5.46829	5.51103	5.64902	5.08186	5.13432	5.36419	3.73717	4.44421	4.94053	5.15714	4.93185	5.17339	6.00937	5.85366	5.55467	5.6712	5.50115	5.38946	5.12239	5.1164	5.91087	6.16772	4.83918	4.73004	6.73841	6.62876	5.30003	6.05687	5.64081	6.68136	5.42755	4.66997	5.05073	5.77222	5.28235	5.41196
982	PFKP	protein_coding	ENSG00000067057.17	10.4917	9.46608	9.67013	10.5859	10.1794	9.28388	9.23501	9.85435	11.1297	10.9968	11.0671	11.3014	10.8694	10.8609	10.6121	11.0737	11.0751	10.8137	10.801	11.2764	10.5298	9.70127	9.58265	10.285	8.3171	8.04689	7.95521	9.05794	8.28359	8.41923	8.54929	9.20059	10.9033	11.1988	11.3899	11.9017	10.142	9.95613	9.92498	10.4412	10.7209	10.8659	11.2535	11.6739	9.05472	8.97178	8.71221	9.49738	10.0535	9.63816	11.1238	10.854	10.9916	10.0247	8.34428	8.61317	11.3484	10.1161	11.1285	9.05902
7253	BCAR3	protein_coding	ENSG00000137936.18	8.19612	8.35198	8.36328	8.2628	8.29642	8.38968	8.2197	8.26362	7.32593	7.25505	7.33964	7.09268	7.52729	7.58248	7.89985	7.37652	7.62061	7.59484	7.95344	7.25466	8.00655	8.14369	8.39713	7.94586	8.03242	8.12124	8.10484	7.75693	8.28359	8.53903	8.55497	8.76928	5.83638	6.09301	6.16553	5.7221	6.46031	6.86327	7.07649	6.94792	6.02351	6.20311	6.33735	6.43283	7.59564	7.7745	7.65789	7.27861	8.29354	8.29236	7.25332	7.59653	7.60589	8.12331	8.00386	8.53672	5.95426	6.837	6.2492	7.57666
13398	PGBD5	protein_coding	ENSG00000177614.11	3.73717	4.64771	4.51547	4.50078	4.30759	5.40891	4.71957	4.49682	4.06673	4.38354	4.47944	4.25298	4.35789	4.68741	4.5013	4.26968	4.32448	4.60126	4.36087	4.66401	4.53687	4.40354	4.13163	4.44863	4.81929	4.49895	4.28309	4.70457	4.248	4.5212	5.04923	5.18992	4.35178	5.12196	4.34717	4.65472	4.47071	5.17844	4.5535	4.792	4.19029	5.05035	4.09601	4.86317	4.48311	4.83765	4.33633	4.44602	4.35028	4.73322	4.29567	4.45407	4.48766	4.38017	4.57648	4.75209	4.61891	4.74866	4.54995	4.52578
10839	CDCA7L	protein_coding	ENSG00000164649.20	9.3034	8.9047	9.20694	9.33297	8.82977	8.68795	8.78381	8.99961	9.80602	9.71357	9.76272	9.95693	9.44244	9.51001	9.53177	9.69441	9.72289	9.51995	9.56284	9.74011	9.03345	8.79834	8.92705	9.19388	6.66623	7.63137	7.16292	7.57025	6.79741	7.31059	7.22397	6.09113	8.89214	9.21325	8.90081	8.90608	8.67699	8.4395	8.35729	8.43993	8.88444	9.28282	8.89656	9.08287	7.50155	7.88549	7.62401	7.99943	9.187	8.82528	9.80981	9.54466	9.63644	8.98818	7.25769	6.85577	8.97807	8.47843	9.03667	7.75262
3975	VEGFA	protein_coding	ENSG00000112715.24	8.90136	8.77044	8.73755	8.6981	9.18181	9.222	9.14503	9.11245	9.03323	9.06426	8.8365	9.20605	9.23992	8.85828	8.95577	9.28868	9.05927	9.15099	8.85339	9.23731	9.04498	9.34211	8.99107	8.98976	11.1762	10.8655	11.4095	11.0611	11.2136	10.8964	11.0164	10.9265	11.1332	11.1925	11.6375	11.9432	10.7016	10.8148	11.6358	11.6901	10.9088	10.593	11.4489	11.6535	10.7536	10.7783	10.8062	10.6214	8.77687	9.16532	9.03501	9.08566	9.07524	9.09198	11.1281	11.0132	11.4766	11.2106	11.151	10.7399
15921	OGDHL	protein_coding	ENSG00000197444.10	4.55839	3.73717	3.73717	5.2166	4.63063	3.73717	3.73717	5.74474	5.47	5.37264	5.07278	6.39218	5.27798	5.0059	4.63723	5.60726	4.93363	5.27984	5.41829	6.27682	4.90631	4.12416	3.73717	5.66516	4.28766	4.36153	4.28309	4.94805	4.248	4.91648	3.73717	4.59894	5.90039	5.82478	5.53023	6.93591	6.06979	6.34947	5.15192	6.46497	5.94443	6.17463	5.40517	6.54091	5.63902	5.80915	5.71276	5.72433	4.31233	4.46243	5.5769	5.1321	5.47714	4.6082	4.47008	4.37515	6.04783	6.00904	6.01628	5.72132
14158	KPNA2	protein_coding	ENSG00000182481.9	11.5234	10.9799	11.3526	11.6083	11.1142	10.5747	10.8216	11.0046	11.88	11.7341	11.7613	11.761	11.4383	11.4795	11.4858	11.4159	11.8262	11.587	11.7249	11.6952	11.3288	10.8586	11.0397	10.9816	8.88386	8.77642	9.61101	9.73855	8.75393	8.72043	9.04118	8.61535	10.0139	10.1477	10.0139	9.87241	10.3674	9.75614	9.94972	9.77702	10.2599	10.3577	10.3565	10.3233	9.22851	8.77879	9.52993	9.25124	11.3661	10.8788	11.7841	11.4549	11.7083	11.0522	9.25246	8.78272	10.012	9.96257	10.3243	9.19712
9326	MAGED4	protein_coding	ENSG00000154545.16	6.48364	5.07708	5.24337	6.47114	6.29009	5.96067	4.86468	6.19836	4.46785	4.79423	3.73717	4.36726	5.69037	4.7606	3.73717	4.90271	5.35776	4.75376	4.09912	4.80159	5.64434	5.73486	4.89308	6.29382	6.82705	6.60197	5.22384	6.56223	6.65723	5.90773	4.68035	6.57062	6.19748	5.74283	4.43983	5.6503	5.92426	5.53671	4.48399	6.34682	5.7703	5.56284	5.23689	6.03023	5.43332	6.09316	4.46842	6.35724	5.81881	5.82845	4.34163	4.77271	4.75306	5.64152	6.30377	5.95398	5.50761	5.57295	5.65007	5.58803
7952	PTPRF	protein_coding	ENSG00000142949.17	6.649	6.025	5.0553	4.58851	6.90967	6.13539	4.99032	4.88082	7.09263	5.95195	5.07278	5.55482	7.11055	5.82041	5.2837	5.63631	7.19428	6.43827	5.74786	5.37004	7.41127	6.13918	5.51935	5.12091	5.88343	5.46633	5.38311	5.14283	6.08701	5.55807	5.72334	5.26205	8.18697	7.58104	7.21013	7.0717	7.1642	6.99971	6.47542	6.2707	8.29113	7.69682	7.78073	7.24496	6.96439	6.61681	6.04384	5.45867	5.57945	5.72905	5.91805	5.96274	6.18761	6.04768	5.46893	5.65762	7.51246	6.72751	7.75341	6.27093
8451	SCML4	protein_coding	ENSG00000146285.14	4.47362	4.64771	4.68486	4.1223	4.14182	3.73717	4.79504	4.95552	4.80782	4.06237	4.72466	4.10287	4.60849	4.29233	4.2238	4.78506	4.07781	4.12821	4.53831	4.49816	3.73717	4.67154	4.60866	4.44863	3.73717	4.18037	3.73717	4.492	3.73717	4.19352	3.73717	3.73717	4.98685	4.67938	4.52088	4.08897	3.73717	4.22218	4.21264	4.19511	4.68518	4.65392	5.23689	4.62881	4.48311	4.16174	4.46842	3.73717	4.48212	4.40739	4.42443	4.47742	4.31062	4.3665	4.03668	3.85126	4.56902	4.09177	4.8012	4.21261
6122	PKDREJ	protein_coding	ENSG00000130943.7	4.88386	4.92772	4.88807	4.80517	4.63063	4.9936	5.04767	5.2645	4.46785	4.64394	4.40251	3.73717	4.79664	4.29233	4.42219	4.26968	4.62637	4.60126	4.09912	3.73717	4.90631	5.17965	4.68906	5.00785	6.07171	5.26852	5.22384	5.01714	5.64833	5.36419	5.53808	5.93894	4.8407	4.67938	4.83267	4.43568	5.11952	4.98699	4.92134	4.695	4.68518	4.75803	4.89874	4.37259	5.34006	5.3086	4.97867	5.39781	4.87621	4.9841	4.31287	4.44521	4.26598	4.94572	5.3953	5.62238	4.69711	4.93071	4.67863	5.25629
1573	SLC27A5	protein_coding	ENSG00000083807.10	5.88693	5.89151	6.12617	6.35503	6.40539	5.62094	6.24281	6.34399	8.26227	8.25624	8.22343	8.1122	7.41811	8.32637	7.26846	7.10293	7.60401	7.31842	7.9336	7.47212	6.60196	6.09755	6.42274	6.43273	6.11488	6.39528	6.61898	6.6377	6.52857	6.31467	6.51027	6.16116	8.29269	8.23989	8.19097	8.40312	7.25085	7.0508	7.64173	7.3854	8.16322	8.01378	8.27858	8.24526	6.61108	7.06092	6.43373	6.32722	6.06491	6.15328	8.21354	7.52897	7.58204	6.38875	6.44171	6.37867	8.28167	7.33219	8.17521	6.60824
5944	CDKN1C	protein_coding	ENSG00000129757.14	5.12474	5.26778	5.1993	4.66717	5.78462	5.7147	5.42196	6.34399	5.25073	5.75483	4.95636	5.18721	5.16697	6.02044	5.34622	5.38197	5.20054	4.9976	5.00449	4.73554	5.53527	5.6778	5.24971	5.31682	5.77803	5.85407	5.64902	5.83719	6.60719	6.41152	7.23826	7.28754	5.15374	5.53637	5.53023	6.10241	5.45085	5.77089	5.3987	5.89704	5.30007	5.4416	5.4361	5.70545	5.99972	6.09316	5.64221	6.13173	5.06475	5.81632	5.28728	5.4789	4.98454	5.4449	5.77958	6.88613	5.58069	5.62937	5.4708	5.9667
5310	ZBP1	protein_coding	ENSG00000124256.15	11.9037	12.2124	12.3118	11.7781	11.9648	12.2714	12.356	11.9174	9.63899	10.2152	10.143	9.86528	10.861	11.503	11.2566	10.979	10.4666	10.9813	10.7066	10.5276	11.6717	12.0756	12.0597	11.7746	11.725	11.5986	11.5777	11.3517	11.664	11.5488	11.2131	11.235	9.40064	9.32853	9.07285	9.08196	10.1273	10.1061	10.3267	10.0813	9.94358	9.3413	9.43178	9.43366	10.9346	10.8391	10.717	10.6875	12.0515	12.1274	9.96563	11.1499	10.6705	11.8954	11.5633	11.4152	9.221	10.1603	9.53758	10.7946
2763	SYT17	protein_coding	ENSG00000103528.17	4.37666	4.38627	3.73717	4.50078	4.43357	3.73717	4.31158	4.79974	4.20223	4.38354	4.07204	4.46285	4.35789	4.68741	4.5013	4.26968	4.32448	4.41042	4.45553	4.49816	4.45423	4.28285	4.13163	4.55601	3.73717	4.18037	3.73717	3.73717	3.73717	4.63892	3.73717	3.73717	4.52676	4.67938	4.97787	5.17339	4.47071	4.6343	4.3182	4.792	4.51574	4.70758	4.84725	5.0155	4.17101	4.67344	4.16235	4.2409	4.25022	4.32052	4.28017	4.45407	4.42215	4.35618	3.84797	3.96261	4.83935	4.5538	4.77152	4.31193
6835	CPM	protein_coding	ENSG00000135678.12	5.93175	6.025	5.28578	5.83316	6.11937	6.13539	6.03858	5.8151	5.8723	5.73532	5.97296	5.61102	5.73943	5.70749	6.06393	5.4837	5.77595	5.88628	5.86322	5.66368	5.90323	6.0102	6.04687	5.5959	5.66318	5.59578	5.52331	5.73346	6.22845	6.45749	5.25788	6.69167	5.56977	5.37648	5.25321	5.17339	5.80945	5.429	6.0853	5.87966	5.7703	5.24791	5.60666	5.53938	6.1096	5.74408	5.81175	6.20008	5.76892	6.02711	5.7979	5.74864	5.79728	5.88905	5.62894	6.15887	5.34321	5.80085	5.54106	5.96638
14210	PAQR7	protein_coding	ENSG00000182749.6	5.57918	5.61857	5.32666	5.33758	5.59501	5.34948	5.90995	6.41135	6.5972	6.70851	6.26767	6.19668	6.85022	6.2733	6.2409	6.22546	6.49873	6.42137	6.27679	6.34774	5.69549	6.09755	5.73978	5.85274	6.27491	6.43917	6.18045	6.56223	6.01027	6.23724	6.93854	5.71983	7.70362	7.85434	7.20218	7.58116	7.71333	7.92777	7.30209	7.69134	7.61121	7.58043	7.40864	7.69953	7.28111	7.61173	7.56271	7.6665	5.4655	5.81645	6.44252	6.39747	6.38616	5.84639	6.36419	6.22647	7.58533	7.65863	7.57495	7.53051
7693	CPNE2	protein_coding	ENSG00000140848.17	5.76759	5.7027	5.44136	5.29866	5.81365	5.34948	5.57183	5.2645	5.08846	5.0365	4.82441	4.9199	5.34636	4.82817	5.2837	4.78506	5.23378	5.05013	4.36087	4.97545	5.317	4.93033	5.61863	5.55976	5.31834	5.32121	4.28309	4.79314	5.69956	5.25379	5.31954	6.40986	4.44512	4.4869	4.43983	4.65472	4.98241	4.98699	5.73595	5.34269	4.9848	4.53435	4.89874	4.821	4.86073	5.40037	5.26187	5.2657	5.55258	5.49987	4.96732	5.06082	4.90506	5.35643	4.92895	5.67069	4.50664	5.26201	4.80972	5.19717
7151	RNF144B	protein_coding	ENSG00000137393.10	5.16689	5.07708	5.00259	5.128	5.28568	4.22488	5.42196	5.20936	6.193	6.1233	5.84544	6.06806	5.16697	5.10903	5.07199	4.90271	5.05644	5.19364	5.35347	5.44173	4.85452	4.50441	4.89308	5.76239	5.23541	5.02846	4.8106	5.6205	5.4191	5.36419	5.80668	4.93903	6.45463	7.22855	6.4923	6.86777	6.21871	5.85366	5.60252	6.14786	6.02351	6.87937	6.2265	6.41016	6.08297	5.25982	5.48781	5.2657	5.09364	5.03547	6.05745	5.06268	5.26132	5.0036	5.17374	5.38225	6.76081	5.95569	6.38488	5.52408
3036	PLA2G4C	protein_coding	ENSG00000105499.14	4.55839	4.19807	3.73717	5.51491	4.53878	5.28686	4.71957	5.7804	4.30554	4.64394	4.6117	4.96957	4.24528	4.95017	4.33179	5.57752	4.62637	4.68102	4.24772	4.49816	4.67875	5.03733	4.29332	5.66516	5.60158	6.12484	6.46641	7.35544	5.21253	6.54508	3.73717	7.2412	5.22837	5.22428	4.97787	6.31137	4.93229	5.91244	5.71467	6.54204	4.51574	5.0859	5.23689	5.90321	5.47733	6.26112	6.24132	7.53148	4.50213	5.0814	4.63269	4.77619	4.51332	4.91864	6.38707	5.684	5.43547	5.77536	5.18543	6.37781
10006	COX6B2	protein_coding	ENSG00000160471.13	4.26072	3.73717	3.73717	4.66717	4.14182	3.73717	4.79504	4.61108	3.73717	4.29809	3.73717	4.54644	4.24528	3.73717	4.42219	3.73717	4.07781	4.12821	3.73717	4.66401	4.45423	4.40354	3.73717	4.15069	3.73717	3.73717	4.8106	4.17626	4.248	3.73717	5.12334	3.73717	4.8407	5.08558	5.47402	5.67469	4.47071	4.80244	4.83091	4.695	4.291	4.39077	5.12239	4.77679	4.34845	4.46738	4.16235	3.73717	4.10056	4.32128	4.07972	4.03545	4.1518	4.18641	4.1153	4.21142	5.26875	4.69976	4.64524	4.17884
9644	LCA5L	protein_coding	ENSG00000157578.13	4.63443	5.00514	4.29081	4.58851	3.73717	4.57415	4.14467	4.88082	4.59816	4.88193	4.47944	4.54644	4.952	4.51759	4.69725	4.64947	4.49199	4.68102	4.68043	4.66401	4.35973	4.93033	4.68906	5.0659	5.46829	5.41991	5.45526	5.35777	5.05	5.9413	5.19266	5.45464	5.22837	4.96818	5.32069	4.82637	5.07579	5.21295	5.45297	5.06897	4.63268	4.97536	4.67254	5.0155	5.23863	5.3086	5.04169	5.45867	4.62972	4.3342	4.62649	4.70408	4.62936	4.76126	5.42531	5.40965	5.0859	5.20267	4.82402	5.2619
12735	SNX33	protein_coding	ENSG00000173548.9	6.36126	6.64954	5.84215	5.754	6.81687	6.67033	6.52694	6.29715	5.25073	5.07172	5.07278	4.96957	5.89772	5.89905	5.85975	6.26157	5.41511	6.00718	5.81831	5.60424	6.2403	6.32997	6.29605	6.35508	6.85214	6.92608	7.14316	7.03479	7.02287	7.08411	7.29402	7.71725	5.67334	5.97459	6.00519	5.93592	6.28743	6.26386	6.54629	7.01823	6.3124	5.85034	6.45392	5.99961	6.62923	6.79637	6.41364	6.93204	6.15174	6.57782	5.0912	5.97952	5.71121	6.30535	6.98904	7.27957	5.89726	6.52895	6.15407	6.69282
687	HERPUD1	protein_coding	ENSG00000051108.15	13.1257	13.2579	12.9948	12.8314	13.3516	13.5693	13.4343	13.398	11.7426	11.9733	11.5096	11.7735	12.6061	12.9369	12.3325	12.5524	12.0419	12.4766	11.8162	12.1076	12.9999	13.4095	13.17	13.2472	14.9547	15.0012	14.911	14.5654	14.7988	14.9159	14.759	14.607	12.0603	11.9716	12.6506	12.7359	13.0083	13.2304	14.031	13.9744	12.3757	12.1829	12.6751	12.7624	14.2523	14.2656	14.298	14.4447	13.0525	13.4383	11.7497	12.607	12.1106	13.2066	14.8581	14.7702	12.3546	13.561	12.499	14.3152
15890	SVIL	protein_coding	ENSG00000197321.15	4.55839	4.38627	5.00259	5.44711	4.63063	4.22488	4.63676	4.79974	5.71823	5.98479	6.12065	6.19668	4.67602	4.89111	5.64132	5.8715	5.77595	5.80798	5.59403	5.85216	5.13123	4.59253	4.76237	5.17323	4.5111	3.73717	5.30623	5.14283	4.74364	4.91648	4.68035	5.18992	4.66695	5.15714	5.14372	5.312	4.63092	4.85204	5.21885	4.92042	5.05573	5.01354	4.73474	5.37292	4.69334	4.83765	4.67476	4.84207	4.84859	4.573	6.00509	5.26999	5.75753	4.91484	4.67433	4.8826	5.06995	4.90556	5.04423	4.76196
11478	JSRP1	protein_coding	ENSG00000167476.10	7.30212	7.75	6.57563	6.12965	7.96481	7.66339	7.31679	6.57638	6.61827	6.88742	6.3356	5.69084	6.76283	8.3487	6.14727	6.22546	6.62662	7.031	6.29287	5.87696	7.52821	7.97639	6.99547	6.60962	10.2403	8.88112	8.93114	8.26408	9.98216	9.3428	8.56063	8.4831	9.67818	9.51589	8.61025	8.74645	8.65507	8.52254	8.44474	8.13321	9.16519	9.05624	8.51638	8.10044	8.66293	8.35495	7.69914	7.56959	6.93935	7.38034	6.38303	6.87106	6.45686	7.27742	9.07916	9.09217	9.1377	8.43889	8.70956	8.07165
13897	ZFP3	protein_coding	ENSG00000180787.6	6.17281	6.25751	6.08286	6.12965	6.20742	6.96874	6.52694	6.34399	5.51901	5.56732	5.54464	5.58324	5.73943	5.97322	6.04662	6.00746	5.68947	6.27811	5.64743	6.12276	6.00574	6.31205	6.45689	6.31455	7.14324	7.69484	7.47839	7.86138	7.32837	7.88967	7.7959	8.23929	6.14658	6.60029	6.63054	7.11421	6.61388	7.07566	7.45505	7.47102	6.38477	6.8707	6.9236	7.23864	7.70093	7.49503	7.52647	8.14078	6.16071	6.51177	5.55356	5.94168	5.93444	6.27231	7.54446	7.8133	6.62291	7.1539	6.85443	7.7158
15156	PLEKHN1	protein_coding	ENSG00000187583.11	6.93047	7.04869	7.07352	6.79582	7.14542	7.18442	7.10681	7.00789	5.94296	5.5896	6.05703	5.90402	6.7053	6.56626	6.39741	6.71297	6.15436	6.36939	6.40044	6.34774	6.98859	7.23823	7.10573	7.28258	8.60652	8.12781	8.74208	8.63817	8.28359	8.26344	8.83726	8.57261	7.4891	7.25683	7.28723	7.13912	7.4022	7.70838	8.15721	8.04322	7.7471	7.30826	7.65526	7.34234	8.16021	8.05327	8.01856	8.31489	6.96212	7.11114	5.8734	6.59548	6.31798	7.15378	8.52865	8.48922	7.29307	7.82775	7.51324	8.13673
11114	HSPA12A	protein_coding	ENSG00000165868.16	3.73717	3.73717	4.88807	4.1223	4.43357	5.15013	5.15373	4.49682	4.53593	4.92289	4.54855	4.62144	4.79664	5.24722	5.11026	4.4861	5.01713	4.94219	4.09912	3.73717	4.85452	4.93033	5.20549	4.64971	5.66318	5.74973	5.30623	4.87376	5.7488	6.03718	4.68035	4.83932	5.36425	5.6998	5.41505	5.27891	4.63092	5.56221	5.28199	5.03381	5.12214	5.65188	5.40517	5.05023	4.86073	5.44371	4.91144	4.84207	4.12118	4.80856	4.6572	4.91006	4.4489	4.91001	5.39823	5.32641	5.4395	5.12723	5.30736	5.01449
8831	SOGA1	protein_coding	ENSG00000149639.15	8.07758	8.81513	8.35013	7.63524	8.4263	9.20705	8.87227	8.55279	7.00812	7.06844	6.8948	6.90623	7.53385	7.01401	7.64116	7.65959	7.14137	7.94688	7.41583	7.11218	8.18841	8.76349	8.3885	8.24826	8.65661	9.11044	9.79175	9.20829	9.29419	9.3338	9.96921	9.78553	7.585	7.65706	8.24962	7.80415	8.05268	8.79653	8.95691	8.52476	7.74262	7.60655	8.36108	8.01114	8.99409	9.28608	9.61612	8.97322	8.21952	8.7646	6.9694	7.46215	7.40407	8.39716	9.19177	9.59568	7.82396	8.58272	7.93035	9.21738
8602	ADHFE1	protein_coding	ENSG00000147576.17	5.51966	5.57427	5.1993	4.97956	5.81365	6.19936	5.2957	6.11922	4.65573	4.92289	4.40251	5.0621	5.12734	4.68741	4.99097	5.27058	5.23378	5.10014	4.80157	4.97545	5.81501	5.45456	5.82362	6.01656	6.41807	6.30304	5.96511	6.5028	6.2616	6.62746	5.31954	7.17697	6.07557	6.31623	6.2627	6.4925	5.9675	5.77089	6.20865	6.38335	6.18252	6.13074	5.82538	5.81706	6.05579	6.30551	6.01697	6.44352	5.3182	5.85698	4.76081	5.01907	5.02774	5.77744	6.29725	6.34639	6.28675	6.0826	5.98892	6.20545
11643	MAJIN	protein_coding	ENSG00000168070.12	4.47362	4.5289	3.73717	4.40037	3.73717	5.15013	4.14467	4.71066	3.73717	4.19611	3.73717	4.54644	4.24528	4.41505	4.33179	4.4861	3.73717	3.73717	4.09912	4.39808	4.45423	4.7436	4.89308	4.8101	4.67959	5.41991	4.67194	4.35579	4.45591	4.74145	3.73717	4.72755	3.73717	4.32048	4.43983	4.23348	4.37411	4.22218	4.21264	4.5239	4.68518	4.3044	4.09601	4.18828	4.34845	5.20885	4.33633	4.94201	4.28502	4.43566	4.05422	4.36955	3.99289	4.72525	4.78181	4.41552	4.18274	4.33321	4.31847	4.70891
4358	PLCL1	protein_coding	ENSG00000115896.16	4.37666	4.38627	4.12984	3.73717	4.98202	4.42369	4.63676	4.71066	4.20223	4.06237	4.2097	4.10287	4.09738	4.29233	3.73717	3.73717	4.41381	4.51228	4.53831	4.49816	4.85452	4.59253	4.68906	4.15069	5.0482	4.18037	4.67194	4.35579	4.85706	4.99325	4.68035	4.59894	4.35178	4.21451	3.73717	3.73717	4.47071	4.08093	4.3182	4.58524	4.291	4.3044	4.35555	4.0568	4.48311	4.16174	4.67476	4.2409	4.15748	4.68828	4.14429	3.96601	4.49064	4.5717	4.56408	4.7824	4.01016	4.36377	4.25194	4.39013
440	ABCC2	protein_coding	ENSG00000023839.12	5.86392	6.025	5.89395	5.90775	6.11937	6.55479	6.24281	6.09176	5.3925	5.61148	5.84544	5.55482	5.71514	5.61566	6.02908	5.82284	5.75488	5.80798	5.90663	5.90131	5.81501	6.0102	6.15635	6.37491	6.41807	7.2144	6.85745	7.0622	6.44522	6.6862	7.73699	7.20945	6.23038	6.31623	6.21499	6.46614	6.36872	6.92859	6.80795	6.53129	6.41957	6.0699	6.08758	6.3871	6.9357	7.04816	6.95892	7.24753	5.92266	6.25218	5.60106	5.79568	5.8427	6.08912	6.88803	7.01946	6.30693	6.65914	6.24104	7.04758
5829	MYO1B	protein_coding	ENSG00000128641.19	6.20908	5.07708	6.01515	5.83316	6.67264	6.40209	6.79111	6.93457	7.04716	6.50326	5.95549	6.65407	6.63299	5.89905	5.93771	6.36447	6.60423	6.25909	6.12274	6.14301	6.33619	6.48148	6.25759	6.33496	7.67692	7.35615	8.2678	7.44113	8.03622	7.22166	6.71007	6.78147	8.73726	8.44624	8.84872	8.92986	8.05747	8.24669	8.83282	8.34679	8.34812	7.7399	8.30155	8.39948	7.94175	8.23172	8.11909	7.94261	5.78362	6.7001	6.54	6.20856	6.28227	6.35255	7.6855	7.18736	8.74052	8.37094	8.19726	8.05879
2839	PLAT	protein_coding	ENSG00000104368.18	4.55839	5.379	5.28578	5.57913	4.63063	5.40891	5.25035	5.09005	4.30554	4.58706	4.87045	4.6899	4.45212	4.95017	4.69725	4.38755	4.62637	4.94219	4.74311	4.27835	4.85452	4.93033	5.20549	4.88063	4.5111	4.95883	5.03788	4.60557	5.2856	4.5212	5.37807	5.32985	4.89192	4.21451	4.23645	4.34355	4.76395	4.08093	4.83091	4.19511	4.78126	4.75803	4.99417	4.68109	4.93426	4.46738	4.57864	4.2409	5.20057	5.09498	4.61324	4.62177	4.64751	4.96774	4.77835	5.12868	4.42161	4.46772	4.80364	4.55529
8774	TENM4	protein_coding	ENSG00000149256.16	4.10838	4.19807	4.51547	4.40037	4.53878	4.90534	4.54432	4.17911	4.06673	4.06237	3.73717	3.73717	4.35789	4.13093	4.08208	4.11477	4.07781	4.28851	3.73717	4.12096	4.35973	4.67154	4.41625	4.44863	3.73717	3.73717	3.73717	3.73717	3.73717	3.73717	3.73717	3.73717	3.73717	4.07547	3.73717	3.73717	3.73717	3.73717	3.73717	3.73717	3.73717	3.73717	3.73717	4.28856	3.73717	3.73717	4.33633	4.2409	4.30557	4.54189	3.90086	4.17142	4.05611	4.47404	3.73717	3.73717	3.82174	3.73717	3.87502	4.01289
14962	RXRA	protein_coding	ENSG00000186350.12	6.58248	7.52007	6.99617	6.84532	7.00874	7.33054	7.11808	6.38926	5.6553	6.69894	6.44998	6.23128	6.14893	7.05841	6.71969	6.98101	6.07359	7.1059	7.16553	6.68344	6.84646	7.5686	7.10573	7.02347	8.36956	8.72972	8.80582	8.75096	8.61771	8.6831	9.57023	9.09674	6.88921	7.4889	7.34603	7.27255	7.98893	8.75646	8.34435	8.34378	7.41665	8.00597	7.71937	7.71774	8.55508	8.77879	8.65066	8.90066	6.98601	6.96166	6.25887	6.72701	6.75712	7.13606	8.66402	8.99194	7.24917	8.35838	7.71493	8.7213
8029	ADAMTSL4	protein_coding	ENSG00000143382.15	5.57918	5.78158	6.14731	6.12965	6.00047	6.10223	6.34421	6.0351	4.59816	5.07172	4.91436	5.0621	5.44196	5.24722	5.34622	5.10254	4.93363	5.39805	5.56644	5.21182	5.85987	5.6778	5.61863	5.44446	6.8015	6.15178	6.4983	6.30738	6.70554	6.5237	6.12709	6.71467	6.00056	6.14071	5.84427	5.7678	6.23622	6.34947	5.96715	6.16208	5.86028	5.92189	5.65864	5.83475	6.1096	6.21522	6.01697	5.77132	5.90943	6.1205	4.91158	5.28449	5.27748	5.65019	6.43974	6.51775	5.93833	6.17873	5.81889	6.02828
14645	LCN12	protein_coding	ENSG00000184925.12	4.47362	5.85589	5.00259	4.73892	5.03904	5.57129	5.79708	4.79974	4.65573	4.64394	4.91436	4.75317	4.67602	5.48159	4.69725	4.78506	4.97625	4.60126	4.85649	5.21182	4.85452	4.87214	5.06096	5.17323	6.27491	6.56303	6.05546	6.61921	6.41627	6.56614	5.53808	6.1266	5.19168	4.88152	4.83267	5.09697	5.48245	5.48406	5.91309	6.01265	4.90849	4.93567	5.27258	5.05023	5.99972	6.28349	6.17062	6.60141	5.01775	5.30179	4.7418	4.90998	4.91145	4.99021	6.37815	6.16178	5.00071	5.72306	5.04174	6.26381
4941	CLU	protein_coding	ENSG00000120885.22	6.58248	6.8546	6.08286	5.61002	6.51175	6.83732	6.36362	5.88182	6.193	6.1233	5.91982	5.66479	5.71514	6.41896	6.14727	5.60726	6.28857	6.50387	6.04816	5.82687	6.2403	6.96197	6.35179	5.52253	5.46829	4.88394	4.8106	5.30773	5.84192	5.31032	5.25788	5.51245	5.48594	5.22428	5.47402	5.91605	5.41839	6.02265	5.31229	5.39548	5.24385	5.21736	5.52436	5.17871	5.60055	5.63977	4.57864	5.45867	6.28249	6.39863	5.97523	5.97216	6.16687	6.26915	5.11764	5.48064	5.52507	5.5372	5.29107	5.3194
15331	TCTEX1D4	protein_coding	ENSG00000188396.4	4.26072	3.73717	4.29081	4.1223	3.73717	4.42369	3.73717	3.73717	4.76003	4.83911	4.77593	4.54644	4.53453	4.13093	4.69725	4.84574	4.93363	4.75376	4.36087	4.73554	4.74133	4.50441	4.51896	4.88063	4.81929	4.36153	3.73717	5.25541	4.85706	4.99325	3.73717	3.73717	5.03114	4.4869	4.77883	4.71581	4.25862	4.08093	4.61702	4.06166	4.68518	4.53435	4.53155	4.68109	4.69334	4.33547	4.57864	4.2409	4.10275	3.9088	4.73038	4.55211	4.69595	4.66133	4.54335	4.33116	4.75317	4.25456	4.60804	4.46209
3020	ATP1A3	protein_coding	ENSG00000105409.19	5.42453	5.26778	5.9191	6.02334	5.41128	5.84352	6.03858	6.09176	7.08516	6.81857	7.45161	7.5719	5.87626	5.87336	5.93771	6.15022	6.02268	6.0526	6.59321	7.1709	5.38357	5.45456	5.51935	5.90965	4.94041	5.71297	5.58777	5.40575	5.05	5.0646	5.48708	5.32985	5.42665	6.20178	5.66044	5.91605	4.10689	5.37127	5.62577	5.06897	5.71311	5.90437	5.73279	6.39868	5.12711	5.25982	5.26187	5.51659	5.65869	5.84629	7.23181	5.95939	6.45985	5.56679	5.41172	5.23288	5.80123	5.04322	5.93724	5.29135
11937	RASSF6	protein_coding	ENSG00000169435.14	10.2783	10.51	10.0448	9.48318	10.5464	10.4939	10.5323	9.91216	9.44859	9.74022	9.27862	9.16981	9.9042	9.54132	9.92867	9.47722	9.5525	9.95489	9.68769	9.37781	10.257	10.4819	10.28	9.63738	11.175	10.942	11.2988	10.6695	11.5344	11.0816	10.8335	10.9094	12.3984	12.2848	12.3757	12.2957	12.1684	12.1309	11.9726	12.0929	12.2969	12.0842	12.5383	12.5101	11.6813	11.5778	11.6443	11.03	10.0791	10.3712	9.40931	9.71285	9.64322	10.1641	11.0213	11.0897	12.3387	12.0912	12.3574	11.4834
11500	TUBA1C	protein_coding	ENSG00000167553.16	10.7448	10.3355	10.3386	11.0177	10.3479	10.2182	9.82982	10.3135	11.7435	11.7349	11.5196	11.64	10.9521	11.1297	10.9431	11.2226	11.5711	11.4102	11.38	11.508	10.7093	10.3159	9.98242	10.5189	9.10091	9.13345	8.32987	9.23835	8.61771	8.942	8.52633	8.84818	9.7403	10.1193	9.57981	9.8919	9.95364	9.74595	9.19331	9.49621	9.92303	10.3392	9.85001	10.0223	8.8646	8.94477	8.80176	8.96376	10.6092	10.1773	11.6595	11.0619	11.4673	10.3816	8.95064	8.73356	9.83283	9.59728	10.0336	8.89372
10129	MPP3	protein_coding	ENSG00000161647.19	4.10838	3.73717	3.73717	4.28024	4.14182	4.42369	3.73717	4.17911	3.73717	3.73717	3.73717	3.73717	4.35789	4.13093	3.73717	4.26968	3.73717	3.73717	3.73717	3.73717	4.09846	4.12416	3.73717	4.15069	4.5111	3.73717	3.73717	4.60557	3.73717	4.37991	5.43382	3.73717	3.73717	4.07547	4.09109	3.73717	3.73717	3.73717	3.73717	3.73717	4.19029	4.20129	3.73717	4.0568	4.48311	4.33547	3.73717	3.73717	3.96574	4.12045	3.73717	4.12392	3.73717	4.02762	4.14775	4.32202	3.91023	3.73717	4.04639	4.07323
9810	MIS18A	protein_coding	ENSG00000159055.4	7.92213	7.20585	7.64912	7.72962	7.15623	6.83732	6.96405	7.13098	8.26884	8.1355	8.29824	8.26576	7.83361	7.76666	7.93197	7.55725	8.15591	7.7288	8.21807	8.15102	7.3896	7.11192	7.26603	7.14198	5.77803	5.41991	5.96511	6.07915	5.2856	5.72543	6.35901	5.81198	6.98671	7.02126	6.88165	7.03675	7.25085	6.18817	6.62464	6.11898	6.708	7.28898	7.2828	6.99783	5.74785	5.84049	6.12134	5.77132	7.62668	7.02215	8.24209	7.77237	8.06345	7.22738	5.81055	5.79551	6.98159	6.54566	7.0694	5.87025
