## Supplemental Table 4 for "Enforced MYC expression selectively redirects transcriptional programs during human plasma cell differentiation" (part 2 of 3)

### Sheet: MYC-Mbdom_RSEM_ProteinCoding (continued)
				D06_Untransduced_DN1	D06_Untransduced_DN2	D06_Untransduced_DN3	D06_Untransduced_DN4	D06_MSCV.empty_DN1	D06_MSCV.empty_DN2	D06_MSCV.empty_DN3	D06_MSCV.empty_DN4	D06_MYC.BCL2_DN1	D06_MYC.BCL2_DN2	D06_MYC.BCL2_DN3	D06_MYC.BCL2_DN4	D06_MYC.delMB0_DN1	D06_MYC.delMB0_DN2	D06_MYC.delMB0_DN3	D06_MYC.delMB0_DN4	D06_MYC.delMBI_DN1	D06_MYC.delMBI_DN2	D06_MYC.delMBI_DN3	D06_MYC.delMBI_DN4	D06_MYC.delMBII_DN1	D06_MYC.delMBII_DN2	D06_MYC.delMBII_DN3	D06_MYC.delMBII_DN4	D13_Untransduced_DN1	D13_Untransduced_DN2	D13_Untransduced_DN3	D13_Untransduced_DN4	D13_MSCV.empty_DN1	D13_MSCV.empty_DN2	D13_MSCV.empty_DN3	D13_MSCV.empty_DN4	D13_MYC.BCL2_DN1	D13_MYC.BCL2_DN2	D13_MYC.BCL2_DN3	D13_MYC.BCL2_DN4	D13_MYC.delMB0_DN1	D13_MYC.delMB0_DN2	D13_MYC.delMB0_DN3	D13_MYC.delMB0_DN4	D13_MYC.delMBI_DN1	D13_MYC.delMBI_DN2	D13_MYC.delMBI_DN3	D13_MYC.delMBI_DN4	D13_MYC.delMBII_DN1	D13_MYC.delMBII_DN2	D13_MYC.delMBII_DN3	D13_MYC.delMBII_DN4
4413	CHD5	protein_coding	ENSG00000116254.18	4.55839	4.38627	4.75787	4.1223	4.92157	4.22488	4.86468	4.79974	4.76003	5.13883	5.46951	4.62144	4.73843	4.51759	5.11026	5.05611	5.01713	3.73717	5.17341	4.66401	4.61104	4.7436	4.51896	5.00785	4.81929	4.61352	3.73717	4.79314	4.248	4.19352	3.73717	4.2396	5.26388	5.08558	5.06408	4.82637	5.07579	4.80244	3.73717	4.8368	5.08946	4.70758	4.73474	5.1164	4.86073	3.73717	4.33633	4.73004	4.45621	4.70272	4.99745	4.8556	4.64793	4.72036	4.49078	4.10457	5.05998	4.61305	4.91204	4.41607
5618	TRAP1	protein_coding	ENSG00000126602.11	9.84479	9.62504	9.92451	10.3174	9.64475	9.29098	9.55775	9.63615	12.2214	12.356	12.5304	12.3826	11.3412	11.7528	11.715	11.6883	11.9002	11.7724	12.1751	12.0989	10.3621	10.1108	10.3725	10.1888	9.37316	9.14643	9.67722	9.49144	9.21023	9.10607	9.52178	9.44346	11.8197	11.9663	11.8053	11.7008	11.0586	10.8251	10.8343	10.7214	11.5058	11.8068	11.7204	11.695	9.83519	9.92512	10.0892	9.95921	9.92794	9.53241	12.3726	11.6244	11.9867	10.2585	9.42206	9.32038	11.823	10.8599	11.682	9.95218
9140	FARP1	protein_coding	ENSG00000152767.17	6.54098	6.98691	7.12628	7.05922	6.7027	7.19973	7.06081	6.74123	6.17867	6.55749	6.42537	6.48036	6.60803	5.51651	6.34255	6.39712	6.23056	6.5511	6.42968	6.33035	6.41125	6.6746	6.73136	6.33496	5.53675	6.43917	6.4983	6.46171	6.08701	6.47992	7.22397	6.88619	5.98113	5.80478	5.63547	5.57414	5.83324	6.00491	5.85669	6.16208	5.84278	6.05425	5.75657	5.78093	6.47688	6.61681	5.87375	6.41536	6.92835	6.92612	6.41047	6.21605	6.38542	6.53804	6.23398	6.66927	5.74888	5.96423	5.85863	6.3457
2566	PCSK1N	protein_coding	ENSG00000102109.9	5.63595	5.74275	5.00259	5.25838	5.84203	5.4655	5.2957	5.6313	5.8723	5.37264	4.6117	5.3687	5.91884	5.99704	5.14721	4.4861	5.81709	5.60415	5.28484	5.29367	6.41125	5.86728	5.15942	5.79322	6.5477	5.71297	5.45526	5.25541	7.06026	7.11271	6.43672	7.39013	7.88512	7.79796	6.68909	7.06304	7.40974	7.85355	6.20865	6.75046	7.94316	8.06355	6.89335	7.48762	7.42154	6.84159	6.096	7.08099	5.40992	5.55863	5.30634	5.38729	5.49994	5.80779	5.74284	6.99996	7.35881	7.0556	7.59692	6.86003
3510	FAM20A	protein_coding	ENSG00000108950.12	3.73717	4.19807	4.12984	3.73717	4.30759	4.42369	3.73717	3.73717	4.30554	4.29809	4.47944	3.73717	4.35789	3.73717	4.08208	4.38755	4.32448	3.73717	4.68043	4.27835	4.24679	4.40354	4.29332	4.15069	4.28766	4.95883	4.28309	4.60557	3.73717	3.73717	5.04923	3.73717	4.44512	4.4869	4.88355	4.58863	4.55515	4.22218	4.4066	4.58524	4.37539	4.46639	5.1619	4.821	4.34845	4.16174	4.67476	4.60113	3.95056	4.05141	4.20506	4.14117	4.25511	4.27358	4.53379	4.06518	4.60105	4.44229	4.70617	4.44652
4287	FN1	protein_coding	ENSG00000115414.20	5.03508	5.07708	4.4132	4.1223	5.03904	5.34948	4.79504	5.20936	5.01598	5.23229	5.24221	4.86757	5.12734	4.82817	5.03227	5.27058	5.05644	5.10014	4.80157	5.25349	5.17096	5.26515	4.68906	4.73363	4.81929	4.71336	4.8106	4.70457	5.21253	4.63892	4.88268	5.81198	5.22837	5.37648	5.353	5.6503	5.202	5.93146	5.42614	5.75099	5.56863	5.46684	5.46624	5.58303	5.29047	5.0399	5.40257	5.67554	4.66192	5.09823	5.08951	5.06459	5.05291	4.9647	4.76196	5.13653	5.40204	5.57765	5.52119	5.35212
12891	MFSD4A	protein_coding	ENSG00000174514.13	4.76795	5.00514	5.36615	4.80517	5.03904	5.4655	5.82623	5.02498	4.70948	5.00003	5.44338	5.40181	4.67602	5.05874	4.99097	5.63631	4.84234	5.60415	5.17341	5.21182	4.85452	5.41905	5.44838	5.31682	6.02709	5.98131	5.76325	4.94805	5.4191	6.28935	6.27661	4.83932	5.8794	5.4854	5.41505	5.67469	6.12759	5.95021	6.00199	5.99675	5.6735	5.77462	5.75657	5.90321	5.91087	6.01419	5.60538	5.90277	4.9861	5.33894	5.13868	5.09051	5.20793	5.25969	5.67992	5.7061	5.61364	6.01913	5.77697	5.8583
21842	SMIM1	protein_coding	ENSG00000235169.10	4.63443	4.84363	4.29081	4.66717	4.92157	4.80816	4.92952	4.95552	4.70948	4.64394	4.6117	4.36726	4.45212	4.89111	4.33179	4.4861	4.2178	4.41042	4.24772	4.39808	4.24679	4.28285	5.00805	4.94629	5.77803	5.55414	5.52331	5.01714	5.69956	5.64455	5.37807	5.32985	5.15374	5.19122	5.10465	5.17339	4.70007	4.89914	5.15192	5.03381	4.78126	4.75803	4.89874	5.0155	4.59542	5.6755	5.21083	4.73004	4.60901	4.90369	4.58309	4.54028	4.31851	4.62099	5.46816	5.51301	5.15575	4.94623	4.86338	5.05295
14023	ATG9B	protein_coding	ENSG00000181652.19	4.98717	5.26778	4.82527	5.2166	5.14449	5.51954	5.38137	4.49682	5.49475	5.39878	5.03543	5.3687	5.27798	5.40854	4.99097	4.90271	5.41511	5.35997	5.04933	4.92092	5.28222	5.03733	5.06096	5.66516	5.0482	5.21326	4.50475	4.79314	5.35426	5.72543	3.73717	4.83932	6.50872	6.73834	6.46562	6.4925	6.02982	5.40048	5.3706	5.7315	6.06878	6.38731	6.10575	6.01501	5.43332	5.15542	5.15734	5.39781	5.07421	5.13555	5.32442	5.14505	5.18633	5.26142	4.88984	4.91405	6.55129	5.6331	6.14421	5.28597
11293	CENPV	protein_coding	ENSG00000166582.10	6.43902	6.025	6.18862	6.28398	6.40539	6.48055	6.47462	5.8151	8.67426	8.76107	8.72517	8.91546	7.43923	7.60498	7.70636	7.36847	8.09796	7.70846	8.23841	8.05105	6.60196	6.63235	6.75876	6.41372	6.38366	5.78546	6.33091	6.28384	6.12379	6.06765	6.30463	6.05469	7.66321	7.73426	7.49624	7.24226	5.9675	6.6468	6.45096	6.05926	6.84101	7.12459	6.79849	6.82233	6.02805	6.43064	6.096	6.233	6.23416	6.29392	8.76899	7.52976	8.02397	6.6017	6.19597	6.13769	7.534	6.28113	6.8966	6.19692
12564	KLHL6	protein_coding	ENSG00000172578.12	10.5939	11.1732	10.7468	10.4386	10.8428	11.3136	11.2243	11.0838	9.32508	9.58905	9.4237	9.26383	10.1004	10.0183	10.255	10.2418	9.7926	10.2043	9.92787	9.86434	10.8985	11.0375	10.97	10.9965	12.1114	12.2563	12.6031	12.3635	12.1465	12.0302	12.7144	12.5909	10.1015	10.1155	10.7451	10.6937	10.9173	11.1922	11.5077	11.359	10.2292	10.0576	10.7612	10.7025	11.8399	11.8674	12.2475	12.1321	10.7381	11.1161	9.40042	10.1539	9.94728	10.9756	12.3336	12.3705	10.4139	11.2441	10.4376	12.0217
1350	NFKB2	protein_coding	ENSG00000077150.20	9.37848	9.2423	9.25234	9.38342	9.90051	9.72275	9.91872	9.59909	8.69876	8.78577	8.72517	8.45146	9.36224	9.19752	9.00824	9.09129	8.89231	8.98119	8.76932	8.45067	9.5609	9.42145	9.7996	9.29366	11.5124	11.4972	11.7084	11.4525	11.4314	11.3915	11.8801	11.3693	10.286	10.537	10.8642	10.6578	10.9809	11.0153	11.2585	10.9838	10.5251	10.6429	11.0405	10.6824	11.4377	11.463	11.8689	11.4674	9.31413	9.78527	8.66529	9.16482	8.77337	9.5189	11.5426	11.5181	10.5862	11.0596	10.7227	11.5592
1970	MSH2	protein_coding	ENSG00000095002.15	8.94362	8.61733	8.51624	9.09128	8.58568	8.44176	8.13411	8.32743	9.63392	9.57496	9.49904	9.62354	9.20764	9.02268	9.24529	9.18541	9.54675	9.34943	9.49527	9.55764	8.90262	8.60065	8.67042	8.43947	6.8015	6.92608	7.2578	7.87679	6.47357	6.74255	6.51027	7.58787	8.05514	8.26433	8.40556	8.4793	8.09987	7.81495	7.67837	8.03203	8.19301	8.29902	8.17039	8.39948	7.25821	7.0092	7.67453	7.9618	8.79212	8.37225	9.58286	9.16525	9.48727	8.65329	7.21554	6.82857	8.30108	7.90631	8.26548	7.47594
11019	GJB2	protein_coding	ENSG00000165474.8	5.51966	5.52833	5.54599	5.54744	5.45033	5.84352	6.80519	5.5065	4.65573	5.0365	4.95636	5.10545	5.12734	5.20306	5.37626	4.9565	4.84234	5.35997	5.81831	4.92092	5.72031	5.73486	6.11363	5.52253	5.98092	6.04059	7.93249	6.6377	6.68159	6.70524	7.26641	6.54509	5.45666	5.08558	5.8864	5.13586	5.45085	5.72741	6.48748	5.19903	5.24385	5.24791	6.61214	5.39817	5.43332	5.84049	7.08955	5.19343	5.53535	5.90138	4.93851	5.16579	5.23538	5.77283	6.64793	6.79958	5.39113	5.71619	5.62552	5.8892
6581	WNT2B	protein_coding	ENSG00000134245.18	4.47362	4.19807	4.75787	5.1732	4.71291	5.22059	5.38137	4.88082	4.06673	4.92289	4.07204	4.46285	4.952	4.60714	4.57234	4.78506	4.41381	4.94219	4.68043	4.49816	5.44657	4.67154	5.20549	4.55601	5.53675	4.61352	5.9175	5.6205	5.2856	5.72543	5.58705	5.02955	4.7865	4.96818	5.02188	5.27891	4.82352	4.94404	5.3706	4.87953	4.78126	4.59646	4.9476	4.86317	4.86073	5.25982	5.67798	5.2657	4.65069	5.04892	4.38113	4.72913	4.63365	4.9699	5.42207	5.40691	5.01387	5.00442	4.79712	5.26606
9938	CCDC58	protein_coding	ENSG00000160124.9	6.60947	5.99288	6.43024	6.79582	6.26989	5.84352	6.17812	6.36681	8.20865	8.18705	7.99296	8.13896	7.36758	7.66331	7.48877	7.17873	7.55303	7.24476	7.81387	7.82136	6.96914	6.54382	6.78564	6.576	5.98092	6.25447	6.46641	6.30738	6.01027	6.23724	4.21502	5.45464	7.00543	7.21419	7.22589	7.56904	6.76408	6.82454	6.58041	6.87392	7.1646	7.19542	7.4367	7.34234	6.23538	6.11847	6.737	6.57631	6.4571	6.16459	8.13191	7.4246	7.60826	6.71865	6.2523	5.47929	7.25364	6.76074	7.28476	6.41679
14876	IRS2	protein_coding	ENSG00000185950.9	6.962	7.40727	6.28668	6.37223	6.59452	7.58426	6.83295	6.65206	6.17867	6.1086	5.49507	5.96795	6.4338	6.36614	6.02908	6.59232	6.63768	6.81789	5.81831	5.94867	7.1439	7.48511	6.60089	7.06008	6.92485	7.76408	5.03788	5.49626	7.34356	7.57915	7.1197	6.8243	5.48594	5.43219	4.88355	4.43568	6.50391	7.05913	5.57883	5.65043	5.75152	5.85034	4.89874	4.86317	7.24663	7.52282	6.54849	6.20008	6.75705	6.91595	5.93757	6.35533	6.30564	7.07249	6.30577	7.21667	5.05934	6.19808	5.34094	6.8795
4704	CCND2	protein_coding	ENSG00000118971.9	12.6112	12.1171	12.256	12.3829	12.7355	12.1773	12.0769	11.6984	12.3442	12.35	12.2368	12.1244	12.45	12.7961	12.3462	11.9778	12.7153	12.4237	12.3885	12.2031	12.5824	12.1717	12.1561	11.7048	11.8088	11.598	12.7047	11.9363	11.813	12.003	12.2651	11.5365	11.0736	11.269	11.5786	11.3353	11.1532	11.2182	11.5941	11.028	11.2383	11.4972	11.7537	11.401	11.1358	11.3836	11.804	10.9651	12.3418	12.172	12.2638	12.3925	12.4327	12.1538	12.012	11.9044	11.3141	11.2484	11.4726	11.3221
8356	LHFPL2	protein_coding	ENSG00000145685.14	6.03755	6.025	5.99178	6.18961	6.5287	5.88375	6.74798	5.97591	7.64241	7.42572	7.80025	7.49088	6.87124	6.55064	7.20195	6.46017	7.17185	7.13682	7.70095	6.94253	6.46848	6.63235	6.74513	6.27277	6.1567	6.22952	6.85745	6.60047	5.9288	6.4347	6.55722	6.75956	8.20714	8.00716	8.53999	7.77811	8.36989	8.28597	7.85788	7.49845	8.14977	8.16523	8.97954	8.22317	7.46211	7.43777	8.47235	7.68974	6.06099	6.28408	7.58981	6.771	7.23804	6.52968	6.46104	6.42007	8.1331	8.00305	8.37943	7.76549
5611	FLRT1	protein_coding	ENSG00000126500.3	3.73717	4.5289	3.73717	4.28024	4.14182	4.42369	4.71957	3.73717	5.05285	4.52559	4.77593	4.81216	4.24528	4.60714	4.33179	4.78506	4.79314	4.75376	4.36087	4.27835	4.24679	4.12416	4.41625	4.15069	4.28766	3.73717	3.73717	4.17626	4.248	3.73717	4.21502	5.02955	4.94053	4.73442	4.77883	5.20969	4.37411	4.49878	4.67577	4.74485	4.86797	4.85107	4.9476	5.17871	4.69334	4.90981	4.46842	4.94201	4.07087	4.25556	4.79163	4.49232	4.54653	4.23447	3.98457	4.30743	4.91586	4.57338	4.96134	4.7534
6455	STARD13	protein_coding	ENSG00000133121.21	5.60789	5.26778	4.94699	5.29866	5.59501	4.57415	5.15373	5.02498	5.01598	4.83911	4.31463	4.86757	4.952	4.82817	5.34622	4.71996	5.01713	5.35997	5.00449	4.97545	5.17096	5.08692	5.24971	5.31682	6.34836	6.60197	6.58978	6.6377	6.72908	6.6862	6.43672	6.46555	6.11155	6.12499	6.3823	5.60005	6.66577	6.79477	6.52307	6.30929	6.06878	6.36247	6.587	6.15996	6.61108	7.03529	6.91725	6.05971	5.28033	5.08697	4.75932	4.96159	5.08926	5.2061	6.54445	6.57939	6.05472	6.57322	6.29455	6.65583
2336	CCNB1IP1	protein_coding	ENSG00000100814.18	7.78902	7.76835	7.36416	7.66284	7.58943	7.70671	7.66184	7.96834	8.76289	8.59055	8.77121	8.81962	8.51022	8.69722	8.29138	8.24141	8.34375	8.01462	8.16805	8.24449	7.6485	7.74847	7.72393	7.92631	7.16333	6.8638	6.61898	7.15417	7.43144	7.15456	7.23826	6.86586	10.1574	9.98835	9.66113	9.81994	8.90365	8.66469	8.45079	8.78644	9.52873	9.51198	9.4161	9.41572	7.86085	7.65419	7.37152	7.68974	7.64609	7.73158	8.73607	8.43506	8.19273	7.7618	6.95007	7.17253	9.9067	8.70139	9.46813	7.64407
4320	WNT6	protein_coding	ENSG00000115596.4	4.37666	4.19807	4.12984	4.28024	4.85713	4.57415	4.43841	4.35977	4.53593	5.1058	4.47944	4.36726	5.16697	5.10903	4.75325	3.73717	4.49199	4.88348	4.36087	4.27835	4.45423	4.50441	4.41625	3.73717	4.5111	4.80267	5.13486	4.35579	4.85706	4.37991	4.68035	3.73717	5.45666	5.86388	5.80073	5.20969	5.54328	4.94404	5.62577	4.92042	5.30007	5.81304	5.80285	5.51697	4.93426	4.57744	4.97867	4.44602	4.2462	4.55736	4.62211	4.69161	4.50367	4.27801	4.7011	4.41362	5.58274	5.25838	5.60823	4.7341
29800	RPS10-NUDT3	protein_coding	ENSG00000270800.3	5.69026	4.19807	4.75787	5.08082	5.86981	4.90534	3.73717	3.73717	6.95157	6.90411	6.72549	6.40728	6.11324	7.95918	5.2837	6.16943	7.01246	5.96015	6.44408	5.40643	5.90323	5.17965	3.73717	3.73717	3.73717	4.61352	4.28309	3.73717	4.45591	4.19352	5.48708	4.59894	5.51453	6.21662	5.70895	5.13586	5.68338	5.429	5.00408	5.98064	4.57647	5.81304	5.4361	6.07489	5.56084	5.60298	4.67476	3.73717	4.93176	4.56237	6.74711	6.38139	6.20578	4.63931	4.09274	4.68386	5.64399	5.52428	5.47512	4.89394
2418	PTK6	protein_coding	ENSG00000101213.7	5.16689	5.14442	4.51547	4.40037	4.43357	4.90534	4.92952	5.36736	3.73717	4.06237	4.72466	4.75317	4.67602	5.28972	4.63723	5.10254	4.32448	4.75376	4.68043	4.5856	4.85452	4.50441	4.89308	4.64971	4.5111	5.88706	4.67194	4.70457	5.59491	5.83787	6.3854	5.18992	4.7288	4.55666	4.88355	4.71581	4.76395	4.80244	5.53003	4.87953	4.86797	4.65392	4.89874	4.86317	5.18429	4.97696	5.10109	5.11609	4.80679	4.90895	4.31934	4.92638	4.58607	4.72543	4.94367	5.75203	4.72121	4.99399	4.82095	5.09461
14154	TSHZ2	protein_coding	ENSG00000182463.16	6.56878	6.83715	6.12617	6.66385	6.85739	6.81751	6.88686	6.17249	6.01001	5.90108	5.5687	5.8596	6.51695	5.64702	5.66493	6.24363	6.20059	6.18025	5.69864	6.12276	6.80306	6.54382	6.13516	6.25138	6.66623	6.8638	7.3808	6.9044	7.52755	7.0401	6.77077	7.33242	8.48662	8.05602	8.29486	8.20661	7.20818	7.37125	7.50843	7.73805	7.73363	7.49348	8.15785	7.98511	7.11253	7.11081	6.63735	7.02696	6.54899	6.68356	5.83485	6.01813	6.05056	6.43336	6.95381	7.16771	8.26103	7.45648	7.84252	6.97191
7675	TGFB1I1	protein_coding	ENSG00000140682.19	4.88386	5.20781	4.88807	5.44711	5.56041	5.28686	5.20309	5.36736	4.20223	4.74699	4.07204	4.46285	4.73843	5.05874	4.5013	4.90271	4.49199	4.28851	5.00449	4.27835	5.00229	5.22322	4.95223	4.44863	5.23541	5.21326	5.13486	4.79314	5.05	3.73717	3.73717	3.73717	4.8407	4.07547	4.52088	4.43568	4.47071	4.41992	4.48399	4.695	4.19029	4.20129	4.67254	4.44619	4.59542	4.57744	4.46842	4.84207	5.10671	5.35443	4.37103	4.80029	4.51584	4.90659	5.09417	4.06538	4.46818	4.51741	4.37758	4.62084
7793	CARD14	protein_coding	ENSG00000141527.18	4.82773	5.32473	5.1534	4.28024	5.28568	4.9936	4.86468	4.71066	5.05285	5.1058	5.07278	4.86757	5.12734	4.13093	4.99097	4.4861	4.6857	4.60126	4.45553	4.66401	4.90631	4.98525	4.76237	5.00785	5.60158	5.85407	4.8106	5.86999	5.69956	5.72543	5.72334	5.93894	6.09368	6.00952	5.94714	6.0492	5.38501	5.7051	5.87576	6.1043	6.00807	5.56284	5.70855	6.06017	5.78214	5.20885	5.48781	5.45867	4.89652	4.96366	5.02475	4.68383	4.60163	4.91544	5.53406	5.77182	6.02488	5.76754	5.83491	5.48437
1681	ACHE	protein_coding	ENSG00000087085.15	4.37666	3.73717	4.29081	4.40037	4.30759	4.69932	4.54432	4.61108	4.30554	4.38354	4.07204	4.36726	4.24528	4.29233	3.73717	3.73717	4.56221	4.28851	4.24772	4.27835	4.61104	4.50441	4.13163	4.15069	5.0482	4.71336	4.67194	4.60557	5.13432	5.1314	5.04923	5.18992	4.52676	4.83506	4.6601	4.43568	4.93229	5.02818	4.96357	5.03381	4.68518	4.46639	4.53155	4.68109	5.29047	4.46738	4.57864	5.11609	4.20125	4.54058	4.28209	4.00299	4.3442	4.34944	4.75977	5.12622	4.6144	4.98946	4.59105	4.86314
16208	ZNF28	protein_coding	ENSG00000198538.11	6.19107	6.05637	5.81545	6.33761	6.02511	5.7147	5.96292	6.09176	6.55407	6.51428	6.44998	6.50855	5.93961	5.7652	6.31427	6.56402	6.70228	6.33361	6.51387	6.61398	6.04462	6.05459	5.85039	6.04198	5.8318	6.34994	6.40033	7.15417	5.84192	6.1266	6.43672	6.1266	6.86887	6.77821	6.89161	6.89738	6.36872	6.5184	6.55776	6.61503	6.5296	6.69496	6.89335	6.90483	6.32821	6.23836	6.47305	6.57631	6.10013	5.94862	6.50672	6.14578	6.54093	5.9979	6.43406	6.13296	6.85902	6.51498	6.75568	6.40398
10227	ZSWIM5	protein_coding	ENSG00000162415.7	4.26072	4.5289	4.12984	4.28024	4.14182	3.73717	4.54432	3.73717	4.20223	4.52559	4.31463	4.54644	4.24528	4.13093	4.08208	3.73717	4.32448	4.41042	4.53831	4.5856	4.35973	4.59253	3.73717	4.15069	3.73717	4.18037	3.73717	4.60557	3.73717	4.83311	5.43382	5.18992	4.24025	4.32048	4.34717	4.51627	4.47071	5.02818	4.21264	4.06166	4.57647	4.53435	4.35555	4.37259	4.17101	4.97696	4.33633	4.44602	4.29992	4.04012	4.39722	4.04887	4.4647	4.21003	4.06507	4.79851	4.35604	4.4433	4.45974	4.48258
8944	ANK3	protein_coding	ENSG00000151150.22	5.86392	6.72763	6.12617	6.406	5.56041	6.69232	7.17313	6.84122	6.01001	6.56808	7.2666	7.30567	6.32997	6.13163	6.96354	6.94881	6.00526	6.66971	6.83996	6.39862	5.88173	6.44923	6.92493	6.94727	5.14585	6.2041	6.14007	5.30773	4.95821	6.64732	6.55722	6.32183	8.79165	9.10349	9.52399	9.45406	6.89971	7.6978	7.86243	7.84004	8.16656	8.56374	9.21126	8.69352	6.05579	6.74965	6.737	6.02219	6.28093	6.56677	6.78759	6.59349	6.47839	6.55079	5.69944	6.12115	9.2183	7.57499	8.65877	6.39116
8691	CACNA1B	protein_coding	ENSG00000148408.13	4.37666	4.92772	3.73717	4.66717	4.53878	4.22488	4.86468	3.73717	4.39208	4.29809	4.54855	4.10287	4.79664	4.60714	4.08208	3.73717	4.07781	4.51228	3.73717	3.73717	3.73717	4.40354	3.73717	3.73717	3.73717	3.73717	4.28309	4.492	4.74364	3.73717	3.73717	3.73717	4.35178	4.96818	4.43983	4.65472	4.10689	4.69413	4.3182	4.642	4.57647	4.75803	4.84725	4.68109	4.34845	4.16174	3.73717	4.44602	4.42718	4.34138	4.3354	4.30576	4.01611	3.90376	4.06236	3.98879	4.60363	4.4403	4.71571	4.17335
7111	ARHGEF39	protein_coding	ENSG00000137135.18	6.962	7.35953	6.98477	7.18889	6.8031	6.69232	6.96405	6.90413	6.31558	6.65005	6.3356	6.40728	6.39026	6.97977	6.1949	7.15078	6.15436	6.5511	5.81831	6.74962	6.65195	6.70206	6.66039	6.79588	4.5111	5.15511	5.9175	5.86999	5.4191	5.1314	5.31954	5.67113	5.72209	5.318	6.06081	5.93592	5.5726	5.5872	5.85669	6.04391	5.6735	5.58571	5.9928	6.08945	4.93426	5.48552	5.44595	5.67554	7.1238	6.8409	6.42713	6.67892	6.31835	6.70257	5.36343	5.38529	5.75921	5.7651	5.83537	5.38532
14736	IL3RA	protein_coding	ENSG00000185291.12	6.99283	6.25751	5.968	6.74452	6.96007	5.84352	6.36362	6.53694	5.71823	5.07172	5.03543	5.61102	6.31447	6.31119	5.48933	6.0909	6.13859	5.47072	5.53822	5.94867	6.99821	5.76246	6.218	6.43273	6.1567	5.32121	5.58777	5.93322	6.35649	5.25379	5.72334	5.11274	4.7288	4.67938	4.93185	4.92503	5.45085	4.89914	4.67577	5.06897	4.90849	4.70758	4.79275	5.0155	5.84811	5.44371	5.67798	5.72433	6.49072	6.42604	5.3591	6.05147	5.77405	6.35285	5.74973	5.61159	4.81626	5.02368	4.85608	5.67353
14737	IL3RA	protein_coding	ENSG00000185291.12_PAR_Y	6.99283	6.25751	5.968	6.74452	6.96007	5.84352	6.36362	6.53694	5.71823	5.07172	5.03543	5.61102	6.31447	6.31119	5.48933	6.0909	6.13859	5.47072	5.53822	5.94867	6.99821	5.76246	6.218	6.43273	6.1567	5.32121	5.58777	5.93322	6.35649	5.25379	5.72334	5.11274	4.7288	4.67938	4.93185	4.92503	5.45085	4.89914	4.67577	5.06897	4.90849	4.70758	4.79275	5.0155	5.84811	5.44371	5.67798	5.72433	6.49072	6.42604	5.3591	6.05147	5.77405	6.35285	5.74973	5.61159	4.81626	5.02368	4.85608	5.67353
2173	XBP1	protein_coding	ENSG00000100219.16	14.0891	14.2026	14.1079	13.7416	14.32	14.2035	14.314	14.1986	12.2395	12.5177	12.2288	12.3735	13.3566	13.7145	13.2426	13.1673	12.8619	13.2816	12.97	12.8782	13.8463	14.1141	14.0121	13.7752	15.2476	14.7389	15.707	15.5888	15.0546	14.8464	15.3741	15.5313	12.758	12.3059	12.9924	13.0205	13.2014	12.9318	13.9799	13.6927	12.8821	12.4587	13.0731	13.1446	13.9232	13.6745	14.4083	14.3431	14.0353	14.259	12.3399	13.3703	12.9979	13.9369	15.3206	15.2016	12.7692	13.4515	12.8896	14.0873
31006	RIMBP3B	protein_coding	ENSG00000274600.1	3.73717	3.73717	5.24337	3.73717	4.53878	3.73717	4.99032	4.79974	4.20223	4.83911	4.40251	3.73717	3.73717	4.89111	3.73717	3.73717	3.73717	4.60126	3.73717	3.73717	4.95546	3.73717	4.41625	3.73717	5.93308	4.71336	5.52331	5.49626	5.05	4.63892	6.21877	5.62046	4.7865	4.32048	4.97787	4.97082	3.73717	4.74996	4.67577	5.36938	4.82564	5.15361	3.73717	4.97956	5.43332	5.0399	4.57864	5.03272	4.11372	4.5165	4.29526	4.02566	3.95319	4.21151	5.4165	5.38204	4.76392	4.63307	4.674	5.02114
13606	HYI	protein_coding	ENSG00000178922.16	8.66285	9.32185	8.34572	8.45614	8.49134	9.06914	8.09499	8.50344	5.99357	7.06844	6.28153	6.06806	7.58522	9.1373	6.71969	7.22413	7.004	7.94109	6.73949	6.78787	8.20909	8.77308	7.86144	8.18938	9.42772	9.37041	9.08802	9.31933	9.15569	9.51458	8.66413	9.27099	6.95817	7.16276	6.36791	6.93591	8.11372	8.14934	8.52718	8.9595	7.08149	7.24963	6.41136	7.1606	8.79915	8.96508	8.28508	8.73801	8.69664	8.53973	6.3529	7.66659	7.11811	8.25825	9.30137	9.15135	6.85619	8.43743	6.97577	8.69683
10551	GMPS	protein_coding	ENSG00000163655.16	8.8743	8.30257	8.66514	8.93087	8.63255	8.04697	8.11189	8.61451	10.4373	10.1459	10.3131	10.4149	9.45624	8.89209	9.55693	9.44714	9.93482	9.35595	9.78475	9.88622	8.72468	8.04143	8.36671	8.43487	8.09613	8.03994	8.04261	8.3874	7.97925	7.88967	7.53262	7.84621	9.36703	9.3773	9.31142	9.39549	8.88225	8.82103	8.45079	8.83008	9.32147	9.34439	9.16822	9.29708	8.24371	8.03414	8.17852	8.49669	8.69322	8.35148	10.3278	9.3381	9.74044	8.39192	8.14152	7.81194	9.36281	8.74604	9.28279	8.23826
7621	BCL2A1	protein_coding	ENSG00000140379.8	5.28448	5.20781	5.70273	5.57913	5.41128	5.28686	6.20003	5.84889	4.76003	4.74699	4.54855	4.75317	5.53047	5.33069	4.63723	4.57222	4.97625	5.23757	4.74311	4.39808	5.00229	5.61802	5.68066	5.17323	4.5111	5.02846	4.50475	3.73717	4.61306	4.63892	4.68035	4.2396	4.66695	4.73442	4.34717	4.77281	4.63092	4.41992	4.61702	4.19511	4.4493	4.46639	4.44944	4.44619	4.78096	4.33547	4.76081	4.44602	5.44354	5.68676	4.70218	5.01766	4.83875	5.36855	4.44537	4.54298	4.63034	4.46574	4.45283	4.58082
8692	NACC2	protein_coding	ENSG00000148411.8	6.42381	7.07859	6.44717	5.95521	7.49071	7.87748	7.61511	6.82504	7.77773	7.90032	7.69321	7.22427	7.22876	7.78646	7.18673	7.01249	7.50017	7.9584	7.78092	7.25466	7.43966	7.79327	7.50928	7.15331	7.96575	8.26528	8.51679	7.57971	8.67853	8.81405	8.97495	8.37349	8.54163	8.64006	8.51473	7.97889	8.78472	9.15546	8.46281	8.38243	8.5761	8.94034	8.59283	8.34795	9.12865	9.2424	9.23809	9.05127	6.4762	7.45208	7.64888	7.30361	7.62354	7.47388	8.08188	8.71025	8.41883	8.69635	8.6143	9.1651
989	PHKA1	protein_coding	ENSG00000067177.15	6.76128	6.88886	6.06067	6.31997	6.89678	7.31658	6.88686	6.63353	9.01189	8.83393	8.67505	8.86834	8.34182	7.62714	7.96782	7.70495	8.74676	8.74288	8.30548	8.47401	7.1177	7.65444	7.12679	6.86672	6.99398	6.8638	6.78238	6.52289	7.50075	7.09849	6.53395	6.90623	9.13441	9.1322	9.08362	9.18239	8.42276	8.56957	8.61595	8.80842	9.04167	9.13877	9.20316	9.21805	7.5865	7.81993	7.31942	7.2939	6.5077	6.93344	8.8473	7.91043	8.56728	7.19141	6.79076	7.00985	9.13315	8.60418	9.15041	7.50494
12434	FRMD5	protein_coding	ENSG00000171877.21	5.51966	5.92617	5.44136	5.57913	5.32908	5.62094	5.25035	4.88082	5.12291	4.88193	4.82441	5.0621	5.04338	5.24722	4.9479	5.45075	5.01713	5.1479	5.17341	5.02718	5.50642	5.76246	4.89308	5.0659	4.81929	4.18037	4.67194	3.73717	3.73717	4.19352	5.04923	3.73717	4.7865	4.40922	4.6601	4.34355	4.37411	5.06779	4.48399	4.4568	4.9848	5.01354	4.67254	4.90354	4.69334	4.16174	4.46842	4.73004	5.61658	5.2703	4.97284	5.17231	5.0914	5.30697	4.35219	4.17927	4.54984	4.59567	4.89361	4.51339
9731	H4C8	protein_coding	ENSG00000158406.5	7.65509	7.90726	7.39878	7.24496	7.77549	8.09659	7.92692	7.69639	6.76689	7.32456	6.52126	6.48036	6.83958	7.77329	6.59728	6.60625	6.92547	7.27283	6.71615	6.65607	7.84663	8.1633	7.85518	7.41052	9.4441	9.00391	8.93684	8.9639	9.62271	9.12707	8.88313	9.39525	8.04172	8.36463	8.32426	8.38601	8.59713	9.01607	8.73219	8.61238	8.16989	8.38578	8.18282	8.24212	9.21382	9.06252	9.08216	8.83468	7.55152	7.87385	6.77327	6.9541	6.89263	7.81891	9.08719	9.25704	8.27916	8.73944	8.24515	9.04829
14777	IRF7	protein_coding	ENSG00000185507.21	10.2343	10.7451	10.4309	10.1369	10.5113	10.5732	10.5674	10.501	7.73086	8.38831	8.00521	7.97037	9.3119	10.3443	9.10779	9.21248	8.69044	9.20503	8.70362	8.78187	10.1361	10.6023	10.1599	10.3302	11.1277	10.7396	10.9793	10.9565	10.9008	10.8614	10.8829	10.7461	8.89711	8.91368	9.20103	9.20985	9.68388	9.85901	10.3242	10.1491	8.79673	8.75271	9.20113	9.08811	10.1981	10.3316	10.3895	10.3937	10.3868	10.5382	8.02369	9.49411	8.84524	10.3071	10.9508	10.8478	9.05542	10.0041	8.95967	10.3282
9178	BCL2L11	protein_coding	ENSG00000153094.24	11.4594	11.1987	11.5635	11.381	11.2796	11.3548	11.4169	11.2121	11.0974	11.2028	11.0652	11.3683	11.28	10.8484	11.3318	11.5886	11.0253	11.2686	11.0197	11.248	11.5077	11.4665	11.7009	11.6832	10.1383	9.8326	10.7765	10.2412	9.73282	9.46598	9.01258	9.32346	12.8235	12.8243	12.5031	12.6278	12.3978	12.58	11.9256	12.2529	12.6691	12.7076	12.3437	12.4355	12.1954	11.8383	12.1285	12.0985	11.4007	11.3158	11.1834	11.2622	11.1404	11.5896	10.2472	9.38371	12.6947	12.2891	12.539	12.0651
4285	EFEMP1	protein_coding	ENSG00000115380.20	5.08086	6.97104	5.00259	4.50078	5.41128	7.35804	5.33932	4.49682	4.30554	5.26177	4.40251	4.54644	4.35789	6.1528	5.03227	4.71996	4.49199	6.40426	4.74311	4.49816	4.95546	7.2567	4.60866	4.94629	5.0482	6.01128	5.22384	4.87376	5.13432	6.62746	5.25788	4.93903	3.73717	4.62041	4.34717	4.51627	4.37411	5.65926	5.25086	4.5239	4.19029	4.8943	4.44944	4.28856	4.59542	6.52685	5.3107	4.44602	5.38882	5.65136	4.62906	5.06573	5.03438	5.44178	5.28927	5.48968	4.30526	4.95203	4.45564	5.21975
3778	ENDOU	protein_coding	ENSG00000111405.9	4.10838	4.64771	3.73717	4.1223	4.30759	3.73717	4.63676	4.17911	4.97774	5.56732	5.07278	5.01688	4.85132	4.95017	4.90287	4.64947	5.01713	5.50547	5.35347	5.21182	4.09846	4.59253	4.76237	4.44863	5.14585	5.46633	4.28309	4.17626	4.45591	4.99325	3.73717	3.73717	4.94053	5.08558	4.93185	4.71581	5.11952	5.45684	4.61702	4.792	4.82564	4.97536	4.89874	4.97956	5.06673	5.0399	5.3107	4.84207	4.15389	4.21516	5.15868	4.83846	5.27197	4.4755	4.76788	4.23088	4.91844	4.99634	4.91982	5.06485
12148	PA2G4	protein_coding	ENSG00000170515.14	11.2114	10.7531	11.0204	11.4531	10.8353	10.2927	10.3454	10.578	12.8184	12.6671	12.7201	12.6875	11.9628	12.2734	12.0616	11.9371	12.483	12.1948	12.3696	12.3237	11.1788	10.8129	10.8952	11.0235	9.9619	9.89737	10.0076	10.1806	9.79726	10.0068	9.56461	9.6276	11.8216	11.8126	11.5983	11.6092	11.4002	11.0633	10.9534	10.9847	11.7058	11.8414	11.6599	11.6369	10.21	10.2907	10.265	10.3066	11.1095	10.5128	12.7233	12.0587	12.3427	10.9776	10.0119	9.74907	11.7104	11.1004	11.711	10.2681
11537	CHAF1A	protein_coding	ENSG00000167670.16	10.3339	10.1649	10.1783	10.3442	9.99014	9.67194	9.76202	9.45612	10.348	10.3701	10.29	10.2613	10.2385	10.388	10.2016	10.2699	10.4131	10.3422	10.277	10.3427	10.1785	9.75707	9.78982	9.58652	7.36741	7.35615	7.78812	8.15467	7.16682	7.69659	6.92086	7.4042	8.63684	8.839	8.99283	8.72486	8.97865	8.46772	8.25382	7.96693	8.70332	9.12263	8.8402	8.94913	7.37979	7.159	7.65789	7.4384	10.2553	9.72005	10.3174	10.2745	10.3437	9.82799	7.66659	7.29712	8.79838	8.41678	8.90382	7.40877
5486	TNFSF9	protein_coding	ENSG00000125657.5	6.68744	6.45592	6.51289	6.10905	7.03245	7.18442	7.26714	6.34399	8.69876	8.61081	8.82506	8.44433	8.04522	8.07094	8.13476	8.0033	8.29647	8.02012	8.34351	7.98754	7.3823	7.39643	7.18815	6.83881	6.77547	5.59578	6.33091	5.53909	6.15959	6.33954	7.1197	4.59894	8.40169	8.23283	8.46283	8.17507	8.03337	8.3581	7.80682	7.75177	8.03014	8.28619	8.5835	7.91198	7.85326	7.82737	8.11909	7.27861	6.44133	6.957	8.64474	8.06355	8.16191	7.20142	6.06031	6.05444	8.31811	7.98751	8.20295	7.76958
6048	ZBTB46	protein_coding	ENSG00000130584.12	5.45708	5.52833	5.36615	5.2166	4.85713	5.07478	5.49921	5.02498	4.65573	5.1058	4.82441	4.62144	5.04338	4.41505	5.14721	5.00752	4.84234	4.9976	5.00449	4.86314	5.28222	5.34465	4.83004	5.12091	5.66318	6.01128	5.8681	5.86999	5.97016	5.97404	5.8464	6.22773	4.98685	4.4869	4.59364	4.58863	5.202	5.10596	5.04304	5.06897	4.82564	4.70758	4.60525	4.73027	5.47733	5.56506	5.96154	5.90277	5.39204	5.11402	4.80184	4.90329	4.92689	5.14445	5.85314	6.00458	4.66401	5.10499	4.71718	5.72668
5069	LAX1	protein_coding	ENSG00000122188.13	9.6952	9.81953	10.4769	9.83697	10.056	10.1785	10.4878	10.3404	7.84088	8.04152	8.54154	8.3635	8.99242	8.3487	9.51374	9.38702	8.41504	9.03372	9.0953	8.91277	9.69867	9.94826	10.3382	10.143	10.9032	10.7082	11.5519	11.1332	10.8932	10.6213	11.1573	11.0191	9.23789	8.59124	9.13215	9.0541	9.65738	8.9839	10.0072	9.96089	9.23516	8.54233	9.37703	9.24956	9.99663	9.63334	10.3423	10.1527	9.95714	10.2657	8.19686	9.06047	8.86421	10.032	11.0741	10.9227	9.00385	9.65234	9.10102	10.0312
14768	GPRIN3	protein_coding	ENSG00000185477.5	10.1146	9.37652	9.83782	9.92332	9.96139	9.32946	9.50342	9.73983	10.0462	9.33452	9.85557	10.0229	10.1722	8.52763	9.92185	9.78286	10.2079	9.44437	10.0649	10.0746	10.0005	9.36341	9.82376	9.52519	8.32598	8.12781	8.37262	8.42974	8.76519	8.5853	8.25325	8.75843	11.3789	11.1317	11.0491	11.0963	10.4222	10.178	10.1205	10.1577	10.7545	10.6359	10.9545	10.8669	9.09697	8.83136	8.95218	8.56718	9.81307	9.63352	9.81481	9.60112	9.94792	9.67822	8.31404	8.59054	11.164	10.2196	10.803	8.86192
13549	CA8	protein_coding	ENSG00000178538.10	6.26172	5.92617	5.54599	5.61002	5.897	6.13539	5.15373	5.54952	6.40384	6.51428	5.5687	5.8136	5.71514	6.21439	5.56767	5.7978	5.96973	6.18025	5.72349	5.82687	5.69549	6.23793	5.37292	5.27096	4.81929	5.15511	4.67194	4.79314	4.45591	5.31032	3.73717	3.73717	4.8407	5.37648	5.02188	5.20969	5.16154	5.53671	4.61702	5.39548	5.18468	5.33491	4.60525	5.148	5.34006	5.63977	5.10109	5.33364	5.83598	5.68391	6.0751	5.82375	5.92509	5.64433	4.85987	4.31014	5.11219	5.17769	5.06821	5.35364
12826	CTSF	protein_coding	ENSG00000174080.11	6.26172	7.59404	6.43024	6.38922	7.40289	8.14455	7.61511	7.57704	6.77626	7.50395	6.62175	6.6029	7.84418	9.02545	7.5133	7.76124	7.20168	8.02012	7.21594	6.94253	7.59278	8.42921	7.62432	7.62021	8.25337	8.39618	6.90535	7.33319	8.23578	8.49661	7.76675	7.95503	9.17792	9.62088	9.02	9.12586	9.5013	10.084	9.1987	9.41116	9.67521	10.0405	9.29176	9.34455	9.10017	9.49827	8.86455	8.66977	6.66881	7.6849	6.87621	8.03604	7.34507	7.81663	7.72202	8.11354	9.23617	9.54879	9.588	9.03319
9143	PANK1	protein_coding	ENSG00000152782.16	4.76795	5.32473	5.0553	4.66717	5.28568	5.07478	4.79504	4.17911	6.52083	5.90108	6.16647	5.83681	5.34636	4.95017	4.85563	5.14703	5.93321	6.00718	5.72349	5.07642	5.41549	4.93033	5.00805	4.8101	4.67959	4.71336	5.03788	4.60557	4.74364	5.0646	5.31954	3.73717	5.36425	4.88152	5.73252	5.0566	5.16154	4.94404	5.15192	5.03381	5.02088	5.24791	5.77992	5.47085	4.48311	3.73717	4.91144	5.11609	4.95379	4.83365	6.1063	5.0748	5.68507	5.04099	4.7591	4.71624	5.25872	5.07283	5.37989	4.56195
11378	SMAD3	protein_coding	ENSG00000166949.16	7.1559	6.38485	7.43258	8.29835	7.22972	6.77701	7.55858	8.19062	8.89382	8.31918	9.24811	8.99074	7.6409	6.61207	7.72221	8.12728	7.95726	7.19671	8.19744	8.44281	7.39686	6.38236	7.51724	8.12228	5.3957	5.91923	6.05546	6.65594	5.84192	6.15512	6.66808	6.38114	9.15114	8.91588	8.64267	9.04759	7.67013	7.6978	7.16071	8.33471	8.19954	8.20328	7.55656	8.19427	7.36915	7.03529	7.58049	7.9713	7.31792	7.43898	8.86296	7.52562	7.94856	7.35468	6.00658	6.26157	8.93932	7.71584	8.03841	7.48906
8397	NHP2	protein_coding	ENSG00000145912.9	9.72578	9.06128	9.48636	10.0832	9.3824	8.78684	9.0076	9.59203	11.4072	11.5211	11.3627	11.447	10.8382	11.7691	10.8641	10.8442	11.142	10.9428	11.1657	11.2264	9.9139	9.48505	9.77006	10.0089	8.67061	8.37425	8.21237	8.75096	8.60523	8.65445	8.70558	8.57261	10.6334	10.8264	10.6513	10.7674	10.5335	10.1912	10.0752	9.93416	10.694	11.0199	10.7481	10.8896	9.23143	9.41956	9.26845	9.37777	9.58915	9.19222	11.4345	11.0789	11.1192	9.79447	8.50205	8.63447	10.7196	10.1835	10.8379	9.3243
10846	HEY1	protein_coding	ENSG00000164683.18	5.08086	4.64771	5.64237	4.58851	4.71291	5.07478	4.99032	4.61108	5.05285	4.58706	4.82441	5.10545	5.20522	5.10903	4.99097	5.05611	5.01713	4.88348	5.53822	4.92092	4.90631	4.93033	5.00805	4.88063	5.0482	5.15511	5.58777	5.45186	5.48058	5.1314	4.68035	5.67113	6.16376	6.51986	6.00519	6.38389	6.66577	6.60148	5.93136	5.93112	6.24901	6.54966	6.38223	7.04938	5.29047	4.75938	5.81175	5.39781	4.98986	4.84727	4.89244	5.09033	5.08994	4.93133	5.31074	5.24087	6.26818	6.28243	6.55757	5.31485
9315	ENAH	protein_coding	ENSG00000154380.17	4.70383	4.64771	4.68486	5.2166	5.3709	5.15013	3.73717	4.61108	5.28052	5.31854	4.99667	5.69084	5.12734	4.29233	4.57234	5.27058	5.49625	4.82092	4.74311	5.29367	4.95546	5.03733	4.29332	5.0659	4.5111	5.09367	4.50475	4.79314	4.85706	4.63892	5.88495	5.18992	4.60004	4.62041	4.43983	4.58863	4.10689	4.74996	4.3182	4.695	3.73717	4.65392	4.44944	4.18828	4.78096	4.57744	4.46842	4.84207	4.81325	4.71732	5.32164	4.81565	5.08849	4.838	4.72567	5.14271	4.56223	4.46751	4.2572	4.66722
7260	GIPC2	protein_coding	ENSG00000137960.6	3.73717	4.38627	3.73717	4.66717	4.43357	4.57415	4.14467	4.35977	4.20223	4.58706	4.31463	3.73717	4.53453	3.73717	4.69725	3.73717	4.2178	4.51228	4.36087	4.12096	4.74133	4.59253	3.73717	4.73363	3.73717	4.18037	3.73717	3.73717	4.45591	4.63892	3.73717	4.44421	5.22837	4.62041	4.6601	4.51627	4.82352	4.6343	4.48399	4.8368	4.9848	4.46639	4.35555	4.28856	4.93426	4.97696	4.33633	4.44602	4.13194	4.37804	4.21027	4.17653	4.30298	4.45116	3.84797	4.31905	4.75629	4.69465	4.52383	4.67339
5665	RGS13	protein_coding	ENSG00000127074.14	5.16689	4.84363	4.82527	4.86691	4.85713	4.22488	5.25035	5.15134	4.93798	4.29809	4.87045	4.81216	5.04338	4.29233	4.9479	4.64947	4.41381	4.60126	4.85649	4.27835	4.79969	4.67154	5.06096	4.32001	5.77803	4.95883	4.93084	5.40575	5.2856	5.80147	3.73717	5.76674	5.54246	6.23131	4.83267	5.27891	6.30408	6.09133	5.3706	6.45361	6.15498	6.65497	5.1619	5.98402	5.06673	5.0399	5.04169	4.44602	4.92568	4.87092	4.72967	4.73327	4.53748	4.71305	5.26836	5.14775	5.47134	6.0549	5.98897	4.89859
5409	SH3TC1	protein_coding	ENSG00000125089.17	8.35347	8.42304	8.43143	8.31145	8.89848	8.84113	8.86234	8.94893	7.61167	7.71581	7.46945	7.58497	8.04979	8.21895	7.59598	8.17862	7.34211	7.79457	7.37213	7.58398	8.40461	8.56059	8.51275	8.43026	9.97886	10.0571	10.3549	9.66964	10.2696	10.1724	10.8147	9.8911	8.76199	8.70268	8.9081	8.57899	8.75853	8.85937	9.80869	9.24707	8.68483	8.53692	8.88394	8.40229	9.29981	9.3337	9.50697	8.97322	8.37985	8.88772	7.59547	8.01083	7.5232	8.47705	10.0151	10.287	8.73794	9.16842	8.627	9.27842
4438	RHOU	protein_coding	ENSG00000116574.6	5.08086	5.20781	4.82527	5.37524	4.71291	4.69932	4.79504	5.09005	5.51901	5.44939	5.49507	6.02892	5.3791	5.28972	5.14721	5.98575	5.71165	5.23757	5.31967	5.50936	5.35076	4.40354	4.60866	5.52253	3.73717	3.73717	4.93084	4.492	3.73717	4.63892	3.73717	5.56764	5.59648	5.34761	5.53023	5.62543	4.76395	4.80244	5.11685	5.25869	5.56863	5.8686	5.49565	5.99961	4.34845	4.67344	4.67476	4.2409	5.12229	4.82433	5.6231	5.45045	5.44456	4.97137	4.22429	4.42023	5.52494	4.98548	5.73312	4.48439
17888	C20orf202	protein_coding	ENSG00000215595.2	4.10838	4.19807	3.73717	3.73717	3.73717	4.22488	4.14467	4.49682	3.73717	3.73717	4.07204	4.10287	4.24528	4.13093	4.42219	4.4861	3.73717	3.73717	3.73717	4.39808	3.73717	4.12416	3.73717	4.15069	3.73717	4.18037	4.67194	3.73717	3.73717	3.73717	4.88268	4.2396	4.35178	3.73717	4.23645	4.23348	4.76395	4.41992	4.96357	4.4568	4.05823	4.20129	4.24335	4.0568	4.48311	4.46738	4.57864	4.73004	3.9452	4.15088	3.91231	4.32112	3.9024	3.9373	4.08166	4.14916	4.13972	4.65106	4.13992	4.56479
2053	HSD3B7	protein_coding	ENSG00000099377.14	6.07761	7.17854	6.08286	5.54744	6.59452	7.54896	7.307	6.65206	5.5428	5.90108	6.22522	5.0621	5.6651	6.80794	5.97502	5.7978	5.6669	6.36939	5.79525	5.60424	6.30497	7.21006	6.82502	6.09142	7.95433	7.80572	7.71008	7.45149	7.82607	8.65445	7.81501	7.65989	6.46835	6.56639	6.75626	6.20288	6.30408	7.23113	7.38062	6.77785	6.09814	6.63454	6.72	6.31552	6.90642	7.78218	7.43161	6.98975	6.22161	7.02564	5.6828	6.06147	5.85894	6.60787	7.7304	7.98885	6.49847	6.92342	6.44205	7.27749
12686	ZNF483	protein_coding	ENSG00000173258.13	4.93687	4.19807	4.82527	4.50078	4.85713	4.69932	4.54432	5.91394	4.93798	5.20201	4.87045	4.96957	4.73843	4.95017	4.69725	4.57222	4.62637	4.88348	4.53831	4.66401	4.79969	4.81014	4.13163	4.64971	4.5111	5.32121	4.93084	4.94805	4.95821	5.1314	3.73717	4.83932	5.15374	4.73442	4.59364	4.51627	4.25862	4.08093	4.61702	4.38214	4.37539	4.20129	4.67254	3.73717	4.17101	4.16174	3.73717	4.60113	4.61525	5.00368	4.995	4.73952	4.67804	4.59779	4.9278	4.66652	4.74952	4.33468	4.2466	4.16776
6810	MAP7	protein_coding	ENSG00000135525.18	6.59604	5.7027	5.78819	6.50259	6.54545	6.16775	6.22159	6.87303	6.40384	5.34591	5.49507	6.1247	6.40492	5.67762	5.43414	6.26157	6.20059	5.91137	6.24404	5.85216	6.56325	5.98743	5.58642	6.20758	5.77803	5.55414	5.03788	5.86999	6.47357	6.15512	4.96942	6.38114	4.7865	4.92581	4.52088	4.77281	5.11952	4.98699	5.15192	5.06897	4.94739	5.15361	4.60525	4.821	6.23538	5.20885	4.91144	5.51659	6.14738	6.45196	5.84238	5.94456	6.05204	6.08617	5.56001	5.99481	4.7515	5.08185	4.88181	5.46806
2971	FBL	protein_coding	ENSG00000105202.9	10.5251	10.2648	10.4566	10.8553	10.3549	9.797	10.0557	10.1755	12.3229	12.4133	12.3632	12.2711	11.6189	12.749	11.7962	11.6496	12.0434	11.8184	12.0494	11.9645	10.8268	10.5825	10.6105	10.6789	9.87699	9.31687	9.67381	9.64965	9.34006	9.20153	9.56179	9.02159	11.9228	12.1013	11.8978	11.8673	11.2111	11.074	10.8713	10.7848	11.7489	11.9418	11.764	11.7519	10.1356	10.1005	10.3188	10.0266	10.5255	10.0958	12.3426	11.9534	11.969	10.6747	9.62933	9.28124	11.9473	10.9853	11.8017	10.1454
5606	RRAS	protein_coding	ENSG00000126458.4	6.97235	7.13657	6.80162	6.69126	7.21945	6.50575	6.97652	7.07759	5.58903	5.37264	5.24221	5.74137	6.21759	6.46982	5.91866	6.26157	5.95159	5.63537	5.67329	5.99438	6.75828	6.513	7.04061	6.99852	7.85955	7.86205	7.47839	7.57025	7.41716	7.67767	6.93854	6.66829	6.57348	6.71797	6.87162	6.74267	6.76408	7.02549	6.91805	7.2943	6.65104	6.60331	7.06581	6.84759	7.15038	7.03529	7.19762	7.39657	6.90045	6.94483	5.48632	6.21691	5.81366	6.8276	7.69256	7.17542	6.72644	7.00048	6.79194	7.19497
25360	PCDHGA10	protein_coding	ENSG00000253846.2	4.55839	4.38627	4.29081	4.28024	3.73717	5.34948	4.79504	5.2645	4.97774	4.88193	4.2097	3.73717	4.73843	4.68741	4.33179	4.57222	4.49199	4.9976	4.36087	4.27835	4.45423	5.13428	4.83004	4.32001	5.14585	5.67511	3.73717	5.08186	5.59491	6.23724	5.58705	5.32985	5.11442	5.12196	4.59364	4.43568	4.47071	5.429	4.61702	5.10299	4.4493	5.30663	4.99417	4.57283	5.12711	5.87109	4.67476	5.11609	4.37892	4.78655	4.45163	4.58246	4.5322	4.68464	4.91	5.68726	4.81643	4.90493	4.83073	5.19727
1963	CDC6	protein_coding	ENSG00000094804.12	10.0265	9.88383	9.95373	10.3346	9.80153	9.40674	9.29284	9.54651	10.159	10.2751	10.2114	10.4222	9.9682	10.1849	10.1655	10.0094	10.1225	10.0125	10.1627	10.1858	9.94254	9.66398	9.62543	9.7076	7.6056	7.40043	8.36417	8.49101	7.20063	7.29822	7.28028	7.8359	8.32626	8.67952	8.99967	8.89404	8.91686	8.05735	8.3605	8.52476	8.63269	8.68594	8.69751	8.82699	7.32581	7.0092	7.66623	7.67817	10.0497	9.51191	10.2669	10.082	10.1208	9.73489	7.9653	7.40376	8.72487	8.46487	8.71078	7.41985
7292	CENPO	protein_coding	ENSG00000138092.11	9.28709	9.50477	9.50819	9.32223	8.9518	9.08149	9.22471	8.95628	8.93357	8.91147	8.94196	9.07154	8.93688	8.89209	9.21026	9.10098	9.11866	9.14598	9.18592	9.10173	9.14054	8.89227	9.05509	8.95488	6.72192	6.95622	7.43043	7.8691	7.20063	6.56614	6.84782	7.68311	7.71496	7.96514	8.11309	7.81444	8.25377	7.57599	7.6989	7.37358	8.11906	8.19986	7.99817	8.09001	7.06044	7.0985	7.36125	6.87186	9.40557	9.05357	8.96464	9.03505	9.13807	9.0107	7.24442	7.07443	7.90191	7.72556	8.10178	7.09801
16709	RNF39	protein_coding	ENSG00000204618.8	4.88386	4.19807	4.82527	4.50078	5.14449	4.90534	4.86468	5.2645	4.76003	5.1058	4.31463	4.81216	4.67602	4.95017	5.2837	4.57222	4.97625	4.94219	5.13363	4.66401	4.95546	5.41905	5.24971	4.88063	4.94041	4.71336	4.67194	3.73717	4.74364	3.73717	3.73717	3.73717	5.59648	5.318	5.10465	4.92503	4.55515	5.10596	4.67577	4.95966	5.02088	5.27765	4.84725	5.20859	4.34845	4.90981	4.33633	4.73004	4.602	5.04475	4.74816	4.87053	4.92902	5.12621	4.51572	3.98879	5.23604	4.82413	5.08859	4.58116
6903	ALDH1L2	protein_coding	ENSG00000136010.14	10.1204	10.3568	9.39129	10.0235	10.0956	10.4612	9.30511	9.86024	8.88531	9.08249	8.00114	9.22072	10.0501	9.02822	9.03799	9.79336	9.27996	9.71873	8.38423	9.42839	9.94131	10.4243	9.44195	10.3128	11.0348	11.2317	10.9821	11.1539	11.3012	11.025	9.92168	10.8481	11.4808	11.1141	11.1146	11.4932	11.2234	11.1899	12.1091	12.6033	11.2766	10.811	10.6209	11.3759	11.4738	11.27	10.4664	11.3892	9.97299	9.93052	8.79742	9.47741	9.20283	10.0301	11.1006	10.774	11.3007	11.7814	11.0211	11.1499
23780	TUBA4B	protein_coding	ENSG00000243910.8	4.37666	4.19807	4.60479	3.73717	3.73717	3.73717	4.31158	4.17911	3.73717	4.06237	3.73717	3.73717	3.73717	4.29233	4.08208	3.73717	4.07781	3.73717	3.73717	3.73717	3.73717	4.7436	4.13163	4.32001	3.73717	3.73717	3.73717	4.79314	4.74364	4.63892	4.55752	3.73717	4.44512	4.40922	4.23645	4.43568	4.70007	4.6343	4.3182	3.73717	4.37539	4.20129	4.73474	4.28856	4.34845	4.57744	4.57864	4.73004	4.22917	3.99126	3.81847	3.96219	3.82233	4.2331	4.00116	4.41931	4.38162	4.34743	4.39999	4.55864
9509	RPGR	protein_coding	ENSG00000156313.15	6.3124	5.92617	6.2287	6.42257	6.11937	6.10223	6.34421	6.5568	6.6896	6.65997	6.82206	6.50855	6.64531	6.32975	6.65426	6.39712	6.48649	6.45497	6.85069	6.61398	6.66417	6.19929	6.43992	6.50622	5.88343	6.25447	5.96511	5.69692	5.64833	5.72543	4.68035	5.18992	6.64741	6.3434	6.47902	6.25044	6.53223	6.45586	6.33517	6.41893	6.50828	6.65497	6.75418	6.30322	6.02805	6.23836	6.39325	6.13173	6.22246	6.28065	6.67004	6.50661	6.60153	6.4524	5.94998	5.31101	6.43007	6.43555	6.55516	6.19785
2128	CARD10	protein_coding	ENSG00000100065.15	3.73717	3.73717	4.4132	4.1223	4.14182	4.42369	4.31158	4.35977	5.01598	4.79423	4.40251	4.10287	4.73843	4.7606	4.63723	3.73717	4.74108	3.73717	4.45553	4.39808	4.45423	4.12416	4.60866	4.32001	3.73717	4.61352	4.50475	4.492	4.45591	3.73717	3.73717	3.73717	4.89192	5.00882	5.58397	4.65472	4.25862	4.6343	4.8772	3.73717	4.63268	4.53435	5.86929	4.44619	4.48311	3.73717	4.33633	3.73717	4.00246	4.30922	4.5789	4.46836	4.33297	4.37677	4.33686	3.91686	5.03486	4.37682	4.87063	4.07345
9441	FZD7	protein_coding	ENSG00000155760.2	4.98717	5.00514	4.4132	4.97956	5.24058	5.15013	4.63676	4.61108	4.39208	4.45836	4.67012	4.81216	4.952	4.60714	4.80588	4.38755	4.2178	4.88348	4.80157	4.39808	4.95546	4.87214	5.41125	4.73363	5.66318	5.67511	6.05546	5.35777	5.4191	6.26355	6.0623	6.19486	4.7865	4.78615	4.6601	5.0566	4.55515	5.1428	4.8772	4.642	4.51574	4.8943	4.99417	4.94228	5.23863	5.0399	5.56743	5.86042	4.84627	4.90964	4.58318	4.68814	4.57523	4.99312	5.68788	5.98495	4.82234	4.80429	4.83662	5.42659
2829	CPQ	protein_coding	ENSG00000104324.16	6.1543	6.025	6.2483	5.754	6.6263	6.40209	6.68832	6.93457	5.47	5.1058	5.41668	4.9199	5.71514	5.99704	5.77681	5.45075	5.77595	5.69556	5.84096	4.92092	6.17239	6.49733	6.43992	6.25138	7.91952	7.94633	7.08217	7.14139	7.86855	8.04514	7.81501	7.56304	5.56977	5.92041	5.70895	5.85458	6.78762	7.05913	6.16371	6.30929	5.99244	6.21712	6.2265	5.96825	7.53043	7.50435	7.22056	7.14997	6.0454	6.66282	5.2281	5.73493	5.55835	6.34026	7.52235	7.82293	5.76343	6.57994	6.10108	7.35133
1351	UBE2T	protein_coding	ENSG00000077152.11	8.40736	8.10051	8.18716	8.22173	8.01882	7.13749	7.7145	7.74829	8.59032	8.45986	8.19523	8.25765	8.14251	8.61492	8.17362	7.80354	8.38953	7.91177	8.27036	7.96023	8.13752	7.83059	7.79106	7.70691	5.8318	5.55414	6.25776	6.60047	6.35649	5.97404	5.88495	6.25983	7.19646	6.97076	7.40941	7.26504	7.07191	6.33557	6.80795	6.61503	6.95472	6.97134	7.35081	7.28226	5.78214	5.74408	6.04384	6.26514	8.22919	7.65477	8.37577	8.18365	8.13297	7.86652	6.06104	6.11883	7.21042	6.70761	7.13978	5.9588
15587	RYR1	protein_coding	ENSG00000196218.13	4.70383	5.00514	4.51547	4.97956	5.14449	5.07478	5.04767	4.95552	4.89654	4.69705	5.33273	4.96957	4.99872	4.7606	4.90287	5.14703	4.88907	4.82092	5.09232	4.66401	4.67875	4.7436	4.95223	4.8101	5.53675	4.80267	4.67194	5.35777	5.05	5.31032	5.04923	5.76674	5.74578	5.19122	4.77883	5.60005	4.93229	5.31054	4.3182	4.95966	4.63268	4.65392	4.67254	5.0155	5.29047	5.48552	5.44595	5.19343	4.801	5.05561	4.97397	4.9523	4.86658	4.79617	5.09228	5.29407	5.32897	4.88017	4.74366	5.35384
1569	OXCT1	protein_coding	ENSG00000083720.13	10.0724	9.61244	9.7032	10.0261	9.64475	9.3121	9.36024	9.62006	10.9089	10.6824	10.7272	10.8064	10.3143	10.1046	10.2577	10.3028	10.6983	10.4169	10.5835	10.5759	9.95359	9.65364	9.81735	9.86439	7.88384	7.99029	7.99957	8.22853	8.09994	8.17199	7.889	8.15064	9.69254	9.63833	9.81248	9.56602	9.39395	9.07834	8.87613	9.13327	9.60322	9.76843	9.76867	9.68594	8.24949	8.25393	8.34853	8.32972	9.85355	9.48429	10.7812	10.2449	10.5686	9.82224	8.02556	8.07789	9.67734	9.12042	9.70656	8.29542
22849	TXNDC5	protein_coding	ENSG00000239264.9	16.4345	16.553	16.441	16.3939	16.5791	16.6111	16.6068	16.6466	14.9024	15.0209	14.9238	15.1878	15.762	15.7602	15.8399	16.0729	15.5334	15.7332	15.5407	15.7901	16.4772	16.5041	16.4541	16.766	17.3947	16.945	16.7881	17.1145	17.1749	16.7812	16.6228	16.9649	14.5284	14.0989	13.8807	13.9051	15.3549	15.2862	14.8143	14.8067	15.0303	14.5823	14.3507	14.2344	16.5765	16.1852	16.2015	16.6001	16.4556	16.6109	15.0087	15.8587	15.6493	16.5504	17.0606	16.886	14.1033	15.0655	14.5494	16.3908
14575	CEND1	protein_coding	ENSG00000184524.6	5.57918	5.78158	5.94378	5.88336	5.75493	5.6687	6.15585	5.74474	6.71909	6.80972	6.98905	6.29793	6.28294	6.76821	6.84203	6.44468	6.63768	6.61167	6.8824	6.08133	5.591	5.78947	6.25759	5.90965	5.3957	3.73717	4.67194	5.14283	5.2856	5.36419	3.73717	4.93903	5.15374	5.74283	5.8864	5.8754	6.08933	6.50612	5.3706	5.06897	5.61164	6.20311	6.2591	5.91977	5.63902	6.01419	6.21816	5.57187	5.79697	5.83105	6.70395	6.58446	6.55327	5.88693	4.73691	4.8315	5.66459	5.75876	5.99841	5.86081
12667	ADCY5	protein_coding	ENSG00000173175.15	4.76795	4.75116	4.4132	4.28024	4.30759	3.73717	4.99032	4.71066	4.53593	4.29809	4.2097	4.25298	4.53453	4.41505	4.57234	4.11477	4.74108	4.12821	4.68043	4.12096	4.53687	4.28285	4.13163	4.55601	4.5111	3.73717	4.8106	5.40575	4.74364	4.5212	6.02868	5.26205	4.8407	4.73442	5.28745	5.27891	4.87946	4.85204	5.28199	5.31537	5.18468	4.59646	5.23689	5.20859	4.78096	4.67344	4.83918	5.39781	4.55314	4.43644	4.32418	4.40917	4.41767	4.37684	4.61616	5.13889	5.03537	5.08221	5.05665	4.92285
731	PLEKHH1	protein_coding	ENSG00000054690.14	4.10838	4.5289	4.94699	3.73717	4.43357	3.73717	4.92952	4.88082	4.85323	5.00003	4.91436	4.46285	4.79664	4.13093	5.07199	4.71996	4.84234	4.94219	4.45553	4.5856	3.73717	4.59253	4.13163	3.73717	4.67959	4.49895	3.73717	4.17626	3.73717	3.73717	4.21502	4.59894	4.66695	4.55666	5.06408	4.77281	3.73717	4.85204	4.83091	4.19511	4.51574	4.70758	4.99417	5.0155	4.86073	4.57744	4.76081	4.2409	4.33036	4.49527	4.80762	4.67988	4.70642	4.04963	4.27299	4.07207	4.76513	4.40381	4.80825	4.60997
15472	APOD	protein_coding	ENSG00000189058.9	4.63443	5.00514	4.60479	4.58851	4.78792	4.57415	3.73717	4.49682	5.61151	4.96221	5.14376	5.46536	4.79664	4.68741	4.63723	4.4861	4.97625	4.28851	4.95759	4.86314	4.90631	4.59253	4.51896	4.73363	4.28766	4.88394	4.50475	4.70457	4.61306	4.37991	3.73717	3.73717	6.32454	4.32048	4.83267	5.13586	6.08933	5.06779	3.73717	4.92042	6.62166	4.75803	4.9476	4.97956	5.43332	4.57744	4.16235	4.60113	4.70822	4.39901	5.29571	4.65184	4.77137	4.68786	4.59523	4.11683	5.15339	4.95368	5.32671	4.69356
197	SCN4A	protein_coding	ENSG00000007314.12	4.37666	5.00514	4.29081	4.86691	4.30759	5.28686	4.79504	4.35977	4.65573	4.64394	4.40251	4.54644	4.60849	4.51759	4.63723	4.26968	4.41381	4.41042	4.61261	4.80159	4.74133	4.28285	4.13163	4.55601	4.81929	3.73717	3.73717	3.73717	4.248	4.99325	4.40993	4.2396	5.33175	5.00882	5.02188	5.13586	5.16154	5.31054	5.18589	5.62932	4.94739	4.93567	4.99417	4.94228	5.06673	3.73717	3.73717	4.60113	4.63488	4.68731	4.56215	4.50825	4.55961	4.42795	4.0077	4.47269	5.12458	5.32182	4.95488	4.28555
16668	AIF1	protein_coding	ENSG00000204472.13	4.76795	4.19807	4.12984	5.25838	4.71291	4.22488	3.73717	5.46189	5.30955	4.79423	4.67012	5.46536	5.08619	4.82817	4.42219	4.84574	4.84234	4.75376	4.09912	4.66401	4.61104	4.50441	4.29332	5.22316	3.73717	4.18037	3.73717	4.492	3.73717	4.5212	3.73717	4.59894	5.19168	5.45909	4.72152	5.89588	4.25862	4.41992	4.48399	5.62932	5.18468	4.53435	4.53155	5.5614	4.48311	5.3086	3.73717	4.2409	4.58856	4.53421	5.05982	4.79557	4.58981	4.65798	4.03668	4.14862	5.31705	4.69796	4.95299	4.44244
6971	ADAMTS7	protein_coding	ENSG00000136378.15	5.42453	6.025	5.1993	5.51491	6.07307	5.9975	6.40162	5.6313	5.44472	5.47391	5.46951	5.43401	5.69037	5.10903	5.64132	5.6647	5.41511	5.53926	5.00449	5.33248	5.08998	5.38244	5.3333	5.31682	5.46829	4.71336	4.8106	5.14283	4.95821	5.25379	3.73717	4.83932	5.11442	5.40466	5.06408	4.43568	4.47071	4.74996	4.96357	4.792	4.68518	4.85107	4.53155	4.18828	5.23863	5.25982	5.40257	5.03272	5.54094	6.02587	5.45554	5.52635	5.32283	5.28064	5.03377	4.69712	5.00471	4.74406	4.56402	5.23344
3948	PHF1	protein_coding	ENSG00000112511.18	9.20044	9.57398	9.38486	9.24246	9.43399	9.86047	9.50342	9.44833	7.39389	7.93292	7.46353	7.90426	8.23764	8.83634	8.39693	8.74682	7.68514	8.30784	7.9485	7.98212	9.00775	9.57546	9.19508	9.34598	10.4062	10.6272	10.2512	10.3918	10.4975	10.5914	10.5634	10.6787	8.14575	8.49719	8.1464	8.54241	9.00115	9.64124	9.67317	9.7848	8.16656	8.57169	8.29011	8.6797	10.0489	10.4065	9.98178	10.2218	9.35044	9.56155	7.67365	8.55443	7.9809	9.28107	10.4191	10.5827	8.33294	9.52509	8.42701	10.1647
99	MCUB	protein_coding	ENSG00000005059.16	9.22421	8.48524	9.14999	9.35209	8.69276	8.16019	8.42279	8.89258	8.17408	7.8585	8.05316	8.20798	8.52341	8.65128	8.56994	8.56607	8.56787	8.02012	8.42026	8.66515	8.80287	8.08835	8.73984	8.89258	7.49937	7.16382	7.39754	7.92206	7.31301	6.99467	6.1889	6.59569	6.94852	6.99623	7.07733	7.51952	7.85224	7.43006	7.57107	7.39127	7.72457	7.20231	7.17845	7.64824	7.74262	7.12301	7.62401	7.88345	9.05288	8.54208	8.07343	8.57768	8.41835	8.63091	7.4957	6.77307	7.1354	7.56116	7.43839	7.59327
357	TACC3	protein_coding	ENSG00000013810.20	11.545	11.1996	11.3007	11.5321	11.0879	10.712	10.852	10.8416	11.402	11.2822	11.2931	11.3379	11.2151	11.4343	11.0662	11.1614	11.4109	11.161	11.374	11.4411	11.2242	10.7792	10.8668	10.9698	8.59188	8.40702	8.93684	9.39333	8.38931	8.70188	8.70046	8.27784	9.9815	10.1145	10.0251	10.1545	9.86921	9.20095	9.01516	9.34805	10.0512	10.0097	9.92085	10.0917	8.66293	8.00169	8.67971	8.83986	11.3943	10.8734	11.3288	11.2192	11.3468	10.96	8.83227	8.51737	10.0689	9.35834	10.0184	8.54605
24250	PCP4L1	protein_coding	ENSG00000248485.2	4.10838	3.73717	4.12984	4.28024	3.73717	3.73717	4.14467	3.73717	4.20223	3.73717	3.73717	3.73717	4.09738	3.73717	4.08208	3.73717	3.73717	4.12821	3.73717	3.73717	4.09846	4.28285	4.13163	3.73717	3.73717	4.18037	3.73717	4.17626	3.73717	4.37991	4.96942	4.59894	4.52676	4.21451	4.52088	4.58863	4.10689	4.22218	4.61702	4.695	4.05823	4.70758	4.67254	4.28856	4.17101	4.67344	4.33633	4.60113	4.06391	3.83905	3.85344	3.91345	3.83493	4.06253	3.95774	4.42136	4.46269	4.41027	4.43173	4.44548
15343	H2AX	protein_coding	ENSG00000188486.3	11.6768	11.4657	11.6973	11.7809	11.1807	10.7704	11.0523	10.9642	10.9884	10.9534	10.9904	10.9268	10.759	11.263	10.8293	10.9214	11.0387	10.6709	10.9476	10.9424	11.044	10.7333	10.7329	10.8255	9.01029	8.31217	9.01442	9.72588	8.8887	8.64962	8.82321	8.76387	9.14906	9.24864	9.32056	9.41247	9.50306	8.93985	9.10985	8.98288	9.28818	9.40492	9.2333	9.19719	8.95574	8.49663	8.77509	8.64035	11.6552	10.9919	10.9648	10.9432	10.8999	10.8339	9.01569	8.78135	9.28268	9.13391	9.2809	8.71695
5227	NMI	protein_coding	ENSG00000123609.11	7.71752	6.78346	7.6054	7.71651	7.38466	6.85687	7.28721	7.07759	8.10235	7.91263	8.11093	7.83496	7.58522	7.46432	7.54338	6.89346	7.60957	7.00885	7.51955	7.62638	7.50826	6.70206	7.40148	7.31314	6.8768	6.30304	6.09843	6.1065	5.64833	6.06765	5.48708	5.45464	7.35756	7.23567	7.21803	7.21132	7.45415	7.32376	6.26634	6.41893	7.52509	7.37677	6.98221	6.76156	7.09969	6.54532	6.95892	6.41536	7.45572	7.15158	7.99022	7.3716	7.44109	7.23124	6.34619	5.66442	7.25564	6.86579	7.16141	6.75482
7487	SNRPF	protein_coding	ENSG00000139343.10	8.64054	8.41725	8.8129	9.01598	8.37667	7.94227	8.32965	8.46787	10.4445	10.4551	10.2825	10.2491	9.49017	10.5914	9.61587	9.25217	9.83805	9.53537	9.92286	9.83164	8.72754	8.46122	8.85381	8.47125	7.70448	7.96113	7.7754	7.8996	7.73714	7.83954	7.5093	7.12681	9.3381	9.72126	9.09004	9.21179	8.98117	8.98173	8.21169	8.34679	9.39723	9.85448	9.16196	9.35762	7.98402	8.07839	8.14316	7.9618	8.72167	8.27911	10.3578	9.73741	9.78198	8.62846	7.83516	7.5532	9.3403	8.63034	9.44283	8.04184
12858	PHLDA3	protein_coding	ENSG00000174307.7	6.27883	6.97104	5.32666	5.25838	7.40289	7.42456	6.96405	6.51678	8.65436	8.7033	8.40363	7.96039	8.16374	8.99466	7.58445	7.5643	8.47995	8.39927	8.22216	7.66756	8.01127	7.74847	7.41007	7.28258	7.01629	5.88706	5.9175	5.99353	7.84747	7.41731	7.80549	7.05704	8.36268	8.5718	8.26106	8.15903	8.45936	8.81616	8.28802	8.10146	8.11561	8.22698	8.27858	8.02581	8.41811	8.52427	8.70416	8.20656	5.95873	7.07707	8.43042	8.07679	8.19224	7.6131	6.2036	7.53183	8.33864	8.41625	8.16174	8.46327
8404	MYLK4	protein_coding	ENSG00000145949.11	4.82773	5.61857	4.88807	5.1732	4.92157	4.90534	4.92952	5.46189	4.70948	4.58706	4.47944	4.62144	4.85132	4.41505	4.5013	4.90271	4.32448	4.51228	4.24772	4.66401	4.79969	4.98525	5.11133	4.88063	4.94041	6.1782	5.13486	6.18537	4.85706	5.90773	5.25788	6.09113	4.7865	5.08558	4.83267	4.77281	4.98241	5.7051	4.73061	4.92042	4.78126	5.53954	4.89874	5.20859	4.48311	5.95881	5.44595	5.67554	5.12689	5.05458	4.59935	4.66759	4.43713	4.94422	5.60971	5.52845	4.86939	5.08463	5.10703	5.39085
3956	BYSL	protein_coding	ENSG00000112578.10	7.66145	7.2975	7.4656	7.96381	7.26008	6.50575	7.01326	6.84122	9.36998	9.32077	9.3085	9.29385	8.55905	8.95451	8.76561	8.68691	9.22877	9.07652	9.18173	9.11662	7.74816	7.46939	7.53304	7.47492	6.60823	6.3728	6.83287	7.0622	6.35649	6.79673	6.55722	6.90623	8.57304	8.54071	8.28368	8.54241	8.16786	7.73448	7.97178	8.08712	8.44754	8.74571	8.61439	8.5914	7.13788	6.65123	7.49867	7.49233	7.59709	6.90508	9.32328	8.74152	9.15091	7.55638	6.71903	6.65417	8.48496	7.99031	8.59976	7.19502
33816	H3C2	protein_coding	ENSG00000286522.2	4.88386	4.75116	4.82527	4.58851	4.78792	4.57415	5.04767	4.88082	4.46785	4.52559	4.40251	4.75317	4.85132	4.51759	4.5013	4.64947	4.74108	4.75376	5.09232	4.27835	4.95546	5.17965	5.06096	5.0659	4.5111	4.36153	4.8106	4.35579	4.45591	4.19352	3.73717	3.73717	4.89192	4.92581	5.10465	5.0566	4.87946	4.32981	4.07413	4.5239	4.63268	4.80574	4.9476	4.97956	4.17101	4.16174	4.57864	4.94201	4.7622	4.82264	4.53728	4.62992	4.71638	5.06549	4.50975	4.03094	4.99474	4.45182	4.8414	4.46335
12734	CSPG4	protein_coding	ENSG00000173546.7	3.73717	4.38627	3.73717	4.58851	4.53878	4.42369	4.14467	3.73717	4.80782	4.69705	4.40251	4.54644	4.99872	4.13093	4.42219	3.73717	4.41381	4.12821	4.68043	4.5856	4.90631	4.67154	4.13163	4.15069	5.31834	4.71336	4.8106	4.492	4.74364	3.73717	4.55752	4.44421	5.03114	4.62041	4.23645	4.23348	6.04995	4.94404	4.4066	5.39548	5.37955	4.65392	4.53155	4.18828	5.78214	5.15542	4.97867	5.77132	4.11228	4.21108	4.61345	4.32225	4.45201	4.46504	4.83358	4.37063	4.53037	5.19902	4.68832	5.42189
4255	REEP6	protein_coding	ENSG00000115255.11	4.70383	4.75116	4.75787	4.40037	4.43357	4.80816	4.31158	4.79974	5.44472	5.44939	5.44338	5.26332	5.08619	5.15706	5.03227	5.00752	5.05644	5.23757	4.95759	5.07642	4.61104	4.50441	4.68906	4.32001	4.67959	5.55414	3.73717	4.492	4.61306	4.74145	3.73717	4.83932	5.59648	6.04355	5.9272	5.93592	4.82352	5.1428	5.28199	5.586	5.73246	5.60816	5.91177	5.70545	5.00265	5.15542	4.83918	4.44602	4.65331	4.58826	5.4002	5.07076	5.08201	4.53113	4.61572	4.48275	5.87579	5.20858	5.73946	4.86082
23041	SMKR1	protein_coding	ENSG00000240204.3	5.03508	4.75116	5.0553	5.33758	5.48815	4.90534	5.49921	5.09005	6.91822	7.06844	6.67458	6.8197	5.80966	6.34807	6.08102	5.69246	6.42364	6.40426	6.52741	6.25849	5.44657	4.98525	5.44838	5.36093	5.3957	5.55414	5.52331	5.20055	5.59491	5.64455	3.73717	5.3939	7.35756	7.55288	7.24147	7.415	6.72802	6.87279	6.32168	6.1335	7.17131	7.69682	7.12757	7.12678	5.7126	5.93022	6.096	5.67554	5.04478	5.24568	6.87023	5.9828	6.40345	5.31028	5.41843	5.09263	7.39173	6.514	7.28062	5.85359
3427	P2RX1	protein_coding	ENSG00000108405.4	10.0772	10.8346	10.3876	9.85347	10.433	11.1207	10.5856	10.2266	7.88862	8.7588	8.2094	7.9453	9.44244	10.0071	9.27592	9.46789	8.6291	9.64247	8.82411	8.61007	10.189	10.931	10.2399	10.1764	11.2653	11.2596	11.0586	11.0089	11.1302	11.0156	10.8064	11.0726	10.0139	9.76834	9.96117	9.98675	10.3722	10.3793	11.2619	11.2998	10.29	9.71923	10.2495	10.3114	11.002	11.0938	10.6251	10.8166	10.2882	10.5915	8.20053	9.54834	8.92644	10.3841	11.1481	11.0062	9.93253	10.8283	10.1425	10.8844
4830	HELLS	protein_coding	ENSG00000119969.15	9.83641	9.81294	9.81571	10.0857	9.20006	9.45183	9.12579	9.20789	10.0232	10.1223	9.92578	10.2119	9.78762	9.7127	9.92071	9.87045	10.0823	10.1161	10.0081	10.0644	9.52512	9.24671	9.38246	9.13845	6.97131	7.02886	7.87409	8.26992	7.43144	7.5994	7.80549	7.02082	8.18697	8.47344	8.61025	8.56082	8.54018	8.09807	8.05761	7.76987	8.43098	8.54233	8.47321	8.52078	7.55874	7.41816	7.99891	7.47904	9.8877	9.24639	10.0708	9.82287	10.0677	9.32319	7.53605	7.46429	8.45787	8.11643	8.49182	7.61371
16852	NT5M	protein_coding	ENSG00000205309.14	5.42453	4.75116	4.51547	5.37524	5.24058	4.57415	5.25035	5.36736	6.2351	5.91826	5.72517	6.02892	5.55859	6.02044	5.61725	5.34602	5.328	5.78079	5.38633	5.37004	5.17096	4.87214	5.15942	5.22316	5.46829	4.71336	5.13486	5.14283	5.2856	4.5212	3.73717	5.32985	6.95817	6.80739	6.75626	6.53112	5.94606	5.74933	5.98469	6.17614	6.51898	6.43568	6.69675	6.48793	5.60055	5.3086	5.60538	5.39781	5.0166	5.10811	5.97686	5.63558	5.46629	5.10642	5.11484	4.71846	6.76323	5.96405	6.53483	5.47808
1802	KCNH4	protein_coding	ENSG00000089558.9	3.73717	4.38627	4.60479	4.58851	4.30759	4.22488	3.73717	4.17911	4.70948	4.64394	4.54855	4.81216	4.85132	4.60714	4.9479	4.64947	4.62637	4.51228	4.36087	4.66401	4.09846	3.73717	4.60866	4.55601	4.5111	5.02846	4.8106	5.01714	4.61306	3.73717	5.48708	5.67113	4.44512	4.55666	4.72152	4.65472	4.37411	4.74996	4.48399	4.74485	4.19029	4.46639	4.79275	4.97956	4.48311	4.97696	4.83918	5.11609	4.32918	4.11219	4.67853	4.76396	4.54088	4.25007	4.84182	4.87711	4.59451	4.58823	4.60725	4.85384
4612	MTARC2	protein_coding	ENSG00000117791.16	5.28448	4.75116	5.1534	4.92486	5.28568	5.07478	5.42196	5.5065	6.91822	6.07871	5.95549	5.6382	5.89772	5.89905	5.83951	5.05611	6.44912	6.09652	5.81831	5.50936	5.90323	5.17965	4.95223	4.94629	6.8768	5.21326	6.52947	6.07915	6.75223	6.38794	6.99029	6.62031	6.44077	6.20178	5.98612	5.27891	6.32053	6.20365	6.32168	5.54109	6.98559	6.91351	6.05047	5.66596	6.02805	5.6755	6.63735	5.77132	5.02848	5.32223	6.14765	5.6731	5.96833	5.24535	6.17467	6.68769	5.97689	6.09674	6.40388	6.02806
12424	RPS21	protein_coding	ENSG00000171858.18	10.9792	10.5032	10.9497	11.3872	11.0351	10.0546	10.6066	11.3164	12.318	12.4156	12.1261	12.1126	11.9754	13.0152	12.0044	11.4371	11.7837	11.4263	11.6412	11.5516	10.8121	10.7632	11.6536	11.0425	10.5493	10.4927	10.5572	10.7808	10.2458	10.5125	10.2415	10.0924	12.9889	13.1179	13.0872	13.1851	12.316	12.1828	12.1328	12.1502	12.8278	12.944	12.8861	12.9268	11.1551	11.4079	11.3846	11.5385	10.9548	10.7532	12.2431	12.1081	11.6007	11.0679	10.595	10.273	13.0948	12.1954	12.8962	11.3715
6721	ADAM19	protein_coding	ENSG00000135074.16	13.0572	12.9111	12.6007	12.5317	13.0381	12.872	12.5458	12.2178	11.7393	11.7058	11.4865	11.2058	12.4036	11.6167	12.1709	12.025	12.3036	12.3678	11.9471	11.8475	12.9344	12.6658	12.4207	12.1833	11.1515	11.6376	10.7573	10.6706	11.2531	11.7544	10.9925	10.7813	9.76768	9.76346	10.2094	9.63995	10.8061	10.6256	10.3639	10.301	10.3396	10.2272	10.654	9.92616	10.9943	10.8446	10.4924	10.1877	12.7752	12.6684	11.5344	12.054	12.1165	12.5511	11.0543	11.1953	9.84512	10.5241	10.2867	10.6297
3282	TNFSF8	protein_coding	ENSG00000106952.7	6.17281	7.27191	6.0381	5.54744	7.42981	8.27951	8.06639	7.5184	7.00812	7.30593	7.16786	7.57845	7.18766	7.4478	7.50108	7.41611	7.39462	7.80098	7.60373	7.61239	7.46059	7.93704	7.82987	7.32318	6.19727	7.2144	7.6694	6.58148	7.99849	8.40782	7.67555	7.60013	9.15943	8.91588	8.82066	9.28183	8.92211	9.07834	8.88954	9.25829	8.93226	8.79632	8.70614	9.1645	8.44858	8.80907	9.18411	8.53557	6.25757	7.82353	7.26509	7.38816	7.60293	7.63767	6.91564	7.9205	9.04445	9.03707	8.8998	8.74433
15332	SELL	protein_coding	ENSG00000188404.10	12.9636	12.2777	12.3214	12.6578	12.7302	12.0076	11.5583	12.1732	12.441	11.8953	11.7159	12.1448	12.4939	11.6983	11.6553	12.0167	12.4922	11.9074	11.7636	12.277	12.7996	12.0833	11.8809	12.2264	10.2473	10.0826	9.76956	10.4392	10.4213	10.348	9.60621	9.76671	10.0466	9.3757	9.02448	9.69232	10.6272	10.6436	9.53785	10.2553	10.192	9.72161	8.95804	9.55337	10.9779	10.9254	10.4376	10.8034	12.5551	12.1173	12.0492	11.9661	12.11	12.2476	10.1347	10.0356	9.53479	10.266	9.60626	10.7861
2604	TAF7L	protein_coding	ENSG00000102387.15	3.73717	4.5289	4.51547	4.28024	4.14182	4.22488	3.73717	3.73717	4.53593	4.06237	4.47944	4.25298	4.73843	4.89111	4.69725	4.90271	4.41381	4.51228	4.45553	5.02718	4.35973	4.40354	4.76237	4.15069	4.28766	4.80267	4.50475	4.70457	3.73717	4.37991	3.73717	3.73717	4.35178	3.73717	4.23645	4.08897	4.55515	4.41992	4.48399	4.4568	4.291	4.46639	4.35555	4.28856	4.34845	4.57744	4.16235	4.2409	4.26544	3.96026	4.33268	4.80737	4.6022	4.41908	4.57491	3.89785	4.1036	4.47897	4.35037	4.33229
6863	KIAA1614	protein_coding	ENSG00000135835.12	4.63443	4.84363	4.68486	4.1223	4.43357	4.22488	4.31158	4.71066	5.22013	5.63299	5.27319	5.55482	4.85132	4.41505	4.75325	4.57222	4.56221	4.51228	4.90836	4.5856	5.00229	4.40354	5.37292	4.94629	4.5111	5.3716	5.13486	5.14283	4.45591	5.41569	5.88495	6.35181	5.45666	4.96818	4.83267	5.0566	5.24104	5.37127	5.28199	5.16795	5.21466	5.21736	5.40517	5.2937	4.93426	5.0399	5.10109	5.2657	4.57131	4.42017	5.42028	4.64796	4.64211	4.93126	5.0401	5.52709	5.07853	5.26556	5.28272	5.08524
16150	CARD11	protein_coding	ENSG00000198286.9	11.3775	11.0061	11.0971	11.1935	11.4981	11.2282	11.2719	11.3812	10.2896	10.4089	10.2236	10.1399	11.1369	10.8531	10.7754	10.9049	10.6793	10.7257	10.4162	10.4227	11.377	11.1782	11.0513	11.2044	9.78356	10.2132	9.48046	9.3826	9.8772	10.2253	10.4122	9.79883	8.78898	9.04026	8.6658	8.89162	9.34006	9.45671	9.30758	9.79254	8.81385	8.74102	7.98402	8.34795	9.94776	9.72743	9.57698	9.77132	11.1686	11.3449	10.2655	10.9176	10.561	11.2027	9.71496	10.0784	8.84667	9.47422	8.47171	9.75587
8826	C20orf144	protein_coding	ENSG00000149609.6	3.73717	4.38627	4.75787	4.86691	4.14182	4.69932	4.14467	4.71066	4.39208	4.29809	4.31463	4.10287	4.45212	4.41505	3.73717	4.57222	4.49199	3.73717	4.68043	4.49816	4.35973	4.28285	4.60866	4.32001	4.28766	4.71336	4.50475	4.70457	5.64833	4.91648	4.55752	5.8557	4.44512	4.55666	4.59364	4.58863	4.76395	4.74996	4.83091	4.58524	4.78126	4.65392	4.73474	4.44619	5.06673	5.15542	5.15734	5.2657	4.43706	4.42412	4.27692	4.29414	4.35194	4.39281	4.55258	5.24451	4.54601	4.73251	4.65403	5.1613
7654	FANCI	protein_coding	ENSG00000140525.19	10.7455	10.495	10.1621	10.4034	10.2906	10.1058	9.90105	9.96045	10.3183	10.1784	10.2375	10.1661	10.2455	9.93084	10.1865	10.0081	10.4123	10.419	10.2342	10.2149	10.3285	10.17	9.91804	9.81223	7.27826	7.47475	8.29473	8.50593	6.98447	7.93015	7.30763	7.22542	8.83891	8.86204	9.10069	8.93927	8.94551	8.12196	8.20096	8.20467	8.88038	8.83204	9.0285	8.96441	7.74262	7.56796	7.93137	7.5443	10.4515	10.0645	10.2251	10.0927	10.3201	10.0572	7.88842	7.36192	8.93523	8.36827	8.92633	7.69656
5477	POLR1B	protein_coding	ENSG00000125630.16	8.53387	8.1149	8.27328	8.63699	8.06518	8.03005	7.7653	7.83881	10.4344	10.3582	10.1151	10.1747	9.55253	9.01433	9.4087	9.5266	10.1292	10.0411	9.92411	9.98008	8.65711	8.3502	8.00961	8.42563	8.11675	8.07438	7.97756	8.54497	8.21949	8.16522	8.32154	8.19161	9.81961	9.83735	9.95062	9.94536	9.27999	9.08037	9.01312	9.15058	9.80711	9.91504	10.0484	9.83979	8.46357	8.52427	8.7904	8.65807	8.38976	7.92483	10.2706	9.37554	10.0186	8.36064	8.17841	8.22447	9.88824	9.13101	9.90257	8.60908
15070	TMEM232	protein_coding	ENSG00000186952.15	4.37666	3.73717	4.29081	3.73717	4.30759	4.57415	4.31158	4.35977	4.39208	4.45836	4.40251	4.86757	4.35789	4.29233	4.42219	4.26968	4.2178	4.60126	4.09912	4.5856	4.24679	4.40354	3.73717	4.55601	4.81929	4.61352	5.13486	5.08186	5.13432	4.37991	4.55752	5.8557	4.89192	5.15714	5.38443	5.312	5.24104	4.94404	4.96357	5.25869	4.63268	5.18595	5.03869	5.2937	4.86073	4.90981	5.04169	5.03272	4.03545	4.38827	4.53013	4.33552	4.37595	4.23588	4.91238	4.98186	5.18637	5.10184	5.03776	4.96124
10005	BRSK1	protein_coding	ENSG00000160469.17	4.70383	4.19807	4.82527	4.80517	5.32908	5.34948	4.79504	5.2645	4.76003	4.38354	4.47944	4.6899	4.73843	4.60714	4.90287	4.78506	4.41381	4.41042	4.53831	5.02718	5.04706	4.59253	4.29332	4.94629	4.94041	4.95883	5.03788	5.08186	3.73717	4.63892	5.76569	6.01722	6.50872	6.23131	6.06081	6.43927	5.31528	5.45684	5.81769	5.94784	5.65322	5.81304	6.15883	6.01501	3.73717	4.57744	5.48781	5.33364	4.63309	5.18453	4.57823	4.75837	4.59743	4.7198	5.00474	5.03975	6.31003	5.63441	5.91002	4.78401
1312	MCM6	protein_coding	ENSG00000076003.5	11.0193	10.3897	10.6058	11.084	10.5155	10.1038	10.1071	10.2596	11.6275	11.4924	11.5704	11.5447	11.176	10.9806	11.143	11.0645	11.4913	11.2448	11.3093	11.3354	10.6801	10.2211	10.2928	10.3116	8.84119	8.79303	8.43042	9.08135	8.59895	8.86494	8.50301	7.65989	9.99083	10.0845	10.2153	10.0564	9.90145	9.47534	9.73264	9.71789	9.90517	10.1284	9.94168	9.8583	9.02135	8.95157	8.60811	8.8857	10.7747	10.2465	11.5587	11.091	11.3452	10.3764	8.7865	8.4067	10.0868	9.70683	9.95838	8.86668
15473	H1-0	protein_coding	ENSG00000189060.5	7.19168	6.80158	6.12617	5.69836	7.89591	7.64122	6.80519	5.97591	5.97691	5.83002	5.38936	4.86757	6.53033	6.36614	5.99329	5.60726	5.98761	5.43494	5.47974	4.92092	7.54136	6.93919	6.33346	6.06693	7.69077	7.26324	6.58978	6.96384	7.57971	7.80512	6.02868	7.55046	7.83409	8.2186	7.16995	7.61691	7.37165	7.86776	7.73909	7.69134	7.79977	7.56452	7.36549	7.40562	7.63161	7.52282	6.41364	7.24753	6.45445	7.07956	5.51597	6.12425	5.4558	6.72024	7.12691	7.24099	7.70989	7.66746	7.53385	7.2039
8217	FANCD2	protein_coding	ENSG00000144554.11	9.99545	9.7314	9.65953	9.90618	9.50072	9.49555	9.50129	9.35134	9.6083	9.64776	9.4626	9.57709	9.53638	9.22671	9.40544	9.59848	9.74566	9.77014	9.67285	9.60766	9.6299	9.27847	9.3606	9.27322	6.8015	7.04295	7.86212	8.14834	7.0038	7.23471	6.3854	6.98365	8.56056	8.5718	8.59225	8.52689	8.79906	8.10608	7.8256	7.82714	8.56096	8.5151	8.50983	8.60609	7.54937	7.02231	7.25428	7.45207	9.82314	9.46223	9.57394	9.44175	9.69908	9.38555	7.46373	6.90189	8.56287	8.13947	8.54799	7.31951
6493	GIMAP6	protein_coding	ENSG00000133561.15	5.69026	5.32473	5.1534	5.41172	5.72452	5.6687	5.15373	5.41557	5.79757	6.33899	6.25367	6.24825	5.55859	5.73667	5.14721	4.78506	5.71165	6.0526	5.62101	5.74789	5.35076	5.22322	4.89308	5.12091	4.94041	5.21326	4.93084	5.20055	4.45591	5.1314	3.73717	4.83932	5.36425	5.7215	5.47402	5.17339	5.27876	5.21295	4.5535	4.8368	5.54655	5.3625	5.34077	4.821	4.86073	4.67344	4.46842	3.73717	5.39503	5.49063	6.15962	5.30688	5.78329	5.14699	5.07126	4.54095	5.43329	4.9705	5.2677	4.43494
21043	GOLGA8N	protein_coding	ENSG00000232653.8	5.45708	6.68913	6.97327	5.6696	5.97535	7.08894	7.11808	6.29715	5.85402	5.61148	7.21102	6.04863	5.50168	5.40854	6.80242	5.77227	5.52212	6.0526	6.8824	6.08133	5.35076	6.54382	6.94884	5.44446	5.72191	7.35615	7.59892	6.37566	6.35649	7.35901	7.74698	7.51203	5.19168	5.99217	6.24698	5.46465	5.03016	6.21895	7.11539	5.86204	5.12214	6.05425	6.5087	5.39817	5.7126	6.87095	7.24313	6.41536	6.19727	6.61988	6.18129	5.87123	6.13461	6.07197	6.76316	7.24363	5.72387	6.05664	5.77081	6.56051
6109	SLC6A8	protein_coding	ENSG00000130821.17	5.28448	5.379	5.32666	5.29866	5.3709	5.40891	5.20309	5.94529	4.97774	5.20201	4.87045	4.75317	4.952	5.40854	5.2837	5.41686	5.05644	5.3206	4.74311	4.66401	4.79969	5.86728	5.41125	5.36093	6.23665	6.56303	6.80785	6.33052	7.14961	6.93173	5.92238	6.62031	5.48594	5.97459	5.68493	5.7678	5.62922	5.91244	5.75688	5.22926	5.47779	5.0859	5.4361	5.81706	6.35046	6.30551	6.12134	5.94379	5.3222	5.48205	4.95084	5.26528	4.94604	5.35979	6.48451	6.65601	5.72832	5.63195	5.45421	6.18027
3031	CCDC114	protein_coding	ENSG00000105479.16	4.88386	4.19807	4.68486	5.25838	4.98202	5.28686	4.71957	4.61108	4.76003	5.13883	5.07278	4.54644	4.85132	4.7606	4.85563	4.64947	4.49199	4.75376	4.45553	4.80159	4.85452	5.17965	5.24971	4.94629	5.14585	5.09367	5.64902	4.87376	5.35426	5.51245	5.37807	5.62046	5.22837	5.56108	4.77883	5.01461	4.82352	4.89914	4.96357	5.06897	5.24385	5.05035	5.03869	5.05023	4.69334	4.97696	4.46842	4.94201	4.75629	4.89988	4.87952	4.77926	4.62572	5.05754	5.19058	5.46631	5.14572	4.9388	5.09578	4.77018
4664	TNFAIP3	protein_coding	ENSG00000118503.15	10.1635	10.4304	10.0637	9.82637	10.6121	10.9794	10.6379	10.199	8.68165	8.86798	8.90114	8.67189	9.74329	9.07713	9.70066	9.24563	9.25195	9.59728	9.43497	9.03798	10.3191	10.5743	10.3681	9.92295	11.7466	11.8734	11.6243	11.2004	11.7054	12.0068	11.2959	10.9858	9.45218	9.53322	10.0049	9.46549	11.0497	11.2293	10.568	9.98714	10.2831	10.2272	10.3492	9.58952	11.6962	11.8879	11.4517	11.0457	10.121	10.6071	8.78066	9.44168	9.33054	10.2961	11.6112	11.4985	9.61394	10.7085	10.1123	11.5204
16333	CD3E	protein_coding	ENSG00000198851.10	4.82773	3.73717	4.60479	4.73892	4.92157	4.69932	4.86468	4.71066	5.85402	4.74699	5.68242	5.40181	4.99872	4.82817	4.85563	5.18976	5.52212	4.9976	5.2118	5.29367	5.17096	4.59253	4.76237	5.31682	3.73717	4.88394	3.73717	4.492	3.73717	4.5212	3.73717	4.59894	5.22837	4.92581	4.97787	5.34416	4.87946	4.69413	3.73717	4.74485	5.15386	4.93567	4.99417	4.73027	4.78096	4.16174	3.73717	4.73004	4.47715	4.79906	5.42131	4.96807	5.2563	4.96067	4.21257	4.14862	5.11905	4.5139	4.95349	4.35248
9272	DNAAF1	protein_coding	ENSG00000154099.18	6.99283	6.66947	5.00259	5.61002	6.83051	7.10531	6.49228	6.41135	5.89032	5.54463	5.27319	5.43401	6.51695	7.01401	5.73323	6.20704	5.81709	5.75301	5.59403	5.25349	6.58917	6.81939	5.90234	6.20758	7.35002	6.79863	6.46641	6.5427	6.75223	6.62746	4.68035	5.93894	6.8378	6.43445	6.3823	6.54376	6.98337	6.02265	7.11539	7.65284	7.21742	6.34988	6.75418	6.75265	6.37236	6.30551	5.90367	6.69749	6.06873	6.70986	5.53554	6.36781	5.6044	6.37962	6.78944	5.99975	6.54958	6.94356	6.76853	6.31976
1871	PUS7	protein_coding	ENSG00000091127.14	7.18282	6.45592	7.12628	7.2172	6.8031	6.34717	6.64184	6.57638	9.62756	9.49283	9.51906	9.63453	8.82959	8.21895	8.98443	8.73442	9.41873	9.02555	9.21285	9.28861	7.84663	7.09144	7.39284	7.50166	6.02709	7.04295	7.14316	7.10235	6.92484	7.11271	6.55722	7.53776	8.83632	8.86888	8.77087	8.60878	8.4041	8.06559	8.25728	8.17108	9.08462	9.15472	9.02391	8.92004	7.47207	7.38823	7.69098	7.6067	6.99556	6.59212	9.56849	8.69185	9.23644	7.45814	6.82889	7.03314	8.77121	8.22451	9.04582	7.5395
4518	SLAMF1	protein_coding	ENSG00000117090.15	10.1432	9.60483	9.11419	9.88591	10.1755	9.89819	9.22987	9.87	8.14582	7.87956	6.52126	7.73897	9.29279	9.07177	7.86223	9.09372	9.11283	8.6818	7.08638	8.5853	10.1414	9.65882	8.98251	9.74147	10.4494	9.72425	9.81051	10.3022	10.2893	9.4242	8.97495	9.77212	7.68644	7.10161	6.16553	7.28745	9.11557	8.77413	7.91596	8.63471	8.47741	7.38888	6.2265	7.74017	10.171	9.59912	9.19851	10.0648	9.68704	9.79338	7.5714	8.83013	8.36658	9.63106	10.0716	9.61513	7.06026	8.61009	7.45824	9.75835
907	WDR3	protein_coding	ENSG00000065183.16	8.40358	7.94805	8.03106	8.51396	8.07087	7.85841	7.55858	8.06687	10.6175	10.4773	10.3551	10.316	9.57484	9.08512	9.5831	9.46414	10.216	10.1886	10.0128	9.94716	8.91776	8.81701	8.43531	8.30984	7.5909	7.67699	8.23108	8.34377	7.80435	7.86482	8.0668	8.35198	9.85194	9.86839	9.98203	9.82502	9.29017	8.86173	9.05736	9.25509	9.64565	9.72991	9.90596	9.77524	8.40263	8.04692	8.51444	8.6224	8.22416	7.88868	10.4415	9.4268	10.0911	8.61998	7.96069	8.02199	9.88185	9.11609	9.76419	8.3966
1202	PANX2	protein_coding	ENSG00000073150.14	5.86392	6.60879	5.44136	5.1732	5.69337	6.06823	6.28428	5.91394	5.28052	5.26177	5.27319	4.81216	5.50168	5.55045	5.97502	5.2309	5.38678	5.43494	5.9278	5.69238	5.85987	6.0102	5.87662	5.99063	7.14324	7.01462	5.45526	6.48241	6.55528	7.62926	7.37377	6.69167	5.69795	5.99217	6.13153	5.54768	5.92426	6.20365	6.54629	6.59457	5.65322	5.83183	6.72	5.93613	6.57404	6.50814	6.45353	5.94379	5.77182	5.98996	5.15691	5.56451	5.61047	5.93433	6.52388	7.06249	5.84233	6.31719	6.0353	6.36988
6712	C9orf40	protein_coding	ENSG00000135045.7	7.35822	7.23265	7.09486	7.44149	6.76095	6.69232	6.68832	6.91943	8.05373	8.18028	7.98474	7.5184	7.29214	7.86305	7.28996	6.8001	7.94853	7.49537	7.76977	7.64024	7.40408	7.0811	6.75876	6.65857	5.8318	5.95064	6.18045	5.96372	5.4191	5.60207	6.12709	5.56764	6.6232	6.87319	6.46562	6.53112	6.62703	6.24906	5.93136	6.16208	6.26193	6.49385	6.61214	6.32771	5.74785	5.77703	5.64221	5.86042	7.2818	6.76526	7.93429	7.31131	7.71348	6.97563	5.98165	5.67898	6.62328	6.24238	6.42391	5.75687
16764	FAM216A	protein_coding	ENSG00000204856.12	6.87631	6.38485	6.08286	6.70476	6.51175	6.37491	6.32453	6.70624	8.77906	8.7588	8.41895	8.56425	7.95554	8.11332	7.61309	7.92342	8.36355	8.12597	8.09408	8.20318	7.07293	6.93919	7.02946	6.89409	6.5477	6.43917	6.70307	6.58148	6.79741	6.41152	7.10415	6.22773	8.95306	8.839	8.97905	8.99895	8.27858	7.87716	7.72415	7.75177	8.64949	8.762	8.64463	8.72751	7.07364	6.94177	7.39183	7.1667	6.5122	6.47936	8.63027	7.90134	8.19669	6.98392	6.56786	6.63521	8.94252	7.90792	8.69591	7.14349
9532	FBXO43	protein_coding	ENSG00000156509.14	6.87631	6.78346	6.01515	6.85742	5.78462	6.55479	6.08673	6.49633	5.94296	5.90108	5.90162	6.24825	6.1312	5.61566	5.99329	6.56402	6.48649	6.2004	5.79525	5.85216	6.53683	6.38236	6.17721	6.1391	4.67959	5.02846	4.67194	5.6205	5.35426	4.63892	3.73717	5.18992	5.48594	5.08558	4.72152	5.46465	5.73532	5.17844	5.28199	5.03381	5.15386	5.4416	5.4361	5.62518	5.12711	4.46738	4.57864	5.2657	6.63308	6.23062	5.99848	6.07604	6.08358	6.30887	5.00013	4.73007	5.18943	5.30739	5.41419	4.85971
7316	EXOC6	protein_coding	ENSG00000138190.17	8.03905	7.65454	7.69154	7.90154	7.79628	7.68521	7.95217	7.86253	8.19836	8.23355	8.29493	8.32131	7.81761	7.76666	8.22633	7.93433	8.28613	8.0634	8.4309	8.04586	7.78726	7.58327	7.73761	7.95232	7.24097	7.04295	7.64162	7.78172	7.34356	7.46229	7.37377	7.63629	7.36479	7.45884	7.79356	7.71359	7.67639	7.63265	7.46108	7.50388	7.75601	8.02928	7.70793	7.93548	7.45207	7.21703	7.48928	7.83222	7.82167	7.82405	8.26204	7.93623	8.20657	7.76511	7.42682	7.45398	7.58269	7.5685	7.85718	7.49765
9575	BUB1B	protein_coding	ENSG00000156970.13	10.1768	9.92313	10.1808	10.2317	9.62366	9.62491	9.81788	9.74408	10.4219	10.2655	10.374	10.4321	10.0569	9.39687	10.1471	10.0171	10.4194	10.1677	10.3974	10.2813	9.97424	9.65191	9.83172	9.49462	6.94827	7.38949	7.69664	8.20433	7.31301	7.47332	7.56689	6.51909	8.92171	8.90926	9.35652	9.21373	8.94551	8.48316	8.44776	8.23749	9.00301	9.16175	9.2764	9.3031	7.32581	7.02231	7.67453	7.91334	10.1281	9.70263	10.3734	9.9045	10.3164	9.73812	7.55968	7.21808	9.1003	8.52848	9.18607	7.484
3812	ATN1	protein_coding	ENSG00000111676.15	9.50024	9.93329	9.31225	9.13367	9.9991	10.3379	10.0323	9.85828	8.00734	8.37652	7.76225	7.80181	8.81894	8.76182	8.8131	8.81321	8.45557	9.25479	8.40596	8.32798	9.58795	10.0751	9.58642	9.45434	10.3702	10.6015	10.2896	10.1775	10.3372	10.5711	10.8567	10.503	8.01449	8.12633	7.38859	7.2499	9.12015	9.53131	8.99256	8.92369	7.80407	8.0408	7.2828	7.40562	10.0832	10.1908	10.1776	9.94245	9.46986	10.0569	7.98698	8.80177	8.61107	9.67594	10.3597	10.567	7.69483	9.14193	7.63332	10.0985
10829	PTTG1	protein_coding	ENSG00000164611.13	9.55917	9.3311	9.65242	9.44806	9.20265	8.75119	9.15591	9.20481	9.30609	9.25638	9.09269	9.08305	9.32324	10.0499	9.27592	8.94287	9.22337	8.89413	9.21695	9.10671	9.00775	8.85362	9.26264	9.08667	7.35002	6.78185	8.23108	7.57025	7.43144	7.0401	6.66808	5.81198	9.18606	8.89816	8.98366	8.71394	8.47017	7.86304	8.25728	7.95118	8.91252	8.84303	9.017	8.76726	7.03366	7.1825	7.29804	6.47112	9.49769	9.07864	9.18455	9.39799	9.11029	9.05267	7.4833	6.7379	8.94545	8.13542	8.88495	6.99633
3042	CAPS	protein_coding	ENSG00000105519.18	7.41219	7.75	8.02003	7.18889	7.67429	7.83909	7.89472	7.91641	6.36671	6.61988	6.93842	6.50855	7.19598	8.03281	7.09185	6.73842	6.30269	6.79209	6.77379	6.49505	7.46059	7.60499	7.64625	7.42922	9.06429	8.42846	8.37262	8.665	8.97363	8.51266	9.0167	9.07941	7.62163	7.43433	7.60237	6.87771	7.83559	7.92324	8.52144	8.53535	7.51986	7.33355	7.54373	7.60975	8.68867	8.52427	8.51904	8.68137	7.59278	7.83113	6.60839	7.26477	6.59091	7.53526	8.63259	8.8956	7.38401	8.20391	7.50172	8.60334
7226	KNL1	protein_coding	ENSG00000137812.20	10.0117	9.73605	9.91265	10.0832	9.57453	9.56461	9.47329	9.57065	9.41501	9.19235	9.29861	9.48468	9.21983	8.35754	9.44404	9.62727	9.5191	9.56759	9.43144	9.54302	9.58163	9.55709	9.40612	9.53595	6.74895	7.32202	7.97756	8.53045	7.09668	7.34706	7.26641	7.2412	7.6396	7.64111	8.09187	8.10565	8.38138	7.74479	7.72415	7.91101	8.03014	8.06731	8.28628	8.2515	7.57731	6.89971	7.20913	7.09855	9.93589	9.54577	9.34766	9.16217	9.51529	9.5202	7.64474	7.23784	7.86956	7.94033	8.15881	7.19618
9114	PLEKHH2	protein_coding	ENSG00000152527.14	4.47362	3.73717	3.73717	3.73717	4.30759	4.69932	3.73717	5.02498	4.39208	3.73717	4.2097	4.10287	4.53453	3.73717	4.2238	3.73717	4.49199	3.73717	4.24772	4.27835	4.35973	4.28285	4.13163	3.73717	4.5111	4.18037	3.73717	4.60557	4.85706	4.37991	3.73717	3.73717	5.07361	5.12196	4.34717	4.23348	4.63092	4.22218	3.73717	4.19511	4.19029	4.59646	4.09601	4.0568	4.34845	4.16174	3.73717	4.44602	3.92128	4.44227	4.11046	4.05817	4.18881	4.12785	4.25855	4.17783	4.69405	4.19634	4.23489	4.17335
7792	SLC16A3	protein_coding	ENSG00000141526.17	10.2855	9.49107	9.18245	9.2379	10.0717	9.43909	9.26295	9.42733	8.61885	8.95963	8.44312	8.3135	9.79714	10.0688	8.85907	9.09129	9.06934	9.19535	8.33599	8.76936	9.63601	9.35493	8.83807	9.06899	9.9619	9.4641	9.93251	9.9585	9.92061	9.43546	10.2831	10.316	11.0353	11.2547	11.2256	11.8147	9.83483	10.2355	10.2968	10.5482	10.6452	10.5373	10.9879	11.4741	9.86181	9.85072	10.0082	9.80084	9.54923	9.55027	8.58377	9.45408	8.84251	9.2245	9.82925	9.98878	11.3326	10.2288	10.9111	9.88039
8953	DIP2C	protein_coding	ENSG00000151240.17	5.54978	4.84363	5.73185	5.80731	5.56041	6.10223	6.03858	5.2645	6.04231	5.73532	6.15137	6.21409	5.91884	5.7931	5.73323	6.00746	5.71165	5.50547	5.90663	5.57342	5.17096	5.6778	5.92756	5.36093	5.0482	4.71336	5.81674	4.94805	5.59491	4.63892	5.8464	5.26205	7.46239	7.07798	7.08601	7.23459	6.20097	6.07449	5.93136	6.21748	7.04537	6.11579	6.64903	6.71647	5.67635	5.56506	5.90367	5.03272	5.48314	5.74143	6.03577	5.86316	5.67429	5.53431	5.13159	5.33557	7.21524	6.10607	6.63167	5.54445
6061	PNPLA7	protein_coding	ENSG00000130653.16	6.72485	6.95498	6.70722	6.98413	7.00874	7.18442	7.27721	7.23209	6.26246	6.13783	5.84544	6.52243	6.95232	6.88416	6.59728	6.91586	6.67035	6.69785	6.0672	6.58519	7.23602	7.19097	6.71745	7.61206	8.0857	8.31793	7.10279	7.50218	8.52138	8.61534	8.39309	8.35918	8.25443	7.95658	7.24147	7.74621	8.39278	8.39122	8.25036	8.38243	8.2028	7.82236	7.56928	7.81815	8.77532	8.36007	7.97898	8.59812	6.84279	7.17561	6.19204	6.83741	6.50515	7.18913	7.75215	8.47225	7.79967	8.3542	7.85315	8.42812
1637	TTC39A	protein_coding	ENSG00000085831.15	3.73717	3.73717	4.29081	3.73717	4.53878	3.73717	4.14467	3.73717	4.53593	4.69705	4.72466	3.73717	4.24528	4.60714	3.73717	4.38755	4.07781	3.73717	4.24772	4.12096	4.24679	4.40354	4.51896	3.73717	4.67959	4.80267	4.8106	4.492	4.248	4.19352	3.73717	5.45464	4.8407	4.32048	4.59364	5.01461	4.63092	4.85204	4.61702	4.38214	4.37539	4.3044	4.35555	4.18828	4.34845	4.67344	4.16235	3.73717	3.87558	4.03945	4.4237	4.24428	4.04592	4.22661	4.69622	4.40833	4.69236	4.62053	4.3059	4.23035
2146	GCAT	protein_coding	ENSG00000100116.17	6.07761	5.43088	5.968	6.04529	6.07307	5.6687	5.60659	5.7804	7.80514	7.66329	7.60464	7.66096	7.09283	7.86925	7.15581	6.85917	7.44526	7.07428	7.19096	7.32518	6.18969	5.70665	5.71056	5.52253	6.19727	5.32121	5.13486	5.73346	5.53908	5.72543	6.248	6.09113	8.0053	7.96087	7.72344	7.51952	7.34042	7.13991	6.78873	6.91551	7.75156	7.70167	7.75872	7.31262	6.25919	6.19168	5.40257	5.57187	5.88044	5.78219	7.68351	7.24426	7.25892	5.78236	5.5967	5.90091	7.80228	7.04614	7.63114	5.85633
10345	IL24	protein_coding	ENSG00000162892.16	4.63443	4.75116	4.94699	5.03143	4.92157	4.69932	4.86468	5.20936	4.85323	4.96221	4.91436	4.86757	4.67602	4.51759	5.11026	5.00752	4.62637	4.12821	5.04933	5.21182	4.67875	4.40354	4.51896	4.88063	3.73717	4.61352	3.73717	3.73717	4.248	4.19352	3.73717	4.72755	4.35178	4.21451	4.52088	4.51627	4.10689	4.6343	4.3182	4.695	4.57647	4.53435	4.09601	4.57283	4.17101	4.97696	4.46842	4.2409	4.841	4.92373	4.89934	4.82785	4.75393	4.62047	3.95626	4.22656	4.40086	4.4386	4.44491	4.46432
4657	CNR1	protein_coding	ENSG00000118432.12	5.57918	6.14628	5.47725	5.6696	6.38683	7.25936	6.28428	6.09176	6.39157	6.48096	5.59229	6.3141	5.98021	6.21439	5.54211	6.33102	6.53479	6.71171	5.94864	6.14301	6.32067	6.89248	6.23794	6.39445	6.5477	8.00465	6.73001	7.42019	7.85804	8.43616	8.53211	8.31539	6.48194	6.83597	6.86152	6.91678	6.7759	7.7031	6.86408	7.3795	6.87444	7.29544	7.63122	7.45538	7.19932	7.57682	7.50799	7.64288	5.71808	6.50556	6.19473	6.01693	6.33454	6.46139	7.17564	8.28542	6.77405	7.18064	7.31412	7.48175
21841	C12orf75	protein_coding	ENSG00000235162.9	10.2385	9.97128	9.58864	9.91478	10.046	9.61645	9.16132	9.6611	10.2677	9.99141	9.54438	9.69577	10.2123	10.0404	9.42648	9.263	10.3124	9.82291	9.73561	9.61816	10.017	9.69288	9.3584	9.30377	8.13708	8.11464	7.18241	7.33319	7.79337	8.10996	7.39939	7.05704	8.04621	8.00716	7.45682	7.26504	7.8957	7.74992	7.3996	6.78686	8.34518	8.16172	8.13671	7.59996	7.12526	7.7434	6.98603	6.74316	9.92831	9.62121	9.87482	9.73555	9.87227	9.59302	7.69183	7.58994	7.69381	7.45802	8.06089	7.14946
12268	ATP6V0E2	protein_coding	ENSG00000171130.18	8.3613	7.69349	7.9403	8.45614	8.20627	7.71734	7.84164	7.87813	9.18133	9.05874	9.29031	9.21026	8.63994	9.15259	8.65747	8.72817	9.1206	8.7462	9.13267	8.99297	8.15894	7.74847	7.86767	8.2845	6.72192	6.4606	5.9175	6.8581	6.65723	6.81433	6.80982	6.46555	7.85472	7.91302	7.8853	7.79898	8.04306	7.6978	7.38062	7.57258	8.28192	8.14404	7.96494	7.57019	6.89155	6.79637	6.737	6.49818	8.11281	7.91085	9.18516	8.79454	8.99811	8.0149	6.48953	6.68673	7.86301	7.67351	7.99027	6.73077
11167	AMN	protein_coding	ENSG00000166126.11	4.93687	5.52833	5.64237	5.25838	5.24058	5.9975	5.79708	5.67026	5.97691	5.90108	6.44998	6.26501	5.80966	5.61566	5.59271	5.45075	5.29745	5.75301	5.77178	5.63431	5.38357	5.41905	6.42274	5.79322	4.94041	5.02846	5.96511	5.08186	4.248	4.99325	5.31954	5.62046	7.33563	7.00462	6.85134	7.55067	5.16154	6.04015	5.93136	6.11898	6.7805	6.27179	6.61214	6.61184	5.00265	5.35539	5.7796	5.51659	5.34149	5.67635	6.14825	5.6172	5.61414	5.75464	5.25396	5.04531	7.18557	5.81301	6.56907	5.41356
6880	SERPINE2	protein_coding	ENSG00000135919.14	5.32111	6.52351	5.76033	5.6696	5.56041	6.71398	5.49921	5.7804	5.33786	5.81163	5.52011	5.52573	5.12734	6.06603	5.61725	5.69246	5.41511	5.96015	5.56644	5.9252	5.85987	6.2755	5.55334	5.22316	5.72191	5.71297	5.38311	4.79314	5.48058	5.60207	5.31954	5.26205	7.18831	7.56984	8.49225	7.91822	5.9675	7.12412	6.43856	6.25759	6.50828	7.40686	8.40769	6.66988	5.63902	6.28349	5.56743	5.2657	5.81864	5.8885	5.54883	5.62577	5.71672	5.72797	5.40278	5.41606	7.79216	6.44694	7.24818	5.68891
14475	ACTG1	protein_coding	ENSG00000184009.12	15.1808	14.3373	14.9568	15.323	14.7848	13.9638	14.3497	14.6077	15.8848	15.4093	15.7442	15.6299	15.3304	15.0267	15.2762	15.2823	15.6703	14.8558	15.5216	15.4294	14.8594	13.9433	14.3042	14.5155	13.2666	12.8379	13.0294	13.1864	13.0456	12.8681	12.9382	12.611	14.3864	14.525	14.694	14.9879	14.3395	14.1259	13.9825	13.9111	14.4125	14.4993	14.2967	14.5272	13.486	13.3807	13.6264	13.2949	14.9495	14.4265	15.667	15.2289	15.3693	14.4056	13.0801	12.8657	14.6483	14.0898	14.4339	13.447
5695	FGFRL1	protein_coding	ENSG00000127418.15	6.27883	6.88886	6.18862	6.04529	6.84402	7.02151	6.83295	6.41135	7.21407	6.22191	6.61093	6.14306	6.40492	5.82041	6.22574	6.38089	6.80371	6.38694	6.37056	5.87696	6.65195	6.64658	6.40535	6.75159	8.29918	8.6269	8.40593	8.32145	8.28359	8.10996	8.91439	8.66851	8.60377	8.04396	8.1464	8.0632	7.49721	7.45544	8.60243	8.34979	8.03014	7.45946	8.17455	7.71321	8.11022	8.05959	7.83852	8.08939	6.3504	6.77746	6.54749	6.20799	6.35954	6.61387	8.41336	8.49411	8.21433	7.97622	7.84434	8.02443
4513	RIMS3	protein_coding	ENSG00000117016.10	6.59604	6.74649	6.37815	7.07995	6.64192	7.30249	6.92599	7.16975	6.36671	6.09374	6.15137	6.34587	6.717	6.40157	6.21041	6.34785	6.3845	6.29686	6.59321	6.36491	6.48242	6.88056	6.60089	5.99063	7.03826	8.65444	7.64162	7.31058	7.18383	9.17825	8.97071	7.4042	8.82333	9.23282	8.90081	8.88189	7.90104	8.66469	8.57225	8.6855	8.29113	8.82098	9.26672	8.47615	7.47207	9.00812	8.40929	7.9713	6.70016	7.01004	6.23942	6.41921	6.40987	6.48863	7.66122	8.18425	8.95971	8.45587	8.71375	8.21519
5324	PAIP2B	protein_coding	ENSG00000124374.9	7.62933	8.27721	7.67049	7.89574	7.84363	8.58755	8.40463	8.62378	7.19338	7.28072	7.35252	7.46281	7.46004	7.52855	7.17135	7.76736	7.16429	7.43879	7.32705	7.26367	7.67258	8.37562	8.07563	7.91312	9.22461	9.34811	8.52439	9.10765	9.40264	9.46598	8.99179	9.94471	9.51653	10.0071	10.0788	10.2661	9.01841	9.29659	9.81456	10.0956	9.01231	9.2535	9.53379	9.603	9.16882	9.28069	8.66733	9.18354	7.86819	8.3649	7.32236	7.48183	7.29845	8.00924	9.05119	9.45128	9.96713	9.5563	9.35065	9.0751
13540	MCMDC2	protein_coding	ENSG00000178460.18	4.10838	3.73717	4.29081	4.66717	4.53878	4.69932	4.31158	4.88082	4.65573	4.79423	4.72466	4.86757	4.35789	3.73717	4.42219	4.4861	4.41381	4.41042	4.45553	4.39808	3.73717	4.40354	4.41625	4.15069	4.5111	4.61352	3.73717	4.492	4.248	4.74145	3.73717	3.73717	5.11442	5.19122	4.83267	5.20969	4.63092	4.6343	4.5535	4.95966	4.86797	5.0859	4.79275	5.148	4.34845	3.73717	4.76081	3.73717	4.20088	4.60762	4.76055	4.25084	4.41946	4.17691	4.33845	4.11595	5.087	4.69459	4.97366	4.1459
2075	CDHR5	protein_coding	ENSG00000099834.19	4.37666	5.14442	4.29081	4.66717	4.30759	4.69932	4.71957	3.73717	3.73717	4.19611	4.40251	4.25298	4.60849	4.13093	4.63723	3.73717	3.73717	3.73717	4.09912	4.27835	4.74133	4.7436	4.68906	5.12091	3.73717	3.73717	4.28309	4.35579	4.45591	4.74145	4.88268	4.93903	4.35178	4.55666	4.72152	4.58863	4.63092	4.32981	4.21264	4.4568	3.73717	4.3044	4.44944	4.18828	4.17101	3.73717	4.46842	4.2409	4.61976	4.36591	4.14719	4.27846	3.96295	4.82372	4.0283	4.75477	4.55465	4.40754	4.16982	4.15438
3258	SLC1A1	protein_coding	ENSG00000106688.12	5.74233	5.43088	5.70273	6.24702	5.72452	6.77701	5.9367	6.0351	6.30249	5.95195	5.74601	6.24825	5.85444	5.28972	5.83951	6.13074	6.10649	5.80798	5.41829	5.99438	5.98587	5.86728	5.71056	5.52253	5.98092	5.59578	6.33091	6.33052	5.84192	5.60207	3.73717	6.98365	8.14993	8.09551	7.76162	8.337	7.15524	7.76012	7.13823	7.71021	7.50934	7.64737	7.49789	8.20074	6.49687	6.87095	6.54849	6.69749	5.78074	6.11833	6.06218	5.7786	5.83178	5.77156	6.05953	5.5412	8.08601	7.44095	7.71384	6.65345
16282	COLGALT2	protein_coding	ENSG00000198756.12	4.47362	5.20781	4.60479	5.03143	4.30759	5.28686	4.92952	4.49682	4.76003	4.92289	4.82441	5.10545	4.73843	4.68741	5.14721	4.57222	4.74108	5.19364	5.38633	4.97545	4.90631	5.03733	4.60866	5.12091	3.73717	5.21326	5.22384	4.87376	5.35426	5.1314	3.73717	4.93903	6.49539	6.89144	6.71184	6.68706	6.20097	6.43002	7.16071	6.92369	6.37297	6.56056	6.36743	6.7704	5.7126	6.09316	5.35754	5.62479	4.82941	4.75519	4.90319	4.78632	5.07413	4.9183	4.76201	4.79047	6.69643	6.67885	6.51784	5.69702
10505	NFASC	protein_coding	ENSG00000163531.15	4.37666	4.5289	4.51547	4.50078	4.71291	4.80816	5.25035	4.71066	4.46785	4.38354	4.31463	4.10287	4.45212	4.41505	4.63723	3.73717	4.49199	4.51228	3.73717	4.66401	4.61104	4.50441	4.89308	4.64971	3.73717	3.73717	3.73717	4.492	4.61306	3.73717	3.73717	3.73717	4.44512	4.32048	4.23645	4.23348	3.73717	4.49878	4.3182	4.29687	4.05823	4.3044	4.24335	4.44619	4.48311	4.33547	3.73717	3.73717	4.48045	4.87052	4.31722	4.31039	4.35136	4.66456	3.92588	3.95614	4.30888	4.21276	4.26304	4.07323
13468	GPR150	protein_coding	ENSG00000178015.5	4.98717	4.5289	4.82527	4.50078	4.98202	5.15013	5.10202	4.61108	5.15629	4.79423	5.03543	5.01688	4.952	5.20306	4.99097	5.18976	5.1309	4.60126	5.17341	4.66401	5.04706	4.40354	4.89308	4.44863	4.67959	4.36153	4.50475	4.35579	4.74364	4.19352	3.73717	4.44421	5.59648	5.45909	4.72152	5.09697	5.76051	5.10596	4.78217	5.13596	5.75152	5.83183	5.03869	5.47085	4.86073	4.97696	4.76081	4.73004	4.71053	4.96131	5.00071	5.08395	4.8924	4.69808	4.47541	4.27963	5.21852	5.19615	5.52322	4.83214
6135	ULBP3	protein_coding	ENSG00000131019.11	4.93687	4.75116	5.24337	5.78093	5.14449	4.69932	4.99032	5.09005	6.46357	6.2752	6.52126	6.66658	6.00005	5.7652	6.0113	6.20704	6.09014	6.11795	6.27679	6.34774	5.35076	5.26515	5.37292	5.40344	5.14585	4.95883	4.93084	5.20055	4.45591	4.74145	4.21502	5.3939	6.35453	6.44698	6.59418	6.56869	5.41839	5.77089	5.53003	6.19006	6.11257	6.96322	6.41136	6.45513	4.86073	5.20885	5.15734	4.84207	5.17809	4.98104	6.48165	5.9959	6.20815	5.34807	5.05902	4.70157	6.4911	5.72734	6.48557	5.01725
2327	VRK1	protein_coding	ENSG00000100749.8	9.34143	9.38247	9.31225	9.51559	9.07845	9.06085	9.07795	9.13529	9.57827	9.59922	9.59913	9.70324	9.22991	9.67967	9.30767	9.29502	9.56536	9.2756	9.4868	9.58821	8.87703	9.08678	9.155	9.06899	7.46751	7.25118	7.65558	7.96595	6.96488	7.28574	7.26641	6.78147	8.40519	8.46744	8.29115	8.19486	8.27858	7.85355	7.72415	7.56222	8.24132	8.53692	8.33904	8.15813	7.45207	7.3052	7.19762	7.7239	9.38793	9.08814	9.61996	9.37807	9.47899	9.04695	7.58505	7.07463	8.33966	7.85463	8.31886	7.4197
1219	DHRS9	protein_coding	ENSG00000073737.17	6.56878	5.26778	5.78819	6.14994	7.10131	4.80816	5.82623	7.18244	5.47	5.1058	5.14376	5.26332	6.41944	5.82041	5.40555	6.00746	6.23056	5.1479	4.68043	5.50936	6.5501	6.05459	5.61863	6.25138	6.99398	5.55414	6.58978	6.4407	7.16682	5.90773	5.80668	6.64451	4.98685	4.55666	4.77883	4.87698	6.06979	5.10596	6.73949	7.33144	5.18468	4.8943	4.67254	4.90354	6.78278	5.09923	5.7796	6.47112	5.94367	6.22954	5.24572	5.91321	5.39206	6.11868	6.39465	6.38143	4.79983	6.31167	4.91376	6.03318
6442	TMCC2	protein_coding	ENSG00000133069.17	7.37385	8.16417	7.69154	7.23577	7.31894	7.56082	7.88163	7.39336	5.6976	6.2882	6.25367	5.69084	6.81808	6.88416	6.90876	6.34785	6.58147	6.89257	7.11326	6.57057	7.1177	7.56121	7.54087	7.08397	8.42845	8.09465	8.39768	8.06341	7.8996	8.09581	8.52054	8.65101	6.64741	6.78801	7.25689	6.8273	6.5872	7.33064	7.68353	7.25616	6.62166	6.65497	7.72506	7.13361	7.04711	7.46668	7.93137	7.23172	7.61633	7.53869	5.98258	6.73971	6.78947	7.32594	8.24604	8.29174	6.8799	7.21438	7.03382	7.41922
10937	TMEM71	protein_coding	ENSG00000165071.14	5.81665	5.61857	6.90225	6.84532	5.78462	5.15013	6.65751	6.59569	5.05285	5.42436	6.02404	5.96795	5.91884	5.61566	6.51337	5.84739	5.35776	5.1479	6.04816	6.23992	5.591	5.84186	6.66039	6.67451	4.28766	4.18037	5.13486	4.35579	3.73717	4.63892	5.19266	4.59894	5.51453	5.7215	6.45208	6.29639	4.63092	5.10596	5.77747	5.60785	5.37955	5.38946	6.56138	5.86943	3.73717	4.83765	5.35754	4.73004	6.2957	6.04699	5.6173	5.97382	5.69843	6.19194	4.48967	4.54192	5.99612	5.28055	5.79996	4.6656
1371	NAALAD2	protein_coding	ENSG00000077616.11	4.26072	3.73717	4.29081	4.40037	4.78792	4.57415	4.71957	4.35977	4.70948	4.74699	5.07278	4.6899	4.90297	4.13093	4.75325	4.71996	4.2178	4.82092	4.53831	4.80159	4.35973	4.93033	4.60866	4.55601	3.73717	4.88394	5.03788	5.30773	4.61306	4.63892	3.73717	5.71983	4.7288	4.92581	5.32069	5.43566	4.55515	5.02818	5.18589	5.51801	4.73455	4.65392	5.03869	5.49413	4.48311	4.46738	4.57864	4.84207	4.17226	4.61035	4.80479	4.62678	4.59465	4.61368	4.74168	4.67725	5.10274	5.07181	4.98032	4.5928
17511	PPM1N	protein_coding	ENSG00000213889.10	4.88386	5.07708	5.28578	5.25838	5.03904	4.90534	4.71957	5.02498	5.5428	5.20201	5.10886	4.81216	5.44196	5.37027	4.75325	5.51579	5.35776	5.1479	5.24891	5.29367	4.90631	4.59253	4.89308	5.00785	4.81929	5.21326	4.50475	4.35579	4.61306	4.63892	4.21502	5.02955	6.36929	5.92041	5.70895	5.95549	4.70007	5.21295	5.11685	5.34269	6.06878	5.69413	5.91177	5.51697	4.48311	4.67344	4.57864	3.73717	5.12628	4.92223	5.16646	5.27032	5.26206	4.84994	4.72327	4.62414	5.98853	5.09314	5.79791	4.36809
18418	HLA-DPB1	protein_coding	ENSG00000223865.11	10.5646	11.4431	11.146	10.9503	10.8286	11.4499	11.6234	11.5612	9.35312	9.96316	9.60449	9.22072	10.0375	11.4975	10.2614	10.076	9.49988	10.4304	9.87828	9.54669	10.3519	11.3118	11.1483	11.0827	9.02671	10.3485	8.5838	8.05666	9.5035	10.8707	10.1544	9.10104	8.57614	8.85517	9.07932	7.97889	8.00885	9.18028	8.97379	7.91101	8.35984	8.73395	9.04219	7.33644	8.8646	9.89194	9.38887	8.39462	11.026	11.3658	9.53537	10.4681	9.8388	10.9737	9.00392	9.90743	8.62238	8.51848	8.36811	9.13501
9349	TSEN2	protein_coding	ENSG00000154743.18	6.2444	5.99288	6.39574	6.28398	6.11937	5.7591	5.49921	5.6313	7.83203	8.07476	7.94716	7.90426	7.42518	7.56728	7.46381	7.46974	7.76688	7.77515	7.57835	7.67431	6.71202	6.79415	6.35179	6.45147	6.34836	6.50249	6.75644	6.99265	7.02287	6.60732	5.8464	6.66829	8.099	8.06002	8.22645	7.97432	7.85774	7.8392	7.73909	7.77436	8.12937	8.28296	8.35743	8.00376	7.11253	7.39828	7.05161	7.27861	6.22925	5.75224	7.93955	7.4815	7.69867	6.57736	6.64999	6.53622	8.08995	7.8026	8.19338	7.21026
12740	XCR1	protein_coding	ENSG00000173578.7	5.16689	6.38485	5.64237	5.754	4.85713	6.03334	5.82623	5.15134	4.93798	5.86604	5.70397	6.43698	5.27798	5.70749	6.31427	6.11096	5.01713	6.00718	6.24404	6.12276	5.44657	6.0102	6.02385	5.66516	4.81929	4.80267	6.78238	6.25989	4.95821	5.31032	5.88495	5.02955	5.51453	6.39617	7.35322	6.86777	6.183	6.34947	7.41211	7.17667	6.60172	6.63454	7.61904	7.70866	5.00265	5.35539	6.1946	5.67554	5.73703	5.46701	5.73624	5.85268	5.84778	5.78645	5.66606	5.29576	6.53292	6.78031	7.14099	5.55705
33567	ASDURF	protein_coding	ENSG00000286053.2	4.37666	5.00514	5.1534	3.73717	4.71291	4.9936	5.38137	4.35977	4.65573	4.58706	4.47944	4.96957	5.93961	5.44562	5.54211	5.10254	5.16628	5.47072	5.17341	5.07642	4.53687	3.73717	4.41625	4.55601	4.94041	5.09367	5.58777	4.17626	4.61306	5.19429	5.43382	4.93903	5.59648	5.19122	5.73252	5.54768	4.76395	5.27893	4.48399	4.4568	5.40488	5.33491	4.84725	5.34711	5.5198	5.56506	5.35754	5.45867	4.56809	4.86191	4.67295	5.50747	5.22171	4.31157	4.94953	5.04505	5.51698	4.74592	5.23354	5.47527
13695	VWA1	protein_coding	ENSG00000179403.12	5.16689	5.74275	4.60479	4.66717	5.14449	5.40891	5.04767	4.79974	5.18867	5.1058	4.6117	4.10287	5.44196	5.73667	5.25111	4.64947	4.79314	5.72461	5.09232	4.27835	5.17096	5.30559	4.83004	5.0659	5.8318	5.71297	5.03788	4.94805	5.2856	5.19429	6.02868	5.18992	5.74578	6.23131	6.96886	6.51837	5.31528	5.1428	5.75688	5.71172	4.94739	5.30663	6.9236	5.74375	6.05579	5.84049	5.15734	5.51659	5.0454	5.10021	4.75226	5.2698	4.9721	5.09312	5.38268	5.42462	6.36608	5.48167	5.73034	5.64255
23263	CDRT1	protein_coding	ENSG00000241322.11	4.37666	4.19807	4.12984	3.73717	4.14182	3.73717	4.79504	4.17911	5.08846	4.69705	4.77593	4.10287	4.952	4.51759	4.42219	4.84574	5.16628	4.41042	5.04933	4.49816	4.90631	4.67154	4.29332	4.32001	4.67959	3.73717	4.67194	4.492	5.05	4.99325	3.73717	3.73717	5.19168	4.55666	5.02188	4.58863	5.27876	5.06779	4.83091	4.87953	5.27231	4.8943	5.12239	4.62881	5.34006	4.67344	4.57864	4.60113	4.11044	4.21329	4.66608	4.68438	4.78105	4.54779	4.39518	4.3794	4.83972	5.01425	4.97945	4.79831
12201	CEL	protein_coding	ENSG00000170835.16	5.71656	5.57427	4.4132	5.37524	5.19358	5.84352	5.2957	5.59108	6.58654	6.43525	6.3748	6.3141	5.91884	5.94896	5.56767	5.4837	6.33051	5.60415	5.86322	5.72044	5.61795	4.98525	5.20549	5.31682	4.5111	4.80267	4.93084	5.90199	4.85706	4.5212	4.55752	5.11274	6.14658	5.90183	5.47402	5.97477	6.72802	5.429	5.21885	5.71172	6.36107	5.67318	5.91177	5.78093	6.23538	4.75938	5.26187	5.03272	5.26982	5.48097	6.42767	5.72979	5.87958	5.28138	5.03665	4.76213	5.8743	5.7719	5.93174	5.32234
5694	IDUA	protein_coding	ENSG00000127415.13	7.06227	7.27191	7.20682	7.03817	7.22972	7.52493	7.7292	7.66072	6.01001	6.76462	6.60004	6.28157	6.82887	7.04744	7.09185	7.23304	6.35777	6.95191	6.19338	6.8128	7.29946	7.50837	7.3666	7.71454	9.23406	8.83775	8.92541	8.71291	8.9142	8.85658	9.41658	9.48683	8.28512	8.28154	7.70115	7.5445	8.36989	8.80393	9.06722	8.86826	8.23815	8.35539	8.26306	7.97759	9.01458	9.01137	8.83903	9.07784	7.14479	7.53614	6.41406	7.0503	6.57896	7.47224	8.92753	9.16855	7.95308	8.77732	8.20855	8.98571
30140	ANKRD34A	protein_coding	ENSG00000272031.3	5.28448	5.00514	5.86831	5.08082	5.41128	5.62094	5.2957	5.09005	6.74796	6.71802	6.15137	6.21409	6.09503	5.48159	5.66493	5.7978	6.09014	6.18025	5.86322	5.54181	5.28222	5.26515	5.20549	4.88063	5.0482	5.15511	5.30623	5.20055	5.13432	5.41569	3.73717	5.67113	7.18831	7.09378	7.26454	6.87771	5.94606	5.83346	5.91309	5.94784	6.81539	7.06527	7.08373	6.92866	5.38761	5.48552	5.40257	5.45867	5.30969	5.35449	6.45786	5.75984	5.91885	5.15837	5.17753	4.98958	7.10608	5.91011	6.97326	5.43359
9300	ABCA5	protein_coding	ENSG00000154265.16	9.45896	10.0978	9.51212	9.28068	9.63136	10.2695	9.85173	9.68119	7.81416	8.41736	8.03735	8.16089	8.71653	8.60753	8.77826	8.60408	8.49199	9.24074	8.5785	8.46239	9.46802	10.0892	9.72971	9.50123	10.5512	11.0425	10.728	10.731	10.5553	10.9116	10.3564	10.7406	8.99074	9.1284	9.14455	9.11967	9.464	9.88594	10.0386	9.99002	9.18506	9.12623	9.29938	9.25423	10.5156	10.6526	10.2787	10.4759	9.58738	9.85843	8.10744	8.6766	8.69341	9.69704	10.7632	10.641	9.09584	9.84465	9.21623	10.4807
1122	SLC12A3	protein_coding	ENSG00000070915.10	4.82773	5.32473	4.4132	4.40037	4.98202	5.57129	4.63676	4.49682	3.73717	4.92289	4.6117	4.46285	4.35789	4.95017	4.33179	4.9565	4.56221	5.05013	4.36087	4.27835	4.53687	5.76246	4.68906	4.64971	5.23541	6.32669	4.8106	5.20055	5.2856	5.55807	5.53808	5.62046	4.44512	4.73442	4.09109	5.37546	4.82352	5.45684	5.00408	5.82608	4.57647	4.53435	4.79275	4.73027	5.18429	5.77703	4.91144	5.94379	4.74151	4.92172	4.43365	4.64909	4.56289	4.90952	5.39331	5.50055	4.66152	5.27763	4.65846	5.45414
11130	TC2N	protein_coding	ENSG00000165929.13	4.47362	5.20781	5.73185	4.80517	4.63063	5.7147	5.64041	5.36736	6.3792	6.51428	7.33964	6.92706	4.99872	5.51651	6.35647	5.38197	5.52212	6.11795	6.32448	6.59966	4.79969	5.6778	5.15942	5.66516	4.28766	5.82022	4.67194	5.30773	5.2856	6.00599	5.88495	5.45464	6.18073	6.91838	7.41628	7.58116	5.41839	5.87355	6.11722	5.22926	6.15498	6.77166	7.20322	6.96751	4.78096	5.6755	5.35754	6.16634	5.05462	5.33827	6.79004	5.56342	6.14105	5.32552	5.02189	5.65779	7.02414	5.6596	6.77434	5.49509
15649	PPP1R26	protein_coding	ENSG00000196422.11	7.85712	7.99551	7.38158	7.77457	8.33946	7.9332	7.92692	8.45754	6.82218	6.66981	6.1814	6.43698	7.12805	6.94467	6.90876	7.32752	6.74374	7.01997	6.66827	7.26367	7.81995	7.61216	7.21786	8.05789	8.53944	8.496	9.02517	9.18068	8.62391	8.13094	9.61167	9.25564	8.03722	7.71408	8.08759	8.27142	8.09987	8.2789	8.66358	9.16768	7.95094	7.46519	8.16623	8.5104	8.39743	8.00824	8.65066	9.2118	7.75219	8.16428	6.52759	7.07725	6.92391	7.67696	8.81032	8.90554	8.02758	8.55251	8.02319	8.56703
8894	CNDP1	protein_coding	ENSG00000150656.15	4.55839	4.38627	4.82527	4.73892	4.63063	4.90534	5.15373	5.20936	4.20223	4.45836	4.6117	4.6899	4.53453	4.41505	4.63723	4.90271	4.2178	4.28851	4.24772	4.5856	4.53687	4.93033	4.41625	4.94629	4.5111	4.88394	4.93084	4.70457	4.74364	5.25379	5.58705	4.72755	4.66695	4.67938	4.77883	4.23348	5.03016	4.98699	4.78217	4.8368	4.51574	4.93567	4.44944	4.44619	5.00265	4.90981	4.67476	5.19343	4.62721	4.97476	4.49055	4.62238	4.33491	4.70743	4.75761	5.07801	4.58966	4.90903	4.58676	4.94516
1603	EFR3B	protein_coding	ENSG00000084710.14	5.42453	5.57427	5.40435	5.25838	5.41128	6.03334	5.10202	5.36736	4.46785	5.00003	4.72466	4.46285	5.08619	5.0059	5.18294	4.90271	5.20054	5.23757	4.85649	4.5856	5.35076	5.58703	5.29227	4.94629	5.53675	5.59578	5.38311	5.90199	5.13432	5.83787	5.43382	5.97866	4.7865	5.04791	4.34717	4.43568	4.37411	5.10596	5.25086	5.28738	4.291	4.59646	4.53155	4.44619	5.38761	5.87109	5.3107	5.33364	5.41538	5.4785	4.66385	5.04444	4.97005	5.29409	5.60441	5.59617	4.65431	5.00458	4.4663	5.47576
13598	APOLD1	protein_coding	ENSG00000178878.13	5.28448	5.14442	6.01515	5.57913	5.24058	5.57129	6.03858	5.7804	4.97774	5.20201	5.49507	5.10545	5.04338	5.67762	5.2837	5.14703	4.41381	5.50547	5.2118	5.07642	5.20929	5.84186	5.68066	5.27096	6.48441	6.01128	6.33091	6.94922	5.7488	5.97404	6.82895	5.18992	6.21403	6.18677	7.09463	7.20347	5.9021	6.04015	7.00365	6.64518	5.97663	6.05425	7.15324	6.76156	6.32821	6.09316	7.06437	6.78739	5.50579	5.65771	5.19507	5.28793	5.05188	5.50069	6.44395	5.93543	6.67473	6.39777	6.48642	6.56828
22061	B3GALT4	protein_coding	ENSG00000235863.4	7.06227	6.95498	6.95	6.89313	7.11246	6.77701	7.14036	7.37141	5.12291	5.20201	5.24221	5.43401	6.16643	6.53485	5.61725	6.00746	5.64391	5.83461	5.53822	5.72044	7.082	6.76845	6.96065	7.13057	7.05988	7.26324	6.46641	6.9044	7.37346	7.34706	7.23826	6.90623	6.36929	6.66571	6.06081	5.95549	6.5872	6.58991	6.70909	7.03339	6.3124	5.93918	6.05047	6.08945	7.2113	7.3052	7.10197	7.1159	6.96509	7.10031	5.25028	6.0815	5.68429	6.98542	6.92348	7.21625	6.26282	6.7299	6.09788	7.18359
8302	SLC26A1	protein_coding	ENSG00000145217.14	5.28448	4.92772	5.28578	4.73892	4.71291	5.07478	5.49921	5.20936	5.25073	4.83911	5.24221	4.6899	4.952	4.7606	5.18294	4.4861	4.6857	5.05013	5.13363	4.5856	5.20929	5.13428	4.76237	5.0659	5.31834	5.67511	5.38311	5.90199	6.29397	5.76402	6.99029	6.32183	5.67334	5.67772	5.7784	5.24483	5.9021	5.81294	6.06905	5.89704	5.65322	5.63021	5.80285	5.53938	5.5198	6.04104	6.04384	5.72433	5.05922	5.12407	5.00549	4.84541	4.86377	5.04296	5.56964	6.34253	5.59357	5.92028	5.65642	5.83225
9937	ANKLE1	protein_coding	ENSG00000160117.16	7.24372	6.8546	6.26763	7.76187	7.02065	6.45489	6.68832	6.88867	9.24089	9.00431	8.78782	9.36157	8.12097	7.60498	7.66323	8.57654	8.75926	8.46926	8.125	8.91277	7.24411	6.85641	6.52275	7.11906	6.82705	5.82022	6.80785	7.47198	6.70554	5.83787	7.22397	6.78147	8.89711	8.61042	8.36725	8.89645	7.83559	7.35784	7.15325	7.76085	8.37435	8.09703	8.37919	8.82908	6.73345	6.61681	6.99939	6.95154	7.03195	6.76313	9.09865	7.99143	8.56657	6.93558	6.73178	6.63721	8.69281	7.52688	8.41991	6.8253
22097	PNMA6A	protein_coding	ENSG00000235961.6	5.08086	5.95995	6.08286	5.80731	5.48815	6.03334	6.30455	6.24866	6.07383	6.37588	6.23952	6.39218	5.93961	7.11203	6.14727	6.54966	5.41511	6.43827	6.38558	6.51049	5.67017	6.17955	6.13516	6.33496	5.98092	6.89528	6.80785	5.83719	5.7488	7.28574	7.22397	5.76674	7.55374	8.28837	8.34233	8.09305	6.691	7.35109	8.53574	8.08712	6.93111	7.77254	7.9456	7.86787	6.1096	7.06092	6.75294	6.72051	5.73274	6.01867	6.27035	6.43714	6.18736	6.07996	6.38031	6.50631	8.06937	7.66624	7.62928	6.66099
7093	POLR1E	protein_coding	ENSG00000137054.16	7.9115	7.50919	7.5755	8.05503	7.71126	7.57259	7.307	7.65166	9.3562	9.34362	9.14883	9.2228	8.60936	8.90419	8.53458	8.49795	8.90361	8.70245	8.78322	8.62056	7.80913	7.70223	7.75116	7.72213	6.66623	6.97105	6.58978	6.61921	6.775	6.6862	6.71007	7.71725	9.07207	9.29338	9.25157	9.22145	8.29082	8.11404	8.16091	8.44556	8.87834	8.9687	8.85061	8.96251	7.31476	7.33691	7.32999	7.5055	7.7628	7.56063	9.26786	8.63652	8.75246	7.74616	6.71157	6.97213	9.20962	8.25283	8.91504	7.37179
4680	DCLRE1B	protein_coding	ENSG00000118655.7	7.30212	6.90568	6.78852	7.05922	6.9351	6.10223	6.56075	6.68841	7.71649	7.77999	7.72321	7.85126	7.2608	7.29906	7.64116	7.26813	7.89959	7.60221	7.86716	7.85142	7.37497	6.76845	6.79889	7.15331	5.66318	5.71297	5.38311	6.02269	5.84192	5.60207	5.99419	5.11274	6.7176	6.72819	6.89161	6.61725	6.84478	6.04015	5.98469	6.05926	6.64131	6.91351	6.5484	6.87241	5.78214	5.80915	5.74662	6.233	7.01388	6.57162	7.76774	7.36729	7.80509	7.0239	5.69549	5.63773	6.73867	6.23222	6.74391	5.89273
13963	NPM1	protein_coding	ENSG00000181163.13	12.4887	12.2641	12.4551	12.9051	12.1698	11.9482	12.056	12.481	14.7037	14.5712	14.6212	14.5656	13.8952	14.0774	14.1353	13.7454	14.389	14.0855	14.4579	14.3237	12.8484	12.5349	12.9826	12.8101	11.725	11.6912	11.7125	11.819	11.6595	11.7516	11.4154	11.1263	13.8291	13.9354	13.9451	14.0184	13.5794	13.429	13.3995	13.4233	13.954	14.2149	14.0969	14.0402	12.2543	12.3676	12.4544	12.2852	12.5282	12.1637	14.6154	13.9633	14.314	12.794	11.7369	11.4882	13.932	13.4578	14.0765	12.3404
3198	TFR2	protein_coding	ENSG00000106327.13	5.88693	5.43088	6.01515	5.90775	5.78462	5.4655	5.90995	5.91394	6.92663	6.72747	6.87696	6.8197	6.46207	6.19417	5.91866	5.9184	6.48649	6.43827	6.29287	6.25849	5.90323	5.70665	5.58642	5.36093	4.5111	5.41991	4.50475	4.94805	4.248	5.97404	5.53808	5.67113	6.18073	5.99217	5.96678	6.01251	5.65659	5.53671	5.34181	5.31537	5.7888	5.83183	5.68385	5.64574	5.23863	4.90981	4.67476	4.44602	5.81018	5.7685	6.83769	6.12333	6.36903	5.63931	4.84595	5.35781	6.03805	5.46262	5.73755	4.81731
8939	TMEM86A	protein_coding	ENSG00000151117.9	5.32111	5.61857	5.40435	4.92486	5.75493	5.9975	5.60659	5.36736	4.59816	4.69705	4.95636	5.1471	5.27798	5.73667	5.25111	5.10254	4.84234	5.23757	5.00449	5.16854	5.44657	5.91667	5.68066	5.12091	5.88343	5.63608	5.81674	5.08186	6.01027	5.90773	5.76569	5.97866	5.51453	5.318	5.25321	4.65472	5.83324	5.89314	5.62577	5.51801	5.65322	5.83183	5.46624	5.20859	5.47733	6.16772	5.40257	5.45867	5.31722	5.68159	4.84967	5.34207	5.06324	5.5412	5.60452	5.91559	5.18511	5.71754	5.53997	5.62657
33158	AC068831.6	protein_coding	ENSG00000284946.1	9.43695	9.48001	9.80453	9.42013	9.17655	9.24048	9.38819	9.08254	8.25237	8.54127	8.75442	8.63168	8.62167	7.77989	8.73997	8.73442	8.59881	8.84236	8.83216	8.59242	9.01715	9.05045	9.35398	8.98348	6.8015	7.20192	7.88597	7.33319	7.20063	6.4347	7.55556	6.49258	7.61559	7.72924	7.84016	7.58718	8.09522	7.56438	7.36139	6.88234	7.8464	7.94189	7.88089	7.56012	6.53599	7.20561	6.98603	6.97078	9.53541	9.22194	8.54494	8.46899	8.71644	9.10126	7.30564	6.92087	7.69304	7.47583	7.80733	6.9246
202	RHBDF1	protein_coding	ENSG00000007384.15	4.63443	4.92772	4.68486	5.03143	5.14449	4.90534	4.79504	5.02498	4.39208	4.79423	4.6117	4.25298	4.35789	4.89111	4.5013	4.4861	4.56221	4.60126	4.68043	3.73717	5.08998	4.7436	4.60866	4.15069	5.46829	5.15511	5.38311	5.30773	5.59491	5.46504	5.19266	6.22773	4.98685	4.40922	4.43983	5.09697	5.24104	4.98699	5.28199	5.25869	4.94739	4.75803	4.84725	4.51234	5.56084	4.83765	4.91144	5.11609	4.81961	4.96746	4.51275	4.5591	4.39527	4.64823	5.32856	5.62009	4.73322	5.19218	4.76625	5.1065
1209	NLE1	protein_coding	ENSG00000073536.18	7.45687	6.93874	7.35537	7.94148	7.31894	6.71398	7.03724	7.18244	9.41648	9.46114	9.64668	9.47772	8.87398	8.81727	8.95799	8.97222	9.20522	9.14346	9.3442	9.32964	7.78174	7.34562	7.54866	7.5279	6.92485	6.92608	7.12312	7.24052	7.0038	6.86585	7.4736	7.47255	9.45723	9.53894	9.19905	9.28368	8.79047	8.80147	8.5041	8.47061	9.39865	9.49677	9.25109	9.39755	7.68391	7.75124	7.69098	7.80057	7.42311	7.06315	9.50051	8.90537	9.25563	7.55098	7.05364	7.20395	9.36973	8.64166	9.38602	7.73168
17212	RNF208	protein_coding	ENSG00000212864.3	5.32111	5.20781	4.75787	4.86691	5.72452	4.80816	5.38137	5.15134	6.16419	6.1086	5.90162	6.26501	5.76327	6.34807	5.31538	6.00746	5.44277	5.50547	5.64743	5.85216	5.17096	5.17965	5.00805	5.27096	6.31213	5.67511	6.25776	5.99353	5.84192	6.18305	6.48619	5.18992	6.93881	7.04585	6.75626	6.68706	6.28743	6.09133	6.41344	6.39531	6.58149	6.64479	6.43988	6.58189	5.34006	6.21522	6.35154	5.67554	5.03843	5.26635	6.10986	5.85854	5.61196	5.1574	6.05963	5.92527	6.85699	6.29688	6.56201	5.89559
6544	LOXL2	protein_coding	ENSG00000134013.16	7.52138	7.13657	6.67903	7.29005	8.07654	7.80961	7.46497	7.13098	6.90124	6.73685	5.68242	6.33008	7.01963	6.55064	6.3839	6.34785	7.0458	6.58171	5.90663	6.31274	7.3896	7.32828	6.99547	6.82465	8.18668	8.37425	7.4466	7.74858	7.9499	7.87315	8.25325	7.60013	9.06987	9.11504	8.48902	8.68627	8.64875	9.38791	7.61496	7.59307	8.43928	8.8232	8.09346	7.8597	8.6323	8.71226	8.54635	8.05408	7.15676	7.62052	6.41264	6.57551	6.46172	7.1345	7.93903	7.91911	8.84005	8.31117	8.30391	8.48625
11086	RET	protein_coding	ENSG00000165731.20	4.37666	3.73717	4.82527	5.128	5.28568	4.22488	4.71957	4.88082	4.30554	4.06237	4.67012	3.73717	4.53453	4.29233	4.42219	4.71996	4.62637	3.73717	4.45553	4.12096	5.17096	4.59253	4.41625	4.8101	4.81929	3.73717	4.28309	4.492	5.05	4.63892	4.68035	5.67113	5.48594	4.21451	4.97787	5.24483	4.37411	4.22218	4.61702	4.5239	5.15386	4.3044	4.67254	4.68109	4.48311	3.73717	4.16235	3.73717	4.51678	4.77774	4.1938	4.49225	4.23501	4.74746	4.33289	5.0101	4.98079	4.4343	4.70297	4.02995
12876	ZWILCH	protein_coding	ENSG00000174442.12	9.3995	9.27144	9.06413	9.32223	8.86617	8.81177	8.69703	8.76025	9.6936	9.72869	9.53739	9.57057	9.31379	9.28569	9.34214	9.40864	9.53662	9.61008	9.55314	9.3654	9.09244	8.94977	8.86628	8.74447	6.8768	6.69481	6.6756	7.49218	6.90439	6.79673	5.76569	5.67113	8.10332	8.48537	8.13814	8.14689	8.48089	8.13376	7.668	7.80538	8.2508	8.55842	8.18694	8.36821	7.18724	6.63413	7.11429	6.89221	9.26433	8.78381	9.63256	9.33757	9.51631	8.91324	6.93485	6.28448	8.21843	8.02201	8.34109	6.95697
11822	SLC35G2	protein_coding	ENSG00000168917.9	4.37666	3.73717	4.12984	3.73717	4.30759	3.73717	4.99032	4.35977	4.20223	4.45836	4.72466	4.81216	4.24528	4.41505	4.57234	4.57222	4.49199	4.41042	4.24772	4.5856	4.09846	3.73717	4.29332	4.15069	4.81929	4.80267	5.03788	4.94805	5.05	4.19352	4.40993	4.59894	4.35178	4.78615	5.2179	4.58863	4.10689	4.32981	5.04304	4.695	4.291	4.39077	4.84725	4.97956	4.34845	4.67344	4.97867	4.44602	3.99521	4.34871	4.54935	4.45122	4.43393	4.06991	4.90197	4.56309	4.73612	4.54369	4.62714	4.61165
6271	FBXW9	protein_coding	ENSG00000132004.13	6.40844	6.56681	6.69319	6.37223	5.78462	6.37491	6.68832	6.11922	7.72609	7.9648	7.94292	8.13896	7.31519	7.67044	7.5072	7.09316	7.6261	7.64566	7.91854	7.59825	6.46848	6.09755	6.67487	6.67451	5.8318	5.74973	6.18045	6.25989	5.64833	6.15512	5.31954	5.67113	7.97265	7.88624	7.68988	7.33125	7.15524	6.56648	6.43856	6.65509	7.47731	7.7399	7.32098	7.41124	6.30559	5.98679	6.39325	5.81664	6.51017	6.24177	7.94319	7.3965	7.69714	6.47885	6.00547	5.69853	7.72001	6.70384	7.48736	6.12556
7411	FRAS1	protein_coding	ENSG00000138759.19	5.12474	5.7027	4.51547	4.66717	5.24058	5.88375	4.63676	4.17911	4.97774	4.79423	4.47944	4.36726	4.952	4.51759	4.42219	4.38755	5.20054	5.57213	4.45553	4.27835	5.38357	5.91667	4.83004	4.44863	5.0482	5.02846	5.03788	3.73717	5.64833	5.72543	5.43382	3.73717	4.35178	4.78615	4.34717	4.23348	4.55515	5.31054	4.78217	4.06166	4.68518	4.85107	4.60525	4.37259	5.00265	5.74408	4.83918	3.73717	5.00252	4.98505	4.65467	4.56983	4.87664	5.14473	4.71293	5.13619	4.42965	4.67738	4.62852	4.83077
5291	CSE1L	protein_coding	ENSG00000124207.17	10.3653	9.97325	10.0475	10.4004	9.9037	9.72799	9.65681	9.75676	11.7334	11.5947	11.5766	11.62	10.7852	10.773	10.9835	10.7981	11.42	11.2489	11.3556	11.2247	10.1973	9.90823	9.91355	9.90978	8.77147	8.51114	9.3455	9.44837	8.69628	8.63013	9.24459	8.87355	10.3589	10.4971	10.5937	10.3998	10.1431	9.69388	9.85269	9.68501	10.2824	10.5258	10.5532	10.3955	9.05141	8.87136	9.34035	9.04679	10.1966	9.76132	11.6312	10.8349	11.3123	9.98221	9.01912	8.86114	10.4624	9.84367	10.4392	9.07748
5234	G0S2	protein_coding	ENSG00000123689.6	7.23518	6.56681	6.52884	5.83316	8.45267	7.38502	7.10681	6.27312	6.84014	6.45829	5.91982	5.74137	7.46691	7.59002	6.09789	5.71963	6.87058	6.90464	6.00925	5.63431	7.4948	7.20055	6.93694	6.37491	8.93113	7.46437	6.95167	6.65594	7.9098	8.06708	6.27661	6.80305	8.75105	8.20783	9.03783	9.28183	7.83559	8.11404	9.64183	9.25029	8.35984	7.8791	8.46646	7.96242	8.22622	8.43968	7.1386	7.2939	6.541	7.30441	6.23991	6.71861	6.3547	7.0018	7.50078	7.26413	8.81964	8.71044	8.16695	7.7746
13064	UCP3	protein_coding	ENSG00000175564.13	5.57918	5.20781	5.5121	5.37524	5.3709	5.4655	5.42196	5.59108	5.12291	4.88193	4.40251	4.6899	5.20522	5.24722	4.90287	5.10254	5.05644	4.88348	5.35347	4.73554	5.13123	5.55523	5.68066	5.5959	5.77803	5.82022	5.38311	5.08186	5.7962	5.72543	6.33209	6.29118	4.7865	5.04791	4.93185	4.92503	5.41839	5.83346	5.50489	5.13596	5.18468	4.97536	5.23689	5.05023	5.29047	5.56506	6.07017	5.57187	5.41858	5.46236	4.77431	5.11446	5.00723	5.49076	5.5158	6.03623	4.92282	5.47317	5.11179	5.6244
12542	IL17D	protein_coding	ENSG00000172458.4	4.70383	4.75116	4.88807	4.80517	4.63063	4.90534	5.53606	4.49682	5.75852	5.69538	5.70397	5.49592	5.20522	5.64702	4.75325	5.10254	5.26606	5.57213	5.56644	5.21182	4.90631	5.17965	4.83004	4.64971	4.67959	4.80267	3.73717	4.17626	4.61306	5.36419	3.73717	3.73717	5.81432	5.99217	6.04253	5.37546	5.51324	5.45684	5.04304	4.695	5.92803	5.83183	5.60666	5.62518	4.93426	4.57744	4.16235	4.60113	4.78706	4.89221	5.66345	5.17701	5.40411	4.89143	4.34892	4.3629	5.80612	5.17703	5.74792	4.56879
5860	DUT	protein_coding	ENSG00000128951.14	10.3428	10.096	10.1795	10.4554	9.80324	9.34662	9.7113	9.81449	11.1252	11.0952	11.0912	11.105	10.5863	11.2025	10.7215	10.5143	10.8183	10.6284	10.9164	10.8856	10.0158	9.80457	10.015	9.95378	8.32598	8.24729	8.21237	8.90513	8.58631	8.53903	8.12914	7.95503	9.74582	10.0468	9.96583	9.98562	9.58311	9.00543	9.07702	8.99827	9.70533	9.92437	9.82516	9.93684	8.25525	8.36007	8.59945	8.80847	10.2684	9.66891	11.1041	10.7561	10.8122	9.94729	8.42269	8.30238	9.93601	9.16596	9.84793	8.50581
15454	LRRC66	protein_coding	ENSG00000188993.3	5.16689	5.48059	4.51547	4.28024	4.78792	5.15013	5.15373	5.02498	4.20223	4.45836	4.31463	4.25298	4.53453	4.68741	4.63723	4.4861	4.93363	4.82092	4.85649	4.66401	5.28222	5.03733	5.37292	3.73717	4.28766	4.88394	4.67194	4.492	4.61306	4.74145	6.21877	5.26205	4.44512	4.73442	4.6601	4.71581	4.25862	4.49878	4.61702	4.58524	4.19029	4.53435	4.89874	4.51234	5.29047	4.57744	4.83918	4.84207	4.8608	5.02919	4.30705	4.58632	4.81876	4.85741	4.58389	5.20883	4.63886	4.48991	4.53393	4.88729
5849	TMOD2	protein_coding	ENSG00000128872.10	4.63443	5.57427	5.32666	4.97956	5.03904	5.57129	5.9367	5.7804	5.01598	5.1058	4.77593	4.10287	4.90297	4.82817	5.25111	4.90271	4.97625	5.10014	4.53831	5.16854	5.44657	5.6778	5.85039	4.64971	3.73717	5.32121	5.03788	4.79314	3.73717	5.25379	5.63415	4.83932	4.60004	4.62041	4.52088	4.08897	4.47071	4.22218	4.83091	4.74485	4.51574	4.3044	3.73717	4.28856	4.59542	5.20885	5.21083	4.60113	5.12873	5.58186	4.75015	4.97124	4.94581	5.40612	4.72235	4.86611	4.45758	4.56716	4.21146	4.90406
11940	CD52	protein_coding	ENSG00000169442.9	10.6838	10.2856	10.87	11.0815	10.8219	10.5776	10.4071	11.4056	10.2262	10.1502	10.4287	10.4094	10.5433	11.3429	10.3672	10.5816	9.95993	9.85091	10.05	10.2857	10.5909	10.3873	10.9111	11.0665	8.29918	8.496	7.43043	8.22251	8.63623	8.86076	7.26641	7.84621	10.0544	9.58673	9.41907	9.71165	9.05472	8.58396	8.12351	8.54586	10.1772	9.36129	9.45754	9.25733	8.58738	8.18048	8.01204	8.41562	10.7302	10.803	10.3036	10.7087	10.0366	10.7389	8.11203	8.1524	9.69297	8.57701	9.56334	8.29888
2191	RASL10A	protein_coding	ENSG00000100276.10	4.63443	5.32473	4.60479	4.40037	4.63063	5.07478	4.86468	4.61108	4.39208	4.06237	4.47944	4.75317	4.24528	4.82817	4.57234	3.73717	4.88907	3.73717	4.61261	4.80159	4.61104	4.67154	4.83004	4.73363	3.73717	4.88394	3.73717	4.35579	5.13432	4.5212	3.73717	4.83932	3.73717	4.07547	4.34717	4.08897	5.03016	4.22218	4.4066	4.06166	4.19029	4.06606	4.44944	4.77679	4.17101	3.73717	4.57864	4.2409	4.74108	4.79529	4.42176	4.34574	4.51011	4.71156	4.17852	4.558	4.06219	4.43015	4.37064	4.18193
13593	TMEM52	protein_coding	ENSG00000178821.13	4.55839	5.07708	4.82527	4.50078	4.63063	5.4655	5.15373	5.31708	6.01001	6.06351	6.16647	6.24825	5.47219	5.99704	5.25111	5.54704	6.05684	5.88628	5.67329	6.10221	5.61795	5.45456	5.37292	4.94629	5.53675	5.74973	5.13486	5.65929	6.04919	6.06765	5.80668	4.44421	6.70615	6.28851	6.30879	5.60005	6.36872	6.293	5.87576	5.60785	6.27472	6.10067	6.17607	6.06017	5.99972	5.35539	5.52827	5.51659	4.74038	5.14173	6.12206	5.56684	5.92966	5.34793	5.52016	5.59193	6.22587	6.03633	6.15291	5.59999
11845	SLC49A3	protein_coding	ENSG00000169026.13	5.39105	5.52833	5.00259	5.2166	6.5287	5.51954	5.49921	5.7804	5.01598	4.92289	4.91436	5.1471	5.58609	5.67762	5.21754	5.69246	5.05644	4.94219	5.04933	5.47602	5.96569	5.61802	5.44838	5.85274	6.60823	7.09794	5.58777	6.6377	6.86257	6.64732	6.64661	6.46555	5.74578	6.1091	5.50245	5.99377	6.50391	6.21895	6.70909	7.01823	6.32473	6.13074	5.65864	5.98402	6.47688	6.79637	6.17062	6.47112	5.28464	5.83196	5.00008	5.54343	5.13099	5.72121	6.48291	6.65551	5.83778	6.61255	6.02453	6.47875
15433	TMC3	protein_coding	ENSG00000188869.13	4.70383	5.26778	5.00259	4.66717	4.53878	5.15013	5.25035	4.49682	4.06673	4.19611	4.31463	4.25298	4.09738	4.41505	4.69725	4.57222	4.32448	4.28851	4.24772	3.73717	4.45423	4.7436	4.76237	5.12091	4.94041	4.36153	3.73717	5.01714	5.59491	5.1314	4.78723	4.72755	4.35178	4.21451	4.6601	5.0566	4.10689	4.74996	5.31229	4.8368	4.291	4.3044	4.67254	4.77679	4.86073	4.46738	4.46842	5.11609	4.91034	4.85902	4.20761	4.44547	4.14947	4.77028	4.51406	5.06027	4.57075	4.75148	4.51118	4.72816
33206	AL590764.2	protein_coding	ENSG00000285171.1	4.76795	3.73717	5.57896	3.73717	3.73717	5.4655	4.71957	5.36736	3.73717	4.45836	4.2097	3.73717	3.73717	4.51759	4.75325	3.73717	4.32448	3.73717	4.74311	3.73717	4.74133	5.03733	3.73717	5.17323	4.81929	4.88394	3.73717	5.76898	5.84192	3.73717	4.40993	5.81198	5.19168	4.96818	4.77883	4.82637	5.03016	4.80244	4.67577	4.99742	5.59032	4.39077	4.99417	5.1164	5.60055	5.3086	5.48781	5.19343	4.45531	4.8224	4.0356	4.18629	4.13548	4.67226	4.80235	4.95025	4.94127	4.87644	5.02292	5.3976
1094	FSTL3	protein_coding	ENSG00000070404.10	5.42453	4.84363	5.1534	4.50078	5.14449	4.42369	5.25035	5.15134	5.51901	5.98479	5.72517	5.94699	5.69037	6.21439	5.40555	5.74622	5.98761	5.69556	5.28484	5.44173	5.24635	5.55523	5.11133	5.12091	5.53675	5.82022	6.01106	6.07915	6.19446	5.87327	6.88481	6.94547	6.45463	6.5549	6.56941	6.68706	5.87955	6.14062	6.4007	6.62516	6.44229	6.02238	6.35247	6.55127	6.16133	5.56506	5.7796	6.02219	4.98059	4.99247	5.79399	5.76413	5.60243	5.25845	5.86179	6.4745	6.5665	6.26151	6.3421	5.88204
4274	LOXL3	protein_coding	ENSG00000115318.12	6.85404	6.70851	6.54462	7.2989	7.13452	6.75631	7.03724	6.87303	6.95979	6.16645	6.57798	6.17904	6.7053	6.78158	6.43716	6.18837	6.87058	6.53553	6.40044	6.34774	6.28909	6.89248	6.33346	6.29382	5.31834	5.91923	5.38311	5.6205	5.53908	5.9413	6.55722	6.09113	5.62263	5.60906	5.38443	5.20969	5.03016	5.17844	5.73595	5.34269	5.18468	5.46684	4.9476	5.1164	5.23863	5.84049	4.76081	5.33364	6.85152	6.95027	6.47082	6.5281	6.53857	6.45221	5.5603	6.03218	5.45645	5.32181	5.17888	5.2934
15295	TUBB4B	protein_coding	ENSG00000188229.6	11.9436	11.6334	11.7714	12.1411	11.5716	11.2124	11.1757	11.2581	12.3388	12.2317	12.1986	12.227	11.8811	12.2302	11.8357	11.8816	12.2641	11.7882	12.2311	12.2279	11.6806	11.3524	11.2786	11.4585	9.86183	9.53983	9.75673	10.3945	9.6442	9.55901	9.51597	9.25564	10.3571	10.5434	10.4793	10.4434	10.7723	10.2518	10.1735	10.093	10.6835	10.7001	10.4997	10.6674	9.65336	9.72346	9.93095	9.81143	11.8724	11.3044	12.249	11.9572	12.1278	11.4425	9.88823	9.49371	10.4558	10.3226	10.6377	9.7798
10260	MXRA8	protein_coding	ENSG00000162576.17	5.03508	5.57427	5.73185	5.29866	4.63063	4.90534	5.53606	5.59108	5.3925	5.49795	5.14376	4.75317	5.27798	5.48159	4.80588	5.63631	5.01713	5.50547	4.61261	5.37004	5.79198	5.08692	5.44838	5.55976	6.23665	6.22952	6.18045	6.4407	5.88608	6.47992	6.73059	6.40986	6.14658	6.4717	6.30879	6.17021	5.9675	6.55462	6.51131	6.75046	6.22281	6.36247	6.27511	6.03023	6.64715	6.79637	6.26409	6.35724	5.40997	5.16578	5.19684	5.30044	5.12631	5.47176	6.27183	6.37661	6.27432	6.44597	6.22266	6.51621
15416	TMEM201	protein_coding	ENSG00000188807.13	7.91682	7.62461	7.48987	8.3071	7.3093	7.18442	7.22612	7.20748	9.36998	9.19067	9.40998	9.36157	8.60317	8.37939	8.4326	8.91291	9.27301	9.09225	9.19426	9.36124	7.61159	7.35422	7.25653	7.69925	6.5477	6.4606	6.99653	7.0622	6.98447	6.79673	6.64661	6.75956	7.9198	7.86353	7.78828	7.82465	7.6256	7.43645	7.43067	7.42027	7.91957	8.0748	7.99347	8.09697	6.76652	6.99597	7.26535	6.67408	7.8346	7.23183	9.33305	8.58202	9.23019	7.4804	6.76676	6.79684	7.84907	7.47825	8.0212	6.92548
23848	TMEM225B	protein_coding	ENSG00000244219.7	4.26072	4.84363	4.29081	4.28024	4.14182	5.34948	4.14467	4.71066	4.20223	4.29809	4.40251	4.10287	4.60849	4.82817	4.69725	3.73717	3.73717	4.28851	4.24772	4.66401	4.90631	4.67154	4.68906	4.73363	4.67959	5.51103	5.03788	4.70457	5.21253	4.74145	5.43382	4.59894	4.52676	4.78615	4.83267	4.43568	4.98241	5.27893	5.15192	4.92042	4.37539	4.46639	4.84725	4.57283	5.34006	5.40037	5.56743	4.73004	4.41885	4.58666	4.25143	4.46777	4.23436	4.75013	4.98327	4.99669	4.64531	5.08342	4.56547	5.25948
4388	FARSB	protein_coding	ENSG00000116120.11	9.23488	9.00067	9.06948	9.56013	8.88564	8.64419	8.77678	8.97087	10.941	10.7744	10.9718	10.9868	10.4114	10.5526	10.5603	10.4738	10.7691	10.5828	10.8846	10.8769	9.548	9.19059	9.5405	9.46789	8.1769	8.19819	8.57651	8.85167	8.47412	8.47492	7.91579	7.92616	10.5757	10.4636	10.3578	10.234	10.1318	9.85783	9.69242	9.83704	10.5257	10.634	10.432	10.4227	8.9522	8.85695	9.03799	9.2078	9.21629	8.81937	10.9185	10.4995	10.7784	9.43674	8.45082	8.19775	10.4078	9.87977	10.5036	9.01373
5009	KIF18A	protein_coding	ENSG00000121621.7	7.85157	7.52007	7.65628	7.86639	7.27997	7.25936	7.17313	7.46762	7.72609	7.5884	7.62068	7.70349	7.51409	7.03639	7.50108	7.00207	7.74184	7.52672	7.70682	7.5623	7.54789	7.2289	7.62432	7.31314	5.66318	5.85407	6.21966	6.13331	5.4191	4.99325	5.8464	5.71983	6.6232	6.76835	7.27971	7.25749	6.74014	6.7437	6.52307	6.11898	6.69866	6.69496	7.12757	7.07802	5.67635	5.6755	5.90367	5.57187	7.72358	7.29502	7.65967	7.26341	7.63442	7.42856	5.96756	5.49465	6.98219	6.53147	6.8998	5.70685
2080	MADCAM1	protein_coding	ENSG00000099866.15	3.73717	4.92772	4.60479	4.28024	4.63063	4.69932	4.54432	4.61108	3.73717	4.64394	4.67012	4.36726	4.53453	4.51759	4.08208	4.9565	4.07781	4.51228	4.36087	4.27835	4.61104	4.67154	4.68906	4.64971	5.3957	5.09367	5.13486	5.40575	5.2856	5.19429	5.12334	5.67113	4.94053	4.96818	5.02188	4.71581	4.93229	5.02818	5.18589	4.792	4.4493	4.93567	5.40517	4.77679	5.74785	5.09923	5.48781	5.19343	4.38748	4.62133	4.35462	4.52268	4.30733	4.65534	5.2575	5.31859	4.9116	4.98459	4.89173	5.38208
5028	CCR2	protein_coding	ENSG00000121807.6	7.5831	8.98902	9.35669	7.64911	7.45623	9.05251	9.35553	7.87813	6.3792	8.04525	8.02938	7.18174	6.96214	8.61123	8.96465	7.59218	7.02923	8.71943	8.7749	6.77523	7.35273	9.04518	9.62543	7.93285	4.81929	6.04059	9.0198	7.11548	5.64833	6.18305	7.4975	5.62046	4.60004	5.25639	7.18616	5.74515	5.202	6.24906	7.99269	6.86546	4.9848	5.77462	7.2195	6.1181	5.74785	6.50814	8.13117	6.93204	8.39448	8.4356	7.40889	8.03255	7.8247	8.48905	6.74879	6.23733	5.69693	6.5773	6.02426	6.8298
12553	CARNS1	protein_coding	ENSG00000172508.10	6.11651	6.38485	6.28668	6.59286	6.36803	6.34717	6.50972	6.87303	5.97691	5.31854	5.17756	5.6382	6.1312	5.67762	5.66493	5.71963	5.93321	6.09652	5.47974	6.12276	6.38172	6.48148	6.23794	6.55888	7.35002	7.27519	6.58978	7.0622	6.72908	7.15456	7.33445	6.57062	8.02817	7.61956	6.27823	6.64091	7.63205	7.4172	6.61371	6.79581	7.79112	7.23627	6.36743	6.60193	7.59564	6.98261	6.95892	7.27861	6.34522	6.52449	5.5278	5.79834	5.90806	6.415	7.0693	6.94718	7.14172	7.11469	6.99919	7.20395
7806	SECTM1	protein_coding	ENSG00000141574.8	5.20748	5.48059	5.28578	4.92486	5.41128	5.51954	5.38137	4.95552	5.22013	4.96221	5.07278	5.33463	4.85132	5.48159	5.03227	4.84574	5.01713	4.60126	5.24891	4.86314	5.20929	5.89221	5.65003	4.64971	5.0482	5.09367	5.13486	5.53909	5.9288	5.19429	4.88268	6.1266	6.7176	7.01296	6.4923	7.23459	5.51324	5.89314	6.22331	6.34682	6.32473	6.51644	6.61214	6.69802	5.06673	4.97696	5.10109	5.19343	5.22468	5.31693	5.14744	5.05273	4.93261	5.35031	5.20396	5.53309	6.86437	5.99413	6.53784	5.08455
4256	PCSK4	protein_coding	ENSG00000115257.15	5.16689	5.07708	4.68486	4.92486	5.52481	4.90534	5.33932	4.79974	5.3655	5.29051	5.07278	4.81216	5.27798	5.40854	4.90287	5.2309	5.23378	5.23757	4.80157	5.21182	4.74133	5.34465	4.89308	5.44446	5.23541	5.98131	5.81674	5.6205	5.64833	6.21042	6.58011	6.19486	6.88921	7.04585	6.72308	6.96414	5.60123	5.87355	5.96715	6.32192	6.44229	6.43568	6.38223	6.58189	5.63902	5.80915	5.35754	5.33364	4.96342	5.1423	5.13524	5.20507	5.12119	5.10588	5.66349	6.15843	6.90557	5.94096	6.46052	5.53484
12447	ZNF57	protein_coding	ENSG00000171970.13	5.24664	5.20781	5.44136	5.48149	5.09307	3.73717	4.14467	3.73717	6.20718	6.07871	6.1814	5.40181	5.53047	5.87336	5.64132	4.64947	5.87644	5.8607	5.72349	6.01666	3.73717	5.48906	5.37292	5.55976	4.5111	5.21326	5.13486	4.492	5.64833	5.55807	5.12334	4.72755	6.05721	6.28851	5.4449	6.0492	5.48245	5.56221	5.3987	4.87953	5.80705	6.08537	5.63292	5.81706	5.18429	4.97696	5.71276	5.33364	5.34432	4.17802	5.96727	5.42366	5.86932	5.03973	4.8378	5.26432	5.95995	5.33072	5.8356	5.30191
11416	CERCAM	protein_coding	ENSG00000167123.19	7.69287	8.30884	6.98477	7.43349	8.13746	7.96917	7.66184	8.28716	7.78234	8.139	7.78612	8.09408	8.11227	8.42633	7.54932	8.14616	7.65324	8.07402	7.5911	8.0767	8.19257	8.1188	7.51724	7.91973	9.98167	9.3453	8.99814	9.90142	9.65028	9.36947	9.48359	9.6571	10.4487	10.1783	10.2104	10.5111	10.2863	9.88942	10.1569	10.7552	10.3832	10.0735	10.0506	10.4675	9.9263	9.40724	9.12502	9.7875	7.60499	8.01391	7.95038	8.05852	7.84877	7.93709	9.55663	9.54011	10.3371	10.272	10.2437	9.56151
1809	OTUB2	protein_coding	ENSG00000089723.10	4.10838	4.64771	4.4132	4.66717	4.78792	4.9936	4.54432	4.17911	4.70948	4.69705	4.77593	4.81216	4.60849	4.13093	4.2238	4.9565	4.62637	4.60126	4.95759	4.92092	4.79969	4.40354	4.51896	4.64971	4.5111	4.18037	3.73717	4.35579	4.45591	3.73717	3.73717	3.73717	4.66695	4.07547	4.59364	4.58863	4.10689	3.73717	4.61702	4.58524	4.73455	4.59646	4.73474	4.57283	4.69334	4.46738	4.67476	4.60113	4.45911	4.62624	4.74866	4.47993	4.77653	4.59297	4.19611	3.91686	4.48117	4.26158	4.65964	4.60915
9915	ZNF221	protein_coding	ENSG00000159905.15	4.70383	4.64771	4.88807	4.92486	4.43357	3.73717	4.43841	5.15134	4.70948	4.64394	4.67012	4.36726	4.60849	4.13093	4.57234	4.11477	4.79314	4.82092	4.90836	4.80159	4.85452	4.12416	4.89308	4.64971	5.0482	4.80267	5.45526	5.45186	5.13432	5.31032	5.31954	6.38114	4.8407	4.67938	4.97787	4.92503	4.87946	4.49878	5.15192	4.87953	4.73455	4.59646	4.79275	4.97956	4.17101	4.83765	5.44595	5.45867	4.79112	4.44012	4.5977	4.35663	4.831	4.63037	5.1895	5.53633	4.85575	4.85242	4.77583	4.97832
7525	ITGB7	protein_coding	ENSG00000139626.16	13.6603	13.5529	13.5793	13.576	13.7485	13.7195	13.6598	13.5699	11.8952	12.1142	12.5187	12.3627	12.9611	13.2797	13.1844	13.3521	12.6685	12.7673	12.966	12.9753	13.658	13.6145	13.6383	13.7578	12.4788	11.9219	11.8668	11.6934	12.2681	11.9153	11.7891	11.4533	10.6881	10.7245	11.2555	10.6349	11.7697	12.0912	12.1856	11.6677	11.4439	11.434	11.8365	11.2374	12.4686	12.4221	12.4115	12.3506	13.5921	13.6744	12.2227	13.1943	12.8443	13.6671	11.9902	11.8564	10.8257	11.9286	11.488	12.4132
209	TEAD3	protein_coding	ENSG00000007866.21	4.98717	5.07708	4.75787	4.1223	5.32908	5.40891	5.38137	5.59108	4.30554	4.52559	4.67012	4.36726	4.90297	4.41505	4.63723	4.38755	4.2178	4.51228	4.24772	5.02718	5.13123	4.98525	4.51896	4.32001	5.98092	5.59578	5.58777	5.93322	5.35426	5.60207	4.96942	5.56764	4.7865	4.96818	4.59364	4.97082	4.98241	5.06779	4.78217	5.25869	4.57647	4.65392	4.73474	5.20859	5.5198	5.15542	5.48781	5.33364	4.73611	5.42761	4.46713	4.5857	4.50125	4.73886	5.77442	5.37335	4.82979	5.02276	4.79343	5.37417
7836	MISP3	protein_coding	ENSG00000141854.9	6.22685	6.33533	6.01515	5.54744	6.32961	6.13539	6.24281	6.17249	5.5428	5.31854	5.44338	5.6382	6.03886	6.51888	5.2837	5.27058	5.68947	5.66582	5.2118	5.21182	6.04462	5.70665	5.9523	5.90965	7.57605	7.26324	7.71008	7.75693	7.43144	7.16823	7.41203	7.72846	6.09368	6.37004	6.42459	6.11968	6.95258	6.90097	6.9092	6.98741	6.46464	6.17463	6.48158	6.32771	7.12526	7.06092	6.79969	6.83026	6.03119	6.22008	5.48573	5.778	5.44473	5.9033	7.57657	7.43504	6.252	6.93754	6.36214	6.95403
1256	ENO1	protein_coding	ENSG00000074800.16	14.0132	13.3222	13.5626	14.0147	13.6396	12.9169	13.066	13.2437	15.1551	15.116	15.1533	15.0918	14.7353	15.2444	14.6668	14.6612	14.9988	14.7786	14.9586	14.9979	13.9881	13.4942	13.6523	13.5773	12.4267	12.0832	12.4733	12.6181	12.1716	12.22	12.5199	12.2876	14.5279	14.7118	14.8419	14.9571	14	13.6576	13.5762	13.56	14.4818	14.578	14.7533	14.8633	12.8308	12.8363	12.9466	12.7849	13.7282	13.2165	15.1291	14.8269	14.9335	13.678	12.4003	12.2998	14.7597	13.6985	14.6691	12.8497
2474	AHCY	protein_coding	ENSG00000101444.13	10.6595	10.5235	10.591	10.8956	10.4231	10.312	10.313	10.3263	12.5849	12.7055	12.661	12.5843	11.829	12.249	11.9308	11.9973	12.2166	12.1859	12.227	12.2031	10.9392	10.7996	10.7261	10.8079	9.93897	9.75211	9.78229	9.97109	9.79452	9.79148	10.0737	9.80938	12.1792	12.4424	12.2375	12.3423	11.5811	11.5776	11.2722	11.3399	11.9177	12.2576	12.0127	12.1276	10.3709	10.4753	10.4168	10.3581	10.6674	10.3436	12.6339	12.0015	12.2082	10.8182	9.86111	9.86727	12.3004	11.4427	12.0789	10.4053
5308	TP53TG5	protein_coding	ENSG00000124251.11	4.88386	5.14442	4.68486	4.58851	4.71291	4.69932	4.43841	4.35977	4.39208	4.52559	4.31463	4.25298	4.45212	3.73717	4.57234	4.64947	4.41381	4.68102	4.24772	4.66401	4.67875	4.93033	4.60866	4.73363	4.28766	4.95883	4.93084	4.60557	4.85706	4.63892	3.73717	5.26205	4.66695	4.73442	4.43983	3.73717	5.03016	4.69413	4.4066	4.29687	4.05823	4.20129	4.09601	4.0568	5.29047	4.57744	4.67476	4.94201	4.82541	4.5526	4.37132	4.35278	4.50164	4.73784	4.69572	4.6238	4.39459	4.60694	4.10308	4.87117
14771	STAC3	protein_coding	ENSG00000185482.8	5.51966	4.75116	5.78819	5.90775	5.75493	5.4655	6.1332	6.22374	5.44472	5.20201	5.44338	5.40181	5.50168	5.84716	5.25111	5.38197	5.41511	4.82092	4.95759	5.74789	5.47687	5.17965	5.55334	6.31455	5.31834	4.80267	4.50475	5.25541	3.73717	4.5212	4.55752	4.72755	5.74578	5.78446	5.25321	5.49296	4.87946	4.98699	4.73061	4.95966	4.9848	5.21736	4.84725	5.08383	4.69334	4.90981	4.57864	4.84207	5.49169	5.89434	5.37298	5.49548	5.23537	5.6311	4.97029	4.38586	5.5691	4.88918	5.03331	4.75596
321	TYROBP	protein_coding	ENSG00000011600.12	4.63443	4.5289	4.68486	4.50078	4.98202	4.57415	5.15373	4.79974	4.20223	4.58706	4.2097	4.36726	4.67602	5.0059	4.2238	3.73717	4.41381	4.12821	4.61261	4.39808	4.67875	4.87214	4.83004	4.15069	5.14585	4.61352	3.73717	4.492	4.74364	5.64455	5.04923	3.73717	4.24025	4.21451	4.23645	3.73717	4.25862	3.73717	4.3182	4.4568	3.73717	4.39077	4.24335	4.0568	3.73717	4.46738	4.33633	3.73717	4.58724	4.87741	4.34156	4.41072	4.38818	4.63291	4.49713	4.79365	4.1071	4.1927	4.10702	4.06951
7823	P3H4	protein_coding	ENSG00000141696.13	5.69026	5.95995	5.73185	5.90775	5.97535	5.802	5.57183	6.0351	5.05285	5.13883	5.03543	5.3687	5.58609	5.64702	5.43414	5.84739	5.29745	5.27984	5.09232	5.57342	5.72031	6.0102	5.20549	6.16232	6.74895	6.79863	6.43377	6.8581	6.68159	6.7789	7.20953	7.09235	6.94852	6.56639	6.36791	6.65259	6.86701	6.23409	6.68845	7.27536	6.89087	6.02238	6.19309	6.79661	6.78278	6.61681	6.17062	6.83026	5.82245	5.84607	5.14895	5.62866	5.31076	5.77458	6.70986	6.9406	6.63385	6.76623	6.47574	6.60012
7835	CACNA1A	protein_coding	ENSG00000141837.21	4.26072	4.84363	4.88807	4.50078	4.30759	4.22488	5.15373	4.71066	4.46785	4.52559	4.07204	4.36726	4.73843	4.95017	4.42219	4.78506	4.32448	3.73717	4.09912	4.39808	4.85452	4.67154	4.29332	5.17323	3.73717	4.80267	3.73717	3.73717	3.73717	4.91648	3.73717	3.73717	4.44512	4.40922	4.23645	4.08897	4.55515	5.17844	4.21264	4.06166	4.37539	4.59646	4.09601	3.73717	4.93426	5.15542	4.91144	3.73717	4.6233	4.59922	4.35819	4.72396	4.13971	4.74815	4.00354	4.032	4.29494	4.50197	4.20126	4.68457
11402	PHB	protein_coding	ENSG00000167085.12	10.3049	9.91494	10.073	10.556	9.96139	9.59076	9.61406	9.94944	11.9647	12.0085	11.9747	11.9224	11.3615	12.1398	11.3146	11.2237	11.7378	11.5077	11.7751	11.7222	10.4738	10.1748	10.4091	10.2888	9.7543	9.41131	9.49985	9.50138	9.54652	9.41	9.35283	9.2479	10.9119	10.9594	10.8345	10.8803	10.8068	10.4516	10.3357	10.2425	10.9256	11.2069	10.9011	11.0653	9.76236	9.68931	9.73152	9.96396	10.2122	9.77891	11.9676	11.5099	11.6857	10.3366	9.54171	9.38931	10.8965	10.4591	11.0247	9.78679
14016	GPR135	protein_coding	ENSG00000181619.11	4.37666	4.84363	4.4132	4.58851	4.78792	5.62094	4.79504	5.54952	5.49475	5.26177	5.38936	5.8596	5.27798	4.95017	5.07199	5.38197	5.328	5.23757	5.35347	5.44173	5.47687	4.87214	4.41625	5.0659	4.28766	5.21326	5.13486	5.14283	5.53908	5.0646	5.8464	5.32985	6.12918	6.00952	5.96678	5.74515	5.60123	5.10596	5.64859	5.84419	5.92803	5.83183	5.70855	6.18716	5.34006	5.60298	5.15734	4.94201	4.5555	5.18836	5.50137	5.17053	5.34019	4.95779	4.94465	5.44498	5.96266	5.54999	5.91389	5.2606
9588	ZFYVE9	protein_coding	ENSG00000157077.14	4.76795	4.64771	4.75787	4.40037	4.30759	5.22059	4.99032	5.54952	5.01598	5.0365	4.87045	5.10545	4.67602	5.0059	4.63723	4.9565	4.41381	4.82092	4.85649	4.5856	4.53687	5.13428	4.89308	4.8101	5.88343	5.63608	5.96511	5.86999	6.50134	5.9413	5.48708	6.29118	5.11442	5.04791	5.18144	5.27891	5.41839	5.21295	5.47921	5.56375	4.86797	5.05035	4.9476	5.34711	5.56084	5.20885	5.60538	5.51659	4.64348	5.01701	5.0071	4.81891	4.6692	4.84358	5.83865	6.05523	5.15567	5.41857	5.05326	5.47291
5113	FKBP9	protein_coding	ENSG00000122642.11	6.52687	6.28395	5.1534	5.37524	6.562	6.93242	5.2957	6.17249	5.83547	5.26177	5.30335	5.55482	6.51695	6.43612	5.516	5.98575	6.13859	6.0526	5.41829	5.29367	6.58917	6.2939	5.82362	5.66516	7.33242	7.11137	6.70307	6.74375	7.51421	7.14075	6.33209	7.20945	8.18697	7.76401	7.97617	7.87466	7.34042	6.81469	7.97178	8.06167	7.86298	6.81755	7.64329	7.57019	7.13788	6.73372	5.93293	6.69749	5.83486	6.24065	5.48885	6.11371	5.72579	6.09296	6.97265	7.04912	7.95045	7.54714	7.4735	6.6255
26347	AL928654.3	protein_coding	ENSG00000257341.5	4.47362	4.92772	5.54599	4.73892	5.03904	5.22059	5.42196	5.09005	4.20223	4.83911	4.54855	4.46285	4.35789	3.73717	4.5013	4.26968	4.41381	4.12821	5.09232	4.12096	4.35973	4.50441	4.60866	4.73363	4.28766	4.95883	4.67194	3.73717	3.73717	4.74145	3.73717	3.73717	4.8407	4.07547	4.52088	4.23348	4.63092	4.6343	4.67577	4.19511	4.19029	4.53435	4.35555	3.73717	4.34845	4.33547	4.33633	4.60113	4.92156	5.19291	4.51319	4.21651	4.43882	4.55161	4.4139	3.98824	4.41763	4.53402	4.20434	4.40534
11550	RILP	protein_coding	ENSG00000167705.12	6.2444	6.70851	6.3423	6.20902	6.65736	6.57868	6.7333	6.19836	5.83547	6.26207	5.82616	6.23128	6.14893	6.78158	6.34255	6.41315	5.83718	6.07474	6.29287	6.14301	6.2403	6.88056	6.42274	6.70585	7.94282	7.93887	7.73656	7.74017	8.18634	7.99262	8.2878	8.10847	5.98113	6.27443	6.1142	5.91605	6.36872	6.6468	6.94428	6.35911	6.16882	6.29832	6.39687	6.18716	6.83043	7.52282	7.11429	6.76545	6.37606	6.54193	6.03875	6.42155	6.08695	6.56236	7.83961	8.14381	6.07145	6.57973	6.26279	7.05824
33596	AC008770.4	protein_coding	ENSG00000286098.1	4.76795	3.73717	5.00259	5.128	5.81365	6.67033	6.06287	5.02498	4.53593	4.52559	5.07278	4.62144	5.24219	3.73717	4.5013	5.96368	5.35776	4.75376	5.04933	5.47602	5.13123	3.73717	3.73717	4.32001	4.67959	3.73717	6.14007	5.53909	3.73717	6.50198	6.66808	6.35181	5.62263	5.37648	3.73717	4.34355	5.45085	6.04015	4.4066	5.22926	4.73455	5.67318	5.55241	5.34711	5.29047	4.83765	5.35754	6.13173	4.65893	5.89296	4.68894	4.86108	5.15922	4.2314	5.02398	5.81476	4.76996	5.28172	5.32681	5.40435
12235	PDGFD	protein_coding	ENSG00000170962.13	6.2444	5.7027	5.00259	5.61002	5.92364	5.62094	5.53606	5.31708	5.18867	5.07172	5.21036	5.0621	5.31268	5.24722	5.56767	5.77227	5.29745	5.27984	5.50933	5.16854	5.72031	6.03258	5.37292	5.7308	7.05988	5.98131	7.14316	7.31058	5.97016	5.60207	6.33209	6.09113	6.05721	6.12499	6.14864	6.25044	6.47499	6.45586	5.98469	6.41893	6.23597	6.59275	6.30659	6.50937	5.91087	6.48917	5.90367	6.05971	5.63993	5.59943	5.13321	5.47496	5.31379	5.71415	6.87373	5.99886	6.14532	6.33362	6.41117	6.09086
15551	PAX5	protein_coding	ENSG00000196092.14	10.0866	9.5451	9.40193	10.034	10.3467	9.64723	9.8213	10.4446	10.1748	9.20904	9.26852	9.46898	9.93655	8.18955	8.96465	9.48094	9.89915	9.15099	9.05693	9.13379	9.68842	9.32917	9.40826	9.77456	7.71807	8.90424	7.8256	7.96595	8.54117	8.92212	8.89661	8.27784	8.099	7.74425	7.38159	7.08031	8.18982	8.3581	7.61496	7.66256	8.03381	7.56984	7.38723	6.58189	8.49797	8.59116	8.20162	8.05408	9.76692	10.065	9.53033	9.14292	9.31022	9.5501	8.10346	8.65943	7.57629	7.95636	7.39319	8.3362
7298	MFSD13A	protein_coding	ENSG00000138111.14	6.19107	6.33533	6.08286	6.28398	5.86981	6.16775	5.73671	6.27312	6.98416	7.18196	6.75517	7.06482	6.03886	6.89647	6.09789	6.66063	6.84231	6.79209	6.55411	6.52576	6.22364	5.96426	5.82362	6.09142	5.77803	5.63608	5.13486	5.53909	5.21253	5.72543	5.31954	5.62046	6.21403	6.40905	6.1142	6.36969	6.02982	6.23409	5.85669	5.93112	6.26193	6.54966	6.01231	6.25286	5.87987	5.60298	5.81175	6.26514	6.22331	6.01185	6.99653	6.42346	6.67857	6.02574	5.52202	5.46949	6.27674	6.01293	6.26919	5.88993
15301	HYKK	protein_coding	ENSG00000188266.14	4.26072	5.26778	5.44136	5.6696	4.78792	4.22488	4.79504	5.88182	5.30955	5.07172	5.49507	5.66479	5.24219	5.0059	5.11026	5.6647	4.74108	4.94219	5.00449	5.69238	4.95546	4.67154	5.00805	5.12091	4.28766	4.61352	4.93084	5.35777	4.45591	5.19429	4.40993	5.02955	5.59648	6.06024	5.9272	6.21892	5.202	5.06779	5.04304	5.56375	5.63261	6.21712	6.41136	6.03023	5.06673	5.20885	4.91144	5.72433	5.15986	4.92242	5.38528	5.25576	5.09504	4.93899	4.79745	4.77242	5.95071	5.21915	6.07283	5.22784
15328	PDCD1	protein_coding	ENSG00000188389.11	5.24664	4.19807	5.57896	5.128	5.28568	4.80816	5.38137	5.91394	5.28052	5.13883	4.67012	4.9199	5.24219	4.89111	4.75325	5.00752	4.79314	4.82092	4.61261	4.66401	5.47687	5.03733	4.76237	5.0659	4.28766	5.09367	4.28309	4.60557	4.248	4.37991	3.73717	3.73717	4.98685	5.04791	4.43983	4.71581	6.04995	5.17844	4.67577	5.36938	5.08946	5.12029	4.60525	4.94228	4.93426	4.75938	4.91144	5.2657	5.03792	5.34729	5.00234	4.97352	4.72267	5.08562	4.5675	4.02556	4.7976	5.31838	4.93932	4.96769
16927	CRLF2	protein_coding	ENSG00000205755.12	4.88386	5.00514	4.94699	5.51491	5.52481	4.42369	4.79504	5.94529	4.53593	4.38354	4.40251	4.86757	4.90297	4.95017	4.69725	5.54704	4.6857	4.60126	4.53831	5.21182	5.20929	4.93033	5.15942	5.6984	4.81929	3.73717	3.73717	4.79314	4.61306	4.37991	4.21502	4.59894	4.44512	4.4869	4.52088	4.92503	4.63092	4.41992	4.4066	4.87953	4.51574	4.3044	4.53155	4.86317	4.17101	3.73717	4.46842	4.44602	5.08773	5.17221	4.54739	5.02436	4.75927	5.24936	4.27169	4.45173	4.59448	4.58424	4.55371	4.20566
16928	CRLF2	protein_coding	ENSG00000205755.12_PAR_Y	4.88386	5.00514	4.94699	5.51491	5.52481	4.42369	4.79504	5.94529	4.53593	4.38354	4.40251	4.86757	4.90297	4.95017	4.69725	5.54704	4.6857	4.60126	4.53831	5.21182	5.20929	4.93033	5.15942	5.6984	4.81929	3.73717	3.73717	4.79314	4.61306	4.37991	4.21502	4.59894	4.44512	4.4869	4.52088	4.92503	4.63092	4.41992	4.4066	4.87953	4.51574	4.3044	4.53155	4.86317	4.17101	3.73717	4.46842	4.44602	5.08773	5.17221	4.54739	5.02436	4.75927	5.24936	4.27169	4.45173	4.59448	4.58424	4.55371	4.20566
11459	FN3K	protein_coding	ENSG00000167363.14	4.76795	5.32473	5.28578	5.08082	4.98202	5.802	4.99032	5.41557	5.25073	5.56732	4.95636	5.26332	4.73843	5.44562	5.03227	5.2309	5.05644	5.60415	5.17341	5.12347	5.17096	5.38244	5.3333	4.94629	6.34836	7.0569	6.61898	6.79391	7.06026	7.23471	6.66808	6.49258	6.77352	6.32988	6.33867	6.74267	6.30408	6.23409	6.64624	7.21033	6.37297	6.57137	5.9928	6.44403	6.39391	6.68481	5.67798	6.44352	5.11482	5.29748	5.25943	5.11181	5.23937	5.20824	6.70454	6.86391	6.54619	6.59869	6.34529	6.30005
8948	DLG5	protein_coding	ENSG00000151208.17	5.63595	5.61857	6.12617	5.54744	6.00047	6.40209	5.96292	6.4331	5.3655	5.67492	5.21036	5.43401	5.6651	5.28972	5.87968	5.45075	5.75488	5.80798	5.38633	5.33248	6.11912	6.55897	6.31489	6.11547	6.1567	6.63985	6.18045	6.79391	6.52857	6.54508	6.35901	7.65989	5.48594	5.92041	5.96678	5.60005	5.16154	5.77089	6.28039	5.80771	5.42968	5.3625	5.86929	5.70545	5.63902	5.63977	5.98955	5.67554	5.73203	6.19964	5.4212	5.57131	5.57042	6.27711	6.44273	6.77314	5.74329	5.75513	5.59173	5.73597
13504	POGLUT3	protein_coding	ENSG00000178202.13	8.20919	7.96405	7.75956	7.16	7.87001	7.74876	7.33618	7.36031	6.47521	6.44682	6.02404	5.71636	7.10172	6.83381	6.5856	6.34785	7.09439	7.18691	6.42968	5.90131	7.3823	7.50837	7.31263	6.67451	8.13708	8.15381	8.19341	7.34436	7.84747	8.21189	7.56689	6.8243	6.27827	5.86388	5.38443	5.37546	6.62703	6.88225	6.70909	5.93112	6.34906	6.13074	5.52436	4.97956	7.40082	7.29448	7.1625	6.98975	7.7732	7.57881	6.16561	6.71724	6.65307	7.21945	7.95716	7.61264	5.72551	6.53737	5.74593	7.21189
13393	ZNF491	protein_coding	ENSG00000177599.13	4.63443	4.38627	4.68486	4.1223	4.78792	4.57415	4.99032	4.17911	5.01598	4.79423	4.6117	4.25298	4.79664	4.7606	4.99097	4.26968	4.49199	4.82092	4.74311	4.39808	4.85452	4.67154	4.41625	4.8101	5.46829	5.55414	5.22384	5.86999	5.35426	5.76402	5.8464	6.29118	4.94053	5.00882	4.88355	4.58863	5.11952	4.69413	5.45297	5.10299	5.15386	4.8943	5.37341	4.86317	5.18429	4.75938	5.3107	5.03272	4.45697	4.63287	4.66872	4.70447	4.61353	4.6881	5.52907	5.81397	4.85538	5.0924	5.07119	5.07177
15831	GAL3ST4	protein_coding	ENSG00000197093.11	4.82773	4.84363	4.60479	4.28024	4.63063	4.57415	4.31158	3.73717	4.70948	4.45836	4.47944	5.10545	4.35789	4.13093	3.73717	4.4861	4.49199	4.41042	4.24772	4.49816	4.53687	4.67154	4.41625	4.64971	3.73717	4.36153	3.73717	3.73717	4.45591	4.19352	3.73717	3.73717	4.35178	4.32048	4.43983	4.71581	3.73717	4.6343	4.3182	4.06166	4.37539	4.06606	4.35555	4.28856	4.48311	3.73717	3.73717	4.2409	4.6391	4.31338	4.68818	4.17802	4.41207	4.56859	3.89326	4.03094	4.45698	4.18783	4.27139	4.04959
6095	SMPDL3B	protein_coding	ENSG00000130768.15	7.44952	7.53088	6.08286	6.18961	7.88948	7.89629	7.01326	7.45725	6.81312	7.20897	6.44998	6.49453	7.62258	8.24776	6.99891	7.19707	7.12588	7.5574	6.82914	6.72352	7.22789	7.93133	7.1372	7.14198	8.29918	8.22907	7.72338	7.70603	8.58631	8.57004	7.97642	8.23929	9.10035	9.43987	8.8258	9.00792	8.99867	8.89211	9.03541	9.16257	9.33783	9.6065	9.10223	9.04924	7.83026	8.43968	7.61541	7.30903	6.81322	7.56407	6.74165	7.51658	7.05899	7.3596	7.98942	8.34302	9.09349	9.02219	9.27395	7.7986
6786	TESPA1	protein_coding	ENSG00000135426.16	6.07761	5.7027	5.81545	6.35503	6.31	5.40891	6.1332	6.70624	6.62868	5.61148	6.32229	6.06806	5.78668	5.67762	5.40555	5.51579	6.2743	5.63537	6.02885	5.54181	5.92438	5.45456	5.55334	5.85274	4.67959	4.49895	4.8106	4.87376	4.45591	5.19429	5.25788	3.73717	6.44077	6.23131	6.35337	5.7221	5.73532	5.6357	5.28199	5.28738	6.19608	5.98973	6.05047	5.74375	5.23863	4.90981	3.73717	4.60113	5.9877	6.13959	6.15763	5.59641	5.87008	5.69626	4.71573	4.66131	6.18689	5.4851	5.99501	4.62169
14940	KLHL32	protein_coding	ENSG00000186231.17	4.93687	4.19807	4.75787	4.58851	4.63063	4.69932	4.54432	4.49682	4.80782	4.52559	4.82441	4.36726	4.53453	4.41505	5.11026	4.64947	4.56221	5.1479	5.13363	4.27835	4.95546	5.17965	4.29332	4.64971	5.3957	5.78546	5.30623	5.20055	6.19446	5.68564	5.99419	5.45464	5.81432	5.7215	6.02399	5.81192	5.51324	5.91244	5.11685	5.446	5.02088	5.49156	6.06915	6.03023	5.67635	5.74408	5.96154	5.86042	4.62033	4.59277	4.63127	4.67733	4.78052	4.76953	5.42199	5.83223	5.84293	5.49714	5.65296	5.8106
10065	TONSL	protein_coding	ENSG00000160949.17	9.51957	9.57137	9.42507	9.58009	9.37782	9.33978	8.98337	9.0859	10.292	10.4938	10.2917	10.1747	9.69173	9.91001	9.76685	9.85621	10.1914	10.154	10.0694	9.92337	9.46631	9.43359	9.01646	9.13562	7.73152	8.01887	8.10484	8.39276	7.9098	7.94602	8.53211	7.96452	8.64277	9.08598	8.92497	8.91326	8.7138	8.43316	8.27102	8.25362	8.67079	8.99651	8.709	8.95679	7.59564	7.78218	7.92443	7.82175	9.52403	9.19672	10.3131	9.8062	10.0845	9.263	8.062	8.08811	8.89175	8.4179	8.83327	7.781
7328	RPS24	protein_coding	ENSG00000138326.21	12.2644	11.8306	12.3747	12.5612	12.1947	11.7092	11.9006	12.4035	13.6878	13.778	13.5068	13.6038	13.3883	14.3036	13.3607	12.9751	13.2967	13.0743	13.2491	13.2377	12.3702	12.1849	12.656	12.4787	11.7022	11.4606	11.7084	11.9514	11.5645	11.5233	10.7482	10.9469	14.0652	13.991	14.0179	14.2084	13.6319	13.4571	13.0737	13.2742	13.9765	14.0455	13.9178	14.0263	12.2725	12.3351	12.4439	12.5086	12.2577	12.052	13.6441	13.5069	13.2144	12.4224	11.7057	11.1957	14.0706	13.3592	13.9915	12.39
15636	INCA1	protein_coding	ENSG00000196388.8	4.26072	3.73717	4.12984	3.73717	4.53878	3.73717	4.43841	4.49682	4.06673	4.06237	4.6117	4.81216	4.24528	4.29233	4.90287	4.4861	3.73717	4.12821	4.09912	3.73717	4.24679	4.67154	4.13163	4.64971	4.28766	4.18037	4.28309	4.60557	4.61306	4.74145	4.78723	4.44421	4.7288	4.40922	4.77883	4.51627	4.55515	4.32981	4.92134	4.642	4.05823	4.65392	4.60525	4.62881	4.78096	4.67344	4.16235	4.2409	3.96623	4.30279	4.38824	4.48164	3.92542	4.42492	4.33917	4.64649	4.60828	4.61208	4.48655	4.46441
7708	OSGIN1	protein_coding	ENSG00000140961.14	5.12474	4.92772	5.67291	5.29866	5.94975	5.62094	6.15585	5.46189	4.97774	5.1058	5.33273	5.1471	5.71514	5.82041	5.14721	5.38197	5.29745	5.35997	5.56644	4.92092	5.38357	5.6778	5.29227	5.44446	7.10217	6.43917	7.18241	6.94922	7.24989	6.03718	7.56689	6.05469	5.94138	5.74283	5.86551	5.81192	5.70962	5.93146	5.94937	5.91419	5.7703	5.56284	6.33735	5.99961	6.51657	5.77703	6.17062	5.77132	5.25601	5.79711	5.14084	5.51618	5.28619	5.44953	6.91824	6.72716	5.84041	5.87616	5.91752	6.05888
12517	STARD5	protein_coding	ENSG00000172345.14	9.26643	9.71735	9.56042	9.19145	9.44277	9.7122	9.64721	9.46645	6.99219	7.65842	7.82811	7.72724	8.32309	8.33087	8.64371	8.57654	8.02933	8.49711	8.47953	8.15102	9.24422	9.44563	9.53661	9.35816	9.73446	9.69805	10.4072	10.336	9.96762	9.75375	10.3629	10.3704	7.17188	7.14772	8.03963	8.26769	8.17668	8.42038	8.85121	9.22763	7.24311	7.37068	8.24341	8.54894	8.93797	8.76341	9.39389	9.70188	9.43391	9.56716	7.55149	8.46855	8.28925	9.39616	10.0439	10.1137	7.65673	8.66898	7.85153	9.19929
31270	ARHGAP23	protein_coding	ENSG00000275832.5	6.36126	6.90568	6.36034	6.02334	6.38683	7.07238	7.20516	6.00584	5.51901	6.32647	6.77461	5.92568	6.62057	6.48637	7.01627	6.56402	6.77404	7.00885	7.32705	6.61398	7.16963	7.1321	7.1372	6.39445	5.98092	6.06927	6.33091	6.02269	6.29397	6.62746	6.27661	6.35181	4.8407	5.00882	5.68493	5.312	6.00937	5.5872	6.89132	6.45361	5.37955	4.93567	5.80285	5.64574	6.25919	6.06735	6.21816	6.233	6.41266	6.66755	6.13644	6.67181	6.93098	6.95834	6.10095	6.38746	5.21161	6.23537	5.44095	6.19442
10078	SQSTM1	protein_coding	ENSG00000161011.20	11.6885	12.3531	11.686	11.6039	12.0474	12.636	12.5323	12.4501	11.112	11.4739	11.2914	11.0982	11.3888	12.1084	11.5421	11.7075	11.3829	11.696	11.5857	11.4022	12.1251	12.4754	12.2154	12.2853	13.7508	13.6406	12.9653	13.2802	13.8487	13.9927	13.9277	13.8324	11.0932	11.368	11.345	11.3556	12.3465	12.6093	12.0643	11.966	11.4511	11.6121	11.3284	11.3586	13.0388	13.1997	12.9282	12.7721	11.8329	12.4164	11.2439	11.6867	11.5167	12.2753	13.4093	13.9004	11.2904	12.2465	11.4376	12.9847
9341	L3MBTL4	protein_coding	ENSG00000154655.16	4.93687	4.38627	4.4132	4.97956	4.63063	4.57415	4.54432	4.88082	4.46785	4.19611	4.47944	4.36726	4.60849	4.41505	4.42219	4.4861	4.2178	4.12821	4.61261	4.5856	4.74133	4.40354	4.51896	4.88063	4.28766	5.02846	5.13486	5.25541	4.95821	5.31032	4.40993	5.56764	4.35178	4.67938	4.23645	4.51627	4.93229	4.6343	4.73061	4.58524	4.19029	4.20129	4.24335	4.37259	4.93426	4.83765	4.76081	5.11609	4.67898	4.65748	4.37766	4.48296	4.38605	4.63611	4.9266	5.06152	4.44597	4.72061	4.25188	4.9122
6715	CEMIP2	protein_coding	ENSG00000135048.14	6.87631	7.04869	6.87776	6.48695	6.45959	6.9507	7.03724	6.91943	6.08932	6.42358	6.26767	6.39218	6.1837	5.84716	6.21041	6.33102	6.39767	6.48776	6.17606	6.47944	6.49622	6.83184	6.71745	6.29382	6.07171	6.32669	6.64758	6.58148	6.58147	6.58689	6.27661	6.32183	5.03114	5.45909	5.58397	5.20969	5.65659	6.00491	5.69302	5.42101	5.21466	5.12029	4.99417	5.148	6.13571	6.23836	6.04384	5.86042	6.82243	6.84174	6.29319	6.14307	6.38523	6.58483	6.40686	6.4417	5.32097	5.69388	5.11928	6.06958
399	SNAI2	protein_coding	ENSG00000019549.13	4.10838	4.75116	4.29081	4.86691	4.53878	4.57415	4.54432	4.61108	4.65573	4.64394	4.6117	4.9199	4.09738	4.29233	4.42219	4.57222	4.32448	4.51228	4.45553	4.49816	4.24679	4.28285	4.41625	4.44863	4.81929	5.09367	4.67194	4.79314	5.21253	4.91648	3.73717	4.44421	4.98685	5.25639	4.88355	4.97082	4.70007	5.1428	4.8772	5.03381	5.21466	5.4416	5.65864	5.23768	4.69334	5.0399	4.67476	4.44602	4.50432	4.56708	4.70782	4.34603	4.44761	4.34863	4.84451	4.5776	5.0244	4.93847	5.38815	4.71351
15640	EVL	protein_coding	ENSG00000196405.13	9.26435	8.7659	9.40828	9.62796	9.01504	8.66075	8.85567	9.45353	9.42971	9.31615	9.65574	9.53414	9.22387	9.21219	9.1336	9.42609	9.13793	8.9001	9.05006	9.2075	9.4386	8.83238	9.07938	9.60912	8.05397	7.67699	7.6694	7.89204	7.69052	7.5586	7.62225	7.36157	10.1759	10.0835	10.5967	10.2321	9.48898	9.19534	9.69751	9.22436	10.034	9.62824	10.3809	9.79672	9.00437	8.38039	9.03156	8.79785	9.26662	8.99625	9.48394	9.24894	9.0739	9.23987	7.8231	7.55824	10.272	9.40155	9.95996	8.80354
3654	CEP126	protein_coding	ENSG00000110318.15	5.28448	5.07708	4.60479	5.2166	4.85713	5.9975	5.25035	4.61108	5.4189	5.63299	5.82616	5.18721	5.12734	5.10903	4.90287	5.2309	5.1309	5.57213	5.17341	5.44173	5.38357	5.26515	5.55334	4.73363	5.66318	5.85407	5.52331	5.45186	5.88608	6.54508	5.12334	5.76674	6.87908	6.9793	6.56941	6.74267	6.41528	6.66893	5.93136	5.91419	6.76273	6.81755	6.5484	6.51996	6.81472	6.26112	6.01697	6.233	5.04574	5.17901	5.51632	5.09253	5.32954	5.23392	5.62311	5.83031	6.79261	6.23244	6.66216	6.33145
4646	CA14	protein_coding	ENSG00000118298.12	4.98717	4.64771	4.75787	4.97956	4.85713	4.69932	5.15373	4.79974	4.65573	4.74699	4.72466	5.01688	4.79664	4.82817	4.90287	4.90271	4.97625	5.35997	4.85649	5.12347	4.35973	4.59253	4.76237	4.8101	4.94041	4.36153	4.50475	4.35579	5.05	4.63892	4.96942	4.83932	4.66695	4.67938	4.52088	4.34355	4.47071	4.69413	4.8772	4.8368	4.4493	4.85107	4.84725	4.62881	4.48311	4.16174	3.73717	4.2409	4.84308	4.87748	4.78607	4.8576	5.07904	4.63118	4.54062	4.87442	4.55269	4.71971	4.69411	4.15573
2679	NDRG4	protein_coding	ENSG00000103034.14	4.76795	5.379	5.47725	4.28024	5.41128	5.34948	6.08673	5.67026	5.96005	6.20826	6.9555	6.14306	5.98021	5.61566	6.56194	5.30892	5.41511	5.80798	6.89281	5.99438	5.38357	5.41905	5.85039	4.88063	4.67959	4.80267	5.52331	5.35777	5.05	4.99325	6.43672	5.11274	6.00056	6.20178	6.88165	6.15358	5.60123	5.87355	5.87576	5.77017	5.82504	6.36247	7.2828	6.3871	5.12711	4.90981	5.44595	5.39781	4.97611	5.62944	6.31671	5.86668	6.02757	5.38341	5.09084	5.39818	6.30939	5.78018	6.46435	5.22017
13985	DDX60L	protein_coding	ENSG00000181381.13	5.32111	5.32473	5.5121	5.72649	5.3709	5.22059	5.9367	6.41135	5.3655	5.54463	5.24221	5.26332	5.34636	4.89111	5.14721	4.78506	5.05644	5.3206	5.47974	4.80159	4.90631	5.22322	5.44838	5.6984	3.73717	5.02846	3.73717	4.70457	4.45591	4.63892	3.73717	3.73717	5.74578	6.14071	6.24698	5.54768	5.31528	5.429	4.8772	5.06897	5.18468	5.63021	5.60666	4.821	5.38761	5.15542	5.44595	4.94201	5.47111	5.73489	5.35392	5.04244	5.16459	5.31908	4.30184	4.14229	5.92029	5.17261	5.31064	5.23275
7380	FAM13A	protein_coding	ENSG00000138640.15	5.74233	5.74275	5.78819	5.8585	6.11937	5.96067	5.98862	5.84889	6.17867	6.19447	5.80659	6.34587	6.2988	5.33069	5.68811	5.8715	6.33051	5.93598	6.17606	6.34774	5.79198	6.03258	6.0695	5.22316	6.94827	6.30304	6.46641	6.41936	6.58147	6.76085	6.71007	6.88619	7.63364	7.77866	7.83506	7.68021	6.89971	7.54088	6.85488	7.19696	7.41665	7.53217	7.69639	7.34234	6.18647	6.96913	6.1462	6.13173	5.78294	5.97939	6.1314	5.79728	6.19757	5.77931	6.53427	6.73464	7.73189	7.12311	7.49689	6.35838
2158	TTC28	protein_coding	ENSG00000100154.14	5.32111	4.84363	4.51547	4.28024	5.09307	6.10223	5.76725	4.79974	5.25073	4.88193	4.77593	4.46285	5.04338	4.41505	5.07199	4.9565	5.38678	4.88348	4.90836	3.73717	5.64434	5.30559	5.51935	4.55601	5.46829	6.15178	5.81674	5.20055	6.50134	6.09745	6.09509	5.8557	5.29832	5.76382	5.2179	4.97082	5.51324	5.51067	6.26634	5.22926	5.69346	4.97536	5.46624	5.32071	5.43332	5.52594	6.096	4.60113	4.74011	5.44058	4.84286	4.87173	4.72895	5.25632	5.65934	6.13739	5.31272	5.62988	5.36394	5.4141
7276	PNPT1	protein_coding	ENSG00000138035.15	8.06805	7.64463	8.31448	8.43634	7.68176	7.42456	7.57496	8.12682	9.93421	9.79319	10.0039	10.0653	8.85587	8.85517	9.35907	9.3139	9.68017	9.51607	9.72414	9.79511	8.1332	8.28908	8.09168	8.42099	7.90773	7.91625	8.27683	8.09667	7.70232	7.56891	7.41203	8.17536	9.04994	9.1112	9.02224	8.974	8.98869	8.83071	8.57502	8.75508	9.23516	9.22188	8.98191	9.03846	8.10385	8.37027	8.23559	8.31489	8.11587	7.70203	9.94916	9.096	9.67887	8.23374	8.04937	7.71466	9.03934	8.78738	9.11935	8.25615
18933	ZNF469	protein_coding	ENSG00000225614.4	5.57918	5.81927	5.24337	5.80731	5.86981	6.16775	5.73671	5.88182	4.80782	4.88193	4.31463	5.0621	5.12734	5.33069	5.18294	6.00746	4.84234	5.35997	4.45553	4.49816	5.56345	5.61802	5.51935	5.5959	5.60158	6.12484	5.45526	5.58047	6.22845	5.80147	6.55722	6.22773	5.03114	4.88152	4.72152	4.43568	5.11952	5.17844	4.96357	5.54109	4.78126	4.80574	4.79275	4.57283	5.56084	5.40037	4.57864	5.19343	5.61228	5.91402	4.76662	5.41211	4.789	5.57418	5.69054	6.20372	4.76746	5.20066	4.73814	5.18332
15421	CALHM6	protein_coding	ENSG00000188820.13	6.11651	3.73717	5.78819	5.95521	6.16412	4.42369	6.01384	5.09005	6.48676	5.26177	6.87696	6.29793	6.7286	5.70749	7.08365	5.96368	6.48649	5.1479	6.79619	6.2949	5.83764	4.50441	6.25759	5.55976	5.14585	4.18037	4.50475	4.492	5.05	4.19352	5.12334	4.44421	6.07557	5.4854	6.89161	6.41186	6.39993	5.10596	6.0853	5.87966	6.67981	5.15361	6.74288	6.50937	5.78214	4.46738	5.7796	5.2657	5.39927	5.42292	6.23086	6.37085	6.18137	5.53985	4.58074	4.70276	6.21611	5.86771	6.27142	5.32371
7639	CYP1A1	protein_coding	ENSG00000140465.14	4.55839	4.84363	4.4132	5.08082	4.92157	4.69932	4.79504	4.79974	5.05285	4.79423	5.5687	4.86757	4.45212	4.29233	4.75325	4.84574	4.84234	4.82092	4.61261	4.80159	4.74133	4.81014	3.73717	5.0659	4.28766	4.61352	3.73717	4.35579	4.248	4.37991	3.73717	4.59894	5.51453	5.37648	5.32069	5.46465	5.07579	4.5696	4.07413	4.92042	5.05573	4.85107	4.84725	5.0155	4.69334	4.46738	3.73717	4.73004	4.72401	4.80392	5.07084	4.58586	4.76936	4.58863	4.24853	4.241	5.41909	4.65998	4.94239	4.40698
14380	ZNRF3	protein_coding	ENSG00000183579.16	4.93687	4.38627	4.68486	4.50078	4.43357	4.22488	5.15373	4.35977	5.83547	6.09374	5.88316	6.33008	5.47219	5.05874	5.46205	5.38197	5.77595	5.69556	5.72349	6.10221	4.90631	4.87214	5.24971	4.44863	5.14585	4.71336	5.22384	4.87376	4.85706	5.60207	3.73717	4.72755	5.79188	5.4854	5.96678	5.95549	5.41839	5.51067	5.60252	5.446	5.97663	5.83183	6.15883	6.18716	4.17101	5.09923	5.21083	4.44602	4.6272	4.54299	6.03561	5.34374	5.8243	4.8692	4.9892	4.73096	5.79989	5.4944	6.03861	4.73177
6841	KIAA0513	protein_coding	ENSG00000135709.12	7.86816	8.79296	8.79685	7.75548	8.32526	8.73564	8.89519	8.60986	6.54308	7.06844	6.77461	6.98776	7.40385	7.88157	7.96339	7.447	7.01246	7.81372	7.59743	7.13203	7.91376	8.57529	8.63442	8.05789	8.79082	9.30823	9.66353	9.17448	8.52801	9.0776	9.46261	9.02159	7.7318	7.93497	7.94336	7.69142	8.31899	8.72824	9.2429	9.03788	7.85471	7.87481	8.19105	8.01114	8.73059	8.84604	9.29817	9.0423	8.30336	8.64149	6.84347	7.67395	7.38891	8.29534	9.23427	9.02245	7.82539	8.832	7.98293	8.97928
12570	EFEMP2	protein_coding	ENSG00000172638.13	6.0972	6.38485	5.968	5.25838	6.22857	6.34717	6.79111	5.94529	5.22013	5.49795	5.38936	5.33463	5.71514	6.06603	5.77681	5.54704	5.23378	5.53926	5.79525	4.86314	6.32067	6.25684	6.19776	6.01656	6.99398	6.52297	7.29404	6.77739	6.92484	6.66689	6.956	6.51909	7.13843	7.07798	7.30216	7.10581	6.67844	6.88225	6.89132	6.95591	6.61172	6.51644	7.2195	6.99783	6.61108	6.81161	6.78428	6.16634	5.92711	6.32804	5.36052	5.77625	5.35786	6.19796	6.89709	6.76671	7.15609	6.85198	6.83637	6.59333
1546	ITGB5	protein_coding	ENSG00000082781.12	6.1543	7.40727	5.5121	5.97831	6.57836	7.45032	6.30455	6.5568	6.04231	6.94501	5.86444	6.08721	6.51695	7.30825	6.54996	6.62005	6.86122	7.47943	6.10448	6.8128	7.082	7.33698	6.58561	7.01105	6.85214	6.62104	5.58777	6.37566	7.04169	6.60732	6.84782	5.89798	5.03114	5.4854	4.83267	4.65472	6.06979	6.49373	6.14839	6.38335	5.92803	6.45924	5.8907	5.58303	6.55515	6.63413	5.98955	6.29653	6.263	6.72251	6.23474	6.7488	6.81448	7.00391	6.35915	6.5987	5.00098	6.27381	5.96525	6.36884
3323	PDLIM1	protein_coding	ENSG00000107438.9	11.2221	11.0637	11.2176	11.4142	11.1715	10.9427	11.0768	11.0222	12.1855	12.1838	12.4087	12.2105	11.6185	12.1042	11.8336	11.6372	11.9101	11.7059	12.2326	12.0236	11.4473	11.2719	11.3907	11.3066	9.6452	9.28201	9.51136	9.66522	9.53342	9.51723	9.6493	9.27099	11.3102	11.2668	11.3423	11.2906	10.7221	10.813	10.5659	10.4834	11.2164	11.2729	11.4151	11.1475	10.258	10.2009	10.2908	10.1444	11.2294	11.0533	12.2471	11.7984	11.968	11.3541	9.52595	9.49273	11.3025	10.6461	11.263	10.2235
6865	NPL	protein_coding	ENSG00000135838.13	5.24664	5.89151	5.5121	5.03143	5.32908	5.6687	5.4612	5.46189	6.61827	6.24882	6.19616	6.04863	6.31447	5.97322	5.77681	5.6647	6.07359	5.80798	5.86322	6.01666	5.74465	5.64827	5.68066	5.40344	6.72192	6.92608	6.29482	6.37566	6.945	7.00998	7.22397	6.1266	6.54794	6.61141	6.50546	6.15358	7.11881	7.51095	7.13066	6.66492	6.67028	6.69496	6.66112	6.46615	7.41122	7.92065	7.67453	7.13304	5.42042	5.48022	6.27797	5.9323	5.94036	5.61925	6.57962	6.82639	6.4546	7.10633	6.62313	7.53486
4064	PCDH12	protein_coding	ENSG00000113555.6	5.12474	5.89151	4.94699	5.25838	5.14449	5.15013	5.10202	5.41557	4.80782	5.00003	4.91436	4.86757	4.99872	5.05874	5.64132	5.4837	5.09432	4.9976	5.09232	4.92092	5.08998	5.30559	5.97658	5.40344	5.88343	6.01128	5.70742	5.80354	5.21253	6.15512	6.33209	5.71983	5.9614	5.4854	5.25321	5.34416	5.5726	6.04015	6.53473	6.29655	5.84278	5.58571	5.73279	5.86943	6.05579	6.23836	6.04384	6.26514	5.3054	5.20305	4.89745	5.29562	5.02629	5.4439	5.85142	5.85489	5.51104	6.11101	5.75768	6.15078
9617	CLEC18C	protein_coding	ENSG00000157335.21	4.88386	3.73717	3.73717	4.28024	5.09307	4.57415	4.71957	4.61108	4.70948	4.64394	4.31463	4.54644	4.60849	4.7606	3.73717	3.73717	4.56221	3.73717	3.73717	3.73717	4.90631	4.50441	4.13163	4.15069	4.5111	4.71336	4.93084	4.60557	5.13432	4.37991	5.43382	5.89798	4.89192	4.78615	4.83267	3.73717	4.87946	5.21295	4.96357	3.73717	5.02088	4.53435	4.60525	4.18828	3.73717	3.73717	4.67476	4.2409	4.15961	4.74947	4.55362	4.21086	3.94343	4.42326	4.69022	5.21151	4.56198	4.69829	4.58719	4.0975
31811	MRM1	protein_coding	ENSG00000278619.5	6.3124	6.14628	6.48042	6.88133	5.97535	5.62094	5.70542	6.22374	8.25568	8.14596	8.08041	8.18248	7.48055	7.71247	7.43198	7.51417	8.14069	7.65278	7.96814	7.65396	6.62718	6.32997	6.17721	6.18514	5.23541	5.63608	6.14007	6.33052	5.53908	4.91648	7.4975	5.89798	7.20456	7.34506	7.20218	7.56295	6.878	6.79477	6.93559	7.4543	7.09569	7.25627	7.50453	7.68572	6.25919	6.39018	6.53001	7.24753	6.45511	5.88136	8.16613	7.53479	7.85389	6.32988	5.83552	5.96276	7.32869	7.01566	7.38555	6.60673
4772	NPC2	protein_coding	ENSG00000119655.11	10.1123	10.3309	10.0529	9.96946	10.5186	10.3885	10.2897	10.4705	8.86598	9.04393	8.8365	8.73456	9.67707	10.6811	9.32845	9.51939	9.14936	9.30738	9.13916	9.05354	10.2117	10.3653	10.2242	10.2023	11.9286	11.5167	11.198	11.051	11.5725	11.6959	11.5401	11.2755	9.63127	9.39951	9.55062	9.56298	10.196	10.371	9.83548	9.87501	9.72355	9.58443	9.51101	9.39614	11.0299	11.0478	10.9008	10.8232	10.1164	10.4168	8.87024	9.8015	9.16236	10.2509	11.4235	11.521	9.53609	10.0694	9.55378	10.9504
8105	LEFTY2	protein_coding	ENSG00000143768.13	4.37666	4.64771	4.51547	4.66717	4.63063	4.69932	3.73717	5.09005	4.06673	4.06237	4.77593	4.36726	4.09738	4.95017	4.63723	4.78506	4.56221	4.28851	4.95759	4.12096	3.73717	4.40354	4.83004	5.17323	4.28766	5.09367	4.67194	5.65929	4.248	4.63892	4.78723	4.44421	4.66695	3.73717	4.43983	4.23348	4.25862	4.08093	4.61702	4.4568	4.19029	4.3044	4.09601	4.0568	4.78096	4.75938	4.57864	5.45867	4.55175	4.53929	4.31807	4.61746	4.48232	4.53599	4.92814	4.52959	4.26936	4.35334	4.16187	4.89441
6890	TSGA10	protein_coding	ENSG00000135951.16	5.86392	5.78158	5.00259	6.20902	5.75493	5.7591	5.57183	5.7804	5.79757	5.79298	5.61544	6.16117	6.05785	5.44562	5.48933	5.2309	5.68947	5.66582	5.64743	6.12276	6.04462	6.17955	5.51935	5.99063	6.48441	6.4174	6.40033	6.2355	6.50134	6.9792	6.21877	7.16044	6.63535	6.23131	6.51848	6.75354	6.43045	6.72274	6.28039	6.72253	6.43098	6.28512	6.01231	6.43283	6.62923	6.65123	6.4923	6.93204	5.71428	5.71656	5.84179	5.55592	5.78137	5.93354	6.38441	6.71494	6.53467	6.53903	6.29031	6.6762
8806	INCENP	protein_coding	ENSG00000149503.13	10.6807	10.397	10.5447	10.778	10.186	10.0036	10.1307	10.1112	10.2042	10.1614	10.1338	10.3526	10.2001	9.19752	10.2368	10.3216	10.265	10.1503	10.2661	10.3469	10.2951	10.0673	10.1045	10.1901	7.87175	8.08117	8.33852	9.00296	7.86855	7.96951	8.07475	7.76154	8.95306	8.95069	9.02224	8.97171	9.08781	8.56957	8.4836	8.56149	8.988	9.08242	9.04673	9.00376	8.35516	8.14527	8.2187	8.29235	10.6001	10.1079	10.213	9.98902	10.2571	10.1642	8.3236	7.91859	8.97443	8.67562	9.03023	8.25287
13531	CEP295NL	protein_coding	ENSG00000178404.10	4.82773	4.19807	4.29081	4.50078	4.63063	4.90534	4.86468	4.71066	4.20223	4.58706	3.73717	3.73717	4.53453	4.41505	4.42219	4.4861	4.41381	4.68102	4.09912	4.92092	4.35973	5.34465	4.89308	4.32001	4.28766	4.71336	4.93084	4.492	5.21253	4.74145	5.48708	4.59894	4.0938	4.62041	4.43983	4.34355	4.63092	4.98699	4.73061	4.29687	4.68518	4.80574	4.89874	4.57283	4.93426	5.48552	4.76081	4.73004	4.45435	4.77783	4.06591	4.46447	4.52872	4.72937	4.60596	5.01	4.3744	4.66135	4.74062	4.97766
8528	SPIN2A	protein_coding	ENSG00000147059.8	4.37666	5.14442	5.00259	3.73717	5.19358	5.51954	5.60659	5.41557	4.76003	4.64394	4.91436	4.25298	4.79664	4.29233	4.33179	4.38755	4.93363	4.88348	4.53831	5.02718	4.79969	5.08692	4.68906	5.12091	5.14585	5.46633	5.64902	5.49626	5.53908	6.00599	5.43382	6.1266	5.33175	4.96818	5.10465	5.46465	5.27876	5.02818	5.25086	4.99742	5.30007	5.18595	5.08137	4.90354	4.93426	5.0399	5.81175	5.19343	4.56521	5.43382	4.64283	4.45207	4.84565	4.92414	5.43937	5.77637	5.21731	5.13881	5.11773	5.24484
12445	PPIH	protein_coding	ENSG00000171960.11	8.04878	7.69349	7.96354	8.22635	7.58146	7.19973	7.32652	7.39336	8.82206	8.81442	8.6953	8.79182	8.281	8.86758	8.17362	7.87892	8.6694	8.27142	8.72105	8.24901	7.89344	7.5388	7.81705	7.83136	6.5477	6.97105	6.52947	6.67395	6.01027	6.33954	5.92238	6.78147	7.47581	7.62497	7.5781	7.48122	7.14622	7.14774	6.93559	6.69402	7.42227	7.51019	7.36549	7.30055	6.66484	6.46993	6.58472	6.67408	7.98304	7.37527	8.7809	8.30028	8.47772	7.77016	6.68054	6.26341	7.54002	6.98089	7.39962	6.59839
121	ABCB4	protein_coding	ENSG00000005471.18	6.22685	6.50135	5.81545	5.48149	6.4237	6.45489	6.50972	6.4331	5.05285	5.13883	4.91436	4.46285	5.58609	5.84716	5.68811	5.4837	5.26606	5.57213	5.17341	5.33248	5.90323	6.88056	6.15635	6.31455	6.72192	6.92608	5.38311	5.93322	6.52857	6.86585	5.92238	5.89798	5.07361	4.92581	4.93185	4.92503	5.45085	5.68239	5.79774	6.54204	5.05573	5.18595	4.60525	4.86317	6.21114	6.8854	5.56743	6.20008	6.00629	6.45535	4.89222	5.65127	5.33602	6.31367	6.24108	6.3037	4.96407	5.86825	4.92753	6.21601
14434	TUBA8	protein_coding	ENSG00000183785.15	4.82773	5.32473	4.29081	3.73717	4.30759	4.57415	4.31158	4.71066	4.20223	4.06237	4.2097	3.73717	4.35789	5.15706	5.14721	4.78506	4.07781	3.73717	4.85649	5.02718	3.73717	4.87214	4.68906	4.64971	5.31834	3.73717	3.73717	5.14283	4.248	3.73717	5.80668	5.3939	5.03114	3.73717	4.6601	4.43568	4.25862	4.49878	4.67577	4.58524	4.4493	4.3044	5.37341	4.57283	4.48311	4.67344	3.73717	5.57187	4.54511	4.476	4.05287	4.86181	4.42466	4.48702	4.48388	4.79644	4.46602	4.5046	4.67499	4.6164
13320	RIMKLA	protein_coding	ENSG00000177181.15	5.81665	5.07708	5.00259	4.73892	5.72452	5.15013	5.53606	4.17911	5.12291	5.54463	5.44338	4.36726	5.89772	5.73667	5.18294	4.38755	5.4698	5.60415	5.00449	4.80159	5.38357	4.59253	4.60866	4.94629	5.23541	4.61352	5.03788	3.73717	5.53908	6.18305	5.63415	5.93894	5.74578	6.43445	6.30879	6.45277	5.76051	5.9687	5.79774	5.28738	6.22281	5.69413	6.20989	6.22696	6.16133	6.16772	5.35754	5.33364	5.15881	5.14745	5.11955	5.30122	5.22001	4.88276	4.656	5.82381	6.23545	5.70358	6.08845	5.75506
23543	RTL5	protein_coding	ENSG00000242732.4	5.24664	5.00514	5.1993	4.66717	5.69337	5.15013	4.99032	5.2645	5.33786	5.98479	5.54464	5.7659	4.99872	5.24722	5.43414	5.6647	5.38678	5.60415	5.28484	5.60424	5.17096	5.17965	5.58642	5.36093	6.77547	6.39528	6.9287	6.61921	6.35649	5.97404	6.4113	6.01722	6.29387	6.44698	6.78868	6.65259	6.43045	6.76435	6.26634	6.7319	5.73246	6.47087	6.68497	6.61184	6.90642	6.3485	7.1386	6.65028	5.02956	5.27458	5.6583	5.33619	5.47	5.32449	6.67967	6.18976	6.54553	6.54826	6.37504	6.76095
5779	A4GALT	protein_coding	ENSG00000128274.17	5.08086	5.20781	4.51547	5.25838	5.09307	5.34948	4.43841	5.02498	4.80782	5.17087	4.67012	4.62144	4.90297	5.51651	4.80588	4.71996	5.05644	4.75376	4.36087	4.49816	5.35076	5.03733	4.51896	5.17323	5.66318	6.06927	4.67194	5.01714	6.32559	5.87327	6.248	6.01722	4.66695	5.12196	5.14372	5.40594	5.16154	5.56221	4.78217	4.4568	4.86797	5.0859	4.89874	4.90354	5.60055	5.95881	5.87375	5.19343	5.01563	4.97649	4.81756	4.98633	4.66731	5.02007	5.35538	6.11602	5.08464	4.99068	4.93904	5.65663
16933	ARRDC5	protein_coding	ENSG00000205784.4	5.16689	5.32473	4.60479	5.69836	5.09307	5.51954	5.15373	5.5065	4.30554	4.38354	4.67012	4.46285	4.53453	5.05874	4.9479	5.27058	4.49199	4.51228	4.24772	4.73554	5.08998	4.98525	5.41125	5.96419	5.66318	5.15511	5.38311	6.13331	5.35426	5.55807	5.72334	5.51245	4.94053	5.08558	5.2179	5.85458	5.48245	5.06779	5.93136	5.99675	4.9848	4.93567	5.1619	5.5614	5.12711	5.3086	5.52827	6.09621	5.19869	5.31821	4.45551	4.95294	4.49688	5.36267	5.58368	5.53703	5.27465	5.61958	5.16094	5.51505
4015	SPARC	protein_coding	ENSG00000113140.11	7.25221	6.45592	5.1534	6.22815	7.69659	7.1533	6.36362	6.47557	7.43551	7.6037	6.40032	6.54977	8.17632	8.40091	7.04192	6.68705	7.83477	8.0793	6.80726	7.00856	8.00655	8.08835	6.93694	6.45147	8.62101	7.35615	7.96643	8.486	8.37467	6.89918	6.68923	6.80305	8.48001	8.59675	8.70541	8.6552	9.56645	9.40906	8.91818	9.00969	9.42116	9.26986	9.52894	9.57591	9.64463	9.08434	9.38132	9.0423	6.27242	6.92227	6.99732	7.57655	7.43247	7.37083	8.1074	7.19153	8.60934	9.22584	9.44897	9.28815
708	MRTO4	protein_coding	ENSG00000053372.5	9.02214	8.67182	8.86923	9.37305	8.66297	7.96917	8.46281	8.48322	10.8363	10.812	10.7885	10.7206	10.1026	11.0387	10.3187	10.1326	10.5602	10.3725	10.7211	10.5014	9.3107	8.83543	9.11116	8.9026	8.20606	7.77251	7.921	8.10976	7.60508	7.78759	7.85248	7.8045	9.57038	9.68685	9.48716	9.50243	9.38257	9.21765	9.08676	8.80842	9.71788	9.89619	9.5673	9.70652	8.47841	8.51512	8.50055	8.33708	8.98406	8.39454	10.7894	10.3982	10.5388	9.03997	8.00233	7.76241	9.56171	9.12385	9.72197	8.45779
7713	RPS2	protein_coding	ENSG00000140988.16	14.0584	13.9368	14.0922	14.6622	13.9613	13.591	13.7928	14.3844	15.3756	15.5524	15.4482	15.4121	15.2813	16.1144	15.2764	15.2691	15.1466	15.0272	15.1969	15.2722	14.1938	14.0512	14.2204	14.5303	13.3208	13.192	13.016	13.4551	13.1788	13.3417	13.1534	13.1774	15.7851	15.8889	15.7568	16.0505	15.3043	15.2787	15.0581	15.2819	15.4897	15.6699	15.4694	15.7652	14.0247	14.167	14.0661	14.3218	14.1874	13.9324	15.4471	15.4853	15.1607	14.2489	13.246	13.2128	15.8703	15.2307	15.5986	14.1449
7491	ASCL1	protein_coding	ENSG00000139352.4	4.55839	4.84363	5.0553	4.28024	4.85713	4.80816	5.15373	5.02498	5.05285	5.39878	5.03543	5.01688	4.45212	5.0059	4.90287	4.38755	4.56221	5.1479	4.95759	5.02718	4.53687	5.41905	4.76237	5.40344	6.19727	5.82022	6.14007	5.99353	5.7962	5.60207	4.96942	6.09113	5.62263	6.31623	6.30879	6.42563	5.03016	5.429	5.89456	5.94784	5.32717	6.17463	5.73279	5.88643	5.56084	5.3086	6.01697	6.13173	4.68439	4.961	5.12598	4.68711	4.92372	5.03043	6.03777	5.61471	6.16832	5.57539	5.78025	5.75453
6886	ARMC9	protein_coding	ENSG00000135931.18	6.51261	7.2975	6.26763	6.42257	6.67264	7.37159	7.0253	6.80868	7.38177	7.98825	7.54426	7.27366	6.68161	7.43109	7.08365	6.82403	6.72316	7.76206	7.39415	6.99777	6.95932	7.41297	6.88829	7.01105	7.10217	8.01887	7.08217	7.26426	7.40274	8.50198	7.52101	8.32278	9.67385	9.8292	8.98596	9.00568	9.13605	9.68724	8.57778	9.06369	9.54676	9.81377	9.23728	9.12256	8.48333	8.89272	8.55533	8.12385	6.62508	6.96955	7.54699	7.00509	7.21928	7.06791	7.36687	7.93713	9.37367	9.11619	9.43009	8.51381
6144	ACSS2	protein_coding	ENSG00000131069.20	9.00228	9.23245	8.8129	8.53272	9.61202	9.45815	9.33892	9.5538	7.74508	8.01513	7.64178	7.59146	8.76726	8.94575	8.45799	8.49428	8.5792	8.32571	8.08512	8.24449	9.15764	9.10208	9.15754	9.036	10.4894	9.97398	10.4437	10.2173	10.0226	9.54348	10.3169	9.90592	8.06844	7.66234	8.11309	8.0675	8.93775	8.69682	9.15126	8.82793	8.2286	7.80444	8.29011	8.24212	9.62921	8.97512	9.74532	9.61085	8.89509	9.49072	7.74836	8.66632	8.30863	9.11331	10.2811	9.94721	7.97784	8.90344	8.14132	9.49012
3533	ALDOC	protein_coding	ENSG00000109107.14	8.87157	7.48716	7.47374	7.96381	8.529	7.91486	7.93327	8.32743	8.41211	7.88374	7.64178	8.16089	9.05272	8.62592	7.87645	8.24141	7.89505	7.54214	7.44424	7.53287	8.25357	7.66826	7.72393	8.18938	9.01578	8.50106	8.60546	8.56884	8.65451	8.64477	8.74089	8.53493	10.0241	9.90986	10.3282	10.54	8.62317	8.5374	8.83975	8.74371	9.48265	9.11722	9.89343	9.84186	8.53629	8.86417	8.54635	8.19039	7.94907	8.17614	8.02463	8.44913	7.60357	7.95878	8.67279	8.64377	10.2005	8.68601	9.58379	8.5343
4380	GRIN3B	protein_coding	ENSG00000116032.5	4.26072	3.73717	4.4132	4.66717	4.43357	4.57415	4.71957	3.73717	4.80782	4.45836	4.54855	4.54644	4.73843	4.68741	4.08208	4.4861	4.2178	4.12821	4.36087	4.80159	4.74133	4.87214	3.73717	4.55601	4.28766	4.36153	3.73717	3.73717	5.05	4.37991	4.78723	3.73717	5.42665	5.25639	4.6601	5.74515	4.76395	4.89914	4.83091	4.29687	4.86797	5.30663	4.79275	5.148	3.73717	4.33547	4.16235	4.60113	4.26956	4.36612	4.59029	4.4985	4.37712	4.47666	4.03088	4.48858	5.27207	4.69772	5.02884	4.20903
7254	TTLL7	protein_coding	ENSG00000137941.17	6.94106	7.20585	6.14731	6.22815	6.68775	7.28826	6.36362	6.53694	5.77819	6.19447	5.5687	5.8136	6.2669	6.31119	5.87968	6.34785	6.18536	6.64099	5.69864	5.9252	6.44016	7.18132	6.13516	6.54155	7.6056	7.51555	7.39754	7.8221	7.87897	7.40584	6.90295	6.90623	7.9198	8.27124	7.80404	8.48895	8.23277	8.49234	7.96757	8.19133	8.17984	8.43891	8.51965	8.57157	8.53629	8.03414	7.70725	7.9618	6.63059	6.71914	5.83874	6.20141	6.11255	6.57455	7.5852	7.2735	8.12101	8.221	8.4275	8.05987
28869	C17orf113	protein_coding	ENSG00000267221.3	5.08086	4.5289	4.4132	4.66717	4.71291	4.22488	4.92952	5.46189	5.05285	5.07172	4.77593	4.9199	4.53453	5.05874	4.63723	4.84574	4.74108	4.94219	4.80157	4.92092	4.35973	4.59253	5.11133	4.94629	3.73717	4.71336	5.30623	4.87376	4.61306	3.73717	3.73717	4.83932	5.54246	5.84448	5.75566	5.34416	4.37411	5.06779	4.96357	4.58524	5.63261	5.41582	5.63292	5.20859	4.48311	3.73717	4.76081	5.03272	4.67253	4.8323	4.9551	4.76906	4.85144	4.75247	4.65763	4.23168	5.62169	4.74768	5.47248	4.50345
8725	TCF7L2	protein_coding	ENSG00000148737.17	4.47362	5.07708	4.68486	5.03143	4.78792	5.07478	4.63676	4.49682	4.53593	4.64394	4.2097	4.62144	4.73843	4.51759	4.42219	5.18976	4.07781	4.60126	4.45553	4.49816	4.61104	4.87214	4.60866	5.17323	5.31834	5.41991	5.03788	4.70457	5.21253	5.97404	4.68035	6.09113	5.45666	5.60906	4.52088	5.37546	5.24104	5.77089	5.50489	5.446	5.18468	5.18595	5.08137	5.34711	5.06673	6.04104	5.21083	5.86042	4.81675	4.74907	4.50275	4.71699	4.40819	4.81627	5.12018	5.48951	5.24051	5.4907	5.19978	5.54475
15211	H1-2	protein_coding	ENSG00000187837.4	11.7773	11.7802	11.593	11.1988	11.8436	11.6511	11.5588	11.3613	9.43409	9.7194	8.99806	8.65656	10.096	11.4022	9.72437	9.34889	9.87869	10.1122	9.73418	9.15798	11.274	11.4291	11.3177	10.72	12.4783	11.6895	11.6305	12.0393	12.2731	11.9017	11.1638	11.6205	9.98734	10.3205	10.1906	10.4175	10.9447	11.0566	10.6777	10.8155	10.1455	10.3454	10.3242	10.4275	11.6533	11.3422	11.3878	11.2197	11.5873	11.6037	9.20203	10.1429	9.72077	11.1852	11.9594	11.7398	10.229	10.8736	10.3106	11.4007
1196	PVR	protein_coding	ENSG00000073008.15	5.16689	4.75116	4.51547	4.92486	4.92157	5.07478	4.79504	4.88082	6.86665	5.88368	5.52011	5.7659	5.73943	5.61566	5.03227	5.41686	6.71276	5.57213	5.69864	5.60424	5.56345	4.28285	4.68906	5.00785	4.81929	4.36153	4.50475	4.94805	5.2856	4.63892	4.21502	4.44421	6.78444	5.78446	6.16553	5.7221	6.30408	5.5872	5.04304	5.56375	6.88268	6.31139	5.9928	5.98402	5.23863	4.57744	4.67476	5.2657	4.8396	4.91805	6.00909	5.45106	5.89694	4.8858	4.6584	4.64594	6.11413	5.62452	6.29272	4.93914
4377	EPAS1	protein_coding	ENSG00000116016.14	5.35661	5.57427	5.84215	5.57913	6.24939	6.13539	5.4612	5.6313	4.89654	5.20201	5.52011	5.18721	4.85132	5.58349	5.66493	5.4837	5.05644	5.63537	5.50933	5.37004	5.79198	6.09755	6.00043	5.52253	5.53675	6.01128	6.36606	5.96372	5.7962	5.72543	6.4113	6.22773	7.15525	7.35816	7.44344	7.02787	6.25351	6.87279	6.80795	6.87392	6.58149	7.13184	7.55016	7.34821	5.87987	6.21522	6.53001	6.05971	5.58804	5.86932	5.20147	5.39586	5.39279	5.85312	5.96945	6.04017	7.24618	6.70204	7.15292	6.1712
14032	AMIGO1	protein_coding	ENSG00000181754.7	4.63443	4.5289	4.4132	4.73892	4.71291	4.9936	4.54432	4.35977	4.93798	4.96221	4.31463	5.0621	5.53047	5.37027	4.80588	4.9565	5.49625	5.39805	5.17341	5.77476	4.90631	5.13428	4.29332	4.44863	5.66318	5.51103	4.50475	5.69692	5.35426	5.19429	3.73717	5.93894	5.48594	5.28761	4.97787	5.13586	6.27057	6.15666	5.15192	5.84419	6.32473	6.21712	5.63292	5.76247	6.21114	5.98679	5.3107	6.3866	4.57886	4.65265	4.81923	5.16578	5.46062	4.69563	5.34397	5.05617	5.22182	5.85583	5.98431	5.97381
14649	MUC6	protein_coding	ENSG00000184956.16	4.47362	4.92772	4.82527	4.97956	4.30759	5.28686	4.86468	4.61108	4.30554	4.06237	4.07204	4.54644	4.24528	4.51759	5.07199	4.71996	4.41381	4.60126	4.45553	4.5856	5.00229	4.12416	4.29332	4.44863	4.28766	5.32121	3.73717	4.35579	4.45591	4.63892	5.31954	4.83932	4.7288	4.67938	4.59364	4.97082	4.93229	4.41992	4.4066	4.5239	4.82564	4.70758	5.08137	4.90354	4.78096	4.46738	5.15734	5.03272	4.80154	4.76755	4.2466	4.6387	4.51405	4.4671	4.42546	4.81342	4.74316	4.57068	4.87953	4.8596
12190	CDCA4	protein_coding	ENSG00000170779.11	10.1375	9.92923	10.115	10.2225	9.6352	9.35342	9.67583	9.2916	9.48846	9.62556	9.55412	9.55247	9.70768	9.68493	9.73089	9.70557	9.53807	9.49454	9.60097	9.61641	9.7204	9.4831	9.6107	9.39409	7.05988	7.33348	7.7754	7.90713	6.945	7.58931	7.66505	7.39013	8.1829	8.45839	8.58316	8.21439	8.29488	7.6547	7.62573	7.6674	8.26021	8.52878	8.25915	8.3274	7.13788	7.33691	7.77052	7.42459	10.1011	9.48901	9.55515	9.70727	9.5625	9.55207	7.51897	7.39737	8.35971	7.81068	8.34388	7.41748
4200	ZBTB47	protein_coding	ENSG00000114853.14	4.26072	5.00514	4.88807	4.40037	4.78792	3.73717	4.79504	4.95552	4.53593	4.69705	4.40251	3.73717	4.90297	4.29233	4.5013	4.38755	4.79314	4.75376	4.45553	3.73717	4.53687	4.93033	4.76237	4.8101	5.3957	4.95883	4.8106	4.17626	5.13432	5.31032	5.72334	4.44421	6.23038	5.88299	5.353	5.0566	4.47071	5.24643	5.3706	5.56375	5.30007	5.51579	5.34077	5.32071	4.93426	5.15542	4.67476	4.73004	4.63857	4.56891	4.34316	4.52104	4.4349	4.75992	4.83535	5.15305	5.63074	5.16287	5.36933	4.87362
27	FGR	protein_coding	ENSG00000000938.13	7.19168	6.17496	7.197	8.1161	7.42089	6.75631	7.7071	8.25768	6.84903	6.75543	7.30026	7.36	6.7401	5.92424	6.75129	7.4622	6.53479	6.0526	6.54082	7.18995	7.1781	6.6746	7.55641	8.22179	4.81929	6.09734	5.13486	5.83719	5.69956	6.03718	4.78723	5.89798	6.70615	7.13252	7.68988	7.85487	7.45415	7.9187	6.52307	6.81355	6.97793	7.37068	7.67891	7.34234	7.11253	7.51361	7.93826	7.557	7.16994	7.5355	7.06618	6.71946	6.57954	7.40772	5.47217	5.60549	7.34585	7.17737	7.34246	7.53035
18103	FAM228B	protein_coding	ENSG00000219626.9	5.20748	5.52833	5.44136	5.03143	5.66143	5.57129	5.4612	5.31708	5.08846	4.88193	4.91436	5.10545	5.34636	5.73667	5.25111	5.51579	5.1309	5.05013	5.04933	4.92092	5.04706	5.6778	5.11133	5.17323	5.77803	5.41991	6.05546	5.01714	5.97016	5.68564	6.27661	4.93903	5.83638	5.43219	5.60999	5.8754	5.73532	5.65926	5.73595	5.80771	5.7703	5.38946	5.34077	5.32071	6.02805	5.35539	5.67798	5.51659	5.30215	5.50275	4.99755	5.46248	5.03782	5.25235	5.56764	5.71786	5.68849	5.73456	5.45531	5.6445
23741	PLA2G4B	protein_coding	ENSG00000243708.10	7.57637	7.77744	8.1623	7.70328	7.68176	8.00427	8.08362	7.7139	5.73853	6.49216	6.50964	6.16117	7.07488	7.806	7.09185	7.59907	6.55833	6.45497	7.20767	7.05093	7.5673	7.6955	7.59453	6.25138	7.53054	8.19193	8.11496	8.51579	7.47342	7.96172	8.79948	7.4042	6.96775	6.84537	7.34603	7.3022	7.11881	6.71215	8.18652	7.54655	7.0083	6.87937	7.42274	7.58515	7.45207	6.46993	7.48928	7.19959	7.80485	7.87089	6.22537	7.39295	6.81797	7.27718	8.0883	7.90971	7.11534	7.39101	7.22389	7.15272
6878	HTR2B	protein_coding	ENSG00000135914.6	4.88386	4.38627	4.88807	4.66717	5.14449	4.80816	5.15373	5.15134	4.53593	4.88193	5.21036	4.81216	4.79664	4.41505	4.42219	3.73717	5.29745	4.41042	4.36087	4.39808	4.90631	4.93033	4.68906	4.8101	4.28766	4.61352	3.73717	3.73717	3.73717	4.5212	3.73717	3.73717	4.52676	4.07547	4.72152	4.08897	4.25862	4.22218	4.07413	4.4568	4.63268	4.46639	4.09601	4.28856	3.73717	4.67344	4.46842	4.60113	4.70634	5.06443	4.86009	4.34276	4.6167	4.83395	4.09388	3.93318	4.35318	4.25293	4.37091	4.37004
6936	NUDT15	protein_coding	ENSG00000136159.4	8.43357	7.80436	8.31448	8.4	8.14826	7.92406	7.8005	7.83881	8.57452	8.52269	8.64412	8.67189	8.24163	8.17463	8.59876	8.31414	8.52458	8.50497	8.62555	8.74081	7.97789	7.75496	8.12843	8.09337	6.5783	6.60197	7.01843	6.67395	6.47357	6.00599	6.4113	6.22773	7.40042	7.57545	7.63214	7.5005	7.67639	7.31685	7.21181	7.13518	7.85886	7.90455	7.69059	7.6243	6.28258	6.43064	7.06437	6.67408	8.2381	7.92791	8.6033	8.33229	8.59898	7.98866	6.71816	6.27965	7.52713	7.33506	7.76957	6.61292
3434	TRIM16L	protein_coding	ENSG00000108448.21	5.28448	4.75116	5.44136	5.37524	5.45033	4.80816	5.10202	5.15134	6.67963	6.22191	6.16647	6.14306	6.00005	6.11012	6.29991	5.63631	6.15436	5.57213	5.98935	6.12276	5.56345	5.22322	5.55334	5.79322	5.72191	5.46633	5.52331	5.93322	5.69956	5.64455	5.48708	5.81198	6.92903	6.94481	6.95943	6.87771	6.44546	6.30734	6.2378	5.89704	6.66069	6.5821	6.77651	6.67933	5.94116	5.25982	6.04384	5.62479	5.21306	5.12796	6.30277	6.0116	5.95965	5.53331	5.66119	5.66079	6.92775	6.22191	6.67466	5.7174
26	C1orf112	protein_coding	ENSG00000000460.17	8.3377	8.23174	7.78589	8.12603	8.10455	7.86797	7.7292	7.48815	8.2018	8.0075	8.07655	8.08034	7.96041	7.88769	7.88116	7.87892	8.12142	8.25285	8.20985	7.96574	8.04849	7.93133	7.55641	7.5706	5.93308	5.67511	6.73001	6.5427	6.12379	6.26355	5.72334	5.32985	6.57348	6.76835	7.1286	7.00996	6.72802	6.76435	6.4007	6.86546	6.76273	6.98743	6.79849	7.09212	5.91087	5.56506	6.1946	6.02219	8.12034	7.79747	8.09155	7.90205	8.13747	7.77671	6.22022	5.86013	6.8701	6.68963	6.91019	5.92318
323	BRCA1	protein_coding	ENSG00000012048.23	9.90215	9.6695	9.42507	9.58369	9.40055	9.38033	8.9711	9.12228	9.7672	9.67565	9.42521	9.5997	9.4682	8.94868	9.45353	9.23687	9.74566	9.78311	9.45939	9.54118	9.61296	9.27622	9.16764	9.01768	6.27491	6.83159	6.80785	7.87679	6.47357	6.54508	6.27661	6.66829	8.22704	8.56619	8.66293	8.47283	8.51953	7.98102	7.76365	7.62824	8.34518	8.49295	8.59593	8.57656	7.07364	6.45042	7.18601	7.09855	9.6451	9.21857	9.61694	9.27682	9.63234	9.26863	6.94779	6.49089	8.48225	7.97311	8.50265	6.95216
6201	PSMC3IP	protein_coding	ENSG00000131470.15	8.10582	7.83949	7.74621	8.16989	7.65923	7.30249	7.59115	7.47792	7.49293	7.62883	7.46945	7.51157	7.61642	8.10284	7.57284	7.27676	7.34878	7.43879	7.00254	6.96489	7.72532	7.64048	7.60204	7.42922	6.31213	5.63608	6.14007	6.67395	6.01027	6.00599	6.21877	5.3939	6.76252	6.58908	6.3823	6.29639	6.91044	6.15666	5.89456	5.87966	6.87444	6.60331	6.42569	6.36366	5.81555	5.60298	5.60538	6.55075	7.96535	7.5077	7.52569	7.64222	7.18875	7.59927	6.19056	5.90723	6.50757	6.21033	6.56678	5.89366
6310	RAN	protein_coding	ENSG00000132341.12	12.3133	11.9369	12.2613	12.4829	11.8662	11.4195	11.7775	11.8637	13.4576	13.5224	13.4302	13.4361	12.8845	13.4223	13.0844	12.8498	13.226	13.1247	13.2994	13.2112	12.2633	12.02	12.3946	12.0436	10.9992	10.8802	11.0401	11.0976	10.8236	10.8862	10.8171	10.565	12.5859	12.7622	12.7747	12.7231	12.3606	12.0738	12.0584	11.9087	12.6421	12.9358	12.6996	12.7326	11.1311	11.2089	11.3334	11.1082	12.2486	11.7317	13.4616	13.0602	13.2153	12.1804	11.0043	10.773	12.7115	12.1004	12.7525	11.1954
12397	GATM	protein_coding	ENSG00000171766.17	8.15619	7.64463	7.33763	8.12107	7.97091	7.86797	7.98923	8.10049	9.71295	9.41009	8.84785	9.48121	9.20764	8.13918	8.34342	8.47576	9.21251	8.6956	8.42736	8.84583	8.12015	7.77425	7.8106	8.07574	8.0752	8.31217	7.89774	8.04988	8.62391	8.41354	8.21066	8.46318	10.6101	10.3998	10.2719	10.4768	9.11328	8.92185	8.96115	9.16257	9.94066	9.83921	9.63509	9.83253	8.42833	8.57803	8.06341	8.13234	7.81488	7.98215	9.36303	8.5415	8.79533	7.94518	8.08375	8.42782	10.4397	9.03971	9.81187	8.30053
12803	HOXB2	protein_coding	ENSG00000173917.10	6.77322	7.31012	6.93821	6.50259	7.17762	7.46303	6.88686	6.84122	6.26246	6.07871	6.30884	6.40728	6.99118	7.26168	6.45015	6.66063	6.68108	6.91661	6.72787	6.43152	6.96914	7.33698	7.09509	6.50622	7.73152	7.49529	6.9287	7.4096	7.65453	7.76089	8.16677	6.66829	8.02362	8.28837	8.70262	8.19879	8.58062	8.39122	8.49827	8.26321	8.41141	8.63881	8.97241	8.55652	7.67533	8.12131	7.69914	7.35347	6.88103	7.09218	6.26432	6.84091	6.68927	6.97686	7.39128	7.56262	8.30335	8.43333	8.64479	7.71231
1133	ARHGAP10	protein_coding	ENSG00000071205.12	5.51966	5.32473	5.44136	5.41172	5.62866	5.34948	5.49921	5.67026	6.34138	6.19447	6.02404	6.33008	6.07657	6.13163	5.68811	5.96368	6.30269	6.18025	5.69864	5.85216	5.9452	5.55523	4.76237	5.40344	5.0482	5.46633	5.58777	5.35777	5.4191	5.1314	5.95878	5.51245	7.66321	7.51834	7.2492	7.19559	6.82219	6.73326	6.77902	6.75046	7.30537	7.48223	7.10143	6.75265	6.05579	5.63977	5.67798	4.94201	5.42437	5.5369	6.22249	5.965	6.00844	5.41656	5.36502	5.50543	7.40659	6.77123	7.16042	5.57889
11020	CRYL1	protein_coding	ENSG00000165475.15	7.1559	7.01814	7.08423	6.91644	7.07873	7.24468	7.11808	6.93457	6.45183	6.13783	6.29525	6.43698	6.66962	6.96816	6.50096	6.68705	6.55833	6.90464	6.08597	6.46366	6.99821	7.00646	6.92493	6.92093	9.10091	8.6269	8.45449	8.2873	8.72539	8.25072	8.42448	8.34473	7.93925	7.43433	7.13697	7.17968	7.90104	7.73965	7.82093	7.97864	7.60134	7.47657	7.18676	7.11302	8.33355	8.29733	7.77824	8.14917	7.04367	7.09401	6.33047	6.70645	6.50315	6.96263	8.6174	8.43633	7.42256	7.86006	7.34442	8.13957
6685	PDGFRA	protein_coding	ENSG00000134853.12	7.4859	6.33533	6.69319	7.71651	7.77549	5.84352	5.85474	6.65206	7.56962	6.15222	6.75517	7.43419	7.37491	6.08826	6.59728	6.57824	7.8395	6.25909	6.42968	6.91982	7.43966	5.70665	5.92756	6.62613	5.31834	4.95883	4.67194	6.13331	5.35426	4.91648	4.88268	4.2396	6.89927	6.20178	6.94039	7.58718	5.78521	5.68239	5.91309	6.01265	6.41957	6.34988	5.97301	6.82233	5.43332	5.0399	4.91144	5.03272	7.05773	6.53145	6.9778	6.65967	6.86202	6.425	5.27061	4.84826	6.90715	5.84833	6.3912	5.10434
28316	LINC00672	protein_coding	ENSG00000263874.2	5.57918	6.25751	6.14731	5.72649	5.56041	6.40209	5.73671	6.11922	4.46785	4.88193	4.77593	4.86757	5.44196	5.10903	4.75325	5.77227	5.16628	5.50547	4.80157	4.80159	5.47687	5.86728	5.92756	5.9372	6.27491	6.09734	6.09843	6.37566	6.32559	6.23724	6.12709	5.89798	5.45666	5.80478	5.68493	5.57414	5.60123	5.72741	6.16371	5.86204	5.18468	5.05035	5.84752	5.79912	5.99972	5.87109	6.096	6.60141	5.92762	5.95461	4.74832	5.26913	5.06873	5.80223	6.21159	6.14698	5.63013	5.8386	5.47042	6.14205
17210	OR2A42	protein_coding	ENSG00000212807.2	5.35661	5.14442	6.30547	5.72649	6.09642	5.802	6.03858	5.2645	5.01598	4.45836	5.30335	4.54644	5.61299	4.7606	6.16333	4.90271	5.35776	4.28851	5.44941	4.86314	5.9452	4.87214	6.33346	5.36093	6.19727	5.32121	6.90535	5.73346	5.35426	5.46504	7.37377	5.26205	6.53499	5.12196	6.98753	5.37546	5.78521	5.27893	6.7193	5.446	6.11257	5.12029	6.2265	5.23768	6.49687	5.71026	7.05161	5.57187	5.63325	5.80038	4.83103	5.35991	4.98971	5.62793	6.03932	5.86378	6.00498	5.80736	5.67426	6.20765
14179	SATB1	protein_coding	ENSG00000182568.17	6.40844	5.66134	5.64237	6.43895	6.6263	6.23024	5.82623	6.97902	6.45183	6.49216	6.4129	6.67897	6.48978	5.87336	5.87968	6.31399	5.91456	5.93598	6.26051	6.22108	6.44016	6.09755	6.35179	6.70585	5.46829	5.91923	5.58777	5.01714	5.4191	5.46504	3.73717	4.59894	7.66905	7.51834	7.12018	7.27255	6.83353	7.42365	6.11722	6.33443	7.09569	7.28898	6.79849	6.75265	7.07364	6.66812	6.78428	6.3866	6.03778	6.41545	6.50896	6.1392	6.08303	6.39884	5.49811	4.80506	7.39503	6.6772	6.98395	6.72816
5102	EEPD1	protein_coding	ENSG00000122547.11	5.9536	4.92772	5.0553	5.57913	5.59501	4.69932	4.54432	5.70804	6.01001	5.96847	5.74601	5.49592	5.47219	5.10903	4.75325	4.90271	5.73345	5.27984	5.13363	5.16854	4.90631	4.50441	4.76237	5.55976	5.23541	5.26852	4.67194	4.17626	5.4191	4.83311	4.68035	5.11274	6.29387	5.82478	5.2179	4.71581	6.27057	6.15666	4.78217	4.92042	6.12686	6.27179	5.37341	5.34711	5.91087	5.40037	5.21083	4.60113	5.37894	5.13667	5.80511	5.0593	5.32886	4.93321	4.83803	5.01133	5.51309	5.53245	5.77979	5.2808
29024	S1PR2	protein_coding	ENSG00000267534.4	7.06227	7.5416	7.14685	6.90483	7.68919	7.72789	7.74375	7.26822	7.84088	8.37948	7.8327	7.43419	7.411	8.23822	7.42553	7.16948	7.31511	7.89389	7.49262	7.14185	7.29168	7.81826	7.38415	6.98588	9.68709	9.57145	9.83514	9.56443	9.44173	9.36064	10.0558	9.41265	8.93385	9.34987	9.58437	9.55076	9.26354	9.72535	9.15126	9.22926	8.76846	9.35363	9.68246	9.60178	9.43008	9.61204	10.2499	9.38133	7.16389	7.60726	7.87181	7.56106	7.46087	7.36999	9.66453	9.56771	9.35471	9.34235	9.35158	9.66834
15370	NANOS1	protein_coding	ENSG00000188613.7	4.26072	4.19807	4.12984	4.50078	4.92157	4.90534	4.71957	4.79974	4.97774	5.26177	4.91436	5.29953	4.79664	5.28972	5.07199	4.78506	4.84234	5.1479	4.85649	4.73554	5.04706	5.03733	5.15942	5.31682	5.31834	5.67511	5.03788	4.492	5.35426	5.1314	5.31954	4.44421	5.15374	4.92581	4.77883	4.65472	5.07579	4.80244	4.4066	4.29687	5.05573	5.12029	4.9476	4.73027	5.47733	5.09923	4.67476	4.94201	4.27235	4.83656	5.11335	4.98585	4.89557	5.14016	5.13083	5.06235	4.87827	4.64543	4.96348	5.04833
27623	CCPG1	protein_coding	ENSG00000260916.7	10.8394	11.1551	10.6811	10.4574	10.9514	11.3548	10.9365	10.5246	9.20374	9.54504	9.4552	9.32908	10.3971	10.3597	10.3351	10.0809	9.87754	10.4609	9.96975	9.82562	10.7779	11.2179	10.8707	10.676	12.15	12.2199	12.0423	11.82	12.0562	12.0889	11.7086	11.7133	10.9368	10.849	10.8268	10.6699	11.7414	11.7747	12.4149	12.2964	11.1706	10.951	10.9203	10.8014	12.1027	12.1577	11.8689	11.8439	10.7833	10.9418	9.38326	10.2932	10.0335	10.8856	12.058	11.8917	10.8206	12.0569	10.9609	11.9933
682	TNIP3	protein_coding	ENSG00000050730.16	4.37666	4.64771	4.29081	4.40037	4.71291	4.69932	4.43841	4.17911	4.89654	4.83911	4.6117	4.25298	3.73717	4.51759	4.08208	3.73717	4.32448	4.75376	4.53831	4.12096	4.45423	4.67154	4.76237	3.73717	3.73717	4.61352	4.28309	3.73717	4.85706	4.91648	3.73717	3.73717	4.7865	5.12196	5.14372	5.0566	4.76395	4.69413	4.5535	4.4568	4.4493	5.0859	5.49565	5.05023	4.48311	4.83765	4.97867	4.2409	4.42888	4.50744	4.65008	4.0185	4.43438	4.40633	4.09274	4.31197	5.0272	4.61709	5.02027	4.63508
9025	CCDC122	protein_coding	ENSG00000151773.13	5.08086	4.64771	4.75787	4.86691	4.98202	4.80816	5.04767	4.79974	5.22013	4.69705	4.87045	4.6899	4.73843	4.82817	4.80588	4.38755	4.56221	5.3206	5.13363	4.66401	5.04706	5.08692	5.15942	5.00785	5.53675	5.3716	5.9175	5.83719	5.13432	5.9413	5.95878	5.67113	5.26388	5.45909	5.47402	5.95549	5.78521	5.48406	6.11722	5.93112	5.59032	5.4416	5.52436	5.47085	5.74785	5.74408	6.096	6.3866	4.83834	4.9094	4.86938	4.69001	4.92011	5.07531	5.66576	5.67638	5.53812	5.8294	5.50678	5.99363
8003	FCRL5	protein_coding	ENSG00000143297.19	11.9963	12.705	12.4693	11.9883	12.2102	12.9855	12.792	12.7024	9.66158	10.7961	10.3912	10.5528	11.3597	11.498	11.7025	11.7634	10.5545	11.6516	11.261	11.1356	11.8704	12.686	12.4365	12.3327	12.4798	12.8918	13.6892	13.1611	12.6835	12.8903	13.2668	13.3372	11.3506	11.6481	12.3394	12.2776	11.7359	12.4047	13.333	13.1595	11.1797	11.3345	12.3435	12.3555	12.2704	12.7294	13.0423	12.9016	12.2897	12.6725	10.3504	11.5809	11.1507	12.3314	13.0555	13.0444	11.9039	12.6582	11.8033	12.7359
9793	PINK1	protein_coding	ENSG00000158828.8	8.7034	9.69601	9.45399	8.86431	9.05858	9.75907	9.72048	9.67229	7.65251	8.23355	8.04132	7.59146	8.35663	9.15512	8.71913	8.76828	7.96593	8.58502	8.6711	8.21246	9.11231	9.66913	9.44403	9.63738	10.4474	10.3569	10.5254	10.4546	10.3428	10.3149	10.9008	10.6319	8.49975	8.62397	8.4328	8.40991	9.18928	9.58518	9.70258	9.65258	8.70103	8.83204	8.91404	8.70948	9.74407	9.99751	9.9549	9.97578	9.17943	9.55261	7.87971	8.74979	8.35863	9.46571	10.4461	10.5476	8.49161	9.5324	8.78915	9.91806
5661	TIMM8A	protein_coding	ENSG00000126953.8	6.48364	6.30988	6.43024	6.84532	6.09642	5.7591	5.64041	6.14612	7.85843	7.85425	7.59926	7.78495	7.21246	7.88769	7.217	7.04328	7.4638	7.39696	7.11326	7.33375	6.6883	6.38236	6.47365	6.50622	6.07171	5.88706	5.58777	5.96372	5.2856	5.68564	6.02868	5.67113	7.32082	7.02126	6.94039	7.14733	6.72802	6.45586	6.74948	6.33443	6.68927	7.26944	6.99175	7.04938	5.99972	5.74408	6.26409	6.60141	6.51727	5.91051	7.77422	7.34011	7.32694	6.51263	5.87756	5.66776	7.10745	6.56694	6.99996	6.15232
58	ICA1	protein_coding	ENSG00000003147.19	5.16689	4.64771	4.51547	5.08082	5.81365	4.57415	4.31158	5.2645	5.47	5.07172	5.14376	4.9199	5.53047	5.0059	4.75325	5.38197	5.38678	4.9976	5.00449	5.12347	5.50642	5.22322	4.68906	5.17323	4.28766	4.18037	3.73717	4.492	3.73717	4.99325	3.73717	3.73717	5.22837	5.12196	4.52088	5.01461	5.07579	4.08093	4.5535	4.8368	5.32717	4.85107	4.84725	4.86317	4.59542	4.33547	4.33633	4.60113	4.85272	4.99097	5.15134	5.1679	5.12808	5.14798	4.1743	4.05119	4.97145	4.63675	4.97217	4.46709
16058	RPL12	protein_coding	ENSG00000197958.13	12.206	11.8208	12.0972	12.4522	12.139	11.6865	11.9167	12.5022	13.5364	13.5588	13.3397	13.338	13.2425	13.9175	13.077	12.7929	13.0342	12.7626	12.8761	12.9214	12.1057	12.0364	12.3924	12.3966	11.8151	11.5573	11.5859	11.8397	11.7627	11.765	11.2849	11.172	14.2587	14.2104	14.0952	14.3067	13.5729	13.5843	13.4483	13.6443	13.9489	14.0466	13.8573	13.9925	12.4849	12.5787	12.4445	12.6837	12.144	12.0611	13.4432	13.2575	12.8986	12.2328	11.6995	11.4961	14.2178	13.5625	13.9613	12.548
15420	ZDHHC11	protein_coding	ENSG00000188818.12	6.54098	5.66134	6.26763	5.95521	6.24939	6.45489	5.79708	5.97591	7.54813	7.43145	7.22512	7.45571	7.23684	6.83381	6.99891	6.98101	7.45147	7.33625	6.73949	7.22728	6.60196	6.39938	5.92756	6.11547	5.46829	4.80267	5.13486	6.21067	5.69956	5.80147	5.37807	5.62046	7.11281	7.00462	6.72308	7.11421	6.41528	6.20365	6.29429	6.48743	7.15109	7.14621	6.87282	7.1606	5.38761	6.09316	5.44595	5.45867	6.10629	6.11932	7.4151	7.01264	7.18862	6.26109	5.40412	5.62489	6.98868	6.35016	7.08268	5.59635
5381	CDKN1A	protein_coding	ENSG00000124762.14	11.4277	11.8559	10.6286	10.5904	12.3102	12.4913	12.0697	11.8623	12.3223	12.5095	11.9576	11.8206	12.3399	12.9685	12.0781	11.9695	12.4254	12.6235	12.0045	11.9136	12.4556	12.6065	11.972	11.8277	11.9051	11.4271	11.6288	11.0476	12.8276	12.5534	12.7936	12.5019	12.11	12.1329	12.5481	12.5182	12.448	12.8223	13.1696	12.9775	11.7135	11.8302	12.6087	12.2994	12.9894	13.1044	13.3547	13.087	11.1256	12.1834	12.1525	12.339	12.2418	12.2154	11.5021	12.6691	12.3273	12.8544	12.1129	13.1339
6060	CYP2E1	protein_coding	ENSG00000130649.10	5.28448	5.85589	5.67291	5.44711	6.00047	5.88375	6.32453	6.0351	4.80782	5.00003	4.99667	5.1471	4.85132	5.51651	4.99097	5.45075	4.79314	5.63537	4.85649	5.33248	5.56345	6.19929	6.25759	6.22966	6.63754	6.94123	6.29482	6.82637	6.75223	6.84889	6.4113	5.97866	6.23038	6.09301	6.00519	5.7678	6.691	6.76435	6.94428	6.94792	6.3124	6.16016	6.03153	5.86943	6.61108	7.08608	6.56672	6.72051	5.5651	6.06096	4.98791	5.20238	5.15437	6.0625	6.67499	6.49777	6.02409	6.83689	6.09338	6.7461
13736	PIPOX	protein_coding	ENSG00000179761.12	3.73717	4.64771	4.68486	4.28024	4.53878	4.22488	4.31158	5.09005	4.39208	4.38354	4.2097	3.73717	4.35789	4.41505	4.80588	4.4861	4.07781	4.51228	4.45553	3.73717	4.35973	4.93033	4.76237	4.44863	5.31834	4.18037	5.45526	4.94805	5.21253	4.74145	5.12334	5.11274	4.7288	4.78615	4.72152	4.43568	5.07579	4.6343	4.83091	4.92042	4.78126	4.70758	4.73474	4.51234	4.78096	4.97696	5.35754	5.33364	4.33749	4.54132	4.18062	4.51623	4.1957	4.62527	4.9755	5.04752	4.66804	4.86535	4.68398	5.11228
25619	CSNK2A3	protein_coding	ENSG00000254598.3	4.55839	4.64771	4.68486	4.73892	3.73717	4.22488	4.14467	4.17911	4.97774	4.83911	4.77593	5.01688	4.24528	3.73717	4.5013	4.26968	4.49199	4.60126	4.36087	4.49816	4.61104	4.40354	4.41625	3.73717	3.73717	4.36153	4.28309	4.17626	4.74364	4.19352	3.73717	3.73717	4.44512	4.21451	4.23645	4.82637	3.73717	4.69413	4.48399	4.5239	4.37539	4.59646	4.44944	4.37259	4.17101	4.57744	4.33633	4.73004	4.65747	4.07146	4.90241	4.18836	4.48807	4.292	4.13951	4.10287	4.43061	4.3598	4.44847	4.45371
4861	MTHFD1L	protein_coding	ENSG00000120254.15	8.86609	7.88222	8.22127	8.88197	8.41741	8.04697	7.64643	8.34435	10.6742	10.4903	10.6035	10.6372	10.2113	10.0224	10.1136	10.2439	10.4651	10.2151	10.4331	10.5543	9.19745	8.79521	8.58622	8.99913	8.38663	7.43276	8.04261	8.50593	8.21949	8.09581	8.2878	8.12548	10.0309	10.0153	10.0218	10.0048	10.2366	10.0451	10.6125	10.6827	10.1764	10.2405	10.154	10.2165	9.17186	8.95496	8.80553	9.17946	8.46289	8.11379	10.6013	10.1478	10.4169	8.8945	8.09198	8.18215	10.0182	10.3942	10.1969	9.02796
3349	SPOCK2	protein_coding	ENSG00000107742.13	10.0913	9.99087	8.81927	9.90618	10.7818	10.5015	9.98274	11.0988	8.65436	8.4087	7.98886	8.94352	9.60457	9.59454	8.28074	9.63062	9.10306	9.18561	8.2664	9.31896	10.3257	10.1975	9.28602	10.6544	10.1027	9.85056	8.125	9.89954	10.2276	10.2918	9.52756	10.2747	10.4797	10.7519	9.49525	10.6181	9.74736	10.3383	8.18289	9.34805	10.07	10.2438	9.09787	9.95128	9.7684	9.7155	8.83534	9.79818	9.70191	10.5912	8.49886	9.27762	8.96851	10.1159	9.49444	10.0804	10.3362	9.40415	9.84076	9.52936
5816	DNAJB9	protein_coding	ENSG00000128590.5	10.3692	10.6084	10.1795	10.2351	10.3973	10.7226	10.3979	10.5957	9.08802	9.10407	8.77598	8.90253	9.79714	9.83145	9.64377	9.55155	9.4203	9.70516	9.29851	9.31681	10.2864	10.6148	10.3066	10.4363	11.6643	11.6347	11.4599	11.3517	11.3599	11.492	11.162	11.5036	9.60873	9.43066	9.73811	9.83512	10.377	10.3391	11.3046	11.3037	9.791	9.4415	9.70271	9.7709	11.1983	10.9493	11.0708	11.1485	10.3481	10.5284	8.96765	9.70598	9.4352	10.411	11.5277	11.3794	9.65316	10.8311	9.67653	11.0917
6227	MAP1B	protein_coding	ENSG00000131711.15	6.56878	5.78158	5.10548	5.69836	6.34896	5.7147	5.25035	6.0351	6.62868	6.30107	5.5687	6.45159	6.68161	5.84716	5.43414	6.24363	6.86122	6.13904	5.90663	6.36491	6.52342	5.78947	5.48439	6.18514	4.5111	5.02846	4.28309	5.14283	5.05	5.19429	4.68035	5.11274	6.61093	5.65525	5.60999	5.95549	6.1086	5.40048	4.92134	6.1335	6.5296	5.60816	4.99417	5.93613	5.67635	5.15542	5.10109	6.05971	5.78855	5.83728	6.23751	6.05164	6.31795	5.99561	4.74137	5.00935	5.95791	5.64098	5.76702	5.49814
13041	ARL10	protein_coding	ENSG00000175414.7	6.4982	6.87183	6.20881	6.04529	6.562	6.98655	6.7333	6.96436	6.74796	6.52521	6.3356	6.70343	6.82887	6.13163	6.53787	6.70007	6.61547	6.91661	6.21048	6.25849	6.44016	6.55897	6.36988	6.69027	6.8015	6.92608	7.31182	7.00684	6.75223	7.05492	7.43698	7.57551	7.77034	7.65706	8.12567	8.13464	7.07191	7.15553	7.54861	8.14363	7.60628	7.43047	7.88598	8.17796	6.75008	7.04816	7.32999	7.7239	6.40603	6.81155	6.57805	6.54961	6.50026	6.51482	7.01156	7.20491	7.92193	7.47992	7.77517	7.21303
13834	MTURN	protein_coding	ENSG00000180354.16	6.77322	6.90568	6.80162	6.62169	7.47357	7.37159	7.19457	7.15694	8.59555	8.46543	8.11093	8.16089	8.00344	7.59002	7.37284	7.3108	8.3203	8.00355	7.96814	7.75927	7.47437	7.50837	7.45225	7.30303	7.77115	8.01178	6.73001	6.48241	7.72563	7.54822	6.35901	6.32183	9.46059	9.54749	8.72481	8.85481	8.65191	8.91958	7.20462	7.30679	9.23039	9.38552	8.55193	8.27009	8.3281	8.3238	7.78592	7.67817	6.77555	7.29917	8.3332	7.56928	8.01281	7.4345	7.24884	6.98867	9.14693	8.02072	8.85948	8.029
6426	WASF3	protein_coding	ENSG00000132970.14	4.10838	4.19807	4.68486	4.28024	3.73717	3.73717	3.73717	4.71066	5.22013	5.37264	4.87045	5.0621	4.24528	4.13093	4.57234	4.4861	5.38678	5.19364	4.61261	4.66401	4.35973	4.98525	4.51896	4.64971	3.73717	4.61352	3.73717	3.73717	3.73717	5.1314	3.73717	3.73717	4.89192	4.88152	4.59364	4.92503	4.70007	4.74996	3.73717	4.38214	4.86797	5.01354	4.9476	4.94228	3.73717	4.46738	4.33633	3.73717	4.31789	3.98054	5.13133	4.35866	4.96426	4.62841	3.95626	4.08573	4.82303	4.39233	4.94285	4.06951
2691	ESRP2	protein_coding	ENSG00000103067.14	4.26072	4.84363	4.60479	4.40037	4.85713	4.90534	4.43841	4.79974	6.39157	6.18053	5.52011	6.3141	5.34636	5.24722	4.85563	5.60726	5.62049	5.53926	5.13363	5.50936	4.09846	5.03733	5.20549	4.73363	4.5111	5.02846	4.28309	4.492	4.74364	4.63892	3.73717	5.18992	5.92104	5.6998	5.38443	6.01251	5.07579	5.06779	4.73061	4.8368	5.35365	5.24791	5.4361	5.86943	4.34845	5.25982	4.67476	4.94201	4.52738	4.75015	6.10158	5.26412	5.45068	4.76873	4.57866	4.57741	5.75445	4.92775	5.47677	4.80626
3010	NKG7	protein_coding	ENSG00000105374.10	6.99283	6.62931	5.94378	7.20783	6.562	5.802	6.08673	7.53821	6.5758	6.31383	6.52126	5.96795	6.82887	6.72733	6.09789	6.15022	6.39767	5.57213	6.44408	5.9252	6.61463	6.15952	6.49021	6.37491	5.53675	5.21326	4.28309	5.80354	5.64833	4.83311	3.73717	3.73717	5.45666	5.43219	5.28745	5.27891	6.51814	4.98699	4.92134	6.95591	5.63261	5.01354	5.1619	5.08383	6.05579	5.35539	5.52827	6.32722	6.69344	6.49724	6.34471	6.45108	6.08477	6.40982	5.20916	4.48894	5.3638	5.8456	5.22297	5.81667
8037	ANXA9	protein_coding	ENSG00000143412.10	4.70383	5.32473	5.32666	4.97956	5.62866	5.4655	5.42196	5.15134	4.46785	4.58706	4.72466	4.62144	4.99872	5.24722	4.75325	4.90271	4.62637	5.10014	4.85649	4.39808	5.53527	5.34465	5.11133	5.27096	5.72191	6.04059	5.22384	6.18537	5.7962	5.80147	6.02868	5.45464	5.19168	5.22428	5.2179	5.24483	5.68338	5.429	5.50489	5.586	5.42968	5.01354	4.99417	5.148	5.47733	5.52594	5.56743	5.94379	5.0837	5.41687	4.60025	4.97548	4.74527	5.31555	5.79293	5.77025	5.21967	5.55082	5.14635	5.62862
20691	RPS18	protein_coding	ENSG00000231500.7	13.1369	12.6916	13.2478	13.5963	13.2163	12.6409	13.0131	13.6976	14.4176	14.5673	14.2916	14.342	14.3283	15.0608	14.2912	13.9694	14.0191	13.8894	13.9979	14.0275	13.162	13.0914	13.6139	13.5254	12.7714	12.6776	12.6328	12.9136	12.6394	12.7762	12.1123	12.5432	15.1579	15.2458	15.1444	15.3487	14.6961	14.6488	14.4728	14.6524	14.9971	15.082	14.9838	15.1408	13.4249	13.5447	13.525	13.8279	13.1681	13.142	14.4046	14.4124	13.9835	13.3482	12.7488	12.5178	15.2242	14.6175	15.0509	13.5806
1648	B4GALT1	protein_coding	ENSG00000086062.13	11.1569	11.9329	11.4553	11.0467	11.4934	12.1939	11.8011	11.2977	10.4971	11.038	11.1854	10.84	10.4394	10.8992	11.3059	10.7921	10.4186	11.4007	11.1443	10.7355	10.9673	11.9107	11.6236	10.904	9.75101	10.641	9.69751	9.53325	9.8746	11.171	10.4508	9.80675	9.13019	9.51007	9.66544	9.43424	8.49506	9.23961	9.44708	8.73914	8.56349	9.27959	9.13879	9.06881	8.68442	10.0696	9.66464	9.0242	11.3979	11.6965	10.8901	10.8591	10.9248	11.3514	9.9057	10.3258	9.43499	8.98022	9.01267	9.36071
10163	EIF4A1	protein_coding	ENSG00000161960.16	12.6366	12.1944	12.5823	12.9669	12.3721	11.8838	12.0862	12.2685	14.1206	14.0742	14.1133	14.0623	13.5316	14.0082	13.6337	13.5138	13.9493	13.7029	13.984	13.93	12.7653	12.3901	12.6687	12.6352	11.5825	11.237	11.4737	11.6939	11.3655	11.2781	11.3508	11.2222	13.5063	13.542	13.3454	13.4215	13.1338	12.8442	12.6192	12.7123	13.5163	13.631	13.4142	13.4313	12.0371	11.8785	11.9884	11.8782	12.5951	12.1527	14.0926	13.6718	13.8916	12.6148	11.4968	11.3041	13.4538	12.8274	13.4982	11.9456
2941	LILRB1	protein_coding	ENSG00000104972.15	9.65127	9.19237	9.41249	9.24018	9.52575	9.18433	9.04614	9.11901	7.82758	7.6037	7.15318	7.73312	8.75893	8.33981	8.05788	8.38337	8.08609	8.0898	7.64097	8.12668	9.28564	9.249	8.9181	9.3088	10.1853	10.5548	10.0291	9.59727	9.97974	9.96662	9.68597	9.47362	8.19103	8.0877	8.44956	8.48574	9.41458	9.51038	9.1915	9.0078	8.69872	8.29583	8.36835	8.53108	10.2808	10.288	9.93783	10.0266	9.37408	9.21881	7.5794	8.385	7.98588	9.19039	10.0916	9.77649	8.30351	9.28107	8.4735	10.1333
15307	PEAK3	protein_coding	ENSG00000188305.6	5.63595	6.33533	5.968	6.00102	5.94975	6.57868	6.42024	5.88182	5.05285	5.13883	4.67012	5.0621	5.31268	5.94896	5.40555	5.89516	5.26606	5.39805	5.84096	5.54181	5.591	6.09755	6.25759	6.43273	6.66623	6.2041	6.61898	6.02269	6.58147	6.50198	6.248	7.07481	5.64824	6.15624	5.50245	5.81192	5.78521	6.02265	5.73595	5.65043	5.54655	5.97309	5.75657	5.83475	6.30559	6.46993	6.01697	5.90277	5.98507	6.20763	4.98098	5.64059	5.51172	6.09472	6.378	6.60157	5.77971	5.79856	5.77774	6.17381
6121	CASZ1	protein_coding	ENSG00000130940.15	5.12474	5.74275	5.76033	6.06689	5.14449	5.88375	5.70542	6.00584	4.85323	4.45836	4.82441	5.01688	4.79664	4.89111	4.75325	5.00752	5.23378	4.88348	5.2118	4.66401	5.72031	5.34465	5.20549	5.40344	4.67959	5.71297	4.8106	4.35579	4.248	5.1314	4.96942	4.83932	4.94053	4.73442	4.59364	4.51627	4.87946	5.48406	5.11685	4.38214	4.57647	4.59646	4.84725	4.51234	5.60055	5.48552	5.84312	5.51659	5.67368	5.68487	4.78822	4.86213	4.99827	5.41847	4.88974	4.79703	4.69622	4.96562	4.63313	5.61144
21723	C11orf94	protein_coding	ENSG00000234776.5	3.73717	4.38627	4.68486	4.40037	4.14182	4.42369	4.54432	3.73717	4.20223	4.19611	4.6117	4.36726	4.35789	4.29233	3.73717	3.73717	4.07781	3.73717	4.36087	4.12096	4.35973	4.50441	4.29332	4.44863	4.28766	4.18037	4.28309	4.492	4.85706	4.19352	5.58705	4.93903	4.0938	4.55666	4.23645	4.51627	4.47071	4.32981	3.73717	4.38214	4.51574	4.06606	3.73717	4.44619	4.34845	4.57744	4.16235	3.73717	4.30217	4.21175	4.34433	4.03114	4.0742	4.40152	4.31078	4.89417	4.3508	4.22996	4.19129	4.20635
7937	SYTL1	protein_coding	ENSG00000142765.18	9.94955	10.4546	10.0215	9.89318	10.2624	10.6622	10.4857	10.6179	9.11374	9.41009	9.0203	9.19124	9.87753	10.5942	9.62149	10.0649	9.11478	9.79437	9.35167	9.57929	10.2096	10.6491	10.1725	10.6642	11.3963	11.1624	11.2561	11.0853	11.308	11.2158	11.6099	11.2133	11.5917	11.321	11.5117	11.6359	11.2924	11.2461	12.3862	12.5001	11.3248	10.9782	11.3358	11.5577	11.3901	11.2835	11.2166	11.4258	10.0797	10.507	9.18384	10.0395	9.46003	10.4239	11.225	11.3367	11.5151	11.8562	11.2991	11.329
3134	TTC26	protein_coding	ENSG00000105948.13	5.88693	5.66134	5.73185	6.33761	5.48815	5.7591	5.53606	5.97591	6.6995	6.32647	6.50964	6.61587	6.32997	5.44562	6.09789	6.29674	6.30269	6.38694	6.35537	6.43152	5.67017	5.30559	5.61863	5.66516	5.53675	5.59578	5.45526	5.35777	5.13432	4.99325	3.73717	4.93903	5.79188	5.6998	6.1142	6.10241	5.83324	5.37127	5.57883	5.54109	5.91142	6.44751	5.80285	5.79912	5.18429	5.63977	4.83918	5.11609	5.90443	5.6898	6.53787	6.04255	6.36913	5.56489	5.48639	4.70095	5.92707	5.58111	5.99023	5.19483
4920	TGFBI	protein_coding	ENSG00000120708.17	4.10838	4.64771	4.4132	4.28024	4.14182	4.80816	3.73717	4.79974	5.8723	5.67492	5.38936	5.66479	4.90297	5.05874	4.99097	5.51579	5.38678	4.68102	4.90836	5.02718	5.44657	4.7436	4.68906	4.94629	3.73717	4.61352	4.8106	3.73717	4.74364	4.83311	3.73717	3.73717	5.48594	5.76382	5.02188	5.40594	5.9675	6.36323	5.08059	5.82608	5.30007	5.38946	4.73474	5.23768	5.67635	5.87109	6.12134	6.09621	4.36238	4.37173	5.65034	5.11712	5.00083	4.95638	4.22462	4.26277	5.4194	5.80935	5.16549	5.94125
13157	UFSP1	protein_coding	ENSG00000176125.6	4.55839	5.14442	5.1534	5.03143	4.14182	4.42369	4.92952	4.71066	4.85323	5.29051	5.38936	5.0621	4.90297	5.61566	5.21754	5.00752	5.05644	5.35997	5.69864	5.40643	5.04706	4.81014	5.00805	5.48413	6.07171	5.78546	5.45526	5.96372	5.35426	5.80147	5.19266	6.54509	5.62263	5.97459	5.50245	5.60005	5.45085	5.72741	5.94937	6.04391	5.6735	5.77462	6.01231	5.62518	5.7126	5.95881	6.28648	6.13173	4.97191	4.55142	5.1488	5.18593	5.38037	5.08734	5.81904	5.72337	5.67493	5.79288	5.7714	6.02241
6719	PSAT1	protein_coding	ENSG00000135069.14	9.47526	9.25856	9.19475	9.75153	8.92067	8.91202	9.09502	9.62698	10.3542	9.95428	9.97524	10.2884	9.93409	9.76669	9.59601	9.80229	9.89689	9.78794	9.74273	10.003	9.01715	9.33996	9.18018	9.62735	10.8809	10.7363	10.5572	10.2006	10.7909	10.6969	10.5162	10.3067	10.9344	10.7697	11.2401	11.2258	10.8935	10.9607	12.4655	12.3573	10.9364	10.7406	11.0918	11.0715	11.0664	11.0892	10.5541	10.9095	9.42002	9.13867	10.143	9.77477	9.85763	9.29116	10.5937	10.5777	11.0425	11.6693	10.9601	10.9048
12064	FOXD4	protein_coding	ENSG00000170122.5	4.93687	4.64771	4.88807	4.40037	4.92157	4.80816	4.79504	4.88082	4.46785	4.64394	4.6117	4.62144	4.53453	5.0059	4.63723	4.11477	4.41381	4.94219	4.24772	4.39808	4.67875	4.67154	4.51896	4.32001	3.73717	4.95883	3.73717	5.14283	5.7488	4.5212	4.96942	5.45464	3.73717	4.32048	4.52088	4.23348	4.37411	4.80244	4.83091	4.87953	4.73455	4.70758	4.35555	4.73027	4.59542	4.90981	4.67476	5.03272	4.71825	4.8514	4.58623	4.57311	4.50045	4.54731	4.394	5.17352	4.203	4.72175	4.63199	4.80318
14944	BTLA	protein_coding	ENSG00000186265.10	7.93268	6.50135	7.33763	7.70328	7.80997	6.37491	6.71847	7.48815	6.90124	6.44682	6.30884	6.95773	7.98447	7.05841	6.75129	7.27676	7.24529	6.72543	5.96915	6.52576	7.6485	6.6884	7.18815	7.14198	6.63754	5.91923	6.14007	6.8737	6.22845	6.4347	5.95878	6.51909	5.94138	5.95678	5.353	5.91605	6.08933	5.77089	5.71467	5.71172	5.61164	4.97536	5.20003	5.42289	6.89155	6.19168	6.56672	6.91226	7.36874	7.09787	6.65366	7.26774	6.61641	7.16676	6.39264	6.28525	5.7918	5.82165	5.30248	6.64055
10397	BBS5	protein_coding	ENSG00000163093.12	4.76795	4.92772	4.82527	4.66717	4.85713	5.15013	4.99032	5.46189	6.32854	6.23543	6.10503	6.02892	5.58609	5.7931	5.89931	5.41686	5.91456	6.29686	5.69864	6.31274	5.04706	5.26515	5.11133	4.88063	5.53675	4.80267	3.73717	4.70457	5.48058	6.18305	6.248	5.11274	6.09368	6.23131	6.35337	5.85458	5.83324	5.85366	6.10135	5.7315	5.91142	6.62421	6.27511	6.08945	5.87987	5.60298	5.21083	5.33364	4.79703	5.11487	6.17448	5.67384	6.0557	5.07604	4.69529	5.7561	6.13323	5.87994	6.22505	5.50683
15378	CC2D2B	protein_coding	ENSG00000188649.15	5.63595	5.85589	6.26763	5.754	5.45033	6.06823	6.24281	6.27312	4.76003	4.79423	5.10886	5.26332	5.41095	5.05874	5.89931	5.30892	4.84234	5.23757	5.28484	5.12347	5.72031	6.07625	6.25759	5.7308	7.05988	6.84778	6.99653	6.74375	6.58147	6.74255	7.4856	6.64451	5.76904	5.4854	5.9272	5.85458	5.68338	5.74933	6.46324	5.78908	5.69346	5.3625	6.2591	5.64574	6.21114	6.54532	6.43373	6.57631	5.87837	6.00862	4.98161	5.41948	5.12205	5.94623	6.91199	6.86353	5.75906	5.92126	5.7402	6.44162
3158	TSPAN12	protein_coding	ENSG00000106025.9	5.20748	5.14442	4.68486	4.80517	5.14449	5.4655	4.71957	5.41557	4.70948	5.00003	4.6117	4.62144	4.67602	5.15706	4.57234	4.4861	4.97625	5.39805	4.61261	4.73554	5.20929	4.98525	5.00805	5.27096	6.5477	6.12484	6.05546	5.99353	5.88608	5.25379	4.88268	5.26205	5.39586	5.34761	5.47402	5.34416	5.65659	5.429	5.62577	5.28738	5.42968	5.71473	6.14137	6.01501	5.18429	5.52594	4.97867	5.90277	4.96048	5.18628	4.73566	4.72288	4.93061	5.11839	6.18038	5.32115	5.39041	5.49968	5.8252	5.39792
7982	UCK2	protein_coding	ENSG00000143179.16	9.15171	8.81073	8.92048	9.2379	8.80952	8.36292	8.1935	8.66025	10.3817	10.434	10.3543	10.3488	9.90797	9.93968	9.97882	9.78286	10.2296	9.96915	10.2512	10.2332	9.30111	8.79834	8.97101	8.87572	8.40351	8.28304	8.24956	8.62457	8.10882	8.43616	8.00164	8.08255	9.69254	9.94047	9.76512	9.60641	9.60938	9.32083	9.12694	9.11751	9.74824	9.89197	9.59077	9.72681	8.6323	8.60417	8.71623	8.80317	9.03021	8.50655	10.3797	9.90233	10.1708	8.98655	8.39017	8.15729	9.75113	9.29366	9.73945	8.68897
10628	HEYL	protein_coding	ENSG00000163909.8	3.73717	4.19807	3.73717	3.73717	4.14182	3.73717	4.14467	4.17911	3.73717	4.19611	4.31463	4.10287	4.24528	4.51759	4.5013	4.26968	4.07781	4.12821	4.24772	4.27835	3.73717	4.28285	3.73717	3.73717	4.81929	4.18037	3.73717	4.79314	4.45591	3.73717	4.55752	4.59894	4.24025	4.55666	4.72152	4.65472	4.25862	3.73717	3.73717	4.06166	4.4493	4.06606	4.35555	4.28856	3.73717	3.73717	4.16235	3.73717	3.8524	4.05069	4.0877	4.38346	4.18302	3.87359	4.38249	4.33738	4.54329	3.94866	4.28987	3.84347
474	TNFRSF1B	protein_coding	ENSG00000028137.19	10.7001	10.105	10.2234	10.6508	10.6121	10.0856	10.0308	10.1597	11.4732	11.2284	11.3925	11.2178	11.0622	11.0215	10.9747	10.8945	11.4702	11.0331	11.2345	11.2069	10.8053	10.2246	10.1775	10.3717	8.50077	9.21889	8.39768	8.3874	8.47412	9.33681	8.77536	7.61228	10.228	10.0638	10.1348	9.83008	9.93688	9.60927	9.33233	9.12278	10.226	10.2238	10.1318	9.77848	9.52834	9.40724	9.21844	9.12531	10.4198	10.222	11.328	10.9882	11.2362	10.3948	8.62618	8.54964	10.0642	9.50032	10.09	9.31983
10305	PEA15	protein_coding	ENSG00000162734.13	9.05865	9.17876	9.09857	9.33937	9.27824	9.18814	9.38589	9.62237	9.62628	9.65265	9.28364	9.46018	9.06854	9.24585	8.93784	9.02154	9.36416	9.29611	9.16697	9.10173	9.17033	9.11218	9.1626	9.26548	10.9499	10.7256	10.4812	10.1125	10.6942	10.5531	10.4839	10.4348	9.871	10.0894	10.0083	9.98788	11.0893	11.6089	10.6339	10.4092	10.3263	10.6027	10.4023	10.2053	11.587	11.7164	11.8867	11.2058	9.16884	9.36866	9.50569	9.06844	9.23224	9.17765	10.5673	10.5415	9.98913	10.9353	10.3842	11.599
16598	HLA-DOA	protein_coding	ENSG00000204252.14	8.94102	8.87967	9.36759	9.4947	9.35007	8.97958	9.85005	10.1276	9.32194	8.80786	9.39459	8.74909	9.20764	8.96898	9.0061	9.18768	8.937	8.94988	9.16273	8.80658	9.12541	8.91555	9.42731	9.56146	7.05988	7.68594	6.64758	6.79391	7.71402	8.35536	7.55556	7.61228	9.46562	8.94206	9.34403	8.79389	8.15004	8.37144	7.65755	7.50928	9.01231	8.84084	9.06919	7.87194	8.01832	7.9951	8.00549	7.84261	9.17075	9.57681	9.06837	9.0926	8.96405	9.25743	7.04683	7.80931	9.1364	7.92208	8.69857	7.96538
8306	CORIN	protein_coding	ENSG00000145244.12	4.37666	4.38627	4.82527	4.66717	4.71291	3.73717	4.31158	3.73717	4.76003	4.69705	4.72466	4.46285	4.60849	4.29233	4.75325	4.26968	4.32448	4.28851	4.85649	4.73554	4.85452	4.81014	4.29332	4.64971	5.14585	4.61352	4.93084	4.79314	4.61306	5.0646	4.88268	5.02955	4.44512	4.67938	4.77883	4.77281	4.82352	4.74996	5.28199	4.92042	4.57647	4.85107	4.67254	4.86317	4.48311	5.15542	4.46842	5.19343	4.56384	4.12471	4.66115	4.48094	4.55125	4.65192	4.87084	4.89747	4.66904	4.94397	4.74081	4.82509
12226	TANC2	protein_coding	ENSG00000170921.15	6.39289	5.57427	5.5121	5.78093	6.24939	6.31887	5.53606	6.11922	6.89267	6.15222	6.55557	7.01715	6.76283	5.7652	6.68736	6.44468	7.21636	6.79209	6.54082	6.95375	6.52342	6.03258	5.87662	6.25138	6.11488	6.30304	6.14007	5.96372	6.38671	6.26355	6.62479	6.51909	7.85983	7.34506	6.78868	6.90711	7.09086	6.62432	5.96715	6.65509	7.82539	7.3949	6.79849	7.40562	6.64715	6.7013	5.56743	6.16634	5.81505	6.05588	6.6544	6.41501	6.87576	6.171	6.13043	6.44853	7.22517	6.58435	7.3561	6.27055
8701	TMEM236	protein_coding	ENSG00000148483.9	4.26072	4.5289	4.12984	5.03143	4.30759	4.22488	3.73717	4.17911	4.30554	4.69705	4.82441	3.73717	4.67602	4.51759	4.33179	4.26968	4.07781	4.94219	4.24772	5.02718	4.24679	4.7436	3.73717	3.73717	4.28766	4.18037	5.22384	5.40575	4.95821	4.63892	5.19266	5.51245	4.98685	4.96818	4.34717	5.01461	4.70007	4.85204	4.5535	5.03381	4.68518	5.01354	4.89874	4.68109	4.78096	4.75938	4.33633	4.73004	4.48772	4.11219	4.39104	4.44877	4.57372	4.11618	4.7744	5.07556	4.8292	4.78485	4.81964	4.65168
11307	PLEKHA7	protein_coding	ENSG00000166689.16	4.76795	4.38627	4.82527	5.08082	5.28568	4.80816	4.71957	5.15134	4.85323	4.92289	5.03543	5.0621	5.61299	4.60714	4.9479	4.9565	5.23378	4.9976	4.95759	4.92092	4.95546	4.50441	5.29227	4.64971	4.5111	4.49895	4.28309	4.35579	4.248	4.74145	3.73717	4.59894	5.48594	5.40466	4.59364	5.01461	6.30408	5.56221	4.67577	6.08945	5.96063	5.18595	4.99417	4.73027	5.74785	5.25982	5.60538	6.16634	4.76508	4.99119	4.96841	5.03113	5.02747	4.85046	4.41223	4.33139	5.12472	5.65788	5.21775	5.69485
17631	SPDYE3	protein_coding	ENSG00000214300.7	4.82773	4.64771	4.51547	4.58851	4.30759	4.22488	4.14467	3.73717	4.46785	4.52559	4.99667	4.25298	4.67602	4.29233	4.2238	4.4861	4.62637	4.28851	4.53831	4.97545	4.45423	4.12416	5.11133	4.32001	4.67959	4.88394	4.28309	4.79314	4.61306	3.73717	3.73717	3.73717	4.7865	5.15714	4.77883	4.87698	4.93229	4.74996	4.92134	4.5239	4.78126	4.85107	4.79275	4.51234	3.73717	4.90981	4.76081	4.2409	4.64485	4.10358	4.56077	4.41956	4.60716	4.50243	4.65994	3.95614	4.89986	4.78187	4.73436	4.41217
11182	CKB	protein_coding	ENSG00000166165.13	5.32111	5.20781	5.61107	5.61002	5.78462	5.15013	5.4612	5.70804	7.86278	7.01576	6.28153	6.8957	6.59538	6.17365	5.14721	5.63631	6.30269	5.98387	5.41829	5.87696	6.06363	5.03733	5.79628	5.31682	5.8318	5.15511	6.18045	6.41936	5.4191	5.9413	6.0623	6.46555	8.12044	7.45884	6.77796	7.24226	6.65297	6.21895	5.3987	5.96434	7.55096	7.07282	6.45392	7.01275	6.02805	5.44371	5.98955	5.77132	5.4375	5.526	7.01394	5.88814	5.89545	5.55352	5.89668	5.97206	7.39988	6.05874	7.02261	5.80816
11304	BEX3	protein_coding	ENSG00000166681.14	5.32111	4.84363	4.51547	4.86691	5.59501	4.80816	4.31158	5.36736	6.01001	5.49795	5.27319	5.43401	6.07657	5.87336	4.69725	5.05611	5.73345	5.63537	4.53831	5.85216	5.35076	4.67154	4.76237	5.22316	5.31834	4.88394	4.50475	4.94805	5.53908	4.74145	4.40993	3.73717	7.06014	6.74842	5.60999	6.47938	6.06979	5.45684	4.8772	6.04391	7.18464	6.39956	5.55241	6.21382	5.18429	5.15542	4.67476	5.2657	4.88678	5.02053	5.55379	5.42582	5.43982	5.00196	4.91377	4.60691	6.47448	5.61193	6.33761	5.07004
13189	B3GNT4	protein_coding	ENSG00000176383.9	4.70383	4.64771	4.75787	5.08082	4.14182	4.80816	4.14467	5.09005	4.93798	4.83911	4.77593	4.86757	4.45212	4.41505	4.9479	4.71996	4.56221	4.88348	4.80157	5.16854	4.53687	5.03733	5.06096	5.36093	4.67959	4.88394	5.13486	5.14283	5.21253	5.25379	5.04923	4.83932	5.07361	5.00882	5.5574	4.82637	4.87946	4.5696	4.83091	4.8368	4.90849	4.65392	5.60666	4.821	4.78096	4.90981	4.57864	4.94201	4.79756	4.54618	4.85515	4.63376	4.85395	4.99902	4.96031	5.08872	5.11655	4.77919	4.99752	4.80285
2904	RELB	protein_coding	ENSG00000104856.14	8.27695	8.41144	8.70353	8.22635	9.10914	9.15346	9.73325	9.14175	7.56962	8.1179	8.25451	7.95538	8.42498	9.14241	8.64371	8.55553	7.82049	7.87579	8.42382	7.99295	8.71893	8.71455	9.4336	8.8621	10.8733	10.5813	10.5235	10.358	10.4907	10.6262	10.6965	10.5789	9.07427	9.33513	9.41226	9.31832	10.0176	10.2988	10.1643	9.87501	9.34374	9.54597	9.42135	9.34455	10.3828	10.5843	10.7019	10.432	8.40457	9.2844	7.97435	8.69166	8.02826	8.93229	10.5841	10.5981	9.28499	10.0889	9.4139	10.5252
563	RIPOR1	protein_coding	ENSG00000039523.20	8.48101	8.83263	8.79362	8.52524	8.89848	9.36694	9.40881	9.42469	8.15294	8.29433	8.17732	7.9852	8.39301	8.47584	8.42296	8.4303	8.18217	8.53599	8.28997	8.22169	8.69569	8.96937	8.78323	8.8027	10.3067	10.5801	10.2603	10.3346	10.4547	10.6225	10.8613	10.683	9.44711	9.34987	9.25157	9.16446	9.52392	9.88246	9.57842	9.39528	9.24308	9.2502	9.22333	9.08112	10.0719	10.333	10.3095	10.0714	8.65813	9.27473	8.15245	8.43053	8.30746	8.81275	10.3704	10.6554	9.30325	9.59502	9.19943	10.1964
19798	C2orf92	protein_coding	ENSG00000228486.10	5.48877	5.7027	6.08286	5.1732	6.04931	5.7591	5.96292	5.46189	4.65573	5.37264	4.99667	4.6899	5.44196	5.28972	5.34622	5.60726	5.09432	5.19364	5.62101	4.97545	5.69549	5.89221	6.09174	5.99063	6.19727	6.67673	6.75644	6.52289	6.55528	6.26355	6.21877	6.59569	5.74578	6.04355	5.94714	5.81192	5.9886	6.293	6.70909	6.64518	5.96063	5.90437	6.15883	5.79912	6.83043	6.61681	6.41364	6.57631	5.61188	5.8083	4.92874	5.42129	5.22111	5.91752	6.53833	6.40832	5.8871	6.40897	5.95574	6.6093
5989	GADD45G	protein_coding	ENSG00000130222.11	5.90953	7.7592	5.5121	5.25838	6.562	7.28826	6.42024	5.84889	5.15629	5.42436	5.10886	4.86757	5.44196	7.12251	5.25111	5.34602	5.16628	6.22025	5.31967	5.12347	6.41125	7.34562	5.82362	5.36093	7.31459	7.41129	5.76325	6.05122	7.48715	7.8138	5.99419	6.29118	4.94053	5.63237	5.38443	4.58863	5.70962	6.293	5.47921	5.31537	5.27231	5.49156	5.4361	5.0155	6.43602	7.13511	6.17062	5.77132	6.1098	6.52985	5.13927	5.7904	5.45741	6.23536	6.63509	6.89658	5.13649	5.6993	5.30387	6.37827
16035	MYO1C	protein_coding	ENSG00000197879.17	9.92209	10.1086	9.59607	9.67259	10.3373	10.3032	9.87001	10.0863	9.11192	9.10764	8.58291	8.73748	9.49519	9.35121	8.9953	9.26946	9.2034	9.54872	8.75247	9.01167	10.01	10.117	9.59393	9.83855	11.0375	11.2203	10.8925	10.9374	11.1204	11.1369	11.3614	11.0293	9.9484	9.95339	9.84068	10.0478	10.1182	10.4841	10.3987	10.4531	9.84506	9.83372	9.82912	9.96178	10.8649	11.0907	10.711	10.8034	9.82483	10.1492	8.88499	9.27779	9.12907	9.88987	11.0219	11.162	9.94756	10.3635	9.86742	10.8675
15217	TTC24	protein_coding	ENSG00000187862.12	4.37666	4.64771	4.68486	4.50078	4.78792	5.22059	4.71957	4.35977	4.20223	4.19611	3.73717	3.73717	4.73843	3.73717	4.33179	4.11477	4.74108	4.60126	4.24772	4.39808	4.61104	3.73717	4.13163	4.8101	3.73717	4.18037	3.73717	3.73717	4.61306	4.19352	3.73717	3.73717	4.60004	4.21451	4.09109	3.73717	4.70007	4.5696	4.3182	4.19511	4.63268	4.46639	4.24335	4.44619	4.17101	4.16174	4.16235	3.73717	4.5525	4.77196	3.96817	4.23054	4.49704	4.32248	3.84797	4.07023	4.1607	4.44574	4.44715	4.05807
3890	MDN1	protein_coding	ENSG00000112159.12	9.77193	9.59462	9.57178	10.0575	9.60029	9.41327	9.42464	9.62467	11.4275	11.2483	11.4284	11.5604	10.8096	9.54132	10.9307	10.9777	11.2118	11.091	11.0636	11.18	10.2932	9.77944	9.80284	10.0011	8.29918	9.11044	8.9706	9.5284	9.25482	9.05221	9.16886	9.33446	10.775	10.755	10.8667	10.6741	10.4551	10.259	10.0386	10.3202	10.7237	10.5969	10.6209	10.7773	9.62921	9.54621	9.6353	10.0447	9.74896	9.51572	11.4162	10.5648	11.1366	9.96915	8.97716	9.20259	10.7677	10.2682	10.6797	9.71386
11683	SMIM4	protein_coding	ENSG00000168273.8	5.6634	5.74275	5.70273	5.51491	5.97535	5.28686	5.82623	5.88182	7.11483	7.26794	6.69517	6.98776	6.39026	7.23298	6.31427	6.13074	6.73349	6.31536	6.47242	6.68344	5.591	5.64827	5.68066	5.79322	6.63754	5.85407	5.22384	5.90199	6.38671	6.4347	5.76569	6.16116	7.08672	6.82651	6.4384	6.55628	6.50391	6.61295	6.26634	6.63521	6.82398	6.91351	6.27511	6.71647	6.35046	6.3485	6.26409	6.09621	5.65595	5.74257	7.01642	6.51706	6.55118	5.67829	5.90436	6.18706	6.72698	6.5046	6.68227	6.26481
9312	OBSCN	protein_coding	ENSG00000154358.21	7.82348	8.30257	7.51374	7.91879	8.30127	8.3963	7.86842	8.55763	8.03844	7.56775	7.38423	8.1167	8.00815	7.0693	7.37284	8.41483	7.68514	7.56496	7.40141	8.17497	8.34609	8.16816	7.70316	8.64848	8.71181	9.1941	8.18383	9.03757	9.12107	9.01515	9.55897	9.812	9.82483	9.43987	9.12591	9.88584	8.36604	8.51655	8.09287	8.9595	9.07755	8.62614	8.47994	9.41572	9.02472	8.83505	8.39434	9.34534	7.88964	8.28091	7.77678	7.71628	7.70662	8.21647	8.78183	9.3768	9.56911	8.48374	8.89984	8.89986
12896	MRPL11	protein_coding	ENSG00000174547.13	9.049	8.49076	8.82244	9.06833	8.73274	8.2506	8.15055	8.46787	10.0699	10.1699	10.04	10.0109	9.69027	10.6274	9.60456	9.51032	9.96963	9.54492	9.92662	9.87751	8.99828	8.58984	8.92705	8.91585	8.05397	7.78088	7.3808	7.95872	7.84747	7.58931	7.4856	7.62434	8.97672	9.0117	8.9081	9.1176	8.76439	8.56378	8.4172	8.50873	9.01045	9.09901	8.83234	9.0741	8.21444	8.29198	8.36907	8.32972	8.85763	8.40044	10.0727	9.85814	9.82967	8.85776	7.7936	7.63668	9.00353	8.56352	9.00398	8.3013
1307	TUBA3D	protein_coding	ENSG00000075886.11	4.37666	3.73717	4.82527	4.40037	4.43357	4.57415	4.54432	4.49682	4.20223	4.06237	4.2097	4.10287	4.24528	3.73717	4.33179	3.73717	4.2178	3.73717	4.24772	4.5856	4.09846	4.7436	3.73717	4.32001	3.73717	4.18037	4.50475	4.17626	4.74364	4.63892	3.73717	5.81198	4.7865	4.4869	4.77883	4.77281	4.25862	4.41992	4.67577	4.29687	4.51574	4.59646	4.60525	4.62881	3.73717	3.73717	4.16235	4.44602	4.33487	4.51221	4.14429	4.01285	4.19707	4.22481	4.14964	4.73293	4.70626	4.4128	4.58656	4.02068
14279	AFMID	protein_coding	ENSG00000183077.15	6.66193	7.28476	7.02984	6.79582	6.87065	6.42874	6.45673	6.68841	8.44435	8.89092	8.79487	8.59996	7.76851	8.80764	8.07441	7.80354	8.21525	8.18593	8.28607	8.13158	7.21149	7.2289	7.1163	7.01105	6.48441	6.12484	6.75644	6.39768	6.41627	6.6862	6.15835	6.51909	8.66625	8.98257	8.91777	8.65234	7.6256	7.9187	7.85788	7.67702	8.26333	8.79406	8.91156	8.49733	6.76652	7.27278	7.35091	6.60141	6.94309	6.61113	8.68253	8.11352	8.20471	7.14193	6.44084	6.44498	8.80473	7.7698	8.61657	6.9979
3106	RUNDC3B	protein_coding	ENSG00000105784.15	4.10838	4.19807	4.4132	4.50078	4.63063	4.22488	4.14467	3.73717	4.59816	4.79423	4.67012	4.6899	4.53453	4.82817	4.69725	4.64947	4.74108	4.68102	4.53831	4.80159	4.24679	4.81014	4.41625	4.32001	4.67959	4.80267	3.73717	4.35579	4.248	4.19352	3.73717	4.93903	4.60004	4.62041	4.43983	4.23348	4.10689	3.73717	3.73717	4.38214	4.51574	5.01354	4.73474	4.57283	4.17101	4.57744	4.46842	4.60113	4.30511	4.18434	4.6881	4.67735	4.6905	4.4483	4.39381	4.27943	4.47344	3.99084	4.70921	4.4545
15489	GRAPL	protein_coding	ENSG00000189152.11	5.39105	5.48059	4.94699	5.1732	5.48815	4.90534	5.82623	5.09005	4.59816	5.13883	4.72466	5.01688	4.90297	4.51759	5.11026	5.14703	4.32448	4.75376	5.24891	4.27835	4.90631	5.41905	5.3333	5.82332	4.28766	4.36153	5.13486	4.492	3.73717	4.99325	4.55752	5.76674	4.0938	4.07547	4.43983	4.51627	4.37411	4.22218	4.3182	4.06166	4.68518	3.73717	4.24335	4.18828	4.48311	4.67344	4.16235	4.2409	5.24796	5.32744	4.86963	4.91946	4.65138	5.37049	4.56901	4.76367	4.28134	4.24404	4.21349	4.38995
9063	GEMIN6	protein_coding	ENSG00000152147.11	6.70002	6.38485	6.44717	6.47114	6.49458	5.9975	6.34421	6.67036	8.46736	8.15979	7.98886	8.02401	7.48055	8.17463	7.39283	7.4004	7.96593	7.43879	7.85138	7.75291	6.76961	6.49733	6.57016	6.33496	6.19727	5.59578	6.52947	6.77739	6.50134	6.00599	6.80982	6.66829	7.57258	7.34506	7.64387	7.77284	7.2254	7.16327	6.97003	6.92369	7.56626	7.58569	7.69639	7.76226	6.30559	6.41056	6.65446	7.02696	6.50079	6.37666	8.16001	7.6121	7.75225	6.54302	6.27498	6.49636	7.58359	7.0706	7.65265	6.59939
12855	ZBTB4	protein_coding	ENSG00000174282.12	8.66285	9.17876	8.53572	8.16508	9.09248	9.36019	8.95249	9.06565	7.87576	8.01893	7.75742	7.81849	8.14678	7.84428	8.20022	8.41093	8.15212	8.48921	8.04871	7.81527	8.83246	9.26947	8.82854	9.07491	9.82166	10.2377	10.4031	10.2836	10.1374	10.2139	10.6415	10.6019	9.29734	9.45358	9.51606	9.71027	9.36533	9.74083	9.86405	9.86875	9.13316	9.14765	9.42483	9.35907	10.0472	10.2458	10.2988	10.3159	8.6356	9.11771	7.86765	8.15055	8.12633	9.00134	10.1865	10.3987	9.49432	9.70974	9.26618	10.2269
273	GIPR	protein_coding	ENSG00000010310.9	9.29323	9.70316	9.1373	9.51559	9.5422	9.7462	9.6278	9.94944	7.4059	7.92484	7.50447	7.93005	8.70501	8.74846	8.3159	8.96692	7.98311	8.18593	7.96325	8.45459	9.36875	9.66227	9.34955	9.79262	10.1999	10.0927	9.92105	10.5971	9.78626	9.60711	9.89284	10.6944	9.54371	9.56584	9.30223	9.63851	9.3711	9.66983	9.42577	9.6933	9.31547	9.23361	9.36256	9.65451	9.7684	9.93373	9.73548	10.406	9.41232	9.71641	7.69131	8.68407	8.14672	9.54329	10.2027	9.99515	9.51257	9.54	9.39154	9.9609
609	DSG2	protein_coding	ENSG00000046604.13	5.63595	5.52833	5.64237	5.1732	4.85713	5.62094	5.53606	5.2645	5.67663	5.65413	5.66049	5.33463	5.27798	5.15706	5.40555	4.90271	5.79669	5.53926	5.56644	4.92092	5.00229	5.5226	5.06096	5.00785	5.31834	5.09367	5.58777	4.79314	4.61306	4.37991	3.73717	5.18992	5.54246	5.65525	5.75566	5.20969	6.1086	5.37127	5.91309	5.06897	6.09814	6.10067	6.42569	5.148	4.78096	5.09923	4.67476	4.44602	5.49496	5.31966	5.58147	5.18583	5.45583	5.14842	5.19823	4.48002	5.54076	5.61548	5.94312	4.75024
31402	PCDHGB5	protein_coding	ENSG00000276547.1	5.08086	5.26778	4.12984	4.58851	3.73717	5.28686	4.63676	3.73717	4.20223	4.58706	4.82441	3.73717	4.45212	3.73717	3.73717	4.38755	4.2178	5.23757	4.80157	4.73554	4.53687	5.5226	4.41625	4.32001	5.60158	6.34994	4.93084	4.94805	5.05	6.50198	4.21502	5.3939	4.60004	5.15714	4.93185	4.92503	5.35067	5.74933	4.73061	4.4568	4.63268	5.4416	4.53155	5.0155	4.78096	5.6755	5.44595	4.94201	4.76675	4.34949	4.33772	4.0785	4.74812	4.69893	5.4576	5.29022	4.90351	5.07185	4.90533	5.21111
11124	PACSIN3	protein_coding	ENSG00000165912.16	4.63443	5.00514	5.32666	4.73892	4.92157	5.28686	5.42196	5.5065	5.6553	5.93521	5.36139	5.8596	5.27798	5.99704	5.18294	5.2309	5.54746	5.43494	5.50933	5.50936	4.95546	5.6778	5.44838	4.73363	6.07171	6.39528	6.29482	6.70929	6.29397	6.15512	6.84782	6.16116	6.27827	6.35678	6.53139	6.56869	6.08933	5.83346	5.77747	6.04391	5.91142	5.92189	5.77992	6.35178	5.78214	6.14332	6.35154	6.57631	4.92629	5.28422	5.70287	5.42221	5.50027	5.20382	6.36778	6.36452	6.43378	5.93604	5.99125	6.21333
4712	SATB2	protein_coding	ENSG00000119042.17	4.70383	4.84363	4.29081	3.73717	4.43357	5.28686	4.31158	4.61108	4.53593	4.38354	4.54855	4.10287	4.45212	4.13093	4.69725	4.38755	4.41381	4.51228	4.45553	4.27835	4.85452	4.67154	4.76237	4.15069	4.67959	5.63608	4.28309	4.60557	5.2856	4.99325	5.80668	5.71983	4.0938	4.32048	4.09109	4.08897	4.37411	4.98699	5.11685	4.5239	4.4493	4.39077	4.44944	4.44619	4.69334	5.35539	5.10109	4.44602	4.39386	4.66077	4.39272	4.41696	4.415	4.60978	4.80108	5.45134	4.14859	4.75046	4.43393	4.89896
15225	CLEC17A	protein_coding	ENSG00000187912.12	9.6921	9.98893	9.42715	8.97542	9.93361	10.0122	9.60218	9.82656	8.17408	8.4231	8.12221	7.92493	9.04132	9.64765	8.83989	8.6244	8.8154	9.06062	8.5689	8.51582	9.51189	9.75546	9.22684	9.06899	9.28951	9.2908	8.97615	8.78803	9.099	9.36064	9.35283	9.09243	7.31336	7.23567	7.42992	7.26504	8.17668	8.47082	8.38282	8.10502	7.64521	7.76792	7.53727	7.34234	8.90907	8.74003	8.85367	8.85017	9.5209	9.84364	8.16108	9.03832	8.74019	9.3908	9.08612	9.22623	7.311	8.28383	7.57318	8.83823
13925	ZNF572	protein_coding	ENSG00000180938.6	4.55839	4.92772	4.29081	4.28024	4.30759	4.42369	4.63676	5.2645	4.59816	4.69705	4.47944	4.62144	4.67602	4.13093	4.5013	4.78506	4.62637	4.60126	3.73717	4.12096	4.61104	4.12416	4.41625	5.00785	5.14585	4.95883	4.8106	4.17626	5.21253	4.19352	3.73717	4.59894	5.54246	5.4854	5.06408	5.81192	5.24104	5.31054	5.08059	5.22926	5.45398	4.97536	5.1619	5.23768	5.18429	4.97696	4.67476	5.51659	4.51429	4.65814	4.59902	4.52333	4.27144	4.53982	4.77288	4.43554	5.47597	5.21536	5.20723	5.08815
1402	EDN1	protein_coding	ENSG00000078401.7	4.26072	4.64771	5.1534	4.86691	4.53878	5.22059	5.04767	4.79974	4.59816	4.52559	4.47944	4.54644	4.53453	4.41505	4.80588	4.57222	4.93363	4.68102	4.09912	4.5856	4.24679	4.59253	4.29332	4.8101	5.46829	5.26852	5.58777	5.20055	5.2856	5.25379	4.88268	5.18992	4.7865	4.32048	4.77883	4.71581	5.24104	5.31054	5.3706	5.62932	4.68518	4.93567	5.1619	4.821	5.56084	5.90099	5.74662	5.51659	4.73219	4.9017	4.53741	4.58192	4.57484	4.48568	5.38128	5.153	4.65041	5.38787	4.90094	5.68126
10742	F2RL2	protein_coding	ENSG00000164220.7	4.47362	4.38627	4.4132	4.40037	4.14182	5.28686	3.73717	4.35977	4.30554	4.38354	4.2097	4.36726	3.73717	4.13093	4.33179	3.73717	4.49199	5.05013	4.61261	4.12096	4.35973	4.50441	4.51896	4.32001	3.73717	4.95883	4.67194	4.94805	3.73717	5.25379	3.73717	3.73717	4.60004	4.73442	4.59364	4.08897	4.25862	5.24643	4.3182	4.4568	4.19029	4.59646	4.53155	4.18828	3.73717	4.67344	4.67476	3.73717	4.41836	4.3814	4.31651	3.98426	4.56892	4.42578	4.579	4.11633	4.50427	4.57001	4.37664	4.20564
33022	TPTEP2-CSNK1E	protein_coding	ENSG00000283900.1	5.51966	6.17496	5.86831	6.28398	6.00047	5.7147	6.50972	6.22374	4.39208	5.23229	4.91436	4.46285	5.6651	4.82817	5.85975	5.05611	5.26606	5.66582	4.45553	4.97545	5.28222	5.81593	6.68921	5.0659	6.38366	6.78185	6.4983	6.1065	6.58147	6.6862	3.73717	5.02955	6.86887	5.4854	4.43983	5.24483	6.00937	5.93146	4.96357	5.89704	5.94443	5.3625	5.84752	5.90321	6.21114	6.19168	6.75294	5.62479	5.96173	6.11216	4.75039	5.35228	5.09072	5.71332	6.44258	5.5086	5.50973	5.70036	5.76442	6.19514
6479	PLAAT4	protein_coding	ENSG00000133321.11	8.13807	8.96939	8.9955	8.1161	7.80997	8.55246	8.88868	8.06687	6.5972	7.40255	8.09575	7.04595	7.10172	9.23631	8.5256	7.71131	6.87988	7.85128	8.54626	7.52542	8.05307	8.4453	9.08739	8.35436	6.23665	6.52297	7.18241	6.5028	6.08701	6.93173	5.67953	5.89798	6.58608	7.14772	8.08759	7.65178	6.74014	7.56438	7.76851	7.22358	7.12366	7.63727	8.28628	7.81815	6.86132	7.27278	7.64949	6.87186	8.55477	8.32949	7.28536	8.14374	7.70071	8.48503	6.6112	6.14907	7.36829	7.32415	7.71634	7.16386
18241	DCDC2B	protein_coding	ENSG00000222046.2	4.10838	3.73717	4.29081	4.1223	4.30759	3.73717	3.73717	3.73717	3.73717	4.06237	4.07204	4.25298	3.73717	3.73717	4.5013	4.11477	4.07781	3.73717	4.45553	4.27835	4.61104	4.59253	3.73717	4.15069	4.81929	4.36153	3.73717	4.60557	5.35426	4.91648	3.73717	3.73717	4.66695	4.92581	4.52088	4.71581	4.76395	4.5696	4.73061	4.58524	4.4493	4.53435	4.67254	4.37259	4.17101	4.57744	4.91144	4.84207	4.06467	3.87978	4.03114	4.0226	4.13722	4.27286	4.38089	4.43627	4.70736	4.66235	4.5072	4.62549
9582	GHRL	protein_coding	ENSG00000157017.16	4.63443	4.19807	4.51547	4.28024	4.71291	4.57415	4.71957	4.61108	4.39208	4.19611	4.47944	4.25298	4.24528	4.41505	4.42219	4.78506	4.74108	4.9976	3.73717	4.86314	4.45423	4.40354	4.83004	4.8101	4.81929	4.80267	4.8106	5.20055	4.85706	4.5212	4.78723	4.72755	4.24025	4.62041	4.09109	4.34355	4.76395	4.69413	4.83091	4.642	4.19029	4.53435	4.79275	4.37259	5.06673	4.46738	5.26187	4.73004	4.40705	4.65443	4.33015	4.46689	4.58475	4.62448	4.90828	4.72326	4.32383	4.73275	4.47249	4.8815
3729	LIN7A	protein_coding	ENSG00000111052.7	4.47362	4.64771	3.73717	4.1223	4.71291	4.42369	5.2957	4.95552	5.22013	4.92289	4.54855	4.54644	4.67602	4.41505	4.69725	4.57222	4.74108	5.19364	5.09232	5.37004	4.79969	4.93033	5.00805	4.15069	5.14585	4.61352	5.22384	3.73717	5.69956	4.91648	5.19266	4.59894	6.07557	5.95678	5.58397	5.24483	5.65659	6.05743	5.18589	5.19903	5.45398	5.67318	5.68385	5.34711	5.5198	5.60298	5.35754	5.11609	4.2452	4.84696	4.8095	4.59013	5.09927	4.72219	4.68009	5.10191	5.71529	5.52474	5.53953	5.3991
14259	CADM1	protein_coding	ENSG00000182985.17	8.56128	9.83479	9.43754	8.20309	9.08127	9.87709	9.57204	8.81788	7.78234	8.68909	8.24766	7.70349	8.3858	9.48002	8.96022	8.05418	8.09402	9.30288	8.67707	7.89824	8.85361	10.0225	9.26735	8.3833	10.2659	9.58819	10.7362	10.078	10.0249	9.88068	9.4197	9.73939	9.55318	10.1068	10.0799	9.93248	9.76645	10.1317	10.2765	10.2254	9.85129	10.189	10.6194	10.2379	9.50922	9.67295	9.68114	8.92037	9.00918	9.33707	8.10565	8.72006	8.49305	9.13168	10.1671	9.76617	9.9181	10.1	10.2244	9.44592
33231	ABCF2-H2BE1	protein_coding	ENSG00000285292.1	7.6031	7.3836	7.28304	7.40101	7.41192	7.07238	6.87358	7.73977	9.03323	8.79906	8.77835	9.2228	8.11227	6.62701	7.83821	8.3913	8.76671	8.48524	8.39875	8.51956	7.89854	7.09144	7.10573	7.93285	7.22196	7.42206	7.20163	7.35544	6.81947	6.26355	6.82895	6.46555	8.57304	8.12251	8.5862	7.95586	8.49506	7.9897	7.88498	8.37949	8.4801	8.54771	8.34643	8.19751	7.59564	7.56796	7.86049	8.18224	7.41769	7.27441	8.95836	7.7422	8.54257	7.50714	7.30027	6.59438	8.3094	8.18731	8.39294	7.80158
6391	NASP	protein_coding	ENSG00000132780.17	11.206	10.8116	11.2841	11.4447	10.8511	10.4768	10.6987	10.8544	11.9614	11.8487	12.0221	12.058	11.4857	11.7495	11.5862	11.492	11.8345	11.4529	11.759	11.7602	11.1699	10.6985	10.9401	10.9393	9.69737	9.1432	9.74378	9.91451	9.17269	9.25336	9.46863	9.39175	10.2221	10.323	10.2045	10.1825	10.3607	9.89058	9.76815	9.60943	10.2961	10.4474	10.2622	10.3307	9.46772	9.33629	9.71158	9.3417	11.1866	10.7203	11.9725	11.5784	11.7016	10.937	9.62471	9.32161	10.233	9.9072	10.3341	9.46432
8348	RPL37	protein_coding	ENSG00000145592.14	11.9292	11.6421	11.9075	12.2132	12.0332	11.1917	11.7324	12.3839	13.0172	13.1577	12.8333	12.999	12.9024	13.8455	12.8394	12.4521	12.6606	12.4209	12.5018	12.5665	12.0057	11.8258	12.3213	12.2084	11.6573	11.3962	11.2573	11.7181	11.4927	11.5507	10.9873	11.0649	13.8144	13.9463	13.7608	14.0175	13.3781	13.4182	13.1308	13.3169	13.7249	13.8286	13.6432	13.8754	12.3813	12.411	12.3101	12.5946	11.923	11.8353	13.0018	13.0098	12.5374	12.0903	11.5072	11.2739	13.8847	13.311	13.768	12.4243
14703	MIXL1	protein_coding	ENSG00000185155.12	7.21794	6.74649	7.12628	7.24496	7.27006	6.73531	7.0253	7.33784	5.8723	5.63299	5.68242	6.39218	6.40492	6.19417	6.57382	7.04328	6.00526	6.22025	6.10448	6.69693	6.84646	6.98439	7.08436	7.19772	7.83485	7.47475	8.14488	8.02935	7.59245	7.20849	7.3211	7.49899	6.88921	6.67632	6.98753	7.17166	7.2254	6.94671	7.6989	7.92318	7.10974	6.59275	6.68497	7.47696	7.79109	6.91387	7.57163	8.40166	7.08392	7.09213	5.89497	6.55405	6.25673	7.02823	7.87096	7.40526	6.93118	7.44855	6.9661	7.66956
5366	H2BC11	protein_coding	ENSG00000124635.9	8.20049	7.88222	7.71913	7.44149	7.90231	7.16895	7.3928	7.19501	6.95157	7.26794	6.1814	5.83681	6.7401	7.5048	6.35647	5.82284	7.17936	7.00885	6.73949	5.99438	7.6485	7.50066	7.1163	6.45147	7.33242	6.43917	6.75644	7.16683	6.945	6.9792	6.68923	6.62031	5.39586	5.80478	5.94714	5.8754	6.6006	6.77457	5.81769	6.02837	5.54655	6.28512	5.95291	5.93613	6.96439	6.54532	6.90308	6.74316	7.81083	7.41477	6.55943	6.60605	6.73052	7.17923	6.92371	6.80844	5.75579	6.30531	5.93018	6.78899
23854	IFITM10	protein_coding	ENSG00000244242.2	5.08086	4.92772	4.68486	5.54744	4.98202	5.22059	4.63676	5.8151	4.06673	4.52559	3.73717	4.9199	4.79664	3.73717	4.63723	4.90271	4.56221	4.60126	3.73717	4.27835	4.53687	5.30559	4.95223	5.90965	5.46829	4.71336	4.28309	3.73717	5.48058	5.46504	5.04923	5.32985	5.72209	5.28761	4.72152	5.09697	5.45085	4.49878	5.50489	5.47049	5.08946	5.0859	4.53155	4.73027	4.86073	4.90981	4.16235	5.19343	5.06022	5.16362	4.31235	4.51844	4.29475	5.17609	4.55048	5.33118	5.20705	5.23125	4.85929	4.78158
2389	PFDN4	protein_coding	ENSG00000101132.10	6.97235	6.70851	6.86536	7.0168	7.14542	6.55479	6.80519	7.19501	8.35773	8.26586	8.21292	8.08951	7.52071	8.10284	7.53142	7.32752	7.6151	7.33625	7.71265	7.68771	7.30719	6.60346	7.24696	7.02347	7.05988	6.27898	6.9287	6.9044	6.55528	6.83172	6.0623	5.18992	8.11618	8.11485	8.15051	8.32627	7.66386	7.523	7.31548	7.71955	8.12251	8.51785	8.19515	7.98886	6.53599	7.06092	6.51128	6.80898	6.89075	6.9251	8.23151	7.62062	7.58793	7.04527	6.79299	6.1598	8.17695	7.55547	8.20609	6.72929
14297	TMEM119	protein_coding	ENSG00000183160.9	4.47362	5.26778	5.0553	4.1223	4.30759	5.28686	4.31158	4.17911	4.46785	4.29809	4.2097	4.10287	3.73717	3.73717	4.75325	4.4861	4.62637	4.28851	4.24772	4.80159	4.53687	4.50441	4.60866	4.44863	4.94041	4.18037	4.67194	4.87376	3.73717	3.73717	3.73717	5.45464	4.66695	4.4869	5.06408	4.51627	5.51324	4.74996	4.92134	4.99742	4.73455	4.80574	5.03869	5.0155	5.12711	4.33547	5.26187	4.44602	4.72975	4.52128	4.26963	4.17842	4.49105	4.52464	4.66662	4.16654	4.68355	5.04549	4.89862	4.79262
14514	CMSS1	protein_coding	ENSG00000184220.12	8.25191	7.89062	8.02555	8.32875	7.92135	7.35804	7.54201	7.87035	9.7021	9.54897	9.64927	9.52742	9.17671	9.8251	9.21398	9.19675	9.47434	9.44233	9.46629	9.4383	8.44351	8.28908	8.33564	8.08752	7.48353	7.26324	7.16292	7.54147	7.13218	6.7789	6.88481	7.48583	9.41283	9.17881	9.17508	9.2001	9.02331	8.66469	8.80005	8.87661	9.39154	9.4415	9.29176	9.45544	7.97007	7.87118	7.8087	8.02701	8.12421	7.67294	9.60694	9.35314	9.45532	8.28894	7.36279	7.07043	9.24171	8.84116	9.39506	7.91924
11781	SEMA4C	protein_coding	ENSG00000168758.11	5.76759	6.45592	6.06067	5.48149	5.75493	6.42874	5.9367	6.27312	5.3655	5.5896	4.95636	4.6899	5.44196	5.48159	5.21754	5.6647	5.57229	5.8607	5.2118	5.54181	5.92438	6.17955	5.79628	5.52253	6.63754	6.43917	6.64758	6.60047	6.58147	6.23724	7.23826	7.1933	5.39586	5.53637	5.02188	5.34416	5.24104	5.85366	5.671	5.89704	5.08946	5.53954	5.34077	5.34711	5.18429	6.16772	5.56743	5.57187	5.94142	6.09837	5.15034	5.45145	5.54665	5.85569	6.58119	6.81257	5.32457	5.66569	5.32922	5.62283
5394	EEF1E1	protein_coding	ENSG00000124802.12	7.8404	7.41896	7.53721	8.12603	7.37545	6.89515	7.42029	7.60548	9.53542	9.42159	9.35696	9.36346	8.88679	9.35342	9.05264	8.64775	9.14366	8.83615	9.05006	9.15558	7.79824	7.61929	8.00961	8.04586	7.20268	7.32202	7.27603	7.47198	7.13218	7.52721	6.3854	6.84524	8.70077	8.72296	8.62212	8.75447	8.67388	8.47082	8.37648	8.35877	8.85165	8.96267	8.76788	8.97388	7.5865	7.60308	7.70725	7.74623	7.73065	7.32409	9.41936	8.98515	9.04636	7.86825	7.31818	6.97251	8.70008	8.46999	8.88902	7.66077
2720	HAGHL	protein_coding	ENSG00000103253.18	6.66193	6.47882	7.38158	7.43349	7.05578	6.62526	7.56679	7.11782	9.01968	9.20738	9.2064	9.26181	8.56224	9.32221	8.36036	8.78342	8.70602	8.63601	8.68004	9.15558	7.50826	7.50837	7.92853	7.99673	8.11675	7.89327	8.49375	8.28153	7.99849	7.82243	8.43684	8.33013	9.42148	9.57563	9.30959	9.19422	9.07372	8.98173	8.99048	8.90749	9.56835	9.53112	9.52244	9.47156	8.55508	8.54242	8.78659	8.73801	6.98895	7.09141	9.17382	8.75706	8.79441	7.73547	8.19633	8.14697	9.37523	8.98836	9.52337	8.65552
26592	PPT2-EGFL8	protein_coding	ENSG00000258388.7	4.88386	4.5289	5.10548	4.97956	5.32908	4.80816	5.10202	5.09005	4.89654	5.1058	4.99667	4.36726	5.08619	4.89111	5.11026	4.26968	5.57229	4.60126	4.95759	5.25349	5.53527	4.87214	4.95223	5.17323	5.14585	5.02846	5.45526	5.86999	5.53908	5.0646	5.76569	6.73729	5.33175	5.53637	5.18144	5.54768	4.76395	5.02818	5.25086	5.60785	5.97663	5.67318	5.57984	5.68586	5.06673	5.35539	5.10109	5.45867	4.87445	5.08233	4.84157	4.83931	5.09616	5.13322	5.37489	5.77667	5.39931	5.16271	5.72888	5.24547
6634	CABLES1	protein_coding	ENSG00000134508.12	7.78902	8.14326	7.91072	7.82427	8.44831	8.86038	8.5887	8.11371	9.00601	8.85318	9.03229	8.79462	8.59383	8.78492	8.7165	8.22818	8.59324	8.59977	8.95753	8.41093	8.58306	9.04518	8.88784	8.50674	10.9754	10.5191	10.5516	10.3234	10.2255	10.5711	10.128	9.38823	10.1355	10.0815	9.94945	9.95002	10.7281	10.2626	9.74989	9.70857	10.5584	10.3962	10.4671	10.1295	10.7444	10.5799	10.6744	10.2018	7.91682	8.50278	8.92153	8.58086	8.64037	8.7557	10.5924	10.0782	10.0291	10.1123	10.3878	10.5501
12568	RND1	protein_coding	ENSG00000172602.11	6.29572	6.05637	6.3423	6.42257	6.74661	6.48055	6.93879	6.4331	5.49475	5.61148	5.38936	5.46536	6.16643	6.31119	6.41078	5.54704	5.79669	5.66582	5.90663	5.82687	6.11912	6.75542	6.23794	6.11547	7.35002	7.25118	7.10279	7.04857	7.9098	7.45118	7.00713	6.86586	6.11155	6.23131	6.36791	5.79005	7.25085	6.89164	6.55776	6.17614	6.5296	6.67511	6.78754	5.98402	6.62923	6.65123	6.63735	6.3866	6.27924	6.64976	5.49024	6.10886	5.799	6.30699	7.18814	7.30849	6.1252	6.7191	6.49407	6.5761
5928	EPB41L4A	protein_coding	ENSG00000129595.14	7.20049	7.48716	7.14685	6.89313	7.48217	7.89629	7.55032	7.32647	5.30955	5.5896	5.14376	5.61102	6.34529	5.84716	6.62035	6.41315	6.25987	6.56649	6.26051	6.03857	7.48122	7.5686	6.81202	6.79588	7.6056	7.46437	8.09466	7.55113	7.71402	8.06708	7.96791	7.62434	6.21403	6.24583	6.39654	6.06717	6.66577	6.99971	7.42451	7.12815	6.67028	6.82655	7.11891	6.41016	7.5865	7.68728	7.41186	7.36798	7.18191	7.56381	5.41348	6.30649	6.28136	7.16443	7.67894	7.84334	6.2309	7.05453	6.75647	7.51341
3093	SCN1B	protein_coding	ENSG00000105711.13	4.88386	5.00514	4.82527	5.08082	4.71291	3.73717	5.49921	4.35977	4.70948	4.96221	4.77593	5.01688	4.79664	4.95017	4.75325	4.64947	5.09432	4.68102	5.00449	4.49816	4.85452	4.7436	4.41625	4.8101	3.73717	4.49895	4.28309	3.73717	4.85706	5.25379	4.21502	4.83932	5.15374	5.43219	4.93185	5.01461	4.63092	4.41992	5.45297	5.03381	5.37955	4.97536	5.12239	5.23768	4.93426	4.16174	4.46842	4.2409	4.94878	4.57726	4.86613	4.78738	4.8195	4.70611	4.0641	4.7913	5.1331	4.88441	5.17874	4.45133
5759	PAICS	protein_coding	ENSG00000128050.9	11.0672	10.3852	10.6546	11.1279	10.5666	10.1259	10.0629	10.4381	12.7539	12.5818	12.4773	12.6943	11.9906	11.7863	12.0025	12.0122	12.515	12.2155	12.2318	12.4009	11.1369	10.6629	10.9268	10.8369	9.9562	9.66009	10.2374	10.2836	9.82977	9.67756	9.88385	9.95662	11.8102	11.7214	11.8576	12.0405	11.4824	11.0684	11.1802	11.2771	11.8617	11.9403	11.8726	11.9739	10.5674	10.329	10.5939	10.6423	10.8087	10.2984	12.6268	11.9479	12.3408	10.8909	10.0343	9.83695	11.8574	11.252	11.9121	10.5331
1184	ACADVL	protein_coding	ENSG00000072778.20	12.5156	13.1505	12.5425	12.3547	12.5422	13.0938	12.7478	12.8551	11.1982	11.6148	11.2684	11.3408	11.8618	12.7673	11.8854	12.2413	11.6256	12.1529	11.953	11.909	12.6207	12.9439	12.512	12.7812	13.939	13.7887	13.6746	13.7345	13.6537	13.632	13.7331	13.7567	12.6208	12.5836	12.4884	12.5626	12.8095	13.054	13.0271	13.0347	12.6063	12.5145	12.4227	12.4842	13.5107	13.4235	13.3022	13.3758	12.6408	12.8097	11.3556	12.1889	11.9101	12.7144	13.7842	13.6939	12.5639	12.9813	12.5069	13.403
12014	WNT10B	protein_coding	ENSG00000169884.14	5.99624	6.52351	5.47725	5.1732	6.94764	6.87614	6.74798	6.32077	4.93798	5.13883	4.82441	5.01688	5.93961	6.19417	5.18294	5.6647	5.1309	5.57213	5.13363	5.29367	6.82493	6.55897	6.00043	6.35508	6.1567	6.01128	6.21966	5.58047	6.15959	6.00599	5.88495	5.93894	6.24653	5.7215	5.84427	6.32618	6.183	5.429	6.61371	7.05583	6.46464	5.0859	5.60666	6.06017	6.05579	5.90099	5.10109	5.72433	5.79255	6.72313	4.97952	5.74536	5.28258	6.43485	5.99203	5.99736	6.03462	6.32038	5.80434	5.69555
23440	TCP10L	protein_coding	ENSG00000242220.9	4.10838	4.38627	3.73717	4.1223	3.73717	4.22488	4.43841	4.79974	4.46785	4.52559	4.40251	4.54644	4.67602	4.60714	4.08208	4.38755	3.73717	4.41042	4.09912	4.12096	4.35973	3.73717	4.60866	3.73717	4.5111	4.71336	4.67194	3.73717	5.21253	4.63892	3.73717	4.44421	4.7865	4.62041	4.43983	4.82637	4.55515	5.02818	4.5535	5.56375	4.68518	4.70758	5.08137	4.86317	4.69334	4.75938	4.76081	4.94201	4.08853	4.30005	4.4856	4.4382	4.09192	4.11068	4.40839	4.50821	4.66828	4.92515	4.83432	4.78888
12405	CTPS1	protein_coding	ENSG00000171793.16	9.53347	9.12654	9.37409	9.73058	8.961	8.64419	8.63224	8.8694	10.7275	10.6492	10.7962	10.6825	9.93162	9.9543	10.224	10.0324	10.5466	10.2163	10.5367	10.3553	9.37789	8.94412	9.13453	9.17472	8.25337	7.79749	8.11496	8.57357	7.84747	8.12398	7.61135	8.30048	9.74444	9.54322	9.28927	9.2001	9.45679	9.08846	8.68937	8.70204	9.72807	9.79806	9.60159	9.4941	8.2667	8.38543	8.20734	8.78178	9.44117	8.77671	10.7138	10.0356	10.4137	9.15782	8.18485	7.97082	9.44426	8.98416	9.65546	8.41031
4934	GLT8D2	protein_coding	ENSG00000120820.12	5.20748	5.32473	5.00259	5.25838	4.98202	5.22059	4.71957	5.09005	5.01598	4.38354	4.72466	4.75317	4.60849	5.24722	4.90287	4.64947	4.79314	5.05013	4.61261	5.02718	5.00229	5.03733	5.11133	5.12091	5.72191	6.1782	5.76325	5.14283	6.32559	6.26355	5.76569	5.62046	4.8407	4.88152	4.93185	4.34355	4.82352	5.65926	5.55467	5.34269	4.63268	4.93567	5.03869	5.148	6.23538	6.01419	5.44595	5.11609	5.19829	5.00306	4.71934	4.85201	4.87076	5.06796	5.70155	5.99382	4.7494	5.34503	4.93876	5.7029
24946	SHANK3	protein_coding	ENSG00000251322.9	3.73717	3.73717	4.75787	3.73717	4.30759	4.57415	4.79504	4.35977	4.06673	4.64394	4.95636	4.62144	4.53453	4.13093	5.2837	4.71996	4.56221	4.51228	5.79525	4.97545	4.45423	4.40354	5.29227	4.44863	3.73717	3.73717	5.30623	4.492	4.45591	3.73717	3.73717	4.83932	4.35178	5.15714	5.68493	5.49296	4.37411	4.41992	5.71467	4.95966	4.68518	4.97536	6.03153	5.1164	4.48311	4.33547	4.33633	4.94201	3.99235	4.50914	4.57212	4.66728	4.9613	4.64967	4.31814	4.19239	5.1717	4.86709	5.20212	4.52423
2516	STS	protein_coding	ENSG00000101846.8	7.22659	7.41896	7.67049	7.39278	7.20911	7.72789	6.87358	7.14402	8.08757	8.40291	8.48737	8.02401	7.34536	7.62714	7.92286	7.4004	7.7915	8.0634	8.16805	7.89824	7.28386	7.70223	7.54866	7.11906	7.31459	7.74708	7.86212	7.37735	7.55387	7.15456	7.61135	6.84524	9.67095	9.3773	10.1563	9.5229	8.99369	8.72045	10.1643	9.67548	9.54419	9.13341	10.1232	9.3001	8.01153	8.05327	8.08221	7.33881	7.4272	7.23865	8.25046	7.57394	7.9803	7.41345	7.57529	7.29125	9.68187	9.38848	9.52523	7.87145
33186	ARHGAP11B	protein_coding	ENSG00000285077.2	8.13351	8.04145	7.79887	8.28512	8.1211	7.89629	8.0194	7.67866	7.2612	7.50938	7.53865	7.48391	7.27655	6.45308	7.63559	7.39249	7.49417	7.5574	7.26463	7.47212	7.86762	7.93133	7.73078	7.81727	5.93308	5.95064	5.64902	6.39768	5.35426	5.97404	5.99419	6.66829	6.59856	6.78801	6.84109	6.96414	6.32053	6.18817	5.87576	6.35911	6.708	6.95506	6.36743	6.66988	5.87987	5.3086	5.81175	6.05971	8.06474	7.92886	7.44828	7.18943	7.44708	7.83675	5.98261	5.9977	6.79795	6.18589	6.67509	5.76498
6609	LDHA	protein_coding	ENSG00000134333.14	14.0202	13.115	13.4291	13.75	13.5715	12.8616	12.8198	12.9916	14.9572	14.8762	14.7869	14.8128	14.5946	14.6783	14.478	14.3151	14.8405	14.573	14.6282	14.649	13.8195	13.3794	13.5274	13.3617	12.4522	12.1116	12.559	12.6725	12.029	12.1184	12.2534	12.1693	14.0268	14.2893	14.3415	14.4087	13.7682	13.3529	13.3851	13.324	14.1917	14.3064	14.2788	14.4286	12.6459	12.5924	12.7447	12.6924	13.5786	13.0611	14.8583	14.5165	14.6727	13.522	12.4488	12.1425	14.2666	13.4575	14.3014	12.6688
7373	CILP	protein_coding	ENSG00000138615.6	4.37666	4.84363	4.75787	4.92486	4.78792	4.9936	5.04767	4.35977	3.73717	4.29809	4.2097	4.10287	4.45212	4.13093	4.42219	4.26968	3.73717	4.68102	4.09912	3.73717	4.35973	4.98525	4.95223	4.73363	4.81929	5.26852	3.73717	5.01714	4.45591	5.0646	4.40993	5.32985	3.73717	4.4869	4.09109	4.51627	4.87946	4.6343	4.3182	4.92042	4.51574	4.65392	4.24335	4.57283	4.86073	4.97696	5.04169	4.84207	4.72576	4.79724	4.08696	4.31873	4.06362	4.75771	4.71053	4.81507	4.20786	4.68809	4.49646	4.93036
2067	TIMM13	protein_coding	ENSG00000099800.8	8.83274	8.71492	8.91455	9.26731	8.70378	8.15239	8.36763	8.6737	10.6486	10.8471	10.7838	10.7875	10.1991	11.3715	10.2082	10.1444	10.5167	10.2482	10.4679	10.5858	9.38698	8.96937	9.09536	9.14409	8.65661	8.37977	7.93249	8.49101	8.4464	8.18541	8.412	8.59719	9.84938	10.0855	9.84954	9.98107	9.83344	9.65356	9.61653	9.71556	9.85749	10.266	9.99542	10.132	8.77532	8.86056	9.07905	8.82947	8.93238	8.47437	10.7668	10.4808	10.4547	9.14895	8.36497	8.41025	9.94136	9.70477	10.0627	8.8861
4168	PLXNA1	protein_coding	ENSG00000114554.11	7.35034	7.66437	7.52943	7.3077	8.16963	8.22852	7.8005	7.67866	8.72045	8.59564	8.80423	8.49005	8.17632	7.5048	8.36372	8.16016	8.50986	8.63601	8.55924	8.48935	8.03464	8.03613	7.94629	7.65235	9.76738	9.57386	9.64971	9.41191	9.99654	9.60212	10.0836	10.0125	9.17179	8.98047	9.49686	9.21953	9.41085	9.31049	9.46062	9.36446	9.21597	9.12803	9.58299	9.46621	9.73381	9.33109	9.81426	9.60781	7.46296	7.96933	8.65259	8.05125	8.54862	7.91735	9.60071	9.92367	9.21716	9.3866	9.3483	9.62174
11735	FEN1	protein_coding	ENSG00000168496.4	11.0938	10.6922	10.6412	10.8553	10.7081	10.1456	10.1927	10.0195	10.9538	10.9813	10.8798	10.8761	10.7988	11.3567	10.8882	10.6891	10.9971	10.6805	10.912	10.7467	10.7345	10.4603	10.3812	10.2683	8.73197	8.26528	8.84882	9.12706	8.35989	8.26975	8.43684	8.35918	9.53577	9.51735	9.73538	9.57509	9.89479	9.13021	9.09063	9.13327	9.66582	9.73464	9.51265	9.67902	8.75921	8.64671	8.58196	8.65219	10.8206	10.2665	10.9228	10.9332	10.8341	10.4611	8.74328	8.35641	9.5909	9.31223	9.64803	8.66002
3151	LFNG	protein_coding	ENSG00000106003.13	5.6634	5.57427	5.9191	6.77041	5.59501	4.9936	6.08673	7.02211	5.30955	4.92289	5.03543	5.69084	5.55859	5.05874	5.18294	5.9184	5.29745	4.9976	5.00449	5.54181	5.317	5.30559	5.65003	6.27277	3.73717	4.61352	5.38311	4.492	4.61306	4.37991	5.80668	4.72755	5.62263	5.28761	5.06408	4.87698	5.03016	4.32981	4.48399	4.74485	5.47779	4.80574	4.67254	4.90354	4.69334	4.57744	4.83918	4.2409	5.9818	5.92436	5.23968	5.42967	5.21034	5.63635	4.55645	4.8818	5.21283	4.6472	4.9649	4.58772
865	SPA17	protein_coding	ENSG00000064199.7	5.45708	5.20781	5.70273	4.97956	5.19358	4.90534	5.20309	5.36736	5.18867	5.63299	5.49507	5.01688	5.04338	5.64702	5.516	4.84574	5.09432	5.19364	5.50933	4.86314	4.79969	4.98525	5.11133	5.17323	5.0482	4.49895	5.22384	4.87376	4.248	4.5212	4.55752	3.73717	5.07361	5.22428	5.41505	4.71581	4.82352	5.24643	5.11685	4.642	5.24385	5.53954	5.30718	5.08383	5.06673	4.46738	5.26187	4.44602	5.33679	5.16734	5.3334	5.26304	5.16511	5.01737	4.91119	4.26597	5.10719	4.9572	5.2936	4.8105
23278	EGFL8	protein_coding	ENSG00000241404.7	5.57918	4.64771	5.10548	5.25838	5.45033	5.40891	5.79708	4.71066	5.73853	5.39878	5.78671	5.0621	5.71514	5.58349	5.73323	5.2309	5.49625	5.27984	5.44941	5.12347	5.591	4.98525	5.29227	4.8101	6.07171	4.61352	5.52331	6.25989	5.05	4.91648	3.73717	4.44421	6.27827	5.84448	6.23108	5.93592	6.27057	5.83346	5.69302	5.77017	6.05386	5.81304	6.2591	5.76247	5.47733	5.52594	5.56743	5.51659	5.14769	5.34175	5.49653	5.56569	5.33724	5.16965	5.61711	4.53696	6.07244	5.89181	5.97212	5.52182
31342	PIK3R6	protein_coding	ENSG00000276231.5	6.99283	6.81948	6.92633	7.05922	7.11246	7.18442	7.10681	6.65206	6.3541	6.2752	6.52126	5.46536	6.59538	6.34807	6.52567	6.27927	6.51085	6.2004	6.40044	5.54181	6.74686	6.55897	6.73136	6.50622	5.31834	5.15511	5.45526	5.25541	5.53908	6.31467	5.31954	3.73717	6.00056	6.44698	6.33867	6.31137	5.65659	6.18817	5.71467	5.54109	5.84278	5.69413	6.17607	5.79912	5.5198	5.60298	5.71276	5.39781	6.94946	7.01394	6.15398	6.4371	6.16338	6.63585	5.29603	5.22762	6.2744	5.77513	5.87802	5.55834
1958	XYLB	protein_coding	ENSG00000093217.11	5.35661	4.64771	4.12984	4.92486	4.53878	4.80816	5.15373	4.79974	6.14954	6.63001	6.4129	6.72747	6.00005	5.58349	6.14727	5.98575	6.42364	6.03008	6.14075	6.23992	5.35076	4.98525	5.3333	5.31682	4.81929	5.59578	4.8106	5.53909	4.248	5.0646	5.88495	4.93903	6.00056	6.38316	6.2627	6.21892	5.45085	5.61168	5.3987	5.80771	6.03877	6.17463	6.05047	6.48793	4.86073	5.56506	5.21083	5.67554	4.76476	4.82511	6.47998	5.92914	6.2086	5.24653	5.19119	5.03414	6.21634	5.56723	6.18795	5.32804
2034	ABLIM1	protein_coding	ENSG00000099204.20	8.94102	9.18558	8.86923	8.89942	9.40055	9.55579	9.34369	9.6834	8.98227	8.71738	9.12664	8.92061	9.10404	8.69024	9.10377	9.19675	8.97607	9.22656	9.25133	9.05096	9.31261	9.53096	9.05781	9.63538	11.0695	11.4934	10.4576	10.8101	11.2581	11.228	11.4817	11.656	10.2182	9.64232	9.82409	9.95929	10.6606	11.1151	10.9292	11.0247	10.3045	9.71206	9.84091	9.9863	11.4534	11.5624	11.0849	11.3102	8.97381	9.49586	8.93672	9.0237	9.12623	9.38419	10.9577	11.4059	9.91097	10.9324	9.96094	11.3527
4721	PIGZ	protein_coding	ENSG00000119227.8	5.63595	5.95995	5.70273	5.754	6.16412	6.13539	6.59376	6.32077	5.05285	5.49795	5.52011	5.61102	5.58609	5.87336	5.87968	6.0909	5.05644	5.63537	6.02885	5.9252	6.11912	6.54382	6.58561	6.60962	6.5783	6.58264	7.01843	6.99265	6.98447	6.50198	7.72693	7.09235	6.64741	6.4839	6.60641	6.46614	6.23622	6.40369	6.66751	6.70359	6.08354	6.18894	6.19309	6.43283	6.51657	6.45042	6.67136	7.26315	5.76316	6.30351	5.42048	5.85751	5.66146	6.46454	6.793	7.07643	6.55096	6.50275	6.2246	6.72538
14404	BMP8A	protein_coding	ENSG00000183682.8	7.11918	7.23265	8.31898	8.09603	7.13452	7.8195	8.28568	8.36661	6.27594	6.69894	7.03792	6.97782	7.00073	6.58169	7.61875	7.79757	6.8518	6.83062	7.34977	7.64024	7.43262	7.59779	8.05396	8.46675	8.10648	8.52115	9.65318	9.53568	8.13513	8.54424	9.7368	9.74764	7.03305	7.48294	7.78299	7.65751	7.35612	7.11616	8.29139	8.43145	7.05993	7.08781	7.55016	7.71774	7.64926	8.17467	8.94194	9.02875	7.69171	7.90158	6.74765	7.24968	7.16811	7.88778	8.95412	9.04095	7.48912	7.79878	7.35391	8.44865
31567	GPR179	protein_coding	ENSG00000277399.5	4.26072	4.19807	4.29081	4.80517	4.71291	5.07478	3.73717	5.02498	4.53593	4.64394	4.40251	4.86757	4.79664	4.41505	4.80588	4.64947	4.93363	4.68102	4.74311	4.39808	4.67875	4.87214	4.68906	5.0659	3.73717	4.49895	5.03788	5.01714	3.73717	4.37991	4.78723	4.59894	5.36425	5.28761	4.77883	5.79005	5.03016	5.31054	5.55467	6.24435	5.15386	5.01354	4.99417	5.5614	4.78096	4.90981	5.10109	5.45867	4.38869	4.63746	4.61249	4.66676	4.68896	4.82646	4.57279	4.37581	5.30518	5.53493	5.18074	5.06263
2097	DERL3	protein_coding	ENSG00000099958.15	12.7019	13.7671	13.0156	12.9669	12.895	13.613	13.0791	13.1007	10.4575	11.3868	10.7612	11.0075	12.0109	13.3614	12.0329	12.4909	11.4687	12.3878	11.7699	12.0269	12.7601	13.5006	12.7722	13.2363	13.9846	13.9972	12.9809	13.7033	13.8931	13.9389	13.3979	13.9978	11.2721	11.4715	11.4659	11.6538	12.3971	12.9362	12.6456	12.8699	11.6934	11.7531	11.6049	12.0203	13.5503	13.6572	13.0682	13.6024	13.1129	13.1719	10.9032	12.474	11.9133	13.0673	13.6665	13.807	11.4658	12.7122	11.7679	13.4695
2965	CCNE1	protein_coding	ENSG00000105173.14	8.45566	8.04897	8.30542	8.45614	7.97699	8.02151	8.10628	7.93144	8.9065	8.70094	8.81584	8.41181	8.20116	8.45952	8.22633	8.30996	8.80097	8.24817	8.60065	8.21246	8.20085	8.02008	7.96964	8.03981	6.5783	5.98131	6.75644	6.76067	6.44522	6.96356	7.34768	6.16116	6.87908	7.0377	7.00595	6.54376	6.51814	6.5184	6.62464	5.82608	7.03804	7.08781	7.06581	6.32771	6.4566	6.65123	6.78428	6.65028	8.31655	8.00905	8.70877	8.29925	8.46556	8.0576	6.51918	6.7294	6.86662	6.37182	6.87984	6.6356
4249	ITGA4	protein_coding	ENSG00000115232.14	11.8436	11.0205	11.857	12.2643	11.7333	11.3784	11.6654	12.0235	11.8676	11.4739	12.4388	12.5877	11.7598	10.8609	12.2757	12.5378	12.0516	11.6836	12.3792	12.6068	12.1381	11.464	12.1411	12.5312	10.3134	9.75424	10.4871	11.1719	10.1947	9.46323	9.92387	10.6124	11.1655	10.9088	11.3521	11.5345	11.0764	10.9091	10.7158	11.2545	11.3011	10.952	11.296	11.5683	11.326	10.664	11.2577	12.0579	11.7463	11.7001	12.092	11.8585	12.1803	12.0686	10.4317	10.0486	11.2402	10.989	11.2794	11.3264
17348	MXD3	protein_coding	ENSG00000213347.10	10.1579	10.4131	10.4978	10.2294	9.90529	9.76163	10.4408	9.9365	7.87144	8.27858	8.13712	8.16956	8.80552	9.57576	8.94235	8.99058	8.35038	8.58872	8.72105	8.41495	9.7074	9.6912	9.82854	9.70188	9.46029	8.88112	8.53948	8.92376	8.61149	8.56492	8.48526	8.83791	8.28132	8.13014	8.07898	7.94186	8.14555	8.06969	7.95909	8.10502	8.15315	7.8791	7.93584	8.0185	8.43342	7.93448	8.22435	7.93292	10.3245	10.0111	8.11418	9.07855	8.51878	9.73226	8.95116	8.62489	8.10807	8.06984	7.99664	8.13129
27720	EPPK1	protein_coding	ENSG00000261150.3	4.10838	4.64771	3.73717	3.73717	4.63063	5.15013	4.86468	4.17911	5.01598	4.69705	4.40251	4.54644	4.35789	3.73717	4.42219	4.4861	4.6857	4.51228	4.95759	4.66401	4.74133	4.7436	4.29332	4.8101	3.73717	4.49895	4.67194	4.492	4.95821	4.83311	5.31954	5.26205	4.0938	4.55666	4.43983	4.58863	3.73717	3.73717	4.92134	4.4568	4.4493	3.73717	4.09601	4.18828	4.59542	3.73717	3.73717	3.73717	4.05761	4.70614	4.66549	4.25084	4.7049	4.64709	4.35002	5.09323	4.41973	4.21312	4.11769	3.95173
4098	SMC4	protein_coding	ENSG00000113810.16	12.3434	11.959	12.1199	12.2108	11.9048	11.6545	11.6602	11.6374	11.8056	11.5905	11.6944	11.8699	11.679	11.0131	11.673	11.6951	11.9933	11.7399	11.8587	11.819	11.9185	11.5977	11.722	11.6375	9.89497	9.38691	10.746	10.8231	9.78902	9.20811	9.84035	9.47362	10.3679	10.2629	10.7444	10.5213	10.8342	10.2518	10.285	10.1344	10.676	10.5819	10.648	10.7517	9.99319	9.44627	10.2262	10.0152	12.1583	11.7142	11.7401	11.5151	11.8527	11.7189	10.2127	9.57777	10.4741	10.3764	10.6644	9.92023
36	SEMA3F	protein_coding	ENSG00000001617.12	4.55839	4.19807	4.75787	4.66717	4.63063	3.73717	4.92952	4.61108	4.20223	4.74699	4.72466	4.25298	4.35789	4.29233	4.42219	4.84574	4.49199	4.94219	4.68043	4.39808	4.53687	4.50441	4.60866	4.73363	4.94041	4.95883	4.67194	4.79314	5.05	5.46504	5.58705	4.72755	4.35178	4.4869	4.43983	4.34355	4.25862	4.74996	4.21264	4.29687	3.73717	4.39077	4.24335	4.28856	3.73717	4.67344	4.83918	3.73717	4.54537	4.4771	4.48172	4.47954	4.62817	4.59589	4.84108	5.20741	4.40551	4.37952	4.16496	4.24674
25157	PCDHGB6	protein_coding	ENSG00000253305.2	4.70383	5.379	4.4132	4.66717	4.30759	4.42369	3.73717	4.35977	4.20223	4.38354	4.6117	4.25298	4.35789	4.51759	4.2238	4.11477	4.2178	4.75376	3.73717	4.49816	4.61104	5.22322	3.73717	4.32001	4.81929	5.02846	4.8106	5.30773	4.74364	4.63892	5.53808	5.81198	4.44512	4.4869	4.23645	4.23348	5.11952	5.02818	4.3182	4.8368	4.291	4.70758	4.79275	4.44619	4.59542	4.97696	5.15734	4.73004	4.7908	4.20706	4.36261	4.30352	4.30172	4.47286	4.99152	5.18316	4.35049	4.82567	4.55938	4.86494
14117	SYNM	protein_coding	ENSG00000182253.15	6.83142	7.19226	6.43024	6.18961	6.9351	6.96874	6.68832	5.67026	5.90811	6.09374	5.88316	5.74137	6.44801	6.04343	6.14727	6.0909	6.09014	6.59677	6.00925	5.90131	6.75828	6.80683	6.23794	6.45147	7.31459	6.95622	6.80785	6.79391	7.14961	6.58689	6.51027	7.20945	8.05514	8.3053	7.87539	8.0283	7.94307	7.22375	7.88498	7.98252	7.97019	7.79086	7.55656	7.90803	7.06044	7.0092	7.18601	6.97078	6.66088	6.5656	5.90659	6.1824	6.14937	6.56363	6.96814	6.86405	8.06603	7.75858	7.80641	7.05661
3724	BCL7A	protein_coding	ENSG00000110987.9	8.50592	8.23832	7.65628	9.26058	8.74701	8.3963	7.82806	9.07918	9.75558	9.26758	9.26005	9.59006	9.31758	8.55476	8.70859	9.4357	9.44989	9.16345	9.19634	9.52454	8.87961	8.4493	8.29005	9.01461	7.14324	7.99749	6.29482	7.33319	7.29749	8.41354	8.18888	7.72846	9.88981	9.78168	9.48066	9.6457	9.55128	9.64947	8.57502	9.15915	9.81563	9.86098	9.7113	9.67438	8.58738	8.91377	8.15504	8.38755	8.41527	8.51264	9.46832	9.00416	9.33355	8.65839	7.19219	7.90709	9.69946	9.23373	9.76557	8.51094
13958	F2R	protein_coding	ENSG00000181104.7	8.83835	9.70554	8.86308	8.5804	9.45586	10.2514	9.22729	8.91915	10.8418	11.1241	11.146	10.7191	10.4264	10.422	10.6997	10.1455	10.6407	11.0181	10.8967	10.464	10.0425	10.5137	10.0482	9.63338	8.50077	9.40322	8.63384	7.54147	9.18112	9.91527	8.78988	8.01107	11.0911	11.4115	11.2833	10.7347	10.0799	10.8815	10.1826	9.78147	11.1018	11.6727	11.5816	10.7318	9.26317	10.4127	9.57698	8.80317	8.99684	9.46341	10.9577	10.4234	10.7549	10.0594	8.51983	8.97434	11.1301	10.2314	11.272	9.514
7183	GGH	protein_coding	ENSG00000137563.12	11.0389	11.1886	10.9263	10.6534	10.9203	10.9461	10.7552	10.8913	9.80264	10.0491	9.85445	9.93678	10.3397	11.0047	10.486	10.2152	10.134	10.4117	10.392	10.2614	10.7173	10.9424	10.9386	10.6295	8.8718	8.47555	9.3369	9.68282	8.86796	8.34344	8.02642	8.23929	9.24765	9.1112	9.57524	9.77733	9.76791	9.12825	9.4057	9.31004	9.73483	9.60392	9.71984	9.80204	8.47348	8.14527	8.62954	8.53557	10.9518	10.8782	9.91074	10.5114	10.2998	10.8069	9.09177	8.36928	9.42785	9.40298	9.71516	8.44596
16370	RPL39	protein_coding	ENSG00000198918.8	11.5672	10.9361	11.528	11.7387	11.6911	10.9673	11.2881	12.009	12.7333	12.7374	12.5146	12.5279	12.4346	13.3669	12.3332	11.7914	12.3127	11.8243	12.0013	11.9666	11.5238	11.4362	12.0889	11.6701	11.3129	11.2416	11.3435	11.366	11.2167	11.403	10.5899	10.6525	13.5612	13.6335	13.5338	13.5971	12.9744	13.0782	12.7225	12.8856	13.3489	13.4864	13.3402	13.418	12.0672	12.2178	12.1389	12.3268	11.4425	11.4889	12.6283	12.4815	12.0262	11.6797	11.316	10.9656	13.5814	12.9152	13.3984	12.1877
2039	PRTFDC1	protein_coding	ENSG00000099256.19	5.12474	4.38627	5.0553	4.66717	4.14182	4.42369	4.31158	4.35977	4.70948	4.96221	4.67012	4.10287	4.79664	5.15706	4.57234	4.38755	4.49199	4.28851	4.85649	3.73717	4.24679	4.59253	4.41625	4.32001	3.73717	4.36153	3.73717	4.35579	4.248	3.73717	3.73717	4.44421	4.0938	4.07547	4.09109	3.73717	4.10689	4.08093	4.3182	4.19511	4.291	3.73717	4.24335	4.18828	4.17101	4.16174	4.33633	4.2409	4.80837	4.30922	4.61117	4.7284	4.34354	4.39389	4.04791	4.04164	3.99938	4.17528	4.11495	4.2275
2632	RGCC	protein_coding	ENSG00000102760.13	6.88731	7.41896	7.49787	6.54846	7.47357	7.38502	7.88163	7.21984	6.82218	6.84478	6.58905	6.88509	6.64531	7.30825	6.82236	6.66063	6.87988	6.61167	6.79619	6.8251	6.9789	7.46146	7.44391	7.25135	8.36956	8.35759	8.4223	7.71464	7.97925	8.14475	7.5093	6.69167	6.09368	5.78446	6.3823	5.91605	6.84478	6.09133	6.38784	5.84419	6.22281	6.34988	6.62455	5.72474	7.55874	7.54105	7.08955	7.06321	7.08815	7.49002	6.78528	6.85914	6.77821	7.28391	8.21602	7.58124	6.04412	6.29204	6.23049	7.31314
1428	OSBPL6	protein_coding	ENSG00000079156.17	5.03508	4.75116	4.4132	3.73717	4.53878	4.57415	4.14467	4.88082	4.80782	4.92289	5.17756	4.75317	4.60849	5.05874	4.99097	4.4861	5.35776	4.41042	4.74311	4.5856	5.04706	4.59253	4.60866	4.32001	4.5111	4.18037	4.28309	4.17626	4.95821	4.63892	3.73717	4.93903	5.26388	5.53637	5.38443	5.37546	4.93229	4.41992	4.73061	5.13596	5.50115	5.38946	5.49565	5.44711	3.73717	4.16174	4.33633	4.60113	4.48415	4.53461	4.91536	4.78607	4.77422	4.64206	4.2877	4.56833	5.39004	4.80469	5.45834	4.20909
4508	SIPA1L2	protein_coding	ENSG00000116991.11	5.12474	5.26778	4.94699	4.40037	5.14449	4.90534	4.86468	4.49682	5.22013	4.83911	4.77593	4.86757	4.85132	4.60714	4.90287	4.64947	5.35776	5.3206	4.74311	5.29367	5.35076	5.17965	5.65003	5.12091	4.28766	4.36153	5.03788	4.17626	4.95821	4.74145	3.73717	3.73717	5.56977	5.7215	5.38443	5.20969	5.70962	5.3413	5.34181	5.19903	5.56863	5.24791	4.99417	5.26604	5.06673	5.20885	4.16235	4.60113	4.93497	4.85283	4.92569	4.7527	5.17878	5.32534	4.46583	4.2935	5.47135	5.39794	5.26919	4.75976
5262	FAM210B	protein_coding	ENSG00000124098.10	6.2444	6.025	6.26763	5.51491	6.32961	6.62526	6.28428	6.24866	6.42804	6.31383	6.57798	6.10608	6.1837	6.13163	6.39741	6.20704	6.02268	6.18025	6.26051	6.14301	6.18969	6.43281	6.55454	6.65857	8.06463	8.28304	8.40593	7.89204	8.02688	8.15161	7.69632	8.22357	7.4283	7.384	7.50271	6.95479	7.57294	7.93678	8.27785	8.15399	7.37665	7.59616	7.70793	7.38293	8.17851	8.33426	7.96553	7.83222	6.01299	6.37195	6.35648	6.22994	6.15161	6.4589	8.16141	8.0246	7.31745	7.98539	7.51592	8.07763
16086	AVPR1B	protein_coding	ENSG00000198049.7	4.98717	5.00514	5.57896	5.44711	5.09307	5.62094	5.38137	5.2645	4.53593	4.69705	4.99667	5.1471	5.12734	4.68741	5.14721	5.00752	5.05644	5.23757	4.85649	4.92092	5.35076	5.17965	5.51935	5.22316	4.28766	5.26852	4.93084	5.40575	5.4191	5.76402	5.04923	4.2396	4.35178	4.62041	4.72152	4.51627	4.70007	5.31054	4.48399	4.642	4.68518	4.97536	4.24335	4.37259	5.23863	5.80915	5.10109	4.60113	5.25459	5.33997	4.84419	4.99237	5.01785	5.31823	4.97319	5.11799	4.5525	4.78415	4.56912	5.1875
34665	BX470111.1	protein_coding	ENSG00000288258.1	4.98717	3.73717	4.4132	5.57913	3.73717	4.80816	5.33932	5.20936	5.73853	5.13883	4.82441	4.25298	5.50168	6.61207	5.37626	5.14703	4.6857	4.75376	5.00449	4.86314	4.67875	5.78947	3.73717	4.32001	6.34836	5.26852	5.52331	5.01714	3.73717	5.0646	3.73717	3.73717	5.72209	5.28761	5.66044	5.67469	5.16154	4.98699	3.73717	5.49448	5.18468	5.51579	5.20003	5.17871	5.38761	5.25982	4.76081	5.86042	4.67917	4.7735	4.98869	5.65926	4.82678	4.63135	5.53933	4.06903	5.58621	4.84505	5.2698	5.31717
12219	GSTA4	protein_coding	ENSG00000170899.11	4.47362	4.64771	4.60479	4.86691	4.85713	4.22488	4.79504	4.49682	4.97774	4.88193	5.24221	4.46285	5.44196	4.89111	4.75325	4.78506	4.79314	5.10014	4.85649	5.16854	5.04706	4.50441	5.00805	4.64971	5.72191	5.15511	4.67194	4.79314	5.88608	4.99325	5.43382	5.8557	6.64741	5.80478	5.96678	6.03098	6.06979	5.1428	6.58041	6.41893	5.92803	5.56284	6.01231	5.51697	6.21114	5.71026	5.3107	5.51659	4.64826	4.59347	4.89118	4.96785	4.97957	4.80231	5.08553	5.54221	6.11248	6.05298	5.75504	5.68717
24349	ATP5MF-PTCD1	protein_coding	ENSG00000248919.7	4.10838	6.08702	3.73717	6.56342	4.98202	5.28686	3.73717	4.61108	7.56962	7.36708	6.98073	7.43419	6.40492	3.73717	6.56194	7.43934	6.93442	6.89257	7.1309	7.29914	5.13123	4.87214	4.95223	3.73717	3.73717	5.26852	6.58978	6.35328	5.4191	3.73717	6.3854	5.8557	7.00543	6.90946	6.64245	6.78563	6.36872	6.07449	6.83629	6.72253	6.41957	6.24473	7.08373	7.02752	3.73717	5.87109	6.4923	5.67554	5.124	4.65428	7.33791	6.03584	7.06426	4.67319	5.48719	5.34934	6.83574	6.50051	6.69389	5.44403
1198	SCARB1	protein_coding	ENSG00000073060.16	9.35714	8.6072	8.89055	9.33297	9.39604	9.16511	8.9431	9.41138	11.7254	11.5874	11.4771	11.631	10.9822	10.7175	10.8066	10.9187	11.3482	11.1789	11.1872	11.2803	9.87826	9.51392	9.54245	9.5803	9.02671	8.49091	8.64782	9.06802	8.78191	8.85658	9.28272	9.02612	11.3004	11.2698	11.1554	11.1305	10.5093	10.1996	10.0898	10.1534	11.2176	11.2975	11.3196	11.2815	9.31365	9.15379	9.07281	9.01048	9.04697	9.22891	11.6052	10.8563	11.2487	9.62873	8.80837	8.98683	11.2141	10.238	11.279	9.13768
7354	WDR12	protein_coding	ENSG00000138442.10	8.6146	8.0263	8.21645	8.81306	8.19068	7.96917	7.9459	8.07366	10.187	10.1063	10.1449	10.1629	9.43025	9.26942	9.59744	9.58128	9.83097	9.66016	9.88859	9.85698	8.87445	8.53074	8.48065	8.79555	8.05397	8.2593	7.94389	8.26408	8.23578	8.00024	8.32819	8.23929	9.48554	9.56444	9.57524	9.49925	9.17396	9.10051	8.85805	8.93573	9.45565	9.69277	9.53379	9.52533	8.4931	8.59116	8.62954	8.84503	8.4176	8.04485	10.1503	9.4696	9.80917	8.67035	8.13031	8.20088	9.53112	9.01706	9.55188	8.63971
10631	RFC4	protein_coding	ENSG00000163918.10	9.42582	9.07971	9.10118	9.3351	8.98226	8.46081	8.35823	8.52339	9.5901	9.54504	9.40845	9.40989	9.34936	9.66197	9.33017	9.09372	9.46979	9.26407	9.44897	9.32964	9.19745	8.80771	8.80283	8.71444	7.46751	7.25118	7.3808	7.69737	7.21724	7.28574	6.60263	6.94547	8.40169	8.53498	8.40899	8.39972	8.58724	8.11801	7.95057	7.88636	8.43928	8.48174	8.40062	8.39667	7.22317	7.20561	7.38171	7.58207	9.23545	8.58117	9.48837	9.3588	9.37812	8.88061	7.44922	7.01277	8.43635	8.13555	8.42958	7.34814
9418	SLC7A7	protein_coding	ENSG00000155465.20	8.76068	8.56594	8.53958	9.0606	9.20265	8.71464	8.83551	9.41938	7.12216	6.9769	7.35892	7.824	8.08137	8.03832	7.6957	8.2193	7.64245	7.56496	7.61625	7.90399	8.82177	8.35873	8.72622	9.23937	10.2332	9.54229	9.57124	9.86143	9.98456	9.64155	9.77134	9.78553	7.95843	7.45884	7.8853	8.23747	8.84679	8.52254	9.2807	9.45362	8.33037	7.72568	7.90112	8.00745	9.75832	9.26167	9.17831	9.55207	8.7317	9.04304	7.32049	8.00867	7.68191	8.78652	9.80205	9.79575	7.88501	9.02591	7.99116	9.43759
7924	CNKSR1	protein_coding	ENSG00000142675.18	8.73684	9.36154	9.35669	8.61603	8.80271	9.065	9.22212	8.66025	6.64929	6.99257	6.61093	6.92706	8.00815	8.55091	8.0028	7.77952	7.14137	7.44701	7.38685	7.20874	8.42243	8.87456	8.86938	8.55837	9.0801	8.54097	9.58219	8.98888	8.70215	8.70654	9.15771	9.07504	7.19646	7.32518	7.84016	7.38763	7.40974	7.7241	8.63996	8.09788	7.63074	7.42461	7.67303	7.69953	8.14787	8.18626	8.45804	8.1985	9.01777	8.93752	6.79496	8.08534	7.29599	8.68119	9.04803	8.91036	7.43736	7.96792	7.60698	8.24767
6165	F12	protein_coding	ENSG00000131187.10	7.22659	6.25751	6.66472	6.59286	7.12353	6.64797	6.32453	6.53694	7.11483	6.75543	6.49791	6.62872	7.411	7.83797	6.51337	6.77575	6.92547	6.65542	7.02161	6.72352	7.09997	6.61798	6.71745	7.14198	5.31834	5.3716	5.70742	5.53909	5.59491	5.1314	5.8464	5.26205	6.77352	6.63338	6.32381	6.41186	6.14631	5.81294	6.26634	6.38335	6.80675	6.27179	6.91359	6.57176	6.28258	5.74408	5.15734	5.98357	6.68542	6.65824	6.74922	7.13452	6.83151	6.89435	5.48411	5.45869	6.53564	6.15223	6.64097	5.79189
16719	HLA-F	protein_coding	ENSG00000204642.14	9.91414	9.57137	10.4988	10.4237	10.2537	9.71748	10.6408	10.7399	7.60648	7.2289	8.32776	8.41181	9.40379	9.26003	9.59601	9.70239	8.8991	8.33456	9.29076	9.19118	9.89619	9.46941	10.3995	10.4815	10.57	10.2839	10.294	10.0961	10.6883	10.4263	10.8324	10.2632	8.82854	7.33184	8.89593	8.94861	9.62395	8.97955	10.1726	10.2007	9.36276	8.32121	9.45243	9.57716	10.1664	10.0024	10.387	10.2934	10.102	10.338	7.89374	9.49056	8.9289	10.0616	10.311	10.5525	8.50123	9.74419	9.17839	10.2123
2446	HCK	protein_coding	ENSG00000101336.16	9.59605	9.23245	9.19719	9.6297	9.8699	9.28743	9.46894	10.2128	7.94306	7.76648	7.42748	8.12118	8.86883	8.72477	8.28784	9.0113	8.34707	8.13614	7.81387	8.49696	9.06551	9.10461	8.90607	9.58238	8.53944	8.94939	8.38102	8.40873	8.40379	9.1201	8.32154	8.88856	7.55374	7.55288	7.90492	8.29361	7.25923	7.8392	8.58879	8.14709	7.03066	7.37677	7.47778	7.23864	8.05182	8.18048	7.64949	8.29235	9.41385	9.70977	7.81455	8.72319	8.19851	9.16464	8.56964	8.6835	7.82629	7.95858	7.28096	8.04354
17628	COLCA2	protein_coding	ENSG00000214290.8	4.55839	4.84363	4.4132	4.73892	4.53878	4.42369	4.14467	4.17911	4.06673	4.74699	3.73717	4.10287	5.08619	4.68741	4.08208	4.90271	4.62637	4.28851	3.73717	4.39808	5.08998	4.98525	4.76237	4.55601	5.3957	5.15511	4.50475	4.60557	4.85706	4.5212	5.25788	5.62046	4.8407	5.08558	4.72152	4.51627	4.87946	4.80244	4.48399	5.03381	4.86797	4.70758	4.53155	4.94228	4.93426	5.3086	4.76081	5.2657	4.63853	4.32156	4.16344	4.6896	4.26253	4.8484	4.91528	5.06415	4.79102	4.79992	4.76235	5.06734
8273	TMEM108	protein_coding	ENSG00000144868.13	4.70383	4.64771	4.82527	4.66717	5.19358	4.57415	4.99032	4.79974	4.59816	4.38354	4.47944	4.6899	4.73843	4.41505	4.80588	5.05611	5.35776	4.9976	5.04933	4.5856	4.67875	4.81014	5.00805	5.27096	4.94041	5.02846	5.22384	5.30773	5.05	4.74145	5.43382	5.26205	4.24025	4.21451	4.6601	4.43568	4.98241	4.6343	4.48399	4.642	4.78126	4.46639	4.79275	4.62881	5.12711	5.09923	5.44595	4.73004	4.711	4.88945	4.53776	4.75387	4.99757	4.94197	5.12511	5.12183	4.38763	4.68567	4.6673	5.10058
6193	LRRC4B	protein_coding	ENSG00000131409.13	4.26072	5.14442	4.88807	4.28024	4.85713	5.40891	5.25035	5.15134	4.30554	4.45836	4.31463	4.46285	4.53453	4.51759	5.07199	3.73717	4.79314	4.60126	4.68043	4.27835	4.61104	4.87214	5.29227	5.31682	5.53675	5.32121	5.30623	4.79314	5.64833	5.64455	4.40993	5.45464	5.56977	5.74283	4.72152	5.34416	5.31528	5.429	5.3706	5.13596	5.40488	5.12029	5.40517	5.0155	5.43332	5.90099	5.26187	4.84207	4.64336	5.16693	4.38534	4.46532	4.5883	5.02307	5.23934	5.28936	5.34457	5.31271	5.23646	5.35956
9065	POU4F1	protein_coding	ENSG00000152192.8	6.05773	6.23055	5.64237	4.92486	6.34896	6.26043	5.82623	5.59108	6.05816	6.18053	6.23952	6.19668	6.36045	5.7931	6.13101	5.8715	5.81709	6.13904	5.84096	5.66368	6.25676	6.4162	6.04687	5.90965	5.98092	5.51103	6.01106	5.30773	6.41627	6.36395	6.3854	5.45464	8.01907	7.5125	7.67851	7.72999	7.56622	6.73326	7.41832	7.17667	7.72457	7.06527	7.99817	7.68572	6.49687	6.45042	6.51128	5.72433	5.71388	6.00667	6.16872	6.03901	5.86519	6.15737	5.70269	6.15507	7.73502	7.22362	7.61843	6.29573
7382	HERC6	protein_coding	ENSG00000138642.15	5.51966	5.95995	5.89395	5.61002	5.78462	5.7147	6.17812	5.94529	5.4189	4.96221	5.5687	5.26332	5.44196	5.20306	5.46205	5.45075	5.41511	5.10014	5.38633	5.69238	5.79198	5.55523	5.87662	5.40344	7.18314	7.08439	6.58978	6.67395	6.98447	6.99467	6.30463	6.69167	5.56977	5.76382	5.94714	5.85458	6.70345	6.45586	6.38784	6.07444	5.71311	5.98973	5.65864	5.5614	7.15038	6.99597	7.28722	6.89221	5.7459	5.90568	5.30328	5.38945	5.39849	5.65682	6.88282	6.74386	5.78383	6.4054	5.73072	7.08144
17674	STARD10	protein_coding	ENSG00000214530.9	7.06227	7.45347	7.16712	6.93936	7.38466	7.76933	7.55032	7.48815	6.62868	7.17513	6.67458	6.46605	7.15391	8.15954	6.75129	7.26813	6.69172	7.18691	6.83996	6.84938	7.07293	7.68194	7.50127	7.59562	8.94847	8.56051	8.47817	8.486	8.52138	8.83972	8.9834	8.21565	7.40042	7.56984	7.63802	7.5445	7.87956	8.23578	8.5099	8.28535	7.24311	7.68706	7.83432	7.58018	8.20256	8.54692	8.57314	8.26946	7.15556	7.54811	6.73611	7.33322	6.89199	7.46294	8.61829	8.64004	7.53819	8.22765	7.58617	8.39802
5282	PLCG1	protein_coding	ENSG00000124181.14	7.79482	8.24488	8.09555	8.32875	8.09341	8.47961	8.31027	8.38308	7.20721	7.69218	7.21102	7.66711	7.61642	7.43947	7.85267	7.98767	7.57592	7.65278	7.85138	7.77818	7.80913	8.10366	8.15412	8.19484	8.43666	9.0837	9.13839	9.12062	8.89383	9.29105	9.21262	9.46364	7.37199	7.84973	7.74538	7.59318	7.52522	8.18379	8.2434	8.15742	7.19126	7.43047	7.87067	7.82656	8.06501	8.75177	8.60378	8.42256	8.116	8.31659	7.44438	7.72406	7.71456	8.06544	8.94484	9.21528	7.64007	8.02746	7.57974	8.46078
5996	RPL36	protein_coding	ENSG00000130255.13	11.2943	11.1464	11.4033	11.6663	11.3583	10.7793	11.1261	11.5648	12.7197	12.9557	12.6541	12.5388	12.3561	13.6603	12.4345	11.8935	12.3216	12.0877	12.2955	12.166	11.3655	11.2925	11.8065	11.4096	11.1226	10.7576	10.7395	10.9869	10.9982	11.024	10.7861	10.6034	13.2114	13.3513	13.2018	13.2776	12.5996	12.6269	12.4965	12.5959	13.0162	13.1937	13.0035	13.107	11.5092	11.7456	11.6333	11.7745	11.3776	11.2071	12.7171	12.5861	12.2177	11.4685	10.9017	10.8529	13.2605	12.5797	13.0801	11.6656
14584	STING1	protein_coding	ENSG00000184584.13	8.64054	8.22512	8.30088	8.91952	8.32049	7.88691	7.86178	7.90884	8.22562	8.17348	8.26811	8.77204	8.65499	8.51189	8.33659	8.74682	8.54495	8.17611	8.39151	8.80351	8.42596	7.94839	7.95216	8.48021	6.82705	6.1782	5.70742	6.33052	6.945	6.45749	6.35901	6.94547	6.8378	6.58908	6.30879	6.38389	6.96291	6.55462	6.47542	6.7319	7.33551	7.01908	6.35247	6.6508	6.57404	6.50814	6.1462	6.69749	8.52151	7.9945	8.35981	8.56257	8.47902	8.20168	6.2608	6.67674	6.52989	6.68121	6.83947	6.48147
21566	ZNF879	protein_coding	ENSG00000234284.7	5.16689	5.07708	4.4132	5.25838	4.98202	4.90534	5.33932	5.09005	5.01598	4.38354	4.54855	4.81216	4.99872	4.95017	4.42219	5.34602	5.1309	5.1479	4.74311	4.86314	5.00229	5.08692	3.73717	5.0659	5.8318	5.55414	5.13486	5.53909	6.15959	5.51245	3.73717	5.26205	5.03114	4.32048	4.83267	4.97082	5.16154	4.80244	4.78217	5.31537	4.90849	4.3044	4.24335	5.08383	5.74785	5.44371	5.15734	5.77132	4.97889	5.07918	4.69006	4.92927	4.97126	4.72307	5.51497	5.16781	4.78878	5.01538	4.63502	5.53005
13463	ODF3B	protein_coding	ENSG00000177989.13	8.14262	8.89224	8.4805	8.36272	8.46568	8.73042	9.11746	8.76862	7.05484	7.20227	7.46945	6.97782	7.77405	8.91619	7.97664	7.93433	7.22365	7.71527	7.65923	7.68771	7.85716	8.63963	8.42692	8.78836	9.67673	9.55937	9.92105	9.5903	9.29807	9.44941	9.57303	9.61863	9.07865	9.14164	9.09431	9.09043	8.84403	9.01607	10.1934	10.1257	9.00673	8.99059	9.09568	9.38199	9.23725	9.40229	9.46232	9.41297	8.46952	8.77054	7.17609	8.1503	7.57147	8.42802	9.68686	9.48478	9.10126	9.54481	9.11875	9.37871
16023	H4-16	protein_coding	ENSG00000197837.3	6.43902	6.81948	6.37815	5.90775	6.44176	6.98655	6.15585	6.14612	5.92565	6.01684	5.93778	5.58324	6.25066	5.05874	5.71087	5.71963	5.73345	6.09652	5.31967	5.29367	6.48242	6.44923	6.218	5.79322	6.60823	6.87963	7.65558	7.4096	7.0038	6.81433	5.95878	7.1933	6.52191	6.83597	6.74529	7.13087	6.67844	7.0508	7.21896	7.41451	6.37297	6.84438	6.93354	7.09912	7.17506	6.82668	7.1625	7.2939	6.3861	6.43257	5.86588	5.68498	5.61082	6.23571	7.13826	6.74255	6.80851	7.09068	6.8125	7.11454
18211	OR2A1	protein_coding	ENSG00000221970.2	6.05773	6.14628	6.08286	5.29866	6.04931	5.802	6.45673	6.32077	5.01598	4.69705	4.82441	4.75317	5.76327	4.60714	5.516	5.14703	5.6669	5.57213	5.56644	5.12347	5.67017	5.81593	5.85039	5.99063	5.8318	6.52297	6.61898	6.1065	6.2616	5.83787	5.76569	6.80305	6.03859	5.56108	6.14864	6.20288	6.28743	6.23409	6.45096	6.16208	6.39647	5.46684	6.72	5.76247	7.07364	6.46993	6.47305	6.47112	5.89638	6.1572	4.82265	5.25836	5.48223	5.83178	6.27006	6.16705	5.9878	6.28364	6.08645	6.62194
5047	CXCR4	protein_coding	ENSG00000121966.7	11.9501	11.7321	11.2864	11.6697	11.7809	11.4113	11.1609	11.3085	11.7452	11.5674	11.2738	11.236	11.4654	11.7491	10.8017	10.7981	11.6085	11.5852	11.0026	10.9093	11.5621	11.2208	10.8457	10.8593	10.4795	10.3982	10.91	10.6804	10.2112	10.487	11.1749	10.8481	8.69222	8.72296	9.33685	9.45077	9.86376	10.1463	9.3109	8.99635	9.30794	9.57128	9.26478	9.19071	10.1434	10.2122	10.7516	10.2687	11.6596	11.4154	11.4556	11.2035	11.2764	11.122	10.617	10.6803	9.0507	9.57934	9.33368	10.344
335	CALCOCO1	protein_coding	ENSG00000012822.16	10.5814	11.1894	11.0211	10.6653	10.972	11.4929	11.5812	11.093	8.83979	9.23535	8.90983	8.94605	9.98614	10.0099	10.1225	10.1479	9.25371	10.0758	9.70384	9.59354	10.8434	11.4164	11.3132	11.1619	11.4428	11.6063	11.6393	11.5552	11.4757	11.3006	11.2789	11.4063	10.7837	10.895	10.9525	11.0873	10.8117	11.2265	11.2585	11.3616	10.7661	10.4927	10.9086	10.8278	11.4922	11.4042	11.347	11.3687	10.8643	11.2848	8.98275	10.0666	9.65672	11.1837	11.5609	11.3653	10.9296	11.1646	10.7488	11.403
13050	MCTP1	protein_coding	ENSG00000175471.19	4.98717	5.61857	5.32666	5.03143	5.19358	4.90534	5.67333	4.71066	5.3925	5.56732	5.52011	5.1471	5.08619	4.41505	5.46205	5.00752	5.26606	5.3206	5.13363	4.80159	5.24635	5.41905	5.24971	5.0659	4.28766	5.09367	3.73717	4.70457	4.61306	4.74145	3.73717	3.73717	5.48594	5.25639	5.06408	5.312	4.93229	5.37127	5.31229	4.92042	4.9848	4.93567	5.4361	5.148	4.86073	4.90981	5.10109	4.84207	5.24096	5.12073	5.40676	4.9927	5.13047	5.24525	4.45577	4.20721	5.2796	5.13406	5.12614	4.92843
12413	ZNF540	protein_coding	ENSG00000171817.17	4.82773	5.14442	4.75787	4.66717	4.78792	5.22059	4.86468	5.09005	5.01598	5.0365	4.87045	4.81216	4.60849	5.05874	5.03227	4.57222	4.56221	4.82092	4.74311	4.73554	4.95546	4.93033	5.11133	4.64971	5.53675	6.32669	5.81674	5.96372	5.7488	5.68564	5.37807	6.29118	5.67334	5.12196	5.7784	5.7678	5.202	5.7051	6.32168	6.28369	5.35365	5.18595	5.1619	5.60428	5.63902	5.63977	5.52827	5.86042	4.8493	4.99081	4.93377	4.81793	4.71544	4.91171	5.91098	5.77592	5.58537	5.87812	5.32645	5.66687
5975	DOCK6	protein_coding	ENSG00000130158.14	5.12474	4.38627	5.54599	5.29866	5.48815	5.4655	5.9367	5.36736	5.75852	5.23229	5.52011	5.74137	5.71514	4.60714	5.73323	5.7978	5.75488	5.47072	5.35347	5.99438	5.47687	5.41905	5.3333	5.82332	6.02709	5.63608	5.64902	5.73346	5.97016	5.83787	6.43672	5.45464	6.93881	6.83597	6.33867	6.60527	6.46031	6.49373	6.25215	6.48743	6.43098	6.34988	6.68497	7.02016	6.25919	6.01419	6.24132	6.09621	5.08891	5.56443	5.56307	5.46333	5.64336	5.51313	5.76141	5.92485	6.67968	6.4234	6.6215	6.15273
1447	KIF22	protein_coding	ENSG00000079616.13	11.1136	10.8604	11.125	11.0519	10.6898	10.4196	10.6524	10.4537	10.5752	10.6201	10.7654	10.6886	10.6219	11.147	10.6449	10.745	10.7028	10.5874	10.7354	10.8878	10.6281	10.3946	10.5786	10.5532	8.42845	8.28304	8.74859	9.04779	8.29917	7.96172	7.76675	8.27021	9.00462	9.29845	9.39161	9.19422	9.4622	8.83553	8.65836	8.49523	9.24308	9.31315	9.2764	9.38625	8.48333	8.04055	8.48181	8.59812	11.0377	10.5539	10.6623	10.7897	10.7284	10.5386	8.62697	8.07446	9.22222	8.86283	9.30472	8.40095
1702	L2HGDH	protein_coding	ENSG00000087299.12	7.45687	6.95498	7.11588	7.39278	7.35686	7.39832	6.90003	7.05012	8.52056	8.60324	8.41895	8.58708	8.04522	7.85682	8.05371	8.08387	8.20796	8.3521	8.18072	8.40689	7.42554	7.31952	7.21786	7.61206	6.34836	6.74768	6.78238	7.2285	6.47357	6.83172	6.46168	6.69167	8.18697	8.39657	8.17088	8.17905	7.66386	7.63819	7.55426	7.36764	7.85056	8.02542	8.02605	8.11765	6.86132	6.32717	6.7687	6.98975	7.23013	7.17633	8.53246	8.00991	8.28692	7.39374	6.77673	6.61466	8.23337	7.55599	8.00492	6.73674
9018	WWC2	protein_coding	ENSG00000151718.16	4.37666	4.75116	3.73717	4.92486	4.71291	4.22488	3.73717	4.49682	4.53593	4.19611	4.47944	4.10287	4.09738	4.29233	4.42219	4.71996	4.2178	4.28851	3.73717	4.49816	4.45423	4.40354	4.13163	4.32001	5.3957	4.71336	4.28309	4.70457	4.85706	5.0646	4.40993	4.72755	4.94053	4.73442	4.6601	4.58863	4.70007	4.94404	4.73061	4.792	4.51574	4.53435	4.24335	4.68109	5.23863	5.20885	4.76081	5.11609	4.44746	4.29295	4.32859	4.38296	4.18541	4.32735	4.77418	4.76479	4.73092	4.79168	4.49363	5.0811
3142	MET	protein_coding	ENSG00000105976.15	6.43902	5.85589	6.12617	6.67762	5.75493	5.51954	5.98862	6.00584	8.30122	7.5468	7.98474	8.38227	6.91236	6.1528	7.15581	7.30237	7.71634	7.25418	7.74719	8.05105	7.16963	5.89221	6.23794	7.17569	5.31834	4.80267	6.70307	5.65929	6.52857	4.83311	5.8464	5.8557	7.82366	7.84973	8.17088	8.16306	6.78762	6.21895	6.85488	7.31917	7.68777	7.69195	8.07134	8.15147	6.69956	5.90099	6.1946	6.44352	6.27467	5.81723	8.05376	6.88083	7.69219	6.61886	5.62084	5.76595	8.00183	6.79515	7.90063	6.30967
8118	EPHX1	protein_coding	ENSG00000143819.12	6.42381	6.76509	6.49675	6.18961	6.85739	7.03867	6.626	6.77536	6.14954	6.00092	6.68491	6.26501	6.1312	6.89647	6.71969	6.36447	6.51085	6.56649	6.69242	6.38187	6.82493	6.63235	6.73136	6.88047	7.85955	7.42206	7.01843	7.36644	7.34356	7.91409	7.68597	8.09988	5.69795	6.04355	5.75566	5.46465	6.70345	6.65791	6.75939	6.74121	6.2874	6.41171	6.29094	6.45513	7.03366	6.99597	6.737	7.09855	6.46882	6.82435	6.2751	6.52796	6.53791	6.76728	7.41662	7.76088	5.74045	6.71549	6.3613	6.9663
17480	ATP6V1G2	protein_coding	ENSG00000213760.10	5.39105	5.43088	4.68486	5.29866	5.59501	5.4655	4.92952	5.41557	5.22013	5.1058	4.99667	4.9199	5.47219	5.48159	5.07199	5.38197	5.09432	5.35997	4.85649	5.12347	5.28222	5.30559	4.95223	5.76239	4.5111	4.49895	5.03788	5.25541	5.35426	5.25379	3.73717	5.71983	6.11155	6.32988	6.1987	6.74267	6.02982	5.6357	5.45297	6.82234	5.89459	5.85034	5.57984	6.37543	4.48311	5.15542	5.21083	5.90277	5.20136	5.3514	5.06063	5.35194	5.10856	5.32561	4.82584	5.01626	6.3457	5.9852	5.92505	5.18803
7133	KIAA0319	protein_coding	ENSG00000137261.14	4.55839	5.07708	4.4132	4.58851	4.30759	4.22488	4.63676	4.61108	4.46785	5.26177	4.91436	4.36726	4.73843	4.7606	4.69725	4.9565	4.84234	4.82092	4.95759	5.07642	4.90631	4.50441	4.51896	4.64971	3.73717	5.09367	3.73717	4.60557	4.61306	4.91648	3.73717	3.73717	4.0938	4.07547	4.09109	4.23348	4.10689	4.49878	4.48399	4.06166	4.37539	4.59646	4.53155	4.28856	4.69334	4.75938	4.33633	4.2409	4.65929	4.44508	4.75281	4.78819	4.92432	4.64485	4.2934	4.25097	4.12346	4.28783	4.44799	4.50749
10915	TMEM67	protein_coding	ENSG00000164953.16	5.39105	4.75116	4.88807	5.2166	5.52481	5.15013	5.9367	4.95552	6.5758	6.64007	6.34879	6.16117	6.25066	5.55045	5.77681	5.96368	6.23056	6.29686	6.10448	6.44768	5.85987	5.58703	5.44838	5.27096	5.31834	4.71336	4.50475	5.01714	5.21253	5.19429	4.78723	4.2396	6.65935	6.64424	6.86152	6.74267	6.43045	5.79208	6.0526	5.94784	6.40807	6.49385	6.42569	6.47708	5.91087	5.52594	5.40257	5.81664	5.06172	5.39179	6.43146	5.8854	6.26989	5.54156	4.8884	4.85841	6.72695	6.05574	6.45117	5.66401
1542	GEMIN5	protein_coding	ENSG00000082516.9	7.77148	7.58371	7.15702	8.14569	7.35686	7.31658	6.97652	7.2918	10.0338	9.88016	9.87122	9.94689	9.27733	8.57761	9.22696	9.12255	10.0286	9.68974	9.77505	9.70443	8.24958	7.50837	7.71704	7.51921	7.29654	7.35615	7.87409	7.75693	7.34356	7.26046	7.38664	7.47255	8.78094	8.86888	9.15888	9.16446	8.88494	8.37475	8.67911	8.57694	9.24624	9.31788	9.51592	9.54196	7.658	7.7116	8.29585	8.21457	7.66447	7.23544	9.93301	9.05111	9.79946	7.74855	7.57093	7.3658	8.99329	8.62894	9.4055	7.97001
33375	AC097634.4	protein_coding	ENSG00000285708.1	3.73717	4.38627	4.29081	3.73717	4.71291	3.73717	4.14467	3.73717	4.65573	3.73717	4.2097	4.25298	4.24528	3.73717	4.5013	4.26968	3.73717	4.41042	4.85649	4.27835	4.67875	4.28285	4.29332	4.73363	4.28766	4.61352	4.67194	4.70457	5.05	4.37991	5.04923	4.2396	4.0938	4.73442	4.23645	4.23348	4.25862	4.32981	4.48399	3.73717	4.82564	4.80574	4.24335	5.0155	4.86073	4.75938	4.33633	4.2409	4.03785	4.08298	4.2139	4.18836	4.32061	4.49714	4.56942	4.67968	4.32454	4.2024	4.72256	4.54934
13165	SPHK1	protein_coding	ENSG00000176170.14	6.76128	6.56681	6.78852	7.05922	6.5287	6.71398	6.96405	7.16975	6.83119	6.33899	6.60004	6.88509	6.51695	6.55064	6.43716	6.70007	6.80371	5.93598	6.89281	6.89673	6.73534	6.48148	6.55454	6.75159	6.41807	6.25447	5.22384	6.1065	6.35649	6.50198	6.64661	6.40986	5.33175	4.96818	4.83267	5.312	5.54328	5.31054	5.21885	5.65043	5.37955	5.12029	4.84725	5.32071	5.12711	5.35539	5.44595	5.86042	6.79395	6.84412	6.66383	6.5512	6.63231	6.63074	6.00072	6.47873	5.11115	5.43078	5.16695	5.44722
13940	NQO1	protein_coding	ENSG00000181019.13	7.1739	7.72202	7.10541	7.62825	6.88377	7.16895	6.80519	7.46762	7.86712	7.72981	7.98474	8.08951	7.15391	7.48875	7.48257	7.59907	8.02104	7.63851	8.14238	8.0969	7.54136	7.07067	6.85067	7.75208	8.98812	8.63614	7.36387	8.63365	8.97847	8.99626	9.20902	9.11387	6.49539	6.24583	6.2627	6.84768	6.88889	7.31685	6.01908	6.28369	6.23597	6.80849	6.35247	6.35178	7.48196	8.09078	7.73131	7.41065	7.4074	7.08138	7.9178	7.43107	7.97471	7.3037	8.40544	9.07441	6.4629	6.62713	6.43718	7.67867
9624	CACNA1D	protein_coding	ENSG00000157388.19	4.37666	4.64771	4.60479	4.1223	5.03904	5.22059	4.71957	4.35977	4.76003	4.38354	4.6117	4.36726	4.79664	4.41505	4.9479	4.26968	4.49199	4.75376	4.09912	4.27835	4.74133	4.87214	4.83004	4.94629	3.73717	4.36153	3.73717	4.60557	3.73717	4.83311	4.55752	4.72755	4.66695	4.62041	4.23645	4.58863	4.10689	4.22218	4.48399	4.5239	4.291	3.73717	4.35555	4.0568	4.48311	4.46738	4.33633	4.60113	4.43787	4.83474	4.53063	4.60732	4.40581	4.84745	4.11036	4.46384	4.52811	4.33424	4.11013	4.47199
10076	SH2B2	protein_coding	ENSG00000160999.10	9.39189	8.81073	9.1064	9.45986	9.04132	8.88408	8.95249	8.87329	9.46724	9.27076	9.349	9.19972	9.2279	9.57765	9.12175	9.09856	9.37232	8.97837	8.9673	9.00101	9.24222	8.73105	8.65972	8.91255	9.23877	9.18469	8.97615	9.1109	9.14711	9.14089	9.84731	9.23231	7.04214	6.83597	6.98753	7.04557	7.81875	7.7853	7.83489	7.65771	7.44454	7.47089	7.61292	7.34821	8.08456	8.1571	8.23559	8.50324	9.19222	8.9378	9.32168	9.25646	9.07975	8.88638	9.12763	9.34191	6.9778	7.77416	7.46914	8.24512
3704	CD69	protein_coding	ENSG00000110848.8	8.11047	7.52007	7.61278	7.51157	8.16963	8.13667	7.8551	7.66972	7.07008	6.71802	6.87696	6.7155	7.6409	7.34444	6.94551	7.16016	6.84231	7.07428	6.63125	6.89673	7.97789	7.43742	7.40148	7.20861	6.51642	6.32669	6.18045	5.83719	6.12379	6.6862	6.12709	5.45464	5.9614	5.67772	5.86551	6.45277	6.62703	6.23409	5.96715	6.84837	6.03877	5.73501	5.95291	5.81706	7.22317	6.21522	6.33019	6.83026	7.68872	7.95778	6.84514	7.27275	6.86114	7.50635	6.21519	6.09793	5.98935	6.41916	5.88594	6.64971
11081	HPRT1	protein_coding	ENSG00000165704.15	8.87976	8.20509	8.43972	8.81306	8.29156	7.99558	8.19878	8.31604	9.84273	9.65021	9.55273	9.71808	9.07973	9.18021	9.01681	8.96692	9.58233	9.19535	9.37937	9.43633	8.51829	8.05725	8.21395	8.05189	7.16333	7.16382	7.12312	7.62612	7.06026	7.20849	6.93854	7.53776	8.69793	8.77973	8.52742	8.57899	8.38138	7.79029	8.05363	8.04322	8.76626	8.78497	8.62656	8.61338	7.12526	7.75903	7.1625	7.46562	8.58441	8.20049	9.69094	9.06092	9.39834	8.21034	7.2691	7.18626	8.64602	8.06713	8.69779	7.3781
227	CYB561	protein_coding	ENSG00000008283.16	8.64054	9.39723	8.85999	8.54016	8.66673	9.1805	9.01957	8.46271	7.00812	7.45415	7.34609	7.27366	8.18879	8.69374	7.98978	8.32246	7.80123	8.2668	7.92357	7.59825	8.6359	9.06092	8.85068	8.65245	9.49215	9.85056	9.49599	8.99594	9.4347	9.64155	9.44131	9.54164	8.15824	8.27124	8.06598	7.8648	8.8357	9.13608	9.08482	9.03229	8.75965	8.64635	8.44599	8.44652	9.40184	9.79323	9.43582	9.34534	8.85948	8.83238	7.27051	8.29869	7.89746	8.79999	9.45866	9.5148	8.09007	9.02222	8.57463	9.49406
13507	RNF212	protein_coding	ENSG00000178222.13	4.63443	4.64771	4.4132	4.28024	4.14182	4.57415	4.31158	5.20936	3.73717	4.38354	3.73717	4.46285	4.24528	4.68741	4.2238	4.4861	4.07781	4.51228	3.73717	4.49816	4.53687	4.12416	4.41625	4.15069	4.67959	4.88394	4.67194	3.73717	4.85706	5.46504	3.73717	5.11274	4.44512	4.32048	4.59364	4.71581	4.70007	4.5696	4.48399	5.06897	4.37539	4.3044	4.44944	4.51234	5.06673	4.83765	4.46842	4.60113	4.49389	4.55923	4.08018	4.41065	4.20636	4.30699	4.49316	4.793	4.51876	4.70566	4.41039	4.74348
15628	NUDT11	protein_coding	ENSG00000196368.5	5.24664	3.73717	4.12984	4.80517	4.92157	4.9936	4.86468	4.17911	6.04231	5.79298	5.14376	5.6382	5.50168	5.0059	4.75325	5.00752	4.88907	5.53926	5.62101	5.25349	4.85452	4.28285	4.68906	5.17323	6.07171	4.61352	5.13486	4.79314	5.05	4.83311	4.68035	4.2396	6.29387	6.20178	5.5574	5.91605	5.83324	5.85366	4.92134	5.42101	6.40807	6.37495	5.37341	6.21382	5.29047	4.97696	4.57864	4.84207	4.47971	4.73974	5.65431	5.06709	5.32571	4.74991	5.15331	4.70076	5.99228	5.50731	6.09256	4.92204
17624	SCART1	protein_coding	ENSG00000214279.13	6.2444	6.66947	6.65026	6.14994	6.11937	6.81751	7.18389	6.99353	5.28052	5.37264	6.02404	5.6382	5.71514	5.67762	6.39741	6.20704	5.26606	5.8607	5.74786	5.77476	6.30497	6.89248	6.45689	6.93416	6.63754	6.83159	7.73656	7.15417	6.775	6.88261	7.89798	7.58787	7.41443	7.13252	7.2337	7.27255	7.05271	7.30291	7.98853	7.95513	7.35329	6.93858	7.35817	7.35405	6.89155	7.07356	7.61541	7.5055	6.42852	6.77857	5.57885	5.9993	5.66235	6.64713	7.08996	7.28587	7.2633	7.57482	7.25102	7.2715
1784	SIRT4	protein_coding	ENSG00000089163.4	4.93687	5.26778	4.82527	5.08082	4.85713	4.69932	5.4612	4.17911	4.80782	4.69705	4.31463	4.46285	5.16697	5.10903	4.90287	4.90271	4.62637	4.12821	4.90836	4.66401	4.61104	5.22322	4.83004	5.12091	5.0482	4.80267	5.96511	5.69692	5.53908	4.83311	6.73059	5.67113	4.8407	5.08558	5.38443	5.01461	4.87946	4.80244	4.96357	4.74485	4.86797	4.8943	5.1619	5.34711	5.06673	4.75938	5.10109	5.67554	5.02769	4.79919	4.57059	5.0204	4.58174	4.9463	5.37823	5.69348	5.08133	4.84758	5.06782	5.15068
6787	FAM186B	protein_coding	ENSG00000135436.8	4.63443	4.19807	4.60479	4.58851	4.53878	3.73717	4.14467	4.49682	5.12291	5.07172	4.67012	4.81216	4.90297	4.60714	4.90287	4.90271	4.32448	4.82092	5.17341	5.07642	4.74133	4.50441	4.83004	4.88063	4.5111	4.36153	4.28309	4.87376	5.21253	5.46504	4.21502	4.59894	4.60004	5.04791	5.60999	5.24483	4.93229	4.89914	5.15192	4.92042	5.08946	5.15361	5.03869	5.53938	5.47733	5.09923	5.15734	5.45867	4.50645	4.22936	4.91923	4.82892	4.84881	4.7391	4.50737	4.87288	5.12569	4.97594	5.20529	5.29814
8764	PTPRJ	protein_coding	ENSG00000149177.13	9.83501	9.88174	9.97384	9.74512	10.217	10.0587	10.047	9.95128	8.88745	8.84252	9.03229	8.94352	9.33075	9.06101	9.48008	9.26731	9.34936	9.3839	9.37937	9.41039	9.80827	9.7146	10.0037	9.79262	8.82251	9.86044	8.89643	8.66056	8.92428	9.63424	9.764	9.38118	7.51531	7.45884	7.87539	8.03711	8.22853	8.36144	8.45981	8.49523	7.71088	7.68216	7.66713	7.61947	8.67586	9.10583	9.04438	8.86551	9.85892	10.0685	8.92644	9.28479	9.38076	9.8298	9.05999	9.42592	7.72166	8.38625	7.66991	8.92289
1658	SNX10	protein_coding	ENSG00000086300.16	7.10047	6.70851	7.09486	7.03817	6.71749	6.10223	6.88686	7.05012	7.78234	7.14745	7.52734	6.7972	7.29986	6.72733	7.25395	6.56402	6.98692	6.99765	6.85069	6.62815	6.46848	6.23793	6.58561	6.22966	5.14585	6.06927	4.93084	4.70457	5.4191	6.18305	5.80668	5.62046	5.90039	5.99217	6.61852	6.10241	5.68338	6.10796	5.60252	5.446	5.96063	6.37495	6.64903	5.96825	5.81555	5.80915	5.21083	5.11609	6.9855	6.68918	7.31358	6.96129	6.86585	6.38042	5.21263	5.75732	6.15337	5.70997	6.23821	5.48791
4766	PGF	protein_coding	ENSG00000119630.14	4.10838	4.84363	4.88807	4.86691	4.30759	4.42369	3.73717	4.17911	4.97774	4.79423	5.59229	4.9199	4.79664	5.05874	4.9479	4.71996	4.49199	4.60126	5.13363	4.66401	4.74133	4.40354	4.60866	4.73363	4.28766	4.61352	3.73717	3.73717	4.74364	4.5212	5.12334	4.59894	5.07361	5.15714	5.25321	4.77281	4.93229	4.6343	5.28199	4.8368	4.73455	5.0859	5.4361	4.77679	4.69334	4.33547	4.16235	4.44602	4.67675	4.16189	5.07104	4.88081	4.72272	4.62179	4.09388	4.74678	5.06419	4.92134	5.00833	4.4093
15112	GCNT1	protein_coding	ENSG00000187210.14	4.70383	5.07708	5.00259	4.73892	5.03904	4.69932	4.79504	5.15134	5.94296	5.75483	5.44338	6.00891	5.53047	4.60714	4.80588	5.38197	5.59663	5.47072	5.09232	5.25349	4.74133	4.40354	5.3333	4.8101	5.23541	5.21326	5.30623	5.01714	5.21253	5.0646	3.73717	3.73717	6.29387	6.49599	7.35322	8.13054	5.07579	5.61168	5.87576	6.70359	5.32717	6.02238	7.35081	7.72675	4.78096	5.0399	5.15734	5.39781	4.8806	4.92118	5.78752	5.08137	5.35329	4.82206	5.19301	4.43787	7.0684	5.81671	6.60678	5.094
13420	NECTIN3	protein_coding	ENSG00000177707.11	4.37666	4.75116	4.51547	4.1223	4.71291	5.40891	3.73717	3.73717	4.20223	4.45836	4.40251	3.73717	4.09738	4.68741	3.73717	4.38755	4.07781	4.60126	3.73717	4.12096	4.24679	4.7436	4.13163	4.15069	4.81929	4.36153	3.73717	3.73717	4.61306	4.37991	4.96942	3.73717	4.60004	4.78615	4.6601	4.23348	4.47071	5.24643	4.3182	4.29687	4.73455	4.75803	4.60525	3.73717	4.17101	4.83765	4.33633	4.44602	4.4414	4.39904	4.20007	4.22738	4.1343	4.31818	4.16379	4.42489	4.56994	4.58305	4.45875	4.44775
14652	USP18	protein_coding	ENSG00000184979.10	4.93687	4.75116	4.88807	4.28024	4.63063	3.73717	4.92952	5.15134	4.59816	4.19611	4.54855	4.25298	4.53453	4.60714	4.69725	4.38755	4.49199	4.28851	4.61261	4.12096	4.67875	4.40354	4.68906	4.73363	3.73717	4.80267	4.8106	4.79314	4.61306	4.83311	3.73717	4.59894	3.73717	3.73717	4.23645	4.23348	4.25862	4.41992	4.07413	4.58524	4.05823	4.46639	4.60525	4.77679	4.59542	4.46738	4.16235	4.84207	4.71409	4.61216	4.39895	4.55662	4.37852	4.62624	4.5359	4.44557	3.98607	4.33448	4.47667	4.51681
11194	NOLC1	protein_coding	ENSG00000166197.17	10.6443	10.2273	10.435	10.8898	10.2449	9.99274	9.80929	9.97136	12.597	12.559	12.5391	12.6375	11.864	11.6453	11.9557	11.9156	12.3705	12.3359	12.3872	12.3946	10.8215	10.4303	10.3736	10.6011	9.96474	9.94457	10.1929	10.4913	10.0366	9.90316	9.95426	10.2263	11.9322	11.9721	11.8874	11.8409	11.4138	11.1833	11.1237	11.1886	11.9366	12.0825	11.8701	12.0137	10.1981	10.2291	10.4193	10.4147	10.5491	10.0046	12.5832	11.8452	12.372	10.5566	10.1484	10.0301	11.9082	11.2273	11.9757	10.3153
19088	FTCDNL1	protein_coding	ENSG00000226124.7	4.47362	5.14442	4.60479	4.66717	3.73717	4.22488	4.43841	4.71066	5.15629	4.64394	4.67012	5.33463	4.79664	5.0059	4.63723	5.51579	4.79314	4.9976	4.95759	4.86314	4.35973	4.50441	4.41625	5.12091	3.73717	4.61352	4.28309	3.73717	4.85706	3.73717	3.73717	3.73717	5.07361	5.318	4.93185	5.17339	4.98241	4.94404	5.21885	4.695	5.15386	5.4416	5.08137	5.44711	4.59542	3.73717	3.73717	4.94201	4.7225	4.27778	4.95124	4.98889	4.90287	4.60032	4.09274	4.01714	5.12421	4.96008	5.28099	4.25294
4063	GNPDA1	protein_coding	ENSG00000113552.16	7.03293	6.66947	6.4639	7.006	6.65736	6.50575	6.59376	6.72384	9.33605	8.90534	9.02831	8.92317	7.97969	7.70555	7.84305	8.07404	8.31692	8.13106	8.351	8.34917	7.07293	6.96197	7.20802	6.88047	7.62015	7.17663	7.921	7.70603	7.02287	7.29822	8.0668	7.53776	8.10332	8.05202	7.6613	7.85487	7.7434	7.39769	7.75877	7.67222	7.87121	7.83124	7.47102	7.8597	7.37979	7.12301	7.47983	7.53148	6.79307	6.62018	9.04822	7.90058	8.28704	7.03085	7.60596	7.48142	7.91787	7.64302	7.75829	7.37853
3982	TENT5A	protein_coding	ENSG00000112773.16	7.12845	8.01099	7.10541	6.93936	6.84402	8.19096	7.46497	6.91943	5.94296	7.33684	6.46212	5.66479	6.50343	6.84657	6.64305	6.49065	6.83276	7.60955	6.47242	6.55579	6.90914	7.97639	7.1163	7.15331	6.38366	7.49529	6.29482	5.6205	6.29397	7.27316	5.95878	6.51909	5.39586	6.14071	5.10465	4.77281	5.9021	7.1001	5.3987	5.25869	5.63261	6.21712	6.10575	4.73027	6.23538	7.2618	6.30851	6.05971	7.29605	7.35484	6.35168	6.62092	6.86763	7.28878	6.44857	6.51125	5.35351	5.9149	5.67144	6.46635
7106	CD72	protein_coding	ENSG00000137101.13	6.79679	6.36031	6.65026	6.84532	7.11246	6.67033	7.09545	8.08714	5.6976	5.56732	5.33273	5.8596	6.54359	5.84716	5.64132	6.85917	5.54746	5.43494	5.17341	5.69238	6.36671	6.13918	6.52275	7.13057	5.88343	5.71297	5.76325	5.86999	5.84192	6.1266	4.78723	6.29118	6.01971	6.07672	5.9272	5.7678	5.83324	5.21295	5.15192	5.96434	5.91142	5.12029	5.65864	5.39817	5.7126	5.56506	5.7796	5.57187	6.66317	7.24134	5.61431	6.22281	5.46205	6.5398	5.80741	5.76173	5.94786	5.54061	5.52213	5.65728
73	CD38	protein_coding	ENSG00000004468.13	11.6018	12.2888	12.5112	11.7456	11.3426	12.0584	12.5184	11.8613	9.49126	10.3642	11.2172	11.0503	10.4541	11.2712	11.8941	11.6305	10.2179	11.2242	11.7227	11.4123	11.4499	12.1229	12.512	12.0231	9.4441	9.33399	11.4157	10.3945	9.0072	9.0375	10.3532	9.78286	8.41215	8.38069	10.4177	9.60198	9.34983	9.40906	11.118	10.3991	9.33339	9.42406	10.5356	10.1513	9.14113	9.36967	10.71	10.0581	12.0368	11.9452	10.5308	11.3125	11.1443	12.027	10.1471	9.54518	9.20314	10.069	9.8611	9.81972
3781	RFC5	protein_coding	ENSG00000111445.14	9.10825	8.65224	8.67571	8.94774	8.70378	8.51042	8.5603	8.39936	8.95406	9.11297	9.10599	9.06459	8.91955	8.61492	8.9401	8.8191	9.05927	9.06062	9.1152	8.90992	8.7782	8.49253	8.50479	8.37372	7.01629	7.18933	7.16292	7.8221	6.68159	6.83172	6.48619	7.05704	7.68644	7.91302	8.12984	7.85487	8.12745	7.7031	7.28856	7.26899	7.8753	8.09703	7.96013	7.73571	7.19932	7.03529	7.31942	7.09855	8.84599	8.54346	9.0594	8.82342	9.03625	8.53731	7.29766	6.76413	7.89604	7.59702	7.91704	7.16315
16002	RPL37A	protein_coding	ENSG00000197756.10	12.1107	11.7592	12.2183	12.6531	12.2163	11.4837	11.9766	12.6699	13.4347	13.5748	13.251	13.4344	13.2507	14.3911	13.2022	12.8733	12.9749	12.702	12.9151	13.0094	12.0516	12.036	12.6406	12.484	12.0201	11.9664	11.9719	12.2453	11.9676	12.088	11.4348	11.5788	14.1713	14.2881	14.1227	14.4321	13.7249	13.7183	13.4291	13.6754	14.0167	14.2214	14.0327	14.3069	12.672	12.8296	12.7808	12.9607	12.1854	12.0866	13.4237	13.4293	12.9003	12.3031	12.0509	11.7673	14.2536	13.6369	14.1444	12.8108
9182	CLGN	protein_coding	ENSG00000153132.13	5.42453	5.48059	5.24337	5.08082	5.28568	5.28686	4.92952	4.71066	6.46357	6.46967	6.3356	5.69084	5.80966	5.73667	5.81895	5.4837	6.09014	6.25909	6.48637	5.44173	5.35076	6.05459	5.29227	5.36093	4.81929	4.71336	5.38311	4.492	5.64833	5.64455	5.72334	4.93903	6.38388	6.35678	6.1987	5.85458	6.54618	6.18817	6.67802	6.84837	6.02351	5.90437	5.9325	5.42289	5.91087	6.43064	5.64221	5.33364	5.30733	5.05318	6.23992	5.71225	6.06933	5.51464	4.85194	5.48881	6.19849	6.56518	5.82082	5.82934
12297	NPTX1	protein_coding	ENSG00000171246.6	5.20748	5.57427	4.82527	4.1223	5.09307	5.88375	5.2957	3.73717	5.05285	5.42436	4.99667	4.54644	4.24528	4.68741	5.71087	4.11477	4.74108	5.53926	4.68043	4.39808	5.20929	5.6778	4.76237	4.15069	4.5111	4.49895	4.50475	3.73717	4.61306	3.73717	3.73717	3.73717	4.94053	5.37648	5.84427	5.43566	4.76395	5.53671	4.83091	5.36938	5.12214	5.75497	6.36743	5.64574	4.34845	4.57744	4.76081	3.73717	4.93233	5.00242	5.00508	4.68958	4.83971	4.95004	4.31299	3.95614	5.39924	5.12524	5.72257	4.35597
5145	CISD1	protein_coding	ENSG00000122873.12	7.32644	6.8546	7.23588	7.64911	7.09006	6.7974	6.74798	7.33784	8.86598	8.86587	8.72763	8.65964	8.06341	8.65487	8.20398	8.12728	8.2792	8.13614	8.44846	8.41495	7.31488	7.21951	7.52516	7.25135	6.97131	6.43917	6.85745	6.9044	6.96488	7.06959	6.12709	7.31762	8.36985	8.4154	8.42264	8.41329	8.03337	7.80514	7.72415	7.75632	8.21898	8.39776	8.19923	8.13127	7.33677	7.31585	7.38171	7.26315	7.26651	6.99332	8.77978	8.26238	8.31969	7.32773	6.79308	6.86979	8.4053	7.82974	8.23681	7.32437
10251	KIAA1522	protein_coding	ENSG00000162522.11	4.47362	4.75116	3.73717	4.40037	4.43357	5.28686	4.71957	4.49682	4.59816	4.06237	4.2097	4.10287	4.24528	4.60714	4.08208	4.38755	4.41381	3.73717	4.61261	3.73717	4.85452	4.59253	4.41625	4.8101	3.73717	4.80267	4.50475	5.30773	4.248	5.0646	5.92238	5.56764	3.73717	4.62041	4.34717	4.51627	4.47071	4.08093	4.5535	3.73717	4.37539	4.53435	4.53155	4.44619	4.17101	4.90981	4.46842	3.73717	4.34058	4.7342	4.24328	4.33051	4.12519	4.66835	4.58808	5.20065	4.30526	4.21058	4.47187	4.3216
3811	ENO2	protein_coding	ENSG00000111674.9	9.14267	9.56616	8.77408	8.25378	9.25847	9.7122	9.17743	9.2232	7.28745	7.97266	7.54986	6.94758	8.48349	8.83318	8.39035	7.72396	7.97883	8.53599	7.96814	7.69437	8.6359	9.13715	8.61238	8.60822	9.55382	9.75635	9.5341	9.37991	9.57557	9.93722	10.0598	9.71716	7.86493	8.03587	8.18698	8.53001	7.71939	8.51053	8.79293	8.43145	7.42787	7.88337	8.40062	8.18777	8.68867	9.15967	8.66733	8.68137	8.93417	9.34283	7.43939	8.35775	8.04433	8.74841	9.55605	9.82244	8.15445	8.36358	7.97491	8.79926
15517	RRP7A	protein_coding	ENSG00000189306.11	9.448	9.62504	9.54322	9.78788	9.07845	9.2478	9.09502	9.25929	10.3604	10.7906	10.6785	10.638	9.77941	11.1634	10.1713	10.156	10.3343	10.5424	10.7211	10.64	9.43685	9.50627	9.49909	9.63538	8.82251	8.73403	8.74859	9.06467	8.32985	8.69721	8.70558	8.98946	9.11961	9.62896	9.24198	9.43258	9.25316	9.34972	9.09835	9.23414	9.5339	9.914	9.58922	9.70539	8.64988	9.10888	9.02188	9.17126	9.60103	9.17014	10.6168	10.3175	10.5594	9.5194	8.84245	8.68053	9.35578	9.23384	9.68563	8.98797
33583	AC009412.1	protein_coding	ENSG00000286075.1	7.32644	3.73717	7.12628	6.96193	7.45623	7.39832	6.98887	7.20748	7.51526	7.59862	7.70829	7.70947	7.54037	7.38842	7.30411	7.22413	7.50017	7.58743	4.09912	7.29035	3.73717	7.23823	6.99547	7.19772	7.95433	8.01887	7.83788	7.81412	8.03622	7.76985	8.42448	7.72846	7.87506	7.77379	8.16277	8.09726	7.73145	7.89114	8.3148	8.11565	7.88751	7.83124	7.96013	8.01114	3.73717	7.81993	7.86049	8.01787	6.28795	7.26273	7.63291	7.36426	6.61927	6.29215	7.9063	7.98975	7.97722	8.01326	7.92251	6.85887
11640	BATF2	protein_coding	ENSG00000168062.10	5.03508	5.52833	5.47725	4.58851	5.09307	5.6687	5.79708	5.36736	4.85323	4.45836	4.82441	4.81216	5.3791	5.0059	4.85563	5.14703	4.49199	4.60126	5.04933	4.73554	5.00229	5.64827	5.15942	4.73363	4.67959	5.78546	5.64902	5.25541	5.7488	5.51245	6.30463	5.81198	4.7288	4.88152	4.77883	4.92503	4.82352	5.1428	5.671	5.10299	4.51574	5.12029	5.1619	5.0155	5.12711	5.3086	6.01697	4.84207	5.15729	5.48155	4.73704	5.09691	4.71953	5.1359	5.34237	5.84447	4.82854	5.18508	4.95336	5.32369
239	MMP25	protein_coding	ENSG00000008516.17	4.82773	5.78158	5.86831	5.08082	5.41128	5.92277	6.57735	6.22374	5.25073	5.44939	5.76652	5.0621	5.50168	5.51651	5.56767	5.7978	5.26606	4.94219	5.38633	5.33248	5.317	5.55523	5.51935	6.06693	5.53675	6.04059	5.64902	5.76898	5.53908	5.90773	6.248	5.97866	6.6232	6.50797	6.60641	6.68706	5.41839	5.89314	5.671	5.7315	6.20951	6.27179	6.53529	6.59194	5.74785	6.48917	6.26409	5.90277	5.38961	6.03379	5.38219	5.59591	5.23176	5.61463	5.74884	5.91837	6.60616	5.67851	6.40213	6.10097
10558	RPL9	protein_coding	ENSG00000163682.17	11.7933	11.3983	12.0926	12.0694	11.7035	11.4308	11.9569	12.1324	13.1434	13.2108	13.2631	13.0523	12.8623	13.9093	13.1339	12.4201	12.7239	12.4286	13.0059	12.6567	11.7474	11.8073	12.5645	11.9283	11.5288	11.4285	11.8831	11.6108	11.3756	11.5034	11.3735	11.1019	13.7786	13.72	14.1198	14.0309	13.1745	13.0912	13.4318	13.1079	13.5557	13.5759	13.9171	13.6129	12.1382	12.2829	12.6551	12.3073	11.8384	11.8059	13.1674	13.0814	12.7038	12.0119	11.6128	11.3386	13.9123	13.2014	13.6654	12.3459
11403	SNRPD1	protein_coding	ENSG00000167088.11	9.48423	9.04636	9.37625	9.58549	8.98828	8.42892	8.75188	8.97087	10.7047	10.5829	10.4886	10.4764	9.84512	10.5688	10.0347	9.71822	10.2755	10.0452	10.2472	10.1811	9.1145	9.1297	9.22442	8.87911	8.44484	8.36872	8.45449	8.57357	7.92999	8.28853	7.61135	7.58787	9.81043	9.77927	9.67828	9.73207	9.44953	9.16506	8.84664	8.87244	9.78883	9.91711	9.78639	9.72569	8.38172	8.38543	8.60378	8.30741	9.37308	8.78498	10.5631	10.0417	10.1872	9.08693	8.4604	7.85444	9.75001	9.08342	9.80451	8.41959
13503	VN1R1	protein_coding	ENSG00000178201.4	4.98717	5.379	5.0553	4.97956	4.98202	4.57415	5.10202	4.49682	4.59816	4.74699	4.67012	4.96957	4.45212	4.95017	4.57234	4.4861	5.01713	4.60126	4.85649	4.66401	4.85452	4.7436	5.06096	5.22316	6.11488	5.78546	5.70742	5.80354	5.69956	5.46504	5.19266	5.97866	5.26388	4.92581	5.38443	5.13586	5.48245	5.21295	5.53003	5.56375	4.94739	4.65392	5.03869	5.34711	5.56084	5.25982	5.56743	5.62479	5.10026	4.78875	4.74621	4.61518	4.78472	4.97056	5.85282	5.58398	5.1775	5.4473	4.99678	5.50322
15987	NMB	protein_coding	ENSG00000197696.10	6.85404	6.83715	6.32401	5.97831	6.89678	6.71398	6.64184	5.91394	7.02386	7.29967	7.40293	6.76277	7.04753	7.70555	7.14797	6.41315	6.96091	7.19671	7.22417	6.46366	7.09101	6.6884	6.78564	6.09142	6.02709	5.82022	4.93084	4.70457	5.64833	5.72543	6.02868	5.18992	7.03305	7.09378	6.80988	6.50549	6.89971	6.4686	6.19384	5.69162	7.03066	7.12459	6.5484	6.18716	5.67635	5.63977	5.87375	4.73004	6.49838	6.54164	7.12231	7.07855	6.96136	6.66412	5.37068	5.64809	6.86055	6.31344	6.7227	5.47998
9510	CDK20	protein_coding	ENSG00000156345.18	4.98717	4.19807	4.68486	5.08082	4.14182	4.69932	4.63676	4.61108	4.70948	4.88193	4.87045	5.22591	5.41095	4.51759	5.25111	5.51579	5.26606	5.05013	4.90836	5.29367	4.74133	4.67154	4.60866	4.8101	5.0482	4.80267	3.73717	5.25541	4.85706	4.63892	5.19266	4.83932	5.59648	4.67938	5.2179	5.62543	5.80945	5.27893	4.92134	5.80771	5.80705	5.24791	5.40517	6.07489	5.38761	4.75938	5.15734	5.39781	4.73773	4.52224	4.92194	5.17386	5.12955	4.7079	4.71086	4.88199	5.2798	5.45436	5.63375	5.17553
675	NFE2L3	protein_coding	ENSG00000050344.9	7.07191	7.35953	6.86536	6.73139	7.12353	7.96026	7.24678	7.00789	7.93894	8.03027	7.71825	7.67324	7.62871	7.13292	7.53741	7.35223	7.58722	7.97549	7.9336	7.50282	7.37497	7.35422	7.50127	6.96026	9.26667	9.37593	9.65663	9.14938	9.22253	9.43265	9.48061	9.15582	8.53527	8.83435	9.30223	9.02569	9.12471	9.13608	9.54351	9.18458	8.95559	9.14765	9.53863	9.24488	8.6323	9.09666	9.55028	8.80317	7.00705	7.33462	7.84018	7.41282	7.74978	7.29768	9.36215	9.3229	8.92438	9.24722	9.22168	9.0206
226	SYPL1	protein_coding	ENSG00000008282.8	6.45405	6.40895	6.60597	7.2172	6.6263	6.55479	7.01326	7.47792	6.87538	6.1233	5.88316	6.50855	6.0196	6.1528	5.56767	6.59232	5.91456	5.8607	5.79525	6.08133	6.04462	5.94068	6.53873	6.78127	6.5783	7.44337	7.41408	6.76067	6.92484	7.23471	6.71007	7.31762	5.11442	5.37648	5.58397	5.91605	5.54328	6.53058	6.30806	6.11898	5.32717	5.51579	5.30718	5.2937	6.35046	6.91387	6.72088	7.08099	6.67154	6.91807	6.3476	6.0831	5.91296	6.32633	7.04911	7.04681	5.49773	6.12522	5.36096	6.76655
12736	NABP1	protein_coding	ENSG00000173559.14	9.28709	9.77274	9.38272	9.21719	9.55846	10.0712	9.66826	9.69443	9.54085	9.91922	10.0029	9.7473	9.49686	9.16772	9.72044	9.29924	9.44061	9.89788	9.61657	9.43237	9.59268	10.1394	9.87399	9.87799	9.45222	9.60475	10.1493	9.92194	9.5595	9.46872	9.41346	9.98714	11.1437	11.1165	11.3759	11.4337	10.4044	10.6442	10.3405	10.4779	10.8184	10.8082	11.2177	11.206	10.1981	10.188	10.3475	10.2159	9.41493	9.74808	9.80257	9.42107	9.59686	9.87102	9.78206	9.6072	11.2675	10.4668	11.0126	10.2374
594	TG	protein_coding	ENSG00000042832.12	6.85404	6.14628	6.36034	6.66385	6.96007	6.73531	6.64184	7.07759	5.89032	5.86604	5.68242	5.74137	6.75151	6.23431	5.97502	6.52047	6.23056	6.00718	5.77178	6.33035	6.87815	6.90431	6.79889	7.382	7.57605	7.50546	7.08217	7.67989	7.59245	7.23471	7.05647	7.65989	5.90039	6.27443	6.61852	6.67566	6.43045	6.32153	7.11539	7.37358	6.05386	6.32434	6.75418	6.31552	7.13788	7.41816	7.10197	7.23172	6.50613	6.8537	5.79504	6.37033	6.08497	6.99084	7.46089	7.38588	6.36725	6.81024	6.36198	7.22243
33135	AC114490.3	protein_coding	ENSG00000284773.1	5.08086	5.07708	5.32666	4.86691	5.19358	5.40891	5.42196	5.5065	3.73717	4.69705	4.95636	4.9199	5.12734	5.28972	4.99097	4.71996	4.74108	4.82092	3.73717	4.86314	5.38357	4.7436	5.00805	5.55976	5.14585	5.21326	5.64902	5.80354	5.05	5.60207	5.43382	6.01722	5.8794	5.95678	5.18144	5.69862	6.06979	5.91244	5.94937	5.84419	5.65322	5.33491	5.37341	5.62518	5.56084	5.98679	5.98955	5.81664	5.08788	5.38274	4.57762	5.032	4.54058	5.17375	5.45292	5.52577	5.67906	5.94395	5.49668	5.83845
4410	MRPL37	protein_coding	ENSG00000116221.15	10.5889	10.3733	10.3486	10.556	10.2462	9.87236	9.94561	10.185	11.5034	11.6483	11.5042	11.4726	11.0117	11.9701	11.1386	11.1041	11.4251	11.5285	11.46	11.3818	10.6778	10.4414	10.367	10.3596	9.23406	9.03915	8.43849	9.21132	9.01664	9.08834	9.27242	8.76928	10.6086	10.7433	10.5314	10.6435	10.4623	10.2715	9.76572	9.85193	10.5315	10.7714	10.5469	10.5665	9.39665	9.45826	9.5322	9.43025	10.4667	10.0623	11.5321	11.3061	11.4488	10.4615	8.98075	9.03667	10.6317	10.0879	10.6041	9.45434
17353	GSTM2	protein_coding	ENSG00000213366.13	9.11057	9.4292	9.48034	9.24246	9.27579	9.70157	9.73325	9.74196	7.35102	7.69694	7.86442	7.86736	8.62779	9.02822	8.62981	8.78642	7.91758	8.37802	8.38787	8.28904	9.00539	9.49666	9.44195	9.51652	10.0766	9.95013	10.0157	10.0613	10.0132	9.75824	10.2344	10.0837	9.4488	9.24864	9.48391	9.41078	9.39772	9.62187	10.2517	10.3676	9.49066	8.9727	9.73536	9.55337	9.94598	10.03	9.93612	10.0625	9.31564	9.61314	7.69494	8.76806	8.24313	9.36513	10.0259	10.0224	9.39803	9.90971	9.43802	9.99366
9079	PDK1	protein_coding	ENSG00000152256.14	10.9328	11.4747	11.5396	11.1847	10.9313	11.5599	11.808	11.608	9.57431	9.92125	9.90094	10.0895	10.3682	10.0915	10.8468	10.7733	10.2006	10.6805	10.5119	10.6245	10.7869	11.3384	11.519	11.4242	12.0592	12.0611	12.78	12.5173	12.0412	11.8133	12.1541	12.1435	10.5301	10.4568	11.0545	10.8288	10.5807	10.4516	11.8414	11.4997	10.6236	10.2027	10.8954	10.7357	11.4389	11.1121	11.5134	11.4574	11.2829	11.4768	9.87149	10.5199	10.5044	11.2671	12.3544	12.038	10.7176	11.0933	10.6143	11.3805
85	ZMYND10	protein_coding	ENSG00000004838.14	4.47362	4.19807	4.51547	4.1223	4.43357	3.73717	4.31158	4.49682	4.20223	4.45836	4.47944	4.36726	4.35789	4.60714	4.99097	4.11477	4.32448	4.41042	4.68043	4.49816	4.61104	4.67154	3.73717	4.8101	4.81929	5.09367	5.03788	5.20055	4.61306	4.91648	5.19266	5.62046	5.15374	4.83506	5.353	4.77281	4.63092	4.5696	5.18589	5.36938	4.78126	4.39077	5.03869	4.86317	4.78096	4.90981	4.57864	4.44602	4.32737	4.24478	4.37682	4.51769	4.47837	4.45746	5.03785	5.08567	5.02865	4.93895	4.76847	4.67886
1906	CCDC80	protein_coding	ENSG00000091986.16	5.20748	4.92772	5.24337	4.58851	4.98202	4.80816	5.2957	3.73717	4.65573	4.88193	5.10886	4.9199	5.12734	4.89111	4.9479	4.90271	4.62637	4.51228	4.95759	4.97545	4.61104	5.08692	5.06096	5.22316	5.53675	5.51103	5.30623	4.35579	5.48058	5.25379	4.88268	5.56764	5.19168	4.55666	5.14372	4.87698	5.38501	4.85204	4.96357	4.92042	4.63268	4.80574	4.73474	4.57283	5.06673	5.25982	5.26187	5.19343	4.99177	4.70576	4.8916	4.96727	4.76792	4.99552	5.17745	5.29617	4.94226	5.03026	4.6865	5.19546
10164	RPL26	protein_coding	ENSG00000161970.15	11.7362	11.5657	11.9011	12.1719	11.934	11.3658	11.7576	12.3266	13.292	13.2935	13.0203	13.1736	12.9487	13.6263	12.9231	12.6532	12.7943	12.5398	12.7895	12.7928	11.9147	11.8539	12.354	12.1867	11.666	11.4678	11.5445	11.6296	11.5677	11.6356	11.1157	11.1504	13.8859	13.9189	13.8638	14.0287	13.4527	13.4733	13.2552	13.3449	13.7739	13.9005	13.7509	13.826	12.3777	12.4782	12.4309	12.5344	11.8438	11.846	13.1949	13.0378	12.7291	12.0773	11.577	11.3673	13.9243	13.3815	13.8128	12.4553
4352	RMDN2	protein_coding	ENSG00000115841.21	5.03508	4.5289	5.54599	5.25838	4.98202	5.28686	4.92952	5.74474	4.65573	4.58706	4.87045	5.26332	4.952	5.20306	4.69725	5.57752	5.05644	4.82092	4.95759	5.21182	4.61104	4.98525	5.68066	5.66516	6.19727	5.78546	5.52331	6.52289	6.01027	5.46504	6.09509	6.05469	4.44512	4.67938	4.52088	5.27891	5.03016	5.53671	5.69302	6.04391	4.73455	4.59646	4.84725	5.1164	5.74785	5.87109	6.07017	6.26514	5.09209	5.23578	4.84414	5.10746	5.01169	5.23553	6.00723	5.90627	4.73107	5.57595	4.82366	5.98856
1679	HSD17B14	protein_coding	ENSG00000087076.9	4.37666	4.5289	4.94699	4.40037	4.98202	4.57415	4.71957	5.20936	4.59816	4.52559	4.40251	4.62144	4.53453	4.51759	4.5013	4.11477	4.32448	4.51228	3.73717	4.49816	4.79969	4.50441	4.29332	4.73363	4.94041	5.51103	4.28309	5.58047	6.04919	5.72543	4.40993	4.44421	5.22837	4.92581	4.97787	4.71581	5.11952	4.98699	4.96357	4.8368	4.63268	5.01354	5.1619	4.73027	5.06673	4.67344	4.67476	4.44602	4.56323	4.87128	4.53692	4.41705	4.26802	4.58276	5.07875	5.15719	4.96196	4.97672	4.8846	4.71524
5086	RPL5	protein_coding	ENSG00000122406.14	12.7651	12.494	12.7422	13.0699	12.7369	12.4343	12.5785	13.0171	14.1558	14.2394	13.983	14.0816	13.8625	14.5342	13.7968	13.6278	13.8429	13.7991	13.8543	13.9115	12.9716	12.884	13.1151	13.2493	12.3457	12.053	12.031	12.3111	12.1668	12.2569	11.8183	12.1377	14.5526	14.6187	14.4528	14.6642	14.1003	14.0773	13.8334	13.9867	14.4605	14.5748	14.3865	14.5513	13.0764	13.1671	13.0529	13.1793	12.7678	12.6917	14.1149	13.9553	13.8519	13.055	12.1852	12.0949	14.5721	13.9994	14.4933	13.1189
11984	FASN	protein_coding	ENSG00000169710.9	11.4953	10.8518	10.9424	11.4092	11.3432	11.1395	10.6809	10.9513	13.1347	12.9164	12.8118	12.9892	12.5114	11.4494	12.1892	12.2895	12.6827	12.4883	12.3082	12.4595	11.5222	11.2758	10.9111	11.0174	10.0871	9.98847	9.99942	10.6383	10.3182	10.0106	10.6308	10.3934	12.1746	12.0848	12.2117	12.0928	11.6204	11.0493	11.2063	11.3354	12.0696	12.0357	12.3708	12.2178	10.7207	10.4213	10.7633	10.8166	11.1747	11.0287	12.963	12.1099	12.4847	11.1816	10.1783	10.3382	12.141	11.3029	12.1735	10.6805
12769	C11orf80	protein_coding	ENSG00000173715.18	8.78704	8.82828	9.20451	9.01598	8.73633	9.08559	9.10347	9.18618	7.12944	7.33684	7.29359	7.61075	7.95067	9.0199	8.33316	8.43798	7.87677	8.18102	8.02079	8.22169	8.80015	8.84759	8.95066	9.09543	9.75101	9.56904	9.83819	9.5668	9.63809	9.7034	9.56742	9.30866	7.75395	7.55856	7.79881	7.89902	8.05747	8.1762	8.79293	8.75734	8.02647	7.64737	7.74759	8.18777	9.12865	8.67164	9.00558	9.30094	8.95895	9.02789	7.34266	8.43543	8.07507	8.92346	9.68126	9.5544	7.75258	8.44599	7.9023	9.0267
5099	ZMIZ2	protein_coding	ENSG00000122515.15	10.316	10.4058	10.1808	10.3431	10.6256	10.6078	10.4943	10.5072	10.1581	10.2527	10.1722	10.1421	10.3087	9.86122	10.1096	10.2923	10.3542	10.3757	10.1391	10.1846	10.5526	10.542	10.2554	10.237	12.4028	12.4232	12.5352	12.2883	12.3757	12.3844	12.7219	12.2806	11.0223	11.1866	11.3301	11.1109	11.7318	11.9037	11.8027	11.5144	11.287	11.3778	11.5026	11.2933	12.3931	12.4625	12.5638	12.3745	10.3114	10.5587	10.1813	10.1429	10.2634	10.3967	12.4124	12.4406	11.1625	11.7382	11.3652	12.4485
2008	FKBP5	protein_coding	ENSG00000096060.15	8.96942	8.88806	8.70008	8.96993	8.64784	8.65525	8.40463	8.25171	9.80264	9.55942	9.59374	9.82747	9.2178	8.67972	9.15315	9.36708	9.67622	9.44845	9.3903	9.6594	8.91021	8.60782	8.49277	8.61636	7.73152	7.58424	7.46259	7.52196	7.50075	7.57915	6.77077	7.4456	9.4163	9.24163	9.15071	9.42925	9.01596	8.73083	8.4417	8.83437	9.21597	9.17572	9.09349	9.36771	8.15405	7.86397	7.91747	8.20656	8.88187	8.48986	9.69582	9.10444	9.54359	8.65679	7.57508	7.32407	9.30947	8.75572	9.21322	8.03551
8160	NPHP1	protein_coding	ENSG00000144061.14	4.63443	4.84363	4.88807	4.58851	4.85713	4.42369	4.43841	5.36736	5.05285	5.61148	4.82441	5.52573	5.34636	5.73667	5.03227	5.2309	5.16628	5.3206	4.80157	5.25349	4.85452	4.50441	4.60866	4.88063	5.0482	4.36153	4.8106	4.17626	5.13432	4.74145	3.73717	3.73717	6.01971	5.34761	5.70895	5.60005	5.41839	4.85204	5.42614	5.19903	5.54655	5.41582	5.9325	5.74375	5.18429	5.0399	4.57864	4.44602	4.73866	4.77165	5.25362	5.33655	5.13548	4.71205	4.59915	4.33753	5.66908	5.2239	5.65965	4.81221
18568	C4B	protein_coding	ENSG00000224389.9	5.57918	5.66134	6.49675	5.29866	5.86981	6.42874	6.54395	5.15134	5.61151	5.49795	6.21077	4.81216	5.73943	5.92424	6.06393	5.38197	5.89564	5.75301	5.59403	5.29367	5.317	5.64827	6.13516	5.22316	7.24097	7.84618	9.2842	7.17938	7.38817	7.15456	8.11381	7.07481	7.49569	7.56984	8.16683	7.08886	7.96873	7.9187	9.06131	7.87388	7.56626	7.53217	8.04887	6.46615	7.658	7.31585	8.42899	5.2657	5.75898	5.99846	5.5331	5.77739	5.63408	5.5809	7.88768	7.43284	7.58031	8.20565	7.40336	7.16714
9992	ZNF714	protein_coding	ENSG00000160352.16	8.21784	7.83949	8.97283	8.89942	7.60524	7.78961	8.56847	8.78109	7.93894	8.04152	8.77598	8.81962	7.94577	7.41417	8.71387	8.67072	7.68514	8.11058	8.66511	8.8577	7.61781	7.99293	8.73645	8.38806	6.1567	6.34994	7.64162	7.48212	6.22845	6.5237	6.3854	6.64451	7.07791	7.1094	7.98541	7.62863	6.84478	6.85369	7.15325	7.03339	6.88268	7.02689	7.79702	7.82236	6.32821	6.30551	6.95892	6.85121	8.48239	8.1861	8.39402	8.18613	8.32963	8.18381	6.9076	6.44551	7.45034	6.97128	7.38224	6.61096
20972	AJM1	protein_coding	ENSG00000232434.2	5.71656	5.95995	6.16812	6.04529	6.04931	6.55479	6.65751	6.29715	6.20718	6.15222	6.34879	5.98859	6.46207	6.58169	6.35647	6.429	6.02268	6.2004	6.17606	6.16296	5.88173	6.43281	6.47365	6.22966	7.84725	7.54539	7.99957	7.59846	7.73714	7.63907	8.53211	8.06501	7.06905	7.19238	7.16995	7.47473	7.07191	7.05913	7.59319	7.60825	6.93902	7.02689	7.11891	7.02752	7.33677	7.43777	7.80114	7.4384	5.97248	6.38969	6.17419	6.45731	6.14052	6.25446	7.74767	7.99333	7.22653	7.33312	7.02809	7.50352
11667	DDIT4	protein_coding	ENSG00000168209.5	8.8743	8.94144	8.8097	9.11388	9.54831	9.41001	9.46675	9.76515	8.38518	8.34057	8.40978	8.64106	8.60936	9.05016	8.2556	8.93476	8.22611	8.27602	7.92357	8.47786	8.99353	9.30954	8.84439	9.41056	11.0334	10.2453	9.6874	10.1619	11.0736	10.6126	10.4308	10.683	10.5734	10.4332	10.5282	10.9912	10.2239	10.3948	10.6615	10.8014	10.1446	10.0126	10.3583	10.6498	10.6902	10.312	9.98012	10.327	8.93483	9.54756	8.44415	8.71247	8.22589	9.13951	10.282	10.7	10.6315	10.5204	10.2913	10.3273
5259	GCNT7	protein_coding	ENSG00000124091.9	5.08086	5.14442	5.00259	4.50078	5.28568	5.34948	4.71957	4.61108	4.89654	4.45836	4.82441	4.75317	4.53453	4.60714	4.08208	4.38755	4.62637	4.51228	4.36087	4.92092	4.95546	4.93033	5.06096	4.73363	4.5111	3.73717	3.73717	4.17626	4.61306	4.5212	3.73717	4.83932	4.7865	4.4869	4.09109	4.43568	4.55515	4.32981	4.3182	4.19511	4.57647	4.65392	4.35555	4.62881	4.48311	4.90981	4.46842	3.73717	4.93216	4.99145	4.73312	4.40282	4.60511	4.9201	4.04042	4.42769	4.45004	4.34957	4.55369	4.39963
15744	H2AC13	protein_coding	ENSG00000196747.4	5.20748	4.84363	5.0553	4.73892	5.3709	4.57415	5.20309	4.88082	5.4189	5.29051	5.03543	5.29953	5.04338	5.20306	5.07199	4.90271	5.1309	5.1479	5.31967	4.5856	4.90631	5.08692	5.37292	4.88063	5.0482	5.02846	5.03788	5.45186	4.95821	4.99325	4.68035	3.73717	5.72209	6.30244	6.1142	6.08491	5.9021	5.89314	5.64859	5.31537	5.87755	6.10067	5.4361	5.68586	5.7126	5.44371	5.81175	5.39781	4.96133	5.00724	5.26109	5.05529	5.04602	5.06169	5.1416	4.59225	6.05591	5.6898	5.77504	5.59147
11951	ZEB2	protein_coding	ENSG00000169554.22	7.64226	7.2975	7.39878	7.52669	7.43867	7.73836	7.66949	8.21537	7.10747	6.69894	6.75517	6.88509	6.7286	5.84716	6.17921	6.8001	6.39767	6.43827	6.59321	6.39862	6.96914	7.10172	7.18815	7.20861	5.77803	6.83159	5.58777	5.45186	5.88608	7.06959	5.67953	5.32985	6.54794	6.78801	6.33867	6.68706	6.51814	7.05913	5.89456	6.21748	6.11257	6.75288	5.80285	5.53938	6.61108	6.78097	6.58472	5.94379	7.46631	7.76547	6.86167	6.38876	6.45694	7.1169	5.91231	5.99127	6.59042	6.42233	6.05192	6.48014
28820	AD000671.2	protein_coding	ENSG00000267120.3	7.32644	6.72763	6.93821	6.60735	7.11246	6.89515	7.19457	6.88867	5.99357	5.34591	5.33273	6.10608	6.88163	6.64179	6.11455	6.34785	6.43644	6.27811	6.30877	5.90131	6.94942	6.39938	7.14754	7.32318	8.35229	7.08439	7.72338	7.4307	7.65453	7.77875	7.07255	7.53776	6.19748	5.74283	6.16553	6.0492	6.23622	6.20365	6.70909	7.03339	5.96063	6.05425	6.08758	5.85221	7.28111	6.81161	7.65789	7.18324	6.89991	7.02271	5.69457	6.49645	6.23115	6.95488	7.64769	7.5109	6.03876	6.54559	5.98867	7.23346
12702	KCNK7	protein_coding	ENSG00000173338.13	4.98717	5.00514	4.51547	4.86691	4.85713	4.57415	4.31158	5.20936	4.85323	4.92289	5.07278	4.6899	5.08619	5.24722	4.75325	4.78506	4.41381	5.05013	4.85649	4.80159	4.79969	5.17965	4.95223	4.64971	5.3957	4.18037	4.67194	4.35579	3.73717	4.37991	4.21502	4.59894	4.7865	4.32048	4.09109	4.71581	4.10689	4.41992	4.83091	4.38214	4.291	4.46639	4.24335	4.37259	4.17101	4.57744	4.76081	4.60113	4.84367	4.73805	4.8847	4.96793	4.7805	4.89532	4.65095	4.23276	4.47847	4.43496	4.34333	4.5276
23105	TNFRSF13B	protein_coding	ENSG00000240505.9	10.8275	10.3748	10.8692	10.6284	10.6353	10.2088	10.4857	10.4997	10.5172	10.6019	10.6042	10.2634	10.7436	11.8895	10.6366	10.579	10.5079	10.6622	10.4764	10.1799	10.8598	10.4583	10.6967	10.7963	9.24813	9.39509	9.9095	9.21435	8.54117	8.54424	9.15771	7.8045	10.4563	10.2852	10.4092	10.2445	9.35566	9.66036	9.95504	9.44943	10.1797	10.0242	10.2534	10.1021	9.56121	9.42933	10.0033	9.79552	10.675	10.4574	10.4967	10.9622	10.4566	10.7028	9.44177	8.51191	10.3488	9.60512	10.1399	9.69733
9303	UCHL1	protein_coding	ENSG00000154277.13	7.77148	9.3403	6.59088	8.28068	7.77549	9.02293	6.91307	8.26362	10.2346	10.9071	8.91415	10.2914	9.93286	11.0462	8.87093	10.2689	10.1996	10.7663	9.15207	10.5331	8.90768	9.79049	7.63898	9.2288	8.76496	8.91945	6.61898	8.486	8.71382	9.26287	6.73059	9.20859	10.358	10.5226	9.28554	10.2782	10.7954	10.9005	9.8028	10.8797	10.7906	11.2818	10.2573	11.1353	9.77642	10.5068	9.13104	9.90586	7.99584	7.99378	10.0868	10.0297	10.1628	8.89149	8.19735	8.47897	10.1111	10.5946	10.8663	9.83003
16625	SMIM5	protein_coding	ENSG00000204323.5	5.12474	5.99288	5.32666	5.29866	5.19358	5.92277	5.70542	5.54952	5.05285	4.83911	5.07278	4.96957	5.12734	3.73717	4.80588	5.45075	4.74108	5.57213	5.13363	5.02718	5.50642	5.34465	5.24971	5.82332	5.8318	5.95064	6.46641	5.93322	6.63243	6.06765	6.09509	6.75956	5.22837	5.4854	5.32069	5.37546	5.03016	5.37127	5.77747	5.6712	5.6735	5.18595	5.57984	5.60428	5.87987	5.74408	5.35754	5.86042	5.43574	5.59282	4.98358	4.78028	5.1185	5.48102	6.04552	6.38868	5.35248	5.46252	5.51089	5.71048
4846	HOXB3	protein_coding	ENSG00000120093.11	6.48364	6.81948	6.49675	6.37223	6.71749	6.55479	6.65751	6.34399	6.28928	6.32647	6.54423	6.3141	6.717	6.19417	6.93641	6.6739	6.23056	6.42137	6.40044	6.55579	6.46848	6.63235	6.82502	6.78127	6.85214	7.01462	7.31182	7.24052	7.07858	7.41731	7.42456	7.25682	8.46334	8.39657	8.93453	8.62637	7.73743	7.844	8.22234	8.20467	8.23815	8.26999	8.99605	8.60121	7.35844	7.08608	7.62401	7.24753	6.54303	6.56844	6.36852	6.63037	6.40204	6.67678	7.10478	7.29432	8.6052	8.00211	8.52635	7.32901
876	BORCS8-MEF2B	protein_coding	ENSG00000064489.23	7.34242	8.19835	6.82746	6.50259	7.32851	8.59331	8.30049	8.22149	6.48676	6.31383	7.06958	5.92568	6.41944	7.62714	7.0671	7.12226	6.60423	7.12659	6.19338	5.74789	7.29168	8.12881	7.50127	7.42922	7.93122	8.17933	8.16449	7.47198	8.79844	9.30032	6.51027	8.54128	8.38409	8.17136	8.01728	7.98346	7.3004	8.75391	8.54989	9.02667	7.30537	7.92127	7.53727	7.69953	8.58281	8.62984	6.93128	8.08939	7.2177	8.11095	6.44896	7.05898	6.41802	7.58774	7.93676	8.28758	8.13905	8.40772	7.61586	8.05833
16601	HLA-DMA	protein_coding	ENSG00000204257.15	11.1165	11.3701	10.9919	10.8671	11.556	11.7841	11.6511	11.563	9.70814	9.8271	9.70649	9.38407	10.54	11.1089	10.3722	10.2241	10.1493	10.3498	10.0454	9.75127	11.1277	11.5324	11.343	11.0074	11.1085	11.1079	10.0049	10.2501	11.2571	11.4145	10.6784	10.8709	9.25734	9.21683	9.15276	8.93457	9.9702	10.208	9.62591	9.73863	9.52354	9.35517	9.32387	8.71852	10.7495	10.8133	10.3526	10.6378	11.0864	11.6386	9.65645	10.5613	10.074	11.2526	10.6178	11.0552	9.14037	9.88568	9.23027	10.6383
8445	MMS22L	protein_coding	ENSG00000146263.11	9.31753	9.17191	9.04796	9.01864	8.89208	8.99708	8.9049	8.78109	8.86814	8.84038	8.90983	8.99805	8.88933	7.97651	8.77826	8.66746	9.19422	9.07652	8.91273	9.02752	8.94017	8.85061	8.86006	8.53279	7.22196	7.64979	7.74963	7.79801	7.20063	7.46229	6.77077	6.94547	8.02817	7.85894	7.84016	7.63445	8.03337	7.85831	7.57663	7.30056	7.90763	7.80894	7.91112	8.04393	7.29241	7.03529	7.41186	7.41065	9.13901	8.89379	8.9041	8.57789	9.05275	8.79591	7.60485	7.09479	7.84043	7.69222	7.91791	7.28755
1129	RPL31	protein_coding	ENSG00000071082.11	11.7452	11.3858	11.8608	12.1046	11.8365	11.3624	11.7571	12.2544	12.9721	13.0214	12.8716	12.8713	12.7819	13.5281	12.6813	12.3774	12.5221	12.2044	12.4648	12.4853	11.7537	11.7129	12.2449	12.0779	11.5231	11.3167	11.4648	11.6403	11.3271	11.4586	10.8005	10.8784	13.7555	13.7726	13.6531	13.8935	13.1333	13.2302	12.9706	13.1353	13.5361	13.6009	13.4647	13.604	12.2058	12.2832	12.3184	12.4694	11.7741	11.8026	12.9341	12.8422	12.4192	11.9474	11.4862	11.1161	13.7687	13.1173	13.5514	12.3192
14593	KRBA2	protein_coding	ENSG00000184619.7	5.39105	5.78158	5.5121	4.97956	5.32908	5.88375	5.04767	5.91394	4.76003	4.74699	4.77593	5.01688	5.16697	4.29233	5.07199	5.4837	5.1309	4.94219	5.17341	4.86314	5.35076	5.58703	5.65003	5.55976	6.19727	5.88706	6.29482	6.07915	5.59491	5.55807	6.956	6.19486	5.59648	5.92041	6.13153	5.99377	6.02982	6.07449	5.71467	6.02837	5.89459	5.15361	5.65864	5.76247	6.4566	5.52594	6.26409	6.16634	5.41608	5.54361	4.82496	5.00375	5.02741	5.5369	6.11457	6.07596	5.91055	5.96184	5.61733	6.10324
508	GAB2	protein_coding	ENSG00000033327.13	8.72477	8.75217	8.88145	8.67126	8.93008	8.69868	9.16402	8.98171	6.82218	6.67959	7.01369	6.58981	7.8283	6.90868	7.86699	8.07404	7.29452	7.6669	7.47897	7.37586	8.85885	8.35873	8.82535	8.76658	8.36956	8.78475	8.86686	8.52558	8.78191	8.82266	8.94499	8.65101	6.76252	6.42181	6.92108	6.98264	7.51128	7.61588	8.10827	8.32558	7.02325	6.59275	6.95321	6.90483	8.2379	8.20917	8.21303	8.24619	8.75741	8.94362	6.77632	7.6695	7.45406	8.70238	8.63669	8.80014	6.77201	7.89026	6.86851	8.22657
4189	RRP9	protein_coding	ENSG00000114767.7	8.11511	7.35953	7.85589	8.17468	7.65164	7.33054	7.40203	7.20748	9.59663	9.72869	9.69019	9.65934	8.82694	9.68669	9.03378	9.08885	9.51174	9.34943	9.46285	9.66447	8.3273	7.8907	7.60204	8.11655	7.36741	7.40043	7.39754	7.62612	7.14961	7.47332	7.57814	6.96469	8.35908	8.39657	8.24578	8.5669	8.5091	8.21373	8.19014	8.14363	8.41141	8.86905	8.70614	8.82699	7.53993	7.67083	7.81621	8.01787	7.8763	7.39792	9.66871	9.15906	9.49712	7.98414	7.44787	7.29144	8.39208	8.26415	8.7034	7.76121
3279	SUSD1	protein_coding	ENSG00000106868.17	5.97509	5.00514	5.32666	5.57913	5.66143	5.22059	5.15373	5.84889	6.24885	5.52151	6.12065	6.23128	5.73943	5.55045	5.66493	6.16943	6.03987	5.66582	5.9278	5.72044	6.04462	5.6778	5.58642	6.62613	5.14585	4.88394	5.03788	4.87376	4.74364	4.83311	3.73717	4.83932	5.19168	5.22428	5.28745	5.27891	5.80945	5.87355	4.92134	5.28738	5.87755	5.60816	5.1619	5.62518	6.16133	5.95881	5.64221	6.09621	5.47151	5.47116	6.03057	5.78106	5.83848	5.98374	4.98536	4.53831	5.24558	5.47293	5.5682	5.96464
13357	UMODL1	protein_coding	ENSG00000177398.18	5.32111	4.64771	4.94699	4.1223	5.81365	4.57415	5.64041	5.2645	5.77819	5.67492	5.59229	5.43401	5.47219	5.44562	5.11026	5.14703	5.20054	5.27984	4.53831	4.92092	5.591	5.38244	4.60866	3.73717	4.67959	4.61352	5.03788	4.87376	5.13432	4.5212	4.40993	4.93903	5.03114	5.56108	5.60999	5.60005	4.63092	4.22218	5.28199	4.74485	5.27231	5.95625	5.49565	5.5614	4.59542	5.15542	4.91144	4.2409	4.75953	5.32318	5.61985	5.29378	4.9849	4.82982	4.80119	4.75112	5.45057	4.71998	5.5714	4.72579
16754	TTC25	protein_coding	ENSG00000204815.10	4.70383	4.38627	4.94699	5.03143	4.63063	4.9936	5.60659	5.31708	4.89654	4.92289	4.91436	4.46285	4.60849	5.33069	4.69725	5.14703	4.49199	4.41042	4.61261	4.73554	5.08998	4.7436	4.83004	5.17323	4.28766	4.49895	4.28309	4.17626	3.73717	4.83311	3.73717	4.93903	5.36425	5.28761	5.28745	4.82637	4.76395	4.32981	4.73061	5.10299	5.45398	5.01354	4.84725	5.05023	4.48311	4.75938	4.33633	4.44602	4.76713	5.13697	4.79916	4.94586	4.56264	4.95921	4.31149	4.31162	5.19142	4.73184	5.09125	4.50621
3071	ISYNA1	protein_coding	ENSG00000105655.19	6.48364	6.38485	6.56021	6.66385	6.78919	6.73531	6.50972	6.41135	8.07263	7.4765	7.43355	8.07573	7.36021	7.37099	6.93641	7.38453	7.81089	7.05281	7.28049	7.555	6.8571	6.4162	6.57016	6.576	6.27491	6.27898	5.81674	6.35328	6.04919	5.90773	6.46168	6.80305	8.86196	8.55775	8.17492	8.49534	7.60608	7.28884	6.80795	7.22358	8.63269	8.44181	8.27084	8.35956	7.11253	6.50814	6.737	7.02696	6.52314	6.61139	7.7646	7.26304	7.4248	6.60487	6.18098	6.30541	8.52249	7.23161	8.42623	6.84616
14528	CLECL1	protein_coding	ENSG00000184293.7	7.12845	6.66947	7.1366	7.3845	6.83051	7.18442	6.90003	7.75676	7.85843	7.61883	7.25977	7.59792	7.20424	7.54417	7.05036	6.99158	7.16429	7.09544	6.82914	6.97593	7.20321	6.78136	7.09509	7.23014	5.60158	6.04059	5.81674	5.53909	5.69956	6.28935	5.25788	5.67113	7.585	7.41566	6.53139	7.1636	7.37935	7.55268	6.0853	6.77785	7.63558	7.66238	6.38223	7.09212	6.90642	7.08608	6.83002	7.02696	7.07976	7.16793	7.58374	7.19759	7.0162	7.07745	5.7495	5.72948	7.17391	6.94879	7.19308	6.96237
3298	KCNT1	protein_coding	ENSG00000107147.14	4.76795	4.64771	4.29081	4.66717	4.78792	4.80816	4.79504	4.79974	5.33786	4.88193	4.91436	5.01688	4.67602	3.73717	5.14721	4.78506	5.01713	5.23757	4.95759	4.49816	4.61104	4.87214	4.95223	4.64971	4.67959	5.3716	4.67194	4.87376	5.59491	5.36419	4.40993	5.89798	6.05721	5.76382	6.13153	5.46465	5.202	5.89314	5.83734	5.99675	6.03877	5.71473	5.70855	5.42289	6.02805	5.35539	5.64221	5.03272	4.59341	4.79772	5.03776	4.58636	4.92761	4.77128	4.89923	5.31675	5.8543	5.73231	5.72124	5.51459
10523	ICA1L	protein_coding	ENSG00000163596.16	6.05773	5.95995	6.10469	5.93169	5.84203	5.6687	6.1332	6.17249	6.27594	6.1086	6.22522	6.00891	5.98021	5.94896	6.2854	5.9184	6.3712	6.29686	6.12274	6.23992	6.20677	6.21875	5.92756	6.37491	4.81929	5.09367	4.8106	4.492	5.48058	5.87327	3.73717	4.72755	5.67334	5.4854	5.53023	4.82637	5.45085	5.10596	4.83091	5.19903	5.15386	5.83183	5.70855	5.51697	5.34006	5.20885	4.67476	5.03272	6.01352	5.95411	6.15467	6.03324	6.25768	6.182	4.80389	4.95464	5.37884	5.14668	5.5528	5.0641
12698	STOX2	protein_coding	ENSG00000173320.12	5.24664	5.43088	4.68486	4.58851	5.14449	4.90534	4.43841	4.79974	4.70948	4.45836	4.47944	4.46285	4.53453	4.29233	3.73717	4.4861	4.62637	4.60126	3.73717	4.66401	4.45423	4.87214	4.68906	4.32001	4.5111	5.02846	5.03788	5.35777	5.13432	4.74145	4.88268	5.32985	5.64824	5.22428	4.77883	5.34416	4.93229	4.98699	4.78217	5.28738	5.32717	4.85107	4.99417	5.23768	5.38761	4.46738	4.91144	4.2409	4.98772	4.822	4.52753	4.26253	4.4072	4.58386	4.9838	5.02208	5.24888	4.99721	5.10252	4.75183
7585	AK7	protein_coding	ENSG00000140057.9	4.37666	3.73717	4.4132	4.28024	4.43357	3.73717	3.73717	4.17911	4.93798	4.92289	4.54855	4.75317	4.79664	4.51759	4.69725	4.90271	4.74108	4.41042	4.53831	4.86314	4.90631	4.12416	4.29332	3.73717	4.28766	4.61352	4.50475	4.70457	4.61306	4.63892	4.78723	3.73717	5.03114	5.12196	5.10465	5.312	4.25862	4.98699	4.61702	4.695	4.78126	5.15361	5.1619	4.73027	4.17101	4.16174	4.57864	4.2409	4.20182	4.02175	4.79065	4.72855	4.63824	4.26524	4.52762	4.4441	5.14244	4.63941	4.95676	4.28807
4994	A1BG	protein_coding	ENSG00000121410.12	6.34517	6.74649	6.28668	6.28398	6.89678	6.71398	6.91307	7.30345	6.2351	6.13783	6.32229	5.55482	6.91236	7.71936	6.59728	6.0909	6.16995	5.98387	6.29287	5.63431	6.39656	6.95062	7.24696	6.64244	8.11675	7.98306	7.93249	7.98739	8.5346	8.00783	8.13674	7.58787	7.22858	7.39675	7.28723	7.15548	7.60608	7.54679	7.76851	7.77436	7.10273	7.26944	7.26724	7.14717	7.90554	7.96848	7.52647	7.73511	6.41558	6.95682	6.06251	6.82998	6.02025	6.80915	8.00492	8.06676	7.26701	7.67393	7.19665	7.7839
23952	C4A	protein_coding	ENSG00000244731.8	5.12474	6.025	4.94699	5.44711	5.14449	4.90534	4.92952	6.11922	5.56613	6.31383	4.40251	5.61102	5.31268	5.82041	4.2238	5.30892	4.84234	6.22025	4.74311	5.44173	5.64434	6.31205	4.60866	5.96419	7.63456	7.27519	4.8106	8.14834	7.44557	7.62926	6.248	7.30266	8.38409	8.43705	4.93185	6.93591	8.45936	8.57534	5.18589	8.25362	7.75601	7.83566	5.08137	7.18052	7.63161	7.73551	5.56743	7.86318	5.38596	5.27464	5.47337	5.16645	5.31186	5.63231	6.96717	7.15637	7.17223	7.61856	6.96339	7.19943
11586	CD300A	protein_coding	ENSG00000167851.15	7.32644	6.8546	8.06367	7.44945	7.45623	6.96874	7.42934	6.94954	7.38177	7.46537	7.84638	7.61075	7.99399	8.16459	8.18508	7.86187	7.66928	7.11628	7.89821	7.63333	7.54136	6.99547	7.92255	7.45682	6.23665	5.32121	6.85745	6.13331	6.08701	6.18305	6.35901	5.67113	7.09547	7.35816	7.93384	7.78335	6.25351	5.89314	7.34842	6.62516	7.38244	7.15335	7.77526	7.82656	5.87987	5.77703	6.41364	5.62479	7.42354	7.20096	7.57607	8.05138	7.57927	7.47905	6.13715	6.07505	7.54271	6.53006	7.5344	5.92383
1903	ANGPT2	protein_coding	ENSG00000091879.14	4.93687	5.26778	4.75787	4.97956	4.53878	5.51954	5.2957	4.71066	4.46785	4.64394	4.31463	4.6899	4.60849	4.7606	4.33179	5.05611	4.56221	5.05013	4.45553	4.5856	4.67875	4.59253	4.95223	5.00785	5.14585	4.80267	4.93084	4.70457	4.45591	4.37991	3.73717	3.73717	4.66695	4.4869	4.6601	4.71581	4.37411	4.08093	4.73061	4.642	4.63268	4.46639	4.53155	4.51234	4.78096	4.46738	4.46842	4.60113	4.98552	5.01617	4.52908	4.68925	4.66337	4.80784	4.89598	4.07754	4.63244	4.45691	4.53574	4.57947
7114	RPS6	protein_coding	ENSG00000137154.13	13.1786	12.766	13.142	13.5077	13.1645	12.5857	12.9153	13.5218	14.4624	14.5306	14.3056	14.342	14.243	15.0457	14.1363	13.9229	14.0427	13.8616	13.9551	14.0556	13.2287	13.0887	13.473	13.472	12.8251	12.6425	12.6947	12.889	12.6194	12.6691	12.0066	12.3745	15.0222	15.0333	14.9928	15.0766	14.6646	14.5905	14.3133	14.4494	14.889	14.9663	14.8171	14.9563	13.5462	13.6063	13.5825	13.777	13.1486	13.0468	14.4101	14.337	13.9787	13.3156	12.7628	12.4174	15.0312	14.5044	14.9072	13.628
18628	HNRNPA1P48	protein_coding	ENSG00000224578.5	7.62281	6.80158	7.29228	7.41734	7.21945	6.93242	7.16229	7.11782	8.4559	8.49571	8.56925	8.40815	8.04979	8.57761	8.15043	7.91793	8.10583	7.8697	8.03482	8.01965	7.31488	7.11192	7.47697	7.11906	6.85214	6.4174	6.25776	6.33052	6.68159	6.26355	6.12709	6.25983	7.82366	8.048	7.99459	8.03711	7.49721	7.59892	7.26804	7.33754	7.8753	8.21687	7.75872	7.95094	6.92114	6.92789	6.90308	6.87186	7.28351	7.108	8.48225	8.17394	8.0075	7.25571	6.46446	6.33302	7.97584	7.42543	7.95046	6.90599
3569	GAR1	protein_coding	ENSG00000109534.17	8.21784	7.59404	8.01448	8.49111	7.72578	7.24468	7.25699	7.48815	9.82505	9.59922	9.66604	9.6061	9.09304	9.56246	9.1609	9.13204	9.4468	9.31856	9.41548	9.42242	8.34609	7.8848	8.16426	8.31986	7.36741	7.37846	7.43043	7.4096	7.40274	7.00998	7.41203	7.4042	8.33729	8.41851	8.18297	8.38601	8.37373	8.14546	7.86697	8.02452	8.60836	8.72922	8.41824	8.70721	7.48196	7.71961	7.71531	7.82175	8.07937	7.4289	9.6741	9.23711	9.40082	8.17875	7.39648	7.30724	8.3312	8.10267	8.61576	7.68466
14722	PRMT3	protein_coding	ENSG00000185238.13	7.64226	7.2975	7.38158	8.08589	7.27006	7.4115	7.09545	7.20748	9.41796	9.30222	9.28698	9.45664	8.50359	8.39234	8.82534	8.69973	8.99521	8.70245	9.05006	9.13623	7.57371	7.59055	7.84258	7.59562	7.08119	7.12466	7.23932	7.33319	6.98447	7.09849	7.44929	6.88619	8.83891	8.83667	8.81291	8.54858	8.6645	8.3242	7.783	7.96301	8.75078	8.81429	8.62049	8.67041	7.36915	7.55905	7.40188	7.65474	7.60181	7.24612	9.36595	8.60525	8.97099	7.65062	7.19459	7.10461	8.75927	8.18368	8.71399	7.49621
33266	TBCEL-TECTA	protein_coding	ENSG00000285509.1	4.26072	4.5289	4.68486	4.66717	3.73717	4.42369	4.63676	3.73717	4.46785	4.52559	4.31463	4.25298	4.35789	4.13093	4.33179	4.4861	4.2178	4.28851	4.09912	4.27835	4.09846	4.87214	4.13163	4.44863	3.73717	4.36153	5.03788	4.492	3.73717	4.5212	5.58705	3.73717	4.0938	4.07547	4.23645	4.71581	3.73717	4.32981	4.3182	4.4568	4.78126	4.53435	4.67254	4.28856	4.17101	3.73717	4.67476	4.44602	4.53541	4.1337	4.39026	4.32668	4.22095	4.38772	4.40714	4.39565	4.28038	4.21049	4.56917	4.25724
4420	OPRD1	protein_coding	ENSG00000116329.11	4.70383	4.75116	4.51547	4.28024	4.78792	5.4655	4.86468	5.15134	4.20223	4.92289	4.6117	4.54644	4.85132	4.89111	4.42219	4.57222	4.62637	4.68102	4.36087	3.73717	4.24679	5.45456	4.83004	5.44446	5.72191	5.46633	5.38311	5.30773	4.95821	6.06765	5.72334	5.11274	4.66695	4.40922	4.83267	5.01461	4.70007	4.94404	4.61702	4.29687	4.90849	4.65392	4.35555	4.68109	5.29047	5.20885	5.26187	5.39781	4.56268	5.06736	4.57082	4.68421	4.35136	4.99397	5.46977	5.46549	4.73086	4.6395	4.64977	5.28975
2201	MCM5	protein_coding	ENSG00000100297.16	12.2727	12.1158	12.2013	12.337	11.9682	11.742	11.8982	11.9202	12.2923	12.3774	12.4136	12.4094	12.2156	12.4513	12.3293	12.3022	12.3745	12.2038	12.4927	12.4295	12.2013	11.8599	11.9	12.0054	9.72109	9.91074	9.7949	10.0562	9.91304	10.0255	10.1507	9.96372	10.5277	10.7252	10.7087	10.7327	10.7752	10.3417	10.347	10.1874	10.7055	10.8524	10.7306	10.6979	9.92269	9.87237	9.96335	9.80084	12.2317	11.8821	12.3732	12.3246	12.3751	11.9916	9.87073	10.0133	10.6736	10.4128	10.7466	9.88981
14728	KIAA0825	protein_coding	ENSG00000185261.14	4.82773	3.73717	4.68486	4.40037	4.30759	4.57415	3.73717	4.35977	4.59816	4.58706	4.40251	4.46285	4.67602	4.29233	4.63723	4.9565	4.97625	4.9976	4.80157	4.27835	4.74133	4.40354	4.83004	4.8101	3.73717	4.80267	4.50475	4.60557	4.45591	4.74145	4.55752	4.2396	5.36425	5.15714	5.10465	5.312	4.98241	4.94404	5.00408	4.642	5.12214	4.97536	5.03869	4.90354	5.29047	4.97696	4.46842	5.33364	4.41253	4.24467	4.51264	4.64052	4.76344	4.69625	4.41254	4.49862	5.23451	4.89313	5.00993	5.01737
2843	GDAP1	protein_coding	ENSG00000104381.14	6.19107	6.05637	6.2483	7.1697	6.14193	5.7591	6.15585	6.90413	7.28093	7.28072	7.37163	7.51157	6.76283	6.46982	6.83223	6.73842	7.08641	6.92847	7.04973	7.20874	6.39656	5.98743	6.53873	6.50622	5.3957	5.78546	4.67194	5.76898	5.53908	5.83787	3.73717	5.11274	6.18073	6.51986	6.18222	6.53112	5.76051	6.07449	5.21885	5.71172	6.29996	6.47087	6.42569	6.45513	5.78214	5.90099	5.40257	5.86042	6.41636	6.24025	7.36121	6.70083	7.06834	6.35724	5.40552	5.05672	6.35348	5.69139	6.41291	5.73653
4810	BCL11A	protein_coding	ENSG00000119866.22	6.99283	5.61857	6.76194	7.49629	6.71749	6.19936	7.26714	7.45725	7.93068	7.53621	7.57751	8.05714	7.08388	6.2733	6.5856	7.43934	7.40105	6.84323	6.90315	7.62638	6.39656	6.36512	6.75876	7.32318	5.53675	6.22952	5.64902	6.25989	5.53908	5.64455	5.37807	6.75956	8.04621	8.0318	7.77768	8.21826	6.75216	7.1001	6.85488	7.93925	7.50934	7.53217	7.55656	8.22635	6.05579	6.59928	5.93293	6.233	6.71741	6.91031	7.77538	6.84553	7.19345	6.71091	5.9188	5.83032	8.01849	7.1616	7.70611	6.20525
16124	TFDP1	protein_coding	ENSG00000198176.13	11.054	10.8016	10.7839	10.9814	10.6581	10.4001	10.073	10.5047	11.9209	11.8283	11.7022	11.8092	11.2377	11.0019	11.2584	11.2511	11.63	11.5847	11.5944	11.5561	10.8741	10.5568	10.5928	10.5468	9.19103	8.99317	9.25711	9.36091	8.87318	9.33981	9.06922	9.03963	10.6824	10.6298	10.6338	10.4125	10.161	9.94393	9.68859	9.60064	10.6452	10.7645	10.53	10.6289	9.14423	9.2424	9.30883	9.24344	10.9052	10.409	11.8152	11.1873	11.5913	10.6426	9.20055	9.08046	10.5896	9.84853	10.6421	9.23472
10156	SCIMP	protein_coding	ENSG00000161929.15	4.93687	5.78158	6.43024	5.33758	4.78792	5.92277	6.42024	6.06373	4.89654	4.06237	4.77593	4.86757	4.85132	5.24722	5.2837	4.90271	4.62637	4.88348	5.09232	5.29367	4.53687	5.55523	6.15635	5.55976	4.81929	5.26852	5.13486	4.492	4.248	5.0646	3.73717	4.72755	4.94053	4.73442	4.09109	4.77281	5.202	5.7051	4.96357	5.06897	4.78126	4.59646	4.53155	4.73027	5.18429	5.77703	5.90367	4.94201	5.62157	5.79867	4.6506	5.07124	4.97396	5.45205	4.92867	4.44433	4.63471	5.23491	4.65988	5.45175
9361	APCDD1	protein_coding	ENSG00000154856.13	6.42381	5.32473	4.88807	6.02334	6.96007	5.15013	5.42196	6.96436	4.53593	4.45836	4.40251	4.46285	6.14893	4.7606	4.08208	5.30892	5.29745	4.88348	4.61261	4.86314	6.56325	5.41905	4.95223	6.33496	6.31213	5.51103	4.50475	6.15959	6.55528	5.36419	4.88268	5.97866	5.92104	5.56108	5.2179	5.46465	6.691	6.20365	5.04304	6.1043	5.80705	5.63021	4.84725	4.86317	6.68231	5.95881	5.40257	5.94379	5.66499	6.12413	4.46491	5.07513	4.91417	5.81737	5.62188	5.6952	5.54117	6.0105	5.28692	5.99687
8334	RPS3A	protein_coding	ENSG00000145425.10	13.0114	12.7857	13.1636	13.4494	13.0175	12.6482	12.9249	13.5053	14.3798	14.4566	14.2245	14.2845	14.0501	14.9137	14.0787	13.7888	13.9056	13.7379	13.9756	13.9787	13.0965	13.0493	13.4974	13.4594	12.7979	12.6086	12.7536	12.9259	12.6287	12.6963	12.2668	12.5027	14.9864	15.0125	14.9734	15.215	14.4914	14.4582	14.1257	14.3227	14.8395	14.9491	14.8114	14.8828	13.409	13.5479	13.5813	13.6801	13.1025	13.024	14.3363	14.2078	13.8994	13.2757	12.7715	12.5236	15.0468	14.3495	14.8707	13.5546
6387	TESMIN	protein_coding	ENSG00000132749.11	4.70383	4.92772	5.70273	5.29866	5.14449	4.69932	5.33932	5.36736	5.49475	5.37264	5.46951	5.92568	5.41095	4.68741	5.03227	5.41686	5.01713	5.05013	5.04933	5.87696	5.24635	4.93033	4.68906	5.12091	4.94041	4.61352	4.28309	4.17626	4.85706	4.37991	4.88268	3.73717	5.67334	5.12196	4.93185	5.91605	4.87946	4.94404	4.5535	5.10299	5.54655	5.49156	5.52436	5.39817	4.78096	4.33547	4.91144	4.60113	5.15824	5.13762	5.56565	5.13687	5.24839	4.99666	4.50332	4.46421	5.4108	4.87	5.49016	4.65725
10141	RACGAP1	protein_coding	ENSG00000161800.13	10.1364	9.99087	9.95228	9.95146	9.76171	9.51692	9.64528	9.37621	9.83391	9.6404	9.80175	9.71808	9.62457	9.48607	9.77191	9.79186	9.73685	9.64069	9.79575	9.61117	9.71897	9.55153	9.57318	9.37504	7.24097	7.12466	8.02126	8.29305	7.29749	6.79673	7.94209	7.10969	8.34822	8.55492	8.98596	8.95326	8.69551	7.90957	7.95057	8.00939	8.525	8.58746	8.90657	8.86616	7.44197	6.87095	7.39183	7.51855	10.0078	9.57503	9.74853	9.6686	9.69611	9.55468	7.66999	7.2865	8.71059	8.14126	8.7213	7.30582
16159	MYL4	protein_coding	ENSG00000198336.9	4.93687	4.19807	4.88807	4.73892	4.63063	4.57415	4.71957	4.61108	3.73717	4.19611	4.31463	4.10287	4.73843	5.0059	4.57234	4.57222	4.32448	4.51228	4.09912	3.73717	4.45423	4.81014	4.41625	4.55601	5.14585	4.71336	4.8106	4.87376	4.95821	4.5212	3.73717	4.72755	3.73717	4.07547	4.23645	4.08897	4.87946	4.08093	4.96357	4.38214	4.63268	4.20129	4.24335	4.37259	4.59542	5.20885	4.67476	4.44602	4.69048	4.63386	4.0877	4.72222	4.16826	4.55916	4.88589	4.48603	4.03452	4.57652	4.36248	4.73126
7578	ESR2	protein_coding	ENSG00000140009.18	7.02301	7.48716	7.4656	6.79582	7.61308	8.44814	8.32483	7.64254	6.83119	7.22229	7.06958	6.67897	7.28437	7.17379	7.57284	7.01249	6.92547	7.79457	7.45125	6.58519	7.37497	8.13379	8.07563	7.41052	8.09613	9.25529	8.60546	8.28153	8.68447	9.14433	9.68597	8.57879	7.69792	7.7591	7.91462	7.51952	8.21146	8.46772	8.27102	7.81413	8.19628	8.0408	8.0579	7.64824	8.59194	8.85695	9.03478	8.32232	7.1929	8.00715	6.95051	7.26087	7.18912	7.74873	8.5596	9.02339	7.72279	8.19108	7.9858	8.7015
7310	DUSP5	protein_coding	ENSG00000138166.6	11.731	11.842	11.7046	10.9489	11.9179	12.0433	11.8729	11.3049	10.754	10.7552	10.9276	10.7577	11.2998	11.8333	11.6058	11.0743	10.95	11.2483	11.2451	10.8791	11.7207	11.9775	11.906	11.4357	11.2315	10.8055	10.4596	10.3865	11.0029	10.6662	11.1657	10.8378	9.12808	9.27805	9.72579	9.00344	9.86649	10.1958	10.8809	10.2205	9.44195	9.57128	9.99777	9.14117	11.2802	11.0318	11.3809	10.8206	11.5566	11.7847	10.7986	11.4533	11.0806	11.76	10.7208	10.9181	9.28384	10.2909	9.53804	11.1284
6020	FUT5	protein_coding	ENSG00000130383.7	3.73717	4.19807	4.75787	4.66717	4.63063	4.80816	4.43841	4.49682	4.20223	4.19611	4.31463	3.73717	3.73717	3.73717	3.73717	4.64947	4.2178	4.12821	4.09912	4.12096	4.90631	4.40354	4.76237	4.73363	3.73717	3.73717	4.67194	4.35579	4.45591	4.5212	3.73717	3.73717	5.48594	4.78615	4.43983	4.77281	4.10689	4.41992	4.61702	4.29687	4.82564	4.46639	4.60525	4.62881	4.78096	4.57744	4.16235	4.44602	4.34007	4.5935	4.11254	3.96525	4.14152	4.70146	4.12552	4.11286	4.87118	4.36018	4.63152	4.49169
10339	OXER1	protein_coding	ENSG00000162881.6	4.47362	5.32473	4.75787	4.73892	4.63063	6.13539	5.15373	5.02498	4.89654	5.26177	4.87045	4.6899	4.60849	6.02044	4.57234	4.4861	4.56221	5.23757	4.53831	4.27835	4.53687	5.58703	5.06096	5.17323	4.67959	5.15511	4.28309	4.60557	5.35426	5.1314	4.40993	5.56764	4.35178	4.96818	4.34717	4.23348	4.47071	5.45684	5.04304	4.29687	4.291	4.46639	4.24335	4.28856	4.59542	5.35539	4.76081	4.44602	4.82379	5.23618	4.92967	4.92184	4.65411	5.08952	4.68084	5.11581	4.47515	4.81687	4.32232	4.78941
13760	ZNF154	protein_coding	ENSG00000179909.15	6.85404	7.23265	6.91434	7.19839	7.28982	7.60732	7.49972	7.88587	6.20718	6.22191	5.74601	6.21409	6.65752	5.48159	6.1949	6.71297	6.28857	6.50387	5.72349	6.51049	7.12649	7.10172	6.81202	7.62021	8.01054	8.01887	7.85005	8.45559	8.10882	7.87315	7.7959	8.57879	6.84824	6.78801	6.74529	7.56904	7.3004	7.1001	7.26804	7.83145	7.00077	6.79937	6.10575	7.36568	7.99784	7.7974	7.40188	8.19039	7.04986	7.57068	6.0973	6.26174	6.2566	7.16511	8.08376	8.08917	6.98764	7.375	6.81789	7.84688
3565	RPL34	protein_coding	ENSG00000109475.16	11.3523	11.1962	11.495	11.7584	11.486	11.0762	11.4292	12.0867	12.8118	12.8305	12.494	12.5948	12.4385	13.5199	12.2985	11.9755	12.1017	11.8192	12.1506	12.1888	11.443	11.4144	12.1343	11.8149	11.4998	11.3996	11.3899	11.4564	11.3974	11.4805	10.9736	10.8039	13.5884	13.6299	13.5906	13.7874	13.1807	13.1385	12.9416	13.0582	13.4842	13.5796	13.4109	13.4817	12.1319	12.2903	12.2395	12.3763	11.4505	11.5195	12.6828	12.5581	12.0651	11.7017	11.4364	11.1639	13.6491	13.0798	13.4891	12.2595
15126	DCC	protein_coding	ENSG00000187323.12	7.03293	7.87378	7.7529	6.08814	7.15623	7.83909	8.18288	6.72384	7.2612	7.62883	7.96399	7.29773	7.31519	6.75472	7.61875	7.03309	7.14137	7.85745	7.81387	7.16128	7.30719	7.87888	7.80411	6.79588	7.49937	7.96113	9.30639	7.26426	8.09101	8.63991	8.412	7.86662	10.0666	10.4538	11.0157	10.2819	9.26973	9.88942	10.5562	9.72599	9.9648	10.3584	11.1995	10.2986	7.97706	8.92072	9.21278	7.63092	7.18693	7.47551	7.53794	7.18044	7.49349	7.44651	8.00779	8.25239	10.4545	9.86033	10.4554	8.43537
3823	LDHB	protein_coding	ENSG00000111716.14	12.363	12.0279	12.2592	12.5165	12.1652	11.7619	11.8823	12.061	13.8113	13.8097	13.7308	13.6884	13.2379	13.732	13.3122	13.0907	13.5412	13.3753	13.5001	13.4317	12.4483	12.3272	12.4037	12.3428	11.637	11.2708	11.3542	11.4448	11.358	11.4933	11.0205	11.0627	13.41	13.4978	13.3936	13.4602	12.9871	12.8223	12.6301	12.6971	13.3251	13.5358	13.3864	13.3468	11.7937	11.9422	11.8711	11.7109	12.2917	11.9676	13.76	13.3432	13.4621	12.3805	11.4267	11.2336	13.4404	12.7842	13.3985	11.8295
23678	TICAM2	protein_coding	ENSG00000243414.6	7.16493	7.27191	6.98477	6.06689	7.27006	6.85687	7.27721	7.36031	5.8723	5.31854	5.74601	4.75317	6.56972	6.38397	6.1949	6.15022	5.54746	5.75301	5.96915	5.07642	6.58917	6.95062	7.06266	6.33496	7.12285	7.65891	7.62753	6.9195	6.775	6.1266	6.71007	6.62031	5.98113	5.86388	6.18222	5.85458	7.46865	7.0508	6.01908	6.07444	6.2874	6.60331	6.56138	5.5614	6.62923	6.79637	7.26535	6.52471	6.87212	7.19111	5.4225	6.3247	5.58651	6.73435	7.3322	6.55799	5.97045	6.65324	6.25337	6.80392
5754	LRFN1	protein_coding	ENSG00000128011.5	5.97509	5.78158	5.67291	5.78093	5.92364	6.37491	6.01384	4.88082	7.25456	6.52521	7.19678	6.99762	6.1837	5.92424	5.9565	6.76342	6.95214	6.59677	7.04973	6.57057	6.04462	5.96426	5.61863	5.66516	5.72191	5.59578	5.03788	5.49626	5.97016	5.51245	6.15835	5.71983	7.50226	7.16276	6.96886	7.21132	6.99348	6.23409	6.14839	6.04391	7.54583	7.33981	7.1102	7.3066	5.60055	5.25982	5.7796	5.45867	5.80263	5.7983	6.99354	6.20696	6.7923	5.82317	5.46296	5.8402	7.2113	6.35497	7.32561	5.52466
1367	POLD3	protein_coding	ENSG00000077514.9	8.26031	7.68385	7.96929	8.42433	7.76146	7.70671	7.31679	7.56743	8.61113	8.63078	8.69279	8.74039	8.38941	8.28991	8.41325	8.10333	8.73415	8.57759	8.6711	8.43887	8.0622	7.84281	7.71011	7.81727	6.34836	6.34994	6.29482	6.84233	6.44522	6.41152	6.15835	5.81198	7.29832	7.17022	7.60237	7.60509	7.51128	6.83432	7.12305	6.89071	7.18464	7.35841	7.42974	7.58515	6.64715	6.61681	6.51128	6.60141	8.08444	7.5881	8.66877	8.29898	8.60543	7.8581	6.45886	6.20677	7.419	7.08984	7.38948	6.59416
7619	PSTPIP1	protein_coding	ENSG00000140368.13	7.32644	6.80158	6.91434	7.84849	7.33803	7.21487	7.06081	7.40421	6.82218	6.90411	6.64312	7.04595	7.10172	7.39706	6.51337	7.06344	6.96964	6.62641	6.81824	7.14185	6.86766	7.03893	6.7034	7.21941	5.31834	5.02846	5.45526	5.25541	5.05	5.80147	3.73717	6.22773	6.03859	5.90183	5.90696	6.46614	6.32053	5.89314	5.671	6.79581	5.99244	5.8686	5.63292	5.91977	6.23538	6.23836	5.60538	6.44352	7.22271	7.25448	6.85384	7.0189	6.88903	6.95735	5.26437	5.20409	6.07838	6.17012	5.85344	6.13066
11442	DPEP2	protein_coding	ENSG00000167261.14	5.9536	5.32473	6.18862	6.10905	6.4772	6.23024	6.47462	6.82504	5.30955	5.34591	5.70397	5.7659	5.91884	6.02044	5.66493	6.11096	5.23378	5.35997	5.35347	5.60424	6.10088	6.11853	6.19776	6.69027	5.77803	6.32669	5.52331	5.73346	6.2616	6.58689	6.62479	7.79388	7.26	6.75842	7.09463	7.10581	6.35285	6.07449	6.43856	7.01059	7.15109	6.49385	6.85198	7.10609	6.32821	6.11847	6.24132	7.08099	5.894	6.50177	5.53133	5.92879	5.38787	6.27686	5.84037	6.81679	7.05472	6.46912	6.90075	6.44225
11106	VWA2	protein_coding	ENSG00000165816.13	4.63443	4.84363	4.82527	5.03143	4.85713	4.69932	5.04767	5.46189	4.70948	5.17087	5.66049	5.58324	4.952	4.95017	5.59271	5.41686	5.05644	5.23757	5.56644	5.40643	4.61104	5.03733	5.58642	5.52253	3.73717	4.49895	4.50475	4.70457	4.45591	4.63892	5.37807	5.02955	4.98685	5.22428	6.14864	6.26593	4.63092	5.45684	5.31229	5.47049	5.27231	5.73501	5.57984	6.03023	4.34845	4.83765	5.04169	5.57187	4.83369	5.0165	5.28102	5.22794	5.31672	5.18933	4.36136	4.87561	5.65643	5.21763	5.65435	4.94991
13470	LRRC75B	protein_coding	ENSG00000178026.13	4.88386	4.64771	5.24337	4.28024	4.53878	4.69932	4.63676	5.54952	5.15629	5.07172	4.82441	4.54644	4.73843	4.51759	4.80588	4.71996	4.2178	4.60126	4.85649	4.5856	4.67875	4.7436	5.06096	5.00785	6.07171	5.78546	5.22384	5.99353	5.53908	5.72543	3.73717	6.73729	5.56977	6.1091	5.8864	5.46465	5.68338	5.45684	5.83734	5.78908	5.71311	5.83183	5.73279	5.88643	4.86073	5.35539	5.3107	4.84207	4.7638	4.85609	4.89971	4.69546	4.56529	4.87279	5.76863	5.43474	5.75748	5.69166	5.79104	5.09222
7907	RCN3	protein_coding	ENSG00000142552.8	7.61627	8.58155	7.88052	7.84248	7.88302	8.69333	8.27072	8.57207	6.08932	6.87052	6.58905	6.66658	7.22876	9.02822	7.90448	8.09363	6.96091	7.89389	7.80297	7.86327	7.78726	8.68776	8.19428	8.70684	7.75806	8.37977	7.36387	7.85361	7.67862	8.36129	8.20343	7.87672	8.71773	8.68728	8.88366	8.79389	8.11831	8.33786	8.93982	9.11574	8.34518	8.58484	9.28218	8.90032	7.71775	8.42997	8.03152	9.01048	7.9802	8.35478	6.55387	8.06377	7.63026	8.34403	7.83883	8.03002	8.77064	8.62793	8.77813	8.29743
3926	GMNN	protein_coding	ENSG00000112312.10	9.60759	9.28738	9.4146	9.51559	9.16066	8.64973	8.83212	8.92665	9.74621	9.79872	9.61382	9.5722	9.35857	9.90098	9.41681	9.47722	9.58093	9.54301	9.33857	9.40433	9.24822	8.91843	9.23407	8.9355	7.5909	7.49529	7.78812	7.68866	7.44557	7.62926	7.16533	7.00236	7.9198	8.21143	8.26106	8.35117	8.45574	7.74992	7.876	7.63813	8.10171	8.32435	8.27858	8.3333	7.37979	7.0092	7.29804	7.38235	9.45629	8.89229	9.68274	9.5384	9.46671	9.08406	7.64074	7.31063	8.18587	7.92995	8.25949	7.26734
4423	MECR	protein_coding	ENSG00000116353.16	7.49307	7.10788	7.41578	7.5711	6.99673	6.75631	7.11808	6.80868	8.60854	8.70566	8.80423	8.48311	8.26145	9.00594	8.35361	8.35527	8.42135	8.31233	8.62246	8.35756	7.77063	7.18132	7.55641	7.4659	6.74895	6.3728	6.78238	6.9195	6.68159	7.00998	6.60263	6.73729	8.47669	8.45536	8.35662	8.21826	8.12289	7.81005	7.55989	7.70551	8.30635	8.43601	8.09785	8.24212	7.23495	7.14711	7.06437	7.47904	7.39696	6.91995	8.65038	8.49406	8.42842	7.49357	6.70591	6.75787	8.37673	7.79959	8.27058	7.23137
17411	DNAJC9	protein_coding	ENSG00000213551.7	10.6587	10.1786	10.5389	10.6448	10.1742	9.7069	9.89132	9.86024	10.1197	10.2053	10.2908	10.2795	10.168	10.5205	10.323	10.1768	10.4358	10.0745	10.3167	10.2468	10.08	9.74251	10.1253	9.91638	8.21564	8.22295	8.69573	8.76756	8.03622	7.88143	8.21066	8.23145	8.60681	8.75286	8.71098	8.585	8.98117	8.401	8.50701	8.31332	8.80745	8.92388	8.81117	8.7431	8.27806	8.04692	8.33293	8.19039	10.5053	9.90815	10.2238	10.2971	10.2684	9.96606	8.47547	8.08994	8.66391	8.55062	8.8214	8.21208
854	ZNF275	protein_coding	ENSG00000063587.15	9.78361	10.4518	10.4036	9.9033	10.0872	10.6622	10.7291	10.2948	8.76056	8.94973	9.11916	9.03645	9.4648	8.91319	9.79946	9.7738	9.0952	9.64958	9.53684	9.60238	9.77404	10.3904	10.4868	10.3438	11.0212	11.611	11.4589	11.0943	11.3515	11.5872	11.5031	11.3905	9.63275	9.7338	9.89548	9.69093	10.0823	10.2572	11.2739	10.9944	9.85543	9.6371	10.0472	9.92713	10.8715	10.9271	10.8212	10.8323	10.1356	10.4433	8.96648	9.48781	9.471	10.2488	11.2963	11.4581	9.73824	10.6519	9.86672	10.863
15842	ZNF257	protein_coding	ENSG00000197134.13	5.20748	5.52833	5.44136	5.72649	5.3709	5.22059	5.57183	5.91394	5.81666	5.75483	5.52011	5.8596	5.41095	5.48159	5.46205	5.84739	5.81709	5.75301	5.50933	6.01666	4.95546	5.61802	5.29227	5.7308	4.28766	5.32121	5.64902	5.6205	4.74364	5.0646	3.73717	5.02955	5.11442	5.37648	5.4449	6.0492	5.38501	5.02818	4.96357	5.28738	5.05573	5.01354	5.1619	5.78093	5.00265	5.44371	5.35754	5.33364	5.47591	5.51932	5.7378	5.55049	5.77402	5.39914	5.2196	4.64374	5.49625	5.16604	5.25303	5.28438
14789	AHNAK2	protein_coding	ENSG00000185567.7	5.03508	4.75116	5.47725	4.86691	4.30759	4.22488	4.86468	4.79974	4.93798	5.0365	4.91436	4.96957	4.53453	4.29233	4.80588	4.90271	4.6857	4.41042	4.53831	4.12096	4.53687	4.7436	5.24971	4.94629	3.73717	4.36153	3.73717	4.60557	3.73717	3.73717	3.73717	4.83932	4.60004	4.67938	4.23645	4.51627	4.25862	4.08093	3.73717	4.19511	4.63268	4.70758	4.53155	4.28856	4.17101	4.57744	4.16235	4.73004	5.0326	4.54922	4.9646	4.63386	4.43885	4.86912	4.11036	4.01271	4.50804	4.06796	4.54009	4.41021
15598	PPIA	protein_coding	ENSG00000196262.14	13.6838	13.209	13.4994	13.7789	13.3905	12.7233	12.8832	13.1417	14.4018	14.4686	14.3011	14.187	14.176	14.806	14.1821	13.8977	14.2537	14.0435	14.1997	14.12	13.6714	13.2918	13.6565	13.4247	12.3132	12.0137	12.1718	12.3228	12.009	12.0578	11.763	11.8018	13.7274	13.8644	13.825	13.7981	13.7337	13.4973	13.1575	13.0572	13.849	14.0409	13.9053	13.8532	12.6744	12.6936	12.7557	12.6189	13.5428	13.0347	14.3396	14.2654	14.1542	13.5111	12.2054	11.9079	13.8038	13.3614	13.9121	12.6856
8584	SLC25A37	protein_coding	ENSG00000147454.14	7.78902	7.50919	8.12674	7.79964	7.71854	7.22986	7.64643	7.74829	9.10093	9.16694	9.20816	9.13927	8.36764	8.45542	8.62981	8.56607	8.67732	8.60344	8.96973	8.77563	7.69038	7.68194	7.86144	7.69925	7.35002	7.77251	7.73656	7.57025	7.09668	7.29822	7.34768	7.45914	9.1025	9.32853	9.35652	9.03449	8.38899	8.23943	8.52718	8.51141	8.89252	9.09166	9.18477	9.01113	7.49179	7.65419	7.87494	7.557	7.80615	7.58578	9.15383	8.50473	8.75653	7.73325	7.60734	7.30043	9.20551	8.41675	9.04502	7.64448
320	ZBTB32	protein_coding	ENSG00000011590.14	9.39189	8.4573	9.34129	9.13612	9.19227	8.57595	8.85567	8.63298	10.327	9.84001	10.0469	9.90601	9.72345	9.81072	9.58454	9.34073	9.86373	9.35595	9.71257	9.67457	9.37972	8.57894	9.07402	8.91914	7.57605	7.69484	7.74963	7.64427	7.60508	7.70595	8.10608	7.71725	9.38305	8.88697	9.08577	8.96252	8.49506	8.05735	8.45079	8.15399	9.00114	8.76432	9.16822	8.61338	7.85326	7.63736	7.98565	7.8112	9.08165	8.81422	10.03	9.61486	9.6517	8.98795	7.66619	7.78359	9.07957	8.2893	8.88676	7.82187
5073	CD244	protein_coding	ENSG00000122223.13	4.93687	5.14442	5.0553	4.50078	4.30759	4.57415	4.86468	4.35977	4.46785	3.73717	4.47944	4.75317	4.09738	4.60714	4.63723	4.11477	3.73717	4.28851	4.09912	4.27835	4.61104	4.28285	4.89308	4.8101	4.28766	4.88394	5.22384	5.14283	4.61306	4.5212	5.37807	4.59894	4.66695	4.96818	4.52088	4.08897	4.70007	4.32981	5.42614	4.92042	4.291	4.20129	4.60525	4.28856	4.78096	4.46738	5.04169	4.44602	4.90934	4.52655	4.35941	4.36413	4.10079	4.64927	4.88457	4.77782	4.56125	4.84411	4.34652	4.68401
388	SLC11A1	protein_coding	ENSG00000018280.17	4.76795	4.5289	4.88807	4.66717	4.53878	4.9936	4.54432	4.71066	4.59816	4.74699	4.67012	4.46285	4.53453	4.7606	4.69725	4.4861	4.88907	4.68102	4.80157	4.27835	5.13123	4.59253	5.15942	4.64971	5.88343	5.63608	4.50475	5.35777	4.85706	4.63892	5.43382	4.72755	4.7865	4.21451	4.52088	4.43568	4.93229	4.89914	4.67577	4.5239	4.63268	4.53435	4.84725	4.62881	4.34845	3.73717	4.91144	4.60113	4.71302	4.69684	4.61953	4.61962	4.66251	4.88322	5.34551	4.91434	4.48939	4.75777	4.66077	4.39955
6660	HOOK1	protein_coding	ENSG00000134709.12	8.50944	8.5342	8.58141	8.69478	8.4871	8.3963	8.64001	8.81788	7.85406	7.39083	7.77662	8.10317	8.15528	7.39706	8.06203	8.69973	8.03346	7.95265	8.11623	8.40285	8.43301	8.48477	8.52853	8.97084	8.75186	9.00391	9.58219	9.13667	8.96389	8.58023	8.71068	9.2479	8.50953	7.92184	8.81808	8.94861	8.57395	8.36144	9.29084	9.35105	8.44479	7.87052	8.59283	8.922	8.97678	8.72025	9.05708	9.23559	8.57996	8.58532	7.78117	8.07853	8.1263	8.60429	9.11866	8.87568	8.54952	8.89432	8.45754	8.99743
8607	RPL7	protein_coding	ENSG00000147604.14	13.01	12.7303	12.9962	13.261	12.9925	12.5788	12.8147	13.1529	14.2754	14.3939	14.1418	14.0929	13.9826	14.9349	13.9823	13.7134	13.9775	13.8904	13.9227	13.9125	13.1298	13.0414	13.2883	13.203	12.5669	12.2936	12.2956	12.5437	12.3258	12.4184	11.8124	12.1246	14.5299	14.686	14.597	14.788	14.2139	14.2095	13.858	13.9596	14.4569	14.6248	14.4106	14.5533	13.1034	13.2074	13.1943	13.2503	12.9994	12.8847	14.226	14.1533	13.9258	13.1656	12.425	12.1703	14.6502	14.0603	14.5114	13.1888
13706	ALOX12B	protein_coding	ENSG00000179477.11	4.10838	3.73717	4.12984	4.40037	4.30759	3.73717	4.14467	4.17911	4.93798	4.96221	4.95636	4.36726	4.45212	4.13093	4.5013	4.26968	4.62637	4.28851	4.24772	4.49816	4.24679	3.73717	4.13163	4.64971	4.5111	4.18037	3.73717	4.492	3.73717	4.63892	3.73717	3.73717	4.7865	5.22428	4.88355	4.87698	4.87946	4.6343	4.61702	4.5239	4.94739	4.75803	4.67254	4.57283	3.73717	4.46738	4.46842	4.2409	4.09394	4.09213	4.80595	4.33851	4.41519	4.19133	4.23016	3.96261	4.94283	4.66367	4.7377	4.22847
13105	RUVBL1	protein_coding	ENSG00000175792.12	9.24336	8.9047	9.11935	9.46573	9.02092	8.71464	8.79778	8.81384	10.9482	10.8455	10.8564	10.8461	10.1265	10.4125	10.0996	10.1243	10.6017	10.4406	10.6569	10.6035	9.20775	8.99144	9.11638	9.24987	8.37812	8.22295	7.99957	8.26408	8.2519	8.16522	8.60512	8.17536	9.86721	9.93397	9.69383	9.67975	9.34593	9.2121	8.96115	9.03788	9.78342	10.0155	9.8539	9.90059	8.55041	8.55587	8.7904	8.73801	9.18329	8.83679	10.874	10.1907	10.5757	9.14136	8.21618	8.2994	9.79369	9.13926	9.88835	8.65867
2647	HSF4	protein_coding	ENSG00000102878.17	7.29393	7.46479	7.39878	6.80836	7.71126	7.4115	7.43833	7.11782	5.85402	6.04814	5.80659	5.6382	6.4338	6.93278	6.34255	6.91586	5.85696	6.51979	6.37056	6.22108	7.43262	7.31952	7.20802	7.21941	7.62015	6.76487	6.80785	7.4096	7.63002	7.20849	7.34768	7.37592	7.69792	7.63037	7.85032	8.00156	7.06234	6.9646	8.10827	7.56741	7.48807	7.09524	7.86554	7.72225	7.33677	7.29448	6.95892	6.69749	7.24146	7.41973	5.83673	6.65625	6.2421	7.29489	7.15062	7.39053	7.79504	7.42566	7.54277	7.07191
32906	AC104452.1	protein_coding	ENSG00000283189.2	6.67475	7.55225	6.80162	6.83311	7.28982	7.52493	7.60717	7.66972	5.6553	6.20826	6.28153	5.90402	5.71514	6.56626	6.08102	6.34785	5.1309	6.2004	5.86322	5.60424	6.70021	7.16184	7.32177	6.88047	7.64882	7.64061	7.32938	7.79801	7.20063	8.02287	5.04923	7.8967	7.17188	7.27768	7.22589	7.68021	7.34042	7.20137	7.30209	7.77436	7.25578	7.20917	7.32098	7.0566	7.75081	7.62032	6.54849	6.69749	6.96543	7.52291	6.01228	6.17756	5.69969	7.01607	7.60421	7.04236	7.33891	7.40456	7.21063	7.15428
10324	SNED1	protein_coding	ENSG00000162804.14	6.43902	6.62931	7.06272	6.51805	6.78919	7.08894	7.50828	6.57638	5.81666	6.16645	6.26767	5.882	6.34529	5.15706	6.48843	6.6739	6.39767	6.1598	6.65604	6.06012	6.44016	6.95062	7.01822	6.50622	6.48441	7.34486	7.68309	7.12849	7.2818	7.77875	7.69632	7.69458	6.9961	7.40309	7.21013	7.00091	6.94216	7.17097	7.18283	6.59457	7.09569	7.11731	7.45739	6.83922	6.95012	7.35766	7.39183	7.27861	6.66227	6.9907	6.0332	6.16617	6.31841	6.72881	7.16021	7.61286	7.15256	6.97263	7.1274	7.24456
5229	ACVR1C	protein_coding	ENSG00000123612.16	5.69026	5.89151	6.65026	5.64017	5.78462	6.23024	6.28428	4.95552	4.85323	4.92289	5.36139	5.22591	5.31268	5.10903	5.89931	5.2309	5.09432	5.43494	6.24404	5.29367	5.88173	5.96426	6.19776	5.6984	5.3957	6.1782	6.33091	5.76898	5.53908	5.68564	5.99419	5.81198	6.44077	6.4594	6.96886	6.60527	5.60123	5.85366	7.02017	6.24435	6.22281	6.63454	7.41571	6.87241	5.81555	6.04104	6.35154	4.84207	5.96805	5.81366	5.09086	5.38798	5.51674	5.93554	5.91845	5.75772	6.61857	6.17985	6.78637	5.76255
11146	SMCO4	protein_coding	ENSG00000166002.7	6.26172	6.66947	6.62089	6.28398	6.16412	6.50575	6.79111	6.06373	6.10463	6.03258	5.93778	5.882	6.23423	6.46982	6.17921	6.24363	6.05684	5.91137	6.50019	5.90131	5.83764	6.21875	6.43992	6.09142	6.51642	6.09734	6.78238	6.52289	6.2616	6.15512	5.72334	6.38114	5.92104	5.86388	5.86551	5.91605	5.24104	6.09133	6.41344	6.63521	5.91142	5.83183	5.91177	5.5614	5.78214	6.04104	6.12134	6.41536	6.45902	6.38117	5.98925	6.28172	6.09242	6.14693	6.47976	6.1303	5.89162	6.09525	5.8041	6.08997
219	CDKL5	protein_coding	ENSG00000008086.13	6.962	7.06372	6.56021	6.78317	6.87065	6.42874	6.50972	6.90413	5.61151	5.5896	5.44338	5.7659	6.16643	5.40854	6.04662	6.29674	6.20059	6.07474	5.8851	6.27682	7.0267	7.07067	6.55454	7.07207	7.31459	7.35615	7.76257	7.71464	7.44557	7.47332	7.62225	7.28754	6.18073	6.28851	6.73423	6.62913	6.64007	6.73326	7.668	7.74722	6.46464	6.03841	6.59963	6.17363	7.25821	7.159	7.22056	7.27861	6.84227	6.67831	5.6026	5.97958	6.10931	6.93099	7.53699	7.45717	6.45815	7.19714	6.31908	7.2291
10955	FBP1	protein_coding	ENSG00000165140.11	4.82773	4.5289	4.94699	4.66717	4.98202	4.57415	4.86468	5.02498	4.46785	3.73717	4.40251	4.81216	4.24528	4.51759	4.85563	4.64947	4.2178	4.51228	4.36087	3.73717	4.35973	4.50441	5.06096	4.94629	5.0482	4.71336	5.22384	4.87376	4.248	5.0646	5.12334	5.32985	5.45666	5.22428	5.94714	5.13586	4.76395	4.69413	5.73595	6.02837	4.51574	4.59646	4.67254	5.08383	4.78096	4.90981	4.91144	4.94201	4.7427	4.86146	4.35492	4.56699	4.20703	4.71785	4.96479	4.94145	5.44098	5.3056	4.71714	4.88606
11708	DTYMK	protein_coding	ENSG00000168393.13	9.53174	8.9812	9.42715	9.56013	8.961	8.36966	8.95561	8.8694	9.79698	9.56072	9.80291	9.7092	9.48176	10.2633	9.56133	9.47722	9.82504	9.26869	9.88602	9.63893	8.97194	8.60065	9.25555	8.87233	7.24097	7.31045	7.52479	7.95872	7.82607	6.93173	7.25241	7.36157	8.099	8.06002	8.53686	8.39288	8.45212	7.76519	7.90276	7.95908	8.16656	8.46191	8.48664	8.5156	7.44197	7.13511	7.63255	7.45207	9.37505	8.78892	9.71745	9.69589	9.65467	8.92512	7.50874	7.34294	8.27219	8.01979	8.40768	7.41543
1361	EXOSC5	protein_coding	ENSG00000077348.9	7.88457	7.1507	7.64192	7.84248	7.43867	7.00414	7.29714	7.02211	9.35003	9.14975	9.32808	9.23317	9.11931	9.54326	9.10176	9.15549	9.22518	8.96134	9.23323	9.23958	7.87282	7.50837	7.93447	8.243	7.41834	6.78185	6.78238	7.11548	6.81947	7.1268	6.82895	6.80305	9.09819	9.04631	8.99511	9.04542	9.06425	8.82588	8.70463	8.69497	9.074	9.14055	8.97717	9.31059	8.12288	8.16884	7.91747	8.02701	7.62992	7.19051	9.26526	9.22995	9.16483	7.88967	7.02451	6.89457	9.04626	8.82243	9.12558	8.05905
15670	IPO4	protein_coding	ENSG00000196497.17	9.19826	8.90883	9.0398	9.68438	8.97015	8.57595	8.40463	8.93412	11.1011	10.8917	11.054	11.1106	10.4948	10.5726	10.7057	10.9678	11.0175	10.8526	11.0636	11.1203	9.92642	9.50627	9.71944	9.80157	8.73863	8.41778	8.59106	8.59698	8.67256	8.34941	8.48526	8.76387	9.9484	10.1938	10.1065	10.2454	10.5766	10.3956	10.1477	10.1974	10.4748	10.6309	10.3574	10.524	9.69626	9.63756	9.72358	9.59254	9.20782	8.72121	11.0393	10.6852	11.0135	9.73843	8.58611	8.56777	10.1235	10.3293	10.4968	9.66249
1607	MAPRE3	protein_coding	ENSG00000084764.12	6.48364	6.30988	6.70722	6.3021	6.45959	7.02151	6.71847	6.80868	5.90811	6.03258	5.5687	5.69084	6.23423	5.97322	6.21041	5.77227	6.31667	6.31536	5.81831	5.50936	6.48242	6.70206	6.92493	6.31455	7.79697	7.74708	7.49403	7.32193	7.71402	7.33501	7.89798	7.53776	6.7176	6.5549	6.71184	6.54376	6.84478	7.23113	7.25419	7.14915	6.46464	6.5821	6.587	6.45513	7.67533	7.62032	7.55374	7.38235	6.45071	6.75206	5.80006	6.04753	5.98992	6.60599	7.59	7.62119	6.63203	7.11981	6.52222	7.55793
934	TLE2	protein_coding	ENSG00000065717.15	5.35661	5.43088	5.10548	5.08082	5.62866	5.07478	5.42196	5.54952	5.30955	5.23229	5.14376	4.96957	5.04338	5.20306	5.43414	5.27058	5.20054	4.9976	5.13363	4.97545	5.317	5.61802	5.9523	5.0659	6.8768	6.50249	6.36606	6.07915	6.58147	5.64455	7.05647	6.38114	6.18073	5.43219	5.60999	5.24483	6.35285	6.48122	5.77747	5.54109	6.06878	6.05425	5.8907	5.95229	6.51657	6.73372	6.93128	6.35724	5.24345	5.41873	5.16379	5.23779	5.0768	5.48831	6.45612	6.41591	5.61693	6.03816	5.99151	6.6347
4883	ACAT2	protein_coding	ENSG00000120437.9	9.13357	8.65224	8.7708	9.22873	8.7399	8.27234	8.43178	8.70894	9.43991	9.36761	9.01427	9.12375	9.23191	9.23391	8.63538	8.65764	9.27127	8.75281	8.98904	8.95204	8.64199	8.10873	8.32211	8.44405	7.35002	7.04295	6.64758	7.55113	7.02287	7.00998	6.93854	7.02082	7.80787	7.84045	8.23421	8.05021	7.65122	7.45544	7.34842	6.91551	7.79977	7.77254	8.29775	7.8597	7.31476	6.79637	6.98603	6.89221	8.94634	8.53824	9.23638	8.93971	8.99129	8.37922	7.14792	6.99805	7.98319	7.34265	7.93244	6.99734
3733	GLI1	protein_coding	ENSG00000111087.10	5.54978	5.7027	5.28578	4.86691	5.48815	5.15013	5.2957	5.31708	5.18867	5.13883	5.14376	5.43401	5.58609	4.29233	5.43414	5.34602	5.54746	4.82092	5.31967	5.37004	4.90631	4.59253	5.29227	4.94629	5.31834	5.02846	4.67194	5.14283	5.2856	5.19429	5.31954	5.3939	6.21403	5.82478	6.1987	6.26593	5.78521	5.6357	6.67802	6.61503	5.97663	5.90437	6.17607	6.17363	5.47733	5.48552	5.44595	5.11609	5.35129	5.31276	5.22632	5.16464	5.26452	4.93435	5.04039	5.29833	6.12586	6.17849	6.05767	5.38122
9368	EME1	protein_coding	ENSG00000154920.15	7.49307	7.72202	7.58303	7.45736	7.37545	7.46303	7.42934	7.45725	6.91822	7.17513	7.03792	7.14679	7.11055	7.17379	7.28283	7.07342	7.12588	7.31842	7.27258	7.05093	7.45365	7.34562	7.16799	7.07207	5.66318	5.59578	6.33091	6.81023	5.13432	5.46504	5.19266	5.45464	6.61093	6.39617	6.75626	6.72069	6.36872	6.30734	6.33517	6.29655	6.54013	6.37495	6.587	6.72561	5.74785	5.0399	5.56743	5.67554	7.56387	7.43127	7.06951	7.16015	7.19195	7.25983	6.10003	5.31167	6.62101	6.32695	6.55692	5.50768
15858	PIWIL2	protein_coding	ENSG00000197181.12	4.82773	3.73717	4.29081	4.28024	4.43357	4.57415	4.63676	4.61108	4.06673	4.52559	4.31463	3.73717	4.85132	4.7606	4.33179	4.11477	4.41381	4.75376	4.45553	4.73554	4.67875	4.40354	4.29332	4.55601	5.31834	5.09367	5.22384	4.94805	5.13432	4.91648	5.76569	5.93894	4.7288	4.83506	4.43983	4.97082	5.03016	5.40048	4.8772	5.25869	4.78126	4.46639	5.03869	4.62881	5.29047	5.52594	5.35754	5.03272	4.28399	4.56389	4.16103	4.51462	4.58966	4.4829	5.14597	5.43886	4.74363	5.14163	4.72879	5.30167
2726	RHBDL1	protein_coding	ENSG00000103269.13	5.03508	5.14442	5.36615	5.128	5.48815	4.69932	5.57183	5.2645	5.49475	5.42436	5.03543	5.29953	4.952	5.48159	5.11026	5.00752	5.6669	4.88348	5.28484	5.16854	5.41549	5.13428	4.83004	5.17323	5.23541	4.61352	5.64902	5.35777	4.85706	4.91648	5.12334	5.3939	6.27827	6.26021	6.50546	6.54376	5.35067	5.24643	5.93136	5.89704	5.84278	5.73501	5.95291	5.66596	4.93426	4.57744	4.97867	5.19343	5.16841	5.25595	5.31352	5.13784	5.25094	5.13826	5.21393	5.07269	6.39692	5.60637	5.79916	4.92095
8743	ADM	protein_coding	ENSG00000148926.10	5.74233	6.52351	4.82527	4.80517	6.6105	6.48055	5.4612	5.41557	5.97691	6.1233	5.59229	5.3687	6.31447	6.43612	5.516	5.9184	5.98761	6.95191	5.59403	5.66368	6.45439	6.66066	5.37292	5.36093	6.51642	5.67511	5.03788	5.86999	7.04169	6.47992	5.95878	5.93894	7.62765	7.17022	7.55962	7.91345	7.02341	6.79477	6.70909	7.68181	7.34146	7.20231	7.58188	7.46621	6.37236	6.30551	5.60538	5.86042	5.47407	5.99196	5.7653	6.04625	6.04931	5.96223	5.77485	6.35483	7.56773	7.05227	7.39796	6.03592
14264	SPNS2	protein_coding	ENSG00000183018.9	5.12474	4.5289	4.88807	4.80517	5.28568	5.15013	4.92952	5.2645	5.89032	6.24882	6.3356	6.26501	6.2669	5.15706	5.77681	5.89516	6.07359	6.1598	6.17606	6.18261	5.67017	5.45456	5.06096	5.0659	4.5111	4.88394	5.03788	4.60557	5.13432	4.74145	4.96942	5.45464	5.83638	5.6998	6.13153	5.85458	5.41839	5.65926	5.3706	5.99675	5.97663	6.0699	5.70855	6.32771	5.43332	4.97696	4.76081	5.2657	4.83672	5.15746	6.18494	5.77398	6.14802	5.3129	4.75963	5.07496	5.88057	5.61125	6.0207	5.1092
6287	FCRLA	protein_coding	ENSG00000132185.18	9.50554	8.71019	9.07215	9.43217	10.0532	8.99708	9.618	9.8661	10.5336	10.1545	10.2538	9.93931	10.2837	9.70926	9.69667	9.59506	10.2206	9.66718	9.98785	9.60766	9.89364	9.32917	9.68116	9.55089	10.7035	9.85452	9.85032	9.66079	10.7448	10.0893	10.4734	9.94231	11.4733	11.3114	11.6099	11.0687	11.609	11.4063	11.4318	11.0997	11.8253	11.6553	11.932	11.3113	11.5037	11.0525	11.2222	10.9363	9.18001	9.63359	10.2203	9.82118	9.87081	9.61371	10.0173	10.3125	11.3658	11.3867	11.681	11.1787
5466	SLC2A4RG	protein_coding	ENSG00000125520.14	9.25179	9.18558	9.41249	9.29832	9.13648	8.76658	9.20912	8.95628	8.17408	7.99212	8.27486	8.06646	8.68169	8.989	8.61013	8.6642	8.59603	8.27602	8.48634	8.64131	9.06325	8.7079	8.71248	9.05409	9.6381	9.28201	9.48046	9.4989	9.27857	9.22443	10.0028	9.75312	7.41443	7.0377	7.48975	7.24226	8.14555	7.9897	8.69448	8.6494	7.82961	7.22278	7.47102	7.72675	8.73882	8.91377	9.04438	8.9685	9.28705	9.01712	8.12688	8.73625	8.49993	8.88443	9.47487	9.56473	7.29603	8.36978	7.56254	8.91637
9979	C21orf58	protein_coding	ENSG00000160298.18	8.4149	8.28995	8.50443	7.88992	7.98304	8.09659	8.04895	7.54802	7.16532	7.26151	7.17515	7.24918	7.47374	7.47251	7.35936	7.76124	7.45147	7.29124	7.24049	7.22728	7.81995	7.98744	7.71011	7.68378	6.41807	6.4174	6.58978	7.08909	6.41627	6.33954	6.35901	6.25983	7.07791	7.21419	7.38859	7.19559	6.94216	6.63561	6.70909	6.79581	6.84101	6.78096	7.41571	7.02016	6.13571	6.21522	5.96154	6.57631	8.2748	7.91915	7.21279	7.51671	7.30262	7.80032	6.62859	6.34366	7.21907	6.77067	7.01446	6.2222
4703	WDR35	protein_coding	ENSG00000118965.15	7.1559	6.88886	7.12628	6.97307	7.20911	6.85687	6.93879	7.23209	9.0991	8.90943	8.71776	8.9561	8.0268	7.53638	7.8952	7.82129	8.72908	8.57011	8.61315	8.50075	6.96914	7.2289	7.16799	7.01105	7.01629	7.37846	6.78238	7.04857	7.06026	7.38262	7.10415	7.00236	9.23004	9.16034	9.14661	8.92986	8.43015	8.23943	8.32142	8.15742	9.09341	9.11722	8.97241	8.95297	7.70937	7.80495	7.46074	7.38235	7.03603	7.05921	8.9206	7.81992	8.60327	7.09427	7.05643	7.13735	9.11671	8.28711	9.034	7.58935
6607	CMPK2	protein_coding	ENSG00000134326.11	5.35661	5.66134	5.36615	5.83316	5.24058	5.4655	5.70542	4.88082	4.89654	5.73532	5.24221	5.1471	4.85132	5.0059	5.54211	5.18976	4.6857	5.27984	5.38633	5.12347	5.04706	5.38244	5.24971	5.7308	4.81929	4.61352	5.13486	4.17626	5.21253	4.63892	3.73717	4.72755	4.0938	5.08558	4.34717	4.23348	4.76395	4.85204	4.4066	4.06166	4.73455	5.01354	4.60525	4.18828	5.23863	5.09923	4.76081	4.73004	5.55431	5.32308	5.25529	5.14727	5.11883	5.3525	4.68598	4.57904	4.44001	4.52106	4.63541	4.95718
11579	NUDT8	protein_coding	ENSG00000167799.10	6.22685	5.7027	5.36615	5.29866	6.29009	5.57129	5.82623	6.17249	7.42374	7.21565	7.42748	6.57659	7.19598	6.99127	6.50096	6.16943	7.11808	6.35162	6.56727	6.61398	6.08239	4.7436	6.04687	5.55976	7.36741	7.04295	6.75644	6.72663	7.14961	6.9792	6.68923	7.22542	7.82888	7.5125	7.55962	7.23459	7.25923	6.7437	7.16812	6.58422	7.5814	7.30186	7.67303	7.1404	7.00636	6.7176	6.51128	6.16634	5.64859	5.96503	7.16086	6.71441	6.66273	5.60815	6.97336	7.01086	7.5339	6.93882	7.42418	6.6004
12109	FOS	protein_coding	ENSG00000170345.10	11.0926	10.4756	9.71178	8.24469	11.6571	11.0153	9.79718	8.73482	9.3791	8.90534	8.08041	8.0711	10.7673	9.75839	8.79579	7.77345	9.69585	9.04992	8.08062	7.72719	10.5711	10.5476	9.14991	8.31986	9.62019	10.3763	10.6503	9.53809	9.34006	10.33	10.204	9.3598	8.08599	7.9694	8.66293	8.68347	8.43751	8.72045	10.1271	9.79254	7.72911	7.79993	8.89405	8.6797	9.61586	9.7373	10.3731	10.0867	9.88119	10.3011	8.60899	9.27374	8.63839	9.6471	10.0462	9.80848	8.35045	9.2694	8.2757	9.95324
2074	HCN2	protein_coding	ENSG00000099822.3	5.51966	5.07708	5.32666	5.72649	5.81365	5.07478	5.33932	6.09176	5.18867	5.1058	5.21036	4.96957	5.12734	5.82041	5.37626	5.51579	4.79314	4.68102	4.85649	5.21182	5.56345	5.22322	5.29227	6.11547	6.34836	5.51103	6.29482	6.2355	6.72908	6.15512	6.27661	6.1266	5.74578	5.40466	5.41505	5.97477	5.76051	5.53671	5.45297	5.75099	5.6735	4.85107	5.4361	5.90321	6.05579	5.20885	5.71276	5.72433	5.41247	5.57988	5.1186	5.45995	4.88562	5.5486	6.09743	6.32185	5.63507	5.62529	5.46597	5.67543
3222	EZH2	protein_coding	ENSG00000106462.11	10.179	9.96733	10.1596	10.1009	9.7117	9.81437	9.42689	9.67229	10.0876	10.0702	9.98041	9.85189	9.72203	9.73826	9.85898	9.58473	9.8741	9.97763	9.86398	9.92478	9.74747	9.73599	9.68995	9.48577	8.46908	8.34637	8.6268	8.68697	7.7823	8.40782	7.39939	8.32278	8.88466	9.03824	9.17307	9.07771	8.93516	8.72824	8.64788	8.56149	8.80317	9.07313	9.08029	8.92396	8.44354	8.44451	8.62528	8.40866	10.1017	9.65631	9.99753	9.726	9.91012	9.6648	8.5323	7.97807	9.04342	8.71819	8.97014	8.4805
8724	PLEKHS1	protein_coding	ENSG00000148735.15	4.47362	4.38627	4.4132	4.28024	4.92157	3.73717	4.43841	4.95552	4.30554	4.19611	4.47944	4.25298	4.35789	4.13093	4.69725	4.11477	4.62637	4.51228	4.24772	4.49816	4.61104	4.81014	4.29332	5.0659	5.31834	4.18037	4.28309	4.70457	4.74364	3.73717	3.73717	3.73717	4.7288	4.40922	4.6601	4.23348	4.70007	5.02818	5.00408	5.06897	4.78126	4.06606	4.35555	4.18828	4.34845	3.73717	4.33633	4.44602	4.38833	4.51317	4.30852	4.32521	4.47113	4.6951	4.62159	3.98879	4.5079	4.95033	4.34779	4.21699
6405	ZBED3	protein_coding	ENSG00000132846.6	6.07761	6.62931	6.10469	5.83316	5.897	6.19936	6.1332	6.19836	7.42374	7.29967	6.92113	7.12898	6.82887	5.94896	6.34255	6.78798	6.79389	7.24476	6.6437	7.22728	6.06363	6.79415	6.15635	6.70585	6.90103	7.59379	7.16292	6.9044	7.59245	7.26046	7.08844	7.03905	8.44648	8.3053	7.88036	7.84487	7.87956	8.23213	8.34759	8.38828	8.07707	8.17918	7.49122	7.93159	7.88337	7.82737	7.38171	7.5443	6.16119	6.10698	7.19338	6.47709	6.97741	6.43	7.14053	7.2451	8.11925	8.21189	7.91976	7.65919
15170	VMAC	protein_coding	ENSG00000187650.4	6.71249	7.19226	6.86536	6.67762	6.73213	7.27388	7.21568	6.77536	5.97691	6.07871	6.26767	6.21409	6.4338	6.53485	6.77197	6.72576	6.46169	6.66971	6.44408	6.23992	6.36671	7.24749	7.20802	7.14198	7.79697	7.92383	7.74963	7.87679	8.16947	7.85644	8.50301	8.13392	7.18831	7.1094	6.83076	6.95479	7.17311	7.68179	7.8939	7.86549	7.23673	7.09524	7.05676	6.97515	7.96304	8.13931	7.99229	7.93292	6.86193	6.99926	6.13435	6.61659	6.45385	6.99105	7.8368	8.16571	7.02082	7.65357	7.09097	8.00689
8763	SLC43A1	protein_coding	ENSG00000149150.9	7.33445	7.10788	7.14685	7.34234	7.44748	7.24468	6.59376	6.97902	8.71326	8.47652	8.73008	8.71101	8.06341	8.36193	7.72746	8.14147	8.29303	7.95265	7.97785	8.55645	7.66659	7.2567	7.01822	7.93937	7.03826	7.23903	7.53993	7.68866	7.48715	7.57915	7.22397	7.52496	9.4488	9.26946	9.37592	9.42256	8.88225	8.51955	9.43037	9.64649	9.34815	9.34748	9.35344	9.31358	7.85326	7.56796	7.39183	8.12385	7.23288	7.06623	8.65772	8.07357	8.195	7.47022	7.37647	7.45381	9.37919	9.11966	9.34066	7.73423
16726	CBY3	protein_coding	ENSG00000204659.5	4.47362	3.73717	4.4132	3.73717	4.14182	4.22488	4.43841	4.35977	4.97774	4.79423	4.87045	4.6899	4.09738	4.29233	3.73717	5.10254	4.56221	4.41042	4.61261	4.12096	4.35973	4.28285	4.29332	4.73363	4.5111	4.80267	4.28309	4.70457	5.21253	4.37991	4.96942	4.93903	5.22837	5.22428	4.6601	5.13586	4.82352	4.89914	5.53003	5.13596	5.05573	4.53435	4.79275	5.26604	4.69334	5.0399	4.97867	5.39781	4.09029	4.29122	4.83308	4.30736	4.42655	4.41738	4.57536	4.87522	5.06215	5.09716	4.91222	5.02743
8828	SPATA25	protein_coding	ENSG00000149634.4	4.37666	3.73717	4.4132	4.92486	4.14182	3.73717	4.14467	4.35977	4.20223	4.69705	4.67012	4.25298	4.24528	4.13093	4.2238	4.78506	3.73717	4.12821	4.74311	4.39808	4.35973	4.28285	4.60866	4.64971	4.67959	4.80267	3.73717	4.70457	5.05	5.1314	3.73717	5.18992	4.89192	4.67938	4.93185	5.27891	4.25862	4.98699	5.04304	4.99742	4.86797	4.53435	4.9476	4.97956	4.93426	5.3086	5.04169	4.60113	4.36297	4.09586	4.4556	4.34627	4.25164	4.47524	4.481	4.77712	4.94551	4.82152	4.83237	4.97142
3983	CLIC5	protein_coding	ENSG00000112782.19	7.19168	7.93187	6.87776	6.53334	7.3093	7.50049	6.86016	6.7584	5.3925	5.56732	5.61544	5.1471	6.46207	6.51888	6.52567	6.04983	6.12264	6.59677	6.59321	5.57342	6.92942	7.34562	6.60089	6.31455	7.10217	7.29879	6.58978	6.02269	6.75223	7.41731	6.58011	6.8243	4.98685	5.318	5.73252	5.17339	5.73532	6.4686	6.69881	6.50953	4.73455	5.21736	6.14137	5.2937	6.4566	7.06092	6.67136	6.35724	7.13366	7.10709	5.43059	6.38911	6.22151	6.79762	6.75336	6.89349	5.30269	6.35306	5.34675	6.63653
11125	TTC7B	protein_coding	ENSG00000165914.15	5.74233	5.74275	5.76033	5.44711	6.20742	6.53049	6.81914	6.34399	5.73853	5.13883	5.72517	4.6899	5.69037	5.82041	5.83951	5.05611	5.328	5.8607	5.72349	5.57342	5.67017	5.76246	5.79628	5.44446	6.99398	7.02886	6.73001	6.13331	6.2616	6.41152	6.86643	5.81198	5.56977	5.86388	6.09664	5.17339	6.28743	6.5184	6.74948	5.91419	5.75152	6.13074	6.20989	5.2937	6.37236	6.46993	6.58472	5.90277	5.67313	6.47526	5.32311	5.6016	5.6214	5.66834	6.72154	6.33789	5.67592	6.36738	5.84646	6.33244
7761	PRELID3A	protein_coding	ENSG00000141391.14	5.20748	5.32473	4.29081	5.2166	4.71291	4.80816	4.99032	5.09005	6.04231	6.15222	6.28153	6.34587	5.76327	5.7931	5.7552	5.4837	5.81709	5.98387	6.04816	5.90131	4.95546	5.08692	5.20549	4.44863	4.94041	4.61352	4.8106	5.14283	5.59491	4.91648	5.53808	3.73717	5.74578	6.15624	5.8864	6.01251	5.41839	5.24643	5.18589	5.56375	5.91142	6.16016	5.55241	6.30322	4.86073	5.20885	5.40257	4.84207	5.0099	4.90036	6.20548	5.69882	5.93761	4.92412	4.87684	4.94666	5.95023	5.35361	5.9818	5.07856
9247	DDAH1	protein_coding	ENSG00000153904.21	4.55839	4.38627	4.60479	4.28024	4.30759	3.73717	4.79504	3.73717	5.47	5.42436	5.41668	5.33463	5.20522	5.15706	4.80588	4.38755	5.1309	5.05013	5.31967	5.02718	4.53687	3.73717	4.60866	4.15069	3.73717	3.73717	5.03788	3.73717	4.74364	5.0646	3.73717	4.59894	4.66695	5.04791	4.6601	4.71581	4.37411	4.5696	4.48399	4.4568	4.90849	5.0859	4.84725	4.44619	4.48311	4.16174	4.16235	4.73004	4.45742	4.14424	5.41142	4.88893	5.13197	4.25835	4.06235	4.53609	4.77269	4.47112	4.82196	4.38431
11908	GPRIN1	protein_coding	ENSG00000169258.7	6.48364	6.25751	6.36034	7.26317	6.64192	6.03334	6.22159	6.57638	6.16419	6.19447	6.28153	6.52243	6.23423	5.92424	6.32848	6.24363	6.51085	6.00718	6.14075	6.57057	6.11912	5.98743	5.71056	6.06693	5.46829	5.26852	6.01106	6.41936	5.97016	5.80147	6.15835	6.84524	4.60004	5.40466	5.10465	5.09697	5.48245	5.429	5.08059	5.42101	4.94739	5.46684	5.37341	4.97956	5.38761	5.60298	6.01697	5.98357	6.59117	6.36831	6.29065	6.18265	6.30734	5.97101	5.79181	6.19381	5.05158	5.35326	5.1918	5.74778
59	DBNDD1	protein_coding	ENSG00000003249.14	3.73717	4.19807	4.51547	4.66717	5.32908	4.69932	4.54432	4.71066	4.20223	4.52559	4.07204	4.25298	4.60849	4.51759	4.2238	4.26968	4.41381	4.28851	4.68043	3.73717	4.53687	4.93033	4.68906	4.8101	5.66318	4.80267	4.67194	4.35579	5.4191	4.74145	4.88268	3.73717	5.07361	5.00882	5.18144	5.20969	5.31528	4.85204	5.18589	4.29687	5.37955	4.80574	5.30718	5.60428	4.69334	5.0399	4.91144	3.73717	4.27947	4.82084	4.26321	4.40489	4.27998	4.74159	4.8734	4.6951	5.11839	4.91252	5.27419	4.59546
12909	IQCK	protein_coding	ENSG00000174628.16	5.08086	5.26778	4.94699	5.41172	5.09307	4.69932	4.92952	4.95552	5.5428	5.65413	5.41668	5.61102	4.99872	5.20306	5.11026	5.05611	5.57229	5.27984	4.80157	5.60424	4.79969	4.7436	5.24971	4.73363	3.73717	4.71336	4.67194	4.70457	4.74364	5.19429	3.73717	3.73717	5.36425	5.45909	5.68493	5.81192	5.38501	5.31054	5.47921	5.49448	5.52406	5.51579	5.30718	5.39817	5.23863	4.83765	4.91144	5.11609	5.17683	4.91936	5.55616	5.09204	5.31449	4.88166	4.45676	4.35307	5.58005	5.41731	5.4363	5.02595
15288	PRKAR1B	protein_coding	ENSG00000188191.15	7.5002	7.06372	7.42421	7.95826	7.3938	6.81751	6.7333	7.7312	9.78674	9.66843	9.74219	9.89038	8.79197	9.53745	8.99096	9.25868	9.54819	9.11552	9.60254	9.68125	8.28117	7.42932	7.54087	8.09337	7.33242	6.92608	6.43377	7.42019	7.0038	6.74255	7.64381	7.17697	9.04098	9.2204	9.08362	9.21179	8.82733	8.45211	7.94199	8.56924	9.10562	9.3163	9.14515	9.29406	7.53993	7.37811	7.62401	7.88345	7.4866	7.16895	9.77193	9.14477	9.48687	7.83618	7.02811	7.14178	9.1392	8.44767	9.21528	7.60638
13720	PLD6	protein_coding	ENSG00000179598.6	6.81997	6.8546	6.3423	7.4092	6.85739	7.45032	6.43861	6.79212	9.11919	9.32842	8.77598	9.53917	7.96041	8.33981	7.94552	8.69013	8.97392	8.984	8.50324	9.38602	7.21149	7.44548	6.73136	7.71454	7.25974	7.70368	6.40033	6.99265	7.59245	7.93015	6.15835	7.4456	9.3123	9.65951	8.37077	8.84484	8.5091	8.69946	6.99532	8.16427	9.15347	9.50923	8.50983	8.88434	7.97706	8.27036	6.97254	7.77908	6.85652	6.88461	9.19069	8.23397	8.9618	7.27572	7.0891	7.28164	9.04685	8.09204	9.01422	7.74976
2580	JADE3	protein_coding	ENSG00000102221.14	6.94106	7.43056	7.50583	7.86639	7.0673	7.37159	7.63867	8.0394	8.34847	8.02272	7.93867	8.07573	7.1793	6.68522	7.28283	7.55016	7.68514	7.72205	7.57835	7.72068	7.09997	7.16184	7.26603	7.56216	5.60158	6.58264	5.76325	6.4407	6.29397	6.76085	6.27661	5.97866	6.16376	6.04355	5.90696	6.11968	5.80945	6.4686	5.53003	6.21748	6.27472	6.31139	5.9325	5.96825	6.64715	6.43064	6.28648	6.29653	7.43596	7.52924	8.0964	7.17438	7.67656	7.2725	6.09704	6.32752	6.05849	6.00639	6.12172	6.4152
14714	IFITM2	protein_coding	ENSG00000185201.16	8.05362	7.45347	8.60003	8.60897	8.16432	7.45032	8.43625	8.83393	7.92653	7.31217	8.3662	7.7448	8.09027	8.01615	8.07851	7.96657	7.55303	7.26354	7.99231	7.45653	7.50826	7.51604	8.2714	8.12228	6.19727	7.07071	6.52947	6.30738	6.15959	6.81433	6.248	6.43799	8.59156	8.30866	8.94165	8.59991	7.44684	7.44281	8.54989	8.2664	7.89559	7.89612	8.25915	7.59996	6.84596	6.87095	6.93128	7.0452	8.17902	8.2212	7.83742	8.03787	7.56635	7.85449	6.52621	6.41498	8.61044	7.92648	7.9127	6.92335
8245	RPL32	protein_coding	ENSG00000144713.13	11.9536	11.5683	11.9993	12.2967	11.9261	11.2863	11.7946	12.39	13.3308	13.422	13.1057	13.1333	13.1015	14.0245	12.9962	12.6919	12.9224	12.6461	12.8514	12.8196	12.0087	11.9031	12.5038	12.2138	11.7048	11.5555	11.6119	11.745	11.5532	11.6841	11.0205	11.4089	13.8652	13.9252	13.8655	14.0584	13.481	13.4407	13.295	13.3913	13.8337	13.9067	13.7852	13.8977	12.4157	12.5577	12.5115	12.6754	11.9545	11.8493	13.2479	13.2035	12.8099	12.1573	11.6543	11.4167	13.9286	13.402	13.8558	12.5401
7879	WTIP	protein_coding	ENSG00000142279.13	4.63443	4.64771	4.60479	4.1223	4.63063	5.07478	5.2957	5.02498	4.39208	4.79423	5.03543	4.62144	4.79664	5.28972	4.9479	4.64947	4.93363	4.60126	4.74311	5.16854	5.17096	4.67154	4.89308	5.27096	5.14585	4.95883	4.67194	4.87376	3.73717	5.0646	4.21502	5.26205	5.03114	4.83506	4.97787	5.54768	4.55515	5.06779	4.8772	5.39548	5.35365	4.8943	4.84725	5.0155	4.78096	4.75938	5.04169	4.44602	4.50231	5.00652	4.71079	4.92093	4.86163	5.00163	4.9126	4.56971	5.09794	4.97391	5.02768	4.75701
15653	ASMT	protein_coding	ENSG00000196433.13	4.26072	4.19807	4.29081	4.40037	4.53878	4.42369	4.31158	4.61108	4.53593	4.58706	5.38936	4.75317	4.45212	4.41505	5.14721	4.26968	4.49199	4.60126	4.95759	4.66401	4.09846	4.40354	5.06096	4.64971	4.81929	4.36153	5.76325	4.70457	4.45591	4.37991	5.37807	4.44421	5.39586	4.21451	6.00519	4.58863	5.31528	4.41992	6.0853	4.29687	5.30007	4.3044	6.2265	4.51234	5.00265	4.16174	6.21816	3.73717	4.28749	4.47128	4.81638	4.57102	4.67871	4.55317	4.91216	4.66453	5.05105	5.02934	5.08583	4.77993
15654	ASMT	protein_coding	ENSG00000196433.13_PAR_Y	4.26072	4.19807	4.29081	4.40037	4.53878	4.42369	4.31158	4.61108	4.53593	4.58706	5.38936	4.75317	4.45212	4.41505	5.14721	4.26968	4.49199	4.60126	4.95759	4.66401	4.09846	4.40354	5.06096	4.64971	4.81929	4.36153	5.76325	4.70457	4.45591	4.37991	5.37807	4.44421	5.39586	4.21451	6.00519	4.58863	5.31528	4.41992	6.0853	4.29687	5.30007	4.3044	6.2265	4.51234	5.00265	4.16174	6.21816	3.73717	4.28749	4.47128	4.81638	4.57102	4.67871	4.55317	4.91216	4.66453	5.05105	5.02934	5.08583	4.77993
7280	CYP1B1	protein_coding	ENSG00000138061.12	5.28448	5.81927	5.36615	6.3021	4.98202	6.10223	6.03858	5.8151	5.6336	5.81163	6.66418	5.61102	5.20522	4.89111	5.71087	5.57752	5.71165	5.19364	6.08597	6.22108	5.44657	5.22322	5.73978	5.79322	4.67959	4.80267	3.73717	4.79314	4.248	5.0646	3.73717	4.2396	4.66695	4.4869	4.88355	4.71581	4.55515	4.85204	4.3182	4.92042	4.63268	4.53435	4.60525	4.73027	5.00265	5.25982	5.44595	4.94201	5.693	5.73448	5.93011	5.34618	5.80309	5.5507	4.50314	4.32234	4.6883	4.66145	4.62564	5.16261
4813	SLC17A5	protein_coding	ENSG00000119899.13	6.67475	7.37161	7.36416	6.73139	7.00874	7.05563	6.86016	7.11782	6.26246	6.48096	6.28153	6.26501	6.56972	6.84657	6.81243	6.62005	6.25987	6.56649	6.34001	6.65607	7.00777	7.2567	7.18815	7.02347	8.54705	8.58934	8.85486	8.77578	8.48097	8.80539	9.18725	8.64513	6.90926	6.44698	6.88165	7.01894	7.18196	7.35784	7.98018	7.73805	6.9071	6.8707	6.68497	7.17391	8.02508	8.1571	8.36396	8.30741	7.03548	7.01059	6.32249	6.71219	6.45561	7.11902	8.69176	8.77969	6.81421	7.56451	6.90917	8.21339
1745	KIF9	protein_coding	ENSG00000088727.12	5.20748	4.92772	5.40435	5.57913	5.52481	4.80816	4.92952	5.88182	6.34138	6.00092	6.49791	6.37692	5.91884	5.94896	5.40555	5.71963	5.93321	6.07474	6.34001	6.33035	5.24635	5.26515	5.06096	5.66516	4.81929	5.59578	4.67194	5.49626	4.74364	5.19429	3.73717	5.02955	6.03859	6.14071	6.2936	6.01251	5.8566	5.68239	5.62577	5.69162	6.2874	6.28512	5.91177	5.85221	5.00265	5.25982	4.83918	5.33364	5.27967	5.28608	6.30428	5.74824	6.16958	5.3094	5.14582	4.67616	6.12135	5.71409	6.08412	5.10882
8042	SEMA6C	protein_coding	ENSG00000143434.16	5.20748	5.20781	5.5121	4.86691	5.28568	5.84352	5.25035	5.15134	5.12291	5.42436	5.68242	4.81216	4.952	4.7606	5.46205	4.71996	4.97625	4.75376	4.85649	5.40643	5.85987	5.03733	4.95223	5.12091	3.73717	5.3716	5.38311	5.40575	4.95821	4.74145	5.04923	3.73717	5.54246	5.6998	5.96678	5.312	4.25862	5.06779	4.73061	4.74485	4.86797	5.24791	5.34077	5.2937	4.34845	5.15542	4.33633	4.2409	5.19858	5.38272	5.26046	4.97365	4.99823	5.24259	4.97441	4.62152	5.63026	4.70047	5.18759	4.52027
891	BCAS1	protein_coding	ENSG00000064787.13	5.35661	5.57427	5.81545	5.88336	5.81365	5.34948	5.76725	5.59108	6.76689	6.16645	6.77461	5.92568	6.28294	5.15706	5.99329	5.54704	6.02268	5.98387	5.9278	5.44173	5.69549	5.17965	5.29227	5.36093	5.3957	4.88394	6.29482	5.6205	4.95821	4.83311	5.43382	4.72755	6.72897	6.60029	7.21803	6.34084	6.21871	5.79208	6.63548	5.60785	6.59164	6.85321	7.06581	6.37543	5.38761	5.48552	5.96154	5.45867	5.65742	5.63037	6.40841	5.74508	5.84402	5.38208	5.54874	4.98817	6.72203	6.06353	6.72152	5.57334
1386	LAMP3	protein_coding	ENSG00000078081.8	4.76795	4.64771	4.88807	4.92486	4.78792	4.42369	4.71957	5.15134	5.58903	5.5896	5.76652	5.40181	5.08619	5.48159	5.11026	5.34602	5.41511	5.83461	5.44941	5.44173	5.24635	5.81593	5.3333	4.88063	5.0482	4.88394	5.45526	5.83719	5.21253	4.5212	5.31954	4.93903	5.19168	5.45909	5.47402	5.74515	5.94606	6.5184	5.85669	6.25759	5.37955	5.41582	5.60666	6.10385	5.97077	6.09316	6.67136	6.05971	4.80715	4.77063	5.58674	5.25601	5.53521	5.31905	5.30615	4.99808	5.46749	6.14469	5.62647	6.19875
223	DLEC1	protein_coding	ENSG00000008226.20	4.82773	5.52833	5.1993	5.1732	4.53878	3.73717	5.04767	5.20936	5.28052	5.69538	5.36139	5.46536	5.04338	4.68741	4.75325	4.71996	4.84234	5.23757	4.80157	5.37004	5.04706	5.26515	4.60866	4.94629	4.67959	5.21326	3.73717	4.492	4.95821	4.74145	3.73717	5.97866	6.54794	6.21662	5.8864	5.99377	5.70962	5.3413	5.53003	6.16208	6.14099	6.42375	5.80285	6.26562	5.5198	5.15542	4.76081	5.19343	5.18214	4.63325	5.45066	4.801	5.06288	4.96679	4.53051	4.85387	6.16118	5.68576	6.1583	5.15737
11253	ZMAT1	protein_coding	ENSG00000166432.15	5.71656	6.30988	6.06067	5.41172	6.11937	6.96874	6.71847	6.27312	5.89032	5.56732	5.76652	5.6382	5.55859	5.84716	5.9565	5.45075	5.54746	6.03008	5.98935	5.44173	6.15487	6.60346	6.60089	6.11547	7.12285	7.72988	7.29404	6.35328	7.56684	7.68716	7.62225	7.16044	6.36929	6.35678	6.77796	6.13674	6.48953	7.20137	7.61496	6.93181	6.33695	6.56056	6.10575	5.83475	7.51124	7.86397	7.11429	7.24753	5.87471	6.51992	5.71559	5.70325	5.75216	6.36867	7.12501	7.50918	6.41019	7.05942	6.2095	7.43426
7942	ITGB3BP	protein_coding	ENSG00000142856.17	8.23071	8.08597	7.61278	8.49876	7.97091	7.38502	7.59115	7.96103	8.01908	8.38243	8.1147	8.30566	8.08137	8.62226	8.07851	8.06415	8.1253	8.22931	8.4167	8.12668	7.92381	7.86096	7.82348	7.72968	6.51642	6.15178	7.03999	6.74375	6.44522	6.18305	6.1889	5.8557	7.68067	7.63575	8.24962	8.26019	7.57294	7.13991	7.56549	7.44305	7.65478	7.7863	8.02605	7.98136	6.83043	6.7013	7.25428	6.83026	8.10706	7.72703	8.20547	8.21157	8.22449	7.83448	6.61299	6.16822	7.95656	7.43035	7.86212	6.90407
15202	ZNF70	protein_coding	ENSG00000187792.5	6.98263	7.52007	7.69849	7.32513	7.0673	7.70671	7.53365	7.37141	5.81666	6.46967	6.28153	6.3141	6.55672	6.64179	6.53787	7.26813	6.53479	6.79209	6.91341	6.72352	6.96914	7.37125	7.30343	7.48389	8.0857	8.22907	8.19341	8.7	7.93998	7.35901	7.98488	8.32278	7.30586	7.14772	7.73445	7.74083	7.41724	7.81495	8.3605	8.45116	6.93902	6.94684	7.76977	7.5901	8.05182	7.92758	8.25228	8.42256	7.38158	7.41977	6.22049	6.75113	6.74095	7.28193	8.30205	7.90166	7.48221	8.01096	7.31143	8.16356
1483	HSP90AA1	protein_coding	ENSG00000080824.19	13.032	12.876	12.8083	13.1667	12.6231	12.5081	12.3397	12.5445	14.5243	14.3462	14.4472	14.3905	13.614	13.4834	13.8092	13.4942	14.268	13.9885	14.3428	14.1421	13.0462	12.8587	12.8572	12.8259	12.0816	11.9632	12.2934	12.327	11.798	11.983	11.9998	11.9833	12.9607	13.0984	13.0695	13.0001	13.0427	12.8857	12.8002	12.7171	13.0661	13.3074	13.2554	13.2385	12.2711	12.3698	12.5941	12.4749	12.9707	12.5039	14.4271	13.6002	14.1853	12.897	12.1663	11.941	13.0322	12.8615	13.2168	12.4275
26296	NHLRC4	protein_coding	ENSG00000257108.2	5.6634	5.95995	6.10469	5.83316	5.32908	6.50575	6.68832	5.88182	5.01598	5.61148	5.5687	5.26332	5.55859	6.08826	5.85975	6.0909	5.49625	5.43494	5.90663	5.37004	5.61795	5.98743	6.7034	6.524	7.57605	6.97105	6.64758	6.41936	7.0038	7.53775	7.36078	6.40986	6.42677	6.61141	5.98612	6.51837	6.70345	6.6907	6.42606	6.19006	6.45351	6.66508	6.33735	6.41016	6.92114	7.0985	6.83002	6.93204	5.8903	6.10124	5.36487	5.89938	5.55196	6.2082	6.90351	7.07805	6.38567	6.50257	6.46652	6.94542
1824	PCBP4	protein_coding	ENSG00000090097.21	7.28568	7.95607	7.98072	7.37616	7.59735	7.94227	8.40919	7.74829	6.36671	6.85341	6.60004	6.28157	7.07488	7.68459	7.20949	6.99158	6.52288	7.23528	7.06818	6.77523	7.31488	7.66826	7.70316	7.58733	8.48501	8.50106	8.6822	8.41927	8.2914	8.49122	9.02899	8.86346	7.7262	7.7591	7.19419	7.28002	7.96873	8.52552	8.1121	7.93925	7.58641	7.84883	7.70793	7.30055	8.33898	8.49197	8.39934	8.52916	7.64966	7.92428	6.52543	7.24014	6.90039	7.56841	8.52189	8.66877	7.48988	8.1364	7.61093	8.43986
811	PTPRU	protein_coding	ENSG00000060656.20	4.82773	4.5289	3.73717	4.58851	4.85713	5.15013	4.92952	4.35977	5.61151	5.39878	5.21036	5.1471	4.99872	4.7606	5.03227	4.26968	5.29745	4.51228	5.04933	4.73554	4.35973	4.93033	4.51896	4.73363	4.67959	4.36153	4.50475	4.492	4.74364	4.37991	3.73717	5.3939	5.92104	5.56108	5.353	5.37546	4.93229	5.17844	4.73061	5.10299	5.15386	5.38946	5.68385	4.90354	4.48311	4.75938	4.16235	3.73717	4.42058	4.82413	5.34194	4.76532	4.89865	4.63566	4.50947	4.56365	5.55264	4.98608	5.28268	4.2855
9702	RHPN1	protein_coding	ENSG00000158106.14	6.59604	5.43088	5.968	5.97831	6.32961	5.96067	6.45673	6.34399	7.65251	7.07581	7.16054	7.11999	6.97188	6.92078	6.43716	6.66063	7.03754	6.64099	6.85069	6.91982	6.30497	6.13918	6.13516	6.39445	6.82705	6.09734	6.29482	6.1065	6.63243	6.83172	6.79043	7.16044	8.66042	8.1415	7.9808	7.61691	7.43212	7.11616	6.79837	6.64518	8.18314	7.7954	8.18282	7.47159	6.76652	6.3695	6.33019	6.41536	5.99331	6.27275	7.25221	6.74761	6.86226	6.24344	6.33143	6.85376	8.0999	6.99796	7.90824	6.47039
8551	ITGB1BP2	protein_coding	ENSG00000147166.11	5.03508	4.84363	5.1993	5.08082	4.78792	4.90534	4.79504	4.17911	5.28052	4.96221	5.14376	4.9199	4.952	5.44562	4.69725	5.4837	5.01713	5.19364	4.85649	4.86314	4.95546	5.13428	4.76237	4.64971	3.73717	3.73717	4.67194	4.35579	4.45591	4.5212	3.73717	3.73717	4.66695	4.92581	5.10465	4.23348	4.93229	4.32981	4.4066	4.642	4.90849	4.8943	4.99417	5.0155	3.73717	4.33547	4.83918	3.73717	5.03971	4.66685	5.0766	5.14464	4.9826	4.87546	4.12552	4.11286	4.73272	4.57768	4.95312	4.16225
4223	NCL	protein_coding	ENSG00000115053.16	13.1486	12.8649	12.9975	13.324	12.7991	12.5417	12.588	12.6876	14.6196	14.6096	14.5882	14.6223	14.0098	14.2321	14.1805	14.1434	14.5374	14.3781	14.4998	14.5244	13.3653	13.0544	13.1296	13.1716	12.4112	12.3321	12.3366	12.4194	12.1973	12.1686	11.732	11.948	13.5076	13.5606	13.3905	13.4282	13.4947	13.2544	13.0513	13.0841	13.683	13.7968	13.5624	13.664	12.6882	12.674	12.6203	12.678	13.0837	12.6541	14.6099	14.1414	14.4849	13.1802	12.3748	12.0115	13.4717	13.2211	13.6765	12.6651
14343	CCDC159	protein_coding	ENSG00000183401.12	6.89822	7.55225	7.02984	6.86943	7.13452	7.28826	7.307	6.93457	5.97691	6.39994	6.05703	6.24825	6.28294	7.29906	6.31427	6.49065	6.10649	6.40426	6.04816	6.39862	6.94942	7.2567	6.73136	7.45682	8.41187	8.31217	7.99957	8.0768	8.1524	8.06708	8.29461	8.57879	7.18831	7.44664	7.24147	7.42849	7.54587	7.6046	7.76851	7.80099	7.19784	7.44214	7.2195	7.28226	8.01153	8.1571	7.75497	8.26946	7.08743	7.16608	6.17053	6.59673	6.23938	7.09857	8.2001	8.27322	7.32623	7.67999	7.28544	8.04826
13411	CRACR2B	protein_coding	ENSG00000177685.17	8.32175	9.14766	8.96136	8.6881	8.97924	9.33978	9.24778	9.27113	7.89713	8.17007	7.30026	8.12118	8.03604	9.08512	7.71695	8.60067	7.60401	8.22931	7.65923	8.0767	8.57352	9.19772	8.87247	9.09252	10.4696	10.204	10.1542	10.5452	10.2696	10.0049	10.222	10.4331	8.94108	8.85975	8.23808	8.60583	9.47118	9.75487	9.6098	10.0429	8.97284	8.93419	8.42871	9.10716	9.84475	10.2333	9.86026	10.4302	8.77972	9.20948	7.87216	8.3597	7.89231	8.93406	10.3432	10.2324	8.66119	9.71968	8.86072	10.0921
18320	ZNF844	protein_coding	ENSG00000223547.10	7.18282	7.73141	7.44919	7.2989	6.90967	7.31658	7.46497	7.56743	6.193	6.65997	6.29525	6.39218	6.59538	7.05841	6.83223	6.92693	6.56994	7.00885	6.5803	7.09206	7.05462	7.50837	7.46054	7.83836	8.56215	8.23517	7.6133	7.78172	8.12641	7.97726	7.22397	7.67155	6.09368	6.3434	5.82269	6.13674	6.82219	7.40422	6.8823	6.71309	6.59164	6.51644	5.77992	6.15996	7.76706	7.86397	7.84588	7.7126	7.41558	7.31466	6.3851	6.85324	6.81279	7.46547	8.04808	7.7498	6.09912	6.95545	6.26199	7.79738
9471	PSD3	protein_coding	ENSG00000156011.17	6.17281	4.75116	5.40435	6.12965	6.6105	5.15013	5.57183	6.57638	6.94331	6.32647	6.68491	6.23128	6.79624	5.20306	5.97502	6.36447	6.61547	6.64099	6.34001	6.38187	6.28909	5.61802	5.06096	6.04198	5.0482	5.51103	4.50475	4.94805	4.74364	4.63892	3.73717	5.56764	7.87506	7.72924	7.56581	7.33842	7.18196	7.03397	6.00199	6.39531	7.62588	7.85754	7.82905	6.92866	6.30559	6.3695	5.98955	5.98357	5.61449	5.97721	6.54649	6.0847	6.49459	5.75251	5.00301	4.67184	7.62713	6.65331	7.56028	6.16205
650	COL9A2	protein_coding	ENSG00000049089.15	5.99624	6.56681	6.48042	6.53334	7.46493	7.12149	7.29714	7.10454	6.16419	5.88368	5.76652	4.96957	6.48978	6.62701	5.81895	5.71963	5.91456	6.00718	5.79525	5.37004	6.93946	6.43281	7.04061	6.39445	6.8015	6.27898	6.73001	6.33052	6.15959	6.54508	5.63415	5.71983	7.60343	7.65176	7.28723	6.55628	7.38701	7.64371	8.06552	7.93925	7.43345	7.58569	7.57559	6.66988	6.79884	6.30551	6.81494	7.0452	6.3942	7.24702	5.69599	6.16384	5.77176	6.70183	6.53525	6.01466	7.27468	7.75887	7.31615	6.74112
15209	TMEM220	protein_coding	ENSG00000187824.9	4.55839	5.14442	4.75787	5.128	4.14182	4.80816	5.25035	4.95552	4.65573	4.92289	5.24221	4.9199	4.45212	4.68741	4.63723	4.71996	4.93363	4.75376	4.85649	4.5856	5.04706	4.93033	5.00805	4.64971	5.31834	5.41991	6.01106	5.83719	4.85706	4.74145	5.48708	5.45464	5.8794	5.63237	5.06408	5.67469	4.82352	5.6357	5.53003	5.51801	5.73246	5.49156	5.03869	5.34711	5.94116	4.97696	5.35754	5.57187	4.89717	4.78896	4.93519	4.62418	4.78237	4.90879	5.64663	5.13506	5.56264	5.37682	5.40245	5.46188
15467	ALKBH2	protein_coding	ENSG00000189046.11	6.86522	6.56681	6.57563	6.96193	6.67264	6.40209	6.59376	6.70624	8.56122	8.6578	8.59374	8.65038	8.26538	8.52763	8.15043	7.58526	8.33375	8.06872	8.24244	8.26248	7.04537	6.23793	6.81202	6.79588	6.31213	6.39528	5.9175	6.88913	6.50134	6.31467	6.35901	6.46555	8.50628	8.49719	8.6339	8.32627	8.09987	7.70838	7.68867	7.8905	8.35399	8.47327	8.44255	8.38535	6.55515	6.74965	6.8597	6.62606	6.7424	6.59368	8.61578	8.13218	8.22685	6.7228	6.37851	6.41014	8.49091	7.84685	8.41379	6.69764
1282	ADD2	protein_coding	ENSG00000075340.23	9.18071	7.98771	7.81174	8.9138	8.79243	8.03005	7.90122	8.76025	9.20032	8.48751	8.00114	8.81133	8.89441	8.23342	7.80389	8.552	9.03069	8.72617	7.96325	8.70512	8.78096	8.03613	7.24696	8.16736	6.99398	6.84778	5.96511	7.04857	6.81947	6.86585	5.25788	7.16044	8.43627	8.13772	7.39557	7.78858	7.70724	7.523	6.56913	7.21697	8.34812	8.37067	7.17845	7.59996	6.92114	7.21703	5.56743	6.44352	8.47349	8.37098	8.62508	8.37093	8.60631	8.05785	6.71386	6.52591	7.93953	7.25408	7.8743	6.53728
4329	ABCB6	protein_coding	ENSG00000115657.14	8.67231	9.46046	8.91455	8.9138	8.39492	8.88878	8.74469	9.21403	7.64241	8.0075	7.73307	8.02879	7.89587	8.31281	8.29491	8.50893	8.05799	8.36944	8.37691	8.47401	8.49828	8.5569	8.3579	8.85524	9.41531	8.92699	9.13839	9.76975	9.35503	9.55127	9.79071	9.87361	7.56005	7.56984	8.05725	8.00605	8.05747	7.91414	8.4836	8.56149	7.77806	7.7065	8.24736	7.90008	8.13543	8.7361	8.32769	8.68713	8.99028	8.8106	7.85294	8.25313	8.31959	8.56708	9.31261	9.64265	7.7983	8.25418	7.908	8.47159
175	SCIN	protein_coding	ENSG00000006747.15	6.20908	7.44206	8.02003	6.77041	6.07307	6.93242	7.88819	6.59569	5.3925	6.2752	7.05384	6.61587	6.39026	6.64179	7.5254	6.36447	6.07359	7.25418	7.25663	6.99777	6.38172	7.36276	7.99261	7.06008	5.66318	6.34994	6.52947	5.80354	6.08701	6.09745	6.48619	6.29118	7.42138	8.31201	9.09004	8.03271	6.53223	7.98102	7.62573	7.03339	6.85782	7.93368	8.87632	7.54999	6.57404	6.91387	7.51726	6.52471	7.11039	6.87234	6.33435	6.73048	6.89554	7.19929	6.08653	6.24046	8.21404	7.29309	7.80445	6.88247
3918	CRYBG1	protein_coding	ENSG00000112297.18	8.63409	7.3836	8.20188	8.44032	8.17492	7.75908	7.84838	8.18437	8.99814	8.01132	8.38504	8.33294	8.78925	7.02524	7.79393	7.83882	8.82732	7.75547	7.86192	7.79065	8.26941	7.40472	7.76458	8.13935	6.07171	6.4817	6.14007	7.37735	6.2616	6.54508	6.93854	5.93894	7.98673	7.07001	6.74529	6.98264	6.99348	6.67986	6.79837	6.69402	7.5355	6.48241	5.95291	6.7704	6.57404	6.48917	6.93128	6.32722	8.16497	7.99169	8.43186	7.86181	8.05884	7.89452	6.51771	6.42104	7.19617	6.79143	6.6853	6.58043
5499	FOSB	protein_coding	ENSG00000125740.14	9.54208	8.55016	8.10602	8.22635	9.9991	9.86524	8.83551	9.34015	8.37609	8.02272	7.57203	8.34447	9.45624	8.05472	8.3159	8.58347	8.84385	8.40769	8.07157	8.53812	9.3259	9.19059	8.95066	9.29619	9.71435	10.9014	10.3655	9.685	9.91304	10.8297	9.62252	9.07066	7.39337	7.85434	7.43669	8.02388	8.58724	8.8283	9.28915	9.15915	7.82539	7.90455	7.64929	7.79262	9.87307	10.1908	9.40138	9.33437	8.60616	9.51	8.07883	8.60258	8.46531	9.19084	10.1666	9.85899	7.67707	8.96596	7.79296	9.69992
2900	TUBB4A	protein_coding	ENSG00000104833.12	6.2444	6.36031	5.47725	5.88336	6.57836	6.69232	6.2637	6.4545	7.56428	7.19553	6.87696	6.77434	6.87124	6.40157	6.0113	6.33102	6.69172	6.64099	6.56727	6.86137	6.36671	6.21875	6.27696	5.90965	6.02709	6.04059	6.21966	5.65929	6.15959	6.58689	6.73059	6.64451	8.25443	8.17873	7.73445	7.68021	7.07191	6.9646	6.9092	6.97175	7.69706	7.59093	7.81845	7.59996	6.16133	6.45042	6.35154	5.77132	5.99133	6.49722	7.10278	6.40378	6.69034	6.19302	5.98666	6.53039	7.96195	6.97936	7.6766	6.18365
9919	TNFRSF13C	protein_coding	ENSG00000159958.7	8.13351	8.66695	8.41048	8.15542	8.48284	8.76658	8.87557	8.99961	7.77773	7.66814	7.11579	7.46988	8.06341	8.18955	7.5133	7.77952	7.24529	7.43052	7.4301	7.23647	8.26941	8.53826	8.29928	8.47125	8.80358	9.97216	8.83666	8.2873	9.18949	9.98398	9.72677	9.57293	9.232	9.03419	8.35662	8.54858	8.30296	8.78164	8.93552	8.93173	8.38586	8.19986	7.83957	7.79691	9.03479	9.422	8.74792	8.44996	8.34159	8.78115	7.50789	7.88644	7.3356	8.39455	8.97493	9.61829	8.79285	8.73796	8.05555	8.91367
15096	NAP1L1	protein_coding	ENSG00000187109.15	11.1439	10.9023	10.8829	11.3486	10.9313	10.6608	10.695	11.1677	12.9359	12.802	12.7028	12.7626	12.1854	12.1885	12.0471	11.8973	12.3588	12.1271	12.2789	12.2045	11.1185	11.0121	11.1055	11.1268	10.8489	10.6615	10.617	10.7644	10.7103	10.9025	10.3515	10.1985	13.0127	12.9234	12.9038	12.982	12.3966	12.4206	12.015	12.1092	12.7068	12.822	12.6987	12.6682	11.4596	11.5081	11.4565	11.4907	11.0694	10.8637	12.8008	12.0796	12.2423	11.0907	10.723	10.5407	12.9555	12.2353	12.7239	11.4787
15383	RHCE	protein_coding	ENSG00000188672.19	4.26072	4.64771	4.75787	5.03143	4.71291	4.69932	4.31158	4.49682	3.73717	4.06237	4.47944	4.10287	4.35789	4.41505	3.73717	4.26968	4.07781	3.73717	4.36087	4.12096	4.35973	4.50441	4.41625	4.15069	4.5111	4.18037	5.30623	4.79314	4.74364	4.37991	3.73717	4.59894	4.7288	4.78615	4.6601	4.23348	4.70007	4.5696	4.67577	4.4568	4.51574	3.73717	4.53155	4.51234	4.78096	4.67344	4.83918	5.33364	4.67443	4.55516	4.09546	4.19495	4.0742	4.35777	4.69771	4.36491	4.60213	4.60056	4.3242	4.90681
16811	TMEM231	protein_coding	ENSG00000205084.11	6.05773	5.07708	5.64237	6.08814	5.66143	5.84352	5.76725	5.91394	7.51526	6.95305	7.2666	7.46281	6.85022	6.51888	6.32848	6.93792	7.06219	6.94024	6.82914	6.66983	6.04462	5.78947	5.73978	5.99063	6.34836	6.60197	6.05546	5.58047	6.32559	6.21042	5.25788	6.01722	7.74844	7.73426	7.41628	7.58718	7.54587	7.64922	6.9615	6.7319	7.82961	7.84445	7.47102	7.28838	6.78278	7.04816	6.90308	6.49818	5.71633	5.79654	7.29943	6.65887	6.87535	5.89113	6.14657	5.95278	7.62154	7.22212	7.60837	6.80805
1540	TRAF5	protein_coding	ENSG00000082512.15	6.95157	6.92231	7.5755	7.72962	6.562	6.98655	7.79353	8.37761	6.10463	6.01684	6.26767	6.36148	6.69351	5.7931	6.50096	7.14134	6.24529	5.88628	6.37056	6.52576	6.38172	6.44923	6.98396	7.39157	5.98092	6.78185	6.52947	6.15959	5.64833	6.50198	4.68035	5.97866	5.85807	5.56108	5.50245	5.34416	6.23622	6.45586	6.36176	6.44214	6.43098	5.77462	5.95291	5.60428	6.75008	6.41056	6.47305	6.76545	7.29475	7.42992	6.18766	6.53223	6.25697	6.80162	6.36296	5.70233	5.56644	6.374	5.9407	6.59978
3420	RNF43	protein_coding	ENSG00000108375.13	4.88386	4.19807	4.68486	4.97956	4.85713	5.15013	5.2957	5.09005	5.15629	4.92289	5.14376	5.18721	5.34636	4.95017	5.31538	5.18976	5.44277	4.94219	4.80157	5.29367	4.74133	4.59253	5.3333	5.22316	3.73717	4.71336	4.28309	4.17626	4.45591	4.83311	4.68035	4.72755	4.94053	4.96818	4.59364	4.77281	4.76395	4.98699	4.92134	4.87953	4.9848	4.97536	4.73474	5.23768	4.59542	4.75938	4.16235	4.94201	4.68659	5.09825	5.10254	5.20042	5.12005	4.97258	4.22747	4.67423	4.81879	4.88795	4.98315	4.61479
5670	HIVEP3	protein_coding	ENSG00000127124.16	6.99283	6.40895	6.67903	6.82079	7.44748	6.7974	7.40203	7.38243	6.34138	6.26207	6.22522	6.50855	6.62057	5.94896	6.85176	7.0534	6.42364	6.90464	6.26051	6.27682	6.86766	6.75542	7.0069	7.19772	7.62015	8.70798	7.64162	7.29914	8.20301	9.02637	9.05727	8.41558	8.01449	7.88173	7.70676	7.55682	8.69551	8.58968	8.08511	8.14017	8.1052	7.82681	7.46422	7.61947	8.37645	9.10888	8.69605	8.32232	6.7254	7.25733	6.33431	6.61867	6.4664	6.95693	7.81723	8.67556	7.78995	8.37762	7.75392	8.62593
6637	SOX5	protein_coding	ENSG00000134532.19	7.05255	7.13657	6.98477	6.57822	7.49071	7.56082	7.55858	7.06393	5.71823	5.07172	5.36139	5.29953	6.48978	5.40854	6.02908	6.00746	5.71165	5.78079	5.69864	5.9252	6.92942	6.80683	6.82502	6.576	7.56104	7.11137	6.6756	6.58148	7.16682	7.22166	6.1889	6.57062	5.51453	5.04791	5.25321	5.37546	6.21871	5.56221	6.25215	5.62932	5.75152	5.15361	5.9928	5.08383	6.62923	6.09316	6.17062	6.05971	6.93803	7.41851	5.36272	5.98371	5.77907	6.78432	6.98237	6.787	5.29778	5.9156	5.49544	6.23818
7664	MCTP2	protein_coding	ENSG00000140563.15	9.08956	8.55016	8.9527	8.75673	8.79243	8.79687	8.81848	8.90782	7.07764	6.44682	6.75517	7.3214	8.26145	7.51276	7.97224	8.25451	7.65324	7.51113	7.34224	7.86327	8.74463	8.48866	8.86628	8.80626	8.13708	8.45481	8.54696	8.72571	8.06388	8.16522	8.0905	8.72537	7.72059	6.89144	7.2337	8.18698	7.76701	7.59892	8.44474	8.82146	7.52509	6.24473	7.26724	7.78402	8.63672	8.00824	8.29048	8.76552	8.83729	8.8289	6.90026	8.00024	7.59247	8.72646	8.46614	8.26124	7.50818	8.15803	7.20527	8.42524
8931	CACNA2D4	protein_coding	ENSG00000151062.15	5.12474	5.00514	5.70273	5.29866	5.03904	4.69932	5.2957	5.15134	4.93798	5.0365	4.47944	4.86757	4.85132	5.33069	4.69725	5.82284	4.41381	4.9976	5.2118	5.02718	5.08998	5.26515	4.89308	5.63101	5.60158	5.41991	4.8106	5.58047	5.84192	5.72543	5.48708	5.76674	5.29832	5.63237	5.32069	5.67469	5.202	5.10596	5.25086	5.586	5.12214	4.93567	5.20003	5.2937	5.18429	5.09923	5.21083	5.72433	5.28282	5.04635	4.83037	5.17552	4.9126	5.21981	5.35314	5.70529	5.48152	5.2862	5.13789	5.30467
3398	UBE2S	protein_coding	ENSG00000108106.14	11.1586	10.892	10.9497	11.2484	10.8286	9.99274	10.4352	10.5418	11.3364	11.1869	11.2806	11.2676	11.0531	11.7478	10.7786	10.8268	11.1043	10.6813	10.9835	11.1295	10.6933	10.127	10.4376	10.5047	9.34726	8.78475	8.99814	9.64517	8.959	8.7923	8.97918	8.38766	9.47893	9.6765	9.72166	9.66849	9.68234	9.07834	9.4501	9.30387	9.61425	9.75803	9.59232	9.76219	8.84565	8.5514	8.83903	8.93013	11.0622	10.4496	11.2679	11.1016	10.9746	10.4407	9.19383	8.77954	9.6364	9.37866	9.6817	8.79155
4581	DPH5	protein_coding	ENSG00000117543.21	7.04277	6.80158	6.7211	7.12054	6.88377	6.55479	6.84662	6.82504	8.99617	8.82096	8.56925	8.72284	8.31173	8.31281	7.97664	7.69214	8.42763	8.0256	8.2743	8.22169	7.276	7.04959	7.19812	7.09576	7.29654	6.74768	7.2578	7.37735	6.96488	6.4347	6.68923	6.01722	8.75653	8.46443	8.7082	8.64661	8.51258	8.09405	8.13483	8.42862	8.5786	8.68594	8.62959	8.78888	7.61374	7.37811	7.56271	7.49233	6.9215	6.77756	8.7773	8.07333	8.23731	7.15487	7.16984	6.52651	8.64394	8.29252	8.67075	7.51172
2857	NCALD	protein_coding	ENSG00000104490.18	6.70002	6.025	7.21658	6.37223	7.0673	6.23024	6.74798	6.5568	6.66959	6.23543	6.34879	6.33008	6.88163	6.61207	7.14797	6.75098	6.59289	6.40426	6.91341	6.74962	6.80306	6.44923	6.78564	6.94727	8.46908	6.32669	8.34712	8.12274	8.16096	6.54508	7.36078	7.8967	8.19103	8.23636	8.29115	7.79898	9.17396	8.73341	8.14233	8.2664	8.5861	8.22025	8.63562	8.41904	8.67156	7.78981	8.43874	8.59199	6.57846	6.65058	6.39597	6.84816	6.66504	6.7463	7.81641	7.49088	8.12938	8.57902	8.46525	8.37302
569	SPDL1	protein_coding	ENSG00000040275.17	9.23488	9.06498	9.10118	9.35631	8.7399	8.80185	8.5145	9.04167	9.2836	9.38387	9.12104	9.45487	8.99951	8.76182	9.1609	9.10821	9.25018	9.13842	9.17332	9.39215	8.80829	8.7506	8.83807	8.74818	7.46751	7.11137	7.85005	8.03623	6.945	7.42869	6.92086	6.98365	7.80787	8.01542	8.24962	8.22982	7.90636	7.89114	7.73413	7.56222	7.91957	8.40074	8.42871	8.3333	6.96439	7.02231	7.48928	7.21575	9.18934	8.77448	9.31085	9.00761	9.23852	8.78628	7.61629	7.06955	8.07568	7.77346	8.27058	7.17293
2115	YPEL1	protein_coding	ENSG00000100027.16	6.43902	6.43264	6.52884	5.69836	6.32961	7.13749	6.54395	6.97902	4.80782	5.52151	4.77593	4.9199	5.78668	6.31119	5.71087	5.51579	5.57229	5.39805	5.50933	5.69238	6.06363	6.61798	6.19776	6.1391	6.51642	6.73028	7.03999	6.88913	6.35649	6.96356	5.63415	6.62031	6.35453	6.31623	6.4384	6.31137	5.9021	6.27851	6.56913	6.47625	6.2874	6.53868	5.91177	6.17363	6.79884	7.08608	6.41364	6.35724	6.27472	6.74752	5.00629	5.83113	5.54301	6.25462	6.79396	6.39363	6.35513	6.3065	6.22787	6.66395
13848	GAS1	protein_coding	ENSG00000180447.7	5.28448	5.81927	5.10548	5.1732	5.24058	5.28686	5.38137	4.71066	4.53593	4.92289	4.40251	4.54644	4.99872	5.05874	4.90287	4.71996	4.84234	4.88348	4.90836	4.5856	4.53687	5.45456	5.11133	5.0659	5.98092	4.61352	5.45526	4.79314	5.13432	5.1314	4.55752	4.83932	4.44512	4.67938	4.09109	4.34355	4.98241	4.41992	5.08059	5.22926	4.78126	4.39077	4.79275	4.57283	3.73717	4.16174	4.33633	4.84207	5.34561	5.15486	4.60194	4.92007	4.80495	5.04217	5.21071	4.91564	4.38978	4.92805	4.6344	4.26933
14126	DCAF4L1	protein_coding	ENSG00000182308.7	4.37666	4.38627	4.68486	4.50078	5.03904	4.90534	4.14467	4.71066	5.67663	5.26177	5.70397	5.6382	5.41095	4.89111	5.34622	5.38197	5.83718	5.35997	5.28484	5.44173	4.85452	4.67154	5.15942	4.64971	5.46829	4.49895	4.93084	4.70457	5.2856	3.73717	5.63415	5.11274	5.07361	5.08558	5.06408	5.49296	5.16154	4.49878	5.28199	5.22926	4.9848	5.3625	5.60666	5.53938	5.12711	5.15542	5.15734	5.51659	4.48714	4.69993	5.57014	5.25756	5.48093	4.8338	4.90066	4.94241	5.17906	5.04289	5.37334	5.23911
4541	CDK18	protein_coding	ENSG00000117266.15	5.51966	5.81927	5.70273	5.128	6.11937	6.42874	5.67333	5.6313	5.44472	5.13883	5.38936	5.22591	5.63931	5.61566	5.37626	5.69246	5.49625	5.69556	5.67329	5.37004	5.81501	6.32997	5.9523	5.40344	6.74895	7.08439	6.52947	6.77739	7.07858	7.35901	7.5893	6.38114	7.18012	7.37759	6.77796	6.61725	6.48953	6.90097	6.78873	6.50953	6.83252	7.24297	7.22757	6.70728	6.35046	7.1708	6.51128	6.3866	5.54241	5.96319	5.29971	5.58093	5.55878	5.87518	6.78505	7.10201	6.98823	6.67219	7.00258	6.60479
9692	CFAP251	protein_coding	ENSG00000158023.10	5.20748	4.38627	4.88807	5.29866	5.66143	5.34948	4.92952	5.15134	6.10463	5.88368	5.99021	6.04863	5.91884	5.92424	5.14721	5.51579	5.23378	5.72461	5.59403	5.77476	5.08998	5.55523	5.00805	5.22316	4.94041	5.32121	5.22384	5.40575	4.85706	5.9413	5.63415	5.02955	6.00056	6.04355	6.72308	6.60527	6.06979	6.14062	5.89456	5.65043	6.00807	6.20311	6.38223	6.36366	5.5198	5.90099	6.01697	5.62479	4.94512	5.27294	6.00679	5.62652	5.58179	5.21911	5.2228	5.36552	6.34311	5.93885	6.23926	5.76564
11835	LGALS9	protein_coding	ENSG00000168961.17	7.10986	6.68913	7.59798	8.12603	6.83051	7.10531	7.96463	8.38308	7.76383	7.36708	7.95138	8.01922	7.29214	7.25218	6.90876	7.43934	7.22365	7.04195	7.3117	7.51039	6.76961	6.729	7.25653	7.93937	5.46829	5.95064	5.64902	5.96372	6.08701	6.31467	6.0623	5.26205	7.85472	7.40309	7.0686	7.10581	6.878	6.76435	6.38784	6.68439	7.34146	7.10999	6.89335	6.76156	6.16133	5.93022	6.62003	6.49818	7.38075	7.57088	7.77538	7.2231	7.27192	7.17363	5.75792	5.93151	7.35806	6.67865	7.02659	6.30244
10732	NDUFAF2	protein_coding	ENSG00000164182.11	6.76128	5.74275	6.73484	6.48695	6.562	5.7591	6.22159	6.49633	8.41803	8.49025	8.14082	8.47264	7.67685	8.31281	7.60741	7.447	8.21888	7.68089	7.92357	7.82136	6.81404	6.15952	6.98396	6.86672	6.07171	6.65841	6.52947	6.60047	6.60719	6.41152	4.96942	6.73729	8.19507	8.30866	8.22645	7.95586	7.52522	7.48655	7.59866	7.44869	8.37435	8.43891	8.19923	8.08652	7.00636	6.98261	6.87431	6.78739	6.43146	6.25975	8.38043	7.76102	7.91117	6.70606	6.46502	6.18136	8.17151	7.51478	8.27475	6.91267
9537	CD109	protein_coding	ENSG00000156535.15	6.17281	5.7027	5.54599	5.33758	5.94975	5.40891	5.57183	5.6313	6.04231	5.5896	5.68242	5.882	6.21759	4.89111	5.37626	5.4837	5.96973	5.66582	5.44941	5.40643	5.81501	5.45456	5.29227	5.40344	4.5111	5.15511	5.03788	4.79314	5.21253	4.91648	5.25788	3.73717	6.48194	5.78446	5.94714	6.0492	7.19075	6.24906	5.98469	6.46497	6.77164	5.60816	5.4361	5.74375	6.59268	5.15542	6.04384	5.45867	5.68977	5.64045	5.79908	5.49217	5.62285	5.49132	4.87431	4.78102	6.06568	6.47237	5.88991	5.81265
8412	LRRTM2	protein_coding	ENSG00000146006.8	5.08086	5.00514	4.94699	4.92486	5.09307	5.4655	4.71957	4.61108	4.76003	4.52559	4.82441	4.75317	5.12734	4.13093	5.11026	4.4861	4.49199	4.68102	4.24772	4.92092	4.85452	5.73486	5.00805	4.73363	5.23541	5.15511	5.52331	4.79314	4.61306	4.99325	5.37807	4.59894	5.33175	5.5853	5.25321	5.27891	5.41839	5.429	5.15192	5.7315	5.32717	5.4416	5.20003	4.821	5.00265	5.63977	5.21083	5.39781	4.98946	4.97231	4.7158	4.71366	4.58541	5.08276	5.17674	4.89583	5.36229	5.4327	5.19745	5.31276
3768	OAS3	protein_coding	ENSG00000111331.13	7.53533	6.11698	6.93821	7.55645	7.57344	5.88375	7.16229	7.41497	6.48676	5.5896	6.83136	6.42221	7.55333	5.20306	6.98133	7.52144	6.96091	5.75301	6.60601	7.09206	7.4675	6.15952	7.02946	7.39157	5.0482	4.61352	5.45526	5.69692	5.59491	4.63892	6.27661	4.72755	5.03114	5.67772	6.02399	5.85458	5.8566	5.17844	6.19384	6.24435	5.42968	5.38946	5.9325	5.76247	5.74785	4.46738	5.74662	5.67554	7.03674	7.00861	6.33248	6.81479	6.603	7.01201	5.20348	5.3095	5.64686	5.86831	5.62853	5.40935
12996	FAM131A	protein_coding	ENSG00000175182.15	6.22685	5.43088	5.73185	5.51491	6.16412	6.19936	6.06287	6.34399	5.71823	5.73532	5.68242	5.8136	5.6651	5.51651	5.61725	5.89516	5.1309	5.60415	5.69864	6.01666	6.00574	5.61802	4.95223	6.1391	7.18314	7.17663	7.49403	7.67107	7.24989	7.06959	8.13674	7.57551	6.84824	6.73834	6.75626	6.74267	6.85594	6.50612	6.98694	6.94792	6.708	6.32434	6.73149	6.75265	6.71661	7.0985	7.47983	7.38235	5.72612	6.19258	5.73739	5.6735	5.61259	5.67877	7.38122	7.50793	6.77138	6.82423	6.62912	7.16932
6722	HAVCR2	protein_coding	ENSG00000135077.9	7.53533	7.84814	7.79887	7.3077	7.42981	7.35804	7.77241	7.53821	5.90811	5.49795	6.3748	6.1247	6.68161	6.87174	7.0671	6.98101	6.23056	6.40426	6.51387	6.33035	7.09997	7.31072	7.6095	7.75947	5.46829	6.60197	6.05546	6.52289	5.7488	6.94773	5.58705	5.51245	5.8794	5.34761	5.84427	5.7678	6.55999	5.74933	6.33517	7.14915	5.97663	5.30663	5.84752	5.88643	6.75008	6.43064	6.72088	7.06321	7.62251	7.52462	5.97639	6.90037	6.36976	7.44491	6.16215	5.94901	5.70977	6.44841	5.7543	6.7412
9331	LY96	protein_coding	ENSG00000154589.7	6.83142	6.87183	6.52884	6.77041	7.02065	6.57868	7.00112	7.34912	7.03167	6.95305	6.60004	6.7511	6.98156	7.77329	6.46303	6.57824	6.71276	6.69785	6.19338	6.95375	7.1439	7.27493	6.96065	7.15331	8.67756	8.89657	8.7224	8.99594	8.80391	9.05587	8.0905	7.98332	8.27369	8.24691	8.53057	8.77037	8.45574	8.69417	8.79293	9.03602	8.40011	8.48455	8.48664	8.72302	8.93439	8.97512	8.61242	8.80847	6.75063	6.98739	6.83397	6.94903	6.63943	7.1332	8.82312	8.4834	8.45539	8.74471	8.52358	8.8326
428	GRAMD1B	protein_coding	ENSG00000023171.18	5.42453	4.92772	5.0553	6.02334	4.78792	5.51954	4.63676	5.84889	5.56613	5.13883	4.77593	5.29953	5.34636	4.41505	4.2238	5.2309	5.26606	4.75376	4.24772	4.80159	4.85452	4.87214	4.51896	5.82332	5.0482	4.80267	4.28309	4.70457	4.45591	4.19352	4.55752	4.44421	4.89192	4.78615	4.23645	4.92503	4.55515	4.5696	4.4066	5.22926	4.82564	4.39077	3.73717	4.37259	5.00265	4.97696	4.33633	5.51659	5.35772	5.19828	5.19511	4.80403	4.76728	5.01723	4.70963	4.41279	4.70989	4.69015	4.33154	4.95813
461	RNASET2	protein_coding	ENSG00000026297.16	8.5304	8.60211	9.55089	8.5876	8.70743	8.81177	9.98579	9.12555	8.53425	8.40581	9.4237	8.42636	8.6758	9.18765	9.30417	8.66746	8.12916	7.83262	9.22104	8.39064	8.34981	8.53074	9.8678	9.1469	9.02126	8.60824	9.20134	8.63365	8.27573	8.53379	9.73179	8.58495	10.5491	10.2243	11.4161	10.9951	9.18928	9.35476	10.3854	9.65136	10.0921	9.60779	11.058	10.5039	9.24595	9.07503	10.1542	9.67893	8.81775	9.15764	8.69753	8.95877	8.39337	8.97382	8.86612	8.78157	10.7962	9.6452	10.3155	9.53852
7262	IFI44	protein_coding	ENSG00000137965.11	4.76795	5.32473	4.94699	5.128	4.85713	4.80816	5.53606	5.02498	5.4189	4.92289	5.14376	5.49592	5.24219	5.24722	5.21754	4.78506	5.59663	4.88348	5.38633	5.02718	5.24635	4.87214	5.44838	4.73363	4.5111	5.21326	4.28309	3.73717	5.21253	5.1314	5.37807	3.73717	4.35178	4.62041	4.43983	4.23348	5.16154	4.49878	4.5535	5.28738	5.27231	4.70758	4.60525	4.37259	5.00265	4.67344	4.91144	4.60113	5.04192	5.05658	5.24537	5.123	5.2234	5.07512	4.43615	4.86479	4.41138	4.8753	4.73943	4.79716
641	TNFRSF17	protein_coding	ENSG00000048462.11	11.423	11.3168	11.4357	11.3602	11.5865	11.3022	11.4382	11.6414	10.0802	10.434	9.97213	10.1421	11.0514	11.9787	10.8841	10.7619	10.6217	10.7465	10.4514	10.4976	11.4023	11.422	11.5799	11.3669	12.3292	11.7922	11.3186	11.5835	11.9381	11.85	11.0768	11.4406	9.42836	9.55881	9.20892	9.22722	10.7716	10.8651	10.1961	10.346	9.97434	9.87602	9.57517	9.66156	11.4989	11.4433	11.1321	11.2705	11.3839	11.4921	10.1571	11.169	10.5793	11.4428	11.7559	11.5764	9.35583	10.5447	9.77177	11.3362
11373	MS4A7	protein_coding	ENSG00000166927.13	4.63443	5.43088	4.4132	5.03143	4.63063	4.42369	4.63676	5.20936	4.89654	4.19611	4.47944	4.6899	4.35789	4.51759	4.08208	4.11477	4.56221	4.68102	4.45553	4.39808	4.85452	4.67154	3.73717	4.73363	3.73717	5.02846	3.73717	4.60557	4.61306	4.74145	4.88268	4.44421	4.98685	5.15714	4.72152	4.51627	4.93229	5.61168	4.4066	4.642	4.9848	5.01354	4.44944	4.68109	5.00265	4.46738	5.04169	5.19343	4.87749	4.72511	4.5655	4.26808	4.52421	4.49921	4.27709	4.67035	4.84545	4.89814	4.78222	4.92629
12320	ZNF581	protein_coding	ENSG00000171425.10	7.37385	7.49821	7.48987	7.39278	7.62087	7.48812	7.95841	7.86253	8.38518	8.4087	8.35031	8.60317	8.03604	9.0583	7.96339	8.03911	8.28958	8.00909	8.17229	8.34074	7.7762	7.95965	7.89842	8.02151	7.69077	7.45391	7.64162	7.4307	7.50075	7.76089	7.69632	7.71725	9.61025	9.75487	9.51765	9.95002	9.07608	9.18783	9.64579	9.70623	9.38869	9.3521	9.34611	9.50328	8.52681	8.61278	8.87535	8.68137	7.43868	7.73248	8.43684	8.27421	8.20293	7.91395	7.55425	7.6688	9.7082	9.40398	9.39754	8.67408
13279	MUC20	protein_coding	ENSG00000176945.17	7.76558	7.78647	7.7054	8.63352	8.36746	7.99558	8.5603	8.97087	7.10007	7.16136	7.39672	7.36	7.54687	7.42265	7.5133	8.28889	7.14905	6.99765	7.3194	7.97122	8.15894	8.04143	8.1592	8.87233	7.96575	7.78088	8.125	9.33332	8.31459	7.74281	7.99328	9.62462	10.0841	8.58294	10.2511	9.40231	8.41904	7.79029	9.16969	9.60817	9.42395	8.27973	10.3916	9.21964	8.55974	7.91369	8.56871	9.45072	7.97274	8.47355	7.25454	7.69293	7.35933	8.30798	8.30124	8.41883	9.58011	8.7468	9.32874	8.62321
4112	AMOTL2	protein_coding	ENSG00000114019.14	6.63595	5.52833	5.10548	5.6696	6.85739	5.7147	5.90995	5.31708	6.193	5.67492	4.6117	5.58324	6.65752	5.40854	4.9479	5.8715	6.44912	5.91137	4.61261	5.57342	6.78085	5.38244	4.83004	5.88151	4.28766	4.18037	5.70742	5.80354	4.248	4.37991	5.19266	3.73717	4.8407	4.32048	4.43983	4.65472	5.03016	4.32981	5.00408	4.792	5.52406	5.51579	4.9476	5.20859	4.59542	4.57744	4.33633	4.60113	5.73484	5.94978	5.51572	5.72136	5.63663	5.71871	4.99475	4.38943	4.56393	4.78901	5.29901	4.52758
11499	TUBA1A	protein_coding	ENSG00000167552.14	9.33945	8.35198	8.6722	9.00796	9.13919	8.75634	8.50175	8.63298	9.56369	9.24185	9.45372	9.23729	9.25579	9.47395	8.88737	8.99058	9.55393	8.97554	9.13267	9.01697	9.08352	8.54947	8.53245	8.60003	7.05988	7.31045	7.03999	7.00684	7.48715	7.5994	7.54413	6.62031	8.48001	8.51766	8.59827	8.56387	8.53333	8.71784	7.6938	7.74722	8.55078	8.89462	8.55512	8.30054	8.13543	8.13334	7.72333	7.2939	8.8429	8.75756	9.37414	9.15192	9.16978	8.69137	7.10429	7.31275	8.53995	8.17305	8.57526	7.8215
8813	CCDC15	protein_coding	ENSG00000149548.15	5.90953	6.20304	5.61107	6.02334	6.02511	6.60217	5.90995	5.84889	5.6976	5.79298	5.36139	5.3687	5.76327	5.7652	5.46205	5.82284	5.49625	6.09652	5.77178	5.63431	6.13711	6.03258	5.71056	5.55976	5.53675	4.88394	4.50475	5.20055	4.248	5.41569	3.73717	5.56764	5.39586	5.37648	5.38443	5.49296	5.73532	5.40048	4.8772	5.71172	5.18468	5.30663	5.30718	5.39817	4.69334	4.97696	4.16235	4.84207	5.93674	6.09653	5.55517	5.70334	5.74971	5.86	5.0315	4.74212	5.41244	5.43118	5.29917	4.66868
9094	HOMER1	protein_coding	ENSG00000152413.15	6.26172	5.85589	5.73185	5.61002	6.22857	6.06823	5.53606	5.74474	8.22224	7.36108	7.41526	7.99988	6.93248	6.06603	6.75129	6.76342	7.43277	7.06359	6.93371	7.1709	6.42578	6.43281	6.04687	6.11547	6.31213	5.95064	5.64902	5.83719	5.97016	6.1266	5.58705	5.3939	7.30586	7.18503	6.71184	6.817	7.02341	6.50612	5.73595	6.24435	7.40533	7.05768	6.84144	6.76156	6.51657	5.93022	5.84312	5.51659	5.86487	5.8944	7.74961	6.62831	7.15024	6.25523	5.93725	5.76943	7.00493	6.37746	7.0165	5.95162
10954	ANKS6	protein_coding	ENSG00000165138.18	6.29572	6.20304	6.70722	6.69126	6.7027	6.60217	6.54395	6.70624	8.35156	8.17348	8.26133	7.90426	7.36758	7.05841	7.45116	7.38453	7.84891	7.71527	7.71265	7.47986	6.91932	6.78136	6.78564	6.78127	7.43492	7.57463	6.99653	7.25244	7.60508	7.75188	7.7066	7.52496	8.90946	8.90926	8.71653	8.57598	8.15897	8.26824	7.86243	7.86969	8.73962	8.71015	8.51638	8.3333	7.55874	7.80495	7.25428	7.61887	6.47431	6.63876	8.17266	7.31542	7.68917	6.8169	7.31463	7.64713	8.77781	8.03983	8.57486	7.55921
4093	DBN1	protein_coding	ENSG00000113758.13	6.58248	6.30988	6.32401	6.78317	7.09006	7.18442	7.32652	7.92394	7.4059	6.92879	6.70535	7.64857	7.09283	6.59696	6.22574	7.25069	6.87988	6.65542	6.48637	7.59113	7.21149	7.10172	7.0069	7.99047	7.70448	7.13783	7.23932	7.90713	7.66663	6.86585	7.87996	7.8967	8.91927	8.46443	7.96687	9.12174	8.15004	7.90499	8.00509	8.75055	8.33037	8.22698	7.95046	8.65401	7.79109	7.22836	7.82369	8.1658	6.49989	7.38124	7.17216	6.79156	6.9032	7.32764	7.49719	7.57728	8.61808	8.20266	8.29046	7.75223
14972	CCDC30	protein_coding	ENSG00000186409.18	5.08086	4.75116	5.00259	5.128	5.52481	4.42369	5.57183	5.15134	5.18867	4.92289	4.82441	4.96957	5.31268	4.82817	5.25111	5.05611	5.328	5.05013	5.00449	5.02718	4.79969	5.03733	5.3333	5.55976	5.77803	5.51103	5.8681	5.49626	5.7488	6.03718	6.1889	6.71467	5.74578	5.5853	5.75566	5.46465	5.27876	5.56221	6.06905	5.71172	5.56863	5.38946	5.57984	5.49413	5.74785	5.95881	5.26187	5.11609	4.99065	5.16792	4.97638	5.11202	5.10245	5.18252	5.66335	6.17239	5.63785	5.65544	5.50801	5.52115
6111	DKC1	protein_coding	ENSG00000130826.18	9.9663	9.42344	9.79648	10.2248	9.36863	9.05668	9.09219	9.37347	11.3904	11.3556	11.4265	11.4986	10.8342	10.9179	11.0249	10.9377	11.2917	11.2014	11.3625	11.3601	10.0123	9.71956	9.8678	9.76178	9.15167	9.03566	9.12846	9.31086	8.959	8.95772	8.87861	8.90833	10.6386	10.6445	10.5786	10.5174	10.5206	10.2428	10.0286	9.98906	10.7705	10.8545	10.6413	10.6668	9.38621	9.34148	9.5322	9.64381	9.85275	9.22274	11.4178	10.9287	11.3039	9.84037	9.15666	8.92591	10.5948	10.1952	10.7333	9.47592
7733	NOB1	protein_coding	ENSG00000141101.13	9.00478	8.50721	8.74091	9.23332	8.55762	8.36292	8.27072	8.72625	10.8241	10.7878	10.7618	10.8413	10.0097	10.342	10.0188	10.1734	10.5314	10.2863	10.521	10.5331	9.02648	8.74736	8.6951	9.00534	8.46104	8.2593	8.32116	8.59698	8.35989	8.35536	8.57747	8.1423	10.7087	10.8281	10.6927	10.8432	10.0834	9.97262	9.81456	9.98038	10.5892	10.6535	10.3961	10.5407	8.85326	8.97846	9.09453	9.28203	8.87156	8.47938	10.8038	10.136	10.468	8.86857	8.40962	8.35876	10.7682	9.96275	10.5449	9.05207
11200	CCT2	protein_coding	ENSG00000166226.13	10.9671	10.4131	10.7207	11.1589	10.5885	10.3032	10.2585	10.6978	12.3996	12.3215	12.193	12.366	11.7897	11.6975	11.7894	11.7462	12.1624	11.9746	12.145	12.1286	11.0354	10.7431	10.7937	10.8447	10.0122	9.77945	10.1196	10.3784	9.94307	9.74246	9.88159	9.95662	11.3191	11.4193	11.3812	11.4743	11.3631	11.1017	10.7711	10.8947	11.5143	11.6337	11.465	11.5702	10.3482	10.2664	10.3279	10.5088	10.815	10.462	12.32	11.7557	12.1027	10.8542	10.0724	9.88093	11.3985	11.0326	11.5458	10.3628
12719	PPP1R14B	protein_coding	ENSG00000173457.11	9.80238	9.22253	9.93773	10.2039	9.65802	8.66075	9.32693	9.69443	11.3263	11.2532	11.4624	11.4031	10.8893	11.7254	11.0872	10.9934	11.2468	10.8081	11.4439	11.3428	10.1371	9.59721	9.97381	10.1458	9.15167	8.84573	9.31518	9.26779	8.88354	8.68782	9.18725	9.11387	10.3927	10.4123	10.4646	10.553	10.5119	10.2626	10.1753	10.2537	10.6648	10.8354	10.8187	10.9445	9.55189	9.6206	9.55924	9.85559	9.79163	9.33503	11.3612	11.1738	11.2104	9.9635	9.14509	8.96812	10.4557	10.3009	10.8158	9.64683
7250	SPTBN5	protein_coding	ENSG00000137877.10	6.86522	7.00261	7.07352	5.83316	7.42981	6.69232	7.36477	7.19501	6.05816	5.47391	5.74601	5.61102	6.60803	6.02044	6.48843	6.04983	6.34421	6.00718	6.56727	5.94867	7.09101	6.90431	7.06266	6.48821	6.92485	6.12484	6.90535	6.52289	7.40274	6.15512	7.42456	6.25983	5.54246	5.74283	5.75566	5.27891	6.16478	6.07449	6.70909	6.28369	6.41957	5.56284	5.80285	5.88643	6.55515	6.32717	6.84494	6.41536	6.69363	7.17048	5.72228	6.29168	6.21683	6.88655	6.61948	6.81056	5.57997	6.30801	5.91792	6.53565
1932	WDR76	protein_coding	ENSG00000092470.12	8.88247	8.83697	8.62571	8.63699	8.60148	7.85841	8.2657	8.12028	8.55049	8.78354	8.49895	8.48658	8.33809	8.45542	8.45799	8.3266	8.71631	8.60709	8.51661	8.38654	8.42949	8.09347	8.22853	7.63637	6.63754	7.02886	7.03999	7.27598	6.58147	6.62746	6.33209	6.05469	7.0239	7.32518	7.61435	7.15548	7.34042	6.91024	7.19739	7.03339	7.11672	7.24963	7.51114	7.33052	6.49687	6.48917	6.60248	6.3866	8.74553	8.21147	8.57989	8.39453	8.55664	8.09697	6.99559	6.39893	7.27973	7.12036	7.302	6.49378
7893	SLC47A1	protein_coding	ENSG00000142494.13	7.6031	8.61733	7.7529	7.57837	8.08781	9.06085	8.3535	8.61915	6.43999	7.19553	6.9555	6.77434	7.01963	7.73982	7.66869	7.50686	7.13365	7.74219	7.27258	7.22728	7.69038	8.48866	8.0264	7.97152	9.11121	9.49994	9.22017	9.05456	8.68447	9.40428	9.28272	9.02612	7.16359	7.29142	7.77768	7.48767	6.97318	7.64922	8.38598	8.22117	7.21742	7.38888	8.00752	7.66241	7.83797	8.20348	7.99229	8.33708	7.88792	8.53033	6.84134	7.48375	7.34393	8.04424	9.22147	9.0994	7.43009	7.80739	7.56906	8.09271
11455	RRM1	protein_coding	ENSG00000167325.15	10.6993	10.429	10.3972	10.806	10.056	9.99274	9.52875	9.83057	11.0037	11.0343	10.9698	10.9446	10.5481	10.6302	10.6463	10.5746	11.0118	10.8656	10.8474	10.8747	10.4857	10.1196	10.2423	10.059	8.12695	8.24729	8.47032	8.95306	8.21127	8.15843	8.10608	7.8359	9.14489	9.41828	9.55527	9.47683	9.35566	8.91276	8.66877	8.72303	9.29276	9.55935	9.35892	9.40596	8.28933	8.29198	8.40929	8.40166	10.5829	9.85202	10.9881	10.5998	10.8999	10.2266	8.44941	8.07792	9.39882	8.91506	9.40425	8.34806
8165	TMEM177	protein_coding	ENSG00000144120.13	5.60789	5.78158	5.61107	6.16992	5.59501	6.03334	5.25035	5.59108	7.67251	7.52554	7.53301	7.5387	6.53033	6.82093	6.71969	6.8707	7.12588	6.81789	7.47897	7.08189	6.00574	6.07625	5.9523	5.99063	5.53675	6.54314	5.96511	6.61921	6.12379	6.18305	6.46168	6.38114	7.52823	7.384	7.34603	7.33125	6.97318	6.60148	6.67802	6.70359	7.30537	7.09524	7.46422	7.47159	5.97077	5.90099	6.51128	6.41536	5.79261	5.61744	7.56744	6.73541	7.12616	6.00623	6.16605	6.28742	7.39738	6.73907	7.33411	6.1996
3568	GRPEL1	protein_coding	ENSG00000109519.13	8.66601	8.2514	8.31898	8.6981	8.20627	7.88691	7.92692	8.23366	10.1809	10.0276	10.0181	9.90342	9.27733	9.67615	9.38575	9.18541	9.89463	9.58991	9.79712	9.78893	8.74179	8.15353	8.2714	8.5918	7.73152	8.12124	8.02126	8.38202	7.86855	8.00783	7.83387	7.70596	9.3011	9.22218	8.91053	9.01238	8.95066	8.72565	8.50701	8.66636	9.17185	9.41378	9.16405	9.15621	8.21444	8.11525	7.99229	8.38755	8.48363	8.06344	10.0325	9.38116	9.76765	8.43963	8.06401	7.85405	9.11155	8.71242	9.22647	8.17739
2206	TTLL12	protein_coding	ENSG00000100304.13	9.52306	9.23902	9.11935	9.94867	9.29533	8.95741	8.95561	8.87717	11.3546	11.3864	11.2207	11.3432	10.504	10.5458	10.5104	10.8571	11.1921	11.1194	11.0412	11.1135	9.74323	9.39065	9.18516	9.3846	8.6282	8.53109	8.86686	9.18994	8.60523	8.5853	9.26551	8.93749	10.5484	10.8117	10.5156	10.6108	10.0539	10.021	9.6125	9.72945	10.5412	10.8149	10.5477	10.7211	8.85705	9.01462	9.122	9.30844	9.45753	9.02138	11.3262	10.6043	11.1166	9.42591	8.80402	8.84838	10.6216	9.85419	10.6562	9.07553
16113	SOWAHC	protein_coding	ENSG00000198142.5	4.55839	4.75116	5.00259	4.58851	5.3709	5.28686	4.63676	4.95552	4.46785	4.45836	4.47944	4.6899	4.53453	4.13093	4.63723	4.78506	4.62637	4.88348	4.36087	4.86314	5.17096	4.28285	4.68906	5.00785	6.27491	5.26852	4.93084	5.6205	5.53908	4.83311	5.31954	5.67113	4.44512	4.83506	4.6601	4.77281	4.82352	5.02818	4.61702	4.95966	4.37539	4.46639	4.44944	4.94228	5.06673	4.57744	4.16235	5.11609	4.72516	5.06251	4.52389	4.52194	4.68347	4.78768	5.52369	5.34072	4.67827	4.8571	4.55838	4.73065
16297	TMEM184B	protein_coding	ENSG00000198792.13	11.8987	12.4073	12.0028	11.7848	12.1319	12.5817	12.3059	12.3203	10.5213	10.8646	10.3724	10.5083	11.4573	11.5485	11.4171	11.5621	11.0741	11.5571	11.1352	11.1835	11.9332	12.3538	11.9465	12.1342	12.6147	12.7066	12.8156	12.9718	12.6875	12.7742	12.9799	13.1556	10.7971	10.7525	11.2545	11.2142	11.4007	11.2429	11.9134	11.7953	11.0148	10.8436	11.3483	11.2997	11.945	12.0912	12.1656	12.2947	12.0234	12.335	10.5667	11.4962	11.2375	12.0919	12.7772	12.8993	11.0046	11.5881	11.1266	12.1241
3043	PLPPR2	protein_coding	ENSG00000105520.10	6.54098	6.28395	6.28668	6.35503	7.26008	7.02151	6.64184	7.47792	6.56498	5.95195	6.43773	6.33008	6.40492	6.1528	6.41078	6.41315	6.46169	5.96015	6.32448	6.62815	6.8571	6.48148	6.75876	6.79588	8.80358	8.28891	7.83788	8.36575	8.2519	7.91409	8.33482	8.01107	8.05514	7.9905	7.76162	7.79379	8.05268	8.01969	7.77819	7.83145	8.00795	7.75398	7.70793	7.95477	8.39221	7.91369	7.69914	8.03609	6.36666	7.10034	6.32118	6.34542	6.34362	6.72331	8.32403	8.12797	7.90026	7.9205	7.85616	8.01028
9686	KRTCAP3	protein_coding	ENSG00000157992.12	4.70383	4.5289	4.88807	4.58851	4.63063	5.07478	4.86468	4.49682	5.12291	5.83002	4.67012	5.55482	5.50168	6.2733	4.33179	5.27058	4.93363	5.57213	4.45553	5.63431	4.61104	4.81014	3.73717	4.8101	5.53675	4.95883	3.73717	5.40575	5.48058	5.46504	3.73717	5.51245	6.27827	6.67632	5.18144	5.83343	5.11952	5.61168	4.3182	5.36938	5.86028	6.05425	4.89874	6.01501	4.48311	5.35539	4.46842	5.33364	4.67733	4.76672	5.29447	5.34434	5.1489	4.49211	4.90962	5.04881	5.99236	5.1047	5.70707	4.91014
448	RRAGD	protein_coding	ENSG00000025039.15	6.99283	7.17854	6.66472	6.22815	6.562	7.07238	6.50972	6.49633	7.44135	8.10366	6.97237	7.36759	7.33788	8.01615	6.7303	6.73842	7.12588	7.94688	6.72787	6.86137	7.25215	7.1321	6.73136	6.67451	7.93122	7.09794	7.49403	7.75693	7.51421	7.05492	7.16533	7.37592	8.8645	8.88021	8.69982	8.96712	8.46657	8.5374	8.21524	8.51141	8.6825	8.80309	8.54232	8.91416	7.81472	7.7745	7.61541	7.90344	6.76606	6.66011	7.47125	7.20569	7.1655	6.94753	7.57003	7.2776	8.85291	8.43266	8.73552	7.77702
2427	TRIB3	protein_coding	ENSG00000101255.11	8.61132	7.98771	8.18716	8.08079	8.5082	7.92406	8.04309	7.81468	9.0991	8.88262	8.62312	8.79742	9.09525	8.99183	8.61296	8.63111	9.12253	8.84855	8.68893	8.97129	8.79195	8.25751	8.25725	8.43947	8.53944	7.58424	7.47839	7.71464	8.52801	7.85644	9.1427	8.24708	10.0173	9.43987	9.78899	9.69093	10.0298	9.28783	10.5293	10.4936	9.80176	9.2469	9.73255	9.56218	9.45278	8.69615	9.09761	9.16301	8.21675	8.07251	8.85057	8.83279	8.90783	8.43655	7.82918	8.44356	9.73427	10.0851	9.58585	9.10239
2687	SMPD3	protein_coding	ENSG00000103056.12	7.18282	8.28995	6.84021	6.96193	8.08218	9.41327	8.39087	7.82277	6.66959	7.66814	7.08515	6.7511	7.24487	8.28991	7.53741	7.36037	7.11808	8.00355	7.78092	7.06132	8.00655	9.01587	8.24774	7.69154	8.03242	8.77642	8.31241	7.93684	8.74827	9.22118	9.13893	8.64513	6.52191	6.63338	6.76715	6.51837	7.63205	8.51354	7.65229	7.22358	6.73563	6.93858	6.94341	6.81381	8.65424	9.15379	8.99902	8.57964	7.31873	8.42727	7.0435	7.60814	7.49097	8.24042	8.26452	8.93838	6.6102	7.75537	6.85786	8.84667
9554	MS4A1	protein_coding	ENSG00000156738.18	10.4988	9.73837	10.4371	10.8168	10.7063	10.2349	10.5775	11.5648	11.0742	10.429	9.38372	10.165	10.3927	9.28569	8.66838	9.7292	9.86488	9.62637	8.40596	9.37781	9.97183	9.86258	9.83172	10.4236	8.01054	9.4537	8.37262	7.79801	8.52138	9.53566	8.54358	8.20768	11.4679	11.2301	9.71752	10.2902	10.5939	10.9407	7.99683	8.44836	11.1096	11.0372	8.96284	9.36771	9.98457	10.3054	9.48364	9.4025	10.3728	10.7709	10.263	9.51898	9.31875	10.0224	8.40872	8.70208	10.6764	9.49497	10.1193	9.79402
1083	NUCB2	protein_coding	ENSG00000070081.17	9.62717	9.69123	10.057	10.832	9.55441	9.51389	9.95031	10.8913	7.90559	8.10366	8.2304	9.23935	8.78104	9.07713	8.85669	9.688	8.2225	8.50497	8.4167	9.51521	9.4032	9.49087	9.83172	10.8404	10.5032	10.2468	10.6981	11.5647	10.0596	9.73792	9.57303	10.9325	9.22214	8.75778	9.03562	10.0401	9.71899	9.44258	10.0684	11.0498	9.32446	8.64886	8.80316	10.025	10.401	9.8884	10.0049	11.2038	10.0518	9.97748	8.36975	9.10071	8.66484	9.89154	10.7532	10.0758	9.26392	10.0699	9.20038	10.3745
11334	PLIN1	protein_coding	ENSG00000166819.12	4.26072	3.73717	4.29081	3.73717	4.53878	4.22488	3.73717	4.17911	4.06673	4.06237	4.07204	4.25298	4.35789	4.13093	4.08208	4.57222	4.32448	4.51228	4.09912	4.39808	4.24679	4.50441	4.41625	5.00785	4.5111	4.61352	4.28309	4.17626	4.95821	4.5212	3.73717	4.59894	4.7288	4.78615	4.77883	4.58863	4.37411	4.85204	4.21264	4.58524	4.291	4.80574	4.35555	4.37259	4.17101	4.46738	4.33633	4.44602	4.00647	4.16999	4.11353	4.28578	4.33349	4.54382	4.39599	4.45388	4.7206	4.50601	4.45622	4.35519
15213	EIF4EBP1	protein_coding	ENSG00000187840.5	8.58819	8.41725	8.51231	8.78204	8.17492	8.0637	8.16141	8.49337	9.90926	9.94933	9.67371	9.75451	9.59836	10.4019	9.09369	9.56561	9.54242	9.36892	9.44374	9.66953	8.69569	8.66733	8.55574	8.83096	8.16705	7.95375	7.59892	8.04988	8.00802	7.63907	7.57814	7.71725	9.72223	9.83619	9.70084	9.90515	9.69772	9.29484	10.3043	10.5449	9.85439	9.81042	9.623	9.83461	8.72645	8.6383	8.49121	8.86041	8.57495	8.22335	9.8217	9.66489	9.50615	8.68743	7.9424	7.73562	9.7911	9.96044	9.78061	8.67909
4446	FBXO2	protein_coding	ENSG00000116661.11	5.57918	6.08702	6.0381	5.2166	6.31	6.13539	6.70347	5.91394	5.5428	5.98479	5.46951	5.18721	6.00005	6.38397	5.73323	5.6647	5.64391	5.80798	5.64743	5.07642	5.74465	6.09755	6.00043	5.90965	6.85214	6.74768	6.58978	6.37566	7.02287	7.37086	7.52101	7.49899	6.61093	7.21419	6.58185	6.4925	6.33678	7.092	6.58041	6.19006	6.44229	6.72422	6.59963	6.44403	6.62923	6.3485	6.60248	6.47112	5.73022	6.2657	5.54608	5.94549	5.54393	5.93807	6.64131	7.35343	6.72487	6.54981	6.55254	6.51283
4750	NR4A3	protein_coding	ENSG00000119508.18	6.46893	5.26778	6.18862	5.90775	7.11246	5.9975	6.50972	6.17249	5.85402	5.39878	4.87045	5.66479	6.05785	5.05874	5.43414	4.71996	5.71165	5.47072	4.61261	5.07642	6.35153	5.48906	5.65003	5.76239	6.27491	5.63608	5.52331	5.08186	5.48058	5.41569	3.73717	5.76674	5.51453	5.00882	4.52088	4.51627	5.9886	5.02818	4.5535	4.8368	5.52406	4.8943	4.53155	4.37259	6.83043	5.6755	5.26187	4.94201	5.95827	6.44804	5.44701	5.31767	5.21785	5.81325	5.62904	5.10004	4.89013	5.10177	4.83062	5.67745
11009	CFL2	protein_coding	ENSG00000165410.15	7.82914	8.26437	8.41048	7.78716	8.16963	8.63304	8.83889	8.15268	7.65754	7.8879	8.09575	7.97533	7.81224	7.53638	8.44217	7.78556	7.77184	8.21019	8.21807	7.71415	8.07127	8.4964	8.58622	8.32484	9.6381	10.0082	10.4336	9.87489	9.81631	10.1504	9.89731	9.46364	8.25443	8.81794	9.06635	8.54858	9.39205	9.94281	9.98552	9.02479	8.75078	9.40047	9.33503	8.65165	9.30536	10.2416	10.3693	9.44052	8.07278	8.44856	7.90413	7.89409	7.97856	8.36968	9.98869	9.83191	8.67182	9.5863	9.03448	9.83919
26078	CTSO	protein_coding	ENSG00000256043.3	7.46419	7.74073	7.64192	7.23577	7.40289	7.60732	7.73649	7.80655	6.46357	6.74617	7.28016	6.7155	7.01021	7.40564	7.41254	7.25069	7.17185	7.17703	7.23236	7.09206	7.61781	7.74847	7.8106	7.94586	8.80358	9.15288	8.32116	8.3981	9.17691	9.25654	8.53786	8.94708	7.43518	7.59767	7.59028	6.87771	8.132	8.35138	7.97178	7.78774	7.54583	7.80894	7.26724	6.82233	9.07111	8.88208	8.51904	8.71562	7.52065	7.63831	6.80135	7.26977	7.16832	7.78069	8.66893	8.9796	7.37521	8.06072	7.36109	8.79696
13474	IMPDH2	protein_coding	ENSG00000178035.12	10.4657	10.1086	10.1684	10.7686	10.2747	9.87473	9.60417	10.2831	12.5217	12.591	12.3005	12.3506	11.716	12.4047	11.6193	11.5946	12.0106	11.822	11.8326	11.8337	10.51	10.2408	10.0819	10.2722	10.1633	9.84659	9.90369	9.95126	9.97974	9.89298	9.6171	9.89853	12.122	12.369	12.0258	12.2561	11.6483	11.798	11.2117	11.3071	11.8139	12.1297	11.6473	11.8492	10.5971	10.6825	10.5731	10.7216	10.3778	10.0092	12.441	11.8336	11.8747	10.2762	9.9662	9.84709	12.1932	11.4913	11.86	10.6436
9637	TSC22D3	protein_coding	ENSG00000157514.16	9.87648	9.60229	9.65242	9.01598	10.2029	10.1018	9.85005	9.50704	8.93564	8.87008	8.888	8.9611	9.63371	9.478	9.17627	8.67722	8.96963	8.93541	9.02455	8.65498	9.53661	9.8819	9.62543	9.33862	11.6018	11.8885	11.1873	10.0663	11.2401	11.8421	10.5564	9.73939	9.40414	9.83735	10.0938	9.84391	9.9803	10.4199	10.5106	9.86561	9.57212	9.4842	9.48452	9.46621	10.5766	11.181	10.2262	9.77132	9.53679	9.91544	8.9137	9.2413	8.89615	9.59564	11.186	10.8445	9.79481	10.1941	9.50176	10.4388
5556	ID1	protein_coding	ENSG00000125968.9	6.3124	6.40895	6.48042	6.53334	6.57836	6.42874	5.79708	6.29715	7.61684	7.7574	7.39049	7.92493	6.7053	7.71247	6.95455	7.37652	7.17185	6.75248	7.56549	7.94916	6.76961	6.55897	6.52275	6.67451	7.53054	7.23903	6.18045	6.97832	6.84119	6.21042	6.90295	6.05469	8.78094	9.2204	6.76715	7.97889	9.04994	9.10849	6.41344	7.26899	8.80959	9.36434	6.29094	7.69953	8.08456	7.91369	7.41186	7.89348	6.43378	6.27533	7.67242	7.18721	7.35974	6.63146	6.98208	6.50231	8.18684	7.96021	8.0411	7.8259
8779	RPS3	protein_coding	ENSG00000149273.15	13.2754	13.0825	13.4059	13.6597	13.3548	12.9137	13.2435	13.6197	14.5921	14.7259	14.4989	14.4682	14.3693	15.2106	14.3049	14.1133	14.2112	14.0758	14.2501	14.2275	13.3706	13.2533	13.5763	13.5728	13.0863	12.6895	12.6568	12.8511	12.7708	12.8305	12.7194	12.7451	14.9879	15.0892	14.952	15.0996	14.5241	14.4736	14.1599	14.2457	14.8069	14.9399	14.7611	14.8789	13.4748	13.5097	13.5517	13.5873	13.3559	13.2829	14.5713	14.4995	14.1911	13.4433	12.8209	12.7665	15.0322	14.3508	14.8467	13.5309
16190	SH3BGRL2	protein_coding	ENSG00000198478.8	4.10838	4.84363	4.51547	3.73717	4.30759	3.73717	4.31158	4.95552	4.30554	4.38354	4.40251	4.6899	4.53453	4.41505	4.57234	4.11477	4.41381	4.68102	4.85649	4.97545	4.35973	3.73717	4.68906	4.32001	5.23541	4.36153	5.30623	4.94805	4.248	4.5212	3.73717	3.73717	4.7288	4.78615	5.06408	4.71581	4.63092	4.94404	5.00408	4.99742	4.90849	5.18595	5.30718	4.821	3.73717	5.0399	4.91144	4.73004	4.30116	4.32797	4.44537	4.40917	4.73169	4.27649	4.96281	4.06088	4.82371	4.89411	5.05565	4.60464
12678	VANGL1	protein_coding	ENSG00000173218.15	8.18293	7.46479	7.08423	7.75548	7.82353	7.46303	6.68832	6.88867	8.01908	7.56775	7.51022	7.62979	7.78507	7.11203	7.45116	7.32752	8.29303	7.86359	7.50615	7.79065	8.22948	7.51604	7.05168	7.32318	6.34836	5.91923	5.03788	6.52289	6.88364	5.83787	5.95878	6.29118	6.88921	6.58908	6.87162	6.86777	7.3483	7.06742	6.5916	6.86546	7.61121	7.22954	7.09261	7.63393	6.78278	6.39018	6.1946	6.44352	7.62186	7.21589	7.68171	7.41894	7.86335	7.53009	5.95709	6.24287	6.80442	6.96819	7.39182	6.45277
15373	ZNF177	protein_coding	ENSG00000188629.13	4.10838	4.64771	4.12984	4.58851	4.14182	5.07478	4.14467	4.71066	5.08846	5.0365	4.6117	5.0621	4.67602	4.7606	4.90287	4.71996	4.97625	4.82092	4.45553	4.49816	4.35973	4.87214	4.29332	4.44863	5.8318	5.09367	5.13486	5.45186	4.95821	5.51245	3.73717	5.62046	4.66695	4.83506	4.43983	5.0566	4.37411	5.48406	4.83091	5.28738	4.73455	5.0859	4.67254	5.1164	4.34845	5.35539	4.57864	5.33364	4.36861	4.51798	4.94969	4.76486	4.68771	4.49346	5.37805	4.95707	4.74961	4.99411	4.90235	4.90403
10504	CHCHD4	protein_coding	ENSG00000163528.13	6.79679	6.70851	6.63565	6.92795	6.64192	6.45489	6.50972	6.49633	8.4002	8.36762	8.42199	8.3635	7.62258	7.89986	7.67413	7.46974	8.19328	7.83887	8.12062	7.9547	6.94942	6.97322	6.73136	6.88047	6.45164	6.56303	6.52947	6.74375	6.29397	6.38794	6.73059	5.81198	7.35028	7.36466	7.50271	7.47473	7.09086	6.94671	7.22607	6.9796	7.46647	7.51572	7.44363	7.39432	6.86132	6.48917	6.83002	6.78739	6.76722	6.52572	8.38833	7.66658	8.02687	6.88362	6.57197	6.30612	7.4231	7.06081	7.45504	6.74197
8635	CDKN2A	protein_coding	ENSG00000147889.17	7.45687	7.24586	7.5755	7.20783	7.04416	6.75631	7.20516	6.93457	8.68901	8.39416	8.62047	8.3252	7.96041	8.50793	8.15043	7.52144	8.15969	7.84509	8.46924	8.08684	7.21971	6.729	7.61693	7.06008	7.10217	6.78185	7.52479	7.16683	7.13218	6.7789	7.34768	6.51909	8.99306	9.1843	8.97211	8.60878	8.67699	8.67548	8.10059	7.84004	9.05253	9.31945	9.08911	8.84774	7.66669	7.63736	7.89636	7.1159	7.37151	6.98505	8.50721	8.03505	8.14022	7.15643	7.14391	6.94446	8.93956	8.32328	9.0772	7.57908
5847	MYO5C	protein_coding	ENSG00000128833.13	5.03508	4.75116	5.73185	5.51491	5.24058	5.28686	5.88264	5.5065	5.01598	4.74699	4.54855	5.18721	5.34636	5.15706	5.46205	4.9565	4.88907	4.51228	5.00449	4.39808	5.08998	5.22322	5.48439	5.0659	4.94041	5.46633	5.45526	5.30773	5.48058	5.72543	5.19266	5.71983	4.60004	5.37648	4.97787	5.09697	5.31528	5.56221	5.31229	5.36938	5.32717	5.51579	5.37341	5.20859	5.87987	5.20885	5.56743	5.77132	5.25825	5.47914	4.87468	5.23049	4.70098	5.21587	5.29243	5.52963	5.01284	5.38979	5.35624	5.60686
9819	GART	protein_coding	ENSG00000159131.17	9.56425	9.1581	9.16506	9.73867	9.09527	8.84113	8.6516	8.99248	11.4179	11.1678	11.14	11.1963	10.4998	10.1935	10.5203	10.4303	11.0346	10.7817	10.8638	10.8121	9.79057	9.30073	9.34955	9.40118	8.73197	8.38526	8.66167	9.10439	8.3673	8.39055	8.90997	8.62136	10.3453	10.447	10.5447	10.4598	10.1284	9.96605	9.87195	9.9471	10.4809	10.5319	10.6224	10.5221	9.25458	9.14788	9.32468	9.43368	9.40652	8.89512	11.2305	10.411	10.8731	9.46051	8.72082	8.57229	10.4492	9.97838	10.5393	9.29021
2845	EIF3E	protein_coding	ENSG00000104408.10	11.0564	10.93	10.9989	11.3549	11.0315	10.8663	11.0479	11.3675	12.3372	12.2616	12.1604	12.3403	11.9208	11.9472	11.9054	11.854	11.912	11.7962	11.8789	12.0487	11.1492	11.1429	11.3341	11.5731	10.8319	10.8278	10.8402	10.9511	10.8686	10.8223	10.5393	10.796	13.0452	13.0585	13.025	13.2493	12.4239	12.4736	12.5651	12.7432	12.8163	12.8509	12.7439	12.8688	11.6511	11.6969	11.5699	11.7623	11.0851	11.0783	12.2749	11.9068	11.909	11.2998	10.8628	10.7565	13.0945	12.5515	12.82	11.67
1189	EVC	protein_coding	ENSG00000072840.13	4.98717	4.64771	4.51547	5.08082	5.78462	4.22488	4.86468	4.61108	5.05285	4.19611	4.40251	5.18721	5.04338	3.73717	5.11026	5.2309	5.41511	4.82092	4.90836	5.12347	5.38357	4.59253	4.83004	5.22316	6.66623	5.41991	6.01106	6.07915	7.06026	6.23724	5.88495	6.09113	5.83638	5.15714	5.41505	5.17339	6.00937	5.83346	6.0853	5.6712	6.11257	5.79397	6.15883	5.60428	6.59268	5.77703	5.98955	5.81664	4.80779	4.87132	4.70967	4.78043	5.06696	5.00733	6.04409	6.31839	5.39549	5.89983	5.91741	6.04397
25400	PCDHGB4	protein_coding	ENSG00000253953.3	4.26072	4.19807	4.60479	3.73717	3.73717	4.57415	3.73717	3.73717	4.59816	3.73717	4.07204	4.10287	3.73717	4.29233	4.57234	3.73717	4.41381	4.51228	4.80157	3.73717	4.35973	3.73717	4.41625	3.73717	3.73717	4.36153	3.73717	4.492	5.13432	5.36419	4.21502	5.56764	4.66695	4.73442	4.43983	4.58863	4.47071	4.41992	4.21264	4.5239	4.4493	4.65392	4.67254	4.94228	4.17101	5.09923	4.46842	3.73717	4.20019	3.94642	4.12756	4.08475	4.36621	4.06258	4.08197	5.07029	4.60746	4.40679	4.67951	4.36896
11918	MINAR1	protein_coding	ENSG00000169330.9	6.13554	6.45592	6.30547	6.12965	5.97535	6.73531	6.03858	6.53694	5.30955	5.91826	5.99021	5.33463	6.1837	5.48159	6.2559	5.74622	6.09014	5.83461	5.94864	5.90131	6.36671	6.43281	6.40535	6.11547	6.8768	7.68594	7.47839	7.67989	6.945	7.66812	7.43698	7.8045	6.49539	6.1091	6.35337	6.34084	6.81076	6.73326	7.06063	7.33754	6.40807	6.69496	6.68497	6.62169	7.52087	7.51361	7.1506	7.6067	6.25665	6.32155	5.63816	5.91685	5.94367	6.33008	7.43025	7.46365	6.32467	6.98555	6.60242	7.44795
17262	CFAP45	protein_coding	ENSG00000213085.10	4.93687	5.20781	5.44136	5.128	5.19358	5.15013	5.25035	4.61108	4.76003	4.79423	5.27319	5.26332	5.41095	5.33069	4.9479	4.84574	5.41511	5.1479	5.28484	5.25349	5.00229	5.08692	5.3333	5.12091	4.94041	4.80267	3.73717	4.94805	4.45591	4.99325	3.73717	3.73717	5.42665	5.19122	4.77883	4.77281	4.70007	4.74996	4.48399	4.29687	5.12214	5.01354	5.1619	5.0155	4.69334	4.90981	4.67476	3.73717	5.17851	5.05128	5.02269	5.13382	5.27533	5.13585	4.60707	4.23088	5.04238	4.55772	5.07827	4.50377
3928	SOBP	protein_coding	ENSG00000112320.12	5.16689	4.84363	4.88807	5.33758	5.28568	4.57415	4.92952	5.2645	5.85402	5.0365	4.95636	5.29953	4.90297	4.89111	4.75325	4.57222	5.59663	4.94219	4.95759	4.80159	4.85452	4.67154	4.60866	5.22316	4.67959	4.61352	5.03788	4.492	4.45591	4.5212	4.55752	4.93903	5.03114	5.08558	4.83267	5.01461	4.87946	4.22218	4.92134	5.10299	4.57647	4.80574	4.53155	4.77679	4.48311	4.46738	4.57864	3.73717	5.05904	5.01346	5.2866	4.77989	5.0745	4.83947	4.70575	4.61842	4.991	4.78149	4.67264	4.31657
31677	SENP3-EIF4A1	protein_coding	ENSG00000277957.1	5.74233	5.32473	6.56021	6.14994	6.29009	5.92277	6.28428	5.2645	6.74796	6.43525	6.32229	6.7972	6.31447	5.82041	5.87968	6.50564	5.85696	5.98387	6.47242	6.74962	5.74465	5.22322	6.23794	5.66516	3.73717	5.3716	5.38311	5.14283	5.53908	5.1314	3.73717	5.3939	5.85807	6.17159	5.50245	5.49296	5.83324	5.31054	4.78217	6.1335	5.56863	5.53954	6.2265	5.26604	4.69334	3.73717	5.56743	5.19343	5.9443	5.94041	6.57568	6.13005	6.26572	5.71774	4.90868	4.95039	5.75627	5.51486	5.65018	4.79784
15618	ZKSCAN7	protein_coding	ENSG00000196345.13	5.45708	4.38627	5.1993	5.48149	5.09307	4.90534	4.54432	4.71066	5.22013	5.65413	5.17756	5.10545	5.12734	5.33069	4.90287	4.90271	4.93363	5.27984	4.95759	5.44173	5.44657	5.61802	4.60866	4.94629	4.94041	4.95883	5.13486	4.79314	4.74364	5.25379	5.53808	5.18992	5.98113	5.80478	5.70895	5.83343	5.65659	5.429	5.42614	5.89704	5.69346	5.83183	5.60666	5.86943	4.69334	5.40037	4.76081	5.2657	5.13103	4.81335	5.28932	5.0659	5.1532	5.15489	4.95681	5.18136	5.83207	5.60219	5.75035	5.03006
15938	RPF2	protein_coding	ENSG00000197498.13	7.54225	6.72763	7.26436	7.90731	7.3938	6.89515	6.59376	7.40421	9.56502	9.58138	9.15798	9.30765	8.68755	9.46377	8.66566	8.3266	9.12833	8.98961	8.99621	8.86654	7.82532	7.35422	7.55641	7.4928	6.69435	7.11137	7.921	7.49218	7.13218	7.06959	7.74698	7.14373	8.89463	8.95712	9.15276	9.19422	8.55379	8.01545	8.53858	8.55369	8.78157	8.95661	9.02161	9.00006	7.35844	7.57682	8.03796	7.93292	7.36039	7.07173	9.40301	8.7859	8.99517	7.55719	7.30473	7.27312	9.04968	8.41538	8.93996	7.72653
10378	FBXO41	protein_coding	ENSG00000163013.11	9.27886	9.21921	9.06413	9.32223	9.45802	9.24048	9.34844	9.43524	10.6059	10.5207	10.5981	10.5329	10.2275	9.19259	10.1166	10.2527	10.3996	10.2235	10.4375	10.4543	9.56571	9.34211	9.37157	9.56777	8.38663	8.46002	8.4223	8.66056	9.07207	8.94595	8.67981	8.72537	10.824	10.7782	10.6272	10.5384	10.074	9.87897	10.0194	9.88951	10.7226	10.6764	10.6797	10.6005	9.31365	9.07503	9.15487	8.959	9.22111	9.37054	10.5644	9.94734	10.3787	9.46179	8.48238	8.8558	10.692	9.96549	10.6698	9.12564
6049	HELZ2	protein_coding	ENSG00000130589.16	9.19826	9.74069	9.36976	8.8849	9.63136	9.76419	9.79545	9.3844	7.88862	7.36708	7.6574	7.56532	8.65199	7.60498	8.68729	8.88792	8.26874	8.10542	8.31316	8.1069	9.19539	9.39893	9.35619	9.18022	9.80907	10.0028	9.92966	9.51863	9.91809	9.91326	10.4644	10.0125	8.66625	8.26779	8.33513	8.29728	9.05233	9.07427	9.83894	9.4867	8.62786	8.15113	8.4391	8.07599	9.75223	9.79701	9.75119	9.55207	9.2984	9.64385	7.61961	8.45805	8.19855	9.28268	9.81504	10.0771	8.39161	9.36306	8.32352	9.71313
29419	MAGIX	protein_coding	ENSG00000269313.5	5.57918	5.95995	5.81545	5.1732	5.19358	5.34948	5.90995	5.7804	4.89654	4.74699	4.95636	5.1471	5.08619	5.99704	5.03227	5.45075	5.01713	5.35997	4.68043	5.16854	5.50642	5.08692	5.68066	5.31682	5.60158	5.82022	5.22384	5.08186	5.53908	6.09745	5.31954	5.97866	4.52676	4.21451	4.97787	4.77281	5.31528	5.1428	5.08059	5.19903	4.291	5.0859	4.73474	4.73027	5.12711	5.20885	5.04169	5.72433	5.63194	5.55835	4.93675	5.39156	5.05652	5.3977	5.43187	5.73368	4.62299	5.18442	4.71048	5.27549
12207	TRIAP1	protein_coding	ENSG00000170855.4	8.4149	8.10051	7.23588	8.19368	8.45702	7.91486	7.82122	7.96103	10.39	10.1284	9.54578	9.73276	9.36773	9.94408	8.899	9.04181	10.012	9.59176	9.2108	9.40635	8.69569	8.31121	8.00961	8.13368	8.42018	7.34486	6.99653	7.56072	8.22766	7.91409	7.60037	7.79388	9.4954	9.18795	8.76553	9.22338	9.13831	8.67279	7.98436	8.48434	9.26658	9.04487	8.44255	9.07937	8.50281	8.3238	8.14911	8.28476	7.98624	8.03853	9.94923	9.31316	9.55523	8.28755	7.58057	7.884	9.16806	8.56995	8.95834	8.31512
6732	HRK	protein_coding	ENSG00000135116.9	5.86392	5.20781	5.54599	6.20902	5.92364	5.40891	5.88264	6.5568	5.85402	5.37264	5.33273	5.49592	6.03886	4.68741	4.90287	5.9184	5.49625	4.82092	5.59403	5.80108	5.64434	5.13428	5.51935	6.524	5.0482	5.02846	4.28309	4.79314	4.61306	5.36419	4.96942	4.72755	6.52191	5.78446	5.53023	6.26593	5.76051	5.24643	4.67577	5.39548	6.45351	5.97309	5.86929	5.83475	5.18429	4.90981	4.76081	4.94201	5.70668	5.943	5.51383	5.38688	5.42807	5.70549	4.78822	4.91856	6.02563	5.26954	6.03266	4.94923
5322	NAGK	protein_coding	ENSG00000124357.13	9.98285	10.6084	9.86269	9.75153	10.108	10.6704	10.1334	10.2098	8.84638	9.06058	8.52465	8.47963	9.3081	9.83619	9.07331	9.33253	9.05725	9.44641	9.07737	8.90992	10.08	10.4334	9.78654	9.98238	10.8551	11.3131	10.6964	10.8389	10.8699	11.3631	10.9501	10.8859	9.36523	9.49983	9.30776	9.47198	9.97526	10.3793	10.1753	10.3263	9.45565	9.50093	9.43005	9.63078	10.6274	11.0027	10.5339	10.689	10.0514	10.2804	8.72781	9.38753	9.12274	10.0706	10.9259	11.0172	9.4112	10.214	9.50435	10.7132
4312	HSPE1	protein_coding	ENSG00000115541.11	9.34537	9.12654	9.36542	9.77534	9.18181	8.38304	8.87227	9.19552	11.4739	11.3735	11.1894	11.1947	10.504	11.1603	10.6282	10.1124	10.9035	10.4988	10.8187	10.6823	9.48675	9.23057	9.6291	9.49683	9.15665	8.78059	9.11846	9.18686	9.0856	9.074	9.1199	8.77468	10.1428	10.3444	10.1695	10.2378	10.0358	9.90439	9.84009	9.81116	10.2839	10.6715	10.3737	10.4018	9.14423	9.36204	9.43582	9.4541	9.40317	8.90816	11.3079	10.6012	10.7258	9.46081	9.06064	9.01355	10.2237	9.89786	10.4327	9.34905
18217	ZNF630	protein_coding	ENSG00000221994.12	5.35661	5.26778	4.75787	4.92486	5.62866	5.40891	4.43841	5.41557	4.89654	5.00003	4.31463	4.75317	4.90297	4.89111	5.07199	4.11477	5.16628	4.94219	4.61261	4.5856	5.04706	5.76246	4.95223	5.6984	5.93308	5.63608	5.81674	5.73346	6.04919	5.64455	5.58705	6.19486	5.29832	5.37648	5.28745	5.40594	4.98241	5.48406	5.71467	5.31537	5.35365	5.21736	4.79275	5.05023	5.74785	5.80915	5.48781	5.72433	5.07678	5.22289	4.74109	4.74521	4.82667	5.36504	5.77984	5.86891	5.34205	5.37412	5.1035	5.69229
2712	NME4	protein_coding	ENSG00000103202.13	7.31838	7.67415	6.49675	6.85742	7.53268	7.79964	6.49228	7.89357	8.50953	8.51733	8.12595	7.60435	8.21749	9.12959	7.50108	7.49951	8.43701	8.55126	7.95344	7.73366	7.4675	7.8907	6.91283	7.4928	8.49291	9.00391	7.94389	8.0768	8.52138	9.13054	8.11381	8.43617	9.43007	9.54322	9.128	8.53932	8.8523	9.13217	8.31148	8.38243	9.40431	9.71445	9.44729	9.02577	8.17851	8.79401	7.96553	8.21457	7.08667	7.42954	8.18929	8.08692	8.16884	7.44096	8.37938	8.55047	9.16015	8.6696	9.39796	8.28816
11543	NXN	protein_coding	ENSG00000167693.17	4.88386	4.92772	4.75787	4.50078	4.92157	4.90534	5.10202	4.71066	4.46785	5.17087	5.17756	4.54644	4.85132	5.40854	4.85563	5.10254	5.16628	4.60126	5.53822	4.97545	5.00229	5.03733	5.06096	4.55601	6.11488	5.59578	5.81674	4.70457	5.48058	5.36419	5.63415	4.59894	4.60004	5.4854	5.80073	4.87698	4.55515	4.74996	5.60252	4.58524	4.78126	5.38946	5.52436	4.28856	4.69334	5.40037	5.81175	4.2409	4.76756	4.9099	4.84068	5.05451	5.0703	4.91415	5.55799	5.26946	5.19079	4.87322	4.99591	5.03659
8317	SNCA	protein_coding	ENSG00000145335.17	4.88386	4.19807	4.4132	4.28024	5.66143	5.57129	3.73717	4.95552	5.33786	5.29051	4.40251	4.6899	5.08619	5.64702	4.33179	4.57222	5.20054	5.3206	4.45553	4.12096	5.04706	5.30559	4.76237	4.44863	4.94041	4.88394	3.73717	3.73717	4.85706	5.46504	3.73717	4.2396	6.12918	6.04355	4.83267	5.24483	5.48245	6.10796	4.5535	5.06897	5.84278	6.42375	4.89874	5.2937	5.00265	5.15542	4.46842	4.84207	4.44384	4.98135	4.9302	4.90931	4.77441	4.89091	4.32467	4.57472	5.56256	5.30322	5.61474	4.86714
31283	PRSS2	protein_coding	ENSG00000275896.5	5.28448	5.52833	4.88807	4.80517	5.75493	6.26043	6.08673	5.74474	4.89654	5.34591	5.10886	4.96957	5.04338	6.02044	5.40555	5.10254	5.328	5.43494	5.47974	5.60424	5.20929	6.21875	6.23794	5.17323	4.5111	4.88394	5.03788	5.40575	5.7962	6.31467	6.71007	6.22773	4.44512	4.78615	5.10465	5.0566	4.37411	4.98699	5.31229	5.60785	4.51574	5.05035	5.34077	4.90354	4.78096	5.56506	4.97867	5.39781	5.12651	5.9617	5.08022	5.39298	5.46173	5.7098	4.95967	6.26217	4.84813	5.07031	4.9526	5.18063
1474	PUM3	protein_coding	ENSG00000080608.10	8.32975	7.87378	8.19208	8.31145	7.78938	7.48812	7.66949	8.0114	9.80827	9.70536	9.71147	9.67006	9.16204	9.19013	9.2177	9.09372	9.63072	9.30063	9.44723	9.50204	8.34609	8.1188	8.1592	8.49795	7.70448	7.68594	7.88597	7.91461	7.51421	7.54822	7.29402	7.48583	8.71492	8.58848	8.60127	8.66374	8.87414	8.59253	8.38598	8.36472	8.84542	8.92801	8.79509	8.74531	8.09102	7.7745	8.01204	8.14917	8.17677	7.73959	9.72379	9.1659	9.47016	8.28051	7.79775	7.46057	8.6421	8.55434	8.82846	8.00668
5688	YEATS4	protein_coding	ENSG00000127337.7	8.84115	8.70545	8.8538	9.32007	8.39944	7.91486	8.40919	8.83791	8.88531	8.91351	8.8858	9.18911	8.52668	8.85828	8.77826	8.7219	8.84853	8.62884	8.90258	9.02225	8.42596	8.20173	8.68458	8.58351	7.43492	7.04295	7.20163	7.12849	7.26593	7.32285	6.97325	6.35181	7.97265	8.0113	7.86542	8.10983	8.0285	7.66559	7.2402	7.46547	7.66428	8.10801	7.83432	8.08302	7.02007	7.159	7.46074	7.23172	8.93012	8.39035	8.96843	8.72128	8.85055	8.47395	7.202	6.97846	7.9898	7.59994	7.92241	7.21788
4554	EBNA1BP2	protein_coding	ENSG00000117395.13	9.57101	9.29687	9.60347	9.99402	9.13919	8.89346	8.8219	9.28578	11.1319	11.1601	11.1191	11.1787	10.4661	11.0786	10.5676	10.3854	10.9418	10.7003	10.854	10.8228	9.68842	9.45955	9.68116	9.55724	8.98812	8.61293	8.71578	8.93849	8.66657	8.80104	8.97495	8.6627	10.0907	10.1956	10.0407	10.0248	10.0139	9.77881	9.77538	9.75116	10.1344	10.3538	10.1168	10.1867	9.03813	9.12099	9.15782	9.07344	9.61634	9.03508	11.1475	10.6244	10.8297	9.59659	8.81383	8.77632	10.0879	9.82981	10.1979	9.0976
1000	RRP15	protein_coding	ENSG00000067533.6	7.36605	6.93874	7.56031	7.84248	7.23991	6.7974	6.87358	7.34912	9.08244	8.82529	8.7736	8.94099	8.46993	8.26664	8.55237	8.44942	8.73415	8.55505	8.66511	8.56734	7.79824	7.34562	7.83624	7.382	7.41834	7.40043	7.47839	7.90713	7.52755	7.54822	7.26641	7.4456	8.0053	8.10328	8.17492	8.07607	8.24121	8.10208	8.01329	7.93525	8.33631	8.30857	8.33904	8.554	7.64046	8.00169	7.90343	7.99011	7.42689	7.065	8.90558	8.43459	8.63041	7.59053	7.55107	7.44695	8.08989	8.07296	8.38448	7.88392
15721	TECPR2	protein_coding	ENSG00000196663.16	8.30156	8.6324	8.40201	8.03935	8.49979	8.78684	8.65544	8.57207	7.58554	7.60876	7.44562	7.5387	7.97008	7.79952	8.22633	8.25016	7.9131	8.25285	7.92357	7.72068	8.51165	8.6466	8.4227	8.43026	9.28042	9.08032	9.64971	9.41191	9.3772	9.21792	9.50721	9.48354	8.22704	8.1824	8.39867	8.46634	8.76439	8.91958	9.24116	9.08726	8.48278	8.3737	8.48664	8.73421	9.19299	9.31008	9.44793	9.32331	8.34383	8.62854	7.54465	8.06152	7.95255	8.5028	9.35559	9.39647	8.31861	9.0031	8.51933	9.31858
13372	ACOT4	protein_coding	ENSG00000177465.4	5.71656	4.92772	5.10548	5.41172	5.45033	5.96067	4.71957	5.54952	5.28052	5.37264	5.54464	5.74137	5.61299	5.10903	5.81895	5.60726	5.4698	5.63537	5.50933	5.63431	5.35076	5.30559	5.48439	5.82332	3.73717	4.18037	5.03788	4.70457	4.45591	4.63892	3.73717	4.72755	5.22837	4.67938	5.70895	5.69862	5.27876	4.74996	4.61702	4.92042	5.35365	5.12029	4.99417	4.77679	4.59542	4.33547	4.46842	5.19343	5.29037	5.42002	5.48479	5.53706	5.56221	5.49101	4.415	4.38989	5.32883	4.89154	5.06123	4.64819
28549	AC074143.1	protein_coding	ENSG00000265690.7	6.11651	6.66947	5.86831	6.00102	6.09642	6.55479	5.76725	6.34399	5.18867	5.31854	5.14376	4.96957	5.89772	5.28972	5.31538	5.51579	5.16628	5.53926	5.53822	5.44173	6.25676	6.25684	6.19776	6.18514	5.93308	6.32669	6.40033	6.1065	5.9288	5.76402	6.30463	6.35181	6.52191	6.3434	6.68909	7.10581	6.00937	6.34947	6.69881	6.91551	6.51898	5.85034	6.61214	6.83922	6.39391	5.63977	6.07017	6.20008	6.16383	6.19061	5.15513	5.50465	5.42137	6.22413	6.19165	6.08731	6.66505	6.49329	6.45517	6.07598
5599	CCR7	protein_coding	ENSG00000126353.3	6.9198	6.70851	6.59088	7.68993	7.19869	7.00414	7.17313	7.93144	7.92236	7.6437	7.74773	7.36	6.7053	6.79482	6.27073	6.88212	6.96964	6.77901	6.75102	6.95375	7.28386	6.64658	6.50658	6.75159	5.72191	5.21326	4.50475	6.8581	5.7962	5.76402	5.58705	5.18992	7.89013	7.65706	7.73993	7.90865	7.91695	7.98537	7.1755	6.91551	7.8169	7.93779	8.18694	7.28838	7.03366	6.59928	7.74712	6.3866	6.97728	7.32685	7.66845	6.66324	6.86335	6.79715	5.5745	5.5843	7.79894	7.49833	7.8075	6.94167
12021	TPST1	protein_coding	ENSG00000169902.15	5.8405	5.89151	5.70273	5.78093	6.38683	5.88375	5.4612	5.59108	5.15629	5.0365	4.99667	5.0621	5.78668	5.67762	5.43414	5.6647	5.85696	5.35997	5.13363	5.16854	5.53527	5.48906	5.58642	5.63101	6.41807	6.22952	5.8681	5.99353	6.63243	6.00599	5.95878	5.51245	5.62263	5.51116	5.06408	5.37546	6.08933	5.74933	5.77747	5.82608	5.99244	5.56284	6.15883	5.74375	6.28258	6.26112	6.30851	6.41536	5.80392	5.83072	5.06289	5.64078	5.37977	5.56044	6.12731	6.02741	5.39333	5.86055	5.86446	6.31689
8573	ZNF185	protein_coding	ENSG00000147394.18	5.03508	5.32473	5.24337	4.50078	4.71291	5.15013	5.15373	5.02498	5.61151	5.49795	5.41668	5.18721	5.34636	5.15706	5.21754	5.00752	5.20054	5.39805	5.35347	5.40643	5.47687	4.81014	4.89308	5.0659	4.81929	4.49895	4.28309	4.492	4.61306	4.91648	4.78723	3.73717	4.94053	5.12196	4.88355	5.01461	4.93229	4.5696	4.78217	4.38214	4.90849	4.97536	4.9476	4.77679	3.73717	4.67344	4.57864	4.2409	5.02599	5.01044	5.42834	5.18212	5.33962	5.0615	4.52333	4.51349	4.99016	4.66655	4.90206	4.30754
15273	MAPK12	protein_coding	ENSG00000188130.14	7.80635	7.83079	7.44919	7.48859	7.78245	8.0637	7.74375	7.66072	9.06936	9.21235	9.14883	8.92829	8.20526	8.72818	8.1582	8.2326	8.78394	8.5961	8.53316	8.54548	7.9875	8.25294	7.63167	7.79587	8.66363	8.77223	8.10484	8.4607	8.89383	8.65926	9.02899	8.41558	9.56259	9.97362	9.3494	9.11346	9.04031	9.55339	8.41411	8.22117	9.31547	9.95099	9.40907	9.41433	9.0613	9.09973	8.77124	8.76006	7.64373	7.81265	9.08971	8.33106	8.61467	7.917	8.50035	8.74942	9.49977	8.80725	9.52247	8.92308
7567	PELI2	protein_coding	ENSG00000139946.10	6.13554	5.26778	5.32666	5.95521	5.52481	5.34948	5.38137	5.7804	5.25073	5.00003	5.17756	5.1471	5.61299	4.13093	5.07199	4.9565	4.88907	4.82092	5.00449	5.25349	5.72031	5.5226	5.06096	5.76239	5.23541	4.61352	3.73717	4.79314	4.85706	5.31032	5.72334	3.73717	5.92104	5.93872	5.73252	5.6503	4.98241	5.6357	4.73061	5.19903	5.86028	4.93567	4.79275	4.97956	5.81555	5.20885	4.46842	5.03272	5.6713	5.50902	5.14386	4.9431	4.99199	5.51656	4.59481	4.90697	5.81065	5.13694	5.14206	5.13138
1780	OAS1	protein_coding	ENSG00000089127.14	9.09191	7.92372	9.36759	9.39166	8.80952	7.60732	8.92412	9.02779	8.02686	7.65353	8.53874	8.54439	8.51353	7.89986	8.88737	8.83952	8.27223	7.36258	8.69482	8.79428	8.83512	7.66826	9.01086	9.1857	7.51504	6.60197	7.43043	7.69737	7.47342	6.74255	7.29402	6.94547	6.00056	6.50797	7.38159	6.93591	7.4022	6.7437	7.8939	8.01319	6.89901	6.69496	7.63727	7.54999	7.11253	6.58153	7.78592	7.53148	8.94372	8.59219	8.19088	8.53507	8.28098	8.67498	7.3112	7.11387	6.70651	7.51325	7.19531	7.25286
17472	RPS29	protein_coding	ENSG00000213741.11	10.6483	10.2438	10.5788	10.9021	10.719	9.9619	10.5458	11.0081	11.6971	11.7936	11.4468	11.473	11.3955	12.7043	11.3603	10.837	11.0676	10.7424	10.8967	10.972	10.4436	10.4464	11.0937	10.7637	10.7187	10.6626	10.3117	10.6178	10.6295	10.5085	9.68597	9.94231	12.3519	12.6061	12.4498	12.7133	11.9881	11.938	11.8359	11.8309	12.1654	12.3982	12.2581	12.4556	11.0366	11.1591	11.0864	11.2715	10.5933	10.5587	11.6026	11.5743	10.9197	10.6868	10.5777	10.1916	12.5303	11.8982	12.3193	11.1384
6012	SNX9	protein_coding	ENSG00000130340.16	8.72477	8.44027	9.02059	7.99667	8.60148	8.6218	8.9049	7.81468	8.10603	8.04897	8.40978	7.34469	8.55263	8.35754	8.87329	7.82129	8.38953	8.29882	8.82142	7.63333	8.6359	8.53074	8.94185	8.145	8.64248	8.30639	8.2678	7.78989	8.40379	8.46395	8.42448	8.00188	6.91918	6.49599	6.41064	6.0492	6.98337	7.48655	7.56549	7.14218	6.84944	6.77166	6.97261	5.93613	8.11656	7.95497	8.01856	7.68974	8.54558	8.48571	7.97737	8.40119	8.28577	8.56337	8.25164	8.32353	6.46875	7.2944	6.63246	7.94496
9199	SCN3A	protein_coding	ENSG00000153253.19	10.6799	10.3186	9.67013	9.91335	10.6439	10.6826	10.2267	10.2714	10.5942	10.3165	10.1142	10.4357	10.6326	9.40965	10.2441	10.2494	10.5451	10.421	10.074	10.0985	10.7557	10.5531	10.4583	10.3789	9.77387	9.36764	9.39191	9.76769	10.2316	9.24378	9.22335	9.37409	12.1587	11.7739	11.6503	11.6991	11.5394	11.4006	10.9555	11.1539	11.8985	11.5478	11.4948	11.3254	11.0565	10.5941	10.6948	10.6274	10.1455	10.4561	10.3652	10.1339	10.2847	10.5365	9.57528	9.51821	11.8205	11.2624	11.5666	10.7432
9037	CCL28	protein_coding	ENSG00000151882.11	6.74924	6.025	6.54462	6.83311	6.71749	5.7591	6.43861	6.59569	6.20718	5.91826	6.25367	6.21409	6.28294	6.1528	5.89931	5.9184	6.16995	5.8607	6.04816	5.87696	6.56325	5.98743	6.23794	6.29382	5.0482	6.06927	4.8106	5.40575	5.13432	5.60207	4.88268	5.76674	5.74578	5.45909	4.83267	5.01461	5.202	5.429	4.92134	4.95966	5.40488	5.21736	4.99417	5.1164	5.23863	5.60298	5.15734	5.03272	6.53799	6.37772	6.1483	6.06336	5.98895	6.27061	5.33346	5.34645	5.26304	5.128	5.1832	5.25792
15017	CARMIL3	protein_coding	ENSG00000186648.15	5.03508	5.74275	5.10548	5.25838	4.63063	5.51954	5.57183	5.31708	5.01598	5.07172	4.72466	5.0621	5.3791	5.10903	4.80588	4.71996	4.74108	5.27984	4.95759	5.12347	5.17096	5.34465	5.29227	4.15069	5.53675	5.78546	6.46641	6.05122	5.64833	6.45749	5.43382	6.59569	6.09368	6.07672	6.2627	5.95549	5.76051	5.72741	6.56913	5.89704	5.73246	5.53954	5.9325	5.85221	5.47733	6.23836	5.67798	6.20008	5.28542	5.25977	4.96862	5.00349	5.02549	4.98964	5.95996	6.03383	6.09715	5.98852	5.76418	5.89844
17537	ZNF726	protein_coding	ENSG00000213967.11	6.37717	6.56681	6.65026	6.20902	6.44176	6.50575	6.06287	6.38926	6.6995	6.2882	6.30884	6.26501	6.00005	6.08826	5.93771	5.82284	5.98761	6.18025	6.12274	6.18261	5.85987	6.57396	6.11363	6.41372	4.5111	5.3716	5.30623	5.6205	5.13432	5.31032	4.40993	5.3939	5.83638	5.45909	5.38443	5.20969	4.87946	5.37127	4.92134	5.446	5.40488	5.4416	5.40517	5.1164	4.59542	5.48552	4.76081	5.19343	6.45081	6.34991	6.39039	5.96222	6.1183	6.2403	5.20236	5.06212	5.4724	5.15452	5.34201	5.0088
4361	KYNU	protein_coding	ENSG00000115919.15	6.99283	5.95995	6.7211	6.95069	7.03245	6.03334	6.64184	7.20748	7.64241	7.28072	7.48706	7.02682	7.02899	6.11012	7.08365	6.89346	7.28759	6.62641	7.02161	6.86137	7.24411	6.32997	7.07355	6.96026	5.72191	5.21326	6.36606	6.02269	5.4191	4.91648	5.12334	6.43799	7.11281	7.48294	7.6728	7.40821	6.691	6.98227	7.06063	6.02837	7.03066	7.22954	7.67303	7.12678	6.83043	7.29448	7.41186	6.65028	6.65614	6.72878	7.35925	6.77906	6.94924	6.90197	5.83098	5.47423	7.41919	6.69057	7.265	7.04676
5750	SGCE	protein_coding	ENSG00000127990.19	7.31838	7.60431	6.63565	7.15024	7.3093	7.45032	7.19457	7.09113	5.30955	5.61148	4.87045	5.83681	6.46207	6.43612	6.02908	6.27927	6.05684	6.68385	5.47974	6.16296	6.44016	7.01737	6.55454	6.89409	7.40156	6.83159	6.40033	7.04857	7.21724	7.32285	6.30463	6.49258	6.38388	5.90183	6.00519	6.55628	6.67844	6.84404	6.52307	6.58422	6.61172	6.28512	6.59963	6.77919	6.62923	6.8854	6.37255	6.69749	7.17714	7.26133	5.40707	6.30163	6.09585	6.72654	6.92051	6.83433	6.2118	6.65744	6.56892	6.64617
28675	MYO15B	protein_coding	ENSG00000266714.9	6.649	7.25894	6.7211	6.89313	7.11246	7.39832	7.09545	8.34435	5.5428	5.5896	5.44338	5.71636	6.58261	6.40157	5.81895	6.59232	5.6669	6.22025	5.64743	6.59966	7.05462	7.41297	6.88829	7.53655	6.8768	7.32202	6.09843	6.35328	7.18383	7.31059	6.68923	7.33242	7.31336	7.26382	6.97822	7.22687	6.44546	6.6468	7.73413	8.09788	7.24946	6.45924	6.587	6.96751	7.04711	7.34732	6.21816	6.76545	6.88054	7.48765	5.57304	6.34886	6.03356	7.22311	6.66263	7.12902	7.19557	7.23107	6.8158	6.84451
13307	EPS8L2	protein_coding	ENSG00000177106.16	6.62277	6.14628	6.4639	5.97831	6.6105	6.89515	6.97652	6.74123	7.83646	7.99598	7.58843	7.35236	6.99118	7.92388	6.81243	6.6739	7.45147	7.32736	7.1309	6.97593	6.86766	7.16184	6.36988	6.89409	6.97131	7.43276	6.75644	6.35328	6.50134	7.31059	7.28028	6.98365	8.23098	8.70778	8.26486	8.60878	7.84671	7.96789	7.80682	7.64795	8.20929	8.42142	7.86554	7.99633	7.13788	7.159	7.38171	6.74316	6.30282	6.80585	7.69331	7.10035	7.22142	6.82337	6.87845	7.01897	8.4531	7.81734	8.12314	7.10544
8158	DQX1	protein_coding	ENSG00000144045.14	5.42453	6.08702	5.1993	5.29866	6.44176	6.64797	6.22159	5.2645	5.6976	5.49795	5.76652	4.75317	5.96007	6.2733	5.91866	5.41686	5.20054	5.93598	5.90663	5.25349	6.20677	6.729	6.218	6.46996	6.60823	5.74973	6.52947	6.21067	6.32559	6.03718	6.77077	6.09113	7.27545	7.30502	7.26454	7.22687	6.81076	6.53058	7.23315	7.77436	6.84944	6.25833	6.64903	6.62169	6.73345	5.98679	6.45353	6.55075	5.50238	6.14396	5.42881	5.89222	5.57416	6.40593	6.27452	6.30617	7.26797	7.08721	6.59462	6.43113
1112	TESK2	protein_coding	ENSG00000070759.17	7.69287	7.84814	7.37289	7.31644	7.76849	7.8195	8.08932	7.57704	6.41599	6.32647	6.64312	6.14306	7.43923	7.1535	7.17135	6.99158	6.87058	6.59677	6.8824	6.38187	7.75381	7.8907	7.79106	7.40107	8.85351	7.92383	8.24956	8.09667	8.59265	7.6585	8.66413	8.54128	7.60953	7.0859	7.55962	7.39452	8.00389	7.81005	8.08511	7.71021	7.6404	7.15335	7.56293	7.38864	8.67156	7.97518	8.35369	7.99011	7.55759	7.81359	6.38216	7.18892	6.68291	7.70916	8.28089	8.36414	7.41239	7.90232	7.43633	8.24764
7698	GCSH	protein_coding	ENSG00000140905.11	7.82348	7.31012	7.50583	8.64736	7.35686	6.91391	7.25699	8.04632	9.66779	9.56072	9.56103	10.2864	8.96612	9.50803	9.01253	9.42802	9.2972	9.17088	9.17121	10.0605	8.02066	7.6955	7.89232	8.49353	7.67692	7.85414	7.69664	8.40873	7.57971	7.49512	7.36078	7.7506	9.05661	9.26946	9.19508	9.64283	9.01104	8.80883	8.632	9.18962	9.31697	9.4828	9.0913	9.88663	8.07807	7.97518	7.90343	8.63439	7.8217	7.39352	9.769	9.22868	9.42495	8.0255	7.90911	7.54655	9.291	8.91037	9.44443	8.14777
17391	ARL2	protein_coding	ENSG00000213465.8	6.98263	7.10788	6.97327	7.17933	6.98461	6.98655	6.88686	7.34912	8.62398	8.58288	8.64151	8.51748	7.9749	8.51584	7.83336	7.79158	8.09006	7.87579	8.17651	8.17971	7.04537	7.18132	7.10573	7.23014	7.08119	7.32202	7.03999	7.02089	7.71402	7.8138	7.18022	7.55046	9.182	9.26774	9.16498	9.14428	8.37373	8.14546	8.5128	8.31947	8.93617	9.22692	9.06472	8.9587	7.79109	8.04692	7.83112	7.70121	7.06078	7.05179	8.59146	8.02892	8.08052	7.14064	7.11602	7.56462	9.18975	8.33786	9.04663	7.84259
2906	LIN7B	protein_coding	ENSG00000104863.12	5.45708	5.26778	5.1534	5.33758	5.19358	4.9936	4.92952	5.54952	4.46785	4.58706	4.82441	4.6899	5.04338	5.70749	4.57234	4.84574	4.56221	4.51228	5.24891	4.86314	4.79969	5.58703	5.29227	5.48413	5.60158	5.82022	6.18045	6.37566	5.4191	6.1266	6.80982	6.35181	4.98685	4.96818	5.2179	4.51627	5.38501	5.1428	5.671	5.71172	4.78126	4.97536	5.30718	5.47085	6.02805	5.90099	5.90367	5.94379	5.30396	5.16655	4.6423	5.04224	4.79664	5.29078	5.99448	6.17683	4.9223	5.47763	5.13366	5.94413
7526	GALNT6	protein_coding	ENSG00000139629.16	6.29572	6.23055	6.37815	6.91644	6.18594	6.26043	6.30455	6.72384	7.17239	7.34294	7.60464	7.70947	7.12805	6.67089	7.12419	7.25069	6.82314	6.84323	7.20767	7.44075	6.56325	6.46545	6.63096	7.13057	6.97131	7.42206	7.29404	7.2285	7.26593	7.28574	7.93338	7.30266	8.56056	8.54925	8.6162	8.44997	7.60608	7.79525	7.76851	7.89874	8.13279	8.31806	8.38637	8.3185	7.12526	7.49503	7.61541	7.46562	6.45521	6.36869	7.45736	7.04346	7.0787	6.69756	7.22898	7.44693	8.54399	7.76715	8.28893	7.42533
2978	PRX	protein_coding	ENSG00000105227.16	5.69026	6.11698	6.01515	5.25838	5.94975	6.13539	6.22159	6.4545	4.93798	5.29051	5.88316	5.10545	5.3791	6.13163	5.54211	5.8715	5.49625	5.60415	5.44941	5.47602	6.30497	5.94068	5.73978	5.85274	7.5909	7.00025	6.6756	6.94922	6.84119	6.64732	6.97325	6.90623	5.56977	5.99217	6.32381	5.85458	6.00937	6.36323	6.77902	6.17614	5.71311	6.21712	6.5484	5.93613	6.61108	6.7176	6.54849	6.41536	5.77019	6.19031	5.30427	5.73108	5.50646	5.95954	7.05399	6.842	5.93508	6.33194	6.10369	6.57313
14273	SLC25A10	protein_coding	ENSG00000183048.12	8.43728	8.66207	8.19208	8.61603	8.15898	8.02151	7.95841	8.12028	9.34073	9.35416	9.26514	9.2879	8.90954	9.59826	8.8662	9.14146	9.0952	9.15848	9.04776	9.37575	8.41177	8.15353	8.34012	8.30481	7.40156	6.8152	7.03999	7.0622	6.63243	7.24764	7.77653	6.80305	8.35547	8.39657	7.96687	8.16306	8.29082	7.99402	7.60412	7.34361	8.41141	8.45906	8.04433	8.24526	7.25821	7.03529	7.34049	7.19959	8.47686	8.0648	9.31198	9.12887	9.1693	8.30256	7.07974	7.11491	8.22049	7.80814	8.29001	7.2084
15385	IDO2	protein_coding	ENSG00000188676.13	4.55839	5.07708	5.40435	5.128	4.98202	4.80816	4.92952	5.5065	4.39208	4.69705	4.31463	4.86757	4.67602	5.05874	4.99097	5.14703	4.41381	4.75376	4.61261	4.86314	4.45423	5.58703	4.83004	5.99063	4.81929	5.63608	4.8106	5.65929	4.248	4.37991	3.73717	4.83932	4.44512	4.21451	4.23645	4.51627	4.82352	4.41992	4.67577	5.22926	4.82564	4.70758	4.35555	4.821	5.38761	4.90981	4.91144	5.19343	5.04196	5.05655	4.56783	4.96819	4.66083	5.21548	5.23132	4.3011	4.35309	4.78712	4.67744	5.10057
31126	LENG9	protein_coding	ENSG00000275183.2	5.6634	4.92772	5.54599	5.61002	5.3709	5.40891	5.57183	5.31708	6.05816	6.03258	5.78671	5.8136	5.34636	5.82041	5.61725	5.05611	5.38678	5.27984	5.9278	5.29367	5.74465	5.84186	5.41125	5.63101	6.02709	6.27898	6.05546	6.28384	6.41627	6.33954	7.36078	6.1266	7.15525	7.20695	6.88165	7.13912	6.50391	6.57824	6.83629	6.88234	6.9625	6.79937	6.94341	6.66038	6.66484	6.39018	6.62003	5.72433	5.43678	5.41718	5.92277	5.46004	5.47202	5.65719	6.16134	6.5608	7.09574	6.7002	6.84141	6.34985
11309	ZCCHC18	protein_coding	ENSG00000166707.12	5.48877	4.75116	5.36615	5.1732	4.71291	4.90534	4.54432	5.36736	5.47	5.42436	5.59229	5.3687	5.27798	5.0059	5.21754	5.30892	5.44277	5.27984	5.47974	5.66368	4.79969	4.93033	4.89308	4.94629	4.67959	4.61352	4.67194	5.01714	4.61306	5.25379	3.73717	4.93903	5.54246	5.45909	5.32069	5.46465	5.35067	5.1428	5.15192	4.4568	5.42968	5.83183	5.55241	5.49413	4.34845	4.67344	4.91144	5.2657	5.19482	4.88248	5.46384	5.20259	5.46651	4.89235	4.74555	4.63577	5.44672	5.02555	5.57701	4.79976
15438	AC099489.1	protein_coding	ENSG00000188897.9	6.01706	6.25751	5.89395	6.33761	6.49458	6.48055	5.67333	6.93457	5.22013	5.56732	5.14376	5.61102	6.11324	5.48159	5.54211	6.26157	5.57229	5.60415	5.2118	5.54181	6.2403	6.57396	6.11363	6.31455	6.41807	5.91923	5.9175	6.07915	6.38671	6.1266	7.05647	6.98365	5.9614	5.67772	5.60999	5.60005	5.76051	5.98693	6.01908	6.38335	5.87755	5.75497	5.4361	5.78093	6.28258	6.30551	6.17062	6.52471	6.12653	6.39576	5.38556	5.84962	5.48251	6.31061	6.08349	6.63836	5.71229	6.03746	5.71239	6.32086
515	TMSB10	protein_coding	ENSG00000034510.6	13.2208	12.3355	13.1808	13.5204	12.9575	11.7879	12.3814	12.8334	13.0276	12.8761	13.0375	12.9396	13.287	14.1781	13.0412	12.7931	13.0308	12.3578	13.0062	12.9409	12.8874	12.1535	12.9928	12.958	11.5536	11.1145	11.12	11.3957	11.231	11.2828	10.9019	10.6334	12.0547	12.1162	11.9091	11.8562	12.0734	11.7446	11.4353	11.2065	12.3856	12.53	12.0524	12.0042	11.4484	11.322	11.3431	11.2762	13.0644	12.49	12.9702	13.3248	12.8339	12.7479	11.2959	11.0123	11.9841	11.6149	12.2431	11.3474
10017	TLCD1	protein_coding	ENSG00000160606.11	4.26072	4.64771	4.4132	4.58851	4.30759	4.57415	4.79504	4.35977	5.18867	5.00003	5.38936	5.61102	4.85132	5.0059	4.69725	4.64947	5.1309	5.19364	4.85649	5.07642	4.85452	5.03733	4.83004	4.8101	3.73717	4.49895	5.03788	4.70457	4.248	5.0646	5.99419	4.44421	5.54246	5.40466	5.68493	5.67469	5.27876	5.10596	5.3987	5.10299	5.40488	5.41582	5.52436	5.49413	5.18429	5.35539	5.04169	5.33364	4.47753	4.50914	5.29727	4.80098	5.06436	4.883	4.49464	4.93775	5.57669	5.2216	5.4598	5.22875
3744	PRR4	protein_coding	ENSG00000111215.12	4.37666	4.84363	4.94699	5.29866	4.71291	3.73717	4.63676	4.71066	4.59816	4.74699	4.77593	4.75317	4.73843	5.28972	4.9479	5.18976	4.2178	4.12821	5.2118	5.21182	4.74133	5.48906	5.11133	5.17323	5.31834	5.78546	5.03788	5.6205	5.64833	5.46504	5.48708	5.32985	4.8407	5.00882	5.02188	5.01461	4.93229	5.31054	5.28199	5.28738	5.05573	5.3625	5.23689	5.1164	5.34006	5.25982	5.56743	5.57187	4.86648	4.44938	4.71856	5.04145	4.69241	5.12874	5.44055	5.48257	4.97151	5.20305	5.19288	5.4348
11871	AFAP1L2	protein_coding	ENSG00000169129.15	4.70383	4.92772	5.00259	4.86691	4.85713	4.22488	4.92952	5.15134	4.80782	5.0365	5.36139	4.9199	5.24219	4.41505	5.14721	4.9565	5.20054	4.9976	5.09232	4.92092	5.04706	5.08692	5.06096	4.8101	3.73717	3.73717	3.73717	4.94805	5.13432	4.74145	5.48708	3.73717	4.7288	5.34761	5.28745	5.312	5.11952	4.80244	4.3182	4.58524	5.02088	4.59646	4.9476	4.821	4.17101	4.33547	4.16235	3.73717	4.87526	4.79072	5.0314	4.94024	5.05284	5.00126	4.03989	4.77501	5.16896	4.70635	4.84649	4.1015
15880	RAD54B	protein_coding	ENSG00000197275.14	6.76128	6.25751	6.2287	6.84532	6.59452	6.10223	6.01384	6.34399	7.19338	6.99257	7.13834	6.83081	6.63299	6.58169	6.54996	6.68705	7.17185	6.98635	6.8824	6.76248	6.58917	6.513	5.87662	6.04198	5.31834	4.18037	5.38311	5.86999	3.73717	5.60207	5.53808	5.18992	6.09368	5.93872	6.09664	6.34084	6.23622	5.45684	5.31229	5.56375	5.91142	6.33717	5.9325	6.18716	5.23863	4.75938	5.21083	5.98357	6.5232	6.26364	7.03878	6.61292	6.95077	6.2552	5.18795	5.01681	6.11747	5.64227	6.09206	5.2981
14911	LRRC70	protein_coding	ENSG00000186105.8	5.28448	5.92617	5.40435	5.83316	5.28568	5.57129	5.4612	5.46189	4.97774	5.20201	5.17756	5.55482	5.34636	5.61566	5.59271	5.74622	5.09432	4.9976	5.13363	5.69238	5.28222	5.17965	5.11133	5.55976	5.14585	5.15511	3.73717	5.01714	5.05	4.37991	3.73717	4.72755	5.29832	5.08558	4.77883	4.97082	5.16154	4.98699	4.07413	4.792	5.18468	5.05035	4.79275	4.821	5.56084	4.83765	4.83918	5.19343	5.61204	5.44502	5.22803	5.57524	5.22948	5.28324	4.76382	4.47366	5.03339	4.75367	4.96219	5.10777
1604	KIF3C	protein_coding	ENSG00000084731.15	6.11651	5.89151	5.61107	5.44711	6.26989	6.16775	6.06287	5.31708	6.05816	5.75483	5.86444	5.71636	6.1837	5.64702	5.91866	5.57752	5.91456	6.07474	5.9278	6.03857	6.44016	5.48906	6.02385	5.22316	5.14585	5.15511	4.93084	5.40575	4.74364	4.5212	5.04923	4.83932	5.59648	5.97459	5.82269	5.52063	5.9021	5.81294	4.96357	5.22926	6.02351	6.42375	5.8907	5.5614	5.12711	5.20885	5.48781	5.19343	5.76655	5.9544	5.84845	5.83172	5.98892	5.79406	5.15939	4.78835	5.7286	5.47697	5.97484	5.2543
12583	LRRC20	protein_coding	ENSG00000172731.14	7.54225	7.16469	7.09486	7.34234	7.28982	6.98655	6.87358	6.97902	8.8573	8.59055	8.49895	8.52425	8.12531	8.22862	8.15432	8.20136	8.67996	8.4285	8.38423	8.37006	7.84133	7.15199	7.07355	7.26184	6.69435	6.94123	6.55995	6.76067	6.72908	7.1952	7.1197	6.22773	8.12044	8.00716	7.5409	7.52581	7.38701	7.39769	7.06063	7.26259	7.92353	7.89612	7.96973	7.97002	6.39391	6.68481	6.56672	6.52471	7.28604	7.03224	8.61776	8.1774	8.46569	7.33218	6.73905	6.81793	7.79858	7.27698	7.93985	6.54254
1719	RFX2	protein_coding	ENSG00000087903.13	6.72485	6.23055	6.14731	6.51805	6.6263	6.03334	5.76725	6.27312	6.42804	6.20826	6.3356	6.49453	6.476	6.04343	6.29991	6.04983	6.24529	6.25909	5.8851	6.46366	6.30497	5.73486	6.25759	6.11547	5.3957	5.67511	5.64902	5.49626	5.13432	5.25379	5.04923	5.11274	5.29832	5.76382	5.2179	5.49296	5.62922	5.5872	5.25086	5.13596	5.73246	5.73501	5.57984	5.53938	5.23863	5.20885	5.10109	5.62479	6.40519	6.175	6.36661	6.21729	6.21329	6.10322	5.55402	5.13752	5.44325	5.40081	5.64667	5.29334
8095	MAP3K21	protein_coding	ENSG00000143674.11	6.45405	6.72763	6.36034	5.6696	6.16412	6.40209	6.40162	5.74474	7.75449	7.74826	7.59385	7.84042	6.97188	6.11012	6.78219	6.429	7.03754	7.15707	7.27258	6.91982	6.89888	6.49733	6.47365	6.16232	6.02709	6.89528	6.64758	6.30738	6.92484	6.41152	6.75082	5.76674	8.53208	8.16766	7.97153	7.92772	7.03324	6.93768	6.69881	6.70359	8.20929	7.86188	7.97451	7.8556	6.39391	6.45042	5.96154	6.233	6.30291	6.17814	7.73426	6.5733	7.09675	6.50805	6.46933	6.46348	8.14975	6.84333	7.97532	6.25972
3861	GABRR2	protein_coding	ENSG00000111886.11	8.08233	8.01099	8.61842	8.27177	8.01882	8.49202	8.47155	8.32743	6.43999	7.03858	7.02989	7.29773	7.84943	7.1938	7.94101	8.0033	7.09439	7.54979	7.50615	7.63333	7.92881	8.3672	8.49277	8.43947	8.7844	9.20033	9.68062	9.30519	8.60523	8.82266	9.75417	9.2748	7.35756	7.39039	7.79881	7.8648	7.99892	7.74479	8.61056	8.33774	7.72002	7.22954	8.08465	7.93936	8.7952	8.66338	9.03799	9.07784	8.24588	8.32745	6.95155	7.74689	7.44592	8.30706	9.24264	9.11422	7.60289	8.173	7.7434	8.8936
12617	DHCR7	protein_coding	ENSG00000172893.16	9.03929	8.17107	8.94398	9.01864	9.06143	8.03853	8.04895	8.42079	10.5539	10.0398	10.2035	10.314	9.99207	9.22188	9.72437	9.59677	10.1321	9.66192	9.93659	9.88767	8.93025	8.35873	8.6916	8.71823	7.80971	7.50546	8.13498	8.16724	7.7823	7.70595	7.42456	8.46985	9.51814	9.1843	9.93406	9.64714	9.02331	8.19133	8.78578	8.78644	9.2805	9.26334	9.93314	9.60908	8.05843	7.66253	8.03152	7.9713	8.79325	8.39243	10.2778	9.63377	9.90457	8.6747	7.90435	7.84566	9.57091	8.69671	9.52152	7.93095
1267	TIPIN	protein_coding	ENSG00000075131.10	7.44213	6.81948	6.91434	7.43349	6.98461	6.40209	6.7625	6.7584	8.15294	8.06008	7.95138	8.15216	7.61642	7.77329	7.80389	7.51417	7.80123	7.20646	7.98269	7.75927	7.09997	6.79415	6.90061	6.93416	6.34836	5.91923	6.40033	6.5427	6.12379	6.36395	5.25788	5.51245	6.86887	6.93606	7.11172	7.06304	6.6006	6.90097	6.22331	6.19006	6.98559	7.05768	6.89335	6.87241	6.41512	6.19168	6.24132	5.81664	7.15236	6.7269	8.07914	7.67694	7.68741	6.93222	6.30266	5.81452	6.99492	6.47874	6.95225	6.16619
5445	HS3ST3B1	protein_coding	ENSG00000125430.9	5.51966	4.84363	4.82527	5.41172	5.3709	5.7147	4.79504	5.09005	5.97691	5.39878	5.70397	6.10608	5.6651	4.68741	5.07199	5.34602	5.59663	5.47072	5.47974	5.74789	5.24635	5.13428	5.06096	5.00785	5.60158	5.02846	5.45526	6.02269	6.15959	6.6862	6.30463	5.3939	7.26775	6.15624	6.06081	6.15358	6.89971	6.32153	6.32168	6.72253	7.29313	6.59275	6.41136	5.78093	5.84811	5.90099	5.98955	5.51659	5.15007	5.24267	5.79644	5.19263	5.57374	5.11236	5.527	6.13608	6.40959	6.56636	6.51954	5.81381
7616	ANP32A	protein_coding	ENSG00000140350.15	10.854	10.6311	10.7618	11.1055	10.6486	10.3362	10.4574	10.7911	11.8901	11.8537	11.8079	11.837	11.2226	11.6796	11.3611	11.4164	11.6673	11.4993	11.6224	11.6819	10.8761	10.5752	10.8243	10.7999	10.0949	10.1291	10.1518	10.1837	9.81631	10.0857	9.73929	9.91571	10.8409	11.0373	10.8877	10.8007	10.734	10.6497	10.5099	10.5225	10.9295	11.1243	10.8675	10.9358	10.0306	10.2691	10.2841	10.2238	10.8381	10.5583	11.8472	11.4199	11.6177	10.7689	10.1399	9.88926	10.8916	10.604	10.9643	10.2019
2085	RANBP1	protein_coding	ENSG00000099901.17	10.4828	10.1803	10.4617	10.8168	10.0359	9.37365	9.79892	9.94944	11.5172	11.6026	11.4631	11.4748	11.0181	11.6857	11.1541	11.0433	11.3825	11.1085	11.4156	11.4238	10.4146	10.0503	10.2847	10.1942	9.60934	9.08032	9.15805	9.53809	9.21023	9.09546	9.07319	9.12658	10.0241	10.2594	10.0842	10.1485	10.1498	9.88478	9.77538	9.72252	10.2723	10.5387	10.2864	10.4521	9.39405	9.2644	9.47421	9.35261	10.4854	9.78947	11.5144	11.2253	11.3326	10.2359	9.34645	9.12636	10.1291	9.88313	10.3874	9.37132
6942	C7orf25	protein_coding	ENSG00000136197.12	5.63595	4.84363	5.36615	4.28024	5.48815	4.9936	4.92952	5.20936	6.54308	6.1233	5.49507	5.6382	5.89772	5.51651	5.7552	5.89516	5.77595	6.0526	5.17341	5.80108	3.73717	4.87214	5.15942	5.17323	3.73717	5.67511	6.33091	6.02269	6.60719	6.06765	6.82895	6.19486	6.03859	5.88299	6.35337	5.7221	6.32053	6.65791	6.86408	6.39531	6.67981	5.83183	5.91177	5.60428	4.17101	5.93022	6.83002	5.33364	5.03149	5.15516	5.94991	5.76615	5.70076	4.73549	5.44147	6.42466	5.99926	6.55946	6.00692	5.56622
4839	C10orf95	protein_coding	ENSG00000120055.7	4.26072	5.14442	4.60479	4.40037	3.73717	4.22488	4.31158	4.71066	4.97774	4.96221	5.10886	5.3687	5.08619	5.05874	4.57234	5.51579	4.74108	4.68102	4.74311	4.92092	4.53687	4.40354	4.95223	5.12091	3.73717	4.36153	4.67194	4.492	4.74364	4.63892	5.76569	5.62046	5.48594	5.19122	4.97787	5.40594	5.03016	5.10596	4.4066	4.92042	5.18468	5.15361	4.9476	5.23768	5.12711	4.57744	4.16235	4.94201	4.60257	4.24607	5.10438	5.05826	4.77153	4.75339	4.31566	5.19218	5.26524	4.86578	5.1309	4.70223
13635	RCC2	protein_coding	ENSG00000179051.14	11.3814	10.9044	11.1617	11.5209	10.9954	10.7856	10.6495	10.9198	12.2846	11.9784	12.2199	12.2529	11.7598	11.263	11.7421	11.8984	12.0561	11.7156	12.0312	12.1663	11.4516	10.7949	11.039	11.3084	9.84651	9.70465	9.91529	10.2427	9.85894	9.66087	9.96921	9.93992	11.4894	11.434	11.4514	11.4313	11.309	10.953	11.2329	11.3114	11.4398	11.3695	11.4693	11.3996	10.489	10.208	10.511	10.4007	11.2421	10.8376	12.184	11.6658	11.9923	11.1485	9.92729	9.85723	11.4515	11.2016	11.4195	10.4022
16181	NRARP	protein_coding	ENSG00000198435.4	5.28448	5.32473	5.00259	4.92486	5.48815	5.7147	5.42196	5.31708	7.11483	6.19447	6.34879	5.69084	5.78668	5.24722	5.37626	5.10254	6.12264	5.78079	5.86322	5.16854	5.53527	5.58703	4.60866	4.94629	4.94041	4.61352	5.45526	4.94805	5.4191	5.87327	5.19266	5.32985	6.76252	6.81698	6.41064	5.7678	5.83324	5.72741	5.08059	5.28738	6.29996	6.62421	5.8907	5.96825	5.29047	5.44371	5.10109	4.60113	5.13416	5.48547	6.33723	5.37818	5.73379	5.16931	4.98931	5.45372	6.43948	5.48215	6.19578	5.1091
10787	SHROOM1	protein_coding	ENSG00000164403.14	6.36126	6.38485	6.57563	5.93169	6.04931	6.45489	6.52694	6.11922	5.75852	6.15222	5.99021	5.6382	5.93961	6.31119	6.06393	5.94124	5.62049	5.91137	5.62101	5.66368	6.08239	6.60346	6.04687	5.79322	7.08119	7.12466	7.87409	6.88913	7.43144	7.29822	7.16533	6.62031	5.74578	6.15624	6.47902	6.08491	5.92426	6.50612	6.95292	6.46497	6.03877	6.18894	6.5087	6.08945	6.87651	6.7654	7.20913	6.60141	6.31336	6.28759	5.88478	6.06399	5.70414	6.13148	7.24227	7.12882	6.11649	6.46207	6.20646	6.86311
23714	UPK3B	protein_coding	ENSG00000243566.6	4.37666	4.19807	4.75787	4.50078	4.53878	5.28686	5.15373	3.73717	4.39208	4.52559	4.40251	3.73717	4.73843	4.41505	4.42219	3.73717	4.41381	4.60126	4.24772	4.27835	5.24635	4.93033	4.41625	4.64971	4.67959	4.49895	3.73717	4.60557	4.61306	3.73717	5.76569	3.73717	4.8407	4.32048	4.23645	4.23348	4.76395	4.22218	4.4066	4.19511	4.51574	4.59646	4.44944	4.0568	4.78096	3.73717	4.46842	3.73717	4.45835	4.67913	4.26434	4.32821	4.38529	4.81066	4.38032	4.46327	4.40778	4.39696	4.40461	4.18093
3943	EPM2A	protein_coding	ENSG00000112425.16	5.9536	5.78158	5.76033	6.42257	5.66143	5.28686	5.73671	6.22374	6.5758	6.65005	7.11579	7.12898	6.2669	5.87336	6.31427	6.71297	6.3712	6.31536	6.34001	6.43152	5.85987	5.96426	6.23794	6.39445	6.27491	6.04059	5.9175	5.83719	5.59491	5.90773	4.68035	4.72755	7.04214	7.10161	7.03314	6.8273	6.5872	6.9646	6.34853	6.63521	6.92315	7.05004	6.66112	6.82233	6.61108	6.26112	6.63735	6.41536	5.97952	5.72719	6.86766	6.29188	6.36452	6.11413	6.01755	5.22764	7.00105	6.63388	6.86416	6.48122
8492	CCT6A	protein_coding	ENSG00000146731.11	11.113	10.5737	10.8025	11.2985	10.6721	10.2422	10.1154	10.5184	12.3587	12.2977	12.2964	12.2557	11.6425	11.6431	11.6811	11.48	12.0886	11.8137	12.0048	11.9477	10.9262	10.6612	10.714	10.7837	9.70419	9.60239	9.98298	10.2501	9.61341	9.87449	9.70141	9.91815	11.0975	11.0698	11.0314	11.0564	10.9434	10.6835	10.6647	10.8155	11.0745	11.2887	11.1493	11.2441	10.0588	9.94057	10.2719	10.3178	10.947	10.3871	12.3021	11.6117	11.9637	10.7713	9.88491	9.77686	11.0638	10.7768	11.1892	10.1472
9338	CHODL	protein_coding	ENSG00000154645.14	5.54978	5.00514	5.73185	4.66717	5.19358	4.9936	5.53606	5.02498	4.70948	4.79423	4.54855	4.36726	4.73843	5.20306	5.31538	4.9565	4.41381	4.82092	5.09232	4.49816	4.74133	5.34465	5.55334	4.44863	6.45164	5.88706	5.76325	5.08186	5.97016	5.25379	5.8464	4.72755	5.76904	5.78446	5.8864	4.92503	6.06979	6.05743	5.64859	4.792	5.69346	5.60816	5.49565	4.97956	5.63902	6.01419	6.07017	5.67554	5.23848	5.18706	4.60488	5.05334	4.7063	5.02199	5.79595	5.44948	5.59123	5.64195	5.44421	5.84973
7039	SMC2	protein_coding	ENSG00000136824.19	10.5897	10.3748	10.3129	10.3829	10.0431	9.96635	9.87166	9.81852	10.4086	10.0812	10.3503	10.2286	10.086	9.35342	10.3622	10.04	10.4795	10.2691	10.3947	10.2999	10.1942	9.9567	10.0037	9.83506	8.29918	8.00465	8.72899	8.75513	7.98891	8.19208	8.3545	8.28543	8.82593	8.90483	9.27431	9.21566	9.33613	8.61512	8.72722	8.52741	9.12461	9.05624	9.32387	9.10544	7.93458	8.03414	8.53276	8.12385	10.4151	9.92491	10.2672	9.9604	10.3608	9.99741	8.44699	8.20523	9.05518	8.80147	9.15254	8.15633
6542	EIF2S1	protein_coding	ENSG00000134001.14	10.4428	10.334	10.2694	10.4206	10.1702	10.0101	9.91392	9.99474	11.3968	11.3933	11.3234	11.4456	10.8402	11.0339	10.9531	10.8297	11.1576	11.2669	11.1646	11.2201	10.4322	10.3904	10.3088	10.2863	9.81538	9.70903	9.97746	10.0646	9.66837	9.78269	9.38187	9.65125	10.6967	10.7525	10.6448	10.7075	10.5369	10.3109	10.2825	10.3867	10.6835	10.7857	10.6971	10.7245	9.90451	9.90074	9.96166	9.97106	10.3667	10.0222	11.3898	10.9142	11.2023	10.3545	9.89162	9.62105	10.7004	10.3793	10.7227	9.93449
14360	MX2	protein_coding	ENSG00000183486.13	6.58248	5.52833	6.20881	6.70476	6.71749	5.7147	6.54395	7.42566	6.6995	6.20826	5.88316	5.71636	6.65752	5.94896	5.37626	5.57752	6.41071	6.27811	5.35347	5.82687	6.44016	6.49733	5.79628	6.48821	5.23541	5.63608	5.03788	5.01714	5.35426	5.64455	5.04923	4.93903	6.24653	5.95678	5.73252	5.43566	6.02982	5.81294	5.71467	5.65043	6.02351	5.95625	5.52436	4.90354	6.05579	5.44371	6.096	5.19343	6.2561	6.60045	6.12682	5.89006	5.96729	6.30549	5.23163	5.24677	5.84287	5.80196	5.60191	5.69723
33648	AC055839.2	protein_coding	ENSG00000286190.2	6.48364	6.76509	7.06272	7.0168	6.81687	7.1533	7.42029	7.64254	5.58903	5.65413	5.5687	5.3687	6.2669	6.89647	6.42403	6.57824	5.20054	5.50547	6.14075	6.06012	6.63962	7.01737	7.14754	7.18675	7.03826	7.02886	6.85745	7.44113	6.44522	6.26355	7.08844	7.53776	6.9961	6.90048	7.00595	7.35266	6.67844	6.63561	7.46709	7.536	6.67028	6.63454	7.17845	7.46081	7.18724	6.89971	7.40188	7.5055	6.83206	7.25825	5.54514	6.54141	5.72672	6.99782	7.09142	6.83374	7.0638	7.07928	6.98602	7.24858
10482	CCT3	protein_coding	ENSG00000163468.15	11.5701	11.3004	11.3841	11.7472	11.3455	11.0077	10.9591	11.1912	13.0544	12.9594	13.0163	12.9971	12.3015	12.6913	12.3845	12.3098	12.6956	12.3973	12.7466	12.6505	11.7314	11.4919	11.5066	11.5259	10.8319	10.5968	10.7876	10.9143	10.6264	10.58	10.583	10.6628	12.3734	12.3542	12.2661	12.4514	12.046	11.8057	11.6053	11.726	12.2401	12.3766	12.1868	12.3548	11.1983	11.1182	11.3334	11.4241	11.5004	11.1259	13.0068	12.4218	12.6225	11.564	10.7827	10.6131	12.3613	11.7958	12.2896	11.2685
3529	CDR2L	protein_coding	ENSG00000109089.7	4.82773	4.92772	4.51547	4.66717	4.53878	4.22488	4.14467	3.73717	5.3655	5.1058	4.82441	5.0621	4.53453	4.95017	4.69725	4.38755	5.09432	4.82092	4.74311	4.5856	4.85452	4.50441	4.41625	4.32001	4.67959	4.61352	4.67194	4.17626	4.248	3.73717	3.73717	5.51245	4.7288	4.55666	4.72152	4.71581	4.87946	4.6343	4.21264	4.58524	4.94739	4.59646	4.79275	4.57283	4.59542	4.16174	4.33633	4.2409	4.73452	4.16138	5.08945	4.64237	4.81099	4.52379	4.53533	4.3087	4.6807	4.57791	4.72736	4.3336
28974	AC087289.3	protein_coding	ENSG00000267426.5	4.26072	5.07708	4.29081	4.66717	4.98202	5.40891	5.76725	3.73717	5.12291	4.52559	4.67012	4.9199	4.60849	5.51651	4.99097	4.38755	3.73717	4.28851	5.28484	3.73717	4.79969	3.73717	5.61863	5.27096	3.73717	4.95883	4.8106	4.70457	4.45591	4.99325	6.12709	4.93903	4.52676	4.83506	3.73717	4.87698	5.24104	4.94404	4.83091	4.5239	4.68518	4.75803	4.53155	4.90354	5.12711	4.67344	4.57864	3.73717	4.57394	4.97384	4.80963	4.87588	4.26192	4.85661	4.55279	5.12882	4.49399	4.88497	4.71957	4.52909
7240	PAK6	protein_coding	ENSG00000137843.12	5.57918	5.14442	4.94699	5.1732	5.19358	5.34948	4.99032	5.7804	5.90811	6.33899	6.07322	5.78998	5.87626	5.61566	5.61725	5.10254	5.98761	6.33361	6.02885	6.10221	5.13123	6.07625	5.48439	5.5959	5.46829	5.55414	5.58777	5.90199	5.48058	5.80147	5.99419	6.75956	6.41262	6.64424	6.33867	6.20288	6.50391	6.48122	6.0853	5.89704	6.64131	6.70478	6.57425	6.01501	5.63902	6.32717	5.87375	5.45867	5.21094	5.32845	6.02757	5.55293	6.11307	5.57194	5.62805	6.00895	6.3996	6.24187	6.48384	5.82465
12725	FKBP2	protein_coding	ENSG00000173486.14	10.3309	10.6862	10.4688	10.384	10.4297	10.4721	10.7454	10.7228	8.91069	9.49147	9.28197	9.3915	9.81733	11.2393	9.98646	10.0624	9.259	9.74217	9.94896	9.88187	10.1723	10.5373	10.5691	10.7058	11.8999	11.3472	11.3658	11.811	11.7953	11.3682	11.0866	11.4071	10.0093	10.0428	10.1492	10.4083	10.7781	10.764	10.987	11.2513	10.33	10.2472	10.2564	10.7002	11.5536	11.1867	11.1851	11.577	10.4675	10.5925	9.26891	10.2764	9.708	10.4961	11.606	11.4143	10.1524	10.9451	10.3834	11.3756
16796	SPIRE2	protein_coding	ENSG00000204991.11	4.98717	5.07708	4.82527	4.50078	5.3709	4.22488	4.92952	4.79974	4.89654	4.88193	4.77593	4.54644	4.79664	4.29233	5.11026	4.9565	4.74108	4.9976	4.45553	4.66401	5.24635	4.7436	4.95223	5.40344	5.77803	5.32121	5.81674	5.65929	5.13432	5.31032	5.99419	5.81198	5.62263	5.45909	5.80073	6.10241	5.41839	5.7051	5.55467	5.47049	5.7888	5.63021	6.08758	5.44711	5.43332	5.3086	5.52827	4.94201	4.84758	4.83126	4.77521	4.78893	4.71456	5.0864	5.64382	5.5627	5.74622	5.53716	5.73843	5.30305
774	USP13	protein_coding	ENSG00000058056.9	7.94837	7.52007	7.84341	8.05503	7.82353	7.48812	7.52524	7.78187	8.56656	8.3161	8.51614	8.56753	7.77405	7.04744	7.88586	8.25886	8.33375	8.45309	8.55277	8.45849	7.77063	7.36276	7.42709	7.60386	6.99398	6.60197	6.97428	7.17938	6.38671	7.06959	6.88481	6.57062	7.89512	7.75417	7.85537	7.57512	7.84671	7.68715	7.21896	7.26899	8.01167	8.23368	8.16623	7.98511	6.84596	6.3485	6.737	7.09855	7.84172	7.65469	8.49158	7.74155	8.44953	7.54109	6.9374	6.72793	7.76994	7.50545	8.09917	6.7575
5595	HCST	protein_coding	ENSG00000126264.10	8.20485	7.85673	7.78589	7.91306	8.44394	8.19855	8.23005	8.23366	7.48163	7.36108	7.40293	7.13791	8.01283	8.75516	7.64671	7.35223	7.47603	6.86812	7.37951	7.51792	8.3159	7.98192	8.26198	8.09337	6.77547	6.27898	5.96511	6.5028	7.64233	7.0401	6.48619	6.1266	8.77285	8.39341	8.33873	8.38257	7.53902	6.77457	7.49086	7.56222	8.32141	7.90034	8.08465	7.57019	7.00636	6.46993	6.47305	6.233	7.94013	8.27655	7.34589	7.94173	7.31039	8.16329	6.38059	6.8238	8.47189	7.34167	7.96915	6.54559
2768	KNOP1	protein_coding	ENSG00000103550.14	7.68039	7.2975	7.39878	7.80583	7.3938	7.47563	7.18389	7.34912	8.8703	8.93374	8.79956	8.88685	8.31553	8.42212	8.33316	8.44561	8.82257	8.81418	8.55601	8.65838	7.82532	7.75496	7.42709	7.51046	6.82705	7.43276	7.12312	7.4096	6.79741	7.1952	8.09831	6.69167	8.39116	8.24341	8.15051	8.13874	8.23277	7.82955	7.78779	7.90284	8.49079	8.39478	8.45967	8.43833	7.25821	7.55008	7.4511	7.68974	7.54563	7.35061	8.87261	8.37911	8.71278	7.62946	7.19813	7.19565	8.23095	7.93824	8.44589	7.48728
6484	PDZD2	protein_coding	ENSG00000133401.16	5.12474	5.66134	5.0553	4.80517	5.03904	5.4655	5.04767	4.95552	4.59816	4.45836	4.72466	5.1471	5.04338	4.89111	4.90287	4.4861	4.79314	5.05013	4.74311	5.07642	4.95546	5.45456	5.37292	4.8101	5.77803	5.41991	6.18045	5.35777	5.53908	4.74145	6.0623	5.26205	5.15374	5.28761	5.2179	4.92503	4.82352	5.24643	5.45297	4.87953	5.02088	5.05035	4.79275	5.2937	5.47733	5.3086	4.83918	5.19343	5.16164	5.12693	4.73207	4.83086	4.9157	5.14826	5.68404	5.40122	5.14607	5.10061	5.03942	5.20464
834	LTK	protein_coding	ENSG00000062524.16	8.14716	7.12229	8.61476	9.02395	8.57372	7.50049	8.44071	8.69143	7.52079	6.45829	6.92113	7.51157	7.65899	7.22329	7.45116	8.3266	7.95726	6.69785	7.57835	7.97668	8.82713	7.4929	8.1336	9.11567	7.18314	7.00025	7.06124	7.53175	7.24989	6.5237	6.51027	7.2412	7.07791	6.31623	6.18222	6.29639	6.81076	6.62432	6.89132	7.02583	6.79806	6.48241	5.60666	6.54091	7.83026	6.63413	7.41186	7.91334	8.22704	8.30159	7.10295	7.66501	7.55253	8.39232	7.19409	6.88127	6.46819	6.83806	6.35701	7.4474
4932	TMPO	protein_coding	ENSG00000120802.14	12.5139	12.1893	12.3906	12.4229	12.0599	11.7303	11.9035	11.966	12.005	11.9079	11.9094	12.0205	11.8963	11.426	12.0606	11.9347	12.003	11.8683	11.9685	11.948	12.0219	11.7786	12.0624	11.8294	10.1433	10.224	10.9944	10.9245	9.97005	10.0514	10.2865	10.0772	10.7346	10.8651	11.005	10.8613	10.9972	10.5077	10.7107	10.6045	10.8405	10.9571	10.9743	10.875	10.168	10.0316	10.562	10.4285	12.3791	11.9149	11.9607	11.8294	11.947	11.9231	10.5716	10.0963	10.8665	10.705	10.9117	10.2975
2372	NINL	protein_coding	ENSG00000101004.15	5.32111	5.78158	5.47725	6.06689	5.32908	5.40891	5.64041	6.32077	4.65573	5.1058	5.10886	5.10545	4.90297	5.37027	4.85563	5.69246	4.88907	5.39805	4.90836	5.29367	5.44657	5.84186	6.25759	6.06693	5.88343	5.71297	6.80785	7.00684	6.32559	5.31032	6.75082	6.94547	5.48594	5.51116	6.21499	5.8754	5.31528	5.45684	6.22331	6.34682	5.59032	5.63021	6.43988	6.06017	5.7126	5.77703	5.98955	6.29653	5.66171	5.67479	4.99396	5.20533	5.12229	5.90324	6.35277	6.33305	5.77187	5.83556	5.93015	5.94393
670	PTCD2	protein_coding	ENSG00000049883.15	6.99283	6.97104	6.95	7.34234	7.12353	6.89515	6.50972	6.68841	8.51781	8.55441	8.57473	8.67798	7.94577	7.4478	8.27717	8.03405	8.2582	8.39505	8.39875	8.35337	7.32253	7.37125	7.42709	7.51921	7.08119	7.23903	7.62753	7.42019	7.24989	7.63907	7.87996	7.48583	8.94589	8.95712	8.82066	8.99219	8.17228	8.18756	8.33457	8.3164	8.79241	8.85827	8.8402	8.70721	7.56806	7.80495	7.71531	7.88345	7.06405	6.80421	8.58123	7.9262	8.35134	7.41002	7.34198	7.56369	8.92896	8.2527	8.79952	7.74294
8506	AGBL3	protein_coding	ENSG00000146856.14	4.76795	5.57427	4.60479	4.92486	4.78792	4.22488	5.04767	5.20936	4.20223	5.26177	4.31463	4.75317	5.31268	5.20306	4.57234	4.11477	5.16628	4.68102	4.74311	4.73554	4.67875	5.48906	5.24971	4.88063	5.66318	5.59578	5.52331	5.90199	5.35426	5.60207	6.21877	5.62046	5.22837	5.4854	6.00519	5.91605	5.24104	5.48406	5.64859	5.94784	5.40488	5.53954	5.91177	5.95229	6.1096	5.60298	5.44595	5.94379	4.96797	4.81746	4.63295	4.80071	4.83149	5.07454	5.67107	5.69889	5.65875	5.58038	5.70212	5.77558
9263	GRAP	protein_coding	ENSG00000154016.14	7.36605	7.23265	7.41578	7.51157	7.64401	7.56082	7.33618	7.24423	6.64929	7.06104	6.47415	6.56325	7.06582	7.88769	6.34255	7.06344	6.64866	7.07428	6.89281	7.00856	6.83573	7.44548	7.18815	7.50166	6.31213	6.4174	6.52947	6.35328	6.72908	6.88261	6.30463	6.54509	5.83638	5.76382	5.60999	5.67469	6.02982	6.45586	6.26634	6.48743	6.15498	5.93918	5.52436	5.81706	6.35046	6.11847	6.07017	6.41536	7.38151	7.44631	6.68693	7.08988	6.90608	7.24275	6.40307	6.61536	5.72122	6.30986	5.85889	6.23862
14634	H1-10	protein_coding	ENSG00000184897.6	13.4237	13.2984	13.24	12.6659	13.4843	13.0785	13.0734	12.6109	10.8765	11.1298	10.5988	10.5766	12.2412	13.073	11.7695	11.8728	11.5294	11.6494	11.1778	11.1752	12.8602	12.9048	12.6517	12.362	13.4927	12.924	13.0991	12.7986	13.2279	12.9836	13.0253	12.8972	11.5929	11.5924	11.4364	11.5522	12.2054	12.0702	12.2779	11.9989	11.8617	11.7073	11.6698	11.6864	12.4699	12.4478	12.206	12.0695	13.157	13.0618	10.7954	12.2391	11.383	12.6947	13.0786	13.0335	11.5435	12.1381	11.7313	12.2983
16024	ZNF181	protein_coding	ENSG00000197841.15	5.54978	6.14628	5.99178	5.8585	6.18594	6.67033	5.76725	6.49633	5.47	6.37588	5.76652	6.02892	6.07657	6.13163	5.31538	5.8715	5.85696	6.56649	5.38633	5.94867	6.00574	6.39938	5.9523	6.55888	7.35002	7.58424	7.29404	7.70603	7.56684	7.27316	7.29402	7.68311	7.0147	6.67632	6.73423	7.22687	6.97318	7.13204	7.02017	7.43739	6.33695	6.73384	6.62455	6.80523	7.04711	7.20561	7.1506	7.56959	5.88659	6.27996	5.91033	5.84877	5.93961	6.22908	7.48358	7.45428	6.91303	7.14069	6.62514	7.24323
1048	PPP2R5B	protein_coding	ENSG00000068971.14	8.09647	8.24488	8.17229	7.97485	8.36283	8.46081	8.49747	8.4883	6.98416	6.82736	6.79378	6.98776	7.85988	7.67753	7.36612	7.71131	7.20168	7.09544	7.29618	7.19937	8.37565	8.4006	8.17434	8.25871	8.76496	8.73403	9.02517	9.12062	8.708	8.69721	9.13893	9.2748	7.31336	7.48294	7.82994	8.03711	7.94824	7.73965	8.61595	8.60737	7.47731	7.67231	8.04433	8.11765	8.43342	8.50127	8.86455	8.81375	8.12212	8.45235	6.89827	7.65371	7.19817	8.30232	8.91119	8.95473	7.66583	8.2278	7.8279	8.65325
24347	FMN1	protein_coding	ENSG00000248905.10	5.03508	4.84363	5.00259	5.08082	4.43357	4.9936	5.76725	5.31708	4.93798	4.52559	4.47944	4.62144	4.45212	5.05874	4.63723	5.27058	4.62637	4.75376	4.53831	4.86314	5.13123	4.87214	5.00805	4.88063	5.14585	5.91923	5.03788	5.25541	4.45591	4.74145	4.78723	6.25983	4.66695	4.67938	4.52088	4.92503	5.31528	4.85204	4.4066	4.99742	5.02088	4.65392	5.08137	5.0155	5.18429	4.83765	4.76081	5.19343	4.99053	5.12787	4.64111	4.85467	4.6954	4.97301	5.3396	5.06111	4.69806	4.89283	4.94292	4.99404
5859	KNSTRN	protein_coding	ENSG00000128944.13	8.12893	7.5416	7.94615	7.90154	7.85027	7.46303	7.41119	7.63336	8.84419	8.60071	8.75683	8.73164	8.17632	8.02172	8.07851	8.21483	8.59603	8.32126	8.50994	8.61708	7.97789	7.62639	7.57941	7.65235	6.8768	6.22952	7.29404	7.37735	6.79741	6.56614	6.75082	6.57062	7.72059	7.81227	7.84525	7.69142	7.37935	7.30291	7.83489	7.58798	7.86298	8.00597	8.09785	8.08652	6.49687	6.66812	7.20913	7.0452	7.87955	7.58946	8.73334	8.12285	8.51108	7.70901	6.94443	6.67125	7.76738	7.52628	8.01333	6.85483
10284	GBP2	protein_coding	ENSG00000162645.13	9.98916	10.3447	10.6159	10.0704	10.008	10.298	10.6772	10.2551	9.60313	9.96513	10.3495	9.93931	9.70912	10.2216	10.1186	9.76316	9.54242	9.99725	10.2502	9.84957	9.74606	10.1844	10.6179	10.1969	9.03754	9.6071	8.6268	8.47088	9.0856	9.7034	8.33482	8.23145	11.033	11.1902	11.3142	11.1469	10.3529	10.4005	10.4873	10.8947	10.6928	10.6837	10.865	10.4649	10.3841	10.2051	10.1921	10.0492	10.255	10.3096	9.96426	9.95311	9.90987	10.1863	8.93558	8.83882	11.1711	10.5339	10.6766	10.2076
12402	SLFNL1	protein_coding	ENSG00000171790.15	5.08086	5.95995	5.32666	5.48149	5.56041	5.88375	5.10202	5.5065	6.05816	6.24882	6.25367	6.29793	6.07657	5.20306	5.97502	6.38089	6.33051	6.61167	6.38558	6.66983	5.79198	5.38244	5.06096	5.36093	4.28766	4.88394	4.8106	5.20055	4.95821	4.83311	4.88268	5.8557	5.85807	6.12499	6.06081	5.67469	5.76051	5.45684	5.3987	5.69162	6.18252	5.98973	5.86929	5.96825	5.29047	5.52594	5.48781	4.73004	5.46224	5.51317	6.21465	5.90888	6.4994	5.39908	4.79569	5.13242	5.92964	5.57692	6.00245	5.25857
13592	OPLAH	protein_coding	ENSG00000178814.17	5.16689	5.379	5.54599	4.97956	5.52481	5.4655	6.11017	6.06373	5.01598	5.39878	5.46951	5.40181	5.12734	5.99704	5.83951	5.8715	4.93363	4.94219	4.95759	5.07642	5.35076	5.96426	5.92756	5.6984	5.77803	6.09734	6.21966	6.02269	5.97016	5.9413	7.08844	6.19486	6.27827	6.67632	6.53139	6.60527	5.9675	6.32153	7.00365	6.65509	5.99244	6.28512	6.59963	6.41016	5.7126	5.84049	6.1946	6.16634	5.26786	5.79105	5.32152	5.70885	4.97746	5.73525	6.02943	6.29869	6.52281	6.48694	6.32184	5.97851
14415	CMTM4	protein_coding	ENSG00000183723.13	5.12474	5.26778	5.70273	4.92486	5.56041	5.40891	5.88264	5.31708	5.30955	5.07172	5.30335	4.9199	5.41095	4.60714	5.83951	5.38197	5.29745	5.53926	5.47974	5.47602	5.72031	5.61802	5.37292	5.00785	6.63754	6.27898	6.46641	6.39768	6.32559	6.7789	6.93854	6.73729	6.14658	5.86388	6.07884	5.62543	5.92426	6.33557	5.87576	5.51801	5.61164	6.11579	6.17607	5.90321	6.21114	6.52685	6.37255	5.62479	5.25503	5.54226	5.15113	5.30989	5.44812	5.42978	6.44515	6.69508	5.92868	5.9134	5.95168	6.18383
9192	MERTK	protein_coding	ENSG00000153208.17	4.26072	4.38627	4.29081	3.73717	3.73717	5.07478	4.43841	4.49682	4.59816	4.64394	4.6117	4.62144	3.73717	4.60714	4.5013	4.11477	4.56221	5.1479	4.61261	4.12096	4.35973	4.59253	4.51896	4.55601	5.53675	4.61352	5.70742	5.30773	4.95821	5.25379	4.68035	5.62046	4.8407	4.88152	4.83267	4.65472	4.25862	4.89914	4.73061	4.74485	4.63268	4.93567	4.67254	4.68109	4.17101	5.09923	5.21083	4.60113	4.16874	4.43679	4.61881	4.2401	4.61092	4.50681	5.29136	5.1282	4.8024	4.65831	4.7305	4.77055
7377	SEMA7A	protein_coding	ENSG00000138623.10	7.8404	8.2118	8.5739	8.10107	8.18545	8.64973	8.88541	8.6005	7.38784	7.47094	7.51595	7.03641	7.64695	7.65615	7.9137	7.30237	7.55303	8.02012	7.61	7.30787	7.89344	8.33732	8.20415	8.43026	7.5909	7.58424	6.99653	7.45149	8.17793	8.11699	8.62686	7.14373	6.80603	6.4717	6.74529	6.31137	7.128	7.15553	7.43067	6.93989	6.81539	6.60331	7.33597	6.2908	7.94888	7.87835	8.06341	7.73511	8.18179	8.58027	7.35279	7.62979	7.62276	8.21629	7.40579	8.01638	6.5836	7.16352	6.76137	7.90644
11873	ATF5	protein_coding	ENSG00000169136.12	9.62879	9.9967	9.35011	9.21719	9.36863	9.86999	9.20389	9.38712	9.81948	10.5835	9.7543	9.72837	9.82	11.0061	9.72437	9.66695	9.70621	10.476	9.68177	9.58465	9.61451	10.1481	9.39756	9.30125	10.9032	10.9641	10.5738	10.0863	10.9958	11.1326	10.8907	10.4585	11.5211	12.2525	11.6043	11.6863	10.559	11.5093	12.363	11.9643	11.0983	11.5822	11.2461	11.3083	10.6977	11.4079	10.6588	10.6556	9.5482	9.45741	9.97141	10.0544	9.86216	9.61535	10.6318	10.8694	11.766	11.5989	11.3087	10.855
26860	POC1B-GALNT4	protein_coding	ENSG00000259075.6	6.86522	5.78158	5.64237	5.08082	5.59501	6.16775	6.50972	5.15134	5.97691	5.47391	5.78671	5.18721	6.40492	5.61566	6.1949	5.51579	7.32191	6.85573	6.45832	5.60424	6.46848	6.34766	7.33085	6.83881	4.81929	4.80267	6.80785	5.99353	5.88608	6.83172	5.76569	6.73729	3.73717	5.04791	5.5574	5.37546	5.9886	4.89914	3.73717	5.22926	5.94443	4.97536	6.17607	5.49413	5.43332	4.33547	5.15734	5.19343	5.8425	5.85596	5.60619	5.93282	6.56005	6.74645	5.60584	6.3052	4.92948	4.96354	5.6475	5.02989
10200	RPL29	protein_coding	ENSG00000162244.12	12.22	12.3801	12.9473	12.8825	12.3504	12.2781	12.8349	13.0453	13.3688	13.8649	13.8826	13.6318	13.1441	14.516	13.7655	13.316	13.0045	13.3094	13.6759	13.3415	12.2892	12.6754	13.2905	12.8721	12.0868	12.0769	12.5959	12.4266	11.7773	12.2746	12.2095	12.0432	14.0025	14.4854	14.6536	14.6003	13.6359	14.0114	14.0257	13.9404	13.8369	14.3366	14.5078	14.3724	12.6208	13.0646	13.3374	13.2124	12.6075	12.6272	13.687	13.6854	13.3328	12.7818	12.2965	12.0762	14.4355	13.9034	14.2635	13.0588
17016	COLQ	protein_coding	ENSG00000206561.13	5.28448	5.78158	5.32666	5.6696	5.69337	6.50575	5.82623	6.34399	5.18867	5.23229	5.41668	5.43401	5.47219	5.55045	5.66493	5.51579	5.35776	5.66582	5.53822	5.60424	5.47687	5.98743	6.13516	6.01656	6.94827	6.56303	5.76325	6.13331	6.41627	6.4347	5.04923	5.97866	6.27827	6.35678	6.00519	5.69862	6.21871	6.34947	6.0526	5.93112	6.26193	6.43568	6.06915	5.78093	6.39391	6.3485	5.87375	6.41536	5.51558	6.09233	5.31791	5.55084	5.54151	5.904	6.35197	5.96972	6.08472	6.13798	6.13692	6.25788
14426	CHEK2	protein_coding	ENSG00000183765.22	8.49174	8.12204	8.38921	8.05503	8.23189	7.79964	8.15599	8.19062	8.16002	8.0075	8.12595	8.07573	7.94577	8.31734	7.96339	8.20136	7.74688	7.85128	8.03946	7.86916	8.04389	8.04672	8.21883	8.08752	7.24097	6.92608	7.50949	7.57971	6.945	6.33954	6.1889	6.80305	7.98673	7.83112	7.91945	7.78335	7.32455	7.07566	7.46108	7.22358	7.42227	7.36456	7.66713	7.59504	6.69956	6.8854	7.02574	6.67408	8.26451	8.09454	8.0923	8.10696	7.8767	8.09924	7.31406	6.56912	7.88017	7.27122	7.51225	6.8212
13359	SAMD9L	protein_coding	ENSG00000177409.12	10.6242	10.9572	11.0673	10.5226	10.7099	11.1217	11.2719	10.7399	9.20203	9.14629	9.58969	9.10354	9.83592	9.13216	10.2532	9.71665	9.73558	10.0235	10.0975	9.57391	10.6622	10.8443	11.0084	10.6082	11.08	11.4351	12.029	11.8308	11.3947	11.4052	11.6495	11.5174	8.74003	8.71792	9.91007	9.51663	10.5956	10.6166	10.8887	10.5753	9.58713	9.50647	10.1027	9.75343	11.2445	10.9821	11.5306	11.3919	10.7928	10.9609	9.26039	9.73449	9.85761	10.7808	11.5937	11.4917	9.22116	10.669	9.73743	11.2873
13154	YES1	protein_coding	ENSG00000176105.14	5.81665	5.43088	5.0553	4.58851	5.84203	5.15013	5.57183	4.95552	5.73853	4.69705	5.30335	4.86757	5.61299	4.89111	5.46205	5.54704	5.54746	4.94219	5.13363	5.54181	5.56345	4.93033	5.82362	5.00785	7.6056	6.1782	7.31182	6.6377	6.945	6.1266	6.46168	6.57062	6.77352	5.76382	6.45208	6.25044	7.00353	6.41692	6.95292	6.56329	6.87444	6.28512	6.85198	6.55127	6.83043	5.98679	6.54849	5.86042	5.22284	5.37988	5.15162	5.3783	5.29127	5.33131	6.93333	6.52597	6.30996	6.73416	6.6407	6.30653
12112	SETMAR	protein_coding	ENSG00000170364.12	5.99624	5.89151	6.10469	6.406	6.14193	5.62094	5.4612	5.59108	7.04716	7.06844	7.00552	7.16437	6.62057	6.83381	6.65426	6.18837	6.77404	6.5511	6.81824	6.73663	6.33619	6.13918	6.09174	5.88151	6.45164	5.09367	5.45526	5.96372	5.13432	5.76402	5.63415	5.93894	6.35453	6.51986	6.16553	6.28125	6.23622	6.27851	5.85669	5.94784	6.43098	6.42375	6.5484	6.14615	5.56084	5.48552	5.60538	5.45867	6.09961	5.70379	7.07138	6.57425	6.72	6.11215	5.74107	5.61786	6.33029	6.07982	6.38732	5.5276
9475	CFAP70	protein_coding	ENSG00000156042.18	5.48877	6.11698	5.36615	5.48149	5.84203	5.57129	5.96292	6.17249	5.61151	5.39878	5.61544	5.94699	5.50168	5.51651	5.37626	5.84739	5.16628	5.80798	5.47974	5.69238	5.92438	5.78947	6.0695	5.7308	5.93308	6.71265	6.05546	6.18537	6.945	7.02512	6.73059	6.16116	7.32082	7.00462	7.43669	7.62278	6.78762	7.06742	6.49945	6.81355	7.34146	6.8707	7.02926	7.34234	6.84596	6.56354	6.47305	6.65028	5.61335	5.88718	5.64318	5.56046	5.53659	5.87854	6.22164	6.71547	7.34623	6.79201	7.14594	6.63321
16281	RPL10A	protein_coding	ENSG00000198755.11	12.4624	12.076	12.4512	12.8023	12.3779	11.8619	12.1457	12.6199	13.5948	13.6742	13.4912	13.5535	13.368	14.1173	13.3507	13.1031	13.1944	12.9938	13.1791	13.1635	12.4191	12.3029	12.6445	12.6919	11.8775	11.6513	11.7462	11.9468	11.7379	11.7437	11.3942	11.7404	13.9398	14.0436	13.9165	14.0605	13.6542	13.608	13.2935	13.4781	13.8438	14.0262	13.7591	13.9557	12.6363	12.6548	12.6085	12.8009	12.448	12.2514	13.5784	13.4848	13.1327	12.5146	11.8055	11.654	13.9901	13.5085	13.8962	12.6751
24668	AL669918.1	protein_coding	ENSG00000250264.1	7.75372	8.37606	7.22626	8.40408	7.29959	8.23592	7.23649	8.25768	7.50971	7.4765	7.84638	7.69147	6.91236	6.40157	6.59728	7.96125	8.09402	8.08456	8.08512	8.40285	7.90871	7.77425	8.3711	8.00917	7.78412	8.15381	6.9287	8.33265	7.06026	8.56492	8.9834	8.99872	6.48194	6.68685	6.60641	6.77501	3.73717	6.60148	3.73717	7.3795	6.95472	7.02689	7.17845	7.92378	5.99972	7.6458	6.93128	6.76545	7.94003	7.75742	7.63102	6.96812	8.16664	8.01581	7.79982	8.40182	6.63755	5.36383	7.27096	6.83556
1952	ADA2	protein_coding	ENSG00000093072.18	12.2503	12.4708	12.0536	12.3513	12.7146	12.6589	12.261	12.7362	10.8776	10.8968	10.7055	11.1078	11.7146	11.2086	11.3956	12.0832	11.2348	11.5429	11.0522	11.6689	12.5159	12.5563	12.1074	12.8171	13.4709	13.1248	13.1466	13.5672	13.5984	13.012	12.4667	13.3356	12.3169	12.0061	11.8472	12.102	12.3695	12.2425	12.4377	12.7745	12.5465	11.9649	11.7777	12.1802	13.3144	12.7894	12.4999	13.0903	12.2815	12.5927	10.8969	11.6005	11.3747	12.4992	13.3274	13.1032	12.068	12.456	12.1173	12.9235
8244	CAND2	protein_coding	ENSG00000144712.12	4.37666	4.75116	4.82527	4.50078	4.78792	4.80816	4.92952	4.35977	4.97774	4.83911	4.87045	5.10545	4.90297	4.51759	4.63723	5.18976	5.09432	4.88348	4.61261	4.73554	4.74133	4.50441	4.51896	4.94629	5.14585	4.80267	4.50475	5.30773	5.69956	5.41569	3.73717	5.76674	5.03114	5.4854	5.41505	5.0566	4.98241	5.40048	5.08059	5.22926	4.9848	5.4416	5.1619	5.08383	5.47733	5.48552	5.04169	4.73004	4.61347	4.72134	4.94819	4.81189	4.83149	4.67774	4.94025	5.15479	5.24705	5.17319	5.16803	5.18365
8352	PLK2	protein_coding	ENSG00000145632.15	7.31027	6.70851	5.86831	6.91644	7.11246	5.6687	6.11017	6.84122	8.14225	7.52554	7.52734	8.10769	7.15391	6.94467	6.14727	6.77575	7.78661	7.05281	7.00254	7.38414	7.03607	6.38236	6.19776	6.50622	5.77803	5.63608	5.70742	5.35777	5.69956	5.64455	4.55752	4.93903	7.9914	6.78801	6.65425	6.99181	7.66386	6.63561	6.06905	5.94784	7.8671	7.16045	6.99175	7.09912	6.55515	5.40037	5.7796	5.86042	6.70088	6.43314	7.8257	6.7554	7.30652	6.5306	5.61983	5.21017	7.10637	6.57909	7.2796	5.89888
9964	GAB3	protein_coding	ENSG00000160219.12	7.1559	7.41896	7.33763	7.15024	7.34748	7.80961	7.36477	7.58658	6.3792	6.44682	6.3748	6.39218	6.86077	6.64179	6.59728	7.0534	6.96964	6.91661	6.38558	6.90832	7.37497	7.48511	7.08436	6.85283	7.95433	8.25331	7.99957	8.26992	8.20301	8.32537	7.95075	8.49624	7.32082	7.22855	6.9015	7.50687	7.41724	7.59892	7.40587	7.55702	7.37085	7.24297	7.22757	7.32458	7.8759	8.0846	7.77052	7.68974	7.26568	7.52711	6.39825	6.78831	6.79504	7.19932	8.11928	8.24384	7.23943	7.49476	7.29149	7.85519
3772	RASAL1	protein_coding	ENSG00000111344.11	6.85404	6.83715	6.89006	6.51805	7.41192	7.00414	7.45614	7.52834	7.45298	6.66981	7.23908	7.39014	6.90219	6.1528	7.04192	6.98101	6.51085	6.43827	6.91341	6.90832	6.86766	6.83184	7.09509	7.13057	6.07171	5.74973	5.38311	5.35777	5.64833	6.21042	5.95878	5.45464	7.0239	6.71797	7.05098	7.00996	6.04995	5.51067	6.25215	6.2707	6.57127	5.88661	7.19501	6.3871	5.5198	5.3086	5.90367	5.67554	6.77482	7.35013	7.188	6.76948	6.69271	6.98129	5.64058	5.81804	6.9507	6.02087	6.51	5.6019
5889	PLD2	protein_coding	ENSG00000129219.14	6.46893	6.98691	6.93821	6.77041	6.76095	7.05563	7.26714	7.15694	6.30249	6.42358	6.53279	6.16117	6.37543	6.67089	6.62035	6.70007	6.28857	6.40426	6.37056	6.62815	6.60196	7.14208	7.09509	7.03577	7.84725	8.03295	7.99957	8.08346	7.80435	8.44176	7.46149	7.94547	6.80603	7.27768	6.75626	6.92638	7.27584	7.38453	7.5026	7.14915	7.17799	7.26944	7.08373	6.7437	7.68391	7.66253	7.97227	7.74623	6.79111	7.06016	6.35501	6.59169	6.42288	6.96872	7.99081	7.91327	6.94159	7.32803	7.06872	7.76624
11025	DDIAS	protein_coding	ENSG00000165490.13	7.94316	7.39548	7.53721	7.70991	7.71854	7.696	7.41119	7.34912	7.42374	7.50395	7.45161	7.43419	7.35281	7.18383	7.27566	7.43164	7.53563	7.51895	7.37213	7.40868	7.61781	7.30186	7.50127	7.4199	6.02709	5.82022	6.80785	6.97832	5.13432	6.36395	5.53808	5.97866	5.98113	6.17159	6.70051	6.74267	6.67844	5.98693	6.06905	6.33443	6.54013	6.27179	6.43988	6.72561	6.68231	5.60298	6.17062	6.62606	7.64644	7.54371	7.45337	7.31099	7.45885	7.46021	6.40837	5.75376	6.39898	6.26721	6.49435	6.27049
2381	SLA2	protein_coding	ENSG00000101082.14	5.35661	5.74275	5.81545	5.57913	6.11937	4.90534	5.57183	5.91394	5.6553	5.20201	6.28153	6.10608	6.11324	5.7652	5.81895	6.15022	5.71165	5.35997	6.08597	5.72044	5.92438	5.48906	6.0695	5.85274	5.60158	4.61352	5.22384	5.08186	5.21253	4.91648	4.55752	5.97866	5.42665	5.22428	5.2179	5.13586	5.202	4.94404	4.83091	4.92042	5.30007	5.01354	5.1619	4.86317	4.48311	4.33547	4.91144	5.11609	5.62348	5.62762	5.81123	5.9619	5.71951	5.83392	5.1302	5.1663	5.25117	4.97434	5.08467	4.71153
16557	MAFB	protein_coding	ENSG00000204103.4	4.63443	4.5289	4.12984	4.28024	4.30759	4.80816	4.63676	4.17911	4.65573	4.58706	3.73717	4.54644	4.24528	4.7606	4.42219	4.26968	4.32448	4.41042	4.09912	4.12096	4.53687	4.81014	4.76237	4.8101	4.94041	4.49895	3.73717	4.492	5.35426	5.31032	3.73717	5.11274	4.44512	4.88152	4.77883	4.87698	4.63092	4.32981	4.5535	4.19511	4.68518	4.75803	4.44944	4.0568	4.78096	4.75938	4.33633	4.60113	4.39335	4.48291	4.3816	4.42444	4.23874	4.72987	4.41713	4.87862	4.74561	4.42733	4.48736	4.61945
6034	SSBP4	protein_coding	ENSG00000130511.16	8.2852	7.99551	8.48452	8.34583	8.13202	7.35804	8.22489	8.26954	10.1599	10.0947	10.2461	10.1563	9.32135	9.66197	9.46765	9.30972	9.73052	9.39662	9.83361	9.74171	8.45394	8.26206	8.31302	8.51547	7.89584	7.44337	7.6133	7.78172	7.48715	7.56891	7.77653	7.7506	9.71662	9.94371	9.65537	9.54308	9.14954	9.00969	8.62667	8.79747	9.60198	9.74755	9.69407	9.47156	8.3444	8.0846	8.36396	8.21457	8.27777	7.99612	10.1643	9.44017	9.67561	8.38612	7.68356	7.6458	9.7147	8.89584	9.62879	8.25188
13086	KDF1	protein_coding	ENSG00000175707.9	4.47362	4.84363	4.12984	4.73892	4.78792	5.6687	4.86468	5.2645	4.30554	5.20201	4.99667	4.54644	4.09738	5.24722	4.9479	4.4861	4.32448	4.75376	4.45553	4.80159	4.53687	5.03733	4.83004	4.88063	3.73717	4.71336	3.73717	3.73717	4.74364	4.74145	4.68035	3.73717	4.60004	5.19122	4.72152	4.77281	5.11952	4.6343	4.3182	4.19511	4.94739	5.24791	4.73474	4.73027	4.59542	4.97696	4.46842	4.73004	4.5465	5.14645	4.76266	4.69465	4.58384	4.82122	3.98122	4.47565	4.8214	4.56678	4.91508	4.69271
3923	RPS12	protein_coding	ENSG00000112306.8	12.0128	11.6758	12.2764	12.4391	11.9871	11.5377	11.9546	12.4397	13.542	13.6031	13.3774	13.3396	13.1033	14.1311	13.0891	12.7652	12.8231	12.5745	12.7936	12.792	11.8452	11.7473	12.3426	12.1778	11.943	11.3874	11.5685	11.6488	11.5491	11.6066	11.3385	11.3932	13.7448	13.8559	13.7019	13.8828	13.3952	13.2177	12.9821	13.1937	13.5095	13.6158	13.3885	13.5692	12.0968	12.2121	12.2633	12.4518	12.101	11.9798	13.4656	13.2722	12.7458	12.0282	11.6369	11.4718	13.7963	13.1971	13.5208	12.256
31189	FP565260.1	protein_coding	ENSG00000275464.5	8.31371	6.88886	7.58303	7.4092	8.26203	6.71398	6.52694	7.48815	9.78902	8.83608	8.8112	8.74909	9.28508	8.24776	8.2556	8.40311	9.61294	8.42021	8.34726	8.7472	8.47458	7.52366	7.46054	7.58733	7.51504	7.20192	7.31182	7.45149	7.09668	6.9792	5.99419	6.51909	8.97202	7.94365	8.02626	7.97889	8.88494	7.59322	7.74404	7.74722	9.03438	8.44181	7.88598	8.1548	7.99095	7.23959	7.1265	7.53148	7.5487	7.24778	9.04635	8.54789	8.7819	7.76153	7.37007	6.64729	8.23021	7.99235	8.37924	7.47213
11187	DPCD	protein_coding	ENSG00000166171.13	6.20908	5.89151	5.86831	6.31997	6.14193	5.92277	5.67333	5.88182	7.27439	7.28706	7.00552	7.3214	7.16242	7.99363	6.56194	6.73842	7.28063	7.29124	6.86134	7.14185	6.33619	6.0102	6.02385	6.45147	6.27491	6.04059	6.09843	6.1065	6.01027	6.03718	5.8464	5.76674	7.40744	7.71408	7.64971	7.88933	6.91044	6.89164	6.68845	6.60484	7.48807	7.48223	7.56293	7.771	6.39391	6.32717	6.26409	5.81664	6.07222	5.90496	7.22209	7.1141	7.14376	6.20543	6.13011	5.91515	7.66514	6.77384	7.57606	6.20045
9317	SH3RF1	protein_coding	ENSG00000154447.15	6.962	6.54533	7.01871	6.67762	6.8031	6.67033	6.49228	6.68841	6.48676	6.55749	6.71546	6.8085	6.99118	6.1528	6.89001	6.81211	6.77404	6.50387	6.77379	7.05093	7.01727	6.60346	6.86333	6.86672	6.07171	5.51103	5.58777	5.90199	5.59491	5.76402	5.63415	5.56764	5.39586	5.19122	5.10465	5.0566	5.65659	5.5872	5.98469	5.86204	5.91142	5.60816	5.40517	5.53938	6.08297	5.98679	5.84312	5.39781	6.80091	6.66353	6.64205	6.71153	6.77566	6.83769	5.76812	5.64018	5.18708	5.77263	5.61603	5.82767
11581	AC011511.1	protein_coding	ENSG00000167807.15	3.73717	3.73717	4.68486	4.50078	4.78792	4.22488	4.43841	4.17911	4.30554	5.23229	4.87045	4.62144	5.16697	5.55045	4.90287	5.27058	4.93363	4.9976	5.04933	5.12347	5.317	4.98525	4.89308	5.12091	4.5111	5.21326	4.67194	5.14283	3.73717	3.73717	5.31954	4.83932	4.7288	4.96818	4.93185	5.20969	5.03016	4.32981	5.08059	4.74485	4.68518	5.01354	4.73474	5.32071	4.69334	5.25982	4.76081	5.67554	4.165	4.40758	4.75743	5.22272	5.02601	5.07906	4.88478	4.4083	4.95963	4.79635	4.93854	5.09738
10417	BOLA3	protein_coding	ENSG00000163170.12	7.41973	7.19226	7.22626	7.64219	7.17762	6.75631	6.98887	6.91943	8.74183	8.75426	8.6953	8.78338	8.15528	8.94282	8.15043	7.92342	8.37984	8.05806	8.38787	8.31942	7.26015	7.53125	7.69617	7.09576	6.5477	7.04295	6.25776	6.97832	6.72908	6.86585	6.51027	6.46555	7.71496	7.89969	7.82479	7.58718	7.63205	7.45544	7.2402	7.01059	7.77368	8.0748	7.75317	7.98136	6.66484	7.36792	6.72088	6.87186	7.37011	6.96056	8.74369	8.29299	8.2863	7.39583	6.70668	6.64269	7.75666	7.33457	7.89575	6.90638
8593	RGS20	protein_coding	ENSG00000147509.14	4.76795	5.43088	5.00259	4.92486	5.59501	5.51954	5.60659	4.79974	5.4189	5.81163	4.95636	5.0621	5.24219	5.55045	4.85563	4.71996	5.77595	5.47072	5.00449	4.66401	5.00229	5.58703	5.44838	4.55601	6.51642	6.27898	5.38311	5.73346	6.72908	6.47992	6.12709	5.93894	6.45463	6.17159	5.353	5.20969	6.27057	6.76435	6.0853	5.54109	6.69866	6.44751	6.27511	5.49413	5.84811	6.06735	5.40257	4.73004	5.03157	5.38022	5.31225	5.09206	5.2288	5.14843	5.97799	6.31876	5.79722	6.16533	6.22885	5.51202
13902	PSMG4	protein_coding	ENSG00000180822.12	6.55495	7.03349	6.70722	6.99511	6.4237	6.34717	6.86016	6.79212	8.38216	8.48202	8.3662	8.16956	7.54037	8.32637	7.87173	7.84462	8.10583	8.03106	8.24646	8.29342	6.792	7.19097	6.98396	6.99852	6.74895	7.26324	7.2206	7.39893	7.38817	7.64882	7.29402	7.49899	8.18697	8.52635	8.04847	8.24509	7.99394	7.87247	7.78779	7.78774	8.21576	8.53963	8.09785	8.17138	7.33677	7.60308	7.77052	7.73511	6.82269	6.60579	8.34999	7.89577	8.16919	6.99136	7.15793	7.4575	8.25172	7.86048	8.25615	7.61137
29585	ZNF559-ZNF177	protein_coding	ENSG00000270011.7	4.93687	4.19807	4.51547	4.1223	4.63063	4.42369	4.31158	3.73717	4.06673	4.45836	4.6117	3.73717	4.35789	4.41505	4.42219	3.73717	4.74108	4.51228	3.73717	3.73717	4.45423	4.50441	4.51896	3.73717	4.28766	4.88394	4.28309	5.30773	5.05	5.25379	5.25788	4.93903	4.35178	4.40922	4.59364	4.58863	4.70007	3.73717	4.4066	4.29687	4.51574	4.85107	4.60525	4.18828	5.18429	4.75938	4.67476	5.33364	4.44318	4.27577	4.21849	4.23308	4.18193	4.30369	4.69061	5.12518	4.48582	4.28518	4.54008	4.98802
6037	IQCN	protein_coding	ENSG00000130518.17	4.82773	4.38627	4.60479	4.58851	4.30759	4.80816	5.20309	5.36736	4.59816	4.52559	4.47944	4.36726	4.35789	3.73717	4.2238	4.26968	4.32448	4.28851	4.36087	4.27835	4.45423	4.40354	5.06096	4.88063	3.73717	4.61352	4.93084	4.17626	4.248	5.1314	3.73717	3.73717	4.98685	5.12196	4.72152	4.77281	4.70007	4.41992	4.48399	4.695	4.82564	5.01354	4.89874	4.73027	4.34845	4.75938	4.67476	4.44602	4.60182	4.92155	4.49261	4.14714	4.31305	4.69984	4.36445	4.21343	4.90079	4.57475	4.86705	4.55715
1123	RAD18	protein_coding	ENSG00000070950.10	9.04658	8.86699	8.72064	9.10137	8.71107	8.42892	8.68205	8.50846	9.52588	9.44291	9.59509	9.70324	9.24986	8.68675	9.18389	9.25651	9.43127	9.26176	9.44723	9.60414	8.85098	8.56796	8.83807	8.50235	6.97131	6.83159	7.36387	7.73171	6.86257	7.08411	7.02377	7.12681	8.40169	8.44624	8.42264	8.28256	8.47375	7.85831	7.73909	7.65284	8.45302	8.62868	8.2315	8.42181	7.57731	7.04816	7.19762	7.39657	8.9339	8.58262	9.56678	9.09425	9.4361	8.68984	7.22462	7.02432	8.38828	7.931	8.43375	7.30492
15737	ZNF418	protein_coding	ENSG00000196724.13	5.24664	5.14442	5.67291	5.128	5.3709	5.51954	5.25035	6.19836	5.28052	5.26177	5.36139	5.26332	5.12734	5.20306	5.2837	5.18976	5.29745	5.23757	5.17341	5.57342	5.17096	5.38244	5.3333	5.55976	6.38366	6.04059	6.4983	6.41936	5.64833	5.87327	5.95878	6.40986	6.01971	5.04791	5.96678	5.54768	5.202	5.95021	5.42614	5.6712	5.12214	5.15361	5.23689	5.49413	5.91087	5.6755	5.67798	6.13173	5.29799	5.58479	5.29175	5.20096	5.32046	5.36161	6.33548	5.97256	5.64552	5.56239	5.25169	5.84902
13171	ZNF404	protein_coding	ENSG00000176222.9	4.70383	4.64771	4.29081	4.80517	4.85713	4.42369	4.79504	4.71066	5.3655	4.96221	4.91436	4.96957	5.04338	5.15706	4.42219	4.57222	4.97625	5.1479	5.00449	4.73554	4.67875	4.7436	4.51896	5.36093	5.72191	5.15511	5.64902	5.96372	4.85706	4.74145	4.88268	5.45464	5.74578	5.43219	5.82269	5.62543	4.76395	4.94404	5.53003	5.49448	5.52406	5.0859	5.68385	5.60428	5.00265	5.15542	5.60538	5.57187	4.61188	4.69663	5.05291	4.79871	4.96604	4.82556	5.62244	4.98396	5.65652	5.18313	5.47452	5.33383
4385	SPR	protein_coding	ENSG00000116096.6	5.88693	5.66134	5.5121	5.128	5.59501	5.88375	5.64041	5.5065	7.23446	7.3967	7.37163	6.98776	6.2669	7.05841	6.63175	6.24363	6.79389	6.8804	7.07731	6.65607	5.88173	5.84186	5.68066	5.85274	6.51642	6.54314	5.9175	6.33052	6.58147	6.81433	7.18022	6.73729	6.50872	6.65502	6.45208	6.31137	6.30408	6.443	6.63548	6.38335	6.65104	7.10999	6.84144	6.50937	6.32821	6.65123	6.12134	5.98357	5.54709	5.65642	7.24764	6.55017	6.85192	5.81425	6.3269	6.82833	6.48179	6.44148	6.77796	6.27109
7728	UTP4	protein_coding	ENSG00000141076.18	8.99728	8.72432	8.70697	9.39166	8.78899	8.57595	8.48024	8.85374	10.6723	10.6522	10.729	10.7213	9.9742	9.9145	10.0597	10.0537	10.499	10.2668	10.521	10.3574	9.26212	8.84759	9.098	9.07491	8.36956	8.35199	8.32116	8.61543	8.2519	8.28853	8.40573	8.30048	9.8378	9.91648	9.89914	9.79297	9.63677	9.30529	9.22009	9.2789	9.82726	9.96513	9.85906	9.93393	8.7223	8.70423	8.90376	8.97793	8.95506	8.67473	10.6937	10.0005	10.4111	9.07065	8.41454	8.31166	9.8616	9.36026	9.89635	8.82706
3645	CHORDC1	protein_coding	ENSG00000110172.12	9.14946	9.07604	8.8538	8.98907	9.07845	9.10185	8.92412	8.80572	10.3418	10.1223	10.1632	10.1211	9.60457	9.19997	9.64377	9.40082	10.0783	9.91124	10.0512	9.7796	9.27784	8.98595	9.05781	8.97084	7.88384	8.51114	8.86087	8.93482	8.48097	8.39633	8.39942	8.73647	8.98375	8.78697	9.10492	8.98993	8.81609	8.76658	8.98633	8.82146	8.93812	9.1045	9.37523	9.42954	8.54572	8.42019	8.97579	8.77096	9.01709	8.97754	10.1871	9.46228	9.95508	9.07311	8.54767	8.5033	8.96639	8.84761	9.21185	8.67816
4114	FAM162A	protein_coding	ENSG00000114023.15	8.12893	7.5416	7.84341	8.01282	7.99506	7.25936	7.75097	7.90122	9.61732	9.70064	9.35537	9.51897	9.08195	9.44112	8.84712	8.50162	9.10306	8.67485	9.09084	9.17468	8.03927	7.63346	8.043	7.90648	8.12695	7.75561	7.89774	7.64427	7.99849	8.15161	7.56689	7.92616	9.76768	9.84893	9.84449	10.0148	8.82172	8.57534	8.54707	8.56407	9.37578	9.40195	9.57203	9.70992	7.95598	8.09694	8.02506	8.09808	7.88169	7.72665	9.54808	8.96795	9.01086	7.90555	7.85614	7.91079	9.86897	8.62705	9.51492	8.04401
1482	MOK	protein_coding	ENSG00000080823.23	5.71656	5.7027	5.1993	5.78093	5.56041	5.40891	5.15373	5.2645	7.15822	6.66981	6.8127	6.94758	6.48978	6.64179	6.09789	6.29674	6.92547	6.59677	6.22736	6.72352	5.92438	5.81593	5.68066	5.82332	5.3957	4.95883	4.67194	5.01714	5.69956	4.91648	5.25788	5.56764	7.10416	6.93606	6.70051	6.97342	6.46031	5.98693	5.57883	6.1335	6.9625	6.77166	6.27511	6.99783	5.67635	5.15542	4.91144	5.33364	5.59987	5.34689	6.89708	6.38155	6.61828	5.81107	5.0109	5.36039	6.92854	6.03989	6.75178	5.26921
31111	ZNF2	protein_coding	ENSG00000275111.5	4.55839	4.64771	4.51547	4.50078	5.03904	5.15013	5.4612	4.95552	5.3655	4.64394	5.10886	4.6899	4.79664	5.0059	5.37626	5.14703	4.93363	4.68102	5.24891	5.25349	4.90631	4.7436	4.76237	4.55601	5.23541	5.55414	5.52331	5.53909	4.95821	4.99325	5.76569	5.18992	5.33175	5.19122	5.66044	5.91605	5.16154	5.1428	5.57883	5.71172	5.56863	5.27765	5.8907	5.78093	4.78096	4.67344	5.84312	5.11609	4.55559	5.15147	4.95205	5.08146	5.02926	4.74207	5.46299	5.22677	5.52487	5.39872	5.62948	5.1034
13070	P2RY2	protein_coding	ENSG00000175591.12	4.93687	4.92772	4.51547	4.1223	5.72452	5.28686	5.42196	4.95552	5.28052	5.26177	4.99667	4.96957	4.73843	5.58349	5.2837	5.69246	5.328	5.53926	5.38633	4.92092	5.74465	5.78947	4.89308	4.55601	5.31834	4.88394	6.14007	5.93322	5.21253	5.46504	5.95878	6.73729	4.7865	4.83506	5.41505	5.13586	5.11952	5.91244	6.2378	6.02837	5.27231	5.38946	5.63292	5.53938	5.60055	6.3695	6.51128	6.44352	4.62559	5.34721	5.12713	5.32452	5.29362	5.2458	5.56889	5.84341	5.04312	5.82454	5.45852	6.23121
11777	PKIG	protein_coding	ENSG00000168734.14	8.58485	8.60211	8.25458	8.20778	8.63255	8.18333	8.63224	8.82191	8.81311	8.69858	8.40055	8.22472	8.62473	9.02545	8.01141	8.09849	8.54495	8.51669	8.01608	8.13647	8.36831	8.37142	8.34012	8.27424	8.46104	8.34637	7.52479	7.32193	8.35244	8.6004	8.11381	7.79388	10.2954	10.4538	9.92212	10.2633	9.18273	9.23415	8.75435	9.0453	9.61303	10.0232	9.58299	9.40876	8.52681	8.5514	8.38932	8.00868	8.41233	8.56751	8.53424	8.44002	8.30354	8.33852	7.91353	8.21513	10.2337	9.05413	9.657	8.36905
12531	PRSS27	protein_coding	ENSG00000172382.10	4.88386	4.64771	5.24337	5.08082	5.24058	4.80816	4.71957	5.2645	4.89654	4.64394	4.47944	4.81216	5.12734	4.60714	4.90287	4.90271	4.56221	4.68102	4.80157	4.97545	4.61104	4.87214	4.68906	4.64971	5.0482	4.88394	4.50475	4.60557	5.05	4.74145	5.19266	3.73717	5.62263	5.60906	5.2179	5.62543	5.60123	5.3413	5.47921	5.06897	5.52406	5.49156	5.55241	5.44711	4.78096	5.09923	5.04169	5.03272	4.96394	5.0082	4.70802	4.88501	4.75507	4.70549	4.76062	4.68032	5.51876	5.37268	5.50379	4.98865
739	KCNH2	protein_coding	ENSG00000055118.16	6.19107	6.11698	6.74846	6.04529	6.7027	6.40209	6.80519	6.63353	5.33786	5.63299	5.80659	5.71636	5.78668	5.82041	5.89931	6.27927	5.68947	5.98387	5.94864	6.16296	6.44016	6.49733	6.47365	6.69027	7.08119	6.78185	6.6756	6.13331	7.56684	7.16823	7.34768	6.05469	7.28311	7.22855	7.35322	7.55682	7.04301	7.48038	7.29534	7.22358	7.06716	7.03465	7.54373	7.38864	6.84596	7.03529	7.23189	6.49818	6.27545	6.63588	5.62345	5.94642	5.94624	6.52535	6.66799	7.03436	7.35542	7.26058	7.25854	6.90283
3377	GTPBP4	protein_coding	ENSG00000107937.19	9.87512	9.44349	9.49035	10.0195	9.5381	9.25509	9.36728	9.45353	11.0271	10.901	10.8935	11.0165	10.3388	10.5254	10.5021	10.4513	10.832	10.6094	10.7997	10.8571	9.81097	9.40921	9.55405	9.72463	9.09054	8.75538	9.10332	9.12384	8.57995	8.80104	8.52633	9.17226	10.4705	10.3403	10.0318	10.065	10.0028	9.61908	9.41963	9.59053	10.4325	10.2903	10.1697	10.1704	9.18096	9.15967	9.16664	9.41644	9.70711	9.4035	10.9595	10.4544	10.7746	9.62472	9.01827	8.7699	10.2269	9.658	10.2657	9.23093
9507	TIAM1	protein_coding	ENSG00000156299.13	6.77322	6.54533	5.40435	6.10905	6.32961	6.31887	5.76725	6.27312	6.3792	5.44939	5.63816	5.52573	6.2988	5.37027	5.25111	5.34602	6.21566	5.60415	5.50933	5.50936	6.35153	6.0102	5.41125	5.76239	5.8318	5.32121	5.03788	6.25989	6.08701	4.99325	3.73717	5.3939	5.19168	4.78615	4.52088	4.23348	5.16154	5.06779	4.73061	5.10299	5.21466	4.59646	4.35555	4.44619	5.84811	5.77703	4.57864	5.72433	6.20799	6.17221	5.74812	5.56655	5.70963	5.88384	5.6127	5.05283	4.68305	5.01573	4.65321	5.48203
3257	SPATA6L	protein_coding	ENSG00000106686.16	4.63443	4.64771	4.12984	4.1223	4.92157	4.42369	4.31158	4.17911	4.65573	4.38354	4.2097	4.75317	4.24528	3.73717	4.57234	4.57222	4.32448	4.60126	4.80157	4.39808	4.24679	4.50441	4.60866	4.73363	3.73717	4.71336	4.50475	4.60557	5.4191	3.73717	3.73717	5.11274	5.22837	5.318	5.28745	5.34416	5.16154	5.24643	5.04304	5.82608	5.05573	5.24791	4.73474	5.51697	5.34006	4.90981	4.46842	4.84207	4.38357	4.45899	4.50053	4.28175	4.53135	4.52337	4.39021	4.50155	5.29449	5.31927	5.13884	4.89009
2480	MAP1LC3A	protein_coding	ENSG00000101460.13	5.24664	5.07708	5.47725	5.72649	6.26989	5.4655	5.42196	6.22374	4.93798	4.96221	4.54855	4.25298	5.31268	5.73667	5.2837	4.64947	5.1309	4.60126	5.53822	4.86314	5.83764	5.61802	5.79628	5.31682	5.88343	5.41991	5.64902	5.53909	6.12379	5.51245	5.72334	6.25983	4.66695	5.22428	5.63547	5.37546	4.93229	5.06779	5.25086	5.28738	5.18468	4.97536	5.03869	5.17871	5.78214	5.90099	5.40257	5.45867	5.38186	5.84527	4.67543	5.24563	5.03338	5.64219	5.62286	5.90485	5.22554	5.13458	5.09436	5.63609
7903	RPL13A	protein_coding	ENSG00000142541.17	13.9611	13.8554	14.1326	14.2678	14.1054	13.7591	14.1298	14.4869	15.1561	15.2786	15.128	15.0622	14.9538	15.8449	14.8887	14.7696	14.6486	14.4508	14.7102	14.7304	13.9693	13.955	14.2927	14.3436	13.8858	13.5085	13.5008	13.6872	13.633	13.6128	13.5293	13.4274	15.8141	15.9954	15.8277	16.0108	15.4331	15.4665	15.1963	15.3234	15.5117	15.6592	15.5335	15.6447	14.3651	14.4023	14.4318	14.5435	14.0542	14.1203	15.1562	15.1142	14.635	14.1401	13.6456	13.5506	15.912	15.3548	15.5873	14.4357
8892	CCDC102B	protein_coding	ENSG00000150636.17	4.82773	4.38627	4.51547	4.73892	4.14182	3.73717	4.54432	4.88082	4.80782	4.83911	4.77593	5.1471	5.27798	4.95017	4.99097	4.57222	4.74108	4.28851	4.80157	4.80159	4.74133	4.7436	5.11133	4.32001	5.8318	4.36153	5.03788	4.492	5.35426	4.19352	3.73717	4.72755	5.48594	5.45909	5.18144	5.34416	5.07579	5.3413	5.31229	5.34269	5.50115	5.15361	5.20003	5.17871	5.38761	4.90981	4.97867	5.11609	4.6171	4.32603	4.89249	4.94784	4.65819	4.72907	4.9308	4.50313	5.36766	5.26802	5.25838	5.09805
23293	AC244197.3	protein_coding	ENSG00000241489.8	8.17407	8.52346	7.40731	7.96934	8.27194	8.42245	8.07215	8.78935	7.13669	7.44284	6.16647	6.94758	7.35281	6.21439	6.82236	7.447	6.9433	7.7288	7.01211	7.35074	8.17585	8.23453	7.16799	8.02151	8.96559	9.40592	8.04261	9.35543	9.39903	9.17489	9.24809	9.53847	8.17473	8.06401	7.85537	8.26394	8.41159	8.93537	8.00919	9.00399	8.04837	7.65239	7.04765	8.28234	9.40443	9.14492	8.87893	9.06018	8.01855	8.38898	6.9234	6.95914	7.25874	7.89997	8.94239	9.34012	8.08951	8.59004	7.75769	9.12212
8918	CRIM1	protein_coding	ENSG00000150938.10	5.8405	6.47882	5.57896	5.90775	5.84203	7.24468	6.1332	5.91394	6.04231	6.65997	5.99021	6.37692	5.63931	5.51651	5.77681	6.11096	5.73345	6.35162	5.81831	5.9252	5.53527	6.6746	5.92756	6.18514	6.34836	7.22676	6.18045	6.67395	7.0038	7.62926	7.87996	8.08255	5.59648	5.92041	5.66044	5.67469	6.04995	6.36323	5.94937	6.33443	5.92803	5.92189	5.23689	6.17363	6.23538	6.66812	6.1946	6.76545	5.95151	6.28347	6.26735	5.7609	5.95714	6.08064	6.60738	7.64889	5.71301	6.17424	5.81511	6.46589
17444	LAT	protein_coding	ENSG00000213658.12	7.1559	6.62931	6.8146	7.18889	7.15623	6.62526	6.1332	6.99353	5.5428	5.65413	5.17756	5.55482	5.87626	6.56626	5.97502	6.54966	6.13859	5.80798	5.81831	6.47944	6.86766	6.36512	6.61601	7.03577	6.66623	6.58264	6.25776	6.39768	6.65723	6.18305	6.97325	6.8243	5.74578	5.22428	5.06408	5.34416	6.00937	5.48406	6.10135	6.01265	5.54655	5.41582	5.57984	5.53938	6.47688	5.74408	6.1462	5.86042	6.94717	6.72705	5.48233	6.2418	6.06108	6.72114	6.47608	6.65946	5.34458	5.90186	5.5204	6.0569
6112	PLXNA3	protein_coding	ENSG00000130827.6	10.046	10.397	10.0489	9.46377	10.1781	10.469	10.1661	9.60377	8.63417	9.01004	8.54991	8.14337	9.57325	9.08777	9.22141	9.26946	9.23594	9.69147	8.9673	8.69192	10.0923	10.3376	9.89846	9.65526	10.5168	10.5885	10.7031	10.5403	10.6448	10.7201	11.223	10.7867	9.57504	9.68556	9.71059	9.60788	9.82646	10.0252	10.3719	9.96872	9.83462	9.74872	9.7796	9.66623	10.4216	10.3966	10.6347	10.4957	9.98892	10.1042	8.58437	9.28798	9.14666	9.9959	10.5872	10.8436	9.64477	10.0481	9.75729	10.4872
28160	MRPL12	protein_coding	ENSG00000262814.8	9.70137	9.76593	10.0077	10.3463	9.5381	9.19194	9.41335	9.62006	10.9482	11.4611	11.3925	11.1749	10.5705	12.2707	11.0175	10.9532	10.8922	11.0593	11.1919	11.1332	9.88981	9.92409	10.0536	9.83157	9.05898	9.04955	9.07257	9.36636	8.82558	8.93805	9.16886	9.26717	10.183	10.6741	10.5259	10.4434	10.2197	10.177	10.1052	9.97359	10.1764	10.7318	10.4146	10.4993	9.14423	9.4171	9.55028	9.41644	9.95532	9.44086	11.2442	11.203	11.0692	9.92477	9.13686	9.04991	10.4566	10.1189	10.4555	9.38201
8808	PLCH2	protein_coding	ENSG00000149527.18	5.86392	6.08702	5.94378	6.10905	6.31	6.55479	6.36362	6.97902	5.18867	5.52151	5.38936	5.43401	6.11324	5.55045	5.48933	6.0909	5.20054	5.60415	5.53822	5.40643	6.00574	6.17955	6.02385	6.97313	5.46829	5.41991	5.38311	5.25541	5.21253	5.83787	6.30463	5.3939	6.82729	6.86398	6.24698	6.66418	5.83324	5.9687	6.17886	6.67469	6.50828	6.20311	6.36743	6.26562	6.05579	6.19168	5.52827	5.86042	6.00094	6.55186	5.38339	5.81098	5.43734	6.29557	5.38168	5.68723	6.65061	6.16387	6.33611	5.90904
3670	SLC15A3	protein_coding	ENSG00000110446.11	7.78902	8.33365	8.40625	7.81201	8.00699	8.11276	8.45401	7.96834	7.77773	8.25624	8.20587	7.41965	7.95067	8.81407	8.05788	7.28535	7.30828	7.9584	7.9336	6.93122	7.20321	7.81205	8.1439	7.53655	6.8015	7.57463	7.18241	5.99353	6.84119	7.5586	7.64381	6.09113	6.54794	6.8547	6.95943	6.39795	6.08933	7.12412	7.92033	6.72253	5.73246	6.25833	6.41136	5.60428	6.55515	7.59438	7.26535	6.233	8.08523	8.13552	7.91488	8.02699	7.53287	7.67393	6.88802	7.03368	6.69	6.96408	6.00161	6.91197
7042	RALGPS1	protein_coding	ENSG00000136828.19	7.26905	7.55225	7.24544	7.24496	7.22972	7.98683	7.49972	7.54802	6.3792	6.65005	6.19616	6.17904	6.76283	6.48637	6.96354	6.62005	6.43644	6.2004	6.72787	6.22108	7.3896	7.57595	7.62432	7.50166	7.98832	8.45481	8.50915	8.14834	8.14379	8.34344	8.34797	8.73093	6.44077	6.56639	6.53139	6.06717	6.96291	7.19383	7.33534	7.30056	6.41957	6.49385	6.70842	6.66038	7.95598	7.57682	8.08221	7.73511	7.32792	7.56607	6.35111	6.7082	6.39645	7.52288	8.27516	8.39153	6.40143	7.19816	6.57055	7.83753
6649	RAB33A	protein_coding	ENSG00000134594.5	6.3124	5.00514	6.28668	6.14994	6.14193	5.6687	5.88264	6.11922	6.3541	6.15222	6.61093	6.10608	6.28294	6.41896	5.59271	5.60726	6.3845	5.47072	5.84096	5.54181	5.92438	5.48906	6.00043	5.88151	5.88343	6.12484	5.22384	5.40575	5.7488	5.55807	5.76569	5.32985	7.18831	7.1094	7.61435	7.43519	6.79924	6.14062	7.57663	7.07791	6.82398	6.54966	6.95321	6.70728	6.05579	5.93022	5.71276	5.98357	5.93854	5.95312	6.30583	5.97547	5.8095	5.82385	5.65946	5.6006	7.33681	6.8986	6.75853	5.92059
7205	C11orf1	protein_coding	ENSG00000137720.8	6.22685	6.58795	6.44717	6.67762	6.64192	6.50575	6.88686	6.97902	7.62199	7.83712	7.52734	7.93515	7.51409	8.13918	7.48877	7.48471	7.41382	7.09544	7.37213	7.64712	6.87815	6.90431	6.94884	7.08397	7.43492	6.95622	7.01843	7.19182	7.45957	7.45118	6.84782	7.12681	8.59768	8.52923	8.39867	8.76773	8.56054	8.35138	8.25728	8.62483	8.6059	8.56905	8.52617	8.76071	7.83797	8.09694	7.74712	8.09808	6.4849	6.75339	7.7304	7.65669	7.38213	6.95381	7.15034	7.22134	8.57333	8.44851	8.61546	7.94503
12077	SLC16A5	protein_coding	ENSG00000170190.16	4.98717	5.26778	5.1993	4.86691	5.52481	5.802	5.33932	5.54952	4.20223	4.58706	4.54855	4.25298	4.952	4.29233	4.85563	4.71996	4.93363	4.75376	4.24772	4.73554	4.90631	5.55523	5.29227	5.27096	5.46829	5.85407	5.38311	5.20055	5.35426	5.72543	5.63415	5.81198	5.03114	5.15714	4.6601	4.87698	5.07579	5.10596	5.21885	5.34269	5.12214	4.70758	4.53155	4.77679	5.29047	5.0399	5.3107	5.11609	5.08029	5.55391	4.3977	4.70498	4.66766	5.25619	5.47651	5.63146	4.93134	5.18582	4.78452	5.18929
16085	ZNF667	protein_coding	ENSG00000198046.12	4.47362	4.19807	4.12984	4.80517	4.85713	4.57415	4.54432	5.2645	5.89032	5.23229	4.95636	5.29953	5.16697	4.51759	4.69725	4.90271	5.75488	4.88348	4.80157	5.33248	4.90631	4.59253	4.60866	4.73363	5.66318	4.80267	4.8106	5.14283	4.74364	5.31032	3.73717	5.51245	5.48594	5.22428	4.23645	5.27891	5.76051	5.10596	4.5535	4.87953	5.27231	4.8943	4.67254	5.08383	5.7126	5.71026	4.16235	5.57187	4.40168	4.81002	5.34463	4.82113	5.1931	4.71028	5.10482	4.82589	5.0564	5.07487	4.98075	5.28927
10596	WDR43	protein_coding	ENSG00000163811.12	9.42768	9.08701	9.30319	9.71753	9.26839	8.88408	9.03144	9.11574	11.2204	11.1337	11.1611	11.3341	10.5529	10.2831	10.7474	10.6417	11.0999	10.9622	11.1966	11.1234	9.75732	9.48699	9.77667	9.65131	8.64956	8.84971	8.7615	8.7	8.79844	8.65926	8.37393	8.82236	10.5197	10.5125	10.3336	10.4475	10.2143	9.87313	9.55758	9.69801	10.6559	10.8004	10.3574	10.5407	9.33282	9.44627	9.19277	9.4709	9.38385	9.07491	11.2123	10.5563	11.0955	9.66807	8.74019	8.6635	10.4533	9.83576	10.5886	9.36069
17552	MEF2B	protein_coding	ENSG00000213999.17	9.55577	10.4881	9.73721	9.28953	10.2797	10.5378	10.2497	10.3135	9.42971	10.0482	9.09269	9.47598	9.53638	10.9878	9.3557	9.70398	9.2034	9.99027	9.28881	9.28202	9.82709	10.5706	9.99666	9.99023	11.1289	10.8478	10.9013	10.5246	10.8893	10.8104	11.2866	10.9204	11.4448	11.3986	11.5809	11.8239	11.3669	11.3337	12.0292	12.2498	11.0705	11.1257	11.3868	11.6277	10.9709	11.1708	11.2796	11.0345	9.76765	10.3452	9.51163	9.89596	9.44113	10.0962	10.8506	10.9767	11.5621	11.7449	11.3027	11.1139
7177	LRRC32	protein_coding	ENSG00000137507.11	4.55839	3.73717	4.4132	4.1223	4.98202	4.80816	4.43841	4.88082	4.65573	4.38354	4.07204	4.46285	4.73843	4.13093	4.5013	5.00752	4.56221	4.60126	4.09912	4.66401	4.53687	4.40354	4.76237	4.15069	3.73717	4.18037	4.50475	3.73717	3.73717	3.73717	3.73717	5.11274	4.24025	4.07547	4.52088	4.23348	4.55515	4.08093	4.4066	4.4568	4.05823	4.06606	4.09601	3.73717	4.34845	3.73717	4.46842	4.44602	4.20776	4.77735	4.39354	4.59454	4.48165	4.46337	4.03986	4.08106	4.26752	4.37487	3.98937	4.25002
3844	FRK	protein_coding	ENSG00000111816.8	6.95157	7.49821	6.78852	6.85742	7.27997	7.00414	7.14036	7.07759	6.11977	6.26207	5.99021	6.04863	6.34529	6.34807	6.50096	6.46017	6.07359	6.35162	6.48637	6.38187	6.46848	7.04959	7.08436	6.64244	7.48353	7.68594	8.44651	7.95872	7.63002	7.84802	6.80982	7.87672	8.07724	7.89522	8.14228	7.88446	7.69498	7.50489	8.46281	7.95908	8.02647	7.59616	8.2235	7.84322	7.09969	7.3052	7.18601	6.97078	7.02393	7.12552	6.10517	6.41362	6.32336	6.81122	7.89368	7.54114	7.9998	7.90544	7.92234	7.14042
6202	AOC3	protein_coding	ENSG00000131471.7	5.32111	5.43088	5.28578	5.08082	5.41128	5.802	5.33932	5.02498	6.60777	6.74617	6.34879	6.62872	6.50343	5.67762	6.11455	5.89516	6.3712	6.07474	6.0672	6.44768	5.9452	5.45456	5.58642	5.55976	4.94041	5.26852	4.8106	5.40575	5.21253	5.31032	5.04923	6.19486	6.44077	6.09301	6.24698	6.39795	6.183	6.05743	5.79774	6.25759	6.66069	6.27179	6.38223	6.60193	5.47733	5.20885	5.56743	5.57187	5.27965	5.3944	6.58286	6.04769	6.2402	5.63649	5.10632	5.44173	6.29468	6.07394	6.47916	5.45637
2016	HSP90AB1	protein_coding	ENSG00000096384.20	13.397	12.9348	13.0806	13.6494	13.0958	12.7197	12.7683	13.0484	15.033	14.8798	14.9682	14.9374	14.3117	14.2872	14.3537	14.2767	14.7666	14.4918	14.7048	14.6614	13.5395	13.143	13.1453	13.3269	12.7172	12.6086	12.5714	12.7407	12.6934	12.772	12.5293	12.5725	14.0257	14.096	13.9188	13.936	13.889	13.7054	13.4949	13.6181	14.0966	14.2361	14.0742	14.0674	13.161	13.1116	13.1412	13.1164	13.2655	12.908	14.9546	14.3073	14.6561	13.2887	12.6595	12.6418	13.9941	13.6769	14.1186	13.1325
23903	SCARF2	protein_coding	ENSG00000244486.9	6.13554	6.52351	6.01515	5.48149	5.84203	6.13539	6.56075	6.06373	5.05285	5.0365	4.72466	4.62144	4.90297	5.73667	5.07199	4.90271	5.1309	4.82092	5.00449	4.80159	5.98587	6.09755	5.92756	5.82332	6.34836	6.15178	5.9175	5.14283	5.59491	5.83787	6.33209	5.18992	5.36425	5.56108	5.10465	5.13586	5.62922	5.61168	5.47921	5.82608	5.54655	5.3625	5.03869	4.94228	5.67635	6.11847	5.52827	5.45867	6.03892	6.15048	4.85886	5.15359	4.93948	5.95858	5.89012	5.7387	5.29146	5.63655	5.2225	5.69544
15428	RPL14	protein_coding	ENSG00000188846.14	11.6819	11.4572	11.8823	12.2132	11.7445	11.3429	11.7468	12.2074	13.2336	13.2459	13.083	13.0634	12.8816	13.2944	12.7917	12.6033	12.7744	12.5367	12.8984	12.778	11.9113	11.7269	12.3045	12.1823	11.637	11.4291	11.5086	11.6868	11.4445	11.4696	11.1932	11.3532	13.5592	13.6224	13.5299	13.6323	13.1437	13.142	12.9896	13.1122	13.3616	13.5362	13.3633	13.4898	12.1362	12.3736	12.3396	12.4041	11.8086	11.7604	13.1565	12.8928	12.7469	12.0312	11.5654	11.3651	13.5859	13.0969	13.4377	12.3134
2454	MROH8	protein_coding	ENSG00000101353.15	5.90953	5.61857	5.64237	5.72649	6.20742	5.40891	5.79708	5.8151	5.4189	4.96221	5.41668	5.10545	5.73943	5.40854	5.71087	5.38197	5.1309	5.27984	4.85649	5.29367	5.85987	6.03258	5.58642	5.27096	6.66623	6.01128	6.33091	6.41936	6.2616	6.36395	6.43672	5.67113	5.48594	5.15714	5.58397	5.13586	5.41839	4.94404	5.91309	5.446	5.37955	4.97536	5.4361	5.37292	6.25919	6.19168	5.98955	6.02219	5.72424	5.80713	5.22581	5.56021	5.14022	5.68746	6.35694	6.18335	5.34073	5.43038	5.29098	6.11565
4392	DHCR24	protein_coding	ENSG00000116133.13	10.6634	10.4574	10.1857	10.7006	10.4549	10.1785	9.77442	9.88547	11.3368	11.3553	11.1111	11.0701	10.9834	10.6347	10.6233	10.6013	11.3114	11.2949	10.9671	10.9795	10.4155	10.1095	9.77006	9.97923	8.88386	9.1593	8.19341	9.40662	9.42409	9.50124	9.08501	9.73109	9.43691	9.48804	9.94355	9.58561	9.45135	9.17459	8.747	8.42007	9.25566	9.59095	10.0961	9.75891	9.00095	9.13301	8.62954	8.87058	10.5018	10.0733	11.2183	10.7107	11.1382	10.0686	8.9108	9.43536	9.61353	8.94825	9.67542	8.90852
8596	PLPP5	protein_coding	ENSG00000147535.17	10.4738	10.6668	10.7527	10.5715	10.4429	10.4784	10.5846	10.6027	8.53152	8.69147	8.51043	8.9611	9.76007	10.1138	9.61305	9.83314	9.02656	9.34067	9.19634	9.32538	10.2014	10.4964	10.4397	10.5939	11.0361	10.8695	11.2343	11.1789	10.8893	10.8169	10.7407	11.0338	9.27843	8.9399	9.50168	9.63417	9.87192	9.71232	10.9528	11.0162	9.4638	9.05435	9.60159	9.78924	10.4951	10.3575	10.4688	10.7089	10.6162	10.5272	8.67363	9.83001	9.22224	10.4328	11.0797	10.8702	9.33855	10.3883	9.47725	10.5076
9012	RNF144A	protein_coding	ENSG00000151692.15	5.39105	6.08702	5.89395	5.90775	5.41128	6.75631	6.08673	6.63353	5.33786	5.34591	5.27319	5.40181	5.47219	5.48159	5.11026	5.6647	5.38678	5.63537	5.38633	5.57342	6.00574	6.0102	5.92756	6.37491	5.31834	5.85407	5.58777	5.20055	5.69956	5.90773	5.37807	4.72755	5.69795	5.63237	5.28745	5.27891	5.27876	6.53058	5.3706	5.42101	5.12214	5.33491	4.99417	4.821	6.47688	6.7176	5.60538	5.98357	5.81994	6.22196	5.33969	5.43219	5.49547	6.0796	5.49018	5.42823	5.47417	5.65024	5.06805	6.19586
11135	IFI27	protein_coding	ENSG00000165949.12	5.6634	5.32473	4.94699	5.2166	5.19358	5.51954	4.92952	5.09005	5.01598	4.29809	4.2097	4.36726	5.12734	4.89111	4.69725	4.57222	4.97625	4.75376	4.61261	4.92092	4.79969	5.17965	4.83004	5.17323	4.28766	4.61352	5.30623	4.70457	4.45591	4.74145	4.88268	5.67113	4.24025	4.40922	4.6601	4.43568	4.76395	4.32981	4.61702	4.74485	4.63268	4.39077	4.84725	4.37259	3.73717	3.73717	4.91144	4.44602	5.28793	5.18317	4.47276	4.82198	4.81588	4.99565	4.728	4.93779	4.43631	4.61391	4.56082	4.20795
12374	SPSB1	protein_coding	ENSG00000171621.14	9.4878	9.98111	9.06681	9.07858	9.42736	9.59364	9.38589	9.09591	8.65436	8.76559	8.28493	8.35592	8.89187	9.37531	8.78078	8.61428	9.1206	9.35595	8.76092	8.88115	9.39241	9.47137	9.15246	8.80626	9.93028	9.48724	9.75673	9.8498	9.97248	9.85575	10.2984	10.3141	7.90998	7.82172	7.91462	7.8348	8.5056	8.57246	8.34435	8.20798	8.09472	8.07106	8.2275	8.04033	9.17186	9.08743	9.14002	8.84503	9.40357	9.3757	8.5152	8.91556	9.02965	9.20563	9.75601	10.1102	7.87028	8.4076	8.1084	9.06108
23451	PEG10	protein_coding	ENSG00000242265.5	8.63086	8.60211	7.21658	8.42835	8.78899	8.52256	7.49111	7.91641	8.32976	7.55732	6.94699	8.24128	8.57812	7.23298	7.4384	8.12252	8.44941	7.95265	7.42299	8.37006	8.53148	7.79956	7.46878	7.65235	7.14324	7.23903	6.25776	7.47198	8.09101	7.76089	7.1197	6.69167	10.5633	9.3709	10.0429	9.61963	10.7107	9.76247	8.81653	8.45116	10.5218	9.4328	10.1286	9.50328	8.44858	8.56033	8.22998	7.13304	8.21947	8.17977	7.76883	7.84301	8.04877	7.86304	7.028	7.41582	9.89917	9.43522	9.89661	8.09298
14367	PSMG1	protein_coding	ENSG00000183527.12	8.07758	8.01867	8.22127	8.24924	7.59735	7.31658	7.41119	7.55776	9.72373	9.76526	9.72013	9.70175	8.93195	9.49809	9.07536	8.75606	9.18314	9.30738	9.2593	9.37162	8.01127	7.92559	8.16931	7.77414	7.25974	7.71246	7.6133	7.77351	7.48715	7.70595	7.52101	7.47255	8.96967	9.16405	8.91536	8.87456	8.89299	8.59821	8.44776	8.42292	9.01416	9.09901	9.058	9.07937	8.01153	7.84944	7.84588	7.89348	8.14169	7.47072	9.72772	9.06537	9.28036	7.97008	7.58975	7.54666	8.98091	8.59047	9.06263	7.90008
1534	COL19A1	protein_coding	ENSG00000082293.13	7.62281	7.85673	7.16712	7.78716	8.43073	8.58755	7.7292	8.39395	7.38784	7.26794	7.37795	7.70947	7.92602	6.99127	7.74307	8.1648	7.7817	7.85128	7.62247	7.96574	8.09814	8.25294	7.98117	8.243	8.55462	9.22196	8.29473	8.4658	9.09455	9.68701	9.07319	8.47649	8.34459	8.49129	7.96687	7.87466	9.26147	9.9748	8.22587	8.18461	8.69872	9.04106	8.70327	8.22317	9.67497	9.95417	9.54578	9.35261	7.60846	8.28536	7.4358	7.70629	7.8053	8.14381	8.63428	9.08281	8.16935	8.91169	8.66656	9.63189
1165	LNX1	protein_coding	ENSG00000072201.14	4.10838	5.00514	3.73717	4.40037	4.63063	4.9936	4.14467	4.35977	4.76003	4.64394	4.67012	4.86757	4.67602	3.73717	3.73717	3.73717	4.74108	5.47072	4.45553	4.5856	4.90631	4.93033	4.51896	4.8101	4.28766	4.18037	5.30623	4.17626	4.74364	5.46504	3.73717	4.83932	5.33175	4.78615	4.97787	4.87698	5.03016	5.17844	4.67577	4.5239	4.94739	4.59646	4.73474	4.821	5.18429	5.25982	4.76081	4.84207	4.31277	4.53217	4.73541	3.97188	4.81324	4.79142	4.48763	4.69629	4.99319	4.85206	4.77489	5.01175
7196	DCUN1D5	protein_coding	ENSG00000137692.12	8.87976	8.67667	8.69662	9.13612	8.46999	8.54057	8.59272	8.72625	10.6053	10.4593	10.4066	10.4676	9.69027	10.0955	9.70728	9.67832	10.2439	10.0014	10.0339	10.1367	8.99828	8.77626	8.80283	8.99913	8.49291	8.27122	8.7615	8.61543	8.68447	8.68782	8.23211	8.78541	10.0939	10.0796	9.82023	9.82248	9.48721	9.39119	9.36789	9.32079	9.97814	9.99693	9.86163	9.81999	8.91997	8.76727	8.94536	8.90561	8.84729	8.58238	10.4847	9.79283	10.104	8.89412	8.53527	8.59745	9.95405	9.39177	9.91417	8.88455
4216	RTKN	protein_coding	ENSG00000114993.17	6.78505	7.06372	6.52884	6.53334	7.03245	7.05563	6.77688	6.85722	6.14954	6.18053	5.93778	5.8136	6.8072	6.94467	6.2409	5.94124	6.21566	6.68385	5.86322	6.14301	6.67629	6.86854	6.11363	6.46996	7.51504	7.58424	7.50949	7.48212	7.48715	7.80512	8.26717	7.72846	6.80603	6.88235	6.68909	6.85776	6.94216	7.07566	7.32213	7.50928	6.94689	6.83549	6.87282	6.99783	7.37979	7.43777	7.42177	7.78987	6.72774	6.93054	6.02036	6.4835	6.22643	6.5321	7.52272	7.82197	6.80881	7.21231	6.91326	7.5073
13996	TMEM45A	protein_coding	ENSG00000181458.10	7.91682	8.04145	7.42421	6.80836	8.08781	8.34252	7.72187	7.41497	6.41599	6.5786	5.84544	5.61102	7.48732	8.02728	7.35936	6.8707	7.05402	7.35386	6.5803	6.46366	7.70796	8.20173	7.82987	7.14198	8.05397	7.65891	8.27683	8.11626	8.35244	8.10291	7.7066	7.67155	7.47581	7.59215	8.33873	8.47607	7.56622	7.63265	8.0336	7.77883	7.6404	7.20231	8.10657	8.10735	7.83797	7.76679	7.8087	7.59444	7.54771	7.89179	6.11276	7.43616	6.86296	7.72039	8.02649	7.95837	7.97069	7.75283	7.76416	7.75197
442	PLEKHO1	protein_coding	ENSG00000023902.14	9.40518	9.28103	9.43339	9.7257	9.54015	9.37699	9.87824	10.1292	8.13148	7.80664	8.27486	7.87269	8.87912	9.32446	8.62141	8.75299	8.6209	8.29429	8.60378	8.23996	9.23419	9.00506	9.1926	9.23409	10.7957	10.3372	10.3719	10.041	10.2834	10.6163	10.6268	10.1537	7.6396	8.36463	8.95344	8.19879	9.5963	9.84714	9.93794	9.39963	8.62544	9.03341	9.51919	8.57904	10.0255	10.1471	10.4217	9.96159	9.46132	9.73114	8.02142	8.89449	8.43973	9.16649	10.3864	10.42	8.28912	9.69525	8.93927	10.139
685	BCAR1	protein_coding	ENSG00000050820.17	6.39289	5.61857	5.1993	5.03143	6.71749	6.28996	5.70542	5.2645	5.67663	5.49795	5.10886	5.1471	6.41944	5.94896	5.516	5.38197	6.48649	5.69556	4.74311	4.92092	6.50989	6.09755	5.73978	5.27096	7.20268	6.78185	6.36606	6.05122	7.07858	6.23724	6.27661	6.64451	6.45463	5.99217	5.86551	5.81192	6.85594	6.43002	6.43856	6.56329	6.38477	6.13074	6.03153	6.06017	6.90642	6.16772	6.096	6.13173	5.56055	5.99434	5.35763	5.81659	5.46152	5.90455	6.60045	6.55924	6.03106	6.57195	6.1518	6.32547
3128	STEAP1B	protein_coding	ENSG00000105889.15	5.69026	5.20781	5.61107	5.64017	5.94975	5.7147	5.82623	5.54952	5.08846	5.20201	5.07278	5.10545	5.31268	5.51651	4.99097	5.6647	5.71165	4.94219	5.24891	5.82687	5.47687	5.55523	5.15942	5.5959	5.66318	5.78546	5.03788	5.01714	5.35426	5.68564	3.73717	5.11274	4.8407	4.32048	4.23645	4.71581	4.87946	5.10596	4.78217	5.25869	4.86797	5.01354	4.24335	4.94228	4.93426	5.09923	4.91144	4.94201	5.53733	5.76005	5.11717	5.37121	5.43241	5.44686	5.37592	4.97245	4.52836	5.00657	4.76679	4.97173
7961	ZNF697	protein_coding	ENSG00000143067.5	8.3377	8.04897	8.40201	7.95269	7.98906	7.84878	8.0606	7.33784	7.33853	7.54151	7.66773	7.995	7.95554	7.5048	8.20398	7.98243	7.73677	7.88185	7.78092	7.86916	8.27726	7.87293	8.43112	8.30984	6.5477	6.1782	6.83287	6.1065	6.70554	5.68564	6.3854	6.25983	6.90926	7.07798	7.19419	6.98264	6.81076	6.86327	7.41211	7.04091	7.34146	7.61171	7.2982	7.27611	6.64715	6.28349	6.79969	7.36798	8.18534	7.80907	7.63569	7.91169	7.81717	8.22279	6.41632	6.2591	7.04102	7.03176	7.38187	6.77458
13145	MBLAC2	protein_coding	ENSG00000176055.10	6.05773	5.85589	6.0381	6.00102	5.3709	5.802	5.73671	6.32077	6.97608	7.14745	7.13834	7.26555	6.88163	6.21439	6.7303	6.71297	6.96964	7.0849	6.87191	6.93122	5.88173	6.46545	6.47365	6.62613	6.45164	6.98572	6.80785	7.02089	6.70554	6.93173	6.60263	7.36157	7.86493	7.59215	7.61435	7.4941	7.51128	7.33749	7.68353	7.54655	7.74262	7.58569	7.55016	7.57019	6.97852	6.82668	6.91725	7.13304	5.98819	5.8076	7.13186	6.63482	6.96442	6.36174	6.81652	6.90037	7.64138	7.51971	7.61216	6.96387
21850	PPP1R3E	protein_coding	ENSG00000235194.9	7.82348	8.30884	8.19699	7.6832	7.91503	8.2061	8.09499	8.06687	7.31322	7.38493	7.25291	7.5252	7.5789	7.65615	7.58445	7.76124	7.32191	7.74885	7.10436	7.555	7.90363	8.29797	7.98117	8.243	8.99925	9.27611	9.19183	9.24428	9.11668	9.11311	9.44437	9.4703	8.08162	7.817	7.95751	8.26019	8.06224	8.38794	8.59972	8.9257	8.04474	7.82236	7.8448	8.22317	9.05141	8.95157	8.99572	9.04679	8.00313	8.07075	7.36906	7.64519	7.43253	8.10644	9.17787	9.28612	8.02908	8.4939	7.98377	9.01138
5977	LDLR	protein_coding	ENSG00000130164.14	10.125	8.74295	9.319	9.84599	9.8699	9.10185	8.72289	8.93412	10.2726	9.61683	9.81105	10.2795	10.6678	9.17772	9.8566	9.88594	9.86257	9.49847	9.32724	9.59885	9.8627	9.22126	9.48704	9.57196	7.43492	7.32202	7.83788	7.94417	7.61761	7.62926	7.77653	7.2412	8.96967	9.10735	9.43934	9.27628	9.069	8.46461	8.28124	8.25682	9.16352	9.23527	9.27833	9.11574	8.58738	8.47317	8.34853	8.2999	9.50823	9.15719	9.99499	9.89702	9.57178	9.53574	7.63474	7.56615	9.19816	8.51792	9.19822	8.42725
15060	TNFRSF18	protein_coding	ENSG00000186891.14	6.649	7.40727	6.52884	6.75752	7.33803	7.19973	7.55032	7.90884	6.6995	6.5786	7.00552	6.46605	6.55672	7.89986	6.27073	7.0534	6.46169	6.40426	6.40044	6.18261	7.33014	7.24749	6.96065	7.66815	8.13708	8.01887	7.20163	7.37735	7.80435	7.96951	8.16677	7.77241	8.62789	8.31536	8.41924	8.31908	8.3583	8.10208	7.90718	8.11565	8.01167	7.34604	7.81845	6.93651	8.42833	8.01476	7.47983	8.13234	6.83566	7.49923	6.68742	6.94518	6.36225	7.30161	7.68373	7.92826	8.42039	8.1208	7.52817	8.01381
2029	CDC7	protein_coding	ENSG00000097046.13	7.90079	7.97987	7.78589	8.1061	7.53268	7.78961	7.36477	7.47792	8.34226	8.39708	8.40363	8.2698	7.97969	7.74658	8.13476	7.87326	8.29647	7.98115	8.21397	8.31512	7.41127	7.47727	7.57178	7.23014	5.8318	5.85407	6.83287	6.94922	5.48058	6.45749	6.77077	6.46555	7.10416	7.10161	7.01507	6.99181	7.19075	6.5184	6.55776	6.49853	7.1646	7.22954	7.2828	7.37145	6.32821	6.14332	6.26409	6.20008	7.94316	7.54125	8.35319	7.93357	8.20168	7.42262	6.36699	6.2936	7.05316	6.69136	7.2621	6.23392
8193	PHOSPHO2	protein_coding	ENSG00000144362.12	4.76795	4.64771	4.68486	4.28024	5.14449	5.57129	4.99032	4.71066	5.6976	5.49795	5.38936	5.3687	5.16697	5.33069	5.11026	4.57222	5.328	5.53926	5.09232	4.97545	5.17096	5.22322	4.76237	4.32001	5.53675	5.26852	4.8106	5.49626	5.2856	5.1314	5.43382	5.11274	5.48594	5.65525	5.70895	5.85458	5.70962	5.45684	5.04304	5.49448	5.69346	5.56284	5.68385	5.39817	5.43332	5.48552	5.44595	5.62479	4.59519	5.10419	5.4884	5.04504	5.23376	4.86914	5.27803	5.24089	5.67618	5.426	5.58458	5.49739
5198	LRP1	protein_coding	ENSG00000123384.14	5.86392	6.54533	6.12617	6.16992	6.98461	6.85687	6.88686	7.31501	6.67963	6.80972	6.94699	6.45159	6.86077	6.43612	6.29991	6.66063	6.51085	6.61167	6.15852	6.38187	7.1177	7.19097	6.87587	6.88047	6.5783	7.07071	7.29404	7.04857	7.86855	7.38262	8.04271	8.22357	8.33729	8.20783	8.08329	8.28625	7.09086	7.16327	7.54294	7.52537	7.6404	7.32096	7.81312	7.2323	6.96439	7.29448	7.28722	7.1667	6.17634	7.01084	6.72198	6.56436	6.41573	7.01625	6.9979	7.87936	8.22867	7.33061	7.5017	7.1782
28546	RPL17	protein_coding	ENSG00000265681.7	12.3454	12.0906	12.5947	12.8385	12.4299	11.9727	12.4666	12.9522	13.8193	13.8823	13.6241	13.6453	13.4779	14.3938	13.468	13.1365	13.262	12.928	13.3649	13.3243	12.4095	12.434	12.938	12.7664	12.5841	12.291	12.4214	12.5197	12.4173	12.4326	12.0174	12.1729	14.4489	14.5887	14.433	14.6521	14.0179	14.0272	13.9891	14.0969	14.2598	14.3909	14.2674	14.399	13.1231	13.2429	13.2397	13.3261	12.4673	12.4554	13.7427	13.619	13.2198	12.637	12.4541	12.26	14.5307	14.0328	14.3293	13.233
10762	ENPP6	protein_coding	ENSG00000164303.11	4.76795	4.92772	4.82527	5.03143	4.85713	4.22488	4.86468	4.88082	4.39208	4.58706	4.95636	4.10287	4.67602	4.68741	5.37626	4.78506	4.56221	5.10014	4.61261	4.66401	4.67875	5.30559	5.3333	5.31682	5.46829	6.12484	5.8681	5.30773	5.2856	5.80147	5.88495	5.76674	4.66695	5.08558	5.14372	4.92503	5.16154	5.68239	6.16371	5.86204	4.94739	5.01354	4.99417	5.20859	5.87987	5.56506	5.96154	5.81664	4.8881	4.70688	4.50959	4.88119	4.73474	5.15861	5.69224	5.68469	4.95532	5.71742	5.04092	5.80578
14985	RPS23	protein_coding	ENSG00000186468.13	12.0137	11.8317	12.2189	12.3587	12.1434	11.7185	12.02	12.5292	13.4714	13.663	13.3047	13.328	13.1762	14.1953	13.2026	12.8498	12.9904	12.8874	13.0438	13.0346	12.1038	12.1025	12.6476	12.3981	11.9588	11.9086	11.673	11.91	11.9761	12.1525	11.4809	11.5166	14.0808	14.2786	14.0021	14.1141	13.6445	13.8504	13.4221	13.5053	13.9566	14.2397	13.9657	14.0292	12.6552	12.8692	12.7363	12.7999	12.1057	12.1028	13.4418	13.356	12.9891	12.313	11.8626	11.7815	14.1189	13.6055	14.0478	12.7652
5215	NDUFAF4	protein_coding	ENSG00000123545.6	7.26905	6.95498	7.52161	7.40101	7.26008	6.45489	6.91307	7.11782	9.05045	8.99664	8.88359	8.81133	8.4073	8.89512	8.44852	8.03405	8.84853	8.34336	8.79698	8.63788	7.43966	7.36276	7.40148	7.45682	6.99398	7.57463	7.3808	7.25244	7.32837	7.5059	7.23826	7.88674	7.65145	7.82643	7.82479	7.62278	7.87413	7.85831	7.90718	7.75632	7.96252	8.21687	8.1452	8.07246	7.37979	7.72759	7.58049	7.7239	7.28666	6.93647	8.9355	8.44625	8.65669	7.41518	7.30046	7.48982	7.73136	7.84898	8.09927	7.60294
15999	S100A10	protein_coding	ENSG00000197747.9	9.44983	8.10772	9.26872	9.65045	9.03843	7.70671	8.46719	8.98531	9.36387	8.38537	9.54856	9.65008	9.39665	9.30406	9.27592	9.12493	9.38043	8.28518	9.52367	9.50393	9.36875	7.99293	9.11899	9.31881	7.70448	6.97105	7.46259	7.49218	7.26593	7.24764	6.88481	7.37592	7.5088	6.61141	7.70676	7.67457	7.19949	6.37685	7.44291	7.36167	7.68311	6.48241	7.34341	7.50871	7.46211	6.7176	7.57163	7.73511	9.11918	8.54941	9.23697	9.27539	9.1733	8.94987	7.40757	7.19358	7.37538	7.09523	7.25441	7.37161
6177	HAUS8	protein_coding	ENSG00000131351.15	7.97924	7.92372	7.78589	8.15542	7.61308	7.21487	7.7071	7.62413	7.64747	7.29338	7.58298	7.61075	7.46691	8.06015	7.53142	7.5643	7.54145	7.44701	7.67127	7.65396	7.41842	7.31072	7.99261	7.85224	6.34836	6.12484	6.25776	6.48241	6.41627	6.64732	5.48708	6.35181	6.27827	6.61141	6.78868	6.58099	6.23622	6.26386	6.2378	6.21748	6.47568	6.47087	6.52206	6.66038	6.13571	6.41056	6.26409	6.41536	7.96106	7.53979	7.53365	7.65569	7.57843	7.6435	6.30334	6.22562	6.56484	6.23884	6.53225	6.30643
10883	TMEM74	protein_coding	ENSG00000164841.5	4.47362	4.5289	4.12984	4.28024	4.78792	4.57415	4.99032	4.17911	4.30554	4.38354	4.31463	4.10287	4.67602	4.29233	4.90287	3.73717	4.6857	4.60126	4.36087	4.39808	5.08998	4.7436	4.41625	4.44863	4.81929	4.61352	5.8681	4.79314	4.74364	4.5212	5.67953	5.26205	4.8407	4.32048	4.97787	4.34355	4.82352	4.74996	5.34181	4.19511	4.57647	4.70758	5.52436	4.44619	4.93426	5.20885	5.21083	4.44602	4.35315	4.63287	4.27664	4.4021	4.51148	4.67462	5.02351	5.0516	4.62065	4.7776	4.81365	4.94999
2199	MCAT	protein_coding	ENSG00000100294.13	7.44952	7.01814	7.1366	7.66284	7.20911	6.48055	7.084	6.94954	9.0843	9.22226	8.98784	9.0922	8.39659	8.96031	8.49526	8.37939	8.92817	8.4285	8.93032	8.81268	7.60535	7.5686	7.6095	7.51046	7.27826	6.95622	7.08217	7.28761	6.90439	6.83172	6.60263	7.36157	8.6249	8.62666	8.53686	8.588	8.00885	8.05735	7.783	7.99025	8.46391	8.55842	8.43565	8.5104	7.55874	7.39828	7.73131	7.23172	7.31678	6.9308	9.09665	8.55789	8.77492	7.57348	7.15106	6.92508	8.5941	7.95986	8.49209	7.48001
8068	RAB13	protein_coding	ENSG00000143545.10	7.1559	7.19226	6.51289	6.73139	7.42089	7.64122	7.29714	7.25628	5.94296	6.49216	5.63816	5.8596	6.92246	7.67753	6.09789	6.31399	6.23056	6.5511	6.00925	6.14301	7.10886	7.32828	6.77227	6.88047	7.35002	6.87963	6.78238	6.72663	7.16682	7.27316	6.62479	7.05704	5.64824	5.63237	5.63547	5.83343	6.20097	6.86327	6.89132	7.10684	5.99244	6.02238	5.4361	5.91977	6.69956	7.13511	6.35154	6.57631	6.89811	7.40388	5.98322	6.75297	6.23348	7.02247	6.93466	7.03045	5.68738	6.7656	5.84267	6.69063
4412	RPL22	protein_coding	ENSG00000116251.11	11.2856	10.9482	11.2621	11.6428	11.3578	10.937	11.0897	11.6454	12.5759	12.6922	12.4652	12.4645	12.3153	13.1744	12.2424	12.0041	12.1818	11.9497	12.1671	12.1453	11.3391	11.3008	11.7083	11.542	11.1124	10.9669	10.9682	11.1033	10.9386	11.0807	10.7666	10.796	13.1204	13.214	13.1906	13.2957	12.6455	12.6691	12.4312	12.5232	13.0159	13.1409	13.0609	13.1288	11.7004	11.8475	11.8227	11.9744	11.2847	11.2575	12.5494	12.434	12.111	11.4725	11.0377	10.8955	13.2052	12.5673	13.0866	11.8362
8295	MUC4	protein_coding	ENSG00000145113.22	5.32111	4.75116	4.60479	5.88336	5.59501	4.57415	5.2957	5.5065	4.76003	4.79423	4.47944	5.01688	5.61299	5.28972	4.9479	5.51579	5.35776	4.82092	4.68043	5.12347	5.44657	5.48906	5.06096	5.79322	5.88343	5.21326	4.28309	5.86999	6.29397	5.36419	4.68035	5.32985	5.85807	5.12196	5.18144	5.8754	5.62922	5.3413	4.78217	6.17614	5.61164	5.12029	5.1619	5.85221	6.25919	5.56506	5.64221	6.233	5.14011	5.24284	4.76264	5.3416	4.99564	5.44745	5.31244	5.41709	5.50921	5.48221	5.43651	5.92486
5987	TOMM40	protein_coding	ENSG00000130204.13	10.1375	9.90671	10.2174	10.4798	9.91163	9.41977	9.60218	9.79003	11.5532	11.5713	11.6738	11.635	10.8797	11.4359	11.0532	11.0476	11.4511	11.1302	11.4707	11.4651	10.3694	9.81389	10.0886	10.0181	9.63454	9.32831	9.17745	9.44322	9.35503	9.27546	9.20902	9.50316	10.2841	10.4726	10.0691	10.1884	10.2934	10.084	9.81221	9.81116	10.344	10.6111	10.2475	10.3933	9.51881	9.48427	9.5322	9.50065	10.1854	9.6809	11.6083	11.1041	11.3793	10.0725	9.39588	9.33567	10.2536	10.0002	10.399	9.50898
6490	C1QTNF6	protein_coding	ENSG00000133466.14	7.86816	9.12654	8.7104	7.88992	7.87653	9.44547	8.90812	8.15268	6.74796	7.7755	7.2734	7.23262	7.47374	7.793	8.1582	7.84462	7.13365	8.25285	7.79749	7.30787	8.19672	9.14701	8.60495	8.50235	9.11633	9.74786	9.52278	9.25902	9.12107	9.76048	9.53906	8.84818	9.06547	9.44902	9.33685	9.12586	8.57729	9.48303	9.92172	9.68738	8.87427	8.93829	9.30696	8.98141	9.15042	9.68931	9.52079	9.36345	8.39875	8.5957	7.25737	7.81739	7.62297	8.61276	9.4115	9.3172	9.2443	9.41736	9.02523	9.43099
3140	CAV2	protein_coding	ENSG00000105971.15	4.55839	5.07708	4.88807	4.28024	4.85713	5.34948	5.04767	4.61108	4.89654	4.96221	5.17756	4.62144	5.08619	5.33069	5.2837	4.90271	5.1309	5.39805	5.04933	4.86314	4.79969	5.08692	4.95223	5.12091	5.46829	5.88706	5.52331	6.05122	5.7962	5.46504	6.35901	5.89798	5.90039	5.93872	6.39654	5.74515	5.35067	5.79208	6.4007	5.6712	5.75152	5.83183	6.72	6.10385	5.18429	5.63977	5.3107	5.03272	4.70094	4.96634	4.91444	5.15082	5.11036	4.98994	5.73247	5.87956	5.9952	5.80366	6.1018	5.29187
15364	CFAP54	protein_coding	ENSG00000188596.11	7.53533	7.35953	7.197	7.07995	7.89591	8.08024	7.37418	7.7312	6.64929	6.23543	6.63248	6.97782	7.33788	6.34807	7.14009	7.25944	6.82314	6.81789	6.95372	6.69693	7.71956	7.83671	7.40148	7.72968	8.85964	8.87723	8.4223	8.19821	9.13415	9.12707	8.02642	8.29298	7.84959	7.33846	8.33513	8.32268	8.31899	7.90039	9.67833	9.75456	8.25394	7.34604	8.42871	7.93159	8.97678	8.48729	8.08221	8.29235	7.29295	7.77038	6.62375	7.02137	6.82292	7.67186	8.58935	8.64515	7.96146	8.91307	7.99007	8.45966
6531	DUSP26	protein_coding	ENSG00000133878.9	5.8405	5.14442	4.94699	5.2166	6.02511	5.07478	5.57183	5.36736	5.01598	5.07172	5.07278	4.75317	5.47219	5.7652	5.31538	5.10254	5.1309	5.1479	4.95759	4.92092	5.591	5.55523	5.3333	5.36093	6.90103	5.63608	5.76325	5.86999	7.06026	6.03718	6.02868	4.93903	6.05721	6.18677	5.4449	5.89588	6.23622	6.30734	5.87576	6.20384	6.24901	6.08537	5.57984	6.03023	6.59268	5.20885	5.90367	5.72433	5.28713	5.50977	4.97841	5.41383	5.03933	5.46012	6.04259	6.01629	5.89619	6.15579	5.98611	5.85738
25542	LRRC24	protein_coding	ENSG00000254402.7	5.51966	5.43088	5.00259	4.97956	5.72452	5.802	5.64041	3.73717	4.46785	5.23229	4.91436	4.81216	4.79664	5.67762	5.40555	5.54704	4.74108	5.27984	4.53831	5.16854	5.53527	5.76246	5.44838	5.52253	6.02709	6.3728	5.22384	5.99353	6.35649	6.86585	3.73717	6.51909	6.16376	5.318	5.53023	6.20288	5.60123	5.79208	5.47921	5.77017	5.45398	5.75497	5.20003	5.66596	5.18429	5.84049	5.21083	5.62479	5.23317	5.22603	4.85666	5.35671	4.93194	5.56716	5.90432	5.86965	5.80372	5.66067	5.51873	5.4651
8960	AKAP6	protein_coding	ENSG00000151320.11	4.88386	5.379	4.60479	5.1732	5.81365	5.40891	5.04767	4.79974	4.76003	5.26177	5.07278	4.96957	5.47219	4.60714	5.07199	5.60726	5.44277	5.27984	5.13363	5.33248	5.61795	5.38244	5.3333	4.8101	3.73717	4.88394	4.50475	5.01714	5.35426	4.19352	5.12334	4.59894	5.51453	5.318	5.353	5.7221	5.62922	5.06779	5.83734	5.586	5.86028	5.15361	6.08758	5.72474	5.29047	5.3086	5.04169	5.19343	5.01021	5.26749	5.01604	5.18965	5.29718	5.28595	4.53575	4.81751	5.47691	5.53009	5.70655	5.20855
10113	FDXR	protein_coding	ENSG00000161513.12	7.98938	8.38202	7.83713	7.61418	8.28668	8.7818	8.74108	8.26362	9.08802	9.89571	9.80989	9.18911	8.79197	10.3901	9.29012	9.17856	8.87404	9.48066	9.45245	9.19586	8.66012	9.01587	9.01925	8.77023	7.31459	7.26324	7.74963	7.29914	7.57971	8.26975	8.03459	7.57551	8.19507	8.98677	8.73305	8.588	8.52645	9.07834	8.53004	8.30096	8.08768	8.6981	8.55512	8.48942	8.39743	9.01787	8.88963	8.43632	7.95568	8.5183	9.49568	9.41269	9.25075	8.86637	7.40665	7.86489	8.62572	8.60895	8.45758	8.68531
2161	SEPTIN3	protein_coding	ENSG00000100167.20	7.81779	7.43056	7.09486	7.07995	8.21143	7.9513	7.14036	7.05012	8.69389	8.8166	7.9556	7.9852	8.63994	8.20433	7.99847	7.76736	8.83443	8.90308	8.10741	8.05105	8.51165	8.21118	7.77125	6.79588	8.02152	8.06755	7.71008	7.4096	8.29917	8.2823	7.93338	7.68311	9.76768	9.70225	9.54907	9.43424	8.76731	8.76406	8.49827	8.09788	9.51963	9.59356	9.68537	9.20203	8.05843	8.31327	8.15504	7.26315	7.35579	7.5883	8.36282	8.15252	8.47399	7.82249	7.80219	8.04949	9.61331	8.53188	9.50015	7.94747
32660	AC006059.2	protein_coding	ENSG00000280571.2	5.39105	5.57427	5.40435	6.406	5.03904	5.57129	5.90995	5.09005	6.54308	5.42436	6.02404	6.1247	5.93961	5.40854	5.89931	6.02881	6.10649	5.98387	6.12274	5.60424	5.85987	4.98525	5.71056	5.27096	4.5111	5.3716	3.73717	5.14283	5.13432	6.18305	6.3854	5.62046	5.48594	5.67772	4.97787	5.57414	4.87946	6.09133	5.87576	5.65043	5.61164	5.53954	4.89874	5.60428	4.78096	4.90981	5.10109	3.73717	5.69392	5.40258	6.02904	5.81907	5.95433	5.45666	4.69068	5.83081	5.42892	5.62425	5.41355	4.63226
8639	SIGMAR1	protein_coding	ENSG00000147955.17	9.0966	9.00839	9.14239	9.16766	8.92382	8.47961	8.68956	8.39936	10.796	10.8682	10.7714	10.8521	10.2052	10.2348	10.265	10.3102	10.7442	10.6787	10.711	10.6149	9.45425	9.22359	9.27672	9.16088	9.19588	8.86942	9.18706	8.94214	9.03536	9.30339	9.09673	9.15582	10.5301	10.5448	10.3587	10.3469	10.0905	9.94727	9.93579	10.0549	10.7026	10.8194	10.5161	10.6373	9.38358	9.27799	9.24088	9.2078	9.10376	8.62309	10.8219	10.2538	10.6872	9.27886	9.04863	9.14782	10.4451	10.0071	10.6689	9.27756
16310	ZNF358	protein_coding	ENSG00000198816.7	7.62933	8.10051	7.52161	7.27219	7.98906	8.47337	7.69965	8.4261	6.90975	7.54151	6.86796	7.02682	7.45314	8.82047	7.45116	7.43164	7.24529	7.80736	7.04973	7.33375	7.71377	8.48087	7.57941	7.99047	9.37316	9.11705	8.6268	8.78803	9.07207	9.15799	9.02081	8.93267	8.08599	8.2186	7.96687	8.0675	8.36989	8.6346	8.55831	8.6273	8.00795	8.15113	7.87579	8.22635	9.04479	8.9983	8.64646	8.959	7.63091	8.14705	7.08651	7.7891	7.35903	7.94113	8.97626	9.04589	8.08474	8.54753	8.06531	8.91214
13735	APOBEC3B	protein_coding	ENSG00000179750.16	10.6169	9.48278	10.4484	10.2879	10.4086	9.42623	10.3443	10.2714	8.20523	7.6338	8.35031	8.30566	9.35305	8.59265	9.20277	9.07908	8.82257	8.11058	8.97458	8.69523	10.0721	9.25129	10.1266	9.93276	8.83499	7.35615	9.07257	9.2707	8.39657	8.01537	7.92461	7.60013	7.75395	6.86398	8.77619	8.29361	9.34006	7.7293	9.04343	8.50334	8.74186	7.69682	8.99839	8.56156	8.42833	7.38823	8.93851	8.06299	10.209	10.1126	8.12375	9.05689	8.65074	9.84571	8.6336	7.98417	7.92193	8.65403	8.49966	8.20452
10662	H2AZ1	protein_coding	ENSG00000164032.12	12.5182	12.1194	12.3236	12.485	12.0969	11.5354	11.853	11.9458	12.7281	12.5905	12.5404	12.473	12.4828	12.9615	12.2932	12.0351	12.569	12.2448	12.3135	12.3062	12.0441	11.7865	11.9849	11.7796	11.1453	10.6191	10.95	11.1649	10.7348	10.5531	10.0618	10.2085	11.4078	11.3752	11.5915	11.6048	11.5686	11.0633	11.5669	11.555	11.5805	11.4945	11.5308	11.5152	10.7321	10.4587	10.6887	10.7146	12.3616	11.8578	12.583	12.4432	12.3584	11.8988	10.9698	10.3896	11.4948	11.4384	11.5302	10.6485
2235	CSF2RB	protein_coding	ENSG00000100368.14	12.3859	12.4673	12.3715	12.3492	12.5304	12.4691	12.5006	12.5977	10.6729	10.7043	10.7473	10.8926	11.6698	10.9721	11.6584	11.8381	11.3602	11.5208	11.4201	11.5155	12.2773	12.1669	12.2671	12.3773	11.8214	11.7407	11.8578	11.9473	12.0319	12.0605	12.0408	12.4405	10.3812	9.99981	10.2568	10.3496	9.95492	10.0657	10.5983	10.6164	10.3233	10.0754	10.5588	10.3799	10.9184	10.817	11.0833	11.4472	12.3935	12.5245	10.7543	11.5346	11.4541	12.2721	11.8418	12.1434	10.2468	10.3088	10.3343	11.0665
6396	RBM38	protein_coding	ENSG00000132819.17	11.3454	11.423	11.5743	11.477	11.2704	11.0012	11.2844	11.2544	10.8313	10.8369	11.2785	11.2585	11.0762	11.3351	11.3357	11.612	11.1247	11.1353	11.5488	11.5661	11.3765	11.1704	11.3058	11.4426	10.1027	10.0519	9.23876	9.64965	10.0527	9.91527	10.2022	9.9327	9.41283	9.27633	9.1791	9.13612	9.67147	9.67117	9.30924	9.16938	9.75822	9.55401	9.54184	9.61272	9.55888	9.50059	9.50928	9.31589	11.4549	11.2026	11.0513	11.3398	11.3437	11.3238	9.76075	10.0257	9.2511	9.45532	9.6167	9.47116
9483	KCNMA1	protein_coding	ENSG00000156113.24	6.36126	6.60879	5.24337	6.71814	6.36803	6.28996	5.33932	5.36736	5.47	5.20201	4.67012	4.75317	6.16643	5.37027	4.80588	4.84574	5.91456	5.35997	4.95759	4.86314	6.75828	5.34465	4.68906	5.17323	5.3957	4.71336	4.50475	5.49626	6.63243	5.55807	5.8464	4.83932	5.9614	5.22428	4.34717	5.09697	5.202	5.37127	4.48399	4.4568	5.54655	5.3625	4.67254	5.1164	5.78214	5.40037	4.57864	5.45867	6.23289	5.84117	5.02382	5.29708	5.27381	5.4913	5.02752	5.71906	5.15746	4.87851	5.1745	5.30496
9987	CACFD1	protein_coding	ENSG00000160325.14	7.8006	8.17794	7.71913	7.57837	7.88302	7.99558	7.84838	8.25171	6.39157	6.80082	6.40032	6.57659	6.88163	7.73982	6.92725	7.49951	6.63768	7.13682	6.66827	6.98689	7.80913	7.8907	7.29417	7.91973	8.21564	8.45481	8.09466	8.54977	8.2519	8.31319	8.97495	8.51571	7.53465	7.58104	7.48975	7.8648	7.60608	7.92777	7.74897	8.18797	7.68311	7.49348	7.13618	7.53978	8.12917	8.13931	8.17852	8.31489	7.81901	7.99467	6.54232	7.26206	6.85742	7.72843	8.32872	8.51394	7.61756	7.8677	7.46314	8.19047
5813	STRIP2	protein_coding	ENSG00000128578.10	7.05255	6.72763	6.63565	7.12054	6.84402	6.31887	6.65751	6.29715	6.74796	6.23543	6.76492	6.7155	6.48978	6.13163	6.53787	6.90471	6.77404	6.38694	6.72787	6.71029	6.6883	6.21875	6.64575	6.576	5.60158	5.51103	4.93084	5.73346	5.7488	5.41569	6.12709	5.71983	5.36425	5.22428	5.47402	5.40594	5.87955	5.77089	5.28199	5.42101	5.71311	5.49156	5.86929	5.62518	5.7126	5.40037	5.35754	5.57187	6.88409	6.52939	6.61595	6.516	6.64979	6.5322	5.44423	5.75285	5.36712	5.58836	5.67479	5.5106
9633	MYO1E	protein_coding	ENSG00000157483.9	8.30562	7.64463	7.9864	8.19368	8.30127	7.97803	7.68465	7.95369	8.73947	7.5884	8.4159	7.75639	8.49022	7.48065	8.0826	7.93433	9.02449	8.06872	8.2664	7.85736	8.66311	7.55378	7.92853	7.54514	7.08119	7.00025	6.25776	6.77739	7.56684	7.88967	7.44929	7.51203	6.52191	6.54332	6.71184	6.55628	6.95258	6.86327	6.64624	6.60484	6.64131	6.5821	6.5087	6.48793	7.22317	7.33691	7.39183	7.18324	8.03258	7.97941	8.12504	7.99695	8.30424	7.92264	6.77915	7.60446	6.58334	6.76673	6.55501	7.28379
16776	FBXO48	protein_coding	ENSG00000204923.4	6.01706	6.17496	6.12617	6.18961	5.86981	6.45489	6.7625	6.11922	5.47	5.47391	5.63816	5.61102	5.6651	6.1528	6.1949	5.94124	5.49625	5.60415	5.44941	5.74789	6.50989	5.96426	6.7034	6.31455	6.5783	7.02886	7.18241	7.52196	6.945	7.11271	7.39939	7.31762	5.64824	5.99217	6.46562	6.817	6.54618	6.45586	7.18283	7.06323	5.59032	6.02238	6.38223	6.48793	7.13788	6.99597	6.91725	7.23172	6.12695	6.3016	5.54828	5.98851	5.57442	6.37303	7.07788	7.19368	6.23076	6.81202	6.12072	7.0707
4426	WDR77	protein_coding	ENSG00000116455.14	8.68483	8.37008	8.52016	9.07858	8.49557	7.78961	7.95217	8.46271	9.99576	10.0248	10.0479	10.1476	9.58272	9.64586	9.5481	9.75704	9.96748	9.68974	10.0045	10.0502	9.00539	8.58622	8.45197	8.53279	7.83485	7.45391	7.81321	7.88444	7.55387	7.88143	7.42456	7.97395	8.65162	8.48833	8.52426	8.5112	9.08078	8.75391	8.60243	8.72534	8.92833	9.15295	8.78969	9.0741	8.03181	7.87835	7.8532	8.24619	8.66341	8.17502	10.054	9.63343	9.928	8.64409	7.7466	7.70845	8.54385	8.79062	8.98627	8.00239
1657	EPDR1	protein_coding	ENSG00000086289.12	5.20748	6.52351	5.57896	5.25838	4.98202	5.9975	5.90995	5.20936	6.24885	7.30593	5.95549	6.02892	5.12734	6.96816	5.9565	5.45075	6.15436	7.17703	6.63125	5.77476	5.44657	5.78947	5.55334	5.22316	3.73717	5.55414	4.8106	5.20055	4.74364	5.87327	3.73717	4.93903	4.98685	6.18677	5.63547	5.20969	5.11952	6.26386	6.00199	5.39548	5.40488	7.16751	6.19309	5.76247	4.59542	5.63977	4.91144	4.84207	5.64208	5.52471	6.3848	5.87569	6.43435	5.50314	4.82562	4.82328	5.50469	5.69521	6.13199	4.99717
847	CA11	protein_coding	ENSG00000063180.9	5.42453	6.56681	5.73185	5.8585	6.14193	6.26043	6.06287	6.47557	5.96005	6.30107	5.72517	6.02892	6.21759	7.40564	6.31427	6.15022	6.18536	6.43827	6.41514	6.27682	6.02532	6.57396	6.15635	6.01656	6.99398	7.34486	6.6756	6.46171	6.88364	7.14075	7.34768	6.59569	7.06905	7.0859	7.05098	7.04557	6.92109	7.14774	6.86408	6.72253	6.94689	6.8707	7.11891	6.93651	6.87651	7.02231	6.54849	6.67408	5.89542	6.2352	6.0038	6.52193	6.3289	6.19305	6.86904	6.99194	7.06288	6.91386	6.96825	6.78035
27757	BOP1	protein_coding	ENSG00000261236.8	9.98285	9.37055	9.87648	10.1084	9.61591	8.96187	9.32453	9.43787	11.4912	11.4326	11.5663	11.4752	10.9269	11.6326	11.0254	11.1131	11.3303	11.06	11.52	11.446	10.242	9.61153	10.0065	10.059	9.48425	8.79715	8.94253	8.99945	9.23876	8.71581	9.28955	8.92299	10.2973	10.4801	10.4032	10.3048	10.6005	10.2688	10.2051	10.0082	10.6266	10.8637	10.7264	10.7346	9.51402	9.42933	9.58358	9.56465	9.83457	9.33504	11.4913	11.1745	11.3391	9.97977	9.05584	9.04178	10.3713	10.2706	10.7378	9.52289
8655	GSN	protein_coding	ENSG00000148180.20	8.96942	8.84991	8.92934	9.21719	9.17391	8.9074	9.33174	10.0593	7.71649	6.88742	7.00552	7.5184	8.2926	8.17463	7.20195	8.66092	7.69039	7.68783	7.4301	7.93239	8.61438	8.32432	8.46433	9.33122	8.30817	8.45481	7.87409	7.8691	8.22766	8.10291	7.92461	8.05616	9.41975	8.95712	8.36017	8.81704	8.24541	8.37475	7.1755	7.62327	8.43928	8.35539	7.91112	7.83074	8.09102	8.03414	8.37923	7.7239	8.99147	9.36808	7.28196	8.08252	7.68518	8.68356	8.12654	8.07783	8.88852	7.85473	8.13413	8.05707
14038	ADGRB1	protein_coding	ENSG00000181790.11	5.16689	5.43088	5.10548	5.2166	5.14449	5.40891	5.04767	5.41557	5.08846	4.74699	4.77593	4.9199	4.952	5.05874	4.69725	5.18976	4.84234	4.68102	4.80157	4.49816	4.90631	5.22322	4.95223	5.36093	4.81929	5.02846	4.67194	4.70457	4.74364	5.19429	3.73717	3.73717	5.33175	5.90183	5.80073	5.81192	4.63092	5.51067	5.83734	5.51801	5.47779	5.75497	5.52436	5.1164	4.34845	5.3086	5.04169	4.44602	5.22996	5.25416	4.88282	4.97444	4.70578	5.11067	4.80607	4.35307	5.71156	5.37423	5.46838	4.78619
2948	IL27RA	protein_coding	ENSG00000104998.4	7.56961	7.58371	8.19699	8.18421	8.14287	7.65235	8.31514	8.20922	8.24573	8.51733	8.75683	8.78055	8.16374	8.22862	8.5435	8.66092	8.24758	8.18593	8.50994	8.66853	7.9827	7.83671	8.2667	8.62042	9.25743	9.05644	9.31955	9.51372	9.06298	8.52327	9.22335	9.53211	8.96731	9.05833	8.83603	8.95326	9.66835	10.0146	9.02937	9.03602	9.14842	9.14765	8.90158	9.15121	9.83327	9.85616	10.4069	10.2238	7.88363	8.07989	8.57511	8.39919	8.40299	8.17663	9.28679	9.08543	8.95373	9.43708	9.08721	10.08
7950	RPS8	protein_coding	ENSG00000142937.12	13.1586	12.8497	13.1561	13.3914	13.2198	12.7354	13.0241	13.4788	14.1025	14.2384	14.0166	14.035	13.9997	14.9938	13.9866	13.7464	13.7788	13.6197	13.7995	13.8579	13.1824	13.0562	13.572	13.4263	12.9203	12.7891	12.8229	12.968	12.927	12.8517	12.196	12.443	14.863	14.9156	14.8638	14.934	14.5781	14.6112	14.491	14.4927	14.726	14.7817	14.7431	14.8014	13.6756	13.7719	13.7383	13.8121	13.1389	13.1145	14.0981	14.1816	13.764	13.3092	12.8751	12.6044	14.8941	14.5433	14.763	13.7495
2836	POP1	protein_coding	ENSG00000104356.11	7.68665	7.2975	7.62743	8.06022	7.72578	7.19973	7.23649	7.47792	9.46724	9.1873	9.63624	9.30961	8.35294	8.33981	8.64371	8.60408	9.17756	8.60709	9.22308	8.98487	8.07127	7.45349	7.77788	7.56216	6.85214	7.16382	7.73656	7.96595	7.11454	6.41152	8.14431	7.2412	7.62163	7.58104	8.01728	7.73542	7.76701	7.32376	7.60955	7.50388	7.59141	7.79993	8.29775	7.97381	7.18724	7.1708	8.26877	7.98074	7.66795	7.40998	9.4001	8.48514	8.99815	7.7162	7.42962	7.22789	7.73884	7.55105	7.91572	7.65189
3623	DTX4	protein_coding	ENSG00000110042.8	6.77322	6.70851	7.1366	7.07995	7.27997	6.91391	7.10681	7.20748	6.6995	6.31383	6.74534	6.8085	6.77405	6.45308	6.98133	6.59232	6.48649	6.45497	6.81824	6.68344	7.35273	6.64658	6.83791	6.75159	5.8318	6.73028	5.9175	6.39768	6.01027	6.31467	7.05647	6.32183	5.11442	5.45909	5.353	5.49296	5.65659	5.95021	5.57883	5.16795	5.63261	5.85034	5.46624	5.47085	5.81555	6.32717	5.81175	5.72433	6.92457	7.12704	6.64179	6.7002	6.61079	6.8972	6.21932	6.42581	5.35487	5.5884	5.60501	5.9197
3005	MRPL4	protein_coding	ENSG00000105364.14	9.82657	9.12654	9.64885	10.0314	9.42957	9.00142	9.2879	9.25929	11.3434	11.4205	11.2518	11.3108	10.5697	11.3451	10.6964	10.6875	11.1362	10.8472	11.1373	11.0917	9.97544	9.57546	9.72458	9.63538	9.37743	9.02164	9.00901	9.12384	9.10344	9.41285	9.52178	9.22838	10.4462	10.5569	10.3327	10.4023	10.2492	9.94949	9.67059	9.75003	10.3652	10.6959	10.4294	10.4561	9.46027	9.34407	9.43339	9.50065	9.65834	9.24455	11.3316	10.8247	11.0531	9.72772	9.13298	9.31661	10.4345	9.90483	10.4867	9.43459
4825	PYROXD2	protein_coding	ENSG00000119943.13	5.16689	5.43088	5.44136	4.80517	5.19358	5.51954	5.49921	5.09005	4.93798	5.1058	4.87045	4.96957	4.99872	5.64702	5.34622	4.78506	4.88907	4.68102	4.74311	4.5856	5.08998	5.22322	4.83004	5.22316	5.23541	5.55414	5.58777	5.69692	4.61306	5.36419	4.78723	4.83932	5.98113	6.02664	5.9272	5.27891	5.38501	5.81294	6.03594	5.60785	5.71311	5.85034	5.55241	5.64574	5.63902	6.04104	5.90367	5.77132	5.21108	5.32559	4.97095	5.19426	4.7247	5.0916	5.51856	4.90095	5.80347	5.71044	5.6904	5.83876
9891	CHCHD6	protein_coding	ENSG00000159685.11	5.45708	5.26778	5.78819	5.44711	5.19358	5.28686	5.4612	4.88082	6.95979	7.03102	6.99731	6.83081	6.37543	7.0693	6.17921	6.44468	6.65955	6.50387	6.65604	6.65607	5.83764	5.84186	5.68066	5.7308	6.5477	6.22952	5.8681	5.73346	6.38671	6.47992	6.53395	6.38114	6.64741	7.0377	6.60641	6.47938	6.30408	6.45586	5.98469	6.5527	6.85782	7.23627	6.69675	6.64117	6.1096	6.28349	6.30851	5.67554	5.49004	5.20561	6.95473	6.51715	6.61888	5.77274	6.0947	6.44543	6.69272	6.32433	6.858	6.09429
15140	PTMA	protein_coding	ENSG00000187514.16	14.1544	13.7541	13.9134	14.2793	13.6787	13.2315	13.3392	13.6308	14.9796	14.8865	14.8126	14.9016	14.4258	14.866	14.4215	14.2814	14.6772	14.3862	14.6016	14.6306	13.9249	13.5264	13.772	13.8233	12.9156	12.8399	12.8891	12.9962	12.6086	12.611	12.4169	12.417	13.893	13.9537	13.7938	13.8547	13.7746	13.477	13.3327	13.2963	13.8671	14.0917	13.6826	13.9085	13.0615	13.0427	13.0877	13.0766	14.0253	13.47	14.8951	14.4987	14.5739	13.7616	12.9102	12.5134	13.8738	13.4702	13.8875	13.0671
12651	HPSE	protein_coding	ENSG00000173083.15	6.85404	6.11698	6.14731	6.04529	6.89678	6.77701	6.49228	6.41135	5.8723	5.93521	5.5687	5.74137	6.44801	6.08826	5.89931	5.6647	5.91456	6.11795	5.56644	5.63431	6.61463	6.55897	5.97658	6.33496	5.53675	6.27898	4.8106	5.80354	6.55528	6.70524	6.73059	5.32985	5.74578	5.53637	4.59364	4.82637	6.39993	6.88225	5.25086	5.22926	5.71311	5.98973	5.1619	5.23768	6.39391	6.78097	5.93293	5.2657	6.29091	6.64436	5.77939	6.02507	5.80831	6.37129	5.60747	6.33024	5.17554	5.94058	5.5256	6.09338
11523	NLRP7	protein_coding	ENSG00000167634.12	6.79679	7.48716	8.7104	7.07995	6.87065	7.70671	8.50601	7.61483	7.80966	8.0711	9.35219	8.22056	7.78507	8.53932	9.15315	8.11775	7.74184	8.0898	9.52201	8.08178	7.18652	7.87888	8.84753	7.59562	7.51504	8.03994	9.22949	7.75693	8.0455	8.70188	9.59248	8.33013	9.7972	9.59087	10.7349	10.0489	9.01596	8.76406	10.0536	8.95753	9.78559	9.63583	10.7257	9.68594	7.52087	8.03414	9.72954	8.10672	7.51858	7.67455	8.36338	8.39882	8.35886	7.87714	8.13535	8.6675	10.043	9.19778	9.95825	8.34782
2355	REC8	protein_coding	ENSG00000100918.13	9.53864	9.59462	9.37193	9.74833	10.0139	9.95521	9.70575	9.88931	10.796	10.9304	10.6418	10.8834	10.5768	10.7489	10.1442	10.5386	10.5285	10.719	10.4019	10.6366	10.0076	10.1158	9.66342	9.71709	8.98812	8.98597	8.85486	9.0169	9.47637	9.38407	9.25857	9.06627	11.71	11.6666	11.582	11.5457	10.8032	11.0851	10.1467	10.4943	11.5241	11.6736	11.5219	11.5995	9.85425	10.1937	9.73548	9.73284	9.56338	9.89105	10.8129	10.5021	10.5715	9.87598	8.96146	9.29632	11.6261	10.6324	11.5798	9.87907
2455	NOP56	protein_coding	ENSG00000101361.17	11.2508	10.8138	11.0417	11.3717	10.9452	10.5333	10.6379	10.8287	12.4837	12.4914	12.4165	12.5588	11.9552	12.3988	12.0544	11.9572	12.3265	12.1435	12.2933	12.3767	11.2119	11.002	11.0676	11.0702	10.6392	10.3777	10.3226	10.6247	10.4924	10.4445	10.3035	10.4784	11.7923	11.8308	11.6214	11.6423	11.6	11.2402	11.1582	11.1231	11.8925	11.9408	11.6855	11.8824	10.7341	10.6124	10.8146	10.759	11.1195	10.7363	12.4876	12.0914	12.285	11.0879	10.491	10.4297	11.7217	11.2804	11.8503	10.73
13904	MAP6D1	protein_coding	ENSG00000180834.8	5.8405	5.61857	5.64237	5.44711	5.14449	5.07478	5.60659	5.94529	5.56613	5.91826	5.93778	6.37692	5.78668	5.64702	5.61725	6.22546	5.95159	5.63537	5.24891	6.14301	5.76853	5.61802	5.55334	5.7308	6.19727	5.95064	5.03788	4.17626	3.73717	5.60207	4.40993	4.72755	6.18073	6.21662	6.30879	6.66418	5.202	5.37127	5.53003	6.05926	6.09814	6.03841	5.77992	6.1322	5.38761	5.52594	5.71276	6.09621	5.63714	5.44279	5.94977	5.8191	5.74472	5.66768	5.34051	4.61918	6.34258	5.54064	6.01217	5.68063
11692	H1-4	protein_coding	ENSG00000168298.7	5.90953	6.14628	5.67291	5.95521	5.56041	4.80816	5.57183	5.02498	5.25073	4.79423	5.17756	5.01688	5.53047	5.28972	5.46205	4.84574	5.26606	5.39805	5.74786	5.33248	4.85452	5.34465	5.87662	5.40344	4.94041	4.71336	5.22384	4.35579	3.73717	4.63892	5.12334	5.18992	5.03114	4.96818	4.72152	4.77281	4.25862	4.85204	4.8772	4.95966	5.18468	4.97536	4.79275	5.20859	4.78096	5.09923	4.16235	4.60113	5.92098	5.24135	5.05985	5.282	5.43611	5.36981	4.80835	4.67234	4.87341	4.73688	5.04034	4.66092
2551	ELF4	protein_coding	ENSG00000102034.17	8.26449	8.35804	8.18222	8.16025	8.14826	8.38968	8.26066	8.63756	7.48729	7.49303	7.69321	7.35236	7.62258	7.37099	7.6017	7.3358	7.64785	7.74219	7.79749	7.47986	7.97305	8.08322	8.19428	7.93285	7.25974	7.90097	7.83788	7.50218	7.38817	7.99262	7.93338	7.4042	6.46835	6.5549	6.84109	6.46614	6.79924	7.33064	7.16812	6.99518	6.23597	6.63454	6.56138	6.30322	7.45207	8.00169	7.93826	7.86318	8.24125	8.35904	7.50647	7.48277	7.66685	8.04585	7.62519	7.67959	6.58262	7.07329	6.43378	7.8138
4198	DNAH1	protein_coding	ENSG00000114841.17	8.54077	9.0275	8.69662	8.83136	8.90486	8.96632	9.20651	9.19863	7.66753	7.53088	8.07655	7.70947	8.45281	7.03639	8.35361	8.61089	8.10583	8.14624	8.05331	8.27138	8.95247	8.94695	8.92705	9.13562	9.37316	9.77736	9.70421	9.81033	9.79726	9.77385	10.2166	10.2632	9.36165	9.22573	9.22846	9.32551	8.88225	9.22684	9.68347	9.67308	9.2079	8.78269	9.0825	9.09507	9.80806	9.6564	9.73942	9.7686	8.77406	9.06908	7.74611	8.11342	8.14419	8.99052	9.66627	10.0127	9.28534	9.36641	9.04204	9.74312
2529	PRPS2	protein_coding	ENSG00000101911.13	9.51782	9.743	9.21179	9.58549	9.16066	9.23312	8.82531	9.16731	10.5857	10.745	10.4886	10.3257	9.89283	9.9055	9.88493	9.80081	10.4551	10.5027	10.1911	10.201	9.6176	9.43158	9.07133	9.35086	8.79722	8.82972	8.24035	8.72571	8.2914	8.75681	7.98488	8.15064	9.68538	9.73879	9.4692	9.47522	9.30029	9.03294	8.76167	9.0078	9.68105	9.77647	9.42135	9.34601	8.66725	8.61706	8.38429	8.65807	9.51453	9.0966	10.5363	9.87102	10.3375	9.36784	8.64825	8.29593	9.59215	9.02567	9.55622	8.58167
2794	CEP152	protein_coding	ENSG00000103995.14	9.27886	9.17191	9.16506	9.25607	8.93943	9.10991	8.95249	9.15139	8.61885	8.60071	8.80656	9.08305	8.68169	8.16459	8.88269	8.89351	8.75178	8.58502	8.8769	8.87824	9.0101	8.83848	8.90002	8.98348	7.49937	7.87775	7.6694	7.90713	7.45957	7.48426	6.84782	7.43194	8.12893	7.9905	8.02178	7.83984	8.04788	7.67641	7.11539	7.48754	7.99673	7.92955	7.77526	7.93159	7.53043	7.73551	7.5447	7.30903	9.21797	9.0383	8.77729	8.65562	8.77298	8.93302	7.73841	7.3059	7.99526	7.58181	7.90828	7.52992
9101	SUV39H2	protein_coding	ENSG00000152455.16	7.8006	7.60431	7.26436	7.48859	7.37545	7.16895	6.97652	6.7584	8.33289	8.32225	8.11093	8.30566	7.89079	7.54417	7.79892	7.74272	8.16346	8.06872	7.98751	8.28904	7.4675	7.32828	7.33085	7.13057	5.77803	6.4606	6.9287	6.9195	6.44522	6.28935	6.62479	7.1933	7.57258	7.34506	7.6613	7.55067	7.2254	6.92859	6.68845	6.83974	7.35916	7.52671	7.54373	7.74905	6.39391	6.45042	6.72088	7.02696	7.53946	7.06983	8.26793	7.74415	8.12718	7.3143	6.52171	6.63817	7.5324	6.92055	7.54466	6.64804
8657	NR6A1	protein_coding	ENSG00000148200.17	5.39105	5.61857	5.24337	5.61002	6.04931	5.88375	5.04767	5.20936	7.07764	6.90411	7.01369	6.90623	6.79624	6.31119	6.43716	6.60625	7.03754	6.80505	6.47242	6.66983	6.33619	5.64827	5.55334	5.55976	5.14585	5.32121	5.52331	5.35777	5.2856	5.68564	4.96942	5.56764	6.2625	6.56639	6.00519	6.38389	6.51814	6.26386	5.71467	5.75099	6.5296	6.71453	6.42569	6.51996	5.97077	6.26112	5.81175	5.03272	5.46575	5.54752	6.97542	6.53771	6.74621	5.77439	5.33704	5.37708	6.30449	6.06192	6.54745	5.76909
18222	BTBD19	protein_coding	ENSG00000222009.8	4.93687	4.64771	4.68486	5.03143	5.09307	4.57415	4.71957	4.79974	5.56613	5.77404	5.68242	5.8596	5.27798	5.44562	5.14721	5.38197	5.64391	5.69556	5.47974	5.33248	5.00229	5.38244	5.06096	5.00785	4.81929	4.36153	4.8106	4.35579	5.59491	5.60207	4.78723	5.11274	5.11442	5.34761	4.77883	5.13586	4.98241	5.24643	4.73061	5.54109	5.27231	4.75803	4.67254	4.77679	5.29047	5.09923	4.57864	4.84207	4.82522	4.79664	5.72055	5.3132	5.53792	5.11339	4.5868	5.27424	5.09418	5.12514	4.86992	4.9526
11725	RAB31	protein_coding	ENSG00000168461.13	8.38067	8.23174	9.08806	9.05282	8.27687	8.23592	8.9711	9.18305	7.07008	6.99257	7.94292	7.91463	7.77405	7.5749	8.16593	8.51257	7.11808	7.46331	8.10298	8.30214	8.12886	8.38817	8.96522	9.1553	7.38459	7.55521	8.41414	7.76524	7.48715	7.43998	8.34797	8.42248	6.58608	6.4594	6.67758	6.23477	7.32455	7.82955	7.52579	7.36764	6.89087	6.51644	6.72	6.88058	7.81472	7.75124	8.32243	8.52272	8.68832	8.66674	7.48005	8.00686	7.74663	8.65939	7.77979	7.92439	6.48946	7.51188	6.75197	8.10278
1620	SEH1L	protein_coding	ENSG00000085415.16	9.18291	8.43455	8.91455	9.17005	8.72195	8.44814	8.45842	8.58161	10.604	10.3605	10.3359	10.4491	9.81063	9.478	9.81181	9.76468	10.1559	10.0465	10.0315	10.1464	9.13407	8.67075	8.93595	9.00534	8.14714	8.27714	8.39768	8.75513	8.21127	8.14475	8.45519	8.40169	9.48883	9.36768	9.41396	9.45897	9.3996	9.03294	8.75435	8.85564	9.43644	9.396	9.36256	9.42954	8.77131	8.42997	8.55085	8.70997	8.92552	8.55253	10.4373	9.71628	10.0951	8.93653	8.39427	8.30323	9.43236	9.01064	9.40613	8.61552
7203	PPP2R1B	protein_coding	ENSG00000137713.16	8.89868	8.39386	8.59633	9.19852	8.6054	8.25788	8.37231	8.52833	9.45579	9.3765	9.44328	9.48988	9.09745	8.72136	9.09167	8.8453	9.32099	9.17826	9.46457	9.29734	8.56072	8.46122	8.52066	8.64848	7.96575	7.76408	7.94389	7.93684	7.64233	7.66812	7.53262	7.97395	8.24666	8.45839	8.29486	8.39972	8.19852	7.87247	7.95909	7.73345	8.30938	8.33996	8.44599	8.5156	7.44197	7.33691	7.73131	7.45207	8.77185	8.44098	9.44136	8.93894	9.31529	8.54777	7.90264	7.70425	8.34991	7.94088	8.40273	7.49056
7943	SERBP1	protein_coding	ENSG00000142864.14	12.2529	11.9385	11.9567	12.295	11.9912	11.7709	11.5897	11.7767	13.6379	13.5591	13.4929	13.5509	13.0007	13.0635	13.0731	12.9347	13.4381	13.3773	13.38	13.3687	12.4563	12.1699	12.1051	12.1595	11.4919	11.4091	11.5209	11.5226	11.3765	11.2255	11.3426	11.3176	12.9982	13.0043	12.9392	12.9707	12.6862	12.4039	12.1593	12.2476	12.9806	13.0993	12.9042	13.0414	11.8336	11.7951	11.8725	11.8152	12.1108	11.7821	13.5602	13.018	13.391	12.2227	11.4861	11.3156	12.9781	12.3743	13.0064	11.8291
15950	TTC30A	protein_coding	ENSG00000197557.7	5.71656	5.43088	5.54599	5.97831	5.41128	5.88375	5.76725	6.24866	5.8723	5.77404	5.80659	5.92568	5.55859	5.37027	5.61725	5.38197	5.77595	5.72461	5.69864	5.66368	5.591	5.94068	5.87662	5.76239	6.77547	7.2144	6.75644	6.46171	7.41716	7.54822	6.30463	6.73729	6.29387	6.43445	6.33867	6.23477	6.25351	6.76435	6.34853	6.33443	6.23597	6.41171	6.01231	5.99961	6.79884	6.73372	6.41364	6.52471	5.66794	5.82773	5.84465	5.48202	5.71572	5.79267	6.802	7.00183	6.32544	6.4252	6.1649	6.61773
4156	GNB4	protein_coding	ENSG00000114450.11	9.54723	8.84991	9.08806	9.46962	9.03262	8.71464	8.59272	8.89258	9.99477	9.49283	9.59509	9.97803	9.63067	8.66912	9.40381	9.68317	9.95559	9.37107	9.69945	10.032	9.33533	8.74086	8.84123	9.33862	7.54587	7.56495	7.59892	8.14834	7.31301	8.00783	7.5093	7.47255	8.63386	8.37429	8.56174	8.5455	8.76731	8.32763	8.07731	8.23749	8.94397	8.9707	8.51638	8.84154	7.77511	7.7434	8.03152	7.87335	9.23871	8.80814	9.76518	9.34669	9.76454	9.06401	7.71452	7.57567	8.52885	8.35243	8.81815	7.85585
7449	YARS2	protein_coding	ENSG00000139131.13	7.87912	7.3836	7.68455	7.95826	7.80997	7.63001	7.42029	7.82277	9.33136	9.25799	9.1598	9.17412	8.43548	8.53543	8.4674	8.04918	8.99943	8.70245	8.87949	8.80044	8.02534	7.77425	7.54866	7.98418	7.56104	7.2144	7.2206	7.4307	7.04169	6.93173	6.58011	7.22542	8.12469	8.30193	8.27242	8.2027	7.83	7.77528	7.82093	8.07263	8.17321	8.22698	8.33534	8.3333	7.6227	7.1825	7.69098	7.39657	7.72638	7.67076	9.23082	8.37187	8.84545	7.83311	7.35668	6.94474	8.22544	7.87471	8.26721	7.47319
1889	TF	protein_coding	ENSG00000091513.16	5.08086	5.26778	5.0553	5.57913	4.85713	5.6687	4.99032	5.36736	4.46785	4.74699	4.54855	4.36726	4.67602	5.20306	4.85563	4.64947	4.49199	4.60126	4.68043	5.07642	4.74133	5.22322	5.11133	5.22316	5.77803	5.51103	6.09843	5.35777	5.7962	5.51245	4.88268	4.44421	4.94053	5.12196	5.2179	4.97082	5.24104	5.45684	5.28199	5.586	4.86797	4.80574	5.23689	4.97956	5.29047	5.09923	5.44595	5.39781	5.24577	5.22088	4.53266	4.84604	4.71253	5.07476	5.68632	5.15889	5.0628	5.39147	4.97254	5.30836
17622	ANG	protein_coding	ENSG00000214274.10	8.14716	7.65454	7.6634	7.54165	8.12657	7.92406	7.66184	8.0532	6.36671	6.2752	6.07322	6.34587	7.54037	8.09757	6.65426	6.92693	6.80371	6.83062	6.54082	6.14301	7.84133	7.78696	7.50928	7.44767	7.75806	6.67673	6.61898	7.32193	7.66663	6.89918	6.33209	7.12681	6.49539	6.31623	6.18222	6.53112	6.94216	6.56648	6.68845	7.11398	6.93111	6.59275	6.41136	6.77919	7.35844	6.85635	6.24132	7.09855	7.75169	7.94142	6.26525	7.30478	6.57954	7.64631	7.09392	7.00618	6.38124	6.82777	6.6786	6.88867
7934	MAP3K6	protein_coding	ENSG00000142733.17	7.68665	7.49821	7.22626	7.03817	7.68176	7.66339	7.50828	7.78187	6.61827	6.42358	6.60004	5.8136	6.98156	7.27112	6.62035	6.97036	6.67035	7.13682	6.52741	6.80039	7.21149	7.60499	7.23732	7.28258	8.04324	7.84618	8.29473	8.16724	7.98891	8.09581	8.0905	8.00188	7.19646	7.0295	6.74529	7.25749	6.98337	6.90097	7.50843	7.41451	6.91515	6.84438	7.02926	6.8308	7.13788	7.54105	7.61541	7.63092	7.36232	7.65882	6.36387	6.96085	6.78374	7.3341	8.08785	8.04427	7.05718	7.20182	6.9049	7.48131
8465	TIAM2	protein_coding	ENSG00000146426.18	5.88693	5.57427	6.20881	5.64017	6.16412	6.19936	5.70542	6.17249	5.56613	5.54463	5.95549	5.1471	5.63931	5.82041	6.08102	5.63631	5.57229	5.23757	5.86322	5.29367	5.96569	5.78947	6.36988	5.9372	7.05988	6.3728	6.70307	6.33052	7.14961	6.28935	6.3854	6.54509	6.61093	6.87319	6.56941	6.20288	7.27584	7.19383	6.2378	6.19006	6.97793	7.10999	6.95321	6.44403	7.41122	6.96913	6.81494	6.35724	5.82754	6.06035	5.55334	5.79426	5.49169	6.01556	6.61657	6.59236	6.5641	6.72439	6.87129	6.88813
13989	UTS2R	protein_coding	ENSG00000181408.4	5.88693	5.81927	6.60597	6.12965	5.94975	5.88375	6.34421	5.84889	5.4189	5.52151	5.59229	5.49592	5.91884	5.20306	6.31427	5.82284	5.59663	5.39805	5.86322	5.82687	5.88173	5.86728	6.38773	5.79322	4.67959	5.3716	5.8681	5.80354	5.13432	5.97404	6.02868	6.32183	6.32454	6.3434	6.51848	6.56869	5.41839	5.02818	5.93136	5.54109	5.89459	5.69413	6.63685	6.77919	5.29047	4.33547	5.04169	5.2657	6.11045	6.00665	5.50716	5.81475	5.67119	5.98249	5.43071	5.86472	6.43878	5.47975	6.25119	4.98333
3489	COL1A1	protein_coding	ENSG00000108821.14	5.45708	5.00514	5.00259	5.29866	5.92364	5.28686	5.60659	5.59108	4.93798	4.83911	4.72466	4.86757	5.73943	4.51759	5.21754	4.9565	5.62049	5.10014	4.90836	5.54181	5.53527	5.41905	5.15942	4.55601	5.14585	5.15511	4.8106	4.94805	5.64833	5.25379	4.78723	5.45464	4.52676	4.55666	4.83267	4.58863	4.76395	4.49878	4.83091	4.642	4.68518	4.93567	5.30718	4.90354	4.86073	4.57744	5.04169	4.2409	5.19087	5.60204	4.84233	5.10777	5.2927	5.16744	5.0149	5.286	4.62618	4.68391	4.95789	4.68019
6252	ZNF132	protein_coding	ENSG00000131849.12	4.88386	5.07708	4.68486	4.80517	4.85713	5.28686	4.63676	5.02498	5.33786	5.65413	5.27319	5.46536	5.20522	5.20306	4.90287	5.2309	5.54746	4.9976	4.61261	4.5856	5.20929	5.22322	4.89308	5.17323	5.14585	5.88706	5.38311	6.1065	5.9288	5.97404	5.53808	6.71467	5.74578	5.82478	6.00519	5.93592	5.41839	6.30734	5.85669	6.16208	5.99244	6.00616	5.75657	5.93613	5.67635	5.93022	5.3107	6.44352	4.86274	4.95143	5.43264	5.13551	4.93582	5.12471	5.63063	6.0389	5.87792	5.93612	5.92283	5.8402
7293	LRPPRC	protein_coding	ENSG00000138095.19	10.441	9.82172	9.9852	10.4085	10.2549	9.78195	9.74591	10.1178	12.5393	12.0415	12.1928	12.123	11.5353	10.9149	11.4946	11.2695	12.0837	11.6217	11.7674	11.6503	10.7862	10.2164	10.3604	10.3729	9.90092	9.92587	9.92393	10.029	9.72995	10.075	10.195	10.0284	11.6039	11.3313	11.4823	11.4073	11.2455	10.8396	10.7789	10.7975	11.5038	11.36	11.2955	11.2773	10.4482	10.3853	10.4473	10.3599	10.1641	9.97514	12.2241	11.3036	11.7808	10.434	9.94492	10.0071	11.4562	10.9154	11.3591	10.4102
5419	CLYBL	protein_coding	ENSG00000125246.15	5.57918	5.00514	5.70273	5.41172	5.59501	5.51954	5.38137	5.67026	6.31558	6.20826	6.04064	6.04863	6.07657	6.56626	6.11455	5.96368	6.15436	5.93598	6.15852	5.63431	5.317	5.45456	5.55334	5.9372	6.1567	5.91923	5.70742	5.90199	5.9288	6.03718	6.90295	6.78147	7.29832	7.07001	7.05098	6.89738	6.20097	6.33557	6.68845	6.46497	6.85782	6.98743	7.03849	6.88871	5.34006	6.43064	6.1462	5.19343	5.42469	5.54154	6.15328	6.18026	5.9708	5.56553	5.92134	6.4126	7.07917	6.42249	6.94311	5.77758
17278	CRIP1	protein_coding	ENSG00000213145.10	11.2424	11.2996	11.622	11.1413	10.8732	10.5527	11.1623	11.1137	9.3013	9.44714	9.7263	9.51388	10.1091	11.455	10.486	9.83314	9.65365	9.51023	10.1064	9.81349	10.3463	10.3611	11.097	10.5521	10.6356	10.6795	10.5178	9.7195	10.2478	10.3978	9.6171	9.07066	9.08301	9.3757	9.45102	9.38865	9.11557	9.51038	9.36789	8.74371	9.07044	9.41083	9.50278	9.18257	9.19299	9.80454	9.48129	9.17126	11.3263	10.9254	9.49715	10.4708	9.77093	10.5891	10.3881	9.83332	9.3246	9.18439	9.29166	9.41252
5433	TMEM255A	protein_coding	ENSG00000125355.15	6.05773	6.60879	5.36615	5.64017	5.81365	6.16775	5.76725	5.02498	5.4189	6.01684	5.54464	5.49592	5.6651	5.92424	5.54211	5.51579	5.41511	5.98387	5.77178	5.21182	5.85987	6.34766	5.55334	5.82332	7.10217	7.51555	6.46641	6.4407	7.26593	7.43998	7.15028	7.31762	5.51453	5.78446	5.7784	5.57414	6.08933	6.56648	6.41344	6.45361	5.52406	5.92189	6.05047	5.70545	6.66484	7.14711	6.93128	6.85121	5.91821	5.69341	5.61908	5.66181	5.59564	5.89605	6.88121	7.29345	5.66288	6.38071	5.80047	6.89861
4519	CD48	protein_coding	ENSG00000117091.10	10.1999	9.42344	10.0529	10.3777	10.0886	9.56168	9.9934	10.339	11.0116	10.9385	10.5703	10.7425	10.608	10.8248	10.2166	10.1814	10.6944	10.2645	10.2281	10.3183	10.1796	9.79677	10.0289	10.2939	9.44002	8.84971	9.24796	9.76769	9.15141	8.75681	8.46125	8.62734	10.7573	10.991	10.5172	10.8551	10.1509	10.1742	10.0743	10.2279	10.462	10.6213	9.93559	10.1116	10.1057	9.83242	10.0564	10.2706	10.0135	9.99566	10.8157	10.4577	10.3763	10.0748	9.32634	8.7492	10.7802	10.1568	10.2826	10.0663
9468	KIF5A	protein_coding	ENSG00000155980.13	5.28448	5.57427	5.10548	5.25838	5.56041	5.7147	5.49921	5.67026	6.11977	5.91826	5.46951	5.18721	5.91884	5.10903	5.37626	4.78506	6.07359	5.96015	5.79525	5.44173	5.83764	5.64827	5.3333	5.6984	4.67959	5.26852	5.8681	5.58047	5.64833	5.25379	5.43382	5.97866	6.27827	6.71797	6.41064	6.42563	5.76051	5.79208	5.77747	5.80771	6.60172	6.43568	6.73149	6.49869	5.7126	5.15542	5.67798	5.72433	5.30565	5.61115	5.67369	5.2973	5.81768	5.6294	5.34917	5.57865	6.45813	5.78444	6.5669	5.56758
14670	MAFF	protein_coding	ENSG00000185022.12	7.53533	7.45347	7.83713	7.68993	7.62863	7.39832	7.49111	7.34912	6.02626	6.13783	6.38762	5.90402	6.99118	6.71343	6.81243	7.00207	6.62662	6.56649	6.48637	6.8128	7.2681	7.09144	7.28485	7.382	7.25974	7.13783	6.70307	7.14139	7.26593	7.29822	7.08844	7.05704	6.01971	5.99217	6.24698	6.11968	6.20097	6.81469	7.06063	6.9796	5.97663	5.98973	5.75657	5.79912	6.89155	7.14711	6.63735	6.83026	7.62896	7.46679	6.11393	6.87978	6.62307	7.2566	7.06051	7.17741	6.09464	6.76397	5.88051	6.87657
10050	GPATCH4	protein_coding	ENSG00000160818.17	8.7278	8.46854	8.82561	8.92236	8.54133	8.072	7.97698	8.33873	10.1305	10.2276	10.1531	9.99031	9.67264	10.2168	9.70066	9.47536	10.1417	9.91271	10.0796	9.81805	9.00065	8.32867	8.78652	8.77023	8.36095	7.63137	8.29473	8.15467	8.21127	7.93015	8.14431	7.56304	9.40762	9.31022	9.11546	9.04542	9.43492	9.12825	9.02532	8.86826	9.37434	9.49816	9.46941	9.43229	8.77932	8.27579	8.80553	8.93498	8.73608	8.23226	10.1254	9.76636	9.98801	8.72152	8.11043	7.96219	9.21968	9.11419	9.44355	8.69891
33487	AC008012.1	protein_coding	ENSG00000285901.2	8.26031	7.56281	7.16712	8.06022	7.77549	7.87748	8.0194	7.90884	9.08058	9.11297	9.20287	8.86033	8.6758	8.76515	8.70595	8.21483	8.80097	8.83303	8.85075	8.42696	8.38658	7.84281	8.22369	7.95232	7.73152	7.40043	7.56973	6.82637	7.54077	7.05492	7.30763	3.73717	8.06402	8.05202	7.49624	7.3807	8.04306	7.95464	6.93559	7.36764	7.79545	8.30857	7.35081	7.68572	7.75896	7.50435	7.88212	8.1658	7.76261	7.8953	9.06419	8.59043	8.72793	8.10135	7.38201	6.41012	7.74825	7.57523	7.78514	7.82781
32930	TEX52	protein_coding	ENSG00000283297.2	4.93687	4.92772	4.75787	5.2166	5.14449	5.22059	5.10202	4.71066	4.39208	4.45836	4.95636	4.62144	4.99872	4.60714	4.90287	5.14703	3.73717	4.60126	4.90836	5.16854	4.90631	5.17965	4.68906	4.44863	4.67959	5.26852	5.38311	5.25541	6.01027	5.68564	5.76569	5.32985	4.35178	4.92581	5.14372	4.92503	5.202	5.21295	5.3706	5.65043	4.63268	4.75803	5.1619	5.20859	5.99972	5.0399	5.64221	5.62479	4.95977	5.04444	4.60706	4.91394	4.60383	4.80591	5.14666	5.69786	4.83659	5.359	4.9403	5.57665
13026	ZNF519	protein_coding	ENSG00000175322.12	7.03293	7.17854	7.20682	6.70476	6.76095	6.9507	7.01326	6.4545	6.61827	6.72747	6.48608	6.91669	6.68161	6.45308	6.71969	6.59232	6.76401	6.80505	6.38558	6.54086	6.46848	6.70206	6.73136	6.70585	5.3957	5.91923	6.21966	6.07915	5.69956	5.83787	5.37807	5.81198	6.01971	6.30244	6.75626	6.56869	6.47499	5.93146	6.16371	6.33443	6.36107	6.17463	6.57425	6.31552	6.30559	6.26112	6.1946	5.72433	7.03076	6.79485	6.68713	6.61167	6.62388	6.65194	5.90343	5.68187	6.41178	6.22615	6.35637	6.12141
4576	CNN3	protein_coding	ENSG00000117519.16	5.71656	4.84363	5.00259	4.86691	5.86981	5.40891	4.79504	5.41557	5.08846	4.19611	4.31463	4.9199	5.47219	4.29233	4.5013	5.00752	5.41511	4.68102	4.45553	5.02718	5.72031	4.93033	5.15942	5.27096	6.60823	5.74973	5.22384	5.99353	6.04919	5.80147	6.75082	6.16116	5.39586	4.78615	4.88355	5.17339	5.9675	5.1428	5.15192	5.13596	5.27231	5.21736	4.84725	5.148	6.30559	6.01419	6.47305	5.90277	5.10742	5.37233	4.62978	4.81834	4.89471	5.27025	5.89383	6.19066	5.05974	5.34955	5.12123	6.1739
6432	PEMT	protein_coding	ENSG00000133027.18	6.93047	6.78346	7.22626	7.34234	7.31894	6.13539	6.64184	6.68841	8.0651	7.87956	8.14082	8.27383	7.82296	8.35312	8.09481	7.80948	7.90861	7.63133	8.14669	8.32798	7.07293	6.78136	7.20802	7.16454	6.8768	6.4174	6.80785	6.52289	6.60719	6.74255	6.60263	5.93894	8.16651	8.08378	7.91462	8.03711	7.99394	7.51699	7.8805	7.78329	8.38012	8.11891	7.98402	8.24526	7.13788	6.7176	6.81494	6.60141	7.07063	6.69615	8.08983	8.02009	8.00365	7.05671	6.65624	6.47283	8.0505	7.79368	8.18208	6.81796
22856	RNF103	protein_coding	ENSG00000239305.7	11.0636	11.3798	10.8374	10.6064	11.2487	11.5796	11.4603	11.3648	9.04282	9.35416	9.01024	9.40623	10.3582	10.1267	10.1588	10.2428	9.78284	10.0248	9.73561	9.77492	10.9679	11.2296	11.0857	11.0849	11.7309	11.5915	11.0295	11.1874	11.6344	11.3482	10.9349	11.2113	10.8677	10.2792	9.53187	9.6005	11.1543	10.836	10.197	10.6635	10.5717	9.82267	9.43524	9.69283	11.6046	11.1076	10.5686	11.0536	10.9718	11.4133	9.20336	10.2216	9.82955	11.092	11.3848	11.2822	10.0698	10.7127	9.88061	11.0836
13832	TIGD2	protein_coding	ENSG00000180346.3	6.58248	6.64954	6.60597	6.08814	6.85739	6.50575	6.79111	6.38926	7.07008	7.19553	7.37795	7.32921	6.63299	6.92078	6.99891	7.10293	7.08641	7.30036	6.89281	6.78787	6.89888	6.66066	6.67487	6.92093	6.51642	6.30304	6.01106	6.33052	6.775	5.97404	6.21877	6.1266	8.24666	8.25739	7.93861	7.99706	7.55268	7.62708	7.05263	7.3854	7.90763	8.05979	8.01681	7.76664	7.19932	7.20561	7.20913	6.44352	6.48153	6.63588	7.24319	6.9139	7.01686	6.78884	6.29026	6.27361	8.10993	7.40445	7.93772	7.0144
15491	JPT1	protein_coding	ENSG00000189159.16	10.4447	10.2856	10.3993	10.6923	10.3338	9.89119	10.1099	10.2005	11.2674	11.3022	11.281	11.119	10.7968	11.5898	10.806	10.5314	11.1439	10.7181	11.1395	10.8682	10.3958	10.0569	10.4573	10.1189	9.24813	8.92322	9.06737	9.13986	9.31731	9.20811	8.84655	8.89353	10.2428	10.3222	9.99121	9.84391	9.7235	9.55777	9.22185	9.25989	10.0982	10.3431	10.1232	10.0187	8.92359	8.98178	9.2269	8.75458	10.4555	10.1338	11.2424	10.931	10.9674	10.2572	9.09465	9.06637	10.1	9.44075	10.1458	8.97171
16299	SCAMP5	protein_coding	ENSG00000198794.12	8.24347	7.81322	8.30542	7.54907	8.43955	8.29375	8.43625	7.7312	8.48155	8.60577	8.53312	8.21218	8.78652	8.75181	8.76815	8.24579	8.41504	8.31233	8.44146	8.08684	8.62979	8.22989	8.55574	8.03981	9.67326	8.63152	9.71088	9.34442	9.67435	9.05951	9.16143	9.31238	10.2369	10.3808	9.78108	9.8033	10.4873	10.5456	9.87757	9.96089	10.3911	10.2951	10.2046	10.1261	10.4507	10.1066	10.2318	9.9687	7.9778	8.22519	8.45816	8.63807	8.31392	8.36381	9.34002	9.30192	10.0505	10.2179	10.2542	10.1895
6565	DPH6	protein_coding	ENSG00000134146.12	5.8405	5.61857	5.73185	6.12965	5.72452	5.34948	6.15585	5.70804	6.58654	6.60967	6.88591	6.67897	6.2669	6.31119	6.2559	6.63371	6.63768	6.31536	6.66827	6.51049	5.67017	5.58703	5.71056	5.85274	5.66318	5.88706	5.9175	5.99353	5.88608	5.25379	5.19266	4.93903	6.48194	6.31623	6.23108	6.43927	6.50391	6.20365	5.89456	6.43058	6.16882	6.39956	6.41136	6.36366	5.84811	5.98679	5.7796	5.72433	5.83014	5.73447	6.69027	6.36692	6.53295	5.70513	5.86532	5.31789	6.36713	6.25817	6.33585	5.83471
13605	PFAS	protein_coding	ENSG00000178921.14	9.59108	9.00067	9.36976	9.71589	9.15532	8.82163	8.84898	8.76862	10.98	10.8865	10.8908	10.7677	10.4281	9.73149	10.5879	10.4905	10.928	10.7147	10.8288	10.6739	9.65118	9.23751	9.37593	9.33616	8.15713	8.42846	8.40593	8.78803	8.32985	8.57515	8.74587	8.30048	10.0993	10.0327	10.2084	9.90755	9.94077	9.55777	9.62857	9.53494	10.1008	10.131	10.2505	10.1497	8.81092	8.94477	8.96908	8.90561	9.41935	8.89864	10.8812	10.3095	10.7864	9.40019	8.44489	8.48784	10.062	9.66551	10.158	8.9076
12473	CYCS	protein_coding	ENSG00000172115.9	11.4104	11.1119	11.3322	11.6289	11.078	10.764	10.8612	11.1046	12.6124	12.4945	12.4758	12.5012	12.0164	12.2454	12.0327	11.8151	12.2669	11.9421	12.1291	12.1678	11.2755	11.1086	11.4478	11.2586	10.6338	10.5315	10.7637	10.8554	10.4443	10.3345	10.3302	10.2804	11.5307	11.4667	11.5556	11.3718	11.4039	10.9923	11.082	11.1274	11.5212	11.5743	11.5344	11.4445	10.6515	10.6006	10.623	10.7888	11.3708	10.952	12.521	12.0274	12.1265	11.2726	10.6961	10.3473	11.4812	11.1514	11.5186	10.666
8991	NCAPD3	protein_coding	ENSG00000151503.13	10.3692	10.1837	10.1033	10.3579	9.77916	9.47385	9.58014	9.7227	10.4999	10.4375	10.4593	10.5049	10.196	9.62042	10.1578	10.0081	10.3534	10.276	10.3042	10.2934	9.93016	9.68783	9.64365	9.69613	8.04324	8.28304	8.86087	9.07136	7.97925	8.54424	8.30139	8.40865	9.44372	9.47316	9.47249	9.30202	9.37875	9.01819	8.81653	8.84505	9.46109	9.46158	9.56414	9.42126	8.76326	8.40043	8.66733	8.66977	10.2535	9.63896	10.4754	9.99558	10.3067	9.73944	8.56463	8.30838	9.42284	9.01463	9.47702	8.6252
8816	ESAM	protein_coding	ENSG00000149564.12	6.2444	5.32473	5.64237	5.8585	5.97535	5.15013	5.98862	4.95552	5.25073	4.92289	5.03543	4.81216	5.50168	5.15706	5.03227	4.9565	5.52212	4.51228	5.28484	5.21182	5.79198	4.67154	5.00805	5.00785	5.98092	4.95883	4.28309	5.80354	6.01027	5.55807	5.37807	5.62046	4.98685	4.32048	4.23645	4.71581	5.11952	4.41992	5.25086	5.13596	4.9848	4.65392	4.67254	4.37259	5.38761	5.25982	5.15734	5.39781	5.7675	5.51741	5.0053	5.16188	5.13277	5.11985	5.25659	5.64172	4.5649	4.98157	4.67096	5.30065
33200	AL358113.1	protein_coding	ENSG00000285130.2	4.37666	5.43088	4.75787	4.92486	4.71291	4.57415	5.25035	5.7804	5.12291	5.31854	5.80659	6.10608	4.45212	5.44562	5.2837	4.78506	5.44277	5.66582	5.44941	5.29367	6.20677	5.38244	5.48439	5.36093	6.77547	6.06927	6.46641	5.80354	5.9288	5.1314	3.73717	6.66829	5.8794	5.78446	6.09664	5.74515	6.32053	5.95021	6.49945	5.87966	6.55059	5.71473	5.4361	6.25286	6.21114	6.28349	6.24132	5.98357	4.87257	5.07945	5.58853	4.99163	5.46292	5.60863	6.27867	5.36641	5.87641	6.16246	5.98857	6.17988
400	CD74	protein_coding	ENSG00000019582.15	14.544	14.6191	14.5995	14.7395	14.9159	14.9769	15.0694	15.1199	13.3925	13.3314	13.1903	13.1807	13.8655	14.1865	13.5862	13.8183	13.5382	13.6787	13.4069	13.3893	14.4548	14.6392	14.5183	14.6705	15.4887	15.42	15.2214	15.057	15.5574	15.7601	15.5241	15.3104	14.4661	14.4174	14.4007	14.1213	14.5458	14.8806	14.5123	14.1773	14.4642	14.4372	14.5004	14.0848	15.108	15.287	15.4893	15.0312	14.6255	15.0205	13.2737	13.8641	13.5033	14.5707	15.2968	15.538	14.3514	14.529	14.3717	15.2289
2321	MTHFD1	protein_coding	ENSG00000100714.17	10.7381	10.4361	10.5205	10.8335	10.3064	9.86047	9.93144	10.1178	11.7642	11.5476	11.6865	11.7298	11.3933	11.0779	11.4404	11.4037	11.7343	11.4253	11.6695	11.7262	10.867	10.4868	10.4999	10.4443	9.24813	9.02164	9.36255	9.48142	9.21434	9.06315	8.66938	9.38118	10.5389	10.6184	10.6891	10.4825	10.607	10.3965	10.144	10.2032	10.6536	10.8426	10.8694	10.8433	9.74612	9.50522	9.81613	9.70472	10.632	10.054	11.682	11.3288	11.6388	10.5745	9.27843	9.08201	10.5822	10.3377	10.8022	9.69304
12079	ANKK1	protein_coding	ENSG00000170209.5	4.26072	4.5289	4.60479	4.28024	4.63063	5.07478	5.33932	4.61108	4.85323	4.64394	4.31463	3.73717	3.73717	4.41505	4.08208	4.64947	4.32448	4.12821	4.53831	4.12096	4.61104	4.7436	4.13163	4.8101	5.3957	5.15511	4.67194	4.94805	4.61306	4.83311	6.21877	3.73717	4.52676	4.83506	4.77883	4.58863	4.87946	4.49878	4.67577	4.74485	4.68518	4.3044	4.53155	4.18828	4.59542	5.20885	5.04169	5.11609	4.41866	4.91395	4.38724	4.22094	4.27799	4.57409	5.0427	4.85053	4.68232	4.69972	4.42735	4.99051
8739	PDCD11	protein_coding	ENSG00000148843.15	9.55747	9.38839	9.46824	9.74833	9.53194	9.17667	8.91133	9.32604	11.3874	11.3443	11.2701	11.1803	10.5172	10.0915	10.5308	10.5868	11.117	10.9363	10.9271	10.882	9.95481	9.58456	9.46057	9.33369	8.93693	8.85367	9.28866	9.07136	8.96389	8.7923	9.20541	9.39525	10.8582	10.8513	10.8364	10.7581	10.2771	10.1337	9.88539	9.90489	10.6512	10.6684	10.7425	10.711	9.44525	9.37221	9.65423	9.37777	9.54061	9.2365	11.2955	10.4315	10.9656	9.58341	9.03766	9.08922	10.826	10.0503	10.6933	9.46237
4528	CTBS	protein_coding	ENSG00000117151.13	9.30543	9.87964	9.76055	9.65216	9.317	9.83396	9.73507	9.67675	7.99154	8.21048	8.2916	8.44076	8.76449	8.91319	8.99963	8.7313	8.26874	8.80148	8.48974	8.56009	9.21798	9.81389	9.74328	9.59478	10.0845	10.2437	10.6964	10.2323	9.89779	10.1315	9.74923	10.0033	9.33992	9.3741	9.55372	9.5229	9.27794	9.53723	9.95185	9.99098	9.31847	9.16701	9.43524	9.35182	9.71307	9.93029	10.0643	9.77943	9.64945	9.64069	8.2336	8.85215	8.53001	9.59248	10.3142	9.94544	9.44766	9.6895	9.31814	9.87177
7925	RPL11	protein_coding	ENSG00000142676.14	12.3938	12.0261	12.5931	12.7123	12.4395	11.8122	12.3099	12.7268	13.5864	13.7218	13.5808	13.5318	13.437	14.404	13.449	13.1372	13.2874	13.1506	13.2674	13.2276	12.5379	12.3649	12.8298	12.723	12.112	11.8923	11.9822	12.0239	11.9437	11.9248	11.6588	11.6835	13.9801	14.047	13.9788	14.098	13.6715	13.6536	13.3145	13.3136	13.8662	13.9596	13.8288	13.9151	12.7691	12.7837	12.7931	12.8399	12.4313	12.3221	13.6052	13.6068	13.2332	12.6139	12.0026	11.8027	14.026	13.4883	13.8924	12.7965
16111	ZNF544	protein_coding	ENSG00000198131.14	7.99945	8.0339	7.88661	8.1408	7.82353	8.1047	7.98312	8.08041	8.2424	8.52269	8.14819	8.41181	8.04979	8.33981	8.08668	8.16016	8.08609	8.50105	8.10298	8.46627	7.95846	8.14369	8.1439	8.105	8.59188	8.52115	8.56918	8.72571	8.27573	8.52327	8.42448	8.46318	8.03722	8.47044	8.16683	8.49215	8.48089	8.67548	8.44474	8.51141	8.37435	8.61593	8.28243	8.46813	8.4931	8.5514	8.55981	8.72686	8.01519	7.99794	8.33127	8.15911	8.2891	8.08776	8.60198	8.42166	8.29166	8.52813	8.43521	8.58279
5911	ADCY4	protein_coding	ENSG00000129467.13	4.98717	5.48059	5.32666	5.25838	5.03904	5.34948	5.53606	5.20936	4.70948	4.29809	4.67012	4.6899	4.73843	4.29233	4.85563	4.84574	4.56221	4.60126	4.74311	4.92092	5.17096	5.34465	5.11133	5.12091	4.28766	5.15511	4.67194	5.25541	5.05	5.31032	5.58705	4.93903	5.22837	5.53637	5.25321	5.93592	5.27876	4.98699	5.64859	5.80771	5.45398	5.21736	5.55241	5.20859	5.18429	4.57744	5.26187	5.19343	5.2632	5.28349	4.5919	4.68303	4.70688	5.18696	4.84253	5.2216	5.48847	5.43051	5.35808	5.05426
11308	ZNF606	protein_coding	ENSG00000166704.11	6.72485	7.03349	6.99617	6.57822	6.54545	6.89515	6.74798	6.88867	6.10463	6.23543	6.1361	6.42221	6.25066	6.02044	6.27073	6.04983	5.91456	6.35162	6.26051	6.14301	6.56325	7.15199	6.91283	6.78127	7.36741	7.49529	7.96643	8.02935	7.32837	7.83954	7.7959	7.76154	6.76252	7.0377	6.96886	7.15548	7.04301	7.54679	7.16071	7.59815	6.84944	6.69496	6.68497	6.88871	7.80689	7.82737	7.77052	8.01787	6.83318	6.76931	6.22459	6.14791	6.16742	6.85233	7.71462	7.68134	6.98114	7.33716	6.77952	7.85566
3478	KAT2A	protein_coding	ENSG00000108773.11	8.6146	8.55544	8.8507	9.09381	8.75056	8.71992	8.8219	9.16731	10.4416	10.6418	10.6115	10.5227	9.88265	9.85344	9.96672	10.2219	10.013	9.99725	10.224	10.1464	9.2641	9.07907	9.27438	9.38935	9.02671	8.69478	9.09314	9.34165	8.64235	8.22495	8.70046	8.70854	10.9447	10.8467	10.6807	10.6677	10.2398	10.1473	10.1762	10.2791	10.5559	10.5581	10.5178	10.5759	9.58651	9.34922	9.48364	9.84016	8.77864	8.86492	10.5544	9.98118	10.0952	9.25173	9.03907	8.56908	10.7849	10.2106	10.5519	9.56488
25268	EIF5AL1	protein_coding	ENSG00000253626.3	4.37666	3.73717	4.12984	4.92486	4.43357	4.69932	4.43841	4.35977	4.85323	4.92289	5.17756	5.18721	5.08619	4.7606	4.80588	4.78506	4.88907	4.75376	4.85649	4.80159	4.85452	4.40354	4.68906	4.55601	3.73717	4.36153	4.50475	4.17626	4.74364	4.19352	4.21502	4.72755	4.60004	4.4869	4.52088	4.82637	4.70007	4.5696	4.5535	4.58524	4.57647	4.46639	4.60525	4.68109	4.48311	4.46738	4.16235	4.44602	4.29213	4.48276	5.03523	4.85943	4.82523	4.62578	4.19493	4.46993	4.60855	4.6021	4.5823	4.38972
760	IL17RB	protein_coding	ENSG00000056736.10	4.88386	5.52833	5.1993	4.92486	5.14449	5.4655	5.10202	4.95552	5.12291	5.07172	5.33273	5.33463	4.90297	5.24722	4.85563	4.78506	4.97625	5.10014	5.24891	5.40643	4.95546	5.08692	5.20549	5.0659	5.0482	5.46633	5.9175	6.28384	6.08701	6.28935	6.68923	5.8557	5.19168	5.318	5.63547	5.89588	5.24104	5.72741	5.73595	6.1335	5.56863	5.27765	5.65864	5.98402	5.29047	5.44371	5.15734	5.77132	5.13409	5.16688	5.2155	4.94772	5.18293	5.07844	5.67897	6.23032	5.51026	5.70947	5.62224	5.41571
9225	RPIA	protein_coding	ENSG00000153574.9	8.60475	8.23832	8.45208	8.68475	8.4263	7.90561	8.0372	8.06687	9.97386	9.78765	9.75671	9.58197	9.30619	9.53745	9.14926	8.83371	9.8047	9.28475	9.61035	9.32751	8.72468	8.12382	8.52066	8.08752	7.97708	7.58424	7.83788	8.09008	8.21949	7.93015	6.99029	7.22542	8.35547	8.47941	8.33873	8.14689	8.44118	8.25751	8.14979	7.64795	8.80317	8.82984	8.60826	8.56407	7.77511	7.73551	7.82369	7.65474	8.49498	8.109	9.77505	9.20665	9.50683	8.36417	7.87232	7.59134	8.33013	8.12411	8.70133	7.74726
627	SCML1	protein_coding	ENSG00000047634.15	7.1559	7.50919	7.05185	7.82427	6.59452	7.76933	7.21568	8.10712	6.61827	6.64007	6.22522	7.26555	6.64531	6.40157	6.17921	7.17873	6.25987	6.85573	6.02885	7.29035	7.00777	7.38808	6.68921	7.48389	7.01629	7.36735	6.83287	7.83794	7.38817	7.39428	6.77077	7.07481	5.59648	5.86388	5.7784	6.17021	5.9886	6.67986	6.22331	7.11398	6.05386	5.92189	5.68385	6.50937	6.92114	7.21703	6.58472	7.74623	7.3853	7.42166	6.68728	6.60121	6.6087	7.14224	7.26361	7.15701	5.85224	6.50144	6.04224	7.11728
7333	ATIC	protein_coding	ENSG00000138363.15	9.83079	9.17876	9.70492	10.0755	9.47097	9.19573	9.20651	9.47926	11.4482	11.4794	11.394	11.3725	10.8848	11.2304	10.9414	10.8847	11.3063	11.1027	11.2426	11.177	10.1931	9.82315	9.85379	9.96178	9.35161	9.08032	9.19183	9.47386	9.02603	9.26287	9.13893	9.36339	10.5523	10.5807	10.3534	10.4671	10.5154	10.3031	10.1449	10.109	10.7254	10.8825	10.7179	10.6343	9.73587	9.68524	9.80111	9.65267	9.6975	9.33812	11.4235	10.9853	11.2071	9.95796	9.27441	9.1978	10.4884	10.2681	10.74	9.71872
931	GSTO2	protein_coding	ENSG00000065621.15	4.88386	4.5289	4.60479	4.1223	4.85713	4.69932	4.92952	4.95552	4.59816	5.0365	5.24221	5.26332	4.952	4.89111	4.75325	5.2309	5.23378	5.35997	4.74311	4.73554	5.20929	5.03733	4.95223	5.22316	5.3957	5.41991	5.22384	5.53909	5.59491	5.0646	6.1889	5.32985	5.39586	5.78446	5.28745	5.40594	5.202	5.68239	5.87576	5.446	5.50115	5.51579	5.37341	5.32071	5.12711	5.80915	5.44595	5.03272	4.53497	4.86037	5.03505	4.95682	5.0181	5.1055	5.39463	5.54457	5.46843	5.55154	5.42776	5.35373
15969	CPLANE1	protein_coding	ENSG00000197603.15	5.99624	6.30988	6.2287	6.22815	6.36803	6.75631	6.70347	6.85722	6.08932	5.83002	6.05703	5.7659	6.2988	5.84716	6.13101	5.30892	5.87644	6.40426	6.15852	5.47602	6.28909	6.34766	6.43992	6.25138	7.12285	7.64061	7.29404	7.21638	7.29749	7.34706	7.46149	7.49899	6.11155	6.51986	6.13153	6.18665	6.38442	6.90097	6.69881	6.35911	6.51898	6.53868	6.19309	6.15996	7.06044	7.25074	6.93128	7.1159	6.19074	6.67126	5.93557	5.89647	5.97881	6.33201	7.31847	7.40126	6.23739	6.58583	6.35268	7.08959
12342	RSL1D1	protein_coding	ENSG00000171490.13	10.3808	10.0312	10.1292	10.4307	10.1609	10.0272	10.007	10.1501	12.1304	12.0867	11.8713	11.9134	11.305	11.594	11.3947	11.1787	11.7998	11.6753	11.645	11.5863	10.4669	10.4374	10.3952	10.4613	9.99284	9.86044	10.0317	10.1461	9.96274	9.94905	9.58417	9.98481	11.8417	11.8994	11.7553	11.9249	11.3784	11.3552	11.2433	11.2641	11.6648	11.7734	11.7108	11.7069	10.5464	10.5263	10.719	10.7753	10.243	10.0863	12.0004	11.3681	11.6766	10.4402	10.0078	9.87019	11.8554	11.3103	11.714	10.6418
1716	CASS4	protein_coding	ENSG00000087589.16	4.55839	4.64771	4.4132	4.58851	4.53878	4.9936	4.31158	4.71066	4.53593	4.58706	4.07204	4.10287	4.35789	4.82817	4.90287	4.26968	4.74108	4.75376	4.68043	4.27835	4.45423	4.59253	4.60866	3.73717	4.81929	5.09367	5.64902	5.30773	5.13432	5.19429	4.78723	5.11274	4.8407	4.83506	4.83267	4.92503	4.37411	4.5696	4.8772	5.54109	4.73455	4.39077	5.03869	5.05023	4.34845	5.15542	5.44595	5.67554	4.55195	4.63866	4.32448	4.58965	4.61341	4.34815	5.21743	5.05715	4.85837	4.8405	4.80356	5.15634
5005	POPDC2	protein_coding	ENSG00000121577.13	4.76795	4.75116	5.24337	5.29866	5.62866	5.34948	5.15373	5.41557	4.70948	4.69705	4.91436	4.96957	4.90297	5.05874	5.25111	5.05611	4.79314	5.05013	4.85649	4.73554	5.28222	5.86728	4.83004	5.40344	5.0482	5.3716	5.58777	5.73346	5.21253	5.19429	5.53808	5.26205	4.98685	5.40466	5.28745	5.67469	5.38501	5.21295	5.62577	5.78908	4.90849	5.24791	5.55241	5.2937	5.78214	5.90099	5.81175	6.16634	5.01529	5.38686	4.82261	5.06723	4.85882	5.34574	5.43526	5.30174	5.33841	5.5032	5.25063	5.91531
12877	RPL4	protein_coding	ENSG00000174444.15	13.8728	13.7515	13.94	14.1517	13.8663	13.6793	13.8311	14.1129	14.9862	15.0983	14.9685	14.9777	14.7517	15.3923	14.789	14.6551	14.7005	14.7133	14.8257	14.807	14.0568	13.9881	14.1822	14.2867	13.5094	13.201	13.3504	13.4781	13.2342	13.3654	13.0599	13.3483	15.4098	15.5062	15.4258	15.572	15.0437	15.0645	14.9351	15.0686	15.2874	15.4463	15.3289	15.4415	14.131	14.182	14.2119	14.331	13.929	13.8724	15.0077	14.897	14.7616	14.1285	13.3847	13.252	15.4785	15.028	15.376	14.214
10714	NAA15	protein_coding	ENSG00000164134.13	9.4626	9.04636	9.24527	9.67428	9.1119	8.64419	8.88868	9.01377	10.9639	10.7432	10.7339	10.805	10.0671	9.61675	10.2359	10.1848	10.7099	10.3725	10.5898	10.5479	9.36691	9.08422	9.29987	9.26548	8.40351	8.67699	8.93684	8.94214	8.52138	8.7478	8.97495	8.55389	9.68394	9.75856	9.76912	9.71165	9.76791	9.4645	9.3486	9.22763	9.7845	9.85557	9.89595	9.83979	9.08733	8.92763	9.1068	8.9685	9.35713	8.91463	10.8115	10.0261	10.555	9.25412	8.73987	8.69951	9.73082	9.45216	9.84395	9.02257
4057	BRIX1	protein_coding	ENSG00000113460.13	8.58151	7.77744	8.19208	8.63352	8.17492	7.61871	7.68465	8.0394	9.74504	9.46948	9.40538	9.45664	8.82959	8.9833	8.72437	8.88792	9.30914	9.23131	9.0953	9.28422	8.07578	7.80582	8.20415	8.11079	7.38459	7.15089	7.50949	7.85361	7.26593	7.77875	7.20953	7.57551	8.76471	8.79657	8.61916	8.71941	8.237	7.93228	8.01738	7.96693	8.73289	8.5664	8.70039	8.6634	7.48196	7.58563	7.65789	7.84261	8.29614	7.87942	9.51914	8.8563	9.22999	8.04914	7.47464	7.45743	8.72496	8.0384	8.66577	7.64202
7335	BARD1	protein_coding	ENSG00000138376.11	8.88247	8.84991	8.92934	9.05801	8.64404	8.42245	8.89193	8.46271	8.21885	8.19378	8.26133	8.40815	8.39301	7.71936	8.36036	8.59382	8.25467	8.3823	8.37691	8.48935	8.53476	8.48087	8.58622	8.4891	7.79697	8.01887	7.56973	7.90713	8.01748	8.26344	7.63307	7.65989	7.44885	7.68844	7.18616	7.22687	7.84116	7.77528	7.1077	7.28801	7.621	7.56984	7.18676	7.50871	7.83026	8.07839	7.1625	7.77908	8.92993	8.60528	8.27053	8.26663	8.37581	8.52274	7.82318	7.89347	7.38758	7.50304	7.47158	7.71256
9422	LRGUK	protein_coding	ENSG00000155530.3	4.88386	5.07708	4.88807	4.73892	5.52481	3.73717	5.42196	5.7804	4.93798	4.29809	4.72466	4.81216	5.34636	4.13093	4.90287	4.9565	5.1309	4.28851	4.74311	4.92092	5.17096	4.81014	5.00805	5.22316	6.66623	4.80267	6.09843	5.93322	5.97016	4.83311	4.21502	6.05469	4.60004	4.32048	4.93185	5.13586	5.83324	4.32981	5.31229	5.25869	5.37955	4.59646	4.73474	4.77679	5.56084	4.33547	5.35754	6.233	4.89698	5.11609	4.69322	4.83417	4.77086	5.05308	5.87514	5.26824	4.74705	5.18351	4.87188	5.37171
24136	MARS2	protein_coding	ENSG00000247626.5	7.37385	7.46479	7.32867	7.97485	7.40289	7.31658	7.34577	7.02211	9.37607	9.30843	9.27862	9.35399	8.4073	7.94164	8.68191	8.92114	9.14556	8.91492	8.96486	9.13135	7.89854	7.37125	7.69617	7.56216	7.24097	7.58424	7.90942	8.11626	7.66663	7.40584	7.82447	7.97395	9.48554	9.25909	9.17105	9.2001	8.77604	8.55796	8.80242	8.71606	9.04892	9.02572	9.27447	9.2804	7.96304	7.81246	8.24117	8.47017	7.53554	7.27184	9.32928	8.488	9.03917	7.63203	7.71272	7.71772	9.27894	8.71312	9.15738	8.12171
25830	EID3	protein_coding	ENSG00000255150.2	6.17281	6.23055	6.2483	6.50259	6.31	6.45489	6.47462	6.53694	5.49475	5.56732	5.41668	5.78998	5.73943	5.64702	5.59271	5.60726	5.89564	5.53926	5.81831	5.66368	6.22364	6.31205	6.15635	6.18514	6.48441	6.06927	5.30623	6.2355	5.53908	6.15512	5.99419	6.54509	5.45666	5.04791	4.52088	5.13586	5.27876	5.74933	5.45297	5.7315	5.40488	5.0859	4.89874	5.49413	5.99972	5.71026	5.44595	6.32722	6.28856	6.44411	5.56718	5.64661	5.72922	6.2193	6.02385	6.05837	5.04033	5.55314	5.22091	5.87079
13922	FAM83H	protein_coding	ENSG00000180921.7	7.63581	7.32264	6.69319	7.25409	7.74016	7.22986	7.41119	7.70517	8.61113	8.58544	8.14819	8.35592	8.27711	7.58248	7.80389	7.71765	8.40234	8.33014	7.89308	8.15102	7.83601	7.76142	7.41007	7.67599	7.80971	7.78921	6.80785	7.2285	7.81525	8.23144	8.40573	7.61228	9.3472	9.60186	9.12591	9.16446	8.47375	8.68885	7.97178	8.15055	9.15683	9.31315	8.85061	8.99262	8.06501	7.80495	7.52647	7.30903	7.22643	7.52159	8.42517	7.84528	8.19415	7.67087	7.40882	8.01618	9.30986	8.32123	9.0783	7.67636
25312	PRKDC	protein_coding	ENSG00000253729.8	11.9655	11.6321	11.3862	11.8993	11.5222	11.4813	11.1357	11.2075	13.0744	12.9167	12.8966	13.0373	12.3331	11.2811	12.4568	12.428	12.8558	12.7557	12.6862	12.6788	11.9571	11.6567	11.4937	11.63	10.2682	10.8014	10.8969	11.072	10.6824	10.7643	10.8277	11.0889	12.0606	12.1496	12.0988	11.9496	11.881	11.7433	11.4455	11.4728	12.027	12.1162	11.9271	12.0769	11.0753	11.1272	11.1374	11.1589	11.7208	11.3367	12.9812	12.1248	12.7441	11.6844	10.7596	10.8408	12.0646	11.6357	12.0368	11.1247
5052	FLT3	protein_coding	ENSG00000122025.15	6.58248	6.50135	6.39574	5.88336	7.28982	6.89515	6.24281	6.24866	6.2351	5.88368	6.16647	5.71636	6.78519	6.31119	6.11455	5.96368	6.74374	6.25909	6.12274	6.01666	6.95932	6.89248	6.74513	6.09142	8.12695	7.07071	7.2578	6.93443	7.85804	7.53775	6.53395	6.98365	5.74578	5.22428	5.63547	5.79005	6.35285	6.18817	6.22331	5.94784	6.18252	5.79397	5.70855	5.96825	7.35844	6.52685	6.737	6.67408	6.34073	6.66911	6.0004	6.29365	6.28556	6.67209	7.34747	7.22835	5.59889	6.17804	5.91332	6.82409
2613	TNFSF13B	protein_coding	ENSG00000102524.11	5.81665	5.379	5.40435	4.97956	5.14449	4.69932	5.4612	5.6313	5.96005	5.73532	5.5687	5.66479	5.73943	5.05874	5.40555	5.14703	5.59663	5.53926	5.53822	5.80108	5.35076	5.34465	5.41125	5.22316	5.31834	5.3716	4.50475	5.30773	6.19446	5.51245	5.99419	5.11274	7.47581	7.0859	6.78868	6.89738	6.65297	6.07449	6.19384	6.34682	7.34738	6.85321	6.83083	7.18052	5.29047	5.6755	5.40257	5.72433	5.39489	5.23408	5.73221	5.33769	5.6188	5.33246	5.12561	5.70346	7.06194	6.31703	7.05298	5.52322
9668	FMNL2	protein_coding	ENSG00000157827.20	5.88693	6.23055	5.78819	5.88336	5.92364	6.03334	5.73671	5.8151	7.36955	7.14045	7.07739	6.62872	6.44801	5.24722	6.27073	6.38089	6.75391	7.1059	6.55411	6.49505	6.20677	6.2755	5.48439	5.85274	7.08119	7.18933	7.03999	7.07571	6.65723	7.24764	6.97325	7.87672	8.00068	7.68326	7.59028	7.70255	7.0135	7.37125	7.15325	7.22358	7.75156	7.98228	7.81312	7.8556	6.55515	7.02231	7.1265	7.00848	5.94725	5.8772	7.05403	6.08671	6.72724	5.95485	7.09656	7.18871	7.74419	7.1904	7.85064	6.92811
12642	CCDC96	protein_coding	ENSG00000173013.6	5.8405	5.92617	5.54599	5.33758	5.78462	6.13539	5.70542	5.59108	5.05285	5.17087	5.24221	5.0621	5.44196	5.99704	4.85563	4.90271	4.97625	5.39805	5.00449	5.25349	5.53527	5.73486	4.89308	5.63101	5.53675	5.71297	4.50475	5.08186	5.7488	5.46504	4.55752	4.72755	4.89192	4.78615	4.52088	4.51627	5.03016	5.17844	4.67577	4.642	4.94739	4.97536	4.53155	4.62881	5.63902	5.25982	5.21083	5.19343	5.66256	5.80413	5.13201	5.29933	5.15807	5.44855	5.20908	5.12473	4.67881	4.88159	4.77078	5.32578
14389	HMCES	protein_coding	ENSG00000183624.14	10.6435	10.4504	10.2752	10.1332	10.6962	10.5586	10.6894	10.2626	9.22581	9.34059	9.09841	9.09902	10.1394	10.4481	9.96008	9.76163	9.86604	9.86775	9.79712	9.52268	10.5534	10.4662	10.408	10.1654	10.8869	10.0656	10.3969	10.3878	10.6898	10.339	10.3219	10.2536	8.12469	8.24691	8.39175	8.55777	9.44224	9.43467	9.22362	8.89932	8.75965	8.65386	8.65655	8.65871	10.1088	9.92684	9.73942	9.61991	10.3756	10.5517	9.19096	10.0773	9.7634	10.3983	10.4343	10.4011	8.33028	9.24996	8.68219	9.84876
11050	NUDT5	protein_coding	ENSG00000165609.13	9.7288	9.51021	9.62179	9.66921	9.46882	9.29806	9.41108	9.22624	10.5302	10.5393	10.4689	10.4473	10.1447	10.4645	10.0618	9.86192	10.3183	10.1045	10.2868	10.086	9.6587	9.56263	9.64002	9.61725	9.22461	8.95678	8.99268	9.13986	8.84162	8.87738	8.52054	8.74199	10.05	10.0468	9.92451	9.88462	9.66522	9.70839	9.57842	9.67069	10.0403	10.1804	10.0117	9.90949	9.16271	9.22286	9.2955	9.00125	9.6325	9.35105	10.4964	10.1332	10.1989	9.61965	9.07848	8.74538	9.97648	9.65568	10.0355	9.17058
10477	TRIM46	protein_coding	ENSG00000163462.18	6.81997	6.47882	6.51289	6.50259	7.00874	6.42874	5.76725	6.53694	6.81312	6.38796	6.61093	6.49453	7.20424	6.43612	6.43716	6.62005	7.08641	6.62641	6.47242	6.51049	6.65195	6.39938	6.04687	6.55888	6.07171	6.2041	5.64902	5.65929	6.29397	6.58689	6.0623	5.67113	7.51531	7.35162	7.52828	7.61101	6.99348	6.98227	7.42451	7.15608	7.4719	7.27599	7.78618	7.83491	6.73345	6.59928	5.90367	6.67408	6.57857	6.43542	6.57664	6.67439	6.67393	6.41427	5.89603	6.15357	7.50156	7.13908	7.59225	6.47762
14770	PARPBP	protein_coding	ENSG00000185480.11	8.97707	8.64731	8.75094	8.96165	8.65543	8.32182	8.38625	8.65574	9.02163	8.90943	8.71776	9.01978	8.73647	8.7145	8.77321	8.48319	9.06934	8.78221	8.9353	8.99027	8.68688	8.60782	8.63442	8.72201	6.74895	7.0569	7.6133	7.95872	7.0038	7.00998	7.15028	6.16116	7.98206	7.76401	8.03073	8.12642	7.99892	7.33749	7.72415	7.66256	8.01167	8.00988	8.0579	7.97002	6.57404	6.79637	7.1265	7.00848	8.83424	8.50481	8.91715	8.67685	8.94428	8.66278	7.34447	6.83131	7.9758	7.68078	8.01237	6.87635
2648	CORO1A	protein_coding	ENSG00000102879.16	13.129	12.718	13.2177	13.5935	12.8892	12.4375	12.7513	13.0578	13.2679	13.22	13.5699	13.3734	13.1064	13.5607	13.2364	13.3076	13.3163	12.8488	13.4724	13.4224	13.0046	12.4567	12.7656	12.9978	11.725	11.3605	11.2731	11.5011	11.3765	11.418	11.2041	10.9373	12.5198	12.6736	12.5269	12.5421	12.289	12.3032	11.9636	11.8766	12.5199	12.5856	12.4735	12.4204	11.804	11.7946	11.8301	11.8329	13.1646	12.784	13.3578	13.3028	13.265	12.8062	11.4649	11.234	12.5656	12.1081	12.4998	11.8154
2069	MTAP	protein_coding	ENSG00000099810.21	8.29749	7.88222	8.14717	8.42433	7.76849	7.99558	7.75815	8.09383	9.86992	9.66359	9.79121	9.67615	9.28121	8.70416	9.36579	9.18768	9.55106	9.48861	9.52036	9.49256	8.40819	8.32432	8.38417	8.27424	7.69077	8.07438	7.80072	8.19207	7.72563	7.97726	7.46149	7.49899	9.43007	9.33677	9.4692	9.47845	9.00857	8.9082	9.0233	8.92168	9.49066	9.54866	9.6381	9.46352	8.37116	8.43968	8.49121	8.57343	8.1878	7.90401	9.75022	9.13471	9.51315	8.34773	7.93948	7.66584	9.42862	8.96544	9.53523	8.46887
224	CYTH3	protein_coding	ENSG00000008256.16	5.08086	5.74275	5.54599	5.37524	5.66143	5.51954	5.33932	5.8151	5.3655	5.17087	5.21036	5.18721	5.63931	4.41505	5.40555	5.60726	5.52212	5.27984	5.17341	5.60424	5.41549	5.70665	5.68066	5.48413	6.31213	6.2041	5.58777	5.76898	6.35649	5.83787	6.3854	6.19486	5.74578	4.92581	5.53023	5.13586	5.07579	5.6357	4.73061	5.10299	5.47779	5.0859	5.91177	5.32071	6.16133	5.74408	5.71276	5.67554	5.43621	5.58385	5.23349	5.2668	5.3949	5.57173	5.96825	6.19365	5.33442	5.13627	5.44904	5.82343
6939	LCP1	protein_coding	ENSG00000136167.15	13.5005	12.9457	13.0977	13.561	13.289	12.9163	12.7924	13.1247	14.0612	13.7657	13.7388	13.7386	13.6097	13.0423	13.2744	13.2932	13.7871	13.4528	13.4385	13.4614	13.2806	12.8468	12.8182	12.9865	11.5732	11.8329	11.4054	11.3558	11.6647	11.9854	11.4278	11.121	12.8566	12.9759	12.8686	12.9218	12.5545	12.6996	11.9538	11.8601	12.8176	12.945	12.6446	12.6978	12.1651	12.3445	12.1285	11.7215	13.2762	13.0306	13.8261	13.3049	13.5349	12.983	11.5418	11.5497	12.9057	12.267	12.7763	12.0899
3448	RASD1	protein_coding	ENSG00000108551.5	5.12474	5.57427	4.4132	5.44711	4.63063	4.80816	5.04767	4.79974	4.30554	4.69705	4.40251	4.6899	4.85132	5.28972	4.63723	5.2309	4.56221	4.68102	4.45553	5.21182	5.28222	5.58703	4.68906	5.22316	5.14585	4.80267	4.67194	5.01714	3.73717	4.91648	3.73717	3.73717	4.89192	5.12196	4.83267	4.87698	5.16154	4.80244	4.73061	5.39548	5.05573	5.21736	5.1619	4.62881	4.86073	4.75938	4.57864	5.86042	5.13983	4.82155	4.52375	5.00229	4.72765	5.19537	4.9094	4.032	4.93088	5.02252	5.01595	5.01479
14240	RPL35A	protein_coding	ENSG00000182899.17	11.6835	11.3649	11.7921	12.0142	11.7315	11.0502	11.6264	12.0563	12.9078	13.0669	12.749	12.7142	12.6285	13.4765	12.6036	12.3212	12.475	12.2864	12.4849	12.4689	11.7506	11.695	12.2479	11.9082	11.7849	11.4978	11.5009	11.7031	11.6034	11.6258	11.1214	11.1933	13.4316	13.6616	13.4641	13.6684	13.1056	13.1015	12.8727	13.0283	13.3532	13.5385	13.3064	13.5023	12.1448	12.3656	12.2711	12.366	11.7137	11.6161	12.8595	12.7574	12.4288	11.9004	11.6217	11.386	13.5564	13.027	13.4251	12.2869
2645	ZNF629	protein_coding	ENSG00000102870.6	5.93175	6.43264	6.06067	6.24702	6.5287	6.89515	6.52694	7.10454	5.79757	6.01684	5.80659	6.06806	6.03886	6.43612	6.08102	6.27927	5.87644	5.98387	5.79525	6.44768	6.45439	6.58879	5.76834	6.97313	7.66294	7.72988	7.32938	7.42019	7.60508	7.71526	7.42456	7.70596	7.2365	7.22855	6.65425	7.15548	7.11881	7.68715	7.05263	7.50928	6.97793	7.03465	6.46782	7.35988	7.76706	7.68728	7.42177	7.77908	6.16802	6.76383	5.92227	6.20882	6.02581	6.44616	7.5356	7.61272	7.0687	7.34197	6.96007	7.6638
12246	TSNARE1	protein_coding	ENSG00000171045.16	6.4982	6.36031	5.89395	5.64017	6.16412	6.50575	6.11017	5.97591	7.38177	7.89205	7.62598	7.5047	6.66962	6.74109	6.46303	6.8001	7.20904	7.28207	6.72787	7.18046	6.18969	6.6884	6.04687	6.25138	7.20268	6.92608	6.61898	6.58148	7.23366	7.5166	7.25241	7.68311	7.50226	8.13014	7.77234	7.99706	6.99348	7.41073	7.3933	7.20366	7.5303	7.90875	7.47102	7.6671	6.62923	7.7116	7.40188	6.87186	6.09816	6.18899	7.60113	6.66846	7.09986	6.29409	6.83231	7.42144	7.85045	7.25029	7.64429	7.15364
14069	RTKN2	protein_coding	ENSG00000182010.11	5.32111	5.26778	5.1993	5.57913	5.56041	5.51954	4.99032	5.74474	4.53593	5.0365	4.47944	4.81216	4.90297	4.82817	4.69725	5.18976	5.23378	5.10014	5.35347	5.21182	5.53527	4.7436	4.89308	5.22316	3.73717	4.71336	4.93084	4.60557	4.248	4.63892	4.78723	3.73717	4.60004	4.4869	4.88355	4.77281	4.76395	4.49878	4.07413	5.16795	4.82564	4.75803	5.03869	4.77679	4.34845	4.75938	4.46842	5.03272	5.34183	5.45375	4.71601	4.90454	5.2248	5.09878	4.49674	4.35283	4.68582	4.6262	4.84979	4.65224
8435	ANO7	protein_coding	ENSG00000146205.14	4.26072	4.19807	4.51547	4.1223	4.14182	4.9936	4.43841	4.35977	4.80782	4.06237	4.54855	4.10287	4.67602	3.73717	4.42219	4.71996	4.41381	4.75376	4.61261	4.12096	4.53687	4.12416	4.76237	4.32001	3.73717	4.61352	4.8106	4.492	4.85706	4.37991	5.04923	4.83932	5.48594	4.78615	5.14372	4.82637	4.47071	4.5696	4.21264	4.4568	5.27231	4.75803	5.34077	4.821	4.69334	4.67344	5.3107	4.60113	4.27414	4.4834	4.3804	4.38883	4.47528	4.43585	4.41332	4.78138	5.06055	4.42744	5.04803	4.81965
14547	MAML2	protein_coding	ENSG00000184384.14	5.45708	6.17496	5.76033	5.72649	5.72452	5.92277	6.32453	6.7584	5.33786	5.0365	5.10886	5.22591	5.34636	4.51759	6.04662	5.18976	5.57229	5.50547	5.84096	5.47602	5.74465	5.78947	5.92756	5.6984	6.1567	6.27898	6.70307	6.15959	6.75223	6.38794	7.46149	6.35181	5.42665	4.62041	5.47402	5.24483	5.70962	5.5872	6.32168	5.99675	5.6735	5.12029	6.30659	5.5614	6.05579	6.3695	6.53001	6.29653	5.77971	6.18255	5.17728	5.27508	5.59868	5.79002	6.32459	6.73837	5.19148	5.90381	5.66544	6.31296
1281	TIMM21	protein_coding	ENSG00000075336.12	8.34955	8.42304	8.11642	8.60188	8.05946	7.77951	7.80744	8.19685	9.73205	9.95032	9.65703	9.87854	9.06178	9.59826	9.08761	9.05185	9.47888	9.56947	9.43848	9.48111	8.5249	8.54201	8.44366	8.30984	7.46751	7.78921	7.94389	8.04307	7.61761	7.9539	7.41203	8.38059	8.75653	9.02401	8.76285	8.73839	8.65191	8.40749	8.089	8.34378	8.71704	9.18265	8.74852	8.76943	7.75081	8.09694	8.12514	8.57964	8.37272	7.96082	9.80449	9.19987	9.49198	8.4551	7.81092	7.84103	8.82045	8.37304	8.85441	8.13813
10166	POLR3K	protein_coding	ENSG00000161980.6	8.01443	7.63466	7.79887	8.51017	7.69659	7.10531	7.58308	7.59606	9.13004	9.13585	8.82045	9.18057	8.50026	9.34679	8.51958	8.54135	8.96316	8.54746	8.66811	8.86654	7.8519	7.4929	7.63898	7.63637	7.14324	6.79863	6.78238	7.54147	6.63243	6.81433	7.7168	7.10969	7.95843	7.92623	7.39557	7.8348	8.02361	7.61588	7.41211	7.426	7.89156	8.10801	7.60676	8.09001	6.92114	6.89971	6.98603	7.35347	7.98953	7.49526	9.06673	8.72699	8.76132	7.65504	7.06643	7.06831	7.77876	7.6194	7.92409	7.04009
15403	TMEM198	protein_coding	ENSG00000188760.10	7.21794	7.64463	7.29228	7.24496	7.32851	7.70671	7.32652	7.55776	5.89032	6.3637	6.15137	6.23128	6.85022	7.42265	6.78219	6.89346	6.39767	7.09544	6.02885	6.93122	7.09997	7.63346	7.21786	7.36266	7.93122	7.60328	7.14316	7.28761	7.7823	7.96172	7.98488	8.01107	6.79528	7.14772	6.96886	6.54376	7.2254	7.2959	7.49086	7.59815	7.04537	7.16045	7.04765	7.03485	7.32581	7.75903	7.46074	7.46562	7.34995	7.47987	6.15917	6.98713	6.61329	7.32848	7.49132	7.93499	6.8639	7.40258	7.07208	7.5028
9032	SACS	protein_coding	ENSG00000151835.16	9.46078	8.68633	8.88753	9.44806	9.19227	8.83141	8.71555	8.97811	11.061	10.7079	10.9072	10.8978	10.1815	8.95159	10.1245	10.1973	10.7991	10.5183	10.5914	10.607	9.60051	9.04518	9.14224	9.18296	8.21564	8.73833	9.04642	8.99594	8.49457	8.64962	8.62686	8.89848	10.4351	10.3005	10.3008	10.2605	10.0586	9.81582	9.25848	9.52834	10.4123	10.4103	10.2729	10.3336	9.35976	9.44868	9.38384	9.24734	9.12067	8.92933	10.8935	9.86373	10.6289	9.24272	8.74908	8.66738	10.3242	9.66532	10.3573	9.35991
14215	RPS17	protein_coding	ENSG00000182774.13	11.911	11.5579	12.0677	12.3176	12.0773	11.0185	11.8002	12.3245	13.2867	13.2976	13.1127	13.2671	12.9771	13.9469	12.9725	12.713	12.8242	12.4984	12.8228	12.8849	12.0496	11.6865	12.4072	12.1374	11.9588	11.4548	11.7134	11.955	11.8035	11.738	11.2068	11.5246	13.6895	13.7681	13.7345	13.855	13.4801	13.3234	13.1158	13.164	13.6632	13.6761	13.5221	13.7711	12.3902	12.3105	12.4526	12.5332	11.9636	11.8051	13.241	13.1524	12.7576	12.0702	11.7705	11.5682	13.7618	13.2708	13.6581	12.4216
8663	POLE3	protein_coding	ENSG00000148229.13	11.0124	10.7312	10.779	11.0758	10.5008	10.579	10.4173	10.4459	11.4514	11.5561	11.4701	11.4389	11.0934	11.1672	11.2042	11.1107	11.3974	11.3335	11.3449	11.3715	11.0021	10.7902	10.7515	10.7819	9.61659	9.13018	9.54161	9.7195	9.37353	9.25017	9.55331	9.12658	10.4248	10.5562	10.3649	10.4108	10.3334	10.1278	9.77538	9.81984	10.3989	10.5943	10.27	10.4628	9.68991	9.42933	9.46232	9.80615	10.8996	10.4858	11.4791	11.1439	11.3618	10.8314	9.50197	9.3259	10.4392	10.0141	10.4315	9.59693
14957	BACE1	protein_coding	ENSG00000186318.16	5.12474	4.64771	4.75787	4.92486	4.78792	5.6687	4.14467	4.79974	5.25073	5.13883	5.33273	5.40181	5.27798	3.73717	4.75325	5.00752	5.35776	5.19364	5.13363	4.73554	5.20929	5.41905	5.00805	5.27096	4.67959	3.73717	5.64902	6.15959	4.74364	5.31032	6.58011	6.51909	5.90039	6.30244	6.39654	6.26593	5.31528	5.72741	6.11722	6.29655	5.75152	5.92189	6.36743	6.64117	5.56084	4.90981	5.7796	5.51659	4.8638	4.85026	5.28102	4.69398	5.10514	5.22684	5.05635	5.78829	6.21632	5.86411	6.1705	5.44171
16351	ITPRIPL1	protein_coding	ENSG00000198885.9	6.90905	7.10788	7.37289	7.1697	7.3938	7.05563	7.19457	7.06393	8.47021	8.41736	8.58833	8.66578	7.91604	7.97651	8.18888	7.96657	8.31353	8.21499	8.31699	8.29778	7.276	7.09144	6.98396	6.89409	6.82705	6.92608	7.03999	7.0622	6.98447	7.18178	7.1197	6.92599	7.9149	8.18971	8.34949	8.21439	7.55268	7.44281	7.97599	7.71955	8.2286	8.2503	8.43565	8.19102	6.43602	6.7654	7.20913	6.60141	7.13988	7.17698	8.53542	8.012	8.28583	7.06137	6.96383	7.05298	8.16712	7.67276	8.27639	6.75299
16810	SYCE1L	protein_coding	ENSG00000205078.6	4.76795	5.379	4.29081	4.73892	4.71291	4.9936	5.10202	4.71066	4.30554	4.45836	4.77593	4.81216	4.24528	5.70749	4.2238	4.38755	4.49199	4.41042	4.61261	4.66401	4.35973	5.30559	4.83004	5.12091	5.53675	5.74973	4.93084	5.58047	5.7488	5.9413	3.73717	6.43799	4.35178	5.25639	4.77883	4.77281	4.70007	5.1428	4.67577	5.06897	4.4493	4.8943	4.60525	5.05023	5.00265	5.35539	5.15734	5.33364	4.79417	4.8798	4.588	4.64103	4.54476	4.90407	5.44945	5.46631	4.78995	4.8969	4.74977	5.21226
4645	C1orf54	protein_coding	ENSG00000118292.9	5.24664	5.14442	4.68486	5.25838	5.19358	5.07478	5.15373	4.17911	4.59816	4.74699	4.54855	4.81216	5.04338	4.13093	5.07199	5.57752	5.01713	4.75376	5.09232	5.02718	5.20929	5.34465	5.37292	4.73363	5.93308	5.3716	5.38311	5.53909	5.64833	4.5212	5.67953	5.45464	5.03114	4.4869	4.93185	4.97082	5.60123	5.21295	4.83091	4.92042	5.08946	5.30663	4.9476	4.86317	5.00265	5.71026	5.21083	5.45867	5.08357	4.9003	4.67647	4.95596	4.9726	5.16512	5.55672	5.32593	4.85518	5.14138	5.05172	5.3456
15588	SRGAP3	protein_coding	ENSG00000196220.16	5.74233	6.025	5.57896	5.33758	5.94975	6.16775	6.15585	5.8151	5.90811	5.39878	5.54464	5.46536	5.87626	5.48159	5.56767	6.0909	6.07359	5.3206	5.38633	5.50936	6.22364	6.15952	5.97658	5.88151	6.77547	6.69481	6.95167	6.07915	7.23366	6.56614	7.10415	6.43799	7.19646	6.71797	6.55685	6.34084	7.3483	7.05913	7.25419	7.05583	7.15109	6.62421	6.5087	6.53048	7.29241	6.73372	6.58472	6.52471	5.67097	6.02211	5.57922	5.7541	5.57247	6.06031	6.62527	6.83549	6.70303	7.17936	6.70362	6.78389
1136	VASH1	protein_coding	ENSG00000071246.11	5.12474	5.14442	4.94699	5.03143	4.78792	5.22059	4.86468	5.91394	5.5428	5.17087	5.21036	5.22591	4.90297	4.51759	4.90287	5.4837	4.79314	5.27984	5.2118	5.44173	5.13123	4.50441	5.20549	5.36093	4.81929	4.71336	4.8106	5.20055	5.2856	5.1314	3.73717	5.93894	5.69795	5.80478	5.68493	5.8754	5.60123	5.65926	5.18589	5.89704	5.65322	6.00616	5.57984	5.76247	5.87987	5.15542	4.83918	3.73717	5.06189	5.19678	5.28749	4.95178	5.18163	5.05051	4.88595	5.02328	5.76576	5.58586	5.75042	4.90291
3688	RPS13	protein_coding	ENSG00000110700.7	11.5722	11.4281	11.6373	12.0071	11.7476	11.2594	11.4966	12.1732	12.9369	13.0843	12.6306	12.8363	12.5891	13.4005	12.6246	12.2331	12.4867	12.2239	12.4407	12.4805	11.7207	11.6323	12.189	11.9992	11.5526	11.3479	11.3847	11.5299	11.3765	11.3711	10.8704	11.077	13.3648	13.4084	13.2714	13.4067	13.0147	12.8996	12.7767	12.9691	13.2866	13.4044	13.242	13.3332	11.9525	12.1592	12.1254	12.2904	11.6612	11.6692	12.872	12.7118	12.4079	11.8853	11.4538	11.1738	13.3628	12.915	13.3165	12.1319
11285	TK2	protein_coding	ENSG00000166548.16	7.94837	8.0339	8.71723	7.71651	7.65923	7.9332	8.64389	7.90122	6.14954	6.31383	6.93842	6.48036	7.0567	7.05841	7.56699	7.4004	6.68108	7.07428	7.41583	6.89673	7.74816	7.68874	8.34012	8.15622	7.93122	8.10801	8.89643	8.12274	8.4464	8.36129	8.67981	8.44974	7.21261	7.14772	7.9808	7.79379	7.59292	7.61025	9.11747	8.76186	7.28079	7.03465	7.90112	7.49821	8.21444	8.16298	8.34853	8.04511	8.104	8.03438	6.47054	7.27063	7.01698	7.98331	8.2646	8.48431	7.53373	8.27062	7.42869	8.19277
1463	CRYBG3	protein_coding	ENSG00000080200.10	8.52345	8.78849	8.00331	8.3543	8.65921	9.00574	8.17219	8.63756	7.52079	7.67298	7.39672	7.67934	7.8389	6.38397	7.57284	8.12252	7.9529	8.24348	7.28836	7.86327	8.73895	8.81391	8.043	8.51547	9.16656	9.525	9.60744	9.8302	9.34382	9.21139	8.87861	9.43326	8.68362	8.87115	8.51473	8.80937	8.7408	9.25586	8.8212	9.23738	8.80317	8.6835	8.62656	8.75193	9.57736	9.44868	8.99572	9.43025	8.41739	8.61867	7.56746	7.47956	7.837	8.52784	9.5323	9.21677	8.71972	9.01381	8.71629	9.363
6500	ACTR3B	protein_coding	ENSG00000133627.18	5.57918	5.379	5.24337	5.61002	5.28568	5.07478	4.99032	4.71066	6.36671	6.07871	6.28153	6.3141	5.80966	5.73667	5.34622	5.71963	6.13859	5.78079	5.81831	5.80108	5.24635	5.08692	5.44838	4.94629	4.67959	5.21326	5.13486	5.08186	5.21253	4.99325	5.25788	5.3939	6.14658	6.07672	5.66044	6.03098	5.9675	5.85366	5.89456	5.586	6.16882	6.00616	5.91177	5.95229	5.5198	5.25982	5.15734	5.33364	5.45289	5.01536	6.26026	5.65304	5.88469	5.18198	5.02739	5.21439	5.97868	5.82543	6.00976	5.31765
5289	ZNF831	protein_coding	ENSG00000124203.6	5.9536	5.52833	5.64237	5.69836	6.32961	5.802	6.03858	5.84889	6.02626	5.61148	5.49507	5.83681	6.2669	5.10903	6.0113	5.9184	6.16995	5.3206	6.08597	5.82687	6.17239	5.34465	5.41125	5.6984	4.81929	4.88394	5.03788	4.94805	4.95821	4.74145	5.12334	4.72755	6.68295	5.86388	6.1987	5.79005	6.1086	5.02818	5.25086	5.51801	6.26193	5.65188	5.84752	5.90321	4.93426	4.75938	5.44595	4.60113	5.70567	6.00477	5.74241	5.82641	5.85085	5.65667	4.92229	4.88764	6.13389	5.47641	5.91614	4.93518
9985	ZNF208	protein_coding	ENSG00000160321.15	5.48877	5.7027	5.1993	6.02334	5.59501	6.45489	5.82623	6.70624	6.02626	6.38796	5.95549	6.83081	5.16697	4.68741	5.21754	6.04983	5.89564	6.03008	5.56644	6.08133	5.591	6.4162	6.09174	5.90965	5.46829	6.12484	5.22384	6.2355	5.35426	6.5237	6.30463	6.75956	4.8407	5.90183	5.32069	5.83343	4.70007	5.7051	5.50489	5.69162	5.02088	5.77462	4.89874	6.04529	5.47733	6.65123	5.40257	6.49818	5.60353	6.14559	6.30013	5.28044	5.89337	6.00215	5.76312	6.23554	5.47416	5.40042	5.43488	6.00733
9524	PTDSS1	protein_coding	ENSG00000156471.13	10.4308	10.1717	10.2542	10.6873	10.1149	9.64723	9.79718	10.049	11.6011	11.5525	11.5677	11.6346	11.0383	11.0793	11.1198	11.1917	11.4891	11.3976	11.4338	11.5805	10.489	10.2129	10.19	10.3669	9.40279	9.4537	9.34121	9.51618	9.36616	9.58199	9.3463	9.66874	10.5625	10.7445	10.7025	10.8563	10.3578	10.2355	10.2934	10.2593	10.51	10.7662	10.4111	10.7993	9.59561	9.68931	9.56147	9.75495	10.386	9.90208	11.589	11.1073	11.4752	10.3147	9.42847	9.4908	10.7164	10.2865	10.6217	9.65033
6579	PTPN22	protein_coding	ENSG00000134242.16	9.14267	8.8542	9.3545	8.9972	9.08969	9.3121	9.33414	9.22928	9.94959	9.81843	10.1226	9.88645	9.62457	9.15259	9.70992	9.44143	9.63615	9.59911	9.80395	9.59532	9.15976	9.42145	9.5405	9.30629	7.87175	8.01887	8.67539	8.3981	7.67862	7.88143	8.37393	7.28754	10.1239	9.97151	10.1087	10.0423	9.51873	9.55047	9.31256	9.27575	9.86982	9.96814	10.0951	9.85626	8.9272	8.92763	9.48599	9.28962	9.08714	9.2413	9.94427	9.48213	9.65863	9.357	8.24103	7.80538	10.0616	9.41438	9.94732	9.15761
1270	NUP37	protein_coding	ENSG00000075188.9	8.55106	8.2514	8.38492	8.64736	8.33946	7.60732	8.03129	8.17178	9.35157	9.22061	9.18508	9.20605	8.88933	9.30406	8.93784	8.74063	9.01827	8.92374	9.1108	9.0791	8.43652	8.31996	8.3579	8.60413	7.82233	7.32202	8.19341	8.14198	7.50075	7.18178	7.43698	7.02082	8.48001	8.34839	8.45289	8.57598	8.31899	8.05322	8.18652	8.34378	8.51194	8.66133	8.42871	8.5078	7.42154	7.67908	8.08221	7.86318	8.45869	8.03746	9.24083	8.96797	9.03298	8.42963	7.86993	7.28508	8.46432	8.22563	8.52744	7.7615
2967	PDCD5	protein_coding	ENSG00000105185.12	8.56128	8.35804	8.71723	9.07346	8.43515	8.22109	8.24033	8.6005	10.0633	10.1545	9.90529	9.8492	9.4648	10.23	9.42004	9.17627	9.73811	9.59544	9.65181	9.69289	8.62979	8.51558	8.88784	8.48466	8.73863	8.44958	8.23108	8.43495	8.27573	8.36719	7.81501	7.70596	9.63721	9.72629	9.50809	9.53069	9.30029	9.22684	9.07115	8.89727	9.67638	9.85123	9.64259	9.50458	8.56438	8.62984	8.24673	8.37331	8.6775	8.37427	9.99307	9.57278	9.66956	8.62947	8.46356	8.04097	9.60057	9.12389	9.6687	8.45357
9725	GPRASP2	protein_coding	ENSG00000158301.18	4.70383	4.5289	4.60479	4.86691	5.32908	5.28686	4.31158	4.17911	4.93798	4.69705	4.6117	4.75317	4.99872	4.95017	4.5013	4.4861	4.88907	4.88348	5.00449	5.12347	4.85452	5.41905	5.15942	5.31682	4.28766	5.02846	5.52331	5.25541	5.4191	5.31032	4.96942	4.72755	5.85807	5.99217	5.25321	5.57414	5.60123	5.79208	4.92134	5.10299	5.47779	5.60816	5.03869	5.53938	5.84811	5.35539	6.04384	5.39781	4.67611	4.77665	4.74997	4.73407	4.97513	5.18745	5.02371	5.1066	5.6694	5.35441	5.41601	5.66129
2117	PES1	protein_coding	ENSG00000100029.18	10.2544	9.90671	10.1708	10.3421	9.98112	9.63611	9.79718	9.79208	11.7534	11.8291	11.7741	11.7692	11.0723	11.7985	11.1957	11.1677	11.5345	11.406	11.5641	11.5052	10.4575	10.0802	10.2435	10.3777	9.75101	9.59294	9.55279	9.74065	9.45221	9.45219	9.7517	9.50316	11.0046	11.0443	10.9205	11.0041	10.9015	10.5442	10.3759	10.4249	11.0683	11.1234	10.854	10.9937	10.1009	9.97767	9.96335	10.0625	10.1685	9.80163	11.7815	11.3086	11.5024	10.2897	9.65935	9.53982	10.9934	10.5616	11.0099	10.0261
11324	SAAL1	protein_coding	ENSG00000166788.10	7.97414	7.5416	7.67049	8.00746	7.69659	7.10531	7.67709	7.66972	9.14971	8.94973	8.91631	8.97352	8.67874	8.77836	8.47985	8.35931	8.94577	8.44494	8.8898	8.61358	7.878	7.57595	7.73078	7.67599	6.63754	6.58264	6.73001	6.96384	6.35649	6.6862	6.84782	6.46555	7.84444	7.95229	7.87539	7.76755	7.8957	7.48655	7.40587	7.05583	7.93534	7.95413	7.80778	7.92769	7.19932	6.78097	7.30877	6.87186	7.79842	7.53717	8.99732	8.57407	8.72352	7.71518	6.72851	6.58901	7.85992	7.46098	7.90623	7.04023
102	DHX33	protein_coding	ENSG00000005100.13	8.65333	8.4573	8.20188	9.04239	8.33474	8.22852	7.7292	8.23366	10.3558	10.2243	10.1595	10.4746	9.56213	8.6762	9.5407	9.7601	9.93702	10.0275	10.0116	10.1257	8.62056	8.48087	8.61607	8.58766	7.70448	8.02593	8.2678	8.54977	8.02688	8.34941	7.99328	8.31539	9.77983	9.69842	9.77312	9.91472	9.33416	9.01182	9.2807	9.18794	9.50126	9.44438	9.72126	9.66623	8.33898	8.25393	8.75183	8.68137	8.58873	8.13153	10.3035	9.38478	10.0255	8.57629	8.137	8.17124	9.79152	9.20366	9.58328	8.50653
14811	PMEL	protein_coding	ENSG00000185664.14	5.57918	5.85589	5.32666	5.54744	6.14193	5.84352	6.47462	6.32077	5.4189	5.0365	5.10886	5.18721	4.90297	5.67762	5.25111	5.18976	5.26606	4.94219	5.17341	5.40643	5.47687	5.61802	5.41125	5.22316	6.07171	5.15511	5.58777	5.01714	5.84192	5.83787	5.80668	5.71983	5.19168	5.25639	5.14372	5.312	5.07579	5.51067	5.42614	4.87953	4.94739	4.97536	5.34077	4.68109	5.29047	5.40037	5.3107	4.2409	5.57729	6.19521	5.18787	5.25536	5.19702	5.43233	5.45793	5.80158	5.22595	5.22303	4.98615	5.06061
30572	AL121845.2	protein_coding	ENSG00000273047.1	7.91682	7.78647	7.73949	7.94148	7.18819	7.25936	7.29714	6.93457	7.21407	6.26207	6.88591	6.57659	6.63299	7.74658	7.3862	7.20615	6.86122	5.43494	7.57194	7.56956	7.3896	6.79415	7.93447	7.29284	7.46751	5.46633	7.2206	7.08909	7.16682	6.83172	6.80982	7.10969	5.79188	5.7215	6.04253	6.75354	5.62922	5.1428	6.26634	6.49853	5.99244	5.79397	6.27511	6.51996	7.23495	6.04104	6.24132	7.02696	7.84606	7.16981	6.73466	7.24298	6.85942	7.35277	6.81088	6.97951	6.07736	5.88422	6.14537	6.63607
16089	PRIM1	protein_coding	ENSG00000198056.15	8.36908	8.31508	8.13699	8.59832	8.10455	7.63001	7.8551	8.17178	8.89806	8.94375	8.73743	8.85765	8.43198	8.64769	8.50138	8.25451	8.77412	8.52444	8.71236	8.67525	8.25357	8.13875	8.04849	8.07574	6.66623	7.22676	7.18241	7.4096	6.86257	7.0401	6.53395	6.43799	7.73737	7.75417	7.68421	7.91822	7.59292	7.3779	7.52003	7.39127	7.46102	7.66735	7.45739	7.69494	6.96439	6.7176	6.91725	7.36798	8.35487	7.94036	8.85922	8.45889	8.67154	8.12914	7.12125	6.71865	7.77349	7.47053	7.57018	6.99181
30793	EPOP	protein_coding	ENSG00000273604.2	7.35822	7.04869	6.48042	6.78317	7.36619	7.19973	6.60997	6.88867	9.40611	8.93776	8.59104	8.75486	8.37857	8.19449	7.63559	8.18776	8.77165	8.46523	8.10298	8.13647	7.8624	7.5388	6.83791	6.93416	7.5909	7.34486	7.41408	7.57025	7.61761	7.29822	7.7569	7.39013	8.14575	7.97788	7.64387	7.71908	8.38519	8.19133	7.55426	7.71955	8.31541	8.21687	7.90613	7.83491	8.14167	7.97518	7.56271	7.98074	6.91762	7.01614	8.92244	8.0991	8.36908	7.29332	7.48002	7.51571	7.87164	7.96258	8.06833	7.91507
693	THOC3	protein_coding	ENSG00000051596.10	9.58609	8.68633	9.11419	9.43017	9.08408	8.64973	8.56847	8.95994	10.2726	9.89674	10.015	10.1155	9.76146	9.51987	9.52878	9.64393	10.1493	9.48663	9.84026	9.85106	9.36691	8.85964	8.94773	9.02992	8.28103	7.7212	8.20292	8.4658	7.7599	7.73369	7.7066	8.12548	9.3381	9.24163	9.1363	9.29654	8.99867	8.58682	8.37648	8.59982	9.17682	9.14055	9.04899	9.21805	7.94888	8.13334	8.03152	8.47685	9.20419	8.81556	10.075	9.61351	9.83181	9.05105	8.16774	7.83142	9.25314	8.64045	9.1461	8.14765
9220	CMTM7	protein_coding	ENSG00000153551.14	8.27695	8.22512	7.82449	8.43235	8.4871	8.49818	8.26066	8.75604	9.03899	8.73594	8.93984	9.17842	8.71366	8.92215	8.69798	8.89908	8.92152	8.59977	8.65608	9.18413	8.56714	8.39647	8.10754	8.68765	7.22196	7.25118	6.55995	7.96595	7.31301	7.41731	7.5893	7.67155	8.64867	8.15651	7.97617	8.42674	7.76701	7.523	7.98018	8.30715	8.7441	8.40964	8.16205	8.27316	6.79884	6.96913	6.7687	7.24753	8.18973	8.50049	8.9733	8.80822	8.84037	8.4397	7.24976	7.49779	8.30202	7.89434	8.39724	6.94605
4389	ALMS1	protein_coding	ENSG00000116127.19	9.05142	9.04261	8.53184	8.68475	8.95487	9.15346	8.77325	8.36661	8.88745	8.66023	8.95462	8.86301	8.89187	7.85056	9.06508	8.93476	9.04709	8.89712	9.00572	8.69854	9.01245	8.71787	8.58999	8.43487	8.26265	8.54588	8.66855	8.70432	8.35244	8.33744	8.31485	8.57879	8.45999	8.37429	8.55865	8.32268	8.39278	8.31732	8.60786	8.50873	8.75522	8.54771	8.55193	8.48678	8.56438	8.49663	8.56426	8.26946	8.82766	8.81205	8.84132	8.68557	8.91212	8.68879	8.54535	8.39588	8.4289	8.45667	8.58541	8.47368
12260	INSR	protein_coding	ENSG00000171105.14	9.1404	9.03129	8.73755	8.8554	9.44933	9.36357	9.18542	9.2232	8.16355	8.12849	7.9556	8.23716	8.76171	8.18955	8.2152	8.81321	8.45864	8.67136	8.03015	8.39064	9.36139	9.28518	8.81895	9.37743	10.1975	9.91833	9.88317	10.4104	10.1905	9.70107	9.83337	10.0056	9.62679	9.62358	9.34045	9.74955	9.78241	10.2364	10.0723	10.3056	9.6069	9.52021	9.38063	9.68709	10.5558	10.4262	10.0939	10.4077	8.94116	9.30538	8.1212	8.49492	8.3877	9.21074	10.1024	9.93264	9.58509	10.0992	9.54871	10.3709
6974	ALPK3	protein_coding	ENSG00000136383.7	4.63443	4.75116	4.60479	4.80517	4.71291	5.15013	5.20309	4.35977	4.85323	5.00003	4.82441	4.62144	4.73843	4.51759	4.75325	4.4861	4.88907	4.82092	4.74311	5.16854	5.20929	4.98525	4.83004	4.94629	5.23541	5.15511	5.13486	4.70457	5.21253	5.31032	4.55752	5.26205	5.36425	5.00882	4.59364	5.01461	4.87946	4.94404	5.25086	4.92042	5.52406	5.18595	5.34077	5.05023	4.78096	4.67344	4.57864	4.44602	4.69889	4.85648	4.82478	4.62384	4.90541	4.99272	5.05749	5.0856	4.99533	4.9987	5.27525	4.61977
15109	ZNF546	protein_coding	ENSG00000187187.14	6.20908	6.72763	6.73484	6.59286	6.32961	6.87614	6.87358	6.93457	5.99357	6.20826	6.32229	6.39218	6.23423	6.21439	6.04662	6.46017	6.10649	6.29686	6.0672	6.16296	6.65195	6.44923	6.81202	6.78127	7.4513	7.54539	7.65558	7.98739	7.40274	7.52721	7.7959	8.42934	7.20456	7.15526	7.21803	7.2499	7.24241	7.34431	7.29534	7.71021	7.07434	7.22278	7.30584	7.46621	7.45207	7.50435	7.51726	7.84261	6.5661	6.75347	6.22907	6.23885	6.15838	6.67362	7.65992	7.7888	7.20694	7.39807	7.26729	7.57907
7056	ZNF189	protein_coding	ENSG00000136870.10	6.62277	6.74649	6.52884	6.22815	6.6263	6.83732	6.96405	6.63353	6.77626	6.56808	6.57798	6.48036	6.7401	6.36614	6.52567	6.34785	6.46169	6.23981	6.26051	6.25849	6.48242	7.01737	6.61601	6.59291	8.09613	8.17299	8.25871	7.99447	8.24386	8.36129	7.66505	8.19161	7.10416	7.34506	7.64971	7.76755	7.37935	7.62708	7.62036	7.59815	7.03066	7.27599	7.66713	7.41124	8.18456	8.12733	8.39434	8.05408	6.53156	6.7653	6.60067	6.49494	6.30513	6.67718	8.13058	8.11545	7.46662	7.55623	7.34625	8.19008
3394	TFAM	protein_coding	ENSG00000108064.11	9.41647	9.01223	9.32125	9.61041	9.06143	9.05668	8.88868	9.16414	10.8285	10.7271	10.7868	10.7762	10.1004	9.98451	10.31	9.97162	10.6299	10.5385	10.6055	10.5127	9.52677	9.30073	9.49709	9.4129	8.49291	9.18469	9.05169	9.10112	8.98811	9.14776	8.86496	9.02159	9.82874	9.94587	9.82409	9.85885	9.722	9.69256	9.45612	9.39818	9.89415	10.1647	9.81324	9.84083	9.06785	9.25344	9.21844	9.09528	9.34009	9.04273	10.7797	10.0916	10.5716	9.43437	8.9576	9.0056	9.86439	9.56722	9.92823	9.15875
465	SLAMF7	protein_coding	ENSG00000026751.17	11.7434	12.5663	11.9621	11.9633	11.8941	12.5259	11.9487	12.1573	10.4241	11.3575	10.2452	10.6795	11.2849	12.0764	11.253	11.3641	11.016	11.9661	10.9439	11.1597	11.8105	12.4475	11.8824	12.0197	12.6614	13.0577	12.974	13.1658	12.6379	13.0505	12.3795	12.8981	11.0856	11.3412	11.349	11.5712	11.5568	12.1228	12.5114	12.6813	11.3124	11.4603	11.3469	11.7491	12.1879	12.6452	12.2908	12.6268	12.0587	12.1315	10.6766	11.4946	11.2714	12.04	12.9647	12.7415	11.3368	12.2181	11.4672	12.4377
7590	CLBA1	protein_coding	ENSG00000140104.14	5.24664	5.26778	4.88807	5.6696	4.92157	5.57129	4.92952	5.20936	5.6336	5.98479	5.88316	5.98859	5.24219	5.84716	5.31538	5.57752	5.49625	5.47072	5.56644	5.74789	5.53527	5.5226	4.68906	5.55976	5.14585	5.67511	6.05546	5.6205	6.04919	5.25379	5.80668	6.19486	6.21403	6.43445	6.68909	6.80662	6.48953	5.79208	6.32168	6.76878	6.27472	6.54966	6.20989	6.67933	6.18647	6.14332	5.98955	5.86042	5.26802	5.15793	5.87254	5.49556	5.57032	5.32667	5.62423	5.82613	6.53605	6.34302	6.4284	6.04494
6779	CD63	protein_coding	ENSG00000135404.12	11.473	12.044	11.376	11.2076	11.8197	12.013	11.7793	11.8351	10.2396	10.6357	10.1245	10.0997	10.9368	12.3477	10.828	10.8334	10.5885	11.1033	10.7475	10.5902	11.4624	11.9049	11.6585	11.5882	12.7975	12.5421	12.2293	12.3768	12.6425	12.5599	12.1964	12.5253	10.7519	10.8252	10.6527	10.6902	11.2704	11.565	11.3582	11.4569	11.0499	11.2422	10.9485	10.9626	11.8456	12.0478	11.7634	11.929	11.5251	11.8618	10.2749	11.2365	10.7574	11.6535	12.4864	12.481	10.73	11.4126	11.0508	11.8964
10634	TKT	protein_coding	ENSG00000163931.16	11.1697	10.9034	11.099	11.3867	11.2054	10.7344	10.6828	10.9486	12.7533	12.6656	12.747	12.9342	12.1532	12.3271	12.1737	12.3014	12.4357	12.2134	12.48	12.6269	11.3103	11.0276	11.1584	11.173	10.7764	10.5015	10.3399	10.6517	10.5842	10.5724	10.742	10.8709	12.0536	12.1578	12.0408	12.298	11.3879	11.3921	11.2959	11.4443	11.8735	12.0261	12.0913	12.1314	10.557	10.6006	10.6877	10.5425	11.1397	10.8928	12.775	12.2389	12.439	11.1673	10.5674	10.6924	12.1376	11.38	12.0306	10.5969
9302	C4orf19	protein_coding	ENSG00000154274.15	5.20748	5.00514	4.94699	4.58851	4.85713	5.40891	5.4612	4.61108	4.65573	4.83911	5.10886	4.75317	5.04338	4.60714	5.2837	4.84574	4.88907	4.88348	4.74311	4.97545	5.317	5.34465	5.11133	4.94629	4.67959	5.21326	4.50475	4.35579	5.48058	4.5212	5.04923	3.73717	4.35178	5.19122	4.34717	4.23348	4.25862	5.02818	4.48399	4.792	4.78126	4.46639	4.24335	4.37259	4.59542	4.75938	4.76081	4.44602	4.93703	5.08458	4.83922	4.94499	4.87278	5.17982	4.68835	4.69705	4.53091	4.6407	4.4659	4.64041
16104	ZNF248	protein_coding	ENSG00000198105.15	6.84278	7.80436	7.15702	6.75752	6.88377	7.82933	7.307	7.50839	6.91822	7.28072	7.05384	6.98776	7.17089	7.2037	6.99015	7.06344	6.81346	7.28207	6.91341	6.86137	6.88855	7.58327	7.10573	7.40107	8.35229	8.59882	9.21079	8.94579	8.42526	8.53379	8.69533	9.26334	7.93925	8.01542	8.2029	8.0675	7.93789	8.31387	8.47175	8.37065	7.88345	7.83566	8.25915	8.37108	8.53156	8.79401	8.49589	8.92526	7.14042	7.38212	7.06013	7.10704	6.96758	7.24466	8.77692	8.72943	8.05627	8.27354	8.08733	8.68668
5544	MRPS26	protein_coding	ENSG00000125901.6	7.41973	7.56281	7.9403	8.05503	7.27006	7.28826	7.3928	7.63336	9.48001	9.48874	9.41914	9.37474	8.72511	9.58705	8.74514	8.70928	8.96316	8.9325	9.27708	9.03014	7.878	7.93133	7.77125	7.89312	7.99947	7.28704	7.85005	7.80609	7.34356	7.32285	7.99328	8.10847	8.70645	8.78215	8.73851	8.70017	8.32297	7.96789	8.40168	8.61737	8.4801	8.72685	8.6801	8.76943	7.61374	7.76679	7.81621	7.73511	7.74447	7.39612	9.44066	8.94164	9.05072	7.86842	7.73566	7.69204	8.73182	8.32748	8.66412	7.73296
6032	KLHDC7B	protein_coding	ENSG00000130487.9	6.56878	6.87183	6.65026	5.93169	6.14193	7.00414	6.77688	6.49633	5.49475	5.98479	5.52011	5.43401	5.96007	6.64179	6.02908	5.38197	5.09432	6.13904	5.74786	5.74789	6.06363	6.52849	6.09174	6.46996	6.69435	7.08439	6.33091	6.61921	6.19446	7.16823	7.08844	6.19486	7.27545	7.17765	7.04209	7.2499	7.3085	6.99971	7.32875	7.88636	6.9071	6.93028	6.72	7.00531	6.71661	7.1825	6.41364	6.83026	6.50564	6.60482	5.60842	6.00323	5.68228	6.28846	6.68222	6.6615	7.18627	7.38083	6.89067	6.78575
6268	PODNL1	protein_coding	ENSG00000132000.13	4.63443	4.64771	4.60479	4.80517	4.63063	4.57415	4.54432	4.35977	4.53593	4.74699	4.40251	4.54644	4.60849	4.89111	4.42219	4.11477	4.2178	4.75376	4.61261	4.49816	5.08998	5.17965	4.41625	4.55601	4.5111	4.95883	3.73717	4.35579	5.21253	4.99325	5.99419	5.32985	4.52676	4.96818	4.52088	4.34355	4.70007	4.6343	4.3182	4.06166	4.51574	4.80574	4.24335	4.68109	4.69334	4.46738	4.16235	4.2409	4.67303	4.52722	4.55797	4.50914	4.52058	4.81047	4.39072	5.38246	4.58984	4.42856	4.56148	4.39099
5524	RRBP1	protein_coding	ENSG00000125844.16	12.868	13.5511	13.2881	13.2951	13.0011	13.5755	13.5008	13.4756	11.2784	11.8703	11.9706	12.1674	12.335	13.0286	12.8481	13.1111	12.0742	12.7397	12.5964	12.7556	12.9218	13.2778	13.2778	13.4457	12.1833	12.4548	13.1029	13.2297	12.4516	12.5511	12.8941	13.2146	10.6139	10.6504	11.4305	11.572	11.321	11.3603	12.2372	12.431	10.9947	10.9449	11.6262	11.9177	11.7399	11.902	12.2286	12.5695	13.2506	13.3882	11.8217	12.8307	12.5415	13.2308	12.7427	12.7779	11.0667	11.8374	11.3709	12.11
5187	TSFM	protein_coding	ENSG00000123297.20	8.38067	8.07129	8.65805	8.54387	8.14287	8.21361	8.25053	8.12028	9.67521	9.7562	9.8911	9.5475	9.05045	9.87357	9.50006	9.18084	9.38043	9.3839	9.66387	9.37781	8.60817	8.48477	8.7228	8.52416	7.77115	7.84618	8.15472	8.00152	7.47342	7.906	7.89798	7.8967	8.66334	8.90926	8.83348	8.59397	8.8357	8.70737	8.38598	8.33774	8.78592	9.05435	8.77062	8.8165	8.16021	8.36007	8.35369	8.10672	8.41347	8.18182	9.7175	9.40123	9.4515	8.58497	7.94339	7.79353	8.75001	8.5667	8.85685	8.24517
7379	ARHGAP24	protein_coding	ENSG00000138639.18	6.4982	6.78346	6.4639	5.93169	6.54545	6.87614	7.06081	6.63353	6.40384	6.13783	5.74601	5.6382	6.39026	6.45308	6.29991	6.13074	6.3712	6.51979	6.04816	6.14301	6.18969	6.75542	6.58561	6.01656	5.77803	6.94123	5.22384	5.20055	6.08701	7.28574	6.27661	5.3939	5.29832	5.6998	5.47402	5.09697	5.62922	6.23409	5.81769	5.6712	5.45398	5.75497	5.57984	5.37292	5.74785	6.7013	6.096	5.45867	6.41931	6.77898	5.98147	6.3185	6.27054	6.38682	5.78591	6.26082	5.39228	5.83805	5.54042	6.00096
12520	IL16	protein_coding	ENSG00000172349.17	10.6062	10.8836	10.9307	11.4872	10.5626	10.8603	10.8637	11.5503	8.10603	8.8166	8.4341	9.03171	9.5085	10.1357	9.50159	10.6039	8.6209	9.6119	9.20048	9.99224	10.1973	10.7439	10.5711	11.386	10.4636	10.5389	10.617	11.5128	10.1926	10.1741	10.2676	11.6421	8.6189	9.21325	9.68537	10.7123	9.21089	9.98567	10.2006	11.0627	8.85165	8.96065	9.56572	10.8304	10.1876	10.2416	10.7309	11.54	10.9769	10.9592	8.59711	9.93743	9.35638	10.7246	10.7831	10.5691	9.55745	10.115	9.5521	10.6751
25386	PCDHGB2	protein_coding	ENSG00000253910.2	4.47362	4.5289	4.51547	3.73717	4.53878	4.80816	4.31158	3.73717	4.46785	4.45836	4.72466	3.73717	4.35789	4.29233	4.33179	4.57222	4.6857	4.41042	4.61261	4.39808	4.79969	4.7436	4.51896	3.73717	5.0482	5.02846	5.03788	4.94805	4.45591	5.31032	3.73717	6.54509	4.35178	4.88152	4.88355	4.23348	4.76395	5.02818	4.78217	4.19511	4.73455	5.0859	4.73474	4.86317	5.06673	5.20885	4.57864	3.73717	4.31379	4.34892	4.34701	4.38856	4.5267	4.44986	5.01565	5.01212	4.58758	4.69235	4.85459	4.64785
2842	STK3	protein_coding	ENSG00000104375.17	6.77322	6.33533	6.16812	6.71814	6.36803	6.19936	6.2637	6.53694	6.34138	5.91826	5.95549	6.36148	6.32997	6.06603	6.21041	5.84739	6.02268	5.80798	5.90663	6.31274	6.38172	6.19929	5.68066	6.35508	6.99398	6.60197	6.75644	6.99265	6.90439	6.64732	7.37377	6.92599	6.03859	5.6998	6.14864	6.06717	5.83324	6.02265	6.22331	6.68439	5.7703	5.97309	6.03153	6.21382	6.51657	6.39018	6.54849	6.67408	6.4987	6.342	6.14415	6.11345	6.01251	6.15419	6.83626	6.96287	5.98855	6.1909	5.99719	6.53233
7053	SLC31A2	protein_coding	ENSG00000136867.11	6.13554	6.54533	6.54462	6.35503	5.92364	6.42874	5.79708	6.09176	5.51901	5.34591	5.21036	5.3687	5.6651	4.89111	5.2837	5.77227	5.87644	5.88628	5.94864	5.80108	5.92438	6.52849	6.35179	5.88151	7.08119	7.11137	6.46641	6.5028	6.72908	7.16823	6.77077	6.75956	6.01971	5.92041	5.70895	5.7678	6.82219	6.61295	6.5916	6.14786	6.12686	6.25833	6.12368	6.03023	6.99251	6.68481	5.96154	6.87186	6.39513	6.06031	5.36099	5.40305	5.87811	6.17154	6.79044	6.85691	5.85422	6.54365	6.13477	6.62768
107	REXO5	protein_coding	ENSG00000005189.19	6.70002	7.19226	6.65026	6.84532	6.94764	6.89515	6.68832	6.68841	6.31558	6.60967	6.40032	6.33008	6.25066	6.93278	6.22574	6.38089	6.25987	6.38694	6.44408	6.34774	6.36671	6.75542	6.29605	6.41372	5.23541	5.67511	5.58777	5.83719	5.13432	5.46504	5.04923	5.51245	6.45463	6.92725	6.59418	6.50549	6.1086	6.48122	5.75688	5.62932	6.22281	6.28512	6.35247	6.07489	5.87987	5.87109	6.01697	5.62479	6.84697	6.80488	6.41391	6.44752	6.35966	6.45798	5.58387	5.29026	6.62039	5.994	6.23382	5.84818
10318	ATF3	protein_coding	ENSG00000162772.17	8.03905	7.77744	7.73274	7.58561	8.39944	8.08844	8.15599	7.66972	8.99814	8.99086	8.61517	8.41546	8.71078	8.89209	8.28784	8.28464	8.56787	8.81102	8.15527	7.89247	8.45394	8.79834	8.23817	7.87283	8.60652	8.32366	7.98861	7.76524	8.77078	8.66406	7.7168	6.35181	9.68251	9.75487	10.0648	9.9662	9.49603	9.69785	9.88204	9.46749	9.45019	9.41673	9.8972	9.32545	9.38882	9.31273	9.20424	8.64035	7.78371	8.0784	8.75491	8.54384	8.35666	8.34082	8.17101	7.87586	9.86709	9.63586	9.52239	9.13653
49	WNT16	protein_coding	ENSG00000002745.13	7.32644	7.40727	7.31966	7.22652	7.17762	7.59584	7.44726	6.93457	6.77626	6.86199	6.57798	6.54977	7.17089	6.87174	7.04192	6.76342	6.9433	7.00885	6.61869	6.88504	7.16963	7.37125	7.1781	7.60386	6.34836	6.74768	6.36606	5.76898	5.7962	6.56614	5.25788	5.76674	5.98113	5.74283	5.73252	5.54768	5.9886	6.34947	6.28039	6.28369	6.34906	6.03841	6.33735	5.68586	6.28258	6.3695	6.56672	6.20008	7.31997	7.28882	6.6915	6.96199	6.86397	7.33071	6.30777	5.84674	5.75104	6.22554	6.10267	6.35472
1640	MGST2	protein_coding	ENSG00000085871.9	6.20908	5.379	5.28578	5.64017	6.24939	5.07478	4.31158	5.09005	7.56962	6.85341	6.34879	6.83081	7.01963	6.88416	5.91866	5.89516	7.24529	6.33361	6.12274	6.31274	6.52342	5.70665	5.55334	6.06693	5.98092	5.09367	4.50475	5.20055	6.08701	5.19429	5.25788	5.51245	7.4283	6.53164	6.04253	6.41186	7.55947	6.04015	5.47921	6.16208	7.46647	6.53868	6.05047	6.37543	6.53599	5.6755	4.33633	5.33364	5.62851	5.18145	6.90066	6.4294	6.50359	5.96259	5.19497	5.51291	6.60358	6.31023	6.60776	5.47037
5490	RPL23	protein_coding	ENSG00000125691.14	11.7109	11.5179	11.8693	12.162	11.8605	11.3162	11.6843	12.3195	13.2387	13.3072	12.9855	13.0579	12.8511	13.8811	12.7802	12.4283	12.6978	12.4392	12.6752	12.6262	11.838	11.7904	12.2383	12.0987	11.8501	11.5427	11.7042	11.7503	11.7863	11.791	11.4432	11.3747	13.7236	13.692	13.6921	13.8269	13.3818	13.325	13.1226	13.1686	13.5932	13.6912	13.5477	13.6456	12.3403	12.4934	12.3809	12.4799	11.815	11.7951	13.1473	12.9852	12.6096	11.9914	11.7118	11.5988	13.7336	13.2495	13.6194	12.4236
7446	GABARAPL1	protein_coding	ENSG00000139112.11	8.60804	9.16847	7.84341	7.91306	8.40845	8.97076	8.71555	8.50344	7.30039	7.54151	7.06173	7.28976	7.96525	7.97651	7.59023	7.89577	7.77678	8.10023	7.67127	7.60534	8.5575	8.79834	8.39282	8.57935	9.95335	9.58581	8.13498	8.80018	9.69214	9.67281	8.76559	9.2205	8.93867	8.91588	8.12984	8.96712	9.2594	9.33789	8.69956	9.2789	8.85992	8.81206	8.58662	8.80382	9.59107	9.45826	8.65485	8.78715	8.38325	8.64955	7.29835	7.85694	7.78841	8.582	9.11858	9.33776	8.73788	9.14394	8.7656	9.12283
2109	RNF215	protein_coding	ENSG00000099999.15	7.22659	7.61449	7.25493	7.23577	7.05578	7.52493	7.27721	7.60548	6.62868	6.84478	6.9555	6.7155	7.02899	7.30825	7.05036	7.41611	6.91647	6.98635	6.72787	6.96489	7.35273	7.76142	7.33085	7.60386	7.94282	8.15381	8.04261	8.16097	8.02688	7.88967	8.64295	8.23145	7.85472	7.80274	7.50271	7.56904	7.65755	8.16475	8.29812	8.18797	7.70168	7.70167	7.55016	7.771	8.28371	8.13334	7.81621	8.23047	7.33295	7.36585	6.78612	7.20093	6.8989	7.51222	8.07505	8.19774	7.6823	8.0771	7.68113	8.11593
11571	CD320	protein_coding	ENSG00000167775.11	10.7366	10.7589	10.7139	10.7812	10.5484	10.3085	10.6115	10.5072	11.4384	11.8041	11.835	11.7006	11.4234	12.7183	11.8257	11.7338	11.6726	11.7148	12.0515	11.9118	11.0492	11.0302	11.1897	11.0418	10.3915	9.61178	9.71752	10.0846	9.78902	9.48236	10.1986	9.75857	10.9144	11.1529	11.2772	11.1585	11.3893	11.0363	10.9502	10.8792	11.2252	11.4878	11.4041	11.3269	10.4318	10.0364	10.6547	10.3563	10.7476	10.4939	11.6945	11.9253	11.8377	11.0777	9.95135	9.80714	11.1257	11.0638	11.361	10.3698
6659	AGO4	protein_coding	ENSG00000134698.11	7.86265	7.93999	7.94615	7.63524	7.72578	8.02151	8.36763	8.12028	7.10747	6.94501	7.34609	6.8957	7.55333	6.96816	7.41254	7.31918	6.82314	7.27283	6.89281	7.0299	7.71377	8.02545	8.24774	8.02764	8.24403	8.66801	8.09466	8.23451	8.4464	8.46945	7.87086	8.21565	8.23884	8.19699	7.80404	7.76755	8.16342	8.70999	8.1756	8.28849	8.16322	8.1369	8.04433	7.60975	8.52681	8.53337	8.25228	8.18224	7.84601	8.0588	7.07357	7.3133	7.00467	8.00365	8.3103	8.25059	8.00186	8.33438	7.98855	8.37367
14277	WBP2NL	protein_coding	ENSG00000183066.14	4.76795	5.26778	5.32666	4.40037	5.19358	4.90534	5.57183	5.02498	4.70948	4.88193	4.99667	4.46285	4.952	4.68741	4.90287	5.27058	4.6857	4.60126	4.24772	4.49816	4.85452	5.03733	5.15942	4.64971	5.23541	5.32121	5.30623	5.35777	5.13432	5.41569	5.67953	5.67113	5.98113	5.90183	5.96678	6.06717	5.31528	5.53671	5.53003	5.60785	6.06878	5.49156	5.8907	5.5614	5.97077	5.90099	5.87375	5.39781	4.94069	5.17393	4.76273	4.95321	4.50821	4.92525	5.30516	5.47517	5.97923	5.49747	5.75311	5.78583
1259	ANO8	protein_coding	ENSG00000074855.11	7.88457	7.66437	7.39878	6.80836	8.06518	7.64122	7.65416	7.65166	7.21407	7.19553	7.10819	7.02682	7.98447	6.23431	7.20195	7.72396	7.59284	7.06359	7.28836	7.1516	7.91376	7.92559	7.3754	7.54514	9.05365	8.44433	8.97615	8.53531	9.42409	8.77023	9.46261	8.91812	8.39468	8.06002	8.37429	8.13464	8.33878	8.18	8.97799	8.56149	8.39727	8.03697	8.46307	8.14812	8.91997	8.56478	8.67971	8.30741	7.43902	7.75305	7.13615	7.28617	7.2741	7.68997	8.75236	9.14376	8.24091	8.51456	8.26136	8.61797
7065	GARNL3	protein_coding	ENSG00000136895.19	5.42453	5.20781	5.28578	5.48149	5.66143	5.62094	5.53606	5.91394	6.46357	6.2752	5.95549	6.28157	6.07657	5.20306	5.97502	6.04983	6.00526	6.09652	5.56644	6.57057	5.64434	5.58703	5.9523	6.20758	4.28766	6.09734	5.38311	5.53909	5.21253	5.64455	5.37807	5.56764	6.90926	6.4717	6.55685	6.61725	5.8566	6.14062	6.0526	6.01265	6.84944	6.70478	6.73149	6.81381	5.60055	5.40037	5.56743	6.233	5.3499	5.6831	6.24396	5.82612	6.0597	5.84781	5.3268	5.4507	6.63877	6.01562	6.77488	5.70034
1825	RGS1	protein_coding	ENSG00000090104.12	9.10127	9.26823	9.25939	8.51773	9.4774	9.92127	8.91774	8.17809	8.89806	8.88678	8.69027	8.59996	9.1451	8.98615	8.41973	7.57831	8.45557	8.62524	8.02079	7.18046	8.66311	9.34211	8.58999	7.16454	10.238	10.3302	10.4296	9.92194	10.0202	10.2731	9.90622	9.24402	7.21261	7.62497	8.51154	8.40991	8.74969	9.25407	9.2602	8.93972	7.73813	8.24699	8.88648	8.40229	9.48005	10.0742	9.94468	8.89569	9.03665	9.12362	8.76877	8.53232	8.07051	8.43994	10.2299	9.86089	7.93976	9.05092	8.31847	9.59867
12629	LCLAT1	protein_coding	ENSG00000172954.14	7.72969	7.31012	6.98477	7.3845	7.28982	7.12149	6.17812	7.23209	8.23906	8.03027	7.67798	7.91463	7.82296	8.08165	7.54338	7.69214	8.14069	7.99798	7.92859	7.89824	7.58645	7.20055	7.09509	7.32318	6.45164	6.78185	5.9175	6.70929	6.55528	6.79673	6.15835	5.76674	7.26	7.31849	6.98753	7.51952	7.29226	6.94671	6.82691	6.82234	7.39393	7.56984	7.26724	7.42795	6.89155	6.30551	6.04384	6.32722	7.35227	6.95538	7.96548	7.78503	7.99138	7.30132	6.46507	6.31927	7.27138	6.97205	7.41474	6.39203
455	TOMM34	protein_coding	ENSG00000025772.8	8.82145	8.43455	8.9026	8.83136	8.63255	8.40288	8.45842	8.64668	10.0848	10.0304	10.0934	10.0711	9.69609	9.75338	9.54514	9.54268	9.90366	9.64247	9.87179	9.9976	9.0768	8.78577	9.03314	8.81336	7.71807	7.82204	8.24035	8.14198	8.11764	7.89786	7.95936	8.44974	9.79587	9.59637	9.43598	9.50084	8.98869	8.90132	8.95691	9.19296	9.58215	9.66335	9.49285	9.56469	8.24371	8.22612	8.37416	8.41562	8.74749	8.53513	10.0699	9.63433	9.85388	8.92727	7.98061	8.10615	9.58227	9.00997	9.57576	8.3149
6572	TSPAN2	protein_coding	ENSG00000134198.10	5.42453	4.19807	5.36615	5.128	5.03904	4.22488	5.25035	5.2645	5.33786	5.13883	4.87045	4.9199	5.08619	4.51759	5.14721	4.38755	5.35776	5.10014	4.90836	4.5856	4.85452	5.08692	5.24971	4.94629	3.73717	5.09367	5.03788	4.94805	4.85706	4.5212	3.73717	3.73717	5.72209	5.86388	5.80073	5.79005	5.62922	5.40048	5.11685	5.19903	5.7888	6.00616	5.75657	5.5614	5.00265	4.83765	5.26187	5.11609	5.02919	4.94469	5.06676	4.78463	4.98797	5.03436	4.70419	4.21315	5.79419	5.33639	5.77823	5.05456
31793	ACACA	protein_coding	ENSG00000278540.5	8.63409	7.87378	8.25458	8.64391	8.33946	8.1047	8.19878	7.84676	10.1287	9.98173	10.0281	10.1683	9.58429	8.62957	9.58166	9.37109	9.81909	9.73718	9.62738	9.7385	8.51829	8.00385	8.32663	8.25871	7.31459	7.62207	7.20163	7.57971	7.34356	7.62926	7.94209	7.48583	9.41975	9.45054	9.43598	9.25573	8.91423	8.4615	8.99669	8.94964	9.43506	9.40936	9.78096	9.50066	7.92013	7.75124	7.89636	7.6665	8.35159	8.12242	10.0767	9.29165	9.73054	8.27687	7.4295	7.60018	9.3905	8.83051	9.53151	7.80856
5301	PMEPA1	protein_coding	ENSG00000124225.16	9.26018	9.01223	8.96136	9.18909	9.43399	8.86515	8.71922	9.27113	7.95125	7.18196	7.22512	7.7506	8.76726	8.58515	8.20398	8.51982	8.28613	7.90584	7.89821	8.28904	9.07004	8.68098	8.71248	9.23409	9.76738	9.38691	9.70086	10.0099	9.85894	9.27546	9.93044	10.0507	8.24275	7.47094	8.16683	8.42674	8.82172	8.28597	8.82353	9.16428	8.56602	7.41871	8.16205	8.54131	9.18699	8.85695	9.02188	9.65267	9.10572	9.07237	7.52724	8.51905	8.0948	8.9244	9.71627	9.7789	8.07682	8.77387	8.17202	9.17962
12883	CNTNAP2	protein_coding	ENSG00000174469.23	6.20908	7.04869	6.70722	6.31997	5.97535	6.67033	6.96405	6.47557	5.3655	5.88368	5.46951	5.66479	5.73943	5.58349	5.93771	6.00746	5.29745	5.93598	5.67329	5.66368	6.18969	6.44923	6.91283	6.33496	7.01629	7.18933	7.10279	7.35544	6.81947	7.11271	7.13507	6.92599	6.75142	6.60029	6.9015	6.77501	6.27057	6.443	6.8823	7.34965	6.16882	6.33717	6.61214	6.50937	6.64715	6.56354	6.84494	7.08099	6.57124	6.52133	5.59587	5.81702	5.6426	6.47168	7.16596	6.99831	6.75706	6.73638	6.40687	6.78415
6647	ACP2	protein_coding	ENSG00000134575.13	9.24758	9.55303	9.30773	8.9138	9.3983	9.69087	9.18276	8.8694	7.64241	8.36165	7.89107	7.61075	8.58443	9.42862	8.55237	8.49795	8.3304	8.88814	8.38423	7.99833	9.22001	9.40511	8.95066	8.62042	10.0555	10.0622	9.76316	9.51618	9.96518	9.8991	9.81693	9.79618	8.56681	8.62935	8.77885	8.39972	9.2594	9.51489	9.3356	9.13848	8.98422	9.13877	9.017	8.75852	9.68779	9.751	9.54578	9.42336	9.25554	9.28533	7.87647	8.76584	8.40027	9.04905	9.84926	9.86935	8.59368	9.31209	8.97463	9.60198
9550	UTP14A	protein_coding	ENSG00000156697.13	8.50238	8.07129	8.27792	8.52899	8.14287	8.19096	8.03129	8.13333	9.81276	9.60805	9.64147	9.64077	9.18916	9.21947	9.0815	9.16937	9.50434	9.22419	9.28491	9.43633	8.5216	8.32432	8.3579	7.97787	7.70448	7.66798	8.04261	8.26408	7.79337	7.45118	7.07255	8.02928	9.11748	9.14915	9.20498	9.18239	9.0135	8.81616	8.83744	8.78644	9.074	9.25514	9.07364	9.18909	8.07155	8.13334	8.30121	8.04511	8.34514	8.12461	9.67576	9.16487	9.36244	8.29542	7.91979	7.58659	9.1635	8.86339	9.14797	8.1378
943	YBX1	protein_coding	ENSG00000065978.19	13.4175	13.2541	13.248	13.5105	13.241	12.9953	12.8515	13.0092	14.6957	14.715	14.632	14.6396	14.1975	14.495	14.1996	14.0471	14.5593	14.4378	14.5293	14.5028	13.657	13.3751	13.3505	13.4053	12.7256	12.5969	12.4763	12.6352	12.5525	12.7349	12.293	12.3772	13.7104	13.7996	13.6639	13.6943	13.5161	13.4122	13.0422	13.0863	13.7786	14.018	13.7958	13.8333	12.8542	12.9384	12.7936	12.8181	13.3575	13.0243	14.6706	14.2348	14.5073	13.447	12.6085	12.4894	13.717	13.2642	13.8564	12.8511
5164	SSPN	protein_coding	ENSG00000123096.12	6.7371	6.62931	6.98477	6.06689	6.67264	6.87614	6.86016	6.91943	5.79757	6.33899	6.26767	5.8596	6.48978	6.64179	6.66538	6.13074	6.35777	6.72543	6.27679	6.20199	6.81404	6.79415	7.22762	6.69027	7.5909	6.92608	8.05317	7.62612	7.7823	7.70595	8.04271	7.92616	7.21261	6.51986	7.21013	6.80662	6.46031	6.53058	7.55989	7.05583	6.78931	6.71453	7.26724	7.24496	6.21114	6.66812	7.18601	6.55075	6.60452	6.83209	6.06596	6.48192	6.39049	6.88152	7.54907	7.86428	6.9373	6.90165	7.00401	6.65401
1506	CDC14B	protein_coding	ENSG00000081377.17	7.10047	7.19226	6.76194	7.006	7.33803	7.24468	6.81914	6.68841	7.13669	6.96104	6.75517	6.19668	7.1793	6.50272	6.87101	6.34785	7.004	7.38844	6.73949	6.59966	7.36759	7.50837	6.98396	6.86672	7.95433	8.21062	7.65558	8.0155	8.03622	8.09581	8.07475	8.01107	8.68362	8.84595	8.74395	8.62053	8.69244	8.72045	9.04543	9.02667	8.6471	8.65136	8.70614	8.42734	8.55041	8.68803	8.37416	8.17404	7.01517	7.02257	6.7624	6.72522	6.9329	7.18166	7.95901	8.05446	8.72351	8.87125	8.60798	8.44666
31174	FCGBP	protein_coding	ENSG00000275395.6	4.76795	5.52833	5.0553	5.2166	5.56041	5.34948	4.54432	5.67026	6.05816	6.13783	5.66049	6.19668	6.09503	5.51651	5.66493	6.0909	6.23056	5.93598	6.04816	6.34774	5.72031	5.84186	5.37292	5.63101	5.53675	4.88394	4.50475	5.35777	5.2856	5.41569	5.63415	4.2396	6.11155	6.17159	6.18222	6.32618	5.8566	6.09133	6.19384	6.28369	6.11257	6.14553	6.38223	6.57176	5.87987	5.56506	5.64221	5.90277	5.14205	5.28112	6.01329	5.84184	6.14061	5.64152	5.0708	5.14376	6.19789	6.10636	6.30302	5.74748
22933	CDRT4	protein_coding	ENSG00000239704.11	8.59815	9.13362	9.02885	8.75992	8.90486	9.12987	8.83551	9.13529	7.56428	7.75284	7.46945	7.5719	8.26145	8.81407	8.39035	8.69654	7.80123	8.17611	7.81387	8.06137	8.59252	8.92418	8.90909	9.0808	9.16656	9.41131	9.34121	8.98179	9.21023	8.99626	9.13514	9.16406	9.6695	9.54322	9.57372	9.63417	9.13605	9.12629	9.79094	9.65015	9.32595	9.0024	9.53217	9.42678	9.28863	9.2002	9.14002	9.61387	8.88013	9.00138	7.58962	8.5406	7.96314	8.87665	9.22522	9.12642	9.60515	9.42586	9.32183	9.31068
10155	CXCL16	protein_coding	ENSG00000161921.16	5.54978	6.28395	5.36615	4.73892	6.4772	5.9975	6.06287	5.46189	5.05285	5.67492	5.70397	5.01688	5.85444	5.61566	5.77681	4.57222	5.59663	5.91137	5.79525	5.66368	6.20677	6.31205	6.04687	5.27096	6.48441	6.8638	6.29482	5.20055	7.06026	6.99467	7.76675	5.81198	5.62263	5.60906	5.70895	5.52063	6.28743	6.32153	5.75688	5.13596	5.40488	5.83183	6.08758	5.2937	6.32821	6.23836	6.67136	5.86042	5.4847	5.99987	5.36216	5.45478	5.74173	5.95916	6.2109	6.90841	5.61532	5.87545	5.6545	6.27459
992	EVI5	protein_coding	ENSG00000067208.14	7.8006	7.66437	7.48987	7.58561	7.89591	7.8195	7.82806	8.03245	6.79481	7.00034	6.67458	6.93736	6.95232	7.00269	7.0754	7.22413	7.004	7.30036	6.82914	7.07164	7.4675	7.93704	7.75116	7.81017	9.03213	8.84971	8.93684	8.76756	9.05841	8.83972	8.2878	8.88856	7.37915	7.384	7.52828	7.34556	7.86323	8.08192	8.2188	8.04322	7.61611	7.56452	7.2828	7.30055	8.54101	8.51052	8.30654	8.36614	7.63511	7.89398	6.85177	7.06364	7.05128	7.74147	8.89656	8.76862	7.40925	8.05179	7.441	8.43105
7317	PLCE1	protein_coding	ENSG00000138193.16	7.13766	7.33504	7.16712	6.22815	6.94764	7.52493	7.37418	6.91943	6.5758	6.46967	6.54423	6.53617	6.53033	6.17365	6.39741	6.77575	6.21566	6.50387	6.40044	6.31274	6.86766	7.18132	7.1578	6.86672	7.56104	7.12466	7.39754	7.32193	7.02287	7.1952	6.55722	7.8045	7.06014	6.93606	6.77796	7.19559	7.09086	7.33064	6.72943	7.04839	7.10974	6.79937	7.02926	7.19364	7.09969	7.32642	7.31942	7.06321	6.96699	7.19155	6.53147	6.46928	6.35818	7.01838	7.35129	7.14495	6.99243	7.04983	7.03301	7.20218
6126	SLC35D2	protein_coding	ENSG00000130958.13	5.71656	6.08702	5.61107	6.35503	6.8031	6.34717	6.50972	6.77536	5.73853	5.56732	5.61544	5.78998	6.16643	6.29238	5.64132	5.7978	6.07359	5.83461	5.81831	5.94867	6.39656	6.25684	6.25759	6.76651	7.40156	7.44337	7.06124	7.02089	7.26593	7.28574	6.64661	7.31762	7.11281	6.98779	6.4384	7.04557	6.79924	7.2959	7.09218	7.57773	7.05267	7.02689	6.53529	6.9521	7.16277	7.23959	7.10197	7.30903	5.94242	6.60884	5.67782	5.97448	5.91879	6.41937	7.23176	7.12898	6.89614	7.19126	6.89174	7.20334
3845	DSE	protein_coding	ENSG00000111817.19	8.01443	8.00327	7.59053	7.75548	8.07654	8.38304	8.02536	7.30345	8.55318	8.54127	8.15919	8.01922	8.30028	7.85682	8.19267	7.6792	8.66409	8.48126	8.39513	8.0665	8.41177	8.27563	7.56412	7.57899	5.23541	6.62104	6.25776	6.33052	6.65723	6.88261	6.92086	6.32183	6.36929	6.66571	6.88165	6.67566	6.5872	6.80476	6.64624	6.25759	6.50828	6.75288	7.04765	6.60193	6.55515	6.92789	6.98603	6.60141	7.84093	7.9471	8.31822	8.00724	8.40175	7.95763	6.11118	6.69563	6.64808	6.57395	6.72769	6.76762
1717	PIR	protein_coding	ENSG00000087842.11	5.51966	5.57427	6.0381	5.93169	4.85713	4.9936	5.88264	6.00584	5.97691	5.49795	6.47415	6.28157	6.2988	5.92424	6.53787	6.24363	5.96973	5.63537	6.54082	6.36491	5.74465	5.55523	6.04687	6.11547	6.51642	5.41991	6.55995	6.46171	6.29397	6.45749	7.26641	6.86586	5.03114	5.08558	5.7784	5.6503	5.70962	5.53671	6.22331	6.05926	5.35365	5.30663	6.35247	5.90321	5.87987	5.6755	6.28648	6.09621	5.76593	5.4348	6.05765	6.25114	6.12771	5.86556	6.2395	6.72094	5.38636	5.88222	5.72899	5.98452
16141	RPL23A	protein_coding	ENSG00000198242.14	12.7251	12.51	12.7139	13.0157	12.6851	12.4668	12.6712	13.0107	13.8944	13.9916	13.7895	13.7656	13.6661	14.4919	13.6742	13.3292	13.6025	13.4402	13.5815	13.5628	12.8026	12.7515	13.133	12.9845	12.6491	12.2378	12.432	12.4645	12.311	12.3198	12.0584	11.9675	14.3534	14.3874	14.3474	14.4584	13.861	13.8514	13.6988	13.7536	14.2418	14.3256	14.2325	14.2863	13.0281	13.0929	13.1599	13.2194	12.7412	12.7084	13.8603	13.7904	13.5467	12.9179	12.4459	12.1642	14.3867	13.7912	14.2715	13.1251
1543	NFE2L1	protein_coding	ENSG00000082641.16	11.0979	10.7358	10.8033	11.0591	11.1435	10.8651	10.9293	11.0169	10.7633	10.5752	10.5315	10.7088	10.9905	10.5914	10.7319	10.9539	10.9775	10.7531	10.6927	10.9043	11.1228	10.8382	10.769	11.1661	12.7206	12.5679	12.4496	12.1647	12.6379	12.5041	12.6184	12.2309	11.4384	11.3305	11.7783	11.707	12.2868	12.4355	12.9629	12.8519	11.573	11.4445	11.6469	11.6449	12.964	12.7787	12.7316	12.6609	10.924	10.9887	10.6447	10.8169	10.8319	10.974	12.4757	12.4978	11.5636	12.6343	11.5773	12.7838
13572	KCTD12	protein_coding	ENSG00000178695.6	7.69908	7.1507	7.00748	7.58561	8.03638	7.46303	6.95148	8.10712	8.75123	8.20049	8.07268	8.58384	8.35294	7.09083	7.74307	8.12252	8.40234	8.21978	7.91348	8.32798	7.8624	7.42932	6.97235	7.85914	6.8768	6.73028	6.36606	6.8737	7.43144	6.84889	7.29402	7.05704	8.93867	8.48537	8.55246	8.6609	7.96873	7.15553	7.85788	7.90284	8.70103	8.39178	8.55193	8.65871	7.04711	6.50814	6.37255	6.87186	7.36072	7.6395	8.40206	7.82734	8.2159	7.5308	6.71171	7.15785	8.65935	7.72124	8.57586	6.69992
176	ARSD	protein_coding	ENSG00000006756.16	5.88693	6.30988	4.88807	6.22815	5.97535	6.19936	5.64041	6.22374	6.20718	5.95195	5.59229	6.00891	5.3791	5.48159	5.46205	6.00746	6.02268	5.91137	5.56644	6.10221	6.27302	5.94068	5.11133	6.04198	5.53675	6.15178	5.13486	5.25541	6.15959	6.62746	5.25788	5.11274	5.42665	4.83506	3.73717	4.97082	5.38501	5.79208	4.73061	5.47049	5.21466	5.30663	4.35555	4.77679	5.29047	5.84049	4.91144	5.81664	5.82826	6.00972	5.94008	5.58255	5.90067	5.84175	5.5197	5.78942	4.74243	5.34455	4.91341	5.46476
1682	FTL	protein_coding	ENSG00000087086.15	14.4063	15.5015	14.5604	14.3825	14.3885	15.0077	14.7454	14.8274	15.0642	15.3517	15.0745	14.9437	14.6224	15.8441	14.9117	14.7878	15.0301	15.287	15.3667	15.136	14.7747	15.093	14.8375	14.9398	16.7678	16.3922	15.7181	16.3583	16.7851	16.8527	16.8875	16.9296	14.5984	14.7109	14.6241	14.7107	14.7194	15.1886	14.6839	14.6605	14.5479	14.8251	14.6119	14.5781	15.4267	15.8496	15.3429	15.1932	14.7127	14.7422	15.1085	15.0415	15.2049	14.9112	16.3091	16.8637	14.661	14.8131	14.6407	15.4531
14520	H2AC20	protein_coding	ENSG00000184260.6	5.93175	5.66134	5.89395	5.83316	5.52481	4.80816	4.92952	5.67026	5.4189	5.23229	5.5687	5.3687	5.85444	6.2733	5.66493	5.18976	5.38678	5.19364	5.38633	5.33248	5.56345	5.55523	5.71056	5.31682	4.81929	4.71336	5.52331	5.14283	5.21253	4.99325	3.73717	3.73717	5.19168	5.25639	5.02188	4.82637	5.76051	5.1428	5.50489	4.792	5.15386	5.01354	4.9476	4.86317	4.93426	4.97696	5.04169	4.44602	5.83005	5.23319	5.39715	5.74561	5.32481	5.53652	5.0497	4.42003	5.07408	5.30005	4.99454	4.84973
9957	RRP1B	protein_coding	ENSG00000160208.13	10.3517	9.9693	9.90369	10.2522	9.95679	9.75137	9.67394	9.76096	11.663	11.4604	11.5711	11.6973	10.9019	10.3354	11.0185	10.9784	11.518	11.1696	11.3895	11.4766	10.4234	10.0278	10.1071	10.1016	9.44002	9.45108	9.38775	9.65189	9.45569	9.46323	9.26551	9.63355	10.6555	10.6082	10.5877	10.6305	10.3095	10.0513	9.94223	9.96089	10.6536	10.7067	10.7585	10.6738	9.67712	9.50522	9.74923	9.60477	10.1192	9.78577	11.598	10.8086	11.3885	10.165	9.48268	9.4545	10.6205	10.066	10.6981	9.63408
13698	GEMIN4	protein_coding	ENSG00000179409.11	8.76068	8.01867	8.71382	8.99178	8.267	7.75908	8.19878	8.31604	10.2287	10.1363	10.2358	10.1311	9.45108	9.39687	9.61164	9.81117	10.1747	9.95632	10.1075	10.2558	8.80829	8.56428	8.43112	8.85179	7.78412	7.6127	8.07407	8.60161	7.2818	7.6585	8.14431	8.69722	9.57349	9.66738	9.50809	9.53999	9.15401	8.75391	9.03742	8.96538	9.62519	9.61933	9.68828	9.54323	8.05182	7.95497	8.73612	8.50324	8.62124	8.13522	10.183	9.56769	10.1236	8.66387	8.01812	7.94546	9.57224	8.97768	9.61901	8.31154
16344	STKLD1	protein_coding	ENSG00000198870.8	4.55839	5.00514	4.68486	4.73892	4.63063	3.73717	4.92952	4.49682	4.70948	4.88193	4.67012	4.96957	4.60849	5.10903	4.75325	4.78506	4.49199	4.68102	4.68043	4.80159	4.61104	5.22322	4.89308	4.64971	4.81929	4.95883	5.03788	5.14283	4.74364	4.74145	4.96942	5.02955	5.39586	5.51116	5.18144	5.34416	5.07579	4.5696	5.28199	5.28738	5.42968	5.21736	4.9476	5.32071	4.48311	4.90981	4.67476	4.94201	4.74683	4.44853	4.80777	4.81396	4.66376	4.84426	4.98971	4.87101	5.35815	5.05369	5.22884	4.75242
10343	MAPKAPK2	protein_coding	ENSG00000162889.11	12.2558	12.7047	12.5704	12.0445	12.2796	12.6688	12.7385	12.4403	10.3387	10.7693	10.8303	10.6191	11.3583	11.9505	11.7746	11.7007	11.0055	11.5529	11.4634	11.2497	12.0559	12.435	12.3933	12.2091	12.9067	12.6973	13.0387	12.5936	12.7272	12.7269	12.8775	12.6952	10.7333	10.873	11.1797	11.0931	11.5075	11.9516	12.3108	11.9072	11.0092	11.1293	11.3593	11.3441	12.2625	12.4852	12.584	12.3718	12.3938	12.5318	10.6394	11.696	11.3179	12.2733	12.8091	12.7567	10.9698	11.9193	11.2105	12.4259
7709	IRF8	protein_coding	ENSG00000140968.11	8.23498	8.57116	8.40625	8.40408	8.00104	8.0637	8.59672	8.76862	7.98756	8.10366	8.25792	7.90946	7.88056	7.73303	7.72746	7.79757	7.60957	7.90584	7.55902	7.36754	7.57371	8.26206	8.31302	8.54564	6.02709	7.00025	6.52947	5.93322	5.88608	7.16823	5.76569	5.18992	6.79528	6.88235	6.32381	6.61725	6.78762	7.33749	6.19384	6.25759	6.84944	6.92192	6.69675	6.3871	6.69956	6.98261	7.26535	6.29653	8.40412	8.35752	8.06465	7.78465	7.61049	8.17361	6.37251	6.00248	6.65467	6.64413	6.7138	6.81101
5194	NR4A1	protein_coding	ENSG00000123358.20	7.7832	7.03349	8.05829	7.85448	8.48284	8.05536	7.99531	8.20922	6.87538	6.61988	6.52126	7.46988	7.63482	7.00269	7.31813	8.03911	6.95214	6.48776	6.19338	6.99777	7.47437	7.27493	7.54866	7.91973	7.85955	7.83013	6.8816	6.69173	7.74857	7.67767	6.46168	6.96469	7.6396	6.37004	6.1142	5.7678	7.37165	7.08385	6.90029	7.2943	6.72648	6.231	6.43988	5.53938	8.54572	7.93448	6.68806	7.42459	7.68237	8.18568	6.8716	7.49869	6.65776	7.55443	7.31576	7.21315	6.47291	7.16252	6.23418	7.64821
1205	ALPK1	protein_coding	ENSG00000073331.18	6.26172	6.76509	6.52884	6.51805	6.71749	7.02151	6.7625	6.63353	6.97608	7.11208	7.02989	6.76277	6.54359	6.55064	6.32848	6.47549	6.63768	6.71171	6.71615	6.49505	6.33619	6.6884	6.77227	5.9372	6.92485	7.77251	7.18241	6.81023	7.24989	7.88967	7.99328	7.1933	8.68936	8.47344	8.69701	8.57296	7.97381	8.20257	8.3733	8.15399	8.19628	8.05979	8.21546	8.06183	7.60472	7.69543	7.64949	7.5443	6.51843	6.78376	6.97021	6.47455	6.64015	6.43351	7.1725	7.58154	8.60819	8.17592	8.13334	7.62348
18194	C19orf73	protein_coding	ENSG00000221916.4	4.37666	3.73717	4.12984	4.28024	4.63063	3.73717	3.73717	4.35977	4.76003	4.74699	3.73717	4.62144	4.90297	4.51759	4.33179	3.73717	4.49199	4.28851	4.68043	4.66401	3.73717	4.12416	4.60866	4.32001	4.28766	4.49895	3.73717	4.70457	4.248	4.5212	4.88268	5.71983	4.60004	4.55666	4.97787	4.51627	5.07579	4.89914	4.8772	5.06897	4.78126	5.15361	4.89874	5.05023	4.59542	4.46738	5.15734	4.60113	4.13098	4.11618	4.46641	4.37238	4.53124	4.1975	4.30709	4.84293	4.66271	4.98028	4.97096	4.70532
7341	SSB	protein_coding	ENSG00000138385.16	9.769	9.34336	9.52386	9.82637	9.45802	9.04412	9.25032	9.30605	11.3738	11.3485	11.2806	11.3384	10.6604	10.887	10.6702	10.4022	11.0284	10.9195	11.0325	10.8755	9.82442	9.60439	9.78326	9.54237	9.5	9.40592	9.47263	9.58797	9.28249	9.35472	8.77048	9.31608	10.4846	10.4636	10.4447	10.3531	10.074	9.94949	9.96351	9.84131	10.5263	10.6416	10.5746	10.4116	9.26032	9.25893	9.44793	9.53939	9.61565	9.26463	11.3353	10.655	10.964	9.68861	9.49163	9.18094	10.4365	9.95709	10.5385	9.37664
10171	CCDC78	protein_coding	ENSG00000162004.18	6.22685	6.45592	6.49675	6.24702	6.18594	6.23024	6.626	6.91943	7.31959	7.5468	7.54986	7.5387	7.2608	7.71247	7.48257	7.32752	7.28759	7.44701	7.24049	7.31655	6.8571	6.52849	6.60089	6.99852	7.12285	6.4606	6.73001	6.77739	6.44522	6.28935	6.92086	6.8243	8.07285	8.25042	7.79881	7.96512	7.93268	7.88184	7.74404	7.71489	8.20929	8.4447	8.07579	8.11079	7.40082	7.39828	7.74712	7.0452	6.35664	6.4904	7.48874	7.44584	7.32291	6.74625	6.77271	6.61993	8.0218	7.81836	8.21014	7.39785
4338	TAF1B	protein_coding	ENSG00000115750.17	7.41973	6.97104	7.20682	7.5711	7.26008	7.24468	6.95148	7.46762	7.87144	7.59862	7.89984	7.995	7.48055	7.11203	7.67413	7.4622	7.86754	7.57249	7.49262	7.91542	7.1177	7.30186	7.22762	7.45682	6.02709	6.60197	6.61898	6.99265	6.38671	6.60732	5.72334	6.09113	7.37199	7.28457	7.0686	7.48767	7.04301	6.80476	6.66751	6.88234	7.52509	7.27599	6.85198	7.20016	6.55515	6.81161	6.58472	6.49818	7.29217	7.23097	7.84123	7.43223	7.71202	7.276	6.56017	6.20213	7.30321	6.8494	7.2133	6.61241
8624	ARHGAP39	protein_coding	ENSG00000147799.11	4.55839	4.75116	4.51547	4.58851	5.14449	4.42369	4.31158	4.71066	4.53593	4.45836	4.47944	4.46285	4.53453	4.29233	4.69725	4.84574	4.49199	4.88348	4.95759	5.12347	4.35973	4.81014	4.41625	4.32001	5.23541	5.32121	4.8106	4.94805	5.13432	5.41569	5.25788	4.72755	5.33175	5.15714	4.77883	5.20969	5.54328	5.45684	4.96357	5.06897	4.78126	5.58571	4.99417	5.148	5.23863	5.44371	4.97867	5.51659	4.60338	4.64761	4.48414	4.59246	4.86413	4.47653	5.07882	5.13386	5.11935	5.25817	5.12728	5.2944
10802	SFXN1	protein_coding	ENSG00000164466.13	10.6877	10.4087	10.3297	10.5578	10.444	10.1631	10.0658	10.1613	11.376	11.285	11.2591	11.3078	10.8434	10.7303	10.8975	10.8478	11.1976	11.0593	11.0676	11.1313	10.5016	10.4121	10.4229	10.1928	9.54626	9.1367	9.63224	9.53568	9.2588	9.38988	8.99597	9.28618	10.518	10.4363	10.5967	10.459	10.3722	10.0647	9.97822	9.75796	10.3688	10.451	10.4906	10.3792	9.44021	9.36204	9.44793	9.46756	10.496	10.2086	11.307	10.8298	11.114	10.3824	9.46272	9.23271	10.5025	10.0433	10.4224	9.42943
7502	FAM222A	protein_coding	ENSG00000139438.6	5.69026	5.57427	6.01515	6.16992	5.56041	5.84352	5.57183	5.02498	5.94296	5.56732	5.5687	5.83681	5.83224	5.87336	5.91866	5.45075	6.07359	6.03008	6.41514	6.31274	5.90323	5.48906	5.20549	5.36093	5.60158	6.04059	5.52331	5.6205	5.69956	5.80147	4.96942	5.26205	4.8407	5.15714	4.77883	4.92503	5.73532	5.31054	5.08059	4.8368	5.15386	5.30663	5.34077	5.32071	5.06673	4.97696	5.44595	5.67554	5.8624	5.50019	5.72895	5.76875	6.20789	5.48968	5.6965	5.43313	4.92543	5.24081	5.28049	5.2913
77	CAMKK1	protein_coding	ENSG00000004660.15	5.32111	5.52833	5.5121	5.64017	5.86981	6.31887	6.22159	5.7804	6.6896	6.33899	6.80327	6.52243	6.09503	6.55064	6.42403	6.38089	6.77404	6.65542	6.8824	6.8128	6.11912	6.05459	5.97658	6.25138	6.5783	6.22952	6.55995	6.58148	6.41627	6.28935	7.10415	7.00236	6.76252	7.14772	7.00595	7.19559	6.30408	6.48122	6.48748	6.50953	6.9932	7.08781	7.01063	6.87241	6.02805	5.71026	6.91725	6.3866	5.50043	6.04767	6.58857	6.36265	6.78117	6.10042	6.48731	6.70303	7.02794	6.44558	6.99101	6.26054
5588	IGFLR1	protein_coding	ENSG00000126246.10	9.82939	9.82172	9.98379	9.66921	10.2029	9.87236	10.1901	10.2904	8.24905	8.18705	8.45802	8.30566	9.1536	9.86586	8.96686	9.14381	8.65073	8.54746	8.43795	8.74081	9.75311	9.70629	9.92402	10.0783	10.9768	10.1209	10.2829	10.2218	10.6824	9.78049	10.6023	10.4246	8.47003	8.39972	8.45289	8.47607	9.55635	9.20282	9.79807	9.68857	8.96711	8.2503	8.66837	8.62785	10.4657	9.8813	9.96672	10.3508	9.82602	10.1389	8.29994	9.28253	8.59424	9.86542	10.4006	10.3724	8.44968	9.56145	8.62841	10.1661
1469	SESN1	protein_coding	ENSG00000080546.13	7.53533	7.77744	7.88661	7.34234	7.94013	8.54057	8.35823	7.87035	9.09726	9.51314	9.51906	8.98092	8.16794	8.61492	8.69264	8.32246	8.46781	9.02555	8.8691	8.43887	8.11139	8.45328	8.68458	8.00297	9.23406	9.20344	9.22017	8.9639	9.11668	9.08477	9.08893	8.56016	9.43179	9.6778	9.51765	9.24629	9.60775	10.0304	8.7021	8.66877	9.30189	9.70004	9.52407	9.31953	9.86557	9.51443	9.89604	9.49409	7.63543	8.17732	9.27759	8.44949	8.70033	8.31305	9.15539	8.96263	9.46838	9.25226	9.46138	9.69253
716	KCNQ1	protein_coding	ENSG00000053918.18	7.20049	7.7592	7.92263	7.69662	7.34748	7.61871	8.16141	8.0532	6.01001	6.2752	6.70535	6.56325	6.60803	6.78158	7.02487	7.66616	6.46169	6.51979	6.82914	7.05093	7.34524	7.60499	7.92255	8.21644	7.74485	8.34072	7.14316	7.26426	7.9499	8.15843	8.54358	7.82551	6.70615	6.71797	6.60641	6.59318	6.38442	6.6468	7.46709	7.09245	6.20951	6.0699	6.5087	6.26562	7.16277	7.43777	7.43161	7.2939	7.64473	7.7952	6.38845	7.02016	6.71539	7.77231	7.62325	8.11936	6.65593	6.89769	6.26343	7.33151
12370	PIK3CD	protein_coding	ENSG00000171608.16	9.60266	9.20586	9.5413	10.0883	9.50283	9.16898	9.60019	9.84053	9.68014	9.47914	9.89	9.91891	9.48681	8.58891	9.38244	9.96235	9.26952	9.0526	9.44023	9.724	9.36139	8.60065	9.14991	9.66901	7.38459	7.78088	7.41408	7.76524	7.26593	7.76985	8.00164	7.94547	8.81284	9.07025	9.02224	9.30384	7.59292	8.32077	7.59319	8.00176	8.04111	8.51235	8.40062	8.42458	7.30363	7.82737	7.68278	8.1658	9.60952	9.52813	9.74205	9.35513	9.37159	9.19524	7.5862	7.74572	9.05229	7.87716	8.34466	7.7449
7538	ESD	protein_coding	ENSG00000139684.15	8.17851	8.01867	7.97501	8.46007	7.85688	7.75908	7.97082	8.37761	9.65033	9.68641	9.66988	9.59489	9.14297	9.21462	8.96686	8.87668	9.29891	9.10005	9.32534	9.40837	8.30826	8.05725	8.30846	8.37851	7.95433	7.58424	7.55491	7.59846	7.80435	7.47332	7.34768	7.90659	9.38128	9.40423	9.41226	9.43922	8.72586	8.51655	8.86032	8.82577	9.37001	9.40195	9.46603	9.37344	7.99784	7.88549	8.11301	7.9713	8.15806	7.9911	9.65038	9.05028	9.28317	8.26312	7.67299	7.63299	9.40925	8.73213	9.40286	7.99191
4606	PROX1	protein_coding	ENSG00000117707.16	5.08086	5.07708	5.36615	5.08082	5.24058	5.07478	5.10202	4.71066	4.80782	4.52559	5.03543	5.01688	4.53453	4.13093	4.85563	4.90271	4.56221	4.68102	5.24891	4.66401	5.28222	4.59253	5.15942	4.94629	4.28766	4.80267	5.03788	4.17626	4.248	4.63892	4.96942	4.44421	5.54246	5.5853	5.14372	4.77281	5.202	5.24643	5.28199	4.74485	5.21466	5.0859	4.99417	5.0155	5.18429	4.90981	5.15734	4.73004	5.15123	5.03201	4.84643	4.60595	4.78904	4.99512	4.57612	4.57514	5.26107	5.11882	5.07756	4.99537
25444	PINX1	protein_coding	ENSG00000254093.9	7.44952	6.76509	7.01871	7.66966	7.29959	6.31887	6.32453	6.77536	9.05615	8.83823	8.75442	8.90253	8.27321	8.51584	8.04535	8.22818	8.67205	8.2668	8.58168	8.49316	7.59278	7.04959	7.46878	7.19772	6.99398	7.01462	6.46641	7.08909	6.90439	7.11271	7.33445	6.46555	7.9198	7.82643	7.69553	7.63445	7.61261	7.25305	7.44291	7.40294	7.99673	7.99417	7.73073	7.42795	6.92114	7.2618	7.22056	7.14997	7.22575	6.67958	8.88783	8.26565	8.50342	7.32722	6.89103	6.95428	7.76905	7.42788	7.78739	7.13837
5074	LY9	protein_coding	ENSG00000122224.18	9.20696	8.79742	9.66484	8.62305	9.16597	9.00142	9.44474	8.58161	7.00812	7.25505	7.46945	7.15561	8.54941	8.37504	8.75541	8.2326	7.69562	7.94688	7.88277	7.35074	8.90008	8.85663	9.37593	8.89258	9.01578	9.03566	9.63575	8.72571	9.05841	9.21139	9.45958	8.65101	9.09603	8.53785	8.91777	8.59397	8.81326	8.78662	10.0265	9.39528	8.84333	8.18265	8.9264	8.47882	9.26032	9.02433	9.52993	9.2118	9.07307	9.04844	7.22205	8.47812	7.719	9.00631	9.10323	9.0951	8.7864	9.25543	8.6078	9.2566
6923	THSD1	protein_coding	ENSG00000136114.17	5.63595	5.92617	5.61107	5.78093	5.84203	6.23024	5.4612	5.67026	5.30955	5.47391	5.68242	5.61102	5.83224	5.7931	5.46205	5.41686	5.79669	5.83461	5.50933	5.66368	5.85987	6.34766	5.87662	5.9372	6.69435	6.25447	6.14007	6.74375	6.41627	6.6862	6.0623	6.49258	6.82729	7.24981	7.04209	7.04557	6.16478	6.86327	6.0526	6.34682	6.37297	7.10999	6.73149	6.99031	6.37236	6.7654	6.53001	6.26514	5.73853	5.80093	5.51923	5.62606	5.70108	6.00534	6.45816	6.41434	7.04119	6.35687	6.80119	6.48322
14782	LMNTD2	protein_coding	ENSG00000185522.9	5.9536	6.28395	6.51289	5.97831	6.14193	6.75631	6.47462	6.29715	5.05285	5.63299	5.33273	5.40181	5.71514	6.34807	5.34622	5.9184	5.71165	5.35997	5.69864	5.21182	5.90323	6.36512	6.11363	6.1391	6.90103	6.73028	6.36606	6.82637	6.775	6.45749	6.58011	6.35181	6.41262	6.50797	6.47902	6.4925	6.12759	6.26386	6.64624	6.72253	6.16882	6.0699	6.29094	6.53048	6.16133	6.54532	6.78428	6.78739	6.18219	6.4175	5.3551	5.83196	5.49552	6.13027	6.70593	6.5411	6.47303	6.44005	6.26503	6.56958
11398	MEI1	protein_coding	ENSG00000167077.13	10.4401	9.4031	10.5647	9.51181	10.4029	9.25145	10.2897	9.29451	8.36694	7.53621	8.52182	7.49781	9.56691	9.33343	9.58022	8.45699	9.21614	8.27142	9.20462	8.19384	10.2708	9.13219	10.175	9.41756	10.8779	9.4641	10.7844	9.91078	10.6249	9.46323	10.522	9.51288	9.16768	7.9863	9.12174	8.48252	9.64473	8.46772	10.3151	9.62931	9.45565	8.18956	9.05125	8.50519	10.3749	9.13599	10.1453	9.57089	9.97993	9.80966	7.98069	9.23439	8.7215	9.74889	10.2593	10.0308	8.68956	9.51422	8.80041	9.80676
9796	ADAMTS4	protein_coding	ENSG00000158859.10	4.76795	5.00514	4.4132	4.80517	5.03904	4.57415	4.63676	5.02498	4.39208	4.52559	4.40251	4.36726	4.79664	4.82817	4.69725	4.78506	4.62637	4.12821	4.95759	4.39808	4.85452	4.59253	4.41625	5.17323	3.73717	5.09367	5.22384	5.25541	5.7488	5.31032	5.19266	4.2396	4.60004	5.00882	5.18144	5.09697	4.98241	5.24643	5.25086	5.10299	4.82564	4.80574	5.08137	5.26604	5.47733	5.60298	5.35754	5.72433	4.74787	4.81873	4.42186	4.77678	4.52756	4.75913	4.82752	5.12284	4.97182	5.14567	4.9947	5.54054
6229	IL13RA1	protein_coding	ENSG00000131724.11	5.48877	6.33533	5.44136	5.8585	5.69337	6.64797	5.9367	5.74474	5.73853	6.24882	6.22522	5.71636	5.55859	6.31119	6.11455	5.98575	5.29745	6.13904	5.84096	5.74789	5.50642	6.17955	5.85039	5.17323	5.31834	6.2041	6.58978	6.46171	6.19446	6.31467	6.27661	6.92599	7.35028	7.6676	7.45682	7.02787	7.10023	7.63265	7.37424	7.23015	6.86616	7.64233	7.47102	7.03485	5.87987	6.56354	6.79969	6.13173	5.78099	6.0057	5.98223	5.99252	5.75633	5.6774	6.14348	6.42793	7.37564	7.33432	7.25359	6.34371
1609	CD59	protein_coding	ENSG00000085063.17	11.5287	11.1464	11.4609	11.3628	11.4423	11.0731	11.3307	11.3572	10.823	10.5931	10.8581	10.9017	11.0175	11.2553	10.957	10.8945	11.1077	10.7744	10.9512	11.0516	11.5965	11.2261	11.4327	11.4909	11.8895	11.1382	11.2664	11.3372	11.7606	11.1274	10.7933	11.1628	10.0332	9.58119	9.69242	9.46874	10.7853	10.5001	10.0184	9.84557	10.5873	10.1382	10.0652	9.89761	11.3934	10.8382	11.1815	11.0025	11.3747	11.3008	10.794	11.0311	10.9712	11.4365	11.4078	11.211	9.69388	10.2874	10.1721	11.1039
10850	TAGAP	protein_coding	ENSG00000164691.18	9.34734	9.79075	9.64168	9.38135	9.66366	9.90977	10.162	9.79208	8.46736	8.68193	8.75683	8.75774	8.77555	8.86448	9.16668	8.9184	8.79126	9.08178	9.06832	8.98217	9.52512	9.78576	9.82376	9.69229	10.6795	10.8024	11.0677	10.6337	10.7533	11.0315	10.6415	10.5351	8.61588	8.76758	8.7082	8.42003	9.09944	9.40097	9.97089	9.60943	8.80531	9.05624	8.67718	8.58894	9.75629	9.99587	9.78593	9.34534	9.54028	9.88189	8.66596	8.93128	8.98088	9.70673	10.7958	10.7404	8.62792	9.52018	8.78192	9.72086
11813	TMEM150A	protein_coding	ENSG00000168890.14	5.69026	5.95995	6.2483	6.33761	6.34896	6.55479	6.36362	6.80868	7.39389	7.74826	7.56098	7.46281	7.03829	7.22329	6.92725	7.20615	7.38168	7.17703	7.4301	7.4328	6.49622	6.63235	6.15635	6.78127	7.51504	7.6127	7.55491	7.57025	7.44557	7.11271	7.95075	7.81505	7.75395	7.73426	7.47008	7.5445	8.01379	7.8865	7.79734	8.02076	7.89559	8.07106	7.78073	7.75787	8.30607	7.75903	7.73131	8.00868	6.05903	6.51901	7.54149	7.09874	7.3554	6.51655	7.56322	7.58102	7.6257	7.92959	7.87631	7.95127
10038	FAM189B	protein_coding	ENSG00000160767.21	8.48459	7.78647	7.72595	8.19368	8.28179	7.86797	7.7071	7.91641	9.63392	9.36612	9.40538	9.49505	8.902	8.66557	8.71387	8.98012	9.15694	8.97554	9.17963	9.17941	8.3273	8.10366	7.7976	8.31486	7.38459	7.43276	7.31182	7.57971	7.55387	7.82243	7.62225	7.57551	9.33992	9.3119	9.16498	9.1093	8.51258	8.18379	7.96757	8.36472	9.09341	9.11722	9.01237	9.20203	7.6227	7.50435	7.69098	7.67817	8.04767	7.94332	9.47512	8.81539	9.12288	8.13585	7.42722	7.64352	9.23152	8.25716	9.10626	7.62405
8370	BTF3	protein_coding	ENSG00000145741.15	11.4784	11.323	11.6004	11.7758	11.3831	11.1434	11.3668	11.7104	12.678	12.7531	12.6557	12.6277	12.233	12.6666	12.2614	11.9986	12.3283	12.1678	12.3673	12.2855	11.58	11.5097	11.7672	11.7985	10.8988	10.9298	10.8311	10.9411	10.7951	10.8811	10.5564	10.6393	12.7687	12.9234	12.8512	12.9082	12.2271	12.2526	12.0863	12.2021	12.5951	12.8432	12.6403	12.6805	11.4358	11.5315	11.4672	11.5408	11.5444	11.4009	12.6786	12.2899	12.2872	11.6638	10.9002	10.718	12.8629	12.192	12.6898	11.4938
10942	KDM1B	protein_coding	ENSG00000165097.16	6.68744	6.17496	6.56021	7.12054	6.44176	5.96067	6.20003	6.4331	7.93068	7.47094	7.63127	7.76788	7.10172	7.01401	7.26122	7.4622	7.31511	7.37988	7.42299	7.81527	6.90914	6.44923	6.97235	6.90757	6.27491	6.15178	6.6756	6.77739	6.12379	6.28935	4.40993	5.76674	7.59732	7.10161	7.39557	7.59318	7.20818	6.83432	7.31548	7.4317	7.49874	6.97941	7.33597	7.47696	6.43602	6.54532	6.67136	6.74316	6.63579	6.25889	7.70019	7.20979	7.48331	6.80957	6.46992	5.64745	7.42192	7.19742	7.32277	6.59897
15135	KCNJ11	protein_coding	ENSG00000187486.5	5.74233	6.47882	5.54599	5.57913	6.5287	6.37491	5.96292	5.59108	5.5428	5.93521	5.52011	5.26332	6.00005	6.36614	5.48933	5.18976	5.49625	6.35162	5.59403	5.29367	5.67017	6.23793	5.79628	5.48413	6.45164	5.98131	6.80785	6.07915	6.72908	6.31467	7.41203	6.64451	6.09368	6.4839	6.02399	5.57414	5.80945	5.7051	5.671	5.7315	6.19608	6.17463	6.2591	6.07489	5.12711	5.80915	5.93293	4.84207	5.83657	6.1144	5.56536	5.76132	5.68389	5.79713	6.32999	6.77507	6.04393	5.72926	6.17617	5.42782
11317	SLFN5	protein_coding	ENSG00000166750.10	7.76558	7.75	6.20881	8.08079	7.79628	7.92406	6.79111	8.32175	6.08932	6.41181	5.90162	6.64146	7.11055	6.58169	6.32848	7.447	6.61547	6.91661	6.15852	7.24559	7.64241	7.5686	6.25759	8.02764	7.67692	8.03994	6.9287	8.38202	8.55421	8.53903	7.37377	8.82756	7.09547	7.0859	6.76715	7.65751	7.56622	8.01545	7.07649	8.55109	7.19784	7.35224	6.77651	7.69494	8.34979	8.10917	6.99939	8.76552	7.4513	7.7083	6.26105	6.86693	6.73405	7.37406	7.75689	8.32364	7.15151	7.80231	7.25538	8.05597
3726	CYP27B1	protein_coding	ENSG00000111012.10	5.6634	5.32473	5.70273	6.04529	5.66143	5.22059	6.20003	5.5065	6.31558	6.22191	6.30884	5.92568	6.46207	5.92424	6.41078	6.24363	6.60423	6.48776	6.56727	6.12276	5.76853	5.6778	5.92756	5.6984	5.14585	5.21326	5.70742	5.30773	5.2856	5.83787	5.76569	5.67113	6.33962	6.21662	5.8864	6.0492	5.54328	6.00491	6.20865	5.78908	6.5296	6.27179	6.15883	6.44403	5.99972	6.19168	5.74662	5.45867	5.68404	5.64714	6.193	6.26018	6.4455	5.76807	5.34357	5.64007	6.12296	5.88648	6.35106	5.84917
4449	SWT1	protein_coding	ENSG00000116668.13	7.12845	7.37161	7.25493	6.95069	7.46493	7.56082	7.61511	7.41497	6.32854	6.51428	6.19616	6.39218	6.78519	6.56626	6.90876	6.84756	6.61547	6.77901	6.37056	6.43152	7.10886	7.56121	7.22762	7.41052	7.84725	7.91625	8.17419	7.95147	7.91993	7.98496	7.89798	7.58787	7.50226	7.16276	7.5842	7.62863	7.40974	7.63819	7.96757	7.93925	7.56118	7.41871	7.53727	7.60486	8.0047	7.78218	7.97898	7.73511	7.17642	7.51396	6.35779	6.77694	6.54914	7.32705	7.97229	7.84769	7.46946	7.73869	7.53051	7.87524
2663	PLLP	protein_coding	ENSG00000102934.10	5.54978	5.92617	5.32666	5.03143	5.52481	6.45489	5.90995	5.7804	5.6976	5.71551	5.44338	5.52573	5.50168	5.48159	5.89931	5.57752	5.38678	5.96015	6.04816	5.77476	5.64434	6.03258	5.55334	5.79322	7.25974	6.8152	6.80785	7.07571	6.60719	6.18305	6.73059	6.84524	5.90039	6.04355	6.1142	6.06717	6.02982	5.98693	6.30806	6.35911	5.73246	6.14553	6.27511	5.62518	6.66484	6.3695	6.33019	6.05971	5.45851	5.91751	5.59555	5.61503	5.79246	5.75587	6.98963	6.59152	6.03132	6.17098	5.94457	6.35606
4543	CD160	protein_coding	ENSG00000117281.16	5.35661	4.92772	4.82527	5.03143	5.28568	5.22059	5.10202	5.2645	5.05285	5.17087	5.24221	4.86757	5.34636	4.41505	5.31538	4.90271	4.74108	4.94219	4.80157	4.66401	5.04706	5.08692	5.00805	4.64971	5.23541	5.32121	5.38311	4.87376	5.2856	6.03718	6.30463	6.43799	5.26388	5.15714	5.06408	5.17339	5.48245	5.51067	5.75688	5.65043	5.15386	5.30663	5.34077	5.62518	5.43332	5.09923	5.21083	5.67554	5.03526	5.2182	5.08338	4.99488	4.78721	4.94793	5.20337	6.01635	5.16462	5.60011	5.35661	5.35473
4942	TNFRSF10B	protein_coding	ENSG00000120889.13	8.67231	8.86274	7.95197	8.36272	9.73871	9.93947	9.55159	9.497	10.4431	10.588	10.5052	10.3724	10.2032	9.98877	10.1166	10.0943	10.3334	10.4869	10.2452	10.2558	10.0437	10.0131	9.6882	9.77456	8.71856	8.71236	8.93684	8.17971	9.40624	9.44663	9.12754	8.92784	10.7587	10.7258	10.4405	10.3238	10.5403	10.7884	10.4486	10.4383	10.4735	10.4773	10.3473	10.2173	10.4369	10.5354	10.4748	10.2415	8.46243	9.68169	10.4772	10.1007	10.3303	9.87987	8.63687	9.22706	10.5622	10.5539	10.3789	10.4221
15802	WDR5B	protein_coding	ENSG00000196981.4	5.69026	5.52833	5.1534	5.37524	5.48815	5.802	5.25035	5.41557	5.56613	5.77404	5.84544	5.8136	5.61299	5.24722	5.48933	5.27058	5.4698	6.00718	5.74786	5.40643	5.38357	5.64827	5.71056	5.00785	6.72192	6.2041	6.95167	6.8737	7.06026	6.88261	6.33209	6.46555	6.19748	6.28851	6.30879	6.66418	6.55999	6.54265	7.02017	7.0852	6.26193	6.18894	6.17607	6.66038	6.92114	6.79637	6.97254	6.93204	5.43681	5.48902	5.74981	5.40503	5.65782	5.43756	6.68785	6.68513	6.36474	6.802	6.32183	6.90552
15205	ZFP69B	protein_coding	ENSG00000187801.15	5.54978	5.7027	5.5121	5.80731	5.28568	5.62094	5.53606	5.5065	5.96005	5.83002	5.68242	5.7659	5.47219	5.05874	5.48933	5.60726	5.57229	5.88628	5.69864	5.60424	5.35076	5.91667	5.71056	5.52253	5.98092	6.30304	6.43377	6.02269	6.63243	6.33954	5.95878	6.05469	6.61093	6.20178	6.96886	6.92638	6.183	6.37685	7.35492	7.34361	6.23597	6.28512	6.5087	6.51996	6.23538	6.3695	6.24132	6.05971	5.64297	5.4873	5.8096	5.40688	5.69036	5.62513	6.18511	6.24636	6.67699	6.81459	6.38744	6.22648
2546	SYP	protein_coding	ENSG00000102003.11	4.88386	4.84363	4.51547	4.66717	4.71291	4.80816	5.20309	4.88082	4.59816	4.52559	4.6117	4.96957	4.85132	5.28972	4.99097	5.2309	4.93363	4.12821	4.61261	5.02718	4.35973	4.81014	4.60866	4.88063	4.81929	4.61352	5.45526	4.87376	4.74364	4.91648	3.73717	4.59894	4.44512	4.62041	4.59364	4.65472	4.87946	4.6343	5.28199	5.10299	4.4493	4.20129	4.09601	4.73027	5.12711	4.83765	4.33633	5.2657	4.72753	4.90125	4.67626	5.09073	4.6754	4.66479	4.94046	4.49906	4.57847	4.97468	4.36922	4.8917
15564	SPATS2L	protein_coding	ENSG00000196141.14	7.12845	6.95498	6.39574	7.12054	6.68775	6.7974	5.57183	6.29715	6.39157	5.86604	5.49507	5.96795	6.76283	6.19417	5.516	6.13074	6.61547	6.64099	6.12274	6.36491	6.62718	6.36512	6.02385	6.22966	7.29654	6.83159	7.43043	6.74375	6.63243	6.72402	6.58011	6.88619	5.9614	5.86388	5.8864	5.54768	6.89971	6.54265	6.38784	6.56329	6.79806	6.62421	6.52206	6.27827	6.92114	6.73372	6.1946	6.26514	6.89993	6.33854	5.93016	6.15094	6.43603	6.31145	7.07558	6.70569	5.81484	6.59837	6.55565	6.52865
31682	CISD3	protein_coding	ENSG00000277972.2	7.3816	6.88886	6.95	7.34234	7.28982	6.83732	7.04907	7.13098	8.73237	8.87008	9.06184	8.85497	8.30411	9.33567	8.4674	8.49059	8.48899	8.25285	8.88207	8.66515	7.46059	7.03893	7.53304	7.32318	7.4513	7.47475	7.29404	7.17938	7.52755	7.05492	7.30763	6.94547	8.35908	8.569	8.18698	8.3963	8.14555	8.11404	8.18652	7.97864	8.659	8.65136	8.43218	8.58894	7.60472	7.84212	7.69914	7.68974	7.1407	7.0768	8.87981	8.64944	8.57227	7.33894	7.34987	7.20889	8.37784	8.10619	8.58287	7.70893
30871	H3C8	protein_coding	ENSG00000273983.1	6.4982	5.7027	6.06067	6.31997	6.18594	5.802	5.53606	5.31708	5.4189	5.86604	5.63816	5.33463	5.12734	6.08826	5.2837	4.71996	5.54746	5.53926	5.17341	5.50936	5.76853	5.48906	5.55334	5.48413	5.46829	4.36153	4.93084	5.6205	5.2856	5.46504	3.73717	5.32985	5.15374	5.12196	5.53023	5.20969	5.11952	5.10596	4.73061	4.87953	5.08946	5.01354	5.23689	5.20859	4.86073	5.25982	4.67476	4.73004	6.14539	5.71027	5.56443	5.30481	5.44237	5.57377	5.09529	4.95441	5.2539	4.9589	5.13712	4.88134
9896	ZDHHC1	protein_coding	ENSG00000159714.12	4.70383	4.5289	4.88807	4.50078	4.14182	4.80816	4.63676	4.95552	4.89654	4.69705	4.72466	4.54644	4.90297	5.24722	4.75325	5.63631	4.79314	5.05013	4.68043	4.5856	4.45423	4.7436	4.41625	4.73363	4.5111	5.21326	3.73717	4.60557	5.21253	5.31032	5.80668	5.18992	5.64824	5.45909	5.25321	5.13586	5.24104	5.56221	5.55467	5.28738	5.24385	5.79397	5.57984	5.20859	5.38761	5.44371	5.35754	5.2657	4.6554	4.63557	4.71617	5.13494	4.77733	4.58693	4.51678	5.37986	5.3741	5.41133	5.45656	5.36364
10676	BSN	protein_coding	ENSG00000164061.5	4.26072	5.14442	4.29081	4.92486	4.71291	4.90534	4.63676	4.35977	4.76003	5.07172	5.14376	4.86757	4.85132	4.41505	4.5013	4.78506	4.74108	4.68102	5.13363	4.73554	4.61104	4.59253	4.51896	4.73363	4.28766	4.61352	3.73717	4.94805	5.05	5.0646	4.78723	5.56764	5.36425	4.96818	4.88355	4.92503	4.93229	5.3413	4.4066	5.10299	4.90849	4.93567	4.84725	5.08383	4.86073	3.73717	5.10109	4.94201	4.6552	4.65369	4.96077	4.63818	4.82282	4.61404	4.3966	5.11737	5.03525	4.9458	4.94381	4.66025
12892	PELI3	protein_coding	ENSG00000174516.15	5.74233	5.81927	6.0381	6.16992	5.94975	6.55479	5.82623	5.70804	6.31558	6.46967	6.34879	6.19668	6.16643	5.99704	5.85975	6.15022	6.09014	5.98387	6.14075	6.38187	5.76853	6.21875	6.40535	6.39445	6.48441	6.97105	7.16292	6.84233	6.90439	6.99467	8.09831	7.39013	6.27827	6.78801	6.72308	6.94538	6.50391	6.6468	7.05263	6.85694	6.47568	6.49385	6.46782	6.76156	7.00636	6.58153	6.88877	6.95154	5.94241	6.00971	6.33268	6.04336	6.14916	6.19677	6.86518	7.34688	6.68369	6.76507	6.54973	6.85705
16125	ZNF607	protein_coding	ENSG00000198182.13	5.16689	5.61857	4.51547	4.97956	5.66143	5.4655	4.43841	5.5065	6.05816	6.16645	6.42537	6.14306	5.69037	5.24722	5.64132	5.14703	5.89564	5.75301	5.9278	5.57342	5.44657	5.26515	5.11133	4.73363	4.81929	5.46633	5.70742	5.58047	5.35426	6.33954	6.1889	5.62046	5.90039	6.12499	6.86152	6.67566	5.83324	5.45684	6.06905	5.77017	5.80705	6.24473	6.67309	6.18716	5.29047	5.95881	6.51128	5.81664	5.07012	5.26796	6.19826	5.43148	5.78747	5.13917	5.39338	5.87579	6.39064	5.78233	6.22801	5.8943
11449	TBC1D16	protein_coding	ENSG00000167291.16	5.86392	6.83715	5.76033	5.6696	6.5287	6.55479	6.2637	6.06373	6.70933	6.72747	6.78423	6.48036	6.53033	6.23431	6.06393	6.31399	6.73349	6.90464	6.54082	6.43152	5.9452	6.76845	5.51935	5.76239	6.19727	6.83159	5.9175	5.93322	5.9288	6.88261	7.53262	7.49899	7.77034	7.70899	7.81446	7.5005	7.37935	7.31685	8.42951	8.42577	7.51461	7.77714	8.09346	7.5295	7.16277	7.22836	6.65446	6.55075	6.03275	6.35273	6.67535	6.28564	6.65262	5.99885	6.21989	6.96076	7.69857	7.88787	7.72868	6.89909
3718	CSRNP2	protein_coding	ENSG00000110925.7	7.09101	7.59404	7.07352	6.96193	7.26008	7.75908	7.22612	7.41497	6.63902	6.69894	6.60004	6.46605	6.83958	6.78158	6.85176	6.93792	6.74374	7.05281	6.93371	6.36491	7.13522	7.31952	7.33987	7.48389	8.11675	7.96113	8.37262	8.00853	8.23578	8.27604	8.61603	8.40169	6.7176	6.9793	7.45014	7.17968	7.19075	7.4988	8.00509	7.93124	7.32353	6.94684	7.47102	7.40562	7.82251	7.76679	8.23559	7.80057	7.18012	7.41507	6.60101	6.85271	6.77379	7.31963	8.11476	8.38238	7.08168	7.65647	7.28675	7.90637
9001	NR3C2	protein_coding	ENSG00000151623.15	4.82773	5.66134	5.1534	4.86691	4.92157	5.62094	5.15373	5.02498	4.89654	5.52151	5.21036	4.9199	4.79664	4.82817	4.90287	4.71996	4.79314	4.9976	5.04933	5.37004	4.79969	4.87214	5.51935	4.64971	5.53675	5.51103	5.13486	4.492	5.64833	6.1266	5.80668	5.02955	4.66695	4.83506	4.88355	4.43568	5.03016	4.98699	4.8772	4.92042	5.02088	4.85107	4.24335	4.57283	4.69334	5.35539	5.40257	5.19343	5.12735	5.18031	5.13708	4.81191	5.05253	4.96022	5.16866	5.65279	4.70531	4.95369	4.67203	5.16118
15882	SYNGAP1	protein_coding	ENSG00000197283.17	8.26865	8.06389	7.43258	8.16989	8.65543	8.072	7.84164	8.09383	9.43263	9.20738	9.05598	9.2719	8.84804	7.29906	8.27717	8.56257	9.04913	8.85471	8.44846	8.80658	8.46773	8.11377	7.71704	8.33475	8.13708	8.02593	8.21237	8.3981	8.3673	8.03033	8.30139	8.43617	10.0218	9.97468	9.98892	10.0618	9.23429	9.18783	8.5833	9.07643	9.77907	9.77532	9.76867	9.85421	8.83417	8.42019	8.80176	8.40166	7.98375	8.16572	9.24197	8.24671	8.78972	8.15832	8.19337	8.2838	10.0118	9.02046	9.79432	8.61444
11560	KLK1	protein_coding	ENSG00000167748.11	8.07758	7.5416	7.31059	7.02752	8.4871	7.9332	8.05478	7.58658	6.80399	6.75543	6.21077	5.6382	7.62871	8.01055	6.96354	6.54966	7.06219	7.01997	6.65604	6.06012	7.60535	7.91983	7.45225	7.04798	8.3348	7.68594	7.68309	7.14139	7.99849	7.83101	7.55556	7.28754	7.59117	6.26021	6.54418	6.25044	6.79924	6.86327	7.44899	7.15608	6.75375	5.83183	6.03153	5.96825	7.11253	7.11081	7.1265	6.78739	7.48933	8.01541	6.3521	7.28811	6.69958	7.50635	7.7113	7.66815	6.6615	7.0669	6.14634	7.03431
1328	ACACB	protein_coding	ENSG00000076555.15	6.71249	6.72763	6.49675	6.97307	7.11246	7.07238	6.92599	6.94954	6.02626	5.67492	6.16647	6.24825	6.50343	5.44562	6.08102	6.63371	6.54661	6.11795	6.17606	6.41517	7.07293	6.81939	6.57016	7.30303	8.1769	8.13436	7.2206	8.60161	8.45338	7.83101	7.77653	8.6743	7.03305	6.61141	6.65425	6.75354	6.691	6.53058	6.93559	7.54128	6.93111	6.37495	6.68497	6.85591	7.73438	7.14711	7.01263	8.08064	6.72749	7.01509	6.02897	6.16594	6.31395	6.94138	8.03337	8.18381	6.76306	6.92461	6.71173	7.49369
3566	WFS1	protein_coding	ENSG00000109501.14	9.71971	10.2777	10.0929	10.0061	9.98112	10.3293	10.1458	10.1565	8.01127	8.39416	8.42806	8.4479	9.00421	9.61859	9.44086	9.62559	8.73415	9.17581	9.19634	9.24411	10.017	10.2545	9.8878	10.1805	10.4311	10.0994	10.5442	10.6826	10.3596	10.0459	10.5564	10.6511	8.91682	8.72044	9.11546	9.20985	9.66366	9.60787	10.4243	10.6809	8.96328	8.85393	9.08029	9.38483	10.0832	9.79512	10.3578	10.1816	10.0241	10.1532	8.32035	9.42231	9.0876	10.085	10.4393	10.4032	8.99064	10.0942	9.07058	10.1044
3119	PON2	protein_coding	ENSG00000105854.13	5.76759	5.48059	5.00259	5.41172	5.14449	6.34717	6.1332	5.67026	6.70933	6.94501	6.46212	6.28157	6.03886	6.43612	6.27073	5.51579	6.46169	6.47146	6.45832	6.39862	6.00574	6.0102	5.55334	5.40344	5.53675	5.82022	5.38311	5.65929	4.74364	6.15512	5.58705	5.76674	6.59856	6.60029	6.50546	5.74515	6.50391	6.40369	5.93136	5.7315	6.79806	7.26287	6.32205	6.21382	5.18429	5.20885	5.21083	5.67554	5.41562	5.82378	6.59951	6.06537	6.44752	5.74318	5.59984	5.56314	6.36236	6.14262	6.6492	5.31988
3177	MINDY4	protein_coding	ENSG00000106125.14	5.45708	5.61857	5.57896	5.57913	5.24058	5.28686	5.53606	5.41557	6.24885	6.43525	6.28153	6.04863	5.71514	5.44562	5.97502	5.96368	6.28857	6.48776	5.98935	6.20199	5.64434	5.48906	5.41125	5.00785	4.67959	5.41991	5.22384	5.14283	5.2856	5.0646	5.19266	5.67113	5.67334	5.92041	5.90696	5.81192	5.48245	5.5872	5.53003	5.47049	5.89459	6.17463	5.97301	5.86943	5.38761	4.97696	4.76081	4.84207	5.55843	5.36976	6.25357	5.77487	6.24192	5.38812	5.11654	5.3035	5.82816	5.51754	5.97791	4.99187
11726	REEP4	protein_coding	ENSG00000168476.12	9.86554	9.55039	9.91711	9.98179	9.58648	9.29806	9.28294	9.52691	9.41353	9.47224	9.54578	9.73276	9.51511	9.84406	9.52128	9.68317	9.56394	9.57134	9.66687	9.91913	9.55285	9.28518	9.34287	9.67292	7.98832	7.90863	8.31241	8.20433	7.81525	7.54822	8.17418	7.94547	8.42942	8.63204	8.66005	8.60583	8.58393	8.15707	8.17194	8.42292	8.67314	8.79406	8.67425	8.8249	7.95598	7.50435	7.76277	7.68974	9.82871	9.4236	9.54108	9.6409	9.68032	9.46346	8.10342	7.87078	8.58184	8.33397	8.74159	7.72821
2993	APLP1	protein_coding	ENSG00000105290.13	5.12474	4.92772	4.60479	4.50078	5.32908	5.40891	5.25035	5.20936	5.56613	5.07172	5.41668	5.0621	5.20522	4.89111	4.63723	4.38755	5.01713	5.05013	4.74311	5.12347	5.20929	5.22322	4.68906	4.73363	5.31834	5.26852	4.28309	5.40575	5.4191	5.68564	5.31954	5.51245	5.79188	6.00952	5.32069	5.43566	5.51324	5.56221	5.671	5.446	5.73246	5.51579	5.70855	5.26604	5.38761	5.63977	5.26187	5.03272	4.78951	5.29942	5.27916	4.78028	4.98346	4.9638	5.06893	5.48418	5.63944	5.54812	5.55571	5.33049
2010	BRPF3	protein_coding	ENSG00000096070.19	9.64328	10.1871	9.76221	9.50803	9.70442	10.042	10.0958	9.82456	8.32976	8.73132	8.55823	8.74039	9.02752	8.19942	9.29188	9.39492	8.87404	9.2756	8.95998	9.17941	9.6542	9.96508	9.81896	9.82457	10.2819	10.3982	10.7346	10.7032	10.3908	10.3026	10.737	10.6958	8.90946	8.96352	9.12591	9.48809	9.74588	9.98241	10.0326	10.0622	9.09516	9.08428	9.13454	9.50197	10.2892	10.2037	10.4412	10.4809	9.77516	9.91669	8.58992	8.97843	9.07226	9.8157	10.5295	10.5315	9.12175	9.95577	9.20399	10.3538
18178	C2orf16	protein_coding	ENSG00000221843.4	4.70383	4.5289	4.60479	4.40037	4.63063	5.22059	4.31158	4.71066	4.97774	4.74699	4.99667	5.01688	4.73843	4.7606	4.42219	4.71996	4.84234	5.19364	4.68043	4.80159	4.90631	4.98525	5.24971	4.8101	4.5111	4.80267	4.50475	5.14283	5.59491	4.91648	4.96942	5.18992	5.59648	5.34761	5.2179	5.20969	5.24104	5.06779	5.08059	5.22926	5.24385	5.30663	4.9476	5.148	5.18429	4.57744	5.21083	4.84207	4.55947	4.71836	4.93457	4.66029	4.8795	4.98784	4.74034	5.16768	5.34292	5.15467	5.16152	4.95366
10821	RPS14	protein_coding	ENSG00000164587.13	12.4429	12.1037	12.6236	12.8027	12.6193	11.9694	12.4872	13.0737	13.598	13.6062	13.4429	13.4749	13.4508	14.2067	13.4269	13.1144	13.2586	12.8465	13.2584	13.2626	12.582	12.4833	13.0811	12.8805	12.5711	12.1528	12.4127	12.5047	12.4407	12.2887	12.3165	12.3285	14.3143	14.264	14.2751	14.4563	13.9357	13.848	13.7749	13.8777	14.231	14.2014	14.1956	14.297	13.1881	13.087	13.2435	13.3433	12.4932	12.5374	13.5305	13.5497	13.1565	12.7567	12.4103	12.3436	14.3274	13.8591	14.2313	13.2155
3793	TIMELESS	protein_coding	ENSG00000111602.12	10.6861	10.8248	10.6232	10.6353	10.3848	10.4533	10.2421	10.1112	10.2007	10.3537	10.4051	10.316	10.15	10.2058	10.3538	10.3983	10.3124	10.5289	10.5715	10.4611	10.441	10.5099	10.2997	10.1331	8.36956	8.60354	8.9081	9.29665	8.43939	8.7791	8.82791	8.57261	8.60681	9.10735	9.13215	8.86472	9.17396	8.88979	8.65575	8.53271	8.74186	9.14055	8.94352	8.99449	8.4931	8.56033	8.58635	8.64628	10.6923	10.2978	10.3189	10.277	10.4685	10.3459	8.79446	8.65475	8.92776	8.81305	8.9551	8.57152
2260	ABHD4	protein_coding	ENSG00000100439.10	9.48423	9.62002	9.3145	8.63004	9.70442	9.792	9.49702	9.3317	8.21885	8.24007	7.91723	7.5454	8.84279	8.49598	8.40675	8.16942	8.43701	8.54365	8.31699	8.0767	9.60051	9.53473	9.15246	9.22348	10.4145	9.76479	9.53786	9.40132	10.3124	9.87034	9.78105	9.50316	9.2708	8.90926	9.11336	9.09254	9.57979	9.42032	9.13258	9.16086	9.20141	8.79632	8.82708	8.62304	10.1951	9.675	9.50001	9.4709	9.2622	9.58128	7.98039	8.47873	8.34359	9.37779	9.77963	9.86675	9.09649	9.32339	8.86196	9.71026
15726	ERI2	protein_coding	ENSG00000196678.14	7.8404	8.17794	7.73949	7.87231	7.68919	7.85841	7.623	7.61483	7.54813	7.5468	7.24601	6.98776	7.411	7.48875	7.23928	7.19707	7.48815	7.73551	7.21594	7.04045	7.36018	7.9984	7.52516	7.66027	6.48441	6.01128	6.75644	6.5427	6.2616	6.66689	6.30463	6.1266	6.41262	6.78801	6.95943	7.02787	6.55999	6.4686	6.80795	6.66492	6.46464	6.88798	6.72	6.90483	6.02805	6.04104	6.24132	6.62606	7.90753	7.69636	7.33217	7.33402	7.37001	7.636	6.44871	6.33993	6.79698	6.62536	6.74436	6.23412
9877	RGL4	protein_coding	ENSG00000159496.14	4.93687	5.20781	4.94699	5.29866	4.43357	4.69932	5.20309	4.71066	4.65573	4.69705	4.82441	4.81216	4.85132	4.41505	5.07199	4.26968	4.62637	4.41042	4.45553	4.49816	4.53687	4.81014	5.00805	5.00785	5.23541	4.61352	4.28309	4.35579	4.85706	4.74145	4.21502	5.67113	4.8407	4.83506	4.6601	4.08897	4.70007	4.6343	4.4066	4.5239	4.51574	4.59646	4.53155	4.73027	4.86073	4.67344	4.46842	4.73004	5.09758	4.76166	4.74734	4.65201	4.49762	4.84073	4.62195	4.87116	4.60621	4.56622	4.5935	4.68316
9608	CLDN12	protein_coding	ENSG00000157224.16	7.00296	6.88886	6.65026	6.60735	6.87065	6.89515	6.70347	6.4331	6.75746	6.15222	6.02404	6.53617	6.69351	6.13163	6.45015	6.53514	6.23056	6.25909	6.17606	6.08133	6.86766	7.01737	6.83791	6.35508	7.08119	7.38949	7.29404	7.16683	7.2818	7.32285	7.20953	6.75956	5.64824	5.22428	6.2627	6.18665	6.00937	6.04015	6.93559	6.49853	5.61164	5.79397	6.33735	5.83475	6.51657	6.82668	6.54849	6.76545	6.78736	6.72559	6.36747	6.45261	6.18676	6.7695	7.23289	7.14343	5.83047	6.37091	5.89443	6.6643
1700	NOP14	protein_coding	ENSG00000087269.16	9.98158	9.65483	9.7271	10.1599	9.86664	9.40674	9.41108	9.60844	11.422	11.4921	11.3738	11.3692	10.7604	10.7218	10.9244	10.9153	11.2059	11.1136	11.1862	11.1699	10.2629	9.88338	10.0122	9.96497	9.49215	9.4641	9.20607	9.39065	9.05841	9.46048	9.23401	9.44684	10.4945	10.6915	10.5982	10.5361	10.5075	10.5242	10.1412	10.1696	10.5879	10.8332	10.5612	10.7121	9.9263	9.9095	9.76092	9.76588	9.88086	9.57322	11.4143	10.8305	11.1689	10.0309	9.38824	9.29994	10.5801	10.3356	10.6736	9.84065
4402	ANGPTL1	protein_coding	ENSG00000116194.13	6.0972	6.52351	5.81545	5.61002	6.26989	6.57868	6.01384	6.7584	5.08846	5.07172	5.10886	5.18721	5.27798	4.89111	5.40555	5.10254	5.89564	5.39805	5.13363	5.07642	6.22364	6.4162	6.33346	6.29382	5.53675	6.58264	5.76325	5.49626	5.7488	6.18305	5.04923	5.8557	5.48594	5.40466	4.93185	5.13586	5.27876	6.02265	4.92134	5.16795	5.52406	5.3625	4.73474	4.77679	6.18647	5.93022	5.74662	5.19343	6.01155	6.4052	5.11406	5.1693	5.37593	6.31678	5.84472	5.70919	5.23958	5.34768	5.09952	5.76418
1495	TCF7	protein_coding	ENSG00000081059.20	5.48877	5.32473	5.78819	5.29866	5.52481	6.06823	5.88264	6.00584	5.49475	5.39878	5.07278	5.26332	5.16697	4.95017	4.85563	4.71996	5.05644	5.1479	4.95759	4.49816	5.47687	5.5226	5.20549	5.00785	4.94041	5.46633	4.67194	4.60557	4.95821	4.63892	3.73717	3.73717	5.69795	5.34761	5.18144	5.62543	5.94606	5.40048	4.8772	4.5239	5.94443	5.73501	4.89874	5.49413	5.38761	4.97696	5.44595	4.60113	5.47509	5.87038	5.30741	4.92318	4.91502	5.3032	4.92106	4.26787	5.46311	5.18691	5.51808	5.10291
7390	RASGEF1B	protein_coding	ENSG00000138670.17	8.90938	9.13362	8.88449	8.61954	9.08127	9.33978	8.9711	8.77279	7.72609	7.5468	7.56652	7.5252	8.05889	7.93574	7.84787	7.75509	7.8905	8.3608	7.80297	7.64024	8.93274	8.84456	8.81895	8.60822	9.24345	8.98957	7.59892	7.42019	9.2903	8.98863	6.55722	6.66829	7.18012	7.24981	6.24698	6.25044	8.69858	8.54918	6.36176	6.92369	7.72002	7.41871	6.03153	6.1322	9.6181	8.92072	6.93128	7.45207	8.88676	9.04123	7.59115	7.8994	7.92363	8.80112	8.31303	7.87611	6.73184	7.6333	6.82562	8.23054
14573	ZFP1	protein_coding	ENSG00000184517.12	6.66193	6.74649	6.66472	6.75752	6.54545	6.89515	6.49228	6.65206	7.35102	7.00034	7.23908	7.27366	6.65752	6.43612	6.86142	6.88212	7.0458	7.13682	7.00254	7.10216	6.82493	6.6884	6.86333	6.46996	5.88343	6.27898	6.33091	6.60047	6.15959	6.33954	5.25788	5.89798	7.26775	7.25683	7.16995	6.98264	6.65297	6.88225	6.80795	6.24435	6.95472	7.20917	7.2515	7.17391	6.49687	6.14332	6.51128	6.60141	6.70767	6.64624	7.21603	6.7093	7.07183	6.71165	6.27345	5.91375	7.16929	6.64688	7.14732	6.43822
5114	NT5C3A	protein_coding	ENSG00000122643.22	8.85782	8.86699	8.82244	8.92236	8.81292	8.64419	8.97725	8.91161	9.36693	9.25477	9.28865	9.43525	9.29472	9.1827	9.26518	9.00356	9.07934	8.92374	9.12614	9.00902	8.98157	8.74736	8.85068	8.98663	8.0857	7.83818	8.17419	7.62612	7.85804	8.19208	7.94209	7.63629	9.82222	9.71115	10.0206	10.2754	9.04513	8.85937	9.35506	9.50834	9.35108	9.21344	9.59387	9.59444	8.601	8.43968	8.41918	8.42946	8.8674	8.83649	9.3364	9.18654	9.03456	8.89156	7.93105	7.90712	9.95736	9.19198	9.43821	8.47233
10246	LAPTM5	protein_coding	ENSG00000162511.8	13.5694	13.399	12.8297	13.0375	13.9888	13.7928	13.5958	13.5437	13.705	13.8239	13.615	13.2608	13.8046	14.0995	13.5076	13.2801	13.78	13.8221	13.6131	13.2656	13.934	13.8249	13.5924	13.3544	11.8752	11.9499	11.448	10.919	12.5909	12.8634	12.6037	11.5476	13.8373	13.7322	13.4768	13.1921	13.5776	13.7774	13.0885	12.8385	13.8401	13.9287	13.7005	13.1051	13.2999	13.4718	13.3423	12.5139	13.2089	13.7303	13.6012	13.6729	13.6202	13.6764	11.548	12.4014	13.5596	13.3205	13.6436	13.157
23421	MTFP1	protein_coding	ENSG00000242114.6	9.02706	8.50175	8.82561	8.92236	8.67422	8.01292	8.03129	8.56727	9.69116	9.65874	9.39768	9.31353	9.43723	10.3783	9.18769	9.27161	9.46217	9.22656	9.33857	9.33814	8.91524	8.72776	8.63442	8.64451	7.96575	7.70368	7.62753	8.20433	7.7823	7.33501	7.68597	7.4456	8.38054	8.61586	8.47925	8.49215	8.6424	8.23578	8.4172	8.60486	8.48278	8.79858	8.5741	8.77378	8.07807	7.54105	7.99229	8.00868	8.81919	8.32142	9.51528	9.5687	9.34136	8.73048	7.87532	7.56222	8.49195	8.47506	8.65731	7.90502
6313	RAP1GAP2	protein_coding	ENSG00000132359.15	6.7371	6.11698	7.20682	7.51915	6.59452	5.92277	6.80519	7.02211	6.48676	6.04814	7.09288	7.39014	6.717	5.48159	7.02487	6.84756	6.69172	5.91137	6.90315	7.30787	6.92942	6.36512	7.01822	7.23014	6.34836	6.39528	6.99653	6.8737	6.945	6.38794	7.5093	7.03905	5.83638	5.28761	5.14372	5.34416	5.60123	5.61168	6.03594	5.98064	6.16882	4.97536	5.34077	5.58303	5.67635	5.60298	5.7796	6.44352	6.89501	6.58615	6.75448	6.51775	6.70353	6.88573	6.65347	6.97032	5.40297	5.80738	5.51699	5.87561
8023	ECM1	protein_coding	ENSG00000143369.15	4.26072	4.64771	4.75787	4.97956	4.43357	4.57415	4.71957	4.49682	5.30955	4.79423	4.99667	5.01688	4.53453	5.15706	5.07199	4.71996	5.09432	4.51228	4.85649	5.12347	5.00229	5.64827	4.89308	5.12091	4.5111	5.09367	4.67194	4.70457	4.85706	4.37991	4.21502	3.73717	4.89192	5.25639	5.02188	4.51627	4.76395	5.10596	4.96357	4.642	4.68518	4.75803	5.40517	4.90354	4.93426	4.75938	4.91144	4.44602	4.66146	4.55603	5.02933	4.87088	4.89664	5.16614	4.74532	4.29729	4.92161	4.86887	4.93798	4.76277
8360	IQGAP2	protein_coding	ENSG00000145703.16	10.7773	10.4333	10.5312	10.5877	10.5144	10.1534	10.1265	9.9365	10.986	10.9092	10.9919	10.8755	10.8116	10.0307	10.8753	10.6883	11.0413	10.945	11.0185	10.8445	10.7209	10.3408	10.5335	10.4166	8.34357	8.8655	9.60744	9.25609	8.79295	8.9538	9.28272	8.64513	10.4714	10.4332	10.7505	10.4384	9.73994	9.50737	10.128	9.80789	10.5035	10.5059	10.6731	10.3692	8.71814	8.83136	9.02834	8.90561	10.5824	10.1827	10.9406	10.6015	10.9623	10.5029	9.01815	8.91865	10.5234	9.79581	10.5129	8.87086
4884	TCP1	protein_coding	ENSG00000120438.12	11.5519	11.2013	11.3835	11.709	11.2399	10.9279	10.9861	11.2059	12.9218	12.808	12.7721	12.8333	12.1734	12.1613	12.1773	12.0221	12.6607	12.4828	12.5802	12.5237	11.5048	11.2797	11.3245	11.2965	10.717	10.4952	10.8234	10.8918	10.6203	10.7143	10.5775	10.6958	11.8158	11.9047	11.8689	11.8249	11.6264	11.3933	11.3912	11.3716	11.9263	12.095	11.976	11.9701	10.8761	10.9115	11.0068	11.0071	11.4614	11.0899	12.8338	12.1335	12.5619	11.3514	10.7319	10.652	11.8535	11.4456	11.9919	10.9504
15837	SLC25A29	protein_coding	ENSG00000197119.13	5.51966	6.88886	6.59088	7.92449	6.00047	7.18442	7.01326	7.87035	5.75852	6.2882	6.52126	6.7155	5.3791	6.46982	6.02908	7.16948	5.328	6.2004	6.41514	6.96489	5.67017	6.64658	6.57016	7.51921	5.60158	6.84778	6.14007	6.96384	5.21253	6.47992	6.99029	7.39013	5.42665	5.60906	5.58397	5.69862	4.76395	6.00491	5.77747	6.35911	5.05573	5.65188	5.82538	5.5614	5.12711	6.19168	6.096	6.76545	6.73097	7.01713	6.32087	6.26187	6.22711	6.60153	6.38832	6.51822	5.57957	5.72636	5.5236	6.04506
2535	SUV39H1	protein_coding	ENSG00000101945.17	9.27886	9.20586	9.12193	9.26058	9.01209	8.60478	8.70447	8.70021	9.05994	9.13934	9.1041	9.0922	8.98291	9.04197	9.1336	9.12017	9.14366	8.94988	9.10196	9.19586	9.0101	8.72447	8.73645	8.75557	6.97131	6.56303	7.3808	7.65326	6.84119	7.35901	7.19495	7.49899	7.78116	8.0318	7.99459	8.0283	8.14555	7.64371	7.668	7.48754	7.92353	8.10436	7.86554	8.04393	7.32581	7.1825	7.47031	7.2939	9.21681	8.75539	9.09889	9.06966	9.09784	8.80665	7.1421	7.22353	7.95896	7.7362	7.98434	7.31813
3904	KHDRBS2	protein_coding	ENSG00000112232.10	5.24664	4.38627	4.94699	4.66717	4.71291	4.69932	5.04767	4.95552	5.28052	4.29809	4.40251	4.46285	4.67602	4.29233	4.57234	4.71996	4.49199	4.41042	4.68043	4.27835	4.53687	4.59253	4.41625	4.64971	3.73717	3.73717	4.50475	3.73717	4.74364	3.73717	3.73717	3.73717	4.44512	4.21451	4.72152	4.08897	4.76395	4.6343	4.21264	4.29687	4.4493	3.73717	4.24335	3.73717	4.69334	5.0399	4.16235	4.2409	4.81177	4.85385	4.61099	4.56516	4.4653	4.54884	3.92906	3.98879	4.36753	4.47694	4.04175	4.53412
11291	IQCD	protein_coding	ENSG00000166578.10	4.10838	3.73717	3.73717	4.73892	4.85713	4.22488	4.43841	4.79974	4.89654	4.45836	4.87045	4.9199	4.35789	3.73717	4.42219	4.4861	4.84234	4.51228	4.24772	4.66401	4.53687	4.28285	3.73717	4.44863	4.67959	4.36153	4.28309	4.17626	4.248	4.74145	4.55752	3.73717	5.03114	4.83506	5.25321	5.09697	4.47071	4.69413	4.4066	4.29687	5.05573	5.12029	4.79275	4.62881	4.48311	4.16174	4.46842	4.2409	4.08041	4.58004	4.78631	4.25084	4.56659	4.25138	4.37512	4.32103	5.0541	4.46708	4.8994	4.33854
6664	PRPF38A	protein_coding	ENSG00000134748.13	9.72275	9.30315	9.53164	9.66751	9.53605	8.95741	9.15862	9.19552	10.0193	9.96415	9.8623	10.0025	9.78898	9.91897	9.60314	9.60871	9.95993	9.89191	9.8376	9.84809	9.68104	9.15192	9.27204	9.40118	8.46104	8.67699	8.50915	8.92376	8.37467	8.5853	7.80549	8.50925	9.23789	9.26946	9.45766	9.42088	9.2594	9.04962	8.87837	8.94171	9.34962	9.4487	9.47278	9.36627	8.68014	8.67986	8.78659	8.66977	9.55626	9.2119	9.96205	9.72995	9.88438	9.37654	8.64274	8.31868	9.34647	9.03227	9.40934	8.70409
1395	SYNJ2	protein_coding	ENSG00000078269.15	8.80721	8.66207	8.79038	8.62655	8.46136	8.40943	8.68205	8.14626	8.52056	8.55702	8.83878	8.20798	8.31553	8.13918	8.65198	8.34305	8.60159	8.48921	8.79698	8.55645	8.51829	8.28908	8.28541	8.105	7.43492	7.85414	8.03197	7.78989	7.77114	8.12398	7.80549	7.77241	7.2365	7.56984	7.43669	7.09736	7.38701	7.68179	7.4368	7.12815	7.45005	7.75864	7.8448	7.44447	7.41122	7.0985	8.07597	7.02696	8.72155	8.42478	8.53108	8.36243	8.61106	8.29944	7.77773	7.86825	7.3351	7.40844	7.62449	7.40316
8744	GAS2	protein_coding	ENSG00000148935.11	5.35661	5.66134	4.68486	5.37524	5.19358	5.15013	5.38137	5.02498	5.47	5.61148	4.82441	5.96795	5.24219	5.24722	4.9479	4.78506	5.26606	5.63537	5.28484	5.25349	5.08998	5.08692	5.00805	5.36093	5.0482	5.26852	5.70742	6.35328	5.35426	5.72543	5.37807	6.19486	6.64741	6.65502	6.24698	7.62278	6.55999	6.14062	5.60252	7.2943	6.51898	7.02689	6.46782	7.69494	5.60055	5.90099	4.83918	6.78739	5.26951	5.18751	5.46846	5.05559	5.35994	5.13647	5.59436	5.66316	6.79305	6.39936	6.92716	5.78203
14031	MACIR	protein_coding	ENSG00000181751.10	8.26865	7.59404	7.6634	7.78088	7.95868	7.59584	7.12927	7.47792	8.67426	8.49571	8.4757	8.55104	8.01751	7.88157	8.02423	8.24579	8.54206	8.28061	8.57531	8.4817	7.89854	7.86696	7.39284	7.93285	6.69435	7.22676	6.46641	6.76067	7.11454	6.94773	6.84782	6.66829	8.67785	8.43705	8.02626	8.09726	8.05747	7.97228	7.59866	7.48754	8.45028	8.48735	8.24736	8.17467	7.74262	7.54105	7.06437	7.26315	7.82674	7.54043	8.54918	8.04227	8.46992	7.7728	6.78705	6.89459	8.30961	7.77899	8.33992	7.4028
9385	PTPRN2	protein_coding	ENSG00000155093.19	5.88693	6.25751	5.99178	5.83316	5.92364	5.62094	6.15585	6.34399	5.05285	5.23229	5.5687	5.66479	5.96007	6.21439	5.68811	5.71963	5.59663	5.60415	5.64743	5.69238	5.53527	5.58703	5.85039	6.22966	5.3957	6.54314	5.03788	5.76898	5.9288	6.47992	6.21877	6.05469	4.52676	5.15714	5.14372	4.87698	5.03016	6.04015	5.53003	5.77017	4.86797	5.18595	4.89874	5.08383	5.47733	6.14332	5.81175	5.77132	5.99234	6.01111	5.37966	5.89555	5.63515	5.80059	5.68643	6.17054	4.92615	5.59263	5.00912	5.80093
14477	DENND5A	protein_coding	ENSG00000184014.8	5.48877	6.025	5.968	6.51805	5.3709	6.45489	6.52694	6.82504	5.25073	5.07172	4.77593	4.96957	5.04338	5.10903	5.54211	5.05611	5.328	5.50547	5.09232	5.29367	5.56345	6.21875	6.11363	6.01656	4.5111	5.02846	4.50475	4.70457	4.74364	4.5212	3.73717	5.32985	5.03114	4.92581	4.88355	5.312	5.11952	5.21295	5.25086	4.95966	4.78126	4.93567	4.89874	5.1164	4.34845	5.15542	5.15734	5.33364	5.99996	6.29444	5.01699	5.18766	5.30486	5.9781	4.68722	4.58296	5.03812	5.13575	4.93301	4.99871
15019	PRR5	protein_coding	ENSG00000186654.21	8.75179	8.15723	8.41048	8.65765	8.4871	8.09659	7.92692	8.51345	10.3764	10.1994	9.97937	10.1421	9.63371	10.0362	9.07126	9.53019	9.85095	9.47867	9.18592	9.73207	9.26014	8.50794	8.4395	9.28348	8.45296	7.92383	8.97615	8.78803	8.00802	7.78759	8.80426	7.82551	10.3187	10.2154	10.0318	10.303	9.57146	9.2158	9.31918	9.56752	9.96576	9.9004	9.82648	10.0672	8.68014	8.72025	8.86816	9.07344	8.49429	8.25601	10.1743	9.56785	9.5619	8.87276	8.53524	8.10634	10.2172	9.41849	9.93996	8.8355
5619	GLIS2	protein_coding	ENSG00000126603.9	5.20748	5.48059	4.75787	4.86691	4.85713	5.28686	4.92952	4.49682	5.79757	5.86604	5.41668	5.6382	5.04338	4.82817	5.34622	5.05611	5.44277	5.50547	5.72349	5.72044	5.20929	5.03733	5.58642	4.94629	5.98092	5.32121	5.58777	5.80354	5.84192	5.31032	6.68923	6.40986	5.29832	5.78446	5.32069	5.6503	5.5726	6.00491	5.25086	4.95966	5.40488	5.93918	5.27258	5.72474	5.81555	5.52594	5.96154	5.19343	5.07821	4.89258	5.67962	5.06847	5.59804	5.19483	5.67336	6.06283	5.51344	5.44701	5.58535	5.62411
14553	TOP1MT	protein_coding	ENSG00000184428.13	6.94106	6.88886	7.16712	6.97307	7.33803	7.08894	6.98887	7.25628	8.72523	8.78799	8.58833	8.70208	8.52668	8.72477	8.23738	8.30577	8.4245	8.27142	8.73827	8.53073	7.72532	7.31952	7.52516	7.71454	7.66294	7.18933	7.29404	7.50218	7.64233	7.45118	7.4736	7.53776	9.11322	9.0117	8.99054	9.01683	8.70468	8.7691	8.69956	8.86826	9.16852	9.08613	8.92886	9.05282	8.19059	7.96174	7.87494	7.92316	6.99253	7.16803	8.70091	8.44865	8.49123	7.57114	7.41212	7.52622	9.03307	8.7604	9.05908	7.98761
4170	ABTB1	protein_coding	ENSG00000114626.18	8.60475	8.86274	8.92344	8.72119	8.93008	9.02719	9.30511	9.02079	7.44135	7.59352	7.46353	7.45571	8.13823	8.7451	8.00711	8.25451	7.53563	7.8697	7.9485	7.86327	8.78371	8.89812	8.84439	8.90924	9.37316	9.38417	9.48436	9.32774	9.51687	9.49048	9.77134	9.32714	8.6189	8.77002	8.81032	8.70017	9.00363	9.49981	9.28578	9.44242	8.81598	8.76432	8.82708	8.62545	9.56121	9.40972	9.59015	9.50065	8.77803	9.07079	7.48853	8.28624	7.80427	8.85887	9.39236	9.52646	8.72485	9.30791	8.75821	9.51543
1787	TRMT6	protein_coding	ENSG00000089195.15	8.02433	7.87378	8.06903	8.42433	7.99506	7.83909	7.63086	8.08041	9.20545	9.08611	9.05402	8.96608	8.50359	8.32637	8.7858	8.8073	8.95014	8.65732	8.75529	8.75991	8.10257	7.97083	7.75116	7.89982	7.38459	7.13783	7.6133	7.46177	7.09668	7.35901	6.80982	7.4456	8.08599	7.93932	7.77234	7.78335	8.10912	7.82955	8.02145	7.94323	8.30332	8.30221	8.03978	8.13466	7.24663	7.53196	7.44139	7.51855	8.09787	7.88635	9.07791	8.60576	8.78067	7.93109	7.39937	7.17778	7.89525	7.97584	8.19499	7.43463
7450	FGD4	protein_coding	ENSG00000139132.14	6.05773	6.08702	6.63565	6.28398	6.14193	6.53049	6.43861	6.32077	5.83547	5.67492	5.88316	6.14306	5.87626	5.44562	5.71087	5.77227	5.85696	5.98387	5.86322	5.85216	6.11912	6.44923	6.0695	6.20758	6.34836	6.79863	6.05546	5.80354	5.7962	7.06959	6.1889	6.05469	6.85859	6.79773	6.35337	6.43927	6.66577	6.79477	5.671	5.98064	6.51898	6.64479	6.17607	6.41016	5.99972	5.93022	5.71276	6.29653	6.2661	6.35795	5.88415	5.70126	5.88905	6.21136	6.2515	6.27735	6.61224	6.27805	6.4375	5.98481
6803	HNRNPA1	protein_coding	ENSG00000135486.18	13.851	13.5347	13.736	14.044	13.5478	13.1552	13.3415	13.5586	14.7477	14.6736	14.7079	14.7324	14.3493	14.479	14.3518	14.2599	14.5278	14.234	14.4928	14.5125	13.6992	13.426	13.6133	13.6874	12.7863	12.717	12.4426	12.7626	12.6734	12.8284	12.3352	12.6464	14.2642	14.3334	14.1988	14.36	13.9447	13.7933	13.5405	13.6674	14.182	14.335	14.0624	14.1999	13.2383	13.3083	13.1302	13.1943	13.7914	13.4008	14.7154	14.36	14.4418	13.6065	12.6771	12.6208	14.2891	13.7365	14.1948	13.2177
4600	MAN1C1	protein_coding	ENSG00000117643.14	6.01706	6.45592	5.32666	4.73892	5.48815	6.37491	5.49921	5.20936	5.8723	6.20826	5.61544	5.52573	6.0196	6.32975	5.85975	5.2309	6.05684	6.45497	5.94864	5.66368	5.83764	6.49733	5.58642	4.94629	5.46829	5.85407	5.64902	5.73346	6.19446	6.03718	5.25788	6.1266	7.19646	7.52415	6.9015	7.02787	7.20818	7.38453	7.62573	7.52003	7.91561	7.78172	7.45739	7.43899	6.35046	6.45042	5.64221	6.13173	5.63464	5.64291	5.80543	5.86	6.03103	5.71692	5.67621	5.90403	7.1625	7.43462	7.64843	6.14371
10327	C1orf115	protein_coding	ENSG00000162817.7	6.67475	5.7027	5.94378	5.51491	6.87065	5.802	5.98862	5.6313	7.49293	7.00808	6.49791	6.14306	6.89195	6.17365	6.14727	5.96368	7.60957	6.73902	6.45832	6.23992	7.2681	6.23793	6.04687	5.85274	5.98092	5.02846	4.8106	5.08186	6.12379	4.83311	4.78723	5.11274	6.35453	5.78446	5.28745	5.13586	6.23622	6.21895	5.53003	4.695	6.82398	7.02689	6.29094	5.51697	5.91087	5.63977	5.10109	5.11609	5.95903	6.07314	6.78549	6.29414	6.76171	6.35141	5.22546	5.21422	5.64058	5.67005	6.41469	5.44195
9235	JAZF1	protein_coding	ENSG00000153814.13	5.74233	5.43088	5.89395	5.48149	5.84203	6.23024	6.24281	6.4545	5.49475	5.42436	5.27319	5.26332	4.99872	5.10903	4.99097	5.10254	5.20054	5.05013	4.95759	5.44173	5.24635	5.55523	5.68066	6.29382	6.45164	6.34994	6.09843	5.40575	6.47357	6.21042	5.53808	6.38114	5.29832	5.37648	5.06408	5.20969	5.5726	5.68239	5.53003	5.31537	5.59032	5.24791	5.23689	4.68109	6.21114	5.84049	5.7796	6.233	5.63716	6.19239	5.36391	5.05031	5.1625	5.69401	6.07644	6.1508	5.23714	5.5251	5.18905	6.01606
8036	MINDY1	protein_coding	ENSG00000143409.15	8.23071	8.27721	8.44385	7.78088	8.05373	8.64419	8.36294	8.26362	6.95979	7.27434	6.83136	6.86363	7.75177	7.68459	7.4384	7.91242	7.35542	7.68783	7.34977	7.29914	7.96821	8.41702	8.1439	8.11079	8.89583	8.64532	9.19183	8.94943	8.64235	8.57004	8.54929	8.73647	8.04621	8.33856	8.16683	8.38257	8.60041	8.87115	8.94411	8.95359	8.30938	8.31174	8.21142	8.58647	8.81482	8.92763	8.93851	8.82425	8.18316	8.33112	6.98228	7.6968	7.42304	8.15998	8.9206	8.62454	8.23354	8.84232	8.35475	8.8763
647	CELF2	protein_coding	ENSG00000048740.18	10.8429	10.3941	10.6538	10.8183	10.3882	10.3852	10.4694	10.1896	11.1471	10.7693	11.156	10.9868	10.7058	9.71098	10.8048	10.6533	11.0315	10.7793	10.9762	10.7953	10.7245	10.3387	10.4747	10.4624	8.59188	9.04955	9.42879	9.03071	8.82019	9.34877	9.12373	8.44974	10.7038	10.5356	10.5854	10.2051	9.85693	9.7344	9.65236	9.28518	10.5736	10.3737	10.6064	10.0698	9.4825	9.61633	9.61183	9.30094	10.6773	10.3581	11.0148	10.4687	10.8956	10.5001	9.02523	8.93561	10.5075	9.63222	10.4059	9.5029
10119	ZNF577	protein_coding	ENSG00000161551.14	6.11651	6.08702	6.10469	6.10905	6.4237	6.53049	6.15585	6.36681	5.6976	6.22191	5.5687	5.83681	6.21759	5.40854	5.97502	6.26157	6.00526	5.66582	5.81831	6.2949	5.98587	6.32997	6.19776	6.22966	7.71807	7.40043	7.62753	7.69737	7.93998	7.43998	7.53262	7.4456	6.57348	6.31623	6.77796	7.05433	6.6006	6.6468	6.78873	7.39712	6.68927	6.20311	6.38223	6.76156	7.74262	7.20561	7.27633	7.4384	6.10432	6.36921	5.83125	5.96568	5.94607	6.18582	7.61085	7.58954	6.6805	6.85831	6.50904	7.41574
2963	AURKC	protein_coding	ENSG00000105146.13	4.70383	4.64771	5.00259	4.73892	4.14182	4.80816	4.14467	4.71066	4.46785	4.74699	4.47944	4.6899	4.60849	4.95017	4.5013	4.64947	4.32448	4.60126	4.74311	4.66401	4.09846	4.28285	4.29332	4.15069	4.81929	4.95883	4.50475	5.01714	4.85706	4.83311	4.55752	4.2396	4.60004	4.40922	4.6601	4.71581	4.76395	4.5696	4.96357	4.8368	4.57647	4.06606	4.44944	4.62881	4.59542	4.97696	4.46842	4.2409	4.77326	4.45133	4.59605	4.67736	4.58322	4.20633	4.825	4.62182	4.59629	4.78348	4.4302	4.57043
12289	CDC42BPG	protein_coding	ENSG00000171219.9	5.12474	5.379	5.32666	5.2166	5.81365	6.16775	5.38137	6.19836	5.01598	5.31854	4.72466	4.81216	5.31268	4.60714	4.80588	5.51579	4.97625	5.23757	5.2118	5.63431	4.90631	5.89221	6.02385	6.25138	5.23541	5.78546	5.22384	5.6205	5.7962	4.99325	5.63415	4.72755	5.42665	5.22428	5.10465	5.60005	4.82352	4.94404	5.08059	5.22926	4.86797	5.05035	5.30718	5.47085	4.69334	5.20885	5.10109	4.84207	5.26175	5.89028	4.96784	5.06037	5.26498	5.76844	5.4663	5.28779	5.33891	5.01935	5.17409	4.96134
10094	YDJC	protein_coding	ENSG00000161179.14	8.7986	8.44027	8.9498	9.08875	8.46568	8.27234	8.66309	8.63756	9.9373	10.0058	10.0271	10.0396	9.26169	9.81232	9.38575	9.65549	9.61843	9.41966	9.68769	9.87605	8.76988	8.53074	8.60123	8.88586	8.09613	7.67699	7.69664	8.4607	8.12641	7.98496	8.36748	7.8967	9.61025	9.63432	9.3968	9.50718	9.14056	9.08846	8.53289	8.80624	9.47191	9.65215	9.21328	9.36771	8.50281	8.2866	8.38429	8.27713	8.81936	8.50967	10.0024	9.52881	9.65046	8.69693	7.98262	8.09389	9.53714	8.89204	9.42626	8.36271
31851	H3C10	protein_coding	ENSG00000278828.1	6.05773	5.81927	5.28578	6.02334	6.00047	6.06823	5.60659	5.6313	6.46357	6.80082	5.95549	6.00891	5.98021	6.45308	5.79805	5.7978	5.77595	5.93598	5.9278	5.69238	6.25676	6.2755	5.71056	6.11547	6.34836	5.15511	5.58777	6.48241	6.08701	5.80147	6.0623	5.62046	7.42138	7.53571	7.38859	7.59318	7.25923	7.15553	6.67802	6.82234	7.29313	7.49907	7.10143	7.41124	6.49687	5.80915	6.79969	6.20008	5.79653	5.82665	6.3072	6.00728	5.83303	6.08957	5.89341	5.89281	7.48472	6.97878	7.32622	6.32645
2269	COCH	protein_coding	ENSG00000100473.18	8.23498	9.3795	8.13699	7.86639	8.51655	9.42623	8.40463	8.43665	10.2579	10.5674	10.0557	10.1476	9.21578	9.87971	9.30417	9.263	10.043	10.3906	9.77088	9.87605	8.88476	9.53096	8.72964	8.78114	8.70502	9.23417	9.1966	9.00995	9.27464	9.60711	9.86341	9.87863	10.7207	10.804	10.1171	10.1505	9.38257	10.488	9.42424	8.99252	10.3875	11.0989	10.4906	10.4928	9.13802	10.2305	9.56814	9.4541	8.40446	8.69602	10.2571	9.41567	10.0201	8.98162	9.03643	9.65595	10.4481	9.57182	10.6175	9.59769
13284	SHMT1	protein_coding	ENSG00000176974.20	9.95602	9.17191	9.5297	9.41408	9.37093	8.69333	8.72289	8.92665	9.98386	9.51582	9.78768	9.59489	9.66969	9.18021	9.55986	9.34482	10.0015	9.29611	9.57566	9.48875	9.5609	8.85362	9.21957	9.17472	8.26265	7.58424	7.81321	7.95147	7.97925	7.67767	7.72693	7.77241	8.56681	8.16395	8.22645	8.07607	8.68936	8.09002	7.95057	7.62824	8.67783	8.47327	8.42174	8.1039	8.17851	7.83476	7.69098	7.74623	9.51793	8.92845	9.72056	9.43864	9.59051	9.2022	7.90289	7.78906	8.25832	8.08955	8.41918	7.86262
2854	TRPS1	protein_coding	ENSG00000104447.13	5.97509	5.92617	5.61107	5.90775	6.51175	5.7591	5.88264	6.27312	6.6995	6.23543	6.40032	6.76277	6.63299	5.82041	5.91866	5.96368	6.48649	6.07474	5.90663	5.94867	6.25676	6.03258	5.61863	5.7308	5.3957	5.78546	5.64902	5.40575	5.59491	5.55807	3.73717	3.73717	7.54105	7.60318	7.66706	7.77811	6.83353	7.55854	6.92685	7.19023	7.39393	7.48223	7.48452	7.5295	6.05579	6.7654	6.56672	6.09621	5.85502	6.10665	6.5245	6.08394	6.10413	5.90969	5.55898	4.65683	7.64735	7.12729	7.47254	6.37103
23060	ACAD11	protein_coding	ENSG00000240303.8	8.83555	9.3555	8.82244	8.67802	9.12014	9.54988	9.02848	9.21097	7.82312	8.03778	7.89107	7.80739	8.59695	8.40518	8.36708	8.35121	8.08609	8.66436	8.12062	8.18914	8.99828	9.18342	8.89394	9.06007	9.57257	9.63269	9.95797	9.76357	9.62271	9.59712	9.32652	9.2479	9.4163	9.34334	9.70363	9.59605	9.47654	9.4738	9.96668	10.0223	9.47863	9.22188	9.6396	9.54577	9.7844	9.60559	9.63742	9.77403	8.92288	9.22737	7.88984	8.4301	8.26505	9.03393	9.7317	9.44856	9.51483	9.73484	9.47147	9.70036
8509	TMEM140	protein_coding	ENSG00000146859.6	8.37295	8.71492	8.42308	8.09097	8.54542	8.34935	8.6745	8.30455	8.08757	8.05639	8.17371	7.87269	8.19705	8.23822	8.41973	8.25451	8.37984	8.41605	8.38423	8.0665	8.55104	8.63613	8.51671	8.13368	9.99006	9.81239	9.46476	9.2707	9.8901	9.68701	9.67559	9.41611	9.69254	9.71115	9.82921	9.88827	9.99158	10.086	10.0366	10.012	9.7845	9.71804	9.62755	9.59321	10.268	9.96429	9.84753	9.46756	8.40048	8.46846	8.04759	8.27738	8.31165	8.45939	9.63448	9.6672	9.78029	10.0315	9.68082	9.88685
16938	CYS1	protein_coding	ENSG00000205795.4	4.37666	4.84363	4.12984	5.41172	5.28568	5.15013	3.73717	5.67026	4.30554	4.58706	4.82441	4.62144	5.16697	4.29233	4.85563	5.34602	4.62637	4.68102	5.09232	5.29367	5.28222	4.40354	5.37292	5.00785	4.67959	4.18037	4.28309	4.87376	4.74364	4.83311	4.88268	4.83932	5.67334	5.37648	5.53023	5.54768	5.41839	5.45684	4.73061	4.74485	5.24385	5.60816	5.68385	5.34711	4.93426	4.83765	4.67476	5.19343	4.69046	4.96081	4.58461	4.91524	4.92334	5.01663	4.5042	4.82469	5.53193	5.08767	5.47074	4.91002
12856	TNK1	protein_coding	ENSG00000174292.12	4.55839	4.19807	5.00259	5.44711	5.03904	4.9936	4.92952	5.36736	5.4189	6.01684	5.44338	5.26332	5.27798	6.06603	5.21754	5.27058	5.54746	5.27984	5.04933	5.69238	5.24635	4.67154	5.24971	5.5959	5.77803	5.15511	5.64902	5.45186	5.05	5.51245	5.63415	5.67113	6.27827	6.30244	6.23108	6.32618	5.5726	5.81294	5.28199	6.1043	5.6735	6.14553	5.9325	6.55127	5.60055	5.60298	5.52827	4.84207	4.80154	5.08238	5.53561	5.45803	5.39225	5.19087	5.50851	5.46693	6.28449	5.69295	6.0757	5.39347
11554	TSR1	protein_coding	ENSG00000167721.11	9.84896	9.46046	9.76551	10.0627	9.534	9.43268	9.22471	9.45612	11.4212	11.3716	11.354	11.4673	10.6057	10.4532	10.7545	10.7153	11.1768	10.9939	11.1199	11.2469	9.88981	9.63799	9.77832	9.72651	9.10607	9.16887	9.45684	9.58563	9.17691	9.21139	9.41033	9.48354	10.6555	10.7024	10.5839	10.5796	10.4668	10.2291	10.1327	10.1832	10.6613	10.7822	10.6217	10.6985	9.65118	9.62698	9.80299	9.85046	9.78441	9.41188	11.4035	10.6322	11.1344	9.75816	9.32935	9.32054	10.6303	10.253	10.6909	9.73291
10186	SHANK2	protein_coding	ENSG00000162105.19	4.55839	4.38627	5.28578	4.97956	4.30759	4.69932	4.14467	4.49682	4.80782	4.92289	5.33273	5.22591	4.90297	4.51759	4.99097	4.64947	4.49199	4.9976	4.95759	4.92092	4.85452	4.98525	4.68906	5.31682	3.73717	3.73717	4.93084	4.79314	3.73717	4.5212	4.55752	3.73717	4.7288	4.83506	5.06408	4.58863	4.47071	4.6343	4.61702	4.29687	4.63268	4.65392	4.9476	4.821	4.34845	3.73717	4.16235	4.44602	4.8025	4.4121	5.07234	4.76525	4.84202	4.96141	4.29958	4.13827	4.80414	4.50472	4.7638	4.1735
5343	BTN2A2	protein_coding	ENSG00000124508.17	8.22214	8.47413	8.79362	8.49111	8.34886	8.19096	8.75546	8.73054	6.96796	7.29967	7.50447	7.21586	7.81224	7.6986	8.21892	8.03405	7.20168	7.59484	7.76977	7.44866	8.34981	8.4211	8.56725	8.60822	9.05365	8.97145	9.37521	9.0747	8.8887	9.0412	8.47331	8.60327	8.05959	7.67806	8.23808	7.70255	8.15004	7.99833	8.46579	8.10857	8.11215	7.77714	8.42174	8.09697	8.57363	8.71226	8.82424	8.46346	8.49525	8.50645	7.24699	7.94095	7.50374	8.48659	9.11875	8.75162	7.91957	8.18068	8.102	8.6434
2210	RPL3	protein_coding	ENSG00000100316.16	14.4765	14.2887	14.4822	14.6303	14.5172	14.2923	14.3933	14.657	15.2167	15.3101	15.1788	15.19	15.1665	15.9219	15.0845	15.1127	14.9794	14.8939	14.9077	15.0531	14.5428	14.4919	14.545	14.7937	14.0573	13.8026	13.7595	14.0066	13.8126	13.7909	13.5808	13.873	15.9279	15.9118	15.8273	15.9991	15.4896	15.4643	15.3979	15.5211	15.7153	15.7696	15.6655	15.8289	14.6301	14.5606	14.5645	14.8261	14.4695	14.4649	15.2239	15.3214	14.9585	14.5933	13.9065	13.7643	15.9165	15.4682	15.7448	14.6453
8654	STOM	protein_coding	ENSG00000148175.13	8.59484	7.71257	7.96354	8.27177	8.35353	7.85841	8.05478	8.38308	9.84711	9.40575	9.60315	9.62669	9.11496	8.66557	8.88737	8.92387	9.35925	9.07388	9.19634	9.35078	8.23755	7.98744	8.25725	8.53279	7.97708	8.17299	7.2206	8.16097	8.03622	8.04514	8.2878	8.25483	10.0809	9.98835	10.0229	9.88097	9.55297	9.38791	9.58117	9.75796	9.94649	9.80257	9.84091	9.8501	8.87957	8.78642	8.68791	8.8553	8.13568	8.16245	9.62067	8.89794	9.24506	8.25376	7.88291	8.156	9.99327	9.57	9.86002	8.8023
11089	STK32C	protein_coding	ENSG00000165752.17	5.71656	5.74275	5.47725	6.10905	5.52481	5.57129	4.99032	5.8151	6.95157	6.79186	6.82206	7.05542	6.23423	6.74109	5.81895	6.29674	6.62662	6.40426	5.69864	6.31274	5.85987	5.41905	5.61863	5.96419	6.85214	5.95064	5.22384	6.39768	6.29397	6.00599	4.55752	6.09113	7.46239	7.18503	6.4923	6.79616	6.47499	6.02265	6.00199	6.35911	7.0083	6.89654	6.29094	6.71647	6.08297	5.93022	5.74662	6.13173	5.76141	5.47538	6.90523	6.27275	6.26057	5.71543	6.10607	5.73715	6.98397	6.21469	6.72806	5.97288
225	ADAM22	protein_coding	ENSG00000008277.14	5.63595	5.14442	4.88807	5.69836	5.66143	5.40891	5.10202	5.5065	5.99357	5.91826	5.80659	5.98859	5.85444	5.05874	5.07199	5.60726	6.02268	5.8607	5.69864	5.60424	5.64434	5.13428	5.29227	5.27096	7.18314	6.15178	6.14007	6.5427	6.58147	6.54508	6.12709	7.02082	7.52179	7.27768	7.18616	7.26504	6.81076	6.7437	6.34853	6.77785	7.19126	6.97941	7.32098	6.83922	6.49687	6.68481	6.33019	6.26514	5.3417	5.41972	5.92675	5.39811	5.79657	5.33546	6.50442	6.56862	7.31267	6.67021	7.08272	6.44425
2875	UBXN8	protein_coding	ENSG00000104691.15	6.9198	5.99288	6.12617	6.70476	6.65736	6.48055	5.82623	6.67036	7.77312	7.74367	7.49869	7.9453	7.3822	7.53638	7.27566	7.50686	7.72659	7.57249	7.47897	7.66756	6.81404	6.6884	6.67487	6.81034	6.23665	5.88706	5.8681	5.73346	5.88608	6.33954	5.63415	6.25983	6.88921	6.8547	6.95943	7.00996	6.88889	6.60148	6.69881	7.19696	7.05267	7.20231	6.91359	7.16727	6.25919	5.84049	6.26409	6.41536	6.4359	6.40863	7.74019	7.42528	7.6114	6.74691	5.93132	6.0299	6.92833	6.84654	7.08396	6.19478
9115	PFKM	protein_coding	ENSG00000152556.17	8.43728	8.12204	8.00891	8.32444	8.70378	8.38968	8.00137	8.30455	10.4293	10.2806	10.1731	10.3469	9.61998	9.17023	9.36746	9.51214	10.0542	9.92301	9.9502	9.81044	8.90008	8.4211	8.34458	8.43026	8.9542	8.64988	8.50147	8.94943	8.77636	9.13054	8.99597	9.19256	10.3048	10.3776	10.3264	10.2435	9.76206	9.4861	9.3932	9.46057	10.1547	10.248	10.2729	10.1621	8.75516	8.9983	8.744	8.73245	8.22317	8.34985	10.3075	9.41745	9.93445	8.524	8.76375	9.02386	10.3131	9.52548	10.2094	8.80747
12670	PARP15	protein_coding	ENSG00000173200.13	10.0972	9.77952	10.4859	10.3174	9.93672	10.0876	10.5896	10.6612	9.15148	9.03084	9.14332	9.01498	9.63825	8.9102	9.6229	9.70875	9.19422	9.21224	9.23929	9.2754	9.85618	9.85358	10.2447	10.1847	8.51636	9.61412	8.81824	8.21041	8.59265	9.55901	9.13135	8.6743	8.19911	8.27468	8.51154	8.114	8.39278	8.96204	9.02532	8.44556	8.67314	8.45046	8.26695	7.75347	8.93797	8.86056	8.86093	8.55462	10.17	10.3188	9.08515	9.47002	9.23029	10.0348	8.78978	8.98933	8.27483	8.70643	8.286	8.80352
15648	C20orf204	protein_coding	ENSG00000196421.8	4.76795	5.00514	4.68486	4.50078	5.28568	5.34948	5.25035	5.46189	4.59816	4.74699	4.6117	4.9199	4.53453	4.95017	4.85563	4.9565	5.09432	4.88348	4.95759	4.86314	4.79969	4.87214	4.60866	5.85274	3.73717	4.36153	4.67194	4.70457	4.45591	4.5212	5.76569	3.73717	4.60004	4.96818	4.97787	4.51627	4.93229	4.49878	4.3182	4.5239	4.9848	4.85107	4.79275	4.90354	4.34845	4.33547	4.97867	4.2409	4.73968	5.33685	4.71919	4.82421	4.94963	5.03331	4.3688	4.61999	4.76559	4.56829	4.88304	4.47587
7783	WRAP53	protein_coding	ENSG00000141499.17	8.72477	8.24488	8.36763	8.66107	8.5082	8.03853	7.92054	8.25171	8.96015	8.87845	8.79017	8.77204	8.62473	9.00874	8.7033	8.67072	8.82495	8.69903	8.70654	8.69523	8.59252	8.31559	8.38417	7.96515	7.70448	7.09794	7.31182	7.50218	7.06026	7.38262	7.54413	7.17697	8.04621	8.21143	8.07466	7.97432	8.06224	7.85831	7.53725	7.32532	8.14301	8.03313	8.15365	8.03671	7.22317	7.1941	7.53561	7.33881	8.49959	8.17974	8.8502	8.75187	8.73144	8.31436	7.40411	7.29099	8.07666	7.69578	8.09162	7.32292
5156	HVCN1	protein_coding	ENSG00000122986.14	7.20049	6.66947	6.70722	7.2172	7.05578	6.06823	7.0253	7.76518	7.45875	6.80082	6.87696	6.92706	7.20424	6.87174	6.79234	6.98101	7.0458	6.72543	6.60601	6.44768	6.93946	6.38236	7.06266	7.11906	5.72191	6.09734	5.22384	4.60557	5.21253	6.4347	5.95878	5.32985	5.85807	5.4854	5.353	6.01251	6.32053	6.34947	5.57883	5.71172	5.86028	5.63021	5.82538	5.34711	6.83043	6.46993	6.58472	6.57631	6.9486	6.97862	7.0159	6.96234	6.70623	6.87588	5.41216	5.73396	5.67724	5.99014	5.66575	6.61535
1337	CAMSAP3	protein_coding	ENSG00000076826.10	5.93175	6.50135	5.1993	5.83316	6.40539	6.26043	5.73671	5.88182	6.49821	6.1233	6.08922	6.23128	6.56972	6.78158	5.7552	5.77227	6.46169	6.58171	5.90663	6.34774	6.28909	6.2755	5.76834	6.06693	6.27491	6.71265	6.61898	6.72663	6.70554	6.60732	6.68923	7.20945	7.30586	7.76891	7.48322	7.72455	7.14622	7.092	6.84561	6.89902	7.42227	7.78172	7.93584	7.61461	6.4566	6.96913	6.99939	6.57631	5.86639	6.07109	6.2355	6.2197	6.32444	6.09996	6.58329	6.80289	7.57064	6.99571	7.68861	6.75036
13561	ERN1	protein_coding	ENSG00000178607.16	10.3576	10.8773	10.7977	10.5877	10.3255	10.9617	10.9838	10.5527	9.42531	9.856	9.86677	9.8438	10.198	9.89342	10.3888	10.558	9.86488	10.3596	10.224	10.3374	10.6335	10.9138	11.0493	11.0493	11.2374	11.6284	10.9917	10.6815	11.4163	11.494	11.2086	10.792	11.5732	11.2114	11.3351	11.259	11.3941	11.3586	12.5003	12.631	11.3804	10.9161	11.1201	11.27	11.6792	11.4023	10.9139	11.1401	10.6551	10.7059	9.74797	10.2596	10.1965	10.9115	11.1348	11.2277	11.3447	11.971	11.1717	11.2839
13793	TMEM86B	protein_coding	ENSG00000180089.6	5.76759	5.7027	6.4639	6.16992	6.11937	5.07478	5.2957	5.8151	6.32854	6.42358	6.47415	6.36148	6.1837	6.72733	5.83951	5.84739	6.58147	6.50387	6.47242	6.39862	5.56345	5.70665	5.73978	6.16232	4.94041	4.95883	5.45526	5.35777	5.2856	4.74145	5.92238	5.81198	5.69795	6.1091	6.51848	5.95549	6.02982	5.53671	6.01908	5.75099	5.56863	5.83183	6.35247	6.3871	5.38761	5.44371	5.67798	6.20008	6.02603	5.57624	6.39694	6.14948	6.48909	5.79305	5.17807	5.44035	6.07026	5.83415	6.03501	5.67734
16280	OXCT2	protein_coding	ENSG00000198754.5	8.38067	7.55225	8.67922	8.11111	8.04218	7.4115	8.30539	7.56743	6.70933	6.86199	7.52166	6.7511	8.09469	7.33548	8.01997	7.49213	7.56452	6.91661	7.58474	7.14185	8.24958	7.10172	8.18435	7.93285	6.69435	6.89528	7.6133	6.72663	6.32559	6.84889	6.99029	6.75956	7.10416	6.84537	6.89161	6.18665	6.32053	5.9687	6.9615	6.07444	6.97793	6.27179	6.63685	5.68586	6.75008	6.85635	7.47031	6.47112	8.18081	7.83163	6.96102	7.73557	7.30193	7.86713	6.98239	6.73108	6.75695	6.33129	6.39311	6.88697
13900	PPA1	protein_coding	ENSG00000180817.12	10.7896	10.2224	10.4515	10.8693	10.6496	10.042	10.1196	10.5172	12.2499	12.2608	12.0293	12.2562	11.6035	11.8591	11.4582	11.5166	11.9345	11.6249	11.7324	11.9126	10.8094	10.4955	10.5691	10.6711	10.3399	9.88967	10.2558	10.0896	10.1589	10.1808	9.98821	10.0238	11.8229	11.9986	11.9727	12.087	11.3827	11.2178	11.1223	11.27	11.735	12.0223	11.9424	11.9521	10.4632	10.5172	10.5474	10.6168	10.5832	10.3321	12.199	11.6094	11.8011	10.6363	10.1437	10.0879	11.9703	11.2482	11.9129	10.5362
22926	NME1	protein_coding	ENSG00000239672.8	10.3527	9.97718	10.2879	10.6055	9.98263	9.53199	9.7638	10.0177	11.8538	11.9951	11.7233	11.7706	11.437	12.5329	11.503	11.2254	11.6994	11.5155	11.7474	11.6794	10.686	10.3925	10.6836	10.3596	10.034	9.80831	9.73726	10.0047	9.8	10.0049	9.61439	9.5448	10.8149	11.0564	10.8288	10.9957	11.1329	10.9396	10.5435	10.5715	11.1723	11.5107	11.1087	11.3357	10.2638	10.4028	10.2234	10.3454	10.3058	9.82404	11.8357	11.6745	11.6604	10.5304	9.89607	9.74102	10.9239	10.7969	11.2819	10.3088
12428	RPS7	protein_coding	ENSG00000171863.15	12.1383	11.8575	12.3641	12.5333	12.2051	11.9272	12.1824	12.5687	13.3972	13.437	13.2818	13.3173	13.0824	13.7349	13.0954	12.8161	12.9598	12.7173	13.024	12.9739	12.21	12.1867	12.6624	12.4186	11.9673	11.755	12.0436	11.9368	11.8531	11.9092	11.4802	11.6928	13.7511	13.7813	13.8074	13.9419	13.3854	13.3002	13.2536	13.2066	13.6715	13.7963	13.7356	13.7464	12.4215	12.5381	12.5688	12.5753	12.2233	12.2208	13.3583	13.1822	12.9188	12.3694	11.9257	11.7338	13.8204	13.2865	13.7375	12.5259
1826	YPEL3	protein_coding	ENSG00000090238.12	10.3846	10.8678	10.895	10.2027	10.7127	10.7678	11.1737	10.7346	8.46736	9.00048	8.69027	8.45855	9.61691	10.3553	9.57733	9.583	8.75428	9.56007	9.3554	8.95757	10.3976	10.7069	10.8668	10.5003	11.1565	10.8675	11.0012	10.7214	11.1027	10.7281	11.205	10.717	10.2339	10.2332	10.1786	10.1464	10.3095	10.589	10.4659	10.2744	10.1242	9.98608	10.2739	9.88763	10.9337	10.7898	11.0934	10.6803	10.5875	10.8472	8.65416	9.78314	9.15683	10.6179	10.9367	10.9382	10.198	10.4097	10.0679	10.8743
5796	APOBEC3F	protein_coding	ENSG00000128394.17	8.63409	8.71492	8.43972	8.03935	8.67795	8.80185	8.70076	8.43139	7.38177	7.43716	7.42138	7.17309	7.92602	8.4513	7.9137	7.89577	7.75191	8.00355	7.90841	7.74652	8.54129	8.61495	8.61976	8.40227	8.64956	8.6269	9.13839	8.87865	8.50804	8.61038	8.83259	8.91324	7.98673	7.63037	8.23808	7.92772	8.18108	7.94574	8.42029	8.16427	8.18973	7.76792	8.51311	7.91592	8.46854	8.27579	9.13104	8.76552	8.45702	8.65298	7.35335	8.0467	7.8526	8.54457	8.82338	8.71606	7.94573	8.17784	8.09667	8.66022
1251	SCARF1	protein_coding	ENSG00000074660.16	5.69026	5.78158	5.44136	5.90775	6.31	5.96067	5.85474	5.84889	5.30955	5.00003	5.14376	4.86757	5.50168	5.44562	5.31538	5.27058	5.26606	5.1479	5.56644	4.92092	6.13711	5.17965	5.85039	5.79322	6.51642	6.09734	6.43377	6.02269	6.2616	5.51245	6.75082	6.29118	5.69795	5.25639	5.18144	5.13586	5.03016	4.98699	5.77747	5.54109	5.45398	5.30663	5.23689	5.05023	5.47733	5.20885	5.71276	6.13173	5.70524	5.99357	5.08023	5.38332	5.22533	5.74009	6.26755	6.20401	5.31791	5.33393	5.26193	5.63267
19103	TEX22	protein_coding	ENSG00000226174.7	4.63443	4.92772	5.00259	4.86691	4.53878	4.90534	4.92952	5.02498	4.76003	5.1058	4.82441	4.6899	4.67602	5.10903	4.5013	5.2309	4.41381	4.41042	4.74311	5.21182	4.35973	4.50441	5.29227	4.8101	4.67959	5.15511	5.22384	4.79314	4.95821	5.46504	5.25788	5.62046	5.72209	5.7215	5.47402	5.79005	5.16154	5.77089	6.10135	6.07444	5.05573	5.67318	4.9476	5.74375	5.29047	5.84049	5.15734	5.45867	4.85791	4.84965	4.84503	4.87931	4.69479	4.74163	4.96292	5.3254	5.67691	5.77706	5.35507	5.43674
9972	FAM207A	protein_coding	ENSG00000160256.13	8.06325	7.92372	8.17229	8.17945	8.06518	7.21487	7.7292	7.78187	9.36998	9.51984	9.20816	8.92573	8.88423	10.0928	8.82046	8.40703	9.0633	9.09225	9.01752	8.85178	8.47458	8.04672	8.09168	7.93285	8.09613	7.0569	7.36387	7.31058	7.54077	7.23471	7.4856	6.75956	8.60377	8.98467	8.53999	8.38257	8.44483	8.15321	8.30815	8.02828	8.51718	8.78725	8.57724	8.67506	7.85326	7.68728	7.78592	7.78987	8.08468	7.69778	9.25593	9.05113	9.00621	8.13646	7.45687	7.25516	8.62775	8.23362	8.63918	7.77908
9852	ARHGAP27	protein_coding	ENSG00000159314.11	10.5914	10.6497	10.5485	10.4913	10.5433	10.4374	10.5886	10.5381	8.82651	8.82746	8.9796	8.95359	9.71056	9.66375	9.62989	9.949	9.37719	9.45048	9.49358	9.49446	10.3019	10.2704	10.266	10.3228	9.73446	9.78153	9.85334	10.0796	10.12	10.0311	10.0972	10.3178	8.60377	8.63204	8.89104	9.03887	8.97865	8.8475	9.34698	9.40541	8.76185	8.60047	8.7204	8.858	9.32463	9.29947	9.2955	9.64972	10.5702	10.5269	8.89679	9.7383	9.45393	10.2903	9.86224	10.1415	8.79143	9.14463	8.73518	9.39233
7300	MYOF	protein_coding	ENSG00000138119.17	6.962	5.89151	6.08286	7.03817	7.05578	5.40891	6.28428	6.82504	6.79481	5.83002	5.84544	6.26501	6.31447	4.7606	5.93771	5.98575	6.73349	5.43494	5.86322	5.94867	6.89888	5.6778	5.68066	6.79588	4.28766	4.95883	5.45526	4.79314	5.97016	4.91648	3.73717	4.83932	6.24653	5.43219	4.52088	4.08897	6.61388	5.77089	4.92134	4.4568	6.89901	6.49385	4.99417	4.94228	4.93426	4.67344	4.83918	5.2657	6.49363	6.3935	6.18382	5.74964	5.99508	6.2633	4.87372	4.86578	5.07214	5.44073	5.83233	4.92815
14406	RFLNB	protein_coding	ENSG00000183688.4	9.41835	9.98307	9.39555	8.83439	9.63328	9.99491	9.77442	9.64072	7.69711	7.8879	8.0649	7.40497	8.08582	8.77836	8.64923	8.25451	7.79637	8.43263	8.55924	8.08684	9.17454	9.50052	9.41039	8.88586	9.72109	9.80831	9.93821	9.51127	9.61962	9.66804	9.79551	9.71716	7.79724	7.90859	8.16683	7.58718	7.97381	8.5374	8.78817	8.02828	7.5355	7.75398	8.13244	7.5295	8.54572	8.83505	9.03799	8.35893	9.40784	9.76083	7.76372	8.44198	8.21877	9.24282	9.74472	9.70008	7.86496	8.33191	7.73785	8.69442
13648	TMTC2	protein_coding	ENSG00000179104.9	6.962	7.03349	6.85284	6.84532	7.10131	7.25936	6.91307	6.79212	6.48676	6.3514	6.28153	6.73934	6.98156	6.76821	6.80242	6.89346	6.64866	6.71171	6.17606	6.58519	6.9789	6.97322	7.08436	7.30303	8.30817	8.27714	8.15472	7.8691	7.96953	8.00024	8.26022	7.93585	8.04621	8.0994	8.06598	7.65751	7.63205	7.73448	8.19014	8.15399	7.89559	7.64233	8.16205	7.90008	7.81472	7.88549	7.81621	7.89348	6.92341	7.01646	6.46476	6.86142	6.5304	7.08488	8.15228	8.04146	7.96728	7.92767	7.90001	7.85248
10167	SNRNP25	protein_coding	ENSG00000161981.11	9.33747	8.99291	9.18738	9.17245	9.15532	8.63304	9.05779	8.82593	9.82393	9.99238	9.68767	9.61405	9.52169	10.6473	9.56717	9.14615	9.71905	9.49651	9.72701	9.37575	9.29146	8.79521	9.06864	8.84834	8.0857	7.18933	8.05317	7.95147	7.69052	7.5994	8.09831	8.18351	7.97265	8.43705	8.23808	8.14689	8.44483	8.05735	8.18652	7.96301	8.17321	8.78041	8.60519	8.49995	7.658	7.45711	8.17852	7.88345	9.17255	8.91802	9.77951	9.72059	9.57958	9.00091	7.81992	7.89294	8.19867	8.16293	8.51469	7.79427
2723	METRN	protein_coding	ENSG00000103260.9	6.95157	6.92231	7.23588	6.66385	6.89678	7.07238	7.65416	7.03619	7.03167	6.96104	7.61535	7.24092	6.92246	7.55192	7.23928	7.5643	6.25987	6.65542	7.24858	6.68344	6.62718	6.84418	7.16799	6.86672	8.88986	8.10134	8.71578	8.65165	8.63623	7.77875	9.21978	8.57261	8.47336	8.34513	8.30596	8.11815	7.86323	7.79525	8.48949	8.14017	7.94705	7.98228	8.24341	7.87194	8.19659	8.11525	8.19011	7.93292	6.9434	7.16488	7.21225	7.31949	6.71183	6.87652	8.58966	8.55184	8.31065	8.07203	8.01117	8.10872
11932	RNASE6	protein_coding	ENSG00000169413.3	9.51432	9.4292	9.54898	9.44608	10.0844	10.0101	9.84838	10.0054	8.70361	8.93374	9.02231	8.68101	9.34751	10.1935	9.56862	9.02154	9.05725	9.15349	9.33102	8.90992	9.73471	9.93978	10.0164	9.77638	8.61378	8.02593	7.31182	8.23451	9.03536	8.97326	7.91579	9.19256	9.09603	8.5718	8.97905	8.62637	8.62961	8.21743	8.46579	8.54324	9.28204	8.90723	9.2333	8.65871	7.97706	8.0846	7.73131	8.00868	9.48464	9.98705	8.83517	9.5328	9.11292	9.86681	8.04651	8.77924	8.81831	8.46402	9.02032	7.95041
14763	SH3BGR	protein_coding	ENSG00000185437.13	4.88386	5.20781	4.82527	4.80517	4.30759	4.57415	4.99032	4.61108	5.71823	5.29051	5.54464	4.96957	5.50168	5.82041	5.11026	5.05611	5.29745	5.43494	4.45553	4.86314	4.53687	4.81014	5.06096	4.8101	5.46829	5.26852	5.30623	5.30773	5.21253	4.99325	3.73717	4.83932	5.33175	5.25639	5.353	5.40594	5.03016	5.02818	5.08059	4.792	4.94739	5.05035	5.40517	5.44711	5.23863	5.15542	4.76081	5.03272	4.93053	4.62079	5.38074	5.37212	5.01277	4.80452	5.3377	4.69557	5.33677	4.98273	5.2125	5.0469
12602	RPL38	protein_coding	ENSG00000172809.13	10.4065	10.0387	10.5543	10.8597	10.4743	9.66101	10.0716	10.8662	12.1582	12.1278	11.8172	11.9186	11.638	12.6761	11.5948	11.0896	11.4872	11.0936	11.2968	11.3642	10.2922	10.2872	11.0042	10.6072	10.2728	10.2437	10.2626	10.3811	10.2873	10.3465	9.65723	9.57293	12.5416	12.6634	12.5182	12.6543	11.9127	11.8789	11.7525	11.8426	12.2878	12.5009	12.3615	12.5348	10.8268	11.0486	10.9837	11.0768	10.4648	10.2683	12.0054	11.7496	11.3105	10.5477	10.2901	9.966	12.5944	11.8467	12.4212	10.984
11913	PGM2	protein_coding	ENSG00000169299.14	8.64374	8.06389	8.09029	8.55859	8.267	7.92406	7.69965	7.96834	9.20716	8.99856	9.04615	9.22488	8.76449	8.49197	8.70859	8.7156	9.11088	8.58131	9.01987	9.02225	8.3902	7.8848	8.16426	8.00917	7.46751	6.98572	7.4466	7.34436	7.35858	7.33501	6.4113	7.2412	8.27751	8.40287	8.35306	8.44667	8.3583	7.81983	7.66278	8.00558	8.41141	8.36763	8.36472	8.31552	7.71775	7.31585	7.34049	7.8112	8.33913	7.96476	9.11919	8.67017	8.93358	8.11211	7.31105	7.08652	8.37003	7.96163	8.36482	7.54632
7975	NME7	protein_coding	ENSG00000143156.14	6.45405	6.20304	6.51289	6.48695	6.59452	6.37491	5.88264	6.36681	7.54813	7.44284	7.19678	7.28976	7.27655	7.54417	7.28283	6.84756	7.28759	7.19671	7.24858	7.06132	6.93946	6.66066	6.58561	6.41372	5.77803	5.85407	5.76325	5.25541	5.88608	6.21042	6.12709	5.97866	7.44885	7.71408	7.81446	7.66891	7.3483	7.1001	7.14576	6.78686	7.33551	7.69195	7.58814	7.40562	6.43602	6.63413	6.83002	5.67554	6.41423	6.30472	7.36938	7.23778	7.19855	6.64986	5.66269	6.05056	7.66157	7.09525	7.5053	6.39393
1891	MYO15A	protein_coding	ENSG00000091536.19	5.08086	4.75116	5.00259	4.66717	5.3709	5.57129	5.15373	4.95552	5.01598	5.0365	4.31463	4.46285	5.04338	4.68741	4.85563	5.05611	4.84234	5.05013	5.24891	4.49816	5.08998	5.22322	5.15942	4.8101	4.94041	5.02846	5.30623	4.94805	5.4191	5.25379	5.63415	3.73717	5.83638	5.74283	5.63547	6.06717	5.202	5.68239	5.71467	5.62932	5.32717	5.58571	5.73279	5.0155	5.18429	5.25982	5.15734	5.39781	4.87544	5.26286	4.70749	4.91063	4.90989	5.07068	5.05579	5.01105	5.82046	5.55709	5.41529	5.24981
34456	AP003071.5	protein_coding	ENSG00000287725.1	5.24664	5.57427	4.68486	5.128	5.41128	5.34948	4.99032	5.02498	4.80782	5.20201	5.07278	4.86757	5.20522	5.64702	5.14721	5.4837	4.74108	5.10014	5.53822	5.40643	5.591	5.78947	5.76834	5.5959	5.60158	5.55414	5.70742	5.49626	6.04919	6.28935	6.97325	4.2396	6.63535	6.30244	5.75566	6.06717	6.21871	6.07449	6.38784	6.35911	5.96063	5.77462	5.57984	5.79912	5.87987	6.26112	5.7796	5.90277	5.15844	5.19402	4.98755	5.37079	5.19647	5.68618	5.58985	5.88785	6.19016	6.26004	5.77855	5.95584
5953	PLPPR3	protein_coding	ENSG00000129951.19	4.26072	5.07708	4.12984	4.1223	4.30759	5.28686	4.43841	4.79974	4.20223	4.64394	4.2097	4.6899	4.60849	3.73717	4.69725	4.57222	4.6857	4.51228	4.53831	4.49816	4.35973	4.67154	4.76237	4.73363	3.73717	4.36153	4.93084	4.94805	5.05	5.25379	5.88495	5.11274	4.7288	4.40922	4.34717	4.77281	4.25862	4.6343	4.21264	4.29687	4.51574	4.46639	4.67254	4.57283	4.59542	4.75938	4.46842	4.44602	4.39749	4.70815	4.43644	4.40378	4.55862	4.63182	4.4944	5.32537	4.5645	4.35061	4.55688	4.56731
10790	LEAP2	protein_coding	ENSG00000164406.8	4.76795	4.64771	4.68486	4.28024	5.09307	4.42369	4.92952	5.02498	4.76003	5.17087	5.14376	4.9199	4.85132	5.05874	4.42219	4.78506	4.62637	4.82092	4.95759	4.27835	4.53687	4.81014	4.68906	4.88063	5.98092	4.61352	6.21966	5.90199	4.61306	4.83311	5.95878	5.62046	5.11442	5.04791	5.66044	5.62543	5.11952	5.27893	5.04304	5.89704	5.27231	5.15361	5.40517	5.70545	4.86073	4.67344	5.44595	4.94201	4.59519	4.86782	4.99864	4.77933	4.67081	4.72917	5.67902	5.25635	5.36205	5.33464	5.38414	4.98053
3033	LIG1	protein_coding	ENSG00000105486.14	10.4529	10.4102	10.1832	10.3715	10.2487	10.0079	10.073	9.85042	10.1287	10.2575	10.2384	10.0826	9.93409	10.146	10.0262	10.1537	10.1283	10.2282	10.1775	10.1846	10.1034	10.0943	9.76508	9.91473	8.34357	8.22295	8.63384	9.11415	7.9098	8.30707	8.83726	7.97395	8.80493	9.04026	8.95813	8.88189	8.84955	8.62906	8.5128	8.33167	8.74856	8.97869	8.89405	8.7953	8.21444	8.00824	8.34853	8.65807	10.3545	10.045	10.1768	10.065	10.1796	9.96936	8.57863	8.25702	8.92131	8.58077	8.85415	8.30732
32322	AC013394.1	protein_coding	ENSG00000279765.3	5.97509	6.36031	5.89395	5.57913	6.04931	5.7147	6.2637	6.38926	5.12291	4.92289	5.24221	5.40181	5.58609	5.24722	5.64132	5.2309	5.29745	5.39805	5.67329	5.25349	5.56345	5.76246	5.73978	6.20758	4.67959	5.85407	5.96511	5.83719	5.2856	5.87327	3.73717	5.11274	5.33175	5.318	4.88355	5.27891	5.38501	5.37127	5.47921	5.06897	5.61164	5.3625	5.12239	5.20859	5.47733	5.0399	5.48781	4.2409	5.95212	6.10424	5.17246	5.42638	5.40557	5.81832	5.58399	5.00219	5.20305	5.32611	5.32628	5.06149
32900	AC068631.2	protein_coding	ENSG00000283149.1	8.30156	7.04869	8.28714	8.02349	7.62863	8.08024	8.08932	8.13333	6.74796	7.01576	7.12335	7.40497	6.20075	8.96031	7.11617	7.28535	7.20168	6.76581	7.06818	7.62638	7.81995	8.0308	8.36671	7.93285	8.04324	7.29879	6.85745	6.93443	7.14961	7.52721	6.35901	6.71467	4.66695	6.30244	6.18222	6.817	6.878	7.07566	7.63108	6.71309	6.37297	6.62421	6.70842	6.26562	7.53993	6.8854	7.37152	7.08099	7.91522	7.98288	7.07301	7.39065	7.16551	8.03758	7.28348	6.93762	5.99215	7.07446	6.49281	7.21946
16716	RACK1	protein_coding	ENSG00000204628.12	13.3095	13.2359	13.4222	13.665	13.3501	13.1817	13.2882	13.6268	14.2512	14.3706	14.3148	14.3746	14.0719	14.7751	14.1067	14.1643	14.0101	14.012	14.137	14.2098	13.4063	13.4584	13.5367	13.7419	12.9646	12.7159	12.7764	12.862	12.7004	12.8066	12.7815	12.6486	14.8487	14.9331	14.849	14.9723	14.2863	14.3215	14.3175	14.4309	14.6213	14.7187	14.6901	14.7571	13.4066	13.444	13.4479	13.5838	13.4082	13.3617	14.3278	14.2795	14.0922	13.5358	12.8297	12.7343	14.9008	14.339	14.6968	13.4705
26389	RPL36A-HNRNPH2	protein_coding	ENSG00000257529.5	8.91736	8.77498	8.43143	9.19852	8.92067	7.96917	8.5355	9.20172	10.2936	9.58138	8.79017	10.3743	9.82665	10.242	9.56425	9.44904	9.45451	9.15349	9.78613	9.71425	8.83246	8.60065	9.22442	9.42916	8.96559	8.50106	7.85005	8.47088	8.47412	8.63991	8.12914	7.49899	9.30857	9.3725	10.2114	10.0358	10.1216	10.7557	10.0645	10.3025	9.84193	10.03	10.3934	9.33577	8.99064	9.01787	8.45804	9.44052	8.83057	8.65677	9.75987	9.77048	9.52709	9.02167	8.4469	8.18554	9.73205	10.3111	9.90027	8.97677
14200	GALR2	protein_coding	ENSG00000182687.4	5.63595	5.7027	6.10469	5.6696	5.52481	5.92277	6.15585	5.5065	4.85323	5.77404	5.38936	5.10545	5.44196	6.32975	5.59271	5.18976	5.29745	6.0526	5.35347	5.66368	6.02532	5.70665	5.73978	5.7308	4.28766	4.88394	4.50475	5.14283	4.61306	5.1314	3.73717	5.32985	4.52676	5.08558	4.59364	4.65472	5.31528	4.80244	4.83091	4.74485	4.9848	5.01354	4.44944	4.821	4.86073	5.15542	4.91144	4.44602	5.77824	5.77748	5.28052	5.63855	5.5918	5.80064	4.7048	4.70287	4.71518	4.92337	4.8172	4.8434
624	XK	protein_coding	ENSG00000047597.7	5.60789	6.025	6.08286	5.80731	5.56041	5.7147	6.11017	5.31708	5.6553	6.16645	6.04064	6.26501	5.93961	6.13163	6.31427	6.46017	5.93321	6.25909	6.15852	6.38187	5.69549	5.84186	5.82362	6.04198	5.93308	6.12484	6.43377	6.5028	6.50134	6.31467	6.02868	6.25983	6.7176	6.49599	7.21803	7.42176	7.06234	6.91024	7.41832	7.66256	7.17131	6.93028	7.10143	7.38864	6.62923	6.78097	6.83002	7.23172	5.88077	5.67559	6.03185	6.21142	6.18317	5.85074	6.24862	6.27613	6.96335	7.26337	7.14791	6.86799
12088	FAM161A	protein_coding	ENSG00000170264.13	5.97509	6.14628	5.81545	5.754	5.94975	5.62094	5.64041	5.70804	7.19338	7.11923	6.8589	6.69125	6.54359	6.25394	6.52567	6.57824	6.54661	6.91661	6.63125	6.65607	5.88173	5.96426	6.42274	5.82332	6.51642	6.62104	6.33091	6.61921	6.50134	6.1266	5.72334	5.51245	6.86887	7.062	7.36036	7.21912	6.83353	6.67986	6.4007	6.49853	6.708	6.93028	7.26724	7.11991	5.94116	6.58153	6.43373	6.52471	5.92271	5.72979	6.96569	6.47536	6.68763	6.02302	6.52189	5.96593	7.12759	6.60315	7.00636	6.37028
7179	NARS2	protein_coding	ENSG00000137513.10	7.68665	7.16469	7.25493	7.60709	7.19869	6.71398	7.19457	7.28006	9.10827	8.7497	8.91199	8.92061	8.4459	8.17463	8.45484	8.48319	8.91929	8.63601	8.5912	8.7376	7.73679	7.44548	7.52516	7.44767	7.08119	7.44337	7.4466	7.56072	7.34356	7.52721	7.4736	7.47255	8.40169	8.11869	8.36372	8.32986	8.16786	7.67641	7.876	7.98639	8.38872	8.46476	8.34643	8.39102	7.56806	7.32642	7.58049	7.94261	7.42834	7.09682	8.92264	8.38964	8.72102	7.53878	7.38297	7.45423	8.30349	7.92666	8.39773	7.6044
12059	NSG2	protein_coding	ENSG00000170091.11	4.10838	4.38627	4.60479	4.40037	4.78792	5.28686	4.43841	4.61108	4.76003	4.92289	4.07204	4.25298	4.85132	5.20306	4.57234	5.27058	4.62637	4.12821	4.45553	4.80159	4.67875	4.81014	5.06096	4.88063	5.14585	4.36153	4.8106	4.79314	4.45591	4.91648	4.55752	4.2396	3.73717	4.32048	4.09109	4.58863	4.63092	4.6343	4.48399	4.29687	4.57647	4.3044	4.44944	4.44619	4.86073	5.09923	4.76081	4.44602	4.37495	4.78107	4.50199	4.97432	4.50292	4.85762	4.77778	4.54238	4.18434	4.51152	4.44412	4.7917
13550	CD28	protein_coding	ENSG00000178562.18	5.86392	6.47882	5.76033	5.128	5.45033	6.50575	6.01384	5.36736	7.03944	7.00808	6.3356	6.00891	6.66962	6.43612	6.17921	5.30892	6.95214	7.26354	6.22736	5.54181	6.02532	6.2939	5.44838	5.40344	7.01629	6.39528	7.50949	7.29914	5.84192	5.60207	5.53808	6.01722	7.32824	7.4405	7.12018	6.99181	8.5299	7.74479	7.668	7.62824	8.0592	7.9171	7.80778	7.50871	7.92737	6.94177	7.06437	6.233	5.80777	5.83432	6.59801	6.14847	6.49621	5.79276	7.05505	5.74982	7.22018	7.89273	7.8232	7.04163
12987	MARCKSL1	protein_coding	ENSG00000175130.7	8.14262	8.69592	7.84341	8.28068	8.49979	9.03144	8.72654	8.6737	8.48437	8.132	7.8096	7.86736	7.36758	8.29911	7.29705	7.4622	7.98311	7.98115	7.51955	7.34227	8.04389	8.657	7.96964	8.07574	8.64248	8.90806	8.18383	8.02935	8.39657	9.08834	9.13135	7.78318	7.43518	7.35162	7.03314	6.96414	6.83353	7.3779	6.79837	6.21748	6.89087	7.03465	6.67309	6.76156	7.89819	8.24841	7.84588	7.45207	8.24066	8.73287	8.07333	7.60649	7.70652	8.18657	8.44093	8.59986	7.19602	6.80682	6.84004	7.86114
6200	RPL27	protein_coding	ENSG00000131469.15	11.8482	11.7069	11.9305	12.3249	12.066	11.4476	11.9006	12.4226	13.183	13.1846	13.0176	13.0889	12.9191	13.7913	12.924	12.5629	12.7611	12.6038	12.7807	12.8041	11.9765	11.9615	12.4541	12.2904	11.9961	11.7353	11.7719	12.0004	11.935	11.9233	11.2832	11.4533	13.6956	13.8321	13.6325	13.8344	13.4122	13.3157	13.1613	13.2632	13.6385	13.7145	13.5114	13.7017	12.4612	12.5001	12.4583	12.6261	11.9526	11.9592	13.1185	13.0493	12.7374	12.1706	11.8759	11.6487	13.7486	13.2881	13.6415	12.5114
7949	AZIN2	protein_coding	ENSG00000142920.17	4.55839	4.5289	4.88807	5.1732	4.92157	4.22488	4.54432	5.20936	4.76003	5.17087	4.99667	4.86757	4.53453	4.41505	5.18294	5.34602	4.84234	4.12821	4.90836	5.16854	5.04706	4.40354	4.89308	5.48413	5.31834	5.02846	5.52331	5.35777	5.35426	5.0646	5.19266	4.72755	5.19168	5.74283	5.53023	5.43566	4.93229	5.45684	5.53003	5.54109	5.08946	5.0859	5.55241	5.60428	5.18429	5.15542	5.52827	5.39781	4.78714	4.72503	4.94878	4.86963	4.76186	4.95695	5.30697	5.08477	5.4751	5.36506	5.33301	5.31645
7524	MAP3K12	protein_coding	ENSG00000139625.13	7.57637	8.12915	7.77278	7.81815	7.77549	8.04697	8.07215	8.17809	7.45298	7.50395	7.57751	7.62979	7.71768	7.76	7.63	7.76124	7.44526	7.17703	7.45125	7.50282	7.75944	7.87888	8.16931	8.20568	8.42845	8.19193	8.39768	8.66942	8.43234	8.08152	8.30814	8.68007	9.28033	9.40423	9.36184	9.57358	8.8076	8.82345	9.0334	9.15401	9.20141	8.87335	9.14091	9.19233	8.79915	8.71626	8.94194	8.94464	7.82411	8.01818	7.54106	7.71723	7.39409	8.00333	8.42187	8.37551	9.405	8.95462	9.102	8.8505
1156	ADGRL1	protein_coding	ENSG00000072071.16	5.88693	6.05637	5.89395	5.61002	5.75493	5.9975	5.2957	6.22374	5.44472	5.56732	5.07278	5.71636	5.85444	5.64702	5.61725	6.13074	5.16628	5.3206	5.2118	5.9252	5.69549	5.38244	5.68066	5.66516	6.34836	6.4817	5.96511	6.33052	6.79741	6.31467	7.3211	7.30266	6.57348	6.23131	6.30879	6.31137	6.47499	6.4686	6.52307	6.97175	6.67028	6.18894	6.42569	6.45513	6.35046	6.65123	6.45353	6.55075	5.86182	5.81797	5.4503	5.81236	5.40597	5.60594	6.28142	6.93396	6.35624	6.6096	6.43501	6.50149
6731	OASL	protein_coding	ENSG00000135114.12	5.39105	4.84363	5.32666	5.29866	5.09307	5.7147	5.73671	5.09005	6.11977	5.49795	5.74601	5.22591	6.44801	6.36614	6.11455	5.63631	5.81709	5.69556	6.00925	5.29367	5.69549	6.05459	5.85039	5.36093	4.28766	5.21326	4.50475	4.79314	5.64833	5.41569	5.12334	4.83932	5.94138	6.02664	6.02399	6.15358	6.23622	5.56221	5.91309	6.21748	6.14099	6.0699	6.17607	6.03023	4.59542	5.09923	5.35754	5.11609	5.215	5.40863	5.64741	6.14125	5.70389	5.74035	4.6997	5.25667	6.0364	5.98225	6.1043	5.04207
13207	ZNF575	protein_coding	ENSG00000176472.10	5.74233	5.43088	5.54599	5.33758	5.24058	5.7147	5.38137	5.31708	5.08846	4.79423	4.72466	5.0621	5.3791	5.0059	4.90287	5.34602	5.01713	4.9976	5.13363	5.07642	5.04706	5.64827	5.24971	5.66516	6.34836	5.46633	6.14007	5.73346	5.4191	5.60207	6.3854	4.72755	5.03114	5.25639	4.93185	5.34416	5.03016	5.3413	5.45297	5.47049	5.30007	5.4416	5.49565	5.32071	5.7126	5.15542	5.48781	5.39781	5.51419	5.41343	4.91736	5.15847	5.05619	5.40255	5.92206	5.53353	5.14088	5.32373	5.38951	5.43841
5775	GNAZ	protein_coding	ENSG00000128266.9	4.55839	5.07708	4.12984	4.73892	5.09307	4.69932	4.63676	4.88082	5.33786	4.92289	5.03543	5.10545	4.73843	5.15706	5.03227	4.84574	5.09432	4.60126	5.09232	5.12347	4.79969	4.87214	4.83004	5.12091	4.67959	5.32121	4.50475	4.17626	4.45591	4.83311	4.96942	4.72755	4.66695	4.88152	4.77883	4.65472	4.47071	4.98699	4.73061	4.29687	4.86797	4.97536	5.23689	4.90354	4.69334	3.73717	4.33633	4.44602	4.62606	4.82749	5.10041	4.94338	4.97784	4.9057	4.67045	4.7465	4.7455	4.6213	4.99594	4.30322
15067	ZACN	protein_coding	ENSG00000186919.13	8.13807	6.70851	7.90473	7.71651	7.38466	7.4115	6.68832	6.19836	7.44135	7.94895	7.19678	7.40497	7.14534	8.99466	7.72746	7.87326	7.41382	7.00885	7.74719	8.15102	7.67854	7.48511	7.51724	7.94586	8.09613	5.85407	5.8681	7.87679	6.60719	6.84889	6.0623	7.90659	5.03114	6.14071	6.39654	6.67566	6.57366	4.98699	4.92134	6.90729	5.80705	6.17463	7.47102	7.36568	5.00265	6.16772	7.35091	7.33881	7.61696	6.92071	7.49801	7.93518	7.58022	7.65669	6.92377	6.85624	6.06101	5.84732	6.70459	6.46502
4786	SLIRP	protein_coding	ENSG00000119705.10	7.35034	7.24586	7.61278	7.76187	7.4992	6.62526	7.00112	7.53821	9.23923	9.26119	8.85011	8.94352	8.11663	9.26708	8.24834	7.97188	8.44941	8.00355	8.47611	8.52702	7.39686	7.19097	7.95801	7.39157	7.4513	7.74708	7.46259	7.79801	7.37346	7.38262	7.62225	7.39013	8.77825	8.82968	8.65139	8.64374	8.37756	7.99833	7.75388	7.93124	8.58361	8.99847	8.65358	8.6797	7.34765	7.68728	7.65789	7.47904	7.49271	7.16595	9.07351	8.40098	8.36402	7.48435	7.61475	7.44212	8.72576	8.01525	8.72884	7.54296
24932	ZNF345	protein_coding	ENSG00000251247.11	6.01706	6.11698	5.99178	5.48149	5.69337	6.26043	6.24281	6.59569	6.01001	5.54463	5.49507	5.33463	5.34636	5.64702	5.66493	5.84739	5.68947	5.88628	5.69864	5.60424	5.88173	6.03258	6.04687	6.33496	6.11488	6.65841	6.58978	7.03479	6.79741	6.76085	6.09509	6.32183	6.05721	6.06024	6.4384	6.54376	6.35285	6.41692	6.51131	6.45361	6.34906	6.31139	6.15883	6.51996	6.99251	6.66812	6.97254	6.80898	5.90183	6.19807	5.59609	5.62643	5.71966	6.07404	6.59947	6.4938	6.2749	6.43367	6.33481	6.86054
3248	POLD2	protein_coding	ENSG00000106628.10	10.1933	10.016	10.0421	10.2202	9.89732	9.66375	9.62585	9.69003	11.3152	11.434	11.2637	11.3593	10.9139	11.7761	10.8858	10.9028	11.1651	11.1516	11.2121	11.2709	10.2678	10.0131	10.0509	9.98866	9.50782	9.09043	9.3455	9.18994	9.16421	9.41569	9.764	9.57602	10.6737	10.7836	10.8211	10.7661	10.4497	10.2374	10.0133	10.0317	10.8019	10.8846	10.7736	10.786	9.53781	9.35948	9.65214	9.55837	10.1179	9.71924	11.3431	11.1197	11.1999	10.0801	9.28342	9.47998	10.7611	10.183	10.8115	9.52695
4066	NUP155	protein_coding	ENSG00000113569.16	9.61578	9.36154	9.58678	9.83998	9.3146	9.24415	9.07222	9.22928	10.5725	10.4992	10.5152	10.5412	9.94024	9.48808	9.99515	10.0273	10.3409	10.3256	10.2994	10.2321	9.58638	9.34211	9.2837	9.31131	8.61378	8.60354	8.70244	8.74259	8.41098	8.62522	8.4793	8.33013	9.53577	9.55316	9.5303	9.50718	9.3634	9.14192	8.89398	8.85353	9.49332	9.60392	9.28794	9.37772	8.90175	8.75177	8.72421	8.72686	9.60102	9.21506	10.532	9.86269	10.2995	9.38087	8.66559	8.46141	9.5316	9.06321	9.44072	8.77615
10511	NUAK2	protein_coding	ENSG00000163545.11	9.47345	9.57398	10.0475	9.57648	9.56249	9.49555	9.85673	9.60611	8.23235	8.4231	8.93346	8.49695	9.09083	8.85517	9.37414	9.29502	8.48297	9.031	9.01987	8.62751	9.27197	9.51772	9.83172	9.3088	10.3289	10.2392	10.6727	10.2648	10.3028	10.2366	11.0768	10.6049	8.29646	8.70778	8.81291	8.45654	9.06663	9.55339	9.51208	8.75281	8.59356	8.83204	8.94837	8.48147	9.52358	9.89723	10.504	9.63489	9.66786	9.63022	8.52147	9.15379	8.79034	9.48255	10.3764	10.5553	8.56842	9.22123	8.71386	9.88993
199	TKTL1	protein_coding	ENSG00000007350.17	4.47362	5.00514	4.60479	5.2166	5.32908	5.6687	5.60659	5.74474	5.05285	5.37264	5.07278	5.1471	5.12734	5.92424	5.66493	5.2309	4.97625	5.69556	5.96915	4.92092	5.35076	5.5226	5.68066	5.22316	4.28766	5.74973	5.03788	4.94805	6.01027	6.58689	6.43672	5.02955	5.11442	4.92581	4.6601	5.20969	4.70007	5.65926	4.07413	4.8368	4.82564	5.12029	4.9476	4.62881	5.63902	6.50814	5.74662	6.32722	4.82504	5.58728	5.16134	5.48685	5.39047	5.4443	5.00583	6.01585	4.9775	4.81756	4.88059	6.05525
16878	CCDC85C	protein_coding	ENSG00000205476.9	8.77245	8.96543	9.17503	8.79142	8.92067	9.10185	9.27048	8.79346	8.21546	8.1179	8.36936	8.41181	8.41085	7.76666	8.66294	8.6642	8.36027	8.61074	8.42026	8.22169	8.82713	8.97768	8.9448	8.91255	8.64248	9.26723	9.0198	8.82813	9.02603	9.15118	9.45958	9.29746	8.64277	8.78697	8.68291	8.38257	8.59713	8.83793	8.62132	8.41434	8.56855	8.43019	8.18694	8.26392	8.91635	9.04673	8.96908	8.53557	8.92608	9.02162	8.27863	8.37616	8.40324	8.91554	8.93941	9.23356	8.6238	8.61768	8.3624	8.86693
6597	TMEM106C	protein_coding	ENSG00000134291.12	10.133	9.96138	9.90668	9.97906	9.85845	9.45183	9.40653	9.43261	10.0811	10.3878	10.1394	10.0265	10.0569	10.7796	10.1732	9.82293	10.2729	10.3757	10.3497	10.2137	9.98026	9.91546	9.74159	9.49683	8.13708	8.0607	7.80072	8.50097	8.29917	8.38474	7.99328	7.79388	9.20622	9.30855	9.31874	9.19814	9.20228	8.92637	8.76652	8.99635	9.38583	9.38402	9.35892	9.31953	8.27806	8.1571	8.32769	8.22254	9.99503	9.53735	10.1587	10.2081	10.303	9.78354	8.12487	8.11777	9.25791	8.97288	9.36208	8.24635
12160	STAT2	protein_coding	ENSG00000170581.14	11.0492	11.4151	11.1358	10.6964	11.2054	11.6905	11.4032	11.0559	9.72611	10.0574	9.72137	9.58035	10.4007	10.3365	10.3282	10.2828	10.155	10.4001	10.0257	9.85993	11.0987	11.3928	11.1134	10.8653	11.3317	11.3521	12.0383	11.7192	11.2481	11.3197	11.8417	11.5206	10.0001	10.1068	10.518	10.3469	10.3035	10.4319	10.9776	10.7771	10.0503	9.95909	10.4172	10.3446	10.7956	10.9176	11.4108	11.2375	11.0741	11.3388	9.77131	10.337	10.1102	11.1176	11.6103	11.4825	10.2429	10.6225	10.1928	11.0904
1224	ST6GAL1	protein_coding	ENSG00000073849.15	13.2753	13.6662	13.4878	13.406	13.4396	13.7401	13.6908	13.6718	12.1937	12.4604	12.1224	12.4475	12.8618	12.7827	12.9073	13.2232	12.5052	13.0544	12.587	12.9038	13.2584	13.6001	13.5303	13.6263	13.9816	14.3061	14.4981	14.3943	14.1128	14.3207	14.5501	14.5827	13.0899	13.036	13.4118	13.5283	13.3399	13.5986	14.0336	14.2324	13.1548	12.9895	13.2985	13.5344	13.9322	14.0759	14.1324	14.2507	13.4588	13.6356	12.306	12.9437	12.7626	13.5037	14.295	14.3916	13.2665	13.8011	13.2443	14.0978
8292	EAF2	protein_coding	ENSG00000145088.9	9.86003	9.82609	9.37841	9.95285	9.99313	9.93721	9.60218	10.3641	8.76753	8.93173	8.37565	9.09675	9.37683	10.0581	9.11976	9.58646	9.2972	9.31856	8.76932	9.49826	9.82308	9.87004	9.58076	10.0679	10.8241	10.5103	10.4871	11.0569	10.5953	10.2542	9.67559	10.6109	8.6249	8.695	8.45289	8.91802	9.61425	9.66848	8.98633	9.20461	8.988	8.74102	8.20737	9.20685	10.5264	10.2009	10.0389	10.7131	9.75435	9.97415	8.79291	9.53528	9.22084	9.83545	10.7196	10.284	8.6727	9.36842	8.78581	10.3698
12537	TTC36	protein_coding	ENSG00000172425.11	4.55839	4.84363	4.60479	4.28024	4.30759	4.80816	4.54432	5.15134	4.80782	4.64394	4.54855	4.36726	4.35789	4.82817	4.5013	4.38755	4.41381	4.41042	4.53831	4.39808	4.45423	4.40354	3.73717	4.55601	3.73717	4.61352	3.73717	4.17626	4.61306	5.25379	5.12334	5.11274	4.7865	4.40922	4.43983	4.43568	4.55515	4.98699	4.61702	3.73717	4.05823	4.46639	4.44944	4.0568	4.86073	3.73717	4.67476	4.44602	4.57176	4.70285	4.59189	4.51873	4.44016	4.28774	4.06603	5.02573	4.51781	4.47408	4.25771	4.42967
10878	DNAAF5	protein_coding	ENSG00000164818.16	8.48817	8.23174	8.10602	8.75353	7.67429	7.85841	7.77241	7.94631	9.73915	9.77201	9.71395	9.92404	9.08418	8.75181	9.16668	9.33458	9.61569	9.44028	9.54175	9.62685	8.36094	8.1188	8.11802	8.25871	7.4513	7.79749	7.80072	8.08346	7.59245	8.08152	8.25325	7.95503	8.79698	9.08598	9.00874	9.03668	8.69858	8.57822	8.62934	8.67596	9.02339	9.16701	9.03764	9.13274	8.09102	8.16884	7.98565	8.44316	8.39487	7.81285	9.78729	9.08431	9.55614	8.21412	7.78324	7.97056	8.9821	8.64552	9.09019	8.17216
11150	ABTB2	protein_coding	ENSG00000166016.6	7.11918	7.71257	6.49675	6.82079	7.20911	7.48812	7.00112	6.49633	8.17408	7.94096	8.04528	7.69749	7.01963	6.58169	7.34575	6.94881	7.90861	7.98115	7.36472	7.05093	7.61159	7.46939	7.1781	6.83881	6.45164	6.25447	6.01106	6.07915	6.90439	6.09745	6.27661	5.81198	6.64741	6.94481	6.60641	6.17021	6.64007	7.10815	6.2378	6.16208	6.54013	7.03465	6.62455	6.1322	6.79884	6.26112	6.47305	6.05971	7.03732	7.04867	7.96445	6.97397	7.57635	7.27447	6.19908	6.27261	6.59221	6.53702	6.58288	6.39818
15429	BEND4	protein_coding	ENSG00000188848.16	7.95873	7.00261	7.28304	8.00746	7.94634	7.47563	7.623	7.48815	8.50119	8.15634	8.16647	8.40448	8.59383	7.45608	8.28429	8.30157	8.82018	8.2668	8.44146	8.68527	7.94371	7.56121	7.71011	7.68378	6.66623	6.15178	6.52947	6.94922	7.18383	6.86585	5.48708	7.12681	8.26986	7.91302	8.56789	8.60288	8.21575	8.15321	8.089	8.07627	8.51456	8.5315	8.76237	8.8374	7.6227	7.46668	8.05709	7.5055	7.56296	7.63328	8.30712	8.15894	8.55343	7.7247	6.57418	6.66589	8.33841	8.13355	8.66146	7.66299
10063	LY6E	protein_coding	ENSG00000160932.11	10.0363	9.92923	10.2246	10.3474	9.88125	9.78447	9.8534	10.0762	10.7197	10.6925	10.926	11.0153	10.2405	11.1004	10.4627	10.7981	10.4528	10.2806	10.6063	10.9452	10.0517	9.7826	10.0454	10.4201	9.02671	8.82972	8.94819	8.97466	8.99768	8.82694	8.83726	9.21257	11.0364	11.0673	10.7673	11.0335	10.2985	10.0178	10.0486	10.2344	10.8607	10.8643	10.5137	10.6427	9.24595	8.90328	8.93163	9.13799	10.1344	9.89883	10.8384	10.6504	10.5712	10.075	8.94482	8.96861	10.9761	10.1498	10.7203	9.05471
15471	FAM111B	protein_coding	ENSG00000189057.11	10.2322	9.9574	10.0744	10.1381	9.65424	9.70424	9.689	9.95312	10.1502	10.1579	10.0271	9.96938	9.68734	9.38397	9.74125	9.22805	10.0151	10.125	9.91153	9.7369	9.69282	9.70629	9.61993	9.51652	7.94282	8.46522	8.06366	8.31581	8.43234	8.34941	7.65447	8.09124	8.94828	9.14728	9.44603	9.35039	9.21089	8.72305	8.68168	8.54586	9.03438	9.13877	9.58611	9.35182	7.88337	8.49197	8.55981	8.11531	10.1005	9.75015	10.0761	9.51015	9.94714	9.63389	8.19688	8.13187	9.22299	8.79037	9.27777	8.26261
9081	TCF7L1	protein_coding	ENSG00000152284.5	4.55839	5.26778	3.73717	4.73892	4.43357	4.57415	5.04767	4.95552	3.73717	4.38354	4.40251	3.73717	4.35789	4.89111	4.75325	4.4861	3.73717	4.51228	4.74311	4.27835	4.45423	4.59253	4.83004	4.55601	4.94041	4.49895	5.03788	4.70457	4.85706	3.73717	4.68035	3.73717	4.35178	4.55666	4.88355	4.92503	4.25862	4.32981	5.00408	4.642	4.37539	4.53435	4.67254	4.86317	5.18429	4.83765	4.97867	4.60113	4.57556	4.75273	4.0651	4.62209	4.31773	4.6082	4.79545	4.25294	4.67926	4.55863	4.61136	4.90043
8280	FAM86B2	protein_coding	ENSG00000145002.12	3.73717	3.73717	3.73717	3.73717	4.14182	3.73717	3.73717	4.17911	4.39208	4.52559	4.54855	4.25298	4.24528	4.41505	4.33179	3.73717	4.41381	4.12821	4.45553	3.73717	3.73717	3.73717	3.73717	3.73717	3.73717	3.73717	3.73717	3.73717	3.73717	3.73717	3.73717	3.73717	4.0938	4.4869	4.43983	4.58863	4.25862	4.6343	4.48399	4.19511	4.73455	4.75803	4.53155	4.18828	4.34845	4.16174	3.73717	3.73717	3.73717	3.94882	4.4298	4.18232	4.18368	3.73717	3.73717	3.73717	4.40229	4.393	4.5531	3.99613
11548	KIFC2	protein_coding	ENSG00000167702.13	9.09894	9.36154	9.25939	8.74391	9.46882	9.60509	9.6278	9.49951	8.43271	8.54654	8.35031	8.38971	8.89947	9.15259	8.54942	8.83371	8.47389	8.65026	8.50659	8.5853	9.14911	9.44163	9.25555	9.42916	10.2728	9.95935	10.1493	10.2793	10.1001	10.0422	10.9565	10.5304	9.36523	9.43066	9.28554	9.34333	8.95579	9.30703	9.47847	9.46057	9.25723	9.17919	9.3967	9.40876	9.52596	9.65848	9.83468	9.84789	9.11594	9.55031	8.42982	8.8588	8.55401	9.31886	10.1652	10.4073	9.35619	9.30046	9.31047	9.71675
4275	DOK1	protein_coding	ENSG00000115325.13	8.83835	9.2025	9.28261	9.3542	8.82305	9.19573	9.43584	9.67897	8.2018	8.21048	8.30815	8.00958	8.41085	8.81086	8.3159	8.58347	8.48297	8.29882	8.42382	8.49316	8.73326	8.74411	8.8093	9.05708	7.82233	8.04689	7.78812	8.13559	8.16947	8.37306	8.58859	8.34473	7.36479	7.45275	7.7179	7.65178	7.55268	7.46172	7.66278	7.65771	7.14428	7.33355	7.53078	7.36568	7.85326	7.83476	7.89636	7.91334	9.16941	9.2834	8.1825	8.53027	8.42469	8.83594	7.94823	8.36896	7.54681	7.58372	7.34357	7.87443
2822	CA2	protein_coding	ENSG00000104267.10	5.90953	6.025	5.28578	5.90775	6.07307	5.96067	6.11017	5.59108	6.31558	6.19447	5.70397	6.21409	5.6651	5.92424	5.66493	5.30892	6.39767	6.18025	6.38558	5.9252	6.04462	5.78947	5.48439	5.44446	5.14585	5.21326	4.50475	5.40575	4.95821	4.99325	4.40993	4.93903	5.92104	5.74283	5.82269	5.85458	5.68338	5.89314	5.57883	5.22926	5.69346	5.75497	5.9325	5.60428	5.5198	5.71026	5.56743	5.11609	5.78202	5.93375	6.10703	5.6408	6.22218	5.69073	5.0674	4.82511	5.83529	5.59615	5.7463	5.47839
7274	ADCY3	protein_coding	ENSG00000138031.14	9.34143	9.03885	9.19719	9.452	8.83312	8.78684	9.09502	8.53326	10.4329	10.3469	10.5934	10.3305	9.91298	9.57007	10.1304	9.98214	10.2151	10.1019	10.4392	10.216	9.50021	9.07907	9.16764	8.77388	8.06463	8.44958	8.49375	8.16097	8.11764	8.55978	8.685	8.41558	10.1143	9.90654	9.81248	9.49607	9.26354	9.18217	9.09643	8.83437	9.81457	9.79128	9.79315	9.49673	8.74701	8.71226	8.51904	8.42256	9.25737	8.81206	10.426	9.89891	10.2431	9.1302	8.29223	8.4445	9.83235	9.09413	9.72393	8.60022
12954	C3orf33	protein_coding	ENSG00000174928.16	5.03508	4.75116	5.0553	5.2166	4.71291	5.57129	5.20309	5.5065	5.6336	5.91826	5.78671	5.83681	5.08619	5.64702	5.37626	5.18976	5.6669	5.43494	5.47974	5.63431	4.67875	5.08692	4.68906	4.88063	5.0482	5.82022	5.30623	4.94805	5.88608	5.9413	5.37807	5.93894	5.39586	5.53637	5.53023	5.20969	5.73532	5.51067	5.28199	5.49448	5.65322	5.46684	5.49565	5.34711	5.06673	4.90981	5.40257	5.2657	5.01454	5.24845	5.79384	5.32481	5.55397	4.83384	5.28068	5.7861	5.41804	5.50561	5.49071	5.1612
9797	FAM160B2	protein_coding	ENSG00000158863.22	8.83555	9.39429	9.20694	9.00796	9.13648	9.69623	9.53293	9.51701	8.05753	8.34057	8.35031	8.08034	8.63994	8.7451	8.65473	8.81616	8.2582	8.79828	8.61315	8.43887	8.98397	9.50052	9.22442	9.26548	10.0528	9.95013	10.045	9.98356	9.96762	9.95689	10.3219	10.4534	9.12173	8.89592	8.86629	8.83479	9.08781	9.22684	9.73512	9.66588	9.14166	8.98465	9.3571	9.02577	9.76236	9.72941	9.90133	9.88846	9.11118	9.47066	8.20719	8.71398	8.52712	9.2436	10.0079	10.175	8.92968	9.42891	9.12729	9.82039
4424	KCNC4	protein_coding	ENSG00000116396.15	6.05773	5.379	5.5121	6.48695	6.04931	6.40209	5.90995	6.63353	6.39157	6.44682	6.05703	6.65407	6.16643	5.7931	5.83951	6.20704	6.35777	6.36939	5.74786	6.69693	5.72031	5.70665	5.58642	6.39445	6.19727	7.07071	5.22384	6.48241	6.58147	7.32285	7.30763	7.68311	6.76252	6.6973	6.18222	6.45277	6.46031	7.20137	6.41344	7.21697	6.44229	6.49385	5.9325	6.55127	7.08673	7.75903	6.53001	7.35347	5.85895	6.24872	6.38737	6.00152	6.29299	5.85196	6.24356	7.22377	6.5237	6.82302	6.35498	7.18231
9878	ISL2	protein_coding	ENSG00000159556.10	6.54098	7.24586	7.16712	6.22815	7.12353	7.02151	7.22612	6.17249	7.08516	7.20897	7.02181	6.70343	7.12805	7.61241	6.85176	6.73842	7.17185	7.00885	7.24858	7.0299	6.78085	7.09144	7.08436	6.18514	7.20268	7.34486	7.14316	6.61921	6.96488	7.0401	6.88481	5.51245	8.83114	8.6691	8.33513	8.18302	8.132	7.89577	7.63641	7.69134	8.73962	8.762	8.24736	8.26392	7.33677	7.0092	6.53001	6.44352	6.79553	6.88591	7.00484	7.08266	7.1148	6.78545	7.07748	6.60056	8.5046	7.83888	8.50323	6.82988
7462	KLRG1	protein_coding	ENSG00000139187.10	4.93687	4.84363	4.75787	5.128	5.19358	4.90534	4.71957	4.88082	5.92565	5.77404	5.86444	5.69084	5.47219	5.84716	5.61725	5.60726	5.26606	5.60415	5.84096	5.77476	5.41549	5.13428	5.06096	5.22316	5.0482	4.61352	4.67194	4.94805	5.05	4.99325	3.73717	5.02955	5.67334	5.67772	5.5574	5.79005	5.87955	5.429	5.25086	5.47049	5.42968	5.95625	5.49565	5.90321	4.93426	5.20885	5.3107	5.2657	4.91659	4.92483	5.81374	5.63597	5.62148	5.20847	4.82043	4.70249	5.67463	5.50747	5.6962	5.17988
389	WWTR1	protein_coding	ENSG00000018408.15	4.76795	5.379	4.94699	5.1732	4.53878	5.07478	4.71957	4.61108	4.30554	4.64394	4.07204	4.36726	4.952	4.60714	4.80588	4.9565	4.62637	4.75376	4.36087	4.80159	4.53687	4.98525	5.15942	4.44863	5.60158	5.46633	6.05546	5.53909	5.21253	5.64455	6.12709	5.56764	4.7865	5.43219	5.14372	5.17339	4.25862	5.17844	4.8772	4.792	4.63268	4.8943	5.20003	5.20859	4.59542	4.83765	5.15734	5.2657	5.06678	4.73605	4.34719	4.83038	4.63565	4.78254	5.66562	5.63795	5.13395	4.77656	4.9839	4.96403
2520	POLA1	protein_coding	ENSG00000101868.12	9.47526	9.51563	9.03434	9.10388	9.09806	8.84113	8.49747	8.66923	9.79584	9.65387	9.38527	9.38593	9.23792	8.89815	9.23432	9.1154	9.60327	9.71196	9.40474	9.40433	9.17244	8.92704	8.8093	8.47574	7.20268	7.86205	7.56973	7.88444	7.43144	7.78759	7.37377	7.78318	8.75653	8.52635	8.74938	8.60878	8.37373	8.37475	8.12729	8.03203	8.67783	8.83645	8.6506	8.64218	7.94888	7.81246	7.82369	7.42459	9.28228	8.77647	9.55523	9.12145	9.53108	8.84613	7.62973	7.594	8.66026	8.22695	8.70176	7.7524
13175	ACBD7	protein_coding	ENSG00000176244.7	5.88693	6.08702	5.57896	6.38922	6.00047	6.37491	6.22159	6.06373	6.04231	6.03258	6.26767	6.34587	6.07657	6.1528	6.08102	6.38089	6.43644	6.07474	6.41514	6.49505	6.22364	5.89221	5.76834	6.59291	4.94041	5.26852	5.38311	5.73346	5.05	5.46504	4.68035	4.44421	4.89192	4.88152	5.14372	5.24483	5.48245	5.37127	5.25086	5.446	5.69346	5.79397	5.49565	5.51697	4.93426	5.15542	5.10109	5.19343	5.98553	6.16517	6.17211	6.17282	6.35534	6.11927	5.33137	4.9099	5.0405	5.38765	5.62501	5.09605
2991	PRKD2	protein_coding	ENSG00000105287.12	11.1602	10.9522	11.078	11.1055	11.2227	10.9739	11.1609	11.0576	9.91867	9.84856	9.86006	9.95442	10.7408	10.8048	10.5082	10.768	10.484	10.5414	10.3032	10.4137	11.125	10.8809	10.8536	10.995	10.2636	9.98486	10.3549	10.1493	10.3465	10.1974	10.5336	10.416	9.41803	8.98886	9.38814	9.19814	9.3996	9.19721	9.84124	9.60315	9.43782	9.01021	9.27833	9.0968	9.9299	9.60128	10.0098	9.64381	11.074	11.1038	9.89543	10.7054	10.4356	10.9636	10.1882	10.3734	9.24829	9.5103	9.20579	9.7962
10801	DCBLD1	protein_coding	ENSG00000164465.19	7.20049	7.62461	7.48183	6.79582	7.25003	7.48812	7.36477	6.96436	7.5908	8.14596	8.04922	8.21218	7.43923	7.76	7.98978	7.92888	7.7817	8.05806	8.12062	8.20318	7.082	7.73541	7.61693	7.13057	6.34836	6.89528	7.36387	6.58148	6.70554	6.83172	6.58011	6.1266	8.36268	8.47344	8.69701	8.37911	7.84671	7.92324	8.33129	8.32253	8.41703	8.47327	8.72607	8.63025	7.25821	7.37811	7.44139	7.09855	7.27569	7.26682	7.99954	7.77947	8.04089	7.39123	6.79725	6.56099	8.47806	8.10594	8.56166	7.29407
11406	PIP5KL1	protein_coding	ENSG00000167103.12	5.9536	6.50135	6.78852	6.47114	6.54545	6.50575	7.20516	6.51678	5.89032	6.09374	5.5687	5.66479	6.20075	6.48637	6.32848	6.47549	6.05684	6.2004	5.86322	5.87696	5.92438	6.58879	6.55454	6.45147	6.60823	6.79863	7.14316	7.21638	7.06026	6.88261	7.19495	6.96469	6.36929	6.70768	6.54418	6.35534	6.20097	6.7437	6.9615	6.5527	6.61172	6.49385	6.53529	6.48793	6.79884	6.7176	6.62003	6.05971	6.42865	6.69329	5.80439	6.37278	5.99935	6.3798	6.9416	7.02563	6.49412	6.61472	6.5322	6.54905
2261	KHNYN	protein_coding	ENSG00000100441.10	9.98916	10.5275	10.1795	10.1405	10.1529	10.6049	10.6582	10.2904	9.49266	9.74366	9.69397	9.52405	9.75729	9.53161	9.87555	10.0055	9.45297	9.98045	9.67731	9.72075	10.1165	10.5907	10.2672	10.241	11.1981	11.4953	11.2731	11.0611	11.1688	11.4503	11.4577	11.3478	10.5749	10.7992	10.6856	10.7792	10.74	11.1372	11.0629	10.956	10.5113	10.6447	10.6826	10.526	11.1043	11.3634	11.1403	10.9496	10.2092	10.4266	9.61358	9.7925	9.70787	10.3038	11.2569	11.3561	10.7097	10.974	10.5912	11.1394
503	ABCF2	protein_coding	ENSG00000033050.9	9.20913	8.9968	9.0261	9.3896	8.87918	8.92121	8.60071	8.5958	10.8017	10.6139	10.6974	10.6442	9.99562	10.2083	10.0027	9.97558	10.5263	10.2564	10.5111	10.4227	9.28759	9.18581	9.22925	9.15251	8.1964	8.53109	8.94253	8.98534	8.75393	8.86494	9.03306	9.33446	9.35625	9.56724	9.38466	9.42925	9.34397	9.45983	9.33723	9.19963	9.41697	9.826	9.5783	9.55463	9.08733	8.88208	9.11594	9.00587	9.15541	8.74923	10.6893	10.0455	10.4291	9.21379	8.66384	8.9966	9.43435	9.33517	9.59397	9.02281
6843	FBXL8	protein_coding	ENSG00000135722.9	7.4859	7.53088	7.5755	7.36778	7.7473	7.08894	7.623	7.76518	6.08932	6.61988	6.83136	6.73934	6.717	7.21353	7.12419	7.3108	6.44912	6.84323	7.02161	6.52576	7.42554	7.67511	7.33085	7.66027	8.76496	8.02593	8.43849	8.33265	8.4464	7.77875	8.71576	8.40169	8.11191	7.81227	7.9808	7.88446	7.83559	7.95907	8.4048	8.1227	7.82115	7.7065	7.98875	8.0547	8.29493	8.1512	8.26329	8.2999	7.49002	7.5561	6.56997	7.09138	6.70993	7.52294	8.39051	8.33565	7.94736	8.08054	7.89278	8.25233
13315	FAM210A	protein_coding	ENSG00000177150.13	7.56961	7.37161	7.36416	7.5928	7.22972	6.9507	7.09545	6.90413	8.86598	8.8847	8.76164	8.62854	8.15528	8.31734	8.38705	8.28889	8.69305	8.71943	8.60691	8.53443	7.68447	7.67511	7.41007	7.29284	6.90103	7.40043	7.16292	7.4096	6.68159	7.1268	6.90295	7.22542	8.14993	8.19699	8.27994	8.22982	8.05268	7.71364	7.96757	7.76537	8.03746	8.27649	8.3279	8.17138	7.48196	7.47619	7.70725	7.82175	7.47455	7.045	8.78522	8.28714	8.63846	7.51562	7.21849	6.98419	8.21417	7.87481	8.20331	7.62179
7994	FCGR2A	protein_coding	ENSG00000143226.15	5.63595	5.14442	5.64237	5.51491	6.09642	5.07478	6.17812	5.70804	5.28052	4.96221	5.27319	4.36726	5.76327	5.20306	5.56767	4.9565	4.84234	4.82092	4.95759	4.73554	5.56345	4.98525	5.44838	5.63101	4.5111	5.09367	5.03788	4.60557	4.74364	5.0646	4.68035	5.11274	4.8407	4.88152	4.93185	4.87698	5.11952	4.74996	5.21885	4.4568	5.18468	4.93567	4.67254	4.77679	5.34006	4.67344	5.15734	4.2409	5.48441	5.76434	4.9708	5.37263	4.8391	5.40702	4.81206	4.90033	4.88276	4.88628	4.89242	4.85293
15537	HMGB1	protein_coding	ENSG00000189403.15	13.071	12.8332	13.035	13.2428	12.6566	12.3187	12.5189	12.6915	13.1996	13.0393	13.0565	13.2446	12.8537	12.9873	12.9217	12.8183	13.0295	12.8901	13.0053	13.1228	12.7444	12.5098	12.7885	12.6718	11.4641	11.5041	11.8374	11.8249	11.2749	11.3325	10.8312	11.3923	11.851	11.9272	11.888	11.8911	11.9755	11.7018	11.5491	11.5098	12.0219	12.1508	11.8576	11.9739	11.1497	11.3531	11.4636	11.3839	13.0455	12.5464	13.135	12.8952	13.0119	12.6786	11.6576	11.2077	11.8894	11.684	12.0011	11.3376
6856	NTPCR	protein_coding	ENSG00000135778.12	7.53533	6.93874	7.92263	7.98033	7.50765	7.16895	7.89472	8.02547	8.47021	8.18028	8.72763	8.68404	7.94086	8.08165	8.35022	8.1648	8.2333	7.8697	8.351	8.53812	7.83068	7.17161	7.99261	7.92631	7.22196	6.78185	7.20163	7.66219	7.14961	7.26046	7.73699	6.98365	8.30022	8.20423	8.56174	8.59991	7.91695	7.73965	8.08511	8.00176	8.26644	7.90455	8.38278	8.34503	7.33677	7.41816	8.09461	8.02701	7.59426	7.64919	8.51554	8.13438	8.24803	7.7303	7.21691	7.28268	8.41652	7.93587	8.2247	7.71914
6457	BEX2	protein_coding	ENSG00000133134.12	5.69026	5.92617	6.06067	5.83316	5.97535	6.06823	6.28428	6.5568	6.52083	6.01684	6.28153	6.26501	6.51695	7.01401	6.2559	6.47549	6.73349	6.22025	6.48637	6.54086	6.32067	5.96426	6.29605	6.04198	7.33242	6.95622	6.18045	6.48241	7.38817	7.09849	7.64381	6.69167	7.40744	7.18503	7.04209	7.10581	7.4247	7.24578	7.32875	7.87805	7.61611	7.29544	7.1701	6.92866	7.23495	7.50435	6.78428	7.02696	5.87757	6.22117	6.27105	6.56559	6.49524	6.15574	6.73787	7.20553	7.18509	7.46932	7.25258	7.13763
9647	MX1	protein_coding	ENSG00000157601.14	7.94837	8.52884	7.88661	8.3918	8.09341	8.60478	8.1882	9.10916	6.92663	7.56254	6.96396	7.5047	7.411	8.04381	7.36612	8.07404	7.45765	8.04192	7.03104	7.90972	7.42554	8.4413	7.71704	8.58351	5.98092	7.54539	5.9175	7.12849	6.22845	7.02512	6.15835	7.16044	6.12918	6.98779	5.94714	6.10241	7.15524	7.28176	6.37486	7.44305	6.14099	7.30826	5.77992	6.50937	6.08297	7.38823	6.84494	7.0452	8.18891	8.49889	7.23946	7.72374	7.61008	8.04185	6.64308	6.64309	6.29163	7.06373	6.43463	6.84033
6824	SEMA4F	protein_coding	ENSG00000135622.13	6.19107	6.23055	6.3423	5.88336	6.29009	6.64797	6.36362	6.00584	6.08932	6.23543	6.69517	6.40728	6.40492	6.32975	6.35647	6.54966	6.33051	6.51979	6.6437	6.49505	6.18969	6.2755	6.74513	6.45147	6.27491	6.12484	5.70742	6.1065	6.68159	6.64732	6.92086	6.19486	5.67334	5.82478	6.14864	5.74515	5.68338	5.72741	6.14839	5.36938	5.61164	5.97309	6.14137	5.81706	5.84811	5.77703	5.52827	5.90277	6.16182	6.32688	6.3568	6.4102	6.49726	6.41545	6.05342	6.61116	5.84798	5.73214	5.88579	5.76404
10588	UCN	protein_coding	ENSG00000163794.6	5.20748	5.57427	5.1534	5.33758	5.32908	5.40891	4.92952	4.95552	4.80782	5.26177	5.14376	5.1471	5.31268	5.70749	5.37626	4.84574	4.74108	4.75376	4.95759	5.25349	5.20929	5.08692	5.06096	5.40344	5.0482	4.88394	4.67194	4.87376	5.05	4.74145	5.37807	4.93903	5.74578	5.4854	5.53023	5.83343	5.03016	4.98699	5.55467	5.25869	5.30007	5.21736	5.1619	5.42289	4.17101	4.57744	4.97867	4.73004	5.31819	5.15576	5.09011	5.31054	4.92648	5.19015	4.86946	5.02714	5.64871	5.20763	5.27555	4.61429
10962	MID1IP1	protein_coding	ENSG00000165175.15	8.90938	7.95607	8.18222	8.9138	8.81292	7.96026	8.14509	8.81384	9.65659	9.12885	9.26683	9.48988	9.28701	8.99466	8.84471	9.11061	9.1206	8.68871	8.84015	9.01697	8.48817	8.07806	8.21883	8.70684	9.05365	8.08117	7.46259	8.21648	8.54771	8.13786	7.72693	7.52496	10.0343	9.7853	10.006	10.1904	9.36918	8.97301	9.8169	9.85721	9.82515	9.61677	9.92824	9.7709	8.83801	8.59551	8.29048	8.82947	8.49037	8.43303	9.38554	9.05925	8.91661	8.37297	8.20347	7.98436	10.004	9.50407	9.78527	8.63837
9803	MPZ	protein_coding	ENSG00000158887.19	4.93687	5.20781	4.88807	5.29866	4.71291	5.51954	4.86468	4.71066	5.67663	5.23229	4.91436	4.75317	4.67602	4.7606	5.07199	5.27058	5.09432	4.82092	5.04933	4.86314	4.74133	4.93033	4.95223	5.0659	4.94041	4.61352	5.13486	4.79314	4.74364	4.37991	4.21502	5.18992	6.00056	5.84448	5.60999	5.79005	5.60123	5.27893	5.18589	5.31537	5.35365	5.27765	5.03869	5.34711	5.34006	4.67344	4.97867	5.03272	5.08285	4.95195	5.14411	4.9448	4.95693	4.92245	4.87048	4.63212	5.81127	5.34536	5.25427	5.00622
6388	MMACHC	protein_coding	ENSG00000132763.15	6.71249	6.8546	6.80162	6.71814	6.78919	6.7974	6.60997	6.19836	7.72609	7.86696	7.74286	7.67934	7.29986	7.46432	7.29705	7.51417	7.37516	7.73551	7.55902	7.48755	7.05462	6.96197	6.92493	6.72126	7.33242	6.94123	7.03999	7.44113	6.72908	6.91555	7.22397	6.92599	7.60343	7.48294	7.77234	7.88446	7.26756	7.22375	7.76851	7.76085	7.5303	7.73518	7.73073	7.8597	7.24663	6.82668	7.37152	7.27861	6.77171	6.59873	7.75381	7.39385	7.53931	6.9157	7.18869	6.94865	7.68579	7.50517	7.71398	7.18086
3320	EXOSC3	protein_coding	ENSG00000107371.13	7.29393	7.40727	7.64912	7.62123	7.12353	7.34435	6.96405	7.30345	8.70844	8.52536	8.59104	8.65656	7.94086	8.02172	7.93197	7.93433	8.33375	8.18593	8.25447	8.30648	7.42554	7.00646	7.50127	7.39157	6.31213	6.58264	7.34673	7.25244	6.75223	6.83172	7.55556	6.86586	7.52823	7.47695	7.81446	7.66322	7.26756	7.21633	7.26804	7.44305	7.5355	7.68216	7.74759	7.8921	6.79884	7.07356	7.32999	7.46562	7.49289	7.18385	8.62035	7.95722	8.27016	7.33121	6.87349	7.00134	7.62072	7.29874	7.71434	7.167
14167	GLRX5	protein_coding	ENSG00000182512.5	9.83641	9.7197	9.5793	9.79566	9.59044	9.26595	9.47546	9.3232	10.668	10.5281	10.3164	10.4312	10.1113	10.5507	9.89541	9.91918	10.4043	10.0343	10.0908	10.144	9.7657	9.45757	9.61624	9.54451	8.9769	8.66801	8.61261	8.8202	8.75393	8.53379	8.36748	8.38766	9.62379	9.76468	9.30959	9.3989	9.51005	9.05582	8.98425	9.20627	9.60322	9.71565	9.26283	9.45138	8.87584	8.92418	8.65902	8.68713	9.73277	9.41376	10.4859	10.1191	10.1684	9.59601	8.76943	8.51072	9.52424	9.1891	9.50827	8.78654
5236	RAP2C	protein_coding	ENSG00000123728.10	9.81524	9.79966	9.71178	9.65559	9.71533	9.78447	9.69647	9.84844	9.19516	9.14282	9.04615	9.21863	9.37864	9.26473	9.28835	9.06676	9.31254	9.45859	9.40294	9.22821	9.6557	9.69625	9.6952	9.52086	9.91274	9.98305	9.96356	9.80833	9.8	9.79586	9.8003	9.5161	9.02972	8.99929	9.07069	9.08196	9.36725	9.52982	9.45312	9.47025	9.02339	9.08613	9.11308	8.9982	9.75629	9.96093	9.8457	9.8035	9.74557	9.76118	9.15069	9.24962	9.35057	9.642	9.91692	9.72806	9.04541	9.45511	9.0552	9.8416
1973	HOOK2	protein_coding	ENSG00000095066.11	7.81208	7.96405	7.81813	7.35935	7.80997	8.50431	8.00741	8.09383	7.62199	7.87117	7.45758	7.55871	7.77405	8.30369	7.6017	8.07897	7.67987	7.98115	7.51287	7.80915	8.06674	8.33732	8.05396	8.15622	8.35229	8.33506	8.69573	8.44531	8.4464	8.36719	9.04118	9.06186	8.48332	8.51766	8.77885	9.08196	8.24541	8.22112	8.67137	8.80624	8.43098	8.39178	8.78427	9.00929	8.11656	8.39044	8.41918	8.47017	7.7384	8.10388	7.62736	7.9396	7.74576	8.15356	8.45709	8.72916	8.71545	8.48603	8.65408	8.34909
3850	PAK1IP1	protein_coding	ENSG00000111845.5	7.83478	7.53088	7.7529	7.8782	7.44748	6.93242	7.07245	7.48815	9.121	9.0252	8.84105	8.94099	8.18049	8.82366	8.49833	8.24141	8.8625	8.61438	8.72105	8.69854	7.58645	7.29294	7.66786	7.66027	7.41834	7.83818	7.62753	7.4096	7.26593	7.29822	6.51027	7.2412	8.26986	8.15651	7.91462	8.12229	8.18108	7.98102	7.876	7.51467	8.22219	8.46191	8.30534	8.22952	7.26971	7.29448	7.93137	7.38235	7.74919	7.23513	8.98206	8.43597	8.72412	7.55188	7.57341	7.07891	8.11582	7.88819	8.30474	7.46947
7465	CD27	protein_coding	ENSG00000139193.3	12.8436	13.633	13.1464	12.5791	13.1122	13.5825	13.4396	13.0907	10.8872	11.6483	11.3149	10.9069	11.8297	13.2795	12.2426	12.0442	11.5953	12.2816	12.0807	11.6426	12.8533	13.3788	13.245	12.9399	13.5719	13.2392	13.1652	13.0665	13.4773	13.2295	13.3259	13.2141	11.199	11.3907	11.7336	11.5944	12.0148	12.2235	12.2238	12.0925	11.7195	11.7199	11.808	11.8581	12.6941	12.7009	12.9121	12.6436	13.0506	13.3063	11.1893	12.349	11.9	13.1042	13.2607	13.3117	11.4794	12.1386	11.7764	12.7377
346	RWDD2A	protein_coding	ENSG00000013392.8	7.20924	7.44206	7.6634	7.22652	7.43867	7.54896	7.7071	7.65166	6.31558	6.72747	6.64312	6.58981	6.86077	6.94467	6.82236	6.8001	6.46169	6.72543	6.78503	6.41517	6.792	7.34562	7.50928	7.30303	8.56964	8.18565	8.30359	8.40342	8.37467	8.09581	8.23919	8.63922	7.54741	7.44664	7.85537	7.82973	7.07191	7.80514	8.31148	8.40571	7.5303	6.92192	7.76426	7.83908	7.83797	7.92065	7.70725	7.99943	7.3853	7.5866	6.569	6.85697	6.59683	7.23748	8.36558	8.33722	7.66979	7.89856	7.51389	7.86632
420	FHL1	protein_coding	ENSG00000022267.19	5.69026	5.61857	4.75787	5.44711	5.48815	5.40891	5.04767	5.74474	5.85402	5.83002	5.14376	5.69084	5.50168	5.15706	4.69725	5.27058	5.64391	5.43494	4.90836	5.82687	5.64434	5.30559	4.60866	5.66516	5.14585	4.80267	5.30623	5.08186	4.45591	4.63892	3.73717	5.3939	4.94053	4.83506	4.83267	4.92503	5.202	4.85204	4.73061	4.99742	5.27231	4.59646	4.53155	5.08383	4.86073	4.57744	4.46842	4.84207	5.37845	5.42237	5.62966	5.15664	5.45352	5.30593	5.08415	4.55648	4.88332	4.94552	4.87104	4.68717
10643	SLBP	protein_coding	ENSG00000163950.13	10.3712	10.0255	10.1059	10.4436	9.81513	9.57047	9.44474	9.48942	10.8936	10.8703	10.8142	10.7058	10.2857	10.447	10.3863	10.0298	10.6541	10.398	10.5953	10.592	10.0275	9.64323	9.75841	9.60095	9.15665	8.66801	9.24337	9.2794	8.72539	8.63991	9.10062	8.81714	9.39714	9.45812	9.44436	9.3111	9.08781	9.1458	9.18789	8.87869	9.33783	9.5161	9.3145	9.39614	8.6323	8.67164	9.07281	8.86551	10.2366	9.57994	10.821	10.2872	10.5599	9.75752	9.08686	8.82077	9.40268	9.07505	9.39114	8.81056
12572	AGAP5	protein_coding	ENSG00000172650.13	7.35034	7.72202	7.83713	7.3845	7.53268	8.14455	7.67709	8.0114	6.39157	6.78284	7.17515	6.85278	7.21246	6.95647	7.23928	7.40828	6.44912	7.031	7.07731	7.09206	7.13522	7.61929	7.40148	7.70691	8.77795	8.22907	9.20607	9.06802	8.84162	8.35536	9.13135	8.38059	7.40744	7.63575	8.26864	8.03711	8.02361	8.01119	8.72223	8.81929	7.42227	7.41871	8.34643	8.2104	8.69715	7.68728	8.73612	8.86551	7.5735	7.84143	6.80058	7.20412	6.91237	7.46573	8.82028	8.67723	7.83723	8.39408	7.84945	8.49651
10259	SCNN1D	protein_coding	ENSG00000162572.21	5.90953	6.28395	6.2287	5.83316	6.22857	6.55479	6.34421	6.63353	5.30955	5.98479	5.44338	5.55482	5.91884	6.38397	6.08102	5.9184	5.52212	6.07474	5.9278	5.37004	6.02532	6.36512	6.09174	6.45147	7.20268	7.08439	6.83287	7.10235	7.61761	6.96356	7.25241	6.75956	6.30929	6.09301	6.3823	6.35534	5.9675	6.32153	7.14576	6.93181	6.37297	6.20311	6.43988	6.44403	6.66484	6.94177	6.56672	6.97078	6.06383	6.44027	5.57314	6.07556	5.72367	6.23341	7.05557	7.14828	6.28499	6.59165	6.36499	6.78603
7436	RGS3	protein_coding	ENSG00000138835.22	8.16962	8.49627	8.69662	8.06539	8.23696	8.59331	8.88214	8.33309	6.45183	6.60967	6.8406	6.8957	7.29214	7.64172	7.53142	7.49213	6.72316	7.23528	6.97345	7.12214	7.95356	8.07806	8.52066	8.50674	8.74526	8.73403	8.76792	8.52069	8.4464	8.33744	8.45519	8.08255	6.56077	6.77821	6.61852	6.88758	7.65755	7.77528	8.30147	8.18461	6.708	6.37495	6.83083	7.04213	8.28933	8.34464	8.33815	8.8553	8.35697	8.51137	6.69945	7.48935	7.01351	8.26475	8.69197	8.3304	6.71127	7.97973	6.73898	8.45686
12358	BCL2L1	protein_coding	ENSG00000171552.13	10.3458	10.6753	10.5028	10.1405	10.6372	10.7486	10.6667	10.5406	9.2706	9.30997	9.06184	9.01016	9.78352	10.332	9.68732	9.6036	9.61569	9.81977	9.5852	9.29298	10.3323	10.4935	10.2905	9.9871	10.7035	10.5669	11.0625	10.8201	10.7909	10.9514	10.9371	11.1771	8.70361	8.81322	8.80512	8.88189	9.11098	9.14386	9.36309	9.00399	8.83287	8.78497	8.87377	8.93369	9.54955	9.43904	9.91011	9.61085	10.4161	10.6483	9.16314	9.85161	9.57841	10.2758	10.7883	10.9641	8.80096	9.15548	8.85633	9.62739
14399	KLHL25	protein_coding	ENSG00000183655.13	6.07761	6.28395	6.14731	5.93169	6.11937	6.53049	6.74798	6.17249	5.75852	6.03258	6.10503	5.96795	5.85444	6.04343	6.29991	6.26157	6.35777	6.35162	6.42968	5.9252	6.11912	5.84186	5.92756	5.5959	6.07171	6.2041	5.96511	5.96372	6.44522	5.60207	6.58011	6.22773	5.62263	5.56108	5.90696	5.7678	5.65659	5.56221	5.60252	5.13596	5.65322	5.56284	5.82538	5.78093	5.78214	6.11847	5.81175	5.72433	6.11014	6.39258	5.96602	6.11484	6.26607	5.87111	6.05116	6.21378	5.71462	5.48932	5.70559	5.85918
27248	HOXB7	protein_coding	ENSG00000260027.5	5.54978	5.66134	5.76033	5.03143	5.72452	5.9975	5.96292	4.71066	5.22013	5.65413	5.30335	4.86757	5.34636	6.38397	5.68811	4.4861	5.44277	5.69556	5.53822	4.73554	5.67017	5.70665	6.19776	4.73363	5.98092	5.21326	5.52331	4.87376	5.53908	5.68564	5.12334	4.2396	5.98113	6.35678	5.96678	5.01461	5.70962	5.6357	6.06905	4.95966	5.96063	6.60331	6.587	6.07489	4.93426	4.83765	5.21083	4.2409	5.50072	5.5989	5.2613	5.47614	5.35302	5.57705	5.39781	5.14691	5.82982	5.59351	6.30646	4.80591
4210	EEF1B2	protein_coding	ENSG00000114942.14	11.7824	11.6673	11.857	12.0739	11.7547	11.5745	11.7076	12.2337	12.9405	13.1371	12.8903	13.0627	12.7214	13.5953	12.8224	12.6163	12.6527	12.7074	12.7049	12.756	12.0326	11.8807	12.2056	12.2264	11.8516	11.7164	11.6984	11.864	11.6351	11.7778	11.2371	11.438	13.5242	13.6648	13.4554	13.6145	13.3546	13.4261	13.1965	13.366	13.5235	13.7055	13.4502	13.6563	12.4837	12.5624	12.5372	12.7765	11.8451	11.8176	13.0076	12.9388	12.7052	12.0863	11.7826	11.522	13.5647	13.3358	13.5839	12.59
10112	GRIN2C	protein_coding	ENSG00000161509.14	7.4859	7.64463	8.05829	7.64219	7.33803	7.68521	7.98312	7.59606	6.32854	6.46967	6.46212	6.40728	7.04753	6.51888	7.43198	6.99158	6.70228	6.77901	6.78503	6.94253	7.54789	7.55378	7.61693	7.4199	7.27826	7.68594	6.58978	6.8737	7.55387	7.96172	7.30763	7.25682	6.21403	6.30244	6.32381	5.89588	6.79924	6.66893	6.75939	6.75046	6.60172	6.48241	6.30659	6.31552	7.42154	7.61173	6.43373	6.57631	7.70775	7.6506	6.4169	6.99749	6.80221	7.53462	7.10692	7.52001	6.18404	6.7445	6.42656	7.01083
15808	ZNF470	protein_coding	ENSG00000197016.12	5.20748	5.14442	5.1993	5.37524	5.14449	5.40891	5.25035	5.97591	5.61151	5.49795	5.90162	5.92568	5.69037	4.89111	5.14721	5.41686	6.05684	5.3206	5.31967	5.63431	5.92438	5.17965	4.95223	5.76239	5.3957	6.09734	5.03788	6.1065	6.12379	5.72543	6.09509	6.57062	5.74578	5.4854	5.53023	5.95549	5.83324	5.79208	5.55467	5.77017	5.80705	5.65188	5.49565	6.1322	5.99972	5.52594	6.01697	6.47112	5.23161	5.44492	5.73419	5.28639	5.58285	5.45466	5.65936	6.12873	5.67923	5.73754	5.7717	6.00344
9740	NRG2	protein_coding	ENSG00000158458.21	4.55839	4.38627	4.29081	4.40037	4.98202	4.69932	4.31158	4.49682	4.53593	4.64394	4.72466	4.54644	4.73843	4.7606	4.90287	4.4861	5.16628	4.41042	4.74311	4.49816	4.79969	4.12416	5.20549	4.15069	5.60158	4.80267	4.8106	5.08186	5.21253	4.74145	4.55752	3.73717	5.33175	4.92581	4.77883	5.13586	5.35067	5.37127	4.83091	4.58524	5.47779	5.30663	4.84725	5.20859	5.12711	4.90981	4.97867	4.84207	4.40896	4.62243	4.61274	4.722	4.70449	4.57001	5.07418	4.56217	5.04306	5.03452	5.21007	4.96442
10103	BDH1	protein_coding	ENSG00000161267.12	7.21794	7.17854	7.48987	7.89574	6.85739	6.57868	7.15137	7.84676	9.15679	8.8847	8.99806	9.22903	8.22961	8.04927	8.53159	8.30157	8.74425	8.33897	8.65002	8.76936	7.5801	6.99547	7.43553	7.65235	6.5783	7.01462	6.70307	7.27598	6.88364	6.72402	7.69632	6.69167	8.55742	8.50893	8.29486	8.26769	8.12745	7.6978	7.50843	7.84004	8.35106	8.42142	8.33534	8.41904	7.41122	7.38823	7.38171	7.24753	7.44552	7.10855	9.06715	8.27801	8.62565	7.41586	6.89299	6.99891	8.40722	7.79343	8.38171	7.35717
33057	AL022238.3	protein_coding	ENSG00000284431.1	5.6634	6.17496	5.36615	5.51491	5.45033	3.73717	5.60659	6.34399	5.18867	6.1233	5.78671	5.10545	5.04338	5.44562	5.83951	6.6739	5.328	6.36939	5.04933	5.74789	5.85987	6.6884	5.82362	4.8101	6.66623	6.58264	6.33091	5.93322	5.21253	7.02512	8.01821	7.10969	5.33175	5.5853	5.66044	5.79005	5.45085	5.68239	4.73061	5.75099	5.21466	5.93918	5.9325	5.2937	5.60055	5.80915	5.60538	5.77132	5.67986	5.28452	5.55103	5.7506	5.62365	5.7955	6.37825	6.84139	5.59189	5.40371	5.59501	5.6966
13136	AMIGO3	protein_coding	ENSG00000176020.9	8.14262	7.75	8.63296	8.44825	8.13746	8.03853	7.69217	7.83081	6.27594	6.50326	6.64312	7.16437	7.01963	8.18955	7.28283	7.77345	7.30828	6.89257	7.51955	6.77523	8.49828	8.17301	8.24296	8.105	8.69821	7.43276	7.50949	7.74017	7.66663	7.52721	8.54358	7.90659	6.30929	6.30244	6.3823	6.817	5.9675	6.54265	6.7193	7.44869	6.34906	6.7902	6.75418	7.31262	7.2113	7.35766	7.18601	7.59444	8.24346	7.92474	6.64667	7.56637	7.12391	8.25481	7.84516	7.911	6.45276	6.66953	6.80151	7.33735
16732	GABBR1	protein_coding	ENSG00000204681.11	7.08149	7.24586	7.24544	7.20783	7.35686	7.42456	7.57496	7.59606	6.27594	6.00092	6.05703	6.00891	7.10172	6.17365	6.69822	6.77575	6.3712	6.25909	6.29287	5.90131	7.0267	7.07067	7.1781	7.01105	7.64882	7.41129	7.87409	7.70603	8.37467	7.78759	7.76675	7.88674	7.19646	6.75842	6.94039	6.42563	7.00353	6.71215	7.50843	7.07791	7.3175	6.53868	7.2982	6.49869	7.6227	7.55905	7.59806	7.21575	7.19515	7.48811	6.0857	6.68733	6.20612	7.07163	7.66006	7.95394	6.83022	7.0755	6.91327	7.49889
6580	SORT1	protein_coding	ENSG00000134243.12	5.79236	5.92617	5.32666	5.61002	5.81365	5.88375	5.15373	5.74474	6.07383	6.04814	6.26767	6.77434	5.6651	5.97322	5.81895	6.0909	5.54746	6.03008	6.14075	6.16296	5.96569	5.94068	6.00043	6.09142	5.46829	4.36153	6.09843	6.39768	5.84192	5.41569	5.04923	4.72755	6.09368	6.23131	6.06081	6.35534	6.66577	6.58991	5.81769	6.37128	6.81539	6.69496	6.587	7.1871	6.21114	5.44371	6.1946	5.77132	5.6638	5.64897	6.291	5.88704	5.97031	5.99956	5.58148	5.2586	6.18528	6.36116	6.82111	5.90519
10337	PM20D1	protein_coding	ENSG00000162877.13	6.2444	6.56681	5.73185	6.24702	6.31	6.85687	6.22159	6.79212	5.4189	6.1086	5.33273	5.83681	5.6651	6.34807	5.07199	6.04983	5.59663	6.59677	5.13363	6.39862	5.9452	6.57396	6.00043	6.46996	6.66623	7.57463	6.6756	7.96595	7.06026	7.83954	6.99029	7.78318	5.85807	6.68685	5.75566	6.80662	6.30408	7.33749	6.61371	7.71955	5.91142	6.56056	5.9325	6.88058	6.28258	7.32642	6.54849	7.89348	6.19752	6.54514	5.67426	5.78375	5.93141	6.24739	7.2206	7.41832	6.2768	6.99371	6.32127	7.01274
663	RFC2	protein_coding	ENSG00000049541.11	8.69104	8.82391	8.71382	9.07602	8.32049	8.30786	8.23005	8.20305	9.17086	9.48874	9.4976	9.29781	8.63994	9.57765	9.06095	8.78342	9.00364	9.04454	9.39573	9.12154	8.42243	8.51176	8.65253	8.3833	7.53054	7.46437	7.5844	7.81412	7.55387	7.58931	7.34768	7.7506	7.62163	8.16023	8.17492	8.13054	7.73743	7.74479	7.77336	7.85706	7.75601	8.26345	8.18694	7.86379	7.13788	7.0985	7.84588	7.59444	8.8262	8.26536	9.36375	9.01549	9.14136	8.49251	7.59836	7.56036	8.02183	7.77816	8.01755	7.41917
23626	PPAN-P2RY11	protein_coding	ENSG00000243207.6	5.90953	5.81927	6.01515	3.73717	5.84203	5.7147	5.53606	6.00584	7.57495	7.65842	7.31351	6.73934	5.96007	6.48637	6.90876	6.52047	7.31511	7.29124	6.35537	7.33375	5.56345	6.13918	5.24971	5.31682	5.46829	5.63608	6.36606	3.73717	6.86257	5.1314	6.35901	3.73717	7.1214	6.62244	7.37455	6.77501	6.98337	6.04015	6.14839	6.29655	6.82398	6.93028	7.15324	6.30322	6.97852	5.25982	5.71276	6.09621	5.37028	5.77466	7.32155	6.46892	7.07387	5.56729	5.3019	5.52254	6.97335	6.36712	6.80268	6.01183
732	ATP9A	protein_coding	ENSG00000054793.14	5.08086	5.85589	6.10469	4.80517	4.63063	5.51954	5.88264	4.88082	5.22013	5.5896	5.72517	4.86757	4.952	5.55045	6.35647	5.2309	4.93363	5.39805	5.9278	4.66401	5.00229	5.70665	5.97658	5.22316	6.23665	5.78546	6.6756	5.01714	5.84192	6.28935	6.48619	5.93894	6.46835	6.49599	7.87041	6.26593	5.54328	5.83346	8.23642	6.47625	6.41957	6.03841	8.08023	6.50937	5.29047	6.11847	7.17431	5.03272	5.46165	5.22841	5.35062	5.52246	5.23087	5.47717	5.92871	6.1391	6.77517	6.52235	6.76189	5.90399
9548	RAB11FIP1	protein_coding	ENSG00000156675.16	9.89947	9.73373	10.0091	9.73058	9.9258	10.3651	10.0382	9.81852	8.40617	9.08249	8.69782	8.15653	8.96853	8.65128	9.17435	8.87668	8.56503	9.51218	8.7749	8.7084	9.77127	10.1258	9.88933	9.51435	8.91946	10.1852	8.23108	7.4096	8.94916	9.90316	7.96791	7.45914	7.94887	8.76758	7.68988	7.64603	9.10868	10.3324	7.75388	7.6674	8.04474	8.76663	7.57559	7.17391	10.1951	10.6599	9.37118	8.68713	9.84321	10.0369	8.58575	8.91771	8.89013	9.82519	8.68634	8.56984	8.01309	8.71558	7.89022	9.72833
29999	MILR1	protein_coding	ENSG00000271605.6	5.54978	5.07708	5.67291	4.86691	5.66143	5.7591	5.98862	5.41557	6.05816	6.07871	5.46951	5.01688	5.87626	5.7931	5.31538	4.9565	5.26606	5.19364	5.2118	4.73554	5.76853	5.64827	5.3333	5.00785	4.67959	4.36153	5.38311	3.73717	4.85706	4.19352	4.96942	4.59894	5.62263	5.76382	6.07884	4.34355	5.48245	5.72741	4.92134	4.06166	5.6735	6.10067	5.63292	4.51234	5.18429	5.56506	5.15734	3.73717	5.29167	5.70618	5.65581	5.48531	5.10176	5.43949	4.54035	4.65473	5.45221	5.04821	5.47986	4.91096
4827	MXI1	protein_coding	ENSG00000119950.21	6.70002	7.53088	7.83713	7.34234	6.54545	7.47563	7.90122	8.0114	8.01908	8.42881	8.91631	8.8763	7.51409	7.84428	8.76561	8.59038	7.79637	8.15626	9.04084	8.78187	6.74686	7.81826	8.50479	8.25349	7.24097	8.28304	8.92541	8.49101	6.92484	8.04514	8.47331	8.31539	9.07207	9.40893	9.89792	9.82375	8.76146	9.44731	9.8297	9.59306	9.09865	9.51198	9.98247	9.81368	8.32262	9.02433	9.73942	9.06462	7.35259	7.48342	8.56013	8.17859	8.44384	7.83085	8.23511	7.93967	9.55067	9.40788	9.6017	9.03775
5297	SNAI1	protein_coding	ENSG00000124216.4	4.26072	4.19807	4.75787	4.40037	4.43357	4.42369	3.73717	4.88082	4.70948	5.13883	4.95636	5.46536	5.12734	4.68741	5.03227	4.84574	5.09432	4.60126	4.90836	4.92092	4.79969	4.87214	4.51896	5.00785	5.53675	4.80267	5.22384	4.70457	4.61306	4.74145	3.73717	4.72755	5.07361	5.00882	5.02188	4.92503	4.63092	4.49878	4.61702	4.792	5.15386	5.27765	5.49565	4.94228	3.73717	4.46738	4.33633	4.73004	4.40426	4.36881	5.06751	4.92319	4.88121	4.79966	5.06696	4.45481	5.00734	4.63468	5.21736	4.31773
587	SPATA7	protein_coding	ENSG00000042317.17	5.12474	5.26778	5.1534	5.25838	5.24058	5.51954	5.10202	5.09005	4.97774	5.5896	5.80659	5.6382	5.41095	5.97322	5.25111	5.10254	5.41511	5.60415	4.95759	5.33248	5.50642	5.58703	5.06096	5.0659	5.72191	5.3716	5.52331	5.20055	5.13432	5.55807	4.88268	5.3939	6.23038	6.31623	6.09664	6.43927	6.12759	6.05743	5.85669	5.87966	6.16882	6.59275	6.43988	6.10385	5.34006	5.84049	5.71276	5.19343	5.20107	5.23805	5.50303	5.43445	5.32733	5.30508	5.45434	5.24224	6.27063	5.98034	6.32632	5.52169
9864	BTG2	protein_coding	ENSG00000159388.6	11.5993	12.1901	11.845	11.4848	11.9882	12.313	12.1781	11.8778	10.8936	11.2588	11.1307	11.0237	11.2237	11.5562	11.5542	11.4547	10.9543	11.3965	11.1956	11.081	11.7708	12.1477	11.9045	11.8999	12.9371	12.6887	13.0035	13.1147	12.9841	12.8869	13.1543	13.4623	11.8767	11.7318	11.9226	12.1056	11.8891	12.0296	11.9477	11.9249	11.7898	11.7234	12.0147	11.9019	12.4865	12.3387	12.4803	12.6476	11.7798	12.0893	11.0767	11.4472	11.1569	11.9307	12.936	13.1219	11.9092	11.9478	11.8575	12.4883
2521	MID1	protein_coding	ENSG00000101871.16	5.60789	5.26778	5.1993	5.37524	5.14449	5.4655	5.04767	5.02498	5.51901	5.31854	4.99667	4.9199	5.34636	5.40854	5.31538	5.63631	5.75488	5.63537	5.17341	5.44173	5.50642	5.86728	5.24971	5.48413	4.94041	4.80267	4.50475	4.35579	4.248	4.63892	4.88268	5.11274	5.07361	5.12196	5.06408	5.13586	4.98241	4.74996	4.92134	4.695	4.86797	5.05035	5.08137	5.1164	4.48311	4.67344	4.57864	4.73004	5.36255	5.17066	5.18853	5.42665	5.50135	5.52688	4.6509	4.72059	5.09888	4.83718	5.02902	4.61631
12471	KRCC1	protein_coding	ENSG00000172086.9	6.89822	6.81948	6.59088	6.73139	7.15623	6.85687	6.83295	6.7584	6.43999	6.61988	6.25367	6.39218	6.59538	6.71343	6.31427	6.27927	6.61547	6.72543	6.56727	6.33035	6.62718	6.89248	6.58561	7.20861	8.0857	7.63137	8.33852	8.41927	7.81525	7.58931	8.23919	8.13392	7.0147	7.0295	7.31694	7.71359	7.32455	7.28884	8.26073	8.35578	7.34146	7.40089	7.69639	7.39432	8.09745	7.88549	8.18433	8.55462	6.75999	6.90111	6.42643	6.47559	6.55963	6.82847	8.11872	7.94442	7.26868	7.80748	7.45826	8.18047
11028	LRR1	protein_coding	ENSG00000165501.17	8.59484	8.32749	8.58889	8.51017	8.08218	7.696	8.1935	8.15268	8.61113	8.72204	8.53593	8.75486	8.57812	8.79145	8.47675	8.20586	8.50986	8.39081	8.5785	8.38244	8.08477	7.98192	8.28541	8.01536	7.20268	7.09794	7.49403	7.52196	7.07858	7.23471	6.79043	6.78147	7.46912	7.49484	7.55341	7.58718	7.89034	7.51699	7.55989	7.25616	7.88345	7.52122	7.49122	7.80544	7.02007	7.02231	6.97254	6.60141	8.50535	8.03109	8.65599	8.51305	8.4654	8.09186	7.32915	6.9713	7.52614	7.55584	7.67533	6.90408
4730	CTNNAL1	protein_coding	ENSG00000119326.15	8.94362	9.0275	9.05066	8.73745	8.44831	8.54057	8.34876	8.36661	9.25912	9.18562	9.12477	9.26989	8.8109	9.04197	8.93784	8.7313	9.31931	9.11295	9.25133	8.93534	8.60817	8.657	8.62711	8.53279	7.36741	7.73851	7.87409	8.28153	7.31301	6.84889	7.25241	7.88674	8.39116	8.39024	8.46942	8.57899	8.43015	7.86776	8.22939	8.41434	8.25394	8.36763	8.42871	8.47348	7.54937	7.44747	7.52647	7.68974	8.93981	8.42606	9.20985	8.8805	9.15473	8.60627	7.81539	7.32526	8.45745	8.23541	8.38094	7.55326
8671	RPL7A	protein_coding	ENSG00000148303.17	13.6681	13.5587	13.8376	13.9597	13.6704	13.3882	13.5904	13.9874	14.6951	14.846	14.6411	14.6536	14.5278	15.2451	14.5004	14.3759	14.407	14.3695	14.4727	14.4083	13.6862	13.6666	13.9531	13.8977	13.5736	13.2251	13.5535	13.5693	13.3294	13.3552	13.1713	13.1654	15.2476	15.3273	15.2885	15.3872	14.9609	14.9416	14.7868	14.8468	15.1103	15.2332	15.1294	15.237	13.9958	14.0655	14.1176	14.1952	13.756	13.6591	14.709	14.6623	14.4144	13.8009	13.4803	13.2553	15.3127	14.884	15.1775	14.0935
3130	MPP6	protein_coding	ENSG00000105926.15	8.49529	8.57637	8.18222	8.52149	8.27687	8.17566	8.2657	8.15908	9.51627	9.46948	9.39304	9.47598	8.69048	8.53154	8.97347	9.05932	9.28343	9.29837	9.39934	9.39826	8.55427	8.5041	8.59749	8.49353	8.40351	8.31793	8.74859	8.3874	7.85804	7.84802	7.76675	7.98332	9.31044	9.19341	9.09857	9.16847	9.02086	9.02453	8.60786	8.70204	9.26035	9.41966	9.38958	9.38057	8.59194	8.52427	8.50982	8.84503	8.44384	8.21933	9.46369	8.8137	9.34485	8.53735	8.46435	7.86403	9.19272	8.83882	9.36254	8.61776
11400	PBX3	protein_coding	ENSG00000167081.18	7.46419	7.55225	7.34653	6.99511	7.19869	7.46303	7.3928	7.10454	6.97608	6.79186	6.8406	6.57659	7.01021	7.04744	7.20949	6.8707	7.19428	6.94024	7.0954	6.31274	7.1781	7.17161	7.54866	6.79588	6.69435	7.01462	5.70742	6.05122	6.84119	6.93173	6.4113	7.09235	5.8794	6.04355	5.9272	6.08491	6.25351	6.70147	6.16371	6.19006	5.86028	6.08537	6.33735	5.98402	6.05579	6.52685	6.58472	6.52471	7.33952	7.28977	6.79628	7.03446	6.88566	7.17356	6.36691	6.81914	5.98376	6.32719	6.06676	6.42302
14047	TIGIT	protein_coding	ENSG00000181847.12	4.70383	5.00514	4.75787	4.80517	4.92157	5.22059	4.99032	5.74474	5.05285	5.07172	5.5687	4.54644	4.952	5.05874	4.75325	4.57222	4.97625	4.94219	5.35347	3.73717	5.04706	4.98525	5.48439	5.27096	5.23541	5.85407	5.30623	5.01714	6.04919	5.76402	5.48708	4.72755	5.64824	5.7215	5.50245	5.52063	5.48245	4.98699	5.3706	5.96434	5.69346	5.30663	5.75657	5.0155	5.29047	5.3086	5.3107	4.2409	4.81801	5.2193	5.05993	4.83405	4.75227	5.19691	5.35321	5.50696	5.59821	5.45109	5.44304	5.03767
11945	CLIC4	protein_coding	ENSG00000169504.15	11.6303	11.8076	11.4926	11.3549	11.6314	11.6946	11.5455	11.5258	11.0003	10.9097	10.8462	10.8827	11.164	10.9482	11.2075	11.1787	11.1257	11.3357	11.0727	11.0097	11.4947	11.7671	11.6473	11.4096	12.8912	13.0247	13.1277	12.8761	12.9487	12.939	12.7219	12.8829	11.2644	11.2835	11.5645	11.4976	11.883	12.0135	12.3453	12.1122	11.4799	11.4553	11.4881	11.4212	12.5167	12.6059	12.5813	12.4927	11.5713	11.5993	10.9097	11.1246	11.1359	11.5797	12.9799	12.8731	11.4025	12.0885	11.4611	12.5491
15823	ZSCAN26	protein_coding	ENSG00000197062.11	6.52687	6.88886	6.65026	6.86943	6.6105	7.35804	7.19457	6.85722	5.90811	6.20826	6.19616	6.16117	6.31447	6.32975	6.35647	6.72576	5.87644	6.31536	6.38558	6.08133	6.30497	7.18132	7.1372	6.79588	7.16333	7.54539	7.53993	7.34436	7.26593	7.22166	6.51027	7.61228	6.80603	7.15526	7.18616	7.13087	6.7759	7.23113	7.16812	7.31299	6.68927	7.06527	7.08373	7.26993	7.06044	6.99597	7.07702	7.42459	6.73385	7.00508	6.11842	6.43161	6.16468	6.85484	7.39825	7.15254	7.06958	7.12204	7.02705	7.1395
6703	KLB	protein_coding	ENSG00000134962.7	4.55839	4.75116	4.12984	4.97956	4.53878	4.57415	4.43841	4.49682	4.89654	4.79423	4.91436	4.62144	5.12734	4.7606	4.42219	4.84574	4.74108	4.60126	4.61261	5.02718	4.61104	4.50441	4.29332	4.15069	4.28766	4.18037	3.73717	4.79314	4.61306	4.63892	3.73717	3.73717	4.7288	5.28761	4.77883	4.87698	4.25862	4.6343	4.5535	4.58524	4.37539	4.85107	4.44944	4.37259	3.73717	4.16174	4.33633	4.44602	4.60474	4.51204	4.80664	4.78897	4.74553	4.38986	4.24959	4.18158	4.91806	4.50791	4.51212	4.17032
8436	CRIP3	protein_coding	ENSG00000146215.14	4.55839	4.64771	4.12984	4.73892	4.53878	4.69932	4.71957	4.35977	5.49475	5.56732	5.33273	5.49592	4.60849	4.60714	4.57234	4.84574	5.09432	4.51228	4.80157	4.97545	4.53687	4.7436	4.60866	4.8101	5.0482	4.71336	4.28309	4.87376	4.45591	3.73717	4.40993	5.11274	4.98685	4.78615	5.10465	5.0566	5.24104	4.49878	4.73061	4.29687	4.94739	4.65392	4.79275	5.1164	4.86073	4.83765	4.67476	4.73004	4.51871	4.57936	5.47268	4.65843	4.84591	4.67481	4.7296	4.42894	4.98356	4.69183	4.87761	4.7758
8928	NOCT	protein_coding	ENSG00000151014.6	6.58248	6.43264	6.98477	7.12054	6.64192	6.7974	7.18389	6.59569	8.22224	7.99212	8.08426	8.1167	7.36021	6.6994	7.64116	7.12226	7.9529	7.99239	7.973	7.96023	6.82493	7.04959	6.90061	6.55888	6.31213	6.62104	6.29482	6.2355	6.63243	6.62746	6.3854	5.89798	7.41443	7.39675	7.29471	7.13912	7.19075	7.04241	6.7193	6.58422	7.37665	7.41871	7.30584	7.32458	6.13571	6.45042	6.54849	6.57631	6.78011	6.80473	8.10383	7.20576	7.96963	6.8335	6.36588	6.38582	7.31125	6.88417	7.35645	6.42773
541	RPL26L1	protein_coding	ENSG00000037241.7	7.91682	7.79544	7.84966	8.16989	7.83026	7.47563	7.35531	7.86253	9.17261	9.08972	9.00416	8.96359	8.56862	9.31543	8.49219	8.21483	8.68258	8.43263	8.49312	8.63443	7.83601	7.83671	8.01523	7.63637	7.78412	7.42206	7.55491	7.44113	7.32837	7.14075	6.3854	7.39013	8.25055	8.29855	8.00825	7.988	8.12289	8.06148	7.82093	7.87805	8.14301	8.51785	8.17455	8.22317	7.71775	7.67908	7.40188	7.4384	7.93295	7.63093	9.05752	8.64777	8.56069	7.83108	7.55055	7.06116	8.13634	7.97084	8.26464	7.55928
3942	PHACTR2	protein_coding	ENSG00000112419.14	7.44213	7.88222	7.35537	6.92795	7.52438	8.09659	7.8005	7.78187	6.76689	6.75543	6.64312	6.7155	6.97188	6.64179	7.00762	6.83584	7.11808	7.17703	6.83996	7.05093	7.624	7.74196	7.56412	7.5279	7.41834	8.07438	7.50949	7.38818	7.72563	7.99262	7.7168	7.22542	6.46835	6.35678	6.07884	6.20288	7.37935	7.74479	6.97003	6.81355	6.94689	6.98743	6.4952	6.61184	7.59564	7.97518	7.39183	7.24753	7.40192	7.80084	6.72024	6.86428	7.0465	7.6145	7.5976	7.66512	6.27671	7.22693	6.76034	7.55254
5716	FBXL16	protein_coding	ENSG00000127585.12	6.32888	6.30988	6.39574	6.43895	6.65736	6.42874	6.17812	6.59569	6.82218	6.67959	6.78423	6.57659	6.86077	6.80794	6.63175	6.85917	6.68108	6.61167	6.55411	6.66983	6.42578	6.66066	6.23794	6.29382	6.82705	7.02886	6.80785	7.10235	6.86257	7.27316	7.3211	5.67113	8.05514	8.16766	8.24962	8.17507	7.67013	7.48655	8.27444	8.19467	8.05199	7.95818	7.99817	8.08652	6.9357	7.28367	7.43161	7.02696	6.36836	6.46498	6.71565	6.78991	6.62917	6.40455	6.94153	6.78199	8.16187	7.90645	8.02371	7.16949
9177	ACOXL	protein_coding	ENSG00000153093.19	7.86816	7.52007	7.05185	6.59286	8.12657	7.65235	7.34577	7.11782	6.62868	6.51428	6.57798	6.66658	7.3228	7.37099	6.66538	6.36447	6.74374	6.86812	6.35537	6.57057	7.56086	7.57595	7.60204	7.09576	7.36741	6.39528	7.41408	7.08909	6.96488	6.21042	6.0623	6.32183	8.75926	8.43398	7.90004	7.92298	8.11831	7.55268	7.55989	7.86128	8.659	8.02542	8.06239	7.97381	7.42154	6.7013	6.72088	6.78739	7.25824	7.56063	6.59688	6.93091	6.63445	7.45865	7.06647	6.38986	8.25407	7.77304	8.18016	6.90778
4080	MACROH2A1	protein_coding	ENSG00000113648.16	11.4374	11.1784	11.2592	11.4092	11.2048	11.0658	11.0989	11.009	11.7209	11.6538	11.6931	11.6482	11.4304	11.2938	11.4546	11.1463	11.655	11.4366	11.645	11.4636	11.2901	11.0527	11.1108	10.9514	9.94761	10.0082	10.1395	10.0929	10.0013	10.114	10.0855	9.86858	10.803	10.9016	10.6807	10.3451	10.8251	10.5954	10.3639	10.2696	10.9572	10.8872	10.7865	10.687	10.3775	10.1352	10.1703	9.99216	11.321	11.0946	11.679	11.3313	11.5501	11.1012	10.047	10.0174	10.6826	10.5135	10.8295	10.1688
15989	KLHL14	protein_coding	ENSG00000197705.10	7.53533	7.33504	8.61476	9.26507	8.35353	7.84878	9.03439	9.02429	8.2424	7.8328	8.27149	9.419	8.44936	7.37099	8.54053	9.38106	8.22971	7.95265	8.55924	9.15798	8.30826	7.57595	8.9448	9.31881	6.11488	6.67673	7.10279	7.42019	6.55528	7.1952	6.77077	6.71467	7.51531	6.67632	6.99677	7.8348	7.57963	6.9646	7.1077	8.09788	7.39964	6.86198	6.96294	7.09212	6.97852	6.92789	7.1265	7.9713	8.18755	8.56525	8.44142	8.43549	8.4749	8.53695	6.82865	6.80898	7.2558	7.43745	7.07917	7.25105
11156	TCP11L2	protein_coding	ENSG00000166046.11	7.3816	7.55225	7.44919	7.64911	8.00699	7.99558	8.2197	8.06687	7.80061	7.6338	7.87781	7.72724	7.40385	6.76821	7.29705	7.64636	7.28063	7.09544	7.39415	7.42481	7.57371	7.64048	8.0264	8.11079	8.03242	8.10801	7.6694	7.53175	8.43939	8.37306	7.5893	7.39013	9.26696	8.98467	8.78941	8.92986	8.55717	8.5433	8.02957	8.15399	8.78592	8.6786	8.36835	8.25462	8.11022	8.14527	7.67453	7.9713	7.50803	8.07229	7.75987	7.27887	7.29876	7.83785	7.83539	7.94797	8.99273	8.32101	8.52187	7.97533
7876	LMTK3	protein_coding	ENSG00000142235.11	5.20748	6.25751	5.24337	5.03143	6.20742	5.802	5.98862	6.34399	5.44472	5.65413	5.27319	5.43401	6.07657	5.82041	5.89931	5.00752	5.68947	5.57213	5.38633	5.66368	5.88173	6.15952	5.85039	5.7308	7.05988	6.63985	7.29404	6.6377	6.47357	7.09849	7.3211	7.31762	7.15525	7.22139	7.31694	7.13912	6.7759	6.23409	6.82691	6.57379	6.69866	6.51644	6.87282	6.92076	6.35046	6.58153	6.8597	6.26514	5.43495	6.08551	5.45151	5.70095	5.5779	5.90561	6.90787	7.05269	7.20817	6.60267	6.75217	6.51421
9870	STARD9	protein_coding	ENSG00000159433.12	8.47381	8.41725	7.99206	7.82427	8.76465	8.57011	8.40006	8.02547	8.75824	8.59564	8.72023	8.86033	8.75893	7.38842	8.39364	8.38337	8.59044	8.62884	8.48294	8.31942	8.65711	8.60424	8.16931	8.243	8.32598	8.84573	8.46243	8.26408	8.94422	8.63013	8.47331	8.44974	10.3444	10.17	9.77578	9.72665	9.47118	9.67386	8.69448	8.79747	10.0921	9.89829	9.66193	9.603	9.32737	9.124	8.90024	8.80847	8.17685	8.44007	8.73361	8.23109	8.50541	8.41842	8.47456	8.62435	10.0042	9.15925	9.81383	9.04002
15676	TCEAL3	protein_coding	ENSG00000196507.11	7.31027	7.43056	6.92633	6.74452	7.62087	7.45032	7.16229	7.06393	5.85402	6.24882	6.08922	5.71636	6.94244	7.45608	6.69822	6.41315	6.51085	6.64099	6.24404	6.33035	7.32253	7.15199	6.87587	6.88047	7.82233	7.78921	6.97428	7.49218	7.99849	7.76089	7.65447	6.90623	6.38388	6.32988	5.50245	5.7221	7.20818	7.523	7.03649	7.14218	6.68927	6.65497	5.86929	6.03023	7.60472	7.76679	7.11429	7.30903	7.10292	7.32435	5.9771	6.87747	6.43156	7.05772	7.5195	7.58002	5.98458	7.22746	6.31094	7.44871
5416	GOT2	protein_coding	ENSG00000125166.13	10.1679	9.98307	9.86423	10.472	10.008	9.63611	9.50555	9.7377	11.8647	11.7648	11.567	11.9099	11.1364	11.0591	10.9654	11.1643	11.5788	11.4671	11.3397	11.596	10.4021	10.1952	10.0344	10.2184	9.80591	9.72425	9.81051	9.88442	9.58512	9.83039	9.59798	9.95187	10.8201	10.8081	10.6309	10.6944	10.5598	10.3501	10.2281	10.324	10.7248	11.0391	10.5863	10.7811	9.78638	9.8937	9.97511	9.9687	10.1218	9.72184	11.7766	11.0813	11.4954	10.2125	9.80627	9.74134	10.7384	10.3655	10.7828	9.90597
15906	SLC22A5	protein_coding	ENSG00000197375.13	6.27883	6.95498	6.48042	6.57822	6.96007	7.07238	6.79111	6.53694	6.41599	7.27434	7.02989	6.58981	6.28294	6.87174	6.68736	6.66063	6.39767	7.01997	6.79619	6.54086	6.48242	7.31072	6.73136	6.92093	7.48353	7.92383	7.96643	7.76524	7.56684	7.96172	7.87996	8.08255	7.62163	7.76401	7.55962	7.42849	7.28408	7.66559	7.52579	7.2817	7.2044	7.75398	7.53727	7.39432	7.33677	7.56796	7.48928	7.5443	6.57311	6.84012	6.82751	6.62567	6.68867	6.86136	7.78476	7.87277	7.59344	7.43929	7.47249	7.48458
10235	LZIC	protein_coding	ENSG00000162441.12	7.78902	7.3836	7.71913	7.84849	7.78245	7.27388	7.49111	7.41497	8.69876	8.4231	8.3535	8.44076	8.26538	8.43886	8.11092	7.80948	8.44322	8.38656	8.26244	8.45849	7.92381	7.85494	7.57941	7.75208	7.71807	7.50546	7.93249	7.59846	7.2818	7.34706	7.04022	7.41814	7.78116	7.68326	8.04847	7.78858	8.08118	7.66559	7.93337	7.82714	8.04474	7.84445	7.85001	7.97381	7.53993	7.1825	7.84588	7.5055	7.68506	7.4906	8.47903	8.15616	8.38768	7.77756	7.68862	7.2718	7.82537	7.87682	7.92825	7.51845
11986	MT1E	protein_coding	ENSG00000169715.15	7.35034	7.23265	6.95	7.12054	7.20911	7.02151	6.7333	6.84122	8.16355	8.3037	7.65221	7.49088	7.30755	7.9059	6.99015	6.00746	7.69562	7.09544	7.16553	6.83729	6.83573	6.98439	6.58561	6.39445	6.8768	6.89528	5.70742	6.2355	6.32559	7.09849	6.15835	6.05469	6.07557	6.4717	5.53023	5.46465	7.09086	6.9646	5.31229	5.25869	6.24901	7.00335	5.12239	5.20859	6.41512	6.91387	6.04384	6.13173	7.16338	6.95128	7.90259	7.05276	7.19847	6.70005	6.42875	6.40928	5.88554	6.15661	5.89583	6.37614
1861	PLEKHG2	protein_coding	ENSG00000090924.15	10.6634	10.4203	10.4949	10.3798	10.7316	10.5703	10.506	10.3544	8.74418	8.54391	8.24423	8.50383	9.7206	8.96609	9.45037	9.50486	9.23951	9.29837	8.88465	8.94372	10.4234	10.2419	10.1162	10.1612	9.93897	9.79189	9.97746	9.79018	9.74708	9.74019	9.89731	9.58219	8.91437	8.78456	8.88366	8.94861	9.13605	9.30529	9.20765	8.8106	8.84125	8.49573	9.04673	8.63264	9.56815	9.43176	9.44551	9.30469	10.4896	10.5406	8.50904	9.41048	9.09156	10.2357	9.87463	9.74169	8.8828	9.1149	8.75409	9.43753
8153	TPRKB	protein_coding	ENSG00000144034.16	7.90615	7.58371	7.77278	7.89574	7.25003	6.85687	7.49972	7.80655	8.62908	8.39708	8.39437	8.42997	8.04522	8.80118	8.22263	7.81539	8.04578	8.08456	8.06703	8.20318	7.67854	7.37969	7.8862	7.69154	7.16333	6.97105	7.10279	7.31058	7.06026	6.99467	5.99419	6.66829	7.87	8.01542	7.84525	8.0675	7.83559	7.74992	7.44291	7.61327	8.08768	8.00988	7.97451	8.0547	7.28111	7.28367	7.1386	7.2939	7.78959	7.35329	8.46263	8.22111	8.10014	7.65899	7.13694	6.67935	7.94954	7.66042	8.03169	7.24932
13731	WDR97	protein_coding	ENSG00000179698.14	5.48877	5.85589	6.06067	5.41172	5.09307	5.9975	5.10202	5.6313	5.28052	7.28706	5.61544	5.49592	5.31268	6.64179	5.54211	5.54704	5.05644	6.79209	5.62101	5.63431	5.08998	6.39938	5.51935	5.90965	5.31834	6.78185	6.09843	5.90199	5.4191	7.15456	5.04923	5.11274	5.94138	8.09161	6.42459	6.25044	5.54328	7.40422	6.49945	6.54204	5.63261	7.64737	6.19309	6.22696	5.29047	7.02231	5.90367	6.13173	5.70426	5.45597	5.91974	5.7609	5.77596	5.72959	6.02515	5.68391	6.677	6.49725	6.42501	6.08705
16581	ZDBF2	protein_coding	ENSG00000204186.10	9.6734	8.97727	8.50047	8.46399	9.47311	9.19952	8.87885	8.76862	8.50953	7.84142	7.75742	8.24128	9.06178	6.97977	8.2736	8.33896	8.59881	8.69903	7.90332	8.11682	9.36875	8.92131	8.67042	8.87911	9.12143	8.83374	8.84882	9.06802	9.55302	8.85238	8.8185	8.83791	10.546	9.90986	9.66257	9.95118	10.0586	9.51339	9.34698	9.69448	10.0798	9.3795	9.51755	9.70083	9.93169	9.23962	8.94536	9.25124	8.90378	9.08003	8.08741	8.16353	8.32949	8.9599	8.968	9.01545	10.0174	9.65337	9.66942	9.34198
6707	WDR36	protein_coding	ENSG00000134987.11	9.27266	8.81513	8.89358	9.37097	9.01504	8.91202	8.54795	8.91161	10.4489	10.5167	10.4302	10.5151	9.973	9.57765	10.0124	10.1676	10.4194	10.4334	10.225	10.535	9.24622	9.17621	9.10853	9.32379	8.50077	9.1367	8.89643	9.16824	8.92428	8.70188	9.02899	9.24013	9.82874	9.81511	9.79425	9.95002	9.731	9.44731	9.4961	9.57267	10.0593	10.0819	10.0117	9.96748	9.31641	9.2644	9.11897	9.33437	9.08809	8.84666	10.4777	9.93266	10.4032	9.21369	8.92554	8.97382	9.84703	9.56177	10.0301	9.25854
6143	GGT7	protein_coding	ENSG00000131067.17	7.42724	7.00261	6.97327	6.57822	7.48217	7.537	7.58308	7.26822	5.96005	6.18053	5.76652	5.882	6.95232	7.41417	6.43716	6.70007	6.51085	6.64099	6.24404	5.90131	7.18652	7.33698	7.21786	7.13057	7.87175	7.13783	7.12312	6.96384	7.55387	6.9792	7.18022	7.72846	6.86887	7.07798	6.72308	6.92638	7.28408	7.3779	7.41211	7.75177	7.0158	7.01908	7.02926	6.99783	7.85326	7.33691	7.35091	7.24753	6.99533	7.46762	5.94728	6.87593	6.3243	7.21798	7.27414	7.36043	6.89908	7.45647	7.01549	7.44715
5197	CDK2	protein_coding	ENSG00000123374.11	10.0557	9.64744	9.75558	9.81876	9.7476	9.28743	9.30266	9.4767	9.56635	9.433	9.44028	9.57872	9.58272	9.00313	9.45037	9.45472	9.67622	9.4155	9.49189	9.48494	9.67809	9.31611	9.36938	9.27064	8.36095	8.08792	8.59106	8.73839	7.72563	8.18541	7.43698	8.34473	8.17062	8.19699	8.26864	8.40652	8.31899	8.16858	8.00919	8.05432	8.30938	8.37673	8.43218	8.35377	8.13543	7.95497	8.16095	8.32232	9.81936	9.4536	9.50459	9.37274	9.51714	9.40856	8.44458	7.92319	8.26069	8.13777	8.36801	8.14342
9173	BANK1	protein_coding	ENSG00000153064.12	10.1375	9.81953	10.0489	10.3726	10.2474	10.1456	10.0745	10.7325	9.72968	9.09871	8.62312	9.23317	9.74469	9.08512	9.20652	9.6121	9.43127	9.26869	8.76653	9.19819	9.80827	9.86557	9.76174	10.2901	9.25278	9.91074	9.24337	9.00296	9.53998	10.0532	9.65987	9.423	9.17588	9.08794	8.51791	8.9967	9.18928	9.68458	9.9824	9.93915	8.66609	8.42142	7.66713	8.41069	9.91181	10.0444	9.44793	9.78481	10.0946	10.3	9.17117	9.41211	9.16617	9.93143	9.35246	9.66902	8.94461	9.69885	8.29133	9.79723
5936	AANAT	protein_coding	ENSG00000129673.10	4.76795	4.75116	5.44136	4.66717	4.78792	3.73717	4.79504	4.79974	4.46785	4.64394	4.2097	4.54644	4.90297	5.10903	4.33179	4.84574	4.6857	4.60126	4.85649	4.49816	4.79969	5.08692	4.83004	4.73363	4.81929	4.36153	4.28309	4.94805	5.05	4.99325	5.04923	3.73717	4.24025	4.4869	3.73717	4.58863	4.87946	4.6343	4.8772	4.58524	4.73455	5.05035	4.24335	4.57283	4.48311	5.25982	4.76081	4.73004	4.90691	4.52997	4.46698	4.79738	4.6604	4.86257	4.60299	4.70741	4.26324	4.74405	4.65027	4.80845
15622	NTNG2	protein_coding	ENSG00000196358.11	5.24664	5.07708	5.9191	5.48149	5.32908	5.15013	5.57183	5.5065	5.01598	5.13883	5.61544	5.22591	5.24219	5.61566	5.18294	4.78506	5.05644	4.94219	5.67329	5.47602	5.13123	5.5226	5.55334	5.0659	5.60158	5.32121	5.52331	4.87376	5.9288	5.1314	4.78723	6.09113	5.81432	5.95678	5.53023	5.46465	5.76051	4.94404	5.31229	4.92042	5.59032	5.83183	5.65864	5.37292	4.93426	5.20885	5.35754	4.73004	5.43108	5.38938	5.24904	5.20646	5.28699	5.31827	5.32997	5.48464	5.6915	5.23431	5.61343	5.05767
4949	EPHX2	protein_coding	ENSG00000120915.14	6.19107	5.89151	6.16812	5.8585	6.26989	6.26043	5.85474	6.38926	7.03944	7.06104	6.78423	6.97782	6.79624	6.32975	6.50096	6.44468	6.65955	6.84323	6.55411	6.69693	6.33619	6.09755	6.09174	6.45147	6.5477	6.32669	6.29482	6.82637	6.41627	6.31467	6.15835	6.64451	7.70362	7.59767	7.52828	7.85487	6.98337	6.98227	6.97003	7.48754	7.45005	7.43047	7.52426	7.39998	6.75008	6.87095	6.26409	6.98975	6.0273	6.19358	6.96563	6.51791	6.68845	6.24424	6.4989	6.38345	7.67111	7.1058	7.45119	6.71872
17706	CAPN14	protein_coding	ENSG00000214711.10	5.03508	4.38627	5.24337	5.37524	5.03904	4.80816	5.25035	5.20936	5.4189	4.83911	5.49507	4.96957	5.04338	4.41505	5.43414	5.00752	5.09432	3.73717	5.47974	4.92092	4.45423	5.17965	5.11133	5.22316	5.0482	4.61352	3.73717	5.08186	4.248	4.37991	4.96942	5.02955	4.52676	4.4869	4.88355	5.24483	4.10689	4.6343	4.5535	3.73717	4.90849	4.70758	4.79275	4.51234	4.17101	4.33547	4.57864	4.44602	5.00999	5.07673	5.18066	4.97502	4.80804	4.99209	4.62019	4.65672	4.78551	4.25796	4.73029	4.38279
6166	PRR7	protein_coding	ENSG00000131188.12	6.68744	6.025	6.59088	6.78317	6.84402	6.60217	6.34421	6.36681	7.74508	7.48203	7.23908	7.17309	7.01963	7.65615	7.05876	7.09316	7.10233	6.95191	7.28836	7.45653	7.05462	6.66066	6.25759	6.85283	6.38366	5.78546	5.45526	5.53909	5.88608	6.06765	5.63415	6.78147	7.65735	7.4889	6.89161	6.59318	6.79924	6.53058	6.03594	6.04391	7.45555	7.27599	6.9035	6.7437	6.53599	6.06735	6.68806	6.55075	6.52162	6.5393	7.40982	7.20693	7.19978	6.70642	5.79087	6.09234	7.15776	6.35242	7.09468	6.46054
6976	CIB2	protein_coding	ENSG00000136425.14	5.57918	5.7027	5.40435	5.61002	5.28568	6.16775	5.4612	5.41557	4.76003	5.17087	4.67012	5.0621	5.04338	5.92424	5.11026	4.57222	5.05644	5.47072	4.68043	4.80159	4.85452	5.96426	5.3333	5.44446	4.81929	5.02846	5.45526	5.93322	4.85706	5.51245	4.78723	3.73717	4.35178	5.19122	4.88355	5.09697	4.37411	5.31054	4.92134	4.92042	4.51574	5.21736	4.89874	5.0155	4.17101	4.90981	5.15734	5.03272	5.57406	5.58255	4.91578	5.16253	5.0023	5.39914	5.30906	4.72348	4.88088	4.8816	4.91183	4.81772
10077	MRNIP	protein_coding	ENSG00000161010.15	9.94826	10.8846	10.3529	9.89173	10.356	11.0854	11.0523	10.7174	9.31878	9.85811	9.64927	9.48641	9.98376	10.0057	10.07	10.0686	9.61706	10.1946	9.91532	9.66447	10.4208	11.0222	10.6289	10.5123	11.6414	11.7963	11.0467	11.0322	11.7946	11.8111	11.4123	11.4516	10.0366	10.3607	10.1986	10.2902	10.4101	10.7915	10.325	10.2015	10.0868	10.1734	10.1893	10.0296	11.1628	11.27	10.8955	10.7032	10.2694	10.8028	9.57814	10.032	9.84787	10.646	11.3792	11.6174	10.2215	10.432	10.1198	11.0079
9009	ANKAR	protein_coding	ENSG00000151687.14	5.48877	4.84363	5.76033	5.33758	5.3709	5.7591	5.57183	5.20936	5.49475	5.13883	5.38936	5.43401	5.04338	4.68741	5.25111	5.10254	5.23378	4.60126	5.35347	5.25349	5.28222	5.22322	5.58642	5.27096	5.53675	6.09734	6.09843	5.90199	5.84192	5.76402	6.12709	5.3939	5.26388	5.65525	5.63547	5.81192	5.62922	6.02265	5.87576	5.65043	5.40488	5.8686	5.63292	5.5614	5.94116	5.80915	6.12134	6.09621	5.35758	5.4778	5.36424	5.02111	5.1105	5.3407	5.90863	5.78173	5.59163	5.79452	5.61695	5.99196
10498	HDAC11	protein_coding	ENSG00000163517.15	4.88386	4.92772	5.0553	4.40037	4.78792	5.51954	5.38137	5.2645	4.97774	4.69705	5.59229	4.75317	4.53453	5.0059	4.85563	4.90271	5.16628	5.05013	5.31967	4.86314	5.00229	4.50441	4.83004	5.17323	5.60158	5.88706	5.8681	6.02269	5.7488	6.09745	5.88495	6.43799	5.36425	5.34761	5.50245	5.312	5.202	5.429	5.98469	5.51801	5.59032	5.51579	5.75657	5.44711	4.86073	5.48552	5.56743	5.2657	4.81681	5.23833	5.00506	4.82469	5.0998	4.87749	5.84486	6.0423	5.38158	5.53342	5.57745	5.29485
1988	SEMA4G	protein_coding	ENSG00000095539.15	5.28448	4.5289	4.82527	4.73892	4.78792	5.34948	4.92952	5.70804	4.65573	5.23229	4.67012	4.75317	4.952	4.51759	5.11026	5.18976	4.41381	5.10014	5.04933	4.86314	4.74133	5.08692	5.37292	4.94629	5.0482	5.32121	5.81674	5.6205	5.53908	6.15512	5.37807	5.3939	6.01971	6.35678	6.1987	5.95549	5.38501	5.27893	5.21885	5.62932	5.7703	5.46684	6.17607	6.04529	5.12711	5.40037	5.21083	4.60113	4.84439	5.19374	4.82783	4.9424	4.85661	5.03686	5.45166	5.61654	6.13267	5.37803	5.86462	5.08486
13632	RRS1	protein_coding	ENSG00000179041.4	8.04392	7.68385	7.74621	8.28954	7.74016	7.31658	7.45614	7.56743	9.40908	9.43442	9.42066	9.45487	8.98052	9.27408	8.86145	8.92387	9.26777	9.271	9.24332	9.30169	8.11139	8.13379	8.08635	7.94586	7.40156	7.48506	7.83788	7.76524	7.55387	7.7245	7.56689	7.93585	8.88965	8.88921	8.75478	8.60878	8.77604	8.91276	8.80478	8.88491	9.02523	9.0024	8.86095	9.13948	8.40263	8.1512	8.50982	8.40866	7.94088	7.52008	9.42976	9.00998	9.27094	8.06935	7.62244	7.69528	8.78561	8.84462	9.00701	8.36808
10715	IL15	protein_coding	ENSG00000164136.17	8.10582	9.07236	9.28261	8.31145	8.15898	9.08559	9.38357	8.61915	6.62868	7.00808	7.67286	6.95773	7.411	7.47251	8.53159	7.85039	6.83276	7.9584	8.17229	7.50282	7.80913	8.93561	9.07402	8.34459	8.56215	9.1038	8.78066	8.62457	8.63008	9.14089	9.00844	8.86346	7.39337	7.78351	8.09614	7.25749	8.01379	8.60104	8.747	8.26321	7.41665	8.02155	8.21546	7.2323	8.45359	8.86777	8.90728	7.91334	8.69306	8.81182	7.06684	7.81637	7.61657	8.54084	8.7678	8.91072	7.63262	8.40626	7.72149	8.53549
10314	KLHDC9	protein_coding	ENSG00000162755.14	4.98717	4.92772	5.32666	5.08082	5.24058	5.07478	5.57183	4.88082	4.65573	5.29051	5.36139	5.01688	4.99872	5.0059	5.03227	4.71996	5.01713	4.82092	4.61261	5.02718	5.17096	5.48906	5.24971	4.64971	5.66318	5.26852	5.13486	5.6205	5.84192	5.31032	5.92238	5.67113	5.79188	5.82478	5.90696	5.79005	5.70962	5.61168	5.85669	5.87966	5.7703	5.53954	5.52436	5.05023	5.5198	5.40037	5.64221	5.11609	5.08059	5.192	5.08113	4.93921	4.86946	5.13986	5.42177	5.68644	5.82842	5.76441	5.47111	5.41962
10406	PACRGL	protein_coding	ENSG00000163138.19	5.74233	5.85589	5.47725	5.97831	6.09642	5.802	5.60659	6.17249	6.56498	6.63001	6.92113	6.88509	6.16643	5.73667	6.22574	6.31399	6.44912	6.48776	6.5803	6.43152	5.90323	6.0102	5.87662	5.90965	6.02709	5.98131	5.8681	5.73346	5.9288	6.50198	6.86643	6.25983	7.20456	7.18503	7.21013	7.23459	6.92109	7.03397	6.47542	6.45361	7.34146	6.93028	6.77651	6.80523	6.81472	6.46993	6.37255	6.47112	5.76345	5.91938	6.7503	6.11071	6.48718	5.92493	5.90249	6.38926	7.20858	6.72102	6.96337	6.53208
16118	HMGN5	protein_coding	ENSG00000198157.11	7.51436	7.60431	7.09486	7.14041	7.23991	6.57868	6.96405	6.87303	8.55049	8.40291	7.99296	8.31741	8.32685	8.6762	8.16978	8.00847	8.08211	7.88788	8.09853	8.37006	7.5673	7.62639	7.81705	7.5706	6.34836	6.94123	6.70307	6.28384	6.38671	6.58689	6.21877	6.59569	7.6396	7.62497	7.68988	7.63445	7.4247	6.98227	7.32213	7.19696	7.69243	7.90875	7.79161	7.80118	6.1096	6.23836	6.4923	6.29653	7.33848	6.91392	8.31594	8.29533	8.10965	7.64534	6.56913	6.44701	7.64723	7.23151	7.79849	6.2842
24026	CEBPA	protein_coding	ENSG00000245848.3	4.93687	5.32473	4.4132	4.58851	5.45033	5.28686	4.54432	5.02498	5.15629	5.47391	4.99667	5.10545	4.99872	5.48159	5.03227	5.18976	5.26606	5.75301	5.17341	5.21182	4.90631	5.41905	4.95223	4.94629	5.46829	5.71297	4.28309	5.25541	5.7488	5.60207	5.04923	4.44421	5.07361	5.4854	5.58397	5.01461	6.04995	6.07449	5.3987	5.49448	5.32717	5.98973	5.49565	5.26604	6.13571	6.30551	5.52827	6.02219	4.81583	5.07662	5.18308	5.17558	5.35108	5.05597	5.17994	5.21108	5.2894	5.75441	5.51965	5.99792
15773	ZFP28	protein_coding	ENSG00000196867.8	5.28448	5.52833	5.1993	5.57913	5.28568	5.07478	4.71957	5.5065	5.08846	4.88193	4.67012	5.01688	5.04338	5.0059	4.9479	5.00752	5.1309	5.47072	4.85649	4.49816	4.85452	4.81014	5.00805	5.17323	5.93308	5.71297	4.8106	5.49626	5.97016	6.31467	5.37807	5.26205	4.89192	4.96818	4.6601	5.27891	5.27876	5.21295	5.15192	5.25869	4.57647	4.97536	4.67254	5.17871	5.5198	5.35539	5.93293	5.19343	5.39781	5.14663	4.91435	5.00118	4.98907	4.96148	5.48823	5.73124	4.94977	5.22558	4.85077	5.50039
12888	GCSAM	protein_coding	ENSG00000174500.13	5.9536	5.26778	5.10548	6.04529	6.04931	5.22059	5.33932	6.09176	6.82218	5.86604	6.19616	6.49453	6.50343	5.51651	5.31538	5.74622	6.2743	5.35997	6.12274	5.82687	6.18969	5.26515	5.3333	5.17323	5.93308	5.02846	5.45526	5.76898	6.41627	4.37991	5.58705	5.67113	7.80257	6.73834	6.85134	7.18766	6.32053	5.85366	5.671	6.2707	6.89901	6.49385	7.04765	6.72561	6.23538	5.35539	5.15734	5.2657	5.59304	5.67525	6.34473	5.77039	5.89597	5.49034	5.54644	5.51359	7.14498	6.02897	6.79153	5.50345
506	FUT8	protein_coding	ENSG00000033170.17	10.489	10.8857	10.788	10.4711	10.4657	10.7291	10.8562	10.7389	8.88957	9.04207	8.98989	9.05527	9.64429	9.56246	9.87555	9.70716	9.35596	9.81819	9.62121	9.46762	10.4652	10.5568	10.647	10.5669	10.7957	10.7755	11.1522	10.9834	10.5794	10.4924	10.6939	10.7516	9.11322	8.95069	9.41396	9.39378	9.6479	9.49221	9.86744	9.90285	8.9652	8.93007	9.2841	9.3031	10.2765	10.0836	10.2664	10.4147	10.6584	10.6975	8.9942	9.69737	9.56575	10.559	10.9267	10.6293	9.21791	9.7276	9.12062	10.2603
6206	AOC2	protein_coding	ENSG00000131480.9	5.39105	5.43088	5.36615	5.51491	5.69337	5.7591	5.10202	5.59108	6.72878	6.74617	6.60004	6.78582	6.32997	5.64702	6.32848	6.15022	6.3845	6.31536	6.38558	6.51049	6.00574	5.78947	5.68066	5.88151	5.23541	4.49895	5.52331	5.76898	5.7962	5.83787	6.21877	7.22542	6.21403	6.4839	6.35337	6.65259	5.94606	6.1725	5.96715	6.28369	6.05386	6.48241	6.72	6.68871	5.84811	6.14332	5.90367	6.20008	5.42575	5.53639	6.7152	6.11392	6.39898	5.83935	5.25666	6.26957	6.42597	6.09235	6.48625	6.0238
6350	VPS13B	protein_coding	ENSG00000132549.18	9.84896	9.90051	9.74893	9.63144	9.9258	10.1278	9.95654	9.64754	9.23756	9.2107	9.45074	9.40623	9.6473	8.37939	9.73348	9.63062	9.45604	9.63534	9.4902	9.48302	9.86791	9.69457	9.95497	9.72275	9.28042	9.93898	9.92105	9.80231	9.90543	10.1	9.76645	9.85337	9.6666	9.56724	9.75572	9.6005	9.51527	9.68857	9.75965	9.61816	9.74043	9.65215	9.66782	9.72345	9.96013	9.96597	10.0228	9.90586	9.78246	9.91443	9.32631	9.3477	9.51615	9.81005	9.73569	9.9063	9.64752	9.64541	9.69596	9.96369
7349	OLA1	protein_coding	ENSG00000138430.16	9.03197	8.9047	8.93522	9.53059	9.04421	8.88408	8.99856	9.14175	10.6252	10.6326	10.5683	10.6215	9.88648	10.0795	10.0102	9.90266	10.17	10.1109	10.2422	10.2343	9.12975	9.30294	9.21714	9.38935	9.14668	9.01103	8.98168	9.06802	8.708	8.7923	8.51472	8.94708	10.0743	10.3263	10.2794	10.3039	9.79104	9.80604	9.52645	9.62931	10.0026	10.391	10.029	10.1949	8.98373	9.31273	9.13104	9.2118	9.10062	9.01715	10.6119	9.96973	10.1894	9.2598	9.05185	8.74053	10.246	9.68821	10.1544	9.15982
5250	CKS2	protein_coding	ENSG00000123975.5	9.25389	8.88387	8.82244	9.13612	8.90486	8.62743	8.29063	8.81788	10.0212	10.1852	9.57611	9.54583	9.25579	10.3376	9.08354	8.96427	9.55537	9.47268	9.3043	9.40028	8.79742	8.64312	8.92407	8.54989	8.06463	7.47475	8.22176	7.79801	8.06388	8.31929	7.13507	8.00188	9.55475	9.50277	9.55527	9.76284	8.95834	8.7891	9.07898	9.08726	9.17682	9.29727	9.4795	9.56218	7.88337	7.85672	8.38932	8.04511	9.02408	8.6602	9.83208	9.4103	9.43316	8.72863	7.88979	7.88003	9.59391	8.97842	9.37894	8.04363
12169	GTSF1	protein_coding	ENSG00000170627.11	5.63595	5.95995	5.86831	6.26563	5.897	5.7591	5.33932	5.54952	6.84903	7.33684	6.74534	6.10608	6.32997	7.05841	6.14727	6.0909	6.48649	6.79209	6.30877	6.36491	5.53527	6.25684	5.90234	5.48413	4.81929	5.59578	5.30623	5.58047	5.7488	6.4347	5.53808	5.02955	6.63535	6.87319	6.1987	6.23477	5.35067	6.21895	6.06905	5.99675	6.12686	6.90505	6.2265	6.08945	5.34006	6.01419	5.60538	5.19343	5.93246	5.63624	6.75932	6.40664	6.48807	5.79464	5.32544	5.68778	6.48551	5.90885	6.33696	5.53826
14077	IDH2	protein_coding	ENSG00000182054.10	12.1984	12.4826	12.4443	11.6949	11.906	12.1171	12.2153	11.7201	9.8317	10.5221	10.474	9.99762	11.1055	12.0979	11.4086	11.2237	10.4574	11.2669	10.9227	10.5433	11.6953	12.0636	11.998	11.6355	11.3973	11.1054	11.8035	11.1058	11.0428	10.9445	11.2985	10.7043	10.5436	10.566	11.0913	10.655	10.644	10.478	11.3534	10.9372	10.3263	10.3812	11.0101	10.8361	10.7248	10.761	11.0304	10.5879	12.205	11.9896	10.2064	11.4589	10.7976	11.8481	11.353	10.9975	10.714	10.8531	10.6384	10.776
5364	RPS10	protein_coding	ENSG00000124614.16	12.2861	12.1287	12.5597	12.7063	12.3947	12.0151	12.397	12.6874	13.5044	13.6643	13.5139	13.362	13.2464	14.277	13.3198	12.9332	13.181	12.9405	13.2715	13.0598	12.3707	12.3901	12.886	12.5595	12.2633	11.9873	12.0724	12.226	12.0202	12.0251	12.0449	11.8581	13.9369	14.0182	13.9785	14.076	13.5454	13.4677	13.3174	13.3305	13.8064	13.9332	13.8608	13.8211	12.6399	12.7316	12.8005	12.8541	12.4202	12.3735	13.5111	13.4441	13.1132	12.5515	12.1372	11.9871	14.0024	13.4153	13.8554	12.7565
8686	INPP5E	protein_coding	ENSG00000148384.14	7.9115	7.74073	8.29174	7.78716	8.09341	7.68521	7.86842	7.83881	7.81416	7.70641	7.91723	7.70349	7.87542	7.60498	8.09885	7.66616	7.83477	7.60955	8.02079	7.88086	7.79824	7.66136	7.91054	7.85914	8.34357	8.12124	8.53948	8.22853	8.21949	8.42489	8.85578	8.74749	8.12044	8.06002	8.40212	7.988	8.18982	8.23578	8.71722	8.19467	8.21253	8.22362	8.68883	8.20719	8.48822	8.22049	8.58635	8.38045	7.93278	7.87146	7.78532	7.81135	7.83649	7.80732	8.3082	8.56191	8.14265	8.33438	8.33304	8.41888
4258	APC2	protein_coding	ENSG00000115266.12	5.35661	5.379	5.44136	4.97956	5.66143	5.22059	5.2957	5.5065	4.89654	4.92289	5.21036	5.10545	4.73843	4.82817	4.57234	5.27058	5.16628	5.10014	5.44941	5.02718	4.90631	4.7436	5.71056	5.52253	5.66318	5.26852	5.8681	5.01714	5.88608	5.9413	6.1889	6.84524	5.67334	6.00952	5.9272	5.67469	5.16154	5.429	5.34181	5.16795	5.47779	5.73501	5.84752	5.47085	5.7126	5.71026	5.67798	5.62479	5.28913	5.42105	5.03381	4.85238	5.18575	5.22075	5.45423	6.21538	5.82119	5.27507	5.63279	5.68141
10340	HAAO	protein_coding	ENSG00000162882.15	4.93687	5.48059	4.75787	5.29866	5.32908	6.31887	5.67333	5.31708	4.65573	5.84816	5.21036	5.33463	4.85132	6.67089	5.11026	4.9565	4.6857	5.8607	4.80157	4.80159	5.13123	5.98743	5.06096	5.55976	3.73717	4.88394	4.67194	4.35579	4.248	4.91648	5.80668	4.44421	4.0938	4.88152	4.09109	4.23348	4.70007	5.40048	5.08059	4.642	4.291	4.97536	4.67254	4.28856	4.59542	5.60298	4.33633	4.94201	5.1185	5.65959	5.26222	5.39724	5.03739	5.43485	4.41221	4.85384	4.32497	4.95579	4.55686	4.86918
7805	CBX8	protein_coding	ENSG00000141570.11	5.90953	6.05637	5.99178	5.78093	5.86981	5.7147	5.85474	6.47557	5.6976	5.71551	5.70397	5.22591	5.69037	5.89905	5.48933	5.6647	5.35776	5.3206	5.8851	6.03857	5.53527	5.78947	6.13516	6.39445	6.72192	6.65841	6.36606	6.58148	6.41627	6.45749	6.51027	6.78147	6.79528	6.95351	6.02399	6.65259	6.48953	6.62432	6.68845	6.53129	6.14099	6.29832	6.2591	6.37543	6.39391	6.41056	5.90367	6.44352	5.93465	5.97871	5.58575	5.68586	5.65051	5.96359	6.58197	6.54138	6.60634	6.5834	6.26846	6.28791
6317	RPA1	protein_coding	ENSG00000132383.12	10.5372	9.91904	10.2004	10.5949	10.108	9.73843	9.77795	10.0695	10.7949	10.6967	10.6326	10.7548	10.321	10.1886	10.3118	10.471	10.771	10.3832	10.5351	10.6906	10.3749	9.93409	9.87707	10.1626	8.88986	8.94196	9.29756	9.48894	8.65451	8.72503	9.20541	9.2046	9.56727	9.60186	9.67828	9.71027	9.69619	9.35644	9.23241	9.18962	9.64565	9.6257	9.48452	9.71557	9.23143	9.10278	9.40387	9.4025	10.3129	9.92347	10.7197	10.3231	10.595	10.0872	9.15458	8.94739	9.63942	9.36866	9.61786	9.28514
15374	RTL6	protein_coding	ENSG00000188636.4	6.76128	6.40895	5.73185	6.77041	6.87065	7.07238	6.2637	6.74123	7.35722	6.96899	6.87696	7.08345	6.31447	6.13163	6.13101	6.60625	6.62662	6.80505	6.44408	7.13203	6.49622	6.85641	6.0695	7.03577	7.14324	7.90097	6.80785	7.33319	7.69052	7.77875	7.55556	7.22542	8.29269	8.09551	7.66706	8.00605	7.37935	7.52898	7.34842	7.82714	7.83383	7.68706	6.93354	7.57019	7.48196	7.54105	7.01263	7.7239	6.41812	6.73699	7.07166	6.29584	6.75194	6.61448	7.29631	7.56256	8.01533	7.52097	7.50615	7.43988
23776	OR2A7	protein_coding	ENSG00000243896.4	5.79236	5.43088	6.67903	5.2166	5.56041	5.7147	6.84662	5.88182	5.01598	4.58706	5.5687	5.29953	5.53047	3.73717	6.41078	4.38755	5.05644	4.51228	6.0672	4.66401	5.88173	5.61802	6.53873	5.36093	5.8318	5.78546	7.14316	5.90199	5.7488	5.60207	6.956	5.81198	5.29832	5.4854	6.58185	5.40594	5.83324	6.15666	7.23315	5.94784	5.6735	5.4416	6.587	5.148	6.30559	6.32717	7.60676	5.86042	5.77972	6.00089	5.11782	5.01649	5.07498	5.84986	6.1656	6.02971	5.69288	6.29272	5.71253	6.52498
3368	ARHGAP21	protein_coding	ENSG00000107863.18	8.79283	8.83263	8.8569	8.13097	8.76114	9.07327	9.07509	8.37212	8.01127	7.85425	8.26811	7.28976	8.54941	7.70555	8.66294	7.91793	8.29303	8.42021	8.51661	7.72068	8.68688	8.81081	8.92407	7.93285	8.45296	9.16569	9.03583	8.33822	9.21023	9.33681	9.4259	8.58495	7.29832	7.4889	7.75081	6.65259	7.96873	8.53147	9.03742	8.16427	7.46647	7.49348	7.64329	7.09212	8.84565	9.01787	8.92817	8.22254	8.65333	8.82041	7.85584	8.20896	8.23763	8.58866	8.74818	9.13947	7.29766	8.42547	7.42384	8.75356
1404	ZCWPW1	protein_coding	ENSG00000078487.17	5.8405	5.61857	5.44136	5.64017	6.00047	5.96067	5.53606	6.38926	5.3655	5.42436	5.44338	5.1471	5.69037	5.92424	4.99097	5.51579	5.54746	5.63537	5.09232	5.47602	5.53527	5.70665	5.58642	5.79322	6.5477	6.39528	5.70742	6.18537	6.47357	5.9413	5.99419	6.49258	5.64824	5.84448	5.60999	5.52063	5.62922	6.12439	5.87576	5.82608	5.69346	5.8686	5.23689	5.58303	6.39391	6.41056	6.096	6.65028	5.63515	5.97161	5.34509	5.53034	5.43779	5.65539	6.20895	6.22541	5.65583	5.86386	5.5955	6.38769
1663	FAT2	protein_coding	ENSG00000086570.12	4.55839	4.19807	4.4132	4.66717	4.43357	5.07478	4.31158	4.49682	4.53593	4.06237	5.14376	4.36726	4.85132	3.73717	4.33179	3.73717	4.49199	4.41042	4.68043	4.92092	4.61104	4.59253	4.29332	4.8101	3.73717	4.36153	4.93084	4.70457	4.74364	5.31032	4.40993	4.72755	5.11442	5.04791	5.02188	5.34416	4.98241	5.21295	5.31229	4.92042	4.94739	4.97536	4.9476	5.0155	5.00265	5.40037	5.35754	4.60113	4.45921	4.57919	4.52733	4.16436	4.62594	4.57674	4.43353	4.79786	5.13209	5.10702	4.97146	5.09042
17271	TCTEX1D2	protein_coding	ENSG00000213123.11	5.90953	5.78158	5.47725	5.64017	5.72452	5.22059	5.2957	5.20936	5.89032	5.98479	5.80659	5.66479	5.58609	6.67089	5.91866	5.18976	5.91456	5.75301	5.64743	5.94867	5.56345	5.22322	5.41125	5.52253	4.67959	5.09367	3.73717	5.20055	5.13432	4.99325	3.73717	5.02955	5.39586	5.6998	6.06081	5.24483	5.45085	5.24643	5.08059	5.25869	5.6735	5.81304	5.57984	5.60428	5.23863	5.52594	5.40257	4.84207	5.70213	5.36254	5.83662	5.84135	5.81591	5.43011	4.67775	4.72357	5.60032	5.25914	5.66766	5.2523
6556	IRAK2	protein_coding	ENSG00000134070.5	7.43471	8.21847	8.21645	7.6832	7.90868	8.072	8.13961	8.58635	6.193	6.43525	6.73545	7.11094	7.1793	7.02524	7.57866	7.61953	6.87988	7.25418	7.70095	7.5623	7.43966	7.97083	7.95216	8.15062	8.09613	8.7254	8.19341	7.91461	8.57995	8.57515	8.22499	8.30795	6.59856	6.75842	6.93076	7.00091	6.96291	7.77024	7.20462	7.21033	6.46464	6.63454	6.69675	6.7704	7.92737	8.13334	7.94513	7.86318	7.88821	8.17666	6.61866	7.35068	7.34933	7.87832	8.23239	8.42201	6.82216	7.28703	6.64158	7.96725
25731	ATP6V1G2-DDX39B	protein_coding	ENSG00000254870.5	5.76759	4.84363	4.12984	5.1732	5.45033	3.73717	5.79708	5.09005	6.3792	5.13883	5.5687	6.06806	3.73717	4.95017	5.37626	5.34602	6.00526	5.05013	5.84096	5.37004	5.08998	4.98525	4.60866	5.48413	4.94041	5.59578	4.93084	5.93322	6.12379	5.41569	6.248	7.03905	5.92104	5.80478	5.38443	5.24483	5.76051	5.6357	6.00199	5.84419	5.73246	5.30663	5.82538	6.58189	5.94116	6.3485	4.67476	6.233	4.97856	5.01866	5.78869	4.85241	5.5666	5.042	5.35006	6.20663	5.58877	5.8106	5.86159	5.79936
9935	CPAMD8	protein_coding	ENSG00000160111.14	5.9536	5.81927	6.28668	6.67762	6.14193	6.06823	6.24281	6.38926	5.3655	5.29051	5.54464	5.33463	5.16697	5.7931	5.73323	5.89516	5.49625	5.50547	5.56644	5.82687	5.85987	5.84186	5.73978	6.45147	6.45164	6.34994	6.14007	6.56223	6.47357	6.62746	6.84782	7.4456	6.00056	5.45909	5.75566	5.67469	5.62922	5.56221	5.85669	6.07444	5.7703	5.81304	6.14137	5.93613	6.08297	5.71026	6.04384	6.41536	6.18429	6.21056	5.38382	5.64712	5.59876	5.97325	6.37597	6.84861	5.7225	5.78064	5.91521	6.06311
271	NCAPD2	protein_coding	ENSG00000010292.13	11.2748	11.1732	11.1909	11.3633	10.956	10.7666	10.7543	10.572	11.4278	11.3508	11.3572	11.3068	11.1439	10.5429	11.2625	11.2342	11.342	11.2565	11.3891	11.2378	11.1374	10.8152	10.8676	10.8246	8.66363	8.75961	9.62873	9.81632	8.63623	8.7923	9.18359	8.86346	9.91573	10.1709	10.2832	10.1686	10.067	9.77756	9.82156	9.7306	10.0413	10.3055	10.3139	10.1989	9.28583	9.20305	9.45274	9.44393	11.2505	10.7622	11.3607	11.0459	11.3064	10.9112	9.21707	8.8689	10.1346	9.84917	10.2149	9.34639
2932	TBC1D17	protein_coding	ENSG00000104946.13	9.16069	9.04636	9.16756	8.78517	9.13377	9.27673	9.08651	8.99961	7.9675	7.9648	7.83727	7.86202	8.69921	9.11405	8.3771	8.52343	8.13301	8.33014	8.13371	8.13647	8.96467	9.09445	8.84753	8.99913	9.99284	9.79601	9.67722	9.76975	9.82977	9.46872	9.8748	9.56361	9.07207	9.00551	9.16295	9.28183	9.34006	9.39934	9.65628	9.62684	8.97854	8.95459	9.14091	9.05995	9.75223	9.6647	9.77444	9.64381	9.03995	9.12416	7.9079	8.67845	8.18333	8.97645	9.80896	9.68423	9.13059	9.50563	9.0335	9.7088
5932	QRICH2	protein_coding	ENSG00000129646.14	6.54098	6.33533	6.28668	6.84532	6.36803	6.71398	6.42024	6.68841	6.24885	6.31383	6.16647	6.36148	6.34529	6.31119	6.29991	6.75098	6.48649	6.1598	5.98935	6.23992	6.39656	6.63235	6.45689	6.31455	6.19727	6.56303	6.29482	6.39768	6.35649	6.62746	6.88481	7.62434	5.48594	5.15714	5.84427	5.89588	6.28743	6.36323	6.54629	6.40717	6.12686	5.92189	5.86929	6.42154	6.30559	6.45042	6.51128	6.49818	6.50208	6.54767	6.27266	6.42684	6.21889	6.45009	6.3632	6.87327	5.59581	6.40103	6.08489	6.44137
3903	GPR63	protein_coding	ENSG00000112218.9	5.6634	5.92617	5.5121	5.69836	5.66143	5.7147	5.25035	5.36736	6.43999	6.3637	6.28153	6.72747	5.6651	5.58349	6.08102	6.0909	6.46169	6.03008	5.94864	6.34774	5.24635	5.96426	5.79628	5.55976	5.88343	6.12484	5.70742	5.96372	5.4191	5.68564	5.25788	6.01722	6.69459	6.40905	7.2492	6.87771	6.41528	6.70147	7.36783	7.12815	6.60172	6.6138	7.06581	7.14717	6.25919	6.04104	6.737	6.52471	5.70001	5.49846	6.45317	5.85512	6.19704	5.64166	5.91985	5.59496	6.80764	6.90318	6.85712	6.39048
11498	RHEBL1	protein_coding	ENSG00000167550.11	7.01302	6.54533	6.80162	6.85742	6.38683	6.60217	6.20003	6.4545	6.28928	5.93521	6.32229	6.1247	6.75151	7.14325	6.21041	5.74622	6.8518	6.03008	6.34001	6.34774	6.78085	6.43281	6.40535	6.41372	6.48441	6.27898	5.81674	5.83719	6.15959	6.28935	6.02868	5.11274	5.56977	5.40466	5.47402	5.0566	6.25351	6.02265	6.0853	5.93112	5.71311	5.73501	5.63292	5.2937	6.16133	6.14332	5.87375	5.72433	6.80435	6.41088	6.16787	6.46285	6.39241	6.50818	6.10433	5.89759	5.37626	6.07314	5.59369	5.97568
5614	STAT5A	protein_coding	ENSG00000126561.16	8.38452	8.55016	8.67571	8.8554	8.72916	8.36292	8.79081	8.8655	7.93482	7.32456	7.42138	7.41233	8.33061	7.78646	7.86699	8.15084	8.00851	7.43879	7.70682	7.87502	8.16742	8.0308	8.32211	8.48021	7.88384	7.84618	7.56973	7.15417	8.26783	8.20532	8.34797	7.53776	8.12893	7.59215	7.18616	7.08886	7.27584	7.41073	7.31548	7.21697	7.46647	7.02689	6.86244	6.73468	7.658	7.90669	7.44139	7.27861	8.61645	8.6871	7.52327	8.03373	7.75728	8.25013	7.61348	8.08972	7.49902	7.30475	7.02262	7.57117
11737	MTCL1	protein_coding	ENSG00000168502.17	8.03905	8.2836	7.24544	7.31644	8.46999	8.40288	7.89472	7.9756	7.25456	6.71802	6.25367	6.17904	7.89587	7.03639	6.47579	6.64724	7.6261	7.37988	6.76245	6.97593	8.39382	7.98192	7.19812	7.10746	8.30817	8.39618	7.32938	7.86138	8.69628	8.83972	8.0668	7.63629	6.76252	6.40905	6.61852	6.08491	7.37935	6.93768	6.74948	6.60484	7.27458	6.93028	6.72	6.32771	7.6227	7.53196	6.83002	7.13304	7.72113	8.1858	6.60132	7.01382	7.18609	7.67033	7.97378	8.30977	6.46875	6.91784	6.81314	7.27943
10620	POLR2H	protein_coding	ENSG00000163882.9	8.61132	8.31508	8.4965	8.76627	8.49134	7.96917	8.17219	8.32743	9.78674	9.84962	9.71022	9.66241	9.26758	9.87203	9.25978	9.0717	9.4637	9.23131	9.18173	9.30169	8.64806	8.34592	8.57106	8.29469	8.72528	8.27122	8.56918	8.75096	8.61771	8.26975	8.56063	8.37349	8.92171	8.98467	9.17508	9.26136	8.72286	8.66469	8.96749	8.87244	8.76626	8.95661	9.1703	9.25423	8.38172	8.47789	8.82795	8.73245	8.54729	8.24003	9.75225	9.36777	9.29461	8.46493	8.57916	8.4554	9.08571	8.80687	9.03685	8.605
15247	MORN2	protein_coding	ENSG00000188010.14	5.12474	5.14442	5.1993	5.03143	4.85713	4.9936	5.04767	5.8151	6.41599	6.22191	6.16647	6.42221	5.78668	6.34807	5.77681	5.57752	6.02268	6.07474	6.0672	6.18261	5.00229	5.22322	5.44838	5.44446	4.67959	4.88394	5.30623	5.25541	5.13432	5.0646	3.73717	6.1266	5.98113	6.17159	6.27823	6.35534	6.1086	5.7051	5.89456	5.93112	6.06878	6.08537	6.19309	6.3398	5.99972	5.80915	5.35754	5.39781	5.12497	5.17838	6.30665	5.87227	6.08681	5.27959	5.0313	5.01568	6.19657	5.90984	6.17176	5.64105
10943	HGSNAT	protein_coding	ENSG00000165102.15	7.01302	7.07859	7.17715	6.79582	7.18819	7.31658	7.48245	7.39336	6.74796	6.43525	6.76492	6.67897	7.10172	6.74109	7.18673	7.04328	6.82314	6.90464	6.90315	6.71029	7.07293	7.39643	7.14754	7.20861	8.0857	8.25331	8.2678	8.31016	8.24386	8.34941	8.20343	8.62136	7.38628	7.29142	6.99677	6.78563	8.05268	8.24306	8.07339	7.81413	7.65478	7.52671	7.53078	7.41124	8.12288	8.3238	8.49121	8.14078	7.01615	7.34515	6.65678	7.01821	6.83531	7.20638	8.22924	8.35452	7.11502	8.04581	7.53088	8.26967
7843	PRDM15	protein_coding	ENSG00000141956.14	9.6952	10.3926	9.82681	9.83546	10.0575	10.5906	10.4596	10.6567	9.23923	9.55421	9.41457	9.50193	9.6563	9.59826	9.76685	9.84472	9.54963	9.8647	9.54339	9.62511	10.0194	10.3779	10.408	10.3116	10.6795	11.0003	10.7525	10.8369	10.7533	10.834	11.3253	11.232	11.2259	10.7992	10.7308	10.89	10.4166	10.6367	10.677	10.8562	10.7726	10.5258	10.7654	11.0016	10.7867	10.7822	10.92	11.0757	9.93752	10.4411	9.42748	9.71653	9.64571	10.2792	10.8173	11.0362	10.9115	10.6466	10.7663	10.8911
8762	SSRP1	protein_coding	ENSG00000149136.9	11.4042	11.0711	11.295	11.5557	10.9328	10.5674	10.6828	10.7983	12.1138	12.0201	12.0788	12.1285	11.5922	11.7715	11.6429	11.7067	11.9193	11.6922	11.9219	11.9404	11.1326	10.8152	10.985	10.9434	10.2426	10.1789	10.1095	10.3553	10.1178	10.0569	10.1166	10.1202	10.9854	11.1811	11.1942	11.1208	11.0188	10.816	10.8859	10.7931	11.0939	11.2006	11.0775	11.1285	10.4229	10.3054	10.4545	10.3435	11.3315	10.7453	12.0853	11.6783	11.8684	10.969	10.2216	10.1028	11.1204	10.8785	11.1251	10.3816
12426	MRM3	protein_coding	ENSG00000171861.11	8.29749	7.65454	8.22608	8.56954	7.71854	7.66339	7.98312	8.06687	9.45579	9.5358	9.38683	9.43166	8.75335	9.57576	8.91969	8.95628	9.25548	9.24544	9.36835	9.29952	8.28896	8.03613	8.29005	8.3298	7.74485	7.48506	7.41408	7.44113	7.63002	7.99262	7.37377	7.58787	8.51601	8.73049	8.55246	8.6552	8.20716	7.99402	7.83952	7.94323	8.54822	8.72685	8.63261	8.6158	7.6227	7.47619	7.62401	7.75726	8.18691	7.85798	9.45252	9.05127	9.2922	8.23623	7.52128	7.64607	8.61354	7.99598	8.63087	7.62004
7330	DNA2	protein_coding	ENSG00000138346.15	8.15619	7.84814	8.18716	8.15542	7.7473	7.58426	7.45614	7.78187	8.34537	8.05639	8.37879	8.2938	8.07242	7.37099	7.8952	7.92888	8.15969	7.99798	8.08062	8.12668	8.03927	7.45349	7.64625	7.57899	6.27491	5.91923	7.18241	7.38818	6.38671	6.33954	5.04923	6.92599	7.26	7.0295	7.20218	7.12256	7.3483	6.61295	6.5916	7.01059	7.08149	7.08033	7.51114	7.20665	6.47688	6.09316	6.33019	6.35724	8.08673	7.64239	8.26859	7.81687	8.09124	7.6795	6.69118	6.17536	7.15356	6.89086	7.2199	6.31437
4915	HSPH1	protein_coding	ENSG00000120694.20	10.0677	9.65238	9.2895	9.95007	9.60616	9.47385	8.89843	9.2974	11.6056	11.4276	11.4476	11.3331	10.8149	10.4532	10.7332	10.3604	11.4164	11.0667	11.1598	10.9535	10.1775	9.71128	9.51303	9.54664	9.41531	9.34248	9.86833	9.94581	9.0811	9.52779	9.8748	9.76671	9.75406	9.89095	9.98203	9.82248	10.1498	9.93723	10.1542	9.99002	10.0082	10.1958	10.4277	10.2865	9.63804	9.60559	10.2444	10.2258	9.7399	9.31896	11.4535	10.5905	11.1491	9.73711	9.64298	9.5626	9.86238	10.0578	10.2296	9.92845
7144	TCF19	protein_coding	ENSG00000137310.12	10.3428	10.588	10.0394	10.0857	9.8699	10.1804	9.79545	9.76515	9.55433	9.84216	9.7361	9.33294	9.79578	10.1574	9.87083	9.87045	9.72416	10.1788	9.92912	9.69454	9.95481	10.182	9.75841	9.64137	7.43492	8.18565	8.91966	9.15884	7.29749	8.23144	8.34141	8.117	8.12469	8.55492	8.86879	8.80937	8.68319	8.54625	8.94411	9.09443	8.33927	8.52332	8.61744	8.94721	8.15405	8.52427	8.81305	8.8907	10.264	9.90273	9.61638	9.92361	9.88165	9.88416	8.42477	7.99683	8.58944	8.817	8.60681	8.59552
9491	C8orf37	protein_coding	ENSG00000156172.6	5.24664	4.92772	5.00259	4.92486	5.45033	5.07478	5.04767	5.5065	5.99357	5.37264	5.61544	5.8596	5.73943	4.89111	5.516	5.6647	5.49625	5.53926	5.28484	5.69238	5.56345	4.87214	5.48439	4.8101	4.67959	5.02846	5.52331	4.17626	4.85706	5.1314	4.21502	4.2396	5.9614	5.4854	5.353	5.57414	5.31528	4.89914	5.3706	5.22926	5.7703	5.73501	5.68385	5.5614	5.38761	4.75938	4.46842	5.2657	5.02545	5.26982	5.71031	5.45281	5.50318	5.18252	4.85191	4.61077	5.59349	5.20357	5.68764	4.97028
11595	TMC8	protein_coding	ENSG00000167895.15	10.3951	9.82827	10.3801	10.6696	10.1649	9.76419	10.0601	10.4433	10.2904	10.0775	10.234	10.4131	10.273	9.86895	10.1354	10.5668	10.2842	9.94337	10.0762	10.3823	10.351	9.82928	9.95789	10.6455	7.98832	8.03994	8.18383	8.29305	7.79337	8.06708	8.39942	7.69458	10.2698	9.89431	9.88321	9.86503	8.87414	8.67548	8.96959	9.30542	9.81563	9.31315	9.83174	9.56969	8.33898	8.09078	8.30121	8.44316	10.3183	10.1081	10.2538	10.211	10.1715	10.1959	8.12629	7.98861	9.97809	8.95616	9.63255	8.29353
9258	GDPD1	protein_coding	ENSG00000153982.11	5.08086	4.84363	4.4132	4.58851	5.14449	5.07478	4.43841	5.31708	5.47	5.52151	5.36139	5.3687	5.20522	5.44562	5.07199	5.00752	5.38678	5.3206	5.31967	4.5856	4.67875	5.26515	5.37292	5.36093	5.8318	5.71297	4.50475	5.65929	5.64833	5.76402	5.48708	5.18992	5.79188	5.99217	5.8864	5.91605	5.5726	5.72741	5.53003	5.71172	5.7888	5.58571	6.15883	5.98402	5.18429	5.40037	5.04169	5.2657	4.73155	4.99369	5.4304	5.18259	5.15316	5.16944	5.4272	5.52234	5.89663	5.63544	5.87934	5.22301
2268	PRMT5	protein_coding	ENSG00000100462.16	9.84757	9.78627	9.73385	10.1208	9.67862	9.58499	9.42239	9.44833	11.1635	11.2099	11.1395	11.2152	10.5188	10.7589	10.7461	10.625	11.0263	10.8846	11.043	11.0243	10.1045	9.82161	9.83331	9.78181	8.84119	8.95309	9.50753	9.30803	8.96877	9.0189	9.19454	9.349	10.358	10.5548	10.5068	10.4334	9.91072	9.91238	9.86292	9.73978	10.3681	10.5561	10.4881	10.4507	9.29423	9.3337	9.35328	9.43368	9.87213	9.53358	11.182	10.6622	10.9945	9.8853	9.15246	9.1328	10.4632	9.85645	10.4658	9.35372
14894	ZNF284	protein_coding	ENSG00000186026.7	5.20748	5.26778	4.88807	4.80517	4.92157	4.80816	5.20309	4.95552	4.85323	5.00003	4.31463	4.75317	4.90297	5.0059	4.90287	4.71996	4.88907	5.10014	4.24772	5.16854	5.47687	5.30559	4.83004	4.88063	5.88343	5.67511	6.01106	5.73346	5.53908	5.51245	5.53808	5.62046	4.8407	5.19122	5.7784	5.43566	5.27876	4.6343	5.69302	5.91419	5.18468	5.05035	5.49565	5.78093	4.93426	4.90981	5.71276	5.90277	5.04212	4.97209	4.73027	4.88292	4.85137	5.12328	5.82576	5.55252	5.31149	5.38007	5.3779	5.3649
10935	FXN	protein_coding	ENSG00000165060.15	7.25221	7.27191	7.58303	7.70328	7.28982	7.16895	7.3928	7.23209	8.93975	8.61081	8.67249	8.89471	8.43548	8.21409	8.41973	8.32246	8.67732	8.36512	8.87171	8.65158	7.99229	7.63346	7.77125	7.95875	8.50859	7.69484	7.73656	7.85361	7.92999	7.69659	7.38664	8.06501	8.05514	8.10328	8.01728	7.97432	8.5021	8.28597	7.95909	8.22445	8.57107	8.33373	8.08906	8.2945	8.19659	8.02125	7.75497	8.09808	7.45261	7.27091	8.77944	8.34794	8.64143	7.83893	7.9484	7.76956	8.03751	8.2429	8.32209	8.01772
4634	RPS25	protein_coding	ENSG00000118181.11	12.019	11.7432	12.0326	12.3038	11.9987	11.5753	11.9358	12.3924	12.9671	13.084	12.8244	12.9136	12.7774	13.4978	12.7143	12.4911	12.5565	12.3537	12.5401	12.6327	11.9366	11.8866	12.3787	12.2904	12.0181	11.8111	11.8817	11.9527	11.9363	11.9461	11.5039	11.4591	13.6222	13.6524	13.5668	13.7909	13.2177	13.1915	13.0756	13.2026	13.4447	13.5412	13.4408	13.5728	12.4449	12.5406	12.5318	12.674	12.0246	11.9755	12.9473	12.8701	12.5208	12.1231	11.9159	11.7113	13.6581	13.1719	13.4999	12.5478
6359	NIP7	protein_coding	ENSG00000132603.15	8.25612	7.89896	8.02003	8.28954	8.03638	8.03853	8.02536	7.92394	9.41057	9.24671	9.27526	9.19549	8.41793	8.59639	8.83989	8.50528	9.03891	8.82049	9.12396	9.02752	8.22948	7.93704	8.12843	8.25349	7.51504	7.78921	7.88597	7.77351	7.50075	7.5166	6.79043	7.41814	8.89214	8.81558	8.57402	8.72214	8.5091	8.35474	7.98853	8.31024	8.77065	8.70293	8.61133	8.67506	7.88337	7.55008	7.78592	7.87335	8.11616	8.00605	9.28201	8.58987	9.00272	8.13711	7.74093	7.30648	8.75097	8.29065	8.68999	7.77318
3797	GAPDH	protein_coding	ENSG00000111640.15	15.6173	15.0173	15.2451	15.4318	15.3301	14.7271	14.8136	14.904	16.2461	16.2734	16.137	16.036	16.0129	16.5208	15.9249	15.7967	16.0606	15.8482	15.8792	15.8151	15.3801	15.006	15.108	14.9746	14.4532	13.9723	14.0764	14.2615	14.25	14.1285	14.1471	14.0718	15.479	15.7141	15.8281	16.0056	15.0976	14.8968	14.7248	14.7242	15.3838	15.5241	15.5797	15.7232	14.1806	14.2342	14.2244	14.0591	15.3278	14.9437	16.1731	16.0638	15.9008	15.1172	14.1908	14.1493	15.7567	14.8608	15.5527	14.1746
6947	GPNMB	protein_coding	ENSG00000136235.17	4.88386	6.11698	4.29081	4.58851	4.53878	5.96067	4.54432	5.2645	5.3925	5.81163	5.68242	5.58324	5.61299	6.25394	5.11026	5.4837	5.38678	5.83461	5.47974	5.29367	5.28222	5.73486	4.68906	4.64971	6.48441	6.78185	4.93084	6.52289	6.68159	7.48426	5.48708	6.09113	5.62263	6.14071	5.70895	5.67469	6.14631	6.293	5.55467	5.99675	5.7703	5.88661	5.30718	5.53938	5.97077	6.7013	5.35754	5.45867	4.97004	5.07707	5.61745	5.61522	5.4987	5.08896	6.18	6.43602	5.78675	5.99768	5.62587	5.87207
1922	SUPT16H	protein_coding	ENSG00000092201.10	10.9824	10.685	10.5504	11.1055	10.6721	10.4643	10.2623	10.6121	12.0542	11.8601	11.8848	12.0136	11.3347	10.9037	11.372	11.2861	11.8462	11.6158	11.6466	11.6902	10.946	10.5213	10.4593	10.6701	9.87397	9.95567	9.69415	10.0495	9.90289	9.8991	9.7517	9.96136	10.9802	10.9215	10.9419	10.9696	10.6543	10.4571	10.1716	10.1586	10.9514	11.0305	10.8094	10.811	10.0272	10.0507	10.1393	10.1233	10.8308	10.5027	11.9532	11.2241	11.6997	10.6492	9.89331	9.87876	10.9533	10.3604	10.9006	10.0851
12652	COQ2	protein_coding	ENSG00000173085.15	6.39289	6.025	6.37815	6.12965	6.22857	6.26043	6.57735	5.97591	7.42964	7.37306	7.23908	7.13791	6.46207	7.11203	6.56194	6.53514	7.25953	6.97496	7.12211	6.95375	6.06363	6.2755	6.43992	6.11547	6.38366	6.2041	5.81674	5.35777	5.53908	5.55807	5.88495	6.32183	5.72209	5.92041	5.68493	5.67469	6.53223	6.21895	5.53003	4.8368	5.80705	6.7623	5.9325	5.96825	5.78214	6.14332	5.98955	5.94379	6.23143	6.26057	7.29492	6.66779	7.07759	6.22363	5.94057	5.82598	5.75053	5.7795	6.11753	5.9647
1580	RPS5	protein_coding	ENSG00000083845.9	12.7415	12.6376	12.8508	13.0326	12.7713	12.4762	12.7433	13.0449	13.7415	13.9748	13.7927	13.7292	13.5328	14.5744	13.6252	13.4613	13.4243	13.4153	13.4771	13.5194	12.8628	12.879	13.079	13.1328	12.7286	12.3819	12.4441	12.5696	12.4779	12.4121	12.2802	12.2881	14.3049	14.39	14.3153	14.5007	14.0198	14.0611	13.9302	14.041	14.1265	14.23	14.1784	14.2656	13.3101	13.2822	13.2881	13.4475	12.8156	12.7589	13.8096	13.7984	13.459	12.9884	12.5311	12.3646	14.3777	14.013	14.2001	13.332
7822	PMAIP1	protein_coding	ENSG00000141682.12	9.35519	8.12204	8.73755	9.03188	9.16597	8.52256	8.55619	8.82191	10.3802	9.89571	9.91395	10.1844	9.80255	8.99466	9.21584	9.23246	9.92155	9.48464	9.38302	9.56489	9.63296	8.83238	9.07133	9.25249	8.45296	8.52115	7.39754	7.93684	8.52801	8.72043	7.77653	7.31762	9.96977	9.24163	9.5303	10.1167	9.61911	9.39282	8.78338	8.90136	9.79639	9.21344	9.12814	9.59566	9.34365	8.70825	9.03156	8.97793	8.81167	8.76666	10.0936	9.31138	9.58852	9.19729	8.07712	8.08565	9.7146	9.17417	9.43341	9.01535
9416	NIFK	protein_coding	ENSG00000155438.12	8.32975	7.99551	8.34572	8.67802	7.99506	7.39832	7.84164	7.9756	9.83391	9.82494	9.59778	9.56893	9.11931	9.34235	8.95577	9.00098	9.41715	9.34067	9.42437	9.43633	8.15894	8.15353	8.16931	8.33968	7.90773	7.80572	7.80072	8.11626	7.93998	7.78759	7.05647	8.31539	9.25347	9.41049	9.40025	9.4557	8.79047	8.69417	8.66618	8.67117	9.26347	9.33975	9.28026	9.39755	8.01832	7.83476	8.32243	8.24619	8.33725	7.80266	9.70639	9.1046	9.40463	8.20537	7.90761	7.77486	9.37997	8.7055	9.32026	8.10543
384	SLC38A5	protein_coding	ENSG00000017483.15	11.3429	11.0702	11.3755	11.3433	11.0823	10.629	10.9005	10.7911	11.7731	12.101	11.9938	12.0765	11.9879	12.7722	12.1866	12.316	12.172	12.1945	12.3066	12.3269	11.6695	11.4861	11.5498	11.5737	10.8084	10.4696	10.8674	11.0124	10.5602	10.2573	10.252	10.5079	11.3547	11.3461	11.5073	11.5177	11.7885	11.4622	11.6866	11.7381	11.7155	11.7682	11.6566	11.8862	11.2416	11.0141	11.1441	11.3892	11.283	10.8507	11.9861	12.3157	12.25	11.5697	10.7894	10.3943	11.4314	11.6688	11.7566	11.1972
12412	PWWP2B	protein_coding	ENSG00000171813.14	6.0972	6.62931	5.81545	6.24702	6.31	6.91391	6.36362	6.5568	6.58654	6.42358	5.74601	6.10608	6.00005	6.74109	5.81895	6.38089	5.81709	6.31536	5.98935	5.90131	5.98587	6.32997	6.19776	5.88151	7.22196	7.32202	6.33091	6.79391	7.16682	7.27316	7.7066	7.93585	7.22062	7.00462	6.42459	6.93591	7.07191	6.76435	6.66751	6.25759	7.00077	6.85321	6.12368	6.58189	7.25821	7.07356	7.06437	7.35347	6.19725	6.53608	6.21555	6.23524	6.00578	6.09878	6.9172	7.52061	6.89644	6.69034	6.63988	7.1874
16227	MMP17	protein_coding	ENSG00000198598.6	5.42453	4.92772	5.28578	5.41172	5.28568	4.90534	5.64041	6.14612	5.49475	4.52559	5.24221	5.49592	4.85132	5.10903	4.69725	5.45075	5.16628	4.75376	4.95759	5.40643	5.08998	4.59253	4.83004	5.40344	5.8318	4.36153	4.93084	5.08186	5.4191	4.37991	5.88495	6.59569	5.67334	4.88152	5.25321	5.74515	4.87946	4.5696	5.45297	5.71172	5.24385	4.3044	5.08137	5.32071	4.93426	4.83765	5.04169	5.03272	5.26244	5.49439	5.18962	5.02709	5.07101	4.979	5.05151	5.56991	5.38831	5.15344	4.98758	4.96158
31134	H2AC15	protein_coding	ENSG00000275221.2	4.37666	4.64771	3.73717	5.08082	4.30759	4.9936	4.54432	4.49682	4.06673	4.69705	4.54855	4.25298	4.35789	4.29233	4.2238	4.71996	4.62637	4.82092	4.36087	4.27835	4.24679	4.50441	4.51896	4.44863	5.0482	4.36153	5.03788	4.79314	4.95821	5.1314	3.73717	3.73717	5.42665	5.19122	5.5574	4.97082	4.55515	4.69413	5.31229	5.54109	4.82564	4.75803	4.99417	5.26604	4.69334	4.83765	4.76081	4.73004	4.46059	4.58558	4.39133	4.3985	4.52163	4.4297	4.81019	4.39099	5.28652	5.02567	4.96097	4.75546
1484	RBL1	protein_coding	ENSG00000080839.12	9.01473	8.89224	8.9026	9.13367	8.69644	8.52859	8.44959	8.50846	9.05045	8.85106	9.04221	9.1058	8.77279	8.65128	9.06302	9.00615	9.20522	9.13842	9.05465	9.04578	8.79469	8.54947	8.76337	8.37851	7.40156	7.45391	8.17419	8.16097	7.59245	7.69659	7.69632	7.57551	7.59732	7.80274	8.03518	7.96973	7.80741	7.68715	7.94199	7.70551	7.57637	7.85754	7.87067	8.04033	7.50155	7.48564	7.66623	7.324	8.98581	8.54577	9.01238	8.87331	9.11102	8.62151	7.79766	7.64022	7.85124	7.78552	7.83623	7.49436
26387	AL157935.2	protein_coding	ENSG00000257524.6	6.98263	6.54533	7.76618	7.19839	7.62087	7.96917	7.8005	7.24423	6.92663	7.05359	7.19678	6.66658	7.1793	7.41417	7.0754	6.63371	6.72316	6.45497	7.00254	6.61398	7.52821	7.45349	7.89232	7.4199	8.26265	7.27519	7.98861	7.95872	8.18634	8.38474	8.32819	6.38114	8.23884	8.04396	7.82994	8.07179	7.36391	8.15707	8.40168	8.39412	8.24449	7.84445	8.50324	8.04033	8.34979	7.93448	8.58196	7.64288	7.12313	7.6587	6.96089	7.07565	6.69866	7.57348	7.87129	7.8201	8.04613	8.07919	8.15813	8.12728
23009	AMY2B	protein_coding	ENSG00000240038.6	5.9536	6.56681	6.51289	6.16992	6.40539	7.27388	6.74798	6.96436	5.94296	6.67959	6.55557	6.61587	6.21759	6.59696	6.80242	5.94124	6.47415	6.48776	6.47242	6.88504	5.90323	6.6884	6.47365	6.55888	6.94827	7.62207	7.10279	7.42019	7.63002	7.94602	7.34768	8.13392	7.75943	7.96087	7.53461	7.76755	7.37935	7.90039	7.97599	7.68658	7.70629	7.72091	7.40154	7.53978	7.74262	8.10307	7.76277	8.14917	6.3008	6.8479	6.4485	6.38955	6.57984	6.40604	7.27333	7.76441	7.75561	7.73558	7.59213	7.93941
2448	TLDC2	protein_coding	ENSG00000101342.10	4.37666	4.38627	5.10548	5.25838	4.53878	5.15013	5.15373	5.6313	4.80782	4.88193	4.91436	4.62144	4.45212	5.20306	4.75325	5.41686	4.79314	4.68102	4.53831	5.29367	5.317	4.12416	5.20549	5.52253	5.88343	5.71297	5.13486	5.08186	3.73717	5.25379	3.73717	4.72755	4.60004	4.40922	4.6601	4.23348	4.63092	5.81294	5.3987	5.28738	4.4493	4.59646	4.99417	4.821	4.69334	4.33547	4.83918	5.03272	4.7817	5.11849	4.80639	4.95632	4.82653	5.0423	5.45328	4.36392	4.47571	5.28248	4.71523	4.72518
15111	MT1X	protein_coding	ENSG00000187193.9	7.8954	7.20585	6.89006	7.70328	7.56538	7.03867	7.43833	6.96436	8.9065	8.12497	7.98886	8.0711	8.26145	8.16459	7.28996	7.10293	8.45557	7.24476	7.80843	7.72719	7.64241	7.10172	7.19812	6.62613	7.97708	6.8638	6.52947	6.9195	7.32837	7.27316	7.4736	6.40986	7.15525	6.58908	6.18222	6.03098	7.50427	6.7847	6.36176	6.32192	7.29313	6.89654	6.62455	6.08945	7.24663	7.14711	6.62003	6.233	7.42365	7.25168	8.27286	7.70473	7.80899	7.14209	7.07246	7.12124	6.48938	6.74316	6.72592	6.81169
1937	COL9A3	protein_coding	ENSG00000092758.18	7.61627	8.66207	8.79685	7.94709	8.12657	8.64973	9.11467	8.47812	6.82218	7.6874	7.52734	6.8957	7.77957	8.91319	8.23002	7.51417	7.16429	7.70162	7.85138	7.24559	7.70796	8.80771	8.90002	8.41166	8.61378	9.67808	8.64085	8.71719	8.69039	9.65124	9.31653	9.10533	7.94887	8.38388	8.45953	8.27514	7.57294	8.43316	8.84893	8.55369	7.66428	8.18956	8.3501	8.13803	7.96304	8.89977	8.72819	8.50976	8.25557	8.59227	7.23316	8.10924	7.49072	8.45684	8.91248	9.19087	8.26685	8.35218	8.08549	8.52519
13258	METRNL	protein_coding	ENSG00000176845.13	6.22685	6.80158	6.2287	6.33761	6.14193	5.7147	5.90995	6.53694	6.08932	5.67492	5.07278	5.52573	5.71514	6.1528	5.14721	6.15022	5.83718	5.53926	4.95759	5.07642	6.20677	6.17955	5.61863	5.85274	5.0482	5.67511	5.22384	5.35777	4.61306	5.64455	5.31954	5.51245	6.14658	5.65525	5.68493	5.60005	5.51324	5.45684	5.28199	5.49448	5.47779	5.21736	5.37341	4.94228	5.38761	5.84049	5.60538	5.98357	6.39869	6.07588	5.59069	5.79134	5.35261	5.96442	5.32623	5.2724	5.7717	5.43664	5.25271	5.70426
5776	MGAT3	protein_coding	ENSG00000128268.12	11.2151	11.6992	11.2967	11.0967	11.5499	11.7388	11.8667	11.5552	10.3794	10.6467	10.6664	10.3799	10.8415	10.7951	11.0212	11.0792	10.7201	10.996	10.8361	10.8682	11.4346	11.638	11.5498	11.4876	12.2359	12.226	12.3012	12.3207	12.2989	12.4326	12.6975	12.5565	10.8878	11.1098	11.0551	10.8717	11.2009	11.4311	11.2589	10.9575	11.0576	11.073	11.2292	10.9721	11.8934	11.9349	12.1776	11.9038	11.3269	11.6776	10.5181	10.9342	10.8551	11.5275	12.2709	12.4964	10.9811	11.2121	11.083	11.9774
6794	TSPAN31	protein_coding	ENSG00000135452.10	8.2934	8.58155	8.33242	8.23555	8.34886	8.87465	8.5766	8.68702	7.68732	7.80223	7.69321	7.73897	8.06341	8.20433	7.97664	7.833	7.78661	8.22455	7.80843	7.90399	8.27334	8.657	8.4561	8.55837	9.12143	9.13018	9.04642	8.82813	9.0072	9.24378	8.94499	9.04856	8.6189	8.42781	8.4328	8.50804	8.41159	8.68352	8.68168	8.79967	8.525	8.31491	8.32042	8.30054	8.82646	9.14492	9.01212	9.00125	8.36073	8.62178	7.73043	8.01935	7.9309	8.4862	9.03154	9.06113	8.49689	8.64412	8.36522	8.99619
32867	AL031777.2	protein_coding	ENSG00000282988.2	6.63595	6.11698	6.62089	5.69836	6.32961	6.31887	5.82623	5.6313	5.94296	5.75483	5.38936	4.86757	5.98021	6.17365	5.25111	4.84574	5.59663	5.47072	5.24891	4.5856	6.44016	5.84186	5.37292	6.16232	6.85214	5.82022	5.8681	6.56223	6.32559	6.23724	6.53395	7.03905	6.33962	6.62244	6.83076	7.23459	6.14631	6.45586	6.0853	6.23098	5.99244	6.50519	6.2429	6.42154	6.87651	5.63977	6.94517	6.32722	6.26804	6.0265	5.48868	5.56268	5.22547	5.95431	6.27567	6.53396	6.75685	6.22961	6.29052	6.44717
6040	TRPM4	protein_coding	ENSG00000130529.16	5.42453	5.52833	4.82527	5.80731	5.81365	5.07478	4.99032	5.5065	5.18867	5.47391	3.73717	5.43401	5.47219	6.40157	4.9479	5.41686	5.1309	4.82092	4.74311	4.97545	5.28222	5.17965	5.06096	5.00785	6.07171	5.02846	4.67194	5.20055	5.35426	5.51245	4.78723	4.83932	6.54794	6.4717	6.41064	6.70957	6.02982	5.27893	6.61371	7.58286	6.18252	6.02238	5.52436	6.54091	5.38761	5.25982	4.91144	5.19343	5.39636	5.34631	4.95844	5.55963	4.9176	5.13267	5.24317	5.12331	6.53496	6.37633	6.06754	5.18808
7458	PRICKLE1	protein_coding	ENSG00000139174.12	6.84278	6.80158	7.07352	6.45514	6.71749	6.50575	7.00112	6.96436	6.01001	6.24882	6.29525	6.26501	6.66962	6.36614	6.75129	6.49065	6.47415	6.80505	6.47242	6.25849	6.32067	7.11192	6.81202	6.39445	6.51642	7.07071	6.52947	6.81023	6.79741	6.91555	6.71007	6.64451	5.92104	6.09301	5.63547	5.52063	6.30408	6.26386	5.55467	6.04391	6.32473	6.29832	5.73279	5.34711	6.4566	6.61681	5.71276	5.90277	6.79325	6.79718	6.20477	6.56942	6.50253	6.65976	6.73171	6.76688	5.79254	6.04163	5.92574	6.17224
629	ARHGAP6	protein_coding	ENSG00000047648.23	6.97235	6.98691	6.62089	6.48695	6.90967	7.28826	6.81914	6.80868	7.20031	7.29338	7.00552	6.77434	7.13672	6.80794	6.89001	6.6739	7.21636	7.09544	6.77379	6.73663	7.0267	7.17161	6.93694	6.83881	7.66294	7.70368	7.5844	7.34436	7.81525	7.48426	6.53395	6.62031	8.82071	9.00964	8.63683	8.3963	8.71984	8.61231	7.92904	8.48979	8.98233	8.88827	8.75961	8.41626	8.24949	7.87118	7.86773	7.80057	6.76678	6.95644	7.06839	6.87714	6.95555	6.99352	7.57384	7.11344	8.71587	8.43775	8.76162	7.94724
31520	PIGW	protein_coding	ENSG00000277161.2	7.39698	7.10788	7.53721	7.71651	7.52438	7.03867	6.92599	7.42566	8.69145	8.64066	8.57473	8.73456	8.09911	8.02172	8.47675	8.4418	8.53916	8.55883	8.59435	8.93534	7.75381	7.40472	7.54866	7.95875	7.25974	7.33348	7.10279	7.27598	7.44557	6.62746	6.66808	6.90623	7.7318	7.70388	7.27971	7.35266	8.15897	8.15707	7.88944	7.48754	8.15315	8.29902	7.99817	7.8961	7.64926	7.82737	7.70725	7.6067	7.43964	7.22868	8.66035	8.25985	8.65692	7.66649	7.243	6.91184	7.51701	7.92326	8.08661	7.69764
1611	BCORL1	protein_coding	ENSG00000085185.15	6.54098	6.50135	6.12617	6.24702	7.00874	7.31658	6.673	6.5568	6.36671	6.3637	6.29525	6.28157	6.53033	5.94896	6.3839	6.20704	6.2743	6.72543	6.14075	6.52576	6.86766	6.86854	6.38773	6.27277	6.51642	7.11137	7.20163	7.34436	7.70232	7.40584	8.08264	7.71725	7.13843	6.80739	6.88165	6.84768	6.65297	6.83432	7.09996	6.96385	7.25578	6.16016	6.99175	7.08509	6.78278	6.99597	7.02574	7.09855	6.35388	6.88878	6.32681	6.26756	6.41656	6.59917	7.04344	7.72701	6.91879	6.88778	6.87319	6.97576
8238	ITGA9	protein_coding	ENSG00000144668.12	4.47362	3.73717	3.73717	4.40037	4.53878	4.57415	4.31158	4.17911	3.73717	3.73717	3.73717	3.73717	4.09738	3.73717	3.73717	3.73717	3.73717	3.73717	3.73717	3.73717	4.09846	3.73717	3.73717	3.73717	4.5111	4.88394	3.73717	4.17626	3.73717	3.73717	3.73717	3.73717	4.0938	4.07547	4.34717	4.34355	3.73717	4.5696	4.4066	4.29687	4.19029	4.59646	4.24335	4.18828	3.73717	4.46738	4.57864	3.73717	4.08708	4.40091	3.73717	3.82722	3.73717	3.82749	4.32712	3.73717	4.215	4.25256	4.30459	4.13009
4149	RPL24	protein_coding	ENSG00000114391.13	11.7139	11.4209	11.7192	12.0327	11.7981	11.2521	11.6327	12.1955	12.82	13.0216	12.6153	12.6939	12.6258	13.4912	12.424	12.1844	12.3477	12.196	12.3173	12.3718	11.6828	11.6815	12.2233	11.9953	11.6118	11.3521	11.5028	11.5109	11.468	11.496	10.9946	11.0954	13.2075	13.3149	13.1479	13.3894	12.8632	12.8739	12.7104	12.822	13.0439	13.2235	12.9974	13.2166	11.9604	12.2237	12.1065	12.1463	11.7217	11.7196	12.7877	12.6814	12.3082	11.8957	11.4944	11.2635	13.2649	12.8174	13.1203	12.1092
10444	ABRAXAS1	protein_coding	ENSG00000163322.14	5.54978	5.32473	5.64237	6.12965	5.3709	6.28996	6.15585	5.91394	7.01601	6.33899	6.55557	7.02682	6.37543	5.44562	5.9565	6.15022	6.25987	5.91137	6.14075	6.52576	6.11912	5.45456	5.65003	6.04198	5.46829	5.82022	5.96511	5.69692	5.7962	5.68564	6.12709	6.96469	7.32082	7.14772	7.1286	7.40138	6.83353	6.84404	6.67802	6.95591	7.19126	6.93858	6.77651	7.12678	6.41512	6.30551	6.30851	6.87186	5.66163	5.93266	6.73435	5.98194	6.20944	5.81642	5.73764	6.14341	7.24963	6.82788	7.00828	6.47525
6328	FIGNL1	protein_coding	ENSG00000132436.11	8.20485	8.12915	8.33242	8.32013	7.95252	8.16019	8.16141	7.70517	8.2424	8.37356	8.35986	8.20376	8.0769	7.4968	8.24104	8.33485	8.44322	8.40769	8.31316	8.38654	8.25357	7.97083	8.19923	8.12799	6.60823	6.4606	7.08217	7.03479	6.58147	6.60732	6.64661	6.92599	7.52179	7.32518	8.12149	8.27514	7.60608	7.80514	7.55989	7.85282	7.37665	7.76329	8.07134	8.02581	7.28111	7.47619	7.1625	7.19959	8.24663	7.99482	8.29489	8.0374	8.38765	8.13791	6.79645	6.69035	7.8109	7.70598	7.80927	7.27985
6957	TBRG4	protein_coding	ENSG00000136270.14	9.0966	8.45165	8.91752	9.452	8.98828	8.52256	8.60469	8.62839	10.7886	10.6357	10.5981	10.8755	10.1157	10.4614	10.0996	10.3195	10.5263	10.1958	10.4401	10.6417	9.38335	8.93845	8.99958	9.11567	8.3348	8.08117	8.56918	8.82813	8.34495	8.25072	8.77048	9.00332	10.0721	9.97256	9.96234	10.0226	9.50656	9.20839	9.32083	9.35105	9.83252	9.96111	9.99425	10.0368	8.61897	8.41527	8.96572	8.96376	8.97944	8.68598	10.7245	10.249	10.451	9.10926	8.45332	8.59237	10.0074	9.34671	9.95618	8.74093
14494	NIPSNAP1	protein_coding	ENSG00000184117.12	8.60475	8.61227	8.6722	8.51773	8.78554	8.67713	8.63613	8.91538	9.47576	9.69946	9.40231	9.42986	9.09745	9.14751	8.98006	8.95093	9.1264	9.37322	9.14348	9.18413	8.70735	8.85964	8.8349	8.77023	8.15713	8.59409	8.19341	8.31016	8.35989	8.62522	9.00844	8.51571	10.328	10.4606	10.3036	10.281	9.19145	9.19534	9.26878	9.17953	9.86982	9.99398	9.93437	9.81894	8.36584	8.73215	8.58196	8.40866	8.60174	8.75355	9.50185	9.04399	9.20681	8.79303	8.3137	8.62732	10.3433	9.20878	9.90428	8.52215
3211	AP1S1	protein_coding	ENSG00000106367.15	7.90615	7.24586	7.82449	8.23096	7.68919	7.34435	7.18389	7.56743	8.88531	8.84466	8.73743	8.83876	8.32309	8.86758	8.25922	8.25016	8.66409	8.46523	8.60378	8.57814	7.89854	7.64748	7.75116	7.82433	6.94827	7.11137	7.3808	6.96384	6.98447	7.32285	7.52101	7.02082	8.15409	8.46744	8.15461	8.35821	8.08118	7.81983	8.18652	7.85282	8.24449	8.49015	8.3501	8.08652	7.39034	7.50435	7.5447	7.18324	7.80186	7.44622	8.82654	8.42501	8.57781	7.78038	7.10107	7.21229	8.28359	7.98509	8.29282	7.40566
7085	ENPP2	protein_coding	ENSG00000136960.13	9.27473	9.48001	8.9527	9.19852	9.73871	10.0036	9.40197	9.44572	10.0792	10.0793	9.90529	9.94563	9.81197	9.81553	9.59029	9.76773	10.0532	10.1174	9.8376	9.81653	9.7204	9.98171	9.48905	9.33862	8.48501	8.99676	8.32116	8.81223	8.85748	9.57946	8.4793	8.46318	10.501	10.5519	10.6571	10.354	10.3616	10.5182	9.78617	9.85615	10.6672	10.9747	10.6935	10.1261	9.47513	9.96261	9.86929	9.17537	9.22649	9.6475	10.0024	9.74638	9.95616	9.63245	8.65379	8.84485	10.516	10.1305	10.6154	9.6206
2715	LMF1	protein_coding	ENSG00000103227.19	7.85712	7.59404	7.95197	7.46523	8.14287	8.13667	8.1935	7.90122	7.06248	7.55207	7.21102	7.01715	7.55333	8.37069	7.80389	7.65299	7.58158	7.49537	7.4301	7.66078	7.9188	8.08835	7.87387	8.08752	9.02671	8.82165	7.97756	8.41927	8.77078	9.20482	8.50301	8.57261	8.53527	8.34839	8.32062	8.12642	8.24121	8.44267	8.6426	8.50334	8.28192	8.38578	8.05339	8.02945	8.58281	8.71226	8.19011	8.38045	7.71709	8.09356	7.21068	7.84522	7.54196	7.99213	8.5613	8.7628	8.33267	8.45746	8.18764	8.46641
13603	ZNF852	protein_coding	ENSG00000178917.16	6.1543	6.78346	6.36034	5.83316	6.38683	6.10223	6.57735	5.88182	5.77819	5.5896	5.80659	6.08721	5.76327	5.48159	5.93771	5.89516	5.87644	6.25909	5.72349	6.01666	6.11912	6.13918	6.63096	6.576	6.90103	7.34486	7.46259	7.11548	7.56684	6.88261	6.73059	8.07381	6.46835	6.65502	6.85134	6.91678	6.7759	6.65791	6.93559	7.07059	6.33695	6.37495	6.5087	6.64117	7.28111	6.91387	7.17431	7.09855	6.28282	6.23706	5.8154	5.76943	5.96892	6.36631	7.20599	7.31347	6.72287	6.86	6.46544	7.11696
7000	ERMN	protein_coding	ENSG00000136541.15	8.9147	8.87546	9.63989	9.31141	8.60931	8.94845	9.51191	9.2916	7.21407	7.37306	7.69321	7.85126	8.06341	8.02172	8.8057	8.72504	7.56452	7.89389	8.11183	8.33225	8.21728	8.82318	9.33617	8.95488	8.38663	8.66801	7.71008	7.48212	8.42526	8.61038	7.57814	7.56304	7.48247	7.8681	7.21013	6.77501	7.80171	7.844	7.68353	7.2367	7.67842	7.48223	6.99175	6.75265	8.29493	8.39544	7.38171	7.67817	9.18536	9.09032	7.5329	8.40397	7.97562	8.83288	8.06171	8.0442	7.33393	7.64149	7.22626	7.93756
12491	AZU1	protein_coding	ENSG00000172232.10	4.76795	5.20781	4.29081	5.128	4.71291	4.57415	4.63676	4.61108	3.73717	4.19611	4.2097	4.62144	4.53453	4.89111	4.63723	5.00752	4.62637	4.28851	4.09912	4.27835	4.74133	4.59253	4.41625	5.40344	3.73717	4.49895	3.73717	4.492	4.74364	3.73717	4.78723	3.73717	4.24025	4.4869	3.73717	4.23348	4.25862	4.6343	4.4066	4.38214	4.37539	4.3044	4.24335	4.0568	4.59542	4.33547	4.16235	3.73717	4.84864	4.63373	4.19111	4.7676	4.32309	4.78838	4.11632	4.2513	4.17445	4.42041	4.24498	4.2076
4161	UMPS	protein_coding	ENSG00000114491.14	8.43357	8.04145	8.085	8.64045	8.3061	7.94227	7.8005	8.17809	9.71055	9.72173	9.51906	9.57384	8.92948	9.31316	9.00824	9.09614	9.51616	9.45859	9.55314	9.64407	8.50498	8.25751	8.41847	8.40227	7.73152	7.50546	7.921	8.29877	7.63002	7.70595	7.73699	7.87672	8.72054	8.70012	8.93453	8.96021	8.58393	8.26109	8.38598	8.45116	8.81385	8.93419	9.04446	9.21805	7.54937	7.67083	8.39434	8.29235	8.30012	8.05674	9.63129	9.08676	9.54299	8.39581	7.86419	7.73742	8.82885	8.42054	9.00264	7.97672
16496	FAM229B	protein_coding	ENSG00000203778.8	5.39105	5.61857	4.60479	5.25838	5.45033	5.7591	5.38137	5.54952	5.94296	6.01684	5.95549	5.92568	6.05785	6.58169	5.83951	5.71963	6.03987	5.91137	5.62101	5.85216	4.85452	5.48906	5.29227	5.7308	5.0482	5.59578	4.50475	5.25541	5.7488	5.0646	5.48708	5.26205	6.30929	6.07672	6.14864	6.35534	6.02982	5.68239	5.85669	6.07444	5.87755	6.39956	6.03153	6.1322	5.99972	5.6755	5.7796	5.19343	5.2182	5.53508	5.96024	6.04967	5.8561	5.34166	5.10104	5.39063	6.2225	5.91083	6.11021	5.66206
7337	MSTN	protein_coding	ENSG00000138379.5	4.47362	4.64771	4.4132	4.40037	4.53878	4.22488	3.73717	4.49682	4.30554	4.38354	4.31463	4.62144	4.53453	4.13093	4.57234	4.4861	4.49199	4.41042	3.73717	3.73717	4.79969	4.81014	4.68906	3.73717	4.5111	4.95883	3.73717	4.35579	4.85706	4.83311	4.88268	5.11274	4.44512	4.4869	4.59364	4.58863	4.25862	4.98699	4.3182	4.695	4.57647	4.59646	4.73474	4.28856	4.93426	4.33547	4.57864	4.84207	4.48372	4.24941	4.40629	4.43097	4.09419	4.50901	4.39072	4.9214	4.52857	4.5647	4.54906	4.67261
4965	SCPEP1	protein_coding	ENSG00000121064.13	10.8004	11.1508	10.4627	10.3109	10.91	11.3092	10.7445	10.7044	9.80827	10.0537	9.7543	9.74585	10.3773	10.8311	10.2568	10.334	10.2642	10.6454	10.2542	10.1072	10.9349	11.0599	10.5862	10.8282	11.4439	11.3584	10.8674	10.918	11.3166	11.3475	11.1452	11.1347	9.71521	9.63699	9.25538	9.32012	10.3578	10.3743	10	9.99002	9.92893	9.78104	9.68246	9.50458	10.8808	10.8474	10.5005	10.6333	10.6812	10.917	9.84053	10.4498	10.3178	10.8523	11.1469	11.236	9.48193	10.1805	9.72425	10.7155
13074	CCDC85B	protein_coding	ENSG00000175602.4	9.33747	8.9968	9.28261	9.43616	9.3915	8.61615	9.0136	9.05884	10.6271	10.6195	10.6599	10.6144	9.94881	11.3001	9.88142	9.85621	10.1812	9.93031	10.2158	10.2229	9.28564	9.08934	8.92705	9.40822	9.27126	8.41241	8.31241	8.42452	9.21434	8.7923	9.04118	8.70289	10.2241	10.4823	10.0778	10.1208	9.71748	9.70839	9.43189	9.57523	10.01	10.2758	10.0233	10.0521	9.21677	9.02433	9.01212	9.13377	9.26326	9.02002	10.6302	10.2466	10.1376	9.17757	8.60515	8.93768	10.2263	9.60825	10.0903	9.09675
12619	NBEA	protein_coding	ENSG00000172915.18	7.59646	7.76835	7.33763	7.34234	7.67429	7.88691	7.623	7.52834	6.64929	6.84478	6.71546	7.03641	7.29214	7.00269	6.96354	7.5643	7.12588	7.22574	6.83996	7.45653	7.79824	7.66136	7.39284	7.74465	8.36956	8.32937	8.07407	8.15467	8.3069	7.94602	8.18155	7.85645	7.52179	7.26382	7.08601	6.88758	8.26209	8.06148	7.3933	7.56741	7.90363	7.45371	7.4367	7.62912	8.7952	8.51512	8.14911	8.26946	7.5112	7.67814	6.81149	7.20567	7.16203	7.64927	8.23192	8.07273	7.1898	7.82107	7.60579	8.43222
5959	GAMT	protein_coding	ENSG00000130005.13	6.42381	6.20304	6.18862	6.67762	6.67264	6.73531	6.80519	6.97902	6.78556	7.19553	6.9298	7.11999	6.48978	7.54417	6.17921	6.68705	6.82314	6.80505	6.19338	7.09206	6.65195	6.70206	6.83791	6.48821	7.83485	7.55521	7.23932	7.42019	7.56684	7.60942	7.4975	7.85645	7.7919	8.1415	7.70115	8.37565	7.40974	7.67101	7.68867	8.00176	7.73813	7.91293	7.67891	7.95477	7.37979	7.51361	7.38171	7.38235	6.37327	6.79804	7.00772	6.72505	6.72841	6.67003	7.51239	7.63256	8.00255	7.6928	7.82119	7.41436
74	FKBP4	protein_coding	ENSG00000004478.8	10.3458	9.91289	9.97669	10.4971	10.1286	9.59938	9.52246	9.78591	12.0138	11.7817	11.6981	11.8319	11.2176	11.2435	11.0281	11.0993	11.7174	11.1899	11.5585	11.4986	10.454	9.88927	9.95205	9.95698	9.70419	9.5618	9.88317	10.0912	9.53012	9.43546	9.78589	9.92302	10.8103	10.7672	10.6934	10.7773	10.6909	10.2715	10.4073	10.5695	10.79	10.8947	10.9369	11.0367	9.87307	9.64596	10.0373	10.161	10.1831	9.75909	11.8314	11.1471	11.4911	10.0631	9.81009	9.66862	10.762	10.4848	10.9146	9.92934
3423	RAD51C	protein_coding	ENSG00000108384.15	8.17407	7.93999	8.11642	8.48341	8.00104	7.83909	7.63086	8.06005	9.06748	9.10229	9.00416	9.14147	8.50691	9.14496	8.55237	8.49795	8.90361	8.60709	8.79698	8.86654	8.41533	8.04143	8.13876	8.2845	6.8768	7.12466	7.18241	7.96595	7.14961	7.38262	7.26641	7.60013	8.02817	7.92184	8.11309	8.04149	7.83559	7.73448	7.51424	7.72883	7.83803	8.17222	8.21948	8.22317	7.13788	6.99597	7.28722	7.36798	8.17847	7.88276	9.07885	8.67555	8.79356	8.22001	7.28745	7.34969	8.02615	7.70329	8.11323	7.19726
16087	SIRPA	protein_coding	ENSG00000198053.12	6.03755	5.74275	5.94378	6.26563	6.14193	6.06823	6.49228	6.38926	5.83547	5.61148	5.46951	5.74137	5.98021	5.89905	5.43414	5.71963	5.05644	6.09652	5.17341	4.86314	5.76853	6.15952	6.23794	5.88151	5.72191	6.30304	5.38311	5.73346	6.08701	7.27316	7.33445	6.01722	6.36929	5.82478	5.58397	5.43566	5.65659	6.07449	5.77747	5.69162	6.16882	5.97309	4.79275	4.94228	5.60055	6.65123	6.1946	5.45867	5.99743	6.27293	5.66446	5.75826	5.29738	6.01187	5.78538	6.67796	5.80342	5.80004	5.46924	5.97626
6709	RFK	protein_coding	ENSG00000135002.12	7.7832	7.07859	7.50583	7.82427	7.31894	6.7974	7.17313	7.34912	9.09172	8.8847	8.73498	8.95359	8.15952	8.24776	8.18508	8.16016	8.67732	8.49711	8.50659	8.56009	7.4675	7.29294	7.73761	7.81727	7.5909	7.80572	7.81321	7.67107	8.11764	7.42869	6.80982	7.67155	8.19103	8.08378	8.07466	8.114	8.20284	7.91414	8.10827	8.06167	8.3244	8.39776	8.31667	8.51301	7.69245	7.7745	7.91747	7.90344	7.54797	7.15965	8.91625	8.18813	8.56028	7.57883	7.72023	7.50693	8.11587	8.07173	8.38796	7.82197
11465	PPP2R3B	protein_coding	ENSG00000167393.18	7.19168	7.19226	6.95	7.1105	7.31894	6.73531	6.7333	6.68841	7.25456	7.06104	6.86796	6.94758	7.0567	7.11203	6.81243	7.0534	7.01246	6.90464	6.94375	6.83729	6.87815	6.95062	6.75876	6.64244	6.72192	6.3728	6.52947	6.5427	6.44522	5.9413	5.99419	6.1266	7.69219	7.37114	7.12018	7.42849	6.53223	6.36323	6.78873	6.69402	7.35916	7.16045	7.01063	7.13361	6.51657	6.19168	6.43373	6.57631	7.11111	6.86899	7.03279	7.00864	6.92454	6.80749	6.54172	6.12683	7.403	6.59455	7.16596	6.42957
11466	PPP2R3B	protein_coding	ENSG00000167393.18_PAR_Y	7.19168	7.19226	6.95	7.1105	7.31894	6.73531	6.7333	6.68841	7.25456	7.06104	6.86796	6.94758	7.0567	7.11203	6.81243	7.0534	7.01246	6.90464	6.94375	6.83729	6.87815	6.95062	6.75876	6.64244	6.72192	6.3728	6.52947	6.5427	6.44522	5.9413	5.99419	6.1266	7.69219	7.37114	7.12018	7.42849	6.53223	6.36323	6.78873	6.69402	7.35916	7.16045	7.01063	7.13361	6.51657	6.19168	6.43373	6.57631	7.11111	6.86899	7.03279	7.00864	6.92454	6.80749	6.54172	6.12683	7.403	6.59455	7.16596	6.42957
4300	CCT4	protein_coding	ENSG00000115484.15	10.8835	10.4784	10.6863	11.1067	10.5865	10.2126	10.2484	10.5442	12.2191	12.1313	12.1476	12.2254	11.5742	11.6752	11.6707	11.5157	12.008	11.6262	11.9357	11.932	10.894	10.5531	10.7123	10.8185	10.2238	9.97398	10.2762	10.4301	9.98937	10.0477	10.3515	10.1681	11.3116	11.3619	11.4614	11.4654	11.0957	10.8372	11.0668	11.0736	11.2878	11.4699	11.5186	11.4887	10.3211	10.0989	10.5819	10.5201	10.7887	10.398	12.1809	11.6089	11.8755	10.7445	10.226	10.1392	11.4001	11.0183	11.4413	10.3805
1929	SEMA6A	protein_coding	ENSG00000092421.17	5.35661	5.48059	5.64237	5.57913	5.48815	5.34948	5.53606	4.95552	4.76003	5.17087	4.95636	4.46285	4.90297	4.89111	5.07199	5.05611	5.1309	5.47072	5.44941	4.49816	4.67875	5.45456	5.44838	5.17323	4.81929	5.55414	5.64902	6.07915	5.05	5.41569	5.67953	5.62046	6.05721	6.27443	6.50546	7.03675	5.38501	5.6357	5.81769	5.34269	5.91142	5.83183	6.15883	6.55127	5.74785	5.35539	5.56743	5.81664	5.51467	5.3323	4.83753	4.98055	5.1373	5.18873	5.5254	5.44142	6.46846	5.54527	6.11334	5.62183
20561	HSBP1	protein_coding	ENSG00000230989.7	9.65286	9.77274	9.8472	9.40189	9.87315	9.49247	9.85673	9.7377	9.82616	10.1708	10.0029	9.83157	9.85557	10.6608	10.0854	9.54091	9.6375	9.9734	10.0045	9.66616	9.48844	9.89805	10.0094	9.37264	9.80591	9.46927	10.5083	9.76975	9.6442	9.57437	9.4228	9.54164	10.233	10.5491	11.4097	10.9804	9.83761	9.78006	10.4599	9.92715	10.3248	10.7546	11.4931	10.8845	9.03144	9.36713	9.71158	9.11251	9.66867	9.74001	9.95785	10.0357	9.8204	9.69212	9.8883	9.54575	10.793	10.0012	10.8643	9.30567
11836	JMJD7-PLA2G4B	protein_coding	ENSG00000168970.22	8.80148	9.23574	8.97569	8.62305	8.63255	8.95741	8.93995	8.78523	7.64747	7.86273	7.52166	8.00474	8.09911	7.39706	8.30194	8.31414	7.7817	8.29882	7.86192	8.12176	8.67505	9.06092	8.81574	9.23145	9.53865	9.17205	9.69078	9.68282	9.3772	9.26287	9.83337	10.0924	8.64572	8.69756	8.54312	8.84983	8.71077	8.78662	9.50048	9.59938	8.49345	8.38578	8.61744	8.70721	9.05141	9.59695	9.29817	9.7467	8.90899	8.82879	7.75915	8.02806	8.01605	8.94579	9.52107	9.64145	8.68406	9.14931	8.55097	9.42331
5105	CBX3	protein_coding	ENSG00000122565.19	11	10.8028	10.8491	11.1799	10.641	10.4405	10.5028	10.7839	11.9685	11.9452	11.8466	11.9089	11.2988	11.7798	11.2656	11.1227	11.6626	11.5632	11.6178	11.7079	10.7571	10.6935	10.8235	10.8343	9.89199	10.3116	10.066	10.298	9.8746	10.121	9.6171	9.58526	11.1029	11.2056	11.1067	11.166	10.8195	10.5754	10.3711	10.3179	11.1502	11.3279	11.0507	11.16	10.0588	10.2705	10.0861	10.1381	10.9579	10.5921	11.9173	11.3667	11.6379	10.7771	10.1419	9.7995	11.1453	10.521	11.1722	10.1384
5184	OPTN	protein_coding	ENSG00000123240.17	10.0191	10.1905	9.96955	9.68102	10.0532	10.2802	10.0687	9.92345	8.44145	9.12709	8.59104	8.36727	9.38587	10.128	9.24892	8.97485	9.13601	9.5788	9.219	8.7725	9.92642	10.1108	10.0261	9.85754	10.5606	10.5754	10.7892	10.3415	10.2637	10.4625	10.0678	10.3252	9.73892	9.86839	10.2084	10.0499	10.2014	10.4239	10.5791	10.4306	10.0202	10.1346	10.2978	10.0223	10.2878	10.5022	10.4724	10.1233	9.96505	10.0814	8.63171	9.43442	9.17658	9.98021	10.5667	10.2798	9.96642	10.4087	10.1187	10.3464
4931	UTP20	protein_coding	ENSG00000120800.5	8.40736	8.29627	8.31898	8.66107	8.14826	7.84878	8.17754	8.13333	10.0338	9.91109	9.94069	10.1121	9.49017	8.82684	9.68732	9.60019	10.0317	10.0028	9.89116	9.99492	8.93025	8.59706	8.75333	8.78836	7.38459	7.88553	8.30359	8.44531	8.17793	7.83954	8.32819	8.33745	8.59768	8.6847	8.82066	8.80165	9.36533	9.08644	8.86712	9.03788	9.10736	9.28121	9.19502	9.34455	8.68014	8.56921	8.67147	8.84503	8.42092	8.07698	9.99941	9.40113	9.98014	8.76725	8.00476	8.17078	8.72617	9.08919	9.23203	8.69146
1234	CLNS1A	protein_coding	ENSG00000074201.9	9.00727	8.51265	8.96711	9.16285	8.80612	8.50431	8.72654	8.82191	10.6233	10.5367	10.5867	10.5636	9.81599	9.87664	9.74769	9.49937	10.1923	9.9068	9.99025	10.0682	9.11669	8.79207	8.75669	9.09834	9.02126	8.83374	8.71578	9.03071	8.99768	8.71119	8.55497	8.60933	10.4093	10.5413	10.4744	10.5322	9.84177	9.87546	9.52788	9.87813	10.1887	10.4667	10.1728	10.2053	9.48984	9.36967	9.4113	9.27056	8.91247	8.71472	10.5776	9.73492	10.0394	8.94095	8.90037	8.71829	10.4893	9.78081	10.2584	9.38534
17599	SH3D21	protein_coding	ENSG00000214193.11	6.3124	6.47882	6.65026	6.3021	6.24939	6.37491	6.20003	6.19836	6.28928	5.93521	6.69517	6.19668	6.2988	6.38397	6.1949	6.44468	5.89564	6.03008	6.5803	6.47944	6.18969	6.25684	6.00043	6.39445	6.48441	6.3728	6.70307	6.6377	6.84119	6.76085	7.39939	7.09235	7.22858	7.40309	7.75623	8.13464	6.48953	6.73326	7.36783	7.09966	6.91515	6.82655	7.78073	7.64348	6.81472	6.59928	6.41364	6.80898	6.4359	6.25567	6.27908	6.33059	6.24637	6.21035	6.54949	7.02344	7.63063	6.92257	7.29148	6.65916
3773	ARHGDIB	protein_coding	ENSG00000111348.9	13.6892	13.0298	13.0781	13.21	13.6492	12.8078	12.7516	12.9833	13.6512	13.3856	13.3855	13.3078	13.8081	13.6976	13.3348	13.1867	13.7414	13.2776	13.4867	13.3335	13.6584	13.0452	13.1507	13.0177	11.9488	11.531	11.1992	11.1507	12.0037	11.7695	10.823	10.9119	13.0383	13.124	12.9878	12.9333	13.0885	12.8893	12.3145	12.3182	13.2041	13.3055	12.9387	13.0711	12.2675	12.0538	11.8517	11.5135	13.2518	13.048	13.4325	13.5068	13.4598	13.218	11.4574	11.377	13.0209	12.6527	13.1298	11.9216
15754	H2AC11	protein_coding	ENSG00000196787.3	6.13554	6.40895	6.26763	6.47114	6.6105	6.42874	6.47462	6.09176	6.04231	5.95195	5.91982	6.08721	5.93961	6.11012	5.79805	5.8715	6.30269	5.39805	5.72349	5.87696	6.67629	6.6746	6.52275	6.35508	7.82233	7.04295	6.97428	7.25244	7.41716	6.58689	6.3854	6.64451	6.74024	6.94481	6.66596	7.08031	6.85594	7.13204	6.80795	6.95591	6.82398	6.99541	6.94341	6.81381	7.78312	7.3052	7.42177	7.0452	6.32081	6.40141	6.00032	5.92982	5.8253	6.55718	7.273	6.75849	6.85783	6.93796	6.89415	7.38882
8641	CEP78	protein_coding	ENSG00000148019.14	9.11751	9.00454	8.96424	9.04501	8.6171	8.2506	8.48024	8.52833	9.13722	8.94774	8.96925	8.93592	9.07973	8.56242	8.90823	8.78342	9.08729	8.96704	9.04545	8.86947	8.75028	8.7826	8.56725	8.40697	6.94827	7.71246	7.921	7.80609	7.43144	7.40584	6.75082	7.20945	8.01449	8.02773	8.32062	8.01499	8.27858	7.8247	7.80209	7.95118	8.1052	8.20669	8.37558	8.2945	7.56806	7.35766	7.80114	7.58207	9.03282	8.46907	8.99753	8.83345	8.99231	8.62677	7.59696	7.19939	8.09446	7.96414	8.24549	7.57723
3411	RPL19	protein_coding	ENSG00000108298.11	13.1545	12.8754	13.2081	13.395	13.1222	12.6266	12.9573	13.3625	14.2316	14.3299	14.1425	14.1053	13.986	14.9009	13.9375	13.7252	13.9343	13.8266	13.8677	13.8487	13.2546	13.0911	13.4042	13.3627	12.7164	12.5933	12.6227	12.7418	12.6043	12.6924	12.281	12.3598	14.5003	14.5161	14.4435	14.5129	14.2126	14.1482	13.9122	14.0192	14.3889	14.4187	14.3169	14.3802	13.3053	13.3695	13.3866	13.4175	13.1583	13.0171	14.2023	14.1374	13.8693	13.2782	12.6685	12.4844	14.4932	14.0731	14.3762	13.3697
3737	ELK3	protein_coding	ENSG00000111145.8	9.75572	9.99087	9.69803	9.46962	9.92109	9.92355	9.76557	9.76096	8.88104	8.84038	8.72763	8.94605	9.43549	8.88905	9.18579	9.05932	9.25018	9.36892	9.23121	9.29517	9.71464	9.73926	9.58642	9.49903	11.0455	11.0709	11.1729	10.9887	11.0358	11.1231	11.1195	11.2113	10.185	9.88871	10.1675	10.0715	9.94464	10.0626	10.5625	10.1534	10.0476	9.74404	10.2642	9.98723	10.4432	10.7088	10.6251	10.6556	9.72856	9.84279	8.84877	9.14241	9.28637	9.63484	11.0695	11.1224	10.0782	10.1808	10.0108	10.6082
10212	COA7	protein_coding	ENSG00000162377.6	8.02925	7.60431	7.91072	8.75353	7.84363	7.63001	7.53365	8.20922	9.77987	9.6648	9.53037	9.82336	9.07078	9.01154	9.29012	9.40669	9.83569	9.59728	9.68325	9.74968	8.3386	8.05725	7.99261	8.18938	7.4513	7.97579	7.94389	7.95872	7.69052	8.08868	7.7066	7.68311	9.38128	9.26428	9.011	9.05842	9.05233	8.7021	8.62667	8.93373	9.43644	9.43716	9.38779	9.48221	7.8684	8.05327	8.39434	8.20656	8.07445	7.80413	9.6996	9.19478	9.71648	8.14446	7.83243	7.79223	9.17875	8.82871	9.4359	8.13064
8129	RHOB	protein_coding	ENSG00000143878.10	10.573	10.7159	10.8852	10.5142	10.5806	10.5834	10.5124	9.85828	10.3542	10.4204	10.569	10.6176	10.6134	10.5717	10.7143	10.6615	10.5516	10.5424	10.6592	10.6571	10.8448	10.4964	10.6993	10.57	9.06958	9.02516	8.68898	8.37661	8.75957	8.88562	8.9876	8.13392	10.5546	10.4185	10.1916	9.91233	10.0928	9.79867	9.44708	9.51637	10.2692	9.80818	9.88207	9.94936	9.55423	9.50059	9.52993	9.4541	10.6721	10.3837	10.4903	10.6402	10.6026	10.6526	8.79008	8.69168	10.2693	9.71373	9.97721	9.50971
467	MIPEP	protein_coding	ENSG00000027001.10	7.23518	7.27191	6.93821	7.41734	7.14542	6.75631	6.626	7.25628	8.89594	8.98311	8.85462	8.72578	8.04522	8.40518	8.1582	8.11296	8.64805	8.55505	8.45889	8.65158	7.71956	7.38808	7.35775	7.45682	7.10217	7.26324	6.58978	6.84233	6.98447	7.31059	7.23826	6.62031	8.19507	8.26433	8.14228	8.12642	8.14555	7.82955	7.41832	7.56222	8.17984	8.6835	8.03522	8.21999	7.36915	7.58563	7.29804	7.6665	7.21566	6.946	8.86486	8.18039	8.57839	7.48055	6.94938	7.03841	8.18203	7.73891	8.27964	7.47983
1076	HDHD5	protein_coding	ENSG00000069998.12	8.66285	7.95607	8.68621	8.87022	8.46999	7.96026	8.27072	8.17809	10.0885	10.1063	10.1604	10.2161	9.6682	10.1138	9.77318	9.80229	10.0813	9.78794	10.1942	9.97737	8.99591	8.6945	8.80283	8.90924	8.3171	8.34637	8.44651	8.5641	8.01748	8.28853	8.73089	8.69152	9.69539	9.77806	9.64959	9.74419	9.47833	9.21949	9.09835	8.99443	9.62034	9.83372	9.74376	9.80417	8.41811	8.63408	8.7904	8.79785	8.54384	8.21977	10.1428	9.83937	10.0102	8.85062	8.41852	8.43211	9.71681	9.19765	9.7505	8.66011
5696	TMEM175	protein_coding	ENSG00000127419.17	9.24336	9.68643	9.31676	9.25155	9.34539	9.61078	9.73869	9.66782	8.30442	8.47099	8.24766	8.45146	8.37129	9.12443	8.76052	9.05932	8.3304	8.77897	8.50994	8.78187	9.23015	9.38441	9.44611	9.34107	10.0122	9.85847	9.98848	10.0713	10.1567	10.0255	9.88835	10.1701	9.0477	8.86888	8.70541	8.88676	9.2237	9.31394	9.6299	9.70389	9.02706	8.78497	8.7513	8.88032	9.90999	9.82504	9.86026	9.9968	9.37452	9.59067	8.36863	8.82889	8.6003	9.35044	9.98262	10.0602	8.87719	9.46786	8.86091	9.89802
16342	CCDC152	protein_coding	ENSG00000198865.10	5.28448	5.52833	4.51547	5.33758	4.78792	5.6687	5.2957	5.36736	6.13474	6.23543	6.12065	5.90402	5.6651	5.7652	5.2837	5.27058	6.10649	6.13904	6.17606	6.03857	5.591	5.45456	5.11133	5.63101	5.31834	4.88394	5.03788	5.96372	5.69956	5.0646	3.73717	4.83932	5.8794	6.17159	6.3823	6.50549	6.00937	5.56221	5.671	5.89704	5.89459	5.97309	6.20989	6.69802	5.74785	5.71026	5.3107	5.98357	5.16647	5.27992	6.09871	5.49614	6.11504	5.44698	5.30097	4.83516	6.2347	5.78491	6.1939	5.68809
6389	DPH2	protein_coding	ENSG00000132768.14	8.94102	8.66695	8.92048	9.09885	8.56569	8.30786	8.44516	8.53816	10.4999	10.4642	10.5123	10.6104	10.1805	10.0875	10.2766	10.3463	10.6454	10.4075	10.5375	10.4919	9.64967	9.05045	9.20001	9.19388	8.39509	8.42313	8.50147	8.72571	8.61149	8.57515	8.75576	8.57261	9.51814	9.62088	9.43093	9.43922	9.89212	9.61768	9.52072	9.46611	9.8461	10.0707	9.80658	9.86848	9.12237	8.91725	9.24088	9.27821	8.90683	8.46422	10.5217	10.2227	10.5206	9.2735	8.51135	8.62875	9.50229	9.62416	9.89796	9.13968
5541	MCM8	protein_coding	ENSG00000125885.13	9.67966	9.12654	9.319	9.24928	9.15799	8.85079	8.59272	8.68259	9.45436	9.30688	9.26852	9.31157	9.25381	8.36193	9.27771	9.30763	9.52204	9.25479	9.31007	9.31035	9.29533	8.7826	8.87247	8.57935	7.56104	7.44337	7.94389	8.10323	7.41716	7.38262	8.13674	7.76154	8.19911	8.09161	8.17895	8.16306	8.37373	7.7031	7.8805	7.67702	8.18314	8.11529	8.24341	8.20397	7.75896	6.91387	7.58049	7.68974	9.34362	8.82102	9.33533	9.05027	9.34931	8.88244	7.76288	7.67452	8.15818	7.90859	8.18645	7.48576
9531	EEF1A1	protein_coding	ENSG00000156508.18	16.2426	16.2808	16.4875	16.7483	16.3811	16.4316	16.468	16.8054	17.4715	17.5069	17.4892	17.5599	17.0944	17.4562	17.2544	17.3165	16.9295	16.91	17.1742	17.3268	16.3637	16.5082	16.6264	16.9149	15.983	16.0049	15.8615	16.1558	15.8063	16.1453	15.9901	16.1658	17.8537	17.9822	17.9388	18.1488	17.5644	17.7045	17.5184	17.7415	17.6904	17.8952	17.741	17.9439	16.7525	16.8679	16.8472	17.0758	16.4398	16.5215	17.5069	17.2804	17.0851	16.6033	16.0013	16.0269	17.9809	17.6322	17.8176	16.8858
3254	CLIP2	protein_coding	ENSG00000106665.16	7.6097	8.2836	7.81813	8.44032	8.61321	8.62743	8.88868	8.73909	6.90975	6.9769	6.98073	6.50855	7.78507	7.55192	7.26846	7.4004	7.15669	7.53445	7.10436	6.99777	8.10698	8.50794	7.8862	7.99673	7.79697	8.15381	7.59892	7.44113	8.64235	8.44176	8.84655	8.13392	7.18831	7.59767	7.55962	7.48122	7.41724	7.80514	7.78779	7.21697	7.06716	7.63727	7.9161	7.28838	7.77511	8.42509	8.14911	7.58207	8.03794	8.7171	6.84398	7.50146	7.19832	8.12446	7.74771	8.51615	7.45671	7.55678	7.47723	7.98284
10300	TRIM58	protein_coding	ENSG00000162722.9	5.79236	5.78158	5.44136	6.12965	5.75493	4.80816	4.99032	5.5065	6.55407	6.18053	6.54423	6.56325	6.07657	5.48159	6.0113	6.18837	6.05684	6.42137	6.40044	6.38187	5.61795	5.6778	5.41125	5.96419	4.94041	5.26852	4.28309	5.6205	4.85706	5.36419	5.76569	3.73717	5.94138	6.27443	5.5574	5.81192	6.32053	6.18817	5.21885	5.34269	6.43098	6.60331	6.48158	5.66596	5.94116	5.71026	5.64221	5.67554	5.78624	5.26498	6.46052	5.93945	6.31513	5.6678	5.02813	4.93103	5.89628	5.76756	6.29546	5.74229
17547	ZNF90	protein_coding	ENSG00000213988.11	6.962	7.04869	7.11588	6.69126	6.26989	7.03867	6.96405	7.20748	6.6995	7.14745	6.79378	6.66658	6.36045	6.88416	6.82236	6.11096	6.64866	6.94024	6.48637	6.12276	6.90914	6.96197	6.60089	6.64244	5.53675	5.74973	6.25776	5.83719	5.84192	5.80147	6.248	5.02955	5.85807	6.07672	6.41064	6.0492	5.41839	6.07449	5.47921	5.34269	5.87755	6.10067	5.80285	5.44711	5.18429	5.3086	5.87375	5.67554	6.95446	6.87002	6.82683	6.54448	6.54951	6.77861	5.84536	5.73024	6.09866	5.57869	5.80704	5.51054
2083	ARVCF	protein_coding	ENSG00000099889.14	5.08086	5.14442	5.10548	4.66717	4.85713	5.40891	5.15373	5.67026	5.90811	5.79298	5.84544	5.3687	5.31268	5.05874	5.31538	5.60726	5.62049	5.39805	5.64743	4.97545	5.317	5.5226	5.87662	5.00785	5.60158	5.55414	5.13486	5.58047	5.69956	5.64455	5.58705	5.97866	5.9614	6.31623	5.80073	6.06717	5.27876	5.83346	5.64859	5.7315	5.37955	5.65188	5.75657	5.32071	5.81555	5.44371	5.71276	5.77132	4.99948	5.27251	5.72881	5.32352	5.41036	5.43102	5.46776	5.72745	6.03638	5.62308	5.52718	5.68583
7470	AMIGO2	protein_coding	ENSG00000139211.6	8.95916	9.07971	8.71382	8.78204	9.0471	9.11392	9.06647	8.9889	7.15108	7.09769	7.40911	7.19891	8.01283	7.95918	7.92742	7.92342	7.64785	7.80098	8.10741	7.90399	8.66611	8.94129	8.86628	8.74447	8.91946	8.83775	8.43849	8.81622	8.78744	8.56492	8.87861	8.95661	7.37915	7.30502	7.37455	7.53206	7.32455	7.36456	7.70905	8.27906	7.411	6.56056	7.46422	7.69494	8.22622	8.10917	8.08842	8.56718	8.88368	9.0541	7.21419	7.95571	7.86506	8.80454	8.75298	8.79689	7.39769	7.66931	7.28268	8.24775
17567	FBXO16	protein_coding	ENSG00000214050.8	5.32111	5.78158	4.4132	5.128	5.897	5.51954	5.53606	5.54952	6.11977	5.75483	5.41668	5.0621	5.96007	6.17365	5.56767	5.82284	5.38678	5.72461	5.41829	5.57342	5.56345	5.6778	5.76834	5.5959	5.31834	5.46633	5.76325	6.4407	5.53908	5.97404	5.31954	5.56764	6.18073	6.71797	7.12018	6.817	6.16478	6.18817	6.69881	6.76878	6.38477	6.24473	6.63685	6.94433	6.25919	5.87109	5.74662	5.57187	5.16097	5.62553	5.58834	5.88106	5.52577	5.65137	5.74716	5.60008	6.70897	6.45513	6.55267	5.86219
1833	IRAK3	protein_coding	ENSG00000090376.11	5.93175	6.56681	5.76033	6.3021	6.4237	6.19936	6.20003	6.72384	5.4189	5.23229	5.49507	5.52573	5.96007	5.48159	5.68811	5.77227	5.64391	5.91137	5.69864	5.50936	6.38172	6.15952	6.42274	6.29382	7.38459	6.91076	6.83287	7.15417	7.18383	7.39428	7.23826	6.38114	6.21403	6.04355	6.53139	6.65259	7.00353	6.79477	6.67802	6.70359	6.84944	6.14553	6.57425	6.23997	7.09969	6.74965	6.7687	6.47112	6.14025	6.38673	5.418	5.72551	5.69082	6.31445	7.0706	7.04938	6.36039	6.79498	6.4523	6.77229
11272	WEE1	protein_coding	ENSG00000166483.11	9.09425	9.00067	9.22862	9.14346	8.9332	8.87465	9.11467	9.02079	9.67521	9.55942	9.83861	9.85726	9.21578	8.81727	9.49548	9.33047	9.4013	9.49454	9.7484	9.63204	9.07229	9.01048	9.22925	8.98663	7.6056	8.19819	7.8256	7.92947	7.9098	8.33142	7.36078	6.90623	9.13861	9.41205	9.11336	9.11346	9.04994	9.30356	8.50119	8.24396	9.12118	9.378	8.79778	8.79743	8.33355	8.89625	8.27423	8.01787	9.11675	8.98583	9.73263	9.21475	9.56907	9.07466	7.88971	7.62706	9.19437	8.77466	9.0236	8.38048
9838	RUNX1	protein_coding	ENSG00000159216.19	9.80668	10.6583	9.92007	9.62272	9.86009	10.4908	10.3478	10.1485	8.13148	8.83823	8.38504	8.55104	9.25381	9.58518	9.56279	9.49937	8.94796	9.76524	9.37203	9.26207	9.5415	10.3884	9.99382	9.8763	9.87397	10.3358	10.2739	10.3798	9.86679	10.4666	10.5705	10.4751	8.0099	8.55492	8.37077	8.61173	9.07136	9.60082	9.69497	9.90285	8.58361	8.93829	8.66837	9.11231	9.49713	9.94739	9.63953	9.84274	10.0019	10.2118	8.47645	9.47529	9.33683	9.94999	10.2159	10.3447	8.38683	9.5675	8.82565	9.7317
16213	KCNRG	protein_coding	ENSG00000198553.9	4.26072	4.38627	4.29081	4.28024	4.71291	4.57415	4.99032	5.36736	4.30554	4.06237	4.47944	4.46285	4.67602	4.68741	5.03227	5.05611	4.2178	4.41042	4.95759	4.92092	4.35973	4.50441	5.06096	4.15069	3.73717	4.71336	5.13486	4.70457	3.73717	5.0646	5.25788	5.32985	4.66695	4.67938	4.72152	4.82637	4.55515	4.98699	4.92134	4.38214	4.19029	4.46639	4.35555	4.28856	4.59542	4.46738	4.76081	4.60113	4.30451	4.91119	4.32755	4.86295	4.62668	4.51895	4.57249	4.84738	4.72356	4.71141	4.3252	4.60618
6792	PPP1R1A	protein_coding	ENSG00000135447.17	4.70383	3.73717	4.94699	4.97956	4.71291	5.07478	5.33932	4.79974	4.65573	4.38354	4.2097	4.62144	4.45212	5.0059	4.57234	4.38755	4.49199	4.60126	4.68043	4.49816	4.45423	5.13428	5.29227	4.88063	4.94041	4.61352	3.73717	4.35579	4.248	4.5212	4.78723	3.73717	4.44512	4.73442	4.23645	4.23348	4.25862	4.41992	4.21264	4.19511	4.68518	4.80574	4.35555	4.73027	4.17101	5.3086	4.33633	4.2409	4.59189	4.98169	4.4676	4.60448	4.56796	4.94035	4.41172	4.3234	4.41237	4.27157	4.64419	4.51421
30627	SNURF	protein_coding	ENSG00000273173.5	5.12474	5.57427	5.24337	4.50078	5.14449	4.69932	5.38137	5.31708	5.6553	5.26177	5.44338	4.75317	5.24219	4.60714	5.54211	5.00752	5.44277	5.27984	4.68043	4.39808	5.74465	5.34465	4.95223	5.00785	5.98092	5.55414	6.14007	5.40575	5.53908	5.9413	5.8464	6.66829	5.48594	5.40466	5.25321	5.67469	5.35067	5.85366	5.69302	5.75099	5.54655	5.41582	5.08137	5.44711	5.06673	5.71026	5.10109	5.19343	5.11079	5.13556	5.2784	5.09974	4.95028	5.26234	5.77022	5.99877	5.45463	5.66208	5.37271	5.26788
8017	LYPLAL1	protein_coding	ENSG00000143353.12	7.09101	6.47882	6.69319	7.02752	6.38683	6.71398	6.65751	7.15694	7.97957	8.06744	7.99706	7.83496	7.76295	7.86925	7.26846	6.90471	7.59284	7.22574	7.28049	7.44866	6.95932	7.09144	7.05168	7.06008	7.4513	7.20192	7.43043	7.32193	7.52755	7.45118	7.04022	7.05704	8.60073	8.53785	8.27242	8.45326	8.16786	7.91414	8.00919	7.99794	8.41703	8.45906	8.21546	8.39948	7.64046	7.63736	7.64949	7.85293	6.82264	6.72882	7.96976	7.45134	7.38693	7.04063	7.3514	7.269	8.46606	8.02228	8.37276	7.69506
3810	SPSB2	protein_coding	ENSG00000111671.9	6.22685	6.25751	6.10469	6.10905	6.11937	6.28996	6.45673	6.27312	5.6976	6.01684	5.63816	5.71636	6.0196	6.21439	5.87968	6.13074	5.57229	6.07474	5.74786	5.87696	6.48242	6.32997	6.27696	6.09142	6.82705	7.00025	6.43377	6.5028	6.70554	7.16823	7.05647	6.73729	5.98113	5.40466	5.50245	5.40594	6.38442	6.57824	6.25215	6.17614	5.71311	5.58571	5.60666	5.47085	6.78278	6.68481	6.35154	6.52471	6.17453	6.2848	5.76724	6.0611	5.81796	6.29519	6.69096	6.91688	5.57355	6.34774	5.59408	6.58596
26242	C17orf100	protein_coding	ENSG00000256806.6	5.03508	5.57427	5.57896	5.1732	5.69337	5.51954	5.33932	5.54952	5.4189	4.96221	4.6117	5.61102	5.47219	5.05874	5.516	5.00752	5.29745	4.82092	5.09232	4.86314	4.95546	5.17965	5.3333	5.27096	5.8318	5.78546	6.61898	6.02269	5.64833	6.33954	6.12709	6.25983	5.98113	5.78446	5.94714	6.03098	5.92426	5.72741	6.49945	6.14786	5.75152	5.85034	5.77992	5.76247	5.78214	5.52594	6.26409	5.33364	5.34038	5.52544	5.15096	5.26362	5.01846	5.18484	6.06473	6.0937	5.93593	6.07474	5.78606	5.72645
6331	ENAM	protein_coding	ENSG00000132464.13	5.51966	6.025	5.64237	5.64017	5.92364	6.23024	5.79708	5.6313	5.71823	5.13883	5.36139	5.6382	6.05785	4.68741	5.83951	5.74622	5.44277	5.72461	5.59403	5.33248	5.96569	6.19929	6.15635	5.63101	5.46829	6.50249	6.61898	6.5028	6.47357	5.9413	6.90295	7.76154	6.58608	6.1091	6.74529	6.70957	5.87955	5.91244	7.06858	6.64518	6.61172	5.92189	6.587	6.70728	6.53599	5.80915	6.84494	6.57631	5.7068	5.89556	5.46416	5.58275	5.52347	5.98809	6.27314	6.76984	6.53751	6.37644	6.45697	6.4416
29407	AC010422.3	protein_coding	ENSG00000269242.1	6.90905	7.44206	7.11588	6.406	7.52438	7.63001	7.47373	7.30345	5.99357	7.28706	7.21102	6.58981	7.61024	10.4283	7.25395	7.46974	7.56452	6.18025	6.97345	6.39862	7.52821	7.2567	7.12679	7.61206	8.79082	6.4174	6.52947	7.37735	7.84747	7.31059	5.48708	6.09113	7.14686	7.07001	6.96886	6.93591	7.58629	6.98227	6.82691	6.83107	7.0158	7.43047	6.43988	6.92076	7.00636	7.03529	7.47983	7.5443	6.96825	7.48289	6.77037	8.19056	6.77921	7.38094	7.27876	6.68406	7.03041	7.05663	6.95173	7.26644
31857	MRPL45	protein_coding	ENSG00000278845.5	8.38452	8.10051	8.06367	8.45614	8.28668	7.67434	7.98923	8.57684	9.886	9.9943	9.7865	9.88118	9.28315	9.74332	9.33017	9.21918	9.62936	9.47668	9.41726	9.57031	8.66909	8.65354	8.67752	8.71444	7.97708	7.85414	8.02126	8.13559	8.00802	7.89786	8.00164	8.33013	9.70675	9.77563	9.90643	10.0226	9.45859	9.40259	9.14754	9.34805	9.66817	9.88667	9.59232	9.83876	8.58281	8.5379	8.69605	8.79251	8.25121	8.13177	9.887	9.39395	9.5234	8.67865	7.99702	8.05941	9.85285	9.33919	9.74648	8.65232
9440	TMEM237	protein_coding	ENSG00000155755.19	7.02301	6.08702	6.51289	7.10039	6.49458	5.802	6.32453	6.63353	7.31959	7.35506	7.46945	7.25739	7.22876	7.0801	7.20949	6.6739	7.50017	7.0849	7.26463	7.29914	6.74686	6.36512	6.57016	6.78127	5.8318	5.74973	5.45526	6.61921	6.15959	5.76402	5.80668	6.1266	6.61093	6.6973	6.14864	6.32618	6.46031	6.05743	6.29429	5.98064	6.67981	6.69496	6.63685	6.2908	6.02805	6.04104	5.7796	6.3866	6.68083	6.31366	7.35037	7.04807	7.28721	6.61585	5.914	5.96422	6.44576	6.19817	6.5756	6.05882
5580	XRCC3	protein_coding	ENSG00000126215.14	8.86609	9.19575	9.14493	9.19852	8.45702	9.04412	8.90167	8.57207	9.19172	9.7765	9.46555	9.42805	8.69631	9.60198	9.13753	9.05185	8.95667	9.62816	9.32913	9.22133	8.59567	9.22359	8.7228	8.71444	7.01629	7.89327	7.73656	8.10323	7.59245	8.00024	8.21784	8.09124	7.68067	8.44928	8.07898	8.2105	8.11372	8.23943	7.8939	7.97085	7.9892	8.47044	8.01681	8.2104	7.97007	7.94817	7.77824	7.94261	9.10132	8.74372	9.46545	9.12192	9.28382	8.81412	7.68734	7.97545	8.10486	8.05447	8.17171	7.90977
12925	RPL15	protein_coding	ENSG00000174748.22	13.2366	13.1119	13.1881	13.4486	13.3451	12.9254	13.1585	13.5815	14.1466	14.1654	13.9853	14.0571	14.0142	14.5128	13.9304	13.7838	13.8388	13.5917	13.835	13.8561	13.3433	13.2744	13.5443	13.5551	13.0379	12.8304	12.9809	13.0255	12.9398	12.9579	12.5976	12.7523	14.7178	14.7075	14.6489	14.8227	14.4359	14.4009	14.2943	14.44	14.6471	14.6635	14.5765	14.6618	13.6805	13.7149	13.6648	13.811	13.2463	13.2526	14.0886	14.0603	13.7804	13.4293	12.9687	12.8119	14.7242	14.3928	14.6372	13.7178
540	TUBG2	protein_coding	ENSG00000037042.9	6.70002	7.01814	6.59088	6.42257	7.16697	7.34435	7.25699	7.15694	6.17867	6.56808	6.69517	6.39218	6.59538	7.04744	6.78219	7.01249	6.2743	6.59677	6.70434	6.41517	6.96914	7.20055	7.22762	7.37236	7.78412	7.74708	7.96643	7.8996	7.91993	7.5059	8.53786	7.88674	7.72059	7.73926	7.99459	7.62278	7.84116	7.73448	7.783	7.61828	7.76045	7.56984	7.80778	7.80969	8.16634	7.67908	7.88212	7.99943	6.6829	7.23131	6.45853	6.85938	6.49764	7.19242	7.84931	7.96261	7.76931	7.74423	7.73694	7.93174
3609	MTCH2	protein_coding	ENSG00000109919.10	9.71819	9.44064	9.43754	9.68438	9.49017	9.22572	9.01957	9.3844	10.5772	10.5642	10.5209	10.5168	10.0398	10.5156	10.0895	10.0248	10.3779	10.1174	10.3902	10.3321	9.59581	9.55524	9.47894	9.49903	9.32532	9.16569	9.01442	9.26487	9.19366	9.38988	8.73089	9.13079	9.66805	9.71495	9.48716	9.48327	9.64473	9.56648	9.08093	9.08906	9.7538	9.98012	9.681	9.76	9.23143	9.06879	9.19565	9.25124	9.57019	9.27996	10.5448	10.1674	10.3044	9.53226	9.19258	9.11131	9.58836	9.3453	9.79373	9.18678
16059	DNM3	protein_coding	ENSG00000197959.14	6.01706	5.85589	5.81545	5.78093	6.36803	6.64797	5.96292	6.09176	5.3925	5.31854	5.21036	5.22591	6.00005	5.24722	5.64132	5.94124	5.26606	5.88628	5.44941	5.33248	6.04462	6.57396	5.90234	5.79322	6.41807	6.58264	5.45526	5.73346	6.70554	6.38794	6.35901	5.97866	5.98113	5.04791	5.38443	5.49296	6.00937	5.72741	5.71467	5.71172	5.6735	5.56284	4.9476	5.20859	6.02805	6.39018	5.56743	5.62479	5.86733	6.26767	5.28683	5.70746	5.48356	6.07853	6.04736	6.35779	5.47661	5.79079	5.34813	5.90261
4878	CENPL	protein_coding	ENSG00000120334.15	7.85712	7.5416	7.81174	7.95269	7.55727	7.51277	7.66184	7.69639	7.32593	7.51478	7.61001	7.51157	7.43923	7.55962	7.60741	7.50686	7.49417	7.77515	7.56549	7.59113	7.73679	7.4929	7.56412	7.382	5.66318	6.43917	5.96511	6.52289	5.84192	6.03718	5.19266	6.49258	6.46835	6.4717	6.65425	6.72069	6.82219	6.73326	5.94937	6.14786	6.61172	6.5276	6.39687	6.60193	5.94116	6.28349	6.78428	5.98357	7.79079	7.60707	7.49057	7.52828	7.60649	7.54395	6.14759	5.89108	6.57875	6.41317	6.53453	6.24813
6896	MRPS9	protein_coding	ENSG00000135972.9	7.86265	7.81322	8.05288	8.1984	8.04797	7.64122	7.83487	7.95369	9.48986	9.25317	9.41609	9.34637	8.72226	9.20242	8.83506	8.7061	9.18128	8.87	9.16697	9.01433	8.08477	7.72884	8.29467	8.32484	7.93122	7.49529	8.16449	7.98028	7.38817	7.906	7.15028	7.14373	8.69793	8.73049	8.66293	8.63508	8.49858	8.30347	8.23991	8.39412	8.5861	8.85393	8.69462	8.64692	7.82251	7.87835	8.02506	7.80057	7.98179	7.86944	9.37637	8.86646	9.05815	8.10828	7.89282	7.39704	8.68161	8.35902	8.69539	7.88162
3197	AIMP2	protein_coding	ENSG00000106305.10	7.95356	7.12229	7.84966	8.09603	7.76849	7.25936	7.56679	7.73977	9.27223	9.29598	9.28698	9.32908	8.92203	9.56818	8.93559	8.83952	9.39811	8.98961	9.38302	9.23277	8.3793	8.07288	8.081	8.23244	7.78412	7.31045	7.5844	7.53175	7.93998	7.76089	6.97325	6.88619	8.58849	8.594	8.49871	8.25266	8.79334	8.71261	8.78338	8.53271	8.97474	9.08057	8.84281	8.858	7.83797	7.96848	8.10077	7.61887	7.75539	7.5836	9.29607	9.06633	9.25088	8.19141	7.55268	7.39008	8.48346	8.70551	8.93903	7.88152
23750	TMEM35B	protein_coding	ENSG00000243749.1	5.8405	5.78158	5.70273	6.06689	5.84203	5.4655	5.57183	6.19836	6.13474	6.30107	5.88316	6.14306	5.96007	6.04343	5.83951	6.24363	5.95159	5.96015	5.8851	6.03857	5.79198	5.84186	5.90234	5.36093	7.24097	6.78185	6.55995	6.9195	6.41627	6.86585	7.10415	7.17697	6.2625	6.06024	6.51848	6.62913	6.67844	6.87279	7.1077	7.18346	6.5296	6.65497	6.587	6.63146	7.23495	6.99597	7.43161	7.21575	5.84792	5.76943	6.11551	6.02166	5.95885	5.72428	6.87557	6.89081	6.36759	6.9606	6.60076	7.21957
1065	RORA	protein_coding	ENSG00000069667.16	7.66145	7.67415	7.40731	7.18889	7.44748	7.92406	7.8551	7.36031	7.2209	7.00034	7.52734	7.28173	7.33036	6.89647	7.63	7.46974	7.43277	7.1059	7.41583	7.36754	7.63016	7.79956	7.82348	7.23014	9.0483	8.88112	9.06217	8.81223	8.9833	8.53379	7.8432	8.52855	9.51653	9.50423	8.91777	9.07558	9.64632	9.90324	8.73467	8.86407	9.47326	9.52158	8.99839	9.01297	9.65771	9.34407	9.13104	8.98731	7.48295	7.64673	7.25758	7.33164	7.33051	7.62084	8.95095	8.47221	9.25353	9.28707	9.25155	9.28003
2655	NUP93	protein_coding	ENSG00000102900.13	9.45349	9.16847	9.09069	9.60865	9.19747	9.03144	8.81848	9.05884	10.5075	10.3738	10.2682	10.242	9.92544	9.84563	9.698	9.76163	10.3451	10.0411	10.0773	10.0425	9.53987	9.17138	8.94185	9.14127	8.29918	8.33506	8.03197	8.20433	8.5346	8.88151	8.29461	8.16717	9.07207	9.08598	8.66005	8.588	9.16513	8.87349	8.25036	8.19467	9.27742	9.40195	8.91404	8.88635	8.54101	8.56033	8.47235	8.32972	9.33032	9.02656	10.3479	9.80767	10.1265	9.19859	8.21763	8.46947	8.85153	8.62091	9.11994	8.47585
4943	SORBS3	protein_coding	ENSG00000120896.13	6.2444	6.30988	6.36034	6.20902	6.31	6.67033	6.28428	6.41135	6.08932	5.67492	5.30335	5.52573	6.37543	5.44562	5.68811	5.74622	5.79669	5.50547	5.38633	5.02718	5.76853	6.05459	6.04687	6.04198	6.11488	6.83159	6.33091	6.2355	6.50134	6.26355	6.77077	6.84524	5.48594	4.96818	5.47402	5.54768	5.35067	5.56221	5.89456	5.60785	5.45398	5.15361	4.84725	4.90354	5.5198	5.84049	6.07017	6.09621	6.28091	6.41899	5.64833	5.81385	5.42892	5.978	6.37822	6.59522	5.36895	5.60382	5.0896	5.88167
4584	TNFSF4	protein_coding	ENSG00000117586.11	4.37666	4.5289	4.75787	5.25838	4.71291	5.07478	5.57183	5.2645	5.22013	4.79423	4.82441	4.9199	5.04338	4.68741	5.18294	4.71996	5.05644	5.23757	5.41829	4.97545	4.35973	5.26515	4.89308	5.00785	5.23541	5.21326	4.67194	5.14283	4.248	4.83311	3.73717	4.2396	5.19168	4.88152	5.2179	5.27891	5.24104	4.74996	5.57883	4.99742	4.57647	4.80574	5.08137	5.1164	5.06673	4.97696	5.35754	4.73004	4.73045	5.15601	4.93967	4.90842	5.17194	4.88145	5.06586	4.26447	5.1425	5.14181	4.895	5.03282
5828	MRPS12	protein_coding	ENSG00000128626.11	9.06345	8.57116	9.02059	9.2379	8.87594	8.35615	8.67828	8.65122	10.3756	10.446	10.2925	10.3545	9.83724	10.791	9.85182	9.63396	10.0399	9.83074	10.0234	10.1122	9.15764	8.9832	9.23647	9.06305	8.53944	8.26528	8.23108	8.73417	8.73115	8.69721	8.58304	8.77468	9.57814	9.68556	9.4692	9.58261	9.47476	9.18971	9.11747	9.30696	9.58713	9.73935	9.4387	9.61514	8.73882	8.59551	8.71221	8.93982	8.97327	8.6404	10.3671	10.0285	10.0016	9.11009	8.44249	8.69652	9.57888	9.27223	9.59508	8.74659
5590	PDCD2L	protein_coding	ENSG00000126249.8	6.62277	6.83715	6.89006	6.92795	6.59452	6.64797	6.60997	7.13098	8.4984	8.33144	8.48446	8.51408	7.87542	8.00493	7.83821	7.69856	8.21161	8.06872	8.40955	8.36174	7.36759	7.1321	7.06266	6.93416	7.20268	6.62104	6.97428	7.56072	6.79741	6.91555	6.71007	6.75956	7.65145	7.64645	7.5409	7.59318	7.47584	7.41073	7.43067	7.39712	7.95094	8.16523	7.98402	7.86379	7.00636	6.68481	7.05161	7.41065	6.81948	6.74586	8.4571	7.85428	8.2629	7.12413	7.08968	6.79565	7.60799	7.42859	7.99099	7.03836
4128	KAT2B	protein_coding	ENSG00000114166.8	9.95859	9.743	9.75724	9.45986	9.70989	9.57047	9.50342	9.37072	8.23906	7.92484	7.84638	7.96539	8.76726	8.24776	8.78078	8.59038	8.65341	8.75611	8.4965	8.53812	9.63906	9.33781	9.35176	9.4129	9.97886	9.79189	10.1469	9.83807	9.83244	9.69406	9.97769	9.8911	8.20313	8.26779	8.52426	8.337	8.6424	8.81128	9.36629	9.16428	8.35399	8.02928	8.55193	8.47081	9.52596	9.57731	9.72557	9.65855	9.72967	9.53862	7.99392	8.59654	8.61104	9.43538	9.93893	9.84882	8.33304	8.99606	8.3515	9.62185
3636	ST3GAL4	protein_coding	ENSG00000110080.19	6.54098	6.80158	6.01515	6.02334	6.44176	6.37491	5.9367	6.09176	8.23906	8.20049	7.39672	7.43419	6.97188	7.52068	6.63175	6.59232	8.05799	7.90584	6.97345	7.22728	6.41125	6.81939	6.47365	6.09142	6.51642	6.69481	5.58777	5.65929	6.52857	6.66689	4.55752	6.40986	7.585	7.80751	6.93076	7.19559	7.00353	7.13204	6.52307	6.44214	7.67373	7.75398	7.10143	7.37145	6.25919	6.32717	5.87375	6.20008	6.34526	6.21128	7.81761	6.92916	7.54114	6.44893	6.11457	6.04071	7.37972	6.77519	7.47515	6.16505
5521	SNRPB	protein_coding	ENSG00000125835.19	11.3414	11.0957	11.4185	11.5409	11.0596	10.6304	10.9506	11.1038	11.9211	11.9942	11.967	11.9243	11.6395	12.0986	11.7164	11.6192	11.8262	11.5343	11.8815	11.7622	11.2042	10.908	11.2462	11.0753	10.3377	9.8624	9.9124	10.2112	10.089	10.0768	9.9924	9.70873	10.9548	11.1965	10.9048	11.0097	10.8961	10.5631	10.5279	10.3225	10.9103	11.1189	10.9557	10.9368	10.0993	10.0882	10.2021	10.119	11.3492	10.9361	11.9516	11.7684	11.751	11.1085	10.0809	9.96672	11.0165	10.5774	10.9804	10.1272
15630	FUT4	protein_coding	ENSG00000196371.3	6.62277	7.12229	6.59088	6.92795	6.83051	6.87614	7.23649	6.19836	6.52083	6.44682	6.69517	6.26501	6.46207	6.34807	6.67641	6.6739	6.69172	6.43827	6.65604	6.58519	6.6883	6.6884	6.36988	6.45147	6.63754	7.2144	6.25776	6.79391	7.02287	7.26046	6.58011	6.80305	5.64824	5.76382	5.5574	5.09697	6.43045	6.4686	6.30806	6.43058	6.00807	6.25833	5.65864	5.5614	6.55515	6.81161	6.37255	6.74316	6.81597	6.78537	6.48196	6.54011	6.5928	6.54951	6.7259	6.91662	5.51661	6.40942	5.87161	6.62062
3897	TREML2	protein_coding	ENSG00000112195.9	8.83274	8.90883	8.74427	9.32868	8.91437	8.78684	8.43625	8.93039	7.59605	7.89619	7.68307	8.09863	8.41085	8.23822	8.1582	8.93204	8.36682	8.54746	8.01136	8.43887	8.61128	8.73433	8.32663	9.07491	7.69077	8.01178	6.64758	7.74858	7.7599	8.27604	7.60037	7.4456	7.12994	6.93606	7.04209	7.43519	7.45415	7.48038	7.28175	7.94323	7.23673	7.27599	7.0748	7.29448	7.51124	7.98849	7.18601	7.64288	8.95363	8.76696	7.81849	8.43483	8.34112	8.68679	7.52468	7.77048	7.13582	7.53988	7.2205	7.58216
72	AK2	protein_coding	ENSG00000004455.17	10.6799	10.2919	10.5048	10.7591	10.4689	9.97078	9.96275	10.0541	12.0662	11.8142	11.8446	11.8182	11.3069	11.263	11.1834	11.1729	11.7843	11.4386	11.5825	11.4877	10.718	10.3894	10.5178	10.4948	10.2589	9.91833	9.85635	10.0255	9.89267	9.65846	9.58695	9.6774	11.3402	11.2737	11.1188	11.0926	10.8706	10.5783	10.4135	10.4544	11.351	11.3569	11.1541	11.1239	10.1387	10.1397	10.0923	10.1569	10.5589	10.1141	11.8858	11.2316	11.5733	10.53	10.0148	9.70387	11.2063	10.5792	11.2465	10.1319
2093	MMP11	protein_coding	ENSG00000099953.10	5.76759	5.95995	5.44136	6.00102	6.22857	6.16775	5.82623	6.34399	5.6553	5.47391	5.84544	5.01688	5.50168	5.73667	5.31538	6.39712	5.44277	5.91137	5.84096	5.80108	6.35153	6.17955	5.9523	6.50622	6.1567	5.95064	5.8681	5.93322	6.70554	5.9413	6.62479	7.20945	6.12918	5.74283	5.70895	5.79005	6.12759	6.24906	5.57883	5.94784	5.87755	6.03841	5.82538	5.88643	6.53599	5.90099	5.90367	6.05971	5.79248	6.14163	5.49788	5.73771	5.74904	6.2474	5.97716	6.62027	5.84275	5.97583	5.90694	6.10009
15804	WDR45	protein_coding	ENSG00000196998.19	10.1387	10.4756	10.3736	10.2556	10.3688	10.2532	10.3299	10.4947	8.47021	9.17546	8.82965	8.85228	9.54286	10.1935	9.40544	9.80229	9.05319	9.3924	9.07737	9.07148	10.0402	10.5032	10.3111	10.4602	10.9584	10.8055	10.5811	10.8641	10.8249	10.7178	9.97557	10.7611	9.72781	9.73255	9.65248	9.79556	10.0951	10.3144	10.4494	10.7804	9.88912	9.87174	9.63208	9.89462	10.8054	10.6661	10.2093	10.6348	10.3109	10.3616	8.8319	9.73604	9.14861	10.3287	10.8023	10.5698	9.7271	10.4098	9.82189	10.5789
11511	NFKBID	protein_coding	ENSG00000167604.14	7.8954	7.48716	8.11123	8.04459	8.30127	8.12077	8.69703	8.4261	6.74796	6.66981	6.73545	6.76277	7.3822	7.02524	7.31813	7.50686	6.75391	7.05281	6.91341	7.19937	7.95356	7.72884	7.78448	7.95232	7.41834	7.50546	6.75644	7.00684	7.14961	7.27316	7.34768	5.76674	6.80603	6.4594	6.2936	6.61725	7.3085	6.443	6.49945	6.85694	6.66069	6.25833	6.32205	6.48793	7.46211	7.55905	6.79969	7.324	7.8846	8.38629	6.729	7.30811	6.97987	7.8548	7.17177	6.8843	6.54407	6.77697	6.43225	7.28621
29755	NBPF14	protein_coding	ENSG00000270629.6	9.3804	9.70554	9.41039	9.13857	9.865	9.99055	9.96739	9.84251	8.32976	8.52802	8.58562	8.13454	8.75614	8.49598	9.05888	8.87102	8.60437	8.9952	8.8691	8.78809	9.58322	9.58456	9.82854	9.57196	10.3788	10.2407	10.5044	10.2203	10.4407	10.3405	10.4324	10.2125	9.32709	8.94422	9.2304	9.30384	9.60775	9.7344	9.34374	9.36	9.46245	9.26823	9.45413	9.48221	10.2892	10.0235	10.3654	10.3028	9.40872	9.91636	8.39448	8.79551	8.81419	9.64207	10.3361	10.3565	9.20139	9.51147	9.41676	10.2453
18196	TRIM16	protein_coding	ENSG00000221926.13	5.86392	5.20781	5.78819	6.26563	5.897	5.7147	6.03858	5.67026	7.35102	7.18876	7.25291	7.26555	7.04753	6.89647	6.95455	7.08332	7.02087	7.11628	7.0954	6.8251	6.46848	6.13918	6.02385	6.54155	6.41807	6.34994	6.05546	6.48241	6.75223	5.83787	7.10415	5.62046	7.66905	7.74425	7.80404	7.78858	7.128	7.092	7.04458	7.19696	7.5355	7.61171	7.74199	7.65298	6.87651	6.19168	6.63735	6.09621	5.78139	5.83014	7.26456	6.99547	7.01441	6.29326	6.32647	6.32868	7.75148	7.11539	7.63555	6.45044
14948	TOR3A	protein_coding	ENSG00000186283.14	12.2823	12.5366	12.3425	12.109	12.6039	12.5517	12.4737	12.2562	11.2953	11.6842	11.4963	11.4336	11.8973	12.4884	11.9718	11.9259	11.7295	11.9378	11.8128	11.7543	12.3189	12.412	12.3658	12.1239	12.9389	12.7364	12.5483	12.3336	12.9185	13.009	12.8353	12.7005	10.8247	11.0076	11.0078	10.9336	11.542	11.7208	11.5203	11.2986	11.1148	11.3007	11.0433	11.1311	11.9948	12.1817	12.0536	11.8694	12.3176	12.4714	11.4773	12.0708	11.8086	12.3052	12.6393	12.8658	10.9434	11.5204	11.1475	12.0249
26815	TUBB3	protein_coding	ENSG00000258947.7	7.56961	7.21931	6.14731	7.71651	7.44748	6.98655	6.79111	7.13098	8.78822	8.39124	8.28158	8.44076	8.08582	7.92388	7.12419	7.62628	8.37984	7.71527	7.47897	7.938	7.33014	6.95062	6.52275	7.33316	7.05988	6.52297	6.09843	6.33052	7.69052	6.23724	6.82895	7.49899	7.0239	7.36466	7.96687	7.81444	7.18196	7.092	7.47902	7.77883	7.19784	7.18153	7.25939	8.00745	6.75008	6.46993	6.53001	6.95154	7.16319	7.08903	8.47545	7.69004	7.87802	7.03417	6.50295	7.06393	7.54247	7.38295	7.41156	6.67539
8758	EIF3M	protein_coding	ENSG00000149100.13	10.497	10.317	10.5322	10.7717	10.3722	10.2126	10.4878	10.5612	11.7131	11.7839	11.7477	11.6754	11.2312	11.7879	11.3085	11.1227	11.4637	11.2342	11.4664	11.5179	10.5534	10.4897	10.7019	10.6857	10.1633	9.97943	10.1857	10.0747	10.0389	10.1774	9.8906	10.0859	11.6678	11.6912	11.6136	11.6441	11.1448	11.1042	11.1987	11.238	11.4965	11.6283	11.4756	11.4904	10.5	10.4694	10.49	10.4251	10.5295	10.4085	11.73	11.3626	11.4206	10.6077	10.1008	10.0482	11.6542	11.1714	11.5227	10.4711
4548	CR2	protein_coding	ENSG00000117322.18	6.59604	5.99288	6.37815	7.34234	6.98461	7.10531	6.7333	7.9389	8.44435	8.19714	8.43711	8.67189	7.31519	6.62701	7.49494	7.91793	8.13685	7.39696	7.95344	8.25351	7.6363	6.97322	7.23732	7.76683	7.53054	7.04295	7.20163	8.17349	7.29749	6.94773	7.02377	7.51203	8.40519	7.8451	7.94336	7.96973	6.86701	6.82454	6.37486	6.85694	7.91957	7.91293	7.59438	7.54489	7.44197	7.03529	7.19762	7.75726	6.57735	7.19053	8.43762	7.33877	7.93519	7.40342	7.48715	7.19526	8.04084	6.73084	7.74294	7.35804
12301	GAA	protein_coding	ENSG00000171298.13	8.95141	8.58155	8.44797	9.15561	9.12014	8.81671	8.77678	9.51203	9.8094	9.27394	9.61382	10.2522	9.41443	8.99183	8.8897	10.0387	9.46979	8.96419	9.05922	10.0592	9.44732	8.90396	8.95942	9.88137	9.12652	8.39073	8.38102	9.43545	9.24681	8.54944	8.82321	9.30121	11.1195	10.7056	10.5337	10.9312	9.80389	9.14386	9.56456	10.3377	10.6422	10.2701	10.1081	10.6939	9.42754	8.62984	8.65902	9.49738	8.78414	9.05641	9.73734	9.33367	9.38811	9.29801	8.83343	8.98017	10.8225	9.7125	10.4286	9.05344
10921	MYORG	protein_coding	ENSG00000164976.9	6.07761	6.36031	6.26763	5.78093	6.32961	6.77701	5.90995	6.00584	7.41187	7.09769	7.06958	6.58981	6.8072	6.43612	6.74084	6.429	7.32191	7.00885	6.69242	6.99777	6.30497	5.84186	5.90234	6.27277	6.02709	5.59578	5.45526	5.25541	5.9288	5.80147	6.27661	6.1266	7.22062	6.95351	6.66596	6.80662	6.74014	6.55462	5.77747	5.6712	7.23032	6.81755	7.20322	7.02016	5.87987	6.06735	5.67798	4.73004	6.12162	6.2556	7.04224	6.60329	7.00524	6.08048	5.58339	6.03337	6.91168	6.18586	7.06781	5.58881
14405	ALYREF	protein_coding	ENSG00000183684.8	10.7773	10.6717	10.6924	10.9949	10.5019	9.87709	10.004	10.3291	11.2796	10.9804	11.4013	11.2401	10.8448	11.2869	11.0917	10.8129	11.2195	10.6857	11.4085	11.187	10.5727	10.2187	10.3844	10.5372	9.88601	9.33966	9.47655	9.49144	9.19366	9.19822	9.57303	9.16406	9.44202	9.79491	9.42417	9.33266	9.77227	9.67386	9.32083	9.19463	9.80604	9.9841	9.53702	9.84702	9.23434	9.31008	9.26023	9.49409	10.7841	10.178	11.2253	11.0091	11.1252	10.4282	9.54841	9.28224	9.49844	9.4904	9.79354	9.32469
11535	EEF2	protein_coding	ENSG00000167658.16	14.9356	15.039	14.9656	15.149	15.132	15.1055	15.0636	15.1819	16.1037	16.1459	16.0532	16.0983	15.8528	15.892	15.821	16.0524	15.8196	15.8935	15.8454	15.9176	15.2973	15.3103	15.1821	15.4872	15.0105	14.975	14.7817	14.9634	15.0674	15.1369	15.2163	15.0509	16.7916	16.999	16.8298	17.0107	16.5069	16.7032	16.7517	16.8528	16.5944	16.7583	16.5807	16.8232	15.8842	15.9255	15.8093	15.8839	15.0223	15.1208	16.1003	15.9045	15.869	15.3192	14.9326	15.1179	16.9078	16.7036	16.6891	15.8757
10804	TMEM200A	protein_coding	ENSG00000164484.12	7.86265	7.69349	7.64192	7.35935	7.99506	7.60732	7.7145	7.61483	8.07638	8.18367	8.27149	7.94023	7.94086	7.53638	8.20022	7.59218	8.12142	8.19081	8.36955	8.07161	7.71956	7.74847	7.91656	7.25135	7.41834	7.08439	7.27603	6.69173	7.63002	7.35901	7.5893	6.98365	8.93385	8.77002	8.99511	8.89645	8.7876	8.44897	7.8939	7.69134	9.05613	8.95459	8.85321	8.89435	8.01832	7.78218	7.67453	7.51855	7.63935	7.73293	8.11794	7.81741	8.18835	7.65899	7.11762	7.39049	8.89886	8.20545	8.93957	7.74839
6680	FADS2	protein_coding	ENSG00000134824.14	11.1417	8.81513	9.29408	9.91335	10.8772	8.54057	8.41374	9.19242	10.9599	8.67232	8.30815	9.48988	11.5907	9.40114	9.46765	9.55684	10.9313	8.90901	8.49987	8.97129	10.4278	8.25294	8.65253	8.75188	9.0483	6.50249	7.03999	8.04307	8.94916	6.31467	6.88481	7.17697	9.75679	7.16276	8.91536	8.71394	9.88407	6.443	8.02957	8.46785	9.82937	7.04237	9.26866	8.94336	8.89808	6.19168	6.737	7.33881	9.79105	9.25599	9.35755	10.0041	9.32787	9.0213	7.65846	7.3314	8.63721	8.20612	8.77094	7.29139
4962	AKAP1	protein_coding	ENSG00000121057.13	8.70032	8.29627	8.46026	8.73421	8.31091	8.11276	8.16141	8.21537	10.2652	10.2028	10.3008	10.4393	9.67264	9.30178	9.85898	9.82	10.1886	10.0559	10.3356	10.1561	8.92026	8.42516	8.61238	8.72577	8.06463	8.14735	8.0844	8.4658	8.23578	8.57515	8.09831	8.59719	9.33444	9.45812	9.63356	9.38177	9.33219	9.27902	9.33886	9.0078	9.40854	9.5805	9.65006	9.58582	8.74701	8.59116	8.75963	8.70997	8.54777	8.20011	10.302	9.66335	10.184	8.67089	8.19054	8.37661	9.45197	9.23947	9.55623	8.70194
3272	C5	protein_coding	ENSG00000106804.8	5.69026	5.48059	5.67291	5.6696	5.69337	5.802	6.36362	5.54952	5.28052	5.20201	5.41668	5.22591	5.3791	5.20306	5.11026	5.2309	4.84234	5.05013	5.09232	5.25349	5.50642	5.64827	5.73978	5.5959	6.11488	6.30304	6.05546	5.40575	5.9288	6.15512	6.1889	6.43799	6.11155	5.82478	5.9272	5.60005	5.80945	6.24906	6.53473	6.64518	5.82504	5.81304	6.12368	5.99961	6.30559	6.63413	6.41364	6.32722	5.62834	5.85213	5.28128	5.23083	5.05957	5.62259	5.96978	6.1777	5.8659	6.3096	5.94034	6.42014
6736	DTX1	protein_coding	ENSG00000135144.7	7.77735	8.18477	7.48183	8.21709	8.25705	8.59906	8.30539	8.47812	8.08012	7.97266	7.50447	7.99988	7.82296	7.97076	7.47009	7.74892	7.66928	7.74885	7.76416	7.63333	8.02066	7.98192	7.81705	7.98418	7.69077	8.59409	7.29404	7.17938	7.8996	9.20153	8.53211	7.90659	6.58608	7.07798	6.50546	6.55628	7.68261	8.26109	7.36783	7.36764	6.7805	7.38888	6.94341	6.41016	8.15405	8.56921	8.06341	8.15751	7.91526	8.4099	7.88928	7.75318	7.7039	7.95095	7.68957	8.38495	6.68145	7.66979	6.88074	8.23604
8981	CDC123	protein_coding	ENSG00000151465.14	9.84896	9.36154	9.68066	9.8609	9.55035	9.31559	9.30266	9.60377	10.8423	10.7455	10.6842	10.7169	10.2514	10.4908	10.1922	10.156	10.6548	10.4106	10.3929	10.4036	9.70595	9.40511	9.59954	9.60504	9.25278	8.94568	8.82441	8.99594	8.90914	8.96162	8.4912	8.82236	10.0677	10.1222	9.96583	9.94303	9.60612	9.54607	9.30924	9.33751	10.0063	10.0716	9.93925	9.84805	9.12551	9.15967	9.19851	8.93982	9.68802	9.44309	10.7472	10.2726	10.4655	9.57891	9.0047	8.79608	10.0247	9.44973	9.96631	9.10588
7521	BRCA2	protein_coding	ENSG00000139618.16	9.4146	8.91705	9.25234	9.14833	9.33363	9.03568	9.18276	9.18618	9.3172	8.76107	9.26683	9.2311	9.03673	7.77329	9.19147	9.07908	9.22698	9.01183	9.18801	9.2754	9.08576	8.94695	9.17267	9.10991	8.84119	8.98957	8.98168	9.18994	9.00245	8.81836	8.66938	8.9423	8.25055	7.817	8.30964	8.05021	8.45936	8.31732	8.7641	8.42577	8.46933	7.97829	8.21142	8.08652	8.64112	8.51052	8.49589	8.64035	9.18308	9.18456	9.14405	8.77014	9.17556	9.07882	9.0006	8.85812	8.10685	8.49164	8.18639	8.57197
791	UNKL	protein_coding	ENSG00000059145.19	8.65968	8.71019	9.1923	8.49876	8.62485	9.16511	9.11188	8.82593	7.87144	8.08204	7.91723	7.81295	8.31173	8.26664	8.36708	8.56957	7.82527	8.28518	8.1891	8.18914	8.7782	9.10208	9.1626	9.00534	9.57257	9.24326	9.62166	9.67624	9.39179	9.19822	9.59523	9.67163	8.65162	8.58016	8.6658	8.68067	9.10176	9.10849	9.32577	9.14368	8.55333	8.65635	8.77883	8.91808	9.36774	9.23126	9.5139	9.45748	8.76523	8.93194	7.92092	8.37875	8.12217	9.01205	9.52843	9.46422	8.64456	9.16993	8.72665	9.3926
14993	ZNF396	protein_coding	ENSG00000186496.12	5.08086	5.07708	5.0553	4.50078	6.09642	5.22059	5.42196	5.02498	4.80782	4.74699	4.67012	4.81216	4.73843	4.41505	5.07199	4.4861	4.84234	4.9976	4.09912	4.5856	4.95546	5.38244	5.65003	4.94629	6.11488	5.41991	4.8106	4.35579	6.01027	5.1314	4.68035	4.93903	5.59648	5.56108	5.28745	5.43566	5.62922	5.45684	5.25086	4.99742	5.32717	5.24791	5.30718	4.86317	5.29047	5.3086	4.83918	5.2657	4.92851	5.44099	4.75928	4.67789	4.63117	5.23355	5.1753	5.19026	5.47017	5.33358	5.18636	5.17599
10982	HDX	protein_coding	ENSG00000165259.14	5.08086	4.75116	4.82527	5.1732	4.98202	5.15013	5.2957	5.20936	4.89654	5.13883	4.67012	4.86757	4.67602	5.15706	5.31538	4.71996	5.26606	4.9976	5.2118	4.73554	4.61104	4.81014	4.76237	4.44863	4.28766	5.15511	5.22384	4.60557	5.05	4.91648	4.68035	5.67113	5.07361	5.51116	5.18144	4.58863	5.07579	5.17844	4.96357	4.99742	4.57647	5.27765	5.30718	5.0155	4.86073	5.15542	5.44595	5.11609	4.95762	5.1593	4.89326	4.9671	5.05275	4.65804	4.81805	5.07949	5.08871	5.0538	5.0442	5.14455
6341	EIF5A	protein_coding	ENSG00000132507.18	12.4106	12.0996	12.3166	12.6805	12.2278	11.6804	11.8037	11.9669	13.6708	13.7039	13.6441	13.6409	13.1067	13.6187	13.2268	13.1841	13.5775	13.3485	13.525	13.5174	12.5715	12.1464	12.3381	12.3925	11.9898	11.7802	11.8518	11.9868	11.8157	11.6759	11.7794	11.5085	12.7656	12.9653	12.7593	12.7877	12.9199	12.6698	12.4346	12.4331	12.946	13.2031	12.9004	13.0264	12.2344	12.1144	12.1863	12.152	12.3768	11.9197	13.6649	13.2841	13.4921	12.3622	11.9022	11.6949	12.8195	12.6144	13.019	12.1718
10931	NFIL3	protein_coding	ENSG00000165030.4	9.70444	10.2421	9.84875	9.2195	9.66178	10.1495	9.87166	9.63387	7.84968	8.12144	7.90856	7.94023	8.71078	9.32446	9.0568	8.83952	8.45249	9.09485	8.63784	8.61708	9.44035	9.82622	9.79472	9.64137	9.62738	9.2523	9.69078	9.5786	9.56595	9.10255	8.90997	9.349	8.66042	8.04396	8.57096	8.32268	8.94551	8.48008	8.8962	8.86196	8.84957	7.97028	8.69462	8.63742	8.94866	8.62134	9.06339	9.10823	9.7537	9.8292	7.95498	8.98289	8.70056	9.67566	9.53726	9.23186	8.39951	8.79594	8.53797	8.9354
244	RHOBTB2	protein_coding	ENSG00000008853.17	8.39979	8.47413	8.38492	8.20309	8.58965	8.49818	8.28071	8.42079	8.37913	8.26905	7.76225	8.02879	8.10351	8.17463	7.93197	7.98767	8.15212	8.12086	7.89308	7.86916	8.36094	8.30681	7.9869	8.3298	9.11121	9.4537	8.76792	9.05456	8.83095	9.28483	9.85193	9.46697	7.59117	7.6676	7.19419	7.51321	8.36218	8.74113	7.58217	7.97475	7.55096	7.74461	7.16169	7.47159	9.23143	9.20874	9.12803	9.18762	8.36548	8.44733	8.1098	8.04944	8.0088	8.24611	9.09685	9.35867	7.49154	8.16506	7.48221	9.18895
3330	RASSF4	protein_coding	ENSG00000107551.21	6.0972	6.08702	6.18862	6.406	6.02511	6.7974	6.50972	6.19836	5.25073	5.73532	5.46951	5.40181	5.76327	6.25394	5.34622	5.82284	5.26606	5.75301	5.35347	5.25349	5.74465	6.32997	6.13516	5.17323	5.3957	6.79863	7.12312	6.70929	6.15959	6.33954	6.97325	6.73729	6.48194	6.89144	7.21013	7.10581	6.1086	5.93146	7.05263	6.64518	6.33695	6.6138	7.11891	6.89679	5.47733	6.01419	6.39325	6.05971	6.19471	6.38265	5.46434	5.79657	5.40651	5.84575	6.50668	6.55242	6.92233	6.43447	6.74161	5.98612
5192	SPATS2	protein_coding	ENSG00000123352.18	10.429	10.8105	10.8437	10.4206	10.5186	10.7956	10.8587	10.7808	9.00601	9.51716	9.2274	9.47248	9.86853	10.1612	10.1969	10.2241	9.5235	9.92301	9.91909	9.75762	10.1983	10.7752	10.7252	10.5069	10.9047	10.8918	11.0703	11.1025	10.8867	10.9494	10.804	11.1221	8.8492	8.96139	9.22652	9.32192	9.58477	9.84714	10.4463	10.321	9.15683	9.2535	9.54344	9.72569	10.1588	10.2319	10.6379	10.5786	10.6259	10.7384	9.30576	10.1127	9.78081	10.5514	10.9923	10.9406	9.08976	10.0498	9.41987	10.4018
14308	RUVBL2	protein_coding	ENSG00000183207.14	10.3008	9.76593	10.1085	10.4525	9.97356	9.45183	9.89943	9.83057	11.3772	11.3805	11.281	11.373	10.7968	11.4885	10.764	10.8945	11.2168	10.8618	11.1139	11.1061	10.3057	9.88043	10.1149	10.1598	9.85573	9.13018	9.53034	9.62484	9.27069	9.00006	9.6493	9.2748	10.7109	10.7587	10.7349	10.6874	10.3095	9.94727	10.1337	10.1143	10.5489	10.6916	10.6643	10.6265	9.51881	9.29145	9.50234	9.52015	10.1569	9.78885	11.3529	10.986	11.0746	10.1152	9.53527	9.29871	10.723	10.1262	10.6328	9.45819
14285	ARHGEF37	protein_coding	ENSG00000183111.12	5.20748	4.84363	5.47725	4.92486	5.28568	5.40891	5.25035	5.02498	4.53593	4.74699	4.54855	4.96957	4.45212	4.89111	5.59271	5.05611	4.88907	5.43494	5.04933	4.92092	5.317	5.22322	5.41125	5.52253	5.77803	5.41991	6.14007	6.1065	4.95821	4.37991	5.8464	5.93894	4.52676	4.78615	4.88355	4.58863	5.11952	5.53671	5.3987	5.25869	4.78126	4.8943	5.12239	5.08383	5.7126	5.52594	5.90367	5.90277	5.11331	5.24248	4.70026	4.99802	5.07357	5.3685	5.86113	5.28087	4.69627	5.32841	4.97044	5.76125
583	RIPOR3	protein_coding	ENSG00000042062.13	5.8405	5.32473	5.73185	6.02334	5.72452	6.03334	6.43861	6.5568	5.12291	5.1058	5.14376	5.33463	5.58609	5.05874	5.2837	5.34602	5.09432	5.47072	5.04933	4.92092	5.44657	5.91667	5.85039	6.22966	5.77803	6.25447	6.01106	5.73346	5.64833	6.56614	6.1889	7.49899	5.72209	5.56108	5.38443	5.69862	5.48245	5.79208	5.08059	5.39548	5.37955	5.75497	5.49565	5.39817	5.5198	6.21522	5.81175	5.19343	5.73011	6.18832	5.17677	5.31864	5.13382	5.86082	5.94426	6.47559	5.59156	5.43765	5.50708	5.68505
4005	MRPS30	protein_coding	ENSG00000112996.11	8.64054	8.36407	8.65449	8.74068	8.46568	8.03005	8.36294	8.63298	9.94448	9.98076	9.83519	9.92659	9.21578	9.4432	9.22141	9.29502	9.70621	9.44233	9.76249	9.6492	8.7643	8.56428	8.52066	8.46675	8.26265	8.09465	8.17419	8.41401	7.84747	7.87315	8.18155	8.70854	9.13019	9.21683	9.40025	9.27628	8.79047	8.6674	8.90283	8.8106	9.18671	9.18092	9.33503	9.41849	8.41811	8.40539	8.71623	8.42256	8.59994	8.37291	9.92176	9.29385	9.64006	8.579	8.23638	8.15268	9.25589	8.79282	9.28029	8.49057
14729	UBALD2	protein_coding	ENSG00000185262.9	13.1182	12.8904	13.1081	13.1798	12.9975	12.4866	12.868	12.8316	11.9403	12.0385	11.9492	11.8926	12.5665	13.1661	12.3278	12.5007	12.3055	12.1344	12.3306	12.2797	12.8563	12.5193	12.7402	12.8738	11.9602	11.3983	10.6676	11.0253	11.5612	11.4123	10.9393	10.7433	11.2195	11.2776	10.8036	10.9679	11.3239	11.1705	10.7849	10.8488	11.2564	11.3619	10.8319	10.8577	11.5853	11.2875	10.6484	10.9827	13.0742	12.7959	11.9551	12.6403	12.2626	12.7474	11.2629	11.164	11.0671	11.032	11.077	11.126
28329	RHEX	protein_coding	ENSG00000263961.8	5.86392	5.95995	5.81545	6.24702	5.69337	5.9975	5.98862	6.11922	4.93798	5.34591	5.38936	5.0621	5.20522	6.56626	5.99329	5.38197	5.1309	5.78079	5.44941	5.07642	5.83764	6.03258	6.27696	5.82332	5.88343	6.34994	5.52331	5.80354	5.69956	6.03718	5.43382	5.89798	4.66695	5.40466	4.88355	4.43568	5.11952	5.68239	5.25086	4.74485	5.30007	5.46684	5.03869	5.148	5.60055	5.60298	4.91144	5.39781	5.97159	5.94968	5.18384	5.78668	5.35938	5.99262	5.89005	5.76714	4.84771	5.19941	5.2384	5.37819
22225	CCDC200	protein_coding	ENSG00000236383.8	5.32111	5.48059	5.40435	5.44711	5.66143	5.6687	5.33932	5.41557	4.93798	5.07172	4.95636	4.46285	4.99872	5.40854	4.90287	5.57752	5.05644	5.05013	5.13363	4.97545	5.24635	5.45456	5.24971	5.48413	5.98092	6.01128	5.76325	5.93322	5.7488	5.25379	5.72334	5.76674	4.66695	4.4869	5.18144	5.01461	5.27876	5.5872	5.671	5.36938	4.9848	4.70758	4.9476	5.49413	5.91087	5.60298	5.64221	5.39781	5.41329	5.52126	4.85723	5.22191	5.05391	5.35869	5.92217	5.62317	4.83747	5.47658	5.03353	5.63847
15045	TPCN1	protein_coding	ENSG00000186815.13	9.1404	9.07971	9.06413	9.07858	9.38468	9.18814	9.29284	9.24136	9.78788	9.55812	9.70024	9.73714	9.62304	9.08512	9.52878	9.54268	9.43751	9.47468	9.4137	9.70278	8.96952	9.3613	9.27438	9.2603	9.29855	9.5349	9.40431	9.40132	9.34756	9.33981	9.70906	9.30121	11.037	10.8485	10.9718	10.8269	10.351	10.3693	10.507	10.4628	10.6818	10.5121	10.9048	10.6121	10.0588	9.92857	10.2609	9.87591	9.0907	9.27675	9.69585	9.44491	9.50717	9.21637	9.40977	9.42441	10.921	10.4225	10.6777	10.031
4031	THG1L	protein_coding	ENSG00000113272.14	7.61627	7.39548	7.43258	7.75548	7.68919	7.30249	7.34577	7.54802	8.80637	8.56742	8.37565	8.53436	8.10351	8.51584	8.35361	8.04415	8.43389	8.44494	8.52325	8.31512	7.96334	7.65444	7.89232	7.75208	6.60823	7.00025	7.2578	6.84233	7.14961	7.1268	6.79043	6.35181	8.44308	8.63472	8.40899	8.45326	8.24541	8.22112	8.17925	8.09072	8.3244	8.49015	8.26695	8.45195	7.8684	7.7434	7.69914	7.42459	7.54995	7.47137	8.57095	8.25428	8.4293	7.81555	6.92715	6.85466	8.48501	8.18412	8.38336	7.68388
15197	DNAH17	protein_coding	ENSG00000187775.17	5.35661	5.61857	6.12617	5.03143	5.48815	5.07478	5.73671	5.6313	4.85323	5.13883	5.46951	5.33463	5.3791	5.70749	5.516	5.27058	5.23378	5.23757	6.15852	4.86314	5.317	5.73486	5.58642	5.5959	5.8318	5.21326	5.81674	5.69692	5.21253	5.46504	6.46168	6.09113	6.53499	6.4717	7.19419	6.01251	5.54328	5.6357	6.79837	5.87966	6.03877	5.81304	7.02926	5.85221	5.60055	5.84049	6.75294	5.77132	5.53319	5.48273	5.19905	5.46829	5.37325	5.55854	5.63968	5.80759	6.55335	5.96425	6.18332	5.99132
138	CRLF1	protein_coding	ENSG00000006016.11	5.24664	5.32473	5.24337	5.64017	4.71291	4.69932	5.10202	5.2645	5.79757	5.95195	5.99021	6.28157	5.61299	5.61566	5.83951	5.57752	5.57229	5.63537	5.62101	5.69238	5.13123	4.93033	4.83004	5.44446	5.53675	4.71336	5.03788	5.73346	5.21253	5.46504	4.88268	5.45464	5.69795	5.51116	5.47402	5.7221	5.60123	5.37127	5.08059	5.36938	5.94443	5.53954	5.73279	5.81706	5.43332	5.40037	4.57864	5.67554	5.36373	4.94469	6.00532	5.66142	5.63026	5.08402	5.25536	5.25372	5.60131	5.35562	5.75846	5.27197
4459	NCF2	protein_coding	ENSG00000116701.15	7.66145	6.76509	7.62743	7.26317	7.54092	7.13749	7.06081	7.37141	7.20721	6.86199	7.35252	6.98776	7.33036	6.95647	7.32508	7.25944	7.44526	6.65542	7.16553	6.74962	7.29168	6.38236	7.41007	6.86672	6.38366	5.91923	5.81674	5.40575	6.79741	6.15512	5.92238	6.92599	6.36929	5.97459	6.39654	6.25044	6.14631	5.72741	6.84561	6.07444	6.37297	6.47087	6.5484	5.86943	5.81555	5.95881	5.84312	5.51659	7.32929	7.27766	7.10237	7.21784	7.00396	6.98771	5.88135	6.45023	6.24772	6.19844	6.31542	5.78352
2635	KATNAL1	protein_coding	ENSG00000102781.14	8.32575	7.58371	7.52161	8.22635	8.05946	7.67434	7.72187	7.5184	7.80966	7.03102	7.33964	7.53196	7.46691	6.89647	7.5254	7.43934	7.83003	7.41384	7.47209	7.41676	7.99229	7.39643	7.44391	7.60386	6.85214	7.47475	7.34673	6.76067	7.54077	7.23471	6.75082	7.14373	7.25221	6.86398	7.09463	7.12256	7.04301	6.86327	6.75939	7.03339	7.21742	7.01124	6.99175	7.09912	7.26971	6.95552	6.51128	6.93204	7.91436	7.74352	7.42807	7.33203	7.53318	7.60912	7.10857	7.16751	7.08335	6.92477	7.07988	6.91714
11638	NAALADL1	protein_coding	ENSG00000168060.16	5.60789	5.379	5.10548	5.64017	6.36803	5.40891	5.82623	6.32077	5.3655	5.13883	5.27319	5.26332	6.09503	5.84716	5.14721	5.14703	5.44277	5.1479	5.24891	5.16854	5.81501	5.38244	5.20549	5.63101	5.46829	5.15511	4.8106	4.35579	5.59491	5.64455	5.67953	4.83932	6.21403	5.6998	5.98612	6.35534	6.02982	5.02818	5.47921	5.71172	5.99244	5.85034	5.73279	5.72474	5.43332	4.90981	4.83918	4.73004	5.43313	5.98099	5.26021	5.5591	5.25203	5.50849	4.94745	5.43958	6.06382	5.56223	5.82508	4.97809
4417	ERRFI1	protein_coding	ENSG00000116285.13	5.08086	5.00514	5.1993	4.50078	5.52481	5.07478	5.04767	5.2645	5.3925	5.31854	5.10886	4.9199	5.34636	5.24722	4.9479	4.90271	5.49625	5.1479	5.35347	4.97545	5.24635	4.98525	4.89308	5.52253	5.3957	5.88706	5.22384	5.20055	5.4191	6.38794	5.43382	5.32985	5.33175	5.4854	5.14372	5.01461	5.31528	5.5872	5.55467	5.10299	5.05573	5.4416	5.27258	5.17871	5.29047	5.74408	5.64221	5.51659	4.94652	5.22794	5.18495	5.11105	5.24327	5.1618	5.42679	5.64268	5.24387	5.39003	5.23716	5.54834
12307	PGAM1	protein_coding	ENSG00000171314.9	13.1178	12.6254	12.5454	12.8903	12.7732	12.4282	12.1573	12.3692	13.6546	13.725	13.4579	13.5376	13.3878	13.7401	13.2478	13.2196	13.6149	13.5227	13.4161	13.4926	12.9049	12.69	12.4827	12.4798	11.8608	11.7901	11.787	11.9532	11.6367	11.6465	11.6588	11.6009	12.684	12.9667	12.8302	13.0407	12.4366	12.262	12.0581	12.123	12.7075	12.97	12.8075	13.0315	11.8206	11.7818	11.7561	11.8341	12.7947	12.432	13.5938	13.3988	13.5116	12.6393	11.8478	11.6357	12.8804	12.2199	12.8791	11.7982
9858	CYB5R1	protein_coding	ENSG00000159348.13	8.37295	8.17107	8.45208	8.41627	8.504	8.27951	8.54381	8.5958	8.04992	8.14596	8.07268	8.2938	8.25751	8.48796	8.16207	8.40703	8.11365	8.02012	8.32081	8.28465	8.43652	8.3672	8.3885	8.571	10.3201	9.69364	9.73726	9.63843	10.18	10.066	10.0638	9.74215	8.52888	8.55775	8.77087	8.63797	9.43308	9.54753	9.22362	9.11221	8.68016	8.74336	8.75961	8.74531	10.0489	9.97767	10.163	9.41297	8.35309	8.48078	8.14059	8.32864	8.18481	8.44081	9.84735	10.013	8.62387	9.32911	8.73211	9.90063
22139	ZBTB22	protein_coding	ENSG00000236104.3	7.67411	7.5416	7.6634	7.86639	7.97699	7.80961	7.63867	7.95369	7.05484	6.70851	6.8406	6.98776	7.28437	7.40564	7.28283	7.23304	6.83276	7.06359	6.91341	7.07164	7.5801	7.76785	7.6095	7.81727	8.67061	7.97579	8.25871	8.33265	8.52801	8.13094	8.9876	8.65101	7.64554	7.59215	7.49624	7.94186	7.51827	7.63819	7.68867	8.10857	7.59141	7.52671	7.2195	7.771	8.59194	8.1571	8.09461	8.1985	7.68637	7.84474	6.89793	7.30147	6.97035	7.69368	8.30944	8.57439	7.66895	7.73843	7.52715	8.26054
7022	IMP4	protein_coding	ENSG00000136718.10	10.5155	10.1562	10.6186	10.4317	10.2587	9.78698	10.0484	9.97136	11.7017	11.8353	11.7851	11.6559	11.3748	11.8918	11.5038	11.3993	11.5272	11.3651	11.7119	11.5355	10.7564	10.5307	10.7781	10.5243	10.0819	9.76058	9.88612	9.76769	9.75556	9.7515	10.0173	9.31608	11.4758	11.4595	11.243	11.2449	11.0557	11.0821	10.9475	10.911	11.4494	11.5062	11.3293	11.3644	10.4036	10.448	10.5179	10.3344	10.4305	10.0164	11.7445	11.5424	11.5349	10.6474	9.87407	9.71011	11.3558	10.9991	11.4124	10.426
3334	ERLIN1	protein_coding	ENSG00000107566.14	6.98263	6.68913	6.82746	7.27219	6.49458	6.34717	6.626	6.65206	8.02686	8.04152	8.15553	8.08493	7.36021	7.18383	7.48257	7.54303	7.8905	7.80736	7.92357	8.01435	7.12649	6.57396	6.77227	6.60962	6.5783	5.71297	7.20163	7.33319	5.97016	6.33954	6.80982	6.46555	7.32082	7.50663	7.76699	7.79379	7.31655	6.66893	7.43067	7.4317	7.61611	7.13904	7.83432	7.78402	6.21114	6.21522	7.10197	6.87186	6.94285	6.52995	8.07721	7.39241	7.90895	6.77058	6.70652	6.39627	7.59706	7.21196	7.59337	6.60005
98	SLC25A5	protein_coding	ENSG00000005022.6	12.072	11.9042	12.0486	12.295	11.8731	11.4048	11.6067	11.9108	12.8977	12.8639	12.8513	12.8709	12.4122	12.7462	12.5379	12.47	12.6388	12.2932	12.6765	12.6471	11.9741	11.7302	12.0146	12.0311	11.2209	10.9364	10.964	11.287	11.0029	11.1352	10.7981	10.821	11.9583	12.0241	11.8269	11.9513	12.0924	11.9327	11.6344	11.7211	11.911	12.0709	11.8825	11.9789	11.3651	11.3351	11.3853	11.4907	12.08	11.6988	12.8709	12.5416	12.5639	11.9375	11.1021	10.9393	11.9401	11.8452	11.9608	11.394
8643	IDNK	protein_coding	ENSG00000148057.16	6.07761	6.70851	6.59088	6.22815	6.40539	6.53049	6.83295	6.74123	5.67663	5.49795	6.08922	5.71636	6.00005	6.31119	6.14727	5.71963	5.79669	5.83461	6.22736	5.74789	6.45439	6.49733	6.81202	6.78127	7.46751	7.22676	7.31182	7.07571	7.26593	7.1268	6.4113	7.00236	6.61093	6.17159	6.53139	6.41186	6.878	7.06742	7.12305	7.20366	6.51898	6.45924	6.35247	6.10385	7.63161	7.29448	7.05161	7.30903	6.40129	6.62751	5.74504	6.04453	5.90164	6.63625	7.27045	6.9516	6.43144	7.06803	6.35864	7.32168
7139	BPHL	protein_coding	ENSG00000137274.13	5.63595	5.7027	5.81545	5.128	5.56041	6.03334	5.60659	5.6313	6.63902	6.39994	6.80327	6.37692	6.1837	6.48637	5.85975	6.38089	6.51085	6.07474	6.26051	6.22108	6.06363	5.89221	5.97658	5.52253	6.27491	6.27898	5.30623	6.35328	6.04919	6.38794	6.71007	6.22773	6.87908	6.61141	6.77796	6.8273	6.1086	6.41692	6.64624	6.23098	6.86616	6.87937	6.96294	6.76156	6.35046	5.80915	6.28648	6.26514	5.57053	5.70791	6.55479	6.22768	6.2668	5.86374	6.05335	6.34373	6.77394	6.35068	6.86751	6.17781
41	RAD52	protein_coding	ENSG00000002016.18	5.32111	6.20304	5.99178	5.6696	5.72452	6.57868	6.06287	6.0351	6.10463	6.43525	6.16647	5.7659	5.73943	6.56626	6.50096	5.8715	6.13859	6.47146	6.59321	6.10221	6.22364	6.63235	6.25759	6.11547	6.11488	6.3728	6.85745	6.8581	5.88608	6.86585	7.38664	6.78147	6.45463	6.53164	7.03314	6.84768	6.02982	5.87355	7.05263	6.80471	6.27472	6.38731	7.00122	6.88871	6.61108	6.3695	6.88877	6.41536	5.79638	6.10029	6.11806	6.16954	6.32637	6.30726	6.55081	6.73001	6.71677	6.44017	6.63799	6.57118
5094	CCDC18	protein_coding	ENSG00000122483.17	8.04392	8.13622	7.92854	8.17468	7.9339	7.94227	7.43833	8.0394	7.75917	7.45415	7.49289	7.824	7.85988	7.5749	7.406	7.03309	7.56452	7.78165	7.79199	7.67431	8.20909	7.50066	7.46878	7.93285	6.8768	6.4174	6.80785	7.17938	7.02287	6.4347	5.31954	6.64451	6.9961	7.0377	7.30216	7.53206	7.08141	6.79477	6.81746	6.89071	7.25578	6.8707	7.29052	7.27611	7.03366	6.48917	6.63735	6.74316	8.07084	7.83848	7.63255	7.46847	7.70312	7.77784	6.82036	6.35541	7.21701	6.89609	7.17328	6.72583
7426	HADH	protein_coding	ENSG00000138796.17	9.129	8.82828	9.15503	8.83439	8.76815	8.30786	9.07795	8.99605	9.87423	9.87494	10.0761	9.95066	9.52333	9.5964	9.75922	9.34073	9.53517	9.3516	9.76389	9.45986	8.95002	8.9832	9.34955	8.76658	8.62101	8.69478	8.64085	8.59698	8.71962	8.71581	8.7359	8.91812	10.2457	10.227	10.1786	10.2605	9.62233	9.39119	9.57842	9.88848	10.0754	9.94896	10.0596	9.90653	8.78331	8.91725	8.83903	8.74908	8.98667	8.7875	9.94399	9.55492	9.52763	9.01234	8.6384	8.77236	10.2279	9.62011	9.99762	8.82217
7329	TET1	protein_coding	ENSG00000138336.9	5.9536	5.57427	5.36615	5.88336	5.84203	5.40891	5.49921	5.97591	5.94296	5.71551	5.91982	6.33008	5.69037	4.7606	5.77681	6.15022	5.64391	5.69556	6.17606	6.20199	5.61795	5.6778	6.38773	6.18514	6.07171	5.88706	6.52947	6.5427	6.29397	5.97404	5.43382	4.83932	7.47581	7.00462	6.96886	7.25749	6.81076	6.76435	6.0853	6.32192	7.12366	6.81755	6.97261	7.26373	6.61108	5.95881	6.56672	6.41536	5.69435	5.68152	5.97709	5.5945	5.92938	5.96715	6.25773	5.63529	7.17669	6.49558	7.04439	6.38799
3077	DDX49	protein_coding	ENSG00000105671.12	9.76312	9.40017	9.53164	9.61921	9.49017	9.0399	9.29037	9.42997	10.5877	10.7472	10.7382	10.6818	10.2335	10.9663	10.1694	10.3554	10.5123	10.4096	10.4383	10.4698	9.83773	9.54781	9.57318	9.68457	8.94847	8.48069	8.95382	8.98888	8.61771	8.63503	9.04925	8.75297	9.9885	10.0306	9.85709	10.0489	9.92124	9.53871	9.43799	9.45918	9.8739	10.131	9.88839	10.004	9.20195	8.98178	9.14598	9.06904	9.57853	9.3126	10.6887	10.4311	10.4575	9.66082	8.84296	8.76374	9.98127	9.58928	9.97432	9.09969
2787	FAH	protein_coding	ENSG00000103876.13	7.14681	7.23265	6.80162	7.31644	7.09006	6.98655	6.91307	7.15694	8.9377	9.03834	8.78309	8.7433	8.37493	8.81727	8.11891	8.20586	8.81061	8.20537	8.60691	8.52329	7.92881	7.35422	7.27547	7.21941	7.70448	7.51555	7.10279	7.27598	7.95975	7.54822	8.18155	7.84621	8.37699	8.22217	7.99001	7.81956	8.01871	7.99402	7.95909	7.90284	8.36566	8.35539	8.25523	8.15147	8.09745	7.75124	7.41186	7.5443	7.12438	7.03666	8.87561	8.37924	8.53655	7.44448	7.3997	7.88393	8.10218	7.96867	8.28194	7.70121
1359	SNRPA	protein_coding	ENSG00000077312.9	10.1933	10.0236	10.2601	10.3694	10.0344	9.80943	9.8467	9.93465	10.8668	10.7184	10.9483	10.89	10.5713	11.1514	10.5308	10.7247	10.6434	10.4447	10.7693	10.761	10.1775	9.96787	9.97237	10.1682	8.97126	8.8655	9.26166	9.39333	8.66657	9.05221	9.13893	8.78006	9.72781	9.90211	10.081	10.1084	9.58311	9.48303	9.72269	9.5918	9.73707	10.0594	9.85648	10.1421	9.35441	8.87136	9.42362	9.22771	10.2116	9.90629	10.8559	10.7445	10.6546	10.0715	9.12293	8.90944	9.95483	9.59516	9.94878	9.21927
12767	HEG1	protein_coding	ENSG00000173706.14	9.91812	8.97727	8.30542	8.78204	10.0095	9.59364	8.32483	9.05884	8.98625	8.15634	7.4396	7.75639	9.73765	7.73303	8.32972	8.1832	9.28343	8.91492	7.73003	7.99295	9.93512	9.04518	8.50479	8.78114	8.84119	8.47039	7.64162	8.00152	8.708	8.21844	8.00995	7.37592	7.95843	7.18503	7.65551	6.78563	8.29893	8.19884	7.91158	7.74264	7.73813	7.28898	7.45739	6.49869	9.36774	8.95496	8.32243	8.47017	8.99571	9.2467	8.08464	8.4959	8.48033	9.06656	8.23868	8.07808	7.39615	8.038	7.2458	8.77883
12372	SLC25A33	protein_coding	ENSG00000171612.7	7.73574	7.63466	7.6634	8.06022	7.72578	7.24468	7.49111	7.80655	9.16911	9.0843	9.07928	9.05059	8.4459	8.65844	8.40021	8.4869	9.03891	8.57759	8.90258	8.86065	7.79276	7.67511	7.71704	7.71454	7.14324	7.48506	7.27603	7.25244	7.26593	7.57915	8.19618	7.36157	8.12044	8.27812	7.71234	7.63445	7.85774	8.11404	7.32875	7.62824	8.25394	8.30857	8.10222	8.06183	7.41122	7.48564	7.68278	7.5443	7.7735	7.56703	9.09582	8.49786	8.84493	7.72486	7.28919	7.60071	7.93634	7.73219	8.18164	7.53098
22950	MRPS17	protein_coding	ENSG00000239789.6	7.38931	7.27191	7.45742	7.4092	6.94764	6.62526	6.86016	7.26822	8.79505	8.7033	8.76644	8.65656	8.06792	8.83634	7.82849	7.89577	8.2792	8.22455	8.21807	8.15585	7.32253	6.97322	7.25653	7.11906	7.43492	7.15089	7.12312	7.24052	7.07858	7.0401	7.29402	7.4042	8.25055	8.40601	8.46613	8.23365	7.92746	7.74992	7.77336	7.69134	8.17321	8.41554	8.0579	8.27623	7.30363	7.33691	7.40188	7.58207	7.38196	6.92532	8.73034	8.15713	8.21942	7.16784	7.23736	7.20423	8.33909	7.78552	8.23072	7.40612
23836	P2RY11	protein_coding	ENSG00000244165.2	7.35034	6.58795	7.52943	7.68993	7.22972	6.96874	7.37418	7.61483	8.11334	8.33754	8.38815	8.3483	8.20116	8.68324	8.16207	8.28037	7.86291	7.77515	8.21807	8.39064	7.39686	6.90431	7.25653	7.25135	7.16333	6.74768	6.01106	6.74375	6.63243	6.99467	6.71007	7.31762	8.56369	8.83201	7.95751	8.14282	8.19417	7.96789	7.80209	7.96301	8.5276	8.40668	8.27471	8.52852	7.04711	7.43777	7.06437	7.24753	7.28941	7.29687	8.29683	8.33171	8.06169	7.20226	6.66645	6.9137	8.37401	7.98179	8.43438	7.19919
2087	KLHL22	protein_coding	ENSG00000099910.17	7.62281	7.91551	7.56792	7.36778	7.4992	7.696	7.56679	7.72257	6.89267	7.00808	6.98073	6.58981	7.19598	7.67044	7.09185	6.92693	6.79389	7.26354	6.60601	6.99777	7.61159	7.70893	7.59453	7.16454	8.0857	8.21062	8.47817	8.72571	8.56714	8.44176	8.80902	8.54128	7.04214	7.062	7.37455	6.8273	7.38701	7.68715	7.94629	7.75632	7.05993	7.05768	7.3944	7.11991	7.90554	7.96848	8.14316	8.30741	7.61851	7.62114	6.86782	7.2213	6.9153	7.5199	8.37505	8.5898	7.0765	7.69419	7.15798	8.08115
14604	H2BC21	protein_coding	ENSG00000184678.10	8.49529	8.30257	7.89872	7.32513	8.64784	8.59331	7.86842	7.55776	6.71909	7.14045	6.30884	6.10608	7.4462	7.76666	6.85176	6.22546	7.13365	7.14698	6.38558	6.31274	8.19257	8.28908	7.67499	7.02347	8.0857	8.01178	8.47032	8.3981	8.34495	8.19871	7.73699	8.95661	6.78444	7.19238	7.33156	7.71908	8.04306	7.8247	7.98436	8.26957	7.24311	7.29544	7.42274	7.8961	8.50281	8.02771	8.13718	8.30741	8.00543	8.16683	6.56861	7.07252	6.74474	7.79502	8.24148	8.30931	7.25686	8.03042	7.46435	8.24378
25314	PCDHGA6	protein_coding	ENSG00000253731.3	4.37666	4.92772	4.68486	4.28024	4.71291	4.9936	4.99032	4.49682	4.76003	5.00003	4.77593	4.25298	4.85132	4.89111	4.80588	5.10254	4.32448	4.82092	4.36087	4.39808	4.67875	5.03733	4.89308	4.32001	5.0482	5.09367	5.81674	5.08186	5.05	4.63892	5.53808	5.51245	4.94053	5.12196	5.25321	4.82637	5.16154	5.5872	5.3987	4.92042	5.32717	5.67318	5.30718	4.90354	4.69334	5.25982	4.83918	5.11609	4.56737	4.79841	4.69724	4.91271	4.47609	4.73229	5.26012	5.18486	5.03552	5.26696	5.30277	4.97711
10316	FLVCR1	protein_coding	ENSG00000162769.13	7.5831	7.41896	7.12628	7.35087	7.42981	7.37159	7.35531	7.24423	8.21546	8.16665	8.09193	8.09863	7.69449	7.4968	7.66323	7.54303	7.71119	7.96412	7.80843	7.45653	7.39686	7.46146	7.22762	7.31314	7.46751	7.53551	7.06124	7.39893	6.98447	7.77875	6.75082	6.94547	7.40042	7.77866	7.8604	7.74083	7.38701	7.57599	7.58217	7.44305	7.60134	7.53217	7.78618	7.8597	7.15038	7.7116	7.03874	7.19959	7.3698	7.35024	8.14317	7.59939	7.73507	7.34977	7.3658	7.11488	7.69508	7.49705	7.69485	7.27508
9772	TAGLN2	protein_coding	ENSG00000158710.15	12.8062	12.2947	12.6987	12.8602	12.716	12.1516	12.4427	12.1744	13.3157	13.2221	13.5041	13.3059	13.1098	13.3319	13.1648	12.9969	13.2965	13.0355	13.414	13.2689	12.7583	12.3029	12.7178	12.512	11.7728	11.5223	11.1362	10.867	11.7054	11.803	11.2582	10.5634	12.5456	12.6639	12.785	12.5747	12.4491	12.1561	12.1975	11.875	12.6847	12.7122	12.7332	12.4835	11.7229	11.7679	11.5537	11.0812	12.665	12.3712	13.3369	13.1508	13.2537	12.5728	11.3246	11.3325	12.6423	12.1695	12.6534	11.5314
2618	KLF5	protein_coding	ENSG00000102554.14	6.68744	6.52351	6.30547	6.74452	6.54545	6.16775	6.08673	6.11922	6.20718	6.07871	6.15137	6.54977	5.73943	5.67762	6.2409	6.429	6.63768	6.23981	6.15852	7.05093	6.56325	6.36512	5.87662	6.64244	5.46829	5.3716	4.67194	5.86999	4.85706	5.68564	5.37807	4.59894	5.51453	5.51116	4.59364	5.46465	6.43045	5.6357	5.75688	6.56329	6.02351	5.95625	5.49565	6.06017	6.05579	5.35539	5.40257	6.47112	6.56524	6.22979	6.24676	6.02174	6.52174	6.36186	5.34546	5.12993	5.271	6.09658	5.88389	5.82122
379	CHDH	protein_coding	ENSG00000016391.11	6.01706	6.74649	5.99178	6.04529	6.26989	6.45489	6.17812	6.34399	5.6976	6.18053	5.38936	5.94699	5.80966	6.65642	6.04662	6.29674	6.03987	6.35162	5.84096	5.94867	6.36671	6.58879	6.45689	6.25138	7.03826	7.17663	7.65558	7.27598	6.88364	7.15456	7.72693	8.0383	6.76252	6.6973	6.95943	6.80662	6.75216	7.03397	7.24721	7.34965	6.56097	6.63454	6.587	6.99031	6.28258	6.7654	6.51128	6.89221	6.20015	6.31172	5.80362	6.20236	6.04528	6.41594	7.28661	7.45085	6.80647	7.09575	6.6932	6.61287
15924	HNRNPAB	protein_coding	ENSG00000197451.12	11.5848	11.3754	11.3808	11.7241	11.2411	10.7742	10.7098	10.8115	12.3656	12.4557	12.3752	12.4381	11.8699	12.1745	11.9157	11.9485	12.2544	12.0664	12.2979	12.2002	11.4346	11.0851	11.0897	11.0463	10.4595	10.4237	10.5216	10.6109	10.2893	10.4277	10.6133	10.3828	11.016	11.1979	10.8307	10.9661	11.0764	11.0395	10.6647	10.6398	11.0772	11.3542	11.0049	11.2044	10.3906	10.4262	10.6452	10.7089	11.5163	10.8842	12.4086	11.9771	12.2047	11.1639	10.504	10.4282	11.0027	10.8551	11.1602	10.5427
16259	TOGARAM1	protein_coding	ENSG00000198718.13	8.09177	8.27721	8.23564	7.86045	8.03638	8.32875	8.41827	8.44713	7.25456	7.28706	7.42748	7.20741	7.60403	7.16369	7.76873	7.48471	7.58158	8.0256	7.62866	7.28151	8.30057	7.93704	8.1592	8.00297	8.80992	8.75113	8.5838	8.41927	8.25988	8.49122	8.2878	8.17536	8.17473	8.00716	8.16277	8.3963	7.96363	8.29299	8.3148	8.42292	8.15651	8.02542	7.96013	8.13127	8.32262	8.61706	8.34335	8.44316	8.11627	8.30763	7.29413	7.50529	7.62934	8.09994	8.64103	8.30357	8.18524	8.24859	8.06833	8.43155
7079	ANP32B	protein_coding	ENSG00000136938.9	11.2654	11.093	11.1346	11.3326	10.8585	10.7893	10.5664	10.7808	11.9436	11.9425	11.8662	11.9066	11.4577	12.1461	11.5819	11.3974	11.7184	11.5077	11.6751	11.6977	11.0674	10.8608	10.9401	10.8585	10.3724	10.0826	10.2094	10.0863	10.0108	10.2057	9.91507	9.81724	11.2051	11.2754	11.3539	11.3156	11.1044	10.9728	11.0878	11.197	11.2296	11.3831	11.2431	11.2534	10.3455	10.501	10.3705	10.4025	11.2064	10.7487	11.9147	11.6458	11.6497	10.9317	10.1877	9.98719	11.2875	11.0905	11.2773	10.4049
30836	USP27X	protein_coding	ENSG00000273820.2	5.24664	5.57427	5.0553	5.44711	5.09307	4.42369	5.60659	5.41557	5.25073	4.96221	5.54464	4.86757	5.27798	4.7606	5.11026	4.84574	4.84234	4.9976	5.31967	5.02718	5.08998	5.30559	5.44838	5.22316	5.98092	5.78546	5.70742	5.80354	6.38671	6.18305	5.72334	6.25983	5.85807	5.76382	5.73252	5.43566	5.38501	5.85366	5.671	5.54109	5.6735	5.27765	5.70855	5.58303	5.5198	5.90099	5.56743	5.72433	5.33083	5.13473	5.15629	4.99865	5.04669	5.26678	5.81934	6.13823	5.69752	5.61269	5.56068	5.67814
14543	CSF1	protein_coding	ENSG00000184371.14	5.54978	5.89151	6.08286	5.1732	5.45033	5.802	6.22159	5.36736	5.08846	5.13883	5.03543	4.6899	4.85132	5.15706	5.54211	4.9565	5.09432	5.19364	5.13363	4.92092	5.41549	5.84186	5.61863	4.8101	4.5111	5.15511	4.28309	4.35579	4.95821	5.76402	5.19266	3.73717	4.98685	4.73442	4.6601	4.08897	4.98241	4.49878	5.64859	4.99742	4.63268	4.93567	4.84725	4.37259	4.78096	5.0399	4.76081	4.94201	5.67434	5.71032	4.98815	5.12675	5.08563	5.42152	4.57627	4.91301	4.61758	5.0318	4.69705	4.88092
9821	DONSON	protein_coding	ENSG00000159147.18	9.4388	9.09065	9.23578	9.09634	9.01799	8.74084	8.53966	8.56727	8.90017	8.94774	8.81815	8.76919	8.96612	9.04744	8.95131	8.72817	9.13025	9.04454	9.03852	8.99565	9.05643	8.82318	8.61976	8.71444	7.48353	7.58424	8.03197	7.66219	7.24989	7.78759	7.38664	7.41814	7.7262	8.00716	7.74538	7.71908	8.04306	7.81005	7.89834	7.93525	7.83383	7.99417	7.86038	7.80544	7.64926	7.67908	7.50799	7.47904	9.21539	8.71644	8.85881	8.92326	9.05224	8.80345	7.69048	7.46056	7.79946	7.92167	7.87346	7.57884
5892	TXNDC17	protein_coding	ENSG00000129235.11	8.18293	7.7592	8.22127	8.1161	8.09899	7.31658	7.79353	8.17178	8.92944	9.03272	8.78309	8.84147	8.7308	9.52966	8.56703	8.14616	8.87634	8.36944	8.60065	8.7472	8.11139	7.9984	8.34904	7.82433	8.09613	7.79749	7.53993	8.07012	7.66663	7.46229	7.15028	7.30266	8.13315	8.37749	8.09187	8.3963	8.37373	7.93228	7.86697	7.93525	8.32141	8.6786	8.2315	8.46006	7.49179	7.92758	7.75497	7.59444	8.06988	7.84522	8.89668	8.74341	8.64841	8.07079	7.87592	7.39546	8.2497	8.02706	8.42289	7.69219
27063	AL136295.5	protein_coding	ENSG00000259529.2	6.70002	6.20304	5.94378	6.22815	6.11937	6.19936	5.20309	6.5568	6.84903	7.59352	6.94699	6.8085	6.11324	6.04343	6.65426	5.6647	7.19428	6.07474	7.08638	6.14301	6.28909	7.17161	5.37292	6.09142	5.8318	6.01128	6.52947	6.6377	5.7962	5.87327	3.73717	5.81198	6.18073	6.09301	6.30879	6.36969	5.11952	6.36323	6.34853	5.62932	5.75152	5.51579	6.5087	5.98402	5.7126	6.66812	5.74662	6.49818	6.26875	6.01965	7.04951	6.11891	6.6246	6.23126	6.25256	5.30466	6.23805	5.86515	5.94001	6.15638
840	POLD1	protein_coding	ENSG00000062822.15	10.6595	10.3045	10.2519	10.3881	10.2068	9.87945	9.91872	9.95128	10.7221	10.7294	10.7235	10.7331	10.5006	10.5877	10.3847	10.5341	10.7227	10.5135	10.6094	10.7242	10.3105	9.97895	9.91054	9.97923	8.73863	8.60354	8.80582	9.45606	8.42526	8.46395	8.96645	8.71978	9.33627	9.48952	9.48554	9.43258	9.33022	9.08644	9.0945	8.95359	9.24938	9.33197	9.51265	9.57591	8.7952	8.42997	9.07593	9.02875	10.401	9.98905	10.727	10.5018	10.6424	10.0448	8.90101	8.64386	9.43598	9.11619	9.41748	8.83246
7717	DEF8	protein_coding	ENSG00000140995.16	10.3389	10.7312	10.0118	10.1648	10.7441	10.7956	10.6457	10.5922	9.38364	9.69355	9.55827	9.50535	9.92792	10.3553	10.0081	9.98083	9.67622	9.96203	9.81345	9.79972	10.5075	10.7414	10.4959	10.3523	11.0088	10.8782	10.9114	10.7747	11.1005	11.0053	11.3311	11.1842	9.13019	9.3805	9.69523	9.5781	9.91993	10.089	10.6023	10.3816	9.54803	9.74872	9.90596	10.0296	10.3815	10.5478	10.6177	10.4456	10.3117	10.6944	9.5352	10.068	9.81286	10.5243	10.8933	11.1553	9.44601	10.2482	9.80807	10.4981
17704	IFRD2	protein_coding	ENSG00000214706.10	9.31149	9.04261	9.14746	9.61394	9.04132	8.71464	8.71922	8.76862	10.877	10.9239	10.9136	10.84	10.3998	10.9194	10.4438	10.5945	10.9007	10.7744	10.8865	10.9583	9.6632	9.31173	9.22684	9.2603	9.18617	8.80536	8.9081	8.99945	8.98811	8.83972	9.27929	8.8119	10.2992	10.3063	10.0853	10.1736	10.4659	9.93723	9.90422	9.93616	10.5367	10.5407	10.1157	10.4649	9.64243	9.51901	9.58577	9.48089	9.27888	8.81095	10.8886	10.5894	10.88	9.36552	8.97477	8.97976	10.2161	10.0609	10.4145	9.55703
6119	NOL11	protein_coding	ENSG00000130935.10	8.9147	8.58672	8.92934	9.26507	8.81968	8.62743	8.78381	8.92665	10.2313	10.1597	10.1057	10.1887	9.51346	9.42022	9.65478	9.68639	10.0653	9.74217	9.99384	10.1184	9.12323	8.82318	9.14736	8.98976	8.57709	8.46522	8.59106	8.80421	8.47412	8.11699	8.25325	8.49624	8.91927	8.95926	9.26108	9.16647	9.02086	8.8283	8.94411	8.88491	9.15179	9.2469	9.19297	9.36771	8.47348	8.45891	8.86093	8.86551	8.92396	8.78939	10.1713	9.56871	9.97991	9.02088	8.60939	8.33515	9.07652	8.91954	9.23984	8.66471
9144	PRDM8	protein_coding	ENSG00000152784.16	6.71249	5.74275	6.92633	6.38922	6.68775	5.6687	6.65751	6.27312	6.47521	5.65413	6.47415	5.90402	6.56972	5.64702	6.34255	6.24363	6.59289	5.50547	6.56727	5.66368	6.792	5.81593	6.29605	6.22966	5.3957	5.63608	5.30623	5.20055	5.7962	5.60207	6.1889	5.3939	5.59648	5.15714	5.4449	4.97082	5.5726	5.10596	5.671	5.31537	5.56863	5.15361	5.23689	5.05023	5.7126	4.97696	5.40257	5.11609	6.4427	6.32177	6.12688	6.20073	6.08233	6.28341	5.38464	5.74527	5.29234	5.41623	5.25234	5.30206
2035	ERMP1	protein_coding	ENSG00000099219.14	8.9147	8.83263	8.2404	8.93652	8.67048	8.53459	8.31514	8.8498	9.18306	9.03834	8.95041	9.419	8.89441	8.52763	8.76307	9.18768	9.13984	9.18805	9.05693	9.37575	8.71315	8.27563	8.23817	8.90592	6.85214	7.18933	7.32938	7.59846	7.21724	7.20849	6.46168	7.7506	9.23004	8.82265	8.96281	9.06488	8.40034	8.16858	8.1756	8.68312	8.76185	8.68838	8.95321	8.82071	7.70093	7.59438	7.42177	7.77908	8.73106	8.5925	9.1477	8.8432	9.19014	8.53322	7.24233	7.1595	9.02009	8.35691	8.80604	7.62404
4867	CXorf21	protein_coding	ENSG00000120280.6	6.54098	6.72763	7.05185	6.67762	6.87065	7.08894	7.32652	6.79212	7.00018	7.40255	7.1824	7.07417	6.83958	7.12251	7.15581	6.39712	6.76401	7.43879	7.28836	6.76248	6.95932	7.34562	7.42709	6.89409	8.45296	8.42313	8.81204	8.23451	7.8996	8.51797	7.91579	8.02928	7.2365	7.47094	7.73993	7.68583	8.315	8.48316	7.73909	7.26899	7.81263	7.99022	7.94073	7.82656	8.09102	8.45891	8.62528	8.1658	6.74952	7.01956	7.16482	6.87875	7.06341	7.15653	8.48066	8.09066	7.5333	7.95156	7.89253	8.33525
19444	KLLN	protein_coding	ENSG00000227268.4	5.12474	5.43088	4.94699	5.03143	4.98202	4.90534	5.10202	5.41557	6.07383	5.98479	5.76652	5.78998	5.47219	4.7606	5.46205	5.27058	5.54746	5.57213	5.50933	5.57342	5.317	5.17965	4.76237	5.36093	4.5111	5.15511	4.93084	4.70457	4.61306	5.19429	5.63415	4.59894	5.72209	5.84448	5.63547	5.81192	5.38501	5.74933	5.34181	5.47049	5.71311	6.10067	5.82538	5.81706	5.97077	5.25982	5.7796	5.2657	5.13351	5.10124	5.90378	5.24136	5.55059	5.15499	4.82541	5.01011	5.75349	5.48666	5.86405	5.56897
11501	ZNF610	protein_coding	ENSG00000167554.15	4.26072	4.5289	4.29081	4.66717	4.71291	4.80816	4.79504	5.09005	4.93798	4.79423	4.72466	4.6899	4.85132	4.13093	4.2238	5.00752	4.97625	4.28851	4.24772	4.49816	5.00229	4.67154	4.68906	5.0659	5.0482	5.02846	5.22384	5.08186	5.05	4.91648	4.55752	5.71983	4.8407	4.21451	4.97787	5.13586	4.98241	5.06779	5.11685	5.36938	4.51574	4.97536	4.84725	5.17871	5.18429	5.25982	4.91144	5.57187	4.4369	4.85154	4.78669	4.55339	4.50266	4.8572	5.09559	5.06096	4.79224	5.13411	4.87926	5.23186
12480	MTBP	protein_coding	ENSG00000172167.8	6.90905	6.97104	6.77529	7.03817	6.57836	6.40209	6.70347	6.17249	7.04716	6.37588	6.70535	6.8744	6.68161	5.92424	6.94551	6.34785	6.8518	6.64099	6.69242	6.61398	6.52342	6.80683	6.87587	6.43273	5.0482	5.67511	5.9175	6.07915	5.4191	5.46504	4.96942	6.22773	6.29387	6.4717	6.53139	5.97477	6.04995	5.85366	5.64859	5.7315	6.24901	6.16016	5.75657	6.14615	5.43332	5.44371	5.10109	5.77132	6.92339	6.4641	6.7507	6.4748	6.6998	6.65971	5.67999	5.52032	6.31793	5.82093	6.07797	5.43736
2140	PIK3IP1	protein_coding	ENSG00000100100.13	7.35822	7.7592	7.92263	7.48859	8.04218	8.26513	8.60469	8.06005	7.78693	8.29433	8.0881	7.93515	7.87542	7.97076	7.90448	7.83882	7.67458	7.92357	7.95835	7.6194	8.0622	8.19698	8.37547	8.03981	8.64248	8.63614	7.6694	7.81412	8.67256	8.79668	8.01821	8.1423	9.44372	9.76834	9.33685	9.12998	9.48011	9.95945	8.73962	8.65427	9.2415	9.62188	9.24321	9.05282	9.29702	9.41956	9.20993	8.68137	7.63216	8.24301	8.02613	7.89737	7.79398	8.16862	8.19053	8.40744	9.41972	9.20836	9.28985	9.15197
5225	METTL8	protein_coding	ENSG00000123600.20	7.21794	7.68385	7.56031	7.60709	7.21945	7.75908	7.28721	7.67866	9.00797	9.31307	9.1815	9.10354	8.69048	8.73158	8.9288	8.65435	8.99943	9.28018	8.9353	8.83086	8.08924	8.2666	7.99261	7.72213	7.77115	7.80572	8.04261	8.13559	7.70232	8.08152	8.24623	8.47649	9.21221	9.1843	9.02671	9.08408	8.90365	8.89672	8.86486	9.11045	9.16185	9.27636	9.06024	9.39332	8.39743	8.44451	8.27967	8.52272	7.5173	7.4861	9.15152	8.7513	9.01144	8.01764	7.93877	8.12664	9.12683	8.94392	9.22294	8.41108
11546	MFSD3	protein_coding	ENSG00000167700.9	7.4046	7.79544	7.55265	7.44149	7.62863	7.50049	7.42934	7.5184	8.63163	8.83608	8.58562	8.61908	8.22154	9.25768	8.0157	8.27609	8.49199	8.61801	8.27036	8.17021	7.9338	7.80582	7.68914	7.41052	8.61378	8.17933	8.47817	8.17349	8.49457	8.21844	9.0043	8.44297	9.58585	9.54891	9.05545	9.06917	8.90895	8.84272	8.83513	8.78644	9.25253	9.47999	9.15778	9.09507	8.36051	8.33426	8.55981	8.37331	7.54855	7.51922	8.6681	8.44275	8.38764	7.70982	8.3612	8.54007	9.31484	8.84331	9.24634	8.40697
6253	SELENOS	protein_coding	ENSG00000131871.15	11.2178	11.4092	11.4654	11.0655	11.199	11.1581	11.2887	11.2266	9.46296	9.81843	9.71147	9.70175	10.4368	11.2788	10.572	10.4598	10.1436	10.3022	10.1983	10.2502	10.8799	11.1472	11.2277	11.1125	11.6834	11.5724	11.673	11.4416	11.6135	11.3631	11.2908	11.3755	9.85959	9.69714	10.034	9.98901	10.694	10.6152	11.338	11.2404	10.1855	9.94285	10.1487	10.2434	11.1697	11.1443	11.0685	11.1917	11.2895	11.2181	9.67365	10.6868	10.2236	11.0918	11.5926	11.4107	9.89494	10.9719	10.1301	11.1435
12672	ABCD2	protein_coding	ENSG00000173208.4	6.60947	6.81948	6.76194	6.95069	6.20742	6.67033	6.92599	6.90413	7.00812	7.04611	6.77461	7.34469	6.36045	6.1528	6.59728	6.93792	6.33051	6.83062	6.61869	6.91982	6.56325	6.95062	6.67487	6.89409	7.25974	7.25118	7.87409	7.83004	6.50134	6.83172	5.95878	7.05704	8.09034	8.30193	8.11309	8.38257	7.87956	8.26824	7.75877	8.17448	8.04111	8.39478	7.95046	8.29147	7.8759	7.94134	7.8532	8.21457	6.78539	6.67697	7.04338	6.51211	6.67491	6.77071	7.55376	6.58722	8.22198	8.02026	8.16945	7.97125
12163	HSPA4	protein_coding	ENSG00000170606.15	10.5889	10.1871	10.3769	10.6814	10.4219	10.0357	10.1417	10.4589	11.859	11.5681	11.5715	11.6856	11.1213	10.9828	11.0983	11.0786	11.5848	11.2721	11.39	11.4163	10.7655	10.2771	10.5039	10.508	10.1181	9.91074	10.3161	10.3744	10.146	10.0011	10.184	10.1307	10.691	10.4614	10.4671	10.4573	10.628	10.3417	10.3671	10.5211	10.7214	10.7067	10.6913	10.6824	10.3293	10.0897	10.3345	10.3307	10.4586	10.2645	11.671	11.0703	11.4158	10.5136	10.1798	10.1155	10.5192	10.4645	10.7005	10.271
12347	COL24A1	protein_coding	ENSG00000171502.15	7.84599	9.44917	8.48852	8.43235	8.09899	9.71748	9.47546	9.7462	7.83203	8.66991	8.40055	8.96359	7.88056	8.32187	8.77574	8.94556	8.02104	8.82677	8.54952	8.97674	8.4574	9.65364	9.46876	9.88474	9.69395	9.769	10.5178	11.1388	9.52351	9.58957	10.4809	10.0102	9.51653	10.1145	10.143	10.4841	10.0003	10.62	9.88316	10.1899	9.63245	9.97913	10.4181	10.4282	10.134	9.85978	10.9192	10.7888	8.55401	9.25953	8.46652	8.48093	8.59352	9.36614	10.2799	9.90104	10.0645	10.1733	10.1145	10.4254
15431	FAM78B	protein_coding	ENSG00000188859.7	4.37666	4.75116	4.94699	5.33758	4.14182	3.73717	4.63676	4.61108	5.3655	5.39878	5.17756	4.9199	5.08619	4.95017	4.90287	4.71996	5.05644	5.50547	5.31967	5.21182	4.09846	4.67154	4.95223	4.8101	3.73717	5.15511	4.28309	4.492	4.85706	4.19352	3.73717	4.93903	4.60004	5.12196	5.353	5.40594	4.82352	4.5696	4.73061	4.38214	4.82564	5.05035	6.2265	5.76247	4.78096	4.67344	5.3107	4.60113	4.8531	4.28171	5.21544	4.9148	5.27335	4.63308	4.41684	4.4317	5.12023	4.62647	5.46624	4.84156
3521	SLC9A3R1	protein_coding	ENSG00000109062.12	12.0627	12.0561	12.2007	12.098	11.964	11.8128	11.8174	11.6769	11.1918	11.2053	11.5192	11.5012	11.6538	11.8715	11.7906	11.8671	11.5622	11.3705	11.7017	11.7669	11.9708	11.6891	11.7841	11.9267	11.525	11.183	11.1337	11.1475	11.3543	11.1309	11.2451	11.1274	10.3122	10.2971	10.1986	10.2483	10.67	10.5478	10.6673	10.565	10.5263	10.3275	10.6087	10.5508	10.9595	10.8753	10.9382	10.9205	12.1044	11.8178	11.3544	11.7958	11.6003	11.8427	11.2473	11.2144	10.264	10.6125	10.5033	10.9234
2103	OSM	protein_coding	ENSG00000099985.4	5.97509	5.20781	5.40435	5.80731	5.66143	5.15013	4.63676	5.20936	5.94296	6.00092	5.63816	5.49592	6.1837	5.7931	5.83951	5.60726	6.68108	5.80798	6.14075	6.16296	5.35076	4.67154	5.11133	4.88063	5.66318	5.09367	4.28309	4.70457	5.05	4.99325	4.40993	4.44421	6.49539	6.27443	5.5574	5.7221	5.83324	5.51067	5.57883	5.71172	6.15498	6.231	5.68385	5.95229	5.00265	5.3086	5.10109	5.2657	5.59864	5.16442	5.76949	5.85589	6.19819	5.00356	4.93613	4.72435	6.01233	5.65861	6.00553	5.16951
10254	UBXN10	protein_coding	ENSG00000162543.6	4.93687	4.84363	3.73717	4.58851	4.85713	5.22059	5.38137	4.61108	5.33786	5.69538	5.72517	5.69084	4.79664	5.44562	5.03227	5.27058	5.1309	5.35997	5.41829	5.33248	4.90631	4.7436	4.76237	5.27096	4.67959	5.02846	4.50475	4.70457	5.2856	4.5212	3.73717	4.2396	5.42665	5.80478	4.97787	5.312	5.41839	5.7051	4.8772	4.8368	5.42968	5.98973	5.57984	5.44711	5.7126	6.01419	4.33633	5.11609	4.52655	5.01754	5.61231	5.13628	5.31041	4.92081	4.72934	4.44589	5.38032	5.20937	5.61159	5.2948
16318	HMGN2	protein_coding	ENSG00000198830.11	12.8449	12.7259	12.7749	12.9368	12.2414	12.1977	12.2685	12.3397	12.2686	12.3545	12.2787	12.311	12.1924	13.0932	12.3647	12.2663	12.3584	12.3168	12.3496	12.3712	12.2526	12.1565	12.3933	12.2508	11.1352	11.0819	10.8659	11.3372	10.9072	11.0194	10.5955	10.9564	10.6665	10.8719	10.9193	10.9759	11.3363	10.9831	10.7657	10.863	10.931	11.1564	10.7933	10.9669	10.8947	11.0084	10.9687	11.0986	12.8206	12.2618	12.3032	12.4792	12.349	12.2633	11.105	10.8696	10.8584	10.987	10.9619	10.9926
13283	FAM89B	protein_coding	ENSG00000176973.8	9.58442	10.2323	9.70148	9.59444	9.84526	9.95967	9.96893	9.7227	8.53425	8.79906	8.81352	8.50383	9.00186	10.0127	9.06095	9.05932	8.91259	9.23839	8.97941	8.90707	9.65118	9.94967	9.64002	9.55089	10.6743	10.3443	10.3226	10.3689	10.6047	10.5191	10.6254	10.4916	8.93143	9.02197	9.29113	9.2176	9.31234	9.4861	10.0306	9.82954	8.81385	8.87976	9.15568	9.20042	9.95484	10.0219	10.1153	9.98282	9.77815	9.87414	8.66266	9.28371	9.00937	9.69794	10.4275	10.5602	9.11553	9.66464	9.01243	10.0187
5501	SNRPD2	protein_coding	ENSG00000125743.10	10.2053	9.82172	10.1832	10.566	10.1149	9.423	10.0338	10.2566	11.3749	11.4404	11.2338	11.1445	11.017	11.9355	10.9038	10.5314	10.899	10.5725	10.9702	10.8098	10.1425	9.98995	10.616	10.1928	10.0367	9.60475	9.72413	9.83807	9.61341	9.6464	8.97495	9.62462	10.9602	11.2069	11.0078	11.2401	10.5707	10.5478	10.3299	10.4313	10.9606	11.1395	10.9713	11.0053	9.88053	10.1127	10.0517	9.99216	10.1941	9.95708	11.2984	11.0969	10.8129	10.2353	9.80091	9.46484	11.1038	10.4699	11.0192	10.0092
6006	COLGALT1	protein_coding	ENSG00000130309.11	9.21991	8.8413	8.88753	9.13121	8.97319	8.64973	8.53966	8.39395	10.5752	10.6245	10.5579	10.6558	9.93532	10.0888	10.1086	10.3391	10.5379	10.3531	10.4875	10.5488	9.42101	9.07132	8.85694	8.97084	8.6282	8.44433	8.80582	8.85556	8.45338	8.46945	9.04118	8.87355	9.41457	9.64365	9.72579	9.59605	9.2922	9.19534	9.23417	9.01348	9.66582	9.83372	9.80658	9.72905	8.51246	8.59984	8.90728	9.02875	9.01999	8.63913	10.6034	10.118	10.4818	9.08003	8.68348	8.70939	9.59502	9.1838	9.75879	8.76208
656	PER3	protein_coding	ENSG00000049246.14	5.8405	5.57427	5.99178	5.128	6.04931	5.34948	5.98862	5.67026	6.16419	6.09374	6.43773	5.18721	5.93961	5.87336	5.99329	6.04983	6.39767	5.96015	6.15852	5.80108	6.2403	5.6778	5.51935	5.85274	6.11488	6.62104	6.46641	6.18537	6.29397	6.4347	6.88481	6.46555	6.18073	5.88299	6.02399	5.54768	5.78521	5.87355	5.25086	5.16795	5.92803	5.69413	5.77992	5.42289	6.32821	6.54532	6.53001	6.29653	5.63364	5.76442	5.97072	5.96402	6.07935	5.82255	6.34693	6.51976	5.90885	5.51939	5.70624	6.42502
12468	EIF2AK3	protein_coding	ENSG00000172071.14	11.6583	11.7678	11.6364	11.4644	11.6362	12	11.7954	11.6802	9.99279	10.2119	9.98247	10.1031	10.917	10.5303	10.8085	10.9973	10.4908	10.9062	10.4366	10.575	11.5185	11.6742	11.5756	11.64	12.316	12.1087	11.8097	11.9478	12.3334	12.0804	11.7264	11.8676	11.2797	10.9848	10.8846	10.9453	11.4748	11.4454	11.3266	11.3602	11.2002	10.7748	10.9563	11.0471	12.1039	11.7979	11.7605	11.8172	11.6317	11.778	10.0726	10.8133	10.6022	11.6021	12.0455	12.0019	11.0236	11.4017	10.9946	11.8699
5464	OPRL1	protein_coding	ENSG00000125510.18	4.70383	5.78158	5.24337	5.54744	5.84203	6.06823	5.49921	6.29715	4.70948	5.13883	4.87045	4.75317	5.12734	5.70749	5.14721	4.78506	4.49199	5.3206	5.09232	5.29367	5.50642	5.86728	5.48439	5.79322	6.41807	6.06927	5.38311	5.83719	5.48058	5.19429	5.58705	6.86586	5.29832	5.43219	5.60999	5.49296	5.03016	5.40048	6.00199	6.19006	5.27231	5.30663	5.91177	5.2937	5.38761	5.77703	5.98955	5.81664	5.31906	5.92666	4.86798	5.19177	5.04964	5.66282	5.92691	5.78195	5.45837	5.65567	5.4461	5.74271
18213	UBA52	protein_coding	ENSG00000221983.8	12.3251	12.126	12.6553	12.7086	12.4997	11.8984	12.4753	12.8356	13.0914	13.2196	13.0678	13.0094	12.848	14.0237	13.0117	12.7231	12.7402	12.5013	12.8068	12.7895	12.4242	12.3512	12.9076	12.7108	11.8962	11.567	11.6653	11.9216	11.7884	11.6812	11.4531	11.5028	13.4061	13.4591	13.3703	13.5023	13.0716	12.9355	12.8336	12.9528	13.3043	13.3458	13.2676	13.3936	12.3213	12.3023	12.4269	12.526	12.4537	12.4273	13.097	13.1516	12.7094	12.5984	11.7625	11.6064	13.4344	12.9484	13.3278	12.3941
9924	DFFA	protein_coding	ENSG00000160049.12	9.03441	9.00067	8.69662	9.15076	9.05858	9.08967	8.71922	8.58635	10.3457	10.1493	9.91179	10.0241	9.57484	9.6332	9.63128	9.34278	10.0379	9.77501	9.80938	9.71261	9.18082	9.04254	8.85068	8.79555	8.57709	8.40702	8.74859	8.71719	8.50132	8.75681	8.89661	8.96607	10.0863	10.0225	9.8356	9.80587	9.43859	9.35978	9.05339	9.29922	9.7549	9.88879	9.8539	9.83876	8.77932	8.67164	8.96908	8.97793	8.97062	8.86346	10.1077	9.54552	9.83372	8.9674	8.61247	8.7802	9.93756	9.28775	9.83409	8.84949
10664	SLC9B2	protein_coding	ENSG00000164038.16	8.22214	8.2514	8.13699	8.08079	8.1211	8.22852	7.77241	7.96103	9.63645	9.41441	9.61648	9.56402	9.11496	8.61492	8.90131	8.9184	9.39491	9.38603	9.45071	9.31251	8.61747	8.12881	8.46022	8.55414	8.01054	8.24124	7.73656	7.58912	8.16947	8.39633	7.7066	8.20768	9.54371	9.39794	9.48066	9.2406	9.35372	9.32939	8.87837	8.86616	9.58215	9.59615	9.35161	9.3031	8.59194	8.89977	8.62528	8.45673	8.17283	8.02076	9.55784	8.8874	9.38604	8.44016	7.89437	8.12002	9.41572	9.10691	9.45825	8.64343
11623	BSCL2	protein_coding	ENSG00000168000.14	9.6223	9.89844	9.60347	9.31791	9.59832	10.2659	10.0175	9.81449	8.56122	9.38092	8.82735	9.19337	9.50684	10.804	9.48318	9.94093	9.15882	9.72379	9.59311	9.92478	9.62222	10.0673	9.93145	9.96338	10.9092	10.5968	10.6416	10.6551	11.1149	10.8645	10.6745	10.8314	10.0589	9.99253	9.69242	9.81739	10.2833	10.3817	10.306	10.3056	10.1614	10.0893	9.82252	10.0021	10.4927	10.7425	10.3578	10.4726	9.61053	9.92403	8.99072	9.93373	9.60013	9.89608	10.7007	10.8713	9.8903	10.3191	10.0188	10.5164
2250	POLR3H	protein_coding	ENSG00000100413.17	9.08248	9.12299	9.4146	9.55096	9.12834	8.92121	9.21173	8.97811	9.92801	10.4711	10.2741	10.3639	9.68442	10.5698	9.97003	10.2074	10.0862	10.284	10.3636	10.3657	9.50356	9.5366	9.43987	8.96129	9.03213	9.08032	8.97615	9.03414	8.96877	8.93011	9.44437	9.15582	8.98608	9.77199	9.52557	9.51663	9.26354	9.61208	9.24811	9.17953	9.39581	9.99496	9.60774	9.70083	8.99409	9.44386	9.30085	9.18354	9.29276	9.05985	10.2593	10.1079	10.2749	9.36033	9.03069	9.12477	9.45007	9.32582	9.67484	9.23059
846	RPL18	protein_coding	ENSG00000063177.13	12.5881	12.3893	12.8272	12.9641	12.7713	12.3483	12.7378	13.0842	13.5422	13.6801	13.6052	13.5183	13.4477	14.3822	13.4639	13.3186	13.2596	13.0617	13.4128	13.3739	12.7384	12.724	13.0754	13.0434	12.5358	12.1948	12.2839	12.3952	12.3446	12.2739	12.3056	12.1272	14.1392	14.248	14.1243	14.2212	13.8005	13.799	13.7451	13.8142	14.0017	14.1149	14.0504	14.1284	12.964	13.1017	13.1082	13.2009	12.6922	12.7354	13.5865	13.6531	13.277	12.8953	12.3524	12.2629	14.1832	13.7897	14.0738	13.0937
16507	H2AC18	protein_coding	ENSG00000203812.2	9.92341	9.36154	9.47229	9.26058	9.95833	9.39029	9.11467	9.23835	8.42686	8.7127	7.62598	7.67324	8.65499	9.96876	8.15043	7.84462	8.4182	8.44902	7.70682	7.69437	9.25618	9.41126	8.94185	8.73328	10.4555	9.83861	9.42879	10.1713	10.2814	10.2122	9.48359	10.1265	8.22308	8.47941	8.29486	8.99895	8.91686	8.97082	7.49674	8.43993	8.03746	8.66876	8.06239	8.72302	10.0272	9.72743	9.36609	9.55837	9.50445	9.42541	8.1097	8.6547	8.0671	9.08564	9.97355	10.0259	8.49908	8.45609	8.37291	9.66977
858	HAGH	protein_coding	ENSG00000063854.13	8.66601	8.67182	8.69316	8.24469	8.67422	8.55837	8.58064	8.75182	7.60127	7.60876	7.50447	7.41233	7.95554	9.07177	7.89053	8.03911	7.85359	7.64566	7.70682	7.73366	8.62056	8.70456	8.30388	8.34948	9.31645	9.15609	9.35831	9.18686	9.12544	9.12707	8.9188	9.0441	7.76489	7.4405	7.83506	7.65178	8.51953	8.48622	8.85121	8.69733	7.99297	7.8791	7.96494	7.84322	8.77131	8.67986	8.97913	9.05127	8.56892	8.64126	7.53171	8.23924	7.73493	8.49462	9.25443	9.05385	7.67306	8.63858	7.92006	8.87039
991	CACNB1	protein_coding	ENSG00000067191.16	6.7371	6.30988	6.08286	6.28398	6.9724	6.06823	6.52694	6.36681	6.65947	6.56808	6.53279	6.65407	7.01021	6.40157	6.08102	6.62005	6.58147	6.62641	6.10448	6.14301	6.52342	5.96426	6.09174	6.41372	6.51642	6.4174	5.38311	6.58148	5.97016	6.54508	6.1889	6.80305	7.87506	7.37759	7.16995	7.42176	6.84478	6.33557	6.51131	6.44214	7.69706	6.86198	7.35081	6.98275	6.41512	5.95881	6.35154	6.16634	6.35346	6.48359	6.60361	6.52821	6.36384	6.24829	6.2246	6.3768	7.46109	6.53345	7.22315	6.22295
17863	NPEPL1	protein_coding	ENSG00000215440.12	8.84115	9.10151	9.27104	8.89653	9.28315	9.51085	9.69833	9.15778	8.23235	8.22699	8.35986	8.20798	8.88168	9.06101	8.7858	8.73442	8.34375	8.59977	8.48634	8.61708	9.16188	9.22126	9.40612	9.31131	10.2167	9.99745	9.7949	9.9871	10.1842	10.0199	10.0438	9.96608	9.38482	9.38527	9.14866	8.99219	9.56812	9.68458	9.8028	9.66588	9.40148	9.57918	9.39136	9.24331	9.94953	9.96093	9.68319	9.72726	9.02756	9.41253	8.2568	8.86572	8.51173	9.27514	9.99903	10.0535	9.22774	9.68034	9.40384	9.83023
9884	ADGRG5	protein_coding	ENSG00000159618.16	10.9671	11.1429	11.0135	10.6414	10.9969	11.2319	11.108	10.9687	9.27386	9.76413	10.0221	9.75019	10.1929	10.6491	10.5029	10.5501	9.91263	10.4179	10.441	10.2669	10.7394	10.9487	10.8339	10.7719	11.414	11.2648	11.4003	11.1131	11.128	11.1091	11.2746	11.3139	9.3381	9.76223	9.70642	9.49766	10.7054	10.995	10.6319	10.2489	9.91908	10.3118	10.2642	10.2101	11.0834	11.3531	11.3163	11.0953	10.9412	11.0764	9.70256	10.4737	10.2596	10.8235	11.2981	11.2064	9.5761	10.6453	10.1763	11.212
15691	SULF2	protein_coding	ENSG00000196562.14	6.45405	6.81948	6.0381	6.24702	6.94764	7.38502	7.27721	6.85722	7.07764	6.91239	7.12335	6.70343	6.46207	6.19417	6.89941	6.63371	6.82314	7.21613	6.72787	6.58519	6.95932	7.2567	7.21786	6.75159	5.88343	6.71265	6.18045	6.13331	6.47357	6.88261	6.248	6.88619	5.94138	6.27443	5.98612	6.06717	5.83324	6.443	5.93136	5.54109	6.22281	5.79397	5.68385	5.44711	6.13571	6.65123	5.93293	6.16634	6.38966	7.11677	6.9542	6.54734	6.83808	7.04637	6.22746	6.62259	6.06728	5.93717	5.78693	6.22155
10726	ITGA2	protein_coding	ENSG00000164171.11	4.82773	4.75116	4.60479	5.03143	5.32908	4.57415	5.15373	4.71066	5.51901	5.69538	5.97296	5.29953	5.50168	4.89111	5.25111	5.69246	5.62049	5.39805	5.44941	5.44173	5.44657	5.22322	4.89308	5.22316	3.73717	5.02846	4.93084	4.492	5.2856	4.74145	5.19266	5.56764	5.54246	5.4854	5.25321	4.82637	4.82352	5.02818	4.92134	5.39548	5.40488	5.63021	5.86929	5.53938	4.48311	5.0399	4.46842	5.03272	4.80378	4.94191	5.62172	5.33409	5.47742	5.19651	4.54712	5.19684	5.27686	5.04213	5.61094	4.75604
1020	IFI35	protein_coding	ENSG00000068079.8	9.26226	9.43493	9.68763	9.22412	9.20524	9.41327	9.7113	9.35134	7.85843	8.0075	7.9556	7.95538	8.60627	9.56437	8.71913	8.85105	8.14451	8.21499	8.45889	8.33225	9.15338	9.15925	9.265	9.21279	9.38593	9.12035	9.61457	9.25902	9.16421	9.13054	9.41658	8.88358	7.44203	7.59767	7.79881	7.87466	8.2496	8.39122	8.71722	8.54324	7.67842	7.69195	7.60058	7.51914	8.83417	8.75954	8.79419	8.83986	9.40224	9.42029	7.94423	8.93521	8.28766	9.1976	9.34497	9.14873	7.67829	8.47532	7.62252	8.80694
3967	DNPH1	protein_coding	ENSG00000112667.13	7.70525	7.83079	7.84341	8.19368	7.51604	7.52493	7.89472	8.0532	9.0313	9.14802	8.87917	8.99318	8.56224	9.48607	8.29491	8.7219	8.76423	8.50889	8.39151	8.86065	8.01127	7.83671	8.06484	8.18391	9.32532	8.85763	8.6822	8.79614	9.05383	8.91409	8.6746	8.57879	9.56883	9.692	9.43766	9.63851	9.42755	9.25766	9.33886	9.45362	9.49729	9.59095	9.45754	9.74902	9.21971	9.12099	9.06654	8.88068	7.89328	7.74722	9.01292	8.76628	8.63132	8.02418	8.91532	8.80533	9.58425	9.36942	9.5737	9.07198
6735	BICDL1	protein_coding	ENSG00000135127.11	5.63595	5.52833	5.64237	5.6696	6.20742	5.15013	5.76725	5.97591	6.05816	6.26207	6.05703	5.92568	5.89772	5.33069	5.7552	5.8715	5.91456	5.66582	5.74786	5.9252	5.98587	5.81593	5.55334	5.6984	5.3957	5.41991	5.22384	5.20055	5.2856	5.55807	4.68035	5.62046	4.98685	5.25639	5.47402	5.34416	5.41839	5.27893	4.96357	5.34269	4.9848	5.12029	5.20003	4.821	5.47733	5.40037	5.60538	5.57187	5.61906	5.77518	6.07574	5.71378	5.81336	5.76339	5.31	5.28612	5.26536	5.25089	5.03153	5.51374
11875	ZBTB43	protein_coding	ENSG00000169155.10	9.19608	9.17191	9.12193	9.30924	9.03262	9.33978	9.27048	9.10916	9.03707	8.94575	9.22218	9.21026	9.21171	8.2525	9.18769	9.17167	9.10502	9.10522	9.07737	9.09673	9.25221	9.26268	9.36719	9.36783	8.66363	9.02516	8.41414	8.23451	9.15569	9.11661	8.46125	8.27784	8.19103	8.29177	8.00825	7.9605	8.97613	8.97955	8.40791	8.39702	8.33927	8.3054	8.09785	8.04393	9.22265	9.13897	8.5373	8.33708	9.19979	9.18801	9.10381	8.95589	9.09609	9.31248	8.58436	8.75285	8.11289	8.69015	8.19661	8.809
1759	LZTS3	protein_coding	ENSG00000088899.15	4.88386	5.95995	5.76033	5.37524	5.56041	5.51954	5.90995	5.2645	5.18867	5.20201	5.52011	5.18721	5.12734	5.10903	5.21754	5.54704	5.49625	5.53926	5.47974	5.57342	5.64434	5.78947	6.25759	5.44446	6.5477	6.32669	5.96511	6.13331	6.60719	6.54508	6.02868	6.78147	6.32454	6.26021	6.33867	6.20288	5.9675	6.45586	6.38784	6.04391	6.11257	6.28512	6.56138	6.18716	6.35046	6.23836	6.24132	5.62479	5.49484	5.5636	5.2745	5.25024	5.52217	5.78396	6.2432	6.49061	6.28157	6.21378	6.28656	6.11373
994	PKM	protein_coding	ENSG00000067225.18	14.436	13.8285	13.7614	13.9737	14.198	13.6379	13.4668	13.5246	14.8268	14.7685	14.6933	14.6454	14.7779	14.9501	14.5611	14.5333	14.8687	14.6384	14.7164	14.641	14.3698	13.8648	13.7634	13.6826	12.955	12.6371	12.5887	12.7976	12.8252	12.8302	13.0834	12.7534	14.3797	14.5286	14.7225	14.8592	13.9695	13.8	13.506	13.4917	14.4595	14.5611	14.6698	14.7871	13.0361	13.2294	13.1225	12.8601	13.9999	13.7068	14.7335	14.7056	14.7161	13.9201	12.7446	12.8731	14.6225	13.6918	14.6194	13.062
20081	PATL2	protein_coding	ENSG00000229474.6	7.59646	7.53088	7.37289	7.04873	7.38466	7.9332	7.78652	7.43627	6.72878	6.56808	6.58905	6.49453	7.29214	7.30825	7.11617	6.83584	6.79389	6.92847	6.50019	6.49505	7.4675	7.42932	7.42709	7.20861	8.3171	8.31793	8.23108	7.48212	8.20301	8.22495	7.53262	7.65989	7.86493	7.74425	7.73993	7.28002	8.08587	8.01545	7.51424	7.4599	8.13961	7.78172	7.76977	7.41124	8.39743	8.22612	8.22435	7.89348	7.38724	7.63516	6.59511	7.1381	6.6794	7.38313	8.08706	7.90512	7.65728	7.76886	7.77559	8.18535
14202	IGIP	protein_coding	ENSG00000182700.5	5.51966	5.92617	5.5121	5.08082	5.41128	5.28686	6.28428	5.41557	5.33786	5.56732	5.07278	4.81216	5.44196	5.73667	5.66493	5.60726	5.64391	5.80798	5.13363	4.92092	5.69549	5.61802	5.71056	5.44446	6.19727	6.2041	6.70307	6.13331	6.12379	6.06765	6.86643	6.75956	6.14658	6.15624	6.56941	6.73173	5.65659	6.09133	6.79837	6.7319	5.94443	5.88661	6.76539	6.39868	6.18647	5.98679	6.7687	6.29653	5.50969	5.5995	5.19753	5.61271	5.37661	5.61713	6.30944	6.45436	6.40099	6.31955	6.24878	6.30962
3159	SSBP1	protein_coding	ENSG00000106028.11	9.61251	9.52103	9.45195	9.74512	9.36632	9.03144	9.41108	9.36521	10.8962	10.766	10.6241	10.6878	10.1846	10.7278	10.1875	9.85335	10.309	10.0915	10.2482	10.2298	9.49686	9.4831	9.71772	9.58859	9.27126	9.3978	8.98719	9.2264	9.46262	9.37533	8.43067	8.9423	10.338	10.4301	10.1655	10.2177	10.0114	9.89289	9.39477	9.61442	10.2034	10.3454	10.1749	10.0909	9.36774	9.58825	9.1129	9.18354	9.58265	9.29351	10.7435	10.2383	10.2196	9.57157	9.22066	9.05273	10.2878	9.72837	10.2036	9.31311
7082	RPL35	protein_coding	ENSG00000136942.15	12.1678	11.942	12.2945	12.5158	12.1836	11.4618	12.0024	12.4762	13.1962	13.4154	13.124	13.1231	13.0759	14.3057	13.1062	12.7577	12.9154	12.849	12.9902	12.9237	12.2164	12.1575	12.6764	12.3401	12.0133	11.7213	11.6436	11.8931	11.8811	11.841	11.5865	11.5979	13.5118	13.7697	13.5346	13.7414	13.2434	13.207	13.0919	13.0986	13.4752	13.6505	13.5506	13.7076	12.2253	12.4011	12.3587	12.4724	12.23	12.031	13.2147	13.3114	12.9196	12.3476	11.8178	11.7266	13.6394	13.1602	13.596	12.3644
902	NTHL1	protein_coding	ENSG00000065057.9	7.49307	6.78346	7.7054	7.94148	7.20911	6.96874	7.22612	7.15694	8.79278	8.88262	8.90766	8.83332	8.52668	9.46785	8.48604	8.31831	8.75428	8.44494	8.87431	8.7182	7.72532	7.26585	7.68208	7.5706	7.24097	6.62104	7.27603	7.2285	7.11454	6.72402	7.77653	7.12681	8.21911	8.50893	8.134	8.24128	7.89034	7.75503	7.876	8.058	8.2508	8.54771	8.57724	8.38251	7.13788	7.25074	7.29804	7.324	7.48085	7.14023	8.85409	8.69972	8.69793	7.56096	7.09164	7.18547	8.27583	7.89484	8.43956	7.25266
5405	AHNAK	protein_coding	ENSG00000124942.14	13.1132	12.429	12.722	12.6298	13.5776	13.7026	13.4227	13.2273	13.1354	12.3282	13.0276	12.8795	12.9144	11.2441	13.0614	12.7242	13.171	12.8233	13.1182	12.9734	13.5144	13.035	13.3467	13.379	13.5872	14.3892	13.9233	12.8892	14.0234	14.3288	13.2455	13.0411	11.8491	11.879	11.6589	11.1402	12.5131	12.9898	11.7607	10.9151	12.7023	12.3509	11.8475	11.1579	13.6753	13.8936	12.2416	12.1374	12.7235	13.4826	12.8427	12.486	13.0215	13.3187	13.6972	13.6597	11.6318	12.0447	12.0147	12.987
8243	IQSEC1	protein_coding	ENSG00000144711.16	11.9305	11.3445	11.799	12.0688	11.9587	11.589	11.8412	12.0339	10.6455	10.0229	10.1704	10.7776	11.2824	10.1255	10.917	11.3413	11.0866	10.5509	10.6734	11.0104	11.8028	11.2914	11.5685	11.8886	11.4254	11.1687	11.4786	11.7208	11.5868	11.2568	11.7389	11.6509	10.0522	9.74251	10.0373	10.0347	10.1928	9.98675	10.4342	10.3925	10.1648	9.34902	10.0302	10.0323	10.9969	10.6505	10.8249	10.9769	11.7857	11.8557	10.4041	10.9165	10.8303	11.6378	11.4484	11.5584	9.96669	10.2516	9.89406	10.8623
16247	PAPSS2	protein_coding	ENSG00000198682.13	5.39105	5.379	5.64237	5.03143	5.75493	5.92277	5.25035	5.74474	5.15629	5.17087	5.41668	5.33463	5.31268	5.20306	5.66493	5.4837	5.44277	5.1479	5.28484	5.40643	5.35076	5.5226	5.37292	5.88151	5.3957	5.59578	6.14007	6.07915	6.12379	5.46504	5.67953	6.25983	6.24653	6.07672	6.00519	5.85458	6.16478	5.74933	5.83734	5.86204	5.86028	6.00616	5.68385	5.64574	6.30559	6.23836	5.74662	6.3866	5.36097	5.66819	5.26962	5.41609	5.32048	5.53195	5.80267	5.88205	6.04576	5.90337	5.799	6.16929
5083	PRXL2A	protein_coding	ENSG00000122378.14	6.63595	6.20304	6.06067	6.31997	6.81687	6.62526	6.17812	6.24866	7.49855	7.44284	6.62175	6.94758	7.39667	7.56728	6.81243	6.53514	7.25953	7.28207	6.77379	6.65607	6.76961	6.83184	6.43992	6.75159	7.38459	7.95375	6.78238	6.82637	7.11454	7.69659	7.00713	7.52496	8.40519	8.15651	7.81964	7.97889	7.86869	7.9897	7.21896	7.2817	8.12937	8.18265	8.13671	7.84736	7.47207	7.9951	7.5447	7.324	6.30491	6.46723	7.12768	7.07788	6.99286	6.69824	7.23677	7.3358	8.09006	7.58976	8.07402	7.58397
9147	HHEX	protein_coding	ENSG00000152804.11	7.87365	8.06389	7.98072	8.23555	7.7544	8.02151	8.32965	9.07243	7.85843	7.79338	7.81425	7.66711	7.43222	7.61979	7.04192	7.77345	7.28759	7.54979	7.27258	7.79684	7.52159	7.63346	7.82987	8.28961	6.92485	7.71246	5.52331	5.25541	7.06026	7.46229	6.43672	6.43799	7.44203	7.21419	6.39654	6.89738	7.36391	8.11404	5.42614	5.82608	7.66901	7.26944	6.78754	6.60193	7.35844	8.02771	7.17431	7.14997	8.03845	8.2945	7.78329	7.46684	7.4767	7.81863	6.35401	6.84931	6.98754	6.68254	7.08198	7.42761
8908	PIH1D2	protein_coding	ENSG00000150773.10	4.55839	4.92772	4.60479	4.92486	4.78792	4.69932	4.31158	5.02498	4.93798	5.17087	4.87045	4.96957	4.45212	5.44562	4.80588	5.2309	4.74108	4.94219	4.36087	4.5856	5.00229	4.93033	4.83004	4.64971	4.28766	4.71336	4.28309	4.70457	3.73717	4.37991	4.40993	4.59894	5.03114	4.78615	5.38443	5.20969	4.63092	5.06779	4.8772	4.792	5.05573	5.05035	4.99417	4.68109	5.23863	4.57744	4.16235	4.60113	4.75394	4.70595	4.98722	4.98363	4.65744	4.85309	4.49717	4.28149	5.10285	4.84198	4.94534	4.64489
6619	RPS15A	protein_coding	ENSG00000134419.15	12.2248	12.2074	12.3911	12.5275	12.3796	12.1394	12.3581	12.7901	13.0431	13.1372	12.8594	12.9152	12.9016	13.8305	12.8973	12.6542	12.663	12.4974	12.7259	12.7531	12.3206	12.471	12.9099	12.6558	12.0737	11.9522	11.9939	12.0144	11.9689	11.9193	11.4876	11.535	13.6161	13.5853	13.6167	13.7754	13.2415	13.2848	13.2082	13.2589	13.5463	13.6139	13.5219	13.6002	12.4916	12.6257	12.5774	12.6809	12.3377	12.4168	12.9887	13.0709	12.6598	12.5893	12.0086	11.7277	13.6484	13.2484	13.5706	12.5939
15982	ZNF433	protein_coding	ENSG00000197647.11	5.6634	5.26778	5.24337	4.97956	5.66143	5.22059	5.15373	4.88082	4.80782	4.64394	5.14376	5.22591	5.3791	5.37027	5.07199	5.00752	4.32448	5.05013	4.53831	4.80159	5.00229	5.45456	5.29227	5.17323	6.45164	6.25447	5.03788	5.45186	5.64833	6.00599	5.99419	5.81198	5.19168	5.318	5.02188	4.92503	5.03016	5.24643	4.78217	5.34269	5.35365	5.3625	4.89874	4.68109	5.56084	5.35539	5.52827	5.45867	5.28853	5.22914	4.95536	5.20722	4.67863	5.23059	5.79896	5.86512	5.11415	5.10036	5.074	5.47579
160	TTC22	protein_coding	ENSG00000006555.11	6.05773	6.25751	6.51289	6.10905	6.02511	6.42874	6.03858	6.19836	6.24885	6.1233	6.12065	6.00891	6.4338	5.73667	6.21041	6.39712	6.09014	6.22025	6.45832	6.27682	6.50989	6.36512	6.60089	6.29382	7.20268	7.25118	7.01843	7.27598	6.98447	7.26046	8.0905	7.73957	6.59856	6.73834	7.33881	7.13912	6.23622	6.73326	7.55426	7.56222	6.7805	6.5276	7.01998	6.78793	6.66484	6.98261	6.78428	7.14997	6.2343	6.1727	6.12543	6.1945	6.26138	6.44243	7.18707	7.51875	6.95371	7.02149	6.779	6.89543
13211	DIRAS1	protein_coding	ENSG00000176490.5	6.0972	5.48059	4.75787	6.14994	6.57836	6.62526	6.03858	6.85722	6.77626	6.44682	5.68242	6.37692	6.09503	6.2733	5.56767	6.0909	6.2743	5.57213	5.28484	5.63431	6.44016	6.74227	5.85039	6.64244	6.99398	7.33348	6.01106	6.02269	6.08701	7.00998	6.55722	6.62031	6.95817	7.22855	5.98612	6.96414	6.878	7.51699	6.19384	6.72253	6.81539	7.01908	5.95291	6.43283	7.25821	7.37811	7.1506	6.78739	5.6214	6.52485	6.3206	6.00672	5.69139	6.41882	6.5903	6.56863	6.78424	6.82784	6.55505	7.14358
3808	TPI1	protein_coding	ENSG00000111669.15	13.1996	12.3531	12.4571	12.7524	12.804	12.0396	11.9854	12.1974	13.4312	13.4877	13.3525	13.3342	13.3147	14.0386	13.1772	13.0774	13.4123	13.1474	13.2303	13.2216	12.777	12.3076	12.3136	12.2949	11.9737	11.5476	11.8074	11.8382	11.5352	11.5266	11.6099	11.4675	12.981	13.0556	13.1879	13.3312	12.5381	12.3454	12.1772	12.1038	12.9112	13.0036	13.0109	13.2196	11.6711	11.7199	11.7754	11.6845	12.6905	12.2566	13.4014	13.402	13.2529	12.4233	11.7917	11.5348	13.1389	12.2911	13.0364	11.7128
3223	CEP41	protein_coding	ENSG00000106477.20	7.23518	6.98691	6.65026	7.33376	6.9351	6.53049	5.76725	6.74123	7.83203	7.37306	7.61535	7.7506	7.3822	7.35335	6.99015	7.40828	7.59284	7.32736	7.51955	7.61239	6.9789	6.52849	6.60089	6.67451	5.77803	6.27898	6.40033	6.30738	5.9288	6.41152	5.95878	5.93894	7.28311	7.0295	7.05098	7.00996	6.91044	6.34947	6.61371	6.78686	7.2044	6.97941	7.0748	7.09912	6.53599	5.95881	6.39325	6.62606	7.05153	6.49352	7.64276	7.28349	7.51304	6.6957	6.19118	6.05951	7.09339	6.66512	7.08943	6.37853
17604	C19orf38	protein_coding	ENSG00000214212.9	7.02301	7.03349	7.67049	6.84532	7.07873	6.64797	7.46497	7.48815	5.89032	6.31383	6.3356	5.882	6.31447	7.48875	6.66538	6.53514	6.24529	6.25909	6.37056	6.18261	7.06381	6.6884	7.50127	6.90757	7.53054	7.71246	8.03197	7.46177	7.16682	7.32285	7.05647	6.62031	6.16376	6.27443	6.77796	6.73173	6.70345	7.17863	7.15325	7.16984	6.69866	6.43568	6.87282	6.6508	7.51124	7.39828	7.51726	7.51855	7.14308	7.16995	6.10544	6.75093	6.26439	7.04026	7.68419	7.04161	6.48697	7.05129	6.66449	7.48633
9776	DUSP23	protein_coding	ENSG00000158716.9	6.9198	7.07859	7.10541	6.84532	7.20911	6.64797	7.24678	7.18244	7.50971	7.78447	7.67798	7.5184	7.81761	9.03098	7.95448	7.86187	8.04169	7.60221	8.01608	7.9547	7.5348	7.0811	7.30343	7.21941	6.94827	6.95622	6.14007	6.18537	7.29749	7.05492	7.44929	6.38114	7.46239	7.40939	7.34603	7.17968	7.65122	7.55854	7.62036	7.4599	7.89962	7.95818	7.74759	7.77535	7.28111	7.41816	6.90308	7.18324	6.98728	7.07157	7.62264	8.16624	7.90367	7.28469	6.55748	7.04571	7.34937	7.5725	7.84519	7.1964
1765	SNX5	protein_coding	ENSG00000089006.16	10.9315	10.5957	10.5779	10.9314	10.66	10.3414	10.2019	10.5792	11.6398	11.6403	11.5024	11.8185	11.3977	11.508	11.2269	11.4485	11.5753	11.457	11.4333	11.6018	11.0026	10.7201	10.6151	10.8696	10.3659	10.1061	10.3969	10.5	10.0366	9.98206	10.3515	10.1328	10.8221	10.9658	10.8729	11.165	10.7213	10.5197	10.6589	10.7535	10.9182	10.9945	10.8885	11.0698	10.21	10.1764	10.3227	10.4456	10.7591	10.4456	11.6503	11.3953	11.5168	10.8019	10.3422	10.1257	10.9564	10.6633	10.9677	10.2887
2505	ANKRD12	protein_coding	ENSG00000101745.17	11.0443	11.1226	11.0478	10.7366	11.2555	11.4618	11.3065	11.2633	10.082	9.94634	10.0459	9.9669	10.54	9.60754	10.4929	10.2678	10.2633	10.467	10.1315	10.0872	11.0577	11.2365	11.1935	11.0515	11.7889	12.1644	12.0203	11.8368	12.0766	12.0334	11.4958	11.8908	10.6041	10.4263	10.5709	10.4712	10.9953	11.3132	11.1779	10.9362	10.6812	10.4438	10.5153	10.4842	11.7858	11.8606	11.7306	11.6175	10.9878	11.3218	10.0103	10.2271	10.2373	11.1348	11.9526	11.8741	10.5181	11.1057	10.5311	11.7486
1623	OVGP1	protein_coding	ENSG00000085465.13	4.98717	5.85589	5.54599	5.80731	5.52481	6.26043	6.20003	5.74474	5.85402	6.24882	6.55557	5.94699	6.36045	6.72733	6.42403	6.26157	6.10649	6.11795	6.30877	6.23992	5.69549	6.38236	6.15635	6.01656	6.66623	6.50249	5.81674	6.5028	6.12379	6.9792	6.3854	6.46555	6.59856	6.71797	6.75626	6.31137	6.51814	6.92859	6.74948	6.76878	6.56097	6.79937	7.2828	6.87241	6.43602	6.78097	6.737	6.89221	5.54909	5.9325	6.15135	6.44334	6.19328	6.06269	6.37206	6.48849	6.59604	6.74125	6.87889	6.71155
6881	DNAJB2	protein_coding	ENSG00000135924.16	9.47165	9.72439	9.63087	9.40597	9.66742	9.66101	9.98884	9.65434	8.52331	8.67473	8.4757	8.43357	9.17462	9.85344	8.95131	9.18768	8.56503	8.95275	8.93281	8.76936	9.36691	9.58638	9.6107	9.63938	10.5417	10.3415	10.1196	10.2677	10.2009	10.3345	10.6078	10.3416	9.53098	9.69969	9.79294	9.86379	9.77082	9.71624	10.206	10.204	9.61791	9.53924	9.87699	9.84289	10.0993	9.94057	10.058	10.0845	9.55822	9.7429	8.52683	9.29176	8.80499	9.55084	10.3176	10.3712	9.72185	9.97427	9.71926	10.0456
494	CENPQ	protein_coding	ENSG00000031691.7	7.20049	6.92231	6.56021	6.90483	6.74661	6.77701	6.626	5.91394	7.02386	6.90411	6.57798	7.02682	6.82887	6.93278	6.59728	6.59232	6.54661	6.47146	6.6804	6.94253	6.63962	6.31205	6.43992	6.73651	5.60158	5.09367	5.38311	5.90199	5.64833	5.68564	5.25788	5.76674	6.12918	5.82478	5.96678	6.21892	6.55999	5.9687	5.55467	5.62932	6.18252	6.32434	6.03153	6.1181	5.23863	5.48552	5.87375	6.233	6.89696	6.51589	6.88319	6.73781	6.66025	6.53203	5.49509	5.58965	6.03491	5.92817	6.16412	5.70773
8138	RPS27A	protein_coding	ENSG00000143947.14	12.3737	12.0055	12.4212	12.7129	12.3594	11.8903	12.1767	12.8057	13.6325	13.7135	13.3827	13.4918	13.3369	14.1609	13.3019	12.8949	13.2209	12.9633	13.1207	13.1266	12.3866	12.2756	12.8174	12.6097	12.3226	12.1668	12.197	12.2045	12.2467	12.3076	11.7308	11.5903	13.9663	13.9799	13.8883	14.0841	13.6774	13.6398	13.3187	13.4001	13.9329	14.0106	13.8905	13.9426	12.7608	12.9718	12.9379	13.0075	12.3783	12.308	13.5551	13.4237	13.1079	12.5224	12.2227	11.9688	13.9796	13.509	13.9442	12.9195
11305	TMPRSS5	protein_coding	ENSG00000166682.13	5.03508	5.43088	5.47725	5.03143	4.53878	4.57415	4.71957	4.95552	4.59816	4.45836	4.54855	4.46285	4.35789	5.05874	4.99097	5.05611	4.41381	5.10014	4.61261	4.5856	5.04706	4.59253	4.60866	4.44863	4.67959	4.49895	4.93084	4.70457	4.61306	4.99325	3.73717	4.2396	4.89192	4.55666	4.43983	4.58863	4.82352	4.80244	4.78217	5.34269	4.291	4.70758	4.79275	4.0568	5.23863	4.57744	4.97867	4.44602	5.24366	4.69701	4.51698	4.86593	4.67804	4.67422	4.70349	4.39577	4.61926	4.9377	4.46203	4.81019
13771	BBS10	protein_coding	ENSG00000179941.9	5.39105	5.57427	5.1534	5.57913	5.56041	5.4655	5.76725	5.67026	5.89032	5.95195	5.88316	6.3141	5.34636	5.64702	6.02908	5.14703	5.49625	5.53926	5.53822	5.77476	5.76853	5.41905	5.44838	5.5959	6.07171	6.39528	6.78238	6.61921	6.41627	6.45749	6.64661	6.78147	6.69459	6.5549	6.9015	6.76431	6.28743	6.50612	7.02835	6.91551	6.32473	6.34988	6.79849	6.7704	6.37236	6.82668	7.02574	6.67408	5.42446	5.61586	6.00988	5.54237	5.58712	5.55796	6.46715	6.57546	6.72883	6.68435	6.56088	6.72472
8759	TNKS1BP1	protein_coding	ENSG00000149115.14	6.76128	7.06372	7.17715	6.97307	7.12353	7.02151	7.35531	7.40421	7.69222	7.32456	7.33964	8.19529	7.02899	6.55064	6.92725	7.45462	7.14905	7.0849	7.16553	7.61239	6.98859	6.89248	6.97235	7.51046	8.56964	8.34072	8.48598	8.3493	8.2914	7.85644	8.90553	8.74199	9.05883	8.92903	8.50193	8.93692	8.09522	8.02815	8.96115	9.14885	8.54822	8.4562	8.18694	8.52336	8.14167	8.12733	8.19011	8.44996	6.99381	7.22614	7.63792	6.99038	7.25297	7.09097	8.43641	8.44884	8.85668	8.55834	8.42868	8.22727
8837	CABLES2	protein_coding	ENSG00000149679.11	9.1917	8.74295	9.02885	8.89653	8.90803	8.69868	8.6745	8.45754	8.22562	7.78447	8.12968	7.86736	8.42498	7.88157	8.5256	8.24141	8.44632	8.2668	8.41313	8.20318	8.88732	8.384	8.64893	8.6123	7.91952	8.02593	7.87409	7.80609	7.93998	7.57915	8.0905	7.49899	7.4283	7.01296	7.30216	7.06304	7.65122	7.79525	7.59319	7.36167	7.34146	7.16751	7.4367	7.10609	8.27239	7.75124	7.88212	8.09808	8.96501	8.68469	8.00178	8.26839	8.33236	8.63314	7.90641	7.77715	7.20162	7.60033	7.26294	8.00096
1213	GSDMB	protein_coding	ENSG00000073605.18	8.26031	8.89224	8.8996	7.84248	8.49979	9.28743	9.22729	8.21537	7.10007	7.60876	7.53865	7.10184	8.00815	8.37504	8.25198	7.81539	7.46993	7.7288	7.89821	7.37586	8.4643	8.83238	8.95942	8.40697	8.82251	8.99317	9.69751	9.29665	8.74258	8.92212	9.81929	9.18041	9.06326	9.13598	9.58133	9.23679	8.30296	8.89672	9.40259	9.27733	8.74186	8.69325	9.46264	9.12936	9.00437	8.57803	9.54578	9.22375	8.47366	8.80747	7.33733	8.11264	7.6182	8.66576	9.20246	9.1661	9.25434	8.9699	9.00678	9.08798
3618	VWA5A	protein_coding	ENSG00000110002.16	8.50238	8.729	8.36763	7.5928	8.7399	8.95741	8.85233	8.0394	7.68732	7.5468	7.37163	6.69125	8.16374	7.95336	7.84305	7.25944	7.62061	7.64566	7.75287	6.96489	8.50163	8.66733	8.51275	7.97152	9.3429	9.19722	9.68401	8.80822	9.42054	9.21466	9.83337	9.38118	9.06767	9.25735	9.16091	9.01238	9.23851	9.49829	9.26535	9.12102	8.98988	8.94238	9.03079	8.87629	9.57966	9.56628	9.64164	9.13799	8.29796	8.64726	7.32425	7.80489	7.49601	8.41331	9.25809	9.46244	9.12458	9.28079	8.95984	9.48139
11684	COA6	protein_coding	ENSG00000168275.16	6.89822	6.62931	7.07352	6.78317	6.73213	6.75631	6.77688	7.02211	8.09128	8.23027	7.82811	8.10769	7.77405	8.33087	7.27566	7.25069	7.69039	7.63851	7.66526	7.57679	6.91932	6.86854	6.87587	7.29284	7.14324	6.8638	6.52947	6.81023	6.22845	6.91555	5.8464	6.62031	7.69219	7.85434	7.68421	7.94186	7.21682	7.67101	7.16071	7.40294	7.5814	7.73518	7.64929	7.67645	6.81472	7.23959	6.83002	7.35347	6.84606	6.82186	8.06434	7.65782	7.64274	6.98914	6.83668	6.40268	7.79315	7.36287	7.66058	7.05945
5607	PRRG2	protein_coding	ENSG00000126460.11	4.70383	4.5289	4.68486	4.40037	4.78792	4.90534	5.4612	4.49682	5.01598	4.83911	4.99667	4.25298	5.08619	5.28972	4.90287	4.11477	4.79314	4.88348	4.45553	4.92092	5.13123	5.03733	5.06096	4.94629	5.23541	4.80267	4.28309	4.79314	4.61306	4.91648	4.68035	4.83932	5.15374	5.5853	5.14372	5.20969	5.35067	4.49878	4.92134	4.87953	5.56863	5.51579	5.1619	4.86317	5.18429	5.0399	4.97867	5.2657	4.57949	4.91282	4.77619	4.84839	4.76327	5.04395	4.77858	4.7623	5.27311	4.91258	5.27737	5.11714
2150	EIF3L	protein_coding	ENSG00000100129.18	11.8001	11.7339	11.795	11.8583	11.821	11.7032	11.8166	11.9691	12.4638	12.5891	12.4757	12.4492	12.301	12.871	12.3532	12.3163	12.2353	12.277	12.3123	12.2989	11.8999	11.8696	11.8616	12.0701	11.209	11.221	11.1262	11.1927	10.9336	11.3098	11.2433	11.1462	12.9589	13.0001	12.9828	13.0221	12.5671	12.6598	12.4956	12.5295	12.8691	12.963	12.803	12.8363	11.8016	11.99	11.9481	11.8902	11.7968	11.8275	12.4944	12.4604	12.2809	11.9253	11.1872	11.1582	12.991	12.563	12.8679	11.9075
11632	RPSA	protein_coding	ENSG00000168028.14	13.2926	13.3121	13.4246	13.7202	13.1752	13.0576	13.1788	13.514	14.4401	14.6258	14.4943	14.4827	14.2456	15.193	14.3373	14.274	14.1567	14.1242	14.36	14.3625	13.4194	13.4381	13.5838	13.7125	12.9664	12.8276	12.7189	13.0427	12.7964	12.9686	12.6936	12.8191	14.5807	14.7536	14.6555	14.9719	14.3769	14.4299	14.1123	14.2401	14.522	14.6982	14.5764	14.726	13.3933	13.6479	13.5785	13.7494	13.4374	13.2314	14.5107	14.5125	14.2509	13.5384	12.8889	12.8194	14.7404	14.2898	14.6307	13.5923
7869	DOP1B	protein_coding	ENSG00000142197.12	6.98263	6.54533	6.69319	7.23577	6.83051	6.9507	6.86016	6.74123	6.47521	6.09374	6.25367	6.57659	6.20075	5.92424	6.2409	6.57824	6.44912	6.1598	6.34001	6.33035	6.93946	6.78136	6.47365	7.19772	6.41807	6.79863	6.58978	6.4407	6.92484	7.26046	7.04022	6.96469	5.48594	5.34761	5.60999	5.24483	5.83324	5.89314	6.43856	6.23098	5.87755	5.77462	5.84752	6.21382	6.66484	6.45042	6.91725	6.80898	6.86423	6.84565	6.3498	6.23603	6.31982	6.84805	6.56179	7.04755	5.42209	6.09898	5.92838	6.71037
10353	REL	protein_coding	ENSG00000162924.15	8.60146	7.90726	7.59053	7.72308	8.4871	8.3963	8.45401	8.56246	8.21546	7.40838	7.81888	7.77359	8.24959	7.00269	7.65774	7.91242	7.84891	7.73551	7.24049	7.16128	8.28507	8.1188	8.17935	8.09337	6.8015	7.73851	5.96511	6.56223	6.98447	7.58931	6.80982	7.36157	7.57258	7.00462	6.33867	7.24226	7.74934	7.52898	6.91805	6.77785	7.26207	7.01124	6.30659	6.6508	7.79109	7.23959	6.737	6.93204	7.95558	8.47497	7.80408	7.70561	7.49655	8.16915	6.76683	7.18629	7.03953	7.24355	6.80768	7.17493
1180	P4HA2	protein_coding	ENSG00000072682.18	6.0972	5.57427	5.5121	5.128	5.75493	5.88375	5.82623	5.54952	5.33786	5.49795	5.44338	4.9199	5.87626	6.06603	5.97502	5.45075	5.54746	5.57213	5.47974	5.40643	5.88173	5.91667	5.61863	5.52253	6.41807	6.50249	6.21966	6.18537	6.63243	6.03718	6.248	6.22773	6.33962	6.58908	6.89161	6.96414	6.20097	5.81294	6.70909	6.1043	6.32473	6.37495	7.49122	6.84759	5.7126	5.93022	6.21816	5.81664	5.57789	5.75361	5.29977	5.84202	5.50144	5.73489	6.3314	6.28634	6.69611	6.20682	6.75962	5.9194
13340	CASKIN2	protein_coding	ENSG00000177303.10	6.22685	6.23055	5.81545	5.25838	6.04931	5.84352	5.79708	5.6313	5.49475	5.67492	5.44338	4.81216	5.83224	5.61566	5.34622	5.2309	5.79669	5.69556	5.04933	5.37004	6.18969	5.84186	5.44838	5.00785	6.60823	5.74973	5.8681	6.05122	6.08701	5.9413	6.55722	5.32985	4.89192	5.40466	4.93185	4.58863	5.78521	5.56221	6.11722	5.28738	5.18468	4.93567	5.23689	4.97956	6.1096	5.71026	5.56743	5.2657	5.88281	5.8303	5.35631	5.50626	5.4779	5.62194	6.06932	5.97885	4.95426	5.68801	5.0842	5.66325
11516	LENG8	protein_coding	ENSG00000167615.16	12.6237	13.0502	12.9855	12.6903	12.7745	13.1683	13.272	12.9349	12.004	12.2558	12.0922	12.1415	12.4186	11.8502	12.4659	12.5444	12.0827	12.3777	12.1209	12.2236	12.6517	13.0968	12.9757	12.9461	13.9321	14.0046	14.088	13.949	13.9838	13.8027	14.0284	13.9454	13.6126	13.5587	13.4017	13.3039	13.5532	13.8721	13.9687	13.9264	13.3777	13.2245	13.3299	13.3532	14.2493	14.1843	14.1378	14.0808	12.8374	13.0374	12.1234	12.3198	12.2012	12.9176	13.9934	13.9401	13.4692	13.8301	13.3213	14.1631
15555	ZNF699	protein_coding	ENSG00000196110.8	6.4982	6.025	6.39574	6.47114	5.92364	6.13539	6.15585	6.57638	5.97691	5.65413	5.68242	5.98859	6.07657	5.37027	5.9565	5.74622	5.85696	6.0526	5.35347	5.80108	5.76853	5.81593	6.36988	6.39445	6.5477	6.92608	6.4983	6.4407	6.52857	6.70524	5.67953	6.38114	5.54246	5.25639	5.28745	5.91605	5.9886	6.02265	6.01908	5.99675	5.7888	5.41582	5.40517	5.32071	6.43602	6.43064	6.51128	6.32722	6.34752	6.19782	5.82551	5.78739	5.76603	6.0872	6.60319	6.32362	5.50059	6.00677	5.48263	6.42629
16888	TMSB4X	protein_coding	ENSG00000205542.11	14.1012	13.5559	14.0451	14.1701	14.0051	13.1851	13.6358	14.2472	14.4644	14.0604	14.0424	13.9703	14.3341	14.7793	14.0465	13.786	14.1275	13.5705	14.0971	13.9698	13.9946	13.4289	13.9899	13.904	13.0203	12.6104	12.595	12.5133	12.6872	12.655	12.0138	12.1456	12.8336	12.6979	12.9059	12.9653	12.9962	12.791	12.965	12.8168	13.0365	12.9583	12.8853	12.9552	12.5244	12.5771	12.5369	12.5288	13.9681	13.7683	14.1344	14.2365	13.9412	13.8293	12.6847	12.3754	12.8507	12.8923	12.9589	12.5418
13060	CABP4	protein_coding	ENSG00000175544.13	5.42453	6.05637	5.89395	5.25838	5.69337	5.7147	6.2637	6.14612	4.76003	4.92289	5.07278	4.75317	5.3791	5.28972	5.25111	5.45075	4.74108	5.43494	5.04933	5.12347	5.44657	5.76246	5.76834	5.31682	5.93308	6.15178	5.22384	4.60557	5.48058	5.46504	4.96942	5.89798	6.07557	5.80478	5.41505	5.85458	5.38501	5.6357	5.42614	4.99742	5.73246	5.15361	5.34077	5.2937	5.56084	5.63977	5.52827	5.2657	5.65831	5.95447	4.87722	5.34267	5.08721	5.57355	5.47857	5.45326	5.7875	5.36107	5.38014	5.49864
6179	MRPS25	protein_coding	ENSG00000131368.8	9.18951	8.84561	9.06413	9.3351	9.02678	8.89346	8.86234	8.99961	10.355	10.4075	10.3803	10.4375	9.76424	10.3083	9.80935	9.77985	10.0813	9.86318	9.99025	9.99894	9.2934	9.16654	9.29757	9.38221	8.90769	8.92699	8.66855	9.12384	8.90405	8.78351	9.04925	8.54128	10.1769	10.2279	10.1192	10.0564	9.83205	9.77881	9.40414	9.64405	9.96576	10.1021	9.94897	9.99655	9.34365	9.22847	9.30351	9.20379	9.10859	8.94555	10.3951	9.91544	9.98341	9.28493	8.90677	8.81952	10.1451	9.66476	10.0033	9.26986
2127	MFNG	protein_coding	ENSG00000100060.18	10.4336	10.2023	10.2752	10.5551	10.3361	9.792	9.86006	10.2189	11.509	11.4818	11.4449	11.4977	11.0053	11.2031	11.0512	11.222	11.3528	11.1149	11.3174	11.4062	10.6365	10.3621	10.3844	10.5318	9.69052	9.525	9.4687	9.60421	9.64724	9.60212	9.80982	9.5161	11.1577	11.2942	11.0907	11.1458	10.7518	10.6249	10.3822	10.5747	11.129	11.2414	11.0558	11.1554	10.0735	9.89017	9.94126	10.0911	10.3666	10.0518	11.4834	11.1204	11.2978	10.4787	9.57211	9.64382	11.1721	10.5834	11.1454	9.999
6733	RNFT2	protein_coding	ENSG00000135119.14	7.30212	7.03349	7.40731	7.5928	7.33803	6.93242	6.95148	7.02211	7.45875	7.03102	7.22512	7.16437	7.41811	7.59002	7.28996	7.50686	7.32191	7.0849	7.42299	7.70099	7.39686	6.81939	6.86333	7.35289	6.11488	6.30304	5.9175	6.48241	6.41627	6.23724	6.1889	6.40986	7.20456	6.58908	6.73423	6.95479	7.03324	6.24906	6.5916	6.72253	6.93902	6.97941	6.87282	7.08509	6.21114	5.80915	6.24132	6.20008	7.33393	7.06101	7.21982	7.45124	7.3827	7.10812	6.20446	6.31307	6.87067	6.64911	6.96908	6.11542
525	DAPK2	protein_coding	ENSG00000035664.11	5.03508	5.74275	6.10469	6.3021	5.69337	5.6687	6.45673	6.99353	5.49475	5.34591	6.25367	5.78998	5.04338	5.70749	5.85975	5.98575	4.88907	4.94219	5.17341	5.72044	5.44657	5.78947	6.31489	6.09142	5.23541	5.55414	7.18241	5.83719	4.95821	5.51245	6.55722	6.01722	6.41262	6.72819	7.60237	7.23459	5.07579	6.00491	7.14576	6.05926	5.6735	6.11579	7.40154	6.18716	5.18429	5.52594	6.63735	5.72433	5.79615	6.20308	5.72108	5.64909	5.18128	5.91059	5.95229	5.76127	6.99444	6.07143	6.3445	5.76798
1626	PILRA	protein_coding	ENSG00000085514.16	4.82773	5.07708	4.4132	5.33758	4.71291	5.6687	4.79504	5.54952	4.06673	4.83911	4.87045	4.62144	4.35789	5.0059	4.75325	4.78506	4.07781	5.3206	4.53831	4.86314	4.90631	5.48906	4.89308	5.0659	5.0482	5.63608	5.76325	5.86999	5.05	5.60207	5.67953	5.97866	3.73717	5.08558	4.6601	4.65472	4.87946	5.51067	5.08059	5.16795	4.73455	4.80574	4.99417	4.821	4.93426	5.15542	5.56743	5.98357	4.9139	5.18154	4.59943	4.72553	4.69997	5.08859	5.57938	5.57756	4.53439	5.15967	4.83887	5.41017
7383	HERC5	protein_coding	ENSG00000138646.9	8.64374	8.85848	8.48452	8.42835	8.86617	9.08967	8.65927	8.36661	8.11334	8.36464	7.94292	7.32921	8.60317	8.78164	8.6711	8.20136	8.67732	8.80148	8.47268	8.08684	8.98157	8.88639	8.78323	8.4891	9.21032	9.10047	8.7224	8.41401	9.15996	9.08477	8.79469	8.44974	7.34298	7.4405	7.29471	7.27255	8.56726	9.04339	8.54424	8.28535	7.90763	7.84883	7.66713	7.18052	9.1535	9.24517	9.143	8.74356	8.60377	8.74543	7.93753	8.56432	8.50958	8.78508	8.8618	8.87229	7.33768	8.61006	7.65103	9.07131
6188	SLC6A6	protein_coding	ENSG00000131389.17	8.66285	8.24488	8.75759	8.72772	8.89848	8.56425	8.83212	8.56246	10.0434	9.95428	10.3471	10.2775	9.61537	8.4513	9.89425	9.86192	9.91151	9.55252	10.0592	9.96371	9.06325	8.70456	9.20738	8.92571	8.46908	8.66801	8.70912	8.44531	8.47412	8.21189	8.93631	8.09988	10.0896	10.0677	9.806	9.53999	9.72801	9.5446	8.58054	8.73226	10.0691	9.93979	9.93192	9.67786	9.43008	9.15379	9.34035	9.11251	8.59826	8.71433	10.1555	9.45571	9.87174	8.97522	8.57288	8.43055	9.87583	9.14635	9.90468	9.25918
23535	CNTF	protein_coding	ENSG00000242689.3	6.3124	5.78158	6.84021	6.3021	6.76095	5.92277	6.43861	6.06373	6.47521	6.3637	6.67458	6.34587	6.32997	5.24722	6.48843	6.16943	6.60423	6.38694	6.41514	6.43152	6.17239	5.61802	6.13516	6.04198	3.73717	5.32121	5.70742	5.6205	5.69956	5.72543	4.78723	3.73717	6.19748	5.76382	6.02399	5.6503	5.9675	5.40048	6.00199	5.54109	6.05386	5.77462	5.52436	5.76247	5.18429	4.90981	5.52827	5.11609	6.30907	6.29652	6.46484	6.05876	6.45946	5.99189	5.09658	4.98735	5.9089	5.72777	5.77883	5.18461
7284	SLC5A6	protein_coding	ENSG00000138074.15	8.82145	8.52884	8.99269	9.18198	8.81968	8.71992	8.46719	8.51843	10.4344	10.3761	10.6008	10.5815	9.89663	9.58142	10.0711	10.2699	10.39	10.1739	10.448	10.4057	9.18082	8.82318	8.90607	9.00224	8.55462	8.50611	8.2678	8.82417	8.57995	8.37891	8.84191	8.59108	9.07865	9.1112	9.11755	9.03449	9.55804	9.24505	9.31918	9.30542	9.38297	9.68303	9.5736	9.61272	8.75516	8.73215	8.96234	8.74908	8.88124	8.6313	10.4982	9.95477	10.3544	8.97808	8.53818	8.59797	9.08547	9.35692	9.56308	8.79968
23443	ARFGAP3	protein_coding	ENSG00000242247.11	11.1217	11.1629	11.1711	10.9172	11.1299	11.1639	11.0996	11.0593	9.45004	9.65143	9.51051	9.71808	10.4429	10.7072	10.443	10.4645	10.0286	10.3671	10.1391	10.2332	10.9386	10.9883	10.9772	10.9312	11.5279	11.3549	11.6093	11.4162	11.3309	11.1464	11.1666	11.3158	10.2784	10.0618	10.3613	10.3723	10.7039	10.594	11.1166	11.0396	10.4443	10.1471	10.38	10.406	11.1975	11.0651	11.1418	11.1125	11.0932	11.1132	9.58252	10.5144	10.192	10.9588	11.4771	11.2399	10.2684	10.8635	10.3443	11.1293
17359	ARHGAP19	protein_coding	ENSG00000213390.11	9.84757	9.56354	9.44784	9.84899	9.4838	9.13383	9.37196	9.35413	9.56369	9.17716	9.37903	9.65163	9.38045	8.93989	9.43449	9.3139	9.54097	9.44437	9.52201	9.5667	9.49349	9.23751	9.25081	9.37504	7.97708	7.86992	8.23108	8.45046	7.77114	7.77875	8.20343	7.73957	8.26986	8.37429	8.59827	8.56082	8.48799	7.844	7.94629	8.07989	8.26021	8.33061	8.37919	8.48147	7.99095	7.83476	7.78592	7.75726	9.67699	9.33593	9.44288	9.26718	9.51851	9.33921	8.13214	7.87322	8.45081	8.08954	8.36287	7.84222
26291	DENND11	protein_coding	ENSG00000257093.7	7.6031	7.31012	7.34653	8.00208	7.89591	7.97803	7.92054	8.67815	7.12216	6.92879	6.98905	7.41233	7.31519	6.56626	7.34575	7.74892	7.34211	6.91661	6.92359	7.18995	7.21971	7.58327	7.66069	8.15062	8.27187	8.87723	8.50915	8.74259	8.26783	8.49661	8.79948	8.95185	8.44987	8.24691	8.44288	8.77037	8.5436	8.72045	8.089	8.63224	8.36275	8.31174	8.37558	8.32444	8.76326	8.90328	8.73612	9.01048	7.56546	8.11816	7.11308	7.24403	7.09307	7.65357	8.60021	8.62894	8.47751	8.49632	8.34363	8.85328
2783	CTSH	protein_coding	ENSG00000103811.17	12.9172	12.6711	12.7636	12.4836	13.4151	13.001	13.2922	13.0434	12.0363	11.7991	12.014	11.6655	12.7495	13.0032	12.5696	12.2092	12.4345	12.0577	12.4394	12.0555	13.1956	12.8135	13.2573	12.8184	14.4242	13.4749	13.5213	13.4056	14.2151	13.551	13.7287	13.7807	13.2569	12.8161	13.1673	12.9777	13.7601	13.5133	13.0321	12.6708	13.4754	13.141	13.3348	12.95	13.9184	13.571	13.967	13.6077	12.7089	13.1879	11.8787	12.6329	12.2468	13.0212	13.7065	13.8189	13.0545	13.2441	13.2253	13.766
