## Supplemental Table 4 for "Enforced MYC expression selectively redirects transcriptional programs during human plasma cell differentiation" (part 3 of 3)

### Sheet: MYC-Mbdom_RSEM_ProteinCoding (continued)
				D06_Untransduced_DN1	D06_Untransduced_DN2	D06_Untransduced_DN3	D06_Untransduced_DN4	D06_MSCV.empty_DN1	D06_MSCV.empty_DN2	D06_MSCV.empty_DN3	D06_MSCV.empty_DN4	D06_MYC.BCL2_DN1	D06_MYC.BCL2_DN2	D06_MYC.BCL2_DN3	D06_MYC.BCL2_DN4	D06_MYC.delMB0_DN1	D06_MYC.delMB0_DN2	D06_MYC.delMB0_DN3	D06_MYC.delMB0_DN4	D06_MYC.delMBI_DN1	D06_MYC.delMBI_DN2	D06_MYC.delMBI_DN3	D06_MYC.delMBI_DN4	D06_MYC.delMBII_DN1	D06_MYC.delMBII_DN2	D06_MYC.delMBII_DN3	D06_MYC.delMBII_DN4	D13_Untransduced_DN1	D13_Untransduced_DN2	D13_Untransduced_DN3	D13_Untransduced_DN4	D13_MSCV.empty_DN1	D13_MSCV.empty_DN2	D13_MSCV.empty_DN3	D13_MSCV.empty_DN4	D13_MYC.BCL2_DN1	D13_MYC.BCL2_DN2	D13_MYC.BCL2_DN3	D13_MYC.BCL2_DN4	D13_MYC.delMB0_DN1	D13_MYC.delMB0_DN2	D13_MYC.delMB0_DN3	D13_MYC.delMB0_DN4	D13_MYC.delMBI_DN1	D13_MYC.delMBI_DN2	D13_MYC.delMBI_DN3	D13_MYC.delMBI_DN4	D13_MYC.delMBII_DN1	D13_MYC.delMBII_DN2	D13_MYC.delMBII_DN3	D13_MYC.delMBII_DN4
2975	GPI	protein_coding	ENSG00000105220.17	12.3804	11.8142	11.9268	12.1524	12.0197	11.5919	11.488	11.5827	13.3322	13.3317	13.3441	13.2591	12.9543	13.3343	12.9244	12.9667	13.1651	13.0171	13.211	13.1515	12.3277	11.9598	11.8724	11.8886	11.4408	11.1775	11.3972	11.5432	11.3204	11.3227	11.7825	11.4848	12.864	13.0948	13.317	13.3888	12.2339	12.0862	12.1438	11.9473	12.6847	12.7813	13.1148	13.1144	11.5235	11.5646	11.6756	11.4041	12.0684	11.6706	13.3168	13.0449	13.1362	12.0121	11.3897	11.4776	13.1661	12.1028	12.9238	11.542
7627	NEIL1	protein_coding	ENSG00000140398.14	7.92742	7.95607	7.77935	7.87231	8.25705	8.26513	8.12304	8.51345	7.25456	7.16136	7.10056	7.66096	8.06792	7.5749	7.55523	7.68568	7.45765	7.42221	7.18254	7.54028	8.06674	7.87888	8.28075	8.34459	8.5241	8.41241	7.53993	8.2873	8.41098	8.43616	8.97071	8.78541	8.69222	8.47044	7.99916	8.62345	8.29082	7.77024	8.19014	8.42292	8.33037	7.68706	7.73073	8.12448	8.34979	8.18048	7.80114	7.99943	7.88379	8.28967	7.29436	7.72094	7.40067	8.14274	8.19093	8.65082	8.44632	8.16853	7.96816	8.08271
14155	CAPN12	protein_coding	ENSG00000182472.9	6.11651	6.28395	7.04089	6.14994	6.26989	6.69232	7.3928	6.53694	5.85402	6.58903	6.60004	6.10608	5.89772	6.34807	6.65426	6.11096	5.79669	6.0526	6.54082	5.66368	6.13711	7.04959	7.28485	6.55888	7.41834	7.57463	7.03999	6.61921	7.31301	7.48426	7.74698	6.09113	7.41443	7.72421	7.82994	7.40821	6.86701	7.6046	7.23315	6.50953	7.11672	7.56984	7.71366	6.92076	7.04711	7.56796	7.4511	6.83026	6.39782	6.72299	6.28729	6.25275	6.01345	6.75761	7.16304	7.15885	7.59419	7.05357	7.33025	7.22411
10516	IFI16	protein_coding	ENSG00000163565.18	10.8909	10.4895	10.8973	10.832	10.5453	10.3085	10.4441	10.5934	11.6198	11.5522	11.67	11.6724	11.1115	11.0699	11.1148	10.9803	11.2569	11.2588	11.2992	11.3199	10.7689	10.7349	10.8536	10.72	9.64166	9.8446	10.2535	10.0994	9.75838	9.83252	9.13135	9.68887	11.5631	11.461	11.6206	11.6085	10.8209	10.7398	10.8634	10.844	11.2693	11.3039	11.2917	11.26	10.2552	10.2745	10.5553	10.3849	10.7774	10.4728	11.6286	11.0691	11.2837	10.7694	9.9598	9.60278	11.5633	10.817	11.2812	10.3675
12041	NLGN2	protein_coding	ENSG00000169992.10	5.97509	6.025	5.32666	5.69836	6.18594	6.19936	6.08673	6.22374	6.17867	5.88368	5.38936	5.61102	5.55859	5.67762	5.34622	6.02881	5.54746	5.66582	5.38633	5.16854	5.88173	6.49733	5.51935	6.20758	5.23541	6.60197	5.45526	5.53909	5.97016	6.88261	4.78723	6.16116	7.78654	7.7591	7.15356	7.415	6.12759	6.49373	5.34181	5.54109	6.77164	6.97134	7.00122	6.3871	5.63902	6.43064	5.67798	5.19343	5.75628	6.17394	5.76568	5.65281	5.44204	6.0265	5.70793	5.95029	7.52855	5.87605	6.78283	5.73527
4586	DARS2	protein_coding	ENSG00000117593.12	9.1472	9.06498	8.80007	9.14833	8.91752	8.77674	8.47155	8.66475	9.83281	9.72405	9.55965	9.83973	9.4648	8.94868	9.33188	9.60871	9.65231	9.6478	9.47145	9.63893	9.16611	9.06092	8.61607	8.79196	7.40156	8.09465	7.76257	8.24641	7.72563	8.12398	7.98488	8.09124	8.67496	8.88472	8.78149	8.81959	8.61346	8.41073	8.32801	8.55889	8.93812	8.92181	8.76237	9.01664	7.82251	7.93448	8.17268	8.23047	9.04015	8.70764	9.73906	9.33852	9.60262	8.90877	7.8763	7.98143	8.79019	8.47777	8.90974	8.04004
6314	CLUH	protein_coding	ENSG00000132361.17	10.6579	10.5698	10.8081	10.9683	10.6033	10.3785	10.5145	10.3571	12.384	12.4351	12.4433	12.3803	11.817	11.9675	11.9944	12.0208	12.2985	12.2907	12.422	12.4098	11.2408	11.1036	10.9671	11.1053	10.5187	10.6501	10.6573	10.7204	10.6883	10.7143	10.9704	10.924	11.4861	11.6938	11.4593	11.4283	11.4405	11.3871	11.2263	11.0961	11.5907	11.8925	11.6087	11.6927	10.9148	10.9502	10.9762	10.8349	10.751	10.4634	12.4107	11.95	12.3552	11.1042	10.6366	10.8243	11.5169	11.2875	11.6962	10.919
12581	CORO1B	protein_coding	ENSG00000172725.14	8.67545	9.28738	9.26872	8.87317	9.04998	9.25872	9.28542	9.25929	8.08757	8.60829	8.30155	7.878	8.36398	8.934	8.43899	8.52703	8.02104	8.58872	8.35473	8.40689	8.88732	9.33133	9.12937	8.93875	9.63096	9.93338	9.84427	9.48643	9.55626	9.61456	10.2933	9.89358	8.80229	9.3757	8.73305	8.62637	9.10407	9.6481	9.33723	9.12102	8.71477	9.10084	8.71472	8.65636	9.41475	9.72148	9.62041	9.62292	9.02618	9.21335	8.21885	8.566	8.34285	9.07169	9.72376	9.83943	8.88435	9.30261	8.79667	9.59489
11707	MFSD2A	protein_coding	ENSG00000168389.18	7.26905	6.81948	7.04089	7.2989	7.12353	6.96874	7.0253	7.00789	7.70683	7.09769	7.29359	7.46988	7.38946	7.29906	7.28283	6.66063	7.51801	7.14698	7.3117	7.42481	7.07293	6.92765	7.1163	7.06008	6.8015	6.62104	6.70307	6.74375	7.11454	6.66689	6.3854	7.02082	6.19748	6.1091	5.73252	5.74515	6.65297	6.32153	6.73949	6.56329	6.50828	6.32434	6.08758	6.2908	6.90642	6.54532	6.4923	6.57631	7.10708	7.03136	7.392	7.15799	7.35037	7.04424	6.71734	6.79691	5.94606	6.56932	6.30275	6.63009
33547	NOTCH2NLB	protein_coding	ENSG00000286019.1	5.63595	5.81927	5.9191	5.48149	5.69337	5.96067	5.57183	6.34399	5.3655	5.07172	5.49507	5.1471	5.58609	6.71343	5.71087	5.38197	5.57229	5.66582	5.44941	5.77476	5.74465	5.89221	6.04687	6.62613	6.11488	5.85407	5.70742	6.25989	6.2616	6.18305	6.58011	7.02082	5.79188	5.76382	5.86551	5.89588	5.83324	5.89314	5.62577	6.30929	6.00807	5.63021	5.46624	6.07489	5.91087	5.48552	6.096	6.69749	5.71395	5.89246	5.26985	5.84809	5.61557	6.07746	5.98407	6.5114	5.82927	5.91536	5.79485	6.04747
11718	KLHL30	protein_coding	ENSG00000168427.9	3.73717	3.73717	3.73717	3.73717	3.73717	3.73717	3.73717	3.73717	4.53593	4.38354	4.31463	4.6899	3.73717	3.73717	3.73717	3.73717	3.73717	3.73717	3.73717	3.73717	3.73717	3.73717	3.73717	3.73717	4.5111	3.73717	3.73717	3.73717	3.73717	3.73717	3.73717	3.73717	4.7865	4.21451	4.23645	4.23348	4.10689	4.22218	3.73717	4.38214	4.05823	4.06606	3.73717	4.62881	4.34845	4.46738	4.16235	4.60113	3.73717	3.73717	4.481	3.73717	3.73717	3.73717	3.93065	3.73717	4.36774	4.11209	4.12257	4.39483
24538	ZNF564	protein_coding	ENSG00000249709.8	6.43902	7.17854	7.04089	6.47114	6.51175	6.69232	6.74798	6.53694	4.80782	5.90108	5.99021	4.75317	5.6651	5.61566	6.35647	6.11096	5.93321	5.83461	6.19338	6.18261	6.04462	6.92765	6.55454	6.82465	7.12285	6.52297	6.85745	6.35328	6.72908	7.05492	6.80982	6.22773	5.9614	6.75842	6.23108	6.51837	6.70345	6.91024	6.54629	6.57379	6.41957	6.231	6.38223	6.3398	6.69956	6.91387	6.30851	6.60141	6.78239	6.62225	5.36307	5.93705	6.03595	6.58786	6.71414	6.70539	6.36732	6.68344	6.34315	6.63084
12269	PRKCE	protein_coding	ENSG00000171132.14	7.34242	7.92372	6.82746	7.09021	7.65923	7.9332	7.33618	7.63336	7.00812	7.11208	6.54423	6.95773	6.88163	6.61207	6.64305	6.46017	6.92547	6.8804	6.59321	6.62815	6.9789	7.42116	7.16799	6.88047	6.85214	7.25118	6.14007	6.13331	6.98447	8.07432	6.84782	6.29118	6.38388	6.57778	5.18144	5.60005	6.28743	6.82454	5.87576	6.01265	6.708	7.22278	5.63292	5.88643	6.18647	7.23959	6.41364	5.81664	7.29595	7.64049	6.90554	6.64923	6.75681	7.11213	6.59418	7.04945	5.93579	6.2501	6.36253	6.41408
8922	DHX37	protein_coding	ENSG00000150990.8	9.4626	9.32802	9.53164	9.62446	9.51746	8.92579	9.2953	9.30029	10.8163	10.8466	10.8897	10.7698	10.3963	10.242	10.6121	10.6762	10.8177	10.7011	10.8586	10.8564	10.0834	9.69288	9.81896	9.7133	8.95991	8.97873	8.73555	9.12062	8.95409	8.80539	9.4984	9.2786	9.72921	9.89654	9.71752	9.83008	10.1375	9.96714	9.6809	9.72136	10.0485	10.212	9.93925	10.0458	9.39665	9.45826	9.59015	9.60172	9.48668	9.25971	10.8306	10.4816	10.8084	9.82713	8.9487	9.13412	9.79334	9.87672	10.0614	9.51169
14130	KCNJ14	protein_coding	ENSG00000182324.7	5.88693	6.23055	6.0381	5.754	5.81365	5.802	6.22159	5.70804	6.58654	6.84478	6.94699	7.06482	6.62057	6.99127	6.52567	6.71297	6.88912	6.48776	6.87191	6.96489	6.38172	5.98743	6.09174	6.43273	4.94041	5.51103	5.70742	5.65929	5.2856	5.64455	6.60263	5.81198	6.12918	6.02664	5.63547	5.60005	5.9021	6.05743	5.87576	5.94784	6.22281	6.20311	6.06915	6.08945	5.5198	6.19168	5.40257	6.13173	5.97739	5.88632	6.86078	6.71262	6.80342	6.2234	5.45454	5.83619	5.84784	5.94578	6.14613	5.81145
12715	MICOS10	protein_coding	ENSG00000173436.15	8.92792	8.44027	8.82877	9.04762	8.81292	8.08024	8.4759	8.80572	10.3449	10.2382	10.079	9.92787	9.7475	10.6986	9.64791	9.33047	9.96856	9.69147	9.79985	9.67959	8.74745	8.77626	8.98822	8.71444	8.56964	8.44433	8.38102	8.66942	8.47412	8.56492	7.89798	7.8045	9.45723	9.5418	9.24198	9.24629	9.42755	9.05788	8.71973	8.80624	9.5921	9.63204	9.32013	9.44595	8.67156	8.80907	8.60378	8.76552	8.81115	8.5437	10.1475	9.85611	9.78487	8.80659	8.5161	8.18538	9.37183	9.00285	9.49755	8.71248
5676	ABHD8	protein_coding	ENSG00000127220.6	8.68483	9.04636	8.80007	8.52149	8.80271	8.85079	9.01659	9.07581	7.66753	7.74367	7.52166	7.35236	8.29645	8.72477	8.01141	8.29735	7.79637	7.99239	7.70682	7.82742	8.64503	8.89227	8.75333	8.59592	9.72109	9.33966	9.03051	9.1557	9.59145	9.12707	8.94066	9.39875	8.38054	8.61314	8.39521	8.73299	8.55379	8.89672	8.95903	9.03602	8.31541	8.52606	8.51311	8.6981	9.0481	9.14788	9.04438	9.08222	8.76319	8.93647	7.57131	8.3325	7.83075	8.72164	9.31174	9.26448	8.53047	8.86139	8.51317	9.08065
16473	CHML	protein_coding	ENSG00000203668.2	7.9115	7.58371	7.26436	8.01282	7.88302	7.67434	7.24678	7.60548	8.86381	8.57259	8.73008	9.01016	8.15952	7.17379	8.18127	8.26318	9.01619	8.76595	8.50324	8.52329	8.00181	7.79956	7.72393	7.866	7.22196	7.29879	6.14007	7.16683	7.24989	7.0401	6.02868	7.1933	8.25443	8.09551	7.73445	7.91822	8.18982	7.88184	7.31548	7.48206	8.50668	8.43311	8.18694	8.19102	7.44197	7.44747	7.03874	7.1159	7.6931	7.6024	8.79416	7.94444	8.70217	7.84782	6.95691	6.87799	8.00065	7.7173	8.32944	7.26102
2907	PPP1R37	protein_coding	ENSG00000104866.11	8.51296	8.80631	8.8538	8.37525	8.6171	8.7818	8.81505	8.52339	7.67251	7.89205	7.69321	7.65478	8.20116	8.56623	8.1582	8.25886	8.00009	8.00909	8.0761	8.00369	8.50832	8.52318	8.59374	8.66034	9.14166	9.01811	9.17745	9.33332	9.17269	8.9538	9.55331	9.41956	7.92469	7.90859	8.05287	8.09305	8.10912	8.15707	8.70463	8.46508	7.93534	7.82236	8.34643	8.2168	8.81482	9.06566	9.20993	9.05127	8.63708	8.68433	7.72814	8.29611	8.02224	8.5714	9.16764	9.27484	7.9948	8.35897	8.08023	9.03542
13098	TOMM5	protein_coding	ENSG00000175768.13	9.06105	8.71963	8.81609	9.14102	8.87918	8.14455	8.54381	8.88874	10.4525	10.4794	10.199	10.1618	9.73057	10.583	9.75922	9.35092	10.0882	9.86165	9.84953	9.84511	9.06325	8.69113	9.10328	8.93224	8.73863	8.73403	8.80582	8.97466	8.73688	8.75681	8.2878	8.29298	9.80911	9.981	9.74084	9.75754	9.52909	9.23415	9.11557	9.26466	9.77907	10.0874	9.78096	9.93974	8.8907	9.00485	8.744	8.90066	8.93445	8.61407	10.3232	9.85592	9.91113	8.94748	8.81329	8.51862	9.82212	9.28587	9.89679	8.88505
12563	RASGRP1	protein_coding	ENSG00000172575.12	9.16293	8.20509	8.69316	8.8849	9.33126	8.59331	9.09784	8.80572	8.43563	7.7755	8.08426	7.69749	8.902	7.23298	8.51051	8.28037	8.47995	8.18102	8.00662	8.20783	9.03113	8.29353	8.81895	8.72201	9.67673	9.88387	10.107	9.73855	10.0296	9.88889	9.7517	9.66584	8.79964	8.4154	8.84366	8.70293	9.03547	8.90362	9.41036	8.90136	8.96711	8.38879	8.96524	8.60365	9.43516	9.22567	9.47421	8.92037	8.73652	8.95703	7.99822	8.23147	8.21886	8.71641	9.85154	9.834	8.69041	9.0627	8.7312	9.26385
905	IPO5	protein_coding	ENSG00000065150.21	11.5591	11.1612	11.1146	11.4278	11.2022	10.9449	10.867	11.0473	12.7838	12.6262	12.5229	12.625	12.2325	11.9248	12.2152	12.2394	12.6192	12.5096	12.422	12.4458	11.537	11.4052	11.2468	11.3191	10.6498	10.7136	10.6241	10.7384	10.8222	10.7609	10.6442	10.7267	11.9812	12.0666	11.9762	12.0252	11.9137	11.734	11.6208	11.6779	12.1	12.2035	12.0661	12.1063	11.142	11.2089	11.0044	11.03	11.3157	11.0154	12.6395	12.153	12.4991	11.377	10.6815	10.7385	12.0123	11.7366	12.119	11.0963
32910	AC001226.2	protein_coding	ENSG00000283208.2	5.76759	6.025	5.47725	5.72649	6.18594	6.16775	6.32453	6.34399	5.90811	5.5896	6.28153	6.00891	6.37543	4.82817	5.9565	6.00746	6.28857	5.83461	5.77178	5.90131	5.83764	6.2755	6.17721	5.99063	4.81929	5.55414	4.93084	5.01714	5.9288	5.72543	3.73717	5.97866	6.46835	6.32988	5.58397	5.20969	6.08933	5.77089	5.73595	5.47049	6.14099	6.0699	5.68385	5.51697	6.02805	5.60298	5.40257	5.03272	5.74908	6.25555	5.94704	5.79189	5.94906	6.07024	5.08035	5.34252	5.89797	5.76666	5.85293	5.51658
13888	GPR157	protein_coding	ENSG00000180758.12	7.27739	7.40727	7.21658	6.83311	7.35686	8.11276	7.73649	7.14402	8.10603	8.32225	8.45802	8.05245	7.58522	7.65615	7.98541	7.53587	7.86291	8.10023	8.18072	7.938	7.624	8.00928	7.59453	7.44767	7.62015	8.58457	7.98861	7.86138	8.07298	8.53903	9.07714	8.68581	8.91437	9.15848	9.53345	9.29288	8.01871	8.55211	8.61056	8.38828	8.80959	8.95863	9.82516	8.92591	8.16634	8.83505	8.56426	8.29235	7.18359	7.58753	8.23469	7.69066	8.02046	7.66887	8.01368	8.59374	9.22479	8.39242	9.12982	8.4645
1933	CAPN3	protein_coding	ENSG00000092529.25	7.29393	7.93187	7.67754	7.35087	7.51604	8.32182	7.93327	8.0394	7.10007	7.26794	7.23212	7.27366	7.24487	7.47251	7.53741	7.39249	7.30828	7.30942	7.40141	7.35917	7.70796	8.02545	7.63898	7.61206	8.5241	8.60824	8.41414	8.40342	8.41814	8.72043	8.76559	8.68007	7.94887	8.0318	7.83506	7.80415	7.483	8.16858	8.49535	8.18461	7.86298	7.99022	7.75872	7.8597	8.41811	8.66752	8.5282	8.64035	7.56355	7.95263	7.21845	7.41182	7.34457	7.74611	8.48748	8.64606	7.90497	8.08289	7.86791	8.56354
9110	CAMK4	protein_coding	ENSG00000152495.11	6.59604	5.89151	6.01515	5.61002	6.98461	5.9975	6.65751	5.70804	7.05484	5.54463	6.46212	5.61102	6.75151	5.10903	6.11455	5.54704	6.70228	5.27984	5.98935	5.12347	6.65195	5.17965	6.47365	5.40344	8.12695	6.4606	7.52479	6.69173	8.1524	7.14075	7.55556	5.8557	8.35908	7.26382	7.91462	7.2499	7.43212	6.79477	6.97003	6.14786	8.04474	6.83549	7.87067	6.67933	7.60472	6.63413	7.47031	6.20008	6.02818	6.33692	6.16815	5.88053	5.77373	5.92717	7.20102	7.1761	7.69685	6.8362	7.35756	6.97731
2620	ACP5	protein_coding	ENSG00000102575.13	8.30156	8.68151	9.49632	8.68475	8.62485	9.04412	9.76024	9.06905	7.88862	8.2849	9.22044	8.50039	8.16374	9.24109	9.06508	8.76828	7.70602	8.14624	9.17753	8.32371	8.57033	8.85061	9.4708	9.20471	7.24097	7.48506	8.30359	6.76067	7.21724	8.17199	8.37393	7.45914	8.84406	9.26601	9.85458	9.46386	8.03822	8.33786	9.08287	8.16427	8.76626	9.07126	9.82648	9.0968	7.02007	7.56796	8.70011	7.74623	8.79103	9.12456	8.47359	8.80955	8.33837	9.02411	7.44757	7.80557	9.35713	8.4058	9.1902	7.75859
15698	MYO6	protein_coding	ENSG00000196586.16	7.20049	7.40727	6.60597	6.406	7.51604	7.9332	7.44726	7.09113	6.17867	6.42358	6.32229	5.78998	6.78519	6.59696	6.77197	6.68705	6.70228	7.22574	6.78503	6.41517	7.19489	7.76785	6.71745	6.69027	8.02152	8.22907	7.73656	7.4096	8.22766	8.43616	7.52101	7.36157	6.93881	7.01296	6.67758	5.74515	7.19075	8.04074	7.19013	6.97175	7.52509	7.57514	7.65526	6.72561	7.90554	8.22049	7.4511	7.58207	6.90493	7.49691	6.17863	6.71029	6.78206	7.09261	7.84919	7.8866	6.59362	7.34834	7.37028	7.7898
7870	URB1	protein_coding	ENSG00000142207.7	9.00727	8.9293	9.06145	9.0213	9.01504	8.83141	8.9049	8.84585	10.7966	10.6984	10.7062	10.5586	9.9718	9.34457	10.2026	9.95034	10.5321	10.4304	10.5027	10.4157	9.47315	9.2352	9.3204	8.87233	8.47707	8.75538	9.16779	9.02037	8.63623	8.86494	9.61439	8.96135	10.2062	10.2402	10.2644	9.99691	9.839	9.78877	9.74744	9.57779	10.0358	10.0994	10.2593	9.93974	9.1129	9.13897	9.56369	9.13377	9.00483	8.8993	10.69	9.86732	10.4702	9.22527	8.85515	9.01923	10.1769	9.73825	10.0835	9.23733
16122	ZNF251	protein_coding	ENSG00000198169.9	6.76128	7.55225	7.41578	7.09021	7.34748	7.80961	7.77241	7.67866	6.92663	6.92062	6.8406	6.50855	6.99118	6.75472	6.80242	6.73842	6.76401	6.91661	6.79619	6.93122	7.24411	7.86096	7.56412	7.57899	8.30817	8.6269	8.56918	8.3548	8.4464	8.53379	8.78022	8.64513	7.57258	7.57545	7.95281	7.91822	7.86323	8.51053	8.29476	8.29474	7.69243	7.7493	7.60676	7.72225	8.46854	8.56033	8.78659	8.54195	7.20488	7.65204	6.7991	6.82169	6.85201	7.56204	8.46476	8.60139	7.75477	8.24081	7.69269	8.58935
8576	CSGALNACT1	protein_coding	ENSG00000147408.14	8.84394	9.1581	9.49433	9.23561	9.08127	9.41001	9.50555	9.21403	7.71167	7.85425	8.21994	8.2698	8.16374	8.07094	8.74771	8.62776	8.04986	8.27142	8.61936	8.24901	9.03576	9.097	9.51896	9.17196	9.26667	9.55207	10.2141	9.57153	9.05841	9.39277	9.91728	9.03063	8.70077	8.78938	8.99511	9.11967	9.02086	9.36145	9.65759	9.6367	8.95751	8.56374	8.82444	9.00191	9.38882	9.73139	10.0752	9.66732	9.183	9.30271	8.01391	8.40254	8.29741	9.20592	9.65111	9.34977	8.90124	9.41915	8.8369	9.71569
15838	PGAP1	protein_coding	ENSG00000197121.15	7.10047	7.55225	7.35537	6.96193	6.76095	7.58426	7.37418	6.87303	8.15294	8.29433	8.24423	8.30172	7.8283	7.18383	7.84787	7.72396	7.95726	8.0365	7.78092	7.82136	6.99821	7.45349	7.72393	7.13057	6.8768	6.50249	6.18045	6.25989	6.98447	7.32285	6.68923	6.80305	7.93441	7.91302	7.94809	7.61101	7.483	7.4172	7.30209	7.28801	7.72457	7.87052	7.90613	7.49292	6.79884	6.73372	7.03874	6.80898	7.2425	7.1481	8.2483	7.64599	7.89901	7.32655	6.45491	6.9499	7.85163	7.37257	7.74854	6.84507
22643	FAM200B	protein_coding	ENSG00000237765.8	6.45405	6.14628	6.10469	6.43895	6.31	5.88375	6.20003	6.32077	6.28928	6.86199	6.65369	6.49453	6.55672	6.97977	6.39741	6.04983	6.07359	6.25909	6.35537	6.23992	5.90323	6.39938	6.53873	6.45147	4.5111	5.51103	5.22384	5.86999	5.88608	5.90773	6.15835	6.22773	5.92104	6.49599	6.39654	6.51837	6.183	6.45586	6.0526	6.07444	6.2874	6.36247	6.29094	6.46615	5.56084	5.74408	5.64221	5.98357	6.28599	6.17864	6.57487	6.49593	6.23199	6.3232	5.27899	6.04497	6.33299	6.19147	6.35174	5.73267
9269	SDHAF4	protein_coding	ENSG00000154079.6	5.12474	5.14442	5.44136	5.54744	5.59501	5.07478	5.2957	5.7804	5.97691	5.91826	5.86444	6.04863	5.80966	5.89905	5.516	5.34602	6.00526	5.3206	5.67329	5.72044	5.56345	5.22322	5.58642	5.52253	4.94041	5.32121	5.70742	5.65929	5.4191	5.64455	5.63415	5.93894	6.64741	6.17159	6.75626	6.42563	5.68338	5.72741	5.89456	5.99675	6.22281	5.92189	6.587	6.49869	5.63902	5.40037	5.74662	5.62479	5.31449	5.43647	5.95206	5.64268	5.6799	5.4739	5.40708	5.65919	6.50022	5.82552	6.3076	5.6027
11796	IL12A	protein_coding	ENSG00000168811.7	7.05255	6.72763	6.80162	7.29005	6.88377	6.60217	6.52694	6.63353	7.08516	6.88742	7.19678	7.37515	7.10172	6.88416	6.91804	6.98101	7.47603	7.1059	7.50615	7.52542	6.92942	6.71559	6.77227	6.72126	5.72191	5.98131	5.70742	5.58047	5.84192	6.00599	5.88495	5.45464	6.36929	6.37004	5.90696	5.89588	6.20097	6.36323	5.87576	5.69162	6.65104	6.39956	6.36743	6.18716	6.13571	5.74408	5.56743	5.57187	6.96796	6.6616	7.13613	6.97123	7.40337	6.78464	5.74778	5.79687	6.13554	6.03289	6.4013	5.75477
1959	HDAC6	protein_coding	ENSG00000094631.21	10.003	10.2697	10.0353	10.1146	10.005	10.1099	10.0673	10.1013	8.45302	8.68193	8.62312	8.76348	9.22185	9.03923	9.08964	9.25868	8.91706	8.97272	9.0362	9.18177	9.79057	9.9581	9.72971	10.1317	10.1853	10.4567	10.514	10.5901	10.4372	10.2668	10.4734	10.4751	9.57349	9.28147	9.67828	9.57358	9.55128	9.53279	10.0376	10.1019	9.56203	9.15472	9.6411	9.53303	10.1771	10.1382	10.0548	10.413	10.1056	10.0709	8.63039	9.15235	9.02694	9.90253	10.4365	10.4131	9.52671	9.80589	9.47272	10.1958
3028	GRIN2D	protein_coding	ENSG00000105464.3	4.47362	4.75116	4.51547	4.92486	4.98202	4.57415	4.54432	4.79974	4.46785	4.52559	4.6117	4.75317	4.90297	4.7606	4.42219	4.38755	4.84234	4.60126	5.17341	4.49816	4.24679	4.12416	4.60866	4.64971	5.0482	5.26852	4.67194	4.87376	5.13432	4.99325	3.73717	5.62046	5.11442	5.37648	5.18144	5.09697	4.63092	5.02818	4.83091	4.8368	4.73455	5.0859	4.84725	5.1164	4.93426	4.90981	4.83918	4.84207	4.66628	4.72506	4.58958	4.61833	4.77879	4.40733	4.96561	4.8713	5.19233	4.8317	4.94602	4.88133
2110	SEC14L2	protein_coding	ENSG00000100003.18	4.93687	5.14442	4.82527	4.80517	5.09307	4.9936	4.99032	4.95552	4.70948	5.1058	4.95636	4.86757	4.99872	4.51759	4.5013	3.73717	4.2178	4.88348	4.61261	4.5856	4.90631	5.03733	4.60866	4.73363	5.23541	4.88394	5.52331	5.25541	5.21253	5.1314	5.31954	5.51245	5.48594	4.62041	5.14372	4.51627	5.48245	4.89914	5.08059	5.22926	5.08946	5.18595	5.12239	5.44711	4.93426	5.0399	5.21083	5.62479	4.92793	5.00813	4.9098	4.43869	4.57487	4.82148	5.22452	5.29398	4.94159	5.17286	5.21123	5.20244
2295	AHSA1	protein_coding	ENSG00000100591.8	9.79807	9.57916	9.63989	9.97769	9.46019	9.14171	9.24268	9.32036	11.1827	11.2082	11.189	11.1279	10.4184	10.8192	10.59	10.334	10.9313	10.6516	10.9277	10.7696	9.78508	9.59721	9.72116	9.5381	8.88986	9.01811	9.27072	9.21737	8.75957	8.98097	9.37867	9.12658	9.88481	10.102	10.0713	9.96965	9.82786	9.56937	9.83202	9.67428	9.92204	10.2677	10.1371	10.2705	9.00095	9.09051	9.48834	9.30469	9.7487	9.29124	11.177	10.5404	10.8201	9.66039	9.09901	9.06145	10.0069	9.72588	10.1493	9.22112
3706	CLEC2B	protein_coding	ENSG00000110852.4	9.12442	8.2514	8.26863	8.75992	8.93008	8.18333	8.02536	8.90402	9.12643	8.61833	8.48737	8.80022	8.97094	9.28338	8.13476	8.59382	9.06733	8.34336	8.22624	8.78187	8.99828	8.27563	8.36671	8.67211	8.30817	7.71246	6.85745	7.68866	8.46724	7.61938	6.92086	6.54509	9.66805	9.57423	9.22652	9.59307	9.70535	9.39445	8.12729	8.70673	9.88102	9.76843	9.17237	9.41294	9.07762	8.2866	8.05709	8.38045	8.60109	8.5107	8.75809	8.74572	8.6047	8.57818	7.64168	7.38814	9.51547	8.98346	9.55869	8.45044
8374	TNFAIP8	protein_coding	ENSG00000145779.8	10.4271	10.2372	10.5845	10.4206	10.4903	10.3015	10.4792	10.4858	9.80038	9.59287	9.77703	9.51897	9.81733	9.87971	9.91729	9.6489	9.87525	9.80394	9.90265	9.7175	10.1532	10.2187	10.336	10.1874	10.3201	10.4436	10.1296	10.0896	10.4703	10.5698	10.0397	10.164	8.48662	8.61314	8.75208	8.48252	9.43492	9.75105	9.53927	9.14713	8.61081	8.56374	8.61744	8.48413	10.0604	10.2458	10.0485	10.0289	10.4174	10.4392	9.67231	9.81581	9.82484	10.2238	10.2457	10.3109	8.58359	9.46809	8.56903	10.0959
5160	CDKN2C	protein_coding	ENSG00000123080.12	10.2533	10.0444	10.2186	9.83093	9.65613	9.65	9.80584	9.51701	8.13508	8.27858	7.88666	7.98027	8.78104	9.07713	8.8229	8.75299	8.70085	8.58502	8.46924	8.40285	9.50189	9.52719	9.47691	9.363	9.36027	8.54097	9.37521	9.26487	8.33742	8.33744	8.32154	8.43617	8.09034	8.49425	8.58012	8.44997	9.3576	8.89902	9.06526	8.88491	8.73962	8.8561	9.04899	9.01847	8.90541	8.27579	8.89671	8.02701	10.0868	9.65724	8.07015	8.85851	8.53949	9.46725	9.13533	8.35814	8.40367	9.0517	8.9158	8.52623
2596	MAGED2	protein_coding	ENSG00000102316.17	10.398	10.7451	10.3876	10.2923	10.5766	10.7291	10.6056	10.6454	9.08616	9.333	9.25495	9.16765	9.94759	10.5067	10.0762	10.2197	9.75442	9.9734	9.88086	9.8466	10.5166	10.6859	10.5548	10.5887	11.0982	11.0521	11.0322	10.9217	10.8944	10.9197	11.0579	10.9385	10.0058	9.7363	9.97858	10.0661	10.2377	10.1502	10.422	10.5125	9.95133	9.67445	10.106	10.0512	10.5766	10.6784	10.719	10.7658	10.4558	10.6392	9.21044	10.1876	9.86382	10.5865	11.026	10.9526	9.94671	10.3306	9.94573	10.685
133	LAMP2	protein_coding	ENSG00000005893.16	10.9063	11.0619	10.7477	10.4633	10.9281	11.1167	10.9166	10.6956	10.3207	10.3356	10.2435	10.0757	10.608	10.5516	10.5471	10.2976	10.5857	10.7248	10.4934	10.2591	10.9274	11.0618	10.9555	10.701	11.9524	12.1149	11.8616	11.7497	12.0055	12.1366	11.8029	11.7637	10.6817	10.7132	10.9223	10.6181	11.319	11.4769	11.3686	11.1431	10.9577	10.9596	10.9979	10.6527	11.8556	11.8888	11.759	11.4464	10.7948	10.9143	10.2439	10.5011	10.5158	10.9114	11.9196	11.9272	10.7338	11.3269	10.892	11.7374
9449	LSM11	protein_coding	ENSG00000155858.6	6.76128	6.8546	6.48042	6.70476	6.44176	6.26043	6.7625	6.61474	7.43551	7.8585	7.84638	7.56532	7.22063	7.2037	7.54338	7.4004	7.62061	7.48742	7.40141	7.44075	7.19489	6.64658	6.87587	6.82465	6.51642	6.01128	6.43377	6.37566	6.2616	6.38794	5.37807	6.38114	7.19646	7.42813	7.4025	7.4551	6.93167	6.73326	6.64624	6.82234	7.24311	7.2825	7.53078	7.04938	6.30559	6.09316	6.1946	6.65028	6.70027	6.51986	7.67643	7.34203	7.48755	6.8855	6.33428	6.10219	7.37055	6.78338	7.27644	6.31091
29190	ERFL	protein_coding	ENSG00000268041.2	5.48877	5.78158	5.61107	5.1732	5.41128	5.62094	6.45673	5.54952	5.28052	5.13883	4.91436	5.58324	5.47219	5.61566	5.59271	5.27058	5.23378	5.10014	5.13363	5.12347	5.61795	5.61802	5.68066	5.55976	5.72191	6.56303	6.33091	6.5427	5.64833	6.21042	7.3211	5.26205	6.19748	5.88299	5.41505	5.46465	6.08933	5.79208	5.87576	6.01265	5.52406	5.77462	5.46624	5.60428	6.18647	6.19168	6.37255	6.16634	5.51365	5.75962	5.22924	5.48779	5.14775	5.6191	6.28964	6.11048	5.74005	5.94246	5.5923	6.22926
17779	PHB2	protein_coding	ENSG00000215021.9	10.9956	10.7077	10.9234	11.2186	10.9203	10.6049	10.6743	10.8846	12.2202	12.1663	12.185	12.1244	11.7182	11.9737	11.67	11.6414	11.8436	11.5796	11.8472	11.8608	11.0091	10.8705	10.954	11.0166	10.4835	10.1291	10.2	10.2338	10.0596	10.3072	10.1693	10.3828	11.943	12.0506	11.8253	11.9388	11.4054	11.3769	11.4099	11.4401	11.6951	11.7924	11.6775	11.6742	10.7197	10.6167	10.716	10.7188	10.9613	10.771	12.174	11.7508	11.7828	10.9626	10.2616	10.2297	11.9394	11.4081	11.7098	10.6928
28191	ZNF234	protein_coding	ENSG00000263002.8	5.6634	5.379	5.67291	5.64017	5.32908	6.31887	5.73671	5.67026	5.92565	5.69538	5.24221	5.8596	5.58609	5.40854	5.64132	5.84739	5.77595	5.88628	5.74786	5.82687	5.74465	5.86728	5.61863	6.18514	6.11488	6.60197	7.31182	7.20415	6.41627	6.18305	7.23826	7.48583	6.14658	6.00952	6.89161	6.65259	6.27057	6.6468	6.83629	6.88234	6.22281	6.24473	6.52206	6.61184	6.79884	6.39018	6.91725	7.1667	5.58887	5.76373	5.68071	5.62084	5.80924	5.85392	6.80821	6.83085	6.42508	6.659	6.40036	6.81824
5997	ATP8B3	protein_coding	ENSG00000130270.16	6.05773	5.48059	6.2483	6.04529	6.07307	6.10223	6.11017	6.61474	5.6976	5.52151	5.66049	5.33463	5.50168	5.70749	5.66493	5.38197	5.41511	5.60415	5.74786	5.66368	5.74465	5.58703	5.90234	6.25138	5.93308	5.71297	6.36606	5.69692	5.7488	5.9413	6.0623	5.45464	5.54246	5.40466	5.80073	5.6503	5.31528	5.27893	5.71467	4.95966	5.52406	5.27765	5.80285	5.34711	5.34006	4.75938	5.21083	5.11609	5.95798	6.22505	5.55356	5.56402	5.6077	5.87135	5.92726	5.80176	5.59954	5.31713	5.48792	5.10659
1594	FAM234B	protein_coding	ENSG00000084444.14	7.72362	7.01814	6.54462	7.06962	7.41192	6.98655	6.57735	7.07759	8.36694	8.31301	8.05708	7.90426	8.01283	7.55962	7.64116	7.63301	8.19328	8.07402	7.99231	7.74652	7.624	7.1321	6.93694	6.97313	6.66623	6.39528	6.25776	6.33052	6.63243	6.03718	6.93854	6.46555	6.77352	7.14014	7.05982	6.91678	7.28408	6.82454	6.83629	6.89071	7.32953	7.21599	7.18676	6.88058	7.11253	6.66812	6.39325	6.67408	7.089	7.01335	8.16032	7.71165	8.00153	7.16654	6.41245	6.51843	6.97257	6.9589	7.15321	6.712
11693	PCMTD1	protein_coding	ENSG00000168300.14	9.04173	9.47445	9.11677	8.89073	9.18181	9.88416	9.39739	9.51452	8.14225	8.59564	7.98474	7.995	8.57179	8.6762	8.62981	8.68369	8.04578	8.82677	8.35473	8.17971	9.1145	9.60974	9.37811	9.53381	10.1878	10.4541	10.6607	10.5391	10.2657	10.4333	10.5235	10.4817	9.15736	9.39004	9.55372	9.65999	9.54108	9.94058	9.98968	9.99482	9.34962	9.3795	9.38422	9.46755	10.4036	10.3277	10.519	10.5771	9.13092	9.49447	8.17941	8.64037	8.35175	9.40904	10.4604	10.4261	9.44028	9.86654	9.39522	10.4569
4447	FBXO6	protein_coding	ENSG00000116663.11	7.12845	8.21847	7.69849	7.48085	6.94764	7.83909	7.97698	7.46762	6.94331	7.65842	7.56652	7.06482	7.04753	7.99363	7.41905	7.35223	6.91647	7.50327	7.43719	7.09206	7.082	7.61929	7.56412	7.04798	7.83485	8.22907	7.7754	7.98028	8.24386	8.40782	7.85248	8.29298	6.39833	6.68685	6.74529	6.50549	6.79924	7.36456	7.58769	7.4543	6.51898	7.03465	7.05676	6.59194	7.29241	7.89259	7.79355	7.61887	7.63157	7.55783	7.30827	7.45311	7.23725	7.32835	7.9549	8.19929	6.58399	7.30145	6.80058	7.64935
11880	MN1	protein_coding	ENSG00000169184.6	5.16689	5.7027	5.28578	5.44711	5.48815	5.62094	4.71957	4.35977	5.05285	5.26177	4.99667	4.75317	4.73843	5.28972	5.34622	4.64947	5.20054	5.57213	5.17341	4.80159	5.64434	5.45456	5.41125	5.12091	5.46829	5.63608	3.73717	5.20055	5.69956	5.25379	5.04923	5.02955	5.67334	5.60906	5.63547	5.49296	5.5726	6.07449	5.77747	5.89704	5.47779	5.71473	5.86929	5.53938	5.7126	5.63977	5.60538	5.45867	5.40062	5.04711	5.01611	5.00596	5.18692	5.40776	5.01052	5.25803	5.60271	5.8304	5.6503	5.6041
6456	MORC4	protein_coding	ENSG00000133131.15	6.48364	7.06372	6.32401	6.18961	6.26989	7.4115	6.32453	6.09176	6.01001	6.32647	6.07322	6.06806	6.54359	6.55064	6.29991	6.15022	6.34421	6.85573	6.04816	6.16296	6.66417	6.75542	6.43992	6.20758	7.14324	7.46437	7.12312	7.36644	7.29749	7.62926	7.57814	7.61228	6.6232	6.4717	6.59418	6.36969	6.48953	6.57824	6.82691	7.12815	6.48663	6.78096	6.69675	6.51996	6.68231	6.89971	6.94517	6.85121	6.51524	6.52442	6.11944	6.38609	6.35276	6.51678	7.27429	7.52929	6.51469	6.75571	6.62108	6.8446
8752	ZNF214	protein_coding	ENSG00000149050.10	5.28448	5.00514	4.51547	3.73717	5.09307	4.90534	4.79504	4.71066	4.53593	4.92289	4.77593	4.62144	4.24528	4.41505	4.2238	4.4861	5.09432	5.19364	4.53831	4.5856	5.24635	5.03733	4.95223	4.32001	4.67959	4.80267	5.30623	4.79314	6.04919	5.0646	4.88268	4.44421	5.33175	5.19122	5.18144	4.34355	4.98241	4.85204	4.92134	5.03381	5.32717	5.30663	4.9476	5.1164	5.38761	5.15542	4.91144	4.2409	4.63557	4.87603	4.71405	4.34256	4.85297	4.88898	4.89541	5.11017	5.01199	4.9474	5.17445	4.92384
5770	YWHAH	protein_coding	ENSG00000128245.15	10.1296	9.75451	9.86269	10.0768	9.61396	9.20705	9.25539	9.45353	10.7077	10.4635	10.6075	10.575	10.2395	10.2992	10.2641	9.93958	10.6983	10.3033	10.4993	10.5155	10.0194	9.68783	9.6144	9.56986	9.12652	8.84573	8.76792	8.80018	8.93428	8.92212	8.79469	8.83275	9.33444	9.41672	9.30959	9.16246	9.28407	9.0661	9.18064	9.07099	9.64684	9.82267	9.56572	9.60422	8.53156	8.90679	8.87535	8.63439	9.9559	9.38248	10.5884	10.1856	10.5041	9.72286	8.88509	8.87096	9.3058	9.15045	9.65986	8.73702
2988	CLIP3	protein_coding	ENSG00000105270.15	5.20748	5.379	4.75787	5.03143	5.84203	4.80816	4.86468	5.46189	5.28052	4.74699	5.14376	4.96957	5.55859	4.95017	5.07199	5.18976	5.05644	5.23757	4.61261	4.80159	5.88173	5.22322	5.15942	5.0659	5.14585	5.26852	4.93084	5.25541	5.48058	5.51245	4.78723	5.71983	6.38388	6.23131	5.80073	6.60527	5.73532	5.429	6.0853	5.82608	6.09814	6.32434	6.03153	6.45513	5.7126	5.40037	5.48781	5.39781	5.09395	5.24419	5.03521	5.19263	4.92705	5.33257	5.15016	5.37502	6.2553	5.76892	6.22728	5.49965
14727	ZNF74	protein_coding	ENSG00000185252.19	6.22685	6.23055	5.10548	5.64017	5.62866	6.23024	5.90995	6.0351	7.5263	7.49303	7.46353	7.39758	6.78519	6.67089	6.80242	6.99158	7.14137	7.43879	7.30396	7.08189	5.98587	6.25684	6.00043	5.82332	6.8768	6.67673	5.96511	7.02089	6.12379	6.31467	7.20953	6.88619	7.26775	7.55856	7.48975	7.57512	7.13714	7.13204	7.09996	7.23015	7.34146	7.37068	7.81845	7.58018	6.21114	6.65123	6.65446	7.1159	5.80076	5.95099	7.47011	6.81252	7.2415	6.01662	6.63488	6.63355	7.47279	7.14982	7.52769	6.65818
3214	RPA3	protein_coding	ENSG00000106399.11	8.44833	8.22512	8.50047	8.6881	8.64784	8.00427	8.18288	8.68259	8.68165	8.88885	8.3662	8.50039	8.73364	9.46785	8.62702	8.46076	8.50393	8.23877	8.5689	8.45849	8.24958	8.34163	8.65613	8.1729	7.99947	7.25118	7.87409	7.57971	7.67862	7.40584	6.66808	7.30266	8.01449	8.18606	8.26864	8.49534	8.04788	7.74479	7.6732	7.71955	8.05199	8.27324	8.26306	8.06893	7.53993	7.55008	7.53561	7.56959	8.4655	8.3794	8.60927	8.82232	8.44252	8.35506	7.67612	7.2638	8.24113	7.79635	8.1643	7.5488
3692	TCIRG1	protein_coding	ENSG00000110719.10	12.305	12.6747	12.6286	12.1927	12.3123	12.6722	12.6804	12.3682	10.6417	11.0776	10.8468	10.8085	11.5324	12.2625	11.514	11.573	11.0751	11.484	11.2476	11.2126	12.1134	12.4664	12.2218	12.0904	12.1468	12.1016	12.1976	12.0376	12.0354	12.1753	12.5206	12.1805	10.564	10.7037	10.6785	10.5	10.9284	11.0725	11.276	10.9201	10.6553	10.7264	10.8358	10.6527	11.4076	11.6131	11.7483	11.5731	12.4503	12.5083	10.8436	11.7205	11.2548	12.223	12.1209	12.228	10.6116	11.0493	10.7176	11.5855
6995	MRPL47	protein_coding	ENSG00000136522.14	8.51296	8.37606	8.36328	8.46789	8.37207	7.68521	8.15055	8.41546	9.30609	9.22061	9.29861	9.29385	8.80282	9.56246	8.77826	8.70928	8.83679	8.85471	9.10639	8.96855	8.41888	8.19222	8.65972	8.49795	7.80971	8.12781	8.15472	7.8458	7.59245	7.99262	6.79043	7.14373	8.43285	8.43705	8.30964	8.44337	8.27858	8.24669	8.02551	8.01698	8.59851	8.58222	8.2315	8.53365	7.88337	7.60308	8.17852	8.00868	8.43005	8.15582	9.27979	8.96321	8.94161	8.44219	7.98451	7.37981	8.40573	8.14194	8.48647	7.91841
3294	KANK1	protein_coding	ENSG00000107104.20	8.97961	9.60737	9.27568	8.00208	9.09806	9.49862	9.5371	8.38853	8.2424	8.66266	8.28827	7.73312	8.61245	8.51189	8.88035	8.2326	8.74425	9.20984	8.91526	7.97122	9.18916	9.43561	9.27438	8.51982	9.32974	9.66686	10.3634	9.54773	9.55302	9.3428	10.0007	9.69457	7.9198	8.06798	8.41924	7.77284	8.7408	8.88747	9.50339	8.93373	8.11215	8.41259	8.8218	8.52336	9.19599	9.55739	9.92923	9.56151	8.96619	9.13058	8.23161	8.55932	8.71014	9.10474	9.72694	9.64779	8.04497	9.01635	8.46748	9.56103
6397	VSTM2L	protein_coding	ENSG00000132821.12	5.8405	6.025	6.2483	5.54744	5.81365	6.13539	5.88264	5.7804	5.58903	5.5896	6.48608	5.18721	5.44196	6.02044	6.02908	5.60726	5.64391	5.53926	6.32448	5.90131	6.17239	6.07625	6.15635	5.48413	5.46829	5.91923	5.58777	5.96372	5.88608	6.54508	5.37807	4.2396	4.98685	5.40466	5.32069	5.0566	5.45085	6.30734	6.14839	5.36938	5.02088	5.8686	5.9325	5.23768	6.1096	6.61681	6.1462	5.39781	5.91531	5.90302	5.71298	5.77469	5.85224	5.97228	5.73475	5.51221	5.1922	5.81899	5.51492	6.06761
1529	C1QTNF3	protein_coding	ENSG00000082196.20	5.32111	5.57427	5.70273	5.90775	5.45033	6.13539	5.73671	6.22374	4.93798	5.17087	5.21036	5.46536	5.20522	5.24722	5.43414	5.51579	5.09432	5.39805	5.13363	5.12347	4.85452	5.64827	5.68066	5.22316	6.23665	6.25447	6.05546	5.96372	6.38671	5.97404	5.58705	6.19486	5.72209	5.67772	5.75566	5.79005	5.48245	6.24906	5.83734	5.84419	5.96063	5.92189	5.40517	6.14615	6.16133	5.98679	6.26409	6.67408	5.62646	5.88654	5.19614	5.35059	5.18737	5.35165	6.12758	6.03566	5.73638	5.85326	5.85846	6.27157
192	GAS7	protein_coding	ENSG00000007237.18	5.51966	4.64771	4.4132	5.54744	5.59501	5.6687	4.54432	5.6313	6.02626	5.00003	5.21036	5.46536	5.80966	4.95017	4.5013	5.4837	5.62049	5.19364	5.13363	4.5856	5.38357	5.03733	4.13163	5.27096	4.5111	4.95883	4.28309	3.73717	4.61306	4.83311	3.73717	5.18992	5.51453	4.67938	5.10465	5.62543	6.08933	5.3413	5.3987	5.47049	6.12686	4.53435	5.52436	5.23768	6.37236	5.25982	5.21083	5.51659	5.032	5.35983	5.4255	5.18621	5.13334	4.95587	4.37255	4.59332	5.231	5.57495	5.35581	5.5899
15703	ZNF782	protein_coding	ENSG00000196597.13	5.28448	6.20304	5.94378	5.69836	5.92364	5.84352	6.42024	5.94529	6.28928	5.73532	6.08922	6.06806	6.00005	5.58349	6.21041	5.8715	6.03987	6.27811	5.9278	5.82687	6.11912	6.15952	6.19776	6.29382	5.8318	6.22952	5.8681	6.41936	6.2616	6.15512	6.77077	6.05469	6.59856	6.66571	6.59418	6.35534	6.35285	6.26386	6.30806	6.37128	6.45351	6.36247	6.4952	6.42154	6.71661	6.54532	6.12134	6.29653	5.78242	6.03317	6.04547	5.91636	6.01816	6.19255	6.08719	6.31055	6.55345	6.32401	6.43318	6.41995
15228	LDLRAD2	protein_coding	ENSG00000187942.12	6.83142	6.40895	6.85284	6.74452	6.88377	6.87614	7.40203	8.00431	6.50956	6.16645	6.3748	6.8744	7.21246	6.93278	6.45015	7.49951	6.59289	5.8607	6.5803	7.32518	7.1439	6.85641	7.33987	7.64438	7.74485	7.72988	7.23932	7.85361	7.86855	7.78759	8.25325	7.86662	7.78654	7.33184	7.82994	8.25266	7.59292	7.32376	8.00096	8.45675	7.5814	7.07282	7.74199	8.02945	7.91285	7.7434	7.73924	8.12385	6.70943	7.29156	6.4813	7.02373	6.58977	7.24614	7.64191	7.944	7.80024	7.8436	7.60642	7.87983
8248	SHQ1	protein_coding	ENSG00000144736.14	7.74176	7.1507	7.23588	7.64219	7.61308	6.98655	7.0253	7.09113	8.57717	8.57001	8.38504	8.58708	7.99399	7.85056	7.7839	7.91793	8.55071	8.33897	8.28216	8.19852	7.59908	7.33698	7.44391	7.35289	6.90103	7.26324	6.80785	6.93443	6.96488	6.6862	6.75082	6.29118	7.9198	7.83579	8.15461	8.26394	7.79599	7.76519	7.73413	7.83145	8.0556	8.02928	8.09346	8.17467	7.55874	7.22836	7.29804	7.39657	7.44263	7.17901	8.52982	7.8866	8.34259	7.43322	6.97664	6.67327	8.04354	7.78169	8.08825	7.37043
3753	AKAP3	protein_coding	ENSG00000111254.8	5.39105	5.14442	4.68486	5.03143	5.48815	5.4655	5.64041	5.2645	5.18867	5.47391	5.41668	5.61102	5.41095	5.15706	5.54211	5.05611	4.84234	5.50547	5.13363	4.92092	5.47687	5.55523	5.97658	5.40344	6.19727	5.74973	6.46641	6.56223	5.53908	6.09745	6.33209	5.45464	5.54246	5.63237	6.1142	6.06717	5.68338	6.00491	6.29429	6.48743	5.45398	5.8686	6.2429	5.86943	5.97077	5.95881	6.79969	6.16634	5.06294	5.46464	5.42257	5.29156	5.10059	5.60303	6.24391	5.85582	5.83905	6.1175	5.85873	6.2239
6827	RAB11FIP5	protein_coding	ENSG00000135631.17	7.10047	8.01099	7.04089	6.51805	7.50765	8.01292	7.68465	7.34912	7.03944	7.34901	6.8406	6.78582	7.11933	7.04744	6.88054	6.77575	7.19428	7.4714	7.15695	6.99777	7.07293	8.06769	7.55641	7.45682	8.34357	8.6635	8.11496	7.95147	8.34495	9.0189	9.08501	8.52855	7.74291	7.5125	7.46347	7.53206	7.25085	7.76012	7.92469	7.37358	7.03804	7.42461	7.71366	7.33644	7.99095	8.51512	7.93826	7.88345	7.1676	7.63858	7.00372	6.95577	7.2051	7.53846	8.26837	8.74435	7.56274	7.57731	7.37819	8.08194
10567	IL17RC	protein_coding	ENSG00000163702.20	4.93687	5.95995	5.47725	5.95521	5.75493	4.80816	5.70542	5.8151	5.73853	5.52151	4.99667	5.22591	5.44196	6.06603	5.48933	5.4837	5.44277	5.53926	5.67329	5.72044	5.56345	5.03733	5.41125	6.06693	6.5783	6.12484	5.76325	6.33052	6.38671	6.15512	6.33209	6.8243	5.64824	5.56108	4.93185	5.60005	5.9021	6.00491	5.3987	6.08945	5.37955	5.63021	5.65864	5.76247	6.35046	6.11847	5.74662	6.41536	5.58232	5.5209	5.37066	5.62026	5.59394	5.51974	6.19923	6.42456	5.43531	5.84879	5.60772	6.15773
2790	HOMER2	protein_coding	ENSG00000103942.13	6.90905	7.17854	7.01871	7.02752	6.92244	7.1533	7.19457	6.7584	7.00018	7.00034	6.8948	7.25739	6.53033	6.51888	6.95455	6.84756	6.9783	6.69785	6.79619	6.61398	7.1439	6.84418	6.73136	6.99852	5.98092	6.8152	6.73001	6.41936	6.35649	6.23724	6.3854	5.67113	7.82366	8.0318	7.56581	7.58116	7.94824	7.8392	6.91805	7.36764	8.12595	8.27649	7.49122	7.80118	7.23495	7.04816	7.17431	7.1667	7.03346	7.00718	7.03818	6.71283	6.77158	6.92949	6.48637	6.16257	7.75061	7.51828	7.92371	7.15603
12819	FBXO45	protein_coding	ENSG00000174013.8	7.91682	7.67415	7.69154	8.24013	7.64401	7.31658	7.69965	7.32647	8.99023	8.85318	8.8112	8.89732	8.38941	8.13918	8.3771	8.20136	8.78394	8.52444	8.58486	8.58886	7.96334	7.54631	7.79106	7.85224	6.8768	6.71265	7.47839	7.53175	6.98447	7.23471	8.22499	7.60013	8.03722	7.88173	8.18297	8.19879	7.64486	7.5702	7.63641	7.86549	7.85056	8.12614	8.3501	8.2136	7.09969	7.27278	7.79355	7.36798	7.88066	7.49668	8.88798	8.27676	8.62053	7.78824	7.1499	7.51108	8.07518	7.67924	8.1351	7.3835
13932	GPR137C	protein_coding	ENSG00000180998.12	5.35661	5.07708	5.24337	4.92486	4.63063	5.07478	4.79504	5.31708	4.53593	4.64394	4.40251	4.62144	5.20522	4.7606	4.63723	4.84574	4.56221	4.68102	4.61261	4.80159	4.67875	5.03733	4.68906	4.15069	4.94041	4.49895	3.73717	4.79314	4.45591	4.83311	4.96942	4.93903	4.24025	4.21451	4.6601	4.51627	4.55515	4.74996	4.48399	4.06166	4.63268	4.39077	4.44944	4.18828	4.17101	3.73717	4.46842	4.2409	5.15048	4.95438	4.55095	4.8622	4.66436	4.63896	4.49242	4.79937	4.40778	4.46269	4.41529	4.15438
11497	CORO6	protein_coding	ENSG00000167549.18	7.08149	6.93874	6.63565	7.23577	6.83051	6.75631	6.83295	7.31501	5.75852	6.06351	6.21077	6.06806	6.65752	6.64179	5.9565	6.66063	6.25987	5.83461	5.74786	6.36491	6.6883	6.93919	6.33346	7.09576	6.02709	6.34994	6.18045	7.36644	6.04919	6.15512	5.31954	6.64451	5.92104	5.65525	5.7784	5.312	6.00937	5.89314	5.50489	5.98064	5.80705	5.51579	5.73279	5.76247	6.47688	6.68481	5.81175	6.85121	6.97291	6.93369	6.02521	6.47911	6.05181	6.76418	6.48098	6.04209	5.66667	5.84701	5.70453	6.45616
7407	CXCL9	protein_coding	ENSG00000138755.6	6.42381	6.025	6.16812	6.96193	7.09006	7.47563	7.04907	7.25628	5.6976	6.03258	5.80659	5.29953	6.58261	6.02044	6.06393	5.41686	5.93321	5.78079	5.84096	5.16854	6.82493	6.92765	6.33346	5.44446	5.72191	7.28704	5.81674	5.90199	6.29397	8.52854	7.15028	5.3939	5.62263	6.24583	6.51848	5.99377	6.25351	6.98227	6.25215	5.16795	6.3124	7.13904	7.66121	5.47085	5.74785	7.07356	5.87375	5.39781	6.39472	7.21776	5.70908	6.02096	5.68087	6.38263	6.18192	6.84167	6.09518	6.16397	6.64588	6.02324
14105	RAD51B	protein_coding	ENSG00000182185.18	6.19107	6.47882	6.3423	6.04529	6.24939	6.19936	6.01384	5.84889	6.46357	6.31383	6.22522	6.26501	6.2988	6.25394	5.83951	6.11096	6.41071	6.43827	5.94864	6.12276	6.02532	6.09755	5.9523	5.7308	4.67959	5.32121	5.45526	5.40575	5.84192	5.64455	3.73717	5.81198	6.80603	6.64424	6.1142	6.53112	6.00937	5.45684	5.85669	5.91419	6.29996	6.17463	6.12368	5.96825	5.5198	5.63977	5.35754	5.51659	6.26437	6.07787	6.31691	6.1258	6.2301	5.95149	5.21545	5.25891	6.5239	5.80927	6.14163	5.50842
4971	FAM117A	protein_coding	ENSG00000121104.8	10.2491	10.5342	10.3275	10.1295	10.3916	10.5092	10.5323	10.3887	9.32666	9.41872	9.09269	9.2879	9.55092	9.90098	9.59601	9.89293	9.49988	9.79116	9.57087	9.5077	10.3105	10.4414	10.2494	10.4282	11.139	11.0101	10.9187	10.867	10.9595	11.0147	10.9425	10.9635	9.40414	9.491	9.50008	9.55383	9.94593	10.2033	9.86292	9.94214	9.30794	9.396	9.44558	9.47023	10.6732	10.8001	10.7467	10.7089	10.3101	10.4555	9.28149	9.73521	9.5924	10.3574	10.9837	10.9701	9.48726	9.98857	9.40494	10.7322
10672	CCDC51	protein_coding	ENSG00000164051.14	7.1559	7.3836	7.01871	7.48859	7.12353	7.08894	6.93879	6.97902	8.33914	8.38243	8.38815	8.25765	8.08137	8.64769	7.87645	7.79158	8.37009	8.20537	8.35845	8.19384	7.48803	7.29294	7.1163	7.31314	7.18314	6.54314	6.73001	7.03479	6.47357	6.58689	6.48619	7.09235	7.65145	7.91302	7.90978	8.0632	7.7434	7.26028	7.32875	7.30679	7.79112	8.06731	7.9161	8.18123	6.75008	6.95552	6.97254	7.27861	7.2617	7.03257	8.34184	8.09927	8.28194	7.3026	6.87277	6.65975	7.88436	7.4098	7.98894	6.98919
15820	ZMYM1	protein_coding	ENSG00000197056.11	5.32111	5.379	5.5121	5.41172	5.48815	5.51954	5.42196	5.67026	6.17867	5.52151	5.78671	5.74137	5.73943	5.15706	5.64132	5.45075	5.85696	5.66582	5.96915	5.72044	5.44657	5.26515	5.29227	5.0659	6.5783	6.3728	6.33091	6.6377	6.29397	6.50198	7.00713	6.75956	6.16376	6.3434	6.58185	6.72069	6.23622	6.04015	6.26634	6.5527	6.34906	6.03841	6.72	6.66988	6.05579	6.06735	6.04384	6.65028	5.40598	5.52498	5.80707	5.49714	5.80309	5.26747	6.47992	6.64066	6.45242	6.27385	6.44434	6.20432
4492	WARS2	protein_coding	ENSG00000116874.12	7.01302	6.78346	6.8146	7.28115	6.4772	6.60217	6.60997	6.84122	7.95533	7.84998	7.85993	8.15653	7.43923	7.66331	7.406	7.54303	7.84421	7.68089	7.81929	7.79684	6.83573	6.76845	6.87587	7.24078	5.93308	6.56303	5.96511	7.14139	6.41627	6.54508	6.3854	6.54509	7.74291	7.88624	7.82994	8.27514	7.37165	7.30291	7.45505	7.54128	7.71546	7.60655	7.79702	8.06538	7.03366	6.8854	6.8597	6.67408	6.97306	6.63264	7.95544	7.51289	7.78531	6.93021	6.40065	6.47296	7.93356	7.41772	7.7961	6.86321
842	EIF4B	protein_coding	ENSG00000063046.18	12.3787	12.2608	12.3628	12.4376	12.5167	12.4534	12.5807	12.716	13.3631	13.2549	13.2989	13.3651	13.1111	12.9286	13.2092	13.2616	13.0644	13.0542	13.1045	13.2216	12.628	12.6427	12.7215	12.9	12.3221	12.2363	12.3901	12.4473	12.3215	12.2541	12.5361	12.4152	14.0027	14.0478	14.1842	14.2189	13.7711	13.7982	13.8482	13.8832	13.8554	13.8819	13.9956	14.0529	13.2933	13.1929	13.4317	13.2984	12.36	12.5667	13.3205	13.1276	13.1111	12.723	12.3489	12.3818	14.1134	13.8252	13.9465	13.3041
12482	MRPL13	protein_coding	ENSG00000172172.8	8.39599	8.20509	8.27328	8.3918	8.20627	7.58426	7.88819	8.25171	9.65158	9.49283	9.35855	9.2719	8.99005	9.62591	8.92197	8.67072	9.17197	8.94122	9.02922	9.17705	8.36831	8.3024	8.52066	8.15622	7.90773	7.58424	7.90942	7.70603	7.86855	8.07432	6.77077	7.56304	8.6219	8.67171	8.77353	8.76509	8.5436	8.23213	8.04165	8.18124	8.7794	8.93007	8.61744	8.62063	7.73438	7.76679	8.03152	7.59444	8.31654	7.98261	9.44372	9.05216	9.07986	8.3369	7.77686	7.56917	8.70806	8.24965	8.73689	7.78178
2614	FNDC3A	protein_coding	ENSG00000102531.16	11.3365	11.528	11.1779	11.0224	11.4357	11.7759	11.513	11.2962	10.327	10.353	10.2958	10.458	10.8296	10.2691	10.8262	10.9915	10.6846	11.0243	10.553	10.6865	11.2755	11.6445	11.2728	11.324	12.3358	12.4978	12.5823	12.3939	12.4368	12.3905	12.3086	12.3656	11.3846	11.1984	11.4948	11.5422	11.6547	11.7977	12.5107	12.4402	11.5012	11.2673	11.4806	11.4979	12.2172	12.0371	12.0961	12.151	11.2662	11.5052	10.3584	10.7291	10.7371	11.3792	12.4525	12.3754	11.405	12.1008	11.4367	12.1254
2071	CEP170B	protein_coding	ENSG00000099814.16	6.77322	7.58371	6.86536	6.33761	7.56538	8.05536	7.65416	7.42566	7.50414	7.43716	7.49869	6.94758	7.1793	6.25394	7.05036	7.09316	7.2666	7.51113	7.41583	6.97593	7.39686	7.61929	7.23732	6.79588	8.1964	8.40702	7.50949	7.63522	8.69628	8.55462	8.72586	8.63922	7.28311	7.36466	6.97822	6.8273	7.87956	8.12984	7.44899	7.54655	7.36502	7.58569	7.36549	6.99783	8.28933	8.1571	7.73924	7.59444	6.88997	7.67514	7.34689	6.89419	7.29237	7.26234	7.93703	8.654	7.11333	7.75123	7.32851	7.94503
5139	NEUROG3	protein_coding	ENSG00000122859.5	6.13554	6.45592	5.73185	6.48695	6.40539	6.37491	5.53606	6.67036	7.06248	6.60967	5.72517	6.26501	6.58261	6.04343	5.25111	5.9184	6.73349	6.31536	5.17341	6.22108	5.98587	6.03258	5.06096	5.85274	5.72191	5.51103	5.22384	5.73346	5.69956	6.03718	3.73717	6.1266	6.87908	6.53164	5.90696	5.49296	5.92426	5.48406	5.08059	5.34269	6.4975	7.08033	6.48158	6.10385	5.23863	5.60298	4.67476	5.19343	6.20257	6.24668	6.41558	5.94889	6.11083	5.73304	5.54756	5.40013	6.20266	5.4579	6.54082	5.17745
1038	TTC7A	protein_coding	ENSG00000068724.17	10.6331	10.4102	10.5234	10.9021	10.5826	10.2802	10.3713	10.4845	10.0434	9.67324	9.83177	10.0133	10.1048	9.69541	9.97223	10.2152	10.045	9.7521	9.92161	10.1561	10.5631	10.0542	10.2303	10.5521	10.2728	9.80831	10.142	10.1775	10.0202	9.97243	10.2728	10.0662	8.95306	8.64272	8.96979	8.8068	9.02575	8.95099	9.4961	9.28048	9.03985	8.53421	8.86609	8.86412	9.57736	9.43176	9.39138	9.65267	10.6172	10.4297	9.89043	9.99691	9.9687	10.3499	10.1001	10.0829	8.84309	9.18833	8.82607	9.51329
3987	PRSS16	protein_coding	ENSG00000112812.16	6.4982	6.98691	7.04089	6.04529	6.73213	6.93242	7.26714	6.4331	5.33786	5.69538	6.00723	5.18721	6.25066	6.1528	6.51337	4.9565	5.71165	6.1598	6.35537	5.12347	6.42578	6.79415	7.04061	6.33496	7.40156	7.09794	7.97756	6.48241	7.04169	7.22166	7.73699	6.40986	6.52191	6.1091	7.21013	6.17021	6.08933	6.5184	7.8805	6.54204	6.18252	5.83183	7.04765	6.21382	6.81472	6.95552	7.37152	6.05971	6.64282	6.8412	5.55692	5.96833	5.83757	6.64888	7.23987	7.10255	6.50284	6.75757	6.31896	6.80037
653	ADAMTS6	protein_coding	ENSG00000049192.15	6.11651	6.20304	6.18862	5.72649	6.11937	6.10223	6.71847	6.27312	6.13474	6.04814	6.10503	6.29793	6.11324	5.37027	6.17921	6.38089	6.13859	5.63537	5.90663	6.12276	6.13711	6.25684	6.38773	6.11547	5.14585	5.67511	5.8681	4.94805	5.7488	5.87327	4.88268	5.26205	6.87908	6.73834	6.54418	6.35534	6.41528	6.33557	5.96715	5.94784	6.38477	6.62421	6.82013	6.01501	5.60055	6.09316	5.67798	5.03272	6.05866	6.3033	6.14646	6.0109	5.95084	6.22429	5.40928	5.4417	6.62924	6.16646	6.46103	5.6011
7396	BBS7	protein_coding	ENSG00000138686.10	6.54098	6.40895	6.12617	6.70476	6.51175	6.16775	6.34421	6.11922	7.35102	7.3967	7.21809	7.19035	7.13672	6.65642	6.96354	6.73842	6.93442	7.0849	6.97345	7.05093	6.61463	6.54382	6.02385	6.29382	6.51642	6.39528	6.36606	6.56223	6.29397	6.36395	6.02868	6.62031	6.9961	7.10161	7.42992	7.13087	6.84478	6.57824	7.14576	6.92369	6.82398	7.08033	7.35081	7.1871	6.02805	6.09316	6.53001	6.60141	6.44522	6.28573	7.28904	6.87377	7.01092	6.36903	6.46	6.32673	7.16463	6.87312	7.11056	6.31316
1766	RPL6	protein_coding	ENSG00000089009.15	12.9917	12.8373	13.1029	13.2722	13.0074	12.7812	12.9774	13.3608	14.1671	14.2307	14.1351	14.1487	13.8582	14.6099	13.8805	13.6856	13.8593	13.7494	13.9334	13.9218	13.0937	12.9961	13.3604	13.3449	12.9178	12.7216	12.8083	12.9729	12.7251	12.7998	12.3103	12.5475	14.4628	14.499	14.4306	14.5773	14.2283	14.211	13.9739	14.0989	14.4006	14.45	14.3284	14.4802	13.4618	13.4857	13.5108	13.6546	13.051	13.0317	14.1704	14.0086	13.8659	13.1988	12.8551	12.5957	14.4924	14.128	14.4148	13.5282
1071	NEDD4	protein_coding	ENSG00000069869.16	6.01706	6.66947	5.73185	5.93169	6.09642	6.19936	6.08673	5.41557	5.49475	5.95195	5.49507	5.6382	6.07657	5.73667	5.59271	5.77227	6.15436	5.72461	5.86322	5.33248	6.06363	5.55523	5.76834	5.36093	5.23541	5.41991	5.76325	5.69692	5.13432	5.25379	5.88495	5.3939	5.19168	5.40466	5.70895	5.17339	5.5726	5.40048	5.81769	5.39548	4.9848	5.46684	5.68385	5.60428	5.5198	5.93022	5.3107	5.11609	6.08752	5.94952	5.64499	5.79455	5.76867	5.68704	5.52887	5.41674	5.36967	5.54656	5.43494	5.4692
13919	OXTR	protein_coding	ENSG00000180914.10	5.32111	5.48059	5.54599	4.92486	5.32908	5.07478	4.63676	5.15134	5.6976	5.5896	5.61544	5.66479	5.50168	5.37027	5.07199	5.10254	5.81709	5.19364	5.31967	5.44173	5.08998	5.30559	5.15942	4.88063	4.5111	4.18037	5.03788	4.87376	4.248	4.74145	5.53808	3.73717	5.90039	5.76382	5.353	5.52063	5.41839	5.51067	5.15192	5.22926	5.7888	5.71473	5.75657	5.37292	4.78096	4.75938	4.91144	5.11609	5.31814	5.04799	5.64186	5.26162	5.44303	5.10891	4.65078	4.56618	5.63446	5.32756	5.65826	4.89197
2246	RANGAP1	protein_coding	ENSG00000100401.20	10.8373	10.6248	10.8105	11.0681	10.6092	10.1994	10.4025	10.3723	11.6487	11.6656	11.6925	11.6551	11.2382	11.6538	11.2018	11.3134	11.656	11.364	11.6104	11.5938	10.8474	10.4633	10.4655	10.6504	9.79637	9.477	9.77594	10.0945	9.50013	9.41853	10.2166	9.87612	10.3598	10.5	10.433	10.3513	10.5223	10.2061	10.311	10.3728	10.5482	10.7247	10.5714	10.6355	9.89349	9.69337	9.98345	10.0603	10.8352	10.3959	11.6655	11.3518	11.5561	10.6066	9.78595	9.75286	10.411	10.353	10.62	9.90766
4669	SGK1	protein_coding	ENSG00000118515.11	11.1524	11.3739	11.2012	11.4353	11.534	11.7178	11.3721	11.7484	11.6518	11.8912	11.901	11.9195	11.6281	11.3845	11.8499	11.768	11.6036	11.8081	11.8623	11.8171	11.5536	11.7679	11.7237	11.5944	11.0442	10.8995	12.2552	12.2887	11.2187	11.2913	12.0773	12.3585	12.8818	13.0637	13.4631	13.5833	12.5029	12.5415	12.8496	12.5932	12.7842	13.1551	13.159	13.0222	11.5134	11.75	12.4342	12.003	11.2907	11.5931	11.8409	11.6576	11.7728	11.6599	11.6219	11.7364	13.248	12.6218	13.0301	11.9251
1445	PAFAH1B3	protein_coding	ENSG00000079462.7	8.22214	7.86528	8.24987	8.20309	7.99506	7.37159	7.87504	8.15268	8.93151	8.92366	9.02431	8.92317	8.59695	9.39473	8.65747	8.6642	8.91035	8.50105	9.08187	8.91561	8.16742	7.87888	8.22853	8.06386	7.14324	7.27519	7.27603	7.33319	7.41716	7.40584	7.13507	7.57551	8.36627	8.57459	8.37077	8.44997	8.19852	7.91414	8.01329	7.97864	8.55333	8.77812	8.60826	8.71175	7.24663	7.33691	7.26535	7.18324	8.1351	7.8486	8.95066	8.82834	8.85222	8.08467	7.25691	7.3834	8.4404	8.02615	8.66286	7.25803
12926	FAM241A	protein_coding	ENSG00000174749.6	6.52687	6.81948	6.54462	6.82079	6.88377	6.81751	6.88686	6.09176	8.17758	8.50114	8.3535	8.17819	7.36758	7.92388	7.89985	7.03309	8.11365	8.27602	8.10298	8.03544	7.07293	7.20055	7.05168	6.524	7.08119	7.51555	7.14316	7.17938	7.48715	7.39428	7.19495	7.33242	8.25443	8.34185	8.14228	7.97432	7.87956	8.00263	7.70905	7.68658	8.24449	8.65635	8.25915	8.06538	7.54937	7.7116	7.61541	7.6067	6.67794	6.66998	8.3026	7.5561	8.13202	6.96229	7.22982	7.3522	8.17822	7.81946	8.30634	7.62077
13342	ZBTB38	protein_coding	ENSG00000177311.11	11.4207	11.1516	11.1767	10.6956	11.2611	11.2301	11.3498	10.9714	10.1278	10.1179	10.0848	9.82473	10.7436	9.82032	10.728	10.3391	10.2518	10.7399	10.4593	10.0043	11.1913	11.1262	11.2439	10.9409	11.8857	11.8685	12.3138	12.0668	12.0516	11.7476	11.8902	12.0915	10.713	10.4651	10.8211	10.4066	11.0675	11.1284	11.4799	10.9746	10.6893	10.5852	10.8605	10.609	11.7254	11.5546	11.9013	11.7306	11.1111	11.2031	10.0388	10.4078	10.3638	11.1256	12.0337	11.9452	10.6014	11.1626	10.686	11.728
7692	CLEC18B	protein_coding	ENSG00000140839.11	4.63443	5.07708	4.60479	4.66717	4.98202	4.9936	4.14467	3.73717	4.76003	5.31854	4.82441	4.46285	5.16697	4.95017	5.03227	4.57222	5.05644	4.82092	5.09232	4.49816	5.41549	4.81014	4.68906	4.15069	5.66318	5.21326	5.03788	4.17626	5.48058	4.99325	5.58705	4.93903	5.39586	5.67772	5.10465	5.09697	5.16154	5.53671	5.08059	6.04391	5.32717	5.58571	5.40517	5.1164	5.87987	5.20885	5.48781	5.45867	4.74587	4.46437	4.84146	4.93041	4.86696	4.76634	5.02265	5.24998	5.3188	5.45569	5.35861	5.5088
13458	RPS27	protein_coding	ENSG00000177954.14	12.2582	11.9841	12.4329	12.5701	12.4455	11.853	12.2487	12.8435	12.9329	13.1535	12.8143	12.8002	13.0173	13.8375	12.9801	12.3449	12.6122	12.4052	12.4128	12.45	12.1533	12.234	12.8729	12.5417	12.3997	12.3754	12.3554	12.4392	12.3762	12.585	11.6856	11.7528	13.8682	13.9802	13.8854	14.16	13.5729	13.7097	13.515	13.6813	13.8103	13.8365	13.7114	13.8857	13.0578	13.2564	13.1994	13.3513	12.3113	12.3477	12.9252	13.0449	12.47	12.4505	12.3924	12.0999	13.9734	13.6197	13.811	13.2162
1588	NOA1	protein_coding	ENSG00000084092.7	8.65014	8.58155	8.75427	8.88781	8.6287	8.59331	8.44071	8.8964	9.80264	9.73792	9.70274	9.88382	9.31758	9.05559	9.31289	9.60019	9.43439	9.44437	9.4885	9.63721	9.0587	8.8201	8.93891	9.21279	8.23463	8.01887	7.921	8.31016	8.18634	8.21844	8.12149	8.15893	9.87226	9.93397	9.92331	9.98562	9.38637	9.56068	9.45762	9.56236	9.52873	9.86206	9.69117	9.69512	8.78331	8.83505	8.86093	8.99197	8.71845	8.63978	9.78178	9.32156	9.50112	9.00762	8.12117	8.1713	9.92879	9.49176	9.69427	8.86781
18214	PPT2	protein_coding	ENSG00000221988.13	6.77322	6.08702	6.30547	5.6696	6.7027	6.13539	6.40162	6.36681	7.39389	7.11208	7.11579	7.11094	7.38946	6.68522	7.31813	7.07342	7.33541	7.00885	6.82914	7.09206	6.8571	6.2939	6.42274	6.06693	6.5477	6.69481	7.01843	6.1065	6.945	6.36395	7.25241	6.8243	7.87	7.64111	7.65551	7.3168	7.37935	6.98227	7.08436	7.39712	7.90363	7.45371	7.85521	7.60975	6.59268	6.94177	6.95892	6.35724	6.20883	6.40163	7.18318	7.11655	7.06637	6.41017	6.59186	6.84641	7.62086	7.21077	7.70557	6.71265
4763	PROX2	protein_coding	ENSG00000119608.13	4.47362	5.20781	4.88807	4.80517	4.98202	5.22059	4.99032	4.49682	4.70948	4.96221	4.6117	5.29953	5.27798	4.29233	5.14721	4.57222	4.6857	4.9976	4.74311	4.80159	4.53687	4.40354	4.89308	4.64971	3.73717	5.09367	5.45526	5.65929	5.35426	5.51245	6.1889	5.18992	5.03114	5.22428	5.10465	4.92503	4.87946	5.02818	5.11685	5.6712	4.82564	5.0859	4.89874	4.94228	5.18429	4.75938	5.10109	5.72433	4.84367	4.92244	4.89573	4.82244	4.807	4.6208	4.98635	5.56138	5.07127	5.17392	4.93814	5.19227
1412	TNRC6C	protein_coding	ENSG00000078687.17	8.29749	8.18477	7.54495	7.42544	8.32526	8.08024	7.63086	7.75676	7.4059	7.09043	6.77461	6.7972	7.49406	7.21353	7.15581	7.32752	7.64245	7.6241	7.25663	7.28151	8.08924	7.95403	7.69617	7.81017	7.95433	8.14735	7.78812	8.15467	8.32985	7.9539	7.76675	7.93585	7.78116	7.50663	7.38159	7.44849	8.28675	8.29299	7.77336	8.06899	8.10868	8.02542	7.70217	7.8921	8.4931	8.42019	7.83112	7.9618	7.86316	7.94828	7.01704	7.29773	7.45117	7.8874	8.01112	7.99658	7.52947	8.10552	7.93209	8.17655
2437	SNPH	protein_coding	ENSG00000101298.15	6.03755	6.20304	6.37815	6.56342	7.02065	6.83732	6.20003	6.57638	6.20718	5.83002	5.76652	5.78998	6.44801	6.08826	6.11455	6.33102	6.3845	6.00718	5.96915	6.25849	6.04462	6.2755	5.85039	5.5959	6.8768	7.55521	6.90535	7.12849	7.14961	6.96356	7.20953	7.77241	6.48194	6.40905	6.23108	5.81192	6.57366	6.93768	6.69881	6.76878	6.75375	6.67511	7.10143	6.25286	6.4566	6.91387	6.67136	6.44352	6.29554	6.65859	5.89843	6.24546	6.15483	5.9416	7.11646	7.27378	6.2335	6.74473	6.69579	6.62134
393	ZNF582	protein_coding	ENSG00000018869.17	5.24664	5.00514	5.10548	5.128	5.09307	5.7591	5.82623	5.54952	5.18867	5.29051	5.30335	5.10545	4.99872	5.24722	4.90287	5.00752	5.26606	5.78079	5.00449	5.02718	5.20929	5.6778	4.89308	5.63101	5.93308	6.04059	5.22384	6.33052	6.2616	5.19429	5.92238	5.3939	5.26388	5.5853	5.28745	5.46465	5.41839	5.5872	5.15192	4.87953	5.42968	5.51579	5.30718	5.1164	6.1096	6.3485	5.74662	6.29653	5.12132	5.55698	5.22199	5.03908	5.26963	5.3528	5.88201	5.69304	5.40032	5.25926	5.34226	6.12531
4117	PCCB	protein_coding	ENSG00000114054.14	8.64374	8.46293	8.62207	9.05801	8.39038	8.2506	8.39547	8.73482	9.98982	10.05	9.89548	10.2003	9.42324	9.69715	9.39399	9.63062	9.83333	9.5936	9.81074	9.90349	8.9451	8.83543	8.68105	9.13845	8.16705	7.90863	8.06366	8.75513	8.26783	8.13786	7.76675	8.38059	9.75816	9.68556	9.30408	9.50718	9.10868	9.00756	8.59153	8.96146	9.55186	9.5805	9.29938	9.58582	8.38172	8.3238	8.02506	8.6224	8.69669	8.44282	10.0339	9.53625	9.78529	8.90001	8.22362	8.13826	9.56374	8.91731	9.50439	8.33825
30895	CASTOR2	protein_coding	ENSG00000274070.2	8.45931	9.00067	8.95559	8.35007	8.34417	9.07739	9.01659	8.77279	7.24119	7.44851	7.4396	7.28976	7.72913	8.3487	8.29491	8.54846	7.67987	7.95265	7.9485	7.9547	8.54129	8.85061	9.04141	8.82746	8.48501	8.69036	8.80582	8.62457	8.60523	8.70654	8.4912	8.50276	6.98671	7.28457	6.80988	7.02787	8.13653	8.34125	7.60412	7.68181	7.39964	7.4128	7.55656	7.33052	8.56901	8.49663	8.34853	8.29235	8.69141	8.80273	7.35476	8.2303	7.88393	8.81519	8.65144	8.57643	7.02726	7.94093	7.42488	8.42663
10190	PPP1R32	protein_coding	ENSG00000162148.11	5.20748	5.52833	5.81545	5.88336	5.14449	5.84352	6.03858	5.6313	5.05285	4.58706	5.36139	5.90402	5.3791	5.94896	5.93771	5.2309	5.23378	4.82092	5.04933	5.37004	6.00574	5.64827	6.04687	5.55976	6.60823	5.91923	6.52947	5.76898	6.12379	5.80147	5.8464	5.51245	6.01971	5.45909	6.1142	5.60005	5.9021	6.18817	6.47542	6.35911	6.03877	5.93918	5.91177	5.98402	5.99972	5.98679	5.96154	6.02219	5.60866	5.66447	5.22633	5.62417	5.11852	5.81516	6.20648	5.82103	5.79826	6.2312	5.96844	5.99256
14947	GPAT2	protein_coding	ENSG00000186281.12	7.94316	7.78647	8.68621	8.96718	7.66678	7.57259	8.3535	8.38853	8.47872	8.52802	9.74341	9.47248	8.19705	8.886	9.60881	9.66205	8.6099	8.44085	9.61501	9.66447	7.8519	7.84889	8.92705	8.79913	7.01629	7.13783	7.81321	7.62612	6.86257	7.18178	8.03459	7.48583	7.97736	8.26087	9.21481	9.01905	7.34042	7.71888	8.54989	8.94766	7.90363	8.33061	8.79239	9.11403	6.99251	7.06092	8.29585	8.26174	8.34575	7.99535	9.05566	9.08848	9.08256	8.35674	7.39836	7.39119	8.61802	8.13921	8.53517	7.65276
4436	DLGAP3	protein_coding	ENSG00000116544.12	4.82773	5.20781	5.1534	5.51491	5.3709	5.07478	5.20309	5.74474	5.05285	4.92289	4.40251	4.6899	5.04338	5.24722	4.90287	5.10254	4.97625	4.68102	5.09232	4.97545	5.08998	5.5226	4.89308	5.40344	5.77803	6.22952	5.52331	5.58047	5.4191	5.90773	6.1889	3.73717	5.19168	4.96818	4.59364	4.51627	5.35067	5.1428	5.15192	5.13596	4.90849	5.05035	4.84725	4.68109	5.18429	5.3086	5.04169	4.84207	5.17596	5.34838	4.76704	5.074	4.93126	5.22727	5.77783	5.31323	4.81744	5.19534	4.8718	5.09416
1731	DNMT3B	protein_coding	ENSG00000088305.18	6.79679	6.93874	7.07352	6.45514	6.14193	6.85687	6.90003	6.41135	6.84903	6.87899	7.11579	7.05542	6.75151	6.48637	7.24664	6.84756	6.69172	6.79209	6.91341	6.69693	6.41125	6.71559	6.36988	6.73651	5.3957	5.88706	6.36606	6.15959	6.08701	5.1314	5.99419	5.62046	6.6712	6.82651	7.16995	7.08031	6.95258	6.07449	6.28039	6.54204	7.03804	6.62421	6.98221	6.81381	5.47733	5.48552	5.90367	5.62479	6.81605	6.57754	6.97481	6.83302	6.77354	6.55831	5.9521	5.70826	6.93699	6.46237	6.86457	5.62283
12490	CEBPB	protein_coding	ENSG00000172216.6	8.34166	8.29627	8.30088	8.23096	8.35819	7.86797	8.4759	8.473	8.18454	8.17689	8.22343	8.16523	8.47673	8.70761	8.27717	8.41093	8.21525	8.22931	8.44496	8.32371	8.3793	8.17783	8.37983	8.56259	10.0039	9.47185	8.86087	9.02382	9.81631	9.59209	9.66513	9.40919	9.19012	8.97625	9.27618	9.37831	9.39395	9.34635	10.4516	10.4503	9.06688	8.95661	9.21328	9.24488	9.47759	9.55516	9.41624	9.69045	8.29244	8.29377	8.18752	8.46811	8.30331	8.37489	9.34012	9.62068	9.20522	9.91055	9.12041	9.53486
5306	BCAS4	protein_coding	ENSG00000124243.17	6.20908	6.54533	6.59088	6.51805	6.5287	6.71398	6.65751	7.47792	7.56428	7.6037	7.82811	7.15561	6.89195	7.48065	6.87101	6.56402	6.90741	6.81789	6.93371	6.90832	6.20677	6.21875	6.88829	6.64244	6.1567	6.78185	6.4983	6.56223	6.47357	7.40584	6.71007	5.89798	7.64554	7.70388	7.1286	7.04557	6.88889	7.46172	6.38784	6.35911	7.08149	7.29544	7.0748	6.80523	6.99251	7.23959	7.32999	6.95154	6.46583	6.84453	7.53792	6.95191	6.89183	6.48906	6.49977	6.62186	7.3809	6.77439	7.06424	7.12841
5031	TNFSF10	protein_coding	ENSG00000121858.11	8.26449	7.31012	8.22127	7.96934	7.73299	7.18442	7.46497	7.58658	7.62199	7.62384	7.70829	7.88857	7.89079	7.83797	7.59598	7.63301	7.76191	7.51895	7.42299	7.64024	7.72532	7.42932	7.92853	7.73718	6.66623	6.3728	7.65558	6.77739	6.60719	5.80147	5.88495	6.43799	7.66905	8.01954	7.85537	7.80931	7.128	7.45544	7.71914	7.64305	7.83383	8.01767	7.78618	7.54999	6.87651	6.79637	7.43161	7.1667	7.9413	7.49224	7.71067	7.73943	7.58602	7.70509	6.868	6.1829	7.83832	7.48641	7.79692	7.0678
16384	L3MBTL3	protein_coding	ENSG00000198945.8	5.88693	5.32473	6.36034	6.12965	6.00047	5.57129	6.38275	6.4331	6.30249	6.24882	6.49791	6.26501	5.85444	5.58349	5.83951	5.57752	5.85696	5.96015	5.8851	5.69238	5.61795	5.64827	6.33346	6.11547	5.0482	5.21326	5.22384	5.45186	5.21253	5.46504	4.55752	5.3939	6.48194	6.43445	6.2627	5.6503	5.87955	6.24906	5.69302	6.1043	6.38477	6.20311	6.38223	6.1181	5.60055	5.95881	6.04384	5.57187	5.92541	6.0969	6.32856	5.71374	5.84865	5.92879	5.23429	5.15725	6.20735	5.98148	6.27205	5.79377
11505	NCKAP5L	protein_coding	ENSG00000167566.17	5.08086	5.14442	5.40435	5.6696	5.72452	5.7591	5.96292	5.74474	5.77819	5.47391	5.86444	5.71636	5.69037	5.10903	5.516	6.13074	5.35776	5.10014	5.00449	5.82687	5.61795	4.98525	5.3333	5.76239	4.28766	5.32121	4.67194	4.87376	5.35426	5.55807	3.73717	4.83932	5.26388	4.92581	4.6601	4.71581	5.03016	4.85204	4.78217	4.4568	4.9848	5.33491	4.73474	4.62881	5.00265	5.0399	4.91144	5.51659	5.32481	5.79782	5.70823	5.61153	5.32232	5.42472	4.78864	4.87221	4.8914	4.78029	4.92081	5.11764
4456	PRG4	protein_coding	ENSG00000116690.13	4.93687	4.5289	4.82527	4.66717	4.63063	4.57415	4.31158	4.35977	4.80782	4.19611	4.87045	5.3687	4.79664	5.0059	4.57234	4.64947	4.74108	4.82092	4.74311	4.5856	4.35973	4.59253	5.15942	4.64971	4.67959	4.88394	4.28309	4.17626	4.95821	3.73717	3.73717	3.73717	4.24025	4.4869	4.6601	4.08897	4.10689	4.69413	4.4066	4.642	4.19029	4.06606	4.24335	4.37259	4.34845	4.16174	4.67476	3.73717	4.73955	4.46903	4.81077	4.75609	4.72268	4.69035	4.50572	4.04243	4.36905	4.46241	4.21807	4.23053
309	LARS2	protein_coding	ENSG00000011376.12	8.59484	8.2836	8.2404	8.73097	8.60931	8.15239	8.04895	8.30455	9.79811	9.44573	9.57611	9.67311	9.22387	8.61492	9.2288	9.20126	9.69064	9.42794	9.45419	9.54302	8.92277	8.42921	8.66686	8.35436	7.78412	7.94633	7.73656	8.09667	7.72563	8.02287	7.39939	7.87672	8.73726	8.60497	8.41583	8.47607	8.76146	8.36144	8.30147	8.28221	8.81385	8.85827	8.52617	8.74088	8.13543	7.59438	8.13718	8.06299	8.46245	8.2788	9.62327	9.06721	9.52895	8.5933	7.89092	7.75615	8.55853	8.42665	8.73479	7.98249
7315	ENTPD1	protein_coding	ENSG00000138185.20	12.5848	13.2716	12.6926	12.4231	12.7243	13.3421	12.8444	12.669	11.6316	12.0803	11.8295	11.6731	12.0298	12.4171	12.2809	12.0215	11.9394	12.5429	12.1361	11.9196	12.5882	13.0905	12.6764	12.4767	12.2986	12.8595	12.5469	12.2105	12.3023	12.7544	12.0778	12.0877	10.8044	11.4267	11.4003	11.3617	11.35	12.0143	11.8032	11.6082	11.0607	11.6541	11.4116	11.2627	11.9731	12.3865	11.9188	11.8484	12.743	12.895	11.8036	12.1873	12.1345	12.7079	12.4789	12.3056	11.2483	11.6939	11.3473	12.0317
11685	KIF5C	protein_coding	ENSG00000168280.17	6.86522	5.81927	6.06067	7.14041	6.85739	6.16775	6.38275	6.57638	6.79481	6.22191	6.73545	6.62872	6.69351	5.55045	6.32848	6.22546	6.86122	6.2004	6.52741	7.13203	6.93946	5.91667	6.00043	6.73651	5.53675	5.3716	5.03788	5.30773	5.35426	5.90773	5.63415	5.71983	7.06905	6.5549	6.92108	6.92638	6.00937	5.89314	6.42606	6.40717	6.59164	6.18894	6.48158	6.56155	5.84811	5.44371	5.87375	5.33364	6.47139	6.49607	6.59522	6.19948	6.68026	6.39827	5.31349	5.65399	6.86785	6.18393	6.45593	5.6248
18192	FAM200A	protein_coding	ENSG00000221909.3	5.20748	5.00514	5.00259	5.41172	5.09307	5.7147	6.01384	5.7804	5.77819	5.86604	5.97296	5.8136	5.85444	5.51651	5.77681	5.27058	5.91456	5.75301	6.08597	5.80108	5.74465	5.38244	5.58642	5.66516	5.8318	5.71297	6.70307	6.70929	5.7962	5.72543	6.248	7.03905	6.03859	5.99217	6.55685	6.58099	5.94606	5.72741	6.58041	6.5527	6.09814	6.05425	6.2265	6.61184	5.67635	6.06735	6.58472	6.29653	5.15673	5.6505	5.8577	5.60458	5.88865	5.59467	6.23928	6.20217	6.29215	6.20165	6.24768	6.15624
2009	SRPK1	protein_coding	ENSG00000096063.16	9.7483	9.32802	9.42089	9.64873	9.44933	9.28031	9.21434	9.03821	11.1982	11.0092	11.0515	11.0201	10.461	9.93232	10.443	10.2527	10.8888	10.6595	10.7204	10.7649	9.64967	9.40511	9.45025	9.47014	9.21986	9.09043	9.46081	9.59495	9.32873	9.16139	9.63597	9.49665	10.6874	10.6034	10.5839	10.5174	10.0151	9.8146	10.0235	9.95696	10.5315	10.5421	10.6532	10.4921	9.34904	9.34148	9.59233	9.60172	9.53648	9.24555	11.0698	10.2722	10.7584	9.49379	9.34151	9.40568	10.598	9.95254	10.5547	9.47114
3285	AK1	protein_coding	ENSG00000106992.19	5.86392	6.33533	6.32401	5.57913	6.77514	6.67033	7.16229	6.68841	5.8723	6.18053	6.34879	5.52573	6.39026	6.83381	6.74084	6.04983	5.87644	6.23981	6.17606	5.99438	6.95932	6.46545	6.77227	6.1391	6.66623	6.50249	7.50949	6.74375	6.38671	6.56614	6.82895	6.75956	6.61093	6.90946	7.52828	7.00091	6.66577	6.80476	7.2402	6.64518	6.72648	6.59275	7.15324	7.11991	7.43179	6.7176	7.50799	6.98975	6.0256	6.82404	5.98184	6.50368	6.07167	6.58403	6.85549	6.63534	7.0124	6.83898	6.89809	7.16179
2550	RENBP	protein_coding	ENSG00000102032.13	6.67475	7.03349	6.39574	6.56342	6.9724	7.21487	6.7333	7.30345	7.11483	7.05359	6.46212	6.6029	6.88163	7.74658	5.91866	6.71297	6.96091	6.69785	5.90663	5.97172	7.15253	7.02819	6.64575	7.29284	8.56215	8.10134	7.16292	7.52196	7.99849	8.17199	8.2878	7.4042	7.74844	7.17022	7.02414	7.02787	7.61261	7.82955	6.74948	7.15608	7.5303	6.96322	6.66112	6.84759	7.98402	8.24287	7.55374	7.61887	6.66685	7.05601	6.80836	6.81496	6.38428	7.02983	7.83709	7.96562	7.24267	7.33693	7.00056	7.84987
2171	TOMM22	protein_coding	ENSG00000100216.6	9.08956	9.05384	9.08013	9.47932	9.15532	8.66075	8.78732	9.11574	10.4589	10.4502	10.2444	10.4222	9.79849	10.4532	9.97113	9.86335	10.2988	10.007	10.2592	10.2591	9.2934	9.00506	9.31813	9.30377	8.82876	8.42846	8.33852	8.57357	8.61149	8.72043	8.4793	8.77468	9.48554	9.44902	9.33865	9.49288	9.47654	9.39282	9.03942	9.12628	9.50785	9.58181	9.26866	9.60422	9.05801	8.88564	8.77509	8.9685	9.17571	8.92978	10.3939	10.0215	10.206	9.23009	8.54233	8.64647	9.44152	9.25877	9.49063	8.92181
15160	ZNF286A	protein_coding	ENSG00000187607.16	6.70002	6.60879	6.43024	6.50259	6.49458	6.50575	6.87358	6.59569	7.81865	7.80223	7.91723	7.69147	7.16242	6.92078	7.14797	7.52867	7.12588	7.21613	7.40141	7.44866	6.53683	6.84418	6.91283	6.72126	6.63754	6.62104	7.10279	6.97832	6.945	6.89918	7.61135	6.88619	7.57258	7.49484	7.81446	7.46167	6.93167	7.02549	7.20462	7.36167	7.08861	7.37068	7.71937	7.53465	6.55515	6.65123	6.99939	6.89221	6.56041	6.6174	7.8074	7.18996	7.29802	6.75377	6.83492	7.08543	7.58589	7.13086	7.42833	6.77449
13668	GVQW3	protein_coding	ENSG00000179240.12	6.01706	6.05637	5.968	5.78093	5.81365	6.23024	6.30455	6.00584	6.42804	6.55749	6.46212	6.58981	5.93961	5.61566	6.39741	6.34785	6.09014	6.38694	6.24404	6.34774	6.53683	5.98743	6.53873	6.27277	5.98092	5.98131	6.64758	6.79391	6.35649	6.79673	7.38664	7.22542	7.40744	7.13252	7.47008	7.53206	7.128	7.17097	8.00919	7.50388	7.03804	6.81755	7.46422	7.5901	6.55515	7.02231	7.02574	6.87186	5.95559	6.08857	6.50936	6.07513	6.26721	6.33394	6.35093	6.94132	7.38553	7.45301	7.22748	6.86876
3039	RAB3D	protein_coding	ENSG00000105514.8	8.73383	8.94144	8.96136	8.82224	9.10914	8.91202	9.18542	9.1288	7.64241	7.9648	8.00521	8.06181	8.55584	8.36632	8.65473	8.63111	8.2225	8.34774	8.39513	8.29342	8.82177	9.01048	8.82535	8.83794	9.52716	9.77109	9.87429	9.54292	9.59776	9.55644	9.70141	9.53847	9.47062	9.56303	9.45601	9.2176	9.42015	9.45202	9.6809	9.53231	9.50916	9.53924	9.40378	9.3061	9.74407	9.77802	9.50466	9.41644	8.86472	9.08385	7.91856	8.552	8.3147	8.87388	9.67887	9.59852	9.42681	9.52134	9.43957	9.6108
3189	EIF3B	protein_coding	ENSG00000106263.18	11.8187	11.5781	11.7361	11.9879	11.6008	11.4292	11.4658	11.5533	13.0393	13.1424	13.1058	13.1131	12.4162	12.912	12.5956	12.5907	12.8649	12.7515	12.8621	12.9846	12.0189	11.7754	11.8036	11.8163	11.4047	11.1103	11.2133	11.3782	11.1835	11.1073	11.2416	11.3658	12.43	12.576	12.3625	12.4174	12.0901	11.9544	11.7362	11.7756	12.3605	12.4411	12.2876	12.4405	11.5342	11.4778	11.5968	11.5345	11.7802	11.5123	13.1001	12.6286	12.8658	11.8536	11.2766	11.2245	12.4465	11.8891	12.3824	11.5358
20662	HLA-DPA1	protein_coding	ENSG00000231389.7	12.4811	12.4815	12.3798	12.3573	12.6954	12.664	12.7509	12.6989	11.7966	11.6286	11.6026	11.0273	12.1862	12.3474	11.9499	11.6052	11.8715	11.8384	11.7827	11.3792	12.4491	12.4978	12.5631	12.2971	11.7647	12.0017	10.7181	10.421	12.1894	12.5979	12.0424	11.523	11.0997	10.6471	11.0709	10.3265	10.8834	11.1823	11.2451	10.412	11.1234	10.7482	11.3331	10.0232	11.6175	11.9613	11.5249	10.9412	12.425	12.7023	11.5138	12.0222	11.7179	12.4518	11.2264	12.0882	10.786	10.9307	10.807	11.5112
13724	ZBTB42	protein_coding	ENSG00000179627.10	6.72485	6.62931	6.36034	6.79582	6.4772	5.84352	6.30455	6.36681	5.75852	5.90108	5.72517	6.06806	6.03886	5.99704	5.99329	6.64724	5.91456	6.0526	5.98935	6.54086	6.45439	6.13918	6.45689	6.60962	7.29654	6.94123	7.20163	7.16683	6.70554	6.9792	7.18022	7.41814	6.58608	6.24583	6.07884	6.0492	7.05271	6.62432	7.19739	7.18346	6.23597	6.27179	6.41136	6.54091	7.08673	6.66812	7.03874	7.24753	6.62758	6.24802	5.86321	6.1691	6.12434	6.41502	7.15156	7.07077	6.23999	7.01447	6.36501	7.01028
5821	SMO	protein_coding	ENSG00000128602.11	4.93687	5.20781	5.1534	5.2166	5.03904	5.802	5.70542	5.09005	5.05285	5.1058	4.95636	4.75317	5.16697	5.51651	5.59271	4.84574	4.88907	5.3206	5.35347	5.02718	4.79969	5.70665	5.82362	5.0659	5.66318	4.80267	4.93084	4.492	5.35426	5.0646	6.43672	5.26205	5.07361	5.6998	5.32069	4.43568	4.93229	5.3413	5.21885	4.792	5.52406	5.0859	5.46624	4.90354	5.18429	5.0399	5.40257	5.19343	5.12867	5.40913	4.96705	5.28048	5.14758	5.34897	4.97217	5.52941	5.13244	5.07111	5.24493	5.20505
8035	ANP32E	protein_coding	ENSG00000143401.15	11.8384	11.3004	11.4866	11.7343	11.4085	10.9245	11.0625	11.1598	11.5573	11.2807	11.4446	11.5157	11.5099	11.1122	11.4613	11.357	11.5121	11.2336	11.4076	11.5146	11.3697	10.9634	11.1578	11.1709	10.0581	9.93898	9.9066	10.2127	9.872	10.0293	9.79311	10.0396	10.4588	10.4531	10.6397	10.6804	10.6029	9.9943	10.1898	10.1865	10.5679	10.5333	10.5259	10.5098	9.89901	9.72545	9.73942	9.79818	11.5899	11.1388	11.4495	11.3601	11.417	11.1655	10.0291	9.93349	10.558	10.2434	10.5342	9.79052
7807	RNF157	protein_coding	ENSG00000141576.16	8.22643	8.10772	7.8744	7.54165	8.24704	8.30786	7.90768	6.96436	7.38784	7.3967	7.46353	7.11999	7.85466	7.82527	7.9091	7.68568	7.94415	8.11058	7.73577	7.27262	8.30442	8.28461	7.6095	7.87962	6.74895	6.50249	6.21966	6.70929	7.24989	6.58689	6.92086	4.44421	7.98206	7.84973	7.70676	7.2499	7.06234	7.50489	7.76365	7.426	7.5355	7.47657	7.86554	7.25124	7.45207	7.41816	7.41186	7.30903	7.93755	7.85673	7.34202	7.81868	7.76578	8.01954	6.5451	6.30046	7.69711	7.43922	7.53221	7.39778
6103	PPAN	protein_coding	ENSG00000130810.20	8.72477	8.52884	8.64735	8.88197	8.57772	7.76933	8.40006	8.38308	10.1947	10.4046	10.2917	10.2203	9.51181	10.5754	9.87319	9.87328	10.011	9.93758	10.1086	10.0733	8.82713	8.41293	8.6916	8.59592	8.42845	8.03295	8.59106	8.76343	8.0455	8.67361	8.49712	8.33745	9.84296	10.143	9.90643	9.85264	9.62716	9.44888	9.47551	9.38654	9.71675	9.94387	9.91962	9.92128	8.73882	8.79022	9.1637	8.97322	8.69573	8.28255	10.2778	9.95843	10.0326	8.6319	8.45397	8.38842	9.93626	9.48452	9.87538	8.91649
1671	LAT2	protein_coding	ENSG00000086730.17	10.0265	9.53445	10.061	10.3066	10.09	9.63052	9.70019	9.86805	9.19516	8.89712	9.15433	9.18485	9.79714	9.64044	9.54957	9.65055	9.52643	9.17334	9.44723	9.2908	9.95848	9.52908	9.67232	9.82105	8.75843	8.76804	8.9706	8.76343	8.66657	8.93408	9.47164	8.60327	8.01907	7.94798	8.60726	8.32986	8.65191	8.56957	9.11747	8.68074	8.24765	8.04461	8.69462	8.19427	8.92359	9.09359	9.24088	9.20379	9.98213	9.82219	9.10786	9.65943	9.35945	9.74523	8.81512	8.91889	8.22604	8.75492	8.29529	9.11546
3064	RPL18A	protein_coding	ENSG00000105640.13	13.1026	12.7563	13.2615	13.43	13.2073	12.6153	13.0705	13.4566	14.0379	14.1173	14.0281	14.0428	14.0216	14.979	14.0405	13.827	13.7795	13.509	13.8438	13.8307	13.2082	13.0721	13.4921	13.4549	13.1035	12.6508	12.772	12.9157	12.8316	12.7731	12.784	12.8353	14.6587	14.6087	14.6532	14.7709	14.3878	14.2418	14.2389	14.3017	14.5026	14.5021	14.6007	14.6817	13.5077	13.4854	13.6316	13.74	13.1376	13.0874	14.0565	14.217	13.7408	13.3068	12.8605	12.806	14.6729	14.2926	14.5718	13.5912
27045	MRPL46	protein_coding	ENSG00000259494.2	7.8404	7.63466	7.92854	7.84849	7.68176	7.18442	7.61511	7.63336	8.86814	9.05505	9.00416	8.97599	8.20116	9.16521	8.59018	8.50162	8.67732	8.53983	8.73542	8.64131	7.91376	7.80582	7.92255	7.92631	7.77115	7.37846	7.52479	7.34436	7.47342	7.5994	7.19495	6.75956	8.2583	8.37108	8.2029	8.08458	8.22428	7.8865	7.42451	7.56222	8.31541	8.35539	8.02144	8.19102	7.45207	7.35766	7.56271	7.78987	7.81302	7.52866	8.97584	8.61454	8.64847	7.89211	7.50469	7.25683	8.22921	7.77438	8.22081	7.54058
5178	EBPL	protein_coding	ENSG00000123179.14	8.35347	8.50175	7.93444	8.93087	8.08218	8.04697	7.61511	8.58635	9.62883	9.6888	9.64017	9.84244	9.21578	9.92195	9.10578	9.40473	9.32268	9.25711	9.30815	9.75127	8.33484	8.50026	8.34458	8.85524	8.24403	8.18565	7.90942	8.29877	7.83681	8.43054	7.29402	8.40169	9.70958	9.91758	9.59645	9.9313	9.2237	9.22317	8.70716	9.1523	9.32296	9.75919	9.52244	9.87051	7.93458	8.7282	8.39934	8.53557	8.43013	8.08265	9.70006	9.41206	9.4098	8.50873	8.15947	7.99076	9.78873	9.07658	9.61878	8.39942
6676	TIMM10	protein_coding	ENSG00000134809.9	7.95356	8.17794	8.62207	8.59118	7.65164	7.08894	8.31027	7.9389	8.84857	9.30066	9.38683	9.09902	8.67874	10.0458	9.02956	8.85679	8.72143	8.64671	9.23929	8.96032	8.17585	8.08835	8.61238	8.45318	7.85955	7.47475	7.62753	7.64427	7.29749	7.93811	7.00713	7.45914	7.95843	8.63472	8.53686	8.60583	8.29893	8.45837	8.59699	8.42862	8.26644	9.02186	8.58037	8.76508	7.77511	7.94817	8.03152	8.08939	8.33619	7.74744	9.15877	9.15273	8.89194	8.33244	7.65153	7.42547	8.43396	8.44573	8.65844	7.96105
10030	IL6R	protein_coding	ENSG00000160712.13	9.97396	9.88174	10.0876	9.79721	9.76171	9.82664	9.57204	8.94524	9.20032	9.55682	9.25835	8.97846	9.73765	9.38613	9.82039	9.32841	9.57104	9.77501	9.8148	9.39622	9.96334	9.58456	9.69345	9.41524	8.06463	8.29476	9.84427	9.05794	8.24386	8.85238	9.65459	8.90833	7.47581	7.9905	8.60427	7.988	7.4022	7.56438	9.40725	8.39412	7.4719	7.96626	8.66837	8.12448	7.47207	8.02771	8.54635	7.76821	9.93513	9.52641	9.24849	9.56814	9.63927	9.66415	8.8154	8.91479	8.01465	8.19199	8.05775	7.95358
18185	CEBPD	protein_coding	ENSG00000221869.5	6.79679	7.67415	6.95	6.28398	6.4237	7.25936	6.79111	6.72384	6.99219	6.73685	6.8127	6.64146	5.98021	7.11203	6.29991	6.20704	6.10649	6.73902	6.99291	6.84938	6.73534	7.14208	6.86333	7.18675	5.46829	5.82022	5.81674	5.25541	5.7962	6.5237	6.4113	5.26205	6.44077	6.07672	6.13153	6.38389	5.70962	6.00491	5.3706	5.34269	6.22281	6.03841	6.17607	6.36366	5.34006	5.74408	6.04384	5.67554	6.92623	6.7995	6.7958	6.3998	6.67195	6.98187	5.59017	5.99831	6.25823	5.60695	6.20023	5.70088
15681	NACA	protein_coding	ENSG00000196531.13	12.2278	11.8923	12.3617	12.5037	12.2287	11.8572	12.0887	12.499	13.1446	13.1901	13.0458	13.1283	12.8755	13.545	12.8715	12.6372	12.7976	12.6536	12.8399	12.8286	12.2146	12.1969	12.5214	12.402	11.9616	11.8172	12.025	12.0179	11.815	11.9288	11.2538	11.6017	13.4818	13.5023	13.4654	13.5582	13.0908	13.1379	13.0284	13.1565	13.4085	13.4261	13.4072	13.4328	12.397	12.4592	12.4688	12.5792	12.2464	12.1684	13.1272	12.9823	12.7799	12.3337	11.9554	11.6498	13.5019	13.1034	13.4187	12.476
8684	PAXX	protein_coding	ENSG00000148362.11	7.04277	7.45347	7.83713	7.35935	6.83051	7.61871	7.78652	7.48815	7.55892	7.70641	7.9129	7.51157	7.20424	8.66912	7.86223	7.38453	7.43277	7.60221	8.11183	7.79065	7.276	7.26585	7.60204	7.36266	8.41187	8.48581	8.59106	8.45046	7.98891	8.27604	8.46125	8.32278	6.89927	6.68685	6.83076	6.89738	7.65755	7.9187	8.32142	7.86969	7.09569	7.52671	7.31343	7.31262	7.64926	8.22612	8.4676	8.17404	7.42318	7.43097	7.67245	7.78003	7.73436	7.37664	8.4848	8.26224	6.82857	7.94184	7.31211	8.12925
2138	LGALS1	protein_coding	ENSG00000100097.12	11.8464	11.5612	11.9574	11.7241	11.908	11.203	11.5882	11.4654	9.92905	9.97199	10.039	9.55578	11.0268	12.0966	10.8658	10.3645	10.4893	10.2282	10.5094	10.2102	11.3655	11.2377	11.52	11.111	11.093	10.5389	10.4909	10.4737	10.8712	10.7587	10.3335	9.98481	10.1292	10.5066	10.7944	11.0302	10.5873	10.5588	11.1467	10.9624	10.5021	10.54	10.8579	10.9909	10.4768	10.7138	10.6599	10.4941	11.7723	11.5412	9.87395	11.0884	10.3593	11.3086	10.6491	10.4871	10.6151	10.8138	10.7227	10.5862
5341	TRERF1	protein_coding	ENSG00000124496.12	8.7034	8.81513	8.6616	8.584	8.88564	8.7818	8.42279	8.44713	8.94386	8.81224	9.0183	8.55766	8.97813	7.85056	8.59876	8.45321	8.71888	8.94699	8.8769	8.61358	8.85885	8.66389	8.45197	8.45318	7.5909	7.7212	7.49403	7.69737	8.03622	7.96172	7.33445	7.64814	9.4335	9.42293	9.37066	9.5182	8.48444	8.50147	8.04965	8.32863	9.14673	9.08428	9.50608	9.13274	8.28371	8.3498	7.80114	7.86318	8.69103	8.63434	8.83301	8.47017	8.78909	8.60697	7.62587	7.74513	9.43632	8.34105	9.21746	8.07446
12728	TNFRSF10D	protein_coding	ENSG00000173530.6	7.29393	7.16469	6.18862	6.86943	7.67429	7.77951	7.19457	7.25628	8.66683	8.64066	8.39437	8.15653	8.12531	8.33087	7.9365	8.1832	8.4182	8.77573	8.33599	8.29342	8.17585	8.23453	7.72393	7.80304	7.01629	7.45391	7.52479	7.20415	7.9098	7.8138	8.23919	7.51203	8.61286	8.733	8.48577	8.60878	8.23277	8.54625	8.33783	8.25362	8.27266	8.36458	8.45626	8.18777	8.07155	8.76727	8.48181	7.93292	6.87916	7.47616	8.4646	8.14397	8.45583	7.98434	7.29979	7.86871	8.6101	8.34262	8.32032	8.31339
591	AP2S1	protein_coding	ENSG00000042753.12	9.5438	9.32802	9.43547	9.60156	9.40955	9.04832	9.04614	9.33734	9.83612	10.0574	9.82605	9.80124	9.8293	11.1135	9.81672	9.6489	9.83097	9.70346	9.87698	9.78272	9.56891	9.37185	9.50309	9.33616	9.10091	8.67699	8.64085	8.83208	8.52801	8.81405	8.15183	8.02021	9.06547	9.03824	9.05106	9.07131	9.32031	9.03922	8.8962	8.87035	9.25253	9.38402	9.3276	9.23861	8.75109	8.65923	8.72421	8.49669	9.47721	9.21034	9.8802	10.1021	9.79853	9.445	8.81271	8.37852	9.05652	9.03152	9.30069	8.65781
4865	PLEKHG1	protein_coding	ENSG00000120278.16	9.54723	9.11229	9.53937	9.39371	9.91321	9.3121	9.8534	9.97498	9.49546	8.81878	9.37903	9.50535	9.82133	7.96498	9.47854	9.53198	9.50582	9.12064	9.50535	9.45206	9.5593	9.28295	9.59581	9.7691	8.84119	8.63152	8.88468	8.37661	8.65451	8.65926	8.97071	8.92299	10.3371	9.47764	10.0495	9.99128	9.69772	8.89441	9.03742	9.24224	10.2466	9.37648	9.90221	9.75123	8.6323	8.36518	8.53276	8.56718	9.39815	9.76342	9.29966	9.19921	9.39597	9.55179	8.6835	8.80187	9.96388	9.21795	9.81913	8.52435
11257	RPL27A	protein_coding	ENSG00000166441.13	12.7967	12.6738	12.9964	13.1568	12.8926	12.5506	12.9263	13.3956	13.9092	14.0083	13.9074	13.8635	13.6656	14.5608	13.7221	13.4567	13.416	13.2071	13.5305	13.4951	12.7957	12.8736	13.3244	13.1743	12.8926	12.7294	12.7131	12.8112	12.6341	12.8551	12.3356	12.4682	14.4038	14.3658	14.4104	14.4913	14.0535	14.0619	13.8925	13.9796	14.2686	14.3211	14.2377	14.323	13.2004	13.3066	13.3937	13.4854	12.9059	12.9413	13.9221	13.8513	13.4122	13.042	12.7866	12.5732	14.4178	13.9969	14.2876	13.3465
12353	TBCA	protein_coding	ENSG00000171530.15	8.94882	8.729	9.21179	9.26282	8.95487	8.40943	8.72654	9.41138	10.4336	10.4418	10.3286	10.2171	9.78078	10.404	9.70728	9.36305	9.82028	9.78794	9.77088	9.76865	9.12541	8.87159	9.56747	9.1214	9.02126	8.87333	9.14826	9.06467	8.73115	8.9538	8.46729	8.06501	10.1574	10.4432	10.141	10.4491	9.839	9.94393	9.82622	9.86561	10.1026	10.3706	10.2015	10.3009	9.12237	9.27799	9.2955	9.28203	9.03811	8.87556	10.3553	9.81379	9.78694	9.17147	9.02688	8.55431	10.2977	9.86869	10.2439	9.24447
26114	ZNF486	protein_coding	ENSG00000256229.8	6.26172	6.60879	6.37815	6.92795	6.04931	6.81751	6.60997	6.38926	6.70933	7.03102	7.11579	6.61587	6.16643	6.21439	6.60887	6.22546	6.31667	6.33361	6.42968	6.36491	6.02532	6.55897	6.49021	6.39445	6.48441	6.27898	6.36606	6.35328	5.59491	6.21042	5.48708	5.26205	6.2625	6.6973	6.72308	6.60527	5.80945	6.48122	6.38784	6.41893	5.80705	6.68507	6.10575	6.51996	5.60055	6.3485	6.24132	6.13173	6.54415	6.46651	6.868	6.30379	6.36122	6.36724	6.37068	5.63861	6.57204	6.27436	6.27946	6.08052
6473	SLF1	protein_coding	ENSG00000133302.13	7.05255	7.10788	7.08423	7.02752	6.59452	6.53049	6.96405	6.94954	7.34479	7.27434	7.12335	7.29773	7.07488	6.74109	7.24664	6.92693	7.10233	7.11628	7.02161	6.86137	7.1177	6.83184	6.98396	6.70585	6.34836	5.63608	6.52947	5.90199	5.7488	6.36395	6.12709	5.81198	6.64741	6.51986	6.86152	6.38389	6.39993	6.32153	6.20865	6.01265	6.5296	6.0699	6.75418	6.83922	6.23538	6.41056	6.53001	6.20008	7.06805	6.75965	7.26005	6.99739	7.0254	6.90984	6.10397	6.01296	6.60317	6.23569	6.54823	6.34401
5761	PPAT	protein_coding	ENSG00000128059.8	8.70647	8.17794	8.1623	8.59476	8.1156	7.96026	7.55032	8.36108	9.98386	9.65021	9.53178	9.96441	9.43025	8.77506	9.04429	9.23246	9.80951	9.50827	9.34607	9.73368	8.66311	8.31121	7.9983	8.32484	8.26265	8.03994	8.50915	8.52558	8.09994	8.00783	7.94209	8.37349	9.17588	9.02401	9.30223	9.4606	9.03305	8.61512	8.85121	9.13501	9.28511	9.08242	9.28985	9.6103	8.14167	8.09078	8.42899	8.85017	8.41037	7.99682	9.78256	9.12052	9.59938	8.32436	8.33433	8.10584	9.24068	8.9086	9.31692	8.3779
11928	PTK2	protein_coding	ENSG00000169398.19	5.8405	5.74275	6.20881	6.59286	5.78462	6.06823	6.49228	6.65206	5.28052	5.07172	4.87045	5.10545	6.00005	5.70749	5.31538	5.71963	5.49625	5.63537	5.04933	5.50936	5.44657	5.34465	5.85039	6.69027	5.3957	5.46633	4.93084	5.25541	5.13432	5.51245	5.80668	5.76674	4.89192	4.67938	4.52088	4.82637	4.93229	5.02818	5.47921	5.446	4.82564	4.70758	4.60525	5.42289	5.38761	5.52594	4.67476	5.45867	6.09623	6.2493	5.08204	5.68564	5.42258	5.83297	5.26207	5.55505	4.72964	5.22142	4.89034	5.26175
1262	TXK	protein_coding	ENSG00000074966.11	5.20748	5.32473	5.0553	5.128	5.52481	5.9975	4.86468	5.15134	5.49475	5.56732	5.07278	5.18721	5.34636	5.10903	5.14721	5.18976	5.41511	5.3206	4.80157	4.97545	5.317	5.70665	5.3333	5.27096	6.27491	6.43917	5.30623	5.45186	5.64833	6.26355	5.76569	6.05469	5.76904	5.76382	5.5574	5.8754	6.23622	6.09133	5.75688	5.71172	5.65322	5.8686	5.75657	5.83475	6.53599	6.11847	5.96154	6.47112	5.17888	5.38458	5.33052	5.19809	5.12818	5.40698	5.86804	5.93306	5.74141	5.94904	5.77829	6.27178
3853	NEDD9	protein_coding	ENSG00000111859.17	9.76164	10.0406	9.58304	9.35209	10.0154	10.1938	9.86836	9.97498	8.32346	8.4	8.30155	8.07573	8.99005	8.77506	8.8543	8.74991	8.94359	9.20503	8.63477	8.80044	9.67809	9.89659	9.54439	9.61116	10.3681	10.4722	10.399	10.5037	10.3296	10.4884	9.96921	10.3632	8.48332	8.43705	8.3813	8.71119	9.1871	9.39282	9.73016	9.99194	8.96136	8.54502	8.60211	8.98515	9.9245	9.79134	9.66257	9.88094	9.68435	10.0131	8.27519	8.84233	8.89596	9.68256	10.4357	10.2876	8.50322	9.57551	8.77341	9.81484
1936	PHGDH	protein_coding	ENSG00000092621.13	10.7522	10.3538	10.1343	10.6645	10.5165	10.305	9.91392	10.455	10.8174	10.3922	10.3748	10.5595	11.0729	11.0952	10.3613	10.8341	10.6271	10.3574	10.1733	10.646	10.4626	10.3419	9.92848	10.535	11.2802	10.3	10.8448	10.3757	11.0089	10.351	10.2642	10.0596	11.6642	11.4644	12.1125	12.0859	11.3505	11.1585	12.8469	12.7297	11.526	11.2351	11.7348	11.7084	11.1923	10.8336	10.5373	11.1558	10.4762	10.2976	10.536	10.8409	10.451	10.317	10.7002	10.4209	11.8317	12.0214	11.5511	10.9297
1837	TFAP4	protein_coding	ENSG00000090447.12	7.41219	7.24586	7.79887	7.96934	7.42981	7.19973	7.42934	7.47792	8.86814	8.62332	8.73743	9.05761	8.24959	8.36193	8.61296	8.6642	8.88092	8.5283	9.09975	9.10422	7.43262	7.59055	7.70316	7.53655	8.0857	7.55521	7.52479	8.05666	7.95975	7.6585	7.46149	8.06501	8.23884	8.35491	8.22255	8.30822	8.44848	8.39449	8.23991	8.42862	8.73289	8.86259	8.50983	8.71401	8.03851	7.80495	7.92443	7.82175	7.60656	7.3842	8.82162	8.47217	8.9033	7.56572	7.80559	7.78619	8.28113	8.37787	8.70483	7.89741
15851	ZNF785	protein_coding	ENSG00000197162.10	6.3124	6.88886	6.36034	5.83316	6.57836	7.00414	6.79111	6.5568	6.24885	6.73685	6.29525	6.45159	6.1837	6.59696	6.54996	6.60625	6.34421	6.72543	5.96915	6.74962	7.082	6.57396	6.90061	6.72126	7.56104	7.28704	7.39754	7.62612	7.20063	7.45118	7.96791	7.91641	7.32082	7.28457	7.41628	7.69142	7.33251	7.24578	7.77819	7.66256	7.10974	6.93028	7.51114	7.38293	7.35844	7.63736	7.70725	7.84261	6.34869	6.7326	6.43314	6.48422	6.4471	6.81946	7.46793	7.63403	7.42827	7.50476	7.23352	7.63641
15055	POFUT2	protein_coding	ENSG00000186866.16	7.92213	8.30257	7.9864	8.07568	7.92764	8.27234	8.10065	8.35552	7.45875	7.6338	7.61535	7.67934	7.90094	7.52855	7.78893	8.2326	7.81089	7.90584	8.02079	7.98212	8.22948	8.32867	8.11279	8.39281	8.80358	8.575	8.93114	8.88627	8.5346	8.63013	9.21978	9.14752	8.32626	8.0759	8.17492	8.50171	8.42276	8.49843	8.52431	8.56666	8.19301	8.27973	8.33534	8.46006	8.40263	8.47317	8.91078	8.91547	8.07169	8.16404	7.59681	7.86276	7.92991	8.26594	8.799	8.88301	8.2697	8.50304	8.31703	8.67551
3403	PBLD	protein_coding	ENSG00000108187.16	5.81665	5.57427	5.70273	5.78093	5.69337	6.48055	5.67333	5.15134	5.4189	5.37264	5.41668	5.29953	5.34636	5.33069	5.46205	5.57752	5.38678	5.39805	5.35347	4.86314	5.69549	5.96426	5.73978	5.63101	5.77803	6.25447	5.58777	5.45186	5.97016	6.09745	6.3854	5.62046	5.69795	5.80478	5.41505	5.17339	5.24104	5.21295	5.08059	5.16795	5.69346	5.21736	5.49565	5.1164	5.23863	5.48552	5.64221	5.39781	5.71865	5.74965	5.37694	5.42916	5.25036	5.75763	5.76803	6.01837	5.52279	5.17563	5.38072	5.44104
15899	UAP1L1	protein_coding	ENSG00000197355.11	9.60431	9.88174	9.49632	9.6709	9.81682	9.92355	9.94874	9.9983	9.18133	9.08068	8.73743	9.12597	9.39127	9.26239	9.19147	9.70398	9.29205	9.28018	9.04776	9.43237	9.88981	9.75707	9.45025	10.2264	11.0293	10.9641	10.5479	10.6717	10.9705	10.6887	10.804	10.5728	8.95306	9.14915	8.92258	9.1238	9.79104	9.90668	9.5853	9.71323	9.32296	9.21513	9.03764	9.3076	10.4829	10.5308	10.2374	10.2258	9.66332	9.92185	9.03135	9.38728	9.26309	9.83089	10.8033	10.759	9.03715	9.74906	9.22083	10.3692
17836	HOMEZ	protein_coding	ENSG00000215271.9	6.36126	6.47882	6.12617	6.22815	6.4772	6.10223	6.34421	6.49633	7.28093	7.05359	7.07739	7.21586	7.07488	6.50272	6.53787	6.75098	7.06219	7.16708	6.87191	6.71029	6.70021	6.70206	6.0695	6.64244	7.38459	7.08439	7.95521	7.95872	7.26593	7.46229	8.0905	8.23929	7.50226	7.42191	8.05725	7.86974	7.2254	7.51699	7.99269	8.11918	7.15786	7.48787	7.92106	8.04033	7.31476	7.2618	7.93826	7.7239	6.2986	6.35499	7.15694	6.71661	6.95287	6.52855	7.59573	7.7645	7.71279	7.71356	7.65178	7.55968
11318	CATSPER2	protein_coding	ENSG00000166762.19	5.51966	6.20304	5.61107	5.57913	5.78462	5.802	5.67333	5.6313	5.6976	5.56732	5.66049	5.90402	5.69037	5.44562	5.77681	5.71963	5.62049	5.60415	5.69864	5.29367	5.50642	5.81593	6.02385	6.16232	5.8318	6.22952	5.45526	5.45186	6.38671	6.41152	5.67953	5.71983	5.94138	5.97459	6.02399	5.81192	6.00937	5.98693	5.93136	5.6712	5.7703	5.65188	5.95291	5.62518	6.02805	6.06735	5.90367	5.90277	5.72822	5.72281	5.70736	5.6581	5.55424	5.87713	5.74211	6.0494	5.93797	5.89971	5.75007	5.97546
12885	BBS1	protein_coding	ENSG00000174483.20	7.20049	7.56281	7.20682	7.15024	6.94764	7.34435	7.27721	7.14402	7.2612	7.28072	7.12335	7.26555	7.11055	7.12251	6.88054	7.30237	7.38816	7.32736	7.12211	6.90832	7.32253	7.44548	7.1372	7.69154	8.22517	8.26528	8.09466	8.23451	8.10882	8.01537	8.26717	8.00188	8.01907	8.06401	8.25726	8.3547	8.20284	8.34463	8.46281	8.34979	8.01167	7.95818	8.04433	8.37681	8.52681	8.37534	8.30654	8.64035	7.28009	7.17831	7.2327	7.10399	7.18649	7.39919	8.2049	8.09831	8.17376	8.34002	8.09775	8.46226
6512	LARS1	protein_coding	ENSG00000133706.19	10.3634	10.3477	10.2341	10.4769	10.1702	10.3735	10.0859	10.2205	11.4982	11.4982	11.4208	11.4926	10.85	10.6881	10.9084	10.85	11.1013	11.2389	11.1023	11.1981	10.394	10.4394	10.3088	10.4409	9.93608	10.1646	10.1833	10.2082	9.90289	9.99734	9.64398	9.98946	11.4679	11.5604	11.5994	11.5974	10.9947	11.1513	11.172	11.1586	11.2276	11.3283	11.3111	11.2762	10.4356	10.4262	10.3667	10.5457	10.3555	10.2125	11.4774	10.8241	11.1602	10.3958	10.1231	9.88342	11.5563	11.1191	11.2858	10.4436
910	TRAM2	protein_coding	ENSG00000065308.5	12.5962	13.1531	12.7485	12.6209	12.8563	13.2446	12.841	12.6314	11.4402	11.8989	11.6386	11.6517	12.056	11.8891	12.3112	12.3022	11.9495	12.6224	12.0813	12.0889	12.5725	13.082	12.6702	12.5128	12.7522	13.3917	13.5242	13.5149	12.9432	13.2862	13.2062	13.38	11.2768	11.5962	11.4806	11.4424	11.8064	12.3244	12.0134	11.8867	11.5948	11.8994	11.8154	11.6207	12.3947	12.9103	12.7941	12.6902	12.7797	12.8933	11.6574	12.1396	12.1855	12.7094	13.2957	13.2039	11.449	12.0077	11.7326	12.6973
14233	COL18A1	protein_coding	ENSG00000182871.16	9.55917	10.1317	11.43	9.85645	9.95372	10.405	11.7762	10.2919	7.20721	8.25624	9.59105	7.93515	8.52668	9.55289	10.5345	9.58818	7.59284	8.96988	10.1097	8.96581	9.80421	10.3925	11.5052	10.7683	8.36956	8.31217	10.4967	9.14304	8.60523	8.7613	10.5955	9.17634	9.59352	10.5952	11.4076	10.1636	8.09987	9.20282	10.9766	9.56623	9.34079	10.6226	11.7429	10.502	7.41122	8.24287	10.2416	8.29235	10.2443	10.6067	8.24741	9.55056	8.90955	10.6175	9.08038	9.28459	10.44	9.46137	10.5521	8.54701
3791	NUP107	protein_coding	ENSG00000111581.10	9.29119	9.14065	9.08806	9.31575	8.97622	8.92121	8.75904	8.89258	10.1296	10.0267	10.042	10.0157	9.58429	9.19506	9.55546	9.43378	10.0763	9.7305	9.78475	9.85402	9.14054	8.92704	8.99391	8.93875	8.09613	7.93137	8.20292	8.2873	7.92999	8.13094	8.12149	8.09124	8.87713	8.72799	8.91294	8.91564	8.80476	8.65927	8.4417	8.37949	8.80531	8.86259	8.88648	8.76071	8.15405	8.02771	8.02506	8.38755	9.20891	8.88726	10.0535	9.44215	9.86139	9.00006	8.12943	8.06842	8.85843	8.57131	8.82877	8.14859
14690	MANEAL	protein_coding	ENSG00000185090.14	5.90953	6.60879	6.0381	6.14994	5.92364	6.57868	6.59376	6.14612	6.2351	6.96899	7.05384	6.48036	5.93961	6.51888	6.53787	6.64724	6.2743	6.69785	6.92359	6.47944	6.27302	6.49733	6.11363	6.27277	7.16333	7.0569	7.65558	7.32193	7.35858	7.49512	7.63307	7.62434	5.72209	6.74842	6.79932	6.39795	6.32053	7.16327	6.73949	6.46497	6.09814	6.87937	6.94341	6.60193	6.62923	7.22836	6.94517	6.85121	6.17659	6.31055	6.68457	6.4109	6.59379	6.28919	7.29943	7.52778	6.41694	6.67207	6.63071	6.91349
11555	TRPV3	protein_coding	ENSG00000167723.15	8.22643	7.13657	9.0261	7.1105	8.93008	7.68521	9.41788	8.23366	7.88862	6.65005	8.09193	6.72747	8.69339	6.38397	8.93559	7.52144	8.25113	7.14698	8.6711	7.12214	8.87961	7.70223	9.38679	8.16736	9.22935	7.75561	9.98022	8.79209	9.62889	8.20532	9.96921	8.85839	8.61588	6.84537	9.14661	8.00156	8.33878	7.7031	9.38534	8.29785	8.56602	7.00335	9.20722	7.98511	9.14423	8.13931	9.59451	8.48349	7.8749	8.56671	7.33952	7.8836	7.79784	8.534	8.93932	9.16545	8.15235	8.43127	8.19042	8.84039
3955	CCND3	protein_coding	ENSG00000112576.13	9.8792	9.03129	9.31676	10.0075	9.75467	8.84597	8.96492	9.48435	9.8753	9.35566	9.36013	9.56073	9.60147	9.41389	9.07946	9.48464	9.86488	9.24309	9.43672	9.59354	9.55769	8.83238	8.7667	9.06602	7.97708	7.79749	7.81321	7.88444	7.7599	7.9539	8.71068	7.98332	7.97736	7.72924	7.8853	7.65178	7.95339	7.79525	8.13859	8.05432	8.06279	7.95413	8.04433	8.19102	7.8908	7.65419	7.76277	7.87335	9.55868	9.26248	9.53796	9.39486	9.53456	9.0557	7.86805	8.10195	7.81092	7.98539	8.06307	7.79528
10869	MED30	protein_coding	ENSG00000164758.7	7.556	7.40727	7.67754	7.36778	7.11246	7.39832	7.0253	7.03619	7.41782	7.28706	7.33964	7.31356	7.34536	7.52068	7.406	6.84756	7.10233	7.07428	7.17406	6.77523	6.98859	7.11192	6.99547	7.39157	6.66623	6.54314	6.09843	6.15959	6.63243	6.15512	5.88495	6.29118	6.24653	6.23131	6.41064	5.91605	6.57366	6.1725	6.32168	6.59457	6.45351	6.24473	6.35247	5.98402	6.51657	6.7654	5.98955	6.55075	7.50215	7.14307	7.33952	7.2799	7.03148	7.12189	6.36685	6.24092	6.20113	6.4156	6.25868	6.45557
10024	ZBTB7B	protein_coding	ENSG00000160685.13	10.1779	10.3658	10.0202	9.89027	10.4175	10.305	10.3702	10.2189	9.6083	9.46114	9.194	9.28192	9.92792	9.63501	9.48472	9.60701	9.72161	9.6759	9.43672	9.48494	10.2767	10.2385	10.0899	10.1529	10.5398	10.2528	10.3313	10.3959	10.5682	10.4249	10.7654	10.5351	9.55003	9.56163	9.60694	9.84015	9.66366	9.64399	10.0113	10.0713	9.47595	9.27959	9.62148	9.71332	10.0489	9.95248	10.2178	10.1693	10.1135	10.3279	9.38634	9.66366	9.57979	10.1895	10.3799	10.5734	9.63969	9.84757	9.52258	10.0971
17580	LYRM4	protein_coding	ENSG00000214113.11	7.4046	7.12229	7.38158	7.78716	7.3938	6.93242	7.00112	7.49831	8.88318	8.84893	8.752	8.61591	8.32309	8.86758	8.21147	8.1648	8.75677	8.2668	8.52986	8.50454	7.68447	7.31952	7.95801	7.5706	7.63456	7.00025	6.97428	7.15417	7.26593	7.57915	6.90295	7.07481	8.32626	8.62397	8.30227	8.32986	8.30296	8.31732	7.90718	7.79659	8.63992	8.75504	8.55512	8.48147	7.59564	7.54105	7.47031	7.6067	7.42391	7.20641	8.775	8.39173	8.51449	7.63315	7.19081	7.20571	8.39559	8.08101	8.60789	7.55343
13271	MAMSTR	protein_coding	ENSG00000176909.12	4.55839	4.38627	4.75787	4.50078	4.78792	4.42369	4.31158	4.35977	4.65573	4.69705	4.72466	4.9199	4.73843	4.68741	4.80588	4.78506	4.79314	4.68102	4.74311	4.39808	4.79969	4.12416	4.95223	4.44863	5.14585	5.02846	5.22384	5.35777	5.05	5.25379	5.25788	5.51245	4.7865	4.62041	5.53023	4.51627	4.76395	4.89914	5.15192	4.695	4.51574	4.46639	5.08137	5.08383	4.78096	4.90981	4.83918	5.11609	4.55083	4.47074	4.74933	4.75419	4.65384	4.58118	5.18898	5.26853	4.86335	4.8775	4.78683	4.91151
29822	H4C14	protein_coding	ENSG00000270882.2	7.39698	7.7592	6.90225	6.79582	7.66678	7.1533	6.93879	7.21984	7.08516	6.80082	5.95549	6.83081	7.23684	6.46982	6.06393	6.22546	6.80371	6.43827	5.90663	6.25849	7.5673	7.27493	7.28485	7.41052	8.27187	7.42206	7.89774	8.17349	8.18634	8.21844	7.28028	8.08255	6.93881	7.78351	7.8853	7.20347	7.28408	7.7241	7.93337	7.4317	7.55608	7.22954	6.78754	7.23864	8.12917	7.47619	7.74712	8.12385	7.21356	7.24468	6.66807	6.49901	6.35177	7.3844	7.94129	7.9419	7.45277	7.59331	7.20295	7.86908
6593	SPIRE1	protein_coding	ENSG00000134278.15	5.93175	5.48059	5.00259	5.93169	5.69337	5.6687	5.76725	5.88182	7.48163	6.61988	6.8406	7.48391	6.20075	5.67762	6.04662	6.20704	6.9433	6.76581	6.55411	6.95375	5.9452	5.08692	5.24971	5.96419	5.72191	6.01128	6.05546	6.33052	6.19446	6.45749	6.02868	6.78147	7.54741	7.07798	6.60641	6.93591	6.66577	6.32153	6.10135	6.78686	7.23032	7.01908	7.04765	7.2323	6.55515	6.61681	6.04384	6.49818	5.58665	5.75279	7.1065	6.03301	6.80424	5.5615	6.02979	6.36553	7.04193	6.46888	7.13234	6.42849
1666	ERO1B	protein_coding	ENSG00000086619.14	8.27695	8.597	8.51624	8.54016	8.34417	8.73564	8.20404	8.68702	7.12944	7.20227	7.07739	7.28173	7.63482	7.64895	7.56699	8.0033	7.004	7.67391	7.28049	7.6194	8.08477	8.4413	8.32211	8.4891	9.01578	9.14966	9.27522	9.17136	8.78191	8.942	8.20343	9.04856	8.11191	8.06002	8.29486	8.46634	8.45212	8.81128	8.97169	9.20461	8.18644	8.09703	8.34643	8.35377	8.91635	8.95496	8.744	9.13377	8.48259	8.49272	7.17271	7.71352	7.39445	8.33432	9.15301	8.74398	8.23328	8.85993	8.24591	8.93727
5458	DDX31	protein_coding	ENSG00000125485.17	7.10047	6.58795	7.34653	7.77457	7.07873	7.05563	7.11808	7.55776	8.94386	8.86377	8.94831	8.9586	8.37857	8.40518	8.43899	8.43798	8.82018	8.76595	8.69188	8.70183	7.6485	7.5388	7.57178	7.24078	7.90773	7.11137	7.6133	8.17349	7.26593	7.1268	7.4856	8.01107	8.40519	8.59124	8.7082	8.49853	8.16786	8.10608	8.12729	8.47886	8.54309	8.63881	8.68883	8.76943	7.70093	7.46668	7.78592	7.89348	7.20238	7.20255	8.92863	8.41518	8.74496	7.49997	7.70147	7.47235	8.55079	8.22002	8.66004	7.71175
9462	RAB39B	protein_coding	ENSG00000155961.5	7.54225	7.13657	7.27373	7.26317	7.35686	7.1533	7.12927	7.4468	7.38177	7.15442	7.24601	7.02682	7.70032	7.3622	7.24664	7.37652	7.23811	7.24476	6.80726	7.24559	7.47437	7.10172	7.1578	7.31314	8.21564	8.29476	8.09466	8.02935	8.39657	8.38474	7.68597	8.15893	8.14575	7.93932	8.45289	8.56387	8.4041	8.41717	9.12694	9.20461	8.20929	8.19986	8.2315	8.52336	8.36584	8.30266	8.33293	8.6224	7.30393	7.27156	7.20226	7.42142	7.13393	7.26176	8.15861	8.15655	8.27546	8.7882	8.291	8.40596
10908	DCAF13	protein_coding	ENSG00000164934.14	9.00976	8.4797	8.95848	9.37513	8.94253	8.57595	8.57254	8.9889	10.0829	10.0556	10.1595	10.0665	9.56372	9.60754	9.67249	9.49387	9.84158	9.53537	9.86005	9.9276	9.16611	8.78577	9.11377	8.99913	8.73197	8.60824	8.70244	8.75928	8.75393	8.43616	8.46125	8.06501	9.40064	9.41049	9.41055	9.41416	9.48721	9.00756	8.98216	8.98288	9.47326	9.51061	9.55463	9.29406	8.98719	8.78261	8.94194	8.82947	8.95577	8.76998	10.0911	9.58441	9.79115	9.01619	8.70048	8.42909	9.40896	9.11495	9.45814	8.8853
16645	HSPA1L	protein_coding	ENSG00000204390.10	6.03755	5.74275	5.86831	5.93169	6.38683	6.03334	5.79708	5.97591	5.73853	5.13883	5.41668	5.33463	5.85444	5.48159	6.08102	5.7978	5.54746	5.19364	5.47974	5.37004	6.11912	5.70665	6.17721	5.55976	5.46829	5.55414	5.45526	5.53909	5.97016	5.72543	5.37807	6.09113	5.11442	4.78615	5.06408	5.0566	5.5726	5.17844	5.34181	5.51801	5.80705	5.05035	5.30718	5.34711	5.5198	5.3086	5.71276	5.51659	5.89508	6.04829	5.40717	5.80371	5.39772	5.89069	5.50419	5.7912	5.00532	5.40271	5.37792	5.51444
9742	B4GALT5	protein_coding	ENSG00000158470.5	6.649	7.1507	6.8146	6.89313	6.67264	6.98655	7.45614	7.02211	8.34226	8.26266	8.52748	8.386	7.29986	7.18383	7.86223	7.18793	7.69039	7.80098	8.17229	7.84546	6.94942	7.1321	7.21786	7.02347	6.23665	7.08439	6.52947	6.9044	6.72908	7.08411	7.52101	7.10969	7.74291	7.80274	8.29115	8.08033	7.18196	7.55268	7.38062	7.17667	7.6404	8.1757	8.37558	8.00376	6.90642	7.20561	7.73131	7.13304	6.87686	7.03436	8.3796	7.38346	7.87728	7.08071	6.68873	7.11097	7.97928	7.32298	8.04886	7.24409
5311	NEURL2	protein_coding	ENSG00000124257.6	4.47362	5.14442	5.10548	5.08082	5.09307	4.69932	5.60659	5.6313	4.97774	5.39878	5.17756	4.75317	4.79664	5.55045	4.5013	5.14703	4.74108	3.73717	5.09232	5.29367	5.00229	5.55523	4.68906	5.22316	5.8318	5.98131	5.13486	5.65929	4.95821	5.90773	4.55752	6.22773	6.21403	6.23131	5.41505	6.21892	6.06979	6.27851	5.77747	6.34682	6.27472	6.13074	5.63292	6.08945	6.30559	5.95881	6.01697	6.05971	4.95109	5.25757	5.07681	4.99885	4.71606	5.11744	5.65182	5.4128	6.01983	6.11815	6.03196	6.08527
11410	GOLGA2	protein_coding	ENSG00000167110.18	9.80238	10.0064	9.7152	9.80802	9.84691	10.0504	9.81959	9.92532	8.81536	8.71036	8.66994	8.73456	9.31379	8.96898	9.11777	9.48279	8.98461	9.13842	8.88723	9.14835	9.73614	9.90388	9.69345	9.84894	10.4208	10.4488	10.7605	10.714	10.2558	10.2285	10.7715	10.7827	9.32341	9.09962	9.48878	9.57509	9.67147	9.53427	10.2439	10.3452	9.16519	9.01216	9.60005	9.58952	10.08	10.0586	10.3794	10.4742	9.83299	9.91056	8.73255	9.22083	9.03965	9.7956	10.586	10.5096	9.37172	9.94871	9.34173	10.248
11244	SERPINB8	protein_coding	ENSG00000166401.15	8.63409	8.32749	8.47244	8.7789	9.00023	8.35615	8.70447	8.92291	7.97154	7.81978	7.56098	7.5719	8.31553	8.00493	8.02423	7.79158	8.17472	8.00355	7.84608	7.64712	8.57989	8.4413	8.29467	8.55837	7.38459	7.86205	6.80785	7.00684	8.20301	8.05249	7.77653	7.14373	7.27545	7.60318	7.1286	7.09736	7.88496	8.03236	7.30209	7.19023	7.41665	7.54304	7.29052	6.86418	8.01832	8.09078	7.55374	7.02696	8.55323	8.74594	7.73105	8.03407	7.91787	8.46856	7.26533	7.79394	7.27615	7.60241	7.2786	7.67245
603	CUL7	protein_coding	ENSG00000044090.10	9.20696	9.53979	9.19964	8.75673	9.317	9.86999	9.46238	9.17677	7.85406	8.12849	7.97648	7.89382	8.62779	8.65487	8.53159	8.63111	8.19697	8.77248	8.23436	8.25351	9.11669	9.65191	8.87864	9.04808	9.51946	9.58343	9.88317	9.73855	9.59776	9.49318	9.69371	9.93028	9.40239	9.3119	9.38814	9.29837	9.37875	9.3764	9.91955	10.0261	9.42116	9.04106	9.52244	9.43777	9.63584	9.54845	9.67292	9.73005	9.17578	9.45654	7.96321	8.61134	8.36433	9.17383	9.68115	9.67873	9.3502	9.6752	9.35561	9.64681
886	ABCA7	protein_coding	ENSG00000064687.13	11.256	11.5118	11.2019	10.9314	11.6018	11.6033	11.5701	11.3565	9.48283	9.5424	9.56516	9.48815	10.4533	10.4767	10.2451	10.5589	10.0673	10.2645	9.96611	10.0109	11.3292	11.4261	11.1904	11.359	11.3405	10.9659	11.6217	11.4754	11.4602	10.9747	11.7691	11.3541	10.2822	9.85697	10.0517	9.811	10.7911	10.7184	10.8308	10.7704	10.4511	9.99102	10.3908	10.1396	11.1871	10.7697	11.3928	11.2434	11.2253	11.5329	9.51963	10.4335	10.0772	11.3262	11.3509	11.3895	10.0005	10.7777	10.2431	11.1482
4858	CD274	protein_coding	ENSG00000120217.14	7.76558	8.22512	8.51624	7.6832	7.92764	8.2061	8.73019	8.0114	7.15108	7.24203	7.40293	6.8744	7.89587	7.37973	7.60741	6.88212	7.14137	7.19671	7.71265	6.71029	7.68447	7.94839	8.40997	7.47492	6.8768	7.57463	7.32938	6.33052	7.48715	7.1952	6.64661	6.49258	6.97726	7.29142	7.33881	6.73173	7.18196	7.41073	7.79257	6.71309	6.77164	7.61171	7.14474	6.32771	7.11253	7.6458	7.55374	6.16634	8.04754	8.21883	7.16761	7.44128	7.19026	7.87944	7.02783	6.95538	7.0848	7.27459	6.96395	7.1196
6439	CHIT1	protein_coding	ENSG00000133063.16	6.17281	6.90568	6.66472	6.75752	6.6263	7.05563	7.03724	7.03619	5.99357	5.79298	6.34879	6.19668	5.61299	5.87336	6.31427	6.22546	5.89564	6.35162	6.02885	6.10221	6.50989	6.93919	7.1578	7.19772	6.8015	7.43276	6.61898	7.45149	7.18383	6.72402	7.33445	7.56304	6.41262	6.65502	6.58185	6.64091	6.691	6.67986	6.78873	7.06323	6.37297	6.5276	6.66112	6.86418	7.26971	6.85635	6.4923	7.13304	6.62518	6.93884	6.083	6.00652	6.09458	6.95115	7.07618	7.20133	6.5726	6.8057	6.60647	6.93785
6969	ZFHX2	protein_coding	ENSG00000136367.14	5.39105	5.74275	4.82527	4.97956	4.78792	5.7147	5.33932	4.71066	5.18867	5.65413	5.17756	4.86757	5.47219	4.82817	4.69725	4.57222	5.16628	5.63537	4.90836	4.92092	5.53527	5.38244	5.00805	4.88063	5.3957	5.15511	5.64902	5.20055	5.7962	5.87327	6.09509	5.02955	5.72209	5.4854	5.75566	5.43566	4.93229	5.17844	5.50489	5.19903	5.50115	5.56284	5.77992	5.34711	5.23863	5.48552	5.60538	5.45867	5.23466	5.13815	5.22198	4.89246	5.15773	5.20159	5.3501	5.69853	5.5997	5.20366	5.54775	5.44705
15162	EXD3	protein_coding	ENSG00000187609.16	5.74233	6.14628	6.32401	5.6696	5.92364	5.802	6.32453	6.51678	5.71823	5.77404	5.70397	5.3687	5.58609	5.64702	5.61725	6.18837	5.71165	5.3206	5.59403	5.9252	5.96569	6.31205	6.0695	5.9372	6.5477	6.4817	6.25776	6.5427	6.01027	6.5237	6.80982	6.19486	7.19646	6.86398	6.93076	6.79616	6.44546	6.5184	6.8823	6.67469	6.60172	6.64479	6.99175	6.61184	6.43602	6.66812	6.67136	6.60141	5.97056	6.14174	5.64124	5.75968	5.63787	6.07111	6.45747	6.38466	6.94684	6.63021	6.71253	6.59423
454	NCAPH2	protein_coding	ENSG00000025770.19	10.7039	10.6435	10.7651	10.6931	10.4538	10.2838	10.4002	10.2714	9.97887	10.2308	10.0924	10.0466	10.1222	11.1044	10.3393	10.333	10.3665	10.2783	10.3186	10.2714	10.3694	10.2983	10.4059	10.324	9.85573	9.69142	9.70755	9.96391	9.7696	9.62443	9.98611	9.812	8.93385	9.20787	9.22457	9.29288	9.5013	9.40259	9.52502	9.40252	9.08462	9.17224	9.28794	9.32397	9.59561	9.35436	9.62255	9.7875	10.7014	10.3523	10.0872	10.4747	10.3087	10.3494	9.80465	9.79804	9.16479	9.45786	9.21719	9.59
14939	ZNF749	protein_coding	ENSG00000186230.7	6.67475	5.74275	6.43024	6.00102	5.94975	5.802	5.82623	5.97591	7.34479	6.85341	7.16054	7.33697	6.64531	6.87174	6.66538	6.52047	7.13365	6.84323	7.01211	6.8251	5.81501	6.13918	5.90234	6.22966	6.11488	6.15178	6.46641	6.60047	6.90439	6.47992	6.4113	7.16044	6.91918	6.76835	7.16995	6.84768	7.03324	6.92859	7.11539	6.78686	6.93111	7.00335	7.03849	7.04938	6.41512	6.78097	6.56672	6.60141	6.21219	5.88848	7.17393	6.67572	6.95352	6.02155	6.33339	6.73901	6.92629	6.96602	7.00558	6.59106
6481	MYH11	protein_coding	ENSG00000133392.18	6.2444	5.48059	5.86831	5.72649	6.14193	5.88375	5.64041	5.91394	5.47	5.54463	5.72517	5.58324	6.50343	5.44562	5.46205	6.04983	5.79669	5.8607	5.04933	5.74789	6.28909	5.94068	5.24971	5.88151	5.46829	5.41991	4.93084	5.40575	4.95821	4.74145	4.96942	5.11274	5.15374	5.04791	5.14372	4.58863	5.45085	5.51067	4.96357	5.25869	5.08946	5.01354	4.89874	5.1164	5.47733	5.25982	5.44595	4.94201	5.82995	5.89501	5.58076	5.86523	5.61365	5.84025	5.3062	4.94546	4.9835	5.29594	5.02953	5.28128
2930	DMPK	protein_coding	ENSG00000104936.19	8.27281	8.49627	8.42308	8.42433	8.46136	8.47337	8.25561	8.17809	7.4059	7.7574	7.6574	7.45571	7.99399	8.17962	7.94552	8.09849	7.81089	7.74219	7.64708	8.02493	8.09814	8.28908	8.4057	8.3833	8.23463	8.32366	8.19341	8.21041	8.59895	8.51266	9.29634	8.99872	7.66905	8.28154	8.15869	8.15095	8.18108	8.55796	8.5128	8.18124	8.00422	8.1757	8.2235	8.21999	8.50281	8.67164	8.33815	8.62841	8.40412	8.34211	7.56911	8.0544	7.80627	8.29405	8.24053	8.85167	8.06506	8.35827	8.15585	8.53525
11911	MRPL1	protein_coding	ENSG00000169288.18	7.87365	7.2975	7.95776	8.1984	7.42981	7.52493	7.43833	7.94631	9.06748	9.15321	8.99398	9.30961	8.47333	9.24347	8.58154	8.47202	8.85087	8.69216	8.76653	8.97129	7.91376	7.79327	8.07563	8.03981	7.48353	7.40043	7.2206	7.50218	7.18383	8.0598	6.62479	7.28754	8.05514	8.19335	8.18297	8.3687	8.2496	7.97228	7.45505	7.79217	8.16989	8.53421	8.03522	8.34211	7.67533	7.55905	7.90343	7.78987	7.83183	7.58485	9.13107	8.69259	8.82021	7.95562	7.40168	7.28899	8.20004	7.86727	8.27036	7.73192
2124	CYTH4	protein_coding	ENSG00000100055.21	11.0449	11.3686	11.6351	11.603	11.0731	11.2557	11.6965	11.689	9.27223	9.81951	9.82145	9.78724	10.4132	10.8725	10.6627	10.8798	9.59214	10.149	10.221	10.1951	10.686	11.1404	11.3717	11.6087	10.9754	10.7661	10.9143	11.1356	10.7405	10.7327	10.7764	11.1253	10.6988	10.8927	10.8522	11.1382	10.5326	10.5919	10.8881	11.1945	10.5723	10.4837	10.7285	10.9574	10.5835	10.5556	10.7009	10.8946	11.4129	11.4286	9.67511	10.707	10.0393	11.2017	10.9479	10.8437	10.8955	10.8018	10.6855	10.6836
29959	NBPF10	protein_coding	ENSG00000271425.9	7.54914	8.04897	8.24987	7.86045	7.76146	8.75119	8.71922	7.96103	6.66959	7.14745	7.17515	7.24092	7.23684	6.82093	7.35257	7.36037	7.25953	7.13682	7.29618	7.40054	7.65455	8.18744	8.09699	8.11655	8.6282	9.06672	8.68898	8.45046	8.64844	8.50198	8.48526	9.10533	7.52179	7.41566	7.78299	7.35266	7.99892	8.22112	7.81624	7.84431	7.82539	7.67231	7.9553	7.75787	8.58281	8.47789	8.65902	8.61031	7.92711	8.29823	7.05828	7.19268	7.27327	8.01388	8.70859	8.68525	7.51827	7.97015	7.80272	8.58251
8116	LBR	protein_coding	ENSG00000143815.15	11.5536	10.872	11.3603	11.5716	10.9328	10.4261	10.6243	10.8865	11.6655	11.3421	11.6012	11.7021	11.4035	10.7531	11.4503	11.2625	11.6167	11.3006	11.601	11.663	11.216	10.6977	11.0154	11.1246	9.312	9.37868	9.9124	10.0169	9.27069	9.23091	9.64664	9.64832	10.2042	10.1774	10.5227	10.3714	10.1113	9.82553	10.1726	10.0713	10.2984	10.2179	10.4823	10.4213	9.52596	9.42933	9.89957	9.61085	11.3394	10.7174	11.5777	11.2174	11.5453	11.0134	9.65499	9.44914	10.3189	10.0452	10.355	9.61643
31572	MARCKS	protein_coding	ENSG00000277443.3	10.3527	10.6765	9.54514	9.85496	10.3642	10.7447	10.1293	10.0829	10.2007	10.5893	9.2719	9.67767	10.0738	10.7235	9.49548	9.82878	9.94251	10.3725	9.32154	9.554	10.1723	10.6517	9.8349	9.78723	11.7532	11.8856	11.6217	11.6409	11.5286	11.7391	11.4884	11.5286	11.1269	11.6358	11.4847	11.6761	11.2969	11.644	11.2425	11.2356	11.2813	11.7409	11.2056	11.3576	11.3005	11.6506	11.2863	11.1866	10.1073	10.3303	9.93489	10.0304	9.79764	10.1115	11.7253	11.5712	11.4809	11.3547	11.3963	11.356
1118	TCOF1	protein_coding	ENSG00000070814.22	10.5654	10.2207	10.2389	10.5245	10.2499	9.90977	9.99945	9.94206	11.5255	11.3556	11.4539	11.3608	10.8597	10.7943	10.8066	10.8728	11.3503	11.0379	11.3198	11.1621	10.4305	9.98446	10.1005	9.94088	9.28497	9.48979	9.73071	9.71309	9.26278	9.42984	10.1693	9.83283	9.90591	9.8831	9.74762	9.68953	9.81381	9.68324	9.6098	9.49891	9.94163	9.96714	9.80256	9.95415	9.51881	9.64806	9.56592	9.69617	10.3874	10.0253	11.4239	10.8333	11.2175	10.1141	9.55464	9.67369	9.80654	9.65144	9.91637	9.60724
6919	RNASEH2B	protein_coding	ENSG00000136104.21	9.64808	9.31253	9.81252	9.57468	9.31221	9.41001	9.76024	9.44311	9.83391	9.85069	10.0972	9.89169	9.50186	9.63864	9.76685	9.51939	9.71007	9.50436	9.79575	9.70934	9.39241	9.36341	9.56937	9.21814	9.35595	9.1038	9.35831	9.07803	8.82019	9.04855	8.14431	8.39469	9.89478	9.7487	9.6896	9.48006	9.82366	9.64399	9.26878	9.1963	9.86161	9.826	9.6634	9.48221	9.54721	9.37221	9.39639	9.27439	9.58695	9.48139	9.91837	9.60668	9.67988	9.38583	9.22402	8.60194	9.70329	9.48318	9.70831	9.39755
3379	BCCIP	protein_coding	ENSG00000107949.17	9.37462	9.51563	9.54514	9.61218	9.13919	9.1259	9.04321	9.41672	10.6329	10.4931	10.5566	10.5395	10.1168	10.4146	10.0081	9.949	10.4536	10.3067	10.2907	10.2791	9.58005	9.55894	9.43987	9.2577	9.0483	8.75538	9.24796	9.10439	8.97363	9.0338	8.71576	8.44297	9.58431	9.64763	9.68112	9.66566	9.52909	9.32254	9.11557	9.26466	9.67287	9.73699	9.59697	9.63198	8.8907	9.09359	9.11897	9.2078	9.51189	9.18125	10.5555	10.1221	10.3325	9.45914	9.03901	8.79154	9.64468	9.30797	9.6597	9.07777
12538	RSPH9	protein_coding	ENSG00000172426.16	5.42453	6.20304	5.70273	5.51491	5.19358	5.96067	6.08673	5.36736	5.12291	5.31854	5.27319	5.22591	5.20522	5.44562	5.54211	5.18976	5.26606	5.27984	5.53822	5.37004	5.24635	5.45456	5.11133	5.27096	4.67959	5.51103	5.70742	5.49626	5.64833	6.15512	5.8464	6.35181	5.39586	4.88152	5.53023	5.62543	5.24104	4.94404	4.73061	4.92042	5.15386	5.0859	5.55241	5.26604	5.63902	5.60298	5.44595	4.94201	5.7113	5.65208	5.23514	5.34568	5.36354	5.2708	5.34858	6.00041	5.35826	4.95903	5.26455	5.40749
1818	LTBP4	protein_coding	ENSG00000090006.18	8.98721	8.9812	9.15754	9.20788	9.27579	9.2478	9.40197	9.3317	8.76984	8.53863	8.48446	8.67494	9.20355	8.54319	8.66838	9.05932	8.54206	8.34774	8.43443	8.50075	9.02182	8.9554	8.99107	9.46564	10.0897	9.80012	9.61812	9.48643	9.92813	9.77163	10.1394	9.96608	10.8563	10.5855	10.141	10.3003	9.83205	9.72664	10.0072	9.90081	10.4815	10.0994	10.2911	10.1227	9.9811	9.81576	9.71759	9.80615	9.08346	9.31432	8.61697	8.86861	8.45624	9.10848	9.7486	9.95131	10.4708	9.86668	10.2487	9.83015
10376	NUP35	protein_coding	ENSG00000163002.13	7.05255	6.70851	6.97327	7.15024	6.88377	6.28996	6.7333	6.90413	7.71649	7.46537	7.70829	7.57845	7.19598	7.53638	7.6017	7.32752	7.55303	7.35386	7.51955	7.85736	6.95932	6.58879	6.96065	6.46996	6.77547	5.91923	6.4983	6.6377	5.97016	5.55807	6.09509	6.1266	6.90926	7.16276	7.1286	7.17166	6.91044	6.54265	7.21181	6.57379	7.1646	7.07282	7.41571	7.20016	6.18647	6.52685	6.53001	6.55075	6.97114	6.70279	7.61715	7.4154	7.57095	6.74468	6.45768	5.93748	7.09307	6.80967	7.21332	6.44852
14759	SMYD3	protein_coding	ENSG00000185420.19	6.90905	7.06372	7.26436	6.71814	6.88377	6.23024	7.09545	7.31501	7.67251	7.78893	7.79555	7.77928	7.66497	8.11332	7.70104	7.79757	7.65324	7.79457	7.86716	7.84546	7.04537	7.27493	7.16799	7.45682	7.25974	7.08439	7.39754	7.69737	7.44557	7.28574	6.99029	7.47255	8.41909	8.58848	8.42604	8.91802	7.80741	7.79029	7.79734	8.41721	8.20605	8.38578	8.27471	8.82071	7.00636	7.41816	7.27633	7.324	6.98882	6.88112	7.75907	7.81922	7.7901	7.23628	7.35976	7.29854	8.58791	7.95306	8.42181	7.25621
8544	GPR174	protein_coding	ENSG00000147138.2	7.20924	7.37161	7.54495	6.91644	7.11246	7.60732	7.57496	7.33784	6.34138	6.55749	6.79378	6.49453	6.98156	6.06603	7.12419	6.81211	6.68108	7.07428	6.79619	6.65607	7.276	7.61929	7.44391	6.85283	6.97131	7.41129	7.65558	7.00684	7.31301	7.28574	7.7168	7.47255	7.03305	7.01296	7.45682	6.77501	7.25085	7.5875	7.32875	7.12108	7.03066	7.27599	7.53727	6.9521	7.46211	7.68728	8.02506	7.58207	7.26056	7.40814	6.5468	6.74598	6.80191	7.29801	7.26125	7.44703	7.06946	7.32204	7.199	7.68913
8176	LYG1	protein_coding	ENSG00000144214.10	5.16689	5.26778	5.28578	5.33758	5.3709	5.7591	5.25035	5.36736	4.89654	4.74699	4.82441	4.36726	5.08619	5.87336	5.11026	5.2309	4.79314	4.88348	4.80157	4.49816	5.28222	5.55523	5.15942	4.73363	5.60158	5.67511	5.13486	5.69692	5.2856	5.9413	5.67953	5.56764	4.8407	4.40922	5.10465	4.58863	5.03016	5.53671	5.28199	5.22926	5.27231	5.15361	5.1619	5.49413	5.47733	5.15542	5.40257	5.67554	5.26451	5.43693	4.7088	5.32518	4.74409	5.18263	5.52712	5.61852	4.7358	5.26953	5.27049	5.42772
15602	GTF2IRD2	protein_coding	ENSG00000196275.14	6.962	7.07859	7.23588	7.1697	6.45959	6.7974	7.34577	6.99353	5.8723	6.06351	5.91982	5.8596	6.11324	6.59696	6.2559	6.49065	6.25987	6.27811	6.15852	6.44768	6.66417	7.17161	7.07355	7.43848	7.73152	7.75561	7.34673	7.87679	7.8996	7.33501	7.43698	7.36157	6.27827	6.63338	6.61852	6.84768	7.46865	7.11616	6.81746	7.25616	6.64131	6.72422	6.63685	7.10609	7.658	7.60308	7.39183	7.77908	7.11154	6.89907	5.92881	6.36419	6.28605	7.08695	7.67766	7.50829	6.59447	7.16461	6.77712	7.608
9413	SLC16A1	protein_coding	ENSG00000155380.12	10.2385	9.97718	9.79487	10.1933	10.0359	9.89819	9.58618	9.87194	11.7575	11.6236	11.5556	11.6958	11.0222	10.6977	11.1527	10.9532	11.649	11.4509	11.5263	11.5885	10.6874	10.4633	10.2824	10.1473	9.90388	9.66235	9.47655	9.76975	9.79177	9.73337	9.83337	9.39875	11.1035	11.0113	10.8428	10.8888	10.7422	10.4406	10.1862	10.3852	11.1251	11.0679	10.9914	10.9055	10.1816	9.87595	9.79354	9.77943	10.051	9.84804	11.6581	10.9564	11.5536	10.3951	9.70313	9.68931	10.9616	10.4386	11.0225	9.90763
16858	IPO7	protein_coding	ENSG00000205339.10	9.94566	9.54775	9.5413	10.0128	9.68973	9.53199	9.46675	9.65434	11.5871	11.2411	11.369	11.4999	10.7337	9.95865	10.8389	10.6995	11.1935	10.9572	11.0103	11.1185	9.98146	9.92553	9.77006	9.68457	10.0394	9.97034	10.4967	10.3838	9.89523	10.128	10.3564	10.3775	10.9602	10.9716	11.2564	11.2557	10.944	10.868	11.2183	11.2951	11.0719	11.155	11.3191	11.3808	10.5299	10.4894	10.7996	10.8401	9.76188	9.5857	11.4243	10.5577	11.0699	9.8404	10.2226	10.1893	11.111	11.0814	11.2317	10.6648
10721	ABCE1	protein_coding	ENSG00000164163.11	10.4456	10.0593	10.2365	10.6687	10.2636	9.86762	9.87331	10.2051	11.8582	11.7691	11.7217	11.9014	11.2347	10.82	11.3548	11.2131	11.6479	11.6077	11.592	11.628	10.5364	10.4222	10.379	10.4247	9.87397	9.769	10.0555	10.1883	9.68624	9.70805	9.80507	9.92544	11.2101	11.0938	11.1161	11.1675	11.0419	10.8087	10.653	10.6275	11.2537	11.2693	11.1692	11.1846	10.1278	10.3	10.3475	10.3508	10.3525	10.0524	11.8126	11.1557	11.6189	10.4406	9.9717	9.7812	11.1469	10.7828	11.2192	10.2815
12824	C9orf131	protein_coding	ENSG00000174038.13	4.88386	5.85589	5.36615	5.25838	5.56041	5.92277	5.79708	5.41557	4.85323	4.79423	5.07278	5.22591	5.44196	4.29233	4.99097	5.18976	4.84234	5.10014	5.13363	5.07642	6.02532	5.5226	5.48439	5.22316	5.14585	6.22952	5.8681	5.80354	5.59491	5.97404	6.64661	6.51909	5.36425	5.40466	5.28745	5.20969	5.03016	5.1428	5.11685	5.56375	5.32717	5.01354	5.12239	4.90354	5.97077	5.15542	5.40257	5.57187	5.34107	5.67396	4.98654	4.97875	5.03813	5.56387	5.76175	6.18366	5.31651	5.21339	5.09166	5.52516
11895	THBS3	protein_coding	ENSG00000169231.13	6.26172	6.90568	7.08423	6.86943	6.84402	7.05563	7.26714	7.06393	5.89032	6.26207	6.49791	6.28157	6.2988	6.53485	6.41078	6.71297	6.35777	6.51979	6.19338	6.46366	6.70021	6.91603	6.96065	7.24078	7.20268	7.68594	7.69664	7.03479	7.51421	7.41731	6.86643	7.4042	7.80787	7.79796	7.72344	8.09726	7.60608	7.95907	7.99269	7.77883	7.70168	7.73044	7.56293	7.91198	7.6227	7.89259	7.86049	7.557	6.78026	7.05768	6.23297	6.48935	6.38365	6.95442	7.40502	7.30054	7.85663	7.83417	7.72676	7.73319
529	TIMP2	protein_coding	ENSG00000035862.12	8.62438	9.11944	8.53572	8.64736	8.77861	9.40018	8.5355	8.99248	7.07764	7.75284	7.21809	7.41233	8.37493	9.03649	8.14261	8.68046	7.74184	8.43675	7.99231	8.258	8.68393	9.10461	8.69859	9.01152	9.05898	9.34248	8.61972	8.80822	8.85748	9.35768	8.86496	8.9423	8.98841	9.11504	8.73305	8.93457	9.15178	8.97738	8.632	9.13152	9.37146	9.14588	9.05125	8.90627	8.53156	9.20874	8.07597	8.77096	8.73172	8.92669	7.36523	8.55862	8.10722	8.87466	8.95735	9.0056	8.94277	8.97317	9.11871	8.64681
7210	TMPRSS13	protein_coding	ENSG00000137747.16	5.28448	6.025	5.61107	4.80517	5.28568	5.40891	5.88264	5.36736	5.08846	5.29051	5.30335	5.40181	5.24219	5.73667	5.43414	5.18976	5.05644	5.27984	5.17341	4.92092	5.08998	5.5226	5.37292	5.66516	6.11488	6.4174	5.64902	5.69692	5.21253	6.33954	6.71007	6.16116	5.59648	5.86388	5.58397	5.8754	6.12759	5.89314	6.30806	6.30929	5.61164	5.3625	5.12239	5.32071	6.41512	6.32717	6.1462	6.05971	5.43143	5.48615	5.27103	5.40069	5.10765	5.41266	5.96956	6.10583	5.72993	6.15952	5.35431	6.23705
11631	TTC21A	protein_coding	ENSG00000168026.18	7.06227	7.87378	7.71913	7.47306	7.21945	7.54896	7.81435	7.67866	5.99357	6.39994	6.23952	6.16117	6.88163	7.01401	6.99891	7.12226	6.51085	6.65542	6.78503	6.66983	7.23602	7.4929	7.75788	7.68378	7.05988	7.28704	7.62753	7.57025	7.40274	7.34706	7.57814	7.47255	6.91918	6.93606	7.75623	7.29485	6.66577	6.97346	7.49674	7.12108	7.0158	6.84438	7.49789	7.3066	7.00636	6.95552	7.19762	6.65028	7.53206	7.56536	6.19855	7.0042	6.65528	7.54265	7.38618	7.45012	7.22658	7.06426	7.16616	6.95244
7385	ZGRF1	protein_coding	ENSG00000138658.15	8.98973	8.92523	8.68969	8.65423	8.85962	8.96187	8.70447	8.38853	8.32031	8.23355	8.18092	8.53771	8.5907	7.45608	8.5286	8.37939	8.39595	8.79828	8.47953	8.47014	8.85098	8.8201	8.68458	8.58351	7.05988	7.28704	7.32938	7.47198	7.26593	7.27316	6.43672	6.75956	7.50226	7.40939	7.93861	7.79898	7.61261	6.99102	7.14576	7.11398	7.3882	7.49348	7.52426	7.50347	7.30363	6.98261	6.78428	6.65028	8.81472	8.72862	8.31812	8.23869	8.53598	8.73479	7.28707	6.93384	7.66231	7.21584	7.47735	6.9302
1127	MAP4K4	protein_coding	ENSG00000071054.16	9.94826	9.90465	9.57178	9.99807	10.3136	10.3032	9.83321	9.94206	10.9115	10.8917	10.6201	10.4989	10.3591	10.2021	9.91843	9.84328	10.5012	10.5772	10.1466	10.1367	10.3519	10.1082	9.7517	9.64734	8.87784	9.22808	8.9706	8.83602	9.32873	9.66087	8.91439	8.87355	9.63424	9.7973	9.3689	9.2406	9.14056	9.77255	8.66618	8.78422	9.32147	9.6257	9.03764	8.79316	9.38358	9.40477	9.1637	8.8907	9.85569	10.098	10.7305	10.0807	10.3404	9.9648	8.97814	9.19438	9.51026	9.09088	9.19449	9.21069
7255	FNBP1L	protein_coding	ENSG00000137942.16	4.98717	5.32473	4.75787	5.1732	5.56041	5.62094	5.49921	5.2645	4.89654	4.38354	4.67012	5.1471	4.99872	4.68741	4.80588	4.90271	5.16628	4.88348	4.36087	5.40643	5.28222	5.03733	4.41625	5.22316	5.3957	4.88394	5.22384	5.20055	5.05	5.46504	6.35901	5.62046	5.81432	5.28761	5.50245	5.46465	4.93229	4.85204	4.78217	4.792	4.86797	5.12029	5.27258	5.0155	5.18429	4.90981	4.76081	5.19343	5.06074	5.48627	4.77432	4.84868	4.95426	4.98974	5.17601	5.62362	5.51726	4.83962	5.06909	5.01209
18207	SLC12A8	protein_coding	ENSG00000221955.10	6.93047	5.52833	5.32666	5.57913	6.87065	6.40209	5.73671	6.51678	6.08932	5.47391	5.07278	5.55482	6.75151	5.84716	5.71087	5.57752	6.3845	5.78079	5.13363	5.57342	6.58917	5.86728	5.71056	5.85274	5.72191	5.41991	4.67194	5.14283	5.21253	5.72543	5.25788	3.73717	5.62263	5.43219	5.60999	5.46465	5.92426	5.61168	6.20865	6.30929	5.63261	5.30663	5.46624	4.821	6.02805	5.71026	5.35754	6.02219	5.84115	6.38156	5.54771	5.97177	5.71808	6.00494	5.23915	4.98325	5.53237	6.01347	5.30662	5.77951
2347	PCK2	protein_coding	ENSG00000100889.12	9.26643	8.93336	8.93522	9.5583	8.961	8.95294	8.95249	9.09258	9.96481	9.73331	9.66732	9.90082	9.81063	9.55289	9.40381	9.66532	9.61431	9.3839	9.42968	9.7592	9.27	9.33781	8.81895	9.4129	9.65579	9.31687	9.14826	9.13667	9.3772	9.32172	9.46562	9.23622	10.4788	10.4756	10.9042	10.8237	9.93947	9.96165	11.5113	11.365	10.3961	10.2297	10.4688	10.5189	9.7844	9.7115	9.47421	9.7467	9.17333	8.98975	9.81656	9.60816	9.54677	9.20992	9.3144	9.35019	10.6706	10.6943	10.4034	9.6792
6772	NAT10	protein_coding	ENSG00000135372.9	9.00478	8.79742	9.12193	9.70436	9.00321	8.81177	8.68581	8.87717	10.9083	10.8076	10.8383	10.8119	10.0283	9.87357	10.0996	10.2007	10.7099	10.4085	10.5473	10.5359	9.49181	9.06613	9.05509	9.27064	8.59188	8.87333	9.06217	9.19302	8.85748	8.64477	9.52756	9.25949	10.3598	10.3607	10.4405	10.3766	9.96893	9.8146	9.78856	9.74548	10.1846	10.3291	10.2931	10.4164	9.27171	9.29145	9.47421	9.54574	9.15712	8.84449	10.8415	10.0505	10.5504	9.22092	8.9301	9.07233	10.3844	9.82939	10.3058	9.39578
9761	GDPD5	protein_coding	ENSG00000158555.15	8.41865	8.04145	8.06367	6.89313	8.60148	8.08844	8.1882	7.11782	6.84014	6.91239	6.48608	6.02892	7.85466	7.64172	6.99015	6.6739	7.36203	7.13682	6.91341	6.34774	8.08477	7.76785	7.7444	6.83881	8.24403	7.66798	7.94389	6.65594	7.96953	7.23471	7.81501	6.96469	7.48247	7.12485	7.42312	6.73173	7.65755	7.77528	7.13066	6.25759	7.4827	7.16045	7.29052	6.37543	8.10385	7.70354	8.35369	7.0452	7.85423	7.99898	6.56688	7.29011	6.94	7.60896	7.62796	7.49599	7.19054	7.20527	7.07727	7.80157
2193	HMGXB4	protein_coding	ENSG00000100281.14	8.65968	8.17794	8.3413	8.45614	8.18019	8.19855	8.0779	8.15268	8.50675	8.43451	8.52465	8.63794	8.26538	7.59002	8.41325	8.25886	8.44322	8.28061	8.58803	8.53073	8.34609	8.07806	8.31302	8.08752	7.35002	7.25118	6.90535	7.07571	6.75223	7.1952	6.1889	6.86586	8.08599	7.99886	7.92427	7.52581	7.59951	7.3099	7.22607	7.19023	7.71546	7.94189	7.64329	7.51394	7.36915	7.23959	7.03874	7.33881	8.40877	8.15233	8.52596	8.13188	8.46065	8.20617	7.14557	6.75055	7.88373	7.33143	7.70365	7.24657
15885	BLM	protein_coding	ENSG00000197299.12	8.72477	8.76134	9.06413	8.81613	8.45702	8.59331	8.71555	8.73482	9.35466	9.32995	9.56928	9.38035	8.81359	8.7451	9.11976	8.60067	9.15126	9.11038	9.30623	9.10919	8.69276	8.83543	9.04141	8.64451	8.13708	8.56051	8.82441	8.27574	8.63623	8.67836	8.03459	8.32278	9.94959	10.2225	10.8326	10.6571	8.87414	9.34635	10.0821	9.64405	9.30794	9.70124	10.5421	9.77415	8.3444	8.82026	9.187	8.42256	8.84159	8.62518	9.40856	8.81978	9.16926	8.80353	8.44943	8.41799	10.4155	9.48666	9.83135	8.69355
19979	RPL41	protein_coding	ENSG00000229117.9	12.7746	12.1615	12.5668	12.5687	12.6751	11.9386	12.2773	12.6109	13.4615	13.5539	13.1813	13.0951	13.3919	14.2932	13.2678	12.5684	13.1015	12.7749	12.8354	12.7238	12.4522	12.4262	12.8326	12.2926	12.4344	12.2503	12.2322	12.201	12.383	12.3873	11.7086	11.6175	13.9027	13.9948	13.9838	13.8322	13.6839	13.6405	13.4505	13.3035	13.8718	13.9153	13.7813	13.6101	12.8334	12.938	12.849	12.8518	12.5179	12.3755	13.3229	13.3803	12.8589	12.5009	12.2795	12.0241	13.9284	13.5196	13.7946	12.868
17501	KCTD11	protein_coding	ENSG00000213859.6	6.81997	6.74649	6.90225	6.48695	6.85739	6.81751	7.00112	6.87303	6.04231	6.07871	6.3748	6.19668	6.4338	6.25394	6.50096	6.39712	6.3712	6.25909	6.56727	6.31274	6.57627	6.70206	6.99547	6.54155	7.77115	7.55521	7.65558	7.56072	7.69052	7.32285	6.80982	7.98332	7.10416	7.1094	7.33881	7.22687	7.37165	7.48038	7.53725	7.55702	6.92315	6.95506	6.86244	7.1606	7.70937	7.61173	7.60676	7.68974	6.73892	6.88726	6.17312	6.39645	6.37757	6.70384	7.63566	7.45163	7.19481	7.48657	6.97531	7.6544
9688	PAFAH2	protein_coding	ENSG00000158006.14	6.71249	6.30988	7.02984	6.89313	7.02065	6.67033	6.673	6.85722	6.79481	6.84478	6.58905	7.03641	7.00073	7.05841	6.62035	7.00207	7.19428	6.77901	6.71615	6.47944	7.29946	6.52849	6.73136	6.50622	7.18314	7.17663	7.10279	7.19182	7.18383	7.38262	6.68923	7.73957	6.82729	6.98779	7.28723	7.39452	6.89971	6.88225	7.13823	7.24322	6.92315	6.68507	7.2195	7.31262	6.79884	6.87095	7.11429	7.39657	6.73633	6.8053	6.81627	6.92039	6.79222	6.76638	7.1636	7.24881	7.12421	7.04085	7.03509	7.04516
5472	PLGLB2	protein_coding	ENSG00000125551.19	6.13554	6.025	7.01871	5.72649	6.14193	6.50575	6.38275	5.74474	5.58903	5.61148	6.26767	5.8596	6.0196	5.73667	6.43716	5.7978	5.73345	6.31536	6.40044	5.33248	6.10088	6.43281	6.98396	5.96419	6.94827	6.67673	7.16292	7.35544	6.63243	6.58689	6.99029	7.36157	6.68295	6.42181	7.30216	7.2499	6.81076	6.6468	7.19739	7.2943	6.50828	6.37495	7.49122	7.24496	7.11253	6.43064	7.59806	7.51855	6.22643	6.19379	5.83195	5.99781	5.94543	6.37046	7.03584	6.8928	6.9142	6.98731	6.90485	7.16494
4367	PLEK	protein_coding	ENSG00000115956.10	9.28709	9.00454	9.40193	9.06576	9.3146	9.13778	9.31727	9.28578	8.84638	8.80567	8.81352	8.76348	9.23191	9.04471	9.27949	9.09372	9.00574	8.91787	9.1108	8.91561	9.19745	9.17621	9.3628	9.14409	10.3788	10.3777	9.98848	9.73434	10.2397	10.3628	10.0796	9.72554	8.93385	9.03216	9.27431	9.09884	10.0598	10.5442	10.1261	9.72945	9.4638	9.55	9.4161	9.42264	10.4951	10.7118	10.8267	10.1126	9.18983	9.26386	8.80726	9.16246	8.9875	9.22014	10.1198	10.1019	9.08479	10.1149	9.46314	10.5366
1521	IL12RB2	protein_coding	ENSG00000081985.13	5.57918	5.26778	5.73185	5.1732	5.897	5.57129	5.25035	4.61108	6.11977	6.2882	6.05703	5.74137	6.00005	5.61566	6.13101	5.57752	6.13859	6.40426	5.74786	5.60424	5.44657	5.38244	5.58642	5.00785	5.46829	5.15511	4.28309	4.70457	4.61306	5.1314	6.30463	3.73717	6.01971	5.86388	5.70895	5.54768	6.00937	5.31054	5.31229	6.02837	6.12686	6.02238	6.05047	5.64574	5.97077	5.52594	5.81175	5.39781	5.438	5.33243	6.05159	5.83106	5.97374	5.35582	4.90277	4.94657	5.78505	5.66514	5.96136	5.67657
9133	RASGRP3	protein_coding	ENSG00000152689.18	10.0387	10.1086	10.4402	10.387	10.2649	10.5137	10.7033	10.4705	9.80715	10.0482	10.009	10.0336	9.92296	9.96876	10.4318	10.3943	9.77671	10.1983	10.1008	10.1975	10.1404	10.4151	10.6569	10.57	11.6	12.1548	11.6243	11.8827	11.5311	12.0176	11.444	11.86	10.4805	10.8235	10.6169	10.7515	11.2471	11.7175	11.0445	11.0781	10.6404	10.9342	10.7919	10.8376	11.8245	12.066	11.8657	11.9344	10.2436	10.4881	9.97448	10.1795	10.0683	10.4456	11.8154	11.7132	10.6681	11.2718	10.8011	11.9226
1855	EFNB1	protein_coding	ENSG00000090776.6	5.97509	5.20781	5.968	5.88336	5.66143	5.7591	5.64041	5.02498	6.90975	6.85341	6.73545	6.65407	6.36045	6.51888	6.17921	6.00746	6.52288	6.36939	6.37056	6.18261	6.38172	5.98743	6.19776	5.5959	5.23541	5.71297	5.45526	5.6205	5.53908	5.76402	5.25788	6.05469	5.85807	6.04355	6.02399	6.23477	5.60123	5.61168	5.75688	5.65043	5.71311	5.58571	6.14137	5.83475	5.67635	5.09923	5.71276	5.45867	5.75857	5.52148	6.78817	6.2665	6.36136	6.0407	5.50604	5.65392	6.04009	5.65506	5.81873	5.48675
10449	CLDN1	protein_coding	ENSG00000163347.6	3.73717	3.73717	3.73717	3.73717	3.73717	4.22488	3.73717	3.73717	4.53593	4.52559	4.2097	4.10287	3.73717	3.73717	3.73717	3.73717	4.2178	4.88348	4.53831	4.39808	3.73717	3.73717	3.73717	4.15069	3.73717	3.73717	3.73717	4.60557	3.73717	3.73717	3.73717	3.73717	3.73717	4.62041	4.52088	4.43568	4.37411	4.49878	4.21264	4.29687	3.73717	4.39077	4.60525	4.28856	3.73717	3.73717	3.73717	3.73717	3.73717	3.8591	4.34352	3.73717	4.50942	3.84055	3.95427	3.73717	4.32854	4.3456	4.25544	3.73717
3205	RBM28	protein_coding	ENSG00000106344.8	8.90404	8.67182	8.91157	9.00259	8.56569	8.85559	8.73019	8.75604	9.80376	9.89674	9.86118	10.0229	9.36773	9.25768	9.40544	9.43952	9.62391	9.58437	9.72125	9.83315	8.97194	8.76669	8.77002	8.92898	8.01054	8.53109	8.83055	8.73417	8.35989	8.72961	8.43067	8.79075	9.26504	9.33842	9.15888	9.01905	9.0061	9.08644	8.9247	8.9257	9.25566	9.23361	9.07586	9.04386	8.74292	8.71226	8.75963	8.74908	8.8725	8.72688	9.89615	9.36759	9.69067	8.85941	8.52659	8.57773	9.19535	8.98574	9.15225	8.74097
1795	FXYD5	protein_coding	ENSG00000089327.15	11.0401	10.6705	10.8607	10.6465	11.0759	10.6262	10.5602	10.6912	10.5096	10.6449	10.6554	10.5379	10.9429	11.856	10.7836	10.7427	10.7536	10.8325	10.7268	10.5524	11.1004	10.7957	10.7977	10.7819	9.80907	9.44321	9.1966	9.29092	9.81361	9.83039	9.6171	9.28618	11.4799	11.1774	10.9114	10.8338	10.9903	10.7576	10.7406	10.7398	11.34	11.1012	10.8853	10.7838	10.3211	10.0836	9.88718	10.104	10.8045	10.7384	10.5869	11.0813	10.7163	10.8689	9.43495	9.63682	11.1006	10.8071	11.0276	10.099
15672	SULT1A1	protein_coding	ENSG00000196502.11	6.62277	7.45347	8.17229	7.2172	6.65736	7.21487	7.75815	6.65206	7.70198	8.12849	8.61251	8.22056	7.03829	7.67753	8.34342	7.86187	7.11023	7.74885	8.4658	7.84546	7.00777	7.64048	8.06484	7.41052	6.77547	7.02886	8.24956	7.52196	6.92484	7.0401	7.95075	7.62434	9.02972	9.35799	9.26865	8.54858	8.02361	8.37475	8.70968	7.93525	8.81172	8.93829	9.40025	8.87427	7.53043	7.96174	8.17852	7.557	7.36643	7.07061	8.16588	7.73028	7.79258	7.5309	7.39396	7.38501	9.05123	8.26082	9.00613	7.80692
8143	SNRPG	protein_coding	ENSG00000143977.14	9.18951	8.56594	9.29636	9.37721	8.90486	8.28665	8.63613	8.72194	10.3364	10.2438	9.81337	9.99883	9.66375	10.3739	9.56571	9.21695	9.77794	9.47468	9.69358	9.43237	8.93522	8.52318	9.19508	8.89593	8.68447	8.56536	8.66167	8.70862	8.38931	8.77023	7.87086	8.23929	9.03198	9.20066	8.87872	8.94395	9.02575	8.9839	8.83744	8.69024	9.23833	9.41673	8.95804	9.34746	8.64988	8.53337	8.68791	8.55462	9.10726	8.63739	10.0981	9.70508	9.59464	8.88735	8.65503	8.31742	9.01383	8.88433	9.24014	8.60645
3735	METAP2	protein_coding	ENSG00000111142.14	9.95085	9.75222	9.94502	10.2144	9.70259	9.63052	9.56389	9.75676	11.0867	11.0984	11.0495	11.1776	10.3755	10.5773	10.5419	10.5143	10.7605	10.6779	10.7602	10.8453	9.93512	9.90097	9.96804	9.90314	9.67326	9.62111	9.42068	9.46117	9.4832	9.74699	9.04925	9.15582	10.1749	10.3255	10.3027	10.3336	10.0881	10.0533	9.94223	9.86352	10.1302	10.451	10.0918	10.1851	9.47266	9.66263	9.64795	9.533	9.96561	9.66344	11.1031	10.5023	10.761	9.92682	9.54405	9.35881	10.2842	9.9868	10.2145	9.57906
6471	HSPBP1	protein_coding	ENSG00000133265.11	8.91204	8.62237	8.78714	9.18909	8.72916	8.32875	8.80125	8.58635	9.79357	10.0332	9.80873	9.70324	9.56372	10.4928	9.71651	9.63229	9.75193	9.71873	9.895	9.76708	9.15764	8.91843	9.03038	8.74075	8.5845	8.16663	8.05317	8.10323	8.23578	7.98496	8.05079	8.21565	8.79698	9.05033	8.92258	8.70569	8.84955	8.91276	8.74208	8.54586	8.97664	9.22859	8.83497	8.78673	8.50764	8.53337	8.47235	8.48349	8.87766	8.61138	9.8347	9.85133	9.78318	8.9618	8.22688	8.1218	8.86889	8.76256	8.95673	8.49921
14867	KLHDC8B	protein_coding	ENSG00000185909.15	4.82773	5.20781	4.68486	5.33758	5.48815	5.40891	5.20309	5.46189	4.89654	5.20201	5.03543	5.0621	4.952	6.25394	5.64132	5.57752	4.88907	4.88348	5.35347	5.44173	5.13123	5.55523	5.00805	5.0659	5.66318	5.74973	5.58777	5.96372	5.7962	5.60207	6.80982	6.01722	5.42665	5.97459	5.94714	5.93592	5.80945	5.93146	5.55467	5.99675	5.54655	5.77462	5.57984	6.2908	5.84811	5.56506	5.84312	5.86042	5.0145	5.39051	5.04902	5.6062	5.14194	5.1901	5.7411	6.05633	5.82108	5.82308	5.79795	5.77918
20178	ZNF688	protein_coding	ENSG00000229809.8	7.86265	8.00327	8.11642	7.86639	7.76146	7.27388	8.0194	8.09383	6.83119	6.82736	6.78423	6.90623	7.16242	8.39234	7.47634	7.25944	6.87988	7.15707	6.79619	7.08189	7.50155	7.30186	7.81705	7.57899	8.87784	8.68591	8.01046	8.0155	8.41098	8.50733	8.61058	8.44974	7.09547	7.24981	7.48975	7.35972	7.53213	7.90957	8.14607	7.97475	7.57637	7.42461	7.37277	7.46081	8.37645	8.44933	8.55981	8.24619	7.96218	7.78714	6.83725	7.57264	6.97876	7.54986	8.39743	8.49466	7.29869	7.89063	7.45864	8.40794
7116	FOXP4	protein_coding	ENSG00000137166.15	8.93055	8.46293	8.62934	8.87611	9.0297	8.75119	8.84898	8.99248	7.81865	7.65353	7.4396	7.61075	8.15952	7.68459	7.7839	8.31414	7.93093	7.92357	7.74719	8.00369	8.7782	8.45328	8.24296	8.94199	8.56215	8.78059	8.46243	8.37119	8.66657	8.69721	8.78506	8.65101	7.37199	7.56421	7.27971	7.35266	7.81875	7.95907	8.22587	8.04322	7.15786	7.21599	7.29052	7.18052	8.41296	8.40539	8.53276	8.32232	8.72473	8.90559	7.63063	7.98554	7.90135	8.60411	8.54409	8.69996	7.39214	8.01173	7.21122	8.41836
6167	NFATC1	protein_coding	ENSG00000131196.17	7.66145	7.65454	7.76618	7.84849	7.87653	7.65235	8.02536	8.17178	6.63902	6.52521	6.30884	6.98776	7.3228	6.85921	6.709	7.54303	6.88912	6.84323	6.61869	7.08189	7.65455	7.59055	7.79106	8.18391	7.29654	7.48506	7.14316	7.56072	7.14961	7.42869	7.22397	7.65989	7.32824	6.86398	6.35337	7.33125	7.38701	6.93768	7.34189	7.68181	7.0083	6.24473	6.56138	6.76156	7.48196	7.11081	7.31942	7.4384	7.73267	7.9315	6.61521	7.10851	6.85823	7.80502	7.37137	7.36554	6.96921	7.3371	6.64399	7.33765
7175	RAB30	protein_coding	ENSG00000137502.10	10.3904	10.3309	10.412	10.2757	10.8877	11.0034	10.8242	10.7611	9.64151	9.69592	9.43277	9.79985	10.1898	10.0608	10.0166	10.1665	10.0182	10.1886	9.64878	10.0476	10.6845	10.7632	10.6596	10.7144	10.8443	11.1861	10.8095	10.7509	10.9485	11.1566	10.7654	10.7128	9.53736	9.34987	9.59494	9.87241	10.2025	10.085	9.87195	10.2807	9.78667	9.52976	9.53702	9.83772	10.7697	10.6348	10.4664	10.7342	10.3523	10.8691	9.64251	10.1084	9.9758	10.7054	10.8977	10.8958	9.58864	10.11	9.67279	10.6513
16495	SPRN	protein_coding	ENSG00000203772.7	4.82773	5.07708	4.29081	4.80517	4.71291	5.34948	5.67333	5.6313	4.30554	4.64394	4.99667	4.6899	4.45212	5.28972	4.99097	4.71996	4.6857	4.60126	5.28484	5.25349	5.38357	5.5226	4.83004	5.00785	5.98092	5.3716	5.22384	5.58047	5.4191	4.63892	3.73717	6.57062	4.98685	5.28761	5.14372	5.24483	4.37411	5.40048	5.87576	4.58524	4.4493	5.4416	5.52436	5.39817	5.97077	5.63977	5.71276	5.51659	4.7502	5.34176	4.65901	4.86319	4.95632	5.18601	5.53921	5.09145	5.16575	5.0589	5.20336	5.70997
25649	FPGT	protein_coding	ENSG00000254685.6	6.27883	6.68913	6.16812	6.37223	5.75493	5.6687	6.50972	5.94529	6.92663	6.79186	6.87696	6.7972	6.66962	6.43612	6.68736	6.44468	6.95214	6.84323	6.66827	6.93122	6.48242	6.513	6.35179	6.39445	6.27491	6.3728	6.58978	6.6377	6.52857	6.60732	6.66808	6.19486	7.11281	7.32518	7.32427	7.56904	6.72802	7.00836	7.21896	7.4317	7.13056	7.17454	7.46422	7.16727	6.84596	6.61681	7.23189	6.65028	6.37708	5.96966	6.84816	6.55944	6.84871	6.43542	6.4688	6.49971	7.33282	7.09676	7.23415	6.83623
14866	C16orf54	protein_coding	ENSG00000185905.4	9.43325	9.27465	9.69976	9.43616	9.68788	9.74362	9.65106	9.46387	8.50953	8.18367	9.03627	9.12152	9.09083	8.88294	9.40707	9.45472	8.79855	8.89413	9.219	9.124	9.59581	9.42956	9.6144	9.78362	10.1853	10.4211	10.2829	9.77796	9.88753	10.2462	9.99658	9.7449	8.38054	8.31201	8.52426	8.49853	8.81891	9.00969	8.99256	8.7114	8.53537	8.14404	8.50324	8.39667	9.52596	9.7175	9.63953	9.54891	9.46095	9.63661	8.71274	9.20889	9.00892	9.60585	10.1668	9.9688	8.42883	8.88314	8.39483	9.60798
4804	YPEL5	protein_coding	ENSG00000119801.13	10.7268	10.8313	10.5993	10.4024	11.0373	11.185	11.0333	11.0805	9.40908	9.49147	9.1797	9.35968	10.0121	10.3095	9.99298	9.9301	9.6456	9.96203	9.5087	9.53011	10.6637	10.9445	10.8614	10.8602	11.5085	11.3956	10.7247	10.6517	11.306	11.4244	10.5045	10.6815	9.67818	9.6726	9.50008	9.62255	10.2853	10.5047	10.0326	10.0567	9.8871	9.85448	9.58922	9.59321	11.0257	10.894	10.4641	10.4007	10.64	11.084	9.35998	10.0612	9.66161	10.8324	11.0701	10.9791	9.61835	10.2198	9.731	10.6961
4277	POLE4	protein_coding	ENSG00000115350.12	8.43728	7.83949	8.3763	8.38768	8.01882	7.21487	7.98312	8.38853	8.79959	8.84252	8.82735	8.58708	8.65499	9.60939	8.73219	8.35121	8.77904	8.55505	8.75529	8.62404	8.3902	7.68874	8.10754	8.06981	7.20268	6.95622	7.14316	7.5121	6.86257	6.9792	7.42456	7.03905	7.97265	7.92623	7.81446	7.94654	8.03822	7.6046	7.52579	7.44305	8.16322	8.02542	8.00285	7.95477	7.15038	7.31585	7.08955	7.0452	8.26019	7.90133	8.76414	8.83694	8.67836	8.06407	7.20354	7.07634	7.91497	7.65291	8.03657	7.15025
10009	PLPP7	protein_coding	ENSG00000160539.6	4.70383	5.52833	5.00259	4.58851	4.53878	5.92277	5.20309	5.5065	4.46785	5.42436	4.87045	4.75317	4.73843	5.15706	5.21754	5.00752	4.49199	4.9976	4.68043	4.66401	4.79969	5.58703	5.15942	5.44446	5.60158	6.54314	5.96511	6.18537	5.2856	6.7789	5.67953	6.29118	5.39586	6.09301	5.60999	5.81192	5.73532	6.07449	5.94937	5.31537	5.6735	5.93918	5.70855	5.44711	5.5198	6.39018	5.44595	5.98357	4.95581	5.29279	4.87896	5.03014	4.70851	5.24765	6.0738	6.0088	5.72769	5.76864	5.69209	5.83488
33131	EEF1AKMT4	protein_coding	ENSG00000284753.2	6.99283	7.07859	6.86536	6.98413	6.78919	6.64797	7.0253	7.13098	8.53425	8.54391	8.51898	8.59031	7.89587	8.90117	8.03694	8.28037	8.37334	8.29429	8.40236	8.45067	7.32253	7.29294	7.30343	7.31314	7.31459	6.78185	7.2578	7.11548	7.21724	6.93173	7.26641	6.80305	7.5088	7.74922	7.84525	7.81956	8.09987	7.66559	7.62573	7.65771	7.91163	8.22698	8.1452	8.18777	7.43179	6.92789	7.38171	7.36798	6.98023	6.89836	8.54686	8.27859	8.38017	7.30801	7.11743	7.05461	7.7307	7.76222	8.11789	7.27734
390	AGPS	protein_coding	ENSG00000018510.16	9.47345	9.42344	9.3145	9.63665	9.20265	9.30509	9.1801	9.27701	10.4438	10.2711	10.4112	10.4773	9.88265	9.46989	9.81549	9.90266	10.1868	10.0235	10.137	10.194	9.43159	9.33781	9.47284	9.38221	8.9542	8.89273	8.94253	9.13347	9.0307	8.79668	8.86038	8.99872	9.80251	9.84777	9.75438	9.86626	9.55973	9.49068	9.26192	9.41403	9.79639	9.81154	9.71272	9.71219	9.33825	9.14195	9.01538	9.19976	9.46201	9.24121	10.4008	9.76767	10.1353	9.40611	8.98073	8.92162	9.81773	9.43159	9.75821	9.17383
10994	OTUD1	protein_coding	ENSG00000165312.6	9.73933	9.6425	9.54514	9.12133	9.94756	9.66375	9.5557	9.14818	8.11334	8.41159	7.96816	8.00474	9.04132	9.01433	8.6326	8.53778	8.6291	8.92667	8.52656	8.46239	9.44905	9.66054	9.222	9.19116	10.0012	9.75635	9.26619	9.21737	9.53012	9.73564	8.94499	9.09243	7.78116	7.89522	7.72344	8.00156	8.73186	8.92185	8.747	8.59224	8.0912	8.0408	7.80778	7.87599	9.44274	9.55516	9.02511	9.21978	9.51207	9.5788	8.12446	8.80651	8.63618	9.38069	9.56027	9.3258	7.85035	8.74824	7.95394	9.3107
8653	SNX30	protein_coding	ENSG00000148158.17	7.61627	7.63466	7.39021	7.25409	7.80997	7.87748	7.7145	7.52834	7.65251	7.3967	6.93842	7.5184	7.46004	6.51888	7.27566	7.55725	7.24529	7.65278	7.24049	7.54028	7.4675	7.55378	7.63167	7.81017	8.48501	8.81759	8.6822	8.83208	8.708	8.84817	9.04925	9.00332	7.93441	8.05202	7.87539	8.08033	8.22428	8.28948	8.4048	8.44275	8.12937	7.73044	7.67891	8.02581	8.58738	8.6256	8.50519	8.40166	7.47381	7.73257	7.37651	7.20296	7.41971	7.61578	8.70422	8.90218	7.98554	8.34033	7.89113	8.52996
22540	RGL2	protein_coding	ENSG00000237441.10	8.49174	8.42304	8.89659	8.67465	8.6171	8.64973	8.95561	8.79756	7.23446	7.24203	7.01369	7.37515	7.8389	7.97651	7.45116	8.03911	7.51801	7.59484	7.3117	7.66078	8.48817	8.55319	8.18932	8.87911	8.55462	8.30059	8.47032	8.78803	8.50132	8.4529	8.59412	8.88856	7.99605	7.92184	8.07898	8.41666	7.85774	8.04907	8.18289	8.41147	8.06279	7.79993	8.0579	8.24838	8.36584	8.45413	8.45804	8.65219	8.6215	8.755	7.21633	7.82642	7.52133	8.52745	8.52839	8.60923	8.10338	8.12529	8.04225	8.48255
13935	BBS12	protein_coding	ENSG00000181004.10	4.93687	4.84363	5.28578	5.2166	4.53878	5.802	5.42196	4.88082	5.3655	5.1058	5.66049	5.3687	4.85132	5.37027	5.66493	5.27058	5.20054	5.60415	5.04933	5.16854	5.61795	5.64827	5.68066	5.44446	5.88343	6.3728	6.01106	5.93322	6.12379	6.15512	6.21877	5.51245	5.36425	5.5853	5.94714	5.7221	5.68338	5.91244	5.91309	5.77017	5.47779	5.60816	6.08758	5.76247	6.1096	5.95881	6.33019	6.16634	5.07072	5.16089	5.37512	5.28927	5.25564	5.59784	6.05012	6.00253	5.6547	5.81977	5.734	6.14124
6263	FAAP24	protein_coding	ENSG00000131944.10	5.99624	5.66134	6.06067	6.63588	6.67264	6.06823	5.98862	6.17249	6.40384	6.63001	6.55557	5.882	6.21759	6.46982	6.52567	6.11096	6.25987	6.45497	6.54082	6.22108	6.70021	6.48148	6.218	5.66516	5.0482	5.09367	5.45526	4.79314	4.61306	5.31032	5.04923	5.32985	5.15374	5.63237	5.47402	5.27891	5.76051	5.06779	4.92134	5.03381	5.24385	5.60816	5.46624	5.53938	5.43332	4.83765	5.15734	5.2657	6.08853	6.2255	6.36786	6.33101	6.36919	6.26621	5.09757	5.07561	5.38476	5.19586	5.46441	5.1735
16053	ZNF347	protein_coding	ENSG00000197937.13	6.2444	6.68913	6.48042	6.06689	6.32961	6.16775	6.17812	6.06373	5.47	5.81163	5.54464	5.71636	5.58609	5.48159	5.97502	5.54704	5.59663	5.83461	5.69864	5.50936	6.22364	6.17955	6.35179	5.99063	6.74895	7.35615	7.3808	7.31058	6.96488	7.16823	7.5093	6.25983	5.56977	5.15714	5.86551	5.40594	6.06979	6.48122	6.16371	6.38335	5.6735	5.67318	5.46624	5.58303	7.03366	6.96913	7.03874	7.33881	6.37021	6.1848	5.63566	5.64743	5.65981	6.1864	7.19912	6.97556	5.49959	6.27452	5.59899	7.09508
7457	TMEM117	protein_coding	ENSG00000139173.10	6.52687	6.83715	5.968	6.35503	6.562	6.71398	6.40162	6.57638	6.05816	6.00092	6.1361	5.882	5.87626	6.50272	6.3839	6.41315	5.95159	6.73902	5.9278	6.16296	6.30497	6.58879	6.92493	6.59291	7.27826	7.07071	6.58978	7.2285	7.20063	6.7789	7.29402	6.64451	6.45463	6.30244	6.23108	6.39795	6.70345	7.14774	6.43856	7.09245	6.67981	6.59275	6.29094	6.6508	7.22317	6.7654	7.19762	7.36798	6.42176	6.5635	6.01929	6.29401	6.19534	6.6029	7.04181	6.97952	6.34652	6.84555	6.55358	7.13854
3616	HSPA8	protein_coding	ENSG00000109971.14	13.0909	12.6747	12.8605	13.1215	12.9349	12.642	12.5915	12.8381	14.7355	14.4486	14.4207	14.3308	13.7083	13.8374	13.7103	13.4236	14.3673	13.9499	14.0861	13.8973	13.2638	12.8725	12.9407	12.9256	12.5049	12.3901	12.8199	12.843	12.4873	12.5349	12.6904	12.7051	12.8845	13.2025	13.4099	13.5827	13.2482	13.2769	13.3829	13.5298	13.2114	13.5714	13.7047	13.7836	12.6666	12.6824	13.1926	13.0144	12.9369	12.7516	14.4839	13.6699	14.0751	13.0007	12.6395	12.6044	13.2699	13.3595	13.5678	12.889
12575	ZMAT3	protein_coding	ENSG00000172667.11	8.64054	8.77498	8.28254	8.44825	9.15264	9.29452	9.08081	9.45353	9.9373	10.1196	9.89329	9.92148	9.45108	9.00313	9.18769	9.31806	9.57811	9.87686	9.45071	9.44421	9.36875	9.48893	9.30675	9.30629	8.72528	9.19722	8.82441	8.486	8.96389	9.57183	9.16515	8.96135	10.4664	10.4883	10.3569	10.1805	10.0811	10.491	9.84469	9.79033	10.0727	10.2154	10.1286	9.71105	10.0571	10.0268	10.0325	9.7875	8.53658	9.24538	9.96792	9.23999	9.58747	9.36768	8.80823	9.16555	10.373	10.0518	10.0319	9.97597
16646	LSM2	protein_coding	ENSG00000204392.11	8.63086	8.30884	8.45208	8.77575	8.45267	7.9513	8.12304	8.44713	9.48986	9.43442	9.45668	9.29583	8.92948	9.65304	9.01253	8.84818	9.18684	8.81102	9.2149	9.10422	8.66909	8.24836	8.39713	8.34459	8.30817	7.6127	7.86212	7.49218	7.71402	7.83101	7.5893	7.73957	8.75105	8.74296	8.78941	8.75979	8.27858	8.13376	8.49535	8.40571	8.69179	8.71972	8.69462	8.67274	7.88337	7.60308	7.90343	8.05408	8.54188	8.24354	9.4192	9.11081	9.07925	8.41479	7.81879	7.71847	8.7608	8.32835	8.69472	7.86099
12177	RASA4B	protein_coding	ENSG00000170667.15	7.59646	6.54533	7.85589	7.5711	7.64401	7.05563	7.623	8.02547	8.18801	8.14248	8.08041	8.51067	7.90094	8.17463	8.02423	8.20136	7.96593	7.77515	8.04871	8.11187	7.52159	7.45349	7.76458	7.69925	7.96575	7.15089	8.04261	7.24052	7.74857	7.47332	8.79469	5.89798	9.04098	9.03419	8.55556	9.07345	8.311	8.1259	7.88944	8.14017	8.86197	8.52059	8.56147	9.13948	8.14787	7.44747	7.87494	7.7239	7.3922	7.58703	8.23039	8.07529	7.97541	7.60973	7.59994	7.47864	8.92605	8.11663	8.77088	7.79855
5833	CHN1	protein_coding	ENSG00000128656.15	5.24664	4.38627	4.12984	5.03143	4.63063	4.42369	4.54432	4.71066	5.79757	5.83002	5.54464	5.29953	5.24219	5.55045	5.11026	5.38197	5.29745	5.47072	5.77178	4.92092	5.28222	5.08692	4.89308	4.55601	3.73717	4.88394	5.13486	4.492	5.35426	5.0646	5.58705	4.83932	4.8407	4.73442	4.59364	4.43568	5.11952	4.08093	4.73061	4.4568	4.63268	4.85107	4.60525	4.90354	4.34845	4.33547	4.97867	5.19343	4.69855	4.57732	5.61794	5.32122	5.36522	4.95456	4.56199	5.21131	4.65111	4.59696	4.74813	4.71401
8986	PTPRO	protein_coding	ENSG00000151490.15	6.80843	6.56681	7.01871	7.10039	6.57836	6.40209	6.86016	6.82504	5.58903	5.83002	6.1814	5.92568	6.69351	6.36614	6.57382	6.57824	6.41071	5.88628	6.38558	6.52576	6.52342	6.54382	7.12679	7.31314	5.77803	5.46633	6.01106	5.96372	5.7488	5.83787	5.72334	5.97866	6.18073	6.24583	6.33867	6.59318	6.12759	6.54265	6.83629	5.99675	6.43098	5.79397	6.32205	6.21382	6.68231	6.21522	6.83002	6.41536	6.87358	6.66641	5.88153	6.55293	6.30208	6.87679	5.80479	5.82217	6.3396	6.37582	6.19021	6.53573
279	SLC6A13	protein_coding	ENSG00000010379.16	4.37666	4.64771	4.4132	4.58851	4.78792	3.73717	4.43841	4.61108	4.76003	5.20201	4.40251	4.25298	4.60849	5.10903	4.08208	4.64947	4.93363	4.75376	3.73717	4.92092	4.53687	4.81014	4.51896	4.64971	5.31834	5.21326	4.50475	4.70457	5.05	4.99325	5.19266	5.62046	4.8407	4.78615	4.77883	4.58863	5.48245	4.85204	4.8772	5.77017	4.90849	4.80574	4.53155	4.37259	5.38761	4.57744	4.67476	5.03272	4.50652	4.39364	4.65438	4.61227	4.58637	4.62892	4.93523	5.21409	4.74858	5.24547	4.65459	4.91813
4310	PDCL3	protein_coding	ENSG00000115539.14	8.06805	7.60431	8.1673	8.40816	7.61308	7.21487	7.84164	7.83881	8.9253	8.66266	8.75442	8.8763	8.36031	8.6762	8.56118	8.35931	8.78883	8.41187	8.97941	8.75357	8.02534	7.31952	8.081	7.80304	6.8768	7.33348	7.20163	7.44113	7.11454	7.31059	6.30463	7.28754	7.13843	7.56984	7.52193	7.46822	7.78447	7.79029	7.21896	7.20366	7.6404	7.97829	7.66713	7.67178	7.49179	7.51361	7.34049	7.41065	8.06195	7.6271	8.80467	8.48925	8.73342	7.80723	7.21326	7.00433	7.4246	7.49934	7.7394	7.43913
9916	ZNF233	protein_coding	ENSG00000159915.12	4.93687	5.26778	5.00259	5.33758	5.45033	4.80816	5.15373	5.54952	4.93798	5.0365	4.95636	5.3687	4.99872	5.51651	5.03227	4.64947	5.05644	5.35997	5.35347	5.40643	5.53527	5.08692	5.71056	5.36093	5.88343	5.51103	5.30623	5.93322	6.29397	6.00599	5.58705	5.8557	5.48594	5.51116	5.66044	5.85458	5.54328	5.17844	5.69302	5.99675	5.50115	5.30663	5.34077	5.26604	6.02805	5.20885	5.52827	5.67554	5.1362	5.24044	5.07489	5.04924	5.29408	5.42342	5.65848	5.93568	5.62803	5.60287	5.35365	5.61018
5424	EFNB2	protein_coding	ENSG00000125266.8	4.70383	5.00514	3.73717	4.50078	4.85713	4.80816	5.57183	4.49682	4.80782	4.83911	4.67012	4.6899	4.67602	4.89111	4.85563	4.57222	4.97625	5.05013	4.09912	4.86314	4.85452	5.03733	4.89308	5.17323	4.28766	4.80267	4.28309	5.40575	4.95821	5.51245	5.53808	5.62046	5.26388	5.19122	5.02188	5.54768	5.35067	5.06779	4.73061	4.58524	5.08946	5.05035	5.30718	5.51697	5.18429	5.0399	4.91144	5.2657	4.48673	4.93348	4.75174	4.74875	4.74716	4.98954	4.69479	5.4073	5.25617	4.93358	5.24099	5.10033
1296	ACTB	protein_coding	ENSG00000075624.17	15.7007	15.0661	15.4168	15.8285	15.4094	14.7279	14.951	15.3066	15.747	15.4024	15.6618	15.4832	15.4923	15.2689	15.3075	15.3522	15.691	15.0823	15.5601	15.499	15.3235	14.6265	14.82	14.9217	14.102	13.848	13.7492	13.9108	13.9415	13.8666	13.6275	13.3532	14.3854	14.4937	14.4172	14.448	14.5935	14.4006	13.9238	13.8404	14.5053	14.6111	14.4139	14.3874	14.152	14.1473	14.2045	13.829	15.503	15.0987	15.5736	15.3552	15.4581	14.9229	13.9025	13.6972	14.4361	14.1896	14.4794	14.0832
12396	SPATA5L1	protein_coding	ENSG00000171763.20	7.09101	7.1507	7.01871	7.2989	6.94764	6.81751	6.86016	6.85722	8.44725	8.21711	8.24766	8.13454	7.75737	7.71247	7.84305	7.77345	8.12916	7.79457	8.13805	8.28904	7.3896	6.90431	6.60089	6.98588	6.69435	6.74768	6.73001	6.88913	6.15959	6.70524	5.8464	6.62031	7.84444	7.77866	7.70115	7.67457	7.35612	7.13991	7.38062	7.4317	7.38244	7.54844	7.86554	7.54999	6.47688	6.3485	6.95892	6.87186	7.13983	6.87063	8.26164	7.77159	8.0877	6.97017	6.76529	6.33288	7.74971	7.32709	7.5866	6.66404
12613	METAP1D	protein_coding	ENSG00000172878.14	6.22685	6.14628	6.28668	6.37223	6.51175	5.62094	6.20003	6.38926	7.10747	7.46537	7.40293	7.37515	6.95232	7.52068	7.4575	7.3358	7.47603	7.50327	7.40864	7.63333	6.60196	6.09755	6.57016	6.64244	6.27491	6.32669	6.36606	6.84233	6.35649	6.4347	7.04022	7.05704	7.70362	7.31177	7.78828	7.62278	7.69498	7.56438	7.70399	7.77436	7.67373	7.79993	7.81312	8.00376	6.92114	6.79637	6.94517	7.14997	6.25801	6.1805	7.33773	7.31658	7.50532	6.47803	6.4525	6.72211	7.60661	7.68442	7.82263	6.95316
10080	RPL8	protein_coding	ENSG00000161016.17	13.4748	13.5855	13.841	13.8695	13.5373	13.2646	13.7119	13.7042	14.3594	14.6997	14.5927	14.3826	14.2397	15.4716	14.4482	14.1859	14.1483	14.1581	14.4289	14.275	13.5814	13.6013	13.9152	13.7893	13.1995	13.1356	13.3139	13.1736	12.9254	13.1964	13.3245	12.9562	14.6437	14.9626	14.7926	14.8532	14.3181	14.5057	14.5314	14.3755	14.4529	14.7535	14.6387	14.7004	13.5341	13.801	13.8226	13.7716	13.6927	13.5545	14.5086	14.5863	14.2526	13.7218	13.2056	13.1006	14.813	14.4327	14.6364	13.7323
2980	NUMBL	protein_coding	ENSG00000105245.9	6.29572	6.81948	6.2287	6.66385	6.77514	6.50575	6.92599	6.93457	7.17942	7.30593	7.09288	6.95773	7.02899	6.92078	6.59728	6.429	6.99548	7.30036	6.98322	7.19937	6.65195	6.6746	6.55454	7.19772	6.38366	6.94123	6.8816	7.28761	6.88364	7.11271	7.7569	7.58787	8.11618	8.13014	8.34949	8.52689	7.3004	7.16327	7.83025	7.74264	7.79112	7.87052	8.38994	8.19427	7.16277	6.8854	7.5447	7.41065	6.50194	6.78536	7.13399	6.74401	7.11961	6.7697	6.87352	7.33528	8.28068	7.50914	8.06146	7.25088
7104	SPAG8	protein_coding	ENSG00000137098.14	4.47362	4.64771	5.00259	4.58851	4.78792	4.80816	4.86468	4.95552	4.53593	4.79423	4.82441	4.54644	4.73843	5.15706	4.9479	4.78506	4.74108	4.75376	4.68043	4.5856	4.74133	4.7436	4.95223	4.94629	5.14585	5.02846	4.67194	5.30773	5.48058	4.91648	5.72334	5.62046	5.22837	5.6998	5.50245	5.67469	4.98241	5.85366	5.15192	5.49448	5.30007	5.56284	5.20003	5.20859	5.43332	5.44371	5.84312	5.33364	4.67811	4.85407	4.67525	4.90711	4.69022	4.84586	5.0385	5.43522	5.52633	5.37062	5.31788	5.51345
8366	PAM	protein_coding	ENSG00000145730.20	8.79572	8.95349	8.67922	7.9858	8.71107	9.12192	8.83889	8.37761	8.70361	8.90943	8.78072	8.68404	8.92452	8.88294	8.94907	8.6244	8.68783	9.01734	8.79698	8.66177	8.80287	8.9554	8.81252	8.76292	9.91861	9.70684	9.74702	9.25314	9.92813	9.80457	9.98611	9.52573	10.598	10.5363	10.6477	10.6457	10.0515	10.0502	10.1817	10.1169	10.3982	10.238	10.5145	10.3856	10.1136	10.243	10.0163	9.74946	8.60356	8.76237	8.76945	8.84523	8.79098	8.83343	9.6564	9.81114	10.6069	10.1001	10.3841	10.0306
4075	SEC24A	protein_coding	ENSG00000113615.13	11.5015	11.6974	11.3521	11.2653	11.6198	11.7555	11.4668	11.54	10.2799	10.4403	9.96902	10.2192	10.8015	10.2715	10.7202	10.7534	10.6407	10.95	10.4549	10.7379	11.4364	11.5691	11.2427	11.3141	11.8631	11.8617	12.2879	12.2663	12.076	11.9392	11.8952	12.0532	10.5911	10.3887	11.023	11.1026	10.9343	10.9706	11.5181	11.5287	10.6332	10.3189	11.0245	11.0345	11.4326	11.3486	11.5186	11.6198	11.4541	11.5955	10.2271	10.6366	10.6959	11.3906	12.0697	11.9909	10.7764	11.2379	10.7528	11.4799
16939	PLPP6	protein_coding	ENSG00000205808.7	6.32888	6.66947	6.67903	6.26563	6.38683	6.40209	6.74798	6.67036	6.39157	6.2882	6.57798	6.45159	6.28294	6.2733	6.42403	6.33102	5.93321	6.45497	6.02885	6.12276	6.61463	6.81939	6.75876	6.89409	7.36741	7.42206	6.97428	7.07571	7.23366	7.41731	7.37377	7.03905	7.49569	7.45275	7.17808	7.28002	7.67639	7.63819	7.37424	7.67222	7.57637	7.63727	7.27504	7.47159	7.49179	7.28367	7.10197	7.26315	6.48575	6.55181	6.42734	6.32782	6.13495	6.77172	7.20987	7.26595	7.35164	7.59026	7.49007	7.28515
12592	EFCAB12	protein_coding	ENSG00000172771.12	5.63595	6.54533	6.51289	5.54744	6.18594	6.26043	6.59376	6.09176	5.12291	5.29051	5.27319	5.18721	5.6651	5.33069	5.31538	5.41686	4.88907	5.27984	5.41829	5.33248	5.44657	6.15952	6.64575	5.82332	5.3957	5.85407	6.14007	6.05122	5.35426	5.76402	6.58011	5.67113	4.66695	5.60906	5.38443	4.87698	5.24104	5.91244	5.69302	5.42101	4.94739	5.18595	5.40517	5.0155	5.60055	5.56506	5.7796	5.81664	6.0604	6.28297	5.21846	5.43201	5.22992	6.01879	5.86026	5.84238	5.13436	5.56688	5.1385	5.69046
8396	N4BP3	protein_coding	ENSG00000145911.6	6.72485	7.01814	6.78852	7.1105	6.88377	6.89515	7.15137	7.33784	7.17239	7.2289	7.32663	7.32921	7.411	7.68459	7.30411	7.30237	7.30828	7.06359	7.1309	7.57679	6.78085	7.1321	7.07355	7.37236	7.80971	7.26324	6.64758	7.5121	7.65453	7.52721	8.02642	7.81505	8.47336	8.51185	8.47598	8.67505	7.81309	7.58175	7.77819	7.87805	8.55333	8.39776	8.55512	8.54386	7.50155	7.59438	7.41186	7.19959	6.9105	7.06703	7.26428	7.42552	7.26989	7.08971	7.30816	7.7558	8.53406	7.76277	8.51252	7.42684
2170	CBY1	protein_coding	ENSG00000100211.10	5.79236	5.78158	6.0381	6.04529	5.897	6.13539	5.9367	6.06373	6.16419	6.46967	6.23952	6.66658	6.11324	6.90868	6.37025	6.13074	6.03987	5.96015	5.94864	6.20199	5.96569	6.05459	6.15635	6.29382	6.97131	6.30304	7.2578	7.10235	6.50134	6.54508	6.92086	6.62031	7.37199	7.33184	7.5409	7.32404	7.03324	6.98227	7.16812	7.26259	7.02325	6.97134	7.25939	7.09912	7.06044	6.59928	6.88877	7.1159	5.91433	6.00821	6.38499	6.38073	6.03766	6.11761	6.90862	6.6469	7.39219	7.11155	7.08828	6.9161
4546	GALE	protein_coding	ENSG00000117308.15	8.00946	8.06389	7.86208	8.05503	7.90231	7.59584	7.64643	7.89357	9.0255	9.01004	8.74473	8.92829	8.43548	8.86448	8.35361	8.50893	8.68521	8.45715	8.51661	8.62404	8.19257	7.87293	7.92255	7.67599	7.6056	7.43276	7.6133	7.86138	7.71402	7.43998	7.28028	7.4042	8.30771	8.3614	8.16277	8.38601	7.84116	7.71888	7.84873	7.89874	8.23498	8.2536	8.23548	8.09697	7.08673	7.41816	7.1625	7.33881	7.99761	7.75954	8.92714	8.54062	8.57075	7.91601	7.62826	7.45962	8.30447	7.82688	8.20526	7.25155
7146	IER3	protein_coding	ENSG00000137331.12	5.42453	6.28395	5.94378	5.95521	5.66143	5.88375	5.79708	5.54952	4.89654	5.29051	5.24221	5.0621	5.80966	5.89905	5.48933	5.77227	4.97625	5.43494	5.13363	5.40643	5.64434	6.32997	5.71056	5.90965	5.98092	6.12484	5.76325	5.90199	5.69956	5.60207	5.72334	6.16116	6.2625	6.15624	6.3823	6.08491	5.9021	5.65926	6.52307	6.1043	6.26193	6.14553	6.39687	5.93613	5.63902	5.87109	5.7796	5.57187	5.90187	5.72295	5.12284	5.74258	5.23781	5.89863	5.94275	5.79653	6.22149	6.04718	6.18512	5.7154
11758	ADAM9	protein_coding	ENSG00000168615.12	7.97924	7.04869	7.25493	7.95826	7.7473	6.96874	6.97652	7.64254	8.74418	8.23027	8.55823	8.80579	8.25356	7.26168	8.06616	8.35527	8.39595	7.88788	7.95344	8.48935	7.88317	7.61929	7.34884	7.48389	8.51636	8.12124	8.29473	8.12918	8.31459	7.64882	7.76675	7.7506	9.26696	8.91808	8.93928	8.87945	8.99369	8.65655	8.74455	8.91156	9.21436	8.79406	8.7513	8.73198	8.60552	8.05327	7.83112	8.13234	7.56028	7.33377	8.58462	7.98417	8.18165	7.5838	8.26538	7.87019	9.00094	8.82658	8.87293	8.15556
7726	ZNF287	protein_coding	ENSG00000141040.15	5.12474	5.14442	4.75787	5.29866	5.19358	4.69932	5.10202	5.36736	5.6336	5.56732	5.88316	5.61102	5.58609	5.67762	5.14721	5.14703	5.23378	5.47072	5.59403	5.29367	4.74133	5.30559	5.20549	5.44446	5.23541	5.32121	4.50475	5.25541	5.48058	6.03718	5.25788	4.2396	5.15374	5.78446	5.84427	5.20969	5.202	5.79208	5.42614	5.16795	5.59032	5.65188	5.84752	5.49413	5.12711	5.35539	5.40257	5.03272	5.08142	5.09057	5.67378	5.38949	5.39805	5.17422	5.0792	5.25381	5.49804	5.39704	5.64596	5.22945
4309	CHST10	protein_coding	ENSG00000115526.11	6.62277	6.47882	6.70722	7.10039	6.5287	6.53049	6.34421	6.94954	7.61684	7.66329	8.08041	7.89382	6.92246	7.23298	7.48257	7.43934	7.52391	7.34508	7.76416	7.63333	6.76961	6.78136	7.0069	6.90757	6.11488	6.25447	6.01106	5.49626	6.29397	6.15512	5.8464	6.46555	7.37199	7.51834	7.45014	7.30952	6.84478	7.03397	6.8823	6.71309	7.14428	7.52671	7.25939	7.08509	6.41512	6.3485	5.93293	6.41536	6.7273	6.58824	7.81359	7.26934	7.56662	6.86636	5.96917	6.19026	7.4125	6.86854	7.25387	6.27798
6433	SCO1	protein_coding	ENSG00000133028.12	8.78413	8.91295	9.08013	9.03188	8.55356	8.44176	8.88541	8.71329	9.93112	9.99334	10.0664	9.95818	9.23392	9.25296	9.45825	9.43761	9.76065	9.6584	9.9001	9.68625	8.83778	8.86861	9.09271	9.13845	8.50859	8.87333	8.84275	8.85167	8.88354	8.67836	8.72082	9.20059	9.31415	9.33018	9.19905	9.15441	8.93256	9.01607	9.02937	8.93972	9.31697	9.3382	9.22333	9.20525	8.68014	8.88564	8.99572	8.66393	8.95227	8.64851	9.98727	9.34569	9.75135	8.98439	8.76909	8.87083	9.24945	8.97943	9.27094	8.80636
12911	SLC29A2	protein_coding	ENSG00000174669.12	5.71656	6.30988	5.9191	6.16992	6.04931	6.34717	6.47462	6.29715	7.48163	7.18196	7.11579	7.30567	6.68161	6.53485	6.709	7.11263	6.95214	6.80505	6.79619	6.99777	5.79198	6.09755	6.35179	6.31455	5.53675	6.3728	5.9175	6.6377	6.12379	6.31467	5.92238	5.76674	6.87908	7.15526	7.37455	7.3168	5.8566	6.20365	6.25215	6.23098	6.64131	7.07282	7.22757	7.10609	5.7126	6.11847	5.48781	6.09621	6.02887	6.29207	7.27126	6.75952	6.88779	6.13897	6.11619	6.0319	7.18142	6.13584	7.01195	5.85377
13132	PLEKHD1	protein_coding	ENSG00000175985.10	5.08086	5.43088	5.40435	5.08082	5.19358	4.80816	5.15373	5.2645	4.53593	4.69705	4.82441	4.62144	4.79664	4.89111	5.03227	5.30892	4.41381	4.51228	4.85649	4.92092	5.17096	5.41905	5.11133	5.36093	5.23541	5.67511	5.96511	5.14283	5.21253	5.87327	5.12334	5.56764	4.89192	5.43219	4.34717	4.71581	4.98241	4.85204	5.31229	5.34269	5.40488	5.3625	5.37341	5.05023	4.69334	4.97696	5.21083	5.2657	5.24923	5.10499	4.6697	5.00724	4.67587	5.26557	5.50462	5.44419	4.84677	5.12236	5.29775	5.03671
8667	SURF2	protein_coding	ENSG00000148291.10	6.32888	6.08702	6.4639	6.80836	6.44176	6.48055	6.2637	6.82504	8.01518	7.88374	7.92154	8.04303	7.29986	8.3487	7.26846	7.06344	7.45765	7.07428	7.51287	7.66078	6.30497	6.63235	6.25759	6.67451	6.38366	6.73028	6.14007	6.93443	6.52857	6.66689	6.68923	6.35181	6.7176	7.02126	7.05982	6.92638	7.0135	6.9646	6.92685	6.74121	6.83252	7.13184	6.97261	7.11991	6.61108	6.26112	6.65446	6.65028	6.42204	6.50277	7.96587	7.49512	7.42639	6.46735	6.54711	6.55913	6.93127	6.91154	7.01422	6.54423
1206	LLGL2	protein_coding	ENSG00000073350.14	7.86265	7.97198	8.14717	7.72962	8.10455	7.99558	8.34401	7.77355	7.01601	7.19553	7.16054	6.61587	7.52729	7.86305	7.74824	7.48471	7.34211	7.32736	7.28836	6.95375	7.9188	7.70893	7.98117	7.33316	8.49291	8.7036	8.78699	7.55113	8.37467	8.55462	8.87861	8.4831	7.4891	7.6676	7.70115	6.91678	7.71939	7.70838	8.44474	7.58798	7.51461	7.49907	7.69059	7.30055	8.14787	8.19202	8.45324	7.99011	7.92785	8.05442	6.99699	7.65582	7.2279	7.73551	8.38366	8.57275	7.44366	7.86512	7.50121	8.19581
15658	YRDC	protein_coding	ENSG00000196449.4	8.18293	8.26437	8.46433	9.00796	8.23189	7.88691	8.15055	8.39936	9.31245	9.13235	9.36013	9.51558	8.74493	8.61123	8.87329	8.84818	9.13793	8.87	9.40833	9.33177	8.04389	7.74847	8.28075	8.3298	7.94282	8.09465	7.88597	8.09667	7.7599	7.43998	7.62225	7.69458	8.85176	8.84132	8.86879	8.76509	8.18982	7.94127	8.42337	8.5221	8.80531	8.96468	9.14091	8.97576	8.0047	7.63736	8.18433	8.24619	8.4799	8.16718	9.33013	8.76941	9.18701	8.10073	8.00503	7.62918	8.83174	8.26914	8.97167	8.01814
15584	GREB1	protein_coding	ENSG00000196208.14	5.32111	5.26778	5.36615	5.08082	5.48815	5.6687	5.88264	6.06373	5.28052	5.07172	5.41668	5.46536	5.91884	5.15706	5.89931	5.14703	5.23378	5.91137	5.28484	5.63431	5.96569	5.84186	5.73978	5.82332	5.60158	5.82022	6.4983	6.28384	6.44522	5.68564	6.64661	6.22773	6.32454	6.40905	6.07884	6.20288	5.78521	5.9687	6.41344	5.99675	5.96063	6.231	6.20989	6.06017	6.66484	6.14332	6.35154	6.49818	5.25896	5.7758	5.30857	5.53056	5.51608	5.84266	6.05098	6.2513	6.25383	6.04102	6.11542	6.41447
3247	AEBP1	protein_coding	ENSG00000106624.11	6.01706	5.61857	6.20881	5.64017	6.8031	6.64797	7.59918	7.23209	5.01598	5.26177	5.70397	5.83681	5.6651	5.84716	6.08102	6.0909	5.4698	5.57213	5.67329	5.80108	5.9452	6.61798	6.98396	6.576	6.74895	5.46633	5.96511	6.48241	5.88608	6.76085	7.44929	7.61228	6.46835	5.56108	5.10465	6.26593	6.61388	5.61168	5.83734	6.54204	6.62166	5.53954	5.27258	5.70545	6.21114	5.77703	5.90367	5.90277	5.87115	7.07059	5.45463	5.92104	5.62908	6.53079	6.1657	6.92713	5.85	6.15123	5.78481	5.94865
12729	MST1	protein_coding	ENSG00000173531.15	7.14681	7.59404	7.54495	7.35087	7.4992	8.22109	7.47373	7.66972	6.43999	7.00034	6.60004	6.7155	7.37491	7.64172	7.22447	7.32752	6.81346	6.99765	6.91341	7.09206	7.50155	8.02545	7.53304	7.92631	8.05397	8.07438	7.83788	8.22251	8.2519	8.10291	7.64381	7.88674	8.09468	8.41851	8.38827	8.60878	7.76701	8.32077	8.22587	8.64696	7.99673	8.14759	8.39707	8.5078	7.97706	8.11525	7.92443	8.14917	7.40917	7.71594	6.68897	7.39215	6.95414	7.74659	8.04718	7.97134	8.37756	8.24015	8.2623	8.04148
28789	PTGES3L	protein_coding	ENSG00000267060.6	4.88386	5.07708	4.68486	5.2166	5.14449	4.69932	5.57183	5.15134	4.65573	4.45836	4.87045	4.9199	4.952	5.15706	4.63723	5.14703	4.2178	4.82092	5.17341	5.12347	5.04706	5.03733	5.3333	4.94629	5.23541	5.46633	5.38311	5.83719	5.4191	5.25379	5.04923	5.26205	5.03114	4.55666	4.72152	5.0566	5.03016	4.94404	4.83091	4.695	4.68518	4.46639	5.20003	4.57283	5.06673	5.40037	5.10109	5.45867	4.9656	5.14174	4.72611	4.97333	4.8339	5.091	5.48051	5.24604	4.84148	4.87503	4.73111	5.25671
2338	APEX1	protein_coding	ENSG00000100823.12	10.0533	9.98502	9.95228	9.81876	9.82356	9.74102	9.64528	9.33734	11.6329	11.6887	11.5487	10.9427	11.1566	11.5354	11.1248	10.5161	11.2627	11.3101	11.3886	10.7443	10.4012	10.1627	10.1561	9.81929	10.4311	10.2055	10.2282	9.92008	10.0458	10.1891	10.0816	9.91815	11.1593	11.4849	11.379	11.0019	11.2133	11.2406	10.9379	10.5951	11.2168	11.5644	11.3111	10.8105	10.7071	10.6897	10.8062	10.4216	9.95233	9.6368	11.4532	11.0832	11.1764	10.1348	10.1962	10.0587	11.2563	10.9967	11.2257	10.6562
8956	TEX30	protein_coding	ENSG00000151287.17	7.16493	6.56681	6.99617	7.52669	6.64192	6.53049	6.80519	6.84122	7.69222	7.4985	7.20392	7.43419	6.94244	7.40564	7.34575	6.90471	7.12588	6.79209	7.21594	7.07164	6.76961	6.70206	6.93694	6.72126	6.51642	5.91923	6.43377	6.60047	6.15959	5.68564	6.58011	6.1266	6.53499	6.24583	6.4923	6.42563	6.55999	6.07449	6.64624	6.65509	6.62166	6.38731	6.63685	6.72561	5.74785	5.80915	6.30851	5.86042	7.06365	6.7047	7.45721	7.14963	7.05139	6.78247	6.36747	6.13799	6.42469	6.48395	6.59285	5.93148
2469	CST3	protein_coding	ENSG00000101439.9	6.29572	5.57427	5.5121	6.26563	5.72452	5.40891	5.70542	6.4545	5.44472	5.56732	6.02404	5.92568	5.76327	6.45308	5.48933	6.20704	5.57229	5.47072	5.8851	5.72044	5.61795	5.73486	5.58642	5.88151	7.73152	5.98131	6.83287	7.17938	6.92484	6.41152	6.33209	7.90659	5.79188	5.6998	5.82269	6.21892	6.72802	6.62432	6.52307	7.27536	6.26193	5.75497	6.05047	6.1322	7.06044	6.41056	6.35154	7.35347	5.91193	5.82334	5.74044	5.97818	5.66214	5.70518	6.93127	6.89376	5.88332	6.78769	6.04989	6.794
15069	PPARA	protein_coding	ENSG00000186951.16	8.38835	8.81073	8.22608	7.93584	8.75056	9.00574	8.54381	8.54306	7.26781	7.24855	7.32663	7.11999	8.17632	7.55962	8.00711	8.03911	7.49417	8.17611	7.56549	7.98754	8.63895	9.01587	8.52066	8.56259	8.91946	9.80831	9.75673	9.67185	9.38086	9.40428	10.0132	9.91327	8.69222	8.44624	8.84872	8.70017	8.3309	9.06405	9.44859	9.37481	8.43928	8.52606	8.82708	8.86412	9.18699	9.50522	9.57918	9.69617	8.34025	8.71079	7.24075	7.94554	7.80583	8.68452	9.53909	9.67789	8.67184	9.05459	8.66413	9.49189
2473	WFDC2	protein_coding	ENSG00000101443.18	4.10838	5.14442	3.73717	4.58851	5.09307	5.15013	5.25035	5.02498	5.12291	5.00003	4.87045	4.96957	4.99872	5.82041	4.57234	5.05611	4.74108	5.3206	4.85649	4.92092	5.24635	5.5226	4.83004	4.8101	4.94041	4.88394	3.73717	4.70457	5.4191	5.9413	3.73717	5.26205	5.29832	5.08558	4.93185	5.01461	5.202	5.5872	5.45297	5.42101	4.73455	4.97536	4.44944	4.68109	5.87987	5.77703	4.67476	5.11609	4.39462	5.12963	4.99074	5.1119	4.95977	5.10227	4.56652	5.08991	5.08259	5.41579	4.71011	5.36194
6038	LSM4	protein_coding	ENSG00000130520.11	10.3818	10.1871	10.061	10.3726	10.2234	9.63611	9.81617	10.0473	10.8909	11.0135	10.7726	10.7684	10.58	11.6254	10.6661	10.4841	10.7869	10.7164	10.799	10.7201	10.2688	9.97757	10.1058	10.1275	9.65227	9.12035	9.50753	9.36636	9.27857	9.38988	9.31653	9.29371	9.80779	9.85812	9.71059	9.72665	10.0114	9.69521	9.72019	9.69093	9.96192	10.0688	9.94168	9.9484	9.45278	9.44386	9.4187	9.69617	10.2506	9.93074	10.8613	10.8389	10.7556	10.1199	9.41163	9.31967	9.77579	9.77944	9.98021	9.50288
4726	HEATR1	protein_coding	ENSG00000119285.11	9.65445	9.55567	9.43754	9.88006	9.57453	9.50169	9.46894	9.4613	11.0444	10.8055	10.919	10.8913	10.273	9.31769	10.4752	10.271	10.8426	10.7215	10.6418	10.7054	9.79331	9.72286	9.52487	9.64535	8.69136	9.46669	9.44489	9.45606	9.22253	9.19491	8.80426	9.68601	10.4368	10.486	10.5922	10.526	10.2586	10.1968	10.0496	10.1019	10.4284	10.3789	10.4947	10.5394	9.73175	9.51443	9.77059	9.71603	9.63193	9.50161	10.915	10.0842	10.7278	9.6716	9.26475	9.22693	10.5103	10.1517	10.4604	9.6832
14629	TMEM186	protein_coding	ENSG00000184857.8	6.2444	6.025	6.37815	6.31997	6.57836	6.71398	6.2637	6.53694	7.96346	7.92078	7.68307	7.65478	6.97188	7.77329	7.0754	7.16016	7.36861	7.23528	7.19096	7.51792	6.36671	6.93919	6.83791	6.54155	6.51642	6.62104	6.8816	6.97832	6.81947	6.62746	6.77077	6.8243	7.56633	7.51834	7.43669	7.85487	7.28408	6.99102	7.40587	7.46547	7.09569	7.38888	7.49122	7.71321	6.90642	6.95552	7.1506	7.5055	6.24188	6.52324	7.80552	7.24518	7.32819	6.67134	6.74935	6.7605	7.59406	7.28661	7.42225	7.12951
11648	PNOC	protein_coding	ENSG00000168081.9	9.63685	9.40894	9.45808	9.23332	9.75291	9.41001	9.61011	9.727	8.30122	8.56742	8.1334	8.35211	9.13011	10.0224	8.7908	8.79242	8.75178	8.76922	8.61936	8.56372	9.38879	9.43359	9.51501	9.54451	10.3573	9.87415	9.96077	9.89011	10.0296	9.67281	9.41346	9.85845	8.45999	8.01542	8.33513	8.22982	9.12926	8.96644	8.77377	9.09622	8.71477	8.27324	8.10657	8.584	9.65118	9.22286	9.45514	9.65267	9.4343	9.62501	8.33854	9.18394	8.67602	9.47048	10.0206	9.74357	8.26009	8.99142	8.41964	9.49546
3984	FBRSL1	protein_coding	ENSG00000112787.13	9.28504	9.27465	9.71861	9.82181	9.32415	9.28031	9.72597	9.62698	10.1904	10.131	10.165	10.3836	9.59681	9.55289	9.68732	10.1255	10.0338	9.72547	10.001	10.3543	9.50856	9.51962	9.41675	9.89648	9.72444	9.74999	9.70755	9.71095	9.5202	9.6464	10.1204	9.6571	10.1439	10.102	9.92929	9.88948	9.63037	9.7962	9.71393	9.48261	10.0165	10.0984	10.1081	10.1761	9.43008	9.73139	9.72557	9.79018	9.52502	9.48935	10.2175	9.74063	10.0286	9.58535	9.72323	9.73602	10.0162	9.65578	10.0998	9.6693
7184	SLCO5A1	protein_coding	ENSG00000137571.11	7.47146	7.07859	7.31059	7.42544	7.65164	7.18442	7.55032	7.68755	6.72878	6.37588	6.57798	6.95773	6.92246	6.32975	6.97246	7.64636	6.65955	6.64099	6.90315	7.39236	7.83068	6.95062	7.34884	7.65235	9.41946	8.08792	8.87876	9.33888	9.25082	8.31319	8.63761	9.15168	6.9961	6.70768	6.4384	7.04557	8.21146	7.6547	7.19739	7.30679	7.24311	6.75288	6.77651	6.98275	9.1535	8.37027	8.78659	8.83986	7.32152	7.51848	6.6601	6.96776	6.89901	7.44562	8.93125	8.83832	6.79694	7.59258	6.93881	8.78755
6308	SCLY	protein_coding	ENSG00000132330.18	7.5898	7.48716	7.37289	7.65599	7.42089	7.46303	7.50828	7.49831	8.91279	8.73132	8.69782	8.803	8.19293	8.276	8.16207	8.19684	8.56787	8.65379	8.32081	8.45459	7.5801	7.66826	7.19812	7.01105	7.53054	7.54539	7.50949	7.92947	7.59245	7.28574	7.56689	7.03905	8.27369	8.26433	7.99459	8.12642	8.25794	7.81983	7.97599	7.84004	8.16656	8.27324	7.88598	8.3185	7.48196	7.54105	7.32999	7.557	7.52646	7.47263	8.78623	8.20696	8.49927	7.36438	7.62872	7.37103	8.16476	7.97345	8.16107	7.4775
11637	LTBP3	protein_coding	ENSG00000168056.16	7.92742	8.42881	8.30542	7.60709	8.38125	8.73042	8.73019	8.57207	7.45875	7.70641	7.85993	7.70947	7.73482	8.72136	8.0028	7.92888	7.54726	7.97549	7.86716	7.78443	7.9875	8.63613	8.05941	8.11655	9.39439	9.8761	9.52656	8.87865	9.69509	9.94117	10.5016	9.19658	8.72613	8.75286	8.74395	8.54858	8.67388	9.02453	9.25503	8.68312	8.66844	8.80758	8.79239	8.41069	9.09697	9.2968	9.187	8.70429	8.06718	8.60348	7.68364	8.09697	7.79358	8.1999	9.41893	9.83361	8.69288	8.90914	8.66978	9.07127
730	SYNE2	protein_coding	ENSG00000054654.19	10.9542	11.0729	10.7872	10.472	10.9156	11.2466	11.0523	10.9301	10.6105	10.5551	10.5669	10.5936	10.4096	9.56818	10.5567	10.6158	10.3932	10.8089	10.4653	10.49	10.9274	11.0249	10.9808	10.899	10.7204	11.4997	11.3142	11.1943	11.1204	11.5061	11.5934	11.3967	11.6399	11.7733	11.7377	11.6821	11.46	11.8792	11.377	11.5274	11.4782	11.6124	11.2763	11.5453	11.3033	11.5756	11.4943	11.2197	10.8216	11.0361	10.5815	10.2876	10.5393	10.958	11.1822	11.4041	11.7083	11.5609	11.4781	11.3982
29946	NBPF19	protein_coding	ENSG00000271383.7	7.04277	7.43056	7.59053	6.56342	7.48217	7.65235	8.39087	8.08714	6.532	6.59939	6.98073	6.70343	6.7401	6.43612	7.48877	7.42389	6.42364	6.77901	7.24858	7.25466	7.21149	7.30186	7.93447	7.94586	7.82233	7.91625	8.78066	8.59698	7.91993	7.75188	9.02899	8.84818	7.56633	7.5125	7.81964	7.95121	7.67639	7.47419	7.60955	7.42027	7.68777	7.42461	7.79702	7.80544	8.03181	7.58563	8.40929	8.61637	7.15682	7.90313	6.70389	7.02222	6.92647	7.59842	8.27906	8.38725	7.71242	7.5451	7.67871	8.16078
7528	LMBR1L	protein_coding	ENSG00000139636.15	8.31371	8.09326	8.35013	8.21709	8.59754	8.41596	8.56847	8.68702	7.61167	7.57812	7.78137	7.51157	8.12963	8.10809	7.95	8.13203	7.65861	7.69474	7.87758	7.71415	8.40102	8.32432	8.40142	8.45318	8.85351	8.74261	8.43042	8.4658	8.86796	8.6831	9.04522	8.89353	8.15824	8.21502	8.45953	8.34056	8.08118	8.50752	8.35729	8.40571	7.82115	7.98625	8.37919	8.31254	8.58738	8.5059	8.66318	8.61637	8.24355	8.56725	7.62068	8.07994	7.73627	8.39499	8.62308	8.87245	8.29334	8.33792	8.12478	8.59321
9901	C16orf86	protein_coding	ENSG00000159761.15	6.17281	6.62931	5.76033	6.54846	6.29009	6.64797	6.80519	6.68841	6.11977	6.01684	5.78671	6.04863	6.31447	6.97977	5.71087	6.54966	6.24529	5.66582	6.08597	6.31274	6.48242	6.57396	6.60089	6.89409	7.41834	7.04295	6.61898	7.34436	7.02287	7.08411	7.44929	7.27226	7.13843	7.29823	6.45208	7.02787	7.15524	7.03397	7.16071	7.60321	7.1646	7.16751	6.78754	7.02752	7.30363	7.28367	6.94517	7.324	6.27773	6.60792	5.99299	6.38869	6.07746	6.63784	7.10615	7.20713	6.97915	7.23828	7.03679	7.21412
14208	HOXB4	protein_coding	ENSG00000182742.6	6.4982	6.50135	6.69319	6.28398	6.7027	6.26043	6.87358	6.61474	6.43999	6.51428	6.3356	6.50855	6.76283	6.64179	6.87101	6.18837	6.61547	6.51979	6.92359	6.62815	6.27302	6.48148	6.77227	6.43273	7.36741	6.83159	7.43043	7.10235	7.38817	7.09849	7.5893	7.09235	7.85472	7.65706	8.47925	7.86974	7.55947	7.07566	8.29476	7.74722	7.70629	7.48223	8.5835	8.02581	7.12526	6.89971	7.36125	6.85121	6.49418	6.61286	6.4496	6.616	6.67175	6.48987	7.18295	7.29208	7.96519	7.66928	7.94946	7.05936
23800	NFS1	protein_coding	ENSG00000244005.13	7.77735	7.49821	7.30147	7.60709	7.86346	7.46303	7.34577	7.06393	9.0843	9.09152	9.02431	8.87365	8.61245	8.57761	8.58442	8.5162	8.88092	8.77573	8.68301	8.7472	8.03	7.77425	8.00961	7.75947	7.62015	7.38949	7.4466	7.53175	7.35858	7.53775	7.94209	7.41814	8.48662	8.4309	8.22645	8.24888	8.18108	7.97665	7.70399	7.99025	8.26021	8.45333	8.29011	8.33918	7.64926	7.69543	7.82369	7.64288	7.54603	7.43405	9.01845	8.57267	8.77172	7.89333	7.497	7.56414	8.34821	7.96299	8.33571	7.70281
16335	FICD	protein_coding	ENSG00000198855.7	8.38067	8.2836	8.22608	8.03408	8.33946	8.36292	8.13961	8.21537	6.90124	7.26794	7.12335	7.39014	8.02216	7.5749	7.63	7.79757	7.34211	7.52672	7.34977	7.67431	8.36094	8.32867	8.3885	8.31486	9.42772	9.02867	9.15805	9.19914	9.10787	8.80973	9.17255	8.93267	7.38628	7.30502	7.38859	7.14733	8.20284	8.24306	8.87163	8.92168	7.79545	7.37068	7.2982	7.53978	9.20493	8.89625	8.75963	9.20379	8.23111	8.26434	7.17067	7.75616	7.47323	8.34824	9.20339	9.00571	7.3068	8.5598	7.50103	9.01615
7780	ARRB2	protein_coding	ENSG00000141480.18	9.51957	8.89641	9.50622	9.49852	9.37553	8.75634	9.24013	9.16096	9.99081	9.74251	10.1076	9.67158	9.61998	9.54519	9.76685	9.45661	9.74063	9.37322	9.79849	9.61292	9.24822	8.94695	9.29296	9.13562	8.29013	7.8139	8.19341	7.8691	8.07298	8.25072	8.3545	7.64814	9.10035	9.04832	9.26487	8.94161	8.72886	8.60104	8.92253	8.44275	9.06151	9.00435	9.43697	8.6797	8.22034	8.10917	8.44842	7.95224	9.35518	9.13324	9.87813	9.59716	9.63131	9.15594	8.04164	8.08159	9.08879	8.6738	9.04563	8.18254
7684	MYLK3	protein_coding	ENSG00000140795.13	5.08086	5.26778	4.75787	4.73892	5.19358	5.40891	5.04767	5.15134	5.01598	5.0365	5.30335	4.81216	5.3791	4.60714	4.90287	4.90271	5.328	4.60126	4.90836	4.97545	5.38357	5.03733	4.89308	5.48413	6.69435	6.01128	5.30623	6.05122	6.65723	5.51245	5.19266	5.62046	5.85807	5.34761	5.06408	5.01461	5.92426	5.51067	4.48399	5.10299	5.59032	4.8943	5.08137	5.05023	5.63902	5.56506	5.44595	5.2657	4.96136	5.20038	5.042	4.94795	4.95327	5.19953	6.01577	5.7457	5.32109	5.25548	5.15406	5.47893
4506	BMP8B	protein_coding	ENSG00000116985.12	10.8218	10.063	10.8097	10.3829	10.6343	10.0957	10.5187	9.59674	9.13543	8.93575	9.5555	8.81962	10.3434	9.55864	10.3946	9.86903	9.89802	9.52382	10.0477	9.6509	10.8322	10.0022	10.572	10.2939	9.37743	9.78153	10.4316	9.14621	9.51687	9.61208	10.3417	9.07504	8.61286	8.61857	9.27054	8.09305	8.63602	8.76658	10.0296	8.67596	8.73962	8.64635	9.52407	8.03671	9.47266	9.37474	9.97176	9.05573	10.5194	10.2114	9.11157	10.0414	9.78012	10.4251	9.6842	9.63643	8.64875	9.02703	8.73669	9.46872
1751	FKBP1A	protein_coding	ENSG00000088832.17	11.6149	11.474	11.2847	11.711	11.4478	11.2809	11.1976	11.4089	12.1474	12.1161	11.9838	12.1511	11.9261	12.194	11.7294	11.8703	12.0604	11.9866	11.8423	12.102	11.6071	11.4487	11.2699	11.4759	10.4575	10.313	10.3886	10.5319	10.3067	10.4178	10.3136	10.1307	11.6145	11.5931	11.5342	11.6063	11.2575	11.0571	11.0535	11.1063	11.6559	11.7037	11.5683	11.6437	10.6329	10.4941	10.5075	10.5662	11.5212	11.3338	12.0996	11.93	11.9978	11.4504	10.4227	10.2922	11.587	11.1186	11.6429	10.5502
14339	FHL3	protein_coding	ENSG00000183386.10	4.47362	5.14442	4.88807	5.1732	4.98202	4.69932	5.2957	5.31708	4.85323	4.64394	4.91436	5.0621	4.67602	4.60714	4.75325	4.4861	4.56221	4.9976	4.53831	4.66401	5.08998	4.50441	4.68906	4.88063	5.31834	4.61352	5.22384	5.53909	5.2856	5.25379	5.37807	5.45464	5.03114	4.4869	5.02188	5.6503	5.38501	5.17844	5.04304	5.42101	5.05573	4.75803	4.60525	4.97956	5.34006	4.83765	4.97867	5.81664	4.91983	5.07353	4.86841	4.63063	4.69053	4.79102	5.1737	5.34303	5.04756	5.25688	4.84964	5.24325
2851	IL7	protein_coding	ENSG00000104432.14	4.93687	4.92772	5.44136	5.72649	5.24058	5.28686	5.25035	5.6313	4.65573	4.58706	5.14376	4.81216	4.99872	4.95017	5.21754	4.78506	4.6857	5.39805	5.2118	5.29367	4.95546	5.64827	5.11133	5.40344	4.67959	5.02846	5.45526	4.87376	4.74364	5.60207	5.25788	5.62046	4.7288	5.22428	4.72152	4.51627	4.76395	5.1428	4.8772	4.99742	4.68518	5.05035	4.89874	4.77679	4.93426	5.3086	4.76081	4.44602	5.25811	5.35227	4.79968	4.98787	5.1473	5.27962	5.00927	5.30601	4.79772	4.94534	4.85276	4.86242
16331	TOX	protein_coding	ENSG00000198846.6	8.81861	8.69592	7.95776	8.68139	8.71107	8.63862	8.04309	8.64668	8.83095	8.85954	8.14451	8.66578	8.7783	8.29452	8.05371	8.54846	8.52165	8.72281	8.13371	8.37006	8.60505	8.65354	7.86144	8.49353	8.14714	8.33506	7.47839	7.67107	8.16947	8.46945	7.25241	7.03905	10.0511	9.97573	8.98596	9.18635	9.5013	9.57658	8.80242	9.04159	9.81987	9.8093	8.98428	8.95297	8.55508	8.94818	8.28508	7.98074	8.53842	8.50987	8.6252	8.41875	8.43706	8.40339	7.90791	7.73259	9.54979	9.23047	9.3916	8.44227
7121	PIM1	protein_coding	ENSG00000137193.14	11.9938	11.8393	12.1053	11.9688	12.0172	11.91	11.9781	11.8705	10.9634	11.2284	11.382	11.3142	11.4142	11.5193	11.8224	11.576	11.3278	11.3774	11.6755	11.3885	11.8099	11.7912	11.977	11.5898	11.8292	11.9392	11.889	11.7424	11.7801	12.1258	11.7703	11.4304	9.38128	10.1709	10.4572	10.3636	10.6184	10.7933	10.8837	10.4348	10.0842	10.6886	10.4346	10.2986	11.0274	11.2781	11.3695	10.8271	11.9768	11.944	11.222	11.583	11.4423	11.792	11.85	11.7766	10.0932	10.6825	10.3765	11.1255
1407	P2RY10	protein_coding	ENSG00000078589.13	9.88328	9.87753	9.87343	9.55464	9.98714	10.1139	10.0115	10.0212	9.1656	8.93173	9.09079	8.871	9.47838	9.45968	9.47699	9.24345	9.22698	9.29384	9.22715	9.22821	9.73614	9.69792	9.96515	9.84375	11.1836	11.0529	10.9514	10.7582	10.8396	11.01	10.6281	10.8275	9.2708	9.1622	9.47085	9.33623	10.0939	10.3152	10.1052	9.77256	9.65992	9.32573	9.66488	9.31804	10.6667	10.7248	10.8964	10.5677	9.79722	10.0334	9.01478	9.41462	9.24404	9.81074	10.9865	10.8263	9.31002	10.0717	9.49214	10.7139
29643	AL591806.3	protein_coding	ENSG00000270149.5	7.16493	7.73141	7.06272	7.55645	7.80314	7.98683	7.68465	6.68841	6.2351	7.06104	6.78423	6.37692	6.77405	6.04343	6.95455	7.16948	7.33541	6.31536	6.80726	7.16128	7.48803	7.76142	7.10573	7.29284	6.31213	6.78185	6.05546	5.73346	7.37346	6.15512	7.02377	6.1266	6.95817	7.01296	6.39654	6.61725	6.86701	6.21895	5.96715	5.54109	7.37085	6.87937	7.10143	6.57176	6.68231	6.61681	4.16235	5.57187	7.37888	7.54076	6.61432	6.73538	6.90483	7.412	6.22073	6.66974	6.74623	6.14855	6.98085	5.75834
1139	SEL1L	protein_coding	ENSG00000071537.14	12.5593	12.8367	12.3631	12.3516	12.6091	12.9166	12.5205	12.4714	11.6859	11.7831	11.5918	11.8203	12.081	11.5662	12.09	12.162	12.078	12.3423	11.862	12.024	12.5895	12.8153	12.4572	12.3984	13.3805	13.5445	13.7792	13.4839	13.5207	13.4326	13.2621	13.3727	12.5331	12.3768	12.8942	12.8237	12.9676	12.8834	13.9936	13.9601	12.6574	12.3844	12.6474	12.8409	13.3611	13.2756	13.1638	13.1569	12.5277	12.6294	11.7203	11.9748	12.0766	12.5651	13.547	13.397	12.6569	13.4512	12.6325	13.2394
7413	CCNG2	protein_coding	ENSG00000138764.15	9.99042	10.0704	10.2065	9.8609	9.93828	10.2088	10.2046	9.91781	8.40319	8.73824	8.81352	8.55104	9.09083	9.03373	9.24711	9.09129	8.63454	8.9952	8.8665	8.57455	9.72328	9.88927	9.86004	9.62735	8.93113	8.94196	8.28581	8.40342	8.96877	8.38474	7.87086	7.62434	8.69508	8.82265	8.35306	8.6552	9.10868	9.27194	7.96757	7.93124	8.84957	8.72448	7.93584	8.13466	8.91271	8.74395	8.55981	8.64035	10.0321	10.0674	8.6265	9.11574	8.7677	9.77498	8.64058	8.21218	8.6315	8.56985	8.41114	8.7142
3437	RECQL5	protein_coding	ENSG00000108469.15	8.77538	9.22253	9.1064	8.81613	9.28803	9.48008	9.39739	9.02079	8.62141	8.88678	8.35669	8.55104	8.7194	9.26708	8.6846	8.84818	8.68258	9.13842	8.65305	8.71167	9.03345	9.45161	9.14736	9.11567	9.77387	9.96669	10.107	10.0012	9.7068	9.87034	10.4231	10.0485	9.09171	9.23459	9.35829	9.33978	9.36918	9.39119	9.53359	9.45918	9.12975	9.22019	9.4387	9.38908	9.42244	9.59695	9.90309	9.82978	8.98011	9.29658	8.60398	8.87981	8.79643	9.18702	9.96218	10.0122	9.25609	9.43828	9.29443	9.68806
2744	CPPED1	protein_coding	ENSG00000103381.12	7.69908	7.2975	7.76618	8.07054	7.66678	7.05563	7.54201	7.74829	8.29802	8.15634	8.32451	8.22472	7.84943	7.43109	7.72746	7.95591	8.1253	8.04732	8.04409	8.04586	7.6363	7.36276	7.57178	7.68378	7.40156	6.8638	7.10279	7.0622	7.18383	7.48426	7.18022	6.54509	7.20456	7.17765	7.53461	7.51321	6.81076	6.89164	7.12305	6.64518	7.3175	7.52122	7.2515	7.25124	7.22317	6.79637	7.05161	7.06321	7.70833	7.50318	8.2509	7.74097	8.06564	7.56366	7.10759	7.09835	7.3575	6.86766	7.33537	7.03359
1981	CRAT	protein_coding	ENSG00000095321.17	8.17851	8.69113	7.77935	7.8782	8.4263	8.47337	8.20928	8.23366	7.15822	7.50395	7.10819	7.08345	7.89587	7.99363	7.36612	7.72396	7.36861	7.76206	7.24858	7.24559	7.84663	8.41702	7.95216	8.21107	8.91946	9.09713	8.28581	8.496	8.71962	8.7478	9.0167	8.75843	8.35547	8.37749	7.6728	7.90385	8.32297	8.58109	8.16091	8.36472	8.07351	8.31174	8.00285	7.73571	8.48333	8.65923	8.15504	8.11531	8.1318	8.33565	7.21345	7.74489	7.40621	8.10672	8.6996	8.81064	8.0774	8.35742	8.03095	8.35323
9482	ADK	protein_coding	ENSG00000156110.14	8.87976	8.35804	8.65805	8.85838	8.60931	8.46081	8.24033	8.4261	9.75441	9.73447	9.80058	9.80402	9.41266	9.48607	9.37414	9.22584	9.54386	9.3141	9.61966	9.53196	8.86927	8.63262	8.70902	8.76658	8.56964	8.12124	7.62753	8.11626	8.03622	8.27604	8.0668	7.48583	9.33627	9.28659	9.06635	9.04105	9.19145	9.22317	8.67911	8.47886	9.23198	9.44005	9.09349	8.94336	9.01119	8.79401	8.72819	8.92526	8.68855	8.43414	9.77337	9.37468	9.5024	8.74437	8.10867	7.96622	9.18256	8.89315	9.17722	8.86466
14468	SMTN	protein_coding	ENSG00000183963.18	8.93579	9.05756	8.98704	8.91094	8.92067	8.99708	9.16671	8.96723	7.75449	7.99983	8.07268	7.97037	8.18465	8.276	7.92286	8.24141	7.94853	7.92357	8.22624	8.28465	8.9451	8.76989	8.59374	8.58766	8.54705	8.67251	9.10332	9.00995	8.93926	8.92612	8.9876	9.39175	7.61559	7.55856	7.90492	7.53829	7.57963	7.73965	7.94629	7.49845	7.46102	7.26287	8.06239	7.50347	8.13543	7.93448	8.49589	8.24619	8.97283	9.01292	7.94934	8.15623	8.09575	8.7241	8.83321	9.06118	7.65434	7.691	7.57244	8.203
13302	POLE	protein_coding	ENSG00000177084.18	10.7714	10.7872	10.8366	10.816	10.4581	10.4659	10.3287	10.2036	10.792	10.8126	10.7944	10.8352	10.494	10.1306	10.8468	10.758	10.8745	10.8302	10.8214	10.7829	10.6652	10.5165	10.3963	10.1598	9.26205	9.35651	9.22949	9.89578	9.36246	9.50392	9.33974	9.52253	9.32341	9.54465	9.42417	9.38349	9.86785	9.51189	9.07702	9.16428	9.51179	9.60134	9.42483	9.38625	9.48495	9.43419	9.24644	9.4908	10.8028	10.3641	10.8086	10.5573	10.8272	10.4345	9.43596	9.43216	9.41893	9.40526	9.48105	9.41409
521	SH3YL1	protein_coding	ENSG00000035115.22	6.29572	7.00261	6.59088	6.77041	6.8031	6.93242	6.42024	7.39336	7.4059	7.43716	7.45758	7.41965	6.91236	7.11203	6.80242	7.16948	7.23811	7.36258	7.18254	7.28151	6.82493	7.09144	6.77227	7.23014	7.08119	7.26324	7.50949	7.12849	7.21724	7.40584	7.25241	8.09988	8.25443	8.29855	8.12984	8.3963	7.73743	8.03655	7.68867	7.87388	7.92353	8.14759	7.86038	7.92769	7.44197	7.75903	7.53561	7.65474	6.6649	6.88728	7.43008	6.99907	7.26619	6.9797	7.2456	7.49384	8.26978	7.83413	7.9648	7.59784
14657	TMEM106A	protein_coding	ENSG00000184988.8	7.56961	8.01099	7.35537	7.2989	7.83696	7.83909	7.29714	7.32647	6.41599	6.51428	6.30884	5.78998	6.77405	6.99127	6.52567	6.99158	6.39767	7.23528	6.61869	6.74962	7.65455	7.64048	7.50127	7.35289	7.97708	7.76408	7.56973	7.85361	7.57971	7.5166	7.8432	7.77241	6.85859	6.64424	6.39654	6.36969	6.691	7.16327	7.37424	7.52003	6.57127	6.38731	6.5087	6.49869	7.48196	7.58563	7.64105	7.8112	7.55872	7.57491	6.25727	6.82065	6.75031	7.5373	7.79113	7.67798	6.56727	7.18714	6.49149	7.62996
824	MRPS35	protein_coding	ENSG00000061794.13	8.98721	8.95748	9.05607	9.15076	8.94253	8.59906	8.85233	8.91538	10.2463	10.0884	10.1559	10.317	9.60457	9.80428	9.76177	9.63396	9.99942	9.82605	10.0592	10.0554	9.17664	9.10208	9.20738	9.2288	8.46104	8.6269	8.72899	8.73839	8.21127	8.7613	8.13674	8.65687	9.49867	9.61004	9.57524	9.59605	9.35177	9.23961	9.08287	9.02667	9.52743	9.78787	9.54985	9.62479	8.84183	8.7361	8.85367	9.09094	9.03788	8.82733	10.2019	9.70114	9.98501	9.17872	8.63883	8.44155	9.57	9.17523	9.62248	8.88063
9715	ABHD3	protein_coding	ENSG00000158201.10	10.0448	10.0741	9.83468	9.72732	10.1136	10.2766	9.98579	9.86024	8.71566	8.69147	8.49317	8.63794	9.18087	9.29949	9.02107	9.14849	9.06934	9.25246	9.05693	8.85178	9.81097	10.0853	9.76174	9.88305	10.034	9.67808	10.2581	10.0511	9.86156	9.73564	9.6171	9.86858	8.10762	8.3187	8.58923	8.41666	8.79047	9.00543	9.30425	9.1829	8.46391	8.40668	8.44255	8.53621	9.37304	9.32848	9.50466	9.42681	9.92022	10.0591	8.63456	9.16248	9.05763	9.88528	10.0053	9.77072	8.35805	9.07076	8.46234	9.40825
2489	RBFA	protein_coding	ENSG00000101546.13	7.70525	7.66437	8.06903	8.00208	7.82353	7.42456	7.69217	7.66072	9.07498	9.20572	9.28364	9.24756	8.61553	9.4054	8.86383	8.74991	9.00154	8.9001	9.20048	8.98217	7.90363	7.64748	8.28541	7.99673	7.31459	7.45391	7.23932	7.57025	7.56684	7.16823	7.87996	7.82551	8.81021	8.92028	8.73578	8.75447	8.547	8.38136	8.39228	8.64207	8.72838	8.94238	8.61744	8.71852	7.83026	7.62032	7.90343	7.83222	7.86018	7.65024	9.20297	8.90867	9.02107	7.95831	7.39452	7.61014	8.80519	8.49068	8.75168	7.79656
14632	ARMCX2	protein_coding	ENSG00000184867.14	6.63595	7.06372	5.78819	5.95521	7.11246	6.9507	6.2637	6.09176	6.66959	6.86199	5.74601	6.08721	7.21246	7.01401	6.2409	6.02881	6.96964	6.81789	6.41514	6.20199	6.83573	6.83184	6.31489	6.39445	7.5909	7.43276	6.58978	6.97832	7.32837	7.52721	7.90691	7.02082	7.12994	7.0377	7.1286	6.97342	7.05271	7.44281	7.52003	7.60321	7.06716	7.16045	6.86244	6.68871	7.2113	7.47619	6.97254	7.6067	6.36077	6.60466	6.3412	6.62405	6.60116	6.59423	7.14794	7.44583	7.06741	7.40469	6.94469	7.31668
7746	LRRC46	protein_coding	ENSG00000141294.10	5.39105	5.379	5.24337	5.128	5.03904	5.4655	4.79504	5.09005	4.97774	5.23229	5.07278	4.96957	5.04338	5.10903	5.31538	5.30892	5.05644	5.19364	4.90836	5.02718	4.61104	5.03733	4.83004	5.17323	4.5111	4.95883	4.8106	4.94805	4.61306	4.99325	3.73717	3.73717	4.7865	5.00882	4.97787	5.01461	4.93229	4.98699	4.21264	5.06897	4.82564	4.97536	4.89874	5.1164	4.17101	4.33547	5.15734	4.60113	5.28536	5.09741	5.06309	5.19418	5.0464	4.91291	4.80714	4.27016	4.94695	4.80022	4.95403	4.56624
23745	TTC4	protein_coding	ENSG00000243725.7	7.88457	7.3836	7.42421	7.85448	7.29959	7.05563	7.49972	7.42566	8.81759	8.82529	8.74716	8.75198	8.46311	8.50793	8.3159	8.31831	8.71631	8.62163	8.56247	8.78187	8.04389	7.46939	7.54866	7.63637	7.22196	7.22676	7.36387	7.38818	6.96488	7.27316	7.41203	7.4456	7.78116	7.84045	7.85537	8.05888	7.83	7.61588	7.59866	7.96693	8.08768	7.95818	8.15365	8.02216	7.54937	7.50435	7.66623	7.6665	7.63671	7.32015	8.78551	8.40131	8.67057	7.67458	7.30019	7.27392	7.88397	7.75287	8.05542	7.59661
359	POLA2	protein_coding	ENSG00000014138.9	9.67026	9.59206	9.46419	9.72243	9.46882	8.96632	9.02552	8.90782	9.50104	9.62183	9.54995	9.62983	9.49853	9.90701	9.46765	9.44334	9.64156	9.5936	9.52201	9.57031	9.50021	9.13219	9.10591	9.19116	7.70448	7.40043	7.86212	8.48098	7.41716	7.76089	7.60037	7.94547	8.12469	8.17505	8.24962	8.29728	8.69244	8.04907	7.98853	7.95513	8.37724	8.33061	8.49662	8.28539	8.03851	7.57682	8.00549	8.14078	9.61223	9.09212	9.57566	9.57913	9.58187	9.23237	7.862	7.68097	8.21166	8.17129	8.37247	7.9404
831	DGAT2	protein_coding	ENSG00000062282.15	6.66193	5.99288	6.49675	6.75752	6.73213	6.81751	6.03858	6.59569	7.28745	7.3967	7.49289	7.35236	7.34536	7.67753	7.70104	7.4004	7.63702	7.32736	7.53942	7.51792	7.082	6.79415	7.20802	6.576	7.14324	6.89528	6.25776	6.28384	7.14961	7.15456	6.4113	5.8557	7.70362	8.25739	7.97153	7.79898	8.47375	8.80393	7.79257	7.40294	8.0912	8.57697	8.30155	7.8961	7.73438	8.12131	7.71531	7.41065	6.47727	6.54598	7.38235	7.53109	7.50543	6.91504	6.64503	6.64279	7.93288	8.1183	8.21645	7.74541
16860	TECPR1	protein_coding	ENSG00000205356.10	10.8963	11.0876	11.0177	10.8877	10.9954	11.0915	11.0768	10.9188	9.67151	10.0657	9.87456	9.95568	10.4847	11.0496	10.5412	10.7208	10.011	10.3725	10.1573	10.4047	10.8793	10.9993	10.9208	10.9926	11.4244	11.3591	11.6375	11.5115	11.3403	11.2773	11.7831	11.69	10.5035	10.573	10.7912	10.7974	10.7001	10.9228	11.3298	11.2453	10.4151	10.4417	10.7164	10.8366	10.9908	11.1918	11.293	11.2924	10.9723	11.0206	9.89185	10.6991	10.2364	10.948	11.4831	11.5226	10.6663	11.0495	10.6025	11.192
12419	MLLT3	protein_coding	ENSG00000171843.17	7.03293	6.43264	6.20881	6.53334	6.88377	6.42874	5.88264	6.38926	7.61684	6.99257	6.94699	7.4414	7.22063	6.90868	6.51337	6.90471	7.27363	6.72543	7.01211	7.04045	7.21149	6.46545	6.43992	7.02347	7.29654	7.23903	6.78238	7.17938	7.16682	7.09849	7.26641	6.57062	8.24666	7.82172	7.72344	8.10565	7.54587	6.7847	6.64624	6.86546	8.11215	7.68706	7.70793	7.77969	7.55874	6.98261	6.97254	7.21575	6.55193	6.39611	7.24945	6.88685	7.0129	6.78508	7.12433	7.02559	7.97437	6.96057	7.82171	7.18241
11878	XPO6	protein_coding	ENSG00000169180.12	10.1889	9.89636	10.0502	10.2702	10.1381	9.84848	9.93618	9.92906	11.5103	11.2975	11.3932	11.3912	10.6833	10.4199	10.7647	10.7074	11.2339	10.9515	11.094	11.0619	10.419	10.009	9.99807	10.0104	9.62738	9.72858	9.58945	9.60882	9.61029	9.69171	9.845	9.84826	10.5703	10.573	10.4744	10.4557	10.0963	10.0921	10.0879	9.9191	10.4477	10.4759	10.3952	10.4213	9.94598	9.79512	9.99998	9.75769	10.1014	9.96295	11.3981	10.6438	11.0853	10.1091	9.63856	9.74882	10.5184	10.0488	10.435	9.8747
9968	CFAP410	protein_coding	ENSG00000160226.16	9.57605	9.49107	9.85031	9.40597	9.68233	9.72537	9.79545	9.48435	8.88104	8.97533	8.8636	8.79182	9.22185	9.91748	9.25617	9.29502	9.00993	9.1232	9.01045	9.04059	9.56731	9.65537	9.47284	9.68457	10.3289	10.2707	10.1833	10.0012	10.1821	10.0893	10.758	10.2613	9.12808	9.25561	9.12591	9.31832	9.58642	9.7097	9.74989	9.58418	9.27278	9.25514	9.22932	9.26352	10.2189	10.1202	10.1213	10.038	9.58085	9.67187	8.87795	9.42263	9.04604	9.59503	10.196	10.3227	9.20698	9.65755	9.25519	10.1246
18175	FANCG	protein_coding	ENSG00000221829.10	9.11289	9.30315	9.20936	9.31358	8.85633	8.61047	8.71922	8.54306	8.5877	8.72669	8.89677	8.63481	8.91955	9.08777	8.73479	9.10821	8.95883	8.89114	8.88723	8.92973	9.01949	8.89812	8.75333	8.79196	8.13708	7.83013	8.35567	8.33265	7.47342	7.67767	7.95936	7.86662	7.74844	7.7591	8.08329	7.93245	8.12289	7.89114	8.25036	8.34378	7.79545	7.82236	8.15365	8.12788	7.75896	7.93448	8.10077	8.17404	9.23475	8.68227	8.71149	8.96258	8.91673	8.86573	8.16389	7.74427	7.88082	8.15204	7.97484	7.99206
13236	CCDC121	protein_coding	ENSG00000176714.9	4.37666	4.64771	5.0553	5.128	4.30759	4.42369	4.79504	3.73717	3.73717	4.38354	4.47944	4.81216	4.67602	4.51759	4.69725	4.57222	4.32448	4.60126	4.45553	4.80159	4.85452	4.40354	4.51896	4.44863	4.67959	4.88394	5.45526	5.08186	5.2856	5.1314	5.04923	4.59894	4.52676	4.32048	5.06408	4.77281	4.76395	4.49878	5.47921	4.74485	4.63268	4.70758	4.73474	4.57283	4.59542	4.67344	4.97867	5.11609	4.80192	4.31587	4.35308	4.61577	4.54572	4.55641	5.02516	5.01629	4.67103	4.8717	4.66196	4.84091
2934	TLE6	protein_coding	ENSG00000104953.20	5.57918	5.07708	5.1534	5.44711	6.09642	4.69932	5.53606	6.11922	5.3655	5.17087	5.5687	5.49592	6.31447	5.28972	5.61725	6.22546	5.81709	5.27984	5.77178	5.87696	5.83764	4.93033	5.51935	5.96419	5.66318	5.02846	5.38311	5.49626	5.7962	5.25379	4.96942	5.02955	6.6712	5.7215	6.30879	6.35534	6.14631	5.9687	6.4007	6.20384	6.40807	5.98973	6.5484	6.31552	5.99972	5.35539	5.96154	5.72433	5.31419	5.61275	5.40025	5.86173	5.68642	5.56288	5.39275	5.26224	6.26421	6.17989	6.31543	5.76025
6215	ACAP3	protein_coding	ENSG00000131584.19	10.0363	10.2777	10.1646	10.0958	10.005	10.3015	10.2749	10.3432	9.65659	9.80312	9.65703	9.80402	9.74188	9.99019	9.8861	10.0907	9.51616	9.59176	9.65634	10.0412	9.92393	10.1183	10.0645	10.2489	11.2676	11.0012	11.2262	11.2949	11.1751	11.0287	11.6817	11.5004	10.5341	10.3696	10.3273	10.4458	10.2985	10.3501	10.9091	10.7732	10.2339	10.1346	10.3372	10.4282	10.7707	10.6379	10.9235	10.9375	10.1436	10.2311	9.73019	9.92721	9.70135	10.0889	11.1975	11.3465	10.4192	10.5827	10.2835	10.8174
3209	LSM5	protein_coding	ENSG00000106355.10	9.08012	8.59187	8.99831	8.87022	8.76114	8.52859	8.62442	8.93412	9.5395	9.73677	9.34099	9.45133	9.20764	10.2372	9.14145	9.07416	9.37881	9.3839	9.16485	9.2908	8.74179	8.77626	8.88171	8.75557	8.43666	8.59409	8.49375	8.54497	8.3069	8.28853	7.78625	8.20768	8.96967	9.03013	9.03562	9.15441	8.9063	8.78662	8.48949	8.51943	9.0289	9.17572	9.01005	9.14452	8.17851	8.80532	8.21303	8.43632	8.88513	8.71207	9.51714	9.41512	9.30459	8.78883	8.51737	8.14734	9.04745	8.67546	9.0898	8.4083
7826	ERBB2	protein_coding	ENSG00000141736.13	5.74233	5.99288	6.52884	6.00102	6.34896	6.48055	6.673	6.38926	5.58903	6.06351	6.00723	5.8136	6.14893	6.11012	5.87968	6.29674	6.15436	6.1598	5.84096	5.74789	6.28909	6.19929	6.13516	6.27277	6.5477	6.2041	6.4983	6.48241	6.55528	6.18305	6.51027	6.64451	6.64741	6.76835	6.55685	6.80662	6.27057	6.48122	6.45096	6.61503	6.32473	6.34988	6.46782	6.66038	6.05579	6.65123	6.65446	6.49818	6.06627	6.47294	5.86834	6.10887	5.97575	6.22408	6.43313	6.47328	6.69481	6.45445	6.4507	6.46491
158	AGK	protein_coding	ENSG00000006530.18	8.95916	8.70545	9.3145	9.24018	8.70743	8.65525	8.60071	8.8964	9.54895	9.60679	9.7189	9.67311	9.14936	9.08777	9.51374	9.39885	9.43906	9.46867	9.59626	9.5375	9.05643	8.88639	9.02483	8.92571	8.09613	8.27122	8.03197	8.16724	7.86855	8.39055	8.25325	7.30266	8.83632	8.89816	8.77353	8.7518	8.43751	8.41717	8.37011	8.2759	8.66609	9.00631	8.61439	8.75413	7.99784	8.04055	7.91047	8.27713	9.05482	8.71495	9.63694	9.28743	9.51037	8.97334	8.14164	7.95375	8.81495	8.37517	8.76023	8.0565
3867	RIPOR2	protein_coding	ENSG00000111913.20	10.8794	10.219	10.9093	11.1941	10.7108	10.4549	10.5282	10.8884	10.316	10.1099	10.3912	10.5337	10.6318	9.98166	10.524	10.8896	10.3566	10.2459	10.3148	10.7507	10.8566	10.33	10.8067	11.2171	9.02671	9.8326	9.22484	9.03414	9.06753	9.6195	8.95791	8.42248	10.7277	10.6812	10.41	10.7707	10.3085	10.6572	10.1698	10.1899	10.5966	10.6959	10.2465	10.6409	10.0372	10.2867	10.2814	9.93762	10.8004	10.6456	10.3377	10.5068	10.417	10.8026	9.27957	9.01685	10.6474	10.3314	10.545	10.1357
15449	NOC2L	protein_coding	ENSG00000188976.11	10.6563	10.3232	10.667	10.9286	10.4711	10.1747	10.302	10.2551	11.9243	11.9086	12.0178	11.9144	11.3221	11.739	11.4451	11.5967	11.6673	11.5338	11.7872	11.7914	10.8651	10.5816	10.7089	10.7637	10.2238	10.1127	9.98298	10.2894	10.0249	9.87242	10.4704	10.1722	11.0228	11.1719	11.0795	11.0921	11.0304	10.8861	10.756	10.7039	10.973	11.1773	11.0118	11.2117	10.4229	10.2759	10.5121	10.3599	10.6438	10.3007	11.9413	11.5257	11.6949	10.7298	10.1522	10.135	11.0916	10.8441	11.0935	10.3927
3382	SH3PXD2A	protein_coding	ENSG00000107957.16	7.4787	8.38202	7.64912	7.70328	8.04218	8.63862	8.33924	7.96834	8.06887	8.54917	8.64412	8.30566	7.80684	8.03281	8.55237	8.07404	8.10974	8.60709	8.39875	8.03544	8.19672	8.72117	8.49277	7.85914	9.02126	9.89929	9.8167	9.88632	9.18531	9.72192	10.0757	9.86858	8.94589	9.63966	9.80079	9.63562	9.21944	10.0072	9.8204	9.61816	9.02523	9.68181	9.80925	9.68364	9.65118	9.99587	10.1483	9.9352	7.80328	8.2471	8.39195	8.11652	8.28776	8.31745	9.65589	9.71287	9.50549	9.66629	9.54998	9.93263
3916	GPLD1	protein_coding	ENSG00000112293.15	4.37666	5.48059	5.10548	4.86691	4.92157	5.51954	5.38137	5.54952	5.01598	4.92289	5.03543	4.86757	4.99872	4.82817	5.11026	4.90271	4.74108	5.27984	5.17341	4.92092	5.28222	5.48906	5.58642	5.27096	5.93308	5.71297	6.18045	5.01714	5.4191	5.19429	6.248	6.05469	5.42665	5.318	5.7784	5.17339	5.65659	5.81294	5.45297	5.6712	5.32717	5.65188	5.30718	5.2937	6.1096	5.90099	6.096	6.233	4.95741	5.343	4.96047	4.95997	5.02881	5.40716	5.71091	5.72902	5.42411	5.64842	5.39498	6.0849
21461	RPS28	protein_coding	ENSG00000233927.5	12.5837	12.4655	12.704	12.8805	12.6753	12.3308	12.6417	13.0688	13.3877	13.6595	13.2396	13.267	13.3531	14.77	13.3964	13.0183	13.1154	12.8759	13.0765	12.9977	12.6005	12.6611	13.0868	12.9123	12.7033	12.4131	12.3039	12.4314	12.3521	12.5375	12.1452	12.2562	13.9854	14.1706	14.0055	14.1621	13.7773	13.8891	13.454	13.5724	13.8757	14.1369	13.91	14.0664	13.0839	13.3033	13.3108	13.3007	12.6584	12.6792	13.3885	13.6344	13.0164	12.8152	12.4629	12.3227	14.0809	13.6732	13.9973	13.2497
10815	KIAA0895	protein_coding	ENSG00000164542.13	4.82773	4.92772	4.82527	5.128	5.48815	4.57415	5.33932	5.2645	5.94296	5.95195	5.44338	5.61102	5.53047	4.89111	5.54211	4.64947	5.71165	5.53926	5.38633	5.07642	5.17096	5.30559	4.95223	5.12091	4.67959	5.78546	5.13486	5.35777	5.35426	5.0646	5.12334	5.62046	6.00056	6.1091	6.1142	6.18665	6.33678	5.79208	5.93136	5.7315	6.33695	6.10067	6.75418	5.90321	5.34006	5.48552	5.21083	4.44602	4.92718	5.16653	5.73733	5.15329	5.42841	5.13742	5.23942	5.29066	6.10262	5.94793	6.27375	5.12061
13426	SOX12	protein_coding	ENSG00000177732.8	8.22214	8.00327	8.37198	8.31145	8.53312	8.47337	8.34401	8.29878	9.94141	9.98076	9.91503	10.0537	9.48345	9.2243	9.07331	9.58473	9.71265	9.41341	9.66086	9.69784	8.92527	8.47696	8.62711	9.05708	8.80358	9.07014	8.03197	8.83995	8.61771	8.6831	9.06127	8.95185	10.0444	10.1449	9.66973	9.84141	9.64632	9.75614	8.92687	9.28048	10.0285	10.0688	9.61234	10.0377	9.31365	9.25893	9.13104	9.42681	8.22721	8.41232	9.97272	9.34145	9.62119	8.7716	8.68641	8.82848	9.9251	9.40245	9.93684	9.28261
119	WDR54	protein_coding	ENSG00000005448.17	9.20696	8.81073	8.66867	8.9138	8.97622	8.40288	8.42279	8.43139	9.25747	9.44009	9.01628	9.11704	9.4648	10.3409	8.99314	9.10339	9.4013	9.22419	9.04315	9.2075	9.08799	8.75706	8.68105	8.71823	8.53944	7.93887	8.04261	8.07012	7.9499	7.88143	7.26641	7.69458	9.28603	9.40109	9.58133	9.68675	9.06188	8.70474	8.6505	8.76186	9.38726	9.38552	9.46941	9.51369	8.41296	8.22049	8.43874	8.23835	8.90004	8.55832	9.20772	9.47557	9.21903	8.81108	8.14776	7.69808	9.4888	8.79474	9.43897	8.32764
2998	BBC3	protein_coding	ENSG00000105327.18	7.4787	7.67415	7.43258	7.1105	8.02469	8.47337	8.46281	8.31604	8.50675	8.74741	8.80423	8.35971	8.34554	9.23391	8.16593	7.9929	8.36682	8.54746	8.49987	8.3365	8.42243	8.04672	8.52853	8.33968	8.60652	8.23517	7.36387	7.39893	8.99768	8.7613	8.05079	7.70596	8.96967	9.19885	9.30223	9.37658	8.90365	9.29484	8.86938	8.73456	8.83077	9.15648	9.0193	8.93175	9.04146	9.08434	8.83534	8.65807	7.42398	8.31923	8.60453	8.43457	8.43766	8.33434	7.90112	8.37893	9.21183	8.95061	8.98458	8.9048
10377	CCDC138	protein_coding	ENSG00000163006.12	6.22685	6.23055	6.18862	6.79582	6.09642	6.03334	6.17812	6.27312	7.53179	7.81978	7.57751	8.0383	7.09283	6.82093	7.0754	7.0534	7.4821	7.41384	7.55252	7.63333	6.63962	6.54382	6.40535	6.01656	7.12285	6.65841	6.64758	7.11548	7.11454	6.91555	6.92086	5.93894	7.21261	6.89144	6.91132	6.93591	6.878	6.77457	6.30806	6.40717	6.79806	7.24963	6.94341	7.23864	6.96439	6.58153	7.06437	6.98975	6.36046	6.14525	7.74185	7.01064	7.52045	6.40133	6.88608	6.72247	6.98782	6.59195	7.05744	6.90001
2588	TIMP1	protein_coding	ENSG00000102265.12	8.67545	8.57116	8.71723	8.78517	9.1119	8.67169	8.96182	9.18618	7.17239	7.26151	7.67798	7.68542	8.37857	9.24585	8.28784	8.37939	8.15591	7.7288	8.03946	8.10191	8.92026	8.67758	8.81895	9.03903	9.10607	8.59882	8.20292	8.4607	9.19366	9.15799	8.56063	8.97548	7.22858	7.31849	7.67851	7.64025	8.19852	8.56668	8.90723	9.06369	7.17799	7.4128	7.47102	7.26993	9.0481	8.80156	8.57314	9.34898	8.68725	8.9829	7.44932	8.57291	8.00652	8.86396	8.59213	8.97194	7.46646	8.68403	7.33294	8.94295
18809	PLEKHM1	protein_coding	ENSG00000225190.11	9.769	10.0025	9.85651	9.71916	9.89252	9.96857	9.89943	9.76515	8.62398	8.68432	8.79956	8.64728	9.12147	8.93695	9.30067	9.46226	8.83679	9.07124	8.99382	9.06638	9.73756	9.63624	9.58642	9.85926	9.78033	9.95751	9.91529	10.078	9.86156	9.97436	10.1469	10.1742	8.72613	8.62666	8.71098	8.76509	9.24481	9.18595	9.2756	9.41976	8.78157	8.73395	8.81384	8.92396	9.84284	9.60775	9.81613	9.77673	9.8368	9.88142	8.68878	9.20534	8.99206	9.70487	9.93278	10.0393	8.70722	9.28153	8.81333	9.76086
4406	TMEM59	protein_coding	ENSG00000116209.12	11.539	11.8295	11.5025	11.3246	11.686	11.7785	11.7373	11.6918	10.2944	10.6955	10.3622	10.4231	10.9828	11.9686	11.0553	10.9532	10.748	11.1758	10.975	10.8114	11.6443	11.8681	11.7416	11.5995	12.4877	12.0912	12.1394	12.1884	12.3807	12.2801	12.0554	12.2022	10.9518	10.9869	10.9169	11.0789	11.4895	11.587	11.4406	11.469	11.2478	11.2611	11.1233	11.1723	11.8394	11.8162	11.7141	11.7555	11.5489	11.7234	10.4438	11.24	10.9275	11.7134	12.2267	12.2296	10.9836	11.4965	11.2011	11.7813
5313	FASTKD3	protein_coding	ENSG00000124279.12	7.05255	7.13657	7.09486	7.1697	6.96007	6.96874	7.32652	7.37141	8.16355	8.15634	8.23733	8.19953	7.2687	7.28049	7.79393	7.4622	7.9616	7.89988	8.06247	8.08178	7.04537	7.15199	7.38415	7.03577	6.63754	6.79863	6.8816	6.61921	6.58147	7.18178	7.28028	6.54509	7.46239	7.62497	7.89023	7.85984	7.10955	7.25305	6.94428	6.98741	7.46647	7.59616	7.35817	7.56012	6.66484	6.92789	6.99939	6.83026	7.11342	7.15668	8.18919	7.45133	8.00143	7.15432	6.73424	6.89716	7.70936	7.07357	7.49523	6.85559
7408	BMP2K	protein_coding	ENSG00000138756.17	8.93055	8.6324	8.67922	8.96993	8.87594	8.71464	8.58468	8.89258	8.76753	8.49298	8.58291	8.42273	8.68755	8.03281	8.30893	8.46076	8.33375	8.64315	8.45194	8.41495	8.66311	8.43728	8.58622	8.77751	9.5651	9.67808	10.1664	9.59959	9.39179	9.74019	9.84035	9.30121	8.89214	9.15289	9.10069	8.90608	9.92648	10.086	9.53216	9.01538	9.17019	9.34748	9.39847	9.0968	9.95837	10.1081	10.4144	9.66732	8.80302	8.76696	8.56654	8.37251	8.46095	8.61603	9.7523	9.56839	9.01295	9.64001	9.25324	10.037
8940	C12orf45	protein_coding	ENSG00000151131.11	7.08149	7.06372	7.15702	7.04873	7.10131	7.1533	6.84662	7.20748	8.47872	8.12144	8.20233	8.20798	7.91102	8.04381	7.87645	7.6727	8.09006	7.82005	8.23841	8.04586	7.29946	7.01737	7.44391	7.4659	7.10217	7.23903	7.87409	7.7232	6.88364	7.38262	7.85248	8.37349	7.99605	7.73426	7.8604	8.05455	7.71939	7.51699	8.12351	8.03203	8.21253	8.23368	8.17039	8.43284	6.90642	7.08608	7.73131	7.58207	7.08774	7.07718	8.25262	7.87599	8.04859	7.30666	7.48462	7.62306	7.91132	7.84798	8.26236	7.32647
5984	THEM6	protein_coding	ENSG00000130193.8	7.12845	6.36031	6.91434	7.36778	7.04416	6.53049	7.14036	7.21984	8.3882	8.49025	8.50757	8.48658	7.87026	7.77329	7.79393	7.6397	8.06204	7.90584	8.09853	8.11187	7.33771	7.12204	6.91283	6.94727	7.66294	7.00025	7.47839	7.50218	7.26593	7.40584	8.15183	7.43194	8.51277	8.58294	8.6658	8.75447	8.1045	8.00692	8.14233	8.0943	8.26955	8.49015	8.41824	8.39667	7.32581	7.428	7.30877	7.67817	6.94272	6.98371	8.46815	7.76929	8.04457	7.07996	7.41094	7.56389	8.629	8.08701	8.39365	7.43519
7629	DNAJA4	protein_coding	ENSG00000140403.12	7.09101	7.24586	6.66472	7.06962	6.8031	7.48812	6.28428	6.84122	7.84088	7.6138	7.10056	7.36	7.3228	6.79482	6.64305	6.98101	7.70083	7.23528	6.96362	7.0299	6.86766	7.07067	6.71745	6.45147	6.34836	6.43917	6.25776	6.18537	6.19446	7.05492	6.90295	6.09113	7.30586	7.22139	6.41064	6.61725	6.43045	6.57824	6.5916	6.47625	6.67981	7.05004	6.89335	6.48793	6.02805	6.21522	5.84312	5.62479	7.0178	6.85418	7.47881	6.93542	7.23241	6.77681	6.30767	6.56086	6.88878	6.51914	6.77778	5.9278
17467	DDAH2	protein_coding	ENSG00000213722.9	7.99443	7.47602	7.5755	8.18421	8.12657	7.61871	7.9459	8.65574	6.82218	6.46967	6.38762	6.69125	7.36021	7.72621	6.76167	7.35223	7.07031	6.73902	6.48637	7.00856	7.68447	7.62639	7.50928	8.24826	8.50077	7.80572	7.50949	7.67989	8.06388	8.0598	7.56689	8.01107	7.25221	7.23567	7.0686	7.40821	7.57294	7.13204	7.58769	7.84431	7.43345	7.04237	6.87282	7.31262	7.79109	7.39828	7.48928	7.99011	7.80754	8.08673	6.59268	7.30008	6.82607	7.7671	7.87397	7.92541	7.24117	7.53425	7.16531	7.66719
8168	SLC20A1	protein_coding	ENSG00000144136.11	9.40895	9.25532	9.15251	9.48703	9.14728	9.30158	8.96801	8.82993	9.77182	9.81516	9.77585	9.54583	9.4733	9.30634	9.52428	9.33253	9.98141	9.8647	9.75547	9.57031	9.13623	9.32483	9.18018	8.71823	8.05397	8.30059	8.28581	7.79801	7.7823	8.54424	8.32819	7.69458	8.26216	8.67171	8.96047	8.5455	8.68009	8.857	8.93336	8.40859	8.49345	8.98862	9.31073	8.9395	7.80689	8.42509	8.87176	8.55462	9.32595	9.0617	9.72716	9.40911	9.79297	9.08987	8.1096	8.08733	8.60996	8.71976	8.93308	8.41459
13867	H2BC4	protein_coding	ENSG00000180596.7	7.64226	7.19226	7.29228	7.05922	7.38466	7.33054	7.21568	7.23209	7.07008	6.92062	6.30884	5.92568	6.94244	6.51888	6.21041	6.429	6.90741	6.40426	6.17606	6.14301	7.37497	7.24749	7.30343	6.83881	8.43666	7.85414	7.49403	8.09667	8.56714	7.80512	7.19495	8.117	6.52191	6.91838	6.76715	7.18766	7.58629	7.523	6.54629	6.90729	6.80675	7.2825	6.41136	6.8308	7.88337	7.82737	7.48928	7.324	7.29651	7.29074	6.5563	6.52518	6.40769	7.19118	7.97037	7.92105	6.84878	7.14072	6.83285	7.631
9602	LRP8	protein_coding	ENSG00000157193.18	10.0042	9.25532	9.20207	9.79876	9.41402	8.9074	8.84226	9.2887	10.2807	10.0463	10.1767	10.343	10.1888	8.82047	9.86373	9.93823	10.1803	9.95489	9.72125	10.1928	9.52677	8.9969	9.10328	9.20201	8.29013	8.30059	8.18383	8.69567	8.64844	8.62522	7.42456	9.03063	9.97565	9.63566	9.46756	9.33088	9.56477	9.15161	9.08676	9.23576	9.95904	9.67813	9.62906	9.70311	8.77131	8.30798	8.09461	8.74908	9.56509	9.11309	10.2117	9.7028	10.0123	9.20724	8.36756	8.43221	9.60244	9.25972	9.74234	8.48074
6297	RRP8	protein_coding	ENSG00000132275.11	7.69287	7.56281	7.63469	7.5638	7.4992	6.9507	7.3928	7.4468	8.44725	8.41736	8.31799	8.38971	8.02216	8.19942	7.98541	7.84462	8.36682	8.13614	8.22624	8.0767	7.71956	7.44548	7.75788	7.36266	6.94827	7.36735	7.23932	7.29914	7.60508	7.29822	7.78625	7.55046	8.08599	8.06798	8.05287	8.15903	7.6256	7.66559	7.51424	7.81848	8.13279	7.94189	7.97927	8.02216	7.79901	7.50435	7.4511	7.324	7.61354	7.32238	8.39308	8.0129	8.20148	7.5714	7.21352	7.56	8.09147	7.65598	8.01903	7.51961
12757	TAS1R1	protein_coding	ENSG00000173662.21	4.98717	5.43088	5.24337	4.50078	5.03904	5.28686	5.38137	5.09005	4.59816	5.00003	4.91436	4.9199	4.60849	4.95017	4.90287	4.84574	4.84234	5.47072	5.09232	4.86314	5.17096	5.26515	5.06096	4.64971	5.53675	5.26852	5.13486	5.69692	5.48058	5.72543	5.04923	4.72755	4.98685	5.00882	5.2179	4.77281	4.10689	4.41992	4.67577	4.642	5.05573	5.41582	6.15883	4.97956	4.17101	4.83765	4.67476	4.44602	5.04055	5.19933	4.85811	4.82682	5.06713	5.0367	5.40926	5.2457	4.9966	4.46115	5.40249	4.53236
9060	MGAT5	protein_coding	ENSG00000152127.9	9.48065	9.3311	9.06948	9.51181	9.58648	9.51995	9.41108	9.55622	9.84382	9.64899	9.77109	9.89038	9.76285	8.88294	9.49701	9.7245	9.97927	9.55819	9.86789	9.86434	9.63754	9.14947	9.40185	9.66901	7.5909	8.41778	7.93249	8.40342	8.08202	8.94988	8.62686	8.78006	9.68681	9.43373	9.82409	9.51349	9.28203	8.83312	8.84205	8.97124	9.71902	9.3084	9.69983	9.46218	8.67156	8.52883	8.69605	8.63439	9.34826	9.51843	9.78857	9.46683	9.81742	9.46447	8.08615	8.6097	9.61453	8.98211	9.54736	8.63271
3583	NSD2	protein_coding	ENSG00000109685.18	12.0519	11.8452	11.7619	11.8419	11.6575	11.4578	11.2568	11.0593	11.6265	11.5288	11.5164	11.5229	11.7052	10.9142	11.6419	11.6044	11.8943	11.7287	11.705	11.6362	11.8169	11.4159	11.4073	11.2812	9.86488	10.2008	10.5646	10.5971	10.1525	10.0964	10.128	10.2085	10.3962	10.3816	10.5116	10.2652	10.4433	10.0657	10.4829	10.1932	10.4654	10.4653	10.5987	10.533	10.1183	10.0742	10.0421	10.0997	11.8752	11.3579	11.5486	11.4664	11.741	11.4803	10.3069	10.1463	10.3886	10.2963	10.5156	10.0836
9925	CCDC28B	protein_coding	ENSG00000160050.15	5.24664	5.43088	5.24337	5.37524	5.19358	5.40891	5.49921	5.31708	4.93798	4.52559	4.47944	4.96957	4.85132	4.51759	4.99097	4.71996	5.05644	4.51228	4.80157	4.66401	5.50642	5.08692	4.51896	5.0659	5.3957	5.32121	5.81674	5.83719	4.74364	4.63892	4.40993	5.18992	5.48594	5.22428	5.28745	5.27891	5.24104	5.1428	5.34181	5.28738	5.37955	5.24791	5.70855	5.49413	5.18429	5.09923	5.40257	4.60113	5.32403	5.35469	4.72814	4.76996	4.75858	5.04455	5.59271	4.7456	5.31915	5.25326	5.45753	5.0718
8149	ZNF514	protein_coding	ENSG00000144026.12	6.55495	7.53088	6.95	6.56342	6.26989	7.18442	6.77688	6.59569	6.64929	7.33684	6.8589	6.90623	6.51695	7.11203	6.27073	6.8001	6.23056	7.20646	6.50019	6.18261	6.49622	7.31072	6.68921	6.85283	7.27826	8.10134	7.85005	7.8458	7.35858	8.08868	7.53262	7.31762	7.86493	8.38388	8.01277	8.11815	7.05271	8.31041	8.22234	8.13669	7.49874	8.12614	8.02144	8.12788	7.34765	8.31855	8.08842	7.98074	6.89981	6.70672	6.93781	6.67495	6.52995	6.83725	7.76886	7.57437	8.09493	7.93054	7.94355	7.93384
12032	ZNF768	protein_coding	ENSG00000169957.10	7.1739	6.98691	6.87776	7.34234	7.41192	7.02151	7.44726	7.47792	8.05373	8.01132	7.9129	7.78495	7.95067	8.06015	7.58445	7.71131	7.69562	7.84509	7.45823	7.63333	7.40408	6.92765	7.18815	7.40107	7.85955	7.67699	8.07407	8.04988	7.88932	8.15161	8.51472	8.10847	8.66916	8.60497	8.73851	8.81959	8.17228	8.401	8.44474	8.36472	8.48545	8.49295	8.28628	8.54894	7.88337	7.98849	8.13718	8.25399	7.09523	7.33965	7.94073	7.82665	7.65807	7.23024	7.91512	8.16603	8.70806	8.34568	8.4534	8.06576
17049	SLC48A1	protein_coding	ENSG00000211584.14	9.11982	9.56092	9.34571	8.67126	9.2359	9.25509	9.28294	8.78109	8.10603	8.31918	8.14082	7.97037	8.55584	8.80118	8.49833	8.68369	8.38953	8.68871	8.77767	8.47014	8.97676	9.1882	9.10853	8.95167	9.88301	9.72209	9.53786	9.60882	9.75838	9.51192	10.0796	9.95187	8.39116	8.35816	8.58316	8.22212	8.81891	8.88515	9.14568	8.86196	8.58859	8.73631	8.92886	8.41069	9.27454	9.32325	9.23809	9.27439	9.17443	9.13876	8.1341	8.63476	8.58151	9.05629	9.68795	9.82545	8.38865	8.92793	8.66611	9.27757
13776	ZNF771	protein_coding	ENSG00000179965.12	5.45708	4.75116	5.28578	5.03143	5.03904	5.4655	5.57183	5.8151	5.90811	6.01684	5.63816	6.1247	5.24219	6.41896	5.48933	5.77227	6.03987	5.63537	5.38633	5.87696	5.44657	5.61802	5.48439	5.52253	6.07171	5.88706	5.8681	6.1065	5.9288	5.97404	6.80982	6.1266	6.32454	5.88299	5.86551	6.17021	5.92426	6.18817	5.64859	5.99675	6.15498	6.13074	6.35247	6.18716	6.23538	6.3695	6.07017	6.29653	5.13136	5.47287	5.92195	5.73069	5.73463	5.51788	5.98334	6.20982	6.06081	5.93944	6.20634	6.2429
3656	IL10RA	protein_coding	ENSG00000110324.11	11.8862	12.0828	12.1131	11.5506	12.3051	12.3256	12.4537	12.0352	10.9689	10.9716	11.2705	11.0782	11.6493	11.2949	11.8698	11.5881	11.1893	11.4159	11.619	11.2121	11.9279	12.092	12.2476	11.6774	12.6654	12.7937	12.4521	11.9916	12.9254	12.8941	12.9701	12.4358	11.4587	10.9679	11.5381	11.2344	11.7726	11.6815	12.077	11.7068	11.632	11.0199	11.8302	11.3676	12.3741	12.3458	12.3587	11.8745	11.9082	12.2799	11.0723	11.6005	11.3591	11.9862	12.4757	12.8064	11.2998	11.8095	11.4624	12.2382
269	CD9	protein_coding	ENSG00000010278.14	8.87703	9.53178	8.98138	9.6573	8.87594	9.13383	8.37231	9.32604	7.95533	8.10724	7.46945	8.1301	8.31173	9.09042	8.06203	8.8191	8.15212	8.71266	7.85138	8.54548	8.72754	8.79834	8.4847	9.14409	7.87175	7.64061	8.10484	8.54014	7.57971	8.06708	6.88481	8.13392	7.8801	7.65176	6.84109	7.80931	8.32297	8.48622	7.6989	8.60234	7.99673	7.93368	7.3285	7.82656	7.90554	8.18048	7.51726	8.83468	9.26187	8.92703	7.91553	8.57082	8.31541	8.78867	8.03934	7.66638	7.54556	8.27761	7.77137	8.10949
5237	EXOSC9	protein_coding	ENSG00000123737.13	9.47526	9.06128	9.20936	9.36471	9.12834	9.13383	8.96182	9.13529	9.80715	9.65387	9.64927	9.52574	9.28701	9.40114	9.35232	9.16245	9.50582	9.47268	9.33102	9.39419	9.25816	8.94977	9.09536	9.1271	8.05397	8.10801	7.96643	8.13559	8.08202	8.08868	8.24623	7.8359	8.75105	8.76024	8.62508	8.45654	8.70773	8.31732	8.23642	8.17448	8.81385	8.74336	8.77883	8.6797	8.39743	8.23731	8.18433	8.1658	9.27765	9.08982	9.65901	9.30073	9.42593	9.1076	8.066	8.06321	8.64823	8.35899	8.75393	8.24622
16594	OXLD1	protein_coding	ENSG00000204237.5	7.35822	7.59404	7.59798	7.67645	7.60524	7.46303	7.60717	7.87813	8.21546	8.36165	8.34069	8.31741	7.96041	8.88294	8.20398	8.18776	7.85359	8.0793	8.16805	7.93239	7.44667	7.82444	7.83624	8.05189	8.01054	7.90097	7.73656	8.36575	8.10882	8.03776	7.87996	8.36636	8.83114	9.25387	8.85628	8.94861	8.38138	8.5285	8.52144	8.34679	8.72612	9.00044	8.65951	8.83532	8.07807	8.39544	8.24673	8.35893	7.55667	7.63839	8.3088	8.30877	8.00833	7.78981	8.00346	8.09822	8.97247	8.44453	8.80535	8.26979
9767	COPG2	protein_coding	ENSG00000158623.14	7.21794	7.2975	7.25493	7.78088	7.32851	7.39832	7.12927	6.99353	7.66254	7.79338	8.04528	7.87269	7.45314	7.66331	7.71695	7.38453	7.54145	7.88185	7.80843	7.71415	7.33014	7.10172	7.14754	7.31314	5.88343	6.84778	6.4983	6.35328	6.08701	6.74255	6.4113	6.29118	7.15525	7.37759	7.29471	7.00091	6.98337	6.83432	6.46324	6.91551	7.21742	7.56984	7.33597	7.40562	6.37236	6.30551	6.58472	6.09621	7.38781	7.21241	7.84347	7.55448	7.73647	7.22313	6.3957	6.38301	7.20712	6.79911	7.38221	6.3397
6003	SLC27A1	protein_coding	ENSG00000130304.17	6.4982	5.92617	6.56021	6.57822	6.6263	7.02151	7.18389	6.84122	6.62868	6.18053	6.12065	5.882	6.64531	6.50272	6.35647	6.83584	6.41071	6.42137	6.04816	6.08133	6.78085	6.75542	6.36988	6.576	7.35002	7.50546	7.20163	7.08909	7.57971	7.45118	6.88481	7.43194	7.48247	7.50663	7.48322	7.46822	7.00353	7.06742	7.47307	7.58798	7.27458	7.17454	7.53078	7.22593	7.37979	7.27278	7.34049	7.6665	6.3907	6.91823	6.20297	6.58509	6.24039	6.62054	7.28655	7.33691	7.48514	7.283	7.30146	7.41489
4184	ACVR2B	protein_coding	ENSG00000114739.14	6.3124	6.78346	6.48042	6.20902	6.26989	6.75631	6.06287	6.19836	6.56498	6.38796	6.44998	6.08721	6.20075	5.58349	6.47579	6.66063	6.35777	6.69785	6.40044	6.52576	6.58917	6.86854	6.50658	6.43273	6.07171	7.09794	6.8816	6.69173	6.81947	6.58689	6.58011	6.71467	7.6396	7.48294	7.67851	7.90865	7.11881	7.26028	7.32213	7.63813	7.72911	7.63727	7.96973	7.76664	7.02007	7.1708	6.98603	7.00848	6.44632	6.32186	6.37253	6.23017	6.49545	6.59925	6.68575	6.67528	7.67743	7.33484	7.77569	7.04635
12598	RAB37	protein_coding	ENSG00000172794.20	7.556	6.92231	8.23564	8.42433	7.9339	7.39832	7.7653	8.13333	7.37568	6.63001	8.05316	7.98027	7.76295	7.13292	7.9137	8.02897	7.53563	6.56649	7.80297	7.99295	7.87282	6.88056	8.12324	8.63251	7.31459	6.87963	7.59892	7.64427	7.26593	7.26046	7.33445	7.49899	9.17996	8.56057	8.76285	8.75979	7.85224	7.39769	8.18289	8.13669	8.80531	8.00205	8.20331	8.24838	7.51124	6.85635	7.59806	7.56959	7.78457	7.80771	7.50978	7.70963	7.47451	7.87728	7.35935	7.33996	8.81579	7.89238	8.31476	7.38381
9526	RPL30	protein_coding	ENSG00000156482.11	11.7696	11.6334	11.9327	12.0946	11.9052	11.3274	11.745	12.0984	12.6327	12.8219	12.5461	12.6857	12.5989	13.444	12.6588	12.4641	12.4124	12.3285	12.5189	12.5438	11.9069	11.8084	12.2823	12.1221	11.7801	11.5079	11.2765	11.5759	11.4602	11.5417	10.9841	11.3185	13.0091	13.1267	12.9881	13.2395	12.8313	12.878	12.6486	12.7449	12.9859	13.126	12.9256	13.1371	12.1693	12.2255	12.222	12.3979	11.8576	11.769	12.6716	12.7914	12.4509	12.0299	11.5351	11.3261	13.0909	12.7757	13.0436	12.2537
1782	RPLP0	protein_coding	ENSG00000089157.16	14.4927	14.3458	14.6216	14.8333	14.5507	14.3042	14.5645	14.6733	15.3661	15.3959	15.3972	15.3906	15.265	15.7873	15.3736	15.2791	15.1404	14.9716	15.2059	15.2335	14.5555	14.4857	14.7442	14.7835	14.2545	13.881	14.1223	14.2328	14.1016	14.0581	14.0891	13.9906	15.8664	15.7809	15.8789	16.0034	15.6059	15.4798	15.4748	15.5817	15.707	15.6499	15.7188	15.8162	14.6546	14.58	14.7964	14.9323	14.5733	14.5232	15.3874	15.4263	15.1378	14.6422	14.1226	14.0598	15.8824	15.5355	15.723	14.7408
4474	CTH	protein_coding	ENSG00000116761.12	7.92742	8.30884	7.61278	7.19839	8.09899	8.67713	8.34876	7.96103	7.78234	7.78447	7.40293	7.00742	8.08582	7.89379	7.60741	7.29388	7.58158	7.8697	7.47897	7.23647	7.99229	8.6185	7.89842	7.57899	9.05365	9.28495	9.15316	8.3493	9.16421	9.25017	8.70046	8.53493	8.50302	8.50893	9.33505	8.96252	8.42646	8.80883	9.89428	9.41833	8.43375	8.65635	9.18065	8.75413	8.41296	9.00812	8.81679	8.47017	7.76186	8.27148	7.49429	7.72023	7.54168	8.02205	8.96026	8.91244	8.82738	9.13698	8.75622	8.67701
6839	MPHOSPH6	protein_coding	ENSG00000135698.10	7.77735	7.44206	7.42421	7.84248	7.58943	7.21487	7.15137	7.65166	8.92114	8.87427	8.45802	8.73748	8.35294	8.64408	8.07851	8.19231	8.68258	8.43263	8.36586	8.41093	7.8037	7.48511	7.26603	7.48389	7.51504	7.43276	6.99653	7.53175	7.59245	7.31059	7.28028	6.96469	7.93441	7.93932	7.77234	7.8648	7.83	7.36456	7.00365	7.14218	7.65954	7.93368	7.53727	7.92769	7.04711	7.35766	7.08955	7.21575	7.62152	7.40183	8.74773	8.31696	8.473	7.50968	7.36902	7.287	7.87772	7.3351	7.76454	7.17752
12364	ZNF584	protein_coding	ENSG00000171574.18	5.42453	4.84363	5.57896	5.95521	5.52481	5.96067	4.63676	5.84889	6.76689	6.49216	6.02404	6.48036	6.14893	5.94896	5.56767	5.9184	6.3845	6.0526	5.62101	6.06012	5.76853	6.05459	5.3333	5.52253	5.93308	6.2041	5.13486	6.13331	5.69956	5.90773	5.43382	7.03905	6.41262	6.73834	6.09664	6.21892	6.04995	6.04015	6.0526	6.33443	6.16882	6.39956	6.2265	6.49869	6.02805	6.09316	5.81175	6.41536	5.45058	5.49278	6.44086	5.89599	6.02956	5.66974	5.85134	6.02004	6.36663	6.11928	6.32339	6.08708
2692	FA2H	protein_coding	ENSG00000103089.9	7.04277	6.50135	7.15702	7.76187	6.71749	6.37491	6.96405	7.81468	5.44472	5.20201	6.21077	6.99762	6.16643	6.04343	6.81243	7.52144	6.25987	5.8607	6.29287	7.53287	6.72373	6.49733	6.92493	7.81017	5.0482	5.15511	6.09843	6.8737	5.59491	5.83787	7.20953	7.34707	4.66695	4.40922	5.47402	6.45277	4.98241	4.80244	5.79774	6.75046	4.57647	4.80574	5.55241	6.56155	4.69334	5.15542	5.60538	6.55075	7.11575	6.96778	5.96378	6.63593	6.48658	6.98904	5.79386	6.49734	5.25074	5.58326	5.37404	5.50122
272	IFFO1	protein_coding	ENSG00000010295.19	8.83555	9.19575	9.27104	8.7883	8.99127	9.32946	9.2879	9.34015	8.02686	8.12849	8.07268	7.9852	8.24562	8.64047	8.24834	8.75912	8.17845	8.41605	8.13371	8.16065	8.56393	9.18102	8.92705	9.00224	9.62738	9.45108	9.51136	9.52108	9.34756	9.31563	10.0538	9.94948	8.82333	8.65333	8.81291	8.6974	8.84126	9.02664	9.50193	9.26784	8.5761	8.58484	8.89405	8.90824	9.35173	9.32848	9.38887	9.47424	9.02266	9.2372	8.0533	8.47339	8.22222	8.91856	9.52773	9.66662	8.74674	9.15942	8.74081	9.38583
4640	FASTKD2	protein_coding	ENSG00000118246.14	8.55789	8.28995	8.45617	8.80999	8.18545	8.32875	8.48457	8.6005	9.94959	9.94833	9.94914	9.92276	9.38587	9.49009	9.6257	9.32013	9.85677	9.77988	9.75265	9.79819	8.77265	8.68437	8.69859	8.69919	8.79082	8.61293	8.18383	8.1859	8.62391	8.51266	8.75576	8.59719	9.53895	9.58396	9.54128	9.51663	9.34983	9.22867	9.16602	8.98674	9.48933	9.70966	9.5354	9.43777	8.65424	9.02755	8.93507	8.88068	8.5285	8.39982	9.94246	9.45545	9.79687	8.7137	8.44337	8.62238	9.5452	9.18282	9.54304	8.87439
5363	ZNF391	protein_coding	ENSG00000124613.8	5.81665	5.48059	5.57896	4.97956	5.14449	5.7591	5.57183	5.02498	5.81666	6.01684	5.44338	5.52573	5.78668	5.05874	5.43414	5.10254	5.328	5.69556	5.38633	5.63431	5.24635	5.61802	5.90234	5.12091	6.19727	5.78546	6.05546	5.40575	6.22845	6.58689	6.73059	5.56764	6.01971	6.31623	6.55685	5.40594	5.78521	6.30734	6.10135	5.06897	5.89459	6.43568	6.38223	5.58303	6.08297	6.46993	5.98955	5.45867	5.46394	5.3751	5.70065	5.34552	5.51105	5.4719	5.86098	6.27839	6.07468	5.81572	6.07388	6.00028
362	ACP3	protein_coding	ENSG00000014257.16	5.12474	5.14442	4.75787	4.73892	5.3709	5.07478	5.42196	5.67026	5.01598	5.52151	4.54855	4.75317	5.24219	4.68741	5.11026	5.00752	5.09432	5.47072	4.74311	4.49816	5.47687	4.93033	5.24971	4.32001	5.60158	5.59578	5.96511	5.73346	5.84192	5.31032	4.55752	5.51245	6.46835	6.14071	5.75566	5.69862	5.78521	5.74933	5.98469	5.89704	6.20951	6.11579	5.9928	5.37292	5.23863	5.6755	5.44595	4.44602	4.94149	5.38447	4.9598	5.01185	4.95158	4.99423	5.72398	5.30555	6.01583	5.85407	5.92275	5.20153
4732	WDR34	protein_coding	ENSG00000119333.11	9.7923	10.1122	9.86269	9.78005	9.36863	9.43268	9.6278	9.18618	9.03899	9.54372	9.44627	9.27992	9.17253	10.6661	9.57153	9.53019	9.27649	9.57507	9.71402	9.60414	9.52512	9.59721	9.51303	9.35086	8.57709	8.17933	7.95521	8.45559	8.27573	8.34344	8.36101	8.50925	8.29646	8.37429	8.53999	8.44997	8.60369	8.51053	8.53289	8.04322	8.37146	8.65386	8.77062	8.71401	7.81472	8.25393	8.41918	8.23835	9.8868	9.40382	9.32723	9.73509	9.54243	9.49656	8.2918	8.37236	8.41518	8.42258	8.62749	8.18154
8408	GFOD1	protein_coding	ENSG00000145990.11	8.04878	8.04145	8.54728	8.33731	7.85688	7.66339	8.29557	8.0394	8.56122	8.26266	8.26133	8.59031	8.34182	7.73982	8.16207	8.16942	8.69044	8.69216	8.4658	8.57095	8.35353	8.10873	8.53245	8.64451	7.57605	7.40043	8.01046	8.08346	7.40274	7.57915	7.46149	7.57551	8.00068	7.52415	8.06598	7.98346	8.28675	7.63265	8.06157	8.31947	8.15987	7.7863	8.3129	8.20074	7.94888	7.0985	7.61541	7.70121	8.24371	7.96381	8.41888	8.10328	8.60484	8.4098	7.7676	7.50472	7.89357	8.07511	8.11495	7.591
3673	MDK	protein_coding	ENSG00000110492.15	4.10838	5.14442	4.51547	4.28024	4.14182	4.42369	4.99032	4.71066	4.53593	4.64394	4.31463	4.10287	4.35789	4.82817	4.33179	4.57222	4.6857	4.68102	4.45553	4.27835	4.85452	4.59253	4.60866	4.73363	5.8318	4.88394	4.93084	4.79314	5.84192	4.37991	4.55752	5.76674	4.52676	4.40922	4.43983	4.71581	4.37411	4.41992	4.83091	4.8368	4.78126	4.59646	4.44944	4.73027	4.93426	5.09923	4.97867	5.19343	4.51213	4.56662	4.39934	4.52252	4.52515	4.69733	5.10993	5.13652	4.5229	4.61543	4.63936	5.0514
7059	PRPF4	protein_coding	ENSG00000136875.13	9.00727	8.89641	8.78062	9.02925	8.86943	8.68255	8.51872	8.84189	10.1188	10.1028	9.9876	9.99031	9.48176	9.44527	9.6229	9.51758	9.89349	9.79597	9.90773	9.89488	8.9451	8.88049	8.49679	8.72201	8.42845	7.95375	8.56918	8.62912	7.91993	8.18541	8.54358	8.78006	9.08301	9.30855	9.25919	9.37831	8.89566	8.76658	8.87837	8.94766	9.0453	9.25514	9.28602	9.31804	8.17244	8.18048	8.40433	8.56718	8.92839	8.72815	10.0499	9.51688	9.87302	8.7611	8.39512	8.35724	9.25727	8.87207	9.22613	8.33111
2046	OCEL1	protein_coding	ENSG00000099330.9	7.72362	7.73141	7.65628	7.79964	7.95252	7.42456	7.84164	8.01845	7.2277	7.07581	6.72549	7.49781	7.13672	8.01615	6.97246	7.4622	6.87988	7.13682	6.66827	7.23647	7.33014	7.95403	7.27547	7.90648	8.97126	8.48581	8.35567	8.665	8.45338	8.39633	8.36101	8.37349	8.06402	7.82172	7.91945	8.12642	7.83559	7.97665	8.13859	8.31332	7.7471	7.57514	7.77526	7.88003	8.09102	8.31855	8.14911	8.40866	7.72774	7.80929	7.1317	7.39688	6.98036	7.61653	8.61943	8.39605	7.98291	8.06604	7.74439	8.24183
12574	TMEM134	protein_coding	ENSG00000172663.9	8.13807	8.55016	8.65805	8.52524	8.68907	8.77674	8.97725	9.06225	7.49293	7.97266	7.75742	7.83496	8.11227	8.72818	8.10691	8.19231	7.79637	8.02012	7.81387	7.72068	8.3793	8.56428	8.57866	8.76292	9.35161	9.30245	9.10332	9.13667	9.47295	9.4242	9.44437	9.3598	9.00692	9.03622	8.57096	8.97629	8.64875	8.99685	8.91381	8.94369	8.70332	8.69082	8.4933	8.77161	9.1535	9.27799	9.24088	9.28962	8.46788	8.87633	7.76449	8.28492	7.83776	8.57129	9.22351	9.42533	8.8976	8.87578	8.66476	9.2405
6948	RAPGEF5	protein_coding	ENSG00000136237.19	6.88731	6.54533	6.10469	6.3021	6.98461	6.73531	6.84662	6.36681	6.60777	6.48096	6.3748	6.58981	6.75151	6.31119	6.80242	6.83584	6.61547	6.91661	6.29287	6.68344	7.07293	6.6746	6.83791	7.04798	6.11488	6.63985	6.33091	6.07915	6.32559	6.28935	5.12334	6.22773	7.78116	7.73426	7.52828	7.44186	7.40974	7.79525	7.01193	7.09966	7.82115	7.91293	7.69639	7.74905	7.30363	7.11081	6.43373	6.49818	6.45986	6.73334	6.51334	6.67524	6.6271	6.90835	6.2912	5.9915	7.62139	7.32915	7.79488	6.83659
14138	KBTBD3	protein_coding	ENSG00000182359.15	5.45708	5.26778	5.24337	5.48149	5.3709	5.4655	5.49921	5.74474	5.99357	5.5896	5.54464	5.46536	5.61299	5.87336	5.66493	5.2309	5.64391	5.39805	5.28484	5.02718	5.88173	5.58703	5.58642	5.36093	6.02709	5.71297	6.18045	5.99353	5.9288	5.87327	5.8464	6.1266	6.23038	6.21662	6.41064	6.46614	6.00937	6.00491	6.42606	6.08945	6.02351	5.88661	6.4952	6.01501	5.63902	6.11847	6.12134	5.86042	5.36243	5.52009	5.64829	5.59555	5.33849	5.60403	5.97851	5.94377	6.33095	6.13245	6.10508	5.93481
10187	CLPB	protein_coding	ENSG00000162129.14	8.93317	8.75676	8.88753	8.90231	9.19227	8.54057	8.89193	8.70021	9.86453	9.86234	9.90094	9.89038	9.49853	9.66197	9.68194	9.65549	9.75193	9.65311	9.91658	9.76393	9.3259	8.97492	9.06052	9.02075	8.93113	8.77642	8.6268	8.51087	8.72539	8.4529	8.53211	8.51571	9.49212	9.3932	9.37592	9.2079	9.47118	9.07223	9.23766	9.20129	9.45155	9.56068	9.53702	9.47423	8.98026	8.94818	8.84637	8.79251	8.86994	8.83125	9.87955	9.62448	9.77139	9.09552	8.7113	8.55653	9.36729	9.24559	9.50587	8.89183
7336	STAT4	protein_coding	ENSG00000138378.19	7.21794	6.17496	6.52884	6.48695	6.84402	7.02151	6.49228	6.74123	5.90811	6.31383	6.19616	5.8136	7.06582	6.53485	6.93641	6.85917	6.51085	6.66971	6.60601	5.94867	6.88855	6.91603	6.78564	6.78127	6.1567	5.71297	6.70307	6.15959	5.97016	6.03718	5.37807	5.3939	6.89927	6.60029	7.36036	6.76431	7.46142	6.62432	7.70905	7.48206	7.26207	6.85321	7.49789	6.89679	6.92114	6.3695	6.58472	6.83026	6.60217	6.77476	6.05793	6.84907	6.43381	6.84287	6.18308	5.69483	6.90606	7.31921	7.12749	6.6764
3540	GNRHR	protein_coding	ENSG00000109163.7	4.47362	4.64771	4.68486	4.97956	4.71291	4.57415	4.79504	5.02498	4.39208	4.92289	4.07204	4.9199	4.60849	4.68741	4.80588	4.84574	4.41381	4.9976	4.80157	4.5856	5.08998	4.81014	4.29332	5.12091	3.73717	4.36153	4.50475	4.87376	4.248	4.63892	5.48708	5.26205	4.94053	5.40466	5.28745	5.67469	5.24104	5.21295	5.18589	5.49448	5.02088	5.33491	5.34077	5.58303	4.34845	4.83765	4.91144	5.11609	4.69644	4.77677	4.57673	4.73688	4.69965	4.82859	4.3693	4.90901	5.32683	5.28359	5.3199	4.80341
5365	MOCS1	protein_coding	ENSG00000124615.20	4.76795	4.38627	4.4132	4.92486	5.24058	5.28686	4.54432	5.67026	5.58903	4.96221	4.6117	5.0621	5.53047	5.10903	4.90287	4.9565	5.26606	4.94219	4.36087	5.47602	5.28222	5.17965	4.51896	4.64971	5.23541	5.55414	4.93084	4.60557	5.4191	5.55807	3.73717	5.26205	5.54246	5.60906	4.77883	4.71581	5.54328	5.31054	5.15192	5.36938	5.15386	5.58571	5.1619	5.05023	5.34006	5.90099	4.33633	5.2657	4.62307	5.1855	5.05626	5.12472	5.01128	4.90764	5.08149	4.9941	5.16154	5.34378	5.23792	5.21077
6755	ANKRD6	protein_coding	ENSG00000135299.17	5.57918	5.07708	5.76033	5.78093	6.00047	6.19936	5.76725	5.54952	6.2351	6.06351	5.78671	6.19668	6.00005	5.64702	5.43414	5.69246	5.98761	6.13904	5.44941	5.47602	5.96569	5.5226	5.71056	5.7308	6.38366	5.32121	6.25776	5.96372	6.29397	5.51245	5.63415	5.8557	7.40744	6.90946	6.77796	6.91678	6.70345	6.70147	6.38784	6.1335	7.07434	7.05004	6.9236	6.46615	5.87987	5.60298	6.07017	5.81664	5.54938	5.87915	6.0705	5.69342	5.76302	5.73241	5.98159	5.82407	7.00291	6.48156	6.87853	5.84241
3355	ACTA2	protein_coding	ENSG00000107796.13	6.60947	6.8546	6.36034	5.69836	6.83051	7.13749	6.65751	6.19836	7.45875	7.93292	8.08426	7.03641	7.42518	7.98224	7.65224	7.06344	7.6261	8.00355	7.77535	7.40868	7.5673	7.40472	7.57178	6.46996	6.5477	5.82022	7.08217	6.35328	6.98447	6.47992	7.29402	6.19486	7.85472	7.99469	8.07898	7.85984	7.95852	8.13376	7.783	7.4317	7.72002	7.99417	8.11957	7.39998	7.71775	7.96174	8.29585	7.47904	6.38069	6.70596	7.62809	7.53078	7.70342	7.25344	6.45084	6.73832	7.94706	7.82674	7.80844	7.8636
15391	ZDHHC9	protein_coding	ENSG00000188706.13	7.54225	7.52007	7.33763	6.98413	7.38466	7.56082	7.52524	7.25628	8.45302	8.51195	8.30815	8.35211	8.20116	7.86305	7.98104	8.06415	8.24402	8.5283	8.22624	8.40285	7.7762	8.12881	7.71704	7.62021	8.18668	8.37425	7.921	8.17349	8.08202	8.21844	8.08264	8.33013	8.92171	9.04832	8.97443	8.83731	8.37756	8.64836	8.72223	8.87452	8.91054	8.9727	9.01468	9.0203	8.52204	8.47789	8.24673	8.31489	7.34602	7.43175	8.40631	8.02735	8.35035	7.81056	8.16386	8.17831	8.94544	8.65567	8.97955	8.39039
8440	NFKBIE	protein_coding	ENSG00000146232.17	7.98432	7.92372	8.24987	8.1408	8.504	8.40288	8.9049	8.38853	7.45875	7.49303	7.63653	7.4414	7.76295	8.42633	7.79393	8.00847	7.50614	7.65986	7.82469	7.555	8.25357	8.20646	8.22369	8.16736	9.47232	9.11375	8.97615	8.95669	9.15141	9.0776	9.07714	8.73647	8.00068	8.16395	7.78828	7.92298	8.89566	8.87349	8.33783	8.20798	8.43652	8.33996	8.12387	8.01483	9.10973	9.3337	8.86093	8.84503	8.07468	8.55008	7.50743	7.99792	7.63642	8.21277	9.12973	9.01065	7.96897	8.57874	8.22879	9.03734
9427	C9orf85	protein_coding	ENSG00000155621.15	6.36126	6.20304	6.10469	6.406	6.09642	5.9975	5.79708	6.06373	7.28745	7.23548	7.25977	7.09268	6.78519	7.11203	6.74084	6.50564	7.09439	6.83062	6.70434	7.00856	6.71202	6.4162	6.15635	6.576	6.38366	5.91923	6.01106	6.48241	5.64833	6.21042	6.12709	6.09113	7.13843	7.31177	7.5781	7.17166	6.85594	7.13991	6.69881	7.19023	6.9932	7.35841	7.22757	7.26373	6.59268	6.73372	6.72088	6.55075	6.26875	5.98868	7.21884	6.78592	6.90948	6.46514	6.19909	6.01924	7.29999	6.97122	7.21073	6.64951
13705	C14orf28	protein_coding	ENSG00000179476.8	6.03755	6.43264	5.968	6.26563	6.00047	5.96067	6.24281	6.59569	5.71823	6.01684	5.24221	5.52573	5.91884	6.04343	5.66493	5.71963	5.75488	5.39805	5.53822	5.33248	5.92438	6.13918	6.218	6.48821	6.97131	6.98572	6.4983	6.61921	6.92484	6.50198	6.248	6.62031	5.48594	5.74283	5.58397	5.95549	6.30408	6.30734	6.34853	6.68439	5.52406	5.69413	5.20003	5.83475	7.07364	6.74965	6.39325	6.83026	6.17595	6.19991	5.62575	5.83671	5.50591	6.19244	6.76864	6.57378	5.69206	6.41109	5.56324	6.7617
9188	RASSF3	protein_coding	ENSG00000153179.13	8.30967	7.80436	8.20675	8.48341	7.65923	7.64122	7.65416	7.80655	9.06371	8.72901	9.12104	9.13485	8.22961	7.42265	8.57865	8.48319	8.79855	8.46523	8.81332	8.80351	8.20909	7.91983	7.76458	8.29976	7.10217	7.6127	6.73001	7.44113	6.81947	6.58689	7.28028	7.1933	8.54797	8.52923	8.42264	8.75447	8.07647	8.41717	7.84873	8.058	8.42541	8.56374	8.27084	8.45466	7.6227	8.02125	8.34853	8.3444	8.20105	7.69029	9.01215	8.17853	8.72015	8.04832	7.2215	6.96999	8.56358	8.10009	8.42866	8.08422
7166	FCHSD2	protein_coding	ENSG00000137478.15	11.0552	11.2702	11.0107	10.8811	11.2386	11.3974	11.3895	11.072	10.0017	10.1054	10.079	10.1144	10.4078	10.0955	10.5836	10.336	10.3065	10.528	10.4436	10.2513	10.9764	11.108	11.1029	10.8176	11.0956	11.1814	11.44	11.2072	11.2279	11.1878	10.9229	11.018	9.8545	9.76346	10.0702	9.93365	10.2523	10.3022	10.0752	9.85721	10.1139	9.85014	9.95982	9.95892	10.9533	10.8151	10.8857	10.8568	11.0543	11.2744	10.0751	10.3557	10.3823	11.0012	11.2311	11.0891	9.90545	10.1218	9.97069	10.8777
7091	DMAC1	protein_coding	ENSG00000137038.8	7.43471	7.46479	7.12628	7.5638	7.42981	6.75631	7.15137	7.55776	8.82206	9.01384	8.64932	8.76348	8.28874	9.09571	8.26643	8.20586	8.40234	8.23877	8.33599	8.61358	7.1177	7.50837	7.89842	7.85914	7.48353	7.77251	7.32938	7.24052	7.54077	7.39428	7.57814	7.48583	8.51601	8.53785	8.63975	8.79389	8.34271	8.31732	8.1121	8.46231	8.70791	8.87976	8.69173	8.87629	7.97706	7.90669	7.8087	7.99011	7.39739	7.22381	8.81217	8.46419	8.39767	7.59591	7.45649	7.49975	8.62188	8.30861	8.78892	7.92064
13858	BHLHA15	protein_coding	ENSG00000180535.3	9.21991	9.66219	9.38272	9.19145	9.30981	9.50169	9.35317	9.22928	7.90137	8.50926	8.04132	8.42997	9.11931	8.56242	8.76561	9.05434	8.52165	8.83926	8.70069	8.55645	9.18916	9.43561	9.27204	9.27579	9.74111	9.8916	10.0397	10.0203	9.77795	9.68229	10.1166	10.1965	9.40239	9.43373	9.61735	9.63851	9.28814	9.43942	9.99589	10.0576	9.23357	9.08613	9.48118	9.54577	9.60465	9.59912	9.89957	10.0802	9.36407	9.34849	8.22048	8.87542	8.65451	9.29315	9.92319	9.94332	9.523	9.69527	9.33666	9.79587
5641	TRMT5	protein_coding	ENSG00000126814.7	6.56878	6.11698	6.60597	6.37223	6.16412	5.9975	6.22159	6.67036	7.86278	7.86696	7.70328	7.76214	7.33788	7.27112	7.32508	6.8707	7.57592	7.37126	7.4994	7.35074	6.5501	6.60346	6.52275	6.35508	6.19727	6.12484	6.55995	6.6377	6.38671	6.70524	5.88495	6.80305	7.66321	7.76891	7.84016	7.85984	7.09086	7.05913	7.47307	6.94792	7.55608	7.7065	7.59438	7.82236	6.32821	6.68481	6.67136	6.52471	6.41599	6.26339	7.79879	7.20119	7.44933	6.50785	6.37994	6.44498	7.78303	7.14274	7.66983	6.55227
13333	KCNA3	protein_coding	ENSG00000177272.9	9.82091	9.72673	9.8173	9.85645	9.99313	9.89586	9.82301	9.95312	8.30122	8.18028	8.33424	8.64106	9.20764	7.65615	9.16283	9.16245	9.0952	8.93832	8.85075	9.04578	9.90886	9.59901	9.60513	9.86951	9.47232	9.58104	10.4695	10.6739	9.72708	9.51458	9.96921	10.4038	9.13861	8.60497	9.69804	9.64714	8.83012	8.69417	10.0792	9.98231	9.06688	8.70534	9.73536	9.84083	9.26032	9.18297	9.853	10.1755	9.80535	9.91628	8.3642	8.79727	8.98251	9.74563	10.0492	9.90368	9.27219	9.39644	9.3371	9.61794
4544	ECE1	protein_coding	ENSG00000117298.16	11.2953	11.0215	11.0977	11.2853	11.3865	11.1257	11.2185	11.3135	10.3246	10.1258	10.3779	10.4058	10.8956	10.6625	10.6338	11.0338	10.8087	10.473	10.6652	10.7546	11.3165	11.0229	10.9879	11.2761	11.0184	10.9364	10.9654	11.0399	11.1345	11.0444	11.2521	11.3046	9.35805	9.3119	9.66544	9.55841	9.9978	10.0991	10.4792	10.4614	9.60198	9.46869	9.74655	9.79352	10.6185	10.5534	10.6166	10.6774	11.175	11.261	10.3085	10.8064	10.6754	11.1508	10.99	11.1839	9.47345	10.2594	9.65269	10.6165
7034	TXN	protein_coding	ENSG00000136810.13	10.0338	9.93734	9.82206	10.0857	9.74583	9.48008	9.36962	9.75676	11.6053	11.6381	11.3243	10.9465	11.0064	11.937	11.0217	10.2352	11.3232	10.9173	11.2551	10.7665	10.1361	9.9595	10.2683	9.83157	10.1902	10.0258	9.5749	9.83414	10.2518	10.3057	9.63597	9.9987	10.9156	10.9774	10.7586	10.2022	10.5266	10.3825	10.1167	9.77144	11.0295	11.3228	10.8777	10.2379	9.67068	10.0284	9.78974	9.67603	9.96974	9.58807	11.3785	11.0501	11.0655	10.0489	9.90627	10.048	10.7134	10.1993	10.867	9.79121
12206	RIOX2	protein_coding	ENSG00000170854.18	8.38452	8.99291	8.61842	9.10639	8.53723	9.31907	8.49318	9.15459	9.65784	9.88328	9.7361	9.99153	9.25183	9.57953	9.49395	9.54801	9.54242	9.80394	9.76109	9.86728	8.78921	9.19059	9.05236	9.36783	9.26667	9.68921	9.60386	9.9924	9.43822	9.79804	9.52467	10.0056	10.2042	10.4455	10.7707	10.7394	9.85555	10.1949	10.507	10.6863	10.2754	10.5891	10.8694	10.7178	9.54016	9.60775	9.82914	10.1254	8.77556	8.87602	9.81719	9.46833	9.74368	9.1	9.63803	9.69163	10.5399	10.3109	10.6129	9.77562
11078	SPACA9	protein_coding	ENSG00000165698.16	5.24664	5.43088	5.1993	5.78093	5.09307	5.4655	5.25035	6.00584	5.89032	5.65413	5.61544	5.7659	5.24219	5.51651	5.2837	5.94124	5.44277	5.66582	5.41829	6.08133	5.04706	5.41905	5.48439	5.5959	4.81929	5.26852	4.67194	4.87376	4.95821	4.37991	3.73717	5.32985	5.67334	5.65525	5.66044	5.74515	5.8566	5.27893	5.3987	5.34269	5.69346	5.71473	5.23689	5.90321	5.00265	5.3086	4.91144	4.2409	5.41444	5.45369	5.73145	5.49591	5.65205	5.3866	4.90838	4.60128	5.68355	5.46923	5.63707	4.8659
660	LTBP1	protein_coding	ENSG00000049323.16	5.60789	4.84363	5.1993	5.33758	4.78792	4.69932	4.99032	4.61108	5.58903	5.29051	4.99667	4.6899	5.20522	5.15706	5.14721	5.05611	5.75488	5.39805	5.09232	4.97545	5.28222	5.5226	4.60866	5.22316	4.67959	4.88394	5.45526	4.94805	5.05	4.99325	5.37807	5.11274	5.76904	5.84448	5.18144	5.17339	6.06979	5.429	5.31229	5.80771	6.32473	5.8686	5.80285	5.90321	5.74785	4.57744	5.3107	5.33364	5.2471	4.77216	5.14153	5.1414	5.30517	5.15916	4.99171	5.13351	5.49209	5.6547	5.97485	5.24241
3399	RPL28	protein_coding	ENSG00000108107.15	12.9982	12.7597	13.3008	13.3992	13.1392	12.5432	13.1229	13.4495	13.6047	13.8401	13.626	13.6224	13.6782	14.7946	13.7182	13.5018	13.301	13.1593	13.4347	13.3887	12.9431	12.8641	13.4317	13.2127	12.6038	12.1004	12.3522	12.3956	12.4385	12.2337	12.4738	12.0587	14.0403	14.1232	14.1097	14.2667	13.8347	13.6909	13.7805	13.7662	13.8632	13.9323	13.9518	14.0726	12.9762	12.8335	13.2229	13.0794	13.1145	13.0637	13.6733	13.9232	13.3209	13.1129	12.363	12.3012	14.135	13.7681	13.955	13.028
33051	C2orf81	protein_coding	ENSG00000284308.1	5.90953	6.20304	5.81545	5.6696	6.00047	6.19936	5.79708	6.22374	6.63902	6.78284	6.3356	6.37692	6.31447	6.88416	6.04662	6.39712	6.03987	6.29686	6.0672	6.36491	6.38172	6.19929	6.38773	5.85274	7.29654	7.09794	6.29482	6.70929	7.09668	7.05492	7.29402	6.38114	7.2365	7.37114	7.26454	7.5445	7.25085	6.93768	7.38697	7.2367	7.34146	7.24963	6.83083	7.34821	7.55874	7.20561	6.53001	7.09855	5.89941	6.05516	6.5336	6.41059	6.19221	6.20537	6.84965	6.95669	7.35417	7.20305	7.19253	7.09823
159	ALDH3B1	protein_coding	ENSG00000006534.16	5.28448	4.84363	4.4132	4.92486	5.09307	4.80816	4.31158	5.46189	5.25073	5.00003	4.87045	5.1471	5.24219	4.68741	4.80588	4.84574	4.88907	4.88348	5.00449	5.29367	5.28222	4.81014	4.89308	5.0659	4.67959	4.95883	4.8106	5.30773	5.4191	4.91648	6.0623	5.3939	6.39833	5.90183	5.60999	5.91605	5.73532	5.10596	5.28199	5.80771	6.09814	5.67318	5.4361	5.83475	5.23863	4.83765	4.67476	5.33364	4.86654	4.91868	5.06708	4.8953	5.01768	5.01284	4.93919	5.44794	5.95655	5.48274	5.76054	5.02117
3297	TESK1	protein_coding	ENSG00000107140.16	8.16516	8.39974	8.24987	8.00208	8.53723	8.51042	8.31027	8.4419	7.32593	7.52017	7.37795	7.33697	7.61642	8.02172	7.70636	7.61274	7.14905	7.70846	7.55252	7.52542	8.35724	8.60065	8.06484	8.11655	8.64956	8.75538	8.78699	8.84777	8.89895	8.51266	9.15771	9.04856	7.35756	7.33184	7.49624	7.73542	8.04306	7.95907	8.13483	8.35578	7.48807	7.58043	7.63122	7.64824	8.42323	8.18048	8.78277	8.62841	8.20421	8.44996	7.39025	7.73931	7.48386	8.28482	8.75993	8.90447	7.48026	8.12319	7.58699	8.50372
15898	MRPL21	protein_coding	ENSG00000197345.13	8.16516	8.12204	8.7104	8.7631	8.07654	7.88691	8.52293	8.41012	9.58354	9.51448	9.79238	9.8586	8.91705	9.94115	9.3874	8.67722	9.15126	8.80148	9.53356	9.14594	8.37565	8.10366	8.84753	8.5668	7.99947	8.05381	8.2678	8.06341	7.77114	8.21844	8.01821	8.13392	8.99074	9.05433	9.32963	9.27256	8.85779	8.54625	8.95903	8.78865	8.85992	9.05624	9.14303	9.07057	8.08456	7.96848	8.54183	8.08939	8.44017	8.22412	9.68725	9.23071	9.15806	8.47341	8.09612	8.03543	9.16182	8.78793	9.03244	8.17106
5638	L3HYPDH	protein_coding	ENSG00000126790.12	6.29572	6.76509	6.80162	6.3021	6.02511	6.85687	6.83295	6.29715	7.09263	7.36108	7.28016	7.27366	6.64531	6.96816	6.94551	7.0534	6.84231	7.05281	7.13964	7.10216	6.32067	6.64658	6.79889	7.04798	7.56104	7.42206	7.921	7.74017	7.43144	7.29822	7.95936	8.22357	7.51531	8.05202	7.99459	7.93245	7.49012	7.90039	7.85331	7.71489	7.75601	8.0748	8.07579	8.00005	7.71775	7.56796	7.57163	8.07184	6.54113	6.50302	7.25189	6.9031	7.03423	6.70353	7.66107	7.72815	7.87359	7.73968	7.97666	7.7323
9391	GTF3C6	protein_coding	ENSG00000155115.7	9.06105	9.00454	9.29179	9.38342	9.02678	8.67713	8.74469	9.06225	9.99279	9.94236	9.91934	9.97803	9.47838	10.3847	9.69933	9.37708	9.84744	9.69662	9.89883	9.79047	9.02648	8.93561	9.30446	9.09543	8.94271	8.54097	8.36417	8.58766	8.33742	8.59539	7.99328	8.0383	9.10894	8.9399	9.06852	8.86718	8.9736	8.93313	8.61056	8.77977	9.03621	9.378	8.96763	9.08112	8.53156	8.66338	8.58196	8.57964	9.1852	8.87771	9.95813	9.73489	9.80834	9.0905	8.60888	8.2411	8.99614	8.82426	9.11574	8.58914
7716	TIGD7	protein_coding	ENSG00000140993.11	5.71656	6.68913	6.01515	6.02334	6.31	6.50575	6.65751	5.94529	6.36671	5.65413	5.99021	6.06806	6.00005	6.13163	5.71087	6.26157	5.85696	5.91137	5.38633	6.06012	6.67629	6.70206	6.47365	6.29382	7.5909	7.38949	7.55491	7.4096	6.86257	7.54822	7.66505	6.57062	6.11155	6.38316	6.39654	6.77501	6.51814	6.26386	6.5916	6.93989	6.62166	6.14553	6.62455	6.61184	7.31476	7.27278	6.95892	7.00848	6.11104	6.35464	6.01978	6.02603	5.80369	6.53646	7.48622	7.16161	6.41657	6.57837	6.50089	7.13874
15778	H2BU1	protein_coding	ENSG00000196890.4	5.69026	5.14442	5.9191	5.128	5.03904	5.15013	5.2957	4.35977	5.30955	4.88193	4.72466	4.81216	5.34636	5.24722	5.14721	4.71996	5.44277	4.82092	5.09232	4.5856	5.28222	5.48906	5.15942	4.94629	5.53675	4.49895	6.09843	5.40575	5.9288	5.19429	5.58705	6.05469	5.90039	5.84448	6.00519	6.23477	5.80945	5.65926	6.13289	6.28369	5.56863	5.79397	5.60666	6.14615	5.56084	5.6755	5.52827	5.03272	5.47045	4.96116	4.93207	5.11519	4.9854	5.21925	5.38497	5.69121	5.99621	5.97132	5.77885	5.44933
7613	DISP2	protein_coding	ENSG00000140323.6	6.37717	6.43264	5.73185	6.24702	6.32961	6.57868	6.20003	6.36681	6.3792	6.98476	6.19616	6.53617	6.50343	6.08826	6.32848	6.59232	6.49873	6.91661	6.6804	6.54086	6.20677	6.76845	5.97658	6.22966	5.77803	6.4606	5.70742	5.73346	6.47357	6.45749	5.99419	5.62046	5.59648	6.1091	5.63547	5.46465	6.21871	6.83432	5.53003	6.04391	6.24901	6.95506	5.91177	6.23997	6.25919	7.02231	6.30851	6.35724	6.19717	6.36878	6.52407	6.37812	6.65915	6.29537	5.91988	6.13643	5.70143	6.15674	6.33895	6.48681
13484	TSSK6	protein_coding	ENSG00000178093.14	5.03508	5.66134	5.89395	5.44711	5.56041	5.57129	5.76725	5.6313	5.18867	4.58706	5.33273	5.43401	5.55859	5.28972	5.18294	5.63631	5.23378	4.9976	5.62101	5.33248	5.53527	5.22322	5.79628	5.76239	6.34836	6.32669	5.81674	6.21067	6.35649	6.06765	6.30463	6.01722	5.83638	5.76382	5.66044	6.17021	6.25351	5.45684	5.77747	5.47049	5.7703	5.71473	5.4361	5.90321	6.25919	6.09316	6.53001	6.09621	5.50937	5.63256	5.13562	5.41689	5.29622	5.57929	6.17562	6.1865	5.85771	5.73958	5.70608	6.24464
5913	BCL2L2	protein_coding	ENSG00000129473.10	8.33373	8.1149	8.14717	7.95826	8.30127	8.40943	8.39547	8.25171	7.24789	7.48754	7.4396	7.40497	7.68275	7.3622	7.7839	7.61953	7.40745	7.59484	7.4301	7.51039	8.09814	8.23453	8.12324	8.23244	9.07485	8.80945	9.23413	9.03757	8.80391	8.71119	8.94931	8.83791	8.37342	8.111	8.40212	8.25643	8.55717	8.61231	8.85578	9.00399	8.13621	8.05601	8.04887	8.25773	8.80308	8.9983	8.83903	8.97793	8.13851	8.33947	7.395	7.61209	7.4857	8.17209	9.039	8.82558	8.28574	8.75731	8.1247	8.90459
8249	SLC25A26	protein_coding	ENSG00000144741.17	7.61627	7.10788	7.56792	7.76187	7.76146	7.33054	7.45614	7.55776	8.5478	8.66023	8.63628	8.61273	8.33809	9.18518	8.33316	8.4418	8.50095	8.44494	8.42736	8.67525	8.01597	7.8848	8.043	8.13368	7.79697	7.83818	7.01843	7.24052	7.14961	7.85644	8.0905	7.63629	8.67206	8.72799	8.68857	8.87945	8.5299	8.66198	8.38913	8.52741	8.95172	8.90932	8.63261	8.70721	8.09745	8.05959	7.89636	7.92316	7.51348	7.52647	8.61426	8.57456	8.51213	8.01936	7.47352	7.68321	8.74202	8.52711	8.80022	7.99414
14967	ZNF75D	protein_coding	ENSG00000186376.15	7.87365	7.72202	7.86826	7.82427	7.64401	7.97803	7.8005	7.89357	7.07764	7.29967	7.10819	7.11999	7.31519	7.03639	7.20949	7.52867	7.17936	7.27283	7.12211	7.23647	7.67258	8.05725	7.72393	7.78142	8.14714	8.57018	8.99814	8.77578	8.35244	8.35536	8.2878	9.06186	7.46239	7.6676	7.78828	7.92772	7.68261	8.23213	8.28124	8.44275	7.67842	7.59093	7.9161	7.90803	8.45859	8.61278	8.40929	8.68713	7.82205	7.82903	7.15137	7.27244	7.20269	7.80879	8.62281	8.51436	7.7115	8.15968	7.77337	8.54195
14695	FAM43A	protein_coding	ENSG00000185112.6	8.22214	9.19237	7.77278	7.48859	8.45702	9.02719	7.47373	7.33784	7.73562	7.6437	6.71546	6.96781	7.61024	7.86925	6.98133	7.06344	7.66395	7.91769	6.80726	7.09206	8.10257	8.68098	7.24696	7.35289	8.10648	8.29476	7.20163	7.16683	8.22766	8.62522	7.64381	7.27226	7.12994	7.26382	7.0686	7.10581	6.95258	7.55854	6.83629	6.78686	6.7805	7.02689	6.2429	6.46615	7.88337	7.90669	6.8597	6.60141	8.16897	8.07395	7.26565	7.38107	7.37024	7.84585	7.69243	7.94224	7.14204	7.03357	6.62911	7.31279
9604	PAXIP1	protein_coding	ENSG00000157212.19	8.81292	8.57116	8.41889	8.92236	8.33001	8.44814	8.02536	8.25171	9.35466	9.19905	9.29364	9.25572	8.88679	8.24299	8.84471	8.88231	9.19606	8.87304	9.1086	8.98758	8.69861	8.22056	8.46843	8.44405	7.48353	7.48506	8.02126	7.79801	7.73714	7.32285	7.65447	7.92616	8.14156	8.38706	8.54624	8.45654	8.11372	7.77024	8.00919	7.85282	8.13621	8.2536	8.58037	8.2104	7.70093	7.60308	8.00549	7.6665	8.68134	8.2638	9.27576	8.7142	9.04132	8.45791	7.69696	7.66016	8.38285	7.9365	8.29514	7.744
15711	SDHAF3	protein_coding	ENSG00000196636.8	6.46893	6.92231	7.39021	7.18889	7.20911	6.19936	6.96405	7.16975	8.51506	8.43451	8.53312	8.45501	7.93098	8.12372	8.0157	7.55725	7.93535	7.63133	8.04871	8.0665	6.83573	6.80683	7.50928	6.82465	7.08119	7.09794	7.64162	7.37735	7.26593	7.18178	6.82895	7.25682	8.21911	8.11869	8.01728	8.03711	7.84116	7.8247	7.68353	7.73345	8.08415	8.19986	8.08906	8.16808	7.17506	7.50435	7.64105	7.33881	6.99258	6.88557	8.48442	7.90691	7.92047	6.99412	7.29953	7.13337	8.09805	7.77071	8.13529	7.41482
3492	MRPL27	protein_coding	ENSG00000108826.16	8.65333	8.65224	8.6616	8.70804	8.36746	8.25788	8.15055	8.4883	9.36387	9.41729	9.26005	9.16115	8.91455	10.0321	9.01253	8.83662	9.15505	8.94411	9.05922	8.98758	8.71315	8.62558	8.61607	8.64052	8.20606	7.94633	7.96643	8.20433	7.88932	8.03776	7.4736	7.90659	8.44648	8.59675	8.28742	8.45981	8.547	8.41073	8.06157	7.87805	8.53795	8.60822	8.39707	8.25773	7.92737	8.20348	8.06971	7.92316	8.6688	8.31605	9.30059	9.19896	9.03649	8.64883	8.08078	7.82682	8.44762	8.22434	8.45024	8.03093
9198	RBMS1	protein_coding	ENSG00000153250.20	5.97509	6.17496	5.44136	5.44711	5.45033	6.45489	5.4612	6.57638	5.67663	5.20201	5.30335	5.3687	5.27798	5.10903	4.99097	5.4837	5.6669	5.69556	4.74311	5.69238	5.9452	6.0102	5.73978	5.7308	6.19727	6.73028	6.55995	6.5427	6.60719	5.83787	5.8464	6.05469	5.56977	5.4854	5.18144	5.95549	6.21871	5.79208	5.91309	6.11898	5.87755	5.98973	5.84752	5.93613	5.67635	5.95881	5.48781	5.67554	5.75963	5.9857	5.38767	5.21542	5.44949	5.85649	6.50755	6.08654	5.54802	6.01071	5.91273	5.69963
15478	SF3B3	protein_coding	ENSG00000189091.13	11.1061	10.6071	10.756	11.1704	10.5935	10.5659	10.5028	10.5467	11.9887	11.9385	12.0188	11.9951	11.3729	11.2237	11.5546	11.5664	11.8663	11.6952	11.7813	11.7907	11.0629	10.674	10.7132	10.7039	10.1078	10.0759	10.3051	10.4275	10.0319	10.0532	10.3645	10.5143	11.1385	11.1929	11.3773	11.2767	10.9772	10.8154	10.668	10.6306	11.0304	11.2023	11.3464	11.2331	10.2436	10.2894	10.6568	10.525	10.9099	10.5522	11.9853	11.4294	11.7834	10.7885	10.2291	10.241	11.2463	10.7728	11.203	10.4287
2351	NFKBIA	protein_coding	ENSG00000100906.11	10.512	10.0814	10.3152	9.97084	10.7072	10.5438	10.6016	10.1834	9.87208	9.96415	9.6864	9.86528	10.58	10.6968	10.2685	10.0785	10.1493	10.0784	10.1217	9.84064	10.4601	10.4799	10.6058	10.3376	11.4459	11.5204	11.2378	10.8359	11.2146	11.4744	10.8088	10.543	10.3499	10.6518	10.3036	10.1845	11.474	11.5994	11.1218	10.758	11.018	11.0338	10.3528	10.2971	11.6533	11.811	11.5249	11.2257	10.2199	10.509	9.84698	10.406	10.0475	10.4709	11.26	11.0102	10.3724	11.2383	10.6754	11.5537
27545	AC009690.1	protein_coding	ENSG00000260729.1	5.12474	5.61857	5.10548	4.58851	4.71291	5.07478	5.33932	4.79974	4.65573	4.38354	4.31463	5.0621	4.952	4.7606	4.57234	5.00752	4.93363	5.10014	4.45553	5.25349	4.74133	5.45456	4.95223	5.00785	4.94041	5.15511	5.38311	4.94805	5.35426	5.68564	5.31954	5.32985	4.60004	5.67772	4.6601	4.34355	5.16154	5.77089	5.21885	4.5239	4.68518	5.18595	4.9476	4.90354	5.34006	5.20885	5.44595	6.02219	5.10932	4.98169	4.604	4.82312	4.9357	5.03899	5.10667	5.42232	4.82035	5.16879	4.93057	5.50426
595	ADAM28	protein_coding	ENSG00000042980.13	9.51607	10.3355	9.79648	9.39576	10.1218	10.6387	10.4738	10.4076	9.68137	9.87494	9.87122	9.83566	9.85947	9.72809	10.07	9.85191	9.71905	10.0639	10.0807	9.84809	9.9376	10.5317	10.3615	10.05	11.175	11.7587	11.1049	10.9628	11.5685	11.8563	11.4667	11.578	11.1427	11.2385	11.0485	10.9742	11.1453	11.5697	11.0445	11.034	11.1135	11.1847	10.9485	10.9163	11.2474	11.6248	11.3477	11.1147	9.76096	10.4105	9.8158	9.87738	9.92793	10.2202	11.2504	11.6174	11.101	11.1984	11.0407	11.3336
6384	IGHMBP2	protein_coding	ENSG00000132740.10	8.52345	8.38795	8.38921	8.40408	8.47428	8.52859	8.33924	8.28131	8.48155	8.49843	8.17371	8.42997	8.33436	8.51978	8.10289	8.13203	8.48297	8.44085	8.36216	8.28024	8.52819	8.56428	8.18932	8.49353	8.29918	8.08792	8.35567	8.0768	8.2914	8.17199	8.54929	8.53493	8.14993	8.048	7.92427	7.85984	8.12745	7.84878	8.04165	7.75177	8.16656	8.04842	8.13244	7.95477	8.05182	8.13334	8.02506	8.14078	8.42617	8.40585	8.39592	8.27226	8.39156	8.44383	8.20489	8.3869	7.99551	7.94241	8.07555	8.08775
1152	PDCD2	protein_coding	ENSG00000071994.11	9.61251	9.75451	9.66837	9.77377	9.49862	9.22572	9.42013	9.55622	10.7581	10.7404	10.6148	10.6395	10.1102	10.3575	10.0389	10.1373	10.4067	10.3123	10.4028	10.4067	9.5911	9.6257	9.81253	9.67487	9.20071	9.28788	9.25711	9.43804	9.13848	9.17153	9.05727	9.23622	10.2602	10.2988	10.0385	10.2426	9.99656	9.95724	9.77538	9.85615	10.1805	10.3774	10.1038	10.2465	9.51402	9.4725	9.5162	9.54257	9.70229	9.42517	10.6882	10.161	10.3821	9.67605	9.29593	9.15088	10.21	9.89633	10.2271	9.51132
3080	ARMC6	protein_coding	ENSG00000105676.14	8.74881	8.35198	8.78714	8.9337	8.59754	8.11276	8.32965	8.72625	10.1457	10.2144	10.0251	10.178	9.7531	10.3376	9.76685	10.0772	10.1756	10.085	10.0728	10.2725	9.20775	9.06092	8.87864	9.06007	8.3348	8.29476	8.17419	8.51087	8.52138	8.14475	8.74089	8.59719	9.1615	9.39636	9.27054	9.37831	9.63358	9.45515	8.88285	9.18794	9.68222	9.97015	9.61996	9.93781	8.83032	8.93108	9.21278	9.08222	8.7054	8.44155	10.1408	9.9837	10.1515	9.05185	8.32866	8.50105	9.30168	9.28988	9.80253	9.0141
14358	TREX2	protein_coding	ENSG00000183479.12	5.28448	4.5289	5.00259	4.92486	4.53878	5.22059	4.99032	3.73717	5.33786	5.37264	5.41668	5.01688	4.952	6.11012	5.40555	5.51579	5.44277	5.1479	5.35347	5.29367	4.85452	4.59253	5.11133	5.44446	3.73717	5.02846	4.50475	4.492	4.85706	4.74145	5.37807	3.73717	4.44512	5.00882	5.25321	4.77281	4.87946	4.74996	4.61702	4.99742	4.90849	5.0859	5.23689	5.08383	5.06673	4.90981	4.83918	4.73004	4.93521	4.62172	5.28602	5.49587	5.30945	5.00071	4.44059	4.67844	4.86999	4.81096	5.07878	4.88644
19265	HSBP1L1	protein_coding	ENSG00000226742.4	5.08086	5.95995	5.00259	5.03143	5.45033	6.34717	5.33932	5.84889	5.90811	6.48096	5.27319	6.16117	5.55859	6.25394	5.03227	5.54704	5.29745	6.2004	5.24891	5.50936	5.44657	6.78136	5.48439	5.44446	6.97131	6.76487	5.70742	6.74375	6.68159	6.89918	5.88495	6.29118	6.58608	7.37114	5.63547	6.43927	6.02982	6.91024	6.01908	6.28369	6.16882	7.02689	5.75657	6.27827	5.91087	6.94177	5.90367	6.26514	5.26871	5.74643	5.95586	5.59796	5.56403	5.7892	6.54684	6.43923	6.50799	6.3107	6.30764	6.25536
11451	MYO5B	protein_coding	ENSG00000167306.20	6.94106	6.74649	6.69319	5.88336	7.23991	7.30249	7.09545	6.14612	6.66959	6.3637	6.12065	5.10545	7.2687	6.17365	6.74084	5.94124	7.65324	7.16708	6.72787	5.02718	7.68447	7.16184	6.91283	6.25138	7.94282	7.57463	7.76257	7.15417	7.95975	7.48426	7.94209	7.30266	7.1214	7.15526	6.94994	6.31137	7.31655	7.80514	7.63641	6.80471	7.28079	7.19542	7.33597	6.37543	8.09745	7.96174	7.88212	6.93204	6.56602	6.94599	6.06485	6.5311	6.64384	7.00263	7.60855	7.67219	6.88449	7.3907	7.0469	7.71834
25686	EEF1G	protein_coding	ENSG00000254772.10	13.9464	13.8014	13.9969	14.2351	14.1005	13.8942	13.9977	14.3526	14.8019	14.944	14.766	14.8105	14.7015	15.4658	14.7062	14.7679	14.6267	14.5719	14.6195	14.7396	14.1232	14.088	14.1653	14.3881	13.6735	13.3843	13.4434	13.7468	13.4595	13.5251	13.483	13.6213	15.2989	15.3077	15.2586	15.3594	14.9703	14.9719	14.7357	14.9056	15.17	15.2217	15.1751	15.2518	14.1692	14.1902	14.2433	14.458	13.995	14.0862	14.8306	14.9103	14.6394	14.1912	13.562	13.5222	15.3061	14.8959	15.2046	14.2652
5600	NR1D1	protein_coding	ENSG00000126368.6	7.07191	6.60879	7.31059	7.19839	7.38466	6.81751	7.7292	7.26822	7.93482	7.84142	8.10715	7.81849	7.5789	7.1535	7.69034	7.51417	8.15969	7.80736	8.15527	8.04586	7.28386	7.01737	7.62432	7.14198	9.14668	8.65444	8.23108	7.98739	9.05841	8.73418	8.40573	8.52855	7.96319	8.0994	7.70115	7.44186	8.31899	8.39122	7.81624	7.39712	8.3244	8.58484	8.21948	7.97381	8.47348	8.57362	8.24673	7.51855	7.04742	7.2999	7.92547	7.48423	8.04205	7.26688	8.5049	8.68172	7.8014	7.98089	8.27564	8.2031
6349	RIDA	protein_coding	ENSG00000132541.11	7.1559	6.58795	6.59088	6.89313	7.02065	6.60217	6.2637	6.47557	8.32661	8.04525	8.15187	8.02401	7.41811	7.93574	7.5133	7.21517	7.7915	7.58743	7.68916	7.62638	7.25215	6.4162	6.92493	6.83881	7.49937	7.26324	7.36387	7.20415	7.24989	7.09849	6.73059	6.86586	7.78654	7.77866	7.70115	7.91822	7.57963	7.43006	7.24721	7.47102	7.68311	7.71612	7.78073	7.61461	7.43179	7.59438	7.53561	7.09855	6.80696	6.59052	8.13694	7.52058	7.67362	6.85802	7.33266	6.98621	7.79614	7.43198	7.69864	7.41509
13394	RPLP2	protein_coding	ENSG00000177600.9	12.3962	12.2971	12.716	12.5771	12.4862	12.006	12.4166	12.5848	13.2938	13.4865	13.3313	13.0352	13.1302	14.4069	13.2282	12.7148	12.9537	12.9854	13.0161	12.7475	12.4138	12.3867	12.8124	12.5205	12.1753	11.976	11.8868	11.973	12.0037	12.0835	11.7333	11.3442	13.5268	13.7227	13.5069	13.5264	13.2509	13.3018	13.0582	12.9768	13.3685	13.5297	13.4119	13.3738	12.4659	12.5858	12.6224	12.5691	12.4966	12.3734	13.2867	13.37	12.9257	12.5333	12.0028	11.7912	13.5707	13.1469	13.421	12.5608
5972	GNL3L	protein_coding	ENSG00000130119.17	9.87512	9.66707	9.96955	9.95007	9.72076	9.63052	9.53918	9.68119	11.0008	10.9314	10.8995	10.996	10.4754	10.4146	10.64	10.603	10.9576	10.7881	10.763	10.8929	10.0789	9.77944	9.97093	9.86439	9.45626	9.3978	9.41252	9.68063	9.19366	9.32172	9.45048	9.39175	10.1972	10.0991	10.1896	10.0358	10.1687	9.80604	9.88985	9.74092	10.1173	10.3149	10.2554	10.2237	9.54721	9.55293	9.66671	9.5298	9.86545	9.64291	10.9569	10.5333	10.8504	9.92341	9.4868	9.3394	10.1304	9.90138	10.2278	9.57416
8548	EBP	protein_coding	ENSG00000147155.11	10.1296	9.8041	9.777	10.0984	9.78263	9.45815	9.3951	9.45612	9.92387	9.91109	9.84655	9.79705	10.0982	11.0311	9.8007	9.83023	9.92488	9.74051	9.72557	9.77336	9.81771	9.57729	9.56937	9.54876	9.07485	8.65898	8.7743	8.74259	8.77078	8.74328	8.21784	8.32278	8.77014	8.68986	8.78941	8.82214	8.92734	8.401	8.54424	8.61238	8.988	8.74571	8.83759	8.86412	8.65424	8.44451	8.54635	8.5483	9.95226	9.523	9.86964	10.1901	9.79108	9.62828	8.81268	8.51367	8.76789	8.62124	8.85885	8.54835
13355	PPFIA3	protein_coding	ENSG00000177380.14	6.17281	6.11698	6.85284	6.24702	6.562	6.67033	6.74798	6.5568	6.16419	5.93521	5.90162	5.7659	6.39026	6.13163	6.1949	5.74622	5.85696	5.96015	6.12274	5.97172	6.45439	6.85641	6.71745	6.62613	7.18314	7.28704	7.6133	7.14139	7.50075	7.47332	7.08844	6.84524	7.06014	7.65706	7.42992	7.24226	6.98337	7.26748	7.59866	7.20366	6.82398	7.08033	7.37277	7.26373	7.24663	7.04816	7.40188	6.87186	6.34741	6.63428	5.94173	6.11575	5.97789	6.66359	7.30622	7.22694	7.34735	7.26329	7.13521	7.14213
33579	AP000356.5	protein_coding	ENSG00000286070.2	8.89868	8.77498	9.03707	9.09634	8.80271	8.81177	8.74108	9.06565	9.82171	9.77874	9.7263	9.48988	9.31947	9.96155	9.3557	9.11061	9.56536	9.11808	9.35726	9.18883	9.0148	8.71787	8.93299	8.64052	9.15167	8.96413	8.83666	8.84387	9.34006	8.942	9.0167	8.75297	9.41803	9.52169	9.37066	9.22338	9.11557	9.27194	9.45612	8.88491	9.13486	9.56334	9.63057	9.21805	9.08733	8.94477	8.70819	8.80847	8.95176	8.8553	9.70415	9.43683	9.30738	8.82654	8.94908	9.01293	9.38344	9.18213	9.3867	8.88719
392	TTC27	protein_coding	ENSG00000018699.13	7.64869	6.95498	7.91072	7.93018	7.29959	7.13749	7.60717	7.46762	8.68165	8.83393	9.0203	8.97599	8.20935	8.21409	8.41325	8.57306	8.80097	8.54365	8.76373	8.89848	7.76505	7.55378	7.54087	7.85224	7.36741	7.26324	7.55491	7.69737	6.98447	7.02512	7.60037	7.37592	7.83927	7.83579	8.19097	8.34056	7.96363	8.01969	7.99683	8.11565	7.83803	8.17918	8.24736	8.35377	7.49179	7.37811	7.53561	7.90344	7.61114	7.37797	8.87797	8.35244	8.75171	7.67798	7.47073	7.24647	8.05165	8.02395	8.15459	7.57724
14102	UBA7	protein_coding	ENSG00000182179.13	10.1612	10.4881	10.6322	10.1587	10.1108	10.3918	10.3632	10.2861	8.64178	8.89918	8.94619	8.88422	9.48513	9.68669	9.42969	9.53556	8.96963	9.23367	9.28296	9.31681	9.94007	10.1676	9.98671	10.2462	10.0923	10.3259	10.4812	10.2793	10.2071	10.3164	10.2058	10.2709	9.87729	10.0029	9.73947	9.77076	9.63037	9.91352	10.0154	9.88539	9.83462	9.81042	9.94168	9.81789	10.0881	10.1779	10.3214	10.2706	10.3601	10.288	8.84284	9.53427	9.20077	10.0851	10.2947	10.25	9.84761	9.86116	9.85115	10.2145
4995	ZSCAN18	protein_coding	ENSG00000121413.13	6.9198	7.10788	6.91434	7.20783	7.29959	7.52493	7.12927	7.39336	7.12216	6.94501	6.82206	6.92706	6.90219	7.00269	6.79234	7.06344	7.01246	7.23528	6.63125	6.87326	6.80306	7.1321	6.82502	7.47492	8.41187	8.69478	7.52479	8.19207	8.1947	8.90196	8.0668	8.50925	6.65935	6.90946	6.18222	7.02787	6.76408	7.79525	6.97851	7.48754	6.50828	7.01908	6.45392	6.69802	8.0047	8.34464	7.77052	7.82175	7.03746	7.33679	6.95407	6.94017	6.93806	7.05878	8.20588	8.41818	6.69473	7.25635	6.66983	7.9854
14275	RGPD6	protein_coding	ENSG00000183054.11	8.96686	9.22585	8.61842	8.31145	7.36619	9.40674	9.03439	8.82593	8.48719	8.55963	8.58562	8.33679	8.66096	8.39234	8.73739	8.76524	8.95667	8.86696	8.90767	8.84881	9.0587	9.37395	8.62344	8.02764	10.4125	10.3358	9.29312	9.50386	10.4284	10.483	9.21262	9.53847	9.07646	9.88759	9.64087	9.59307	10.0574	10.156	8.96115	9.93116	9.81775	10.238	9.97536	9.59321	10.3415	10.4575	9.26023	9.70472	8.78065	8.65831	8.49231	8.63898	8.89502	8.77093	9.88632	9.91562	9.5495	9.77644	9.90609	9.94099
6163	COX7B	protein_coding	ENSG00000131174.7	9.4878	9.35248	9.51409	9.7611	9.23083	8.48583	9.20389	9.53675	10.3809	10.4635	10.0281	10.1639	10.0329	10.8128	10.067	9.57085	9.9952	9.48663	9.895	9.79665	9.29146	9.25358	9.95205	9.37743	8.91359	8.92699	9.38358	9.13986	8.90405	8.99245	8.43067	8.56016	9.7306	9.77442	9.78504	9.87608	9.82226	9.43308	9.44859	9.56881	9.88912	9.95099	9.89971	9.94648	8.84565	9.00158	9.18121	9.07784	9.52887	9.11432	10.2591	10.1209	9.79337	9.46863	9.091	8.72183	9.79154	9.56819	9.92158	9.02657
8496	ATXN7L1	protein_coding	ENSG00000146776.14	6.962	6.78346	6.80162	6.92795	6.98461	6.48055	6.71847	6.84122	7.65251	6.91239	7.72815	7.68542	7.14534	6.25394	6.85176	7.17873	7.59284	7.0849	7.27258	7.22728	6.92942	6.31205	6.97235	6.75159	6.23665	6.67673	6.21966	6.56223	6.96488	6.72402	6.15835	6.22773	7.60953	7.18503	6.93076	7.08886	7.27584	6.92859	6.93559	6.80471	7.68311	7.30826	7.01998	7.23864	7.19932	6.81161	6.54849	6.52471	6.86875	6.75621	7.49462	6.85744	7.2944	6.74135	6.42381	6.51875	7.20355	6.98618	7.3125	6.77103
16278	CDC42BPB	protein_coding	ENSG00000198752.11	9.04658	9.11229	9.26406	9.00527	9.21553	9.62491	9.50342	9.28578	8.92944	8.98892	8.91415	8.98338	9.19329	8.65487	9.21584	9.25217	9.1206	9.42794	9.20874	9.0892	9.2057	9.65882	9.20493	9.19659	10.0897	10.1502	10.2443	10.165	10.4822	10.3731	10.4883	10.5494	9.01379	9.09184	9.31142	9.07558	9.25524	9.71363	9.89871	9.70974	9.07044	9.49259	9.54825	9.42126	9.99835	10.0696	10.0131	9.95682	9.10705	9.40741	8.95398	9.07904	9.21162	9.31651	10.1623	10.4733	9.12316	9.64433	9.38314	10.0095
7076	GOLGA1	protein_coding	ENSG00000136935.14	8.87976	9.04636	9.08277	8.96165	8.76465	9.19952	9.15862	8.8498	7.64747	7.74826	7.55543	7.85126	8.26538	7.92983	8.28074	8.19231	7.9131	8.23405	7.99231	8.29778	8.61128	8.7826	8.85694	9.01152	9.31645	9.24326	9.7535	9.55013	9.13415	9.45496	8.90108	9.20859	8.49648	8.24341	8.53372	8.45981	8.55717	8.57822	9.30258	9.32384	8.44479	8.21009	8.45626	8.63264	9.07111	8.95157	9.187	9.3417	8.99264	8.99315	7.70061	8.16706	8.10931	8.81559	9.46583	9.17469	8.43335	8.94045	8.43595	9.13785
3454	BLMH	protein_coding	ENSG00000108578.15	9.40329	9.11229	9.32573	9.60156	9.35007	9.14956	8.98642	9.02079	10.6493	10.5596	10.5737	10.6643	10.0512	10.2691	10.2138	10.1231	10.3908	10.2506	10.3224	10.4167	9.46287	9.23057	9.35619	9.57196	8.99369	8.67251	8.7615	8.99594	8.90914	8.83972	8.59412	9.12236	10.4937	10.4561	10.3824	10.2856	9.96131	9.75741	9.62457	9.78258	10.3717	10.4014	10.2036	10.1463	9.07762	9.02433	9.02511	9.01048	9.36072	9.12671	10.6117	10.1643	10.3451	9.4054	8.85591	8.86633	10.4044	9.78147	10.2807	9.03439
1652	DIMT1	protein_coding	ENSG00000086189.10	8.35347	8.01099	8.09029	8.39591	7.96481	8.05536	8.00137	8.37212	9.5395	9.61808	9.31506	9.36346	8.99715	9.02822	9.02956	8.89908	9.48792	9.40084	9.31963	9.27982	8.4643	8.18744	8.4847	8.40697	8.14714	8.21062	8.21237	8.3874	7.88932	7.906	7.76675	7.72846	8.929	9.05233	8.90568	9.01905	8.92473	8.84272	8.37011	8.84929	9.0453	9.07685	9.0054	8.922	8.34979	8.42997	8.36907	8.40166	8.21266	8.09842	9.45902	8.9885	9.37205	8.38585	8.23938	7.82263	8.97652	8.74671	9.01239	8.38762
8771	ENDOD1	protein_coding	ENSG00000149218.5	7.6097	7.03349	7.16712	6.97307	7.23991	6.9507	6.56075	7.03619	7.26781	6.59939	6.19616	6.17904	7.54687	6.68522	6.60887	6.76342	7.28063	6.90464	6.27679	6.93122	7.45365	7.01737	7.01822	6.96026	6.02709	6.22952	6.33091	6.67395	6.08701	6.38794	6.09509	6.62031	7.73737	7.32518	7.1286	7.53829	7.80171	7.33749	7.46709	8.43711	7.54067	7.14621	7.3285	7.33644	7.70937	7.06092	7.42177	7.84261	7.19585	6.94689	6.5606	6.90109	6.84832	7.11237	6.31537	6.29759	7.43236	7.76085	7.33796	7.50867
3595	KLF3	protein_coding	ENSG00000109787.13	8.91204	8.35804	8.50047	8.8554	8.38582	8.3963	8.25053	7.99719	8.53968	8.34964	8.47277	8.73748	8.48349	8.49197	8.57285	8.78942	8.71118	8.58872	8.46924	8.78498	8.81908	8.657	8.6633	8.4891	7.83485	7.74708	7.71008	7.42019	7.56684	7.67767	7.10415	7.12681	8.80758	8.86888	8.77087	8.88433	8.63602	8.46772	8.42029	8.6273	8.74186	8.80533	8.63562	8.53365	8.17244	8.16884	8.08842	7.67817	8.65649	8.25746	8.52489	8.58443	8.63853	8.65712	7.67805	7.36887	8.83291	8.53783	8.67912	8.02697
14171	MXRA7	protein_coding	ENSG00000182534.13	7.44213	7.16469	8.45617	7.35935	7.76146	7.38502	8.20404	7.63336	6.14954	6.16645	7.25977	6.28157	6.94244	6.78158	7.79393	6.98101	6.44912	6.77901	7.49262	6.38187	7.67854	7.36276	8.17434	7.61206	7.01629	6.8638	6.99653	6.61921	7.29749	6.93173	7.15028	6.73729	6.35453	6.31623	6.56941	6.15358	6.23622	6.5184	6.82691	5.94784	6.55059	6.71453	7.02926	6.07489	6.79884	6.91387	6.41364	6.49818	7.60559	7.74597	6.46433	7.12474	6.77566	7.70692	6.87396	7.0292	6.34844	6.38234	6.59232	6.65613
5084	ZNF205	protein_coding	ENSG00000122386.11	4.26072	4.5289	5.10548	3.73717	4.71291	5.07478	4.86468	4.61108	4.53593	5.31854	4.2097	4.75317	4.67602	5.10903	4.90287	4.57222	4.62637	5.1479	4.45553	4.73554	4.24679	5.08692	4.60866	4.44863	4.94041	4.88394	4.93084	4.79314	4.74364	4.99325	5.63415	5.11274	4.89192	5.15714	5.14372	4.92503	4.98241	5.31054	5.34181	5.36938	4.51574	5.21736	5.30718	5.148	4.78096	4.67344	4.76081	4.94201	4.40807	4.81586	4.70434	4.81503	4.74133	4.59775	4.88708	5.12094	5.02945	5.25103	5.04707	4.78931
13591	TRIM73	protein_coding	ENSG00000178809.11	5.8405	5.7027	5.73185	5.33758	6.14193	6.23024	6.32453	5.67026	5.77819	5.71551	5.17756	5.22591	5.34636	6.06603	5.46205	5.27058	5.1309	5.35997	5.79525	5.16854	5.9452	6.21875	6.25759	6.37491	5.93308	6.06927	5.81674	5.58047	5.97016	6.00599	6.51027	5.02955	6.41262	6.28851	6.00519	6.32618	5.9886	6.07449	5.96715	6.1335	5.99244	5.67318	6.29094	5.72474	5.99972	6.04104	5.87375	6.09621	5.65316	6.09174	5.47429	5.53626	5.36366	6.19911	5.84989	5.87899	6.25813	6.04093	5.92033	6.00268
7424	CASP6	protein_coding	ENSG00000138794.10	7.80635	7.46479	7.56031	7.68993	7.41192	7.1533	7.42029	7.20748	7.50414	7.01576	7.29359	7.39014	7.39667	7.16369	7.31813	7.3108	7.48815	6.86812	7.65317	7.59825	7.54789	7.16184	7.39284	7.39157	7.48353	6.62104	7.10279	7.24052	7.18383	6.93173	7.37377	7.36157	6.50872	6.4839	6.30879	6.56869	6.78762	6.48122	6.84561	6.63521	6.72648	6.62421	6.587	6.66038	6.78278	6.59928	6.70457	7.02696	7.63034	7.29825	7.30091	7.29732	7.40192	7.37353	7.11197	7.21273	6.46752	6.68741	6.64952	6.7784
1047	ERLEC1	protein_coding	ENSG00000068912.14	11.6839	11.7914	11.6092	11.5307	11.7431	11.7079	11.5429	11.6294	10.0462	10.2806	10.1357	10.1929	11.0605	11.4091	10.9044	10.9803	10.7253	11.014	10.5707	10.7774	11.5222	11.6678	11.5171	11.5737	11.938	11.6284	12.0594	12.0325	11.7018	11.4419	11.3128	11.5994	10.1738	9.93831	10.2691	10.3066	11.0628	10.8786	11.5707	11.5258	10.6248	10.3086	10.4058	10.5622	11.437	11.186	11.3425	11.4041	11.6538	11.6558	10.1639	11.0886	10.7718	11.5702	11.9146	11.514	10.172	11.2595	10.4753	11.3424
3577	TRIM2	protein_coding	ENSG00000109654.16	5.08086	5.32473	5.10548	5.128	5.03904	5.4655	4.71957	4.61108	5.67663	5.00003	5.44338	5.52573	5.08619	5.20306	5.03227	5.45075	5.09432	5.80798	5.2118	4.66401	4.85452	5.45456	5.15942	5.6984	4.81929	5.74973	5.13486	5.45186	5.48058	5.87327	5.37807	5.62046	5.81432	5.6998	5.58397	5.57414	5.27876	5.95021	5.73595	5.93112	5.7703	6.231	5.86929	5.26604	4.93426	5.25982	4.83918	5.11609	5.15977	4.9588	5.41144	5.19307	5.19453	5.29173	5.28894	5.5881	5.66806	5.72401	5.78416	5.03734
32	STPG1	protein_coding	ENSG00000001460.18	5.6634	5.89151	5.81545	5.44711	5.41128	5.15013	5.79708	5.84889	6.34138	6.00092	6.1814	6.24825	5.98021	5.94896	5.85975	5.96368	6.18536	5.91137	6.22736	5.87696	5.92438	5.96426	5.92756	5.40344	6.07171	5.02846	5.38311	5.45186	5.7488	5.25379	5.8464	5.32985	6.05721	6.02664	5.84427	6.28125	5.70962	5.5872	5.81769	5.80771	6.02351	6.00616	5.73279	6.07489	5.7126	5.15542	5.3107	5.19343	5.70437	5.55185	6.19299	5.93815	6.05026	5.80491	5.48378	5.54471	6.05234	5.73055	5.95934	5.34304
16325	ZNF277	protein_coding	ENSG00000198839.10	7.42724	7.37161	7.39878	7.62825	7.63634	7.52493	7.56679	7.67866	8.23235	7.76195	7.90856	7.88857	7.72342	7.9059	7.71167	7.73024	7.66928	7.70162	7.71847	7.60534	7.61781	7.51604	7.61693	7.94586	7.10217	7.52556	6.99653	7.21638	7.35858	7.43998	7.3211	6.66829	8.71773	8.72548	8.82837	8.89404	8.47375	8.48008	8.24689	8.54848	8.50405	8.4761	8.37197	8.50519	7.8684	8.02125	7.64949	7.83222	7.45647	7.60168	7.94786	7.76781	7.67368	7.67416	7.21016	7.19699	8.7914	8.4373	8.46433	7.84284
7495	TDG	protein_coding	ENSG00000139372.15	9.81524	9.32185	9.49035	9.76269	9.42515	9.10991	8.71186	9.14497	10.2872	10.2727	10.2495	10.3247	9.9242	9.60754	9.96229	9.88454	10.1388	9.98186	10.1097	10.1072	9.65118	9.28295	9.50906	9.50561	8.85351	8.45481	9.10332	9.28805	8.64235	8.28853	8.46729	8.50276	9.57968	9.39794	9.42077	9.44913	9.34788	9.08644	9.16786	9.16257	9.50785	9.56467	9.53702	9.49147	8.85326	8.44933	8.99242	8.8857	9.59753	9.09797	10.2835	9.84464	10.0844	9.4872	8.92492	8.47523	9.46188	9.19119	9.52525	8.79518
1769	P2RX7	protein_coding	ENSG00000089041.17	7.24372	7.7592	7.52943	7.46523	7.44748	7.45032	7.63867	7.38243	7.20721	7.2289	7.19678	7.32921	7.52071	6.78158	7.37953	7.74892	7.50614	7.47943	7.24858	7.4328	7.66659	7.62639	7.53304	7.65235	8.16705	8.47555	8.23108	8.26408	8.17793	8.08152	8.18888	8.77468	8.89959	8.88472	9.02671	9.04105	8.77894	8.79159	8.61326	9.39673	8.86403	8.93419	8.94352	8.98889	8.65424	8.71626	8.87535	9.0242	7.4994	7.47972	7.24052	7.35769	7.41674	7.61959	8.28444	8.30575	8.96302	8.89513	8.93266	8.81752
16522	LIME1	protein_coding	ENSG00000203896.10	11.6396	11.6575	11.9588	11.6773	11.5227	11.3013	11.5767	11.5215	10.3207	10.4897	10.6892	10.8008	10.9935	12.3291	11.2065	11.388	10.9716	10.8457	11.1427	11.2514	11.5605	11.4098	11.4962	11.7886	11.547	10.8197	10.6931	11.0141	11.1539	10.712	11.1555	11.0748	9.99315	9.52169	10.0473	10.1666	10.3255	9.95834	10.7251	10.5298	10.3499	9.68425	10.1178	10.3489	10.8249	10.4563	10.716	10.7047	11.7333	11.4805	10.5751	11.4793	11.0528	11.5638	11.0185	11.024	9.93218	10.3847	10.1252	10.6755
10270	USP1	protein_coding	ENSG00000162607.13	10.8218	10.3985	10.6933	10.8068	10.2055	9.98399	10.1252	10.1145	10.7346	10.5918	10.7388	10.7125	10.4211	9.99444	10.6702	10.4951	10.6721	10.5566	10.7022	10.6297	10.337	10.1333	10.4218	10.1626	9.04293	9.02516	9.21549	9.23835	8.74827	8.94988	8.99179	9.06627	9.27653	9.44598	9.60992	9.5229	9.64155	9.28255	9.34536	9.12278	9.3844	9.53247	9.45584	9.42264	9.05472	8.93451	9.26023	9.21978	10.6801	10.1073	10.6944	10.3952	10.6401	10.2637	9.13048	8.93905	9.46383	9.34806	9.44884	9.11731
8549	OGT	protein_coding	ENSG00000147162.14	13.7753	14.0303	13.8348	13.5723	13.8512	14.3119	14.1674	13.777	12.6316	12.8784	12.8248	12.7022	13.3029	12.5515	13.3701	13.1783	12.9529	13.3206	12.8637	12.8643	13.7078	14.0864	13.923	13.7184	13.8132	14.0841	14.3309	13.9031	14.0114	13.9527	13.8283	13.6697	14.4583	14.3636	14.4362	14.2278	14.0084	14.2513	14.6618	14.5627	14.2992	14.0824	14.2887	14.1245	14.2748	14.1629	14.1193	13.922	13.8032	14.0269	12.7593	13.1007	13.0004	13.8589	14.0328	13.8655	14.3715	14.371	14.1987	14.1197
12401	NHLH1	protein_coding	ENSG00000171786.6	5.24664	4.19807	4.60479	4.40037	4.78792	4.57415	4.79504	4.88082	4.65573	4.96221	4.72466	4.36726	5.3791	4.82817	4.9479	5.10254	5.23378	4.68102	5.00449	5.02718	4.90631	4.81014	4.60866	4.8101	4.94041	4.61352	5.30623	5.20055	5.48058	5.36419	5.95878	4.44421	5.59648	5.63237	5.41505	5.85458	4.76395	5.1428	5.60252	5.49448	5.08946	4.97536	6.2265	5.37292	4.86073	4.83765	5.44595	5.72433	4.61247	4.75948	4.67746	5.06443	4.98662	4.7838	5.01518	5.31194	5.62462	5.25094	5.41606	5.21717
2397	CTSZ	protein_coding	ENSG00000101160.14	10.5889	11.4671	11.726	11.0117	10.9894	11.2863	11.9592	11.4302	9.52998	9.97003	11.1409	10.2583	10.0659	11.3103	11.4621	10.9458	10.1793	10.69	11.6221	10.6314	10.8507	11.0825	11.8004	11.2495	10.6141	10.2468	11.3032	10.8398	10.4737	10.3819	11.3823	10.8481	8.62789	9.1284	10.286	9.84141	10.4212	10.6881	11.2459	10.7904	9.41697	9.86422	10.4981	10.4514	10.6753	10.6038	11.5414	11.03	11.1984	11.4163	10.2248	10.946	10.7807	11.2458	10.751	10.7715	9.47092	10.7864	10.0577	10.9626
1680	TRIP6	protein_coding	ENSG00000087077.14	7.94316	7.7592	7.58303	7.8782	8.11009	7.38502	7.88163	7.90884	9.43845	9.3765	9.28197	9.03171	8.79197	9.0583	8.49219	8.37939	9.02035	8.65026	8.99621	8.71494	8.51829	7.67511	7.82987	7.80304	8.01054	7.38949	7.55491	7.64427	8.1524	7.83101	7.7168	7.52496	9.43862	9.4475	9.05982	9.12998	8.77604	8.56957	8.49242	8.5563	9.06688	9.10084	8.89405	8.9395	8.14787	7.96174	7.77052	7.78987	7.7909	7.82139	9.28216	8.68046	8.84544	7.95658	7.6498	7.80629	9.26898	8.59858	9.00032	7.9175
9294	LRRK1	protein_coding	ENSG00000154237.13	8.97961	9.29687	8.74091	8.86727	9.43839	9.59938	9.22212	9.25035	9.2981	9.06426	9.0812	9.03882	9.28121	8.59639	8.97127	8.90186	9.23236	9.21224	9.12178	9.00902	9.40141	9.47725	8.97101	9.15251	9.6628	10.0994	9.70421	9.96571	10.2296	10.3315	10.5521	10.4228	9.79454	9.45054	9.66113	9.71985	9.39583	9.4861	9.74498	9.74434	9.78124	9.50647	9.8212	9.94936	9.75223	9.77227	9.83468	9.88846	8.97117	9.37756	9.12059	8.93768	9.14385	9.25054	9.85803	10.384	9.65652	9.59281	9.76457	9.81191
3069	RAB3A	protein_coding	ENSG00000105649.10	4.93687	5.26778	5.00259	5.54744	5.09307	5.34948	5.60659	5.88182	5.75852	5.37264	5.68242	5.6382	5.63931	5.28972	5.07199	5.34602	5.35776	5.19364	5.35347	6.16296	5.20929	5.17965	5.3333	5.12091	5.31834	4.80267	4.67194	5.45186	4.85706	5.51245	5.48708	5.97866	6.48194	6.44698	5.98612	6.0492	5.5726	5.3413	5.42614	5.42101	5.97663	6.13074	5.84752	6.08945	5.06673	5.56506	5.56743	5.39781	5.18867	5.48274	5.61294	5.33676	5.51696	5.21079	5.0612	5.45881	6.24106	5.44026	6.01109	5.39926
862	INTS13	protein_coding	ENSG00000064102.15	9.05383	8.45165	8.40625	8.56225	8.67048	8.46081	8.27072	8.31604	10.2628	10.1214	10.1301	10.0906	9.52823	9.41177	9.35401	9.2214	9.91263	9.82291	9.73989	9.86728	9.04268	8.60782	8.71937	8.51547	8.35229	7.96848	8.59828	8.27574	8.18634	8.16522	8.2878	8.25483	9.30484	9.33513	9.70781	9.79944	9.10176	8.80147	8.95903	8.95753	9.40148	9.67445	9.83043	9.83045	8.28371	8.17467	8.87176	8.49669	8.61849	8.42951	10.1512	9.37885	9.83568	8.72134	8.2987	8.22355	9.5368	8.95495	9.6842	8.45671
13056	GPR152	protein_coding	ENSG00000175514.2	4.55839	5.26778	5.61107	5.03143	5.24058	5.07478	5.33932	5.54952	4.39208	4.29809	4.6117	4.62144	4.60849	3.73717	5.18294	5.10254	4.41381	4.88348	4.36087	4.86314	5.13123	4.50441	5.29227	5.22316	5.14585	5.02846	4.28309	4.60557	4.85706	5.0646	5.67953	5.02955	5.36425	5.318	5.2179	4.51627	5.31528	4.74996	4.92134	4.38214	4.9848	4.97536	5.08137	4.0568	5.23863	4.57744	4.97867	4.44602	5.11717	5.30105	4.48083	4.65778	4.63033	5.03777	4.76574	5.15769	5.10411	4.84218	4.77458	4.81019
14997	SEPTIN10	protein_coding	ENSG00000186522.15	6.55495	5.52833	5.89395	6.38922	6.76095	6.03334	5.53606	5.7804	5.51901	5.54463	5.03543	5.49592	5.80966	5.33069	5.34622	5.96368	5.6669	5.60415	5.2118	5.97172	6.33619	5.78947	5.92756	6.50622	6.5783	5.41991	6.9287	7.57971	6.68159	5.83787	5.04923	6.1266	5.33175	5.45909	5.58397	5.8754	6.12759	6.12439	5.96715	6.70359	6.20951	5.69413	5.9928	6.22696	6.43602	5.71026	6.07017	6.65028	6.09161	6.02769	5.39875	5.61256	5.61364	6.13986	6.62666	5.92382	5.56255	6.23068	6.03085	6.21668
2755	RPGRIP1L	protein_coding	ENSG00000103494.14	6.03755	5.57427	5.61107	5.8585	5.66143	6.26043	5.82623	5.74474	7.08516	7.20897	6.78423	6.83081	6.51695	6.02044	6.08102	6.50564	6.54661	6.84323	6.59321	6.38187	6.22364	5.64827	6.04687	5.5959	5.60158	5.46633	5.64902	5.73346	6.35649	5.97404	5.76569	5.67113	6.54794	6.42181	6.76715	6.56869	6.08933	5.83346	6.06905	5.93112	6.54013	6.81755	6.587	6.51996	5.78214	6.43064	6.07017	6.13173	5.77035	5.87321	6.97729	6.28101	6.59123	5.87867	5.6126	5.94184	6.5764	5.98074	6.61616	6.10367
4282	MRPL19	protein_coding	ENSG00000115364.14	8.92792	8.61733	8.63296	9.01064	8.5495	8.71992	8.48888	8.88489	10.2587	10.0775	10.1613	10.1188	9.51511	9.46581	9.64653	9.46226	10.0182	9.74217	9.90773	9.96919	8.97435	8.90686	9.0276	8.85524	8.69821	8.73833	8.83055	8.64717	8.66657	8.5853	8.53786	8.63329	9.52137	9.42757	9.32601	9.37831	9.10176	9.14968	8.89841	8.87452	9.54419	9.69277	9.6381	9.38057	8.7223	8.81281	8.92471	8.6986	8.79721	8.6608	10.1541	9.52243	9.90933	8.94101	8.72856	8.60575	9.41331	9.00609	9.56391	8.7896
3329	PHYH	protein_coding	ENSG00000107537.14	6.40844	6.50135	6.41309	6.31997	6.09642	6.16775	6.52694	6.96436	6.52083	6.18053	6.02404	6.14306	6.40492	6.82093	6.76167	6.41315	6.39767	6.33361	6.34001	6.36491	6.58917	6.64658	6.27696	6.67451	7.53054	7.60328	7.34673	7.25244	7.47342	7.67767	7.889	7.33242	6.80603	6.73834	6.72308	6.55628	7.07191	6.86327	7.01193	7.37358	7.02325	6.71453	6.62455	6.99031	6.95012	7.33691	6.83002	7.08099	6.41071	6.43887	6.21711	6.60017	6.35905	6.5468	7.43325	7.59313	6.70593	7.08018	6.83816	7.04951
16060	ZNF121	protein_coding	ENSG00000197961.11	8.41114	8.06389	8.36763	8.4203	8.2011	8.05536	7.89472	8.09383	9.68382	9.80092	9.84202	9.80402	8.97574	8.76515	9.19525	9.20801	9.47737	9.67416	9.32534	9.5685	8.41888	8.48087	8.50079	8.51111	7.90773	8.30059	8.21237	8.22853	8.20301	8.59035	7.95075	7.92616	8.96731	9.00758	8.84619	8.89886	8.86053	8.75646	8.81887	8.60737	8.94202	9.03149	8.709	8.8498	8.31713	8.33946	8.43388	8.23835	8.31574	8.06125	9.7827	9.03604	9.51134	8.47791	8.1623	8.16757	8.92998	8.76081	8.88308	8.3322
6819	MICAL1	protein_coding	ENSG00000135596.18	10.7146	10.9492	10.8017	10.8388	10.969	11.046	11.133	11.1764	9.44859	9.45556	9.29861	9.53749	10.2134	10.3728	9.99731	10.3983	9.83923	10.0398	9.82289	9.93041	10.6659	10.7479	10.7312	10.8806	11.1615	11.1576	10.8219	10.8632	10.9862	11.0444	11.0276	10.9916	9.87729	9.65028	9.53971	9.6005	10.4587	10.5819	10.525	10.5932	10.0476	9.71326	9.86805	9.86034	10.9805	10.829	10.9821	11.0254	10.8261	11.0811	9.43506	10.2454	9.90807	10.7564	11.001	11.0125	9.66695	10.5397	9.87231	10.9543
2481	PIGU	protein_coding	ENSG00000101464.11	7.9115	7.99551	8.11642	8.1408	7.90868	7.52493	7.82122	7.81468	8.57187	8.56483	8.83878	8.71693	8.37857	8.9072	8.62141	8.62776	8.39915	8.63243	8.70362	8.80963	8.04849	7.90825	8.00396	8.29469	7.05988	7.09794	7.18241	7.03479	7.32837	6.84889	7.4856	6.84524	7.83409	7.72924	7.86542	7.8648	7.61912	7.27463	7.76365	7.58798	7.95481	8.04461	7.93584	7.83908	7.00636	7.04816	7.23189	7.51855	8.04106	7.76738	8.6731	8.63373	8.63621	8.06385	7.09376	7.12702	7.82339	7.56135	7.94358	7.20124
16603	COL5A2	protein_coding	ENSG00000204262.14	5.20748	5.00514	4.68486	4.80517	5.3709	6.03334	5.67333	5.02498	5.18867	5.39878	4.77593	4.96957	4.99872	4.68741	5.07199	4.84574	4.93363	5.27984	4.85649	4.66401	5.50642	5.5226	5.3333	5.48413	5.88343	5.46633	5.30623	4.79314	5.53908	5.68564	5.88495	5.45464	4.89192	5.37648	5.06408	5.09697	5.35067	5.02818	5.04304	5.586	4.94739	5.30663	5.34077	4.94228	5.5198	5.93022	4.97867	5.2657	4.92566	5.52564	5.08324	4.90097	4.93349	5.46161	5.36228	5.64108	5.10736	5.25197	5.13427	5.4236
7794	TTYH2	protein_coding	ENSG00000141540.11	5.60789	5.52833	5.86831	6.24702	5.66143	5.15013	5.85474	5.7804	7.39389	6.77376	7.2734	7.51157	6.31447	5.61566	6.2854	6.71297	6.8518	6.18025	6.87191	7.04045	5.591	5.98743	5.24971	5.82332	6.31213	6.22952	6.36606	6.1065	6.19446	5.51245	6.79043	6.64451	6.69459	6.8547	6.76715	6.77501	6.23622	6.10796	6.46324	6.48743	6.55059	6.67511	6.68497	6.70728	6.25919	5.71026	6.24132	6.29653	5.81289	5.61168	7.23815	6.23213	6.7361	5.66287	6.25355	6.28546	6.77287	6.32371	6.65449	6.12682
13300	ACER2	protein_coding	ENSG00000177076.6	5.08086	4.84363	4.68486	4.80517	5.03904	4.9936	5.10202	5.31708	5.56613	5.39878	5.66049	5.1471	5.27798	4.13093	4.75325	5.18976	5.20054	5.19364	4.95759	5.37004	5.08998	5.45456	5.00805	5.40344	5.31834	5.98131	5.45526	6.15959	5.69956	5.83787	5.12334	6.19486	5.64824	5.78446	5.10465	5.52063	5.78521	5.68239	5.31229	5.71172	5.45398	5.18595	5.27258	5.32071	5.81555	5.80915	5.56743	6.05971	4.85363	5.11293	5.44313	4.83798	5.18045	5.23901	5.72863	5.71391	5.5145	5.6229	5.3083	5.81296
9684	LDLRAP1	protein_coding	ENSG00000157978.12	9.73483	9.90051	9.84252	10.0288	9.81174	9.65276	9.42464	9.65208	9.3562	9.35416	9.36013	9.51728	9.52496	9.76005	9.51374	9.7292	9.59354	9.52382	9.49358	9.6509	9.96699	9.68105	9.59768	9.86951	9.73113	9.57865	9.98022	10.2293	9.62271	9.41569	10.0717	9.89358	8.36627	8.42162	8.43953	8.32986	9.03789	8.91958	9.35022	9.336	8.70562	8.63375	8.58662	8.85185	9.28301	9.04037	9.4113	9.5298	9.87665	9.6353	9.39694	9.63199	9.56546	9.7788	9.87982	9.75093	8.38932	9.16092	8.69446	9.31612
4894	NUDCD1	protein_coding	ENSG00000120526.11	8.25191	7.93187	7.62012	7.9858	7.98906	7.67434	7.25699	7.83881	9.3029	9.15493	8.88359	9.16115	8.48011	8.21409	8.60446	8.4303	8.90811	8.6818	8.70945	8.76622	8.02066	7.81205	7.7976	8.00917	7.46751	7.58424	7.6694	7.85361	7.71402	7.52721	7.30763	7.55046	8.01907	8.19335	8.48902	8.25266	8.18982	7.94127	7.83952	7.95908	8.27575	8.32749	8.51638	8.27316	7.71775	7.69543	7.95876	7.74623	7.94743	7.6898	9.12564	8.43224	8.76639	7.90987	7.64369	7.52483	8.23852	7.98242	8.3482	7.77954
8927	SLC7A11	protein_coding	ENSG00000151012.13	8.02925	8.01099	8.35013	8.584	7.54092	8.27234	8.43178	8.33309	8.71326	8.37059	9.06573	8.94099	8.49692	7.61979	8.80075	9.01386	8.33709	8.42436	8.97941	9.09923	8.10698	8.31121	8.64532	8.90924	8.59188	8.71236	8.45449	8.11626	8.67853	8.72043	8.12149	8.05616	9.84039	9.6303	10.116	9.89069	9.54449	9.35308	10.3093	10.1705	9.67872	9.36129	9.76592	9.64032	9.29981	9.11192	8.74006	8.90561	8.24359	8.14453	8.77264	8.48283	8.71002	8.49319	8.46875	8.39415	9.86935	9.84434	9.61156	9.01435
11706	FILIP1L	protein_coding	ENSG00000168386.18	5.28448	5.14442	4.75787	5.08082	5.3709	4.9936	4.92952	6.22374	4.80782	4.58706	5.17756	5.49592	5.73943	4.82817	4.99097	5.51579	5.38678	5.19364	5.35347	5.12347	5.35076	5.41905	5.29227	5.27096	5.31834	5.3716	5.45526	5.69692	5.13432	5.19429	5.88495	5.32985	5.56977	5.63237	5.86551	6.88758	5.78521	5.74933	5.73595	6.20384	5.65322	5.85034	5.49565	6.04529	5.5198	6.04104	5.64221	6.47112	5.0669	5.37944	5.01709	5.26859	5.26434	5.33326	5.46053	5.38585	5.9888	5.86858	5.76113	5.91854
17417	VDAC1	protein_coding	ENSG00000213585.11	11.436	11.0535	11.1492	11.3831	11.2132	10.9015	10.6987	11.0396	12.592	12.4919	12.548	12.505	11.9829	12.0834	12.026	11.984	12.3953	12.1479	12.2838	12.2659	11.3829	11.1448	11.1425	11.1522	10.9768	10.8116	10.7231	10.7737	10.7547	10.793	10.6797	10.776	11.8748	11.9223	11.8738	11.8134	11.6479	11.3867	11.3286	11.3418	11.8689	11.927	11.8907	11.8298	10.9551	10.9527	10.8442	10.946	11.2554	10.9632	12.5342	12.0191	12.2732	11.2056	10.8213	10.7508	11.8711	11.4263	11.8791	10.9245
2142	SRRD	protein_coding	ENSG00000100104.13	8.28931	8.28995	8.35013	8.39591	7.91503	7.84878	8.15599	8.21537	9.30449	9.43016	9.30686	9.4531	8.74493	9.00313	8.85191	8.7061	9.16635	9.11038	8.97941	9.26875	8.41177	8.35873	8.19428	8.21107	8.62101	8.23517	7.921	8.29877	8.2519	8.06708	8.54929	8.0383	9.1407	9.14164	8.90081	8.73029	8.82733	8.93088	8.1646	8.29474	9.13827	9.26334	8.90657	8.70494	8.11022	8.29733	8.11301	8.36614	8.33132	8.03379	9.37365	8.82652	9.13122	8.29396	8.26899	8.22664	8.97836	8.55438	9.00328	8.22167
333	ALOX5	protein_coding	ENSG00000012779.11	9.86828	10.0425	10.5077	10.2901	10.287	10.1976	10.7579	10.6668	8.77676	8.62332	8.72763	9.28591	9.7263	9.0798	9.59315	9.949	9.07734	8.98961	9.27904	9.55217	9.71897	9.95529	10.2951	10.362	9.45626	9.48469	10.164	9.77386	9.67733	9.47692	9.72928	10.1328	10.2032	9.72	10.3728	9.91233	9.43492	8.71261	10.0605	9.65501	10.1438	9.05056	10.294	9.89163	9.56584	9.08124	9.90133	9.79818	10.1772	10.4773	8.8534	9.58706	9.22454	10.0828	9.7197	9.75409	10.0521	9.46576	9.84499	9.58665
16922	ITPRIPL2	protein_coding	ENSG00000205730.6	7.37385	7.37161	7.98072	7.15024	7.21945	7.31658	8.15599	7.09113	6.95979	7.06844	8.0881	7.57845	6.87124	6.61207	7.97224	7.57132	7.10233	7.28207	7.84608	7.47212	7.34524	7.31072	7.86767	7.54514	8.09613	7.52556	9.11343	7.85361	8.09101	7.6585	9.00014	7.86662	8.60984	8.42162	9.58285	9.27256	8.36989	8.34801	9.88651	9.55977	8.285	8.47892	9.51101	9.2666	8.04518	8.36518	8.7904	8.20656	7.4691	7.44579	7.4237	7.25672	7.42565	7.51719	8.14718	8.15407	8.97172	9.04104	8.88538	8.35183
1653	IPO11	protein_coding	ENSG00000086200.17	8.14716	7.88222	7.90473	8.09603	7.94013	7.4375	7.40203	7.55776	9.32979	9.30997	9.1525	9.2228	8.84542	8.48796	8.77826	8.74991	9.18499	9.12829	9.0615	9.08668	8.18424	8.17783	8.21883	7.94586	7.27826	7.52556	7.65558	7.73171	7.52755	7.58931	7.4856	7.25682	8.56369	8.44318	8.45621	8.48895	8.44848	7.90039	8.08121	8.18797	8.35692	8.69567	8.34274	8.43559	7.75081	7.60308	7.81621	7.78987	8.00754	7.58435	9.25377	8.71539	9.11537	8.13169	7.54778	7.46482	8.48801	8.15451	8.45773	7.73999
1548	XPO1	protein_coding	ENSG00000082898.17	11.7287	11.2638	11.3493	11.5657	11.2973	11.1326	10.773	10.9477	12.3057	12.0968	12.0805	12.1224	11.7774	11.0435	11.7514	11.5842	12.1853	12.0057	11.9357	11.9785	11.4373	11.2656	11.1049	10.9546	9.92153	10.1868	10.3291	10.4288	9.90797	10.3285	10.2607	10.2085	10.9186	10.9726	11.0319	10.9505	10.8279	10.5983	10.6272	10.5397	10.9815	11.0786	11.094	11.0834	10.1073	10.0897	10.4107	10.3399	11.4769	11.0376	12.1513	11.5391	12.0263	11.1906	10.2166	10.1764	10.9684	10.6483	11.0594	10.2369
88	SLC25A13	protein_coding	ENSG00000004864.14	6.87631	6.17496	6.57563	6.74452	6.562	6.26043	6.43861	6.80868	8.18454	8.23355	8.04922	8.12564	7.68275	7.39706	7.36612	7.14134	7.71634	7.93527	7.55252	8.11682	6.95932	6.93919	6.82502	6.85283	6.5477	6.71265	6.83287	7.04857	7.04169	6.83172	6.4113	7.17697	7.47581	7.41566	6.92108	7.22687	7.54587	7.30291	7.03649	7.16297	7.621	7.70167	7.23559	7.31861	7.18724	7.06092	6.97254	7.18324	6.59285	6.51743	8.14824	7.39682	7.83024	6.89409	6.78545	6.86542	7.25986	7.26206	7.46922	7.10098
3117	PIK3CG	protein_coding	ENSG00000105851.11	11.8899	11.9197	11.6064	11.8797	11.923	12.0969	11.7081	11.6967	11.1608	11.1077	11.0974	11.3019	11.5222	11.0551	11.5026	11.5829	11.453	11.6973	11.472	11.6262	11.8871	11.8811	11.763	11.7819	11.3073	12.1612	11.3142	11.3204	11.725	12.1092	11.2616	11.3791	10.2201	10.1663	10.2813	10.3671	10.8432	11.1338	10.7183	10.9441	10.566	10.5121	10.3353	10.3749	11.251	11.7568	10.8304	11.0513	11.8239	11.8562	11.167	11.4157	11.5621	11.8283	11.5258	11.6187	10.2587	10.9099	10.4471	11.2224
13537	GLDC	protein_coding	ENSG00000178445.10	9.86416	10.6021	10.7393	9.69607	10.1053	10.7589	10.7712	9.75676	10.6643	11.1576	11.3432	10.6025	10.4653	10.9562	11.3518	10.4226	10.6003	11.1085	11.3103	10.3843	10.3667	10.8183	11.1199	10.1402	8.80992	9.18469	10.2717	9.20829	8.80391	9.12359	9.9478	7.87672	10.2032	10.4123	10.6643	9.8326	9.70383	10.0419	10.236	9.12453	9.76264	10.1717	10.4338	9.54323	9.38358	9.77227	10.5247	9.47424	10.2254	10.348	10.9419	10.799	10.8508	10.6113	9.36864	8.938	10.2781	9.77658	9.97783	9.78871
5446	SLC25A35	protein_coding	ENSG00000125434.11	6.55495	6.97104	7.11588	6.91644	7.20911	7.34435	7.29714	7.05012	6.04231	6.03258	6.3748	6.02892	6.54359	6.43612	6.78219	6.82403	6.41071	6.22025	6.6437	6.34774	6.87815	6.71559	7.1578	7.11906	7.14324	7.31045	7.53993	7.33319	7.2818	7.43998	6.92086	7.28754	6.00056	6.12499	5.73252	5.99377	6.39993	6.94671	6.91805	6.59457	6.20951	6.20311	6.42569	6.07489	7.42154	6.7654	6.88877	6.85121	6.88958	7.22518	6.11965	6.64648	6.4056	6.96765	7.3317	7.23255	5.96296	6.71482	6.2283	6.98173
8448	PNRC1	protein_coding	ENSG00000146278.11	10.2544	10.317	10.3118	9.88882	10.3124	10.6163	10.4878	10.2036	9.54626	9.63052	9.38059	9.40623	10.0027	10.1523	9.85063	9.81707	9.47283	9.74715	9.49189	9.43237	10.1274	10.3977	10.3604	10.2211	11.456	11.1103	11.3658	11.0245	11.1699	11.102	11.0459	11.0146	10.2736	10.3297	10.3201	10.3723	10.6013	10.7462	10.605	10.2744	10.2992	10.3661	10.2883	10.0769	11.0333	11.1015	11.0606	11.0071	10.193	10.405	9.4909	9.95568	9.53606	10.2766	11.2392	11.0831	10.3239	10.5567	10.2576	11.0506
10589	ZNF513	protein_coding	ENSG00000163795.14	8.32975	8.71492	8.50443	8.27177	8.53312	8.74084	8.84563	8.88874	7.24789	7.52017	7.12335	7.28976	7.87542	7.79952	7.70104	8.1648	7.51209	7.56496	7.45823	7.5623	8.24157	8.48087	8.47659	8.44862	9.20552	8.6176	8.95944	8.98179	8.92929	8.80539	9.06127	8.75297	7.95843	8.05202	7.83506	8.05455	8.52645	8.477	8.13107	8.16768	7.82961	7.94189	7.60058	7.84736	9.00095	8.84968	8.98579	8.89569	8.45522	8.75208	7.29529	7.88519	7.52439	8.41191	8.94109	8.88723	7.97501	8.32555	7.80486	8.93303
3587	MFSD10	protein_coding	ENSG00000109736.15	9.33351	8.91705	9.0261	9.23103	9.23083	8.83141	9.1532	9.1288	10.0491	9.96415	10.0271	9.77026	9.78215	10.1911	9.51977	9.67508	10.0089	9.94482	9.96245	9.79356	9.51687	9.08934	9.20247	9.40822	8.65661	8.37977	8.34712	8.37661	8.38931	8.35536	8.75576	8.50925	10.2092	10.4193	10.2568	10.2187	9.56141	10.1071	9.68731	9.49078	10.0548	10.4589	10.3214	10.2205	9.25171	9.55069	9.61612	9.23952	9.12692	9.08606	9.95264	9.79202	9.92742	9.30423	8.44003	8.50242	10.276	9.71164	10.2639	9.41451
2612	NDFIP2	protein_coding	ENSG00000102471.14	7.66779	7.63466	7.50583	7.73612	7.70394	7.696	7.68465	7.49831	7.18642	7.41418	7.00552	7.39014	7.15391	7.61979	7.46381	7.46974	7.57592	7.82635	7.28836	7.36754	7.37497	7.83671	7.59453	7.55368	8.04324	8.07438	7.96643	8.16097	8.32224	7.93015	8.4491	8.27021	6.49539	6.95351	6.67758	7.28745	7.47584	7.43645	7.60412	7.84431	6.75375	7.21599	6.76539	7.20016	7.74262	7.6458	7.86049	7.64288	7.6361	7.64572	7.24907	7.42681	7.51454	7.58997	8.06125	8.24292	6.85348	7.59018	6.98382	7.72295
16471	EFCAB2	protein_coding	ENSG00000203666.12	5.63595	6.05637	5.5121	5.8585	5.28568	5.9975	5.73671	5.5065	5.08846	5.65413	5.30335	5.29953	4.952	6.02044	5.61725	5.54704	4.84234	5.83461	5.35347	5.25349	5.67017	5.91667	6.00043	5.55976	5.31834	6.95622	6.01106	6.07915	5.69956	6.41152	5.04923	6.22773	5.33175	6.00952	6.06081	5.54768	5.9675	6.7847	6.34853	6.21748	5.24385	6.02238	5.95291	5.85221	5.81555	6.94177	6.45353	6.49818	5.76573	5.6316	5.33637	5.53418	5.32098	5.78676	6.09119	5.84701	5.73744	6.32955	5.76784	6.42726
16013	ATAD3A	protein_coding	ENSG00000197785.14	10.2783	10.1803	10.2401	10.5706	9.81851	9.54394	9.72414	9.73557	11.0974	11.2487	11.3096	11.3556	10.7373	11.5576	10.9009	11.1544	11.1286	11.0284	11.2783	11.3653	10.3095	10.1196	10.1227	10.2606	9.50782	9.27316	9.2842	9.78205	9.19782	9.17489	9.45958	9.56049	10.0309	10.1373	9.90886	9.99466	10.4286	10.0931	9.93148	10.027	10.3543	10.414	10.0786	10.3877	9.47019	9.43661	9.54127	9.84789	10.3173	9.70554	11.2528	11.0876	11.2001	10.2031	9.4618	9.3482	10.0179	10.1201	10.3086	9.57399
17009	CFAP44	protein_coding	ENSG00000206530.11	7.98432	8.38795	7.6634	7.75548	7.63634	8.31486	7.91412	7.74829	7.29393	7.56254	7.08515	7.03641	7.81761	7.5749	7.54338	7.80354	7.57023	7.96982	7.51955	7.21804	7.96334	8.21118	7.90449	7.81727	8.55462	8.71236	8.53196	8.84387	8.69628	8.43616	8.70558	8.6627	8.23884	8.51476	8.50834	8.5175	8.4041	8.54036	8.36691	8.22117	8.28807	8.40371	8.45284	8.44924	8.70138	8.93451	8.5951	8.68713	7.94779	7.9034	7.24451	7.68486	7.56941	7.97407	8.6607	8.62518	8.44486	8.38313	8.39847	8.72953
1324	PLXNA2	protein_coding	ENSG00000076356.7	6.32888	6.62931	5.1534	5.41172	6.22857	6.71398	5.49921	5.88182	5.44472	6.04814	5.07278	5.49592	6.0196	5.92424	5.14721	6.00746	6.12264	6.42137	5.31967	5.50936	6.18969	6.513	5.24971	5.44446	6.27491	5.78546	6.01106	5.65929	6.70554	5.80147	5.8464	5.56764	5.94138	6.37004	5.47402	5.43566	6.64007	6.79477	6.65691	6.69402	6.57127	6.77166	6.82013	6.92076	6.30559	6.48917	6.26409	6.20008	5.88083	6.0809	5.51539	5.77463	5.84326	5.84922	5.93268	5.98026	5.80527	6.69644	6.77096	6.31473
7152	NRM	protein_coding	ENSG00000137404.14	8.34561	8.0339	8.03106	8.41222	8.16432	7.61871	7.64643	7.79014	8.06132	7.79781	7.48706	7.90946	7.94086	8.21409	7.56113	7.76124	7.90861	7.61684	7.38685	7.41676	7.73679	7.64748	7.43553	7.39157	7.18314	7.44337	6.80785	7.17938	7.07858	6.91555	6.73059	7.25682	7.31336	7.32518	7.38859	7.40138	6.76408	6.54265	6.89132	6.85694	7.4719	7.12459	7.01998	7.02752	6.83043	6.59928	6.70457	6.91226	8.2057	7.8049	7.81391	7.86933	7.58227	7.55284	7.15344	6.99539	7.35713	6.76375	7.161	6.76163
12330	POLR1C	protein_coding	ENSG00000171453.20	7.61627	7.93187	7.98072	8.05503	7.58146	7.71734	7.40203	7.88587	9.04091	9.25156	9.14332	9.17842	8.30792	8.61492	8.6326	8.61428	9.02863	8.83926	8.95507	9.09423	7.5801	7.6955	7.8106	8.00297	7.56104	7.90097	7.62753	8.02935	7.61761	8.06708	7.36078	7.69458	8.86704	8.95069	8.65428	8.75713	8.45574	8.45525	8.16091	8.23098	8.95944	8.92181	8.89656	8.70266	7.90554	7.92758	7.72333	7.9713	7.89597	7.64667	9.15355	8.54243	8.9793	7.77229	7.77972	7.68501	8.80728	8.32572	8.87012	7.88194
11411	TRUB2	protein_coding	ENSG00000167112.10	9.04658	8.5342	8.99831	9.12628	8.85633	8.79687	8.75904	8.68702	10.0802	10.175	9.98144	10.179	9.74047	10.2538	9.86136	9.92329	10.012	9.78472	10.1119	10.0359	9.2098	9.0266	9.21471	9.28603	8.71181	8.54588	8.50915	8.99241	8.39657	8.55978	9.03306	8.85839	9.58277	9.58673	9.4904	9.55383	9.64155	9.32083	9.33233	9.28518	9.52484	9.7311	9.33688	9.59566	9.0613	8.91377	9.25473	9.12955	8.92634	8.77481	10.1039	9.94474	9.98613	9.18428	8.68981	8.71195	9.55343	9.39497	9.54712	9.08984
115	TSPOAP1	protein_coding	ENSG00000005379.17	6.59604	7.01814	7.22626	7.04873	6.22857	6.13539	7.084	6.47557	6.532	6.2882	6.70535	6.26501	6.11324	5.70749	6.3839	6.54966	6.54661	6.29686	6.45832	6.06012	6.5501	6.57396	6.49021	6.576	5.0482	5.55414	5.76325	5.76898	5.4191	5.72543	5.53808	6.01722	6.35453	6.49599	6.24698	6.31137	5.07579	5.53671	5.94937	5.80771	5.92803	6.28512	5.9928	6.17363	5.06673	5.52594	5.60538	5.90277	6.97229	6.48088	6.44764	6.18857	6.34048	6.54757	5.53364	5.67496	6.35222	5.5924	6.0949	5.5252
14558	KNTC1	protein_coding	ENSG00000184445.12	10.9057	10.5462	10.5504	10.5615	10.7582	10.6947	10.5479	10.4328	10.1475	10.0684	10.1	10.1132	10.3998	9.71098	10.3385	10.204	10.3073	10.319	10.1413	10.1512	10.6808	10.5651	10.5217	10.1709	9.80907	10.0639	10.1518	10.1141	9.59776	9.88684	10.0638	10.1053	9.25927	9.29338	9.42247	9.2079	9.69772	9.43942	9.24116	9.42688	9.33487	9.29407	9.26088	9.33136	9.8861	9.61847	9.55477	9.87843	10.6409	10.6084	10.1073	10.1633	10.2297	10.4846	10.0347	9.91342	9.29576	9.45129	9.30529	9.73444
11209	STXBP4	protein_coding	ENSG00000166263.13	6.20908	6.08702	5.76033	6.08814	6.04931	5.802	5.9367	5.8151	6.45183	6.24882	6.73545	6.58981	6.25066	5.51651	6.21041	5.98575	6.21566	6.1598	6.27679	6.39862	5.85987	6.07625	5.71056	5.76239	6.23665	6.56303	6.73001	6.6377	6.65723	6.72402	5.99419	6.29118	6.36929	6.44698	6.77796	6.70957	6.66577	6.21895	6.76924	6.57379	6.5296	6.33717	6.64903	6.66038	6.53599	6.7013	6.39325	6.32722	6.03614	5.90078	6.50648	5.99083	6.26272	5.85227	6.54185	6.41666	6.57595	6.55694	6.54404	6.48944
15860	NOL4L	protein_coding	ENSG00000197183.14	5.88693	6.17496	5.47725	6.02334	6.22857	6.45489	5.88264	6.36681	5.61151	5.20201	5.41668	5.29953	5.55859	5.10903	5.2837	5.63631	5.54746	5.43494	5.56644	5.33248	5.9452	5.86728	5.61863	6.31455	5.8318	5.85407	5.8681	6.21067	6.22845	5.1314	5.43382	6.62031	6.56077	6.37004	6.09664	6.25044	6.48953	6.40369	5.3987	6.25759	6.24901	6.17463	5.84752	5.96825	6.51657	6.11847	6.01697	5.90277	5.89062	6.23323	5.38243	5.39691	5.47033	5.93641	5.94116	5.85349	6.31947	6.13738	6.05985	6.1387
2969	RPS16	protein_coding	ENSG00000105193.9	12.7061	12.5702	13.0474	13.0344	12.6989	12.3213	12.7944	13.046	13.6772	13.8905	13.7573	13.6211	13.4824	14.5395	13.6821	13.2864	13.3279	13.227	13.5377	13.4121	12.7517	12.7561	13.2767	12.9863	12.6775	12.445	12.5291	12.5503	12.6132	12.6724	12.3278	12.1841	14.0247	14.2676	14.1745	14.1849	13.8214	13.9241	13.8515	13.716	13.867	14.1415	14.0394	14.0843	13.0448	13.2668	13.2428	13.2208	12.8395	12.7151	13.7365	13.7476	13.3762	12.9427	12.5505	12.4494	14.1629	13.8282	14.033	13.1938
23419	AMACR	protein_coding	ENSG00000242110.8	6.79679	7.00261	6.65026	6.50259	6.4237	6.50575	6.36362	6.57638	6.95979	6.87052	6.8406	6.8744	6.75151	6.90868	6.57382	7.01249	6.44912	6.77901	6.70434	6.27682	6.62718	6.99547	7.09509	6.69027	7.62015	7.6127	8.37262	8.24048	7.70232	7.64882	7.87996	7.71725	7.90504	7.89969	7.68421	7.96512	8.18108	8.09807	8.0336	8.06899	7.98163	7.85319	7.85521	7.84322	7.88337	7.78218	7.63255	7.98074	6.73806	6.46736	6.88633	6.81162	6.55232	6.852	7.96149	7.73709	7.86352	8.09544	7.88331	7.81971
7118	KLC4	protein_coding	ENSG00000137171.15	7.69908	8.19835	8.085	7.70328	8.18019	8.42892	8.2197	7.86253	7.32593	7.74826	7.53301	7.4414	7.67685	7.88157	7.58445	7.69856	7.25953	7.44701	7.47209	7.61239	7.81455	8.09347	7.91656	8.12799	8.36956	8.37425	8.44651	8.51087	8.47412	8.66406	8.74587	8.57261	8.12044	8.16395	8.15461	8.14689	7.96873	8.10208	8.33457	8.35578	8.09472	7.91293	8.14943	8.1548	8.37116	8.2866	8.30121	8.41562	7.92143	8.17284	7.51215	7.71036	7.44775	7.98814	8.4253	8.61416	8.14647	8.19029	8.07797	8.34365
4533	ZNHIT6	protein_coding	ENSG00000117174.11	7.93793	7.48716	8.11642	8.01817	7.65164	7.71734	7.7653	7.72257	9.28036	9.24185	9.24124	9.15244	8.71366	8.52371	8.85907	8.47576	9.02656	8.98961	9.137	9.10919	8.15041	7.93704	8.20415	8.26908	7.49937	7.20192	7.32938	8.13559	7.84747	7.41731	7.55556	7.73957	8.56681	8.41851	8.97443	8.6974	8.547	8.14157	8.45681	8.44836	8.61814	8.60306	8.9937	8.93175	7.53043	7.50435	8.22435	8.37331	7.88992	7.71421	9.22897	8.64305	9.06559	8.14017	7.54157	7.63998	8.66429	8.39844	8.78666	7.90811
9280	ROBO3	protein_coding	ENSG00000154134.15	5.45708	5.61857	5.0553	4.73892	5.32908	5.6687	4.71957	4.95552	5.30955	5.67492	4.77593	5.01688	5.53047	6.41896	5.21754	5.00752	5.16628	5.39805	4.85649	5.16854	5.20929	5.58703	4.95223	5.00785	4.81929	4.95883	3.73717	4.60557	5.05	5.80147	4.78723	5.11274	5.83638	6.15624	5.28745	5.312	5.24104	5.83346	5.31229	5.62932	5.50115	5.85034	5.55241	5.1164	5.00265	5.56506	4.16235	5.33364	5.21747	5.16822	5.19432	5.54362	5.14734	5.1891	4.53022	5.18786	5.64802	5.50403	5.50508	5.01593
16088	GRK6	protein_coding	ENSG00000198055.11	12.3503	12.2701	12.4829	12.3736	12.1882	11.9008	12.0669	12.0099	11.0208	11.1429	11.0347	11.0857	11.5214	11.7977	11.4082	11.6027	11.3433	11.419	11.3151	11.4495	12.0198	11.9247	11.9116	12.0805	11.5192	11.1727	11.4167	11.3708	11.2105	10.8728	11.6092	11.2359	10.7186	10.6048	10.7559	10.613	10.7046	10.4795	11.1793	10.9085	10.687	10.3314	10.7376	10.5546	11.008	10.761	10.8678	10.9897	12.3692	12.0414	11.071	11.5825	11.3817	11.9842	11.3699	11.2321	10.6731	10.818	10.5777	10.9066
294	NME1-NME2	protein_coding	ENSG00000011052.21	6.7371	6.95498	6.78852	6.98413	6.81687	7.33054	6.64184	6.4545	7.9675	7.6138	7.71825	7.27366	8.11227	8.77836	8.14261	7.60592	8.00431	7.83262	7.81387	8.00903	7.2681	7.46146	6.96065	7.18675	6.97131	6.1782	6.4983	6.94922	7.14961	6.33954	6.75082	7.45914	7.29074	7.27077	7.03314	7.21912	7.38701	7.4172	7.19739	7.2497	7.70629	7.60136	7.71366	7.59504	7.12526	6.66812	7.40188	6.233	6.86618	6.81094	7.64331	8.15979	7.91496	7.21924	6.64926	6.92478	7.20344	7.31283	7.65409	6.85707
1742	C3orf18	protein_coding	ENSG00000088543.15	5.60789	5.66134	6.10469	5.69836	5.94975	6.16775	5.96292	5.67026	5.3925	5.69538	6.1361	5.8136	6.0196	5.7931	5.87968	6.04983	5.59663	5.98387	5.50933	5.82687	5.41549	5.70665	6.11363	5.88151	6.97131	6.8638	6.58978	6.96384	7.04169	6.91555	6.58011	7.14373	6.05721	5.90183	5.98612	6.10241	6.53223	6.12439	7.09218	7.19023	6.06878	6.18894	6.33735	6.17363	5.94116	6.46993	6.51128	6.93204	5.76807	5.93767	5.7594	5.93555	5.72918	5.77932	6.84718	6.92027	6.01189	6.73476	6.19218	6.4636
13389	SAMD12	protein_coding	ENSG00000177570.14	7.52138	7.5416	7.35537	7.02752	7.79628	7.8195	7.49972	7.67866	7.47594	7.81542	7.8096	7.61075	7.69449	6.97977	7.59598	7.40828	7.30828	7.82005	7.34224	7.4328	7.624	7.73541	7.61693	7.63637	7.49937	7.91625	7.62753	7.64427	7.81525	7.9539	7.19495	7.70596	9.20221	9.44598	8.84872	8.62928	8.56391	9.02874	8.48065	8.55369	8.94785	9.10996	8.86609	8.75413	8.23207	8.42509	7.67453	7.7239	7.36147	7.69854	7.67793	7.41963	7.47584	7.65318	7.67186	7.66752	9.03155	8.65675	8.91951	8.0139
3874	FANCE	protein_coding	ENSG00000112039.5	7.19168	6.8546	7.07352	7.51157	6.9724	6.73531	6.93879	6.87303	7.84088	7.56775	7.66773	7.67324	7.33036	7.33548	7.20949	7.61274	7.64245	7.21613	7.37951	7.75927	7.10886	7.24749	6.27696	6.93416	6.27491	5.91923	6.73001	7.19182	5.7962	5.9413	6.46168	6.62031	6.69459	6.5549	6.83076	6.67566	6.74014	6.33557	6.79837	7.07791	6.708	6.75288	6.77651	6.93651	5.7126	5.90099	6.737	6.93204	7.15784	6.87988	7.6874	7.37202	7.49934	6.89187	6.529	6.20487	6.68898	6.738	6.79347	6.32066
5230	BAZ2B	protein_coding	ENSG00000123636.18	7.05255	7.33504	6.56021	7.20783	7.37545	7.82933	6.96405	7.42566	6.6896	6.67959	6.63248	7.11999	6.87124	6.41896	6.71969	7.26813	7.19428	7.33625	6.73949	6.72352	7.24411	7.56121	7.28485	7.28258	7.71807	7.98306	7.5844	8.04988	7.88932	8.13786	7.80549	8.51571	8.20714	8.19699	7.57196	7.87466	8.09522	8.30347	7.50843	7.60321	8.20605	8.06731	7.89609	7.90008	8.39221	8.23172	7.93826	8.26174	7.03891	7.39862	6.78041	6.8195	6.99839	7.34319	7.83385	8.08709	7.96269	7.87758	8.01738	8.20599
10333	TFB2M	protein_coding	ENSG00000162851.8	7.94316	8.08597	7.95197	8.33731	8.02469	7.70671	7.97698	7.90122	9.27223	9.31615	9.41914	9.38779	8.82428	8.93989	9.08964	8.90186	9.17756	9.11038	9.23525	9.38397	8.33107	8.23916	8.54414	8.31486	8.13708	7.83818	7.64162	7.96595	7.83681	7.67767	7.07255	8.1423	8.35547	8.57459	8.40212	8.5112	8.64875	8.58682	8.3605	8.38243	8.58361	8.79406	8.48664	8.5156	7.96304	8.06588	8.23559	8.08939	8.0796	7.9024	9.34883	8.93891	9.22679	8.35731	7.89571	7.68233	8.46085	8.49462	8.59498	8.08847
62	CFLAR	protein_coding	ENSG00000003402.20	12.134	12.2785	12.2581	11.9756	12.3615	12.4664	12.443	12.2375	11.07	11.0916	11.1317	11.0392	11.6753	11.6317	11.7141	11.5053	11.274	11.5453	11.3031	11.3215	12.1068	12.245	12.3128	12.0387	12.9262	12.9098	12.9889	12.8327	12.8643	12.9604	12.8426	12.8996	11.8411	11.9297	11.9473	11.8609	12.1411	12.3978	12.6106	12.4216	11.9785	11.8851	12.0709	11.8615	12.7758	12.895	12.7815	12.6502	12.1615	12.3771	11.0831	11.6316	11.361	12.1758	12.9144	12.8917	11.8947	12.3928	11.949	12.7756
2497	CEP76	protein_coding	ENSG00000101624.11	7.556	7.28476	7.80532	7.35087	6.98461	7.24468	6.84662	7.39336	7.67746	7.66814	7.68815	7.70349	7.48732	7.00269	7.29705	7.3108	7.56452	7.51113	7.17406	7.26367	7.09101	7.07067	7.31263	7.08397	6.19727	6.62104	6.33091	6.61921	6.15959	6.09745	6.46168	6.57062	6.93881	6.84537	7.07733	6.92638	6.94216	6.56648	6.82691	6.78686	6.78931	6.6138	6.72	6.99783	6.21114	6.26112	6.45353	6.44352	7.49924	7.11732	7.68431	7.27447	7.37834	7.13957	6.44211	6.32233	6.94697	6.7806	6.78024	6.34233
3381	NEURL1	protein_coding	ENSG00000107954.10	5.32111	4.64771	4.68486	4.97956	4.92157	4.57415	4.63676	4.88082	6.17867	5.37264	5.68242	5.52573	5.93961	5.0059	5.40555	5.45075	6.02268	4.94219	5.64743	6.03857	5.41549	4.67154	5.20549	5.00785	4.94041	5.71297	4.28309	4.17626	5.69956	5.25379	3.73717	4.44421	6.11155	5.4854	5.53023	5.79005	5.16154	5.31054	4.92134	5.16795	5.92803	5.33491	5.37341	5.62518	5.56084	4.97696	5.10109	4.73004	4.90831	4.75333	5.68986	5.45045	5.66271	5.07509	4.77818	4.78368	5.72931	5.14034	5.56538	5.09223
10146	SYCE2	protein_coding	ENSG00000161860.8	4.82773	4.84363	5.24337	5.03143	4.78792	5.4655	4.92952	3.73717	4.85323	4.06237	4.91436	4.81216	4.79664	4.89111	4.33179	4.11477	4.62637	4.88348	4.80157	5.07642	5.04706	4.81014	4.51896	4.55601	4.67959	4.49895	4.50475	5.14283	4.61306	4.74145	5.19266	4.93903	4.44512	4.4869	4.34717	4.23348	4.55515	4.6343	4.73061	4.29687	4.57647	4.3044	4.84725	4.57283	4.78096	4.46738	5.10109	4.44602	4.98654	4.73003	4.66053	4.53358	4.84696	4.73304	4.70653	4.87155	4.37816	4.55423	4.57524	4.69886
12854	ZNHIT2	protein_coding	ENSG00000174276.7	7.09101	7.21931	6.80162	7.09021	6.77514	6.96874	6.83295	6.72384	7.96346	8.16322	7.98062	7.99011	7.68863	8.17463	7.39943	7.84462	7.56452	7.57249	7.52621	7.75291	7.25215	7.30186	6.88829	7.45682	7.75806	7.66798	7.47839	7.83004	7.69052	7.57915	8.15932	7.73957	8.40169	8.3053	8.13814	8.23365	8.16342	7.84878	7.783	8.2664	8.15987	8.33685	8.36835	8.49733	7.82251	7.75903	7.77052	7.76821	7.05054	6.82517	8.02435	7.77683	7.60403	7.22478	7.68362	7.79214	8.2697	8.0154	8.3406	7.78007
7040	KLF4	protein_coding	ENSG00000136826.15	5.76759	5.66134	4.29081	5.48149	6.22857	5.62094	5.57183	6.22374	5.94296	5.31854	5.38936	5.46536	5.69037	5.82041	4.99097	5.14703	5.89564	5.19364	5.64743	5.29367	5.20929	5.5226	5.00805	5.66516	5.93308	6.1782	5.13486	5.25541	5.53908	6.79673	4.78723	3.73717	4.8407	5.15714	4.34717	4.65472	5.35067	5.37127	4.5535	4.4568	5.35365	5.27765	4.67254	4.37259	6.21114	6.09316	4.57864	4.94201	5.3003	5.91127	5.52906	5.41219	5.50759	5.35127	5.62539	5.21505	4.74993	4.93306	4.91911	5.45624
4434	TRIM62	protein_coding	ENSG00000116525.14	7.42724	7.25894	7.62743	7.50395	7.29959	7.60732	7.9459	7.75676	7.00018	6.77376	6.99731	7.13791	7.21246	6.31119	6.99891	7.75509	7.2666	6.90464	7.22417	7.12214	7.5673	7.2289	7.32177	7.67599	7.78412	7.72988	7.56973	7.8221	8.10882	7.47332	7.889	7.95503	7.12994	6.87319	6.78868	6.90711	7.09086	7.14774	6.97003	7.14915	6.9932	6.85321	7.0748	6.99031	7.55874	7.44747	7.36125	7.39657	7.45439	7.65239	6.97729	7.06941	7.12939	7.44849	7.72646	7.85654	6.92473	7.08944	6.97788	7.44101
10323	IER5	protein_coding	ENSG00000162783.11	9.4388	9.64497	9.42298	9.23103	9.7964	9.9774	10.0338	9.58494	10.0154	10.308	10.4012	9.93297	9.86077	10.446	10.1076	9.91781	10.134	10.2436	10.4419	9.94716	9.83773	10.0076	9.93293	9.7691	8.36095	8.81353	8.59106	8.22853	9.10344	9.57692	9.64132	8.6627	9.15529	9.21861	9.61586	9.21179	9.26147	9.96165	9.46808	9.13501	9.01786	9.40047	9.63358	9.15454	9.46524	9.971	10.2346	9.61991	9.43444	9.84813	10.1644	10.083	10.1916	9.88685	8.49852	9.2461	9.30039	9.45655	9.30161	9.82269
6686	GGACT	protein_coding	ENSG00000134864.10	5.9536	5.81927	5.9191	5.57913	6.02511	5.9975	6.1332	6.14612	6.20718	6.33899	6.29525	6.45159	6.05785	6.46982	6.48843	6.18837	6.21566	6.2004	6.26051	6.34774	6.32067	6.2939	6.40535	5.99063	6.23665	6.50249	6.18045	5.90199	5.64833	5.87327	5.43382	6.05469	6.39833	6.50797	6.73423	6.32618	6.23622	6.66893	6.85488	6.72253	6.76273	7.05004	6.93354	6.36366	6.39391	6.3485	5.71276	5.86042	5.81778	6.07548	6.32325	6.30112	6.25608	6.25264	6.20539	5.75253	6.49168	6.62064	6.77749	6.0789
2153	POLR2F	protein_coding	ENSG00000100142.16	7.98938	7.73141	8.05288	8.08589	7.73299	7.10531	7.77241	7.85467	9.28036	9.31307	9.25835	9.22903	8.54619	9.56246	8.72959	8.4869	9.00154	8.76268	8.99143	8.81268	7.92381	7.70893	8.47659	7.91312	7.87175	7.45391	7.72338	7.62612	7.65453	7.83954	7.42456	7.85645	8.08599	8.54641	8.35306	8.42674	8.27858	7.86776	8.2434	7.88636	8.44754	8.85827	8.33904	8.54894	7.6227	7.85672	7.92443	8.08939	7.96489	7.61634	9.2702	8.83129	8.89208	8.00561	7.66879	7.69377	8.35305	8.06903	8.54845	7.87331
13396	JUN	protein_coding	ENSG00000177606.7	11.6811	11.818	11.6951	10.8358	11.8945	11.9019	11.5655	10.7548	10.5857	10.9638	11.3552	10.7734	11.4886	11.3731	11.5114	10.9478	11.0458	11.2542	11.5621	10.9051	11.6264	11.7261	11.6149	11.2124	9.47631	10.0099	10.7573	9.89011	9.7242	9.92928	10.2814	9.2046	11.1773	11.408	12.005	11.7285	10.3412	10.4223	11.7179	11.0068	10.8617	11.1021	11.7821	11.167	10.3045	10.5172	11.1155	10.4388	11.5075	11.5292	10.9195	11.3302	11.1918	11.545	10.0334	9.78487	11.5797	10.872	11.2282	10.594
7006	SKIL	protein_coding	ENSG00000136603.14	8.80721	9.13714	8.96711	8.71134	8.83312	9.22572	8.96182	9.0067	7.58025	7.87956	7.88666	7.93005	8.29645	8.09757	8.41	8.40703	8.24758	8.39927	8.30932	8.24449	8.62672	9.06613	8.86317	8.8027	9.25743	9.86437	10.021	9.92564	9.50685	9.7288	9.84035	10.001	8.05068	8.24341	8.26106	8.39972	8.73186	9.19347	8.80949	8.8106	8.08768	8.39776	8.43565	8.30955	9.16271	9.62486	9.70353	9.58021	8.9057	9.00684	7.81913	8.30276	8.30017	8.83968	9.76712	9.76925	8.23872	8.88636	8.30766	9.51783
6431	MYH10	protein_coding	ENSG00000133026.13	7.57637	6.80158	6.51289	7.07995	7.80997	7.07238	6.70347	6.90413	8.75824	8.05639	7.58843	8.1122	8.07242	7.37099	6.93641	7.22413	8.57355	7.80736	7.53283	7.86327	7.71377	7.07067	6.78564	7.07207	5.8318	5.85407	6.05546	6.02269	6.38671	6.33954	6.66808	6.16116	7.98206	7.59215	7.15356	7.18766	7.13714	6.60148	6.10135	6.04391	7.67373	7.26287	7.01063	7.04213	6.59268	6.28349	5.90367	5.94379	6.9927	7.12249	8.12881	7.40099	7.94425	7.16054	5.94101	6.38887	7.47885	6.47097	7.24734	6.18091
3899	BAG2	protein_coding	ENSG00000112208.11	7.52837	7.63466	7.38158	7.98033	7.50765	7.33054	7.06081	7.7312	9.16385	8.99086	9.0001	8.94605	8.39301	8.03832	8.23002	8.01875	8.63996	8.57759	8.69188	8.57814	7.80913	7.86096	7.6095	7.71454	7.03826	7.60328	7.2206	7.8458	7.34356	7.48426	7.4975	7.47255	8.27369	8.43705	8.56482	8.59397	8.15451	7.88184	7.74897	8.05432	8.37435	8.56108	8.47658	8.4947	7.73438	7.75903	7.83852	8.10672	7.63123	7.40755	9.02521	8.17003	8.62189	7.74853	7.42698	7.44947	8.46738	7.95991	8.47668	7.85966
7874	SAE1	protein_coding	ENSG00000142230.13	10.6993	10.5208	10.577	10.9036	10.3848	10.0957	10.0745	10.2551	11.0563	10.9274	10.9383	10.8695	10.6265	11.0591	10.7037	10.6582	11.0346	10.776	11.0185	10.9389	10.6135	10.2327	10.3779	10.3053	9.20071	9.47957	8.91966	9.5668	9.24279	9.43826	9.25509	9.18447	9.59962	9.6791	9.72166	9.51033	9.8881	9.76752	9.53643	9.21123	9.75601	10.0106	9.74933	9.77956	9.43769	9.3823	9.44551	9.35985	10.6752	10.2025	10.9479	10.7619	10.942	10.3823	9.29169	9.28015	9.62768	9.60082	9.82388	9.40634
24104	PGAM5	protein_coding	ENSG00000247077.7	9.88328	9.54775	9.81889	10.1672	9.6599	9.26595	9.44474	9.49195	11.2413	11.1355	11.1125	11.1362	10.504	10.6829	10.6303	10.6175	10.9678	10.7654	11.025	10.9249	9.97544	9.75868	9.82695	9.75443	9.26667	9.4641	9.3369	9.53809	9.30194	9.39853	9.66775	9.40572	9.87729	10.1001	9.77976	9.71849	9.96767	10.0178	9.70258	9.65501	9.84714	10.1453	9.93925	9.95128	9.66421	9.72941	9.78593	9.5298	9.85427	9.46564	11.1564	10.6087	10.9208	9.82888	9.40144	9.44348	9.8689	9.83576	9.97074	9.67734
9174	TXNDC11	protein_coding	ENSG00000153066.12	13.1344	13.0383	12.9941	12.7188	13.28	13.0765	13.0952	12.8228	11.918	11.7529	11.7362	11.7269	12.6993	12.7346	12.5046	12.4481	12.4487	12.5111	12.2602	12.1684	13.1082	12.9401	12.9087	12.7837	13.7287	13.2914	13.4447	13.2944	13.6353	13.3295	13.2688	13.2779	12.3337	11.8146	12.2147	12.0424	12.7225	12.2418	12.9221	12.6627	12.4533	11.9215	12.1865	12.082	13.16	12.7157	12.8227	12.7302	12.9714	13.0686	11.7835	12.5967	12.3471	12.9352	13.4398	13.3778	12.1014	12.6373	12.1608	12.8572
8449	PM20D2	protein_coding	ENSG00000146281.6	9.29934	9.56354	8.82244	8.74068	8.83312	9.06085	8.77678	8.46787	10.1484	10.3709	10.2026	10.4755	9.68148	9.41177	9.9332	10.0286	10.0713	10.2806	10.0785	10.2218	9.16611	9.59	9.18267	9.23674	8.02152	8.30059	9.45287	9.08135	8.42526	8.06708	8.30814	9.2748	9.61779	9.73255	10.1108	10.1454	9.41458	9.4139	9.6219	9.55847	9.55568	9.98806	10.2367	10.3735	8.47841	8.85695	9.143	8.99197	9.1065	8.78465	10.2993	9.76376	10.163	9.29388	8.71408	8.51882	9.90163	9.50221	10.0385	8.86758
15727	TOMM7	protein_coding	ENSG00000196683.10	8.64695	8.50175	8.47648	8.87317	8.72556	7.99558	8.44516	9.09591	9.72015	9.7562	9.31506	9.45841	9.34194	10.2773	9.0815	8.81616	9.22698	9.0526	9.04545	8.98487	8.64199	8.28908	8.88171	8.93224	8.59188	8.78059	8.09466	8.59232	8.43234	8.75232	8.76559	8.28543	9.64462	9.94263	9.73811	9.90635	9.37301	9.52238	9.16602	9.32689	9.5039	9.74169	9.60774	9.70311	9.09376	9.01137	8.94536	9.34898	8.62459	8.56555	9.56245	9.37922	9.07748	8.68626	8.51486	8.55892	9.80793	9.34708	9.63911	9.09987
5158	DDX54	protein_coding	ENSG00000123064.13	10.6674	10.5195	10.6697	10.8774	10.5217	10.2441	10.391	10.4275	11.5482	11.4513	11.5213	11.538	11.2008	11.579	11.2412	11.3295	11.4526	11.2489	11.5398	11.5014	10.6926	10.5961	10.6021	10.7332	9.78998	9.89353	9.61812	9.94399	9.63196	9.85785	10.2273	10.0706	10.7512	10.7283	10.5004	10.5576	10.6248	10.4941	10.4792	10.4517	10.7445	10.8637	10.6056	10.7234	10.1231	10.1966	10.2078	10.1631	10.6835	10.3961	11.5147	11.3376	11.4357	10.656	9.8114	9.94694	10.6344	10.5124	10.7343	10.1726
8279	NCEH1	protein_coding	ENSG00000144959.11	7.61627	7.2975	7.16712	7.83037	7.34748	7.42456	6.7625	6.88867	7.84529	7.4985	7.58298	7.76214	7.84943	6.95647	7.56699	7.80354	7.90411	7.47943	7.71847	7.83346	7.73107	6.85641	7.27547	7.51921	5.88343	6.34994	6.36606	6.30738	6.01027	6.38794	6.21877	6.05469	6.6712	6.58908	7.03314	7.12256	6.66577	6.67986	7.09218	7.06323	6.84101	6.71453	6.96294	6.73468	6.30559	6.32717	6.096	6.80898	7.47782	7.1058	7.67223	7.54411	7.73387	7.34554	6.2267	6.16792	6.854	6.87526	6.81329	6.38444
9457	RASA2	protein_coding	ENSG00000155903.13	10.2565	9.90878	10.2317	10.1539	10.0344	10.1099	10.016	10.0896	9.05994	8.76107	9.30191	9.24551	9.63219	8.90419	9.83498	9.54268	9.52057	9.54492	9.43497	9.65261	9.98625	9.8922	10.1149	10.0545	9.32532	9.58343	9.60744	9.51127	9.67435	9.72421	9.30983	9.46364	8.43627	8.41851	8.58316	8.55471	8.73783	8.88979	9.45312	9.18626	8.58111	8.33996	8.73453	8.45195	9.29144	9.11192	9.08526	9.03328	10.1377	10.0625	9.09211	9.47851	9.53827	10.012	9.50686	9.54301	8.49816	9.06675	8.52689	9.13047
6692	BIVM	protein_coding	ENSG00000134897.14	7.20924	7.03349	6.99617	7.26317	7.50765	6.93242	7.10681	7.25628	8.22899	7.71581	7.93867	7.84585	7.90599	7.17379	7.46381	7.13183	7.88136	7.46331	7.3194	7.26367	7.40408	7.2289	7.18815	7.16454	7.25974	7.20192	7.16292	7.07571	7.56684	7.1952	7.20953	6.49258	8.77014	8.61314	8.36725	8.10565	8.31899	7.7803	7.92033	7.64795	8.59356	8.20669	8.2235	7.70866	7.56806	6.48917	6.7687	6.47112	7.12552	7.20079	7.93233	7.41886	7.48194	7.24642	7.17507	7.11604	8.46405	7.9169	8.1831	6.82426
6155	CCL25	protein_coding	ENSG00000131142.13	4.82773	5.00514	5.81545	4.73892	5.28568	5.15013	5.82623	5.54952	4.85323	5.13883	4.99667	4.96957	4.60849	5.55045	5.11026	5.10254	4.79314	5.1479	5.41829	4.27835	4.90631	5.22322	5.41125	4.88063	5.60158	5.59578	6.21966	5.25541	5.35426	4.91648	5.76569	4.2396	4.60004	4.88152	5.25321	4.23348	4.82352	5.53671	5.21885	4.5239	4.4493	5.12029	4.79275	4.86317	5.60055	5.87109	6.45353	5.2657	5.09681	5.45289	4.98957	5.09294	4.90942	5.10535	5.66811	5.06901	4.74206	5.02575	4.80638	5.79772
9729	H2BC5	protein_coding	ENSG00000158373.8	7.44952	7.48716	7.33763	6.86943	7.85027	7.65235	7.35531	7.47792	7.21407	7.29967	6.60004	6.3141	7.27655	7.91791	6.81243	6.36447	7.17936	6.89257	6.8824	6.46366	7.70796	7.81826	7.49322	7.18675	9.36458	8.42846	8.45449	8.42974	9.29807	8.7791	7.81501	8.39469	7.98673	8.16766	8.07033	8.13054	8.25377	8.46772	8.15351	8.20798	7.89559	8.07106	8.05339	8.12448	8.86083	8.74395	8.77124	8.44316	7.28593	7.58396	6.85697	7.09284	6.8545	7.55154	8.66932	8.57172	8.08882	8.27075	8.03613	8.7048
4717	TJP2	protein_coding	ENSG00000119139.21	6.78505	6.68913	6.70722	7.24496	6.74661	6.85687	6.81914	6.74123	7.4059	7.11923	7.02181	7.23262	6.46207	6.46982	6.92725	6.59232	6.96091	6.58171	7.24049	6.77523	5.56345	6.43281	6.40535	6.79588	6.74895	7.65891	7.46259	7.11548	6.98447	7.57915	7.05647	5.62046	7.63364	7.77379	7.65551	7.82465	7.70112	8.14934	7.52003	7.3795	6.93902	7.58043	7.74199	7.54999	7.85326	8.19776	8.00549	7.68974	6.85659	6.79096	7.19489	6.61287	6.88959	6.29937	7.24648	6.81014	7.7219	7.6875	7.45286	7.93656
3752	SH2B3	protein_coding	ENSG00000111252.11	7.94837	8.38202	7.85589	8.34158	8.46999	8.47337	8.63613	8.61915	7.75449	7.51478	7.79555	7.99011	8.0769	7.31738	7.86699	8.25451	7.91758	7.75547	7.88793	8.06137	8.13752	8.05725	8.32211	8.32484	7.66294	8.35759	7.41408	7.28761	7.80435	8.94988	8.18888	8.09124	6.63535	6.72819	7.30957	7.13912	7.52522	7.68715	8.08121	7.90284	7.29926	6.65497	7.19501	7.32458	8.27239	7.89966	7.57163	7.64288	8.13196	8.54966	7.76373	7.87895	7.90559	8.21043	7.68055	8.25859	6.95306	7.7991	7.11846	7.84664
3604	CTSC	protein_coding	ENSG00000109861.16	10.323	10.6484	10.2798	10.1839	10.2979	10.3718	10.2369	10.0195	11.148	11.2532	11.127	11.1717	10.6708	10.8594	10.7621	10.6971	10.8467	11.0372	10.9568	10.8542	10.5486	10.8043	10.7045	10.4926	10.0012	10.1502	10.3399	9.91637	10.055	9.83677	9.31653	9.39175	11.1024	11.2625	10.9211	10.9212	10.737	10.9011	10.387	10.5488	11.029	11.2268	10.9017	10.7396	10.3128	10.2934	9.99669	10.1998	10.3588	10.2316	11.175	10.7473	10.9237	10.6375	10.1019	9.65001	11.0518	10.6435	10.9743	10.2007
15244	TPRG1	protein_coding	ENSG00000188001.10	5.9536	6.72763	6.67903	5.754	6.38683	6.37491	6.54395	6.49633	6.3541	6.48096	6.48608	5.98859	6.4338	6.82093	6.3839	5.7978	6.48649	6.45497	6.55411	5.94867	6.50989	6.31205	6.63096	6.06693	6.5477	6.32669	6.55995	5.6205	6.19446	6.50198	4.40993	5.76674	5.22837	5.7215	5.90696	5.40594	5.9675	6.55462	6.64624	6.02837	5.42968	6.33717	6.20989	5.95229	6.62923	6.84159	6.98603	5.62479	6.27856	6.45051	6.32743	6.35911	6.36106	6.37996	6.26371	5.71828	5.56569	6.29918	5.98226	6.52041
780	RASGRF1	protein_coding	ENSG00000058335.16	4.98717	5.52833	5.73185	5.29866	5.41128	6.19936	6.30455	5.54952	5.3655	5.31854	5.61544	5.22591	5.87626	5.24722	5.91866	5.05611	5.328	5.39805	5.81831	5.02718	5.9452	5.84186	6.02385	5.5959	6.51642	6.74768	7.23932	6.72663	6.58147	6.72402	6.248	6.73729	6.00056	6.3434	6.56941	6.0492	6.44546	6.57824	6.64624	6.58422	6.05386	5.97309	6.42569	6.17363	6.55515	6.84159	6.75294	6.91226	5.3865	5.86618	5.38135	5.52456	5.39288	5.8517	6.80751	6.5727	6.24064	6.56354	6.15657	6.76549
5170	PRDX4	protein_coding	ENSG00000123131.13	10.8247	10.3852	10.9989	10.873	10.7503	10.4643	10.8301	11.0292	10.5438	10.6571	10.5873	10.8085	10.9182	11.5888	10.8557	11.0025	10.6898	10.5309	10.5953	10.9452	10.804	10.7027	10.9922	11.0035	12.4421	11.8739	12.5399	12.6258	12.1243	11.6072	11.6382	12.0692	11.4221	11.4971	11.3873	11.8137	11.9081	11.7737	11.9762	12.2182	11.7573	11.7754	11.5162	12.0743	12.0553	11.7765	11.9279	12.2364	10.7704	10.7685	10.6492	11.0913	10.6903	10.8756	12.3704	11.8597	11.5301	11.9691	11.7808	11.9991
12817	CEP19	protein_coding	ENSG00000174007.8	5.74233	5.43088	5.47725	5.128	5.59501	5.9975	5.67333	5.7804	5.75852	5.90108	5.5687	5.61102	5.44196	5.7931	5.71087	5.74622	5.89564	5.47072	5.98935	5.87696	5.72031	5.64827	5.44838	5.48413	6.60823	6.4606	6.64758	6.65594	6.08701	6.33954	6.53395	6.92599	5.42665	5.5853	6.1142	5.67469	6.30408	6.24906	6.42606	6.20384	5.87755	5.97309	5.95291	6.01501	6.05579	6.30551	6.65446	6.35724	5.44462	5.76156	5.70983	5.67304	5.80817	5.57527	6.59309	6.47162	5.70021	6.29576	5.95464	6.34325
7900	RPS11	protein_coding	ENSG00000142534.7	13.2103	13.0662	13.5717	13.6505	13.3978	12.8574	13.3796	13.8972	13.9279	14.0902	13.8736	13.9022	13.864	14.9305	13.9137	13.6184	13.5956	13.2777	13.6385	13.5493	13.3079	13.2153	13.806	13.7168	13.2993	13.0897	13.1881	13.3246	13.1312	13.0996	12.6475	12.7275	14.5887	14.6881	14.5864	14.6983	14.3207	14.3284	14.2533	14.3383	14.4411	14.468	14.4095	14.5087	13.6534	13.7222	13.8096	13.9144	13.3747	13.383	13.9485	14.0816	13.5153	13.5115	13.2254	12.9015	14.6404	14.3102	14.4568	13.7749
33034	HSPA14	protein_coding	ENSG00000284024.3	8.14262	8.26437	7.90473	8.49111	7.88302	7.48812	7.65416	8.09383	8.66185	8.65048	8.72023	8.9103	8.33436	8.09757	8.31242	8.40703	8.54206	8.44494	8.75529	8.64474	8.3159	8.07806	8.1592	8.00917	7.10217	7.26324	7.52479	7.67107	6.81947	7.49512	7.29402	6.73729	7.92469	8.01542	8.07898	8.155	7.91167	7.63265	7.5026	7.54655	8.06637	8.19986	7.99347	8.20074	7.28111	7.43777	7.34049	7.7239	8.20071	7.77978	8.73572	8.28784	8.59676	8.14058	7.39032	7.08648	8.04352	7.64836	8.11511	7.44582
11335	PEX11A	protein_coding	ENSG00000166821.9	4.88386	4.38627	4.60479	5.2166	4.98202	5.28686	5.15373	5.67026	5.83547	5.79298	5.66049	5.74137	5.41095	6.08826	5.64132	5.41686	5.35776	5.47072	5.31967	5.72044	5.41549	5.58703	5.20549	5.76239	5.93308	5.3716	5.13486	5.65929	5.35426	5.9413	4.88268	5.67113	6.01971	6.51986	5.98612	6.17021	5.202	5.85366	5.45297	5.93112	6.09814	5.83183	6.01231	5.91977	5.29047	5.93022	5.15734	6.16634	4.77288	5.27322	5.75758	5.63935	5.46715	5.4926	5.52471	5.46234	6.17398	5.60994	5.96551	5.63609
9986	ADAMTS13	protein_coding	ENSG00000160323.18	6.0972	6.93874	6.48042	6.16992	6.6105	6.91391	6.68832	6.36681	5.77819	5.91826	5.66049	5.66479	6.16643	6.29238	6.14727	6.18837	5.64391	6.33361	5.64743	5.80108	6.53683	6.95062	6.27696	6.72126	5.60158	6.8152	6.21966	6.28384	6.52857	6.84889	6.43672	6.90623	7.03305	6.75842	6.94039	6.99181	6.50391	6.61295	6.69881	7.2817	6.58149	6.43568	6.78754	6.63146	6.66484	6.66812	6.54849	6.32722	6.42157	6.64489	5.75543	6.19861	5.85651	6.62142	6.23007	6.6801	6.93092	6.77434	6.60904	6.55217
17765	CRPPA	protein_coding	ENSG00000214960.11	5.03508	4.84363	4.29081	4.40037	5.09307	5.07478	4.79504	5.02498	5.30955	5.49795	5.70397	5.43401	5.04338	5.28972	4.9479	5.10254	5.05644	4.68102	4.95759	5.16854	4.61104	5.17965	4.60866	4.55601	5.14585	5.09367	4.93084	4.87376	5.53908	5.25379	5.43382	5.3939	4.94053	5.00882	5.32069	5.17339	4.87946	5.21295	4.8772	4.792	5.05573	5.3625	5.03869	5.0155	5.06673	5.56506	5.3107	5.39781	4.64247	4.99697	5.48637	5.09588	4.9659	4.73884	5.01103	5.40515	5.11086	4.9404	5.11811	5.33507
3736	LTA4H	protein_coding	ENSG00000111144.10	9.55577	9.43779	9.55089	9.93746	9.70442	9.61362	9.58014	9.96045	10.9052	10.8535	10.7407	10.8043	10.301	10.3674	10.2304	10.2828	10.3583	10.1934	10.359	10.4843	9.66917	9.71626	9.70564	9.98866	9.95048	10.3597	9.93536	10.1398	9.92563	10.4121	10.1932	10.166	11.3	11.5158	11.2833	11.3752	10.5266	10.8148	10.4042	10.4642	10.9933	11.3098	11.1297	11.0295	10.213	10.6305	10.7565	10.7672	9.62048	9.71465	10.8259	10.2954	10.3487	9.76993	10.0963	10.1742	11.3686	10.5524	11.1156	10.5918
4662	PLAGL1	protein_coding	ENSG00000118495.20	6.81997	6.60879	6.0381	6.37223	6.36803	6.53049	6.60997	6.59569	6.61827	6.2752	6.10503	6.1247	6.44801	5.67762	6.1949	6.46017	6.56994	6.00718	6.02885	6.20199	6.57627	6.34766	5.97658	6.524	6.60823	7.28704	5.81674	6.33052	6.72908	6.88261	5.67953	6.38114	6.36929	5.97459	5.8864	6.35534	6.71579	6.36323	6.2378	6.84837	6.34906	5.75497	5.23689	6.1322	7.11253	6.8854	6.78428	7.13304	6.45977	6.52604	6.2808	6.19517	6.20199	6.35613	6.51063	6.41809	6.14641	6.5413	5.86828	6.97881
7796	EIF4A3	protein_coding	ENSG00000141543.12	11.0967	10.9452	10.8311	10.9628	10.8219	10.5423	10.3431	10.4947	11.5152	11.4068	11.2294	11.4187	11.0291	11.0886	10.8335	10.8966	11.3667	11.1315	11.0755	11.2103	10.9206	10.5605	10.6077	10.5742	9.9619	10.0708	9.67722	10.0444	10.0979	10.1297	9.60073	9.79087	10.4838	10.5037	10.1906	10.3247	10.1032	9.88594	9.93148	9.86036	10.4074	10.456	10.2758	10.2713	9.62033	9.65432	9.59233	9.67603	10.959	10.5505	11.3925	10.9619	11.196	10.6657	9.93856	9.9048	10.3757	9.94525	10.3526	9.63575
1275	ACAT1	protein_coding	ENSG00000075239.14	9.64328	9.32185	9.66661	9.37721	9.55238	9.37365	9.47329	9.04512	10.7185	10.8022	10.8858	10.6199	10.4558	11.0061	10.6931	10.3775	10.8021	10.6917	10.9562	10.7054	9.87309	9.68614	10.0317	9.47686	9.51946	9.27316	9.26619	9.29665	9.33251	9.52252	9.25509	9.07504	10.7116	10.5667	10.605	10.2939	10.4415	10.2777	10.2272	10.0176	10.8917	10.9104	10.8469	10.7599	9.6181	9.67706	9.77252	9.67023	9.50223	9.36111	10.7566	10.6331	10.7889	9.76693	9.33886	9.29629	10.5443	10.241	10.8522	9.68448
7518	N4BP2L1	protein_coding	ENSG00000139597.18	8.28108	8.56594	8.68621	7.8782	8.35819	8.71992	8.77325	8.28131	7.26781	7.4765	7.70829	7.05542	7.77405	8.49197	7.98978	8.02387	7.57592	7.95265	7.78092	7.59825	8.30057	8.58258	8.71248	8.30481	9.23406	8.95309	9.22484	9.06467	8.78191	8.66884	8.9232	8.84306	8.16651	8.048	8.40899	8.22982	8.34662	8.61512	8.96115	8.77532	8.19954	8.31806	8.52941	8.31552	8.84946	8.67986	9.06654	8.8907	8.35286	8.53316	7.377	8.06992	7.72694	8.47511	9.11917	8.80425	8.21333	8.67455	8.34063	8.87164
21710	HLA-B	protein_coding	ENSG00000234745.11	16.0112	15.2994	15.8437	14.4317	16.2049	15.3046	16.1017	14.8673	14.1775	14.1098	14.1336	12.7282	15.4027	15.6557	15.1636	13.9661	15.0794	14.6465	14.9678	13.6532	15.9992	15.2942	15.8912	14.6988	15.7354	14.6831	15.0405	13.8031	15.6518	14.9323	15.5537	13.9499	15.3225	14.6635	15.0489	13.6266	15.5508	14.9462	15.4614	14.2201	15.745	15.1088	15.5722	14.1782	15.4191	14.8395	15.2427	13.9258	15.3965	15.6196	13.7873	15.0471	14.5867	15.4708	14.8155	15.0219	14.6654	15.0446	15.1511	14.8568
6970	MTHFS	protein_coding	ENSG00000136371.11	5.60789	5.74275	5.76033	6.06689	5.19358	5.57129	5.85474	5.97591	6.67963	6.49216	6.77461	6.70343	6.03886	6.6994	6.60887	6.56402	6.33051	6.25909	6.38558	6.77523	5.17096	5.30559	6.36988	5.7308	5.72191	6.4606	6.85745	6.39768	5.48058	5.83787	6.1889	6.29118	6.54794	6.96216	6.89161	7.08031	6.81076	6.56648	7.00365	6.94792	6.51898	7.07282	6.80935	6.91281	6.71661	6.30551	6.63735	6.76545	5.79446	5.64888	6.66246	6.47779	6.4376	5.6443	6.35941	5.94963	6.8705	6.8322	6.82849	6.60623
14185	ACTL10	protein_coding	ENSG00000182584.6	5.28448	5.43088	5.57896	5.41172	5.28568	5.22059	6.08673	5.36736	5.97691	6.26207	6.43773	6.14306	5.61299	6.31119	6.13101	5.63631	5.6669	6.35162	6.38558	6.33035	5.44657	5.17965	5.68066	5.27096	6.60823	5.91923	6.43377	5.93322	6.01027	6.06765	5.8464	7.36157	6.27827	6.94481	6.50546	6.62913	6.183	6.24906	6.46324	6.47625	6.29996	6.69496	6.74288	6.67933	5.94116	5.56506	6.58472	5.98357	5.42651	5.49009	6.20494	5.92288	6.18361	5.39446	6.22361	6.32147	6.58942	6.34289	6.60428	6.01863
10877	ORC5	protein_coding	ENSG00000164815.11	7.23518	6.93874	7.33763	7.66284	6.92244	7.22986	7.084	7.46762	8.74653	8.6675	8.59104	8.80579	7.78507	8.23822	8.08668	7.93433	8.31353	8.15126	8.53316	8.45459	7.45365	7.2289	7.48512	7.16454	7.84725	7.22676	7.2578	7.25244	7.54077	7.64882	7.52101	7.16044	7.8801	7.96087	7.91945	7.85487	7.83	7.59892	7.59319	7.94323	7.90763	7.96626	8.11957	8.2168	7.35844	7.11081	7.66623	7.39657	7.2936	7.17598	8.70271	8.01107	8.36313	7.33305	7.39606	7.46776	7.90382	7.74134	8.05256	7.38301
10777	UTP15	protein_coding	ENSG00000164338.10	7.99443	7.85673	7.99206	8.1161	7.80997	7.67434	7.90122	8.00431	9.16385	8.93374	8.96717	9.21863	8.38219	8.33087	8.68729	8.60408	9.02242	8.77248	8.88207	9.00635	8.32351	7.95403	8.09168	8.17841	8.13708	7.65891	7.76257	7.74017	7.8996	7.5166	7.57814	7.79388	8.16238	8.17136	7.94809	8.01944	8.41904	8.02815	7.75877	7.71489	8.38012	8.48174	8.1452	8.36821	7.59564	7.83476	7.43161	7.5055	7.98983	7.84746	9.07085	8.50111	8.92083	8.13691	7.82468	7.69705	8.07532	7.98021	8.34382	7.59188
6963	MYO1G	protein_coding	ENSG00000136286.16	11.9636	11.5833	11.4512	11.8698	12.0531	11.6966	11.6337	11.8256	11.9338	11.5893	11.6696	11.5207	11.7914	11.7377	11.291	11.5121	11.7219	11.4453	11.4469	11.4924	11.7802	11.4467	11.3115	11.5156	11.1639	11.0836	10.746	10.8457	11.3156	11.4328	11.3483	11.1983	12.447	12.5869	12.7375	12.7671	11.5066	11.6086	11.9713	11.7138	12.1381	12.1256	12.4733	12.3264	11.1177	11.4493	11.3321	10.8021	11.717	11.8022	11.6784	11.5831	11.5266	11.5135	10.9598	11.3238	12.6346	11.7001	12.2659	11.1753
12983	TVP23C	protein_coding	ENSG00000175106.16	8.42613	8.62739	8.64017	8.42433	8.27194	8.80185	8.41827	8.26954	6.93499	7.06844	7.21102	7.16437	7.81224	7.63445	7.64671	7.57831	7.42648	7.56496	7.16553	7.68771	8.3386	8.56428	8.49277	8.41633	7.90773	8.23517	7.96643	7.95147	7.88932	7.73369	8.04271	7.87672	8.83373	8.35491	8.56789	8.47607	7.93789	7.7031	7.98436	7.73345	8.6471	7.99022	8.23548	7.88407	8.03851	7.82737	7.48928	7.92316	8.52951	8.4404	7.09471	7.66793	7.46117	8.453	8.0152	7.88561	8.55815	7.8397	8.18922	7.81958
11991	ZNF32	protein_coding	ENSG00000169740.14	5.90953	6.11698	6.10469	6.24702	6.04931	5.7591	6.60997	6.51678	6.54308	6.93693	6.83136	6.6029	6.34529	7.35335	6.67641	6.13074	6.30269	6.43827	6.51387	5.90131	6.20677	6.2755	6.36988	5.85274	7.35002	7.59379	7.62753	7.03479	7.11454	7.5166	7.36078	7.4456	7.17188	6.92725	7.16178	6.89738	7.19075	7.46797	7.32875	7.04839	7.08861	7.12459	7.0748	6.66038	7.54937	7.40825	7.30877	7.56959	6.09455	6.23379	6.72857	6.62645	6.28903	6.17622	7.40153	7.35938	7.03957	7.25896	6.98709	7.459
424	SLC45A4	protein_coding	ENSG00000022567.10	7.14681	7.39548	7.31966	7.27219	7.61308	7.75908	7.48245	7.7312	6.61827	6.6893	6.80327	6.6029	6.7286	7.05841	6.97246	7.17873	6.61547	6.69785	6.77379	6.65607	7.5673	7.53125	7.33987	7.4928	7.96575	8.18565	8.19341	8.4658	7.71402	7.91409	8.18155	8.26254	7.26	7.05395	6.95943	7.18766	7.53902	7.57599	7.64702	8.05432	7.14428	7.12459	7.14474	7.16727	8.05182	8.03414	7.72333	7.82175	7.28354	7.64645	6.67844	6.98455	6.68579	7.48281	8.20265	8.01805	7.11526	7.70409	7.14522	7.90776
15777	LAMB3	protein_coding	ENSG00000196878.15	5.51966	5.48059	5.54599	5.03143	4.92157	5.22059	5.33932	5.09005	4.89654	4.29809	5.07278	4.54644	4.60849	5.20306	4.9479	5.00752	4.84234	4.82092	4.80157	4.86314	5.04706	4.93033	5.29227	5.12091	4.81929	4.88394	5.03788	5.45186	5.48058	5.55807	5.63415	4.59894	4.52676	4.78615	5.68493	4.82637	4.76395	4.6343	5.3987	5.31537	4.86797	4.53435	5.30718	4.90354	5.06673	4.57744	5.15734	4.44602	5.39442	5.14288	4.70346	4.94174	4.83199	5.09764	5.04825	5.31793	4.95605	5.02808	4.90326	4.81188
4762	DCAF4	protein_coding	ENSG00000119599.17	7.7832	7.27191	7.73274	7.99667	7.3093	6.87614	7.63086	7.87035	8.76056	8.76107	8.79252	8.94352	8.69631	8.80442	8.90131	8.85105	8.91483	8.99241	9.31199	9.2075	8.00181	7.81205	7.89842	8.38806	7.4513	7.54539	7.3808	7.58912	7.64233	7.76089	7.92461	7.69458	8.91192	8.73799	8.46942	8.64661	8.95066	8.64287	8.55551	8.46231	9.29733	9.13698	9.0825	9.13105	8.31713	7.97518	8.06971	8.24619	7.69613	7.42166	8.81442	8.81327	9.10668	8.02509	7.49165	7.7556	8.69149	8.65284	9.16196	8.15205
451	HSD17B6	protein_coding	ENSG00000025423.11	5.63595	6.05637	5.1993	5.37524	5.19358	5.34948	5.04767	5.2645	5.47	5.31854	5.74601	5.90402	5.34636	5.7931	5.54211	5.34602	5.54746	5.63537	5.41829	5.66368	5.24635	5.45456	5.3333	5.36093	4.94041	5.32121	5.03788	5.20055	5.05	4.99325	6.09509	5.02955	5.83638	6.12499	6.04253	5.79005	4.76395	5.10596	5.83734	5.42101	5.61164	5.15361	5.49565	5.64574	4.59542	4.97696	4.76081	5.39781	5.56672	5.21381	5.60964	5.5069	5.5662	5.34879	5.12501	5.29197	5.94849	5.28206	5.47666	4.93275
4106	BCL6	protein_coding	ENSG00000113916.18	8.18734	8.10051	8.25458	8.16508	7.87001	8.01292	8.16681	8.75182	7.49855	7.4985	7.37795	7.80181	8.02216	7.00269	7.31813	7.96657	7.21636	7.28207	7.1309	7.64024	7.70796	7.86696	7.92255	7.97787	7.31459	7.38949	7.93249	7.49218	7.65453	7.6585	7.78625	7.57551	8.69793	8.84826	8.85879	8.82974	7.91695	8.11801	9.1494	8.99059	8.43928	8.46476	8.60519	8.44379	7.53043	7.66253	7.48928	7.84261	8.17688	8.20039	7.5442	7.57739	7.31739	7.86883	7.53219	7.6687	8.80868	8.54374	8.48826	7.63121
15174	B3GLCT	protein_coding	ENSG00000187676.8	7.52837	7.84814	7.41578	7.07995	7.09006	7.38502	7.29714	7.18244	6.60777	6.82736	6.49791	6.8197	6.60803	7.21353	7.28996	7.10293	7.11808	7.18691	7.04973	7.35074	7.28386	7.31952	7.05168	7.29284	7.46751	7.96848	7.41408	7.61696	7.59245	7.62926	7.52101	7.53776	6.32454	6.40905	6.04253	6.15358	6.83353	7.38453	6.85488	6.97175	6.5296	6.79937	6.46782	6.47708	7.42154	7.70354	7.08955	7.56959	7.46806	7.23866	6.68819	7.05361	7.17637	7.23698	7.61676	7.57012	6.23242	7.01117	6.56847	7.44605
2230	SGSM3	protein_coding	ENSG00000100359.21	10.7932	10.932	11.0024	10.6002	10.9476	11.0163	11.0904	10.8456	9.63899	9.74022	9.63494	9.5673	10.2455	10.8516	10.1588	10.233	9.86488	10.1652	9.97944	9.88622	10.6962	10.8846	10.7063	10.7462	11.3708	11.2056	11.2765	11.2971	11.2541	10.967	11.3261	11.3332	10.0896	10.1505	10.2634	10.1444	10.4533	10.4902	10.8337	10.7381	10.2893	10.148	10.2758	10.3061	10.9471	10.87	11.0109	11.0129	10.832	10.975	9.64536	10.3722	9.97394	10.7583	11.2875	11.2201	10.162	10.6288	10.2548	10.9602
7527	CSAD	protein_coding	ENSG00000139631.18	8.06325	8.22512	7.98072	7.93584	8.09899	8.37637	8.66309	8.32743	7.15108	7.53621	7.37795	7.40497	7.80143	8.20433	7.65224	7.59907	7.43903	7.82005	7.40864	7.48755	8.18005	8.53074	8.21395	8.31986	9.25278	8.78889	8.95382	8.69567	8.83629	8.96939	8.97495	8.79075	8.06402	8.32535	8.37429	8.114	8.22853	8.58396	8.87388	8.92771	8.23498	8.15467	8.11957	8.22635	8.7952	8.88918	8.98579	8.65807	8.05123	8.36647	7.36755	7.81426	7.53882	8.31115	8.92279	8.89285	8.21942	8.65352	8.18389	8.83206
4365	PNO1	protein_coding	ENSG00000115946.8	8.21784	8.32749	8.2404	8.32875	7.97699	7.79964	7.9396	7.7312	9.52588	9.50234	9.51337	9.43884	9.01358	9.24109	9.0401	8.88512	9.42345	9.11295	9.30238	9.38807	8.43301	8.39647	8.49679	8.29976	8.20606	8.14735	8.23108	8.21648	8.21949	8.03776	7.95936	8.15893	8.77555	8.78938	8.50834	8.54241	8.70468	8.59537	8.35729	8.5973	8.84333	8.9687	8.69751	8.68201	8.24371	8.34464	8.33293	8.45673	8.27862	7.86186	9.49511	9.04497	9.30671	8.40651	8.20024	8.09388	8.65392	8.56366	8.79789	8.3445
17869	RPL17-C18orf32	protein_coding	ENSG00000215472.10	8.61787	8.60211	8.68621	8.46789	8.64784	8.66075	8.89843	8.97087	7.67251	7.79338	7.69826	7.61712	8.34554	8.51189	7.8187	8.13203	7.93535	7.76862	7.99231	7.89247	8.32351	8.37142	9.00523	8.50674	9.28042	9.44846	9.30639	9.33888	9.37353	9.27859	8.92758	8.98946	7.93441	8.03992	8.53057	8.52689	8.48799	8.56668	8.94197	8.99443	8.24449	7.93368	8.03978	8.25773	9.04479	8.87852	8.90376	9.17946	8.59352	8.79447	7.69532	8.20204	7.89719	8.55172	9.34354	9.14229	8.25795	8.74777	8.11892	9.00163
12840	TRMT10C	protein_coding	ENSG00000174173.7	8.05362	7.97987	7.81813	8.24469	7.85027	8.02151	7.98923	7.7312	9.6453	9.58138	9.38372	9.45841	8.76171	9.25532	8.90362	8.67722	9.2817	9.15349	9.2149	9.21904	8.07127	8.18744	8.18932	7.87962	7.84725	8.04689	7.8256	7.8691	8.0455	8.19871	8.09831	8.00188	8.96731	9.03419	8.86629	8.81449	8.46657	8.45211	8.37965	8.26002	8.8181	8.94442	8.889	8.8228	8.09745	8.14527	8.12514	7.93292	8.02408	7.89805	9.5172	8.89947	9.21728	8.08191	7.89721	8.0861	8.92057	8.38959	8.86858	8.07519
5171	DDX39A	protein_coding	ENSG00000123136.15	12.0374	11.774	12.035	12.0961	11.6805	11.3999	11.533	11.5295	12.1281	12.2327	12.1999	12.1095	12.0222	12.5831	12.0742	11.9708	12.2073	12.0126	12.1889	12.2178	11.9027	11.5617	11.6382	11.6345	10.5148	10.5389	10.4031	10.6349	10.5109	10.5323	10.2555	10.137	10.7763	10.9302	10.7819	10.7252	11.0723	10.6928	10.5186	10.3764	10.9744	11.0897	10.9179	10.8526	10.4331	10.4274	10.3526	10.3849	11.9856	11.5357	12.1676	12.1626	12.1567	11.6843	10.5229	10.3589	10.8034	10.665	10.9587	10.3995
1735	PDRG1	protein_coding	ENSG00000088356.6	7.88457	7.40727	7.84341	8.20778	7.59735	7.08894	7.49972	7.79837	8.45302	8.34663	8.42806	8.45146	8.09027	8.83318	8.22263	8.02387	8.36682	8.09503	8.33221	8.48553	7.79276	7.50066	7.59453	8.03981	7.10217	6.94123	7.18241	7.33319	7.04169	7.28574	7.10415	7.10969	7.87	8.00716	7.54717	7.53206	7.66386	7.32376	7.26113	7.12815	7.81263	7.84883	7.62514	7.60975	6.87651	6.65123	6.95892	7.0452	7.83576	7.4961	8.41979	8.29249	8.3199	7.73194	7.13975	7.13532	7.7391	7.34422	7.72409	6.88297
523	VCL	protein_coding	ENSG00000035403.18	7.49307	7.04869	7.67049	7.52669	7.19869	7.537	7.3928	7.18244	8.56122	8.31918	8.89677	8.72871	7.9749	6.75472	8.18888	8.28889	8.19328	7.80098	8.48974	8.21246	7.48803	7.24749	7.71704	7.59562	6.48441	7.12466	7.62753	7.11548	7.11454	6.88261	6.53395	6.86586	7.63364	7.70388	7.90978	7.46167	7.44684	7.4988	7.3996	7.16297	7.79112	7.80894	8.21948	7.8961	6.97852	7.25074	7.91747	7.557	7.43473	7.32773	8.62647	7.80185	8.17412	7.51204	7.08802	6.84924	7.67724	7.37705	7.92891	7.42593
11721	STIP1	protein_coding	ENSG00000168439.17	10.9156	10.6934	10.6095	10.892	10.5585	10.4309	10.2006	10.2235	11.8266	11.7093	11.7328	11.7516	11.315	11.4457	11.2803	11.1474	11.6752	11.3923	11.6236	11.5447	10.9594	10.5852	10.4919	10.4793	9.95048	9.88967	10.2963	10.48	9.8	9.67993	10.3886	10.2361	10.4622	10.5044	10.5084	10.4549	10.5799	10.323	10.4859	10.4077	10.4896	10.6591	10.6913	10.7495	10.0001	9.85978	10.341	10.2783	10.7776	10.3534	11.7551	11.2971	11.559	10.6289	10.1541	10.0262	10.4825	10.4491	10.6474	10.1198
14366	UTP11	protein_coding	ENSG00000183520.12	8.81007	8.52346	8.77408	8.9337	8.84311	8.42892	8.45842	8.78935	9.66655	9.49963	9.54717	9.67311	9.16204	9.37748	9.24892	8.87102	9.40289	9.09745	9.41012	9.38602	8.95002	8.4964	8.76337	8.62849	8.53944	8.31793	7.97756	8.55934	8.52801	8.21189	7.889	8.07381	8.89959	8.95283	8.80772	8.67223	8.82172	8.5433	8.80005	8.5221	8.87018	8.93007	8.78969	8.71852	8.19659	8.2866	8.34853	8.22254	8.76033	8.62995	9.59662	9.16487	9.32412	8.70957	8.34857	8.17568	8.83309	8.67179	8.82712	8.26357
24015	ZNF585B	protein_coding	ENSG00000245680.11	6.17281	6.14628	5.968	6.51805	6.71749	6.83732	6.38275	6.88867	6.58654	6.45829	6.48608	6.61587	6.44801	6.19417	6.66538	6.52047	6.65955	6.72543	6.32448	6.49505	6.56325	6.513	6.53873	6.81034	7.38459	7.43276	6.90535	7.78989	6.90439	7.56891	7.4856	7.90659	6.29387	6.5549	6.72308	7.39452	6.61388	6.79477	7.1077	7.4543	6.4975	6.71453	6.69675	7.1539	7.35844	6.73372	7.37152	7.80057	6.20128	6.70656	6.5367	6.45701	6.55113	6.60633	7.37815	7.46637	6.74159	6.99266	6.76567	7.31606
3477	DHX58	protein_coding	ENSG00000108771.13	6.22685	6.08702	6.44717	6.71814	6.32961	6.13539	6.11017	6.82504	5.73853	6.30107	6.04064	6.23128	6.34529	6.19417	6.2854	6.8001	6.03987	6.07474	6.02885	6.43152	6.00574	6.36512	6.25759	6.67451	6.8768	6.97105	6.80785	7.32193	6.92484	6.5237	6.77077	6.88619	6.75142	6.8547	6.18222	6.97342	6.67844	6.70147	6.80795	7.02583	6.58149	6.85321	6.53529	6.66038	6.39391	6.87095	6.51128	7.2939	6.3698	6.35005	6.07788	6.40624	6.14374	6.32574	6.99441	6.77638	6.69044	6.80342	6.65759	6.76751
11611	ABCA3	protein_coding	ENSG00000167972.14	7.70525	7.59404	7.54495	7.04873	7.77549	7.63001	7.20516	7.28006	8.4002	8.26586	8.22343	8.3252	8.17632	7.88769	7.85746	7.89018	8.45864	8.29429	8.26244	8.32798	7.878	7.83059	7.57178	7.69925	7.85955	8.17299	7.89774	7.92206	8.37467	8.30091	8.25325	8.65101	9.19819	9.04228	8.86879	8.78349	8.65191	8.39449	8.79055	8.3912	9.30794	9.13162	9.34794	9.04566	8.13543	8.38543	8.24673	8.31489	7.47324	7.47268	8.30367	7.95291	8.33584	7.7449	7.96309	8.39496	8.97319	8.55704	9.20829	8.27062
9384	KLF10	protein_coding	ENSG00000155090.15	11.2151	11.546	11.3103	11.2365	11.3905	11.5021	11.3403	11.0905	9.57695	9.8864	9.68261	9.82336	10.2633	10.1319	10.4952	10.5554	10.1821	10.6058	10.3252	10.4087	11.1752	11.4134	11.207	11.3091	11.5211	11.4645	11.3284	11.471	11.3756	11.3594	10.9501	11.4054	10.7917	10.4823	10.4321	10.624	10.6645	10.6988	10.4576	10.4977	10.7506	10.4467	10.2455	10.4432	11.1613	11.1918	11.0535	11.1609	11.327	11.3308	9.74233	10.3614	10.3805	11.2761	11.4463	11.2726	10.5825	10.5796	10.4715	11.1419
4401	RALGPS2	protein_coding	ENSG00000116191.17	11.8016	11.8441	11.6382	11.5524	11.906	12.1111	12.0322	12.0387	10.2101	10.2924	10.1686	10.3658	10.8591	10.3837	10.9216	10.9869	10.6066	10.9764	10.4875	10.6426	11.6515	11.7959	11.6414	11.7143	12.311	12.3843	12.299	12.1814	12.5545	12.4085	12.0768	12.2782	11.1479	11.0469	11.1019	11.2767	11.8117	12.1065	11.3046	11.5171	11.1294	11.1198	10.8585	11.1666	12.3308	12.3761	12.2244	12.2072	11.7091	12.022	10.2592	10.7878	10.6783	11.7008	12.2939	12.3295	11.1433	11.685	11.0686	12.2846
8665	GBGT1	protein_coding	ENSG00000148288.13	6.13554	6.98691	6.57563	6.63588	6.83051	7.21487	6.64184	7.21984	6.52083	6.64007	6.07322	5.78998	6.31447	6.85921	6.27073	6.62005	6.28857	6.75248	6.69242	6.22108	6.70021	7.37125	6.50658	7.14198	7.18314	7.48506	6.90535	7.38818	6.81947	7.26046	7.8617	7.61228	6.63535	6.28851	6.63054	6.38389	6.72802	7.39769	7.36783	7.21033	6.24901	6.56056	6.52206	6.07489	6.96439	7.39828	7.47031	7.06321	6.58349	6.97676	6.25602	6.51612	6.48864	6.93001	7.24043	7.38848	6.48457	7.17597	6.35163	7.22405
14757	MRPL30	protein_coding	ENSG00000185414.20	8.7986	8.43455	8.91752	8.76627	8.52071	8.37637	8.68205	8.68702	9.71415	9.72522	9.77703	9.59006	9.17879	9.4432	9.41681	9.23687	9.37719	9.52575	9.43144	9.46956	8.68097	8.88639	8.99391	8.86552	8.26265	8.49091	8.50147	8.44531	8.26783	8.19871	8.51472	8.73647	9.4111	9.36607	9.54596	9.47683	8.96599	8.81616	9.1022	8.93573	9.35255	9.32416	9.41259	9.26814	8.55974	8.58679	8.74006	8.50976	8.72924	8.56654	9.70161	9.31892	9.45098	8.8567	8.42508	8.42943	9.44999	8.95502	9.33936	8.59909
2461	SNTA1	protein_coding	ENSG00000101400.6	7.24372	7.28476	7.20682	7.3077	6.9724	7.47563	6.86016	7.42566	7.1439	6.91239	6.63248	6.49453	6.98156	7.84428	6.85176	6.91586	6.63768	7.0849	7.02161	6.91982	7.1439	7.33698	6.91283	7.03577	8.25337	8.23517	7.46259	7.90713	7.82607	8.25709	8.60512	7.96452	8.48001	8.51766	8.03518	8.32986	7.54587	7.84878	7.83025	7.92318	8.00795	8.22362	8.33162	8.22952	7.07364	7.78218	7.27633	7.08099	7.26075	7.18346	6.79582	7.14837	6.916	7.10737	7.96456	8.1632	8.34068	7.78702	8.19818	7.30329
5554	MMP24	protein_coding	ENSG00000125966.10	4.63443	5.14442	4.94699	5.29866	4.53878	4.22488	4.31158	4.88082	4.53593	4.52559	5.03543	4.6899	5.24219	4.60714	4.85563	4.84574	4.62637	4.88348	4.80157	5.07642	4.74133	4.40354	5.24971	5.5959	3.73717	4.36153	4.50475	4.79314	5.35426	5.1314	5.37807	4.59894	5.03114	5.25639	5.02188	5.01461	5.07579	5.10596	5.25086	5.25869	5.15386	5.15361	5.20003	5.39817	5.23863	5.25982	5.10109	5.03272	5.00612	4.48902	4.69671	4.88767	4.84696	4.99762	4.34915	5.11567	5.08101	5.17282	5.22642	5.15807
6303	MRPL35	protein_coding	ENSG00000132313.15	8.56468	8.52884	8.57013	8.80999	8.37207	8.12077	8.13411	8.46787	9.54085	9.60174	9.56103	9.6188	8.98529	9.30634	9.03799	8.82789	9.34274	9.32301	9.31582	9.40231	8.59567	8.51939	8.73984	8.63652	8.29013	8.20442	8.20292	8.45559	8.39657	8.25072	8.32819	7.97395	8.73449	8.87569	8.75208	8.84233	8.72886	8.55796	8.42644	8.35279	8.78375	8.9767	8.76788	8.8165	8.28371	8.25942	8.33815	8.44996	8.61841	8.2737	9.58061	9.03938	9.34597	8.62285	8.28827	8.23736	8.80115	8.51651	8.83621	8.33281
8921	RILPL2	protein_coding	ENSG00000150977.10	7.53533	7.7592	7.76618	7.5711	8.05946	8.29375	8.0779	7.82277	9.34848	9.49147	8.90331	8.68101	8.35294	9.09571	8.27002	7.74272	8.82732	8.88513	8.47953	7.96574	7.9875	7.98192	7.86144	7.89982	7.69077	8.27122	7.2578	7.19182	7.43144	7.94602	7.55556	6.86586	7.90009	8.33527	7.83506	7.48122	7.82439	8.28244	7.86697	7.7242	7.78678	8.28296	7.71366	7.44994	8.0047	8.29198	7.56271	7.7126	7.65795	8.06347	9.10607	8.36535	8.53943	7.93267	7.6029	7.44972	7.88791	7.9245	7.80834	7.893
4427	ATP5PB	protein_coding	ENSG00000116459.11	10.8623	10.597	10.6811	10.9882	10.6962	10.3702	10.4475	10.8176	11.8896	11.8196	11.6412	11.7595	11.3533	11.7798	11.3737	11.1826	11.6033	11.2271	11.4465	11.5207	10.8288	10.7488	10.9496	10.7792	10.4393	10.1027	10.3248	10.3621	10.2716	10.1657	9.85423	9.92786	11.1588	11.1459	11.23	11.3038	11.084	10.7796	10.8663	10.8593	11.1631	11.2529	11.1467	11.2413	10.3867	10.3343	10.5167	10.4302	10.7821	10.5829	11.7775	11.4223	11.4494	10.8266	10.3072	10.0548	11.2096	10.8973	11.201	10.417
1796	ZNF302	protein_coding	ENSG00000089335.21	7.49307	7.28476	7.59798	7.88407	7.88948	7.46303	7.81435	7.80655	7.54813	7.13341	7.4396	7.24918	7.28437	7.27112	7.09185	7.25069	7.2666	7.05281	7.37213	7.42481	7.6363	7.40472	7.71011	8.11655	8.74526	8.28304	8.75506	8.79209	8.708	8.58023	8.40573	8.5476	8.14575	7.89969	8.12984	8.337	8.237	8.1259	8.17194	8.58716	7.82115	7.80894	7.79702	8.16146	8.75109	8.31327	8.63803	9.01964	7.56497	7.74335	7.34258	7.22451	7.27909	7.71692	8.64386	8.56039	8.12807	8.2805	7.89714	8.68051
1885	MAP3K20	protein_coding	ENSG00000091436.17	8.39217	8.27721	7.90473	8.40408	8.05373	8.08024	7.92692	8.03245	8.81536	8.45146	8.60984	8.60955	7.99399	7.71936	8.07029	7.81539	8.59324	8.17117	8.34726	8.40285	7.95356	7.86096	7.59453	7.51921	6.97131	7.33348	7.18241	7.33319	6.775	7.28574	7.5093	6.90623	7.96319	8.17136	7.93861	8.0283	7.93789	7.87247	7.49086	7.66256	7.81263	8.20328	8.04433	8.02581	7.12526	7.47619	7.44139	7.02696	8.24455	8.02333	8.62155	7.89976	8.37863	7.73207	7.2051	7.11907	8.02536	7.74094	8.02151	7.26745
11362	MRPL16	protein_coding	ENSG00000166902.5	9.12671	8.89641	8.96136	9.32653	8.9518	8.47961	8.54795	8.67815	10.2595	10.2447	10.04	10.1844	9.66672	10.3454	9.71651	9.76163	10.1137	9.81188	9.97097	9.92196	9.21798	8.95259	9.13195	8.98663	8.7844	8.79303	8.56918	8.81223	8.54771	8.83972	7.95936	8.54128	9.82222	9.77077	9.55682	9.63562	9.39016	9.21949	9.14568	9.11751	9.71561	9.77647	9.62755	9.57343	8.78728	8.83136	8.93163	9.10392	9.07775	8.66438	10.1821	9.87256	9.95464	9.07229	8.73971	8.47201	9.69636	9.21821	9.67326	8.91355
11490	RPL13	protein_coding	ENSG00000167526.14	13.528	13.1077	13.514	13.8471	13.64	12.9983	13.423	13.9402	14.5209	14.6589	14.4335	14.4745	14.5033	15.6159	14.3589	14.3353	14.3025	14.0409	14.2583	14.3612	13.5933	13.4405	13.7603	13.9305	13.6659	13.0918	13.1246	13.5406	13.4808	13.2224	13.3977	13.4362	15.2015	15.1135	15.0111	15.2637	14.945	14.7857	14.6454	14.8734	15.0558	15.004	14.9495	15.1644	14.1094	14.0276	14.0688	14.3724	13.4992	13.5004	14.5219	14.7034	14.2407	13.6812	13.3557	13.3843	15.1475	14.8123	15.0434	14.1446
30145	GTF2H5	protein_coding	ENSG00000272047.3	6.59604	6.66947	6.26763	6.67762	6.84402	6.77701	6.50972	6.84122	7.61684	7.84571	7.59926	7.51157	7.29214	8.09757	7.41254	7.19707	7.42648	7.20646	7.37213	7.53287	7.03607	6.74227	6.91283	6.59291	6.34836	6.71265	6.21966	6.48241	6.44522	6.70524	5.88495	5.56764	7.19646	7.45275	7.2337	7.17968	6.71579	7.08385	6.78873	6.61503	7.12366	7.33355	7.35081	7.0566	6.69956	6.84159	6.63735	6.47112	6.55269	6.74299	7.64334	7.49983	7.38449	6.82102	6.44077	6.15076	7.26565	6.80085	7.21615	6.66241
29676	H4C15	protein_coding	ENSG00000270276.2	6.97235	6.58795	7.06272	7.0168	5.81365	6.93242	7.29714	6.79212	5.49475	5.79298	6.19616	4.62144	5.58609	6.78158	6.21041	6.41315	4.97625	6.56649	6.51387	5.16854	5.61795	6.32997	5.65003	4.15069	7.64882	7.17663	6.18045	7.36644	6.12379	5.60207	7.04022	7.53776	7.17188	6.18677	5.84427	7.39452	7.27584	6.56648	6.33517	7.26259	6.47568	6.60331	7.01998	6.80523	5.81555	6.79637	7.18601	7.08099	6.90996	6.70883	5.52633	6.24781	5.80628	5.43716	7.09308	6.57596	6.64936	6.86002	6.72605	6.71973
2422	CDC25B	protein_coding	ENSG00000101224.17	11.989	11.7199	11.9086	12.0055	11.6768	11.4868	11.4647	11.4076	11.3983	11.3702	11.3667	11.462	11.4066	11.5991	11.508	11.643	11.4917	11.4237	11.4899	11.6997	11.768	11.5144	11.4866	11.5944	10.747	10.4952	10.8203	10.8081	10.4771	10.4597	10.7519	10.7625	10.2708	10.1764	10.4118	10.2464	10.5301	10.1308	10.0869	10.0298	10.4742	10.3607	10.4023	10.4261	10.299	10.1187	10.2908	10.4575	11.9058	11.5089	11.3993	11.5392	11.5263	11.5909	10.7177	10.6128	10.2763	10.1944	10.4158	10.2915
7861	SOD1	protein_coding	ENSG00000142168.15	9.56425	9.55039	9.63087	9.78944	9.49017	9.39029	9.38819	9.50203	11.1097	11.1455	11.0969	11.0237	10.3909	11.2903	10.527	10.1688	10.5723	10.4221	10.6516	10.6865	9.60519	9.7826	10.0454	9.84721	10.0581	9.89545	9.74378	9.92008	9.92563	9.92329	9.64398	9.71716	10.7024	10.8905	10.6513	10.7367	10.2985	10.2563	10.1597	10.1534	10.6095	10.8962	10.7327	10.7133	9.78837	9.84708	9.87468	9.88094	9.63374	9.44267	11.094	10.5942	10.5831	9.82011	9.90436	9.80251	10.7452	10.217	10.7379	9.84777
2005	HIVEP1	protein_coding	ENSG00000095951.17	8.08706	8.43455	8.19699	8.19368	8.4263	8.92579	8.78381	8.48322	8.02686	7.97657	8.12595	8.09863	8.41793	7.55962	8.35698	8.15084	8.1253	8.16622	8.25047	8.1069	8.57989	8.49253	8.65253	8.42099	9.12652	9.82657	9.72742	9.24428	9.71263	9.84312	9.91287	9.45358	9.7025	9.82803	10.0116	9.78387	9.59466	9.99107	9.96246	9.7523	9.59581	9.5284	9.84871	9.46352	9.79035	10.0364	10.0033	9.68758	8.22807	8.65478	8.057	8.12134	8.16222	8.53649	9.4812	9.73055	9.83151	9.82512	9.60911	9.87939
2735	GSPT1	protein_coding	ENSG00000103342.13	10.9183	10.597	10.9684	11.1438	10.6693	10.5168	10.4683	10.501	11.974	11.873	12.055	12.053	11.5144	11.2518	11.7236	11.6496	11.8614	11.7829	11.9594	11.8965	11.0798	10.8012	10.9671	11.047	10.6691	10.6015	10.6659	10.6892	10.4651	10.5889	10.5148	10.71	11.0785	11.0423	11.3087	11.1745	11.064	10.8931	11.0495	10.8926	11.2642	11.3638	11.4334	11.3394	10.6439	10.7964	10.8202	10.7941	10.9069	10.5388	11.9887	11.5349	11.875	10.9738	10.6564	10.5697	11.151	10.9748	11.3502	10.7636
12615	EGFL7	protein_coding	ENSG00000172889.16	4.82773	4.64771	4.60479	4.58851	5.41128	5.40891	4.71957	5.09005	5.01598	5.20201	4.40251	4.25298	5.24219	5.37027	4.75325	4.64947	4.74108	4.82092	4.68043	4.39808	5.13123	5.30559	4.68906	5.27096	5.14585	4.88394	5.38311	4.94805	5.4191	5.0646	5.31954	5.02955	5.03114	4.4869	4.52088	4.58863	5.41839	4.85204	4.21264	4.5239	4.86797	4.93567	4.44944	4.51234	5.06673	4.46738	4.33633	5.45867	4.66718	5.15745	4.71837	5.00379	4.66013	5.09921	5.09024	5.2082	4.65689	4.75174	4.69136	4.83228
10858	CTSB	protein_coding	ENSG00000164733.21	10.0772	10.7428	10.5638	10.2155	10.2016	10.5168	10.7117	10.3764	8.56656	9.08792	9.43878	9.03882	9.42324	10.1799	10.0618	9.95034	9.19606	9.84473	10.0558	9.7369	9.99578	10.4819	10.4979	10.4737	10.7304	10.8695	10.7637	10.7478	10.5968	10.752	11.0559	10.9228	9.09171	9.53034	9.66544	9.39036	10.0823	10.553	10.4204	10.4916	9.43782	9.89408	9.78232	9.77956	10.5264	10.7907	10.9467	10.699	10.3998	10.4516	9.03302	9.90383	9.70837	10.3623	10.7779	10.8319	9.41946	10.3868	9.72344	10.7407
26171	AP003419.1	protein_coding	ENSG00000256514.1	7.5073	7.55225	7.77935	7.88407	7.73299	7.4115	7.84164	7.15694	5.8723	7.04611	6.3748	6.91669	7.29214	8.29911	6.50096	6.97036	6.52288	6.85573	6.26051	7.0299	6.53683	7.74196	7.64625	7.41052	8.66363	7.99749	7.78812	7.4307	8.23578	7.87315	8.09831	8.37349	7.21261	6.86398	7.28723	7.0717	7.40974	7.55268	7.35492	7.86969	7.39964	7.38888	6.78754	7.12678	7.73438	8.09694	7.95876	7.41065	7.68074	7.53577	6.55247	7.26564	6.66725	7.33389	7.96998	8.14518	7.10888	7.54676	7.17571	7.80018
5626	EMG1	protein_coding	ENSG00000126749.16	8.9147	8.6324	9.2429	9.30051	8.85633	8.38304	8.88214	8.83393	9.7913	9.80641	9.78532	9.77026	9.5266	10.0029	9.43449	9.48649	9.61156	9.50827	9.68029	9.69289	9.01715	8.82318	9.15246	9.0808	8.47707	8.46002	8.74859	8.70432	8.35244	8.59035	8.82321	8.16717	9.15114	9.07814	9.16295	9.02348	9.12243	8.90362	8.90723	8.8106	9.19326	9.22859	9.05575	9.10199	8.71814	8.70825	8.79419	8.53557	9.02263	8.73886	9.78832	9.61262	9.62325	9.01839	8.5975	8.48329	9.10392	8.93597	9.1449	8.68904
12081	ADPRM	protein_coding	ENSG00000170222.12	5.69026	5.85589	6.0381	5.72649	6.07307	5.22059	6.32453	6.06373	6.31558	6.45829	6.57798	6.62872	6.05785	6.55064	6.14727	6.47549	6.2743	6.00718	6.24404	6.16296	5.98587	6.03258	6.13516	6.43273	5.98092	6.34994	5.9175	6.30738	6.32559	6.18305	5.99419	6.19486	7.16359	6.90946	6.88165	7.36675	6.67844	6.82454	6.32168	6.98741	6.76273	6.92192	6.83083	7.26373	6.55515	6.45042	6.096	6.60141	5.82769	5.92048	6.49515	6.30781	6.17212	6.14658	6.13894	6.17442	7.08036	6.70302	6.9448	6.42574
22975	ADSL	protein_coding	ENSG00000239900.13	9.9879	9.37055	10.0339	10.0857	9.75467	9.19573	9.6317	9.92906	10.9825	10.1767	10.8886	11.0597	10.5303	10.2058	10.6924	10.5807	10.8473	9.96061	10.882	10.9577	10.135	9.37815	10.1305	10.0841	9.35595	8.8655	9.40842	9.42765	9.21844	8.85238	8.94499	9.50965	10.3197	9.78891	10.4539	10.4953	10.2873	9.21765	9.77538	9.92313	10.4579	9.88455	10.4747	10.6054	9.47759	8.75566	9.37118	9.62892	9.86952	9.62779	10.7769	10.5023	10.6619	9.93194	9.26438	9.13136	10.2644	9.80087	10.3556	9.30834
8617	EIF3H	protein_coding	ENSG00000147677.11	11.0737	10.8657	11.0519	11.1217	11.0653	10.8651	11.0458	11.2311	11.8843	11.854	11.7368	11.7221	11.5828	11.9556	11.5178	11.3761	11.5935	11.4681	11.525	11.5406	11.0753	11.189	11.2149	11.3109	10.5206	10.4514	10.4948	10.5148	10.5698	10.6225	10.1488	10.164	12.182	12.1564	12.0208	12.0957	11.773	11.7759	11.5124	11.6644	11.9622	12.0242	11.9179	11.9294	11.0631	11.1354	11.1261	11.162	11.0282	11.0518	11.7993	11.6081	11.5318	11.1975	10.4954	10.3763	12.1137	11.6814	11.9584	11.1216
13863	H2AC6	protein_coding	ENSG00000180573.9	9.43325	9.04636	8.86308	8.80999	9.47526	9.222	8.9368	9.00316	8.43854	8.85318	7.85091	7.82949	8.30028	9.11925	8.11492	7.85039	8.56787	8.84546	8.03015	7.75291	9.08352	9.16168	8.89394	8.57518	10.4716	9.70245	9.44888	9.89011	10.0845	9.73564	9.65987	9.84314	9.3706	9.49983	9.35296	9.67132	9.62716	9.97698	9.37743	9.62065	9.3319	9.64088	9.09787	9.34163	10.1695	9.82504	9.96672	9.9687	9.03817	9.15931	8.24303	8.34621	8.2991	8.92858	9.87825	9.83078	9.47368	9.65056	9.35307	9.98248
6540	TTC9	protein_coding	ENSG00000133985.3	8.56468	8.22512	8.38492	8.07054	8.71107	8.38304	8.61261	8.27544	7.39389	7.50938	7.11579	7.21586	8.09469	8.09757	8.17362	7.85039	7.75692	7.85128	7.95835	7.30787	8.22136	8.35447	8.16931	8.2639	8.65661	8.87333	8.34712	8.14834	9.02135	8.99626	8.84655	8.65101	7.66321	7.44664	7.57196	7.23459	7.51128	7.87247	8.17925	7.75177	7.72457	7.40686	7.48452	7.16727	8.57823	8.53337	8.43388	8.11531	8.31132	8.49554	7.30873	8.05407	7.71861	8.25226	8.50635	8.87879	7.4791	7.82869	7.4458	8.4152
18124	VAMP2	protein_coding	ENSG00000220205.9	9.92473	10.2339	10.2389	9.97906	9.92736	10.2275	10.2623	10.302	8.74653	8.96357	8.98784	8.9103	9.32888	9.99868	9.61022	9.69921	9.05319	9.39662	9.2413	9.45597	9.69428	10.0725	10.0358	10.1682	10.509	10.6179	10.5102	10.6662	10.1374	10.5926	10.3384	10.5588	9.49867	9.6739	9.53658	9.5766	9.57313	10.021	10.4166	10.3025	9.43229	9.44005	9.59232	9.67554	10.1572	10.312	10.3769	10.4558	10.0941	10.1798	8.90206	9.65925	9.28677	9.99267	10.5758	10.4068	9.57144	10.0783	9.53505	10.3255
15729	TRPV1	protein_coding	ENSG00000196689.12	6.93047	6.97104	7.06272	6.62169	6.77514	7.12149	7.19457	6.74123	6.47521	6.32647	6.50964	6.36148	6.50343	6.67089	6.94551	6.66063	6.54661	6.56649	6.55411	6.55579	6.88855	7.02819	7.01822	6.96026	7.16333	7.0569	7.74963	7.76524	6.81947	7.41731	7.99328	7.33242	6.38388	6.56639	6.97822	7.06304	6.7759	6.81469	7.19013	7.36167	6.62166	6.77166	6.75418	7.09212	7.35844	7.0985	7.51726	7.90344	6.89648	6.95811	6.4182	6.69512	6.55575	6.97381	7.43378	7.39062	6.74788	7.0356	6.80991	7.46941
16976	JPT2	protein_coding	ENSG00000206053.13	9.0246	8.57637	8.6616	9.21486	8.76114	8.27234	8.36763	8.55279	10.106	10.1571	10.0943	10.2337	9.4665	9.45558	9.59172	9.68317	10.0753	9.99586	10.0615	10.0998	8.98637	8.70456	8.60495	8.88249	8.59922	8.41241	9.1966	9.33332	8.55421	8.64962	9.1909	9.39525	9.16973	9.28318	9.71476	9.65429	9.15401	8.97738	9.04941	9.22436	9.49066	9.59615	9.65304	9.76219	8.7952	8.51052	9.07905	8.95423	8.86936	8.48847	10.1478	9.54924	10.0581	8.79459	8.88539	8.9475	9.45549	9.10129	9.62551	8.83475
4055	PDE4D	protein_coding	ENSG00000113448.19	9.42768	8.92523	9.05607	9.06576	9.32652	9.00142	9.03439	9.0859	9.38666	9.00813	9.03627	9.27992	9.27538	8.29911	9.07536	8.78942	9.41083	9.25479	9.19841	9.13379	9.24822	9.27622	8.85694	8.64848	8.0857	7.57463	8.64085	7.83004	8.46724	7.47332	7.30763	7.30266	9.67963	9.44445	9.41396	9.38521	8.96853	9.07427	8.98216	9.11574	9.28818	9.36129	9.51592	9.41154	8.19059	8.04055	8.11301	7.86318	9.11868	9.11206	9.17774	8.85982	9.24946	9.00747	8.03281	7.63771	9.48081	9.03518	9.39423	8.05183
9958	PDXK	protein_coding	ENSG00000160209.19	11.4797	11.6697	11.6409	11.148	11.3956	11.5264	11.5629	11.0627	10.2848	10.595	10.477	10.2684	10.8649	11.7147	10.9731	10.818	10.6774	10.8808	10.8187	10.5552	11.2543	11.4616	11.3063	11.0523	11.6687	11.4151	11.6789	11.258	11.502	11.3348	11.6409	11.2943	10.3616	10.2507	10.4671	10.2893	10.511	10.4887	11.0888	10.6945	10.4256	10.1355	10.5332	10.2387	10.9551	11.0197	11.0646	10.7821	11.4846	11.3869	10.4063	11.0927	10.733	11.2686	11.5052	11.443	10.3422	10.6958	10.3333	10.9554
14692	ANO9	protein_coding	ENSG00000185101.13	8.39599	8.04145	8.39349	7.75548	8.91752	8.69333	8.88541	8.52833	8.01127	7.69694	7.85091	7.24092	8.60627	8.37504	7.95448	7.80354	8.10974	7.96412	7.86716	7.25466	8.7559	8.41293	8.61607	8.1618	9.55759	9.19722	8.86087	8.486	9.6442	9.12707	9.75663	9.31608	9.53895	9.10735	9.38814	8.90127	8.98869	9.0661	9.31256	8.51141	9.07044	8.66876	9.07586	8.5914	9.48984	9.22847	9.27661	8.86041	8.1466	8.75615	7.70001	8.18483	7.79892	8.48668	9.02542	9.461	9.23393	8.96969	8.85161	9.21383
1562	P2RX5	protein_coding	ENSG00000083454.22	8.92529	8.39386	8.82877	8.75992	8.97622	8.42892	8.56439	8.71762	9.48142	9.52385	9.20287	9.47946	9.44244	9.47192	9.1609	9.6036	9.51174	9.43207	9.12178	9.39419	9.23217	8.73759	8.98822	9.19116	7.97708	7.64979	8.59106	8.77578	7.86855	7.5586	8.14431	8.18351	9.75132	9.61683	9.09218	9.45077	9.24271	8.93088	9.20229	9.47987	9.76153	9.73228	9.21529	9.75343	8.4931	8.14527	8.46283	8.62841	8.72696	8.67179	9.4219	9.41971	9.36494	9.03729	8.24843	7.93874	9.47777	9.21394	9.61563	8.4324
3994	CEP72	protein_coding	ENSG00000112877.8	6.72485	6.76509	6.95	6.69126	6.51175	6.96874	6.70347	6.34399	6.62868	6.71802	7.00552	6.77434	6.4338	6.17365	6.94551	6.27927	6.69172	6.73902	6.93371	6.57057	6.36671	6.48148	6.57016	6.64244	4.94041	5.51103	5.96511	6.21067	5.64833	5.36419	5.88495	6.16116	5.92104	6.30244	6.24698	5.95549	6.14631	5.98693	6.22331	5.39548	5.86028	5.98973	6.46782	6.06017	5.60055	5.25982	5.60538	5.39781	6.7828	6.63199	6.78164	6.45806	6.73375	6.5152	5.6568	5.76466	6.10649	5.93801	6.0945	5.46589
4288	STAT1	protein_coding	ENSG00000115415.20	11.3266	11.85	11.2061	11.0591	11.4175	11.7873	11.6166	11.199	11.184	11.3154	11.4341	10.8662	11.2752	11.0732	11.3421	11.0401	11.4434	11.6253	11.6504	11.0728	11.4477	11.8588	11.6246	11.0151	12.8356	13.1419	13.1196	12.5506	12.7606	13.2678	12.8944	12.3935	12.0817	12.368	12.9821	12.3926	12.8584	12.8411	12.6084	12.0356	12.7725	13.0184	13.3935	12.5757	12.7863	13.2384	13.1674	12.2966	11.3604	11.5051	11.1999	11.1826	11.448	11.4865	12.9119	12.8291	12.4561	12.5859	12.94	12.8722
13597	MSC	protein_coding	ENSG00000178860.8	6.32888	5.92617	6.80162	6.18961	6.34896	5.7591	6.60997	6.09176	5.75852	5.44939	6.38762	5.83681	5.78668	5.48159	6.41078	6.00746	6.20059	6.13904	6.60601	6.47944	6.17239	5.84186	6.29605	5.99063	7.40156	6.8152	6.21966	6.9195	7.37346	7.00998	6.86643	6.94547	6.42677	6.26021	6.79932	6.58099	6.39993	6.56648	6.83629	6.05926	6.2874	6.31139	7.01998	7.1404	6.53599	6.58153	6.7687	5.86042	6.31157	6.20245	5.85808	5.92163	6.35627	6.07523	6.83898	7.04883	6.51682	6.46549	6.68979	6.43666
31244	H2BC9	protein_coding	ENSG00000275713.2	6.54098	6.11698	6.2483	6.20902	6.76095	6.53049	5.73671	5.97591	5.71823	5.39878	5.70397	5.7659	5.47219	5.61566	5.59271	5.4837	5.73345	5.47072	5.53822	5.25349	6.22364	5.86728	6.23794	5.00785	5.66318	4.88394	5.64902	5.83719	5.59491	5.25379	5.12334	4.44421	5.19168	4.96818	5.53023	6.11968	5.54328	4.98699	5.11685	5.34269	5.24385	5.21736	5.4361	5.5614	4.69334	4.57744	5.56743	5.51659	6.27882	6.25102	5.64672	5.54107	5.49897	5.83418	5.50834	5.10406	5.45245	5.24745	5.36468	5.0887
13365	NAP1L5	protein_coding	ENSG00000177432.8	6.11651	5.92617	5.70273	6.24702	5.97535	6.10223	5.90995	5.94529	6.70933	6.74617	6.44998	6.48036	6.69351	6.43612	6.35647	5.74622	6.41071	6.47146	5.84096	5.97172	6.11912	5.73486	5.65003	6.1391	5.98092	5.55414	4.93084	5.20055	6.01027	6.03718	5.53808	6.54509	6.80603	6.61141	6.58185	6.56869	6.30408	5.95021	6.01908	6.01265	6.77164	6.65497	6.53529	6.42154	5.87987	5.52594	5.7796	5.57187	5.99811	5.98321	6.59646	6.30808	6.17371	5.91078	5.41661	6.03266	6.64199	6.07151	6.59586	5.68932
3798	NOP2	protein_coding	ENSG00000111641.12	9.24124	8.38202	9.18245	9.64011	9.0728	8.43535	9.04906	8.8694	10.7777	10.8487	10.785	10.8352	10.1795	10.3443	10.4906	10.3904	10.7698	10.5462	10.8194	10.8159	9.5848	9.16896	9.21227	9.22348	8.85351	8.64988	9.18706	9.37179	7.86855	8.66406	8.95361	9.20059	9.98384	9.89988	9.96932	9.82755	9.85281	9.65629	9.63919	9.7432	10.0054	10.0623	10.1466	10.181	9.14423	8.96844	9.5162	9.61991	9.11146	8.85665	10.8117	10.3512	10.7378	9.29738	9.01556	8.6717	9.92015	9.72287	10.0988	9.31219
12794	PHOSPHO1	protein_coding	ENSG00000173868.12	4.82773	5.379	4.75787	5.03143	4.71291	4.9936	5.42196	5.5065	4.76003	4.52559	4.40251	4.10287	4.73843	4.60714	4.69725	4.57222	4.49199	4.60126	4.61261	4.5856	4.35973	4.98525	5.73978	5.00785	4.5111	4.18037	4.28309	5.20055	5.05	4.99325	4.21502	6.22773	4.60004	4.83506	4.97787	4.51627	4.37411	4.6343	4.83091	4.58524	4.63268	5.05035	4.67254	5.0155	4.59542	5.40037	4.83918	4.60113	4.99901	5.15874	4.44775	4.65376	4.57287	5.02315	4.54378	5.1215	4.73231	4.60614	4.84277	4.85903
9569	MALSU1	protein_coding	ENSG00000156928.5	7.68039	7.62461	7.11588	7.5711	7.38466	6.7974	6.87358	7.20748	8.66683	8.84252	8.4491	8.59353	7.95067	8.93104	8.12685	7.91242	8.38953	8.13614	8.15527	8.10191	7.33014	7.19097	7.46054	7.47492	7.51504	7.29879	7.20163	7.35544	7.56684	7.40584	7.57814	7.8359	8.08162	8.17505	8.18297	8.05021	7.8957	7.64371	7.8939	7.80099	8.07351	8.20669	8.15785	8.00005	7.46211	7.38823	7.49867	7.5443	7.498	7.06578	8.638	8.23025	8.19571	7.36414	7.34273	7.59668	8.12246	7.80858	8.10953	7.47333
12299	ZNF439	protein_coding	ENSG00000171291.8	6.962	6.30988	6.56021	6.80836	6.98461	7.12149	6.88686	6.77536	5.97691	5.86604	5.74601	5.92568	6.37543	6.21439	6.0113	6.41315	6.21566	6.31536	5.77178	6.20199	7.1611	6.60346	6.79889	6.97313	7.20268	7.27519	7.03999	6.74375	6.90439	7.1268	6.79043	7.51203	5.69795	5.76382	5.94714	6.20288	6.32053	6.27851	6.61371	6.16208	5.87755	5.81304	5.80285	5.90321	6.68231	6.52685	6.37255	6.95154	6.66011	6.94208	5.87866	6.25357	6.12619	6.88415	7.0654	7.08341	5.90295	6.34371	5.84916	6.63331
4356	SRSF7	protein_coding	ENSG00000115875.19	10.9354	10.6273	10.9432	11.1602	10.6486	10.2713	10.5166	10.5768	11.4618	11.3165	11.3046	11.3631	11.1245	11.2863	11.0708	10.9228	11.3249	11.1819	11.236	11.2907	10.6955	10.4868	10.6765	10.4937	9.93028	9.94271	10.2024	10.2822	9.84575	9.81968	9.65723	10.1074	10.7648	10.703	10.7315	10.7075	10.3284	10.0533	10.3901	10.4156	10.7406	10.6807	10.8358	10.7773	9.70469	9.74514	10.1689	9.99912	10.9165	10.5033	11.3615	11.1011	11.2584	10.5881	10.0894	9.85752	10.7267	10.2969	10.7586	9.90446
25698	SYS1-DBNDD2	protein_coding	ENSG00000254806.5	4.55839	4.84363	4.60479	4.92486	4.98202	4.57415	4.86468	4.88082	4.46785	5.20201	4.54855	4.62144	4.35789	5.10903	4.90287	4.57222	4.84234	5.23757	3.73717	4.86314	4.95546	4.59253	4.89308	5.17323	6.02709	6.25447	3.73717	5.25541	5.48058	4.5212	6.0623	5.76674	4.52676	5.28761	4.97787	5.13586	4.93229	5.45684	5.25086	4.29687	4.90849	4.85107	4.99417	4.44619	5.81555	5.95881	4.33633	4.2409	4.73292	4.82542	4.70996	4.7355	4.67006	4.90357	5.31854	5.45771	4.98202	4.98422	4.79998	5.0879
13753	CITED4	protein_coding	ENSG00000179862.7	5.03508	4.84363	5.40435	4.28024	4.30759	5.40891	5.15373	4.95552	5.12291	5.26177	4.99667	5.22591	4.67602	6.02044	5.11026	4.4861	5.01713	4.9976	4.85649	4.92092	4.95546	4.67154	5.00805	4.55601	5.60158	5.88706	5.52331	4.79314	6.12379	6.23724	5.19266	5.32985	5.74578	5.97459	5.353	5.27891	4.98241	5.1428	5.00408	5.25869	5.7703	5.30663	5.40517	5.148	5.06673	5.48552	5.10109	4.94201	4.89083	4.95644	5.15182	5.0732	4.94803	4.79776	5.45127	5.72089	5.58807	5.097	5.40753	5.14884
9912	ZNF222	protein_coding	ENSG00000159885.14	6.20908	5.74275	5.64237	6.26563	6.00047	6.03334	5.76725	6.09176	5.47	5.86604	5.52011	5.66479	5.73943	5.70749	5.48933	6.20704	5.29745	5.27984	5.56644	5.54181	5.74465	6.0102	6.00043	6.18514	6.5477	6.78185	6.46641	6.15959	6.58147	6.23724	6.48619	6.57062	5.83638	5.60906	5.41505	5.69862	5.78521	5.87355	5.73595	6.30929	5.7888	5.38946	5.49565	5.39817	6.25919	6.09316	5.64221	6.74316	5.96496	5.9732	5.63024	5.78582	5.42138	5.9851	6.48889	6.46888	5.63978	5.926	5.51802	6.18443
6075	EXOSC2	protein_coding	ENSG00000130713.16	8.89599	8.63739	9.07215	9.25607	8.74701	8.46711	8.68205	8.64213	9.94653	9.96218	10.0635	10.0073	9.475	9.54905	9.59029	9.67346	9.94141	9.71196	9.85611	10.0109	8.90262	8.71455	8.95066	8.86552	8.42845	8.35759	8.53948	8.45046	8.41098	8.12398	8.56063	8.33745	9.28223	9.49542	9.47576	9.44418	9.14281	8.98823	8.98425	8.82146	9.31697	9.3567	9.37883	9.37915	8.4078	8.25393	8.5373	8.80317	8.9654	8.63457	9.99489	9.57195	9.88011	8.85834	8.44399	8.35826	9.4244	8.98419	9.35791	8.50055
7359	SLC49A4	protein_coding	ENSG00000138463.9	5.81665	6.33533	5.32666	5.41172	5.41128	5.84352	6.1332	5.88182	5.6976	5.31854	5.54464	5.26332	5.34636	5.73667	5.99329	5.74622	5.73345	5.50547	5.67329	6.03857	6.04462	6.19929	6.19776	6.20758	6.77547	6.63985	6.05546	6.61921	6.44522	6.41152	5.95878	6.40986	5.54246	5.67772	5.60999	5.62543	5.70962	6.43002	6.14839	6.29655	5.92803	5.92189	5.73279	5.68586	6.37236	6.81161	6.67136	6.09621	5.72259	5.81746	5.45603	5.70563	5.7377	6.16231	6.5225	6.30634	5.6139	6.14614	5.81714	6.48788
6783	GDF11	protein_coding	ENSG00000135414.10	6.85404	6.62931	6.32401	6.73139	6.81687	6.93242	6.52694	7.07759	7.53726	6.99257	6.67458	6.58981	7.43923	7.14325	6.62035	6.77575	7.08641	6.99765	6.54082	7.04045	6.52342	6.6746	6.19776	7.11906	6.45164	7.29879	6.80785	7.45149	7.23366	7.45118	7.41203	7.68311	8.17473	7.96514	7.54717	7.74621	7.67013	7.70838	6.99532	7.07791	8.06279	8.00988	7.79702	7.82656	6.49687	7.1708	7.02574	7.2939	6.63469	6.83846	6.94856	6.99465	6.91633	6.62871	7.00244	7.445	7.85831	7.36294	7.92406	6.99683
6913	SLC41A2	protein_coding	ENSG00000136052.9	7.75372	7.67415	7.45742	7.34234	8.17492	7.78961	7.63086	7.65166	7.17942	7.19553	6.73545	6.65407	7.46004	7.16369	7.08365	7.3358	7.37516	7.32736	6.8824	6.98689	7.5673	7.94272	7.31263	7.42922	8.64248	8.80126	8.87282	8.71291	8.67853	8.48037	8.52633	8.31539	7.13843	7.32518	7.21013	7.56295	7.89034	7.88184	7.91158	7.93124	7.62588	7.45946	7.37277	7.62912	8.38698	8.17467	8.47709	8.63439	7.55691	7.81176	6.94112	7.26079	7.14295	7.56297	8.75737	8.50015	7.30917	7.90375	7.52181	8.41828
6825	CCT7	protein_coding	ENSG00000135624.16	11.7582	11.5334	11.6707	11.8848	11.517	11.2068	11.2688	11.3446	12.9099	12.8325	12.7914	12.8134	12.2772	12.7608	12.2968	12.198	12.6589	12.3621	12.6322	12.616	11.7321	11.4606	11.5225	11.5537	11.4161	11.0145	11.1546	11.302	11.1442	10.967	11.1731	11.1514	11.9606	12.003	11.9136	11.9047	11.795	11.5862	11.5838	11.4966	11.9825	12.1366	12.0199	12.024	11.2717	11.1517	11.3327	11.299	11.7118	11.3343	12.8368	12.3832	12.5673	11.5672	11.2218	11.1089	11.9455	11.6154	12.0407	11.2638
14059	COA4	protein_coding	ENSG00000181924.7	8.29749	8.23832	8.50837	8.3918	8.39492	7.9513	7.72187	8.25768	9.82949	9.89158	9.64277	9.7386	9.07302	9.91599	9.14536	8.95628	9.4013	9.15848	9.28491	9.34447	8.27334	8.18264	8.34904	8.3298	8.29918	8.24124	7.93249	8.17349	7.98891	8.37306	8.62145	7.98332	9.47893	9.5574	9.41737	9.42591	9.22795	9.00329	8.88954	8.91156	9.26191	9.47858	9.25697	9.39614	8.51726	8.43968	8.47709	8.40166	8.359	8.08144	9.77561	9.27266	9.29729	8.28371	8.1616	8.24169	9.4699	9.00808	9.3484	8.45892
21426	H2BC15	protein_coding	ENSG00000233822.4	6.34517	6.33533	6.32401	6.06689	6.07307	6.06823	5.85474	6.51678	6.27594	6.30107	5.82616	6.16117	6.07657	6.04343	5.81895	5.7978	6.23056	5.8607	5.53822	5.37004	6.18969	6.34766	6.42274	5.7308	6.72192	6.52297	7.03999	6.6377	6.775	7.02512	5.80668	6.94547	7.41443	7.10161	6.85134	7.02787	7.2254	6.90097	6.83629	7.16984	7.21742	6.77166	6.56138	7.10609	6.99251	6.48917	6.70457	6.89221	6.26785	6.12821	6.14108	5.93419	5.74988	6.17272	6.73064	6.63807	7.09881	7.03312	6.91414	6.76961
14376	PCBP3	protein_coding	ENSG00000183570.16	6.46893	6.68913	6.59088	5.6696	6.16412	6.67033	6.96405	5.88182	5.33786	5.75483	6.28153	4.81216	6.11324	6.61207	6.3839	5.71963	6.10649	6.03008	6.42968	5.29367	6.63962	6.88056	6.42274	6.1391	7.49937	6.73028	7.20163	6.46171	7.60508	7.20849	7.83387	6.59569	6.72897	6.5549	6.87162	5.99377	6.47499	7.00836	7.56549	6.43058	6.59164	6.57137	7.26724	5.95229	7.23495	7.21703	7.24313	6.41536	6.35463	6.42008	5.5466	6.20721	5.96498	6.52051	6.97325	7.31078	6.53732	6.86986	6.59564	7.02762
10871	SBSPON	protein_coding	ENSG00000164764.11	5.32111	4.38627	5.10548	4.58851	5.19358	4.9936	4.79504	4.79974	4.70948	4.58706	5.10886	4.96957	4.60849	4.60714	5.25111	5.18976	4.6857	5.05013	5.00449	4.66401	4.45423	4.50441	4.41625	4.32001	5.53675	4.88394	5.13486	5.20055	5.21253	5.1314	4.21502	4.59894	4.98685	5.28761	5.06408	4.87698	4.87946	4.98699	4.96357	4.8368	4.63268	4.75803	4.79275	4.86317	4.48311	5.44371	5.15734	5.19343	4.85034	4.94549	4.84374	4.91412	4.85109	4.42372	5.18903	4.78947	5.05388	4.9167	4.76166	5.0694
10990	STOML2	protein_coding	ENSG00000165283.16	10.3399	10.3355	10.3747	10.5394	10.2437	9.92127	10.1321	10.1661	11.4626	11.4492	11.336	11.3655	10.9911	11.7524	10.9659	10.9221	11.2969	11.1819	11.3011	11.3103	10.5298	10.2883	10.4808	10.3693	10.0528	9.74573	9.86833	9.97109	9.75838	9.75375	9.61167	9.68315	10.6824	10.8034	10.644	10.6649	10.5223	10.3702	10.2594	10.287	10.8008	10.8707	10.7179	10.7462	9.88239	9.98597	9.92404	9.89843	10.3974	10.1158	11.4033	11.1579	11.2726	10.417	9.90949	9.70174	10.6987	10.3597	10.7839	9.92271
2209	CABP7	protein_coding	ENSG00000100314.4	4.70383	4.92772	5.10548	4.80517	4.71291	4.42369	5.25035	4.79974	4.20223	4.19611	4.31463	4.46285	4.09738	4.51759	4.63723	4.4861	4.41381	4.28851	4.36087	4.39808	5.17096	4.50441	4.89308	4.8101	4.67959	4.71336	4.50475	4.87376	4.85706	4.37991	4.55752	3.73717	4.60004	4.07547	4.6601	4.08897	4.47071	4.32981	4.4066	4.642	4.4493	4.3044	4.09601	4.44619	4.48311	4.46738	4.33633	4.2409	4.88555	4.79667	4.29396	4.43457	4.36532	4.84464	4.69287	4.38291	4.35614	4.46228	4.32397	4.38193
14609	SERINC4	protein_coding	ENSG00000184716.13	4.37666	4.19807	4.94699	4.66717	4.53878	4.69932	4.54432	4.49682	4.06673	4.52559	4.07204	4.54644	4.99872	4.51759	4.63723	4.90271	4.41381	4.51228	4.90836	4.39808	4.09846	4.50441	4.41625	4.55601	4.81929	4.71336	4.67194	4.70457	3.73717	4.63892	3.73717	4.72755	4.89192	4.83506	4.77883	4.51627	4.87946	4.41992	4.96357	4.92042	4.94739	4.59646	5.1619	4.90354	4.59542	5.44371	4.76081	4.94201	4.54722	4.56981	4.3027	4.76406	4.55813	4.39378	4.72729	4.2102	4.75552	4.79584	4.90232	4.93549
4537	GBP1	protein_coding	ENSG00000117228.10	7.93268	7.56281	8.27792	8.26729	7.49071	7.1533	7.97698	7.92394	8.67673	8.23027	9.00821	8.61591	8.05435	7.52855	8.29843	7.88456	8.24402	7.70162	8.66811	8.14133	7.61781	7.2289	7.92255	7.51921	7.18314	6.4606	6.29482	6.46171	7.02287	7.11271	6.46168	5.67113	7.98206	8.22928	8.30227	8.24888	7.61261	7.85355	7.23315	6.93181	8.03746	8.30221	8.19515	7.92378	7.59564	7.22836	7.25428	6.57631	8.01018	7.63624	8.63278	7.94147	8.18877	7.57212	6.60007	6.5671	8.19062	7.40778	8.11465	7.16365
13104	ZNF169	protein_coding	ENSG00000175787.17	6.22685	5.99288	6.37815	6.24702	6.32961	6.26043	6.43861	6.53694	6.14954	6.2752	6.43773	6.52243	6.0196	6.04343	6.35647	6.39712	5.91456	6.51979	5.98935	6.22108	6.17239	6.44923	6.35179	6.18514	6.11488	6.34994	6.73001	6.58148	6.44522	6.36395	5.72334	6.22773	6.48194	6.62244	7.00595	6.93591	6.48953	7.23113	6.8823	7.20366	6.55059	6.69496	7.11891	6.66038	6.83043	6.7013	7.02574	7.0452	6.21123	6.3914	6.34622	6.20415	6.1612	6.28964	6.44408	6.19006	6.76156	6.95165	6.75621	6.90067
6781	AVIL	protein_coding	ENSG00000135407.10	5.24664	4.75116	5.1993	5.128	5.03904	5.28686	5.04767	5.31708	4.93798	5.13883	5.17756	4.62144	5.44196	5.05874	5.31538	4.9565	4.93363	4.68102	4.85649	5.21182	5.24635	5.34465	4.68906	4.94629	5.3957	5.51103	5.52331	6.15959	5.35426	4.83311	5.92238	5.62046	5.76904	5.78446	5.90696	5.97477	5.03016	5.74933	5.71467	5.586	5.21466	5.51579	5.82538	5.98402	5.18429	5.3086	5.40257	5.45867	5.08128	5.17266	4.96895	5.19315	4.92074	5.05658	5.64741	5.43255	5.85881	5.52004	5.63496	5.33853
11031	DEPP1	protein_coding	ENSG00000165507.9	9.129	8.99291	8.56634	8.29835	9.0471	8.86038	8.30049	8.20922	9.01579	8.83393	8.10715	8.4191	9.09304	9.68493	8.38042	8.42645	8.58483	8.75611	8.03015	8.0969	8.83512	8.66389	8.2667	7.85914	8.85351	8.40702	8.82441	8.93114	8.45338	8.67836	8.96645	8.48968	10.0377	9.92087	9.92929	9.63706	9.3996	8.97955	9.75478	9.4564	9.83985	9.90145	9.98719	9.68939	8.22622	8.10917	8.41424	8.06299	8.74665	8.6043	8.59399	8.89621	8.367	8.40621	8.75402	8.64697	9.88123	9.39758	9.85447	8.20316
13575	RPP25	protein_coding	ENSG00000178718.7	7.07191	7.49821	6.85284	7.3845	7.05578	7.51277	7.01326	7.02211	8.85948	8.69384	8.55546	8.71397	8.19293	8.69024	7.87173	8.04415	8.54206	8.28518	8.27824	8.26248	7.8037	7.61929	7.3666	6.97313	7.94282	8.03295	7.69664	7.83794	7.81525	7.94602	8.72082	7.94547	8.63981	8.50893	8.73031	8.32986	8.36604	8.26467	8.10444	8.10857	8.80317	8.76663	8.71186	8.44379	8.07155	8.1512	8.29585	7.95224	7.20187	7.15098	8.70569	8.19976	8.34199	7.44068	7.87759	8.10689	8.55222	8.21093	8.68136	8.11771
10623	CAMK2N2	protein_coding	ENSG00000163888.4	4.10838	4.19807	4.12984	3.73717	3.73717	4.22488	4.14467	4.49682	4.70948	4.58706	4.54855	4.62144	4.35789	4.60714	4.2238	4.26968	4.41381	4.51228	4.45553	4.66401	4.09846	4.40354	3.73717	4.15069	4.28766	3.73717	3.73717	3.73717	3.73717	4.74145	5.25788	4.2396	4.24025	4.07547	4.23645	3.73717	4.25862	4.08093	4.07413	3.73717	3.73717	4.39077	4.24335	4.37259	4.17101	3.73717	4.16235	3.73717	4.04337	4.15088	4.61663	4.36463	4.51141	4.09746	3.87479	4.49403	4.07234	4.03771	4.18597	3.95193
14827	ZNF696	protein_coding	ENSG00000185730.8	5.81665	6.50135	6.16812	6.10905	6.29009	6.37491	6.47462	6.63353	6.66959	6.54681	6.54423	6.65407	6.11324	6.38397	6.75129	6.63371	6.65955	6.33361	6.90315	6.66983	6.58917	6.23793	6.25759	6.48821	7.53054	7.2144	7.55491	7.48212	6.92484	6.93173	7.1197	7.41814	7.03305	7.22139	7.48322	7.43519	7.45415	7.34431	7.57663	7.54655	7.23032	7.16751	7.4367	7.52433	7.70937	6.82668	7.69914	7.68974	6.1488	6.44329	6.60368	6.47055	6.64153	6.39323	7.44549	7.0986	7.29321	7.48041	7.33972	7.48123
8064	ATP8B2	protein_coding	ENSG00000143515.18	11.844	11.4775	11.6036	11.744	11.6994	11.4452	11.2856	11.2492	10.8168	10.6357	10.5545	10.8494	11.2708	10.4655	11.0465	11.3711	11.1462	11.0036	10.7894	11.1964	11.7614	11.3173	11.2931	11.4698	10.9165	11.0181	11.4805	11.7837	10.8893	10.8666	11.29	11.5142	9.77174	9.65028	10.0571	10.1115	10.3314	10.208	11.038	10.9934	10.1614	9.8425	10.34	10.4595	10.9229	10.6305	11.111	11.383	11.6673	11.4198	10.7141	11.0385	11.0339	11.4604	11.2997	11.14	9.89767	10.6427	10.2008	11.0119
7345	FASTKD1	protein_coding	ENSG00000138399.18	8.53732	8.53954	8.31898	8.56225	8.34417	8.38304	8.11189	8.08714	9.86128	9.85494	9.75309	9.79705	9.29279	9.37313	9.3874	9.11061	9.68934	9.53153	9.56766	9.50204	8.87961	8.88639	8.77994	8.45772	8.3348	8.20442	8.38937	8.58766	8.22766	8.22495	8.56626	8.54128	9.22807	8.95069	9.09218	9.12174	8.86599	8.77413	8.54424	8.6273	8.94008	9.13162	9.24321	9.04206	8.44858	8.2649	8.56871	8.43632	8.48952	8.23156	9.81659	9.29098	9.57264	8.75092	8.37906	8.39004	9.09817	8.70292	9.08924	8.42963
23398	HYPK	protein_coding	ENSG00000242028.8	8.452	8.38202	8.43972	8.57317	8.26203	8.29375	8.51872	8.54306	9.6186	9.5424	9.50622	9.45841	9.01358	9.93821	9.18389	8.92387	9.17756	9.20262	9.34981	9.30603	8.61128	8.43728	8.55959	8.56259	8.16705	8.26528	7.97756	8.43495	8.52138	7.82243	8.08264	7.47255	9.06105	9.17881	9.02224	9.1093	8.84403	8.68352	8.77859	8.77084	9.05792	8.98068	8.90907	9.23074	8.31713	8.19202	8.42409	8.25399	8.46173	8.40439	9.53141	9.26489	9.259	8.54268	8.21121	7.97475	9.09285	8.76924	9.0446	8.29681
2970	TIMM50	protein_coding	ENSG00000105197.11	9.38232	9.26502	9.43132	9.58908	9.13106	8.89812	8.95561	9.24436	10.5552	10.6307	10.5173	10.6056	10.0659	10.6916	10.1275	10.1665	10.3851	10.3639	10.4383	10.5014	9.50856	9.31393	9.33168	9.24725	8.98812	8.84175	8.84275	9.13027	9.10344	8.88151	8.77536	8.79607	9.59352	9.84084	9.45269	9.58411	9.6558	9.49068	9.20408	9.24707	9.76813	9.99003	9.57517	9.83565	9.06785	9.17718	9.18411	9.10823	9.41693	9.05729	10.5772	10.2629	10.4222	9.35036	8.95072	8.88909	9.61779	9.39941	9.79225	9.13434
31500	H2AC8	protein_coding	ENSG00000277075.2	6.26172	6.20304	6.0381	5.64017	6.4237	5.7147	5.67333	6.24866	5.73853	5.65413	5.41668	5.52573	5.61299	6.31119	5.71087	4.57222	5.4698	5.43494	5.9278	4.86314	5.81501	5.58703	5.61863	5.22316	5.14585	4.80267	4.67194	5.6205	5.7962	5.1314	5.48708	5.81198	5.22837	5.56108	5.47402	5.57414	4.93229	4.94404	5.28199	4.92042	5.21466	5.49156	5.46624	5.53938	5.18429	5.3086	5.52827	4.2409	6.03576	6.0151	5.58377	5.55182	5.42392	5.56096	5.06024	5.55667	5.4594	5.01968	5.42796	5.06551
9954	U2AF1	protein_coding	ENSG00000160201.12	10.1088	10.7939	10.1202	10.498	9.60812	10.9461	9.71865	10.386	9.79698	11.2588	10.6567	11.1592	9.6563	10.9328	10.1206	10.7816	9.50582	10.7679	10.1294	10.5497	10.0778	10.9842	10.0399	10.3253	9.25743	10.5789	9.31079	10.2263	9.15996	10.392	9.39775	9.43667	10.4854	11.0723	10.0251	10.4108	9.4183	10.6353	9.2756	10.1806	9.58962	10.9811	8.86609	9.91834	9.63584	10.6907	9.37373	9.82978	10.3802	10.1647	10.7179	10.3728	10.2382	10.3568	9.84337	9.5966	10.4984	9.87746	9.8388	9.8825
14051	IBA57	protein_coding	ENSG00000181873.13	8.2477	8.04145	8.50047	8.46007	8.13746	8.04697	8.2145	8.17809	8.26227	8.54391	8.34069	8.49005	8.16794	8.22862	8.37376	8.52343	8.36027	8.3608	8.40236	8.52329	8.24558	8.25751	8.41423	8.28961	7.5909	7.82204	6.85745	7.03479	7.67862	8.10291	7.66505	7.7506	8.10762	8.34513	7.5781	7.81956	7.99892	8.03655	7.64173	7.34361	8.04837	8.17918	7.40154	7.58018	7.55874	7.7434	7.46074	7.58207	8.31242	8.14425	8.40923	8.32344	8.41168	8.30173	7.3263	7.79929	7.9626	7.7552	7.80232	7.58624
5935	RHBDF2	protein_coding	ENSG00000129667.13	10.726	10.8604	11.0211	10.5123	10.7757	11.0163	10.9443	10.6601	9.59532	9.70888	9.56653	9.59006	10.1815	10.0567	10.1568	10.2085	9.82623	10.1377	9.85217	9.81805	10.6388	10.8214	10.7201	10.5447	10.957	10.8577	11.0664	10.8984	10.9814	10.9005	11.2283	11.4063	9.95912	9.89654	10.0026	9.98107	9.78097	9.98999	10.6523	10.2408	9.8739	9.67813	10.1243	9.96748	10.5359	10.5611	10.5463	10.4337	10.7799	10.8491	9.6152	10.1509	9.90854	10.6812	10.9449	11.1291	9.95983	10.166	9.91095	10.5192
6411	FBXO44	protein_coding	ENSG00000132879.14	7.5073	8.22512	8.35453	8.00208	7.7473	8.47961	8.49318	8.54306	7.35102	7.86696	7.8689	7.37515	7.68275	8.33535	8.06203	7.6792	7.37516	7.85128	7.66526	7.59825	7.7762	8.09347	8.34458	8.25349	9.02126	8.80536	8.84882	8.87099	8.77078	8.84395	9.13135	9.30866	8.39468	8.6847	8.70541	8.45326	8.21146	8.63183	8.75435	8.76636	8.28192	8.59007	8.61439	8.5914	8.66293	8.93451	8.77509	8.98263	8.02226	8.31579	7.61551	7.93983	7.62249	8.11694	8.88661	9.01369	8.55951	8.591	8.51945	8.83879
30820	CYFIP1	protein_coding	ENSG00000273749.5	7.85157	8.44027	7.29228	7.79341	8.38582	8.5165	7.97082	8.24572	7.62712	7.62883	6.94699	7.49781	7.88568	7.38842	7.35936	7.79757	7.92204	8.05806	7.45125	7.35074	8.26151	8.28013	7.51724	8.0992	8.54705	8.63614	8.33852	8.42974	8.56714	8.94988	8.64295	8.80136	7.38628	7.51834	7.09463	7.17166	7.483	7.9897	7.26113	7.60825	7.43345	7.6271	7.24357	7.38293	8.2667	8.22049	8.11909	8.17404	7.84438	8.27971	7.42519	7.60776	7.69553	8.03952	8.48786	8.74033	7.29273	7.58552	7.42176	8.19508
8320	CAMK2D	protein_coding	ENSG00000145349.17	8.97198	8.2118	8.77408	9.07602	8.83312	8.15239	8.54381	8.8498	9.24256	8.66508	8.94619	9.39335	9.03443	8.09229	8.91969	9.12967	8.89458	8.54365	8.96486	9.0791	8.93274	8.27112	8.64532	8.77023	8.3348	8.01178	8.19341	8.22251	8.12641	7.53775	7.74698	8.07381	9.65345	9.31524	9.34761	9.67695	9.31234	8.60387	8.54141	8.77084	9.33042	8.94442	9.23131	9.1711	8.67156	7.91369	8.39934	8.70429	8.75847	8.59478	9.0618	8.79402	8.87055	8.65485	8.19063	7.87124	9.49831	8.80711	9.16931	8.42222
6791	CDK4	protein_coding	ENSG00000135446.17	9.93785	9.69123	9.56422	9.97495	9.56451	9.19573	9.22471	9.48689	11.1604	11.132	11.0041	11.0003	10.5441	11.0166	10.5382	10.4051	10.9379	10.7946	10.7811	10.8053	9.94007	9.71294	9.73821	9.62332	10.0094	9.86829	9.81051	9.96571	9.74424	9.83039	9.7368	9.58833	10.4496	10.6305	10.4753	10.5484	10.411	10.361	10.2646	10.1932	10.4312	10.5231	10.3665	10.4855	9.88053	10.0913	10.0611	9.93035	9.79206	9.36796	11.0742	10.626	10.8297	9.75364	9.91349	9.72494	10.5259	10.3075	10.4516	9.99082
12810	XXYLT1	protein_coding	ENSG00000173950.16	6.62277	6.47882	6.59088	6.78317	6.5287	6.62526	6.83295	6.38926	6.78556	7.6437	7.89107	7.36	6.20075	7.18383	7.32508	6.99158	6.60423	7.40542	7.67726	7.21804	6.66417	6.86854	6.50658	6.31455	5.72191	6.34994	5.58777	5.08186	5.64833	6.58689	6.55722	4.83932	6.80603	7.16276	6.4923	6.21892	6.43045	6.88225	5.81769	5.77017	6.65104	7.47089	6.82013	6.48793	6.18647	6.43064	6.35154	6.02219	6.61891	6.59404	7.42008	6.92531	7.22624	6.58846	5.68537	5.90794	6.67	6.22514	6.8575	6.24771
597	JADE2	protein_coding	ENSG00000043143.20	8.71565	9.07236	8.63296	8.48726	9.29775	9.16898	9.20912	8.90022	9.53814	9.29754	9.35696	9.04354	9.13011	8.90419	8.7908	8.92933	9.32604	9.08702	9.01517	8.91561	8.97435	9.10966	8.80283	8.51547	9.62019	10.001	10.021	9.68718	10.1482	10.4611	10.8975	10.4399	9.08954	9.25909	9.11336	8.77825	9.09014	9.44258	8.92253	8.75508	9.13996	9.11722	9.2333	8.79102	9.33009	9.76843	10.0969	9.38133	8.72706	9.14402	9.30905	8.93861	9.08596	8.85058	9.83236	10.4867	9.06006	9.05258	9.07038	9.6442
28604	AC015813.2	protein_coding	ENSG00000266086.3	6.962	7.00261	6.87776	7.03817	7.12353	6.62526	7.307	7.4468	7.1439	7.63876	7.17515	7.62347	7.08388	7.59002	7.2319	7.06344	7.16429	7.20646	7.23236	7.34227	6.792	6.84418	7.14754	6.98588	6.11488	7.0569	7.69664	7.48212	6.75223	6.84889	7.54413	6.62031	8.70361	8.66386	8.11309	8.52064	7.57963	7.69248	7.62573	7.91101	8.23498	8.26999	7.89609	7.98136	7.55874	7.1941	7.58049	7.08099	6.97013	7.12565	7.39532	7.24231	7.23634	6.9424	7.08764	6.94139	8.5003	7.70221	8.0956	7.35358
7918	ARHGEF19	protein_coding	ENSG00000142632.17	7.03293	6.38485	6.76194	7.03817	7.11246	6.60217	7.01326	6.96436	6.32854	6.42358	6.25367	6.50855	6.8072	6.56626	6.53787	6.88212	6.74374	6.65542	6.45832	6.8251	7.1781	6.66066	6.66039	6.72126	7.75806	7.2144	7.34673	8.07012	7.35858	7.5586	8.20343	7.67155	6.24653	6.44698	6.18222	6.42563	7.128	6.80476	6.6027	6.64518	6.87444	6.54966	6.2265	6.7704	7.12526	6.96913	7.43161	7.76821	6.80447	6.92306	6.37858	6.69836	6.67064	6.8051	7.59733	7.69804	6.32534	6.79516	6.60525	7.32355
4042	CCNG1	protein_coding	ENSG00000113328.19	9.81524	10.0519	9.65598	9.84749	9.97356	10.4066	9.93302	10.2235	11.2484	11.2508	11.2835	11.1592	10.7145	10.6338	10.7849	10.7003	10.9258	11.0533	11.0727	11.0282	10.3398	10.5118	10.3404	10.4061	9.85573	9.8916	9.72083	9.64517	9.93313	10.3746	9.86112	9.76942	11.6569	11.7485	11.6158	11.706	11.0787	11.4688	10.9766	11.093	11.3267	11.6406	11.5485	11.2437	10.7757	10.9712	10.835	10.7874	9.84264	10.1342	11.2355	10.7083	11.02	10.3995	9.77833	9.98456	11.6818	11.1543	11.4399	10.8424
30909	NATD1	protein_coding	ENSG00000274180.1	6.66193	7.39548	7.00748	6.96193	7.00874	7.34435	7.40203	7.73977	6.32854	6.1086	6.10503	6.04863	6.09503	5.73667	6.29991	6.68705	6.13859	6.03008	6.21048	6.41517	6.72373	7.32828	7.31263	7.24078	7.10217	7.44337	6.99653	7.36644	7.55387	7.0401	7.72693	7.67155	7.17188	7.63037	7.2492	7.8348	6.64007	7.19383	6.87322	7.26259	7.03066	7.19542	7.10143	6.70728	6.81472	7.44747	7.05161	6.85121	7.00671	7.37372	6.1477	6.20466	6.19858	7.15136	7.22713	7.49811	7.47156	6.99243	7.0087	7.04125
9950	WDR4	protein_coding	ENSG00000160193.12	7.98432	7.50919	7.83083	8.43634	7.62087	7.38502	7.42934	7.70517	9.05236	9.03834	9.20463	9.21654	8.67284	8.99183	8.73219	8.95361	8.96316	8.80784	9.18173	9.28202	7.97305	7.83671	7.79106	8.0992	7.84725	7.49529	7.43043	7.91461	7.55387	7.5586	6.82895	8.04726	8.50953	8.49719	8.38827	8.38601	8.64558	8.5433	8.32801	8.54586	8.55588	8.82541	8.7513	8.87831	7.97007	7.88549	7.86049	8.14917	7.94017	7.5351	9.12797	8.83762	9.05869	7.92501	7.6719	7.49717	8.44525	8.51569	8.75272	7.9663
6845	CCDC102A	protein_coding	ENSG00000135736.6	8.29749	8.4573	8.13188	7.8782	8.44394	8.47337	8.17754	8.11371	7.55353	7.84142	7.75742	7.33697	7.99872	8.37504	8.0826	7.86187	7.92204	7.83887	8.20985	7.59825	8.32351	8.28908	7.8489	7.95875	9.19588	9.1038	8.98168	9.09456	9.10787	8.84395	9.4072	8.97548	7.84959	7.95229	8.02178	8.14282	8.41159	8.6346	8.58605	8.38536	8.00422	8.15113	8.10657	8.33035	8.90175	8.91725	9.11897	9.12531	8.19122	8.30214	7.62234	8.07956	7.89225	8.10506	9.09398	9.08362	7.99162	8.5044	8.14807	9.01582
14517	ACOT1	protein_coding	ENSG00000184227.8	6.11651	6.11698	5.9191	5.6696	6.07307	6.16775	6.28428	5.59108	6.31558	5.77404	6.3356	5.29953	6.36045	6.51888	6.17921	5.60726	6.58147	6.03008	6.00925	5.57342	6.39656	5.98743	6.27696	5.48413	6.07171	5.02846	5.22384	4.35579	5.69956	5.41569	3.73717	3.73717	6.07557	5.67772	5.73252	5.312	6.21871	6.04015	5.73595	4.92042	5.7888	6.08537	6.03153	4.90354	5.91087	5.60298	4.97867	5.19343	5.95555	6.02905	5.93119	6.16645	6.04855	6.03627	5.16995	4.6474	5.69945	5.72881	5.70231	5.42149
26624	AC012651.1	protein_coding	ENSG00000258461.5	6.52687	6.54533	6.90225	6.56342	6.54545	5.7591	7.06081	6.68841	5.97691	6.2752	6.70535	6.40728	6.75151	6.04343	6.04662	6.8707	6.44912	6.27811	6.10448	6.51049	6.60196	6.31205	6.71745	6.59291	6.77547	7.68594	7.6694	7.28761	7.44557	7.33501	8.08264	8.02928	6.64741	6.84537	7.0686	6.94538	7.0135	7.54679	7.46108	7.50928	6.54013	6.70478	7.06581	6.96751	7.16277	7.21703	8.08842	7.59444	6.63447	6.51344	6.34118	6.42806	6.33555	6.55609	7.3546	7.72312	6.87669	7.38266	6.81956	7.51567
14280	GAS6	protein_coding	ENSG00000183087.15	12.1608	12.2749	12.0724	11.994	12.2141	12.0944	12.0517	12.1457	10.2985	10.3915	10.1875	10.7476	11.4304	11.9701	11.2421	11.724	11.0935	11.0785	11.0138	11.3772	12.0326	11.9255	11.8325	12.0889	12.0946	11.5359	12.3138	12.2962	11.9394	11.6465	12.1386	12.3249	10.9411	10.7327	10.9965	11.0815	11.1038	11.0786	11.9227	11.9046	11.0594	10.7382	11.3149	11.5197	11.3973	11.339	11.6006	11.8982	12.1255	12.1265	10.4063	11.5916	11.1408	11.9699	12.0601	12.0123	10.9379	11.5024	11.1581	11.5588
1497	IMPG2	protein_coding	ENSG00000081148.12	4.93687	5.07708	5.00259	4.66717	4.78792	4.90534	5.15373	4.61108	4.65573	5.00003	4.82441	4.81216	5.12734	4.89111	4.85563	5.05611	4.88907	5.05013	5.00449	4.92092	5.08998	5.38244	5.15942	4.88063	5.46829	5.15511	5.52331	5.40575	4.74364	5.55807	4.68035	4.72755	5.26388	5.65525	5.28745	5.62543	5.35067	5.40048	5.25086	5.446	5.71311	5.71473	5.52436	5.78093	4.78096	5.3086	5.26187	5.19343	4.92093	4.86452	4.82308	4.98255	4.96615	5.12812	5.38812	4.9274	5.458	5.362	5.68328	5.13621
13166	BNIP3	protein_coding	ENSG00000176171.11	9.3957	8.79742	8.29174	8.43235	9.17918	8.76658	8.40919	8.71329	9.59402	9.32537	8.85687	9.07616	9.55734	9.89342	8.95354	8.94825	9.41558	9.40294	8.85602	9.15318	9.00065	8.94977	8.57866	8.40227	9.59474	9.33966	9.51898	9.53325	9.4347	9.16816	9.11222	9.35261	10.2708	10.2446	10.5211	10.8338	9.62877	9.51789	9.64711	9.50968	10.0833	9.93672	10.2515	10.4888	9.47266	9.43904	9.31148	9.40949	8.7293	8.76706	9.2131	9.33814	9.20693	8.73284	9.49666	9.26692	10.4676	9.57586	10.1901	9.40817
978	STAG3	protein_coding	ENSG00000066923.17	6.4982	6.60879	6.48042	7.2172	6.92244	6.87614	7.26714	7.25628	5.58903	6.06351	6.21077	6.02892	6.40492	5.28972	6.56194	5.9184	5.87644	6.51979	6.47242	6.14301	7.28386	6.97322	6.75876	6.73651	6.02709	6.95622	7.12312	7.11548	6.52857	6.9792	7.02377	7.2412	6.27827	6.28851	5.80073	5.79005	6.50391	7.00836	6.36176	6.52045	6.43098	6.13074	6.38223	6.30322	6.9357	6.81161	7.38171	7.33881	6.70115	7.0805	5.97306	6.04375	6.25292	6.93809	6.80548	6.94319	6.03939	6.59862	6.31179	7.11696
14033	GPR3	protein_coding	ENSG00000181773.7	5.03508	5.43088	5.28578	5.1732	4.71291	5.28686	5.20309	5.41557	4.80782	5.1058	4.47944	4.86757	4.90297	5.37027	4.85563	4.38755	4.88907	5.23757	4.45553	4.5856	4.90631	5.48906	5.15942	5.0659	4.67959	5.21326	5.22384	5.08186	5.2856	5.80147	3.73717	5.56764	4.7288	4.83506	4.59364	4.97082	4.82352	5.1428	4.83091	4.792	4.37539	4.46639	4.73474	4.68109	5.43332	4.90981	4.91144	4.84207	5.23123	5.15461	4.81516	4.8791	4.79195	5.15517	5.04964	5.09797	4.78208	4.89731	4.5644	5.02416
5360	UNC5CL	protein_coding	ENSG00000124602.10	6.58248	6.70851	7.07352	6.59286	6.67264	7.08894	6.91307	6.80868	5.85402	6.16645	6.36186	5.94699	6.31447	6.85921	6.7303	7.04328	6.30269	6.45497	6.75102	6.16296	6.5501	6.80683	7.1781	6.94727	7.48353	7.42206	7.27603	7.5121	7.51421	7.61938	7.38664	6.94547	6.2625	6.6973	6.61852	6.31137	6.76408	6.97346	7.04458	6.96385	6.57127	6.53868	6.79849	6.51996	7.19932	7.56796	7.02574	7.09855	6.73934	6.87083	6.08233	6.73682	6.41791	6.87057	7.42343	7.36642	6.47242	6.93649	6.6071	7.2229
16378	TBKBP1	protein_coding	ENSG00000198933.9	6.07761	6.52351	5.78819	5.25838	6.07307	6.31887	5.85474	5.84889	7.26781	7.99212	6.77461	6.46605	6.476	7.04744	5.79805	5.98575	6.44912	7.27283	6.15852	5.87696	6.04462	6.93919	6.218	6.22966	6.66623	7.11137	5.58777	5.30773	6.44522	7.61938	5.99419	5.8557	7.7262	8.65861	6.65425	7.01894	6.83353	7.81005	6.36176	6.04391	7.61121	8.22698	7.02926	6.88871	6.4566	7.50435	6.37255	6.09621	5.91192	6.02389	7.12515	6.32681	6.43936	6.35787	6.16827	6.47862	7.5145	6.76231	7.43904	6.60743
4284	WDR75	protein_coding	ENSG00000115368.10	8.27695	8.24488	8.25928	8.34583	8.05373	7.87748	8.05478	8.14626	9.66282	9.6268	9.45223	9.62196	8.88168	8.85517	9.15703	8.99058	9.33441	9.12064	9.28686	9.24411	8.26941	8.1633	8.46022	8.37372	8.0857	8.19819	8.10484	8.0155	7.9098	7.93015	7.92461	8.26254	9.38658	9.29338	9.28554	9.36616	9.06425	8.87817	8.90062	8.73914	9.09165	9.4064	9.36619	9.32545	8.30607	8.43483	8.30121	8.1985	8.28174	8.03306	9.59095	8.97111	9.24651	8.31666	8.10106	8.00677	9.33292	8.89555	9.29743	8.31015
13613	TUFM	protein_coding	ENSG00000178952.11	11.6737	11.5878	11.6521	11.8453	11.5097	11.3497	11.3767	11.4743	12.9944	13.0785	13.0322	12.9811	12.4342	13.1286	12.5086	12.5555	12.8454	12.6731	12.8621	12.8152	11.8233	11.7278	11.69	11.8537	11.4741	11.2935	11.1212	11.3877	11.306	11.3497	11.131	11.2953	12.3656	12.4973	12.2657	12.3319	12.0681	11.9772	11.7737	11.9061	12.3683	12.6032	12.235	12.3972	11.3717	11.5778	11.3535	11.5739	11.6897	11.4276	13.0215	12.6567	12.799	11.7737	11.3191	11.2705	12.3651	11.9313	12.4009	11.4692
297	APBA3	protein_coding	ENSG00000011132.12	8.45931	8.42304	8.15223	7.96934	8.38125	8.62743	8.51872	8.49842	7.9594	8.04897	7.75742	8.09408	8.29645	8.70416	8.15043	8.12252	8.12142	8.09503	7.86192	7.80915	8.63895	8.37142	8.34904	8.243	9.3209	9.18154	9.16779	9.43804	9.00245	9.14089	9.80507	9.3308	8.46669	8.59949	8.73305	8.78349	8.76146	9.00115	8.99256	8.91561	8.40294	8.73866	8.65655	8.7431	9.17793	9.02433	9.31678	9.19976	8.25098	8.50645	7.96497	8.31839	7.97188	8.4006	9.27707	9.3198	8.64568	8.91769	8.63531	9.1797
828	MON2	protein_coding	ENSG00000061987.16	10.3418	10.4376	10.3152	10.1466	10.3184	10.6387	10.6263	10.3846	9.26569	9.30222	9.32808	9.52742	9.64279	9.30406	9.77065	9.83023	9.5235	9.97481	9.70676	9.66278	10.2045	10.526	10.4187	10.3413	10.7137	10.9119	11.3349	11.0761	10.7827	10.7831	10.867	10.9647	9.88231	9.73255	10.1441	10.0092	10.2914	10.3075	10.6425	10.5944	9.75047	9.68425	10.0619	10.0296	10.7413	10.7288	10.8221	10.8414	10.3103	10.492	9.35585	9.63693	9.71696	10.3726	11.0091	10.8494	9.94204	10.4589	9.88154	10.7834
28538	CFAP298-TCP10L	protein_coding	ENSG00000265590.10	6.7371	4.64771	6.77529	5.57913	5.56041	6.28996	5.88264	5.20936	6.81312	6.09374	6.80327	7.11094	6.7053	6.82093	6.87101	6.75098	6.88912	5.96015	6.80726	6.68344	5.47687	6.32997	6.17721	5.27096	5.8318	6.74768	6.78238	6.48241	5.7962	5.41569	7.41203	6.69167	6.45463	5.99217	6.59418	6.31137	6.27057	6.99971	6.70909	6.21748	6.4975	6.53868	6.72	6.41016	6.41512	6.99597	6.99939	6.93204	5.93481	5.73559	6.70527	6.78706	6.58499	5.81375	6.46107	6.3289	6.33809	6.54921	6.54159	6.83563
2607	ARMCX3	protein_coding	ENSG00000102401.20	9.99042	10.3673	9.84095	9.83546	10.09	10.2731	10.0219	10.0036	9.23086	9.33604	9.07155	9.19972	9.7531	9.92492	9.59172	9.6522	9.48491	9.8844	9.27708	9.41641	9.99816	10.2872	10.0233	10.041	10.5681	10.6027	11.2274	10.9356	10.4822	10.5596	10.737	10.7378	9.7306	9.69329	10.3255	10.4417	10.0799	10.1665	11.0168	11.0549	9.86161	9.63962	10.3251	10.4432	10.518	10.3638	10.6536	10.9448	10.0085	10.0971	9.20954	9.73049	9.5157	10.0874	10.8334	10.6292	10.0478	10.5795	10.0674	10.6201
13573	DHFR2	protein_coding	ENSG00000178700.9	5.51966	5.379	5.36615	6.02334	5.84203	5.92277	5.10202	5.46189	6.20718	6.20826	6.16647	5.8136	6.28294	5.7652	6.11455	5.69246	6.25987	6.1598	6.17606	5.94867	6.15487	5.78947	5.44838	5.55976	6.27491	6.67673	6.61898	6.6377	6.32559	6.45749	6.88481	5.51245	6.6232	6.5549	7.09463	6.8273	7.00353	6.55462	6.90029	7.12108	6.93111	6.65497	6.66112	6.80523	6.95012	6.74965	6.8597	6.87186	5.57204	5.58218	6.09888	5.96379	6.1361	5.73812	6.55208	6.29509	6.77501	6.89488	6.76311	6.85783
13626	MRFAP1	protein_coding	ENSG00000179010.14	9.94176	9.74992	9.9022	9.92332	10.0213	9.91668	9.90428	9.82857	10.6436	10.6089	10.5954	10.5936	10.3573	10.7951	10.2872	10.3039	10.3738	10.4355	10.3119	10.3605	10.0699	9.87747	10.0912	10.0724	10.7764	10.2985	10.4195	10.3429	10.4616	10.2446	10.5913	10.4467	11.3569	11.3235	11.3716	11.4908	10.8928	10.8721	11.0722	11.116	11.1156	11.2069	11.2705	11.2681	10.7464	10.6764	10.6785	10.6731	9.8793	9.9177	10.6104	10.4359	10.3704	10.0277	10.4593	10.4361	11.3857	10.9883	11.2153	10.6936
7353	FAM117B	protein_coding	ENSG00000138439.12	5.71656	5.78158	6.10469	6.45514	6.20742	5.57129	6.50972	6.29715	7.71167	7.34294	7.62068	7.47691	6.94244	6.31119	6.90876	6.94881	7.27363	7.18691	7.62247	7.29035	6.42578	6.36512	6.23794	6.524	6.5477	6.56303	6.61898	6.58148	6.44522	6.21042	6.15835	6.19486	6.9961	7.22139	7.07733	6.62913	7.04301	6.91024	6.54629	6.56329	7.17131	7.34604	6.96294	7.01275	6.37236	6.7654	6.1946	5.94379	6.01449	6.1464	7.53805	6.7778	7.34334	6.38821	6.5778	6.25221	6.98099	6.76571	7.12326	6.31904
16156	PHETA1	protein_coding	ENSG00000198324.13	6.0972	5.7027	6.20881	6.04529	6.34896	5.96067	6.2637	6.19836	6.02626	6.58903	6.32229	6.16117	6.16643	6.31119	6.45015	6.46017	6.23056	6.11795	6.45832	6.69693	6.02532	6.19929	6.36988	6.33496	7.14324	6.78185	6.83287	6.65594	6.96488	6.96356	6.77077	6.92599	5.83638	6.28851	6.60641	6.15358	6.46031	6.14062	6.47542	6.56329	6.38477	6.24473	6.45392	6.08945	6.28258	6.54532	6.51128	6.78739	6.0135	6.19292	6.27469	6.34699	6.37594	6.23236	6.85347	6.9063	6.22122	6.40991	6.29322	6.53164
2373	CD40	protein_coding	ENSG00000101017.14	8.13807	8.2579	8.74091	8.64736	8.1959	8.15239	8.34401	8.58161	7.01601	6.9769	7.02181	6.72747	7.27655	7.7533	7.332	7.48471	7.23811	7.14698	6.75102	6.94253	7.84663	7.81826	7.91054	8.20568	7.83485	8.22907	8.4223	8.21648	8.12641	8.42489	8.37393	7.57551	8.24275	8.09551	8.48577	8.27142	8.08587	8.05735	8.52144	8.28849	8.02278	8.07853	8.23548	7.80544	8.07155	8.19202	8.5282	7.8112	8.44606	8.31848	6.93555	7.46164	7.01966	7.94528	8.17567	8.12519	8.27386	8.23829	8.03556	8.15074
2059	ATP5F1D	protein_coding	ENSG00000099624.8	10.3779	10.0044	10.4919	10.499	10.2119	9.51995	10.083	10.2067	11.0849	11.2822	11.2424	11.1851	10.8362	12.0714	11.0349	10.9632	10.9286	10.6185	11.0179	11.1465	10.4453	10.2046	10.28	10.4119	10.0975	9.75211	9.75673	9.90892	9.89779	9.67756	9.79071	9.83025	10.95	11.0484	10.9613	10.9923	10.6313	10.4594	10.6003	10.5475	10.8205	11.031	10.8917	10.9435	9.93707	10.0284	10.0969	10.1938	10.3433	10.0054	11.1987	11.2264	10.9279	10.3355	9.87881	9.79907	10.988	10.5596	10.9217	10.064
3116	TWISTNB	protein_coding	ENSG00000105849.6	8.82428	8.51265	8.67922	8.96165	8.39038	8.54057	8.20928	8.04632	9.52588	9.38387	9.34099	9.50193	9.02288	8.70761	9.08964	9.15781	9.22337	9.27789	9.33291	9.46375	8.59252	8.57894	8.50877	8.75557	8.1769	8.28891	7.88597	8.12918	8.39657	7.96172	7.87086	7.88674	9.03874	8.97625	8.83093	8.86225	8.68628	8.33445	8.54707	8.5795	8.95559	8.89039	8.97241	8.77161	8.09745	8.49197	8.08221	8.12385	8.74445	8.29664	9.43817	8.99449	9.32448	8.60895	8.12024	8.02897	8.92704	8.53683	8.8975	8.19887
8371	FBXL17	protein_coding	ENSG00000145743.17	8.00446	8.15026	7.89872	7.84248	8.03638	8.08024	7.96463	7.70517	7.73562	7.84998	7.65221	7.67934	7.81224	7.1938	7.79393	7.82129	7.64785	7.63851	7.84608	7.6194	7.90363	8.0308	8.043	7.96515	8.75186	9.03915	8.5544	8.4607	8.89895	8.96551	8.63224	8.93267	7.89512	8.048	7.82479	7.98346	8.27858	8.91048	8.3733	8.28221	8.14639	8.29262	8.11957	8.00745	8.70138	8.95834	8.65485	8.69288	7.97398	7.9466	7.72929	7.65531	7.68796	7.98564	8.70153	8.85734	7.93784	8.46114	8.14151	8.75186
5960	PUDP	protein_coding	ENSG00000130021.15	8.43357	8.9293	8.98138	8.13097	8.267	8.47337	8.81505	8.08041	9.05236	9.73907	9.55965	8.63168	8.80552	9.48607	9.39891	8.30996	9.02863	9.35595	9.63506	8.62056	8.62364	9.05045	9.11899	8.105	7.53054	8.08117	8.64085	7.60774	7.51421	7.83101	7.60037	6.78147	8.19507	8.83435	9.28927	8.14689	8.08118	8.49843	9.02937	7.65771	8.32141	8.98267	9.19909	8.0547	7.25821	8.30798	8.59073	7.21575	8.6188	8.40896	9.24569	9.00012	9.16005	8.72452	7.96507	7.43177	8.61639	8.31667	8.63947	7.84317
7998	PFDN2	protein_coding	ENSG00000143256.5	8.01939	7.24586	7.94615	7.95826	7.73299	7.00414	7.20516	7.57704	9.07498	8.98117	9.0183	8.85497	8.31931	8.96898	8.28074	8.08387	8.75428	8.19081	8.60065	8.61358	7.83601	7.46939	7.72393	7.42922	7.6056	7.17663	7.56973	7.70603	7.2818	7.37086	7.82447	7.41814	8.2583	8.28837	8.06598	8.04149	8.01379	7.83438	7.95909	8.00558	8.29419	8.51785	8.40769	8.36821	7.54937	7.28367	7.69914	7.90344	7.79241	7.37983	8.98235	8.41322	8.53983	7.61464	7.5145	7.47382	8.16354	7.95321	8.39699	7.60891
10564	RBM47	protein_coding	ENSG00000163694.15	10.3827	10.5275	10.5882	10.3098	10.3124	10.6826	10.5323	10.4537	9.59923	9.74709	9.61913	9.86394	9.76007	9.85967	10.1694	10.1373	9.83923	10.1326	10.1086	10.0771	10.3895	10.542	10.5246	10.3967	10.835	10.9614	10.8064	10.7572	10.7147	10.7798	10.7885	10.9045	8.95067	8.97836	9.23234	9.2176	9.60122	9.6522	10.0908	10.0242	9.03256	9.17919	9.22533	9.24956	10.4817	10.4395	10.2746	10.4625	10.4521	10.4953	9.70735	9.98161	10.0394	10.4632	10.84	10.7969	9.09474	9.84211	9.17166	10.4146
15874	KANK2	protein_coding	ENSG00000197256.10	6.32888	6.23055	5.89395	5.88336	6.57836	5.96067	6.28428	6.19836	5.71823	5.37264	5.36139	5.26332	5.41095	5.33069	5.59271	6.16943	5.89564	5.47072	5.31967	5.40643	6.39656	6.11853	5.90234	5.7308	6.19727	6.27898	6.9287	6.33052	6.60719	5.90773	6.82895	6.57062	5.92104	6.1091	5.60999	5.81192	6.30408	5.56221	5.55467	5.56375	6.16882	5.79397	5.84752	5.74375	6.21114	6.19168	6.47305	5.72433	6.08419	6.25542	5.4289	5.62595	5.52311	6.03706	6.43387	6.47862	5.86301	5.74618	5.88851	6.15005
8430	PRIM2	protein_coding	ENSG00000146143.19	7.90615	7.7592	7.62012	7.93018	7.36619	7.25936	7.22612	7.11782	7.99946	8.06008	7.90421	7.94023	7.79054	7.99363	7.7839	7.86187	8.11754	7.99239	8.17651	8.08178	7.8519	7.50066	7.29417	7.5279	6.97131	6.27898	7.06124	6.8581	6.84119	6.7789	6.82895	6.84524	6.95817	7.062	7.30957	7.13087	7.06234	6.80476	6.82691	7.03339	7.06716	7.14621	7.2982	7.45538	6.71661	6.45042	6.88877	6.87186	7.80391	7.24237	7.976	7.85749	8.09206	7.54366	6.79241	6.82357	7.11515	6.93185	7.24174	6.73191
2772	LACTB	protein_coding	ENSG00000103642.12	7.02301	7.21931	7.17715	7.39278	7.26008	7.33054	7.55032	7.7139	7.55892	7.75284	7.53865	7.5184	7.64695	7.40564	7.35936	7.57831	7.57023	7.60955	7.4994	7.30787	7.28386	7.87293	7.46878	7.69154	8.50859	8.56536	8.81824	8.75096	8.39657	8.72961	8.26717	8.77468	8.38054	8.28496	8.42264	8.36521	8.5504	8.51955	8.58605	8.63471	8.51718	8.4562	8.58662	8.28843	8.80308	8.88918	8.83534	8.99197	7.20306	7.46371	7.5922	7.49757	7.49676	7.57928	8.66079	8.54201	8.36334	8.57267	8.46211	8.8799
5238	PLA2G12A	protein_coding	ENSG00000123739.11	7.5073	7.96405	7.39021	7.63524	7.43867	7.85841	7.37418	7.70517	8.52879	8.46265	8.5047	8.51408	8.13394	8.30826	7.82849	8.21036	8.2333	8.32571	8.21807	8.16065	7.80913	7.75496	7.57941	7.61206	8.12695	8.10134	8.49375	8.25821	8.06388	8.03776	7.72693	8.32278	9.10035	8.97414	9.18911	9.15844	8.315	7.94127	8.56111	8.51409	8.65662	8.61849	8.95321	8.77594	8.11022	7.76679	7.92443	8.07184	7.6242	7.59411	8.50255	8.12026	8.23443	7.68889	8.24506	8.03784	9.10551	8.33287	8.75107	7.96832
3712	CAPRIN2	protein_coding	ENSG00000110888.17	7.80635	7.80436	7.62743	7.44149	8.01882	8.19096	8.25561	7.80655	7.30682	7.2289	6.99731	7.19891	7.51409	7.09083	7.4448	7.5643	7.2309	7.45519	7.37213	7.42481	7.80913	8.09858	7.63167	7.74465	8.30817	8.82569	8.61972	8.45046	8.83629	8.8691	8.65358	8.54128	7.89512	8.00716	7.81446	7.85984	7.98391	8.14546	8.45681	8.56407	7.98163	7.99022	8.04887	7.88809	8.42323	8.43483	8.24117	8.39462	7.66991	8.06798	7.18298	7.4035	7.37076	7.82101	8.55101	8.72506	7.89414	8.28756	7.9772	8.37346
15840	ZNF682	protein_coding	ENSG00000197124.12	6.07761	7.13657	6.86536	6.50259	6.36803	6.96874	6.81914	7.11782	5.6976	6.50326	6.16647	6.34587	5.83224	6.51888	6.60887	6.38089	5.85696	6.03008	6.27679	6.33035	6.11912	6.6884	6.71745	6.524	6.31213	6.3728	5.45526	6.25989	6.19446	6.60732	6.0623	5.3939	5.29832	6.07672	5.86551	5.67469	5.07579	6.05743	5.55467	5.25869	5.02088	5.85034	5.80285	5.88643	5.38761	6.06735	5.71276	6.13173	6.64553	6.81843	6.1783	6.33522	6.12355	6.51224	6.10002	6.06449	5.72881	5.48665	5.64013	5.82486
15509	PNRC2	protein_coding	ENSG00000189266.13	10.3546	10.0905	10.4647	10.7113	10.0816	9.83882	10.2885	10.4498	10.7852	10.6984	10.7449	10.9389	10.3313	10.1972	10.4975	10.5034	10.4505	10.3123	10.5691	10.729	10.1404	9.91113	10.3692	10.4624	9.71772	9.46669	9.51517	9.58797	9.35875	9.36653	9.15771	9.17634	10.1563	10.2402	10.1736	10.393	10.1841	10.085	9.47551	9.58035	10.1497	10.2652	10.0797	10.2426	9.82362	9.68319	9.84753	9.82717	10.4053	10.1647	10.7919	10.3824	10.5152	10.2208	9.57189	9.26483	10.2408	9.83124	10.1843	9.79538
14146	CACNB4	protein_coding	ENSG00000182389.19	5.32111	5.14442	5.1534	4.66717	4.98202	4.9936	5.57183	5.41557	4.89654	5.0365	5.27319	5.26332	5.61299	5.28972	4.99097	5.30892	5.1309	5.19364	5.44941	5.07642	5.44657	5.58703	5.71056	5.0659	5.8318	5.32121	6.52947	5.53909	6.12379	6.00599	6.35901	5.32985	5.92104	5.92041	5.86551	5.85458	5.35067	5.37127	6.0526	5.75099	5.87755	5.88661	6.32205	5.64574	5.84811	5.87109	6.17062	5.81664	5.07152	5.24075	5.11739	5.30065	5.21259	5.45252	5.80539	5.95466	5.89038	5.63138	5.93299	5.92661
8073	SLC27A3	protein_coding	ENSG00000143554.14	8.17407	7.88222	7.90473	7.88992	7.97699	7.83909	7.9396	8.04632	6.85787	7.28706	6.86796	7.29773	7.5789	8.12372	7.4448	7.73024	7.46993	7.61684	7.28836	7.5623	8.00181	8.17301	7.88005	8.13935	8.26265	7.99029	7.06124	7.8221	7.55387	7.5166	7.1197	7.65989	7.14686	6.68685	6.33867	6.4925	7.51128	7.81983	6.92685	7.25616	7.29313	7.26287	6.72	6.66988	8.24371	8.20348	7.8532	8.33708	7.96274	7.9505	7.07766	7.71941	7.48436	8.04855	7.78407	7.46251	6.66622	7.37853	6.98647	8.15937
5476	INSIG2	protein_coding	ENSG00000125629.15	8.90136	9.04636	8.95848	8.5659	9.12834	9.3432	9.05488	9.2232	7.98357	8.20716	7.75259	7.9453	8.51022	8.95741	8.44535	8.32246	8.25467	8.79188	8.03015	7.99833	8.7218	9.02393	8.94185	8.81336	9.72444	9.84261	9.96914	9.85369	9.71843	9.73792	9.80507	9.45022	8.46334	8.29177	8.91053	8.98313	8.73783	8.7437	9.61384	9.46473	8.41703	8.29902	8.87887	8.74752	9.26887	9.37726	9.46232	9.37777	8.86803	9.18741	7.97215	8.55886	8.26876	8.87524	9.84747	9.67791	8.66219	9.14003	8.58561	9.37156
1526	STRADB	protein_coding	ENSG00000082146.13	7.90615	7.90726	7.83713	7.6832	7.7473	7.9513	7.75815	7.70517	8.14938	8.06744	8.1147	7.96539	7.63482	7.87542	7.98541	7.61953	7.77678	8.10542	8.10298	7.80915	7.8519	8.10366	7.66069	7.4928	8.18668	8.38526	8.07407	7.75693	8.20301	8.40782	8.15183	8.09988	7.06014	7.43433	7.29471	7.06304	7.46142	7.49269	7.49674	7.2943	7.25578	7.67724	7.65526	7.29448	7.69245	7.81246	7.69914	7.84261	7.83344	7.79048	8.07423	7.7788	7.94858	7.77727	8.10074	8.21564	7.21306	7.43629	7.47069	7.76167
884	EYA2	protein_coding	ENSG00000064655.19	7.29393	6.43264	7.04089	6.85742	7.35686	6.93242	6.80519	6.82504	7.2277	6.98476	6.8406	6.78582	7.20424	7.0801	7.05876	7.0534	7.11808	6.69785	7.40864	7.35074	7.36018	6.75542	7.0069	6.73651	7.94282	6.67673	7.71008	7.4096	7.70232	6.58689	6.90295	8.10847	8.27751	7.72924	7.9808	8.14282	8.27448	7.7853	8.09287	7.48754	8.44204	8.14404	8.37919	8.7431	7.46211	6.8854	6.98603	6.87186	6.90622	6.97988	6.95972	7.09913	7.14383	6.96475	7.43481	7.32515	8.03259	7.91005	8.42709	7.05135
9126	GPD1L	protein_coding	ENSG00000152642.11	7.3816	7.35953	7.62743	8.44429	7.68919	6.98655	7.43833	7.83081	9.33293	8.99664	9.13963	9.38779	8.35294	7.58248	8.27717	8.61766	8.90136	8.57385	8.85339	9.17468	7.34524	7.37969	7.62432	8.04586	7.79697	7.58424	7.73656	7.71464	7.86855	7.48426	8.03459	7.90659	8.87462	8.8203	8.81291	8.81449	8.3309	8.04491	8.23642	8.45116	8.97664	8.8669	8.83497	8.92004	7.67533	7.62886	7.60676	7.86318	7.70321	7.48622	9.21424	8.20756	8.87582	7.59878	7.70811	7.8235	8.83058	8.26585	8.89964	7.69353
2570	PGK1	protein_coding	ENSG00000102144.15	13.1828	12.5255	12.7203	12.9187	12.9082	12.4112	12.3534	12.439	13.7518	13.5794	13.4967	13.5245	13.5544	13.6013	13.2566	13.1691	13.637	13.3475	13.3557	13.3832	12.9874	12.5964	12.6212	12.6046	11.9821	11.8478	11.9037	11.9739	11.8014	11.8981	11.8463	11.763	13.2274	13.4251	13.6946	13.8793	12.5081	12.3527	12.4285	12.3405	13.0908	13.0974	13.431	13.587	11.9836	12.0518	11.9814	11.9259	12.8368	12.528	13.5881	13.3954	13.4309	12.7024	11.9269	11.8272	13.5566	12.4075	13.3016	11.9857
24169	INSL3	protein_coding	ENSG00000248099.4	5.32111	5.14442	4.82527	4.73892	5.24058	5.34948	5.70542	4.95552	4.80782	4.58706	4.40251	4.75317	4.99872	5.7652	5.03227	4.4861	4.2178	4.9976	4.61261	4.5856	5.00229	5.17965	5.20549	4.88063	5.93308	5.21326	4.93084	5.25541	5.2856	5.1314	5.76569	4.93903	5.72209	5.22428	5.14372	4.65472	4.98241	4.94404	5.04304	5.13596	5.32717	4.80574	5.37341	4.86317	5.23863	4.97696	5.74662	5.03272	5.00743	5.31275	4.63764	5.07057	4.6034	5.06701	5.33315	5.28043	5.1862	5.02636	5.09237	5.24873
16356	SHISA4	protein_coding	ENSG00000198892.7	4.98717	5.379	5.10548	4.73892	5.19358	5.22059	4.63676	4.61108	4.53593	4.52559	4.40251	4.9199	4.952	4.60714	5.14721	5.2309	4.79314	5.10014	4.68043	4.80159	5.04706	5.22322	4.68906	5.22316	4.5111	4.36153	4.8106	4.70457	5.21253	4.19352	5.48708	6.22773	4.44512	4.4869	4.72152	4.87698	4.76395	4.69413	4.61702	5.06897	4.4493	4.75803	5.08137	4.94228	4.93426	4.67344	4.83918	4.84207	5.05264	4.9155	4.59598	4.98431	4.84382	5.04563	4.59695	5.28022	4.63263	4.78602	4.80775	4.82224
6908	PLXNC1	protein_coding	ENSG00000136040.9	9.96117	9.79298	9.28491	9.19145	10.0674	10.0014	9.41108	9.47159	8.51506	8.47099	7.97648	8.24539	9.36408	8.43886	8.77321	8.94825	8.82732	9.07652	8.33599	8.59951	9.85224	9.66054	9.44818	9.39646	10.1001	9.91833	10.0892	9.84199	10.2377	9.88068	9.72928	9.70308	9.85322	9.78289	9.54596	9.86626	9.9702	9.98241	9.88873	10.0768	9.83252	9.68181	9.59077	9.69283	10.1966	9.87952	9.86749	9.75495	9.55763	9.73788	8.30198	8.8811	8.70983	9.58936	9.98739	9.88769	9.76208	9.97953	9.69948	9.92464
9382	AK9	protein_coding	ENSG00000155085.15	5.88693	6.36031	6.18862	6.35503	6.02511	6.60217	6.38275	6.90413	5.6336	6.22191	6.10503	6.04863	5.93961	6.02044	6.02908	6.0909	5.73345	6.23981	5.90663	5.97172	5.96569	6.76845	6.33346	6.59291	6.74895	6.98572	7.12312	7.38818	7.04169	6.99467	7.23826	7.8045	6.05721	6.32988	6.50546	6.58099	6.23622	6.62432	6.62464	6.83974	6.20951	6.49385	6.5087	6.83922	6.86132	6.89971	7.08955	7.09855	6.19772	6.47854	6.00229	6.02001	5.9629	6.41513	7.06149	7.26978	6.36838	6.58123	6.51282	6.98728
9923	CALM3	protein_coding	ENSG00000160014.17	12.1041	12.058	12.1167	11.9286	11.904	11.5767	11.8226	11.566	11.2422	11.2739	11.369	11.0632	11.573	12.0851	11.7575	11.5756	11.6412	11.581	11.653	11.4646	11.8386	11.6476	11.7882	11.5563	10.7204	10.4436	10.7313	10.5428	10.5042	10.3628	10.6119	10.0441	10.8524	10.9171	11.0056	10.7608	11.0083	10.9469	11.0295	10.5843	10.9711	10.9737	11.0008	10.7335	10.6839	10.6937	10.7767	10.6348	12.0518	11.7173	11.2371	11.7478	11.5849	11.7077	10.6095	10.3807	10.884	10.8922	10.9198	10.6973
987	NEO1	protein_coding	ENSG00000067141.17	7.04277	7.69349	7.25493	7.48859	7.18819	8.072	7.75097	7.64254	6.84903	7.39083	7.20392	7.23262	6.77405	7.26168	7.28996	7.50686	7.35542	7.96412	7.35726	7.5623	6.98859	8.14369	7.6095	7.56216	7.29654	8.32366	7.99957	8.00853	7.35858	8.53903	8.34141	8.63922	6.74024	7.37114	6.86152	6.85776	6.65297	7.54679	7.58217	7.79659	6.54013	7.47089	7.15324	7.06377	7.02007	7.75903	7.24313	7.324	7.36995	7.66342	7.1691	7.20814	7.55978	7.57599	7.90708	8.21956	6.95767	7.39463	7.05701	7.33656
7277	DYNC2LI1	protein_coding	ENSG00000138036.18	6.34517	6.70851	6.32401	6.00102	6.29009	6.40209	6.59376	6.51678	7.03167	7.1049	6.98905	7.19891	6.82887	6.71343	6.43716	6.62005	6.83276	6.85573	6.77379	6.86137	6.53683	6.71559	6.64575	6.50622	6.77547	7.23903	6.73001	6.52289	6.58147	6.84889	6.58011	6.51909	7.81841	7.67806	7.66706	7.53206	7.05271	7.43006	6.97003	7.21697	7.38244	7.66238	7.3944	7.38293	7.08673	6.95552	6.737	6.65028	6.34468	6.45068	7.08113	6.64988	6.83091	6.6011	6.81685	6.63239	7.6739	7.16744	7.45554	6.85738
9675	TNFRSF14	protein_coding	ENSG00000157873.17	10.4074	10.8335	10.7969	10.6205	10.4807	10.8386	11.0155	10.7881	9.42678	9.69117	9.78885	9.51218	9.98257	10.8406	10.2577	10.4351	9.67094	9.81819	9.99979	10.0333	10.4101	10.7002	10.6614	10.7819	11.5221	11.3174	11.1023	11.175	11.307	11.3901	11.5983	11.2457	10.3768	10.5334	10.2719	10.3548	10.7918	11.2596	11.0624	11.0562	10.4422	10.5114	10.3344	10.4802	11.3178	11.4618	11.4559	11.2038	10.6646	10.7807	9.60475	10.379	9.88057	10.6384	11.2792	11.3853	10.3842	11.0425	10.4421	11.3598
173	ARHGAP44	protein_coding	ENSG00000006740.17	6.68744	5.66134	6.60597	6.59286	7.22972	6.03334	6.97652	6.63353	6.99219	6.3637	6.70535	6.69125	6.7401	6.31119	6.56194	6.16943	6.90741	5.8607	6.69242	6.59966	6.99821	5.96426	6.68921	6.1391	7.43492	6.34994	7.10279	6.72663	7.14961	7.00998	7.25241	7.02082	6.11155	5.04791	5.28745	5.7221	6.36872	5.3413	6.10135	6.14786	6.45351	5.3625	5.9325	5.68586	6.30559	6.16772	6.26409	6.57631	6.3869	6.71827	6.68812	6.44567	6.51505	6.4477	6.90357	7.1082	5.54225	5.98981	5.85859	6.32843
8794	ST14	protein_coding	ENSG00000149418.11	8.32175	8.98902	8.33686	8.56954	8.63255	8.97958	8.63224	8.92291	9.00208	9.4072	8.58019	9.20184	8.64899	9.28569	8.40021	9.04684	8.8058	9.20262	8.40955	8.88984	8.37565	8.92131	8.32211	8.63251	7.66294	8.60354	7.65558	7.58912	8.3069	9.05951	9.23754	8.69152	8.46669	8.99304	8.40556	8.77037	7.40974	7.85831	8.2676	8.19801	8.07351	8.74805	8.02605	8.14812	7.07364	7.67908	7.37152	7.59444	8.55429	8.79182	9.04783	8.84543	8.82695	8.56289	7.87779	8.82387	8.65892	7.93341	8.24893	7.42967
6390	TOE1	protein_coding	ENSG00000132773.12	8.13807	7.92372	8.02003	8.16508	7.87653	7.59584	7.78652	7.25628	8.59816	8.56742	8.51614	8.54105	8.04522	8.30826	8.25922	8.27609	8.38953	8.2668	8.2664	8.43491	7.99706	7.98192	7.89842	7.89312	7.01629	7.31045	7.31182	7.28761	7.41716	7.32285	6.90295	6.94547	7.98673	7.82643	7.38159	7.65751	7.70724	7.48655	7.42451	7.34361	7.48807	7.71132	7.47102	7.57519	7.23495	7.28367	7.34049	7.21575	8.06172	7.62879	8.55569	8.2222	8.33941	7.94263	7.23154	7.14711	7.71307	7.49048	7.5614	7.26871
4486	TTF2	protein_coding	ENSG00000116830.12	9.13357	9.05384	9.00111	9.36051	8.68166	8.91202	8.8219	8.473	9.63772	9.40575	9.55965	9.49678	9.15783	8.59265	9.31289	9.33047	9.51763	9.47268	9.4817	9.51895	8.9598	8.72117	8.64893	8.72953	7.79697	8.01887	8.72899	8.41927	7.7599	8.03033	8.59963	8.09988	8.82071	8.85975	9.14249	8.93457	8.74969	8.26109	8.5128	8.48707	9.01231	8.94238	9.30507	9.00006	8.07155	7.92065	8.39934	8.26946	9.13726	8.72215	9.52497	9.09846	9.49774	8.76486	8.24103	8.12244	8.93938	8.50266	9.06495	8.16525
11874	UBE2V2	protein_coding	ENSG00000169139.12	9.13129	8.784	8.77408	9.18673	8.59754	8.42892	8.22489	8.73482	10.0395	10.0058	9.87456	10.0073	9.50684	9.91599	9.55252	9.4203	9.78895	9.62096	9.5852	9.77179	9.00065	8.82625	8.99675	8.84834	8.42018	8.56051	8.61261	8.73839	8.61149	8.53379	8.45519	8.28543	9.29734	9.41361	9.31874	9.34156	9.14281	9.03713	9.11557	9.01159	9.34815	9.38402	9.43697	9.36627	8.57363	8.58242	8.744	8.52916	8.96902	8.49654	9.9818	9.59891	9.69172	8.918	8.58292	8.47147	9.34281	9.07678	9.38385	8.6073
1946	DPYSL2	protein_coding	ENSG00000092964.18	8.68794	8.49076	8.05829	8.56954	8.49979	8.23592	7.88163	8.03245	8.01908	7.61883	7.63653	7.76788	8.22961	8.05472	7.83336	7.97716	8.24758	8.19568	7.86192	7.72719	8.33484	8.07288	7.70316	7.87962	8.77795	8.64073	8.61261	8.26992	8.46724	8.38474	8.53211	7.99263	6.92903	6.93606	7.03314	7.2499	8.34271	7.9897	8.36691	8.46508	7.27458	7.18153	7.42974	7.55506	8.53156	8.36518	8.40433	8.6224	8.45163	8.16245	7.76058	8.02371	8.00809	7.99763	8.5753	8.34418	7.03703	8.2911	7.36023	8.48087
24395	HAUS5	protein_coding	ENSG00000249115.9	9.42209	8.8413	9.00111	8.89942	9.01799	8.61047	8.74108	8.53816	9.14258	9.01764	9.0001	9.08535	9.21171	8.95159	9.04847	9.05434	9.12253	8.984	8.9673	8.99565	9.10131	8.75706	8.82216	8.84834	7.62015	7.6127	7.85005	8.09667	7.85804	7.61938	7.15028	7.99263	8.36268	8.32866	8.5862	8.50804	8.39278	8.02393	8.20096	8.22117	8.56855	8.28296	8.21546	8.27623	8.16021	7.67908	8.10077	7.84261	9.04098	8.72692	9.06142	9.06653	9.01737	8.88222	7.79489	7.65508	8.4464	8.20971	8.3358	7.94567
17559	MRPL23	protein_coding	ENSG00000214026.11	9.66711	9.36755	9.76055	9.79255	9.55238	9.05668	9.43137	9.56825	10.1572	10.1614	10.1928	10.2161	10.041	11.2857	10.0514	9.95702	10.0162	9.82762	10.1152	10.1893	9.63754	9.37605	9.78654	9.72651	9.07485	8.74688	8.86087	8.99594	8.98811	8.80104	8.70558	8.73093	9.65492	9.89319	9.89548	9.85389	9.6558	9.27194	9.4057	9.49891	9.79746	9.72755	9.73255	9.93781	8.98719	8.9851	9.1754	9.32701	9.64694	9.40217	10.1819	10.3338	10.0371	9.63166	8.91963	8.80641	9.82437	9.45809	9.79884	9.11868
7584	JDP2	protein_coding	ENSG00000140044.13	7.18282	6.81948	7.29228	6.80836	7.19869	6.73531	7.49972	7.07759	6.34138	6.72747	5.97296	6.00891	6.79624	7.21353	6.3839	6.16943	6.25987	6.66971	6.44408	6.41517	6.75828	6.96197	6.79889	7.19772	7.85955	7.68594	7.34673	6.94922	7.34356	7.37086	7.25241	7.39013	6.79528	7.29142	6.89161	7.22687	7.10023	7.69248	7.81624	7.57773	6.76273	6.98743	6.9236	6.85591	7.51124	7.6458	7.56271	7.56959	7.02574	7.12783	6.26268	6.64077	6.44721	6.92922	7.46036	7.33924	7.0513	7.54667	6.88242	7.57233
3112	DNAJC2	protein_coding	ENSG00000105821.15	8.7187	8.30257	8.56634	9.18909	8.529	8.24328	8.46719	8.75182	9.99081	9.95527	9.96068	10.0872	9.3732	9.2243	9.29716	9.10821	9.8155	9.52188	9.80531	9.71098	8.88219	8.62558	8.71937	8.83096	8.5241	8.09465	8.34712	8.55934	8.34495	8.26975	8.30814	8.0383	9.00921	8.91147	9.0334	9.03009	8.90365	8.62071	8.67653	8.69733	9.17516	9.13341	8.98664	9.03122	8.30051	8.44451	8.77894	8.66977	8.69418	8.49782	9.99849	9.25072	9.71342	8.76452	8.3813	8.24028	8.99604	8.72456	9.08161	8.54843
7904	CTU1	protein_coding	ENSG00000142544.7	6.9198	6.52351	6.51289	6.57822	6.65736	6.42874	6.92599	6.7584	8.21885	8.19042	8.12968	7.88329	7.60403	8.40518	7.30411	7.58526	7.9616	7.70846	8.01608	8.01965	7.36759	6.34766	7.01822	6.85283	6.72192	6.4174	7.2578	6.96384	7.14961	6.41152	7.10415	7.16044	7.71496	7.71408	7.90492	8.13054	7.47584	7.31685	7.53725	7.77883	7.32353	7.59093	7.69059	8.2168	7.02007	6.78097	7.24313	7.21575	6.63361	6.69262	8.10556	7.72465	7.92645	6.89658	6.84024	6.95643	7.86612	7.52719	7.70546	7.06498
9936	NR2F6	protein_coding	ENSG00000160113.5	6.54098	7.06372	6.54462	7.006	6.67264	6.71398	7.10681	6.61474	7.36955	7.87117	7.18961	7.62979	6.54359	7.61241	6.62035	7.18793	6.69172	7.0849	6.87191	7.29035	6.48242	6.89248	6.49021	6.88047	7.51504	7.73851	7.93249	7.89204	7.66663	7.69659	8.0905	7.7506	8.17473	8.27812	8.17895	8.24888	7.64486	7.54088	7.95057	8.17448	7.72911	8.08965	7.85001	8.33918	7.25821	7.13511	7.83112	7.84261	6.78883	6.77704	7.51503	6.99107	6.98472	6.6864	7.76952	7.80108	8.22017	7.82769	8.00199	7.51676
5502	RTN2	protein_coding	ENSG00000125744.12	6.13554	5.85589	5.67291	6.10905	6.65736	5.9975	5.70542	6.27312	5.5428	5.52151	5.21036	5.40181	5.76327	6.19417	5.18294	5.74622	5.75488	4.9976	5.17341	4.80159	6.17239	5.58703	5.68066	5.99063	5.66318	5.15511	4.93084	4.70457	5.84192	5.68564	5.37807	5.51245	6.59856	6.40905	6.04253	6.45277	5.31528	5.85366	6.00199	5.84419	6.50828	5.98973	5.80285	6.07489	5.56084	5.25982	5.26187	4.73004	5.94335	6.15835	5.41912	5.72165	5.18187	5.85768	5.11343	5.60452	6.37573	5.75378	6.09394	5.20314
5264	FAM209A	protein_coding	ENSG00000124103.10	4.47362	4.75116	5.1534	4.80517	4.53878	4.80816	4.86468	4.88082	4.46785	4.74699	4.77593	4.46285	5.04338	5.24722	5.03227	4.84574	4.56221	4.88348	4.36087	4.39808	4.95546	4.81014	4.60866	5.27096	3.73717	4.80267	4.50475	4.70457	4.95821	4.5212	3.73717	3.73717	4.24025	4.62041	4.59364	4.58863	4.25862	4.49878	4.5535	4.19511	4.51574	4.46639	4.09601	4.68109	4.34845	4.16174	4.33633	4.73004	4.79584	4.77311	4.61341	5.04215	4.55116	4.9113	4.43729	4.23844	4.51074	4.3765	4.43981	4.39414
5555	NECAB3	protein_coding	ENSG00000125967.17	7.18282	7.17854	7.04089	6.89313	7.58943	7.35804	7.77241	7.77355	7.42374	7.28072	7.30026	7.23262	7.12805	7.43109	6.94551	7.45462	6.92547	7.25418	6.72787	7.30787	7.35273	7.46939	7.55641	7.50166	8.80358	8.31793	8.24035	8.55456	8.57356	8.63991	8.49712	8.6627	8.2583	7.99886	8.10887	8.0675	8.25377	8.27181	8.33457	8.55369	8.12937	8.07853	8.16205	8.19427	8.35516	8.49197	8.2578	8.47685	7.07384	7.62335	7.30933	7.23982	7.05385	7.47005	8.47911	8.59332	8.10838	8.35346	8.14105	8.39544
4784	TGFB3	protein_coding	ENSG00000119699.8	5.39105	5.74275	5.24337	5.1732	5.92364	5.34948	5.64041	5.46189	5.25073	5.31854	4.87045	5.22591	5.27798	5.48159	5.37626	5.4837	5.41511	5.57213	5.24891	5.72044	5.17096	5.61802	5.00805	5.36093	6.11488	6.22952	5.76325	6.13331	6.35649	6.28935	5.31954	6.62031	5.90039	5.67772	5.47402	5.62543	5.24104	5.6357	5.3706	5.54109	5.54655	5.46684	5.37341	5.5614	5.91087	6.14332	5.44595	6.13173	5.38759	5.59386	5.16641	5.40488	5.48915	5.28949	6.06024	6.14642	5.66939	5.44711	5.48705	5.90797
12921	FGFBP3	protein_coding	ENSG00000174721.10	4.93687	4.38627	5.00259	5.29866	5.24058	4.69932	4.99032	5.54952	5.89032	5.83002	5.5687	6.06806	5.24219	5.67762	5.48933	5.8715	5.95159	5.05013	5.98935	5.07642	4.85452	4.93033	4.76237	5.0659	5.53675	5.02846	4.28309	5.65929	5.35426	5.64455	5.12334	4.83932	5.90039	5.6998	5.38443	5.34416	5.45085	5.53671	5.47921	5.6712	5.84278	5.77462	5.52436	5.39817	5.67635	5.15542	5.35754	5.67554	4.9061	5.11993	5.83928	5.57016	5.51687	4.90328	5.1269	5.24037	5.5822	5.53449	5.63498	5.46621
3596	KLHL5	protein_coding	ENSG00000109790.16	9.17628	9.36154	9.51996	9.11138	9.21039	9.64446	9.60615	9.21403	8.44725	8.64803	8.66224	8.65964	8.99242	8.69024	9.17818	9.06181	8.43389	9.05795	8.99859	9.10919	9.11669	9.34639	9.45439	9.37024	9.91274	9.99745	10.5774	10.2323	9.74424	9.89706	9.98611	9.98248	9.19012	9.20787	9.68112	9.39549	9.49955	9.59231	10.0937	9.68025	9.39581	9.4828	9.92947	9.67554	9.51162	9.906	10.1273	9.77673	9.29229	9.41876	8.60429	8.98066	8.89991	9.32193	10.18	9.90247	9.36865	9.71645	9.6209	9.83043
4733	SET	protein_coding	ENSG00000119335.17	12.3181	12.0416	12.0503	12.3764	12.1193	11.7626	11.7858	11.8812	13.3077	13.1674	13.0862	13.1608	12.7096	12.759	12.6721	12.5389	13.1201	12.8395	12.8927	12.9651	12.3385	12.0062	12.0955	12.0812	11.6199	11.7353	11.6349	11.5688	11.5377	11.7493	11.5235	11.3738	12.2144	12.2771	12.3051	12.2852	12.1827	11.9964	11.852	11.9213	12.3285	12.4485	12.3127	12.3517	11.6909	11.6719	11.7181	11.6903	12.1966	11.8872	13.1805	12.6699	12.9543	12.1304	11.6397	11.5461	12.2704	11.9881	12.3603	11.6928
3307	PIP5K1B	protein_coding	ENSG00000107242.20	8.56806	8.68633	8.19699	8.29835	8.51238	8.62743	8.48024	8.60519	7.58554	7.7574	7.46353	7.70349	7.90599	7.86305	7.97664	8.14616	8.0701	8.21499	7.91348	7.84546	8.38658	8.4964	8.30388	8.58766	8.90769	8.53109	8.87282	8.90138	8.69039	8.7478	8.30814	8.54128	7.13843	7.24981	7.05098	7.23459	8.38138	8.22112	8.089	8.25362	7.44454	7.56984	7.42974	7.55506	8.66725	8.60848	8.50982	8.8553	8.43743	8.55631	7.62749	7.97296	8.01101	8.44363	8.80325	8.5719	7.16845	8.23628	7.4998	8.66021
7598	TCF12	protein_coding	ENSG00000140262.18	10.0508	9.97128	9.7169	9.7322	10.1272	10.1199	9.80757	9.68119	10.348	10.0784	10.009	10.3199	10.2982	9.42862	9.94109	10.1291	10.39	10.2622	9.91658	10.2479	10.1187	10.0345	9.72116	9.78723	9.68364	9.63959	9.75995	9.79221	9.85631	9.76941	9.61439	9.53847	11.6062	11.2105	10.7813	11.291	10.8103	10.5182	10.236	10.9377	11.2553	11.0145	10.7439	11.0951	9.94776	9.98597	9.95828	9.93762	9.86781	9.93397	10.1888	9.94923	10.2042	9.91539	9.71885	9.69464	11.2223	10.6256	11.0272	9.95741
15043	ZNF397	protein_coding	ENSG00000186812.13	7.07191	7.28476	7.07352	7.10039	7.26008	7.42456	7.43833	7.24423	6.90975	6.99257	6.94699	7.05542	7.12805	6.96816	7.17135	7.00207	7.09439	7.30036	7.00254	7.16128	7.16963	7.44548	7.1781	6.99852	8.42018	8.2593	8.57651	8.58298	8.2914	8.50198	8.50301	8.70854	7.69219	8.00716	8.3133	8.32986	8.20284	8.16858	8.57225	8.72071	7.79977	7.77254	8.16205	8.20397	8.34979	8.40539	8.78659	8.89569	7.13265	7.3418	6.97618	7.06741	7.13964	7.19793	8.45974	8.50123	8.08563	8.41609	7.98458	8.60936
4398	CACYBP	protein_coding	ENSG00000116161.18	9.99671	9.82827	10.0543	10.2132	9.72257	9.44865	9.5942	9.81247	11.0988	10.9711	10.9185	10.8528	10.4618	10.7556	10.6156	10.1814	10.7341	10.465	10.7873	10.6	9.84698	9.6571	10.0468	9.72463	9.35595	9.35091	9.5565	9.60882	9.2588	9.55901	8.94931	9.41956	9.99778	10.0806	10.141	10.0358	9.85693	9.74467	9.88985	9.72368	9.89315	10.228	10.1264	10.1133	9.10973	9.48661	9.57257	9.51692	10.0231	9.64447	10.9603	10.5036	10.6466	9.81888	9.46805	9.29667	10.0638	9.80378	10.0902	9.42146
12692	MZT2A	protein_coding	ENSG00000173272.16	9.37848	8.57637	9.29408	9.11138	9.41178	8.14455	9.12302	9.0859	9.38967	9.15148	9.16707	9.12597	9.432	10.0729	9.20839	9.08641	9.26777	8.77897	9.01517	9.18648	9.28953	8.52318	9.22442	9.1692	8.79082	7.90863	8.125	8.07012	8.69628	7.94602	8.29461	8.22357	9.98734	9.57423	9.57524	9.80073	9.51873	8.73857	9.2602	9.19129	9.95423	9.36282	9.55939	9.76981	8.83032	8.33426	8.60378	8.47017	9.09008	8.94131	9.20855	9.44992	9.0621	9.05158	8.22365	8.29012	9.73439	9.1772	9.66156	8.55963
4511	ZNF684	protein_coding	ENSG00000117010.17	6.01706	5.89151	6.18862	6.06689	5.81365	5.15013	5.90995	6.49633	5.96005	5.44939	5.97296	5.66479	5.91884	6.21439	5.9565	5.69246	6.03987	5.66582	6.00925	5.74789	5.53527	5.81593	6.04687	5.7308	5.46829	5.32121	5.22384	5.58047	5.21253	4.99325	4.78723	5.02955	5.83638	5.74283	5.60999	5.54768	5.48245	5.31054	5.31229	5.36938	5.35365	5.73501	5.49565	5.39817	5.38761	5.74408	5.21083	5.94379	6.04102	5.84251	5.7618	5.94555	5.86571	5.78222	5.39845	5.00564	5.68422	5.36866	5.49562	5.57158
15404	BCL2L15	protein_coding	ENSG00000188761.13	5.51966	5.52833	5.47725	5.88336	5.48815	5.4655	5.73671	5.59108	5.28052	5.49795	5.41668	5.22591	5.58609	5.70749	5.87968	5.54704	5.23378	5.72461	5.24891	5.9252	5.28222	5.34465	5.44838	5.5959	4.67959	5.74973	5.45526	5.40575	5.69956	5.19429	6.27661	5.56764	5.03114	5.15714	5.38443	5.34416	5.45085	5.45684	5.77747	5.84419	5.40488	5.24791	5.20003	5.44711	5.97077	5.40037	5.15734	5.33364	5.60215	5.57036	5.35526	5.68008	5.53312	5.41779	5.32258	5.68453	5.22922	5.63234	5.32498	5.46553
7136	TUBB2A	protein_coding	ENSG00000137267.6	6.72485	7.62461	6.8146	6.99511	6.7027	6.7974	7.00112	6.53694	6.75746	6.73685	6.76492	5.92568	6.53033	7.58248	6.79234	6.63371	7.2309	7.20646	7.32705	6.88504	6.70021	6.96197	6.61601	6.45147	6.38366	6.87963	5.70742	6.2355	6.2616	6.54508	5.37807	6.01722	5.67334	6.28851	5.90696	5.34416	6.41528	6.53058	6.49945	6.19006	6.47568	6.73384	6.53529	5.98402	5.99972	6.87095	6.24132	5.62479	7.03979	6.75954	6.54623	6.88472	7.16236	6.68241	6.30155	6.05049	5.80324	6.40884	6.43221	6.18419
8331	NAF1	protein_coding	ENSG00000145414.9	7.29393	7.24586	6.97327	7.34234	7.04416	6.83732	6.71847	6.96436	8.37305	8.2138	8.30155	8.42273	7.9749	7.4968	7.92742	7.68568	8.20431	8.11058	8.39151	8.32798	7.34524	7.37125	7.12679	7.06008	7.03826	7.22676	7.2578	7.15417	6.92484	6.76085	7.15028	7.2412	7.59732	7.70899	7.91945	7.78858	7.47584	7.41073	7.47307	7.27536	7.65	7.6271	7.94073	7.64348	7.30363	7.159	7.43161	7.41065	7.21385	6.89108	8.32778	7.7712	8.25859	7.22584	7.16925	7.01929	7.75358	7.40875	7.71533	7.32622
4096	EHHADH	protein_coding	ENSG00000113790.11	5.76759	6.05637	5.24337	5.48149	5.69337	5.40891	5.10202	5.6313	5.97691	5.84816	5.97296	6.43698	5.85444	5.67762	5.59271	6.00746	5.98761	5.98387	6.15852	5.94867	5.591	5.70665	5.79628	5.17323	5.60158	6.25447	6.64758	6.8581	6.22845	6.21042	6.51027	6.96469	6.32454	6.32988	6.55685	6.64091	6.33678	6.1725	6.67802	6.5527	6.37297	6.41171	6.59963	6.77919	6.28258	6.30551	6.04384	6.57631	5.6372	5.4589	6.05875	5.78306	6.01967	5.56679	6.34043	6.47846	6.46304	6.435	6.54087	6.30206
3435	CDK5RAP3	protein_coding	ENSG00000108465.15	11.7128	11.8169	11.8693	11.4905	11.7217	11.8827	11.8884	11.4928	10.7662	10.9716	10.82	10.7418	11.3454	11.9876	11.34	11.243	11.0535	11.2354	11.0777	11.038	11.593	11.8804	11.7542	11.6265	12.6684	12.3823	12.6867	12.3849	12.4151	12.2766	12.4742	12.2181	11.9777	11.8325	11.9857	11.8735	11.9137	11.8563	12.5032	12.2262	11.8602	11.5427	11.9151	11.8321	12.3247	12.0969	12.3558	12.2315	11.7224	11.7464	10.8249	11.479	11.1012	11.7135	12.5306	12.346	11.9173	12.1248	11.7875	12.2522
3722	ATP5F1B	protein_coding	ENSG00000110955.9	12.9449	12.7367	12.8362	12.9912	12.7526	12.4562	12.5099	12.5995	13.851	13.8211	13.8072	13.7188	13.3559	13.6001	13.3565	13.3123	13.6178	13.4102	13.6066	13.4972	12.9486	12.7852	12.7844	12.7958	12.3614	12.2401	12.3765	12.3245	12.1615	12.1974	12.0714	11.9885	12.9585	13.0171	12.9733	12.8498	12.8495	12.6839	12.6566	12.472	12.9157	13.0387	12.9407	12.8925	12.2827	12.3474	12.4177	12.2828	12.8772	12.5796	13.7995	13.4062	13.5329	12.8285	12.3256	12.1047	12.9497	12.6655	12.9469	12.3327
14095	CREB3L2	protein_coding	ENSG00000182158.15	11.1002	11.1262	10.8113	10.8425	11.2943	11.2925	11.1129	11.1373	10.0941	9.96807	9.89329	10.243	10.8322	9.70408	10.585	10.7816	10.4772	10.5424	10.1942	10.6131	11.1673	11.0735	10.8465	11.0485	11.455	11.7439	11.446	11.5066	11.6767	11.554	11.4847	11.7056	10.6781	10.3639	10.4654	10.5205	10.9485	10.9086	11.1789	11.3808	10.82	10.3173	10.5832	10.6807	11.6877	11.2821	11.1033	11.412	10.9701	11.2092	10.0496	10.4757	10.4567	11.034	11.5379	11.6052	10.507	11.1042	10.6003	11.3713
12210	KIAA0232	protein_coding	ENSG00000170871.12	8.87976	9.07971	8.64017	8.55125	8.95487	9.02719	8.95249	8.8964	8.06887	8.26905	8.10336	8.18676	8.32309	8.03281	8.42618	8.41093	8.25113	8.81102	8.42026	8.34917	8.84307	9.03725	8.77002	8.79555	9.0801	9.75635	9.48046	9.4789	9.58512	9.66326	9.61167	9.37409	8.78094	8.66124	8.90568	8.80423	9.01596	9.18971	9.31918	9.36742	8.73514	8.62104	8.85579	8.84568	9.35173	9.22567	9.38636	9.28962	8.78772	8.95774	8.15701	8.29825	8.45789	8.86147	9.44895	9.55853	8.78802	9.22307	8.76441	9.31334
8394	G3BP1	protein_coding	ENSG00000145907.15	11.5138	11.1894	11.146	11.4905	11.1846	11.1286	10.8867	11.0134	12.3353	12.2231	12.2703	12.2779	11.8471	11.2926	11.9426	11.8504	12.2522	12.1321	12.149	12.1359	11.4577	11.2702	11.1965	11.304	10.6812	11.0417	11.2539	11.1812	10.9934	10.991	11.1147	11.1029	11.7058	11.662	11.6697	11.6308	11.46	11.4918	11.3726	11.3358	11.7072	11.6748	11.6975	11.703	11.178	11.3351	11.4672	11.3232	11.335	11.0534	12.2766	11.7332	12.1673	11.3071	11.0395	11.0505	11.6671	11.4151	11.6956	11.3259
8694	USP6NL	protein_coding	ENSG00000148429.14	10.0913	10.1104	10.2913	9.99131	10.0997	10.3918	10.3864	9.98759	8.8573	9.11651	9.18687	8.95108	9.24589	8.96609	9.79573	9.50668	9.14556	9.56572	9.54175	9.35078	9.92393	10.0712	10.1637	9.97133	9.57629	9.95935	10.0476	9.33053	9.64724	9.96468	9.93915	9.69457	8.38763	8.90926	8.70541	8.42674	9.02331	9.549	9.28409	8.66636	8.75078	9.03341	8.87122	8.87022	9.58651	9.73139	9.90133	9.28583	10.1211	10.2164	9.02794	9.3786	9.40095	10.0325	9.72845	9.81141	8.60726	9.13069	8.88141	9.62626
34	LAS1L	protein_coding	ENSG00000001497.17	9.61251	9.63753	9.48835	9.78319	9.4073	9.1259	9.18807	9.3232	10.5505	10.5893	10.6215	10.6128	10.0894	10.5679	10.1559	10.1076	10.4605	10.2103	10.5882	10.4147	9.82842	9.35067	9.48299	9.53166	8.83499	8.82569	8.90228	9.18686	9.10344	9.10959	8.54929	9.10533	9.69682	9.60732	9.50008	9.46223	9.55297	9.40583	9.34049	9.27733	9.57463	9.66953	9.43351	9.74682	9.11606	9.02433	9.187	9.259	9.6304	9.26112	10.5935	10.2302	10.4184	9.54844	8.93746	8.96691	9.56661	9.39416	9.60612	9.1466
14913	PIP5K1C	protein_coding	ENSG00000186111.10	9.28504	9.47445	9.12193	8.94214	9.58052	9.67194	9.47112	9.45871	8.55049	8.62332	8.24766	8.38227	8.95644	8.49598	8.66838	8.8795	8.70085	8.91787	8.67409	8.4817	9.21594	9.4928	9.21957	9.24987	9.79956	9.90503	9.96914	9.79626	9.84575	9.756	10.2432	10.0596	8.65456	8.71539	8.79467	8.55165	9.11098	9.22684	9.40259	9.31773	8.65662	8.5151	9.0193	8.89833	9.61586	9.59261	9.78211	9.67313	9.20589	9.54557	8.45094	8.75008	8.69363	9.29455	9.86749	9.97615	8.67907	9.26453	8.77234	9.66593
6125	HABP4	protein_coding	ENSG00000130956.14	6.93047	7.48716	7.04089	7.1105	7.50765	7.58426	7.34577	7.41497	7.28745	7.20227	7.2666	6.95773	7.67092	8.07094	7.28996	7.04328	7.54145	7.63851	7.51287	7.40054	7.6363	7.4929	7.32177	7.27225	8.13708	8.29476	7.68309	7.67989	8.21949	8.22495	8.02642	7.61228	8.23098	7.99469	8.01277	7.91345	8.34662	8.2503	8.85805	9.06004	8.18973	8.02542	8.04433	8.24526	8.50281	8.49197	8.00549	8.15751	7.14225	7.46316	7.17851	7.51878	7.52334	7.4308	7.94871	8.02079	8.03797	8.62875	8.12619	8.28944
17291	TRIM59	protein_coding	ENSG00000213186.8	9.4146	9.15463	9.07215	9.21254	8.75762	8.82163	8.87227	8.68702	9.07685	8.90739	9.01628	9.01978	8.85326	8.66557	9.07946	8.84241	8.97821	8.89114	8.94769	9.13623	8.81908	8.89812	9.06323	8.86552	7.78412	7.80572	7.83788	7.78172	7.43144	7.96172	7.67555	7.47255	8.12893	8.30866	8.12567	8.18302	8.17668	8.10608	7.46709	7.2817	8.0592	8.36763	7.92106	7.98511	7.6227	7.48564	7.69098	7.49233	9.21348	8.78463	9.00507	8.86018	8.98832	8.91149	7.80236	7.63531	8.18657	7.75789	8.08325	7.57291
8581	GNRH1	protein_coding	ENSG00000147437.10	4.98717	4.84363	5.28578	4.92486	4.71291	4.42369	5.25035	4.88082	4.85323	4.92289	4.67012	4.62144	4.90297	5.05874	4.69725	5.51579	5.16628	4.68102	5.2118	4.80159	4.74133	4.81014	4.41625	4.94629	4.67959	4.80267	4.93084	4.94805	5.05	4.63892	5.58705	5.45464	4.94053	4.83506	5.18144	5.17339	4.63092	5.02818	4.73061	4.95966	4.86797	5.15361	4.67254	4.86317	5.06673	5.25982	4.67476	4.73004	5.01036	4.81694	4.76692	5.04369	4.96517	4.7285	4.84029	5.18265	5.03261	4.83734	4.88933	4.93284
2076	IZUMO4	protein_coding	ENSG00000099840.14	6.19107	6.66947	6.3423	6.69126	6.18594	6.64797	7.09545	6.90413	5.97691	5.77404	5.91982	5.83681	6.00005	6.56626	5.73323	6.27927	6.03987	6.0526	6.52741	5.99438	6.02532	6.513	6.77227	6.43273	7.5909	6.76487	6.83287	7.21638	7.51421	7.00998	7.4975	7.12681	7.14686	7.24981	7.18616	7.47473	6.41528	6.99971	6.61371	6.47625	6.80675	6.85321	7.63122	7.2575	6.99251	6.92789	7.06437	6.65028	6.47352	6.70838	5.8769	6.1447	6.15356	6.43583	7.10126	7.28712	7.26439	6.62624	7.13717	6.90876
25596	AL360181.3	protein_coding	ENSG00000254536.2	6.60947	6.64954	6.66472	6.54846	6.24939	6.7974	6.36362	6.63353	5.44472	5.81163	5.66049	5.74137	5.83224	5.10903	6.29991	5.89516	6.16995	6.11795	5.81831	5.66368	6.20677	6.58879	6.33346	6.33496	5.98092	6.98572	7.36387	6.74375	6.19446	6.60732	7.39939	7.12681	6.27827	6.17159	6.50546	6.29639	6.27057	6.36323	6.80795	6.76878	6.46464	6.57137	6.05047	6.67933	6.61108	6.82668	6.53001	6.13173	6.61805	6.51098	5.66455	5.78409	5.94247	6.366	6.76857	6.83199	6.31293	6.55263	6.44145	6.52487
10181	PAQR4	protein_coding	ENSG00000162073.14	9.42022	9.17534	9.20694	9.11138	9.04998	8.71464	8.5766	8.64668	8.75123	8.89712	8.85462	8.9103	8.79741	8.99749	8.7883	8.79839	8.83206	8.73955	8.83483	8.59242	8.75028	8.51558	8.44782	8.23244	7.73152	7.67699	7.78812	8.14834	7.52755	7.82243	8.29461	7.22542	8.37699	8.51476	8.41924	8.08458	8.11372	8.16091	8.14979	7.62327	8.36275	8.47327	8.49662	8.12788	7.45207	7.76679	8.03796	7.42459	9.22847	8.74697	8.85332	8.8454	8.74972	8.48653	7.83624	7.7175	8.34889	8.01192	8.36513	7.67035
5049	ACVR2A	protein_coding	ENSG00000121989.15	6.11651	5.85589	5.78819	6.406	5.897	5.802	5.85474	5.84889	5.47	5.52151	5.78671	5.83681	4.85132	5.44562	5.48933	5.69246	5.4698	5.47072	5.62101	5.82687	5.79198	5.78947	6.02385	6.20758	6.07171	6.06927	5.58777	5.93322	5.7488	6.26355	5.25788	5.32985	5.72209	5.43219	5.41505	5.85458	5.76051	5.83346	5.60252	5.16795	5.35365	5.41582	5.34077	5.47085	5.87987	5.84049	5.56743	5.67554	6.04165	5.85066	5.65376	5.36968	5.5971	5.95322	5.91549	5.65002	5.60598	5.59111	5.39527	5.74083
14720	TCEAL9	protein_coding	ENSG00000185222.10	6.46893	6.30988	5.32666	6.10905	6.45959	6.03334	5.76725	6.38926	5.8723	5.73532	5.52011	5.3687	6.69351	6.65642	5.56767	6.0909	6.3712	6.2004	5.59403	5.9252	6.44016	6.31205	6.0695	6.41372	6.8768	6.56303	6.70307	7.0622	6.98447	6.36395	6.71007	6.29118	6.07557	5.5853	5.25321	5.81192	6.39993	6.40369	6.38784	6.53129	6.34906	5.90437	5.57984	5.90321	6.75008	6.52685	6.04384	6.89221	6.05363	6.16236	5.62411	6.25212	6.02271	6.30886	6.80128	6.58742	5.6815	6.43069	5.93412	6.55325
4896	MASTL	protein_coding	ENSG00000120539.15	8.8271	8.6324	8.53572	8.77575	8.41294	8.48583	8.29557	8.49337	8.04228	8.34964	7.98886	8.20798	8.31931	7.95336	7.97664	8.39918	7.99163	8.19081	8.00662	8.18914	8.44351	8.37142	8.34904	8.48466	7.24097	7.13783	6.95167	7.44113	7.13218	7.1268	6.86643	6.71467	7.31336	7.28457	7.25689	7.5005	7.86323	7.25305	6.97003	7.42027	7.29313	7.22278	7.19501	7.56516	7.6227	7.12301	6.97254	7.18324	8.69274	8.42193	8.14719	8.16212	8.09455	8.41216	7.1929	6.96002	7.33883	7.37664	7.31902	7.22537
4383	MSH6	protein_coding	ENSG00000116062.17	9.86416	9.69601	9.59236	10.0075	9.65613	9.42623	9.41108	9.44049	10.7089	10.689	10.7235	10.7028	9.9754	9.71442	10.2559	10.1607	10.6024	10.5337	10.4401	10.4823	9.6587	9.64497	9.6236	9.44979	8.88986	8.98235	9.40431	9.50386	8.79295	9.01515	9.20541	9.40919	9.58431	9.58396	9.5599	9.78256	9.57979	9.28608	9.45912	9.5829	9.46651	9.69156	9.63208	9.81368	8.98026	8.89625	9.22408	9.50065	9.79001	9.48348	10.7061	10.0266	10.5146	9.59427	9.19509	9.10568	9.62768	9.47697	9.65096	9.15031
8572	NSDHL	protein_coding	ENSG00000147383.11	8.00946	7.7592	7.6634	7.96934	7.85027	7.71734	7.47373	7.4468	8.81536	8.82746	8.78782	8.85765	8.54296	8.886	8.34342	8.36738	8.76671	8.50889	8.48294	8.41897	8.28507	7.78062	7.71011	7.78142	7.67692	7.48506	7.52479	7.36644	7.32837	7.11271	7.68597	7.10969	8.02362	7.88624	8.21864	8.0632	7.76701	7.89577	7.63641	7.56741	8.00048	8.16523	8.17455	8.0935	7.76706	7.84212	8.01856	7.78987	7.85035	7.62204	8.82207	8.53494	8.54438	7.88931	7.5133	7.30918	8.04792	7.71665	8.10844	7.8544
1036	POLR1A	protein_coding	ENSG00000068654.16	9.77486	9.3555	9.62361	10.0128	9.54015	9.13778	9.27548	9.48942	11.2338	11.0538	11.1656	11.2115	10.6326	9.71098	10.6303	10.6475	10.9241	10.8018	10.9302	10.9305	9.95726	9.65018	9.68116	9.81929	8.84737	9.20655	9.34121	9.59495	9.1428	9.21466	9.77863	9.5511	10.3768	10.3927	10.5997	10.4532	10.3732	10.1656	9.95078	10.0382	10.4388	10.5353	10.5283	10.6163	9.71933	9.62698	9.86749	9.64677	9.6917	9.36071	11.1662	10.4053	10.8967	9.77697	9.24752	9.4218	10.4556	10.1319	10.5297	9.71514
14775	MUC1	protein_coding	ENSG00000185499.16	7.38931	6.74649	7.67754	7.53419	7.41192	7.48812	7.40203	7.45725	7.57495	7.69694	8.28493	7.87269	7.59152	8.47989	8.03272	8.18776	7.63157	7.59484	7.96325	8.0665	7.36759	7.38808	7.47697	7.43848	7.22196	7.16382	6.75644	7.47198	7.09668	7.05492	7.19495	7.10969	6.33962	6.62244	7.11172	7.33842	7.37935	7.10815	7.46108	6.95591	7.05993	7.10264	7.32098	7.2131	7.25821	7.21703	7.01263	7.1159	7.33688	7.43983	7.85738	8.07297	7.81404	7.41778	7.15355	7.11406	6.85305	7.22612	7.17416	7.15094
14030	DIPK2A	protein_coding	ENSG00000181744.9	8.38067	8.46293	7.99206	8.33304	8.07654	8.09659	7.7653	8.02547	8.59555	8.89506	8.49895	9.02217	8.13394	8.03281	8.3159	8.56257	8.73415	8.96988	8.60065	8.75674	7.9188	8.25751	7.71704	8.0992	6.69435	7.94633	7.36387	7.2285	7.07858	7.73369	6.86643	7.65989	7.75395	8.14902	7.87041	8.03271	7.36391	7.87247	7.65755	7.78329	7.57133	7.97429	7.82905	8.17796	6.81472	7.66253	7.1506	7.324	8.29218	7.99097	8.75293	8.2613	8.76536	7.99814	7.30826	7.33465	7.95152	7.6693	7.88816	7.23796
9817	MRPL10	protein_coding	ENSG00000159111.13	8.76363	8.77949	8.82561	9.10137	8.71471	8.77167	8.81505	8.79346	9.71055	9.70418	9.66732	9.76026	9.40022	9.56246	9.45982	9.6767	9.46522	9.43001	9.51037	9.7449	8.92776	8.92418	9.02204	9.2101	8.42018	8.11464	8.16449	8.36029	8.61771	8.40209	7.8432	7.90659	9.85066	9.8752	9.62474	9.90875	9.51527	9.39609	9.06919	9.35553	9.58589	9.70606	9.47615	9.67554	8.84946	8.81654	8.73216	8.84503	8.86753	8.77372	9.71058	9.5248	9.53763	9.02102	8.2649	8.1924	9.81484	9.33402	9.61091	8.8108
1660	MRPL28	protein_coding	ENSG00000086504.17	9.56594	9.57137	9.79487	9.83395	9.51746	9.27673	9.44252	9.67452	10.1519	10.2094	10.2538	10.1233	9.88902	11.0665	10.0134	9.88874	10.135	9.89937	10.2936	10.1787	9.90886	9.53848	9.72116	9.75258	9.10091	8.69478	8.93114	9.09784	8.66657	8.59539	8.60512	8.64513	9.3011	9.41828	9.3494	9.33978	9.19796	9.15931	9.177	9.11398	9.28511	9.44726	9.29367	9.54831	8.9272	8.73215	9.10375	8.99662	9.69154	9.47781	10.1846	10.2144	10.1267	9.73027	8.95617	8.62805	9.35214	9.16206	9.39359	8.93993
2048	KCNK6	protein_coding	ENSG00000099337.5	10.3634	10.1871	10.3844	10.1575	10.4141	10.1456	10.3118	10.1881	8.65686	8.71738	8.49027	8.803	9.77115	10.4948	9.52128	9.89711	9.35596	9.40084	9.12178	9.4124	10.2786	10.1916	10.0037	10.2131	10.3157	9.99924	10.5254	10.6075	10.2775	9.91124	10.4184	10.3434	9.18606	8.89816	9.34582	9.5766	9.70687	9.30008	10.3655	10.5044	9.27124	8.79179	9.2333	9.51629	9.96189	9.67706	10.1228	10.2763	10.2731	10.2649	8.66688	9.92108	9.32274	10.1718	10.3619	10.2377	9.25166	9.96923	9.20316	10.0095
6010	LSM7	protein_coding	ENSG00000130332.15	9.53174	9.10511	9.39555	9.58729	9.26096	8.70402	9.17208	9.497	10.2595	10.4147	10.2288	10.1704	10.0771	11.051	9.92754	9.76163	10.1108	9.77339	10.1304	10.1318	9.30111	9.06092	9.43569	9.39646	8.90769	8.79303	8.93684	8.86715	8.91925	8.76577	8.93631	8.49624	9.64314	9.66999	9.53971	9.50401	9.34593	9.17079	9.14568	9.13327	9.82937	9.77188	9.60005	9.6498	8.87957	8.81654	8.96908	9.17946	9.40492	9.15851	10.2684	10.2043	10.0366	9.29855	8.87618	8.77939	9.58921	9.19891	9.71277	8.96116
16508	H2BC18	protein_coding	ENSG00000203814.6	5.42453	4.5289	5.0553	5.1732	5.28568	5.4655	5.15373	5.02498	4.97774	4.88193	4.91436	4.9199	4.79664	4.7606	5.11026	4.64947	4.49199	4.94219	5.09232	4.80159	5.24635	5.38244	5.29227	4.64971	4.5111	4.80267	4.93084	5.40575	4.95821	4.19352	4.96942	3.73717	5.45666	5.28761	5.38443	5.60005	5.27876	5.45684	5.25086	5.586	5.30007	5.01354	5.20003	4.94228	5.67635	4.83765	5.40257	5.19343	5.04548	5.23247	4.92348	4.82924	4.83202	5.14269	4.91259	4.46458	5.43219	5.39312	5.11398	5.2775
5692	LRRC61	protein_coding	ENSG00000127399.15	7.54914	7.5733	6.86536	7.006	7.21945	7.34435	7.11808	6.51678	8.42686	8.26586	7.6574	7.79059	7.85988	8.04927	7.51936	7.35223	8.28613	7.91769	7.62247	7.81527	7.74248	7.79327	6.99547	7.16454	7.41834	6.92608	6.61898	6.41936	6.88364	7.39428	6.21877	7.02082	8.60984	8.56619	8.19893	8.19093	8.13653	7.90957	7.60955	7.74264	8.62544	8.6981	8.03064	8.20397	7.49179	7.48564	7.01263	7.00848	7.24845	7.04967	8.03518	7.69519	7.91039	7.42394	6.84569	6.87938	8.39147	7.84957	8.38954	7.24964
4174	KLHL18	protein_coding	ENSG00000114648.12	7.93268	7.89896	7.64912	8.06022	7.80314	8.11276	7.75815	7.91641	9.45004	9.10942	9.23088	9.25572	8.45281	8.23342	8.40675	8.49795	8.95014	8.72281	8.8665	8.83986	8.27334	7.86096	7.92853	8.06981	7.95433	7.48506	7.46259	7.62612	7.82607	7.78759	7.66505	7.92616	8.44987	8.26779	8.26106	8.23365	7.93268	7.8247	7.79734	8.04322	8.43928	8.32435	8.42871	8.60121	7.79109	7.87835	8.03152	7.7239	7.88525	7.89761	9.26151	8.39773	8.84483	8.03316	7.63202	7.80122	8.30309	7.89948	8.44839	7.85621
1662	ITPKC	protein_coding	ENSG00000086544.3	6.71249	6.80158	6.7211	6.53334	6.65736	6.71398	7.15137	6.7584	6.43999	6.3514	6.61093	6.58981	6.48978	6.93278	6.45015	6.71297	6.46169	6.8804	6.37056	6.52576	6.91932	7.01737	6.47365	6.86672	7.33242	7.47475	7.59892	7.91461	7.60508	7.62926	8.26022	8.1423	6.91918	6.90048	7.27971	7.43519	7.21682	7.54088	7.79734	7.98252	7.15109	7.15335	7.40154	7.59504	7.54937	7.55905	7.48928	7.84261	6.69213	6.82028	6.49803	6.64642	6.5596	6.81926	7.58018	7.90922	7.13364	7.63439	7.32525	7.61008
5603	BCL2L12	protein_coding	ENSG00000126453.9	9.66395	9.32185	9.43132	9.64184	9.23842	8.86515	9.09784	8.88489	9.28036	9.22718	9.28698	9.18057	9.32512	9.7127	9.15315	9.05434	9.34605	8.88212	9.18173	9.10671	9.23419	9.09445	9.06594	8.94522	7.82233	7.79749	7.65558	8.15467	8.02688	7.74281	8.02642	8.22357	8.10332	8.22217	8.09614	8.13464	8.20716	8.19509	8.07731	7.91101	8.04837	8.22362	8.13244	8.35377	7.94175	7.7116	7.8532	8.11531	9.51474	9.02158	9.24377	9.31133	9.12915	9.08495	7.85752	8.00492	8.13907	8.09764	8.18955	7.90546
412	SERPINB1	protein_coding	ENSG00000021355.13	8.89599	8.71492	8.86616	8.85242	9.02678	8.97518	8.89193	9.24136	9.22581	9.12885	9.01225	8.531	8.98291	9.36002	8.7908	8.44561	8.99943	8.80466	8.74397	8.47014	8.70445	8.80771	8.86317	8.64052	8.64248	8.28891	8.10484	8.04307	8.32224	8.76577	8.30814	8.27021	9.72223	9.80801	9.83814	9.74955	9.06425	9.30008	8.81419	9.06369	9.35255	9.6065	9.50772	8.9701	8.63672	8.78261	8.65066	8.31489	8.83237	9.03381	8.97448	8.89484	8.75455	8.75396	8.26983	8.41659	9.77948	9.06055	9.35922	8.59622
3720	BIN2	protein_coding	ENSG00000110934.13	9.76606	9.29371	9.8173	9.5656	9.79297	9.41327	9.66064	9.70319	8.21206	8.04525	8.39126	8.19529	9.25776	8.92512	9.2009	9.05684	8.85087	8.72281	8.85339	8.65158	9.56571	9.1738	9.78326	9.86439	9.84651	9.3978	10.142	9.94581	9.71553	9.28483	9.71921	9.63947	9.13651	8.95498	9.52399	9.5871	9.59958	9.50132	10.1458	10.0205	9.38153	9.06752	9.53056	9.45409	9.91907	9.33109	9.75704	9.7875	9.61067	9.64251	8.21097	9.11015	8.76966	9.59679	9.83302	9.58976	9.30064	9.8168	9.35843	9.69867
464	AGPAT4	protein_coding	ENSG00000026652.15	6.83142	6.58795	6.2287	6.77041	7.10131	6.28996	6.43861	6.70624	6.74796	6.26207	6.43773	6.53617	7.13672	6.36614	6.46303	6.02881	6.67035	6.45497	6.35537	6.33035	6.66417	6.44923	6.25759	6.60962	6.5477	6.12484	5.03788	6.13331	6.70554	6.15512	5.63415	6.71467	7.7919	7.48294	6.97822	7.24226	7.52522	7.11616	6.19384	6.71309	7.73363	7.35841	7.01998	6.82233	6.83043	6.58153	5.64221	6.55075	6.60462	6.63403	6.49598	6.49868	6.45276	6.49515	5.96093	6.30237	7.37383	6.88708	7.23359	6.40123
12209	LSM3	protein_coding	ENSG00000170860.4	9.62555	9.48001	9.51801	9.6944	9.38468	8.81177	9.01659	9.52197	9.82727	9.95428	9.55273	9.64854	9.73482	10.6643	9.56425	9.29713	9.63615	9.58437	9.64574	9.55945	9.36875	9.26947	9.61624	9.17196	8.64248	8.57018	8.74859	8.80421	8.70215	8.48037	8.0668	7.8045	8.91682	9.18795	9.05106	9.25949	9.13605	8.93761	8.74208	8.71374	9.13145	9.2469	8.99605	9.13274	8.73882	8.61706	8.62954	8.70429	9.57949	9.18375	9.7457	9.81513	9.60643	9.3566	8.69136	8.26346	9.10383	8.88237	9.12678	8.67243
3019	RABAC1	protein_coding	ENSG00000105404.11	11.777	11.9248	12.1394	11.8661	11.9386	11.7112	12.0337	11.9768	10.027	10.506	10.4951	10.5429	11.1703	12.6416	11.3357	11.1889	10.6846	11.0871	10.9978	11.0282	11.626	11.8804	12.0388	11.8451	12.3849	11.971	11.9087	12.0035	12.0371	11.8864	11.903	11.837	10.7478	10.8022	10.9805	11.0499	11.3717	11.3337	11.797	11.7202	11.0732	11.0735	11.1904	11.3583	11.7378	11.6317	11.6858	11.8826	11.9268	11.9151	10.3927	11.5841	10.9494	11.8476	12.067	11.9159	10.8951	11.5557	11.1738	11.7345
2977	PLD3	protein_coding	ENSG00000105223.20	11.1681	11.5839	11.1964	10.8252	11.4726	11.7046	11.4504	11.1819	10.3199	10.6332	10.2271	10.1812	11.0006	11.7528	10.7577	10.8399	10.5982	11.0358	10.5723	10.5267	11.3743	11.6345	11.2839	11.3228	12.3614	11.8966	12.0769	11.8219	12.0873	11.7866	12.0117	11.6942	11.9167	11.7953	11.7188	11.6897	11.8449	11.8512	12.094	11.9984	11.8394	11.6127	11.7032	11.6378	11.9939	11.8231	11.8058	11.6518	11.1934	11.4524	10.3403	11.0877	10.6833	11.4039	12.0392	11.895	11.7801	11.9471	11.6983	11.8187
9930	ATAD3B	protein_coding	ENSG00000160072.20	10.0854	10.0574	10.1432	10.3346	9.87315	9.77183	9.78322	9.70537	11.0203	11.1819	11.1186	11.1173	10.6234	11.3075	10.8905	10.8492	10.995	10.8372	11.1248	11.1639	10.1543	9.90678	9.94179	9.96497	9.73113	9.43001	9.47655	9.6937	9.32873	9.6195	9.72677	10.017	9.70958	9.80682	9.58437	9.74285	9.9978	9.74978	9.63787	9.70037	9.81457	10.1717	9.86035	10.0769	9.44777	9.74514	9.64375	9.79818	10.1552	9.78339	11.1095	10.9177	11.0302	9.99195	9.58285	9.67301	9.71091	9.77145	9.98087	9.65871
15141	HSPA14	protein_coding	ENSG00000187522.16	8.73984	8.49627	8.66867	8.60897	8.49134	8.36966	8.12858	8.473	9.27549	9.34362	9.26345	9.38964	8.75055	9.11405	9.01681	8.93204	9.09125	9.08964	9.05922	9.2075	8.50498	8.38817	8.57487	8.35436	8.04324	7.63137	7.90942	7.74017	7.92999	8.03033	7.07255	7.90659	8.0053	8.22573	8.06162	7.94654	8.06224	7.90499	7.58769	7.49845	8.24132	8.44758	8.11525	8.13803	7.70937	7.87118	7.50799	7.94261	8.62844	8.36565	9.31805	8.95336	9.1119	8.4556	7.83105	7.73486	8.0598	7.76334	8.23555	7.75779
8236	CSRNP1	protein_coding	ENSG00000144655.15	10.1922	10.2023	10.4535	10.289	10.335	10.4213	10.5386	10.5147	9.32823	9.23045	9.33293	9.18485	9.8039	9.54132	9.75411	10.0537	9.58935	9.73217	9.65029	9.5775	10.135	10.1057	10.327	10.241	9.9984	10.017	9.38358	9.62256	10.1001	10.0293	9.48657	9.59748	8.97907	8.80848	8.84619	8.71941	9.11786	9.07427	9.23766	9.15058	8.9652	8.76663	8.91156	8.88635	9.68779	9.44386	9.26023	9.52015	10.2843	10.4524	9.26911	9.78827	9.63733	10.2022	9.75539	9.80336	8.83829	9.14509	8.88243	9.47801
1894	NLRP1	protein_coding	ENSG00000091592.16	10.2565	10.5222	10.7343	10.5715	10.3526	10.8591	10.8554	10.6578	8.92322	9.14802	9.44028	9.51728	10.0455	9.50008	10.1568	10.336	9.31423	9.61008	9.69945	9.76865	10.3162	10.5051	10.7106	10.894	9.81852	9.78568	10.0712	10.2706	9.96762	9.84312	10.0007	10.137	10.935	10.6812	10.6448	10.8438	10.0563	9.99753	10.5243	10.803	10.5584	9.99791	10.558	10.5432	10.2393	9.87416	10.2841	10.3215	10.5211	10.6812	9.2572	10.0096	9.5981	10.6065	9.98649	9.98713	10.7762	10.3453	10.4144	10.1798
16641	NEU1	protein_coding	ENSG00000204386.11	10.6029	10.9351	10.354	10.5009	10.7705	10.9494	10.505	10.6511	9.56901	10.0276	9.43126	9.56402	10.1157	10.871	9.89889	10.2472	10.0693	10.2541	9.8148	10.0149	10.7237	10.8661	10.3493	10.6415	11.1652	10.8338	10.9358	11.0227	10.8686	10.8351	10.8312	11.0088	9.12385	9.27462	9.30592	9.6457	10.0705	10.1996	10.1862	10.4544	9.44882	9.53383	9.31262	9.58211	10.6977	10.6156	10.6015	10.6774	10.5982	10.719	9.64797	10.2832	10.0383	10.6452	10.9894	10.8859	9.33752	10.2277	9.46934	10.6481
504	CHPF2	protein_coding	ENSG00000033100.16	11.648	12.0275	11.6373	11.4438	11.8373	12.0231	11.8642	11.6533	10.3982	10.7677	10.5329	10.5936	11.1055	11.3407	11.1444	11.3453	10.863	11.2248	10.942	11.0439	11.7131	11.9577	11.6785	11.6827	12.293	12.2998	12.1201	12.088	12.2562	12.2159	12.1606	12.0593	11.3443	11.2168	11.0849	11.0384	11.5906	11.7887	11.7947	11.7185	11.3359	11.1682	11.0797	11.1315	12.1905	12.1617	11.983	11.9697	11.6891	11.8445	10.5731	11.234	11.0184	11.758	12.2002	12.173	11.1711	11.7231	11.1788	12.0762
1814	ANKRD24	protein_coding	ENSG00000089847.12	5.88693	6.78346	6.2287	6.12965	6.14193	6.64797	6.1332	6.57638	5.73853	6.45829	6.30884	5.96795	6.4338	7.54417	6.08102	6.50564	6.31667	6.65542	5.84096	6.47944	6.02532	6.98439	6.218	6.86672	6.60823	6.09734	4.93084	5.35777	6.41627	6.38794	6.4113	6.16116	7.09547	7.57545	6.72308	7.28002	6.50391	6.86327	6.86408	7.54655	6.67981	6.93028	7.01998	7.39432	6.13571	6.78097	6.096	6.62606	6.25718	6.37487	6.1184	6.64115	6.32312	6.52361	5.74855	6.34417	7.16851	6.94445	7.0061	6.40969
4179	MRPL3	protein_coding	ENSG00000114686.9	10.0472	9.87964	10.0049	10.143	9.75996	9.53499	9.65106	9.63387	11.2961	11.1776	11.1665	11.2871	10.6034	10.582	10.7678	10.5902	11.059	10.8656	11.0331	11.0587	10.0845	9.97065	10.0685	10.047	9.72444	10.1094	9.98022	9.76769	9.74424	9.74699	9.4072	9.56049	10.6003	10.6311	10.5717	10.5538	10.4351	10.2144	10.2412	10.2823	10.6911	10.8172	10.5699	10.6295	9.91363	10.1262	10.018	10.0648	10.0187	9.64497	11.2318	10.6359	11.0041	10.0427	9.89543	9.61473	10.5892	10.2933	10.6769	10.0306
8488	MDH2	protein_coding	ENSG00000146701.12	11.2092	11.142	11.1798	11.4228	11.0787	10.8507	10.9498	11.083	12.1191	12.3375	12.2574	12.2251	11.7948	12.4689	11.9513	11.9689	12.0114	12.0389	12.0972	12.0721	11.3715	11.1472	11.1729	11.2664	10.7748	10.6225	10.6259	10.7214	10.5842	10.6089	10.5045	10.4056	11.749	11.838	11.6818	11.7005	11.4419	11.2822	11.2148	11.2577	11.6314	11.7673	11.7324	11.6678	10.73	10.7494	10.8043	10.8529	11.2385	10.9906	12.2348	12.046	12.0549	11.2395	10.6862	10.5258	11.7423	11.2991	11.6997	10.7842
7227	HAUS2	protein_coding	ENSG00000137814.12	8.81861	8.2118	8.76091	8.90807	8.35819	8.11276	8.37697	8.57684	9.13901	9.12709	9.0946	9.20184	8.65798	8.86758	9.03167	8.97485	9.05725	9.00077	9.15634	9.06382	8.45047	8.4006	8.53245	8.68378	7.99947	8.10801	7.89774	7.92206	7.96953	7.88967	7.7168	7.93585	8.39116	8.25739	8.29486	8.21826	8.19417	8.20257	8.25382	8.19133	8.34223	8.45333	8.36835	8.30355	8.07807	8.20348	8.11909	7.90344	8.67485	8.35619	9.14064	8.88302	9.06954	8.51683	7.98182	7.87796	8.29042	8.21047	8.36686	8.07602
6515	LRRCC1	protein_coding	ENSG00000133739.16	8.09647	7.56281	7.34653	7.87231	7.65164	7.58426	7.15137	7.14402	7.66254	7.6138	7.56652	7.56532	7.74614	7.55192	7.71167	7.21517	7.72148	7.6241	7.63483	7.67431	7.90871	7.23823	7.28485	7.27225	6.48441	6.56303	6.70307	7.03479	6.68159	6.5237	6.58011	6.35181	6.32454	6.70768	6.72308	6.56869	6.71579	6.4686	6.68845	6.85694	6.51898	6.90505	6.9035	6.7437	6.30559	6.66812	6.1946	6.62606	7.71953	7.38282	7.60205	7.55622	7.66368	7.42601	6.69633	6.5343	6.581	6.68244	6.76781	6.44859
14751	TEDC1	protein_coding	ENSG00000185347.18	9.01967	8.95748	9.24999	9.18198	8.80612	8.70402	8.98642	8.47812	8.43854	8.65048	8.85912	8.72578	8.65199	9.42652	8.94683	9.03677	8.73415	8.51279	8.99621	8.90135	8.86667	8.45328	8.77994	8.59592	8.50859	8.39073	7.89774	7.8996	7.9499	8.08868	8.18888	7.55046	7.56005	7.93497	7.84525	7.48767	8.12289	8.06148	7.49674	7.07059	7.77368	7.97829	7.74759	7.81815	7.92737	7.89259	7.27633	7.18324	9.10228	8.74367	8.66848	9.01553	8.78613	8.67395	8.17417	7.94448	7.70699	7.68792	7.82942	7.56988
8300	DGKQ	protein_coding	ENSG00000145214.14	8.55448	8.85848	8.3763	8.66107	8.76465	8.90277	8.60469	8.97449	7.7213	8.0711	7.56098	8.02879	8.15104	8.06015	7.86223	8.65764	7.85359	8.04732	7.62866	8.30648	8.60505	8.98044	8.21883	8.92898	9.12652	9.0837	8.5544	9.39065	9.04923	9.27233	9.62252	9.59138	7.68644	8.14902	7.55341	7.91822	8.42646	8.84988	8.38598	8.41721	7.98542	8.12614	7.86554	8.31254	9.03813	8.89625	8.58196	9.00587	8.61258	8.81165	7.84554	8.18277	7.95901	8.68333	9.03882	9.38387	7.82677	8.51988	8.07241	8.88055
4770	ACYP1	protein_coding	ENSG00000119640.9	6.27883	6.05637	6.3423	6.3021	5.81365	5.6687	5.60659	5.7804	6.07383	6.30107	6.38762	6.1247	6.16643	6.59696	6.32848	5.82284	5.87644	5.8607	6.14075	5.97172	5.64434	5.55523	6.19776	6.1391	5.8318	5.26852	6.14007	5.90199	5.4191	5.36419	5.12334	5.11274	5.72209	6.02664	6.23108	6.13674	5.8566	5.79208	5.83734	5.93112	5.73246	5.83183	6.2429	6.10385	5.12711	5.80915	6.096	5.98357	6.2449	5.71733	6.22181	6.22868	5.9624	5.88411	5.7856	5.25484	6.02914	5.85429	5.97776	5.75396
16076	MRPL42	protein_coding	ENSG00000198015.13	9.049	8.8542	8.89358	9.09128	8.84311	8.7818	8.61656	8.95628	10.0811	9.99141	9.9876	10.0157	9.42324	9.54905	9.46765	9.43952	9.72416	9.62276	9.6041	9.59709	8.9451	8.92418	8.8909	8.94522	8.64248	8.77223	8.59106	8.70432	8.60523	8.70654	8.88313	9.18041	9.59962	9.70988	9.60245	9.6457	9.31433	9.11247	9.04941	8.96538	9.48132	9.62188	9.49948	9.42954	8.76729	8.94136	8.69199	8.88068	8.97202	8.79944	10.019	9.46987	9.63703	8.92635	8.67752	8.84383	9.63942	9.1104	9.50805	8.82033
9267	IMPACT	protein_coding	ENSG00000154059.11	7.1559	7.24586	7.1366	7.49629	6.9724	7.21487	7.00112	7.37141	8.31397	8.12497	8.18451	8.42273	7.71191	7.35335	7.59023	7.74892	7.84421	7.89988	7.86192	7.99833	7.36759	7.31072	7.33987	7.4199	8.0857	8.03994	7.41408	7.95872	8.02688	7.96951	7.30763	8.28543	8.76743	8.64804	8.53999	8.79649	8.24121	8.26824	8.24689	8.53006	8.63751	8.65136	8.3501	8.73866	8.19659	8.33426	7.73131	8.42946	7.25866	7.13995	8.26155	7.6011	7.90108	7.35952	7.87461	7.89736	8.68799	8.3216	8.59441	8.1729
7660	MFGE8	protein_coding	ENSG00000140545.15	8.16962	8.79296	7.8744	7.81815	8.44831	8.47337	8.06639	8.31604	7.44718	7.58327	7.48122	7.31356	7.71768	7.93574	7.63	7.34404	7.4638	7.53445	7.27258	7.28151	8.53803	8.50794	7.87387	8.18391	8.59188	8.15381	7.89774	8.10976	8.64235	8.26344	8.12149	8.59719	8.80758	8.77973	8.94401	8.83227	8.47375	8.96204	7.86697	8.06534	8.41703	8.55575	8.79239	8.6981	8.21444	8.45413	8.26877	8.02701	8.16378	8.32603	7.45631	7.65686	7.38809	8.27594	8.1883	8.40612	8.8409	8.34202	8.61582	8.24109
13007	CKAP5	protein_coding	ENSG00000175216.15	10.8218	10.5633	10.3951	10.8198	10.4913	10.282	10.1348	10.1243	11.1766	11.0492	10.9755	11.0267	10.8316	9.94408	10.7942	10.8092	11.0751	11.0567	10.9308	10.9256	10.8315	10.3547	10.1421	10.2748	9.13158	9.24929	9.60386	9.73855	9.2061	9.18827	9.39142	9.13918	10.1728	10.0528	10.2163	10.1229	9.90543	9.69785	9.69624	9.75683	10.2212	10.1524	10.2515	10.2269	9.09055	9.37979	9.34294	9.38488	10.65	10.2581	11.057	10.5948	10.9971	10.4008	9.43082	9.23124	10.1412	9.76409	10.213	9.29954
13245	CDK5R1	protein_coding	ENSG00000176749.9	4.93687	5.52833	5.10548	5.41172	4.85713	5.07478	5.33932	4.95552	5.30955	4.45836	4.99667	5.01688	5.12734	4.68741	5.31538	5.30892	4.88907	4.94219	5.13363	5.07642	4.74133	5.30559	5.44838	5.55976	5.53675	5.02846	5.22384	5.14283	4.61306	5.64455	4.55752	5.97866	4.89192	4.67938	5.353	4.92503	4.93229	4.80244	5.73595	5.25869	4.78126	5.05035	4.84725	5.05023	5.18429	5.0399	5.44595	5.11609	5.2456	5.05669	4.94536	5.10976	5.01033	5.26376	5.23297	5.19845	4.96233	5.18234	4.93227	5.19656
14335	JRKL	protein_coding	ENSG00000183340.7	5.97509	6.17496	5.86831	5.83316	5.78462	6.42874	6.11017	6.34399	6.05816	6.06351	6.30884	6.14306	6.03886	5.99704	6.09789	5.77227	5.6669	5.8607	6.0672	5.85216	6.17239	6.13918	6.45689	6.16232	6.51642	6.79863	7.34673	7.26426	6.90439	6.38794	7.29402	7.30266	6.56077	6.56639	7.51555	7.2499	6.65297	6.92859	7.45505	7.3854	6.66069	6.68507	7.01998	7.25124	6.84596	6.7176	7.35091	7.24753	5.96288	6.16688	6.14339	5.97651	5.86174	6.23269	6.98151	6.97225	6.97315	7.1055	6.90425	7.0405
4241	TANC1	protein_coding	ENSG00000115183.15	4.82773	5.26778	4.51547	4.86691	4.53878	4.42369	4.71957	4.35977	5.28052	5.42436	5.30335	5.18721	4.53453	4.68741	5.03227	4.57222	5.4698	5.43494	4.95759	5.07642	4.67875	5.08692	4.60866	4.32001	4.81929	5.09367	4.50475	4.35579	4.85706	4.99325	4.68035	4.93903	4.89192	5.80478	5.10465	4.71581	4.70007	5.98693	5.00408	4.4568	5.35365	6.00616	5.46624	4.90354	5.38761	6.04104	5.44595	4.73004	4.86947	4.51045	5.29886	4.70661	5.23469	4.67358	4.69338	4.86742	5.12929	5.03697	5.4324	5.40116
16851	SAP25	protein_coding	ENSG00000205307.12	5.8405	5.85589	5.86831	6.93936	5.66143	5.88375	5.60659	6.32077	5.08846	5.63299	4.77593	5.58324	5.41095	6.08826	5.31538	6.07052	5.09432	5.19364	5.2118	6.31274	4.79969	5.08692	5.90234	6.16232	4.81929	4.80267	5.45526	4.60557	3.73717	5.60207	4.40993	5.56764	5.79188	5.28761	5.90696	5.97477	4.76395	4.80244	5.3706	5.69162	5.30007	5.27765	5.34077	5.95229	4.48311	4.33547	4.67476	5.67554	6.12602	5.86814	5.27016	5.72128	5.45313	5.48782	4.9207	4.8292	5.7403	5.15715	5.46769	4.79222
13454	MAMDC4	protein_coding	ENSG00000177943.14	7.61627	7.31012	7.43258	7.0168	7.70394	7.63001	7.31679	7.4468	7.21407	7.54151	7.23908	6.8197	7.796	7.98224	7.11617	7.80948	7.65324	7.64566	7.4994	7.24559	7.46059	7.59779	7.53304	7.51046	8.1964	8.19819	8.34712	8.58766	8.38931	8.39055	8.51472	8.70289	7.83927	7.94798	7.94809	8.04149	7.77867	8.10608	8.747	8.6273	7.76045	7.73518	8.08465	8.14812	8.31161	8.75566	8.61672	8.59199	7.34395	7.52438	7.20359	7.67597	7.51097	7.52547	8.33234	8.49937	7.94421	8.31476	7.9321	8.56899
6759	SYNCRIP	protein_coding	ENSG00000135316.18	11.8394	11.536	11.5981	11.8359	11.5751	11.3666	11.2061	11.3523	12.6488	12.5915	12.5972	12.6149	12.1532	12.0199	12.2231	12.151	12.5968	12.5157	12.5079	12.5144	11.7908	11.6004	11.578	11.5965	11.2779	11.2233	11.2855	11.3113	11.1699	11.0985	11.0807	11.0077	11.6284	11.579	11.5866	11.6067	11.7198	11.4987	11.3146	11.3512	11.8405	11.8483	11.6304	11.7241	11.2632	11.2258	11.2598	11.1957	11.7024	11.375	12.6131	12.1368	12.5337	11.6414	11.2745	11.0892	11.6002	11.4711	11.7608	11.2361
14784	PDE6G	protein_coding	ENSG00000185527.12	5.45708	5.20781	4.88807	5.37524	4.98202	5.57129	4.31158	5.20936	4.93798	5.00003	5.30335	5.22591	5.58609	5.58349	4.75325	5.30892	5.26606	5.27984	4.36087	5.44173	5.76853	5.26515	5.41125	5.40344	4.5111	4.71336	4.93084	4.94805	4.74364	5.1314	4.68035	5.32985	6.11155	5.63237	5.4449	5.93592	5.31528	5.40048	5.71467	5.75099	6.00807	5.53954	5.82538	5.78093	4.86073	5.15542	4.91144	5.11609	5.23205	5.01856	5.11682	5.30794	5.08713	5.46209	4.77584	4.97131	5.78118	5.54535	5.78848	5.01092
7659	DET1	protein_coding	ENSG00000140543.15	5.63595	5.32473	5.67291	5.754	5.56041	6.16775	5.64041	6.24866	5.8723	6.06351	6.23952	6.06806	5.53047	5.58349	6.13101	6.36447	6.00526	6.40426	5.64743	5.72044	5.317	5.70665	5.9523	6.27277	5.8318	6.25447	6.18045	6.33052	5.7962	6.18305	6.66808	6.49258	6.48194	6.4717	6.66596	6.76431	5.76051	6.58991	6.72943	6.7319	6.44229	6.62421	6.62455	6.66988	6.39391	6.56354	6.51128	6.09621	5.5969	5.90431	6.06085	5.90236	5.94435	5.81218	6.14931	6.28498	6.59598	6.45294	6.59023	6.39123
10945	GKAP1	protein_coding	ENSG00000165113.13	6.11651	6.74649	6.12617	5.44711	6.02511	6.10223	6.03858	6.19836	5.6336	5.65413	5.41668	5.92568	5.96007	6.19417	5.73323	5.45075	5.98761	5.91137	6.04816	5.54181	5.64434	6.09755	6.11363	6.16232	6.27491	6.52297	7.01843	6.81023	5.59491	6.54508	6.33209	7.03905	6.27827	5.82478	6.1142	6.18665	5.68338	6.05743	6.48748	6.48743	6.06878	5.85034	6.45392	6.07489	6.59268	6.32717	6.37255	6.78739	6.10907	6.09107	5.65752	5.83456	5.87224	6.00446	6.65664	6.37778	6.10097	6.17893	6.11198	6.51995
2646	TRADD	protein_coding	ENSG00000102871.16	9.27266	9.27465	9.52581	9.20555	9.4073	9.13383	9.33414	9.13205	8.52605	8.53068	8.65966	8.51748	9.11713	9.7127	8.84471	9.1058	8.58202	8.65026	8.96486	8.83086	9.33908	9.30514	9.22442	9.47238	10.402	9.96302	10.2581	10.0444	9.91304	9.6964	10.2095	10.1454	9.11748	9.05433	9.20892	9.50718	8.99119	9.3328	10.0704	10.0567	9.11601	9.07499	9.33688	9.45003	9.85615	9.80078	9.87826	9.90833	9.31967	9.25183	8.55847	9.19509	8.757	9.33526	10.1669	9.99107	9.22198	9.61276	9.24448	9.86088
12914	B4GAT1	protein_coding	ENSG00000174684.7	7.4787	7.71257	7.53721	7.54165	7.44748	7.63001	7.27721	7.25628	8.25898	8.37059	8.07268	8.56096	7.92602	8.19449	7.74307	7.84462	8.06204	8.10542	7.92357	8.22628	7.30719	7.77425	7.35775	7.75208	8.66363	8.29476	8.47817	8.22853	8.26783	8.46945	8.88764	8.60327	8.96494	9.03216	8.78678	8.90127	8.71077	8.48316	8.98841	8.92972	8.8905	8.93213	8.84281	8.93369	8.29493	8.18048	8.29048	8.07184	7.56753	7.40274	8.3158	7.92705	8.07933	7.54782	8.41627	8.55705	8.92129	8.77801	8.89978	8.20943
1016	HYAL2	protein_coding	ENSG00000068001.14	6.649	6.17496	6.2483	6.24702	6.65736	6.19936	6.54395	6.22374	7.68732	7.65353	7.52166	7.62979	7.52729	7.39706	7.37284	7.57831	7.82527	7.39696	7.72426	7.81527	6.93946	7.01737	6.60089	6.64244	6.41807	6.4817	6.55995	6.9044	6.35649	6.54508	6.53395	6.86586	7.11281	7.18503	7.03314	7.15548	7.54587	7.45544	7.06063	7.34361	7.44454	7.73044	7.61292	7.91198	6.62923	6.81161	7.22056	7.5443	6.32982	6.4061	7.62307	7.46887	7.69044	6.80004	6.59103	6.57535	7.12162	7.35139	7.67497	7.05142
14053	ZNF329	protein_coding	ENSG00000181894.15	6.89822	7.43056	7.00748	6.73139	7.17762	7.38502	6.87358	6.91943	6.82218	7.19553	6.99731	6.49453	7.02899	6.99127	6.80242	6.27927	6.75391	6.83062	6.77379	6.72352	7.18652	6.91603	7.09509	7.47492	7.35002	7.84618	7.2578	7.20415	7.32837	7.71526	7.42456	7.41814	6.09368	6.20178	6.41064	6.15358	6.47499	7.092	7.00365	6.62516	6.36107	6.32434	6.2429	6.15996	7.19932	7.50435	7.20913	7.1667	7.01691	7.08891	6.87739	6.77549	6.77046	7.16814	7.41454	7.47158	6.21492	6.79895	6.27207	7.26988
10830	CAMLG	protein_coding	ENSG00000164615.5	8.02925	7.35953	7.64912	7.80583	8.07087	7.78961	7.75097	8.37212	8.93564	8.87427	8.85687	8.82785	8.63084	8.78164	8.47985	8.34713	8.39595	8.42021	8.54626	8.50831	8.11578	8.22524	8.11279	8.13935	8.53179	7.93887	7.73656	7.93684	8.13513	7.98496	7.37377	7.88674	9.23397	9.51007	9.2362	9.47522	8.97865	8.96204	9.08093	9.21123	9.00859	9.1705	9.0825	9.19719	8.66293	8.54692	8.5373	8.52916	7.71093	7.99589	8.87366	8.55986	8.46768	8.14829	8.03601	7.84515	9.36387	9.05821	9.11469	8.56908
15398	FAM221A	protein_coding	ENSG00000188732.11	6.67475	6.93874	6.7211	6.33761	6.77514	7.08894	7.084	7.13098	6.10463	5.88368	6.15137	5.78998	6.36045	6.02044	6.22574	6.52047	5.6669	5.91137	6.08597	5.66368	6.74686	6.97322	6.82502	7.06008	7.48353	7.04295	6.61898	6.96384	7.41716	7.22166	6.64661	7.02082	6.33962	6.40905	6.2936	6.55628	6.95258	7.04241	6.41344	6.66492	6.48663	6.41171	6.39687	6.60193	7.18724	7.28367	6.75294	6.87186	6.66805	7.01977	5.98241	6.28177	5.83198	6.9013	7.02732	7.07656	6.39964	6.76834	6.47429	7.02393
10330	ACP6	protein_coding	ENSG00000162836.12	6.83142	6.47882	7.23588	6.98413	7.07873	7.18442	7.23649	7.06393	7.76848	7.43145	7.63653	7.78495	7.59779	7.53638	7.56699	7.45462	7.39462	7.00885	7.50615	7.47212	7.1781	7.06017	7.33987	7.17569	7.84725	7.51555	7.62753	7.62612	7.63002	7.33501	7.37377	7.53776	8.83114	8.569	8.81291	8.50804	8.38899	7.523	8.50701	8.44275	8.55078	8.21687	8.51965	8.38819	7.80689	7.46668	7.25428	7.557	6.88257	7.14089	7.65535	7.53895	7.34544	7.18846	7.65411	7.46914	8.68027	8.21544	8.41887	7.52121
7386	AP1AR	protein_coding	ENSG00000138660.12	7.07191	7.13657	7.29228	7.17933	6.90967	7.4115	7.3928	7.07759	8.23235	7.85425	7.78137	7.9852	7.66497	7.23298	7.73789	7.49213	7.89505	7.74219	7.82469	7.74652	7.09997	7.4929	7.50127	6.96026	7.54587	7.76408	7.921	7.52196	7.47342	7.74281	7.85248	7.91641	7.89013	7.86353	8.25344	8.11815	7.81309	7.90499	8.2434	8.17108	7.82961	8.06355	8.00752	7.92378	7.50155	7.45711	7.96553	7.85293	7.17002	7.19789	7.96329	7.53199	7.80211	7.2636	7.68823	7.74628	8.03131	8.03314	7.95612	7.69428
11899	CXCL10	protein_coding	ENSG00000169245.6	5.88693	5.78158	5.1534	6.22815	6.02511	6.28996	4.86468	5.94529	5.30955	5.26177	4.99667	4.81216	4.90297	5.33069	5.14721	4.84574	5.29745	5.19364	4.36087	4.80159	5.64434	5.45456	5.61863	4.73363	5.60158	6.56303	5.58777	5.90199	5.21253	7.09849	4.68035	5.3939	4.7288	5.80478	5.82269	5.74515	5.41839	6.10796	4.5535	5.25869	5.61164	6.57137	6.46782	5.53938	5.18429	5.98679	5.44595	4.94201	5.76252	5.78126	5.09504	5.05666	4.91339	5.36279	5.91359	5.59632	5.52535	5.33464	6.04755	5.38976
14978	ZNF501	protein_coding	ENSG00000186446.12	4.88386	4.75116	4.82527	4.73892	5.09307	4.57415	4.71957	5.09005	5.05285	5.31854	4.87045	5.33463	4.73843	4.82817	4.90287	4.78506	4.88907	4.28851	5.17341	5.07642	5.08998	4.98525	4.95223	4.88063	5.14585	5.98131	5.52331	5.08186	5.59491	4.99325	5.63415	5.71983	5.33175	5.40466	5.32069	5.62543	5.73532	5.72741	5.25086	5.54109	5.45398	5.69413	5.37341	5.51697	5.74785	5.3086	5.44595	5.90277	4.79981	4.86921	5.14412	4.81363	4.85686	4.97702	5.43308	5.48553	5.42063	5.56367	5.50962	5.60129
12689	GPR137	protein_coding	ENSG00000173264.14	7.77735	8.01867	7.85589	8.07054	8.16432	7.94227	7.89472	7.94631	7.49855	7.78893	7.46945	7.5047	7.6409	8.51584	7.53741	7.85615	7.78661	7.93527	7.61625	7.89824	8.00181	7.86096	7.82987	7.81017	9.22461	9.03217	8.41414	8.69133	8.90405	8.87738	8.79948	8.88358	7.27545	7.54146	7.57196	7.51952	8.32694	8.27536	7.86697	8.04693	7.44454	7.84006	7.83432	7.64348	8.53156	8.86777	8.77509	8.80847	7.93061	7.98691	7.56541	7.88757	7.80909	7.8757	8.84056	8.86612	7.4771	8.12905	7.6906	8.74572
8770	SESN3	protein_coding	ENSG00000149212.12	7.97414	7.88222	8.6722	8.48726	8.5495	8.61615	8.98947	9.59439	8.83317	8.60071	8.44012	8.45146	8.05889	7.61241	7.63	8.32246	8.12916	8.00909	8.00186	8.13158	8.07127	8.14369	8.49277	8.87572	7.53054	7.94633	7.23932	7.15417	7.50075	7.99262	7.5893	7.47255	8.51277	8.64006	8.55246	8.53312	7.91695	8.43316	7.00365	7.13518	8.21898	8.5096	8.37558	8.07951	7.76706	7.62032	7.77824	7.33881	8.25396	8.93737	8.58137	7.90594	8.06792	8.39586	7.46759	7.6388	8.5596	7.62224	8.29592	7.62611
6504	C12orf29	protein_coding	ENSG00000133641.18	7.5073	7.55225	7.58303	7.59996	7.29959	7.66339	7.41119	7.55776	8.75123	8.69858	8.62047	8.72284	8.04979	8.03832	8.09075	7.79757	8.40234	8.27602	8.71236	8.44675	7.76505	7.30186	7.71011	7.68378	7.79697	7.6127	7.78812	7.57025	7.37346	7.79638	7.54413	7.33242	8.38763	8.39657	8.56789	8.54241	7.99394	7.8392	8.19736	8.23424	8.42262	8.37673	8.67131	8.39948	7.64046	7.73551	7.71531	7.73511	7.56063	7.48298	8.69828	7.99411	8.45937	7.6152	7.69201	7.5116	8.47363	8.06618	8.46754	7.7066
5927	TEP1	protein_coding	ENSG00000129566.13	10.3644	10.3628	10.6732	10.1466	10.4286	10.4485	10.6931	10.5022	8.78365	9.03834	9.28698	8.79182	9.70045	8.77506	9.68463	9.66369	9.13025	9.47468	9.29658	9.17941	10.23	10.3333	10.4959	10.4294	10.4874	10.5303	10.7427	10.5737	10.4634	10.4735	10.8509	10.614	10.1132	10.0204	10.2906	10.0715	10.271	10.4586	10.5012	10.4551	9.96958	9.74755	10.2709	10.0187	10.6106	10.5843	10.8146	10.6184	10.3868	10.5181	8.9752	9.45596	9.27023	10.3721	10.5835	10.6004	10.1239	10.4215	10.0017	10.657
12034	TMEM42	protein_coding	ENSG00000169964.8	5.88693	6.17496	6.2287	6.47114	6.24939	6.03334	6.43861	5.94529	6.65947	6.98476	6.4129	6.34587	6.2669	6.90868	6.34255	6.24363	6.62662	6.64099	6.56727	6.34774	5.64434	6.17955	6.29605	5.99063	6.60823	6.25447	6.46641	6.52289	6.60719	6.47992	7.34768	7.20945	7.21261	7.16276	7.26454	7.28745	6.97318	6.60148	7.16812	7.12108	7.28079	7.33355	7.03849	7.08509	6.62923	6.66812	6.63735	6.78739	6.19043	6.16666	6.60075	6.44044	6.54565	6.02764	6.463	6.91106	7.23184	6.96596	7.18448	6.68052
61	CASP10	protein_coding	ENSG00000003400.15	11.0528	11.4092	11.3787	10.9489	11.1529	11.5503	11.3415	11.055	9.75791	10.138	9.84881	9.69427	10.4481	10.6563	10.6931	10.4757	10.3501	10.7548	10.4082	10.168	10.9997	11.3808	11.1029	11.0372	11.1872	11.2663	11.7759	11.5498	11.0725	11.1761	11.5343	11.4132	9.32156	9.50569	9.83432	9.69232	9.71294	10.0626	10.5279	10.137	9.64565	9.63583	10.0267	9.69054	10.6646	10.6713	10.8884	10.8362	11.1974	11.2749	9.85976	10.5683	10.4203	11.1302	11.4448	11.299	9.58847	10.1101	9.74969	10.7651
355	MAMLD1	protein_coding	ENSG00000013619.14	4.98717	5.20781	4.88807	4.58851	5.24058	5.22059	4.71957	4.88082	4.46785	4.64394	4.47944	4.25298	4.79664	4.7606	4.69725	4.4861	4.84234	4.9976	4.24772	4.5856	5.13123	4.81014	4.95223	4.32001	5.53675	5.55414	5.38311	4.94805	5.59491	5.46504	4.88268	3.73717	4.98685	4.55666	4.52088	4.58863	5.07579	5.31054	5.15192	5.03381	4.9848	5.01354	4.60525	4.51234	5.38761	4.46738	4.57864	4.84207	4.91789	5.01539	4.46105	4.68515	4.66832	4.8034	5.35551	4.91995	4.66326	5.14302	4.77898	4.81892
4512	KCNQ4	protein_coding	ENSG00000117013.17	5.63595	5.00514	5.70273	4.86691	5.14449	5.22059	5.90995	5.20936	4.93798	4.38354	4.77593	4.96957	5.31268	4.95017	5.31538	5.54704	4.74108	5.1479	4.45553	5.16854	5.08998	5.55523	5.15942	5.36093	5.31834	5.41991	5.38311	5.69692	5.4191	5.1314	5.58705	5.45464	5.51453	5.19122	5.41505	5.37546	4.93229	4.89914	5.31229	5.28738	4.86797	5.01354	5.34077	5.23768	5.34006	5.0399	5.44595	4.94201	5.30268	5.3711	4.76675	5.28132	4.87826	5.29139	5.45457	5.39805	5.37406	5.10777	5.11499	5.19198
8010	HDGF	protein_coding	ENSG00000143321.19	11.876	11.7275	11.6064	11.7651	11.6632	11.4023	11.3174	11.3812	12.5404	12.4501	12.4142	12.4293	11.9295	12.0637	12.0173	12.0471	12.3721	12.0946	12.3417	12.3113	11.7534	11.4331	11.5386	11.4748	11.0629	10.6144	11.0845	10.9465	11.0124	10.7189	10.7382	10.78	11.7565	11.8588	11.6488	11.6413	11.5454	11.3953	10.9687	10.9565	11.8094	11.9218	11.6517	11.714	11.0241	10.9493	10.9937	10.8427	11.7438	11.4411	12.4585	12.0144	12.2799	11.55	10.9271	10.8124	11.7263	11.2165	11.7742	10.9524
12833	FAM174A	protein_coding	ENSG00000174132.9	7.28568	7.69349	7.52943	7.41734	6.9724	7.63001	7.47373	7.26822	6.88405	7.13341	6.91241	7.19891	7.14534	7.86925	7.12419	7.11263	6.9433	7.18691	7.19096	7.12214	6.96914	7.4929	7.54087	7.06008	8.1769	8.52613	8.51679	8.40342	8.03622	8.09581	8.20343	8.45647	7.06014	7.35162	7.51555	7.33842	7.59951	7.71364	7.76851	7.86969	7.44454	7.50464	7.51772	7.50347	8.12288	8.10307	8.05074	8.26174	7.48149	7.33609	7.03219	7.31285	7.11083	7.26575	8.40581	8.19798	7.31643	7.73784	7.49259	8.13461
22539	ZNF737	protein_coding	ENSG00000237440.9	6.77322	7.12229	6.78852	6.89313	6.77514	7.24468	6.86016	7.15694	6.87538	6.89579	6.76492	6.78582	6.44801	6.55064	6.45015	6.47549	6.47415	6.89257	6.79619	6.8128	6.74686	6.95062	6.55454	6.81034	7.38459	7.78921	7.50949	7.11548	7.55387	7.86482	7.80549	7.65989	6.8167	6.96216	7.13697	7.17166	7.18196	7.48655	7.13066	7.14915	6.93902	7.29544	6.79849	7.04938	7.51124	7.55008	7.47031	7.46562	6.89429	7.00923	6.83048	6.48107	6.74393	6.76559	7.44969	7.72102	7.02187	7.23708	7.02058	7.49931
8156	SFXN5	protein_coding	ENSG00000144040.13	8.43357	8.59187	8.43972	8.03408	8.1959	8.23592	8.19878	8.07366	7.26781	7.32456	7.50447	7.39014	7.70613	7.89986	7.87173	7.74272	7.60957	7.87579	7.71265	7.49521	8.24157	8.12382	7.94039	8.23244	8.40351	8.48069	8.24956	8.26408	8.09994	7.67767	8.39309	8.56016	7.00543	6.83597	6.71184	6.68706	7.85774	7.66016	7.73413	7.99794	7.17131	6.93028	6.69675	6.93651	8.18456	8.1512	8.04436	8.1985	8.37481	8.17606	7.37174	7.80511	7.6733	8.13456	8.34946	8.18272	6.81008	7.81249	6.93371	8.14466
15447	UTS2B	protein_coding	ENSG00000188958.9	4.88386	4.38627	4.60479	4.73892	4.43357	5.15013	5.04767	4.95552	4.85323	4.69705	4.77593	5.46536	4.53453	4.89111	4.80588	5.00752	4.6857	4.75376	4.61261	4.5856	4.09846	5.13428	4.68906	5.00785	5.31834	5.09367	5.03788	5.08186	5.53908	5.68564	4.55752	5.51245	5.26388	5.19122	4.97787	5.7678	5.78521	5.21295	5.28199	5.13596	5.12214	5.0859	4.67254	5.20859	5.18429	5.3086	5.21083	5.51659	4.65346	4.89672	4.94789	4.80976	4.65942	4.73241	5.13294	5.32367	5.30019	5.35403	5.02229	5.30508
2248	PHF5A	protein_coding	ENSG00000100410.8	7.74775	7.59404	7.7054	7.65599	7.38466	7.19973	7.16229	7.50839	8.88957	8.54391	8.42806	8.50383	7.88056	8.03832	7.71167	7.61274	8.32368	8.0365	8.125	7.88668	7.52159	7.20055	7.38415	7.42922	7.24097	7.0569	7.3808	7.4307	7.09668	6.99467	6.99029	6.8243	7.64554	7.66234	7.36747	7.74083	7.80741	7.38453	7.28856	7.24322	7.63558	7.7399	7.52426	7.59504	7.18724	7.3052	7.31942	7.557	7.6758	7.31377	8.59134	7.81082	8.09297	7.38388	7.27734	6.97649	7.60404	7.43093	7.62369	7.34222
1268	SRI	protein_coding	ENSG00000075142.14	8.66916	8.51807	8.78388	8.70142	8.6171	8.51042	8.52713	8.79756	9.5395	9.43158	9.49472	9.41536	9.14297	9.64765	9.09571	9.03677	9.22877	9.02008	9.42614	9.15798	8.55104	8.48866	9.02483	8.50235	8.3171	8.16023	8.0844	8.10976	8.46033	8.31929	7.72693	8.18351	8.57304	8.67952	8.47598	8.48252	8.71683	8.41395	8.68168	8.67117	8.62786	8.80083	8.7761	8.69581	8.59648	8.39544	8.56871	8.65219	8.66813	8.61305	9.47029	9.23078	9.20824	8.64172	8.16787	8.17252	8.55276	8.62091	8.72515	8.5532
1522	SMARCD3	protein_coding	ENSG00000082014.17	5.20748	5.20781	4.94699	4.80517	4.78792	5.07478	5.38137	5.46189	5.47	5.17087	5.14376	4.6899	5.08619	4.60714	5.31538	4.4861	4.97625	4.75376	5.2118	5.33248	5.04706	5.30559	5.20549	5.22316	6.27491	4.88394	4.28309	4.79314	5.21253	5.51245	5.04923	5.11274	5.94138	6.00952	4.77883	5.81192	6.64007	5.65926	5.34181	5.75099	6.20951	5.71473	5.46624	5.49413	5.91087	5.35539	4.83918	5.77132	5.04186	5.17649	5.11863	4.8737	5.06857	5.19533	5.05877	5.22174	5.63541	5.84803	5.72115	5.46919
4936	SOCS2	protein_coding	ENSG00000120833.14	7.29393	7.16469	6.85284	6.95069	7.41192	6.83732	6.60997	6.88867	7.49293	7.34294	7.57203	7.41233	7.31519	6.99127	7.26846	6.82403	7.52391	7.13682	7.53942	7.18995	7.33771	6.6884	6.90061	6.89409	6.27491	5.98131	4.93084	5.93322	6.65723	5.87327	5.12334	5.71983	7.60343	7.22139	6.21499	6.0492	6.65297	6.33557	5.60252	5.65043	7.15109	7.14621	6.45392	6.15996	6.25919	5.93022	5.64221	5.86042	7.06554	6.93697	7.45506	7.09974	7.34752	6.9552	5.78007	5.84342	6.77225	6.06037	6.72779	5.92301
26161	DND1	protein_coding	ENSG00000256453.2	4.70383	3.73717	5.47725	5.03143	4.85713	6.10223	5.67333	5.15134	4.97774	5.61148	5.07278	5.46536	5.16697	5.37027	5.48933	4.64947	4.32448	5.1479	4.85649	4.92092	5.47687	4.59253	5.15942	5.12091	6.19727	6.04059	5.70742	4.94805	5.59491	5.46504	5.53808	6.32183	5.03114	5.53637	5.41505	5.34416	5.60123	5.65926	6.0526	4.95966	5.08946	5.41582	5.1619	5.23768	5.60055	5.80915	5.21083	5.11609	4.73742	5.44601	5.28184	5.16901	4.81245	5.08743	5.72333	5.72997	5.33168	5.56819	5.22622	5.43415
8457	ABRACL	protein_coding	ENSG00000146386.8	9.42954	9.0275	9.02335	9.21486	9.27579	8.71464	8.90167	8.95628	9.43409	9.20904	9.20287	9.36534	9.40379	9.99019	9.3841	9.25868	9.53226	9.04992	9.1108	9.27982	9.00775	8.84152	9.00523	8.96767	8.54705	8.40161	8.23108	8.2873	8.50132	8.59035	8.58304	7.96452	8.06402	8.02364	7.93861	7.80931	8.63282	8.73083	8.42337	8.47612	8.43928	8.58484	8.11092	8.16146	8.27239	8.56033	8.24117	8.35893	9.17381	8.96209	9.30283	9.50919	9.2432	8.95554	8.36676	8.40981	7.95889	8.56578	8.32412	8.35821
13480	GRAMD1C	protein_coding	ENSG00000178075.20	6.36126	6.23055	6.2287	6.16992	6.34896	6.50575	5.98862	6.17249	7.28093	6.94501	7.28689	6.43698	6.77405	6.25394	6.76167	6.29674	6.77404	6.61167	6.79619	6.25849	6.5501	6.43281	6.35179	5.96419	6.38366	5.85407	6.36606	5.69692	6.29397	6.41152	5.99419	5.93894	7.62163	7.71408	7.32427	6.42563	6.82219	7.10815	7.03649	6.48743	7.21742	7.48787	7.61904	6.69802	6.47688	6.3695	6.33019	5.11609	6.24761	6.25395	6.98745	6.5216	6.6101	6.32472	6.07518	6.15966	7.2714	6.86357	7.25559	6.07317
186	CEACAM21	protein_coding	ENSG00000007129.18	6.78505	7.25894	7.11588	6.90483	7.14542	7.35804	7.34577	7.49831	5.97691	5.95195	6.23952	5.94699	6.2669	6.97977	6.57382	6.66063	6.02268	6.47146	6.04816	6.59966	7.18652	7.11192	7.23732	7.51046	7.33242	7.59379	7.5844	7.46177	7.67862	7.31059	6.99029	7.68311	6.70615	6.4717	6.21499	6.26593	6.97318	7.47419	7.09218	7.69134	6.50828	6.39956	6.03153	6.32771	7.66669	7.62886	7.49867	7.63092	7.01618	7.33688	6.02884	6.62028	6.28549	7.26156	7.4931	7.41565	6.41469	7.30772	6.31677	7.60629
14420	MACC1	protein_coding	ENSG00000183742.13	8.28108	8.33978	8.1008	7.86045	8.03638	8.70934	8.48457	8.08714	9.47435	9.64286	9.70898	9.33294	8.87655	8.47178	9.19336	8.49059	9.30404	9.47468	9.34794	8.95757	8.3902	8.5569	8.67042	8.02151	8.27187	8.72972	7.99957	7.49218	8.41098	8.7478	8.36748	7.33242	9.46227	9.59775	9.62031	9.17644	9.60122	9.67117	8.81653	8.2664	9.69613	9.82045	9.61844	9.20203	8.87957	9.31008	9.01538	8.08064	8.14553	8.32936	9.53978	8.75807	9.27106	8.40976	8.12334	8.21467	9.46419	9.08883	9.58426	8.82142
4570	FAAH	protein_coding	ENSG00000117480.16	6.1543	6.14628	6.10469	6.06689	6.4237	6.53049	6.06287	5.94529	5.49475	6.01684	5.90162	5.8596	6.1837	6.85921	5.87968	5.96368	6.02268	6.03008	5.69864	6.12276	6.33619	6.43281	5.97658	6.524	7.05988	6.43917	6.36606	7.0622	7.11454	6.89918	7.04022	6.86586	6.84824	6.64424	6.35337	6.8273	6.74014	6.91024	6.70909	7.17667	6.84101	6.98743	6.78754	6.88058	7.12526	6.99597	6.79969	6.74316	6.11804	6.24059	5.81821	6.22157	5.96854	6.3174	6.73183	6.97995	6.66829	6.88403	6.87414	6.91602
3503	DUSP3	protein_coding	ENSG00000108861.9	8.12893	7.46479	7.28304	8.05503	7.78938	7.46303	7.29714	8.24572	8.82429	8.74513	8.19879	8.60317	8.36764	7.92388	7.9091	8.50528	8.65609	8.37802	8.25846	8.51956	7.8519	7.86096	7.63898	8.40697	8.39509	8.38526	8.03197	8.62001	8.32224	8.33142	8.02642	8.51571	9.23593	9.28147	8.97211	9.10094	9.16291	9.31222	8.67653	9.1829	9.37434	9.39002	9.0913	9.18583	8.79125	9.05623	8.66733	8.97793	7.73295	7.69882	8.59284	8.17647	8.45303	7.9397	8.35808	8.29895	9.14761	9.08364	9.26037	8.87319
4656	UBE3D	protein_coding	ENSG00000118420.17	5.99624	6.17496	6.73484	6.54846	6.11937	6.55479	6.30455	6.32077	7.47024	7.55732	7.45758	7.64234	6.85022	7.0801	7.26846	6.84756	7.21636	7.18691	7.40141	7.16128	6.49622	6.6746	6.38773	6.60962	6.07171	5.91923	6.29482	6.35328	5.9288	5.9413	7.18022	6.05469	7.1214	7.40309	7.31694	7.17968	7.06234	7.0508	6.87322	6.83974	7.0158	7.34604	7.49789	7.47159	6.53599	6.52685	6.43373	6.67408	6.36363	6.32487	7.53187	7.01158	7.24149	6.54204	6.15976	6.27625	7.25528	6.95652	7.33283	6.54266
15657	ARMCX4	protein_coding	ENSG00000196440.11	6.17281	6.33533	6.26763	6.12965	6.11937	6.7974	6.24281	6.63353	5.90811	5.67492	4.82441	5.3687	6.05785	5.15706	5.34622	5.7978	5.64391	6.03008	5.13363	5.40643	6.38172	6.0102	6.00043	6.06693	6.34836	6.30304	6.29482	6.52289	6.38671	6.41152	5.72334	7.00236	5.33175	5.45909	5.06408	5.34416	5.70962	5.77089	6.36176	6.14786	5.65322	5.27765	4.84725	5.17871	6.16133	6.14332	5.44595	6.20008	6.22635	6.44828	5.44403	5.58973	5.55351	6.11482	6.36728	6.38098	5.29977	5.99753	5.23921	5.98767
11502	ZNF528	protein_coding	ENSG00000167555.14	6.48364	6.72763	5.89395	6.43895	6.29009	6.75631	6.50972	6.34399	6.34138	6.46967	6.23952	5.71636	6.32997	6.04343	5.7552	5.74622	6.64866	6.47146	6.17606	6.43152	6.5501	6.66066	6.53873	6.41372	7.48353	7.46437	6.97428	7.15417	7.41716	7.33501	6.92086	6.94547	6.12918	6.07672	5.58397	6.39795	6.53223	6.91945	5.83734	6.30929	6.09814	6.33717	5.20003	6.26562	7.53993	7.51361	6.39325	7.06321	6.38604	6.47503	6.19173	5.96871	6.43193	6.5408	7.26908	7.15462	6.04696	6.39958	5.97524	7.1275
2273	SOS2	protein_coding	ENSG00000100485.12	8.62438	8.66695	8.30542	8.24924	8.72556	8.92579	8.48024	8.50846	7.7213	7.5884	7.63653	7.5047	7.96041	7.46432	8.0028	7.90689	7.93093	8.12086	7.84076	7.80301	8.40819	8.53074	8.39713	8.40697	8.99369	9.08707	9.14826	9.05794	9.07207	8.87325	9.28272	9.04856	8.47003	8.48833	8.48902	8.52689	8.53333	8.83793	8.76167	8.86196	8.45575	8.3737	8.52941	8.32147	9.12237	9.03397	9.07593	8.91055	8.4615	8.66001	7.61273	7.8336	7.92389	8.43576	9.07174	9.06915	8.49357	8.74872	8.42008	9.03571
5395	RUNX2	protein_coding	ENSG00000124813.23	10.9709	11.2353	10.8638	10.4327	11.2455	11.5481	11.189	11.1724	9.35003	9.763	9.92041	9.89169	10.5031	10.3837	10.7241	10.6963	10.2188	10.7274	10.4558	10.1763	11.0452	11.3598	11.1647	11.0679	11.3942	11.6728	10.8614	10.8946	11.5467	11.6116	10.8704	11.0416	10.06	10.227	10.5322	10.3021	10.7665	11.2831	11.0395	11.0072	10.1455	10.3291	10.534	10.1563	11.5187	11.7318	11.1931	11.0129	10.8757	11.2887	9.73128	10.5768	10.3946	11.1594	11.2057	11.2676	10.2803	11.0241	10.2912	11.3641
10660	METAP1	protein_coding	ENSG00000164024.12	9.40707	9.12654	9.16256	9.33082	8.98828	8.64419	8.89843	9.052	10.2587	10.0947	10.1123	10.2317	9.71056	9.54326	9.72698	9.61886	10.0552	9.79916	10.0454	9.93601	9.17873	8.93276	9.00241	9.18843	8.53179	8.91566	8.86686	8.9603	8.77078	8.83547	8.54358	8.29298	9.54687	9.36284	9.42755	9.4557	9.28814	8.84511	8.95903	9.03788	9.41417	9.4898	9.44042	9.44323	8.39221	8.65089	8.70416	8.59812	9.25675	8.89572	10.1743	9.64991	9.95895	9.07558	8.81865	8.6107	9.44824	9.03254	9.4469	8.58635
1304	SEC31B	protein_coding	ENSG00000075826.17	8.63732	9.13008	9.21903	8.71791	9.14189	9.52297	9.81959	9.11245	8.16355	8.45146	8.60449	8.07573	8.90954	8.24299	8.8423	8.64444	8.39595	8.66436	8.62246	8.23541	8.96224	9.3528	9.47691	9.05409	9.44816	9.73503	9.99669	9.53325	9.47979	9.54348	9.72677	9.79883	9.91573	9.93722	10.2163	9.69371	9.464	9.72145	10.0286	9.65501	9.77689	9.57655	10.0495	9.57716	9.70889	9.72743	9.93267	9.4875	8.92609	9.39923	8.32381	8.65982	8.47954	9.21151	9.67828	9.63722	9.94073	9.71726	9.74502	9.71412
3218	GLCCI1	protein_coding	ENSG00000106415.13	12.3613	12.6435	12.0929	11.5936	12.573	12.8096	12.2732	12.0934	11.0886	11.2987	10.9796	10.7548	11.9039	11.7173	11.7962	11.559	11.545	12.0564	11.3804	11.2173	12.4365	12.6921	12.109	11.8907	12.9262	12.6451	12.616	12.5687	12.8558	12.6313	12.3107	12.3961	11.958	11.7245	11.5354	11.3074	12.203	12.16	11.683	11.6602	12.0251	11.9033	11.8094	11.558	12.7252	12.4406	12.3161	12.2555	12.1728	12.4373	11.0304	11.7441	11.5498	12.2821	12.689	12.5485	11.6313	11.9266	11.8239	12.4343
8634	CDKN2B	protein_coding	ENSG00000147883.12	5.16689	4.64771	4.88807	4.40037	4.85713	5.15013	4.54432	4.95552	4.89654	4.88193	4.95636	4.62144	4.35789	4.51759	4.69725	4.64947	4.79314	4.60126	4.90836	4.39808	4.67875	5.13428	4.76237	5.12091	5.0482	4.71336	4.8106	4.79314	5.53908	4.91648	4.40993	4.93903	5.54246	5.63237	5.98612	5.54768	4.93229	5.45684	5.3706	5.446	5.12214	5.53954	5.84752	5.2937	5.18429	5.48552	5.74662	5.03272	4.77576	4.87677	4.83907	4.55555	4.67521	4.92408	4.84133	4.95113	5.67716	5.30143	5.45073	5.36229
8876	TIRAP	protein_coding	ENSG00000150455.13	7.43471	7.89062	7.83083	7.22652	7.34748	7.79964	7.73649	7.47792	6.26246	6.92062	6.80327	6.99762	6.7286	7.02524	6.99015	7.4004	6.71276	6.96348	7.22417	7.21804	7.44667	7.44548	7.66069	7.72213	8.48501	8.19819	8.22176	8.04307	8.21127	8.50733	7.99328	8.42248	7.27545	7.45884	7.32427	7.415	7.53902	7.6978	8.10059	7.81848	7.17799	7.22954	7.35817	7.65298	7.94175	8.11525	8.17268	7.88345	7.59567	7.59038	6.74599	7.0361	7.02961	7.56874	8.23701	8.28359	7.36839	7.78897	7.35467	8.02828
1985	WHRN	protein_coding	ENSG00000095397.16	6.55495	7.39548	6.73484	6.3021	7.13452	7.74876	7.7292	7.37141	6.78556	7.35506	7.19678	7.09268	6.87124	7.33548	7.0754	7.20615	6.77404	7.47943	7.15695	6.68344	7.1439	7.8848	7.56412	7.40107	7.03826	8.09465	8.06366	7.45149	7.59245	8.18541	8.49712	7.92616	8.48662	8.53211	8.88366	8.94861	7.51827	8.14157	8.14233	8.38828	7.85056	7.96626	8.49662	8.33624	8.0047	8.10917	8.29048	8.24619	6.74684	7.49597	7.10752	7.12207	7.02347	7.49847	7.66201	8.05028	8.71275	8.04761	8.16242	8.16263
6089	NPAS1	protein_coding	ENSG00000130751.10	5.48877	5.52833	5.40435	5.80731	6.04931	5.4655	5.98862	6.36681	6.04231	6.1233	5.46951	5.3687	6.11324	6.68522	5.31538	6.22546	5.93321	5.53926	5.79525	6.16296	5.81501	5.5226	5.90234	6.22966	6.27491	5.95064	5.45526	5.83719	6.70554	7.14075	5.43382	6.57062	6.82729	6.72819	6.68909	6.91678	6.62703	6.6907	6.52307	6.60484	6.54013	6.34988	6.4952	6.57176	6.53599	5.95881	5.90367	6.69749	5.55719	5.96756	5.75095	6.08482	5.85767	5.8674	5.8795	6.46268	6.79034	6.61141	6.48924	6.27399
16212	ZNF627	protein_coding	ENSG00000198551.10	5.6634	6.05637	5.968	6.16992	6.16412	6.48055	6.32453	6.4331	5.94296	5.84816	6.22522	5.8136	6.0196	5.89905	5.97502	5.8715	5.44277	5.23757	5.98935	5.94867	5.69549	6.15952	6.40535	6.33496	6.60823	6.84778	6.85745	6.65594	6.41627	6.54508	5.99419	6.05469	6.8378	6.82651	6.82036	6.61725	6.41528	7.17097	6.70909	6.50953	6.61172	6.97941	6.48158	6.47708	6.53599	6.68481	6.79969	6.78739	5.96442	6.35057	5.95749	5.94129	5.65459	6.14883	6.74235	6.25256	6.77548	6.70122	6.63745	6.70197
7366	SECISBP2L	protein_coding	ENSG00000138593.9	10.4502	10.4895	10.1571	10.5486	10.4052	10.5718	10.302	10.4871	9.82393	9.57881	9.64538	9.99762	10.0938	9.02268	9.87907	10.2817	10.0612	10.0452	9.88215	10.1751	10.3648	10.3873	10.2858	10.4882	9.61297	10.3159	9.70421	9.87106	9.9554	10.1974	9.43209	9.75857	9.02972	8.96352	9.03117	9.11346	9.35177	9.44888	9.35828	9.60692	8.98422	8.8561	9.03764	8.87225	9.71098	9.85435	9.31678	9.57089	10.4113	10.4415	9.76144	9.81931	10.0409	10.3815	9.87603	9.83587	9.03447	9.44146	8.93755	9.61325
8443	IRAK1BP1	protein_coding	ENSG00000146243.14	5.60789	5.379	5.968	5.69836	5.32908	5.4655	5.82623	5.70804	6.532	6.44682	6.8406	6.3141	6.20075	5.82041	6.56194	6.15022	6.44912	6.0526	6.17606	6.39862	5.56345	5.70665	6.00043	5.52253	5.46829	5.85407	6.18045	6.2355	5.64833	6.26355	6.46168	5.18992	7.04214	6.84537	7.4025	6.87771	6.44546	6.4686	7.07649	6.87392	6.9071	7.02689	7.02926	6.60193	5.97077	6.3695	6.28648	6.49818	5.66331	5.58221	6.53338	6.18333	6.2691	5.69827	5.93458	5.89087	7.04193	6.71612	6.8913	6.28123
17346	QTRT1	protein_coding	ENSG00000213339.9	8.68794	8.73367	9.16756	9.16044	8.92067	8.58176	8.85901	8.85374	9.63645	9.68522	9.73854	9.70026	9.63674	10.6464	9.86373	10.0662	9.65633	9.7554	9.77088	9.91346	9.49012	9.19535	9.39541	9.47238	9.99284	9.70025	9.60744	9.54051	9.79452	9.63912	10.0152	9.50316	9.86974	10.1589	9.90886	10.0003	10.3343	10.478	10.4312	10.4468	10.1421	10.4184	10.2056	10.2426	10.2262	10.3575	10.2773	10.2493	8.9374	8.8038	9.69012	10.0533	9.77402	9.38832	9.71026	9.73801	9.98444	10.4226	10.2522	10.2776
8315	TRMT10A	protein_coding	ENSG00000145331.14	7.12845	7.12229	6.73484	7.006	6.84402	6.50575	6.34421	6.77536	7.62712	7.67781	7.51595	7.78495	7.35281	7.27112	7.23928	7.11263	7.55879	7.35386	7.21594	7.52542	7.07293	6.55897	6.90061	6.76651	6.19727	6.58264	6.40033	6.79391	6.41627	6.70524	6.43672	5.97866	6.86887	6.93606	7.2337	7.44849	6.72802	6.77457	7.02017	6.98741	7.23673	7.48787	7.27504	7.31861	6.83043	6.43064	6.41364	6.47112	6.9979	6.61733	7.65146	7.24396	7.4135	6.82476	6.49354	6.38422	7.12178	6.87754	7.32956	6.53645
9831	ATP5MC1	protein_coding	ENSG00000159199.14	9.37076	9.08701	9.45195	9.60156	9.20782	8.71464	9.21694	9.24436	10.6303	10.9208	10.6188	10.5693	10.2972	11.2869	10.4174	10.2018	10.4311	10.1339	10.4782	10.4097	9.59738	9.40511	9.76174	9.37024	9.50391	9.3453	9.22949	9.49144	9.38816	9.16139	9.25857	9.45358	9.75406	10.0286	9.69944	9.68814	10.0939	9.91693	9.85269	9.66828	9.92696	10.2505	9.87061	9.99562	9.42244	9.55962	9.70756	9.5833	9.37782	9.09594	10.6848	10.5508	10.3632	9.53362	9.39253	9.31542	9.79256	9.88296	10.0109	9.56823
9472	CARNMT1	protein_coding	ENSG00000156017.13	8.22643	8.19835	8.02555	8.2628	8.17492	7.84878	7.77948	7.69639	9.57431	9.41585	9.26683	9.50535	9.02752	8.90419	9.01894	8.96427	9.43906	9.27789	9.33668	9.27319	8.42596	8.38817	8.30846	8.29976	8.1769	8.10134	8.60546	8.45559	8.1524	8.21189	8.11381	8.5664	9.34901	9.39636	9.50489	9.48488	8.90895	8.84988	8.90723	8.87244	9.22879	9.30682	9.42483	9.39755	8.24371	8.27579	8.5282	8.71562	8.17828	7.87489	9.44059	8.97873	9.33171	8.35559	8.33482	8.26112	9.43379	8.88462	9.3395	8.44083
8656	MRRF	protein_coding	ENSG00000148187.18	8.39217	8.37606	8.35453	8.47179	8.39038	8.47961	8.31027	8.57207	9.77067	9.65752	9.66604	9.81096	9.36408	9.0664	9.24346	9.45661	9.51174	9.32745	9.42968	9.47919	8.72468	8.68776	8.60495	8.68765	8.76496	8.58457	8.49375	8.68697	8.5346	8.81405	8.79469	8.84818	9.39714	9.57004	9.50969	9.5781	9.28203	9.39282	8.98425	9.28362	9.39297	9.5161	9.322	9.62599	8.90907	9.07814	8.82424	9.09961	8.39864	8.43808	9.7263	9.28264	9.43701	8.67626	8.63256	8.74788	9.51374	9.23568	9.46426	8.97776
11818	MAT2A	protein_coding	ENSG00000168906.13	11.1725	10.8582	11.0997	11.0336	10.8244	10.7226	10.7615	10.5851	12.1008	12.0873	12.0655	11.9037	11.4933	11.0879	11.5894	11.4145	12.046	11.9111	11.8236	11.8284	11.0003	10.9808	10.8402	10.6789	10.8658	10.6513	10.9985	10.9538	10.8249	10.6064	10.6888	10.7947	12.437	12.3193	12.1742	12.1422	11.7418	11.5265	11.5469	11.6163	12.3833	12.3455	12.3214	12.3114	11.0466	10.8878	11.1895	11.1947	11.041	10.7234	12.0393	11.3963	11.9023	10.875	10.8673	10.7287	12.2682	11.6079	12.3404	11.0796
3008	RPS19	protein_coding	ENSG00000105372.8	12.8247	12.7989	13.0882	13.0811	13.2825	12.8604	13.221	13.5936	13.8289	14.1298	13.8261	13.7538	13.8529	15.1335	13.9808	13.6649	13.5829	13.5135	13.7816	13.6253	13.2277	13.2866	13.8331	13.4773	12.9861	12.5736	12.7279	12.7331	13.0244	13.0205	12.9191	12.8106	14.3059	14.419	14.357	14.4623	14.2828	14.4092	14.1805	14.1789	14.2201	14.4207	14.3471	14.4275	13.6053	13.9511	13.8761	13.8631	12.9482	13.2393	13.8846	14.158	13.6258	13.4562	12.7552	12.9436	14.386	14.2628	14.3539	13.8239
699	RRP12	protein_coding	ENSG00000052749.14	9.15171	9.03508	9.20451	9.39371	8.75762	9.0978	9.02848	9.06565	10.636	10.7889	10.8423	10.8521	10.3425	10.9467	10.6456	10.731	10.7704	10.7728	10.8813	10.8295	9.75451	9.57911	9.67586	9.73401	9.05365	9.38964	8.98719	8.99945	8.75957	9.12359	9.03713	9.0441	9.81961	10.1607	9.81765	9.84641	10.3846	10.3568	10.0265	10.1915	10.2355	10.5917	10.1146	10.1957	9.60239	9.971	9.5162	9.79018	9.19625	8.98739	10.7798	10.6664	10.8135	9.68587	9.10748	8.9911	9.9111	10.2399	10.2844	9.71994
6624	FBH1	protein_coding	ENSG00000134452.20	11.2097	11.4012	11.6552	11.0923	11.3213	11.3809	11.639	11.3467	10.3348	10.2877	10.3527	10.4676	10.863	10.8256	10.9775	10.877	10.5765	10.663	10.7433	10.7177	11.214	11.2503	11.5313	11.4276	11.5963	11.511	12.299	12.1375	11.5078	11.3534	12.0674	12.0331	10.5229	10.2749	10.8963	10.6811	10.6567	10.561	11.4115	11.2653	10.6083	10.2943	10.9784	10.8557	11.2963	10.9763	11.7056	11.6414	11.3396	11.422	10.3607	10.8858	10.6751	11.3558	11.886	11.7404	10.5938	10.9736	10.6842	11.4049
9910	ZNF230	protein_coding	ENSG00000159882.13	5.6634	5.61857	5.73185	5.128	5.32908	5.34948	5.90995	5.7804	5.4189	5.39878	5.44338	5.22591	5.50168	5.58349	5.18294	5.7978	5.49625	5.63537	5.59403	5.40643	5.74465	5.17965	5.15942	5.55976	5.66318	5.88706	6.18045	6.41936	5.69956	5.97404	6.09509	5.56764	5.07361	5.53637	5.58397	5.43566	5.80945	5.429	5.69302	5.87966	5.15386	5.27765	5.37341	5.81706	5.84811	5.25982	5.67798	6.20008	5.53546	5.59223	5.37175	5.51648	5.53302	5.41087	6.03751	5.83408	5.4074	5.70278	5.4055	5.7465
5214	AMD1	protein_coding	ENSG00000123505.19	10.9607	10.4574	10.5956	10.9909	10.6925	10.4799	10.4705	10.6409	11.5573	11.4951	11.321	11.4173	11.0633	10.6054	10.9676	10.9764	11.5261	11.3241	11.1067	11.3027	10.7266	10.6219	10.5187	10.6103	10.0714	10.3818	10.1785	10.0763	10.2112	10.2122	9.72677	10.0441	10.8227	10.6708	10.4818	10.5252	10.6978	10.3451	10.1024	10.2073	10.9596	10.8138	10.5793	10.7451	10.2822	10.3316	10.1153	10.1423	10.7512	10.571	11.4477	10.9032	11.3149	10.6194	10.177	10.0486	10.6251	10.3381	10.7745	10.2178
11481	GATAD2A	protein_coding	ENSG00000167491.17	10.2268	9.91494	10.2016	10.4367	10.2183	9.91208	9.89781	10.093	11.3001	11.0361	11.286	11.2478	10.703	10.2842	10.7011	10.8334	11.093	10.8572	11.0789	11.1148	10.4155	10.0131	10.0509	10.1232	9.50391	9.70465	9.66353	9.90518	9.45916	9.75375	9.92168	9.56049	10.3224	10.4131	10.1574	10.0607	10.3894	10.1209	9.98552	9.89055	10.3804	10.492	10.2969	10.2434	9.94776	9.72346	9.93095	9.72726	10.195	10.0303	11.2175	10.6304	11.036	10.1506	9.69432	9.67377	10.2384	10.0966	10.3532	9.83236
12514	POP7	protein_coding	ENSG00000172336.5	8.69104	8.76134	8.78388	8.81306	8.6054	8.1047	8.1882	8.32175	9.24589	9.31307	9.31995	9.25775	9.13226	9.78642	8.99747	8.7156	9.05522	8.96134	9.06605	8.95481	8.56393	8.55319	8.77002	8.53708	8.30817	7.70368	7.96643	7.94417	7.95975	8.0598	8.15932	7.34707	8.24275	8.38388	8.27618	8.13874	8.47375	8.09002	8.26073	8.08351	8.20605	8.62614	8.27084	8.37395	7.83026	7.58563	7.8532	7.73511	8.76233	8.30501	9.28416	9.15794	9.00936	8.60606	7.98061	7.88149	8.26039	8.227	8.36924	7.75105
1288	SLC25A3	protein_coding	ENSG00000075415.13	12.3191	12.1449	12.3019	12.4052	12.2192	12.0454	12.1289	12.245	12.8558	12.9436	12.918	12.8902	12.6325	12.9466	12.7082	12.5645	12.761	12.5661	12.7198	12.6871	12.2981	12.181	12.2133	12.2863	11.776	11.6784	11.6093	11.554	11.5741	11.6753	11.2908	11.3958	12.241	12.3354	12.2709	12.217	12.2875	12.2917	12.0509	11.9291	12.3357	12.5217	12.2995	12.2516	11.8565	11.9207	11.7774	11.7596	12.2928	12.1596	12.9019	12.7129	12.6835	12.2447	11.6544	11.484	12.2661	12.1398	12.3521	11.8285
27988	ISY1-RAB43	protein_coding	ENSG00000261796.1	8.97961	9.0275	8.62207	7.86045	8.64404	7.99558	8.84563	9.13853	8.22899	8.96946	8.66738	8.47614	8.60317	8.33981	8.80075	8.6642	8.60159	8.58131	8.87171	8.87532	8.49828	8.51558	8.5246	8.60822	3.73717	7.86992	8.5838	7.97313	6.60719	7.74281	3.73717	7.4456	8.10332	7.92184	8.48577	8.48574	8.47732	8.61512	8.29476	8.41147	8.47741	8.5013	8.14943	8.10735	7.07364	8.07215	9.187	8.84503	8.62241	8.65594	8.58549	8.60198	8.73248	8.53667	7.04101	6.38319	8.24917	8.44967	8.30887	8.29446
28383	NOTCH2NLA	protein_coding	ENSG00000264343.6	7.44952	8.34589	7.34653	7.99125	7.61308	8.24328	8.51872	8.49337	7.00812	7.29967	6.87696	7.16437	7.12805	8.09229	7.58445	8.06415	7.28063	7.50327	7.18254	7.80301	7.44667	8.04672	8.12843	8.44862	7.82233	8.75113	8.5838	8.83602	8.1524	8.72043	8.15183	9.13918	7.21261	7.70899	7.41628	7.95121	7.52522	7.90957	7.87149	8.25362	7.42227	7.75864	7.68476	8.25773	8.23207	8.56478	8.01204	8.31489	7.7833	8.21711	7.08728	7.71723	7.44236	8.01761	8.49832	8.54096	7.57227	7.88997	7.78085	8.28094
863	TM7SF3	protein_coding	ENSG00000064115.11	9.94046	9.743	9.52386	9.52498	9.90529	9.94173	9.7405	9.65208	10.6791	10.7032	10.584	10.4446	10.32	10.5858	10.31	10.1303	10.6508	10.6813	10.593	10.3501	10.1775	10.0104	9.79308	9.78542	9.13158	8.72107	8.84882	8.85167	9.0811	9.12707	9.17992	9.24402	10.2592	10.2118	10.2472	9.94653	9.90676	9.6302	9.4961	9.55328	10.2458	10.2709	10.1974	10.0359	9.09697	9.25344	9.20709	9.20379	9.68308	9.8099	10.6027	10.3365	10.5688	9.94159	8.88828	9.15803	10.1662	9.64659	10.1875	9.19032
29975	CCL5	protein_coding	ENSG00000271503.6	5.20748	4.84363	4.29081	5.128	5.24058	5.96067	4.99032	5.15134	5.3925	5.47391	5.76652	5.0621	5.12734	5.48159	4.99097	4.84574	5.52212	5.43494	4.90836	4.49816	5.24635	5.30559	5.00805	5.17323	4.5111	4.88394	4.28309	4.35579	4.85706	5.72543	4.68035	4.44421	4.7288	4.73442	4.83267	4.58863	4.82352	4.6343	4.61702	4.92042	4.82564	4.75803	4.44944	4.44619	5.23863	4.67344	4.33633	4.73004	4.86748	5.33573	5.42376	5.11141	5.0909	5.1833	4.50848	4.92676	4.72113	4.74881	4.61982	4.74461
3619	DNAJC4	protein_coding	ENSG00000110011.13	9.74681	9.85418	9.94211	9.68773	9.99313	9.86524	10.047	9.95312	8.32661	8.54654	8.50757	8.39712	9.26366	10.2192	9.29188	9.2214	8.73921	8.86391	8.7749	8.82483	9.66917	9.8922	9.96515	10.047	10.0448	9.91454	9.7886	10.068	10.1926	9.91326	10.1394	10.0837	9.40064	9.25213	9.39334	9.47036	9.6558	9.50132	9.93255	10.041	9.48265	9.26006	9.46094	9.46487	10.0588	9.80266	9.85482	10.1569	9.80771	9.96462	8.44446	9.49903	8.80071	9.89338	9.95397	10.0822	9.37912	9.78268	9.41713	9.96829
9141	IFIT5	protein_coding	ENSG00000152778.9	7.52837	7.77744	7.91072	7.48859	7.54092	7.65235	8.12858	7.94631	7.2277	6.96104	7.22512	7.07417	6.94244	6.87174	7.48257	7.19707	7.09439	7.34508	7.3117	7.46435	7.50155	7.6955	7.93447	7.74465	8.46908	8.77642	8.7933	8.26992	8.39657	8.71581	8.34141	8.46985	7.79724	7.7591	7.40941	7.42176	7.69498	8.00263	7.96757	7.73345	7.71088	7.90034	7.70217	7.48762	7.93458	8.29733	8.17268	8.02701	7.67628	7.81704	7.12201	7.12345	7.30388	7.71904	8.57718	8.48091	7.59688	7.84966	7.70025	8.1079
2190	TTLL1	protein_coding	ENSG00000100271.17	5.60789	5.32473	5.28578	5.80731	5.92364	5.4655	4.86468	5.6313	5.3925	5.20201	5.38936	5.6382	5.41095	5.7931	5.516	5.45075	5.35776	5.39805	5.64743	5.44173	5.61795	5.34465	5.68066	5.7308	5.46829	4.95883	4.8106	4.79314	5.2856	5.41569	4.78723	5.45464	6.35453	5.93872	5.94714	5.67469	5.51324	5.02818	5.671	5.78908	6.11257	5.77462	5.91177	5.91977	5.23863	4.75938	5.48781	5.86042	5.50643	5.47128	5.40552	5.5427	5.46124	5.59352	5.00772	5.23579	5.97877	5.50038	5.92968	5.33656
2617	CAB39L	protein_coding	ENSG00000102547.19	7.61627	7.68385	7.17715	7.37616	7.78245	7.58426	7.86178	7.55776	7.37568	7.18876	7.28016	7.11999	7.72342	7.70555	7.25395	7.34404	7.22365	7.32736	7.04973	7.25466	7.68447	7.90825	7.50127	7.5706	7.57605	7.47475	7.86212	7.47198	7.48715	7.98496	8.10608	7.96452	8.96257	8.84364	8.78414	8.56082	7.99892	8.2503	7.98018	8.16085	8.23815	8.23033	8.40769	7.69034	7.59564	7.89259	7.61541	7.83222	7.46336	7.69656	7.24115	7.50674	7.21385	7.66615	7.59623	7.88568	8.78779	8.09756	8.14163	7.73396
5447	MRPS7	protein_coding	ENSG00000125445.11	9.88328	9.66219	10.0353	10.0274	9.68418	9.51995	9.69087	9.62006	10.5505	10.7067	10.7272	10.5202	10.3388	11.1963	10.4533	10.3133	10.5559	10.485	10.6079	10.4317	9.87438	9.75062	10.0793	9.73588	9.39439	8.98597	9.27972	9.04439	9.10344	9.0189	9.17624	8.84818	9.78787	9.83619	9.94827	9.64283	9.78961	9.49829	9.51641	9.40685	9.82937	9.96814	9.94533	9.78602	9.20493	9.21157	9.36609	9.28203	9.90204	9.62876	10.6262	10.5754	10.5201	9.86003	9.17612	9.03669	9.80379	9.55279	9.88221	9.26615
8345	SRD5A1	protein_coding	ENSG00000145545.12	7.31027	7.25894	6.93821	7.22652	7.32851	7.13749	7.16229	6.96436	7.37568	7.53088	7.45758	7.5184	7.14534	7.63445	7.05036	6.97036	7.18684	7.21613	7.41583	7.20874	7.12649	7.38808	6.93694	6.94727	5.72191	6.63985	6.83287	7.03479	6.63243	6.60732	7.7168	7.2412	7.48247	7.76891	7.67851	7.79379	7.19075	7.20137	7.79257	7.65771	7.48807	7.79993	7.65526	7.4823	6.9357	7.22836	7.23189	7.09855	7.18349	7.14816	7.47063	7.20013	7.25689	7.0997	6.55736	7.04944	7.68092	7.4606	7.60639	7.12363
9166	CWC27	protein_coding	ENSG00000153015.16	8.09177	8.06389	8.04201	8.08589	7.98906	7.83909	7.86178	7.96103	8.9086	8.72437	8.73987	8.77772	8.45968	8.60011	8.40021	8.0691	8.75926	8.59242	8.35845	8.56372	8.14613	8.00928	8.12324	7.866	7.56104	7.47475	7.39754	7.25244	7.61761	7.31059	7.16533	6.94547	7.95366	7.93932	8.19496	8.01053	8.03337	7.90957	7.52579	7.52003	8.0912	8.19986	8.09346	7.94323	7.64926	7.43777	7.55374	7.38235	8.07089	7.91274	8.78764	8.38228	8.56846	8.03616	7.42144	7.25975	8.02462	7.74719	8.08194	7.50578
10800	CREBRF	protein_coding	ENSG00000164463.12	9.15845	9.30315	9.29179	9.11885	9.14459	9.51085	9.45579	9.49195	8.18801	8.44018	8.64932	8.44076	8.84804	8.7947	9.10979	8.74991	8.56503	8.83615	8.88723	8.45067	9.26212	9.42754	9.73821	9.39409	9.33414	9.74146	9.30639	9.25314	9.82171	9.65124	9.33315	9.42643	8.38763	8.66648	8.47271	8.48574	9.20228	9.63435	8.82353	8.84292	8.78157	8.8474	8.44599	8.20397	9.57507	9.78184	9.30883	9.18354	9.21806	9.40079	8.42957	8.87561	8.68477	9.45549	9.40878	9.55813	8.50314	9.12577	8.56973	9.46232
10640	UVSSA	protein_coding	ENSG00000163945.18	8.68171	9.05011	9.01782	9.90041	8.61321	9.44547	9.02552	9.83256	8.21885	8.44865	8.30486	9.2228	8.52668	7.64172	8.69532	9.54446	8.41188	8.55883	8.29775	9.37368	8.57671	9.0557	8.96812	9.87799	8.98812	10.017	9.92966	10.7032	9.32112	9.96662	10.3285	10.9939	8.98375	8.95069	8.80512	9.61083	8.8357	9.40906	9.83202	10.5044	8.988	9.01021	9.01237	9.7611	9.44525	9.70146	9.56814	10.2878	9.16251	9.22919	8.54879	8.60204	8.66053	9.11963	9.90951	10.1525	9.0876	9.6453	9.19292	9.75065
8093	SCCPDH	protein_coding	ENSG00000143653.10	7.6097	7.5733	7.5755	7.26317	7.40289	7.78961	7.45614	7.23209	8.31714	8.43735	8.5303	7.97533	7.86508	8.49598	7.7738	7.42389	8.29647	8.18102	8.42026	7.85142	7.75944	7.39643	7.66069	7.17569	6.82705	7.13783	6.9287	6.8737	6.65723	7.56891	7.13507	6.73729	8.34094	8.58848	8.45621	8.20661	8.04788	8.01969	7.87149	7.54655	8.35399	8.55308	8.26306	8.09697	7.24663	7.2618	7.26535	7.23172	7.50542	7.47018	8.31503	7.88969	8.18729	7.49806	6.94182	7.02463	8.39806	7.8714	8.31677	7.25138
7683	ARHGAP17	protein_coding	ENSG00000140750.17	7.41219	7.98771	8.0797	7.92449	8.00104	8.5165	8.49318	8.4261	7.80061	7.94496	7.83727	7.30567	7.59779	7.97076	7.95894	7.73024	7.50017	7.82005	7.46518	7.27262	7.79276	8.30681	8.24774	8.34948	8.3171	9.13345	8.66167	8.58298	8.50804	9.09901	8.75576	8.85329	7.66321	8.13393	7.84016	7.44849	8.51258	8.88515	8.35406	8.27274	8.0912	8.17918	7.90613	7.8556	9.15042	8.95496	9.14895	9.07344	7.85102	8.3592	7.72213	7.81443	7.5145	8.1742	8.6738	8.80403	7.77145	8.50614	8.00803	9.08194
14347	SF3A3	protein_coding	ENSG00000183431.12	10.2226	9.90051	10.1111	10.3022	9.8764	9.6389	9.80065	10.0054	11.2538	11.0781	11.0936	11.1318	10.5649	10.791	10.631	10.438	10.8635	10.677	10.816	10.8718	10.1659	9.91978	10.0618	10.0841	9.63454	9.52748	9.72413	9.70451	9.43822	9.51723	9.39142	9.50965	10.0776	10.0727	10.0659	10.1424	9.94077	9.8975	9.81573	9.7848	10.0611	10.275	10.0741	10.1876	9.62033	9.6206	9.80299	9.81407	10.1341	9.83034	11.1393	10.6062	10.8071	10.0579	9.64766	9.46413	10.0896	9.8597	10.1494	9.7145
5441	GRK4	protein_coding	ENSG00000125388.20	6.40844	5.89151	5.94378	6.02334	6.64192	6.28996	5.88264	6.63353	6.13474	6.19447	5.88316	6.67897	6.44801	6.32975	6.11455	5.71963	6.23056	6.29686	6.08597	6.22108	6.2403	6.70206	6.04687	6.48821	7.08119	6.98572	6.25776	7.11548	6.63243	6.58689	7.13507	7.03905	7.30586	7.24981	6.9015	7.27255	7.10955	6.81469	7.09218	7.09245	6.97793	6.99541	6.78754	6.92866	7.08673	7.04816	6.41364	6.74316	6.06677	6.36201	6.22283	6.15298	6.20862	6.36936	6.86004	6.84836	7.18243	7.02722	6.92239	6.82292
4360	SOS1	protein_coding	ENSG00000115904.13	9.34143	9.45483	9.85186	9.54912	9.31221	9.57047	10.0382	9.63387	8.55587	8.59564	8.68521	8.87365	8.77003	8.32187	9.22696	9.25868	8.60159	8.96134	8.90513	8.93254	9.26212	9.63799	9.84909	9.64734	9.21032	10.0485	10.6659	10.1728	9.40624	9.72192	9.9924	10.3668	8.99538	9.27633	9.87331	9.71165	9.10868	9.441	10.0556	9.83276	9.26969	9.29247	9.82516	9.67554	9.34095	9.54171	10.0098	9.76316	9.54931	9.63868	8.67759	8.89438	8.85015	9.59914	10.0244	9.87184	9.46417	9.6095	9.51571	9.66391
26087	ZNF432	protein_coding	ENSG00000256087.7	8.90404	8.81513	9.21179	8.85838	8.68907	8.80682	9.02848	8.97087	7.98756	8.05639	8.27822	8.09863	8.48686	8.02172	8.59591	8.56257	8.00851	8.07402	8.11183	8.3659	8.71315	8.81701	9.05509	8.94522	8.35229	8.60354	8.27683	8.11626	8.05472	8.25072	8.11381	8.01107	7.76489	7.58104	7.50915	7.48767	8.0285	7.82955	7.78779	7.67222	7.98542	7.61171	7.41571	7.43899	8.39221	8.03414	8.11301	8.12385	8.94733	8.87381	8.1052	8.41676	8.14006	8.88262	8.33723	8.10758	7.58569	7.82951	7.61296	8.1658
13982	LRRC75A	protein_coding	ENSG00000181350.12	4.37666	5.00514	4.94699	4.92486	4.92157	4.90534	4.99032	5.09005	4.70948	5.26177	4.77593	5.18721	4.60849	4.7606	4.75325	4.64947	4.88907	4.82092	5.13363	4.92092	4.79969	4.93033	4.83004	5.0659	3.73717	4.71336	4.28309	4.60557	4.61306	4.83311	5.48708	5.26205	5.54246	5.12196	5.2179	5.27891	5.07579	4.6343	4.83091	5.31537	5.02088	4.8943	4.84725	5.49413	4.69334	4.16174	5.04169	4.73004	4.81341	4.97682	4.9836	4.69295	4.94113	4.90649	4.3348	5.04882	5.29031	4.96409	5.06414	4.6567
13051	POLD4	protein_coding	ENSG00000175482.9	9.06584	9.35852	9.04796	8.89653	9.12834	9.27315	9.20912	9.61542	8.27863	8.47375	8.27486	7.995	8.52995	9.81713	8.56411	8.42645	8.31353	8.42021	8.24244	8.15585	9.20364	9.06613	8.98251	9.19388	9.69052	9.62343	9.52278	9.66743	9.5202	9.62689	10.1986	9.84057	9.10035	9.33018	9.01326	9.04105	8.99369	9.41551	9.42424	9.39092	9.06151	8.94034	9.0054	9.01113	9.56815	9.53494	9.74532	9.77403	9.09221	9.30651	8.25556	8.83441	8.28301	9.11154	9.62604	9.79657	9.12121	9.30609	9.00459	9.65561
4099	SELENOK	protein_coding	ENSG00000113811.11	10.5032	10.4977	10.5476	10.2713	10.4839	10.2459	10.1741	10.3063	9.26076	9.4072	9.09269	9.30176	9.93532	10.6274	9.63962	9.44143	9.47888	9.52768	9.45939	9.53011	10.0811	10.2939	10.31	10.2502	10.9839	10.7983	10.9344	10.8554	10.6735	10.6114	10.0538	10.4297	9.56883	9.33183	9.70363	9.73343	10.1307	9.96605	10.6225	10.638	9.87696	9.37194	9.6381	9.81894	10.6504	10.5045	10.4653	10.6153	10.4549	10.3026	9.2656	9.91095	9.49901	10.2338	10.893	10.4421	9.58443	10.3393	9.67648	10.5589
13324	PUS1	protein_coding	ENSG00000177192.14	8.81007	8.33365	8.9056	9.26955	8.69276	8.32875	8.54381	8.56727	10.1713	10.151	10.2297	10.1344	9.70334	10.0376	9.91615	9.86335	10.0882	9.80235	10.1348	10.1811	9.164	8.72776	9.13195	9.0808	8.79082	8.38526	8.53196	8.81622	8.74827	8.67836	8.18155	8.64513	9.29922	9.3773	9.24006	9.36093	9.43675	9.26303	9.2942	9.38215	9.46786	9.56599	9.4196	9.64032	9.08733	9.03717	9.26297	9.17946	8.82971	8.53315	10.1716	9.88011	10.0516	9.02613	8.63107	8.56333	9.31938	9.34403	9.52344	9.14173
13969	H2AW	protein_coding	ENSG00000181218.5	7.90615	6.97104	7.67754	7.006	7.46493	6.9507	6.98887	6.77536	7.31322	7.53621	7.31351	6.7972	7.22876	7.56728	7.02487	6.60625	7.02087	6.84323	6.82914	6.52576	7.06381	6.91603	6.85067	6.576	6.48441	6.06927	6.78238	6.84233	6.58147	6.54508	6.248	6.25983	7.50226	7.71408	7.66706	8.16707	7.3085	7.48655	7.66278	7.55702	7.25578	7.8662	7.60058	7.79691	6.95012	6.45042	7.03874	6.65028	7.39018	7.04496	7.24003	7.10679	6.80475	6.85163	6.5446	6.4086	7.76262	7.50371	7.62987	6.77239
16781	ZNF425	protein_coding	ENSG00000204947.9	5.24664	5.00514	4.82527	4.80517	5.24058	5.15013	5.04767	4.35977	5.3925	5.34591	5.5687	5.29953	5.08619	5.0059	5.2837	5.41686	5.328	5.39805	5.38633	4.73554	5.20929	5.34465	5.20549	5.17323	5.72191	5.74973	5.81674	5.45186	5.7962	5.87327	5.72334	6.01722	5.45666	5.53637	5.68493	5.7221	5.70962	5.85366	5.91309	6.04391	4.9848	5.81304	5.65864	5.81706	5.78214	5.95881	5.96154	5.94379	4.97056	4.94954	5.40166	5.19816	5.21198	5.23316	5.68506	5.85251	5.60002	5.88007	5.56839	5.91157
26404	ZNF625	protein_coding	ENSG00000257591.6	5.39105	5.43088	5.78819	5.41172	5.62866	5.22059	4.71957	5.70804	4.76003	5.20201	5.10886	4.96957	5.41095	5.05874	5.2837	5.41686	5.20054	5.27984	5.28484	4.86314	5.67017	5.55523	5.41125	5.88151	5.72191	5.46633	5.52331	5.30773	5.2856	5.87327	5.12334	5.45464	4.7865	4.96818	5.353	5.09697	4.87946	5.56221	5.3706	4.99742	5.08946	5.3625	5.20003	5.05023	5.84811	5.77703	5.21083	5.67554	5.50546	5.31922	5.01011	5.29256	5.15709	5.62954	5.50482	5.43421	5.05116	5.20242	5.17556	5.62788
679	SLC4A8	protein_coding	ENSG00000050438.17	6.03755	6.43264	6.43024	6.3021	6.31	6.40209	6.93879	6.70624	5.12291	5.13883	5.59229	5.74137	5.55859	5.7652	5.91866	6.63371	5.29745	5.66582	5.62101	5.50936	5.72031	6.34766	6.63096	6.72126	6.51642	6.98572	6.64758	6.70929	6.12379	6.56614	6.4113	6.49258	6.21403	6.28851	6.55685	6.47938	5.68338	6.14062	6.19384	6.04391	6.12686	5.88661	6.2591	6.41016	5.81555	6.43064	6.88877	6.55075	6.30063	6.58928	5.39885	5.96904	5.52341	6.35505	6.71475	6.39845	6.38469	6.01544	6.17068	6.42143
16855	SARNP	protein_coding	ENSG00000205323.9	9.073	8.784	8.97569	8.93933	8.88242	8.56425	8.46281	8.73054	9.46581	9.48874	9.39304	9.07385	9.26562	10.0888	9.07331	8.8453	9.41242	9.1078	9.32724	9.11908	8.82445	8.54574	8.69859	8.6799	8.22517	7.78921	8.0844	8.00152	8.22766	8.11699	7.73699	7.86662	8.60073	8.65861	8.62508	8.80165	8.58062	8.44582	8.1646	8.37655	8.66373	8.89673	8.58973	8.75193	7.79901	7.7434	7.87494	8.02701	8.943	8.66	9.35536	9.31827	9.24163	8.68717	8.02507	7.98707	8.67152	8.3919	8.72553	7.86109
6476	WDR74	protein_coding	ENSG00000133316.15	8.58151	8.0339	8.8569	8.85242	8.54542	8.21361	8.4759	8.36661	10.028	10.0295	10.009	10.0641	9.60302	10.4675	9.60456	9.51939	9.8764	9.65664	10.0081	9.88332	9.07004	8.76669	8.74997	8.60003	8.86573	8.39618	8.47032	8.79209	8.55421	8.47492	8.47331	8.59108	9.48554	9.59912	9.4343	9.58111	9.38637	9.25586	9.09257	9.16598	9.56329	9.68058	9.46433	9.76219	9.02472	8.75177	8.93163	9.05127	8.58118	8.40039	10.0327	9.79863	9.85611	8.79668	8.63108	8.52338	9.52502	9.22519	9.6176	8.93985
16064	AKAP17A	protein_coding	ENSG00000197976.12	9.98285	10.204	10.133	9.89752	10.0914	10.1417	10.2318	10.1046	9.34693	9.433	9.42521	9.22903	9.67412	9.67615	9.60456	9.65384	9.48491	9.65135	9.57566	9.51146	10.0135	10.0738	10.0495	10.237	10.8163	10.6637	11.0228	10.9975	10.657	10.5813	11.2327	11.055	10.0917	10.1439	10.4605	10.508	10.0834	10.1761	10.7314	10.7393	10.0257	9.88455	10.4005	10.4371	10.6185	10.4528	10.8777	10.9327	10.0544	10.1424	9.35854	9.65217	9.55584	10.0935	10.8751	10.8815	10.301	10.4325	10.187	10.7204
16065	AKAP17A	protein_coding	ENSG00000197976.12_PAR_Y	9.98285	10.204	10.133	9.89752	10.0914	10.1417	10.2318	10.1046	9.34693	9.433	9.42521	9.22903	9.67412	9.67615	9.60456	9.65384	9.48491	9.65135	9.57566	9.51146	10.0135	10.0738	10.0495	10.237	10.8163	10.6637	11.0228	10.9975	10.657	10.5813	11.2327	11.055	10.0917	10.1439	10.4605	10.508	10.0834	10.1761	10.7314	10.7393	10.0257	9.88455	10.4005	10.4371	10.6185	10.4528	10.8777	10.9327	10.0544	10.1424	9.35854	9.65217	9.55584	10.0935	10.8751	10.8815	10.301	10.4325	10.187	10.7204
6972	ABHD17C	protein_coding	ENSG00000136379.12	6.22685	6.38485	6.18862	6.48695	6.4237	6.26043	5.79708	5.2645	7.33853	7.21565	6.9555	6.64146	6.51695	6.53485	6.3839	6.16943	6.62662	7.04195	6.21048	6.71029	6.10088	6.63235	5.65003	5.99063	5.46829	6.39528	5.8681	5.45186	5.7488	6.33954	6.79043	5.3939	7.17188	7.49484	6.33867	6.61725	6.38442	6.41692	6.13289	5.47049	6.74472	7.35224	6.30659	6.17363	5.34006	6.3695	5.10109	5.33364	6.32182	5.93642	7.03778	6.40128	6.64733	6.09347	5.79588	6.06816	6.90566	6.10118	6.64429	5.53607
9344	MRPL39	protein_coding	ENSG00000154719.14	8.2934	8.10772	8.23564	8.18421	8.08781	7.80961	7.90122	7.95369	9.11738	9.35266	9.16707	8.80022	8.67284	9.05288	8.91283	8.29735	8.76919	9.03372	9.1174	8.68194	8.08477	8.1633	8.4057	8.06386	7.96575	7.70368	7.87409	7.65326	7.41716	8.07432	7.07255	7.68311	8.15824	8.29516	8.34949	8.30822	8.29488	8.39449	8.10059	7.79217	8.24132	8.41848	8.47321	8.32444	7.64926	7.98849	8.04436	7.8112	8.20524	7.93808	9.10933	8.73398	8.90056	8.17941	7.7992	7.56178	8.27778	8.14553	8.36437	7.87333
7043	NIBAN2	protein_coding	ENSG00000136830.12	4.82773	4.5289	4.51547	4.73892	5.14449	4.57415	5.20309	5.02498	5.33786	4.79423	5.24221	4.6899	4.90297	4.60714	5.18294	5.00752	5.1309	4.41042	5.17341	5.21182	5.04706	5.03733	4.89308	4.73363	4.94041	4.71336	4.8106	4.17626	4.85706	5.25379	5.37807	4.83932	4.94053	5.19122	5.06408	4.92503	4.10689	4.80244	4.3182	4.695	5.05573	4.8943	4.9476	5.23768	4.48311	4.67344	4.67476	4.60113	4.65276	4.98668	5.01605	4.92514	4.98164	4.92778	4.66016	5.08206	5.03022	4.48063	5.03383	4.60811
7170	ANKRD42	protein_coding	ENSG00000137494.14	5.86392	5.78158	6.08286	6.10905	6.22857	6.53049	5.88264	6.57638	6.52083	6.60967	6.29525	6.24825	6.05785	6.11012	6.16333	6.11096	6.24529	6.11795	6.02885	6.55579	6.18969	6.49733	6.43992	6.22966	7.10217	6.94123	6.25776	6.33052	6.92484	7.18178	7.00713	7.07481	6.48194	6.14071	6.65425	6.68706	5.9886	6.32153	6.65691	6.72253	6.20951	6.21712	6.82013	6.44403	7.24663	6.82668	6.79969	7.18324	5.95936	6.30452	6.4185	6.11057	6.23697	6.33915	6.65792	7.04714	6.49099	6.42239	6.4227	7.01406
30851	NOL12	protein_coding	ENSG00000273899.5	7.98432	7.50919	8.15223	8.28954	7.65923	7.56082	7.48245	7.89357	8.53152	8.46821	8.18092	8.45501	8.10351	8.8395	7.94101	8.24579	8.37984	8.24817	8.31699	8.3365	7.81995	7.68194	7.47697	7.79587	7.63456	7.40043	7.55491	7.58912	7.41716	6.7789	7.3211	7.68311	7.86493	7.70899	7.55962	7.59318	7.80171	7.77528	7.08436	7.54128	8.01909	7.85319	7.44363	7.74462	7.83797	7.67083	7.1506	7.38235	7.98382	7.64902	8.40892	8.28245	8.32038	7.69368	7.54475	7.30007	7.68168	7.55066	7.76513	7.51044
13872	ZNF594	protein_coding	ENSG00000180626.10	5.35661	5.92617	5.47725	5.08082	5.59501	5.6687	6.03858	5.67026	5.22013	5.63299	5.90162	5.29953	5.16697	5.24722	5.79805	5.45075	5.4698	5.66582	5.44941	5.57342	5.90323	5.5226	5.73978	5.90965	5.77803	5.82022	6.97428	6.81023	6.19446	5.97404	6.79043	6.46555	6.21403	5.95678	6.68909	6.85776	6.06979	6.54265	6.81746	6.71309	5.97663	6.10067	6.41136	6.84759	6.4566	6.21522	6.8597	6.83026	5.46021	5.74314	5.51357	5.41575	5.53961	5.76881	6.34569	6.35612	6.42942	6.53575	6.33406	6.59045
6734	P2RX4	protein_coding	ENSG00000135124.15	8.60804	9.37652	9.3545	9.18198	8.65543	9.29806	9.36024	9.23231	7.35102	8.16665	7.92585	7.9453	7.93593	9.15512	8.67922	8.56957	7.66395	8.39081	8.4167	8.5853	8.61128	9.32266	9.41039	9.45434	9.41946	9.4563	9.371	9.32214	9.20197	9.24057	9.74675	9.32346	8.23492	8.54641	8.56482	8.45981	8.22002	8.80393	9.20943	9.0078	8.15315	8.32435	8.55512	8.27316	8.67586	9.2644	9.27661	9.20379	9.13026	9.13651	7.8472	8.58496	8.26419	9.19966	9.39222	9.37819	8.45149	8.81029	8.32644	9.10517
6805	ACVR1B	protein_coding	ENSG00000135503.13	5.86392	5.61857	5.5121	5.80731	5.84203	6.10223	5.90995	6.00584	5.51901	5.69538	5.52011	5.3687	5.61299	4.82817	5.46205	5.63631	5.328	6.0526	5.38633	5.72044	5.61795	6.11853	5.9523	5.55976	5.93308	6.56303	4.8106	5.08186	5.84192	5.9413	5.58705	5.26205	5.29832	5.12196	5.10465	5.20969	5.51324	6.5184	5.62577	5.49448	5.18468	5.90437	5.55241	5.1164	6.08297	6.94177	6.1462	5.94379	5.70048	5.96501	5.5258	5.38488	5.62184	5.81214	5.59714	5.65808	5.18365	5.78798	5.43946	6.27868
10023	CXCR5	protein_coding	ENSG00000160683.5	8.51996	7.98771	8.35453	8.93652	8.65543	8.2506	9.06069	9.53429	8.13148	7.19553	7.21102	7.83496	8.3858	7.56728	7.4575	8.28889	7.74688	7.06359	6.95372	8.00369	8.20498	7.76785	7.94629	8.84834	8.62101	8.17299	6.97428	7.79801	8.35989	8.59035	8.13674	7.94547	7.92469	6.49599	6.64245	7.75692	8.62961	7.44281	7.13823	7.73345	7.95094	6.83549	6.84144	7.41683	8.8721	7.90669	7.8087	8.2999	8.44968	8.87525	7.59325	7.92487	7.44197	8.19186	7.89157	8.25811	7.20501	7.73602	7.26117	8.22185
33136	AL121900.1	protein_coding	ENSG00000284776.1	5.54978	5.57427	5.99178	6.3021	6.16412	5.57129	5.60659	5.84889	7.23446	6.90411	7.08515	7.02682	7.01021	6.75472	6.46303	6.20704	6.784	6.61167	7.04042	6.73663	5.24635	5.58703	6.29605	5.90965	6.23665	6.27898	5.8681	6.07915	5.7488	5.51245	6.71007	6.16116	6.91918	6.73834	6.63054	6.35534	6.82219	6.24906	6.53473	6.05926	6.81539	7.01124	6.74288	6.70728	6.05579	5.60298	6.41364	5.33364	5.85448	5.79772	7.06264	6.60875	6.79318	5.75977	6.11572	6.03312	6.66085	6.41631	6.8192	5.85151
13045	RFESD	protein_coding	ENSG00000175449.14	5.32111	5.32473	5.47725	5.51491	5.14449	4.57415	5.15373	4.88082	5.01598	5.69538	5.46951	5.49592	5.55859	5.51651	5.48933	5.38197	5.4698	5.66582	5.50933	5.57342	4.79969	5.22322	5.61863	5.17323	5.14585	4.88394	5.52331	5.35777	5.13432	5.0646	5.19266	5.8557	5.85807	5.92041	6.07884	5.74515	5.41839	5.21295	5.57883	5.56375	5.82504	5.79397	5.8907	5.93613	5.29047	5.52594	5.21083	5.45867	5.4095	4.9383	5.4192	5.4866	5.5546	5.20369	5.22772	5.31182	5.90062	5.44348	5.86146	5.37148
9316	CCSAP	protein_coding	ENSG00000154429.11	7.4787	7.75	7.88661	7.5638	7.00874	7.48812	7.75097	7.55776	7.19338	7.00808	7.28016	6.98776	6.96214	6.82093	7.10811	7.20615	7.17185	7.23528	7.37951	7.10216	7.01727	7.44548	7.92255	7.14198	6.8768	6.32669	7.7754	7.32193	6.15959	6.41152	6.75082	5.8557	6.44077	5.95678	6.53139	6.32618	6.66577	6.34947	6.66751	6.32192	6.81539	6.50519	6.73149	6.71647	6.32821	5.84049	6.79969	6.57631	7.66978	7.45139	7.11734	7.02433	7.2222	7.38182	7.0752	6.29441	6.31378	6.50116	6.69214	6.38618
8286	NICN1	protein_coding	ENSG00000145029.14	7.69908	7.78647	7.84341	7.86045	7.97091	8.11276	8.20928	7.62413	7.31322	7.4765	7.23908	7.28173	7.61642	7.94751	7.5254	7.43164	7.38168	7.82635	7.51287	7.13203	7.89344	7.94272	7.49322	7.95875	8.57709	8.29476	8.28581	8.21648	8.54117	8.36129	8.54929	8.29298	8.24275	8.29516	8.17088	8.08458	7.92221	8.10608	8.1646	8.11212	8.18314	7.75864	8.02605	8.23898	8.2379	8.22049	8.32769	8.19039	7.79735	7.97927	7.32763	7.63024	7.46323	7.82203	8.34353	8.43618	8.19835	8.07625	8.0517	8.24412
5205	EEF1AKMT3	protein_coding	ENSG00000123427.17	7.1739	7.2975	6.52884	7.18889	6.71749	6.93242	6.34421	6.97902	6.52083	6.41181	6.05703	6.66658	6.64531	7.03639	6.2854	6.82403	6.71276	6.40426	6.59321	6.62815	6.95932	6.76845	6.50658	7.36266	7.96575	7.77251	7.81321	8.33265	7.91993	7.54822	7.52101	8.01107	7.2365	7.13252	6.83076	7.57512	7.70724	7.48655	7.48495	8.19467	7.35329	6.93028	6.72	7.63871	7.79901	7.76679	7.40188	7.90344	7.04728	6.74329	6.41406	6.69778	6.5846	6.89925	7.97103	7.75006	7.19372	7.71835	7.16057	7.71778
4322	IL18R1	protein_coding	ENSG00000115604.10	4.63443	5.48059	5.54599	5.25838	4.92157	5.07478	5.25035	5.70804	5.28052	5.67492	5.44338	5.0621	5.44196	5.28972	5.7552	5.30892	5.328	5.75301	5.77178	5.57342	5.24635	5.73486	5.58642	5.00785	4.94041	5.74973	4.93084	5.80354	5.13432	4.83311	5.48708	5.26205	4.8407	5.37648	6.04253	5.34416	4.55515	4.85204	4.96357	4.8368	4.82564	4.8943	5.82538	5.1164	5.00265	4.33547	5.10109	4.84207	5.22985	5.23869	5.36523	5.44895	5.60655	5.39387	5.35613	5.17914	5.40097	4.80189	5.16543	4.82032
2404	SLCO4A1	protein_coding	ENSG00000101187.16	9.29731	9.48831	9.23578	9.26058	9.18181	8.91202	8.96801	8.76444	10.159	10.1028	10.2555	10.056	9.6682	9.52575	9.85779	9.78286	10.2233	10.149	10.3497	10.168	9.66619	9.28964	9.26735	9.28858	8.35229	8.63614	8.83055	8.86715	8.71382	8.65926	8.52633	8.87355	9.74169	9.21504	9.44436	9.21953	9.15624	8.42038	8.39542	8.39412	9.7845	9.34902	9.84221	9.41849	8.68442	8.19202	8.70011	8.76552	9.32049	8.95657	10.1433	9.70865	10.2225	9.37794	8.67153	8.69324	9.40515	8.59154	9.59856	8.58552
6522	AMPD3	protein_coding	ENSG00000133805.15	6.0972	6.11698	6.62089	6.90483	6.9724	6.48055	7.28721	7.64254	5.81666	5.93521	6.48608	6.52243	6.53033	5.70749	6.37025	6.20704	6.00526	6.22025	6.52741	6.12276	6.04462	5.78947	6.86333	6.41372	6.31213	6.74768	7.06124	7.03479	6.75223	6.83172	7.37377	7.03905	6.16376	5.76382	6.71184	6.83753	6.20097	5.77089	6.85488	6.5527	6.05386	5.81304	7.02926	6.46615	6.41512	6.01419	7.1506	6.76545	6.43497	7.09567	6.19009	6.20378	6.21892	6.27779	6.78896	6.99919	6.36924	6.34486	6.34058	6.58634
12463	ORMDL3	protein_coding	ENSG00000172057.10	10.7626	11.3051	11.5338	10.8898	11.051	11.185	11.6453	11.2897	9.74856	10.1877	10.2581	10.0501	10.2672	11.1852	10.8134	10.6475	10.1254	10.5594	10.5699	10.5341	10.8355	11.1854	11.3902	11.2423	11.6721	11.8014	11.8213	11.3626	11.5637	11.7145	11.8112	11.5142	10.6845	11.0353	10.8288	10.6399	10.8807	11.3884	11.1674	10.9377	10.7118	10.8502	10.818	10.574	11.3544	11.6832	11.5481	11.4574	11.1228	11.2928	10.0611	10.7283	10.4472	11.1633	11.6644	11.6509	10.7971	11.0936	10.7385	11.5108
6195	KIF3A	protein_coding	ENSG00000131437.15	6.86522	6.88886	6.95	6.78317	6.9351	7.05563	6.77688	7.31501	8.04611	7.58327	7.84183	7.90946	7.57255	6.92078	7.37284	7.48471	7.48815	7.40542	7.77535	7.57679	7.09101	7.04959	7.26603	6.98588	7.38459	7.53551	7.36387	6.94922	7.26593	7.58931	7.13507	6.86586	7.40744	7.55856	7.70115	7.38763	7.45415	7.59892	7.59866	7.33144	7.65478	7.82681	7.74759	7.58515	7.29241	7.20561	7.28722	6.95154	6.87181	7.02065	7.84517	7.33772	7.56143	7.09813	7.3083	7.21404	7.51369	7.49579	7.70358	7.1842
2296	DAAM1	protein_coding	ENSG00000100592.16	8.30562	8.01867	7.95776	8.45614	8.17492	8.13667	7.89472	8.46271	8.60595	8.50114	8.38815	8.50725	8.2926	7.72621	7.95	8.45699	8.4617	8.48921	8.27036	8.38654	8.30057	7.81205	7.69617	8.20027	7.29654	7.63137	7.56973	7.71464	7.41716	7.85644	7.3211	7.4042	8.9602	8.93773	8.66293	9.03449	8.44118	8.58682	8.12729	8.2664	8.78157	8.74336	8.77883	8.87022	8.11656	7.88549	8.24117	7.9618	8.18455	8.16725	8.50063	8.10645	8.40195	8.00227	7.55307	7.49973	8.89884	8.35542	8.7935	8.05126
11630	TRANK1	protein_coding	ENSG00000168016.15	10.096	9.8456	10.4078	9.74351	10.1834	10.1862	10.477	9.87388	9.38967	9.3824	9.38372	9.06459	9.7489	9.00031	9.83135	9.67832	9.35925	9.64425	9.48	9.01962	10.3019	10.188	10.5266	9.91473	10.3201	10.2331	11.2922	10.7032	10.2417	9.6464	10.6348	10.2342	10.5672	10.5986	11.1125	10.9123	10.5964	10.9391	11.3542	10.9317	10.5929	10.4674	10.7606	10.7008	10.9586	10.7198	11.6098	10.9254	10.0232	10.1801	9.30509	9.56472	9.37578	10.2328	10.6372	10.1893	10.7976	10.9553	10.6304	11.0534
692	CYBA	protein_coding	ENSG00000051523.11	13.4583	13.5926	13.5066	13.4011	13.7252	13.3811	13.6056	13.6056	12.1525	12.3692	12.2249	12.1346	12.9569	14.3355	12.8009	12.8388	12.6066	12.7659	12.6231	12.6275	13.4786	13.4681	13.5232	13.4838	14.2408	13.7132	13.4263	13.6883	13.994	13.859	13.7185	13.8886	12.6048	12.7522	12.4556	12.6724	13.0726	13.1476	13.0066	13.0247	12.8209	12.8716	12.5945	12.8632	13.4953	13.5324	13.2935	13.4175	13.4897	13.5794	12.2203	13.233	12.6558	13.4884	13.7671	13.865	12.6212	13.0629	12.7875	13.4347
16368	RASGEF1A	protein_coding	ENSG00000198915.12	5.28448	5.379	4.4132	5.03143	5.52481	5.96067	4.92952	4.95552	5.33786	5.52151	5.10886	5.33463	5.69037	5.67762	4.75325	5.45075	5.49625	5.47072	5.2118	5.47602	5.20929	5.5226	4.95223	5.40344	5.23541	5.41991	5.03788	4.79314	5.88608	5.9413	4.78723	4.93903	6.42677	5.63237	5.41505	5.81192	5.48245	5.65926	5.42614	5.54109	6.15498	5.81304	5.75657	5.58303	5.5198	5.40037	5.64221	5.33364	5.02703	5.34263	5.32572	5.393	5.4137	5.27189	5.12159	5.38841	5.82153	5.52724	5.8269	5.47401
3035	ZNF175	protein_coding	ENSG00000105497.8	6.54098	6.66947	6.08286	6.67762	6.5287	6.64797	6.38275	6.90413	6.40384	6.30107	6.00723	6.61587	6.54359	6.41896	6.57382	6.47549	6.28857	6.66971	6.00925	6.14301	6.792	6.98439	6.74513	6.41372	7.14324	7.38949	7.18241	7.37735	7.06026	7.5994	7.7168	8.117	6.76252	6.78801	7.36747	7.35266	7.3004	7.25305	7.46108	7.6674	6.92315	6.87937	6.93354	7.44994	6.96439	7.29448	7.50799	7.88345	6.49273	6.61589	6.332	6.50296	6.27763	6.73381	7.27312	7.62336	7.06766	7.42048	7.0465	7.41258
7559	CDH24	protein_coding	ENSG00000139880.19	5.35661	5.07708	4.94699	5.41172	5.56041	5.28686	5.64041	5.54952	4.89654	4.69705	5.07278	4.81216	5.31268	4.89111	4.80588	4.57222	5.01713	4.94219	4.61261	4.86314	5.35076	4.50441	5.15942	5.36093	5.3957	5.63608	5.70742	5.76898	5.59491	5.1314	5.31954	5.81198	5.11442	5.08558	5.2179	5.01461	5.41839	5.24643	5.31229	5.19903	5.35365	5.05035	5.23689	4.94228	5.7126	5.3086	5.3107	5.33364	5.1981	5.5093	4.86963	4.89547	4.85877	5.09388	5.62704	5.46446	5.10813	5.29403	5.14579	5.41638
4791	EIF2B2	protein_coding	ENSG00000119718.11	8.06805	7.83079	7.82449	7.9858	8.14287	7.39832	7.7292	7.70517	8.73711	8.63326	8.57746	8.45501	8.41085	8.66557	8.05788	8.35931	8.74676	8.3823	8.39151	8.30648	8.26547	7.93133	7.86767	7.88638	7.14324	6.87963	7.64162	7.36644	7.06026	7.11271	6.93854	7.43194	8.12044	7.8772	7.80926	7.8648	7.89034	7.43006	7.65755	7.67702	7.85886	7.99812	7.78073	7.82236	7.22317	7.2618	7.52647	7.58207	7.92728	7.74389	8.60071	8.3734	8.45676	7.98771	7.25773	7.13586	7.91792	7.66374	7.86502	7.39838
10108	LRRC56	protein_coding	ENSG00000161328.11	6.05773	6.54533	6.66472	5.88336	6.64192	6.67033	6.49228	6.82504	6.67963	6.65997	6.34879	6.69125	6.21759	7.10147	6.17921	6.62005	6.12264	6.51979	6.35537	6.65607	6.38172	6.61798	6.36988	6.65857	7.57605	7.2144	7.10279	7.11548	7.52755	6.84889	7.7066	7.72846	6.79528	7.14014	6.98753	7.20347	7.29226	7.76519	7.06063	6.95591	7.21742	7.07282	7.09261	7.38864	7.69245	7.76679	7.69098	7.49233	6.28778	6.65739	6.59491	6.52958	6.41347	6.50704	7.25218	7.45287	7.0316	7.2685	7.19287	7.66064
9515	ATP5MPL	protein_coding	ENSG00000156411.10	9.28298	8.84991	9.15503	9.39576	9.02678	8.38304	9.06069	9.44572	10.1704	10.2639	10.0211	9.9964	9.7531	10.8886	9.89889	9.48094	9.8059	9.5296	9.56284	9.58465	9.10792	8.9554	9.56937	9.2603	8.98252	8.76383	8.7933	8.81622	8.71962	8.74328	8.41825	8.19161	9.8391	9.88759	9.72579	10.0661	9.63677	9.45671	9.31588	9.3689	9.91512	9.95808	9.82252	9.93296	8.98719	9.00812	8.87893	9.01507	9.17092	8.97906	10.113	10.0054	9.62075	9.22325	8.83897	8.51819	9.87965	9.44457	9.90717	8.97233
1385	MCCC1	protein_coding	ENSG00000078070.13	8.21352	7.83949	8.18222	8.17945	8.06518	7.99558	7.92054	8.04632	8.96015	9.21566	8.98578	8.99074	8.80552	9.11144	8.89668	8.63779	8.89684	9.03372	8.92531	8.8577	8.26547	8.54574	8.44782	8.15062	7.6056	8.29476	7.83788	7.67107	8.02688	8.07432	7.93338	8.02928	9.00231	9.02809	8.89838	8.83982	8.84679	8.73341	8.60243	8.42292	8.89855	9.16526	9.00772	8.89634	8.3281	8.13931	8.13718	7.98074	8.10367	8.0069	9.03808	8.86286	8.92839	8.35241	7.85233	8.01596	8.94215	8.65139	8.99197	8.14633
8730	LRRC27	protein_coding	ENSG00000148814.18	5.39105	5.61857	5.28578	5.33758	6.02511	4.90534	4.63676	5.67026	5.56613	5.44939	5.86444	6.04863	5.76327	5.70749	5.2837	5.57752	5.83718	5.53926	5.09232	5.57342	5.69549	5.55523	5.24971	6.11547	5.77803	5.63608	5.38311	5.83719	5.4191	5.36419	5.31954	6.09113	6.01971	6.43445	6.3823	6.78563	6.48953	6.33557	5.42614	6.21748	6.39647	6.14553	6.17607	6.63146	6.25919	5.80915	6.1462	5.98357	5.40825	5.30937	5.73215	5.58299	5.51054	5.65398	5.6586	5.54849	6.40552	6.11718	6.33738	6.04953
1770	ESF1	protein_coding	ENSG00000089048.14	7.14681	6.98691	7.20682	7.23577	7.22972	7.00414	6.7625	7.05012	8.69876	8.42881	8.29493	8.31741	7.96525	7.34444	7.80884	7.43934	8.36682	7.82635	7.86716	7.7719	7.5673	7.16184	7.1578	7.01105	7.16333	6.73028	7.39754	7.00684	7.26593	7.09849	6.60263	7.03905	8.16651	7.85894	8.05725	8.21439	7.67639	7.62149	7.6938	7.37358	7.97783	7.84883	8.08465	8.06183	7.19932	7.1941	7.47031	7.09855	7.14408	7.01162	8.43498	7.63947	7.95806	7.2245	7.0745	7.00152	8.07427	7.59131	7.99329	7.24057
12277	MORN4	protein_coding	ENSG00000171160.18	5.54978	5.48059	5.1534	5.03143	5.28568	4.9936	4.86468	5.15134	5.47	5.96847	5.03543	5.74137	5.93961	5.70749	5.64132	5.10254	5.328	5.66582	5.09232	5.57342	5.41549	5.61802	5.3333	5.44446	5.88343	5.82022	5.13486	5.73346	5.64833	5.97404	6.30463	5.67113	6.56077	6.90048	6.77796	6.4925	6.04995	6.23409	6.86408	6.62516	6.08354	6.33717	6.68497	6.37543	5.74785	5.93022	6.26409	5.81664	5.3038	5.07383	5.55382	5.59774	5.41489	5.45282	5.64299	5.89953	6.68293	6.44332	6.37028	5.9397
13449	UBE2N	protein_coding	ENSG00000177889.10	10.214	10.0481	10.1533	10.2363	10.0773	9.83639	9.8766	10.0661	10.9669	10.9097	10.8165	10.749	10.5015	10.5535	10.5029	10.223	10.8129	10.526	10.6441	10.5061	10.0989	9.94261	10.0819	9.88137	9.77063	9.6071	9.4687	9.65635	9.5202	9.59712	9.61439	9.7449	9.95079	10.0558	9.94355	9.87241	9.722	9.68857	9.38692	9.35553	10.0165	10.1139	10.0551	9.88663	9.51402	9.56406	9.64375	9.49738	10.1629	9.9641	10.8605	10.4452	10.6223	10.0012	9.62569	9.61915	9.95564	9.53826	10.0181	9.5548
812	SNRNP40	protein_coding	ENSG00000060688.13	8.65333	8.70069	8.6616	8.90231	8.35819	8.35615	8.15599	8.43139	9.55968	9.48326	9.53459	9.5673	8.88679	9.03098	9.01467	8.98274	9.34936	9.10264	9.35167	9.18648	8.65108	8.17301	8.56725	8.60822	8.04324	7.70368	8.2678	8.10323	7.83681	7.49512	7.89798	7.87672	8.66916	8.37429	8.58012	8.3687	8.48089	8.09002	8.02145	7.92721	8.43652	8.59007	8.38994	8.51301	7.74262	7.92758	8.23559	8.38755	8.72948	8.32543	9.53621	8.97879	9.24754	8.49989	8.02949	7.77666	8.49807	8.12989	8.48238	8.07334
11219	SMPD1	protein_coding	ENSG00000166311.10	8.95141	9.49656	8.92639	9.12628	9.24597	9.31559	9.28046	9.20481	7.87576	8.30991	8.14082	7.93005	8.40017	9.53939	8.58442	8.97222	8.44632	8.81734	8.44146	8.48935	9.03807	9.39273	9.08206	9.18296	9.89795	9.63959	9.13343	9.60882	9.55626	9.66804	9.53906	9.79618	8.39116	8.3614	8.36725	8.30458	8.82733	8.97955	9.23941	9.41833	8.38586	8.47044	8.39707	8.5464	9.29981	9.52813	9.24366	9.63787	9.12516	9.26171	8.06413	8.87405	8.54862	9.17396	9.56995	9.63989	8.3561	9.11615	8.44994	9.42737
5411	LRRC29	protein_coding	ENSG00000125122.15	5.54978	5.48059	5.57896	5.48149	5.56041	5.96067	5.70542	5.84889	5.3925	5.17087	5.21036	4.75317	5.61299	5.82041	5.14721	5.34602	5.52212	5.63537	5.38633	5.16854	5.64434	6.2755	5.71056	5.79322	5.8318	6.04059	5.52331	5.83719	6.29397	5.76402	6.35901	5.51245	5.48594	5.65525	5.25321	5.52063	5.62922	5.77089	5.73595	5.78908	5.69346	5.58571	5.55241	5.51697	5.97077	5.20885	5.81175	5.67554	5.5227	5.76885	5.13173	5.48166	5.42809	5.8559	5.80823	5.98236	5.47876	5.73128	5.58714	5.66673
6261	RHPN2	protein_coding	ENSG00000131941.8	6.56878	6.56681	6.20881	6.16992	6.78919	6.71398	6.2637	6.32077	7.92653	7.64862	7.56652	7.70349	7.23684	6.71343	6.82236	7.08332	7.52391	7.46331	7.19096	7.41676	6.5501	6.38236	6.47365	6.62613	5.88343	6.79863	7.12312	6.48241	6.88364	6.56614	6.66808	6.51909	7.61559	7.64111	7.38159	7.59915	7.05271	6.4686	6.55776	6.67469	7.5303	7.27599	7.51114	7.43348	6.61108	6.32717	6.01697	6.65028	6.37858	6.52191	7.71129	6.96399	7.39874	6.50806	6.57189	6.65924	7.55936	6.68844	7.43773	6.40137
2052	STX1B	protein_coding	ENSG00000099365.11	5.54978	5.85589	5.54599	5.57913	5.32908	5.96067	5.4612	6.00584	4.89654	5.5896	5.10886	5.01688	5.50168	5.37027	5.21754	5.84739	5.26606	5.19364	5.62101	5.07642	5.591	5.81593	5.71056	5.79322	5.14585	6.43917	5.30623	5.58047	5.69956	5.90773	5.37807	5.76674	6.00056	6.27443	5.96678	5.97477	5.48245	6.18817	6.0526	6.02837	5.56863	6.0699	5.65864	5.76247	6.32821	6.48917	5.71276	5.81664	5.6327	5.6892	5.15297	5.48422	5.28929	5.72768	5.61793	5.68802	6.05413	5.9379	5.76491	6.08669
14647	ZFP90	protein_coding	ENSG00000184939.16	7.45687	7.21931	6.82746	7.29005	7.58146	7.76933	7.12927	7.37141	8.05373	8.01132	7.75742	7.67324	7.55333	7.18383	7.4575	7.4622	7.62061	7.94688	7.30396	7.48755	7.33014	7.70893	7.26603	7.59562	6.97131	7.43276	7.32938	7.34436	7.71402	7.73369	6.71007	7.45914	8.63088	8.59675	8.74123	8.82721	7.94307	7.9897	7.93337	7.94323	8.45575	8.52878	8.60519	8.43284	7.79901	7.92758	7.4511	7.59444	7.19843	7.46287	7.87393	7.41422	7.58975	7.47518	7.26945	7.40423	8.69902	7.95234	8.50564	7.69303
6116	ZNF236	protein_coding	ENSG00000130856.16	7.61627	7.97198	7.79239	7.82427	7.57344	7.78961	7.55858	7.23209	7.50971	7.26794	7.57203	7.61712	7.43222	6.46982	7.61875	7.31918	7.28759	7.51113	7.51287	7.47212	7.4675	7.28397	7.45225	7.39157	6.82705	7.60328	7.12312	7.20415	7.72563	7.53775	6.92086	7.1933	7.64554	7.53571	7.15356	7.06304	7.46865	7.58175	7.49674	7.58798	7.54067	7.52122	7.31343	7.25124	7.63161	7.52282	7.24313	7.45207	7.80123	7.53843	7.4917	7.20999	7.44593	7.39882	7.1894	7.34439	7.34946	7.53378	7.40664	7.46241
5623	IFI6	protein_coding	ENSG00000126709.15	8.64695	8.78849	8.40625	8.48726	9.0297	9.00142	9.06647	8.8964	7.44718	7.65353	7.61535	7.19035	8.15528	9.23391	8.0826	8.10815	7.55879	7.90584	7.99231	7.79065	8.63895	8.63262	8.81574	8.60003	8.23463	7.49529	6.8816	7.54147	8.47412	8.39055	8.58859	7.97395	8.43968	8.38706	8.35662	8.24509	8.38899	8.08598	8.01738	8.18461	8.56602	8.48455	8.33534	7.87194	8.32262	7.88549	7.94513	7.557	8.58224	8.9985	7.4766	8.39499	7.8119	8.67184	7.53825	8.3568	8.35711	8.16924	8.31446	7.92756
7464	TAPBPL	protein_coding	ENSG00000139192.12	9.23275	9.38839	9.56422	9.13857	9.38696	9.30158	9.51614	9.2887	8.02686	8.08928	8.31799	8.35971	8.71078	9.37531	9.04638	9.03677	8.49797	8.62163	8.76092	8.90421	9.40678	9.40099	9.49307	9.56777	10.074	9.32546	10.107	9.87489	9.71263	9.30953	9.37547	9.37764	8.89711	9.08598	9.10915	9.34863	9.83483	9.88826	9.74744	9.72252	9.36276	9.31945	9.2333	9.23231	10.0154	9.69539	9.88005	9.87085	9.33098	9.37334	8.19846	9.04231	8.69618	9.46715	9.84534	9.44381	9.11022	9.79826	9.28696	9.86542
407	MNAT1	protein_coding	ENSG00000020426.11	6.99283	6.62931	7.34653	7.15024	6.94764	6.60217	6.71847	7.00789	7.9098	7.68261	7.75259	7.82949	7.50077	7.72621	7.5072	7.25069	7.59284	7.36258	7.76977	7.72719	7.06381	6.90431	7.06266	7.37236	6.99398	6.8638	7.14316	7.11548	6.32559	6.50198	5.88495	6.59569	7.29074	7.48294	7.66706	7.44186	7.26756	7.28176	6.97003	7.04091	7.29313	7.50464	7.47778	7.49821	6.95012	6.91387	7.18601	6.95154	7.02973	6.81904	7.79362	7.49622	7.61309	7.10078	7.0291	6.32705	7.47065	7.14006	7.44344	7.00039
12152	ARL6IP1	protein_coding	ENSG00000170540.15	11.4734	11.1775	11.3738	11.5377	11.1728	11.1831	11.1473	11.1865	11.0784	10.9539	11.1035	11.0638	10.9325	10.9335	10.8823	10.9398	11.0458	10.8936	10.9972	11.0406	11.3188	11.056	11.1271	11.2812	9.78677	9.8624	10.0237	9.74485	9.88495	9.85785	9.9478	9.68887	9.91328	9.95125	9.99692	10.1785	9.80389	9.69653	9.83317	9.86457	9.93676	9.80594	9.82516	9.80523	9.93349	9.64177	9.86388	10.0175	11.3906	11.1725	11.0499	10.922	10.9943	11.1958	9.85444	9.84487	10.01	9.79954	9.84327	9.86417
15033	FSCN2	protein_coding	ENSG00000186765.12	4.37666	5.26778	5.10548	5.1732	4.92157	5.57129	5.20309	5.5065	4.76003	4.64394	5.07278	4.25298	4.952	4.68741	5.21754	5.38197	4.49199	4.94219	5.04933	5.25349	5.17096	5.17965	4.89308	5.0659	5.72191	5.09367	5.30623	5.14283	5.64833	5.41569	6.09509	5.62046	5.64824	5.4854	5.50245	5.09697	4.76395	5.10596	6.0526	6.1043	5.56863	5.33491	5.57984	5.64574	4.69334	5.15542	5.21083	5.45867	4.98078	5.30061	4.68243	5.05973	4.93425	5.0774	5.31616	5.69489	5.43327	5.5067	5.53228	5.12956
5976	ECSIT	protein_coding	ENSG00000130159.14	8.13351	8.12915	8.35013	8.57679	8.23189	7.82933	7.99531	8.10049	9.47435	9.48326	9.57201	9.38221	8.95401	9.64225	9.21398	9.30344	9.2972	9.1078	9.36096	9.28422	8.31209	8.22056	8.4395	8.41166	8.0857	7.87775	7.47839	7.95872	7.7599	7.82243	8.42448	8.117	8.60984	8.85057	8.66867	8.74377	8.48799	8.32763	8.45681	8.47337	8.82022	8.84084	8.71756	8.87022	7.92013	8.00169	8.2187	8.23047	8.29739	8.03925	9.47796	9.27842	9.26255	8.34595	7.85014	8.03095	8.71821	8.43645	8.81221	8.09275
17007	HLA-A	protein_coding	ENSG00000206503.13	14.7009	14.8123	14.9966	14.4959	14.8335	14.6887	15.1817	14.8716	13.2346	13.7241	13.1803	12.6084	14.1194	15.1599	14.0898	13.9643	13.8432	14.1151	13.8788	13.5487	14.6486	14.6249	14.9483	14.74	14.2648	13.4851	14.0665	13.3573	14.0972	13.6737	14.5104	13.5604	14.56	14.4558	14.346	13.9941	14.4801	14.2208	14.6106	14.3087	14.8096	14.742	14.692	14.3457	14.2128	13.7831	14.4854	13.8128	14.7514	14.8939	13.1868	14.3334	13.8465	14.7405	13.7934	13.9604	14.339	14.405	14.6473	14.0735
5323	MCEE	protein_coding	ENSG00000124370.11	7.77735	7.92372	7.81174	7.72308	7.83696	7.9513	8.24033	7.95369	7.05484	7.20227	7.23908	7.43419	7.76851	7.72621	7.78893	7.58526	7.16429	7.28207	7.57194	7.37586	7.59908	8.03613	8.081	7.75208	8.75186	8.38526	8.73555	8.98179	8.61771	8.41923	8.30139	8.6743	7.84444	7.82643	7.74538	7.96512	7.98391	8.08192	8.47473	8.26321	7.85886	7.85754	7.75872	8.02216	8.45359	8.42019	8.43388	8.47017	7.80897	7.99557	7.2326	7.71723	7.34854	7.86707	8.71361	8.50316	7.84534	8.20094	7.87432	8.44446
2393	RAE1	protein_coding	ENSG00000101146.13	8.95141	8.81073	8.96136	9.17722	8.62485	8.30082	8.73746	8.68702	9.49406	9.40864	9.6178	9.55413	9.05726	9.45763	9.32845	9.19675	9.50285	9.14849	9.54665	9.33814	8.77265	8.63613	8.97964	8.89593	7.99947	8.02593	8.15472	8.37661	8.02688	7.906	7.69632	8.42248	8.79432	8.82265	8.8638	8.79649	8.68628	8.47391	8.26073	8.37065	8.85165	8.95459	8.79509	8.96061	8.24949	7.98849	7.99891	8.14917	8.97518	8.58753	9.51866	9.26002	9.38403	8.82109	8.13918	8.01292	8.81931	8.44789	8.89048	8.09651
917	KARS1	protein_coding	ENSG00000065427.15	10.8929	10.5905	10.7593	10.8723	10.7334	10.4017	10.4803	10.5503	11.9966	11.9327	11.8993	11.8626	11.4667	11.8557	11.4487	11.3377	11.8143	11.6379	11.6951	11.6836	10.9716	10.6586	10.8227	10.7191	10.5032	10.3597	10.4397	10.4456	10.3447	10.3164	10.3548	10.1864	11.4725	11.4259	11.4368	11.4367	11.2544	11.076	11.1118	11.0939	11.4732	11.5687	11.4621	11.4758	10.6678	10.6589	10.771	10.7314	10.7788	10.5414	11.9228	11.5272	11.7077	10.793	10.437	10.3006	11.443	11.134	11.4949	10.7073
11047	KBTBD6	protein_coding	ENSG00000165572.8	6.52687	6.30988	6.49675	6.28398	6.34896	6.06823	6.28428	6.4331	7.15108	6.90411	7.29359	7.18174	6.476	6.41896	6.56194	6.68705	7.15669	7.13682	6.80726	7.10216	6.18969	6.58879	6.0695	6.35508	6.5477	5.98131	6.70307	6.93443	6.55528	6.26355	6.66808	7.09235	7.60953	7.65706	7.66706	7.58718	6.75216	7.05913	7.55426	7.73805	7.29313	7.20917	7.74759	7.75787	6.41512	6.63413	7.05161	6.87186	6.40437	6.28364	7.13263	6.53599	7.05073	6.30077	6.54163	6.64481	7.63021	7.2759	7.50194	6.74318
10616	ZC3H12A	protein_coding	ENSG00000163874.11	8.4149	8.62237	8.59633	8.32875	8.49979	8.76147	8.86897	8.57207	7.64747	7.68261	7.65221	7.9453	8.11663	7.92388	8.23371	8.35527	8.24402	8.2668	8.25047	8.30214	8.35353	8.47696	8.49679	8.51111	9.29855	9.29955	9.25711	9.08466	9.30194	9.38117	9.27929	8.83275	8.32257	8.18971	8.35662	8.36521	8.49153	8.70737	8.77618	8.51409	8.56855	8.3737	8.68883	8.55147	8.94866	9.06252	9.20138	8.86551	8.49059	8.67557	7.7319	8.15737	8.26586	8.4596	9.23497	9.19879	8.30853	8.62229	8.54564	9.01952
7552	MBNL2	protein_coding	ENSG00000139793.18	10.2279	10.224	10.1746	10.038	10.2858	10.4082	10.3299	10.1787	8.95813	8.97728	8.7227	8.99805	9.73482	9.23391	9.60598	9.78587	9.2484	9.58991	9.07511	9.18413	10.0483	10.3419	10.1498	10.0753	10.2332	10.4023	10.4417	10.2143	10.2893	10.1808	9.82869	10.0859	10.1004	9.83852	10.2338	10.1963	10.2058	10.0262	10.7855	10.7518	10.0727	9.68181	10.0863	10.0241	10.3059	10.2277	10.0969	10.0867	10.1661	10.3007	8.91404	9.59014	9.27439	10.1538	10.3229	10.0962	10.0922	10.4423	9.96623	10.1793
6318	SERPINF1	protein_coding	ENSG00000132386.11	6.27883	5.89151	6.48042	7.51157	7.02065	6.69232	6.42024	7.52834	7.12216	6.65005	6.67458	7.11999	6.75151	6.74109	6.02908	6.93792	6.83276	6.56649	6.35537	7.47212	6.91932	6.91603	6.36988	7.42922	5.3957	5.67511	5.64902	6.05122	5.9288	6.03718	7.07255	6.51909	7.52823	6.93606	6.70051	7.72455	6.35285	6.10796	5.73595	6.88234	7.12366	6.56056	6.05047	6.99783	6.23538	5.6755	5.74662	6.80898	6.54058	6.91539	6.8917	6.6149	6.80669	6.90861	5.69276	6.3894	7.22234	6.26977	6.68313	6.11662
796	GATB	protein_coding	ENSG00000059691.12	7.8954	8.0263	7.79239	8.09603	7.7544	7.87748	7.66184	7.80655	9.02163	9.22061	9.06378	9.01257	8.58128	9.03649	8.55531	8.74373	8.96316	8.94122	8.93281	8.96032	8.24958	8.03613	7.97542	8.06386	7.49937	7.48506	7.27603	7.4307	7.37346	7.45118	7.16533	7.4456	8.23884	8.57738	8.30596	8.53932	8.4041	8.21002	7.79734	7.80976	8.34812	8.64384	8.3129	8.41904	7.6227	7.80495	7.73924	7.64288	7.95253	7.77507	9.07965	8.7292	8.94938	8.08125	7.42279	7.35889	8.41538	8.0553	8.43098	7.70244
7630	TLNRD1	protein_coding	ENSG00000140406.4	9.89274	9.9272	10.2016	10.3673	9.69342	9.3703	9.80929	9.56104	9.49126	9.55551	9.68261	9.47248	9.47161	9.53745	9.74898	9.88734	9.80951	9.5563	9.85874	9.89775	9.67809	9.38441	9.53466	9.88978	9.49608	9.26127	9.51517	9.40662	9.35503	9.45496	10.1146	9.63058	8.48001	8.52346	8.57096	8.61467	9.11328	9.09651	9.40725	9.26307	8.73962	9.10996	9.0054	9.03122	9.20493	9.2059	9.68932	9.35624	10.0972	9.60851	9.55047	9.66134	9.78058	9.62173	9.41979	9.6388	8.54727	9.22003	8.97155	9.3641
11768	LRATD2	protein_coding	ENSG00000168672.4	6.89822	6.66947	6.16812	6.69126	6.31	6.7974	5.82623	6.94954	6.6896	6.63001	6.3356	7.16437	6.53033	6.08826	6.08102	6.6739	6.52288	6.73902	6.04816	6.57057	6.15487	6.52849	6.27696	6.97313	6.5477	6.09734	4.50475	5.65929	5.59491	6.23724	5.58705	6.05469	7.82366	7.56984	7.27214	7.66322	6.84478	6.75407	6.38784	7.13518	6.86616	6.6138	6.10575	6.92866	5.97077	6.06735	4.97867	6.16634	6.60677	6.47079	6.7049	6.34338	6.47016	6.48336	5.70227	5.86847	7.58221	6.78047	6.62859	5.79578
17560	ZNF891	protein_coding	ENSG00000214029.5	6.37717	6.50135	6.2483	6.48695	6.562	6.13539	6.49228	6.57638	7.03944	7.00808	7.0459	6.96781	6.31447	5.87336	6.65426	6.70007	6.89829	6.99765	6.72787	6.71029	6.28909	6.58879	6.42274	6.50622	6.82705	6.54314	7.8256	7.52196	6.96488	6.6862	7.95075	7.4042	7.56633	7.48294	7.96687	7.83984	7.19949	7.2959	7.89834	7.56741	7.49342	7.60136	7.71366	7.81393	7.22317	7.23959	7.36125	7.46562	6.40344	6.44152	7.01531	6.38554	6.83353	6.45171	7.17944	7.25151	7.71399	7.49029	7.65559	7.32241
5649	WDR60	protein_coding	ENSG00000126870.16	6.62277	6.33533	6.2287	6.33761	6.57836	6.71398	7.084	6.67036	7.08516	6.98476	6.8589	6.67897	6.81808	6.34807	7.05876	6.6739	6.74374	6.8804	6.65604	6.47944	6.74686	7.11192	6.79889	6.09142	7.40156	7.11137	7.36387	7.03479	7.40274	7.38262	7.46149	6.35181	7.6396	7.57545	8.01728	7.55682	6.81076	7.23113	7.35492	6.82234	7.411	7.43632	7.60676	7.57519	7.39034	7.38823	7.44139	6.95154	6.3811	6.76167	6.90195	6.7247	6.6899	6.68727	7.2279	7.14967	7.69729	7.05479	7.50732	7.29287
10404	CTSS	protein_coding	ENSG00000163131.11	11.2555	11.5993	11.072	11.3246	11.4068	11.7973	11.1391	11.6746	10.2338	10.6961	10.1048	10.5562	10.6833	11.2488	10.6977	10.9492	10.5131	11.1666	10.2261	10.7234	11.2818	11.7033	11.2954	11.637	12.1574	12.2533	11.9066	12.0546	11.8753	12.0745	11.6529	11.9281	10.8409	11.1723	11.0303	11.3473	11.4152	11.8657	11.2619	11.5478	11.1035	11.3611	10.7432	11.2456	12.0038	12.1727	11.8296	12.0854	11.3129	11.5045	10.3977	10.8948	10.6573	11.4794	12.093	11.8827	11.0977	11.5227	11.1134	12.0229
161	PHTF2	protein_coding	ENSG00000006576.16	10.2491	10.439	9.80773	10.0248	10.1011	10.1747	9.64528	9.9786	9.35466	9.20738	8.96717	9.32714	9.63371	9.37748	9.43768	9.46789	9.62117	9.66718	9.14563	9.46956	9.93512	9.95389	9.63821	9.68651	9.22935	9.68031	9.23876	9.21132	9.4832	9.756	9.13135	8.94708	8.39116	8.27812	8.42264	8.41666	8.54018	8.5433	8.5527	8.72765	8.5224	8.42142	8.42523	8.41904	9.01119	8.96171	8.54635	8.6986	10.1302	9.97492	9.21409	9.47919	9.47588	9.80343	9.33993	9.32941	8.37715	8.59096	8.44702	8.80446
7467	PEX5	protein_coding	ENSG00000139197.11	8.25612	7.96405	8.12159	8.45614	8.2217	7.99558	7.95841	8.04632	9.58486	9.47914	9.60582	9.62511	8.76171	8.74173	8.79827	9.0393	9.30574	8.93832	9.25532	9.28202	8.0622	8.10366	8.08635	8.20027	8.44484	8.27714	8.24035	8.44531	8.21949	8.10996	8.69533	8.34473	9.68107	9.64365	9.55062	9.67835	9.01841	8.92411	8.87837	9.05453	9.31096	9.4842	9.48619	9.40736	8.39221	8.59116	8.70416	8.35168	8.19947	8.0555	9.57373	8.83525	9.19535	8.11312	8.35191	8.34238	9.63842	8.96886	9.42218	8.5098
3380	MTPAP	protein_coding	ENSG00000107951.15	8.33373	8.20509	8.23087	8.32444	8.06518	8.24328	7.90768	8.15908	9.14615	9.3269	9.35059	9.13927	8.80012	9.01433	9.0232	8.82789	9.19054	9.29611	9.25333	8.9241	8.06674	8.22524	8.35348	8.15062	7.88384	7.98306	7.99957	7.8691	8.08202	8.19871	7.67555	7.72846	8.70645	8.90926	8.58923	8.5112	8.68936	8.71523	8.20096	8.11918	8.70103	8.93213	8.75961	8.54894	8.16634	8.20348	8.06971	7.99943	8.27353	8.0938	9.24073	8.91638	9.16602	8.19902	7.9339	7.92119	8.67903	8.43118	8.73543	8.10974
3234	CHCHD3	protein_coding	ENSG00000106554.13	9.11289	8.92523	8.89055	9.22873	8.84311	8.73042	8.72289	8.93039	10.0164	9.84856	9.75912	9.96441	9.42675	9.48808	9.39727	9.31181	9.67491	9.45859	9.63506	9.64749	9.11669	9.00506	8.79958	9.05409	8.60652	8.48069	8.38937	8.49101	8.20301	8.61534	8.38034	8.22357	8.87462	9.03216	8.73305	8.9275	8.99867	8.93088	8.79293	8.90341	9.05253	9.27959	8.87887	9.01664	8.807	8.86056	8.47709	8.66393	9.03935	8.8067	9.89711	9.40598	9.60401	8.99386	8.4919	8.35557	8.89183	8.90647	9.05691	8.70215
7954	MOB3C	protein_coding	ENSG00000142961.14	7.26066	7.62461	7.48987	7.5638	7.49071	7.78961	7.83487	7.78187	6.78556	6.58903	7.12335	7.23262	6.89195	6.93278	7.43198	7.26813	7.05402	7.11628	7.12211	7.37586	7.48122	7.39643	7.60204	7.78866	8.42845	7.89327	8.72899	8.3981	8.20301	8.01537	8.75082	8.83275	7.92469	7.83579	7.84016	8.00605	7.64486	7.95464	8.08121	8.04322	7.76487	7.85319	7.79702	7.78833	7.97007	8.18048	8.40929	8.59812	7.48473	7.72426	6.93264	7.13121	7.16707	7.56709	8.3622	8.45049	7.90167	7.93098	7.80085	8.28949
10780	NSA2	protein_coding	ENSG00000164346.10	9.6223	9.60991	9.42715	9.7208	9.52782	9.326	9.43361	9.69003	10.6066	10.6007	10.5524	10.472	10.1753	10.4283	10.1732	9.90404	10.2936	10.1615	10.2128	10.3427	9.57846	9.37395	9.75506	9.59066	9.46431	9.34248	9.20134	9.3361	9.1298	9.39853	8.82791	9.05301	10.4879	10.3974	10.4321	10.5182	10.1906	10.2944	10.1467	10.311	10.3344	10.411	10.2642	10.4081	9.91181	9.89194	9.75119	9.81932	9.59504	9.49436	10.5579	10.1702	10.2527	9.57453	9.33606	9.10231	10.4589	10.2357	10.3544	9.84356
3978	SLC29A1	protein_coding	ENSG00000112759.19	8.85228	8.92115	8.82561	8.79453	8.91437	8.68255	8.54795	8.6737	10.3657	10.2503	10.4272	10.344	9.71056	9.66019	9.88376	9.76163	10.3624	10.0889	10.4234	10.2736	9.00775	8.75706	8.57106	8.54137	9.27126	9.12363	8.94819	9.03071	9.03536	8.85658	9.1199	8.77468	9.56102	9.67129	9.45269	9.36965	9.7295	9.69521	9.18064	9.03042	9.73145	9.85014	9.71557	9.61635	9.03144	9.20305	9.08216	8.87058	8.84839	8.70464	10.3468	9.75403	10.2871	8.71931	9.09345	8.94663	9.51366	9.40894	9.72838	9.04681
17855	MYL5	protein_coding	ENSG00000215375.6	6.56878	6.43264	6.59088	6.54846	6.94764	7.00414	6.88686	7.16975	6.62868	6.82736	6.67458	6.7511	6.51695	7.27112	6.46303	6.94881	6.46169	6.92847	6.6437	6.94253	6.67629	7.0811	6.60089	6.82465	7.63456	7.22676	6.4983	7.64427	7.70232	7.9539	7.95936	7.96452	7.99605	8.15277	7.81964	7.62278	7.26756	7.51095	7.41832	7.89463	7.77368	7.77714	7.2515	7.52433	7.76706	7.94134	6.95892	7.38235	6.53519	7.0021	6.72043	6.79998	6.7441	6.79573	7.25097	7.89502	7.89781	7.52286	7.58166	7.51242
6316	MYBBP1A	protein_coding	ENSG00000132382.15	10.0878	10.035	10.2833	10.4247	10.008	9.9796	9.9409	9.90648	11.6649	11.6937	11.7625	11.5731	11.177	11.2351	11.4896	11.3459	11.6239	11.5726	11.7541	11.5773	10.6304	10.3935	10.4552	10.3872	10.0766	9.97943	10.2188	10.3415	10.203	9.95689	10.3917	10.4817	11.4109	11.3911	11.3251	11.1849	11.273	11.1585	11.1642	11.209	11.4755	11.5169	11.468	11.4604	10.6871	10.6876	10.8624	10.8491	10.2077	9.95875	11.6735	11.3119	11.632	10.4666	10.1541	10.2583	11.328	11.2012	11.4802	10.7716
7286	PREPL	protein_coding	ENSG00000138078.16	8.57816	8.42304	8.00891	8.32013	8.48284	8.21361	8.09499	8.10049	9.65659	9.46948	9.32158	9.24756	9.07526	8.33981	8.91512	8.79839	9.2484	9.30513	9.08187	9.16277	8.70735	8.64312	8.58245	8.23773	8.83499	8.95678	9.5602	9.44322	8.82558	9.0412	9.75663	9.29371	9.72642	9.61004	10.2347	9.98107	9.5083	9.40583	9.7633	9.89671	9.67989	9.56996	9.89469	9.90158	9.1749	9.21723	9.54127	9.61085	8.33256	8.22298	9.4238	8.78215	9.19955	8.54266	9.1988	9.22928	9.88807	9.64354	9.76153	9.38606
12211	MTSS1	protein_coding	ENSG00000170873.19	8.73383	7.74073	8.58141	8.53645	8.72916	8.05536	8.94624	8.82593	7.64241	7.22229	7.85091	7.5387	8.50691	7.16369	8.04954	7.95591	7.84421	7.32736	7.5911	7.73366	8.42949	7.65444	8.62344	8.3689	7.67692	7.47475	7.39754	6.4407	6.92484	7.42869	6.97325	6.66829	8.72613	7.58661	7.5409	8.155	7.86323	7.25305	7.07649	7.87388	8.40859	7.26287	7.09261	7.32458	7.74262	6.74965	7.53561	7.36798	8.39811	8.63917	7.56358	7.91901	7.62408	8.26907	7.24748	6.99877	8.00216	7.51666	7.52216	7.34896
7459	C1RL	protein_coding	ENSG00000139178.11	7.70525	7.89062	7.74621	7.95269	7.66678	8.21361	8.31999	8.18437	6.99219	7.11208	7.05384	7.13791	7.34536	7.12251	7.22447	7.40828	7.14905	7.40542	7.19934	7.28151	7.69626	7.91405	8.1592	8.09337	8.13708	8.00465	7.87409	7.87679	7.69052	8.27604	8.10608	7.49899	7.70362	7.79796	7.85032	7.74621	7.76701	7.85831	8.12351	8.32863	7.78678	7.53217	7.80778	7.79691	8.21444	8.13334	8.16683	7.98074	7.82369	8.09619	7.07401	7.27515	7.25883	7.96572	7.97316	7.89291	7.77453	8.01936	7.73091	8.12384
9061	TMEM163	protein_coding	ENSG00000152128.13	7.24372	7.13657	6.8146	7.45736	7.71126	7.68521	7.12927	8.08714	7.33853	7.31217	7.02989	7.27366	7.72342	7.56728	6.81243	7.61274	7.65324	7.49537	6.90315	7.39236	7.33014	7.53125	7.27547	7.78866	7.29654	7.57463	7.06124	6.33052	7.04169	7.8138	7.82447	7.17697	8.49648	8.65333	8.67438	8.81959	8.41532	8.94877	8.33457	8.31024	8.30332	8.68594	8.2513	8.33035	7.95598	8.47317	7.81621	7.2939	7.16306	7.65322	7.23856	7.42897	7.36103	7.48138	7.06573	7.46423	8.66095	8.50222	8.39273	7.88481
1567	NUFIP1	protein_coding	ENSG00000083635.8	6.78505	6.88886	7.01871	7.29005	6.99673	6.71398	6.43861	6.87303	8.10603	7.88374	7.92154	7.71542	7.41811	7.37973	7.48877	7.57132	7.78661	7.82005	7.78647	7.88086	7.1781	6.74227	7.33085	7.07207	6.45164	6.76487	6.29482	6.70929	6.84119	6.89918	6.55722	5.51245	7.40042	7.29823	7.48322	7.13912	6.96291	6.87279	7.01193	7.11398	7.45005	7.31462	7.2982	7.42795	6.69956	6.56354	6.45353	6.65028	6.99567	6.75559	7.90668	7.46448	7.8185	7.08082	6.55515	6.45251	7.33025	6.9904	7.37271	6.59173
909	WDR18	protein_coding	ENSG00000065268.11	9.30948	9.39723	9.07747	9.6157	9.22829	9.04412	8.59272	9.08924	10.6398	10.6201	10.0924	10.3639	10.0569	11.0685	9.57153	10.1584	10.3795	10.191	9.85217	10.3279	9.67364	9.6026	8.81574	9.56146	9.02671	9.01457	8.22176	9.02382	8.8887	8.96551	8.42448	9.15995	9.89974	10.192	9.35829	9.81612	9.66522	9.67521	8.79055	9.36149	9.82726	10.0604	9.22533	9.82523	9.1129	9.19161	8.37416	9.03328	9.34997	8.98859	10.4291	10.2138	10.1876	9.41336	8.82171	8.85966	9.81653	9.37312	9.73455	8.92799
527	ADSS2	protein_coding	ENSG00000035687.10	8.71565	8.45165	8.29631	8.52899	8.19068	8.03005	8.04895	8.19685	9.74621	9.5698	9.61382	9.72397	9.01124	8.60011	9.03589	8.77435	9.43751	9.15599	9.38484	9.24637	8.62979	8.3502	8.39713	8.52416	8.46908	8.84971	8.61972	8.65611	8.65451	8.84395	8.45519	8.44974	9.17179	9.15102	9.31874	9.50876	9.16513	9.10051	8.95903	9.10157	9.09516	9.28765	9.22132	9.31358	8.97678	9.03077	8.8427	9.09528	8.49815	8.11663	9.66345	8.8554	9.30618	8.47532	8.64865	8.60085	9.28757	9.08156	9.22943	8.98638
511	SLC4A7	protein_coding	ENSG00000033867.16	9.21776	9.19237	8.92934	9.11885	9.05858	9.41327	9.06358	8.88104	10.0736	9.98076	10.008	9.82747	9.4648	8.56242	9.43289	9.2214	9.81311	9.72715	9.66387	9.38397	9.19124	9.17138	9.03866	8.77023	8.13708	8.31793	8.88468	8.55456	8.48097	8.65926	8.60512	8.18351	9.90097	9.97468	10.299	9.58561	8.83012	8.9947	9.46808	8.73914	9.48132	9.75454	10.1424	9.29255	8.43342	8.47789	8.77894	8.15751	9.11458	9.10412	9.97246	9.17038	9.64702	9.04288	8.47356	8.48222	9.94006	9.00801	9.6677	8.46194
15625	LONP1	protein_coding	ENSG00000196365.12	10.6054	10.6717	10.7936	10.9855	10.3052	10.4721	10.4386	10.3178	11.7293	12.1289	12.0196	12.0294	11.2727	12.299	11.5594	11.6628	11.5312	11.8917	11.8189	11.9101	10.7848	10.8623	10.7054	10.9474	9.96758	10.155	10.3335	10.4418	9.75556	10.3194	10.5968	10.3543	11.2005	11.6734	11.782	11.8089	10.8828	11.0395	11.9218	11.8005	10.973	11.461	11.4881	11.689	10.3735	10.7168	10.7339	10.7767	10.7641	10.3834	11.9768	11.6985	11.788	10.825	10.2245	10.2565	11.6162	11.4111	11.4028	10.6502
14841	SLC52A2	protein_coding	ENSG00000185803.12	10.5955	10.8028	10.7105	10.4652	10.7145	10.5273	10.5561	10.4446	10.0134	10.124	10.2314	10.0929	10.3294	11.0075	10.4485	10.5034	10.3746	10.4416	10.4601	10.4426	10.7507	10.6491	10.4376	10.5134	10.7338	10.3457	10.3844	10.4327	10.5374	10.2856	10.8727	10.4601	9.07207	9.00137	9.01776	9.13203	10.0334	9.85427	10.129	10.2311	9.5039	9.47011	9.40731	9.60422	10.1786	10.1096	10.1076	10.4025	10.6435	10.5606	10.1154	10.5722	10.4297	10.5877	10.4742	10.539	9.05581	10.0619	9.49638	10.1996
6083	METTL26	protein_coding	ENSG00000130731.16	8.99225	8.5607	8.62571	8.96165	9.18705	8.21361	8.18288	8.76025	9.87315	9.85705	9.30686	9.62511	9.64128	10.5933	9.00824	9.41642	9.83923	9.35812	9.28686	9.61292	9.10792	8.47304	8.67752	8.89593	9.17149	8.53604	8.85486	9.12062	8.86273	8.13786	8.86952	8.89848	9.97212	9.7288	9.58891	9.80972	9.42755	9.03084	9.15311	9.26784	9.89516	9.72991	9.45072	9.78602	9.00778	8.66338	8.85367	8.87564	8.78508	8.58595	9.66554	9.66481	9.52428	8.7886	8.92075	8.69215	9.77489	9.21984	9.71545	8.85012
2519	PGRMC1	protein_coding	ENSG00000101856.10	8.63086	8.33365	8.49251	8.65765	8.44831	8.22109	8.09499	8.17809	9.59532	9.55812	9.55688	9.53749	8.94669	9.1036	9.02744	8.98536	9.42815	9.15099	9.38119	9.46569	8.77543	8.48477	8.43112	8.56259	8.48501	8.24729	8.18383	8.48098	8.40379	8.38474	8.12149	7.77241	8.91927	8.90926	8.92258	8.86718	8.58393	8.19509	8.52144	8.47886	8.93226	8.95863	8.82708	8.99076	7.95598	8.04692	8.00549	8.19039	8.52867	8.23562	9.56196	9.01577	9.35651	8.56348	8.34928	8.17061	8.90457	8.44483	8.92718	8.0497
4308	ST3GAL5	protein_coding	ENSG00000115525.18	7.8954	7.55225	8.21645	7.90154	7.64401	7.54896	8.10065	7.87035	6.95157	6.87899	6.69517	5.94699	7.06582	7.28049	7.26122	7.21517	6.88912	6.96348	7.13964	6.36491	7.59908	7.71559	8.14902	8.04586	7.77115	7.46437	8.46243	7.91461	7.97925	7.75188	8.05079	7.37592	7.00543	7.12485	7.16178	7.11421	7.128	7.48655	7.45505	6.67469	7.09569	7.11731	7.2515	6.92076	7.92013	7.66253	7.89636	7.5443	7.89141	7.79099	6.61818	7.20568	6.83929	7.87739	7.90314	7.78946	7.10157	7.18607	7.09632	7.75583
17526	IRF9	protein_coding	ENSG00000213928.9	9.43695	9.66219	9.79487	9.39985	9.45151	9.55874	9.94248	9.56345	7.86278	7.99212	8.35031	8.20798	8.91455	8.85828	8.93333	8.84241	8.06608	8.34336	8.61626	8.3742	9.08799	9.31173	9.60513	9.50342	9.4882	9.13995	9.73726	9.67624	9.50013	9.12707	9.60347	9.6774	8.77285	8.85517	8.9369	8.98313	8.99119	8.80883	9.30425	9.44663	8.98611	8.89884	8.9264	8.97388	9.37832	9.24517	9.58138	9.64972	9.57347	9.62904	8.1033	8.88714	8.34997	9.37707	9.51041	9.47702	8.88701	9.13772	8.94631	9.46365
4110	NPHP3	protein_coding	ENSG00000113971.20	7.33445	7.5416	7.69849	7.59996	7.33803	7.27388	7.69965	7.72257	6.88405	6.55749	6.73545	6.7972	7.01963	6.41896	6.85176	7.09316	7.12588	6.92847	6.73949	6.72352	7.50155	7.26585	7.65349	7.87962	7.91952	8.24124	8.38102	8.6826	8.06388	8.06708	8.54929	8.27021	7.74291	7.56984	7.78299	7.96512	7.66386	7.36456	8.00919	8.24073	7.66428	7.32727	7.8448	8.01483	8.11022	7.72759	7.97227	8.47017	7.54362	7.50853	6.74355	6.84588	6.87934	7.57513	8.3061	8.23761	7.76522	7.81958	7.7128	8.07006
8283	RUBCN	protein_coding	ENSG00000145016.16	10.9568	10.7497	11.0038	10.7749	11.2354	11.0956	11.1439	10.9132	9.70934	9.67565	9.74705	9.72984	10.4325	9.70581	10.4891	10.4226	10.0783	10.3089	10.0546	10.1476	10.9023	10.9606	10.9721	10.9393	10.4795	10.3968	10.8998	10.8241	10.6509	10.4107	10.6836	10.3828	9.49048	9.25735	9.44268	9.3972	9.96131	9.7738	10.2033	10.2513	9.83985	9.37043	9.6381	9.72345	10.5299	10.1157	10.4032	10.2474	10.8713	11.097	9.71547	10.2625	10.1474	10.9436	10.6501	10.532	9.39693	10.0474	9.64295	10.3241
14498	KCNQ3	protein_coding	ENSG00000184156.17	5.20748	5.66134	4.82527	5.03143	5.56041	6.03334	5.33932	5.54952	5.75852	5.91826	4.91436	5.58324	5.76327	5.55045	5.25111	5.54704	5.83718	5.57213	4.85649	6.10221	5.53527	5.89221	4.51896	5.63101	5.31834	5.32121	5.13486	5.14283	6.52857	5.36419	4.40993	5.67113	4.8407	4.96818	4.59364	5.09697	5.202	5.31054	4.8772	5.28738	4.9848	4.85107	4.89874	5.62518	5.5198	5.35539	4.16235	4.60113	5.18138	5.62065	5.54359	5.52797	5.592	5.39436	5.22931	5.49345	4.87487	5.16928	5.08995	4.90967
628	WWC3	protein_coding	ENSG00000047644.19	9.80381	9.78177	9.82206	9.76269	9.79469	9.90515	9.78497	10.0089	8.81536	8.82313	9.0183	9.02933	9.45452	8.73158	9.29188	9.25868	9.13217	9.06859	9.22104	9.26653	9.86661	9.68783	9.728	9.78181	10.3443	10.3499	10.1688	10.0646	10.3651	10.1555	10.0658	10.2917	9.92062	9.72378	9.81248	9.80202	10.2883	10.2777	10.3365	10.2673	10.0807	9.7557	10.1103	9.84702	10.7747	10.6348	10.7359	10.6123	9.79259	9.87344	8.92153	9.18417	9.17208	9.76606	10.2319	10.2195	9.81472	10.2924	9.94842	10.6894
2532	AMMECR1	protein_coding	ENSG00000101935.10	7.69287	7.68385	7.76618	7.83643	7.7544	7.54896	7.34577	7.56743	8.73237	8.55963	8.55269	8.75198	8.01283	7.47251	7.96782	8.00847	8.34375	8.3521	8.28607	8.39879	7.93876	7.74196	7.75788	7.69154	7.49937	7.64061	7.59892	7.48212	7.54077	7.5994	6.92086	7.27226	7.99605	8.07195	8.09187	8.16707	7.92221	7.9187	7.44899	7.7242	7.87938	8.15113	8.06687	8.1845	7.99095	7.66253	7.64105	7.59444	7.74484	7.55414	8.64917	7.86541	8.34518	7.78254	7.55526	7.33332	8.08173	7.75353	8.07047	7.72224
5012	CRY2	protein_coding	ENSG00000121671.12	8.10582	8.37008	8.60373	8.3158	8.49557	8.68255	8.73019	8.53816	7.97154	8.20716	8.2304	8.24949	7.95554	8.06556	8.53159	8.4418	8.09402	8.32126	8.29386	8.23996	8.45047	8.52697	8.55189	8.62446	9.08533	8.75538	9.47263	9.1557	9.01193	8.83121	9.97345	9.30866	8.19911	8.29516	8.47925	8.55471	8.311	8.64012	9.02532	8.87661	8.33334	8.35232	8.6506	8.56407	8.83801	8.82026	9.04438	9.31217	8.34886	8.61162	8.16465	8.24862	8.23728	8.53845	9.11726	9.28131	8.38206	8.71326	8.47508	9.0037
2509	RBBP8	protein_coding	ENSG00000101773.19	9.4878	9.18558	9.1923	9.32653	9.18705	8.93943	9.02552	8.75182	9.94653	9.80092	9.73121	9.83973	9.3549	9.08246	9.46609	9.17627	9.81789	9.58622	9.58362	9.66447	9.27393	8.96937	8.8909	8.83794	8.11675	8.22295	8.39768	8.3981	8.23578	8.24432	7.54413	8.15064	9	8.95498	9.12174	8.98313	8.95066	8.50147	8.52718	8.60486	8.95366	9.09166	9.07807	9.02212	8.41296	8.27579	8.26329	8.15751	9.29805	8.97595	9.8296	9.26993	9.66305	8.99303	8.28387	8.04372	9.01496	8.64604	9.03638	8.27739
1260	TUBE1	protein_coding	ENSG00000074935.14	7.02301	6.78346	6.95	6.88133	7.18819	6.9507	6.87358	7.33784	7.20721	7.14045	7.20392	7.30567	7.20424	6.85921	7.3862	7.36037	6.98692	6.94024	6.91341	7.23647	6.99821	7.10172	6.96065	7.24078	7.97708	7.46437	7.01843	7.46177	8.00802	7.38262	7.43698	7.91641	7.81315	7.58104	8.00825	8.03271	7.75525	7.39112	8.13107	8.44836	7.7471	7.52671	7.88598	7.90803	7.56806	7.428	7.1506	7.41065	6.90945	7.08758	7.21431	7.20251	7.01926	7.07534	7.48041	7.68601	7.85879	7.93145	7.76695	7.38933
2561	PIM2	protein_coding	ENSG00000102096.9	13.3705	13.6196	13.5716	13.3003	13.5452	13.7136	13.7257	13.5433	13.1531	13.4686	13.316	13.2367	13.4695	13.7301	13.6333	13.6232	13.3075	13.5672	13.4568	13.3568	13.4501	13.6904	13.6743	13.4335	14.6212	14.6528	15.0031	14.8125	14.5248	14.6602	15.0086	14.9877	14.0591	14.1875	14.4874	14.4097	14.0757	14.2577	14.8645	14.6657	14.051	14.1843	14.5203	14.3966	14.215	14.429	14.6632	14.6078	13.4655	13.6319	13.2936	13.614	13.4221	13.5621	14.7724	14.7953	14.2859	14.4659	14.2881	14.4787
11525	ZNF283	protein_coding	ENSG00000167637.18	5.54978	5.78158	5.70273	5.29866	5.84203	5.7591	5.73671	6.22374	5.89032	5.67492	5.91982	6.02892	5.47219	5.48159	5.91866	5.69246	5.93321	5.98387	6.0672	6.03857	5.90323	5.78947	5.85039	5.6984	5.8318	5.95064	6.25776	6.05122	6.12379	5.87327	7.36078	5.89798	6.38388	6.31623	6.46562	6.74267	5.9675	6.1725	6.25215	6.89071	6.33695	6.08537	6.74288	6.58189	6.61108	5.90099	6.51128	6.62606	5.58319	5.8904	5.8785	5.64122	6.00571	5.81038	6.02285	6.31396	6.4771	6.32072	6.43677	6.41235
7529	MYG1	protein_coding	ENSG00000139637.14	8.37295	8.10051	8.25458	8.39591	8.47428	8.2506	7.79353	8.39936	9.3654	9.19403	9.33938	9.28591	9.07302	9.67261	8.96907	9.02664	8.97607	8.75281	8.98182	9.11908	8.61438	8.24377	8.39713	8.44862	7.84725	7.78921	7.73656	8.06341	8.02688	7.83101	7.46149	7.47255	9.27271	9.12078	9.21872	9.19029	9.00857	8.6674	8.84205	8.85775	9.13996	9.24855	8.94109	9.11915	8.25525	8.18048	8.27423	8.25399	8.28099	8.22944	9.29618	9.18534	8.95745	8.42597	7.85911	7.69798	9.20063	8.84394	9.11219	8.24099
9206	ASAP1	protein_coding	ENSG00000153317.15	9.05865	9.00454	8.99269	8.64045	9.00023	9.17667	8.84898	8.92665	8.49	8.38831	8.3662	8.27383	8.49692	7.71936	8.46427	8.60067	8.46476	8.76595	8.52325	8.61007	8.87961	9.097	8.93299	8.55414	9.40279	9.98486	9.46476	9.44579	9.69802	10.0569	9.93262	9.95424	8.67206	8.85746	8.48902	8.31185	9.13605	9.2666	8.81184	8.69497	8.89453	8.89462	8.54553	8.53876	9.62921	9.63966	9.2955	9.17946	8.92408	8.98814	8.37958	8.3203	8.59101	8.86593	9.57455	9.91044	8.5826	8.97737	8.71836	9.43596
9425	NUP205	protein_coding	ENSG00000155561.15	10.3576	9.98502	10.0063	10.2879	9.9991	9.83882	9.7405	9.91404	10.983	10.7911	10.8748	10.9082	10.3998	9.64405	10.5957	10.565	10.8612	10.6657	10.7651	10.7976	10.2147	9.92409	9.91954	9.91473	9.12652	9.27611	9.3794	9.7615	9.2864	9.37825	9.27242	9.423	9.66805	9.89766	9.89058	9.77471	9.85555	9.36977	9.34049	9.43113	9.76703	9.86744	9.93069	9.96842	9.16577	9.15673	9.41624	9.54257	10.1592	9.87311	10.8893	10.3012	10.7724	9.99327	9.38588	9.34002	9.80775	9.49924	9.8834	9.32033
8741	RGS10	protein_coding	ENSG00000148908.15	7.94316	7.83079	7.39878	7.62825	7.37545	7.87748	7.48245	7.94631	8.76056	8.90943	8.55823	8.51408	8.30028	9.11144	8.23371	7.90689	8.4182	8.27602	8.28607	8.14619	7.78726	7.93133	7.88005	7.69154	7.22196	7.27519	7.20163	7.07571	7.40274	7.75188	7.20953	7.45914	8.41562	8.73049	8.25344	8.37911	8.01379	8.20257	7.73909	7.80976	8.31239	8.63375	8.16205	8.14812	7.59564	7.83476	7.49867	7.39657	7.70025	7.67042	8.68558	8.38808	8.28162	7.82254	7.19362	7.45582	8.44467	7.9413	8.31408	7.58141
8452	TBC1D32	protein_coding	ENSG00000146350.14	5.8405	5.57427	5.64237	5.83316	5.78462	5.7591	5.70542	5.94529	6.02626	5.79298	5.88316	5.8596	5.73943	5.24722	5.61725	5.7978	5.77595	5.47072	5.35347	5.50936	5.81501	5.89221	5.41125	6.06693	6.02709	5.98131	6.09843	5.08186	5.64833	5.25379	4.88268	5.89798	6.77352	6.39617	6.70051	6.56869	6.08933	5.93146	5.83734	5.96434	6.48663	6.44751	6.27511	6.03023	6.18647	5.93022	6.1946	6.13173	5.72258	5.79861	5.8905	5.60043	5.52738	5.79635	5.79717	5.4207	6.60972	5.95562	6.30987	6.11075
1143	TRIB2	protein_coding	ENSG00000071575.11	9.3591	9.31875	9.8173	9.43416	9.10638	8.95741	9.41335	9.08254	8.70602	8.62332	9.30521	8.86033	8.96129	8.72136	9.58454	9.30344	8.97607	8.94411	9.56123	9.2075	9.51189	9.1297	9.54439	9.49462	8.44484	8.28304	8.92541	8.53531	7.87897	8.2379	8.7359	8.41558	9.39011	9.66999	10.0184	10.0683	8.56054	8.87349	9.25676	9.08546	9.19979	9.2469	9.80122	9.64507	8.30607	8.1512	8.98579	8.23835	9.48233	9.13992	8.87372	9.14266	9.17222	9.42015	8.54715	8.31709	9.78669	8.94406	9.47324	8.42035
4226	ZAP70	protein_coding	ENSG00000115085.14	6.95157	5.32473	5.70273	7.10039	6.88377	5.34948	5.64041	6.61474	7.65754	6.06351	6.79378	7.5387	7.48055	5.28972	6.14727	7.28535	7.4638	5.43494	6.34001	7.35074	6.91932	5.03733	5.9523	7.04798	5.3957	5.32121	5.52331	6.25989	5.7962	5.46504	5.04923	4.93903	7.60953	5.90183	6.27823	7.53206	7.49012	5.6357	6.06905	7.33144	7.97402	5.81304	5.86929	6.49869	6.47688	5.25982	5.52827	5.57187	6.26985	6.1221	7.01338	6.55072	6.64737	6.23923	5.62503	5.31238	6.83041	6.63158	6.53876	5.70921
1533	FAM135A	protein_coding	ENSG00000082269.16	7.56961	7.73141	7.04089	7.2989	7.68176	7.58426	7.623	7.57704	7.75449	7.50938	7.48122	7.72724	7.52071	7.05841	7.47634	7.09316	7.6151	7.45519	7.47897	7.35917	7.48122	7.51604	7.46054	6.97313	8.43666	8.42313	8.53948	8.39276	8.41814	8.44734	8.54358	8.52215	8.21513	7.77866	8.17895	7.93716	8.37756	8.22112	8.39542	8.15742	8.08768	8.06731	8.11525	7.7041	8.22034	8.3498	8.54635	8.1985	7.4102	7.61652	7.61808	7.28716	7.47711	7.35773	8.44801	8.4828	8.02748	8.28788	7.99359	8.32875
15317	CIBAR1	protein_coding	ENSG00000188343.13	6.29572	6.08702	5.81545	5.95521	5.97535	6.03334	6.22159	6.0351	6.04231	6.30107	6.26767	6.23128	6.2988	6.11012	5.99329	5.60726	5.91456	6.33361	5.9278	6.08133	6.11912	6.61798	6.53873	6.04198	6.5477	5.71297	6.4983	5.99353	6.63243	6.56614	7.04022	6.96469	6.88921	6.98779	6.70051	6.61725	7.07191	7.04241	6.32168	6.57379	7.07434	7.05004	6.35247	6.45513	6.08297	6.68481	5.98955	6.16634	6.03835	6.06634	6.21058	6.00237	6.06432	6.32945	6.18813	6.80087	6.79869	6.75245	6.733	6.23092
23726	ZNF487	protein_coding	ENSG00000243660.11	5.20748	4.75116	5.36615	5.41172	5.28568	5.6687	5.4612	5.15134	5.3655	5.23229	5.76652	5.3687	5.41095	5.64702	5.93771	5.41686	5.49625	5.19364	5.24891	5.33248	5.90323	5.03733	5.92756	5.44446	5.8318	5.74973	5.70742	4.60557	5.21253	5.60207	5.19266	5.32985	5.67334	5.60906	5.32069	5.69862	5.65659	5.85366	5.04304	4.92042	5.37955	6.00616	5.55241	5.05023	5.34006	5.71026	4.91144	4.2409	5.18413	5.39173	5.43325	5.60314	5.31782	5.57815	5.47363	5.33428	5.57543	5.36843	5.49709	5.05066
4253	PPM1G	protein_coding	ENSG00000115241.11	10.8949	10.5275	10.7782	11.0571	10.6759	10.3868	10.4607	10.5732	11.714	11.6351	11.7254	11.6674	11.2171	11.5695	11.3323	11.2468	11.6136	11.2681	11.5573	11.4651	10.8683	10.5925	10.6307	10.6769	10.2496	10.0276	10.1713	10.2097	9.9603	9.90923	10.4689	10.0351	10.6489	10.6805	10.6513	10.6283	10.7311	10.435	10.4954	10.5951	10.6672	10.7453	10.6323	10.7827	10.2652	10.1706	10.2499	10.3778	10.8144	10.5241	11.6855	11.3414	11.476	10.6921	10.1645	10.0934	10.6523	10.5641	10.7069	10.2659
8736	PPRC1	protein_coding	ENSG00000148840.11	9.55577	8.87123	9.23816	9.72895	8.9332	8.93035	9.12855	9.06225	10.4789	10.3597	10.4806	10.6372	10.1939	9.54905	10.2934	10.4255	10.7392	10.5939	10.6607	10.8037	9.68694	9.26268	9.20493	9.4129	8.77795	9.11705	9.35831	9.2794	9.10344	9.0412	9.61439	9.25178	10.1449	9.93939	9.84702	9.83008	9.88944	9.65765	9.6071	9.65864	10.4039	10.2782	10.1456	10.2316	9.57046	9.40724	9.50001	9.5833	9.34853	9.01359	10.4891	10.1155	10.6994	9.39186	9.13318	9.2527	9.94035	9.70321	10.2648	9.51526
17698	ZSWIM8	protein_coding	ENSG00000214655.11	10.1612	10.4546	10.1202	10.1791	10.5175	10.6498	10.4419	10.3571	9.25582	9.32537	8.96508	9.22903	9.67412	8.99466	9.41195	9.72137	9.44216	9.61553	9.26327	9.31251	10.2259	10.4593	10.1523	10.2171	10.1052	10.281	10.4616	10.5654	10.2377	10.2007	10.7332	10.6671	9.57194	9.56163	9.79556	10.0853	9.69159	9.7097	10.0546	10.1806	9.57212	9.32259	9.67809	9.85932	10.1921	10.0633	10.3436	10.3122	10.2288	10.4916	9.19382	9.45052	9.40837	10.2637	10.3533	10.4597	9.75361	9.90913	9.60803	10.2278
16652	MSH5	protein_coding	ENSG00000204410.16	8.42613	8.98511	8.32795	8.76627	8.14287	8.46081	8.10628	8.25768	8.18106	8.2138	8.06879	8.09863	8.24959	8.13918	8.32628	8.63111	8.01687	8.35646	7.98751	8.28024	8.30057	8.37142	8.03195	8.07574	7.51504	7.35615	7.36387	7.57025	7.60508	7.31059	6.84782	7.20945	7.88512	7.93497	8.04405	7.89418	7.46142	7.6547	7.53725	7.84431	7.69243	7.75398	7.80778	7.85149	7.56806	7.49503	7.10197	7.557	8.62637	8.24191	8.14057	8.33654	8.16027	8.19492	7.45133	7.24323	7.93958	7.62442	7.77642	7.43051
7751	ARSG	protein_coding	ENSG00000141337.12	7.94837	8.0339	7.48183	7.64911	7.88302	8.12874	7.7145	7.54802	7.09263	7.36708	7.39049	7.09268	7.94086	7.65615	7.63559	7.73649	7.30828	7.80098	7.34224	7.51039	7.96821	7.9984	7.68914	7.94586	8.14714	7.90863	7.39754	7.67989	8.09101	7.71526	7.89798	7.56304	8.86196	8.50014	8.50514	8.71941	8.49858	8.33445	9.08287	9.41976	8.83077	8.4676	8.35743	8.38251	8.72645	8.36518	8.08842	8.37331	7.7783	7.81857	7.23572	7.74227	7.49047	7.9004	7.7833	7.81682	8.64666	8.83392	8.50958	8.38834
11821	ZNF608	protein_coding	ENSG00000168916.15	7.65509	7.13657	6.63565	6.75752	7.54092	7.25936	7.45614	7.18244	6.95979	6.8361	6.60004	6.45159	7.38946	6.29238	6.67641	6.50564	6.92547	6.8804	6.37056	6.14301	7.33014	6.92765	6.97235	6.60962	8.04324	7.64061	7.74963	7.46177	7.95975	7.7245	7.74698	6.66829	8.52567	8.39024	8.09187	8.05888	8.18108	8.38465	7.53725	7.41451	8.41141	8.43019	8.08906	7.80118	8.51726	8.09078	8.05709	7.7239	7.04621	7.35971	6.71188	6.71597	6.57986	6.95994	7.72381	7.52488	8.26666	7.87937	8.18296	8.09726
2511	CSTF2	protein_coding	ENSG00000101811.14	8.41114	8.19835	8.02003	8.43634	8.07654	7.76933	8.06639	7.79837	8.79278	8.82962	8.77598	8.82237	8.49692	8.59265	8.42939	8.27609	8.75178	8.64315	8.58486	8.57095	8.35353	7.94839	8.10227	7.92631	7.41834	7.37846	7.76257	7.76524	7.51421	6.7789	7.53262	7.28754	8.05514	8.0994	7.97153	8.08882	7.96363	7.79029	7.60955	7.60321	7.99673	8.0748	8.01217	8.11079	7.48196	7.28367	7.8087	7.49233	8.26646	7.92766	8.80519	8.44876	8.63768	8.08263	7.58115	7.27832	8.05372	7.74167	8.04862	7.51666
8137	CHAC2	protein_coding	ENSG00000143942.5	7.75966	7.06372	7.45742	7.75548	7.3938	7.05563	7.42029	7.70517	8.60854	8.40581	8.25109	8.24949	7.96525	7.87542	8.03694	7.78556	8.26172	7.8697	8.30548	8.08684	7.58645	7.31952	7.55641	7.61206	6.94827	6.62104	7.5844	7.90713	7.34356	6.99467	5.67953	7.25682	7.08672	7.24276	7.28723	7.17968	7.19949	6.95569	7.14576	7.21697	7.47731	7.70167	7.63122	7.40562	6.55515	6.54532	7.44139	7.39657	7.50907	7.39372	8.37873	7.91579	8.13093	7.51861	7.26521	6.81865	7.1991	7.12948	7.55395	6.98461
10468	EIF4E3	protein_coding	ENSG00000163412.13	8.12893	8.30884	8.22608	7.87231	8.07654	8.29375	8.24033	8.00431	7.24119	7.24855	7.69826	7.37515	8.06341	7.7533	8.06616	7.94516	7.7817	7.7288	8.11183	7.89824	8.25357	8.47696	8.43531	8.28961	8.48501	8.51616	8.81204	8.1859	8.46724	8.36129	8.38673	7.81505	8.52246	8.40915	8.69701	8.35821	8.65191	8.71261	9.34212	8.91966	8.82022	8.84958	9.06919	8.51819	8.59648	8.61706	8.70819	8.1985	8.13404	8.15373	7.39079	7.95701	7.88014	8.36386	8.49978	8.25758	8.49671	8.90658	8.81429	8.53006
11036	EML5	protein_coding	ENSG00000165521.15	7.27739	7.66437	7.25493	7.27219	7.42981	7.85841	7.47373	7.56743	7.02386	7.04611	7.23212	7.41965	7.59152	5.92424	7.15581	7.31918	7.14137	7.25418	7.15695	7.54766	7.55439	7.66826	7.1578	7.45682	7.6056	8.49091	7.85005	7.78172	7.8996	8.03033	7.97642	8.33013	7.87	7.05395	7.41628	7.70255	8.27858	7.82955	9.2005	9.36446	7.77368	7.45371	7.85521	8.26083	8.15405	8.44451	7.91747	8.35893	7.36722	7.58235	7.18044	6.99769	7.27504	7.45932	7.93207	8.05912	7.51069	8.66827	7.83585	8.21874
16661	C6orf47	protein_coding	ENSG00000204439.4	7.56961	7.76835	7.76618	7.73612	7.70394	7.68521	7.75097	7.67866	7.17239	7.19553	7.22512	7.09268	7.25286	7.73982	7.17135	7.08332	7.34211	6.98635	7.0954	7.01927	7.34524	7.52366	7.46878	7.90648	8.42845	8.23517	8.65477	8.61543	8.38201	8.62522	8.685	8.49624	7.41443	7.47094	7.41628	7.63445	7.81875	8.04491	8.33783	8.3736	7.38244	7.37677	7.51114	7.4823	8.31713	8.2649	8.29048	8.61637	7.71007	7.7047	7.17143	7.31184	7.11078	7.56104	8.48345	8.54712	7.48402	8.14377	7.43816	8.37222
13022	PHYKPL	protein_coding	ENSG00000175309.15	9.44064	9.36154	9.21662	9.37721	9.36401	9.40018	9.35081	9.94021	8.93975	8.89299	8.6545	8.93846	9.1451	9.00313	8.97347	9.16707	8.92817	9.12829	8.76653	9.13135	9.20364	9.24442	9.27672	9.75627	9.7543	9.60239	9.98573	10.2248	9.7068	9.84735	9.87253	10.0056	10.5293	10.2945	10.3291	10.632	9.69925	9.67252	10.6118	10.5251	10.1	9.75105	10.1498	10.3439	9.7943	9.58388	9.73152	9.91816	9.349	9.5138	8.85643	9.07219	8.98858	9.37026	9.89181	9.85807	10.4462	10.1272	10.0862	9.75697
817	BCAT1	protein_coding	ENSG00000060982.15	8.61132	8.17794	8.05288	8.49494	8.41294	8.16794	8.05478	8.26954	9.68505	8.25945	8.88139	8.16523	8.46993	7.34444	7.5254	7.57132	8.67996	7.68783	7.76977	7.54766	7.83068	7.73541	7.45225	7.64438	7.88384	7.91625	7.52479	7.87679	7.91993	7.88967	7.68597	7.91641	9.8481	9.1112	9.85458	9.34156	8.75853	8.54036	9.60168	9.35254	9.2256	8.61079	8.96044	8.8498	8.39221	8.2866	8.07597	8.33708	8.33427	8.2263	8.74778	7.72778	7.9213	7.66568	7.80042	7.85299	9.53886	9.06328	8.91166	8.27297
10723	LSM6	protein_coding	ENSG00000164167.12	7.93268	7.47602	7.73949	7.93584	7.59735	7.05563	7.49972	7.74829	8.91488	8.74054	8.57473	8.64417	8.30028	8.87682	8.09481	8.02387	8.64805	8.38656	8.28997	8.34074	7.77063	7.51604	7.8489	7.58733	7.41834	7.49529	7.16292	7.4307	7.65453	6.91555	7.34768	6.80305	7.42138	7.61956	7.32427	7.4941	7.59292	7.71888	7.41211	7.13518	7.65954	7.54844	7.2515	7.61947	7.67533	7.46668	7.51726	7.64288	7.77101	7.47525	8.71858	8.32394	8.41633	7.68072	7.37681	7.1802	7.46483	7.46477	7.51974	7.57554
5712	SYNGR3	protein_coding	ENSG00000127561.15	7.10047	6.88886	6.66472	6.74452	7.40289	6.71398	7.19457	7.02211	6.82218	6.53605	6.57798	6.52243	7.49406	7.24261	6.5856	7.00207	6.55833	6.81789	6.77379	6.61398	6.78085	7.06017	6.87587	6.76651	7.69077	7.34486	6.64758	6.33052	7.60508	7.61938	6.84782	6.29118	8.32257	8.37429	7.81964	7.9605	8.04306	8.09405	7.44291	7.5307	7.97019	8.26672	8.17455	7.83074	7.66669	7.71961	7.27633	6.83026	6.84964	7.08339	6.61466	7.08109	6.691	6.87085	7.00343	7.09086	8.11925	7.77768	8.06055	7.37322
12343	LRRC8D	protein_coding	ENSG00000171492.14	8.01939	8.06389	8.17727	8.29395	8.11009	7.71734	8.15599	8.08041	9.42824	9.31769	9.47143	9.50706	8.77279	8.43052	8.85669	9.12017	9.1979	8.94988	9.15207	9.16516	8.41888	8.28013	8.41847	8.37851	7.69077	8.51616	8.13498	8.14834	8.31459	8.42489	8.44298	8.38766	9.25927	9.11504	9.35118	9.18635	9.2364	9.04339	9.17335	9.17616	9.26191	9.396	9.35527	9.31059	8.36051	8.43483	8.38932	8.57964	8.13862	8.01596	9.43111	8.79504	9.11625	8.374	8.12256	8.39253	9.22796	9.15732	9.33094	8.44108
10555	HESX1	protein_coding	ENSG00000163666.10	4.63443	4.92772	4.51547	4.73892	4.43357	4.57415	4.92952	4.95552	4.80782	4.45836	4.6117	4.86757	4.99872	4.29233	4.75325	4.84574	4.88907	4.68102	4.74311	4.80159	4.53687	4.81014	5.37292	5.12091	5.14585	5.09367	4.93084	5.01714	5.13432	5.0646	4.40993	3.73717	5.19168	5.28761	5.41505	5.312	5.03016	5.02818	5.28199	5.06897	5.32717	5.18595	5.55241	5.49413	5.34006	5.09923	4.97867	4.73004	4.70414	4.72319	4.68636	4.72251	4.7787	4.96021	5.04687	4.58651	5.30159	5.10233	5.38991	5.037
15818	ZNF420	protein_coding	ENSG00000197050.11	5.99624	5.95995	5.9191	6.02334	5.897	6.16775	5.85474	6.22374	6.49821	6.15222	6.53279	6.39218	5.89772	5.97322	6.2854	6.52047	6.49873	6.13904	6.37056	6.58519	6.45439	5.78947	6.40535	6.09142	6.1567	5.85407	6.70307	6.70929	6.60719	6.58689	6.66808	6.46555	6.41262	6.44698	6.16553	6.62913	5.9886	6.09133	5.93136	6.23098	6.63152	6.48241	6.4952	6.62169	6.18647	6.19168	6.737	6.49818	5.97466	6.03581	6.39385	6.1692	6.39838	6.18516	6.35578	6.58193	6.41357	6.06057	6.5577	6.40333
16519	GDI1	protein_coding	ENSG00000203879.12	10.4765	10.3956	10.323	10.475	10.5555	10.2404	10.286	10.4459	9.1656	9.29598	9.0183	9.20184	9.96217	10.0001	9.60171	9.81707	9.74566	9.73217	9.37203	9.69784	10.237	10.1032	10.0522	10.157	10.7602	10.3968	10.933	10.8171	10.5025	10.3554	10.6214	10.654	9.90344	9.74747	10.0615	10.0948	10.0551	10.2135	10.6091	10.5145	9.82726	9.7615	10.1424	10.2284	10.4793	10.5433	10.6557	10.7047	10.4175	10.382	9.17043	9.84526	9.63693	10.1374	10.7268	10.5333	9.9518	10.348	9.9899	10.5957
4452	LEPR	protein_coding	ENSG00000116678.20	6.40844	6.11698	6.18862	5.41172	6.4237	5.96067	6.34421	6.06373	5.96005	5.90108	6.10503	5.6382	6.1312	6.04343	6.54996	5.74622	6.15436	5.88628	6.29287	5.57342	6.18969	6.4162	6.17721	5.27096	6.90103	7.49529	6.75644	6.52289	7.21724	7.5586	7.46149	6.96469	6.87908	7.24276	6.50546	6.20288	6.53223	7.28884	6.89132	6.20384	6.84944	6.77166	7.01998	6.10385	7.33677	7.48564	7.05161	6.47112	6.03144	6.19808	5.90109	6.1177	5.97673	6.01352	6.91891	7.30051	6.70754	6.72906	6.68623	7.08629
15525	SLC35E2B	protein_coding	ENSG00000189339.12	10.5797	11.083	11.0492	10.4377	10.6777	11.3489	11.0654	10.7207	9.91449	10.3545	10.1412	9.9494	10.1243	10.0321	10.4501	10.4551	9.93592	10.6374	10.2482	10.0242	10.6749	11.1716	10.8394	10.6485	11.0943	11.4883	11.953	11.6599	11.1083	11.496	11.9382	11.7105	10.6628	11.0403	11.1982	10.9581	10.5539	11.1255	11.3303	11.1143	10.5546	10.8431	11.1087	10.9295	11.0416	11.3454	11.739	11.375	10.7874	10.9532	10.0899	10.2654	10.2114	10.8336	11.5489	11.5632	10.9648	11.031	10.859	11.3753
7368	SPPL2A	protein_coding	ENSG00000138600.10	10.1077	10.1475	9.95517	9.72895	9.94138	10.1417	10.0528	9.70755	8.76056	9.06426	8.89239	8.66578	9.41443	9.62409	9.49854	9.30134	9.27996	9.46061	9.38848	9.17705	9.87954	9.843	9.87244	9.72087	9.72779	9.68921	9.65318	9.48142	9.38816	9.6195	9.50134	9.20859	8.71773	8.74296	8.71653	8.73029	9.15178	9.30876	9.50048	9.44803	8.8475	8.75271	8.75685	8.84774	9.57046	9.61419	9.55253	9.22375	9.98483	9.96085	8.84575	9.4596	9.32653	9.82896	9.6379	9.4294	8.72688	9.35226	8.8012	9.49023
3860	MAN1A1	protein_coding	ENSG00000111885.7	13.51	13.3297	13.5977	13.5564	13.3893	13.2317	13.4313	13.2583	12.6381	12.4299	12.7067	12.8927	12.7781	12.2093	13.068	13.0067	12.8169	12.8482	12.8965	13.0603	13.3551	13.181	13.4793	13.462	12.4877	12.4381	12.9471	12.9392	12.4455	12.2438	12.4009	12.4341	11.7136	11.5306	12.0663	12.1425	12.2714	11.7794	12.3674	12.3817	12.2399	11.8491	12.0532	12.2992	12.3688	11.9443	12.3831	12.4219	13.4985	13.3276	12.6669	12.7655	12.9055	13.3693	12.703	12.3811	11.8632	12.2	12.1104	12.2795
5534	SNRPB2	protein_coding	ENSG00000125870.11	9.47885	9.05384	9.51801	9.55647	9.27579	8.84597	8.98642	9.25035	10.2904	10.1961	9.96277	10.0906	9.66375	10.1332	9.698	9.56035	9.99731	9.60095	9.86919	9.72723	9.35027	9.02927	9.48905	9.24987	8.73863	8.85763	8.88468	8.83208	8.73115	8.68782	8.50887	8.52855	9.20622	9.22396	9.17709	9.30019	9.29423	9.20839	8.94625	8.9257	9.20952	9.5037	9.29176	9.17438	8.99064	8.88564	8.93163	8.85017	9.40179	9.08963	10.135	9.76382	9.79867	9.27962	8.82825	8.6141	9.22687	9.09365	9.29484	8.91452
11766	ZNF30	protein_coding	ENSG00000168661.15	5.76759	5.43088	5.28578	5.83316	5.75493	5.07478	5.67333	5.7804	6.46357	6.53605	6.1361	6.17904	6.07657	6.34807	5.93771	5.54704	6.28857	6.22025	5.98935	6.39862	6.02532	5.58703	5.41125	5.5959	6.11488	5.95064	6.25776	6.21067	6.08701	6.26355	6.09509	6.59569	6.86887	6.74842	6.67758	6.06717	6.33678	6.26386	6.34853	6.11898	6.29996	6.60331	6.36743	5.78093	6.16133	6.14332	6.096	5.81664	5.57935	5.57086	6.32869	5.97735	6.2242	5.65487	6.13349	6.26033	6.59051	6.26704	6.26291	6.05432
3760	CDKN1B	protein_coding	ENSG00000111276.11	11.0137	11.1809	11.2037	10.8515	11.0858	11.1177	11.2236	10.9777	9.98585	10.002	10.0508	10.0073	10.3499	10.4563	10.4278	10.456	10.0193	10.2235	10.0706	10.2056	10.8388	10.9466	10.9569	10.9247	11.7425	11.5688	11.6164	11.4076	11.4817	11.5047	11.3475	11.2251	10.775	10.6889	10.9072	11.0671	11.1403	11.2201	11.4504	11.2889	10.7873	10.6566	10.6125	10.8126	11.591	11.5139	11.4329	11.4666	11.0625	11.1012	10.0115	10.4225	10.1297	10.9167	11.5838	11.3898	10.8596	11.2749	10.7173	11.5011
2399	TUBB1	protein_coding	ENSG00000101162.4	5.24664	5.57427	6.0381	5.33758	5.09307	5.28686	5.33932	4.88082	4.59816	4.83911	4.91436	4.62144	4.67602	4.29233	5.07199	5.45075	5.1309	4.68102	5.17341	5.07642	5.20929	5.30559	5.58642	5.7308	5.0482	5.55414	5.58777	4.87376	5.53908	5.80147	4.88268	4.93903	5.92104	5.00882	5.28745	5.09697	5.03016	5.06779	5.42614	5.49448	5.50115	5.0859	5.49565	5.17871	4.93426	5.52594	5.44595	4.73004	5.54915	5.15002	4.74327	4.87277	5.01544	5.45802	5.26597	5.29057	5.32857	5.25464	5.31535	5.15905
3099	GRIK5	protein_coding	ENSG00000105737.9	5.08086	5.00514	5.10548	4.66717	4.53878	4.9936	5.2957	5.02498	5.01598	5.29051	5.10886	5.22591	4.90297	5.10903	4.9479	5.34602	5.16628	5.3206	5.13363	5.29367	5.24635	5.34465	4.89308	5.27096	5.3957	4.36153	3.73717	5.35777	4.95821	4.83311	5.53808	4.44421	5.48594	5.82478	5.86551	6.03098	5.11952	5.06779	5.08059	5.42101	5.37955	5.24791	5.23689	5.58303	4.69334	5.0399	4.76081	4.44602	4.96466	4.96327	5.16032	5.07648	5.22854	5.18876	4.71304	4.9434	5.8018	5.17223	5.36184	4.73502
11428	CRK	protein_coding	ENSG00000167193.8	7.93793	7.65454	7.84966	7.72308	7.77549	7.94227	7.81435	8.18437	8.04992	7.86273	7.74773	7.77359	7.83361	7.95336	7.74307	8.09363	7.84421	8.18102	8.05331	7.80915	7.80913	7.8907	8.16931	8.00297	8.92531	9.04609	9.74052	9.50386	8.84162	9.14433	9.03713	9.60052	8.41562	8.20783	8.8638	8.86472	8.5021	8.72045	9.27049	9.19296	8.45302	8.68105	9.20924	9.1645	8.7952	9.04673	9.44068	9.22771	7.7913	7.92912	7.8585	7.90592	7.97192	7.96803	9.30394	9.1559	8.58799	8.9215	8.87695	9.12758
10202	SYVN1	protein_coding	ENSG00000162298.19	12.5779	12.6043	12.5329	12.537	12.634	12.6746	12.5286	12.6053	11.2149	11.4495	11.1751	11.4236	11.9369	11.8029	11.8591	12.1495	11.6703	11.8588	11.5694	11.7938	12.4496	12.5835	12.3658	12.5337	12.7746	12.6975	12.9531	13.0084	12.7139	12.6469	13.0174	13.1361	11.934	11.8117	12.0474	12.2187	12.1385	11.9945	12.6937	12.8346	11.8862	11.6063	11.9023	12.177	12.6609	12.4156	12.6544	12.8605	12.563	12.6106	11.3158	11.9371	11.723	12.4831	12.8584	12.8786	12.003	12.4153	11.8929	12.6478
6984	TACO1	protein_coding	ENSG00000136463.8	8.39599	8.19835	8.47244	8.47179	8.43515	8.08844	8.33445	8.30455	9.1656	9.17376	9.30191	9.18271	8.78925	9.50605	8.94683	9.03425	8.97607	8.89114	9.18173	9.02752	8.3159	8.4493	8.58999	8.18938	7.73152	7.87775	7.69664	7.89204	8.09101	8.07432	8.02642	8.05616	8.79432	8.82265	8.62212	8.35117	8.59713	8.52254	8.23991	8.2664	8.5014	8.88402	8.69173	8.57157	8.12917	8.24287	8.24673	7.87335	8.38464	8.29065	9.206	9.06909	9.01911	8.38614	7.79949	8.06198	8.64757	8.40649	8.66218	8.12303
2558	KCND1	protein_coding	ENSG00000102057.10	6.13554	6.56681	6.16812	5.95521	6.74661	6.60217	6.50972	6.27312	6.24885	5.96847	6.04064	5.52573	6.46207	5.67762	6.22574	6.18837	5.77595	6.1598	5.84096	5.82687	6.17239	6.66066	6.35179	6.1391	6.94827	6.54314	7.12312	6.9195	7.37346	6.79673	7.20953	7.57551	6.96775	6.81698	7.14529	7.09736	6.04995	6.50612	7.45505	7.06323	6.708	6.44751	6.86244	6.60193	6.95012	6.46993	7.22056	6.74316	6.20642	6.53291	5.94592	6.13845	5.9009	6.33098	6.88351	7.23881	7.00684	6.76859	6.65497	6.84594
2811	SLC30A4	protein_coding	ENSG00000104154.7	8.20049	8.4797	8.32347	8.04982	8.15898	8.47337	8.38162	8.42079	7.15108	7.84142	7.31351	7.46281	7.71191	7.69161	8.08668	8.05918	7.52391	8.02012	7.70682	7.66078	8.18424	8.59706	8.36231	8.49795	8.56964	8.55565	9.31955	9.10439	8.41814	8.15161	8.64295	8.27784	8.76199	9.06628	9.06852	8.9967	8.66137	9.21395	9.00493	8.98288	8.82022	9.02957	9.18271	8.93563	8.76729	8.93108	9.25473	8.9685	8.26337	8.35869	7.4422	7.88735	7.7279	8.41039	8.88731	8.37263	8.97337	8.96578	8.99203	8.9804
488	BAK1	protein_coding	ENSG00000030110.13	10.2855	10.2273	10.5798	10.4672	10.3016	9.792	10.0986	10.0036	10.6322	10.6492	10.8485	10.3984	10.4025	10.6968	10.6085	10.3933	10.7163	10.5462	10.7818	10.4919	10.4635	9.99678	10.3427	10.2331	9.34726	8.99317	9.48825	9.22939	9.17691	9.05587	9.31987	8.73647	9.56883	9.81275	9.66113	9.63417	9.54789	9.41068	9.32248	9.08726	9.68105	9.67322	9.85131	9.63078	9.03479	8.9983	9.52537	9.15055	10.3899	10.049	10.6321	10.5253	10.634	10.259	9.26452	9.07228	9.66922	9.34208	9.70909	9.17725
6775	PRRG4	protein_coding	ENSG00000135378.4	6.32888	5.61857	6.14731	4.86691	5.48815	5.802	5.64041	4.88082	5.92565	5.83002	6.04064	5.61102	5.47219	5.28972	5.83951	5.14703	6.16995	5.75301	6.10448	5.37004	6.04462	5.76246	5.55334	5.52253	5.66318	5.15511	6.25776	5.20055	5.05	5.51245	5.12334	4.83932	6.41262	6.15624	5.68493	5.27891	6.878	6.57824	5.671	5.39548	6.41957	6.44751	6.27511	5.51697	5.91087	6.04104	6.26409	5.45867	5.74042	5.45284	5.85183	5.43711	5.84937	5.72074	5.56915	5.13127	5.88317	6.13068	6.16479	5.91867
8850	TBX6	protein_coding	ENSG00000149922.11	5.08086	4.75116	4.68486	4.50078	4.85713	4.57415	5.15373	5.2645	4.65573	4.69705	4.47944	4.6899	5.3791	4.7606	4.57234	4.78506	4.93363	4.41042	4.95759	4.49816	4.67875	4.50441	4.76237	4.55601	5.53675	4.95883	5.30623	5.14283	5.2856	4.83311	6.15835	4.44421	5.39586	5.19122	5.2179	5.312	5.60123	5.21295	5.45297	5.28738	5.56863	4.65392	5.4361	5.26604	5.23863	4.97696	5.60538	5.62479	4.75442	4.96238	4.63053	4.87428	4.69995	4.62538	5.23616	5.18032	5.27925	5.38863	5.23117	5.36144
13127	ORAI3	protein_coding	ENSG00000175938.7	7.5898	8.21847	7.81174	7.45736	8.19068	7.99558	7.84164	8.20922	7.59605	7.7755	7.66773	7.64857	7.87026	8.20922	7.64671	7.95054	7.37516	7.57249	7.43719	7.19937	8.00655	7.97639	7.76458	8.13368	8.84737	8.63152	8.64782	8.86715	8.59895	8.72043	8.92758	8.8119	8.42598	8.4309	8.44288	8.56387	8.14104	8.37806	8.52144	8.46508	8.16322	8.22362	8.34274	8.26392	8.48822	8.27579	8.94194	8.78715	7.76934	8.05928	7.67196	7.91918	7.39605	7.9703	8.74847	8.76472	8.46591	8.37641	8.24837	8.62328
12606	CES4A	protein_coding	ENSG00000172824.16	6.59604	7.5733	7.04089	6.69126	7.20911	7.82933	7.79353	7.69639	6.3541	6.93693	6.22522	6.58981	6.82887	7.28049	7.04192	7.24189	6.33051	7.04195	6.76245	6.47944	6.99821	7.6955	7.33085	7.42922	7.31459	7.55521	7.10279	7.68866	7.72563	7.89786	8.36101	7.70596	6.89927	7.25683	7.08601	7.1636	6.878	7.36456	7.20462	6.98741	6.87444	6.96322	6.70842	6.80523	7.31476	7.80495	7.1386	7.19959	6.97537	7.63209	6.52652	7.09829	6.65359	7.36344	7.41531	7.92261	7.10143	7.10865	6.83783	7.36448
13487	DDX10	protein_coding	ENSG00000178105.11	8.25191	7.59404	7.59053	8.0288	7.92135	7.63001	7.29714	7.78187	9.33761	9.27076	9.36961	9.52574	8.82161	8.71106	8.73739	8.89908	9.06733	9.06328	8.97215	9.05869	8.25357	7.73541	8.07025	7.75947	7.64882	7.74708	7.8256	7.74858	7.59245	7.906	7.52101	7.94547	8.85687	8.64804	8.67438	8.60288	8.62639	8.46461	8.19014	8.28535	8.70562	8.76432	8.86353	8.75193	7.67533	7.86397	8.06341	7.91334	7.86632	7.65759	9.37593	8.79228	9.04036	7.95468	7.74252	7.74123	8.69554	8.39162	8.77135	7.87901
7482	TMEM19	protein_coding	ENSG00000139291.14	10.5922	10.5867	10.6466	10.4535	10.5826	10.612	10.6931	10.6967	9.78216	9.90802	9.71519	9.67311	10.1362	10.3072	10.2451	10.0349	10.0592	10.0745	10.2612	10.1085	10.5486	10.5752	10.6261	10.5658	10.7667	10.5932	10.9876	10.831	10.8087	10.6188	10.3352	10.7813	9.48389	9.4414	9.46756	9.63562	10.0273	10.0367	10.1024	9.93216	9.79316	9.74872	9.71984	9.85113	10.3932	10.2568	10.5098	10.5724	10.5697	10.6461	9.76962	10.1808	10.1258	10.5789	10.7946	10.636	9.50712	10.0246	9.77821	10.4331
4076	TXNDC15	protein_coding	ENSG00000113621.15	10.5772	11.0404	10.6067	10.4085	10.6391	10.9404	10.6036	10.6051	9.38062	9.88847	9.48312	9.56402	10.0167	10.8617	10.2801	10.2986	9.82504	10.4127	10.0728	10.0228	10.5175	10.8772	10.6792	10.5784	11.3601	11.0937	11.2675	11.3309	11.1204	11.0941	10.8829	11.0638	9.92062	10.0214	10.2074	10.292	10.6103	10.5668	11.1702	11.1032	10.1945	10.2221	10.2544	10.4233	10.8239	10.8762	10.9025	11.0691	10.6582	10.697	9.57906	10.3643	10.0834	10.6631	11.263	11.0403	10.1104	10.8626	10.2736	10.9179
14644	PTRHD1	protein_coding	ENSG00000184924.5	7.62281	7.32264	7.59798	8.04459	7.3938	7.02151	7.45614	7.9389	7.97154	8.14596	8.03735	7.92493	7.80143	8.66912	7.7738	7.97188	7.73169	7.88788	7.75287	7.68771	7.77063	7.31952	7.75788	7.76683	7.29654	6.87963	6.52947	6.82637	6.68159	6.91555	7.19495	6.1266	8.05068	8.16023	8.03518	8.31908	7.98893	7.8002	7.02835	7.536	7.95481	8.18611	7.87579	8.2168	7.02007	7.06092	7.40188	7.06321	7.64701	7.45259	8.01994	8.05406	7.76504	7.65372	6.883	6.72967	8.1413	7.58837	8.05838	7.13652
2747	DNAJA3	protein_coding	ENSG00000103423.14	9.18732	9.29687	9.02885	9.46377	9.29775	9.2368	8.95872	9.02079	10.6717	10.6443	10.698	10.6341	10.0682	10.137	10.1026	10.2806	10.3657	10.365	10.5119	10.489	9.64362	9.33349	9.39971	9.49241	9.19588	9.2702	9.9095	9.91265	9.24279	9.45496	9.88385	9.95187	10.2746	10.2903	10.5486	10.4217	9.98156	9.89058	10.3068	10.2106	10.1912	10.2554	10.3316	10.5111	9.65336	9.66056	9.82172	10.0084	9.2442	9.12852	10.662	10.1471	10.4329	9.46731	9.57206	9.63337	10.3838	10.0974	10.3223	9.786
2072	POLR2E	protein_coding	ENSG00000099817.12	10.7648	10.6135	10.7233	10.9172	10.5885	10.3533	10.5103	10.4756	11.5479	11.6264	11.5598	11.4852	11.1608	11.8719	11.1312	11.0884	11.3829	11.1783	11.4395	11.3564	10.789	10.5679	10.5909	10.5447	10.309	10.1127	10.0634	10.1603	10.2235	10.339	10.1859	10.2898	10.6824	10.8622	10.5997	10.7054	10.4917	10.5427	10.2808	10.3324	10.6452	10.8475	10.6163	10.7121	10.1816	10.2867	10.2276	10.1877	10.7547	10.4819	11.5548	11.3131	11.3393	10.6231	10.1613	10.2596	10.7124	10.4119	10.7053	10.2209
6203	ACLY	protein_coding	ENSG00000131473.17	11.1365	10.7531	10.8875	11.3706	11.005	10.5586	10.7163	10.786	12.1218	11.8577	11.879	11.9798	11.5442	10.824	11.4107	11.536	11.9284	11.6262	11.6435	11.7594	11.1519	10.6068	10.7896	10.8473	10.1483	10.2255	10.3886	10.6371	10.4178	10.1958	10.5719	10.5014	11.0883	11.1059	11.138	11.0937	10.9081	10.6159	10.6777	10.7266	11.0745	11.1559	11.2253	11.2727	10.5048	10.3498	10.5259	10.6032	11.0369	10.7665	11.9596	11.3287	11.7394	10.8489	10.3499	10.4217	11.1065	10.7321	11.1821	10.4959
17275	CRYGS	protein_coding	ENSG00000213139.8	5.57918	5.85589	5.73185	5.83316	5.66143	5.6687	5.42196	5.84889	4.93798	5.1058	5.30335	5.3687	5.53047	5.97322	5.64132	6.02881	4.97625	5.47072	5.41829	5.57342	4.95546	5.6778	5.76834	5.76239	6.27491	6.15178	6.29482	6.41936	5.48058	5.97404	6.15835	6.46555	5.56977	5.43219	5.82269	5.91605	5.31528	5.51067	6.32168	6.71309	5.37955	5.49156	5.80285	5.53938	6.05579	5.6755	5.98955	6.35724	5.75002	5.65024	5.17896	5.79345	5.35967	5.541	6.28522	6.01963	5.68517	5.96518	5.55334	6.01952
3460	FTSJ3	protein_coding	ENSG00000108592.17	9.69365	9.32802	9.43339	9.83697	9.38923	9.26595	9.32934	9.23231	10.7017	10.5492	10.7284	10.7562	10.149	10.3354	10.2332	10.2052	10.4397	10.0941	10.5811	10.4484	9.73044	9.28295	9.58642	9.55513	8.98812	8.72972	9.31079	9.37721	8.59265	8.59539	9.7517	9.03963	9.57504	9.59637	9.6797	9.78647	9.53938	9.3362	9.4227	9.48534	9.51441	9.66458	9.69262	9.78279	9.06785	8.87136	9.53901	9.50065	9.57301	9.30421	10.6839	10.2307	10.3908	9.53873	9.10146	8.99484	9.6594	9.4459	9.6636	9.24472
16182	ZNF583	protein_coding	ENSG00000198440.9	6.03755	5.99288	5.99178	5.64017	6.32961	6.48055	6.50972	6.7584	6.3541	6.1233	6.25367	5.92568	5.87626	5.40854	5.83951	6.13074	6.30269	6.07474	6.10448	5.94867	6.17239	6.36512	5.97658	6.16232	6.74895	6.60197	6.61898	6.94922	6.44522	6.58689	5.99419	6.98365	5.79188	5.43219	5.9272	5.69862	6.16478	6.05743	6.20865	6.39531	5.91142	6.03841	5.84752	6.08945	6.51657	6.3695	6.60248	6.55075	5.91559	6.51957	6.16419	5.81376	6.10764	6.1691	6.72978	6.50249	5.71247	6.20654	5.9717	6.50983
4203	CLCN2	protein_coding	ENSG00000114859.16	5.90953	6.23055	6.59088	5.93169	5.84203	6.37491	6.24281	5.84889	6.78556	6.74617	6.77461	6.46605	6.44801	6.21439	6.32848	6.24363	6.34421	6.23981	6.5803	6.43152	6.2403	6.09755	6.02385	5.79322	7.08119	6.8638	6.73001	6.70929	6.35649	6.66689	7.29402	7.07481	6.18073	6.51986	6.58185	6.47938	6.30408	6.10796	6.76924	6.07444	6.05386	6.37495	6.41136	6.51996	6.47688	6.26112	6.62003	6.05971	6.16566	6.07716	6.6931	6.30863	6.39896	6.03873	6.84607	6.84805	6.44045	6.31393	6.34003	6.35443
9503	MAP3K7CL	protein_coding	ENSG00000156265.16	5.60789	5.81927	5.0553	5.25838	5.81365	6.19936	5.76725	6.06373	5.73853	5.75483	5.49507	5.18721	5.3791	6.04343	5.48933	5.57752	5.71165	5.60415	5.50933	5.44173	5.317	5.98743	5.37292	5.44446	5.88343	5.78546	5.8681	5.90199	6.19446	6.15512	5.58705	5.89798	6.29387	6.37004	6.36791	6.43927	5.65659	6.40369	6.17886	5.99675	6.09814	6.43568	5.97301	6.1322	6.08297	6.26112	5.84312	5.62479	5.43521	5.961	5.54391	5.62234	5.56672	5.53045	5.85974	5.95865	6.36777	6.05897	6.15976	5.953
436	GLRX2	protein_coding	ENSG00000023572.10	8.05362	8.10772	7.9864	8.09603	8.01882	7.9513	8.04895	8.16544	8.92322	8.84893	8.68774	8.69909	8.61861	9.43071	8.41973	8.28464	8.72908	8.72617	8.55924	8.64131	8.17585	8.12881	8.03195	7.88638	8.34357	8.47039	8.28581	8.3493	8.5346	8.43054	8.37393	8.19967	8.5448	8.66386	8.48251	8.35821	8.3583	8.51655	8.40791	8.48707	8.38299	8.64133	8.62959	8.51301	8.29493	8.52883	8.48181	8.33708	8.06094	8.04613	8.78974	8.68842	8.66395	8.05575	8.36227	8.38468	8.51235	8.44246	8.54173	8.41066
2200	THOC5	protein_coding	ENSG00000100296.13	8.63086	8.37606	8.75427	8.87022	8.32526	8.46711	8.47155	8.51345	9.20032	9.28972	9.39459	9.17197	8.69048	9.19997	9.00394	9.0393	9.02656	8.91492	9.04776	9.27319	8.4574	8.48866	8.50079	8.80626	8.0752	7.52556	7.93249	7.87679	7.72563	7.64882	8.23211	7.8359	8.69508	8.839	8.52426	8.74109	8.41159	8.31387	8.35083	8.3736	8.6471	8.77124	8.54553	8.52336	8.02508	8.03414	7.89636	7.7239	8.65785	8.44434	9.26415	8.98342	9.06561	8.56328	7.85251	7.86062	8.69985	8.36247	8.62181	7.91987
12027	BRD3	protein_coding	ENSG00000169925.17	6.93047	6.66947	6.96168	6.93936	6.45959	6.96874	7.12927	7.03619	6.43999	6.45829	6.50964	6.45159	6.4338	6.06603	6.32848	6.76342	6.25987	6.33361	6.71615	6.49505	6.792	6.89248	6.91283	6.93416	6.92485	7.35615	7.50949	7.5121	7.09668	7.35901	6.75082	7.00236	6.91918	6.8547	7.11172	7.28002	7.00353	7.01695	7.26113	7.54128	7.0158	6.94684	7.0748	6.88058	7.44197	7.37811	7.5447	7.68974	6.87525	6.89845	6.46488	6.39793	6.45117	6.88287	7.32565	7.05222	7.04141	7.20572	6.9795	7.51363
10744	ANKRD33B	protein_coding	ENSG00000164236.12	8.63409	8.66695	8.39776	8.12603	8.81292	9.01006	9.06069	8.27544	9.03515	8.37652	9.09841	8.27383	8.72511	7.4968	8.98225	7.80354	9.08531	8.83615	9.2149	8.13647	9.04957	8.64312	9.02204	7.62831	8.51636	9.4563	9.48436	7.88444	9.12544	9.72192	10.259	8.42934	7.8801	7.68844	8.49871	7.5445	8.46657	8.91048	9.09063	7.426	7.87121	8.24035	8.80851	7.43348	8.7952	9.55293	9.70957	7.87335	8.45621	8.78978	8.69598	8.25192	8.81821	8.58576	8.83537	9.38392	7.90294	8.47342	8.08839	8.98276
3122	DUS4L	protein_coding	ENSG00000105865.11	6.2444	5.99288	6.54462	6.47114	6.18594	6.26043	6.28428	6.59569	7.11483	7.06844	6.8948	7.22427	7.0567	6.38397	6.64305	6.6739	6.76401	6.86812	6.85069	6.90832	6.35153	6.49733	6.47365	6.31455	6.38366	6.52297	6.55995	5.83719	6.35649	6.36395	4.88268	5.97866	6.90926	6.79773	6.54418	6.69836	6.96291	6.37685	6.46324	6.89071	6.78931	6.93028	6.33735	6.68871	6.21114	6.3695	6.30851	5.98357	6.31326	6.33159	7.07559	6.68941	6.84778	6.40927	6.32594	5.89545	6.73738	6.67343	6.68641	6.21818
13014	GOLGA8A	protein_coding	ENSG00000175265.17	11.7549	10.6656	11.5372	10.7591	11.7617	11.0238	11.7301	11.0763	11.387	10.3582	11.5442	11.1722	11.6907	9.75171	11.6207	11.1268	11.5395	10.5318	11.4138	11.1543	11.8102	10.9317	11.7584	11.1895	12.2656	11.1986	12.1425	11.4659	12.2858	11.1455	11.8986	11.4054	13.0498	11.5063	13.0884	13.1517	12.4928	11.4591	12.4938	12.3568	12.7492	11.2158	12.9197	12.965	12.56	11.3849	12.1689	11.9644	11.1792	11.398	11.1154	11.0475	11.1599	11.4224	11.7682	11.6838	12.699	12.2006	12.4624	12.0195
14385	SFXN4	protein_coding	ENSG00000183605.17	7.94316	7.92372	8.13699	8.09097	7.77549	7.83909	7.75815	7.93144	9.54356	9.64286	9.46555	9.41172	8.89187	9.72298	9.02744	9.1154	9.2034	9.23131	9.27118	9.20981	8.31971	8.04143	8.10227	8.06981	8.30817	8.16663	7.81321	8.2873	8.14379	7.79638	7.87086	7.85645	8.72334	8.85746	8.80252	9.04324	8.93256	8.74626	8.60515	8.82793	8.89252	9.1947	8.80583	8.91808	8.42323	8.39044	7.98565	8.69288	8.02371	7.82604	9.51592	9.18942	9.22892	8.13331	8.14383	7.91687	8.85664	8.77797	8.95278	8.37305
9053	TLCD4	protein_coding	ENSG00000152078.10	7.12845	7.48716	7.44919	7.16	7.28982	7.94227	7.63086	7.56743	6.83119	6.6893	6.80327	6.7155	7.09283	6.96816	7.37953	7.10293	6.89829	7.30942	7.29618	7.33375	7.44667	7.89657	7.65349	7.41052	8.14714	8.79303	9.59306	8.60161	8.41814	8.89789	8.6746	8.59719	7.09547	7.062	8.07898	7.53829	7.1642	7.5875	9.23241	8.82362	6.97023	6.93028	8.25523	7.63871	7.72609	8.2649	8.11301	8.11531	7.3062	7.60759	6.75981	7.13586	7.20941	7.60181	8.78371	8.64696	7.44369	8.20193	7.44861	8.05483
7634	PIF1	protein_coding	ENSG00000140451.13	9.50024	9.20586	9.58491	9.60334	9.07845	8.99708	9.19864	9.13853	9.14971	9.28027	9.21168	9.30372	9.22387	9.29949	9.13163	9.35092	9.32099	8.93832	9.04776	9.22363	9.10792	9.0266	8.98251	9.12425	8.38663	8.16663	8.68898	8.665	8.42526	8.15161	8.52633	7.99263	8.17882	8.48239	8.34233	8.5669	8.28675	8.15707	7.93337	8.19801	8.30332	8.48174	8.33904	8.6981	7.91285	7.7116	8.11301	8.20656	9.47359	9.10317	9.23634	9.25148	9.13267	9.06032	8.47681	8.27396	8.39261	8.1438	8.45555	7.986
12002	BTD	protein_coding	ENSG00000169814.16	8.48101	8.83263	8.50837	8.07054	8.76114	8.84597	8.67071	8.66475	7.69222	7.87537	7.97233	7.61712	8.2693	8.18955	8.30893	8.13675	7.98737	8.20053	8.13371	8.00903	8.71893	8.82932	8.73645	8.3689	9.01578	9.13995	8.87876	8.8202	9.19782	8.80104	8.45519	8.70289	8.80493	8.62397	8.40212	8.3687	8.77894	8.91731	8.54989	8.44556	8.75522	8.53692	8.45967	8.13803	9.1349	9.11495	8.70819	8.63439	8.47314	8.73564	7.78926	8.22614	8.08266	8.6634	8.96368	8.78924	8.54993	8.67292	8.47246	8.89811
3507	SLC16A6	protein_coding	ENSG00000108932.12	7.62281	7.97198	7.24544	7.13051	7.85027	7.50049	7.45614	6.79212	8.22899	8.32225	8.04922	8.09863	8.11663	8.05472	8.31937	7.69214	8.29303	8.37374	8.03482	7.86916	7.8037	7.87888	7.68208	7.53655	7.12285	6.62104	7.03999	6.56223	7.32837	7.52721	6.88481	6.22773	7.89512	8.00302	7.54717	7.42176	7.98893	7.8247	8.16091	8.30406	7.71546	7.75398	7.66713	7.4224	7.59564	7.428	7.31942	7.39657	7.49269	7.39976	8.17478	8.04571	8.14268	7.7253	6.83653	6.99203	7.71677	8.06965	7.63974	7.43491
8325	SPATA5	protein_coding	ENSG00000145375.9	6.97235	6.76509	6.51289	6.93936	6.64192	6.16775	6.2637	6.36681	7.5263	7.22229	7.52166	7.41233	7.08388	6.82093	7.02487	7.26813	7.56452	7.29124	7.14832	7.29914	7.04537	6.46545	6.43992	6.576	6.31213	6.04059	6.29482	6.35328	6.01027	6.50198	5.88495	5.67113	7.03305	6.51986	6.51848	6.70957	6.84478	6.50612	6.37486	6.52045	6.79806	6.83549	6.78754	6.92076	6.69956	6.11847	6.1462	6.02219	6.79742	6.36005	7.42065	7.04945	7.32581	6.63169	6.25021	6.01708	6.69524	6.56155	6.83546	6.24661
3544	DCUN1D4	protein_coding	ENSG00000109184.15	7.4859	7.37161	7.38158	7.54165	7.66678	7.48812	7.56679	7.67866	8.37305	8.26586	7.98474	8.1167	7.89587	7.64895	7.4575	7.55016	8.09402	7.96412	7.89308	7.99833	7.59908	7.79956	7.60204	7.77414	8.02152	7.85414	7.97756	8.10323	8.1524	7.96172	7.77653	8.0383	9.01608	8.80611	8.8638	9.11138	8.34662	8.21743	8.46281	8.67117	8.5761	8.41259	8.80047	8.71175	7.93458	8.13931	8.02506	8.1985	7.44519	7.60009	8.18509	7.63812	7.98738	7.69371	7.98911	7.98224	8.94934	8.42451	8.62523	8.07436
9869	ALDH4A1	protein_coding	ENSG00000159423.17	7.94837	7.72202	7.67049	8.12107	7.63634	7.08894	7.06081	7.66972	8.4002	8.20716	8.28158	8.42997	8.07242	8.33087	8.09481	8.41093	8.49797	8.18102	8.37691	8.47786	7.93876	7.65444	7.51724	7.95232	7.31459	6.79863	6.70307	7.02089	6.68159	6.54508	6.21877	7.70596	7.0147	6.89144	6.99677	6.83753	7.96363	7.30291	7.34842	7.18346	7.55096	7.44214	7.45739	7.68109	6.90642	6.59928	7.34049	7.13304	7.86549	7.36395	8.32973	8.22726	8.38344	7.76569	6.95929	6.78785	6.93511	7.44961	7.5329	6.99481
345	PGM3	protein_coding	ENSG00000013375.16	10.0593	10.3263	10.3736	9.97632	10.03	10.4954	10.3537	10.2005	8.94999	9.1005	8.9796	9.27391	9.54447	9.416	9.73867	9.68639	9.21795	9.76197	9.3139	9.44028	9.97785	10.3821	10.0779	10.0753	10.6013	10.6501	11.0896	10.8001	10.4651	10.2934	10.3219	10.5208	9.63573	9.55316	9.91128	9.97993	10.0916	9.92373	10.5976	10.6466	9.87084	9.59745	9.8642	9.98255	10.2638	10.1292	10.1978	10.4507	10.1839	10.2699	9.076	9.59638	9.43352	10.1283	10.7853	10.4003	9.77003	10.3149	9.82876	10.2604
10311	FCRLB	protein_coding	ENSG00000162746.14	6.3124	6.28395	6.08286	5.29866	6.16412	6.03334	5.49921	5.97591	6.94331	6.91239	6.55557	6.69125	6.64531	6.32975	6.29991	6.68705	6.71276	6.22025	6.5803	6.69693	6.20677	6.09755	5.92756	6.29382	6.72192	6.25447	6.25776	6.18537	6.55528	6.23724	5.43382	5.76674	6.8167	6.87319	6.65425	6.46614	7.46865	7.39112	6.81746	6.77785	7.0158	7.20917	6.68497	6.77919	6.84596	6.8854	6.87431	6.65028	5.99447	5.91814	6.77563	6.49051	6.55256	6.13142	6.35488	5.99827	6.70257	7.11377	6.92228	6.81399
28508	TIMM23	protein_coding	ENSG00000265354.4	9.49492	9.0979	9.41249	9.50423	9.26839	8.86038	8.97418	9.10916	10.312	10.3439	10.2623	10.1333	9.76424	10.4356	9.84703	9.62223	10.0961	9.85552	10.0292	10.0541	9.37058	9.28071	9.4231	9.23674	9.06958	8.90424	8.66167	8.84777	8.97847	8.62522	8.86496	8.42934	9.3123	9.38209	9.04446	9.11967	9.35372	9.2121	9.03742	9.01159	9.43644	9.55935	9.22932	9.34309	9.0481	8.85695	8.80176	8.92526	9.37739	9.05303	10.2629	9.91728	10.0087	9.32778	8.87082	8.7245	9.21463	9.15371	9.39205	8.90802
9318	GBP5	protein_coding	ENSG00000154451.14	10.6218	11.3566	11.4059	10.624	10.3928	11.1464	11.2327	10.5209	9.13543	10.3575	10.7431	9.93551	9.49686	10.0729	10.4983	9.93417	8.99098	10.2954	10.6055	9.88042	10.0379	10.9931	11.0963	10.3065	10.3311	10.9531	10.5461	9.99593	10.3447	10.992	10.0498	9.95899	10.9947	11.9803	11.942	11.8425	10.6535	11.5776	11.4045	11.5114	10.9711	11.8978	11.3533	11.3975	10.5108	11.2159	11.0833	10.5201	11.0021	10.8232	10.0429	10.0005	9.94308	10.6085	10.4566	10.3364	11.6899	11.2868	11.4049	10.8326
14246	C11orf54	protein_coding	ENSG00000182919.15	7.81779	7.31012	7.54495	7.70328	7.81676	7.4375	7.75815	7.57704	7.68732	7.40255	6.83136	7.3214	7.64695	7.1535	7.39943	7.3108	7.75692	7.44701	7.41583	7.1516	7.84133	7.59055	7.52516	7.65235	8.56215	8.41241	8.91966	8.94214	8.59895	8.51797	8.93195	8.95661	8.29269	7.92623	8.15461	8.36521	8.17228	8.1259	8.45681	8.72071	8.01539	7.80444	8.07134	8.37681	8.31161	8.27579	8.50982	8.38045	7.59404	7.64736	7.31066	7.37767	7.44284	7.65235	8.70909	8.75137	8.18468	8.36892	8.06699	8.36942
6799	PAN2	protein_coding	ENSG00000135473.15	9.83641	9.8456	9.79325	9.63318	9.72797	10.1976	9.77442	9.83854	8.9459	9.28027	9.04812	9.25978	9.55253	9.03923	9.37414	9.4203	9.22337	9.5296	9.2108	9.36332	9.81637	10.0238	9.5883	9.88137	10.0421	10.2528	10.7907	10.6717	10.3258	10.3599	10.7921	10.9119	10.1439	9.98835	10.4522	10.6012	9.91204	9.92033	10.3695	10.3954	9.93871	9.69399	10.2593	10.2881	10.3156	10.156	10.3957	10.5599	9.77711	9.88462	9.13352	9.34655	9.33177	9.82746	10.4393	10.5974	10.2964	10.1493	10.045	10.3568
1253	HACD3	protein_coding	ENSG00000074696.13	9.40329	9.12654	9.45399	9.87566	9.30981	9.09374	9.1801	9.2232	10.5391	10.4446	10.6766	10.5888	9.84643	9.71785	10.1865	10.2197	10.4405	10.2103	10.5293	10.4504	9.39782	9.21892	9.49508	9.39173	8.94847	9.16249	8.91389	9.23238	9.17691	9.15118	9.16515	9.50316	9.41457	9.35312	9.38987	9.35039	9.48544	9.34972	9.21832	9.29456	9.40007	9.57392	9.40731	9.35907	8.84565	9.04355	9.03478	9.08659	9.46487	9.20171	10.5623	9.99262	10.4076	9.37589	9.06431	9.2491	9.37699	9.33701	9.43509	9.00264
6137	EPS8L1	protein_coding	ENSG00000131037.15	5.20748	5.00514	5.84215	5.54744	5.45033	6.13539	5.98862	5.41557	5.85402	5.63299	5.95549	5.90402	5.63931	6.1528	5.68811	5.45075	5.73345	5.47072	5.9278	5.80108	5.591	5.45456	5.44838	5.7308	4.81929	4.88394	4.28309	5.40575	5.48058	4.19352	5.67953	5.02955	5.9614	5.88299	6.27823	6.42563	5.78521	5.3413	5.50489	5.69162	5.63261	5.92189	5.91177	5.81706	5.7126	5.80915	4.97867	4.84207	5.40055	5.74748	5.83663	5.73274	5.73326	5.55619	4.84802	5.0958	6.13707	5.58075	5.82083	5.33563
7095	IL11RA	protein_coding	ENSG00000137070.18	7.09101	7.32264	7.35537	6.71814	7.0673	7.4115	7.25699	7.25628	6.89267	7.09769	6.88591	6.6029	7.37491	7.21353	6.96354	7.25944	6.76401	6.66971	6.65604	6.80039	7.25215	7.37969	7.10573	7.28258	7.94282	7.64979	7.59892	7.62612	8.14379	7.76985	7.94209	8.18351	8.40868	8.23636	8.36017	7.9605	7.63205	7.73965	8.14979	7.70551	7.93534	7.75864	8.37558	7.78833	7.5865	7.97518	7.64105	7.82175	7.12179	7.24802	6.86979	7.20285	6.72254	7.25504	7.70441	8.00981	8.24143	7.80675	7.96447	7.75612
4032	ARSB	protein_coding	ENSG00000113273.17	9.35714	9.44633	9.2547	9.21254	9.53194	9.3432	9.31727	9.01377	9.07311	8.87636	8.84559	8.92317	8.92948	8.94868	9.22326	9.06181	9.1264	9.08178	9.03155	8.97129	9.36139	9.19297	9.11377	9.10414	9.5	9.79395	9.51517	9.65189	9.54977	9.58453	9.24107	9.7882	8.28132	8.03992	8.14228	8.114	9.3996	9.3362	9.11176	9.15915	8.71704	8.72685	8.46984	8.76943	9.36509	9.73336	9.62468	9.44052	9.31768	9.30154	8.92956	9.04081	9.05275	9.19307	9.61525	9.54089	8.14438	9.25168	8.67079	9.54091
5884	SOX15	protein_coding	ENSG00000129194.8	5.39105	5.99288	4.51547	5.61002	5.41128	5.92277	5.57183	5.7804	4.80782	5.34591	5.41668	5.01688	5.04338	5.0059	5.46205	4.9565	5.38678	5.05013	5.50933	5.54181	5.317	5.34465	4.68906	5.0659	5.23541	5.02846	4.8106	4.60557	5.05	5.97404	5.72334	5.67113	5.26388	4.78615	5.06408	4.82637	5.16154	4.80244	5.28199	5.03381	5.12214	4.85107	4.89874	4.97956	5.06673	4.67344	5.04169	4.84207	5.37736	5.67157	5.14682	5.11696	5.37201	5.10415	4.92001	5.60463	4.98512	5.06995	4.96288	4.90598
28279	AC129492.3	protein_coding	ENSG00000263620.1	5.97509	6.43264	6.51289	6.48695	6.51175	6.31887	6.65751	5.84889	5.77819	5.47391	5.82616	6.10608	5.44196	5.40854	5.64132	6.16943	5.52212	5.72461	5.94864	5.90131	6.28909	6.48148	6.31489	6.524	6.27491	6.25447	7.2578	6.8737	7.14961	6.83172	6.84782	6.69167	5.72209	6.21662	5.80073	5.95549	6.33678	6.50612	6.89132	7.02583	5.82504	6.08537	6.39687	6.23997	6.23538	6.79637	6.737	7.0452	6.35189	6.33425	5.79609	5.66531	5.77417	6.40236	6.66522	6.8802	5.92373	6.69001	6.13681	6.70349
13589	MPI	protein_coding	ENSG00000178802.18	9.33351	8.92523	8.69662	9.21254	9.16332	8.55246	8.6205	9.04512	9.92594	9.94036	9.55273	9.91376	9.74469	9.85344	9.25437	9.76773	9.71265	9.57507	9.41012	9.7449	9.27589	9.13219	8.73305	9.13279	8.88986	8.8655	8.94819	9.16824	9.04462	8.83121	8.78022	9.13079	10.3553	10.3639	10.2376	10.5415	9.60286	9.49525	9.7089	9.82523	10.0682	9.88455	9.85906	10.1932	9.31641	9.09359	8.98579	9.3417	9.04197	8.84535	9.8332	9.65506	9.61069	9.06848	8.96795	8.94671	10.3746	9.65806	10.0013	9.18437
2202	APOBEC3H	protein_coding	ENSG00000100298.15	5.39105	5.7027	5.81545	5.1732	6.00047	6.03334	6.20003	6.17249	6.5972	6.24882	6.75517	6.8197	6.34529	6.46982	6.1949	6.429	6.2743	6.11795	6.70434	5.99438	6.30497	5.89221	6.50658	5.99063	5.23541	5.55414	5.13486	5.40575	5.84192	4.5212	6.248	5.32985	6.54794	6.12499	6.50546	6.28125	6.30408	5.91244	6.30806	6.39531	6.15498	6.25833	6.2429	6.47708	6.39391	5.90099	5.81175	6.16634	5.5206	6.10158	6.60522	6.35975	6.27274	6.1736	5.33254	5.48524	6.36491	6.22997	6.28332	6.06825
7140	RIPK1	protein_coding	ENSG00000137275.14	8.82992	9.15115	9.45808	9.2195	8.76465	9.14564	9.34844	9.35691	7.7915	8.00367	8.40055	8.1122	8.24163	8.2525	8.8131	8.72817	8.33375	8.2668	8.60378	8.70512	8.66611	8.9969	9.31586	9.18843	9.64166	9.55694	9.64623	9.59495	9.54325	9.60212	9.69885	9.43326	8.4932	8.45233	8.41242	8.48895	8.92473	8.91276	8.87837	8.89521	8.75078	8.61336	8.62959	8.74531	9.1535	9.39233	9.43825	9.27056	9.16466	9.15391	8.07698	8.50885	8.47736	9.04183	9.60995	9.56937	8.46172	8.90277	8.68476	9.31366
6646	DDB2	protein_coding	ENSG00000134574.12	9.5438	9.88593	9.5905	9.3896	9.81174	10.1018	9.89132	9.73983	9.90926	10.0956	10.011	9.98541	9.96579	10.542	9.95563	9.96235	9.95884	10.2211	10.0234	9.96234	9.97303	10.0943	9.91804	9.75443	8.5241	9.02164	8.75506	8.39276	8.99768	9.41853	8.90553	8.92299	9.7025	9.7973	9.74762	9.63851	9.53596	9.56068	9.32413	9.29922	9.62155	9.65215	9.63358	9.32397	9.48984	9.5372	9.44793	9.33437	9.60246	9.88618	10.0003	10.1064	10.0414	9.93495	8.67339	9.06118	9.72148	9.43	9.55782	9.45233
10583	TOPBP1	protein_coding	ENSG00000163781.14	10.767	10.4376	10.4978	10.475	10.3916	10.3584	10.1321	10.2447	10.6258	10.4965	10.5152	10.4348	10.5089	9.93084	10.4611	10.3401	10.6407	10.623	10.5473	10.5004	10.5421	10.3769	10.2494	9.99959	8.88986	8.96413	9.13839	9.37179	8.85222	8.98097	8.85578	8.90833	9.51653	9.6114	9.88074	9.64857	9.61587	9.36645	9.13634	9.10335	9.61669	9.52704	9.74097	9.65334	9.10336	8.88564	9.23809	9.23559	10.5444	10.2817	10.5181	10.3103	10.5779	10.292	9.09104	8.89933	9.66431	9.3055	9.63451	9.11567
11830	SPRY3	protein_coding	ENSG00000168939.12	5.32111	5.66134	5.47725	5.03143	5.48815	6.16775	6.01384	5.41557	5.3925	4.96221	5.21036	5.1471	4.99872	4.60714	5.37626	5.4837	5.09432	4.88348	5.17341	5.12347	5.64434	5.26515	5.3333	5.44446	5.8318	5.59578	5.22384	5.83719	5.53908	4.99325	5.63415	5.62046	5.51453	5.00882	5.70895	5.27891	5.31528	5.77089	5.85669	5.71172	5.50115	5.63021	5.63292	5.49413	5.91087	6.06735	5.96154	6.02219	5.37278	5.77133	5.17804	5.11646	5.06867	5.42181	5.62215	5.44673	5.3778	5.66364	5.5646	5.99049
10138	DBF4B	protein_coding	ENSG00000161692.18	8.17407	7.83949	7.9977	8.29835	7.94634	7.70671	7.78652	7.80655	8.2018	8.04525	8.01735	8.09863	7.89587	7.52855	7.92742	8.08387	7.9529	8.20537	8.03015	8.14619	7.9875	7.78696	7.54866	7.67599	6.19727	6.4606	6.58978	6.8737	5.88608	6.23724	7.1197	6.62031	7.08672	6.88235	7.32427	7.18766	7.09086	6.88225	6.90029	6.98741	7.03804	7.03465	7.22757	7.1871	6.57404	6.16772	6.7687	6.78739	8.0774	7.81153	8.09076	7.85893	8.08365	7.74978	6.53034	6.46583	7.12025	6.9652	7.12184	6.57446
11016	INPPL1	protein_coding	ENSG00000165458.14	10.5637	10.6668	10.6213	10.4436	10.6999	10.7767	10.7481	10.7163	9.82949	9.8864	9.86677	9.8343	10.2285	9.95139	10.0326	10.2096	9.95015	10.2067	9.9502	9.96371	10.4557	10.6325	10.4645	10.5908	10.7404	10.9138	10.9876	11.0219	10.7882	10.879	11.3261	11.0889	10.5578	10.4538	10.5556	10.4401	10.3549	10.5338	10.8691	10.6981	10.401	10.3063	10.4923	10.4575	10.705	10.8309	10.884	10.8746	10.5739	10.7353	9.85424	10.1055	10.0177	10.5359	10.9159	11.0206	10.5018	10.614	10.4143	10.8236
8959	SRFBP1	protein_coding	ENSG00000151304.6	6.20908	6.23055	5.9191	6.28398	6.18594	6.03334	5.9367	6.24866	7.47024	7.18876	7.21809	7.26555	6.66962	6.19417	6.76167	7.14134	7.02923	7.20646	7.0954	6.90832	6.41125	6.2755	6.09174	6.35508	6.8015	6.4606	6.61898	6.25989	6.70554	6.54508	6.55722	5.97866	7.06014	7.14014	7.1032	7.1636	6.99348	6.91945	6.4007	6.76878	7.05267	7.02689	7.01998	7.1404	6.35046	6.39018	6.56672	6.41536	6.16068	6.10116	7.28566	6.6917	7.05985	6.28339	6.53524	6.44663	7.11677	6.7706	7.05998	6.43068
1977	TMEM38B	protein_coding	ENSG00000095209.12	8.01939	7.59404	7.27373	7.75548	7.69659	7.57259	7.06081	7.52834	9.11374	8.81224	8.62576	8.94857	8.60936	8.08698	8.38705	8.40311	8.92374	8.64671	8.56569	8.69192	7.9827	7.74196	7.50928	7.81017	7.96575	8.2593	7.94389	8.04988	8.0455	8.15161	7.96791	8.19967	8.47003	8.27124	8.07466	8.3963	8.26209	8.14546	7.99683	8.54324	8.53537	8.47892	8.30913	8.48942	8.2667	8.06588	7.69914	8.30741	7.66066	7.46458	8.87508	8.37163	8.70701	7.76103	8.05471	8.09117	8.30306	8.23691	8.45321	8.08478
8775	SERPINH1	protein_coding	ENSG00000149257.16	6.649	6.52351	5.78819	6.20902	6.68775	6.28996	6.20003	6.41135	6.04231	6.13783	4.99667	5.7659	6.53033	6.68522	5.73323	6.11096	5.93321	6.35162	5.62101	6.12276	6.53683	6.43281	5.65003	6.01656	7.41834	6.91076	6.75644	6.9195	6.70554	6.31467	6.0623	7.70596	7.18012	6.64424	6.75626	6.75354	6.61388	6.33557	6.81746	7.23015	6.74472	6.41171	6.53529	6.70728	7.03366	6.78097	6.53001	7.00848	6.29243	6.39727	5.73568	6.26494	6.00715	6.15906	7.00126	6.69712	6.83354	6.74927	6.59975	6.83828
5106	HNRNPA2B1	protein_coding	ENSG00000122566.21	13.7522	13.4286	13.5648	13.7606	13.3824	13.0492	13.1769	13.2109	14.1107	14.0255	14.0948	14.1261	13.7131	13.7039	13.7956	13.6795	13.9945	13.7688	13.9217	13.9163	13.5067	13.1941	13.3393	13.2712	13.0024	12.9708	13.0384	13.0867	12.8131	12.8195	12.6037	12.7272	13.0548	13.1227	13.0663	13.0339	13.0915	12.9047	12.7747	12.7322	13.1866	13.2458	13.1314	13.1843	12.838	12.818	12.7654	12.8389	13.6266	13.2049	14.0893	13.723	13.9003	13.3278	13.0246	12.7409	13.0694	12.8758	13.187	12.8151
7650	HAPLN3	protein_coding	ENSG00000140511.12	6.46893	6.025	5.81545	6.24702	6.71749	6.03334	6.2637	6.0351	5.8723	5.42436	4.91436	5.26332	6.00005	5.89905	5.18294	5.45075	5.98761	5.60415	5.69864	5.16854	6.28909	5.41905	5.65003	5.63101	6.23665	6.50249	5.96511	5.96372	5.97016	6.7789	6.0623	5.89798	6.41262	6.24583	5.7784	5.62543	7.19075	6.63561	6.0526	5.89704	6.61172	6.32434	6.2591	5.78093	6.66484	6.23836	6.01697	5.62479	6.1391	6.26241	5.36858	5.6332	5.61474	5.74729	6.16699	6.17734	6.01557	6.444	6.24402	6.13624
9075	HAUS1	protein_coding	ENSG00000152240.13	8.20485	7.84814	7.83083	8.36272	7.81676	7.67434	7.55032	8.03245	8.29802	8.3037	8.42199	8.30566	8.281	8.2525	8.24104	8.09363	8.2999	7.85128	8.26244	8.24901	7.95846	7.44548	7.76458	7.89982	7.18314	6.97105	6.70307	7.07571	7.21724	6.83172	7.19495	6.25983	7.76489	7.31177	7.42312	7.71908	7.55947	7.45544	7.52579	7.3795	7.83803	7.68216	7.30584	7.58018	7.2113	7.02231	6.84494	6.93204	8.06163	7.76847	8.33234	8.21704	8.16566	7.76708	6.98324	6.87593	7.55471	7.48005	7.60155	7.00264
5188	ARHGAP9	protein_coding	ENSG00000123329.20	9.98916	9.77274	10.1671	9.88882	10.1529	10.0122	10.4375	10.3737	8.87245	8.48477	8.68774	8.68101	9.4528	9.50008	9.0568	9.12967	9.12447	8.92667	8.90513	8.96307	9.7671	9.69625	9.85536	9.78362	10.1756	9.67808	10.1469	10.2051	10.0732	9.80239	10.1822	10.2497	8.91437	8.4309	8.89593	8.95558	8.67699	8.35138	9.56734	9.56365	8.77721	8.07106	8.6801	8.67506	9.18096	8.82397	9.1754	9.31961	9.95446	10.2441	8.68149	9.28484	8.97983	9.77558	10.0514	10.0769	8.7992	9.03984	8.55086	9.12498
13502	ZC3H12D	protein_coding	ENSG00000178199.14	6.67475	7.07859	7.197	7.43349	6.87065	7.33054	7.32652	8.15908	6.60777	6.66981	6.54423	6.83081	6.39026	6.50272	5.97502	7.17873	6.02268	6.36939	5.67329	6.08133	6.35153	6.89248	6.71745	7.21941	4.5111	7.07071	5.9175	6.21067	5.35426	7.45118	5.63415	6.64451	5.83638	6.4717	5.82269	6.13674	5.11952	6.4686	6.19384	5.98064	5.61164	6.31139	5.55241	5.74375	5.00265	6.39018	6.17062	5.67554	7.09596	7.42169	6.66316	6.51168	6.03667	6.79522	5.9275	6.27102	6.06688	5.94065	5.8048	5.80975
12369	ZNF274	protein_coding	ENSG00000171606.18	8.09177	7.98771	8.51231	8.34583	8.28668	8.15239	8.44071	8.41546	8.16002	7.97266	7.95138	7.97037	7.83361	7.6986	7.72746	8.07404	7.86754	7.89389	8.01608	7.83947	8.20085	8.16816	8.26198	8.50235	9.11121	9.08707	9.25711	9.12062	9.01193	9.31563	9.29634	9.08376	8.26216	8.26087	8.39867	8.337	8.43751	8.5433	8.98841	8.86407	8.26955	8.11166	8.42174	8.45736	9.13178	8.96844	9.06968	9.13799	8.23441	8.32381	8.01361	7.83343	7.90425	8.28334	9.144	9.17692	8.31468	8.70832	8.31508	9.07697
5423	ABCC4	protein_coding	ENSG00000125257.16	6.60947	6.08702	6.91434	7.09021	6.76095	7.42456	7.19457	7.26822	8.05753	7.8328	7.89107	8.18676	7.34536	6.58169	7.26122	7.54303	7.97883	7.76206	7.75853	7.7656	6.93946	7.32828	7.10573	7.34306	7.38459	8.12124	8.05317	8.42974	7.50075	7.92214	7.39939	8.00188	7.19646	7.17765	7.03314	7.51321	7.3483	7.26748	7.64173	8.00939	7.46647	7.53761	7.53078	7.75347	7.42154	7.49503	7.86049	8.13234	6.67526	7.16207	7.99204	7.18283	7.81625	7.17913	7.99719	7.70604	7.23011	7.56672	7.57208	7.72735
13215	GNG7	protein_coding	ENSG00000176533.13	10.4997	10.1905	10.8476	10.617	10.5636	10.3718	10.8744	10.6668	9.39267	9.04765	9.15616	9.27591	10.0905	9.98735	9.98537	10.0209	9.5453	9.41966	9.62738	9.60766	10.4609	10.2827	10.6605	10.7125	10.9355	10.8655	10.7165	10.6144	10.6	10.6188	11.0164	10.5774	9.85959	9.81275	9.8086	9.6005	9.92517	10.1011	10.3631	10.0921	9.85646	9.56599	9.86549	9.62238	10.705	10.6038	10.5631	10.6363	10.5387	10.6192	9.2181	10.021	9.55	10.5292	10.783	10.7031	9.77036	10.1204	9.72758	10.6271
2867	ERI1	protein_coding	ENSG00000104626.15	9.049	8.9812	8.7708	8.88197	8.67422	8.54057	8.40006	8.39395	9.12643	9.08068	9.09651	9.06227	8.84542	8.74846	8.83748	8.8795	9.19422	9.08964	9.04315	8.93814	8.88219	8.58984	8.54802	8.39755	7.83485	7.59379	7.73656	8.02244	7.85804	7.71526	7.19495	8.08255	7.65145	7.84045	7.95751	7.79379	8.06224	7.8865	7.86243	7.54655	7.95094	7.84445	8.05339	8.03671	7.67533	7.76679	7.69914	7.9618	8.92074	8.5022	9.09147	8.82771	9.06629	8.6044	7.79691	7.7127	7.8108	7.83943	7.97137	7.77576
8787	ATM	protein_coding	ENSG00000149311.19	11.095	11.4409	10.9756	10.9649	11.2215	11.7658	11.3504	11.4427	10.3711	10.4917	10.2657	10.5126	10.745	9.88582	10.6783	10.7388	10.4643	10.929	10.4782	10.5285	11.0457	11.4753	11.2002	11.3407	11.3096	11.8651	12.1006	11.9573	11.6359	11.7306	11.8733	12.1001	11.3934	11.4119	11.6867	11.674	11.2642	11.5508	11.7746	11.8424	11.2443	11.2006	11.5356	11.5367	11.6582	11.7832	11.8991	11.8995	11.1191	11.4451	10.4103	10.512	10.6	11.2655	11.8081	11.835	11.5415	11.608	11.3793	11.81
11515	TTYH1	protein_coding	ENSG00000167614.14	4.88386	5.379	5.54599	4.92486	5.41128	5.22059	5.88264	5.20936	4.97774	5.1058	4.82441	5.0621	5.63931	5.0059	5.07199	5.51579	4.88907	5.10014	4.68043	4.92092	5.50642	5.30559	5.11133	5.36093	5.8318	5.78546	5.64902	5.49626	5.53908	5.1314	5.63415	4.72755	5.07361	5.65525	5.4449	5.49296	5.80945	5.68239	5.71467	5.586	5.59032	5.18595	5.55241	5.47085	5.67635	5.48552	5.52827	5.57187	5.18343	5.43097	4.99251	5.30825	4.89764	5.32107	5.69064	5.25804	5.41668	5.69812	5.44988	5.5655
5545	S1PR4	protein_coding	ENSG00000125910.6	9.76312	9.26179	9.85341	10.1933	9.60812	9.00142	9.50342	9.82857	10.205	9.98755	10.3237	10.2904	9.79035	10.5896	9.80318	10.2274	9.89576	9.48265	10.0477	10.194	9.79194	9.18102	9.39541	9.98553	8.85964	8.69478	8.70912	9.02727	8.74827	8.87325	9.21262	8.86346	10.0332	9.9789	9.75168	10.1094	9.36918	9.12038	9.0945	9.26307	9.92401	9.7228	9.71557	9.79138	8.38172	8.27579	8.86455	9.01507	9.76791	9.48538	10.2017	10.1026	9.90503	9.58847	8.8227	8.9244	9.9683	9.21178	9.78844	8.63428
3419	RGS9	protein_coding	ENSG00000108370.17	6.93047	7.55225	6.62089	6.28398	7.22972	7.63001	6.80519	5.8151	6.84014	7.21565	6.83136	6.02892	6.58261	7.52855	6.7303	5.84739	6.784	6.92847	6.59321	6.03857	6.94942	7.50837	7.0069	5.90965	7.12285	7.02886	6.78238	5.83719	6.775	6.96356	6.33209	5.56764	7.7919	8.17873	7.6728	7.20347	6.5872	6.91945	6.89132	5.96434	7.35329	7.84445	7.63727	7.1871	6.28258	7.0985	6.01697	5.62479	6.8469	6.87001	6.72902	6.67222	6.58606	6.84358	6.69282	6.40957	7.71173	6.59058	7.50553	6.25571
14397	ZNF530	protein_coding	ENSG00000183647.10	6.85404	7.13657	7.21658	6.75752	6.6105	6.73531	6.70347	6.38926	6.27594	6.74617	6.66418	6.62872	6.44801	6.62701	6.77197	6.73842	6.58147	6.83062	6.83996	6.80039	6.81404	6.90431	6.64575	6.75159	6.74895	6.39528	6.4983	6.33052	6.15959	6.23724	6.02868	6.01722	5.83638	5.80478	5.8864	5.81192	6.50391	6.18817	5.73595	6.08945	6.16882	5.88661	5.82538	5.83475	6.02805	6.01419	5.87375	5.57187	6.99118	6.60964	6.57875	6.64635	6.76311	6.77892	6.49326	6.11068	5.83487	6.12937	5.92889	5.87197
7107	TMEM8B	protein_coding	ENSG00000137103.20	6.4982	6.74649	6.44717	5.95521	6.68775	6.98655	7.04907	6.90413	6.32854	6.82736	6.80327	6.40728	6.53033	6.95647	6.39741	6.68705	6.07359	7.05281	6.44408	6.47944	6.83573	7.02819	6.53873	6.79588	7.14324	7.28704	7.49403	7.68866	7.73714	7.08411	7.13507	7.34707	7.75943	7.55288	7.55341	7.38763	7.14622	7.44914	7.58769	7.80538	7.23673	7.45946	7.35081	7.31861	7.47207	7.428	7.5893	7.8112	6.41177	6.90688	6.59161	6.64281	6.51248	6.79963	7.40324	7.32585	7.56334	7.49711	7.3414	7.57514
1684	BAX	protein_coding	ENSG00000087088.20	10.1702	10.4102	10.0664	10.219	10.485	10.3951	10.464	10.4984	11.0155	11.0035	11.0768	10.9509	10.7906	11.6167	10.7558	10.9572	10.9472	10.8557	11.0144	11.1079	10.7035	10.5288	10.6197	10.76	9.85573	9.43266	9.40019	9.68718	9.89523	9.96079	10.345	9.94948	10.3732	10.4393	10.1946	10.3548	10.3645	10.3375	9.83779	10.0695	10.1233	10.2636	10.1328	10.1981	10.3156	10.292	10.4425	10.432	10.2164	10.4606	11.0117	11.0301	10.9813	10.653	9.59394	10.0376	10.3405	10.1523	10.1795	10.3705
8459	SLC18B1	protein_coding	ENSG00000146409.12	6.88731	6.78346	7.11588	7.07995	6.83051	6.48055	6.49228	6.82504	7.41782	6.87899	7.59926	7.43419	6.83958	6.56626	7.10001	6.93792	7.15669	6.72543	7.02161	6.98689	6.58917	6.58879	7.02946	6.93416	6.1567	6.15178	6.70307	6.13331	5.97016	6.00599	6.48619	5.93894	7.13843	7.0859	7.28723	7.30952	6.55999	6.70147	6.64624	6.60484	7.35329	6.71453	7.11891	6.95982	5.60055	5.77703	6.70457	6.05971	6.96665	6.6571	7.33256	6.86094	6.97266	6.7854	6.28622	6.10032	7.20527	6.62813	7.03664	6.03546
11564	ZNF83	protein_coding	ENSG00000167766.18	7.65509	7.5733	7.98072	7.89574	7.68919	7.88691	8.39547	8.34435	7.44718	7.42572	7.55543	7.43419	7.40385	7.10147	7.61875	7.69856	7.24529	7.24476	7.63483	7.68771	7.47437	7.91405	8.06484	8.19484	8.24403	8.64532	8.92541	8.50097	8.73115	8.4529	8.88764	8.62136	8.0099	7.87266	8.36372	8.05888	8.18546	8.33445	8.31811	8.32253	7.91957	7.6271	8.11092	7.93159	8.61001	8.62984	9.02834	8.76006	7.77621	8.07898	7.46563	7.45566	7.45315	7.91203	8.57893	8.67326	8.07629	8.29014	7.8973	8.75707
14795	INKA1	protein_coding	ENSG00000185614.7	5.16689	5.07708	5.1534	5.03143	5.24058	4.80816	4.86468	4.88082	4.89654	4.52559	4.95636	4.54644	5.16697	5.67762	5.21754	5.30892	5.09432	5.39805	4.80157	5.07642	4.90631	5.38244	5.20549	5.00785	5.46829	5.78546	5.13486	5.49626	5.2856	5.9413	5.48708	4.93903	4.94053	4.96818	5.02188	4.97082	5.11952	5.10596	5.08059	4.95966	4.9848	5.33491	4.84725	5.17871	5.12711	5.71026	5.3107	5.45867	5.1072	4.94856	4.73123	5.34276	5.09259	5.12552	5.47122	5.41325	4.97535	5.06643	5.08642	5.40168
3815	LPCAT3	protein_coding	ENSG00000111684.11	9.14946	8.82391	9.00391	8.95332	8.85633	8.75634	8.84563	9.05884	8.99814	8.88054	9.1285	9.07385	8.82694	8.38804	9.0692	8.8073	8.8991	8.90605	9.00572	8.76307	8.91524	8.77308	8.82535	8.66428	7.91952	7.96848	7.88597	7.79801	7.47342	7.53775	7.81501	7.73957	8.60073	8.48537	8.70262	8.38257	8.21146	8.08598	8.19014	8.00939	8.43098	8.50683	8.75961	8.34503	7.59564	7.67083	7.93826	7.65474	8.98265	8.87928	9.02026	8.77287	8.89348	8.79449	7.89299	7.64144	8.54282	8.12424	8.51061	7.71487
30951	ZNF658	protein_coding	ENSG00000274349.4	5.35661	5.66134	6.08286	4.92486	5.56041	5.51954	6.17812	5.54952	5.6553	5.71551	6.04064	5.61102	5.53047	5.70749	6.17921	5.41686	5.44277	5.50547	6.26051	5.50936	5.17096	5.84186	5.85039	5.6984	5.98092	6.4174	7.16292	6.39768	6.29397	6.33954	7.22397	6.05469	5.45666	6.18677	6.88165	6.01251	5.80945	6.09133	6.72943	6.29655	5.54655	6.13074	6.95321	6.04529	6.25919	6.32717	6.93128	6.29653	5.50642	5.7019	5.75562	5.70851	5.67953	5.6404	6.48973	6.47804	6.1344	6.23169	6.16895	6.45354
24779	AC068580.4	protein_coding	ENSG00000250644.3	6.26172	6.52351	5.78819	6.80836	6.7027	6.64797	6.32453	7.25628	5.6553	6.06351	5.54464	6.33008	6.25066	7.11203	5.93771	6.66063	5.83718	6.13904	5.59403	6.33035	6.792	6.90431	6.38773	7.35289	6.5783	6.76487	6.05546	6.70929	6.41627	6.74255	8.05079	7.09235	7.27545	6.75842	6.2627	6.85776	6.75216	6.82454	6.33517	7.36764	6.75375	6.98743	6.5484	6.75265	7.11253	6.61681	5.93293	7.13304	6.34545	6.73287	5.89838	6.49026	5.97515	6.85923	6.52698	7.07549	6.78858	6.81988	6.76056	6.69883
174	ELAC2	protein_coding	ENSG00000006744.19	10.1933	10.0832	10.2258	10.3207	10.1964	9.86999	9.84334	9.92906	11.2542	11.2568	11.2054	11.222	10.8096	10.9906	10.8365	10.9303	11.1415	10.8913	11.1919	11.1048	10.3904	10.0398	10.1599	10.0914	9.71772	9.48213	9.52656	9.78815	9.71553	9.56927	10.0336	9.61262	10.4622	10.4538	10.2453	10.2624	10.3334	10.2401	10.1532	10.1907	10.4566	10.5839	10.3845	10.3983	9.84093	9.82133	9.99008	10.0289	10.2057	9.9597	11.2346	10.8917	11.0824	10.1704	9.62864	9.73276	10.3559	10.2293	10.4558	9.92032
8670	REXO4	protein_coding	ENSG00000148300.12	8.96686	8.55544	8.69662	9.05282	8.86617	8.27234	8.60071	8.38308	9.95061	10.0426	10.0251	9.9086	9.43025	9.88582	9.36243	9.49754	9.69585	9.58807	9.63506	9.52825	8.91273	8.88049	8.80607	8.92898	8.49291	8.16023	8.40593	8.60623	8.24386	8.33142	8.69533	8.55389	9.54687	9.692	9.69804	9.78387	9.08781	9.15161	9.16602	9.27575	9.26347	9.6257	9.48285	9.58211	8.48822	8.65089	8.98579	8.90066	8.81794	8.53057	9.98171	9.54401	9.61181	8.88207	8.41633	8.45612	9.6802	9.1703	9.48853	8.75639
6335	ITGB4	protein_coding	ENSG00000132470.14	5.81665	5.81927	5.61107	5.48149	5.62866	5.6687	6.28428	5.36736	4.70948	5.47391	4.95636	4.9199	5.50168	5.33069	5.77681	5.60726	5.44277	4.9976	5.41829	5.21182	5.69549	5.34465	5.9523	5.48413	6.07171	6.15178	5.96511	5.80354	6.01027	6.15512	6.48619	5.51245	5.9614	6.18677	6.66596	5.7221	5.27876	5.83346	6.2378	5.94784	5.63261	5.85034	6.2591	5.81706	5.43332	5.93022	5.93293	6.16634	5.68212	5.73725	5.01492	5.55411	5.26762	5.61914	5.99803	6.04101	6.13406	5.82447	5.88978	5.8657
12756	UQCRH	protein_coding	ENSG00000173660.12	11.0985	10.9249	11.0073	11.0244	10.9796	10.5776	10.8233	10.916	11.7137	11.8561	11.6235	11.5521	11.6035	12.5138	11.5616	11.0089	11.4599	11.3412	11.4258	11.2994	11.1031	10.9641	11.3172	10.8229	10.511	10.2422	10.5554	10.3985	10.4355	10.6685	9.92168	9.99409	11.7999	11.8296	11.7879	11.8057	11.245	11.1465	11.027	10.8525	11.6147	11.8116	11.8459	11.7129	10.452	10.7396	10.6134	10.5006	11.0138	10.8241	11.6864	11.6719	11.3816	11.0518	10.4268	10.2549	11.8058	11.0677	11.7463	10.5764
758	TRAF1	protein_coding	ENSG00000056558.11	7.72969	7.67415	7.1366	7.94709	7.89591	7.83909	7.57496	7.53821	6.50956	6.70851	6.28153	6.02892	6.77405	6.80794	6.53787	6.92693	6.46169	6.86812	6.37056	6.03857	7.10886	7.38808	7.05168	7.06008	6.69435	7.38949	6.83287	6.79391	6.945	7.5059	7.18022	6.57062	7.26775	7.52994	7.52193	6.96414	7.34042	7.64371	7.79257	7.75177	7.28079	7.26944	7.56928	6.98275	7.11253	7.80495	7.71531	7.36798	7.62188	7.71204	6.38213	6.7617	6.43473	7.15217	6.92765	7.05043	7.32094	7.63212	7.27557	7.50019
3284	ENG	protein_coding	ENSG00000106991.14	6.36126	5.52833	6.14731	7.05922	6.31	6.13539	6.30455	7.02211	6.95979	6.07871	6.42537	6.62872	6.83958	6.43612	6.09789	6.54966	6.65955	6.47146	6.32448	6.66983	5.92438	6.03258	6.04687	6.62613	5.23541	5.82022	5.03788	5.96372	5.59491	6.06765	5.76569	6.43799	6.14658	5.86388	5.28745	5.60005	5.87955	5.6357	5.75688	6.08945	6.08354	5.56284	5.95291	5.88643	5.7126	5.60298	5.81175	5.90277	6.27403	6.44301	6.52315	6.48081	6.53133	6.15749	5.51431	5.96656	5.72449	5.84039	5.87143	5.75753
8211	HES6	protein_coding	ENSG00000144485.11	6.13554	6.72763	5.99178	6.31997	6.4237	6.45489	6.7333	6.36681	6.85787	6.74617	6.42537	6.64146	6.1837	6.43612	6.14727	6.04983	5.89564	6.11795	6.24404	6.03857	6.32067	6.4162	6.17721	6.16232	6.48441	6.39528	6.01106	6.48241	6.38671	7.00998	6.97325	6.54509	6.58608	6.27443	5.353	5.7678	6.02982	6.04015	5.00408	5.49448	5.7888	5.88661	5.68385	5.32071	6.02805	6.98261	5.71276	6.26514	6.29373	6.49467	6.66772	6.20423	6.07405	6.2691	6.34329	6.72876	5.99533	5.64213	5.66999	6.24714
17929	ATAD3C	protein_coding	ENSG00000215915.10	5.45708	5.66134	6.12617	5.33758	5.66143	5.7147	6.17812	5.41557	5.92565	6.2882	6.12065	5.43401	5.83224	6.83381	5.516	5.38197	5.93321	6.11795	5.8851	5.47602	5.72031	5.94068	5.71056	5.66516	6.92485	6.1782	6.43377	6.5028	6.35649	6.54508	5.80668	5.89798	6.70615	7.07001	6.88165	6.39795	6.14631	6.67986	6.97003	6.61503	6.59164	6.84438	7.14474	6.83922	5.7126	5.77703	6.37255	5.81664	5.64554	5.74246	5.94213	5.89101	5.85307	5.75918	6.5099	6.15156	6.76394	6.60281	6.85499	5.9197
15646	XRCC6	protein_coding	ENSG00000196419.13	12.436	12.2409	12.3216	12.497	12.1555	11.9002	11.9338	12.0134	13.0614	13.0071	12.9966	12.9895	12.6276	12.9981	12.642	12.5948	12.9407	12.7222	12.8596	12.8218	12.3406	12.0724	12.1796	12.2047	11.5403	11.4742	11.6523	11.6148	11.48	11.5578	11.4928	11.4218	11.8213	11.9695	11.8623	11.9214	11.8637	11.8297	11.6503	11.5966	11.904	12.0763	11.9132	11.9408	11.5524	11.6184	11.7256	11.5432	12.3739	12.0007	13.0136	12.7156	12.8361	12.1993	11.5704	11.4881	11.8936	11.7351	11.9586	11.6099
10773	EBF1	protein_coding	ENSG00000164330.17	8.02433	7.69349	7.55265	7.88992	8.35819	8.18333	7.96463	8.26362	7.2277	6.66981	6.47415	6.98776	7.75177	6.99127	6.98133	7.16948	7.21636	7.18691	6.80726	6.80039	7.91376	7.71559	7.46054	7.62021	7.82233	8.30639	7.52479	7.58912	7.96953	8.4529	7.57814	8.23929	7.9149	7.6676	7.02414	7.10581	7.23393	7.56438	7.26804	7.44869	7.59638	7.33981	6.84144	6.75265	7.35844	7.96848	7.37152	7.324	7.7901	8.19244	6.83985	7.22346	7.00273	7.67752	7.81066	8.05996	7.42811	7.37876	7.13257	7.50561
13318	ULK1	protein_coding	ENSG00000177169.10	9.90215	10.1317	10.085	9.7611	10.1847	10.3482	10.2623	10.0728	8.74183	8.79465	9.03627	8.95108	9.48849	9.33119	9.40381	9.61717	8.92817	9.08178	9.12178	9.09673	9.98146	10.2477	10.1434	10.0515	10.7204	10.605	10.4072	10.4724	10.7147	10.5018	10.6614	10.4365	9.66514	9.5013	9.56145	9.7089	9.73994	10.087	10.394	10.3983	9.54931	9.50232	9.72833	9.5784	10.6251	10.4587	10.324	10.2357	9.96998	10.217	8.88096	9.46017	9.05711	10.106	10.5513	10.5786	9.6092	10.1548	9.58959	10.4109
9333	PSMA8	protein_coding	ENSG00000154611.14	5.28448	4.75116	5.0553	5.44711	5.28568	5.07478	5.04767	5.54952	5.30955	5.26177	5.63816	5.882	5.31268	5.44562	5.34622	5.27058	5.20054	4.94219	5.24891	5.50936	5.44657	5.48906	5.68066	5.31682	4.94041	4.88394	4.8106	4.70457	4.95821	4.91648	4.40993	4.2396	5.51453	5.37648	5.41505	5.83343	4.87946	4.6343	5.53003	5.49448	5.32717	5.33491	5.27258	5.53938	4.59542	5.09923	4.76081	5.11609	5.13451	5.23941	5.52287	5.34378	5.22525	5.48328	4.83488	4.63105	5.53487	5.13457	5.36851	4.89289
1789	PEBP1	protein_coding	ENSG00000089220.5	11.3125	11.2378	11.6069	11.5994	11.0921	10.9517	11.146	11.103	12.26	12.3049	12.341	12.3665	11.8465	12.4012	12.0567	11.9702	12.2157	12.0868	12.3271	12.2778	11.574	11.4047	11.5949	11.7285	10.8319	10.9345	10.5044	10.6903	10.7248	10.9533	10.7739	10.6437	11.7097	11.7148	11.5614	11.5495	11.5097	11.5028	11.1279	11.2565	11.8203	12.1101	11.8283	11.7936	10.9542	11.1347	10.9295	11.0412	11.4392	11.0732	12.3181	12.0686	12.2268	11.5755	10.7403	10.7739	11.6338	11.3492	11.888	11.0149
5053	RPL21	protein_coding	ENSG00000122026.10	12.3591	12.317	12.6297	12.7642	12.5378	12.1662	12.5014	12.8031	13.4076	13.5682	13.2328	13.2593	13.2537	14.4615	13.2426	12.9796	13.0435	12.9517	13.1347	13.0468	12.427	12.5377	12.8875	12.6728	12.5214	12.2122	12.3628	12.4049	12.3071	12.2906	12.2389	12.1815	13.7178	13.747	13.7133	13.8435	13.5217	13.495	13.2778	13.3646	13.6632	13.8256	13.626	13.7681	12.6752	12.8409	12.8176	12.8901	12.5175	12.5021	13.367	13.4843	13.0441	12.6312	12.3753	12.2546	13.7554	13.4148	13.7207	12.8059
16877	ATP6AP1L	protein_coding	ENSG00000205464.12	6.01706	5.48059	5.78819	6.28398	5.72452	5.7591	6.08673	5.67026	5.51901	5.54463	5.49507	5.71636	5.3791	5.24722	5.516	6.02881	5.26606	5.57213	4.90836	5.66368	5.81501	5.45456	5.71056	6.04198	6.1567	5.63608	6.46641	6.48241	6.15959	5.60207	6.21877	5.97866	6.35453	5.80478	6.59418	6.31137	5.65659	5.429	6.37486	6.41893	6.03877	5.30663	6.45392	6.44403	6.30559	5.77703	6.37255	6.32722	5.89245	5.81015	5.56877	5.54279	5.35256	5.75553	6.1854	5.98977	6.26622	5.96984	6.06084	6.1956
11864	SLC25A6	protein_coding	ENSG00000169100.14	11.1802	11.1455	11.3086	11.4477	11.3716	11.0762	11.3083	11.5521	12.1438	12.1578	12.1354	12.1587	11.9775	12.4816	11.9882	12.0866	11.8383	11.7088	11.9276	11.986	11.4538	11.3603	11.4886	11.7641	11.3751	11.0726	10.9273	11.1874	11.3261	11.166	11.4263	11.3469	12.7064	12.749	12.6171	12.7781	12.6029	12.7182	12.6052	12.6381	12.5091	12.6119	12.4591	12.7474	12.1901	12.1817	12.2478	12.3213	11.2705	11.3271	12.1489	12.1335	11.8652	11.5167	11.1406	11.3163	12.7127	12.6411	12.5819	12.2352
11865	SLC25A6	protein_coding	ENSG00000169100.14_PAR_Y	11.1802	11.1455	11.3086	11.4477	11.3716	11.0762	11.3083	11.5521	12.1438	12.1578	12.1354	12.1587	11.9775	12.4816	11.9882	12.0866	11.8383	11.7088	11.9276	11.986	11.4538	11.3603	11.4886	11.7641	11.3751	11.0726	10.9273	11.1874	11.3261	11.166	11.4263	11.3469	12.7064	12.749	12.6171	12.7781	12.6029	12.7182	12.6052	12.6381	12.5091	12.6119	12.4591	12.7474	12.1901	12.1817	12.2478	12.3213	11.2705	11.3271	12.1489	12.1335	11.8652	11.5167	11.1406	11.3163	12.7127	12.6411	12.5819	12.2352
7730	CTRL	protein_coding	ENSG00000141086.18	6.68744	7.04869	6.80162	6.75752	6.71749	6.57868	7.31679	6.47557	6.79481	6.49216	6.4129	6.93736	6.476	7.25218	6.92725	6.44468	6.47415	6.72543	7.05898	6.59966	7.03607	6.84418	7.20802	6.65857	6.1567	5.82022	6.25776	5.93322	6.2616	4.99325	6.21877	6.59569	6.14658	6.15624	5.66044	5.8754	6.20097	6.14062	5.85669	5.84419	6.23597	6.31139	5.86929	5.81706	5.91087	6.14332	5.98955	5.81664	6.82382	6.77214	6.65931	6.77503	6.71455	6.93671	6.04198	6.01733	5.95966	6.01062	6.05843	5.96509
7676	RUSF1	protein_coding	ENSG00000140688.17	10.4657	10.8604	10.9018	10.7575	10.5736	10.7818	10.8826	10.8366	9.57034	9.77985	9.75309	9.87458	10.1939	10.1255	10.2881	10.5911	9.88668	10.1615	10.1097	10.2137	10.4933	10.8359	10.6261	11.0151	10.9355	10.9678	11.2227	11.3877	10.9802	10.6792	11.2194	11.1305	10.4128	10.4309	10.4296	10.6049	10.5749	10.5353	11.1242	11.2625	10.3165	10.1812	10.4181	10.7104	11.0207	10.7822	10.9929	11.1348	10.7463	10.7687	9.74447	10.2996	10.0929	10.7426	11.1284	11.0023	10.4695	10.8742	10.4066	10.9826
12484	ISG20	protein_coding	ENSG00000172183.15	11.8176	11.7333	12.1758	11.7036	11.8286	11.5166	11.853	11.7298	10.0115	10.4495	9.9544	9.91634	10.9064	11.8305	10.783	10.5962	10.3795	10.6934	10.4722	10.3096	11.3461	11.616	11.7894	11.5151	11.489	11.0853	11.5501	11.2733	11.2808	10.818	10.9019	10.9788	10.4436	10.5519	10.675	10.5953	10.4488	10.2364	11.1884	10.9307	10.6059	10.4482	10.5501	10.7323	10.8074	10.501	10.9043	10.723	11.8576	11.732	10.0829	11.029	10.4637	11.5666	11.3494	10.9949	10.5665	10.7011	10.5841	10.7339
6981	SRSF1	protein_coding	ENSG00000136450.13	11.7685	11.4172	11.4383	11.7655	11.4823	11.0648	10.973	11.1904	12.5698	12.3337	12.4513	12.4746	12.0144	11.5035	11.9827	11.9043	12.3633	12.1563	12.2444	12.2106	11.7011	11.3363	11.324	11.3109	10.947	10.7713	11.2098	11.1897	10.7827	10.7224	10.844	10.9776	11.6092	11.5706	11.757	11.6556	11.4864	11.3015	11.3294	11.3274	11.6154	11.7323	11.7637	11.7952	11.0148	10.9536	11.2349	11.2178	11.5974	11.1776	12.4573	11.8512	12.2437	11.4181	11.0294	10.8317	11.6481	11.3612	11.7266	11.1052
7356	ITGAV	protein_coding	ENSG00000138448.12	7.67411	7.99551	7.52943	7.3077	7.68919	7.99558	7.93327	7.72257	6.78556	7.14045	6.8948	7.00742	7.25286	7.02524	7.217	7.04328	7.21636	7.52672	7.26463	7.09206	7.43966	7.90825	7.77788	7.42922	8.18668	8.37425	8.90228	8.75928	8.59895	8.55462	8.52633	8.70289	7.31336	7.34506	7.4025	7.3168	7.66386	7.93228	7.79734	7.97475	7.32953	7.60136	7.74199	7.49821	8.03851	8.29198	8.11301	7.92316	7.62669	7.83515	6.95706	7.1346	7.27494	7.63875	8.55562	8.5957	7.34443	7.84206	7.54277	8.09166
9961	RRP1	protein_coding	ENSG00000160214.13	9.3434	9.58433	9.58117	9.48125	9.24346	9.23312	9.25285	9.13853	10.6405	10.9132	10.7785	10.6581	10.1447	11.2019	10.2641	10.2923	10.5552	10.5135	10.7073	10.6596	9.66619	9.61686	9.7091	9.40822	9.6381	9.22808	9.05169	9.31086	9.2266	9.40141	9.4259	9.50965	9.8183	10.0468	9.82793	9.88948	9.68079	9.7485	9.49902	9.23414	9.85749	10.123	9.89343	10.004	9.31365	9.45108	9.54578	9.33437	9.49754	9.21699	10.7476	10.4757	10.6089	9.60009	9.30718	9.39089	9.89563	9.54061	9.96946	9.41122
509	ATP6V0A1	protein_coding	ENSG00000033627.17	10.3644	10.449	10.1305	10.2623	10.5646	10.665	10.1553	10.2948	9.89026	9.8812	9.18329	9.58683	10.3125	10.2456	9.69133	9.94362	9.93812	10.0343	9.33102	9.62685	10.2218	10.41	10.0317	10.136	10.3809	10.8378	10.3095	10.4353	10.5275	10.7587	10.5802	10.5603	8.72613	9.19159	9.12174	9.19814	9.43675	9.66578	10.2246	10.2649	8.99552	9.14055	9.2706	9.29557	10.1649	10.3107	9.99339	10.3028	10.3015	10.4199	9.63539	10.0482	9.73258	10.1999	10.4909	10.6067	9.0594	9.898	9.17556	10.1929
12535	CLP1	protein_coding	ENSG00000172409.6	8.20919	8.01099	8.35013	8.49111	7.94634	7.85841	7.95841	8.10712	8.78136	8.65536	8.6545	8.83332	8.22961	8.38372	8.28429	8.58001	8.55071	8.40769	8.47268	8.59242	8.11139	8.06248	8.29005	8.42099	7.83485	7.22676	7.14316	7.44113	7.16682	7.45118	7.41203	6.92599	8.01449	7.93061	7.75623	7.85487	7.72543	7.74479	7.38697	7.37358	7.97019	7.84445	7.69639	7.97002	7.32581	7.53196	7.42177	7.19959	8.26535	7.96757	8.73113	8.36941	8.50587	8.22122	7.41148	7.239	7.88905	7.55769	7.87027	7.36978
11413	SLC27A4	protein_coding	ENSG00000167114.13	8.56806	8.4797	8.44385	8.69144	8.32049	8.05536	8.18288	8.31604	9.60442	9.6648	9.72752	9.82199	9.15994	9.45352	9.31463	9.54801	9.5073	9.49651	9.69652	9.68957	8.78921	8.53074	8.55189	8.69151	8.56215	8.2593	8.37262	8.29877	8.41814	8.31319	8.86952	8.30048	8.44648	8.48537	8.33873	8.08033	8.89031	8.67816	8.93336	8.69497	8.8475	8.96267	8.93865	8.84568	8.33355	8.22612	8.57314	8.43632	8.54576	8.21869	9.70468	9.36902	9.59747	8.64084	8.37321	8.47533	8.33773	8.7992	8.89862	8.39228
12118	LRRN2	protein_coding	ENSG00000170382.12	6.962	7.1507	7.31059	6.84532	6.73213	7.19973	7.00112	7.38243	5.85402	6.37588	6.44998	6.34587	6.46207	5.87336	6.42403	6.59232	6.25987	6.64099	6.60601	6.2949	6.84646	7.19097	7.12679	7.5279	6.51642	7.12466	6.97428	7.50218	6.65723	6.94773	7.46149	7.45914	6.11155	6.50797	6.63054	7.0717	6.64007	7.16327	7.52579	7.25616	6.61172	6.47087	6.5484	7.04213	7.53043	7.28367	7.43161	7.68974	7.06715	7.07885	6.25644	6.33795	6.45044	7.17303	7.02938	7.1314	6.58044	7.14632	6.66828	7.48386
14956	PRELID2	protein_coding	ENSG00000186314.11	5.86392	5.32473	4.94699	5.29866	5.24058	5.40891	5.20309	5.41557	5.56613	5.93521	5.70397	5.49592	5.53047	5.61566	5.03227	5.14703	5.81709	5.53926	5.04933	5.57342	5.50642	5.41905	5.48439	4.8101	4.67959	5.15511	4.93084	4.60557	5.4191	5.25379	5.25788	4.83932	6.09368	5.88299	5.4449	5.62543	5.65659	5.5872	5.28199	4.95966	5.65322	5.8686	5.34077	5.72474	4.59542	5.3086	4.91144	4.84207	5.35858	5.31704	5.67531	5.33136	5.49478	5.30499	4.84278	5.19252	5.76175	5.37136	5.64683	4.91438
185	CCDC124	protein_coding	ENSG00000007080.11	9.31753	9.18898	9.33686	9.46182	9.23083	8.89812	8.97725	8.87329	10.3239	10.5113	10.2733	10.4167	9.88009	11.2435	9.86255	9.92738	10.0379	10.0941	9.94032	10.0425	9.48844	9.19772	9.14736	9.38221	9.01029	8.78059	8.69573	8.90888	8.77636	8.84817	8.72586	8.71978	9.57659	9.81038	9.32238	9.48006	9.54108	9.4315	9.20587	9.23251	9.62883	9.93774	9.46941	9.72681	8.90175	9.12099	8.86816	8.93013	9.3263	8.99487	10.3813	10.2284	10.0287	9.30393	8.84887	8.76754	9.54735	9.35274	9.6907	8.95526
3023	CNFN	protein_coding	ENSG00000105427.10	4.70383	3.73717	4.12984	4.28024	4.85713	3.73717	4.14467	5.09005	4.76003	4.58706	4.40251	4.54644	4.35789	4.82817	4.69725	4.64947	4.41381	3.73717	4.36087	4.27835	4.24679	3.73717	4.41625	3.73717	4.5111	4.36153	3.73717	4.17626	4.248	4.19352	3.73717	3.73717	4.94053	4.67938	4.59364	4.65472	4.10689	4.49878	4.4066	4.19511	4.57647	4.80574	4.67254	4.821	4.48311	4.33547	4.57864	4.73004	4.21277	4.45725	4.57401	4.6332	4.19755	4.03434	4.19651	3.97896	4.71707	4.30185	4.71894	4.53181
15457	KCTD21	protein_coding	ENSG00000188997.8	6.32888	5.89151	6.0381	6.26563	6.20742	6.19936	6.11017	6.22374	5.81666	5.98479	5.66049	5.96795	5.6651	6.06603	6.29991	6.20704	5.81709	6.23981	6.22736	5.74789	6.53683	6.54382	6.36988	6.29382	6.8768	6.67673	7.56973	7.2285	6.60719	6.41152	7.10415	7.45914	6.64741	6.21662	7.19419	7.47473	6.50391	6.34947	7.34842	7.31299	6.36107	6.59275	7.13618	7.31262	6.37236	6.30551	7.50799	6.93204	6.13103	6.18517	5.85747	6.05952	6.00804	6.43608	7.08794	6.8955	6.88324	6.8787	6.85065	6.77947
9428	PIK3AP1	protein_coding	ENSG00000155629.15	9.18732	8.89641	8.76421	8.89073	9.24848	9.39689	9.09784	9.37894	9.43409	9.16352	8.90331	8.94099	9.06178	8.60011	8.47985	8.67722	9.18128	9.04454	8.49987	8.68527	9.00065	8.96937	8.7466	8.75557	7.93122	8.885	7.68309	7.46177	8.16096	8.942	8.77048	8.10847	8.17473	8.12251	7.75081	8.01499	8.09987	8.46461	7.34189	7.03339	7.68777	8.02928	7.3944	7.38864	8.31713	8.79022	8.23559	8.23835	8.93466	9.28054	9.11048	8.70474	8.85274	8.86805	7.99027	8.49548	8.01576	7.73494	7.62502	8.39532
29621	AL365273.2	protein_coding	ENSG00000270099.1	3.73717	3.73717	3.73717	4.1223	4.14182	3.73717	4.14467	4.61108	3.73717	3.73717	4.2097	4.25298	4.09738	4.13093	3.73717	3.73717	3.73717	4.28851	3.73717	3.73717	3.73717	4.40354	4.29332	4.44863	4.94041	4.71336	4.67194	3.73717	4.61306	4.74145	4.78723	4.72755	4.24025	3.73717	3.73717	4.23348	4.25862	4.49878	4.3182	3.73717	4.291	3.73717	4.24335	4.0568	4.34845	3.73717	4.16235	4.2409	3.83345	4.15869	3.98426	3.92566	3.87501	4.22066	4.51572	4.71732	3.98702	4.20319	4.08208	4.12222
11529	YIF1B	protein_coding	ENSG00000167645.17	10.5067	10.3926	10.4152	10.5886	10.5123	10.1804	10.1768	10.4143	10.3465	10.5988	10.551	10.5888	10.7008	11.4703	10.6303	10.768	10.548	10.5443	10.6334	10.793	10.6756	10.411	10.392	10.5606	9.64874	9.33399	9.48436	9.73855	9.26674	9.36064	9.44437	9.39175	10.478	10.3047	10.2035	10.526	10.4194	9.86373	9.94116	10.0521	10.4795	10.4724	10.2436	10.5052	9.67283	9.39483	9.52537	9.64084	10.4758	10.321	10.5213	10.8924	10.6297	10.5098	9.55141	9.36587	10.378	10.0691	10.4252	9.55847
2972	DYRK1B	protein_coding	ENSG00000105204.14	7.07191	6.90568	7.39021	6.86943	7.47357	7.89629	7.7292	7.73977	7.2277	7.20897	7.38423	7.39014	7.01021	7.37973	7.35936	7.38453	7.12588	7.031	7.21594	6.96489	7.26015	7.61216	7.55641	7.50166	8.28103	8.35759	7.55491	7.21638	8.22766	8.38474	7.92461	7.02082	7.88512	8.26433	7.97153	7.92772	8.33485	8.40425	7.47307	7.28801	8.02647	8.193	7.71366	7.68109	8.32262	8.67164	7.91047	7.74623	7.05931	7.70971	7.30276	7.28346	7.08443	7.48259	7.85248	7.88946	8.01218	7.87504	7.90356	8.16274
7577	WDR89	protein_coding	ENSG00000140006.11	6.59604	6.43264	6.70722	7.02752	6.11937	6.13539	6.30455	6.82504	7.53179	7.71112	7.45161	7.83496	7.11055	7.0693	7.26122	7.13183	7.44526	7.49537	7.35726	7.32518	6.63962	6.4162	6.85067	6.73651	6.97131	7.11137	7.31182	7.4307	6.86257	7.16823	7.77653	7.00236	7.41443	7.77866	7.79881	8.10983	7.39463	7.67641	7.62036	7.73805	7.8671	7.7065	8.09346	7.86379	6.86132	7.08608	7.74712	7.76821	6.69085	6.34609	7.63237	7.14323	7.40577	6.66075	7.2063	7.20242	7.77543	7.60736	7.88271	7.36568
1309	EXOSC7	protein_coding	ENSG00000075914.13	8.21352	7.92372	8.29631	8.34583	8.16432	7.83909	7.87504	8.17178	9.13901	9.2991	9.26175	9.4044	8.65499	9.49209	8.86145	8.67398	8.98461	9.09745	9.1108	8.99297	8.29671	7.97083	8.33564	7.97787	8.20606	8.19193	8.03197	8.16097	8.16096	7.84802	7.4736	7.52496	8.88965	8.65861	8.80252	8.56994	8.42646	8.56087	8.23291	8.13321	8.84957	8.90094	8.79239	8.80382	8.56438	8.30798	8.45324	8.24619	8.19485	8.01256	9.27606	8.92063	9.04646	8.14526	8.14773	7.75188	8.73018	8.33836	8.83668	8.39295
661	RCN1	protein_coding	ENSG00000049449.10	8.88519	9.15463	8.98987	9.13612	8.71107	8.86991	8.93048	9.17363	9.61989	9.60174	9.59778	9.70175	9.2178	9.70581	9.48934	9.48279	9.49241	9.5732	9.61035	9.64236	8.86667	9.0557	9.13195	9.33862	9.93608	10.0363	10.4517	10.1286	9.68031	9.63912	9.77863	9.93028	10.1594	10.126	10.2577	10.3513	10.1632	10.2626	10.651	10.7381	10.0494	10.1364	10.2036	10.2751	10.1231	10.2718	10.324	10.3563	9.04145	8.92127	9.63029	9.47394	9.57958	9.09823	10.1382	9.75708	10.2236	10.4537	10.1661	10.2688
4742	BSPRY	protein_coding	ENSG00000119411.11	7.26905	8.01867	7.32867	6.31997	7.80314	7.58426	8.17219	7.23209	6.47521	6.51428	6.19616	6.34587	6.87124	7.84428	6.67641	6.90471	7.11023	7.29124	6.56727	6.68344	7.56086	7.81826	7.44391	7.04798	7.75806	7.00025	7.6694	6.96384	7.7823	7.39428	7.81501	6.49258	6.21403	6.30244	6.84109	6.46614	6.76408	6.58991	6.80795	6.75046	6.80675	6.33717	6.56138	6.88058	6.9357	6.7013	6.95892	6.57631	7.23409	7.69792	6.38288	7.07416	6.91304	7.46775	7.34789	7.37104	6.45592	6.7281	6.64647	6.79306
3476	PEX12	protein_coding	ENSG00000108733.11	6.05773	6.025	6.01515	5.83316	5.69337	5.88375	5.53606	5.41557	6.17867	6.24882	6.12065	6.08721	6.2988	5.84716	5.59271	6.02881	6.23056	6.18025	5.8851	5.80108	5.76853	5.81593	5.61863	6.06693	6.02709	5.95064	6.73001	6.52289	6.50134	6.7789	6.248	5.93894	6.68295	6.91838	6.56941	6.96414	6.41528	5.85366	6.58041	6.75046	6.22281	6.31139	6.57425	6.72561	6.73345	6.23836	5.7796	6.89221	5.98276	5.63219	6.15884	5.94187	6.02425	5.81751	6.30766	6.3668	6.78372	6.39995	6.45851	6.4109
4673	PMFBP1	protein_coding	ENSG00000118557.16	5.88693	5.78158	5.67291	5.69836	5.59501	5.22059	6.17812	5.31708	5.18867	5.0365	5.07278	5.33463	5.27798	5.05874	5.25111	4.78506	5.09432	5.23757	5.17341	5.60424	5.47687	5.48906	5.41125	5.52253	5.53675	5.63608	5.81674	4.94805	5.4191	5.51245	5.8464	6.05469	6.00056	5.90183	5.82269	5.40594	5.51324	5.51067	5.31229	5.13596	5.71311	5.0859	5.57984	5.5614	5.38761	5.20885	5.67798	5.51659	5.75995	5.5777	5.15815	5.09322	5.27739	5.47493	5.4844	5.70816	5.78276	5.36804	5.48506	5.44776
25725	MPV17L2	protein_coding	ENSG00000254858.10	7.95356	8.08597	7.74621	8.52899	7.76146	7.46303	7.59918	7.85467	8.38216	8.24979	8.28827	8.49351	8.11227	8.3487	8.12289	8.11296	8.3304	8.18102	8.30548	8.47786	7.9827	7.67511	7.61693	7.89312	7.73152	7.52556	8.09466	8.12274	7.67862	7.23471	7.73699	7.70596	6.96775	6.76835	6.96886	6.91678	7.86869	7.26748	7.80209	8.13669	7.22388	7.45371	7.40864	7.33052	7.53043	7.11081	7.73924	8.03609	8.07868	7.66959	8.35343	8.1742	8.32369	7.79197	7.86862	7.58907	6.90543	7.76874	7.35419	7.60414
1167	TFRC	protein_coding	ENSG00000072274.13	12.9173	12.6865	12.3685	12.4865	12.683	12.68	12.2757	12.0413	13.4683	13.4898	13.1343	13.0102	13.0285	12.7502	12.9685	12.7132	13.6436	13.6168	13.1667	13.0147	13.0123	12.7623	12.4613	12.1692	11.9242	12.0439	11.9788	11.8936	11.9213	12.1114	11.5844	11.1872	11.3342	11.5132	11.5053	11.6967	12.2079	12.1057	11.1848	11.1244	11.8402	12.1288	11.797	11.8865	11.9432	11.9268	11.7855	11.5361	12.6147	12.42	13.2756	12.8651	13.3604	12.6013	11.9601	11.7011	11.5124	11.6557	11.9131	11.7979
15836	ZGPAT	protein_coding	ENSG00000197114.12	9.88734	10.1122	10.0091	9.77849	9.78781	9.80943	9.93144	9.77557	9.15148	9.28972	9.32646	9.17842	9.3438	10.2324	9.64928	9.44714	9.32099	9.38603	9.42791	9.42242	9.85224	9.73272	10.0859	9.80157	10.2356	10.0792	10.1542	10.1027	10.12	9.87034	10.1375	10.3325	8.68936	8.57738	8.86129	8.83479	9.22157	9.31394	9.43037	9.28832	8.76406	8.70293	8.97241	9.0635	9.67712	9.86519	9.8402	9.91325	9.94676	9.82606	9.23652	9.66816	9.38934	9.86812	10.1429	10.1151	8.74071	9.31355	8.87572	9.82394
5369	TBCC	protein_coding	ENSG00000124659.7	9.28298	9.59718	9.42089	9.11885	9.16597	9.33291	9.64721	9.40334	8.51506	8.7033	8.71528	8.60636	8.84804	9.42232	9.18008	8.7313	8.53043	8.9001	9.08412	8.84881	9.06098	9.51201	9.51104	9.27322	10.2095	10.2588	9.90369	9.74275	10.0934	10.5152	10.009	9.96136	8.77014	9.06628	9.07285	8.98313	9.29625	9.83157	9.41191	8.97901	8.88038	9.08057	8.97954	9.11745	9.80218	10.1427	9.87826	9.73284	9.35497	9.38736	8.635	9.04543	8.84087	9.33931	10.0287	10.1447	8.9731	9.37968	9.01448	9.88899
6254	CHSY1	protein_coding	ENSG00000131873.7	9.37655	9.22585	8.82244	8.8849	9.36863	8.98398	9.12302	9.03127	8.60076	8.38537	8.34711	8.65656	8.96129	8.33535	8.73479	8.67722	9.02656	8.94988	8.77767	8.79736	9.22813	9.14209	8.83807	8.92571	9.79637	9.72209	10.0237	9.88822	10.1068	9.63424	10.1469	9.91082	8.35547	8.20423	8.6162	8.62928	9.15401	8.86645	9.45462	9.40397	8.62058	8.26672	8.44942	8.50519	9.66852	9.59695	9.75898	9.91816	9.07743	9.12672	8.49745	8.67716	8.88787	9.0335	9.8576	9.94969	8.45129	9.21976	8.46048	9.73565
1413	CBFA2T2	protein_coding	ENSG00000078699.22	7.98432	8.24488	7.9403	7.84849	8.20627	8.67169	8.51026	8.18437	7.82312	8.01132	7.67286	7.67934	7.87026	7.42265	7.76363	7.91242	7.89505	7.91769	7.83543	7.66078	8.16742	8.35447	7.94629	8.18391	9.07485	9.1038	9.17263	8.98534	9.01664	8.94988	9.08108	8.92299	7.96793	8.11485	8.23033	8.12642	8.47732	8.6095	8.60786	8.57181	8.21576	8.10801	8.7513	8.16808	8.93439	9.01462	8.96572	9.03328	8.0045	8.39315	7.79666	7.74224	7.82723	8.16302	9.08415	8.99265	8.10988	8.56662	8.31079	8.987
3356	LIPA	protein_coding	ENSG00000107798.18	8.89599	8.23832	8.51624	8.81306	8.84643	8.47961	8.43625	8.95261	9.77297	9.66963	9.7189	9.65317	9.73199	9.11144	9.49854	9.10098	9.57246	9.59911	9.57087	9.48111	9.26014	8.68098	8.78323	9.10414	8.73863	8.64988	8.22176	8.61543	8.80936	9.02264	8.52633	8.70289	10.0798	9.93288	9.84322	9.93012	9.73994	9.57945	9.34212	9.66949	10.27	10.2455	10.0175	9.85421	9.13802	9.15084	8.8573	8.88068	8.6159	8.67873	9.70367	9.36074	9.55589	8.95712	8.55643	8.76531	9.9465	9.58275	10.0968	9.00671
9685	AGAP1	protein_coding	ENSG00000157985.19	7.04277	7.19226	6.80162	6.95069	6.65736	7.07238	6.57735	6.5568	6.81312	7.33071	7.18961	7.84042	6.75151	6.82093	7.11617	7.12226	6.73349	7.54979	7.25663	7.51792	6.89888	7.03893	6.82502	6.89409	5.72191	6.30304	6.70307	6.72663	6.88364	6.89918	6.35901	6.66829	7.90998	8.11485	8.13814	7.82465	7.72543	7.43006	7.94199	7.86128	8.03014	8.3054	8.46984	8.26083	6.37236	6.28349	6.70457	6.52471	6.99684	6.71597	7.29346	6.95272	7.26446	6.91423	6.36366	6.70253	7.99691	7.73969	8.26655	6.47128
4231	SF3B6	protein_coding	ENSG00000115128.7	8.84115	8.66207	8.64376	8.91952	8.68537	8.29375	8.48457	8.83791	9.8317	9.82385	9.69523	9.65626	9.36956	10.0902	9.23064	9.00872	9.5191	9.19535	9.27315	9.1723	8.74463	8.6185	8.9151	8.64451	8.51636	8.32366	8.50915	8.58298	8.42526	8.50733	8.10608	7.97395	9.70108	9.69329	9.65393	9.69232	9.28611	8.97738	8.97799	9.04345	9.66346	9.85665	9.41435	9.39614	8.53156	8.80156	8.74792	8.63439	8.76662	8.5754	9.75176	9.42477	9.28998	8.73068	8.48304	8.25315	9.68515	9.07123	9.58265	8.67886
14486	UQCR10	protein_coding	ENSG00000184076.13	9.03197	8.61733	8.96711	9.14833	9.03262	8.16019	8.46281	8.98171	9.88066	9.89054	9.70399	9.79566	9.42148	10.5458	9.41519	9.20801	9.58654	9.24778	9.5352	9.3211	9.00302	8.68437	9.13711	8.9355	8.74526	8.47555	8.61972	8.48098	8.87318	8.70188	7.91579	7.72846	9.13651	9.15662	9.12591	9.12998	9.13831	8.95763	8.83975	8.91561	9.18012	9.30682	9.03079	9.17438	8.70559	8.6383	8.58196	8.81901	8.94118	8.65933	9.81771	9.64763	9.42266	8.94	8.58038	8.30483	9.13726	8.96282	9.17303	8.68621
8553	GCNA	protein_coding	ENSG00000147174.11	5.86392	5.99288	6.12617	5.90775	5.81365	6.34717	5.42196	6.00584	5.90811	5.88368	5.63816	5.58324	6.00005	5.97322	5.83951	6.0909	6.07359	6.03008	5.53822	6.22108	6.02532	5.86728	6.42274	5.82332	7.03826	6.32669	6.70307	7.12849	6.15959	6.72402	6.46168	6.86586	6.49539	6.27443	6.1987	6.77501	6.16478	5.89314	6.84561	7.02583	6.44229	6.10067	6.5484	6.79661	6.1096	5.95881	5.81175	6.95154	5.97268	5.89715	5.7533	5.97592	5.96574	6.03467	6.79913	6.55279	6.43588	6.48234	6.47199	6.20793
4444	SRM	protein_coding	ENSG00000116649.10	11.2487	11.1341	11.2104	11.5124	11.0603	10.8374	10.8327	10.8769	12.3523	12.5631	12.3691	12.5212	11.9604	12.8111	12.1179	12.2959	12.3346	12.3285	12.3758	12.4293	11.5156	11.4164	11.2821	11.416	11.0761	10.8734	10.8372	11.0167	10.8236	10.8244	11.0164	11.0539	11.6703	11.8137	11.5801	11.6786	11.8124	11.5787	11.7238	11.869	11.8104	12.0448	11.7688	11.9908	11.0979	11.043	11.0887	11.3634	11.2764	10.9018	12.4514	12.2963	12.367	11.4075	10.9508	10.9296	11.6857	11.746	11.9037	11.1482
10632	RPL39L	protein_coding	ENSG00000163923.10	6.60947	6.20304	6.49675	6.37223	6.20742	5.7591	6.24281	6.11922	6.86665	7.07581	6.8589	6.64146	6.65752	7.85056	6.74084	6.31399	6.48649	6.62641	6.52741	6.61398	6.22364	6.57396	6.75876	6.11547	6.02709	5.88706	6.14007	5.99353	5.9288	6.5237	5.76569	5.71983	5.98113	6.83597	6.4923	6.23477	6.32053	6.18817	6.14839	5.78908	6.22281	6.28512	6.27511	6.58189	5.12711	6.19168	5.64221	6.05971	6.42037	6.08214	6.8607	6.89073	6.56357	6.41796	6.01194	5.9845	6.38604	6.11154	6.34123	5.75518
3757	CREBL2	protein_coding	ENSG00000111269.3	8.68483	8.88387	8.7104	8.80691	8.80271	8.62743	8.83551	8.72625	7.92236	8.03027	8.061	7.84585	8.49692	8.24299	8.40021	8.2193	8.11365	8.33456	8.13805	8.14133	8.63895	8.86563	8.78652	8.98663	9.33414	9.45891	9.55279	9.60652	9.37353	9.54608	9.05326	9.50641	8.29269	8.50014	8.68857	8.94395	8.66137	9.05375	9.14568	9.21452	8.42262	8.5315	8.80316	8.83116	9.21382	9.16261	9.35328	9.43711	8.7715	8.74797	7.96487	8.33985	8.1819	8.81943	9.48809	9.36982	8.60633	9.01883	8.64711	9.2917
6740	CCDC146	protein_coding	ENSG00000135205.15	5.71656	5.95995	6.01515	5.61002	5.72452	6.19936	6.11017	6.06373	5.47	5.49795	5.30335	5.10545	5.24219	6.17365	5.83951	5.69246	5.29745	5.75301	5.96915	5.60424	6.02532	6.49733	6.218	5.48413	6.07171	6.30304	6.61898	5.93322	6.08701	6.28935	5.67953	5.56764	5.69795	6.61141	6.63054	6.39795	5.76051	6.30734	6.29429	6.23098	5.92803	6.18894	6.56138	5.96825	5.67635	6.52685	6.78428	6.85121	5.82542	6.02444	5.34419	5.73695	5.65596	6.05619	6.23174	5.90588	6.33446	6.14828	6.16165	6.45967
14711	SIGIRR	protein_coding	ENSG00000185187.13	6.85404	7.17854	6.96168	6.89313	7.22972	6.83732	7.27721	7.09113	6.3541	6.48096	6.58905	6.43698	7.02899	7.55962	6.63175	6.26157	6.61547	6.51979	6.60601	6.23992	7.10886	6.89248	7.18815	6.96026	7.35002	7.60328	7.18241	7.38818	7.95975	7.5994	8.07475	7.16044	6.98671	6.67632	6.76715	6.60527	6.98337	6.98227	7.26804	7.04091	6.85782	6.60331	6.59963	6.57176	7.40082	7.1708	6.8597	6.76545	6.97185	7.10885	6.46527	6.87048	6.4953	7.03744	7.38097	7.69859	6.75886	7.06865	6.65813	7.04919
33689	AP001453.4	protein_coding	ENSG00000286264.2	7.39698	7.96405	8.27792	7.96381	7.70394	8.08024	8.7626	8.13981	6.41599	6.78284	7.0459	7.07417	7.22063	8.02728	7.58445	7.87892	6.61547	7.23528	7.32705	7.50282	7.78726	7.63346	8.12324	8.24826	8.12695	8.07438	8.09466	8.09008	8.03622	8.04514	8.46729	8.29298	7.39337	7.21419	7.60237	7.66891	7.59951	7.51095	8.14233	8.06534	7.0158	6.97134	7.47778	7.67178	7.83026	8.12733	7.99229	8.21457	7.90069	8.17165	6.82972	7.67782	7.17016	7.94805	8.09652	8.21041	7.46971	7.82953	7.28418	8.04112
11060	COMTD1	protein_coding	ENSG00000165644.11	7.78902	8.00327	7.69849	7.81201	7.55727	7.28826	7.32652	7.84676	8.70602	8.85954	8.8902	8.70506	8.6758	9.53939	8.58154	8.65764	8.67205	8.57385	8.70069	8.53073	8.09369	7.84281	7.90449	8.11079	8.03242	7.82204	7.6694	8.04988	7.9499	7.73369	7.95075	8.27784	7.98673	7.78351	7.80926	8.04585	8.41904	7.71888	8.16091	8.29474	8.43098	8.32435	8.30913	8.36533	7.77511	7.75903	8.1069	7.78987	7.8257	7.5047	8.79021	8.86359	8.61933	7.98795	7.89344	7.97804	7.90634	8.14839	8.35745	7.85773
1014	CBFB	protein_coding	ENSG00000067955.15	10.8923	10.7242	10.6421	10.6517	10.6637	10.6415	10.3922	10.3955	10.4086	10.2487	10.2435	10.2864	10.3954	10.1255	10.4141	10.195	10.4863	10.5424	10.3581	10.3637	10.6018	10.5051	10.4313	10.3265	9.76738	9.62575	9.90078	9.65635	9.80546	9.76718	9.98401	9.62462	9.20421	9.15476	9.29113	9.05626	9.48011	9.32939	9.46957	9.33751	9.34079	9.32259	9.44214	9.24644	9.43262	9.4171	9.33253	9.38488	10.7276	10.5232	10.2968	10.2825	10.4376	10.4662	9.73756	9.79532	9.17659	9.40414	9.33799	9.39178
3063	JAK3	protein_coding	ENSG00000105639.20	10.6387	10.8432	10.7045	10.4769	10.9713	11.0387	11.014	10.8236	10.0839	10.1759	10.1604	9.91891	10.4788	10.5896	10.273	10.3237	10.2385	10.3779	10.0728	9.9416	10.7786	10.8136	10.6206	10.4236	11.3815	11.4404	11.7839	11.4286	11.4082	11.5482	11.8818	11.47	11.0571	11.1925	11.3382	11.3512	11.2292	11.3661	11.5445	11.3403	10.963	10.9727	11.1739	11.0605	11.4928	11.5969	11.8068	11.4972	10.6658	10.9619	10.0848	10.4163	10.1577	10.6591	11.5086	11.577	11.2347	11.37	11.0425	11.5984
9754	NCF1	protein_coding	ENSG00000158517.15	11.0273	11.4685	11.6623	11.0942	11.09	11.3717	11.745	11.2379	9.2981	9.90085	10.2461	9.58197	10.3746	11.5963	10.9692	10.7619	10.0358	10.4345	10.6794	10.3172	10.8415	11.1558	11.4957	11.1254	10.6445	10.5801	10.891	10.5049	10.5794	10.7787	11.3027	10.6584	9.43862	9.69329	10.1482	9.79167	9.974	10.1288	10.4844	10.1645	9.64206	9.79241	10.1964	9.87557	10.3114	10.3638	10.8276	10.3178	11.3131	11.3611	9.75675	10.9255	10.3667	11.1546	10.6552	10.8298	9.76793	10.1879	9.87662	10.4552
153	MAP3K9	protein_coding	ENSG00000006432.15	8.09177	8.31508	8.22608	8.08589	8.44831	8.40943	8.32483	7.7139	7.58025	7.79338	7.73307	7.5387	8.01751	7.43109	7.95894	7.91793	7.99587	8.28061	7.98751	7.64712	8.36463	8.53074	8.08635	8.15062	7.46751	8.31217	7.64162	7.74017	7.56684	8.21189	7.81501	8.37349	9.32156	9.28488	9.25347	9.44748	8.07647	8.2789	9.34536	9.41403	8.82234	9.04867	9.42135	9.24175	7.57731	7.97518	7.84588	7.46562	8.1797	8.22412	7.66135	7.83137	7.97777	8.28309	7.79037	7.99181	9.32685	8.77869	9.13352	7.716
3697	POU2AF1	protein_coding	ENSG00000110777.12	14.0666	14.1555	14.2293	13.9769	14.2082	14.1661	14.3023	14.0674	12.892	12.9956	12.8541	12.9136	13.5844	13.7512	13.5895	13.7042	13.2523	13.4454	13.2993	13.3974	13.9777	14.0253	14.0118	14.003	14.3803	14.3386	14.5407	14.3949	14.3053	14.3347	14.5301	14.3138	13.1346	12.9697	13.3148	13.2463	13.4116	13.5258	13.7073	13.5044	13.2256	13.1002	13.4019	13.2144	13.9132	13.9994	14.1177	13.9002	14.1071	14.186	12.9138	13.6573	13.3486	14.0044	14.4136	14.371	13.1664	13.5373	13.2355	13.9826
13407	AGTRAP	protein_coding	ENSG00000177674.16	6.93047	6.52351	6.77529	7.18889	6.76095	6.28996	6.47462	6.91943	7.64747	7.67781	7.79555	8.04303	7.53385	8.19942	7.74307	7.93433	7.74688	7.47943	7.97785	8.25351	7.29946	6.729	7.47697	7.88638	6.82705	6.63985	7.18241	7.16683	6.55528	6.62746	6.75082	7.2412	7.65145	7.77379	7.90004	7.96512	7.4247	7.19383	7.77819	7.84431	7.7471	7.62199	8.23548	8.2136	7.03366	6.78097	7.05161	7.27861	6.85454	6.61124	7.79097	7.85267	7.86442	7.34795	6.95403	6.79369	7.8226	7.56026	7.95454	7.03621
14260	ZNF320	protein_coding	ENSG00000182986.14	7.27739	7.20585	6.70722	6.71814	6.81687	6.89515	6.88686	7.00789	7.10747	6.90411	6.49791	7.00742	7.00073	6.78158	6.64305	6.92693	6.9433	7.27283	6.6804	7.30787	7.22789	7.10172	6.71745	7.02347	7.78412	8.01887	7.55491	8.21041	7.55387	8.0598	8.04271	8.23145	6.93881	6.90048	6.68909	7.415	7.37935	7.5702	7.12305	7.40874	6.76273	6.97134	6.63685	7.11991	7.47207	7.78218	7.52647	8.25399	6.97715	6.90169	6.87923	6.83807	7.0511	7.01763	7.89208	7.97196	6.98584	7.37033	6.87271	7.75868
10111	IKZF3	protein_coding	ENSG00000161405.17	11.5764	11.9073	11.8086	11.5307	11.8848	12.182	11.9338	11.7757	11.4686	11.543	11.3396	11.3875	11.3579	11.4524	11.4722	11.4957	11.393	11.7093	11.4461	11.3705	11.6773	11.9049	11.9045	11.6642	12.6161	12.9612	12.693	12.7305	12.6015	12.8931	12.9401	12.9612	11.591	11.6478	11.6503	11.647	12.0126	12.3337	12.243	11.9706	11.5932	11.7276	11.6566	11.5548	12.5437	12.8397	12.763	12.5652	11.7058	11.9441	11.4347	11.4446	11.4797	11.7877	12.7502	12.849	11.634	12.14	11.6331	12.6779
12057	TMEM192	protein_coding	ENSG00000170088.14	7.84599	7.64463	7.92263	8.11111	7.90231	7.57259	7.77948	7.91641	9.25417	9.09871	9.1743	9.21654	8.61245	8.55476	8.90131	8.8963	8.9392	8.85163	9.20874	9.05612	8.24157	8.08835	8.34012	8.43487	8.75843	8.38526	8.43042	8.486	7.85804	8.27604	8.69533	8.26254	8.59462	8.67692	8.52742	8.51435	8.69551	8.78164	8.56669	8.56407	8.71932	8.9727	8.7513	8.94913	8.58738	8.88564	8.7904	8.83468	7.88109	7.7927	9.18593	8.74121	9.01392	8.27623	8.51503	8.27299	8.57833	8.65198	8.84811	8.77452
5119	MRM2	protein_coding	ENSG00000122687.19	8.53732	8.44597	8.40625	8.46789	8.52486	8.25788	8.36294	8.37212	9.51765	9.70064	9.6788	9.5981	9.17462	9.61123	9.33531	9.19222	9.62254	9.46867	9.44023	9.40837	8.8137	8.66733	8.6951	8.39281	8.3348	7.90097	8.19341	8.02935	8.32224	8.37891	8.63224	8.40169	8.83632	8.78697	8.70262	8.91802	8.7962	8.50147	8.44474	8.44836	8.77065	8.95053	8.89656	8.86208	8.49797	8.44451	8.65485	8.73801	8.46436	8.37945	9.6238	9.32835	9.48495	8.64224	8.11463	8.43377	8.81098	8.54769	8.86996	8.58383
7402	PDE5A	protein_coding	ENSG00000138735.16	5.60789	5.57427	5.76033	5.57913	5.3709	6.42874	5.64041	5.20936	4.85323	5.20201	4.99667	4.6899	5.55859	4.82817	5.25111	4.84574	5.09432	5.27984	5.09232	5.40643	5.81501	6.13918	5.58642	5.0659	6.1567	6.01128	5.52331	5.20055	6.12379	6.54508	5.67953	6.01722	5.26388	5.53637	5.66044	5.17339	5.80945	5.65926	5.79774	5.36938	5.52406	5.38946	5.52436	5.32071	5.5198	5.63977	5.52827	5.19343	5.63041	5.66235	4.93545	5.1209	5.21823	5.65163	5.72296	6.09141	5.40852	5.65896	5.43965	5.47032
1849	GOLGA3	protein_coding	ENSG00000090615.15	11.6897	11.8792	11.6151	11.4967	11.8407	12.0038	11.736	11.6328	10.7708	10.8881	10.5826	10.8427	11.2437	11.1715	11.2009	11.2861	11.1505	11.4227	10.9132	11.1295	11.7084	11.8763	11.5464	11.638	11.9631	12.1362	12.3138	12.3714	11.8164	12.07	12.4266	12.4843	10.6497	10.6278	10.8969	11.0351	11.1632	11.4115	11.7405	11.8182	10.8643	10.7453	11.0642	11.2565	11.713	11.8817	11.9684	12.1572	11.6702	11.8033	10.771	11.2255	11.154	11.6923	12.1961	12.1993	10.8024	11.5334	10.9826	11.9301
6673	TPGS2	protein_coding	ENSG00000134779.15	9.80525	9.68883	9.45808	9.72895	9.54424	9.24415	9.06935	9.30605	10.0414	9.92226	9.96173	9.86127	9.7475	9.69193	9.72828	9.64062	10.0255	9.87383	9.82289	9.90206	9.73471	9.41126	9.34287	9.23674	8.70502	8.34637	8.52439	8.83602	8.54771	8.52327	8.24623	8.83791	9.2457	9.26774	9.18512	9.19422	9.31033	9.00115	8.82353	8.94766	9.29276	9.30523	9.37162	9.29255	8.61001	8.62134	8.56426	8.50324	9.67028	9.29095	9.94668	9.70208	9.90607	9.4314	8.60295	8.53878	9.22319	9.02067	9.31554	8.57471
12526	MCRIP2	protein_coding	ENSG00000172366.20	8.13807	8.38202	8.39776	8.34583	8.21657	8.14455	8.52713	8.32743	9.51627	9.78765	9.53318	9.59167	9.07749	10.2107	9.25255	9.32634	9.41715	9.39028	9.5352	9.48111	8.60505	8.48866	8.59749	8.87911	9.43183	8.96413	8.86087	9.32214	9.10344	9.23091	9.54478	9.23231	8.94589	9.21683	9.00874	9.16045	9.01104	9.20282	9.2289	9.22926	9.02155	9.24524	9.19502	9.25888	9.0613	9.14492	9.28474	9.35624	8.31592	8.30392	9.60719	9.46677	9.45594	8.64258	9.14474	9.27786	9.08298	9.168	9.18017	9.2118
10618	SNIP1	protein_coding	ENSG00000163877.11	8.80148	9.12654	9.20694	9.05801	8.79586	9.03144	9.27298	9.1288	7.82758	8.20716	8.04528	8.386	8.42146	8.65128	8.6846	8.74373	8.15212	8.32126	8.43795	8.55281	8.74179	9.03459	9.10853	9.00844	8.36095	8.39073	8.35567	7.92947	8.2519	8.50198	8.01821	8.30795	7.93925	7.9905	7.81964	7.76755	8.20284	8.2503	8.04165	7.9941	8.00422	7.94189	7.79702	7.5901	8.55041	8.42509	8.04436	7.83222	9.04824	9.05727	8.11651	8.62527	8.36603	8.97334	8.25921	8.27001	7.87923	8.12222	7.83331	8.21302
13039	EIF3F	protein_coding	ENSG00000175390.14	11.3876	11.2758	11.3835	11.4531	11.4012	11.2255	11.3727	11.5135	11.9227	11.9259	11.9124	11.9285	11.7493	12.1664	11.7629	11.7955	11.7553	11.6186	11.746	11.8213	11.477	11.3746	11.4724	11.625	10.974	10.6399	10.6469	10.753	10.7909	10.6445	10.7003	10.6319	12.1592	12.0401	12.0428	12.1189	11.9114	11.7918	11.7765	11.891	12.0468	12.0371	11.911	12.0265	11.3611	11.2195	11.3644	11.4404	11.375	11.3782	11.9224	11.8685	11.7353	11.4872	10.7534	10.6919	12.0902	11.8427	12.0054	11.3463
6255	SNRPA1	protein_coding	ENSG00000131876.17	9.65921	9.47724	9.62724	9.73706	9.27579	9.31559	9.22212	9.18305	10.4482	10.2535	10.3551	10.4402	9.84119	10.1332	10.0166	9.87892	10.1987	9.98748	10.2271	10.168	9.55123	9.39273	9.63639	9.44523	9.38593	9.34248	9.35405	9.25902	9.10787	9.21139	8.87861	8.65101	9.92792	9.92852	9.66973	9.43591	9.42201	9.56793	9.3356	9.33297	9.75933	9.82267	9.57517	9.59198	9.4096	9.27799	9.21561	9.12106	9.62519	9.24914	10.3742	9.96748	10.1453	9.5064	9.33537	8.96222	9.74052	9.41463	9.68729	9.25606
15568	S100A4	protein_coding	ENSG00000196154.12	9.6304	7.92372	9.51996	9.56924	9.72437	8.15239	8.80817	9.56825	10.0652	9.18055	9.81914	9.62354	9.85947	9.72979	9.47854	9.18084	9.62117	8.28061	9.35911	9.2075	9.40141	8.27112	9.13453	9.35086	8.62101	8.39618	8.38102	8.36575	8.31459	8.22495	8.16677	8.06501	9.80251	9.34497	9.62326	9.5871	9.48898	9.07019	8.3148	8.63224	9.89616	9.39749	9.26088	9.26968	8.6145	8.21484	8.87893	9.259	9.16083	9.0633	9.6721	9.56216	9.1171	9.03948	8.44099	8.19283	9.58946	8.87655	9.45605	8.74182
14470	PP2D1	protein_coding	ENSG00000183977.14	5.12474	5.00514	5.00259	4.97956	5.32908	5.51954	4.79504	4.71066	4.76003	4.92289	5.07278	4.46285	5.20522	4.68741	4.85563	5.27058	4.74108	5.1479	4.85649	4.5856	5.35076	5.26515	5.29227	5.0659	5.3957	4.80267	5.45526	5.30773	5.7488	5.46504	6.02868	5.26205	4.66695	4.73442	5.02188	4.87698	5.16154	5.3413	4.96357	4.8368	5.08946	5.33491	4.79275	4.62881	5.47733	4.97696	4.91144	4.44602	5.02801	5.08858	4.80464	5.00471	4.83277	5.24352	5.24034	5.62614	4.82506	5.0758	4.96148	4.95294
11824	LETM1	protein_coding	ENSG00000168924.15	9.69829	9.49382	9.57178	9.66921	9.7117	9.59364	9.33414	9.20789	11.0872	10.9867	11.0739	11.0805	10.4342	10.3976	10.553	10.5633	11.0382	10.7282	10.8126	10.8593	9.97665	9.72616	9.716	9.6592	9.5	9.3593	9.47263	9.73855	9.23472	9.35472	9.58695	9.70591	10.0139	10.0518	9.85834	9.90395	9.97526	9.89519	9.75234	9.83276	10.2244	10.1924	10.1603	10.2029	9.48984	9.31273	9.60967	9.84016	9.60827	9.46184	11.0571	10.487	10.8596	9.7695	9.51762	9.47057	9.95699	9.86389	10.195	9.5631
12778	JUP	protein_coding	ENSG00000173801.17	7.1739	6.25751	6.73484	7.05922	6.98461	6.57868	7.10681	7.54802	7.43551	7.41996	7.57751	7.17309	7.31519	7.1535	7.0754	7.29388	7.33541	6.96348	7.55252	7.05093	6.9789	6.66066	6.94884	7.17569	6.45164	5.41991	5.22384	5.73346	6.79741	5.68564	5.12334	6.69167	7.15525	7.52994	6.75626	6.79616	6.16478	5.9687	6.53473	5.65043	6.45351	7.20231	6.85198	6.31552	5.60055	6.04104	5.96154	5.67554	6.80637	7.05453	7.40152	7.2095	7.22559	6.94102	5.70721	6.07452	7.0594	6.07966	6.70583	5.81967
5687	DYRK2	protein_coding	ENSG00000127334.11	9.26435	9.23245	9.2803	9.25832	9.03552	8.85079	9.29284	9.19552	9.71175	9.41585	9.96694	9.79566	9.0864	8.36632	9.4087	9.32634	9.54097	9.44233	9.88344	9.56489	9.09022	8.84456	9.24127	9.20201	8.6282	8.73833	8.5544	8.62001	8.54771	8.81405	8.31485	8.51571	10.348	10.308	10.0745	9.86503	9.46939	9.44258	9.0172	8.91764	10.0877	10.0028	9.98365	9.70083	8.70559	8.63408	8.78277	8.48349	9.25886	9.09367	9.72255	9.04694	9.60791	9.09451	8.63523	8.54808	10.1489	9.2117	9.94376	8.65148
7463	VAMP1	protein_coding	ENSG00000139190.16	11.2455	11.5125	11.4191	10.9916	11.3944	11.5716	11.6385	11.1897	10.1341	10.1231	9.91719	9.8261	10.6165	10.3298	10.5029	10.4636	10.3648	10.4488	10.2117	10.1306	11.0781	11.3761	11.2131	10.9247	11.6538	11.2774	11.4136	11.3823	11.5892	11.2166	11.0856	11.2735	10.1207	9.95125	10.0885	9.92303	10.4175	10.4508	10.301	10.2352	10.0974	9.90982	9.98247	9.89263	11.0524	10.9106	10.7467	10.8375	11.2922	11.4486	10.0001	10.4782	10.289	11.148	11.4318	11.2912	10.0209	10.3511	9.97057	10.8868
10605	LRRC2	protein_coding	ENSG00000163827.13	5.97509	5.32473	6.37815	5.6696	6.26989	5.28686	6.01384	5.67026	5.56613	5.77404	5.82616	5.83681	5.78668	5.61566	6.0113	5.41686	5.62049	5.57213	5.81831	5.80108	5.67017	5.86728	6.02385	5.27096	5.46829	5.41991	5.8681	5.80354	5.53908	5.31032	5.88495	5.62046	6.19748	6.26021	6.06081	6.17021	6.20097	5.9687	5.87576	6.11898	5.89459	6.41171	6.10575	6.23997	5.12711	5.20885	5.21083	5.67554	5.83689	5.81021	5.75079	5.70762	5.703	5.70807	5.63996	5.5887	6.17218	6.0411	6.16301	5.30558
9529	SUPV3L1	protein_coding	ENSG00000156502.14	8.49174	8.41725	8.60373	8.62655	8.51238	8.41596	8.37231	8.36108	9.72373	9.65021	9.68767	9.78301	9.04361	9.2903	9.33702	9.0717	9.41715	9.35595	9.47145	9.4501	8.73326	8.60782	8.73645	8.64451	8.5241	8.20442	8.06366	7.71464	8.16947	8.25072	8.09831	7.8045	8.99306	8.99929	8.85376	8.9275	8.7876	8.70737	8.42029	8.36769	9.01231	8.9767	8.81915	8.89235	8.67586	8.55587	8.37416	8.2999	8.53482	8.41543	9.71115	9.18566	9.42366	8.68051	8.1267	8.08075	8.9434	8.57073	8.92513	8.47645
8349	SKP2	protein_coding	ENSG00000145604.16	8.03416	7.93187	8.04746	8.1408	7.65923	7.56082	7.8551	7.42566	8.60336	8.49843	8.65708	8.42997	7.88056	8.07094	8.18508	8.03911	8.31014	8.32126	8.37324	8.23085	7.70212	7.76785	7.8862	7.65235	7.66294	7.72988	7.12312	7.66219	7.24989	7.71526	7.82447	7.70596	7.5788	7.92184	7.77234	7.58116	7.46142	7.46172	7.41211	7.80976	7.56118	7.79086	7.90613	7.78833	7.40082	7.51361	7.49867	7.35347	8.03857	7.6252	8.54721	8.04392	8.30887	7.75213	7.54453	7.62389	7.71354	7.53625	7.76162	7.44164
12626	OXSR1	protein_coding	ENSG00000172939.9	9.25179	8.83697	9.07215	9.26955	9.17918	8.71992	8.98642	8.97087	10.1151	9.80751	9.81105	9.8759	9.57325	8.89512	9.45668	9.40864	10.0234	9.63355	9.73989	9.61641	9.25022	8.92418	8.98822	8.83794	8.51636	8.58457	8.56918	8.75928	8.46033	8.49661	8.61603	8.35198	9.6223	9.52024	9.71337	9.76284	9.14954	9.12235	9.09835	9.12453	9.68803	9.65963	9.8039	9.68364	8.82646	8.64251	8.93163	8.65219	9.10761	8.9641	9.9024	9.33342	9.75332	9.00014	8.60735	8.48124	9.65469	9.12369	9.7088	8.7632
6806	OS9	protein_coding	ENSG00000135506.16	12.335	12.8256	12.7109	12.5387	12.5526	12.8284	12.8469	12.6973	11.0918	11.5713	11.5057	11.4822	11.8579	12.7675	12.1603	12.252	11.629	12.1706	12.011	12.0018	12.503	12.7723	12.7049	12.7625	13.0172	12.8047	12.9778	12.954	12.707	12.7443	12.7522	12.8804	11.6923	11.9692	12.1984	12.1905	12.3244	12.5081	12.7479	12.7109	11.9825	12.1386	12.1916	12.299	12.7112	12.7102	12.7955	12.8302	12.6025	12.7313	11.4127	12.2594	11.9531	12.6857	12.9385	12.771	12.0126	12.5728	12.1529	12.7618
8255	LIMD1	protein_coding	ENSG00000144791.10	10.6908	10.2935	10.5127	10.4287	10.616	10.282	10.4397	10.4407	9.63519	9.37798	9.58156	9.58683	10.1297	9.37965	9.80441	9.93823	9.86373	9.59544	9.63659	9.79202	10.5526	10.1006	10.4048	10.3919	9.92446	9.69364	9.97192	10.1125	10.2756	9.85785	10.2415	10.316	9.74169	8.79178	9.60694	9.65286	9.09944	8.75899	9.35184	9.25509	9.48399	8.71733	9.61996	9.40596	9.67497	9.15673	9.27117	9.52337	10.4814	10.4446	9.54539	9.81301	9.72194	10.3625	9.92562	10.1727	9.44832	9.11634	9.30681	9.40656
11191	ZNF319	protein_coding	ENSG00000166188.2	7.80635	7.83949	7.69154	7.70328	7.59735	7.61871	8.15055	7.84676	6.95157	7.36108	7.40911	7.19891	7.39667	7.3622	7.53741	7.76124	7.34878	7.50327	7.55902	7.26367	7.40408	7.83059	7.86767	7.79587	8.11675	8.2168	7.921	8.24641	8.1947	8.03776	8.57188	8.71417	7.90998	7.93932	7.85032	7.66322	7.87413	8.03655	7.85788	7.85706	7.77806	7.87052	7.67891	7.79262	7.92737	7.94134	7.99229	7.99011	7.76016	7.80334	7.23017	7.51438	7.41869	7.72455	8.12524	8.37963	7.84071	7.90641	7.78003	7.96278
15024	LYRM7	protein_coding	ENSG00000186687.16	7.70525	7.09331	7.21658	7.70328	7.40289	7.21487	7.27721	7.64254	9.22581	8.94973	8.67249	8.76348	8.41793	8.04927	8.33659	7.94516	8.78149	8.57759	8.4167	8.52702	7.65455	7.62639	7.8489	7.54514	7.66294	7.87775	7.97756	8.26408	7.96953	7.64882	7.83387	7.90659	9.01608	9.01376	8.95344	9.08832	8.70468	8.51053	8.624	8.59982	8.96328	8.9747	9.15778	9.00006	8.2667	7.98849	8.36396	8.25399	7.4296	7.38438	8.90288	8.18724	8.5757	7.66874	7.94558	7.8397	9.0179	8.60976	9.02395	8.21829
8717	RPP30	protein_coding	ENSG00000148688.14	8.56128	8.5342	8.43558	8.47567	8.3061	8.08844	8.08362	7.88587	8.95203	9.23045	8.89896	8.81133	8.56543	9.21219	8.57285	8.48319	9.02656	8.75281	8.84015	8.74081	8.21728	8.18264	8.35348	8.23244	7.27826	7.20192	8.05317	7.95872	7.57971	7.76089	7.74698	7.92616	7.86493	7.9905	8.07898	7.98346	8.132	8.11801	7.92904	7.84004	8.12251	8.14047	8.08906	8.11079	7.64926	7.69543	7.74712	7.75726	8.50169	8.09101	8.97319	8.70842	8.84008	8.24646	7.62302	7.75343	7.97947	8.00477	8.11571	7.71227
7435	MAPK8IP3	protein_coding	ENSG00000138834.14	10.9868	11.5467	11.2927	11.0435	11.2698	11.7407	11.7704	11.5215	10.3112	10.5174	10.5237	10.316	10.8552	10.5274	10.8256	10.9371	10.3859	10.7898	10.4884	10.5777	11.1266	11.4437	11.3998	11.4793	11.7099	11.868	11.8661	11.7601	11.9912	11.8853	12.0403	11.9966	11.6743	11.5744	11.3816	11.3674	11.3215	11.5855	11.579	11.5195	11.3645	11.2158	11.2926	11.332	11.7967	11.8493	11.7091	11.678	11.2174	11.5756	10.4171	10.7863	10.5604	11.3624	11.801	11.9784	11.4994	11.5014	11.3013	11.7583
3219	PHF14	protein_coding	ENSG00000106443.17	7.91682	7.34734	8.15223	7.94709	7.54912	7.39832	7.53365	7.94631	8.95813	8.5931	8.91631	8.9103	8.13823	8.1494	8.47364	8.21483	8.41504	8.10023	8.50659	8.31081	7.78726	7.59055	7.66786	7.64438	7.38459	7.50546	7.47839	7.57971	7.77114	7.22166	7.41203	7.88674	8.42598	8.68728	8.50834	8.46308	8.13653	8.03655	7.99683	7.86969	8.26644	8.2536	8.30913	8.39385	7.68391	7.7116	7.83852	7.61887	7.84087	7.60685	8.84446	8.24403	8.33317	7.67251	7.48704	7.5729	8.52117	8.0099	8.30575	7.71322
491	GRN	protein_coding	ENSG00000030582.18	11.0291	11.1707	11.0073	10.8708	11.4505	11.5075	11.6834	11.5412	10.3488	10.6943	10.5887	10.4963	10.6833	11.2683	10.6373	10.9276	10.4381	10.7531	10.4549	10.4966	11.3069	11.355	11.1419	11.3066	11.908	11.6092	11.3847	11.6165	12.0202	12.0745	12.301	12.032	10.6356	10.8821	10.6621	10.4631	10.7138	11.0004	10.7681	10.602	10.5028	10.8277	10.6405	10.4527	11.1209	11.1167	10.9721	10.9627	11.0195	11.5456	10.532	10.8791	10.5357	11.2776	11.6296	12.1069	10.6607	10.771	10.6059	11.0431
1864	PITPNM2	protein_coding	ENSG00000090975.12	6.34517	5.89151	6.20881	6.43895	6.31	6.40209	7.0253	7.09113	6.63902	6.16645	6.50964	6.57659	6.40492	5.73667	6.21041	6.6739	6.13859	6.00718	6.30877	6.22108	6.44016	6.31205	6.85067	6.62613	6.8768	7.15089	6.58978	6.4407	6.44522	7.22166	7.8432	7.61228	7.68067	7.30502	7.33881	7.56295	7.70112	7.35784	6.69881	7.91508	7.51986	7.10264	6.94341	7.16727	7.17506	6.84159	7.24313	7.5055	6.22111	6.70713	6.47292	6.25648	6.16891	6.55725	6.76454	7.28059	7.47186	7.41821	7.18329	7.19132
1427	FKBP7	protein_coding	ENSG00000079150.18	5.6634	6.20304	5.70273	6.00102	5.897	6.34717	6.01384	6.0351	6.79481	6.72747	6.88591	6.36148	6.54359	6.80794	6.66538	6.04983	6.31667	6.40426	6.6804	6.20199	6.2403	6.23793	6.58561	6.29382	5.8318	5.78546	5.70742	5.65929	5.84192	5.87327	6.71007	5.67113	6.74024	6.66571	6.61852	6.58099	6.43045	6.26386	6.26634	6.25759	6.97023	6.82655	7.02926	6.53048	6.25919	5.6755	5.87375	6.29653	5.89255	6.07328	6.69242	6.51668	6.40083	6.33941	5.74599	6.0241	6.65137	6.30456	6.83913	6.02624
14205	ANXA2	protein_coding	ENSG00000182718.17	12.0016	11.2894	11.9678	12.0115	11.7511	11.072	11.2912	11.3192	12.0761	11.9307	12.1672	12.0217	12.0086	12.2959	12.0348	11.7695	12.2098	11.8461	12.1573	12.0549	11.9307	11.3304	11.6803	11.6534	10.747	10.6039	10.6416	10.5571	10.6539	10.6602	10.3352	10.3543	10.6229	10.6331	10.8635	10.732	11.0711	10.7366	10.9031	10.7664	11.1855	11.1933	11.0014	10.9679	10.6307	10.6784	10.719	10.6702	11.8176	11.3584	12.0489	12.0272	12.067	11.6487	10.6374	10.5009	10.7129	10.8693	11.087	10.6746
6586	TRIM45	protein_coding	ENSG00000134253.10	5.35661	6.11698	5.54599	5.61002	5.69337	5.84352	4.99032	5.09005	5.01598	5.29051	4.99667	5.0621	4.90297	5.20306	5.25111	5.27058	5.26606	5.57213	5.09232	5.37004	5.41549	5.30559	5.68066	5.66516	5.77803	5.95064	4.67194	5.6205	5.53908	5.87327	5.58705	5.56764	5.67334	5.56108	5.353	5.01461	5.60123	5.56221	5.31229	5.47049	5.47779	5.3625	5.4361	5.37292	5.56084	5.56506	5.40257	5.11609	5.6574	5.40431	5.09131	5.15693	5.32514	5.51672	5.50528	5.64176	5.40051	5.48655	5.41233	5.41114
8043	MRPL9	protein_coding	ENSG00000143436.11	9.4351	9.19237	9.42715	9.54912	9.36632	8.92121	9.05197	9.42469	10.2212	10.0342	10.1123	10.0952	9.82	10.275	9.81058	9.65055	10.0733	9.78472	10.066	9.85698	9.63449	9.11218	9.41887	9.30629	8.79082	8.59409	8.87876	8.83208	8.71962	8.4529	8.86952	8.52855	9.48883	9.41361	9.46262	9.45242	9.5083	9.15546	9.15496	8.99059	9.37722	9.56864	9.30696	9.40736	9.00778	8.88564	8.95557	8.84503	9.40094	9.19105	10.1157	9.88902	9.94526	9.36796	8.77394	8.64265	9.45437	9.20233	9.41505	8.92351
1194	TMEM38A	protein_coding	ENSG00000072954.7	6.60947	6.05637	6.66472	6.83311	7.33803	6.71398	7.31679	7.34912	7.44135	7.09769	7.06173	7.39758	7.45314	6.95647	6.76167	7.45462	7.16429	6.96348	6.93371	7.25466	6.89888	7.21951	7.29417	7.51921	7.71807	8.19193	7.20163	7.38818	8.20301	8.59035	8.2878	8.40865	8.17882	7.52415	7.54717	7.88446	7.3004	7.06742	7.60412	7.82714	7.79112	7.3949	7.60058	7.66241	7.66669	7.61173	7.62401	7.557	6.54092	7.17948	7.24959	7.15647	7.07903	7.23294	7.62495	8.37245	7.78365	7.44977	7.61225	7.61486
4699	UCHL3	protein_coding	ENSG00000118939.18	7.77735	7.5416	7.89872	8.1061	7.90868	7.39832	7.55858	8.06005	8.88318	8.80127	9.14332	9.04824	8.38941	8.73836	8.54053	8.20586	8.44012	8.30333	8.70362	8.56372	7.5348	8.10873	8.24296	7.83136	7.97708	7.51555	7.6694	7.67107	7.72563	7.96951	6.82895	6.98365	8.57614	8.63739	8.56482	8.56994	8.29082	8.07378	7.92033	8.058	8.4801	8.61593	8.16623	8.10044	7.83797	7.7974	7.77052	7.9618	7.83094	7.73141	8.969	8.46854	8.5027	7.92946	7.70827	7.37693	8.58707	8.08573	8.34067	7.84192
12298	FAM98B	protein_coding	ENSG00000171262.11	9.00727	8.55016	8.66867	8.85242	8.71107	8.38968	8.61656	8.4883	9.24256	9.16865	9.33616	9.16981	8.99242	8.77177	9.13753	8.6642	9.33441	8.94988	9.27118	8.98758	8.88988	8.53074	8.55959	8.72201	7.89584	7.79749	8.19341	8.16097	7.98891	8.43616	7.889	7.61228	8.72613	8.82265	9.11755	8.90608	8.62961	8.43633	8.59426	8.58461	8.90655	8.83425	8.94109	8.86412	7.99784	8.12733	8.36907	8.01787	8.76963	8.55141	9.2293	8.89148	9.13576	8.67555	8.01193	7.98159	8.8931	8.5612	8.8865	8.12803
14566	PTP4A3	protein_coding	ENSG00000184489.12	11.048	11.3245	10.2589	10.1791	11.1135	11.0803	10.3899	10.3995	10.6852	10.5439	9.52189	10.2491	10.9503	11.5065	9.96893	10.4813	10.7991	10.7139	9.74131	10.086	10.9884	10.8978	10.0164	10.3141	10.383	9.88774	10.7214	10.5074	10.6078	10.5349	10.2537	10.8897	11.1505	10.4934	9.78768	10.4712	9.78673	9.35476	9.99279	10.4943	10.0476	9.62188	9.09349	10.2843	9.53071	9.41218	8.94194	9.41644	10.7026	10.7458	10.2501	10.7267	10.3351	10.5542	10.3749	10.5715	10.4757	9.90714	9.76181	9.32532
12189	AKAP13	protein_coding	ENSG00000170776.22	12.088	12.4337	11.9316	11.8275	12.3649	12.6444	12.3528	12.1959	11.0732	11.0921	11.1092	11.0959	11.5218	10.8794	11.453	11.6069	11.3029	11.5476	11.2551	11.2592	12.0776	12.318	12.0525	12.0429	12.5	12.7224	12.7345	12.486	12.7561	12.7471	12.5931	12.753	11.7779	11.6332	11.4292	11.5526	11.9349	12.128	12.2853	12.3482	11.8292	11.5842	11.5207	11.6077	12.48	12.4734	12.3364	12.289	12.0702	12.3895	11.0926	11.3653	11.3412	12.1228	12.6107	12.7123	11.5982	12.1741	11.6355	12.3947
13505	PLEC	protein_coding	ENSG00000178209.15	12.475	12.4268	12.5786	12.5789	12.5278	12.4343	12.5563	12.3944	11.4828	11.2803	11.5035	11.4616	11.9139	10.8007	11.7831	12.093	11.8906	11.6986	11.9125	11.9414	12.4717	12.1732	12.2547	12.5033	12.4887	12.5841	12.5964	12.6766	12.8479	12.527	13.2938	13.2657	11.5891	11.5092	11.766	11.6719	11.9018	12.006	12.2899	12.0202	11.7737	11.4766	11.9148	11.8471	12.6125	12.3846	12.5903	12.4877	12.5148	12.4782	11.432	11.6477	11.8608	12.3507	12.5864	12.9836	11.634	12.0545	11.7531	12.5188
165	DBF4	protein_coding	ENSG00000006634.8	9.72729	9.51834	9.8472	9.74993	9.38468	9.29098	9.30511	9.34855	9.97486	9.8655	9.90529	10	9.4665	9.55481	9.68597	9.65384	9.96748	9.79276	9.83093	9.80433	9.41391	9.52341	9.53661	9.40118	9.15167	8.97145	8.94253	8.80018	8.65451	9.02637	8.33482	8.81714	8.83373	8.733	8.84366	8.77563	8.91159	8.83553	8.40791	8.35578	8.82867	8.99847	8.93131	8.84361	8.73471	8.82026	8.83165	8.68713	9.71069	9.33233	9.93643	9.59028	9.84888	9.46878	8.96646	8.70821	8.7965	8.6277	8.90052	8.76844
4690	STBD1	protein_coding	ENSG00000118804.8	7.47146	8.24488	7.29228	8.07054	7.62087	7.64122	7.43833	8.2397	6.81312	7.28706	6.74534	7.41233	7.34536	7.55192	7.0671	7.80948	7.15669	7.53445	7.12211	7.73366	7.88831	7.48511	7.14754	7.69925	8.91359	8.11464	8.32116	8.55934	8.45338	7.18178	7.7066	7.78318	7.81315	8.14902	7.8604	8.07607	8.20284	8.28597	7.75388	7.88636	7.78678	7.71612	7.87067	7.90803	8.40263	8.28121	7.64949	8.02701	7.76979	7.73503	7.06446	7.44347	7.38673	7.55505	8.47718	7.78124	7.97466	8.03226	7.8204	8.09008
543	NSUN2	protein_coding	ENSG00000037474.15	10.3359	9.82609	10.0421	10.4045	10.0402	9.6989	9.63754	9.97136	11.3719	11.1713	11.2307	11.3004	10.7541	10.3597	10.7621	10.7725	11.1505	10.8649	11.1006	11.0823	10.3473	9.91113	10.0873	10.1232	9.4882	9.48469	9.55279	9.98533	9.52682	9.22443	9.86798	9.84826	10.3634	10.3063	10.2757	10.1953	10.2534	9.91807	10.0336	9.93316	10.3652	10.3789	10.3035	10.3713	9.72969	9.66056	9.81799	9.95921	10.1521	9.837	11.2686	10.6621	11.0496	10.1172	9.62775	9.61687	10.2852	10.0346	10.3547	9.79186
9393	AGPAT5	protein_coding	ENSG00000155189.12	8.7986	8.49076	8.59633	8.81306	8.41741	8.32182	8.26066	8.38308	9.82393	9.92529	9.84881	9.94184	9.33449	9.42442	9.5481	9.48649	9.73685	9.54872	9.7227	9.78738	8.83778	8.66389	8.58245	9.036	8.35229	8.21062	8.49375	8.86329	7.79337	7.84802	8.23211	8.07381	9.48058	9.39636	9.64378	9.72394	9.38257	9.32426	8.97799	9.16257	9.51571	9.59875	9.58455	9.64388	9.03813	8.84968	9.3507	9.4025	8.67469	8.34574	9.88497	9.44838	9.69891	8.78003	8.47999	7.98683	9.56117	9.21184	9.58572	9.16025
11397	TEF	protein_coding	ENSG00000167074.15	7.25221	7.37161	7.63469	7.4092	7.82353	7.08894	7.60717	7.54802	7.54813	7.36708	7.41526	7.59146	7.31519	7.0693	7.24664	7.26813	7.50614	6.94024	7.51955	7.56956	7.47437	7.14208	7.55641	7.57899	8.05397	7.93887	8.27683	8.29305	8.14379	7.80512	8.61603	8.19967	7.53465	7.31849	7.46347	7.46822	7.32455	7.46797	6.84561	6.89071	7.41665	7.30186	7.3285	7.39998	7.94175	7.39828	7.98565	7.87335	7.41693	7.51691	7.48048	7.22481	7.38387	7.43796	8.14068	8.19115	7.44621	7.13221	7.36175	7.79976
1755	ZNF343	protein_coding	ENSG00000088876.13	6.48364	7.06372	6.66472	6.60735	6.65736	6.57868	6.79111	6.74123	7.41187	7.47094	7.22512	7.39014	7.11933	7.03639	6.99015	7.03309	7.08641	7.39696	6.99291	7.22728	6.57627	7.20055	6.73136	6.72126	6.72192	7.27519	7.29404	7.46177	7.40274	7.54822	7.1197	7.51203	7.8801	7.90859	7.80926	7.94654	7.28408	7.57599	7.58769	7.5307	7.55608	7.80444	7.85521	7.67178	7.13788	7.41816	7.43161	7.09855	6.70486	6.69209	7.37452	7.04474	7.17589	6.80736	7.18823	7.39567	7.88612	7.49461	7.72188	7.27155
2849	NDRG1	protein_coding	ENSG00000104419.17	10.8554	11.03	10.5975	10.656	10.856	10.9348	10.4964	10.6813	9.15856	9.52784	9.10031	9.12152	10.3517	10.3955	9.82527	10.2085	10.0089	10.3864	9.77227	10.0281	10.6889	10.7879	10.3844	10.5595	10.5129	10.2795	9.54161	9.91823	10.3998	10.2668	9.75663	10.0216	10.598	10.9302	10.2953	10.8575	9.68388	10.177	9.96562	10.1941	10.1904	10.2595	10.517	10.5802	10.1511	10.2705	9.60752	9.5298	10.7847	10.7421	9.22706	10.1953	10.0489	10.6052	10.0631	10.1112	10.6703	10.0051	10.3868	9.88972
5066	MRPS2	protein_coding	ENSG00000122140.11	9.3938	9.31564	9.7254	9.87419	9.46882	9.34662	9.65106	9.68561	11.0463	11.2382	11.2238	11.1952	10.4661	11.3671	10.8365	10.8721	10.9007	10.8121	11.171	11.1289	9.69867	9.84754	10.0399	10.2304	8.89583	9.38417	9.92679	10.2112	8.69039	9.30032	10.5968	10.269	10.492	10.6531	10.9443	10.887	10.0491	10.0626	10.4651	10.5318	10.4298	10.6277	11.0797	11.0363	9.16271	9.48895	9.94126	10.1548	9.57726	9.53803	11.1759	10.8855	11.0031	9.95414	9.6045	9.71413	10.7441	10.2771	10.7934	9.68693
5007	NAA50	protein_coding	ENSG00000121579.13	11.3924	11.1612	11.272	11.2301	11.0759	10.9761	11.0237	10.9169	12.4044	12.2975	12.2819	12.2244	11.7182	11.5169	11.8792	11.5782	12.2046	12.1463	12.173	12.0371	11.3396	11.2707	11.3464	11.0205	10.6915	10.7911	11.0858	10.7436	10.8114	10.8499	10.9468	10.7907	11.3828	11.4771	11.4414	11.2552	11.2084	11.2582	11.109	10.9461	11.3605	11.5387	11.5092	11.2967	10.7444	10.9595	11.0567	10.8401	11.2639	10.9982	12.302	11.6731	12.1402	11.2443	10.828	10.8497	11.3892	11.1304	11.4263	10.9002
4013	APBB3	protein_coding	ENSG00000113108.19	8.09647	7.99551	8.03655	8.40408	8.16432	7.9513	8.40919	8.34435	7.57495	7.66329	7.54426	7.39758	7.88568	7.67044	7.54932	7.80948	7.69562	7.87579	7.75287	7.73366	8.36463	8.21588	8.26198	8.3833	8.51636	8.42846	8.87876	8.80018	8.59265	8.44176	8.62686	8.82236	8.71492	8.83201	8.92258	8.85232	8.39278	8.37806	8.99256	9.09085	8.54566	8.42142	8.81117	8.88032	8.83417	8.64251	8.89317	8.73801	8.13315	8.21729	7.54502	7.72873	7.76448	8.30645	8.65594	8.62091	8.83046	8.71356	8.66464	8.77697
3072	ELL	protein_coding	ENSG00000105656.13	10.8204	10.9411	10.9182	10.6948	10.9069	10.905	11.0184	10.7579	9.51627	9.73677	9.62442	9.69427	10.2395	10.3674	10.3461	10.4216	10.1681	10.3201	10.1108	10.1476	10.7507	10.7317	10.5777	10.7285	10.4393	10.4224	10.2739	10.3512	10.6031	10.4035	10.4614	10.4635	9.51814	9.4551	9.34045	9.36267	9.77372	9.67789	9.91409	9.66949	9.59581	9.41083	9.25893	9.46889	10.1634	10.1994	9.78211	9.85046	10.8436	10.8971	9.64293	10.3437	10.1867	10.6971	10.3717	10.4829	9.41909	9.7588	9.43362	9.99885
7533	ZNF740	protein_coding	ENSG00000139651.11	9.12671	9.30941	9.4396	9.10889	9.2359	9.36357	9.50555	9.39796	8.64178	8.78354	8.83878	8.7862	8.70211	8.68324	8.93106	9.20801	8.95883	8.92081	8.81873	9.11414	9.13839	9.41331	9.22684	9.55724	9.51171	9.65101	9.70086	9.5786	9.53342	9.40714	9.6171	9.38118	9.33992	9.33842	9.4692	9.37485	9.31832	9.62743	9.69624	9.51771	9.43229	9.29567	9.5354	9.49804	9.72141	9.61633	9.87289	9.79285	9.24615	9.37574	8.76257	8.88111	8.95313	9.33394	9.61055	9.48471	9.3806	9.53992	9.44035	9.75087
16803	PKHD1L1	protein_coding	ENSG00000205038.12	8.41114	8.50721	8.81609	8.35852	8.44831	8.74603	9.21173	8.85374	7.49293	7.71581	7.78137	8.05245	7.79054	7.89379	8.45799	8.31414	7.29452	8.00355	8.02079	8.12668	8.18005	8.77944	9.06052	8.85179	9.36458	9.54719	9.97469	9.44063	9.45569	9.17489	9.19454	9.00332	9.08954	9.06827	9.50168	9.49766	9.12015	9.61208	9.89871	9.73175	9.28971	9.1861	9.55144	9.38057	9.51881	9.6206	9.67703	9.50718	8.52324	8.81495	7.76064	8.11412	7.86138	8.71795	9.58177	9.20711	9.28929	9.59067	9.35196	9.58091
9111	TRIM36	protein_coding	ENSG00000152503.10	5.45708	5.61857	4.88807	4.86691	5.41128	5.92277	5.60659	5.2645	5.22013	5.17087	4.87045	4.86757	4.85132	4.95017	5.11026	5.18976	5.23378	5.43494	5.50933	4.73554	5.20929	5.58703	5.41125	5.00785	6.07171	5.21326	5.13486	5.40575	5.48058	5.68564	5.53808	4.72755	4.89192	4.67938	4.52088	5.01461	5.202	5.24643	4.78217	4.29687	5.30007	4.80574	4.9476	4.73027	5.12711	5.44371	4.83918	5.2657	5.20766	5.55129	5.03226	5.02538	5.2284	5.30385	5.4564	5.35796	4.7767	4.88187	4.94592	5.16893
13949	SLC26A11	protein_coding	ENSG00000181045.15	6.58248	7.10788	6.44717	6.53334	6.84402	7.18442	6.673	6.80868	7.00018	6.96104	6.55557	7.01715	6.60803	7.18383	6.78219	6.70007	6.93442	7.07428	6.72787	7.12214	7.06381	6.89248	7.1163	7.04798	7.97708	7.95375	7.85005	8.17971	8.01748	7.96172	8.23211	8.25483	7.22062	7.49484	7.64971	7.65178	7.73145	8.06559	7.4368	7.84431	7.14428	7.45371	7.44363	7.43348	7.8684	7.75124	8.03796	8.18224	6.66772	6.87753	6.88349	6.81853	6.96468	7.03014	7.99015	8.11654	7.50424	7.76954	7.36878	7.95996
16844	PDE7A	protein_coding	ENSG00000205268.11	8.92265	8.49076	9.05876	8.88781	8.78208	8.66623	9.15862	8.91161	8.8746	8.64066	9.35219	8.9586	8.50026	8.40091	9.0815	8.60408	8.72654	8.55505	8.92782	8.61708	8.83512	8.60782	8.97964	8.65245	9.38169	9.30534	9.58945	8.87099	8.69628	8.70654	9.16886	8.38059	9.39889	9.35475	9.46756	9.29471	9.77082	10.0419	9.00698	8.60737	9.667	9.61421	9.67516	9.3061	9.90085	9.82319	10.4688	9.93278	8.84	8.87963	8.95651	8.64669	8.70662	8.76876	9.28687	8.73807	9.37898	9.35678	9.56562	10.0314
4442	MEF2D	protein_coding	ENSG00000116604.18	11.4309	11.3798	11.3421	11.1099	11.5149	11.5143	11.4831	11.4511	10.5679	10.3959	10.2096	10.4375	11.0577	10.7388	10.828	10.918	10.7322	10.8511	10.4287	10.557	11.3377	11.3682	11.2462	11.3172	11.6945	11.763	11.9677	11.9685	11.769	11.7243	12.1191	12.18	10.6931	10.5491	10.9531	10.8575	10.7251	10.7853	11.4858	11.2028	10.7055	10.4532	11.1104	10.9726	11.3253	11.4517	11.6621	11.5013	11.3157	11.4909	10.4027	10.8856	10.6422	11.3173	11.8484	11.9481	10.7632	11.0497	10.8104	11.4851
6094	SESN2	protein_coding	ENSG00000130766.5	9.20479	9.34944	9.09332	9.22181	9.49651	9.50475	9.82301	9.57543	9.48283	9.52651	9.12664	9.14806	9.49352	9.73657	9.18579	9.32634	9.21795	9.56196	9.11959	9.20053	9.57051	9.73762	9.28138	9.75258	10.6847	10.5352	9.64275	9.04098	10.7277	10.6566	9.98401	9.66584	10.032	10.0153	10.3264	10.4049	10.2356	10.5294	11.082	11.0907	9.97053	9.80706	10.1178	10.2189	10.7757	10.5433	10.0643	10.3526	9.21734	9.59992	9.32101	9.43556	9.27501	9.58552	9.9759	10.2585	10.1947	10.7344	10.0286	10.434
29922	SRXN1	protein_coding	ENSG00000271303.2	7.18282	7.61449	7.67754	8.06022	7.34748	7.58426	7.77948	7.9389	8.91906	8.81224	9.1797	9.5475	7.91102	7.86925	8.41	8.7219	8.61816	8.55505	9.02922	9.37575	7.77063	7.74196	7.71011	8.35436	8.94271	8.48581	7.69664	8.43495	8.63008	8.80539	7.95075	8.75843	8.60681	8.63472	8.3813	8.79389	8.09987	8.09807	8.28124	8.33167	8.5014	8.73395	8.82971	8.72974	7.89819	8.16884	8.20162	8.31489	7.63377	7.66253	9.11462	8.22804	8.89454	7.89427	8.39003	8.53616	8.60418	8.20271	8.6987	8.14588
26843	TVP23C-CDRT4	protein_coding	ENSG00000259024.6	5.57918	5.74275	5.10548	5.64017	5.41128	5.6687	5.98862	5.20936	4.97774	5.00003	4.67012	4.9199	5.20522	4.41505	4.9479	4.78506	5.05644	5.39805	4.95759	5.21182	5.08998	5.5226	5.44838	5.31682	5.66318	5.51103	5.64902	7.59846	5.13432	5.55807	3.73717	5.02955	5.54246	5.51116	5.06408	5.13586	5.202	5.10596	5.53003	7.92318	5.7888	5.01354	5.37341	4.94228	5.29047	5.48552	6.1946	5.94379	5.51689	5.56949	4.89195	4.83831	5.15597	5.34445	6.10542	4.86478	5.31339	5.94029	5.27951	5.7286
3180	CHCHD2	protein_coding	ENSG00000106153.13	11.9193	11.9405	12.0018	12.1162	11.8432	11.6119	11.6313	11.8201	12.3724	12.6092	12.2892	12.3667	12.265	13.1721	12.2319	12.0357	12.2393	12.2176	12.1965	12.2401	11.7946	11.8498	12.0402	11.7632	11.1175	11.1814	11.3982	11.2103	10.9802	11.201	10.8704	10.7323	12.0013	12.0821	12.2237	12.1736	11.7133	11.6208	11.9397	11.693	11.915	12.0672	12.1227	12.1017	11.0433	11.2828	11.3541	11.1422	11.9944	11.7266	12.4094	12.4261	12.2234	11.8619	11.2268	10.946	12.1202	11.7417	12.0517	11.2056
15487	ZNF573	protein_coding	ENSG00000189144.13	5.03508	4.92772	5.00259	4.50078	4.85713	5.40891	4.71957	5.20936	5.12291	5.00003	4.91436	4.86757	4.60849	4.41505	5.21754	5.34602	4.6857	4.9976	5.24891	5.02718	5.04706	4.81014	4.68906	5.31682	5.53675	5.21326	5.81674	5.69692	5.35426	5.41569	5.25788	6.16116	5.72209	5.93872	5.7784	5.27891	5.24104	5.68239	5.75688	5.91419	5.65322	5.60816	5.86929	5.49413	6.1096	5.80915	5.67798	5.57187	4.86654	5.04874	4.97622	4.89678	4.98985	4.96577	5.56592	5.54725	5.67953	5.64862	5.6562	5.79215
4902	CCDC77	protein_coding	ENSG00000120647.10	6.62277	6.25751	6.89006	6.99511	6.40539	6.16775	6.60997	6.87303	6.72878	6.64007	6.74534	6.93736	6.59538	6.87174	6.50096	6.71297	6.76401	6.80505	6.77379	6.88504	6.33619	6.15952	6.53873	6.1391	6.27491	5.63608	6.36606	6.56223	5.84192	6.09745	7.07255	6.22773	6.01971	5.67772	6.50546	6.47938	6.43045	5.61168	6.66751	6.50953	6.34906	6.231	6.64903	6.79661	5.99972	5.60298	6.1462	6.233	6.69136	6.51404	6.76289	6.67026	6.80697	6.29338	6.20982	6.30991	6.17057	6.30479	6.50643	5.99547
16081	RPS4X	protein_coding	ENSG00000198034.11	12.9556	13.5167	13.8456	13.2858	13.0869	13.4689	13.7944	13.446	13.9021	14.7429	14.5495	13.7647	13.7405	15.3131	14.4995	13.621	13.5921	14.1891	14.4127	13.6463	13.0857	13.7641	14.1162	13.3514	12.9742	13.2306	13.3763	12.9278	12.6783	13.2761	13.1407	12.5736	14.2487	15.0144	14.9309	14.352	14.1328	14.825	14.5882	14.0812	14.2196	15.0224	14.9266	14.3435	13.3897	14.0439	14.0793	13.5929	13.4009	13.4491	14.2398	14.2935	13.9601	13.5793	13.1272	12.9172	14.6365	14.4068	14.628	13.7764
12815	CCS	protein_coding	ENSG00000173992.9	8.69723	8.99291	9.06681	8.9809	9.14189	9.02293	9.40197	9.41938	8.45014	8.43451	8.37251	8.13454	8.65499	9.77165	8.71913	8.4869	8.23688	8.53599	8.45542	8.44675	8.93522	9.0399	9.31359	9.17472	10.0448	9.57626	9.76636	9.728	9.64115	9.58199	9.77377	9.69457	8.88716	9.13976	8.95813	9.18437	9.12471	9.33959	9.4651	9.49078	8.75744	8.88402	8.919	9.13443	9.67926	9.67911	9.63106	9.66732	8.93446	9.24654	8.34792	8.90817	8.41876	9.11586	9.77885	9.67287	9.04235	9.35505	8.92372	9.66419
7582	GPR65	protein_coding	ENSG00000140030.6	7.14681	6.97104	6.77529	7.42544	7.21945	7.19973	6.79111	6.79212	8.47021	7.87537	8.00114	8.0711	8.11227	7.52855	7.61875	7.39249	7.90861	7.60955	7.65923	7.67431	7.082	6.98439	7.02946	6.86672	7.64882	7.2144	7.20163	7.37735	7.45957	7.83954	7.28028	7.22542	8.48662	8.111	8.42264	8.44006	8.18546	7.69248	7.97599	8.08351	8.17321	8.16172	8.39707	8.29147	7.59564	7.49503	7.37152	7.02696	7.07964	7.0006	8.10446	7.66301	7.71292	6.99064	7.36055	7.4512	8.36508	7.98436	8.25587	7.37229
17955	CCDC7	protein_coding	ENSG00000216937.13	5.79236	5.74275	6.01515	5.37524	5.62866	5.6687	6.01384	5.67026	5.49475	5.1058	5.49507	5.49592	6.20075	5.87336	5.46205	5.9184	5.23378	5.75301	5.44941	5.29367	5.50642	6.15952	5.48439	5.55976	6.5477	5.88706	6.01106	6.13331	5.88608	6.28935	4.68035	5.56764	5.74578	5.67772	6.06081	5.74515	6.00937	6.12439	6.33517	6.08945	5.6735	5.60816	6.08758	5.76247	5.74785	5.95881	6.096	6.16634	5.73137	5.74536	5.39789	5.86364	5.43247	5.67752	6.14478	5.60586	5.80737	6.1396	5.78293	5.99225
11980	CENPX	protein_coding	ENSG00000169689.15	8.24347	8.1149	8.46026	8.52524	8.2217	7.35804	7.95217	8.31031	9.03899	9.16523	9.22044	9.16115	8.52668	9.66908	8.87093	8.65764	9.06532	8.84855	8.95507	8.90992	8.08477	7.93133	8.4227	8.27938	7.91952	7.42206	7.68309	7.91461	7.70232	7.53775	8.20343	7.4456	8.38763	8.39341	8.40899	8.3687	8.16786	7.82955	8.22234	7.95513	8.38872	8.48455	8.36108	8.46276	7.63161	7.7116	7.86773	7.70121	8.33597	7.96055	9.14645	8.93108	8.94472	8.17954	7.73482	7.72228	8.38968	8.04372	8.42428	7.72804
6828	SMYD5	protein_coding	ENSG00000135632.12	8.09177	7.89896	8.38492	8.51773	7.76849	7.696	7.93327	8.00431	9.12643	9.26279	9.23261	9.16332	8.7783	9.19506	9.11777	9.11061	9.08927	9.22419	9.29851	9.18883	8.54129	8.33732	8.17434	8.35923	7.83485	7.93137	8.125	8.20433	8.03622	7.56891	7.97642	8.16717	8.58233	8.50307	8.55246	8.45326	8.75265	8.42038	8.85805	8.68787	8.80531	8.79632	8.70039	8.64455	8.2667	8.18048	8.41918	8.32972	8.22335	7.85052	9.19629	9.05043	9.2002	8.35304	8.02389	7.93718	8.52278	8.67974	8.73664	8.29902
13179	SLC35G1	protein_coding	ENSG00000176273.15	6.4982	6.28395	6.14731	6.43895	6.31	6.10223	5.9367	6.29715	6.99219	6.76462	6.86796	6.94758	6.56972	6.13163	6.2409	6.8707	6.75391	6.47146	6.6804	6.74962	5.92438	5.73486	6.02385	6.50622	5.31834	6.01128	5.30623	6.28384	6.01027	5.72543	6.02868	5.32985	7.05117	6.77821	6.89161	6.56869	6.53223	6.33557	6.47542	6.25759	6.83252	6.7902	6.69675	6.87241	6.35046	6.14332	5.84312	5.67554	6.3421	6.16152	6.89309	6.45324	6.66385	6.04733	5.72992	5.77356	6.82242	6.4002	6.79797	6.00311
13362	PAWR	protein_coding	ENSG00000177425.11	8.28931	8.2579	7.79239	8.07054	8.38125	8.12874	7.98923	8.31031	9.08987	8.65048	8.46394	8.76634	8.61861	7.97076	8.26643	8.14147	8.8625	8.44085	8.1891	8.29778	8.25755	8.08322	7.76458	8.06386	7.98832	7.84618	7.73656	8.11626	7.43144	7.99262	7.36078	8.00188	8.65456	8.24691	7.94336	8.2105	8.20716	7.90957	7.74404	8.07263	8.43098	8.11166	8.0579	8.26701	8.12288	7.9951	7.73924	8.05408	8.10254	8.20238	8.74266	8.24931	8.44756	8.0423	7.92183	7.69668	8.26383	7.98335	8.21688	7.97782
16528	RTL8A	protein_coding	ENSG00000203950.6	6.66193	6.70851	6.28668	6.85742	6.18594	7.00414	6.96405	6.84122	6.62868	6.55749	6.34879	6.84184	6.717	7.26168	6.60887	6.53514	6.67035	6.86812	6.42968	6.47944	6.48242	6.57396	6.75876	6.55888	7.62015	7.16382	7.3808	7.37735	7.52755	7.35901	6.99029	7.27226	7.51531	7.17022	7.38859	7.62278	7.29226	7.55854	7.8805	7.76085	7.30537	7.20231	7.56293	7.51394	7.34765	7.27278	7.47031	7.5055	6.62864	6.74884	6.5942	6.78067	6.6119	6.59351	7.38553	7.28728	7.42423	7.62304	7.39614	7.39906
15699	MRTFA	protein_coding	ENSG00000196588.19	9.3995	8.99291	8.93228	9.36261	9.36632	9.2108	9.41561	9.41672	8.91697	8.62083	8.62576	8.69008	9.19329	8.46362	8.82534	8.88512	8.94577	8.77573	8.7749	8.80658	9.25022	8.91266	8.89394	9.09543	10.1902	10.0759	9.85032	9.6937	10.2377	10.0293	10.3269	9.58219	8.89959	8.81085	8.96747	8.98767	9.67458	9.78255	9.32742	9.03229	9.01786	9.08613	8.89656	8.87225	10.174	10.3014	10.2814	9.88345	9.17183	9.35237	8.71341	8.84184	8.82574	9.03806	9.95252	10.044	8.91639	9.45421	8.9682	10.1601
1430	XRCC5	protein_coding	ENSG00000079246.16	12.5619	12.2523	12.3587	12.5018	12.2817	12.0858	12.0099	12.0635	13.0325	12.9282	12.8483	12.8724	12.6169	12.515	12.6815	12.5083	12.9497	12.7129	12.8071	12.7264	12.4255	12.0987	12.2269	12.1153	11.5211	11.4044	11.7034	11.6879	11.4358	11.4537	11.3678	11.3897	11.8249	11.8899	11.8806	11.7564	11.9261	11.7574	11.5331	11.5101	11.9562	12.0237	11.8828	11.7364	11.6684	11.5207	11.7021	11.5062	12.4187	12.1102	12.9204	12.5804	12.799	12.2166	11.5792	11.4117	11.838	11.6817	11.8998	11.5994
16389	KIFBP	protein_coding	ENSG00000198954.9	7.73574	7.89896	7.47374	7.06962	7.62863	7.77951	7.48245	7.52834	7.08516	7.05359	6.68491	6.97782	6.8072	7.09083	6.78219	7.01249	6.87988	7.19671	6.75102	6.73663	7.42554	7.2289	7.29417	7.31314	7.98832	8.07438	8.13498	8.22251	8.23578	8.01537	8.07475	7.98332	6.87908	6.68685	7.0686	7.02787	7.06234	6.98227	7.76851	7.67702	6.78931	6.67511	7.16169	7.16727	7.99784	7.78981	8.05074	7.99011	7.54452	7.60473	6.95037	6.92318	6.89106	7.31544	8.10505	8.07731	6.9156	7.37254	6.94835	7.95712
559	CDH1	protein_coding	ENSG00000039068.19	7.12845	6.74649	6.86536	6.97307	8.04218	7.54896	7.28721	7.57704	7.74508	7.09769	6.98905	7.24092	8.20116	6.55064	6.89941	7.13183	7.9616	7.24476	7.14832	7.61239	7.93876	7.60499	7.3666	7.23014	6.63754	6.27898	5.81674	7.24052	6.90439	7.34706	6.43672	6.54509	7.7262	7.30502	6.75626	6.91678	7.35612	6.92859	6.51131	6.78686	8.6825	8.1582	7.32098	7.1606	6.28258	6.59928	5.90367	6.02219	6.92834	7.61385	7.26818	7.19576	7.49177	7.53512	6.49344	6.80831	7.17607	6.89572	7.83057	6.20193
13085	MTLN	protein_coding	ENSG00000175701.10	6.52687	5.81927	5.968	6.04529	6.02511	5.40891	5.85474	5.91394	7.00812	7.17513	6.76492	6.86363	7.07488	7.60498	6.31427	6.81211	7.10233	6.48776	6.60601	6.73663	6.11912	6.11853	5.92756	5.85274	6.02709	5.71297	6.21966	6.76067	6.52857	6.09745	6.27661	6.69167	7.18012	6.96216	6.71184	6.73173	6.50391	6.40369	6.46324	6.92369	6.57127	6.48241	6.75418	6.83922	6.32821	6.56354	6.78428	6.57631	6.08986	5.80068	6.95295	6.95156	6.73318	6.00449	6.1801	6.39858	6.89646	6.57363	6.66177	6.56308
3238	PSMA2	protein_coding	ENSG00000106588.11	10.6752	10.3309	10.7493	10.7195	10.4451	10.0504	10.2611	10.6074	11.426	11.3661	11.2255	11.2851	11.032	11.6866	11.037	10.7755	11.1058	10.9033	11.0476	11.1067	10.5574	10.4682	10.7278	10.4859	10.429	10.0792	10.2466	10.2368	9.94059	9.96273	9.95854	9.83283	10.6094	10.7327	10.7315	10.7634	10.6622	10.6018	10.3381	10.3156	10.6795	10.8116	10.6942	10.6674	10.1756	10.342	10.3028	10.1897	10.6187	10.341	11.3257	11.1328	11.0408	10.5598	10.2479	9.92368	10.7093	10.4794	10.7132	10.2525
12737	ADGRF3	protein_coding	ENSG00000173567.15	5.6634	5.61857	5.89395	5.80731	5.52481	5.57129	5.4612	5.31708	5.71823	5.63299	5.78671	5.52573	5.12734	5.0059	5.73323	5.89516	5.6669	5.63537	6.10448	5.16854	5.83764	6.05459	5.71056	5.96419	5.46829	5.71297	5.52331	5.99353	5.9288	5.36419	6.248	5.45464	5.36425	5.28761	5.14372	4.97082	4.76395	5.02818	5.08059	5.13596	5.35365	5.30663	5.03869	4.821	5.78214	5.60298	4.91144	5.19343	5.74581	5.46859	5.66592	5.44041	5.64382	5.89175	5.67453	5.74891	5.1916	5.00217	5.12999	5.3725
3182	HSPB1	protein_coding	ENSG00000106211.10	6.85404	6.70851	6.36034	6.62169	7.14542	6.71398	6.38275	7.10454	7.60127	7.34901	6.82206	6.70343	7.36758	8.01615	6.81243	6.54966	7.28759	6.81789	6.66827	6.2949	7.0267	7.16184	6.47365	6.20758	8.48501	8.06755	6.83287	7.34436	8.07298	8.39633	7.92461	7.37592	8.25055	8.19335	7.42992	7.29485	8.18108	8.03655	6.97003	7.13518	8.15987	8.11891	7.92106	7.57519	7.93458	8.01476	7.61541	7.49233	6.63615	6.83667	7.11894	7.18645	6.76716	6.71744	7.68245	7.94246	7.79217	7.58071	7.94376	7.76427
4342	NOL10	protein_coding	ENSG00000115761.16	8.69414	8.49076	8.53572	8.94774	8.62485	8.27951	8.40919	8.72625	9.90821	9.99334	9.8823	10.0455	9.31758	9.45763	9.52578	9.37907	9.67094	9.60095	9.69945	9.71588	8.84571	8.7506	8.71937	8.86893	8.37812	8.63614	8.45449	8.63817	8.01748	8.41354	8.685	8.54128	9.2002	9.26082	9.26865	9.13408	9.01596	8.73857	8.67395	9.03229	9.19163	9.29247	9.2706	9.2804	8.53629	8.66752	8.68382	8.53557	8.66709	8.50995	9.95733	9.42002	9.6718	8.79615	8.52673	8.41432	9.21594	8.86519	9.25877	8.6058
14755	MAPK11	protein_coding	ENSG00000185386.15	6.99283	6.87183	6.82746	7.23577	7.38466	7.08894	7.27721	7.83881	6.08932	5.90108	6.12065	6.33008	6.44801	6.90868	6.17921	6.84756	6.18536	6.23981	5.84096	6.2949	7.10886	6.85641	6.78564	7.30303	7.5909	7.42206	6.78238	6.81023	7.60508	7.76089	6.73059	7.07481	6.21403	6.62244	6.71184	6.69836	6.74014	7.35784	6.72943	6.40717	6.06878	6.56056	6.86244	6.88058	7.28111	7.46668	7.28722	7.00848	6.98197	7.3974	6.11028	6.59586	6.14026	7.01349	7.1514	7.29284	6.56167	6.80864	6.59309	7.26087
3067	ARRDC2	protein_coding	ENSG00000105643.10	7.29393	7.43056	7.44091	7.4092	7.4992	7.48812	7.61511	7.86253	8.09498	8.09289	8.13712	8.1167	7.73482	7.94751	7.8236	8.25016	7.87677	7.78812	8.21397	8.26248	7.69626	7.45349	7.65349	8.15622	6.77547	7.0569	6.29482	6.60047	6.72908	6.88261	6.15835	7.02082	8.01449	8.12633	7.77768	7.73542	7.92746	7.66016	7.3088	7.57773	8.00422	8.01378	7.98402	7.8556	7.61374	6.7013	7.36125	7.324	7.39365	7.61624	8.11042	7.93902	8.03533	7.73987	6.68192	6.69772	7.91348	7.61853	7.96441	7.25007
303	UTP18	protein_coding	ENSG00000011260.14	8.91204	8.784	8.73081	9.07602	8.58171	8.55837	8.30049	8.77695	10.2438	10.0684	10.1104	10.0525	9.6261	9.88429	9.66571	9.49937	10.0203	9.7554	9.89244	9.90634	9.09022	8.657	8.90002	8.73702	8.64956	8.45481	8.53196	8.8202	8.50804	8.32537	9.01258	8.68581	9.40064	9.39004	9.39334	9.49288	9.23851	9.03922	9.08093	9.10157	9.40148	9.4912	9.67076	9.55337	8.56901	8.89272	9.10986	8.8553	8.87572	8.55438	10.1188	9.66887	9.89363	8.84606	8.61413	8.63295	9.41923	9.11506	9.5292	8.85672
771	TMCC3	protein_coding	ENSG00000057704.13	6.60947	6.60879	6.51289	6.08814	6.562	6.28996	6.36362	6.17249	6.13474	6.16645	6.46212	6.10608	6.66962	6.13163	6.32848	6.24363	6.49873	6.65542	6.56727	6.27682	6.30497	6.71559	6.60089	6.09142	6.97131	6.63985	7.2206	6.39768	6.44522	6.72402	6.60263	5.71983	6.14658	6.5549	6.50546	6.8273	7.04301	7.26748	6.79837	6.77785	6.71727	6.79937	6.73149	6.85591	7.54937	7.20561	7.64105	7.5443	6.45482	6.34702	6.21735	6.34334	6.49956	6.42822	6.80736	6.37293	6.50856	6.97168	6.77601	7.48508
10761	SERINC5	protein_coding	ENSG00000164300.17	6.71249	6.92231	6.37815	6.20902	6.51175	6.73531	6.49228	6.5568	7.13669	7.21565	6.97237	7.04595	6.68161	5.7652	6.64305	6.34785	7.10233	7.06359	6.65604	7.18995	6.67629	6.79415	6.64575	6.93416	7.20268	7.38949	7.47839	6.93443	6.58147	7.18178	6.99029	7.33242	7.90998	7.74922	6.98753	7.53206	7.82439	7.7241	6.97851	7.27536	8.11215	7.7399	7.26724	7.44447	7.83797	7.33691	7.30877	7.35347	6.55549	6.57403	7.09266	6.35943	7.00298	6.76259	7.25125	7.02149	7.5447	7.45059	7.64094	7.45928
10375	CFAP36	protein_coding	ENSG00000163001.12	6.78505	6.43264	6.95	6.71814	6.64192	6.69232	6.626	6.87303	7.60127	7.71112	7.49289	7.80181	7.21246	7.5048	7.31813	6.99158	7.2309	7.23528	7.21594	7.33375	6.75828	6.48148	6.94884	6.83881	6.74895	6.92608	6.8816	7.10235	6.75223	7.16823	6.48619	6.88619	7.79724	7.89074	8.19496	8.17108	7.15524	7.27463	7.31548	7.41451	7.70168	7.68706	7.98875	7.90008	6.79884	7.21703	7.02574	6.87186	6.72146	6.70832	7.65177	7.25674	7.25397	6.75685	6.91475	6.82321	8.0135	7.28997	7.8194	6.97837
3538	TMEM33	protein_coding	ENSG00000109133.13	10.0265	9.85418	9.85031	9.96256	9.80494	9.87236	9.6356	9.77764	10.7823	10.8082	10.6068	10.8978	10.1102	10.0581	10.2175	10.2505	10.7284	10.5096	10.5465	10.6409	9.93264	9.96648	9.85223	9.75258	9.6452	9.73932	9.77912	9.80029	9.74424	9.83889	9.65459	9.79883	10.007	9.8092	9.80339	9.67554	9.89346	9.72794	9.67962	9.86771	10.0816	10.05	9.96102	10.0449	9.53545	9.64806	9.50928	9.84532	9.92339	9.77264	10.7738	10.1591	10.6063	9.87598	9.74098	9.75914	9.82378	9.79218	10.0344	9.63453
10000	RDH13	protein_coding	ENSG00000160439.16	7.06227	6.93874	7.91669	7.7426	7.36619	6.7974	7.64643	7.38243	8.40914	8.57517	8.89896	8.86834	7.90094	7.71247	8.14261	8.62776	8.29647	8.11573	8.60065	8.64131	7.4948	7.0811	7.88005	8.1729	7.82233	7.23903	7.6133	7.62612	7.54077	7.41731	7.73699	8.24708	8.20313	7.82643	8.03518	8.26019	8.15451	7.28884	7.90276	8.15055	8.2028	8.06355	8.2513	8.41904	8.01153	7.37811	7.80114	8.21457	7.41507	7.29811	8.6879	8.09595	8.41354	7.65721	7.57519	7.73554	8.08123	7.87417	8.23417	7.85134
7496	RITA1	protein_coding	ENSG00000139405.16	8.69104	8.57637	8.67922	8.98907	8.56166	8.1047	8.45842	8.69583	9.80376	9.76074	9.68261	9.64699	9.16204	9.30862	9.13557	9.30344	9.33941	9.06594	9.39934	9.2908	8.69569	8.65354	8.66686	8.67211	8.15713	8.09465	8.32987	8.52069	8.16096	8.2823	8.63224	8.46985	9.23593	9.32024	9.28927	9.17644	8.80476	8.94654	8.68425	8.79527	9.09691	9.38703	9.17858	9.1678	8.21444	8.5059	8.39934	8.48349	8.73392	8.45515	9.72352	9.22742	9.27387	8.67205	8.27558	8.38634	9.25547	8.80771	9.20758	8.40079
6070	LAMA5	protein_coding	ENSG00000130702.15	10.5015	10.3523	11.0492	10.5993	10.7459	10.8142	11.1636	10.6578	9.3013	9.16694	9.52472	9.57872	10.0202	9.05288	10.1607	10.2241	9.60465	9.72042	9.96854	9.9855	10.728	10.4454	10.8614	10.8255	10.5867	10.3791	11.3764	10.9637	10.719	10.4192	11.708	11.3649	10.2641	9.84546	10.1399	9.96275	9.89346	9.56068	10.3663	10.2593	10.2002	9.66211	10.2902	10.1786	10.0154	9.79134	10.5819	10.5217	10.6255	10.8454	9.39292	9.86448	9.81978	10.7151	10.8265	11.0528	10.0531	10.0199	10.0828	10.2276
14263	NAA38	protein_coding	ENSG00000183011.13	8.66601	8.4797	8.35891	8.56954	8.37207	7.8195	8.31027	8.68259	9.58486	9.63794	9.55965	9.36157	9.0089	10.0941	9.13753	8.66746	9.03481	8.66786	9.03155	9.04578	8.46085	8.21588	8.84753	8.54137	8.70502	8.67699	8.28581	8.76343	8.48097	8.56492	8.46729	8.32278	9.15529	9.41672	9.21677	9.40231	8.94808	8.8283	8.75191	8.87869	9.05972	9.40788	9.15358	9.32101	8.43849	8.77496	8.33815	8.53557	8.51854	8.29611	9.536	9.22701	8.945	8.51641	8.60781	8.45899	9.29777	8.85174	9.23555	8.52179
941	SLC9A7	protein_coding	ENSG00000065923.10	7.27739	7.31012	7.05185	7.27219	7.62087	7.68521	7.46497	7.7312	8.43854	8.19714	8.12221	8.45146	7.88568	7.33548	7.5072	7.76124	8.05393	7.91769	7.85666	7.81527	7.55439	7.31952	7.57178	7.55368	7.5909	8.45481	7.72338	7.92206	7.7823	8.39633	8.34797	8.38766	7.65735	7.35816	7.27214	7.77811	7.77285	7.90499	7.6989	7.35567	7.63074	7.38284	7.12757	6.97515	8.31713	8.51052	8.4676	8.52916	7.22789	7.62556	8.30234	7.6224	7.91089	7.49984	7.92279	8.22856	7.51644	7.6831	7.27907	8.4561
2467	CHMP4B	protein_coding	ENSG00000101421.4	10.7031	10.7347	11.0885	10.6266	10.7405	10.4533	11.0783	10.7217	10.2734	10.353	10.5867	10.345	10.4193	11.12	10.8072	10.4933	10.5277	10.4085	10.8999	10.5248	10.635	10.5429	11.0663	10.6574	11.7801	11.221	11.1668	10.9984	11.5458	11.2376	11.4138	11.1852	9.77848	9.80801	9.89548	9.77995	10.3693	10.1395	10.2104	9.82416	9.9998	10.0184	10.0797	9.8996	10.9274	10.6692	10.9729	10.6774	10.7882	10.7485	10.3895	10.71	10.5902	10.7254	11.2916	11.3456	9.81548	10.1359	9.99936	10.8117
17361	HAUS7	protein_coding	ENSG00000213397.10	7.95873	7.61449	8.04746	8.11111	7.62863	7.51277	7.63867	7.43627	8.29158	8.27541	8.31472	8.45501	8.25751	8.97185	8.11092	8.34305	8.2999	8.0527	8.51328	8.39879	7.8519	7.42932	7.53304	7.75208	7.38459	7.23903	7.3808	7.5121	7.37346	7.14075	7.08844	6.92599	7.40744	7.59215	7.57196	7.415	7.6256	7.51095	7.47902	7.64795	7.621	7.69195	7.71366	7.76226	7.32581	7.21703	7.26535	7.35347	7.93295	7.55408	8.33418	8.42083	8.31617	7.64159	7.37913	7.13216	7.49664	7.56588	7.69722	7.29041
16564	RUFY2	protein_coding	ENSG00000204130.14	7.07191	7.1507	7.15702	6.71814	7.03245	7.07238	7.07245	7.26822	6.61827	6.38796	6.63248	6.52243	6.77405	6.06603	6.87101	6.81211	6.63768	6.65542	6.76245	6.91982	6.53683	7.15199	7.02946	7.17569	7.35002	7.60328	7.5844	7.42019	7.56684	7.27316	7.7959	7.4042	7.06905	7.15526	7.04209	7.29485	7.0135	7.04241	7.49086	7.48206	7.28079	6.93028	6.98221	6.87241	7.59564	7.41816	7.27633	7.6067	7.02444	7.11138	6.54028	6.6308	6.74384	6.97349	7.48947	7.51003	7.14031	7.25721	7.01642	7.47421
15770	RGPD4	protein_coding	ENSG00000196862.10	5.12474	4.75116	5.1534	4.58851	4.92157	4.69932	4.31158	4.71066	5.25073	4.92289	4.82441	4.86757	5.12734	4.89111	4.80588	4.64947	4.93363	4.82092	4.85649	4.80159	4.79969	5.26515	5.00805	4.44863	4.67959	5.46633	5.30623	5.6205	5.7962	5.64455	5.37807	4.83932	4.8407	5.12196	5.14372	4.77281	4.63092	5.17844	4.5535	5.22926	4.57647	4.97536	4.73474	4.97956	5.5198	5.25982	5.26187	4.84207	4.90445	4.66078	4.9664	4.86845	4.85316	4.88038	5.26817	5.41454	4.9698	4.89803	4.81653	5.22089
15294	ZNF793	protein_coding	ENSG00000188227.13	5.99624	5.92617	5.1993	6.06689	5.92364	5.22059	6.08673	6.61474	6.58654	5.37264	5.46951	5.78998	6.23423	5.10903	5.2837	5.57752	5.93321	5.19364	5.41829	5.66368	5.83764	5.26515	5.24971	6.16232	6.60823	6.22952	6.25776	7.14139	6.68159	6.41152	5.92238	7.00236	5.8794	5.19122	5.63547	6.32618	6.12759	5.37127	5.89456	6.39531	5.97663	5.18595	5.9325	6.08945	6.25919	5.35539	6.096	6.47112	5.79715	5.96142	5.80467	5.55112	5.5522	5.6287	6.55923	6.50446	5.75807	5.94718	5.79613	6.04542
1174	SMC1A	protein_coding	ENSG00000072501.19	11.6392	11.8004	11.752	11.4092	11.2016	11.5991	11.4202	10.8652	11.2989	11.7265	11.7774	11.4656	11.2322	11.0952	11.83	11.3776	11.4561	11.9096	11.9216	11.4113	11.3811	11.5239	11.4816	10.9698	9.73113	10.3569	10.7115	10.4737	9.74708	10.2668	10.4928	10.1307	10.1397	10.5037	10.7404	10.2022	10.3979	10.5711	10.6071	10.179	10.3158	10.6916	10.8087	10.4398	10.0653	10.2786	10.5225	10.0625	11.6502	11.2715	11.5671	11.3837	11.6746	11.3391	10.3183	10.1593	10.3965	10.4388	10.564	10.2322
5383	GLO1	protein_coding	ENSG00000124767.7	10.0067	9.45483	9.89769	10.1672	9.77569	9.2108	9.618	9.65885	10.9395	10.6583	10.7055	10.7013	10.3322	10.1396	10.2496	10.0349	10.5737	10.2091	10.473	10.374	9.80827	9.35705	9.87707	9.80513	9.35595	9.37593	9.44489	9.55968	9.36616	9.28483	9.31319	9.22838	10.2388	10.1783	10.1482	10.125	9.67614	9.4645	9.57012	9.36	10.07	10.1112	10.1221	9.92713	9.19299	9.10583	9.37626	9.31217	9.8816	9.56583	10.7512	10.1891	10.4075	9.71188	9.43411	9.29814	10.1726	9.51769	10.0576	9.24681
10909	TP53INP1	protein_coding	ENSG00000164938.14	13.8649	13.8957	13.964	13.7414	13.9841	14.1689	14.0248	13.899	13.3894	13.505	13.3729	13.785	13.8455	13.3682	13.779	13.9597	13.3066	13.6981	13.4324	13.7374	13.8184	14.0768	14.0685	13.9132	14.4273	14.7353	14.3778	14.1837	14.6309	14.7511	14.0474	14.2623	15.0658	15.0539	14.9927	15.1762	14.7251	14.9019	14.7083	14.7752	14.8863	14.9297	14.8396	14.9519	14.6265	14.7176	14.3381	14.2111	13.8665	14.0192	13.5131	13.7381	13.5436	13.9692	14.431	14.4229	15.0721	14.7776	14.9019	14.4733
4453	IVNS1ABP	protein_coding	ENSG00000116679.16	10.5646	10.4742	10.8017	10.6266	10.4108	10.4643	10.9254	10.9777	10.4416	10.4039	10.3049	10.4348	10.4814	10.1409	10.3004	10.2483	10.5595	10.4023	10.3309	10.3935	10.2698	10.344	10.4634	10.467	9.47631	9.71121	9.85032	9.58797	9.38816	9.51723	9.51597	9.13079	10.5949	10.3197	10.577	10.4491	10.0065	9.87897	10.1844	10.1204	10.3173	10.0328	10.3574	10.1596	9.66637	9.39233	9.52079	9.67603	10.6168	10.6946	10.3963	10.2927	10.4215	10.3861	9.65645	9.38804	10.4852	10.0476	10.2168	9.56388
15904	ZNF517	protein_coding	ENSG00000197363.9	5.71656	5.99288	5.99178	5.69836	6.09642	6.23024	6.28428	5.8151	5.47	5.88368	6.10503	5.58324	6.00005	6.31119	6.16333	5.98575	5.29745	5.63537	5.72349	5.99438	5.81501	5.84186	6.17721	6.18514	6.72192	6.56303	6.75644	6.67395	6.72908	6.50198	6.80982	6.29118	6.23038	6.56639	6.3823	5.99377	6.51814	6.34947	6.61371	6.57379	6.41957	6.48241	6.15883	6.25286	5.97077	6.58153	6.53001	6.44352	5.8499	6.10651	5.76049	6.11508	5.66267	6.00481	6.67884	6.58302	6.29321	6.51378	6.32842	6.38146
4589	UTP25	protein_coding	ENSG00000117597.18	7.35822	7.45347	7.24544	7.87231	7.11246	7.56082	7.33618	7.50839	8.73947	8.70566	8.79722	8.83604	8.15528	7.62714	8.51051	8.2718	8.69044	8.45715	8.82142	8.71167	7.84133	7.60499	7.68208	7.65235	7.03826	7.47475	7.39754	7.32193	7.14961	7.24764	7.39939	7.31762	8.13736	8.0318	8.3813	8.64086	8.11831	8.12984	8.08511	8.24396	8.15651	8.29902	8.47321	8.56156	7.81472	7.63736	7.74712	7.92316	7.48236	7.37946	8.7696	8.14118	8.67017	7.69519	7.30812	7.27856	8.29783	8.14431	8.37258	7.78059
3767	CDK2AP1	protein_coding	ENSG00000111328.7	7.24372	7.25894	7.24544	7.32513	7.52438	7.537	7.29714	7.66972	7.86712	7.8879	8.04132	8.04775	7.01963	7.43109	7.18673	7.40828	7.51801	7.33625	7.45823	7.4328	7.31488	7.40472	6.92493	7.65235	7.25974	7.31045	7.2206	7.21638	7.26593	7.1952	7.87996	7.30266	6.70615	7.0295	6.33867	6.66418	6.89971	6.82454	6.29429	6.72253	7.03066	7.00335	7.02926	6.84759	6.75008	7.03529	7.26535	6.97078	7.26831	7.50706	7.96102	7.26143	7.43632	7.32422	7.25179	7.41094	6.68462	6.68527	6.97772	7.00538
3813	C12orf57	protein_coding	ENSG00000111678.11	9.42209	9.29687	8.8996	9.32653	9.33834	9.25145	9.03439	9.4818	7.7213	8.08566	7.56652	7.85665	8.82959	10.2969	8.33316	8.51982	8.27223	8.46523	7.95344	8.19384	9.15338	9.46941	9.02483	9.05109	9.32532	9.39509	8.76792	8.9603	9.17691	9.38698	8.91439	8.78006	7.80257	7.74425	7.81446	8.02388	8.87143	8.99685	8.99048	9.42545	8.10868	8.04842	7.82905	8.36245	9.15965	9.2002	8.90728	9.4642	9.23627	9.2765	7.80753	8.99487	8.22118	9.17468	9.11216	9.06458	7.84629	9.07106	8.08715	9.18283
383	IGF1	protein_coding	ENSG00000017427.17	10.0326	10.3583	10.4829	10.2248	10.2574	10.5408	10.49	10.554	8.8789	9.1873	9.24296	9.37099	9.57799	9.83777	9.9634	9.98738	9.5525	9.86775	9.83227	9.87897	10.1952	10.5761	10.6461	10.5307	9.84651	10.0826	9.80428	9.81033	10.055	10.3599	9.21978	9.57293	10.1759	10.0306	10.034	10.0543	10.2883	10.1111	9.81806	9.92816	10.4538	10.2693	10.1645	10.1184	10.0993	10.198	9.65005	9.79552	10.2747	10.4605	9.17004	9.84163	9.78287	10.4871	9.88594	9.80189	10.0737	10.0364	10.2515	9.93572
12589	CFL1	protein_coding	ENSG00000172757.13	13.25	12.834	13.1047	13.4902	13.07	12.4435	12.7872	13.0237	13.5798	13.3747	13.5061	13.4977	13.3202	13.7084	13.2315	13.1955	13.5192	13.1821	13.4741	13.3998	13.1188	12.6328	12.889	13.0412	12.1197	11.8548	11.7719	11.9965	11.9206	11.8971	11.8082	11.7664	12.4242	12.4725	12.3265	12.3734	12.5881	12.4218	12.0019	12.005	12.6193	12.7512	12.4508	12.5235	12.1245	12.0267	11.9279	12.0202	13.1697	12.8311	13.4896	13.3639	13.3938	12.9204	11.9357	11.8481	12.3991	12.2542	12.5862	12.0248
31300	DUSP14	protein_coding	ENSG00000276023.5	6.3124	6.40895	5.89395	6.69126	6.32961	6.75631	6.15585	6.67036	7.4059	7.81978	7.28016	7.92493	6.65752	7.03639	6.89941	7.16948	7.2309	7.59484	7.37951	7.67431	6.89888	6.46545	6.43992	6.62613	6.38366	6.4174	6.14007	6.6377	6.12379	6.70524	4.68035	6.90623	7.35028	7.54146	7.29471	7.82973	7.20818	7.03397	6.47542	7.19023	7.15786	7.47657	7.29052	7.60486	6.30559	6.63413	6.24132	7.13304	6.32664	6.47803	7.60769	6.9407	7.46989	6.60759	6.39471	6.1039	7.50405	6.97695	7.38245	6.57852
10581	GYG1	protein_coding	ENSG00000163754.18	10.6799	11.0281	10.576	10.4456	10.6092	10.9027	10.4857	10.4129	10.7897	11.2057	10.8698	10.9088	10.9899	11.6449	11.0958	10.8363	11.0836	11.515	11.2085	11.0484	10.6962	11.0175	10.7929	10.5156	9.6452	9.74146	9.82902	9.68282	9.78902	9.94315	9.63597	9.55423	9.9412	10.1364	10.1502	10.1845	10.0467	10.2033	10.0615	10.1327	9.98854	10.4424	10.4772	10.1563	9.64463	9.82504	9.73942	9.64084	10.6824	10.6026	10.9435	11.1417	11.2139	10.7555	9.72462	9.73059	10.1031	10.111	10.2661	9.71248
2823	FZD3	protein_coding	ENSG00000104290.11	7.68665	8.15026	7.79239	7.90154	7.88948	8.38968	8.0194	7.99003	8.71566	8.57517	8.57473	8.66884	8.09911	8.30826	8.09481	8.24579	8.4245	8.58872	8.33221	8.49696	7.9827	8.28908	8.2525	8.27938	7.18314	8.46522	8.20292	8.62457	7.88932	8.36719	8.24623	8.19967	8.81809	8.80373	8.6162	8.73029	8.51953	8.64562	8.53574	8.65184	8.63028	8.8474	8.7289	8.91612	8.23207	8.65507	8.35369	8.45673	7.88271	8.07215	8.6336	8.18699	8.4606	8.20092	8.11896	8.1756	8.74208	8.58818	8.78067	8.42439
247	RPS20	protein_coding	ENSG00000008988.10	12.1959	12.044	12.3216	12.5384	12.237	11.7979	12.2088	12.6291	13.0613	13.185	12.9899	13.0014	12.9311	13.9745	12.9015	12.5907	12.7524	12.4266	12.7136	12.69	12.2237	12.1535	12.5736	12.3857	12.2318	11.9462	11.7438	11.9221	11.9523	12.0955	11.8567	11.6436	13.3376	13.4286	13.3459	13.4912	13.0052	13.058	12.9217	12.9985	13.2098	13.3609	13.1627	13.2914	12.417	12.5577	12.4993	12.6506	12.275	12.2182	13.0594	13.0994	12.6457	12.3341	11.961	11.887	13.4008	12.9958	13.2562	12.5312
3620	SIAE	protein_coding	ENSG00000110013.13	8.42613	9.00839	8.23087	8.71134	8.64784	8.88878	8.80817	8.84189	8.56122	8.86798	8.66224	8.9103	8.78925	8.75516	8.99314	9.13911	8.74425	9.07124	8.89748	8.99297	9.08799	9.20954	8.68458	9.11567	9.67673	9.37593	9.67381	9.71737	9.26278	9.02264	9.33315	9.46697	9.73338	9.91867	9.70781	9.83134	9.99905	10.1405	10.1091	10.2246	9.76484	10.03	9.67516	10.0104	9.90085	9.83242	9.74728	9.72166	8.59418	8.79667	8.75044	8.91916	8.92648	9.02444	9.61096	9.27139	9.7978	10.1183	9.87009	9.80055
2555	ZC3H12B	protein_coding	ENSG00000102053.12	6.01706	5.85589	5.67291	5.54744	6.02511	5.34948	5.64041	5.31708	5.6336	5.65413	5.95549	5.7659	5.41095	4.89111	5.59271	6.07052	5.77595	5.50547	5.31967	6.12276	5.72031	5.94068	5.79628	5.76239	5.77803	6.27898	6.33091	6.74375	6.08701	5.87327	7.44929	5.56764	6.21403	6.37004	6.45208	6.75354	6.25351	6.53058	6.53473	6.7319	6.45351	6.16016	6.41136	6.75265	6.64715	6.43064	6.43373	6.67408	5.77332	5.58302	5.75228	5.49132	5.68096	5.80491	6.28292	6.2443	6.44742	6.51268	6.44442	6.5464
5743	FGL2	protein_coding	ENSG00000127951.7	7.10047	7.69349	8.20188	7.60709	6.98461	8.16019	8.10065	8.20922	6.66959	6.99257	7.42748	7.36759	6.7053	7.62714	7.53741	7.65959	6.69172	7.4714	7.51955	7.47986	7.276	7.96525	8.2667	8.12799	7.01629	7.96848	7.72338	7.38818	6.70554	7.83954	7.57814	8.19161	6.78444	7.58661	8.06162	8.53932	7.38701	8.37144	7.88498	7.89463	7.21742	8.03313	7.88598	8.04393	7.61374	8.65507	8.81305	8.60423	7.65073	7.86367	7.11431	7.38236	7.29063	7.90899	7.52408	7.57871	7.743	7.88451	7.79512	8.42152
2301	ALKBH1	protein_coding	ENSG00000100601.10	7.07191	6.30988	6.99617	6.88133	6.90967	6.64797	6.49228	6.85722	7.65754	7.53088	7.59385	7.73897	7.46691	7.23298	7.42553	7.31918	7.59284	7.44701	7.67726	7.28151	6.96914	6.729	7.1163	6.93416	6.1567	6.32669	6.8816	6.60047	6.38671	6.28935	6.09509	6.71467	6.79528	6.81698	6.97822	6.80662	7.03324	6.72274	6.70909	6.74121	7.03804	7.02689	6.89335	6.98275	6.47688	6.59928	6.81494	6.85121	6.81482	6.72679	7.63031	7.36115	7.49966	6.93715	6.49137	6.37145	6.84927	6.80157	6.98526	6.68558
14364	TENT5C	protein_coding	ENSG00000183508.5	12.8135	13.2636	13.3123	13.0622	12.9006	13.432	13.3282	13.1165	11.8658	11.9903	12.1403	12.4103	12.3448	12.6122	12.8174	12.8403	12.1221	12.7035	12.5866	12.7319	12.8451	13.2782	13.2628	13.298	13.3128	13.4494	13.9622	13.8963	13.1688	13.3918	13.7534	13.8982	12.2921	12.3137	12.8794	12.8902	12.2608	12.5158	13.4714	13.3494	12.3811	12.3131	13.057	12.9715	12.7117	13.0113	13.3123	13.4056	13.1129	13.1943	12.1016	12.6536	12.536	13.171	13.6552	13.5531	12.5938	12.8994	12.6807	13.1102
12015	CALML6	protein_coding	ENSG00000169885.10	4.55839	4.75116	5.00259	4.73892	4.78792	5.88375	5.04767	4.79974	4.65573	5.49795	4.99667	5.43401	4.85132	6.17365	4.90287	5.6647	4.56221	4.68102	5.13363	5.37004	4.90631	5.22322	4.76237	5.00785	5.46829	5.26852	4.8106	5.08186	5.13432	5.46504	5.72334	4.44421	5.48594	5.43219	5.28745	5.20969	5.62922	5.74933	5.75688	5.89704	5.50115	5.38946	5.37341	5.64574	5.63902	6.01419	5.40257	5.72433	4.76276	5.12977	5.14609	5.39813	4.93672	4.97494	5.15732	5.19173	5.35382	5.75812	5.47744	5.69503
5968	STARD8	protein_coding	ENSG00000130052.13	5.97509	6.40895	6.32401	6.75752	6.16412	6.57868	6.32453	6.09176	5.3925	5.13883	5.63816	5.52573	5.31268	4.89111	6.0113	5.69246	5.41511	5.72461	6.45832	6.16296	6.44016	6.21875	6.61601	6.69027	6.31213	5.88706	6.25776	5.49626	5.88608	5.9413	6.09509	5.26205	5.74578	5.82478	5.82269	5.85458	5.60123	5.98693	6.06905	5.7315	5.61164	5.81304	5.23689	5.44711	6.4566	5.77703	5.7796	5.51659	6.36639	6.28977	5.42381	5.47689	5.94025	6.4913	5.9883	5.79613	5.81196	5.84718	5.52717	5.88245
2179	RAB36	protein_coding	ENSG00000100228.12	5.54978	5.92617	6.37815	5.33758	5.72452	6.31887	6.52694	5.59108	6.34138	7.18876	6.75517	6.67897	6.0196	6.59696	6.67641	6.57824	6.18536	7.07428	6.81824	6.38187	6.17239	6.48148	6.77227	5.99063	5.98092	6.60197	6.40033	5.35777	6.01027	6.41152	6.12709	6.51909	6.50872	7.25683	7.00595	7.00091	6.46031	6.80476	6.66751	6.11898	6.65104	7.26287	7.14474	6.60193	6.37236	6.8854	6.30851	6.20008	5.79792	6.04035	6.74107	6.4678	6.61494	6.35419	6.08525	6.26699	6.9431	6.51289	6.91514	6.44159
6761	NT5E	protein_coding	ENSG00000135318.12	5.6634	6.25751	5.67291	5.69836	6.04931	5.40891	5.70542	6.06373	5.6553	5.79298	5.78671	5.69084	5.53047	5.92424	6.21041	6.04983	5.44277	5.75301	5.94864	5.82687	5.88173	5.61802	6.0695	6.22966	5.23541	5.32121	5.22384	5.45186	4.45591	6.06765	5.12334	6.05469	5.26388	5.60906	5.18144	5.34416	5.07579	5.68239	6.14839	5.93112	5.45398	5.71473	5.57984	5.32071	5.47733	5.63977	5.48781	5.98357	5.82305	5.80684	5.73146	5.92874	5.74282	5.94973	5.30808	5.4254	5.34964	5.70942	5.51732	5.64712
13543	P4HTM	protein_coding	ENSG00000178467.18	8.61132	8.50721	8.49251	8.29395	8.65164	8.77167	8.48024	8.42079	8.76289	8.8166	8.69027	8.8141	8.69048	9.22671	8.62141	8.6642	8.6694	8.48921	8.5785	8.7247	8.68393	8.67075	8.54414	8.64052	9.40279	8.78889	8.7615	8.95306	9.39903	9.21139	9.13514	9.16817	10.1677	9.8752	9.84449	9.86379	9.51873	9.34804	9.53501	9.73175	9.81457	9.74404	9.70558	9.71895	9.39665	9.32063	8.83903	8.91547	8.47625	8.58109	8.77097	8.8007	8.61545	8.63484	8.97656	9.22843	9.93779	9.53338	9.74578	9.11794
2228	EIF3D	protein_coding	ENSG00000100353.18	10.9575	10.8826	10.8829	11.1698	10.9675	10.7409	10.662	10.9687	11.8423	11.8334	11.741	11.7862	11.4949	11.9826	11.4534	11.4208	11.7123	11.4865	11.5955	11.5885	11.0679	10.8496	10.9707	11.0235	10.3508	10.2528	10.4031	10.5464	10.439	10.3643	10.3052	10.1824	11.946	11.9782	11.8192	11.9101	11.5036	11.4497	11.459	11.5254	11.8413	11.88	11.6815	11.7566	10.9744	10.9271	10.9122	10.9144	10.9732	10.8348	11.8007	11.5879	11.5957	10.9779	10.3883	10.3227	11.9134	11.4844	11.7899	10.932
10102	U2AF1L4	protein_coding	ENSG00000161265.15	8.03905	8.61227	8.33686	8.2583	8.40845	8.56425	8.39547	8.61915	7.83203	7.87956	7.62068	7.78495	8.39659	8.96321	7.84305	7.99811	7.98311	7.80098	7.46518	7.65396	8.31209	8.66045	8.19923	8.51982	9.42359	9.29955	8.87282	8.77167	9.14711	9.27546	8.83259	9.2205	8.15824	8.24341	7.95281	7.99254	8.96345	8.94209	8.61864	8.66636	8.38012	8.5315	8.10657	8.08302	9.10017	9.12099	8.60811	8.8907	8.31162	8.49683	7.7793	8.30024	7.72581	8.4229	9.09191	9.11892	8.08675	8.79763	8.2753	8.92999
3313	SETX	protein_coding	ENSG00000107290.14	10.9792	10.8878	10.7585	10.7422	10.9367	11.1964	10.8487	11.0771	10.2888	10.1536	10.0479	10.2934	10.3882	9.95284	10.3013	10.5842	10.3326	10.528	10.223	10.3215	10.908	10.9431	10.7756	11.0864	11.1478	11.5555	11.1175	11.397	11.1334	11.1969	10.8183	11.2534	10.4953	10.3534	10.2813	10.4945	10.83	11.0306	10.7283	10.9847	10.5438	10.3157	10.3455	10.4742	11.6057	11.4354	11.2836	11.6496	10.8419	11.0147	10.1959	10.3066	10.3513	10.9283	11.3044	11.1005	10.4061	10.8934	10.4198	11.4936
5350	SNRPC	protein_coding	ENSG00000124562.10	9.95085	9.56092	9.9007	9.99942	9.62172	9.05251	9.44917	9.66558	10.5929	10.7008	10.5329	10.4411	10.2943	11.0235	10.2323	10.1148	10.3583	10.1788	10.3403	10.2703	9.78371	9.43963	9.7849	9.68264	9.40279	9.21273	9.33258	9.17758	9.2588	9.30339	8.72586	8.78006	9.95555	10.0337	9.75841	9.95002	9.85418	9.75233	9.54492	9.52834	9.93187	10.0576	9.83437	9.79245	9.31915	9.41464	9.16076	9.17946	9.85297	9.44725	10.5669	10.4162	10.2869	9.67272	9.28142	9.01703	9.92441	9.66994	9.90406	9.26851
458	VIM	protein_coding	ENSG00000026025.16	14.099	13.4406	13.7908	14.0797	13.8635	13.3195	13.3073	13.4711	13.2874	12.8451	13.0819	13.0321	13.6121	13.5289	13.4118	13.5507	13.6459	13.129	13.3608	13.4759	13.8859	13.2062	13.2957	13.638	13.2524	13.1783	13.0516	12.8408	13.0699	13.1927	12.8195	12.6632	12.1774	12.0561	12.3942	12.609	12.4888	12.7018	13.2058	12.9154	12.4395	12.1025	12.4232	12.3919	12.8732	13.1171	13.0363	12.9298	13.8525	13.4903	13.0616	13.5259	13.4029	13.5064	13.0808	12.9363	12.3092	12.8279	12.3393	12.9891
5179	ATP7B	protein_coding	ENSG00000123191.16	6.01706	5.379	6.06067	5.90775	6.07307	5.9975	6.20003	5.67026	6.43999	6.06351	6.10503	6.04863	6.23423	5.24722	5.99329	5.98575	6.10649	6.09652	6.21048	6.33035	6.42578	5.91667	5.82362	6.16232	5.46829	5.41991	5.76325	5.90199	6.12379	5.80147	6.21877	6.16116	7.44203	6.86398	6.89161	6.73173	6.20097	6.20365	6.01908	5.84419	7.30537	6.31139	6.86244	6.72561	6.08297	5.63977	5.64221	5.57187	5.84112	5.98521	6.16429	5.86512	6.18596	6.0821	5.63836	6.0763	6.98234	6.06697	6.8012	5.7342
26429	INAFM1	protein_coding	ENSG00000257704.4	6.70002	7.31012	6.70722	6.63588	6.6105	6.77701	6.86016	7.30345	6.04231	6.87899	6.62175	6.48036	6.32997	7.40564	6.45015	6.8001	6.30269	6.45497	6.38558	6.74962	6.66417	7.03893	6.78564	7.10746	7.49937	7.6127	6.43377	7.71464	7.73714	7.83954	7.68597	7.8967	7.09547	6.8547	7.11172	7.34556	6.43045	6.91024	6.69881	7.19023	6.4975	6.71453	6.63685	6.79661	7.17506	7.14711	7.17431	7.30903	6.83831	6.88778	6.50585	6.74647	6.47321	6.89905	7.31512	7.78984	7.10186	6.80743	6.66137	7.20138
9458	RMND1	protein_coding	ENSG00000155906.19	6.89822	6.88886	7.197	7.42544	7.00874	7.03867	6.7625	7.06393	8.25568	8.22699	7.74773	8.13896	7.61024	7.6986	7.69034	7.78556	7.88594	7.91769	7.67726	7.68771	7.50155	6.97322	7.09509	7.41052	6.92485	6.69481	7.2206	6.69173	6.60719	6.7789	6.30463	6.75956	7.79724	7.93497	7.78299	7.87957	7.4247	7.3099	7.13066	7.52003	7.5814	7.61171	7.66121	7.71774	6.43602	6.7013	7.1265	7.1159	7.10238	6.96846	8.09234	7.69618	7.79215	7.24509	6.883	6.61257	7.84869	7.34632	7.64302	6.84493
2630	KPNA3	protein_coding	ENSG00000102753.10	9.53	9.28421	9.47229	9.52872	9.38468	9.1259	9.09219	9.15459	10.7245	10.4318	10.5948	10.5185	9.9754	9.59267	10.1364	9.97689	10.484	10.2622	10.4278	10.2714	9.46115	9.26721	9.33841	9.3088	9.2151	9.1367	9.08289	9.24724	9.15141	9.20482	8.64295	9.15995	9.55475	9.57423	9.50969	9.31291	9.69466	9.55631	9.2429	9.02292	9.75269	9.84469	9.65006	9.31804	9.1749	9.11495	9.24644	9.13377	9.45381	9.18934	10.5674	9.92033	10.3613	9.34389	9.17048	9.03978	9.4879	9.3792	9.64137	9.16751
7927	ZNF593	protein_coding	ENSG00000142684.9	8.23071	7.89062	8.6616	8.56954	8.11009	7.58426	8.38625	8.22759	9.20203	9.25317	9.54159	9.16981	9.00421	10.1007	9.3336	8.85679	9.02242	8.57011	9.45593	8.97129	8.23352	8.07806	8.9181	8.38806	8.50077	7.75561	8.47032	8.28153	8.25988	7.40584	8.15183	7.78318	8.68936	8.57459	8.94401	8.70017	8.58724	8.21743	9.12316	8.84717	8.63028	8.74571	8.85838	8.88835	8.33355	7.92758	8.77124	8.59812	8.33812	8.07705	9.29165	9.32383	9.00494	8.40444	8.25206	7.90019	8.72703	8.69375	8.78068	8.40762
3905	FBXL4	protein_coding	ENSG00000112234.9	7.42724	7.87378	7.62743	7.58561	7.41192	7.92406	7.53365	7.86253	8.23906	8.33144	8.24766	8.28185	7.72913	7.56728	8.05788	7.95054	8.00851	8.13614	7.94355	7.94916	7.67258	7.90825	7.8106	7.83836	8.62101	8.24124	8.50147	8.72571	8.41098	8.37306	8.75082	8.66851	8.92657	8.93121	9.20695	9.27998	8.71683	8.56087	8.90503	9.00589	8.77721	8.78269	9.0054	9.14787	8.48333	8.40539	8.79798	8.74356	7.62851	7.68304	8.275	7.82621	8.00934	7.80745	8.52236	8.55085	9.08618	8.79716	8.92829	8.60756
14719	PGBD2	protein_coding	ENSG00000185220.12	5.99624	5.74275	6.28668	6.22815	5.897	6.23024	5.9367	6.14612	6.02626	6.09374	5.97296	6.28157	6.1312	5.84716	6.14727	5.98575	5.83718	5.91137	5.90663	5.99438	5.61795	6.31205	6.11363	6.16232	6.8768	6.83159	7.03999	7.21638	6.47357	6.72402	7.19495	7.02082	6.07557	6.23131	6.66596	6.65259	6.30408	6.15666	6.5916	6.40717	6.22281	5.98973	6.35247	6.51996	6.43602	6.41056	7.1386	7.1667	6.06346	6.05251	6.09363	6.02784	5.91239	6.05149	6.99119	6.85334	6.40636	6.36488	6.27124	6.78797
14001	ACBD4	protein_coding	ENSG00000181513.15	7.77148	8.10051	8.19208	7.74905	7.99506	8.16794	8.38625	7.90884	7.27439	7.36108	7.48706	7.28173	7.61024	8.37069	7.49494	7.97188	7.13365	7.29124	7.24858	7.25466	7.78174	7.79327	7.94039	7.98418	8.91946	8.42313	8.92541	8.94943	8.47412	8.23144	9.13514	8.69152	8.87713	8.62935	8.6162	8.64661	8.26209	8.23943	8.77859	8.80405	8.44479	8.16873	8.49662	8.67506	8.42833	8.2649	8.73612	8.77638	7.95328	8.11452	7.35107	7.86194	7.23203	7.8749	8.80436	8.63306	8.69232	8.52104	8.4463	8.55143
8651	UGCG	protein_coding	ENSG00000148154.10	8.8879	8.83263	9.29408	8.98907	8.87594	8.86991	9.1532	9.21097	8.2424	8.16665	8.30155	8.62224	8.40017	7.87542	8.56994	8.50893	8.39915	8.1412	8.41313	8.55281	8.75028	8.79834	8.85068	9.14409	8.50077	8.13436	8.79957	8.63817	8.21949	7.98496	8.2878	7.96452	7.65735	7.54146	7.88036	7.85984	7.55268	7.5875	8.089	7.88221	7.61121	7.49348	7.95046	7.75787	7.75896	7.54105	8.1069	8.11531	9.00092	9.0275	8.33321	8.33862	8.37657	8.88585	8.51822	8.11419	7.73475	7.77785	7.70325	7.88055
26773	MC1R	protein_coding	ENSG00000258839.4	6.4982	6.50135	6.99617	6.82079	6.83051	6.55479	6.54395	6.53694	6.41599	6.70851	6.1814	6.83081	6.77405	6.31119	6.76167	6.38089	6.55833	6.35162	6.56727	6.54086	6.67629	6.83184	6.85067	7.11906	5.60158	6.43917	6.25776	5.49626	7.04169	6.94773	7.78625	6.78147	6.2625	6.62244	6.3823	6.70957	6.57366	6.53058	7.09218	6.89071	6.32473	6.54966	6.42569	6.63146	6.51657	6.81161	7.01263	6.3866	6.70413	6.61655	6.53418	6.55695	6.50452	6.86947	5.94869	7.13929	6.4942	6.77178	6.48289	6.68185
18123	ZGLP1	protein_coding	ENSG00000220201.7	5.12474	5.26778	4.82527	5.29866	5.14449	5.07478	4.71957	5.09005	4.93798	5.39878	5.24221	5.22591	5.53047	6.43612	5.18294	5.45075	5.41511	5.53926	5.41829	5.21182	5.08998	5.26515	5.73978	5.0659	5.77803	4.71336	5.45526	5.35777	5.21253	5.1314	3.73717	4.93903	5.29832	5.318	5.14372	5.8754	5.48245	5.37127	6.03594	5.71172	5.37955	5.3625	5.86929	5.93613	5.34006	4.97696	5.35754	5.2657	5.12911	5.00722	5.20122	5.65007	5.39612	5.2902	5.32611	4.75503	5.40886	5.65034	5.63687	5.23507
13046	CCDC14	protein_coding	ENSG00000175455.16	10.5713	10.5409	9.84408	10.0274	10.5092	10.6826	10.383	10.7335	9.5395	9.51716	9.33777	9.65934	10.0905	9.29949	9.61728	9.74009	9.74063	9.78955	9.3903	9.61816	10.3332	10.3811	10.1738	10.1888	10.4393	10.0977	10.7427	10.8516	10.6418	10.235	10.252	10.924	11.1783	10.489	11.018	11.4788	10.6305	10.081	10.9792	11.638	10.7705	10.2839	11.1541	11.4469	10.4915	9.93886	10.2164	10.4858	10.2459	10.5771	9.51344	9.68683	9.63466	10.2692	10.5328	10.5132	11.041	10.8321	10.9138	10.2831
16128	SZT2	protein_coding	ENSG00000198198.17	10.7736	11.1056	11.0114	10.7212	10.8853	11.2282	11.2294	10.76	9.74739	9.84643	9.90638	9.90989	10.302	9.4432	10.527	10.41	10.0892	10.2954	10.2169	10.1392	10.7703	11.0168	10.9065	10.673	10.8335	11.2461	11.3711	11.1163	11.2611	11.1438	11.5976	11.4397	10.4605	10.2516	10.4321	10.2061	10.5326	10.7538	11.054	10.8085	10.3739	10.3063	10.5088	10.4628	11.0507	11.1562	11.2166	10.867	10.903	11.0257	9.85252	10.1706	10.1852	10.8417	11.1418	11.3605	10.3376	10.7872	10.4129	11.0726
11268	LEO1	protein_coding	ENSG00000166477.13	7.99945	7.5416	7.94615	8.17945	7.70394	7.31658	7.23649	7.68755	8.80411	8.62581	8.60717	8.85497	8.22558	8.31281	8.25198	8.00847	8.59044	8.27602	8.36586	8.62404	7.96821	7.50837	7.65349	7.82433	7.25974	7.23903	7.39754	7.55113	7.20063	6.84889	7.20953	7.37592	7.96319	8.04396	8.12984	8.01499	7.92746	7.52898	7.75388	7.69608	7.86298	7.97028	7.89609	8.1039	7.51124	7.07356	7.68278	7.30903	7.91666	7.48614	8.72302	8.19971	8.46409	7.7386	7.36186	7.15874	8.038	7.7266	7.95831	7.39415
4373	C2orf42	protein_coding	ENSG00000115998.7	6.99283	6.87183	6.8146	6.74452	6.9351	6.71398	6.83295	6.67036	6.45183	6.61988	6.49791	6.36148	6.46207	6.75472	6.74084	6.71297	6.48649	6.72543	6.80726	6.88504	6.78085	6.83184	6.85067	6.97313	7.05988	7.27519	7.53993	8.03623	7.2818	7.31059	7.68597	8.04726	6.87908	6.90946	7.14529	7.05433	6.72802	6.92859	7.20462	7.536	6.84944	6.97941	7.0748	7.19364	7.32581	6.79637	7.24313	7.51855	6.85595	6.7881	6.48277	6.66765	6.72606	6.85912	7.47781	7.58141	6.99704	7.09931	7.02432	7.22097
278	FUZ	protein_coding	ENSG00000010361.14	7.85712	7.99551	7.77935	7.89574	7.76146	7.92406	7.7653	7.87035	8.06887	8.28805	7.85091	8.34447	8.09911	8.68324	7.62438	8.3266	8.06204	7.98678	7.80843	8.3659	8.03	7.89657	7.66786	7.92631	7.97708	7.51555	7.76257	7.67989	7.52755	7.58931	6.46168	7.4456	8.71773	8.91368	8.55246	8.89886	8.26623	8.26467	8.06157	8.37949	8.65425	8.61336	8.28243	8.6981	8.18456	7.76679	7.8532	8.38045	7.88193	7.83029	8.13808	8.18333	8.05579	7.88018	7.73377	7.25604	8.77068	8.24299	8.56204	8.04625
31819	GOLGA6L10	protein_coding	ENSG00000278662.5	5.60789	5.81927	5.94378	5.48149	5.14449	6.06823	5.98862	5.6313	5.4189	6.41181	6.12065	5.83681	5.34636	5.7652	6.09789	5.74622	5.09432	6.27811	5.84096	5.94867	5.64434	6.07625	6.15635	5.88151	5.66318	6.12484	6.43377	6.25989	6.35649	6.6862	6.64661	6.54509	5.76904	6.90048	6.2936	6.21892	5.87955	6.80476	6.84561	6.59457	5.75152	6.83549	6.46782	6.20056	6.18647	6.89971	6.65446	5.98357	5.71311	5.70816	5.94704	5.73892	5.79051	5.93961	6.12042	6.5586	6.29551	6.53112	6.31385	6.43105
566	PNKP	protein_coding	ENSG00000039650.12	9.42395	9.63255	9.74893	9.75313	9.50702	9.50475	9.69647	9.53675	8.48719	8.65048	8.72763	8.63481	9.07973	9.29949	9.04847	9.49571	8.84619	8.97837	8.977	9.2643	9.47315	9.44163	9.43987	9.79262	9.59841	9.66461	9.70421	10.0747	9.75838	9.66565	9.75663	10.1578	8.87965	8.95283	8.89104	8.89645	9.31433	9.38134	9.52502	9.60315	8.90455	8.82763	8.96044	9.15621	9.81975	9.49827	9.70554	10.0625	9.63964	9.56125	8.62503	9.23085	9.01647	9.53682	9.76047	9.83462	8.90499	9.45596	8.96221	9.77153
10986	AQP3	protein_coding	ENSG00000165272.16	10.7751	11.0215	11.1409	11.2653	10.9391	10.8992	10.9482	10.7271	10.0443	10.2471	10.7666	10.5701	10.5561	11.0819	11.1527	10.8735	10.5982	10.744	11.1513	11.0315	10.9061	10.7895	10.954	10.9546	9.82791	10.1389	10.1542	10.0713	10.1178	10.3209	10.2166	10.1223	9.3123	9.31357	9.80209	9.61083	9.23429	9.42352	10.1062	9.7329	9.31397	9.51336	9.90721	9.67322	9.63142	9.89723	9.82172	9.84016	11.0507	10.8784	10.407	10.9161	10.8813	10.901	10.0481	10.1944	9.5097	9.62423	9.60194	9.79763
13627	C3orf38	protein_coding	ENSG00000179021.10	9.36105	9.31875	9.04524	9.21254	9.31938	9.28031	9.36259	9.35134	8.37913	8.37948	8.40055	8.34064	8.69921	8.69722	8.50138	8.32246	8.56503	8.76595	8.5689	8.53812	9.09466	9.35493	9.20247	9.10414	9.36458	9.47185	9.03583	8.75513	9.13415	9.58199	8.90553	9.13079	7.90504	7.93932	8.07466	8.08882	8.25377	8.64562	8.03763	8.09788	7.99673	8.17918	7.76426	8.02945	8.95927	8.98841	8.72421	8.64628	9.23439	9.32841	8.37495	8.55507	8.6095	9.18905	9.15685	9.18812	8.00196	8.25873	7.9924	8.82954
1449	CARMIL1	protein_coding	ENSG00000079691.18	7.31027	6.25751	7.09486	7.1105	7.41192	6.40209	7.12927	6.72384	6.91822	6.24882	6.3748	6.42221	6.90219	6.31119	6.78219	6.99158	7.18684	6.43827	6.91341	6.76248	7.50155	6.32997	7.12679	6.93416	5.77803	6.01128	6.29482	6.33052	6.88364	6.4347	6.53395	6.32183	6.46835	5.74283	6.00519	6.23477	6.88889	5.68239	6.74948	6.72253	6.97793	5.97309	6.63685	6.25286	6.62923	6.26112	6.04384	6.47112	6.94329	6.91678	6.49101	6.74679	6.82525	6.97312	6.10366	6.54353	6.11279	6.51082	6.46018	6.35133
6966	TTC5	protein_coding	ENSG00000136319.12	7.64869	7.19226	7.5755	7.64219	7.47357	7.48812	7.63867	7.57704	8.09498	7.98047	7.92154	8.07573	7.70032	7.28049	7.84305	7.55016	8.04169	7.54214	7.91854	8.05622	7.63016	7.40472	7.62432	7.66815	7.56104	7.59379	6.85745	7.25244	7.52755	7.28574	6.80982	6.8243	8.13315	7.94365	8.16683	7.84988	7.91695	7.97665	7.71411	7.77436	8.11215	7.89188	8.08023	7.92378	7.47207	7.67083	7.66623	7.63092	7.51466	7.54435	8.01818	7.5935	7.88965	7.58184	7.31618	7.11185	8.02338	7.84552	8.00201	7.61001
4709	CYP20A1	protein_coding	ENSG00000119004.16	8.2934	8.33365	8.31898	8.42433	7.88302	8.072	8.45401	8.2397	7.80514	7.98437	7.90856	8.16089	7.96041	8.22862	7.96339	7.96657	7.88594	8.24817	8.03946	8.18443	8.16742	8.18264	8.4395	8.35436	8.88986	8.99317	8.95382	9.08466	8.78744	8.86494	8.96219	9.05301	7.59732	7.33184	7.80404	7.89418	7.96363	7.844	8.42951	8.48707	7.57133	7.80894	7.66121	7.98136	8.2667	8.60417	8.49589	8.8857	8.34259	8.16218	7.96474	8.02975	8.0895	8.28598	8.98038	8.91689	7.65685	8.18105	7.75571	8.56311
15970	ZNF841	protein_coding	ENSG00000197608.11	8.95658	9.49107	9.14746	8.94214	9.05858	9.51389	9.0046	9.04167	7.74979	7.55207	7.70328	8.0383	8.22154	8.03281	8.32628	8.63445	8.0701	8.44085	8.01608	8.26248	9.0991	9.16168	8.9181	9.02992	9.09054	9.31112	9.3369	9.44837	9.18112	9.22767	9.08501	9.64243	8.37342	8.0113	8.36725	8.53623	8.66764	8.69946	8.97799	9.25029	8.38872	8.08225	8.07134	8.51301	9.48005	9.03717	9.0023	9.30094	9.13431	9.15468	7.76086	8.30377	8.19738	9.0522	9.29673	9.28406	8.32205	8.89884	8.26383	9.20512
5451	SLC25A19	protein_coding	ENSG00000125454.12	8.8271	8.50175	8.55875	8.38355	8.58568	8.53459	8.2352	8.12682	9.84821	9.89467	9.66732	9.68675	9.45452	9.96299	9.30417	9.20352	9.72543	9.71873	9.63046	9.42641	9.02416	8.75706	8.71937	8.62446	8.62101	8.43377	8.81824	8.90513	8.35244	8.43054	8.84655	8.9423	9.33627	9.43373	9.72854	9.74016	9.4183	9.26124	9.74129	9.53494	9.58339	9.81042	9.95501	9.89661	9.01797	8.74003	9.38636	9.36704	8.56779	8.37057	9.77424	9.4813	9.62526	8.78126	8.69454	8.64296	9.55968	9.48894	9.81136	9.12785
4006	HSPA9	protein_coding	ENSG00000113013.15	11.8957	11.7581	11.7102	12.0185	11.6433	11.5037	11.427	11.6185	13.1825	13.1028	13.0529	13.1421	12.5985	12.5565	12.7217	12.6243	13.0228	12.8699	12.9712	12.9428	12.0467	11.8936	11.8728	11.9466	11.413	11.6098	11.3806	11.4608	11.4515	11.6004	11.0489	11.3923	12.1339	12.1997	12.1274	12.2307	12.3601	12.2452	12.2575	12.3367	12.1832	12.3911	12.232	12.3255	11.8384	11.8923	11.759	11.9489	11.8456	11.5481	13.1201	12.6252	12.9516	11.9399	11.466	11.3733	12.1729	12.2999	12.283	11.8597
7249	RSL24D1	protein_coding	ENSG00000137876.10	10.1713	9.83696	10.0118	10.2488	9.97508	9.63332	9.98732	10.2082	11.1957	10.9335	10.9185	11.0667	10.7123	10.8461	10.5727	10.3247	10.743	10.3789	10.6039	10.7144	10.0287	9.89805	10.2363	10.2658	10.4555	9.97943	9.99942	9.94581	10.2276	10.1487	9.59248	9.78018	11.4384	11.298	11.5346	11.6567	10.8508	10.8473	11.3449	11.3071	11.2681	11.2947	11.2446	11.2252	10.3004	10.3727	10.2854	10.327	10.0672	9.95098	11.0286	10.614	10.6101	10.1072	10.095	9.93722	11.4819	11.0875	11.2582	10.3214
11730	BMP1	protein_coding	ENSG00000168487.19	6.72485	6.70851	6.39574	6.3021	6.84402	6.71398	6.64184	6.97902	6.6896	6.96899	6.8589	6.8085	6.51695	6.50272	6.57382	6.13074	6.74374	6.73902	6.79619	6.66983	6.70021	6.61798	6.58561	6.60962	7.24097	7.47475	7.08217	7.33319	7.64233	7.11271	7.30763	7.90659	7.54105	7.73926	7.38859	7.15548	7.31655	7.5702	7.02835	7.15608	7.57133	7.73044	7.45739	7.2575	7.64926	7.57682	7.11429	7.23172	6.5328	6.79471	6.8315	6.43106	6.73719	6.62836	7.28277	7.49231	7.4561	7.26779	7.50416	7.39302
12985	PACS1	protein_coding	ENSG00000175115.13	9.63202	9.45483	9.56232	9.5583	9.83529	9.83639	9.90267	9.97318	8.84638	8.39124	8.86807	8.70208	9.15571	8.42212	9.05264	9.45283	8.79612	8.91787	8.977	9.09673	9.51687	9.55339	9.68292	9.85583	9.60206	9.68031	9.58582	9.41191	9.7242	9.83677	10.1451	9.86352	9.02292	8.70778	8.86129	8.80937	8.81043	9.26303	9.23241	9.17447	8.7102	8.37673	8.86095	8.26392	9.36509	9.63966	9.62681	9.72446	9.55187	9.88688	8.70194	9.02083	8.94693	9.65225	9.57003	9.89239	8.85034	9.12009	8.55295	9.58901
4668	ALDH8A1	protein_coding	ENSG00000118514.14	5.88693	6.025	5.64237	5.48149	6.20742	6.28996	5.96292	5.36736	5.92565	6.32647	6.00723	5.71636	5.93961	5.99704	5.77681	5.27058	5.96973	6.23981	5.98935	5.47602	5.9452	6.11853	5.9523	5.6984	6.90103	6.79863	7.16292	5.96372	6.35649	6.54508	6.15835	6.25983	6.27827	6.90048	6.82036	6.32618	6.48953	6.72274	6.87322	6.43058	6.60172	6.70478	7.00122	6.59194	6.47688	6.68481	6.94517	6.60141	5.75895	5.95691	5.99393	5.74601	5.91873	5.92861	6.70657	6.32994	6.58132	6.62902	6.72492	6.67707
18092	NBPF1	protein_coding	ENSG00000219481.10	5.8405	5.52833	6.39574	6.48695	5.94975	5.51954	6.70347	6.7584	6.17867	5.77404	6.63248	6.40728	5.6651	5.24722	6.34255	6.27927	6.12264	5.50547	6.42968	6.34774	5.98587	5.38244	6.50658	6.60962	6.23665	6.09734	7.2578	7.60774	6.44522	6.62746	7.66505	7.10969	6.50872	5.97459	7.18616	6.90711	6.12759	6.02265	6.85488	6.90729	6.15498	5.92189	6.72	7.00531	6.30559	6.09316	7.4511	7.59444	6.06288	6.23279	6.24812	5.88353	6.10138	6.12112	6.79988	6.96185	6.64415	6.4781	6.45055	6.86107
639	RRM2B	protein_coding	ENSG00000048392.12	8.77245	8.88387	8.31448	8.51017	8.97015	8.89812	8.6669	8.60519	10.0115	10.1258	9.98555	9.77736	9.425	9.0583	9.37247	8.99839	9.79624	9.74051	9.59783	9.33814	9.28175	9.02393	9.07938	8.86552	8.8718	9.07354	8.80582	8.78803	9.14711	9.00006	8.74089	8.89848	9.98966	9.85008	9.94473	9.80716	9.5748	9.80727	9.4651	9.44382	9.69151	9.73699	9.87189	9.49147	9.59334	9.45347	9.56369	9.25124	8.62024	8.78509	9.97504	9.21354	9.61818	9.06264	8.8848	8.94664	9.89791	9.57275	9.69796	9.46544
14798	LMLN	protein_coding	ENSG00000185621.11	6.34517	6.23055	5.54599	6.12965	6.04931	6.48055	6.34421	6.11922	7.32593	7.09769	6.82206	6.8957	6.77405	6.04343	6.41078	6.68705	6.91647	7.11628	6.76245	6.64218	6.36671	6.34766	6.55454	6.25138	6.5783	6.91076	6.6756	6.1065	6.65723	6.1266	6.60263	5.89798	7.06014	6.90946	7.1286	7.24226	6.64007	6.87279	7.21896	7.22358	6.9071	6.98743	6.96294	7.1871	7.07364	7.02231	6.72088	6.76545	6.06284	6.24832	7.03535	6.47883	6.85935	6.38007	6.56779	6.32111	7.08512	6.98885	7.01114	6.89557
12143	SLC23A1	protein_coding	ENSG00000170482.17	7.30212	7.1507	7.00748	6.95069	7.35686	7.24468	7.10681	6.87303	6.99219	6.50326	6.62175	6.8085	7.25286	6.78158	6.95455	6.90471	6.784	6.62641	6.86134	7.05093	7.60535	7.28397	7.33085	7.04798	7.43492	6.97105	7.52479	7.04857	7.07858	6.86585	7.3211	7.4456	8.14993	7.59215	7.90978	7.82465	7.57294	7.33064	7.92469	7.83145	7.77368	7.15335	7.77526	7.58018	7.79901	7.2618	7.37152	7.09855	7.10275	7.14535	6.73142	6.97343	6.83067	7.31704	7.24483	7.17779	7.86913	7.66493	7.57062	7.38272
11850	IRS1	protein_coding	ENSG00000169047.5	10.3049	10.219	9.50424	9.08622	10.363	10.1495	9.58417	9.41138	9.1656	8.98311	8.15553	8.43717	9.81465	8.71793	8.83748	8.95093	9.5568	9.52768	8.63477	8.90421	10.1993	10.1095	9.31359	9.29619	10.3659	10.6761	10.142	10.0562	10.7561	10.351	10.1675	10.164	10.3688	10.3172	8.55246	8.84734	9.80531	10.2482	9.22185	9.11398	9.9998	10.0145	8.85061	8.9682	10.4062	10.5057	9.92404	9.74394	9.77859	9.87701	8.68535	9.08025	9.15587	9.72965	10.3101	10.3596	9.52144	9.59734	9.45828	10.145
7785	SAT2	protein_coding	ENSG00000141504.12	8.19612	8.2514	8.53184	8.29835	8.58171	8.45449	8.45401	8.31031	7.75449	7.76195	7.65221	7.68542	8.12963	9.08246	8.06203	8.06415	7.82527	7.9584	7.89821	7.82742	8.29284	8.46517	8.58622	8.5668	9.3986	9.09379	9.22484	9.06131	9.19366	9.09546	9.10062	8.38059	8.34094	8.55209	8.38827	8.40652	8.547	8.71523	8.93552	8.93573	8.26955	8.4676	8.24736	8.51819	8.98026	8.88564	8.76738	8.93498	8.31943	8.45013	7.71352	8.33457	7.87732	8.47776	9.19463	8.94258	8.42196	8.78337	8.37568	8.89207
16702	HLA-E	protein_coding	ENSG00000204592.9	13.4892	13.6624	13.6301	13.6158	13.5289	13.5898	13.6196	13.7113	11.9894	12.3917	12.1665	12.1129	12.9757	13.6886	12.8895	13.0499	12.515	12.9515	12.6202	12.6977	13.4097	13.565	13.4928	13.7197	13.2317	13.1556	12.6464	13.0846	13.0212	13.1943	12.8218	13.1137	12.2457	12.4029	11.9622	12.1964	12.4744	12.8648	12.534	12.752	12.4242	12.5237	12.0742	12.2981	12.9496	13.0783	12.7671	12.9974	13.5994	13.6124	12.1651	13.1509	12.6961	13.5468	13.0296	13.0378	12.2018	12.6563	12.3301	12.9481
33013	AC116366.2	protein_coding	ENSG00000283782.2	6.0972	6.17496	5.81545	6.53334	6.54545	6.71398	6.49228	6.32077	4.70948	6.78284	6.02404	5.90402	5.96007	7.26168	6.37025	6.66063	6.65955	6.64099	6.76245	6.94253	5.20929	7.04959	6.85067	5.96419	7.01629	7.72988	8.19341	5.69692	5.84192	7.42869	6.79043	8.31539	6.70615	7.0377	8.07033	6.88758	6.85594	7.7031	7.07649	6.92369	6.77164	7.47657	7.01063	7.1539	7.48196	7.02231	6.62003	7.84261	6.15524	6.51812	5.8551	6.56316	6.75138	6.26844	7.15912	7.09411	7.17544	7.1398	7.10319	7.24173
12078	NANP	protein_coding	ENSG00000170191.5	6.55495	6.47882	6.54462	6.45514	6.07307	6.26043	6.32453	6.4545	7.43551	7.44851	7.67798	7.5387	6.7401	6.48637	7.12419	7.18793	7.09439	7.23528	7.50615	7.555	6.04462	6.2939	6.66039	6.85283	6.72192	6.58264	6.78238	7.16683	6.38671	6.56614	6.0623	6.1266	6.86887	7.0859	6.93076	6.70957	6.183	6.75407	6.58041	6.65509	6.7805	7.12459	7.04765	7.03485	6.55515	6.63413	6.87431	7.14997	6.50838	6.27813	7.52517	6.88465	7.34771	6.46293	6.81344	6.28544	6.89878	6.54314	6.9969	6.80339
11183	TRMT61A	protein_coding	ENSG00000166166.13	7.69908	7.48716	7.73949	8.22173	7.66678	6.81751	7.33618	7.62413	8.69632	8.88885	8.95881	8.74039	8.16794	8.989	8.48604	8.74063	8.73162	8.57759	8.69482	8.97401	7.624	7.76785	7.85518	7.96515	7.95433	7.77251	7.2206	7.4096	7.65453	7.02512	8.01821	7.7506	7.85472	8.03587	7.60237	7.65178	8.11372	8.09807	7.55989	7.74264	7.92353	8.12614	7.9553	8.05827	7.67533	8.05327	7.72333	8.05408	7.78686	7.36115	8.8211	8.5959	8.74451	7.80304	7.58926	7.61211	7.78618	7.87858	8.01581	7.8765
1888	SEL1L3	protein_coding	ENSG00000091490.11	14.0144	14.3372	13.7037	13.2307	14.2113	14.4827	13.9784	13.6835	12.5982	12.8557	12.5028	12.3634	13.2744	13.2924	13.1819	13.0828	13.0582	13.5727	13.0207	12.7584	14.1192	14.3417	13.9189	13.6655	14.1812	13.984	14.0203	13.8594	14.2259	13.942	13.9032	13.8836	13.3693	13.1559	13.3272	13.111	13.3198	13.2142	13.5272	13.3447	13.5079	13.1604	13.3998	13.2524	13.8799	13.6838	13.6272	13.479	13.8215	14.089	12.58	13.2078	13.1025	14.0113	14.0112	13.9887	13.2409	13.3515	13.3301	13.6675
13661	FUCA1	protein_coding	ENSG00000179163.12	7.93268	8.04897	7.67754	7.46523	9.05285	9.01006	8.71555	8.50344	8.85948	8.87427	9.1022	8.3635	8.93442	8.86448	8.75541	8.15551	8.8991	8.73955	9.08187	8.28904	8.90262	8.94695	8.7667	8.3298	8.74526	8.50106	7.93249	8.15467	9.46951	9.30646	8.74587	8.54128	9.34538	9.12078	8.77087	8.45326	9.10407	9.49677	8.91599	8.48707	9.32147	9.36282	9.22533	8.54131	9.55189	9.47487	9.18121	8.72125	7.78111	8.82048	8.79986	8.67746	8.75239	8.73652	8.33337	9.01578	8.92257	9.00098	9.11273	9.23231
15662	ZNF605	protein_coding	ENSG00000196458.11	6.72485	6.68913	6.84021	6.57822	6.6105	6.28996	7.03724	6.70624	7.17942	7.09043	7.25291	7.18174	6.7053	5.82041	6.74084	6.70007	6.71276	6.76581	6.71615	6.95375	6.48242	6.78136	7.33987	7.39157	7.31459	7.42206	7.95521	7.92947	7.63002	7.40584	7.5093	7.63629	7.85472	7.56984	7.96687	7.97432	7.59951	7.7293	7.50843	7.69608	7.83803	7.90455	8.11957	7.91198	7.95598	7.45711	7.97227	8.01787	6.7081	6.66098	7.17613	6.49166	6.78712	6.9988	7.65533	7.54536	7.84144	7.63333	7.94353	7.85081
349	ANGEL1	protein_coding	ENSG00000013523.11	8.16068	8.81953	8.17727	8.14569	8.43073	8.85079	8.19878	8.25171	9.22749	9.4043	9.28364	9.17842	8.82694	8.40518	9.0692	9.14615	9.25018	9.36892	9.08412	9.10173	8.72468	8.9582	8.41423	8.53279	9.12143	9.51503	9.59667	9.21132	9.06753	9.27233	9.45655	9.35261	9.63721	9.6726	9.69383	9.43922	9.44589	9.58518	9.62724	9.49214	9.62398	9.80369	9.77415	9.54577	9.41988	9.67295	9.41377	9.45748	8.32579	8.433	9.27347	8.86187	9.20124	8.65747	9.36111	9.28725	9.61072	9.53761	9.6869	9.49102
22853	CASTOR1	protein_coding	ENSG00000239282.8	5.54978	4.92772	5.32666	5.03143	5.41128	5.07478	5.25035	5.46189	5.22013	5.1058	5.17756	5.22591	5.08619	5.28972	5.54211	5.30892	5.71165	5.23757	5.04933	5.07642	5.35076	5.17965	5.20549	5.48413	5.23541	5.32121	5.76325	5.90199	5.9288	6.06765	5.63415	5.02955	5.64824	5.51116	5.96678	6.01251	4.63092	5.1428	6.13289	5.84419	5.35365	5.56284	5.57984	5.85221	5.78214	5.48552	5.71276	5.67554	5.2089	5.29957	5.18235	5.30674	5.26874	5.30501	5.55547	5.66504	5.78467	5.4377	5.58713	5.66399
5016	PILRB	protein_coding	ENSG00000121716.20	8.59152	9.56616	8.91157	9.07602	8.68907	9.75651	8.78381	9.39796	7.95125	8.41159	8.04132	8.64106	8.42848	8.50793	8.38042	8.85679	8.34042	8.66786	8.29775	8.8724	8.89754	9.32048	8.56725	9.27322	9.38169	9.67808	9.66009	9.90705	9.36616	9.6964	10.0796	10.303	8.14156	8.71792	8.61025	8.64086	8.76146	9.25227	9.07115	9.55328	8.40577	8.84303	8.21142	9.20364	8.84946	9.51213	9.33775	9.92549	9.03632	9.15684	8.26131	8.54341	8.54461	9.01462	9.65672	9.86129	8.52765	9.15954	8.66596	9.40621
4488	KIF21B	protein_coding	ENSG00000116852.14	11.4225	11.1886	11.2326	11.4428	11.1814	11.045	11.0072	11.009	10.8263	10.5194	10.634	10.7512	11.281	10.1409	10.9453	11.1929	11.1111	10.9062	10.848	11.0728	11.2567	11.0262	10.8543	11.2344	10.178	10.313	10.0968	9.97466	10.3596	10.222	10.4913	9.88861	11.2011	10.9562	11.4597	11.4005	10.8188	10.8312	12.2545	12.1052	11.1789	10.8486	11.4819	11.4087	10.7697	10.8281	10.392	10.6304	11.3216	11.0606	10.6827	10.89	10.9845	11.0929	10.1406	10.2404	11.2544	11.5024	11.2295	10.655
10584	RYK	protein_coding	ENSG00000163785.13	6.94106	6.90568	6.77529	6.84532	6.4772	7.39832	7.15137	7.05012	7.21407	7.11923	6.88591	7.10184	6.476	6.71343	6.21041	6.85917	7.03754	6.92847	6.34001	6.84938	7.00777	6.85641	6.96065	6.86672	7.46751	7.70368	7.98861	7.54147	7.35858	7.83101	7.30763	7.39013	7.7262	7.76401	7.65551	7.52581	7.36391	7.62149	7.57107	7.78774	7.42787	7.92127	7.3285	7.50871	7.54937	7.69543	7.64949	7.59444	6.86684	7.01925	7.08026	6.56475	6.78885	6.92289	7.67532	7.47184	7.66788	7.58605	7.54659	7.62218
1290	FOSL2	protein_coding	ENSG00000075426.12	8.84673	8.53954	8.66514	8.87905	8.93008	8.30082	8.68956	8.75182	8.75824	8.62332	8.95041	8.94352	8.95401	8.24299	8.94683	9.09614	8.84385	8.58131	8.79698	9.00369	8.84307	8.53451	8.67398	8.69919	7.85955	7.59379	7.03999	7.36644	7.80435	7.45118	6.4113	7.27226	8.08599	7.94798	7.95751	7.96512	8.48799	7.99833	7.87149	8.34076	8.36275	8.07853	7.87579	7.98511	8.2379	7.76679	7.65789	7.42459	8.73261	8.66807	8.81887	8.81	8.80645	8.68769	7.46495	7.23477	7.98915	8.17464	8.07555	7.77179
2797	DTWD1	protein_coding	ENSG00000104047.15	7.16493	7.37161	7.47374	7.46523	7.27997	7.61871	7.41119	7.61483	8.10603	8.18028	7.66257	8.1167	7.59152	7.77989	7.56113	7.92342	7.69562	7.91769	7.64708	7.80915	7.1439	7.53125	7.41007	7.36266	8.29013	8.64073	8.56918	8.81622	8.46033	8.55978	7.66505	8.91812	8.907	9.00551	8.92017	9.1093	8.73186	8.6674	8.78817	9.21781	8.81172	8.75737	8.90158	8.95488	8.83417	8.67576	8.56871	8.959	7.36888	7.48118	8.0164	7.71399	7.76738	7.36197	8.57907	8.40082	8.9855	8.85131	8.85639	8.75941
2333	PSMB5	protein_coding	ENSG00000100804.19	8.65968	8.65224	8.33686	8.84643	8.51655	8.16019	8.51872	8.73909	9.96178	10.1597	9.94281	9.97803	9.43025	9.96299	9.43608	9.44143	9.69064	9.67764	9.82558	9.63721	8.60505	8.80459	8.6916	8.74447	9.6452	9.55451	9.63575	9.67624	9.46951	9.44106	9.7343	9.59138	9.44032	9.69842	9.61289	9.67132	9.67147	9.54753	9.82273	9.79584	9.42813	9.9025	9.73817	9.86544	9.45028	9.58388	9.79733	9.7467	8.62381	8.48364	10.0106	9.56769	9.70777	8.71143	9.62793	9.55906	9.60574	9.70939	9.73356	9.64455
10361	MEMO1	protein_coding	ENSG00000162959.13	8.90938	8.74295	8.82561	8.93652	8.68166	8.67169	8.75546	8.80978	9.60442	9.77762	9.54438	9.62826	9.14083	9.38613	9.25617	9.04433	9.52935	9.54301	9.41548	9.59532	8.85361	8.81081	8.81895	8.97718	8.36956	8.39618	7.97756	8.29877	8.29917	8.20532	7.57814	8.41558	9.13019	9.20066	9.011	8.98993	8.89566	8.93761	8.40168	8.33471	9.10214	9.2666	8.90158	9.00006	8.58281	8.39044	8.43874	8.23835	8.85361	8.72965	9.63867	9.20687	9.52079	8.86514	8.26052	8.12455	9.08295	8.64241	9.06759	8.41259
15730	ZNF33B	protein_coding	ENSG00000196693.15	7.33445	7.62461	7.81813	7.72962	7.40289	7.57259	7.82806	7.50839	7.74508	7.69694	7.96816	8.08034	7.40385	7.4968	7.84305	7.86758	7.43903	7.6669	7.84076	7.65396	7.69626	7.66826	7.9983	8.05189	8.02152	8.02593	8.6268	8.62457	8.08202	8.04514	8.04271	8.82236	8.39116	8.61042	8.75478	8.86225	8.76439	8.89211	9.30591	9.43255	8.48813	8.87335	8.77336	8.8539	8.40263	8.75566	8.6756	8.90066	7.6267	7.57798	7.87263	7.65282	7.65017	7.85368	8.3247	8.24806	8.65465	9.09874	8.74718	8.68364
15991	RPE	protein_coding	ENSG00000197713.15	8.13351	7.79544	7.44919	7.78088	7.62863	7.696	7.55858	7.20748	8.99221	8.95567	8.69279	8.87365	8.34924	8.37069	8.34682	8.03911	8.73415	8.69903	8.31699	8.54548	7.99229	7.85494	7.66069	7.76683	7.53054	7.48506	7.90942	7.78172	7.37346	7.41731	7.81501	7.81505	8.43627	8.20061	8.76016	8.75713	8.27448	8.38794	8.30815	8.31024	8.56602	8.35539	8.75408	8.58647	7.71775	7.6458	7.97227	7.86318	7.78975	7.52267	8.87858	8.27646	8.57391	7.81869	7.67668	7.60521	8.53854	8.3202	8.56549	7.79975
7474	LLPH	protein_coding	ENSG00000139233.7	8.9147	8.79742	8.9498	9.02395	8.51238	8.27234	8.75188	8.84189	9.56369	9.52385	9.54438	9.46898	9.06403	9.56437	9.07741	8.94825	9.30404	9.20984	9.22715	9.09423	8.78096	8.71787	8.8349	8.84834	8.59188	8.34072	8.44651	8.3981	8.41814	8.27604	8.28095	8.24708	8.78362	8.73799	8.67153	8.9204	8.77314	8.49234	8.58879	8.62978	8.86403	8.82541	8.77062	8.80594	8.33355	8.29198	8.48181	8.53557	8.92147	8.59462	9.52522	9.16352	9.20881	8.79552	8.4443	8.30555	8.77838	8.62101	8.8165	8.41073
11669	LMBRD1	protein_coding	ENSG00000168216.13	10.1123	10.0978	10.1521	9.93746	10.1794	10.2477	10.1848	10.1865	9.01968	9.09871	9.25665	9.23729	9.57484	9.65125	9.73478	9.69761	9.29549	9.68457	9.45939	9.60238	10.0642	10.0956	10.2303	10.2515	10.6498	10.5681	10.5919	10.4863	10.5794	10.4064	10.4431	10.3525	9.38128	9.36446	9.81636	9.73882	9.86103	9.95724	10.3151	10.1257	9.65399	9.40344	9.77141	9.77848	10.3801	10.4359	10.4473	10.3849	10.0749	10.1996	9.15308	9.66462	9.51046	10.1604	10.574	10.4454	9.57523	10.0648	9.65183	10.4121
16912	SMIM11A	protein_coding	ENSG00000205670.12	6.86522	7.03349	6.89006	7.42544	6.73213	6.23024	6.42024	7.26822	8.16355	8.25624	7.85993	8.4479	7.54037	6.08826	7.12419	7.75509	6.93442	7.70846	7.51955	8.11187	6.83573	6.58879	6.97235	7.4659	6.97131	6.84778	6.64758	7.46177	6.50134	6.9792	5.48708	7.53776	6.24653	5.34761	7.26454	7.99706	7.40974	7.25305	5.45297	7.67702	6.58149	7.88337	7.52426	8.35377	7.17506	6.98261	6.72088	7.58207	7.05355	6.66271	8.18191	7.12698	7.56857	6.96569	6.98211	6.62635	6.71393	6.9482	7.58572	7.11515
2737	CLUAP1	protein_coding	ENSG00000103351.13	7.31027	6.74649	7.33763	6.98413	7.07873	7.05563	7.33618	6.99353	7.25456	7.26794	7.36529	7.14679	6.8072	6.89647	7.31114	6.8001	7.09439	6.64099	7.37213	7.46435	7.05462	7.1321	7.39284	7.26184	7.18314	7.09794	7.20163	6.82637	6.96488	6.84889	6.51027	6.69167	7.90009	7.85894	8.11729	7.85487	7.32455	7.31685	7.63641	7.02583	7.82115	7.67231	8.14943	7.60975	7.18724	7.13511	7.55374	7.33881	7.09463	7.11601	7.25864	6.95373	7.14297	7.21035	7.07727	6.75393	7.9328	7.32591	7.81316	7.30372
8661	ASTN2	protein_coding	ENSG00000148219.16	5.6634	5.85589	5.1534	5.78093	6.24939	6.83732	5.9367	5.5065	6.75746	6.65997	6.56682	6.14306	6.4338	6.48637	6.16333	6.429	6.28857	6.43827	6.48637	6.33035	6.46848	6.4162	5.90234	6.37491	6.19727	6.22952	6.43377	6.35328	6.04919	5.72543	6.62479	6.43799	6.78444	6.39617	6.23108	6.817	6.39993	6.79477	6.4007	6.85694	6.45351	6.44751	6.587	6.50937	6.13571	6.21522	6.35154	6.52471	5.61341	6.13248	6.53183	6.37813	6.38589	6.29048	6.30346	6.20935	6.55717	6.61309	6.49935	6.3068
7760	AFG3L2	protein_coding	ENSG00000141385.10	9.78361	9.72907	9.89919	10.0717	9.55238	9.36694	9.50129	9.79003	10.8146	10.886	10.9281	10.9534	10.2924	10.4645	10.5434	10.3953	10.6641	10.5688	10.6875	10.6571	9.8627	9.63974	9.80122	9.93113	9.39017	9.51001	9.40019	9.51127	9.52682	9.54348	9.3031	9.39175	10.1972	10.2082	9.9635	9.9535	9.99905	9.95392	9.60168	9.68975	10.1706	10.2742	10.063	10.0458	9.53071	9.51213	9.41377	9.46084	9.87089	9.55266	10.8955	10.4239	10.6444	9.8087	9.45291	9.44129	10.0806	9.8111	10.1384	9.47936
23472	EIF6	protein_coding	ENSG00000242372.9	9.61904	9.40602	9.70148	9.80956	9.58251	8.97518	9.32211	9.51452	10.6014	10.6896	10.6696	10.6104	10.1701	11.0659	10.1215	10.2667	10.4358	10.2494	10.3902	10.4297	9.77819	9.53096	9.60141	9.69997	9.41531	9.04262	9.10838	9.19914	9.31348	9.11311	9.0043	9.19658	10.2359	10.2109	9.86585	10.0259	9.88676	9.77881	9.51352	9.73175	10.0485	10.2587	9.82912	10.0021	9.28301	9.33889	9.25197	9.46756	9.63403	9.34858	10.6427	10.406	10.3763	9.65263	9.19136	9.15687	10.0846	9.72771	10.0346	9.33536
4362	WIPF1	protein_coding	ENSG00000115935.17	12.6297	12.3704	12.5849	12.4064	12.3995	12.1963	12.2998	12.0917	11.9117	11.936	12.1995	12.0826	12.0957	11.8238	12.2189	12.2424	12.1387	12.1283	12.2532	12.1926	12.4314	12.1918	12.368	12.2602	11.5231	11.4278	11.7957	11.5671	11.3403	11.2679	11.1805	11.2359	11.8673	11.7504	11.9211	11.8274	11.722	11.7955	11.5381	11.4464	11.8	11.8188	11.8983	11.8043	11.7239	11.66	11.9374	11.7362	12.4979	12.2468	12.0324	12.0952	12.1782	12.3129	11.5784	11.2561	11.8415	11.6255	11.8303	11.7644
131	ITGA3	protein_coding	ENSG00000005884.18	8.44097	8.21847	8.60373	8.71791	8.74346	8.40943	8.7626	8.60519	8.37	8.1108	8.34069	8.25765	8.46311	7.6986	8.48912	8.67722	8.55071	8.04192	8.48634	8.44675	8.61747	8.31121	8.34012	8.89258	7.96575	8.18565	8.24956	8.70432	8.1947	8.19208	8.94066	9.2046	7.60953	7.35816	7.76699	7.4941	7.7434	7.7293	8.39855	8.36472	7.87121	7.70167	8.14096	7.73124	8.16021	7.7434	7.99891	8.53557	8.49527	8.63017	8.26978	8.33201	8.38143	8.54034	8.27632	8.63301	7.55719	8.05899	7.86127	8.10952
7338	CARF	protein_coding	ENSG00000138380.18	6.77322	6.8546	7.05185	6.99511	6.78919	7.25936	6.7625	7.05012	6.24885	6.39994	6.21077	6.36148	6.55672	6.41896	6.47579	6.50564	6.28857	6.29686	6.56727	6.39862	6.62718	6.99547	6.61601	6.88047	7.20268	7.42206	7.68309	7.04857	7.38817	7.1952	7.02377	7.4042	7.34298	7.40309	7.5842	7.55067	7.09086	7.43006	7.90276	7.55702	7.39393	7.35841	7.25939	7.02016	7.59564	7.55905	7.25428	7.33881	6.91869	6.96529	6.30526	6.48928	6.38783	6.77978	7.3391	7.25284	7.47023	7.49517	7.25797	7.43694
1853	MCOLN1	protein_coding	ENSG00000090674.16	8.67231	8.57116	8.46026	8.64045	8.63255	8.32182	8.40919	8.32743	8.01127	8.08928	8.03735	7.93005	8.2693	8.57761	8.10691	8.18776	8.25113	8.22455	8.13371	8.29778	8.43652	8.54201	8.25725	8.15622	8.29918	7.78921	8.07407	8.23451	7.92999	7.79638	8.28095	8.15893	7.04214	7.11715	7.4025	7.13087	7.78447	7.67101	7.62573	7.66256	7.61121	7.51019	7.34341	7.43899	7.96304	7.70354	7.84588	7.85293	8.58605	8.42275	8.01699	8.2854	8.22679	8.348	8.09924	8.04156	7.17316	7.68594	7.47595	7.84135
8578	CCDC25	protein_coding	ENSG00000147419.19	9.02706	8.71019	8.70008	8.97268	8.74701	8.47961	8.6205	8.82191	9.815	9.5865	9.4237	9.61564	9.37683	9.4494	9.35232	9.19675	9.65231	9.15599	9.37019	9.37987	9.06778	8.93845	8.95942	8.95167	8.36956	8.39618	8.19341	8.37661	8.4464	8.51266	7.7066	8.07381	9.55003	9.491	9.30592	9.43258	8.95579	8.83312	8.71973	8.74827	9.3729	9.36739	9.15568	9.19719	8.65424	8.40539	8.42899	8.40866	8.8525	8.66726	9.61021	9.34383	9.38959	8.97933	8.33394	8.18487	9.44488	8.81423	9.27329	8.47432
2640	TSC22D1	protein_coding	ENSG00000102804.15	7.1559	7.10788	6.4639	6.69126	6.89678	7.34435	6.57735	6.90413	7.57495	7.49303	7.52166	6.94758	7.27655	6.85921	6.81243	6.63371	7.41382	7.25418	6.80726	7.25466	7.21149	7.27493	6.57016	6.35508	7.03826	7.28704	6.78238	7.03479	7.84747	7.38262	6.93854	6.88619	8.37699	8.2186	8.26864	8.05021	8.08118	7.93678	7.54294	7.61327	8.23179	8.21349	8.2275	8.22635	7.51124	7.65419	7.39183	7.02696	6.85473	6.93066	7.38431	6.89548	7.18248	6.85292	7.03562	7.2637	8.22861	7.79354	8.22478	7.39606
11196	COPS2	protein_coding	ENSG00000166200.15	9.92868	9.68402	9.74392	9.94168	9.86009	9.66101	9.60019	9.75043	10.7458	10.7126	10.7161	10.7917	10.2905	10.2503	10.4027	10.2955	10.6787	10.5537	10.5691	10.5606	9.94377	9.96508	9.95497	9.82105	9.51559	9.51503	9.65318	9.65635	9.43117	9.51723	8.93631	9.68028	10.233	10.2852	10.3453	10.4116	10.0077	9.98783	10.0386	10.0317	10.2831	10.4044	10.3574	10.2589	9.53781	9.69944	9.67292	9.59867	9.82457	9.71793	10.7415	10.3098	10.5905	9.92122	9.58503	9.39125	10.3188	10.0165	10.326	9.62721
1160	EPN2	protein_coding	ENSG00000072134.15	7.1559	7.00261	7.30147	7.2989	7.00874	7.1533	7.66184	7.36031	7.24789	6.86199	7.13087	7.18174	7.46691	7.1938	7.47634	7.43934	7.08641	7.20646	6.99291	7.42481	7.09101	7.36276	6.91283	6.99852	8.3171	8.32366	8.78066	8.45046	7.93998	8.38474	8.2878	8.73647	7.52823	7.67284	7.84016	8.01499	7.73743	7.73448	8.42337	7.98639	7.71546	7.71612	7.75317	7.90803	8.16021	7.84212	8.1069	8.23047	7.18972	7.29605	7.10562	7.3941	7.17765	7.09128	8.46797	8.33725	7.76406	7.97042	7.77319	8.08492
4490	ADPRS	protein_coding	ENSG00000116863.11	7.8006	7.60431	7.67754	7.88407	7.64401	7.51277	7.45614	7.87035	8.61371	8.81005	8.59913	8.55104	8.30411	9.02545	8.16978	8.49428	8.78394	8.70586	8.45889	8.60304	7.79824	7.74196	7.46054	7.88638	7.08119	7.11137	7.47839	7.39893	7.14961	7.46229	7.4856	7.70596	7.9149	8.20061	8.02178	8.14689	7.96363	7.88184	7.84413	7.99794	8.14977	8.04842	8.11957	8.20719	7.31476	7.27278	7.71531	7.82175	7.74163	7.62082	8.64348	8.49841	8.63793	7.72178	7.26747	7.45087	8.07105	7.92188	8.13124	7.53115
5132	KIAA1549	protein_coding	ENSG00000122778.10	4.98717	5.379	4.94699	5.1732	4.53878	5.62094	4.86468	5.02498	5.6553	5.07172	5.07278	5.22591	5.44196	5.0059	5.03227	5.2309	5.16628	5.1479	5.24891	5.72044	5.20929	5.41905	5.48439	5.55976	5.14585	4.95883	5.45526	5.20055	5.13432	5.64455	5.58705	6.05469	5.56977	5.90183	5.41505	5.74515	5.48245	6.20365	5.55467	5.446	5.7888	6.05425	6.14137	5.79912	5.78214	5.87109	5.60538	5.77132	5.12159	5.01235	5.25643	5.17776	5.32088	5.41812	5.19012	5.60515	5.65795	5.67169	5.94589	5.75748
11007	MARCHF8	protein_coding	ENSG00000165406.16	10.5747	10.6361	10.7199	10.4317	10.7818	10.8769	10.8267	10.5097	9.68994	9.70653	9.65057	9.61564	10.1287	9.78152	10.1741	10.2119	9.90253	10.1006	10.1086	10.0682	10.6585	10.6757	10.6721	10.569	11.1652	11.2566	11.1237	10.8946	11.2064	11.0636	11.2014	10.9216	10.1376	10.1847	10.0049	9.95118	10.6392	10.7684	10.4947	10.3572	10.3954	10.1958	10.1135	10.0132	11.2568	11.0358	11.0934	11.0801	10.5906	10.7488	9.66567	10.074	10.045	10.6438	11.11	11.0983	10.0696	10.5649	10.1795	11.1165
9564	FRRS1	protein_coding	ENSG00000156869.14	6.89822	7.52007	7.39878	7.3077	6.77514	7.12149	7.15137	7.10454	6.79481	7.08314	7.02181	7.11094	7.13672	7.05841	7.28996	6.99158	7.02087	7.50327	7.17406	7.08189	6.98859	7.30186	7.41007	7.14198	6.77547	6.50249	6.95167	6.25989	6.12379	6.6862	6.248	6.54509	6.45463	6.82651	6.70051	7.03675	6.61388	6.77457	6.74948	6.52045	6.47568	6.99541	6.52206	6.67933	5.84811	6.46993	6.39325	5.90277	7.28119	7.03813	7.00268	7.11917	7.19502	7.21062	6.62238	6.40077	6.7546	6.66459	6.66812	6.15351
1403	MLLT10	protein_coding	ENSG00000078403.17	8.23071	8.30257	8.26396	8.24469	8.1211	8.30786	8.16141	8.24572	8.89806	8.61833	8.6953	8.60955	8.52341	7.58248	8.20773	8.42259	8.59603	8.34336	8.32462	8.34496	8.28117	8.22056	8.34012	8.27424	8.1964	8.59409	8.33852	8.30448	8.33742	8.6004	7.76675	7.58787	8.92414	8.84364	8.73578	8.52377	8.35053	8.49843	8.33457	8.37065	8.78809	8.49295	8.71756	8.57656	8.27239	8.2866	8.23559	8.03609	8.26048	8.20902	8.70531	8.18405	8.40224	8.27902	8.35837	8.07311	8.75683	8.38854	8.64379	8.20767
14175	ADI1	protein_coding	ENSG00000182551.14	10.0772	10.182	10.1621	10.0061	9.88287	10.1079	10.0759	9.9983	9.8828	9.907	10.0528	9.8151	9.77941	10.4387	9.93433	9.86619	9.92599	9.96061	9.96732	9.87459	9.945	10.0358	10.1292	9.9425	10.509	10.3202	10.5235	10.4888	10.389	10.4107	10.0234	10.4246	9.06547	9.24514	9.09004	9.05842	9.90278	10.0513	9.65105	9.73749	9.41977	9.4487	8.96524	9.25888	10.1801	10.1202	10.1364	10.2258	10.1069	10.0162	9.91442	10.0047	9.93213	10.0131	10.4604	10.3119	9.11477	9.83565	9.27315	10.1656
169	COX10	protein_coding	ENSG00000006695.12	7.8404	7.78647	7.69154	8.12603	7.65923	7.34435	7.75815	7.58658	8.98625	9.02142	8.96091	9.08763	8.67284	8.60383	8.68729	8.6642	8.97821	8.88513	8.71526	8.99027	8.09814	8.08835	7.85518	7.95232	7.29654	7.68594	7.73656	7.64427	7.21724	7.80512	6.97325	7.49899	8.77285	8.61314	8.55556	8.49215	8.67076	8.57246	7.84873	8.23098	8.70332	8.72448	8.62049	8.63742	7.99784	7.95497	7.94513	7.73511	7.86111	7.58708	9.01405	8.65704	8.89222	7.9985	7.59083	7.37365	8.60842	8.33073	8.67143	7.90826
12832	TLR6	protein_coding	ENSG00000174130.12	9.00228	8.90056	9.46621	8.99989	8.96406	8.58755	9.26295	8.78935	7.62199	7.61883	8.0881	7.82949	8.25751	7.84428	8.61296	8.43415	7.9131	8.21019	8.30932	8.15102	8.53148	8.76989	9.14736	8.89593	8.95991	9.18154	9.22484	8.80421	9.33629	9.12359	9.41033	8.92299	7.87	8.11869	8.27994	8.10146	8.66764	8.6674	8.80005	8.69024	7.97402	8.18611	8.11092	8.37395	9.0613	9.16553	8.99572	8.97793	9.09224	8.90098	7.7896	8.28722	8.14591	8.83616	9.04262	9.1983	8.09252	8.70633	8.16125	9.05012
8090	C1orf131	protein_coding	ENSG00000143633.13	7.4859	7.44206	7.44919	7.81201	7.65164	7.05563	6.88686	7.33784	8.32346	8.42596	8.19879	8.22888	7.76851	7.77329	7.96782	7.6727	8.14069	7.84509	7.95835	8.08684	7.65455	7.43742	7.59453	7.69154	7.24097	6.95622	6.95167	7.00684	7.02287	7.22166	7.1197	6.84524	7.52179	7.56421	7.47008	7.3807	7.483	7.31685	7.13066	6.99518	7.45555	7.69682	7.33597	7.36568	7.03366	7.02231	7.1265	7.23172	7.54729	7.23299	8.29427	7.79558	8.00774	7.59451	7.03893	7.05237	7.4842	7.23142	7.4635	7.10355
12368	CXXC5	protein_coding	ENSG00000171604.12	11.5125	11.423	11.7352	11.511	11.4817	11.2282	11.5115	11.3874	10.5282	10.4766	10.718	10.8071	10.9238	11.0242	10.978	11.0981	10.8183	10.6311	11.0032	10.959	11.3489	11.1601	11.4581	11.3456	10.8869	10.8792	10.6863	10.8965	11.1072	11.0471	11.0164	11.1872	10.1861	9.9873	10.2153	10.0478	10.1147	9.95171	10.2149	10.0493	10.277	10.0957	10.269	10.1278	10.4768	10.3803	10.4712	10.4077	11.5454	11.4022	10.6325	11.006	10.8529	11.3282	10.8372	11.0895	10.1091	10.0827	10.1924	10.434
12547	MANEA	protein_coding	ENSG00000172469.16	9.9879	10.0121	9.98095	9.70931	9.89091	10.0546	10.1196	9.84449	9.34228	9.53316	9.40845	9.48468	9.6261	9.34457	9.79822	9.73232	9.46064	9.94482	9.63812	9.79202	10.0135	9.95389	10.1421	9.93926	10.9326	10.9732	11.0819	11.0036	11.0077	10.9843	10.7776	10.7907	9.4488	9.43373	10.0003	10.0325	10.0077	10.085	10.9036	10.7981	9.83462	9.75687	10.1016	9.88563	10.6753	10.5941	10.7496	10.7549	9.92257	9.9774	9.44214	9.6253	9.7089	10.0122	10.9978	10.8901	9.72884	10.4486	9.89468	10.6935
8633	HAUS6	protein_coding	ENSG00000147874.11	9.12212	8.80631	9.17254	9.40393	8.77513	8.81177	8.69703	8.72194	9.75441	9.55942	9.74219	9.8492	9.23592	8.40091	9.25978	9.16707	9.61156	9.49847	9.38848	9.57031	8.90262	8.79521	8.94773	8.85179	8.1964	8.19819	8.47817	8.58766	8.21127	8.34344	7.89798	8.57879	8.90207	8.83435	9.17709	9.00344	8.60369	8.55796	8.50119	8.59477	8.90055	8.98267	9.03992	8.9982	8.16021	8.23731	8.2578	8.40166	9.12622	8.75147	9.72631	9.01592	9.51721	8.87434	8.36511	8.25787	8.97924	8.5644	8.98034	8.26424
5535	MGME1	protein_coding	ENSG00000125871.14	8.64054	8.5342	8.58889	8.38768	8.72195	8.46081	8.34876	8.29878	8.9253	8.82313	8.76644	8.86567	8.50026	8.69722	8.50443	8.45699	8.72654	8.77573	8.66511	8.78809	8.80015	8.59706	8.3711	8.36407	7.57605	7.52556	7.80072	8.24641	7.7823	7.1952	6.84782	7.64814	8.30771	8.11869	8.34949	8.585	8.03822	7.81495	7.77819	8.26002	8.02278	7.96223	8.34643	8.49206	7.8908	7.44747	7.88926	8.08064	8.53783	8.45758	8.84513	8.53972	8.73887	8.53309	7.78719	7.36836	8.34022	7.97284	8.20587	7.82704
6910	PWP1	protein_coding	ENSG00000136045.12	9.40895	9.08701	9.18245	9.49852	9.21296	8.83628	9.04906	9.07581	10.3764	10.101	10.2052	10.3092	9.69464	9.75672	9.75026	9.66532	10.1521	9.73384	10.1337	10.2252	9.39241	9.1147	9.20982	9.2577	8.73863	9.00747	8.87876	9.03414	8.94422	8.88562	8.61603	8.8119	9.67963	9.58673	9.68396	9.78908	9.44407	9.31394	9.30758	9.17108	9.70418	9.83812	9.63659	9.83979	8.9698	8.86777	9.14002	9.18354	9.29423	9.04353	10.2479	9.71674	10.0612	9.24366	8.91475	8.81444	9.68485	9.30917	9.75467	9.04029
1102	WIPI1	protein_coding	ENSG00000070540.13	10.0338	9.90465	10.1189	9.88882	10.0095	9.89586	10.0586	10.016	8.77446	8.68909	8.57199	8.71989	9.73623	9.89947	9.58742	9.68961	9.259	9.2733	9.20874	9.35497	9.9376	9.83692	9.90602	9.92459	9.94474	9.78153	10.5178	10.2793	9.93811	9.73108	9.98821	9.95187	8.47003	8.26433	8.99511	8.93692	9.43308	9.42192	10.3381	10.352	8.9303	8.76663	9.27254	9.09853	10.0086	9.6291	9.97176	10.1019	9.98655	9.99498	8.68886	9.72818	9.274	9.90128	10.1308	9.90232	8.6666	9.88627	9.017	9.92784
69	SARM1	protein_coding	ENSG00000004139.14	7.6097	7.48716	7.93444	7.76187	7.60524	8.2506	7.93327	7.93144	8.45014	8.51733	8.51614	8.42997	8.33061	7.60498	8.0157	8.07897	8.19328	8.29429	8.19744	8.00369	7.69626	7.74847	7.87387	7.4928	8.3348	8.07438	8.33852	8.16097	8.27573	8.31929	8.39309	8.54128	9.47395	9.36123	8.96979	9.0012	8.75559	8.92185	8.72223	8.71606	9.23516	9.16526	8.89907	9.0635	8.69292	8.5379	8.27423	8.58583	7.69829	7.93014	8.47839	8.00756	8.17217	7.70285	8.22717	8.38235	9.20154	8.77893	9.09075	8.52272
9189	HNRNPU	protein_coding	ENSG00000153187.20	12.9778	12.7047	12.688	12.9042	12.6709	12.4707	12.3625	12.5363	13.5547	13.4846	13.5499	13.5965	13.0578	12.9171	13.1579	13.1335	13.4502	13.3295	13.3654	13.4314	12.8939	12.5774	12.6551	12.7641	12.1152	12.3342	12.4938	12.5577	12.126	12.1791	12.2964	12.3359	12.6762	12.8287	12.8452	12.8952	12.7371	12.5852	12.5627	12.6041	12.8299	12.8796	12.8037	12.8983	12.4176	12.4285	12.5378	12.5062	12.8187	12.5101	13.5464	13.0666	13.3941	12.7226	12.3752	12.2343	12.8113	12.6223	12.8529	12.4725
11815	VAMP5	protein_coding	ENSG00000168899.5	8.04878	8.06389	7.91072	7.55645	8.2011	7.88691	8.18288	7.81468	7.05484	7.31217	7.18961	6.8197	7.87542	8.99466	7.54338	7.13183	7.6261	7.48742	7.19096	7.22728	8.03927	7.9984	8.34458	7.84532	8.68447	8.31217	8.24035	8.00152	8.54771	8.06708	7.87086	7.99263	8.39819	8.26779	7.89514	8.04585	8.56726	8.68084	8.29139	8.46231	8.7102	8.30221	8.27858	8.04753	8.42833	8.51512	8.69199	8.10672	7.89496	8.02139	7.09408	7.88632	7.38294	8.05689	8.30963	8.11957	8.15175	8.50045	8.33463	8.43554
11713	MLKL	protein_coding	ENSG00000168404.13	9.1404	9.29687	9.30319	8.79142	9.32177	9.36357	9.55364	9.50704	8.40914	8.46543	8.32451	8.35592	8.78378	8.78492	8.878	8.49795	8.53043	8.7462	8.4965	8.38244	8.99828	9.18581	9.22684	9.02381	9.59107	9.75211	10.1345	9.80632	9.79177	9.83252	9.62252	9.95424	8.72892	8.75286	9.17307	9.10512	9.07136	8.69151	9.42884	9.29611	8.67783	8.75969	9.04899	9.14787	9.04479	9.0499	9.57918	9.4541	9.13297	9.4365	8.38875	8.73616	8.53889	9.10869	9.82101	9.80026	8.93999	9.12196	8.90859	9.28199
3268	TRIM14	protein_coding	ENSG00000106785.15	8.21784	8.06389	8.34572	8.29395	7.89591	7.89629	7.95841	7.20748	9.41501	9.03647	9.32808	8.89732	8.72226	8.19942	8.82534	8.49795	9.40289	9.02555	9.12832	8.90421	8.28896	8.05725	8.06484	7.61206	7.01629	8.16023	8.01046	6.84233	7.32837	8.46395	8.32154	5.62046	8.71492	8.86204	8.92737	8.59694	8.38899	8.72565	8.13107	7.2367	8.85165	9.09901	9.00306	8.6398	6.99251	8.44933	8.28508	6.74316	8.23035	7.73952	9.16922	8.56124	9.11525	8.00578	7.50733	7.43358	8.77532	8.1206	8.89838	7.61752
562	ZFYVE16	protein_coding	ENSG00000039319.17	8.07282	8.30884	8.09555	8.14569	7.88302	8.46081	8.07215	8.22149	7.54813	7.45415	7.61001	7.36	7.89587	6.78158	7.64671	7.71131	7.67458	7.77515	7.88277	7.73366	7.94865	8.27112	8.33114	8.145	8.48501	8.88887	9.16293	9.10112	8.93428	8.59035	8.90108	8.85839	8.0099	7.68844	7.89023	8.08458	8.26209	8.33104	8.35729	8.77977	8.15315	7.98228	8.08465	8.26392	8.67156	8.67986	8.57756	8.8857	8.15573	8.15937	7.49307	7.50887	7.76654	8.17398	8.90948	8.82102	7.91829	8.43255	8.121	8.70367
1829	NUDC	protein_coding	ENSG00000090273.14	10.2226	10.0406	10.1671	10.5805	10.0788	9.57047	9.61011	9.73129	11.3317	11.2842	11.291	11.2094	10.7859	11.6286	10.8946	10.6979	11.1995	11.0385	11.2561	11.1459	10.253	9.93552	9.97955	10.0575	9.98727	9.61878	9.7886	9.74694	9.6258	9.69874	9.91507	9.79087	10.2803	10.3147	10.1786	10.1575	10.3703	10.0409	10.0752	10.0649	10.394	10.576	10.3899	10.4762	9.75629	9.76457	9.83284	9.87591	10.2527	9.74766	11.2791	11.0017	11.16	10.0564	9.7854	9.75762	10.2328	10.1378	10.459	9.8074
6658	GNL2	protein_coding	ENSG00000134697.13	9.80668	9.73605	9.85806	9.97769	9.67303	9.5792	9.47546	9.57304	10.5131	10.4161	10.4835	10.5504	10.0727	10.2372	10.1941	10.1231	10.3875	10.2436	10.3956	10.4494	9.76152	9.79989	9.6917	9.58445	9.03213	9.04262	9.27522	9.13027	9.099	9.17153	8.7359	8.57879	9.4111	9.58535	9.64378	9.60198	9.57313	9.44416	9.47403	9.31158	9.66582	9.74169	9.74933	9.76219	9.13178	9.06252	9.30351	9.2934	9.84462	9.57518	10.4908	10.1568	10.369	9.70939	9.12006	8.89631	9.56055	9.45073	9.72976	9.1978
9330	ELOC	protein_coding	ENSG00000154582.17	9.26226	8.729	9.17254	9.42817	9.15532	8.66623	8.97418	9.19552	10.1305	10.0454	9.84994	9.893	9.56053	10.1787	9.48934	9.31181	9.81789	9.48265	9.60879	9.4383	8.99115	9.10714	9.34955	8.99913	8.88386	8.89657	8.74859	9.06131	8.60523	8.89381	8.74587	8.33745	9.42148	9.44598	9.49363	9.4192	9.26767	9.05788	8.94625	9.06369	9.42813	9.487	9.34611	9.40176	8.89808	8.74395	8.98911	8.74908	9.14799	8.99781	9.9797	9.63509	9.58691	9.11174	8.89758	8.64559	9.44507	9.08387	9.41575	8.84505
2685	TANGO6	protein_coding	ENSG00000103047.8	7.52837	7.3836	7.45742	7.45736	7.41192	7.57259	7.11808	7.30345	8.59032	8.54654	8.49606	8.4479	7.93098	7.84428	8.14261	8.01875	8.37334	8.55126	8.28997	8.30648	7.69626	7.76785	7.23732	7.4199	6.94827	7.36735	6.64758	6.88913	6.945	7.43998	7.08844	6.86586	7.84959	8.00716	7.72344	7.33125	7.65122	7.523	7.34842	7.11398	7.86298	8.11891	7.86038	7.52433	7.33677	7.23959	7.34049	6.98975	7.45669	7.35151	8.52021	7.98416	8.38026	7.53033	6.96308	7.08482	7.72786	7.40915	7.84165	7.22665
14666	F8	protein_coding	ENSG00000185010.15	5.6634	5.43088	5.78819	4.97956	5.32908	5.57129	5.49921	4.95552	6.05816	6.04814	5.70397	5.49592	5.44196	5.24722	5.7552	5.54704	5.52212	5.47072	5.90663	5.94867	5.61795	5.5226	5.48439	5.12091	5.46829	6.04059	5.22384	5.20055	5.7962	6.18305	5.76569	6.19486	6.32454	6.1091	6.2627	6.21892	6.16478	6.27851	6.16371	5.56375	6.03877	6.08537	6.06915	5.74375	5.78214	6.26112	5.56743	5.72433	5.46551	5.33877	5.82655	5.49786	5.71204	5.43646	5.48332	5.98495	6.22881	6.04269	5.98426	5.83375
9484	BATF	protein_coding	ENSG00000156127.8	7.8404	7.86528	7.67049	8.16025	7.91503	7.58426	7.60717	8.08714	8.84199	8.85106	8.51898	8.49005	8.54296	9.51001	8.31242	7.97716	8.88549	8.42436	8.40955	8.40285	7.93876	7.66136	7.85518	7.75208	7.4513	7.45391	7.29404	7.00684	7.37346	7.96172	7.20953	7.09235	8.02817	8.29177	8.06162	8.04149	7.95339	7.98537	7.83025	7.80976	8.12251	8.42728	7.98875	7.8921	7.70093	7.68728	7.58049	7.82175	7.8841	7.7984	8.67552	8.58564	8.53056	7.80185	7.30152	7.40927	8.10576	7.89469	8.10766	7.69761
9460	TMBIM4	protein_coding	ENSG00000155957.18	9.29119	9.25856	9.09069	9.13121	9.14189	8.93035	9.0136	9.38984	8.71085	8.70094	8.13712	8.46913	8.73647	9.23391	8.65747	8.61428	8.77412	8.72281	8.74397	8.65838	9.17244	8.94412	9.13711	9.30629	10.0555	9.88387	9.69078	9.75111	9.90289	9.94315	9.11222	9.55737	8.7121	8.75039	8.66293	8.71119	9.29017	9.3362	9.12126	9.25989	8.75078	8.80758	8.64463	8.60853	9.81197	9.88485	9.48599	9.7384	9.19291	9.11892	8.50451	8.81053	8.72482	9.13999	9.84531	9.62891	8.70915	9.25188	8.70288	9.7303
13223	LMNB2	protein_coding	ENSG00000176619.13	11.06	10.8269	10.7071	11.0603	10.7154	10.3668	10.2922	10.2005	11.4514	11.3177	11.3432	11.336	11.0412	10.8112	10.9873	11.0185	11.4172	11.1597	11.3759	11.3396	10.8793	10.4809	10.2812	10.5436	9.61659	9.60944	9.83514	10.1666	9.39179	9.83889	10.222	9.96608	10.0633	10.3379	10.2634	10.2483	10.225	10.0199	9.85497	9.7283	10.2885	10.5011	10.4663	10.4568	9.58651	9.74319	10.0437	9.95921	10.9136	10.3937	11.3621	10.9646	11.3231	10.5462	9.80694	9.85469	10.2282	9.95704	10.4282	9.83315
2148	CRYBB1	protein_coding	ENSG00000100122.7	5.35661	5.89151	5.89395	5.1732	5.66143	6.31887	6.06287	6.14612	5.28052	5.98479	5.61544	5.49592	5.41095	6.62701	5.516	5.8715	5.44277	5.75301	5.94864	5.44173	5.74465	5.70665	6.15635	5.85274	6.1567	5.3716	5.70742	6.02269	5.84192	5.97404	5.8464	5.67113	5.19168	5.45909	5.90696	6.18665	5.87955	5.1428	5.25086	5.7315	5.65322	5.21736	5.73279	5.78093	5.29047	4.67344	5.3107	5.03272	5.57882	6.04732	5.59417	5.85636	5.64654	5.8651	5.81461	5.83337	5.68609	5.50118	5.59607	5.07683
9179	ANAPC1	protein_coding	ENSG00000153107.13	10.0736	9.90051	9.67716	10.0588	9.85187	9.82175	9.41108	9.76724	11.1857	11.0975	10.9919	11.0672	10.6804	9.90098	10.5021	10.6359	11.0305	11.0473	10.8214	10.9072	10.3491	9.92553	9.76174	9.7691	9.06958	9.24326	9.29756	9.43025	9.26278	9.29414	9.00844	9.40572	10.5381	10.5869	10.4075	10.3989	10.2995	10.1366	9.71769	9.89671	10.4849	10.538	10.445	10.4102	9.70259	9.70749	9.53448	9.67893	9.92752	9.71298	11.0856	10.4298	10.9516	9.95137	9.26016	9.24277	10.4828	10.0126	10.4695	9.65587
571	SLC66A1	protein_coding	ENSG00000040487.13	7.03293	7.2975	7.61278	7.5928	7.34748	7.42456	7.55032	7.56743	6.5972	7.00808	6.8406	6.72747	6.87124	7.79952	7.11617	6.90471	6.9433	7.12659	7.11326	6.97593	7.3823	7.46939	7.38415	7.67599	7.78412	7.57463	7.89774	7.70603	7.9499	8.07432	8.17418	8.21565	6.59856	6.91838	6.78868	6.75354	7.4022	7.5875	7.2402	7.02583	6.68927	7.01908	6.59963	6.96751	7.46211	7.53196	7.65789	7.63092	7.384	7.47245	6.79334	7.17291	7.03977	7.47796	7.74063	8.10351	6.76479	7.31393	6.81887	7.57072
4425	EDEM3	protein_coding	ENSG00000116406.19	10.4373	10.3278	10.147	10.3798	10.2833	10.4277	10.3081	10.3571	10.0792	9.98173	10.0201	10.3611	10.2633	9.54712	10.3282	10.5125	10.2278	10.3768	10.0081	10.3771	10.5364	10.4233	10.4027	10.5318	11.1848	11.2752	11.7025	11.9395	11.0645	11.0071	11.3862	11.4507	11.0325	10.9066	11.2711	11.2411	11.1665	11.0264	11.5704	11.7257	11.0647	10.8216	11.3738	11.3206	11.4031	11.1982	11.4133	11.786	10.323	10.3441	10.1105	10.1628	10.2474	10.4735	11.5255	11.2272	11.1128	11.3722	11.1452	11.4502
23958	N4BP2L2	protein_coding	ENSG00000244754.9	10.2998	10.4333	10.4728	10.191	10.2132	10.7409	10.5715	10.578	9.49825	9.68044	9.63362	9.57384	9.88009	9.71098	10.1136	9.8605	9.74942	10.0042	9.67434	9.72885	10.336	10.5466	10.59	10.5468	10.835	10.9213	11.255	10.8899	10.9186	10.8382	10.7933	10.8131	10.3085	10.4013	10.5571	10.5515	10.5361	10.5631	10.9906	10.8998	10.2938	10.2322	10.5038	10.3926	10.8733	10.7088	10.9518	10.8746	10.3492	10.5259	9.59654	9.89129	9.7892	10.5049	10.9753	10.8408	10.4546	10.7474	10.3556	10.8521
600	TRIT1	protein_coding	ENSG00000043514.17	7.13766	6.98691	7.38158	7.53419	7.18819	6.91391	7.06081	7.33784	8.46164	8.19714	8.63366	8.36727	7.88568	7.78646	7.97664	7.76736	8.43389	7.75547	8.28997	8.03019	6.99821	7.16184	7.18815	7.36266	6.82705	7.20192	7.27603	7.14139	7.37346	6.81433	7.16533	6.71467	8.52246	8.20423	8.29857	8.14689	7.81875	7.5702	7.62036	7.34965	8.20605	8.14404	8.46307	8.12107	7.28111	6.89971	7.07702	6.93204	7.26008	7.12519	8.41493	7.85404	8.12738	7.17771	7.1116	7.01695	8.29304	7.58974	8.23356	7.04747
5450	NUP85	protein_coding	ENSG00000125450.11	9.47885	9.31875	9.34791	9.62272	8.97622	8.92579	8.95561	9.12555	9.70089	9.81843	9.79121	9.8343	9.40912	9.855	9.53326	9.51396	9.74441	9.63712	9.63046	9.70278	9.38879	9.12721	9.15754	9.01152	8.12695	8.0607	8.18383	8.56884	7.98891	8.00024	8.42448	8.19161	8.64572	8.71792	8.73578	8.68347	8.7408	8.59253	8.11972	8.19133	8.60836	8.86475	8.75961	8.80594	8.23207	8.21484	8.27423	8.40866	9.44206	8.99579	9.7862	9.57783	9.67869	9.17127	8.23508	8.15131	8.69572	8.41109	8.75967	8.28245
3230	TSPAN13	protein_coding	ENSG00000106537.8	10.5484	10.5356	9.90818	10.2668	10.3791	10.3868	9.95187	10.3235	10.0424	9.80641	9.11729	9.69727	10.1877	10.1624	9.73737	9.8985	10.1569	10.0876	9.60723	9.94716	10.3019	10.3408	9.85223	10.1598	10.0259	9.97398	9.7142	9.70666	10.0596	10.0732	9.75663	9.98946	9.1615	8.91147	8.42264	8.85481	9.38066	9.21949	9.26707	9.62808	9.26813	9.23361	8.73453	9.10716	9.54721	9.52586	9.18989	9.59561	10.3147	10.2603	9.66584	9.99651	9.94971	10.1637	9.85518	9.96971	8.83761	9.37382	9.08586	9.46464
3385	MAP3K8	protein_coding	ENSG00000107968.10	8.22214	8.37008	8.53572	8.4203	8.44831	8.27234	8.71186	8.47812	7.78693	7.41996	7.48122	7.46281	7.8283	7.793	7.73268	7.77952	7.38816	7.33625	7.45823	7.30787	7.80913	7.93133	8.50079	8.40227	8.36095	8.44433	8.37262	8.0155	8.22766	8.50198	7.34768	8.16717	7.43518	7.16276	7.22589	7.11421	7.68261	7.85355	7.52579	7.54128	7.18464	7.31462	7.18676	7.01275	7.83797	8.04055	7.68278	7.70121	8.38706	8.47766	7.53773	7.78337	7.37263	8.16088	8.29835	8.06112	7.23451	7.65081	7.17469	7.81563
6902	ISCU	protein_coding	ENSG00000136003.16	10.5164	10.7451	10.6502	10.5292	10.8067	10.835	10.8916	10.9467	10.6201	10.5835	10.4667	10.4375	10.5894	11.0919	10.5352	10.4813	10.4734	10.623	10.5747	10.4689	10.7661	10.9058	10.9526	10.815	12.0351	12.2734	11.8956	11.5262	12.0395	12.2898	11.7407	11.5903	10.5132	10.696	10.3842	10.3039	11.209	11.6624	11.228	11.0359	10.75	10.8973	10.5104	10.3641	11.9035	12.1828	11.9123	11.5472	10.6102	10.87	10.5269	10.6744	10.535	10.8599	11.9326	11.9151	10.4743	11.2838	10.6305	11.8864
6851	URB2	protein_coding	ENSG00000135763.10	7.99443	7.5416	7.77278	8.35852	7.68919	7.59584	7.48245	7.54802	9.06936	8.91147	9.1525	9.25164	8.33061	7.91192	8.63816	8.68046	8.99732	9.01459	9.09084	9.16277	8.00655	8.08835	7.86767	7.87962	7.22196	7.50546	7.29404	8.04988	7.7599	7.23471	7.13507	7.82551	8.41215	8.22573	8.40556	8.33343	8.30699	8.27181	8.09287	8.07263	8.42262	8.24035	8.51965	8.47882	7.36915	7.66253	7.84588	8.03609	7.91683	7.57887	9.09624	8.39029	9.06638	7.96055	7.51783	7.4888	8.34422	8.18608	8.41536	7.72841
24963	ZNF550	protein_coding	ENSG00000251369.9	7.7832	7.31012	8.05829	7.35935	7.76849	7.45032	8.27573	7.18244	7.20721	6.78284	7.34609	7.30567	7.65899	6.40157	7.45116	7.07342	7.13365	6.91661	7.3194	7.32518	7.81455	7.0811	7.87387	7.28258	8.59922	7.58424	9.08802	8.51087	8.5346	7.40584	8.87861	8.10847	8.11618	7.55856	8.11309	8.00156	7.89034	7.38453	8.47175	8.20134	7.85056	7.13904	7.88089	7.74462	8.73882	7.62886	8.48181	8.26174	7.62774	7.66925	7.16045	7.14629	7.17371	7.51302	8.44559	8.23188	7.94735	7.98699	7.65378	8.27781
15518	LIN54	protein_coding	ENSG00000189308.11	9.43695	9.5583	9.28491	9.24018	9.08689	9.35342	9.16671	9.01728	8.61628	8.60577	8.35669	8.20798	8.65499	8.58891	8.75797	8.61428	8.65876	8.68526	8.52325	8.53443	9.01245	9.10966	9.07671	8.77388	9.06958	9.05988	9.06217	8.89762	8.94422	9.10959	8.66413	8.79607	7.95843	7.88173	8.01728	8.05888	8.61021	8.32077	8.74455	8.60486	8.00422	8.00597	8.15785	8.05112	8.90541	8.64251	8.70011	8.6986	9.38009	9.15608	8.44668	8.65404	8.60043	8.99318	9.02231	8.8785	7.97908	8.5701	8.05479	8.73666
13108	MSRA	protein_coding	ENSG00000175806.15	7.14681	7.63466	7.04089	7.14041	7.12353	7.4115	7.0253	7.19501	6.56498	6.92062	6.75517	6.91669	7.12805	7.99929	7.10001	6.94881	6.77404	7.04195	6.63125	6.78787	7.09997	7.2289	7.05168	7.45682	7.83485	7.58424	6.90535	7.57025	7.67862	7.38262	7.42456	7.86662	6.58608	6.60029	6.4384	6.41186	6.95258	7.23848	7.29534	7.24322	6.61172	6.71453	6.67309	6.6508	7.29241	7.59438	6.91725	7.36798	7.24069	7.18884	6.78936	7.29404	6.80878	7.20934	7.47367	7.58811	6.50916	7.1824	6.66254	7.29301
10519	EIF5A2	protein_coding	ENSG00000163577.8	6.98263	6.92231	6.52884	7.48085	7.12353	7.13749	7.084	6.96436	7.35722	7.14045	7.2734	7.59792	7.11933	6.76821	7.31813	7.36037	7.41382	6.96348	7.38685	7.47986	7.22789	6.70206	7.01822	7.02347	7.48353	6.91076	6.58978	7.10235	7.21724	6.89918	6.97325	6.92599	6.21403	6.02664	6.06081	6.39795	7.13714	7.31685	6.43856	6.72253	6.5296	6.51644	6.57425	6.50937	7.23495	7.1708	6.87431	7.18324	6.97866	7.07734	7.34225	7.14151	7.311	6.99291	7.0216	7.00391	6.17486	6.90377	6.53241	7.11582
3574	DHX15	protein_coding	ENSG00000109606.13	11.3464	10.9341	10.9926	11.2947	11.083	10.8579	10.8301	10.8942	11.9695	11.8175	11.8738	11.9073	11.4692	10.8208	11.4558	11.427	11.8605	11.6556	11.7086	11.7169	11.2393	11.0242	10.9028	11.0538	10.2143	10.3471	10.617	10.5855	10.3577	10.327	10.3434	10.409	11.0476	11.0688	10.9695	11.0203	10.8335	10.7595	10.6305	10.5644	11.1238	11.1638	10.9641	10.9797	10.5024	10.3251	10.6219	10.4957	11.1419	10.9163	11.892	11.2932	11.7354	11.055	10.441	10.3593	11.0265	10.697	11.0579	10.4863
999	TRO	protein_coding	ENSG00000067445.21	6.88731	5.48059	5.54599	6.59286	6.98461	6.10223	6.47462	6.91943	5.97691	5.42436	5.46951	5.6382	6.44801	5.48159	5.89931	6.62005	5.87644	5.80798	5.96915	6.12276	6.52342	6.09755	5.76834	6.70585	6.51642	5.85407	5.9175	6.5427	6.90439	6.09745	6.93854	6.84524	6.52191	5.7215	5.9272	6.96414	6.33678	5.40048	6.13289	6.83974	6.39647	5.63021	5.60666	6.3871	5.84811	5.6755	5.96154	6.72051	6.12669	6.62023	5.62724	6.11224	5.94409	6.27379	6.20767	6.6964	6.28369	6.17748	6.00511	6.05142
23092	FOXO3B	protein_coding	ENSG00000240445.5	6.71249	6.25751	6.41309	6.33761	6.38683	6.73531	6.64184	6.17249	7.16532	6.80972	7.10819	7.47691	6.77405	6.17365	6.64305	7.11263	6.96091	6.89257	6.51387	7.1516	6.70021	6.79415	6.35179	6.62613	6.63754	6.54314	6.36606	6.52289	6.72908	6.54508	6.82895	5.93894	7.26775	7.36466	7.2492	7.55682	7.03324	6.70147	6.93559	6.86546	7.61611	7.37068	7.22757	7.4823	6.87651	6.73372	6.35154	6.49818	6.43018	6.48412	7.14004	6.67584	6.87974	6.61807	6.51741	6.51051	7.35961	6.88394	7.42416	6.61499
3430	KPNB1	protein_coding	ENSG00000108424.10	11.6051	11.4367	11.4593	11.8153	11.2487	11.1503	11.148	11.2447	12.6668	12.5702	12.5696	12.576	12.017	11.6014	12.1298	12.1051	12.5076	12.3483	12.4032	12.3465	11.6519	11.3824	11.43	11.4759	10.9194	11.026	11.1753	11.2388	11.1378	10.9187	10.8658	10.8809	11.7979	11.8936	11.8576	11.9288	11.8573	11.8191	11.6033	11.5963	11.8467	11.9487	11.8253	11.9211	11.5199	11.4713	11.6017	11.4582	11.5791	11.1979	12.5956	11.9633	12.4014	11.4851	11.0899	10.9508	11.8695	11.719	11.8855	11.5128
11715	RFWD3	protein_coding	ENSG00000168411.14	10.1421	9.97128	9.86423	9.93323	9.74405	9.65	9.42013	9.58967	10.1457	10.145	9.8522	9.98908	9.83328	9.1036	9.694	9.70716	10.0481	10.0692	9.6788	9.86875	9.82308	9.50052	9.42731	9.6592	8.39509	8.64532	8.38102	8.88246	8.50804	8.69252	8.40573	8.80136	9.11322	9.23811	8.73031	8.92277	9.31433	8.9947	8.23642	8.6494	9.20304	9.3795	8.51965	8.87831	8.66293	8.52427	8.76351	8.60423	9.97771	9.60096	10.033	9.58451	9.9162	9.60253	8.57597	8.60191	9.0011	8.79871	8.99513	8.63874
4881	GORAB	protein_coding	ENSG00000120370.13	7.95356	7.98771	8.1623	8.08589	8.11009	8.44176	8.37697	8.4883	6.91822	7.27434	7.17515	7.25739	7.72342	7.27112	7.80389	7.83882	7.32868	7.49537	7.37951	7.50282	8.18005	8.20646	8.21395	8.21107	8.47707	8.22295	8.29473	8.21041	8.1947	8.21189	8.05882	8.42934	7.32082	7.19968	7.29471	7.03675	7.81309	7.86776	7.65229	7.73345	7.29313	7.30826	7.4367	7.31861	8.13543	8.27579	7.88926	8.06299	8.04736	8.35428	7.15627	7.65931	7.42659	8.20288	8.30129	8.22369	7.21299	7.76665	7.33918	8.09087
7181	MRPL15	protein_coding	ENSG00000137547.9	8.80721	8.58672	8.76421	8.94774	8.67795	8.56425	8.35823	8.51843	9.83502	9.92226	9.95964	9.88118	9.38587	10.2009	9.63407	9.39492	9.74692	9.62276	9.91909	9.79972	8.97194	8.73433	8.90909	8.92243	8.59188	8.19819	8.30359	8.22853	8.42526	8.58023	8.15183	7.8967	9.06547	9.21683	9.11125	9.27256	9.12243	8.99039	8.80005	8.8106	9.35547	9.44438	9.37523	9.35328	8.43849	8.41527	8.75183	8.69288	8.77647	8.52971	9.89952	9.65394	9.77212	8.88444	8.33055	8.26351	9.16653	8.93087	9.38209	8.57462
11556	HSD11B1L	protein_coding	ENSG00000167733.13	5.42453	4.64771	4.94699	4.92486	4.85713	4.69932	3.73717	5.67026	5.4189	5.54463	5.5687	5.43401	5.61299	5.0059	5.2837	5.45075	5.26606	5.50547	5.24891	5.37004	4.85452	5.17965	5.20549	5.6984	5.60158	5.41991	5.03788	5.40575	5.4191	5.0646	3.73717	5.89798	5.92104	5.65525	5.60999	5.93592	5.27876	5.56221	4.83091	5.34269	5.82504	5.60816	5.37341	5.47085	4.78096	4.83765	5.21083	4.73004	4.98602	4.74097	5.49156	5.33833	5.34762	5.23451	5.36628	5.02971	5.78055	5.25364	5.56936	4.88987
10636	RFT1	protein_coding	ENSG00000163933.10	9.00478	8.87546	9.07747	8.94214	8.92695	8.85559	8.65544	8.78523	9.53542	9.7943	9.73976	9.39888	9.41266	9.67085	9.51827	9.36305	9.50136	9.61008	9.75687	9.39419	9.12758	8.93845	9.0359	8.78114	8.70502	8.79715	9.16293	8.79614	8.52138	8.6004	8.9188	8.84818	9.46227	9.43987	9.44603	9.43424	9.23006	9.16506	9.09643	8.92972	9.35401	9.4064	9.47446	9.25733	8.9451	8.77112	9.19565	8.61637	8.97496	8.8058	9.61709	9.49121	9.56563	8.97077	8.86531	8.72219	9.4456	9.10532	9.37305	8.88206
8133	CAMKMT	protein_coding	ENSG00000143919.15	6.39289	6.08702	6.12617	6.77041	6.5287	5.88375	6.22159	6.7584	7.10007	7.32456	7.15318	7.18174	6.75151	7.0693	6.79234	6.82403	7.13365	6.96348	6.87191	6.89673	6.49622	6.4162	6.38773	6.48821	6.45164	6.54314	6.25776	6.37566	5.7962	6.18305	5.72334	6.49258	7.22858	7.31849	6.99677	6.87771	6.71579	6.6468	6.5916	6.77785	7.18464	7.23627	7.17845	7.18052	6.28258	6.54532	6.39325	6.32722	6.34412	6.34811	7.18989	6.8593	6.96644	6.44709	6.40705	6.04879	7.10539	6.68301	7.19497	6.38709
14696	NSMCE3	protein_coding	ENSG00000185115.6	9.08012	9.41185	8.98987	8.79142	9.64094	9.86286	9.52456	9.20789	8.55049	8.86377	8.63366	8.40448	8.94914	9.64044	9.10176	8.99058	8.83443	9.03914	9.09752	8.56009	9.48336	9.7826	9.41463	9.25509	9.90979	9.93712	9.55279	9.47386	10.2756	10.3041	9.8748	9.80938	8.66042	8.72044	8.78149	8.582	9.13379	9.46295	9.49172	9.336	8.76846	8.72922	8.81915	8.87022	9.75223	10.0696	9.72158	9.55207	9.06831	9.55906	8.6131	9.17048	8.8828	9.48392	9.71839	10.066	8.68609	9.35611	8.79676	9.77386
8114	PSEN2	protein_coding	ENSG00000143801.17	8.35739	8.74295	8.98421	8.51017	8.57772	8.99708	9.1532	8.58161	7.80514	7.7755	8.20587	8.04303	8.12531	8.54706	8.56411	8.4869	7.92649	8.40769	8.49987	8.46239	8.31209	8.56796	8.82535	8.85524	9.0483	9.11044	9.19183	8.88627	8.81479	8.9538	9.33315	9.18041	7.53465	7.58661	7.82479	7.33125	8.25794	8.19509	8.5128	8.28849	7.97402	8.16523	7.926	7.8921	8.83417	8.84968	8.8427	8.6986	8.64868	8.8274	7.95739	8.43084	8.32411	8.64016	9.05921	9.07054	7.56933	8.31358	7.98934	8.80629
13913	CAPS2	protein_coding	ENSG00000180881.19	5.42453	5.52833	4.68486	4.66717	5.09307	5.51954	5.38137	5.54952	5.08846	5.1058	4.95636	5.18721	5.04338	5.05874	5.07199	5.00752	5.16628	5.1479	4.90836	4.66401	5.53527	5.13428	5.65003	5.22316	5.23541	5.32121	5.03788	5.08186	6.01027	5.55807	3.73717	4.93903	6.11155	6.14071	5.68493	6.0492	5.9021	5.6357	5.50489	6.02837	5.92803	5.77462	5.97301	5.72474	5.56084	5.63977	5.35754	5.51659	5.07622	5.38588	5.08446	5.04541	4.97164	5.38568	5.16909	5.06114	5.9966	5.76776	5.8501	5.51868
8604	LACTB2	protein_coding	ENSG00000147592.9	6.97235	6.64954	6.59088	7.07995	6.94764	6.45489	6.43861	6.94954	8.19147	8.1355	7.75259	7.81849	7.72913	7.91192	7.33889	7.13183	7.93093	7.80098	7.39415	7.59113	7.28386	7.17161	7.05168	6.92093	7.49937	7.53551	7.43043	7.71464	7.31301	7.60942	6.82895	7.71725	7.89512	7.8681	7.76699	7.63445	7.85774	7.79029	7.65229	7.91508	8.12595	8.0748	7.94073	7.75787	7.88337	7.65419	7.5893	7.64288	6.82318	6.69767	7.97451	7.52794	7.6793	7.10702	7.54499	7.36716	7.79117	7.80385	7.97484	7.69244
348	POLR3B	protein_coding	ENSG00000013503.10	6.87631	6.80158	6.87776	6.93936	6.6105	7.16895	6.87358	6.90413	8.17408	8.24979	8.25451	8.08951	7.33036	7.34444	7.98104	7.63301	7.80123	8.06872	8.11183	7.84546	7.06381	6.93919	7.06266	7.15331	7.38459	6.95622	7.27603	6.94922	7.02287	7.29822	7.05647	7.77241	7.37199	7.68326	7.78299	7.90385	7.46142	7.57599	7.6989	7.86969	7.411	7.72091	7.96973	8.02216	7.02007	7.12301	7.31942	7.18324	6.87375	6.88929	8.19197	7.57221	7.95681	7.05474	7.14151	7.28749	7.68552	7.6515	7.78095	7.16144
14583	XPOT	protein_coding	ENSG00000184575.12	10.8739	10.641	10.5993	10.7804	10.6505	10.5718	10.3678	10.6945	11.9351	11.7254	11.7352	11.9001	11.4304	10.8104	11.2954	11.3988	11.6756	11.5434	11.4903	11.5267	10.8362	10.802	10.6105	10.7628	11.1175	11.0486	11.1668	11.0124	11.155	11.1274	11.185	11.0123	11.9914	11.8787	12.0331	12.0216	11.8028	11.7513	12.3552	12.4284	11.9376	11.806	11.8643	11.8594	11.4977	11.4433	11.3097	11.5013	10.7237	10.5712	11.824	11.2338	11.559	10.7529	11.0863	11.1199	11.9812	12.0844	11.8668	11.438
737	NOP58	protein_coding	ENSG00000055044.11	10.7366	10.4977	10.577	10.8267	10.4253	10.2784	10.2598	10.4103	11.5479	11.5184	11.5459	11.5604	11.175	11.2949	11.2182	10.9947	11.4286	11.3152	11.4456	11.4302	10.7387	10.5743	10.6298	10.5584	9.9984	9.92963	10.2	10.1414	9.8694	9.90518	9.92607	9.99409	10.8841	10.8708	10.7846	10.8839	10.6863	10.4135	10.4516	10.3118	10.9538	10.9881	10.8624	10.8433	10.0372	10.0444	10.0752	10.0129	10.6595	10.3434	11.5431	11.1707	11.4049	10.6253	10.0674	9.92368	10.8558	10.4658	10.9119	10.0424
9814	SYNJ1	protein_coding	ENSG00000159082.18	8.11973	8.10772	7.83083	7.52669	7.97699	8.22109	7.95217	7.45725	7.26781	7.14745	7.06173	7.41233	7.45314	6.90868	7.48877	7.32752	7.41382	7.57998	7.33466	7.4328	7.63016	8.07806	7.70316	7.66815	7.53054	8.03295	8.29473	8.10976	8.07298	7.5166	7.97642	7.56304	7.19646	7.17765	7.44344	7.3807	7.59292	7.66559	7.81154	7.95513	7.48807	7.20917	7.67303	7.60975	7.83797	8.14527	8.16683	7.77908	7.89624	7.90187	7.22233	7.29452	7.44032	7.76988	7.99199	7.78226	7.29956	7.7563	7.495	7.98229
4495	MRPS15	protein_coding	ENSG00000116898.12	9.30543	9.10871	9.38056	9.5137	9.2232	8.87937	9.02848	9.10255	10.2076	10.0947	10.1226	10.049	9.973	10.3443	9.89541	9.53019	10.0663	9.80871	9.96367	9.95822	9.37058	9.23981	9.44818	9.27579	9.16656	8.82165	9.12846	8.83602	9.0856	8.90196	8.43684	8.4831	9.33627	9.41828	9.48554	9.29471	9.47476	9.25586	9.21832	9.34955	9.42534	9.65589	9.65749	9.43229	9.02472	8.79401	8.96234	9.20379	9.3271	9.0584	10.1185	9.93572	9.94922	9.33359	8.98817	8.72687	9.3837	9.32462	9.54275	8.99622
7788	TP53	protein_coding	ENSG00000141510.18	9.21129	8.9968	8.89055	9.50423	9.09527	8.62743	8.71922	8.74759	10.2024	10.4425	10.5378	10.3621	9.73623	9.62226	9.92299	9.92055	10.0005	10.0572	10.1174	9.94993	9.40499	9.18102	9.11899	9.22081	8.70502	8.29476	8.84882	9.07803	8.28359	8.31929	8.90553	8.81714	10.18	10.3768	10.1594	10.2022	9.90808	9.89865	9.52502	9.50296	9.99136	10.2991	10.1125	10.0205	9.10336	9.11495	9.52079	9.64381	9.15072	8.79738	10.3862	9.80051	10.0312	9.23145	8.73166	8.58139	10.2296	9.70868	10.1058	9.34573
1776	DZANK1	protein_coding	ENSG00000089091.16	5.90953	5.85589	5.84215	5.61002	6.32961	5.15013	5.67333	5.5065	5.99357	5.77404	6.00723	5.96795	6.4338	5.87336	5.9565	5.14703	6.13859	5.96015	5.84096	6.14301	5.61795	5.81593	5.55334	5.85274	3.73717	5.74973	5.38311	5.20055	5.2856	6.06765	5.12334	5.02955	5.22837	5.45909	5.53023	5.67469	5.35067	5.5872	5.3987	5.28738	6.02351	5.67318	5.75657	5.64574	5.00265	5.3086	4.46842	5.11609	5.8044	5.66489	5.9357	5.85267	6.02068	5.70999	5.01764	5.37654	5.4731	5.40598	5.77475	4.97394
7030	DNAJC1	protein_coding	ENSG00000136770.11	10.2916	10.6286	10.3779	10.0933	10.3338	10.7563	10.4048	10.1533	9.00011	9.38534	9.08696	8.88158	9.62304	10.4522	9.84102	9.67346	9.28343	9.79437	9.56605	9.45402	10.1553	10.5861	10.2242	10.1695	10.7503	10.4683	10.5442	10.5086	10.5905	10.4305	10.1261	10.1286	9.46394	9.36607	9.64378	9.65572	10.1654	9.89058	10.6339	10.576	9.79961	9.71684	9.80256	9.68248	10.2822	10.2361	10.1791	10.2991	10.3479	10.4121	9.0885	9.89743	9.52447	10.2838	10.5679	10.3189	9.53238	10.3165	9.75038	10.2491
1494	COL4A4	protein_coding	ENSG00000081052.13	10.0677	10.2356	10.0118	9.81417	10.1286	10.19	10.1539	9.9365	8.4984	8.78799	8.73743	8.71101	9.23592	8.64408	9.34893	9.29924	9.05319	9.24778	8.99859	9.02225	10.0053	10.0477	9.86004	10.0885	9.74442	9.99207	10.0424	10.1302	9.96762	9.92928	9.92825	10.3215	9.52458	9.34334	9.53658	9.36093	9.26561	9.42032	9.47551	9.30696	9.45019	9.30523	9.26866	9.37915	9.60914	9.64596	9.9066	9.62292	10.0323	10.1022	8.68371	9.13204	9.08046	10.0004	9.97726	10.0367	9.44136	9.3671	9.35081	9.69616
10139	PLCD3	protein_coding	ENSG00000161714.12	6.29572	5.92617	5.99178	5.90775	6.24939	6.13539	6.06287	6.09176	6.3792	6.61988	6.56682	6.21409	6.16643	6.17365	6.17921	6.41315	6.07359	6.1598	6.45832	5.99438	6.13711	6.23793	5.90234	6.39445	6.34836	6.52297	6.21966	6.33052	6.35649	6.28935	7.19495	5.67113	5.83638	6.12499	5.90696	5.74515	5.9675	6.05743	5.87576	5.60785	5.84278	6.16016	6.17607	5.78093	5.67635	6.01419	5.96154	5.62479	6.03036	6.13485	6.445	6.23311	6.17152	6.16796	6.35538	6.37798	5.90337	5.87714	5.98998	5.81922
2187	LMF2	protein_coding	ENSG00000100258.18	11.1697	11.4041	11.2486	10.8597	11.2894	11.3497	11.1717	10.9504	10.0134	10.2814	10.1999	10.036	10.587	11.1615	10.6997	10.7823	10.4915	10.713	10.6265	10.5267	11.0809	11.1667	10.9141	10.9934	11.3815	11.1648	11.1813	11.1609	11.3099	11.1056	11.3886	11.2271	9.77039	9.84084	9.89548	9.86379	10.3789	10.5833	10.8075	10.8074	10.0709	10.1185	10.107	10.1547	10.8687	10.8646	10.9113	10.9008	11.1705	11.1903	10.1327	10.8077	10.5894	11.0388	11.2221	11.2578	9.84262	10.6443	10.1128	10.8863
9071	ARL14EP	protein_coding	ENSG00000152219.5	7.86265	8.31508	8.35453	8.2628	8.04218	8.37637	8.40463	8.38308	8.23906	8.01513	8.2094	8.13454	7.89587	8.12889	8.14261	8.07404	7.64245	8.09503	8.0761	8.18443	7.83068	8.19222	8.48874	8.08164	8.98812	9.12691	9.43686	8.92745	8.96389	9.10255	9.23401	9.20859	8.81021	8.91808	9.08362	9.30929	8.85505	9.0824	9.17882	9.01538	8.7794	8.83865	9.06472	8.99635	8.82259	9.13301	9.32992	9.16714	8.19877	8.30157	8.14953	8.06036	7.9995	8.14832	9.11984	9.12726	9.0303	9.03291	8.91978	9.11316
8874	TMCO3	protein_coding	ENSG00000150403.18	10.316	10.3309	9.88258	9.61041	10.3455	10.4453	10.1113	9.99295	8.68411	9.04207	8.66481	8.50725	9.57325	9.54326	9.23615	8.97222	9.05116	9.66893	8.94027	8.92692	10.0275	10.3695	9.95205	9.61522	10.275	10.1977	10.3378	10.1446	10.1695	10.2557	10.3068	10.2164	9.48883	9.61276	9.72166	9.76681	10.0163	10.1512	10.1707	10.2791	9.80176	9.80594	9.81191	10.0485	10.3156	10.3498	10.1497	10.1381	10.035	10.2238	8.72456	9.33122	9.14682	9.99108	10.2388	10.2371	9.64752	10.1543	9.86703	10.2383
8381	ARHGAP26	protein_coding	ENSG00000145819.18	7.64869	7.16469	7.06272	7.09021	8.00104	7.07238	7.24678	7.23209	7.03944	6.59939	6.80327	6.97782	7.54037	6.46982	7.0754	6.6739	7.49417	7.13682	7.19096	7.07164	7.12649	7.16184	7.06266	6.88047	6.60823	7.12466	6.43377	7.10235	7.35858	7.27316	5.80668	6.8243	6.48194	6.23131	5.98612	6.03098	6.62703	6.12439	6.62464	6.62516	6.67028	6.29832	6.2265	6.31552	6.55515	6.43064	6.4923	6.44352	7.24158	7.38807	6.85498	6.93988	7.2234	7.05786	6.81725	6.81568	6.18259	6.50031	6.37765	6.4804
3027	GRWD1	protein_coding	ENSG00000105447.13	10.1523	10.2207	10.2341	10.2646	9.93672	9.86524	9.94561	9.84251	10.9062	10.9066	10.9827	11.0267	10.6003	11.1265	10.8611	10.8742	11.0227	11.0106	11.1422	11.1178	10.3931	10.1975	10.2303	10.345	9.66978	9.5075	9.80428	9.77181	9.55626	9.59461	9.65987	9.96843	9.9472	10.0438	10.0626	10.027	10.1598	9.98024	9.92607	9.87917	10.2355	10.2798	10.0808	10.2782	9.78042	9.79701	9.76092	9.7384	10.2179	9.89752	10.9556	10.8655	11.0733	10.2915	9.68834	9.69479	10.0201	9.98633	10.2186	9.76919
8698	FAM171A1	protein_coding	ENSG00000148468.17	6.7371	7.53088	7.42421	6.85742	7.26008	7.537	7.73649	6.65206	6.07383	6.93693	7.09288	6.90623	6.51695	7.01401	7.58445	7.10293	6.53479	7.30942	7.43719	6.69693	6.92942	7.64048	7.93447	6.88047	7.01629	6.74768	8.81204	7.63522	6.72908	7.16823	7.89798	7.22542	7.62163	8.15651	8.36017	8.01499	7.84671	7.97228	8.84205	7.97085	8.13621	8.49295	8.65358	8.61822	7.29241	7.159	8.31716	6.55075	7.1374	7.29641	6.75247	7.05458	6.99458	7.34621	7.55281	7.25518	8.03833	8.15797	8.47524	7.32983
15701	HDAC2	protein_coding	ENSG00000196591.12	9.78506	9.55039	9.48835	9.83244	9.51953	9.16511	9.33174	9.47415	10.6137	10.5648	10.5482	10.6152	10.1081	10.1874	10.1988	10.0649	10.5277	10.2043	10.4171	10.4563	9.77543	9.59361	9.50109	9.55724	9.29404	9.04955	9.70086	9.53325	8.97847	9.14089	9.4072	9.26717	9.88231	9.98939	10.0296	10.0336	9.67924	9.47071	9.59215	9.54545	9.83252	9.94081	9.96701	10.0095	9.29981	9.40229	9.52993	9.43025	9.66406	9.37263	10.5855	10.1398	10.4014	9.60684	9.39443	9.19843	9.98371	9.57189	9.93746	9.41557
5768	SDF2L1	protein_coding	ENSG00000128228.5	11.9588	12.0956	12.1943	12.2359	12.0868	11.649	12.1327	12.1267	11.3388	11.4646	11.4296	11.533	11.7587	12.991	11.8748	12.093	11.5998	11.4741	11.759	11.939	11.955	11.8629	12.0738	12.1877	12.1056	11.5802	11.2098	11.6313	11.7365	11.4187	11.3886	11.7751	10.7763	10.8293	10.5862	10.7455	11.5589	11.3354	11.3841	11.5231	10.9957	11.2326	10.8299	11.2056	11.5669	11.4761	11.4838	11.6167	12.1212	11.9988	11.4415	12.1794	11.693	12.0199	11.6317	11.5797	10.7343	11.4504	11.066	11.5359
4127	XRN1	protein_coding	ENSG00000114127.10	11.0087	11.2435	11.0485	10.7487	11.0653	11.5354	11.2333	10.8836	9.71175	9.86445	9.86006	9.8586	10.4948	9.67615	10.6078	10.2838	10.2945	10.5547	10.2271	10.0656	11.0003	11.2208	11.1835	10.9107	10.9978	11.386	11.5473	11.2201	11.264	11.349	10.8941	11.1842	10.3616	10.3824	10.8224	10.5346	10.7355	10.9329	11.371	11.2641	10.5309	10.3962	10.7633	10.6193	11.2887	11.2855	11.1808	11.0117	11.0124	11.1794	9.82371	10.2657	10.2855	11.0788	11.2878	11.1728	10.5252	11.0759	10.5774	11.1917
1332	ICAM3	protein_coding	ENSG00000076662.10	11.7726	11.7518	11.782	11.4517	12.1255	11.9476	12.1109	12.0374	10.8224	10.8698	10.9786	10.6953	11.4899	12.2305	11.3258	11.4561	11.1013	11.2313	11.2536	11.2034	11.9279	11.9049	11.9255	11.945	12.5353	11.9842	11.8608	11.8577	12.5913	12.213	12.3985	12.1272	11.7272	11.7046	11.6539	11.7948	11.7774	11.8795	11.85	11.8833	11.7762	11.6825	11.754	11.7756	12.1023	12.0335	11.9053	11.8322	11.6895	12.0553	10.8415	11.6256	11.1974	11.9258	12.0595	12.3325	11.7201	11.8475	11.7471	11.9683
204	CACNA2D2	protein_coding	ENSG00000007402.11	4.70383	4.75116	4.51547	4.1223	4.85713	4.80816	4.86468	4.49682	4.65573	4.74699	4.2097	4.96957	4.60849	4.60714	4.57234	4.4861	4.84234	4.9976	4.80157	4.39808	4.85452	4.40354	4.41625	4.64971	5.3957	5.02846	4.50475	4.87376	5.48058	4.91648	4.78723	5.26205	4.94053	4.67938	5.14372	4.65472	4.98241	4.94404	5.11685	4.695	4.73455	5.12029	5.20003	5.08383	5.18429	4.75938	5.44595	5.2657	4.52319	4.7567	4.6455	4.56852	4.7599	4.581	4.95067	5.11159	4.85459	4.93458	5.03468	5.16383
353	HEBP1	protein_coding	ENSG00000013583.10	6.78505	6.45592	6.65026	6.78317	6.64192	6.55479	6.43861	6.06373	7.87144	7.81542	7.46945	7.59792	7.24487	7.52855	7.1636	6.93792	7.47603	7.26354	7.34977	6.77523	6.5501	6.31205	6.33346	6.78127	7.08119	6.4817	6.55995	6.4407	5.88608	6.62746	7.20953	6.69167	7.43518	7.45275	7.21013	7.51952	7.24241	6.91945	6.97003	7.2497	7.44454	7.66735	7.19501	7.11302	6.53599	6.56354	6.60248	6.49818	6.6686	6.42476	7.68856	7.21874	7.21614	6.49422	6.64088	6.60369	7.4044	7.0954	7.35498	6.55005
12265	KCNMB3	protein_coding	ENSG00000171121.16	6.52687	6.05637	6.43024	6.53334	6.20742	6.89515	6.7625	6.7584	5.77819	5.42436	5.5687	5.882	5.73943	5.97322	5.87968	5.54704	5.54746	5.27984	5.62101	6.06012	6.13711	6.31205	6.36988	6.35508	7.31459	6.22952	6.6756	6.8581	6.44522	6.23724	6.0623	7.39013	6.54794	6.57778	5.98612	6.62913	6.04995	6.15666	6.25215	5.96434	6.3124	6.08537	5.9325	6.31552	6.30559	6.06735	6.096	6.47112	6.3867	6.65587	5.66331	5.78484	5.62711	6.29353	6.76945	6.53372	6.43524	6.10577	6.16145	6.23501
4468	RGS2	protein_coding	ENSG00000116741.8	7.84599	6.62931	7.35537	7.33376	7.46493	7.537	6.70347	7.15694	7.4059	7.11923	6.84978	7.3214	7.67092	7.4968	6.99015	6.84756	7.03754	7.04195	6.44408	6.43152	6.95932	6.71559	6.52275	6.73651	6.8015	6.65841	6.33091	6.67395	6.41627	6.47992	5.53808	5.81198	6.52191	6.26021	6.07884	6.10241	6.96291	6.39034	5.77747	6.33443	6.78931	6.05425	5.75657	5.76247	7.00636	6.21522	6.28648	6.41536	7.29111	7.21559	7.17408	7.25136	6.73877	6.73354	6.61619	6.06157	6.24084	6.36629	6.09065	6.48086
2064	MARCHF2	protein_coding	ENSG00000099785.10	7.62933	7.89062	7.83083	7.51157	7.62863	7.80961	7.97082	7.79014	6.80399	6.80082	7.01369	6.78582	7.02899	7.73982	7.2319	7.21517	7.13365	7.09544	7.44424	6.91982	7.8037	7.71559	7.65349	7.66815	8.46908	8.01178	7.81321	7.91461	7.95975	7.84802	8.62145	8.12548	7.13843	6.86398	6.4923	6.42563	7.483	7.57599	7.26804	7.17667	7.17799	7.28898	7.25939	6.93651	7.56806	7.70354	7.47031	7.86318	7.71559	7.7998	6.85108	7.30397	7.14828	7.71023	8.05217	8.13868	6.73008	7.37592	7.16572	7.65127
12770	TOMM20	protein_coding	ENSG00000173726.11	10.3789	10.4518	10.5312	10.8244	10.2931	10.418	10.2623	10.6431	11.6587	11.7014	11.5715	11.8268	11.0012	11.2286	11.0872	11.2114	11.3177	11.3412	11.3084	11.4771	10.403	10.5079	10.6095	10.8246	10.5774	10.718	10.5937	10.6006	10.5505	10.7384	10.3981	10.416	11.8167	11.9408	11.8434	12.0422	11.35	11.3097	11.5004	11.6377	11.7316	11.8288	11.6402	11.8604	10.8161	10.9098	10.7681	10.9363	10.5466	10.4041	11.6896	11.1321	11.3611	10.5863	10.6224	10.5257	11.9108	11.4494	11.7652	10.8576
15886	ZNF720	protein_coding	ENSG00000197302.10	7.35034	6.97104	7.10541	7.14041	7.22972	7.50049	7.16229	7.56743	6.6995	7.03102	6.68491	6.8744	6.717	6.43612	6.93641	6.83584	6.9433	6.56649	6.93371	7.10216	6.83573	7.27493	6.99547	7.34306	7.53054	7.50546	7.96643	7.70603	7.48715	7.69659	7.63307	7.76154	7.37199	7.43433	7.57196	7.36675	7.25085	7.44914	7.62573	7.57258	7.23673	7.20917	7.3285	7.69494	7.45207	7.36792	7.80114	8.06299	7.1418	7.36498	6.82246	6.73134	6.88642	7.1123	7.67711	7.64459	7.43626	7.47457	7.36733	7.67103
7756	BCAS3	protein_coding	ENSG00000141376.22	7.57637	7.88222	7.68455	7.34234	8.16963	8.19855	7.8551	7.98284	6.79481	6.85341	6.93842	7.12898	7.4462	7.64172	7.31813	7.41611	7.11808	7.46331	7.04973	7.32518	7.81455	8.11377	7.95801	7.92631	8.69821	8.71236	8.61972	8.62457	8.74827	8.35536	8.63224	8.36636	7.97736	8.17505	7.97617	7.96512	8.41532	8.48316	8.53004	8.49794	8.17653	8.14404	8.08023	8.14477	8.50764	8.6383	8.55981	8.59812	7.62137	8.05153	6.92891	7.45554	7.23908	7.95316	8.66371	8.52556	8.02342	8.48161	8.13639	8.57597
700	FNIP2	protein_coding	ENSG00000052795.13	7.91682	7.24586	6.86536	7.18889	7.98304	7.4115	6.74798	7.23209	7.92236	7.43145	7.34609	7.66096	7.92104	6.82093	7.26846	7.35223	8.17845	7.57249	7.32705	7.51039	8.29671	7.54631	7.22762	7.4659	7.48353	6.62104	7.2206	7.24052	7.99849	7.0401	6.71007	7.10969	8.2583	7.99469	7.99916	8.43341	8.56054	8.83071	7.79257	8.20467	8.16989	8.09334	7.76426	8.09001	8.6323	8.02771	7.75497	8.25399	7.30423	7.34365	7.59022	7.34067	7.6471	7.63414	7.14142	7.21459	8.17139	8.34712	8.02938	8.16724
6023	STK33	protein_coding	ENSG00000130413.15	5.99624	5.99288	5.81545	6.54846	5.56041	5.802	5.85474	5.54952	7.01601	7.16136	7.17515	6.99762	6.40492	6.36614	6.69822	6.16943	6.43644	6.62641	6.91341	6.73663	5.9452	6.32997	6.19776	6.576	6.34836	5.85407	5.8681	5.96372	5.84192	5.87327	5.99419	6.19486	6.44077	6.49599	6.82036	6.39795	6.50391	6.7847	6.42606	6.56329	6.47568	6.88798	6.56138	6.27827	6.30559	6.16772	6.096	5.90277	6.08826	5.69167	7.08753	6.40968	6.67822	6.26223	6.00856	5.97606	6.53877	6.56949	6.55083	6.11802
8218	TAMM41	protein_coding	ENSG00000144559.10	6.87631	7.01814	7.11588	6.90483	6.6263	6.89515	6.97652	6.53694	7.89288	7.96873	8.14451	7.67934	7.47374	7.71247	7.63	7.13183	7.60401	7.6669	8.00186	7.29914	7.276	6.6884	6.75876	6.65857	6.74895	6.60197	6.6756	7.02089	7.21724	6.74255	7.00713	7.12681	7.78654	7.56421	7.75623	7.48122	7.27584	7.4988	7.19013	7.01823	7.65954	7.7065	7.76426	7.26373	7.44197	6.98261	7.19762	7.1159	6.97879	6.75873	7.92137	7.48701	7.64298	6.84543	6.76185	7.02343	7.64705	7.24575	7.59851	7.18453
2451	SAMHD1	protein_coding	ENSG00000101347.10	10.8519	10.9671	10.7079	10.6143	10.6796	10.8922	10.5208	10.4833	10.2363	10.1986	10.2096	10.2244	10.3039	10.5754	10.2801	10.41	10.4635	10.5404	10.4722	10.3311	10.6637	10.7431	10.5403	10.5167	10.5625	10.6772	11.0107	10.7384	10.453	10.6225	10.6455	10.4735	9.00921	9.31691	9.67402	9.42591	10.0224	10.1912	10.4258	10.162	9.60198	9.90669	9.86549	9.75013	10.3603	10.6049	10.723	10.4251	10.7853	10.644	10.2172	10.3924	10.4518	10.6159	10.7472	10.5486	9.35651	10.2003	9.78107	10.5283
15909	ADARB1	protein_coding	ENSG00000197381.16	6.1543	5.66134	5.70273	6.73139	5.86981	5.88375	6.30455	6.4545	7.28093	6.78284	6.88591	7.09268	6.89195	6.17365	6.50096	6.8707	6.84231	6.64099	6.5803	6.41517	6.52342	6.13918	6.45689	5.96419	5.88343	6.4817	6.55995	6.07915	6.35649	6.41152	5.63415	5.67113	7.35756	6.71797	6.4384	6.56869	7.37165	6.71215	6.03594	6.29655	7.28698	6.97134	6.86244	6.58189	6.79884	6.32717	6.45353	6.76545	6.06244	6.12815	7.01059	6.60931	6.61969	6.27092	6.25106	6.01832	6.77066	6.60407	6.92566	6.58625
9666	SLC37A3	protein_coding	ENSG00000157800.18	6.2444	6.47882	6.49675	6.62169	6.6105	6.42874	6.81914	6.61474	5.94296	6.01684	6.22522	6.26501	6.41944	6.11012	6.27073	6.0909	6.44912	6.00718	6.70434	6.14301	6.17239	6.19929	6.33346	6.576	6.72192	7.11137	7.2206	7.21638	7.02287	7.09849	7.02377	7.61228	6.6712	6.62244	7.15356	7.09736	6.72802	6.73326	7.27491	7.19696	6.71727	6.72422	6.97261	7.09912	6.78278	6.79637	7.19762	7.21575	6.46042	6.61828	6.11251	6.22279	6.32591	6.32029	7.06757	7.18935	6.88614	6.98329	6.8783	6.99813
2654	NUTF2	protein_coding	ENSG00000102898.12	9.57101	9.53178	9.40616	9.64184	9.38468	9.00574	9.06647	9.30605	10.3779	10.4389	10.4051	10.4668	9.99916	10.4817	10.0874	10.012	10.3192	10.0586	10.3738	10.2309	9.59581	9.32048	9.58265	9.56777	9.3429	8.82569	8.97615	9.32214	9.12107	9.06677	8.72082	9.0441	9.42836	9.5574	9.31874	9.39036	9.54108	9.58946	9.05538	9.34505	9.49862	9.74872	9.46433	9.49147	9.07437	9.06566	9.21844	9.19572	9.5377	9.19074	10.4222	10.1451	10.2456	9.51668	9.11672	8.98819	9.42371	9.38274	9.55078	9.13855
3581	TBC1D19	protein_coding	ENSG00000109680.11	5.24664	5.43088	5.1534	5.33758	5.14449	5.22059	4.99032	5.6313	5.6976	5.90108	5.54464	5.33463	5.83224	5.37027	5.81895	5.74622	5.44277	5.75301	5.62101	5.54181	5.00229	5.41905	5.3333	5.17323	5.66318	5.09367	5.58777	4.87376	5.59491	5.83787	3.73717	5.56764	6.07557	6.06024	6.00519	6.03098	6.04995	5.77089	5.60252	5.65043	5.61164	5.85034	6.14137	6.03023	5.29047	5.56506	5.3107	5.51659	5.29213	5.24667	5.61949	5.69192	5.58965	5.23197	5.3046	5.1844	6.043	5.76845	5.9084	5.4207
12044	TMEM154	protein_coding	ENSG00000170006.12	9.66711	9.14766	9.63448	9.75633	9.77569	9.36694	9.37894	9.45353	9.16911	8.58288	8.91847	9.03645	9.4528	8.62592	9.3557	9.27803	9.0952	8.80466	9.12832	8.97129	9.59738	9.13715	9.64184	9.62332	8.40351	8.23517	8.37262	7.98739	8.78191	8.58023	8.15183	8.37349	9.42148	9.18247	9.167	9.07345	8.72886	8.69682	9.65628	9.44523	9.0453	8.77812	8.94352	8.89435	8.95574	8.6383	8.78277	8.90561	9.55139	9.49377	8.92673	9.17811	8.99987	9.49992	8.24967	8.47187	9.2111	9.1318	8.91532	8.82061
8293	ILDR1	protein_coding	ENSG00000145103.15	6.26172	6.80158	6.26763	6.26563	6.45959	6.71398	6.22159	6.91943	5.90811	5.67492	5.82616	5.3687	6.60803	5.7931	6.39741	5.9184	5.87644	5.88628	6.0672	6.12276	6.42578	6.60346	6.61601	6.33496	6.66623	6.60197	6.6756	7.0622	6.81947	6.58689	7.08844	6.88619	6.14658	6.14071	6.13153	6.41186	6.1086	6.33557	6.34853	6.07444	6.11257	6.21712	6.42569	5.96825	6.47688	6.78097	6.88877	6.89221	6.39914	6.57865	5.69447	6.17923	5.98817	6.49505	6.7515	6.84525	6.20767	6.21678	6.18091	6.75971
10195	TTC9C	protein_coding	ENSG00000162222.14	6.48364	6.78346	6.82746	7.09021	6.87065	6.60217	6.49228	6.82504	7.38177	7.29338	7.08515	6.8744	7.13672	7.09083	6.84203	6.76342	7.20904	7.17703	7.05898	6.89673	7.1177	6.66066	6.92493	6.96026	7.48353	7.52556	7.73656	7.64427	7.24989	7.45118	7.7959	7.87672	7.11281	7.40939	7.84016	8.00156	7.38701	7.55854	7.86243	7.86128	7.38244	7.4128	8.00752	7.94709	7.5865	7.59438	7.99229	7.80057	6.79619	6.69753	7.15868	6.95825	7.08545	6.91589	7.59748	7.59342	7.59098	7.66731	7.68746	7.74344
17436	LEPROT	protein_coding	ENSG00000213625.9	9.20479	9.44349	9.2803	9.19617	9.15264	9.74362	9.61997	9.31751	8.28512	8.6675	8.44012	8.531	8.82161	8.78164	8.90823	8.58347	8.64535	8.89114	8.49312	8.57455	9.06098	9.57181	9.33168	9.2101	10.2285	10.4197	10.3507	10.2082	10.0132	10.2637	10.0558	9.89358	8.77285	9.16034	8.80772	8.77563	9.43492	9.82915	9.64579	9.57267	8.92242	9.17745	8.989	8.8249	10.0653	10.2485	9.9532	9.89594	9.28119	9.45843	8.48093	8.77374	8.65104	9.29364	10.3018	10.0566	8.87914	9.62063	8.97844	10.0408
8603	MRPS28	protein_coding	ENSG00000147586.10	6.9198	6.30988	6.77529	7.1105	6.44176	6.71398	6.40162	6.72384	7.97556	7.97657	7.94292	8.04775	7.77957	8.47989	7.75852	7.49951	7.86754	7.88185	8.00662	7.97668	7.21149	6.75542	7.26603	7.16454	7.05988	6.56303	6.43377	6.81023	6.75223	7.08411	5.48708	6.09113	7.4283	7.42191	7.48322	7.66322	7.45415	7.21633	7.22607	7.20366	7.67842	7.66735	7.50453	7.90803	6.84596	7.159	7.17431	6.89221	6.77887	6.5703	7.9857	7.87937	7.93317	7.09937	6.71673	6.35364	7.49916	7.27505	7.68958	7.01787
12483	MALT1	protein_coding	ENSG00000172175.15	9.16069	9.08701	9.11935	9.58908	9.24597	9.04412	9.27298	9.40065	8.98426	8.97142	9.13963	9.24551	8.80822	8.6186	9.08557	9.1154	9.03069	8.90308	9.17121	9.14594	9.01245	9.08165	9.20001	9.18296	10.252	10.4409	10.7605	10.6017	10.3353	10.4707	10.5393	10.3178	9.05883	8.94422	9.27806	9.17644	9.70535	9.94504	9.79688	9.65015	9.18999	9.22859	9.40025	9.34309	10.2203	10.4742	10.6713	10.2039	9.23903	9.24093	9.0852	8.90695	9.06273	9.11927	10.5138	10.4158	9.11439	9.77436	9.29048	10.3924
3316	ABCA2	protein_coding	ENSG00000107331.17	8.05362	8.04145	8.19208	7.82427	8.27194	8.36292	8.60469	8.70021	7.87576	7.33684	7.65221	7.35236	8.15528	6.88416	7.65774	7.85039	7.76688	7.67391	7.78092	7.36754	8.10257	7.9984	7.75788	8.22713	7.31459	8.30059	8.2678	7.36644	7.81525	8.57515	8.70558	8.13392	7.32824	7.22139	7.30957	6.84768	7.14622	7.49269	7.96757	7.63319	6.95472	7.13904	7.47778	6.88871	7.72609	8.19776	7.67453	7.70121	8.02786	8.48494	7.55429	7.6369	7.64731	8.02149	7.81235	8.30747	7.17672	7.55992	7.11506	7.8249
11252	PLD4	protein_coding	ENSG00000166428.14	5.97509	7.09331	6.43024	6.48695	6.20742	7.22986	7.09545	7.62413	5.8723	7.03102	6.29525	6.6029	5.63931	7.23298	5.91866	6.52047	5.64391	6.47146	6.14075	6.06012	5.85987	7.17161	6.75876	7.06008	5.14585	6.22952	5.76325	6.5028	5.35426	5.41569	6.15835	6.51909	6.18073	6.15624	5.68493	5.57414	6.65297	7.18625	5.28199	5.77017	6.7805	7.05768	5.9928	5.93613	5.91087	7.11081	6.37255	6.47112	6.4964	7.03921	6.45037	6.32786	6.07906	6.71258	5.91035	5.86185	5.89901	6.22285	6.44178	6.46634
2290	TIMM9	protein_coding	ENSG00000100575.14	7.94316	7.81322	7.6054	7.94148	7.80314	7.31658	7.61511	7.92394	8.83538	8.75653	8.331	8.56096	8.49022	9.13473	8.33659	8.37539	8.42135	8.48921	8.29386	8.27582	8.12451	7.79327	7.96964	7.98418	7.77115	7.90863	7.95521	8.12918	7.7599	7.73369	7.90691	7.60013	8.88965	8.89369	9.05982	9.14834	8.70468	8.67816	9.01516	9.03042	8.90455	8.92388	8.80851	8.82908	8.14787	8.27579	8.27967	8.40866	7.82582	7.66469	8.62097	8.58423	8.37006	7.9679	7.94104	7.75016	8.99787	8.85711	8.86651	8.278
16958	ZNF316	protein_coding	ENSG00000205903.7	9.53864	9.64001	9.54706	9.41003	9.66929	9.77183	9.81788	9.79618	9.30449	9.31769	9.22218	9.34828	9.61998	9.17523	9.50311	9.75244	9.36089	9.20262	9.55638	9.48302	9.63754	9.59	9.65805	9.7133	9.91567	9.75211	10.0103	10.0203	9.93811	9.60462	10.5788	10.0684	9.66077	9.6516	9.6597	9.7253	9.58311	9.62187	9.75111	9.8349	9.54548	9.62951	9.66635	9.73016	9.9654	9.8416	9.93783	9.88596	9.53394	9.76379	9.29816	9.51269	9.40073	9.64972	9.9246	10.0475	9.67434	9.69775	9.64287	9.9077
13030	BANF1	protein_coding	ENSG00000175334.8	9.7807	9.35852	9.60347	9.95146	9.48167	8.93035	9.04906	9.2171	10.5525	10.4347	10.3342	10.3705	10.169	10.6864	10.0649	9.95168	10.4342	10	10.2542	10.278	9.76291	9.2352	9.56937	9.62936	9.3209	8.80945	8.79957	8.97823	8.81479	8.88151	9.13514	8.90833	9.60267	9.65028	9.51288	9.3989	9.68697	9.40421	9.39947	9.16938	9.77689	9.8425	9.54184	9.71895	9.22558	8.94136	9.1129	9.21978	9.67354	9.16954	10.423	10.218	10.2416	9.54921	8.97704	8.93494	9.54118	9.41501	9.72004	9.12491
2496	MYL12A	protein_coding	ENSG00000101608.13	10.9677	10.3401	11.0128	11.2157	10.7414	10.1976	10.424	10.9642	10.5206	10.2069	10.4028	10.379	10.6265	10.8578	10.4358	10.4216	10.5116	10.1225	10.3071	10.4543	10.7057	10.2816	10.6461	10.6847	9.90684	9.69364	10.0397	10.0117	9.44523	9.73564	9.52756	9.18852	9.9885	10.0727	9.92212	9.98675	9.94722	9.97916	9.88316	9.76696	10.1488	9.97115	9.82648	9.82732	10.1495	9.92512	10.0596	9.94004	10.8841	10.5818	10.3773	10.5854	10.3489	10.5795	9.91296	9.47424	9.99251	9.89412	9.94345	10.0186
24735	CHCHD10	protein_coding	ENSG00000250479.9	8.96942	9.26502	8.93814	9.36051	9.01799	8.83628	8.94624	9.19863	10.0829	10.3103	10.2606	10.3121	9.94759	10.8327	10.2119	10.2175	10.1474	9.97481	10.2169	10.3183	9.26607	9.27172	9.30675	9.54237	9.31645	8.9345	8.56918	9.21435	9.01193	9.08834	9.34302	9.2479	9.17996	9.29338	9.33144	9.21953	9.26147	9.3764	9.56873	9.50296	9.21919	9.49259	9.68537	9.64032	9.17793	9.24793	9.2955	9.4709	9.13327	8.99978	10.2415	10.3024	10.1643	9.34673	9.00862	9.1728	9.25608	9.42739	9.50937	9.29806
16606	SPIN3	protein_coding	ENSG00000204271.13	7.8404	7.96405	7.83713	7.69662	7.92764	8.32182	8.24544	8.20922	8.04992	8.21048	8.25109	8.02879	8.06341	7.53638	8.07851	7.90134	7.85359	8.0793	7.49262	7.66756	8.01597	8.15842	8.33114	8.01536	8.36095	8.75538	8.93114	8.52069	8.65451	8.75232	8.25325	8.65101	9.40588	9.26428	9.33325	9.39378	8.67388	9.05375	8.96538	8.91156	8.95172	9.05246	9.0913	9.16284	8.64112	8.87495	9.04757	8.76552	7.83455	8.17603	8.13507	7.89491	7.77327	8.13022	8.64204	8.57777	9.3493	8.90114	9.06458	8.83229
26766	RNASE4	protein_coding	ENSG00000258818.4	8.02433	7.23265	7.29228	7.64911	8.01882	7.51277	7.29714	7.62413	6.05816	6.45829	6.1361	6.57659	7.1793	7.18383	6.22574	6.72576	6.64866	6.48776	6.0672	6.41517	7.29168	7.53125	6.93694	7.31314	7.83485	7.17663	6.83287	7.25244	7.18383	6.93173	6.09509	6.94547	6.61093	6.49599	6.24698	6.29639	7.4247	6.72274	6.84561	6.9796	6.77164	6.37495	5.73279	6.41016	7.44197	6.78097	6.1462	7.35347	7.54959	7.61321	6.30729	6.82866	6.4047	7.26825	7.2742	6.78903	6.41257	6.99316	6.32238	6.93065
10648	RNF168	protein_coding	ENSG00000163961.4	10.0913	9.94339	10.1072	9.93182	9.88448	9.5792	9.91232	9.65434	9.05236	9.04765	9.16526	9.38035	9.43549	9.18518	9.48163	9.65549	9.31593	9.22181	9.34045	9.42242	9.85618	9.59901	9.87553	9.85239	9.35595	9.24628	9.16293	9.05794	9.47637	9.15459	8.83726	9.05301	8.70361	8.54925	8.67438	8.66374	8.60369	8.51655	8.76652	8.78422	8.64231	8.26018	8.62656	8.70038	9.06785	8.87495	8.75183	8.77638	10.0184	9.75758	9.1614	9.43945	9.32515	9.79577	9.20577	9.13031	8.64775	8.66774	8.55736	8.86775
9323	DIPK1A	protein_coding	ENSG00000154511.12	9.11057	9.12654	9.1322	8.96442	9.17655	9.10991	9.01659	9.00316	8.76289	8.67953	8.58019	8.70208	8.90703	8.59265	8.97127	8.99058	8.91483	8.76595	8.93779	8.99027	9.11669	9.1738	9.16512	9.27579	10.1052	10.0639	10.1664	10.2691	10.1243	9.83889	9.72928	9.90346	8.68074	8.66386	8.96281	8.76773	9.14281	8.89441	9.40881	9.22109	9.00114	8.83865	9.21328	9.09507	9.43769	9.33889	9.54353	9.71321	9.08343	9.07655	8.68117	8.86539	8.90221	9.18285	10.1512	9.89899	8.76878	9.16678	9.03703	9.50833
11970	RGPD8	protein_coding	ENSG00000169629.12	6.36126	7.17854	7.51374	6.91644	5.66143	6.89515	6.92599	7.24423	6.02626	6.86199	6.73545	6.96781	6.23423	5.89905	7.58445	6.50564	6.44912	6.68385	7.4994	7.09206	5.79198	7.15199	7.63167	7.31314	5.60158	7.16382	7.90942	7.56072	6.47357	6.94773	7.92461	7.60013	5.11442	6.07672	6.85134	6.17021	5.94606	6.09133	7.06858	6.78686	5.02088	5.46684	6.41136	6.30322	6.59268	7.43777	7.28722	6.74316	6.9925	6.6817	6.64788	6.55584	6.93111	6.9722	7.05888	7.23651	6.05318	6.47321	5.80057	7.01521
11419	ENDOG	protein_coding	ENSG00000167136.7	7.6097	7.41896	7.61278	7.74905	7.58146	7.27388	7.55032	7.79837	8.78594	9.08972	8.98373	8.96359	8.55905	9.41177	8.57285	8.54846	8.83679	8.5283	8.92029	8.79428	7.97305	7.93133	8.1336	7.82433	8.30817	7.52556	7.14316	8.07012	7.95975	7.67767	8.23919	8.10847	8.65456	8.54641	8.37429	8.55471	8.56391	8.04491	8.04165	8.04693	8.43652	8.65884	8.45967	8.6634	7.95598	7.96848	7.99229	7.85293	7.59762	7.55101	8.95574	8.77303	8.76992	7.96558	7.76175	7.99627	8.53249	8.17435	8.55461	7.94242
7865	TRPM2	protein_coding	ENSG00000142185.16	6.97235	6.56681	6.84021	6.71814	7.21945	6.60217	6.71847	6.96436	7.28745	7.03858	7.18961	6.58981	7.51409	7.01401	7.24664	6.97036	7.17185	6.86812	7.01211	6.68344	6.98859	6.88056	7.06266	6.35508	6.07171	6.54314	6.55995	5.80354	5.7488	6.23724	6.68923	6.09113	7.17188	7.31177	7.24147	6.4925	6.00937	6.24906	6.19384	5.86204	6.75375	6.80849	6.76539	6.43283	6.16133	6.26112	6.01697	5.39781	6.77438	6.87611	7.02636	7.18627	6.93388	6.82172	6.24459	6.1916	7.05441	6.07858	6.69012	5.95931
8499	MAP11	protein_coding	ENSG00000146826.17	8.33373	8.2514	8.28254	8.23096	8.46136	8.30786	8.39547	8.55279	7.34479	7.70168	7.52734	7.62979	8.13823	8.03281	7.9137	8.2193	7.71119	7.52672	7.76416	7.90972	8.21319	8.21118	7.98117	8.30984	8.84119	8.77642	9.03583	8.93849	8.75393	8.67361	9.14647	9.06627	7.63364	7.64645	7.47667	7.4941	8.18546	8.41073	8.20096	8.05063	7.5814	7.66238	7.45053	7.88003	8.36051	8.50127	8.80553	8.81901	8.27466	8.42937	7.5509	8.07601	7.72795	8.17885	8.89798	8.91007	7.56271	8.21194	7.64359	8.62158
4260	RPS15	protein_coding	ENSG00000115268.10	12.5103	12.3198	12.7722	12.8338	12.6142	12.0796	12.4772	12.7534	13.3537	13.4493	13.3132	13.3248	13.2861	14.3873	13.2498	12.9991	13.142	12.8434	13.164	13.1246	12.5237	12.4713	12.8527	12.7301	12.3054	12.1174	12.1694	12.2743	12.1779	12.213	12.1564	12.0409	13.5413	13.6111	13.6012	13.6146	13.3454	13.2999	13.1143	13.1949	13.5058	13.6097	13.5779	13.5958	12.5922	12.7744	12.7224	12.7913	12.609	12.4811	13.3603	13.4806	13.0685	12.6444	12.2166	12.1471	13.5921	13.2386	13.5723	12.7201
15114	SESTD1	protein_coding	ENSG00000187231.14	7.7832	7.28476	7.59798	7.83037	7.76849	7.21487	7.43833	7.74829	7.2209	6.8361	7.13834	7.01715	7.55333	6.31119	7.12419	7.3358	7.60401	7.26354	7.16553	7.1709	7.5801	7.18132	7.27547	7.18675	6.97131	7.18933	6.29482	6.74375	6.96488	6.93173	6.48619	6.80305	6.77352	6.43445	6.02399	5.57414	6.878	6.66893	6.0853	6.25759	6.4975	6.20311	6.10575	5.86943	7.07364	6.65123	6.30851	6.55075	7.62408	7.5425	7.05312	7.08113	7.301	7.30591	6.7998	6.79646	6.20153	6.47245	6.16895	6.64603
1323	SLC46A1	protein_coding	ENSG00000076351.13	7.20924	7.27191	7.05185	6.96193	6.9351	6.31887	6.65751	7.03619	7.88006	8.26586	8.1334	8.26576	7.78507	7.56728	8.0028	8.17862	8.1019	8.04732	8.20159	8.49316	7.83068	7.45349	7.56412	7.70691	7.33242	8.03295	8.16449	8.30448	7.32837	7.79638	7.96791	8.83791	8.12469	8.27124	8.41242	8.23365	7.69498	7.86776	8.35729	8.58461	8.25708	8.00988	8.33534	8.25462	7.76706	8.07215	8.13117	8.36614	7.12373	6.73691	8.13627	7.88344	8.21099	7.6388	7.95858	7.98264	8.2605	8.12616	8.21423	8.08413
1920	HNRNPC	protein_coding	ENSG00000092199.17	13.0981	12.9003	12.9748	13.1321	12.7918	12.6972	12.6269	12.7898	13.5522	13.5034	13.4763	13.463	13.1556	13.4899	13.186	13.1018	13.3612	13.22	13.336	13.3379	12.9446	12.843	12.821	12.8261	12.261	12.3095	12.2135	12.1903	12.0879	12.3049	11.8772	12.1409	12.8564	12.8693	12.7133	12.8212	12.6517	12.6291	12.4746	12.5027	12.7988	12.9024	12.6678	12.6918	12.2876	12.4224	12.2564	12.3776	13.0263	12.7264	13.4987	13.2333	13.3138	12.8587	12.2436	12.1027	12.815	12.5645	12.7652	12.336
7762	IMPA2	protein_coding	ENSG00000141401.12	7.87365	7.67415	7.90473	8.28068	7.60524	7.34435	7.24678	7.59606	8.02686	8.3037	8.15919	8.38227	7.98924	8.52371	7.85267	8.23701	8.17845	8.0634	8.12062	8.31081	7.61781	7.48511	7.09509	7.59562	7.16333	7.18933	6.64758	6.93443	7.13218	7.26046	6.92086	7.47255	7.47581	7.63575	7.6203	7.66891	7.3085	6.70147	7.13066	7.01823	7.44454	7.42461	7.34341	7.57019	7.08673	6.84159	5.93293	6.95154	7.9333	7.44811	8.218	8.15066	8.16832	7.44841	6.98367	7.19651	7.60019	7.03971	7.44569	6.7032
3040	DBP	protein_coding	ENSG00000105516.11	7.10047	7.55225	7.81813	7.52669	7.64401	7.19973	7.84838	7.83881	7.09263	7.12634	7.15318	7.22427	7.31519	7.59752	6.92725	7.13183	6.68108	6.8804	7.02161	7.05093	7.06381	7.38808	7.44391	7.45682	8.46908	8.21062	8.38937	8.19821	7.95975	7.87315	8.19618	8.35918	7.74844	7.96087	7.97617	7.988	7.40974	7.71888	7.90276	7.59815	7.51461	7.76329	7.97927	7.74017	7.71775	7.81246	8.05709	7.99943	7.49938	7.63273	7.1491	7.24295	6.9085	7.33815	8.31682	8.09707	7.91837	7.65738	7.74934	7.89668
23310	ARPC4	protein_coding	ENSG00000241553.12	11.0862	10.7485	10.8607	11.2082	10.966	10.4229	10.719	10.9065	11.2451	11.2149	11.2346	11.0816	10.9089	11.792	10.9335	10.9008	11.2262	10.9033	11.1432	11.1507	10.989	10.4741	10.6407	10.7191	10.2659	10.0725	9.7886	10.0151	9.8431	9.83252	9.95211	9.70873	10.3141	10.5463	10.2463	10.2791	10.4147	10.3751	9.88539	10.1457	10.324	10.5045	10.1697	10.2994	10.2026	10.153	10.2149	10.0289	10.9759	10.7536	11.1941	11.1338	11.1059	10.7057	10.0355	9.83411	10.3464	10.2052	10.3244	10.1499
10760	TIGD6	protein_coding	ENSG00000164296.7	6.2444	6.45592	6.18862	6.08814	6.20742	5.96067	6.36362	5.91394	5.44472	5.71551	5.78671	5.69084	5.89772	5.92424	5.97502	6.16943	5.83718	5.88628	5.69864	5.74789	6.35153	6.19929	6.19776	5.85274	6.99398	6.8638	6.73001	6.4407	6.88364	6.5237	6.09509	5.81198	6.16376	5.82478	5.66044	5.62543	6.61388	6.24906	6.16371	6.40717	5.84278	5.88661	5.73279	5.64574	6.95012	6.68481	6.54849	6.20008	6.24427	6.11141	5.65944	5.9916	5.7925	6.15033	6.75712	6.3286	5.81861	6.35845	5.77698	6.59587
15920	MAP3K5	protein_coding	ENSG00000197442.10	7.556	7.10788	8.02555	8.31145	7.45623	7.18442	7.59115	8.17178	7.71167	7.50938	8.0649	8.1122	7.36021	6.74109	7.7738	8.26318	7.64245	7.29124	7.57835	8.30214	7.41127	7.02819	7.59453	8.43026	7.03826	6.98572	6.46641	7.44113	6.55528	6.45749	6.58011	6.69167	7.35756	7.37759	7.80926	7.64025	7.13714	6.84404	7.26113	7.37358	7.12366	7.53761	7.54373	7.39432	7.35844	7.2618	7.77824	7.75726	7.75022	7.6009	7.84954	7.53457	7.70354	7.61606	6.98288	6.57114	7.54616	7.15397	7.39983	7.53894
3239	MRPL32	protein_coding	ENSG00000106591.4	8.63409	8.54486	8.62207	8.71791	8.6287	8.13667	8.51872	8.63756	9.86777	9.76074	9.74705	9.76455	9.42148	9.67085	9.31983	9.16707	9.56536	9.42173	9.63506	9.57391	8.78371	8.57529	8.93595	8.87911	8.94847	8.69036	8.7615	8.97108	8.89383	8.97712	8.62686	8.6743	9.41975	9.40579	9.33505	9.44418	9.32626	9.13413	8.97379	9.02479	9.39723	9.5805	9.34427	9.34016	8.74701	8.9851	9.02188	9.01048	8.62973	8.48041	9.78503	9.39481	9.54901	8.79352	8.84285	8.79303	9.4012	9.11474	9.41554	8.94112
8821	TMEM25	protein_coding	ENSG00000149582.16	6.56878	6.23055	6.18862	6.406	6.4772	7.13749	6.65751	6.96436	6.77626	6.89579	6.49791	6.66658	6.476	6.74109	6.32848	7.20615	6.83276	6.94024	6.66827	6.90832	6.78085	6.95062	6.63096	6.45147	6.85214	7.07071	6.8816	6.9044	7.2818	7.06959	7.20953	7.4042	7.46912	7.384	7.68421	7.42176	6.71579	7.14774	7.52579	7.44869	7.57637	7.31462	7.38002	7.51394	6.84596	6.84159	6.78428	7.1159	6.34849	6.80914	6.70913	6.68793	6.8374	6.70348	6.92721	7.24128	7.48977	7.2095	7.44624	6.89693
487	NUP160	protein_coding	ENSG00000030066.13	9.77924	9.22915	9.44579	9.60156	9.31938	9.05668	9.07795	9.34576	10.4249	10.1767	10.2716	10.2583	9.71487	8.96321	9.8007	9.76925	10.258	9.98186	9.99264	10.0809	9.60363	9.16411	9.3204	9.38698	8.98812	8.65898	8.75506	8.93482	8.94422	8.77467	8.75082	8.78541	9.14697	9.28488	9.44436	9.43922	9.09247	8.96863	8.82586	8.7114	8.99927	9.17224	9.27447	9.16945	8.85326	9.05307	9.01863	8.89569	9.51394	9.19995	10.2829	9.56201	10.0784	9.36878	8.83424	8.81378	9.32886	8.89959	9.15386	8.95516
8914	PIP4K2A	protein_coding	ENSG00000150867.14	9.40518	9.0275	9.22862	9.19381	9.50283	9.04412	9.49488	9.41138	9.88707	9.92023	9.8522	9.7386	9.57642	9.23152	9.52278	9.39689	9.73685	9.66367	9.68473	9.52081	9.32968	9.1738	9.29757	9.13845	8.81623	9.01457	8.99268	8.82813	8.78191	9.12359	8.43684	8.39469	9.99893	10.1819	10.1796	10.1208	9.56645	9.72923	9.40259	9.42261	9.78883	9.96614	9.95621	10.053	9.29702	9.43419	9.44551	9.31589	9.21378	9.3633	9.84952	9.4319	9.65152	9.23487	8.9129	8.68426	10.1203	9.53022	9.94104	9.37315
17536	NUDT19	protein_coding	ENSG00000213965.3	7.27739	7.17854	7.54495	7.22652	7.29959	7.38502	7.25699	7.11782	8.55049	8.60324	8.69027	8.56096	7.8389	8.15954	8.09885	7.91793	7.95726	8.20053	8.45542	8.31942	7.54136	7.31072	7.50928	7.23014	8.14714	7.78921	7.83788	7.60774	7.59245	7.68716	7.37377	7.53776	8.56993	8.88472	8.45621	8.46634	8.19417	8.40425	8.10444	8.10857	8.61081	8.76893	8.4933	8.44924	7.41122	7.96174	7.73924	7.75726	7.30685	7.26486	8.60124	8.00381	8.23316	7.39787	7.84549	7.54779	8.5943	8.20286	8.58057	7.71736
6766	LCA5	protein_coding	ENSG00000135338.14	4.98717	5.07708	4.75787	4.40037	5.19358	5.15013	5.2957	5.09005	4.97774	5.13883	5.21036	4.81216	5.31268	3.73717	5.37626	4.71996	4.79314	5.1479	4.95759	4.66401	5.00229	4.81014	5.06096	5.22316	4.5111	5.09367	4.67194	5.30773	4.61306	5.19429	3.73717	5.67113	4.94053	5.60906	5.60999	5.74515	5.35067	5.429	5.3706	5.06897	5.47779	5.77462	5.9325	5.39817	5.29047	5.52594	5.87375	5.03272	4.80562	5.18236	5.03477	4.78652	4.89066	5.02414	4.89611	4.80391	5.47618	5.30481	5.64577	5.43072
31157	PRAG1	protein_coding	ENSG00000275342.5	6.43902	6.30988	6.2483	7.0168	6.36803	6.91391	6.74798	7.14402	6.66959	6.3637	6.4129	7.23262	6.23423	5.55045	6.16333	6.8707	6.58147	6.1598	6.24404	7.14185	6.45439	6.21875	6.58561	6.576	5.98092	6.01128	5.22384	5.90199	6.04919	6.74255	5.12334	5.89798	5.76904	5.97459	5.7784	5.99377	6.65297	6.49373	5.45297	5.91419	5.73246	5.93918	6.05047	6.26562	7.17506	7.06092	7.1506	6.85121	6.5035	6.79348	6.6697	6.20468	6.53179	6.45869	5.77951	5.95327	5.87895	6.12847	5.99693	7.05945
9534	HK1	protein_coding	ENSG00000156515.23	10.319	9.93532	9.94502	10.2601	10.2348	9.7769	9.89295	10.2189	11.2513	11.0997	11.1755	11.0805	10.7866	10.7029	10.6904	10.6115	11.0341	10.8808	10.8833	10.7331	10.3922	9.93124	10.0094	10.059	9.93608	9.79807	9.69751	9.56206	9.64724	9.86827	9.71668	9.56049	10.6737	10.6418	10.6035	10.4913	10.3549	10.2364	10.1052	9.97844	10.6296	10.6898	10.6064	10.564	9.82942	9.81016	9.84204	9.65561	10.1148	10.0309	11.1518	10.6978	10.8828	10.0979	9.74843	9.69817	10.6026	10.1687	10.6225	9.78431
7720	GAS8	protein_coding	ENSG00000141013.17	5.86392	5.92617	5.32666	5.97831	5.94975	5.84352	5.85474	5.6313	6.28928	5.81163	6.10503	6.16117	6.11324	6.25394	5.9565	5.77227	6.16995	6.13904	5.69864	6.22108	6.15487	5.89221	5.48439	6.01656	6.02709	5.91923	5.96511	6.13331	6.60719	6.6862	6.02868	5.97866	6.90926	6.76835	6.76715	6.76431	6.82219	6.88225	6.6027	6.76878	6.708	6.78096	6.73149	6.98275	6.97852	6.52685	6.096	5.81664	5.77377	5.81983	6.09178	6.02399	6.05718	5.887	6.01119	6.32518	6.80227	6.76898	6.8008	6.3545
3611	TECTA	protein_coding	ENSG00000109927.10	5.57918	5.61857	5.81545	5.93169	5.24058	5.88375	6.01384	6.06373	5.22013	5.31854	5.24221	5.10545	5.80966	5.0059	5.73323	5.57752	5.41511	5.53926	5.86322	5.37004	6.06363	6.0102	5.90234	5.79322	6.02709	5.95064	6.25776	5.76898	6.04919	5.87327	4.88268	4.2396	5.56977	5.53637	5.58397	5.46465	5.51324	5.95021	6.25215	5.87966	5.54655	5.8686	5.68385	5.70545	5.94116	6.19168	6.096	6.16634	5.73622	5.80047	5.22158	5.53158	5.5469	5.94235	6.00112	5.26119	5.53869	5.89882	5.70111	6.0988
15311	C3orf62	protein_coding	ENSG00000188315.8	6.98263	6.25751	6.86536	6.50259	6.77514	6.81751	7.12927	6.72384	6.84014	6.82736	6.71546	6.72747	6.60803	6.62701	6.79234	6.95963	6.96091	6.76581	6.77379	6.52576	6.74686	6.46545	6.50658	6.82465	5.66318	6.50249	5.64902	6.05122	6.35649	6.54508	6.956	6.01722	6.48194	6.65502	6.64245	6.39795	6.35285	6.58991	6.49945	6.14786	6.57127	6.72422	6.69675	6.48793	6.21114	6.32717	6.39325	6.05971	6.65202	6.86144	6.77761	6.74675	6.75657	6.63588	5.96648	6.4687	6.54434	6.39752	6.62004	6.24782
480	ARNTL2	protein_coding	ENSG00000029153.14	8.66601	8.77949	8.20675	8.22173	8.46136	8.46711	7.65416	7.78187	8.75357	8.57001	8.47863	8.45146	8.46311	8.1443	8.23002	7.92888	8.73415	8.81734	8.40955	8.22628	8.48817	8.384	8.12324	7.88638	8.0857	8.08117	7.53993	7.77351	7.66663	8.28853	7.38664	6.88619	7.50226	7.55856	7.21013	6.56869	7.71333	7.844	6.9615	7.06323	7.65954	8.01378	7.4367	7.20665	7.45207	8.04055	7.24313	7.45207	8.4685	8.09112	8.56342	8.19158	8.54683	8.22045	7.87008	7.557	7.20991	7.39551	7.57917	7.54696
3395	CCDC6	protein_coding	ENSG00000108091.11	8.78994	8.59187	8.25928	8.98363	8.64784	8.86991	8.38162	8.78109	8.92737	8.94176	8.6389	9.18057	8.81359	8.38804	8.47985	9.01899	8.98248	8.80466	8.59435	9.06382	8.70735	8.70122	8.2525	8.88922	7.41834	7.88553	7.29404	7.53175	7.64233	8.10996	7.19495	7.84621	8.26216	8.27468	7.75623	8.47607	7.87413	8.08598	7.47902	8.16427	8.20929	8.20328	7.52426	8.50519	7.94888	8.27036	7.25428	8.08939	8.65618	8.67012	8.92215	8.67512	8.86133	8.63757	7.53241	7.69836	8.19229	7.90085	8.11051	7.89073
4919	ETF1	protein_coding	ENSG00000120705.13	11.0962	10.8846	10.9122	11.118	10.9037	10.6512	10.6894	10.7736	12.0725	11.9767	11.9012	11.9497	11.423	11.4714	11.4792	11.465	11.7254	11.7012	11.7021	11.7728	11.0837	10.9979	10.9467	10.904	10.6726	10.6649	10.7247	10.6167	10.6675	10.7441	10.5719	10.6873	11.0426	11.1069	11.0698	11.1104	11.1397	10.8556	11.028	11.0252	11.1031	11.2069	11.0563	11.0869	10.7536	10.7238	10.6241	10.7089	11.0027	10.7545	11.975	11.4597	11.7254	10.9831	10.6697	10.6677	11.0824	11.0121	11.1133	10.7026
11068	PRDX3	protein_coding	ENSG00000165672.7	10.7192	10.6814	10.8303	10.829	10.5565	10.2909	10.524	10.5246	11.749	11.6809	11.7732	11.6597	11.1697	11.0786	11.377	11.0243	11.5033	11.3062	11.624	11.4082	10.7035	10.5485	10.9096	10.597	10.2238	10.2377	10.5683	10.4065	10.089	10.3687	10.4477	10.2224	10.5718	10.5814	10.8579	10.667	10.5258	10.3526	10.4932	10.2352	10.5309	10.7394	10.8662	10.6498	10.0456	10.1142	10.5697	10.1734	10.765	10.474	11.7157	11.1624	11.4604	10.6896	10.3591	10.2819	10.6695	10.4017	10.6966	10.2257
4676	SLC16A7	protein_coding	ENSG00000118596.12	8.62438	8.23174	8.085	8.5659	8.46568	7.96917	7.88819	7.9389	8.99419	8.588	8.87696	8.99074	8.82694	7.59752	8.80323	8.95895	9.10306	8.82991	8.79424	9.04319	8.60817	8.14369	8.22369	8.33968	7.77115	7.96113	8.10484	8.26408	7.59245	7.89786	7.22397	8.117	8.42942	8.14902	8.50834	8.59397	8.89833	8.34801	9.28239	9.39673	8.73738	8.37673	8.61439	8.65165	8.55508	8.23172	8.4676	8.82947	8.37675	8.06548	8.86247	8.54666	8.9426	8.32881	8.0253	7.70782	8.42019	8.98137	8.59504	8.52097
929	CYB5R4	protein_coding	ENSG00000065615.14	8.91204	8.4797	8.5739	8.67802	8.43073	8.60478	8.48457	8.70894	9.01774	8.70801	8.83193	8.97104	8.97094	8.47178	8.8662	8.6642	8.937	8.85163	8.73827	8.7376	8.73611	8.56059	8.46022	8.8027	7.51504	8.10801	8.02126	7.77351	8.26783	7.76985	7.28028	8.1423	8.33362	8.33856	8.21472	8.15903	8.26209	8.2063	8.02145	8.06899	8.23815	8.38578	8.06239	8.06538	7.92013	8.20348	7.8532	8.00868	8.66091	8.55726	8.88218	8.74328	8.81613	8.63991	7.85445	7.86507	8.26148	8.13971	8.18793	7.99637
14355	GTF2H2C	protein_coding	ENSG00000183474.15	7.88999	7.50919	7.28304	7.80583	7.91503	7.45032	7.17313	7.81468	9.34073	8.86798	8.14082	8.90772	8.77279	8.22379	7.88116	8.63779	8.97392	8.39505	8.1638	8.46239	8.34235	7.68194	7.52516	8.105	7.98832	7.48506	7.34673	7.75693	7.9499	7.83954	7.64381	8.07381	8.82333	8.33527	7.93861	8.13054	8.35442	7.9897	7.668	8.37655	8.59356	8.31491	8.2235	8.52336	8.09745	7.7745	7.40188	7.92316	7.62201	7.58829	8.81431	8.37888	8.49879	7.91361	7.64426	7.87676	8.30694	8.09717	8.41383	7.79925
1225	TBX21	protein_coding	ENSG00000073861.3	7.12845	7.41896	7.83713	7.10039	6.89678	7.66339	7.88819	6.90413	6.43999	7.29338	7.25977	6.8197	6.44801	7.65615	7.0671	6.77575	6.3845	6.99765	7.34977	6.25849	6.13711	7.26585	7.29417	7.08397	6.5783	7.34486	6.90535	6.60047	7.09668	7.22166	7.87996	6.49258	5.83638	6.74842	6.2936	6.03098	5.80945	6.70147	6.87322	6.47625	5.94443	6.80849	6.64903	6.18716	6.05579	7.06092	6.84494	6.69749	7.37123	7.33812	6.95321	6.98675	6.7476	6.94527	6.85725	7.17272	6.22734	6.4651	6.39728	6.66478
15289	NUTM2B	protein_coding	ENSG00000188199.10	5.81665	5.61857	6.01515	5.57913	6.00047	6.42874	5.85474	5.6313	5.47	5.52151	5.90162	5.18721	5.24219	5.51651	5.83951	4.90271	5.38678	5.63537	5.24891	5.12347	5.69549	6.34766	5.48439	5.27096	6.45164	6.15178	5.58777	5.14283	6.22845	6.58689	6.4113	6.54509	5.72209	5.76382	6.04253	5.54768	6.30408	6.20365	5.94937	5.10299	5.7703	5.95625	6.10575	5.60428	5.78214	5.90099	5.52827	6.32722	5.75737	5.97881	5.52009	5.37523	5.34863	5.69962	5.8335	6.44293	5.76903	5.89002	5.85914	5.88466
23194	MIF	protein_coding	ENSG00000240972.2	12.308	11.7021	12.0098	12.1496	12.2041	11.2978	11.5444	11.9282	12.9233	13.0824	12.827	12.78	13.0141	14.0496	12.8412	12.7439	12.8128	12.4125	12.7783	12.7745	12.2217	11.9834	12.3303	12.0709	12.1318	11.661	11.7815	11.8898	11.9313	11.6729	11.7618	11.7609	13.1056	13.2461	13.1562	13.354	12.798	12.5188	12.5261	12.5348	13.1599	13.2362	13.1807	13.3944	12.0545	12.1088	12.1468	12.0974	12.0424	11.7436	12.9032	13.1622	12.6945	12.1516	11.866	11.7817	13.2155	12.5944	13.2428	12.1019
6447	EPSTI1	protein_coding	ENSG00000133106.14	7.44213	7.85673	8.41048	6.88133	7.3093	7.64122	8.20404	7.33784	6.08932	6.46967	6.73545	5.882	5.80966	6.87174	6.98133	5.51579	6.00526	6.95191	6.77379	5.77476	6.75828	7.68194	7.89842	6.97313	7.49937	7.76408	7.90942	7.04857	7.11454	7.5586	6.62479	6.96469	6.93881	7.39039	7.35322	6.46614	6.878	7.3779	7.05263	6.7319	6.84101	7.62199	7.33597	6.56155	7.00636	7.56796	7.1506	5.67554	7.64767	7.6231	6.29411	6.29463	6.37643	7.32794	7.55536	7.06566	7.03714	7.01011	7.09013	6.85012
13609	ZNF552	protein_coding	ENSG00000178935.5	7.88999	8.2579	7.9864	7.72962	7.98304	8.17566	7.98923	7.86253	7.10007	7.42572	7.38423	7.42694	7.53385	7.35335	7.65774	7.27676	7.32868	7.60955	7.47897	7.35917	7.88831	8.28013	8.03195	7.98418	8.82251	8.75113	8.44651	7.99447	8.64844	8.67361	8.47331	7.99263	8.02362	7.88624	8.11729	8.07607	8.09522	8.46461	8.624	8.46508	7.97783	7.81343	7.76977	8.09697	8.24371	8.57803	8.14911	8.02701	7.96598	8.00261	7.33424	7.45542	7.44409	8.04614	8.50366	8.447	8.02581	8.41223	7.9145	8.24946
3445	PFN1	protein_coding	ENSG00000108518.8	13.496	13.0925	13.3776	13.7044	13.2725	12.6378	12.9368	13.2426	13.5495	13.4478	13.4534	13.4221	13.3461	13.7645	13.2886	13.2547	13.4571	13.1017	13.4344	13.4052	13.1974	12.7211	13.0227	13.0421	12.4184	12.0958	11.9822	12.2479	12.1498	12.1149	11.9533	11.7603	12.206	12.4023	12.2903	12.3249	12.5373	12.4156	12.169	12.0366	12.3989	12.6262	12.3317	12.4742	12.1886	12.2408	12.2564	12.1562	13.4176	13.0224	13.4682	13.4135	13.3496	12.9958	12.1861	11.9946	12.3059	12.2896	12.4578	12.2105
15678	TPK1	protein_coding	ENSG00000196511.14	6.99283	6.72763	7.08423	6.91644	6.71749	6.62526	6.70347	6.97902	7.32593	7.61883	7.51022	7.19035	7.13672	7.27112	7.57284	7.12226	7.35542	7.23528	7.35726	7.18046	6.92942	6.92765	6.90061	6.41372	6.38366	6.32669	6.18045	6.2355	6.65723	6.4347	5.63415	6.25983	6.38388	6.50797	6.36791	6.08491	6.70345	6.40369	6.28039	6.01265	6.64131	6.64479	6.57425	6.46615	6.59268	6.61681	6.37255	5.45867	6.93028	6.75631	7.41133	7.27573	7.28211	6.79285	6.28158	6.24648	6.33617	6.35005	6.58163	6.26018
11088	BMS1	protein_coding	ENSG00000165733.8	10.0412	9.74531	9.85651	10.0142	9.78781	9.59938	9.36494	9.40065	10.8792	10.7248	10.751	10.8022	10.3918	10.2935	10.3461	10.3442	10.7195	10.58	10.5755	10.6158	10.0699	9.75062	9.73481	9.79082	9.4441	9.44058	9.64275	9.71523	9.06298	9.3724	9.35609	9.54164	9.98384	9.88871	9.89792	9.95814	9.95236	9.7485	9.75722	9.74889	9.97529	9.94081	9.93437	9.94456	9.46772	9.48427	9.72358	9.60477	9.91428	9.53819	10.7893	10.3439	10.6227	9.83654	9.56066	9.33328	9.93215	9.80174	9.94876	9.57008
885	CNN2	protein_coding	ENSG00000064666.15	11.9272	11.3129	11.7486	11.9691	11.7525	11.4056	11.4359	11.5957	11.5666	11.0154	11.6906	11.5641	11.5173	11.2995	11.478	11.6843	11.6277	11.0338	11.7032	11.6301	11.8469	11.2267	11.338	11.6072	10.8241	10.5166	10.4773	10.3621	10.573	10.7039	10.7382	10.0815	10.1952	10.2019	10.2074	10.3548	10.7062	10.8509	10.3838	10.24	10.3135	10.2943	10.27	10.1064	11.0046	10.8346	10.9912	10.8047	11.7395	11.5474	11.4592	11.4948	11.4987	11.5047	10.545	10.5242	10.2398	10.5452	10.2461	10.9088
1393	TIGAR	protein_coding	ENSG00000078237.7	6.66193	6.70851	7.29228	6.47114	7.23991	7.02151	7.11808	7.13098	8.33914	8.45986	8.47277	8.02401	7.59779	7.38842	7.89985	7.36847	8.21525	8.20537	8.53972	7.78443	7.30719	7.60499	7.14754	7.26184	6.66623	6.8638	7.3808	7.36644	7.18383	7.73369	7.64381	8.25483	7.69792	7.73926	7.92427	7.3168	7.26756	7.62149	7.87149	7.54128	7.50934	7.59093	8.30534	7.52433	7.31476	7.49503	8.04436	7.09855	6.78347	7.12762	8.32395	7.56363	8.18619	7.33039	7.06932	7.70404	7.66956	7.57546	7.73249	7.48818
10199	SLC25A45	protein_coding	ENSG00000162241.12	8.86609	9.23245	9.17005	8.84343	8.75409	9.04412	9.0046	9.04167	8.06887	8.39416	8.34711	8.3483	8.58757	8.73158	8.75285	8.80434	8.35368	8.63601	8.34726	8.74401	8.75309	9.01856	8.84753	9.02687	9.55759	9.69142	9.4687	9.51372	9.4832	9.72192	10.0193	9.87863	8.01449	8.37429	8.32062	8.39288	8.78472	9.02031	9.13446	9.15573	8.42541	8.59268	8.55512	8.80806	9.43769	9.53494	9.33253	9.45748	9.028	8.96112	8.28961	8.71908	8.52024	8.91151	9.55786	9.77577	8.27557	9.0238	8.59532	9.44066
16007	MCMBP	protein_coding	ENSG00000197771.13	10.0724	9.7314	9.85651	10.1134	9.62559	9.48008	9.3951	9.36521	10.7375	10.6307	10.7155	10.6961	10.1458	9.79943	10.2784	10.0197	10.5716	10.3256	10.5898	10.4207	9.79741	9.40921	9.53271	9.53381	9.38169	8.97873	9.54534	9.42242	8.94422	8.942	9.47164	9.33811	9.4352	9.44293	9.68678	9.52133	9.4676	9.18783	9.43495	9.33297	9.42813	9.57128	9.47446	9.4769	9.15042	9.0211	9.42116	9.37777	9.94343	9.46649	10.695	10.0608	10.4769	9.56828	9.33204	9.17399	9.52156	9.35584	9.48769	9.24261
6365	PCED1A	protein_coding	ENSG00000132635.17	8.11973	8.67182	8.58141	8.26729	8.45267	8.66623	8.60469	8.64213	7.45298	7.90032	7.46353	7.58497	8.17632	8.70761	8.0028	8.05418	7.88594	8.1412	7.73003	7.90399	8.3159	8.78892	8.63442	8.63652	9.12143	9.08032	8.80582	9.16824	8.959	9.14089	8.66938	9.423	9.11535	9.20607	8.7999	9.19226	8.48444	8.87817	9.00493	9.23738	8.85165	8.95863	8.98191	8.82699	9.06458	8.9851	8.89671	8.85017	8.41006	8.59143	7.60045	8.23523	7.91529	8.59394	9.04395	9.04807	9.07839	8.90123	8.9048	8.94914
5950	DOHH	protein_coding	ENSG00000129932.10	8.31773	8.0339	8.38492	8.04982	8.14826	7.4375	8.0606	8.19685	8.96824	9.01953	9.03428	8.89471	8.61553	9.02822	8.6186	8.85965	8.89684	8.63243	8.89748	9.01167	8.57671	7.87888	8.12843	8.18938	7.78412	7.48506	7.56973	7.55113	8.02688	7.14075	7.7168	7.09235	8.11618	8.29855	8.14228	8.08882	8.36218	7.86776	7.8939	7.90284	8.17984	8.12253	8.01217	8.31552	7.94175	7.65419	7.83112	8.21457	8.19659	7.9608	8.97919	8.7805	8.85961	8.19335	7.59751	7.49419	8.16146	8.00667	8.15752	7.91041
15728	HSH2D	protein_coding	ENSG00000196684.12	10.7055	10.7961	11.1346	10.8183	10.9819	11.0617	11.3947	11.2477	10.4123	10.3827	10.7062	10.5329	10.5489	10.7141	10.6128	10.6426	10.3875	10.261	10.7525	10.557	10.804	10.9296	11.1941	11.1332	11.8669	11.6627	11.9044	11.7303	11.6397	11.8373	11.8879	11.7569	10.2349	10.3615	10.4186	10.3895	10.6472	10.8815	10.8383	10.3991	10.4067	10.4154	10.517	10.3884	11.0639	11.3259	11.6006	11.2277	10.8636	11.1715	10.5085	10.6296	10.4895	11.0152	11.7911	11.7805	10.3511	10.6915	10.4319	11.3045
14003	SGSH	protein_coding	ENSG00000181523.13	8.52345	8.67667	8.59262	8.57679	8.92067	8.86515	8.8219	8.97087	8.71085	8.59055	8.74716	8.52763	8.79197	8.19942	8.77826	8.98274	8.72143	8.43263	8.58486	8.7376	9.04268	8.83238	8.7228	9.09834	10.1358	9.89353	9.26619	9.5284	10.0458	9.71037	9.93044	9.7449	10.1164	9.92525	9.50649	9.36093	9.92255	10.0104	9.34212	9.72252	9.97624	9.86959	9.28602	9.46755	10.2808	9.92166	9.75119	9.84789	8.59238	8.89465	8.64405	8.6881	8.61913	8.92405	9.70598	9.85788	9.72728	9.74939	9.64985	9.95038
10529	CD200R1	protein_coding	ENSG00000163606.11	5.39105	5.57427	5.28578	5.54744	5.03904	6.50575	5.49921	5.88182	5.44472	5.0365	5.17756	5.18721	4.85132	5.0059	5.48933	5.2309	5.52212	5.69556	5.31967	5.97172	5.13123	5.76246	5.44838	5.44446	5.31834	6.15178	6.52947	5.76898	5.69956	6.21042	5.72334	6.51909	5.19168	5.76382	5.60999	5.81192	4.98241	6.12439	5.45297	5.86204	4.9848	5.98973	5.40517	6.08945	5.34006	5.95881	5.7796	6.20008	5.44964	5.73145	5.2115	5.14436	5.62727	5.44663	5.94214	6.0381	5.59435	5.60545	5.61729	5.81964
13364	MIEF2	protein_coding	ENSG00000177427.13	6.67475	6.92231	6.86536	6.43895	6.6263	7.12149	6.98887	6.72384	6.22121	6.32647	6.48608	5.8596	6.37543	6.71343	6.1949	6.50564	6.24529	6.42137	6.19338	6.25849	6.62718	6.84418	6.58561	7.01105	7.35002	7.46437	6.73001	7.2285	7.21724	7.39428	7.52101	7.05704	6.87908	6.93606	6.87162	6.87771	6.51814	6.58991	6.74948	7.34965	6.63152	6.65497	6.83083	6.87241	6.84596	6.87095	7.20913	7.02696	6.72534	6.86513	6.22334	6.44735	6.27963	6.767	7.19323	7.29739	6.89112	6.8018	6.74743	6.98825
10204	RPS6KA4	protein_coding	ENSG00000162302.13	9.0872	8.729	8.86308	9.03188	8.88242	8.5165	8.81848	9.09258	8.77676	8.54917	8.66224	8.58384	8.69921	8.55859	8.65198	8.92114	8.89231	8.49711	8.8268	9.00902	8.73326	8.58258	8.60867	8.99601	8.65661	8.2168	8.53196	9.08797	8.76519	9.01515	9.39142	8.99872	7.85983	7.94798	7.91462	7.74621	8.2496	8.15707	8.47769	8.23749	8.2508	8.23033	8.04887	8.13803	8.38698	8.65507	8.91078	8.61031	8.92779	8.82749	8.643	8.70773	8.80631	8.73013	8.62333	9.04262	7.86716	8.28046	8.16701	8.64078
10689	DUSP7	protein_coding	ENSG00000164086.10	8.07282	7.60431	7.83713	8.00208	7.58146	7.22986	7.11808	7.4468	8.72761	8.36762	8.6284	8.72871	8.12963	7.95336	8.31242	8.22818	8.71118	8.46523	8.5785	9.11167	7.97305	7.46146	7.28485	7.80304	7.43492	7.33348	8.19341	8.02244	7.51421	7.67767	8.17418	8.35198	8.33362	8.0759	8.09614	8.14689	7.65755	7.35109	8.1121	8.12621	8.19954	8.01378	8.19923	8.22952	7.48196	7.39828	7.69914	8.03609	7.87908	7.34405	8.61309	8.1559	8.71665	7.6306	7.74606	7.92951	8.16314	7.81174	8.16052	7.65387
14595	ZNF93	protein_coding	ENSG00000184635.16	6.37717	6.50135	6.18862	6.38922	6.00047	6.60217	6.626	6.41135	5.89032	6.09374	6.10503	5.83681	5.80966	5.84716	5.85975	5.82284	5.54746	5.72461	5.8851	5.66368	6.04462	6.03258	5.9523	6.39445	5.3957	5.63608	6.18045	5.83719	5.35426	6.4347	5.95878	5.11274	5.90039	6.1091	6.2627	6.25044	5.76051	6.26386	5.671	5.54109	5.7703	5.85034	5.91177	5.68586	5.56084	5.60298	5.21083	5.62479	6.36409	6.41	5.98147	5.83485	5.70521	6.10599	5.76235	5.71512	6.13066	5.80912	5.80457	5.49986
13806	FAHD1	protein_coding	ENSG00000180185.11	7.37385	7.16469	7.14685	7.33376	7.04416	6.69232	7.27721	7.47792	8.11334	7.90032	7.8235	7.93005	7.52729	7.85056	7.54338	7.49951	7.62061	7.49537	7.17406	7.67431	7.30719	7.12204	7.1163	7.32318	6.8768	6.62104	6.6756	7.00684	7.06026	6.96356	6.86643	6.54509	7.63364	7.71408	7.62623	7.79898	7.50427	7.51699	7.16812	7.46547	7.74262	7.72091	7.79161	7.5901	7.43179	7.08608	7.29804	7.36798	7.25479	7.12291	7.9418	7.60519	7.49109	7.21718	6.79507	6.85883	7.69323	7.41371	7.71131	7.29597
11136	CLMN	protein_coding	ENSG00000165959.12	9.57605	10.0869	9.40193	8.7631	9.88125	10.4643	9.80929	9.35968	8.96218	9.1005	8.83422	8.65964	9.59525	9.09042	9.51222	9.01386	9.47283	9.62276	9.43321	8.99027	9.74747	10.0968	9.6794	9.37264	9.85266	10.3541	10.021	9.4989	9.94059	10.327	10.1563	9.61262	8.82071	8.66124	9.08577	8.72214	9.14281	9.28432	9.4829	9.07099	9.19326	8.94646	9.54825	9.22916	9.71725	9.84343	9.82172	9.15887	9.45699	9.87863	8.88913	9.30294	9.37977	9.72409	9.93168	10.0091	8.82246	9.24525	9.22928	9.63532
30286	FAM47E-STBD1	protein_coding	ENSG00000272414.6	6.83142	6.38485	5.94378	6.00102	6.00047	6.42874	5.42196	5.41557	6.61827	5.0365	5.52011	5.66479	5.04338	5.55045	5.93771	4.78506	6.28857	5.50547	5.2118	4.49816	4.74133	6.46545	5.71056	6.11547	6.72192	5.82022	6.70307	6.37566	6.29397	5.72543	5.58705	7.09235	6.29387	5.93872	5.2179	5.79005	6.54618	5.56221	6.74948	6.89902	6.56097	6.75288	5.4361	7.13361	6.69956	6.16772	6.63735	7.02696	6.29027	5.81668	5.70992	5.32915	5.376	5.7582	6.40522	6.1747	5.81013	6.43922	6.47089	6.6329
13615	RMI1	protein_coding	ENSG00000178966.17	7.9115	7.7592	6.97327	7.33376	7.33803	7.38502	6.32453	7.11782	8.17408	8.35566	7.90421	7.77359	7.75177	7.32646	7.37953	7.42389	8.21161	8.1412	7.61625	7.7719	7.63016	7.59779	7.02946	7.14198	6.8015	7.08439	6.90535	7.03479	6.63243	7.08411	6.64661	6.66829	7.08672	7.34506	7.36036	7.35972	7.13714	6.94671	6.75939	6.96385	7.11672	7.53761	7.33597	7.32458	6.87651	6.99597	6.99939	7.0452	7.49443	7.04135	8.05189	7.47041	7.93524	7.34985	6.95651	6.75786	7.28796	6.95177	7.32872	6.97927
795	TARBP1	protein_coding	ENSG00000059588.10	8.08706	7.73141	8.01448	8.16508	8.10455	7.66339	8.09499	8.17809	9.20545	8.50385	9.10031	8.97599	8.7079	7.66331	8.63538	8.59382	8.8058	8.59977	8.69776	8.60656	8.08477	7.78062	8.17434	8.20027	8.21564	8.22295	8.14488	7.74017	8.05472	8.54944	8.4491	8.01107	9.71099	9.35799	9.34045	9.14834	9.08547	8.857	8.84664	8.77308	9.44058	9.02186	9.0535	8.99449	8.9733	8.51052	8.58196	8.27713	7.9995	8.01025	8.9464	8.4001	8.67747	8.06	8.08091	8.26608	9.38944	8.89055	9.12761	8.58573
8324	TIFA	protein_coding	ENSG00000145365.11	10.2565	11.0205	10.9048	9.95702	10.4186	11.071	11.0588	10.2492	9.57166	10.5603	10.2105	9.47598	9.94147	10.7869	10.5596	9.79783	9.72925	10.6586	10.359	9.6509	10.1307	11.0735	11.1412	10.1529	11.4651	12.1612	11.5777	10.9059	11.4782	12.1153	11.4742	11.0304	10.3417	11.022	10.9175	10.4614	10.8103	11.7243	11.4777	10.8128	10.462	11.3015	10.7729	10.4628	11.2198	11.9566	11.8841	11.0658	10.5347	10.6994	9.95461	10.2715	10.0994	10.6246	11.5275	11.5246	10.6857	11.2063	10.7498	11.5316
3968	DUSP22	protein_coding	ENSG00000112679.14	11.0826	11.2443	10.8514	10.5904	11.2524	11.3048	10.9967	11.0585	10.3937	10.5648	10.0848	10.1188	10.9269	11.1316	10.4254	10.5642	10.5365	10.7206	10.2321	10.1928	11.1168	11.2931	10.985	10.9722	12.0998	11.886	11.9614	11.9368	12.0196	11.9481	11.8265	12.062	11.8372	11.5737	11.2535	11.5784	11.6102	11.519	11.6571	11.8434	11.763	11.3392	11.1624	11.3346	11.9374	11.7775	11.561	11.7691	10.9422	11.1531	10.2905	10.762	10.4205	11.0918	11.971	11.9641	11.5607	11.6575	11.3998	11.7612
11881	APEX2	protein_coding	ENSG00000169188.5	8.54421	8.19835	8.21645	8.56225	8.33946	8.27234	8.24544	8.10049	8.98426	8.85742	8.87029	8.92061	8.5907	8.81086	8.82778	8.55553	8.82495	8.50497	8.94275	8.79119	8.50163	8.02008	7.9869	8.11079	6.97131	7.44337	7.53993	7.90713	7.66663	7.5166	8.18155	8.04726	8.32626	8.21502	8.41924	8.27142	8.17228	7.92324	7.77819	7.75177	8.18644	7.98625	8.12387	8.41904	7.70093	7.51361	7.84588	8.03609	8.38031	8.23943	8.90815	8.69622	8.76596	8.15485	7.46544	7.85301	8.30799	7.90637	8.1789	7.77413
6797	COQ10A	protein_coding	ENSG00000135469.13	7.6097	8.01867	7.93444	7.94148	7.96481	7.9513	8.15055	7.96103	6.7384	7.03858	6.70535	6.97782	7.22063	7.27112	7.23928	7.29388	6.784	7.04195	6.90315	7.05093	7.71956	7.80582	7.96384	7.85224	7.96575	8.22907	7.97756	8.09667	8.0455	7.76985	8.27408	7.10969	7.06905	7.45275	6.66596	7.46822	7.6256	7.523	7.4368	7.77883	7.18464	7.30186	6.93354	7.04213	7.70093	7.86397	7.92443	8.00868	7.87607	8.00692	6.86504	7.25623	6.94501	7.83537	8.06726	7.79978	7.164	7.59106	7.11554	7.8745
6872	MRPL44	protein_coding	ENSG00000135900.4	8.90671	8.79742	8.82877	9.19381	8.77861	8.73564	8.82531	8.71762	9.85039	9.81734	9.83633	9.68221	9.28894	9.77494	9.41519	9.22805	9.58654	9.4155	9.53684	9.6509	9.00775	9.0399	8.95359	8.78836	8.49291	8.29476	8.36417	8.3981	8.02688	8.70188	8.59963	8.42934	9.2708	9.17697	9.14455	9.27813	8.87955	8.8186	8.54141	8.51676	9.15179	9.15295	9.11524	9.07937	8.46854	8.46368	8.68791	8.56718	8.93168	8.7643	9.79657	9.42678	9.54745	8.9474	8.38749	8.43943	9.21761	8.68908	9.12484	8.54683
11615	NLRC3	protein_coding	ENSG00000167984.18	9.78506	9.43493	9.62906	9.67428	9.95833	9.58499	9.6549	9.78178	8.83538	8.56223	8.92706	9.03171	9.37864	7.83797	8.92197	9.29713	9.05927	8.80148	9.0615	9.05869	9.61451	9.19059	9.40185	9.54451	8.79082	8.45481	7.98861	8.0155	8.52138	8.41354	8.70558	8.17536	9.52778	9.42448	9.30776	9.28183	8.75853	8.7021	8.72722	8.49794	9.26191	8.98068	9.01468	8.93757	8.71397	8.46368	8.42409	8.66977	9.63083	9.745	8.83909	8.85893	8.99523	9.43786	8.31244	8.45396	9.38546	8.67145	9.04871	8.56788
967	LRRC40	protein_coding	ENSG00000066557.6	8.43357	8.12915	8.31898	8.08589	8.03638	7.78961	7.84164	8.39936	8.91279	8.78577	8.75442	8.73748	8.25356	8.11853	8.60446	8.13203	8.81301	8.72281	8.71816	8.54181	8.30442	8.04143	8.15412	8.23244	7.46751	7.49529	7.74963	7.25244	7.41716	7.68716	7.26641	7.39013	7.97736	8.05602	8.10039	7.81444	7.83	7.6046	7.84873	7.50928	8.02647	7.94189	7.93584	7.75787	7.42154	7.56796	7.43161	7.39657	8.2419	8.01675	8.79762	8.27714	8.69895	8.1831	7.49122	7.44022	7.98705	7.69815	7.91552	7.45442
6911	DRAM1	protein_coding	ENSG00000136048.14	8.88247	9.08701	8.76421	8.52149	8.96406	9.27673	8.95249	8.79756	8.30442	8.71036	8.33424	8.53436	8.67874	9.26708	8.69532	8.82203	8.74927	8.94699	8.62863	8.67525	9.03113	9.19772	9.07133	8.95809	9.59841	9.96486	10.0291	9.54051	9.6009	10.1825	9.8906	9.82506	9.3706	9.49983	9.71752	9.71302	9.73697	10.1618	10.2875	10.101	9.43229	9.67076	9.60621	9.6498	9.87681	10.4249	10.3539	10.1318	8.8138	8.99771	8.47084	8.86579	8.75004	9.06457	9.78321	9.87475	9.57524	10.0718	9.58976	10.1969
9388	PIP4P2	protein_coding	ENSG00000155099.8	7.25221	7.73141	7.6054	7.05922	7.40289	7.48812	7.37418	6.94954	6.62868	6.80972	6.66418	6.93736	7.11933	7.12251	7.20949	6.83584	7.02087	6.59677	7.15695	6.86137	7.21149	7.24749	7.26603	7.17569	7.24097	7.83013	8.03197	7.57025	7.59245	8.10291	7.85248	7.88674	6.95817	7.07001	7.16178	6.94538	6.94216	6.97346	7.72415	7.47102	6.97023	6.85321	7.29052	7.17391	7.12526	7.47619	7.64949	7.35347	7.41206	7.30368	6.75999	7.07179	6.90899	7.22518	7.66833	7.85865	7.03384	7.2777	7.07197	7.4011
6746	HILPDA	protein_coding	ENSG00000135245.10	5.86392	6.025	5.73185	5.51491	5.41128	5.57129	5.15373	6.17249	6.64929	6.51428	6.87696	6.28157	6.1837	5.87336	6.06393	5.8715	6.49873	6.25909	6.50019	6.08133	5.96569	5.61802	5.90234	5.31682	5.31834	5.21326	5.9175	5.83719	5.53908	4.74145	5.53808	5.93894	6.33962	6.4839	6.89161	6.35534	6.16478	5.40048	6.0853	5.69162	5.82504	5.98973	6.64903	6.30322	5.47733	4.67344	5.44595	5.86042	5.78392	5.5772	6.58053	5.99812	6.33483	5.70072	5.57157	5.43939	6.51762	5.83554	6.19175	5.36428
5700	EMC1	protein_coding	ENSG00000127463.15	9.9313	10.0574	9.91859	9.97632	9.90051	9.9752	9.58618	9.80638	10.6686	10.8256	10.7612	11.0069	10.3927	10.4501	10.6891	10.7611	10.7505	10.937	10.9139	10.9775	10.3547	10.3148	10.0275	10.2436	9.39017	9.51503	9.66009	9.66301	9.4832	9.6964	9.65195	9.90592	10.4937	10.5477	10.6287	10.5848	10.2575	10.2518	9.96246	9.98135	10.5283	10.6535	10.5129	10.606	9.62255	9.59261	9.85664	9.89096	9.97091	9.81707	10.8156	10.5732	10.8947	10.2352	9.55707	9.68437	10.5637	10.1133	10.5752	9.74069
9502	CCT8	protein_coding	ENSG00000156261.13	12.0504	11.6321	11.7025	11.879	11.8588	11.4571	11.3059	11.4673	12.8686	12.5803	12.5109	12.5956	12.4307	12.4671	12.1438	11.9324	12.5826	12.2345	12.3316	12.3205	11.9235	11.6345	11.63	11.72	11.4631	11.0546	11.2039	11.2012	11.3204	11.1668	11.0807	10.7827	12.3732	12.0821	12.1054	12.1744	12.0391	11.6001	11.8411	11.8493	12.2613	12.0065	11.9855	11.9887	11.4782	11.2003	11.1916	11.2453	11.816	11.5223	12.6388	12.2435	12.3673	11.727	11.2307	11.0877	12.1838	11.8324	12.0605	11.2789
11220	APBB1	protein_coding	ENSG00000166313.19	7.00296	6.8546	6.74846	7.03817	7.15623	7.28826	7.29714	7.4468	6.30249	6.59939	6.19616	6.04863	7.07488	7.1938	6.83223	6.70007	6.71276	6.96348	6.30877	6.43152	6.82493	6.81939	6.57016	6.90757	6.94827	6.27898	6.09843	5.76898	6.29397	6.60732	5.88495	6.22773	6.18073	6.61141	6.35337	6.43927	6.12759	6.48122	6.06905	6.05926	5.94443	6.47087	6.39687	6.17363	6.25919	6.7176	6.26409	6.29653	6.91105	7.29711	6.28667	6.95025	6.60413	6.78051	6.27366	6.25349	6.39619	6.18428	6.24645	6.38435
4719	ITGB1BP1	protein_coding	ENSG00000119185.13	8.85228	8.64236	8.74091	9.10639	8.53723	8.17566	8.36294	8.5958	9.48424	9.61558	9.38683	9.46194	9.33449	9.8251	9.08354	9.08641	9.39971	9.29837	9.32344	9.47727	8.76988	8.58984	8.49277	8.68765	8.0857	8.18565	8.0844	7.98028	7.96953	8.18541	7.62225	8.27784	8.94349	8.89592	9.03117	8.91087	8.60041	8.62628	8.624	8.6494	8.96136	9.10084	8.97954	9.09333	8.33355	8.09078	8.15504	8.44316	8.83548	8.41791	9.48715	9.33239	9.3747	8.63503	8.08401	8.01376	8.94536	8.62502	9.03377	8.25563
4542	RAB29	protein_coding	ENSG00000117280.13	10.8147	10.1527	10.1992	10.7293	10.8973	10.3397	10.3142	10.8436	9.84711	9.28343	9.1285	9.56566	10.2808	9.54519	9.51827	10.0017	10.1895	9.60643	9.4137	9.81653	10.5413	10.0994	10.0482	10.2696	10.6743	10.368	10.3634	10.3136	10.4337	10.6039	10.3532	10.3881	9.3381	8.87115	9.10069	9.52602	9.98908	9.84117	9.56734	9.76584	9.58713	9.11541	9.30507	9.48883	10.5639	10.4371	10.4032	10.4792	10.474	10.5987	9.45617	9.83649	9.75655	10.2396	10.4298	10.4447	9.20899	9.79086	9.37411	10.4709
1677	MTMR2	protein_coding	ENSG00000087053.20	8.74284	8.61733	8.57013	8.84042	8.49134	8.6218	8.55619	8.57207	9.18826	9.00813	9.2011	9.26383	8.86883	8.1443	9.1336	9.08397	9.06733	9.06062	9.15847	9.29734	8.64806	8.51176	8.77994	8.83096	8.02152	8.25331	7.96643	8.38202	7.8996	8.14475	7.56689	7.8045	8.56056	8.35491	8.7082	8.55471	8.56054	8.40425	8.39855	8.56666	8.55588	8.75737	8.78969	8.67738	8.16634	8.16298	8.01856	7.9713	8.69268	8.56035	9.16533	8.80768	9.14594	8.69268	8.15582	7.85394	8.54459	8.4825	8.69508	8.0798
14531	ZDHHC23	protein_coding	ENSG00000184307.16	6.85404	7.20585	6.97327	6.64994	6.98461	7.48812	7.15137	7.24423	7.88435	7.7205	7.43355	7.39758	7.50745	6.53485	7.34575	7.51417	7.60957	7.69474	7.57194	7.63333	7.4948	7.44548	7.06266	7.4659	6.74895	7.47475	7.3808	7.57971	7.09668	7.52721	7.4736	7.92616	8.12893	7.96514	7.90492	7.68021	7.83	7.80514	7.71914	7.95118	8.22219	8.20328	7.88598	8.05827	7.53043	7.2618	7.50799	7.68974	6.92078	7.21708	7.60899	7.22555	7.62739	7.36721	7.29605	7.50591	7.9198	7.82636	8.09243	7.49749
15998	PSAP	protein_coding	ENSG00000197746.14	13.527	13.6055	13.4104	13.263	13.7863	13.7014	13.6909	13.5887	12.7411	12.7971	12.5362	12.6775	13.0043	13.2778	12.8854	13.2205	12.845	13.0299	12.8149	12.8979	13.6712	13.6282	13.5766	13.6951	14.7771	13.6843	14.1699	13.7983	14.565	13.7694	14.1202	13.8746	13.7638	13.4807	13.3869	13.3669	13.9525	13.7022	13.5391	13.3882	13.7603	13.5881	13.4201	13.3302	14.4807	13.7336	14.013	13.6487	13.4515	13.6919	12.688	13.097	12.8969	13.6428	14.1074	14.0823	13.4996	13.6455	13.5247	13.969
7134	IRF4	protein_coding	ENSG00000137265.15	13.9247	14.0577	13.8392	13.6566	13.9324	14.0878	13.8238	13.5708	12.8811	12.8028	12.7538	12.7177	13.3713	12.9975	13.2557	13.2334	13.1777	13.4015	12.9659	13.1056	13.7734	13.9858	13.6515	13.6269	14.0417	14.3632	14.5664	14.3277	14.1337	14.3048	14.4502	14.4169	13.0667	12.8847	13.462	13.2456	12.9181	13.2301	14.0539	13.7611	12.9722	12.835	13.5533	13.2516	13.6528	13.8149	13.9652	14.0667	13.8695	13.8537	12.7889	13.2145	13.1627	13.7594	14.3248	14.3264	13.1647	13.4908	13.153	13.8749
1897	ORC6	protein_coding	ENSG00000091651.9	9.92999	9.75222	9.50029	9.78319	9.75644	9.58788	9.20389	9.57781	9.79698	9.92933	9.70773	9.76883	9.67854	9.68669	9.46139	9.32221	9.96317	9.67067	9.36096	9.58643	9.68694	9.48505	9.35398	9.16643	9.08533	8.84175	7.50949	8.81622	8.56069	8.93408	7.7569	7.45914	8.69793	8.85057	8.03963	8.27142	9.34006	8.68084	7.2402	7.82714	8.81172	8.63122	8.09346	8.38535	8.88329	8.39044	7.38171	8.12385	9.74142	9.5315	9.80072	9.53721	9.64531	9.4231	8.5632	8.1777	8.46488	8.27206	8.48044	8.19482
9275	JPH3	protein_coding	ENSG00000154118.13	4.88386	4.84363	5.1993	5.37524	5.14449	5.6687	5.42196	5.5065	5.01598	4.45836	5.03543	5.22591	5.3791	4.29233	5.18294	5.14703	5.01713	4.82092	5.04933	5.37004	5.00229	5.17965	5.51935	5.48413	5.3957	5.32121	5.13486	5.6205	5.2856	4.63892	6.53395	5.97866	5.26388	5.34761	4.93185	5.09697	5.24104	5.02818	4.8772	5.19903	5.27231	5.05035	4.79275	5.47085	4.93426	5.0399	4.83918	5.11609	5.07551	5.43541	4.93392	5.00035	5.06435	5.29636	5.36807	5.60928	5.16008	5.08636	5.14656	4.98236
827	TNK2	protein_coding	ENSG00000061938.19	11.7036	11.6962	11.815	11.2111	11.7652	11.5983	12.0568	11.388	10.4589	10.5433	10.63	10.3082	11.2551	10.8863	11.2154	10.9303	10.9275	10.9136	11.089	10.8445	11.5736	11.4724	11.6603	11.3097	12.0364	11.8192	11.8817	11.6504	12.0412	11.6301	12.3073	11.9938	11.3815	11.0317	11.2242	11.0346	11.63	11.3418	11.6663	11.3271	11.5012	11.0314	11.445	11.2616	11.9158	11.6948	11.7468	11.5176	11.6065	11.7021	10.4851	11.0718	10.9436	11.504	11.8469	11.9931	11.168	11.4913	11.3098	11.7188
4229	EPB41L5	protein_coding	ENSG00000115109.14	6.40844	7.37161	6.62089	6.48695	6.73213	7.18442	6.7333	7.00789	6.3792	6.49216	6.66418	6.37692	6.32997	6.32975	6.66538	6.429	6.41071	6.76581	6.32448	6.66983	6.65195	7.12204	6.98396	6.37491	7.16333	7.2144	7.46259	7.35544	7.11454	7.75188	7.20953	7.10969	6.35453	6.49599	6.27823	6.23477	6.33678	7.02549	6.76924	6.52045	6.60172	6.79937	6.63685	6.58189	7.24663	7.41816	7.1625	6.93204	6.72197	6.91444	6.47811	6.43853	6.54271	6.78322	7.29894	7.29641	6.34088	6.66299	6.65496	7.18983
10275	TYW3	protein_coding	ENSG00000162623.16	8.81861	8.44027	8.76421	8.8849	8.39492	8.19855	8.2352	8.81384	9.67644	9.70182	9.66219	9.79566	9.27733	9.33119	9.49548	9.18996	9.53372	9.45859	9.56605	9.54118	8.67207	8.50794	8.81252	8.72201	8.29013	8.27714	8.69573	8.57357	8.38201	8.43616	8.82791	8.62136	8.79964	8.93339	9.20103	9.17445	9.00857	8.88979	9.01312	8.88491	9.02339	9.07126	9.08029	9.3076	8.3444	8.65089	8.71221	8.95423	8.727	8.41063	9.70903	9.32349	9.52489	8.67864	8.45914	8.56686	9.02713	8.9491	9.12063	8.66543
5517	DTD1	protein_coding	ENSG00000125821.13	7.556	7.20585	7.30147	7.70328	7.55727	6.85687	7.12927	7.92394	8.74888	8.88262	8.81584	8.28185	8.43896	8.71793	8.41	8.09849	8.73669	8.29882	8.49312	8.47014	7.73679	7.45349	7.47697	7.85224	7.49937	7.33348	7.34673	7.2285	7.06026	7.48426	7.20953	7.45914	8.19507	8.47643	8.37077	8.24509	7.94824	8.02815	7.88498	7.96693	8.38872	8.59007	8.15365	8.23268	7.79109	7.89259	7.39183	7.78987	7.44165	7.36684	8.6823	8.41635	8.49969	7.62987	7.35202	7.3033	8.32184	7.95707	8.34128	7.71634
577	PSMA4	protein_coding	ENSG00000041357.16	10.4935	10.3523	10.6475	10.7654	10.4007	10.1728	10.2823	10.5246	11.2917	11.3123	11.3186	11.2031	10.7913	11.5045	10.9922	10.7725	11.005	10.9586	11.1641	11.0458	10.3593	10.4374	10.6685	10.5637	10.4228	10.2513	10.1833	10.1222	9.98216	10.3554	9.90177	9.88612	10.4871	10.58	10.5132	10.459	10.4988	10.4366	10.3275	10.2489	10.5431	10.7258	10.5137	10.5039	9.99491	10.304	10.1497	10.1652	10.5647	10.3451	11.2814	11.0151	11.0434	10.5072	10.2449	10.0314	10.5098	10.3779	10.5716	10.1535
13532	BEND3	protein_coding	ENSG00000178409.14	6.62277	6.66947	6.4639	6.77041	6.65736	5.96067	6.92599	6.41135	7.63224	7.4765	7.51022	7.72134	7.10172	6.79482	7.15581	7.38453	7.50017	7.30942	7.3117	7.51792	6.8571	6.66066	6.63096	6.75159	6.19727	6.4606	5.96511	6.69173	6.775	6.4347	7.34768	6.59569	7.19646	7.04585	6.63054	7.20347	7.29226	7.03397	6.92685	6.95591	7.3175	7.13904	7.15324	7.27611	6.69956	6.79637	6.58472	7.09855	6.63164	6.48884	7.58507	7.10922	7.4098	6.72508	6.32868	6.78827	7.01908	7.05225	7.22147	6.7948
11583	ZNF232	protein_coding	ENSG00000167840.13	5.97509	6.11698	5.67291	6.12965	6.00047	5.7147	5.4612	5.91394	6.90124	6.85341	6.52126	6.37692	6.32997	6.46982	6.06393	5.69246	6.34421	6.29686	5.94864	6.38187	5.96569	5.73486	5.55334	5.66516	5.14585	5.46633	6.25776	6.56223	5.64833	5.90773	6.75082	6.57062	6.11155	6.07672	6.39654	6.66418	6.1086	6.26386	6.2378	6.46497	5.99244	6.21712	6.2591	6.44403	5.67635	6.26112	6.35154	6.16634	5.97366	5.77258	6.66321	6.13905	6.24289	5.72976	5.85804	6.21938	6.31225	6.26881	6.22817	6.11384
4396	MORN1	protein_coding	ENSG00000116151.14	6.54098	6.38485	6.51289	6.37223	6.40539	6.98655	6.52694	6.49633	6.13474	6.24882	5.86444	6.24825	6.31447	6.41896	6.13101	6.64724	6.00526	6.23981	6.12274	6.36491	6.39656	6.36512	6.55454	6.60962	6.66623	6.95622	6.8816	7.00684	7.20063	7.18178	7.56689	7.03905	6.53499	6.50797	6.4923	6.75354	6.79924	6.9646	7.12305	6.82234	6.56097	6.64479	6.41136	6.78793	7.03366	6.92789	7.18601	7.36798	6.45274	6.6038	6.12406	6.37792	6.18318	6.48146	6.87772	7.24709	6.5722	6.9273	6.60126	7.12888
13843	HARBI1	protein_coding	ENSG00000180423.4	6.67475	6.98691	6.48042	6.37223	6.74661	7.13749	6.88686	6.57638	6.13474	6.3637	6.28153	6.17904	6.40492	6.88416	6.52567	6.60625	6.05684	6.42137	6.21048	6.18261	6.56325	6.81939	6.78564	6.60962	7.27826	7.32202	6.97428	7.21638	7.31301	7.08411	7.04022	7.58787	6.21403	6.1091	6.1987	6.36969	6.878	6.72274	6.69881	6.86546	6.36107	6.43568	6.33735	6.39868	6.87651	7.07356	6.75294	6.76545	6.62858	6.83684	6.23975	6.60525	6.21782	6.69447	7.19773	7.2563	6.22288	6.79125	6.38319	6.86711
15560	KIAA0895L	protein_coding	ENSG00000196123.13	8.08233	7.58371	7.62743	7.77457	8.16432	8.23592	7.97698	7.56743	7.58025	7.67298	7.71825	7.46988	8.06792	7.84428	7.72746	7.81539	7.53563	7.57998	7.4994	7.47986	7.92381	7.94272	7.67499	7.72968	7.49937	7.63137	7.86212	7.92947	7.95975	7.58931	7.77653	8.15893	8.88716	8.76514	8.99283	8.95094	7.66386	7.63819	7.80209	7.73805	8.33631	8.27973	8.88141	8.89833	7.44197	7.37811	7.77052	7.42459	7.76701	7.98616	7.61034	7.86376	7.52372	7.8178	7.73058	7.87113	8.89902	7.71055	8.59895	7.5038
17712	TOMM6	protein_coding	ENSG00000214736.7	9.59771	9.18218	9.60715	10.0314	9.58648	9.07739	9.42013	9.60844	10.8679	10.7581	10.5975	10.7176	10.4132	11.1809	10.1941	10.1894	10.6148	10.2187	10.4558	10.4426	9.6557	9.53285	9.91655	9.68844	9.65579	9.40862	9.40431	9.54773	9.49339	9.44385	8.87861	9.349	9.69397	9.96833	9.84068	10.0467	10.1408	9.84356	9.68347	9.80352	9.93187	10.0846	9.90221	10.1116	9.74203	9.62486	9.58577	9.71885	9.60461	9.42311	10.7353	10.4944	10.433	9.69838	9.50411	9.29121	9.88741	9.86785	10.0076	9.66788
1417	TP53INP2	protein_coding	ENSG00000078804.13	8.72477	9.05756	8.94398	7.95269	9.305	9.52899	9.33653	8.83791	7.75917	8.03027	8.19167	7.62979	8.46993	7.92388	8.28074	8.00847	7.92649	8.23877	8.32842	7.79065	8.85098	9.19297	9.06594	8.54137	9.4882	9.44321	9.0198	8.52558	9.40624	9.15799	8.94499	8.29298	8.44648	8.55209	8.63683	8.37911	8.89031	9.20839	8.30815	8.33167	8.5276	8.57433	8.34643	8.19102	9.62477	9.39981	8.8427	8.27713	8.66975	9.25211	7.90272	8.17076	8.07108	8.91281	9.1192	8.95055	8.50363	8.68463	8.40984	9.0361
15824	MAFG	protein_coding	ENSG00000197063.11	9.40707	9.49656	9.23101	9.35631	9.37782	9.39689	9.50767	9.55863	8.83317	8.92164	8.91199	9.05994	9.16415	8.55091	9.10176	9.33869	8.99943	9.13842	8.96486	9.08668	9.4351	9.35493	9.39111	9.57613	10.5012	10.2662	9.81979	10.1635	10.4142	10.2333	10.4355	10.3561	8.77825	9.02809	9.10492	9.29288	9.5963	9.65083	9.87757	9.94214	8.96328	8.94238	9.22132	9.18746	10.2537	10.0491	9.83468	9.97342	9.37274	9.46025	8.93168	9.03888	9.04735	9.43932	10.1877	10.3598	9.05103	9.76671	9.07861	10.0277
14651	NOC4L	protein_coding	ENSG00000184967.7	8.48817	7.97198	8.52406	8.88197	8.09341	8.17566	8.13411	8.68259	9.26569	9.4667	9.61913	9.62983	8.61553	9.43071	8.99963	9.24782	9.10502	9.10005	9.2927	9.5077	8.4574	8.37142	8.60495	8.65245	8.06463	7.95375	7.921	8.30448	7.91993	7.86482	7.98488	8.32278	8.35185	8.52635	8.41583	8.37218	8.34271	8.401	8.14233	8.48434	8.27575	8.60564	8.49662	8.71852	7.97007	7.80495	8.41918	8.55462	8.46655	8.27144	9.49534	9.07342	9.25137	8.52155	8.06096	8.0231	8.41655	8.3426	8.52413	8.1872
712	NRIP2	protein_coding	ENSG00000053702.15	6.22685	7.25894	6.87776	6.73139	6.22857	6.73531	6.97652	6.4331	5.85402	6.45829	6.28153	6.28157	6.50343	5.64702	6.31427	6.73842	6.42364	6.35162	6.52741	6.66983	6.8571	6.79415	6.7034	6.97313	6.8015	7.13783	6.58978	7.04857	7.37346	7.56891	7.60037	7.10969	6.61093	6.64424	6.1987	6.08491	6.46031	6.86327	6.65691	6.28369	6.41957	6.51644	6.14137	6.67933	6.81472	6.84159	6.7687	6.98975	6.77374	6.59337	6.21885	6.30079	6.49312	6.83195	6.89442	7.4131	6.3847	6.56604	6.43918	6.85369
10188	NEU3	protein_coding	ENSG00000162139.10	9.37655	10.0179	10.1033	9.57648	9.72437	10.1318	10.1647	10.0762	8.76521	8.83823	8.76883	8.7462	9.04817	9.03098	9.50006	9.389	9.00364	9.24778	8.977	8.87532	9.58953	10.0211	10.0699	9.80157	9.60571	10.1011	9.57124	9.56206	10.0061	10.0422	9.28272	9.58833	8.69793	8.81322	8.62212	8.4793	8.96853	9.05375	9.14008	8.88697	8.95172	8.86905	8.74852	8.8165	9.53071	9.43661	9.31148	9.18354	9.76856	10.0243	8.77962	9.24205	9.02593	9.87052	9.71002	9.72983	8.65314	9.01234	8.84645	9.36559
1647	DNAJA1	protein_coding	ENSG00000086061.16	10.3507	10.0923	9.92155	10.191	10.1094	9.76419	9.73869	9.82456	11.4399	11.393	11.2359	11.038	10.7756	11.1168	10.7057	10.2439	11.2428	10.95	11.1561	10.7759	10.4566	10.0371	9.92699	9.69613	9.63096	9.4537	10.2141	10.0663	9.69214	9.46598	10.2113	9.86858	10.0721	10.1505	10.4563	10.2929	10.2617	10.115	10.3932	10.2311	10.23	10.3954	10.5972	10.4928	9.77642	9.78564	10.5167	10.1083	10.1389	9.85921	11.2767	10.7105	11.0312	10.0292	9.84128	9.80949	10.243	10.2503	10.4288	10.0468
13844	C11orf71	protein_coding	ENSG00000180425.11	6.2444	5.78158	6.54462	6.33761	6.87065	6.89515	6.56075	7.23209	7.00018	6.99257	7.10056	6.8744	6.69351	7.00269	6.89001	6.57824	6.59289	6.96348	6.75102	6.61398	6.71202	6.99547	6.68921	7.09576	6.41807	7.51555	6.99653	7.42019	7.18383	7.37086	6.64661	7.02082	7.38628	7.42813	7.32427	7.3807	7.34042	7.6978	7.43067	7.44305	7.09569	7.53761	7.32098	7.16727	7.41122	7.40825	7.28722	7.7239	6.22705	6.88966	6.99193	6.79111	6.73034	6.87311	7.08758	7.05553	7.37984	7.47799	7.28039	7.45765
654	H6PD	protein_coding	ENSG00000049239.13	9.35127	9.89428	9.77536	9.16766	9.46882	9.95073	9.79718	9.2916	8.58245	8.82096	8.86583	8.80579	9.09083	9.02545	9.30592	9.25651	8.77412	9.25944	9.10196	8.92973	9.34841	9.73272	9.55019	9.61725	10.1508	10.3583	10.2397	10.0064	10.0777	10.2398	10.4957	10.0945	9.80383	9.8752	9.76645	9.62692	9.81663	10.1732	10.3051	10.0992	9.71333	9.77417	9.69262	9.61877	10.3616	10.3715	10.222	10.0736	9.54714	9.62708	8.76876	9.16968	9.01631	9.56215	10.1888	10.2269	9.7681	10.0985	9.69972	10.2572
7531	TMBIM6	protein_coding	ENSG00000139644.13	13.2306	13.4464	13.387	13.2385	13.3993	13.4885	13.5002	13.5178	12.3796	12.609	12.5944	12.5833	12.808	13.4019	12.9298	12.9315	12.6594	12.9365	12.9399	12.8335	13.1645	13.4316	13.42	13.4101	13.7063	13.4994	13.4359	13.4875	13.6406	13.5473	13.5722	13.5625	12.7717	12.7247	12.7917	12.8127	13.0511	13.1819	13.3369	13.3911	12.8533	12.825	12.8409	12.8153	13.4298	13.4184	13.3397	13.4086	13.3256	13.4765	12.5416	13.0178	12.8423	13.3565	13.5323	13.5807	12.7752	13.2402	12.8336	13.3991
12594	RAB43	protein_coding	ENSG00000172780.17	8.86058	8.77044	9.29636	8.9809	9.46451	9.52598	9.30755	7.94631	7.87576	6.70851	7.77184	7.58497	8.49357	8.44302	8.09481	8.46828	8.33709	8.38656	8.06247	7.56956	9.21798	8.9832	9.10064	8.87233	9.68709	9.76479	9.46081	9.43804	9.8772	9.41853	10.2291	9.99177	8.0327	8.23989	7.41628	7.62863	7.95339	7.8392	8.4538	8.25682	7.5355	7.47089	7.95046	7.96242	9.26032	9.02433	7.94513	8.49669	8.97707	9.06109	7.48527	8.37492	8.08892	9.04354	9.58768	9.87915	7.82937	8.1258	7.72982	8.68162
6050	SAMD10	protein_coding	ENSG00000130590.14	6.60947	6.54533	6.80162	6.89313	6.57836	6.62526	6.93879	6.24866	6.97608	6.91239	7.0459	6.85278	6.64531	6.41896	6.52567	6.89346	7.05402	6.45497	6.86134	6.72352	6.9789	6.83184	6.92493	6.69027	7.56104	7.47475	7.83788	7.54147	7.92999	7.48426	7.77653	7.49899	7.66321	7.55856	7.47667	7.33842	7.6256	7.53494	7.64702	7.4543	7.62588	7.41871	7.04765	7.26993	7.8684	7.68728	7.58049	8.01787	6.71239	6.59777	6.94679	6.62085	6.77346	6.85648	7.60378	7.67244	7.50921	7.56547	7.34054	7.78851
16832	C4orf46	protein_coding	ENSG00000205208.5	8.99978	8.74295	8.62571	9.04762	8.73274	8.36292	8.20404	8.6737	9.09357	8.81878	8.89677	9.09902	8.74493	8.30369	8.77826	8.50528	9.01202	8.87	8.68004	8.81573	8.72468	8.51939	8.33114	8.53279	7.79697	7.74708	7.94389	7.89204	7.54077	7.5586	7.7066	7.12681	7.81315	7.97788	8.09614	7.77811	7.90636	7.96789	7.62573	7.61327	7.90763	8.15467	7.9553	7.95094	7.85326	7.54105	7.22056	7.53148	8.85401	8.49335	8.97703	8.58304	8.84445	8.527	7.845	7.48319	7.91632	7.77831	7.99214	7.53659
13918	D2HGDH	protein_coding	ENSG00000180902.18	7.43471	7.17854	7.6634	7.81201	7.05578	7.48812	8.05478	8.28131	8.43271	8.40581	8.56375	8.3635	7.95067	8.24776	8.04954	8.33896	7.81089	7.69474	8.07157	8.47401	7.90363	7.51604	7.88005	8.25871	8.5241	8.35759	8.65477	9.16824	8.58631	8.57004	9.28614	8.97078	8.79432	8.87569	8.93928	9.1093	8.6645	8.58396	8.89398	9.16257	8.67314	8.6981	8.98428	9.20685	8.55974	8.47789	9.01538	9.28583	7.52216	7.72	8.44144	8.14673	8.0128	7.88961	8.67617	8.85332	8.92965	8.82625	8.89059	8.83471
11431	FBXO22	protein_coding	ENSG00000167196.14	8.33373	8.09326	8.13188	8.21244	8.37667	8.26513	8.28568	7.9389	9.34383	9.27869	9.30686	9.24141	8.82428	8.75516	8.73479	8.59725	9.15505	8.91492	8.977	8.92973	8.56393	8.54947	8.34012	8.42099	8.01054	8.12781	8.61261	8.27574	8.38931	8.08868	8.20343	8.50276	8.96967	8.99304	9.14249	9.1093	8.76439	9.09651	9.01516	9.01348	8.88444	8.95661	9.15568	9.13105	8.48822	8.54692	8.89317	8.97793	8.19283	8.21659	9.2927	8.72787	8.99418	8.46863	8.25667	8.29604	9.05362	8.97239	9.03194	8.72656
4394	MARK1	protein_coding	ENSG00000116141.16	5.88693	5.57427	5.67291	5.33758	5.69337	4.9936	5.76725	5.36736	5.8723	5.65413	5.90162	5.66479	6.00005	5.61566	5.93771	5.27058	5.85696	5.80798	6.19338	5.54181	5.72031	5.38244	5.65003	4.8101	5.14585	4.80267	5.45526	5.25541	5.2856	4.99325	5.95878	5.93894	5.74578	5.34761	5.2179	4.71581	5.31528	5.53671	5.45297	4.92042	5.50115	5.69413	5.86929	5.5614	5.18429	4.83765	5.26187	4.84207	5.61792	5.4554	5.77321	5.706	5.85003	5.39072	5.1648	5.54414	5.25678	5.30634	5.65649	5.03147
15021	C17orf58	protein_coding	ENSG00000186665.9	6.85404	6.66947	6.69319	7.24496	6.49458	6.69232	6.34421	6.36681	7.45298	7.59862	7.45758	7.45571	7.1793	7.37973	6.89941	6.46017	7.14137	7.19671	7.23236	7.14185	6.61463	6.74227	6.50658	6.54155	5.98092	6.58264	6.29482	6.35328	6.86257	6.86585	6.60263	5.93894	6.80603	7.16276	6.91132	6.72069	7.04301	6.90097	6.79837	7.01823	6.88268	7.23627	6.83083	6.96751	6.61108	6.68481	6.4923	6.52471	6.86542	6.47448	7.49122	6.97965	7.17807	6.60126	6.30292	6.5675	6.9002	6.94014	6.97932	6.57823
9890	SPON2	protein_coding	ENSG00000159674.12	6.45405	7.20585	6.77529	6.69126	6.71749	7.38502	7.07245	6.59569	7.21407	7.26151	7.24601	6.83081	6.91236	7.48875	6.87101	6.97036	7.02087	6.80505	6.86134	6.41517	6.75828	7.11192	6.7034	6.79588	7.67692	7.54539	7.85005	7.5121	7.11454	7.57915	7.80549	7.22542	6.36929	6.5549	6.51848	6.54376	7.03324	7.07566	7.19013	6.66492	6.67981	6.8707	7.06581	7.02752	6.81472	7.33691	7.47031	7.14997	6.78161	6.94266	7.1381	7.06062	6.77561	6.84237	7.64612	7.43115	6.49661	6.99099	6.91096	7.19298
549	AGA	protein_coding	ENSG00000038002.9	9.20479	9.70791	9.2547	8.15542	9.15264	9.56168	9.31727	8.46787	8.15294	8.67232	8.2304	7.95538	8.72796	9.36441	8.87093	8.2193	8.48297	8.97837	8.72969	8.16544	8.98876	9.55709	9.46467	8.73702	10.2705	9.99386	9.80116	9.13347	10.1374	10.0125	9.49545	8.93749	9.24765	9.35961	9.15684	8.59991	9.70231	9.77756	9.92281	9.22926	9.37001	9.56996	9.10005	8.7431	9.81781	9.99587	9.54127	9.0378	9.0807	9.12487	8.25276	8.79565	8.58912	9.18688	9.79974	9.6457	9.091	9.65798	9.19578	9.59819
10459	KBTBD8	protein_coding	ENSG00000163376.11	9.34931	9.12654	9.2429	9.30924	9.64665	9.423	9.57204	9.41138	9.5327	9.46948	9.2011	9.41718	9.37864	8.65487	8.98443	9.05434	9.46979	9.26407	9.08636	9.27761	9.38154	9.46547	9.3628	9.53166	8.46908	9.09713	7.99957	7.69737	8.62391	9.06315	8.09831	7.78318	9.49212	9.25561	8.57707	8.83982	9.09712	9.19534	8.73467	8.77308	9.27742	8.99651	8.44255	8.60609	9.41475	9.17137	8.43874	8.79251	9.257	9.51327	9.40511	9.01807	9.27446	9.43537	8.31579	8.39214	9.04116	8.95005	8.83064	8.95434
16616	NOTCH4	protein_coding	ENSG00000204301.6	4.76795	5.26778	5.00259	5.128	5.41128	4.80816	4.43841	4.88082	5.01598	4.83911	4.77593	4.81216	4.85132	5.10903	4.90287	4.84574	4.32448	4.68102	4.74311	4.39808	4.90631	5.26515	4.89308	4.94629	5.3957	4.49895	5.03788	5.08186	4.74364	5.31032	3.73717	4.59894	4.94053	5.08558	5.18144	5.13586	4.93229	5.37127	4.48399	5.03381	5.02088	4.97536	4.84725	4.94228	5.12711	4.83765	5.44595	4.94201	5.04158	4.88467	4.8608	4.92724	4.53667	5.00271	5.0036	4.59751	5.08585	4.95534	4.94644	5.08818
5283	TOX2	protein_coding	ENSG00000124191.18	8.9643	8.15026	8.43972	9.13857	8.8163	7.79964	7.96463	8.73054	8.00734	6.90411	7.4396	7.77359	8.22154	7.72621	7.67956	8.14147	7.72659	7.14698	7.4994	8.16065	8.62364	7.76785	8.1592	8.52848	9.15665	8.58934	8.7933	8.61543	8.76519	8.25072	8.78988	8.27784	8.63684	7.83112	8.70262	8.60288	8.66764	7.80514	8.8962	8.87244	8.8475	7.7954	8.70039	8.29752	8.76326	8.22049	8.30121	8.50976	8.67321	8.32778	7.53116	7.94219	7.63341	8.26979	8.78868	8.52091	8.44336	8.56035	8.4102	8.44868
108	CIAPIN1	protein_coding	ENSG00000005194.15	8.93579	8.97727	9.09857	9.05801	8.89528	8.65525	8.8219	8.77695	10.0232	9.9612	10.016	9.96441	9.47161	9.71442	9.58598	9.39885	9.81071	9.62996	9.94403	9.81805	9.11669	8.94977	9.10064	9.13279	8.80358	8.31793	8.57651	8.85943	8.70215	8.50198	8.46729	8.37349	9.26888	9.27805	8.96281	8.85729	9.12471	8.98823	8.7641	8.76411	9.24466	9.37497	9.09787	9.15621	8.61001	8.66338	8.82795	8.77638	9.01741	8.78735	9.9912	9.54272	9.80069	9.07497	8.63936	8.51123	9.09176	8.91029	9.21843	8.71943
142	MAP3K14	protein_coding	ENSG00000006062.17	8.98973	8.67667	9.18245	9.09381	9.25099	8.85079	9.29284	9.25929	8.72523	8.4087	8.97132	8.9611	9.05272	8.66912	9.03378	9.14615	8.81061	8.62524	9.07511	9.00101	9.14697	8.84152	9.09271	8.96448	9.77063	10.2662	10.142	9.68063	9.91304	10.4721	10.4355	9.94948	9.44032	9.39951	9.65104	9.49448	9.56979	9.85427	9.78139	9.388	9.49994	9.6371	9.77415	9.5085	9.78241	10.3816	9.86026	9.37063	8.98567	9.16348	8.76659	8.97544	8.87799	9.01142	9.96486	10.1925	9.49634	9.64836	9.60492	9.84872
10198	STX5	protein_coding	ENSG00000162236.12	9.84061	9.93532	9.95662	9.79255	10.0213	9.7995	9.97815	9.80638	8.84419	8.90329	9.06767	8.93592	9.42148	10.0417	9.34893	9.40864	9.10502	9.25479	8.98182	9.25312	9.82709	9.93552	9.77172	9.95858	10.5455	10.1821	10.3421	10.4249	10.1842	10.1175	10.5133	10.3196	9.50193	9.48804	9.68678	9.76945	9.88676	9.83997	10.3126	10.2815	9.62155	9.35056	9.61386	9.61151	10.2277	9.97601	10.3756	10.3813	9.88127	9.90132	8.93777	9.5552	9.14869	9.87323	10.3736	10.2837	9.61155	10.0802	9.54937	10.2402
5154	IFT81	protein_coding	ENSG00000122970.16	6.60947	6.8546	6.10469	6.14994	6.54545	7.12149	6.1332	6.85722	6.85787	7.16136	6.56682	6.84184	6.476	6.29238	6.46303	6.20704	6.79389	7.09544	6.38558	6.74962	6.38172	6.81939	6.42274	5.9372	6.8015	6.67673	6.61898	6.35328	6.81947	6.79673	4.88268	6.16116	7.55374	7.36466	7.5842	7.37374	7.15524	7.18625	6.98694	6.93989	7.39393	7.56984	7.61292	7.44447	6.83043	7.02231	6.58472	6.80898	6.42967	6.66434	6.85697	6.35961	6.75613	6.39026	6.61262	6.16501	7.46909	7.06708	7.50529	6.81161
2884	KCTD9	protein_coding	ENSG00000104756.16	8.2934	8.36407	8.26396	8.4522	7.94634	7.98683	7.7292	8.22149	8.31714	8.2138	8.24766	8.386	8.15528	7.81245	8.21892	8.24141	8.39274	8.19081	8.0896	8.43887	8.26941	7.82444	7.80411	8.12799	7.5909	7.48506	7.46259	7.69737	7.72563	7.66812	7.3211	7.58787	7.66321	7.61412	7.6728	7.85984	7.66386	7.57599	7.55426	7.82714	7.76045	7.54844	7.96013	7.83491	7.52087	7.38823	7.59806	7.46562	8.34341	7.97097	8.29115	8.10702	8.27801	8.00649	7.55898	7.57568	7.70249	7.65531	7.77598	7.49319
22306	ZNF853	protein_coding	ENSG00000236609.4	5.16689	5.20781	5.28578	4.73892	5.09307	5.51954	5.2957	5.36736	4.46785	4.58706	4.47944	4.96957	5.12734	4.7606	4.85563	4.9565	4.79314	4.88348	5.00449	4.92092	4.74133	5.30559	4.83004	5.0659	5.14585	5.26852	4.67194	5.20055	5.05	4.74145	3.73717	4.83932	5.42665	5.34761	4.72152	5.40594	4.93229	5.65926	4.83091	5.51801	5.32717	4.8943	4.79275	5.26604	5.23863	5.0399	5.21083	4.94201	5.09985	5.31892	4.62598	4.92502	4.90051	4.98571	5.07172	4.59198	5.22543	5.23512	5.07006	5.10784
25	SCYL3	protein_coding	ENSG00000000457.14	7.88457	8.37606	8.26396	7.79964	8.24704	8.51042	8.40919	8.21537	7.04716	7.44284	7.51595	7.25739	7.77405	7.42265	7.76873	7.63301	7.28759	7.43879	7.62247	7.27262	7.75381	8.08835	8.16931	8.02764	8.56964	8.37977	9.28866	8.94214	8.48778	8.49122	8.97918	8.69722	7.84444	7.88173	8.30227	7.86974	7.70724	7.71364	8.47175	8.17786	7.71088	7.44794	8.2513	8.09001	8.18456	8.16884	8.55085	8.4901	8.08106	8.34551	7.31584	7.64961	7.40537	8.00978	8.79505	8.66385	7.97454	8.01762	7.87503	8.34859
18716	NDUFAF8	protein_coding	ENSG00000224877.4	8.04392	8.13622	8.05288	8.52524	8.20627	7.33054	8.27573	8.08041	9.31562	9.60301	9.22567	9.41172	8.93934	10.4093	8.78329	9.0113	9.03069	9.13337	9.12178	9.22592	8.3902	8.27112	8.3885	8.43487	8.75186	8.32366	7.96643	8.19821	8.48778	8.14475	8.38673	8.31539	8.90207	9.19522	8.91053	9.13816	9.13831	9.11048	8.56111	8.75508	9.01786	9.28605	8.82708	9.17766	8.81482	8.85332	8.83903	8.73245	8.18957	7.97324	9.389	9.28582	9.12794	8.37118	8.31004	8.33366	9.0365	8.89125	9.07716	8.8099
15474	LITAF	protein_coding	ENSG00000189067.13	11.646	11.4671	11.4634	11.744	11.5815	11.4292	11.5141	11.5786	11.6056	11.4111	11.568	11.635	11.5522	11.7267	11.4761	11.6843	11.5572	11.486	11.4814	11.7234	11.72	11.4235	11.6075	11.7619	11.0629	11.1751	10.399	10.8535	10.8222	11.0231	10.6482	10.776	10.6995	10.3453	10.2444	10.5127	10.6978	10.6263	10.441	10.6533	10.5074	10.1489	10.1435	10.0619	11.0341	11.0588	10.8062	10.9967	11.5801	11.5258	11.5549	11.6098	11.562	11.6282	10.8726	10.8174	10.4505	10.6046	10.2154	10.974
14490	EIF3C	protein_coding	ENSG00000184110.15	12.2368	12.0557	12.1347	13.156	12.1582	12.1797	11.9067	12.8226	13.126	13.0327	13.1419	13.9461	12.5966	12.5428	12.6468	13.5849	12.9257	12.838	12.9616	13.777	12.3284	12.1188	12.0705	13.0838	11.973	12.0106	11.7823	12.7025	11.8392	11.6331	11.6335	12.7254	12.7621	12.8678	12.7677	13.6404	12.4668	12.3988	12.4411	13.3986	12.674	12.8602	12.7045	13.5843	12.1567	12.1076	12.0204	12.9928	12.3958	12.2668	13.3117	12.8428	13.1256	12.4004	12.1171	11.9578	13.0095	12.6763	12.9557	12.3194
14603	ZBTB40	protein_coding	ENSG00000184677.18	9.68745	9.89011	9.59607	9.47739	9.83862	10.2568	9.98884	9.86805	9.32979	9.5865	9.36961	9.45487	9.53962	8.96321	9.46296	9.56211	9.43439	9.82605	9.34607	9.48494	9.6617	10.0634	9.78162	9.72839	10.4835	10.8388	10.6914	10.6989	10.7519	10.8739	10.7993	10.9694	9.54529	9.65028	9.59945	9.62109	9.82646	10.2301	9.67704	9.73863	9.62883	9.67568	9.63659	9.70879	10.489	10.6484	10.3358	10.3724	9.66276	9.98808	9.43519	9.38197	9.52286	9.80877	10.6782	10.8486	9.60403	9.86805	9.66247	10.4614
16568	ASAH2B	protein_coding	ENSG00000204147.11	6.40844	6.72763	5.94378	6.75752	7.00874	6.37491	6.30455	6.29715	6.61827	6.69894	6.8589	7.00742	6.7053	6.68522	6.43716	6.75098	6.63768	6.8804	6.72787	6.89673	6.22364	6.60346	6.29605	6.48821	6.31213	6.06927	5.30623	5.86999	6.19446	6.38794	5.99419	6.22773	6.97726	6.66571	6.50546	7.09736	6.44546	6.45586	6.28039	6.70359	6.66069	6.70478	6.14137	7.07091	5.91087	6.32717	5.71276	6.02219	6.45934	6.49634	6.79588	6.64466	6.78567	6.40284	5.88941	6.20108	6.81145	6.47132	6.64444	5.99325
11621	BEST1	protein_coding	ENSG00000167995.17	6.29572	6.14628	5.47725	5.6696	5.62866	5.40891	6.08673	5.67026	5.44472	5.47391	5.17756	5.18721	5.61299	5.99704	5.59271	5.51579	5.64391	4.94219	5.41829	5.54181	5.83764	6.0102	5.48439	5.6984	6.07171	5.98131	5.8681	5.90199	6.08701	5.72543	6.33209	5.76674	5.69795	5.08558	5.32069	5.83343	5.83324	5.77089	6.06905	6.37128	5.27231	5.33491	5.37341	5.05023	5.87987	6.06735	5.04169	5.51659	5.89721	5.69864	5.32085	5.67963	5.38655	5.75766	5.95578	5.97782	5.48441	6.01111	5.25771	5.62637
12797	GPR160	protein_coding	ENSG00000173890.17	9.47705	9.37652	8.87535	9.30051	9.27333	9.39359	9.07222	9.57065	9.15148	8.9675	8.55823	8.86033	9.02056	9.18021	8.75028	8.99058	9.1206	9.03372	8.68893	9.0791	9.27784	9.35493	9.07402	9.56146	9.18617	9.1432	8.81204	9.13667	8.87318	9.09191	8.76069	8.83791	8.13736	8.10714	7.99001	8.09305	8.34271	8.20257	8.46281	8.65427	8.27575	8.193	8.2235	8.1039	8.6323	8.79022	8.20162	8.70997	9.25736	9.32745	8.88438	8.98541	8.98059	9.31706	9.06952	8.89092	8.08189	8.41559	8.19904	8.58353
5456	TTF1	protein_coding	ENSG00000125482.13	8.51646	8.12915	8.09555	8.28068	7.98906	7.8195	7.65416	7.62413	8.25237	8.04525	8.11846	8.00958	7.89079	7.96498	8.08668	7.65299	8.03346	8.10023	7.9336	8.07161	8.12451	7.72884	7.91656	7.78142	7.29654	7.00025	7.01843	7.04857	7.02287	6.91555	6.33209	6.66829	7.5088	7.50075	7.33881	7.42849	7.50427	7.56438	6.97003	7.03339	7.50405	7.60136	7.48452	7.37145	7.45207	6.96913	7.07702	7.30903	8.25546	7.77171	8.10642	7.89886	8.03473	7.88783	7.09095	6.7347	7.44421	7.26802	7.49035	7.20181
18173	C6orf226	protein_coding	ENSG00000221821.4	6.42381	6.28395	6.62089	6.62169	6.44176	6.62526	6.08673	6.36681	6.10463	5.95195	6.26767	5.6382	6.21759	6.58169	6.06393	6.50564	5.77595	6.27811	6.41514	6.12276	6.25676	6.44923	6.50658	6.76651	6.92485	6.87963	6.33091	6.15959	6.60719	6.88261	6.77077	6.46555	5.59648	5.56108	5.8864	5.49296	6.41528	6.12439	6.0853	6.29655	5.84278	6.08537	5.70855	5.85221	6.05579	6.68481	6.07017	6.49818	6.48758	6.38014	5.99061	6.34221	6.14799	6.49477	6.57374	6.68153	5.63423	6.23038	5.87223	6.32724
6667	RNF138	protein_coding	ENSG00000134758.14	9.03197	8.77949	8.83192	8.93652	8.86943	8.82163	8.81161	8.93783	9.80827	9.633	9.59374	9.6807	9.38587	9.06909	9.32673	9.24999	9.58374	9.47668	9.53356	9.66616	8.97194	8.97768	8.9121	9.11853	8.70502	8.60824	8.27683	8.26408	8.50132	8.5853	7.78625	8.25483	8.90454	9.02809	8.88858	8.75979	8.94034	8.7437	8.40168	8.67596	8.96328	9.11902	8.72324	8.76508	8.47841	8.52883	8.36907	8.38045	8.89497	8.86013	9.67893	9.25792	9.56503	8.99506	8.46354	8.28192	8.89525	8.69042	8.89266	8.43919
13667	MAGED1	protein_coding	ENSG00000179222.18	11.4388	11.7234	11.0786	11.0421	11.7409	11.9431	11.548	11.4991	10.3048	10.4746	10.3391	10.4185	11.1802	11.5203	11.0938	11.3077	10.9543	11.1085	10.8408	10.9577	11.574	11.7758	11.3939	11.5768	12.0492	11.8253	11.6678	11.8387	11.8837	11.7866	11.8359	11.9	11.432	11.0673	10.8617	11.0308	11.5996	11.364	11.3758	11.5027	11.4511	11.0688	10.9873	11.2565	11.6522	11.5624	11.4743	11.6845	11.3207	11.6828	10.3843	11.2755	10.9653	11.5801	11.8453	11.8516	11.0979	11.4605	11.1909	11.5934
12515	ALG14	protein_coding	ENSG00000172339.10	7.8404	7.73141	8.24514	8.16025	7.83026	7.35804	8.04895	7.91641	7.75917	7.87956	7.8096	8.02879	7.81224	8.57383	8.04535	7.95591	8.09006	7.85745	7.88793	7.9547	7.84663	7.73541	8.09699	8.20568	7.99947	8.02593	8.18383	7.73171	8.09994	8.34941	7.41203	7.64814	7.0239	7.40309	7.52828	7.2499	7.57294	7.47419	7.82093	7.74722	7.6404	7.71612	7.66121	7.58515	7.51124	7.62886	7.59806	7.91334	7.9943	7.78841	7.86928	8.09683	7.94754	7.97118	7.98524	7.87738	7.30129	7.65382	7.65072	7.66288
5420	TMTC4	protein_coding	ENSG00000125247.15	7.54225	6.90568	7.22626	7.09021	7.53268	7.16895	7.14036	7.07759	8.15294	8.06008	7.87336	8.07573	7.72342	7.1535	7.58445	7.77952	7.89959	7.59484	7.65317	8.05622	7.59908	7.06017	7.4186	7.17569	7.18314	7.20192	7.08217	7.47198	7.16682	7.28574	6.93854	7.09235	8.42598	8.27124	8.08759	8.19093	8.06224	7.92324	7.8939	8.18461	8.31239	8.17918	7.99817	8.29147	7.52087	7.61173	7.27633	7.80057	7.1911	7.22989	8.04053	7.56022	7.80095	7.31339	7.2348	7.12086	8.24393	8.016	8.1953	7.55237
12844	C12orf66	protein_coding	ENSG00000174206.13	6.20908	6.17496	6.32401	6.60735	6.29009	5.96067	6.2637	6.49633	7.37568	7.21565	7.47535	7.36	6.98156	6.71343	7.05876	7.18793	7.20168	6.95191	7.4301	7.16128	6.15487	6.39938	6.86333	6.46996	6.85214	6.87963	6.9287	6.69173	6.65723	6.93173	7.34768	7.00236	7.99605	7.83579	8.12149	7.90865	7.37935	7.48655	7.81154	7.4543	7.82539	7.80444	7.9553	7.71774	7.36915	7.20561	7.48928	7.61887	6.32885	6.2527	7.35667	6.98542	7.18624	6.47188	6.83805	6.98475	7.9655	7.53293	7.82572	7.42073
3921	ACOT13	protein_coding	ENSG00000112304.11	7.74775	7.45347	7.58303	7.82427	7.89591	7.70671	7.52524	7.48815	8.59032	8.20049	8.32125	8.33294	8.14678	8.33981	8.11891	7.82716	8.26874	7.85128	8.19328	7.89824	7.74248	7.78696	7.77125	7.81727	8.11675	8.01178	8.24956	7.8996	8.42526	8.25709	8.36101	8.34473	7.9198	8.14526	8.36725	8.13874	8.26209	8.05322	8.22939	8.07627	8.22219	8.22698	8.10657	8.1548	7.97706	8.24841	8.26329	8.00868	7.65213	7.654	8.36125	8.10817	8.05288	7.77949	8.06942	8.34702	8.14276	8.15524	8.17764	8.12436
1624	SLC25A24	protein_coding	ENSG00000085491.17	8.59152	8.19158	8.28254	8.22173	8.35819	7.50049	7.8551	7.7139	7.71167	7.28706	7.58298	7.12898	8.13394	7.39706	7.76873	7.4004	8.24046	7.85128	7.86192	7.71415	8.14183	7.70893	7.78448	7.82433	7.40156	7.55521	7.34673	7.2285	7.79337	7.86482	7.36078	6.90623	7.34298	6.65502	7.2337	7.00996	7.50427	7.40422	7.8256	7.50928	7.8169	7.41871	7.38002	7.20016	7.92013	7.3052	7.69098	7.65474	8.32184	7.85692	7.42767	7.67503	7.91695	7.86489	7.383	7.4813	7.06041	7.56084	7.45395	7.64277
14778	L3MBTL1	protein_coding	ENSG00000185513.17	7.10986	7.01814	7.27373	7.23577	7.04416	7.39832	7.66184	7.15694	7.03944	7.24203	7.12335	7.14679	7.11055	5.84716	7.11617	7.28535	6.72316	7.26354	7.04042	7.26367	7.03607	7.47727	7.47697	7.40107	7.75806	7.73851	7.83788	8.13559	7.74857	7.83954	7.52101	8.28543	8.0327	8.09551	8.10039	8.15095	7.94824	7.88184	8.2434	8.05432	8.09822	7.94598	8.07134	7.98511	7.88337	7.78218	8.04436	8.08064	7.15937	7.31532	7.1379	6.83981	7.0727	7.34784	7.86751	7.84864	8.09489	8.03195	8.02516	7.94764
13851	ZNF571	protein_coding	ENSG00000180479.14	5.42453	5.7027	5.64237	4.97956	5.45033	5.62094	5.53606	5.6313	5.79757	5.47391	5.54464	5.66479	5.80966	5.28972	5.59271	5.60726	5.64391	5.72461	5.31967	5.87696	5.83764	5.58703	5.24971	5.27096	5.93308	6.06927	6.46641	6.56223	6.44522	6.56614	6.60263	6.46555	6.01971	5.92041	6.18222	6.39795	5.73532	5.6357	6.26634	6.1335	5.69346	5.79397	5.9928	6.26562	6.18647	6.14332	6.096	6.233	5.43729	5.55966	5.62023	5.57484	5.64129	5.48633	6.25775	6.51989	6.13007	5.94271	5.93647	6.1647
476	POU2F2	protein_coding	ENSG00000028277.21	11.5659	11.6327	11.3047	11.2261	11.6782	11.8097	11.5241	11.6086	11.0709	11.161	10.6048	10.7833	11.3816	11.4663	10.8347	11.1197	11.1462	11.3168	10.7777	10.8295	11.4373	11.53	11.2258	11.4596	11.6494	11.6051	11.9087	11.8135	11.5757	11.6233	12.0439	12.1947	11.6528	11.5639	11.857	11.7824	11.3205	11.4769	12.046	11.9339	11.4039	11.2879	11.826	11.8053	11.4633	11.675	11.8157	11.8989	11.4324	11.6551	10.905	11.2006	11.0176	11.4132	11.7442	11.8594	11.714	11.6943	11.5808	11.7132
8638	FBXO10	protein_coding	ENSG00000147912.13	8.69104	8.71963	8.98704	8.59118	8.97015	9.02719	9.10347	8.89258	7.76848	7.92484	7.75742	7.824	8.25751	8.05472	8.41	7.91793	8.00009	8.12597	8.14238	7.98754	8.7782	8.78892	8.93299	8.74075	8.97126	9.37317	9.5341	9.18686	9.23067	9.13054	9.3463	9.44007	8.58849	8.48537	8.59827	8.40652	8.62961	8.80883	9.03541	8.87035	8.41983	8.35232	8.42174	8.61338	9.15965	9.17428	9.24366	9.00125	8.74722	8.99835	7.81869	8.16004	8.064	8.81021	9.26635	9.28689	8.51966	8.83605	8.45182	9.14471
2920	CD37	protein_coding	ENSG00000104894.12	10.9497	10.4826	10.9562	10.9621	11.0962	10.6813	10.8884	11.0754	10.8028	10.683	10.59	10.6481	11.1561	11.0779	10.7861	10.9908	10.8111	10.549	10.5514	10.6964	11.0144	10.4877	10.708	11.0783	10.1308	10.0188	9.69415	9.55252	10.0867	9.94905	9.99031	9.91815	11.5407	11.1412	10.9054	11.1413	10.9903	10.9788	10.4026	10.5938	11.3725	11.0116	10.8527	10.9015	10.6817	10.36	10.4736	10.5863	10.8377	10.9353	10.681	11.0027	10.652	10.8221	9.84905	9.98606	11.1821	10.7414	11.0346	10.5254
3608	ZPR1	protein_coding	ENSG00000109917.11	9.42209	9.2423	9.2142	9.58908	9.20782	8.83141	9.12302	9.22928	10.0774	9.9943	10.0848	10.0711	9.4648	9.86586	9.73348	9.67994	10.0532	9.83074	9.91026	9.96645	9.34655	9.11721	9.25555	9.34353	8.9769	8.75538	8.68898	8.86329	8.81479	8.63991	9.00014	9.01704	9.21221	9.3515	9.25728	9.23869	9.21944	8.98173	9.00493	9.06187	9.29123	9.2666	9.23529	9.43914	8.86083	8.88564	8.96572	9.00125	9.36692	9.09788	10.0569	9.68602	9.94015	9.26571	8.82114	8.86797	9.26492	9.06699	9.30807	8.92836
1496	OSTM1	protein_coding	ENSG00000081087.15	8.70032	9.10511	8.67922	8.74391	8.80271	9.00142	8.81161	9.09923	8.53968	8.95171	8.62576	8.73748	8.68169	9.21462	8.88269	8.76524	8.64535	8.90308	8.70654	8.7182	8.71604	9.17621	8.93891	8.84141	9.23406	9.8722	9.61812	9.78612	9.34006	9.78049	9.54763	9.65418	7.89512	8.27468	8.2029	8.29728	8.5021	9.18217	9.1915	9.37333	8.25708	8.75271	8.65358	8.48413	8.95927	9.49594	9.56147	9.4541	8.80714	8.92874	8.71366	8.88606	8.74329	8.91814	9.62763	9.58059	8.16749	9.06228	8.53687	9.3677
11810	USP39	protein_coding	ENSG00000168883.20	9.46985	9.14065	9.2334	9.5528	9.19227	8.79687	8.96801	9.1288	10.0783	9.72173	9.98349	9.90082	9.41266	9.33343	9.72437	9.36104	9.86604	9.61008	9.79575	9.75286	9.34841	9.04254	9.10591	9.1553	8.53179	8.50106	8.36417	8.81223	8.61771	8.63013	8.59412	8.53493	9.09819	8.88472	8.77619	8.91564	9.0595	8.8475	8.62132	8.5795	9.06688	9.0024	8.84281	8.95488	8.68867	8.70423	8.72023	8.78178	9.34918	9.02149	9.92108	9.45788	9.75618	9.16304	8.55231	8.59422	8.91869	8.77696	8.96674	8.72373
22463	CDKN2AIPNL	protein_coding	ENSG00000237190.4	7.77735	7.52007	7.43258	7.68993	7.43867	7.48812	7.44726	7.10454	8.43563	8.29746	8.15553	8.14777	8.04064	8.45952	7.84305	7.84462	8.2999	7.88185	7.973	8.01965	7.66059	6.92765	7.22762	7.13057	7.38459	7.00025	7.18241	7.20415	7.0038	7.11271	6.248	7.34707	8.18697	8.18606	8.22645	8.13054	7.95852	7.89114	7.72415	7.74722	8.13621	8.32435	7.99347	8.06893	7.45207	7.1708	7.35091	7.33881	7.60498	7.36965	8.2591	8.04696	8.0436	7.23661	7.19285	6.9279	8.1825	7.83026	8.13074	7.32815
13744	MYADM	protein_coding	ENSG00000179820.16	10.6744	10.0462	10.4899	10.5624	10.8353	10.8698	10.8997	10.9132	9.80489	9.5305	10.3487	10.3761	10.1426	9.70581	10.4093	10.7019	9.8764	9.87079	10.3865	10.5885	10.5591	10.4172	10.7184	10.8747	11.8056	11.7465	11.2004	10.645	11.5261	11.7231	10.7957	10.3775	10.05	9.9873	9.83814	9.75355	10.5699	10.6593	10.1799	10.0613	10.2042	9.97714	9.50608	9.60056	11.219	11.4122	10.0293	9.92549	10.4432	10.8795	10.0151	10.2399	10.1805	10.6423	11.3494	11.1056	9.90725	10.3676	9.822	10.6465
2868	SLC39A14	protein_coding	ENSG00000104635.14	9.6859	9.27144	9.30773	9.81876	9.66742	9.3432	9.20389	9.44833	11.0106	10.8202	10.8924	10.9677	10.2103	9.57576	10.3074	10.3884	10.8272	10.5985	10.7369	10.7798	9.85356	9.68275	9.41463	9.67487	9.26205	9.81239	9.92393	10.0169	9.5595	9.61456	9.845	9.86605	10.2496	10.1579	10.3164	10.2264	10.2366	10.2135	10.4954	10.5031	10.23	10.385	10.4364	10.3962	9.99835	9.9182	10.1076	10.2783	9.52096	9.41571	10.9227	10.1205	10.7356	9.65645	9.75381	9.72128	10.2376	10.3622	10.3619	10.0756
11575	ZNF558	protein_coding	ENSG00000167785.9	7.24372	7.06372	7.34653	7.05922	7.48217	7.35804	7.49111	7.39336	7.2612	7.14045	6.8406	6.78582	7.30755	6.84657	7.11617	7.13183	7.13365	7.11628	6.86134	6.95375	7.07293	7.45349	7.33987	7.19772	8.22517	8.08792	8.38102	8.17349	8.1524	8.25709	7.7168	8.75297	8.00068	7.81227	7.90004	7.92298	7.6256	7.48655	7.78779	7.78774	7.45555	7.58043	7.4367	7.27611	7.94175	8.10917	8.01856	7.75726	7.1783	7.43117	7.00702	7.10053	7.01625	7.266	8.2169	8.21982	7.90899	7.67192	7.4372	7.95669
16199	ATL1	protein_coding	ENSG00000198513.13	6.26172	6.43264	5.84215	6.04529	6.44176	6.60217	6.28428	6.70624	6.02626	5.61148	5.91982	6.00891	6.00005	6.21439	5.73323	5.77227	5.73345	5.93598	5.94864	5.82687	6.06363	6.46545	6.218	6.67451	6.5783	6.56303	6.46641	6.97832	6.65723	6.41152	6.66808	7.22542	6.00056	5.99217	5.9272	6.50549	5.68338	5.98693	6.5916	6.39531	5.45398	6.24473	6.06915	6.27827	5.67635	6.66812	5.93293	6.35724	6.14545	6.50861	5.89162	5.92999	5.86124	6.3554	6.64652	6.74056	6.10636	6.16431	6.01153	6.15866
13000	DDIT3	protein_coding	ENSG00000175197.12	8.11511	8.26437	8.0797	8.24469	8.33474	8.41596	8.44959	8.71329	7.44135	7.87537	7.46945	7.47691	7.68863	8.92512	7.5254	7.70495	7.35542	7.52672	7.24858	7.52542	8.0622	8.3502	8.29928	8.50235	9.37316	9.00034	8.25871	8.04307	9.03536	8.96551	7.97642	8.08255	8.25443	8.31536	8.08759	8.6609	8.38899	8.72305	8.07731	8.39412	8.1052	8.17222	7.64329	8.2168	9.00095	8.72423	8.26877	8.6224	8.17597	8.4784	7.56577	7.96103	7.41404	8.30351	8.66882	8.51496	8.32957	8.39587	8.03438	8.65409
12389	GPHN	protein_coding	ENSG00000171723.16	7.63581	7.83949	7.73274	7.60709	7.94013	7.51277	7.66949	7.72257	8.46736	8.52802	8.66994	8.59996	8.13823	7.91192	8.29491	8.11775	8.39274	8.57385	8.44846	8.39472	7.99229	7.76142	7.73761	7.51046	7.98832	7.54539	7.90942	7.4307	7.9098	7.32285	7.63307	7.92616	8.98375	9.20607	9.16091	8.93222	8.45212	8.65109	8.29812	8.39702	8.83077	9.10084	9.0285	8.92981	7.86085	7.92758	8.28508	7.77908	7.70378	7.71124	8.56632	8.1157	8.45244	7.75044	7.71846	7.69797	9.07074	8.44959	8.97248	7.96315
2669	ACD	protein_coding	ENSG00000102977.17	8.50592	8.30884	8.30542	8.43235	8.504	8.19096	8.20928	8.10712	9.09541	9.1873	9.05402	8.8763	8.53972	9.25296	8.80075	8.90186	8.98886	8.74288	8.94769	9.09923	8.42949	8.29353	8.07563	8.15622	8.10648	7.8139	8.32987	7.76524	7.82607	7.7245	7.22397	7.53776	8.15409	8.20061	8.17492	8.15903	8.10912	8.01119	8.27785	8.06534	8.17653	8.5013	8.42174	8.34503	7.66669	7.89966	7.81621	7.93292	8.38813	8.25284	9.05326	8.87382	8.94467	8.23872	8.00387	7.57808	8.17217	8.11587	8.36115	7.82887
6099	CLIP1	protein_coding	ENSG00000130779.20	10.2247	10.1562	10.1634	10.0061	10.2209	10.418	10.2033	10.0524	9.64907	9.27711	9.59374	9.52574	9.83724	9.08777	9.80565	9.68478	9.72925	9.80394	9.81345	9.51333	9.96699	10.093	10.0495	10.0135	10.2728	10.7859	10.8778	10.3526	10.6234	10.7565	10.7739	10.6064	9.70817	9.38527	9.72579	9.33623	9.99158	10.2635	10.4173	10.3125	9.69613	9.68913	9.95139	9.64388	10.4682	10.7357	10.5156	10.3867	10.1376	10.2236	9.51142	9.60386	9.71499	10.0308	10.5722	10.69	9.53887	10.2462	9.74513	10.5265
9899	ZFYVE28	protein_coding	ENSG00000159733.14	7.25221	6.90568	7.09486	6.64994	6.90967	7.00414	7.22612	6.5568	6.79481	6.66981	6.98073	6.78582	6.94244	6.79482	7.14797	6.90471	6.99548	6.83062	6.78503	6.73663	7.36018	6.93919	7.20802	7.31314	8.09613	7.66798	7.72338	7.83794	8.28359	7.46229	8.54358	8.17536	8.26602	7.94798	7.95751	7.93245	7.69498	7.71888	7.83952	7.76537	7.89962	7.69682	8.04433	7.84736	8.28371	7.7974	8.05709	8.05408	6.97567	6.92418	6.80779	6.94748	6.83694	7.20513	7.83136	8.11621	8.02599	7.75468	7.87203	8.04807
14865	POMK	protein_coding	ENSG00000185900.11	9.58442	9.43493	9.56611	9.60688	9.29775	9.39689	9.29284	9.28578	9.40611	9.31769	9.59644	9.7386	9.22185	8.42633	9.63128	9.67346	9.45758	9.52188	9.61035	9.61292	9.27784	9.26947	9.47691	9.29619	8.79722	8.83775	8.71578	9.10439	8.74827	9.25971	8.95361	9.12658	8.37699	8.66386	8.49225	8.75447	8.46297	8.68619	8.58054	8.39412	8.59108	8.80533	8.74014	8.46545	8.66725	8.58679	8.75183	8.65219	9.54808	9.31831	9.51471	9.23823	9.55068	9.3301	8.86378	9.02204	8.57189	8.53095	8.6505	8.66452
13096	TTLL11	protein_coding	ENSG00000175764.14	5.03508	5.20781	5.54599	5.61002	5.19358	5.7147	5.25035	5.88182	6.01001	6.26207	6.04064	6.19668	5.98021	5.97322	5.48933	5.7978	6.24529	6.11795	5.96915	6.10221	5.61795	6.0102	5.61863	5.5959	5.0482	5.78546	6.33091	6.28384	6.01027	6.03718	5.53808	6.32183	5.92104	5.74283	6.23108	6.29639	6.02982	6.49373	6.16371	6.2707	6.20951	6.02238	6.27511	6.44403	5.97077	6.14332	6.21816	6.05971	5.34972	5.51011	6.12735	5.81014	6.10865	5.71067	5.8621	5.97684	6.04784	6.23949	6.23776	6.09799
8502	TRIM4	protein_coding	ENSG00000146833.15	7.7832	7.28476	7.77935	7.67645	7.78938	7.48812	7.92692	7.82277	7.7915	7.54151	7.57751	7.40497	7.87026	6.95647	7.59598	7.70495	7.87217	7.48742	7.43719	7.36754	7.71956	7.59779	7.71704	7.74465	8.65661	8.30059	8.61261	8.84387	8.51472	8.35536	9.41658	8.99872	8.64867	8.06002	8.92737	8.97629	8.61671	8.35138	9.00698	9.09085	8.45847	8.15467	8.69751	8.90032	8.62787	8.38039	9.16076	8.96376	7.63094	7.7568	7.57888	7.53191	7.54108	7.69476	8.60342	8.82135	8.65309	8.76648	8.55274	8.7832
16558	TRAF3IP1	protein_coding	ENSG00000204104.12	6.7371	6.87183	6.70722	6.85742	6.98461	7.00414	6.74798	7.33784	7.58025	7.44284	7.46353	7.43419	7.21246	6.99127	7.20195	7.4004	7.39462	7.36258	7.65923	7.44075	7.00777	6.729	7.1163	6.86672	7.41834	7.56495	7.43043	7.5121	7.16682	7.5059	7.96791	7.76154	7.0239	7.12485	7.16178	7.02787	7.23393	7.44281	7.04458	7.426	7.07434	7.27599	6.98221	7.22593	7.42154	7.28367	7.58049	7.77908	6.79339	7.01864	7.4802	7.20152	7.4643	6.92995	7.48146	7.60054	7.0846	7.28683	7.13962	7.5162
6412	CPLANE2	protein_coding	ENSG00000132881.12	5.86392	5.89151	5.78819	5.90775	5.56041	5.07478	5.98862	5.46189	5.96005	6.07871	5.78671	5.83681	5.80966	6.06603	5.516	5.38197	6.25987	6.25909	6.04816	5.94867	6.27302	5.84186	5.61863	5.85274	6.11488	6.39528	5.38311	6.39768	6.12379	6.26355	6.55722	6.46555	5.83638	6.06024	6.09664	6.03098	5.73532	6.27851	6.03594	6.16208	6.06878	5.8686	6.01231	6.10385	6.43602	6.19168	6.47305	6.49818	5.86284	5.52143	5.91557	5.69342	6.12895	5.89656	6.07274	6.35253	6.00606	6.05296	6.01339	6.39973
33637	PDCD6-AHRR	protein_coding	ENSG00000286169.2	7.47146	7.20585	7.39021	7.97485	7.95252	8.29375	7.9459	8.52339	8.14582	7.8879	8.04528	7.85665	7.82296	7.0693	7.48257	7.85039	7.98311	7.12659	7.47209	7.68771	8.05764	8.11377	7.68208	8.24826	7.49937	7.32202	6.36606	7.56072	8.16947	7.61938	7.61135	8.32278	8.94349	8.50893	8.09614	8.52689	8.27036	8.81616	7.82093	8.09788	8.58361	8.51785	8.17455	8.36821	8.66725	8.58679	8.52363	8.79785	7.51059	8.17889	7.98391	7.55631	7.56737	8.02544	7.18704	7.93074	8.51886	8.25133	8.41105	8.64388
15252	RILPL1	protein_coding	ENSG00000188026.13	5.08086	5.379	5.54599	5.29866	4.98202	5.7591	5.64041	5.02498	4.46785	4.74699	4.6117	4.6899	4.73843	4.89111	5.11026	5.05611	4.32448	5.27984	5.35347	5.44173	4.85452	5.64827	5.24971	5.40344	6.02709	5.46633	5.13486	4.70457	5.7488	4.91648	4.55752	5.32985	4.8407	5.04791	5.2179	4.71581	5.38501	4.98699	5.04304	5.22926	5.12214	5.27765	5.20003	5.42289	4.93426	5.74408	5.44595	5.03272	5.32613	5.35163	4.62911	4.94898	5.09988	5.28898	5.33322	5.13816	4.95558	5.16108	5.25568	5.28925
16322	OPA1	protein_coding	ENSG00000198836.10	10.0948	9.99282	10.0664	10.1515	9.96291	9.9304	9.86173	10.1389	10.8765	10.7201	10.688	10.8359	10.2953	9.94262	10.435	10.3864	10.6454	10.5744	10.5177	10.6219	10.1231	9.96229	10.0833	10.1888	9.42772	9.73073	9.62166	9.65857	9.2864	9.43265	9.53044	9.40224	10.2831	10.2181	10.1471	10.0564	10.1442	9.91466	9.71141	9.76359	10.3188	10.2529	9.99777	10.0813	9.76438	9.85797	9.53675	9.61085	10.0764	9.97348	10.7801	10.2648	10.5899	10.0893	9.60967	9.41293	10.1762	9.88347	10.1627	9.69248
18210	FADS3	protein_coding	ENSG00000221968.9	7.97414	7.95607	8.28254	8.67802	8.37667	8.18333	8.51026	9.35134	7.86278	7.46537	7.11579	7.85126	7.99872	7.83797	7.26122	8.14616	7.45147	7.41384	7.24049	7.66756	8.10257	7.70223	7.80411	8.65245	8.21564	7.74708	7.73656	7.92206	7.91993	8.07432	8.22499	7.96452	9.02519	8.26433	7.72895	8.23365	8.12745	7.81495	8.02957	8.50064	8.41141	7.6322	7.69639	7.98136	7.81472	7.40825	7.34049	8.08064	8.22269	8.6054	7.5738	7.81102	7.44334	8.06534	7.90534	8.04594	8.31303	8.11815	7.93034	7.66103
23798	ACY1	protein_coding	ENSG00000243989.9	6.43902	6.58795	6.70722	6.70476	6.67264	7.07238	6.47462	7.13098	7.67251	7.64862	7.70328	7.96539	7.11933	7.87542	7.30411	7.71131	7.34878	7.16708	7.57194	7.49521	6.80306	6.74227	7.3666	7.37236	6.51642	7.22676	7.23932	7.14139	6.75223	6.89918	7.00713	7.1933	8.06402	8.09161	7.71234	7.85984	8.07647	7.94574	7.32213	7.90284	7.82961	7.94598	7.81312	7.99633	7.33677	7.36792	7.51726	7.84261	6.60974	6.83766	7.74745	7.50254	7.39575	7.07108	7.03097	6.96296	7.93195	7.81179	7.89626	7.51614
26117	SMIM3	protein_coding	ENSG00000256235.2	7.45687	7.62461	6.78852	6.63588	7.87001	7.76933	7.72187	7.72257	7.1439	7.05359	7.15318	6.76277	7.3228	7.13292	7.37284	7.12226	7.42017	7.21613	7.26463	6.94253	7.45365	7.62639	7.40148	7.62831	8.64248	8.27122	7.20163	7.62612	8.38931	8.35536	7.87996	6.94547	8.72334	8.35491	7.95281	8.40991	8.547	8.11801	7.6732	8.17448	8.46119	8.05979	7.90613	8.1039	8.04518	7.81246	7.77824	7.86318	7.12647	7.77095	7.02836	7.2377	7.21086	7.52746	7.93536	7.89252	8.36024	8.12817	8.13275	7.87477
4633	KPTN	protein_coding	ENSG00000118162.14	7.68665	7.96405	7.76618	7.73612	7.84363	7.9332	8.12858	7.99719	7.27439	7.66814	7.68815	7.97037	7.3822	8.51189	7.74824	7.77345	7.52391	7.64566	7.68916	7.73366	7.67258	8.04672	7.51724	8.08164	8.29918	7.55521	7.93249	8.04307	8.21949	8.33744	8.10608	7.67155	7.44885	7.35816	7.17808	7.32404	7.4247	7.48038	6.90029	7.44305	7.13056	7.47657	7.59438	7.69953	7.26971	7.55008	7.65789	7.42459	7.78825	7.97565	7.65026	7.85395	7.6481	7.82955	7.95749	8.08364	7.32728	7.3121	7.47526	7.47556
2119	GGT1	protein_coding	ENSG00000100031.19	6.51261	6.72763	7.00748	6.22815	7.33803	7.21487	7.42934	6.36681	6.45183	6.87899	7.11579	6.48036	6.34529	7.69161	6.81243	6.27927	6.98692	6.92847	7.05898	6.89673	7.24411	6.99547	7.22762	6.55888	8.44484	7.70368	8.11496	7.63522	8.21949	7.96172	7.7066	8.19161	8.01907	7.70388	8.37429	7.36675	8.27858	8.06969	8.0336	7.99025	8.40011	7.96223	8.21142	7.60486	7.75896	7.87835	8.5951	7.324	6.61897	7.08726	6.73174	6.78215	6.96778	7.00652	7.97467	8.01986	7.866	8.09303	8.04465	7.8891
11973	HEXD	protein_coding	ENSG00000169660.17	9.21991	9.1581	9.3545	9.05282	9.27333	8.97518	9.24778	9.10586	8.62141	8.67953	8.70283	8.61908	8.81894	9.49209	8.90823	8.88231	8.65073	8.71266	8.91778	8.65838	9.20364	9.12721	9.12159	9.12995	9.7543	9.5349	10.107	9.78409	9.65028	9.22767	10.379	9.75312	9.70392	9.57841	9.88074	9.71985	9.42571	9.18783	9.76087	9.43396	9.57086	9.40492	9.81988	9.69741	9.46276	9.16845	9.74532	9.45748	9.19634	9.15053	8.65571	9.02539	8.73489	9.1456	9.79507	9.75252	9.72073	9.45209	9.62327	9.4585
4929	ZFP30	protein_coding	ENSG00000120784.16	6.07761	7.20585	6.56021	5.93169	6.38683	6.42874	6.87358	6.34399	5.8723	6.3637	6.48608	5.83681	5.98021	6.23431	6.46303	6.15022	6.3845	6.50387	6.70434	6.03857	6.02532	6.71559	6.77227	6.16232	6.60823	7.51555	7.31182	6.70929	6.60719	7.23471	6.956	7.05704	6.78444	6.65502	6.79932	6.25044	6.5872	6.91024	6.80795	6.58422	6.50828	7.05768	6.78754	6.53048	6.79884	7.07356	7.25428	6.80898	6.44384	6.50829	6.13972	6.20694	6.40782	6.41888	7.03622	6.96374	6.6223	6.7224	6.721	6.98392
6082	TRIM28	protein_coding	ENSG00000130726.12	12.4101	12.1436	12.2144	12.4918	12.2265	11.7835	11.7067	11.9407	13.2081	13.0181	13.106	13.1853	12.7225	12.7856	12.6929	12.8307	13.0427	12.5808	12.9343	13.0007	12.427	12.0049	11.968	12.1437	11.7183	11.4437	11.5831	11.8475	11.5556	11.4565	11.9458	11.672	12.1853	12.2094	12.0425	12.0946	12.2593	11.9329	11.9246	11.8874	12.1317	12.2227	12.0487	12.2074	11.6169	11.5942	11.7624	11.7752	12.315	11.9144	13.1294	12.7579	12.8896	12.1359	11.6482	11.6575	12.1329	12.0011	12.1526	11.6872
12047	YWHAG	protein_coding	ENSG00000170027.7	10.9209	10.2824	10.6358	11.0687	10.7998	10.1612	10.4475	10.5922	12.1595	11.778	11.9091	12.0687	11.5531	10.7845	11.5	11.6393	12.0166	11.5314	11.7374	11.8849	11.1412	10.477	10.7863	10.9498	10.676	10.5015	11.0335	11.1115	10.9148	10.6542	11.1869	11.1555	11.9739	11.8568	11.9066	11.8729	11.6602	11.3188	11.3445	11.5801	11.9354	11.9308	11.9369	11.9954	10.878	10.8673	11.2229	11.1906	10.727	10.5002	11.9789	11.3692	11.7926	10.8386	10.8306	10.9778	11.9026	11.4759	11.9496	11.0397
3579	FBXW7	protein_coding	ENSG00000109670.16	10.8753	11.1715	10.9926	10.602	11.0703	11.4952	11.3872	11.001	9.92179	10.1372	10.1347	10	10.3764	10.2574	10.585	10.5598	10.3056	10.6239	10.4653	10.4317	10.9806	11.3975	11.1023	10.9546	11.5192	11.7952	11.6048	11.3585	11.7648	11.8463	11.4278	11.3702	10.3821	10.3469	10.398	10.2225	10.8349	11.125	11.0199	10.91	10.5244	10.5238	10.4364	10.4046	11.3757	11.5723	11.239	11.1082	10.9103	11.2384	10.0484	10.4447	10.4566	11.1087	11.5694	11.6023	10.3374	10.9724	10.4723	11.3238
6171	PPT1	protein_coding	ENSG00000131238.18	10.321	9.80188	9.88561	10.0008	10.3526	9.63052	9.46457	9.77557	11.3469	11.0867	11.171	10.9905	10.9238	10.7379	10.7136	10.5466	11.305	11.062	11.1389	10.9494	10.5133	9.96508	10.0358	10.062	10.1558	9.61645	9.42879	9.51863	9.94307	9.8089	9.69628	9.4703	11.2264	10.9193	10.8081	10.7089	10.8617	10.6305	9.95185	9.89876	11.2939	11.1959	10.7488	10.6515	10.2836	10.0475	9.89073	9.77943	10.0023	9.8058	11.1488	10.7305	11.1138	10.144	9.67993	9.72964	10.9157	10.3357	10.9725	10.0003
11038	RPUSD4	protein_coding	ENSG00000165526.9	8.954	8.96543	9.06681	9.11637	8.6287	8.64973	8.77325	8.77279	9.85584	10.0248	9.99986	9.94689	9.41972	9.62774	9.56717	9.64062	9.74189	9.78472	9.77922	9.7796	9.02416	8.90976	8.88478	9.11853	7.97708	8.44433	8.36417	8.62001	8.48778	8.6004	8.17418	8.46318	9.51006	9.72126	9.64814	9.76681	9.33022	9.33959	9.19331	9.36742	9.46651	9.66335	9.52244	9.74461	8.75516	8.75177	8.66318	8.959	9.02565	8.70612	9.95684	9.56381	9.77136	8.98431	8.3514	8.43138	9.66157	9.30763	9.59923	8.78228
3202	PCOLCE	protein_coding	ENSG00000106333.13	5.54978	5.20781	5.61107	5.41172	6.04931	5.15013	5.60659	5.97591	5.08846	4.96221	4.99667	5.1471	5.61299	5.7931	5.43414	5.27058	5.26606	5.1479	5.00449	4.86314	5.69549	5.17965	5.48439	5.40344	4.5111	5.59578	4.50475	5.08186	5.05	4.63892	5.88495	5.26205	5.76904	5.37648	5.60999	5.54768	5.24104	5.21295	4.92134	4.87953	5.30007	5.21736	5.34077	4.90354	5.00265	4.67344	4.83918	5.33364	5.44509	5.69549	5.04861	5.5277	5.0704	5.44074	4.92337	5.20898	5.5758	5.06371	5.19043	4.96223
7787	PIK3R5	protein_coding	ENSG00000141506.13	11.01	10.6681	11.1767	11.0474	10.8909	10.5863	11.0538	10.6679	10.676	10.4794	10.9604	10.8481	10.7231	9.76337	10.9615	10.804	10.832	10.365	11.051	11.0753	11.0091	10.597	10.9843	10.8873	9.78998	9.49741	9.73399	9.34718	9.74424	9.7515	10.009	9.48683	10.3353	10.1383	10.3542	10.017	9.87056	9.83758	9.61922	9.05453	10.1936	9.91919	10.4398	9.92128	9.73175	9.58169	9.77059	9.23952	10.9755	10.7997	10.741	10.563	10.8308	10.8694	9.59214	9.7479	10.2112	9.59547	10.1185	9.58089
9497	WHAMM	protein_coding	ENSG00000156232.7	9.08485	9.01223	9.20451	9.15561	8.9112	8.84113	9.24013	9.24136	8.12425	8.15979	8.2304	8.10317	8.69921	8.6186	8.60161	8.6244	8.16722	8.20537	8.42382	8.21708	8.7304	8.86563	8.90909	9.06007	9.04293	8.89657	8.88468	8.56884	9.06298	8.63503	8.62145	8.55389	7.94407	8.0318	7.60237	7.5445	8.38519	8.34801	8.37965	8.21129	7.86298	7.95818	7.65526	7.73124	8.80308	8.83136	8.73216	8.46346	9.1143	9.05846	8.1544	8.63596	8.25337	8.8913	8.84826	8.71834	7.78068	8.33104	7.80192	8.70752
32671	CCDC163	protein_coding	ENSG00000280670.3	8.46295	8.2514	8.53184	8.23096	8.1211	8.01292	8.42729	7.55776	7.03167	6.92062	6.91241	7.09268	7.66497	7.69161	7.83821	7.48471	7.32868	7.48742	7.20767	7.32518	7.90363	8.20646	7.92853	7.74465	7.63456	7.32202	8.02126	7.78989	7.44557	7.31059	7.42456	6.75956	7.62765	7.4889	7.5781	7.32404	7.55947	7.13991	7.99269	7.72883	7.50934	6.98743	7.58188	7.25124	7.35844	7.33691	7.42177	7.23172	8.36929	8.02976	6.98934	7.66987	7.33724	7.94582	7.69193	7.23507	7.50467	7.60522	7.33247	7.33721
7694	NLRC5	protein_coding	ENSG00000140853.15	10.9956	10.7508	11.1282	10.8335	10.9916	10.8228	11.1596	10.9867	10.9639	10.6547	10.8252	10.9062	10.8772	10.0472	10.8066	10.8966	10.842	10.5424	10.6471	10.7153	10.9105	10.7879	11.0804	10.8273	9.59474	9.72858	9.70421	9.34718	9.67435	9.87862	10.0598	9.51932	10.7409	10.3189	10.4032	9.95466	10.2964	9.80604	9.98136	9.91505	10.7003	10.2847	10.4005	10.2888	9.87494	9.55962	9.9275	9.50065	10.927	10.9902	10.8375	10.6569	10.6867	10.9015	9.59368	9.78303	10.3544	9.99973	10.4186	9.71568
14096	P2RY8	protein_coding	ENSG00000182162.11	10.6323	10.6729	10.5389	10.6543	10.8177	10.7081	10.7668	10.9132	10.0959	9.99141	10.0518	10.0711	10.2934	10.1073	10.2267	10.4139	10.2394	10.1045	10.2532	10.3385	10.6555	10.5642	10.4747	10.7999	11.3857	11.2965	10.8569	11.1641	11.491	11.4503	11.3549	11.6243	10.4214	10.2385	10.1317	10.4573	10.6321	10.7158	10.4212	10.6666	10.3645	10.1559	10.1582	10.3106	11.2286	11.1113	10.92	11.1211	10.6246	10.8014	10.0526	10.2603	10.2339	10.6236	11.1758	11.4801	10.3122	10.6089	10.2473	11.0952
14097	P2RY8	protein_coding	ENSG00000182162.11_PAR_Y	10.6323	10.6729	10.5389	10.6543	10.8177	10.7081	10.7668	10.9132	10.0959	9.99141	10.0518	10.0711	10.2934	10.1073	10.2267	10.4139	10.2394	10.1045	10.2532	10.3385	10.6555	10.5642	10.4747	10.7999	11.3857	11.2965	10.8569	11.1641	11.491	11.4503	11.3549	11.6243	10.4214	10.2385	10.1317	10.4573	10.6321	10.7158	10.4212	10.6666	10.3645	10.1559	10.1582	10.3106	11.2286	11.1113	10.92	11.1211	10.6246	10.8014	10.0526	10.2603	10.2339	10.6236	11.1758	11.4801	10.3122	10.6089	10.2473	11.0952
12758	EIF1AX	protein_coding	ENSG00000173674.11	10.4027	10.7748	11.0471	10.5957	10.1938	10.6373	10.6428	10.1834	11.3893	12.0651	11.9804	11.4787	10.8855	11.7327	11.6717	10.9022	11.2679	11.8419	11.8763	11.348	10.242	10.9116	10.9986	10.4386	10.1902	10.8821	11.078	10.1398	10.161	10.8749	10.6335	10.3362	10.6071	11.3788	11.3328	10.7641	10.6021	11.0952	11.1702	10.5205	10.7655	11.5014	11.3395	10.8454	10.3496	11.0197	10.927	10.2687	10.7051	10.4143	11.7284	11.298	11.5835	10.6477	10.5725	10.5014	11.0207	10.847	11.113	10.6412
8208	RHBDD1	protein_coding	ENSG00000144468.17	9.73783	9.40017	9.54898	9.46962	9.91004	9.92584	9.82471	10.0282	9.00993	8.90329	8.96925	9.16981	9.33636	9.16521	9.21212	9.44904	9.33775	9.2756	9.01281	9.2643	9.66768	9.77944	9.63639	9.67487	10.219	10.4009	10.4195	10.3539	10.5374	10.3643	10.4447	10.4585	9.47561	9.35312	9.5303	9.6005	9.70078	9.59089	10.1634	10.2032	9.51833	9.22356	9.59697	9.64151	9.94776	9.94399	9.91185	9.97106	9.53915	9.92221	9.01307	9.29068	9.22261	9.68959	10.3483	10.4512	9.48988	9.91457	9.49509	9.94367
1106	ASNS	protein_coding	ENSG00000070669.17	10.0191	9.89844	10.2741	10.2477	9.97053	10.1298	10.1265	10.185	10.2042	10.2893	10.3407	10.391	10.3864	10.7278	10.3855	10.4149	10.1663	10.2965	10.4968	10.3595	9.89109	10.188	10.2471	10.4259	11.1836	10.9242	10.9682	10.5512	10.9559	10.9582	10.3434	10.3846	11.1484	10.9931	11.5805	11.4852	10.7911	10.8994	12.3866	12.169	11.0148	10.8632	11.2763	11.0956	10.9256	11.0043	10.72	10.8362	10.1098	10.103	10.3063	10.4786	10.3298	10.188	10.9068	10.6605	11.3018	11.5615	11.0625	10.8715
15316	GTF2F2	protein_coding	ENSG00000188342.12	8.13351	7.70306	8.00331	7.95269	7.80314	7.68521	7.623	7.60548	8.97827	8.84466	8.77121	8.92061	8.4073	8.56242	8.50748	8.19231	8.6694	8.46523	8.61315	8.60304	7.83601	7.66136	7.92255	7.78142	7.87175	7.67699	7.8256	7.8458	7.70232	7.94602	7.05647	7.31762	8.23884	8.25739	8.36372	8.57598	8.33485	8.18	8.28124	8.18797	8.26644	8.45906	8.51638	8.31552	7.8684	7.87118	7.64105	7.7239	7.94814	7.67921	8.87869	8.41738	8.58771	7.80034	7.80503	7.50561	8.35898	8.24602	8.38935	7.77613
4799	DNMT3A	protein_coding	ENSG00000119772.17	8.21784	8.70545	8.61842	8.16508	8.49979	8.96632	8.88214	8.91538	7.71649	7.92484	7.62598	7.88857	7.92104	8.04381	8.31937	8.15084	7.87217	8.0256	8.02548	7.90399	8.41533	8.57163	8.76003	8.78114	9.25743	9.12035	9.60744	9.38797	9.15996	9.12359	9.29634	9.43667	8.37342	8.62666	8.51154	8.63797	8.55379	8.95321	8.80005	8.94766	8.45028	8.24035	8.47658	8.65165	8.90541	9.2968	9.34812	9.27821	8.4267	8.81591	7.78897	8.10876	7.95681	8.63203	9.3433	9.25414	8.5374	8.81368	8.45472	9.20714
5895	KIF1C	protein_coding	ENSG00000129250.12	10.1779	10.3852	10.1317	10.0933	10.287	10.2532	10.2786	9.94576	10.2537	10.2924	10.2521	10.165	10.058	10.106	10.0389	10.2385	10.2206	10.3747	10.2916	10.2321	10.32	10.267	10.0645	9.98081	11.7116	11.5254	11.2389	11.3681	11.4567	11.3497	11.6984	11.4558	10.3076	10.262	10.141	9.99691	10.6078	10.8275	10.7357	10.6611	10.3918	10.4373	10.2758	10.3262	11.2065	11.3357	11.2258	11.2686	10.1971	10.1911	10.2408	10.1103	10.2797	10.1581	11.461	11.4902	10.1769	10.708	10.3578	11.2591
9102	DCLRE1C	protein_coding	ENSG00000152457.18	8.8933	8.73367	8.94107	9.15561	8.76114	8.77167	8.87885	8.65574	8.50397	8.47375	8.78546	8.78338	8.45968	8.23822	8.7033	8.47576	8.42763	8.4285	8.53972	8.78187	8.80829	8.56796	8.77002	8.84834	8.20606	8.14087	8.10484	8.31016	7.74857	7.86482	8.08264	7.94547	8.05514	8.26433	8.42264	8.33343	8.19852	8.36478	7.96757	8.05432	8.03381	8.31806	8.16205	8.29752	8.45359	8.30266	8.21303	8.1658	8.93091	8.76685	8.63664	8.46924	8.54443	8.74865	8.19048	7.91038	8.26889	8.1463	8.20286	8.28377
1355	IL4R	protein_coding	ENSG00000077238.14	8.88519	8.23174	8.82244	9.28511	9.07563	8.14455	9.25539	9.89697	7.86712	7.42572	7.75742	8.34447	8.54941	7.41417	7.57284	8.82203	7.65324	7.29124	7.80843	8.27138	8.25755	8.17783	8.63442	9.21547	7.35002	7.90863	7.68309	7.67107	7.57971	7.97726	8.24623	7.45914	8.66334	8.62666	8.02626	8.5112	8.15897	8.38794	7.49674	7.94323	8.26021	8.26018	8.03522	7.93548	7.70937	8.05327	8.15504	8.11531	8.80612	9.09313	7.84868	8.08961	7.75607	8.57132	7.6532	7.81558	8.45687	7.99672	8.12277	8.00825
4431	S100PBP	protein_coding	ENSG00000116497.18	9.37076	9.52373	9.3435	9.08367	9.20524	9.61928	9.46018	9.45353	8.41211	8.54391	8.24423	8.3483	8.71078	8.61123	8.85669	8.8073	8.67996	8.82991	8.35473	8.44281	9.17664	9.46547	9.20247	9.27064	9.44816	9.3978	9.58582	9.80632	9.13415	9.49048	9.57861	9.89853	8.72054	8.68211	9.11965	9.17246	8.63602	8.82588	9.0945	9.20129	8.41703	8.59268	8.96763	9.0916	9.27171	9.08124	9.41624	9.37777	9.33042	9.43456	8.38714	8.7465	8.57685	9.27881	9.55953	9.52544	8.92369	8.93942	8.76723	9.28674
7985	POU2F1	protein_coding	ENSG00000143190.23	9.92209	10.0462	10.1381	9.99266	10.0589	10.0186	10.1914	9.92157	9.26569	8.94375	9.15616	9.34637	9.4528	8.86758	9.65889	9.40082	9.37557	9.26176	9.29076	9.49446	9.68104	9.77626	10.1005	9.63538	9.68709	9.8916	9.55279	9.35543	9.71553	10.0199	9.29295	9.24402	9.08301	9.10928	8.96047	8.89645	9.12926	9.20095	8.94411	8.89316	9.12804	8.82763	8.85579	8.67738	9.54016	9.50522	9.143	9.10392	10.0248	10.0476	9.17799	9.34502	9.35564	9.7983	9.62173	9.56811	9.0123	9.04187	8.87221	9.32308
15098	SLIT1	protein_coding	ENSG00000187122.17	5.90953	5.66134	6.0381	5.78093	5.92364	6.19936	6.57735	5.91394	5.56613	5.69538	5.66049	4.81216	5.34636	5.51651	5.79805	5.94124	5.89564	5.78079	5.2118	5.40643	5.67017	6.2755	6.23794	5.6984	5.46829	5.82022	6.01106	5.58047	6.38671	5.76402	5.80668	6.32183	5.42665	4.92581	5.50245	5.20969	5.202	5.27893	5.85669	6.01265	5.71311	5.21736	5.52436	5.44711	5.63902	5.93022	6.096	6.16634	5.84748	6.15357	5.43354	5.65054	5.57366	5.9705	5.72001	6.06981	5.26615	5.58757	5.47548	5.9579
3472	LGALS3BP	protein_coding	ENSG00000108679.13	6.11651	7.19226	6.63565	6.24702	6.78919	7.80961	7.15137	6.68841	5.96005	7.00808	6.63248	6.08721	6.21759	7.59002	6.27073	6.07052	5.54746	7.07428	6.77379	5.77476	6.42578	7.70223	6.75876	6.22966	6.23665	7.84618	6.4983	5.99353	6.52857	7.89786	7.22397	6.64451	7.7093	8.53785	7.88036	7.53206	6.67844	7.35109	7.50843	6.85694	7.24946	7.98625	7.54373	6.81381	5.91087	7.44747	6.45353	6.29653	6.54786	7.10964	6.42195	6.53722	6.29257	6.77911	6.64367	7.07373	7.91489	7.09872	7.39831	6.5271
9620	ST3GAL2	protein_coding	ENSG00000157350.13	9.5073	9.40017	9.5297	9.28732	9.8436	9.54988	9.71498	9.48435	9.01189	8.77684	8.90766	8.77488	9.30619	9.15512	9.2009	9.25651	9.11478	8.97272	9.16485	8.92128	9.53661	9.42349	9.37811	9.2288	9.76412	9.37041	9.68401	9.64741	9.49339	9.4242	9.81693	9.68601	8.39819	8.62935	8.64558	8.55777	9.03062	9.15739	9.16235	8.94766	8.70791	8.71015	8.72607	8.7953	9.46027	9.56406	9.78974	9.59561	9.43112	9.6482	8.86782	9.22968	9.04341	9.39175	9.61649	9.60513	8.55772	9.0745	8.73486	9.60242
14337	KIAA2026	protein_coding	ENSG00000183354.12	8.7278	8.784	8.58516	8.36691	8.961	9.0978	8.74108	8.85374	8.25568	8.0075	7.89984	7.95035	8.43896	7.45608	8.4358	8.41483	8.46781	8.39927	8.14238	8.02493	8.7643	8.88344	8.75669	8.66428	8.60652	9.13995	8.92541	8.93482	9.06298	9.1816	9.25509	8.98946	9.30484	9.02401	9.062	9.10512	8.92995	9.02031	9.31422	9.37775	9.13486	8.92801	8.93131	8.90032	9.28583	9.04673	8.94877	8.83986	8.61596	8.91341	8.02834	8.18642	8.2586	8.76718	8.90168	9.12228	9.12399	9.16056	8.97363	9.0303
15355	DUSP28	protein_coding	ENSG00000188542.10	7.90615	8.35804	8.07438	7.94148	7.72578	8.08024	8.0779	8.29298	7.28093	7.61883	7.63653	7.5252	7.4462	7.806	7.56113	7.82716	7.34211	7.65278	7.52621	7.80301	7.624	7.97083	7.9983	7.81017	8.95991	8.93075	8.27683	8.65165	8.68447	8.92212	8.12149	8.45647	7.96793	7.9863	7.80404	7.80931	8.36604	8.39449	8.29139	8.39412	8.11215	8.01378	7.60058	7.84322	8.67586	9.00158	8.49121	8.57964	8.07001	8.04423	7.51537	7.66012	7.58103	7.85083	8.70478	8.54614	7.8919	8.36151	7.89244	8.68707
453	TYMP	protein_coding	ENSG00000025708.14	10.327	10.616	10.972	10.585	10.7108	10.7793	11.285	10.8095	10.4042	10.7778	11.0283	10.6056	10.8183	12.141	11.1033	10.8621	10.573	10.7712	11.2309	10.7914	10.5208	10.9536	11.1374	10.72	11.7969	11.6542	11.7233	11.4468	11.4697	11.6759	11.8693	11.6325	11.5639	11.8674	11.7174	11.7008	11.6723	11.8917	12.443	12.3238	11.8694	12.2442	12.1302	12.2843	11.3849	11.8556	11.8648	11.7031	10.625	10.8961	10.704	11.2312	10.8416	10.833	11.6553	11.6618	11.7124	12.0827	12.132	11.7021
13931	MRPL14	protein_coding	ENSG00000180992.7	8.50944	8.48524	8.54728	8.5876	8.42186	7.99558	7.69965	8.51843	9.59793	9.76639	9.46555	9.5475	9.05499	10.1737	8.99096	8.89351	9.27823	9.09745	9.03852	9.22363	8.57352	8.39233	8.60123	8.47574	8.67061	8.31793	8.37262	8.50097	8.38931	8.19871	8.21066	8.16717	8.92414	9.1265	8.76016	9.31832	8.89833	8.69417	8.43257	8.59224	8.95944	9.05056	8.67718	9.12596	8.17851	8.39544	8.23559	8.39462	8.53239	8.15888	9.59434	9.27829	9.15946	8.5107	8.46553	8.24146	9.03228	8.65432	8.95329	8.30104
5538	ITPA	protein_coding	ENSG00000125877.13	8.90671	8.33365	8.64735	9.32868	8.529	8.05536	8.70817	8.77695	9.6083	9.33452	9.39304	9.71955	9.39844	10.0875	9.3336	9.55155	9.58654	9.07388	9.58837	9.6059	9.01715	8.4413	8.84753	9.09252	8.34357	8.20442	8.10484	8.20433	8.31459	8.06708	8.38673	8.01107	8.95067	8.92903	9.02	9.29471	8.95322	8.60104	8.67395	8.96929	9.05072	9.08613	9.01468	9.32249	8.28371	8.16298	8.25228	8.56718	8.8041	8.51737	9.51386	9.59277	9.46367	8.84962	8.21429	8.19487	9.0486	8.79938	9.11851	8.31654
15200	FANCM	protein_coding	ENSG00000187790.11	7.39698	7.76835	7.47374	7.77457	7.37545	7.38502	7.40203	7.34912	7.38177	7.56775	7.20392	7.38266	7.39667	7.17379	7.65224	7.45462	7.46993	7.70846	7.46518	7.59825	7.52159	7.48511	7.62432	7.4928	6.34836	6.60197	7.18241	7.25244	6.15959	6.70524	6.53395	6.49258	6.85859	6.50797	7.26454	7.15548	6.85594	6.80476	6.43856	6.94792	6.64131	6.83549	6.98221	7.2575	6.30559	6.45042	6.65446	6.44352	7.60341	7.3779	7.38403	7.41933	7.56045	7.53096	6.8463	6.47284	6.94665	6.7618	6.92913	6.4635
16376	APRT	protein_coding	ENSG00000198931.11	10.0375	9.77048	9.9304	9.94448	9.75467	9.37365	9.54332	9.66334	11.0116	11.1476	10.9409	10.8715	10.7478	11.8353	10.6722	10.565	10.8402	10.6534	10.7763	10.6781	10.1121	9.93694	9.93441	9.8763	10.3112	9.61645	9.72413	9.58329	9.98937	9.69406	9.82634	9.57293	10.9033	10.817	10.6905	10.5668	10.773	10.5115	10.3655	10.2057	10.8847	10.9546	10.7536	10.6968	10.2537	10.038	10.069	10.0425	9.92071	9.58375	10.9929	10.9551	10.737	9.96495	9.80877	9.77067	10.7444	10.4639	10.8224	10.1008
6938	RCBTB2	protein_coding	ENSG00000136161.12	8.76658	8.93741	8.83192	8.91666	8.81968	8.63304	8.97418	8.87717	8.28836	8.64803	8.80423	8.57081	8.52668	9.01154	9.0401	8.9184	8.54206	8.83615	8.91778	8.7247	8.60817	8.83543	9.02204	8.88249	8.02152	8.04689	9.5602	8.86715	8.02688	7.88967	8.53786	8.19161	9.4488	9.47016	9.59645	9.37831	8.95322	9.062	9.37108	9.1963	9.81031	9.39749	9.72409	9.29406	8.4931	8.42997	9.26297	8.92526	8.86314	8.82602	8.57786	8.87418	8.75517	8.83703	8.62394	8.1615	9.47343	9.14565	9.55649	8.77783
33265	AL034430.1	protein_coding	ENSG00000285508.1	6.20908	5.61857	6.06067	6.22815	6.26989	4.80816	6.20003	5.94529	6.6995	6.2752	6.90363	6.66658	6.0196	7.37973	6.42403	6.20704	6.61547	5.80798	6.26051	6.14301	5.92438	6.19929	6.02385	5.55976	6.69435	5.82022	6.43377	6.69173	5.69956	6.1266	5.48708	4.59894	6.65935	6.3434	6.27823	6.31137	6.44546	5.91244	6.22331	5.99675	6.60172	6.47087	5.95291	6.76156	6.13571	6.39018	5.96154	5.72433	6.02912	5.80584	6.63623	6.5076	6.20674	5.92682	6.41002	5.47804	6.39809	6.14449	6.44677	6.05294
11842	COMMD8	protein_coding	ENSG00000169019.11	8.51996	8.10772	8.47648	8.3918	8.23189	7.92406	8.09499	8.48322	9.13543	9.0402	8.97547	9.07154	8.81627	9.24585	8.86145	8.60067	8.90811	8.86391	8.98182	8.84285	8.44351	8.13875	8.56342	8.25349	7.82233	7.80572	7.39754	7.68866	7.67862	8.10996	7.66505	7.53776	8.35908	8.28496	8.33873	8.30458	8.38138	8.26467	8.18289	8.0395	8.46391	8.61336	8.58973	8.34503	7.89819	7.81993	7.97898	7.89348	8.37399	8.18354	9.05566	8.88106	8.89917	8.34979	7.67856	7.74785	8.32184	8.21711	8.50301	7.89765
15285	ZC3H6	protein_coding	ENSG00000188177.14	5.79236	6.38485	6.16812	5.95521	6.24939	6.37491	6.2637	5.91394	5.56613	5.49795	5.68242	4.86757	5.96007	5.48159	6.06393	5.4837	5.59663	6.03008	5.96915	5.40643	6.17239	6.58879	6.17721	5.7308	6.48441	6.84778	7.36387	6.79391	6.945	7.08411	6.80982	5.76674	6.77352	6.62244	6.77796	6.85776	6.16478	6.75407	6.8823	6.69402	6.40807	6.18894	7.01063	6.42154	6.76652	6.7654	7.36125	6.60141	6.07513	6.20049	5.40352	5.74732	5.75057	6.1673	6.87249	6.65142	6.75792	6.62379	6.50729	6.87364
12214	RPS9	protein_coding	ENSG00000170889.14	13.2834	13.2339	13.3465	13.5074	13.3983	13.0943	13.3118	13.5337	13.9123	14.0494	13.9851	13.8821	13.9064	14.9671	13.8496	13.821	13.712	13.6702	13.811	13.7755	13.3488	13.378	13.5342	13.6236	13.177	12.7484	12.6542	12.8455	12.888	12.8414	12.802	12.7462	14.1112	14.3439	14.1102	14.4024	14.0288	14.121	13.8886	13.9877	14.0349	14.1752	13.9229	14.2223	13.4547	13.4867	13.4202	13.5353	13.3428	13.3345	13.9572	14.136	13.7422	13.4712	12.8563	12.8194	14.2419	14.0065	14.0888	13.4742
16921	ITSN1	protein_coding	ENSG00000205726.15	6.77322	6.17496	6.01515	6.43895	6.4772	5.96067	6.24281	6.67036	7.19338	7.14745	6.75517	7.11999	6.79624	5.97322	6.2854	6.88212	6.71276	6.66971	6.55411	6.76248	6.60196	6.31205	6.23794	6.83881	6.1567	6.15178	6.21966	6.41936	5.7962	5.80147	6.15835	6.05469	6.53499	6.27443	6.33867	6.4925	6.30408	6.1725	5.47921	5.99675	6.20951	6.16016	6.35247	6.35178	5.84811	5.71026	6.01697	6.57631	6.35057	6.33776	7.054	6.48424	6.67476	6.49769	6.23688	5.95268	6.41015	5.98813	6.26848	6.03791
10233	RAVER2	protein_coding	ENSG00000162437.14	6.51261	7.01814	6.73484	6.95069	6.38683	7.00414	6.50972	6.19836	7.42964	7.71112	7.38423	7.7506	6.99118	6.92078	6.95455	7.39249	7.34211	7.60955	7.20767	7.75927	6.80306	7.07067	6.218	6.73651	6.02709	7.04295	6.52947	6.96384	6.15959	7.34706	7.28028	6.94547	7.37915	7.7591	7.01507	7.52581	6.83353	7.20887	6.78873	6.99518	7.50405	7.84883	7.15324	7.78402	6.35046	6.48917	5.96154	6.62606	6.80407	6.52476	7.5689	7.06475	7.47965	6.70706	6.64084	6.9331	7.41978	6.95658	7.57253	6.35681
12456	THOP1	protein_coding	ENSG00000172009.15	10.2064	10.3217	10.4152	10.3207	10.134	9.92127	10.0499	9.91216	11.0468	11.1429	11.0549	11.1201	10.4788	11.2219	10.6756	10.7255	10.7833	10.7597	10.8586	10.9298	10.252	10.093	9.99666	9.92787	9.85266	9.63959	9.54907	9.76769	9.79452	9.65846	10.0132	9.72275	10.3298	10.5862	10.4405	10.4549	10.0834	10.0471	9.90862	9.67188	10.2228	10.5581	10.3427	10.3933	9.69838	9.6647	9.9498	9.68758	10.316	10.0043	11.0912	10.7755	10.8328	10.0674	9.70225	9.79722	10.4529	9.92777	10.3792	9.75011
9939	VMA21	protein_coding	ENSG00000160131.13	9.22206	9.14766	9.08013	9.28068	9.09248	8.97518	9.01659	9.14175	10.2537	10.1902	10.0479	10.0325	9.58429	10.106	9.72044	9.43761	9.92709	9.77501	9.80667	9.73529	9.14697	9.23288	9.30446	9.09834	9.12652	9.1038	9.12347	9.12062	8.89895	9.08834	9.24107	9.18447	9.70108	9.7841	9.73811	9.69093	9.40336	9.47071	9.2807	9.26943	9.63846	9.8093	9.83306	9.68824	9.11606	9.19734	9.18989	9.35261	9.18263	9.0565	10.1311	9.71208	9.81102	9.19566	9.1186	9.10321	9.72856	9.35605	9.74227	9.21398
13674	GADD45GIP1	protein_coding	ENSG00000179271.3	9.4626	9.27784	9.48636	9.60865	9.28803	9.00142	9.21694	9.44833	10.4445	10.5981	10.4608	10.3957	10.058	11.6413	10.3427	10.0748	10.2798	10.1377	10.461	10.3605	9.58322	9.49859	9.55212	9.7133	9.63454	9.44058	9.44888	9.51372	9.56273	9.48778	9.57303	9.45358	9.98033	10.1326	10.0049	10.1063	9.84316	9.78877	9.85383	9.77925	10.0091	10.2355	10.0752	10.1497	9.29144	9.6647	9.65005	9.59254	9.45886	9.23868	10.4748	10.5292	10.3098	9.58681	9.50943	9.51928	10.056	9.81625	10.1174	9.54968
7171	IL18BP	protein_coding	ENSG00000137496.18	7.06227	7.63466	7.84341	7.62825	7.55727	8.05536	8.27573	7.70517	6.89267	6.80082	6.83136	7.16437	7.21246	6.51888	7.27566	7.39249	6.60423	7.19671	7.08638	7.08189	7.26015	7.84889	7.30343	7.4928	7.31459	7.47475	7.2206	7.17938	7.31301	7.15456	7.92461	7.34707	6.82729	7.19238	6.79932	7.02787	7.11881	7.13991	6.9092	6.89071	6.71727	6.88798	6.66112	7.1539	7.32581	7.428	7.08955	7.18324	7.54215	7.89838	6.92231	7.09987	6.9923	7.47632	7.29733	7.43481	6.96172	7.01466	6.85507	7.25665
1452	DNM2	protein_coding	ENSG00000079805.17	12.7321	12.4265	12.8753	12.9947	12.6991	12.2323	12.6449	12.5633	11.7355	11.6538	11.8565	11.9333	12.2527	11.805	12.2497	12.4989	12.1732	11.925	12.0963	12.3808	12.7065	12.1912	12.4784	12.7181	11.7712	11.6745	11.848	11.9044	11.7884	11.6639	12.0307	11.7859	11.248	11.2967	11.3378	11.3286	11.5153	11.5224	11.6158	11.5653	11.3732	11.3357	11.3688	11.4101	11.714	11.619	11.74	11.7334	12.7571	12.5349	11.7947	12.2015	12.1438	12.5235	11.7995	11.8172	11.3028	11.5547	11.3719	11.7016
10124	ALDH16A1	protein_coding	ENSG00000161618.10	10.23	10.3553	10.3353	10.2477	10.1715	10.2997	10.2811	10.3654	9.35927	9.80422	9.53037	9.57547	9.56691	10.5245	9.71256	10.0624	9.55393	9.64425	9.68177	9.85845	10.238	10.2035	9.88168	10.4166	10.9908	10.2898	10.2118	10.5234	10.4771	10.0929	10.4044	10.4484	9.20822	9.4414	9.27993	9.35039	9.99407	10.0941	9.70131	9.96285	9.49862	9.60521	9.20316	9.55715	10.5429	10.2853	10.222	10.4608	10.2921	10.2794	9.56733	9.96659	9.6846	10.1849	10.5039	10.3557	9.31999	9.93808	9.46603	10.3778
8989	THYN1	protein_coding	ENSG00000151500.15	7.98938	7.20585	7.67754	8.00746	7.7544	7.39832	7.38352	7.49831	8.76289	8.70801	8.66224	8.68404	8.4073	8.83001	8.28429	8.34713	8.44012	8.33014	8.53644	8.4817	7.9188	7.84281	7.51724	7.68378	7.73152	7.6127	7.52479	7.56072	7.51421	7.5166	7.23826	7.8967	8.70928	8.61857	8.59225	8.57598	8.10912	7.95907	8.01738	8.23424	8.55333	8.46476	8.48664	8.28539	7.85326	7.76679	7.92443	8.15751	7.72006	7.50864	8.7043	8.46719	8.4471	7.74066	7.60743	7.54144	8.62402	8.07995	8.44753	7.9255
1049	PYGM	protein_coding	ENSG00000068976.14	5.6634	4.75116	5.1993	5.2166	5.32908	4.9936	5.57183	5.5065	5.12291	4.83911	5.41668	5.0621	4.90297	5.05874	5.40555	5.6647	5.59663	4.82092	5.17341	5.21182	5.00229	5.5226	5.11133	5.36093	5.23541	5.21326	5.13486	4.79314	5.13432	5.25379	4.88268	5.18992	5.83638	5.4854	5.53023	5.67469	5.35067	5.10596	5.60252	5.28738	5.84278	5.21736	5.55241	5.23768	5.38761	4.67344	4.97867	5.03272	5.20762	5.35025	5.1102	5.25799	5.20069	5.24929	5.09417	5.11518	5.63168	5.33663	5.46256	5.01811
14859	TRIM69	protein_coding	ENSG00000185880.13	8.954	9.26502	9.18738	8.52899	9.22065	9.39029	9.14503	8.63298	8.64178	8.72204	8.51614	8.16523	8.74774	9.24822	8.72437	8.14147	8.54206	8.89712	8.61003	7.94916	8.88988	9.19297	9.12419	8.58351	9.46832	9.57145	10.0555	9.43025	9.5102	9.47964	9.95426	9.30866	9.42836	9.5798	10.0561	9.68255	9.37493	9.64536	9.99898	9.82308	9.41417	9.5284	9.89595	9.62359	9.47759	9.47487	10.0437	9.77403	8.98385	9.09724	8.5113	8.71545	8.49959	8.94764	9.63139	9.56319	9.68669	9.71059	9.61552	9.69255
15203	CARD9	protein_coding	ENSG00000187796.15	5.79236	5.89151	4.82527	5.97831	5.81365	5.6687	5.20309	6.06373	6.17867	6.67959	6.46212	5.8596	6.36045	6.41896	6.2854	6.20704	6.3712	6.43827	5.74786	6.44768	5.90323	5.6778	5.71056	5.96419	5.23541	6.12484	5.81674	5.53909	6.01027	6.81433	5.12334	5.56764	7.19646	6.70768	6.2936	5.99377	6.82219	6.27851	6.37486	6.43058	6.78931	6.83549	6.42569	6.31552	6.37236	6.19168	5.93293	5.98357	5.62186	5.68729	6.29499	6.31796	6.25125	5.81395	5.67902	5.87889	6.54788	6.47654	6.5915	6.12013
6628	ECHDC3	protein_coding	ENSG00000134463.15	5.69026	5.61857	5.9191	5.51491	5.62866	5.7591	6.01384	5.31708	5.6976	5.39878	6.15137	4.96957	5.58609	5.48159	6.11455	5.2309	5.87644	5.43494	6.50019	5.72044	5.317	5.38244	6.55454	5.79322	6.19727	6.27898	6.78238	6.70929	5.84192	6.28935	7.28028	6.46555	5.59648	5.76382	6.66596	6.18665	5.80945	5.89314	7.05263	5.91419	5.97663	5.8686	6.75418	5.96825	6.18647	5.87109	7.01263	6.09621	5.68571	5.67967	5.55433	5.60328	5.883	5.7618	6.49198	6.46928	6.05323	6.16735	6.14192	6.2916
9966	ICOSLG	protein_coding	ENSG00000160223.17	9.3976	9.68643	9.33908	9.37097	9.52575	9.61078	9.30999	9.47159	8.74653	8.77684	8.47863	8.77772	9.24787	9.02268	9.0422	9.29291	9.15505	9.32079	8.89748	9.16038	9.60519	9.58819	9.36938	9.39646	9.60571	9.30245	8.96503	9.20524	9.68624	9.3428	9.1427	9.06186	8.26986	8.30866	7.71234	8.03711	9.12926	9.10849	8.49242	8.60988	8.80959	8.4676	8.21142	8.3185	9.61363	9.4654	8.83165	9.12106	9.44852	9.47953	8.69493	9.15141	9.13342	9.48981	9.26961	9.3084	8.08199	8.83501	8.45178	9.25793
2968	ANKRD27	protein_coding	ENSG00000105186.16	8.34561	7.74073	7.82449	8.25378	8.00699	7.65235	7.99531	8.07366	9.64907	9.24023	9.42066	9.50706	8.80012	7.83163	8.36708	8.67398	9.22518	8.72953	8.85075	9.22133	8.447	8.00928	7.85518	8.11079	8.27187	7.93137	8.40593	8.50593	8.1524	8.14475	8.60512	8.54128	9.18606	9.03216	9.00874	8.93457	8.36989	8.27181	8.54707	8.33167	8.98988	8.94442	9.19297	9.06172	8.21444	8.30266	8.18433	8.45673	8.04115	7.93208	9.45426	8.4182	9.0067	8.10556	8.27877	8.36089	9.04039	8.38011	9.04725	8.28954
2877	ERICH1	protein_coding	ENSG00000104714.14	7.96389	7.59404	7.72595	8.07054	7.7473	7.37159	7.58308	8.06687	8.53152	8.44301	8.28827	8.55435	8.36031	7.9059	8.04115	8.43798	8.37009	8.18102	8.12062	8.49696	8.1332	7.57595	7.95216	8.145	7.46751	7.32202	7.55491	7.60774	7.82607	7.93015	7.28028	8.02021	8.74831	8.47941	8.51791	8.8068	8.36989	8.06559	8.12351	8.0395	8.61814	8.4761	8.54232	8.65871	8.05843	8.10307	8.07597	8.08064	7.83861	7.69221	8.45429	8.18634	8.29217	7.95158	7.48804	7.76418	8.63811	8.14962	8.57382	8.07953
932	SEC61A2	protein_coding	ENSG00000065665.21	7.83478	8.18477	8.04746	7.81815	7.95868	8.38968	8.13411	8.0532	7.27439	7.26794	7.36529	7.23262	7.48055	7.48875	7.61309	7.45462	7.38168	7.48742	7.50615	7.67431	7.85716	8.06248	7.88005	7.83836	7.71807	8.22907	7.76257	7.8221	8.05472	8.21189	7.95936	7.8045	7.1214	7.1094	6.85134	6.73173	7.483	7.76519	7.42451	7.14218	7.19126	7.28898	6.99175	6.92076	7.98402	8.16884	7.52647	7.76821	7.97129	8.13392	7.28506	7.50925	7.51239	7.90951	7.88295	8.00762	6.95347	7.45372	7.09819	7.86188
15277	AGRN	protein_coding	ENSG00000188157.15	7.18282	6.92231	7.21658	7.1105	7.59735	7.73836	7.74375	7.80655	8.09128	7.98825	7.92585	7.49781	7.51409	6.90868	6.87101	7.49213	7.42017	7.45519	7.1309	7.10216	7.42554	7.06017	6.99547	7.20861	6.8015	7.49529	6.85745	6.79391	7.20063	7.18178	7.61135	6.92599	8.47336	8.72296	8.55556	8.19879	7.64486	7.87716	7.37424	7.17667	7.72002	7.97028	8.08023	7.57019	7.78312	7.61173	7.40188	7.14997	7.10805	7.7215	7.8758	7.19648	7.2771	7.17245	6.98704	7.22994	8.48767	7.51823	7.83518	7.48668
7691	ZFHX3	protein_coding	ENSG00000140836.17	6.48364	6.68913	6.10469	5.8585	6.51175	6.57868	6.20003	5.7804	6.08932	5.79298	6.07322	6.00891	5.83224	5.58349	5.73323	5.63631	5.89564	6.22025	6.12274	5.44173	6.46848	6.07625	6.04687	5.96419	5.66318	5.85407	6.05546	5.25541	5.4191	5.90773	6.33209	5.11274	6.33962	6.43445	6.07884	6.45277	5.80945	6.10796	5.3987	5.446	6.39647	6.27179	6.06915	5.96825	5.87987	6.23836	6.096	5.67554	6.28399	6.26771	5.99111	5.69632	5.92009	6.13895	5.70703	5.69292	6.32642	5.69053	6.17642	5.97244
8493	PSPH	protein_coding	ENSG00000146733.14	7.44952	7.80436	7.43258	7.55645	7.62087	7.47563	7.56679	7.52834	8.37305	8.41736	8.05708	8.36727	7.98924	8.2525	7.74307	7.89577	8.03758	7.81372	8.03015	8.17021	7.61781	7.87293	7.47697	7.40107	8.45296	8.29476	8.37262	7.89204	8.45338	8.48037	7.78625	7.58787	8.4932	8.45233	8.81032	8.8068	8.48799	8.51655	8.80242	8.84292	8.35692	8.51235	8.4933	8.55147	8.12288	8.32904	8.01204	8.11531	7.56073	7.54791	8.30369	7.97015	8.01292	7.5922	8.2531	8.07697	8.64066	8.66247	8.47851	8.14482
12694	ZNF449	protein_coding	ENSG00000173275.13	5.24664	5.379	5.81545	5.44711	5.14449	5.22059	6.03858	5.31708	5.15629	5.07172	5.33273	5.55482	5.08619	5.0059	5.83951	5.77227	5.16628	5.8607	5.38633	5.40643	5.317	5.58703	5.3333	5.55976	5.88343	6.32669	5.64902	5.80354	6.58147	6.18305	5.48708	6.25983	6.01971	6.00952	6.27823	6.17021	5.83324	6.02265	6.42606	6.43058	6.14099	6.10067	6.2265	6.26562	6.23538	6.04104	5.90367	6.02219	5.47205	5.43018	5.27889	5.42597	5.45493	5.44927	5.91567	6.12786	6.11942	6.17813	6.18344	6.05057
15853	NEK5	protein_coding	ENSG00000197168.13	4.82773	4.19807	4.82527	5.29866	5.14449	4.90534	4.79504	4.61108	4.70948	4.19611	4.54855	4.9199	4.45212	4.60714	4.42219	4.84574	4.6857	4.9976	4.61261	4.80159	5.04706	4.81014	4.60866	4.44863	5.14585	5.15511	5.22384	5.49626	5.05	5.0646	5.19266	4.72755	5.03114	5.19122	5.18144	4.82637	4.70007	5.17844	5.00408	5.22926	4.73455	4.85107	4.79275	5.23768	5.23863	4.46738	4.91144	4.84207	4.78744	4.86399	4.59351	4.5818	4.77437	4.72862	5.25526	5.0087	5.05754	5.02796	4.90401	4.86488
14192	SKA2	protein_coding	ENSG00000182628.13	9.86554	9.84128	9.79002	9.60334	9.4774	9.37365	9.24523	9.50203	9.10644	9.16181	9.18329	9.1148	9.2439	9.64945	9.37913	9.21695	9.20887	9.271	9.23121	9.31251	9.38517	9.54967	9.48097	9.34598	9.09054	8.53109	8.75506	8.68697	8.76519	8.53903	8.40573	8.117	8.36627	8.46443	8.43617	8.588	8.88494	8.90132	8.57502	8.42007	8.63269	8.5315	8.64762	8.70494	8.41296	8.62134	8.62101	8.39462	9.77504	9.39958	9.14158	9.37236	9.2559	9.44045	8.76592	8.45674	8.46371	8.69534	8.62919	8.51248
8004	RRNAD1	protein_coding	ENSG00000143303.12	8.53387	8.9047	8.54344	8.28068	8.49979	8.9074	8.71922	8.58635	7.73562	8.1179	7.8689	7.83496	8.37857	8.65128	8.18888	8.43798	8.1019	8.30784	8.12062	8.05105	8.82177	8.91555	8.47659	8.77023	9.2151	8.96046	9.15805	9.11739	9.05841	9.11661	9.70652	9.42985	8.24275	8.38069	8.6339	8.48895	8.49858	8.7891	8.98216	9.02103	8.25708	8.26018	8.34274	8.53876	9.1349	9.00158	9.03478	9.16714	8.56567	8.67819	7.88935	8.41418	8.14535	8.74603	9.11275	9.32785	8.43657	8.82272	8.34969	9.0846
2995	CCDC9	protein_coding	ENSG00000105321.14	8.954	9.05756	9.00949	9.12628	8.86943	8.84597	9.05197	8.78523	7.60648	7.92889	8.19879	8.15653	8.34554	9.11665	8.22263	8.35931	8.08211	8.28518	8.15527	8.21708	8.68688	8.82932	8.63442	8.89258	8.88386	8.8655	8.63384	8.79209	9.04462	8.6004	9.15397	8.96607	7.66321	7.91302	8.08329	8.04585	8.07647	8.09002	8.45681	8.41721	7.66428	7.83124	7.80241	8.17796	8.52681	8.44933	8.55085	8.59199	9.03683	8.88815	7.97267	8.51103	8.18491	8.7608	8.79382	8.94127	7.92635	8.26013	7.86897	8.52974
11521	TRAPPC9	protein_coding	ENSG00000167632.17	8.39599	8.81513	8.45617	7.96381	8.72195	8.88408	8.64775	8.43665	7.98357	8.00367	8.06879	7.62979	8.34924	8.37939	8.40021	8.02387	8.20064	8.22455	8.32081	8.00369	8.35724	8.62558	8.33564	8.37372	9.06429	9.07693	8.86686	8.78803	9.05841	8.89789	9.58971	8.77468	8.58849	8.58571	8.43617	8.0632	8.7408	8.81128	9.01516	8.65427	8.55588	8.72922	8.69751	8.34211	9.19299	8.85332	8.90376	8.68713	8.40778	8.67261	7.92146	8.28818	8.18742	8.42304	8.94903	9.08017	8.41839	8.80538	8.58118	8.9093
10985	NOL6	protein_coding	ENSG00000165271.17	9.56425	9.44917	9.59422	9.85793	9.28559	9.20705	9.60019	9.23231	10.8505	10.845	10.872	10.9217	10.2275	10.0085	10.6156	10.6672	10.8933	10.5575	11.0038	10.8311	9.82709	9.67084	9.81414	9.7076	9.48028	9.57386	9.92679	9.90705	9.61341	9.52252	10.4012	9.97781	10.0798	10.0458	10.0116	9.90275	10.2771	9.9986	10.1148	10.054	10.306	10.2529	10.3473	10.3129	9.77442	9.86878	10.1791	10.3307	9.61639	9.33128	10.8723	10.3797	10.8214	9.75492	9.722	9.87874	10.01	10.1111	10.3048	10.0383
9854	PTMS	protein_coding	ENSG00000159335.18	8.59484	8.18477	8.07438	8.03935	8.49557	7.91486	8.37697	8.42079	7.09263	7.14045	7.10819	6.8085	7.74614	8.17962	7.53741	7.4004	7.09439	7.17703	7.55902	7.25466	8.04389	7.63346	7.99261	8.15622	8.75186	8.09465	8.31241	7.78172	8.45338	8.11699	8.40573	8.15893	7.4891	7.17022	7.43669	6.88758	7.96363	8.00692	7.47902	7.47102	7.37665	7.59093	7.63727	7.47159	8.23207	8.20917	8.35884	8.10672	8.22333	8.30205	7.03744	7.71589	7.27128	7.95654	8.23516	8.28376	7.2459	7.73015	7.51911	8.2267
6175	ABCB7	protein_coding	ENSG00000131269.19	8.17407	8.22512	7.77935	8.08589	8.04797	7.9332	7.79353	8.24572	9.0255	9.01764	8.85237	9.03171	8.58757	8.49197	8.6326	8.50893	8.83443	8.74288	8.76932	8.76307	8.27726	8.00928	8.34458	8.3689	7.62015	7.94633	7.72338	7.96595	7.70232	7.63907	7.65447	7.95503	8.44987	8.43705	8.45289	8.47283	8.21575	8.15321	8.05363	7.91914	8.30028	8.40371	8.43218	8.35086	7.43179	8.04055	7.98565	7.74623	8.06611	8.0051	8.9818	8.55527	8.77742	8.25001	7.81395	7.73772	8.45316	8.08543	8.37176	7.80105
8997	MMAA	protein_coding	ENSG00000151611.16	5.54978	5.379	5.54599	5.72649	5.3709	5.57129	5.49921	5.70804	6.532	6.15222	6.22522	6.45159	6.1837	6.02044	5.77681	5.69246	5.89564	6.35162	6.30877	5.85216	5.591	5.84186	5.55334	5.44446	5.14585	5.55414	5.64902	6.07915	5.7962	5.64455	4.96942	5.11274	6.41262	6.23131	6.51848	6.59318	5.92426	5.87355	6.0853	6.20384	6.40807	6.11579	6.48158	6.51996	5.7126	6.06735	5.96154	5.86042	5.55031	5.53736	6.34026	5.91835	6.10205	5.60767	5.60704	5.38073	6.4389	6.02174	6.38135	5.90048
14328	ZNF623	protein_coding	ENSG00000183309.12	6.98263	7.58371	7.32867	6.89313	7.32851	7.61871	7.7071	7.11782	7.12216	7.52554	7.30026	6.85278	7.06582	7.39706	7.24664	6.93792	7.20904	7.37126	7.12211	7.29035	7.41127	7.77425	7.47697	7.25135	8.01054	8.20442	8.92541	8.7	8.18634	8.40782	8.81377	8.60933	7.80257	8.23989	8.59225	8.43674	7.92221	8.34801	8.77136	8.77308	7.89156	8.07853	8.64163	8.33035	8.51246	8.61278	8.97579	8.64035	7.19703	7.44304	7.20018	7.16186	7.24819	7.47846	8.46009	8.50431	8.26786	8.45367	8.23552	8.68534
5036	LIAS	protein_coding	ENSG00000121897.15	7.01302	7.16469	7.17715	7.06962	7.0673	7.02151	6.86016	7.20748	8.35465	8.28175	8.08426	8.13454	7.77957	7.91192	7.77886	7.447	7.85359	7.70846	7.91348	7.75291	7.13522	6.95062	7.02946	7.06008	6.97131	7.34486	7.29404	7.67107	7.41716	6.74255	7.33445	7.65989	7.44203	7.76401	7.93384	8.23747	7.7434	7.48655	7.72415	7.79659	7.5355	7.72568	7.61904	7.97759	7.17506	6.54532	7.41186	7.35347	7.10612	7.03911	8.2138	7.72934	7.80711	7.04385	7.32032	7.28851	7.84434	7.68767	7.71445	7.12143
5122	GLIPR2	protein_coding	ENSG00000122694.16	7.37385	7.03349	7.56031	7.75548	6.83051	6.57868	7.3928	7.37141	6.20718	6.52521	6.80327	6.45159	6.88163	7.5048	7.14797	7.00207	6.54661	6.5511	6.85069	6.61398	7.00777	6.97322	7.33085	7.27225	7.22196	6.4174	7.10279	5.99353	7.14961	6.4347	5.72334	6.43799	6.33962	6.17159	6.51848	6.28125	6.62703	6.5184	7.13823	6.70359	6.43098	5.81304	6.56138	6.18716	7.00636	6.84159	7.20913	6.97078	7.43078	7.04335	6.49681	7.13412	6.64059	7.14602	6.68392	6.43641	6.32773	6.74681	6.24814	7.00697
17927	TTC34	protein_coding	ENSG00000215912.12	4.76795	5.20781	5.00259	5.128	4.53878	4.9936	4.63676	5.46189	4.06673	4.69705	4.95636	4.46285	4.73843	4.7606	4.63723	4.4861	4.49199	4.75376	4.74311	4.97545	4.90631	5.22322	4.68906	4.32001	4.94041	5.46633	5.30623	5.45186	5.21253	5.25379	5.72334	5.45464	5.42665	5.19122	4.97787	5.24483	5.11952	5.79208	5.60252	5.31537	5.47779	4.75803	4.73474	5.08383	5.29047	5.77703	5.04169	5.2657	5.02659	4.90776	4.54575	4.65559	4.74108	4.78465	5.29121	5.41108	5.21014	5.45737	5.0136	5.34372
5784	TPST2	protein_coding	ENSG00000128294.16	11.7751	12.1589	12.0274	11.4398	12.0531	12.0285	12.302	11.8812	10.4753	10.7265	10.9656	10.7748	11.1115	11.6462	11.62	11.2839	10.9001	11.3515	11.4417	11.2103	11.7966	11.9612	12.1475	11.818	11.9256	11.7587	11.9953	11.8465	11.9978	11.8458	12.0649	12.0703	10.4445	10.3338	10.8667	10.9087	10.6801	10.513	10.7258	10.4827	10.8269	10.6156	11.0973	11.056	10.9977	10.9721	11.3682	11.2277	11.8503	12.0662	10.7356	11.4154	11.2259	11.9308	11.8816	11.9947	10.6384	10.6004	10.8989	11.1414
15545	BLOC1S2	protein_coding	ENSG00000196072.12	8.8743	8.68151	8.6616	8.87905	8.82642	8.46711	8.86565	9.11901	9.47718	9.3912	9.48021	9.46194	9.17253	9.4941	9.11379	9.03425	9.33775	9.28703	9.34607	9.39622	8.86146	8.80147	9.03866	9.04507	8.81623	8.46522	8.02126	8.3874	8.20301	8.51797	7.42456	7.96452	8.67206	8.67952	8.43953	8.5669	8.72586	8.78413	8.53574	8.55889	8.64231	8.92181	8.73172	8.554	8.69292	8.70423	8.44359	8.35893	8.77411	8.81955	9.45263	9.20367	9.34177	8.93667	8.42253	8.02752	8.5895	8.65116	8.71246	8.54992
17902	SLC35E2A	protein_coding	ENSG00000215790.7	9.24336	8.74757	8.77736	7.94709	9.38011	9.1805	8.65544	8.2397	8.60336	8.1108	7.74286	7.28976	8.78104	8.02728	8.04115	7.96657	8.53626	8.0365	7.53942	7.555	9.38154	8.79834	8.63806	8.243	9.76738	9.40051	9.50753	8.85167	9.78072	9.23414	9.44743	9.05744	9.22412	9.10735	9.04667	8.56387	9.18054	9.2121	9.24637	8.68074	9.11256	8.91766	8.88141	8.5078	9.71933	9.29947	9.38887	9.09961	8.67884	8.86394	7.93669	8.20401	7.9168	8.76524	9.38177	9.37993	8.9855	9.07994	8.85486	9.37682
16253	MT-ND6	protein_coding	ENSG00000198695.2	13.9105	13.638	14.4305	13.8783	14.2596	13.8725	14.4335	14.0683	13.6176	13.4251	13.7037	13.2585	13.8842	13.6602	13.8392	13.4468	13.5597	13.6515	13.7852	13.3314	13.8817	13.6537	14.0197	13.4968	14.8455	14.6064	14.3993	14.4268	14.7335	14.5937	14.0124	14.463	13.4611	13.1834	13.3094	12.8968	13.4708	13.6125	13.5007	12.9578	13.349	13.1614	13.0961	12.7815	14.2675	14.1868	14.2451	14.0798	13.9643	14.1585	13.5012	13.7076	13.5819	13.763	14.5695	14.4507	13.2127	13.3854	13.097	14.1948
4126	TFDP2	protein_coding	ENSG00000114126.18	8.71565	8.64731	8.41048	8.55125	8.81292	8.66075	8.70817	8.66923	9.28684	8.99086	9.05402	8.97104	8.91205	8.62226	8.93784	8.75299	9.15315	8.92959	8.88723	8.82483	8.76709	8.71787	8.5246	8.6682	8.76496	8.74261	7.94389	8.16724	8.85748	8.94595	8.45519	8.79607	9.54845	9.63566	9.49525	9.27998	9.32428	9.36977	8.6505	8.67835	9.45155	9.65215	9.24321	9.12256	8.89808	9.20874	8.69199	8.73801	8.58117	8.71277	9.07569	8.80629	8.9487	8.66944	8.40468	8.76367	9.48983	9.00573	9.36737	8.8842
9928	BSDC1	protein_coding	ENSG00000160058.19	9.3976	9.41476	9.2547	9.09381	9.50493	9.58499	9.40881	9.22928	8.51229	8.56483	8.74473	8.47963	9.03903	8.65844	8.97787	8.98274	8.76671	8.81734	8.50324	8.61007	9.34469	9.50244	9.37157	9.40588	9.81223	9.85254	9.98298	9.99064	9.97733	9.69874	10.42	10.1557	9.27843	9.18795	9.50489	9.51349	9.25108	9.55193	9.85611	9.73749	9.17516	9.00044	9.47446	9.41294	9.65988	9.82504	9.82729	9.87085	9.29022	9.432	8.57537	8.91452	8.67434	9.40614	9.9096	10.063	9.37119	9.59915	9.26575	9.79576
6516	E2F5	protein_coding	ENSG00000133740.11	8.80721	8.85848	8.79362	8.38768	9.06428	8.80185	8.85901	8.95994	8.65185	8.69384	8.33424	8.48658	8.74493	8.55859	8.55531	8.47202	8.61266	8.67136	8.37691	8.39879	8.82177	8.87753	8.93299	8.81336	9.85573	9.55451	9.97192	9.55252	9.77795	9.62197	9.37226	9.25949	8.79698	8.56619	9.16295	8.96252	9.34397	9.23961	9.15496	8.99827	8.80745	8.8712	9.01005	9.16615	9.71098	9.40477	9.30351	9.41991	8.71175	8.92127	8.54163	8.58272	8.51493	8.86141	9.73367	9.50792	8.87216	9.1842	8.96371	9.45979
10359	DISC1	protein_coding	ENSG00000162946.23	6.19107	6.62931	6.32401	6.26563	6.22857	6.48055	6.43861	6.06373	5.97691	5.1058	6.10503	6.06806	6.37543	5.37027	6.13101	5.89516	5.95159	5.75301	5.64743	5.97172	6.2403	5.94068	6.47365	5.82332	6.02709	5.67511	7.10279	6.07915	5.48058	5.46504	6.30463	6.19486	7.13843	6.82651	7.00595	7.2499	6.25351	6.21895	6.54629	6.23098	6.63152	6.43568	6.59963	6.39868	6.1096	5.80915	6.096	5.39781	6.3525	6.30287	5.81395	5.94297	5.83094	6.11949	6.22103	5.86128	7.05519	6.31243	6.51638	5.85314
12142	MZB1	protein_coding	ENSG00000170476.16	14.2266	14.5095	14.3208	14.1343	14.3802	14.264	14.3389	14.2929	12.6632	13.1224	12.8079	12.8239	13.7157	15.0212	13.6117	13.6005	13.1688	13.4671	13.1904	13.2845	14.0556	14.2678	14.201	14.209	14.7718	14.0438	14.3069	14.3537	14.4794	13.9332	13.8768	13.9492	13.978	13.7078	13.7883	13.874	14.0407	13.5641	14.2661	14.3561	14.0354	13.6147	13.806	14.0033	14.2297	13.6243	13.7644	13.9402	14.2978	14.319	12.8544	13.9873	13.2777	14.1834	14.369	14.0596	13.837	14.0568	13.8649	13.8897
2814	SGK3	protein_coding	ENSG00000104205.16	7.18282	7.28476	7.37289	6.86943	7.09006	6.9507	6.97652	7.55776	6.77626	6.67959	6.75517	7.15561	7.2608	6.74109	6.94551	6.85917	7.10233	7.01997	6.87191	7.16128	7.06381	7.09144	7.25653	7.44767	7.77115	8.12124	8.38102	8.41927	7.45957	7.7245	7.7066	8.53493	6.6232	6.5549	7.20218	7.22687	6.97318	7.12412	8.07339	8.21459	7.08149	6.85321	7.33597	7.34821	7.54937	7.61173	8.01856	8.08064	7.17748	7.14376	6.84166	6.95164	7.03887	7.21486	8.17317	7.8564	6.90179	7.59632	7.15472	7.81508
5753	ZNF780B	protein_coding	ENSG00000128000.17	6.77322	7.21931	7.38158	7.12054	7.3938	7.45032	7.43833	7.47792	6.75746	6.74617	6.83136	6.6029	7.20424	6.64179	6.82236	6.88212	6.784	7.05281	6.85069	6.93122	7.13522	7.46146	7.46878	7.37236	7.98832	7.98306	8.69573	8.37661	8.21127	8.12398	8.43067	8.52215	8.04172	7.83112	8.36017	8.44997	7.98893	8.09807	8.37965	8.59982	7.90363	7.73044	8.30534	8.21999	8.23207	7.98849	8.73216	8.52916	7.12366	7.4401	6.73447	6.88763	6.90468	7.35946	8.26093	8.32202	8.17075	8.26662	8.03985	8.37047
20773	RPS27AP5	protein_coding	ENSG00000231767.4	4.82773	4.38627	4.75787	5.03143	4.63063	4.42369	4.79504	5.15134	5.28052	5.52151	5.21036	5.01688	4.952	5.73667	5.07199	4.9565	4.6857	5.19364	5.04933	5.12347	5.00229	4.59253	4.60866	5.0659	5.0482	4.36153	4.28309	4.87376	5.21253	4.74145	4.40993	4.2396	5.22837	5.4854	5.25321	5.7221	5.11952	5.1428	5.04304	5.10299	5.30007	5.12029	5.4361	5.148	4.59542	4.67344	4.97867	5.39781	4.75083	4.75018	5.25732	5.17929	5.01304	4.81735	4.64165	4.65088	5.42227	5.10209	5.25111	4.91134
10419	S100A11	protein_coding	ENSG00000163191.6	9.00976	9.00839	9.02335	9.04501	9.1174	8.99272	8.79081	8.85374	8.97627	8.66991	8.70533	8.60636	8.93442	9.49209	8.83506	8.40311	8.96963	8.87607	8.80245	8.6786	8.99115	8.68437	8.80283	8.51111	8.8718	8.89273	8.44651	8.72145	8.94422	8.94988	8.85118	8.23145	7.7318	7.50663	7.81446	7.61691	8.39278	8.26467	8.60515	8.48434	8.24132	8.17222	7.90613	7.76664	8.33898	8.41527	8.59073	8.74908	9.02163	8.93867	8.73947	8.91617	8.83169	8.74736	8.73312	8.74418	7.66745	8.43674	8.02158	8.52352
112	PRKAR2B	protein_coding	ENSG00000005249.13	7.5002	7.41896	6.95	7.27219	7.48217	7.37159	6.50972	6.5568	7.28745	7.27434	6.96396	7.25739	7.00073	7.04744	6.87101	6.99158	7.4821	7.31842	6.99291	7.51792	7.45365	7.28397	6.78564	7.08397	6.41807	6.79863	6.36606	6.5427	6.70554	6.38794	5.67953	6.29118	5.90039	6.39617	6.30879	5.95549	6.50391	6.75407	5.57883	5.80771	6.29996	6.83549	6.68497	6.32771	6.30559	6.56354	6.26409	5.86042	7.28534	6.98007	7.19578	6.97769	7.32784	7.15181	6.53136	6.26605	6.14021	6.16113	6.53703	6.24841
9403	HSPA13	protein_coding	ENSG00000155304.6	11.6055	11.5293	11.3432	11.3369	11.532	11.5174	11.2613	11.3975	10.1947	10.0857	9.93005	10.1855	10.895	10.6146	10.7526	10.7318	10.5336	10.724	10.3328	10.5956	11.3447	11.4783	11.316	11.3572	11.4661	11.3785	11.7332	11.548	11.4207	11.0708	11.1722	11.3241	10.4664	10.101	10.7129	10.8071	10.9453	10.4841	11.5958	11.6247	10.5412	10.0856	10.6606	10.6893	11.2517	10.8161	10.9061	11.1794	11.4537	11.427	10.099	10.7485	10.5465	11.374	11.5314	11.2469	10.5218	11.1625	10.4942	11.0383
2850	ZC2HC1A	protein_coding	ENSG00000104427.12	6.89822	6.80158	7.04089	6.99511	7.00874	6.7974	6.7333	6.77536	6.24885	6.51428	6.63248	6.45159	6.65752	6.19417	6.78219	6.52047	6.72316	7.14698	6.65604	6.72352	6.83573	6.79415	7.32177	6.93416	7.53054	7.36735	8.02126	7.57025	7.59245	7.15456	7.93338	7.60013	6.9961	6.90946	7.00595	7.02787	7.1642	7.14774	7.32875	7.10684	7.14428	7.07282	7.40864	7.00531	7.09969	6.63413	7.51726	7.02696	6.93395	6.8287	6.4618	6.53859	6.81243	6.97145	7.62235	7.57013	6.98485	7.18688	7.15776	7.06951
1749	SMOX	protein_coding	ENSG00000088826.18	8.46658	7.77744	7.06272	7.19839	8.58965	7.99558	7.084	7.03619	7.07764	6.95305	6.07322	6.33008	7.92104	7.95336	6.69822	7.09316	7.93535	7.25418	6.26051	7.05093	8.34235	7.90242	6.64575	7.16454	8.50859	7.47475	8.15472	7.94417	8.21949	7.24764	6.77077	7.70596	7.87	7.27077	6.58185	6.65259	8.311	7.59322	7.92033	8.02076	8.18973	7.19542	7.42974	7.09212	7.81472	7.1941	6.75294	6.89221	7.62628	7.67635	6.6085	7.41644	7.12524	7.51377	8.02056	7.48597	7.0938	7.96133	7.47675	7.16349
8171	ZC3H8	protein_coding	ENSG00000144161.13	6.80843	7.32264	6.85284	7.17933	6.96007	7.00414	7.25699	6.99353	8.4984	8.37948	8.57199	8.64106	7.69449	7.67044	8.00711	7.68568	8.25467	7.94109	8.18492	8.28024	7.01727	6.96197	7.16799	7.29284	7.24097	7.08439	7.46259	7.86138	7.35858	7.27316	7.61135	7.95503	8.50953	8.47643	8.22255	8.28625	8.22428	7.96349	7.76851	7.99025	8.38872	8.43601	8.2513	8.23898	7.658	7.41816	7.60676	7.83222	7.04081	7.05368	8.52273	7.76443	8.16523	7.11002	7.41233	7.54953	8.37369	7.98663	8.32875	7.62878
18223	FAM185A	protein_coding	ENSG00000222011.9	5.93175	5.95995	6.48042	5.97831	5.84203	6.16775	5.85474	6.41135	7.09263	7.18876	6.96396	7.31356	6.36045	6.65642	6.709	6.64724	6.82314	6.91661	6.99291	6.99777	6.06363	6.52849	6.23794	6.18514	6.02709	6.25447	6.46641	6.33052	6.19446	6.38794	5.19266	6.09113	7.03305	7.0295	7.21013	7.06304	6.33678	6.70147	6.38784	6.68439	6.74472	6.90505	7.10143	6.96751	6.32821	6.43064	6.04384	6.47112	6.08761	6.06897	7.13973	6.59327	6.93261	6.2538	6.26963	5.96655	7.08393	6.52762	6.92968	6.31845
5453	NT5C	protein_coding	ENSG00000125458.7	9.0872	8.74757	9.30092	9.33937	9.04132	8.54057	8.84226	9.26226	9.05994	9.1306	9.07735	8.9103	9.14297	9.8919	9.05264	9.26946	9.22337	8.91787	9.07962	9.30386	9.02182	8.7079	8.95942	9.19931	8.57709	7.8139	7.80072	8.24641	7.98891	7.82243	8.15183	8.60327	8.88466	8.70778	8.63096	8.77825	8.73485	8.67279	8.2188	8.32558	8.9244	8.88402	8.67425	8.65871	8.35516	8.3238	8.45804	8.23047	9.11877	8.9216	9.04455	9.33925	9.13118	8.97211	8.10953	8.14161	8.75041	8.488	8.78534	8.34187
9406	GRAMD2B	protein_coding	ENSG00000155324.10	5.57918	5.74275	5.57896	5.69836	6.04931	6.19936	6.01384	5.94529	5.79757	6.00092	5.30335	5.90402	5.87626	6.02044	5.59271	5.30892	5.79669	5.93598	5.69864	5.54181	5.81501	5.84186	5.71056	5.66516	5.66318	6.27898	5.22384	6.5028	6.22845	6.96356	5.95878	6.35181	5.59648	5.40466	5.06408	4.97082	5.45085	5.77089	5.28199	5.36938	5.50115	6.02238	5.27258	5.2937	5.56084	5.93022	5.10109	6.13173	5.64981	6.05195	5.75146	5.69958	5.74328	5.75815	5.9172	6.37565	5.25901	5.46827	5.52245	5.68097
3590	RAPGEF2	protein_coding	ENSG00000109756.9	10.2375	10.1854	10.081	10.1743	10.433	10.2641	10.2598	10.3627	8.95406	8.87636	8.90549	9.37474	9.72488	8.65128	9.74512	9.89572	9.37881	9.53153	9.36466	9.62338	10.1691	10.1444	10.2789	10.2812	10.4311	10.573	10.3139	10.4157	10.5921	10.1384	10.0234	10.3196	9.73199	9.49247	9.25919	9.5229	10.2025	9.96055	9.71894	10.0912	9.76153	9.4884	9.13241	9.3016	10.8498	10.2023	10.069	10.4507	10.1696	10.3299	9.02766	9.50425	9.47459	10.2184	10.4334	10.2684	9.50164	9.9933	9.42099	10.3929
15565	ZNF250	protein_coding	ENSG00000196150.13	5.03508	5.7027	5.44136	5.80731	5.09307	5.6687	5.64041	5.31708	5.3925	5.56732	5.44338	5.58324	5.6651	5.0059	5.31538	5.00752	5.44277	5.53926	5.2118	5.29367	5.08998	5.6778	5.73978	5.9372	6.07171	5.82022	5.9175	5.93322	5.69956	6.18305	6.1889	6.46555	6.05721	5.82478	6.27823	6.18665	5.38501	5.79208	6.00199	5.60785	5.82504	6.05425	6.01231	5.79912	5.67635	5.84049	6.07017	5.94379	5.49661	5.42981	5.49661	5.24848	5.37187	5.61119	5.93566	6.13427	6.08672	5.69673	5.92268	5.8827
7981	TBX19	protein_coding	ENSG00000143178.13	5.24664	4.5289	5.24337	5.1732	5.24058	4.69932	5.15373	4.71066	4.80782	4.74699	5.17756	4.9199	4.73843	4.82817	4.99097	5.30892	5.09432	4.9976	4.61261	5.29367	5.08998	4.67154	5.48439	4.94629	5.88343	5.15511	5.22384	5.73346	5.2856	5.1314	6.1889	5.51245	5.26388	4.96818	5.82269	5.57414	5.35067	5.61168	5.15192	5.586	5.18468	5.05035	5.57984	5.47085	5.56084	5.63977	5.98955	5.51659	5.04803	4.95107	4.91307	4.96662	4.99955	5.04805	5.49896	5.52959	5.40722	5.42507	5.32143	5.67668
7117	PPIL1	protein_coding	ENSG00000137168.8	7.99945	8.09326	8.15727	8.62655	7.78245	8.072	7.90768	8.41012	9.27712	9.55551	9.31178	9.65008	8.66988	9.37748	8.82046	8.98274	8.9931	9.21224	9.1086	9.46375	8.28117	8.31996	8.043	8.49795	7.67692	8.69478	8.2678	8.78396	7.84747	8.39633	7.60037	8.43617	8.48332	8.97414	8.55865	9.13408	8.52645	8.8688	8.27444	8.86196	8.61081	9.15472	8.69173	9.16615	8.22034	8.62984	8.29048	8.82425	8.21913	8.04306	9.44862	8.96264	9.19442	8.28552	8.35587	8.07008	8.78755	8.63291	8.90585	8.49123
11463	ZNF226	protein_coding	ENSG00000167380.16	7.14681	7.00261	7.38158	7.19839	7.11246	7.537	7.53365	7.81468	6.75746	6.65997	7.02181	6.66658	6.82887	6.78158	6.89001	6.88212	6.2743	6.83062	6.86134	6.73663	7.29946	7.21006	7.44391	7.60386	8.25337	7.93887	8.36417	8.20433	7.8996	7.86482	7.90691	8.22357	7.29074	6.94481	7.52193	7.697	7.64486	7.62149	8.00509	7.99025	7.17131	7.33981	7.2515	7.6243	7.75896	7.87118	8.10077	8.14917	7.18235	7.49945	6.77645	6.84565	6.67572	7.38932	8.19019	7.97373	7.36362	7.81542	7.34673	7.97002
10185	ADCY9	protein_coding	ENSG00000162104.10	6.97235	7.2975	6.36034	6.35503	7.02065	7.16895	7.21568	6.90413	6.97608	6.96104	6.93842	6.91669	6.98156	6.51888	6.81243	6.81211	7.30142	7.65278	7.39415	7.29035	7.04537	7.17161	6.78564	6.62613	7.46751	7.50546	7.46259	7.90713	8.02688	7.93015	8.22499	8.17536	7.9198	8.05202	7.7179	7.89418	7.69498	7.8392	7.74897	7.61828	7.79977	7.8179	7.89609	7.86787	7.91285	7.92065	7.73131	7.557	6.74631	7.07735	6.94806	6.78125	7.40968	6.90719	7.58567	8.08935	7.89597	7.72535	7.84541	7.78045
8155	EXOC6B	protein_coding	ENSG00000144036.16	6.19107	6.025	6.59088	6.12965	6.68775	6.48055	6.77688	6.38926	6.62868	6.86199	6.90363	6.6029	6.39026	5.89905	6.65426	6.71297	6.65955	6.92847	7.16553	6.74962	6.67629	6.99547	6.86333	6.524	7.16333	7.32202	7.27603	7.11548	7.32837	7.37086	7.08844	7.12681	6.6712	6.98779	6.9015	6.54376	6.74014	6.97346	7.35492	7.14218	6.87444	7.10999	7.45053	6.99783	6.84596	6.98261	7.22056	6.93204	6.23415	6.58361	6.7493	6.41413	6.87579	6.76477	7.21922	7.22862	6.77606	7.05268	7.1082	6.99529
4789	GPR68	protein_coding	ENSG00000119714.11	5.99624	5.74275	5.86831	5.6696	6.00047	5.88375	6.45673	5.41557	5.22013	5.63299	5.97296	5.52573	5.61299	5.70749	5.34622	5.69246	5.62049	5.3206	5.79525	5.77476	5.92438	5.84186	5.61863	5.40344	6.38366	6.39528	6.09843	6.21067	6.32559	6.1266	7.37377	6.84524	5.92104	5.93872	6.32381	6.0492	5.9675	6.26386	6.26634	6.04391	5.71311	5.8686	6.06915	5.62518	6.4566	6.26112	6.72088	6.29653	5.81923	5.93913	5.58795	5.58979	5.62778	5.69708	6.27201	6.6678	6.05819	6.1354	5.81901	6.43378
5537	TBC1D20	protein_coding	ENSG00000125875.14	9.49492	9.6425	9.53744	9.36889	9.65802	9.60509	9.62585	9.71406	8.63671	8.83178	8.7227	8.73748	9.06854	9.30634	9.26698	9.28443	8.85321	9.04454	8.97215	8.96581	9.42455	9.4831	9.34064	9.45887	10.0501	10.1742	10.2512	10.2293	10.3372	10.3179	10.4091	10.1095	8.94589	8.95069	8.96747	8.83227	9.26147	9.36645	9.71644	9.55198	8.82867	8.89462	9.02391	8.96441	9.99491	9.80829	9.9532	9.92061	9.51094	9.65075	8.73217	9.23157	8.95893	9.42679	10.1762	10.2934	8.92408	9.47408	8.9279	9.91925
15719	TTC30B	protein_coding	ENSG00000196659.10	5.28448	6.025	5.28578	5.25838	5.52481	6.06823	5.98862	5.70804	5.61151	5.61148	5.59229	5.8596	5.87626	5.33069	5.59271	5.4837	5.73345	5.72461	5.81831	5.50936	5.69549	5.91667	5.73978	5.48413	6.51642	6.4817	6.46641	6.35328	6.81947	6.64732	6.30463	5.51245	6.00056	6.15624	6.46562	6.50549	6.12759	6.36323	6.01908	6.38335	6.12686	6.25833	6.30659	6.1181	6.37236	6.68481	6.30851	6.41536	5.46341	5.82243	5.66872	5.57084	5.69643	5.70902	6.45445	6.32097	6.28198	6.22331	6.20247	6.44526
4547	ID3	protein_coding	ENSG00000117318.9	9.03929	9.74992	9.44784	9.06576	9.21296	9.27673	9.37196	9.17677	9.71535	10.1152	9.76032	9.97803	9.45967	10.2204	9.47388	9.78737	9.53517	9.66367	9.93161	9.99089	9.46115	9.6912	9.43569	9.64535	10.9768	10.7104	9.51517	10.0029	10.4302	10.0605	9.81456	10.365	10.7951	10.9811	9.22068	10.0025	11.4551	11.5272	8.6426	9.32384	10.8147	11.1099	9.31073	10.0485	11.1114	11.0059	10.562	10.5409	9.3257	9.25961	9.89223	9.73533	9.78034	9.55835	10.3013	10.1676	10.2498	10.2372	10.3209	10.8051
3438	PIGL	protein_coding	ENSG00000108474.17	6.84278	6.78346	7.10541	7.05922	6.8031	7.22986	7.084	7.36031	7.31322	7.48754	7.23212	6.90623	7.29986	7.37973	7.42553	6.93792	6.99548	7.28207	7.05898	7.37586	6.94942	7.28397	7.28485	6.85283	7.24097	7.70368	7.65558	7.31058	7.26593	7.5166	7.43698	7.20945	8.41909	8.22573	7.99459	7.73542	7.69498	7.7853	7.53153	7.52537	7.90763	7.77254	7.72506	7.59996	7.47207	7.55905	7.52647	7.5055	6.94772	7.11931	7.23478	7.26076	7.1781	7.09277	7.4777	7.35724	8.09371	7.63429	7.7513	7.51577
6752	MDFIC	protein_coding	ENSG00000135272.12	10.2258	10.4728	10.6104	10.1731	10.2336	10.579	10.5448	10.4485	9.44281	9.73677	9.69648	9.51388	9.57008	9.86741	10.0462	9.51577	9.79745	9.98045	9.87957	9.74809	10.0076	10.4897	10.6114	10.3065	10.7618	11.1656	11.1386	10.83	10.7923	11.0062	10.844	10.8131	9.33077	9.58811	9.93287	9.87486	10.0163	10.5039	10.4135	10.2433	9.49729	9.7856	9.84351	9.90059	10.7454	10.987	11.147	10.9008	10.3705	10.4515	9.59749	9.74987	9.85139	10.3538	10.974	10.8639	9.68165	10.2942	9.75675	10.9451
12610	PDP2	protein_coding	ENSG00000172840.7	6.88731	7.63466	7.33763	7.10039	7.21945	7.71734	7.41119	7.14402	7.61684	7.5468	7.61535	7.67324	7.11055	6.46982	7.58445	7.21517	7.28063	7.63851	7.55252	7.42481	7.06381	7.53125	7.33085	7.16454	8.01054	7.94633	7.81321	7.8691	8.01748	7.93811	8.01821	8.07381	8.41562	8.25739	8.53057	8.31547	7.97381	7.90957	8.04165	8.058	8.32739	8.21687	8.73453	8.55147	7.89819	8.0846	7.66623	7.95224	7.24	7.373	7.61306	7.095	7.47412	7.27261	7.9098	8.0119	8.37976	7.99576	8.45757	7.90031
5504	VASP	protein_coding	ENSG00000125753.14	10.3712	9.91904	10.297	10.341	10.3894	9.9818	10.1376	10.3418	9.98386	9.72985	9.92899	9.76026	10.0659	9.84249	9.82161	9.79485	9.91821	9.68284	9.77088	9.71588	10.1931	9.7683	9.85536	9.98553	9.61659	9.32546	9.47655	9.36636	9.25082	9.24698	9.4072	9.26717	9.11961	9.13976	9.19508	9.21953	9.34593	9.45671	9.14195	9.10157	9.11083	9.23027	9.31638	9.04206	9.42499	9.28339	9.61183	9.3417	10.2321	10.2126	9.85074	9.88122	9.77195	9.95058	9.44624	9.29304	9.16849	9.26154	9.17488	9.41548
6614	NAV1	protein_coding	ENSG00000134369.15	7.91682	8.30257	7.95776	7.58561	8.36746	8.87937	8.60866	8.06687	7.87576	8.03778	7.77662	7.88857	8.12963	7.4478	8.16978	8.11775	7.8395	8.23405	7.95344	7.85142	8.28117	8.63613	8.4395	8.12799	7.83485	7.97579	8.38937	8.25821	8.32224	8.2379	8.32154	8.33745	9.4335	9.18795	9.28927	9.3111	8.80191	8.71784	8.75923	8.74827	9.18177	8.78269	9.08911	9.04206	8.60552	8.5059	8.15504	7.9713	7.94069	8.48059	7.89468	7.96624	7.9696	8.3712	8.11456	8.30478	9.30545	8.75681	9.02391	8.30944
8094	LYST	protein_coding	ENSG00000143669.14	7.69908	8.23832	7.56031	7.3845	8.00699	8.56425	7.90768	7.50839	7.28093	7.18876	7.37795	7.12898	7.45314	6.65642	7.406	7.26813	7.40105	7.43879	7.1309	7.31655	7.63016	8.17301	7.77788	7.70691	8.18668	8.41241	8.16449	8.50097	8.05472	8.61534	7.95075	8.65687	7.44885	7.45275	7.7179	7.72455	7.72543	8.2063	7.98853	8.13669	7.71088	7.56984	7.75872	7.61947	8.37645	8.57362	8.35884	8.52272	7.72055	7.99683	7.24415	7.19592	7.32182	7.82199	8.31614	8.31942	7.58601	8.01424	7.66473	8.45791
12385	RGS19	protein_coding	ENSG00000171700.14	9.07775	8.58155	8.66867	8.9138	8.79929	8.56425	8.41374	8.93783	7.92653	7.70641	7.80025	8.05714	8.20935	8.48796	8.09885	8.28889	8.29303	7.9584	8.23841	8.16544	8.71026	8.333	8.15412	8.53708	8.13708	8.01887	8.01046	8.30448	7.83681	7.96172	8.36101	7.99263	7.49569	7.31849	7.38859	7.76755	7.80741	7.74992	7.73909	7.79217	7.41665	7.47089	7.64329	7.66241	7.66669	7.40825	8.06971	8.03609	8.81044	8.67878	7.87258	8.27126	8.16382	8.43361	8.11772	8.03804	7.49258	7.77215	7.54831	7.79518
10646	SLC51A	protein_coding	ENSG00000163959.10	5.35661	4.92772	5.47725	4.92486	5.19358	5.4655	5.60659	5.5065	5.05285	4.58706	5.21036	5.10545	5.08619	4.95017	4.63723	5.27058	5.1309	5.10014	4.90836	5.60424	5.08998	5.45456	5.73978	5.12091	4.67959	5.26852	5.52331	5.30773	5.4191	5.76402	6.3854	5.02955	4.98685	4.96818	5.53023	5.09697	5.16154	5.17844	5.3987	5.13596	5.12214	5.15361	5.30718	5.39817	5.56084	5.40037	5.64221	5.33364	5.17161	5.44304	4.98893	4.98604	5.18591	5.35131	5.19479	5.64952	5.14556	5.21866	5.24528	5.48426
2291	GSTZ1	protein_coding	ENSG00000100577.19	7.33445	6.95498	7.56031	7.46523	7.27006	7.4115	7.15137	7.59606	7.35102	7.59862	7.50447	7.24918	7.51409	8.3487	7.45116	7.32752	7.42648	7.27283	7.18254	7.59113	7.6363	7.36276	7.48512	7.74465	7.05988	6.67673	6.36606	6.5028	6.79741	6.84889	6.88481	6.71467	7.69792	7.69875	7.76699	7.8348	7.45415	7.04241	7.1755	7.18346	7.71088	7.58569	7.51114	7.3066	7.09969	6.56354	6.60248	6.29653	7.32874	7.35725	7.42582	7.66037	7.36825	7.55721	6.65137	6.81144	7.74961	7.21388	7.52858	6.64056
4233	DNAJC27	protein_coding	ENSG00000115137.12	6.36126	6.40895	6.96168	6.73139	6.7027	6.87614	7.16229	6.61474	6.63902	6.6893	6.92113	6.96781	6.476	6.13163	6.77197	6.63371	6.30269	6.59677	6.77379	6.77523	6.17239	6.60346	6.77227	6.67451	7.01629	6.62104	6.95167	7.39893	6.775	6.84889	6.4113	7.00236	6.87908	7.0859	6.83076	6.77501	6.71579	6.7437	6.80795	6.93181	6.708	7.03465	6.89335	6.66988	6.92114	6.81161	6.79969	6.72051	6.61582	6.83897	6.80432	6.50333	6.61212	6.55566	6.99698	6.75939	6.89269	6.79981	6.82647	6.81324
10918	FAM219A	protein_coding	ENSG00000164970.15	8.20485	8.35804	8.31448	8.06022	8.36746	8.52256	8.41374	8.37212	7.83203	8.01893	8.02137	7.75639	8.24163	7.77329	8.33659	8.21036	8.11754	8.0793	8.44496	8.00369	8.14183	8.37142	8.34458	8.21644	8.92531	9.07693	9.1966	8.98888	9.05841	8.99245	9.51887	9.23231	7.90998	8.01954	8.12149	7.91345	8.29893	8.64012	9.00288	9.06187	8.11561	8.19986	8.2315	8.08652	8.98026	9.18008	8.87176	9.0378	8.23439	8.41897	7.90718	8.14047	8.16137	8.26857	9.04693	9.20051	7.99111	8.75095	8.15837	9.01748
15815	ZNF441	protein_coding	ENSG00000197044.11	6.97235	6.95498	7.09486	7.3077	7.09006	6.75631	7.01326	6.70624	5.96005	6.22191	6.25367	6.10608	6.28294	5.82041	6.45015	6.39712	6.24529	6.64099	6.22736	6.33035	6.62718	6.729	6.71745	6.86672	6.74895	7.0569	6.9287	6.61921	6.68159	7.20849	6.75082	6.96469	6.92903	6.57778	6.46562	6.28125	7.20818	6.97346	6.42606	6.69402	6.66069	6.74339	6.12368	6.01501	6.75008	6.98261	6.65446	6.80898	7.08247	6.89147	6.13543	6.23766	6.361	6.73509	6.83844	6.9014	6.56342	6.82543	6.38569	6.79904
1738	DOCK9	protein_coding	ENSG00000088387.19	6.85404	6.68913	7.24544	6.98413	7.03245	7.35804	6.97652	7.61483	6.61827	6.48096	6.8948	6.92706	6.92246	5.99704	6.98133	7.25944	6.74374	6.86812	6.72787	7.49521	7.06381	7.11192	7.16799	7.14198	6.72192	7.60328	7.69664	7.68866	7.57971	7.96951	8.04271	7.1933	6.6232	6.51986	6.75626	7.4941	7.19075	7.15553	7.40587	7.35567	6.77164	6.59275	7.08373	7.2131	7.63161	7.38823	7.4511	7.7239	6.94319	7.24546	6.73027	6.79007	6.95873	7.12142	7.42763	7.69631	6.84835	7.27696	6.91531	7.54871
9927	TMEM234	protein_coding	ENSG00000160055.20	6.4982	6.50135	6.43024	6.54846	6.38683	7.1533	6.52694	6.67036	6.14954	6.06351	5.80659	6.1247	6.41944	6.92078	6.31427	6.6739	6.05684	6.47146	6.15852	5.94867	6.53683	6.49733	6.50658	6.59291	7.24097	7.00025	7.10279	7.15417	7.11454	7.35901	7.7168	7.36157	6.80603	6.64424	6.97822	6.66418	6.54618	6.93768	7.06858	7.2817	6.74472	6.5821	6.38223	6.92076	7.19932	6.94177	7.08955	7.70121	6.49456	6.68436	6.03608	6.5821	6.15887	6.53341	7.12454	7.38798	6.77317	6.95853	6.65745	7.23296
82	NDUFAB1	protein_coding	ENSG00000004779.10	9.53347	9.15115	9.48435	9.6709	9.36401	8.97518	8.94624	9.26226	10.5268	10.6195	10.3685	10.3583	9.89029	10.8327	9.93207	9.71665	10.1625	9.83853	9.9986	10.0412	9.35584	9.28071	9.66163	9.39409	9.23877	9.09379	9.21549	9.35817	9.32873	9.35472	8.9876	8.60327	9.70675	9.71495	9.59042	9.61523	9.56645	9.41551	9.28578	9.37922	9.61912	9.70846	9.65006	9.64862	9.02809	9.25344	9.10068	9.2934	9.45997	9.13692	10.4683	10.0929	10.0102	9.42307	9.22655	9.06858	9.65684	9.41174	9.65657	9.1689
10016	NEK8	protein_coding	ENSG00000160602.14	7.16493	7.32264	7.07352	6.83311	7.65923	7.74876	7.49111	7.56743	7.45875	7.38493	7.23908	7.30567	7.70613	8.12889	7.46381	7.49951	7.74184	7.6241	7.3117	7.51792	7.54136	7.76785	7.53304	7.4199	8.18668	8.25331	8.32987	8.24641	8.1524	8.03033	8.37393	8.08255	8.29646	8.52346	8.74123	8.74913	8.44483	8.37144	8.4417	8.52741	8.50931	8.48735	8.58037	8.72077	8.23207	8.33946	8.30654	8.56092	7.09855	7.61663	7.34711	7.69959	7.54889	7.56554	8.25407	8.1598	8.57757	8.44635	8.57445	8.35975
4848	DUSP1	protein_coding	ENSG00000120129.6	8.63086	8.14326	7.45742	7.14041	8.72195	8.52256	7.95217	7.70517	7.66254	7.33684	7.18961	7.16437	8.37493	7.24261	7.11617	7.3108	7.98311	7.14698	7.08638	7.28151	8.34609	7.94839	7.3754	7.25135	8.5241	8.75538	9.07257	8.486	8.55421	8.43054	8.47331	7.98332	7.30586	7.30502	8.02626	7.79379	7.56622	7.46797	8.66358	8.26957	7.5355	7.13184	8.15365	7.96623	7.93458	7.92065	8.88251	8.35168	7.84299	8.22546	7.33834	7.51113	7.3745	7.73031	8.70951	8.36035	7.60773	7.99183	7.6968	8.27235
12731	GMPPB	protein_coding	ENSG00000173540.13	11.5731	11.7251	11.8253	11.6718	11.558	11.3666	11.7305	11.4414	10.1287	10.2893	10.3638	10.3478	10.9959	11.164	10.9101	11.0558	10.5233	10.7045	10.5819	10.8045	11.3203	11.4271	11.429	11.4636	11.4078	11.3409	11.5649	11.5935	11.2601	11.1108	11.5536	11.4278	10.2554	10.1212	10.2999	10.2975	10.7526	10.4811	11.3904	11.1349	10.3717	9.96413	10.2515	10.3598	11.2139	10.9425	11.2201	11.2753	11.6988	11.5241	10.2824	11.0314	10.6536	11.41	11.4767	11.3381	10.2435	10.9397	10.2368	11.163
12319	MRPL36	protein_coding	ENSG00000171421.13	7.83478	7.46479	7.88052	8.16989	7.69659	7.50049	7.64643	8.22149	9.17086	9.1957	8.96717	9.30372	8.30411	8.99183	8.39693	8.36335	8.64805	8.61801	8.74681	8.79428	8.06674	7.5388	8.10754	8.20568	8.29013	7.95375	8.14488	8.64268	8.1947	8.14475	7.33445	8.22357	8.8645	8.96778	8.78678	9.17246	8.72586	8.3581	8.49535	8.84505	8.83287	8.88402	8.709	9.22123	7.64046	7.93448	8.19588	8.64628	7.83749	7.76625	9.15936	8.51406	8.70178	7.97969	8.25786	7.97437	8.94788	8.60609	8.91178	8.10427
13926	ST20	protein_coding	ENSG00000180953.11	5.71656	4.64771	4.94699	5.44711	5.24058	4.69932	5.4612	5.2645	5.5428	5.26177	5.24221	5.22591	5.55859	5.48159	5.46205	5.34602	5.68947	5.19364	5.09232	5.33248	5.24635	5.38244	5.51935	5.22316	5.14585	4.36153	5.03788	5.6205	5.2856	5.19429	3.73717	4.2396	5.62263	4.62041	5.47402	5.34416	5.60123	5.10596	5.3987	5.19903	5.08946	4.70758	5.4361	5.47085	5.60055	4.75938	5.10109	5.51659	5.18959	5.1664	5.31818	5.46206	5.32698	5.34283	5.04144	4.61416	5.26531	5.32623	5.176	5.2444
9432	PDIA4	protein_coding	ENSG00000155660.11	14.2598	14.6109	14.204	14.1746	14.3185	14.4149	14.1873	14.1716	12.9946	13.2077	13.07	13.2349	13.6577	14.1036	13.7126	13.8682	13.486	13.7992	13.5806	13.6866	14.2582	14.3465	14.1477	14.3034	13.8567	13.7947	13.7435	13.8196	13.721	13.6774	13.6182	13.7341	12.9165	12.8744	12.8557	12.9111	13.2598	13.3337	13.5327	13.4933	13.1149	13.1075	12.9468	13.1035	13.5811	13.5572	13.5552	13.6896	14.3124	14.2731	13.1268	13.8356	13.6381	14.2639	13.8036	13.6877	12.8894	13.4049	13.0682	13.5958
15609	IARS1	protein_coding	ENSG00000196305.18	11.3966	11.1603	11.0328	11.3154	11.0921	11.1137	10.8411	10.9669	12.3694	12.2115	12.1462	12.2368	11.94	11.417	11.8496	11.7585	12.1175	12.0792	11.9415	11.9546	11.3069	11.3271	11.1121	11.1758	11.2526	11.331	11.3606	11.2065	11.3525	11.3385	10.9852	11.1648	12.3584	12.2865	12.5693	12.3836	12.1461	12.073	12.6836	12.6313	12.2468	12.1887	12.3361	12.2182	11.7342	11.7159	11.6205	11.6228	11.2263	11.0034	12.241	11.7413	12.0232	11.2305	11.2877	11.2102	12.3994	12.3835	12.2474	11.6734
16355	PRMT6	protein_coding	ENSG00000198890.9	7.22659	7.06372	7.41578	7.71651	7.34748	7.45032	7.29714	7.60548	8.59294	8.61081	8.78546	8.78055	7.79054	7.64895	8.13476	8.32246	8.40234	8.33014	8.26244	8.46627	7.83068	7.51604	7.44391	7.62831	6.97131	7.71246	7.62753	7.75693	7.45957	7.60942	7.98488	7.25682	8.63684	8.61314	8.46942	8.45654	8.34271	7.98102	8.06552	8.17786	8.41983	8.59007	8.5741	8.50257	7.80689	7.94134	7.82369	8.06299	7.35565	7.4251	8.69244	7.97418	8.3653	7.60473	7.51706	7.57767	8.54399	8.14178	8.52164	7.90873
6247	PDHA1	protein_coding	ENSG00000131828.14	9.60595	9.44633	9.65242	9.94867	9.57853	9.50169	9.36494	9.47159	10.5968	10.6955	10.6528	10.7294	10.2103	10.5961	10.3368	10.4022	10.4389	10.4273	10.589	10.6105	9.69867	9.78102	9.93736	9.99803	9.38169	9.59768	9.63926	9.73855	9.21844	9.24057	9.48359	9.61262	10.0058	10.0598	10.0003	10.0159	9.90012	9.8519	9.74006	9.84663	9.97053	10.0443	9.98483	10.0458	9.61363	9.6099	9.72358	9.56151	9.66334	9.47918	10.6686	10.3863	10.5164	9.85377	9.58929	9.38881	10.0205	9.83468	10.0114	9.62715
14104	SHISAL2A	protein_coding	ENSG00000182183.15	6.74924	6.81948	6.60597	7.04873	6.40539	6.28996	6.40162	6.24866	6.7384	6.66981	6.94699	6.96781	6.68161	6.95647	6.75129	6.91586	6.69172	6.71171	6.69242	6.78787	6.62718	6.513	6.40535	6.524	5.8318	6.4817	5.13486	5.25541	5.84192	6.06765	5.76569	6.66829	6.92903	7.0377	6.66596	7.10581	6.23622	6.05743	6.0853	6.34682	7.05993	6.80849	6.75418	6.84759	6.16133	5.87109	6.1462	6.20008	6.80585	6.33641	6.83075	6.82631	6.72093	6.51738	5.67595	6.08589	6.93462	6.18144	6.86755	6.09468
6926	SUCLA2	protein_coding	ENSG00000136143.16	8.74881	8.60211	8.73419	8.83136	8.83646	8.46711	8.51872	8.66923	9.43409	9.36463	9.39922	9.55743	9.03443	9.05016	9.20652	8.95895	9.36743	9.26407	9.32913	9.45792	8.71604	8.58622	8.77334	8.6799	8.23463	8.30639	8.52439	8.59698	8.06388	8.0598	7.8617	8.35918	8.71773	8.68211	8.78149	8.85481	8.78183	8.43633	8.56111	8.55109	8.67549	8.72685	8.81915	8.94336	8.24949	8.31327	8.744	8.52272	8.72912	8.62288	9.43884	9.06252	9.35464	8.68887	8.4156	8.08614	8.75904	8.58259	8.79121	8.45737
9651	SLC38A10	protein_coding	ENSG00000157637.13	12.4388	12.6991	12.6872	12.1853	12.5081	12.6196	12.6712	12.2258	10.8904	11.1844	11.2234	10.9752	11.7113	12.0129	11.8651	11.8565	11.347	11.6374	11.6733	11.5634	12.3333	12.4548	12.4175	12.305	12.7033	12.4057	12.5211	12.4463	12.5484	12.319	12.8809	12.508	11.291	11.2403	11.6994	11.3744	11.8857	11.7516	12.4085	12.0911	11.5097	11.363	11.5276	11.4465	12.3862	12.154	12.358	12.1996	12.5026	12.5062	11.0683	11.8614	11.5553	12.3776	12.5191	12.5641	11.4013	12.0342	11.4617	12.2745
15187	NHEJ1	protein_coding	ENSG00000187736.13	8.13351	7.75	7.97501	8.10107	7.78938	7.80961	7.52524	7.78187	8.76521	8.41448	8.6953	8.79742	8.38941	7.95918	8.61296	8.57654	8.72399	8.59977	8.78322	8.86654	8.26151	7.8848	7.79106	8.21644	7.71807	7.69484	7.55491	8.10976	8.12641	7.58931	7.5893	8.24708	8.29646	8.27468	8.42264	8.52377	8.58724	8.36478	8.32472	8.42862	8.41422	8.56108	8.43565	8.66808	7.75081	8.13334	8.03796	8.22254	7.9899	7.72653	8.6681	8.38452	8.74338	8.03845	7.76939	7.88802	8.37939	8.42634	8.51976	8.03616
11506	RAB4B	protein_coding	ENSG00000167578.18	7.56961	7.7592	7.5755	7.47306	7.32851	7.63001	7.92054	7.99003	6.43999	6.77376	6.72549	6.10608	7.19598	7.4478	6.79234	6.62005	6.77404	6.69785	6.85069	6.43152	7.4948	7.46939	7.6095	7.53655	7.27826	7.33348	7.2206	6.8581	7.11454	7.5994	6.73059	7.02082	6.86887	6.88235	6.73423	6.50549	6.51814	7.14774	7.21181	6.68439	6.77164	6.85321	6.70842	6.72561	7.42154	7.22836	7.53561	6.78739	7.59434	7.71727	6.51133	7.01404	6.68852	7.52756	7.17261	7.11634	6.74774	6.89052	6.76472	7.24322
6240	CHD1L	protein_coding	ENSG00000131778.19	9.3434	9.12299	9.33686	9.18673	8.98226	9.1259	8.87885	8.66025	9.98585	9.84109	10.0684	9.84244	9.5685	9.41389	9.58598	9.263	9.85561	9.51023	9.92035	9.70607	9.12106	9.10208	8.98822	8.99913	8.50077	8.87333	8.67539	8.44531	8.33742	8.63503	9.16886	7.84621	9.65638	9.59775	9.53345	9.22914	9.12926	8.92185	8.76652	8.48979	9.58215	9.50923	9.50278	9.1711	8.71397	8.54242	8.54635	8.40166	9.2475	8.91182	9.93444	9.45784	9.74806	9.05262	8.6237	8.49688	9.50418	8.82686	9.44131	8.5511
16290	FAM169A	protein_coding	ENSG00000198780.12	6.72485	7.45347	6.66472	6.80836	6.9351	7.87748	7.11808	7.75676	7.71649	7.9648	8.4491	8.2938	7.2608	6.92078	7.85746	7.89018	7.84421	8.0256	8.03482	7.78443	7.39686	7.71559	7.45225	7.51046	6.48441	7.42206	6.33091	7.27598	7.07858	7.76985	7.16533	7.2412	8.11191	8.01954	8.08329	8.10983	7.14622	7.84878	7.36139	7.52537	7.77806	7.8791	8.27471	7.82236	7.53993	7.90669	7.71531	7.65474	6.91285	7.42185	8.10605	7.4823	7.92226	7.51879	6.87834	7.31374	8.08114	7.47044	7.93856	7.70417
10568	CRELD1	protein_coding	ENSG00000163703.19	7.29393	7.45347	7.64192	8.01817	7.21945	7.46303	7.91412	8.0394	7.05484	7.24855	7.48706	7.55871	7.10172	7.26168	7.46381	7.73649	7.15669	7.28207	7.36472	7.69437	7.34524	7.46939	7.3666	8.105	8.3348	7.96113	8.24035	8.81223	7.73714	7.40584	8.52054	8.40865	8.10762	7.62497	7.95751	8.50804	7.66386	7.90957	8.29476	8.75281	7.77806	7.3949	8.19105	8.49206	8.17851	7.73551	8.61242	9.23559	7.60187	7.659	7.33729	7.39092	7.37446	7.57156	8.33713	8.01804	8.04954	8.15525	7.96402	8.44051
13520	ZNF354B	protein_coding	ENSG00000178338.11	6.48364	6.30988	6.3423	6.47114	6.38683	6.34717	6.17812	6.38926	6.66959	6.65997	6.29525	6.66658	6.68161	6.11012	6.53787	6.41315	6.46169	6.51979	6.51387	6.39862	6.49622	6.2755	6.79889	6.37491	7.31459	7.48506	7.46259	7.36644	7.13218	7.11271	7.30763	7.37592	7.26	7.24981	6.99677	6.90711	6.95258	7.07566	6.94428	7.01823	7.06716	6.88798	7.04765	7.23864	7.06044	6.91387	7.06437	7.08099	6.40174	6.32535	6.57285	6.43569	6.47349	6.48638	7.40717	7.23211	7.10342	6.99769	7.06036	7.02992
11382	RCCD1	protein_coding	ENSG00000166965.12	8.73684	8.9812	8.65449	8.67465	8.65921	8.48583	8.51872	8.15908	8.37	8.56742	8.3535	8.41546	8.46993	9.19506	8.38705	8.57306	8.31692	8.70586	8.33221	8.30648	8.56393	8.73759	8.2714	8.29469	7.57605	7.68594	7.93249	7.94417	7.55387	7.62926	7.3211	7.41814	8.31887	8.46744	8.46942	8.49215	8.45936	8.39775	8.10059	8.26957	8.36275	8.46191	8.3501	8.57157	7.90554	7.7745	7.99891	8.14078	8.76179	8.45571	8.42659	8.65627	8.41537	8.4669	7.78466	7.48059	8.43697	8.30682	8.43659	7.95493
1246	BCS1L	protein_coding	ENSG00000074582.15	8.39217	8.04897	8.18716	8.47179	8.31571	7.68521	7.95841	8.12682	9.37607	9.54504	9.58834	9.46546	9.05272	9.44527	8.99747	9.03677	9.33441	9.28018	9.44023	9.13866	8.50163	8.35873	8.07025	8.17841	8.24403	8.14735	8.0844	8.58766	8.66657	8.24432	8.13674	8.6627	8.85176	8.92903	9.04005	8.98085	8.92734	8.83071	9.04343	8.89521	8.97664	9.04297	9.09349	9.0916	8.4078	8.54692	8.58196	8.44316	8.27502	8.02154	9.49373	9.13306	9.29837	8.27726	8.26586	8.42758	8.95042	8.92417	9.05117	8.49496
12545	TCEAL1	protein_coding	ENSG00000172465.14	6.45405	6.45592	6.41309	5.97831	6.9351	6.50575	6.7625	6.90413	6.39157	6.64007	6.54423	6.04863	6.77405	6.89647	6.66538	6.57824	6.54661	6.48776	6.48637	6.27682	6.25676	6.75542	6.33346	6.76651	7.80971	7.08439	7.08217	7.00684	7.24989	7.47332	7.28028	7.65989	7.0147	6.96216	6.87162	6.77501	7.35612	7.26028	7.1755	7.16984	7.05267	7.10264	7.0748	6.60193	7.34765	7.13511	7.29804	7.1159	6.32535	6.77687	6.40613	6.72854	6.44939	6.52804	7.24578	7.41585	6.90587	7.24043	6.95801	7.22417
6973	IREB2	protein_coding	ENSG00000136381.13	9.8336	9.55039	9.69284	10.1466	9.64285	9.40346	9.5982	10.0212	10.262	10.0565	10.2131	10.575	9.79849	9.19997	9.90581	10.3175	10.0317	9.98748	9.97944	10.3215	9.66619	9.63098	9.71772	10.012	9.44816	9.66461	9.80116	9.75943	9.68031	9.51458	9.62791	9.76129	9.79986	9.81038	9.78899	9.811	9.72501	9.73182	9.61922	9.63424	9.78775	9.80032	9.82516	9.78602	9.57046	9.58607	9.66257	9.63787	9.80586	9.66644	10.2766	9.80544	10.08	9.75672	9.66834	9.64602	9.80256	9.67757	9.79981	9.61424
33014	PRR33	protein_coding	ENSG00000283787.2	8.82428	9.44633	9.05607	8.49111	9.07563	9.40674	9.51403	9.06565	7.74508	8.54391	8.71031	8.18248	8.56862	8.76846	8.9401	8.50528	8.22611	8.78221	8.86388	8.64817	9.0991	9.38024	9.18018	8.9355	9.74111	9.64645	9.02517	8.98179	9.88495	10.0106	9.51305	9.45694	8.79964	8.83201	8.41242	8.44667	8.98117	9.34635	8.4048	8.09788	8.67314	8.70534	8.42523	8.19102	9.47759	9.7115	9.16956	8.83986	8.95445	9.26551	8.29545	8.69561	8.63009	9.14875	9.34863	9.71638	8.62269	8.70755	8.49868	9.29963
6993	ACTL6A	protein_coding	ENSG00000136518.17	9.34734	9.2025	9.24999	9.31141	8.84311	8.68795	8.73383	8.67815	9.7913	9.78765	9.82375	9.81234	9.38767	9.23152	9.46139	9.48464	9.70621	9.52382	9.6427	9.65431	9.06778	8.92704	9.04141	9.03296	8.42845	8.12124	8.39768	8.66942	8.31459	8.26975	8.40573	8.48968	8.74003	8.84132	8.63975	8.59098	8.69244	8.44582	8.74208	8.40859	8.71477	8.98068	8.97717	8.69352	8.30607	8.07215	8.57314	8.50976	9.27781	8.73576	9.80376	9.39131	9.63176	9.0173	8.4042	8.36994	8.70302	8.57223	8.84153	8.36528
744	GINM1	protein_coding	ENSG00000055211.14	8.80721	8.4797	8.68621	8.53645	8.68907	8.51042	8.19878	8.78109	8.03844	7.78893	8.16283	8.28185	8.42848	8.47584	8.34001	8.56957	8.22971	8.16125	8.31699	8.34917	8.50498	8.56796	8.88784	8.94845	8.94847	8.20442	8.63384	8.70862	8.24386	8.34941	8.04271	8.23929	7.45564	7.21419	7.61435	7.55067	7.86323	8.00692	8.04566	8.13669	7.56626	7.38284	7.42974	7.73571	8.38172	8.21484	8.21303	8.57343	8.62739	8.54484	8.06801	8.45348	8.26428	8.72731	8.62384	8.21882	7.45871	8.01312	7.52864	8.34576
12100	GABARAP	protein_coding	ENSG00000170296.10	11.2907	11.4558	11.3165	11.1036	11.5211	11.4267	11.3307	11.5066	10.2896	10.4732	10.1731	10.1255	10.8448	11.8849	10.8516	10.6166	10.4612	10.6779	10.5441	10.4708	11.2165	11.3598	11.3234	11.2084	11.908	11.6762	11.5304	11.5396	11.7584	11.73	11.517	11.4261	10.9965	11.0388	11.0865	11.0968	11.2186	11.4051	11.4203	11.4383	10.9103	10.9841	10.8572	10.9688	11.5733	11.6449	11.6725	11.6046	11.2917	11.4463	10.2654	11.0495	10.5385	11.277	11.6635	11.6079	11.0546	11.3706	10.9301	11.6238
4366	ORC4	protein_coding	ENSG00000115947.14	7.4787	7.44206	7.64912	7.60709	7.40289	7.28826	7.57496	7.68755	8.0651	8.14943	7.93013	7.89905	7.89079	8.03281	7.95	7.72396	7.70083	8.07402	7.7415	7.7401	7.63016	7.70893	7.73761	7.63637	7.57605	7.7212	7.83788	7.79801	7.18383	7.64882	6.80982	8.27784	8.05068	8.09161	8.09187	8.17507	7.77867	7.86304	7.90718	7.91101	7.99673	8.27973	8.11525	8.13127	7.56806	7.49503	7.5893	7.87335	7.54424	7.48842	8.01093	7.89939	7.81411	7.67827	7.73328	7.48008	8.10231	7.86498	8.13075	7.63143
4851	RCL1	protein_coding	ENSG00000120158.12	7.93268	7.83079	7.91669	8.2583	7.61308	7.75908	7.89472	7.47792	8.9642	8.91758	8.963	8.90253	8.59695	8.48393	8.81064	8.75606	8.99521	8.95562	9.08636	8.90135	8.16742	7.91405	8.1336	8.00917	7.98832	7.73851	7.78812	7.50218	7.72563	7.63907	7.68597	6.92599	8.24275	8.37108	8.3133	8.19879	8.3583	8.37806	8.06946	7.99025	8.38299	8.42728	8.44599	8.3185	8.01832	7.96848	7.83852	7.92316	7.98461	7.6862	8.93683	8.66189	8.98464	8.05606	7.75428	7.49417	8.28148	8.19902	8.39369	7.93712
23364	C8orf58	protein_coding	ENSG00000241852.10	6.56878	6.62931	6.87776	6.22815	6.18594	6.57868	6.80519	6.38926	5.6976	5.96847	5.95549	5.78998	6.28294	6.90868	6.66538	6.6739	6.07359	6.0526	6.0672	6.43152	6.49622	6.23793	6.31489	6.73651	6.97131	6.83159	6.64758	6.52289	6.70554	6.83172	6.60263	6.69167	6.29387	6.57778	6.30879	6.45277	6.41528	6.43002	6.38784	5.94784	6.34906	6.56056	6.36743	6.31552	6.76652	6.66812	6.35154	6.57631	6.576	6.48977	5.85288	6.63273	6.15623	6.44639	6.74334	6.70789	6.4083	6.29525	6.39814	6.59062
1895	PITPNM3	protein_coding	ENSG00000091622.16	4.98717	5.07708	4.88807	5.54744	4.71291	5.4655	5.38137	5.6313	4.53593	5.5896	5.5687	5.69084	5.16697	4.95017	5.25111	5.34602	4.97625	4.82092	5.41829	5.44173	5.317	5.55523	5.61863	5.22316	4.28766	6.01128	5.22384	5.40575	5.69956	6.00599	4.78723	6.19486	5.9614	6.70768	6.09664	5.6503	6.04995	5.9687	6.0853	6.44214	6.08354	6.44751	6.08758	5.86943	5.7126	5.87109	5.84312	5.94379	5.12494	5.29777	5.34627	5.17857	5.16429	5.42851	5.23213	5.67191	6.104	6.13652	6.12201	5.84265
4195	KLHL24	protein_coding	ENSG00000114796.16	8.82428	9.14766	9.46215	8.80073	8.84974	9.61362	9.48843	9.34296	8.22899	8.52269	8.61782	8.48311	8.69339	8.55859	8.89436	8.87385	8.3304	8.66786	8.62246	8.41495	9.01245	9.47529	9.55019	9.36783	10.2047	10.1773	9.49599	9.48142	10.2577	10.2301	9.03713	9.81724	9.07427	9.14915	8.99967	8.9275	9.66052	10.0146	9.22009	9.29144	9.10214	9.1441	8.87887	8.87225	10.171	10.2291	9.44068	9.50718	9.05871	9.32369	8.46315	8.75505	8.50892	9.35144	9.83986	9.83556	9.03765	9.54666	8.99934	9.83699
10060	IER2	protein_coding	ENSG00000160888.7	11.31	10.6886	11.1835	11.2012	11.3213	10.7499	10.9206	10.4302	10.5686	10.3057	10.5641	10.5109	11.0639	11.2989	10.7176	10.6664	10.715	10.4096	10.5898	10.6096	10.8978	10.7002	10.6853	10.849	10.3465	10.1821	9.94953	9.79424	10.1482	10.033	9.9798	9.70873	10.0622	10.0864	9.72166	9.77339	10.0126	9.98241	10.1148	10.1204	9.87594	9.70966	9.73396	9.64507	10.4394	10.296	9.9136	10.3066	11.0958	10.8555	10.4873	10.9367	10.581	10.7831	10.0681	9.96742	9.91092	10.0576	9.74116	10.2389
9007	KIN	protein_coding	ENSG00000151657.12	7.01302	7.10788	7.14685	7.18889	6.81687	7.05563	7.31679	7.09113	7.31322	7.1049	6.99731	6.76277	7.10172	7.0693	6.68736	6.93792	7.004	6.97496	6.80726	7.18995	7.07293	7.12204	6.77227	7.24078	6.63754	7.13783	7.41408	7.0622	6.29397	6.38794	6.75082	7.12681	6.92903	6.70768	7.19419	7.21132	6.99348	7.1001	6.98694	7.27536	6.80675	6.7902	7.31343	7.11991	6.59268	6.79637	7.08955	7.27861	7.11416	7.07011	7.04455	6.94907	6.99404	7.05201	7.06291	6.63989	7.01055	7.08897	7.00757	6.9393
2385	PABPC1L	protein_coding	ENSG00000101104.13	8.24347	8.68151	8.30996	8.53272	8.40845	8.75119	8.6745	8.57684	8.10235	8.32839	8.24423	8.2698	8.45625	8.53543	8.51657	8.75912	8.40871	8.29882	8.29775	8.39472	8.49492	8.65008	8.50479	8.90592	8.75186	8.69036	8.78699	8.91634	8.75393	8.70188	9.06525	8.95185	9.50356	9.43373	9.52082	9.57207	9.48011	9.46761	9.47254	10.0649	9.54803	9.50232	9.57517	9.62719	9.25171	9.19448	9.1129	9.31961	8.44191	8.60275	8.23619	8.56684	8.35	8.63893	8.78639	8.86823	9.50755	9.6213	9.56318	9.21968
5430	UPF3B	protein_coding	ENSG00000125351.12	8.04392	7.71257	7.83083	8.09097	7.62087	7.63001	7.80744	7.68755	8.45302	8.33754	8.28827	8.14337	8.11663	8.23822	8.25198	7.89577	8.05393	8.0898	8.1891	8.00369	7.94865	7.85494	7.93447	7.80304	7.64882	7.58424	7.5844	7.29914	7.35858	6.70524	6.3854	6.98365	7.70362	7.78351	7.85537	7.85487	7.51128	7.37125	7.44899	7.56222	7.57133	7.58569	7.73637	7.46081	7.30363	7.1941	7.40188	7.21575	7.91957	7.68647	8.30555	8.12565	8.08413	7.88527	7.52915	6.85822	7.79934	7.47344	7.58855	7.27884
24168	BCKDHA	protein_coding	ENSG00000248098.12	9.45532	9.41765	9.72031	9.46573	9.59635	9.326	9.65298	9.45871	9.50521	9.69236	9.84088	9.73714	9.96337	10.0197	9.97003	9.7008	9.73685	9.6119	9.74557	9.66109	9.7517	9.4536	9.88168	9.69805	9.72109	9.04955	9.24337	8.91634	9.2266	8.80104	8.86952	8.52855	10.4334	10.2019	10.4015	10.2369	10.0963	9.67386	10.0782	9.88539	10.1689	9.90355	10.154	10.0086	9.68779	9.11495	9.65841	9.17946	9.51475	9.50851	9.6939	9.91347	9.68885	9.69626	9.23258	8.85643	10.3184	9.93342	10.0588	9.41015
4007	MRPS27	protein_coding	ENSG00000113048.17	10.2783	9.81953	10.3073	10.4055	10.2386	10.0587	10.302	10.4731	11.2513	11.1455	11.07	11.3049	10.6326	10.7672	10.7564	10.8833	10.9119	10.7079	11.036	11.0542	10.25	10.2861	10.2601	10.4647	9.89199	9.53737	9.8473	10.5037	9.81901	9.50926	9.45655	10.3011	10.9542	11.0035	10.7753	11.1928	10.9479	10.7721	10.2654	10.6934	10.982	11.041	10.7838	11.1234	10.506	10.1277	10.3907	10.6774	10.2026	10.2681	11.1929	10.7599	10.9275	10.3152	9.94509	9.77148	10.9815	10.6697	10.9826	10.4255
15218	FAM122A	protein_coding	ENSG00000187866.10	8.12434	8.46854	8.52796	8.2628	8.25705	8.27951	8.42729	8.0114	7.90137	7.84571	8.00521	7.90946	7.96525	8.02728	8.11891	8.0033	7.83477	8.10023	7.88793	7.82136	8.15894	8.55319	8.26198	8.145	8.93693	9.03915	9.49599	9.18994	9.03536	9.03009	9.15022	9.2748	8.30771	8.46744	8.78678	8.68067	8.61021	9.01395	9.2602	8.91561	8.26333	8.38879	8.80047	8.70721	9.0841	9.29413	9.37118	9.24344	8.34591	8.24381	7.91543	8.02868	7.91107	8.27978	9.1655	9.12262	8.56065	8.94999	8.53995	9.24821
2501	SMAD7	protein_coding	ENSG00000101665.9	7.98938	8.53954	8.11642	7.72308	8.36283	8.36292	8.33445	8.11371	7.5263	7.73907	7.62598	7.37515	7.77957	7.52068	7.73789	7.77345	7.78661	7.91769	8.18492	7.555	8.16742	8.32432	8.09168	7.70691	9.28042	9.40322	8.24956	8.43495	8.96877	8.96939	8.84191	9.06627	7.94407	8.12251	7.13697	7.25749	8.84955	9.33109	7.48495	7.19023	8.17321	8.38277	7.16169	7.27611	9.19599	9.32587	8.44359	8.44996	8.0921	8.29348	7.56663	7.7029	7.86105	8.07258	8.84204	8.96158	7.61526	8.21396	7.74845	8.85385
2944	SNAPC2	protein_coding	ENSG00000104976.12	7.81208	7.27191	7.83083	8.12107	7.83026	7.10531	7.77241	8.08714	7.7915	7.97266	7.93867	7.88857	7.98447	8.28065	7.7738	8.13203	7.85826	7.73551	7.98269	8.01965	7.78726	7.57595	7.66069	7.84532	7.4513	7.31045	7.23932	7.49218	7.43144	7.43998	7.63307	7.91641	7.78654	7.63037	7.63214	7.79898	7.79599	7.74479	7.75877	7.94721	7.70629	7.83566	7.70217	7.6671	7.31476	7.32642	7.77052	7.5443	7.75897	7.69878	7.89785	8.04274	7.89903	7.71731	7.37331	7.60522	7.71201	7.81169	7.72781	7.489
24741	CDK3	protein_coding	ENSG00000250506.7	6.2444	6.23055	6.18862	5.54744	6.20742	6.13539	6.90003	6.27312	5.56613	5.83002	5.72517	5.01688	5.24219	6.88416	5.83951	5.7978	5.57229	6.11795	5.77178	6.10221	6.28909	6.39938	5.76834	6.11547	6.23665	5.09367	6.58978	5.6205	5.9288	5.80147	5.53808	6.54509	6.11155	5.95678	5.80073	5.62543	5.60123	5.17844	5.28199	4.792	5.6735	6.24473	6.06915	5.53938	5.38761	5.3086	5.90367	5.72433	6.05275	6.37899	5.53455	5.94092	5.89105	6.14307	5.88515	5.95336	5.87362	5.21341	5.88169	5.58105
2196	CHKB	protein_coding	ENSG00000100288.20	9.7734	9.95341	10.0744	9.83093	9.95986	10.0399	10.2085	10.1912	8.62141	8.9616	8.82045	8.76919	9.38226	9.71442	9.29541	9.54268	9.01619	9.09225	9.03852	9.10422	9.64058	9.85508	9.84122	9.96178	10.2167	9.95751	10.1567	10.2894	10.0037	9.91728	10.2763	10.4834	9.69824	9.56724	9.57066	9.60198	9.67458	9.75233	9.91081	9.84875	9.63365	9.4912	9.6634	9.68248	10.1816	9.92684	10.163	10.1816	9.90803	10.0999	8.79316	9.48369	9.06279	9.82467	10.1551	10.1701	9.60953	9.79662	9.61768	10.1133
3109	RASA4	protein_coding	ENSG00000105808.18	8.14716	8.16417	8.23087	7.76823	8.28668	8.34935	8.59272	8.07366	8.67919	8.82962	8.6545	8.40815	8.35294	8.70761	8.4358	8.51982	8.71118	8.63601	8.37691	8.68194	8.47458	8.27112	8.30846	8.32484	8.35229	8.01887	8.44651	8.09667	8.0455	7.76985	8.26717	8.78541	9.36523	9.69457	9.10915	9.1238	8.61021	8.42359	8.4836	8.50604	9.05792	9.44294	8.86353	9.07234	8.41811	8.29733	8.30654	8.23047	8.07761	8.3256	8.64287	8.50404	8.60151	8.34475	8.22859	8.21698	9.32319	8.50586	9.10918	8.31311
11391	NUDT21	protein_coding	ENSG00000167005.14	10.4997	10.1631	10.0863	10.6108	10.1108	9.81929	9.79892	10.1373	11.0877	10.9061	10.9388	10.9236	10.5808	10.4686	10.5727	10.4915	10.9668	10.6727	10.7362	10.84	10.4146	10.1591	10.0779	10.2837	9.67326	9.58343	9.7949	9.90705	9.45221	9.74472	9.39142	9.7449	10.2515	10.1068	10.1746	10.281	10.0285	10.0708	9.97927	10.1739	10.0895	10.2196	10.1318	10.2277	9.76639	9.9025	9.88184	10.0537	10.34	9.96657	10.964	10.5284	10.8039	10.2338	9.73966	9.58331	10.2035	10.0631	10.1671	9.90109
4886	SNX19	protein_coding	ENSG00000120451.10	9.94306	10.182	9.48835	9.58369	9.97204	10.4341	9.65873	9.64981	9.26076	9.29754	9.39304	9.29187	9.55894	8.84892	9.45037	9.523	9.27823	9.79276	9.47316	9.45597	10.031	10.2827	9.64726	9.7691	10.1104	10.5524	10.4987	10.4938	10.3762	10.5775	10.4987	10.5882	9.69966	9.65688	9.42924	9.42424	9.86785	10.1473	10.1299	10.3889	9.80711	9.68913	9.64708	9.52661	10.5743	10.4262	10.2527	10.5088	9.79928	9.92868	9.3108	9.34531	9.50003	9.93252	10.4138	10.5101	9.55251	10.1335	9.66748	10.4405
2753	XYLT1	protein_coding	ENSG00000103489.12	9.82798	10.0759	9.49035	9.62097	9.99612	10.1785	10.0986	10.0335	8.81311	8.53334	9.00416	8.93592	9.52333	8.39663	9.39399	9.57085	9.36089	9.32079	9.18801	9.34025	9.93388	9.9412	9.89086	9.94573	9.50782	9.90503	9.93251	9.52596	9.8901	10.066	9.8906	9.86605	9.19012	8.91808	8.96047	8.89886	9.95236	9.96275	9.76694	9.99386	9.41557	9.0141	8.99135	9.08287	10.4829	10.4706	10.0517	9.93035	9.7538	10.0767	8.82163	9.2212	9.30248	9.92792	9.71783	9.92818	8.99188	9.91898	9.12597	10.2339
6790	BLOC1S1	protein_coding	ENSG00000135441.7	8.96686	9.13008	8.96997	9.02395	8.68166	8.49818	8.90812	8.76862	8.56389	8.65536	8.59913	8.45501	8.7393	10.0581	8.88035	8.3266	8.6209	8.62524	8.76373	8.56734	8.82713	8.73759	8.88784	8.60822	8.56215	8.22907	8.18383	8.40342	8.54117	8.30707	8.04271	7.85645	7.43518	8.11485	7.84525	7.74621	8.3583	8.25391	7.8939	7.60825	8.07351	8.34615	8.03978	7.98886	8.30607	8.1571	8.32243	8.04511	9.02272	8.71415	8.56835	9.00108	8.6443	8.7652	8.34462	8.18685	7.78537	8.02859	8.11208	8.20768
7757	PTRH2	protein_coding	ENSG00000141378.15	7.95356	7.92372	7.86208	7.90731	7.88948	7.64122	7.623	8.20305	9.13901	9.14108	8.84559	8.90772	8.77555	9.43071	8.71913	8.3913	8.70343	8.59977	8.80517	8.7247	8.27726	8.20173	8.15412	8.16736	8.35229	8.21062	7.90942	8.04988	8.09994	8.40209	7.5893	7.63629	8.87209	8.87342	8.75747	8.96712	8.49506	8.51053	8.45079	8.75734	8.81598	8.82984	8.5741	8.73421	8.4078	8.35495	8.19011	8.25399	7.91167	7.83919	9.00835	8.82917	8.70827	8.20012	8.13055	7.9319	8.86753	8.55343	8.73853	8.30171
2855	SPAG1	protein_coding	ENSG00000104450.13	7.68665	7.5416	7.71913	7.03817	7.85027	7.48812	7.67709	7.49831	7.34479	7.19553	6.8406	6.97782	7.3228	7.0693	7.4575	7.08332	7.42017	7.43879	7.13964	7.23647	7.39686	7.86696	7.48512	7.39157	7.20268	8.03994	7.3808	7.25244	7.51421	8.00024	7.83387	7.64814	6.48194	6.49599	6.33867	6.06717	7.28408	7.27463	6.78873	6.78686	6.77164	6.67511	6.66112	6.32771	7.31476	7.86397	7.42177	6.93204	7.49639	7.62845	7.08969	7.23323	7.30877	7.53512	7.46897	7.74912	6.34594	7.03357	6.6089	7.38314
376	RGPD5	protein_coding	ENSG00000015568.13	6.19107	5.95995	5.99178	5.78093	9.47953	8.32182	6.47462	6.17249	8.03844	7.59352	6.48608	7.64857	7.73482	7.01401	5.68811	6.07052	7.32191	8.18593	5.69864	6.03857	7.73679	6.83184	7.53304	7.79587	6.5477	8.14087	5.76325	6.25989	6.47357	6.74255	8.4912	6.43799	8.91192	7.91744	6.36791	6.08491	6.38442	8.62071	9.04543	6.32192	8.09472	7.18849	6.38223	6.06017	7.28111	7.7745	7.52647	6.52471	5.98093	7.61212	7.44165	6.62687	6.81126	7.47438	6.67793	7.03633	7.32054	7.59312	6.9314	7.2767
11947	GPR183	protein_coding	ENSG00000169508.7	11.063	11.3806	11.0833	10.8463	11.2692	11.3318	11.265	11.2677	11.384	11.3805	11.1863	11.1813	10.8823	11.4149	11.1158	10.8607	11.3328	11.4681	11.3151	11.1338	11.1428	11.4904	11.3761	10.9214	12.1043	12.1556	12.1603	11.945	11.9989	12.226	11.6971	11.8889	10.6401	10.4247	10.8629	10.7327	10.9472	11.1181	11.0128	10.7307	10.8056	10.6175	10.775	10.7484	11.2517	11.6142	11.8356	11.4548	11.0933	11.2834	11.283	11.0684	11.3124	11.2327	12.0913	11.9528	10.6651	10.9522	10.7366	11.5391
1596	EIF3I	protein_coding	ENSG00000084623.11	10.8415	10.6435	10.8041	10.951	10.6477	10.3984	10.4716	10.6294	11.7775	11.8253	11.7128	11.6385	11.3338	11.9922	11.4005	11.2511	11.5568	11.4701	11.5488	11.5094	10.901	10.6766	10.8275	10.7873	10.5512	10.1884	10.3205	10.2793	10.299	10.348	10.0836	10.2025	11.0867	11.1575	11.1119	11.0574	11.0255	10.9896	10.9932	10.8756	10.9768	11.1804	11.0118	11.1285	10.5994	10.6442	10.6101	10.6875	10.81	10.5368	11.7385	11.4944	11.5213	10.7981	10.3348	10.2333	11.1034	10.971	11.0744	10.6353
3937	PERP	protein_coding	ENSG00000112378.12	7.1739	6.66947	7.34653	7.09021	7.33803	7.19973	7.21568	6.7584	7.6824	7.45415	7.68815	7.43419	7.80684	7.66331	7.80389	7.6792	8.11754	7.56496	8.02079	7.77818	7.79276	7.31072	7.49322	7.382	6.97131	6.39528	6.97428	6.6377	7.2818	7.11271	7.00713	6.64451	7.48247	7.19968	7.5409	7.38763	7.19075	7.28176	7.86697	7.15608	7.96636	7.84006	8.34643	7.69034	7.12526	7.0985	7.31942	7.14997	7.07003	7.12796	7.56472	7.73831	7.87037	7.49467	6.74464	7.01154	7.40267	7.37389	7.9608	7.17329
8677	SLC25A25	protein_coding	ENSG00000148339.12	8.14716	8.32749	7.83083	8.13097	8.20627	8.16019	8.0194	8.37761	7.25456	7.24203	7.12335	7.23262	7.80684	7.4968	7.41905	7.59218	7.57023	7.43052	7.14832	7.24559	7.878	8.02008	7.81705	8.105	8.65661	8.36316	7.99957	8.30448	8.35244	8.55978	7.90691	7.97395	7.13843	7.33184	6.99677	7.08031	7.87956	7.61588	7.4368	7.7242	7.21742	7.00335	6.94341	7.19364	8.24949	8.33946	7.88926	7.53148	8.10911	8.19087	7.21314	7.57872	7.34867	7.95503	8.33096	8.19827	7.13683	7.66411	7.08945	8.00242
2577	EEA1	protein_coding	ENSG00000102189.17	7.44213	6.80158	7.16712	7.13051	7.42089	7.56082	7.21568	7.60548	8.62908	8.20049	8.35031	8.37479	7.60403	7.16369	7.5133	7.30237	8.01687	8.16622	7.85666	8.04586	7.6485	7.48511	7.3666	7.44767	6.82705	7.84618	7.921	7.74017	7.04169	7.5166	7.3211	7.27226	7.77576	7.83579	7.87041	7.70255	7.65122	7.93228	7.73909	7.95513	7.92748	7.8662	7.82376	7.9926	7.89819	7.84212	8.00549	8.05408	7.13534	7.45072	8.38867	7.39584	8.0214	7.48697	7.5836	7.28791	7.79613	7.81943	7.90251	7.94997
3141	CAV1	protein_coding	ENSG00000105974.12	8.8271	8.94144	9.16005	8.80382	8.85962	8.85079	8.73383	8.61915	8.81087	9.285	8.60984	9.22072	8.78925	9.17273	9.01467	9.11301	8.58483	8.95848	8.70654	8.97401	8.69861	8.97768	9.19013	8.93875	8.41187	7.98306	9.87429	9.23537	8.35989	7.79638	8.38034	8.39469	9.14489	9.66083	9.77312	9.8389	9.44042	9.33109	9.99279	9.86352	9.69843	9.73817	10.0619	10.1218	8.41296	8.59116	9.10068	8.93982	8.93311	8.76585	8.98161	9.02241	8.80597	8.95129	8.87614	8.23282	9.60443	9.65695	9.90507	8.76115
6941	SCRN1	protein_coding	ENSG00000136193.17	9.76312	9.66219	9.85341	9.10889	9.79297	9.82664	10.0175	9.54895	8.76984	8.96946	8.8636	8.03356	9.4648	8.96031	9.54957	8.92387	9.16259	9.44641	9.35167	8.50454	9.56411	9.74088	9.83964	9.17472	9.88901	10.2194	10.1567	9.43545	10.071	10.3225	10.2984	9.56361	10.0207	10.0717	9.8047	9.2892	9.6558	10.1865	10.3711	9.56881	9.9648	9.95302	10.0013	9.35617	9.95837	10.1836	10.1153	9.42681	9.5969	9.7965	8.65911	9.22464	9.1163	9.57984	9.92513	10.0639	9.79658	9.94555	9.81882	9.92102
2063	HNRNPM	protein_coding	ENSG00000099783.12	12.4146	12.1077	12.3008	12.4944	12.1797	11.7651	12.0345	11.9596	12.7971	12.7856	12.7765	12.8068	12.4331	12.8892	12.5769	12.4104	12.7471	12.4613	12.725	12.7353	12.3649	11.9542	12.1462	12.0801	11.6244	11.3465	11.2675	11.5097	11.359	11.2851	11.4363	11.2793	11.5717	11.6254	11.5649	11.4743	11.7092	11.5894	11.3806	11.3198	11.6625	11.8843	11.6327	11.7306	11.2109	11.4208	11.4293	11.4481	12.3294	11.9847	12.7915	12.5774	12.6672	12.1364	11.437	11.3399	11.5591	11.4997	11.7275	11.3773
15633	ZNF34	protein_coding	ENSG00000196378.13	5.42453	5.85589	5.5121	5.95521	6.16412	6.16775	6.01384	6.22374	5.5428	5.52151	5.68242	5.74137	5.63931	5.58349	5.59271	6.13074	6.00526	5.93598	5.62101	5.57342	5.47687	5.98743	6.15635	6.27277	6.27491	6.4174	6.70307	6.69173	6.945	6.18305	6.4113	6.75956	5.98113	5.90183	5.98612	5.99377	6.25351	6.10796	6.0853	6.46497	5.94443	5.71473	6.08758	6.06017	6.02805	6.19168	6.68806	6.83026	5.68693	6.14236	5.62202	5.73656	5.78392	5.97335	6.52178	6.57473	5.96571	6.22794	5.95173	6.43451
4731	ABITRAM	protein_coding	ENSG00000119328.12	6.81997	6.76509	6.90225	7.12054	6.88377	6.37491	6.24281	6.77536	7.97556	7.7205	7.96399	7.95035	7.58522	7.1535	7.406	7.3108	7.76191	7.54214	7.76977	7.61239	7.09101	6.83184	6.87587	6.81034	6.66623	6.79863	6.97428	6.74375	7.04169	7.23471	6.68923	6.64451	7.15525	7.31177	7.12018	7.3168	7.54587	7.19383	7.09218	6.96385	7.32353	7.59616	7.38002	7.31262	7.07364	7.159	7.11429	7.00848	6.90197	6.56921	7.9026	7.36388	7.67155	6.90226	6.79572	6.90254	7.226	7.19893	7.40308	7.08885
5549	ZNF436	protein_coding	ENSG00000125945.15	6.03755	5.99288	6.12617	6.43895	6.26989	6.31887	6.06287	6.22374	5.83547	6.09374	6.00723	5.92568	5.73943	5.55045	6.11455	5.89516	5.98761	5.98387	6.24404	6.16296	5.88173	6.23793	6.13516	6.524	7.03826	6.63985	6.80785	6.9044	6.55528	6.6862	6.66808	6.78147	6.45463	6.4717	6.46562	6.70957	6.39993	6.05743	6.5916	6.98741	6.15498	6.32434	6.72	6.67933	6.64715	6.16772	6.87431	6.89221	6.14889	6.21884	5.96553	5.8249	6.09462	6.19471	6.84759	6.67276	6.52538	6.5091	6.46966	6.64535
1175	HSD17B10	protein_coding	ENSG00000072506.13	10.1724	10.1193	10.0394	10.3378	9.99313	9.59651	9.80412	10.1692	10.7852	10.9997	10.8165	10.8222	10.5657	11.6176	10.7215	10.768	10.7367	10.6848	10.8671	10.8777	10.2004	9.92982	10.151	10.126	9.92446	9.58104	9.54534	9.685	9.7068	9.68701	9.59248	9.349	9.87352	10.2208	9.93644	10.235	10.1928	10.114	10.0103	10.0345	10.1689	10.5011	10.2796	10.5137	9.6181	9.82319	9.77444	9.85303	10.1672	9.89075	10.8559	10.9182	10.7915	10.1018	9.68396	9.58382	10.0664	10.0879	10.3658	9.76719
10657	ZNF691	protein_coding	ENSG00000164011.18	5.8405	5.57427	5.57896	5.25838	5.56041	5.51954	5.98862	5.6313	5.71823	5.83002	6.02404	5.71636	5.6651	5.92424	5.77681	5.6647	5.4698	5.88628	5.79525	5.87696	5.85987	6.13918	5.9523	5.85274	5.88343	6.09734	6.73001	6.5427	6.12379	6.70524	6.09509	7.14373	6.42677	6.31623	6.67758	7.05433	6.23622	6.20365	7.03649	6.62516	6.16882	6.5821	6.75418	6.62169	6.43602	5.90099	6.78428	6.83026	5.56303	5.67497	5.82216	5.75771	5.75708	5.95102	6.31337	6.51696	6.61873	6.52538	6.5317	6.48789
4685	TGIF2	protein_coding	ENSG00000118707.11	7.94837	7.93999	8.27792	8.12603	8.09899	7.9513	8.30539	8.29878	8.83317	8.81442	8.90331	8.97104	8.35663	8.41368	8.71124	8.73442	8.75926	8.71943	8.89236	8.96032	8.19672	8.12881	8.43531	8.145	8.99925	9.00034	9.31518	9.09784	8.87837	8.88151	9.26204	9.05301	8.97438	9.11696	9.25538	9.31832	8.88763	8.84988	9.06919	8.96146	9.10388	9.15119	9.49285	9.25267	8.85705	8.96844	9.33775	9.24734	8.07308	8.16361	8.88049	8.55399	8.83285	8.22646	9.10315	9.01873	9.16626	8.94204	9.25015	9.10264
4432	RNF19B	protein_coding	ENSG00000116514.16	7.82348	7.70306	7.82449	7.94148	8.09341	7.84878	8.1935	7.75676	7.61167	7.94895	8.19879	7.75639	7.59779	7.77329	7.99413	7.96657	8.00009	7.6669	7.91854	7.86327	7.96334	7.80582	7.89842	7.75947	7.96575	7.82204	7.64162	7.91461	8.28359	8.03033	7.80549	7.91641	6.86887	6.67632	7.04209	6.86777	7.49012	7.6547	7.44291	7.39712	7.1646	7.08033	7.12757	7.1871	7.94175	8.20348	8.39434	7.78987	7.82313	7.97311	7.87895	7.83295	7.8622	7.85676	7.83601	8.00895	6.86376	7.49621	7.1399	8.08236
14658	SIVA1	protein_coding	ENSG00000184990.13	9.95214	10.0121	10.0298	10.1208	9.74227	9.48008	9.73325	9.75465	9.97386	10.0295	10.0713	10.0917	9.8941	10.5507	10.0483	9.85048	10.0399	9.75045	10.0773	10.1404	9.72901	9.69792	9.70217	9.88978	9.65579	9.60944	9.46476	9.67624	9.47295	9.53042	9.52467	9.46364	8.72334	8.79418	8.80252	8.85729	9.21303	9.24866	9.28915	9.26784	8.95172	9.10814	8.89405	9.0741	9.27737	9.35693	9.37118	9.4642	10.0287	9.67757	10.0416	10.0859	10.002	9.75472	9.60156	9.49792	8.79433	9.25467	9.007	9.36742
14854	EVI2B	protein_coding	ENSG00000185862.7	11.4962	11.5414	11.6459	11.3815	11.561	11.6344	11.6881	11.5265	10.2304	10.4985	10.4733	10.7677	10.8236	10.8152	11.0137	11.0256	10.4233	10.8702	10.6719	10.8747	11.3947	11.5718	11.6679	11.5345	11.8842	11.7235	11.72	11.3035	11.693	11.6215	10.9207	11.2033	11.7349	11.7008	11.6221	11.8264	11.7882	12.0068	11.8408	12.0036	11.6169	11.5484	11.3827	11.5946	11.9875	11.7794	12.0143	11.8592	11.5162	11.6025	10.4925	10.9195	10.71	11.5422	11.6578	11.3596	11.7211	11.9099	11.5357	11.9101
8439	RPL7L1	protein_coding	ENSG00000146223.16	10.7692	10.6632	10.6617	10.8723	10.6343	10.4706	10.3045	10.5479	11.9884	11.8604	11.8699	11.993	11.3679	11.0978	11.3514	11.3269	11.6617	11.5628	11.6579	11.6271	10.7876	10.7243	10.6774	10.6827	10.594	10.5524	10.7844	10.7592	10.4302	10.5863	10.522	10.7679	11.6433	11.7423	11.6931	11.719	11.178	11.1191	11.0163	11.0736	11.4644	11.5661	11.5088	11.5081	10.6039	10.7425	10.7939	10.8362	10.7416	10.4893	11.9279	11.286	11.6274	10.718	10.6725	10.5766	11.6994	11.0968	11.5118	10.7441
10946	KIF27	protein_coding	ENSG00000165115.15	6.2444	6.50135	6.26763	5.95521	6.49458	6.57868	6.20003	5.88182	5.90811	6.06351	5.84544	5.74137	5.78668	5.7931	6.02908	5.9184	5.93321	5.93598	5.72349	5.80108	6.50989	6.32997	6.00043	6.29382	6.51642	6.69481	6.61898	6.6377	6.70554	6.50198	6.62479	6.54509	6.44077	6.28851	6.65425	6.45277	6.43045	6.40369	6.64624	6.56329	6.47568	6.27179	6.48158	6.66988	6.89155	6.68481	6.58472	6.57631	6.24215	6.28878	5.88961	5.88181	5.84844	6.28353	6.61698	6.59435	6.45907	6.51092	6.47473	6.68435
7938	WDTC1	protein_coding	ENSG00000142784.16	10.1534	10.2535	10.0623	9.89173	10.2029	10.355	10.2215	10.0559	9.18826	9.27076	9.19578	9.01257	9.61075	9.30862	9.47232	9.64393	9.33775	9.68111	9.37019	9.4501	10.0494	10.1345	9.94766	9.99648	10.3638	10.6272	10.5197	10.5559	10.5192	10.5901	10.7642	10.4899	9.84167	9.81511	9.90886	9.74151	9.91731	10.0533	10	9.95893	9.75047	9.73228	9.76317	9.72008	10.3906	10.5545	10.511	10.4608	10.0902	10.2088	9.16684	9.50891	9.45979	10.032	10.5167	10.5909	9.82679	9.9824	9.7415	10.4792
14916	ZBTB6	protein_coding	ENSG00000186130.5	7.44213	7.61449	7.43258	7.44149	7.32851	7.64122	7.41119	7.11782	7.03167	7.23548	7.40293	7.58497	7.01963	6.72733	7.18673	7.35223	7.17936	7.24476	7.30396	7.22728	7.2681	7.57595	7.54866	7.62021	8.12695	8.43906	8.44651	7.85361	8.29917	8.40782	8.20343	8.4831	7.65735	7.44664	7.79356	7.59318	7.55947	8.00263	8.08121	8.06534	7.47731	7.69682	7.36549	7.51914	8.02508	8.18626	8.06341	8.24619	7.48267	7.37469	7.31376	7.07148	7.23884	7.50323	8.21653	8.34838	7.62268	7.92716	7.51469	8.13024
13616	CTC1	protein_coding	ENSG00000178971.16	9.97778	10.17	10.2137	10.0768	9.94911	10.3259	10.4683	10.0593	9.01384	9.1873	9.25835	9.30569	9.58429	9.24822	9.68865	9.75704	9.32604	9.48861	9.55638	9.54852	9.93264	10.0712	10.1937	10.2888	10.2819	10.3777	10.7031	10.6837	10.1842	10.33	10.9998	10.6274	9.36344	9.13409	9.50489	9.46386	9.39205	9.58375	9.92823	9.77925	9.33339	9.13162	9.53217	9.34309	9.99835	9.82133	10.4936	10.4216	10.1096	10.2006	9.1913	9.56955	9.47989	10.1216	10.5116	10.5354	9.36657	9.67082	9.33507	10.1837
1232	MRPS34	protein_coding	ENSG00000074071.15	10.1646	10.0274	10.1085	10.2477	10.0489	9.61078	9.85507	9.85042	11.1084	11.268	11.1592	11.1888	10.7266	11.807	10.7786	10.8889	10.8842	10.9107	11.0073	11.0321	10.1274	10.0556	10.165	10.0987	9.93028	9.78982	9.63224	9.88632	10.0061	9.75375	10.0518	9.80411	10.5865	10.7094	10.7073	10.6621	10.395	10.207	10.3806	10.2505	10.5565	10.6892	10.5948	10.6928	9.61363	9.73139	9.97343	10.0425	10.137	9.84128	11.1811	11.0503	10.9586	10.1117	9.80967	9.90393	10.6663	10.3083	10.6333	9.84023
6486	LARGE1	protein_coding	ENSG00000133424.21	8.01939	9.08336	8.42726	7.44945	8.35353	8.77674	8.52713	8.0394	7.64747	7.66814	7.51595	7.25739	7.92602	7.84428	7.96782	7.43164	7.76688	8.27602	7.83543	7.38414	8.40102	8.51939	8.42692	8.05189	8.75186	8.56051	9.45684	8.43495	8.64235	8.57515	9.11606	8.74199	7.95843	7.73426	7.90492	7.20347	7.83	8.29299	8.27785	7.66256	7.8671	8.02928	8.15785	7.75787	8.66293	8.7002	8.97244	8.58583	8.24487	8.4242	7.52224	7.79244	7.81562	8.3498	8.80104	8.76889	7.70027	8.01585	7.95303	8.73035
5265	SNX21	protein_coding	ENSG00000124104.19	5.86392	5.85589	5.44136	6.35503	5.59501	5.34948	5.85474	6.14612	5.25073	5.23229	5.21036	5.0621	5.89772	6.04343	5.59271	5.41686	5.54746	5.19364	5.79525	5.60424	5.53527	5.70665	5.58642	6.09142	6.66623	5.51103	5.9175	6.05122	5.53908	5.97404	5.72334	7.00236	6.07557	6.21662	5.98612	6.0492	6.32053	6.05743	5.81769	6.60484	6.15498	5.88661	6.2429	5.83475	6.28258	5.93022	5.90367	5.98357	5.87905	5.73634	5.18887	5.73768	5.53515	5.72994	6.0365	6.05971	6.08188	6.20012	6.02981	6.02501
76	RBM6	protein_coding	ENSG00000004534.15	10.2762	10.5004	10.305	10.3611	10.2784	10.7576	10.524	10.6835	10.0386	10.1415	9.98555	10.1144	10.169	10.5117	10.1732	10.2319	10.0471	10.2829	10.1163	10.289	10.2269	10.6499	10.3974	10.6072	10.9018	11.0425	11.5124	11.5048	11.0497	11.0517	11.3926	11.2669	10.8403	10.8617	10.977	11.023	10.5931	10.833	11.0649	11.165	10.7043	10.7157	10.9849	11.1213	10.8005	10.9476	11.2612	11.3534	10.3607	10.5609	10.07	10.2714	10.1838	10.4704	11.2404	11.1902	10.9255	10.914	10.8816	11.0907
25775	STX16-NPEPL1	protein_coding	ENSG00000254995.4	6.48364	5.92617	6.91434	6.3021	6.88377	6.37491	6.81914	7.18244	5.3925	5.75483	5.68242	5.40181	6.1837	5.70749	6.37025	6.29674	5.68947	6.1598	5.64743	5.87696	6.42578	6.57396	6.58561	6.31455	5.72191	6.73028	6.09843	6.13331	6.79741	6.03718	5.67953	6.25983	6.92903	6.49599	6.66596	6.31137	6.25351	6.66893	6.7193	6.83974	6.56097	6.63454	6.70842	6.62169	6.57404	6.3695	6.1946	6.29653	6.40656	6.81506	5.55789	6.13954	5.84342	6.47497	6.17098	6.19349	6.60059	6.62037	6.6314	6.35867
11734	POLR3D	protein_coding	ENSG00000168495.13	8.44097	8.53954	8.70697	8.74712	8.67795	8.68255	8.49318	8.61451	9.2997	9.16009	9.29861	9.32908	9.13011	8.88905	9.16476	9.27803	9.30404	9.20503	9.38484	9.29298	8.74745	8.67417	8.59749	8.87233	8.5845	8.76383	8.78699	9.30519	8.54117	8.74328	9.21262	9.18852	9.23593	9.1303	9.70363	9.71302	9.40711	9.17079	9.64183	9.84663	9.35108	9.42698	9.74376	9.7774	8.93439	8.89272	9.2297	9.54574	8.60865	8.61705	9.27187	9.11549	9.29672	8.72286	8.86013	8.9214	9.44572	9.51659	9.57481	9.15064
3747	GPN3	protein_coding	ENSG00000111231.9	7.97924	7.74073	7.52161	7.88407	7.42981	7.10531	7.33618	7.59606	8.52879	8.61332	8.36303	8.34447	8.18465	8.41368	7.98978	7.97188	8.42135	7.98678	8.32842	8.37832	7.95846	7.72884	7.77788	7.35289	7.22196	7.36735	7.12312	7.35544	7.04169	7.00998	6.55722	7.25682	7.89013	7.75417	7.77768	7.71908	7.72543	7.51699	7.4368	7.34965	7.67842	8.00988	7.71366	7.79691	7.00636	7.43777	7.36125	7.21575	7.78141	7.36684	8.4624	8.14	8.27872	7.70452	7.26697	6.96643	7.78526	7.50722	7.79972	7.25528
6105	ANGPTL6	protein_coding	ENSG00000130812.10	6.83142	7.62461	6.99617	6.14994	7.57344	8.09659	7.44726	6.88867	6.62868	7.01576	6.52126	5.66479	7.01021	7.37099	6.64305	5.98575	6.71276	6.97496	6.61869	5.82687	7.26015	7.62639	7.44391	6.33496	7.67692	7.92383	7.56973	6.76067	7.9499	8.25709	8.07475	7.14373	7.61559	7.68326	7.52828	6.79616	7.00353	7.7031	7.56549	6.72253	7.39964	7.08781	7.47778	6.3871	7.69245	7.87118	7.5447	6.72051	6.90054	7.50149	6.45763	6.7525	6.53332	7.16635	7.48279	7.85637	7.40582	7.24866	7.08808	7.45721
8804	ROM1	protein_coding	ENSG00000149489.9	5.42453	5.57427	5.36615	5.41172	5.24058	5.4655	5.20309	4.95552	5.90811	6.22191	5.76652	5.55482	5.24219	6.2733	5.81895	5.54704	5.38678	5.27984	5.2118	5.29367	5.72031	5.13428	5.65003	5.63101	5.23541	5.98131	5.13486	5.90199	5.69956	5.87327	5.53808	5.32985	5.15374	5.80478	5.60999	5.7678	5.80945	5.68239	5.47921	5.80771	5.37955	5.27765	5.30718	5.44711	5.7126	5.84049	5.84312	5.67554	5.44417	5.21617	5.86284	5.72037	5.29302	5.53391	5.56339	5.61019	5.58408	5.69469	5.35287	5.76794
8058	TAF1A	protein_coding	ENSG00000143498.18	5.28448	5.07708	5.10548	5.03143	5.75493	4.9936	5.20309	5.20936	6.14954	5.61148	5.66049	5.49592	5.55859	5.40854	5.37626	5.41686	5.54746	5.35997	5.50933	5.44173	5.74465	4.81014	4.89308	5.40344	5.53675	4.80267	5.9175	5.86999	5.4191	5.25379	5.72334	5.51245	5.67334	5.51116	5.84427	5.62543	5.68338	5.10596	5.96715	5.51801	5.42968	4.97536	5.77992	5.95229	5.84811	5.40037	5.90367	5.94379	5.12462	5.29025	5.72936	5.44006	5.46462	5.21283	5.53173	5.47717	5.66355	5.56863	5.53431	5.77399
763	DCBLD2	protein_coding	ENSG00000057019.16	5.90953	5.89151	5.9191	6.00102	5.78462	6.23024	5.98862	5.74474	6.532	6.16645	6.52126	6.57659	5.91884	6.02044	6.3839	6.26157	6.58147	6.1598	6.19338	6.46366	5.88173	6.07625	6.29605	6.01656	5.3957	6.01128	6.46641	6.48241	5.7488	6.15512	6.09509	6.38114	6.01971	6.06024	6.41064	6.23477	6.28743	6.36323	6.5916	6.56329	6.23597	6.37495	6.61214	6.56155	6.35046	6.46993	6.51128	6.05971	5.93029	5.93705	6.44908	6.14618	6.34958	6.06765	6.08895	6.09504	6.18134	6.45139	6.44615	6.34785
16197	TMA16	protein_coding	ENSG00000198498.10	7.12845	7.47602	7.6634	7.88992	6.9351	7.34435	7.33618	7.46762	7.78234	8.66991	8.43109	8.55435	7.33788	8.44716	8.25922	8.21036	7.83477	8.02012	8.19328	8.38654	7.46059	7.73541	7.75788	7.92631	6.97131	7.37846	7.89774	8.0155	7.0038	7.05492	7.52101	7.81505	7.98673	8.33856	8.64849	8.56082	7.58629	8.08192	8.31148	8.3736	7.75156	8.40371	8.58037	8.46813	7.11253	7.87835	8.05074	8.08064	7.53945	7.27081	8.35942	8.06366	8.10868	7.72005	7.56575	7.3487	8.38365	8.08832	8.30094	7.78057
7825	RETREG3	protein_coding	ENSG00000141699.11	9.36688	9.75451	9.38915	9.16285	9.66742	9.72275	9.63948	9.55137	8.63671	8.75426	8.88359	8.62224	9.0252	9.86586	9.10779	9.25868	8.92596	9.10264	9.03852	8.94093	9.58163	9.6996	9.54439	9.46789	10.1657	10.116	10.1737	10.1883	10.0596	9.84524	10.2415	10.1181	8.49975	8.74792	9.18312	9.16647	9.31234	9.32083	9.41809	9.40973	8.80531	8.83645	9.21529	9.21646	9.83134	9.75295	10.0643	9.90091	9.41835	9.64525	8.7242	9.31438	9.00201	9.57338	10.1609	10.0661	8.89931	9.36524	9.01838	9.88737
10191	ASRGL1	protein_coding	ENSG00000162174.12	7.5002	7.44206	7.15702	7.78088	7.54912	7.10531	6.93879	7.43627	7.15822	6.92879	7.30026	7.34469	7.35281	7.32646	7.1636	7.6792	7.29452	6.85573	7.43719	7.65396	7.34524	6.97322	6.90061	7.55368	7.22196	6.06927	6.78238	7.17938	6.08701	6.28935	6.02868	6.57062	6.12918	5.93872	6.13153	5.97477	6.98337	6.36323	6.64624	6.84837	6.56097	6.28512	6.67309	6.78793	6.68231	6.14332	6.12134	6.62606	7.47004	7.25737	7.18299	7.38052	7.31035	7.19319	6.81325	6.24392	6.04355	6.7103	6.57678	6.39326
7075	RABEPK	protein_coding	ENSG00000136933.17	8.01939	8.28995	8.12159	8.04459	7.7473	7.82933	7.75815	8.18437	9.20032	9.24023	9.06378	9.12152	8.85847	9.54326	8.87093	8.91566	9.26602	9.17826	9.16909	9.12891	8.39382	8.4964	8.33114	8.22179	8.55462	8.22907	8.44651	8.80421	8.26783	8.63503	7.98488	8.59719	8.33362	8.38388	8.37077	8.31185	8.7138	8.71784	8.56111	8.63224	8.54566	8.84303	8.77883	8.74752	8.28371	8.2866	8.31716	8.61637	8.11888	7.87979	9.15646	9.04708	9.18557	8.36079	8.5086	8.37123	8.35003	8.65625	8.72876	8.37596
1572	CYLD	protein_coding	ENSG00000083799.18	11.1736	11.2386	11.1617	10.8752	11.2266	11.509	11.5146	11.2897	10.2587	10.398	10.5696	10.1144	10.8062	10.6081	10.996	10.5368	10.5079	10.8262	10.6964	10.4287	11.0792	11.4326	11.3772	11.0583	11.7124	11.955	11.6891	11.4886	11.7973	11.9559	11.6078	11.6295	11.0975	11.1383	11.0982	10.9736	11.4304	11.5912	11.1415	10.9881	11.197	11.2099	11.1066	10.8194	11.7083	11.7582	11.6114	11.4816	11.1123	11.385	10.3352	10.7368	10.6148	11.2368	11.7113	11.7476	11.0769	11.2878	11.0832	11.6399
833	CS	protein_coding	ENSG00000062485.19	11.0666	10.8635	10.9989	11.3289	10.8885	10.6346	10.8276	10.8176	12.2779	12.0721	12.1456	12.2244	11.7045	11.1957	11.6805	11.7891	12.0465	11.7744	11.887	12.017	11.2343	10.9683	10.9815	10.9769	10.6374	10.5609	10.7781	10.6739	10.5553	10.7864	10.8486	10.7029	11.703	11.5587	11.4581	11.4321	11.376	11.2347	11.161	11.0627	11.6175	11.5998	11.4519	11.4745	10.7546	10.8105	10.9321	10.7888	11.0645	10.7921	12.18	11.5925	11.9312	11.0402	10.6626	10.7233	11.5379	11.2086	11.5359	10.8215
2608	BEX4	protein_coding	ENSG00000102409.10	7.34242	7.28476	6.56021	6.67762	7.60524	7.25936	6.77688	7.45725	7.12216	6.72747	5.59229	6.00891	7.43923	7.61979	6.04662	6.95963	7.34211	7.01997	6.02885	6.62815	7.5801	7.4929	6.42274	7.51046	7.97708	8.24729	6.6756	7.42019	8.21127	8.05249	6.956	7.49899	7.70362	7.33184	5.58397	6.86777	7.87956	7.51699	7.11539	7.95908	7.89962	7.49907	6.06915	7.04938	8.13543	8.04055	7.07702	7.86318	6.96625	7.27468	6.3627	7.01632	6.75477	7.25155	7.58004	7.67969	6.8718	7.61775	7.12931	7.77904
4752	GALNT12	protein_coding	ENSG00000119514.7	5.24664	5.20781	5.1993	5.78093	5.09307	5.15013	5.10202	5.2645	5.85402	5.26177	5.41668	5.61102	5.47219	5.05874	4.80588	5.10254	5.29745	5.1479	5.38633	5.47602	5.08998	4.40354	5.55334	4.94629	5.46829	5.46633	4.67194	5.01714	5.05	5.1314	4.40993	5.8557	6.18073	6.00952	5.63547	5.6503	5.24104	5.6357	4.83091	5.47049	6.05386	5.92189	5.20003	5.76247	5.00265	5.0399	4.83918	4.94201	5.35867	5.15243	5.53587	5.10984	5.32692	4.99829	5.15593	5.11175	5.86901	5.29453	5.73456	4.95594
3139	H2AZ2	protein_coding	ENSG00000105968.19	12.0525	11.8639	12.0476	11.9736	11.6376	11.5029	11.6645	11.5122	11.1888	11.1708	11.1719	11.1781	11.2906	11.5795	11.2647	11.2587	11.284	11.2489	11.2111	11.1681	11.6333	11.5063	11.6042	11.4981	11.3251	11.2233	11.2607	11.2791	11.173	11.2002	10.8941	11.1126	10.4846	10.6007	10.6316	10.4541	10.8807	10.8221	10.6841	10.5495	10.5584	10.5747	10.4831	10.4261	10.9761	11.0342	10.9846	10.7617	11.9844	11.5793	11.1774	11.3484	11.228	11.5605	11.2721	11.095	10.5427	10.7341	10.5106	10.9392
15547	ZNF724	protein_coding	ENSG00000196081.10	5.93175	6.05637	6.37815	6.406	5.97535	6.62526	6.01384	5.84889	6.26246	6.3637	6.10503	6.39218	6.41944	5.89905	6.47579	6.47549	5.98761	6.36939	6.12274	6.12276	6.32067	6.32997	6.58561	6.576	5.66318	6.04059	5.70742	5.35777	5.53908	6.03718	3.73717	4.83932	5.59648	5.90183	5.82269	5.91605	6.12759	5.6357	5.00408	4.792	5.69346	5.95625	5.12239	4.90354	5.56084	5.09923	5.35754	5.2657	6.19307	6.11584	6.28084	6.31744	6.15063	6.45306	5.69224	5.03819	5.80926	5.38984	5.41891	5.32083
1794	IGBP1	protein_coding	ENSG00000089289.16	9.29323	9.21921	9.25939	9.3668	9.27333	9.40018	9.15591	9.65885	9.59663	9.55421	9.48021	9.4637	9.6261	10.1935	9.49701	9.44714	9.20157	9.3516	9.40294	9.3211	9.27589	9.4831	9.27672	9.60912	9.41115	9.04262	8.97615	9.06802	8.99291	9.20811	8.46125	9.0441	10.2774	10.3542	10.1685	10.4639	10.0752	10.0718	10.1569	10.3332	10.125	10.1382	9.92208	10.2093	9.60239	9.64177	9.74139	9.76316	9.28466	9.37207	9.52369	9.69095	9.3193	9.41121	9.12449	8.92659	10.316	10.1593	10.0987	9.68718
10448	PBXIP1	protein_coding	ENSG00000163346.17	11.2032	11.2766	11.0066	10.8942	11.7471	11.8926	11.7145	11.5072	10.2872	10.3025	10.3098	10.1553	10.7872	11.3384	10.6763	10.7496	10.4083	10.6401	10.4917	10.2725	11.5568	11.5668	11.429	11.4765	11.9673	11.6145	10.9696	11.0778	11.9023	11.7833	11.4455	11.3932	11.2313	11.1979	10.9578	11.0482	11.497	11.6239	10.7998	10.8161	11.2969	11.2116	10.9042	10.7335	11.8827	11.5093	11.4402	11.1516	11.0952	11.7154	10.2637	10.8879	10.4531	11.5073	11.4073	11.6311	11.1088	11.1842	11.0365	11.4959
4524	RPF1	protein_coding	ENSG00000117133.11	8.99225	8.70545	9.04252	9.07858	8.83646	8.49818	8.48888	8.89258	9.60701	9.37354	9.54299	9.55743	9.3438	9.65662	9.47077	8.98274	9.46522	9.22894	9.48	9.42042	8.78921	8.75383	8.92109	8.9026	8.45296	8.35759	8.10484	8.57357	7.99849	8.56492	7.52101	8.40865	8.75105	8.77731	8.67723	8.82214	8.59713	8.64562	8.66618	8.69261	8.88241	9.02379	8.8165	8.79316	8.39743	8.41527	8.51444	8.14917	8.9547	8.67902	9.52024	9.36348	9.39864	8.84168	8.37224	8.12327	8.75693	8.65038	8.87896	8.36908
319	MAP4K3	protein_coding	ENSG00000011566.15	7.72969	7.94805	8.03655	7.71651	7.62087	8.05536	8.20404	7.75676	6.70933	7.40838	7.54426	7.21586	7.38946	7.41417	7.86223	7.58526	7.11023	7.4714	7.40141	7.53287	7.66659	8.01469	8.03749	7.91973	8.48501	8.71236	8.54696	8.10976	8.14379	8.49661	8.42448	7.65989	7.31336	7.71915	7.48975	7.30952	7.98893	8.73599	7.84413	7.95513	7.42787	7.99417	7.20322	7.35405	8.64112	8.69615	8.37416	8.20656	7.8577	7.90926	7.21946	7.56278	7.37898	7.90963	8.46352	8.18119	7.45795	8.13105	7.49483	8.4795
9871	THEM4	protein_coding	ENSG00000159445.13	7.56961	7.78647	7.9864	7.93584	7.85688	7.56082	7.69217	7.87035	8.92322	9.07886	9.27021	9.00775	8.46652	8.33535	8.45799	8.24141	8.59881	8.4285	8.75247	8.6786	7.71956	7.79327	7.83624	7.91312	8.02152	8.36872	7.90942	7.73171	7.95975	8.61534	8.23211	7.98332	8.72892	8.96778	8.57402	8.44006	8.43015	8.64287	8.18289	8.29161	8.72386	9.01216	8.40416	8.49733	8.34979	8.57803	8.18433	8.14078	7.81958	7.74506	9.07001	8.37532	8.6146	7.81555	8.00784	8.19763	8.67769	8.38688	8.65938	8.31323
12599	DCP2	protein_coding	ENSG00000172795.17	9.66395	9.50477	9.67541	9.66921	9.3824	9.44865	9.5371	9.26818	9.75324	9.73447	9.79356	9.62196	9.51675	9.20242	9.70331	9.4585	9.67227	9.7554	9.78475	9.58465	9.47145	9.51772	9.56365	9.41989	8.56964	8.73403	8.93114	8.75096	8.46033	8.45844	9.29295	8.96135	9.1068	9.14164	9.82537	9.56602	9.07843	8.91504	9.1915	8.97707	9.03073	9.15295	9.61386	9.34309	8.71397	8.60417	9.187	8.67558	9.62833	9.40908	9.72581	9.47025	9.69927	9.49318	8.74644	8.79327	9.40996	9.04051	9.28516	8.79518
6857	TAF5L	protein_coding	ENSG00000135801.9	8.93841	8.51265	8.73081	8.83136	8.68907	8.61615	8.61656	8.56727	9.11009	8.99086	8.95462	9.23317	8.91205	8.22862	8.82534	8.69013	8.91483	8.75281	9.1152	8.92692	8.67801	8.73759	8.70208	8.58766	8.01054	8.28891	7.93249	7.94417	7.8996	8.35536	7.82447	7.99263	8.57924	8.61586	8.47925	8.15095	8.17668	8.25391	7.98436	7.92721	8.71477	8.5096	8.44942	8.3185	8.05182	8.1571	7.91747	8.12385	8.75331	8.62226	9.07218	8.66403	8.92744	8.67634	8.04403	8.01802	8.45632	8.08554	8.49807	8.06256
10607	FBXO40	protein_coding	ENSG00000163833.8	5.20748	5.20781	5.10548	5.33758	5.41128	5.07478	5.42196	5.41557	4.97774	4.92289	5.03543	5.22591	5.12734	5.40854	5.07199	4.78506	4.88907	4.75376	5.09232	4.73554	4.90631	5.22322	5.68066	5.44446	5.60158	4.71336	4.93084	4.79314	4.61306	4.5212	4.68035	5.3939	4.7288	4.4869	4.83267	4.65472	4.87946	4.69413	4.67577	4.92042	4.68518	5.01354	4.79275	4.73027	5.06673	5.15542	4.16235	5.2657	5.21459	5.3309	5.04049	5.09823	4.86767	5.31366	5.00973	4.80213	4.67577	4.79244	4.80544	4.91255
19376	WDR46	protein_coding	ENSG00000227057.10	9.54894	9.39723	9.38915	9.8786	9.34304	8.98836	9.08366	9.09258	10.3504	10.3249	10.2538	10.4149	10.0603	10.8524	10.0608	10.2418	10.3368	10.0599	10.3636	10.4679	9.7671	9.42145	9.36719	9.56986	9.47232	8.94196	9.12347	9.396	9.16421	8.85658	9.13893	9.45358	9.55946	9.62358	9.44603	9.6123	9.85693	9.69123	9.55618	9.57779	9.68571	9.8271	9.67516	9.84496	9.19897	9.40229	9.47184	9.6169	9.55348	9.12691	10.336	10.3038	10.3071	9.5314	9.23344	9.15333	9.56034	9.67053	9.75823	9.4225
11644	CCDC88B	protein_coding	ENSG00000168071.22	11.4291	11.2411	11.4675	11.46	11.5895	11.4468	11.6974	11.689	10.6791	10.7415	10.7321	10.6886	11.1513	11.5557	11.0286	11.2008	10.9052	10.7777	10.9451	11.0295	11.4228	11.3304	11.4431	11.5074	12.1216	11.8438	11.9239	11.9788	12.0493	11.7855	12.4328	11.9798	10.9726	11.0368	11.0169	11.2809	11.2699	11.4291	11.5145	11.4499	11.0249	10.8426	11.0354	11.1616	11.8961	11.7338	11.9621	11.9673	11.3994	11.6057	10.7103	11.2341	10.9144	11.4259	11.967	12.0619	11.0768	11.4159	11.0161	11.8898
7213	ALKBH8	protein_coding	ENSG00000137760.15	7.07191	6.72763	6.67903	7.41734	6.64192	6.67033	6.60997	7.07759	7.84968	7.72516	7.79555	8.00474	7.50745	7.1938	7.47634	7.3358	7.78661	7.47943	7.62866	7.82136	7.15253	7.07067	6.93694	7.13057	6.5783	6.73028	6.70307	7.02089	6.29397	6.58689	7.16533	6.51909	7.03305	7.22855	7.69553	7.65751	7.25085	7.39769	7.02017	7.23015	7.5303	7.51019	7.2982	7.5295	7.25821	6.82668	6.88877	6.93204	6.97398	6.74995	7.84378	7.37835	7.67901	7.07268	6.75813	6.64132	7.40366	7.22471	7.46705	6.97643
16031	SGTB	protein_coding	ENSG00000197860.10	7.61627	7.64463	7.52161	7.78088	7.59735	7.64122	7.623	7.7139	7.95125	8.08928	7.76225	8.09863	7.81761	7.42265	7.75852	7.73649	7.99587	8.04732	7.86716	7.85736	7.64241	7.70223	7.63898	7.60386	7.53054	8.03994	7.56973	7.31058	7.86855	7.89786	7.99328	7.22542	9.2002	9.30014	8.51791	8.7518	8.53676	9.20839	8.00919	8.51676	8.75965	9.16701	8.69173	8.65401	7.8759	8.19776	7.74712	7.58207	7.64085	7.64387	7.97535	7.68382	7.94193	7.64687	7.6127	7.74628	8.94251	8.56778	8.8181	7.85071
4212	DGUOK	protein_coding	ENSG00000114956.20	8.28931	8.35804	8.45208	8.69144	8.38125	8.09659	8.43625	8.41012	9.16209	9.18055	9.13778	9.12375	8.97574	9.51396	8.81064	8.67722	8.95883	8.79508	9.01517	8.8636	8.40102	8.31121	8.61607	8.48466	8.43666	7.82204	8.25871	8.1859	7.59245	7.88143	7.8432	7.53776	8.7121	8.91147	8.77885	8.61467	8.58062	8.39775	8.29476	8.2664	8.76846	8.88615	8.89405	8.76289	8.14167	8.10917	8.08221	8.14078	8.44772	8.33105	9.15104	8.99439	8.90817	8.45324	8.17583	7.71371	8.75427	8.38488	8.82789	8.11846
6701	ETS1	protein_coding	ENSG00000134954.14	11.7154	11.4629	11.5352	11.6861	11.6823	11.4468	11.5777	11.6022	11.3117	10.938	11.0955	11.2906	11.3729	10.4958	11.2674	11.1963	11.2343	11.1365	11.1449	11.2132	11.3888	11.2342	11.4057	11.4431	10.2612	10.6353	10.0789	10.3008	10.3944	10.6934	10.4523	10.017	10.5444	10.5377	10.6563	10.4015	10.504	10.6256	10.311	10.1713	10.5954	10.6491	10.8488	10.5514	10.3576	10.3316	10.1243	9.98047	11.5999	11.5772	11.1589	11.0831	11.1822	11.368	10.3191	10.3893	10.535	10.403	10.6612	10.1985
6024	NDUFA10	protein_coding	ENSG00000130414.12	10.2343	10.0406	10.2531	10.341	10.1204	9.93947	9.99642	10.2447	10.9151	10.9809	10.8979	10.8867	10.6424	11.0571	10.5611	10.5457	10.7808	10.7548	10.6357	10.786	10.2698	10.2046	10.2518	10.3474	9.99284	10.001	9.86235	9.95126	9.85104	9.86202	10.1069	9.8911	10.7087	10.7414	10.4422	10.5997	10.3894	10.323	10.0205	10.1982	10.6362	10.5891	10.3961	10.5684	10.0993	10.0348	9.80488	10.159	10.2172	10.0752	10.9201	10.7016	10.7393	10.2684	9.95187	9.92778	10.623	10.2328	10.5475	10.0245
[truncated: 6,531,362 more chars]
