## Supplemental Table 5 for "Enforced MYC expression selectively redirects transcriptional programs during human plasma cell differentiation"

### Sheet: MYC-MBdel_Modules
Clst	ClusterSize	Median_Percent	Colour(HEX)	EnrichedChromosomes	DepletedChromosomes	#	Module	Gene Signature	GeneSet	Overlapping	GeneSetSize	DiffExpGenes	randomAvg	randomSD	%Overlap	Enriched	Zscore	probability	FDR	EnrichedGenes
1	1598	62.8911			Chr19q13	1	Mitochondrian MYC_Targets
2	1522	83.7714				2	ZincFinger
3	1420	88.8028				3	IRF4-ChIP upBC Myc_ChIP_PET_Expr_DN scGC_cluster1_LZ
4	1341	89.2617		Chr2q21		4	Ribosome Translation
5	1249	81.5052				5	MATRISOME EMT
6	1157	63.9585				6	ZHAN_MM_CD1_VS_CD2_UP ZBTB7B_TARGET_GENES
7	1125	90.3111				7	upPC Golgi ER
8	1072	63.153		Chr19p12		8	CellCycle
9	1069	69.6913		Chr2p11 Chr22q11 Chr14q32		9	upPC Ig
10	971	63.2338				10	mRNA-Splicing Mitochondrian MYC_Targets scGC_cluster1_DZ MYC_ChIP_Exp_DN
11	904	73.8938		Chr7q35		11	chr7q35
12	675	75.5556				12	PA700_complex REACTOME_PCP_CE_PATHWAY BCR_DownstreamSig
13	257	65.7588				13	Tcell_Like

### Sheet: M1
AAMP
AARSD1
AASDHPPT
AATF
ABCB7
ABCE1
ABCF2
ABCF2-H2BE1
ABHD17C
ABITRAM
AC006111.2
AC007342.4
AC007342.5
AC007342.9
AC008269.1
AC010422.2
AC010761.1
AC011511.1
AC012615.3
AC012676.1
AC013489.3
AC019069.1
AC020928.1
AC021106.1
AC034198.2
AC068279.2
AC078819.1
AC083899.1
AC092587.1
AC092666.1
AC092803.1
AC093323.1
AC093512.2
AC097448.1
AC106038.1
AC121761.1
AC135178.6
ACAA2
ACACA
ACAT1
ACBD6
ACOT13
ACP1
ACSL4
ACTR5
ACTR6
ADA
ADARB1
ADK
ADM5
ADNP
ADPRS
ADSS2
AEN
AFG3L2
AGBL5
AGGF1
AGL
AGMAT
AGPAT3
AGPAT5
AGPS
AGTRAP
AHCY
AHSA1
AIMP2
AK2
AK6
AKAP1
AL034430.1
AL121594.1
AL121658.1
AL121900.1
AL137782.1
AL157369.1
AL157400.5
AL163051.1
AL358115.1
AL359922.2
AL391095.1
AL445524.1
AL645728.2
ALDH18A1
ALG3
ALKBH8
AMER1
AMH
AMMECR1
ANAPC1
ANAPC7
ANKLE1
ANKRD13B
ANKRD26
ANKRD27
ANKRD40
ANKRD54
ANP32B
ANXA1
AOC2
AP1S1
AP1S3
AP000356.5
AP001029.2
APEH
APEX1
API5
APIP
APOOL
APP
APRT
APTX
ARFIP1
ARL5A
ARMC1
ARMC6
ARMC10
ARRDC2
ARSK
ARV1
ASAH2B
ASB1
ASL
ASNSD1
ASPHD1
ATAD1
ATIC
ATL2
ATP5F1A
ATP5F1C
ATP5F1D
ATP5F1E
ATP5MC1
ATP5MC3
ATP5MF
ATP5MF-PTCD1
ATP5PB
ATP5PD
ATP5PF
ATP5PO
ATP6V1C1
ATP6V1F
ATPAF1
B3GALNT1
B4GALT2
B4GALT5
BAG2
BAG5
BATF
BAZ1A
BBOX1-AS1
BBS7
BCAS4
BCAT2
BCCIP
BCL2L14
BCS1L
BDH1
BDP1
BEND3
BFAR
BFSP1
BLMH
BOLA2-SMG1P6
BOLA3
BOP1
BPNT1
BRAT1
BRIX1
BRK1
BROX
BRWD1-AS2
BTBD19
BTF3L4
BX842570.1
BYSL
BZW2
C1QBP
C1orf109
C2CD5
C3orf33
C7orf50
C8orf33
C10orf95
C11orf58
C12orf29
C12orf45
C12orf77
C15orf61
C17orf58
C17orf75
C18orf21
C19orf48
C19orf53
C20orf27
CABYR
CAD
CALHM6
CAMKV
CAMSAP1
CAMTA1
CAPRIN1
CAPZA2
CARM1
CARNMT1
CARS2
CBR1
CCDC25
CCDC34
CCDC51
CCDC58
CCDC84-DT
CCDC85B
CCDC86
CCDC112
CCDC124
CCDC138
CCNC
CCNH
CCT2
CCT3
CCT4
CCT5
CCT7
CD3E
CD3EAP
CD48
CD320
CDC26
CDC34
CDK4
CDK7
CDK8
CDKL2
CDKN2AIPNL
CDPF1
CDR2L
CEBPZ
CELF1
CELSR3
CENPS
CEP89
CEP164P1
CERNA2
CETN2
CFAP298
CFAP298-TCP10L
CFDP1
CHCHD4
CHCHD6
CHCHD10
CHD5
CHERP
CHN1
CHRNA5
CHST10
CIAO2A
CINP
CISD1
CISD3
CKMT1B
CKS2
CLCN2
CLN6
CLPB
CLPP
CLPX
CLTA
CLUH
CMAS
CMSS1
CNBP
CNIH4
CNOT11
COA3
COA4
COA6
COA7
COA8
COG2
COLGALT1
COMTD1
COPS2
COPS4
COPS5
COPS7B
COPS9
COQ3
COQ5
COQ8A
COQ9
COX5A
COX5B
COX6B1
COX6C
COX7A2
COX7B
COX10
COX11
COX14
COX15
COX16
COX17
COX20
CPSF2
CR2
CRACR2A
CRIP3
CRLF1
CRLS1
CRPPA
CS
CSNK1A1
CSNK2A1
CSNK2A2
CSNK2A3
CTDP1
CTSC
CTU1
CUL4A
CUTC
CWC15
CXCR2
CYB5D1
CYB5RL
CYP2J2
CYP27B1
DAGLA
DAP3
DAZL
DBI
DCAF1
DCAF4
DCAF4L1
DCAF13
DCTPP1
DCUN1D5
DDAH1
DDI2
DDN
DDX1
DDX10
DDX11-AS1
DDX18
DDX19A
DDX21
DDX31
DDX47
DDX49
DDX50
DDX51
DDX55
DDX56
DENR
DEXI
DFFA
DGUOK
DHODH
DHRS11
DHRS13
DHX33
DHX34
DHX37
DIABLO
DIMT1
DIS3
DKC1
DLD
DLEU1
DNAAF2
DNAAF5
DNAH14
DNAJA1
DNAJA2
DNAJA3
DNAJC2
DNAJC11
DNAJC17
DNPEP
DNTTIP1
DOCK7
DPH2
DPH3
DPH6
DPM1
DPY19L2P2
DPY30
DTD1
DTD2
DUS1L
DUS4L
DUSP7
DUSP11
DUSP14
DUSP23
DYNC1I2
DYNLL2
EARS2
EBNA1BP2
ECHDC1
ECHS1
ECI2
ECM1
ECSIT
EDC3
EEA1
EEF1AKMT1
EEF1AKMT4
EEF1AKNMT
EEF1E1
EEF2KMT
EEFSEC
EHMT2
EI24
EIF2B3
EIF2S1
EIF3A
EIF3B
EIF3C
EIF3I
EIF3K
EIF4A1
EIF4E
EIF4G3
EIF4H
EIF5A
EIF5AL1
EIF6
ELAC2
ELOB
ELOC
ELP1
EMC1
EMC6
EMSLR
ENDOG
ENDOU
ENO1
ENOPH1
ENTR1
EPB41
EPCAM
EPHB2
EPOP
ERCC2
ERH
ERI3
ERICD
ERLIN1
ESF1
ESPNL
ESRP2
ETFA
ETFB
EVPLL
EXOSC1
EXOSC2
EXOSC3
EXOSC4
EXOSC5
EXOSC7
EXT2
F2RL1
FABP5
FABP5P7
FADD
FAH
FAM50B
FAM53B
FAM78A
FAM78B
FAM81A
FAM98A
FAM117B
FAM120C
FAM136A
FAM187A
FAM200B
FAM207A
FAM210A
FAR1
FARS2
FARSA
FARSB
FAS
FASN
FASTKD1
FASTKD2
FBL
FBRSL1
FBXL18
FBXO21
FBXO22
FBXO31
FBXO45
FBXW9
FDX2
FDXACB1
FEZ2
FGFR4
FJX1
FKBP4
FKBP5
FLAD1
FLVCR1
FMO2
FNTA
FOXK1
FP565260.1
FRAT2
FSBP
FTSJ3
FUBP3
FXN
FXYD2
G3BP1
G3BP2
G6PC3
GADD45GIP1
GALNT7
GALNT14
GAN
GAR1
GART
GASK1B
GATB
GBE1
GCDH
GCLC
GCN1
GCSH
GEMIN4
GEMIN5
GEMIN6
GFM1
GGCT
GIN1
GIPC1
GIT1
GLOD4
GLRX2
GLS2
GMCL1
GMDS
GMPS
GNB1L
GNL3
GNL3L
GNPDA1
GNPNAT1
GON7
GOT2
GPATCH4
GPD1L
GPN2
GRPEL1
GRPEL2
GRSF1
GSPT1
GSTCD
GSTO1
GTF2F2
GTF2H1
GTF2H2
GTF2H3
GTF2H5
GTF3A
GTF3C2
GTPBP3
GTPBP4
GTPBP6
GTPBP10
GTSF1
GUF1
H2BC13
HADHB
HCFC1R1
HDAC2
HDHD5
HEATR1
HEATR3
HEBP1
HES2
HGH1
HGS
HIBCH
HIGD2A
HILPDA
HIRA
HK1
HK2
HMOX2
HNRNPA1
HNRNPA1P7
HNRNPA1P48
HNRNPDL
HOMER1
HPDL
HRH2
HS6ST1
HSD17B6
HSDL2
HSF1
HSP90AA1
HSP90AB1
HSPA8
HSPA9
HSPD1
HSPD1P1
HSPE1
HSPH1
HYAL2
HYPK
IARS2
ICE2
ID1
IFRD2
IFT22
IKBIP
IKZF1
IL12RB2
IMP3
IMP4
IMPDH1
IMPDH2
INTS1
INTS2
INTS10
INTS12
INTS13
IPO4
IPO5
IPO7
IPO11
IPO13
IPPK
ISG20L2
ITGA2
ITGB1BP1
IWS1
JAG1
JMJD8
JPT2
KARS1
KAT14
KAZN
KCNQ5
KDM1B
KEAP1
KIAA0100
KIAA1671
KIF2A
KIF3A
KIF6
KLB
KLF16
KLHL8
KLHL12
KLHL18
KLHL23
KLRG1
KNOP1
KPNB1
KXD1
KYAT3
L2HGDH
LAGE3
LAMTOR5
LARP1
LARP4
LCE1E
LDAH
LDHB
LETM1
LGR4
LHFPL5
LIAS
LIMA1
LIMS1
LINC00239
LINC00665
LINC01123
LINC01270
LINC02012
LINC02043
LONP1
LONP2
LRFN4
LRPPRC
LRRC8D
LRRC20
LRRC47
LRRC49
LRRC58
LRRFIP1
LSM2
LSM5
LSM7
LSM11
LTV1
LYAR
LYPLA1
LYRM4
LZIC
MACIR
MAEA
MAIP1
MAK16
MALSU1
MAN1B1-DT
MAOA
MAP3K7
MAPKAPK5
MARCHF5
MARS2
MAX
MBNL1
MCAT
MCCC1
MCCC2
MCRIP2
MDH2
MDN1
MECR
MED1
MED20
MEN1
MEST
METAP2
METTL1
METTL2B
METTL5
METTL6
METTL15
METTL16
METTL21A
MFAP1
MFNG
MFSD12
MICAL2
MICOS10
MICOS13
MIEF1
MIIP
MINDY4
MIPEP
MITF
MKNK2
MLST8
MMACHC
MMS19
MNAT1
MOCS2
MON1A
MPHOSPH10
MPP6
MRE11
MRM1
MRM2
MRM3
MRPL1
MRPL2
MRPL3
MRPL4
MRPL12
MRPL13
MRPL14
MRPL15
MRPL16
MRPL17
MRPL18
MRPL19
MRPL20
MRPL21
MRPL22
MRPL23
MRPL24
MRPL30
MRPL32
MRPL34
MRPL35
MRPL38
MRPL39
MRPL40
MRPL42
MRPL46
MRPL48
MRPL52
MRPL55
MRPS2
MRPS5
MRPS6
MRPS9
MRPS10
MRPS12
MRPS15
MRPS16
MRPS17
MRPS18A
MRPS18B
MRPS18C
MRPS22
MRPS23
MRPS24
MRPS25
MRPS26
MRPS27
MRPS28
MRPS30
MRPS31
MRPS34
MRPS35
MRPS36
MRRF
MRS2
MRTO4
MSANTD3
MTAP
MTERF1
MTERF3
MTFMT
MTG2
MTHFD1L
MTIF2
MTLN
MTO1
MTPAP
MTRES1
MTREX
MTRF1
MTX2
MYBBP1A
NAA10
NAA15
NAA20
NAA25
NAAA
NADK
NAE1
NAF1
NANP
NARS2
NAT10
NBN
NCBP2
NCBP2AS2
NCDN
NCL
NCLN
NCOA4
NCOA5
NDRG3
NDRG4
NDUFA2
NDUFA4
NDUFA5
NDUFA8
NDUFA10
NDUFA11
NDUFA12
NDUFAB1
NDUFAF1
NDUFAF2
NDUFAF4
NDUFAF8
NDUFB2
NDUFB3
NDUFB6
NDUFB7
NDUFB8
NDUFB9
NDUFB10
NDUFC1
NDUFS1
NDUFS2
NDUFS5
NDUFS6
NDUFV1
NEDD8
NEFH
NELFA
NELFCD
NETO2
NEURL1
NFRKB
NFS1
NHEJ1
NHP2
NIFK
NIP7
NIPSNAP3A
NKRF
NLN
NMD3
NME1
NME1-NME2
NME2
NMRAL1
NOC2L
NOC4L
NOCT
NOL6
NOL7
NOL8
NOL10
NOL11
NOLC1
NOP2
NOP9
NOP10
NOP14
NOP16
NOP56
NPM1
NPM1P27
NPM3
NPRL3
NR2C2AP
NR6A1
NRP2
NSDHL
NSMAF
NSMCE2
NSUN5
NT5DC4
NTHL1
NTPCR
NUDC
NUDCD1
NUDCD2
NUDT5
NUFIP1
NUP35
NUP133
NUP153
NXT1
OBI1
ODC1
OGFOD1
OGFRP1
OMA1
ORC2
ORC5
OSM
OTUD6B
OXNAD1
OXSM
P2RY1
PA2G4
PACSIN1
PAFAH1B3
PAICS
PAK1IP1
PALB2
PAM16
PANK1
PANK2
PANK3
PAQR3
PARG
PARK7
PARP16
PARTICL
PATZ1
PC
PCAT19
PCBP2
PCCB
PCDH8
PCMT1
PCOTH
PDCD2
PDCD2L
PDCD5
PDCD11
PDE4C
PDE12
PDF
PDHA1
PDHB
PDHX
PDSS1
PDSS2
PEBP1
PEF1
PELO
PELP1
PERP
PES1
PEX7
PEX13
PEX19
PEX26
PFAS
PFDN2
PFDN6
PGAM5
PGAP1
PGAP2
PGD
PGF
PHAX
PHB
PHB2
PHF14
PIGW
PIK3R2
PIK3R4
PINX1
PIP4K2B
PITHD1
PITPNB
PITPNC1
PITRM1
PKP4
PLAC8
PLCD4
PLD6
PLK3
PLPBP
PLRG1
PM20D2
PMAIP1
PMPCA
PMPCB
PNKD
PNMA1
PNN
PNO1
PNP
PNPO
PNPT1
POFUT1
POGK
POGLUT1
POLD2
POLDIP2
POLR1A
POLR1B
POLR1C
POLR2D
POLR2F
POLR2H
POLR2I
POLR2L
POLR3A
POLR3B
POLR3E
POLR3G
POLR3H
POLRMT
POMGNT2
POP1
PPA2
PPAN
PPARGC1B
PPAT
PPIA
PPID
PPIF
PPIL1
PPP1R14B
PPP1R14B-AS1
PPP2R5A
PPRC1
PPT1
PRCC
PRDX1
PRDX6
PRELID2
PRELID3A
PREP
PRG2
PRKAR1B
PRKAR2A
PRKCH
PRKDC
PRMT1
PRMT3
PRMT5
PRMT6
PRORP
PROS1
PRPF4
PRPF40A
PRR7
PRR22
PRRC2C
PSMA1
PSMA2
PSMA3
PSMA4
PSMA6
PSMB1
PSMB4
PSMB5
PSMB7
PSMC6
PSMD12
PSMD14
PSME1
PSMF1
PSMG1
PSMG3
PSMG4
PTCD3
PTDSS1
PTDSS2
PTGES2
PTGES3
PTPMT1
PTRH1
PTRH2
PUM3
PUS1
PUS7
PVT1
PWP1
PYCR3
PYGL
PYM1
QRSL1
QTRT2
RAB11A
RABEP1
RABEPK
RABGGTB
RAD23B
RAD50
RALA
RALBP1
RAN
RANBP2
RARA
RARS1
RASSF3
RAVER2
RBFA
RBFADN
RBM12
RBM15B
RBM18
RBM19
RBM28
RBM34
RBMX2
RBX1
RCAN1
RCHY1
RCL1
RDH13
RDH14
RELL2
REXO2
REXO4
RFK
RFT1
RGS10
RIDA
RIOK1
RIOK2
RIOX1
RIPK2
RITA1
RMDN1
RMND1
RMND5A
RMRP
RNASEH1-AS1
RNF8
RNF20
RNF126
RO60
RPAP1
RPE
RPF2
RPGR
RPGRIP1L
RPL7L1
RPL26L1
RPL39L
RPP14
RPP21
RPP25L
RPP38
RPP40
RPS6KB1
RPS10-NUDT3
RPTOR
RPUSD1
RPUSD2
RPUSD3
RPUSD4
RRP1
RRP1B
RRP8
RRP9
RRP12
RRP15
RRS1
RSAD1
RSKR
RSU1
RTRAF
RUNDC3B
RUVBL1
RUVBL2
RWDD1
S100A4
SACS
SAMM50
SARS2
SART3
SCARB1
SCFD2
SCLY
SCO1
SCO2
SCRIB
SDAD1
SDHAF3
SDHB
SDHC
SEC11A
SEC22A
SEC23IP
SEH1L
SELENOW
SEMA3G
SEPTIN11
SERBP1
SERBP1P1
SERBP1P5
SETMAR
SF3B3
SF3B5
SFXN2
SFXN4
SGMS1
SGPP2
SH2D3A
SH3BGR
SHLD2
SHQ1
SIGMAR1
SIKE1
SIN3A
SKP1
SLAIN1
SLC1A3
SLC4A11
SLC5A6
SLC6A6
SLC16A1
SLC16A6
SLC16A7
SLC19A1
SLC20A2
SLC25A12
SLC25A13
SLC25A17
SLC25A19
SLC25A22
SLC25A32
SLC25A39
SLC27A4
SLC29A1
SLC29A2
SLC30A1
SLC37A4
SLC38A5
SLC39A1
SLC39A14
SLFNL1
SLFNL1-AS1
SLIRP
SMARCA5-AS1
SMARCAL1
SMARCC1
SMC6
SMIM11A
SMIM15
SMIM30
SMN1
SMYD2
SMYD5
SNAI1
SNHG4
SNHG16
SNHG17
SNHG26
SNRPD1
SNRPD3
SNRPE
SNRPF
SNRPG
SNU13
SNUPN
SNX12
SNX27
SOD1
SOD2
SORD
SORD2P
SOX12
SPATA5L1
SPHK2
SPIN1
SPNS2
SPR
SPRY1
SPRYD7
SRFBP1
SRM
SRP14
SRPK1
SRRD
SRXN1
SSB
SSBP1
SSBP4
SSU72
ST3GAL4
STEAP3
STK17A
STK25
STK33
STMP1
STOML2
STX10
STX17-AS1
SUGT1
SUPV3L1
SURF2
SURF6
SVIL
SYBU
TACO1
TAF7L
TAF9
TAMM41
TARBP2
TARDBP
TARS1
TARS2
TASP1
TBC1D24
TBCCD1
TBL3
TBRG4
TC2N
TCAIM
TCP1
TCTEX1D4
TCTN3
TEFM
TERF2
TERT
TEX10
TFAM
TFAP4
TFB2M
TGFBRAP1
TGS1
THADA
THAP4
THAP10
THAP11
THAP12
THEM4
THG1L
THNSL1
THUMPD2
THYN1
TIAL1
TIGAR
TIMM8A
TIMM8B
TIMM10
TIMM13
TIMM21
TIMM44
TIMM50
TIMMDC1
TIPRL
TKT
TM2D2
TMA7
TMCO6
TMED3
TMEM14B
TMEM38B
TMEM88
TMEM97
TMEM99
TMEM102
TMEM123
TMEM126A
TMEM126B
TMEM147
TMEM177
TMEM186
TMEM192
TMEM223
TMEM241
TMEM250
TMEM251
TMX2
TNFAIP8L2
TNFRSF10A
TNFRSF21
TOMM5
TOMM6
TOMM22
TOMM34
TOMM70
TOR1AIP2
TPRKB
TPRN
TRAF7
TRAP1
TRAPPC4
TRAPPC5
TRIAP1
TRIM14
TRIM47
TRIM58
TRIM65
TRMT1
TRMT10A
TRMT10C
TRMT11
TRMT44
TRMT61A
TRMT61B
TRUB1
TRUB2
TSEN54
TSFM
TSR1
TSR3
TST
TTC1
TTC4
TTC27
TTI1
TTLL4
TTLL12
TTYH2
TUBB2B
TUBB3
TUBGCP4
TUFM
TUSC2
TWISTNB
TWNK
TXLNG
TXN
TXN2
TXNDC17
TXNL1
TXNL4A
TYW1
TYW3
Telomerase-vert
U2AF1
U2SURP
UBAC2-AS1
UBALD1
UBAP2
UBAP2L
UBE2D1
UBE2K
UBE2L6
UBE2M
UBE2V1
UBE2V2
UBE3A
UBE3D
UBFD1
UBIAD1
UBL4A
UBL5
UBQLN1
UBXN1
UBXN2B
UBXN8
UBXN10
UBXN11
UCHL3
UCK2
UIMC1
ULK3
UMPS
UQCC1
UQCC3
UQCR10
UQCRC2
UQCRQ
URB1
URB2
URGCP
URI1
UROD
UROS
USP10
USP14
USP22
USP31
USP36
UTP3
UTP4
UTP6
UTP14A
UTP18
UTP20
UTP23
UTP25
UXS1
VAMP8
VARS1
VARS2
VASH2
VDAC1
VDAC2
VDAC2P5
VMA21
VPS4A
VPS9D1-AS1
VPS35
VPS72
VWCE
WASF3
WASHC5
WDCP
WDR3
WDR4
WDR5
WDR12
WDR17
WDR18
WDR36
WDR43
WDR46
WDR61
WDR74
WDR83OS
WDR92
WRAP73
WRNIP1
XPNPEP3
XRN2
XYLB
YARS1
YARS2
YBX1
YDJC
YEATS2
YRDC
YTHDC2
YTHDF2
YWHAE
YWHAG
ZBED1
ZBED4
ZBTB7A
ZBTB9
ZBTB45P1
ZC3H7B
ZC3H15
ZCCHC10
ZDHHC6
ZDHHC11
ZHX1
ZMAT5
ZMYND19
ZNF8
ZNF57
ZNF121
ZNF142
ZNF146
ZNF232
ZNF239
ZNF271P
ZNF287
ZNF330
ZNF346
ZNF480
ZNF593
ZNF598
ZNF618
ZNF622
ZNF749
ZNF835
ZNHIT3
ZNHIT6
ZNRD1
ZNRD2
ZNRF3

### Sheet: M2
A1BG
A1BG-AS1
AARS1
ABCA6
ABCA9
ABCA10
ABCA11P
ABCC2
ABL2
ABLIM1
AC000123.3
AC004076.1
AC004130.2
AC004263.2
AC004540.1
AC004918.1
AC005332.3
AC005618.1
AC005776.2
AC005803.1
AC006378.1
AC007191.1
AC007262.2
AC007406.5
AC007566.1
AC007614.1
AC007686.3
AC007842.1
AC008119.1
AC008280.2
AC008663.2
AC008770.4
AC008875.2
AC009113.1
AC009133.1
AC009152.3
AC009163.7
AC009283.1
AC009318.2
AC009403.1
AC009570.2
AC009779.2
AC009996.1
AC010247.2
AC010719.1
AC010761.3
AC010864.1
AC011346.1
AC011450.1
AC011944.1
AC012313.3
AC012313.5
AC012645.1
AC012651.1
AC013270.1
AC013452.2
AC015660.1
AC015660.3
AC015712.2
AC016717.2
AC016957.2
AC018638.7
AC018665.1
AC020604.1
AC020916.1
AC020931.1
AC021016.1
AC022107.1
AC022364.1
AC022966.1
AC023157.2
AC023202.1
AC023796.2
AC025171.1
AC026356.1
AC026356.2
AC036176.1
AC046134.2
AC048382.2
AC061992.2
AC067852.2
AC068205.2
AC073073.2
AC073349.2
AC073610.2
AC074032.1
AC079089.1
AC079594.2
AC080112.3
AC083806.2
AC083843.2
AC084198.4
AC087752.4
AC090241.3
AC091729.3
AC091825.3
AC092338.3
AC092375.2
AC093227.3
AC093462.1
AC093582.1
AC096992.2
AC097382.3
AC097634.4
AC098872.2
AC104129.1
AC104532.2
AC104794.3
AC104825.1
AC105429.1
AC105749.1
AC107027.3
AC107214.1
AC107884.1
AC108488.2
AC110611.2
AC112128.1
AC114490.1
AC116535.1
AC120193.1
AC121761.2
AC124944.3
AC126177.6
AC126474.2
AC131212.2
AC131212.3
AC132872.2
AC135048.1
AC138028.1
AC138028.2
AC138028.6
AC138951.1
AC138969.1
AC139795.1
AC142472.1
AC145285.6
AC232271.1
AC233723.2
AC234031.1
AC234775.3
AC241585.1
AC241952.1
AC242988.2
AC244669.1
AC245060.6
AC245297.2
ACAD11
ACAP3
ACBD4
ACER2
ACHE
ACO1
ADAM1B
ADAM8
ADAM28
ADAMTS4
ADAMTSL4
ADCY5
ADCY7
ADGRL1
ADHFE1
ADIRF-AS1
AF111167.2
AF117829.1
AF131215.5
AF131215.6
AF196972.1
AFDN
AGAP9
AGAP11
AGBL3
AGO3
AGO4
AHCYL2
AHSA2P
AJ003147.3
AJ239328.1
AJM1
AKAP3
AKAP5
AL031587.5
AL031600.1
AL031717.1
AL031846.2
AL033543.1
AL049779.4
AL078600.1
AL080317.2
AL109627.1
AL109918.1
AL117329.1
AL117339.3
AL121583.1
AL121753.2
AL121832.2
AL121929.3
AL122035.2
AL132712.2
AL132800.1
AL133351.4
AL133367.1
AL135999.1
AL136295.7
AL137003.1
AL139011.1
AL139246.3
AL139246.5
AL158163.1
AL158206.1
AL158212.3
AL160006.1
AL353593.1
AL353763.1
AL353795.3
AL355377.3
AL355377.4
AL357033.3
AL357673.1
AL358472.5
AL390879.1
AL391056.1
AL391560.2
AL391684.1
AL442125.1
AL512625.3
AL513190.1
AL513548.4
AL589843.1
AL589993.1
AL590666.2
AL590764.2
AL591518.1
AL596244.1
AL645929.1
AL645929.2
AL662907.1
AL683813.2
AL732372.2
ALDH2
ALDH5A1
ALDH8A1
ALDOB
ALG2
ALG13
ALKBH7
ALOX12-AS1
AMBN
ANAPC16
ANK1
ANKAR
ANKFY1
ANKRD20A10P
ANKRD37
ANKRD42
ANKRD46
ANKS3
ANKZF1
ANO8
ANO9
AP3S2
AP5M1
AP000238.1
AP000704.2
AP000873.2
AP001372.2
AP001767.4
AP002748.4
AP002761.2
AP002761.4
AP002851.1
AP003065.1
AP003721.4
AP006621.3
APBA3
APLF
ARHGAP39
ARHGEF40
ARIH2
ARL14EP
ARMCX2
ARPC1A
ASAH1
ASH1L
ASPDH
ASXL2
ATF6
ATF7
ATF7-NPFF
ATG2B
ATOX1
ATRAID
ATXN1-AS1
ATXN2
ATXN2L
AZI2
B3GALNT2
B3GNT4
BAIAP2-DT
BAZ2B
BBS1
BBS12
BCAR1
BCAS3
BCDIN3D
BCORL1
BDNF-AS
BET1
BHLHE41
BICD1
BIRC3
BLOC1S6
BLVRB
BMF
BMP2K
BNIP3L
BOD1
BORCS6
BRD3
BRI3
BRWD1
BSCL2
BTNL2
BTRC
BX539320.1
C1QTNF3
C1QTNF6
C1orf56
C1orf174
C2
C2orf42
C2orf92
C3orf18
C4B
C5
C5orf47
C9orf16
C10orf143
C11orf24
C11orf54
C11orf68
C11orf95
C15orf62
C15orf65
C16orf86
C16orf96
C17orf49
C17orf67
C17orf100
C19orf18
C20orf144
CA5B
CABLES1
CACNA2D2
CADM2
CAHM
CAPN3
CAPN10-DT
CARMIL3
CARNS1
CASC3
CASD1
CASS4
CBLN3
CBX7
CBX8
CCDC7
CCDC30
CCDC66
CCDC91
CCDC92
CCDC114
CCDC121
CCDC122
CCDC159
CCDC180
CCDC183
CCNE2
CCNL2
CCPG1
CCSER2
CD46
CD160
CD276
CDC37L1
CDK5RAP3
CDK13
CDKN1C
CEBPB
CEBPB-AS1
CECR2
CEMIP
CENPBD1
CENPT
CEP19
CEP170B
CEP350
CEPT1
CERNA1
CERS3
CETN4P
CFAP44
CFAP54
CFAP91
CFAP92
CFL2
CH17-340M24.3
CHAC1
CHD3
CHD6
CHDH
CHIC1
CHKA
CHKB-DT
CHM
CHMP2A
CICP14
CICP16
CLCN7
CLDN9
CLDN11
CLEC18C
CLIC2
CLOCK
CLUHP3
CMTM4
CMTR2
CNOT4
CNPY2
CNR1
CNTNAP1
COL6A1
COL19A1
COL24A1
COLCA2
COMMD10
COPZ2
COQ4
CORIN
CPD
CPLANE2
CPTP
CREBZF
CRIPT
CRK
CROCCP3
CROT
CRYBG3
CRYL1
CSAD
CSNK1G3
CST3
CT69
CTH
CTNNBIP1
CTSD
CTSH
CTTN
CUL5
CXorf21
CYB5R1
CYB561D2#1
CYP2E1
CYP3A5
CYREN
CYSLTR1
DBP
DCAF8
DCAF10
DCAF12
DCAKD
DCP1A
DCST2
DDHD1
DDX6
DDX17
DENND2D
DENND4C
DENND6A
DENND11
DGCR6
DGLUCY
DHRS12
DHX58
DICER1-AS1
DIRAS1
DLGAP4
DLGAP4-AS1
DLL4
DNAH1
DNAJB2
DNAJC3-DT
DNAJC9-AS1
DNAJC16
DNAJC27
DNAJC30
DNASE2
DND1
DNM3OS
DOK4
DOLK
DPM2
DPM3
DPP8
DRAM1
DRAM2
DRC3
DSTYK
DTNB
DTWD2
DUSP22
DVL1
DYNLT3
EBLN3P
ECHDC2
ECHDC3
ECPAS
EDEM3
EDF1
EDN1
EEF1AKMT3
EFCAB2
EGLN1
EHMT1
EIF1
EIF2B4
ELK3
ELOA-AS1
EMC1-AS1
EME2
EMILIN3
EML5
ENAM
ENO3
ENPP6
EPM2AIP1
EPN2
EPS15
ERBB2
ERCC4
ERFL
ERRFI1
ERVH48-1
ERVK13-1
ESR1
ESR2
ETFDH
ETV6
EVC
EVI2B
EXOC2
EXOC6B
EXTL3-AS1
EZH1
FAHD2CP
FAM3A
FAM13B
FAM21FP
FAM47E-STBD1
FAM120A
FAM120AOS
FAM122A
FAM131A
FAM135A
FAM160A2
FAM177A1
FAM182B
FAM210B
FAM219B
FAM222B
FAM226B
FAM227B
FAM228B
FAN1
FBXL8
FBXL17
FBXL20
FBXO2
FBXO8
FBXO28
FBXO30-DT
FBXO44
FBXW8
FGF7
FGFRL1
FITM2
FKBP11
FN3K
FNBP1L
FP325332.1
FRAT1
FRMD6
FRS3
FSCN2
FTLP3
FTX
FUT10
GABARAPL1
GABARAPL2
GABPB1-IT1
GALNT11
GATAD1
GCC2
GCNA
GET1
GGT1
GIPC3
GK5
GLI4
GLIS2
GLT8D1
GM2A
GMDS-DT
GNAL
GNE
GOLGA2P5
GOLIM4
GPLD1
GPR75
GPR132
GPR137B
GPX4
GREB1
GRIK1-AS1
GRINA
GRM3-AS1
GSTO2
GSTP1
GTF2I
GVINP1
GZF1
H2AC6
H2AC11
H2BC5
H2BC20P
H3C6
H3P37
H4-16
H4C8
H4C14
H6PD
HDAC9
HDAC10
HDAC11
HEPACAM2
HEXD
HGSNAT
HHLA3
HIBADH
HINFP
HIPK3
HIVEP3
HLA-DOB
HLCS
HOMER3
HOOK2
HSD3B7
HSPA1A
HSPA1B
HSPB1
HTATIP2
HTATSF1P2
ICAM1
ICAM2
IDE
IDH1
IDS
IDUA
IFFO2
IFIH1
IFT20
IGFBP6
IGHA1
IGHD
IGIP
IGKV7-3
IL2RG
IL17RB
IL23A
ING4
INKA2
INKA2-AS1
INPP5A
INPP5E
INSC
INSR
INSRR
INTS3
INTS6-AS1
INTS8
IPMK
IQCC
IQCH-AS1
IRF1-AS1
IRF2BP1
IRF2BPL
ITGA6-AS1
ITGA8
ITGB4
ITGB8
ITPKC
JADE2
JAK3
JDP2
JMY
JRKL
JUNB
KANSL1L
KANTR
KATNBL1
KBTBD7
KCND1
KCNJ11
KCNQ1OT1
KCTD7
KCTD11
KCTD13
KCTD21
KHK
KHNYN
KIAA0319L
KIAA1109
KIAA2026
KIF1C
KIF27
KLC2
KLHDC9
KLHL5
KLHL9
KLHL17
KLHL32
KLHL42
KMT2E-AS1
KMT5C
KRBA2
KRCC1
KRT8P12
KRT10
KRTCAP2
LACTB
LAMP2
LBHD1
LCA5L
LDLRAD2
LENG8
LENG8-AS1
LEPR
LGALSL
LHX4
LINC00173
LINC00174
LINC00205
LINC00571
LINC00607
LINC00641
LINC00663
LINC00667
LINC00847
LINC00869
LINC00909
LINC01055
LINC01126
LINC01144
LINC01252
LINC01275
LINC01278
LINC01678
LINC01715
LINC01772
LINC02019
LINC02035
LINC02193
LINC02227
LINC02328
LINC02340
LINC02363
LINC02541
LMF1
LMTK3
LNCTAM34A
LNX2
LRIF1
LRRC8B
LRRC24
LRRC39
LRRC41
LRRC56
LRRK1
LSAMP
LSM10
LSS
LTBP3
LTO1
LUC7L
LYNX1
LYPD6B
LYRM1
LZTR1
LZTS2
LZTS3
MADCAM1
MAGEE1
MAL
MAMDC4
MAMSTR
MAN2B1
MANBAL
MANEAL
MAP3K14
MAP3K14-AS1
MAP4K3-DT
MAPK8IP3
MAPRE3
MARCHF3
MARCHF7
MARCKS
MATN1-AS1
MBD2
MBNL3
MCCC1-AS1
MCPH1-AS1
MCTS1
MDK
MDP1
MED7
MED8
MED8-AS1
MEF2C
MELTF-AS1
MERTK
METRN
METTL23
METTL25
MFN1
MFSD4B
MFSD8
MIA
MIA2
MIA3
MIAT
MIB2
MINAR1
MINPP1
MIR29B2CHG
MIR497HG
MIR600HG
MIR3142HG
MIR4453HG
MIRLET7BHG
MISP3
MITD1
MMRN2
MOAP1
MOB3C
MORC4
MORN1
MOSMO
MPHOSPH8
MRFAP1L1
MROH1
MRPL53
MS4A7
MSANTD4
MSC
MSC-AS1
MSRB2
MSTN
MT-ND3
MTA3
MTARC2
MTERF2
MTERF4
MTIF3
MXRA8
MYL2
MYLK3
MYO5B
MZF1
MZF1-AS1
NACC2
NADK2-AS1
NATD1
NAXD
NAXE
NBEAL1
NBPF9
NBPF11
NBPF15
NBPF20
NBPF26
NDFIP1
NDST1
NEAT1
NEB
NECAB3
NECTIN1
NEK6
NENF
NEURL4
NEUROD2
NEXMIF
NFAT5
NFATC2
NFE2L1
NFE2L2
NFE2L3
NFKB2
NFKBIA
NGRN
NHLRC4
NICN1
NINJ2-AS1
NIPBL-DT
NISCH
NIT1
NKIRAS1
NKX6-3
NLRP14
NME3
NMT2
NOD2
NOL3
NORAD
NPEPL1
NPIPA1
NPIPA9
NPIPB5
NPIPP1
NPL
NPTX2
NPY6R
NR1D1
NR3C1
NRAV
NSF
NSG1
NSUN5P1
NSUN5P2
NUB1
NUDCD3
NUDT2
NUDT9
NUDT14
NUDT18
NYAP2
OBSCN-AS1
OCEL1
ODF3B
OGFOD2
OGFOD3
OLFM1
OLFML2A
OPTN
ORAI2
ORAI3
ORMDL1
OSBP
OSBPL7
OSER1-DT
OSGIN1
OST4
OTUD5
OTUD6B-AS1
OXR1
P2RY2
P3H3
PACS2
PACSIN3
PAIP1
PAIP2
PAN2
PANX2
PAPOLG
PAPPA2
PAPSS2
PARP3
PATJ
PATL2
PCDH12
PCDHGA1
PCDHGA6
PCDHGA11
PCDHGB2
PCDHGB6
PCDHGB7
PCDHGC3
PCED1A
PCGF3
PCP2
PCTP
PCYOX1
PDCD4
PDCD4-AS1
PDE8A
PEA15
PELI3
PER3
PET100
PEX10
PFN1P6
PGAM1P8
PGAP3
PGBD2
PGRMC2
PHETA1
PHETA2
PHF21A
PHLDB3
PHPT1
PHYH
PIAS3
PIGG
PIGZ
PIK3CD-AS2
PIKFYVE
PIM2
PIM3
PIP5KL1
PIPOX
PIWIL2
PJA1
PKD1
PKD1P1
PKD1P6
PKD1P6-NPIPP1
PKHD1L1
PLA2G2D
PLA2G4C
PLD2
PLD3
PLEK
PLEKHF1
PLEKHN1
PLGLB2
PLGRKT
PLLP
PLPP7
PLPPR2
PLXNA1
PLXNC1
PNISR
PNPLA7
POLI
POLR2J4#1
POPDC2
PPARD
PPCS
PPIEL
PPM1F
PPP1R3G
PPP1R10
PPP1R16A
PPP1R32
PPP2CB
PRADC1P1
PRAF2
PRDM15
PRDX4
PRICKLE3
PRKCA
PRKCZ
PRKN
PROM2
PRORSD1P
PROX2
PRR4
PRR12
PRR34-AS1
PRUNE1
PRXL2C
PSAP
PSD
PSENEN
PSMG3-AS1
PTCH2
PTHLH
PTK6
PTOV1-AS1
PTPRVP
PURA
PURB
PWAR5
PWWP2B
PYCR2
PYGO2
QPRT
R3HDM2
RAB3B
RAB3D
RAB9A
RAB11FIP1P1
RAB11FIP5
RAB30-DT
RAB40B
RAB42
RABL2A
RAD23A
RAD52
RAI1
RALGAPA1
RALGDS
RALY-AS1
RANBP10
RANP4
RAPGEF3
RASA1
RASGRF1
RASGRP3
RBM6
RBM41
RC3H2
RCN1P2
RECQL5
RELB
RENBP
REPIN1
REPS2
REX1BD
RFNG
RGPD4
RGPD6
RHEB
RIMBP3B
RIPOR1
RNASEK
RNF14
RNF111
RNF113A
RNF135
RNF146
RNF170
RNF207
RNF215
RNF216
RNFT1
ROCK2
RPAP2
RPS6KA2
RPS6KA5
RPS6KC1
RPS6KL1
RRAGA
RSPH3
RTCA-AS1
RTKN
RTL8C
RWDD3
RXRA
RXRB
RYR1
S1PR2
SALL2
SAMD10
SC5D
SCAND2P
SCMH1
SCN11A
SCRN2
SDCCAG8
SDHAF1
SEC14L2
SEC24B
SEC61B
SECISBP2
SEPTIN5
SETD5
SFXN3
SGSH
SH3PXD2A
SH3TC1
SIK2
SIRT3
SLC6A8
SLC6A13
SLC6A16
SLC7A5P2
SLC9A7
SLC11A2
SLC12A3
SLC16A11
SLC16A14
SLC22A5
SLC25A5P1
SLC25A20
SLC26A1
SLC26A2
SLC26A11
SLC30A6
SLC33A1
SLC35B3
SLC35D2
SLC35E2A
SLC35F5
SLC37A3
SLC39A9
SLC44A3-AS1
SLC45A2
SLC49A3
SLFN14
SMIM1
SNAI3-AS1
SNHG10
SNPH
SNRNP70
SNURF
SNX30
SOCS5
SOCS7
SPAG9
SPART
SPATA2L
SPATA20
SPG11
SPIN2B
SPOP
SPPL2B
SPRY3
SPRYD3
SRGAP1
SRGAP3
SRP14-AS1
SRRM2
SRSF5
SRSF8
SS18L1
ST8SIA4
ST20-AS1
STAG3L2
STARD7-AS1
STARD10
STARD13
STAT1
STAT3
STAU1
STBD1
STK16
STMN3
STX4
STX12
STX16
STYX
SUN1
SYNE1
SYNJ2BP
SYNPO
TAGLN
TAOK1
TARS3
TAS1R3
TAS2R10
TBC1D9B
TBC1D17
TBCK
TBL1XR1
TBL2
TBX6
TBX19
TCEAL1
TFCP2
TGDS
TGFB3
THAP6
THAP8
THRA
THUMPD3-AS1
TIMP2
TLE2
TLL2
TMBIM1
TMC3-AS1
TMED4
TMED7
TMEM8B
TMEM14C
TMEM35B
TMEM38A
TMEM63B
TMEM64
TMEM74
TMEM80
TMEM106B
TMEM115
TMEM125
TMEM129
TMEM131L
TMEM134
TMEM138
TMEM167B
TMEM168
TMEM178A
TMEM181
TMEM205
TMEM218
TMEM225B
TMEM230
TMEM234
TMEM255A
TMEM260
TMPRSS13
TMTC2
TNFAIP2
TNFRSF13C
TNKS
TOB1-AS1
TP53I3
TPCN2
TPP1
TPRA1
TPTE2
TRAF2
TRAF3
TRAF3IP1
TRAPPC2B
TRAPPC9
TRAPPC11
TREX1
TRGV5
TRIM3
TRIM4
TRIM13
TRIM23
TRIM33
TRIM45
TRIM52-AS1
TRIM69
TRPM7
TSC1
TSEN34
TSPAN3
TSPAN5
TSPAN31
TSPYL1
TTBK2
TTC3P1
TTC7B
TTC12
TTC14
TTC22
TTC28
TTC30A
TTC30B
TTC34
TTYH1
TUBG2
TWSG1
TXK
TYW5
UBAP1L
UBD
UBE2D4
UBE2Q2P2
UBE2QL1
UBE2R2
UBLCP1
UBQLN2
UBQLN4
UFSP1
UGDH-AS1
UMAD1
URAHP
USP27X
USP46-DT
USP53
VAC14
VAMP3
VEGFB
VEGFD
VIPR2
VMAC
VN1R1
VPS36
VPS37D
VWA5A
VWA5B2
VWA7
WAC
WAC-AS1
WDR5B
WDR6
WDR45B
WIZ
WNT5B
WNT10A
WWC2
WWC3
WWOX
YES1
YIPF4
Z83843.1
Z99572.1
Z99774.1
Z99774.3
ZBED8
ZBTB1
ZBTB4
ZBTB6
ZBTB14
ZBTB18
ZBTB24
ZC2HC1A
ZCWPW1
ZDHHC14
ZDHHC17
ZDHHC24
ZER1
ZFAND4
ZFC3H1
ZFP3
ZFP30
ZFP41
ZFP82
ZFP92
ZFYVE9
ZFYVE21
ZFYVE27
ZFYVE28
ZKSCAN2-DT
ZMAT1
ZMIZ2
ZMYM2
ZMYM5
ZMYND10
ZNF3
ZNF7
ZNF24
ZNF25
ZNF32
ZNF33A
ZNF37A
ZNF84
ZNF91
ZNF133
ZNF140
ZNF160
ZNF175
ZNF181
ZNF189
ZNF204P
ZNF213-AS1
ZNF225
ZNF233
ZNF234
ZNF248
ZNF250
ZNF251
ZNF252P
ZNF260
ZNF263
ZNF280C
ZNF280D
ZNF302
ZNF319
ZNF322
ZNF333
ZNF345
ZNF354B
ZNF358
ZNF383
ZNF397
ZNF418
ZNF425
ZNF426
ZNF429
ZNF436
ZNF436-AS1
ZNF445
ZNF446
ZNF491
ZNF493
ZNF501
ZNF510
ZNF517
ZNF518B
ZNF524
ZNF525
ZNF526
ZNF529-AS1
ZNF540
ZNF544
ZNF546
ZNF550
ZNF554
ZNF558
ZNF559-ZNF177
ZNF565
ZNF571
ZNF573
ZNF577
ZNF580
ZNF582
ZNF582-AS1
ZNF585A
ZNF585B
ZNF594
ZNF599
ZNF610
ZNF613
ZNF623
ZNF629
ZNF658
ZNF658B
ZNF720
ZNF721
ZNF737
ZNF747
ZNF761
ZNF773
ZNF780A
ZNF780B
ZNF781
ZNF785
ZNF786
ZNF790-AS1
ZNF830
ZNF839
ZNF852
ZNNT1
ZNRD2-AS1
ZP3
ZRANB2-AS2
ZSCAN21
ZSWIM3
ZYG11B

### Sheet: M3
AAK1
AANAT
ABCA2
ABCB8
ABCB9
ABHD2
ABHD12
ABHD16A
ABI1
ABI3
ABR
AC001226.2
AC002350.2
AC002480.1
AC002558.1
AC003070.1
AC003681.1
AC003957.1
AC003973.2
AC005785.1
AC006330.1
AC007000.2
AC007622.2
AC007952.6
AC008074.2
AC008149.2
AC008915.3
AC009095.1
AC009133.3
AC009779.3
AC010332.3
AC010422.3
AC010653.2
AC010733.1
AC011468.2
AC011498.7
AC012615.6
AC012618.2
AC013394.1
AC015799.1
AC015911.3
AC015911.7
AC015971.1
AC016745.2
AC018529.2
AC018628.1
AC018628.2
AC020663.3
AC021078.1
AC022149.1
AC022150.4
AC022239.1
AC022382.2
AC022415.1
AC022415.2
AC023424.2
AC024075.1
AC024267.5
AC024909.1
AC025181.2
AC026124.2
AC027290.2
AC027514.1
AC027601.1
AC040162.1
AC040169.3
AC055839.1
AC068580.3
AC068631.2
AC069236.1
AC069431.2
AC069499.2
AC073130.3
AC073569.3
AC079684.1
AC084876.1
AC087521.2
AC090181.2
AC090517.2
AC091181.1
AC092053.2
AC092053.3
AC092068.2
AC092127.1
AC092384.2
AC092718.2
AC092718.7
AC092718.8
AC092798.1
AC093827.3
AC096921.2
AC097359.2
AC098869.2
AC099494.3
AC104024.1
AC104046.1
AC105046.1
AC105074.1
AC106801.1
AC106886.2
AC114760.2
AC125437.1
AC125611.2
AC130448.1
AC133644.2
AC135068.8
AC135279.4
AC138356.1
AC138409.1
AC139495.2
AC243732.1
AC244093.4
ACAP2
ACE
ACO2
ACTG1P14
ACTR3
ACVR1B
ACVR2A
ADAM10
ADAM17
ADAM19
ADAMTS7
ADAP1
ADD1
ADGRE1
ADGRE5
ADGRF3
ADPGK-AS1
ADRB2
AF131216.1
AFF3
AFG3L1P
AFTPH
AGPAT2
AHNAK
AICDA
AKAP8L
AKIP1
AKT1
AKT2
AL008729.2
AL022067.1
AL022098.1
AL035106.1
AL049776.1
AL050309.1
AL121832.3
AL121845.2
AL121845.3
AL121935.2
AL133243.3
AL133338.1
AL133467.1
AL135978.2
AL136115.2
AL136984.1
AL137009.1
AL138955.1
AL158834.2
AL161725.1
AL353625.1
AL353763.2
AL354813.1
AL355377.1
AL355488.1
AL356776.1
AL365203.2
AL390066.2
AL391121.1
AL391825.1
AL449106.1
AL513366.1
AL583722.1
AL645933.3
AL669918.1
AL731571.1
AL928654.3
ALMS1-IT1
AMFR
ANAPC2
ANAPC11
ANG
ANGPT2
ANGPTL1
ANKLE2
ANKRD49
ANTXR2
ANXA5
ANXA6
AP1G1
AP3B1
AP000350.7
AP000766.1
AP000812.5
AP001269.4
AP002907.1
AP003170.1
AP005131.4
APAF1
APBB1
APH1A
APOBEC3B
APOBEC3C
APOL2
AQP3
ARAF
ARF1
ARF6
ARFGEF1
ARG1
ARHGAP1
ARHGAP5
ARHGAP23
ARHGAP24
ARHGAP26
ARHGAP27
ARHGAP27P1-BPTFP1-KPNA2P3
ARHGEF1
ARHGEF7
ARHGEF18
ARID1A
ARID1B
ARID2
ARID3A
ARID3B
ARL5B
ARL16
ARMC5
ARMH3
ARPC1B
ARPC2
ARPC5
ARPC5L
ARPIN-AP3S2
ARSD
ASB2
ASB8
ASCL2
ATG4B
ATG4D
ATG14
ATP2A3
ATP5PDP4
ATP6V0C
ATP6V0D1
ATP6V1D
ATP6V1E1
ATP8B2
ATP8B3
ATP8B4
ATP9B
ATP11A
ATP11B
ATP13A1
ATXN1L
AVPR1B
AZU1
B3GNT2
B4GALT1
BABAM1
BACE2
BACH1
BAG3
BAG4
BAG6
BANK1
BANP
BAP1
BARD1
BASP1
BCAP29
BCAR3
BCL2A1
BCL2L15
BCR
BECN1
BIK
BIN3
BLOC1S1
BMERB1
BMP8B
BMP8B-AS1
BMS1P4#2
BNIP2
BRAP
BRCA2
BRD2
BSPRY
BTG3
BTLA
BTN2A1
BX255925.3
C1GALT1
C1R
C1orf127
C3orf38
C4orf19
C4orf33
C9orf139
C10orf105
C16orf72
C18orf25
C19orf47
C19orf54
C21orf91
CABLES2
CACNA1A
CACNA1D
CALM1
CANT1
CAP1
CAPG
CAPN1
CARD11
CARD11-AS1
CARD16
CARHSP1
CASKIN2
CASP1
CASP3
CASP6
CASTOR2
CASZ1
CAVIN1
CAVIN3
CBFA2T3
CBFB
CBR3
CCDC17
CCDC96
CCDC136
CCDC163
CCDC167
CCL3
CCL3L3
CCL4
CCL4L2
CCL17
CCL22
CCL28
CCNG2
CCNL1
CCNT2
CCNY
CCNYL6
CCR1
CCR2
CCR6
CCSAP
CD1C
CD1D
CD2BP2
CD6
CD9
CD19
CD22
CD24
CD38
CD44
CD47
CD59
CD68
CD69
CD79B
CD82
CD83
CD84
CD164
CD180
CD274
CDC25B
CDH23
CDK3
CDKN2AIP
CDKN2C
CDS2
CDV3
CEMIP2
CENPC
CEP85
CEP97
CEP131
CEP135
CEP192
CEP250
CERS5
CHD7
CHFR
CHMP1A
CHMP4A
CHMP6
CHP1
CHTOP
CIB2
CIDECP1
CIITA
CKLF
CLEC17A
CLINT1
CLK1
CLTC
CMPK2
CMTR1
CNN2
CNP
CNPPD1
CNR2
COL1A1
COMMD1
COMMD4
COMMD7
COPB1
COPB2
COPE
COQ10B
CORO6
CPM
CPNE2
CREBBP
CREM
CRIP1
CRLF3
CRNKL1
CRTC3
CRYBB1
CSF1
CSF2RB
CSRNP1
CSRP1
CTBP1
CTDNEP1
CTRL
CTSZ
CWC25
CXCR3
CXCR5
CXXC5
CYB5R3
CYB561D2#2
CYP1B1
CYTH1
DAB2IP
DAZAP2
DCPS
DCTN3
DDX60
DEF6
DENND1A
DENND3
DENND4B
DENND5A
DERA
DFFBP1
DGCR8
DGCR11
DGKG
DHDDS-AS1
DHRS9
DHX8
DIP2A
DLEU2
DMAP1
DMD
DNAH8
DNAJB11
DNAJB12
DNAJC25
DNM2
DOCK8
DOCK10
DOK1
DOP1B
DPF3
DPP9
DPY19L1
DRAP1
DSN1
DTNB-AS1
DTNBP1
DTX1
DTX4
DUS2
DUS4L-BCAP29
DUSP4
DUSP5
DUSP6
DYNLRB1
EBI3
ECE1
EED
EHD3
EHD4
EHD4-AS1
EID3
EIF4EBP2
EIF4EP1
ELF2
ELF4
ELL
ELL3
EMC3
EMC7
EMC10
EMILIN2
EMSY
ENPP4
ENTPD1
ENTPD7
EOGT
EPC1
EPC2
EPHB6
EPPK1
EREG
ERGIC1
ERMN
ERP44
ERVK3-1
ESAM
ETAA1
ETV5
EWSR1
EXO5
EXOG
F2RL3
F3
F11R
FA2H
FAAP100
FAF2
FAM43A
FAM76B
FAM104A
FAM111A
FAM122B
FAM122C
FAM156B
FARP1
FBXL3
FBXO3
FBXO33
FBXO40
FBXW4P1
FCER2
FCGR2A
FCGR2B
FCGR2C
FCHSD2
FCRL1
FCRL4
FEM1C
FERMT3
FFAR1
FGD2
FKBP14-AS1
FLII
FLJ20021
FLOT2
FMNL1
FMNL3
FN3KRP
FOXN3-AS2
FOXO1
FOXP1-IT1
FOXP4
FP565260.6
FRYL
FSCN1
FUT7
FYTTD1
FZD1
FZR1
GAB2
GABPB2
GALNT3
GALNT4
GALNT10
GALR2
GANAB
GBA
GCGR
GCNT7
GDAP2
GEN1
GFI1
GGA2
GGNBP2
GINM1
GLA
GLB1
GLIPR2
GLYCTK
GNAI2
GNAS
GNB2
GNG11
GPATCH8
GPATCH11
GPBAR1
GPBP1
GPKOW
GPR3
GPR34
GPR52
GPR82
GPR137C
GPR152
GPR160
GPSM2
GRAMD1B
GRAMD4
GRAP
GRAPL
GRIN2C
GRK5
GRK6
GTPBP1
H2AC8
H2AZ2
H2BC8
H2BC11
H2BC17
H3P6
HAAO
HAVCR2
HCK
HCLS1
HDAC8
HECA
HEG1
HERC2
HERC2P7
HES6
HEXIM1
HHEX
HIP1R
HIRIP3
HLA-DMA
HLA-DMB
HLA-DPA1
HLA-DPB1
HLA-DQA1
HLA-DQA2
HLA-DRA
HLA-DRB1
HLA-E
HLA-L
HMCES
HMGN2
HMGN4
HMOX1
HNRNPA1P36
HNRNPA1P68
HOPX
HPSE
HSP90B1
HSPA1L
HSPA7
HSPB11
HTR2B
HUS1
HVCN1
HYAL3
HYLS1
HYOU1
ICOSLG
IDH2
IER2
IFI27
IFI27L1
IFI30
IFIT1
IGF2R
IGHV1-45
IGHV1OR15-1
IGHV7-4-1
IGKV3OR2-268
IGLV1-41
IGLV2-5
IGLV3-22
IGLVI-70
IKBKG
IL3RA
IL6
IL6-AS1
IL6R
IL10
IL10RB-DT
IL18BP
IL20RB
ILRUN
ILVBL
ING1
ING3
INO80D
INPP5K
IQGAP1
IQSEC1
IRF8
IRS2
ITGA3
ITGAL
ITGAM
ITGAX
ITGB2-AS1
ITGB3
ITGB7
ITM2C
ITPRIP
ITSN2
JADE1
JAK2
JARID2
JHY
JMJD1C
JMJD7
KAT5
KATNAL1
KBTBD2
KBTBD8
KCNC3
KCNMA1
KCNN4
KCTD2
KDF1
KDM8
KHDRBS2
KIR3DX1
KLC1
KLF2
KLF4
KLHL2
KLHL15
KLHL20
KLHL21
KLHL25
KLHL29
KMT5AP3
KNTC1
KPTN
KRT18P63
KSR1
L1CAM
LASP1
LAT
LAT2
LATS2
LBH
LDLRAP1
LGALS1
LILRA2
LIMD1
LIMD1-AS1
LIME1
LIMK1
LIN54
LINC00265
LINC00337
LINC00643
LINC00852
LINC01094
LINC01504
LINC01547
LINC01578
LINC01619
LITAF
LMAN1
LMAN2
LMNA
LMO2
LNPEP
LOXL3
LPAL2
LPAR5
LRCH1
LRCH4
LRRC3
LRRC37A17P
LRRC70
LRRK2
LRRK2-DT
LSM8
LSR
LTA
LTB
LTK
LYN
LYSMD2
MACF1
MAF
MAF1
MAFF
MAGT1
MAN1A1
MANF
MAP1LC3B
MAP2K1
MAP3K1
MAP3K3
MAP3K8
MAP4K2
MAP7
MAPK7
MAPK8
MAPK14
MARCKSL1
MC1R
MCM9
MCOLN1
MCOLN2
MDC1
MDM1
MEA1
MED9
MED13L
MED15
MED17
MED25
MED30
MEX3C
MFSD1P1
MICALL1
MICB
MIDEAS
MIER3
MIGA2
MIR155HG
MIR222HG
MIS18BP1
MLF2
MNDA
MOB1A
MPC1
MPDU1
MPEG1
MPND
MPRIP
MT1F
MT2A
MTCH1
MTCL1
MTCO1P12
MTMR1
MTMR6
MTMR7
MTMR9
MTMR14
MTND5P11
MTX3
MVD
MX1
MXD1
MXD3
MXRA7
MYBPC2
MYEOV
MYH11
MYL6
MYL9
MYL12B
MYNN
MYO18A
MYOF
NAA16
NAGA
NAP1L4
NAPA
NAPG
NAPSA
NAPSB
NCAPH2
NCF1
NCF1B
NCF1C
NCKAP5L
NCOA2
NCOA3
NDOR1
NEDD4
NELFB
NEMP1
NEU3
NFATC2IP
NFKBID
NFKBIZ
NFU1
NFYC
NIBAN3
NOMO2
NOXO1
NR4A1
NR4A3
NRBF2
NRBP1
NSG2
NT5C2
NTAN1
NTRK3
NUBP1
NUDT4
NUP214
NUS1
NWD1
OAS3
OGG1
OMG
ORMDL2
OSBPL10
OSER1
OSTF1
OTUD1
OTUD3
OTULIN
OXCT2
OXCT2P1
P2RY6
PABPN1L
PACS1
PAF1
PAGR1
PALM2AKAP2
PAN3
PARP2
PARP14
PARP15
PASK
PAX5
PBLD
PBRM1
PBX3
PCDH9
PCIF1
PDCL
PDE1B
PDE4B
PDIA3
PDIA4
PDIK1L
PDLIM2
PDS5B
PELI1
PHACTR2
PHACTR4
PHC3
PHF20L1
PHIP
PHRF1
PHTF2
PI4K2A
PIGK
PIGT
PIK3AP1
PIK3CG
PIM1
PIN1
PINK1-AS
PITPNA
PLAT
PLAUR
PLCXD2
PLD4
PLEKHF2
PLEKHG2
PLEKHM2
PLIN3
PLOD3
PLPP3
PMCH
PMEL
PMF1
POGLUT3
POLR2CP1
POU2F1
POU3F1
PPIL2
PPM1B
PPP1CA
PPP1R1A
PPP1R2
PPP1R15A
PPP1R18
PPP3CA
PPP3CB
PPP3CC
PPP4C
PPP4R1
PPP6C
PRADC1
PRAG1
PRDM2
PRDM8
PRDX3P1
PRDX5
PREX1
PRICKLE1
PRKACA
PRKCB
PRKCE
PRKD2
PRKD3
PRPF18
PRPS1P2
PRPSAP1
PRR5L
PRR7-AS1
PRR29
PRSS2
PRTFDC1
PSMB8-AS1
PSMB10
PSMD10
PTGIR
PTK2
PTK2B
PTP4A2
PTP4A3
PTPN6
PTPN7
PTPN9
PTPRJ
PTPRN2
QRICH1
QRICH2
R3HCC1L
RAB1B
RAB4B
RAB5C
RAB11FIP1
RAB13
RAB29
RAB31
RAB35
RAB43P1
RABIF
RAD9A
RAD54L2
RAF1
RALB
RAP1B
RAP1GAP2
RASA2
RASAL3
RASGEF1B
RASL10A
RASSF2
RASSF5
RBBP4
RBBP6
RBM23
RBM33
RBM38
RBM38-AS1
RBM39
RBPMS
RC3H1
RCAN3
RDH5
REL
RELL1
RELT
REM2
REST
REXO1
RGL4
RGS2
RGS17P1
RGS19
RHBDD2
RHEBL1
RHEX
RHNO1
RHOH
RHOQ
RIC8A
RIOK3
RLF
RMC1
RNASEH2C
RNF4
RNF11
RNF19A
RNF121
RNF122
RNF139
RNF144A
RNF149
RNF168
RNF213
RNPEP
RP2
RPL32P1
RPN1
RPN2
RPRD1B
RPS6KA4
RPS7P3
RPSAP36
RRAGC
RRBP1
RREB1
RSF1
RSRC2
RTEL1
RTF1
RUBCN
S100A11
SAMD8
SAMHD1
SAP130
SCAF8
SCAT2
SCIMP
SDC4
SDE2
SDF2L1
SEC13
SEC14L1P1
SEC22C
SEC24C
SEC61A2
SEC61G
SEC63
SECISBP2L
SELL
SEMA3F-AS1
SEMA7A
SENP1
SERPINB8
SESTD1
SETBP1
SETBP1-DT
SF3B2
SGCB
SH2B3
SH3BGRL3
SH3BP5
SH3KBP1
SH3RF1
SHISA4
SHISA8
SHLD3
SHOC2
SIAH2-AS1
SIDT1
SIGLEC6
SIGLEC10
SIPA1
SIRT7
SKA2
SKAP2
SLC2A3
SLC2A6
SLC4A2
SLC5A10
SLC9A1
SLC9A3R1
SLC9A6
SLC10A3
SLC12A6
SLC12A8
SLC15A3
SLC25A1
SLC25A24
SLC25A29
SLC26A4
SLC27A3
SLC31A1
SLC35B1
SLC35C2
SLC35E3
SLC37A1
SLC41A1
SLC43A2
SLC52A2
SLFN13
SLX1A
SMAP1
SMARCA2
SMCHD1
SMPD4BP
SNAP29
SNIP1
SNN
SNRK
SNX9
SNX18
SNX24
SOCS1
SOX5
SOX15
SP2
SPAG1
SPHK1
SPIB
SPINT1
SPPL2A
SREK1
SRGAP2
SRGAP2C
SRP19
SRP68
SRSF4
SRSF9
SSR1
SSR3
STAG1
STARD8
STAT5A
STEAP1B
STK10
STK11IP
STK17B
STOML1
STT3B
STX11
SUB1
SUGP2
SULF2
SUN2
SUPT5H
SUPT6H
SURF4
SYCE2
SYP
TACC1
TADA2B
TADA3
TAF13
TAMALIN
TAPT1
TATDN2
TAX1BP1
TAX1BP3
TBRG1
TBX21
TCF3
TCIRG1
TCTE1
TDRD7
TEDC1
TENM4
TENT4A
TENT5A
TES
TEX264
TFPT
TGFB1I1
TIAM1
TICAM1
TLE1
TLE1P1
TLE3
TLE4
TLE5
TLN1
TLNRD1
TLR10
TMCO1
TMED1
TMEM9B
TMEM62
TMEM87A
TMEM104
TMEM107
TMEM120A
TMEM143
TMEM199
TMEM243
TMOD2
TMPRSS5
TMUB1
TNF
TNFAIP8
TNFSF12
TNN
TNRC18
TOM1
TOR2A
TP53BP2
TP53I11
TP53TG5
TPRG1
TPST2
TRAF5
TRAF6
TRAPPC8
TRAPPC10
TRAPPC13
TREML2
TRIM8
TRIM26
TRIM36
TRIP4
TRIP12
TRMT2B
TSC22D2
TSPAN13
TSPYL6
TTC7A
TTC13
TTC36
TTPAL
TTYH3
TUBA4A
TVP23A
TXNDC12
TYROBP
U47924.2
UBALD2
UBC
UBE2A
UBE2D2
UBE2E3
UBE2FP1
UBE2G1
UBE2Q1
UBR1
UBR5
UCK1
UFD1
UGCG
UGGT1
UGP2
UHMK1
UHRF2
UNC45A
UPP1
USF1
USF3
USP3-AS1
USP6NL
USP8
USP12
USP16
USP18
USP37
USP42
USP50
UTRN
VAC14-AS1
VAMP1
VASP
VAV1
VAV3
VCP
VCPIP1
VDR
VIM
VPS11
VPS16
VPS18
VPS29
VPS35L
VPS37B
VSTM2L
WASH5P
WASH6P
WDFY1
WDR55
WHAMM
WHAMMP3
WNT16
WSB2
WTAP
WWP2
YAF2
YKT6
YPEL2
YTHDC1
YY1AP1
ZBED2
ZBP1
ZBTB17
ZBTB20-AS4
ZBTB43
ZC3H12D
ZCCHC8
ZDHHC13
ZDHHC20
ZEB2
ZFAND6
ZFP36
ZFP91
ZFYVE26
ZKSCAN2
ZNF43
ZNF92
ZNF135
ZNF136
ZNF208
ZNF212
ZNF236
ZNF236-DT
ZNF304
ZNF335
ZNF394
ZNF407
ZNF410
ZNF432
ZNF440
ZNF530
ZNF592
ZNF614
ZNF669
ZNF682
ZNF687
ZNF706
ZNF766
ZNF776
ZNF784
ZNF788P
ZNF799
ZNF800
ZNF813
ZNF845
ZNF888
ZNFX1
ZUP1
ZYX

### Sheet: M4
ABCA1
ABCC5
ABCD1
ABCG1
ABHD6
ABHD11-AS1
AC000078.1
AC002310.1
AC004453.1
AC004687.1
AC004837.4
AC004847.1
AC005176.1
AC005220.1
AC005225.4
AC005682.1
AC005831.1
AC006059.1
AC006978.1
AC007240.3
AC007546.3
AC008038.1
AC008397.2
AC008581.1
AC008687.4
AC009163.3
AC010186.2
AC010186.3
AC010327.6
AC010336.1
AC011912.1
AC012640.2
AC015813.1
AC015912.3
AC016027.1
AC016074.2
AC016876.3
AC017083.1
AC018413.1
AC020558.2
AC022075.1
AC022210.1
AC022784.1
AC023282.1
AC024060.2
AC024293.1
AC025165.3
AC025171.5
AC026403.1
AC027031.2
AC027097.1
AC027097.2
AC034236.1
AC034238.1
AC036108.2
AC067750.1
AC073107.1
AC073140.2
AC079781.5
AC080112.1
AC084782.3
AC087588.3
AC090152.1
AC090877.2
AC090946.1
AC092162.2
AC092275.1
AC092645.2
AC092821.3
AC093724.1
AC093797.1
AC093866.1
AC096751.2
AC096915.1
AC099332.1
AC099332.2
AC099681.1
AC100808.1
AC102953.2
AC104530.1
AC104958.2
AC105339.2
AC106795.2
AC107223.1
AC108134.3
AC110014.1
AC113935.1
AC116533.1
AC126365.1
AC130304.1
AC130650.2
AC132192.2
AC138409.2
AC139100.2
AC140479.2
AC243919.1
AC245060.4
ACOXL
ACP5
ACSF2
ACTA2
ACTL8
ACTR3B
ACY3
ADAM15
ADAM23
ADAMTS6
ADAMTS10
ADAT2
ADORA2B
AF241728.2
AFAP1
AFAP1L2
AFMID
AGAP1
AGPAT4
AGRN
AIM2
AIMP1
AK4
AK4P1
AK7
AKAP6
AKR7A2
AL022324.3
AL035661.1
AL078621.1
AL109615.2
AL117327.1
AL121835.2
AL133485.2
AL133493.2
AL136981.3
AL136981.4
AL137058.1
AL138689.2
AL138756.1
AL139220.2
AL139274.2
AL139383.1
AL161772.1
AL162151.2
AL353708.3
AL353807.5
AL354694.1
AL354993.1
AL355075.6
AL355802.3
AL359232.1
AL359504.1
AL359736.1
AL359922.3
AL360270.2
AL365475.1
AL391095.3
AL445423.3
AL445437.1
AL445670.1
AL445985.1
AL450405.1
AL512353.1
AL512662.2
AL513128.2
AL513327.1
AL590399.1
AL590867.2
AL591848.4
AL592430.1
AL645568.1
AL669831.4
AL731533.2
ALDH1B1
ALDH3A2
ALKBH2
ALOX12B
ALPK2
AMN
AMZ2
ANK2
ANK3
ANKRD18B
ANKRD34A
ANKRD50
ANXA2R
AOAH
AOC3
AP3M2
AP000569.1
AP000785.1
AP000845.1
AP001324.1
APBB1IP
APLN
APOBEC3H
APOD
ARFGEF3
ARFIP2
ARG2
ARHGAP4
ARHGAP10
ARHGAP22
ARHGEF3
ARHGEF33
ARMC12
ASB13
ASIC3
ATG9B
ATP4A
ATP5MC2
ATP5MD
ATP5ME
ATP5MPL
ATP6V1G1
ATP6V1G2
ATP7B
ATRNL1
ATXN7L1
ATXN10
AZGP1
B3GAT1
BABAM2
BBOX1
BCAS1
BCAT1
BCKDHA
BCL2
BCL2L11
BCL7A
BCL11A
BDH2
BEND4
BEST4
BEX3
BICDL2
BLM
BOLA2B
BTBD18
BTF3
BX005266.2
BX679664.3
C1QTNF9
C1orf43
C2CD4A
C2CD4B
C2orf68
C3AR1
C5AR2
C5orf63
C8orf37
C9orf85
C11orf49
C12orf42
C12orf60
C15orf48
C16orf95
C17orf113
C21orf62
C22orf15
CACNA1B
CACNA1C-AS2
CACNB1
CADPS
CAMK2B
CAMK2D
CAMKMT
CAMLG
CAPN13
CARD10
CASKIN1
CAT
CAV1
CAVIN4
CBLL1
CBX2
CCDC3
CCDC13
CCDC15-DT
CCDC74A
CCDC74B
CCDC113
CCDC115
CCDC125
CCDC141
CCDC148
CCDC151
CCDC152
CCDC169
CCDC181
CCDC187
CCNB1IP1
CCNG1
CCR7
CD8B2
CD70
CD80
CD86
CD109
CDH17
CDHR3
CDK6
CDKN2A
CDKN2B-AS1
CDS1
CEL
CEP83
CEP162
CES3
CFAP69
CFAP97D2
CFD
CFH
CFI
CFL1P1
CGREF1
CHN2
CHST7
CLC
CLDN1
CLEC2B
CLGN
CLIC6
CLNS1A
CLSTN2
CLSTN2-AS1
CLUAP1
CMBL
CMTM8
CNFN
CNIH1
CNOT2
COASY
COBLL1
COL7A1
COL9A2
COL18A1
COL25A1
COMMD6
COMT
COX4I1
COX7A2L
COX7C
CPNE7
CREB5
CSTF1
CSTF3
CTLA4
CTNND2
CTPS2
CTXN1
CUX1
CXADR
CXCL8
CYFIP2
CYP1A1
CYP2D6
CYP2U1
CYP4F3
CYP4F35P
CYS1
CZIB
DAAM1
DALRD3
DARS1
DARS-AS1
DCBLD1
DCTN2
DDT
DDX39B
DENND6B
DGAT2
DICER1
DIO2
DIP2C
DIPK1B
DLG3
DLGAP1-AS1
DLGAP1-AS2
DMAC1
DMRT2
DMXL2
DNAAF4
DNAH5
DNAH7
DNAH11
DNMT3B
DPCD
DPH5
DRAXIN
DSG2
DTX3L
DUSP2
DYNC2H1
DYRK2
EBPL
ECD
ECH1
EDA2R
EEF1A1
EEF1A1P5
EEF1A1P6
EEF1B2
EEF1B2P3
EEF1D
EEF1G
EEF2
EFL1
EGFL8
EGLN3
EID1
EID2
EIF2D
EIF2S2
EIF2S3
EIF3D
EIF3E
EIF3F
EIF3FP3
EIF3G
EIF3H
EIF3J
EIF3L
EIF3M
EIF4B
EIF4BP6
EIF4BP7
EIF4EBP1
EIF4EBP3
ELFN1
ELMO1
ELOVL6
ELP3
ELP4
EMB
ENC1
ENDOD1
ENOSF1
ENOX1
ENPP2
ENPP5
EPDR1
EPHB4
EPM2A
EPRS1
EPS8L1
ERICH1
ERVFRD-3
ESD
ESM1
ETS2
EVI2A
EVL
F2R
FAHD1
FAHD2A
FAM53C
FAM86B2
FAM86JP
FAM89A
FAM162A
FAM169A
FAM171B
FAM177B
FAM189B
FAM216A
FAM222A-AS1
FAM229B
FANK1
FAR2
FAR2P2
FASTKD3
FAU
FBLN5
FBXO41
FCGBP
FGF9
FGF14-AS2
FKBP7
FKBPL
FLJ31104
FLNC
FNDC10
FNIP2
FO393414.3
FOXA3
FOXH1
FRY
FRY-AS1
FSD1L
FSIP1
FTCDNL1
FUCA1
FUT3
FUZ
FXR1
FXYD1
FYN
GAA
GABRB2
GAL
GALM
GALNT1
GALNT12
GALNT18
GAP43
GAREM1
GAS5
GAS7
GATD3B
GBP2
GCA
GCAT
GCK
GDF15
GEM
GEMIN8
GGACT
GIMAP2
GLB1L
GLB1L2
GLB1L3
GLI1
GLIDR
GLUD1
GLUL
GLYATL2
GOLM1
GPM6A
GPR15
GPR88
GPR150
GPR171
GPRIN3
GPSM1
GRAMD1A
GRAMD1C
GREM2
GRIK5
GRIN3B
GSEC
GTDC1
GTF2H2C
GTF3C3
GUCY2D
GUSBP5
GZMA
GZMK
GZMM
H2AC13
H2AJ
H2AW
HACD4
HADH
HBB
HBEGF
HBQ1
HDAC2-AS2
HDDC2
HHIP
HHIP-AS1
HLTF
HMX2
HNRNPA3P9
HOMER2
HOXB5
HOXB6
HOXB7
HOXB9
HPCAL4
HPGD
HSBP1
HSD11B1-AS1
HSD11B1L
HSD11B2
HSF2BP
HSPA4L
HSPB6
HSPG2
HTRA3
ID2-AS1
IDO1
IFI16
IFITM1
IFITM2
IGBP1
IGF2
IGFBP2
IGFBP4
IGKV6D-41
IGSF9B
IL1RAP
IL2RB
IL17D
IL18RAP
IL23R
IL32
IMPDH1P8
INO80B
INTU
IPO7P2
IQANK1
IQCH
IQCK
ISYNA1
ITPR1
ITPRIPL1
IVD
JAKMIP1
JAM3
JAML
KANK3
KAT2A
KATNB1
KCNAB2
KCNAB3
KCNH8
KCNK12
KCNK15
KCNMB2
KCNMB4
KCNQ5-AS1
KCNS1
KCTD3
KCTD12
KCTD20
KDM7A-DT
KIF9
KIR2DL4
KIR3DL2
KISS1R
KLF3
KLHL13
KLHL30
KLHL35
KLK4
KLLN
KREMEN2
KRT5
KTN1-AS1
KYNU
LACC1
LAMC3
LAMP5
LAMP5-AS1
LAMTOR2
LAMTOR4
LANCL1
LARS1
LCMT1
LGALS9B
LGALS9C
LGALS14
LHX8
LIF
LIMD2
LINC00310
LINC00475
LINC00539
LINC00624
LINC00706
LINC00861
LINC00884
LINC01012
LINC01106
LINC01359
LINC01572
LINC01703
LINC01781
LINC01806
LINC01871
LINC01934
LINC02593
LINC02709
LINGO3
LIPA
LIPE
LPAR6
LPCAT4
LRATD2
LRBA
LRCH2
LRFN1
LRIG1
LRP3
LRP4
LRRC2
LRRC26
LRRC61
LRSAM1
LY6E
LY75-CD302
MACC1
MACROD2
MAGI1
MAP6D1
MAPK3
MAPK10
MAPKAPK5-AS1
MAST1
MAT2A
MATK
MCMDC2
MCRIP1
MCTP1
MDH1B
MET
METTL26
MEX3A
MFSD10
MGST1
MGST2
MICU2
MID1IP1
MIF
MIF-AS1
MIOX
MIR17HG
MKS1
MLC1
MLLT1
MMAA
MMAB
MMP15
MOK
MORF4L1P3
MORN2
MPI
MPST
MPV17
MPZ
MPZL2
MPZL3
MRI1
MRPL10
MRPL20-DT
MRPL45
MRPS21
MRPS30-DT
MST1P2
MTA1
MTHFD2L
MTRR
MTTP
MTUS2
MYC
MYG1
MYO1G
MZT2A
MZT2B
NAA38
NACA
NADSYN1
NAP1L1
NAP1L5
NAT1
NAT8L
NAT14
NBPF4
NCKIPSD
NCR3LG1
NDNF
NDUFA7
NDUFAF2P1
NDUFS4
NECTIN4
NEK10
NFIA
NHSL2
NIBAN2
NIN
NIPSNAP1
NKD1
NLE1
NLRX1
NME5
NME7
NOA1
NOB1
NOD1
NOP53
NOS3
NOVA2
NPHP1
NPTX1
NPW
NR1I2
NRARP
NREP
NSA2
NSMCE1
NSUN6
NSUN7
NT5C3A
NT5M
NTAQ1
NUDT3
NUDT6
NUDT11
NUDT16P1
NUDT17
NUP42
NYNRIN
OACYLP
OAF
OASL
OGDHL
OGFRL1
OLA1
OLA1P2
OLR1
OSBPL1A
OSBPL6
OSR1
OXA1L
OXSR1
OXTR
P2RX5
P2RY11
P4HA1
PA2G4P4
PAAF1
PABPC1
PADI4
PAK1
PALD1
PARD6G
PARD6G-AS1
PARP8
PARVB
PAXIP1-AS2
PCNX2
PCYOX1L
PDE3B
PDE4D
PDE6G
PEAR1
PEG10
PEMT
PEX5L
PFDN4
PFDN5
PFKFB4
PFKP
PGLS
PHC2
PHKA1
PHLDA3
PIH1D2
PINCR
PIP4K2A
PKIG
PLA2G4A
PLAGL2
PLCB1
PLCL2
PLEKHA7
PLEKHB1
PLEKHG4
PLEKHG7
PLEKHH1
PLEKHS1
PLIN5
PLS1
PMS2P1
PNMA3
PODXL
POLR1E
PON2
PPA1
PPAN-P2RY11
PPM1H
PPM1N
PPP4R4
PPT2
PRDM4
PRDM13
PRDX2
PRELID3B
PRF1
PRKAB2
PRKCQ
PRKCQ-AS1
PRKRA
PRMT5-AS1
PRMT9
PROK2
PROSER2
PRR3
PRR5
PRRC2B
PRRG4
PRRT1
PRSS30P
PRTG
PSD3
PSMA8
PSTPIP2
PTCSC1
PTEN
PTGDR2
PTGER2
PTPN2
PTPN13
PTPN18
PTPN22
PTPRU
PTPRZ1
PTRHD1
PVR
PXT1
PYGM
QARS1
QSOX1
RAB4A
RAB33A
RAB36
RAB37
RAB38
RAB40A
RAC3
RACK1
RAPGEF5
RASA4
RASA4B
RASA4CP
RASL10B
RBKS
RBM20
RCAN2
RCBTB2
RCOR2
REC8
RECK
RERG
RFPL1S
RFX7
RGS6
RHOBTB1
RHOU
RHPN2
RIMS1
RINL
RLIM
RLN2
RN7SL3
RNF39
RNF152
RNF181
ROMO1
RPAIN
RPL3
RPL3P4
RPL4
RPL4P4
RPL5
RPL6
RPL6P27
RPL7
RPL7A
RPL7AP6
RPL7P1
RPL7P9
RPL7P50
RPL8
RPL9
RPL10
RPL10A
RPL10AP6
RPL10P9
RPL10P16
RPL11
RPL12
RPL12P4
RPL12P16
RPL13
RPL13A
RPL13AP5
RPL14
RPL14P1
RPL15
RPL15P3
RPL17
RPL18
RPL18A
RPL18AP3
RPL19
RPL21
RPL21P16
RPL22
RPL22L1
RPL22P1
RPL23
RPL23A
RPL23AP7
RPL23AP42
RPL23AP53
RPL24
RPL24P4
RPL26
RPL26P19
RPL27
RPL27A
RPL28
RPL29
RPL30
RPL31
RPL31P11
RPL32
RPL32P29
RPL34
RPL35
RPL35A
RPL36
RPL36A
RPL36A-HNRNPH2
RPL37
RPL37A
RPL38
RPL39
RPL41
RPLP0
RPLP0P6
RPLP1
RPLP2
RPPH1
RPS2
RPS2P5
RPS2P17
RPS2P46
RPS2P55
RPS3
RPS3A
RPS3AP6
RPS3AP26
RPS4X
RPS5
RPS6
RPS7
RPS7P1
RPS7P11
RPS8
RPS9
RPS10
RPS11
RPS12
RPS13
RPS14
RPS15
RPS15A
RPS16
RPS17
RPS18
RPS19
RPS20
RPS21
RPS23
RPS23P8
RPS24
RPS25
RPS27
RPS27A
RPS27AP5
RPS27AP16
RPS27L
RPS28
RPS29
RPSA
RRAD
RSL1D1
RSL24D1
RUFY4
SAMD12-AS1
SAMD13
SAP30-DT
SATB1
SCARNA9
SCARNA12
SCARNA13
SCARNA16
SCCPDH
SCD
SCIN
SCML4
SCN1B
SCN3A
SCN4A
SDK2
SEMA6C
SEPTIN6
SERHL2
SERPINB1
SEZ6L2
SF3B6
SH2D2A
SH2D5
SH3D19
SHB
SHC2
SHMT2
SHPRH
SHROOM2
SIGLEC17P
SIPA1L2
SLA
SLC2A4
SLC2A5
SLC2A12
SLC4A7
SLC5A5
SLC6A15
SLC7A1
SLC9A2
SLC9B2
SLC12A2
SLC12A5
SLC16A10
SLC22A18
SLC25A6
SLC25A26
SLC25A27
SLC25A36
SLC25A37
SLC25A53
SLC27A2
SLC27A5
SLC35G1
SLC39A10
SLC41A3
SLC52A1
SMAD1
SMAD3
SMIM10
SMIM10L2A
SMIM24
SNAPC4
SND1
SNHG3
SNHG5
SNHG6
SNHG7
SNHG15
SNHG19
SNHG21
SNHG25
SNHG29
SNHG32
SNRPD2
SNRPEP4
SNTB1
SNX32
SOD1P3
SORBS2
SOX2
SOX2-OT
SOX11
SP110
SP140
SPACA9
SPATA3-AS1
SPATA13#2
SPATA18
SPATA24
SPDYE3
SPECC1
SPNS3
SPP1
SPTBN4
SRD5A1
SREBF1
SREK1IP1
SS18L2
ST8SIA2
ST13
STAM-AS1
STAMBPL1
STAT4
STAT6
STEAP2
STIM1
STIM2
STN1
STOM
STX6
STX8
STX18-AS1
SUFU
SUGCT
SUMF2
SUSD3
SYN3
SYT17
TAF1D
TASOR
TASOR2
TATDN1
TBC1D22A
TBCA
TBXT
TCEA2
TCEA3
TCF12
TCTE3
TEX9
TEX19
TGFB2
TGFBI
TGFBR3L
THEMIS
THOC7
THPO
THSD4
TIGD2
TIMM9
TIPARP-AS1
TKFC
TLCD5
TM6SF1
TMA16
TMEFF1
TMEM9
TMEM14A
TMEM52B
TMEM67
TMEM69
TMEM71
TMEM101
TMEM121
TMEM145
TMEM161A
TMEM182
TMEM191A
TMEM200A
TMEM203
TMEM229B
TMOD1
TMPRSS11E
TMSB15B
TMTC4
TNC
TNFRSF10A-AS1
TNFRSF10B
TNFRSF10D
TNFSF4
TNFSF9
TNNI2
TOMM7
TOP2B
TOX
TP53
TPD52L1
TPT1
TRAF4
TRAPPC6A
TRAT1
TRERF1
TRIB2
TRIM7
TRIM16
TRIM22
TRIM41
TRIM46
TRIP6
TRIR
TRIT1
TRNP1
TRPM4
TRPS1
TSKU
TSPAN2
TSPO
TSPYL4
TTC5
TTC19
TTLL1
TTLL2
TTN
TUBA3FP
TUBB8P1
UBA52
UBAC2
UBE2E1
UCHL1
ULBP3
UMODL1
UNC5B
UNC13A
UNC13C
UQCRB
UQCRH
UQCRHL
USP2
USP2-AS1
UXT
VAMP7
VASH1
VLDLR
VMP1
VNN1
VPS51
VWDE
WARS1
WARS2
WDR35
WDR41
WDR75
WIPF3
WNT9A
WNT11
WWC1
XACT
XCR1
YBX3
YWHAEP7
ZADH2
ZBED6CL
ZBTB37
ZC3HAV1L
ZC4H2
ZCCHC2
ZCCHC18
ZFAS1
ZFP1
ZFP69
ZMAT3
ZMYND12
ZNF114
ZNF267
ZNF277
ZNF282
ZNF286B
ZNF385A
ZNF473
ZNF485
ZNF581
ZNF589
ZNF609
ZNF704
ZNF711
ZNF775
ZNRF1
ZNRF2P2
ZRANB3

### Sheet: M5
ABCC10
ABHD14A
ABHD15
ABI3BP
ABLIM3
AC004466.2
AC004846.1
AC004890.2
AC004948.1
AC004951.4
AC005052.1
AC005154.2
AC005253.1
AC005498.3
AC005520.2
AC005670.3
AC005899.7
AC006058.1
AC006213.6
AC006504.1
AC006946.3
AC007728.3
AC007785.3
AC008079.1
AC008124.1
AC008393.1
AC008608.2
AC008771.1
AC008957.1
AC009315.1
AC009486.2
AC009812.1
AC009950.1
AC010210.1
AC010319.1
AC010463.3
AC010530.1
AC010547.4
AC010623.1
AC011374.2
AC011455.6
AC011815.2
AC011816.2
AC012236.1
AC012313.6
AC015871.3
AC016907.2
AC017104.1
AC017104.3
AC018362.1
AC018755.3
AC019205.1
AC019257.1
AC020910.5
AC021678.2
AC022144.1
AC022400.5
AC022706.1
AC022916.1
AC023509.2
AC024361.1
AC024580.1
AC024940.1
AC025171.2
AC026471.1
AC027243.1
AC027307.2
AC027644.3
AC027702.1
AC060780.1
AC067930.8
AC068631.1
AC068643.1
AC069209.2
AC073861.1
AC073957.3
AC074143.1
AC074386.1
AC079174.2
AC079209.1
AC079922.2
AC083862.1
AC083862.2
AC084125.2
AC087672.2
AC087741.1
AC090517.5
AC090825.1
AC091152.2
AC091607.2
AC092301.1
AC092810.4
AC092999.1
AC093157.1
AC093788.1
AC093928.1
AC095057.3
AC096733.2
AC096887.2
AC098614.2
AC099063.4
AC099524.1
AC100810.1
AC104472.4
AC104785.1
AC105339.6
AC106791.1
AC107464.2
AC107871.1
AC108047.1
AC110285.2
AC113189.4
AC114490.3
AC116366.2
AC118344.1
AC120053.1
AC122688.3
AC123567.2
AC123595.2
AC127029.3
AC127070.2
AC127496.7
AC131392.1
AC132872.1
AC132872.5
AC135050.2
AC135050.7
AC136475.1
AC136475.3
AC137932.1
AC138150.1
AC138393.3
AC138932.1
AC139149.1
AC139887.2
AC211476.7
AC233968.1
AC234582.1
AC241585.2
AC244033.2
AC245060.5
AC245100.7
AC245297.3
ACAD8
ACOXL-AS1
ACP3
ACTR1B
ACVR1C
ACVR2B
ADAM22
ADAMDEC1
ADAMTS13
ADAMTS14
ADAMTSL5
ADCY4
ADCY9
ADCY10
ADGRB1
ADGRB2
ADM
ADM2
ADPRH
ADSS1
ADTRP
AF127577.4
AF165147.1
AHCYL1
AHDC1
AK1
AK3
AKAP11
AKT3
AL021368.2
AL021368.4
AL022069.3
AL022328.1
AL022341.2
AL022724.3
AL031118.1
AL031289.2
AL031727.1
AL031777.2
AL031985.3
AL033527.2
AL034548.2
AL035427.2
AL035653.1
AL035696.4
AL050331.1
AL078590.2
AL096701.3
AL110114.1
AL121917.1
AL121929.2
AL132656.2
AL133352.1
AL133410.1
AL133415.1
AL135791.1
AL136169.1
AL157893.2
AL157935.2
AL161912.2
AL353743.2
AL354696.2
AL354718.1
AL354872.1
AL355388.1
AL356019.2
AL356750.1
AL357033.1
AL358473.1
AL359762.1
AL360270.1
AL365181.2
AL365181.3
AL390208.1
AL390719.1
AL450311.1
AL450326.1
AL451165.2
AL512625.1
AL512625.2
AL513534.2
AL590282.1
AL590560.3
AL592148.3
AL627309.5
AL662795.2
AL731563.3
AL845472.1
ALDH1L2
ALDH6A1
ALDOC
ALOX12P2
ALPK1
ALPK3
AMACR
AMT
AMY2B
ANGPTL6
ANKMY1
ANKRD11
ANKRD24
ANKRD28
ANO7
ANTXR1
AP1S2
AP000696.2
AP000769.1
AP001062.3
AP001636.3
AP002985.1
AP003071.5
AP003557.2
AP005717.1
AP006545.1
APBB3
APC2
APLP1
APOL1
APOL3
APOLD1
ARC
ARGLU1
ARHGAP6
ARHGAP8
ARHGEF9
ARHGEF25
ARHGEF26
ARL10
ARL15
ARMCX5-GPRASP2
ARMCX6
ARSG
ARVCF
ASAP3
ASNS
ATAD2B
ATF3
ATF4
ATF5
ATF7IP
ATG9A
ATG12
ATG16L2
ATP1A1-AS1
ATP2B4
ATP8A1
ATP9A
ATP10B
ATP12A
ATRX
ATXN1
ATXN7
ATXN7L3B
AVIL
B2M
B9D1
BACE1-AS
BAIAP3
BBC3
BCL3
BCL6
BEX2
BLOC1S4
BMP1
BMS1P1
BOLA1
BRSK1
BSG
BTBD2
BX324167.2
BX470111.1
BX571818.1
C1RL-AS1
C1orf50
C2CD2
C2orf74
C2orf81
C2orf88
C4A
C4orf3
C4orf50
C8orf44
C8orf82
C9orf72
C11orf71
C12orf76
C20orf194
C20orf202
C21orf62-AS1
C22orf34
CA11
CAB39L
CACNA1F
CACNB3
CACNB4
CADM1
CALML6
CAMK1D
CAMK4
CAMSAP3
CAND2
CAPN12
CAPS2
CARD14
CARF
CARS1
CASP4LP
CATSPER2
CAV2
CBLB
CBS
CCDC9B
CCDC14
CCDC18-AS1
CCDC28B
CCDC39
CCDC40
CCDC57
CCDC144B
CCDC144CP
CCDC144NL
CCDC146
CCDC174
CCDC191
CCT6B
CD2
CD226
CDC14B
CDC42-AS1
CDC42EP1
CDH15
CDK14
CDK18
CDKN2B
CDNF
CDRT1
CDRT4
CEBPA
CEBPG
CELSR2
CEP126
CERCAM
CEROX1
CFAP70
CHAT
CHID1
CHMP4C
CHODL
CHST2
CHURC1
CIBAR1
CILK1
CITED4
CKAP4
CLCN3
CLDN14
CLEC18B
CLIP3
CNBD2
CNST
COA6-AS1
COL4A6
COL5A1
COL9A1
COL27A1
COLGALT2
COLQ
CPED1
CPNE3
CR1L
CR559946.1
CR769775.2
CREB3L4
CRNDE
CSPG4
CSPG4P10
CSPG4P11
CSPG4P12
CTDSPL
CTSF
CUTA
CXCL13
CXXC4
CYP2D7
CYP2R1
CYSRT1
CYTIP
DAB2
DBN1
DBNDD1
DCC
DCDC2B
DCTN4
DDIT4
DDX42
DELE1
DGKA
DGKE
DHFR2
DHRS4
DHX32
DISC1
DLG4
DMGDH
DNAH12
DNAH17
DNHD1
DNM1
DNTT
DOC2GP
DOK6
DPEP2
DPP7
DPY19L2P3
DQX1
DST
DUSP26
DUX4L50
DYNLRB2
DYRK1B
DZIP3
EBF4
EDA
EDNRB-AS1
EEF1A2
EFEMP2
EFNB2
EHD1
EIF2AK4
EIF4E3
ELOVL7
EML2
ENGASE
ENKD1
EPAS1
ERBIN
ERC2
ERMAP
ERN1
ETHE1
ETV7
EXD3
EXOC3L4
FAAH
FAAH2
FADS3
FAM47E
FAM107B
FAM111A-DT
FAM149B1
FAM168A
FAM171A1
FAM172A
FAM182A
FAM186A
FAM238C
FAT2
FBP1
FBXL5
FBXL16
FBXO27
FBXO30
FCHO1
FCRLA
FEZ1
FGD4
FGF2
FGF7P6
FGF11
FGF17
FGFBP2
FILIP1
FILIP1L
FKBP9
FNBP4
FOLR2
FOXP2
FRG1BP
FRK
FRMD6-AS1
FRZB
FSIP2
FTO
FXYD7
G0S2
GABPA
GALC
GAMT
GARS1-DT
GBP4
GBP5
GDF11
GDPD1
GEMIN7-AS1
GIHCG
GIPC2
GLIPR1
GNRHR
GOLGA2P7
GOLGA2P10
GOLGA6L5P
GOLGA6L9
GOLGA6L10
GOLGA8A
GPNMB
GPR19
GPR155
GPRASP1
GPRASP2
GRIN2D
GRK4
GRM8
GS1-124K5.4
GSDMB
GSTA4
GTPBP2
GYPC
H1-0
H2AC15
H2BC15
H2BC18
H2BU1
HABP4
HAL
HAPLN3
HCAR2
HCAR3
HCG11
HESX1
HGF
HHIPL1
HIF1A-AS3
HINT3
HIVEP1
HLF
HMBOX1
HMGA1P4
HNRNPA1P59
HNRNPH1P1
HOXB2
HOXB3
HOXB4
HOXB-AS1
HOXB-AS2
HOXC4
HPS4
HSBP1L1
HSD17B11
HSD17B14
HSF4
HSPA12A
HSPB7
ICAM4
ID3
IER3
IFITM10
IFT43
IFT80
IFT140
IGLV3-16
IL5RA
IL11RA
IL17C
IL21R
ILK
IMPG2
INCA1
INHBC
INSL3
IQCG
IQSEC3
ITGA9
ITPRIPL2
IZUMO4
JAK1
JOSD2
JRK
JSRP1
KANSL1L-AS1
KBTBD3
KBTBD12
KCNC4
KCNH2
KCNIP2
KCNN3
KDM4B
KDM5B
KDM7A
KHDC4
KIAA0825
KIAA0895L
KIAA1217
KIF7
KIF19
KIT
KIZ
KLF6
KLF15
KLHDC7B
KLHDC7B-DT
KLHL3
KLRA1P
KRBOX4
KRT8P35
KRT18
L3MBTL1
LACTB2-AS1
LAMB2
LCA5
LDHD
LENG9
LGALS3
LGALS3BP
LIN7A
LINC00092
LINC00339
LINC00342
LINC00461
LINC00471
LINC00698
LINC00894
LINC00896
LINC00954
LINC00957
LINC00960
LINC00963
LINC01003
LINC01138
LINC01145
LINC01176
LINC01184
LINC01410
LINC01484
LINC01485
LINC01503
LINC01569
LINC01634
LINC01719
LINC02078
LINC02235
LINC02334
LINC02352
LINC02447
LINC02449
LINC02649
LINC02656
LINC02732
LINC02795
LMNTD2-AS1
LMO7
LNX1
LOXL2
LPIN1
LRG1
LRP1
LRP5
LRRC4B
LRRC28
LRRC75A
LRRC75B
LRRTM2
LTBP4
LUCAT1
LY96
LYRM9
LZTFL1
MAFA
MAFB
MAN1B1
MAN1C1
MAP3K7CL
MAP3K9
MAP3K12
MAP10
MAPK13
MARF1
MAST4
MAVS
MBD5
MBL1P
MCC
MED12
MED12L
MEF2B
MEGF8
MEGF9
MFF-DT
MFGE8
MFSD4A
MIB1
MIGA1
MINCR
MINK1
MIR210HG
MIR3936HG
MKX
MMP24
MMP25
MMP25-AS1
MN1
MOCS1
MORN4
MOV10
MPG
MR1
MROCKI
MRPL23-AS1
MRTFB
MSL3
MSS51
MST1
MT-RNR1
MTFR1L
MTHFD1P1
MUC4
MUC20
MVB12A
MYADML2
MYL5
MYO1B
MYO15A
MYO15B
N4BP2
N4BP3
NAB1
NABP1
NANOS1
NAPA-AS1
NARF
NAV1
NAV2
NBPF8
NBR2
NCALD
NCK1-DT
NCK2
NCKAP1
NCOA7
NDUFA4L2
NECTIN3
NEDD4L
NEIL1
NEK1
NEK5
NEK8
NEK9
NEPRO
NEURL2
NFAM1
NFATC4
NFIC
NFKBIL1
NFYC-AS1
NHLH1
NHLRC2
NHLRC3
NIBAN1
NIFK-AS1
NLK
NLRP3
NLRP6
NME4
NOL4L
NOP14-AS1
NPAP1P6
NPB
NRG2
NRSN2
NT5DC1
NUP62CL
NXN
NXPH4
NYAP1
OBSCN
OBSL1
OCRL
ODAPH
ODF2L
OFD1
OGT
OLMALINC
OPLAH
OR7E7P
OSGEPL1-AS1
OSGIN2
OTUD7A
OVGP1
OVOL1
P2RX7
P3H4
P4HA2
P4HTM
PABPC1L
PABPC4
PAIP2B
PAM
PAN3-AS1
PAPPA
PCAT6
PCBP3
PCDHGA5
PCDHGA10
PCDHGB5
PCMTD2
PCNX1
PCNX4
PCP4L1
PCSK1N
PCSK4
PDCD6-AHRR
PDE4A
PDE6B
PDE6C
PDE7A
PDGFD
PDK3
PDZRN3
PFKFB3
PFN1P2
PGGHG
PGPEP1
PGS1
PHF3
PHOSPHO2
PHYKPL
PIEZO2
PIGL
PIGM
PIK3IP1
PITPNA-AS1
PITPNM2
PITPNM3
PJVK
PKP2
PKP3
PLA2G6
PLAG1
PLEKHH2
PLIN1
PLPP2
PLPP6
PLXNA2
PLXNB3
PMS2
PNMA6A
PNPLA4
PORCN
POT1-AS1
POU4F1
PP7080
PPFIA3
PPFIA4
PPIAP53
PPP1R13L
PPP1R35
PPP2R5C
PPP4R1L
PRKAG2-AS1
PRKAR2A-AS1
PRKCG
PRMT2
PROCA1
PROX1
PRR5-ARHGAP8
PRRG2
PRSS27
PRXL2A
PRXL2B
PSAT1
PSKH1
PTGDR
PTPRF
PYROXD2
RAB6B
RAB26
RAB39B
RABGAP1L
RAP2A
RARG
RASD2
RASGEF1A
RASSF4
RASSF6
RBCK1
RBFOX2
RBL2
RBM12B
RCN3
RFX3
RFX3-AS1
RFX5
RGL1
RGL3
RGPD5
RGS9
RGS13
RGS20
RIC8B
RIMKLA
RIMKLBP2
RIMS3
RN7SK
RN7SL1
RN7SL2
RNASET2
RNF13
RNF24
RNF32
RNF38
RNF139-AS1
RNPC3
ROBO3
ROGDI
RORA
RPL32P3
RPL34-DT
RPS2P32
RPS3AP18
RPS4XP16
RPS6KA3
RRN3P1
RSPO4
RTL6
RWDD2B
RYK
SAMD11
SAMD12
SAMSN1
SARDH
SBSPON
SCAMP5
SCAPER
SCARNA2
SCART1
SCAT1
SCRN1
SDAD1P1
SEC31B
SECTM1
SELPLG
SEMA3D
SEMA4G
SEMA6A
SEPTIN2
SEPTIN3
SEPTIN7-DT
SEPTIN8
SERINC4
SERPINB9P1
SERPINH1
SESN2
SETDB2
SF3B1
SFTPD-AS1
SGK2
SH3BGRL
SH3D21
SHOX2
SHROOM3
SIAE
SIDT2
SIK3
SLC1A5
SLC3A1
SLC3A2
SLC6A9
SLC7A5
SLC8B1
SLC9A3-AS1
SLC9A5
SLC14A1
SLC16A3
SLC22A31
SLC23A1
SLC24A1
SLC25A5-AS1
SLC25A42
SLC25A43
SLC26A7
SLC27A1
SLC30A4
SLC66A3
SLFN12L
SLIT2
SMAD5
SMAP2
SMARCD3
SMDT1
SMIM3
SMIM11B
SMIM19
SMIM27
SMIM38
SMPDL3B
SNAI2
SNCA
SNED1
SNHG9
SNRPN
SNTA1
SNX20
SNX21
SOCS3
SP6
SPAG8
SPAG16
SPARC
SPATA6L
SPATA25
SPATA32
SPEF2
SPIN3
SPIRE2
SPRED3
SRPK2
SSPOP
ST3GAL3
STARD9
STC2
STEAP1
STIM2-AS1
STOX2
STPG3
STRA6LP
STX1B
STX2
STX16-NPEPL1
STX17
SYNE2
SYNGR3
SYNM
SYTL1
SYTL3
TAB3
TANK
TAS2R4
TBKBP1
TBL1X
TBXAS1
TCAF1
TCEAL8
TCF7L2
TCP10L
TCP11L2
TCTN1
TEKT3
TEX22
TFAP2C
TFEC
THBS3
THSD1
TIAM2
TIGIT
TJP1
TLR9
TMCC3
TMEM9B-AS1
TMEM25
TMEM44-AS1
TMEM59L
TMEM74B
TMEM94
TMEM100
TMEM119
TMEM140
TMEM161B-AS1
TMEM163
TMEM176A
TMEM176B
TMEM198B
TMEM220
TMEM254
TMEM266
TMEM268
TMX4
TNFAIP1
TNFRSF10C
TNFRSF18
TNFSF8
TNIP3
TNKS1BP1
TOB1
TP53INP1
TPM1
TPTE2P1
TRAF1
TRANK1
TRG-AS1
TRIM17
TRIM55
TRIM56
TRIM66
TRIM73
TSBP1-AS1
TSC22D1
TSGA10
TSHR
TSHZ2
TSPAN12
TSTD1
TTC28-AS1
TTC39A
TTLL7
TTN-AS1
TUB
TUBA4B
TUBE1
TXLNB
TYMP
U62317.3
UFL1
UGGT2
UHRF1BP1
ULBP1
UPK3A
UQCC2
USE1
USP27X-AS1
USP32P3
UTS2B
VAMP5
VANGL2
VASH1-AS1
VAT1
VCPKMT
VEGFA
VILL
VNN2
VNN3
VPREB3
VPS13B-DT
VWA1
WBP2NL
WDR11
WDR27
WDR60
WDR97
WHRN
WNT5A
WSB1
XRCC4
YPEL4
Z82188.2
Z84485.1
Z92544.1
Z99129.4
ZBTB5
ZBTB25
ZBTB26
ZBTB33
ZBTB47
ZC3H6
ZC3H12B
ZCCHC7
ZDBF2
ZDHHC1
ZDHHC8
ZFHX2
ZFP69B
ZKSCAN1
ZKSCAN4
ZKSCAN8
ZNF17
ZNF19
ZNF32-AS2
ZNF37BP
ZNF56
ZNF138
ZNF141
ZNF169
ZNF177
ZNF214
ZNF337
ZNF354A
ZNF391
ZNF395
ZNF396
ZNF449
ZNF467
ZNF470
ZNF487
ZNF496
ZNF512B
ZNF514
ZNF518A
ZNF532
ZNF543
ZNF561
ZNF562
ZNF572
ZNF608
ZNF619
ZNF627
ZNF644
ZNF717
ZNF782
ZNF837
ZNF862
ZNRD1ASP
ZRANB2
ZSCAN16
ZSCAN30
ZSCAN32
ZSWIM1
ZSWIM5
ZSWIM9

### Sheet: M6
AASDH
AATBC
ABAT
ABCA3
ABCC4
ABCD2
ABCF3
ABHD14B
ABRAXAS1
AC002310.5
AC004943.2
AC004980.1
AC005005.3
AC005083.1
AC005224.3
AC005332.2
AC005837.1
AC006058.3
AC006058.4
AC006213.2
AC006504.5
AC007485.2
AC008443.4
AC008522.1
AC008966.1
AC009065.4
AC009093.2
AC009237.3
AC009237.14
AC009404.1
AC009412.1
AC010642.2
AC010834.3
AC010969.2
AC011337.1
AC012146.1
AC012313.1
AC012443.2
AC012676.5
AC015813.2
AC015813.5
AC015813.6
AC016747.1
AC016876.2
AC018647.2
AC019080.1
AC020904.2
AC020915.1
AC020915.2
AC021148.3
AC022137.3
AC022148.1
AC022150.2
AC023908.3
AC024560.5
AC027373.1
AC040160.1
AC046185.3
AC060766.4
AC074117.1
AC074141.1
AC074387.1
AC078846.1
AC087294.1
AC092164.1
AC092681.2
AC093063.1
AC093297.2
AC093627.4
AC096677.1
AC099681.2
AC099681.3
AC100861.1
AC103702.1
AC103706.1
AC104066.5
AC104581.4
AC105052.4
AC105285.1
AC114341.2
AC114956.2
AC115223.1
AC124016.2
AC124242.1
AC124312.3
AC127164.1
AC129492.1
AC129510.1
AC133065.3
AC133644.1
AC135279.2
AC138028.4
AC139256.1
AC146944.3
AC243830.2
ACAA1
ACADSB
ACOX3
ACP6
ACSM3
ACTL10
ACTR10
ACY1
ADAM9
ADAMTS17
ADCY6
ADGRG1
ADO
ADPRM
AEBP2
AF064858.1
AFAP1-AS1
AFG1L
AGAP3
AGTPBP1
AIG1
AJUBA
AKT1S1
AL022069.1
AL022393.1
AL024498.1
AL049830.3
AL050341.2
AL078587.2
AL079338.1
AL096712.2
AL096870.10
AL109615.4
AL109976.1
AL121820.3
AL132656.4
AL136116.3
AL136162.1
AL137139.2
AL138724.1
AL138781.1
AL139393.3
AL160314.2
AL162411.1
AL162431.1
AL162595.1
AL353135.2
AL357079.1
AL358113.1
AL359258.1
AL359510.2
AL359715.1
AL365205.1
AL390038.1
AL390195.2
AL391834.2
AL392172.1
AL451123.1
AL590705.1
AL627443.4
AL670729.3
AL928654.1
ALDH3B1
AMIGO1
AMMECR1L
AMPD2
ANGEL1
ANKEF1
ANKRD6
ANKRD17
ANKRD19P
ANKRD20A19P
ANKS1A
ANKS6
AP1AR
AP3S1
AP000813.1
AP001267.3
AP001469.3
AP002360.1
AP002387.1
AP003307.1
AP006222.1
APOE
AQP11
ARHGAP35
ARL2
ARL3
ARL6IP5
ARMC9
ASCL1
ASDURF
ASIC1
ASMT
ASMTL
ASPH
ASS1
ASTN2
ATAD3C
ATG4C
ATG10
ATP5IF1
ATP6V1G2-DDX39B
ATP6V1H
ATP23
ATXN3
AUH
AUXG01000058.1
AVL9
AZIN2
B3GALT6
B3GNTL1
B4GALNT4
B4GAT1
BACE1
BBS2
BBS5
BBS10
BCL2L13
BEND6
BHLHB9
BICD2
BIRC6
BIVM
BLOC1S5
BMPR1A
BNIP3
BNIP5
BOLA3-AS1
BPHL
BPTF
BRD3OS
BSN
BX664615.2
BX890604.2
C1orf74
C1orf216
C2orf16
C4A-AS1
C4B-AS1
C5orf51
C6orf120
C7orf25
C9orf116
C11orf1
C12orf65
C12orf66
C12orf73
C14orf119
C17orf80
C19orf44
C19orf73
C20orf96
CACNA1C
CALCRL
CALR4P
CAMKK1
CAMKK2
CARD9
CASTOR1
CBR4
CBSL
CBY1
CBY3
CCBE1
CCDC71
CCDC78
CCDC87
CCDC102B
CCDC110
CCSER1
CD7
CD8B
CD28
CD302
CDC16
CDC37L1-DT
CDK10
CDK20
CEACAM1
CENPBD1P1
CEP44
CEP68
CEP290
CERS6
CFAP36
CFAP58-DT
CFAP97
CFAP251
CHMP5
CHRD
CHROMR
CHST14
CIAO1
CIPC
CKB
CLASP2
CLBA1
CLDND2
CLEC7A
CLK2
CLYBL
CMC1
CNDP2
COA1
COA5
COCH
COG8
COL4A5
COPS7A
COX6B2
COX10-AS1
CPLX1
CPT2
CRBN
CREG1
CRYZL1
CSDE1
CST7
CSTF2T
CTIF
CU633904.1
CUEDC2
CYB5A
CYSTM1
D2HGDH
DANCR
DBH-AS1
DBT
DCAF17
DCBLD2
DCP1B
DCTD
DCUN1D4
DDN-AS1
DEAF1
DECR2
DEPP1
DEPTOR
DESI1
DET1
DFFB
DHRS4-AS1
DHRS4L2
DHX40
DIS3L
DLEC1
DLL3
DNAH17-AS1
DNAJC5B
DNAJC12
DNAJC18
DNAJC19
DNAJC24
DNAJC27-AS1
DNPH1
DOCK3
DOCK6
DOK5
DPH1
DPH7
DSTN
DTWD1
DUSP3
DUSP8
DYM
DYNC2LI1
DYRK3
EDRF1-DT
EEF1B2P6
EEF1DP2
EEF2K
EFHC2
EFNA1
EGFEM1P
EHF
EHHADH
EIF2A
EIF3EP1
EIF3J-DT
EIF4HP2
ELFN1-AS1
ELFN2
ELP2
EMC2
ENDOV
ENTPD3-AS1
EPB41L1
EPB41L4A-AS1
EPB41L4B
EPHX2
EPN1
EPS8L2
ERCC8
ERF
ERLIN2
ERVMER34-1
ERVW-1
ESRRA
ETFRF1
EXD2
EXOC1
EXTL2
EYA2
F8
FAHD2B
FAM13A
FAM20A
FAM27C
FAM27E3
FAM83H
FAM86B1
FAM86B3P
FAM86C1P
FAM86C2P
FAM86DP
FAM86EP
FAM91A2P
FAM104B
FAM153CP
FAM161A
FAM185A
FAM186B
FAM200A
FAM227A
FAM234A
FAM241A
FAM243B
FANCF
FBXL4
FBXO16
FCRLB
FGFBP3
FGFR3
FHIT
FIRRE
FIS1
FKBP10
FKTN
FLRT1
FMC1
FMNL2
FN1
FOXO3B
FP236383.3
FPGT
FRA10AC1
FSTL3
FUT2
FUT11
FYCO1
FZD2
FZD3
GABPB1-AS1
GALK1
GALNT6
GALT
GARNL3
GARS1
GAS2
GAS6-AS1
GAS8
GATC
GATD1
GATM
GCFC2
GCNT1
GCSAM
GEMIN2
GEMIN7
GFOD2
GGPS1
GHDC
GID4
GK
GLYATL1B
GNG10
GOPC
GPALPP1
GPD2
GPER1
GPHN
GPR63
GPR65
GPR135
GPR146
GPR157
GPR179
GPT
GPT2
GREM1
GRHPR
GSTK1
GUCA1A
GUCY1A1
GVQW3
H3C10
HAGHL
HDDC3
HDHD2
HDX
HECW2
HERC4
HES7
HEY1
HEY2
HEYL
HINT1
HMG20A
HMGB3P22
HMGCL
HNRNPH2
HOMEZ
HS3ST3B1
HSD17B8
HSPD1P11
HUWE1
HYKK
IARS1
ICAM5
IFT74
IFT81
IGF1R
IL13RA1
IL17REL
IL27RA
IMMP2L
IMPACT
INAFM2
ING5
INHBE
INPP5J
INTS5
INTS11
IP6K2
IQCD
IRAK1BP1
ISL2
JAG2
JAGN1
KBTBD6
KCNG2
KCNH4
KCNIP2-AS1
KCNT1
KCTD15
KDSR
KIAA0753
KIAA0895
KIAA1549
KIAA1614
KIAA1958
KIF5A
KIF9-AS1
KIF21A
KLHDC8B
KLHL31
KRTCAP3
KYAT1
L3HYPDH
LACTB2
LAMP3
LDB1
LDOC1
LEAP2
LEF1
LEKR1
LETMD1
LGALS17A
LGMN
LHFPL2
LINC00235
LINC00511
LINC00623
LINC00638
LINC00662
LINC00881
LINC00933
LINC01006
LINC01010
LINC01137
LINC01206
LINC01237
LINC01238
LINC01311
LINC01355
LINC01424
LINC01560
LINC01694
LINC01977
LINC02175
LINC02210
LINC02482
LINC02495
LINC02614
LINC02693
LIPT1
LMLN
LMO7-AS1
LNCOC1
LRFN3
LRIG3
LRRC14
LRRC17
LRRC25
LRRC27
LRRC34
LSP1P5
LTA4H
LTBP1
LUC7L3
LVRN
LYL1
LYPLAL1
LYPLAL1-DT
LYRM2
LYRM4-AS1
LYRM7
MACROD1
MAFG-DT
MAP1A
MAP2K2
MAP3K2-DT
MAP3K21
MAP4
MAP9
MAPK12
MAPK15
MAPKBP1
MARVELD1
MATR3#1
MBLAC2
MBTD1
MBTPS2
MCAM
MCF2L-AS1
MCM3AP-AS1
ME1
MED11
MED28
MEF2C-AS1
METAP1D
METTL3
METTL8
METTL9
MFSD3
MGA
MGMT
MHENCR
MIDN
MIEN1
MIR34AHG
MIR99AHG
MIR4458HG
MKKS
MKRN2
MKRN2OS
MLH3
MLLT3
MLLT10
MLYCD
MOCS3
MORC2
MPLKIP
MRFAP1
MRPL20-AS1
MRPL33
MRPL36
MRPL50
MRPS14
MRPS33
MST1L
MT-RNR2
MTARC1
MTF1
MTFR1
MTHFD2
MTHFS
MTHFSD
MTR
MTURN
MVB12B
MXI1
MYO9A
MYRIP
N6AMT1
NAA30
NAALAD2
NAMPT
NAPEPLD
NARS1
NAT9
NBEAL2
NCK1
NDUFAF6
NDUFAF7
NDUFB1
NDUFB5
NDUFV3
NEIL2
NES
NFE2L1-DT
NHLRC1
NIPAL3
NIT2
NKAPD1
NLRP7
NMNAT1
NMNAT3
NOC3L
NOX5
NPAS1
NPEPPS
NPRL2
NR2F6
NRN1
NRSN2-AS1
NSMF
NSRP1
NSUN4
NT5C3B
NUBPL
NUDT7
NUDT8
NUDT16
NUDT19
NUFIP2
NUMBL
NUP43
NUP50-DT
NUTM2A-AS1
NUTM2B-AS1
NYX
ODC1-DT
ORC4
OSBPL5
OSGEPL1
OXLD1
P2RX6
PACC1
PACRGL
PAFAH2
PAG1
PAK6
PAQR7
PARS2
PAXIP1-AS1
PCBD1
PCCA-DT
PCDHGB4
PCID2
PCK2
PDCD6
PDCD6IP
PDCD7
PDP2
PDZD8
PERM1
PEX5
PEX11A
PEX12
PFKM
PGBD4
PGM1
PHF6
PHF23
PHGDH
PIAS2
PIEZO1
PIK3R3
PIP5K1A
PITX1
PLA2G12A
PLAC1
PLBD2
PLOD1
PLSCR1
PLTP
PLXNB2
PMS1
PODXL2
POLG2
POLH
POLL
POLN
POLR1D
POLR3D
POMT2
PPIL6
PPM1L
PPME1
PPP1R9A
PPT2-EGFL8
PRDM5
PRDM12
PREPL
PRKACB
PRNP
PRPF40B
PRR14L
PRR36
PSPH
PSPN
PTCD2
PTER
PTGR2
PTPN14
PUM1
PURPL
PUS3
PUS7L
PYCR1
PYURF
QSER1
QTRT1
RAB3A
RAB10
RAB40C
RABL2B
RAPH1
RBIS
RBM7
RBM26
RBM43
RBPJ
RCN1
REEP6
RFESD
RFXAP
RGS18
RHBDL1
RHPN1
RIN1
RIOX2
RNF7
RNF44
RNF144B
RNF169
RNF187
RNF208
RNF214
RNF227
RNMT
ROM1
RPARP-AS1
RPL23AP82
RPP25
RPRD1A
RPS6P25
RRAGD
RRM2B
RRP7BP
RTL5
RTL8A
RTL10
RUNX3
RXYLT1
SARM1
SARS1
SBF2-AS1
SCAI
SCAMP1
SCN5A
SDHAF4
SELENOH
SENP8
SEPHS2
SEPSECS-AS1
SERGEF
SERINC5
SERPINE2
SESN1
SETD2
SETD6
SETD7
SGK1
SGTB
SH2D4A
SH3BGRL2
SH3YL1
SHANK3
SIRT5
SKAP1
SLC1A1
SLC5A3
SLC7A11
SLC9A3
SLC9A3R2
SLC15A4
SLC16A1-AS1
SLC22A23
SLC25A1P5
SLC25A23
SLC25A24P1
SLC25A25-AS1
SLC25A38
SLC25A46
SLC35F2
SLC35G2
SLC39A4
SLC43A1
SLC46A1
SMAD6
SMAD9
SMARCAD1
SMG1
SMG8
SMIM4
SMIM8
SMIM10L2B
SMIM26
SMIM34B
SMKR1
SMYD3
SNAP47
SNAPC1
SNHG8
SNHG12
SNHG14
SNHG20
SOCS4
SORT1
SPATA7
SPATA13#1
SPATC1L
SPEG
SPIN4
SPINK2
SPIRE1
SPRYD4
SPTBN2
SPTSSA
SRD5A3
SSBP2
SSR4P1
SSTR3
ST3GAL1
STAMBP
STARD4-AS1
STK32C
STK36
STKLD1
STS
STX1A
STXBP4
STXBP6
SUCLG2
SULT1A1
SUOX
SUPT3H
SVIL-AS1
SYNGAP1
TAF1A
TAF1A-AS1
TAFA5
TANC1
TANC2
TARBP1
TAS2R5
TATDN3
TBC1D16
TBC1D19
TBC1D22B
TBC1D32
TCEANC2
TCF20
TCTA
TDRD1
TDRD3
TENT4B
TET1
TFDP2
TGIF2
THEM6
THOC2
TIGD1
TIGD4
TIGD5
TIMM10B
TJP2
TLCD1
TLE6
TMCC1-AS1
TMED8
TMEM30A-DT
TMEM42
TMEM43
TMEM52
TMEM63C
TMEM68
TMEM120B
TMEM141
TMEM147-AS1
TMEM150A
TMEM185B
TMEM187
TMEM231
TMEM232
TMEM236
TMEM267
TMEM273
TMLHE
TNFRSF1A
TNFRSF4
TNFRSF19
TNFSF13B
TNK1
TOMM20
TOP1MT
TP53RK
TP53TG1
TPCN1
TPTE2P2
TRAF3IP2-AS1
TRAV38-2DV8
TRIB3
TRIM2
TRIM16L
TRIM25
TRIM27
TRIM32
TRIM35
TRIM37
TRMT1L
TRMT2A
TRMT5
TRMT10B
TRMT12
TRMT13
TRMT112
TRNT1
TSEN2
TSHZ1
TSNARE1
TSNAX
TSPAN11
TTC8
TTC9C
TTC32
TTC37
TTLL11
TUBB4A
TULP3
TUT1
TYSND1
UAP1
UBE2G2
UBE4A
UBR5-AS1
UBTD2
UNC119B
UQCR11
USHBP1
USP25
USP45
USP46
USP49
VEZT
VIPAS39
VKORC1
VKORC1L1
VPS26B
VPS41
VWA2
WDR19
WDR25
WDR59
WDR73
WDR89
WNK2
WNT6
WTIP
XK
XKR3
XPC
XPO5
XPOT
YAE1
YBEY
YIF1A
Z68871.1
Z95115.1
ZBED3
ZBED3-AS1
ZBTB11
ZBTB12
ZBTB45
ZC3H8
ZC3H10
ZC3H13
ZC3H14
ZCCHC9
ZDHHC9
ZDHHC11B
ZDHHC23
ZEB1-AS1
ZFAND1
ZFP2
ZFP62
ZFP90
ZGLP1
ZKSCAN7
ZMYM1
ZMYM3
ZMYND11
ZNF2
ZNF22
ZNF22-AS1
ZNF23
ZNF28
ZNF30
ZNF33B
ZNF48
ZNF74
ZNF131
ZNF132
ZNF192P1
ZNF205
ZNF213
ZNF276
ZNF280B
ZNF283
ZNF286A
ZNF324
ZNF324B
ZNF343
ZNF404
ZNF420
ZNF438
ZNF444
ZNF512
ZNF541
ZNF566
ZNF576
ZNF579
ZNF584
ZNF605
ZNF607
ZNF616
ZNF621
ZNF649
ZNF653
ZNF667
ZNF674-AS1
ZNF680
ZNF691
ZNF692
ZNF696
ZNF768
ZNF770
ZNF771
ZNF783
ZNF790
ZNF792
ZNF891
ZNHIT2
ZNRF2
ZSCAN16-AS1
ZSCAN22
ZSWIM7
ZYG11A
ZZZ3

### Sheet: M7
AAAS
ABCA7
ABCB6
ABCD4
ABHD3
ABHD13
ABHD17A
ABHD17AP5
AC000068.1
AC004461.3
AC004801.2
AC005261.3
AC005329.3
AC005540.1
AC005562.1
AC005840.4
AC006042.3
AC006538.3
AC007383.1
AC007569.1
AC007598.3
AC007613.1
AC008040.1
AC008264.2
AC008764.9
AC009263.1
AC009686.2
AC010226.1
AC010507.1
AC011933.2
AC012181.1
AC012181.2
AC016773.2
AC016831.1
AC018638.5
AC018695.9
AC020951.1
AC021087.3
AC022400.7
AC023796.1
AC025594.2
AC027796.4
AC027801.1
AC037459.2
AC067852.3
AC069281.2
AC073111.4
AC073548.1
AC073548.2
AC074134.1
AC084018.1
AC084036.1
AC084809.1
AC087289.3
AC090826.3
AC091132.2
AC092068.3
AC092279.1
AC092368.3
AC092384.1
AC092384.3
AC093525.10
AC093577.1
AC097376.3
AC099343.2
AC102945.2
AC103858.3
AC106886.6
AC110079.1
AC114271.1
AC120114.4
AC124319.1
AC124319.3
AC127502.1
AC127502.2
AC127502.3
AC132938.6
AC135050.6
AC135782.3
AC135983.3
AC141586.1
ACAP1
ACBD3
ACSS2
ACVR1
AD000671.2
ADCK5
ADGRG5
ADI1
ADIPOR1
AEBP1
AGAP6
AGER
AGFG2
AGPAT1
AIDA
AIFM2
AKAP10
AKTIP
AL021707.6
AL021807.1
AL022238.3
AL031668.2
AL031778.1
AL035071.1
AL049840.5
AL049840.6
AL121772.1
AL133216.2
AL136295.3
AL137186.2
AL138478.1
AL158071.3
AL354833.1
AL355076.3
AL359962.3
AL391422.4
AL449283.1
AL590764.1
AL592164.1
AL627309.6
AL662844.4
AL671710.1
ALCAM
ALDH9A1
ALDH16A1
ALG9
ALG11
ALG12
ALKBH5
ALKBH6
AMDHD2
AMIGO2
AMIGO3
ANKHD1
ANKHD1-EIF4EBP3
ANKRD13D
ANKRD53
ANO6
ANO10
ANXA7
AP3D1
AP5B1
AP5Z1
AP001053.1
AP001267.1
AP001453.4
AP001885.3
AP002381.1
APOBEC3D
APOBEC3F
APOBEC3G
APOL6
ARAP1
ARF4
ARFGAP1
ARFGAP3
ARFGEF2
ARHGAP9
ARHGAP21
ARHGAP30
ARHGAP44
ARHGEF5
ARHGEF11
ARHGEF37
ARID5A
ARL8A
ARMC7
ARMCX4
ARRDC3
ARSB
ASAP1-IT2
ASPHD2
ASXL1
ATF6B
ATG2A
ATG101
ATL1
ATL3
ATMIN
ATN1
ATP1B1
ATP6V0A1
ATP6V0E1
ATP6V0E2-AS1
ATP10D
AURKC
AZIN1
B3GLCT
B4GALT3
BAZ2A
BCAN
BCL2L1
BCL10
BICRA
BIRC2
BLK
BLNK
BLOC1S3
BMI1
BMP6
BMS1P10
BORCS7
BORCS8
BPGM
BPNT2
BRD1
BTBD6
BTN2A3P
BX323043.1
C1GALT1C1
C1orf61
C1orf122
C1orf198
C2CD2L
C6orf62
C6orf226
C11orf80
C12orf4
C16orf54
C19orf25
CAB39
CABP7
CALU
CARMIL2
CASP10
CC2D1A
CC2D1B
CCDC9
CCDC80
CCDC84
CCDC85C
CCDC88A
CCDC117
CCDC120
CCDC142
CCDC183-AS1
CCDC186
CCDC200
CCHCR1
CCM2
CCND1
CCNI
CD27
CD27-AS1
CD79A
CD99L2
CDAN1
CDC42BPG
CDC42EP3
CDK2AP2
CDK11A
CDK17
CDR2
CDYL
CDYL2
CENPJ
CERK
CERT1
CFAP57
CGAS
CHKB
CHMP4B
CHRNB1
CHST12
CHST15
CHSY1
CIBAR2
CISH
CITED2
CLDN12
CLEC16A
CLIC3
CLIC5
CLIP1
CLK3
CLPTM1
CLPTM1L
CMPK1
CNEP1R1
CNKSR1
CNNM3
CNOT3
CNOT6L
COG7
COQ10A
CORO1C
COX19
CPEB2
CPNE5
CREB3
CRIM1
CRTC2
CSGALNACT2
CSNK1E
CTBP1-AS
CTC1
CTDSP1
CTNNA1
CTSB
CTSK
CUL4B
CXXC1
CYB561D1
CYFIP1
CYP20A1
CYTH2
CYTH4
DAD1
DAG1
DDAH2
DDR1
DDX5
DDX58
DEDD2
DEF8
DENND1B
DERL1
DERL2
DGAT1
DGCR2
DHDDS
DLG5
DLSTP1
DMWD
DNAJC3
DNAJC4
DNAJC5
DOCK2
DPP9-AS1
DPYSL2
DTX2
DVL3
DYNC1LI2
DYRK1A
E2F6
E4F1
EAF2
EBAG9
ECE1-AS1
EFCAB12
EFCAB14
EFEMP1
EFR3B
EGLN2
EHBP1L1
EIF1AD
EIF2AK1
ELL2
ELMO2
ELMOD2
ELMOD3
EMD
EMILIN1
EML6
EMP2
EMP3
ENO2
ENOX2
EPB41L5
EPG5
ERC1
ERLEC1
EVI5L
FAM3C
FAM3C2
FAM76A
FAM83G
FAM98C
FAM117A
FAM126B
FAM193B
FAM215B
FARP2
FASTK
FBF1
FBH1
FBXL6
FBXO6
FBXW2
FBXW5
FBXW11
FGD5-AS1
FGFR1OP2
FKRP
FLCN
FLOT1
FLT3
FMN1
FNIP1
FOS
FOSB
FOXD1
FOXJ2
FOXN3
FOXN3-AS1
FP565260.3
FTH1
FUT4
FUT8
FUT8-AS1
GAK
GALNS
GALNT2
GAS1
GAS6
GBA2
GBF1
GFPT1
GGA3
GGCX
GLRX
GLS
GLYR1
GMPPA
GMPPB
GNA11
GNA12
GNG7
GNPTAB
GOLGA3
GOLGA4
GOLGA8N
GOLPH3
GORASP1
GORASP2
GPCPD1
GPR89B
GPR108
GPR180
GPR183
GPS2
GRIPAP1
GSDMD
GSKIP
GTF2A1
GTF2IP1
GUK1
GUSB
GYS1
H1-10
HDHD3
HECTD3
HERC2P9
HERC3
HEXB
HLA-F
HM13
HNRNPA1P70
HNRNPH1
HP1BP3
HPS1
HS1BP3
HS2ST1
HSD17B12
HSH2D
HSPA13
IER3IP1
IFI27L2
IFI35
IFNAR1
IFNAR2
IFNLR1
IFRD1
IGFLR1
IGHE
IGHG1
IGHV3-20
IGHV3-65
IGHV5-78
IGKV3D-7
IGKV3D-15
IGLV1-62
IL6ST
IL7
IL10RA
IL15
IL16
INKA1
INPP4A
INPP5F
IP6K1
IPO9-AS1
IRAK2
IRF1
IRF2
IRF4
IRF7
IRF9
ISCA2
ISG20
IST1
ITCH
ITFG1
ITGA6
ITPR3
ITPRID2
JKAMP
JOSD1
KANK1
KANSL1
KAT2B
KAT8
KCMF1
KCNK6
KCNQ1
KCNQ3
KCNQ4
KCNRG
KDELR1
KDELR2
KDM2A
KDM3A
KDM3B
KIAA0040
KIAA0408
KIAA0930
KIAA1191
KIAA1522
KIAA1841
KIF1C-AS1
KIF3B
KIF13B
KIFAP3
KLF8
KLHDC4
KLK1
KMT2B
KRT18P5
LAMA5
LAMA5-AS1
LAMB3
LARGE1
LATS1
LAX1
LEFTY2
LEMD1-DT
LEMD2
LHPP
LIN52
LINC00304
LINC00324
LINC00891
LINC01089
LINC01679
LINC01943
LINC02256
LINC02324
LINC02427
LINC02551
LINC02576
LINC02606
LINC02641
LINC02804
LINC-PINT
LMF2
LMO4
LMTK2
LPAR2
LPGAT1
LPIN3
LRP10
LRRC66
LRRFIP2
LRRN1
LRWD1
LTC4S
MADD
MAGED2
MAGEH1
MAGIX
MAJIN
MALINC1
MAML1
MAN2A2
MAP2K4
MAP2K6
MAP2K7
MAP3K2
MAP3K6
MAP3K11
MAP7D1
MAP11
MAPK1
MAPK9
MAPKAPK2
MARCHF2
MBD1
MBLAC1
MCFD2
MCTP2
MDFIC
MDM4
MED14
MED22
MED23
MED26
MED29
MEF2D
MELTF
MFSD11
MGAT1
MGAT3-AS1
MGLL
MICAL1
MICALL2
MLLT6
MLXIP
MMGT1
MMP17
MMP24OS
MOB2
MORC3
MOSPD1
MOXD1
MPP1
MROH8
MSL1
MT1L
MT-ND5
MT-ND6
MTG1
MTMR10
MTND5P25
MUL1
MUS81
MUTYH
MVP
MYADM
MYO1D
MYO5A
N4BP2L2-IT2
NAIF1
NANS
NCBP3
NCOA1
NCOA6
NCOR2
NDEL1
NDFIP2
NEDD9
NEK4
NEO1
NEU1
NFATC1
NFIL3
NGLY1
NINJ2
NIPA1
NME8
NOTCH2
NPIPB13
NPLOC4
NR3C2
NRDC
NSD3
NSFL1C
NUAK2
NUDT22
ODR4
OFD1P17
OGFR
OS9
OSTM1
OTUD7B
OXER1
P2RX4
PA2G4P6
PAFAH1B1
PANK4
PARP10
PCBP1-AS1
PCNX3
PDLIM5
PDXDC1
PDXDC2P-NPIPB14P
PDXK
PDXP-DT
PECAM1
PEPD
PFKFB2
PFKL
PGAP6
PGLYRP2
PHF2
PHF7
PHF8
PHF12
PHKB
PHKG2
PI4KA
PI4KB
PIP4K2C
PIP4P1
PIP4P2
PIP5K1B
PIP5K1C
PIR
PITPNM1
PLA2G4B
PLCG1
PLCG2
PLEC
PLEKHM1
PLP2
PLPP5
PMEPA1
PMM2
PNKP
PNOC
POC5
POGZ
POLR3GL
POMGNT1
POU2AF1
PPDPF
PPIL4
PPM1A
PPM1F-AS1
PPP1R9B
PPP1R11
PPP1R12C
PPP1R13B
PPP1R15B
PPP1R37
PPP6R2
PPWD1
PRAMENP
PRDM1
PRDM11
PRKAG2
PRKCD
PRR14
PRRC1
PSEN1
PSEN2
PSME3IP1
PTGES3L
PTMS
PTOV1-AS2
PTPN12
PTPN23
PTPRA
PWWP3A
PXDC1
PYGB
PYROXD1
QPCTL
QSOX2
R3HCC1
RAB1A
RAB2A
RAB6A
RAB11B
RAB12
RAB18
RAB21
RAB22A
RAB24
RAB30
RAB43
RABAC1
RABEP2
RABGAP1
RALGPS1
RALY
RAP2C
RASSF1
RASSF7
RBM5-AS1
RBM15-AS1
RBM22P2
RBM47
RBM48
RBSN
REEP3
REEP5
RER1
RERE
RESF1
RETREG2
RETREG3
RETSAT
RFLNB
RFX1
RGCC
RGL2
RGPD8
RGS3
RGS12
RHBDD3
RHBDF2
RHOBTB2
RIMKLB
RNF19B
RNF31
RNF112
RNF115
RNF141
RNF166
RNF167
RNF213-AS1
RNF216P1
RPL13P5
RPS6KB2
RSPH9
RTEL1-TNFRSF6B
RTN3
RUFY1
RUNX1
RYBP
S100PBP
SAMD4A
SAMD4B
SAMD9L
SAP30BP
SAR1A
SAR1B
SAT1
SAYSD1
SBDSP1
SCAF1
SCAMP2
SCARF1
SCFD1
SCML1
SCPEP1
SCYL1
SCYL2
SDC1
SDR39U1
SEC14L1
SEC16A
SEC23B
SEC24A
SEC24D
SEC31A
SEC61A1
SELENOS
SELENOT
SEMA3F
SEMA4A
SEMA4B
SEMA4C
SEMA4D
SEPTIN4-AS1
SERPINI1
SETD1B
SFMBT1
SFMBT2
SFT2D1
SFTPA2
SFXN5
SGSM3
SH3GL1P2
SH3GLB2
SHARPIN
SHC1
SIAH2
SIN3B
SIPA1L3
SKIL
SKP1P1
SLAIN2
SLAMF1
SLAMF6
SLC2A4RG
SLC2A8
SLC10A7
SLC11A1
SLC16A13
SLC17A9
SLC25A16
SLC25A25
SLC25A30
SLC25A35
SLC25A40
SLC26A6
SLC30A5
SLC35A2
SLC35A3
SLC35A5
SLC35C1
SLC38A2
SLC38A9
SLC38A10
SLC39A7
SLC39A13
SLC46A3
SLC47A1
SLC48A1
SLIT1
SLX1A-SULT1A3
SMARCB1
SMCO4
SMCR8
SMIM14
SMTN
SNX15
SNX16
SNX17
SORBS3
SP3
SP4
SPATS2
SPCS2
SPCS2P4
SPCS3
SPEN
SPIDR
SPINT1-AS1
SPPL3
SPSB1
SPSB3
SPTBN5
SQOR
SRC
SRP54
SRPRA
SS18
ST3GAL2
ST3GAL5
STAG3
STARD3
STARD5
STAT2
STAT5B
STK3
STK40
STRIP1
STRN3
STRN4
STT3A
STXBP2
SUCO
SUDS3
SUGP1
SUSD6
SYNE3
SYNGR2
SYNJ1
SYNRG
SYPL1
SYS1
TAB2
TAF6L
TAGAP
TAOK2
TAPBP
TAS1R1
TBC1D2
TBC1D10A
TBC1D10C
TBC1D20
TCF7L1
TECR
TEPSIN
TERF1P7
TESK1
TEX14
TFEB
TGFBR1
TGFBR2
TGOLN2
THAP3
THAP7
THAP7-AS1
TIMP1
TINF2
TJAP1
TLDC2
TLK2
TLR6
TM2D1
TM9SF1
TM9SF2
TM9SF3
TMBIM6
TMCC2
TMCO4
TMED2
TMED5
TMED9
TMED10
TMEM19
TMEM37
TMEM50A
TMEM50B
TMEM60
TMEM87B
TMEM106A
TMEM108
TMEM131
TMEM156
TMEM179B
TMEM184B
TMEM208
TMEM214
TMEM259
TMEM263
TMF1
TMUB2
TMX3
TNFRSF9
TNFRSF17
TNK2
TOLLIP
TOP3B
TOPORS
TOR1AIP1
TOR1B
TOR3A
TP73
TPD52
TPM4
TRABD
TRAM1
TRAM2
TRIB1
TRIM39
TRIM62
TRIM68
TRIOBP
TRIP10
TRO
TRPC4AP
TSC2
TSC22D4
TSG101
TTC9
TTC21A
TTC31
TUBA8
TUFT1
TUSC1
TUT4
TXNDC5
TXNDC11
TXNIP
UBB
UBE2J1
UBE2Q2
UBL3
UBN1
UBR3
UBTD1
UBXN2A
UCKL1
UEVLD
UNC13D
UNC119
USP4
USP33
USP47
UVSSA
VAV2
VEZF1
VPS9D1
VPS13D
VPS45
VPS53
VRK3
VSIR
WASHC4
WBP1L
WDR7
WDR44
WDR81
WFS1
WIPI1
WIPI2
WNT4
XBP1
XKR8
XRRA1
YES1P1
YIPF5
YTHDF1
ZBTB7B
ZBTB38
ZBTB46
ZBTB49
ZC3H11A
ZDHHC18
ZFP28
ZFX
ZGPAT
ZIK1
ZNF26
ZNF44
ZNF75A
ZNF143
ZNF180
ZNF329
ZNF331
ZNF341
ZNF347
ZNF354C
ZNF417
ZNF439
ZNF442
ZNF461
ZNF469
ZNF528-AS1
ZNF542P
ZNF574
ZNF583
ZNF611
ZNF646
ZNF652
ZNF667-AS1
ZNF672
ZNF699
ZNF700
ZNF701
ZNF707
ZNF710-AS1
ZNF814
ZNF844
ZNF880
ZRANB1
ZSCAN18
ZSWIM8
ZSWIM8-AS1
ZZEF1

### Sheet: M8
AAMDC
ABALON
ABCC1
ABL1
ABRAXAS2
AC004898.1
AC004922.1
AC005343.1
AC006364.1
AC007952.4
AC008764.10
AC009093.3
AC009121.3
AC010615.2
AC011447.3
AC011447.7
AC011498.3
AC011503.1
AC012073.1
AC012510.1
AC018797.2
AC021766.1
AC021945.1
AC022137.4
AC022167.3
AC022211.1
AC023593.1
AC026401.3
AC026740.1
AC068547.1
AC068831.6
AC069499.1
AC073529.1
AC073857.1
AC076968.2
AC078983.1
AC087632.2
AC091057.1
AC091057.6
AC091057.7
AC091230.1
AC092652.2
AC092718.4
AC103703.1
AC104109.4
AC107081.1
AC107081.3
AC112512.1
AC112777.1
AC112907.3
AC114878.2
AC117503.4
AC122718.2
AC122719.3
AC145207.5
AC239799.2
AC245014.3
AC253572.1
ACAT2
ACBD7
ACOT1
ACOT4
ACRV1
ACSL5
ACTB
ACTL6A
ACTR2
AD000813.1
ADCY1
ADD3
ADGRA2
ADIPOR2
AGO1
AHNAK2
AL022722.1
AL031280.1
AL031733.2
AL035461.2
AL049629.2
AL121933.2
AL133477.1
AL136295.5
AL157827.2
AL161891.1
AL355512.1
AL356776.2
AL445363.3
AL512658.2
AL512791.1
AL591806.3
AL662797.1
AL807752.3
ALDH7A1
ALG6
ALG8
ALPL
AMOT
AMOTL2
ANKRD9
ANLN
ANP32E
ANXA2
ANXA11
AP1M1
AP4E1
AP000251.1
AP001347.1
APOBR
ARF3
ARHGAP11A
ARHGAP11B
ARHGAP19
ARHGAP42
ARHGAP45
ARHGDIA
ARHGEF10L
ARHGEF39
ARL4C
ARL6IP1
ARL6IP6
ARPC3
ARPP19
ASB3
ASF1B
ASH2L
ASPM
ASRGL1
ATAD2
ATAD5
ATP5MG
ATP6AP2
ATP8A2
ATP10A
ATXN7L2
AUNIP
AURKA
AURKB
BAK1
BATF3
BCL2L12
BIRC5
BNIP1
BNIP3P17
BORA
BRCA1
BRIP1
BTBD10
BTN1A1
BUB1
BUB1B
BUB3
BZW1P2
C1D
C1orf21
C1orf112
C2orf91
C4orf46
C9orf40
C10orf88B
C12orf49
C13orf46
C20orf204
C21orf58
C22orf24
CA8
CACNA1E
CALM3
CALR
CAPN2
CAPN14
CAPNS1
CAPZA1
CAPZB
CARMIL1
CASP2
CASP7
CBWD3
CBWD5
CBX5
CCAR2
CCDC6
CCDC15
CCDC18
CCDC134
CCDC150
CCNA1
CCNA2
CCNB1
CCNB2
CCND3
CCNE1
CCNF
CCNK
CCR4
CCR5
CCT6P1
CD40LG
CD52
CDA
CDC6
CDC7
CDC20
CDC23
CDC25A
CDC25C
CDC40
CDC42
CDC45
CDC73
CDCA2
CDCA3
CDCA4
CDCA5
CDCA8
CDIP1
CDK1
CDK2
CDK5RAP2
CDK19
CDKN2D
CDKN3
CDT1
CEBPD
CENPA
CENPE
CENPF
CENPH
CENPI
CENPK
CENPL
CENPM
CENPN
CENPO
CENPP
CENPQ
CENPU
CENPW
CEP55
CEP72
CEP76
CEP78
CEP95
CEP152
CEP164
CEP295
CES1
CFAP20DC
CFAP45
CFAP73
CGNL1
CHAD
CHAF1A
CHAF1B
CHCHD5
CHD4
CHD8
CHEK1
CHEK2
CHPT1
CHRAC1
CHRNA7
CHTF18
CIAO2B
CIP2A
CIT
CKAP2L
CKAP5
CKS1B
CLIC1
CLSPN
CLSTN1
CLU
CMC2
CMTM3
CNOT6
CNOT8
CNPY3
CNTF
CNTLN
CNTRL
CNTROB
COP1
COPS8
CORO7
COX8A
CPPED1
CPS1
CPXM1
CREG2
CRYBG1
CSNK1G1
CTNNAL1
CTSV
CWF19L2
CYB5B
CYB5R4
CYBB
CYRIB
DACT3
DBF4B
DCAF15
DCK
DCLRE1C
DCP2
DCTN5
DCUN1D1
DDIAS
DDX11
DDX12P
DDX19B
DDX39A
DDX46
DDX52
DECR1
DEK
DEPDC1
DEPDC1B
DEPDC5
DHCR24
DHFR
DHRS3
DIAPH3
DIPK2A
DIXDC1
DLGAP5
DLL1
DMC1
DNA2
DNAJA4
DNAJC9
DOCK11
DOK2
DONSON
DPAGT1
DPP4
DPYSL3
DR1
DROSHA
DRP2
DTL
DTYMK
DUTP2
DZANK1
E2F1
E2F2
E2F7
E2F8
EAF1
EBP
ECI2-DT
ECT2
EFCAB11
EIF1AX
EIF1B
ELAVL1
ELOA
ELP6
EMC3-AS1
EMC9
EME1
ENG
ENSA
ENTPD1-AS1
EPHA4
EPHB1
EPHB3
ERCC3
ERCC6L
ERG28
ERI1
ERI2
ERP29
ESCO2
ESPL1
ESYT1
ETS1
EXO1
EXOC6
EXOSC8
EXOSC9
EZH2
FAAP24
FAM72A
FAM72B
FAM72C
FAM72D
FAM83D
FAM91A1
FAM111B
FAM133B
FAM209A
FANCA
FANCB
FANCD2
FANCG
FANCI
FANCM
FBXL12
FBXO5
FBXO7
FBXO43
FCMR
FDFT1
FDPS
FEM1A
FEN1
FHOD1
FIGNL1
FIP1L1
FOSL2
FOXD2-AS1
FOXJ1
FOXM1
FRMD5
FRRS1
FTSJ1
FUBP1
FUNDC1
G2E3
GABPB1
GAL3ST4
GAPT
GFOD1
GGH
GINS1
GINS2
GINS3
GINS4
GJC1
GLDC
GMEB1
GMFB
GMFG
GMNN
GNA13
GNAI3
GNB4
GNG3
GNG5
GNGT2
GNL1
GPR18
GPR89A
GPRC5D
GRK2
GSE1
GTF3C1
GTSE1
GUCD1
GYG1
GZMH
H1-4
H1-5
H2AC14
H2AC16
H2AC17
H2AC20
H2AX
H2AZ1
H2BC7
H2BC9
H3-3A
H3-3B
H3C3
H3C8
H4C11
HARS1
HASPIN
HAT1
HAUS3
HAUS4
HAUS5
HAUS8
HCFC1
HEBP2
HELLPAR
HELLS
HIGD1A
HJURP
HMGB1
HMGB1P6
HMGB2
HMGB3
HMGCS1
HMGN1
HMGN2P5
HMGXB4
HMMR
HNRNPA0
HNRNPA3
HNRNPH3
HNRNPR
HNRNPUL1
HNRNPUL2-BSCL2
HROB
HSF2
HSPA5
HTR3A
IDH3G
IDI1
IFI44L
IFIT2
IFIT3
IL2RA
IL12A
IL12RB1
IL19
IL24
ILF2
INAVA
INCENP
INO80C
INTS4
IPO9
IQGAP3
ISY1-RAB43
ITGA4
ITGAE
ITGB1
ITGB2
ITK
IVNS1ABP
JAKMIP2
JUN
KANSL2
KATNA1
KBTBD4
KCTD5
KCTD9
KCTD10
KHSRP
KIAA2013
KIF2C
KIF4A
KIF5B
KIF11
KIF14
KIF15
KIF18A
KIF18B
KIF20A
KIF20B
KIF22
KIF23
KIF24
KIFC1
KLF3-AS1
KLF5
KLHL11
KLHL14
KMT5A
KNL1
KPNA2
KRR1
KRT8P39
LAP3
LARP7
LBR
LCK
LCMT1-AS2
LCP2
LDLR
LFNG
LIG1
LILRB4
LIMK2
LIMS2
LIN9
LINC00565
LINC00622
LINC01031
LINC01730
LINC01825
LINC01949
LMNB1
LPCAT3
LRR1
LRRC32
LRRC40
LRRC46
LRRC57
LRRCC1
LRTOMT
LSM3
LSM14A
LSP1
LST1
LTB4R
LUC7L2
LY86
MACROH2A1
MAD1L1
MAD2L1
MAD2L2
MAP2K3
MAP3K5
MAPRE1
MASTL
MBOAT1
MBOAT2
MCM2
MCM3
MCM4
MCM5
MCM6
MCM7
MCM8
MCM10
MCUB
MED24
MELK
MESD
METRNL
METTL17
MGME1
MICU1
MID1
MIER1
MIS18A
MKI67
MLH1
MMS22L
MNS1
MSH2
MSH3
MSH5
MSH5-SAPCD1
MSN
MSRB1
MT-ATP6
MT-CO2
MT-CYB
MT-ND1
MT-ND4
MTA2
MTATP6P1
MTBP
MTDH
MTF2
MTFR2
MTM1
MTMR2
MTND4P12
MTPN
MTRF1L
MVK
MYBL2
MYH9
MYL12A
MYLK2
MYO1F
MYO19
NABP2
NASP
NCAPD2
NCAPD3
NCAPG
NCAPG2
NCAPH
NCEH1
NCF2
NCOR1
NCR3
NCS1
NDC80
NDE1
NDN
NDUFV2
NEIL3
NEK2
NELFE
NET1
NETO1
NFASC
NKG7
NLRC5
NNT
NOL9
NOMO1
NOMO3
NOSTRIN
NOTCH1
NPFF
NPIPB10P
NRAS
NRGN
NRM
NSA2P7
NSD2
NT5C
NT5E
NUCKS1
NUDT1
NUDT15
NUF2
NUP50
NUP58
NUP85
NUP107
NUP160
NUP205
NUSAP1
OAS1
OAZ1
OAZ2
ODCP
ODF2
OGN
OIP5
OMD
ORC1
OSTC
PAPOLA
PAQR4
PAQR6
PARP4
PARP9
PARPBP
PAXBP1-AS1
PAXIP1
PBK
PCLAF
PCNA
PCNT
PDGFRB
PDIA5
PDZD11
PECR
PGBD1
PGM2L1
PHF10
PHF19
PI4K2B
PIDD1
PIGA
PIGN
PIK3CD
PIK3R5
PIK3R6
PIMREG
PKMYT1
PLA1A
PLAAT2
PLAAT4
PLAC4
PLCH1
PLK1
PLK4
PML
PMVK
POC1A
POLA1
POLA2
POLD1
POLD3
POLE2
POLQ
POLR2A
POLR3F
PPHLN1
PPIG
PPIP5K2
PPM1D
PPP1CC
PPP1R12A
PPP1R26P1
PPP2R3C
PPP2R5D
PPP3R1
PRC1
PRC1-AS1
PRIM1
PRIM2
PRKCI
PRKX
PROB1
PROCR
PRPF4B
PRPF38B
PRR11
PRR15
PRRC2A
PSMB8
PSMB9
PSMC3IP
PSMD1
PSME2
PSPC1
PSRC1
PSTPIP1
PTBP1
PTBP3
PTPDC1
PTPRG
PTPRG-AS1
PTTG1
PUDP
PXDN
PXN
R3HDM1
RABGAP1L-DT
RABGGTA
RAC2
RACGAP1
RAD1
RAD18
RAD21
RAD51
RAD51AP1
RAD54B
RAD54L
RADIL
RAMAC
RAP2B
RASA3
RASAL1
RASGRP2
RASGRP4
RB1
RBBP7
RBL1
RBM15
RBM17
RBM22
RBM27
RCCD1
RCOR1
RECQL
RECQL4
REEP4
RETREG1
REXO5
RFC1
RFC2
RFC3
RFC4
RFC5
RFWD3
RFX2
RHOB
RIBC2
RMI2
RNASE6
RNASEH2A
RNF2
RNF6
RNF10
RNF26
RNF145
RNF157
RNFT2
ROCK1
RPA1
RPA2
RPA3
RRM1
RRM2
RSC1A1
RSPH14
RTCB
RTKN2
RTN4
RUBCNL
S1PR1
S100A10
SAC3D1
SAE1
SAMD3
SASH3
SASS6
SBF1
SCML2
SEPHS1
SEPTIN14P12
SERPINE1
SERPINH1P1
SF3B4
SFT2D2
SGO1
SGO2
SH3BP1
SHCBP1
SHISA2
SHISA3
SHISA5
SHKBP1
SHMT1
SIGLEC10-AS1
SIGLEC14
SIPA1L1
SKA1
SKA3
SLA2
SLBP
SLC20A1
SLC35B2
SLF1
SLTM
SLX4
SMC1A
SMC2
SMC3
SMC4
SMC5
SND1-IT1
SNORD3B-1
SNORD3B-2
SNORD17
SNRNP25
SNRNP48
SNRNP200
SNX10
SNX25
SPA17
SPAG5
SPC24
SPC25
SPDL1
SPN
SPRED1
SPTAN1
SPTBN1
SPTLC2
SQLE
SRA1
SRBD1
SRPK3
SRSF10
STAC3
STIL
STING1
STK26
STK38L
STK39
STMN1
STRN
STXBP5L
SUV39H1
SV2A
SWI5
SYK
SYNJ2
TACC3
TAF2
TAF5L
TAF9B
TAP1
TAP2
TBC1D1
TBC1D7
TBC1D31
TCF19
TCHP
TEDC2
TEN1
TEX30
TFCP2L1
TFIP11
THBS1
TICRR
TIMELESS
TK1
TLCD3B
TLR4
TMC8
TMEM106C
TMEM178B
TMEM209
TMOD3
TMPO
TMPO-AS1
TMPPE
TMSB4X
TMSB10
TNFRSF8
TNFRSF13B
TNFSF15
TNPO3
TOMM20P2
TONSL
TOP2A
TOP3A
TOPBP1
TPM3
TPP2
TPR
TPX2
TRA2A
TRA2B
TRAF3IP2
TRAF3IP3
TRAIP
TRAPPC1
TRBC2
TRIM9
TRIM34
TRIM59
TRIP13
TROAP
TSPAN18
TSPOAP1
TSTA3
TTF1
TTK
TUBA1B
TUBA1C
TUBB
TUBB4B
TUBG1
TUBGCP3
TYMS
UBA1
UBASH3B
UBE2C
UBE2S
UBE2T
UBL7-AS1
UBR7
UHRF1
USP1
USP28
USP32
USP38
UST
VRK1
VRK2
VSIG1
WAS
WASF1
WASF2
WBP11
WDHD1
WDR34
WDR62
WDR76
WIPF1
WRAP53
XPO1
XRCC1
XRCC2
XRCC3
XRCC5
YBX2
YEATS4
YME1L1
YWHAB
YWHAQ
YWHAZ
ZC3HAV1
ZDHHC12
ZGRF1
ZNF90
ZNF93
ZNF101
ZNF207
ZNF367
ZNF414
ZNF486
ZNF492
ZNF519
ZNF684
ZNF695
ZNF697
ZNF703
ZNF714
ZNF726
ZNF738
ZNF829
ZNF887P
ZW10
ZWILCH
ZWINT

### Sheet: M9
A4GALT
ABCB4
ABHD4
ABHD8
ABI2
ABTB1
AC000120.2
AC003102.1
AC004233.2
AC004584.3
AC005041.5
AC005070.3
AC005261.1
AC005332.4
AC005332.5
AC005606.2
AC006001.3
AC006042.2
AC006449.6
AC007066.2
AC007384.1
AC007881.4
AC008033.3
AC008105.1
AC008764.8
AC008875.3
AC008969.1
AC009084.2
AC009152.1
AC009318.4
AC009403.2
AC009690.1
AC009690.2
AC009961.1
AC010809.1
AC011379.2
AC011462.5
AC011479.3
AC012321.1
AC012368.1
AC012447.1
AC012645.3
AC016355.1
AC016722.2
AC016831.6
AC018638.1
AC018638.2
AC018638.4
AC018926.3
AC024075.2
AC025031.4
AC025031.5
AC025178.1
AC025423.2
AC025682.1
AC025917.1
AC026362.1
AC026412.1
AC027559.1
AC027682.1
AC027682.4
AC027682.6
AC027682.7
AC034102.1
AC048341.1
AC068946.2
AC074212.1
AC079340.2
AC079921.1
AC079921.2
AC083837.1
AC084018.2
AC084809.2
AC087045.2
AC087164.1
AC087289.5
AC087752.3
AC087854.1
AC091057.3
AC092296.2
AC092329.4
AC093010.2
AC093525.8
AC093752.1
AC099489.1
AC099521.3
AC105020.1
AC105180.2
AC106886.5
AC107294.2
AC108010.1
AC109322.1
AC109809.1
AC110749.1
AC116158.3
AC123768.2
AC127070.4
AC131009.4
AC132872.4
AC136475.2
AC139530.1
AC139768.1
AC211476.6
AC243960.1
AC243960.7
AC244205.1
AC245060.7
AC245407.2
ACADS
ACADVL
ACBD5
ACKR3
ACOX1
ACP2
ACYP2
ADAT1
ADCK1
ADNP-AS1
ADORA2A
ADORA2A-AS1
AF131216.3
AFF1
AFF4
AGA
AKAP9
AKAP13
AKIRIN2
AKR1A1
AL009179.1
AL022328.3
AL022328.4
AL031666.1
AL031666.3
AL033527.3
AL049780.3
AL049840.2
AL078459.1
AL096865.1
AL096870.2
AL109806.1
AL121772.3
AL121985.1
AL121987.2
AL133230.1
AL157935.1
AL158163.2
AL160408.2
AL162231.2
AL162253.2
AL162274.1
AL356273.2
AL356488.3
AL357033.4
AL357874.2
AL365273.2
AL390728.4
AL390728.6
AL451085.2
AL512306.2
AL513320.1
AL513477.2
AL590627.1
AL596325.2
AL603756.1
AL662907.2
AL669831.1
AL691432.2
AL732372.3
ALG5
ANKRD12
ANKRD23
ANKRD33B
ANKRD39
ANO5
ANTKMT
ANXA9
AP2A2
AP000346.2
AP000892.4
AP001033.1
AP001033.2
AP001056.2
AP001057.1
AP001107.1
AP001453.2
AP001885.1
AP002008.3
AP002990.1
AP003068.1
AP003419.1
AP003486.1
AP005212.4
AP005329.2
APCDD1
APOBEC3A
APPL2
ARHGAP12
ARHGAP17
ARHGEF12
ARHGEF19
ARID4A
ARID4B
ARIH2OS
ARL1
ARL2BP
ARNTL
ARRDC1
ARRDC1-AS1
ARSA
ASAP1
ASB16
ASB16-AS1
ASPSCR1
ASTE1
ATG4A
ATG13
ATP1B2
ATP2B1-AS1
ATP6AP1
ATP6V0A2
B3GALT4
B3GAT2
B3GNT9
B4GALT4
B4GALT7
BACH1-IT2
BAD
BCOR
BEND7
BEST1
BEX4
BICRAL
BMT2
BOLA2P2
BRAF
BTD
BTN2A2
BVES
C1orf54
C6orf47
C6orf89
C8orf58
C9orf131
C12orf57
C14orf28
C18orf32
C19orf12
C19orf38
C22orf39
C22orf46
CABP4
CACFD1
CADPS2
CALM2P2
CAMK2N1
CAMP
CAPS
CARD8-AS1
CARS1-AS1
CASP4
CASTOR3
CBX4
CCDC28A
CCDC69
CCDC88B
CCDC88C
CCDC107
CCDC130
CCDC153
CCDC189
CCL25
CCNDBP1
CCNYL1
CCR10
CCS
CD63
CD72
CD74
CD200R1
CDC42SE2
CDH24
CDK9
CEACAM21
CEP250-AS1
CERS4
CES4A
CFAP43
CFAP410
CHD2
CHD9
CHMP1B
CHPF2
CHST11
CIC
CILP
CIRBP
CIRBP-AS1
CISD2
CLASRP
CLIP2
CLK4
CLMN
CLN5
CMAHP
CNDP1
CNN3
CNTD1
COL4A4
COL5A2
COL6A4P2
COL9A3
COLCA1
COMMD3
COPZ1
CORO1B
COX18
CPQ
CPSF1
CPT1A
CRACR2B
CRAT
CREB3L2
CREBRF
CRELD2
CRTAP
CTDSP2
CTSO
CTSS
CTSW
CXCL9
CXCL10
CXCL16
CYB561
CYBA
CYHR1
CYLD
CYRIA
CYTH3
DAP
DCAF5
DDIT3
DDX50P1
DENND1C
DENND5B
DENND10
DERL3
DGKQ
DHRS7
DHRSX
DLEU2L
DLGAP3
DM1-AS
DMPK
DMTF1
DMXL1
DNAAF1
DNAH10
DNAH10OS
DNAJB9
DNAJC1
DND1P1
DNM3
DPYD
DUSP8P5
DUSP28
DXO
DYNLT1
EBF1
ECI1
EDEM2
EDNRB
EFHC1
EGFL7
EGR1
EGR2
EGR3
EIF2AK3
EIF2AK3-DT
ELF3-AS1
EPB41L4A
EPHX1
EPSTI1
ERAP1
ERCC1
ERCC6L2
ERGIC2
ERGIC3
ERICH3
EXOC7
EXT1
F2RL2
FAAP20
FAM13A-AS1
FAM71F2
FAM89B
FAM102A
FAM160B1
FAM193A
FAM214A
FAM221A
FBXO11
FBXW4
FBXW7
FCGRT
FCHO2
FCSK
FICD
FIZ1
FKBP2
FKBP14
FLT1
FOXD4
FOXO3
FRAS1
FRS2
FUCA2
FUOM
GAB1
GABARAP
GADD45G
GBGT1
GGT7
GLCCI1
GLG1
GLT8D2
GLUD1P3
GNPTG
GORAB
GPBP1L1
GPR107
GPR137
GPX3
GRB2
GRN
GTF2IP4
GTF2IRD2
GTF2IRD2B
H1-2
H1-10-AS1
H2AC18
H2BC4
H2BC12
H2BC21
HAGH
HARBI1
HAX1
HBP1
HDAC5
HECTD1
HEIH
HERC5
HERPUD1
HERPUD2
HEXIM2
HINT2
HIPK1
HMG20B
HOTAIRM1
HSD11B1
HSD17B1
HSPBAP1
HTR4
HYI
ICAM3
IDNK
IDO2
IFIT5
IFT27
IGHG2
IGHG3
IGHG4
IGHGP
IGHM
IGHV1-3
IGHV1-18
IGHV1-24
IGHV1-46
IGHV1-58
IGHV1-69
IGHV1-69D
IGHV2-5
IGHV2-26
IGHV2-70D
IGHV3-7
IGHV3-11
IGHV3-13
IGHV3-15
IGHV3-21
IGHV3-23
IGHV3-33
IGHV3-48
IGHV3-49
IGHV3-52
IGHV3-53
IGHV3-69-1
IGHV3-72
IGHV3-73
IGHV3-74
IGHV4-4
IGHV4-28
IGHV4-34
IGHV4-55
IGHV4-61
IGHV5-51
IGHV6-1
IGKC
IGKV1-5
IGKV1-6
IGKV1-8
IGKV1-9
IGKV1-12
IGKV1-16
IGKV1-17
IGKV1-27
IGKV1-33
IGKV1-39
IGKV1D-8
IGKV1D-16
IGKV1D-33
IGKV1D-39
IGKV2-24
IGKV2-28
IGKV2-30
IGKV2D-24
IGKV2D-28
IGKV2D-29
IGKV2D-30
IGKV2D-40
IGKV3-11
IGKV3-15
IGKV3-20
IGKV3D-11
IGKV3D-20
IGKV4-1
IGKV5-2
IGKV6-21
IGKV6D-21
IGLC1
IGLC2
IGLC3
IGLC7
IGLL5
IGLV1-36
IGLV1-40
IGLV1-44
IGLV1-47
IGLV1-51
IGLV2-8
IGLV2-11
IGLV2-14
IGLV2-23
IGLV3-1
IGLV3-9
IGLV3-10
IGLV3-12
IGLV3-19
IGLV3-25
IGLV4-3
IGLV4-69
IGLV5-45
IGLV5-52
IGLV6-57
IGLV7-43
IGLV7-46
IL1RN
IL4I1
IL17RC
ILDR1
ILF3-DT
INPP1
INSIG2
INTS6L
IPO5P1
IQCE
IRF3
IRS1
ISCU
ISG15
ITFG2
ITM2B
JAZF1
JCHAIN
JMJD1C-AS1
JUND
KANK2
KAT6B
KDELR3
KIFBP
KLF10
KLF11
KLF12
KLHDC2
KLHDC8A
KLHL22
KLHL24
KLHL28
KLHL36
KMT2C
KMT2E
KRT8P33
L3MBTL4
LAG3
LAMC1
LAPTM4A
LBX2-AS1
LEMD3
LILRB1
LIN7B
LINC00158
LINC00472
LINC00476
LINC00526
LINC00528
LINC00582
LINC00653
LINC00674
LINC00680
LINC00863
LINC00893
LINC01001
LINC01023
LINC01160
LINC01234
LINC01480
LINC01993
LINC02245
LINC02362
LINC02381
LINC02384
LINC02605
LINC02694
LLGL2
LMBR1L
LRRC1
LRRC29
LRRC37A4P
LRRC37A16P
LRRC37B
LRRFIP1P1
LY6G5C
LY6K
LYG1
MACO1
MAGED1
MAGED4
MAGED4B
MAGEF1
MAGI3
MALAT1
MAMLD1
MAN1A2
MAN2A1
MAN2B2
MAN2C1
MAP1LC3A
MAP2K5
MAP3K10
MAP4K3
MAPK11
MARCHF8
MARK3
MARS1
MAT2B
MBD4
MDM2
MED13
METTL7A
MGAT3
MGAT4B
MGST3
MID2
MIR22HG
MIR193BHG
MLLT11
MMP11
MOGS
MPP3
MPPE1
MRNIP
MRTFA
MS4A14
MSRA
MTMR3
MTND4P23
MUC5B
MXD4
MYL4
MYLK4
MYO5C
MYO6
MYO9B
MYOM1
MZB1
NAA40
NAA80
NAB2
NADK2
NAGK
NAGLU
NBEA
NBPF10
NBPF12
NBPF14
NCMAP
NCSTN
NDUFA6-DT
NDUFV2-AS1
NECAP1
NFKBIE
NINJ1
NIPSNAP3B
NMRK1
NOTCH2NLA
NOTCH2NLB
NOTCH4
NPC2
NPIPB3
NR1D2
NR1H2
NRIP2
NSMCE3
NUMA1
NUMB
NUTM2B
NUTM2D
OGA
OPRD1
ORMDL3
OSBP2
OSBPL9
OVOL3
P2RY8
P2RY10
PAOX
PARP6
PAXX
PBX2
PBXIP1
PCBP4
PCDHGA2
PCF11
PDCL3P4
PDE5A
PDK2
PDZD2
PEAK3
PER1
PEX1
PFN2
PGBD5
PHACTR1
PHF1
PHOSPHO1
PHTF1
PIGBOS1
PIGQ
PIK3C2B
PILRA
PILRB
PINK1
PIWIL4
PKDREJ
PLAGL1
PLCL1
PLEKHD1
PLEKHM1P1
PLEKHM3
PLEKHO1
PLVAP
PM20D1
PMS2P4
PMS2P10
PNPLA2
PNRC1
POC1B-AS1
POLD4
POU5F1P3
PP2D1
PPFIA1
PPOX
PPP1R3B
PPP1R3F
PPP1R16B
PRANCR
PRCP
PRKAB1
PRKRIP1
PRR33
PSMA3-AS1
PTOV1
PTPN1
PTPRS
PXDNL
RAB27A
RAB28
RAD17
RAD51-AS1
RALGAPA2
RALGPS2
RANBP9
RAPGEF2
RARS2
RASGRP1
RCOR3
RELCH
RGS1
RHOQ-AS1
RIC1
RIC3
RICTOR
RILP
RILPL1
RING1
RIPK1
RIPK3
RIPOR3
RMND5B
RN7SKP23
RNASE4
RND1
RNF103
RNF185
RNPEPL1
RPL17-C18orf32
RPS11P5
RPSAP18
RRAGB
RRNAD1
RTTN
RUFY3
RUNX2
SAMD9
SAP30L
SARAF
SAT2
SATB2
SCARB2
SCARF2
SCNN1B
SDCBP
SDF2
SDF4
SEC11C
SEC62
SEL1L3
SELENOK
SELENOM
SENCR
SENP7
SEPTIN7P2
SERINC1
SERP1
SERTAD3
SETP9
SETX
SGCE
SGPP1
SH3BP2
SHBG
SHFL
SIAH1
SIGIRR
SIL1
SIRPA
SIRT2
SKIV2L
SLAMF7
SLC1A4
SLC2A11
SLC7A6
SLC7A7
SLC16A5
SLC25A45
SLC31A2
SLC37A2
SLC39A11
SLC49A4
SLC50A1
SLC66A1
SLCO5A1
SLFN5
SLX1B-SULT1A4
SLX4IP
SMAD7
SMG1P3
SMIM7
SMO
SMOX
SMPD1
SMPD2
SMPD3
SMUG1
SNX13
SNX14
SNX29
SOGA3
SOWAHC
SP140L
SPATC1
SPATS2L
SPCS1
SPON2
SPSB2
SQSTM1
SRGN
SRR
SSBP3
SSR4
STAG3L1
STAG3L3
STAG3L5P
STRBP
STX5
SURF1
SYCE1L
SYCP2L
SYS1-DBNDD2
TAF7
TAF10
TAPBPL
TAZ
TBC1D3L
TBCC
TCEA1
TCEAL3
TCEAL9
TCF4
TCF25
TDRKH-AS1
TEC
TECPR1
TECTA
TEF
TESK2
TGFA
THEMIS2
TICAM2
TIFA
TIGD6
TKTL1
TLR1
TM9SF4
TMBIM4
TMCO3
TMEM30A
TMEM41B
TMEM54
TMEM59
TMEM65
TMEM86A
TMEM117
TMEM175
TMEM198
TMEM219
TMEM238
TMEM248
TNFAIP3
TNFRSF14
TNFRSF14-AS1
TNIP1
TNK2-AS1
TNKS2
TNRC6B
TNRC6C
TP53I13
TP53INP2
TPGS1
TPST1
TPTEP2
TPTEP2-CSNK1E
TRADD
TRAK2
TRIM38
TRPT1
TSEN15
TSPAN1
TSPAN17
TTC41P
TTLL3
TXNDC15
TYK2
U2AF1L4
UAP1L1
UBA5
UBA7
UBE2H
UBE2L5
UBXN6
UCP3
UNC5CL
UNC50
UPB1
USF2
USP3
USP34
USP51
USPL1
VAMP2
VDAC2P3
VN1R96P
VOPP1
VPS28
VPS39
WASHC3
WBP1
WDR13
WDR26
WDR45
WDR47
WDTC1
WNT10B
XYLT1
YIPF2
YIPF3
YIPF6
YPEL3
YPEL5
YTHDF3
Z93930.2
ZBED5
ZBTB8OS
ZC3H7A
ZDHHC4
ZDHHC21
ZFAND2B
ZFAND3
ZFAND5
ZFAT
ZFP36L1
ZFP36L2
ZFPL1
ZFPM1
ZMYND8
ZNF10
ZNF14
ZNF45
ZNF79
ZNF107
ZNF134
ZNF219
ZNF222
ZNF223
ZNF227
ZNF235
ZNF292
ZNF362
ZNF433
ZNF441
ZNF513
ZNF528
ZNF548
ZNF549
ZNF559
ZNF564
ZNF600
ZNF625
ZNF655
ZNF671
ZNF688
ZNF710
ZNF772
ZNF791
ZNF821
ZNF841
ZNF853
ZNF865
ZNF875
ZNF879
ZXDA

### Sheet: M10
AAR2
AARS2
ABCB10
ABCD3
ABCF1
ABHD17B
ABT1
AC002094.1
AC002116.2
AC005523.2
AC005833.1
AC006064.4
AC006538.1
AC007216.3
AC008012.1
AC008878.3
AC009005.1
AC009118.2
AC010186.4
AC010327.8
AC010422.6
AC010422.8
AC010727.1
AC010996.1
AC011558.1
AC012085.1
AC025678.3
AC027228.2
AC064836.3
AC068620.3
AC069547.1
AC073575.2
AC083799.1
AC087533.1
AC090204.1
AC091959.3
AC093838.2
AC095055.1
AC099329.1
AC099850.1
AC103831.1
AC105052.2
AC106795.1
AC119396.1
AC125611.3
AC144652.1
ACD
ACLY
ACOT2
ACOT7
ACTG1
ACTRT3
ACYP1
ADCY3
ADD2
ADH5
ADSL
AGK
AGO2
AHCTF1
AIF1
AIFM1
AKR1B1
AKR7A2P1
AL022311.1
AL023802.1
AL035701.1
AL133342.1
AL135905.2
AL139260.3
AL157813.1
AL359878.1
AL512770.1
AL513497.1
AL589666.1
AL606500.1
ALAS1
ALDH4A1
ALDOA
ALKBH1
ALYREF
AMD1
ANAPC4
ANAPC5
ANP32A
ANXA3
AP2B1
AP2S1
AP000593.4
AP000781.2
AP000944.5
AP001160.1
AP002813.1
APEX2
APMAP
APOO
ARF5
ARFGAP2
ARHGDIB
ARL4D
ARL11
ARPC4
ARRB2
ASB6
ASCC1
ASCC3
ASF1A
ATAD3A
ATAD3B
ATG3
ATG5
ATG7
ATP1A3
ATP2A1-AS1
ATP5F1B
ATP6V0E2
ATP11C
ATP13A3
ATPAF2
ATPSCKMT
AURKAIP1
BACH2
BAG1
BANF1
BAX
BCAP31
BCAS2
BLOC1S2
BMS1
BRCC3
BRD9
BTK
BUD23
BUD31
BZW1
C1orf115
C1orf131
C2orf69
C3orf14
C3orf52
C3orf62
C9orf78
C11orf98
C12orf43
C15orf41
C16orf91
CA2
CA5BP1
CACYBP
CALM2
CAND1
CANX
CBWD1
CBWD2
CBX3
CBX6
CCAR1
CCDC12
CCDC43
CCDC59
CCDC77
CCDC137
CCDC171
CCT6A
CCT8
CD14
CD81
CD300A
CD300C
CDC37
CDC123
CDCA7
CDCA7L
CDH1
CDK5
CDK5RAP1
CELF2
CEND1
CENPV
CENPX
CEP20
CEP41
CEP70
CFAP20
CFL1
CHAC2
CHCHD1
CHCHD2
CHCHD3
CHCHD7
CHD1L
CHML
CHORDC1
CHST4
CIAPIN1
CIB1
CLECL1
CLP1
CMTM7
CNKSR2
CNOT1
CNOT7
CNOT10
CNPY4
COIL
COMMD2
COMMD8
COMMD9
COPG2
COPS3
CORO1A
COTL1
COX6A1
CPOX
CPSF3
CPSF4
CPSF6
CRYBG2
CSE1L
CSK
CSNK2B
CSPG5
CSTF2
CTPS1
CU634019.5
CU638689.4
CUL2
CUL3
CWC27
CWF19L1
CYB561A3
CYC1
CYCS
CYP51A1
DAGLB
DARS2
DAZAP1
DBF4P1
DBIL5P
DCAF6
DCAF7
DCLRE1B
DCTN1
DCXR
DDB1
DDB2
DDX20
DDX27
DDX28
DDX41
DDX54
DENND2B
DEPDC7
DGKH
DHCR7
DHRS2
DHX9
DHX15
DHX30
DHX57
DLST
DMAC2
DNAJC7
DNM1L
DNMT1
DNTTIP2
DOHH
DRG1
DRG2
DSCC1
DUS3L
DUSP12
DUT
EEPD1
EFHD2
EFNB1
EFTUD2
EIF2B1
EIF2B2
EIF2B5
EIF4A3
EIF4E2
EIF4G1
EIF5B
EIPR1
ELOF1
ELOVL1
ELOVL5
EMC8
EMG1
ENY2
ERAL1
ERMP1
ERO1A
ESS2
ETF1
EXOSC6
F12
FADS2
FAF1
FAM32A
FAM66B
FAM98B
FAM126A
FAM172BP
FAM174C
FAM204A
FAM234B
FBXL14
FBXL19
FCER1G
FCF1
FDX1
FDXR
FH
FHL1
FIBP
FKBP1A
FKBP3
FLNA
FLNB
FOSL1
FRG1
FSD1
FUS
FZD5
G6PD
GALE
GAPDH
GAPVD1
GATAD2A
GBP1
GDAP1
GDI2
GFM2
GHITM
GIMAP6
GLMN
GLO1
GLRX3
GLRX5
GNA15
GNAI1
GNAZ
GNL2
GNPAT
GOT1
GPAM
GPAT2
GPATCH3
GPI
GPN1
GPN3
GPX1
GRWD1
GSG1
GTF2A2
GTF2F1
GTF2H4
GTF3C4
GTF3C5
GTF3C6
GTPBP8
HACD3
HACL1
HADHA
HAUS1
HAUS2
HAUS6
HAUS7
HBS1L
HCCS
HDAC1
HDAC3
HDGF
HENMT1
HES1
HEXA-AS1
HLX
HMBS
HMGA1
HMGB1P5
HMGN3
HMGN5
HNRNPA1L2
HNRNPA1P10
HNRNPA2B1
HNRNPAB
HNRNPC
HNRNPD
HNRNPF
HNRNPK
HNRNPM
HNRNPU
HPRT1
HRNR
HSD17B10
HSP90AB3P
HSPA4
HSPA14#1
HSPA14#2
HSPBP1
IBA57
ICA1
ID2
IDH3A
IDH3B
IER5
IFNGR1
IGF2BP2
IGFBP7
IGSF9
IL9R
IL9RP3
IL18
ILF3
IMMT
IMPA2
INF2
ING2
INSIG1
INTS7
INTS9
INTS14
INVS
IQGAP2
IREB2
ISCA1
ISOC2
ITGB1BP2
ITGB3BP
ITPA
ITPK1
ITSN1
JPT1
JUP
KBTBD11
KCNJ14
KCNK5
KDM1A
KHDRBS1
KIAA1328
KIAA1586
KIF3C
KIF5C
KIF26A
KLHDC3
KNSTRN
KPNA3
KRAS
KRI1
L3MBTL3
LAMA2
LAPTM4B
LAPTM5
LARS2
LAS1L
LCLAT1
LCMT1-AS1
LCP1
LDHA
LEO1
LEPROTL1
LGALS9
LIG3
LINC00634
LINC01215
LINC01814
LLPH
LONRF3
LRP8
LRRC42
LSM4
LSM6
LSM12
LYPLA2
MAD2L1BP
MAGOH
MAGOHB
MAP1B
MAP3K20
MAP7D3
MAPKAPK3
MAPRE2
MAZ
MBD3
MBOAT7
MCF2
MCMBP
MDH1
ME2
MED10
MEMO1
METAP1
METTL14
MFSD13A
MGAT5
MILR1
MIR181A1HG
MMADHC
MND1
MORF4L1
MORF4L1P1
MPHOSPH6
MPV17L
MRGBP
MRPL9
MRPL11
MRPL27
MRPL28
MRPL37
MRPL43
MRPL44
MRPL47
MRPL51
MRPL57
MRPL58
MRPS7
MRPS11
MSH6
MT-CO3
MTCH2
MTFP1
MTHFD1
MTX1
MYB
MYCBP
MYD88
MYH10
MYORG
MZT1
NAA50
NACC1
NAGPA
NCBP1
NDC1
NDUFA9
NDUFC2
NDUFS3
NEUROG3
NGDN
NKD2
NMB
NMI
NMU
NOL12
NOM1
NONO
NOP58
NPDC1
NR1H3
NRROS
NSD1
NSL1
NSUN2
NTMT1
NUDT21
NUP37
NUP54
NUP88
NUP93
NUP155
NUP210
NUTF2
OAS2
OPA1
OPN3
ORC3
OTUB1
OTUB2
OTUD4
OTULINL
OXCT1
OXCT1-AS1
PAFAH1B2
PARL
PARN
PARP1
PAWR
PBDC1
PCBP1
PCM1
PCNP
PCYT2
PDAP1
PDCD10
PDCL3
PDE2A-AS2
PDGFRA
PDIA6
PDLIM1
PDRG1
PDS5A
PDXP
PEX14
PFDN1
PGAM1
PGK1
PGM2
PGRMC1
PHF5A
PIGB
PIGS
PIGU
PISD
PKIA
PKM
PKN1
PLAA
PLEKHJ1
PLG
PLK2
PLSCR3
PNRC2
POGLUT2
POLE3
POLE4
POLR2B
POLR2E
POLR2G
POLR2J
POLR3C
POLR3K
POM121
POMP
POP7
PPIAP22
PPIE
PPIH
PPM1G
PPP1R7
PPP2R1A
PPP2R1B
PPP2R2A
PPP2R3B
PPP5C
PPP6R1
PRDX3
PRELID1
PROSER1
PRPF19
PRPF31
PRPF38A
PRPS1
PRPS2
PRR13
PSIP1
PSMA5
PSMA7
PSMC1P1
PSMD7
PSMD13
PSME2P2
PSME3
PSMG2
PTBP2
PTCD1
PTGER4
PTMA
PTMAP5
PTP4A1
PTPN11
PUF60
PVRIG
QDPR
QRSL1P3
RAB20
RAB34
RAD51B
RAD51C
RAE1
RANBP1
RANGAP1
RAP1GDS1
RASAL2
RBBP8
RBM8A
RBMX
RCC1
RCC1L
RCC2
RCN2
REPS1
RFXANK
RGMB
RHOA
RHOF
RHOG
RIF1
RILPL2
RMI1
RNASEH1
RNASEH2B
RNF5
RNF43
RNF125
RNF138
RNPS1
RP9
RPF1
RPIA
RPL29P14
RPP30
RPS6KA1
RRAS2
RRN3
RRP7A
RTCA
RTF2
RWDD4
S1PR4
S100A6
SAAL1
SAFB
SAP18
SAP30
SAPCD2
SARNP
SBNO1
SCLT1
SCN9A
SCNM1
SCP2
SDHAF2
SDHD
SELENOI
SEM1
SENP3
SENP3-EIF4A1
SEPTIN9
SERPINF1
SERTAD2
SET
SF1
SF3A1
SF3A2
SF3A3
SFPQ
SFXN1
SGTA
SHANK2
SHISAL2A
SINHCAF
SKP2
SLC18B1
SLC25A3
SLC25A5
SLC25A10
SLC25A15
SLC25A33
SLC25A51
SLC35A4
SLC35B4
SLC38A1
SLC39A3
SLC39A6
SLC43A3
SLC66A2
SLCO4A1
SMARCA4
SMARCA5
SMARCE1
SMG1P7
SMIM12
SMIM13
SMNDC1
SMS
SMU1
SNAPC2
SNHG1
SNHG11
SNORD3A
SNRNP27
SNRNP40
SNRPA
SNRPA1
SNRPB
SNRPB2
SNRPC
SNW1
SNX5
SNX6
SOBP
SOCS2
SORL1
SOX4
SPATA2
SPATA5
SPG21
SPOUT1
SPRTN
SREBF2
SRI
SRP9
SRRM1
SRSF1
SRSF2
SRSF3
SRSF6
SRSF7
SSC4D
SSRP1
SSUH2
SSX2IP
ST20
STARD7
STIP1
STK24
STK38
STPG1
STRAP
SUCLA2
SUCLG1
SUMO1
SUPT16H
SUSD1
SUV39H2
SYNCRIP
SZRD1
TAF1B
TAF11
TAF15
TAFA2
TAGLN2
TALDO1
TANGO6
TBC1D14
TBCB
TBCD
TBPL1
TCERG1
TCL1A
TCTEX1D2
TDG
TDP1
TDP2
TEAD4
TELO2
TERF1
TESC
TESMIN
TESPA1
TFDP1
TFR2
THOC1
THOC3
THOC5
THOC6
THOP1
THRAP3
THUMPD1
TIMM17A
TIMM22
TIMM23
TIPIN
TLR3
TM7SF3
TMEM11
TMEM33
TMEM39B
TMEM86B
TMEM160
TMEM183A
TMEM189
TMEM201
TMEM237
TMSB15B-AS1
TMX1
TNFRSF1B
TNFRSF11A
TNPO1
TNPO2
TNRC18P1
TOE1
TOMM40
TOMM40L
TPGS2
TPI1
TRABD2A
TRAC
TRAK1
TRAPPC2L
TRDMT1
TRIM21
TRIM28
TRMT6
TRMU
TRPM2
TSN
TSPAN14
TSPOAP1-AS1
TTC26
TTC39C
TTF2
TTLL5
TUBA1A
TUBGCP5
TWF2
TXNDC9
TXNL4B
TYMSOS
TYRO3
U2AF1L5
UBA2
UBE2D3
UBE2I
UBE2L3
UBE2N
UBE2SP1
UBE3C
UBL7
UBP1
UBTF
UCHL5
UNG
UPF2
UPF3B
UQCRC1
UQCRFS1
URM1
USP13
USP24
USP39
USP43
UTP11
UTP15
UVRAG
VANGL1
VCL
VDAC3
VGLL4
VN1R76P
VPS25
VPS33A
VTA1
WAPL
WDR53
WDR54
WDR77
WDR82
WDR83
WDR90
WEE1
XPNPEP1
XPNPEP2
XPO4
XPO6
XRCC6
XXYLT1
YBX1P1
YBX1P10
YIF1B
YWHAH
YY2
ZAP70
ZBTB32
ZC3H4
ZC3HC1
ZCCHC3
ZCCHC17
ZNF185
ZNF195
ZNF257
ZNF273
ZNF551
ZNF639
ZNF668
ZNF777
ZNF787
ZNHIT1
ZPR1

### Sheet: M11
ABCA5
AC002116.1
AC004466.1
AC004623.1
AC004918.3
AC005332.6
AC005519.1
AC005674.2
AC006064.2
AC006518.2
AC006942.1
AC006946.2
AC007342.7
AC007728.2
AC008014.1
AC008105.3
AC008115.3
AC008467.1
AC009061.2
AC009090.6
AC009120.2
AC009126.1
AC009228.1
AC009318.1
AC010168.2
AC010245.2
AC010326.4
AC010542.4
AC011468.1
AC011468.5
AC011477.1
AC012063.1
AC012313.10
AC013403.2
AC015883.1
AC018362.3
AC018695.6
AC020763.3
AC020910.6
AC020917.4
AC020978.9
AC021016.2
AC022098.1
AC022167.2
AC022400.4
AC023818.1
AC026202.2
AC026202.3
AC026748.3
AC027601.4
AC040970.1
AC048382.5
AC055839.2
AC064807.1
AC068580.4
AC073063.1
AC073896.2
AC078883.1
AC079336.5
AC090114.2
AC090198.1
AC090510.1
AC091045.1
AC092045.1
AC092070.2
AC092683.1
AC093525.7
AC093525.9
AC099343.3
AC100788.1
AC100788.2
AC103858.1
AC104248.1
AC104452.1
AC104964.3
AC105345.1
AC107071.1
AC107959.1
AC110611.1
AC116366.1
AC118344.2
AC122129.1
AC124248.1
AC126755.1
AC129492.3
AC132008.2
AC133552.2
AC135048.4
AC135507.1
AC137932.3
AC138393.1
AC139019.1
AC139795.2
AC139887.4
AC141424.1
AC141586.5
AC145285.2
AC159540.2
AC233300.1
AC234775.4
AC239799.1
AC244197.3
AC245052.4
AC245100.4
ACACB
ACAD10
ACTG1P22
ADA2
ADAM20P1
ADAMTS7P4
ADAMTSL4-AS1
AF127936.1
AGAP5
AK9
AKAP17A
AL009181.1
AL031768.2
AL035530.2
AL049795.1
AL050343.2
AL080276.2
AL117209.1
AL118506.1
AL121603.2
AL133227.1
AL135818.1
AL136295.6
AL139286.2
AL157392.3
AL162585.1
AL162586.2
AL353743.1
AL354707.1
AL355076.2
AL355987.4
AL359513.1
AL359636.2
AL359762.3
AL360181.3
AL365361.1
AL513314.2
AL513477.1
AL590822.3
AL627171.2
AL691432.1
ALAD
AMPD1
AMPD3
ANKK1
ANKRA2
ANKRD10
ANKRD36B
ANKRD36BP2
ANPEP
AP1G2
AP000347.1
AP000866.1
AP001056.1
AP001062.1
AP001469.1
AP002026.1
AP002448.1
AP002490.1
AP003068.2
AP003096.1
APH1B
ARAP1-AS2
ARCN1
ARGFX
ARHGEF2
ARHGEF34P
ARMCX3
ARRDC5
ASMTL-AS1
ATE1
ATF2
ATF7IP2
ATM
ATP6AP1L
ATRN
BATF2
BBIP1
BCL2L2
BCLAF3
BEAN1
BET1L
BHLHA15
BHLHE40
BIN2
BISPR
BLZF1
BMP8A
BMPR2
BMS1P4#1
BOD1L1
BORCS8-MEF2B
BRPF3
BSDC1
BTG2
BTN3A1
BTN3A3
C1QBPP2
C1RL
C1orf220
C7orf31
C11orf94
C17orf107
CACNA2D4
CADM4
CALCOCO1
CALCOCO2
CALHM2
CAMTA2
CAPN7
CAPN10
CAPRIN2
CARD8
CASC4P1
CBFA2T2
CC2D2B
CCDC32
CCDC93
CCDC97
CCDC102A
CCNI2
CCT6P3
CD40
CD244
CDC37P2
CDC42BPB
CDH26
CDK5R1
CDK16
CDKL5
CDKN1A
CDKN1B
CEP120
CEP295NL
CES2
CFLAR
CFLAR-AS1
CGGBP1
CHIT1
CHPF
CHRNE
CLCC1
CLCF1
CLDND1
CLIC4
CLMAT3
CMIP
CNNM4
CNTNAP2
COG1
COG3
COG4
COL4A3
COPA
COPG1
CPAMD8
CPEB3
CPLANE1
CR559946.2
CRAMP1
CREB1
CREBL2
CRELD1
CROCC
CRY2
CRYGS
CSGALNACT1
CSRNP2
CTBP1-DT
CTBS
CTRC
CUL7
CUL9
CUTALP
CYBC1
DAPK2
DCUN1D2
DDHD2
DHRS1
DHTKD1
DHX36
DIDO1
DIO1
DIPK1A
DNAJC14
DNASE1
DNASE1L1
DNMT3A
DOCK9
DOP1A
DPEP3
DPY19L3
DUSP1
E2F5
EDEM1
EDRF1
EIF4A2
ELK2AP
ENTPD4
EPN2-AS1
EPOR
ERCC5
ERO1B
ESCO1
ETNK1
EVI5
EXOC8
F8A1
FAM8A1
FAM30A
FAM114A1
FAM114A2
FAM156A
FAM160B2
FAM174A
FAM199X
FAM214B
FAM217B
FAM219A
FAM229A
FBRS
FBXO10
FBXO46
FBXO48
FCRL3
FCRL5
FER1L4
FGF22
FGL2
FHL3
FNBP1
FNDC3A
FNDC3B
FNDC11
FOXD4L4
FOXO4
FRG1-DT
FRG1CP
FRG1HP
FZD7
GAB3
GABBR1
GABRR2
GADD45A
GAPDHP1
GARRE1
GAS1RR
GAS6-DT
GCC1
GDI1
GDPD5
GHRL
GIGYF1
GIGYF2
GIPR
GIT2
GJB2
GKAP1
GNB3
GNB5
GNRHR2
GNS
GOLGA1
GOLGA2
GOLGA5
GOLGA8B
GOLGB1
GOLM2
GON4L
GOSR2
GPAT4
GPATCH2L
GPR68
GPR174
GSAP
GSPT2
GSTM2
GSTM4
GTF2IP20
GUSBP11
H3C14
H3C15
H4C15
HCFC2
HCG27
HCN2
HDAC6
HDLBP
HEATR5A
HECTD4
HELZ
HELZ2
HEMK1
HERC2P2
HERC6
HEXD-IT1
HID1
HIF1A
HIPK2
HLA-B
HLA-C
HOOK1
HPCAL1
HPS5
HSDL1
IFFO1
IFNGR2
IGHA2
IGHV1-2
IGHV2-70
IGHV3-30
IGHV3-43
IGHV3-64
IGHV3-66
IGHV4-59
IGKV1D-37
IGKV2-40
IGLV2-18
IGLV3-21
IGLV3-27
IGLV8-61
IGLV9-49
IKBKB
IKZF3
INAFM1
INE1
INPP5B
INPPL1
INTS6
IPP
IQCB1
IQSEC2
IRAK3
IRAK4
IRF2BP2
ITGAV
ITPKB
ITPR2
JMJD7-PLA2G4B
JPH3
KCNA2
KCNA3
KCNAB1
KCNMB3
KCTD18
KDM4C
KF456110.1
KIAA0232
KIAA0513
KIFC2
KIN
KLC4
KLHDC1
KLHL6
KMT2A
KMT2D
KMT5B
KRIT1
L3MBTL2-AS1
LARP1B
LCN12
LCORL
LEPROT
LGALS8
LINC00294
LINC00494
LINC00525
LINC00652
LINC00672
LINC00888
LINC00921
LINC01266
LINC01277
LINC01347
LINC01409
LINC01422
LINC01431
LINC02033
LINC02371
LINC02397
LINC02422
LINC02604
LINC02642
LINCR-0001
LMBRD1
LMBRD2
LMNTD2
LOXL4
LPIN2
LRCH3
LRGUK
LRIG2
LRRC37BP1
LRRN2
LY9
LYSMD3
LYSMD4
LYST
MAFG
MALT1
MAML2
MANEA
MAPK8IP1
MARCHF6
MARCHF9
MARK2P9
MARK4
MAST3
MAU2
MBD6
MBNL2
MBTPS1
MCEE
MCL1
MECP2
MEF2A
MEI1
METTL4
MFAP3
MFSD14C
MGAT2
MIATNB
MICB-DT
MIEF2
MINDY1
MINDY2
MIS12
MIXL1
MLKL
MMD
MON2
MORF4L2
MSANTD2
MSI2
MTHFR
MTMR9LP
MUC6
MUC20-OT1
MYO1C
MYPOP
MYRF
N4BP1
N4BP2L1
N4BP2L2
NAIPP2
NAPB
NBPF1
NBPF19
NBR1
NDST2
NECAP2
NEK7
NF1
NINL
NLGN3
NPAT
NPHP3
NPHP3-ACAD11
NPIPB4
NPIPB14P
NRBP2
NTNG1
NUCB2
NUGGC
NXF1
NXPE3
OPRL1
OR2A1
OR2A7
OR2A9P
OR2A20P
OR2A42
OSBPL2
P2RX1
PAPSS1
PARM1
PARP12
PCBD2
PCMTD1
PDC-AS1
PDE4DIP
PDGFA
PDIA3P1
PDK1
PDPK1
PDZK1P1
PGM3
PHF11
PIGCP1
PIK3C2A
PIK3CA
PJA2
PKD2
PLCB3
PLCE1
PLEKHA8P1
PLEKHH3
PLPPR3
PLXNA3
PMFBP1
PNPLA8
POFUT2
POLK
POLM
POMT1
POU2F2
POU6F1
PPARA
PPCDC
PPFIBP2
PPM1K
PPM1M
PPP1R3D
PPP1R3E
PPP1R26
PPP2R5B
PPP3CB-AS1
PRKAR1B-AS1
PRKCZ-AS1
PRRT2
PRSS16
PRSS51
PRX
PSD4
PTBP1P
PTCH1
PTTG1IP
PXK
PXYLP1
RAB2B
RAB3GAP1
RAB5A
RAB5B
RABGEF1
RAP2C-AS1
RAPGEF4
RB1CC1
RBM4B
RBM5
RBMS1
RDX
RFFL
RGP1
RGS14
RHBDD1
RHBDF1
RHCE
RHOXF1P3
RIMBP3
RMDN2
RNF41
RNF212
RRAS
RSRP1
RUFY2
RUNDC1
RUSF1
RWDD2A
SAMD14
SBDS
SBNO2
SCNN1D
SCOC-AS1
SCYL3
SDHAP1
SEC22B
SEL1L
SEMA6A-AS1
SENP5
SEPTIN10
SERAC1
SERINC3
SERPINB6
SGK3
SGSM2
SH2B1
SH2D3C
SH3BP5-AS1
SH3BP5L
SH3GL1P3
SH3GLB1
SHROOM1
SIRT4
SIX5
SLC4A8
SLC12A4
SLC15A2
SLC17A5
SLC22A17
SLC30A7
SLC35E1
SLC35E2B
SLC40A1
SLC41A2
SLC44A1
SLC45A4
SLC51A
SLFN11
SMAD4
SMARCC2
SMC3P1
SMG6
SMIM5
SMURF2
SMYD4
SNAPC3
SNORA59B
SNX19
SNX33
SOGA1
SOS1
SOS2
SPAG4
SPAG5-AS1
SPECC1L
SPIN2A
SPRN
SSBP3-AS1
SSPN
ST6GAL1
ST6GALNAC4
ST6GALNAC6
STAG3L5P-PVRIG2P-PILRB
STAM2
STARD4
STIMATE
STPG3-AS1
SUPT7L
SWT1
SYVN1
SZT2
TAF1
TBC1D2B
TBC1D9
TBC1D15
TBC1D23
TBC1D25
TBCEL
TBCEL-TECTA
TCEANC
TCN2
TCP11L1
TEAD3
TECPR2
TENT5C
TEP1
TEX52
TF
TFE3
TFG
TG
THAP5
TIA1
TIGD7
TIRAP
TK2
TLCD4
TMC3
TMED2-DT
TMEM39A
TMEM45A
TMEM63A
TMEM127
TMEM167A
TMEM262
TNFAIP8L1
TNS3
TOGARAM1
TOM1L2
TOR4A
TOX2
TP73-AS1
TPRG1L
TPT1-AS1
TRAPPC6B
TRAPPC12
TRIM5
TRIM44
TRIM52
TRIP11
TRPV1
TRPV3
TSC22D3
TSPYL2
TSSK6
TSTD2
TTC3
TTC17
TTC38
TUBB1
TUBGCP6
TUG1
TUT7
TVP23B
TVP23C-CDRT4
U73166.1
UBE2W
UBE2Z
UBE3B
UBN2
UBR2
UBXN4
UCKL1-AS1
UFM1
ULK1
UNK
UNKL
UPK3B
USO1
USP11
USP20
USP21
USP35
VAMP4
VPS13A
VPS13B
VPS13C
VPS26C
VPS52
VPS54
WAKMAR2
WASL
WBP2
WDR64
WDR91
WFDC2
WIPF2
WNT2B
WWTR1
XIAP
XKR6
XRN1
YIPF1
YPEL1
Z83745.1
Z93930.3
Z95115.2
Z97206.1
ZBED5-AS1
ZBTB21
ZBTB22
ZBTB34
ZBTB40
ZBTB41
ZBTB42
ZC3H12A
ZCCHC14
ZCCHC24
ZDHHC2
ZFP64
ZFYVE1
ZFYVE16
ZHX2
ZMYM6
ZNF12
ZNF34
ZNF41
ZNF70
ZNF75D
ZNF76
ZNF83
ZNF154
ZNF182
ZNF184
ZNF215
ZNF221
ZNF224
ZNF226
ZNF230
ZNF253
ZNF264
ZNF274
ZNF275
ZNF284
ZNF316
ZNF318
ZNF320
ZNF398
ZNF419
ZNF500
ZNF506
ZNF529
ZNF552
ZNF555
ZNF568
ZNF575
ZNF587
ZNF606
ZNF630
ZNF641
ZNF664
ZNF740
ZNF765
ZNF767P
ZNF793
ZNF793-AS1
ZNF805
ZNF836
ZSCAN26
ZXDB

### Sheet: M12
AAGAB
ABHD5
ABHD11
ABRACL
ABTB2
AC004148.1
AC006059.2
AC006064.6
AC008894.2
AC009088.1
AC009133.6
AC011472.3
AC011511.4
AC011603.3
AC020978.5
AC022007.1
AC025887.2
AC026464.4
AC039056.2
AC073896.1
AC079305.2
AC087721.2
AC091167.1
AC106028.3
AC114546.3
AC126755.2
AC130324.3
AC133555.6
AC211486.1
AC239868.1
ACAD9
ACADM
ACER3
ACIN1
ACSF3
ACSL1
ACSL3
ACTN4
ACTR1A
ADCK2
ADRM1
AGFG1
AKAP8
AKIRIN1
AL139243.1
AL161421.1
AL441992.1
ALG1
ALG10
ALG14
ALMS1
ANAPC15
ANKMY2
ANKRD52
AP1B1
AP2A1
AP2M1
AP001962.1
AP003352.1
APLP2
AQR
ARL8B
ARMT1
ARNTL2
ASCC2
ATP1A1
ATP1B3
ATP2A2
ATP6V0B
ATP6V1A
ATP6V1B2
ATP13A2
ATRIP
ATXN7L3
AUP1
AVEN
AXIN1
B3GAT3
B4GALT6
BAZ1B
BCL7B
BCL7C
BCLAF1
BICDL1
BID
BIN1
BLCAP
BNIP3P25
BOLA2
BRD7
BRF2
BRI3BP
BRMS1
BRPF1
BTBD1
BUD13
C1orf35
C1orf159
C2CD3
C6orf136
C7orf26
C8orf76
C9orf64
C10orf99
C12orf75
C16orf70
CA14
CAAP1
CACTIN
CAMK2N2
CAMSAP2
CAPN15
CARD19
CASP9
CBX1
CCDC47
CCL5
CCND2
CCNJ
CCNQ
CCNT2-AS1
CCP110
CD58
CD101
CDC5L
CDC27
CDC42P5
CDK2AP1
CDK11B
CDKAL1
CENPB
CEP43
CERS2
CHAMP1
CHL1
CHMP2B
CHUK
CLCN5
CLEC2D
CLN3
CLTB
CNOT9
COPRS
COPS6
COQ2
COQ7
CRCP
CRKL
CRY1
CTCF
CTNNBL1
CTR9
CTSA
CTU2
CUL1
CWC22
CXCR4
CXorf56
CYP26A1
DAPK3
DAXX
DBF4
DBR1
DCLRE1A
DDA1
DDRGK1
DDX23
DDX24
DEGS1
DESI2
DGCR6L
DGKZ
DHX16
DHX29
DHX35
DHX38
DIAPH1
DIP2B
DIS3L2
DISP2
DLAT
DNAJB1
DNAJB5
DNAJB6
DNAJC8
DNAJC13
DNAJC21
DOLPP1
DOT1L
DPF2
DPP3
DSE
DVL2
DYNC1H1
DYNC1LI1
E2F3
E2F4
EDC4
EIF2AK2
EIF4G2
EIF5A2
ELK1
EMC4
EMP1
ENAH
ENTPD6
EPB41L2
EPS8
EPS15L1
EXOSC10
EXTL3
EZR
FAM20B
FAM118B
FAM168B
FAM222A
FANCC
FANCE
FASTKD5
FECH
FLJ38576
FOXK2
FOXN2
FOXRED1
FPGS
FRMD8
FTL
FUNDC2
GANC
GCH1
GCLM
GDE1
GET3
GET4
GGA1
GID8
GJA3
GLE1
GLMP
GLTP
GNB1
GNRH1
GPAT3
GPC1
GPR153
GPRIN1
GPS1
GRAMD2B
GSK3A
GSK3B
GSR
GSS
GTF2E1
GTF2E2
GXYLT1
H2AC10P
HACD2
HCN3
HDGFL2
HIC2
HNRNPL
HNRNPUL2
HPF1
HRAS
HSD17B7
HTATSF1
HTR7P1
HTRA2
HTT
IAH1
ICA1L
ICE1
ICMT
IFI44
IGHEP2
IGHMBP2
IGSF8
IK
IL18R1
ILDR2
ILKAP
IMPA1
INIP
IRAK1
IRF5
ISOC1
ISY1
ITGB5
JADE3
JTB
KAT7
KCNK7
KDM2B
KF459542.1
KIAA0319
KLHL7
KLK2
KMO
KPNA1
KPNA4
KPNA6
KTI12
KTN1
L3MBTL2
LAMP1
LAMTOR1
LANCL2
LCOR
LDLRAD4
LIN7C
LINC00664
LINC00887
LINC01963
LINC02728
LIX1L
LLGL1
LMNB2
LPCAT1
LRRC8A
LRRC8C
LRRC59
LSG1
LSM1
LSM14B
LUZP1
M6PR
MAP4K4
MAPK6
MAPKAP1
MARK1
MARK2
MARK2P8
MAST2
MATR3#2
MBIP
MCRS1
MCUR1
MED6
MED19
MED27
MEPCE
METTL2A
MEX3D
MFN2
MFSD1
MFSD2A
MFSD14B
MGRN1
MKRN1
MLEC
MOB4
MPV17L2
MPZL1
MREG
MRPL40P1
MRPL41
MRPL49
MSL2
MSMO1
MT1E
MT1G
MT1H
MT1X
MTOR
MUC1
MYO1E
NDUFA6
NDUFAF5
NDUFS7
NDUFS8
NEDD1
NF2
NFATC3
NFKB1
NFKBIB
NIF3L1
NIPA2
NKX3-1
NMT1
NOSIP
NPTN
NQO1
NRF1
NSMCE4A
NUBP2
NUDT16L1
NUP62
NUP98
NUP188
NVL
NXT2
OAT
OGDH
ORAI1
ORC6
OSBPL8
OSBPL11
OVCA2
PABPN1
PACSIN2
PADI2
PAK2
PANX1
PARD6A
PARD6B
PATL1
PAXBP1
PCGF6
PDP1
PDXDC2P
PER2
PFN1
PGGT1B
PGP
PHLPP2
PIF1
PIGO
PIGX
PIH1D1
PIK3CB
PKNOX1
PLCD3
PLEKHB2
POC1B-GALNT4
PODNL1
POLDIP3
POLE
POLR2C
POLR2J4#2
POLR2K
POM121C
POMK
POP4
POP5
POR
PPP1CB
PPP1R8
PPP2CA
PPP2R5E
PPP4R2
PPP4R3A
PPP6R3
PPTC7
PRG4
PRKAG1
PRKAR2B
PRMT7
PRPF3
PRPF6
PRPF8
PSMB2
PSMB3
PSMB6
PSMC1
PSMC2
PSMC3
PSMC4
PSMC5
PSMD2
PSMD3
PSMD4
PSMD6
PSMD8
PSMD9
PSMD11
PSME4
PSTK
PTPA
PTS
PUM2
PUSL1
PXMP2
RAB3IP
RAB5IF
RAB7A
RAB8A
RAB11FIP3
RAB14
RABL3
RABL6
RAC1
RAD51D
RANBP3
RANGRF
RAP1A
RAVER1
RBBP5
RBM3
RBM10
RBM14
RBM14-RBM4
RBM42
RCE1
RDH10
RDH11
RGN
RHOT2
RINT1
RLIMP1
RMDN3
RNF34
RNF40
RNF220
RNH1
RPS19BP1
RRN3P2
RRN3P3
RRP36
RTN4IP1
RUSC1
SAFB2
SAMD1
SART1
SAV1
SCAF4
SCAF11
SCAMP3
SCAMP4
SCAP
SCOC
SDHA
SEMA4F
SETD1A
SETD3
SETD9
SGF29
SGPL1
SH2B2
SH3GL1
SHPK
SHTN1
SIRT1
SIVA1
SKI
SLAMF8
SLC2A1
SLC4A1AP
SLC7A5P1
SLC25A4
SLC25A11
SLC25A44
SLC35F6
SLC36A4
SLC38A7
SLF2
SLK
SMARCD1
SMG5
SMPD4
SNF8
SNX2
SNX4
SNX8
SNX11
SOAT1
SON
SPG7
SPINDOC
SPNS1
SPTLC1
SPTY2D1
SREBF2-AS1
SRF
SRPRB
SRRT
SSNA1
ST14
STAP2
STARD3NL
STRADB
STRIP2
STUB1
STX18
STXBP3
SULT1A3
SULT1A4
SUMO3
SUPT4H1
SUSD2
SUZ12
SVIP
SWAP70
SYMPK
SYT2
TAB1
TADA1
TAF3
TAF4
TAF5
TAF6
TAF8
TAF12
TAGLN2P1
TBK1
TCOF1
TEX261
TFRC
TGFB1
TIAF1
TIMM17B
TMEM41A
TMEM109
TMEM165
TMEM170B
TMEM202-AS1
TMEM222
TNIP2
TOP1
TOR1A
TPK1
TPMT
TRAPPC3
TREX2
TRIM24
TRPV2
TSR2
TSSC4
TTI2
TTL
TUBB2A
TUBD1
TXNRD1
TXNRD2
U2AF2
UBA6
UBAC1
UBE2J2
UBE2O
UNC93B1
UPF1
USB1
USP5
USP7
USP15
VAPA
VBP1
VIRMA
VPS26A
VTI1A
VTI1B
WASHC2A
WBP4
WDFY4
WDR1
WDR33
WWP1
XAB2
XPO7
XPR1
YJU2
YOD1
YY1
ZACN
ZBTB2
ZC3H18
ZDHHC3
ZDHHC5
ZDHHC16
ZFR
ZMAT2
ZMPSTE24
ZNF71
ZNF106
ZNF256
ZNF317
ZNF326
ZNF428
ZNF483
ZNF511
ZNF675
ZNF689
ZNF724
ZNF746
ZNF826P
ZNF860

### Sheet: M13
AC000065.1
AC004494.1
AC008494.1
AC009533.1
AC009948.2
AC015911.8
AC015911.10
AC015911.11
AC021188.1
AC022400.6
AC025279.1
AC025287.3
AC073612.1
AC073957.2
AC091979.1
AC097658.3
AC124944.1
ACKR4
ACSS1
AKNA
AL157838.1
AL157902.2
AL355607.2
AL357141.1
AL365272.1
AL603783.1
ALOX5
ALOX5AP
ANAPC1P2
ANKRD13A
ANKRD36
ANKRD36C
AP000866.6
AP001350.1
AP005899.1
ARHGAP15
ARHGAP18
ARHGAP25
ARHGEF6
ASB7
B3GALT2
BCL9
BORCS5
BRWD3
BTAF1
BTG1
BX284668.5
C6orf223
C16orf74
CACNB2
CATSPER2P1
CCDC82
CCNT1
CD37
CD53
CD96
CD99
CD248
CDC42SE1
CDHR5
CELF2-AS1
CEP128
CHMP7
CILP2
CKAP2
CLDN20
CLSTN3
CMTM6
CPEB4
CPT1B
CPT1C
CR1
CRLF2
CU633906.2
CYTOR
DAPP1
DBNL
DCAF11
DDOST
DDX60L
DEDD
DNAJC10
DTX3
ELF1
FAM102B
FAM110A
FCHSD1
FGD3
FGR
FIG4
FKBP8
FOXP1
FP236383.4
FP236383.5
FP671120.6
FP671120.7
FURIN
FUT5
FXYD5
GAPDHP42
GAREM2
GAS2L3
GMIP
GNAO1
GNG2
GPAA1
GPSM3
GRK3
GSN
GSTZ1
GZMB
H3C2
H3C12
HCP5
HCST
HDAC7
HECW2-AS1
HEXA
HIP1
HIVEP2
HLA-A
HLA-DOA
HRK
IBTK
IFI6
IGF1
IGKV1D-17
IL4R
IQCN
ITM2A
KCNJ13
KDM4A-AS1
KIF21B
KLF13
KLRK1
LINC00926
LINC01358
LINC01529
LINC01948
LRPAP1
MANBA
MANSC1
MARCHF1
MBP
MCPH1
MFSD9
MIR223HG
MIR4435-2HG
MIRLET7A1HG
MOB1B
MOB3B
MPHOSPH9
MRPS31P5
MS4A1
MT-CO1
MTSS1
MX2
MYDGF
MYL6B
MYLIP
NAALADL1
NCKAP1L
NDRG1
NDUFA13
NLGN2
NLRC3
NLRP1
NR2C1
NTNG2
NUCB1
P4HB
PCED1B
PCED1B-AS1
PCOLCE
PCSK7
PDCD1
PELI2
PLCB2
PLCG1-AS1
PLCH2
PLEKHG1
PLEKHO2
PLIN4
PPIB
PRKCSH
PROSER3
PTPRC
PTPRCAP
PTPRO
PYCARD
R3HDM4
RASD1
RASL11B
RCSD1
RET
RFTN1
RHOC
RIN3
RIPOR2
RPL11P3
RPL36AL
RTN2
RTN4R
SAP25
SEC22B4P
SEPTIN1
SERF2
SERPINA11
SESN3
SIT1
SLC9A8
SLC44A2
SNX22
SPI1
SPICE1
SPINT2
SPOCK2
SRP72
SSH2
SSR2
SYF2
SYT11
TAF1C
TBC1D27P
TCF7
TET2
TGM2
THAP9-AS1
TMC6
TMEM154
TMEM256
TMEM258
TNFSF10
TNFSF13
TNRC6C-AS1
TNXB
TTC24
TTC25
TUBA3D
TVP23C
UBA6-AS1
UCN
UCP2
UFC1
USP30
USP48
UTS2R
VPREB1
XAF1
Z95331.1
ZFHX3
ZNF217
ZNF615
ZNF827
ZNF831
ZSCAN9
ZXDC
